## Supplementary material for "Prevention of ribozyme catalysis through cDNA synthesis enables accurate RT-qPCR measurements of context-dependent ribozyme activity": Uncropped gel images, raw data, and analysis code: Figure3_G1h_Rep2.xls (part 1 of 2)

### Sheet: Sample Setup
Block Type	96-Well Block (0.2mL)
Calibration Background is expired	Yes
Calibration Background performed on	2022-08-04 11:09:46 AM EDT
Calibration FAM is expired	Yes
Calibration FAM performed on	2020-04-03 13:57:08 PM EDT
Calibration NED is expired	Yes
Calibration NED performed on	2020-04-03 14:17:54 PM EDT
Calibration ROI is expired	Yes
Calibration ROI performed on	2022-08-04 10:26:43 AM EDT
Calibration ROX is expired	Yes
Calibration ROX performed on	2020-04-03 14:49:29 PM EDT
Calibration SYBR is expired	Yes
Calibration SYBR performed on	2020-04-03 14:34:06 PM EDT
Calibration TAMRA is expired	Yes
Calibration TAMRA performed on	2020-04-03 14:41:44 PM EDT
Calibration Uniformity is expired	Yes
Calibration Uniformity performed on	2020-04-03 13:32:49 PM EDT
Calibration VIC is expired	Yes
Calibration VIC performed on	2020-04-03 14:06:53 PM EDT
Chemistry	SYBR_GREEN
Experiment Barcode
Experiment Comments
Experiment File Name	C:\Applied Biosystems\QuantStudio Real-Time PCR Software\User Files\experiments\Nina\2023-08-10 133154-IVT G2h RNA-oligo-U1hCur-B2 TS-NA.eds
Experiment Name	2023-08-10 133154-IVT G2h RNA-oligo-U1hCur-B2 TS-NA
Experiment Run End Time	2023-08-10 16:12:03 PM EDT
Experiment Type	Comparative Cт (ΔΔCт)
Experiment User Name	nya
Instrument Name	278882378
Instrument Serial Number	278882378
Instrument Type	ViiA(TM) 7 System
Passive Reference	ROX
Quantification Cycle Method	Ct
Signal Smoothing On	true
Stage/ Cycle where Analysis is performed	Stage 2, Step 2
Well	Well Position	Sample Name	Sample Color	Biogroup Name	Biogroup Color	Target Name	Target Color	Task	Reporter	Quencher	Quantity	Comments
1	A1	U-100	RGB(176,23,31)			F2hR-rep1	RGB(176,23,31)	UNKNOWN	SYBR	None
2	A2	U-75	RGB(0,0,255)			F2hR-rep1	RGB(176,23,31)	UNKNOWN	SYBR	None
3	A3	U-50	RGB(0,139,69)			F2hR-rep1	RGB(176,23,31)	UNKNOWN	SYBR	None
4	A4	U-25	RGB(255,127,0)			F2hR-rep1	RGB(176,23,31)	UNKNOWN	SYBR	None
5	A5	U-10	RGB(139,137,112)			F2hR-rep1	RGB(176,23,31)	UNKNOWN	SYBR	None
6	A6	U-5	RGB(238,121,66)			F2hR-rep1	RGB(176,23,31)	UNKNOWN	SYBR	None
7	A7	U-1	RGB(142,56,142)			F2hR-rep1	RGB(176,23,31)	UNKNOWN	SYBR	None
8	A8	G-100	RGB(198,113,113)			F2hR-rep1	RGB(176,23,31)	UNKNOWN	SYBR	None
9	A9	C-100	RGB(0,245,255)			F2hR-rep1	RGB(176,23,31)	UNKNOWN	SYBR	None
10	A10
11	A11	NC	RGB(238,220,130)			F2hR-rep1	RGB(176,23,31)	UNKNOWN	SYBR	None
12	A12
13	B1	U-100	RGB(176,23,31)			F2hR-rep2	RGB(0,0,255)	UNKNOWN	SYBR	None
14	B2	U-75	RGB(0,0,255)			F2hR-rep2	RGB(0,0,255)	UNKNOWN	SYBR	None
15	B3	U-50	RGB(0,139,69)			F2hR-rep2	RGB(0,0,255)	UNKNOWN	SYBR	None
16	B4	U-25	RGB(255,127,0)			F2hR-rep2	RGB(0,0,255)	UNKNOWN	SYBR	None
17	B5	U-10	RGB(139,137,112)			F2hR-rep2	RGB(0,0,255)	UNKNOWN	SYBR	None
18	B6	U-5	RGB(238,121,66)			F2hR-rep2	RGB(0,0,255)	UNKNOWN	SYBR	None
19	B7	U-1	RGB(142,56,142)			F2hR-rep2	RGB(0,0,255)	UNKNOWN	SYBR	None
20	B8	G-100	RGB(198,113,113)			F2hR-rep2	RGB(0,0,255)	UNKNOWN	SYBR	None
21	B9	C-100	RGB(0,245,255)			F2hR-rep2	RGB(0,0,255)	UNKNOWN	SYBR	None
22	B10
23	B11	NC	RGB(238,220,130)			F2hR-rep2	RGB(0,0,255)	UNKNOWN	SYBR	None
24	B12
25	C1	U-100	RGB(176,23,31)			F2hR-rep3	RGB(0,139,69)	UNKNOWN	SYBR	None
26	C2	U-75	RGB(0,0,255)			F2hR-rep3	RGB(0,139,69)	UNKNOWN	SYBR	None
27	C3	U-50	RGB(0,139,69)			F2hR-rep3	RGB(0,139,69)	UNKNOWN	SYBR	None
28	C4	U-25	RGB(255,127,0)			F2hR-rep3	RGB(0,139,69)	UNKNOWN	SYBR	None
29	C5	U-10	RGB(139,137,112)			F2hR-rep3	RGB(0,139,69)	UNKNOWN	SYBR	None
30	C6	U-5	RGB(238,121,66)			F2hR-rep3	RGB(0,139,69)	UNKNOWN	SYBR	None
31	C7	U-1	RGB(142,56,142)			F2hR-rep3	RGB(0,139,69)	UNKNOWN	SYBR	None
32	C8	G-100	RGB(198,113,113)			F2hR-rep3	RGB(0,139,69)	UNKNOWN	SYBR	None
33	C9	C-100	RGB(0,245,255)			F2hR-rep3	RGB(0,139,69)	UNKNOWN	SYBR	None
34	C10
35	C11
36	C12
37	D1	U-100	RGB(176,23,31)			F3R5h-rep1	RGB(238,238,0)	UNKNOWN	SYBR	None
38	D2	U-75	RGB(0,0,255)			F3R5h-rep1	RGB(238,238,0)	UNKNOWN	SYBR	None
39	D3	U-50	RGB(0,139,69)			F3R5h-rep1	RGB(238,238,0)	UNKNOWN	SYBR	None
40	D4	U-25	RGB(255,127,0)			F3R5h-rep1	RGB(238,238,0)	UNKNOWN	SYBR	None
41	D5	U-10	RGB(139,137,112)			F3R5h-rep1	RGB(238,238,0)	UNKNOWN	SYBR	None
42	D6	U-5	RGB(238,121,66)			F3R5h-rep1	RGB(238,238,0)	UNKNOWN	SYBR	None
43	D7	U-1	RGB(142,56,142)			F3R5h-rep1	RGB(238,238,0)	UNKNOWN	SYBR	None
44	D8	G-100	RGB(198,113,113)			F3R5h-rep1	RGB(238,238,0)	UNKNOWN	SYBR	None
45	D9	C-100	RGB(0,245,255)			F3R5h-rep1	RGB(238,238,0)	UNKNOWN	SYBR	None
46	D10
47	D11	NC	RGB(238,220,130)			F3R5h-rep1	RGB(238,238,0)	UNKNOWN	SYBR	None
48	D12
49	E1	U-100	RGB(176,23,31)			F3R5h-rep2	RGB(139,137,112)	UNKNOWN	SYBR	None
50	E2	U-75	RGB(0,0,255)			F3R5h-rep2	RGB(139,137,112)	UNKNOWN	SYBR	None
51	E3	U-50	RGB(0,139,69)			F3R5h-rep2	RGB(139,137,112)	UNKNOWN	SYBR	None
52	E4	U-25	RGB(255,127,0)			F3R5h-rep2	RGB(139,137,112)	UNKNOWN	SYBR	None
53	E5	U-10	RGB(139,137,112)			F3R5h-rep2	RGB(139,137,112)	UNKNOWN	SYBR	None
54	E6	U-5	RGB(238,121,66)			F3R5h-rep2	RGB(139,137,112)	UNKNOWN	SYBR	None
55	E7	U-1	RGB(142,56,142)			F3R5h-rep2	RGB(139,137,112)	UNKNOWN	SYBR	None
56	E8	G-100	RGB(198,113,113)			F3R5h-rep2	RGB(139,137,112)	UNKNOWN	SYBR	None
57	E9	C-100	RGB(0,245,255)			F3R5h-rep2	RGB(139,137,112)	UNKNOWN	SYBR	None
58	E10
59	E11	NC	RGB(238,220,130)			F3R5h-rep2	RGB(139,137,112)	UNKNOWN	SYBR	None
60	E12
61	F1	U-100	RGB(176,23,31)			F3R5h-rep3	RGB(238,121,66)	UNKNOWN	SYBR	None
62	F2	U-75	RGB(0,0,255)			F3R5h-rep3	RGB(238,121,66)	UNKNOWN	SYBR	None
63	F3	U-50	RGB(0,139,69)			F3R5h-rep3	RGB(238,121,66)	UNKNOWN	SYBR	None
64	F4	U-25	RGB(255,127,0)			F3R5h-rep3	RGB(238,121,66)	UNKNOWN	SYBR	None
65	F5	U-10	RGB(139,137,112)			F3R5h-rep3	RGB(238,121,66)	UNKNOWN	SYBR	None
66	F6	U-5	RGB(238,121,66)			F3R5h-rep3	RGB(238,121,66)	UNKNOWN	SYBR	None
67	F7	U-1	RGB(142,56,142)			F3R5h-rep3	RGB(238,121,66)	UNKNOWN	SYBR	None
68	F8	G-100	RGB(198,113,113)			F3R5h-rep3	RGB(238,121,66)	UNKNOWN	SYBR	None
69	F9	C-100	RGB(0,245,255)			F3R5h-rep3	RGB(238,121,66)	UNKNOWN	SYBR	None
70	F10
71	F11
72	F12
73	G1
74	G2
75	G3
76	G4
77	G5
78	G6
79	G7
80	G8
81	G9
82	G10
83	G11
84	G12
85	H1
86	H2
87	H3
88	H4
89	H5
90	H6
91	H7
92	H8
93	H9
94	H10
95	H11
96	H12

### Sheet: Raw Data
BlockType	96-WellBlock(0.2mL)
CalibrationBackgroundisexpired	Yes
CalibrationBackgroundperformedon	2022-08-0411:09:46AMEDT
CalibrationFAMisexpired	Yes
CalibrationFAMperformedon	2020-04-0313:57:08PMEDT
CalibrationNEDisexpired	Yes
CalibrationNEDperformedon	2020-04-0314:17:54PMEDT
CalibrationROIisexpired	Yes
CalibrationROIperformedon	2022-08-0410:26:43AMEDT
CalibrationROXisexpired	Yes
CalibrationROXperformedon	2020-04-0314:49:29PMEDT
CalibrationSYBRisexpired	Yes
CalibrationSYBRperformedon	2020-04-0314:34:06PMEDT
CalibrationTAMRAisexpired	Yes
CalibrationTAMRAperformedon	2020-04-0314:41:44PMEDT
CalibrationUniformityisexpired	Yes
CalibrationUniformityperformedon	2020-04-0313:32:49PMEDT
CalibrationVICisexpired	Yes
CalibrationVICperformedon	2020-04-0314:06:53PMEDT
Chemistry	SYBR_GREEN
ExperimentBarcode
ExperimentComments
ExperimentFileName	C:\AppliedBiosystems\QuantStudioReal-TimePCRSoftware\UserFiles\experiments\Nina\2023-08-10133154-IVTG2hRNA-oligo-U1hCur-B2TS-NA.eds
ExperimentName	2023-08-10133154-IVTG2hRNA-oligo-U1hCur-B2TS-NA
ExperimentRunEndTime	2023-08-1016:12:03PMEDT
ExperimentType	ComparativeCт(ΔΔCт)
ExperimentUserName	nya
InstrumentName	278882378
InstrumentSerialNumber	278882378
InstrumentType	ViiA(TM)7System
PassiveReference	ROX
QuantificationCycleMethod	Ct
SignalSmoothingOn	true
Stage/CyclewhereAnalysisisperformed	Stage2,Step2
Well	WellPosition	Cycle	x1-m1	x2-m2	x3-m3	x4-m4	x5-m5
1	A1	1	19007.2	1051.17	6964.52	76765.6	-1539.49
2	A2	1	16867.1	1094.76	6729.55	68699.2	-799.529
3	A3	1	18118.7	2359.7	4964.01	56336.9	-736.31
4	A4	1	27116.4	2340.14	11467.4	81251.1	899.883
5	A5	1	24941.4	2786.03	11877	78563.2	-1206.85
6	A6	1	34954.9	5429.09	13074.2	82860.8	681.635
7	A7	1	32436.8	4073.23	12301.3	74364.2	6663.69
8	A8	1	19235.1	2884.53	11500.9	68742.2	181.724
9	A9	1	23717.6	2315.97	12190.5	69646.7	-1227.07
10	A10	1	-10526.3	-1208.65	-412.161	-3729.83	-24.2192
11	A11	1	10524.7	312.767	3005.63	58283.5	-1215.22
12	A12	1	-15026.7	8.38544	-872.429	-1649.47	-1739.78
13	B1	1	19883	2335.68	5892.68	68414.6	-524.208
14	B2	1	27626.6	3951.8	8322.85	77817.3	979.199
15	B3	1	22756.9	4071.36	9933.49	70930.5	-222.39
16	B4	1	23942.5	1911.79	11498.7	67704.4	-1468.48
17	B5	1	22160	3507.13	10741.8	76750	-1719.1
18	B6	1	32603.9	4332.29	14146.5	86918.9	-1607.88
19	B7	1	27634.8	3757.69	14329.7	77026.4	324.38
20	B8	1	31314.6	5183.3	15814	82560.1	-532.534
21	B9	1	28813	3161.19	14298	75623.6	693.078
22	B10	1	-6696.24	-1277.65	-506.798	-775.414	69.9056
23	B11	1	32737.5	5312.67	8507.99	59661.2	721.905
24	B12	1	-8500.19	-648.644	289.691	-527.789	-795.687
25	C1	1	35327	4146.2	8249.44	79984.1	-667.423
26	C2	1	34073.9	4774.52	10669.7	79751.6	972.166
27	C3	1	29664.1	4293.85	13129.3	80736.9	-2448.02
28	C4	1	35168.7	4228.02	14420.9	82999.1	-182.35
29	C5	1	50568.3	5539.26	15398.8	80547.2	1037.33
30	C6	1	37261.2	4149.97	15647.7	84928.7	-383.22
31	C7	1	31648.9	3896.24	14102.5	87276.4	-661.962
32	C8	1	34005.8	3903.72	17552.5	90471.6	-237.946
33	C9	1	32222.9	4314.22	14786.8	86429.1	-663.549
34	C10	1	-6509.58	-578.241	-1753.82	131.308	-412.993
35	C11	1	-6265.31	-2332.24	-1915.39	-437.866	771.525
36	C12	1	-10523.5	-7814.81	-43909.1	-18843.5	-377.129
37	D1	1	-20.3056	-98.6428	8704.53	77144.4	350
38	D2	1	-784.568	781.914	9257.38	76901.5	397.066
39	D3	1	-857.293	298.926	11225.8	73505.1	227.968
40	D4	1	-666.751	889.287	12709.3	83128.8	-53.2592
41	D5	1	3066.76	2501.01	14146.4	83656.2	-1160.49
42	D6	1	28960.1	3867.01	17228.3	86637.9	85.0115
43	D7	1	27747.6	3485.85	20785.7	93410.1	-953.365
44	D8	1	9707.67	1977.09	18049.4	88581.6	-2647.45
45	D9	1	4964.01	969.486	17674.2	92500	-409.535
46	D10	1	-5323.71	-885.2	619.425	-1499.64	1410.43
47	D11	1	-1376.2	1990.47	13152.5	76768.1	834.129
48	D12	1	-7575.98	-2922.71	65.4087	-1223.29	-1206.92
49	E1	1	-5691.28	-224.044	8718.71	85860.5	396.258
50	E2	1	-3256.83	-159.889	10350.8	82166.2	-2914.39
51	E3	1	4297.16	781.258	14457.9	93999.3	745.618
52	E4	1	7979.77	238.772	14838.7	89388.8	975.383
53	E5	1	3044.77	1062.42	18756.7	95882.7	-1696.57
54	E6	1	42242	9208.41	24244.5	108860	3519.59
55	E7	1	195304	29503.8	37739.4	130888	13336.2
56	E8	1	10452.5	1745.29	19534.9	98885.2	-1145.73
57	E9	1	5589.09	1517.06	17592.3	94293.2	-4979.68
58	E10	1	-374.607	1970.71	1062.57	350.758	-1002.74
59	E11	1	1594.16	356.274	14529.7	82740.5	-1463.89
60	E12	1	-8989	-1362.6	-391.888	-1286.65	551.721
61	F1	1	-3897.32	573.698	8345.35	88411.9	-651.9
62	F2	1	-5008.36	971.619	12804.8	89519.7	-229.138
63	F3	1	-5324.72	977.27	13665.7	92413.9	356.751
64	F4	1	2248.79	1322.14	14986.4	89924.3	855.261
65	F5	1	5019.52	2562.8	18711.3	107096	-887.512
66	F6	1	36714	4710.73	20101.1	110275	2977.64
67	F7	1	13215.7	4844.83	18915.4	107640	260.698
68	F8	1	6147.22	2372.74	18543.6	97629.3	-435.416
69	F9	1	1632.94	360.451	14210.5	89046.2	1078.6
70	F10	1	984.402	1557.72	-267.074	2459.64	3475.16
71	F11	1	-3392.86	974.064	-2386.91	-701.472	1213.48
72	F12	1	-16251	306.97	-115.157	313.105	-2355.29
73	G1	1	-14402.9	-1043.45	-1045.82	-960.938	-1171.66
74	G2	1	-8266.23	-512.694	59.6027	81.5581	-1096.65
75	G3	1	-8906.98	-1306.92	-1598.83	-758.761	-138.077
76	G4	1	-16339.9	-3381.37	142.969	-1864.08	-406.894
77	G5	1	-6304.9	-96.3177	581.003	-624.88	-872.443
78	G6	1	-10691.8	-2830.55	-845.443	1150.49	-129.574
79	G7	1	-8617.81	-3017.08	896.076	-643.911	-2653.68
80	G8	1	-3172.41	-1672.64	-497.781	-905.063	-1403.04
81	G9	1	-8903.33	-2554.05	-1237.03	-3960.25	-2154.25
82	G10	1	-6321.36	-3962.07	99.5861	-1256.1	-923.015
83	G11	1	-8009.31	-796.127	-1418.36	-1418.59	-957.098
84	G12	1	-8320.23	-2267.29	9.65597	-1461.14	1009.24
85	H1	1	-9186.94	-1180.72	-392.597	-442.968	-1289.05
86	H2	1	-12019.2	247.203	125.689	-748.556	-406.595
87	H3	1	-9024.39	18.6546	945.904	-461.857	843.427
88	H4	1	-6938.91	-863.431	-59.343	582.981	314.065
89	H5	1	-10936.8	-2972.23	-2265.34	-1892.57	-4393.54
90	H6	1	-16653.6	-1344.86	449.756	-1032.52	-2295.3
91	H7	1	-12578.2	-940.792	-471.405	-1101.92	120.075
92	H8	1	-6373.65	-95.3942	12.2956	91.9062	-364.762
93	H9	1	-6497.78	1700.28	1361.64	-1125.45	-1731.08
94	H10	1	-7586.08	133.187	1763.36	-942.301	314.073
95	H11	1	-7633.3	-1855.56	290.738	-41.3793	-115.991
96	H12	1	-8632.43	418.641	2978.79	972.985	-811.958
1	A1	2	206662	20687.3	6247.91	83197.6	-698.497
2	A2	2	204492	18938.7	6948.09	75778.6	-359.947
3	A3	2	187894	17572.9	6241.61	62137.6	793.888
4	A4	2	283736	21665.5	11405.3	91401.5	-398.628
5	A5	2	270403	22055.2	11573.5	87405.2	457.38
6	A6	2	296214	23687.3	13379.1	91258.8	-680.825
7	A7	2	258831	21668.8	11098.3	81075.4	7581.14
8	A8	2	216205	18038.6	11771.4	77047.6	929.143
9	A9	2	222083	23473.4	12664.9	74918.8	-331.117
10	A10	2	-5233.5	-2505.55	181.179	-2210.86	-649.281
11	A11	2	172607	18092.1	6329.73	64596.1	-122.455
12	A12	2	-9073.11	-1030.19	410.441	-1521.35	-182.976
13	B1	2	210862	20604.5	7573	75365.6	266.67
14	B2	2	240697	21972	9160.19	83868.3	1695.32
15	B3	2	238546	21416.4	8844.68	77007.6	-1031.17
16	B4	2	223151	18437.1	10082.9	73744.3	-584.491
17	B5	2	252186	20435.6	12600.6	85673.7	-873.304
18	B6	2	276561	23339.2	15707.5	96633.8	-1427.7
19	B7	2	249896	21724.6	14550.3	83220	153.829
20	B8	2	263967	23860	16427	91512.5	-647.836
21	B9	2	235013	23774	14311.5	83178.3	-30.8118
22	B10	2	-1051.86	530.76	25.6206	-324.366	1373.5
23	B11	2	207184	21684.6	10434.9	64450.7	2021.21
24	B12	2	-3967.99	1848.75	-694.538	-201.589	-210.884
25	C1	2	256146	24088.6	6789.33	85694.7	-653.196
26	C2	2	258278	22573.9	10441.7	86035.3	161.148
27	C3	2	266055	22842.7	11530.9	87947.7	1728.15
28	C4	2	273741	24013	12154.9	87152.7	-1003.37
29	C5	2	292738	25122.7	15352.7	88408.8	1143.05
30	C6	2	282700	24190.6	15388.5	91557.4	-1281.67
31	C7	2	274623	23574.9	15218.6	96459.5	-1880.48
32	C8	2	287834	26770	17364.1	99096.5	-1357.17
33	C9	2	265520	23733.7	15713.6	96360.6	-1139.82
34	C10	2	-1593.45	880.732	-860.676	-359.141	-1273.12
35	C11	2	-2016.31	-980.159	-1139.48	127.248	-270.785
36	C12	2	-4767.86	-6376.1	-42955.4	-19798.2	-624.588
37	D1	2	93561.3	12674.1	9326.76	83904.5	553.884
38	D2	2	95237.5	12853.6	9882.6	84593.7	-494.582
39	D3	2	91389.9	11898.4	11127.9	81060.8	-1003.3
40	D4	2	102109	13655.6	12551.8	92704.7	-1030.69
41	D5	2	108633	14830.3	15350	92922.3	-758.838
42	D6	2	139719	15892.9	17055.1	96220.8	1260.12
43	D7	2	139473	16974.8	20073.6	102026	-2203.06
44	D8	2	118101	17210.8	15660.1	96122.1	266.002
45	D9	2	109533	14247.8	18263.4	99524.1	2092.47
46	D10	2	-1735.89	-91.8863	-1237.47	49.075	219.039
47	D11	2	91590.1	14069.8	13342.2	83287.9	578.417
48	D12	2	691.346	1028.24	1526.18	-409.319	-22.1555
49	E1	2	90074.5	12640.8	9164.35	94665.5	113.697
50	E2	2	96792	12470.4	9897.13	90877	-566.208
51	E3	2	112406	13866	14743.6	101083	-214.947
52	E4	2	114653	14877.2	16674.9	98217.1	885.723
53	E5	2	112524	13826.1	18872.9	104745	-2634.59
54	E6	2	173199	21803.8	21322.5	119222	2829.58
55	E7	2	336366	46930.7	40993	142086	14900.5
56	E8	2	117971	14418.6	20736.9	106977	1016.21
57	E9	2	108280	12565.1	15810.3	102152	-3286.88
58	E10	2	5640.84	1110.52	2189.06	-682.376	783.953
59	E11	2	99896.1	14456.5	10781.5	91431.6	-426.887
60	E12	2	-5486.95	154.87	-2491.38	-168.442	-1006.97
61	F1	2	93309.3	14194.4	9569.32	97651.9	-618.491
62	F2	2	93776.9	13249.6	11771.4	99668.2	102.467
63	F3	2	102923	14946	14038.3	100790	213.108
64	F4	2	104389	14163.3	14849.4	98047.5	1274.34
65	F5	2	121077	17010.8	19737.7	118510	-1977.35
66	F6	2	147983	18720.8	20945.6	119806	-269.087
67	F7	2	143796	22666.1	20510.1	117093	491.308
68	F8	2	111805	15851.5	18551.1	106655	423.54
69	F9	2	102403	12343.4	15284.7	99210.1	418.013
70	F10	2	9350.84	834.017	2127.64	1469.76	4571.28
71	F11	2	1489.97	1548.3	626.206	-411.097	1377.76
72	F12	2	-11080.9	-2563.1	720.94	-1956.3	-1856.04
73	G1	2	-8918.12	-993.615	-944.81	-987.094	-881.532
74	G2	2	-3369.41	-552.559	239.152	479.039	-53.0688
75	G3	2	-2253.18	-1571.84	-978.228	580.824	721.847
76	G4	2	-5287.32	-3584.03	-136.353	-1052.65	428.269
77	G5	2	357.603	-1876.03	1096.83	-326.023	-2125.68
78	G6	2	-3698.2	-2297.52	220.789	551.629	-1840.6
79	G7	2	-5587.98	-1647.6	49.6815	263.792	-466.534
80	G8	2	4087.96	-860.793	-345.6	-1107.43	-2118.93
81	G9	2	-3585.31	-3174.95	254.889	-2933.91	-694.172
82	G10	2	-1235.4	-3033.26	614.1	-815.938	-362.56
83	G11	2	-3722.86	381.041	812.654	-1022.75	771.543
84	G12	2	-2133.4	-2925.59	-656.975	-1199.48	-739.395
85	H1	2	-2163.9	206.961	-268.182	182.657	-10.2835
86	H2	2	-5480.57	61.6284	-130.27	-655.465	-614.356
87	H3	2	-1613.83	1131.91	433.529	-948.472	740.068
88	H4	2	-869.541	1903.05	1896.44	1539.82	597.975
89	H5	2	-4133.36	-724.618	-1205.11	-1533.66	-2830.96
90	H6	2	-11229.5	-552.019	-287.438	-788.472	-370.876
91	H7	2	-5207.13	511.031	480.269	-674.388	47.1743
92	H8	2	-2320.58	-715.964	-1139.54	-357.684	13.144
93	H9	2	363.667	942.161	200.742	-279.566	334.573
94	H10	2	-4170.95	-4.24623	923.027	-1015.49	-140.566
95	H11	2	-2571.89	1513.92	-355.353	-168.297	-78.9199
96	H12	2	-7191.4	-66.3436	3928.5	1127.54	19.5666
1	A1	3	20833.2	1389.82	7321.07	76845.3	-2356.11
2	A2	3	17339.7	3252.64	6827.26	69654.8	-1275.24
3	A3	3	19452.1	1405.52	5435.74	57021	81.7842
4	A4	3	28478.4	2251.78	11242.4	83754.4	-1376.03
5	A5	3	26810.8	3278.98	12285.9	80790.6	-713.011
6	A6	3	35198.6	3724.03	11767.1	84671.4	-632.584
7	A7	3	32774.7	3510.29	10625.9	74081.5	6850.03
8	A8	3	19169.8	2544.66	11467.8	70158.2	333.595
9	A9	3	22715.5	3711.13	10680.4	69925.9	573.16
10	A10	3	-9328.22	-968.017	-569.667	-1697.59	-758.174
11	A11	3	12994	2269.24	5861.7	57942.6	926.295
12	A12	3	-14979.7	-2109.48	-2343.18	-827.569	-1852.58
13	B1	3	22060.3	1801.01	6218.63	69306.4	-472.793
14	B2	3	29073.4	3584.24	9801.15	77660.2	107.299
15	B3	3	23690.7	2355.78	10193.1	71003.8	-712.201
16	B4	3	22788.6	2004.03	11113.1	67371.5	182.791
17	B5	3	23315.1	2960.66	13125.5	77799.1	-1391.47
18	B6	3	32388.2	4760.87	12674.5	89093.1	887.213
19	B7	3	26968.5	2463.67	15197.9	77235.5	-651.621
20	B8	3	32109.5	3611.06	15057.6	86287.5	-327.739
21	B9	3	29468.1	5464.65	13045.6	76160.7	632.633
22	B10	3	-8231.93	664.712	-1161.1	-986.146	-2011.49
23	B11	3	31947.6	4082.13	8886.58	58932.5	995.746
24	B12	3	-7822.44	1853.14	-2148.42	72.3706	-896.155
25	C1	3	32126.7	4763.75	8275.9	80829.7	-498.921
26	C2	3	32127.4	4243.09	9935.62	79664.2	461.708
27	C3	3	29478.7	3815.16	12240	82151.1	-861.798
28	C4	3	34721	4717.18	13823.2	82397.5	312.112
29	C5	3	42903.6	5048.05	13119.5	80756.4	-837.843
30	C6	3	37157.8	4037.6	13359.5	87011.3	239.668
31	C7	3	30971	3826.02	14103.7	89256.2	-627.792
32	C8	3	34466.4	4422.23	16667	92631	-126.945
33	C9	3	30836.5	4208.01	14567.9	89951.1	-319.834
34	C10	3	-3437.7	1155.16	-1017.43	21.0766	778.383
35	C11	3	-1073.94	-783.361	829.205	-1088.52	-1086.39
36	C12	3	-7038.94	-5793.72	-42548.3	-18668.6	-368.386
37	D1	3	-360.108	1302.09	7336.13	78443.8	1448.72
38	D2	3	-629.244	831.688	10526.2	77539.3	-156.911
39	D3	3	-410.411	1003.84	10945.3	74196.1	61.7864
40	D4	3	-1931.1	2498.65	15638.9	86287.6	-210.766
41	D5	3	4340.97	2179.32	13592.8	84859.4	-313.096
42	D6	3	28159.7	4609.47	17300.4	88099.7	1027.78
43	D7	3	23280.6	3761.26	19460.4	95994.4	-1401.32
44	D8	3	11452.3	4626.77	19511.8	90078.3	-1713.12
45	D9	3	5606.03	1570.98	19591.2	94685.9	53.993
46	D10	3	-2353.44	48.4927	1267.17	-520.305	-29.9137
47	D11	3	1377.15	-462.482	14828.9	78093.5	-176.849
48	D12	3	-4704.28	782.448	814.182	-106.337	72.2387
49	E1	3	-5930.13	-146.43	9535.82	86965.5	-600.452
50	E2	3	-4854.67	-566.792	11362.5	82539.4	-1122.65
51	E3	3	6316.69	1450.69	15493.4	93632.7	1037.13
52	E4	3	7205.93	2680.94	17677	91451.2	-16.577
53	E5	3	3263.07	735.243	18675.7	98854.3	-549.954
54	E6	3	33852	6485.9	22462.6	108226	2118.36
55	E7	3	105234	17003.8	30743.2	121368	10734.9
56	E8	3	10391.3	976.775	21717.1	102414	-2414.72
57	E9	3	5091.85	2490.4	19140.3	95663.5	-5256.82
58	E10	3	-336.032	1478	1658.75	-125.321	-558.045
59	E11	3	-1240.33	2998.01	12886.1	83079.7	155.023
60	E12	3	-10918.6	-252.083	2367.86	-2668.17	-462.253
61	F1	3	-2899.7	830.979	8854.53	89306.3	176.4
62	F2	3	-4731.4	205.876	11615.9	90668.6	-59.3145
63	F3	3	-6434.01	1108.1	14403.1	93253.1	-221.659
64	F4	3	3701.9	1448.43	15481.4	90901.1	1716.9
65	F5	3	1652.94	2628.47	19755.3	109619	-2364.71
66	F6	3	17509.6	2866.5	21347	111489	-2740.27
67	F7	3	16699.2	4090.45	20326.7	107763	366.16
68	F8	3	5109.86	1399.1	19309.5	98918.1	1171.05
69	F9	3	2890.49	2080.3	15149.4	90114.8	-26.2087
70	F10	3	3986.68	2647.04	2334.48	1418.09	2335.28
71	F11	3	-1398.87	-1448.95	-39.3856	-399.165	-809.696
72	F12	3	-13911.5	-2487.69	-2284.9	-1045.43	-4170.1
73	G1	3	-12199.7	-1041	-73.6366	-747.284	-1094.91
74	G2	3	-7814.56	-1252.48	371.711	11.6104	-980.645
75	G3	3	-7849.59	-687.872	483.146	-548.216	-1527.76
76	G4	3	-11755.8	-1985.98	521.397	-1037.36	-2078.66
77	G5	3	-4935.37	-1188.06	2446.96	-949.777	-1163.04
78	G6	3	-8623.69	-1871.8	729.814	1049.04	-1088.77
79	G7	3	-7241.09	-2414.68	346.292	279.352	-2002.55
80	G8	3	-74.4013	-2957.11	279.268	-1563.5	-2438.51
81	G9	3	-6292.52	-1059.38	657.293	-3537.04	-2116.59
82	G10	3	-4460.79	-3484.23	-288.84	94.538	-1763.97
83	G11	3	-7370.38	-717.931	1628.23	-2012.12	-975.906
84	G12	3	-7126.4	-2546.97	-1476.1	-861.282	-517.954
85	H1	3	-7728.05	81.3633	-587.481	368.99	-878.796
86	H2	3	-10789.8	-102.194	-452.506	-228.215	-388.668
87	H3	3	-6181.13	-128.457	-851.534	-776.379	-406.92
88	H4	3	-4975.23	-196.009	559.875	165.86	-136.343
89	H5	3	-9908.13	-159.847	-3205.66	-1171.41	-4375.25
90	H6	3	-14584.7	194.888	859.274	-1006.94	-1756.08
91	H7	3	-12195.8	-1302.96	349.37	-915.498	-563.251
92	H8	3	-4151.43	363.313	1458.5	658.446	-374.98
93	H9	3	-3883.67	498.977	-507.685	695.045	296.721
94	H10	3	-7511.16	-1034.63	786.322	-944.456	-1973.12
95	H11	3	-6474.94	820.61	-1229.29	281.954	325.114
96	H12	3	-8393.66	2449.52	2329.49	-584.112	557.501
1	A1	4	207335	23050.5	7191.56	83339.8	-1255.55
2	A2	4	204375	18717.7	5671.94	76073.9	-1002.26
3	A3	4	188331	18693.4	5535.47	62740	-365.708
4	A4	4	284053	21663.7	10649	91707.4	-541.126
5	A5	4	271186	23177.1	10445.7	90270.9	-2320.75
6	A6	4	296291	24351.3	12005	92468.1	-1057.09
7	A7	4	259756	21633.3	11274.2	81321.6	7450.57
8	A8	4	213790	18048.8	11373.9	77101.8	-1300.27
9	A9	4	222148	22378.5	10962.1	76869.6	-13.933
10	A10	4	-3581.49	570.138	-1429.55	-3633.95	-718.121
11	A11	4	171896	20848.9	2825.03	64571	450.622
12	A12	4	-7766.12	380.159	-204.202	-2211.83	-1638.14
13	B1	4	211344	18774.4	6335.64	75694.9	-446.704
14	B2	4	241590	22141.9	9446.21	84155.8	1087.97
15	B3	4	239201	21390.8	10343.9	78113	755.539
16	B4	4	221432	18850.6	11509.5	73923.3	-514.65
17	B5	4	252039	21466.1	12496.6	87070.2	-836.055
18	B6	4	273826	24979.3	13970.1	97477	-1938.43
19	B7	4	252475	22408.5	15609.1	85365.3	-1539.35
20	B8	4	264758	23403.8	15354.9	94642.1	-1871.01
21	B9	4	237468	22826.1	14796	83347.9	789.955
22	B10	4	-400.804	-2060.39	1354.61	-288.933	1968.47
23	B11	4	204884	20921.1	8155.76	65364.2	681.617
24	B12	4	-2180.69	1948.23	-1291.46	-498.619	-608.26
25	C1	4	254210	24432.7	7294.09	88146.1	-120.367
26	C2	4	259858	21707.3	9870.48	87382.8	714.773
27	C3	4	266487	21801.1	12486.6	88883.9	-858.796
28	C4	4	273292	23987.1	13070.3	90379.8	-272.192
29	C5	4	285584	24951.7	15886.6	88671.6	218.365
30	C6	4	283227	24096.6	13626.4	93409.1	-700.049
31	C7	4	278182	24662.4	15112.7	97889.6	751.59
32	C8	4	290069	25555.9	18248.4	103128	-22.0976
33	C9	4	265652	24598.2	14850.7	96176.8	-2441.42
34	C10	4	196.246	906.668	-1987.41	524.659	-986.157
35	C11	4	83.3273	1044.68	-978.914	942.609	-798.677
36	C12	4	-3836.78	-6696.15	-41528.7	-18183.4	466.173
37	D1	4	92302.8	13314.5	7709.96	85505.8	650.015
38	D2	4	94976.8	10980.5	8954.49	84787.1	237.338
39	D3	4	89755.2	12070.7	11389.9	81337.3	74.0183
40	D4	4	103413	12516.5	13935.9	92681.6	-1742.06
41	D5	4	111557	14730.3	15078.5	92948.7	-673.637
42	D6	4	137755	16312.1	17304.8	95978.9	956.673
43	D7	4	134138	17422.7	19319.9	103282	-817.346
44	D8	4	111911	14535.3	17019.9	96272.4	-645.898
45	D9	4	110670	13681	17526.7	99560.2	157.887
46	D10	4	2373.16	298.468	-956.814	-10.2928	80.6451
47	D11	4	91826.8	12375	13939.4	84506.1	1004.78
48	D12	4	2148.83	-1205	574.466	-458.477	-1296.55
49	E1	4	90225.5	12340	8810.04	95294.1	-565.511
50	E2	4	94359.5	12213.8	11475.2	91111.1	-927.504
51	E3	4	111742	13256.6	15254	103268	1851.51
52	E4	4	116608	13355	15696.9	98678.6	1683.12
53	E5	4	114357	14640.8	19535.1	106374	-676.373
54	E6	4	164758	20639.3	20127.4	119483	2369.69
55	E7	4	241337	34914.3	30835.8	133013	10164.9
56	E8	4	119819	13634.7	18116.2	109963	696.709
57	E9	4	109324	14775	20157.3	104085	-4688.99
58	E10	4	3958.54	597.629	1576.33	-670.523	-69.6594
59	E11	4	99090.4	14248.4	11674.5	91139.3	-443.398
60	E12	4	-1811.08	16.7501	1434.29	247.466	39.9162
61	F1	4	94274.9	13388.6	9431.51	98205.4	-956.937
62	F2	4	94168.8	13156.3	12255.4	99723.8	-254.667
63	F3	4	103563	14456.9	13484.1	102277	462.082
64	F4	4	104424	13817	14046.1	99257.1	1952.4
65	F5	4	122621	16613.1	18806.9	120984	-516.005
66	F6	4	138165	16526.9	21223.8	120672	1840.83
67	F7	4	143281	22067.9	20238	120842	1009.75
68	F8	4	114122	16477.8	18457.5	108179	-922.751
69	F9	4	99468.8	13840	14391.7	100169	1220.64
70	F10	4	12172.6	-19.7648	2290.28	3214.92	6174.68
71	F11	4	4623.12	-399.629	701.867	-421.318	625.441
72	F12	4	-9383.86	-1739.02	427.946	-1175.18	-2677.76
73	G1	4	-8437.02	-1003.75	-324.829	-399.145	-281.13
74	G2	4	-2981.8	-1193.49	118.176	849.405	404.105
75	G3	4	-1590.49	1006.24	1271.48	1140.34	1159.89
76	G4	4	-3936.16	-2038.43	-355.246	-610.561	-1373.26
77	G5	4	-1640.46	-2142.34	-2581.93	377.651	-308.086
78	G6	4	-3631.49	-1624.62	-554.601	1734.73	164.481
79	G7	4	-2561.16	-2949.38	516.375	290.023	-1948.24
80	G8	4	3272.74	-2875.68	-2425.44	-1286.7	837.378
81	G9	4	-3544.45	-1350.07	504.225	-2201.93	-335.81
82	G10	4	-467.356	-2379.95	420.011	-1272.93	-1570.72
83	G11	4	-1337.95	-1085.18	2575.72	-975.49	-65.6619
84	G12	4	-2982.49	-3138.29	-959.86	-1709.47	-464.287
85	H1	4	-845.176	697.4	-571.962	471.982	-786.364
86	H2	4	-3936.16	-422.915	-393.179	-363.329	-177.63
87	H3	4	-501.62	842.041	805.629	-613.575	115.94
88	H4	4	905.289	707.695	972.598	479.404	-743.033
89	H5	4	-3356.12	-1510.93	-1707.69	-1407.71	-3363.62
90	H6	4	-7978.25	-329.793	-960.801	-100.597	-3019.9
91	H7	4	-4293.9	-1693.9	66.2737	-1108.44	-1855.48
92	H8	4	-1171.8	14.1353	1339.37	-213.625	-496.452
93	H9	4	382.918	479.68	938.7	-1275.95	907.287
94	H10	4	-2697.56	1712.49	2088.61	-1712.93	-249.353
95	H11	4	-545.346	43.4866	-1149.53	-532.324	-858.808
96	H12	4	-5257.98	-673.639	2270.41	1059.04	97.9827
1	A1	5	18160.8	3582.17	6066.88	76935.2	-1610.2
2	A2	5	18112.4	1813.59	5589.06	69031.2	-1177.73
3	A3	5	18783	2604	4832.44	58058.2	44.3065
4	A4	5	26636.6	975.25	9648.96	83908	-1171.72
5	A5	5	25522.5	3394.63	12380.8	81535.9	-1827.38
6	A6	5	36391.9	3772.79	14988.5	85473	1018.88
7	A7	5	32985.2	3093.17	10763.1	73816.8	6261.63
8	A8	5	18109.3	3603.52	11588.3	70936.4	-819.321
9	A9	5	23672	4578.37	11580.8	69474.4	-480.388
10	A10	5	-6314.87	-1109.34	-2713.02	-1168.22	1046.5
11	A11	5	11369.4	445.594	4271.19	58702.1	-876.064
12	A12	5	-11402.6	-1002.75	169.775	-2183.15	147.232
13	B1	5	21324.7	1841.52	7347.62	70155.9	-1978.9
14	B2	5	27912.6	2944.48	9699.33	78252.9	503.396
15	B3	5	22760.1	3245.68	10769.5	71012.2	22.6286
16	B4	5	22768.4	2599.99	10892.1	67778.5	77.3086
17	B5	5	22368.4	1986.7	12948.1	79575.8	-1943.48
18	B6	5	32166.5	4271.29	13376.6	88270.7	-577.437
19	B7	5	27179.6	2685.72	14563.7	78803.9	95.2686
20	B8	5	32590.4	2612.98	16072.6	87449.8	13.4351
21	B9	5	29160.6	3033.58	15336.4	77394	-24.8779
22	B10	5	-7367.25	-1292.46	-1398.76	2.24964	-829.078
23	B11	5	30743.3	2369.51	8743.25	59359.7	1132.63
24	B12	5	-5503.32	1888.81	931.459	-233.252	-799.112
25	C1	5	31353.2	2535.98	7266.16	81205.1	-156.913
26	C2	5	33617.9	2801.43	9739.08	80290.7	1007.87
27	C3	5	30344.6	3789.52	12243.8	82007.5	-1003.7
28	C4	5	33973.8	4007.13	14525.2	82711.6	-647.114
29	C5	5	43249.5	4512.82	15151.3	81039.3	1025.78
30	C6	5	34589.4	4146.5	13177.3	87147.6	-41.166
31	C7	5	32124.2	3102.11	13603.9	89197.6	-1315.66
32	C8	5	34584.5	3106.67	16768.1	94687.7	91.0205
33	C9	5	32188.1	3055.7	16661.6	90562.5	-1741.48
34	C10	5	-2131.11	1817.64	-2029.45	-983.184	595.546
35	C11	5	-2690.41	-1240.2	-868.774	193.361	-1661.26
36	C12	5	-4749.93	-6946.18	-42993.7	-19137.2	1721.02
37	D1	5	202.312	2148.06	9015.88	77838.7	902.139
38	D2	5	-327.178	537.433	10174.4	78240.9	591.987
39	D3	5	217.49	1322.72	11706.6	75349.6	-368.334
40	D4	5	-816.089	182.654	15650.8	87215.3	-1351.46
41	D5	5	3860.48	2592.74	15720.9	85506	-873.679
42	D6	5	25363.4	5197.17	18295.1	86245.2	391.11
43	D7	5	23166.6	3253.19	17838.8	94526.1	-2021.28
44	D8	5	9420.71	1024.81	19490.6	91368.2	-1242.51
45	D9	5	5546.49	2215.32	19678.7	95132.4	338.86
46	D10	5	-1880.91	514.443	-130.517	521.93	1838.82
47	D11	5	-2.10117	170.542	11068.9	78015.2	-1245.33
48	D12	5	-4482.83	-753.382	293.804	-321.465	-2611.48
49	E1	5	-5958.77	840.901	9920.17	87898.8	-617.154
50	E2	5	-3029.64	686.926	10201.7	83149	-695.416
51	E3	5	5082.14	1050.48	15902.6	95583.3	1208.2
52	E4	5	8086.53	-184.565	16042	91301.4	-2.11504
53	E5	5	4720.21	1433.6	18249.5	99048.4	-1037.72
54	E6	5	36788.2	6102	22200.3	107946	3618.32
55	E7	5	92437.7	14071.6	30227.9	122376	6355.35
56	E8	5	12140.1	1797.42	19651.3	102131	-1637.28
57	E9	5	3538	648.862	18114.3	94730	-4780.03
58	E10	5	1815.61	231.138	2921.64	-88.4414	-669.488
59	E11	5	2672.8	1158.11	11180.7	85867.2	85.0363
60	E12	5	-7365.03	-320.841	-825.081	497.828	-932.916
61	F1	5	-3328.32	912.149	9327.23	90867.6	-13.2234
62	F2	5	-4585.71	1158.21	11608.7	92004.3	78.5966
63	F3	5	-4995.48	336.034	14904.3	94469.6	-117.46
64	F4	5	2489.42	1183.74	15228	92275.3	1721.9
65	F5	5	4026.4	3718.04	19736.7	110588	-3006.5
66	F6	5	15209.4	-434.107	20163.4	113187	471.942
67	F7	5	11512.8	5064.21	20242.8	109415	-1239.73
68	F8	5	6675.17	2505.51	19395.4	97725.1	1009.36
69	F9	5	3999.48	1090.03	12590.1	92120.6	593.588
70	F10	5	5767.77	-31.6554	2754.31	1585.93	3090.24
71	F11	5	-94.6209	-1195.03	335.569	1120.99	-577.991
72	F12	5	-9596.26	-1366.09	65.6198	-1740.71	-2006.18
73	G1	5	-11509.9	-785.068	-1412.35	-1083.3	-1042.21
74	G2	5	-8265.95	-889.787	-299.978	-322.21	317.641
75	G3	5	-6203.7	-1985.51	72.9061	-930.174	1501.72
76	G4	5	-10644.7	-2497.15	-455.526	-994.928	-735.724
77	G5	5	-4595.6	674.126	1198.15	-31.6614	-1367.18
78	G6	5	-7236.54	-1109.91	97.6913	702.819	129.522
79	G7	5	-7530.29	-3707.94	925.758	-513.185	-862.491
80	G8	5	2773.45	-2183.89	-762.099	-1268.41	202.55
81	G9	5	-6252.31	-3213.67	-1389.71	-3616.18	-464.016
82	G10	5	-4463.09	-3284.2	-364.653	-1286.54	-1210.51
83	G11	5	-6778.39	-1263.44	458.556	-1467.55	218.452
84	G12	5	-7122.86	-2572.09	-1967.5	-2552.95	158.227
85	H1	5	-4540.79	916.078	204.534	56.3013	-584.221
86	H2	5	-9208.94	-1329.05	-548.608	38.4408	-109.484
87	H3	5	-6390.88	-1017.41	317.897	129.74	-143.397
88	H4	5	-3227.03	-1272.62	1220.37	118.396	-957.251
89	H5	5	-7551.85	-1994.41	-1564.01	-2782.91	-4301.9
90	H6	5	-13043.3	-2087.86	-1209.52	-10.0329	-1976.84
91	H7	5	-10958.7	-1416.44	-453.803	-1183.16	-1233.6
92	H8	5	-4326.83	305.509	630.513	1385.14	-573.256
93	H9	5	-3745.02	-695.291	-143.782	-124.32	-89.5785
94	H10	5	-6655.4	-363.66	362.5	-1606.19	-751.213
95	H11	5	-3790.85	588.805	-2004.63	-154.216	-196.841
96	H12	5	-6484.11	816.615	960.057	83.3755	664.293
1	A1	6	205064	23516.6	6601.61	83730.5	-743.601
2	A2	6	204263	18988.1	6150.94	76979.2	-3027.95
3	A3	6	186586	17522.7	5467.26	63727.1	-246.363
4	A4	6	282267	22685.9	11258.8	91530.9	806.823
5	A5	6	271753	22395.9	11515.6	90102.3	-414.926
6	A6	6	294779	24870.9	12490.7	93385.7	-649.694
7	A7	6	258587	22373	11295.5	81656.2	9631.91
8	A8	6	216084	19170.1	12217.4	78030	-160.831
9	A9	6	222335	22839	11505.8	77866.6	-663.622
10	A10	6	-4286.67	-1496.45	1285.33	-1552.93	1719.78
11	A11	6	172554	17427.7	5502.4	64415.2	619.317
12	A12	6	-4077.93	-503.941	958.643	-208.908	-1033.3
13	B1	6	212819	19521.4	6628.15	76853.1	-803.626
14	B2	6	242197	21519.3	10086.4	84735.1	1319.46
15	B3	6	237846	20871.1	10745.2	77881.2	467.559
16	B4	6	221428	18960.8	11462.4	74323.7	-93.5027
17	B5	6	252697	21476.8	12475.4	87108.4	521.427
18	B6	6	274912	24018.6	15489.6	97395.4	566.223
19	B7	6	251185	21892.5	15239.3	85355.8	120.264
20	B8	6	263506	23153.9	16511.9	94310.8	-273.669
21	B9	6	237916	23105.6	14218.6	83829	-384.675
22	B10	6	-3302.9	-1014.1	-260.054	-1036.44	508.68
23	B11	6	203624	23325	9675.8	64970.5	783.19
24	B12	6	-2649	-1727.96	-935.024	288.012	-145.649
25	C1	6	254199	23869	7215.91	87833.4	557.709
26	C2	6	257965	21218.5	9433.34	87597.7	1276.83
27	C3	6	264024	22152.2	12835.8	89260.6	-664.629
28	C4	6	271754	23964.9	13923.4	88857.3	654.545
29	C5	6	284085	24273.1	15857.1	89281.4	406.519
30	C6	6	282890	24757.2	14565.1	93836.6	845.526
31	C7	6	276745	23724.4	14860.7	97536.8	-1026.8
32	C8	6	290795	26336.7	16833.1	103247	1908.28
33	C9	6	266544	24682.1	15668.1	98921.6	-1689.64
34	C10	6	394.738	1617.99	-95.0872	39.1061	204.68
35	C11	6	4753.9	-880.439	-1190.33	444.225	920.957
36	C12	6	-68.1202	-5271.08	-42104.9	-18414	1639.5
37	D1	6	94472.6	12211	8185.71	85276.1	245.513
38	D2	6	94520.9	12730.3	10466.6	84654.1	189.54
39	D3	6	91348.4	11748	11788.3	81604.5	375.891
40	D4	6	102432	13311.9	14342.1	92822.6	861.594
41	D5	6	110598	13648.8	15083.7	94186.3	-1174.42
42	D6	6	136075	16131.3	20225.7	96018.7	-316.483
43	D7	6	135498	17115.9	19559.5	102754	-960.55
44	D8	6	109903	14657.4	17822.4	98465	1068.62
45	D9	6	111650	14320	16551	101459	1617.08
46	D10	6	593.495	-370.488	717.86	567.583	533.019
47	D11	6	93248.3	12598.4	11819.1	85019	-82.8557
48	D12	6	2266.87	646.075	368.877	695.209	-846.98
49	E1	6	90544.3	12626.2	9870.59	95969.7	-43.4487
50	E2	6	95339	12570.1	11535.1	92674.2	-1663.71
51	E3	6	112311	14591.1	15485.5	102653	1572.36
52	E4	6	115399	14735.7	16781.3	100364	473.558
53	E5	6	115653	14759.8	18094	108339	-1425.83
54	E6	6	165094	20419.2	23756	119184	1658.89
55	E7	6	230325	31461.5	31172.9	133103	7791.04
56	E8	6	119650	14720.1	20391.4	111413	376.355
57	E9	6	110751	14850.1	17995.4	104379	-2997.98
58	E10	6	6532.88	499.838	304.854	-552.067	-1278.58
59	E11	6	97860.4	15475.2	13857.7	91089	671.579
60	E12	6	-4629.29	-190.611	-663.808	624.225	647.862
61	F1	6	94481.4	14373.5	9179.26	99438	-197.647
62	F2	6	94113.2	13350.5	11859.7	100562	-559.734
63	F3	6	103930	14173.9	13707.4	103737	-250.844
64	F4	6	103998	14406.6	14761.9	100567	1122.93
65	F5	6	125677	16995.5	19852.8	122352	-756.057
66	F6	6	135651	17561.5	21737.3	122617	-802.962
67	F7	6	142369	20457.3	21409.5	119907	1560.49
68	F8	6	113801	14789.5	19428.6	108020	-654.475
69	F9	6	101761	12978.7	15992.5	101515	-1315.98
70	F10	6	14993.2	3008.84	2142.54	2357.11	4582.94
71	F11	6	4681.83	-1615.03	-117.11	391.336	-517.176
72	F12	6	-4687.86	-888.338	-3283.79	-1463.14	-1260.88
73	G1	6	-6998.72	-1142.58	-364.725	-813.905	-941.421
74	G2	6	-1985.31	-891.237	564.23	428.242	23.9177
75	G3	6	182.412	192.575	440.822	856.609	1489.27
76	G4	6	-1885.04	-2589.76	-1098.75	734.483	-275.396
77	G5	6	-647.629	-2175.98	1177.79	257.087	1526.72
78	G6	6	-2517.34	-2555.49	-21.9903	1539.07	-755.215
79	G7	6	-1229.74	-3509.08	1975.34	1457.05	180.896
80	G8	6	6607.4	-2047.92	-602.458	-400.024	-341.702
81	G9	6	-1743.11	-2299.79	-164.553	-2639.62	-171.823
82	G10	6	2216.05	-2919.43	1608.51	-451.126	-821.748
83	G11	6	-869.755	589.395	264.008	-988.882	1242.48
84	G12	6	-2094.86	-1003.93	177.803	-1201.1	880.681
85	H1	6	-1390.27	70.8981	-160.896	187.185	-315.132
86	H2	6	-1767.3	-649.318	609.197	817.098	262.067
87	H3	6	573.448	645.791	999.796	-401.211	-83.9941
88	H4	6	-1206.06	168.206	52.2294	406.508	964.402
89	H5	6	-2672.72	-318.267	-1839.43	-469.076	-3198.94
90	H6	6	-7216.36	307.712	-248.807	-767.329	-1452.53
91	H7	6	-4747.66	-54.0011	-563.637	-307.443	-1577.44
92	H8	6	-1918.62	583.403	-945.59	1331.41	-293.158
93	H9	6	2007.14	685.323	-16.7561	428.479	1506.75
94	H10	6	-1392.15	422.338	-486.035	415.28	-422.9
95	H11	6	-821.317	-505.331	-2983.59	-1144.31	-1450.58
96	H12	6	-5438.11	2423.29	2290.46	549.82	2183.37
1	A1	7	19566.3	2398.32	6526.85	77433.4	-2159.86
2	A2	7	17974.4	2589.84	6064	69509.1	-2382.31
3	A3	7	18529.7	1357.21	5270.29	58451.7	9.45549
4	A4	7	28650.7	2333.83	10497.3	84094.6	-560.707
5	A5	7	26551.3	4077.37	12736.3	81322.6	-1152.43
6	A6	7	34199.1	3287.15	13124.2	85941.6	-384.242
7	A7	7	32923.4	4236.59	9814.61	74218.9	6978.14
8	A8	7	20023.1	1457.64	11982.5	69974.5	-993.736
9	A9	7	23096.4	2758.05	11143.3	70874.1	751.776
10	A10	7	-5731.14	-1659.04	541.898	-1214.03	-227.019
11	A11	7	12097.4	1154.08	4548.14	60041	-1466.12
12	A12	7	-8326.21	149.108	506.787	-56.8854	-897.536
13	B1	7	22341.7	1307.02	6758.56	70365.4	-567.506
14	B2	7	29058.6	3946.97	9777.09	78821	678.399
15	B3	7	23386.6	1288.04	9614.88	72173.5	-131.277
16	B4	7	22181.1	2934.53	11297.8	68277.1	-107.41
17	B5	7	22547.7	2788.94	12290.4	79839.2	-1947.45
18	B6	7	32004.5	3872.72	14086.4	90551.2	-542.086
19	B7	7	29362.6	3491.71	16702.7	78931.6	-30.363
20	B8	7	31168.8	5022.57	16833.2	88731.3	-406.801
21	B9	7	30225	4292.01	15048.6	77616.6	343.213
22	B10	7	-6124.96	-1655.1	-2720.38	-1305.9	-896.488
23	B11	7	30505.6	5328.66	8855.19	60302.8	492.864
24	B12	7	-5043.3	-1156.6	266.063	-248.704	137.918
25	C1	7	32727.5	4686.95	8959.44	81761.1	-791.651
26	C2	7	33819.3	3055.56	11033.7	81383.2	1283.63
27	C3	7	30371.7	3443.21	12228.5	82945.1	54.5748
28	C4	7	33325.5	4833.73	13736.7	83557.3	-1793.59
29	C5	7	42357.5	4002.84	14982.6	81819.3	632.462
30	C6	7	34692.2	4979.84	15867.6	86967.7	-435.38
31	C7	7	31807	3677.9	15202.7	90004.7	-1381.13
32	C8	7	34592.9	3443.87	17784.2	94162.5	140.941
33	C9	7	30426.4	3057.81	16638.4	91453.5	-531.721
34	C10	7	-4360.19	842.261	-384.602	-807.556	1470.48
35	C11	7	-1248.87	1049.7	213.408	-557.696	-1144.6
36	C12	7	-6143.35	-7658.33	-43659.3	-18414	-736.817
37	D1	7	455.412	1547.56	7436.06	78613.2	620.752
38	D2	7	-501.082	781.714	10770	77803.9	-165.522
39	D3	7	-41.3139	1821.9	12241.2	76002.4	-790.18
40	D4	7	-1282.86	391.721	16770.9	87015.8	45.7481
41	D5	7	4376.82	1017.54	14816.6	86643.2	-348.068
42	D6	7	26392.5	3727.28	18127	87332.7	915.484
43	D7	7	23370.3	3849.48	19241.4	94141.5	546.473
44	D8	7	6592.68	1745.98	19966.7	90031	-585.142
45	D9	7	6069.05	2891.71	17790.2	95300.2	189.649
46	D10	7	-1581.99	392.938	735.544	216.929	-601.812
47	D11	7	2619.42	1831.9	12222.1	79079.5	355.1
48	D12	7	-3037.34	-1590.48	-302.441	-48.1458	-2203.56
49	E1	7	-5438.29	-789.033	8917.7	89230.8	116.064
50	E2	7	-5219.97	-341.997	11807.4	83743.9	-2087.44
51	E3	7	6079.26	878.338	15740.3	96393.4	-244.304
52	E4	7	8129.91	981.672	16034.9	91829.6	-593.645
53	E5	7	5392.29	3067.98	20374.1	99930.7	-3359.85
54	E6	7	34753.4	4551.81	22725.3	108489	2424.37
55	E7	7	88426	11840.8	26707.3	120383	8745.12
56	E8	7	9055.54	1985.43	21367.8	103465	-598.9
57	E9	7	4972.24	898.589	20061.5	96088	-3326.77
58	E10	7	2395.28	1394.77	1103.89	158.963	-95.442
59	E11	7	-304.825	-693.908	13307.2	84012.8	1243.38
60	E12	7	-7538.18	1710.26	-2263.31	-818.916	-1234.53
61	F1	7	-3651.28	-25.669	8915.53	91425.1	-770.595
62	F2	7	-4771.88	1392.84	11202	92682.4	-503.709
63	F3	7	-1563.16	919.615	13559.2	95956.1	-557.091
64	F4	7	3897.72	2201.67	17986.6	92799.3	1500.6
65	F5	7	2786.76	1700.52	19536	112357	-837.533
66	F6	7	13323.2	161.73	18622.8	113676	-2565.06
67	F7	7	10946.7	2656.53	18841.7	111219	-1675.29
68	F8	7	6594.83	1474.52	19274.4	99705.5	11.0885
69	F9	7	1891.91	1583.7	16377.4	91988.4	617.007
70	F10	7	8077.72	1812.82	26.2764	2941.79	4181
71	F11	7	61.4251	-1493.63	723.453	1302.1	-3130.05
72	F12	7	-9146.85	819.564	-2239.74	-1024.59	-2045.49
73	G1	7	-10474.3	-1077.05	-236.806	-378.542	-752.69
74	G2	7	-5988.05	-1272.83	-1003.51	-535.276	691.221
75	G3	7	-6291.16	-1732.36	-105.56	-614.72	600.575
76	G4	7	-9236.03	-83.6903	274.832	63.2993	-243.042
77	G5	7	-3587.66	-2906.93	-30.979	-749.309	-662.314
78	G6	7	-7045.5	-2171.77	758.094	1215.33	-1266.66
79	G7	7	-6010.48	-2314.97	550.79	-41.509	-2134.32
80	G8	7	212.085	-4007.4	-886.261	-193.155	-623.525
81	G9	7	-5242.85	-2440.63	-1278.31	-3034.76	-543.932
82	G10	7	-2876.9	-4988.8	1096.44	-343.441	-511.652
83	G11	7	-5107.54	-1504.19	-282.832	-1755.37	-693.397
84	G12	7	-6877.73	-1533.32	-1143.17	-1513.44	932.062
85	H1	7	-4608.4	35.3609	-377.601	137.379	-773.482
86	H2	7	-5605.8	-1371.18	-312.594	-446.336	326.275
87	H3	7	-7079.64	-680.972	731.925	-1017.37	422.079
88	H4	7	-3085.8	28.8699	351.592	-458.427	-374.976
89	H5	7	-6281.74	247.028	-1722.24	-1402.8	-4217.83
90	H6	7	-11980.9	-904.457	-60.1162	-221.862	-1678.18
91	H7	7	-8811.78	44.2113	1822.43	-1217.62	-84.8471
92	H8	7	-4571.26	-685.648	234.943	63.1343	433.952
93	H9	7	-1076.16	1162.64	290.343	-352.796	304.448
94	H10	7	-5881.51	-1158.42	75.0759	-990.421	208.893
95	H11	7	-4383.79	-233.98	-1387.08	-324.152	1125.43
96	H12	7	-8864.83	1280.71	1944.72	1719.62	76.1239
1	A1	8	205983	23152.9	7064.71	83865.8	-2153.34
2	A2	8	202372	18696.7	7076.65	77212.7	-1249.49
3	A3	8	188697	17014.2	5688.75	63858	484.251
4	A4	8	283973	21021.1	10525.4	93000.8	709.527
5	A5	8	271943	22950.1	13856.8	90865.6	-1018.66
6	A6	8	298666	25804.5	14404.5	94700.2	795.164
7	A7	8	257460	21931.9	11054.1	82840.8	7238.79
8	A8	8	214158	18507.3	11864.3	78087.2	1292.1
9	A9	8	220556	24039.6	13254.1	77521.1	-271.737
10	A10	8	-2432.1	-665.95	1050.23	-1820.27	936.442
11	A11	8	173720	16491.2	6811.33	66329.1	-516.119
12	A12	8	-391.066	134.914	-219.741	-889.687	-670.461
13	B1	8	213859	20825.6	6535.45	77513.2	90.924
14	B2	8	242833	22041.4	9352.74	86011.5	1222.66
15	B3	8	237412	21269.4	10061.1	77582.6	-89.6652
16	B4	8	222080	18942.5	11677.8	74809.5	-429.62
17	B5	8	252212	21348.7	11553.9	88191.6	-647.466
18	B6	8	275929	23255.3	14547.6	99153.6	-1197.59
19	B7	8	252775	20064.9	13500.9	86525.5	0.319088
20	B8	8	265217	26543.8	16201.9	96227.4	-24.6978
21	B9	8	239213	22005	15370.8	82841.5	1568.61
22	B10	8	-3089.96	-629.228	706.723	-572.988	-157.883
23	B11	8	203185	22787.9	10847.4	65068.3	1942.15
24	B12	8	-892.503	426.765	-487.548	769.351	44.8877
25	C1	8	255625	23431.5	7479.69	87919	-617.866
26	C2	8	257777	22584.6	10582.5	87773	495.509
27	C3	8	263252	24330.5	14199.9	89379.9	1153.8
28	C4	8	272012	23670.8	13658.6	90738.7	-883.23
29	C5	8	282912	24594.2	15931.8	90162.4	949.989
30	C6	8	281434	24566.2	15930.7	94999	-238.108
31	C7	8	275878	23187	15138.7	99033.8	-1703.62
32	C8	8	287704	26089.8	14482.3	103930	-24.2399
33	C9	8	267218	26121.8	16411.4	98333.5	-525.76
34	C10	8	1689.24	880.265	-1300.1	-147.019	18.3672
35	C11	8	4951.78	1626.7	1132.35	-156.502	319.722
36	C12	8	-1192.46	-3528.15	-42863.2	-17660	-550.422
37	D1	8	94215.2	12872	9049.24	86027.5	-342.21
38	D2	8	94786.5	12251	9948.2	85891.8	724.535
39	D3	8	92922	12645.8	11604.4	82678.8	-3.4613
40	D4	8	103472	13168.8	13955	94198.8	176.216
41	D5	8	109196	13454.4	15482.5	94428.3	-611.962
42	D6	8	133098	15359.9	18693.5	95398.8	517.09
43	D7	8	135198	17045.8	18808.2	104208	-2915.79
44	D8	8	109321	13864.8	18203.8	98621.4	839.19
45	D9	8	109459	12420.9	16909.4	103194	-481.962
46	D10	8	164.316	742.857	553.291	-237.535	860.395
47	D11	8	91912.3	15327.4	11232.5	85702.9	817.957
48	D12	8	1365.28	2157.24	1021.56	-343.592	-1079.68
49	E1	8	89844.4	13298.8	8963.78	96999.7	-253.182
50	E2	8	96339.4	11900.6	11688.2	91795.6	-663.572
51	E3	8	112975	14369.7	15086.6	104573	272.54
52	E4	8	115548	14163.3	17064.2	102344	1672.49
53	E5	8	114878	14063.3	20480	107483	-1496.02
54	E6	8	164337	22618.7	22329.4	119946	3529
55	E7	8	229235	33321.5	31986.6	132896	8090.75
56	E8	8	118456	15959.1	22266.4	111315	-1406.19
57	E9	8	111004	14476.4	17848.5	103635	-2975.4
58	E10	8	5110.52	1086.45	-1295.99	-634.742	-1716.44
59	E11	8	99601.8	15991.3	13436.1	93389.1	516.093
60	E12	8	-1097.55	1670.41	-346.76	-1436.44	-1260.29
61	F1	8	96420.5	13364.5	10353.2	99673.8	-494.778
62	F2	8	95307.6	14531.6	12201.9	101648	228.596
63	F3	8	104159	14444.5	13530.9	104682	-348.676
64	F4	8	105673	13242.1	16718.2	100733	937.872
65	F5	8	125590	16287.8	18843.2	123714	-1916.27
66	F6	8	138463	19199.8	21587.2	123922	-867.698
67	F7	8	142477	23050.7	21243.2	122628	-1411.09
68	F8	8	113442	18133.1	18133.1	107872	-914.788
69	F9	8	100904	14169.2	13343.2	101028	-552.33
70	F10	8	16871.5	1543.27	1967.99	1589.35	6826.71
71	F11	8	3947.3	1786.5	-593.806	332.802	-409.134
72	F12	8	-5401.66	1957.33	630.788	-2357.6	-1859.62
73	G1	8	-7313.05	-1444.24	-952.654	-599.351	-982.597
74	G2	8	-1351.73	-141.959	533.137	1013.27	456.581
75	G3	8	-1166.01	-1149.05	217.006	104.7	1902.94
76	G4	8	-103.629	-281.962	419.84	-382.216	-474.979
77	G5	8	2590.18	-1994.85	820.491	839.953	-350.874
78	G6	8	-577.612	-3601.13	-896.358	1257.81	-1148.66
79	G7	8	-1546.97	-1707.68	-152.108	1165.46	86.6874
80	G8	8	6146.7	-2534.88	-187.54	624.402	-1101.44
81	G9	8	-847.746	-1890.8	130.733	-2436.94	-809.847
82	G10	8	2268.47	-2386.91	2078.96	17.2367	559.419
83	G11	8	-39.1405	-2187.29	-851.584	-1354.12	-692.911
84	G12	8	-2151.1	-999.539	-3945.26	-1491.29	286.722
85	H1	8	1997.82	413.466	-667.347	-54.11	-311.062
86	H2	8	464.416	-112.05	-490.933	588.626	215.662
87	H3	8	92.2708	891.642	1415.86	-249.307	-112.323
88	H4	8	2392.73	2049.58	1556.85	1608.38	1136.71
89	H5	8	-3338.52	-965.075	-2970.25	-899.11	-3213.6
90	H6	8	-6299.18	1461.78	10.5144	-692.973	-760.369
91	H7	8	-4871.83	-269.363	-2167.86	-59.2866	-397.028
92	H8	8	1233.91	602.883	889.513	485.233	384.367
93	H9	8	3376.95	1322.76	634.241	-980.066	72.1491
94	H10	8	-1301.05	103.62	945.647	105.596	492.725
95	H11	8	-3.70464	-538.354	1491.18	821.53	-361.516
96	H12	8	-2700.54	757.164	3882.23	1948.86	2516.7
1	A1	9	21112.3	1887.94	7001.77	78412.8	-1275.19
2	A2	9	18105.5	2588.64	7591.58	70279.3	-1067.25
3	A3	9	18817	3319.52	5918.24	59321.3	446.649
4	A4	9	28968.8	1304.07	13074.6	84936.9	102.417
5	A5	9	26449.3	2338.28	13978.6	82383	-906.716
6	A6	9	36744.6	2834.79	14431.6	87682.4	1501.03
7	A7	9	32951.1	2966.89	12172.8	73939.2	7195.99
8	A8	9	19672.9	2512.64	11529.9	70709.2	-1892.69
9	A9	9	24278.5	4886.3	10632.3	71415.9	-1511.24
10	A10	9	-6489.49	-1435.9	-599.362	-2295.44	-1384.61
11	A11	9	11064.5	1225.78	3766.84	59545.3	-26.6301
12	A12	9	-6169.71	-351.639	1348.62	-1571.51	-752.561
13	B1	9	23102.4	2223.85	6470.95	71360.8	-841.896
14	B2	9	28606.9	2549.37	10200.6	79653.4	982.659
15	B3	9	22836.6	2639.97	10461.4	71977.3	186.149
16	B4	9	23730	3160.8	10787.4	69012.2	-958.49
17	B5	9	23698.8	2771.7	12930.8	79804	-390.405
18	B6	9	31822.5	4614.12	15781.8	90979	-1705.05
19	B7	9	27520.5	3725.11	13906.5	79458	-927.124
20	B8	9	32818.8	3235.51	17439.1	88260.4	-798.067
21	B9	9	31124.3	5163.35	15047.5	76916.2	1841.29
22	B10	9	-7052.78	-1689.34	-1146.81	-1551.8	-1712.57
23	B11	9	30513	2993.46	9933.59	61407.8	893.251
24	B12	9	-6583.12	1761.08	1205.9	88.7186	1274.92
25	C1	9	33599.9	3453.01	7698.64	83424.3	271.938
26	C2	9	34878.4	4779.45	10795.6	81870.3	147.66
27	C3	9	30572.3	3603.19	13289.9	82760.7	-937.198
28	C4	9	33718.1	4434.46	15228.3	83109.9	-1309.42
29	C5	9	45993.7	3350.92	15323.7	82032.6	105.531
30	C6	9	36923.7	3853.58	13925.3	87397.8	-142.376
31	C7	9	33184.7	4899.79	15196.6	90485.3	-1858.22
32	C8	9	37015.4	4255.64	18661	95311.5	-837.016
33	C9	9	32469.7	4461.99	15917.9	92710.2	-2293.81
34	C10	9	-3216.6	1305.55	-517.404	118.652	-145.667
35	C11	9	-2098.76	347.807	-2490.73	426.823	-819.612
36	C12	9	-3625.31	-6190.02	-45803.1	-19164.2	-672.063
37	D1	9	2125.66	3239.3	7708.22	79491.9	-686.105
38	D2	9	1459.8	1660.95	10108.2	79288	1292.22
39	D3	9	103.597	393.94	12016.6	76402.1	-861.112
40	D4	9	343.001	2593.22	16367.7	87092.1	790.736
41	D5	9	2846.44	1330.15	15343	86473.9	-641.711
42	D6	9	24230.3	2749.11	18543.8	88305.5	238.427
43	D7	9	23838.1	4953.83	18869.3	94633.2	-1130.36
44	D8	9	5532.22	2250.88	18684	89725.8	519.681
45	D9	9	7192.23	1314.78	18105	94863	-846.814
46	D10	9	-2055.12	1414.7	-1394.57	-341.742	-113.862
47	D11	9	3238.46	1935.07	15610.5	78198.4	-1672.19
48	D12	9	-2405.31	959.92	225.352	-66.0917	-2179.63
49	E1	9	-4792.92	-508.576	9808.19	89237.2	-533.578
50	E2	9	-3121.76	-612.898	11803.2	84871.3	60.5277
51	E3	9	4086.11	872.079	13355	97373.3	39.9382
52	E4	9	7442.2	1074.61	16034.9	93510.2	1994.65
53	E5	9	5533.04	1542.98	21095.7	99000.6	-1376.07
54	E6	9	33950.4	5705.44	20623.8	108777	3413.64
55	E7	9	89129.1	12652.1	27682.9	119570	6231.66
56	E8	9	10536.7	1483.87	21507.4	102855	-855.795
57	E9	9	6947.91	899.827	17807.9	95442	-5083.46
58	E10	9	948.039	44.4507	-670.381	-188.806	239.348
59	E11	9	2762.72	457.342	12576.9	85992.7	-149.909
60	E12	9	-6285.12	-1435.34	1620.01	-294.775	99.1128
61	F1	9	-1091.8	723.137	9012.31	92500.9	-368.722
62	F2	9	-3331.77	262.671	11993.8	93323.9	-139.146
63	F3	9	-4265.59	-521.684	14766.1	97677.7	-774.811
64	F4	9	3426.1	842.97	15634.5	93346	2855.17
65	F5	9	3188.83	1889.71	20120.3	113780	-359.392
66	F6	9	15867.9	3436.66	20441.4	114125	1430.66
67	F7	9	11947.7	3146.73	22476.5	110243	-743.812
68	F8	9	7027.12	967.056	19998.5	100018	1450.33
69	F9	9	2730.48	1255.17	13765.9	93725	-837.64
70	F10	9	9092.59	3320.77	1047.68	2186.35	4957.04
71	F11	9	141.054	156.764	1052.22	759.562	1004.67
72	F12	9	-10490	-3626.44	689.644	-2988.31	-2795.6
73	G1	9	-11007.6	-1450.52	113.814	-530.841	-320.864
74	G2	9	-6238.07	-1177.71	116.463	172.862	203.156
75	G3	9	-5069.78	-1555.93	-341.302	-317.01	700.851
76	G4	9	-8628.06	-1620.24	-370.634	-629.921	-1283.97
77	G5	9	-2130.31	-3987.68	-1309.4	55.2552	156.057
78	G6	9	-7547.04	-1176.79	-647.727	128.701	-947.884
79	G7	9	-4764.91	-1556.18	299.105	771.225	190.418
80	G8	9	2682.4	-1581.43	1498.96	-608.333	783.312
81	G9	9	-6498.31	-3083.38	-173.204	-2110.3	-2580.97
82	G10	9	-3674.97	-4457.3	1035.26	162.599	-1.35335
83	G11	9	-5668.77	1230.99	203.623	-2113.8	-303.482
84	G12	9	-5805.77	-1533.45	-1009.79	-1289.01	-629.796
85	H1	9	-3274.89	1002.71	-336.987	76.3407	-102.743
86	H2	9	-5780.05	-120.667	-34.4917	-154.05	-30.901
87	H3	9	-5622.09	435.896	-1147.58	-539.309	51.8293
88	H4	9	-2045.25	1002.38	230.765	495.866	-597.709
89	H5	9	-7688.79	-1748.22	-1013.62	-704.19	-3069.35
90	H6	9	-10725.4	-78.4791	638.085	-132.502	-1132.72
91	H7	9	-9165.52	1083.99	1158.22	-1418.56	-1297.56
92	H8	9	-1374.18	271.863	261.246	119.314	-877.629
93	H9	9	-1426.5	-621.965	429.617	290.868	757.675
94	H10	9	-5443.43	3173.44	113.678	-1725.4	389.416
95	H11	9	-4426.26	781.982	-1301.97	-211.334	470.403
96	H12	9	-6657	-73.4926	955.946	1700.05	548.87
1	A1	10	204781	22663.4	7441.8	83850.5	-762.433
2	A2	10	204334	17336.3	6588.74	77438	-1107.12
3	A3	10	189920	16492.1	4551.04	63716.8	-225.848
4	A4	10	284602	21796.5	13153.8	93186.9	-0.415202
5	A5	10	271626	21509.4	12366	89546.4	-582.438
6	A6	10	298658	25895.7	14225.7	96019.7	-185.768
7	A7	10	259275	20482.1	12562.7	81926.1	6933.89
8	A8	10	214532	17790.1	12055.3	78395	-1058.28
9	A9	10	225502	22678.8	11588.4	78108.6	-1226.64
10	A10	10	-904.155	1206.86	-980.893	-2483.74	-236.522
11	A11	10	172364	18546.9	5807.84	64680.5	-781.355
12	A12	10	3845.15	-1255.61	1456.16	-1334.77	-634.751
13	B1	10	213192	20602.1	7119.8	77515.2	-179.388
14	B2	10	243788	22680.5	9798.37	86009	406.131
15	B3	10	236766	20296.4	8348.56	78212.5	1090.76
16	B4	10	223450	18436.7	11430.6	75012.8	569.354
17	B5	10	252554	21383.9	12664.2	88516.2	-337.383
18	B6	10	277466	23631	13086.3	99701.8	-473.058
19	B7	10	252058	21645.6	13565.6	86275.5	276.438
20	B8	10	266225	25532.7	16946.6	96380.8	-1230.58
21	B9	10	236929	22258.1	14878.7	84129.5	1476.82
22	B10	10	-1068.96	-639.849	1057.8	-647.814	-185.547
23	B11	10	205594	22485.5	7996.05	66818	584.226
24	B12	10	-2301.9	-2122.64	-1444.89	-740.643	-493.779
25	C1	10	254880	23769	9387.59	89856.2	30.3302
26	C2	10	259541	21773.3	11446.9	88867.2	649.83
27	C3	10	265006	23094.1	12037.3	89978.9	-141.013
28	C4	10	270759	23462.3	14844.8	90148.6	-795.485
29	C5	10	277416	22814.8	14624.3	89444.8	1054.13
30	C6	10	283269	25937.2	14775.7	94551.4	359.719
31	C7	10	275576	23352.2	14240.6	99763	-393.62
32	C8	10	287725	26556.4	15726.9	103458	-377.943
33	C9	10	267504	23057.1	15879	100293	-1835.39
34	C10	10	2293.08	654.572	-757.033	223.593	2799.67
35	C11	10	3313.76	-194.764	665.963	-436.78	659.296
36	C12	10	1518.43	-6024.36	-42447.8	-18508.7	-946.397
37	D1	10	93188.6	12327.5	9008.78	86777.7	-108.333
38	D2	10	96361.6	12408.8	11857.5	87383.7	1238.91
39	D3	10	92860.3	12635.8	10985.7	83207.3	723.107
40	D4	10	103505	12974.1	14537.2	94218.4	-776.136
41	D5	10	110017	14131.2	16353.9	94410.3	-1378.7
42	D6	10	135080	15361.5	18700.1	96884.6	-447.861
43	D7	10	134085	16773.3	17397.8	104029	675.781
44	D8	10	108991	15077.7	18139.8	98138.1	176.457
45	D9	10	111567	15187.9	16909.4	102699	1493.2
46	D10	10	2095.42	-258.702	2216.94	-562.806	627.21
47	D11	10	94064.2	12758.6	13921.1	84655.7	-1904.28
48	D12	10	3587.09	1419.63	1262.33	582.974	599.271
49	E1	10	91625.2	11948.8	10364.1	97712.4	-1258.75
50	E2	10	95197.9	13006.3	11054.2	92273.8	173.416
51	E3	10	114121	14876.5	14761.9	106564	1498.16
52	E4	10	115309	13608.5	16204.4	101127	1197.02
53	E5	10	115730	14808	19434.6	107872	-1773.5
54	E6	10	162143	22477.9	23309.1	118790	1966.68
55	E7	10	229350	31673	29183.2	133399	9713.18
56	E8	10	118289	15872.7	20479.6	112902	352.281
57	E9	10	111741	15720.3	16636.2	105323	-3989.38
58	E10	10	7809.06	739.947	2886.49	-353.096	-1089.94
59	E11	10	99897.2	15457.5	13192.4	94187	163.931
60	E12	10	-718.679	-120.283	-371.096	-306.612	1588.92
61	F1	10	96616.6	14129.3	9926.08	101942	-277.147
62	F2	10	95658.7	13823.2	12321	102689	-174.951
63	F3	10	106420	13414.6	13055.9	105432	158.629
64	F4	10	104760	13185.6	14787.4	101914	1509.28
65	F5	10	124705	15637.6	19437.5	123885	7.51623
66	F6	10	138315	16940	23080.2	124478	636.211
67	F7	10	142299	23077	21053.3	122982	388.492
68	F8	10	114618	16605.2	17988.6	109124	167.83
69	F9	10	100294	13137.7	14231.8	99729.3	1399.95
70	F10	10	16770.9	3567.63	2562.99	2978.19	6036.74
71	F11	10	3531.06	1289.29	-2370.63	919.581	-678.961
72	F12	10	-5947.76	-1725.76	-3014.45	-131.802	-548.627
73	G1	10	-5989.35	-294.597	-270.153	-276.165	-443.907
74	G2	10	-1369.1	-601.782	261.696	183.93	372.895
75	G3	10	-1227.72	-447.829	253.86	430.649	1324.46
76	G4	10	2084.51	-1281.84	-1349.43	-462.504	-308.791
77	G5	10	1097.78	-1783.17	559.73	503.671	-117.282
78	G6	10	-1756.46	-2794.52	2340.75	539.161	408.144
79	G7	10	-2356.76	-2693.88	-310.669	-140.865	387.452
80	G8	10	7679.46	-404.405	-327.159	-211.787	75.0763
81	G9	10	-2067.66	-1817.69	818.337	-2164.48	-765.403
82	G10	10	1515.2	-1629.49	221.197	89.9822	-621.377
83	G11	10	823.901	-627.834	200.181	-1111.79	-1358.31
84	G12	10	-1588.89	-2006.51	246.51	-1407.63	662.149
85	H1	10	1962.04	528.472	-712.955	-56.259	128.891
86	H2	10	-188.731	-169.949	404.525	-205.226	-403.784
87	H3	10	-546.917	858.281	-125.023	-599.955	6.95803
88	H4	10	2231.84	-103.57	1835.89	799.94	351.234
89	H5	10	-1422.36	-1194.58	-1193.07	-1366.06	-3582.65
90	H6	10	-6494.56	-1883.11	1273.76	-711.458	-721.535
91	H7	10	-4389.69	-28.5731	-528.985	-1815.55	-1360.79
92	H8	10	1197.12	725.628	-89.8986	-388.767	1254.62
93	H9	10	3877.53	988.445	1865.03	-117.84	-61.3806
94	H10	10	-2129.52	-818.78	397.045	-898.327	42.145
95	H11	10	2154.03	-881.9	-681.045	424.541	-963.527
96	H12	10	-3574.83	20.0002	3858.2	959.282	1947.5
1	A1	11	20079.6	2940.05	7032.68	77656	-1247.3
2	A2	11	18320.5	2345.23	6481	70408.9	-1772.27
3	A3	11	19204.8	1950.65	6959	59095.6	-437.443
4	A4	11	28755.2	1107.48	11897.8	85058.3	-638.106
5	A5	11	27526.2	2363.36	12692	83290.8	-1410.56
6	A6	11	37228.3	3801.22	13162	86623.8	674.039
7	A7	11	32916.8	2686.33	9565.2	74530.2	6396.68
8	A8	11	19262.1	3014.25	11679.2	71156.6	-2673.22
9	A9	11	23964	4794.21	11315.9	72645.6	1145.73
10	A10	11	-3707.91	-1437	1144.87	-1911.9	94.5198
11	A11	11	9813.23	993.82	6525.79	60192.1	-2395.64
12	A12	11	-7321.72	-1621.06	-629.482	-680.805	-911.864
13	B1	11	23272.2	2337.8	6509.86	72149.9	106.609
14	B2	11	30860.8	2989.15	9216.32	79639.9	965.837
15	B3	11	22250.8	2535.9	10042.9	72167.4	171.944
16	B4	11	23468.1	3348.18	11822.8	69146.1	-1157.69
17	B5	11	23668.5	2326.59	13508	81389.2	-1523.41
18	B6	11	32799.5	3831.58	13623.1	91873.1	-220.05
19	B7	11	29204.8	3220.17	14812.2	79125.7	-1005.93
20	B8	11	33096.9	3960.28	15984.1	88271.5	-1087.13
21	B9	11	29660.4	4302.6	13714.3	78198.4	314.097
22	B10	11	-6326.5	-403.346	-606.507	-542.367	-330.165
23	B11	11	31405.7	3224.55	11002.1	61667.3	1002.16
24	B12	11	-2819.41	1792.98	-1237.48	912.859	965.152
25	C1	11	32859.2	3295.6	7820.6	82743.9	-232.381
26	C2	11	34570.8	4058.6	10446.2	83276.4	1658.17
27	C3	11	29828.7	3472.85	11190.3	83933	-475.736
28	C4	11	34032.4	4300.01	15188	84104.5	-1850.1
29	C5	11	44197.2	5136.49	15303.9	83858.8	915.157
30	C6	11	36519.2	3764.74	15500.7	88479.2	-38.1801
31	C7	11	32381	3701.35	14673.2	90828.2	-1070.33
32	C8	11	36440.6	4643.53	16415.7	94971.2	896.498
33	C9	11	31935.5	1575.1	15865.4	91344.5	-1027.03
34	C10	11	-281.515	1218.84	-1462.5	579.557	303.174
35	C11	11	-772.945	335.659	1797.08	-176.097	-1600.47
36	C12	11	-5908.82	-5958.59	-41915.8	-18980.9	-695.501
37	D1	11	1416.12	1272.5	9503.46	79894.5	-204.92
38	D2	11	851.202	469.525	11551.3	80161.9	138.76
39	D3	11	-446.377	1018.9	10960	76420.6	6.16461
40	D4	11	-855.18	783.533	13536.4	87842.1	-515.118
41	D5	11	2811.82	2046.33	16711.5	86394.2	-1879.81
42	D6	11	25820.7	4539.2	18206.4	89362.6	-285.095
43	D7	11	24212.7	4281.69	20370	96257.9	-416.396
44	D8	11	5599.74	1747.41	18820.4	91515.8	602.309
45	D9	11	7811.34	1896.9	18710.4	95528.2	160.711
46	D10	11	-2096.39	696.12	2302.37	536.334	259.15
47	D11	11	1498.6	48.4103	12867.5	80644.8	-2605.39
48	D12	11	-991.498	82.1554	-537.324	471.496	-1875.7
49	E1	11	-4295.01	1076.93	9934.44	89815.5	-498.398
50	E2	11	-3349.94	-221.299	12137.3	84409.8	-2729.16
51	E3	11	6968.11	2115.07	15154.7	96817.8	1233.74
52	E4	11	9951.54	1139.97	16178.4	93107.2	-246.651
53	E5	11	4950.71	-391.645	20478.8	99916.8	-1792.88
54	E6	11	32527.7	4495.73	22062.3	109211	1440.36
55	E7	11	88770	14567.7	30356.1	120313	6169.37
56	E8	11	9382.83	3153.29	23757.7	102439	-2155.78
57	E9	11	5226.93	1277.82	18001.7	98329.2	-4773.22
58	E10	11	2433.56	-506.56	1028.58	-866.835	-691.664
59	E11	11	2463.24	1556.34	11598.6	87472.4	-9.85815
60	E12	11	-7150.83	-1458.97	-290.719	-754.953	1086.52
61	F1	11	-1180.26	382.359	9121.19	93142.6	-999.352
62	F2	11	-4650.26	1488.34	12625.1	94206.2	-682.914
63	F3	11	-2298.79	-425.233	14209.6	96797.1	-1426.13
64	F4	11	3567.69	1531.85	16352.5	94386.3	301.587
65	F5	11	5047.68	1994.08	19158.7	113613	528.373
66	F6	11	13400.1	1137.52	24056.9	115468	-1732.71
67	F7	11	11817.6	3157.25	18744.8	113502	1001.81
68	F8	11	10649.2	2314.16	17651.3	101372	1611.56
69	F9	11	5103	966.146	13361.4	93596.8	853.56
70	F10	11	8728.93	1883.32	1719.59	2421.98	4857.02
71	F11	11	-1468.35	-1532.08	2.46019	-453.422	721.156
72	F12	11	-11746.3	-2031.48	-88.8837	-1753.73	-2275.55
73	G1	11	-10549.1	-194.34	-585.497	-204.724	-528.09
74	G2	11	-7198.37	-599.294	264.11	696.706	142.633
75	G3	11	-5838.08	-639.836	-545.055	72.4309	234.871
76	G4	11	-7543.31	-1058.28	514.903	-390.292	-396.831
77	G5	11	-3476.05	-2161.73	303.224	-647.038	1071.58
78	G6	11	-7136.45	-2514.77	-200.102	848.392	-773.246
79	G7	11	-5699.14	-3466.41	854.099	938.137	-554.792
80	G8	11	2848.87	-1924	-1850.61	-57.6613	877.212
81	G9	11	-4335.54	-1118.77	295.237	-2845.84	1415.33
82	G10	11	-2650.6	-2855.34	1263.35	-1069.33	-1735.12
83	G11	11	-6311	-1759.36	-376.068	-1203.52	124.43
84	G12	11	-4543.71	-2366.94	1410.38	-1146.36	-1028.87
85	H1	11	-3320.08	448.687	-579.611	-452.626	-11.6621
86	H2	11	-5591.37	32.6972	-833.507	34.1851	-1179.92
87	H3	11	-5578.71	559.424	-842.768	0.0770413	-178.575
88	H4	11	-1290.17	-687.838	1872.77	74.7875	79.3008
89	H5	11	-7971.52	-808.144	-290.128	-2678.55	-2786.85
90	H6	11	-10997.2	-406.762	-681.082	-1032.37	-1489.03
91	H7	11	-8763.25	-1157.59	-591.714	-804.74	-1016.74
92	H8	11	-2355.11	-260.349	1264.57	635.845	-485.808
93	H9	11	136.508	-556.988	123.552	-1285.4	-1688.58
94	H10	11	-4299.22	563.441	-361.009	-1574.69	616.608
95	H11	11	-1847.34	-1425.18	-1242.18	783.559	-405.835
96	H12	11	-7891.09	854.805	685.321	1579.35	1033.56
1	A1	12	205610	22772.6	7634.57	83777.3	-795.29
2	A2	12	205510	19430.6	6779.5	77667.1	-963.728
3	A3	12	188830	17876.4	5421.78	64242.9	65.8033
4	A4	12	281987	21121.4	11974.1	94392.9	455.763
5	A5	12	271044	21289.3	13542.7	92152.8	-1451.6
6	A6	12	300231	26340.8	13948.2	94385.4	576.263
7	A7	12	260193	21658	10849.4	83956.2	8255.18
8	A8	12	215810	19328.6	10030.4	78705.2	-1708.26
9	A9	12	223620	22832.4	13340.1	78333.2	-852.012
10	A10	12	-2303.96	-316.785	-1586.23	-1841.2	-855.607
11	A11	12	169736	17696.3	5727.21	65799.1	-1658.23
12	A12	12	2191.24	28.8622	2139	-990.436	-948.808
13	B1	12	214082	20324.1	5859.97	77884.1	-679.374
14	B2	12	244661	22882.6	10193.4	87916.1	432.477
15	B3	12	238043	21424.7	9680	79265.4	-1024.36
16	B4	12	221508	18555.5	10988.2	75745.3	91.0721
17	B5	12	253374	21935.5	14101.9	89442.5	-555.968
18	B6	12	277149	23707	14801.8	100889	-1062.38
19	B7	12	251737	22170.3	15514	85931	548.024
20	B8	12	265461	24924.5	14612.4	95940.6	-157.356
21	B9	12	238056	22420.8	15517.5	85005.1	311.949
22	B10	12	-1336.05	-2014.14	-531.798	-1018.25	48.98
23	B11	12	207685	21815	8284.04	67329.3	922.776
24	B12	12	-2564.25	2699.16	-1441.07	-792.707	1236.34
25	C1	12	255940	24098.9	7032.1	89850.1	-100.858
26	C2	12	261212	23453.3	10217.3	90189.2	225.086
27	C3	12	263262	21292	12603.4	90632.4	-42.0649
28	C4	12	272753	21710	12619.6	91000.5	258.433
29	C5	12	277047	22678.1	14361.1	89825.5	1871.19
30	C6	12	281378	24764	15241	95492.9	-21.2123
31	C7	12	276196	23629.3	14685.8	100357	-1707.46
32	C8	12	285861	25143.9	17185.4	102476	356.565
33	C9	12	267316	25581.3	15750.6	100028	-286.218
34	C10	12	1770.29	394.374	143.927	429.096	24.8061
35	C11	12	5746.16	-69.4256	131.806	-456.61	615.84
36	C12	12	-147.054	-4423.38	-43727.8	-18366.7	-416.807
37	D1	12	95481.4	13031.7	9229.07	86582.2	657.901
38	D2	12	96774.4	11883.6	10159.8	86420.4	307.436
39	D3	12	91221.8	11384.7	12295.2	83301.1	718.726
40	D4	12	102545	14168.2	14162.5	95082.5	1515.39
41	D5	12	108829	14719.3	17217.7	94821.6	-629.459
42	D6	12	133541	16305	18633.2	96829.8	115.43
43	D7	12	133844	18452.9	18849	104895	-358.02
44	D8	12	108725	16078	18572	98465.9	-1042.27
45	D9	12	110190	15135.7	17703	102744	2331.29
46	D10	12	2422.53	1154.97	787.413	681.121	2187.13
47	D11	12	96480.4	12861.1	12103.1	86387.8	-1780.29
48	D12	12	5537.69	-236.57	424.519	114.968	-515.72
49	E1	12	92323.9	12425.5	9557.67	99027.9	-416.622
50	E2	12	94371.9	13514	10238.6	93014.4	306.485
51	E3	12	113554	14884.6	15862.2	107300	810.768
52	E4	12	113737	14388.3	16094.8	101551	846.542
53	E5	12	115126	15939	19352.5	108987	-1929.36
54	E6	12	160207	21475	22526.6	119690	1363.46
55	E7	12	229191	32100.4	31367.1	132582	8909.77
56	E8	12	121273	15835.8	21571.4	111913	-1497.93
57	E9	12	111286	14884.8	18452.5	106100	-4123.06
58	E10	12	7712.49	-90.218	180.154	-536.816	-1848.45
59	E11	12	97775.9	14700.2	11113.2	93304.1	1858.95
60	E12	12	-1576.19	-910.197	-40.6655	-1804.89	-64.1667
61	F1	12	97901.8	14371.7	9006.42	101329	-172.234
62	F2	12	96032.8	13915.8	13019.1	103183	302.44
63	F3	12	103996	13528.1	13851.1	105176	-880.974
64	F4	12	103502	14520.7	16291.1	102100	1935.14
65	F5	12	123850	15681.6	20040.1	122333	-1580.38
66	F6	12	138131	18332.3	22331.1	123909	202.465
67	F7	12	139256	21799.6	20258	122262	-963.354
68	F8	12	113506	16358.4	19591.2	110986	-2116.28
69	F9	12	98753.4	15213.5	15676.5	103545	407.552
70	F10	12	18456.4	3799.05	1478.97	2987.55	5850.61
71	F11	12	6191.85	1160.21	-582.092	455.419	-2051.9
72	F12	12	-4810.7	-439.689	-1168.13	-994.525	-1289.28
73	G1	12	-6179.89	-1398.48	-1064.95	126.748	-216.681
74	G2	12	-1228.68	-485.298	113.847	722.134	-184.92
75	G3	12	-1398.22	82.4877	-1014.52	38.2088	1244.96
76	G4	12	2104.18	-342.29	914.091	-239.981	223.464
77	G5	12	2886.85	-2461.94	1258.74	663.531	-1673.44
78	G6	12	-1798.46	-469.129	833.188	955.882	-1031
79	G7	12	-1452.22	-2696.36	2014.4	1454.97	796.579
80	G8	12	7599.53	-2480.13	-1421.49	314.218	-219.804
81	G9	12	-1663.33	-1188.37	1424.95	-1579.45	-257.463
82	G10	12	946.058	-1348.57	728.886	-713.267	-316.601
83	G11	12	355.112	445.85	1540.85	-244.764	196.73
84	G12	12	87.8646	-2385.18	-589.739	-686.315	-969.94
85	H1	12	2750.21	971.565	22.321	406.372	-475.498
86	H2	12	730.773	375.791	-194.128	150.02	-433.503
87	H3	12	509.605	1203.36	601.533	-1121.35	189.385
88	H4	12	2975.92	544.491	1871.22	701.303	383.534
89	H5	12	-1095.35	-1280.98	-1947.38	-2186.51	-1231.18
90	H6	12	-5499.72	1013.72	-188.361	-21.2235	-1174.47
91	H7	12	-3891.72	270.58	193.856	3.32364	-938.535
92	H8	12	559.964	238.533	727.353	270.774	553.027
93	H9	12	4907.26	2242.6	2645.02	-308.484	551.704
94	H10	12	-2739.13	-922.522	1082.78	-321.455	-72.0224
95	H11	12	838.522	-1053.71	-688.774	-415.858	-593.878
96	H12	12	-3341.58	631.667	1849.78	426.158	2201.6
1	A1	13	22024.9	2790.38	8583.13	77983.2	-2712.8
2	A2	13	20237.4	1385.6	6448.93	71246.9	-1869.03
3	A3	13	19261.6	2823.28	5445.21	58798.4	360.261
4	A4	13	29734.1	2028.54	11254.2	85564.7	-781.644
5	A5	13	26806.9	2072.86	11086.6	83450.8	1003.3
6	A6	13	35450.5	3900.93	14712.8	88976.2	253.097
7	A7	13	34028.9	3804.94	10363.6	76901.6	7026.95
8	A8	13	19546	2757.43	11607.4	71267.8	-405.036
9	A9	13	24768.9	4964.94	9873.04	71651.7	-822.279
10	A10	13	-6522.77	46.6147	-620.425	-2364.84	-252.281
11	A11	13	12772.4	2331.46	3137.03	59743.2	-9.84485
12	A12	13	-5922.09	-31.0739	-9.87561	-758.855	-1018.79
13	B1	13	22320.7	3078.34	6657.31	72382.3	-304.08
14	B2	13	29713.1	4180.28	9573.68	80771.3	539.239
15	B3	13	22038.2	1921.25	10443.9	73347	200.76
16	B4	13	24200.1	2888.26	10918.1	69768.1	-410.223
17	B5	13	24812.2	2673.29	12143.6	80873.1	-906.492
18	B6	13	32564.7	4696.55	14118	91809.7	-975.841
19	B7	13	28456.3	3873.79	16791.5	79017.8	451.921
20	B8	13	32780.6	3517.81	15123.1	88291.3	-832.737
21	B9	13	28981.2	4037.74	14807	78437.1	514.02
22	B10	13	-8884.85	-798.343	2764.22	-861.774	-1888.02
23	B11	13	32055.6	2286.75	10118.7	61851.9	1302.68
24	B12	13	-4053.72	-1631.28	509.414	-204.22	-778.375
25	C1	13	33044.1	3995.77	6604.8	83514	-933.796
26	C2	13	35161.3	3421.2	10251.1	82499.8	-820.427
27	C3	13	30876.2	4115.21	12864.5	83125.9	-935.298
28	C4	13	34582.1	5111.61	13663.4	84214.6	-928.863
29	C5	13	43001	4319.43	14354.4	82219	1303.86
30	C6	13	34925.2	3499.49	13537.1	88834.4	490.561
31	C7	13	33361.7	3546.68	15883.3	91823.7	-718.686
32	C8	13	36200	4359.29	16500.6	94524.2	-1333.28
33	C9	13	32596.7	2889.65	17226.6	92036.1	-824.474
34	C10	13	-2746.64	777.12	-1701.55	301.728	478.984
35	C11	13	786.693	1600.86	-400.441	536.473	-1689.11
36	C12	13	-4293.86	-7868.44	-44377	-17504.3	607.123
37	D1	13	2377.6	964.021	9646.34	80389.9	739.035
38	D2	13	1482.37	1326.92	9856.49	79515.9	605.141
39	D3	13	623.116	1223.59	11268.5	76959.7	1024.88
40	D4	13	182.897	-257.966	15019.3	87773.4	474.087
41	D5	13	4727.93	2049.8	15936.3	87136.3	-166.263
42	D6	13	25985	4686.07	19077.6	87795.3	82.597
43	D7	13	23393.5	3686.5	20408.2	97347.3	-1537.63
44	D8	13	5753.4	1218.54	19060.1	90543.5	-429.633
45	D9	13	6398.92	1822.29	19889	96255.5	308.819
46	D10	13	-2655.98	2162.73	114.104	697.174	807.904
47	D11	13	2374.14	2342.46	10792.8	80692.4	-1413.69
48	D12	13	-5174.88	-518.945	1154.82	-624.722	-1976.21
49	E1	13	-4514.26	-815.063	9573.64	90438.1	-219.638
50	E2	13	-2782.08	458.257	10419.3	85662	-1821.59
51	E3	13	6862.19	1436.45	14809.9	97450.1	881.554
52	E4	13	8572.92	1807.11	16941.1	93019.3	1708.62
53	E5	13	3355.76	2500.52	19301.8	100632	219.334
54	E6	13	33120.9	6637.46	21597.5	110480	3007.36
55	E7	13	87740.6	14847	28911.6	122035	7852.47
56	E8	13	10846.4	550.269	21480	105034	-74.0424
57	E9	13	5895.8	3180.1	19240.2	97856.6	-3794.59
58	E10	13	2940.73	-1188.1	220.983	-288.492	1035.95
59	E11	13	3464.52	1980.38	11552.5	88061.6	797.32
60	E12	13	-3713.97	-1812.79	132.476	-943.613	362.206
61	F1	13	-1765.65	845.334	9005.78	94271.2	-907.696
62	F2	13	-3728.06	1245	13601.2	95824.3	-357.36
63	F3	13	-1781.97	111.67	14686.8	96511.6	-190.016
64	F4	13	3577.45	-376.962	17015.8	93630.3	2082.51
65	F5	13	4587.03	55.8013	20199.8	113465	-3093.61
66	F6	13	14348.2	1707.04	21512	114709	196.384
67	F7	13	8671.25	4328.49	20374.6	112485	-128.85
68	F8	13	9399.12	2616.38	21554.8	100718	-94.5162
69	F9	13	2870.4	488.036	15099.3	93318.2	159.538
70	F10	13	10080.8	2126.19	2058.02	3766.2	4346.13
71	F11	13	-978.092	-786.656	-1010.61	-535.925	1.16491
72	F12	13	-7863.28	1060.17	-531.273	-941.655	-1443.72
73	G1	13	-9703.6	-1332.77	-468.225	-659.12	-957.937
74	G2	13	-5854.46	-1484.61	323.072	187.413	206.746
75	G3	13	-4060.31	-747.225	512.199	235.811	-217.82
76	G4	13	-6892.93	-3027.92	1535.22	131.208	-992.882
77	G5	13	-3540.42	-1825.69	-302.977	161.461	-256.345
78	G6	13	-6205.66	-1877.45	637.758	1292.21	910.641
79	G7	13	-5562.13	-3905.89	622.568	647.733	-2456.07
80	G8	13	3919.9	-1325.58	-866.836	99.1448	-458.295
81	G9	13	-5245.42	-1022.05	-725.099	-2775.75	-190.255
82	G10	13	-2537.37	-5002.92	1263.91	-904.849	-1275.55
83	G11	13	-5352.94	-1232.82	802.533	-1249.29	117.252
84	G12	13	-2818.05	-2593.81	-617.305	-1930.75	128.185
85	H1	13	-3148.96	-139.116	-25.8738	400.88	-194.216
86	H2	13	-5875.73	-1339.75	-508.988	-84.729	125.378
87	H3	13	-4203.22	1300.06	-1068.82	-1027.26	748.781
88	H4	13	-2245.75	837.992	345.398	223.263	395.436
89	H5	13	-7167.16	-1020.31	-2452.37	-2394.92	-3555.08
90	H6	13	-11958.4	762.326	-731.536	-736.596	-1801.34
91	H7	13	-9790.23	-2385.05	-1156.8	-742.85	1350.52
92	H8	13	-3792.05	-1077.94	-153.791	257.968	1408.31
93	H9	13	-1092.49	1095.66	-426.331	746.885	-269.946
94	H10	13	-4552.09	1071.78	-613.888	-988.576	-390.304
95	H11	13	-4069.89	390.43	641.792	23.6012	624.796
96	H12	13	-6323.78	565.029	1559.88	131.706	20.2649
1	A1	14	205391	22447.6	6899.19	84931.4	-2104.88
2	A2	14	204431	17782.9	7579.38	78137.5	-1577.54
3	A3	14	191430	16274	6868.42	65098.2	267.652
4	A4	14	285554	21816.2	11471.9	93083.8	-663.54
5	A5	14	272493	22871.6	11973.5	91925.2	-908.869
6	A6	14	300132	24248.2	15254	96139	-1129.79
7	A7	14	260844	22329.4	11857.9	84294	6718.22
8	A8	14	215191	19331.5	11094.5	78076.8	-850.396
9	A9	14	224528	23174.8	12058.5	77091.8	-504.9
10	A10	14	1173.87	-1927.7	-2257.02	-684.489	-492.919
11	A11	14	170335	19123.3	4549.45	65404.6	-1244.77
12	A12	14	2391.97	215.598	57.428	-1636.47	-426.773
13	B1	14	215036	19113.7	6987.6	78304.4	-142.147
14	B2	14	243849	22533.4	11194.6	87509.1	822.929
15	B3	14	238008	19421.8	10487.8	78346.8	183.734
16	B4	14	224227	19367.8	12236.7	76202.8	132.091
17	B5	14	252341	21833.8	12236.7	88854.6	-318.626
18	B6	14	275856	23598.8	15895.2	99755.7	-782.695
19	B7	14	251742	22472.1	15308.5	85834.5	-499.781
20	B8	14	264884	23907.6	18105.4	97079	662.039
21	B9	14	236062	22517	15321	84118.6	715.324
22	B10	14	-2087.36	963.129	3308.18	-77.8966	220.486
23	B11	14	208442	20941.2	9249.89	66583.7	915.005
24	B12	14	-51.155	-778.039	-2127.83	-929.59	-653.788
25	C1	14	255819	22958.2	8206.42	90731	688.114
26	C2	14	261726	24401.4	11217.2	89698.7	904.726
27	C3	14	265113	23525.3	12838	90486.2	-768.319
28	C4	14	273272	23229.1	13803.2	92075.5	-469.257
29	C5	14	276365	21988.4	15699.6	91122.2	2132.67
30	C6	14	282019	24152.4	15772.6	97147.1	809.655
31	C7	14	275491	23500.7	16387.6	99664.6	-1114.28
32	C8	14	284762	25101.6	18844.9	101930	-844.987
33	C9	14	266730	23583.7	16905.1	99891.2	-1922.46
34	C10	14	2952.93	821.258	-568.846	1119.82	244.734
35	C11	14	6631.83	768.711	1596.78	358.58	-488.8
36	C12	14	1175.09	-4727.39	-39530	-19207.9	52.2502
37	D1	14	93533.8	13356.4	8704.43	87825	847.26
38	D2	14	95654.2	12784.7	11143.7	88158.8	402.465
39	D3	14	92277.8	11671.7	11880.5	82590.8	-334.26
40	D4	14	103892	13360.9	14066	94746.9	272.356
41	D5	14	109258	12106.8	15589.2	95272.9	-354.031
42	D6	14	132602	14947.8	20004.3	97338.3	426.309
43	D7	14	132429	14218.5	20033.5	104990	85.7256
44	D8	14	108800	15806.8	18251.5	98968.6	771.811
45	D9	14	109193	14292.6	20227	103574	-91.5335
46	D10	14	3469.29	2557.5	1730.07	-252.064	-195.726
47	D11	14	91975.8	15357.2	13624.1	86454.8	471.316
48	D12	14	4523.65	287.513	-435.936	1162.13	-805.119
49	E1	14	92635.9	12310	9214.82	98229.2	-141.651
50	E2	14	95175	11896.7	10975.7	93136.9	-989.082
51	E3	14	114769	14250.2	15859.8	106253	875.678
52	E4	14	114285	13232.8	14621.6	102069	1245.89
53	E5	14	117250	15245.8	19605.4	108661	-1259.03
54	E6	14	159277	21748.5	24865.2	119292	2185.7
55	E7	14	227003	32454.9	31080.9	132202	7763.86
56	E8	14	120105	15643.8	23153.1	112848	258.671
57	E9	14	112344	15096.5	18837.4	104755	-1679.41
58	E10	14	7571.47	1733.6	-59.7318	562.182	449.266
59	E11	14	101554	15531.3	14428.7	94429.9	-847.985
60	E12	14	-1236.58	-1400.64	1846.81	-15.6379	860.392
61	F1	14	98258.2	13878.4	9550.58	102761	-731.047
62	F2	14	97282.3	14694.5	11864.1	104381	-974.641
63	F3	14	106296	13751.5	13586.5	104354	-1505.18
64	F4	14	105159	13044.5	15641.3	100975	755.73
65	F5	14	123849	16315.8	18659.4	123601	-230.993
66	F6	14	135311	15255	21893.6	124213	84.5302
67	F7	14	137870	19655	20763.9	123417	-147.212
68	F8	14	116373	15282.1	17354.5	110521	-265.291
69	F9	14	101545	12338.9	15280.1	103109	-399.411
70	F10	14	20253.4	2752.93	356.535	2976.43	5350.29
71	F11	14	5559.56	-21.4499	-90.4036	905.959	-283
72	F12	14	-4710.9	-363.742	-1090.52	-1983.97	581.745
73	G1	14	-4654.54	-901.053	-1265.86	-775.774	-158.725
74	G2	14	-328.113	-253.649	316.252	900.691	418.933
75	G3	14	-518.881	-1995.61	1224.67	1130.95	875.188
76	G4	14	4681.21	-693.762	-1767.66	385.94	53.1366
77	G5	14	3031.66	-1540.51	395.123	-13.1063	1047.44
78	G6	14	110.038	-2376.29	-985.859	1829.02	48.9478
79	G7	14	228.384	-976.074	42.2685	690.724	-734.206
80	G8	14	6386.21	-1328.17	182.081	-694.293	-96.4622
81	G9	14	-1157.05	-1342.25	-1624.95	-2891.23	-670.37
82	G10	14	2549.59	-3728.82	-62.4484	497.044	-1331.39
83	G11	14	-1284.02	-1307.39	24.4437	-1064.84	657.383
84	G12	14	-856.466	1670.59	-309.632	-1280.35	1571.76
85	H1	14	3491.78	728.385	-384.383	30.6374	28.243
86	H2	14	1951.46	927.706	23.0979	367.574	425.004
87	H3	14	1061.62	424.174	429.191	781.237	238.523
88	H4	14	4862.01	-916.461	1757.74	833.185	297.832
89	H5	14	-1552.96	564.31	-463.881	-1338.91	-3216.98
90	H6	14	-5912.61	58.5279	688.318	169.941	-226.766
91	H7	14	-4209.59	-208.375	510.179	-1504.56	-82.6326
92	H8	14	344.165	1712.21	-291.926	167.661	316.237
93	H9	14	4617.39	801.757	656.26	-401.896	1207.54
94	H10	14	-947.262	323.174	-110.711	-1502.65	-466.494
95	H11	14	-2399.89	187.537	-136.699	85.7276	-119.915
96	H12	14	-6028.06	550.62	1852.34	1746.79	590.047
1	A1	15	19942.3	2248.86	5978.86	78542.8	-1239.75
2	A2	15	19288.8	3304.64	6381.28	71008.1	-931.032
3	A3	15	19849.2	2328.55	6056.79	59579.2	692.044
4	A4	15	29858.9	4114.87	10977	86071.8	90.4711
5	A5	15	28037.1	2138.29	12632.1	84807.4	-1077.45
6	A6	15	36869.8	4463.18	14433.2	88174.4	800.735
7	A7	15	34422.3	4063.97	11087.3	76850	7870.75
8	A8	15	21659.6	1912.01	9574.8	72435.9	-665.926
9	A9	15	23452.6	4370.41	10357.9	72239.2	79.3668
10	A10	15	-4527.24	-163.282	-552.472	-3125.81	-1723.35
11	A11	15	11044.4	708.684	2837.62	59849.8	-1074.33
12	A12	15	-6075.49	-1071.25	-470.796	-1993.66	-1816.8
13	B1	15	22981.4	1010.9	7233.68	71846.3	-665.374
14	B2	15	29544.1	3997.98	9876.01	81059.3	1453.55
15	B3	15	24639.5	2610.77	10341.9	72991.8	1585.29
16	B4	15	23621.6	2277.29	11304.5	69996.5	78.605
17	B5	15	23191	2554.96	12751.9	80935.5	-168.685
18	B6	15	31674.6	4159.31	16445.5	91460.4	-416.847
19	B7	15	29714.1	4738.68	16104.2	79980.5	16.6047
20	B8	15	32153.6	3342.94	16926.3	89029.4	-405.962
21	B9	15	29529.6	3992.35	15661	77845.4	898.53
22	B10	15	-8066.22	-918.739	836.932	20.9917	-1165.13
23	B11	15	31181.1	5192.26	10028.7	61182.3	1700.61
24	B12	15	-6798.96	-896.517	581.57	1127.82	-241.159
25	C1	15	32838.3	2861.83	9158.94	83555	-695.095
26	C2	15	35225.6	4497.18	10348.5	81858.9	2132.7
27	C3	15	31507.5	2443.87	13306.5	83037.3	286.975
28	C4	15	34805.2	4478.71	13710	84444.3	-652.676
29	C5	15	43486.1	3578.28	13368.5	82529.8	395.204
30	C6	15	35483.3	4324.56	14663.7	87835.9	437.145
31	C7	15	32726.8	3974.5	15591.9	89645.6	-1877.05
32	C8	15	34508.9	5819.61	18473.2	94881.8	-301.044
33	C9	15	32197.1	1703.58	15368.4	93227.8	-1347.14
34	C10	15	52.4452	-841.472	-1450.27	110.394	675.359
35	C11	15	-583.832	1704.29	-1074.46	-227.386	-198.484
36	C12	15	-4026.95	-6169.77	-42481.4	-17547.1	159.635
37	D1	15	2812.74	1552.53	8943.98	80446.1	616.999
38	D2	15	145.111	271.572	10049.9	80305.9	-230.266
39	D3	15	754.832	1337.66	12153.2	75881.7	-739.428
40	D4	15	-536.054	1230.38	15519.9	88087.1	-2129.06
41	D5	15	3449.53	429.87	16016.9	87059.5	-32.1186
42	D6	15	25178.8	3326.5	18220.8	89335.4	1346.12
43	D7	15	23541.5	4913.51	19309.7	97118.9	-768.287
44	D8	15	5642.08	1893.48	18262.3	91979.6	-490.656
45	D9	15	6763.02	663.716	19017.2	95630.6	2392.34
46	D10	15	-2609.51	614.022	490.575	529.32	1756.52
47	D11	15	1286.05	-33.6524	16068.1	81856.4	-1229.72
48	D12	15	86.9933	-354.32	971.113	-238.48	-755.135
49	E1	15	-5032.14	-806.186	8934.59	91232.2	-789.807
50	E2	15	-4181.78	44.8609	11966.5	85877.2	-1087.86
51	E3	15	7246.78	1508.57	13632.9	99291.3	-908.476
52	E4	15	7619.87	225.643	15000.5	94593.1	28.9804
53	E5	15	6726.77	1431.64	20912.9	100378	-826.032
54	E6	15	30111.6	5464.84	22869.8	109481	1491.93
55	E7	15	86879.4	15335.6	26752.9	121168	6512.87
56	E8	15	9629	2202.79	25127	104346	-866.762
57	E9	15	5655.09	800.548	19571	98903.5	-4654.94
58	E10	15	4734.16	344.292	61.863	265.065	425.658
59	E11	15	2289.09	2160.98	12354.4	87932.3	-1967.6
60	E12	15	-7924.61	-1510.95	-2314.85	-925.406	-14.6534
61	F1	15	-1637.95	386.679	10016.7	94177.3	-644.227
62	F2	15	-4026.23	1471.63	12023.6	95542.2	-883.871
63	F3	15	-2452.4	-251.542	14960.5	97697	163.688
64	F4	15	5279.37	865.637	15022.3	93319.5	1594.59
65	F5	15	6011.59	2119.09	21059	113319	237.219
66	F6	15	16042.1	3522.71	21625.8	115516	-743.744
67	F7	15	12054.6	4044.07	18811.7	113433	718.66
68	F8	15	8387.96	1015.29	19859.2	100869	-210.173
69	F9	15	3082.62	-17.4951	14095.8	94709.3	-49.3647
70	F10	15	9157.07	3787.35	1152.16	2115.11	3830.06
71	F11	15	-1208.06	-345.818	388.76	-419.378	-789.376
72	F12	15	-12155.8	34.6639	1896.18	-618.606	-3234.26
73	G1	15	-9435.72	-800.634	-309.999	-899.352	-426.898
74	G2	15	-6018.96	400.809	62.1872	-20.8834	377.136
75	G3	15	-4485.92	-1689.04	757.447	-372.649	596.592
76	G4	15	-5077.05	-2018.21	-38.0553	-683.571	-599.174
77	G5	15	-1081.42	-717.248	708.816	148.957	-141.444
78	G6	15	-5330.46	-2260.24	2021.3	1300.33	-966.938
79	G7	15	-5857.88	-991.296	567.611	-715.209	-1114.77
80	G8	15	4659.57	-1950.91	766.636	-942.966	924.553
81	G9	15	-2583.98	-590.351	-1337.43	-4615.23	-996.089
82	G10	15	-2253.57	-3282.69	1754.98	-852.935	-1280.32
83	G11	15	-3689.91	-1142.55	-182.168	-814.544	-2608.31
84	G12	15	-4940.17	-582.608	-2393.39	-2451.27	-221.063
85	H1	15	-760.186	559.409	21.4817	326.205	-272.852
86	H2	15	-4157.28	-658.409	-82.9174	128.206	17.4509
87	H3	15	-3614.94	479.149	-317.602	-800.673	859.512
88	H4	15	-656.443	-479.091	378.23	99.1352	1437.37
89	H5	15	-4939.63	-914.502	-2449.91	-1757.46	-3147.66
90	H6	15	-9761.96	-1678.3	-275.81	-301.648	-2302.41
91	H7	15	-7521.87	-277.18	-799.279	-1110.97	33.0595
92	H8	15	-4153.58	755.072	1109.41	-23.1482	372.667
93	H9	15	-224.723	630.664	1911.96	488.862	-685.245
94	H10	15	-5082.2	-817.476	626.813	-1532.17	-707.087
95	H11	15	-1544.49	-677.885	-2344.48	543.142	-1039.89
96	H12	15	-8000.26	725.901	2453.51	1757.4	341.862
1	A1	16	207297	23384.1	6919.9	85908.5	-1551.28
2	A2	16	206879	18766.6	6904.47	78761.5	-296.458
3	A3	16	190634	16840.9	5337.14	65009.3	963.705
4	A4	16	285698	23928.7	11532.5	94542	-737.055
5	A5	16	274246	20666.4	11950.6	91992.9	-1315.52
6	A6	16	300087	24615.6	13476.8	95532.4	-542.403
7	A7	16	259782	23085.5	10990.5	83262.1	8517.85
8	A8	16	215591	19193.7	11028.1	79530.1	-32.2173
9	A9	16	223135	23380.5	11330.9	79648.8	536.199
10	A10	16	355.181	-1984.16	-2005.13	-1563.87	-150.053
11	A11	16	171051	19094.5	6132.98	67088.2	266.596
12	A12	16	2602.68	1925.46	-120.342	-435.88	10.029
13	B1	16	215709	19848.2	5696.88	78946	63.699
14	B2	16	243537	21976.7	9769	86650.5	1264.65
15	B3	16	237752	20200.8	9576.68	80080.1	80.3506
16	B4	16	222280	18746.5	11388.4	76151.2	-194.056
17	B5	16	251890	22709	12889.3	88296	-1290.32
18	B6	16	273373	24139.2	14928.3	100038	328.79
19	B7	16	251544	20085.3	15051.9	86592.5	1008.45
20	B8	16	264817	24820.8	14776	95771.6	604.721
21	B9	16	237887	22631.2	12912.1	85186.7	1035.41
22	B10	16	-2297.23	234.883	2143.05	-627.041	1085.22
23	B11	16	209565	21192.6	9976.55	67138.7	2278.65
24	B12	16	370.749	439.38	-1787.85	835.23	-380.368
25	C1	16	255769	22745.4	8218.57	90725.1	862.444
26	C2	16	261973	22281.1	10453.7	90045	636.829
27	C3	16	264625	21983.7	13436.2	90234.2	-420.153
28	C4	16	272531	23498.5	13217.5	91139.4	-127.151
29	C5	16	276228	24176.7	16440.9	90006.9	1206.84
30	C6	16	281879	24943	15950.1	96046.6	814.288
31	C7	16	274924	23464.4	13523.4	99438.6	-597.826
32	C8	16	286547	27099.8	17714.8	102150	89.6504
33	C9	16	266070	24667.5	16747.9	99962.2	-1654.43
34	C10	16	3072.77	1205.74	-1762.18	734.934	1809
35	C11	16	5188.7	2242.94	1516.86	1925.13	597.487
36	C12	16	2072.2	-5014.74	-42178	-18463.3	186.349
37	D1	16	96039.6	13870.2	8680.56	88196.4	663.613
38	D2	16	97841.5	12901.1	11033.7	87181	258.919
39	D3	16	92049.5	12115.1	11546.9	83253.4	402.097
40	D4	16	102967	15606.5	13815.7	95961.1	-403.208
41	D5	16	109185	12704	15444.5	95052.7	-2513.1
42	D6	16	130443	16454.5	18159.9	96556.8	485.796
43	D7	16	130607	16164.6	20083.7	104097	-463.192
44	D8	16	109228	14853.1	17511.7	99920.7	-1594.49
45	D9	16	110012	16342.4	19582.8	103862	372.559
46	D10	16	3487.67	715.757	3409.49	119.277	1148.23
47	D11	16	94059.6	15309.4	13499	87764.8	-912.981
48	D12	16	4637.47	1184.66	403.169	-840.384	-1388.08
49	E1	16	95242.6	13384.8	9868.45	99073.2	-296.657
50	E2	16	97849.9	12665.2	11379.4	94088.2	-1319.12
51	E3	16	113919	14310	15310.8	106455	525.227
52	E4	16	114597	13572.3	14470.8	101439	1985.66
53	E5	16	116234	14045.6	19645.3	109867	633.371
54	E6	16	158497	20564.6	23046.6	121567	2725.53
55	E7	16	226544	31655.4	30551.4	132264	9297.4
56	E8	16	121745	16721.5	19952.3	112850	-67.1158
57	E9	16	112643	17172.6	19969.4	107357	-3013.55
58	E10	16	5984.43	1702.17	2147.51	284.534	-936.496
59	E11	16	101725	16690.7	13293.8	94947.3	498.788
60	E12	16	-1911.56	211.793	1500.12	53.3608	-1036.07
61	F1	16	98126.5	14072.9	9803.29	102647	-462.338
62	F2	16	96789.5	13671.3	11891.7	103569	-375.716
63	F3	16	103502	14512.6	14248.1	104642	-446.472
64	F4	16	105197	14231.6	16681.1	103550	2176.19
65	F5	16	123837	17538.2	20530	123361	-1332.61
66	F6	16	135526	17684.5	22923.3	126220	-1727.29
67	F7	16	136833	20514.5	20019.2	122610	-794.155
68	F8	16	115389	17641.5	18715.8	110274	-711.231
69	F9	16	99612.9	13206.4	16018.5	101693	-81.4046
70	F10	16	19721.2	2893.27	4086.86	3588.6	4956.53
71	F11	16	5891.63	201.912	1475.68	160.037	-838.251
72	F12	16	-5954.14	402.664	-832.553	-1016.39	-3148.4
73	G1	16	-4663.63	-829.567	-575.947	-52.8625	-687.274
74	G2	16	-1540.78	93.4799	588.612	944.063	338.814
75	G3	16	492.552	-1199.05	-561.957	882.647	1971.96
76	G4	16	4798.14	-1095.19	-540.339	-376.096	-804.53
77	G5	16	5231.57	-1017.54	1105.6	1955.58	47.7391
78	G6	16	620.947	-2232.62	281.892	1858.76	1055.86
79	G7	16	-2208.15	-1740.86	-923.628	799.856	432.189
80	G8	16	7463.92	-860.39	-329.875	1944.85	221.33
81	G9	16	936.588	-887.958	-454.532	-2519.87	-263.872
82	G10	16	3211.23	-2849.83	717.954	558.86	-730.932
83	G11	16	-1047.78	30.9671	579.053	-1425.98	-1037.59
84	G12	16	306.701	-2975.59	-338.329	-2586.56	1679.94
85	H1	16	3746.26	-248.147	-240.294	-291.461	-125.76
86	H2	16	1681.96	375.408	-302.136	-397.834	-92.2058
87	H3	16	622.696	1001.57	244.438	234.509	507.62
88	H4	16	4510.7	1211	1993.23	1009.32	1059.75
89	H5	16	-1181.94	-1915.07	-562.089	-1230.55	-2843.3
90	H6	16	-4365.01	382.12	-1433.48	-764.886	-1433.14
91	H7	16	-2325.64	-447.246	341.776	-1252.62	154.523
92	H8	16	1349.81	-1838.59	805.605	100.238	424.628
93	H9	16	7004.65	-447.17	1636.68	812.266	-630.699
94	H10	16	-338.464	-2073.82	336.038	-416.709	766.644
95	H11	16	-250.212	-1537.5	817.255	-653.231	-165.626
96	H12	16	-1601.85	4336.19	2136.14	955.294	1822.13
1	A1	17	21190.5	1461.2	6624.89	79057.4	-2575.99
2	A2	17	19583.9	4127.35	7302.59	71935.4	-1522.02
3	A3	17	20096.7	1493.52	6028.51	60404.6	-360.289
4	A4	17	28259.8	2206.1	10652.2	86031.6	835.434
5	A5	17	29701	2438.49	10157.7	83856.1	-1687.74
6	A6	17	36620.9	4134.61	13405.6	88256.8	-752.978
7	A7	17	34875.9	3052	12846.6	75956.7	6319.88
8	A8	17	20760.7	4.93896	11552.3	71725.2	-1181.63
9	A9	17	23750.1	2288.62	11216.1	73759.8	-528.915
10	A10	17	-4313.05	-1199.56	303.687	-2020.69	669.36
11	A11	17	11669.2	1948.8	5237.34	59905.2	214.534
12	A12	17	-4065.68	-594.44	1741.13	-94.0945	438.268
13	B1	17	22225.7	2168.29	7489.99	71859.9	-821.103
14	B2	17	28550.3	3084.92	9474.22	80713.2	305.739
15	B3	17	23834.1	2591.04	11512.8	73525.2	566.997
16	B4	17	24195	2267.84	11565.2	70748	-1030.81
17	B5	17	22658.4	1971.05	12807.4	82138.9	-2067.11
18	B6	17	32352.5	4756.38	14420.4	91447.3	-706.213
19	B7	17	27962.1	3096.43	14289.4	80389.7	-786.3
20	B8	17	32766.6	4868.13	13881.3	89798.4	993.126
21	B9	17	29007.6	4478.53	14062.2	80101.7	137.634
22	B10	17	-7683.27	186.758	-416.216	-1339.28	-2195.12
23	B11	17	32548.8	4140.88	8884.06	63263.9	1408.58
24	B12	17	-5787.16	2022.08	743.286	-147.206	-662.759
25	C1	17	32867.9	2565.83	8252.51	83653.5	-320.51
26	C2	17	36040	4583.72	10948.5	84077.1	447.349
27	C3	17	30535.4	3888.38	11915.2	83394.5	-505.197
28	C4	17	34683.8	4668.58	12814.3	84324.8	-228.099
29	C5	17	42430.6	4395.13	16670	83320.8	627.396
30	C6	17	35314.5	4553.91	15579.7	88451.3	-282.113
31	C7	17	33942	1937.33	15076.9	92527.6	392.038
32	C8	17	34150.2	4158.23	16860.9	95764.5	-238.17
33	C9	17	32902.6	4237.34	19277.6	93403.1	-25.2006
34	C10	17	-767.195	770.952	-282.623	184.878	834.57
35	C11	17	760.328	830.444	-915.229	-2.16671	-983.395
36	C12	17	-4150.56	-6215.48	-42314.3	-18838.6	490.326
37	D1	17	1412.77	1956.46	8406.06	80939.7	845.816
38	D2	17	1671.78	859.661	9953.99	81070.9	503.046
39	D3	17	166.075	672.101	11060.7	76427.5	831.077
40	D4	17	63.4362	463.875	15294.1	87702.7	-246.549
41	D5	17	3951.02	-824.236	14514.9	87073.1	-996.703
42	D6	17	25380.9	3990.47	18860.9	87908.4	241.907
43	D7	17	23381.4	3418.57	20064	96346.6	-547.862
44	D8	17	7980.38	1372.85	17467.8	91802.9	-84.8069
45	D9	17	7267.13	2027.67	18494.6	96237	1096.24
46	D10	17	-977.325	-391.153	472.297	-987.983	2098.93
47	D11	17	2351.14	1118.15	13258.6	82087	382.68
48	D12	17	-1270.59	909.593	1302.02	-533.117	-740.173
49	E1	17	-3102.82	-204.233	9628.83	91605.8	573.392
50	E2	17	-1912.37	551.617	11356.7	85928.6	-1911.84
51	E3	17	8043.02	1322.55	15867.8	98182.4	373.943
52	E4	17	7328.81	497.211	16045.6	93654.1	2186.26
53	E5	17	4052.4	2749.32	20555.5	101224	-3599.06
54	E6	17	32191.9	5642.38	21777.9	109432	1888.64
55	E7	17	88270.1	11668.9	27370.9	121719	3974.91
56	E8	17	12260.7	2827.32	21974.1	104203	-2181.08
57	E9	17	6981.93	1276.55	16872	99877.5	-4477.29
58	E10	17	5014.57	-302.341	2313.7	-447.885	-1789.75
59	E11	17	1369.83	2888.48	11189	88643.1	713.817
60	E12	17	-5720.31	856.662	-341.065	130.925	668.969
61	F1	17	-1003.88	370.666	9863.31	93802.3	35.8558
62	F2	17	-2746.04	572.123	13091.8	96015	-24.5559
63	F3	17	-3040.53	1460.78	13382.4	96774.6	200.603
64	F4	17	2522.15	1362.31	16161.8	94849.5	1752.54
65	F5	17	4867.81	2263.08	20947.9	113801	-2043.57
66	F6	17	14974.6	2843.52	22389.7	115340	1046.82
67	F7	17	9798.39	5976.96	20253.6	113807	1496.21
68	F8	17	8245.84	4572.31	18267.8	101879	-453.205
69	F9	17	3201.94	622.922	14335.3	94218.7	-897.041
70	F10	17	12543.3	3547.91	2425.87	2286.01	2587.42
71	F11	17	97.9796	1.80022	372.442	289.976	-1316.63
72	F12	17	-9290.29	-1742.38	-1058.83	-981.333	-761.391
73	G1	17	-10455.4	-1060.58	-591.462	-569.514	-413.173
74	G2	17	-6516.84	-263.071	566.69	578.147	-283.457
75	G3	17	-5872.27	-1826.22	-459.532	-324.135	977.386
76	G4	17	-4030.61	-2164.16	-512.381	-36.8813	-574.526
77	G5	17	-2773.22	-2450.86	644.704	424.624	575.591
78	G6	17	-5671.08	-2259.34	840.941	1166.12	392.056
79	G7	17	-4328.44	-4095.17	2211.52	132.046	-1299.56
80	G8	17	4125.64	-1802.85	-230.091	-706.526	135.891
81	G9	17	-6346.89	-2430	1068.7	-3039.77	-737.268
82	G10	17	-4233.6	-2152.7	1716.75	-50.0528	-188.836
83	G11	17	-4119.04	349.736	2628.09	-1383.43	129.412
84	G12	17	-6420.63	-1400.59	-2478.88	-1314.26	-94.8552
85	H1	17	-3026.89	705.052	-539.919	288.585	-427.424
86	H2	17	-3749	-807.638	83.532	12.6819	519.261
87	H3	17	-5965.09	-1387.5	740.69	-529.181	97.3544
88	H4	17	-1306.86	-226.921	925.711	1148.56	557.178
89	H5	17	-5828.9	-173.828	-879.433	-2202.07	-2467.91
90	H6	17	-10154.6	323.483	-989.414	-1074.84	-49.022
91	H7	17	-7617.58	-879.804	-1336.23	-1644.1	-551.754
92	H8	17	-2699.59	-1124.72	2397.8	48.2993	513.742
93	H9	17	-1277.37	-722.569	304.687	653.989	-859.888
94	H10	17	-4695.3	859.808	-532.72	-2197.65	187.648
95	H11	17	-3837.06	-758.948	-1039.02	-167.56	-710.774
96	H12	17	-6283.83	163.092	1692.19	1300.85	-610.865
1	A1	18	206530	22189.9	7608.22	85986.8	-1527.21
2	A2	18	206795	17878.8	6860.83	78096.8	-2057.17
3	A3	18	191634	16969.9	6517.32	65657.6	-440.83
4	A4	18	285014	23232.4	10981.6	94581.2	234.325
5	A5	18	276603	21985.3	13719.9	92494.5	794.3
6	A6	18	299081	25433.4	13574.7	96142	1168.85
7	A7	18	261063	22777.2	12551.2	85566.3	8070.44
8	A8	18	216188	19484.7	12272.2	78805.8	-929.547
9	A9	18	225163	22873.1	12750.4	79979.1	138.423
10	A10	18	1190.65	-1279.52	551.927	-1036.23	-583.408
11	A11	18	172066	19589.3	3266.03	66204.8	-1235.34
12	A12	18	3245.41	2227.48	508.606	-534.556	339.15
13	B1	18	214552	20081.1	6322.91	77971.1	-167.861
14	B2	18	242940	22353.5	8419.96	86382	1711.87
15	B3	18	237168	21455.4	10179	79985	-480.158
16	B4	18	222473	18013.9	12743.3	76650.2	-124.359
17	B5	18	250392	20468.3	13773.5	89119.1	-1063.97
18	B6	18	275125	22231.1	14913.3	99775.7	-313.4
19	B7	18	251213	21428.7	14207.6	87801.6	-650.488
20	B8	18	264075	23672.4	15868	96754.4	-629.813
21	B9	18	235409	23919.4	14044.5	83898.5	-188.049
22	B10	18	-1114.81	-805.534	1209.56	-2098.69	-735.733
23	B11	18	208899	20058.2	10299.6	66160.9	1613.12
24	B12	18	-3598.15	255.541	485.857	-572.409	689.421
25	C1	18	257389	24124.3	8160.61	91096.5	-856.064
26	C2	18	262695	22856.7	9511.26	90964.5	1105.91
27	C3	18	263427	22463.2	12055.5	90507.8	259.486
28	C4	18	271368	23135.9	13566.1	92203.8	-2455.4
29	C5	18	276285	24528.4	13667.6	89957.8	296.82
30	C6	18	281037	24304.1	14150.9	96044.3	-558.211
31	C7	18	273868	22294.6	14949.8	99150.5	-2969.78
32	C8	18	282456	26387.9	17037.3	103468	-862.848
33	C9	18	264847	24668.2	17353.2	100540	-476.508
34	C10	18	4638.69	1566.15	-1584.16	379.655	1730.88
35	C11	18	5478.41	-16.9778	2380.1	803.95	63.2004
36	C12	18	1091.64	-5937.55	-40964.6	-19471.6	700.39
37	D1	18	97082.4	12734.5	8669.81	88382.2	743.639
38	D2	18	97370	12539.9	10864.6	87824	1229.83
39	D3	18	92207.7	11576.8	11432.8	82704.1	223.863
40	D4	18	103171	13065.9	14833.4	94872	545.672
41	D5	18	108374	13815.1	16485.5	95049.8	-173.641
42	D6	18	131517	14593.5	18403.8	96367.4	2324.56
43	D7	18	132326	15318.3	19899.8	103513	-3270.45
44	D8	18	109071	14577.8	18151.3	99338.5	742.916
45	D9	18	109769	15086.5	19117.5	104175	3213.73
46	D10	18	3368.69	2781.27	-302.446	-876.783	1755.58
47	D11	18	93769.2	14157	16531.3	87754	-1121
48	D12	18	5870.96	833.97	-1297.19	1854.47	-342.039
49	E1	18	96105.5	13780.9	8908.28	100198	-528.669
50	E2	18	99528.9	13006.1	11231	93458.1	-228.499
51	E3	18	115169	15841.8	16250.1	107200	1436.83
52	E4	18	114007	13761	14926.3	100887	1064.12
53	E5	18	116003	14996.8	21999.1	109247	270.831
54	E6	18	155600	21408.9	23708	120172	5544.8
55	E7	18	226995	30836	31712.5	132950	7635.69
56	E8	18	122219	15042.5	22843.1	111685	2043.49
57	E9	18	111113	12957.8	18814.5	106773	-2337.82
58	E10	18	9041.78	881.979	3773.72	-326.411	20.8609
59	E11	18	101557	17396.5	11991	93544.2	1029.19
60	E12	18	-216.538	2155.46	-1415.12	-813.729	360.727
61	F1	18	98673.6	13809.4	10050.7	103099	-770.575
62	F2	18	98900.4	15456.6	12338	104343	-940.406
63	F3	18	105805	13898.3	14144.9	104898	-247.307
64	F4	18	105316	14075.4	15203.2	102234	672.755
65	F5	18	124847	16576.6	18819.2	123729	-1142.57
66	F6	18	137648	17741.7	21230.9	124794	857.223
67	F7	18	136638	19647.9	18928.3	123262	675.9
68	F8	18	112454	16540.3	18977.2	109954	-672.575
69	F9	18	101103	15526.7	14478.1	101795	115.198
70	F10	18	19985.9	4485.43	3725.33	2565.97	5305.84
71	F11	18	6531.06	1133.74	-644.234	344.192	-1639.74
72	F12	18	-5065.04	-436.509	-1695.52	-1319.74	-3037.03
73	G1	18	-4805.34	-412.716	-1374.28	280.242	-848.957
74	G2	18	763.198	-630.792	188.675	612.847	73.1575
75	G3	18	-61.1066	-263.916	-184.492	821.699	2023.22
76	G4	18	5857.5	45.8046	132.172	-783.956	-1643.45
77	G5	18	3977.14	-2267.28	476.928	1308.57	-684.133
78	G6	18	-75.5823	-1555.99	-1453.21	1915.85	74.8784
79	G7	18	1004.9	-1646.93	792.532	1325.01	95.0189
80	G8	18	7074.02	-2076.93	-985.269	576.947	-580.389
81	G9	18	574.71	-2193.59	275.591	-2702.36	1133.62
82	G10	18	2805.15	-2944.54	168.174	-352.571	-919.602
83	G11	18	-768.096	-1520.89	986.346	-1696.13	-996.15
84	G12	18	760.446	-1919.33	-74.8514	17.0131	66.2355
85	H1	18	4981.12	722.473	-212.751	267.971	-709.619
86	H2	18	1419.99	205.902	412.956	398.851	339.649
87	H3	18	538.696	697.894	1476.64	-261.927	103.844
88	H4	18	5461.52	2095.91	-220.47	160.202	955.406
89	H5	18	-1611.98	-759.363	-2523.96	-1534.27	-3060.09
90	H6	18	-6730.49	-1335.02	-1123.43	-278.508	-1053.05
91	H7	18	-3587.72	549.864	1216.26	-1307.96	-829.419
92	H8	18	1535.47	542.99	227.584	218.236	-45.1344
93	H9	18	5772.36	595.379	-214.249	-83.4571	1194.49
94	H10	18	-1617.51	-931.468	267.809	559.42	-292.967
95	H11	18	1511.76	-1179.58	91.893	826.407	24.6786
96	H12	18	-4120.25	594.922	2941.98	514.457	236.602
1	A1	19	20638.2	3023.01	7356.07	78458.1	-1744.95
2	A2	19	19756.2	2602.84	7427.39	71697.2	-1809.79
3	A3	19	20070.7	2543.16	6278.42	59847	322.839
4	A4	19	29681.5	1677.23	10385.2	86622	-646.28
5	A5	19	29096	2603.46	11825.5	84790.6	-1041.85
6	A6	19	36128.2	3887.32	12062.1	88309.3	-227.145
7	A7	19	34623.4	2696.89	11359.7	77472.4	5504.08
8	A8	19	20478.6	1211.92	11404.8	72152	-1366.4
9	A9	19	23388.4	5639.79	11289.9	72979.5	-823.444
10	A10	19	-2547.94	-648.558	1494.6	-2143.65	785.541
11	A11	19	11382.9	2662.05	3865.86	61321.5	-671.545
12	A12	19	-4420.23	187.888	532.007	-933.491	-1064.48
13	B1	19	22249.7	1326.59	6660.63	72374.4	117.601
14	B2	19	29807.7	3306.19	9712.06	80251.2	863.476
15	B3	19	25324.5	2619.27	11710.7	73569.4	-193.679
16	B4	19	24893.3	2775.3	10423.4	69942	218.656
17	B5	19	23926.1	2261.48	11085.8	81369.8	-992.532
18	B6	19	32911.9	3513.4	14015	92251.4	-1056.43
19	B7	19	27398.4	3746.24	15398.4	79794.4	-1115.95
20	B8	19	31723.2	3912.8	14411	88762.3	-142.086
21	B9	19	28862.2	3221.1	13028.6	79303	1375.35
22	B10	19	-5270.38	-1440.63	417.236	-701.847	-1479.33
23	B11	19	33175.3	2276.34	10824.8	62425.9	635.956
24	B12	19	-4349.86	-363.479	70.6037	1397.12	-425.035
25	C1	19	33404.7	2330.58	7883.62	84009.1	-719.119
26	C2	19	34603.5	3860.66	9206.06	83046.1	92.6887
27	C3	19	30836.9	2724.24	11702.4	83714.8	-1867.28
28	C4	19	33638.5	4008.82	14938.1	85379.9	-70.6433
29	C5	19	44002.3	5347.88	13992	82905.2	273.244
30	C6	19	35579.5	4622.35	16367.2	88943	124.888
31	C7	19	31051.8	3085.06	16532.7	91214.8	-793.873
32	C8	19	33582.9	5652.59	19495.8	95497.3	1116.08
33	C9	19	29881.6	4888.81	16161.3	93508.8	-677.059
34	C10	19	-1008.71	2402.98	587.659	-160.816	2827.78
35	C11	19	819.118	-925.252	-103.373	236.386	-1601.52
36	C12	19	-6668.05	-4570.32	-41798.6	-18184.2	-293.02
37	D1	19	2444.1	930.077	9445.07	81853.6	536.898
38	D2	19	1436.56	2052.77	11259.2	81623.9	867.775
39	D3	19	1375.33	851.197	11563	77447.7	1411.27
40	D4	19	871.854	2376.43	15175.2	87380.5	395.454
41	D5	19	2140	1814.71	15309.8	86795	143.375
42	D6	19	23852.3	2982.19	19858.9	88404	1022.74
43	D7	19	22390.7	4262.92	18994.8	96307.1	-1986.27
44	D8	19	5910.11	595.258	17562.5	92051.8	430.884
45	D9	19	4976.02	2111.1	20094.4	95716.6	1771.13
46	D10	19	-2575.99	-138.558	693.443	-336.064	1084.41
47	D11	19	1435.15	-626.533	14894.2	82544.2	-1601.47
48	D12	19	-187.662	357.824	720.076	699.683	-199.67
49	E1	19	-2145.7	719.925	9320.25	92067.8	-384.009
50	E2	19	-2210.25	-548.068	11363.8	86158.3	-1933.69
51	E3	19	7387.04	456.065	15902.3	98915.5	-64.4618
52	E4	19	8107.54	-477.236	16747.9	93584.8	793.107
53	E5	19	6027.76	2594.06	18070.5	101770	-902.802
54	E6	19	30365	3853.5	23050.5	109560	3053.74
55	E7	19	87853.7	12095.4	30164	121907	6149.42
56	E8	19	11749.3	3310.26	21512.2	103811	-1808.57
57	E9	19	6593.24	672.281	18163.7	98507.4	-4468.58
58	E10	19	3257.81	1386.42	1843.47	-767.529	1450.26
59	E11	19	2879.29	838.54	13230.6	87089.8	-59.9804
60	E12	19	-5779.35	-704.687	-2099.53	-1605.58	1469.29
61	F1	19	85.9343	927.783	9527.19	93847.3	-494.475
62	F2	19	-2702.76	904.796	12437.6	95613.2	239.255
63	F3	19	-2316.9	98.9134	14223.3	96599.9	604.08
64	F4	19	4611.94	2396.26	15496.6	93524.7	1631.46
65	F5	19	4736.7	1631.61	19878.2	114020	1358.02
66	F6	19	14006.5	3301.45	23014.3	114426	329.429
67	F7	19	7046.96	1070.72	20707.7	112657	-842.175
68	F8	19	9388.09	3218.43	17475.8	102086	964.919
69	F9	19	4488.47	2160.34	16553	94679.8	1214.2
70	F10	19	12272.7	2331.29	1223.44	2800.18	4990.37
71	F11	19	316.366	-467.113	-1086.64	186.697	-702.599
72	F12	19	-10006.9	1121.56	-1363.33	-439.009	-1548.46
73	G1	19	-8996.24	-569.649	-978.866	-812.527	-1318.1
74	G2	19	-6229.89	0.866194	370.964	301.151	-91.9621
75	G3	19	-3957.67	-266.591	-1259.84	29.2819	1902.62
76	G4	19	-4409.33	-1494.83	-939.319	545.39	-710.376
77	G5	19	-1191.53	-2679.56	72.6563	-249.058	-2641.92
78	G6	19	-3293.71	-1764.81	-154.207	1003.18	706.215
79	G7	19	-4356.23	-2795.23	1976.06	176.755	-2105.34
80	G8	19	4243.74	-1776.86	-1292.2	387.562	-700.772
81	G9	19	-6087.08	-1701.63	713.418	-3083.96	-1260.28
82	G10	19	-1242.52	-2461.2	-675.69	663.937	707.239
83	G11	19	-4139.99	-600.755	-226.741	-1131.81	-1782.46
84	G12	19	-5312.04	-3635.14	-2123.66	-1430.22	-13.455
85	H1	19	-1458.96	236.886	-270.136	202.069	-535.095
86	H2	19	-4107.72	-638.605	-532.239	-35.6065	31.8495
87	H3	19	-2991.06	495.413	863.412	-457.82	-274.693
88	H4	19	-1536.98	1044.37	999.701	1056.23	393.067
89	H5	19	-5359.33	-1445.58	-423.84	-1264.82	-2226.01
90	H6	19	-11919.7	386.352	-949.867	-994.079	264.935
91	H7	19	-6566.48	-1252.67	-27.4128	-2225.32	136.337
92	H8	19	-2142.88	-608.021	165.889	-487.756	-398.238
93	H9	19	715.931	119.562	10.8156	972.799	116.468
94	H10	19	-4042.04	1312.5	195.215	-1146.41	832.468
95	H11	19	-2618.91	327.238	1630.85	1022.01	-406.879
96	H12	19	-5763.52	1350.72	2857.33	1504.29	171.065
1	A1	20	208204	22235.7	6284.34	86037.9	-843.522
2	A2	20	208612	17126.1	6647.13	78246.6	-892.764
3	A3	20	190837	17716.5	6376.79	66005.7	271.26
4	A4	20	287268	22364.3	12004.9	95211.8	-281.212
5	A5	20	276765	20407.5	13863.1	92743.5	-1157.83
6	A6	20	297769	25422.8	13987.1	96036.5	256.811
7	A7	20	260458	21377.3	12570.9	84366.4	7233.62
8	A8	20	216219	19164.3	12806.8	79120.3	-790.245
9	A9	20	226498	23615.8	9456.71	79776	113.869
10	A10	20	1259.83	-3176.68	-376.519	-1019.06	1155.54
11	A11	20	169651	19713.6	5082.51	65793.7	52.9365
12	A12	20	3797.74	2067.68	1745.29	-1673.84	-1140.45
13	B1	20	213949	20650.1	6284.01	78433.1	-576.331
14	B2	20	241966	23192.6	10896.9	87398.9	695.176
15	B3	20	238036	20359.5	11393.5	79433.9	801.095
16	B4	20	222734	18549.6	11429.9	76770.1	-938.309
17	B5	20	250500	21408.7	12837.7	89696.6	-690.25
18	B6	20	272030	22816.7	15575.6	100013	-25.5926
19	B7	20	250068	22129.1	14836.7	87684.4	-556.075
20	B8	20	262783	23260.4	16078.1	96806.3	853.37
21	B9	20	235185	21525.2	15205.9	84276.6	468.824
22	B10	20	-2206.8	-1494.13	-306.059	-136.722	-136.425
23	B11	20	208534	22835.4	9720.21	68047.4	708.763
24	B12	20	-634.238	1524.93	-378.889	279.77	336.901
25	C1	20	256122	23769.9	7995.13	90548.4	265.971
26	C2	20	261612	22495.4	10467.7	90080.8	1341.23
27	C3	20	261802	22873.9	11340.3	90030.6	-132.756
28	C4	20	271739	23866.4	13299.8	92157.9	239.437
29	C5	20	275186	23190.6	14790.2	89968	1110.01
30	C6	20	281569	26151.1	15352.4	95825.5	388.96
31	C7	20	271809	22070.5	15205.1	99992.3	-555.046
32	C8	20	285164	26908.6	17078.2	102315	-337.09
33	C9	20	264791	24536.7	16004	101035	-581.413
34	C10	20	3918.59	664.74	-230.819	1098.02	2489.35
35	C11	20	5189.74	1808.05	2208.3	43.0731	-473.312
36	C12	20	872.291	-5569.7	-42753.6	-19533.7	406.31
37	D1	20	98340.7	13747.5	9334.86	87884.6	179.587
38	D2	20	98858.8	12093.5	11310.5	87963.5	506.181
39	D3	20	92506	12921.1	11836.5	83678.1	1317.89
40	D4	20	102474	13553.5	14312.1	95510.1	-813.231
41	D5	20	108558	13657.8	15025.6	95241.4	114.235
42	D6	20	130440	16388	18908.4	96877.3	-766.931
43	D7	20	129255	14625.3	19749.7	104344	-909.622
44	D8	20	110961	17277.3	18016.8	99056.6	-641.037
45	D9	20	108793	13483.6	18865.6	103374	-584.027
46	D10	20	2845.23	-198.663	915.007	1188.88	1181.54
47	D11	20	94635.1	13904.3	12568.2	88476.1	831.09
48	D12	20	7315.46	732.785	-1124.04	370.565	-1059.37
49	E1	20	98429.2	12074.4	10297.7	100006	254.052
50	E2	20	99199	12773.3	10868.7	94085.8	-480.475
51	E3	20	115926	13824.1	14217.9	107344	881.034
52	E4	20	115822	13449.4	15800.1	100848	-280.958
53	E5	20	116871	13663.7	19392.6	109797	876.411
54	E6	20	156521	20981.3	21774.2	119717	2778.32
55	E7	20	227405	33154.2	30340.9	133208	9023.53
56	E8	20	121447	14915.6	21813.9	112816	10.5026
57	E9	20	112105	11528.4	19248.8	107365	-3663.11
58	E10	20	8637.38	916.817	1684.25	-532.598	345.419
59	E11	20	98508.1	15624.8	13372	93641.5	2426.75
60	E12	20	1148.99	-3220.28	-540.733	-557.642	-1343.52
61	F1	20	100927	13723.1	10025.3	103064	-339.776
62	F2	20	101184	14302.3	11819.6	104667	-435.634
63	F3	20	106717	14785.7	14775	106027	-851.47
64	F4	20	104432	13845.8	14694.3	101672	1946.29
65	F5	20	123978	17505.2	17916.4	124032	-3443.19
66	F6	20	134809	16586.3	21507.1	124343	-1438.66
67	F7	20	127776	16589.3	22023.7	123687	128.288
68	F8	20	116708	16437.4	18763.9	111056	-508.859
69	F9	20	100752	14400.6	15444.8	102732	-900.379
70	F10	20	22426.9	2373.18	2736.02	1690.07	7509.85
71	F11	20	6042.39	87.4892	-900.724	662.958	155.272
72	F12	20	-5025.11	-185.518	-29.1257	-1898.16	-2404.65
73	G1	20	-3853.99	-215.874	-24.078	240.136	-658.83
74	G2	20	305.038	-1239.45	1274.22	475.686	332.401
75	G3	20	1392.34	782.473	-95.6062	739.046	763.204
76	G4	20	4728.17	-615.628	-460.585	196.707	1656.02
77	G5	20	2556.98	-1580.23	-35.7911	55.4476	-141.718
78	G6	20	710.895	-2546.11	978.119	1675.54	-829.516
79	G7	20	1019.49	-1604.12	1718.54	682.899	-1052.77
80	G8	20	8207.77	-2684.59	-705.733	-209.344	1113.97
81	G9	20	-1343.88	-1574.17	695.238	-3201.66	331.011
82	G10	20	4112.51	-943.057	1232.72	-116.589	-246.497
83	G11	20	464.001	-1919.03	65.5751	-1409.57	-553.863
84	G12	20	-875.138	-2022.84	1337.68	-2231.86	-59.7505
85	H1	20	4270.5	142.573	569.482	129.163	-566.858
86	H2	20	2064.05	306.651	1438.14	-290.276	-158.36
87	H3	20	1127.28	1146.16	1213.78	-628.06	1133.86
88	H4	20	5201.13	484.934	1773.29	551.157	822.114
89	H5	20	-1916.02	-682.014	-2093.16	-2335.41	-3603.71
90	H6	20	-4226.51	-602.972	15.9816	766.277	-1322.41
91	H7	20	-2238.22	1064.13	-1133.15	-708.145	-379.356
92	H8	20	1825.48	-356.373	2044.95	-732.883	617.969
93	H9	20	4008.69	493.752	-892.981	235.643	1173.53
94	H10	20	-1438.93	1783.63	735.765	-200.069	460.443
95	H11	20	521.115	480.801	-1323.47	195.276	-33.4989
96	H12	20	-3143.96	2095.55	3797.84	2300.55	-152.937
1	A1	21	21251.6	4441.71	7443.77	79327	-872.165
2	A2	21	19090.3	2446.08	7121.07	72950.7	-1828.22
3	A3	21	20211.9	2591.51	5543.84	61136.4	545.838
4	A4	21	29950.9	415.098	11497.3	88832.5	-350.51
5	A5	21	29175.3	3303.21	13222.1	84069	-233.765
6	A6	21	35675.5	2738.07	13651	88892.6	453.365
7	A7	21	34231.3	4428.16	12219.9	77516.7	5870.19
8	A8	21	20054.1	2133.21	11993.1	72676.9	309.863
9	A9	21	23040.1	4489.3	12951	73642.3	0.955296
10	A10	21	-3136.42	-1836.28	-1161.47	-1687.4	-967.079
11	A11	21	12943.2	2371.12	6874.72	60369.4	-614.366
12	A12	21	-4811.81	-181.543	475.494	-1168.28	-607.458
13	B1	21	22921	2960.82	6201.13	72609.2	102.651
14	B2	21	28102.6	3498.13	9191.98	80429	1636.81
15	B3	21	23893.9	2676.64	11080.1	74190.4	-36.6084
16	B4	21	23358.2	2688.43	10175.5	69257.3	4.50617
17	B5	21	23276.5	2812.72	13804.9	80479	-217.797
18	B6	21	31905.2	4134.58	15477.7	92279.5	-1928.64
19	B7	21	27509.5	3699.9	16211.5	80102.8	-964.626
20	B8	21	31227.8	3058.92	16924.3	89098.3	-1063.17
21	B9	21	28450.4	4892.21	14192.4	78507.8	543.285
22	B10	21	-7516.23	51.8817	641.032	-229.397	-1252.73
23	B11	21	31485.1	2845.1	10670.4	61950.3	2.63197
24	B12	21	-3732.33	1340.95	-339.379	-1107.25	-851.51
25	C1	21	32229.2	1202.95	8227.09	83600	-144.643
26	C2	21	34747.2	4386.75	10819.4	84032	1528.73
27	C3	21	30348.1	3459.49	12498.1	83270.7	-518.267
28	C4	21	34189.2	4492.65	15270.7	85212	-957.271
29	C5	21	44206.9	5171.34	15105.2	83884.7	614.445
30	C6	21	36163.2	4935.75	15513.5	88163.5	-287.488
31	C7	21	32296.5	3850.16	14738.5	91420.5	-868.134
32	C8	21	36148.6	5234.38	16326.4	95427.8	-916.48
33	C9	21	32757.7	2649.49	16050.1	92522	-1803.31
34	C10	21	-865.407	38.9657	1225.48	2052.81	1958.94
35	C11	21	91.2789	-1827.8	807.582	-654.182	544.842
36	C12	21	-3684.26	-6318.88	-43635.3	-18455.2	-962.476
37	D1	21	4831.02	1956.7	8842.58	81183.8	209.975
38	D2	21	2594.27	1518.88	9773.52	81378.5	416.613
39	D3	21	1828.23	1399.32	10942.5	76983.5	-516.257
40	D4	21	145.827	1509.7	14370.5	88629.1	1034.43
41	D5	21	4517.09	838.945	16256	87697.4	-1096.72
42	D6	21	22267.2	5034.75	18449.2	88657.2	-215.05
43	D7	21	21505.8	3857.25	18852.9	96545.4	356.737
44	D8	21	9998.52	2302.08	18392.5	90659.3	-1375.64
45	D9	21	6717.11	1608.03	19292.6	96251.6	959.157
46	D10	21	-2738.36	-671.347	634.459	145.955	996.782
47	D11	21	482.782	-875.388	14274.4	81553.8	-2967.46
48	D12	21	-1399.22	1007.66	693.629	-46.0122	-1545.79
49	E1	21	-1424.58	1107.43	10362.3	93033.1	107.089
50	E2	21	405.511	-747.19	11949	87137.3	-424.996
51	E3	21	7506.31	1579.6	15784.8	97584.8	1378.53
52	E4	21	8103.93	1508.92	15358	93804.7	1784.67
53	E5	21	3775.42	-139.839	19048.8	99983.2	-1726.04
54	E6	21	28885	5207.59	19857	109407	4805.27
55	E7	21	87774.4	15645.8	31440.9	121920	6235.8
56	E8	21	14132.2	4230.84	21410.6	105134	1147.14
57	E9	21	4998.27	2039.84	19207	99645.5	-5250.86
58	E10	21	5458.79	-519.373	1515.12	-186.528	-647.107
59	E11	21	2419.55	2796.24	11666.4	86193	82.118
60	E12	21	-6676.43	581.388	-1394.05	-919.315	-262.888
61	F1	21	1208.49	1588.67	9579.09	93978.2	-250.108
62	F2	21	-1775.15	921.841	12787.4	96222.5	-1289.33
63	F3	21	-833.341	727.854	15240.5	97352.1	-430.588
64	F4	21	2889	1848.44	16712.9	93166.1	1801.61
65	F5	21	5267.75	3377.94	19426.5	114663	-1353.57
66	F6	21	15756	1438.06	20301.4	115483	-516.683
67	F7	21	9617.72	5345.15	21241.1	112519	-759.141
68	F8	21	11518.5	2472.96	19918	102382	-1464.36
69	F9	21	3887.99	589.586	16550.6	94023.2	-529.726
70	F10	21	11249.5	3564.48	200.991	1650.95	4142.78
71	F11	21	1503.04	959.331	-3200.48	134.4	-1794.79
72	F12	21	-8923.82	-1725.05	-692.645	-868.933	-1488.86
73	G1	21	-9181.22	-738.922	-723.577	-541.438	-423.387
74	G2	21	-5823.93	-448.464	-282.68	180.377	598.424
75	G3	21	-4536.86	-1520.83	-845.628	403.469	535.373
76	G4	21	-4222.31	-1107.64	1076.94	-54.0972	-1189.34
77	G5	21	-2691.47	-1766.64	-341.797	769.16	-889.873
78	G6	21	-4160.68	-3345.61	-1598.32	1711.62	448.142
79	G7	21	-2638.45	-2448.72	-42.7282	-542.371	490.381
80	G8	21	3999.23	-2914.97	-611.708	-149.801	299.605
81	G9	21	-5269.17	-1341.37	-91.8019	-2729.06	-738.307
82	G10	21	-2998.78	-3370.17	190.748	382.011	-418.101
83	G11	21	-3694.13	55.4774	159.356	-1980.57	-745.749
84	G12	21	-1891.96	-1878.04	-2110.46	-640.349	-112.952
85	H1	21	-1421.66	-267.781	-221.514	686.314	-309.236
86	H2	21	-5483.08	542.364	-487.39	97.3364	-196.866
87	H3	21	-4368.46	747.866	-358.502	-770.502	504.857
88	H4	21	896.15	45.1262	1563.64	-337.92	1000.72
89	H5	21	-4725.29	-1256.22	-1091.68	-1557.79	-3249.97
90	H6	21	-10224.6	456.797	-221.831	-391.487	-1261.66
91	H7	21	-7232.11	-214.33	-694.914	-1349.68	-1112.95
92	H8	21	-3726.49	-727.832	-668.221	997.273	17.6129
93	H9	21	2612.59	604.804	1221.82	-464.068	-490.969
94	H10	21	-5738.36	941.11	634.465	-272.496	514.916
95	H11	21	-4370.75	-266.255	-690.3	435.182	-942.73
96	H12	21	-7289.18	1855.22	1538.38	1425.11	1003.48
1	A1	22	207130	23553.4	7108.32	86083.2	-1951.49
2	A2	22	208357	17392.9	7031.9	79952.9	-498.879
3	A3	22	191043	17481.9	6708.23	66225.9	-224.065
4	A4	22	288738	23146.3	12241.2	94362.2	1385.49
5	A5	22	275271	22588.6	12182.1	93694.4	-716.23
6	A6	22	299450	24751	13443.1	95708.6	776.26
7	A7	22	261734	23274.6	11388	83915.9	7348.88
8	A8	22	217105	19465.8	10324.2	80842.2	-767.978
9	A9	22	227400	23916.3	9852.75	79336.2	-748.765
10	A10	22	792.425	-95.5003	-1631.26	-1358.07	-703.136
11	A11	22	171638	19807.6	4331.41	66201.8	402.899
12	A12	22	4403.17	-391.438	102.996	-966.555	-829.8
13	B1	22	213688	19490.8	6856.91	78690.6	-598.234
14	B2	22	242281	21913	10305.3	87807.2	2195.34
15	B3	22	237202	20554.3	11333	79761.7	460.104
16	B4	22	221856	18768.4	12126.9	75187.8	7.11483
17	B5	22	250190	20658.5	13007.6	89510.6	-431.621
18	B6	22	271590	23287.2	16131.7	101154	-632.507
19	B7	22	248142	21186	15298.1	86025.8	293.36
20	B8	22	265663	23633.3	15839.3	96354.1	-993.657
21	B9	22	236624	21527.9	14568.4	85616.8	69.8513
22	B10	22	-589.146	-1603.94	614.639	-224.198	-854.393
23	B11	22	206889	21561.2	10509.8	67308.2	2257.13
24	B12	22	386.385	681.646	-326.292	-537.609	-1271.43
25	C1	22	255439	23691.2	8246.88	91019.3	-27.4025
26	C2	22	261270	22737.2	10854	90841.8	254.485
27	C3	22	262594	23783.4	13377.6	91168.6	-66.0916
28	C4	22	270681	22672.9	14450.2	92217.8	-1016.07
29	C5	22	275078	24240.2	12904	89808.1	-36.7525
30	C6	22	278546	24200.1	16632.7	97259.7	117.516
31	C7	22	273345	21902.6	15114.6	100483	-940.654
32	C8	22	284314	26657.5	16474	103120	-449.336
33	C9	22	266339	25115	16875.5	99551.1	-1886.74
34	C10	22	3837.4	296.93	784.781	988.157	632.931
35	C11	22	5703.24	137.906	1513.35	930.745	251.305
36	C12	22	2553.93	-7533.81	-41378.5	-17936.3	461.605
37	D1	22	103261	13585.6	8612.12	88575.4	391.859
38	D2	22	99400.3	12492.9	9630.39	86608.6	60.7091
39	D3	22	94976.8	10773.8	11024.7	83736.5	-184.106
40	D4	22	104528	12951.4	14855.4	97262	492.22
41	D5	22	107465	13885.9	15744.7	95266.7	-1552.37
42	D6	22	130226	17366.9	16809.4	96844.3	217.454
43	D7	22	127169	15914.4	20155.7	105314	-1623.69
44	D8	22	112298	15511.4	17012.1	99412.9	-378.171
45	D9	22	106376	14939.5	18489.4	104000	1756.74
46	D10	22	2509.18	758.912	635.994	537.524	2209.46
47	D11	22	94092	14751.5	14085.8	88452.2	-582.589
48	D12	22	6061.22	2201.13	3230.61	569.02	-1009.53
49	E1	22	101096	13045.3	9722.58	100522	-6.00303
50	E2	22	102828	12456.3	11993.8	94028.7	198.998
51	E3	22	117947	14999.8	16097	105439	1321.52
52	E4	22	116494	13981.3	17656	101556	185.636
53	E5	22	114806	14650.4	20005.1	110922	-835.565
54	E6	22	154833	20075.4	22202.4	119859	761.086
55	E7	22	224343	30746	30229.8	134589	10159.5
56	E8	22	125251	17087.6	20673.7	112322	877.784
57	E9	22	112864	12986.3	17390.1	106921	-4476.42
58	E10	22	9058.59	1713.64	2779.66	-383.14	-582.6
59	E11	22	98255.5	17170.9	11406.6	94957.5	-468.024
60	E12	22	1044.08	976.345	906.058	-825.2	258.791
61	F1	22	105629	14878.1	10203	102484	-289.111
62	F2	22	102965	14299.5	11673.2	103863	-194.162
63	F3	22	108214	14563.9	14224.5	105761	-379.046
64	F4	22	106803	14704.8	15357.1	103375	1612.09
65	F5	22	122197	15624.5	19302.7	123410	-1711.41
66	F6	22	136845	18778	20757.4	125661	-1423.08
67	F7	22	134328	20350.9	21121.8	122407	507.476
68	F8	22	119189	17248.5	18938.8	110950	810.07
69	F9	22	100963	13928.2	15734	102814	740.146
70	F10	22	22410.4	2356.73	4516.13	4034.75	5762.09
71	F11	22	5519.69	1262.61	226.387	347.613	-1002.34
72	F12	22	-1526.5	1196.88	-181.998	-1923.76	-1754.54
73	G1	22	-4331.25	-263.478	-300.261	-403.639	-464.453
74	G2	22	-142.689	187.906	917.972	823.288	482.407
75	G3	22	1034.72	582.648	175.219	950.596	791.032
76	G4	22	7984.37	-323.108	22.4775	-679.408	-1206.33
77	G5	22	4281.83	-2006.19	2124.23	1912.49	-2130
78	G6	22	-68.4796	-1612.93	1184.21	1392.53	346.651
79	G7	22	-1431.7	-2723.55	546.92	818.119	167.959
80	G8	22	8989.52	436.603	-1178.03	109.755	38.3233
81	G9	22	327.987	-895.867	1816.45	-2501.64	-897.167
82	G10	22	3295.43	-3035.74	1866.83	-301.796	-723.81
83	G11	22	-2236.19	-1084.27	1689.64	-1339.54	4.31628
84	G12	22	-1279.11	-3123.57	-741.37	-953.988	1459.21
85	H1	22	3493.36	2135.66	375.052	94.7618	-176.797
86	H2	22	2564.2	1612.07	766.124	-122.239	30.3812
87	H3	22	2420.65	1589.92	370.089	-62.6354	477.052
88	H4	22	5149.11	499.343	1156.4	1322.19	1888.25
89	H5	22	-950.505	1430.34	-1794.22	-388.685	-2034.8
90	H6	22	-5758.35	732.428	721.482	52.1095	-864.427
91	H7	22	-3786.98	134.776	600.898	-481.743	-70.5757
92	H8	22	3800.23	-389.913	1421.71	696.731	80.8275
93	H9	22	5670.25	1717.11	1290.52	-782.12	522.152
94	H10	22	-842.758	703.907	-152.509	25.5001	-139.581
95	H11	22	48.9011	-956.167	-2506.43	968.369	113.433
96	H12	22	-3167.1	1262.3	4065.5	-202.696	1564.75
1	A1	23	24784	1462.85	8661.36	79271.6	-1248.56
2	A2	23	20251.1	2383.88	7424.26	71897.2	-1706.3
3	A3	23	18977.6	3620.9	6232.93	61148.2	-510.435
4	A4	23	30245.4	2619.95	11679.5	87761.8	-232.591
5	A5	23	29641.2	2523.37	13482	84343.1	-1008.63
6	A6	23	35289.6	3300.07	14104.3	88751.6	-5.96961
7	A7	23	33780	3709.18	11031.1	77156.3	8314.47
8	A8	23	20021	2986.22	11617	73801.4	-1505.86
9	A9	23	25037.3	3295.37	12205.4	72096.8	5.29231
10	A10	23	-3203.85	392.932	-1304.21	-3451.49	517.943
11	A11	23	15946	1016.67	7183.19	60343.6	185.302
12	A12	23	-3115.63	283.345	-183.576	-1201.77	-23.7468
13	B1	23	21972.7	1941.53	6312.26	72159	-601.938
14	B2	23	28681.4	3671.07	9179.51	81266.2	764.459
15	B3	23	24423.8	3755	9593.29	73839.8	683.626
16	B4	23	23259.2	3525.04	11449.1	70453.7	437.08
17	B5	23	23223.7	1765.97	13222.4	82105.4	-977.704
18	B6	23	31178.3	3833.47	14792.9	92805.4	-297.921
19	B7	23	27315.6	1857.97	15974.7	80697.9	-322.191
20	B8	23	30630.2	4634.31	15497	89493.4	-2233.4
21	B9	23	28039.5	4956.53	14527	78531.9	754.246
22	B10	23	-5604.17	-1161.77	-1878.42	-562.327	-2319.97
23	B11	23	30878.3	4689.89	10504	61874.2	1160.76
24	B12	23	-3995.38	70.3733	-1793.9	-102.995	-91.0027
25	C1	23	33400.7	2647.72	8528.71	84170.7	-571.579
26	C2	23	34371	4107.41	11185.8	83121	1152.24
27	C3	23	29500.8	3205.88	13216.7	83677.4	-581.734
28	C4	23	34208.1	5008.84	13327.3	85399.1	-2412.31
29	C5	23	43480.3	4739.06	16695.9	84093.8	-778.745
30	C6	23	36121.4	4418.03	17044.5	88632.5	-589.82
31	C7	23	31259.5	2526.21	15217.7	91051.8	-1857.12
32	C8	23	35370.1	3780.01	17605.8	95210.7	-217.819
33	C9	23	31845.9	2373.51	16139.2	92732.8	-1822.25
34	C10	23	923.496	561.294	1796.29	203.737	-1161.23
35	C11	23	232.226	-1567.47	1351.33	1703.78	-749.063
36	C12	23	-1800.54	-4500.73	-41022.7	-18328.1	879.566
37	D1	23	6541.29	2086.41	9385.22	82175.3	152.603
38	D2	23	5252.55	1344.42	10458.4	81105.5	-96.3418
39	D3	23	2568.17	926.414	11414.8	77455	-261.585
40	D4	23	1019.52	1625.85	14358.1	89623.7	-76.1987
41	D5	23	4417.97	1635.47	14276.1	88563.9	-984.037
42	D6	23	22536.6	4092.38	17700.2	88568.7	1391.99
43	D7	23	21603.4	2786.58	19239.3	96408.6	-1091.7
44	D8	23	7642.34	2012.85	18305.6	91651.3	-700.752
45	D9	23	7177.57	-920.171	17749.2	95069.8	380.063
46	D10	23	-1857.77	-474.578	2549.95	-885.989	-372.823
47	D11	23	1891.45	-611.276	14607.9	84005.3	-1190.12
48	D12	23	-2083.41	1770.1	-531.399	-528.299	-1437.55
49	E1	23	1699.11	49.5195	9080.27	93196.3	-370.919
50	E2	23	2020.73	116.877	11922	87107.8	-119.617
51	E3	23	8602.32	59.5538	15729.4	98984.8	1934.85
52	E4	23	9857.38	1244.66	15202.5	94055.2	934.492
53	E5	23	5911.04	2029.06	20770.8	101391	-787.633
54	E6	23	27073.4	3534.46	21493.9	109333	1579.91
55	E7	23	85570.8	13144.6	28011.6	121150	7829.67
56	E8	23	15345.3	2417.53	21799.1	104910	-645.077
57	E9	23	7308.32	1283.29	18888.5	98418.2	-3933.8
58	E10	23	4361.13	217.91	1880.96	430.115	-273.541
59	E11	23	1935.59	162.856	14324.9	86886	1648.45
60	E12	23	-6778.1	-1675.03	150.24	-1071.13	-779.129
61	F1	23	3917.61	1147.21	9306.76	94275.5	74.1419
62	F2	23	1327.14	2056.02	12350.8	96269.9	-427.222
63	F3	23	-645.964	-363.384	14173.7	97245	-236.57
64	F4	23	4685.84	1480.24	17647.1	93844.1	1504.46
65	F5	23	5887.91	4522.03	19253	113999	588.645
66	F6	23	18071.2	1841.38	20106.4	116530	349.994
67	F7	23	8168.9	1177.32	20544.4	114252	-73.6657
68	F8	23	12295	3886.61	18743.9	102354	-431.999
69	F9	23	4467.15	-424.434	15646.5	94493.6	1244.4
70	F10	23	13843.5	1422.68	-369.11	1775.6	5094.06
71	F11	23	353.375	-209.059	-413.198	995.262	-605.794
72	F12	23	-7575.31	-1400.62	-1557.76	-1500.98	-1349.44
73	G1	23	-9426.92	-669.69	-277.873	-529.081	-799.145
74	G2	23	-4955.62	277.95	-183.128	640.251	172.3
75	G3	23	-5042.86	-1368.24	167.62	15.252	809.573
76	G4	23	-3575.2	-116.259	1130.25	-503.65	-46.8775
77	G5	23	-1820.32	-2442.61	1704.27	-463.026	48.9359
78	G6	23	-3799.63	-1752.9	572.972	1003.45	-1194.01
79	G7	23	-5079.76	-3056.56	1498.23	365.905	-106.31
80	G8	23	4946.09	-1767.97	1347.76	-12.0834	-353.88
81	G9	23	-5083.18	-2200	731.218	-2524.42	-1551.68
82	G10	23	-850.847	-3191.46	746.55	-151.088	-2367.25
83	G11	23	-4469.32	-1969.34	-536.607	-1819.98	-1186.01
84	G12	23	-4683.41	-3152.26	-277.993	-1782.86	-443.57
85	H1	23	272.507	0.69305	-386.543	195.834	117.182
86	H2	23	-4854	-812.374	-955.601	-149.944	-374.588
87	H3	23	-4064.11	389.446	338.559	-946.166	833.358
88	H4	23	443.342	498.727	897.408	494.722	561.38
89	H5	23	-4810.91	-186.292	-2694.17	-1255.8	-3952.49
90	H6	23	-11741.8	-216.645	-331.371	-952.617	-179.73
91	H7	23	-7323.58	-1841.41	-696.66	-1242.33	-1170.57
92	H8	23	-4106.72	-792.27	760.082	244.497	-301.08
93	H9	23	2648.85	-125.986	-734.246	-158.38	549.796
94	H10	23	-1880.36	-571.964	-904.478	-578.91	782.371
95	H11	23	-2762.98	111.808	-809.418	-999.813	700.272
96	H12	23	-6176.04	3600.14	3858.91	1272.68	1014.5
1	A1	24	208691	23739.7	6130.82	85935.6	-1167.89
2	A2	24	208056	19862.2	7151.34	79462.5	-1109.65
3	A3	24	191717	17909.4	5886.42	66142.8	14.4875
4	A4	24	288155	22914.1	10737.5	95690.9	1025.72
5	A5	24	274081	23130.8	13981.4	92355.4	-908.237
6	A6	24	298164	24984.1	15117.1	97600.2	-1001.07
7	A7	24	260627	21312.5	12751.9	83859.1	8107.15
8	A8	24	218251	19430.2	12303.3	78799	-1360.87
9	A9	24	227193	22446.2	12168.3	78104.6	-467.938
10	A10	24	1661.45	-584.07	684.68	-2474.63	-521.061
11	A11	24	173919	17620.9	4733.87	67292.5	824.194
12	A12	24	6427.11	-750.41	1590.83	-259.342	-889.028
13	B1	24	214180	19735.3	6027.36	78591.1	38.0919
14	B2	24	242873	22742.5	9260.75	87745.1	1551.28
15	B3	24	236971	19883.3	9936.37	80036.3	-318.513
16	B4	24	222701	18900.6	10620.8	75048.6	-586.38
17	B5	24	249603	22468.6	13031.8	88688	116.275
18	B6	24	272372	22581.1	15105.8	100537	-1090.93
19	B7	24	248518	21604.8	16570.1	86800.3	-483.237
20	B8	24	264313	23120.3	17149.9	96860.9	244.835
21	B9	24	237546	22784.3	15546.2	84947.1	1949.25
22	B10	24	-1369.83	713.53	167.523	-1418.92	-130.529
23	B11	24	208388	21153.1	10827.6	67982.7	507.647
24	B12	24	639.898	-489.186	-1985.47	724.438	635.847
25	C1	24	255368	23221.6	8075	90674.1	657.703
26	C2	24	259709	23451.4	10166.2	90552.9	140.377
27	C3	24	262277	21886.4	11894.3	90440.9	935.662
28	C4	24	270903	22952.7	14332.2	92634.4	-926.342
29	C5	24	274870	23777.6	16520.1	91027.5	-117.337
30	C6	24	281060	23410.1	16298.4	95909.1	-15.2406
31	C7	24	272306	23145.1	14115.1	101048	-2345.6
32	C8	24	284735	25358.3	16571.6	105051	-77.9965
33	C9	24	266999	22205.7	16993	100090	-332.782
34	C10	24	4287.3	875.798	327.266	1269.41	1269.58
35	C11	24	6680.48	-1050.22	42.4485	-179.292	-592.787
36	C12	24	3881.86	-7916.99	-43591.5	-18605.3	778.317
37	D1	24	107107	13700.9	10212.1	87842.3	984.246
38	D2	24	105962	13833.3	9658.92	88648.5	241.636
39	D3	24	97556.7	12055.4	9827.6	84435	-531.42
40	D4	24	107743	14989	13461.8	95686.3	-624.687
41	D5	24	111018	13795.2	14663	96317.2	-208.875
42	D6	24	130604	15201	18893.8	96457.1	429.458
43	D7	24	128600	15680.3	18704.1	104848	-860.958
44	D8	24	118143	15334.9	18245.3	100274	1107.8
45	D9	24	107498	12526	18145	105270	997.078
46	D10	24	3444.03	1363.02	1392.74	871.77	1569.2
47	D11	24	91810.5	13709.6	12900	88470.7	648.641
48	D12	24	7024.62	1508.73	490.688	543.297	596.1
49	E1	24	107612	13699.9	10163.1	100461	-187.089
50	E2	24	106015	13704.7	10243.8	94227.4	-393.963
51	E3	24	120438	14448.7	14497.6	106184	-45.996
52	E4	24	119421	15002.8	18000	101362	378.677
53	E5	24	117049	15548.2	18849.8	109291	-2673.01
54	E6	24	152458	18091.4	21255.9	119053	5345.56
55	E7	24	224018	33745.3	29914.2	133640	9440.97
56	E8	24	131423	18087.4	22802.2	113467	-4172.27
57	E9	24	112685	13410.8	19533.3	106808	-5049.44
58	E10	24	9066.74	918.06	652.561	662.068	45.3646
59	E11	24	98727.8	15370.2	14723.1	95852.7	1074.04
60	E12	24	573.193	3265.01	-1485.15	-283.218	2016.06
61	F1	24	112030	15194.6	10121.2	103059	-419.912
62	F2	24	108890	15052.7	12280	104247	-630.042
63	F3	24	112669	13166.6	13463.5	104406	-298.637
64	F4	24	107518	15544.8	15315.5	101754	1662.36
65	F5	24	124573	17034.7	18310.3	123401	-1390.73
66	F6	24	137323	18715.5	20851	125918	1235.48
67	F7	24	120728	18739.9	20218	123963	-110.713
68	F8	24	122833	17891.4	18696.1	110452	-514.196
69	F9	24	99127.4	14046.9	14054.7	102988	-630.104
70	F10	24	24471.5	3492.11	3975.26	2353.01	5512.15
71	F11	24	6739.65	1201.99	663.668	885.412	1918.65
72	F12	24	-1976.03	1134.59	2370.55	-304.513	-2545.16
73	G1	24	-4595.89	-1011.1	-400.275	-344.451	-886.348
74	G2	24	-1222.1	87.2035	409.468	488.111	-350.634
75	G3	24	701.683	-51.7891	-325.229	980.265	508.179
76	G4	24	8952.73	-698.986	-140.943	-464.648	745.444
77	G5	24	2967.76	-2444.83	637.809	904.1	556.167
78	G6	24	1139.63	-3235.04	1379.2	1856.21	-579.265
79	G7	24	-550.871	-1500.79	505.27	2031.48	-1234.85
80	G8	24	10871.8	-2841.33	-662.704	107.495	1337.86
81	G9	24	937.679	-1556.08	-1398.6	-2073.15	-1394.65
82	G10	24	2337.26	-3119.62	1097.92	-205.482	-88.0142
83	G11	24	-897.683	338.714	-672.814	-410.062	-536.595
84	G12	24	-242.431	-83.4771	138.133	-1421.15	730.671
85	H1	24	3923.89	967.25	-1254.32	-120.799	-61.916
86	H2	24	3242.19	421.301	917.55	-155.034	273.518
87	H3	24	2354.17	983.708	887.652	-958.253	831.739
88	H4	24	4234.46	-1031.78	1416.46	497.463	1401.13
89	H5	24	-1000.39	-763.637	-1664.71	-1444.05	-3515.75
90	H6	24	-3759.39	938.155	127.936	-477.413	-661.01
91	H7	24	-1563.86	733.533	-314.379	149.648	139.916
92	H8	24	1336.31	761.997	402.896	-266.329	-294.539
93	H9	24	5850.16	1393.06	1137.15	-124.594	518.584
94	H10	24	-581.694	1179.22	-568.525	111.148	-718.183
95	H11	24	342.898	-76.6119	-1325.58	394.602	797.222
96	H12	24	-845.102	531.84	2326.12	709.869	819.903
1	A1	25	18981.6	3170.18	7005.03	80000.5	-528.318
2	A2	25	20430.4	2606.87	6446.92	72266.7	-1627.85
3	A3	25	20967.9	1793.64	6166.03	60297.1	-1021.28
4	A4	25	30997	2276.85	11295.7	87953.2	-579.342
5	A5	25	26353.2	2065.37	13102.3	85655.6	-278.665
6	A6	25	33826.5	3783.07	13484.3	88797.3	-1808.19
7	A7	25	33411.4	5217.51	11649.6	77165.7	6442.44
8	A8	25	21213.5	3402.79	12100.3	75004	-1009.79
9	A9	25	25044.7	4332.47	11314.4	72488.9	-73.1407
10	A10	25	-5560.49	-147.88	-1619.05	-2339.69	-499.971
11	A11	25	12612.1	1588.41	5721.31	60920.4	-298.016
12	A12	25	-1077.14	166.8	-407.13	-1175.76	-1608.27
13	B1	25	22447.7	987.201	5728	73487.5	32.4757
14	B2	25	29839.6	2619.56	9121.67	80639.2	646.58
15	B3	25	24229	1618.83	10680.1	74564.8	233.941
16	B4	25	23830.3	2580.48	11250.7	69555.8	-545.585
17	B5	25	22972.2	2529.41	13109.8	81767.6	-2068.64
18	B6	25	31183.2	4598.36	16688.2	93233.3	-707.563
19	B7	25	28008.4	3312.24	16493.6	80999.4	-514.118
20	B8	25	31632.2	2481.18	17748	90062.3	-2283.1
21	B9	25	29091.3	4126.25	15891	79483.2	1071
22	B10	25	-5237.08	-79.828	-98.9061	-16.9188	-1094.73
23	B11	25	30640.9	1891.04	11527.5	62933.7	2258.83
24	B12	25	-4010.04	520.344	2098.31	452.251	-166.238
25	C1	25	31739.5	3470.96	8523.07	83819.6	-396.439
26	C2	25	33106.5	3454.45	10790.1	84133.3	716.575
27	C3	25	29599.5	3662.11	12773.2	84056.8	-992.799
28	C4	25	34139	3733.09	14897.5	85669.6	-87.4647
29	C5	25	42043.1	4977.65	15212.3	83680.2	1491.53
30	C6	25	35476.9	3819.48	15209.8	88378.9	-996.677
31	C7	25	29656.5	1738.89	14809.3	91731.6	-1992.42
32	C8	25	34715	3659.41	18838.1	96065.8	1150.61
33	C9	25	34557.1	2931.11	17827.2	91863.9	-5.58275
34	C10	25	1291.91	-229.099	-826.526	502.086	-146.328
35	C11	25	1257.99	-1206.43	1850.64	28.0784	1032.9
36	C12	25	-1642.97	-6800.5	-43754.4	-19549.2	164.249
37	D1	25	11460.1	1893.33	9108.46	81456.4	202.575
38	D2	25	8579.85	2348.47	10852.4	81377.1	-178.569
39	D3	25	6200.56	2029.67	11732.5	77755.9	379.702
40	D4	25	2115.28	1223.66	15227.3	89191.9	974.575
41	D5	25	5702.63	1709.74	15813.5	86673.2	-3375.42
42	D6	25	24477.8	3574.41	19098.3	88862	231.61
43	D7	25	20126.9	1817.15	18960.9	96617.5	-2124.79
44	D8	25	11682.2	2823.05	16490.1	92594.6	-1070.57
45	D9	25	7719.39	2115.19	18948.6	96824.3	-789.636
46	D10	25	857.188	402.193	-1042.41	-750.846	950.963
47	D11	25	2263.87	2182.08	12326.7	81665.8	-1577.76
48	D12	25	-61.3924	1528.52	1045.62	30.6238	-435.189
49	E1	25	7039.5	468.778	9696.48	92445.4	146.511
50	E2	25	6047.78	1367.82	12139.7	87271.5	-1327.78
51	E3	25	12508.5	2639.91	15541.2	98618.2	987.013
52	E4	25	11028.6	752.808	16750.1	93442.8	765.569
53	E5	25	6450.5	3319.5	20206.6	100982	-2160.31
54	E6	25	26932.6	3493.46	22344.5	109733	4093.26
55	E7	25	87400.5	11830.3	28267.2	121241	5810.75
56	E8	25	18604.6	2700.3	21558.3	105356	908.411
57	E9	25	6429.99	-1725.32	18430.4	99041.3	-5837.78
58	E10	25	4096.74	328.865	-437.795	556.265	-2004.89
59	E11	25	2264.25	1050.34	12296.5	86201.3	-836.415
60	E12	25	-3781.47	-583.877	-2727.69	-719.571	478.429
61	F1	25	8736.58	2396.67	9856.36	93857.9	-1064.31
62	F2	25	5920.84	2339.2	11923.4	96013	355.427
63	F3	25	2310.25	875.659	14649.5	97182.9	-1341.19
64	F4	25	7480.65	1173.65	16603.1	93437.3	1544.17
65	F5	25	5203.38	1316.95	19392.7	113092	-2589.28
66	F6	25	17191.8	1888.54	21730.6	114463	-769.168
67	F7	25	9467.58	3951.7	20377.2	113018	740.927
68	F8	25	15806.3	1466.38	18851.9	101970	-1528.23
69	F9	25	2021.8	-215.912	16254.3	94789.1	-1079
70	F10	25	13015.8	3423.73	2196.74	2595.04	4739.28
71	F11	25	2086.16	218.107	-69.6281	1396.7	-1099.26
72	F12	25	-5964.81	-479.408	-2688.7	-1475.5	-2671.72
73	G1	25	-9648.12	-387.766	-582.484	-572.023	-529.312
74	G2	25	-3651.5	-152.271	-27.089	769.298	67.7156
75	G3	25	-5760.37	-1401.32	-330.609	-433.198	-144.875
76	G4	25	-2958.86	11.7543	1158.31	-984.129	-599.768
77	G5	25	-1248.31	-852.886	1228.14	841.859	-312.873
78	G6	25	-6244.75	-3247.48	1481.44	1001.51	-1267.53
79	G7	25	-4611.09	-3259.05	1643.54	-348.941	-963.79
80	G8	25	4434.7	-1895.93	352.435	418.317	1679.89
81	G9	25	-4437.95	-2315.66	990.378	-3248.69	-1042.26
82	G10	25	-1898.63	-3477.13	-183.472	-547.661	-779.202
83	G11	25	-3170.76	-1554.19	-432.228	-1086.78	-596.103
84	G12	25	-4478.26	-1676.58	-865.661	-1116.41	-89.3042
85	H1	25	-2052.52	1080.8	-565.798	224.85	-1021.11
86	H2	25	-3957.54	-276.491	588.961	-433.174	-148.264
87	H3	25	-5745.68	1669.02	624.141	92.0135	-619.147
88	H4	25	2211.79	1200.26	576.377	799.354	-1453.58
89	H5	25	-4923.88	-693.568	-248.205	-1007.65	-3923.4
90	H6	25	-9293.25	1046.94	-641.951	-1116.42	-606.164
91	H7	25	-6889.31	-823.501	642.242	187.657	-1241.39
92	H8	25	-3009.47	1019.41	470.055	-75.054	379.776
93	H9	25	-995.653	-1183.74	178.069	-123.127	0.261702
94	H10	25	-4882.2	339.52	314.801	226.635	793.013
95	H11	25	-3984.98	394.337	168.469	-423.853	-618.425
96	H12	25	-7235.11	1994.87	3000.93	530.832	464.306
1	A1	26	211064	22301.4	6549.83	86436.6	423.514
2	A2	26	209663	17872.5	6927.41	79914.9	-1379.46
3	A3	26	191244	16972.9	6207.17	66397.2	-87.287
4	A4	26	288333	21084.5	11551.5	95688.8	-302.67
5	A5	26	273261	21007.1	12265.3	92346.1	312.822
6	A6	26	297565	24103.1	13397.4	97386.9	1799.05
7	A7	26	260840	21965.3	11528.4	85096.9	8404.37
8	A8	26	217109	20083.3	11994.3	81653.3	-520.27
9	A9	26	225923	22450.4	10900.1	79875.3	642.725
10	A10	26	703.43	761.786	-1702.58	-1376.6	1670.35
11	A11	26	172789	15996.4	8024.02	65959.5	125.279
12	A12	26	5539.59	1394.56	871.639	-672.069	-245.445
13	B1	26	213982	19900.5	6161.27	78521.7	-278.487
14	B2	26	241502	22134.8	10587.8	87155.2	1009.27
15	B3	26	235311	20008.2	9876.16	80136.8	722.042
16	B4	26	221511	18805.8	11706.6	75906	-712.684
17	B5	26	248427	20947.6	12988.3	88927	-319.344
18	B6	26	273765	23624.8	15621.8	100367	-1832.8
19	B7	26	249680	20678.2	14641.3	86372.1	820.663
20	B8	26	264396	25091.1	16250.4	96646.8	330.478
21	B9	26	236378	24018.7	16153.8	86003.5	1202.65
22	B10	26	1909.86	1927.84	806.176	-134.448	-53.4982
23	B11	26	206728	22972	11835.3	68096.1	1659.89
24	B12	26	-1608.56	1073.41	-1550.62	-1076.86	745.328
25	C1	26	255496	23934.5	7672.77	90994	502.1
26	C2	26	259579	22968.8	10356.7	90842.1	779.612
27	C3	26	262293	22267.3	12850.3	89789.7	-1253.91
28	C4	26	270702	22461.3	13818.6	91667.4	-537.775
29	C5	26	273315	23909.7	14084.2	90617.9	725.465
30	C6	26	280137	22933.4	14551.8	96176.9	1072.06
31	C7	26	271711	21739.3	16468.1	99415.8	723.432
32	C8	26	283356	25044.3	15688.9	103815	-586.218
33	C9	26	266350	22379	16729.8	101582	1091.04
34	C10	26	5827.25	2971.58	1360.63	14.5411	1408.88
35	C11	26	5794.65	1789.51	43.671	1474.86	49.3939
36	C12	26	1388.11	-5458.61	-43803.1	-18471.4	2295.97
37	D1	26	120609	15078.2	7394.65	88480.9	42.0691
38	D2	26	116726	13549.1	9733.96	87312.4	761.825
39	D3	26	102893	12647.2	11060.3	83271.9	77.7156
40	D4	26	112777	13516.6	14602.1	95674.9	598.679
41	D5	26	111269	12441.7	14164.3	96195.1	-137.102
42	D6	26	129878	16832	19263.8	96288.6	-1106.48
43	D7	26	123581	15823.7	20138.4	105835	-1637.99
44	D8	26	125573	15120.3	17397.4	98652.2	-514.131
45	D9	26	108968	16465	17545.5	102402	1589.97
46	D10	26	4804.05	825.851	1197.2	240.789	1134.26
47	D11	26	94976.8	14074.2	13574	89541.7	-1165.16
48	D12	26	6982.88	-211.373	491.515	-719.958	6.6912
49	E1	26	121909	15161.6	9245.8	100168	202.661
50	E2	26	120852	13775.4	10357.2	94586.8	-953.313
51	E3	26	128103	14871.1	13890.6	106238	215.184
52	E4	26	123823	15302.6	16044.2	102082	1935.32
53	E5	26	119045	17727.9	20257.4	109568	-1775.4
54	E6	26	151415	21217.9	21877.1	117650	4145.16
55	E7	26	223295	31755.5	29511	132787	8542.19
56	E8	26	140084	17192.5	17233.3	112849	-991.372
57	E9	26	111102	14001.4	17977.1	107554	-3162.89
58	E10	26	10017.7	470.1	1558.59	1021.93	-1352.52
59	E11	26	98071.8	14784.3	11913	96338.2	1190.72
60	E12	26	2817.71	-276.68	-828.785	486.637	-293.655
61	F1	26	125295	17066.7	10539.9	102583	675.986
62	F2	26	119387	15149.7	12786.8	104312	124.052
63	F3	26	120625	14544.1	12580.6	105349	-41.2432
64	F4	26	112798	15037.8	15059.1	101866	1740.38
65	F5	26	127364	16302.1	20368.1	124375	-1163.32
66	F6	26	138689	16698.9	22031.8	124780	1977.95
67	F7	26	126253	16166.2	20492.9	124120	508.122
68	F8	26	131744	16278.5	17096	110818	2210.55
69	F9	26	100649	14876.1	15643.9	103044	-444.146
70	F10	26	24253.4	3238.76	2859.01	3211.68	6726.79
71	F11	26	6533.03	1028.68	-1294.5	813.548	-166.239
72	F12	26	-795.609	128.612	-1224.93	-691.076	-1209.14
73	G1	26	-3728.96	-213.727	-208.578	-339.28	-469.907
74	G2	26	-378.281	-502.2	-125.972	423.752	-195.129
75	G3	26	726.827	-1819.47	1038.34	932.563	1638.39
76	G4	26	8188.21	-1013.6	-236.528	535.687	-191.432
77	G5	26	5575.03	-1551.96	-157.325	1447.18	-706.25
78	G6	26	188.934	-977.167	1169.27	1571.2	796.211
79	G7	26	-945.666	-1949.59	-71.1895	1229.74	71.2662
80	G8	26	8657.34	-1324.68	-82.028	1694.61	506.649
81	G9	26	-1666.69	350.634	238.995	-2435.11	-1722.56
82	G10	26	2057.36	-2530.11	1382.24	871.426	451.157
83	G11	26	532.083	-2373.3	263.803	-1601.49	-1227.43
84	G12	26	1144.52	-2737.32	-1285.33	-1552.19	2284.51
85	H1	26	3514.5	99.5745	-348.956	426.933	22.6727
86	H2	26	2032.72	-887.289	-831.565	350.241	240.828
87	H3	26	2271.85	-291.902	-351.95	685.423	835.891
88	H4	26	5854.78	631.808	2044.79	1574.71	-66.7631
89	H5	26	-1619.12	-320.115	-1974.92	-447.96	-978.237
90	H6	26	-2574.41	1330.87	-1253.9	312.695	-132.064
91	H7	26	-1582.75	-826.719	831.855	-447.828	951.17
92	H8	26	1571.39	36.0465	-1189.46	618.083	229.601
93	H9	26	5164.22	1221.73	2048.37	544.716	918.887
94	H10	26	-3203.99	1181.83	477.323	-1625.69	-132.525
95	H11	26	258.488	1286.5	648.352	963.153	229.556
96	H12	26	-2758.19	2357.73	3342.63	1249.2	2271.73
1	A1	27	23572.8	2629.98	6918.77	79974	-1886.9
2	A2	27	20958.6	1931.44	6413.1	71790.1	-717.608
3	A3	27	20744.1	1907.45	5458.44	60575.3	977.143
4	A4	27	28758.5	3936.99	11562.4	88245.7	-472.552
5	A5	27	25540.3	3455.18	12757.2	84561.1	-1031.38
6	A6	27	36110.9	2498.89	13341	88635.1	62.6364
7	A7	27	35033.2	4625.08	12956.1	75856.8	6584.48
8	A8	27	20593	1412.34	12626.9	73055.5	-435.913
9	A9	27	23082.6	2429.81	11583.6	72575.8	-224.785
10	A10	27	-4243.42	-861.302	-509.165	-2667.22	-388.004
11	A11	27	12398.2	2294.11	4937.58	61379.3	231.846
12	A12	27	710.517	33.0391	345.819	-1527.19	447.366
13	B1	27	22594.4	3085.57	6487.69	72576.3	-1562.49
14	B2	27	28660.4	3292.33	10034.7	80989.7	1320.27
15	B3	27	23309.2	2755.02	9857.58	74362.9	-157.812
16	B4	27	23327.4	3818.33	9569.68	70800.6	-636.568
17	B5	27	22949.8	2948.66	12774.6	81183.1	-974.19
18	B6	27	33018.9	4308.08	15099.8	93225.3	-1043.39
19	B7	27	28405.8	3562.67	16473.5	79390	-488.089
20	B8	27	32142.8	2856.76	17175.6	90252	-1175.63
21	B9	27	28477.4	4538.44	12593.4	78975.2	639.992
22	B10	27	-1771.14	877.697	2242.69	105.788	-372.903
23	B11	27	30304.4	5543.04	7581.78	62816.4	418.847
24	B12	27	-2999.5	-1193.3	375.889	394.692	-349.799
25	C1	27	33723.1	3074.57	7933.3	84595.3	-208.804
26	C2	27	33960.7	4654.39	10081.8	83675.1	513.724
27	C3	27	30788.7	1892.85	13864	83523.9	-1329.62
28	C4	27	35310	4790.57	11832.8	85214.4	-74.1076
29	C5	27	42976	4350.69	13648	83461.8	-335.533
30	C6	27	35381.6	4033.29	15452	89193.6	-350.088
31	C7	27	32986.5	3325.35	15008.8	92187.5	-1818.74
32	C8	27	34196.4	4489.83	15927.7	96389.1	-120.294
33	C9	27	32314.7	3220.39	16405.7	93191.8	-690.887
34	C10	27	-851.52	1391.79	-389.956	-380.594	-551.859
35	C11	27	-201.923	690.021	372.257	131.252	-1637.51
36	C12	27	-2157.12	-5771.97	-43815.6	-17585.5	-897.63
37	D1	27	22197.8	3810.74	9714.31	82537.3	680.22
38	D2	27	17236	2042.89	11638.7	80298.3	-204.311
39	D3	27	10862.2	1367.43	11251.5	77850.1	1087.3
40	D4	27	5909.82	1677.52	14448.1	88626.6	1110.39
41	D5	27	6691.11	1496.08	15874	87619	1388.98
42	D6	27	23018.8	3113.18	17606.7	89087	896.949
43	D7	27	18706.4	2775.73	19703	96623.5	46.2727
44	D8	27	20743.8	3074.16	19786.3	91700.8	1001.67
45	D9	27	5990.28	2940.73	18765	95897	2514.42
46	D10	27	-1749.93	1452.02	584.44	-10.7938	328.425
47	D11	27	1636.88	2586.13	12697.6	82819.9	-302.001
48	D12	27	-1240.43	2092.8	-1366.73	1311.98	-187.382
49	E1	27	16739.6	1329.6	9622.18	92894.5	-139.989
50	E2	27	15148.8	2744.6	11983.3	87100.5	-1167.52
51	E3	27	18540.7	3445.09	15290.7	97975.2	-1030.34
52	E4	27	14571.9	1529.39	15896.1	94598.6	1930.01
53	E5	27	8199.54	2462.9	19520.6	101148	-1406.71
54	E6	27	27331.1	5808.19	23908.7	109762	2592.44
55	E7	27	86273.6	12491.3	29362.7	120474	4071.73
56	E8	27	25584.7	1368.66	20754.7	104574	-83.3118
57	E9	27	3678.09	-191.943	18729.2	99678.3	-4217.4
58	E10	27	4886.42	795.631	1211.12	-1345.13	442.002
59	E11	27	2677.01	1164.7	13585	88715.1	-184.288
60	E12	27	-2797.11	208.653	1731.78	-974.755	-154.416
61	F1	27	17931.3	2968.55	10325.4	94693.1	-11.9715
62	F2	27	14175.7	2700.07	12907	96061.3	-132.253
63	F3	27	9261.11	1329.57	13953.4	96938.9	-709.72
64	F4	27	8779.7	2098.18	15138.2	94854.5	2792.49
65	F5	27	7765.72	1396.98	19966.2	113354	-704.058
66	F6	27	15754.5	945.16	20494.5	116181	245.163
67	F7	27	3444.48	2444.2	20657.1	115088	701.943
68	F8	27	21375	2836.73	19384.3	102519	-1835.16
69	F9	27	2007.29	-1275.72	14188.7	94449.1	-2162.05
70	F10	27	15036.1	3655.99	1669.34	2377.59	3727.64
71	F11	27	1918.08	2259.73	-263.275	525.405	-795.964
72	F12	27	-7690.5	-2286.45	-455.674	-469.985	-728.662
73	G1	27	-8001.84	-1981.87	-224.454	-541.183	-462.328
74	G2	27	-5429.75	-1103.41	223.068	395.679	684.499
75	G3	27	-4767.4	-2244.85	-82.2006	-387.903	1537.56
76	G4	27	-3117.61	-632.679	754.035	439.294	-1757.29
77	G5	27	-1388.43	-898.003	14.5889	1048.52	-1837.28
78	G6	27	-7410.77	-2322.31	2147.99	578.318	494.833
79	G7	27	-4531.17	-3033.52	985.092	962.059	-468.811
80	G8	27	6016	-3434.04	-1391.09	-402.285	-786.064
81	G9	27	-5407.73	-2830.74	344.53	-3555.24	-667.939
82	G10	27	-1491.6	-3583.96	1815.97	-1624.09	-1933.03
83	G11	27	-4224.36	-2144.77	525.62	-1355.66	-1467.93
84	G12	27	-3602.2	-1343.84	-266.492	-2150.11	-839.358
85	H1	27	-1789.75	-66.1448	-604.362	134.779	-629.92
86	H2	27	-3576.58	-835.385	-342.488	-283.326	728.672
87	H3	27	-5764.12	927.852	316.063	-49.6958	-604.37
88	H4	27	198.737	459.17	1401.26	984.255	590.682
89	H5	27	-4562.52	-216.045	-665.971	-1490.47	-5362.03
90	H6	27	-9315.72	-390.802	-405.193	-1042.36	-796.657
91	H7	27	-6620.21	-228.413	1005.15	-1267.54	-868.654
92	H8	27	-3172.28	-737.849	1784.96	1188.48	340.694
93	H9	27	-2152.34	-98.6299	-568.435	-8.2923	-463.363
94	H10	27	-4963.93	689.715	-1260.93	-511.086	-42.9534
95	H11	27	-3926.56	182.543	-3222.38	-1344.88	-1198.92
96	H12	27	-6305.58	46.596	2573.59	294.678	629.226
1	A1	28	210150	22211.5	7370.81	86344.1	-1696.54
2	A2	28	206785	19067.5	7295.68	79404.8	-614.432
3	A3	28	192367	18144.5	5609.91	66245.4	344.985
4	A4	28	287909	22643.4	11668.3	95736.5	46.7929
5	A5	28	272411	22461.3	12757.3	93123.3	-1124.72
6	A6	28	298589	26052.8	13695	96694.7	-22.5369
7	A7	28	259221	21925.1	12519.6	85189.4	9036.25
8	A8	28	218514	19090.6	11005.4	79698	400.712
9	A9	28	226793	22546.9	12159.9	80789.3	1418.14
10	A10	28	290.697	1401.18	-744.545	-1275.04	1113.89
11	A11	28	171546	16111.9	5519.61	66957.9	523.302
12	A12	28	7517.51	-1536.54	-1507.05	-655.554	675.804
13	B1	28	214416	20536.5	6832.29	79127	-321.236
14	B2	28	240666	23257.9	9169.44	87377.9	955.776
15	B3	28	238070	19616.5	10165.9	79787.8	-266.686
16	B4	28	221944	17926.2	11406	76123.1	-803.955
17	B5	28	248526	20564.5	12262.5	89584.2	-787.189
18	B6	28	272462	24204	14197	101238	-205.237
19	B7	28	247985	21545.8	16058.6	88020.6	-354.842
20	B8	28	263701	24173.1	16060.8	97987.8	-384.971
21	B9	28	234490	22885.9	13862.9	85322.3	653.71
22	B10	28	3732.9	103.899	2768.95	371.182	1468.2
23	B11	28	207081	24467.6	11383.9	68756.8	1481.2
24	B12	28	-61.9385	-689.587	438.354	-171.504	-252.504
25	C1	28	255110	23464.6	8559.48	91423.1	63.3543
26	C2	28	259141	23357	10156	91256.7	932.013
27	C3	28	261330	22518.7	12880.5	90841.9	90.1443
28	C4	28	269271	23157.9	13858.9	91606.5	-624.326
29	C5	28	274326	20795.5	15496.8	90810.3	789.944
30	C6	28	280948	24068.8	15485.8	97297.2	350.33
31	C7	28	272016	22338	14221.8	100714	-1591.37
32	C8	28	286224	25417.2	15990.6	102598	410.845
33	C9	28	266790	24841.5	18359.2	100377	-870.281
34	C10	28	5788.98	-101.651	548.445	976.601	192.194
35	C11	28	4736.62	105.828	677.806	105.778	-511.274
36	C12	28	4612.32	-4503.8	-41188.8	-18178.3	1080.56
37	D1	28	145243	16105.1	8233.44	88401.9	-345.143
38	D2	28	139350	14853.4	11295.3	87967.3	1006.01
39	D3	28	117490	13239.1	11170.9	83384	-280.658
40	D4	28	121454	13773.8	14536.1	95216.1	-248.891
41	D5	28	114320	13545	17087.6	96084.4	-1385.67
42	D6	28	130826	15877.3	18773.9	96172.3	-640.051
43	D7	28	125970	15825	20337.2	103957	-1741.97
44	D8	28	143141	16792.9	17411.1	98010.1	-122.596
45	D9	28	107109	15263.3	19208.1	102910	-1058.29
46	D10	28	1457.21	1166.28	1440.11	170.608	-103.203
47	D11	28	91865.8	14193.5	15003.3	89723.9	1928.57
48	D12	28	7675.29	251.328	131.577	492.246	-765.994
49	E1	28	147439	16636	10073.5	100401	-112.601
50	E2	28	141315	15947.2	10340.7	94806.7	-1378.8
51	E3	28	144078	16821.5	16113.6	107189	2502.39
52	E4	28	131303	14950.6	16480.5	102583	1150.03
53	E5	28	121376	15453.1	21315.9	109234	-2130.39
54	E6	28	150837	20715.7	22224.5	118084	2093.75
55	E7	28	223096	30796.3	28863.9	133648	7276.18
56	E8	28	160370	18175.9	22024.7	112987	-1820.59
57	E9	28	112257	15442	18499.8	107332	-2891.51
58	E10	28	8271.75	1787.94	1946.99	-97.0767	1605.44
59	E11	28	98792.6	16288.7	9170.05	96061.4	-42.7525
60	E12	28	-1030.62	369.639	-3519.03	-532.139	-493.044
61	F1	28	152159	19295.3	9785.99	102504	-80.9813
62	F2	28	141453	16844.1	12216.9	104477	-713.894
63	F3	28	136284	16068.4	13619.2	105706	-471.907
64	F4	28	121531	15028.8	17893.8	102762	1226.17
65	F5	28	130808	16207.6	20240.7	124095	-3038.84
66	F6	28	141321	18386.1	22141	124750	1807.82
67	F7	28	128944	17336.3	19813.2	122698	460.877
68	F8	28	150083	18306.1	18113.3	110352	2617.27
69	F9	28	98987.8	14437.1	15265	103199	-284.341
70	F10	28	23695.1	2605.81	3515.98	3040.03	7158.48
71	F11	28	7657.79	1046.01	1135.32	254.493	-988.822
72	F12	28	-2736.65	1514.68	347.495	-519.954	-1760.98
73	G1	28	-2975.58	-578.33	-426.412	-732.457	-681.055
74	G2	28	-1341.49	-286.777	973.26	150.717	146.817
75	G3	28	653.262	-82.7461	-276.964	539.573	2404.13
76	G4	28	7181.91	-564.007	860.496	734.311	294.627
77	G5	28	4519.25	-776.153	780.439	1057.7	381.646
78	G6	28	1375.92	-685.557	1629.46	1803.35	970.114
79	G7	28	-1687.06	-749.327	1529.9	-207.562	338.446
80	G8	28	10284.2	-1214.38	-823.986	849.958	1039.6
81	G9	28	-1130.91	-912.706	-73.2109	-2090.75	-875.442
82	G10	28	3357.33	-1824.8	699.796	-199.64	-1811.59
83	G11	28	-97.9448	-619.586	872.255	-1199.18	-701.039
84	G12	28	-2427.62	-1048.78	1999.07	-1206.45	677.803
85	H1	28	3492.43	1095.3	-914.292	375.004	-70.4578
86	H2	28	2318.95	-331.111	1277.04	304.07	739.394
87	H3	28	92.3463	1779.48	969.183	-1127.43	53.6601
88	H4	28	3181.65	867.352	939.275	855.525	804.048
89	H5	28	80.82	-410.121	-1151.42	-1585.85	-2788.24
90	H6	28	-4349.11	256.84	-2116.14	-1127.28	-313.593
91	H7	28	-2187.94	-1450.06	-1973.39	-1087.92	-1092.34
92	H8	28	1242.17	-1156.3	2736.2	429.868	-1296.87
93	H9	28	5261.74	-288.258	71.6203	-366.804	808.404
94	H10	28	-1401.52	-2047.28	94.1002	-2344.64	-557.544
95	H11	28	1360.43	1529.58	-3305.51	-1534.42	562.85
96	H12	28	-3625.95	-1536.34	4470.22	1149.08	1522.51
1	A1	29	21678.2	3240.35	6839.19	80477	-1566.13
2	A2	29	20089.4	2042.41	7566.43	72621	-2119.29
3	A3	29	19467.3	3379.08	6970.68	60792.2	457.833
4	A4	29	29586.8	3028.79	12525.5	88207.7	543.453
5	A5	29	27991.2	1676.45	12398.3	84243.5	-2551.47
6	A6	29	35099.9	4036.68	14050.3	89495.2	1867.38
7	A7	29	34697.5	2708.2	12411.9	77398.8	7156.34
8	A8	29	20946.8	1451.95	11581	73792.5	-206.969
9	A9	29	27543.7	2658.56	13053.1	72438.2	-549.845
10	A10	29	-3695.67	-712.773	230.397	-1408.5	536.324
11	A11	29	13793.2	1987.84	5480.86	61884.3	671.821
12	A12	29	-1763.16	910.042	86.3165	-722.948	-1299.22
13	B1	29	23505.4	1493.83	6752.44	72822.4	-616.861
14	B2	29	30181.3	3332.25	9889.71	80834.7	745.8
15	B3	29	23650.6	3653.76	9678.27	73420.5	-242.82
16	B4	29	24072.2	4774.94	10906.7	69708.3	9.7395
17	B5	29	23914.4	1581.67	12762.6	81780.1	-981.274
18	B6	29	33205.7	3508.33	14747.4	92790	-1060.27
19	B7	29	29118.4	3271.25	15000.1	80309.9	-1201.77
20	B8	29	31052.2	2369.89	16708.6	89738.6	-784.861
21	B9	29	30439.8	2909.59	13617.9	79355.5	918.225
22	B10	29	-1260.01	32.8822	703.204	-417	-1045.14
23	B11	29	31547.9	3447.32	10727.1	62164.5	-107.491
24	B12	29	-4558.38	681.241	-3196.17	-294.806	-623.555
25	C1	29	32974.6	3235.59	9457.25	84684.8	-60.4544
26	C2	29	35143.1	2503.43	10716.7	83788.3	813.074
27	C3	29	30617.5	4274.3	12568.2	83911.1	-22.2291
28	C4	29	33729.7	4993.09	13987.6	84808.5	-1131.03
29	C5	29	43949.6	4889.3	14756.4	83733.7	930.316
30	C6	29	35377.9	4326.22	15193.8	88699.7	-139.719
31	C7	29	31711.5	3171.13	14746.5	91393.9	-2222.72
32	C8	29	34744.6	3516.99	15080.2	95394.7	-612.798
33	C9	29	33092.2	4800.1	17842.7	92732.4	-874.801
34	C10	29	1432.31	-619.479	-1860.07	558.291	-310.484
35	C11	29	1727.43	3865.04	1047.38	549.508	210.809
36	C12	29	-4304.45	-7913.48	-41061.4	-17438.5	-1078.83
37	D1	29	39189.9	4761.11	9981.16	81808.6	216.918
38	D2	29	33433.7	4374.63	11159.8	80926.1	120.467
39	D3	29	22162.8	3222.51	12743.9	76817.1	-61.9334
40	D4	29	12878.4	2464.14	13737.2	88068.4	452.662
41	D5	29	10160.5	656.453	15404.2	88853.3	-1557.53
42	D6	29	24476.2	4844.83	18000.4	88708.5	-1012.17
43	D7	29	18053.3	2110.08	19561.3	97633	-1658.51
44	D8	29	32937.4	4127.98	18946	91737.8	1233.82
45	D9	29	7340.56	-99.7424	18473.2	96267.6	1154.01
46	D10	29	856.627	294.919	1064.23	-647.036	-188.949
47	D11	29	299.15	375.402	12816.7	81985.5	124.109
48	D12	29	384.945	1700.78	214.197	712.416	-1623.11
49	E1	29	37517.4	4061.84	9709.07	92528	-696.766
50	E2	29	31496.5	2761.74	11971	86887.9	-1410.58
51	E3	29	29579.8	4523.21	16083.3	99135.4	1489.61
52	E4	29	21224.6	1007.67	16240.1	95118.8	1362.46
53	E5	29	11046.7	1623.93	21220	100614	-775.802
54	E6	29	24734	5775.07	20987	110075	1556.68
55	E7	29	85413.9	13558.3	28071	122059	4456.6
56	E8	29	41469.4	2952.18	21022.7	103677	386.575
57	E9	29	4853.44	143.382	18427.8	99757	-5316.11
58	E10	29	5554.23	1001.99	1717.45	-1125.01	570.045
59	E11	29	4045.58	3076.48	11087.2	88161.6	-24.8846
60	E12	29	-5632.81	33.537	-890.8	-639.403	230.6
61	F1	29	39676.6	5470.46	10039.7	94638.6	-764.153
62	F2	29	31121.1	3906.73	12220.5	96327.6	-323.674
63	F3	29	20108.5	2600.84	15275.1	98299.5	-3.72733
64	F4	29	16363.6	3393.38	16033.5	94252.6	1110.23
65	F5	29	10853.2	2572.43	20440.4	114054	-1434.42
66	F6	29	17894.8	3703.95	23218.7	116789	673.705
67	F7	29	3299.31	-773.998	19788.8	113870	-3178.26
68	F8	29	34490.7	5537.2	18247.1	103039	-1096.8
69	F9	29	1405.25	1545.9	13568.7	94789.2	-997.971
70	F10	29	13430.7	2816.81	2050.57	3249.32	4957.61
71	F11	29	1590.29	1285.71	-308.068	526.406	-1697.16
72	F12	29	-7136.09	-3972.59	-1514.53	-707.396	-1497.65
73	G1	29	-8072.61	-907.79	-16.831	-381.068	-926.328
74	G2	29	-5066.78	-600.316	1060.81	405.658	848.395
75	G3	29	-3680.22	-1246.45	1107.23	-479.593	765.435
76	G4	29	-1604.85	-486.757	849.229	-765.816	-1660.63
77	G5	29	-116.21	-2828.29	-1455.58	-872.583	155.409
78	G6	29	-3611.13	-2899.62	964.128	1247.69	24.9594
79	G7	29	-5546.73	-3168.73	-29.2716	159.136	-1989.92
80	G8	29	4876.76	-2290.99	-865.016	356.587	-1706.99
81	G9	29	-3711.92	-2623.85	2956.66	-3101.89	-748.054
82	G10	29	-728.769	-2076.2	-77.0862	-84.9008	444.31
83	G11	29	-4922.13	-3485.8	-1947.51	-2894.74	-535.16
84	G12	29	-3148.96	-2709.83	-1410.94	-1892.48	84.3984
85	H1	29	-2316.43	382.529	-200.575	360.509	285.344
86	H2	29	-2779.5	-8.80484	1585.07	-379.357	118.423
87	H3	29	-4814.78	376.241	662.201	-134.796	-422.613
88	H4	29	1688.13	-305.346	1772.14	145.133	324.69
89	H5	29	-4535.02	-1525.76	-1705.2	-1449.61	-4148.77
90	H6	29	-7912.64	-438.601	-2358.2	-270.602	-1058.27
91	H7	29	-5062.17	-842.128	1030.98	-666.428	-54.1122
92	H8	29	-2256.19	800.453	-118.564	1117.12	1415.67
93	H9	29	1517.77	-514.825	-635.064	-365.224	-1193
94	H10	29	-5591.83	948.722	65.9786	-409.587	455.733
95	H11	29	-2561.02	-449.987	-2.18709	154.148	-1624.3
96	H12	29	-7086.84	2060.1	2397.53	551.929	304.099
1	A1	30	209456	20808.7	6997.42	86804	-1642.26
2	A2	30	209395	18913.3	7293.51	79590.1	-2346.63
3	A3	30	192386	17989.4	5734.26	66064.1	443.912
4	A4	30	287412	21755.5	12493.2	96602.8	-167.771
5	A5	30	274863	21339.7	11399.5	92402.8	-1805
6	A6	30	297021	25389.6	12240.7	96804.2	524.037
7	A7	30	260628	22491.3	12013.7	85019.7	7510.5
8	A8	30	217038	19597.3	11402.9	81239.2	-2045.59
9	A9	30	224310	23687.1	11919.6	78875.3	-1140.41
10	A10	30	2300.52	-1545.05	-2669.68	-2362.59	-1078.4
11	A11	30	174222	17352.5	4692.21	67236.2	1048.72
12	A12	30	7390.09	309.153	905.09	-820.768	-199.956
13	B1	30	215275	19641.8	6339.21	78897.5	-858.718
14	B2	30	242643	21794.8	8890.58	87034.8	-595.62
15	B3	30	236371	18805	10155	79874.4	211.935
16	B4	30	221916	18859.6	10701.6	76433.3	332.141
17	B5	30	247971	20730.3	13162	89646.5	-1094.87
18	B6	30	269645	22831.7	14037	101787	-1346.56
19	B7	30	248765	21158.4	15894.8	87058.7	-1010.26
20	B8	30	264426	23983.2	15854.3	97679.8	-1262.37
21	B9	30	233861	22370.2	15628.6	85615	732.148
22	B10	30	4221.54	-1237.8	233.727	-14.3603	863.263
23	B11	30	205188	20717.1	10099.3	67484.8	957.569
24	B12	30	149.485	2013.23	681.882	429.999	-559.013
25	C1	30	257228	22197.9	9458.24	91299.9	-1455.3
26	C2	30	261687	23322.5	10250.9	91016.5	1276.05
27	C3	30	263563	22675.7	12224.9	91126.8	-832.443
28	C4	30	270711	23159.6	14296.6	91558.4	-881.517
29	C5	30	273454	21381.3	14640.8	90655.8	556.51
30	C6	30	280081	23268.3	15620.4	95740.5	468.178
31	C7	30	271272	22574.5	15293.7	100208	-1260.57
32	C8	30	284643	25076.3	18429.5	102735	1793.72
33	C9	30	265044	26180.1	15816.2	101275	-1066.51
34	C10	30	5887.73	371.905	558.682	932.99	314.461
35	C11	30	4358.56	-79.1517	483.963	757.155	694.961
36	C12	30	3487.98	-5208.3	-41875.6	-17857.6	2223.78
37	D1	30	194580	21836.2	8857.97	88653.9	1494.06
38	D2	30	180251	18944.3	11218.9	88028.9	1.31792
39	D3	30	142759	15427	11300.9	83572.7	178.633
40	D4	30	139146	15041	15028.3	96239.1	-885.482
41	D5	30	122864	15074.6	15776	97491.8	-2224.79
42	D6	30	132944	16018.7	17979.7	96998.6	750.682
43	D7	30	124479	18348.5	18639.9	103863	-99.142
44	D8	30	176731	19353.7	17528.8	99541.5	32.432
45	D9	30	109602	14217.2	17357.8	104159	-2054.73
46	D10	30	3908.56	3.14814	2005.91	1431.3	942.467
47	D11	30	94132.9	13677.1	15552.1	88712.8	-865.752
48	D12	30	6930.54	241.535	-36.0784	-44.5841	776.434
49	E1	30	199206	20986.2	9445.72	100727	743.703
50	E2	30	186653	18302.5	10998.8	93681.4	-918.565
51	E3	30	173734	19547.8	15539.7	106342	1142.85
52	E4	30	151347	16805.6	17352.7	101917	1553.7
53	E5	30	128516	16345.9	19917.3	108831	-801.181
54	E6	30	153109	20095.3	21158.1	118052	-1220.54
55	E7	30	222354	31398.9	31622	132441	8099.95
56	E8	30	200913	22772	23207.4	112856	-1860.79
57	E9	30	111918	14116.4	18840.6	107938	-2741.38
58	E10	30	11240.9	252.43	1882.22	-92.9989	-164.042
59	E11	30	99998.3	15490.3	13829.3	97163	1235.98
60	E12	30	48.3465	1843.75	-550.492	-1311.12	-602.064
61	F1	30	204152	23692.3	9059.31	102675	-130.242
62	F2	30	185598	20724.7	13048.2	104253	165.793
63	F3	30	165601	18596.9	14093.2	106170	-366.417
64	F4	30	139282	16831.7	16135.2	103331	1086.24
65	F5	30	137730	17399	20060	123766	-3547.75
66	F6	30	144669	18199	21784.4	125726	-221.97
67	F7	30	129154	18534.6	19037.3	124133	-516.267
68	F8	30	187941	20584	18484.5	109787	2606.25
69	F9	30	100160	11759.8	15700.5	101766	1548.84
70	F10	30	25760	5241.68	2754.47	3335.58	6852.2
71	F11	30	6250.56	1168.84	1195.29	-523.471	1161.22
72	F12	30	-471.203	-1714.75	-2257.56	-265.163	-1458.32
73	G1	30	-4071.93	-176.357	-374.4	-370.248	-110.482
74	G2	30	196.528	-679.883	161.008	734.809	613.126
75	G3	30	1135.8	359.501	472.475	356.826	473.243
76	G4	30	9845.41	-477.581	1009.81	324.307	1820.27
77	G5	30	5399.62	-364.767	2597.37	345.578	-1004.33
78	G6	30	1065.51	-629.425	-1497.5	1265.24	-1295.66
79	G7	30	360.489	-1413.83	-222.546	1610.84	-339.336
80	G8	30	10258.7	-1543.59	2015.42	-886.668	1012.8
81	G9	30	-305.335	-1516.65	-994.874	-2115.53	-2168.57
82	G10	30	3647.41	-822.487	1671.82	1517.91	-1023.54
83	G11	30	1654.67	-837	-824.833	-2338.49	-141.171
84	G12	30	-2254.47	527.286	-1271.12	-529.893	1138.63
85	H1	30	4913.68	935.997	86.0624	436.015	-496.624
86	H2	30	3674.22	772.666	715.331	194.726	-235.27
87	H3	30	2278.77	865.555	1401.01	-219.883	-49.6664
88	H4	30	5000.3	1405.76	1350.36	1141.7	74.6732
89	H5	30	-928.734	1574.89	-1555.08	-508.179	-3458.95
90	H6	30	-4248.62	1552.58	-1215.88	1132.45	-1937.85
91	H7	30	-1972.48	-30.8873	-1132.3	-1505.59	-520.616
92	H8	30	1354.01	-272.217	2512.1	1376.66	-34.8966
93	H9	30	7684.13	837.935	1048.93	499.34	-321.763
94	H10	30	-740.844	-204.847	-971.847	-628.637	-1006.55
95	H11	30	869.456	199.564	596.295	47.9641	-163.732
96	H12	30	-3140.38	2501	1796.23	176.959	1088.55
1	A1	31	21913.5	3636.98	7361.13	80249.7	-1170.13
2	A2	31	19720	2460.38	6618.19	71936.1	-170.261
3	A3	31	21605.9	2727.27	5291.97	60762.4	-1212.56
4	A4	31	31888.2	1420.69	12992.9	87308.6	212.068
5	A5	31	30126.3	2980.42	13569.3	84306.8	-776.282
6	A6	31	36041	3327.61	12053.2	89891.5	-554.651
7	A7	31	34191.3	4273.43	11383.5	76883.1	4396.1
8	A8	31	23274.5	2354.31	11490.3	73355.5	-272.305
9	A9	31	24467.1	3319.73	12099.6	73296.1	57.3365
10	A10	31	-2315.62	-520.508	-1304.18	-2784.51	-153.149
11	A11	31	13755.1	-176.754	4907.34	61311.8	-881.75
12	A12	31	551.458	932.183	398.941	-1833.05	-1025.86
13	B1	31	23627.8	2016.84	6120.73	72917	-362.234
14	B2	31	31277.7	4563.79	9537.22	81168.1	1285.02
15	B3	31	24445.7	3465.61	11249.2	73909.6	-552.776
16	B4	31	25883.8	2344.59	11312.9	69950.6	304.006
17	B5	31	24745.6	2094.24	12689.5	81381.3	-977.609
18	B6	31	33419.3	4693.47	16377.9	92303.9	-1087.2
19	B7	31	27898.4	4109.75	14767.1	80356.4	-1210.48
20	B8	31	33496.5	3522.15	17225	89022.7	-1444.56
21	B9	31	29620.4	4922.81	14899	78553.1	-634.067
22	B10	31	1358.55	205.064	1274.81	-471.175	-1146.47
23	B11	31	29220.8	3582.27	7579.87	62350.7	-214.989
24	B12	31	-3496.21	1654.14	-1492.68	-4.0108	-2072.7
25	C1	31	34778.4	3201.21	9486.3	84440.6	-657.529
26	C2	31	36311	3832.99	11868.9	84157.6	525.188
27	C3	31	31627.4	3476.85	12568.1	83009.5	-471.669
28	C4	31	33058.8	5046.96	14769.4	84524.1	-860.596
29	C5	31	42602.7	5676.29	13813.3	83346.3	1242.82
30	C6	31	35234.3	3614.62	15564.3	88626.9	885.31
31	C7	31	31625.9	4970.83	13711.8	92019.3	-561.599
32	C8	31	35079.1	5612.62	17152.3	95631.9	87.3088
33	C9	31	31801.6	3684.68	17209.7	93109.1	-636.993
34	C10	31	419.852	-474.362	6.02427	1389.99	401.472
35	C11	31	1047.6	1439.59	406.448	1069.13	-168.384
36	C12	31	-2189.54	-6419.13	-44421.2	-18586.8	-313.159
37	D1	31	76837.9	9158.13	8551.82	82293	462.312
38	D2	31	63761.8	7180.85	10479.5	81950.6	367.653
39	D3	31	40364.2	4711	12896.7	78009.1	1218.77
40	D4	31	27075.6	3374.51	15850.6	88846.8	-691.102
41	D5	31	14113.5	1665.38	15972.3	89263.4	-480.755
42	D6	31	25745.2	4319.96	18861.9	88498.6	-905.765
43	D7	31	16437.6	2151.89	20299.2	95975.1	-1194.5
44	D8	31	59491.4	7392.54	18035	92608.8	425.65
45	D9	31	6734.94	157.748	17988	96693.2	2533.46
46	D10	31	-1793.07	-1291.61	1083.76	838.078	982.291
47	D11	31	2965.29	721.798	14450.1	82519.4	634.89
48	D12	31	300.579	-101.259	-873.992	-418.8	-1045.84
49	E1	31	74635.3	7435.77	9713.02	92634.9	-555.026
50	E2	31	64808	6695.89	11686.9	87234.9	390.953
51	E3	31	53385.4	6099.08	15489.3	99051.3	1004.44
52	E4	31	36489.9	6150.73	16251.7	94753.6	357.886
53	E5	31	17075.1	3797.51	20018.3	101184	329.485
54	E6	31	25149.2	2891.13	20997.3	109415	4799.56
55	E7	31	84715.2	14249.2	26971.7	121568	6139.53
56	E8	31	70298.4	7349.49	23199.4	106308	-897.66
57	E9	31	4774.12	898.557	19474.5	98776.5	-6577.71
58	E10	31	5338.35	304.162	1451.96	-4.24752	-24.3353
59	E11	31	1851.98	425.886	13524.8	88237	913.538
60	E12	31	-5448.52	856.139	-4005.2	-2807.94	-946.677
61	F1	31	79173	9860.1	9077.84	94505	-200.918
62	F2	31	63910	8560.08	12087.3	95956.3	-179.585
63	F3	31	43639.3	4306.36	14558.9	98243.7	-1305.98
64	F4	31	30035.5	5244.4	16084	94786.2	1663.84
65	F5	31	16854.2	2823	20752.4	114112	-1654.84
66	F6	31	21517.6	1392.26	21777.7	115351	-981.997
67	F7	31	5651.59	2634.96	19301.4	113552	-803.385
68	F8	31	62948.3	8254.08	18871.8	102907	-1130.6
69	F9	31	1626.3	1249.17	15527.3	94798.4	-93.9945
70	F10	31	16576.2	2106.09	2628.12	3703.55	3396.74
71	F11	31	1846.63	-1605.6	311.736	680.376	-913.597
72	F12	31	-6752.69	-1604.1	1815.95	-419.334	-3913.51
73	G1	31	-8326.98	-590.062	-697.639	-593.224	-661.912
74	G2	31	-5888.94	-1598.94	333.644	673.174	664.275
75	G3	31	-4078.58	-2868.29	462.589	187.793	404.779
76	G4	31	-1591.02	103.794	-1360.02	-594.675	-1014.62
77	G5	31	-1171.9	-1075.24	-27.9568	1047.21	610.027
78	G6	31	-5577.89	-1330.85	-267.176	1604.93	-598.923
79	G7	31	-3845.63	-2679.27	1866.29	-175.744	-1055.59
80	G8	31	3524.25	-163.231	329.936	-1010.84	-864.143
81	G9	31	-3554.63	-2815.85	57.6594	-2121.32	-2328.74
82	G10	31	-410.292	-2867.77	347.996	-873.62	-362.666
83	G11	31	-4140.48	-867.393	3.45203	-389.706	-2419
84	G12	31	-5100.28	-2908.76	-984.786	-1394.78	1510.97
85	H1	31	4.85378	775.921	-1069.15	144.091	167.138
86	H2	31	-2373.6	-218.538	-255.414	-278.418	-267.641
87	H3	31	-2446.16	537.971	688.677	-831.602	846.173
88	H4	31	-380.305	134.019	825.793	578.92	1317.45
89	H5	31	-5240.84	-830.204	-659.025	-1524.01	-3990.45
90	H6	31	-9298.96	-95.2747	-1952.4	-579.994	-1927.96
91	H7	31	-7377.04	-2117.73	278.814	-1170.82	-727.864
92	H8	31	-4003.5	-1984.54	2103.57	588.512	451.99
93	H9	31	975.475	1158.8	512.985	137.346	605.429
94	H10	31	-3983.42	-430.193	592.022	-2238.25	-1103.23
95	H11	31	-3159.78	-16.07	-15.4694	353.512	605.932
96	H12	31	-6750.71	1557.74	2001.34	691.984	1168.61
1	A1	32	210537	23206.8	6547.91	86081	-459.724
2	A2	32	209147	18782.2	7041.01	79196	-1105.02
3	A3	32	194057	17643.8	5867.35	66877	-151.404
4	A4	32	289537	22041.8	11085.7	96543.2	172.31
5	A5	32	272238	20385.2	12432.9	92964.2	-1519.85
6	A6	32	296315	24918.7	14525.5	97008.3	981.181
7	A7	32	260033	21474.3	10958.4	84219.7	7837.74
8	A8	32	219130	19360.5	11515.1	80820.7	389.213
9	A9	32	227140	23039.7	12043.1	79312.7	-144.194
10	A10	32	3960.32	1165.83	-162.882	-1808.09	-658.483
11	A11	32	173341	19857	5832.92	66613.6	-458.56
12	A12	32	8272.62	417.785	-444.066	-1050.38	386.057
13	B1	32	216270	19746.9	8495.01	78920.6	110.621
14	B2	32	244217	22117.9	9262.92	87554.5	254.276
15	B3	32	237936	19887.9	10132.8	80445.5	525.236
16	B4	32	220477	18992.4	10479.2	76174.5	-311.894
17	B5	32	247463	21810.1	12541.8	90043.5	-1647.47
18	B6	32	271232	23631	16304.4	101670	351.78
19	B7	32	251436	20774.1	15217	87054	-528.555
20	B8	32	266649	24685.6	18141.8	98191.4	-1561.11
21	B9	32	237732	22409.8	14300	85778.4	1172.53
22	B10	32	7348.49	-1309.15	1271.51	-333.239	957.562
23	B11	32	205443	22306.9	10983.5	68013.6	903.605
24	B12	32	720.774	35.9957	-993.74	876.616	268.787
25	C1	32	258865	23229.8	7855.04	90847.2	723.751
26	C2	32	260912	22175.9	10013.6	90661.8	873.038
27	C3	32	263137	22580.8	12029.6	91292.4	83.2364
28	C4	32	269523	23406.2	13725.2	91505.3	-1735.14
29	C5	32	272719	23214.2	15157.6	90078.7	-238.39
30	C6	32	280183	24546.2	16444	95533.4	-421.81
31	C7	32	271420	22046.8	14962.6	100460	-550.096
32	C8	32	287284	27610	17352.6	102828	535.646
33	C9	32	266856	24106.2	16873.4	99619.4	46.1614
34	C10	32	6720.31	1971.03	573.768	1029.69	830.775
35	C11	32	6214.2	-1271.43	1792.8	950.212	-393.599
36	C12	32	5287.92	-4056.94	-43751.4	-17533.5	87.7299
37	D1	32	284530	28830.1	9686.69	88156.1	985.492
38	D2	32	255233	24473.1	10838.3	87906.8	438.898
39	D3	32	192262	19306.1	11366.8	83141.4	-308.998
40	D4	32	174023	18747.6	13347.3	96036.4	249.356
41	D5	32	136401	14581.3	15180.4	97052.6	863.544
42	D6	32	140337	16263.9	18137.7	95040.7	-916.867
43	D7	32	125836	17046.5	18707.7	104580	1441.07
44	D8	32	241497	23275.2	17147.5	99008.4	-241.677
45	D9	32	108973	13138.3	17498.2	103903	1919.91
46	D10	32	4522.6	2036.45	-229.474	46.9249	-218.557
47	D11	32	94758	13391.4	11166.6	89699.1	-489.755
48	D12	32	9214.62	2360.7	613.326	-541.961	79.6576
49	E1	32	293535	30835.3	9792.92	100838	360.234
50	E2	32	268875	23911.7	11615.7	94716.4	-371.642
51	E3	32	232390	22547	15996.4	106810	614.918
52	E4	32	187946	18278.8	16484.9	101756	1300.31
53	E5	32	142614	16678.1	19915.5	110529	-2243.89
54	E6	32	160326	21103	21709.9	117506	369.481
55	E7	32	220302	29556.4	30058.2	132711	8125.93
56	E8	32	268817	29391.2	23151.1	113002	1650.47
57	E9	32	112477	14169.4	18871.3	108657	-1208.55
58	E10	32	10555.8	725.476	1243.52	-114.847	-1140.43
59	E11	32	99149.6	14849.6	14803	95053.4	696.948
60	E12	32	2648.88	876.911	-11.7886	-1197.16	169.519
61	F1	32	302285	31796.8	10355.8	102532	209.688
62	F2	32	267325	28231.5	12517	104084	-1141.4
63	F3	32	222255	24561.6	14411.5	106421	-828.671
64	F4	32	173490	19728.4	16238.5	103121	452.546
65	F5	32	153469	19714.1	18963.6	123099	217.25
66	F6	32	153773	18888.1	20897.9	123270	3143.23
67	F7	32	121858	16950.9	19840.9	122725	406.144
68	F8	32	254943	27607.8	18860.6	111311	455.334
69	F9	32	99788.9	15316	13978.4	104229	-365.348
70	F10	32	25859.2	3874.54	4835.49	4043.9	6271.51
71	F11	32	5486.06	2387.57	-1643.71	529.16	-59.6013
72	F12	32	-212.37	-3131.58	-912.058	-580.442	-1892.75
73	G1	32	-3899.27	-537.828	83.7058	-222.897	464.869
74	G2	32	-351.622	-49.7073	-603.959	772.622	-443.283
75	G3	32	2499.8	906.987	1286.61	179.237	2089.54
76	G4	32	10856.9	-1228.25	1583.68	-151.32	951.862
77	G5	32	3911.51	-1451.89	-347.195	2011.91	822.2
78	G6	32	486.882	-1790.13	1654.86	1389.31	-1552.11
79	G7	32	161.185	-2389.99	-584.802	581.753	-363.347
80	G8	32	9833.94	-1522.59	-2098.37	994.112	202.575
81	G9	32	-364.254	-1762.49	-515.349	-2906.91	-882.271
82	G10	32	3830.12	-1617.05	1533.22	-213.602	273.744
83	G11	32	899.059	1234.5	-344.444	-548.18	-404.871
84	G12	32	-1507.16	843.321	-1223.22	-1988.92	1746.15
85	H1	32	4448.73	1294.07	493.881	377.799	-105.221
86	H2	32	3138	148.404	503.692	787.971	577.39
87	H3	32	1821.7	184.37	208.369	7.1132	585.184
88	H4	32	7107.48	2878.93	2126.83	251.92	-508.472
89	H5	32	2106.01	26.342	-246.295	-2167.12	-1451.95
90	H6	32	-5924.48	-1916.91	-208.454	-621.785	-1218.24
91	H7	32	-4173.08	-999.804	761.008	-1749.8	-723.748
92	H8	32	2447.61	521.74	2460.59	1174.54	244.125
93	H9	32	4766.83	1223.54	325.563	-66.8863	-58.0419
94	H10	32	-691.65	-798.614	1554.73	-980.87	-196.674
95	H11	32	2477.26	-1350.37	994.211	354.76	-792.377
96	H12	32	-5380.52	579.846	3321.2	746.837	875.2
1	A1	33	24233.4	3019.45	6774.11	79151.3	-2579.33
2	A2	33	22207	2838.27	5757.12	72961	-1894.21
3	A3	33	21766.2	2168.27	5033.92	60977.2	-480.616
4	A4	33	32078.2	2603.28	10419.5	88888.8	224.98
5	A5	33	29800.3	2527.89	12427.4	84712.3	-841.687
6	A6	33	35897.8	4060.81	13892.8	90002.4	-264.056
7	A7	33	33659.8	3690.56	12226.1	77210.3	6995
8	A8	33	24157.2	2479.53	11909.2	73355.8	-1150.14
9	A9	33	25798	3744.79	11907.5	73956.9	-1455.91
10	A10	33	-1832.97	-1205.46	-2321.6	-1639.69	1430.36
11	A11	33	12707.3	2708.26	3813.9	63085.9	-836.997
12	A12	33	656.635	964.002	486.099	-731.959	-1202.07
13	B1	33	25129.5	1891.94	7224.75	71692.4	-283.234
14	B2	33	31760.8	3331.74	9903.18	80840.2	1818.38
15	B3	33	25831.7	3831.56	9081.17	74416.4	-648.869
16	B4	33	25494.8	3165.19	11046	70274.2	-39.9851
17	B5	33	24071.9	2957.32	10822.9	82094.8	-582.204
18	B6	33	32239.5	4003.51	14576.3	93795.6	-993.621
19	B7	33	28466.7	3999.62	15299.9	80037.1	-392.762
20	B8	33	35664.1	4876.6	16055.6	90609.4	-255.151
21	B9	33	31905.5	4140.44	16118.1	78254.6	1381.34
22	B10	33	2614.7	338.258	-230.508	-313.645	-139.107
23	B11	33	30426.7	3297.33	10327	63961.8	1501.93
24	B12	33	-974.255	1671.77	1051.37	217.515	658.453
25	C1	33	36061.9	4294.18	7177.2	83795.5	-367.314
26	C2	33	35722.2	3768.48	10994.6	84298.6	1160.26
27	C3	33	31298.6	3161.18	11840.1	83114.9	-453.556
28	C4	33	33909.8	4028.61	14577.5	84314.1	-926.496
29	C5	33	41903	5156.26	14238	82537.3	1116.56
30	C6	33	35537.4	4238.64	15428.6	89533.8	-493.387
31	C7	33	29966.8	2907.22	16360	91946.7	-2091.94
32	C8	33	38649.7	2934.27	15657.1	95170	242.152
33	C9	33	32180.8	2298.87	17877.4	92519.9	-1239.5
34	C10	33	300.633	285.995	-1677.24	-833.802	891.101
35	C11	33	2005.94	1725.32	687.357	-737.612	-1317.62
36	C12	33	-3110.43	-7647.45	-42105.9	-18394.8	-1010.83
37	D1	33	142019	16069.7	9539.38	81057.2	18.5796
38	D2	33	120115	12024.5	11197.8	81008.5	712.162
39	D3	33	76854.8	9180.92	11430.5	77252	-120.21
40	D4	33	52297.2	7024.13	12378.9	88602.9	-86.1136
41	D5	33	23762.3	3657.48	15109.1	88374.5	-40.2796
42	D6	33	31660.7	4877.28	16520.6	88161.9	1523.85
43	D7	33	16103.5	2527.35	18372.1	95561.4	-403.368
44	D8	33	104640	11768.8	17790.2	91731.5	231.284
45	D9	33	6984.02	2263.7	16759.7	96849.8	-351.577
46	D10	33	-1230.65	704.877	362.98	-472.731	228.917
47	D11	33	1162.14	-2427.14	13825.2	83235.1	-690.153
48	D12	33	771.736	635.219	-883.161	-724.363	95.4901
49	E1	33	145083	15415.3	9409.12	92275.4	143.188
50	E2	33	127156	12336.2	12328.4	86479.1	-934.982
51	E3	33	97207.8	9442.49	15223.2	98775.5	754.531
52	E4	33	64182.7	7715.28	16313.9	94853.9	202.27
53	E5	33	25460.6	5728.88	20611.8	101492	-1270.2
54	E6	33	32392.9	3367.04	21870.8	108778	2440.24
55	E7	33	86200.1	12319.1	28707.3	122161	6122.55
56	E8	33	125240	14521.7	22339.4	105860	-10.8883
57	E9	33	3453.37	2755.66	17939.1	100527	-2306.01
58	E10	33	5320.68	571.332	1447.34	257.149	794.67
59	E11	33	2668.16	1783.74	11077.5	87669.2	123.869
60	E12	33	-3062.08	513.194	-776.448	-1458.87	-529.463
61	F1	33	147666	16599.5	10174.6	94495.7	-284.679
62	F2	33	126209	13938.9	12984.2	95949.3	-623.162
63	F3	33	85982.7	10674.8	14880.1	97494.1	-758.538
64	F4	33	56457	5778.51	15781.1	96207.6	2357.41
65	F5	33	28953.3	5545.54	20171	113391	-2230.42
66	F6	33	28464.5	2670.9	20002.9	115434	-1413.49
67	F7	33	13468.1	1523.14	21699.1	112837	777.103
68	F8	33	113608	12322	17781.3	100902	-1038.52
69	F9	33	5742.87	-434.601	15312.4	96424.4	-483.125
70	F10	33	14229.6	3667.66	548.858	2169.16	2670.5
71	F11	33	4325.82	-335.874	-315.62	-65.3583	-1327.09
72	F12	33	-5163.58	-305.887	-1889.14	-772.778	-2165.97
73	G1	33	-9718.04	-660.037	-63.2517	-555.181	-978.365
74	G2	33	-5582.86	-682.485	-288.939	504.527	670.997
75	G3	33	-4769.7	-1835.73	497.023	-51.7892	2404.94
76	G4	33	-636.837	-4.64698	140.779	-33.7198	817.902
77	G5	33	270.375	-3366.35	410.292	599.419	-1206.42
78	G6	33	-4113.38	-2324.61	-447.842	1138.86	1013.24
79	G7	33	-3841.75	-3089.94	930.164	326.944	-1130.81
80	G8	33	4743.53	-2390.28	1937.95	283.371	1854.11
81	G9	33	-4218.29	-2550.62	-209.946	-3797.86	-384.188
82	G10	33	-170.858	-3903.78	1223.33	-712.808	-293.94
83	G11	33	-3929.22	-60.4477	-512.207	261.021	-1320.25
84	G12	33	-3959.8	-3640.16	-853.707	-655.156	739.774
85	H1	33	-2578.23	50.6001	-90.2481	184.426	-246.36
86	H2	33	-3027.92	-381.777	982.056	-197.27	-493.909
87	H3	33	-4475.86	373.901	-182.694	-501.542	-445.433
88	H4	33	22.0663	-852.618	1894.21	-220.756	470.81
89	H5	33	-3964.39	-825.764	-747.852	-1818.47	-4333.93
90	H6	33	-10086.2	-122.45	1514.35	-2.32493	-2919.21
91	H7	33	-6550.65	92.8378	-180.453	-851.043	299.429
92	H8	33	-2823.55	829.342	1085.14	1180.4	-650.731
93	H9	33	793.541	509.399	113.645	-473.353	317.44
94	H10	33	-4078.64	-336.64	205.849	-441.015	-1368.38
95	H11	33	-3056.37	-506.316	-261.695	-738.095	-310.509
96	H12	33	-6754.47	-79.9748	1197.08	2656.24	1878.08
1	A1	34	216964	22749	6795.51	86823.1	-1406.29
2	A2	34	212977	18702.7	6504.53	79880.6	-1316.11
3	A3	34	195472	17336.1	5180.26	66676.5	363.358
4	A4	34	290308	21188.5	10974.5	96312.9	583.416
5	A5	34	272194	21926	11179	92361.6	-1039.92
6	A6	34	297533	25506.8	11815.2	96707.9	-121.899
7	A7	34	256864	21902.1	11755.9	86348.5	7179.68
8	A8	34	223890	19318.9	12353	80892.3	568.516
9	A9	34	227494	22642.3	13454.5	79564.4	-474.066
10	A10	34	2971.5	-1873.5	-1176.69	-2400.07	1379.54
11	A11	34	173657	19985.6	4647.16	67258.9	-1174.18
12	A12	34	8013.78	1535.38	899.109	-446.364	-1149.95
13	B1	34	218917	20238.8	6362.73	78575.2	29.7345
14	B2	34	248722	22556.2	9620.54	87488.9	1643.1
15	B3	34	239331	21436.6	11003.9	80694.1	694.742
16	B4	34	224184	18393.3	12400.1	76353.8	32.1132
17	B5	34	248737	20805	13021.4	89905.7	-2024.55
18	B6	34	271799	22943.7	15491.1	100850	-1383.62
19	B7	34	248237	22917.3	15248.7	87783.7	-425.373
20	B8	34	271669	25836.7	16593.8	98119	434.36
21	B9	34	237617	20974.2	14996.8	85924	1617.59
22	B10	34	8761.24	800.149	1224.95	792.198	642.369
23	B11	34	205286	21851.7	12621.5	68952.7	931.182
24	B12	34	-516.867	-387.639	595.542	-1047.36	-789.216
25	C1	34	261510	23826.3	9309.66	91057.1	193.41
26	C2	34	263373	23313.2	10958.6	90764.7	524.14
27	C3	34	265125	21379.5	11747.1	90242.3	-176.885
28	C4	34	271714	21786.4	14228.9	92524.4	-949.746
29	C5	34	273555	23193.8	14048.8	91012.9	625.188
30	C6	34	278697	23505.3	16965.1	96489.4	1767.45
31	C7	34	270952	23032.8	15159.2	99602.3	-1091.46
32	C8	34	289798	26750	16394.9	103670	-240.661
33	C9	34	268560	23432.9	16548.9	100717	-1863.92
34	C10	34	5876.88	2286.63	2680.76	1459.85	3070.06
35	C11	34	8413.07	1607.1	2427.28	702.437	-1595.03
36	C12	34	2605.94	-6753.02	-43217.7	-19577.2	294.934
37	D1	34	439070	42693.4	8226.67	88658.4	1322.12
38	D2	34	391158	34752.5	10238.6	88666.3	528.237
39	D3	34	281765	26383.8	10583.7	83730.5	887.774
40	D4	34	238876	22173.7	13304.4	96244.5	-1028.83
41	D5	34	163042	16258.9	17527.5	96935.9	-1282.34
42	D6	34	150975	18975.9	18291.6	95663.8	2697.63
43	D7	34	125980	14783.3	18169	104233	-1981.11
44	D8	34	358362	31492.9	16307	100357	2103.29
45	D9	34	108355	14664.9	17208.1	105178	1889.36
46	D10	34	2981.93	796.661	650.539	1786.31	3016.97
47	D11	34	92599.3	13360.5	12745.4	88238.2	825.76
48	D12	34	7809.42	1350.78	-1112.81	507.801	-213.472
49	E1	34	459665	43628.8	10004.9	100911	-437.969
50	E2	34	412942	35705.5	11528.9	94438.7	-1137.42
51	E3	34	339324	32811.2	15057.7	108013	1400.4
52	E4	34	255937	24343.7	15876.2	101535	1839.96
53	E5	34	169980	18008.9	19694.9	110774	-505.693
54	E6	34	173914	22032.5	20006.6	118601	3374.73
55	E7	34	226772	30210.6	28496.4	132598	9997.52
56	E8	34	402177	37152.8	22549	114192	-373.481
57	E9	34	111499	14312.7	18522.6	106964	-4251.64
58	E10	34	10426.7	-1685.94	703.498	154.426	-91.7588
59	E11	34	100226	15168	13093.1	94633.3	1108.75
60	E12	34	2236.19	-200.474	-1663.19	-1499.99	1000.01
61	F1	34	468492	45651.5	10423.5	102907	-369.419
62	F2	34	413877	39758.3	12863.8	104439	-148.962
63	F3	34	328290	32173	13791.7	105448	897.663
64	F4	34	238357	25919.3	15382.6	103856	1555.84
65	F5	34	184883	20178.8	19622.3	124520	-2036.81
66	F6	34	168096	18739.6	21029.1	124855	-401.506
67	F7	34	123894	17208	20593.4	124120	-616.114
68	F8	34	375710	36751.8	18562.4	110282	-850.239
69	F9	34	100381	13051.2	15259.7	102282	-86.2934
70	F10	34	27690.3	2100.75	1758.26	2983.32	7165.01
71	F11	34	7508.23	1556.08	-883.632	1025.07	-1223.36
72	F12	34	-2565.65	3839.56	-2209.99	281.373	-2330.07
73	G1	34	-3690.99	9.64346	-670.544	-379.02	-963.4
74	G2	34	-353.074	-558.786	732.569	1181.7	-375.522
75	G3	34	420.95	-797.433	877.582	630.658	877.78
76	G4	34	9911.54	-615.758	349.005	-272.238	-535.059
77	G5	34	3888.09	-1716.1	188.322	1737.89	-98.73
78	G6	34	1236.59	-1213.87	982.515	1817.77	192.511
79	G7	34	1048.18	-3132.3	539.953	851.226	-1102.24
80	G8	34	11231	-1907.35	-522.399	604.494	-523.609
81	G9	34	-429.801	-1654.54	963.43	-3187.17	-1997.6
82	G10	34	3845.94	-1866.7	1352.23	142.006	-133.464
83	G11	34	1334.61	-1701.89	734.48	-997.566	-624.495
84	G12	34	-1486.61	-1626.76	-1248.64	-1258.41	586.633
85	H1	34	4270.5	54.2519	-253.378	635.481	-284.738
86	H2	34	4210.23	-1292.07	304.59	689.779	109.977
87	H3	34	2763.02	1356.79	-327.352	-767.091	1067.31
88	H4	34	5888.7	2652.49	823.712	1204.79	1798.19
89	H5	34	2361.65	185.176	-1090.13	-842.664	-4246.63
90	H6	34	-3886.59	-315.694	-799.475	-500.339	-1050.68
91	H7	34	-1611.03	-450.04	1496.88	-187.67	1393.45
92	H8	34	1672.29	27.4036	772.602	-114.819	1315.97
93	H9	34	6660.41	-74.7918	2265.33	-572.729	574.331
94	H10	34	1468.44	704.665	-120.392	-927.746	-1194.05
95	H11	34	487.405	1514.8	4.92494	890.026	-984.421
96	H12	34	-1564.63	2983.06	3071.6	1218.57	2479.65
1	A1	35	27009.9	4822.68	7735.89	80155.3	-1323.67
2	A2	35	23981.9	4484.21	6280.7	72303.4	-1094.25
3	A3	35	23232.1	1882.64	6787.81	61311.3	441.534
4	A4	35	33758.8	2636.88	11265.2	88668.2	-456.277
5	A5	35	29501	3488.75	12489.6	84877	-1525.8
6	A6	35	36335	3946.76	12870.1	90134.5	320.431
7	A7	35	31456.8	2941.27	9761.34	77280.6	5532.96
8	A8	35	26683.1	3448.09	12753.1	73543	-1548
9	A9	35	28244.2	4333.85	12915.8	73608.5	-377.163
10	A10	35	-1621.02	1266.89	-1484.9	-808.239	-1871.28
11	A11	35	13989.6	2396.28	4009.67	62261.9	-1542.14
12	A12	35	1792.32	-162.933	65.7215	-460.772	209.277
13	B1	35	29377.6	3011.92	5429.59	73558	-26.9086
14	B2	35	36104.9	4003.68	9131.19	80415.3	1117.52
15	B3	35	27577.8	4225.02	9175.52	73065.9	-769.038
16	B4	35	27340.7	2390.95	10187.5	70910.7	-357.202
17	B5	35	23926.1	1694.5	12333.1	82194.7	-1362.29
18	B6	35	32909.5	3412.91	15059.9	93144.1	-107.894
19	B7	35	29574.3	3075.73	17340.7	81030	-648.28
20	B8	35	39225.1	4580.95	16195.8	89997.9	-1464.07
21	B9	35	32232.3	4179.55	14699.2	79950.6	518.571
22	B10	35	3129.36	-1019.84	592.974	121.2	-427.123
23	B11	35	29296.4	2224.86	10421.1	62149.7	518.493
24	B12	35	-3454.76	976.476	894.284	-931.733	55.8127
25	C1	35	39445.2	3002.06	8190.6	84703.9	141.351
26	C2	35	39344	4407.38	10073.4	83646.6	832.958
27	C3	35	35419.2	3872.59	11596.5	83787.9	-502.959
28	C4	35	36209.6	4740.3	14899	84695.4	69.067
29	C5	35	42207.7	4346.1	13718	83160.5	91.4172
30	C6	35	35979.1	4618.05	15715.8	88690.1	692.466
31	C7	35	31370.6	3041.38	16254.9	92276.6	-1895.53
32	C8	35	41860	2743.92	16934	95545.5	-1038.64
33	C9	35	34490.6	3734.13	15798	93475.9	-1566.16
34	C10	35	112.04	1359.82	2118.29	-189.22	-348.163
35	C11	35	977.207	-167.201	-377.978	311.53	-1222.58
36	C12	35	-2833.66	-5208.62	-43436.1	-17628.8	-564.309
37	D1	35	251370	27154.1	8288.98	81854.6	234.741
38	D2	35	218249	21611.8	10294.9	81192.1	-103.714
39	D3	35	144890	14936.5	10890.3	77643	-711.169
40	D4	35	102258	10289.8	13245.3	90352.3	-717.798
41	D5	35	45097.1	4602.6	15151.3	88293	-744.366
42	D6	35	40852.2	3592.45	19694.3	88787.4	-476.693
43	D7	35	18232.8	4183.31	18217.1	95869.1	-404.842
44	D8	35	191504	18716.3	18672.4	92488	-835.029
45	D9	35	7427.47	891.756	19241.9	95447.2	1350.15
46	D10	35	-18.051	219.953	3201.77	-101.954	-576.296
47	D11	35	3129.56	1329.86	13433.5	81487.6	689.174
48	D12	35	-249.259	790.382	1636.74	152.959	377.74
49	E1	35	257146	27505.6	9287.04	93125.5	-109.693
50	E2	35	229348	23006.7	10983.1	86617.4	-1239.39
51	E3	35	176260	16428.7	16094.6	98861.1	1209.62
52	E4	35	114805	10011.1	16263.4	93514.1	1548.8
53	E5	35	46154.8	5524.59	19419	101713	-1887.69
54	E6	35	43339.3	6812.72	22033.7	108253	1283
55	E7	35	88358.1	12704.2	27941.1	121525	6435.35
56	E8	35	217477	23732	22289.7	104253	-3401.75
57	E9	35	4586.04	854.324	20336.5	100053	-5302.13
58	E10	35	5002.59	492.985	2516.42	448.025	149.927
59	E11	35	-572.485	216.502	13893.1	89855.3	156.149
60	E12	35	-3451.37	-398.939	209.906	-1146.05	-309.229
61	F1	35	263322	29503.2	9018.38	94485.5	22.2861
62	F2	35	227307	24682.7	12263.1	95695.9	-83.606
63	F3	35	166148	16168.5	13813.9	97698.4	-238.604
64	F4	35	104514	12705.8	15023	94674.7	1715.21
65	F5	35	50287.6	9057.57	20371.6	114556	-41.8461
66	F6	35	40876.9	5480.67	20649.2	115358	-2940.91
67	F7	35	10898.6	1968.92	22189.3	114591	1598.51
68	F8	35	202882	21495	18553.7	101176	-860.15
69	F9	35	3839.11	-85.4929	14403	95000.2	256.447
70	F10	35	17596.5	3043.14	2458.22	2454.46	3626.08
71	F11	35	2550.08	-852.275	-180.91	-118.093	-730.548
72	F12	35	-6639.66	-550.026	1050.17	-1337.83	-2882.74
73	G1	35	-9140.15	-1205.48	-949.803	-578.7	-422.393
74	G2	35	-5906.24	-1388.22	176.219	625.86	472.518
75	G3	35	-3726.41	-392.202	-230.089	299.441	927.978
76	G4	35	290.466	-1985.02	-319.125	578.476	-177.993
77	G5	35	-49.961	-2781.71	121.422	748.244	-1630.1
78	G6	35	-5554.47	-4008.09	1812.92	1659.33	-947.884
79	G7	35	-5152.76	-2998.29	1051.39	836.024	-2454.13
80	G8	35	5942.67	-2475.08	641.251	351.683	-158.329
81	G9	35	-3317.16	-3439.24	136.979	-3321.51	-596.067
82	G10	35	-796.837	-1965.37	-726.428	-545.328	-266.593
83	G11	35	-2717.88	-1655.3	-4.76063	-1319.32	354.228
84	G12	35	-4004.62	-1440.06	-1642.07	-1023.48	1045.24
85	H1	35	-1241.01	363.622	-170.527	-295.883	-0.00914025
86	H2	35	-2348.92	809.595	-163.979	-155.216	308.541
87	H3	35	-2222.72	560.907	-277.642	-69.9914	1173.56
88	H4	35	440.061	1503.29	1822.8	262.606	516.567
89	H5	35	-5982.7	606.224	-1329.35	-2570.76	-4378.34
90	H6	35	-10340.7	437.144	-446.628	-1383.79	-237.209
91	H7	35	-7838.23	-22.7312	1575.3	-686.109	1034.23
92	H8	35	-2595.35	-606.541	-558.833	45.2724	1294.13
93	H9	35	380.255	245.946	-167.924	-312.659	730.946
94	H10	35	-2872.47	475.104	457.284	-517.678	-323.258
95	H11	35	-1808.69	277.738	548.914	-517.978	-994.626
96	H12	35	-7616.34	2257.49	1481.22	-635.268	-140.737
1	A1	36	221916	24382.2	7488.6	86696.2	-145.788
2	A2	36	220387	19708.9	6137.69	79291.3	-2259.17
3	A3	36	198243	17662.4	5779.15	66815.4	-728.43
4	A4	36	293302	21941.3	12809.1	95969.1	-869.65
5	A5	36	274609	22543.7	12157.6	92677.8	-806.643
6	A6	36	298485	24999	14095.3	97380.7	1221.76
7	A7	36	257837	21331.4	11424.4	83973.2	7323.18
8	A8	36	230169	20058.4	11932.6	80987.1	276.215
9	A9	36	231138	25475.5	12079.5	80221.9	-1644.02
10	A10	36	5080.97	-2044.94	139.555	-1243.28	-324.109
11	A11	36	174827	17498.4	4918.29	68125.1	584.315
12	A12	36	10309.1	-346.138	-724.534	-1296.3	189.774
13	B1	36	227521	21045.5	7335.93	78270.4	-925.965
14	B2	36	254378	22709.8	10241.2	87249.3	979.257
15	B3	36	245991	21023.8	9301.36	80063.9	1129.23
16	B4	36	225945	19342.7	11039.1	76754.5	-21.2284
17	B5	36	248661	20554.6	14284.8	88051.1	-768.602
18	B6	36	270404	23818.6	15096.3	100976	-1448.54
19	B7	36	250616	20279	15491.5	87492.2	-176.774
20	B8	36	277742	25356	17034	96838.3	326.607
21	B9	36	242487	22309	15729.7	84932.4	717.451
22	B10	36	9337.47	686.054	1372.87	-420.96	1515.15
23	B11	36	204905	21366.1	11475.7	67621.1	1358.88
24	B12	36	-1.78686	2074.24	-443.405	-2108.26	-1300.17
25	C1	36	272094	24225.2	7529.71	91395.9	-225.351
26	C2	36	271292	22894	10443.4	91027.9	446.639
27	C3	36	270948	22321.5	11370.2	91041.6	-916.83
28	C4	36	274257	25156.5	12268.5	91976.7	586.316
29	C5	36	275703	22866.5	14268.7	91056.4	1972.76
30	C6	36	279833	25726.8	16220.3	96358.3	-33.5675
31	C7	36	271686	22643.6	13074.4	99528.1	-3061.29
32	C8	36	298075	27194.8	18273.7	103560	-209.399
33	C9	36	271059	25545.8	14905.8	101784	-2569.07
34	C10	36	7929.84	2257.43	-131.914	374.759	563.963
35	C11	36	8317.19	1943.92	1615.58	-230.134	-269.127
36	C12	36	4495.98	-6403.6	-41199.5	-17314.9	457.499
37	D1	36	676360	61537	9122.28	88398.8	110.426
38	D2	36	607101	51065.7	11150.4	87262	1732
39	D3	36	438738	37358	10641.3	83310.6	197.396
40	D4	36	358162	29236.9	12807.6	96089.5	-16.9114
41	D5	36	213610	20266.8	15165.3	97519	-1090.98
42	D6	36	176872	19710.9	17975.4	96184.4	601.787
43	D7	36	130835	16779	21110.3	105343	-335.148
44	D8	36	552300	48384.1	17959.4	99686.3	-26.1607
45	D9	36	109231	14756.9	18004.2	104931	1103.82
46	D10	36	1209.06	2580.02	1263.54	941.659	1147.14
47	D11	36	92890.4	15984.1	15637.8	89400.9	-343.306
48	D12	36	8367.95	1994.84	105.692	-559.442	-1012.12
49	E1	36	707988	66315.3	9279.15	101169	-228.676
50	E2	36	644294	55448.7	11476.7	94207.5	-473.483
51	E3	36	524570	45092.4	14561	106231	740.282
52	E4	36	381863	33459.5	15782.3	103144	1551.16
53	E5	36	224959	23663.4	18520.1	110371	-2652.52
54	E6	36	202276	21546.4	21286	117501	477.019
55	E7	36	231928	32401.4	29626.4	133357	6435.66
56	E8	36	618097	55638.5	19799.7	112723	1488.88
57	E9	36	112443	13425.9	17811.6	107953	-4333.62
58	E10	36	10369.1	881.118	789.417	747.421	1026.23
59	E11	36	96183.8	17253.8	13935.3	95978.8	834.003
60	E12	36	2212.99	1894.15	-355.642	-107.816	1508.36
61	F1	36	720785	69107.2	10460.9	103441	-594.239
62	F2	36	644238	58500.1	13125.7	104239	-697.836
63	F3	36	511073	45993.7	14021.9	105874	151.731
64	F4	36	358694	34911.3	16001.6	102591	1048.56
65	F5	36	242211	27085.6	19545.4	124629	101.192
66	F6	36	199743	23935.4	19377.9	123490	-252.316
67	F7	36	131772	16672.2	20767.4	123205	1169.55
68	F8	36	579032	52305.2	19096.4	109839	16.4534
69	F9	36	99869.6	15211	13791.4	102318	104.027
70	F10	36	26912.9	3899.04	3421.43	3630.23	6150.56
71	F11	36	5842.62	3126.2	939.165	-216.846	-955.061
72	F12	36	42.7204	2711.6	-1904.72	-85.6161	-3785.08
73	G1	36	-3962.92	-941.704	-779.573	90.5694	-959.761
74	G2	36	434.43	207.048	189.344	-7.10148	-581.833
75	G3	36	1116.18	-144.249	932.37	1098.69	935.738
76	G4	36	12454.2	-762.434	-3.83766	-74.0049	930.378
77	G5	36	3988.94	-103.154	2319.33	849.606	207.947
78	G6	36	-215.433	-1509.06	-245.521	430.92	641.651
79	G7	36	1237.18	-2316.15	786.578	1779.04	589.143
80	G8	36	7338.81	-606.379	136.665	432.702	-792.642
81	G9	36	299.883	-1774.68	832.09	-2845.66	-762.994
82	G10	36	3667.95	-1961.04	-410.667	-888.058	-276.239
83	G11	36	-139.31	346.355	1415.38	-1729.24	1488.8
84	G12	36	-756.095	1221.33	578.544	-499.421	-643.229
85	H1	36	6269.86	690.366	-9.9556	290.938	-241.107
86	H2	36	4357.64	286.319	105.011	785.928	-607.094
87	H3	36	648.012	2043.89	-689.523	-112.981	210.571
88	H4	36	5056	1014.62	1833.37	-150.894	586.147
89	H5	36	-473.655	-334.426	205.839	-976.67	-3816.47
90	H6	36	-3275.81	687.568	-631.238	150.762	516.257
91	H7	36	-1670.6	907.917	991.035	-815.863	-690.754
92	H8	36	1421.18	-1078.7	894.098	121.776	1137.92
93	H9	36	6656.85	1091.73	79.7857	327.797	-346.317
94	H10	36	-1565.61	1189.96	925.301	-297.989	275.545
95	H11	36	3241.93	-560.947	-109.907	-749.644	-254.361
96	H12	36	-3551.41	368.079	2139.51	910.564	1704.98
1	A1	37	34609.6	3126.98	7437.07	80619.2	-1630.46
2	A2	37	29774.9	4460.8	5448.83	72079.6	-1625.33
3	A3	37	27434.4	2437.2	6671.28	61063.3	-153.395
4	A4	37	36656.2	2533.47	11768.6	88594.7	757.664
5	A5	37	31823.2	3507.71	11322.1	83551.4	-779.245
6	A6	37	35914.6	3553.26	13843.4	90033.1	24.3898
7	A7	37	33519.8	4162.59	10648.6	76825.9	7040.24
8	A8	37	32318.2	2485.56	11975.8	73492.7	-213.124
9	A9	37	30155.6	4768.47	11554.1	74292.3	-715.148
10	A10	37	-1187.15	-41.6798	-1037.99	-2060.75	451.941
11	A11	37	13706.3	3349	4754.58	61817	58.1174
12	A12	37	575.894	390.449	457.242	-1297.32	-467.456
13	B1	37	36661.3	3140.81	5930.48	72895.3	-639.968
14	B2	37	41317.4	4141.68	8352.58	80347.2	1080.13
15	B3	37	30327.7	2751.68	11514.8	74593.8	-359.764
16	B4	37	29920.6	3508.35	11011.8	70522.4	612.805
17	B5	37	25111.2	1728.08	11741.3	82022.1	-974.323
18	B6	37	31493.5	4976.51	15930.2	93062.4	-1244.52
19	B7	37	28328	2907.69	16038.5	81114.1	143.41
20	B8	37	45065.7	6094.3	17897.2	90418.3	-440.59
21	B9	37	34035.3	4781.59	14866.8	79533.8	-253.428
22	B10	37	5049.79	-688.799	-793.095	1254.82	-855.169
23	B11	37	28223.8	2320.35	9399.66	63231.1	532.353
24	B12	37	-2484.99	-22.6898	967.325	418.873	-532.94
25	C1	37	49371	4394.02	7910.08	84140.5	-304.187
26	C2	37	44659	5623.47	11635	83188.2	208.85
27	C3	37	39474.8	5238.44	13053.4	84176	-1152.37
28	C4	37	39479.9	5593.95	14025.9	85139.2	-709.973
29	C5	37	43521.9	6601.31	14136.2	83477.3	496.407
30	C6	37	36598.2	3796.51	14071.9	88144.5	1403.61
31	C7	37	31907.3	3423.71	16011.8	93125	-1123.16
32	C8	37	48966.8	4361.15	18379.5	96867.8	1633.62
33	C9	37	38936.4	5113.8	15801	93725.6	-429.259
34	C10	37	1742.49	-77.6481	1121.33	163.217	197.14
35	C11	37	3051.91	-158.502	1279.66	-337.631	-216.837
36	C12	37	-1048.72	-5349.89	-41708.5	-19497.4	347.992
37	D1	37	406593	42848	8270.21	81897.1	963.537
38	D2	37	364017	35395.8	10014.7	80783.9	-673.414
39	D3	37	254353	24840.6	12682.2	77886.7	538.912
40	D4	37	191774	18265.8	14004.3	88723.2	-381.702
41	D5	37	83752.5	8033.51	16274.9	89031.4	-531.31
42	D6	37	60644.2	6638.92	17173.4	89225	409.124
43	D7	37	21029.3	5385.89	19733.7	97857.4	-825.111
44	D8	37	325471	32924.3	20259.4	91868.7	1449.66
45	D9	37	7506.21	1493.83	19353.2	98104	2629.58
46	D10	37	-1998.3	-330.384	1837.16	757.919	-1410.62
47	D11	37	3242.52	2427.6	13836.6	83069.5	-678.797
48	D12	37	787.205	1036.84	521.24	345.908	-1093.28
49	E1	37	422230	46696.2	9763.56	92516	-540.085
50	E2	37	384216	39589.4	11416.2	87086.7	-936.263
51	E3	37	304771	29087.8	16899.1	98877.9	641.658
52	E4	37	206756	20185.4	16875.1	93420.4	2796.62
53	E5	37	85193.5	10234.9	19218.8	102273	577.226
54	E6	37	62946.7	7549.53	20461.3	108461	1140.34
55	E7	37	88867.4	16082.2	29112.4	121428	8133.13
56	E8	37	367769	34855.8	19023.3	105180	-1764.09
57	E9	37	6199.96	617.04	18213.7	99233.9	-3166.71
58	E10	37	6152.82	970.844	2156.49	132.817	288.304
59	E11	37	706.59	1283.82	12472.5	87984.2	517.859
60	E12	37	-4227.29	3520.52	-1040.08	-445.449	754.115
61	F1	37	426345	46866.8	9630.29	93959.7	-265.465
62	F2	37	381371	40811.4	13434.7	96589.2	-1107.51
63	F3	37	293168	29563.5	13756.5	97747.6	180.722
64	F4	37	188858	19323.6	16846.7	95075	2271.52
65	F5	37	92931.8	10647.1	19390.3	114086	1189.21
66	F6	37	64861.8	6918.96	21704	115670	1462.67
67	F7	37	16755.9	3675.74	19749.9	115550	128.901
68	F8	37	343119	34769.6	18135.3	102040	-3600.37
69	F9	37	3290.7	1875.66	14784.2	95520.3	-900.406
70	F10	37	16750.8	3313.59	2416.76	3737.58	5082.33
71	F11	37	2354.05	-1460.58	-171.075	735.739	-638.539
72	F12	37	-8505.12	-1673.87	-461.341	-370.222	-2194.66
73	G1	37	-9267.46	-1022.71	-863.113	-537.207	-1120.27
74	G2	37	-5299.6	-60.3162	255.157	592.199	76.5872
75	G3	37	-3384.9	-943.553	309.724	429.301	452.127
76	G4	37	-370.638	-1004.66	-408.007	787.336	-568.794
77	G5	37	423.196	-1657.48	-297.725	-187.377	1116.31
78	G6	37	-6446.6	-558.03	1761.89	2164.53	1088.72
79	G7	37	-2975.31	-2034.65	571.154	1076.22	-20.2517
80	G8	37	4215.04	-1329.96	-1152.64	-143.184	-442.131
81	G9	37	-5071.46	-2253.64	535.689	-3770.24	-716.825
82	G10	37	-2398.53	-2643.87	2396.85	-682.057	-1373.83
83	G11	37	-1006.98	-1735.6	949.645	-2215.78	721.218
84	G12	37	-3921.8	-3648.86	-309.481	-2204.03	-144.548
85	H1	37	-1296.77	-150.514	-109.482	117.065	-914.016
86	H2	37	-3473.35	-442.736	-171.32	-110.434	-344.38
87	H3	37	-3411.74	1284.63	-738.384	69.8789	-439.123
88	H4	37	-94.039	66.8013	624.218	-232.907	840.384
89	H5	37	-5446.86	-179.48	-1665.98	-846.719	-4126.36
90	H6	37	-9073.49	306.176	280.687	-1370.43	-2137.46
91	H7	37	-5924.31	-128.112	1326.97	-2339.31	-701.357
92	H8	37	-2133.75	-895.985	-52.2279	-127.958	-779.557
93	H9	37	535.87	261.409	610.316	-105.573	554.814
94	H10	37	-2876.8	-909.27	-208.814	-1163.52	-674.944
95	H11	37	-3181.05	-2487.18	1853.69	-725.205	-482.761
96	H12	37	-4216.44	23.0006	3129.4	1116.8	2551.83
1	A1	38	238414	25822.4	5942.98	85935	-1309.12
2	A2	38	231411	20613.7	5753.76	79590.1	-629.274
3	A3	38	206472	17810.6	6056.15	66335.7	584.629
4	A4	38	301925	21940.3	12831.6	95522.8	-408.976
5	A5	38	276111	20434.4	13592.7	91783.4	-1491.49
6	A6	38	299127	25330.9	14777.8	95706.7	2301.18
7	A7	38	259333	22021.7	11115.8	84724.7	7529.4
8	A8	38	241891	21486.5	12511.5	80445	85.8274
9	A9	38	240020	23499.2	11544.6	78950.1	-1545.57
10	A10	38	3801.63	-2088.44	482.076	-2909.75	-254.452
11	A11	38	175498	17894.1	5355.75	68054.7	-522.247
12	A12	38	10451.8	-184.565	951.398	444.204	-430.107
13	B1	38	242865	22304.9	6729	78995.5	-244.402
14	B2	38	268640	23697.7	8830.36	87135.5	656.626
15	B3	38	254416	21555.5	10790.2	80964.8	164.623
16	B4	38	231483	19983.4	12759.4	75523.4	-1520.78
17	B5	38	251692	20851.6	13375.4	89213.4	-687.001
18	B6	38	270840	24906.3	15789.4	100180	-1126.66
19	B7	38	249267	21004.2	14802.4	86945.2	-490.277
20	B8	38	293531	27887.8	15961.5	97464.5	-1295.04
21	B9	38	249956	23499.1	14632.1	85587	923.435
22	B10	38	11916.3	1585.2	261.404	1293.24	1281.18
23	B11	38	202954	23911.7	9286.41	67846.9	148.348
24	B12	38	489.3	1600.03	506.867	-37.2523	-1815.26
25	C1	38	288772	26232.2	7307.32	90581.8	-230.396
26	C2	38	284227	24381.9	10727.1	91397.8	406.589
27	C3	38	280894	24109.3	12702	90675.2	316.845
28	C4	38	282058	24242.3	13310.9	91666.3	-2014.67
29	C5	38	277079	23729.9	14894.4	90766.6	592.072
30	C6	38	280752	22674.2	14249.8	96120.4	-304.003
31	C7	38	271226	22867.3	13555.9	100969	-705.058
32	C8	38	314794	28294.6	16742.1	104326	-503.566
33	C9	38	283281	26504.5	16912.4	100161	-1443.69
34	C10	38	7290.55	1541.81	137.306	-775.19	-614.828
35	C11	38	7538.42	-493.045	623.519	1474.43	-155.715
36	C12	38	2853.91	-6191.56	-43248.9	-17184.6	356.712
37	D1	38	972939	87620.3	8812.31	87930.6	852.821
38	D2	38	888830	71189.3	10861.1	87964.7	1016.99
39	D3	38	669822	55886.9	11884.1	83005.4	-644.618
40	D4	38	557895	45768.3	13864.2	95713.3	-1215.92
41	D5	38	310641	27963.8	15234.5	96564.6	-855.855
42	D6	38	227956	20920.6	17247.5	95778.7	903.34
43	D7	38	140604	16054.8	18947.4	104514	-438.031
44	D8	38	830464	69280.7	18406.9	98434.8	1189.22
45	D9	38	109095	13219.8	19859.3	103868	1365.59
46	D10	38	2536.84	906.423	2240.8	815.471	1938.54
47	D11	38	92723.3	15537	15338.5	88757.2	1623
48	D12	38	8344.38	414.658	766.153	806.998	-804.808
49	E1	38	1.01616e+06	93061.4	9575.15	100856	126.271
50	E2	38	947858	79439.6	11232.4	94313.1	-1135.62
51	E3	38	803352	66244.8	16794.3	107051	-157.491
52	E4	38	588828	47687.1	14771.1	102313	1778.16
53	E5	38	320040	30111.5	21733.4	110371	-1300.39
54	E6	38	260224	28066.6	20616.5	117035	1594.58
55	E7	38	242174	32433.5	31370.8	131984	10622.5
56	E8	38	923607	77728.5	21303.6	112092	550.368
57	E9	38	111679	14911.2	17323	107231	-3528.21
58	E10	38	11184.8	-187.594	1281.77	-155.165	-131.942
59	E11	38	99023.9	17551.8	13733.7	95975.3	1595.41
60	E12	38	824.683	417.866	-1316.9	709.215	1493.59
61	F1	38	1.03065e+06	97573.4	10056	102719	394.747
62	F2	38	944876	84434.8	12422.9	104808	-227.453
63	F3	38	787960	67180.4	14013.2	106022	-273.838
64	F4	38	553866	50283.1	15347.3	102774	2205.85
65	F5	38	348449	32682.6	21494.3	124650	-2118.04
66	F6	38	263929	25886.6	22227.5	126252	-2310.92
67	F7	38	141815	21165.3	20205.5	123787	2086.12
68	F8	38	871802	74803.4	18359.7	110579	2870.63
69	F9	38	99577.6	12683.8	15848.2	102995	-1087.52
70	F10	38	28080.7	5086.95	3529.13	3882.26	7409.16
71	F11	38	8583.1	983.934	-16.6577	1511.05	66.0483
72	F12	38	-2459.63	-1439.04	-1314.87	-1742.38	-2636.13
73	G1	38	-3270.04	-490.413	-214.007	-382.972	-798.744
74	G2	38	-199.403	-802.511	-242.993	662.775	650.167
75	G3	38	253.679	-1223.4	866.149	1082.17	1495.5
76	G4	38	11866.1	665.857	-31.9785	-2.40264	-218.734
77	G5	38	5858.8	-1765.6	160.711	1344.77	-232.707
78	G6	38	536.816	-1768.13	1298.52	1584.86	71.7815
79	G7	38	821.143	-1116.06	2119.37	1161.09	-610.345
80	G8	38	9979.83	-334.542	-1100.33	898.745	257.032
81	G9	38	442.973	-2726.18	-1243.65	-2480.33	-714.306
82	G10	38	3736.04	-2262.5	921.215	-481.455	-626.825
83	G11	38	1782.12	-1994.69	429.147	-873.988	531.844
84	G12	38	1791.57	-4164.49	-922.037	-1244.46	-515.356
85	H1	38	4240.54	527.887	-697.89	595.517	66.6111
86	H2	38	3810.03	-882.516	-63.6357	158.969	-359.996
87	H3	38	1854.09	375.244	-360.537	-354.063	-178.771
88	H4	38	5368.2	1204.33	1175.76	581.837	-427.323
89	H5	38	412.471	-373.253	-1840.29	-389.827	-3042.27
90	H6	38	-4056.46	1311.57	-1076.17	-994.442	704.77
91	H7	38	-1352.39	2078.23	-197.881	-715.244	-1722.21
92	H8	38	1592.29	886.83	141.974	926.474	-203.638
93	H9	38	5514	1425.93	-182.023	-387.404	936.859
94	H10	38	352.395	-561.926	1016.98	-825.754	806.848
95	H11	38	3463.02	-1087.41	-598.915	36.2835	-452.783
96	H12	38	-1551.71	2687.88	4034.36	-279.46	1477.41
1	A1	39	46838.8	8071.35	7140.3	79977	-1452.81
2	A2	39	42292.5	4393.62	7125.98	72917.4	-1022.07
3	A3	39	33219.4	2683.68	5586.61	60910.1	19.6578
4	A4	39	41691.3	3710.7	12587.9	88955.6	-555.728
5	A5	39	30957	3000.42	12135.2	85469	-1171
6	A6	39	39730.4	3755.07	13573.8	89257.1	-898.87
7	A7	39	33773	4572.21	10304.6	76451.2	6122.15
8	A8	39	43928.6	5804.25	11478.4	74304.4	-68.3195
9	A9	39	35625.3	6433.31	12298	74137.5	-6.40252
10	A10	39	-2404.65	-19.246	-163.097	-1259.65	-187.268
11	A11	39	13928.4	453.431	4425.62	61713.4	-267.583
12	A12	39	1904.8	852.687	-1487.9	-830.738	-1573.77
13	B1	39	47543.9	5199.99	7478.96	73012.2	-428.171
14	B2	39	53814.1	6079.78	9385.23	81208.1	357.23
15	B3	39	40255.9	4635.9	9867.85	73823.5	-353.809
16	B4	39	34731.8	4331.26	11227.9	70558.9	284.497
17	B5	39	25916.5	2637.51	12760.7	81985.2	-2419
18	B6	39	35933.4	4532.36	15239.8	93071.1	60.4929
19	B7	39	28938.2	4578.44	15260.1	79868	191.709
20	B8	39	59886.9	6321.52	16736.7	90205.8	-154.926
21	B9	39	42247.9	2662.23	14102.4	79715.8	-112.142
22	B10	39	6511.47	2092.54	170.786	715.24	-77.5937
23	B11	39	28636.7	5903.02	9565.74	62702.8	865.961
24	B12	39	-405.729	-461.632	-437.144	-464.618	1141.28
25	C1	39	64382.7	6301.38	7934.72	83719.7	103.478
26	C2	39	56497.1	6703.42	10502.1	84005.6	708.361
27	C3	39	47435	6293.14	13329.9	83824.3	652.491
28	C4	39	46422.2	5871.48	14261.3	86028.1	-1146.52
29	C5	39	45786	5803.57	14825.4	83259.9	-1494.97
30	C6	39	38127.7	3896.22	16448.7	90064.7	1158.55
31	C7	39	31601.7	3868.28	13708.3	92616.7	-1672.75
32	C8	39	61571.6	6410.54	15796.9	95952.2	414.158
33	C9	39	46855.5	4470.35	16072	93067.3	-2355.13
34	C10	39	175.682	338.735	999.196	1123.47	-243.842
35	C11	39	2162.27	-721.003	-1939.57	-722.937	-612.94
36	C12	39	-4088.68	-7998.2	-41933.2	-18529.5	-1007.16
37	D1	39	588823	61641	8197.42	81615.7	195.282
38	D2	39	543244	52618.5	11115.2	81101	-338.25
39	D3	39	410294	39727.3	11971.4	77542.2	327.272
40	D4	39	328256	29950.4	15385.5	90669.5	-737.688
41	D5	39	153532	15495.3	16049.8	88453.7	-696.161
42	D6	39	98411.6	8745.13	17756	87829.2	-1295.54
43	D7	39	29090.8	4773.01	18119.5	96484	-987.449
44	D8	39	505136	50783.8	17994.5	92583.7	718.747
45	D9	39	7335.18	1991.14	17499.2	97396.3	3074.5
46	D10	39	-918.955	2406.04	-194.559	-1141.08	-439.258
47	D11	39	2471.46	2874.61	13337.3	82496.9	-681.681
48	D12	39	605.8	-765.798	-113.005	-125.109	173.016
49	E1	39	607679	66093.8	9064.31	93002.3	-565.548
50	E2	39	572421	56794.4	11431.2	87044.5	-1473.63
51	E3	39	488426	45963.2	15459.3	99275.8	-815.667
52	E4	39	350543	32597.4	16737.9	94667.1	650.174
53	E5	39	161300	15777.8	21219.6	102084	-3747.66
54	E6	39	106438	10477.2	20548.4	106919	70.0694
55	E7	39	99396	13327.2	26813.3	122241	4488.44
56	E8	39	563558	56524.3	22830.7	105037	286.275
57	E9	39	6120.84	60.2594	19276.1	99844.3	-4223.94
58	E10	39	7382.45	1773.76	1852.95	-358.154	1737.52
59	E11	39	1733.67	1441.35	12113.5	88116.1	-846.68
60	E12	39	-1591.72	883.393	638.12	-1196.9	-4.9463
61	F1	39	616081	68094.5	9746.99	94460.9	-737.387
62	F2	39	571429	61236.9	12690.2	96407.2	211.312
63	F3	39	476717	46568.6	14705.6	98556.9	-167.057
64	F4	39	325933	34450.8	15456.9	94193.4	1829.11
65	F5	39	173623	18747.8	19577	114359	-186.203
66	F6	39	111913	11063.1	21963.8	115932	1956.7
67	F7	39	23459	3529.15	22193	113921	3981.1
68	F8	39	533917	55470.1	18721.2	101938	519.883
69	F9	39	3599.48	52.228	15803.6	95025.5	1787.16
70	F10	39	17230.8	3365.25	396.927	1924.88	4437.78
71	F11	39	2991.5	854.998	57.788	804.057	-2072.54
72	F12	39	-7800.46	1054.75	-552.094	-1781.8	-3506.49
73	G1	39	-7767.08	-882.935	-448.439	-299.253	-283.792
74	G2	39	-4609.18	-489.73	755.596	491.274	382.189
75	G3	39	-2778.2	245.801	889.799	205.262	845.625
76	G4	39	1031.22	-1371.47	1615.21	392.873	-993.01
77	G5	39	-566.271	-631.428	693.382	528.575	-700.141
78	G6	39	-4495.67	-2372.62	1539.37	955.721	-266.865
79	G7	39	-3639.29	-2079.11	1183.96	887.68	-1032.46
80	G8	39	3789.37	-3195.89	-550.925	225.286	207.441
81	G9	39	-5128.79	-1205.21	464.815	-4086.13	-1558.66
82	G10	39	-939.569	-3267.2	-30.4244	-657.992	-204.735
83	G11	39	-5283.09	-2299.57	-2512.11	-1633.4	548.394
84	G12	39	-4865.81	882.867	374.723	-1729.11	-1185.79
85	H1	39	-463.013	1107.57	87.4107	435.317	-570.836
86	H2	39	-1904.69	-3.01131	225.862	-421.23	1022.15
87	H3	39	-5700.41	1271.38	1105.3	-412.111	647.367
88	H4	39	2424.58	-254.582	663.319	-104.353	449.042
89	H5	39	-5462.46	-3655.91	-771.152	-755.919	-3095.92
90	H6	39	-10861.3	1015.93	806.905	-999.905	-1194.2
91	H7	39	-7407.92	-449.419	769.475	-1641.57	-113.793
92	H8	39	-1697.81	-849.89	-63.3204	-521.052	-1168.7
93	H9	39	1575.42	396.615	678.089	-221.584	-92.7265
94	H10	39	-5906.42	-1156.72	-569.508	-1056.46	-117.626
95	H11	39	-1561.28	-377.894	-1571.38	-464.754	-28.6089
96	H12	39	-6185.87	829.691	4240.95	1521.09	704.015
1	A1	40	265900	26017.3	6670.39	85917.3	-1474.13
2	A2	40	256737	22510.9	6028.77	79289	-777.632
3	A3	40	220887	19314.5	5993.89	66340	190.346
4	A4	40	313845	22467.6	10801.6	95831.5	-543.058
5	A5	40	283186	20312.5	10219.9	93020.7	-1033.54
6	A6	40	301788	24376.7	13730.7	97382.4	1290.33
7	A7	40	260183	21021.8	12826.2	84731.5	8658.79
8	A8	40	268174	23150	11474.9	80753.3	-1835.43
9	A9	40	252496	24015	11949.1	79338.7	950.783
10	A10	40	4101.9	431.385	34.8859	-625.906	637.219
11	A11	40	176194	16173.4	4171.52	67993.8	431.815
12	A12	40	8679.18	-366.241	3448.42	-1121.63	-361.487
13	B1	40	273637	25296.7	6141.36	78722	457.032
14	B2	40	295438	26872.6	10343.7	87179.7	894.47
15	B3	40	271514	23585.1	10537.1	79528.5	761.824
16	B4	40	241288	19974.9	11135.6	75640.4	-858.337
17	B5	40	255075	22745.1	12413.5	88607.1	-1303.2
18	B6	40	274607	22969.3	15036.5	101655	377.965
19	B7	40	251692	21395.6	17716.9	88422	-390.972
20	B8	40	324193	27778.5	16315.3	96503.5	-336.557
21	B9	40	264483	24950.6	14130.7	87871.3	2277.55
22	B10	40	11690.8	825.614	2027.65	1101.92	1092.43
23	B11	40	204098	21471.9	7325.21	67594.3	-764.045
24	B12	40	1955.38	777.439	-949.597	-275.827	-1079.46
25	C1	40	323087	28984.3	8407.68	91101.2	-359.32
26	C2	40	311018	27279.7	10457.9	90868.8	343.803
27	C3	40	300393	25936.6	12158.9	90472.7	416.539
28	C4	40	292639	24858.8	12965.6	91310.8	-654.832
29	C5	40	281619	23442.3	15254.1	90159.3	901.989
30	C6	40	285994	24907.5	15897.5	96439.6	-673.506
31	C7	40	271574	23705.5	16564.1	98977.7	-2095.56
32	C8	40	346712	30947.9	16494.9	105211	539.98
33	C9	40	297356	25934.2	15472.9	100315	149.283
34	C10	40	6830.93	-825.27	1344.57	611.134	-318.025
35	C11	40	6950.45	1256.19	969.22	-491.498	-913.036
36	C12	40	3983.24	-4703.2	-42269.3	-18568.1	13.9791
37	D1	40	1.25394e+06	111561	9388.72	88554.9	112.948
38	D2	40	1180912	96368.3	10318.7	87869.8	1711.7
39	D3	40	951712	76626.1	11671.8	83694.3	465.211
40	D4	40	841814	66809.8	14573.9	95546.8	967.346
41	D5	40	480578	38676.2	15144.2	97321.1	-1172.37
42	D6	40	321490	29937.2	16984	96660.2	98.8595
43	D7	40	162136	18398.3	19159.3	103102	-320.067
44	D8	40	1.15008e+06	93761.6	16008.4	99805.1	490.652
45	D9	40	110305	14954.8	18194.8	104037	254.331
46	D10	40	5516.79	2571.76	1503.31	-98.4469	2607.47
47	D11	40	91012.2	14052.1	14982.1	88641	-205.896
48	D12	40	7361.71	1511.16	-720.835	-693.271	-1108.22
49	E1	40	1.31141e+06	119036	9206.58	100845	267.923
50	E2	40	1.254e+06	103258	12019	94939.2	-1494.72
51	E3	40	1141895	92707.6	16948.1	107931	-348.085
52	E4	40	891488	70685	16827.4	102480	18.3766
53	E5	40	494677	41992.4	20751	109449	-261.544
54	E6	40	368331	34136.4	20998.7	116139	1682.49
55	E7	40	265266	34025	31402.1	131471	8581.26
56	E8	40	1.26205e+06	104906	22501.2	114243	-36.5234
57	E9	40	110640	15919.2	18379.9	107981	-3003.19
58	E10	40	12661.1	-282.452	1209.04	401.07	180.928
59	E11	40	99361.4	15717.8	13768.4	96090.1	59.6935
60	E12	40	3173.61	-2149.98	-1428.91	-406.774	-192.076
61	F1	40	1325647	122276	9642.45	103145	118.365
62	F2	40	1.25163e+06	109710	12830.6	105096	-478.358
63	F3	40	1120417	93776.5	14290.9	106179	-331.253
64	F4	40	829840	73281.2	15611.6	102183	2126.01
65	F5	40	535125	49096.5	20058.9	122981	-1795.75
66	F6	40	376874	33656.9	22435.9	126360	-1221.63
67	F7	40	170290	19550.9	18413.4	124933	243.432
68	F8	40	1204051	101934	19283.5	110646	-1613.25
69	F9	40	100360	15766.1	14414.1	102291	1446.84
70	F10	40	28065.6	5543.72	3097.75	4247.13	6606.66
71	F11	40	6083.81	1317.15	174.706	760.271	-1204.76
72	F12	40	-1409.29	950.993	-289.966	-5.02437	-684.248
73	G1	40	-2427.75	-1286.02	-64.4222	-70.7009	-492.259
74	G2	40	-705.84	371.98	1092.62	754.948	-978.644
75	G3	40	1343.18	-1717.41	-134.725	305.782	2022.67
76	G4	40	11673.7	-663.324	1690.87	252.971	1078.29
77	G5	40	5945.82	-60.3168	1405.62	941.927	-797.288
78	G6	40	866.39	-2585.43	-839.859	1051.23	-1226.95
79	G7	40	2685.32	-1772.13	-14.3265	2060.22	583.063
80	G8	40	10168.8	-2703.59	-1132.74	-635.534	-506.174
81	G9	40	884.855	-2341.66	439.391	-2201.31	-667.254
82	G10	40	2876.94	-1486.41	-393.157	-569.246	-1307.9
83	G11	40	1677.73	1633.06	1603.62	-187.535	825.288
84	G12	40	950.75	-1675.26	-2462.48	-1251.62	-366.011
85	H1	40	5497.62	1228.75	35.8452	741.135	-278.581
86	H2	40	4986.3	-726.273	1355.43	522.288	-142.117
87	H3	40	1461.21	1420.13	-29.538	-583.991	347.538
88	H4	40	7257.8	-53.2493	759.32	-124.347	871.37
89	H5	40	759.634	168.714	-2036.46	-1911.19	-1660.23
90	H6	40	-4122.93	1883.35	1150.15	-591.069	-722.405
91	H7	40	-2015.03	-1394.4	-215.28	-1204.44	327.256
92	H8	40	3822.04	1840.32	324.946	123.505	147.536
93	H9	40	5550.05	1870.72	1210.69	1377.35	709.959
94	H10	40	765.289	85.5162	-929.373	-758.441	316.655
95	H11	40	1395.88	1732.2	151.939	-57.8418	293.957
96	H12	40	-3613.61	2228.01	3669.37	949.159	1956.17
1	A1	41	71859.4	8900	5601.17	80010.8	-2982.01
2	A2	41	62039.9	6899.07	7381.31	73255	-98.1264
3	A3	41	46619.3	5381.44	5913.18	61379.2	494.688
4	A4	41	54807.2	4106.47	12994.7	89640.4	-379.789
5	A5	41	38579	3541.33	10809.3	84085.7	-648.337
6	A6	41	42278.4	4248.82	12602	89759.5	-437.365
7	A7	41	36276.5	1940.76	13079	78182	6963.77
8	A8	41	66994.3	5334.74	12204.4	74052.4	-523.754
9	A9	41	49833.5	5237.16	9488.99	74416.4	384.964
10	A10	41	-1053.31	-2151.93	-1776.62	-2786.85	408.577
11	A11	41	12387.6	1760.97	6157.58	61824.8	-374.508
12	A12	41	1443.01	-246.776	-13.0204	-1107.39	-895.86
13	B1	41	74575.2	7760.53	6197.58	72814.3	-184.683
14	B2	41	77427.4	7740.18	9326.84	81163.8	1103.04
15	B3	41	56472.1	5290.3	10313.1	73641.4	148.108
16	B4	41	44526.8	4955.33	10769.7	69479.4	-659.438
17	B5	41	30963.6	3234.28	13100.9	81908.8	-1552.16
18	B6	41	38655.2	5247.5	14970.9	92172.8	-377.598
19	B7	41	29418.4	4379.42	16113.7	80542.6	-249.433
20	B8	41	84283.5	7292.47	15310.5	89210.2	-2422.7
21	B9	41	54712.5	5669.34	14309.6	79377.2	-441.355
22	B10	41	5819.53	478.544	-1439.7	-664.647	-591.691
23	B11	41	28115.5	4871.93	9089.25	62405.3	-762.938
24	B12	41	-3495.94	1192.04	-1877.76	-154.845	259.186
25	C1	41	94530	8556	8496.43	83773.9	107.545
26	C2	41	79902.3	8421.42	11411.1	83781.5	-106.218
27	C3	41	65464.7	7647.74	13721.8	84635.5	45.2696
28	C4	41	56475.2	5169.23	14289.2	85612.1	-1533.36
29	C5	41	49289.3	4878.2	15003.5	83223.7	422.19
30	C6	41	39724.8	3632.16	16325.3	89392.1	-285.943
31	C7	41	32636.7	3407.92	15434	91094.9	760.81
32	C8	41	92359.9	8881.08	18123.1	94817.8	310.157
33	C9	41	62047.1	6335.5	15948.2	93392.5	-2105.86
34	C10	41	2516.92	142.845	1221.93	-566.284	751.231
35	C11	41	1887.28	-382.424	-1590.39	998.583	596.776
36	C12	41	-1531.54	-5696.98	-42005.2	-17399.6	240.768
37	D1	41	747997	79783.4	10285.1	82014.8	283.771
38	D2	41	714866	67880.6	10796.7	80548.5	632.887
39	D3	41	584080	55120.2	13263.7	77559.2	-276.896
40	D4	41	514713	45932.4	14580.3	89297	-1418.36
41	D5	41	271608	24962	16360.4	90058.9	997.471
42	D6	41	167624	15224.4	18604.5	88326.4	462.929
43	D7	41	44758.7	5340.78	19509.9	96471.2	-1057.09
44	D8	41	698892	67607.5	18193.8	92933.5	592.455
45	D9	41	7360.92	1281.6	19190.8	96555	-28.9768
46	D10	41	-1666.27	-144.097	-883.076	955.457	599.219
47	D11	41	3644.99	710.207	13139.5	84330.5	-1426.47
48	D12	41	2015.14	242.63	-541.991	-0.330008	-1636.78
49	E1	41	772082	83938.7	9838.59	92921.8	-25.4244
50	E2	41	751719	74122.7	12333	86902.9	133.332
51	E3	41	695539	65365.9	15123	97728	1894.02
52	E4	41	541637	50173.9	16257.8	93381.6	140.841
53	E5	41	281953	27491.6	20729.1	102802	-1123.24
54	E6	41	187933	18421.5	20946.8	107588	-39.8831
55	E7	41	116692	12832	28167.2	120582	8980.57
56	E8	41	770335	76817.8	18585.5	105287	-1028.42
57	E9	41	6262.77	1418.17	17767.6	100453	-2134.61
58	E10	41	5891.42	-548.793	1132.27	-650.933	-162.942
59	E11	41	2831.29	1260.35	14022.9	89179	590.099
60	E12	41	-1517	997.681	-2118.41	-330.91	-1268.82
61	F1	41	779906	85813.2	9903.23	94236.4	-1016.38
62	F2	41	747476	78824.9	13077.2	95914.3	-542.233
63	F3	41	682041	67132.7	14908.5	97627.8	-391.781
64	F4	41	504503	51963.8	16827	94487.1	3052.59
65	F5	41	304806	32138.5	22343.1	115063	-1714.27
66	F6	41	192716	19632.9	21357.6	115406	1289.53
67	F7	41	45395	5621.54	19389.6	113620	-743.715
68	F8	41	734462	74173.9	18292.3	102846	1007.1
69	F9	41	2840.38	-1027.11	15149	95701.1	-2488.18
70	F10	41	17859.9	2579.25	3358.22	1790.14	3802.08
71	F11	41	532.839	-867.373	-472.468	329.36	-1397.04
72	F12	41	-8363.15	-935.894	388.794	-2347.23	-1392.25
73	G1	41	-9296.12	-122.651	-1479.06	-336.938	-775.133
74	G2	41	-4247.21	980.789	1224.93	283.996	474.324
75	G3	41	-3651.82	-1950.66	367.18	-469.139	1322.33
76	G4	41	2385.62	610.155	564.274	72.2046	-75.7926
77	G5	41	1195.74	-1423.97	1742.09	-166.985	1066.46
78	G6	41	-4526.53	-3978.47	274.525	209.072	-1919.49
79	G7	41	-3947.56	-4673.98	403.72	-88.2774	-1798.97
80	G8	41	5259.1	-2576.01	-591.865	-1124.73	-405.99
81	G9	41	-4388.17	-1429.19	-1505.95	-2870.24	-1530.02
82	G10	41	601.569	-1760.1	529.763	-324.74	714.001
83	G11	41	-3445.1	-2066.87	1151.32	-2442.22	-1455.71
84	G12	41	-3915.8	-2013.35	-1272.77	-1630.37	447.369
85	H1	41	-2036.86	19.1889	1339.21	405.408	-549.551
86	H2	41	-3316.47	630.924	-466.882	-882.291	-354.783
87	H3	41	-4314.78	807.939	1092.49	-630.632	227.391
88	H4	41	1870.4	22.0964	883.746	877.923	1990.61
89	H5	41	-5371.58	-391.232	-1397.87	-2066.28	-3033.46
90	H6	41	-8711.81	-388.295	-454.815	-884.418	-1860.8
91	H7	41	-5816.67	-2324.77	1240.03	-966.581	803.602
92	H8	41	-1720.07	1250.91	140.931	772.353	370.331
93	H9	41	1403.98	936.805	-1649.86	-66.9347	648.069
94	H10	41	-5634.88	459.274	-1306.02	-905.412	18.2197
95	H11	41	-1858.28	157.945	-221.718	-513.007	-1187.5
96	H12	41	-5654.78	2962.36	3233	1143.02	1188.18
1	A1	42	316727	33458.5	6097.66	86244.3	-1150.23
2	A2	42	300458	26729.2	6046.1	79098.1	-799.263
3	A3	42	247995	21368.4	5761.16	65971.9	151.569
4	A4	42	340017	25753	12802	95967	232.095
5	A5	42	290293	22102.8	13702.4	92377.8	-519.523
6	A6	42	306642	26455.4	13125	97337.6	-78.707
7	A7	42	258931	21115	11188	84071.3	6401.41
8	A8	42	318585	27018	12171.8	80760.1	-791.967
9	A9	42	280263	27885.5	11128.5	79955.2	-1041.05
10	A10	42	3667.51	-889.259	-890.409	-3201.8	2539.64
11	A11	42	174886	18722.5	6034.62	65952	595.561
12	A12	42	8327.41	193.729	537.525	-1206.31	-563.921
13	B1	42	328002	31301.7	7386.25	78418.8	229.764
14	B2	42	345389	28949.7	9232.69	87085	1647.93
15	B3	42	306544	25642.1	10318	79905	-147.687
16	B4	42	263137	21134.5	10155.8	76022.3	-1021.69
17	B5	42	264472	21599.9	13179.7	89094.3	-584.452
18	B6	42	280229	24543.4	15419.5	100685	-943.989
19	B7	42	250093	20358.5	15211.9	88059.1	-1126.19
20	B8	42	377640	33056	15094	97667.6	-1144.55
21	B9	42	293794	26060.8	15872.6	85875.9	455.68
22	B10	42	16048.1	-90.4492	1965.44	-316.792	-535.276
23	B11	42	201988	20783.6	10896	67578.3	386.247
24	B12	42	26.6883	-1149.37	1029.47	20.4235	-1064.32
25	C1	42	385159	34448.5	7834.46	91286.1	-123.819
26	C2	42	362239	31409.2	10517.2	90805.8	196.249
27	C3	42	336714	28116.1	12369.4	91167.6	-649.357
28	C4	42	317104	26561.2	14655	92937.1	-1544.73
29	C5	42	290145	24144	14977.9	92136.6	-342.787
30	C6	42	288630	23655.3	15819.7	96390.7	-5.43884
31	C7	42	273043	23550.3	14730	100262	-864.857
32	C8	42	405642	34412.6	17384.8	103764	418.019
33	C9	42	328371	28235.6	16191.1	101196	-1811.08
34	C10	42	7181.23	-365.649	70.8152	1547.01	753.41
35	C11	42	5025.72	1854	400.985	-109.175	-286.012
36	C12	42	4190.37	-6283.14	-42152.1	-18844.8	-506.891
37	D1	42	1.47028e+06	127916	9626.43	87874.7	842.291
38	D2	42	1.41337e+06	113629	10584.8	87882.6	712.942
39	D3	42	1.21354e+06	94048.2	11477.9	83499.1	-451.53
40	D4	42	1.16279e+06	88533	15235	96245.2	370.859
41	D5	42	740251	55977.1	14091.7	97894	-2832.16
42	D6	42	486261	40351.7	17289.8	96195	-211.902
43	D7	42	206059	21873.5	17448.3	104756	-1617.59
44	D8	42	1.43455e+06	113360	18761.1	98437	-210.698
45	D9	42	110553	15594.8	18336.2	104553	669.206
46	D10	42	4352.82	3261.22	1631.92	188.727	1050.05
47	D11	42	95291.8	13021.2	15282.1	88675.2	-257.889
48	D12	42	7773.85	1344.57	-496.444	-321.43	505.747
49	E1	42	1.53231e+06	138226	9963.58	100311	-530.645
50	E2	42	1.49774e+06	123107	10677.6	94574.7	-169.143
51	E3	42	1.45975e+06	117490	15389	106787	1770.57
52	E4	42	1.22465e+06	97048.7	16670.4	103247	-33.3491
53	E5	42	760883	63506.7	20066	110125	-977.301
54	E6	42	559445	50902.4	21867.4	115870	972.065
55	E7	42	310110	37255.1	29191.7	131412	8750.56
56	E8	42	1555476	126617	20807.5	113083	1010.51
57	E9	42	111736	13844.7	20691.9	107107	-2237.52
58	E10	42	11651	3130.23	-1851.81	96.7771	-462.076
59	E11	42	99654.2	14621.5	12465.4	95708.7	189.709
60	E12	42	3266.31	2506.9	-523.367	194.092	1156.02
61	F1	42	1544868	142818	10192.1	102431	171.876
62	F2	42	1.49438e+06	129729	12803.5	104658	-48.0304
63	F3	42	1.43675e+06	118668	13448.6	105404	-166.172
64	F4	42	1141021	97956	15869.9	102122	1947.79
65	F5	42	824705	69914.3	18042.5	124453	-1254.84
66	F6	42	573529	48251.8	21476.6	124300	2703.06
67	F7	42	220211	22711.1	21121.7	123047	-1232.34
68	F8	42	1.49318e+06	124496	18288.2	111072	1018.68
69	F9	42	100350	16291.1	13996.7	103960	257.945
70	F10	42	27267.2	3611.64	1997.29	3895.22	6251.18
71	F11	42	6553.27	218.326	1416.56	619.005	1099.15
72	F12	42	-1955.16	-1168.12	-1822.85	-1004.82	-1942.09
73	G1	42	-2858.96	-1132.35	-670.432	-434.79	34.6665
74	G2	42	392.77	125.916	522.348	426.825	-508.905
75	G3	42	1470.55	-917.489	299.883	1014.25	2031.96
76	G4	42	12352.3	1636.26	1186.74	542.244	-1220.7
77	G5	42	6662.42	-871.348	1776.53	650.625	-172.987
78	G6	42	358.482	-481.713	940.572	1386.72	-520.475
79	G7	42	649.421	-3260.95	1758.67	1026.75	-731.566
80	G8	42	11511.9	-1899.68	-434.372	-539.984	-1386.78
81	G9	42	839.218	-1329.58	1434.86	-1851.01	-900.57
82	G10	42	2060.21	-3880.25	1326.19	198.862	33.2855
83	G11	42	2320.85	200.612	-228.922	-1616.92	-1075.14
84	G12	42	666.685	-1929.11	876.299	-1094.49	-1465.65
85	H1	42	4256.56	781.975	2.00022	390.082	-99.0452
86	H2	42	2425.18	-119.428	-680.054	-55.3774	133.277
87	H3	42	206.57	1590.76	114.047	-68.219	240.485
88	H4	42	6533.83	-542.959	691.5	1194.03	1048.33
89	H5	42	916.851	817.093	-477.025	-1357.16	-4472.45
90	H6	42	-4635.05	-165.854	293.12	-726.66	-1510.7
91	H7	42	-2086.43	601.172	283.993	294.761	1008.95
92	H8	42	3055.35	-97.6673	-627.668	864.59	190.681
93	H9	42	5329.96	1006.51	-1124.63	-601.809	1148.44
94	H10	42	205.535	-409.754	-1053.81	-451.881	-655.591
95	H11	42	2199.88	-939.248	-886.384	863.565	-597.222
96	H12	42	-3391.04	1378.5	-11.7638	2171.39	1904.15
1	A1	43	115458	13230.7	7090.69	79917.3	-1377.74
2	A2	43	100748	9584.26	7145.89	72763.9	-514.423
3	A3	43	70500.3	6916.14	5831.26	61319.7	256.247
4	A4	43	77711.1	6892.08	11568.6	88183.9	-865.08
5	A5	43	45999.4	3399.59	12454.4	84202.8	-232.006
6	A6	43	48114.3	2597.81	13914.2	89035	323.289
7	A7	43	37165.4	3045.24	10773.2	77138.2	6851.27
8	A8	43	108494	10440.4	11135.4	73984.7	-1427.18
9	A9	43	71580.7	9347.71	11778.4	74192.5	-1039.6
10	A10	43	-1321.21	-2354.32	-561.571	-1869.3	-439.666
11	A11	43	15140.2	2669.52	4691.04	61616.9	93.8571
12	A12	43	3762.79	1078.95	59.7403	-1466.51	-1261.59
13	B1	43	120777	12741.6	7008.77	72944.4	-266.452
14	B2	43	121885	12384.8	10247.1	80191.3	1337.18
15	B3	43	86537.2	7816.15	11628.7	73646.9	1027.92
16	B4	43	62314.6	6831.12	10945.9	70496.2	-74.874
17	B5	43	39129.2	2599.18	13788.5	81604.5	-753.226
18	B6	43	44984.3	5966.41	14952.5	93098.9	308.823
19	B7	43	31106.8	1617.31	15957.4	80635.8	-1678.98
20	B8	43	132697	14381.1	18044.3	89526	-1150.17
21	B9	43	79697.2	9728.77	14956.3	80109.3	198.163
22	B10	43	6485.08	61.1505	1178.62	3.73195	1023.42
23	B11	43	28185.7	4964.42	10605.9	63407.9	-396.832
24	B12	43	-47.5156	4092.23	-348.93	266.403	787.389
25	C1	43	147192	14918.8	8621.58	84041.4	-21.0157
26	C2	43	126226	11751.6	10155.7	83278.9	244.69
27	C3	43	97476.3	8307.87	12942.5	83380.7	-672.354
28	C4	43	76302	7972.41	14846.1	85382.4	-369.445
29	C5	43	57998.4	5197.16	13762.9	84112.7	782.453
30	C6	43	42782.2	4326.38	17860	89048.1	259.622
31	C7	43	33790.7	2322.93	14187.8	92174.4	-648.018
32	C8	43	141396	15047.9	16211.9	96739.7	-386.387
33	C9	43	87645.3	8643.07	18370.7	93225.7	123.509
34	C10	43	2904.15	-97.4838	663.412	1150.15	753.239
35	C11	43	1585.54	1225.25	-1101.2	2008.77	-132.885
36	C12	43	-1498.83	-4978.8	-44074.1	-19893.7	-821.41
37	D1	43	863709	90575.5	8999.44	81914.7	322.241
38	D2	43	840771	80281.1	10619.8	82126.1	225.346
39	D3	43	731445	68379	13291.4	77511.8	514.953
40	D4	43	709731	63101.7	13251.1	89681.5	-200.771
41	D5	43	442008	41064.2	14239.2	89190.9	-975.767
42	D6	43	284680	26125.8	18070.2	88613.4	-233.325
43	D7	43	75449.9	8277.18	18322.9	96258.8	-612.16
44	D8	43	861226	81378.1	17567	91246.2	954.88
45	D9	43	12852.5	990.986	19634.1	97373.8	104.555
46	D10	43	-1803.07	-468.209	1439.65	-396.163	915.596
47	D11	43	3432.37	731.686	13978.5	81900.7	-1375.99
48	D12	43	2706.56	-296.026	-2053.57	290.642	-1158.33
49	E1	43	895458	96601.3	10424	92706.9	-464.502
50	E2	43	883725	85306.8	11718.1	87902.1	-705.263
51	E3	43	873938	82836.3	15182.7	98861.8	2209.14
52	E4	43	746447	68518.6	16616.9	94444.9	1369.69
53	E5	43	462168	44690	19379.1	102208	-843.488
54	E6	43	320031	28382.2	20839.2	105796	25.3487
55	E7	43	150339	18776.1	28229.2	120595	4476.52
56	E8	43	932297	92325.2	23289.6	105658	1693.46
57	E9	43	8233.57	193.282	16688.1	100141	-4319.35
58	E10	43	5555.54	-333.259	-169.203	1016.13	-311.013
59	E11	43	3588.96	915.988	13070.2	87635.4	1.84046
60	E12	43	-3025.06	-126.805	-1574.21	-2050.24	8.33834
61	F1	43	899925	98385.4	9126.72	93777.3	-822.824
62	F2	43	884414	92522.6	12810	96119.2	-207.208
63	F3	43	861648	84732.2	14710.1	96601.4	857.653
64	F4	43	695866	72539.9	16532.7	93732.6	1884.63
65	F5	43	497038	53394.7	20133.2	113963	-3174.95
66	F6	43	332007	34313.1	20629.7	115365	180.991
67	F7	43	77653.2	8332.66	21370.8	115187	-748.588
68	F8	43	897284	89898.3	18742.5	102094	51.015
69	F9	43	6060.18	-54.0975	15302.4	95622.4	-84.3746
70	F10	43	20609.6	5159.76	-83.2132	1969.95	4787.3
71	F11	43	3153.83	-1451.18	693.284	242.623	-964.772
72	F12	43	-6562.47	-1101.13	-980.574	-1875.96	-2123.14
73	G1	43	-7948.56	-987.162	-319.798	-399.289	-541.943
74	G2	43	-5151.41	156.441	723.725	208.051	-761.198
75	G3	43	-4761.1	243.195	1202.95	-271.509	192.055
76	G4	43	579.755	-906.589	534.229	398.179	-912.527
77	G5	43	-1145.1	-3019.81	171.597	298.184	-1016.97
78	G6	43	-5003.3	-1659.28	-251.016	1414.51	282.796
79	G7	43	-3848.37	-2202.84	-288.43	-11.303	-843.499
80	G8	43	6738.04	-1836.02	-775.885	-273.317	-157.13
81	G9	43	-2725.95	-1227.61	92.2903	-2911.12	-335.191
82	G10	43	-2705.8	-1982.18	562.405	-283.794	246.249
83	G11	43	-4986.12	483.714	298.051	-1555.67	-30.4934
84	G12	43	-4462.95	-2350.11	-1413.47	-1685.49	-464.287
85	H1	43	-1543.9	360.255	-142.749	196.25	-529.85
86	H2	43	-3352.29	-1089.08	-444.04	394.114	-31.7433
87	H3	43	-3298.72	176.122	147.031	-726.993	233.358
88	H4	43	679.797	-551.432	-260.55	826.281	1100.12
89	H5	43	-5031.56	-1282.69	-1022.28	-1383.64	-2945.41
90	H6	43	-9717.58	-840.968	825.222	-400.086	-1837.08
91	H7	43	-7765.46	-1355.29	192.867	-1558.14	-1356.23
92	H8	43	-1311.68	-1729.69	-71.5575	677.406	519.328
93	H9	43	-781.968	584.852	-1330.59	-0.683941	749.318
94	H10	43	-5539.44	2329.76	461.003	-860.105	-800.207
95	H11	43	-4140.29	-1583.7	1015.71	-319.068	437.062
96	H12	43	-6143.94	2335.65	1123.44	333.93	1328.76
1	A1	44	407828	44279.7	7318.05	86352	-1043.07
2	A2	44	383649	33596.5	7437.41	78893.6	-1420.77
3	A3	44	300343	26260.3	6306.69	65895.6	950.171
4	A4	44	389996	28175.5	10882.9	96779.5	-348.447
5	A5	44	309928	22660.9	11586.9	91419.3	-58.0153
6	A6	44	320763	25711.9	13477.8	96737.9	369.84
7	A7	44	262971	21525.5	9886.1	84924.9	8877.06
8	A8	44	406844	35858.7	11769.9	81346.6	-1365.17
9	A9	44	331838	33152.2	11799	79338.3	-179.149
10	A10	44	3371.78	604.063	-1649.96	-1806.67	229.813
11	A11	44	174316	19243.1	5689	68150	259.961
12	A12	44	10632.4	-466.282	242.721	-1038.27	-114.872
13	B1	44	421882	39379.9	6756.11	78390.6	-387.053
14	B2	44	436375	37325.3	8483.11	87650.2	2274.15
15	B3	44	371972	29761.4	9927.27	80050.2	1023.42
16	B4	44	301751	23812.8	11103	76131.8	-206.635
17	B5	44	283221	22330.6	12189.4	89499.9	-1460.36
18	B6	44	290093	25852.3	14741.4	100117	226.35
19	B7	44	254180	22385.2	14574.4	86928.3	-448.34
20	B8	44	478449	41177.5	17139	96648.2	1189.25
21	B9	44	345771	29792.5	13854.6	85377.6	663.77
22	B10	44	14989.4	847.813	1725.99	335.261	1072.03
23	B11	44	200441	21008.3	8991.2	68044.2	1202.89
24	B12	44	2722.19	-1652.83	987.769	-346.324	-1650.11
25	C1	44	497845	44040.3	9200.84	91009.9	650.394
26	C2	44	456507	37405	11212.3	89924	543.005
27	C3	44	407809	33120.2	12595.2	90740	-125.794
28	C4	44	362052	29523.9	13125.2	91366	-959.908
29	C5	44	309674	27655	14649.8	91864.1	874.096
30	C6	44	299656	26514.5	16770.4	96428.3	47.6474
31	C7	44	276104	24023.7	15548	100114	214.59
32	C8	44	509675	44327.1	16714	104857	1380.31
33	C9	44	389461	33658.4	17224.3	100346	-2294.78
34	C10	44	7337.59	2144.05	1077.62	-1261.28	499.696
35	C11	44	6826.35	-2364.98	2079.71	264.011	-676.076
36	C12	44	7276.88	-4354.1	-44432.2	-17880	-1021.42
37	D1	44	1.5996e+06	140412	10257.5	88481.7	680.053
38	D2	44	1.56191e+06	125572	12511.6	88001.3	509.715
39	D3	44	1.40201e+06	109970	11271.7	83063.5	437.164
40	D4	44	1445324	108084	15469.6	96275.8	1247.63
41	D5	44	1.06903e+06	79356.9	15996.1	97111.6	-961.557
42	D6	44	732719	56883.1	17026.5	94807.1	68.9622
43	D7	44	286141	26652.1	17950.8	105080	-2021.43
44	D8	44	1637114	129068	19548	99547	-1143.75
45	D9	44	115867	15225.5	18612.4	103717	1226.49
46	D10	44	4123.48	70.0205	-429.866	144.41	-156.866
47	D11	44	96000.1	15105.1	17874.3	90440.4	-1508.82
48	D12	44	6811.94	699.522	991.966	1048.18	-1179.23
49	E1	44	1.66849e+06	150031	9889.07	100626	-383.292
50	E2	44	1.65427e+06	134397	10537.6	93952.7	-533.861
51	E3	44	1693451	135038	14873.5	106960	1934.01
52	E4	44	1.51712e+06	117766	16329.7	101678	-523.969
53	E5	44	1.1014e+06	87538.4	19064.6	110420	-1522.62
54	E6	44	849981	70067.5	18096.2	116398	1563.58
55	E7	44	397179	45631.5	27680.4	130909	8425.88
56	E8	44	1.75716e+06	141388	22100.8	113623	2225.72
57	E9	44	115178	16025.6	18904.2	109794	-3432.37
58	E10	44	12238.8	1360.38	1185.19	1796.83	290.376
59	E11	44	100480	13781.8	12857.9	95635.9	1570.43
60	E12	44	1236.61	543.547	201.741	-499.296	311.333
61	F1	44	1.67715e+06	154039	9938.86	102939	-306.114
62	F2	44	1653453	144654	12378.1	104417	-499.701
63	F3	44	1663379	135961	14083.7	106116	-949.001
64	F4	44	1.41593e+06	119263	15466.5	101760	2117.71
65	F5	44	1.19024e+06	99237.3	19956	122969	-1864.3
66	F6	44	871179	74078.5	20438.3	126007	-599.57
67	F7	44	319978	30797.8	20480.7	124080	-744.909
68	F8	44	1.69824e+06	140083	18867.6	110692	-388.12
69	F9	44	103052	15416.4	15254.7	104278	439.697
70	F10	44	28094.3	4536.2	2735.36	4913.44	6939.81
71	F11	44	6427.98	493.233	-574.688	543.032	-234.416
72	F12	44	-4750.21	265.19	-255.579	-998.208	-1759.27
73	G1	44	-2397.22	-336.652	-611.273	-284.921	-106.798
74	G2	44	117.128	-187.244	482.458	448.172	334.219
75	G3	44	1108.62	-591.114	1136.48	1640.87	605.107
76	G4	44	10823.3	-27.1825	2624.53	-310.488	688.909
77	G5	44	5249.99	-2204.16	-531.697	421.302	-309.607
78	G6	44	79.1169	-2174.8	413.99	2418.75	-937.412
79	G7	44	1430.25	-1780.97	-177.294	1942.62	-1837.26
80	G8	44	10325.9	-2721.82	-121.088	-206.938	-811.716
81	G9	44	519.398	-1718.38	511.263	-3314.99	-1114.35
82	G10	44	2475.96	-1518.5	-764.629	205.934	-1342.14
83	G11	44	348.502	-965.941	598.069	-888.607	-2077.47
84	G12	44	5.55263	-334.224	-986.86	-2015.82	-658.661
85	H1	44	6871.27	745.901	142.636	37.4292	-315.253
86	H2	44	3721.59	297.742	446.869	358.988	574.328
87	H3	44	2132.29	1314.91	698.941	-61.516	123.901
88	H4	44	7150.63	-66.008	-6.18877	1038.07	903.226
89	H5	44	1384.98	-583.018	-2535.22	-379.965	-2984.35
90	H6	44	-2623.24	-161.109	1379	-1188.99	-662.098
91	H7	44	-1344.87	714.173	-162.822	-961.907	367.811
92	H8	44	2067.33	-288.287	1406.72	552.04	1390.6
93	H9	44	8462.49	702.572	-1102.91	101.61	817.829
94	H10	44	1019.76	-445.72	1006.53	-685.23	103.712
95	H11	44	914.303	848.944	-506.686	190.985	-928.698
96	H12	44	-2837.42	1386.46	607.572	86.6272	1079.57
1	A1	45	186975	25348.9	7007.64	79848.6	-883.046
2	A2	45	166137	17036.9	6872.15	72134	-2141.7
3	A3	45	114663	11648.2	6159.2	61299.4	97.8342
4	A4	45	120790	10132.2	11059.5	88535.3	427.505
5	A5	45	62860	7011.23	11941.7	84163.2	-240.856
6	A6	45	56496.5	5703.26	12700.2	87730.4	333.597
7	A7	45	38413.2	6014.29	11645.9	77245	6221.57
8	A8	45	179188	18633.6	12950.1	74336.5	-1370.93
9	A9	45	115467	15523	11851.5	72884.2	-389.246
10	A10	45	-1050.64	2546.16	-708.724	-3023.7	-19.8549
11	A11	45	15603.9	1204.25	6005.07	61602.6	-0.704589
12	A12	45	2771.08	-890.113	-380.493	-1289.12	-761.493
13	B1	45	193771	20565.3	6970.89	72521.4	135.145
14	B2	45	194852	20322.8	9187	80607	194.967
15	B3	45	141657	13855	10165	74597.9	78.7306
16	B4	45	96079.2	10044.2	10877	70576.1	-91.4062
17	B5	45	54039.7	7273.58	11700.2	81071.1	-1948.03
18	B6	45	52525.6	7156.85	14562.4	93101.8	-211.246
19	B7	45	33530.7	3677.29	14627.6	80951.9	-675.523
20	B8	45	212395	21664.2	17260.5	88831.8	-624.952
21	B9	45	126591	13702.7	14615	79382.6	1798.59
22	B10	45	9714.63	1352.22	421.452	371.365	-383.698
23	B11	45	26502	3063.81	8981.4	62587.5	1573.92
24	B12	45	-2133.18	1210.7	-1866.62	-1202.83	174.433
25	C1	45	234229	23517.1	8450.09	83672.1	-232.996
26	C2	45	200408	19565.8	9616.63	83202.9	792.347
27	C3	45	155091	15307.2	12545.5	83189.4	-32.582
28	C4	45	113734	9882.21	12337.1	84204.4	-813.942
29	C5	45	73592.4	6220.35	13269.1	83555.7	-991.362
30	C6	45	54690.6	6237.77	13079.1	89683.1	1046.59
31	C7	45	36877	4118.74	14623.8	92789.5	-943.185
32	C8	45	225110	22243.5	17295.1	95176.6	206.704
33	C9	45	137720	12579.6	16210.7	92696.8	-1296.86
34	C10	45	2866.93	1572.78	-1054.8	362.103	-878.727
35	C11	45	2532.87	2005.84	-454.46	-467.451	993.542
36	C12	45	-1450.11	-8418.15	-42920.3	-19382.4	-197.631
37	D1	45	950921	98876.7	9717.35	82506.7	743.289
38	D2	45	930478	90087.4	11782.6	81294.7	569.167
39	D3	45	842596	78214.7	10740.2	77950.1	47.6977
40	D4	45	868358	77813.9	14885.6	89535.2	268.499
41	D5	45	644547	57189.2	15399	90022.6	1098.84
42	D6	45	449973	40050.3	17360.6	88510.2	713.328
43	D7	45	137580	14949.5	19033.3	96915.6	-1892.81
44	D8	45	976142	94216.6	18108.9	91801.4	-322.543
45	D9	45	13824	3430.83	18291.6	96429	-237.813
46	D10	45	868.681	827.111	-1018.69	-818.73	-920.379
47	D11	45	-107.01	3952.65	12783.4	83456.8	-2207.35
48	D12	45	3205.27	3005.96	838.147	53.6799	-1599.73
49	E1	45	983340	105357	9069.58	92655.3	-78.7798
50	E2	45	981835	95569.1	11395.6	86980.1	-479.696
51	E3	45	1.00563e+06	96950.4	16133.5	98593.6	505.722
52	E4	45	910384	84359.5	18275.6	94459.8	1019.65
53	E5	45	676424	63930.3	20204.4	102861	-999.696
54	E6	45	515590	51526.5	20525.9	106657	1079.24
55	E7	45	215732	24593.6	25969.7	121512	6224.74
56	E8	45	1.05414e+06	105624	21876.2	104822	-899.357
57	E9	45	11150.2	1032.33	17559.4	98801	-4017.83
58	E10	45	7028.45	1334.4	-1606.54	76.5282	-1049.76
59	E11	45	3960.65	1996.38	14079.8	89013.8	-207.071
60	E12	45	-2347.45	-992.884	-137.891	-1149.45	-1557.6
61	F1	45	983956	106643	11051.9	94015.5	-512.305
62	F2	45	977823	101932	13065.5	96322.3	4.13939
63	F3	45	988261	97793	13774.8	97387.5	535.946
64	F4	45	849226	85192.7	15023.2	93837.6	472.92
65	F5	45	724121	73904.3	21068.5	114963	-9.19965
66	F6	45	533940	51299.9	21816.2	114850	1163.25
67	F7	45	145273	16681.8	20832.8	114764	-616.792
68	F8	45	1.01597e+06	102431	18791.8	101931	-195.97
69	F9	45	8202.4	-73.9699	15845.8	95090.8	-976.996
70	F10	45	18046.1	2785.63	2007.28	2153.74	5330.08
71	F11	45	1662.72	1280.48	-333.338	-222.833	878.654
72	F12	45	-6145.35	-255.33	802.334	-3177.77	-3336.56
73	G1	45	-8640.82	-854.273	-638.493	-289.072	-781.271
74	G2	45	-3625.5	-712.566	827.512	1007.16	404.723
75	G3	45	-5070.4	-1107.12	-526.627	96.9283	984.15
76	G4	45	2001.85	-85.2759	1412.72	76.9312	-436.765
77	G5	45	328.726	-1673.9	3221.88	15.4869	-356.684
78	G6	45	-4717.84	-3552.22	3059.28	2448.21	860.04
79	G7	45	-4608.17	-2457.44	237.776	1517.6	-425.213
80	G8	45	6148.35	-1835.53	20.2916	1166.2	1918.47
81	G9	45	-4530.2	-2656.11	980.496	-2640.21	-102.847
82	G10	45	-657.042	-4614.89	121.327	-11.2369	-848.353
83	G11	45	-2583.43	1298.13	1631.84	-1241.12	164.242
84	G12	45	-3436.16	-3183.18	-1287.78	-1822.14	-1381.83
85	H1	45	101.08	556.137	-423.154	643.228	-481.292
86	H2	45	-3588.14	475.319	135.62	-60.4886	278.082
87	H3	45	-4064.19	22.9173	-77.8618	-346.107	-177.513
88	H4	45	1505.81	561.659	2086.19	907.841	-1346.72
89	H5	45	-4098.66	343.266	-1998.96	-2836.92	-3749.02
90	H6	45	-10149.1	64.7824	-416.155	452.512	-1348.06
91	H7	45	-6099.09	497.484	-950.865	-1137.56	-464.336
92	H8	45	-2566.13	-288.551	-774.726	-398.197	-546.504
93	H9	45	-250.724	1567.81	413.259	-302.439	1485.15
94	H10	45	-3420.95	-1056.56	240.394	-454.967	311.571
95	H11	45	-1295.17	-846.193	-3134.34	-61.4329	-11.3876
96	H12	45	-3346.48	-1313.31	2157.48	738.863	1941.49
1	A1	46	553135	60165.1	6871.94	85586.9	-999.049
2	A2	46	516038	44254.2	7653.84	79375.5	-221.623
3	A3	46	391042	33663.2	6954.38	65604.5	-65.2649
4	A4	46	482933	35955.3	10273.1	96349.8	-294.439
5	A5	46	351070	26662.8	11765.7	92942.2	-1013.39
6	A6	46	344742	28411.3	11352.7	97287.2	837.646
7	A7	46	266723	22460.9	10323.7	84250.8	8101.45
8	A8	46	548000	44959.4	11685.5	80168.4	-583.667
9	A9	46	422522	39486.9	11410.2	80304.5	356.504
10	A10	46	3645.39	-167.501	-1022.7	-881.767	-141.303
11	A11	46	176645	18821	3713.86	67047.8	308.19
12	A12	46	10421	-953.411	146.591	-196.899	-10.8
13	B1	46	571073	52719.2	6088.81	77842.5	443.005
14	B2	46	585527	50170.6	9035.34	87551.6	298.196
15	B3	46	483391	38527.4	9996.78	79393.3	750.123
16	B4	46	370165	29729.9	10787.3	75648	-648.459
17	B5	46	318697	25735.2	12390.2	88412.8	-1987.14
18	B6	46	309542	26423.7	15074.3	100767	-516.852
19	B7	46	259953	22188.1	16288.1	87284.4	-327.918
20	B8	46	637246	51944.7	17349.5	95072.5	-892.549
21	B9	46	440044	39028.9	14901.2	85473.5	502.917
22	B10	46	15211.3	2024.16	2314.17	1110.16	683.888
23	B11	46	200450	23115.1	8929.71	67796	696.748
24	B12	46	1431.34	-767.084	-172.005	1274.52	257.862
25	C1	46	671778	59406.5	8003.43	90778.6	546.347
26	C2	46	611102	49428.3	11368	89886.3	724.7
27	C3	46	526400	41604.4	11948.2	90415.1	-537.286
28	C4	46	441969	33724.5	14629.6	91197.7	-1423.46
29	C5	46	344646	27474.6	13301.8	91083	662.957
30	C6	46	321477	26723.7	15178.2	96523.7	1050.44
31	C7	46	283436	23210.9	14579.3	99197.9	-1600.32
32	C8	46	676497	56174.3	14561.4	103553	-449.112
33	C9	46	493075	41449.8	16045.3	99767.8	-1233.83
34	C10	46	7129.7	695.743	1575.08	2065.37	394.617
35	C11	46	9994.05	959.159	304.904	-31.3681	560.59
36	C12	46	4882.66	-4503.53	-43487.3	-17988.3	-265.937
37	D1	46	1.67933e+06	145750	9708.98	88751.4	1047.88
38	D2	46	1.64912e+06	131456	10892.9	87456.4	700.293
39	D3	46	1.52126e+06	119100	12585.3	83325.2	-639.7
40	D4	46	1.63969e+06	123736	13930	95052.3	835.929
41	D5	46	1.38638e+06	101465	14246.1	97422	581.087
42	D6	46	1.04819e+06	78041.9	16063.4	96534	-1077.83
43	D7	46	429794	37671.4	17409.9	104190	-925.177
44	D8	46	1.75571e+06	140392	19280.4	98109.2	838.843
45	D9	46	120783	14868.2	18244.4	104819	309.034
46	D10	46	4978.41	932.296	729.545	-50.101	980.857
47	D11	46	99522.7	16991.1	14985.3	89516.6	2459.56
48	D12	46	10001.2	3751.17	278.479	360.172	-1471.14
49	E1	46	1.75103e+06	157413	9950.12	100019	-357.048
50	E2	46	1.74729e+06	141284	10543.7	94001	-1531.64
51	E3	46	1840997	144763	16315.4	106745	-1.05038
52	E4	46	1717196	131787	16728.2	101969	142.227
53	E5	46	1434530	113477	19337.2	109791	-539.866
54	E6	46	1.21041e+06	98634.5	19884.5	115672	2441.49
55	E7	46	552194	55859.1	28757.2	130942	7533.37
56	E8	46	1.87824e+06	152145	22536.6	114088	-643.583
57	E9	46	118792	15103.5	17393.8	108164	-4487.83
58	E10	46	12142	1343.68	419.149	135.116	15.464
59	E11	46	106881	16004.1	12540.6	96743.7	1156.34
60	E12	46	3099.77	307.443	-1772.8	-212.885	1597.37
61	F1	46	1756197	160292	10408.2	102810	112.993
62	F2	46	1.74465e+06	151389	12763.4	105148	482.22
63	F3	46	1.79799e+06	145711	14369.1	105366	-27.0576
64	F4	46	1.59941e+06	136080	16796.6	102271	1625.76
65	F5	46	1.54813e+06	128053	20177.2	123083	-1415.63
66	F6	46	1.24741e+06	101195	22646.3	125639	1753.78
67	F7	46	476173	44423.3	19881.8	123356	156.59
68	F8	46	1.82055e+06	149447	19166.1	109889	-136.899
69	F9	46	108434	13752.7	15531.7	105153	104.474
70	F10	46	28690.9	4576.87	3696.52	3077.92	7463.68
71	F11	46	7024.92	-1170.21	89.6512	975.633	-1495.15
72	F12	46	1603.98	2486.9	-77.8937	1485.48	-1545.94
73	G1	46	-2896.3	393.228	171.803	-587.743	-769.324
74	G2	46	1077.59	-161.068	-9.71331	465.237	266.744
75	G3	46	1615.39	-495.179	1316.38	1385.54	3202.48
76	G4	46	14665.8	1473.16	1092.77	674.697	-847.457
77	G5	46	4878.6	-2114.39	749.982	1052.12	-43.6483
78	G6	46	681.841	-540.873	704.832	1467.73	1534.97
79	G7	46	222.605	-2082.59	965.741	1962.39	583.451
80	G8	46	9962.67	-257.324	-597.236	858.49	-117.908
81	G9	46	93.5951	442.002	947.184	-2365.17	-1189.05
82	G10	46	2786.78	-2608.24	-319.659	-681.487	-1090.13
83	G11	46	1552.55	2324.99	2118.7	-1199.32	-939.598
84	G12	46	1065.64	-1237.39	-197.86	-475.525	409.067
85	H1	46	4869.12	464.701	-790.303	758.371	-30.6179
86	H2	46	3323.95	-153.935	-528.032	-365.168	386.259
87	H3	46	2140.16	139.657	1170.26	12.2571	347.653
88	H4	46	6868.24	187.443	843.691	-258.413	999.923
89	H5	46	1378.1	-328.58	-1687.02	-1293.7	-2519.04
90	H6	46	-2979.71	1130.7	564.125	312.926	-2079.03
91	H7	46	-1899.98	511.934	-204.515	-831.625	501.197
92	H8	46	3149.05	1585.82	843.138	791.895	921.203
93	H9	46	5770.52	-17.0342	-176.334	-112.021	543.252
94	H10	46	-121.533	-75.2677	1390.95	78.6784	495.72
95	H11	46	3300.12	113.201	-812.049	346.5	-564.306
96	H12	46	-1156.54	672.153	-152.94	833.511	2121.56
1	A1	47	291919	36329	6785.42	80727.6	-2712.85
2	A2	47	267688	26518.5	6446.86	73937.7	-1525.79
3	A3	47	185413	18633.9	5786.07	60854	-145.473
4	A4	47	197157	18189.7	9282.86	88389.5	-1130.49
5	A5	47	98896	8002.73	11573.2	85111.7	-971.469
6	A6	47	79934.5	6709.37	14127.1	88429.7	1655.29
7	A7	47	44548.6	5602.91	12206.7	76937.6	7072.4
8	A8	47	284841	27823.1	12518.8	73694.6	-47.0422
9	A9	47	189982	21151.5	12441.3	73827.6	819.054
10	A10	47	1636.39	-559.509	-1250.59	-362.51	678.153
11	A11	47	14947.4	4028	7353.2	62015.1	-505.357
12	A12	47	3838.82	-630.198	-102.615	-1942.3	-518.819
13	B1	47	305020	32962.6	6499.12	73157	-1110.43
14	B2	47	306709	31736.8	8586.21	81000.7	835.972
15	B3	47	230606	21787.6	10493.1	74084.6	426.967
16	B4	47	154057	14388.8	12927.3	70482.7	31.249
17	B5	47	86079.5	8561.68	13318.3	81081.8	-2401.96
18	B6	47	70910.2	7956.53	15327.6	93165.4	245.595
19	B7	47	39003.4	4965.96	15315.2	81243.5	806.962
20	B8	47	335040	33949.6	16351.2	89697.4	-308.834
21	B9	47	205804	22212.1	14406.7	79702.4	1560.15
22	B10	47	9375.87	654.355	-779.935	-16.0457	-1372.75
23	B11	47	29379.9	3149.57	10900.2	62044.8	-67.284
24	B12	47	-5997.47	1932.45	274.021	203.076	-194.16
25	C1	47	361694	37426.5	7831.46	84170.1	248.32
26	C2	47	318725	31164.2	11311.5	82924	1761.11
27	C3	47	251801	23976.1	13032.3	83753.4	-682.884
28	C4	47	181029	17574.7	14647.3	85283.1	-636.759
29	C5	47	105176	8835.68	14497.9	83693	-1076.6
30	C6	47	73063.1	7440.55	13868.7	89157.5	-116.78
31	C7	47	42006.2	5343.31	15115.1	90993.8	-147.154
32	C8	47	353881	36279.1	15806	95954	-429.955
33	C9	47	223126	22302.7	15097	92837.2	-1136.33
34	C10	47	5418.12	-78.3482	-1542.12	851.348	-483.87
35	C11	47	1464.28	2191.44	899.384	-1007.37	34.4507
36	C12	47	320.26	-7851.34	-42589.6	-18451.4	1464.41
37	D1	47	1.00738e+06	105957	8774.61	82104	290.942
38	D2	47	997665	95283.3	11118.9	81720.9	762.269
39	D3	47	919552	87184	11787.5	76367.5	601.619
40	D4	47	981750	88320.3	14221.6	88683.8	-367.143
41	D5	47	826953	74197.9	14374.9	89229.7	697.081
42	D6	47	647044	56532	18427.3	89045.3	-882.212
43	D7	47	241644	24778	19205.1	95122.4	-206.025
44	D8	47	1.06246e+06	100644	17716.4	91770.1	-21.9946
45	D9	47	16456.5	2469.04	19856	97510.6	-30.0525
46	D10	47	300.897	74.6976	-674.278	-684.422	587.933
47	D11	47	6871.74	3502.97	13529.7	82813.3	-492.819
48	D12	47	3751.66	147.089	1665.14	209.567	-910.497
49	E1	47	1.04405e+06	111660	11034	91658.9	-143.526
50	E2	47	1.04781e+06	102062	11652.6	86538.9	-1081.01
51	E3	47	1097963	105609	15291.4	99114.7	2442.58
52	E4	47	1.02696e+06	94636.6	18069.5	94089.9	837.694
53	E5	47	866219	82802.9	20617.3	102073	-2265.97
54	E6	47	735890	72236.2	18217.6	105085	2470.44
55	E7	47	330792	35533.7	27966.7	118981	5885.06
56	E8	47	1137498	110893	23943.2	104845	1212.53
57	E9	47	14156.1	2301.55	18513.3	99337.2	-3756.26
58	E10	47	7634	1524.34	1352.63	456.5	352.632
59	E11	47	8064.91	1839.14	13741.1	88356	1014.45
60	E12	47	418.903	-333.24	-984.959	-1322.76	985.869
61	F1	47	1.04038e+06	112894	10015.9	94527.8	449.784
62	F2	47	1.04309e+06	109824	13292.2	97089.6	-165.76
63	F3	47	1.079e+06	105663	15312.5	97020.8	-952.026
64	F4	47	955443	96818.9	17127	94163.7	1454.14
65	F5	47	929799	93566.6	21217.4	113601	-4013.32
66	F6	47	764652	75190.8	21559.9	116708	-375.173
67	F7	47	261851	25910.5	20385	115343	-1018.96
68	F8	47	1.10302e+06	111883	19648.2	103579	-2466.13
69	F9	47	9398.01	1534.87	13983.8	96335.2	1119.34
70	F10	47	16566.6	3434	1418.92	2685.66	5796.88
71	F11	47	3573.38	-1355.7	-1330.27	267.468	-574.019
72	F12	47	-2758.36	1019.19	3294.57	-137.149	-2616.63
73	G1	47	-7804.32	-372.659	-780.133	-470.65	-552.878
74	G2	47	-5707.02	-141.3	-247.197	429.789	55.5057
75	G3	47	-3670.57	-1161.69	291.095	652.748	-668.658
76	G4	47	1751.84	173.116	-271.397	451.016	-615.733
77	G5	47	715.042	-3102.92	1577.71	-660.539	459.02
78	G6	47	-3410.82	-2590.82	-1071.65	749.775	82.3322
79	G7	47	-3090.38	-2053.58	967.349	1347.99	-1058.96
80	G8	47	3419.16	-2701.17	-451.62	673.845	1199.11
81	G9	47	-5530.37	-1090.71	862.997	-2626.59	82.069
82	G10	47	-21.1831	-3593.73	416.274	-886.901	1174.08
83	G11	47	-5205.97	-905.054	720.747	-867.797	-1823.65
84	G12	47	-4067.57	237.532	-1458.12	-1720.45	-466.507
85	H1	47	-1651.88	422.414	-417.843	421.07	-940.414
86	H2	47	-1586.02	-1692.13	-422.97	-520.063	-165.178
87	H3	47	-3024.35	699.864	-402.13	22.3449	475.908
88	H4	47	931.536	-291.281	1618.36	93.4624	1244.92
89	H5	47	-3935.8	-339.39	320.54	-1664.09	-2832.69
90	H6	47	-9464.15	-1578.09	347.348	-403.47	-442.692
91	H7	47	-5199.64	1363.5	224.173	-1563.64	721.531
92	H8	47	-884.984	808.938	988.852	341.956	1131.67
93	H9	47	430.887	388.791	-441.573	-412.309	736.288
94	H10	47	-2631.59	2324.76	-1567.35	-693.776	-638.13
95	H11	47	-944.354	-737.034	648.969	57.1876	-44.8058
96	H12	47	-5526.48	468.832	895.047	-276.634	232.355
1	A1	48	744243	79146.7	7726.98	85354.6	-876.56
2	A2	48	699690	58588.3	7566.94	79684.8	-1461.54
3	A3	48	528354	44680	5413.78	65849.4	-53.5971
4	A4	48	639357	47202	11909.3	96753.6	656.987
5	A5	48	423608	32766	11781.5	92572.1	-1441.61
6	A6	48	390536	32353.8	12348.3	96046.7	1303.53
7	A7	48	276066	23234.3	11677.8	85339	7713.54
8	A8	48	734468	60536.4	12654.2	79351.7	-1436.05
9	A9	48	568288	53348.3	13093.6	80344	-1477.43
10	A10	48	5415.87	-1293.62	-2060.4	-1436.82	366.332
11	A11	48	178251	19027.7	6238.43	67460.7	-721.964
12	A12	48	9564.46	1421.59	-988.26	-456.849	-623.038
13	B1	48	763452	69380.9	7183.64	78481.6	18.7562
14	B2	48	790358	67080.6	9711.52	87316.1	812.868
15	B3	48	658912	51107.9	9294.84	80144.1	109.542
16	B4	48	489069	38283.9	12050.1	76279.3	-241.556
17	B5	48	382516	32053	12790.4	88559.2	-1538.37
18	B6	48	348871	29986.8	16371.2	101540	-958.384
19	B7	48	270678	23293.5	14723.2	87727.4	-1655.1
20	B8	48	856713	70755.8	16817.6	95777.3	-1889.86
21	B9	48	589401	51479.7	14273.1	85449.1	283.024
22	B10	48	15794.5	815.058	2134.62	1743.27	1171.94
23	B11	48	205818	21360.5	9899.22	67599.2	1018.18
24	B12	48	1925.63	-84.9532	843.527	-1013.4	-2005.67
25	C1	48	896645	77638.8	8179.95	90646	-725.254
26	C2	48	821962	66119.5	10056.3	90264.4	978.179
27	C3	48	712057	54326.2	12319.5	91103.4	253.714
28	C4	48	577761	44507.4	12705.2	92340	-1537.69
29	C5	48	412196	34017.3	14738.5	89989.8	987.659
30	C6	48	362272	30544	15923	96086.3	-84.4916
31	C7	48	293470	24138.2	15378.9	100442	-755.183
32	C8	48	909128	72806.7	17143.7	102939	-376.373
33	C9	48	660465	56109.6	16279.5	99058.6	-2285.79
34	C10	48	7883.72	744.949	-586.029	791.16	2631.13
35	C11	48	8671.86	1772.15	1082.65	-481.019	330.497
36	C12	48	3126.75	-5149.79	-39660.8	-18994	-816.312
37	D1	48	1731653	150347	9825.49	88682.7	324.778
38	D2	48	1.70884e+06	135072	9649.2	87677.4	0.415503
39	D3	48	1.59206e+06	123584	12129.3	83565.6	1744.69
40	D4	48	1.75621e+06	131946	13973.3	96496.6	882.898
41	D5	48	1.62823e+06	120522	16142.1	96655.2	-1344.03
42	D6	48	1.35062e+06	99638.2	17836.3	95339.1	-345.315
43	D7	48	659948	54294.8	18542.3	105060	-1466.38
44	D8	48	1832233	143493	19066.7	97761.1	-573.578
45	D9	48	129514	15688.7	17673.1	104182	-180.178
46	D10	48	5714.61	1032.6	367.828	521.304	-82.1959
47	D11	48	105611	14024	13080.7	88425.1	-1345.19
48	D12	48	8832.15	500.87	39.0273	-375.733	-8.74758
49	E1	48	1.80267e+06	162600	10244	100753	-435.477
50	E2	48	1.80302e+06	147290	10495.3	94850	-801.524
51	E3	48	1.92545e+06	152136	14422.9	105561	2295.51
52	E4	48	1.84446e+06	142230	17948.5	102419	1755.8
53	E5	48	1.68163e+06	131130	20502.3	110588	19.4986
54	E6	48	1.55249e+06	122022	18993.1	114536	1581.5
55	E7	48	802010	72145.7	28194.9	131841	6360.17
56	E8	48	1.95167e+06	156845	21831.1	113599	-2455.32
57	E9	48	129350	16335.6	18446.2	108460	-3890.99
58	E10	48	13484.7	1853.38	624.416	-217.171	797.689
59	E11	48	113153	14575.4	11508.3	93894.7	939.239
60	E12	48	1980.01	532.235	-1571.86	445.81	274.222
61	F1	48	1.8033e+06	164182	9638.35	102004	-147.83
62	F2	48	1.80157e+06	157134	12983.5	104728	-685.467
63	F3	48	1.87681e+06	153269	14016.1	104964	-713.028
64	F4	48	1.71215e+06	143441	16233.2	101734	1954.76
65	F5	48	1.81552e+06	149278	20274	123407	-1442.98
66	F6	48	1.60392e+06	129535	20181.8	125349	120.582
67	F7	48	731267	65718.5	22847.2	123498	491.47
68	F8	48	1.89331e+06	155054	18372.2	109990	1216.34
69	F9	48	117229	15129.3	15274.6	102742	115.75
70	F10	48	30070.4	5927.53	4589.53	3268.5	5648.43
71	F11	48	7062.31	44.8275	918.721	930.992	-1182.55
72	F12	48	-253.881	-410.806	38.703	-1965.03	-2860.39
73	G1	48	-3361.36	-823.91	-292.628	-677.707	-169.623
74	G2	48	719.699	-411.876	5.10898	623.894	434.173
75	G3	48	1975.41	-32.2866	704.9	1370.11	502.05
76	G4	48	13632.3	984.578	1152.78	492.271	-458.483
77	G5	48	4137.02	-1418.06	2177.81	1204.93	2124.74
78	G6	48	2334.3	-2907.95	1751.07	1356.77	892.322
79	G7	48	1321.71	-1437.31	1327.79	668.843	-1426.68
80	G8	48	10574.9	-1891.26	160.119	774.536	-445.726
81	G9	48	468.308	-3446.22	371.772	-2155.45	-616.223
82	G10	48	3177.5	-4252.61	1615.92	-895.59	-291.735
83	G11	48	-1227.58	-754.274	1378.41	-1389.82	3.53522
84	G12	48	-1776.99	474.392	396.557	164.173	1871.23
85	H1	48	6241.36	615.134	339.584	728.736	-1101.94
86	H2	48	2958.02	-918.225	-713.967	246.586	476.623
87	H3	48	1804.24	1066.97	-982.44	8.41915	127.023
88	H4	48	7104.65	1027.08	1949.18	27.8953	135.609
89	H5	48	2824.75	-1260.38	-2146.23	-76.6885	-2968.31
90	H6	48	-5322.48	525.57	2349.43	66.139	-1358.37
91	H7	48	-4056.17	-354.085	-364.131	-1172.23	-131.643
92	H8	48	2920.34	-1496.2	560.471	1142.05	-332.586
93	H9	48	4979.28	1981.85	295.569	123.113	28.1162
94	H10	48	60.8444	2403.33	345.166	-748.58	109.94
95	H11	48	3140.97	-431.166	68.2512	257.213	-513.686
96	H12	48	-2663.11	2912.46	2474.54	1120.14	1140.22
1	A1	49	421142	52523.9	7475.6	79324.6	-1483.08
2	A2	49	395075	40223.7	7173.66	73490.3	-1653.42
3	A3	49	287954	28663.2	5572.23	60675	-83.9138
4	A4	49	316187	27870	11703.8	88007.9	-432.33
5	A5	49	157354	13471	11949.2	84131.3	-1111.05
6	A6	49	120065	11400.9	12605.1	87504.2	-639.782
7	A7	49	51714.6	4240.97	9975.17	76670.3	5834.78
8	A8	49	418087	41434.5	13208.2	73669.3	-1756.43
9	A9	49	301239	32827.7	9736.25	72976.1	218.324
10	A10	49	-622.445	-56.1211	-959.185	-1803.86	1435
11	A11	49	21665.8	1028.06	4592.72	62722.3	-1380.65
12	A12	49	2940.87	-680.286	-357.061	-730.075	597.828
13	B1	49	435316	46390.3	7106.34	72967.8	-218.781
14	B2	49	450942	46404.4	9661.93	81215.5	1162.51
15	B3	49	358233	33771.1	9799.26	73546	511.375
16	B4	49	246078	23339.1	11087.6	70632.1	-154.862
17	B5	49	141345	13156.8	14004.8	80903.7	-2186.07
18	B6	49	102161	11520.1	14688.4	93160.6	-83.3822
19	B7	49	47989.9	4901.23	15468.1	80307.3	-718.215
20	B8	49	487066	48203.7	17238.2	88804.3	508.496
21	B9	49	319081	32682.8	13816.7	79938	777.471
22	B10	49	9115.8	383.646	663.577	-470.424	-2408.88
23	B11	49	34124	3172.96	8338.59	62612.6	1926.98
24	B12	49	-3153.13	-868.041	38.6639	-304.743	-404.53
25	C1	49	514707	52924.8	8960.45	84210.5	334.744
26	C2	49	471315	44631.4	11548.6	83262.1	8.2156
27	C3	49	388245	35846	12466.4	83342.4	-1118.22
28	C4	49	289508	27934.4	14006	85188.7	-1775.23
29	C5	49	158988	14309	14937.1	83878.1	587.498
30	C6	49	109016	10012.7	15534.9	88913.7	-961.465
31	C7	49	54698.1	5271.05	14959.7	92645.1	-1684.26
32	C8	49	521729	50169.5	17700.5	96571.2	600.463
33	C9	49	350201	34037.2	16056.9	92212	-1499.25
34	C10	49	2161.72	271.693	-1399.66	1591.97	7.93755
35	C11	49	3814.65	940.698	3038.92	469.955	-750.153
36	C12	49	-1015.18	-6729.33	-43457.8	-19464.9	-99.8884
37	D1	49	1.04578e+06	111017	10154.3	81601.1	517.693
38	D2	49	1.04328e+06	99114.7	10743.8	81549.6	844.327
39	D3	49	976082	90488.9	12623	77339.1	-457.573
40	D4	49	1.06059e+06	97410.2	15528.6	88940.5	126.157
41	D5	49	962830	86022.7	15278.4	87830.4	445.81
42	D6	49	819017	73703.8	15611.5	88514.1	34.7566
43	D7	49	397900	37455.7	18996.8	95947.3	154.946
44	D8	49	1.12149e+06	107606	19192.8	92103.5	1072.52
45	D9	49	25168.3	3105.11	17475.8	96854.7	2336.89
46	D10	49	-80.1899	1459.55	-746.9	1477.26	484.855
47	D11	49	13967.9	2895.53	14743.6	83734.9	798.54
48	D12	49	2927.57	299.928	-246.566	-141.73	-911.968
49	E1	49	1.08643e+06	117081	9942.59	92077.1	-564.327
50	E2	49	1.09529e+06	107305	11927.4	87399.3	-2048.69
51	E3	49	1.16551e+06	111232	16584	98579.8	790.064
52	E4	49	1.11103e+06	102874	17673.9	94416.1	1018.61
53	E5	49	1.0092e+06	93473.2	21437.4	101435	-2137.52
54	E6	49	928683	88606.9	18234.5	105428	994.502
55	E7	49	500844	51875.6	28223.6	120017	2815.08
56	E8	49	1.19643e+06	118454	20954.7	104470	-81.0369
57	E9	49	20461.5	2775.86	18184.8	99227.6	-4608.66
58	E10	49	7081.85	-801.938	1853.28	-25.4159	-107.924
59	E11	49	13353.9	2203.57	13187.2	88237.6	498.123
60	E12	49	-940.326	826.993	-1491.12	-773.397	-296.493
61	F1	49	1.078e+06	118510	10283.8	93297	229.851
62	F2	49	1.08998e+06	112793	12392	96676	-20.4712
63	F3	49	1140412	111868	15454.6	98017.3	-935.611
64	F4	49	1.03567e+06	103206	16457.7	93755.2	2851.49
65	F5	49	1.08349e+06	108717	22148.5	113367	-1943.73
66	F6	49	969045	95453	21777.1	116138	699.881
67	F7	49	438429	44723.3	19667.3	114757	-1201.16
68	F8	49	1.15884e+06	115231	19091.4	102332	-840.074
69	F9	49	16202.2	3994.31	15086.9	95714.8	-16.4049
70	F10	49	22348.1	3192.1	1309.59	3156.41	5424.61
71	F11	49	2121.68	949.132	1235.92	653.487	-756.196
72	F12	49	-6035.35	-2461.86	1589.15	325.995	-114.41
73	G1	49	-8179.59	-1247.69	-364.115	-235.907	-660.134
74	G2	49	-4627.66	-137.857	118.394	436.925	-85.457
75	G3	49	-3700.57	-994.882	87.5671	-848.677	245.292
76	G4	49	2298.88	-183.788	765.328	737.159	-1467.31
77	G5	49	1172.97	-2190.78	1092.49	653.86	323.522
78	G6	49	-4476.81	-2868.01	278.595	1207.33	1153.52
79	G7	49	-4497.9	-2456.29	-73.4223	-343.856	-1029.15
80	G8	49	5049.21	-1121.27	-1044.35	803.305	-380.607
81	G9	49	-3053.94	-1968.11	195.89	-2733.56	-228.246
82	G10	49	-296.566	-3615.88	154.4	-127.96	713.662
83	G11	49	-4036.93	178.367	1833.31	16.0021	-1217.06
84	G12	49	-2385.18	-2842.48	561.725	-2184.56	1202.11
85	H1	49	-1551.33	471.593	-419.632	297.924	-56.532
86	H2	49	-1952.86	-627.218	361.652	-131.905	-523.229
87	H3	49	-3914.76	1287.59	677.899	-763.973	1540.43
88	H4	49	-126.978	-179.063	-90.9025	1092.84	177.479
89	H5	49	-5897.62	1075.64	-1428.89	-906.027	-3759.47
90	H6	49	-9724.67	2444.37	-1308.24	165.22	739.297
91	H7	49	-6946.78	-140.981	-92.3824	-1258.56	-578.887
92	H8	49	-1336.53	-1563.44	-321.552	284.079	902.068
93	H9	49	137.773	-605.846	1473.37	351.686	1290.08
94	H10	49	-4246.41	-1264.2	-1454.89	-791.02	-10.81
95	H11	49	353.499	-1466.7	-1291.8	997.968	-453.421
96	H12	49	-4422.93	3381.63	2568.81	803.858	1634.09
1	A1	50	939138	99541.7	5930.64	85929.4	-1013.8
2	A2	50	902770	75605	7563.05	79664.8	-2162.1
3	A3	50	706632	58955.1	6717.57	65584.1	703.67
4	A4	50	866699	62132.5	11889.9	96133.4	459.646
5	A5	50	549602	40880.1	12928.7	92531.9	-1054.69
6	A6	50	476948	37841	14127.5	96063.6	-252.914
7	A7	50	298706	25480.5	11581.8	84296.8	7522.33
8	A8	50	941274	78204.3	11116.2	79677.3	-519.755
9	A9	50	764604	71648.4	10515.2	80395.6	-1121.06
10	A10	50	5791.82	98.7886	209.37	-2105.09	817.703
11	A11	50	186213	18126.6	3594.73	67664.6	-335.714
12	A12	50	12522.8	-65.3717	-934.091	-1310.55	323.736
13	B1	50	962474	89058.4	6901.29	79160	494.339
14	B2	50	1.01982e+06	85221	10301.1	87596.6	1686.21
15	B3	50	878669	69435.1	9725.66	79591	733.023
16	B4	50	662602	52034.9	11527.4	75503.3	-396.956
17	B5	50	499305	39809.6	12334.2	89201.9	-103.839
18	B6	50	418473	33946.9	16103.7	100709	1020.52
19	B7	50	293208	23934.8	15200.6	86775.8	-891.689
20	B8	50	1.09142e+06	88343.7	17065.3	95509.7	96.1962
21	B9	50	791598	67867.5	13291.6	85730.1	1104.02
22	B10	50	17193.7	821.128	689.054	-850.87	386.717
23	B11	50	212844	23171.9	9283.46	67149.5	1776.02
24	B12	50	922.088	-6.6813	-200.69	1650.62	354.087
25	C1	50	1132856	98211.4	8260.54	90955.4	-110.696
26	C2	50	1.06239e+06	85723.2	10003.7	90469.6	1512.1
27	C3	50	947366	71625.4	13608	90816	128.52
28	C4	50	782881	60211.3	15277.9	92318	-1220.64
29	C5	50	525293	41049	14198.4	90517.4	1384.41
30	C6	50	437047	34985.9	15163.7	95945.8	107.9
31	C7	50	319194	26947.3	13880.5	99725.9	-1092.38
32	C8	50	1.17316e+06	94812.1	14309.1	102662	292.72
33	C9	50	884994	72946.1	15157.2	99467.5	555.858
34	C10	50	10087.5	803.423	-942.506	596.549	102.857
35	C11	50	8508.07	2693.2	366.946	1290.19	-418.749
36	C12	50	4957.22	-4663.12	-42149.9	-18998.3	931.909
37	D1	50	1.76088e+06	153178	8809.12	89373.2	-17.1104
38	D2	50	1.74333e+06	138736	11834	87594.7	477.121
39	D3	50	1.63681e+06	125894	12166.8	83601.8	757.507
40	D4	50	1.82811e+06	135110	15726.9	95289.4	166.463
41	D5	50	1.78135e+06	133697	14962.5	96028.2	-1443.23
42	D6	50	1.57528e+06	115801	17553.2	95248.1	-272.336
43	D7	50	974783	78804.9	16727.9	104044	-2130.08
44	D8	50	1.88123e+06	146695	16645.7	98392.5	1907.61
45	D9	50	144572	16352.3	18157.1	102570	1139.62
46	D10	50	4268.44	1078.91	1317.43	1544.25	-296.303
47	D11	50	120846	17956.5	14718.9	88828.6	-140.565
48	D12	50	8847.71	1401.11	-564.202	58.3772	-1454.75
49	E1	50	1.83959e+06	162929	10775.4	100708	545.008
50	E2	50	1.84232e+06	149353	11194	94829.1	-1009.05
51	E3	50	1982758	157046	15836.4	105998	1542.19
52	E4	50	1.91482e+06	146705	17353	103227	2586.27
53	E5	50	1843228	145348	20349.4	108274	-3513.07
54	E6	50	1.81248e+06	144378	17367.4	113255	1529.35
55	E7	50	1.1423e+06	98816.9	28538.8	132338	9037.28
56	E8	50	2.00513e+06	160528	21399.2	113674	2662.16
57	E9	50	147653	18031	18385.7	107659	-2365.82
58	E10	50	13458.8	1206.11	689.921	166.639	-585.669
59	E11	50	131283	20097.9	12370.4	96135.4	-95.8442
60	E12	50	5034.64	-11.7516	-2340.82	-1446.47	433.781
61	F1	50	1.82884e+06	167312	9551	101974	67.6902
62	F2	50	1.83748e+06	157873	12652.5	104778	130.869
63	F3	50	1931192	156509	13209.5	104635	645.894
64	F4	50	1.78006e+06	148546	15561.4	101416	3610.4
65	F5	50	1.98923e+06	162886	17779.5	123826	-3070.28
66	F6	50	1.87096e+06	150373	19847.7	126364	-160.745
67	F7	50	1.07329e+06	89555.8	20004.3	122617	1874.07
68	F8	50	1.94032e+06	157524	20240.2	111760	-943.928
69	F9	50	133774	18243.9	14375.1	103183	-0.818656
70	F10	50	30393.9	5464.67	3770.11	3545.78	7906.7
71	F11	50	7066.37	838.365	-45.9793	-287.646	-278.592
72	F12	50	-462.144	1233.82	-1383.34	-1831.06	-1727.53
73	G1	50	-3485.6	516.153	-942.045	-237.58	-363.106
74	G2	50	1967.01	-232.909	228.144	427.404	325.53
75	G3	50	136.673	-1008.53	483.169	1261.61	1168.29
76	G4	50	15630.4	-72.8514	1631.2	395.315	173.574
77	G5	50	5777.95	-2707.25	221.947	-99.4808	167.353
78	G6	50	1879.79	-1877.08	142.665	1752.12	194.978
79	G7	50	2133.02	-990.663	222.831	1465.64	964.064
80	G8	50	11031.7	-900.225	827.389	-1372.71	-2129.44
81	G9	50	1361.22	83.2752	540.029	-969.583	-1313.08
82	G10	50	4317.75	-1944.71	-978.142	164.124	221.001
83	G11	50	1635.37	-333.745	-1538.24	-2381.45	-1478.48
84	G12	50	-1068.08	-1087.71	-771.047	-779.429	1366.6
85	H1	50	6137.86	1386.76	1380.76	673.11	560.674
86	H2	50	3932.08	749.091	1400.89	461.927	63.3215
87	H3	50	2194.95	1528.79	-864.079	-269.443	-480.104
88	H4	50	5467.3	880.825	730.968	888.008	1353.76
89	H5	50	3001.33	-819.725	-2062.8	-1424.54	-3521.07
90	H6	50	-3854.13	1414.01	-905.046	62.0622	-1147.75
91	H7	50	-1514.09	-817.405	638.139	-699.148	-240.445
92	H8	50	2906.98	569.183	48.3189	866.103	294.522
93	H9	50	7039.59	1080.78	863.007	86.2963	1454.4
94	H10	50	1613.64	155.749	-525.805	186.715	-770.29
95	H11	50	1354.11	-337.125	-963.642	862.696	-833.121
96	H12	50	-2341.84	914.775	2013.27	1954.13	3089.62
1	A1	51	547985	68996.2	7375.05	79610.6	-2364.13
2	A2	51	528488	51954.3	7427.43	73134.9	-1853.94
3	A3	51	409519	40591.4	7273.03	62225.7	364.325
4	A4	51	480861	41345.1	9416.56	90361.9	-398.387
5	A5	51	259304	22858.8	12118.6	85092.3	-1209.32
6	A6	51	190506	17757.1	13030.2	89730.5	-1487.26
7	A7	51	69888.7	7446.63	11640.4	77522.3	6395.34
8	A8	51	551450	53759.3	11033.3	74269.7	-1367.11
9	A9	51	432438	47231.7	9158.03	74153.4	-1271.88
10	A10	51	489.609	-213.158	259.162	-2021.1	-570.358
11	A11	51	24019.9	4898.05	4297.21	61046	-532.23
12	A12	51	2486.67	1230.57	21.8801	-769.374	-654.751
13	B1	51	560873	60834.8	7183.35	72675.3	-480.415
14	B2	51	600626	59703.2	10703	81404.8	532.464
15	B3	51	509398	48665.1	10301.7	73977.5	-23.8579
16	B4	51	371372	33528.7	10831.5	70222.9	-125.847
17	B5	51	235676	21274.3	13659.3	81093.5	-914.86
18	B6	51	162621	16421.3	16022.9	92334.7	-629.56
19	B7	51	67524.1	6734.11	14408.2	80609.2	-276.059
20	B8	51	642720	62540.3	15713.2	88305.5	666.9
21	B9	51	458952	48981.3	14219.2	78573.4	763.774
22	B10	51	11314.4	1295.85	1377.23	-734.234	-817.507
23	B11	51	41131.6	6470.87	10714.2	61692.4	1313.53
24	B12	51	-598.215	-693.202	-112.405	399.447	-651.015
25	C1	51	665456	68841.9	8402.25	84020.4	275.74
26	C2	51	626875	59994.9	11711.8	83332.2	610.297
27	C3	51	549135	51216.4	12696.1	83414.1	1184.17
28	C4	51	438614	40083	14216.9	84963	-803.415
29	C5	51	251312	23828	14068.6	82979.1	-660.057
30	C6	51	171572	14799.9	14760.3	89380	-546.515
31	C7	51	76926.1	7356.72	14402.7	92343.1	-2262.27
32	C8	51	693654	68016.6	16792.5	95273.8	282.93
33	C9	51	506902	50236.2	17002.7	93175.7	-922.807
34	C10	51	3904.76	320.999	2269.62	4.49936	-263.967
35	C11	51	1508.14	1862.66	358.236	1439.8	-577.18
36	C12	51	-2488.25	-5613.36	-41588.9	-18484.9	-376.714
37	D1	51	1.06934e+06	111586	9751.66	82023.9	969.235
38	D2	51	1.06993e+06	101800	12047.5	82263	773.847
39	D3	51	1.00986e+06	95489.9	13015.7	77763.8	-753.712
40	D4	51	1.11888e+06	101853	15527.1	88430.7	46.2327
41	D5	51	1.06012e+06	94983.8	16026.3	87429	-370.701
42	D6	51	945471	82849.6	17900.9	88015.2	994.831
43	D7	51	596265	57277.8	17622.7	95398.6	-618.293
44	D8	51	1.15813e+06	109401	19016	92415.9	-248.327
45	D9	51	35285	3291.24	17716.6	96989	1438.39
46	D10	51	2084.83	2253.82	2358.14	-299.763	2354.37
47	D11	51	23501.2	4782.75	13679.9	83192.1	-779.305
48	D12	51	2859.79	-455.239	-146.47	454.737	-1103.12
49	E1	51	1.11143e+06	120176	9987.21	92749.8	593.279
50	E2	51	1.12183e+06	109739	11821	85903.5	-2208.03
51	E3	51	1.20943e+06	115923	15436	98523.1	1473.86
52	E4	51	1.17218e+06	108010	16861.4	93842.5	2246.44
53	E5	51	1111488	106195	20466.4	102306	-3113.19
54	E6	51	1.07435e+06	101280	20062.8	105164	1036.17
55	E7	51	713826	71723.8	29191.5	120209	4690.85
56	E8	51	1.23622e+06	121250	23201.6	106047	-1131.94
57	E9	51	33788.9	3014.61	19378.6	100137	-3851.41
58	E10	51	7798.83	2106.59	-371.894	-506.432	605.522
59	E11	51	27568.8	2409.91	12436.4	86492.7	-750.25
60	E12	51	-1416.02	1763.32	1099.95	-733.539	141.376
61	F1	51	1.09962e+06	120776	10193.8	93033.5	-594.047
62	F2	51	1.11806e+06	116705	13693	96995.1	-506.364
63	F3	51	1.1859e+06	117024	15233.5	97139.5	-558.294
64	F4	51	1.09074e+06	110854	15455.5	94167	1472.27
65	F5	51	1.19259e+06	119148	22023.9	113299	-1275.48
66	F6	51	1.12021e+06	108409	23329.7	113730	339.743
67	F7	51	657023	63778.2	20124.3	113331	887.019
68	F8	51	1.19772e+06	118890	19740.2	102409	374.352
69	F9	51	29981.3	2954.41	13672.1	95654.8	28.2512
70	F10	51	19487.2	3482.97	2669.78	1970.61	4037.31
71	F11	51	3988.1	1079.79	239.832	422.251	-2417.01
72	F12	51	-7582.59	-3181.06	1167.02	-2681.13	-1911.79
73	G1	51	-7852.83	-446.94	-678.787	-376.303	-927.003
74	G2	51	-4083.52	171.696	522.628	728.481	492.662
75	G3	51	-3318.62	-634.554	608.124	-367.683	836.2
76	G4	51	4413.25	-1355.48	93.6251	-321.538	275.201
77	G5	51	1176.58	-1195.59	1023.12	275.904	-434.681
78	G6	51	-4952.36	-3561.43	616.43	2354.64	1024.02
79	G7	51	-3066.25	-1985.53	429.264	328.305	-1126.7
80	G8	51	4731.17	-656.483	241.133	338.629	529.709
81	G9	51	-2891.33	-3499.34	256.384	-3662.09	-1381.48
82	G10	51	-455.574	-3165.42	692.292	339.282	-1441.2
83	G11	51	-3535.16	1308.41	-1529.66	-1482.46	-672.625
84	G12	51	-3072.39	-2383.97	-1048.33	-1167.01	1176.95
85	H1	51	-1372.39	112.19	409.035	206.579	-124.512
86	H2	51	-2349.8	100.033	398.512	-236.299	296.362
87	H3	51	-4462.85	725.208	381.181	-453.289	-1.14985
88	H4	51	1343.78	1123.59	934.158	630.43	629.849
89	H5	51	-3990.39	237.404	-2135.05	-1285.46	-3283.11
90	H6	51	-10448.1	-990.187	-1193.87	-136.695	-2225.18
91	H7	51	-4489.5	-1056.7	-496.631	-446.036	-1511.11
92	H8	51	-452.941	-317.308	2123.48	933.276	-1549.41
93	H9	51	2616.44	48.7043	1210.91	380.024	779.863
94	H10	51	-4048.25	-533.299	549.363	-770.056	-1017.76
95	H11	51	-3351.37	350.307	-1005.11	237.235	-164.157
96	H12	51	-4482.36	1839.89	-690.886	1265.89	773.276
1	A1	52	1.10903e+06	116867	8111.78	85643	-464.316
2	A2	52	1.08664e+06	90849	7027.47	79001.9	-1400.06
3	A3	52	886733	73548.3	6019.71	66158	519.047
4	A4	52	1.14025e+06	81325.5	12337.8	96299.1	1034.43
5	A5	52	743285	53601.5	11534.3	93158.8	240.741
6	A6	52	623308	48187.7	13103.7	95014.7	199.243
7	A7	52	337782	27944.3	10283.6	83452.1	7843.47
8	A8	52	1.1206e+06	90824	13215.8	80003.8	-443.731
9	A9	52	978047	88514.6	12009.9	80593.3	-593.625
10	A10	52	5634.45	72.4787	238.708	-136.951	-976.13
11	A11	52	199480	22330.2	4420.64	65855.6	35.351
12	A12	52	10827.4	1230.17	1984.91	84.8243	-725.636
13	B1	52	1.12803e+06	102822	5924.66	78622.6	-228.088
14	B2	52	1.22134e+06	102804	9273.94	86732.3	1497.23
15	B3	52	1100167	85539.6	9922.35	79702.5	640.545
16	B4	52	868509	64876.9	10922.2	76014.7	-96.2234
17	B5	52	678653	52158.7	12639.5	87551.3	-450.113
18	B6	52	541349	43328.6	13938.2	100597	221.482
19	B7	52	333040	27198.9	13236.4	87418.8	-96.6786
20	B8	52	1.30042e+06	105674	16082.4	96137.2	-1582.02
21	B9	52	1.00691e+06	84296.5	13542.2	84910.8	1007.38
22	B10	52	19067.1	1817.08	199.159	311.22	301.706
23	B11	52	228747	22741.1	9920.9	67664.8	1673.75
24	B12	52	1480.23	516.287	-953.417	365.095	-113.777
25	C1	52	1.32785e+06	114982	9385.41	90632.6	69.1261
26	C2	52	1.27126e+06	100894	9931	90437.3	936.563
27	C3	52	1.18977e+06	90532.3	12844.7	90676.9	831.368
28	C4	52	1.02962e+06	77377.9	15131	91239.6	-903.034
29	C5	52	704956	53962.9	14989.2	90886.2	-808.688
30	C6	52	567932	43655.1	15206.7	96628.6	-482.206
31	C7	52	369469	29745.2	15655.7	99123.7	-1304.55
32	C8	52	1.40173e+06	113073	16361.7	103061	-510.291
33	C9	52	1.1255e+06	93380.4	16495.3	101156	784.162
34	C10	52	10604.9	1932.29	1165.79	1171.15	209.307
35	C11	52	7672.23	1759.2	-199.836	465.29	88.1611
36	C12	52	4138.43	-7557.84	-41986.3	-18255.8	-596.559
37	D1	52	1.77707e+06	155117	10027.5	89211.9	1242.89
38	D2	52	1.76191e+06	140084	12068.6	87948.1	373.098
39	D3	52	1.66365e+06	129224	11512.4	83581.7	-233.913
40	D4	52	1.87531e+06	138470	15559.7	96009.5	734.518
41	D5	52	1874178	137580	16151.1	95917.8	1248.87
42	D6	52	1.72224e+06	125413	18628.5	95974.9	1572.68
43	D7	52	1.29393e+06	99971	19893.4	104135	1093.05
44	D8	52	1.9156e+06	149987	18600.6	99876.2	1821.11
45	D9	52	174648	19965.2	19166.8	104708	512.734
46	D10	52	3074.5	519.95	1470.24	361.403	385.555
47	D11	52	151552	18736.5	16592.7	88723.3	137.989
48	D12	52	9487.17	1184.7	1081.57	413.029	499.054
49	E1	52	1853064	166266	10182.1	100464	643.362
50	E2	52	1.86388e+06	151585	10574.6	94272.3	200.978
51	E3	52	2023166	156271	15764	106618	-1123.55
52	E4	52	1.96795e+06	149862	16091	102696	170.62
53	E5	52	1.93914e+06	149675	19097.9	109556	-1631.29
54	E6	52	1.96791e+06	152065	20474	113742	-930.752
55	E7	52	1.49056e+06	123585	28040	131734	9249.99
56	E8	52	2.03593e+06	165010	23478.7	114493	1295.62
57	E9	52	182695	20019.3	18035.8	107095	-4268.69
58	E10	52	14107.2	432.934	1699.15	1527.21	63.9853
59	E11	52	170601	23145.1	11247	95085.4	2594.68
60	E12	52	3844.97	785.489	-418.733	261.261	-508.26
61	F1	52	1.84027e+06	166542	9688.32	101278	259.464
62	F2	52	1.85744e+06	160725	11738.9	104674	-1182.12
63	F3	52	1.96685e+06	159516	13192.9	105352	466.15
64	F4	52	1.82546e+06	152300	15113.1	102107	1101.06
65	F5	52	2.08949e+06	169729	20045.7	123400	-529.215
66	F6	52	2.03963e+06	162191	19924.8	124900	773.019
67	F7	52	1.43691e+06	117241	18158.3	122735	-507.683
68	F8	52	1.97247e+06	159245	21214.9	109994	742.246
69	F9	52	170796	18961.1	13303.1	102710	-8.70378
70	F10	52	31900.8	4373.54	4199.35	3573.96	7287.28
71	F11	52	7800.57	307.597	928.888	528.722	-66.7702
72	F12	52	-860.278	-252.554	-204.622	-853.496	-451.056
73	G1	52	-2199.85	-317.387	-554.455	159.238	-998.191
74	G2	52	1361.39	-340.53	-292.395	1245.03	776.999
75	G3	52	1298.61	-1184.42	303.761	93.8747	1611.11
76	G4	52	15651.7	-652.459	-145.116	618.871	-945.03
77	G5	52	4516.87	-1833.28	605.503	-302.274	589.63
78	G6	52	1458.89	-2019.37	1532.03	1460.81	1009.27
79	G7	52	1740.45	-1842.83	300.534	680.034	-417.088
80	G8	52	8975.95	-1124.58	179.425	697.053	479.726
81	G9	52	752.447	-2804.94	344.794	-2624.92	-773.779
82	G10	52	5309.59	-988.067	-48.243	-177.578	-1736.82
83	G11	52	10.5716	-1826	1824.68	316.134	179.399
84	G12	52	-115.261	252.662	-1127.03	-1057.03	270.513
85	H1	52	5918.18	1603.46	-491.779	807.903	-276.364
86	H2	52	4433.09	-81.9527	-265.071	392.734	-727.302
87	H3	52	978.704	607.426	42.2656	-390.63	642.43
88	H4	52	6304.22	271.336	391.99	1369.04	2012.8
89	H5	52	-771.782	424.31	575.815	-2009.15	-2795.01
90	H6	52	-2564.58	-204.675	-341.75	-244.062	-837.319
91	H7	52	-1495.99	1170.95	316.259	-1756.86	-1099.7
92	H8	52	2647.66	113.277	594.105	-528.253	1295.13
93	H9	52	7188.56	977.078	-319.31	7.71427	1549.05
94	H10	52	1341.61	-60.0748	337.636	-621.515	110.038
95	H11	52	4074.66	2442.98	-838.451	-396.201	-144.674
96	H12	52	-1594.11	873.881	1948.02	1006.66	1823.5
1	A1	53	654948	82686.3	6334.4	79781.7	-1981.32
2	A2	53	641311	64260.7	7530.86	72968.9	-1664.68
3	A3	53	523957	53385.4	7166.68	61085.3	-146.884
4	A4	53	660775	57176	11612.1	89458.9	-1681.66
5	A5	53	402216	37160.9	10571.5	85328.1	-1091.14
6	A6	53	306938	27687.3	12281.8	87644.1	877.959
7	A7	53	102476	10208.1	11301.1	77633.4	6047.42
8	A8	53	663688	66513.5	11315.3	73858.2	-927.865
9	A9	53	575543	63564.6	12500.8	74725.2	917.705
10	A10	53	86.754	-409.471	20.3784	-1668.63	319.227
11	A11	53	38339.1	4969.43	4296.12	63171.2	744.164
12	A12	53	4088.25	986.075	1287.67	-1168.38	-499.684
13	B1	53	665126	72679.1	7519.99	72722.6	-498.774
14	B2	53	728196	74109.6	10199.2	80160.2	1449.17
15	B3	53	652703	61151	11170.2	73819.3	-119.906
16	B4	53	510846	46625.1	12581.1	69594.5	-389.306
17	B5	53	370445	34148.2	13500.4	81581.4	-853.64
18	B6	53	259143	26427.8	15240.1	91894.3	-5.22643
19	B7	53	104004	9618.58	14798	81299.1	-1127.38
20	B8	53	776158	78013.6	16121.9	87734.9	-1366.4
21	B9	53	601005	60346.3	16445.5	79624.2	637.44
22	B10	53	10427.4	948.549	-1983.63	128.855	445.105
23	B11	53	53358	7224.73	9634.22	61255.6	428.976
24	B12	53	-2020.35	552.288	-65.9276	-738.851	519.285
25	C1	53	788306	82198.1	9638.27	83834.9	-38.3732
26	C2	53	759769	72354.7	10780.5	83218.7	231.468
27	C3	53	704203	66281	13510.5	83497.6	-881.562
28	C4	53	607462	55430.1	14153.7	84679.5	-1547.96
29	C5	53	384442	35486.3	14355.8	82527.2	-281.56
30	C6	53	274167	26180.3	16373.2	89266.6	491.447
31	C7	53	121774	10145.9	17197.2	90905.1	-1332.07
32	C8	53	842367	82677.5	17867.8	96009.5	-287.294
33	C9	53	667406	66365.3	15595.8	92474.4	-680.137
34	C10	53	5332.82	49.4669	-363.584	365.879	-1355.21
35	C11	53	3642.03	2037.59	56.278	-602.127	-1161.62
36	C12	53	-2618.22	-6211.46	-42518.2	-17526.3	-982.13
37	D1	53	1.08143e+06	112037	9804.38	81953.3	-171.57
38	D2	53	1082992	104439	10344.3	81454.5	436.145
39	D3	53	1.03379e+06	96661.5	12866.1	77780.7	160.309
40	D4	53	1.15709e+06	104579	14191.5	89156.1	-667.133
41	D5	53	1.1287e+06	100256	14218.4	88700.7	-469.395
42	D6	53	1.03755e+06	90993	18032.8	86764.7	360.976
43	D7	53	785657	74727.1	19123.4	96374.1	-2419.65
44	D8	53	1.18211e+06	111631	17618.4	91183.5	-1239.68
45	D9	53	59415.3	6086.49	18404.7	97721.6	-1184.66
46	D10	53	910.419	-891.767	1041.14	1145.71	184.063
47	D11	53	48196.4	5843.09	14971.2	82938.2	-1178.94
48	D12	53	4703.51	2018.48	1139.1	276.619	113.851
49	E1	53	1.12087e+06	120780	9640.64	93186.5	120.016
50	E2	53	1.13741e+06	110148	12024.7	86743.8	-2172.51
51	E3	53	1.23672e+06	118150	16792.7	99519	216.983
52	E4	53	1.21205e+06	113338	17687.7	93789.6	-94.7315
53	E5	53	1.18419e+06	111670	23406.2	101714	-1863.11
54	E6	53	1.17939e+06	110691	20999.7	105265	-130.792
55	E7	53	921611	92498.4	27562.1	121635	3606.23
56	E8	53	1262094	125234	20669.6	103300	-1256.79
57	E9	53	60498	6512.97	18266.2	99897.2	-4310.87
58	E10	53	8509.52	906.395	1139.63	1173.27	-63.623
59	E11	53	56440.2	7226.93	14046.1	89093.4	317.524
60	E12	53	68.0001	-1246.7	-603.744	-678.702	751.134
61	F1	53	1.11018e+06	120939	9949.4	93635.8	-539.324
62	F2	53	1.12972e+06	118527	11630.2	95710.9	-1107.28
63	F3	53	1.21103e+06	118115	14892.4	98806	64.6362
64	F4	53	1122305	114201	15700.1	94991.3	3323.06
65	F5	53	1.26751e+06	127039	20184	113612	-908.351
66	F6	53	1.22692e+06	118525	20390.8	116107	918.698
67	F7	53	865987	81223.8	20458	114409	921.227
68	F8	53	1.22011e+06	121880	17102.1	101620	-1106.54
69	F9	53	56036.5	6013.23	15037	96018.2	1746.87
70	F10	53	22435.6	3606.93	-902.595	4447.87	6043.31
71	F11	53	3566.18	-223.828	-718.938	-610.479	50.1605
72	F12	53	-6343.57	1502.55	-1330.19	-1190.87	-1642.53
73	G1	53	-7436.92	-409.624	-1157.26	-397.592	-669.919
74	G2	53	-5092.58	1079.61	-217.583	723.402	41.741
75	G3	53	-3231.71	-1062.19	-34.0478	-632.161	378.633
76	G4	53	4764.41	-28.5341	413.137	705.607	-730.481
77	G5	53	532.27	-693.766	2147.44	-528.66	-341.349
78	G6	53	-4048.32	-2342.41	-747.892	1385.05	1149.66
79	G7	53	-2090.76	-1906.14	745.434	788.038	-812.372
80	G8	53	5663.25	-3750.73	-1022.3	1114.18	-792.3
81	G9	53	-1904.47	-1854.8	-356.621	-3303.76	-1347.8
82	G10	53	-1150.86	-4984.8	261.806	-700.665	-605.965
83	G11	53	-2173.5	-366.775	336.116	-1004.25	469.465
84	G12	53	-2704.28	203.334	-1671.55	-745.927	-779.163
85	H1	53	-1381.25	630.8	-47.9143	42.0455	-161.772
86	H2	53	-1662.1	356.752	1104.3	71.1178	382.56
87	H3	53	-3120	-483.703	669.938	-682.124	361.384
88	H4	53	744.398	79.2399	349.707	-207.9	258.498
89	H5	53	-4796.13	-1412.04	-2107.77	-837.7	-2601.39
90	H6	53	-9303.97	-1263.42	-1726.61	-798.904	-1301.43
91	H7	53	-5691.51	-311.978	-1545.8	-1206.27	-886.818
92	H8	53	-935.044	-425.119	-96.8727	152.36	-1758.63
93	H9	53	1843.29	-714.771	-169.721	-640.124	890.861
94	H10	53	-4624.21	-431.346	-1123.73	-1764.57	-1185.69
95	H11	53	-1422.22	394.541	-488.728	735.097	-373.886
96	H12	53	-6510.76	1738.36	3306.23	1162.28	543.342
1	A1	54	1.23485e+06	128574	6961.14	85686.2	-1092.17
2	A2	54	1.22089e+06	100086	6328.34	79850.6	-2202.29
3	A3	54	1.03399e+06	86677.6	6755.37	66074.5	-62.4309
4	A4	54	1.39739e+06	99702	11088.2	96695.6	5.49278
5	A5	54	994267	72131	12342.6	92304.7	-901.896
6	A6	54	845426	65476.5	13157.7	95212.1	171.242
7	A7	54	408471	32865.1	11880.3	84858.3	8124.53
8	A8	54	1.25046e+06	102912	12893.1	80380.6	-532.581
9	A9	54	1.16374e+06	104718	10162.2	81009.7	-277.628
10	A10	54	8347.92	906.371	-2354.17	-2531.01	-626.213
11	A11	54	226819	24270.9	5571.54	67169.2	-313.053
12	A12	54	14455	564.654	11.3976	-1377.14	-212.369
13	B1	54	1.24317e+06	112658	6974.07	77903.7	-41.9252
14	B2	54	1.37297e+06	114774	9193.05	87259	701.951
15	B3	54	1.28634e+06	99486.3	12002.4	80497.7	501.91
16	B4	54	1062970	79224.2	11646.4	75877.2	22.2867
17	B5	54	904691	69426.9	13402.8	88024.2	-233.323
18	B6	54	729549	56262.9	15510.6	99686.9	-1090.91
19	B7	54	412727	31703.1	14798	88126.3	1045.68
20	B8	54	1454940	117757	15206.6	95381.1	-549.59
21	B9	54	1.18816e+06	98386.7	14592.4	85573.4	1454.93
22	B10	54	21004	2445.35	4926.44	1306.84	2031.02
23	B11	54	253968	26791.3	10163.1	66573.6	97.7464
24	B12	54	993.461	3074.69	-1315.4	727.595	-447.389
25	C1	54	1.46886e+06	127803	8312.64	91153.1	282.923
26	C2	54	1.43031e+06	113636	11125.6	90163.1	488.817
27	C3	54	1.38651e+06	107375	11978.6	90420.3	-73.1061
28	C4	54	1264876	93493.7	14812.3	91960.5	-132.405
29	C5	54	933714	70918.5	14718	90776.5	1745.26
30	C6	54	764369	58675.5	15796.7	96691.6	-309.233
31	C7	54	456697	34910.9	14615.4	99786.9	-120.397
32	C8	54	1.57396e+06	125362	18855.9	103245	-1150.74
33	C9	54	1333865	109870	16847.6	99016.6	-1351.66
34	C10	54	11007	3216.71	1795.39	728.295	620.935
35	C11	54	10827.9	1076.13	704.815	930.127	-1029.08
36	C12	54	6074.37	-4554.76	-44306	-17489.8	-342.457
37	D1	54	1.77964e+06	153050	9427.81	88194.1	1396.5
38	D2	54	1.76723e+06	140050	12464.4	88020.4	208.537
39	D3	54	1.67649e+06	129565	11650	82962.2	526.289
40	D4	54	1.90458e+06	140732	15668.2	95882.3	1066.62
41	D5	54	1.93168e+06	141426	16711.8	95270.1	-1741.51
42	D6	54	1.8024e+06	130331	17187.3	95503.8	417.693
43	D7	54	1556648	120229	20787.9	102923	-957.208
44	D8	54	1.92803e+06	150948	20313.5	98585.3	666.243
45	D9	54	236276	24983.7	16798.5	102887	-340.604
46	D10	54	4835.91	2230.93	-441.726	-27.1805	908.455
47	D11	54	207161	25336.5	14014.9	89562.9	-593.842
48	D12	54	8905.77	352.845	176.958	-685.477	-1267.54
49	E1	54	1.8559e+06	167013	10350.5	100672	-116.074
50	E2	54	1.86885e+06	150561	11505.2	93860.9	-1521.2
51	E3	54	2.03679e+06	160571	15465.2	107779	-131.111
52	E4	54	2.00042e+06	153424	17626.7	102143	1675.68
53	E5	54	1.99843e+06	155294	20600.1	109382	-3073.37
54	E6	54	2.06121e+06	158550	18380.8	113624	207.258
55	E7	54	1.77701e+06	147031	30192.9	131490	8004.38
56	E8	54	2.05033e+06	165828	21931.4	114028	622.35
57	E9	54	250527	24491.4	18501.7	105923	-3669.27
58	E10	54	12564.3	601.294	842.038	383.02	-1586.53
59	E11	54	240158	29591.1	13795	94051.7	-1643.62
60	E12	54	6980.5	1268.65	404.636	230.356	-1487.17
61	F1	54	1.84587e+06	167279	10508.9	101414	-229.037
62	F2	54	1.85913e+06	160311	13036	103752	-149.728
63	F3	54	1.98299e+06	160185	14345.4	104756	-245.043
64	F4	54	1.85209e+06	155854	15826.2	101543	2320.01
65	F5	54	2154910	173552	18379.4	122972	-1010.97
66	F6	54	2138004	169244	22251.4	124041	3328.82
67	F7	54	1.72677e+06	140446	19193.8	123939	-236.087
68	F8	54	1.98626e+06	161141	19243.8	110780	595.472
69	F9	54	240102	22690.3	14062.2	102824	1306.25
70	F10	54	30196.1	3139.82	3561.29	4592.65	6990.45
71	F11	54	9520.29	2324.07	576.698	623.97	-824.01
72	F12	54	-145.536	-703.263	-1799.93	-2569.48	-1732.8
73	G1	54	-2794.18	-109.866	-688.45	-377.833	-133.701
74	G2	54	1544.56	-364.811	344.76	762.053	-759.803
75	G3	54	2350.25	215.69	1023.16	1299.36	1693.62
76	G4	54	17039.8	-144.279	1308.45	1335.79	-134.706
77	G5	54	4996.44	-958.87	748.955	952.577	-1080.63
78	G6	54	1892.77	-3564.05	1528.91	1290.87	1803.83
79	G7	54	3570.26	-1955.09	95.0231	661.001	59.5968
80	G8	54	9562.76	260.533	9.90743	1821.4	914.527
81	G9	54	-731.417	-2090.74	-402.689	-3023.08	-1176.78
82	G10	54	4645.12	-3333.93	-460.138	53.0216	385.25
83	G11	54	993.86	-404.572	332.537	-1402.07	-91.2045
84	G12	54	1236.55	-386.164	-598.827	-1117.65	246.732
85	H1	54	4825.89	621.852	-348.089	325.551	435.425
86	H2	54	5033.64	-420.765	-364.171	-236.416	326.605
87	H3	54	-459.519	-67.5043	1363.17	-557.179	763.444
88	H4	54	6892.98	1521.89	1042.91	1593.93	260.664
89	H5	54	2584.8	-701.455	336.175	-1360.98	-2193.68
90	H6	54	-3515.66	319.628	-676.78	-465.216	-832.272
91	H7	54	-2894.45	433.787	-384.003	-153.474	-466.282
92	H8	54	3176.07	548.012	-500.597	197.131	46.031
93	H9	54	5643.01	2003.43	-143.265	-722.768	341.04
94	H10	54	-1082.19	1378.22	1210.14	-983.061	-849.496
95	H11	54	899.02	615.644	149.796	-33.1953	455.753
96	H12	54	-2664.92	1681.61	1733.48	2574.46	2250.57
1	A1	55	733485	92360	6091.04	80041.4	-1695.01
2	A2	55	729518	73247.7	7332.36	73535	-721.666
3	A3	55	617565	61518.9	6085.27	61485.1	-865.554
4	A4	55	827587	70322.7	12111.8	88665.1	828.764
5	A5	55	571378	50841	11211.2	85093	135.018
6	A6	55	468159	41354.2	13354.2	88271.4	1.20815
7	A7	55	164575	15416.2	11268.1	77265.3	6449.13
8	A8	55	750022	72436.9	12549.9	73071.4	-918.602
9	A9	55	690660	73044.6	13884.9	75484.2	540.471
10	A10	55	-321.93	-1579.15	1584.11	-1472.05	-756.712
11	A11	55	60291.2	7952.81	5306.12	61740.6	-948.196
12	A12	55	4642.65	1339.07	-1457.91	-804.613	-578.36
13	B1	55	740639	80391	6376.25	72567.2	-628.628
14	B2	55	824011	83445.9	9754.01	81216.6	-198.814
15	B3	55	769896	70652.7	10407.8	74168.9	513.595
16	B4	55	633920	58659	10878.8	69908	-404.494
17	B5	55	526720	49105.9	13223.9	81480.5	-1722.39
18	B6	55	398369	37586.9	15675.5	91392.9	640.081
19	B7	55	168340	15608.7	14514.9	81381.5	-495.685
20	B8	55	878079	86675.7	16918.8	88500.8	327.747
21	B9	55	719014	72859.1	15281.3	79320.4	1487
22	B10	55	11981.2	1488.42	551.331	214.687	-486.198
23	B11	55	72777.6	9336.72	10712.1	61773.7	-69.2318
24	B12	55	-255.131	1104.25	832.491	127.903	295.049
25	C1	55	881372	91841.1	9457.37	84331.9	-59.9094
26	C2	55	861450	83009.6	10426.4	82892	595.863
27	C3	55	827827	76761.6	12516.3	82797.9	-682.369
28	C4	55	758136	68224.7	14494.4	85731.6	-1073.1
29	C5	55	543365	49069.7	15067.9	83719.2	881.291
30	C6	55	418602	41304.9	14725.3	89673.6	-286.438
31	C7	55	193542	18432	16840.9	91069.1	-629.487
32	C8	55	956031	93827.6	18633.4	95939.7	-1167.43
33	C9	55	800028	79090.2	16271.1	92244.5	-1479.21
34	C10	55	5141.18	212.386	-2573.82	1034.84	236.924
35	C11	55	3922.2	2055.39	1596.48	1002.61	-802.561
36	C12	55	-458.38	-6282.59	-42399.8	-19482	306.168
37	D1	55	1.08383e+06	113002	9183.55	81924.9	710.881
38	D2	55	1086075	104094	12189.3	80233.3	-192.671
39	D3	55	1.04191e+06	97969	12825.4	78010.3	-142.866
40	D4	55	1178366	106225	15867.7	88277.4	683.732
41	D5	55	1.1752e+06	105289	16488.4	88656.9	965.219
42	D6	55	1.10334e+06	97068.1	18199.4	86814.7	-626.961
43	D7	55	931894	88071.8	18310.6	95837.4	519.575
44	D8	55	1.19501e+06	114007	18874.3	91601.9	-1660.08
45	D9	55	101901	10620	18427.7	96715.8	844.693
46	D10	55	1844.68	1035.32	243.582	-484.421	1789.15
47	D11	55	85396.5	10479.3	13311.8	81952.6	-1041.12
48	D12	55	3897.99	1275.49	1346.51	50.1699	726.408
49	E1	55	1.12691e+06	122212	9500.41	91986.5	342.94
50	E2	55	1.14389e+06	111290	12988.5	87802.1	-1022.24
51	E3	55	1249802	119905	16651.4	98163.8	379.798
52	E4	55	1235240	114781	16983.6	93483.6	387.479
53	E5	55	1.23309e+06	115522	20324.5	100834	-1350.35
54	E6	55	1.25288e+06	117638	19452.7	105697	377.49
55	E7	55	1079118	106331	28744.8	120809	6793.32
56	E8	55	1271012	123723	19938.2	103905	989.73
57	E9	55	112739	9925.86	19326.3	100617	-2909.77
58	E10	55	8881.28	955.067	2131.32	1116.74	965.531
59	E11	55	105620	12718	13751.9	88351.3	250.839
60	E12	55	-820.152	-516.81	1147.23	-780.629	158.524
61	F1	55	1.11425e+06	122214	9976.19	93830.9	-413.622
62	F2	55	1.13146e+06	117671	12727.6	96392.5	-162.927
63	F3	55	1.22286e+06	120298	14710.1	97359	717.99
64	F4	55	1.14589e+06	116291	16695.6	94264.9	1009.59
65	F5	55	1.31822e+06	128791	19380	113299	-367.413
66	F6	55	1.30145e+06	124400	22048.3	115909	1608.75
67	F7	55	1.02593e+06	99487.6	22107.2	115166	-433.749
68	F8	55	1.23229e+06	123629	18638.1	103059	-653.515
69	F9	55	105660	12071.3	17204.6	96665.2	445.689
70	F10	55	22408.3	3406.35	2384.63	3165.2	5200.35
71	F11	55	1823.92	371.791	-1371.78	347.863	-737.402
72	F12	55	-6172.25	-1422.07	-1350.24	-1583.82	-2735.81
73	G1	55	-7936.58	-814.689	-84.8184	-694.836	-1004.9
74	G2	55	-4493.14	340.911	790.223	589.315	744.531
75	G3	55	-4907.92	-956.768	127.806	336.84	482.359
76	G4	55	4671.92	-830.872	940.511	379.116	1381.49
77	G5	55	2307.81	-1892.18	1108.6	-24.089	137.905
78	G6	55	-5217.52	-3052.02	305.716	1791.15	-1120.84
79	G7	55	-3220.22	-2072.55	1557.89	1129.15	242.245
80	G8	55	7914.13	546.186	1335.2	309.879	-5.17879
81	G9	55	-2019.93	-3625.5	1983.91	-2859.4	-63.7732
82	G10	55	380.946	-693.689	-72.1143	-487.132	345.396
83	G11	55	-2697	-1666.43	379.428	235.483	699.644
84	G12	55	-2803.96	-559.685	475.521	-1013.66	-499.791
85	H1	55	-1055.04	975.802	67.5715	449.396	124.82
86	H2	55	-1974.28	1127.62	-164.813	653.167	278.97
87	H3	55	-3753.35	1180.68	-258.746	-1190.9	-150.116
88	H4	55	1761.61	1191.47	2046.14	670.462	-57.2859
89	H5	55	-4240.89	-1110.89	-1811.37	-2477.23	-5284.55
90	H6	55	-9402.51	366.376	209.112	-762.196	-1544.62
91	H7	55	-7984.4	-977.734	-44.6372	-1243.01	-284.669
92	H8	55	-532.888	-1583.37	1164.58	-273.031	387.942
93	H9	55	1416.66	-34.5978	798.229	-781.782	158.765
94	H10	55	-4021.5	-852.502	2182.97	-970.625	-230.414
95	H11	55	-2299.26	134.096	-361.133	324.273	-2225.96
96	H12	55	-2885.99	346.558	2206.75	919.371	-883.256
1	A1	56	1.31735e+06	138800	6978.68	85382.4	-1166.96
2	A2	56	1.31477e+06	107944	7119.78	80134.6	-2188.71
3	A3	56	1.13718e+06	94756.9	6281.47	65370.1	-262.828
4	A4	56	1.59995e+06	113909	12035.5	95310.7	-231.811
5	A5	56	1.24958e+06	92033.2	13237.5	91427.2	-613.827
6	A6	56	1.11621e+06	83948.9	12323.5	94915.5	706.423
7	A7	56	536500	43256.5	12226.5	84678.8	7470.61
8	A8	56	1342771	108676	13871.4	80715.3	91.3496
9	A9	56	1.29752e+06	114105	10309	79956	-1190.86
10	A10	56	4433.4	-314.178	-1090.33	-1331.93	-944.634
11	A11	56	275782	27909.5	6313.21	66523.8	-514.771
12	A12	56	12239.4	1253.73	-642.215	-1057.14	-647.385
13	B1	56	1.32e+06	119539	6856.12	77838.1	497.442
14	B2	56	1.4763e+06	123236	8691.32	87597.5	966.445
15	B3	56	1.41477e+06	108523	10777.3	80549.1	237.286
16	B4	56	1.21156e+06	91157.7	11947.9	75777.6	532.88
17	B5	56	1.13823e+06	87035.8	12034.7	89011.8	-1285.88
18	B6	56	974928	73480.2	15827.5	99868.6	-1139.09
19	B7	56	538905	43390.4	16114.2	88052.7	-359.435
20	B8	56	1.56378e+06	125059	16274.7	95375.6	-1648.02
21	B9	56	1318724	110653	13332.1	84617.3	2113.42
22	B10	56	22253.1	1311.88	1914.05	405.072	610.981
23	B11	56	301023	31125.6	9284.43	68647.1	1741.98
24	B12	56	2739.68	772.902	-213.778	-502.926	-241.537
25	C1	56	1.56674e+06	134988	7473.75	91345.3	114.798
26	C2	56	1.53519e+06	122526	9952.84	89950.6	1539.87
27	C3	56	1.53134e+06	114635	12215.8	90363.7	-109.528
28	C4	56	1.45193e+06	107839	14270.2	91919.1	-967.087
29	C5	56	1.17217e+06	86915.8	15318	90892.6	-1516.2
30	C6	56	1016127	78131.2	15250.4	97190.9	1920.97
31	C7	56	606441	45839.4	14802.8	99279	1087.59
32	C8	56	1.69287e+06	135131	16604.1	102798	-278.774
33	C9	56	1.48446e+06	119145	15879.5	100205	-634.623
34	C10	56	12300.3	2039.5	356.532	53.5256	192.88
35	C11	56	9824.89	-1740.96	-1078.85	572.916	298.48
36	C12	56	5886.61	-5700.44	-41675.6	-19197.9	1380.76
37	D1	56	1.77591e+06	153373	8493.75	88627.9	757.07
38	D2	56	1.7633e+06	139491	11254.6	87989.8	882.948
39	D3	56	1.68e+06	129260	12219.2	82749.1	872.952
40	D4	56	1.91656e+06	143431	14314.5	95422.1	1072.27
41	D5	56	1966140	142459	15967.3	96873	-300.8
42	D6	56	1.85358e+06	133110	16948.6	95378.5	627.305
43	D7	56	1.72342e+06	132919	19530.7	104239	-2132.79
44	D8	56	1.93166e+06	151228	17259.8	99528.9	1363.85
45	D9	56	344160	33327.2	18409.3	103880	-1033.33
46	D10	56	4180.73	258.597	370.863	1757.15	2033.54
47	D11	56	306780	32616	12110.9	89218.6	-2272.86
48	D12	56	9252.27	1425.64	-256	791.546	-596.209
49	E1	56	1.85596e+06	165089	9329.2	100493	-374.468
50	E2	56	1.86799e+06	151665	11855.6	93973.9	-645.631
51	E3	56	2.04022e+06	161436	14408.6	107119	1151.41
52	E4	56	2.01255e+06	153554	14716.7	101887	387.133
53	E5	56	2.0343e+06	156351	20292	109901	-667.024
54	E6	56	2.12266e+06	164312	19914	113880	1321.36
55	E7	56	1.96403e+06	162527	28194.8	131230	8544.43
56	E8	56	2.05334e+06	165599	22167.6	113005	84.5218
57	E9	56	371407	34595.1	18458	107801	-1541.76
58	E10	56	12905.5	1742.87	1267.24	748.98	731.544
59	E11	56	363752	38061	14311.3	94933.3	771.389
60	E12	56	7487.03	1894.23	-223.008	662.599	892.256
61	F1	56	1.84329e+06	167211	9861.77	100982	10.2106
62	F2	56	1.85387e+06	159325	12762	103778	609.868
63	F3	56	1.98481e+06	159844	13887.8	105476	-902.942
64	F4	56	1.86395e+06	154478	15657.9	101400	1155.46
65	F5	56	2.19969e+06	176666	19992.2	123602	-224.627
66	F6	56	2.20314e+06	173623	22316.6	125750	2403.99
67	F7	56	1914005	151737	18384.5	124669	-1535.49
68	F8	56	1.99449e+06	161942	20592.1	110248	688.201
69	F9	56	361278	35745.3	14505	103184	2003
70	F10	56	31026.7	6224.35	2669.65	3014.13	6978.26
71	F11	56	9995.72	-58.8474	679.36	987.231	-1193.45
72	F12	56	262.996	1421.76	182.732	-1204.59	125.36
73	G1	56	-2652.86	-632.644	-839.591	554.861	333.929
74	G2	56	1160.49	-152.518	60.1788	961.747	279.971
75	G3	56	1176.99	963.529	-151.897	180.214	1482.35
76	G4	56	15894.6	1478.62	1630.5	1566.93	-1304.09
77	G5	56	5928.33	-1400.23	253.402	-41.21	1105.06
78	G6	56	437.898	-2672.38	1445.26	2812.95	627.819
79	G7	56	2688.69	-1703.56	712.21	716.65	691.322
80	G8	56	12754.3	-3851.34	-167.966	-1181.65	-1273.17
81	G9	56	-560.671	-1986.79	646.326	-1925.5	-999.515
82	G10	56	5419.37	-1133.93	1339.44	-393.279	453.701
83	G11	56	425.739	-819.657	534.753	-1233.9	5.51952
84	G12	56	789.232	418.763	-432.264	-1249.04	113.019
85	H1	56	4900.18	499.448	193.101	581.146	106.973
86	H2	56	4236.66	627.773	743.845	628.135	412.085
87	H3	56	1712.89	83.3375	-654.281	-129.586	581.997
88	H4	56	7240.64	1557.06	327.427	1649.7	668.461
89	H5	56	1605.33	-1388.88	-2038.76	-287.213	-3772.6
90	H6	56	-2672.87	210.309	932.847	848.886	-1371.88
91	H7	56	-748.99	-1099.4	381.433	539.49	-338.153
92	H8	56	1796.51	639.727	2052.67	800.377	1459.52
93	H9	56	7812.71	2464.52	-158.126	-62.6147	1830.07
94	H10	56	-1920.3	-1111.24	1000.69	-164.715	-403.528
95	H11	56	3162.9	589.756	128.85	-169.564	-199.083
96	H12	56	-642.124	1303.38	3308.32	331.24	2681.56
1	A1	57	792747	98905.4	6488.7	79640	-2186.51
2	A2	57	791193	77938.2	6426.87	73189.4	-2438.82
3	A3	57	686479	69410.2	6233.85	61017.3	-278.422
4	A4	57	955338	80162.7	10321.2	88145	-981.921
5	A5	57	736187	62939.1	11701.2	84359.7	-1738.9
6	A6	57	649167	58811	13822.4	87707	-1173.04
7	A7	57	262276	23666.6	11383.3	77441.3	6546.89
8	A8	57	810633	79794.2	11616.1	73221.4	-717.09
9	A9	57	779108	85650.1	11592.2	73388.9	-1339.2
10	A10	57	-983.548	1528.96	323.747	-2180.09	692.429
11	A11	57	100526	13142	5999.03	61459	-1674.43
12	A12	57	3087.61	2547.17	869.357	-911.067	619.099
13	B1	57	799380	86234.5	7309.71	72113.1	-692.853
14	B2	57	895086	90404.3	10131.4	80940.3	767.745
15	B3	57	855206	80407.4	10104.4	73787	1126.1
16	B4	57	729565	65808.9	10371.2	70330.5	-515.306
17	B5	57	676352	61855	12724.2	81945.2	-927.251
18	B6	57	562533	52454.8	15810.9	91467.5	-13.4794
19	B7	57	269921	24939.3	14928.5	81505.3	-134.221
20	B8	57	953058	93264.2	15617.7	89174	-807.509
21	B9	57	801631	81788.8	14649.3	80066	1845.29
22	B10	57	13105.2	1315.15	1247.1	277.187	-444.502
23	B11	57	113885	11731.9	9069.07	61857.3	889.683
24	B12	57	-1504.87	492.754	-2026.99	684.474	532.837
25	C1	57	949221	97771.8	8284.3	84305.5	-503.561
26	C2	57	933452	89084.4	10954.3	83504.1	1234.39
27	C3	57	921891	85095.6	13205.5	83971.9	-1297.3
28	C4	57	877274	78051.3	14219.4	84929.5	-922.647
29	C5	57	696765	63143.1	14933.1	83929.9	1472.84
30	C6	57	586569	53706.3	15913.6	89419.1	762.726
31	C7	57	309230	28790	16855.8	91275	-2263.4
32	C8	57	1.03865e+06	99074.5	17372.2	95365.2	-1424.18
33	C9	57	896858	88437.7	16243.1	91456.3	-1320.59
34	C10	57	3414.74	1433.5	-281.863	1887.64	-29.7902
35	C11	57	3485.8	1145.53	13.032	-1106.39	922.141
36	C12	57	-118.249	-6710.62	-42428	-18922.1	-41.8474
37	D1	57	1.08279e+06	113881	8900.27	81270.9	-17.2927
38	D2	57	1088932	103610	11276.9	80625.3	1004.93
39	D3	57	1.04467e+06	97916.3	11341.9	76665.7	437.05
40	D4	57	1186111	108234	14835.9	87954.9	1125.88
41	D5	57	1.2015e+06	107086	17222.9	88730.2	488.073
42	D6	57	1.14348e+06	100889	17207.6	87883.7	132.213
43	D7	57	1.03086e+06	97620.7	18815.9	95318.1	-1140.39
44	D8	57	1.1988e+06	114486	19708.8	92207.4	-364.631
45	D9	57	181388	16469.9	17760.3	95803.5	-624.692
46	D10	57	503.324	1264.93	741.16	-806.811	1502.82
47	D11	57	158138	17036.1	11309.4	83109.7	-787.957
48	D12	57	3482	-303.794	-217.702	740.462	474.144
49	E1	57	1.12726e+06	121552	10104	91928.7	-889.545
50	E2	57	1.14682e+06	111721	12513.8	87559.5	-1034.81
51	E3	57	1.25442e+06	119372	16517.3	98498	94.9961
52	E4	57	1.24251e+06	114375	16548.3	95269.3	1715.9
53	E5	57	1262082	119637	21437.6	101297	-62.5007
54	E6	57	1.30105e+06	121849	18422.7	104503	3747.66
55	E7	57	1.19125e+06	118207	26310.9	119507	4559.17
56	E8	57	1.28019e+06	125117	22105.5	104311	-1149.36
57	E9	57	198813	19702.2	17955.5	99159.5	-2256.77
58	E10	57	8623.97	1140.77	2429.48	-159.682	1295.59
59	E11	57	193317	23054.4	12543.7	88078.5	-823.795
60	E12	57	2519.63	-1087.16	1121.26	-968.019	8.40989
61	F1	57	1.11768e+06	122264	10784.9	93104.4	-174.677
62	F2	57	1.1348e+06	119066	12149.2	96821.8	819.505
63	F3	57	1.2268e+06	119152	14266.7	97136.8	253.931
64	F4	57	1.15621e+06	115863	15949.7	93602.6	1960.21
65	F5	57	1.34864e+06	132903	20676.1	114109	-1660.51
66	F6	57	1353159	130027	22811.4	115358	1336.74
67	F7	57	1.14017e+06	110876	21022.9	114414	1677.73
68	F8	57	1.23892e+06	123997	17627.4	103753	-1188.26
69	F9	57	189506	20620.6	15542.6	95031.6	588.778
70	F10	57	22645.5	2753.24	4011.65	3686.14	5911.33
71	F11	57	2760.85	436.862	632.394	640.721	-110.849
72	F12	57	-7034.01	-1591.65	269.664	-1270.98	-2133.8
73	G1	57	-7729.8	-1230.66	-560.481	-303.428	-663.517
74	G2	57	-3084.62	-100.808	1162.82	577.678	1250.42
75	G3	57	-3546.71	-550.074	205.976	476.37	963.378
76	G4	57	5314.28	440.761	500.898	-318.658	-608.727
77	G5	57	697.101	-650.496	715.3	693.349	1831.77
78	G6	57	-4515.84	112.052	1035.3	1743.64	356.388
79	G7	57	-2965.19	-3143.35	1931.88	582.791	-867.744
80	G8	57	6215.41	-1161.39	-873.311	-181.123	1637.73
81	G9	57	-1028.36	-1560.05	1107.11	-2249.46	-657.618
82	G10	57	-298.093	-2208.26	-365.024	62.5373	218.479
83	G11	57	-1211.66	-586.759	1338.71	-968.863	-1786.41
84	G12	57	-3300.79	-2385.84	-1935.45	-1415.32	843.712
85	H1	57	94.0908	76.5891	-162.52	559.259	-634.829
86	H2	57	-1904.96	50.679	1279.22	141.647	395.331
87	H3	57	-4674.26	1351.37	982.689	-1109.81	-356.131
88	H4	57	2338.05	-114.531	1133.65	946.524	1553.3
89	H5	57	-4389.79	-1588.2	-663.01	-1709.42	-2412.22
90	H6	57	-7813.68	593.777	-721.129	-904.785	-1198.12
91	H7	57	-6042.55	890.024	476.603	-880.705	-397.386
92	H8	57	-2618.83	-1183.76	1029.6	312.818	-59.2318
93	H9	57	650.215	68.8669	707.539	366.677	-186.516
94	H10	57	-5170.23	-418.973	-1538.86	-1689.7	-500.766
95	H11	57	883.235	988.782	273.233	838.163	-823.998
96	H12	57	-4860.32	-677.529	3672.1	1640.36	-270.901
1	A1	58	1.37161e+06	144220	6716	85810.3	-646.248
2	A2	58	1.37519e+06	113719	7625.11	79352.3	-2188.79
3	A3	58	1.20498e+06	100405	6676.55	65626	148.86
4	A4	58	1.73683e+06	123449	11278.4	96705.8	-846.39
5	A5	58	1.45923e+06	107473	11481.9	91883.1	-778.178
6	A6	58	1379301	103785	13002.3	94421.4	-600.764
7	A7	58	724062	55234.5	11895.1	84638	7049.46
8	A8	58	1.3991e+06	113774	12081.5	80787.9	-897.641
9	A9	58	1.38692e+06	122418	11431.8	79519.4	758.271
10	A10	58	6139.27	3413.23	-2186.81	-1605.65	-121.416
11	A11	58	360861	35800.8	4940.81	66572.6	-768.297
12	A12	58	13380	8.11377	1001.47	-1145.51	-524.749
13	B1	58	1.37626e+06	125322	6061.5	77685.3	-364.521
14	B2	58	1.54536e+06	128657	8369.77	87704.3	1291.04
15	B3	58	1.49951e+06	115586	9211.15	80119.7	1567.29
16	B4	58	1.31471e+06	97328.3	11007.3	76601.7	-14.7947
17	B5	58	1.32506e+06	101012	12731	88181.4	942.143
18	B6	58	1.22398e+06	93239.8	16060.3	99690.7	661.284
19	B7	58	734341	57952.6	15091.8	88175.5	-1512.89
20	B8	58	1.63272e+06	131163	16233.5	96387.9	214.208
21	B9	58	1.4052e+06	117120	14460.5	86118	1259.31
22	B10	58	20954.6	136.653	1667.74	1316.25	1095.37
23	B11	58	383647	37811.7	10307.6	67888.9	1107.8
24	B12	58	1964.85	-2392.46	-593.66	794.487	-24.171
25	C1	58	1.63253e+06	139862	6761.94	90076.7	-350.487
26	C2	58	1607369	128052	10680.8	90378.2	1076.55
27	C3	58	1.6271e+06	124116	12344.6	90622.5	-102.638
28	C4	58	1.58122e+06	116259	14620.5	91042.5	-932.289
29	C5	58	1.36564e+06	102058	14883.3	91279.9	1090.87
30	C6	58	1.26447e+06	95718.2	14827.3	95976	-386.227
31	C7	58	824833	61821.1	15043.8	98790.8	-2675.34
32	C8	58	1.77183e+06	140200	17000.2	102673	-624.605
33	C9	58	1.58927e+06	126729	18090.7	98766.6	-1407.41
34	C10	58	10612.7	2679.78	1220.27	1818.12	180.32
35	C11	58	10475.6	2057.19	1745.51	609.721	-986.711
36	C12	58	4335.98	-6390.68	-42093.3	-19016.2	-621.935
37	D1	58	1770848	153041	9227.55	87380.3	316.923
38	D2	58	1.75934e+06	138961	11136.8	87662	327.84
39	D3	58	1.67828e+06	129891	10681.8	83554.1	1259.57
40	D4	58	1.91766e+06	141567	14337.4	95364.7	-494.077
41	D5	58	1.98664e+06	144670	15441.8	95626	-435.772
42	D6	58	1.88553e+06	137047	15569.4	94373.4	-107.368
43	D7	58	1.82546e+06	142127	18910	104591	-690.092
44	D8	58	1.93156e+06	150695	18057.8	99021	333.621
45	D9	58	523057	47207.3	17525.2	103554	1521.36
46	D10	58	4973.43	1743.82	-252.112	1222.34	1427.78
47	D11	58	473535	47488.1	13547.1	90142	-583.568
48	D12	58	8474.37	-59.0651	1295	-112.101	-486.376
49	E1	58	1.85612e+06	165739	8991.74	100023	798.733
50	E2	58	1.86845e+06	151440	12767.7	94529.2	-489.559
51	E3	58	2.03679e+06	159064	15956.4	107143	303.756
52	E4	58	2.016e+06	153666	15281.5	101760	2481.48
53	E5	58	2.05803e+06	158965	20036	110504	-537.727
54	E6	58	2.16064e+06	167913	19133.6	112913	221.441
55	E7	58	2.0683e+06	166789	26643.2	130102	7419.81
56	E8	58	2.05436e+06	164750	22261.8	112342	-3650.53
57	E9	58	573154	50747.4	19319.1	107559	-2432.19
58	E10	58	12698.2	1902.02	201.163	329.67	587.029
59	E11	58	565733	56699.6	12517.2	96010.4	-455.685
60	E12	58	4070.09	400.556	1423.61	358.69	192.606
61	F1	58	1.84136e+06	167053	10103.9	101604	-283.275
62	F2	58	1.85012e+06	159540	12410.7	103863	-162.646
63	F3	58	1.98449e+06	160814	14554.3	105575	819.624
64	F4	58	1.86621e+06	155497	15202.4	101222	2204.31
65	F5	58	2.2201e+06	179209	20047.5	122847	-834.476
66	F6	58	2.24579e+06	176492	21346.8	124541	-493.516
67	F7	58	2.02567e+06	161424	18842	122734	-321.993
68	F8	58	1.9937e+06	162775	17549.2	111380	54.2339
69	F9	58	556263	50217.2	15186.3	102496	595.743
70	F10	58	32771	4661.76	3757.16	3803.17	5605.93
71	F11	58	9092.44	1216.14	-1098.31	1155.18	-1708.04
72	F12	58	1508.64	958.113	-614.728	1416.44	-1465.06
73	G1	58	-2121.51	-309.651	-291.358	-409.972	-254.737
74	G2	58	2710.58	553.353	676.72	814.337	825.416
75	G3	58	2988.35	-1520.88	1497.58	987.376	2128.49
76	G4	58	17369.6	1303.09	1462.12	740.211	-634.628
77	G5	58	5422.8	1657.32	1004.29	1358.99	-1769.66
78	G6	58	402.231	-1886.14	1134.99	1629.87	1984.27
79	G7	58	992.119	-448.11	475.945	1419.55	1338.96
80	G8	58	12306.2	47.5977	-793.431	304.245	1131.08
81	G9	58	1294.63	-1126.8	1038.53	-1795.52	316.601
82	G10	58	2964.77	-1792.68	171.972	-445.156	-443.179
83	G11	58	2029.03	-2542.64	261.145	-407.332	1170.13
84	G12	58	-43.7117	-2744.32	-1249.66	-1623.56	-307.792
85	H1	58	7122.88	1053.83	-72.39	123.848	-160.561
86	H2	58	5614.59	497.273	868.069	-107.248	286.493
87	H3	58	1513.94	2113.87	-369.951	-330.329	1041.66
88	H4	58	5932.53	368.455	2406.68	182.732	679.253
89	H5	58	1572.43	-2533.59	-1775.7	-725.024	-2459.4
90	H6	58	-2548.2	-630.82	602.201	-127.452	-464.339
91	H7	58	-1064.44	1052.64	385.855	-1135.66	-174.457
92	H8	58	2163.69	374.917	632.682	1232.67	1170.93
93	H9	58	7232.5	-476.075	1291.09	-106.508	-66.57
94	H10	58	1022.8	-1439.05	2094.67	-2228.19	-360.308
95	H11	58	2898.97	896.916	-169.109	193.197	-312.461
96	H12	58	-1996.63	-684.678	4403.79	1095.27	2371.18
1	A1	59	835555	104790	7823.03	79055.4	-767.618
2	A2	59	837163	83364.3	7215.89	73900.5	-1532.82
3	A3	59	736980	73399.5	5749.12	61546.5	388.255
4	A4	59	1.04819e+06	91101.3	10140.3	88782.3	19.9283
5	A5	59	866781	76706	12412.2	84824	-974.807
6	A6	59	813217	72469.7	14140.2	87732	552.247
7	A7	59	397192	37094.7	11602.8	76742.3	6089.42
8	A8	59	856282	83108	11858.2	72405.4	-1985.34
9	A9	59	842895	90344.7	12571	74150.4	-960.675
10	A10	59	125.009	-553.095	-1740.59	-1274.57	974.581
11	A11	59	165004	18722.7	4859.45	61091.2	-120.202
12	A12	59	6162.42	-94.3719	-1272.06	-481.552	-802.433
13	B1	59	839403	91439.2	6136.44	72715.6	303.617
14	B2	59	947226	94948.8	10674.7	80462.8	604.252
15	B3	59	916159	86409.9	9998.01	74084	159.073
16	B4	59	801431	72595.8	11121.9	70343	-240.052
17	B5	59	794067	72646.8	14800.9	81265.4	-775.78
18	B6	59	726220	67319.1	15669.9	92810.1	57.7736
19	B7	59	410621	38283	15208.8	81684.8	-12.4867
20	B8	59	1.00663e+06	98049.5	16449.7	88580.9	54.4286
21	B9	59	868531	88688.1	15845.9	79491.4	294.658
22	B10	59	14089.3	2220.16	1505.61	1383.44	727.424
23	B11	59	180229	21399.7	9116.33	62173.1	951.295
24	B12	59	-3209.91	780.427	-2467.39	701.485	-279.711
25	C1	59	997300	103731	8155.84	83835.2	552.44
26	C2	59	988039	93994.5	11578.7	82831.7	828.068
27	C3	59	989172	91734	12332.4	83126.5	-482.378
28	C4	59	963965	85634.6	16328.8	84927.2	-1388.57
29	C5	59	820744	72576	14632.3	83637.8	846.144
30	C6	59	749257	67759.8	17076.3	89670.8	-186.504
31	C7	59	464817	41944.5	13583.7	91126	-162.047
32	C8	59	1.09839e+06	105007	19161.2	94744.7	-433.667
33	C9	59	970676	96353.8	17728.6	91924.5	-747.761
34	C10	59	5637.74	1723.1	-841.033	668.563	589.597
35	C11	59	5005.48	-1754.07	-1556.85	589.338	378.595
36	C12	59	-1305.69	-5800.22	-44490.8	-18305.7	-432.24
37	D1	59	1.08422e+06	112803	10194.3	81500.6	556.452
38	D2	59	1.09138e+06	105795	10438.6	81283.6	-464.375
39	D3	59	1.04729e+06	97845	11322	78019.4	164.642
40	D4	59	1.191e+06	107947	15674.2	88919	-475.035
41	D5	59	1.21619e+06	108307	15867.8	88142	-656.706
42	D6	59	1168073	103484	16736.4	86806	-499.134
43	D7	59	1.10625e+06	102707	19280.7	96349.4	455.908
44	D8	59	1.20046e+06	114491	16904.5	91681.4	-804.771
45	D9	59	304231	29854.3	18537.9	95782.3	2900.92
46	D10	59	1325.99	-1696.33	194.295	-37.43	-1364.93
47	D11	59	273942	31242.9	12243.9	83283.2	-192.145
48	D12	59	4066.97	1455.02	1513.6	1871.18	1150.53
49	E1	59	1.12968e+06	121634	9727.93	92158.1	-55.0159
50	E2	59	1147629	112907	12255	86584.2	-1073.89
51	E3	59	1.25121e+06	119845	16051.4	98722.1	1262.96
52	E4	59	1.24924e+06	116314	14944.3	94924	1855.2
53	E5	59	1.27846e+06	119532	21282	101723	-1206.19
54	E6	59	1.32898e+06	126994	19493.4	105238	-66.9356
55	E7	59	1.26695e+06	122609	26399	119085	5368.03
56	E8	59	1.2852e+06	125673	22010.1	104896	1059.34
57	E9	59	334837	32421.7	16829.4	98676.7	-1786.66
58	E10	59	8909.66	3084.68	1747.84	1448.64	-936.189
59	E11	59	326266	37454.9	10410.3	89087.4	-160.404
60	E12	59	-2724.61	3798.81	676.556	-484.425	1098.61
61	F1	59	1.11839e+06	122010	9548.6	92859	-505.803
62	F2	59	1137021	117649	13294.2	96122	-647.939
63	F3	59	1.22745e+06	120039	14289.7	97426.8	-205.864
64	F4	59	1.15509e+06	116341	16552.7	93822.4	2389.45
65	F5	59	1.3657e+06	136736	20700.5	113361	-1073.13
66	F6	59	1.38531e+06	132820	20972.1	115669	706.527
67	F7	59	1.22063e+06	115760	20574	112574	-1756.71
68	F8	59	1.24172e+06	121562	19716.5	102654	-1697.56
69	F9	59	321191	33427.3	17602.3	95840.6	103.37
70	F10	59	22765.3	5024.62	2053.14	3208.95	4507.95
71	F11	59	2913.65	-290.983	633.463	720.803	-1170.42
72	F12	59	-5052.56	1356.83	-834.785	-2046.99	-992.23
73	G1	59	-7325.68	-657.121	385.739	36.8392	-472.807
74	G2	59	-2495.75	-985.136	-204.661	624.842	457.45
75	G3	59	-3243.06	-1255.64	397.758	426.316	1218.87
76	G4	59	5755.26	-1605.61	917.403	1057.33	-529.2
77	G5	59	1097.96	-1584.96	1868.84	387.934	-303.897
78	G6	59	-2500.9	-2112.09	138.268	2048.54	-154.455
79	G7	59	-3011.27	-2811.8	1006.41	-183.515	-952.224
80	G8	59	7477.52	-149.991	-1552.85	754.627	-672.162
81	G9	59	-2920.13	-2222.06	313.799	-4056.11	-1814.76
82	G10	59	-450.706	-2164.43	2777.34	-698.443	-480.829
83	G11	59	-2747.24	721.007	1167.84	-1686.37	-1488.24
84	G12	59	-1202.98	778.323	-1321.61	-1299.11	-1662.71
85	H1	59	-955.786	331.721	-10.0657	346.263	-641.583
86	H2	59	-2062.4	-224.24	109.082	295.666	195.196
87	H3	59	-3916.9	1771.9	33.5893	-439.55	-846.348
88	H4	59	1213.71	-532.269	1538.44	1464.85	203.023
89	H5	59	-4891.88	-680.966	-2064.77	-909.022	-2066.47
90	H6	59	-8810.03	548.243	-169.406	-1304.44	-375.423
91	H7	59	-3725.31	872.639	-1647	-400.541	-433.847
92	H8	59	-621.406	-542.155	603.88	522.503	270.674
93	H9	59	3328.24	-1013.43	-186.269	108.912	-1740.62
94	H10	59	-3769.59	-134.978	76.3667	-1269.22	-1235.38
95	H11	59	-1631.61	-127.063	-1030.38	274.092	-459.412
96	H12	59	-3571.24	1514.63	2743.41	962.185	1794.26
1	A1	60	1.40939e+06	148430	7271.83	85772.4	-817.496
2	A2	60	1.41714e+06	116675	6980.2	78858.4	-982.955
3	A3	60	1.25305e+06	102699	7161.42	65616	-84.7986
4	A4	60	1.8278e+06	128833	10051.1	95581.9	340.26
5	A5	60	1.60125e+06	117258	11379.8	91172.8	-530.762
6	A6	60	1.58499e+06	118917	11912.2	95651.8	547.552
7	A7	60	953992	74080.9	11427.3	84897.8	7857.42
8	A8	60	1.43751e+06	115888	11735.1	78851.3	-241.824
9	A9	60	1.44783e+06	131023	10698.7	80229.2	-1530.81
10	A10	60	6857.71	1978.84	-1223.94	-1413.31	1120.15
11	A11	60	488392	48363.1	3939.84	66270.1	132.777
12	A12	60	12044.4	928.991	607.943	-914.476	66.052
13	B1	60	1411339	128013	7331.88	78176.3	-603.73
14	B2	60	1.59133e+06	132469	9557.43	87296.4	1387.4
15	B3	60	1.55689e+06	120109	9637.96	79542.5	252.331
16	B4	60	1.38316e+06	103197	11858.4	76036.7	302.998
17	B5	60	1.45649e+06	109780	11728.6	88506.4	-30.1715
18	B6	60	1.43225e+06	107668	16140.1	99573.3	-74.0834
19	B7	60	967783	74360.4	14677.2	87417.1	572.82
20	B8	60	1.68052e+06	135478	15600.1	96363.9	519.766
21	B9	60	1.4633e+06	120810	14783.2	84288.6	430.499
22	B10	60	22474.7	728.242	1957.89	1273.66	2066.82
23	B11	60	516710	49359.4	10180.7	67118.9	1829.71
24	B12	60	5459.1	3512.34	-1081.03	-52.2168	-926.199
25	C1	60	1.67342e+06	144389	8896.96	89970.3	444.242
26	C2	60	1656056	130856	10320.9	89999.3	-558.573
27	C3	60	1.68828e+06	127841	12491.6	89584.9	-511.909
28	C4	60	1667009	122496	14629.6	92273.5	-391.424
29	C5	60	1.50454e+06	111215	15632.5	90912.3	1142.76
30	C6	60	1.46761e+06	108734	15614.3	96615.3	28.9087
31	C7	60	1.08041e+06	80945.4	15444.4	98021.2	-771.952
32	C8	60	1.8255e+06	144807	16841.1	103560	1208.03
33	C9	60	1.65519e+06	133625	16387.4	100088	-571.03
34	C10	60	12242.8	2522.33	-176.591	38.463	1108.7
35	C11	60	9087.37	-138.756	-977.271	1140.31	301.464
36	C12	60	4913.64	-5789.7	-42556.1	-18341.3	-746.46
37	D1	60	1.77006e+06	152888	9158.18	86847.2	756.052
38	D2	60	1.75973e+06	139024	11524.3	88405.7	153.23
39	D3	60	1.67666e+06	128259	11616.9	82797.8	499.529
40	D4	60	1.91485e+06	141607	14879.3	95336.3	840.391
41	D5	60	1990642	145635	15614	96570.8	-1044.69
42	D6	60	1.90131e+06	137017	16056.9	93622.1	576.743
43	D7	60	1.88329e+06	143781	18695.2	102553	786.033
44	D8	60	1.93099e+06	152606	18685.4	99620.3	693.937
45	D9	60	792795	68380.5	17251.1	103404	486.78
46	D10	60	5401.36	2475.54	-448.283	1196.89	241.271
47	D11	60	719900	70187.1	12268.1	89857.5	-202.471
48	D12	60	10298.8	924.1	895.411	-252.193	-682.5
49	E1	60	1.85518e+06	166792	9409.96	100314	162.773
50	E2	60	1.86492e+06	149945	11511.6	93994.6	-127.696
51	E3	60	2.02832e+06	159306	15836.9	106596	760.567
52	E4	60	2.01046e+06	152358	16779.3	102678	707.328
53	E5	60	2.06327e+06	158315	20895.3	108729	-927.996
54	E6	60	2.17681e+06	166792	19351.2	113471	3546.18
55	E7	60	2.12926e+06	171869	25968.7	129611	4588.42
56	E8	60	2056881	166936	20917.2	114157	597.292
57	E9	60	859014	71574.5	18702	106795	-2302.77
58	E10	60	13520	589.054	1047.34	971.958	-1258.01
59	E11	60	841640	78796	12480.2	93635.5	278.05
60	E12	60	4878.17	620.598	609.92	-1116.78	-157.732
61	F1	60	1.83859e+06	166330	9352.4	100934	364.771
62	F2	60	1.84881e+06	158628	12863	103551	19.6231
63	F3	60	1.98259e+06	159732	14482.5	104897	-33.6905
64	F4	60	1.86287e+06	156681	15534.8	101591	1153.34
65	F5	60	2.22637e+06	178637	18525.4	123000	181.322
66	F6	60	2.26588e+06	178491	21584.6	123322	-75.883
67	F7	60	2.09519e+06	166443	21841.1	122131	-68.7927
68	F8	60	1.99111e+06	163229	18687.2	111616	1120.08
69	F9	60	824987	70969.7	15965.1	102342	343.288
70	F10	60	32674.2	4139.19	2675.02	4446.57	7473.19
71	F11	60	7735.38	1807.23	652.396	407.419	-13.5362
72	F12	60	-266.445	-2452.68	2016.98	-763.016	-1335.27
73	G1	60	-3127.35	-245.427	-681.962	-391.64	67.1326
74	G2	60	2663.91	-395.781	99.2274	1105.93	344.554
75	G3	60	2740.47	-716.382	232.788	429.947	25.6673
76	G4	60	18783.5	594.481	1316.12	-331.413	902.63
77	G5	60	6808.18	-2129.71	-85.6134	565.405	610.052
78	G6	60	2947.68	-556.603	1463.59	1892.2	-426.569
79	G7	60	3363.48	-1412.68	1705.58	1347.02	-1196.82
80	G8	60	13324.2	-1093.95	-271.688	-542.373	740.543
81	G9	60	1390.33	-1965.92	1675.61	-2410.44	-910.14
82	G10	60	3780.14	-3169.98	831.32	-249.717	-1319.5
83	G11	60	1878.25	499.671	732.674	-332.259	-2203.55
84	G12	60	2014.95	-753.227	-822.559	-1623.84	-820.862
85	H1	60	6598.41	984.37	-6.03453	455.091	-139.947
86	H2	60	5188.5	255.766	81.2495	799.177	645.354
87	H3	60	2840.88	59.9154	-16.9036	619.792	4.47336
88	H4	60	6713.94	1565.83	1107.11	425.109	601.584
89	H5	60	616.609	-1404.6	-2419.55	-434.292	-1998.06
90	H6	60	-4221.26	1334.75	846.175	-1248.14	-734.414
91	H7	60	-1947.13	842.272	574.741	-1287.59	-661.764
92	H8	60	3501.53	1565.6	1721.95	1381.65	453.615
93	H9	60	7748.76	1970.51	1171.71	-1176.96	1527.91
94	H10	60	166.885	5.06359	1733.88	-829.078	204.163
95	H11	60	4061.68	-618.295	255.632	70.6071	-860.451
96	H12	60	-1170.31	2651.61	1787.26	640.228	1452.84
1	A1	61	865871	108521	7642.02	79326.1	-2763.22
2	A2	61	871870	84758.8	8461.63	72039.9	-943.423
3	A3	61	773630	78043.8	6161.11	60540.5	-350.75
4	A4	61	1115395	94925.8	13197	88821.6	1004.26
5	A5	61	962210	84056.8	12264.3	84860.9	-1720.24
6	A6	61	939500	85224.6	14212	88511.6	-226.79
7	A7	61	553038	51273.7	11116.8	76651.8	6374.74
8	A8	61	890117	86251.7	13542.9	72946.4	-1900.86
9	A9	61	886167	96965.3	12524.5	74437.4	-1637.55
10	A10	61	1588.44	-600.604	-2229.01	-1874.21	-224.267
11	A11	61	259844	29990.8	6513.78	61800.3	112.285
12	A12	61	7111.5	1503.19	1055.33	-1375.73	-381.819
13	B1	61	871302	92966.9	6585.53	72242	1.90768
14	B2	61	983618	99471.1	9163.15	81412.1	46.5717
15	B3	61	961416	90642.8	11866.1	73286.5	-1029.66
16	B4	61	850245	77761.2	11578.6	71023.7	-215.694
17	B5	61	878517	81687	12816.1	80958.5	-470.91
18	B6	61	855282	77589.8	16968.9	92345.6	-420.764
19	B7	61	566857	52126	15886.9	80570.9	-518.393
20	B8	61	1.04606e+06	103158	17071	89001.9	-1580.49
21	B9	61	912781	93778.6	15094.1	78484.6	1983.34
22	B10	61	14948.7	1472.65	1531.89	512.022	-86.0615
23	B11	61	277575	31615.6	8885.5	62832.4	931.899
24	B12	61	-1025.27	78.8202	-140.808	-167.919	-555.988
25	C1	61	1.03521e+06	106799	7729.3	83864.9	9.80026
26	C2	61	1.02944e+06	98867.4	11786	83472.4	1015.22
27	C3	61	1.03967e+06	95133.9	13505.9	82481.4	-1347.96
28	C4	61	1.02534e+06	92105	14004.1	85012.4	-817.291
29	C5	61	911254	81770.8	13891.6	82981.1	1755.22
30	C6	61	879566	80819.4	15013.7	88706.3	592.327
31	C7	61	633325	56118.8	14947.9	91413.1	-246.274
32	C8	61	1.14395e+06	109183	15208.4	94660.4	425.941
33	C9	61	1023905	99527.6	17802.7	91246.5	-1518.89
34	C10	61	5702.94	1718.4	-386.013	1958.35	-490.015
35	C11	61	4925.97	2859.98	333.519	487.399	333.126
36	C12	61	1229.99	-4669.47	-42669.3	-19166.1	-1256.37
37	D1	61	1.08747e+06	112432	10414.7	81200.1	1632.3
38	D2	61	1.09373e+06	104289	11461.3	81726.2	-133.677
39	D3	61	1.04966e+06	97482.1	12108.2	77184.1	314.796
40	D4	61	1190830	108431	15504.7	89231.4	61.3373
41	D5	61	1.22105e+06	107685	16638.7	88293.6	-753.419
42	D6	61	1.17928e+06	106238	17838.8	87465	-1689.84
43	D7	61	1155580	107232	20659.6	95807.8	375.976
44	D8	61	1.20254e+06	115251	17361.1	92622.2	-220.553
45	D9	61	471250	46657.6	17880.1	96616.3	1572.76
46	D10	61	2045.68	564.199	-806.965	-1169.7	838.111
47	D11	61	429350	46766	14991	83663.5	-121.869
48	D12	61	6668.65	389.428	188.047	-423.273	-784.81
49	E1	61	1130234	121535	10352.5	92736.2	-541.734
50	E2	61	1.14803e+06	111641	11144.4	87300.2	-551.965
51	E3	61	1.25289e+06	119586	14848.8	98904	-658.187
52	E4	61	1244589	116122	17389.4	92929.6	-957.296
53	E5	61	1282928	120561	21045.3	102100	-1095.03
54	E6	61	1.34528e+06	125845	21143.1	103275	1926.55
55	E7	61	1.31674e+06	132055	26295.8	118849	2544.46
56	E8	61	1.285e+06	126912	20778.1	105290	-78.5922
57	E9	61	510695	52509.9	20164.7	98860.9	-4717.88
58	E10	61	8797.87	-808.473	2523.75	459.678	1389
59	E11	61	494308	56512.5	13686.7	87347	21.1931
60	E12	61	-2773.49	887.056	-2322.73	-1064.24	-167.51
61	F1	61	1.11908e+06	122094	10612.7	93048	-171.073
62	F2	61	1136660	117542	12287.4	96063.9	21.1421
63	F3	61	1.23043e+06	120121	14650.9	96394.9	599.446
64	F4	61	1158546	116643	16151.6	94327.9	1153.41
65	F5	61	1.37368e+06	132933	18095.4	113345	-474.411
66	F6	61	1.4018e+06	133192	21677.3	116284	1028.26
67	F7	61	1.27502e+06	122156	21443.7	112731	1781.42
68	F8	61	1.2441e+06	122107	19277.4	105032	225.714
69	F9	61	488925	50500.3	14531	94651.7	-332.914
70	F10	61	21508.9	5984.64	2038.13	2503.39	5811.19
71	F11	61	3309.33	-139.601	-1585.43	507.194	-1255.67
72	F12	61	-4761.15	-1162.39	-1843.54	-1202.12	-1174.54
73	G1	61	-7426.45	-635.56	-1804.5	-332.444	-800.477
74	G2	61	-4134.67	920.678	940.049	34.9729	-454.681
75	G3	61	-3378.94	268.962	694.117	325.383	502.48
76	G4	61	6626.73	9.05109	1292.6	713.464	211.151
77	G5	61	-172.206	-1589.35	1051.26	380.257	-858.928
78	G6	61	-3634.12	-2331.75	-375.124	1082.69	928.725
79	G7	61	-3819.89	-1999.11	1973.14	719.049	-172.445
80	G8	61	6028.36	-1979.96	785.525	1129.11	756.193
81	G9	61	-3146.53	-2370.92	1721.47	-2891.93	-1273.61
82	G10	61	-3072.9	-4225.66	429.739	2048.67	-1067.63
83	G11	61	-2821.65	-947.178	-1612.98	-1337.6	-2375.2
84	G12	61	-4396.57	-1179.19	-220.524	-921.453	-1222.33
85	H1	61	436.848	-25.8967	-230.705	727.188	37.5765
86	H2	61	-328.215	-103.615	159.466	331.272	-208.385
87	H3	61	-3827.79	630.014	185.627	-291.391	-22.5475
88	H4	61	1298.08	425.081	719.656	641.38	530.246
89	H5	61	-2761.22	-358.307	-46.115	-1875.05	-2915.08
90	H6	61	-6639.98	-180.169	-1538.5	-810.111	-781.167
91	H7	61	-7222.32	368.087	-264.742	-1321.16	-1694.45
92	H8	61	-608.216	418.607	163.335	862.078	-100.996
93	H9	61	1970.88	616.093	1236.25	662.71	-556.217
94	H10	61	-4615.86	-247.12	-1272.89	-618.867	-909.427
95	H11	61	-411.742	565.363	-1199.05	394.375	-579.652
96	H12	61	-4734.23	1901.52	2152.49	1543.46	651.472
1	A1	62	1.43678e+06	150166	6505.28	86300.8	-1694.68
2	A2	62	1.44308e+06	119264	7491.21	79313.2	-1053.64
3	A3	62	1.28626e+06	105867	6750.45	65521.5	303.346
4	A4	62	1.8875e+06	134001	12779.5	97090	1349.54
5	A5	62	1.70261e+06	121850	11779.3	91344.5	137.705
6	A6	62	1.71772e+06	129958	12343	94508.3	280.869
7	A7	62	1.18335e+06	90552.4	12423.9	83551.3	7372
8	A8	62	1.46852e+06	119178	12375.7	80688.5	102.988
9	A9	62	1.48918e+06	132962	12197.4	79866.1	-523.694
10	A10	62	6492.49	-105.036	1556.24	-510.185	1227.35
11	A11	62	655374	64919.9	5425.33	67570.8	-416.755
12	A12	62	12176.2	1302.63	1292.42	-469.474	-405.852
13	B1	62	1.43602e+06	128357	6639.9	78133.8	26.6055
14	B2	62	1.62279e+06	134274	9222.39	87200.2	707.481
15	B3	62	1590365	121367	9164.98	78927.2	-402.726
16	B4	62	1430462	106636	10882.6	75909.8	243.831
17	B5	62	1.53818e+06	117004	12727	88602.6	-378.939
18	B6	62	1.57724e+06	117667	15452.2	99552.4	45.7935
19	B7	62	1.19233e+06	89447.5	15274.9	87713.8	-747.366
20	B8	62	1.71245e+06	138685	15162.8	95589.2	888.04
21	B9	62	1.50499e+06	123615	16372.2	84898.7	1804.9
22	B10	62	24711.4	2303.84	1074.22	634.85	1235.38
23	B11	62	688571	67767	10553.4	68725.9	1102.04
24	B12	62	2161.18	1292.11	-391.021	-454.544	-256.075
25	C1	62	1.70253e+06	146266	7743.22	90531.6	314.927
26	C2	62	1685961	133442	11244.3	89541.2	261.044
27	C3	62	1.73016e+06	131384	11783.7	90591.3	1132.19
28	C4	62	1.72207e+06	127313	14917.4	92176.7	-980.328
29	C5	62	1.59495e+06	118913	14240.5	91617.7	233.78
30	C6	62	1.60946e+06	118613	16669.8	95213.1	-31.5907
31	C7	62	1.31579e+06	98483.5	13678.5	98198.2	192.962
32	C8	62	1861887	148829	17553.4	102590	-761.538
33	C9	62	1.70117e+06	136641	16951.8	98546.8	169.414
34	C10	62	12063.4	-286.473	300.568	974.858	858.71
35	C11	62	9338.99	854.447	1522.33	1272.02	-921.562
36	C12	62	5748.26	-5568.08	-40311.9	-17372.6	648.924
37	D1	62	1.76948e+06	152768	8443.62	86682.6	1378.98
38	D2	62	1.75878e+06	139630	9542.79	86717.9	1061.53
39	D3	62	1675736	129493	11230.4	82602.3	1597
40	D4	62	1.91459e+06	140602	15366.8	95030.9	390.204
41	D5	62	1.98802e+06	146390	14040.3	95714.1	349.489
42	D6	62	1.90156e+06	135790	16840.4	93628.3	1935.35
43	D7	62	1.91595e+06	146287	18919.4	102837	-1883.81
44	D8	62	1.93046e+06	152093	18251.4	98769.5	-1288.33
45	D9	62	1.10213e+06	90986.1	16782.8	102938	1486.4
46	D10	62	4306.47	1188.11	275.01	-660.041	-894.993
47	D11	62	1.00589e+06	94783.6	13665.1	88123.7	311.219
48	D12	62	8871.6	1858.23	581.086	1091.02	-758.761
49	E1	62	1.85032e+06	165848	10181.9	100406	-379.503
50	E2	62	1.86341e+06	150161	11977.1	93683.1	435.093
51	E3	62	2.02493e+06	156888	14878.4	106714	906.095
52	E4	62	2.00279e+06	151002	15622.8	102477	1889.26
53	E5	62	2059605	158864	20590.5	108520	-856.851
54	E6	62	2.18217e+06	165221	18549.6	113153	-1377.26
55	E7	62	2169945	174549	28148.3	129649	5865.94
56	E8	62	2.05806e+06	166497	21359.2	113727	395.063
57	E9	62	1.17657e+06	96147.1	18752.8	108380	-3225.62
58	E10	62	12111.1	-755.529	1624.72	402.17	1011.83
59	E11	62	1.1394e+06	107060	13862.8	94475.5	439.271
60	E12	62	7842.17	1453.79	419.652	590.458	-355.785
61	F1	62	1837306	165205	9695.2	101480	119.647
62	F2	62	1846995	158607	12123.8	103803	754.009
63	F3	62	1.98216e+06	159249	15157.6	104798	-264.853
64	F4	62	1860921	154579	15721.1	101158	2583.26
65	F5	62	2.21972e+06	179775	20412.2	123283	-1028.84
66	F6	62	2.27276e+06	178086	20211.1	124396	-53.4684
67	F7	62	2.13501e+06	171491	19573.4	122865	2162.09
68	F8	62	1.99251e+06	161675	19868.8	110973	2579.68
69	F9	62	1.11698e+06	94428.4	14561.4	102528	556.791
70	F10	62	32546.5	6230.41	3794.72	3836.34	6143
71	F11	62	7591.49	267.677	-164.002	-43.601	-1047.87
72	F12	62	1596.97	-685.172	-1992.08	-617.118	-1815.15
73	G1	62	-2402.34	-781.409	-530.174	-325.872	-96.0002
74	G2	62	2677.51	-49.9873	571.143	818.778	618.979
75	G3	62	3264.58	-426.475	1214.14	885.178	1325.7
76	G4	62	17788.3	534.491	556.632	372.637	1023.53
77	G5	62	5895.28	-189.926	637.809	294.827	980.439
78	G6	62	254.298	-568.837	355.531	2191.55	111.937
79	G7	62	3894.58	-1482.17	466.24	1497.33	-476.962
80	G8	62	11700.8	341.443	-1087.65	-309.251	871.881
81	G9	62	1167.23	-1449.01	-711.376	-2595.24	-1440.73
82	G10	62	3852.25	-3510.07	928.658	-249.184	555.582
83	G11	62	2766.06	2455.11	449.491	-630.235	-707.435
84	G12	62	-1073.75	-658.591	-488.036	277.1	551.461
85	H1	62	5454.45	394.67	563.126	488.758	239.663
86	H2	62	4966.14	875.692	641.918	-173.126	330.964
87	H3	62	1985	-407.553	908.18	-344.575	-312.176
88	H4	62	7247.18	969.348	1538.17	811.051	879.811
89	H5	62	1335.65	1011.22	52.1486	-1639.04	-2144
90	H6	62	-2815.06	424.203	-412.853	64.1914	-1501.65
91	H7	62	-617.388	-1618.09	607.502	-1210.84	491.846
92	H8	62	2976.58	-420.467	163.528	848.69	92.1216
93	H9	62	7057.45	2676.62	-1418.01	297.203	341.594
94	H10	62	2411.47	-215.006	128.153	-1020.86	137.886
95	H11	62	4061.08	-1042.97	-749.567	-1214.75	395.739
96	H12	62	-1879.08	1395.09	2082.32	476.927	1059.83
1	A1	63	887569	110386	6888.5	79325	-2482.75
2	A2	63	895242	88713	6536.97	72515.5	-1290.41
3	A3	63	798462	79598.7	6157.73	61000.7	176.577
4	A4	63	1.16399e+06	98603.1	11981.8	88030	421.392
5	A5	63	1.0346e+06	91213.6	11821.1	84126.9	-1118.65
6	A6	63	1.03233e+06	92964.6	14837.8	87852.6	1775.28
7	A7	63	693902	64141.9	11614.7	76835.7	5571.57
8	A8	63	915669	90360.6	12081.4	73809	-978.515
9	A9	63	920978	100124	11948.7	73247.6	-1698.03
10	A10	63	1738.88	-640.635	-876.94	-1860.91	2497.89
11	A11	63	371462	46541.5	7182.35	62404.1	-591.473
12	A12	63	4676	1222.86	2014.01	-1807.78	-1457.69
13	B1	63	892773	96999.3	7265.44	71687.1	-369.161
14	B2	63	1.0119e+06	100679	11077.5	80892.2	965.548
15	B3	63	991021	92972.9	10534.3	73367.8	131.262
16	B4	63	884415	80163.9	11679.8	70404.5	-644.346
17	B5	63	940249	87222.8	13027.9	80622.6	-1348.85
18	B6	63	952736	85338.9	14250.4	91438.6	-514.95
19	B7	63	710894	63973	14946.2	80504.8	-788.806
20	B8	63	1.07794e+06	105087	16000.2	88307.9	347.684
21	B9	63	944028	94430.2	15893.5	80484.5	-659.674
22	B10	63	15165.3	-63.9291	1787.21	-174.551	538.827
23	B11	63	397151	46154	9218.37	62498.4	706.61
24	B12	63	449.738	-524.375	765.569	-980.368	-177.079
25	C1	63	1.0631e+06	108755	8352.34	84026	456.708
26	C2	63	1.05852e+06	100951	10752	83227.1	907.696
27	C3	63	1076934	97425	12280.3	84616.3	-41.9583
28	C4	63	1073208	96465.8	15452.4	84865.5	751.278
29	C5	63	977474	87651	14891.5	83854.7	1043.05
30	C6	63	970171	87649	15186.7	88640.1	950.71
31	C7	63	783655	70935.4	15398.7	91795.4	-1907.65
32	C8	63	1.17779e+06	113786	17153.7	95245.8	-15.7953
33	C9	63	1.06352e+06	103651	15224.3	92025.3	250.817
34	C10	63	5946.88	1060.95	-2281.27	1004.84	1389.64
35	C11	63	2423.01	627.59	325.572	1032.66	713.03
36	C12	63	1498.27	-4424.36	-45328.3	-19214.1	-2.05373
37	D1	63	1.08646e+06	113418	9094.81	81570.7	595.227
38	D2	63	1.0934e+06	104457	11576	80786.6	423.465
39	D3	63	1.04807e+06	99617.1	12753.4	76985.4	431.806
40	D4	63	1.19542e+06	107155	15181.1	88533.7	-1034.51
41	D5	63	1.22344e+06	109879	15024.4	89346.9	-412.877
42	D6	63	1.1803e+06	104774	15863.8	87386.8	46.8765
43	D7	63	1.18309e+06	110895	18954.1	96404	587.268
44	D8	63	1.20716e+06	115579	19274.8	91078.5	-74.9791
45	D9	63	649427	66025.4	19951.1	95653.3	1705.4
46	D10	63	-786.143	-131.161	-284.761	347.25	2513.09
47	D11	63	589150	66205.2	13550.1	82202.6	-2417.72
48	D12	63	3928.03	3061.03	-125.682	-516.41	-348.546
49	E1	63	1.12905e+06	121442	10233.7	92424	-161.475
50	E2	63	1.1471e+06	112158	11947.3	86507.4	-1382.9
51	E3	63	1253290	118572	15672.2	98000.4	1514.63
52	E4	63	1.2458e+06	115534	16881.7	94020.1	2056.05
53	E5	63	1.28663e+06	123384	21356.5	102458	-1516.41
54	E6	63	1.35305e+06	126572	18763.7	104388	1490.25
55	E7	63	1.34909e+06	132929	26000.8	117751	5044.3
56	E8	63	1284605	126265	22135.8	105234	-1109.57
57	E9	63	695855	67947.2	18230	99009.2	-4628.49
58	E10	63	9661.17	-128.977	703.068	-1275.59	1623.32
59	E11	63	656542	74598.5	12772.6	88939.4	-820.39
60	E12	63	-93.2359	471.89	714.235	-785.256	387.821
61	F1	63	1.11896e+06	121722	9911.71	93370.9	-212.923
62	F2	63	1136445	118815	12604.8	95201.5	-576.953
63	F3	63	1.22931e+06	120581	14450.3	96643.2	-1141.2
64	F4	63	1.15999e+06	117649	15235.1	93147.4	1716.39
65	F5	63	1.37528e+06	135699	21342.3	113819	-744.474
66	F6	63	1.41192e+06	133800	23389	115772	-562.452
67	F7	63	1.3108e+06	125169	20616.9	114718	630.14
68	F8	63	1.24459e+06	124354	18634.2	102486	2122.36
69	F9	63	654166	65396.7	17047	95360.4	-1537.1
70	F10	63	20756.5	3992.26	3827.69	3141.56	4820.25
71	F11	63	3712.04	-932.663	-1963.45	1203.3	-428.461
72	F12	63	-2722.63	545.198	2091.98	780.537	-730.507
73	G1	63	-7564.37	-283.675	-574.44	-198.262	-758.189
74	G2	63	-2526.77	-834.288	640.023	836.003	-223.39
75	G3	63	-2943.22	-1877.02	-904.228	-211.318	1992.51
76	G4	63	5716.87	1233.77	812.716	-653.976	343.158
77	G5	63	1089.65	-1391.86	3083.74	294.337	-728.592
78	G6	63	-2624.89	-2651.73	329.509	1500.45	-1065.91
79	G7	63	-2275.98	-4091.31	1192.21	819.856	-3093.08
80	G8	63	5807.58	-1858.72	-207.861	915.991	-1118.11
81	G9	63	-3424.68	-1206.37	-347.912	-4040.29	-1177.67
82	G10	63	-1056.72	-2861.96	232.16	-696.826	-842.777
83	G11	63	98.3901	-697.376	-374.603	-1652.15	-817.606
84	G12	63	-2864.53	-623.439	-573.826	-1064.87	-727.427
85	H1	63	-891.242	128.077	10.2138	410.378	-1065.09
86	H2	63	-1819.92	273.438	-34.9346	149.303	-124.236
87	H3	63	-3221.42	-301.957	587.982	-583.804	319.324
88	H4	63	1257.67	-145.122	901.742	152.844	-970.911
89	H5	63	-3227.64	-245.358	-1744.08	-2974.14	-3434.28
90	H6	63	-9419.21	-1454.64	-691.711	-1523.37	-1486.16
91	H7	63	-5524.67	-843.116	404.767	-2550.71	-1123.06
92	H8	63	-2961.52	-487.417	47.7149	522.919	-98.2127
93	H9	63	1527.84	757.52	763.471	200.599	900.457
94	H10	63	-2928.86	-178.434	309.115	-1303.57	-45.8702
95	H11	63	-934.889	324.418	-1339.67	-942.487	-117.615
96	H12	63	-3054.27	790.723	2861.37	1010.24	1202.13
1	A1	64	1.45738e+06	152291	7627.13	85188.5	-887.392
2	A2	64	1.46341e+06	117989	6473.42	79020.3	-1042.25
3	A3	64	1.30735e+06	107589	6217.47	65686.1	86.4292
4	A4	64	1.92545e+06	135753	9979.38	96801.9	-1089.66
5	A5	64	1.76239e+06	127529	11819.6	91590.4	-1725.71
6	A6	64	1.80657e+06	135014	14101.4	95001.5	774.695
7	A7	64	1.35684e+06	101236	10294.1	83258.8	7289.15
8	A8	64	1486138	119172	11053.3	79637.1	-695.991
9	A9	64	1.51223e+06	134697	13182.2	80682.5	-97.2209
10	A10	64	8931.65	-2128.06	-368.674	-1351.34	1034.89
11	A11	64	825361	84337.1	5117.55	67065	-473.682
12	A12	64	14227.6	546.113	-1069.04	-237.003	-16.7117
13	B1	64	1.45373e+06	131436	6202.2	78287.1	315.571
14	B2	64	1643659	136796	9346.25	87063.3	762.838
15	B3	64	1.61534e+06	124103	10013.1	78964.7	56.3648
16	B4	64	1.46032e+06	108227	10065.5	75637.4	-978.607
17	B5	64	1.5921e+06	120190	13878.3	88226.4	-147.246
18	B6	64	1.67314e+06	125359	14786.3	99344.3	-501.829
19	B7	64	1.36409e+06	101145	14939.1	88234.8	48.5196
20	B8	64	1.73812e+06	139107	16561.7	95644.3	-1069.66
21	B9	64	1.529e+06	126087	15652.2	84419.8	1014.91
22	B10	64	25009.4	547.483	1076.2	1042.44	767.679
23	B11	64	872293	84447.4	7673.12	67013.8	574.2
24	B12	64	3090.48	3140.72	829.591	-485.194	-114.281
25	C1	64	1.72562e+06	146367	8764.83	90838.5	851.865
26	C2	64	1.71133e+06	134244	9774.29	89384.8	1860.7
27	C3	64	1.76289e+06	132086	11535	90112.4	-1575.8
28	C4	64	1.75847e+06	129428	14076.1	92805.1	-451.319
29	C5	64	1.6523e+06	122925	14371.7	90861.5	1611.54
30	C6	64	1.6981e+06	127717	14244	95393.5	-28.0283
31	C7	64	1.49558e+06	111278	14633.1	98117.4	-480.717
32	C8	64	1.88868e+06	148472	17502.2	103284	-689.796
33	C9	64	1.73351e+06	140428	16895.7	99087.7	-349.42
34	C10	64	12717.1	3292.95	1302.46	697.112	1619.56
35	C11	64	9043.34	333.053	1392.63	86.2895	-606.072
36	C12	64	7641.8	-4502.58	-43671.7	-17538.5	138.758
37	D1	64	1.76752e+06	153603	8930.23	88035.5	399.288
38	D2	64	1.75675e+06	138642	9961.19	88329.3	2057.48
39	D3	64	1.67588e+06	128740	11067.2	82778.6	958.625
40	D4	64	1.91358e+06	142522	13784.5	95249.6	76.9264
41	D5	64	1.98306e+06	143604	15976.2	95381.6	-647.217
42	D6	64	1.89482e+06	136702	16900.6	94132.4	-206.268
43	D7	64	1.93523e+06	147160	19642.5	103657	-1698.15
44	D8	64	1930060	152450	18966.9	98073	985.218
45	D9	64	1.37824e+06	112916	18489.9	102149	-704.407
46	D10	64	6857.12	-48.2666	-1173.7	1377.44	2237.43
47	D11	64	1.25951e+06	118617	13865.4	88807	-1079.46
48	D12	64	10861.3	2627.41	1963.41	66.3436	642.562
49	E1	64	1.85035e+06	166249	9728.89	99783.4	73.4447
50	E2	64	1.85744e+06	150237	10121	93738.4	166.895
51	E3	64	2.02073e+06	157608	14032.2	106743	559.72
52	E4	64	1997703	151713	14012.9	101416	1874.82
53	E5	64	2.05738e+06	158703	21727.9	110013	-509.021
54	E6	64	2.18189e+06	167370	19156.8	113424	1361.13
55	E7	64	2.17958e+06	175012	27912.1	129977	7082.03
56	E8	64	2.05741e+06	165689	20956.5	113958	663.366
57	E9	64	1.45261e+06	116674	19031	107885	-3305.08
58	E10	64	13091.8	333.104	1971.51	-236.68	887.288
59	E11	64	1.38152e+06	129774	13419.6	93943	-2009.09
60	E12	64	6040.52	-363.352	29.4754	-166.333	463.999
61	F1	64	1.83848e+06	166193	10151.8	101661	-366.017
62	F2	64	1.84419e+06	158368	12942	104048	-83.9506
63	F3	64	1979563	158888	13334.6	104525	511.997
64	F4	64	1859021	155696	15165.9	100887	2020.73
65	F5	64	2.22018e+06	179945	18059.2	122623	-394.618
66	F6	64	2.27537e+06	179216	21466.4	124257	74.1537
67	F7	64	2.15157e+06	170901	20848	122174	2269.23
68	F8	64	1.99069e+06	160000	20397.9	111028	710.395
69	F9	64	1.36329e+06	115269	16369.9	102146	-1306.49
70	F10	64	32793.3	3494.29	2350.43	3995.47	7456.48
71	F11	64	8672.37	1474.74	-2524.35	72.1945	-1470.45
72	F12	64	1686.06	-812.033	1065.66	-570.63	-2287.39
73	G1	64	-2365.37	-1083.95	-999.523	-329.521	-914.318
74	G2	64	2074.94	248.693	638.357	345.072	-543.26
75	G3	64	836.817	1082.24	1234.42	855.33	1950.39
76	G4	64	18181.1	594.039	-397.001	1294.73	512
77	G5	64	5489.41	-575.638	294.245	2247.28	1472.88
78	G6	64	1305.47	-2475.85	679.435	1649.94	510.896
79	G7	64	4743.51	-893.115	1642.59	1533	-1468.39
80	G8	64	12931.1	-2318.51	46.4906	1130.85	751.449
81	G9	64	1727.88	-1452.67	313.623	-3660.63	-1496.74
82	G10	64	4933.12	-1203.98	497.801	-738.012	-265.385
83	G11	64	1556.64	1967.38	738.161	-200.057	-1043.22
84	G12	64	151.432	-3895.71	311.974	-1256.6	809.651
85	H1	64	5843.89	2082.42	-206.807	310.588	-82.7907
86	H2	64	6298.89	338.661	866.723	288.373	243.833
87	H3	64	2658.56	1106.59	1587.31	-306.262	757.052
88	H4	64	7416.66	448.604	2165.35	1972.57	-819.979
89	H5	64	2329.83	290.79	-2171.58	-1423.07	-2869.05
90	H6	64	-1195.24	1769.39	-108.212	-768.418	-1184.78
91	H7	64	-397.216	453.289	583.673	-975.648	472.229
92	H8	64	3570.91	-1182.84	1475.58	1316.81	-1248.51
93	H9	64	8118.56	-690.881	611.514	519.618	-325.617
94	H10	64	662.683	124.484	3393.49	-1177.64	-523.529
95	H11	64	5084.6	1256.7	1418.79	170.081	-815.165
96	H12	64	-166.521	2001.05	4606.54	818.994	2719.01
1	A1	65	905935	111219	6899.4	79857.2	-1686.31
2	A2	65	916659	89387.8	6427.36	72923.2	-1168.79
3	A3	65	819215	81039.2	6531.58	61264.3	656.543
4	A4	65	1195192	103830	9321.12	89046	-772.113
5	A5	65	1081876	94792.6	13025.3	84106.6	-1574.24
6	A6	65	1.09502e+06	98494	13657.1	87363	550.098
7	A7	65	803122	74770.9	11041.1	76578.6	6887.03
8	A8	65	929771	91964.4	12123.2	72602.3	-1071.7
9	A9	65	944790	101786	13100.2	73886.1	294.75
10	A10	65	1084.63	292.803	-2628.95	-849.441	663.577
11	A11	65	473689	58852.2	4835.03	61462	-780.786
12	A12	65	6845.81	819.985	-303.354	-834.027	-371.542
13	B1	65	912546	99072	7682.46	71906.5	-315.754
14	B2	65	1.0312e+06	102029	9944.27	80954.6	891.575
15	B3	65	1.01666e+06	94318.6	10959.7	74018.2	883.598
16	B4	65	913518	82646.3	10772.1	70254.2	-185.014
17	B5	65	984990	89467	12601.8	80861.7	-932.049
18	B6	65	1.02165e+06	93395.3	14656.1	92509.5	-757.594
19	B7	65	822317	74388.4	15569.9	82219.6	-81.9837
20	B8	65	1.09895e+06	107299	16776	89541.6	1453.04
21	B9	65	969229	99441.1	16152	78374.1	242.04
22	B10	65	15815	948.483	-334.396	-656.687	1083.71
23	B11	65	510101	59010	8432.81	62605	1982.79
24	B12	65	-831.138	1108.56	-2907.51	-1531.39	-449.196
25	C1	65	1.08055e+06	110873	8260.32	83484.1	230.193
26	C2	65	1.07772e+06	102409	10900	82342.9	-213.353
27	C3	65	1101421	102225	14023.7	83708.2	-1594.71
28	C4	65	1104439	99353.3	14531.8	84864.6	-1291.97
29	C5	65	1.02664e+06	89895.3	15062.3	83840.4	2093.64
30	C6	65	1.04048e+06	94485.4	15214.8	88580.4	682.788
31	C7	65	895047	80335.3	13221.4	91972	-1143.73
32	C8	65	1.20049e+06	114838	15554.8	95693.5	1081.68
33	C9	65	1.09313e+06	108043	16701.2	92266.1	-1830.04
34	C10	65	7223.57	234.489	1874.58	952.783	1161.39
35	C11	65	4674.05	122.014	9.32631	-345.384	1252.43
36	C12	65	945.261	-4669.66	-43210.4	-16720.3	565.092
37	D1	65	1.08796e+06	112921	9044.76	80842.9	958.478
38	D2	65	1.09464e+06	106006	11081.7	81787.1	-8.01214
39	D3	65	1.04956e+06	98965	12924.5	77562.4	754.412
40	D4	65	1.1971e+06	107884	15533.6	89109	244.732
41	D5	65	1.22628e+06	109697	15149.1	88606	471.838
42	D6	65	1.17952e+06	103259	16149.8	85948.6	-114.02
43	D7	65	1.19604e+06	112312	19437.1	95384.7	1504.68
44	D8	65	1.20952e+06	114095	18790	91667.3	949.379
45	D9	65	799152	78641.7	19445.2	97731.8	-10.7422
46	D10	65	2281.21	9.58328	509.027	755.853	-1398.5
47	D11	65	722981	81737.2	16054	82299.9	300.558
48	D12	65	4412.17	139.62	76.365	28.9548	-706.352
49	E1	65	1.12829e+06	121462	10433.8	91695.1	82.7464
50	E2	65	1.1438e+06	111669	11625.9	86130	-1795.7
51	E3	65	1.25489e+06	119173	15185.9	98651.2	72.913
52	E4	65	1.24866e+06	115165	16830.1	94485.3	1461.61
53	E5	65	1.2869e+06	120893	21750.4	102240	-2687.46
54	E6	65	1354247	128397	20174.6	104665	1316.08
55	E7	65	1.36011e+06	133913	28176	116650	3611.16
56	E8	65	1289150	126750	20277.9	104933	2131.49
57	E9	65	835629	82604.4	18094.1	98900.6	-3161.13
58	E10	65	9120.85	1069.02	1720.59	326.611	-363.678
59	E11	65	781933	89169.9	12105.1	87774.6	1629.46
60	E12	65	-474.898	-83.7705	-538.104	-1262.54	253.043
61	F1	65	1.11882e+06	121906	10024.5	92646.8	289.572
62	F2	65	1.13735e+06	116986	13337.8	96135.3	-469.92
63	F3	65	1.23222e+06	121083	13462	96520	-89.9202
64	F4	65	1158257	118947	16027.3	93511.6	695.509
65	F5	65	1.37656e+06	136983	19697.4	113326	396.244
66	F6	65	1.4116e+06	136313	22031.2	115863	-2157.37
67	F7	65	1.3217e+06	128190	22312.6	113027	961.534
68	F8	65	1.24229e+06	124680	17864.9	101916	-617.937
69	F9	65	775933	78047.6	15946.5	95513.9	-1317.06
70	F10	65	24342.9	5987.98	1147.73	2671.77	4970.93
71	F11	65	3468.91	-1280.1	-796.809	-79.6059	-407.511
72	F12	65	-4235.89	749.349	-1756.74	114.438	-670.397
73	G1	65	-7082.21	-561.576	-411.992	-209.998	-524.743
74	G2	65	-2299.47	-252.759	73.2728	379.112	-175.454
75	G3	65	-2415.81	-996.734	34.7963	31.3589	54.1139
76	G4	65	4793.8	320.65	13.871	282.41	496.268
77	G5	65	2333.8	-822.279	947.775	-285.87	-37.1651
78	G6	65	-2846.45	-870.904	-158.574	1342.94	-2071.95
79	G7	65	-1536.85	-1715.42	-847.146	366.55	-333.721
80	G8	65	7377.08	-2083.22	-958.174	-811.774	-1156.99
81	G9	65	-2900.89	-1123	1324.84	-2722.23	975.112
82	G10	65	372.045	-1868.84	659.28	507.424	-1932.82
83	G11	65	-2674.1	-1608.85	-1026.67	-1637.06	-602.415
84	G12	65	-1967.48	-1735.36	-681.298	-82.9343	589.186
85	H1	65	919.427	500.254	-761.15	-385.76	-381.222
86	H2	65	-2434.44	326.199	418.85	-262.443	757.867
87	H3	65	-2476.18	202.88	582.19	-614.934	301.752
88	H4	65	1929.02	-1517.16	-38.6297	476.355	1063.88
89	H5	65	-2390.02	-1423.13	-3080.94	-1543.08	-3947.2
90	H6	65	-7161.06	854.554	-757.235	-666.019	-314.964
91	H7	65	-3190.77	-659.899	-135.821	-1772.52	-675.655
92	H8	65	-1207.3	-227.284	-167.08	-546.314	-159.152
93	H9	65	2335.09	547.834	241.814	-156.526	1432.99
94	H10	65	-3156	32.1136	253.272	-291.141	798.708
95	H11	65	-2038.3	901.604	-1535.2	-305.157	-75.9434
96	H12	65	-4896.05	1298.86	1514.11	1382.25	1570.01
1	A1	66	1.46524e+06	152764	7567.67	84566.2	-1428.99
2	A2	66	1.4787e+06	120786	6706.18	79995.6	-1337.4
3	A3	66	1.3213e+06	108489	5545.35	65573.7	77.4572
4	A4	66	1.9518e+06	138078	12856.1	96028.9	111.706
5	A5	66	1.80253e+06	129658	12374.5	92217.3	-1504.01
6	A6	66	1.8529e+06	141345	13770	95406.3	468.847
7	A7	66	1.47335e+06	113054	12833.2	82981.5	7488.9
8	A8	66	1.49569e+06	120414	12196.6	79530.9	-311.198
9	A9	66	1.53542e+06	134584	11587.2	80146	-99.2923
10	A10	66	6459.61	1125.91	-2296.28	-1282.72	812.823
11	A11	66	957509	95883.5	3608.01	66805.9	-736.201
12	A12	66	13291.7	-1404.27	41.2727	-583.449	-824.109
13	B1	66	1.46526e+06	132242	7767.63	78059.5	-883.843
14	B2	66	1.65667e+06	137563	9769.33	87233.8	286.311
15	B3	66	1.63528e+06	125281	11979.4	79472	-153.912
16	B4	66	1.48157e+06	109737	10982.4	75652.4	-480.433
17	B5	66	1.6257e+06	125160	13382.9	88664.9	-625.914
18	B6	66	1.73842e+06	129821	17147.3	99177.2	1718.92
19	B7	66	1.47798e+06	111082	16060.4	88005.1	-688.686
20	B8	66	1.75195e+06	142181	16589.2	95361.5	-1971.43
21	B9	66	1.54647e+06	128546	14838.9	85172.2	-152.722
22	B10	66	23954.2	1365.71	415.807	812.565	246.178
23	B11	66	1.02622e+06	97940.4	9242.88	67322.7	973.603
24	B12	66	2495.37	1819.5	-2564.66	-308.971	172.185
25	C1	66	1.73871e+06	149590	7789.66	90750	-591.005
26	C2	66	1.72654e+06	137081	10620.6	89622.9	609.337
27	C3	66	1.78087e+06	134376	13329	89726.6	807.821
28	C4	66	1785266	129798	13884.5	92641.5	16.6588
29	C5	66	1.69282e+06	124246	15611.3	90714.2	1056.16
30	C6	66	1758772	132535	16302.5	95928.3	-358.777
31	C7	66	1.6108e+06	121293	15019.9	99199.3	-1873.32
32	C8	66	1.90408e+06	151086	15455.2	102781	328.367
33	C9	66	1.75724e+06	140500	14953.3	99366.3	-1054.54
34	C10	66	14280	836.693	567.075	273.428	1791.79
35	C11	66	9772.61	1647.33	2062.21	765.015	193.166
36	C12	66	7376.78	-5323.68	-41392.9	-18619.5	68.629
37	D1	66	1.76614e+06	152921	9304.24	87094	1406.98
38	D2	66	1.75669e+06	139085	11662.6	88029.8	-435.956
39	D3	66	1.67484e+06	129423	12123.6	83659.4	1041.98
40	D4	66	1.91043e+06	141649	13355.7	95821.9	-432.306
41	D5	66	1.9829e+06	144264	14768.9	96798.5	-1403.88
42	D6	66	1.88711e+06	136633	16849	94255.3	1334.64
43	D7	66	1938207	147947	18423.3	103151	-2824.41
44	D8	66	1.93042e+06	151187	18016.5	98963.2	66.5889
45	D9	66	1.57435e+06	128016	17904.4	104155	1154.68
46	D10	66	6946.14	1701.43	1603.56	153.157	275.517
47	D11	66	1.43012e+06	131759	15097.2	89019.8	-805.185
48	D12	66	10663.6	2341.45	-0.792945	300.828	337.806
49	E1	66	1.84661e+06	165230	9192.12	99982.4	-149.392
50	E2	66	1.84973e+06	149320	11455.4	93152.2	-766.306
51	E3	66	2.02016e+06	158955	15897.8	105849	932.115
52	E4	66	1.99899e+06	153384	17620.7	102067	1424.14
53	E5	66	2.05455e+06	158127	20690.7	109193	-2869.62
54	E6	66	2.17684e+06	168154	19571.2	114807	2320.78
55	E7	66	2.1774e+06	176244	25633.6	130456	7512.49
56	E8	66	2059478	167832	23434.3	112760	-1884.12
57	E9	66	1.63578e+06	131037	16043.2	107975	-3790.39
58	E10	66	15945.2	2450.26	-1502.81	868.554	1786.12
59	E11	66	1533902	144560	11640.1	94886.6	-1165.43
60	E12	66	7013.55	-719.059	-1610.93	-1356.44	58.9488
61	F1	66	1.83472e+06	165993	10149.9	100303	451.712
62	F2	66	1.84499e+06	159467	13862.7	104102	-627.987
63	F3	66	1.97683e+06	157979	14028.1	104609	-9.81194
64	F4	66	1.85816e+06	154072	15838.6	101463	173.683
65	F5	66	2.21676e+06	178620	19252.9	122361	-1358.14
66	F6	66	2.27687e+06	178728	22462.5	125076	-185.699
67	F7	66	2153419	170289	20805.7	122389	-45.4928
68	F8	66	1.98374e+06	160931	19361.3	111232	-1369.37
69	F9	66	1.51389e+06	126015	15602.9	103137	-573.62
70	F10	66	33378.7	5869.38	3289.68	3208.21	7002.83
71	F11	66	9434.66	902.814	-1907.71	1265.13	-1930.78
72	F12	66	-450.959	135.284	-749.785	-1402.5	-783.638
73	G1	66	-1632.12	-216.455	-699.781	-45.6125	-530.461
74	G2	66	3098.04	114.533	137.311	861.291	907.33
75	G3	66	3095.56	-94.0406	1509.73	542.173	1907.56
76	G4	66	18943	951.801	-450.675	-541.979	1412.87
77	G5	66	7782.57	-1446.07	646.406	234.667	1282.78
78	G6	66	1569.23	-1125.55	3759.99	1540.36	-1412.35
79	G7	66	1622.29	-391.653	850.08	1653.36	-171.772
80	G8	66	11793.8	-1116.62	927.62	-167.322	1061.98
81	G9	66	2242.91	-1719.94	521.79	-1850.65	-142.982
82	G10	66	4364.96	-2413.26	-734.427	-310.357	-73.2174
83	G11	66	2044.86	-201.83	-228.274	-800.38	-630.174
84	G12	66	-9.5084	-145.615	-1558.09	-669.897	-1101.52
85	H1	66	6355.82	358.706	375.781	573.479	204.146
86	H2	66	6270.23	-312.236	409.124	241.924	115.111
87	H3	66	1984.64	1407.07	974.662	-32.9982	-133.917
88	H4	66	7740.82	2269.66	1090.02	602.447	619.039
89	H5	66	1731.32	-1414.22	-1932.55	-2020.02	-3223.44
90	H6	66	-2630.75	194.591	873.733	-80.8241	-181.319
91	H7	66	-960.671	319.122	450.796	-37.1981	-871.898
92	H8	66	4638.49	2033.22	-154.724	-214.955	996.565
93	H9	66	8117.03	834.784	198.483	124.709	438.626
94	H10	66	1380.32	-554.163	778.085	327.952	-863.863
95	H11	66	2176.81	-204.626	-1098.84	179.38	-548.438
96	H12	66	-1738.05	3540.35	1993.76	1478.37	2063.14
1	A1	67	919322	115015	7402.94	79742.1	-1438.7
2	A2	67	927889	90668.8	7077.61	72813.1	-1112.49
3	A3	67	832516	83867.3	5968.2	60675.7	244.482
4	A4	67	1.21953e+06	103943	12312.2	89116.3	-39.8761
5	A5	67	1.11977e+06	97544.4	12054.1	85606.7	-1338.22
6	A6	67	1.14143e+06	102359	13790.7	86867	1172.27
7	A7	67	884193	80275.8	12487.2	76959.8	8627.54
8	A8	67	943565	92561.9	11390.7	73311.4	265.606
9	A9	67	963977	102993	12633.6	73940.5	-389.311
10	A10	67	664.071	-314.007	-1974.61	-1970.81	-420.876
11	A11	67	559264	67973	4004.03	62540.9	115.17
12	A12	67	6345.78	-498.644	-109.058	-754.042	-430.144
13	B1	67	920991	99036.8	6143.48	72287.1	-471.335
14	B2	67	1.04384e+06	104368	9535.27	80488.9	2597.79
15	B3	67	1.03617e+06	96290.9	11822.2	73729.3	1502.73
16	B4	67	935077	84436.5	11686.9	70687.5	-142.539
17	B5	67	1.01259e+06	92130.2	12582.3	80340.7	-981.217
18	B6	67	1.07479e+06	98165.5	14781.7	92443.8	-171.198
19	B7	67	895799	82713.4	15542.2	81634.5	621.736
20	B8	67	1.11387e+06	107074	16239.2	87525.8	454.534
21	B9	67	985975	98629.9	14845.2	80252.8	1215.36
22	B10	67	17393.5	187.186	822.892	772.888	166.332
23	B11	67	606172	70178.8	10226.8	62250.7	1123.83
24	B12	67	-1889.1	139.387	299.771	1096.33	1169.66
25	C1	67	1.09459e+06	113763	8176.48	83675.1	-26.7736
26	C2	67	1.09567e+06	104577	10496.2	83332.7	263.807
27	C3	67	1.12388e+06	102738	12123.7	83541	-625.721
28	C4	67	1129312	100141	13977.1	84778.5	-395.331
29	C5	67	1056788	94424.1	15762.7	84375.6	983.756
30	C6	67	1.09107e+06	99338.4	15267.3	90432.2	438.731
31	C7	67	972872	87536.8	15630.6	91156.3	-1246.22
32	C8	67	1.22077e+06	116032	18125.2	96756.2	-348.374
33	C9	67	1.11149e+06	109621	16309.6	91876.3	-1534.87
34	C10	67	7895.09	398.942	-1447.23	311.583	118.012
35	C11	67	4609.07	1125.42	1053.31	329.89	57.9667
36	C12	67	2231.55	-3786.81	-42760.8	-18561.6	-32.7583
37	D1	67	1.09041e+06	112468	10212.5	81179.6	1500.6
38	D2	67	1.09525e+06	103857	12042.1	81936	844.128
39	D3	67	1.04902e+06	97909.4	11494.4	76669.9	1147.71
40	D4	67	1.19486e+06	107994	15412	88273.6	-424.148
41	D5	67	1.2271e+06	108210	16466.9	87847.2	-893.94
42	D6	67	1.17709e+06	103939	17620.6	87013.6	-1595.63
43	D7	67	1.20203e+06	113833	17838.3	94424.6	-1188.19
44	D8	67	1.20888e+06	115282	17784.4	91748	86.8853
45	D9	67	900692	88547.9	16673.2	95647.2	39.2279
46	D10	67	3153.46	1923.44	68.0956	745.937	153.882
47	D11	67	811141	92163	15216	82538.7	-1051.37
48	D12	67	5412.26	1589.4	213.138	408.057	-677.568
49	E1	67	1.12721e+06	119671	9506.19	92168.6	-609.111
50	E2	67	1.14284e+06	110979	10498.3	86564.6	-979.154
51	E3	67	1.25421e+06	119011	14215.6	98113.3	1195.25
52	E4	67	1.24858e+06	115818	14340.7	93625.6	1955.31
53	E5	67	1287338	121681	19265.4	102056	-2638.49
54	E6	67	1.35619e+06	127685	18906.7	104236	-573.689
55	E7	67	1.36061e+06	132669	24337.4	118400	1789.24
56	E8	67	1.28611e+06	123676	22480.7	105091	-2426.97
57	E9	67	930059	90407.7	19056.9	98463.2	-3472.52
58	E10	67	7742.32	1228.13	1984.29	-594.844	2417.97
59	E11	67	861016	98366.4	11645.4	87957.1	781.603
60	E12	67	-527.18	-543.379	139.048	-2515.61	-35.3316
61	F1	67	1.11836e+06	120883	9949.4	92705.7	-41.9178
62	F2	67	1.13712e+06	118092	12034.1	96010.7	282.821
63	F3	67	1.2304e+06	120860	13681.3	97286.1	487.234
64	F4	67	1160703	116077	15712	94416	2049.94
65	F5	67	1376475	134360	19663.2	112527	-1343.33
66	F6	67	1.41638e+06	134772	21833.5	115035	697.593
67	F7	67	1.32596e+06	129500	19068.7	113170	2074.48
68	F8	67	1.23914e+06	123221	17498.9	102267	37.0096
69	F9	67	858178	87242.4	17258.8	96223.8	2831.23
70	F10	67	22524.8	4132.64	1455.37	2453.86	5414.02
71	F11	67	3762.9	2278.23	3347.18	-39.575	-970.028
72	F12	67	-4073.08	-830.437	-887.932	-331.705	-2970.39
73	G1	67	-7070.43	-768.854	-186.874	-377.841	-451.558
74	G2	67	-2184.14	-319.065	-444.853	286.98	-132.662
75	G3	67	-3101.37	-1124.97	579.115	373.03	1165.75
76	G4	67	6459.17	112.423	1101.19	-202.764	-1436.12
77	G5	67	1045.72	-2355.96	867.525	19.7191	-844.142
78	G6	67	-3742.81	-2215.41	2197.57	920.553	1139.63
79	G7	67	-1219.02	-1206.04	1349.1	1077.15	316.737
80	G8	67	9521.51	-2755.98	-1156.99	-175.89	1167.98
81	G9	67	-3946.65	-1847.14	-1943.57	-3314.28	-196.333
82	G10	67	1087.12	-2807.88	1210.94	-268.124	-1036.9
83	G11	67	-2227.47	-2055.34	80.501	-744.021	-509.195
84	G12	67	-1606.19	-2970.65	-773.197	-1497.39	986.262
85	H1	67	-960.902	269.12	47.9799	380.743	-229.426
86	H2	67	-1433.66	221.096	-226.44	-177.35	596.592
87	H3	67	-2523.52	2029.73	-216.505	-919.274	-406.136
88	H4	67	3752.56	449.884	923.214	197.772	-243.406
89	H5	67	-4707.25	1214.21	-2270.23	-662.44	-2420.43
90	H6	67	-8205.49	-933.411	833.908	-569.166	-2162.18
91	H7	67	-5179.33	-112.11	679.076	-781.386	-507.284
92	H8	67	-2655.7	-358.434	-22.6295	568.854	782.139
93	H9	67	2386.93	-74.1617	2220.12	-780.524	308.893
94	H10	67	-4028.61	-1338.43	574.964	-914.397	1168.03
95	H11	67	129.264	1632.01	2082.84	939.584	535.423
96	H12	67	-4014.13	952.224	3617.94	1604.28	1767.66
1	A1	68	1477720	154786	7010.88	86520.6	-859.588
2	A2	68	1.48697e+06	122038	7057.25	78709.3	-1075.33
3	A3	68	1.33147e+06	110210	5567.31	66326.5	-222.599
4	A4	68	1.96846e+06	139392	12094.5	96409.1	137.159
5	A5	68	1.83213e+06	133683	12515.9	92300.2	388.281
6	A6	68	1890037	143036	12724.8	93299.5	486.354
7	A7	68	1.54716e+06	118126	12582.3	83355.2	7965.89
8	A8	68	1.50283e+06	121576	12544.9	80183.8	-265.259
9	A9	68	1.54126e+06	136000	12170	80779.7	2051.02
10	A10	68	6072.64	622.038	-1131.13	-2028.53	1951.54
11	A11	68	1.05604e+06	108514	6415.75	66057.9	-82.7142
12	A12	68	11629.5	1328.75	-1230.65	29.6617	62.1477
13	B1	68	1.47544e+06	131795	6297.03	77561.7	-108.129
14	B2	68	1.66335e+06	137296	9100.53	87188	930.429
15	B3	68	1.64653e+06	126561	10720.7	80130.9	101.831
16	B4	68	1.49521e+06	111384	11024.6	76298.3	-1004.98
17	B5	68	1.64428e+06	123309	12564.8	88657.7	-409.199
18	B6	68	1.77827e+06	131959	15722.4	99681.6	808.487
19	B7	68	1.54884e+06	114198	16321.5	87839	-1809.95
20	B8	68	1.76172e+06	139393	15596.7	94618.4	-548.837
21	B9	68	1.55853e+06	129587	13008.1	84964.8	809.522
22	B10	68	25786.6	4285.06	1803.89	578.421	1458.4
23	B11	68	1.13e+06	109669	11893.8	68406.2	1093.69
24	B12	68	-599.091	2620.44	-416.735	811.108	111.383
25	C1	68	1.74562e+06	148480	8584.96	90083	377.104
26	C2	68	1.7366e+06	137195	10513.7	89965.1	1157.78
27	C3	68	1.7991e+06	134933	11772.4	90956	-892.004
28	C4	68	1.8021e+06	132335	13186.6	92258.6	106.617
29	C5	68	1.71417e+06	126339	15419	90685.3	239.26
30	C6	68	1.79784e+06	133318	15767.9	95669.8	1097.43
31	C7	68	1.6787e+06	125495	15405	99195.9	-2378.14
32	C8	68	1.92156e+06	150128	17864.5	103163	611.573
33	C9	68	1.76631e+06	145079	16346.2	99294.3	-661.692
34	C10	68	13899.5	2780.09	2007.09	90.4768	1013.24
35	C11	68	7205.13	1483.09	-265.049	-204.915	318.893
36	C12	68	6884.05	-4073.96	-40244.9	-19518.8	151.215
37	D1	68	1.76542e+06	152053	8073.83	88250.4	1740.36
38	D2	68	1753837	138621	10508.5	87904.9	1893.67
39	D3	68	1.67341e+06	128025	11328.1	82793.2	922.238
40	D4	68	1.91194e+06	139801	14589.3	94515.8	124.643
41	D5	68	1.98079e+06	143177	14926	96624.1	-1367.04
42	D6	68	1.88354e+06	136165	17081.6	93749.5	-604.757
43	D7	68	1.9295e+06	146813	18050.9	102412	-619.372
44	D8	68	1929182	150147	17573	99300.6	-1654.42
45	D9	68	1.67498e+06	137087	18463.1	102262	1156.78
46	D10	68	5542.55	-225.432	1954.43	686.82	613.97
47	D11	68	1524155	140648	14153.9	89000.4	-388.912
48	D12	68	12696	873.309	2797.22	873.637	403.312
49	E1	68	1.84297e+06	164358	9709.04	99750.3	-492.847
50	E2	68	1.84778e+06	149542	10561.4	93443.1	-932.565
51	E3	68	2.02095e+06	159169	15702.4	105620	814.205
52	E4	68	1.99839e+06	153446	16653.1	100100	1355.81
53	E5	68	2.05685e+06	158393	20831.8	108725	543.581
54	E6	68	2.17398e+06	166616	18866.3	114144	659.601
55	E7	68	2.17471e+06	173288	25594.2	127802	5262.29
56	E8	68	2.05773e+06	166159	19736.7	113460	-214.815
57	E9	68	1.72555e+06	139719	18338.9	106887	-3708.27
58	E10	68	12559.9	2919.67	2793.7	-350.038	-1715.75
59	E11	68	1.61107e+06	148998	11378.8	96934.4	718.732
60	E12	68	6754.73	1450.08	1803.75	482.741	268.999
61	F1	68	1.83271e+06	165743	9221.74	101080	-402.425
62	F2	68	1.84014e+06	157607	13172.1	104469	254.572
63	F3	68	1.9791e+06	160066	14526.9	104722	1070.31
64	F4	68	1.85745e+06	154433	15907.2	99659.5	2175.12
65	F5	68	2.21909e+06	179182	19309.7	123006	-2344.96
66	F6	68	2278577	178615	22575.7	125337	-1822.34
67	F7	68	2.14965e+06	170033	19262.6	122552	222.424
68	F8	68	1.97678e+06	160722	17699.8	110454	248.501
69	F9	68	1.59043e+06	132599	14447.7	102117	245.539
70	F10	68	34030.6	6542.06	3759.53	3611.46	6210.1
71	F11	68	10011.6	1287.1	1032.4	1441.03	-388.063
72	F12	68	4016.22	1680.68	-1564.07	-685.476	-1281.84
73	G1	68	-1716.07	-690.67	-407.684	-392.437	-650.586
74	G2	68	2701.93	687.76	607.856	542.35	176.713
75	G3	68	1122.29	-788.151	1209.45	698.469	1102.68
76	G4	68	20695.3	162.381	1811.36	-3.04432	-791.304
77	G5	68	7061.82	42.8399	714.684	154.151	-1283.27
78	G6	68	2574.88	-2679.11	1411.4	553.418	-105.717
79	G7	68	3723.78	-1525.3	1929.05	683.579	-683.957
80	G8	68	12056.9	279.167	-428.912	-499.53	-1375.6
81	G9	68	2131.11	-780.912	-675.396	-2757.94	-2257.24
82	G10	68	6070.87	-2736.73	1561.69	-281.258	-195.365
83	G11	68	3984.5	-341.453	-1795.94	-1768.07	-253.115
84	G12	68	675.425	-2220.9	-860.004	-1888.93	-585.166
85	H1	68	6894.79	1605.69	-418.655	246.437	-477.556
86	H2	68	5247.62	1341.54	719.572	340.383	536.892
87	H3	68	2031.12	1663.99	738.767	53.9809	-12.5107
88	H4	68	7388.07	207.468	976.515	963.25	1025.06
89	H5	68	873.397	501.3	-172.937	-431.843	-2445.95
90	H6	68	-817.921	490.119	-143.43	-1060.22	-1220.76
91	H7	68	-774.827	-647.255	1069.45	-1912.32	-124.127
92	H8	68	3718.44	657.621	-368.338	188.533	1090.82
93	H9	68	7955.06	520.399	260.54	405.154	-313.216
94	H10	68	338.568	1267.23	-1537.57	-163.71	-96.3419
95	H11	68	3981.09	643.265	-1874.79	747.61	-2145.98
96	H12	68	-621.226	1377.5	1735.09	1093.2	1690.66
1	A1	69	930810	115338	7022.04	79139.4	-79.7281
2	A2	69	937913	93929.2	6191.12	72625.8	-334.866
3	A3	69	840037	84175.4	6333.37	60201.2	891.446
4	A4	69	1240089	105005	11639.6	88860.8	614.981
5	A5	69	1.14729e+06	100088	12389.7	84063.1	-1313.21
6	A6	69	1.17306e+06	106325	14004.9	88066.3	861.141
7	A7	69	942010	85171.1	10818.7	76047.3	8133.48
8	A8	69	949521	91837.5	11743.1	72664.8	14.2168
9	A9	69	974020	103657	10043	73337.5	1136.61
10	A10	69	2153.12	-1807.84	567.259	-981.284	930.164
11	A11	69	620072	75787.3	3681.73	60843.1	-610.28
12	A12	69	5691.64	-716.553	847.19	-406.089	337.272
13	B1	69	930556	99739.1	6514.89	71425.6	-189.564
14	B2	69	1.05337e+06	105159	8833.61	79424.1	906.992
15	B3	69	1.04924e+06	97615.6	9530.43	72898.9	1477.21
16	B4	69	950764	85917.7	11747	70313	-562.198
17	B5	69	1.03436e+06	95197	14777.5	81686.8	-624.365
18	B6	69	1.11306e+06	101025	15086.8	92160.3	-726.408
19	B7	69	952210	87077.1	15641	81440.3	-938.955
20	B8	69	1.12792e+06	109194	15283.7	89483.3	118.263
21	B9	69	999402	99883.9	13518.8	79514.8	-174.543
22	B10	69	15461.5	1799.04	353.891	1030.42	-293.146
23	B11	69	674815	77023.7	9901.57	62795.7	135.554
24	B12	69	-2388.51	337.317	-58.8535	540.402	-413.038
25	C1	69	1.10286e+06	114520	9508.21	84372.1	-423.495
26	C2	69	1.10492e+06	104787	10801.7	82740.9	979.892
27	C3	69	1.13947e+06	104753	13716.4	83921.1	-1772.59
28	C4	69	1.14951e+06	103319	12876.1	85857.1	-1327.79
29	C5	69	1.08172e+06	96191.8	14350	83712.1	539.144
30	C6	69	1.12763e+06	101811	15244.7	89355.8	709.557
31	C7	69	1.02857e+06	92327	14363	90599.9	-2091.33
32	C8	69	1.23296e+06	118651	17677.1	95599.7	-1240.59
33	C9	69	1.12855e+06	113276	17506.6	91607.9	-1414.55
34	C10	69	7841.02	2765.16	1402.19	-3.28094	416.871
35	C11	69	3772.58	339.696	1484.39	403.905	-735.896
36	C12	69	841.245	-5968.64	-41612	-17733.4	-651.578
37	D1	69	1.08878e+06	114031	9048.01	81346	1159.08
38	D2	69	1.09564e+06	105578	10827.5	82064.5	1325.18
39	D3	69	1.05004e+06	98555	11336.6	76412.1	565.444
40	D4	69	1.19748e+06	108003	14406.8	87638.7	1120.55
41	D5	69	1.22817e+06	109370	15884.5	88405.4	87.0535
42	D6	69	1.17634e+06	105856	17033.4	86175.6	1188.96
43	D7	69	1.20424e+06	112501	17916.9	95415.2	160.631
44	D8	69	1.21026e+06	115243	17497.5	93395.3	2455.27
45	D9	69	958988	96107.8	17871.5	95310	2005.03
46	D10	69	1301.32	1758.42	469.158	1121.87	1956.86
47	D11	69	865511	96862.1	14315.6	82505.6	10.8025
48	D12	69	5259.74	1807.84	-1112.25	521.153	-314.249
49	E1	69	1124234	119513	9975.7	91253.8	390.053
50	E2	69	1.14113e+06	111477	11486.5	85485.1	-1063.2
51	E3	69	1.25569e+06	119659	15130.2	97426.9	1158.64
52	E4	69	1.25054e+06	116494	15444.5	94096	-151.632
53	E5	69	1.2885e+06	120383	20752.6	101227	762.299
54	E6	69	1.35724e+06	127282	19516.9	103738	795.016
55	E7	69	1.36407e+06	133882	23118.8	116012	5331.68
56	E8	69	1.29179e+06	127846	22007.4	105933	689.171
57	E9	69	988495	97794.3	17438.6	98453.8	-4337.39
58	E10	69	9646.41	2343.83	-102.84	587.288	665.502
59	E11	69	907167	101228	9380.08	86919.9	-115.939
60	E12	69	197.218	1428.31	-2326.12	764.655	-1119.02
61	F1	69	1.11813e+06	122379	10191.7	92739.7	-264.385
62	F2	69	1.13609e+06	117362	12577.3	95232.9	-415.402
63	F3	69	1.22826e+06	119498	15153	97557	-797.752
64	F4	69	1160225	117190	15285.6	93377.8	482.678
65	F5	69	1.37537e+06	136511	21016.5	113418	-1454.93
66	F6	69	1.41631e+06	135610	21206.3	115947	850.545
67	F7	69	1.33086e+06	130351	21549.3	113915	-1833.39
68	F8	69	1.24366e+06	125162	16630.8	101217	-973.943
69	F9	69	907314	93649.1	15357	95202.2	1738.09
70	F10	69	23075.9	4081.43	3383.35	3417.79	3983.14
71	F11	69	4083.69	2173.6	31.4502	790.06	-1789.75
72	F12	69	-4230.1	-69.2701	-583.518	-878.745	-1591.24
73	G1	69	-6954.63	-638.517	-217.108	-805.603	-218.687
74	G2	69	-1578.61	-1231.51	518.798	774.498	-146.598
75	G3	69	-3217.8	-158.035	242.337	626.284	-91.0207
76	G4	69	8505.87	1088.18	525.466	-289.062	-270.45
77	G5	69	800.81	-880.608	1491.71	407.713	864.016
78	G6	69	-2295.22	-2421.96	833.425	1321.75	-106.531
79	G7	69	-1050.31	-608.243	734.329	1725.98	-2543.22
80	G8	69	6228.19	-1252.34	437.358	-834.071	-105.779
81	G9	69	-3837.85	-403.192	350.776	-3995.12	-519.842
82	G10	69	1146	-3226.85	1140.91	389.212	1535.29
83	G11	69	-1750.86	1614.46	-446.949	-1884.51	-345.575
84	G12	69	-2605.42	-589.863	-1104.48	-1874.34	-35.2372
85	H1	69	-861.085	850.789	-415.146	422.37	-134.013
86	H2	69	-319.655	1185.72	-642.768	-195.805	-299.135
87	H3	69	-2313.64	-627.966	-221.447	-251.732	-157.406
88	H4	69	3075.57	479.466	633.277	984.46	-51.233
89	H5	69	-4227.14	-1549.56	-2654.57	-2288	-3146.88
90	H6	69	-7212.33	175.208	-821.677	-1307.25	-1235.86
91	H7	69	-4272.53	226.695	364.819	-2000.55	-1268.21
92	H8	69	-1648.53	-262.86	982.317	-540.227	-880.919
93	H9	69	2518.97	1270.38	960.365	744.403	-1498.21
94	H10	69	-3944.62	1079.03	-991.517	-1199.28	1060.59
95	H11	69	-823.725	1892.56	670.922	552.385	-256.1
96	H12	69	-3422.62	1828.33	1992.17	1358.81	1778.93
1	A1	70	1.48203e+06	153807	7867.05	86455.3	342.623
2	A2	70	1490386	122728	6744.09	79966.8	-999.265
3	A3	70	1.33472e+06	109334	5558.7	65685	380.914
4	A4	70	1.97691e+06	138922	11034.3	95531.5	-933.616
5	A5	70	1.84638e+06	132814	12594.5	91300.3	-276.571
6	A6	70	1.90682e+06	142936	13612.8	95025.6	1386.14
7	A7	70	1593752	121092	12287.2	83785.7	10010.3
8	A8	70	1.50295e+06	122486	12066.5	80000.1	946.541
9	A9	70	1.54912e+06	137745	10947.3	80153.5	290.607
10	A10	70	8550.48	1750.24	166.493	-507.501	1234.91
11	A11	70	1.11941e+06	114238	4215.73	67528.1	678.497
12	A12	70	14361.8	1693.39	507.712	-1232.48	851.166
13	B1	70	1.47952e+06	132621	6386.33	78113.5	-970.332
14	B2	70	1.66439e+06	139101	9782.28	86943.7	805.514
15	B3	70	1.65521e+06	126474	10872.2	80041.8	1247.11
16	B4	70	1.50372e+06	110605	10768	75999.5	-1025.02
17	B5	70	1.65368e+06	126020	13300.9	87667.2	-565.525
18	B6	70	1805149	135094	15914.2	100463	-80.9671
19	B7	70	1.58751e+06	119226	16028.5	87653.9	295.607
20	B8	70	1.76557e+06	140571	14511.4	94354.4	-349.268
21	B9	70	1.56601e+06	131482	13026	86012	1859.97
22	B10	70	28381.6	2666.65	765.376	643.216	423.048
23	B11	70	1.20018e+06	116823	11388.2	67694.5	552.405
24	B12	70	4288.12	42.1187	-66.1752	456.694	1750.83
25	C1	70	1752669	150749	7665.69	89993.1	-646.586
26	C2	70	1.74411e+06	137674	10538.3	89577.4	1818.37
27	C3	70	1.80645e+06	136485	12139.5	90638.2	-544.957
28	C4	70	1.81339e+06	132922	12922.5	92353.6	-203.502
29	C5	70	1.73208e+06	127820	14819.4	91614.8	-831.89
30	C6	70	1.82364e+06	135777	15850.6	97409.4	-69.9536
31	C7	70	1.71773e+06	128880	14698.9	97544.4	-1548.5
32	C8	70	1.92541e+06	151264	18521.3	101288	446.691
33	C9	70	1.78196e+06	142779	17390.2	98941	-2318.53
34	C10	70	16170.8	2669.78	1060.69	1287.67	1647.3
35	C11	70	11447.8	1218.94	726.782	298.58	58.6061
36	C12	70	6421.29	-4963.63	-42893.7	-18430.2	-903.858
37	D1	70	1.76589e+06	152666	8812	87769.2	1303.33
38	D2	70	1.75432e+06	137917	10895.2	87275.5	241.774
39	D3	70	1.67315e+06	130034	10413.9	83171.5	903.052
40	D4	70	1.91104e+06	142064	15152	94897.1	2299.43
41	D5	70	1.97739e+06	144598	15000.7	96920.3	-924.625
42	D6	70	1.87443e+06	135323	15857.6	93617.2	1141.6
43	D7	70	1.93112e+06	146893	17148.8	102125	-863.484
44	D8	70	1.93381e+06	149399	16928.4	99920	546.52
45	D9	70	1.71963e+06	141468	19319.4	102820	3970.08
46	D10	70	6857.84	2037.42	1035.66	567.959	1613.3
47	D11	70	1.55855e+06	144057	15019.8	89811.9	101.267
48	D12	70	9499.34	1999.62	-929.701	801.199	645.898
49	E1	70	1.83437e+06	164249	10016	99944.3	-951.61
50	E2	70	1.84369e+06	150141	10668.8	92855.4	-358.729
51	E3	70	2018604	157957	15555.1	106754	1192.42
52	E4	70	1.99623e+06	152798	15975.5	101905	2978.48
53	E5	70	2.05697e+06	158598	20323.5	110474	-65.4585
54	E6	70	2.17454e+06	166332	19107.6	113486	642.513
55	E7	70	2.16935e+06	173732	25704	125706	5628.73
56	E8	70	2057548	162877	22261.6	114405	-1460.65
57	E9	70	1.75756e+06	143016	17338.8	108442	-3192.04
58	E10	70	12130.2	1155.05	347.071	1735.64	-735.402
59	E11	70	1.63325e+06	155004	13716.8	94995.1	1403.96
60	E12	70	5641.19	390.733	-464.936	-744.408	-486.056
61	F1	70	1832948	165455	9909.89	100671	123.918
62	F2	70	1.83886e+06	158371	12946.2	103469	-400.365
63	F3	70	1.97526e+06	159366	14322.5	103663	-1051.79
64	F4	70	1.85553e+06	155426	16579.7	101572	1953.9
65	F5	70	2.21428e+06	179764	18595.2	123162	-769.211
66	F6	70	2.27714e+06	178069	19622.5	127138	387.331
67	F7	70	2.14998e+06	172735	22274	123006	1419.4
68	F8	70	1.97826e+06	162496	19459.1	110862	348.092
69	F9	70	1.61514e+06	137798	13498.3	103028	-293.435
70	F10	70	33925.2	5073.34	2856.93	3620.3	7150.63
71	F11	70	9228.53	1195.3	-1765.53	897.386	-564.67
72	F12	70	628.716	518.554	870.464	-2091.66	-1479.58
73	G1	70	-1821.82	330.274	-520.324	-474.044	-347.247
74	G2	70	2450.22	-387.281	1175.17	469.698	1350.05
75	G3	70	3134.28	52.4909	513.141	618.994	1696.48
76	G4	70	20423.8	-686.016	2523.65	564.578	1195.18
77	G5	70	6303.59	-1726.89	2794.99	1491.21	155.01
78	G6	70	3422.55	-796.13	1165.29	2097.8	3267.41
79	G7	70	3850.2	-564.591	-483.163	1337.08	-287.949
80	G8	70	12574.8	-319.341	-564.264	36.4844	1610.29
81	G9	70	1317.51	-1894.2	443.702	-3040.29	-43.0207
82	G10	70	5117.57	-1800.63	722.309	139.692	603.534
83	G11	70	1040.65	418.297	1582.67	-1789.79	-888.47
84	G12	70	2178.06	1309.41	-1232.2	523.799	895.58
85	H1	70	6945.82	321.493	531.386	327.682	38.9551
86	H2	70	5426.66	779.188	852.398	489.899	222.798
87	H3	70	2918.64	1283.65	825.33	-797.861	79.2752
88	H4	70	7872.86	940.974	1170.72	1235.73	649.933
89	H5	70	2570.84	-462.624	100.685	-1114.2	-1927.34
90	H6	70	-2934.45	99.6407	-2455.14	-1448.26	214.636
91	H7	70	-1293.32	1687.55	1001.74	-1104.52	336.763
92	H8	70	3796.03	99.7977	991.295	-243.411	-650.02
93	H9	70	6803.07	1173.11	-220.727	26.1065	936.268
94	H10	70	366.795	971.405	-1090.51	-1105.2	-1694.27
95	H11	70	3791.43	123.835	-886.676	642.22	-633.443
96	H12	70	-1033.11	-989.974	3006.05	92.337	1298.6
1	A1	71	933389	115447	7843.72	79746.4	-1046.59
2	A2	71	943543	92404.8	7219.17	72102.8	-464.746
3	A3	71	846442	84464.6	6860.75	60834.4	31.132
4	A4	71	1.25227e+06	106350	12192.8	88199.2	-30.1781
5	A5	71	1161233	101653	12902.5	84435.6	-375.024
6	A6	71	1.19034e+06	108375	13239.4	87307	-173.979
7	A7	71	982680	90227.7	10773.4	76372.3	10131.2
8	A8	71	956070	93482.5	13370.5	72678.5	-591.643
9	A9	71	981247	104597	12494.5	72904.8	-932.063
10	A10	71	-443.749	126.334	-719.148	-2340.21	763.483
11	A11	71	663674	82094.4	6977.16	62176.7	-1072.92
12	A12	71	3898.87	2092.57	1844.69	-942.28	-443.348
13	B1	71	934306	99905.2	6359.46	72066.1	-934.523
14	B2	71	1.05928e+06	105900	9382.02	81201.5	1841.78
15	B3	71	1057635	99009.9	10435.3	73110.7	574.527
16	B4	71	959817	86153.8	11357.7	70693.3	183.448
17	B5	71	1.04701e+06	96255.9	12486.2	81284.5	-763.313
18	B6	71	1.13694e+06	102561	15308	92115.7	-648.252
19	B7	71	990740	89265.2	16903.2	82555.4	-824.24
20	B8	71	1.13046e+06	109411	14707.2	87770.9	857.822
21	B9	71	1.00722e+06	102018	13697.1	79995.2	2612.91
22	B10	71	19433.8	1073.2	42.0799	196.98	-69.7909
23	B11	71	720444	82490.5	9781.47	62396.8	1648.92
24	B12	71	-2337.39	719.676	-133.026	246.158	-875.713
25	C1	71	1.1083e+06	114191	9976.28	84422.8	19.1918
26	C2	71	1.11267e+06	106421	11012	82517	471.606
27	C3	71	1.14811e+06	105630	12376.5	83691.2	-1105.31
28	C4	71	1.16026e+06	104124	15754.6	84774.9	-564.027
29	C5	71	1.0992e+06	99820.4	15980	83261.5	530.273
30	C6	71	1.15515e+06	103214	16673.2	88927.3	-535.519
31	C7	71	1.06757e+06	98142.5	15251.1	90974.7	-848.201
32	C8	71	1.24152e+06	120335	18258.9	94223.4	1755.51
33	C9	71	1137463	112998	16581	89619.1	-577.333
34	C10	71	7871.69	3698.13	474.61	1560.85	187.787
35	C11	71	4906.67	2016.96	-238.345	1010.13	-1243.59
36	C12	71	3323.65	-5795.85	-43641.4	-18391.2	597.573
37	D1	71	1.08584e+06	113743	9613.19	81887.8	158.027
38	D2	71	1.09105e+06	104815	10936.3	81792.1	430.669
39	D3	71	1.04692e+06	98518.2	12581.2	77590.7	-518.26
40	D4	71	1.19556e+06	106980	15589.2	88281.4	713.699
41	D5	71	1.22482e+06	108463	15272.7	88019.2	1795.09
42	D6	71	1.17329e+06	102887	15800.2	85055.7	717.258
43	D7	71	1.20584e+06	111338	19168.6	94974.2	-1834.17
44	D8	71	1.21095e+06	115363	19975.2	92326.2	-199.856
45	D9	71	990414	100164	19345.4	95447.4	1539.6
46	D10	71	2560.85	868.641	1545.94	875.82	2457.29
47	D11	71	891724	99495	15639	82137.4	-124.007
48	D12	71	4870.44	837.821	486.848	53.8864	636.925
49	E1	71	1.1237e+06	120846	9939.78	92236.9	-52.2469
50	E2	71	1.1426e+06	111241	11847.4	86248.1	-409.569
51	E3	71	1.25341e+06	119662	15834.2	98267	648.632
52	E4	71	1.24798e+06	115508	16454.5	94447.9	1909.98
53	E5	71	1.29022e+06	121187	21341.5	100749	-1334.4
54	E6	71	1.35912e+06	128897	20156.7	102999	1446.72
55	E7	71	1.358e+06	133266	27163.7	115913	3835.28
56	E8	71	1.29083e+06	126119	21241.5	106698	-437.246
57	E9	71	1.01165e+06	100902	20413.6	100666	-2428.55
58	E10	71	7288.31	1705.64	65.1333	902.396	-339.635
59	E11	71	930421	104175	12779.8	88421.4	214.719
60	E12	71	1797.79	695.475	57.7548	-916.323	2116.33
61	F1	71	1.11645e+06	120646	9330.14	92587.9	229.568
62	F2	71	1.13639e+06	117784	12712.6	95126.7	145.152
63	F3	71	1.23106e+06	119438	14136.2	96784.9	-48.6721
64	F4	71	1.15936e+06	116467	16359.2	93626.4	810.997
65	F5	71	1.37908e+06	135249	21484.5	113075	-1737.64
66	F6	71	1.4193e+06	135186	21759.8	115593	-893.436
67	F7	71	1331147	127449	20483.8	112391	809.536
68	F8	71	1.24359e+06	123759	18320.2	103607	1253.78
69	F9	71	929333	96238.6	15105.6	95387.4	803.464
70	F10	71	24617.1	3401.04	4735.83	3320.86	6261.81
71	F11	71	4534.63	-101.144	-235.133	1587.55	-460.091
72	F12	71	-2682.03	637.086	2371.28	-263.296	-388.78
73	G1	71	-7248.92	-765.6	-609.305	-264.979	-341.018
74	G2	71	-2167.23	785.579	-243.413	868.656	791.85
75	G3	71	-2160.68	11.0624	1179.48	-171.594	806.758
76	G4	71	9057.98	947.226	889.993	323.431	1939.58
77	G5	71	1468.06	-2124.66	1293.72	620.72	175.457
78	G6	71	-3467.76	-2587.62	186.242	924.166	1102.29
79	G7	71	-1627.76	-3240.12	1191.14	1220.29	-823.11
80	G8	71	8758.88	-111.425	-1084.9	99.8194	9.41972
81	G9	71	-5179.88	-1995.1	2158.15	-2939.31	-2074.49
82	G10	71	-523.988	-3161.79	782.929	-569.117	-1513.02
83	G11	71	-1487.53	350.175	465.269	-1150.3	-911.564
84	G12	71	414.367	-2500.33	-1466.41	-1624.35	1235.46
85	H1	71	533.286	166.966	22.0321	-223.03	-564.399
86	H2	71	-1757.44	222.244	-322.917	3.5931	-45.2312
87	H3	71	-2148.26	561.37	503.343	-310.167	260.951
88	H4	71	2838.62	1620.93	119.584	804.851	919.57
89	H5	71	-2338.54	-1319.2	-3556.82	-1815.87	-4012.67
90	H6	71	-8342.23	-1169.63	-8.82925	-964.996	-2455.31
91	H7	71	-6121.64	-1496.48	379.425	541.652	303.008
92	H8	71	-753.167	1062.91	-478.961	312.319	685.672
93	H9	71	3558.07	412.839	-311.634	269.896	1027.73
94	H10	71	-3550.64	-17.7106	-1513.5	-701.392	20.7423
95	H11	71	118.161	873.576	-2028.4	-1704.9	-925.876
96	H12	71	-4752.11	3155.08	2138.81	1434.18	2896.6
1	A1	72	1.48017e+06	154988	6491.03	85330.2	-15.6767
2	A2	72	1.49064e+06	121943	6432.6	79171.3	-1279.53
3	A3	72	1.33654e+06	110284	5886.14	65515.7	270.845
4	A4	72	1982925	140965	10405.1	95821.5	1275.43
5	A5	72	1.85526e+06	135038	9989.79	92057.2	-1427.48
6	A6	72	1914320	145523	12812.2	95037.4	289.028
7	A7	72	1.62404e+06	122861	12982.2	84621.2	10302.1
8	A8	72	1.50333e+06	120875	10254.5	78780.1	-1611.79
9	A9	72	1.54992e+06	138209	10410.5	78781	-275.233
10	A10	72	5810.87	2821.2	-1821.33	-1357.26	-706.017
11	A11	72	1.15495e+06	115515	3514.42	67820.2	-1021.44
12	A12	72	12498.6	3447.57	-603.923	-1653.67	59.772
13	B1	72	1.47777e+06	133831	6184.54	77494	737.493
14	B2	72	1.66365e+06	138564	8731.84	86551.1	1695.26
15	B3	72	1.65715e+06	127791	10912	79459	943.21
16	B4	72	1.50975e+06	112869	10207.2	75347.5	532.688
17	B5	72	1.65544e+06	126010	12480.3	87649.6	-561.521
18	B6	72	1.82127e+06	134607	15130.4	99444.4	455.056
19	B7	72	1.61267e+06	120998	13652.7	86956.8	-127.56
20	B8	72	1.76581e+06	141644	16178.4	94929.8	294.926
21	B9	72	1.56768e+06	129733	13229.3	84725.3	1701.88
22	B10	72	28500.3	2318.85	1120.99	1539.3	275.837
23	B11	72	1.24211e+06	118815	10540.3	67453.6	1746.53
24	B12	72	1908	2.31886	-869.446	866.289	-414.11
25	C1	72	1.75292e+06	149816	8389.32	90257.5	-368.376
26	C2	72	1.74444e+06	136997	9735.1	89252.5	1519.85
27	C3	72	1.81147e+06	135329	13248.5	89889.7	564.268
28	C4	72	1.81925e+06	134021	14131.1	91524.7	376.164
29	C5	72	1.73837e+06	129873	15224.1	91197.5	1025.21
30	C6	72	1.84213e+06	137262	15698.4	96154.1	-283.04
31	C7	72	1.74189e+06	129526	13679	99205.9	-1209
32	C8	72	1.92734e+06	151815	17798.7	102063	-388.131
33	C9	72	1.78097e+06	145396	15249.9	99335.1	-662.865
34	C10	72	14795.8	1973.46	-504.923	685.991	1468.35
35	C11	72	9917.01	-324.324	728.998	72.5514	-1132.73
36	C12	72	5214.88	-6454.2	-41225.5	-17506	-1253.49
37	D1	72	1.76163e+06	152354	8935.9	87235.9	788.977
38	D2	72	1.75316e+06	137938	11239.8	87525.2	2125.68
39	D3	72	1667981	128181	11224.7	83375.7	1256.28
40	D4	72	1908668	140476	13432.5	94559.9	579.051
41	D5	72	1.97789e+06	143445	15702	96011	165.072
42	D6	72	1.86931e+06	135394	15388.2	92848.2	-930.455
43	D7	72	1.92611e+06	147550	17942.4	103188	-1753.53
44	D8	72	1.93188e+06	151125	19402.9	98499.6	-71.1334
45	D9	72	1.72258e+06	143138	17634.8	104091	1552.1
46	D10	72	7836.36	850.497	2008.81	505.898	1413.81
47	D11	72	1.55827e+06	146485	12424.3	87893	1139.98
48	D12	72	9788.82	1778.69	-377.943	498.509	1743.71
49	E1	72	1.83518e+06	164051	9894.74	99283.2	105.931
50	E2	72	1.84675e+06	148277	10908.4	93544.3	-266.702
51	E3	72	2.01549e+06	157614	15060.3	106164	288.608
52	E4	72	1.99582e+06	152406	16781.5	101553	1046.24
53	E5	72	2053873	158390	20435.2	109206	-186.173
54	E6	72	2.17332e+06	166629	19668.9	112313	-747.406
55	E7	72	2.16275e+06	175574	24241.8	127910	6048.65
56	E8	72	2.06003e+06	165313	21512.7	113922	1171.08
57	E9	72	1.75528e+06	143569	17644.5	108219	-1421.4
58	E10	72	12719.4	345.503	4987.52	-290.271	1181.23
59	E11	72	1.63043e+06	154566	12373.6	94021.8	344.761
60	E12	72	6972.56	1078.68	-1761.73	26.265	225.615
61	F1	72	1.83115e+06	165772	10053.6	100688	-18.7361
62	F2	72	1.83928e+06	158196	12085.5	103781	757.353
63	F3	72	1.97151e+06	158671	14395.1	104479	-700.593
64	F4	72	1.85492e+06	151972	15927.1	100178	2547.64
65	F5	72	2.21629e+06	178813	19331.1	121333	-2607.54
66	F6	72	2.27689e+06	179967	19318.3	126727	-3576.1
67	F7	72	2148297	171305	20745.5	122052	874.918
68	F8	72	1.97685e+06	162358	18045.2	109937	2463.63
69	F9	72	1613459	138544	15758.5	103551	1662.92
70	F10	72	34654	6260.49	4122.99	3898.41	6744.69
71	F11	72	9105.99	362.798	-2977.62	1001.58	47.9323
72	F12	72	1531.68	1368.92	-260.945	-1269.27	-922.949
73	G1	72	-1609.39	-397.527	-995.352	-676.241	-541.524
74	G2	72	3325.77	-581.503	-456.811	369.312	-240.87
75	G3	72	3561.98	-26.4336	-1209.53	1250.74	1847.92
76	G4	72	20968.2	699.777	305.19	865.355	12.1205
77	G5	72	7210.44	-797.788	959.571	1368.01	506.621
78	G6	72	2780.43	-1908.16	243.959	1333.41	1700.29
79	G7	72	4309.01	849.01	749.364	1012.09	109.172
80	G8	72	12697.3	-456.125	-1740.48	880.641	428.595
81	G9	72	959.183	-357.38	1336.1	-2616.94	-171.58
82	G10	72	5320.97	-2674.75	2249.85	-215.126	84.2051
83	G11	72	1329.46	1438.29	-512.037	-1753.47	114.192
84	G12	72	4285.27	1453.88	1069.49	-1236.66	-1281
85	H1	72	7223.3	717.24	-1080.17	986.843	-392.8
86	H2	72	6165.18	574.082	379.349	15.8149	984.83
87	H3	72	3438.87	-1.33874	-382.63	-563.042	96.3573
88	H4	72	8555.27	1983.5	875.911	1076.87	944.226
89	H5	72	-377.051	361.41	-13.1852	-864.061	-2680.67
90	H6	72	-1750.59	285.714	-52.7895	-244.755	-69.5594
91	H7	72	-1257.21	213.205	717.133	-527.536	-53.3964
92	H8	72	4764.3	1187.48	2319.52	271.905	-909.439
93	H9	72	6605.26	672.433	529.316	-17.9156	760.155
94	H10	72	-1716.96	1347.83	482.855	-1205.98	317.128
95	H11	72	3871.86	3227.33	-1220.26	1040.99	-100.567
96	H12	72	916.35	1303.49	3772.5	1113.29	1170.94
1	A1	73	936186	115764	7722.71	79227.9	-2317.84
2	A2	73	944677	93181.9	6366.78	71993.7	-808.971
3	A3	73	848094	84724	6039.61	60396.7	468.754
4	A4	73	1.25899e+06	108187	12478.5	88327.8	-786.641
5	A5	73	1.17413e+06	103926	12491.1	84133.3	-1044.46
6	A6	73	1.20147e+06	109129	12794.5	87277.8	1339.44
7	A7	73	1.01104e+06	92169.8	10614.8	77115.1	10712.2
8	A8	73	961739	92790.5	12634.4	73040.5	1393.56
9	A9	73	983634	105219	13587	73268.1	322.067
10	A10	73	2163.83	591.372	-1210.29	-1792.4	-317.917
11	A11	73	696440	84360.1	3681.4	60806.6	742.9
12	A12	73	4875.85	309.832	-1421.49	-963.608	-294.506
13	B1	73	938145	101297	6496.34	71335.7	-729.746
14	B2	73	1.06141e+06	104432	10598.8	79922.8	1612.49
15	B3	73	1.06154e+06	97393.8	10117.4	73246	472.794
16	B4	73	963295	85956.5	12097.6	69694	301.493
17	B5	73	1.04944e+06	97843.6	13500	80851.3	-380.696
18	B6	73	1.15252e+06	104685	14765.6	91189.9	182.499
19	B7	73	1.01941e+06	92289.3	14253.2	80589.7	-157.208
20	B8	73	1.134e+06	110326	16627.6	88205.1	407.97
21	B9	73	1.00883e+06	101563	15426.8	78338.2	1895.42
22	B10	73	18671.7	2195.78	1256.77	804.585	-328.569
23	B11	73	754178	87298.1	10109.8	62613.9	820.382
24	B12	73	-7.58298	1096.76	-1922.82	465.501	871.386
25	C1	73	1110707	113864	8487.74	83861	843.256
26	C2	73	1.11429e+06	105705	10309.7	82528.4	1356.15
27	C3	73	1.14998e+06	104406	12243.4	82707.2	-972.715
28	C4	73	1.16675e+06	104357	14808.8	85345.8	-2908.79
29	C5	73	1.10902e+06	99199.6	13564.5	83466.9	-259.147
30	C6	73	1.17152e+06	107090	16542.8	88246.5	442.788
31	C7	73	1.08965e+06	97869.4	14655	91066.3	-441.982
32	C8	73	1.24369e+06	121012	19002.5	95143	-1147.77
33	C9	73	1.14291e+06	111989	17887.3	91433.5	-889.972
34	C10	73	8307.91	791.922	1910.5	21.1388	-213.973
35	C11	73	5108.89	1620.46	1333.72	387.697	892.207
36	C12	73	879.519	-6468.66	-42832.4	-18532.5	589.014
37	D1	73	1.08923e+06	112660	10103.7	80875.3	463.512
38	D2	73	1.09458e+06	103994	11263.6	81762.7	552.526
39	D3	73	1.0479e+06	98097.1	10747.6	77607.2	-1010.01
40	D4	73	1.19321e+06	106621	14882.1	88007.4	1065.22
41	D5	73	1.2268e+06	107927	16306.3	88923.8	1225.37
42	D6	73	1.17067e+06	101748	16177.3	86058.2	-703.964
43	D7	73	1.20647e+06	112624	19185.6	93831.7	405.901
44	D8	73	1.20877e+06	113796	19964.9	92362.6	988.289
45	D9	73	1.00269e+06	100025	18256.4	95589.2	726.949
46	D10	73	1196.79	764.684	-261.46	693.291	-975.919
47	D11	73	896992	102032	12806.8	82274.4	-729.501
48	D12	73	4962.6	-525.883	454.211	-356.651	-1545.1
49	E1	73	1.12445e+06	120005	9995.98	91667.6	376.736
50	E2	73	1.14056e+06	111061	11057.8	86413.3	-332.482
51	E3	73	1.25323e+06	119478	16985.7	97838.3	-139.504
52	E4	73	1247540	115197	16586	93067.7	1762.03
53	E5	73	1.28638e+06	122081	20718.9	100222	-1924.74
54	E6	73	1.35785e+06	126992	19235.3	104511	2758.51
55	E7	73	1.35842e+06	130647	25501.2	116395	3674.76
56	E8	73	1.29048e+06	128921	21245.7	105315	-2748.18
57	E9	73	1.02168e+06	101933	19850.8	98212	-1944.48
58	E10	73	10886.6	2854.1	1999.09	-255.81	786.281
59	E11	73	937636	106135	11026.8	89001.8	1005.23
60	E12	73	-993.829	-291.977	-433.948	131.291	-2212.13
61	F1	73	1114692	121927	9910.1	93383.3	-246.645
62	F2	73	1132987	117095	12793.7	95691.2	-635.11
63	F3	73	1.22878e+06	120199	14373	96950	845.643
64	F4	73	1.16036e+06	117515	16535.6	93478.2	673.634
65	F5	73	1.37729e+06	136657	21999.4	114060	-2037.4
66	F6	73	1.42436e+06	136475	22041.9	115690	-676.72
67	F7	73	1.33468e+06	129002	22778.5	113990	636.884
68	F8	73	1.23971e+06	125753	19573.6	102499	685.321
69	F9	73	934280	98359.5	14455.3	95746.2	-595.777
70	F10	73	24721.2	2893.43	2944.71	3306.16	6466.97
71	F11	73	4809.82	542.255	-61.1189	740.475	-396.055
72	F12	73	-444.106	-1425.87	-1852.39	-722.783	-1826.38
73	G1	73	-6930.28	-667.597	-1121.79	-155.415	-555.978
74	G2	73	-1324.36	-276.497	-105.404	969.79	780.075
75	G3	73	-834.097	-480.318	1462.25	142.209	426.256
76	G4	73	10298.9	390.024	929.818	112.662	82.5401
77	G5	73	1116.47	-1710.88	1795.84	-60.4645	-1405.93
78	G6	73	-2746.55	-994.935	1239.17	1326.31	660.18
79	G7	73	-1287.38	-265.072	-324.155	1912.56	-768.748
80	G8	73	7682.37	-2348.14	-640.145	174.385	-502.824
81	G9	73	-3002.71	-1316.73	676.559	-2451.44	-116.771
82	G10	73	1117.91	-1812.16	957.81	132.031	-1966.57
83	G11	73	-352.525	27.823	2005.81	-1008.96	-1104.29
84	G12	73	-1151.58	823.258	-1078.31	-1425.68	1919.7
85	H1	73	1149.06	353.552	-333.506	133.028	-536.632
86	H2	73	-618.302	-46.5174	102.626	-567.539	610.899
87	H3	73	-2783.5	2163.5	378.028	-585.15	-251.187
88	H4	73	3706.81	-753.947	875.177	582.262	448.375
89	H5	73	-2310.93	-84.5661	10.6128	-1318.17	-4545.54
90	H6	73	-7092.46	800.015	789.365	518.714	-181.754
91	H7	73	-4595	680.024	719.722	-899.103	-1402.51
92	H8	73	-308.324	-1757.13	919.715	149.151	1087.51
93	H9	73	1248.36	172.489	-196.775	-501.256	-675.61
94	H10	73	-2389.5	-60.833	1971.98	-276.55	-1337.32
95	H11	73	621.711	1104.29	-695.334	1451.05	-833.662
96	H12	73	-3110.86	141.941	4003.01	778	797.249
1	A1	74	1.47814e+06	154733	6225.33	86071.8	-1139.27
2	A2	74	1.49064e+06	122029	6693.01	79216.7	-1041.03
3	A3	74	1.33158e+06	109247	6533.35	65331.1	235.386
4	A4	74	1.98135e+06	139130	11210.2	95721.6	51.9949
5	A5	74	1.85264e+06	133829	12548.7	91641.1	-1219.62
6	A6	74	1.91355e+06	144466	13786.9	94775	376.955
7	A7	74	1.63741e+06	125066	9775.22	83350.8	11931.8
8	A8	74	1.50361e+06	122644	12290.8	78374.4	-90.824
9	A9	74	1544667	136917	12966	79020.2	-817.445
10	A10	74	9114.3	-1739.96	960.467	-3915.28	348.057
11	A11	74	1.17816e+06	119108	6624.44	64462	-132.691
12	A12	74	14041.6	-812.213	6.95801	-1248.42	-239.165
13	B1	74	1.47617e+06	133646	6214.49	77616.5	-210.103
14	B2	74	1.66364e+06	138800	10054.6	86814.6	544.19
15	B3	74	1.65519e+06	126740	10749.4	79490.7	1735.75
16	B4	74	1.51033e+06	111244	10978.8	76125.1	1094.48
17	B5	74	1.65121e+06	126719	12919.8	88167.6	285.71
18	B6	74	1.82814e+06	136789	14426.5	99245.2	580.714
19	B7	74	1.62519e+06	121495	15810	87888.3	-887.414
20	B8	74	1.7632e+06	139393	16599.3	94944.9	406.378
21	B9	74	1.56527e+06	129455	16042.6	84474.3	2869.3
22	B10	74	28101.7	1108.03	3214.41	704.986	2176.88
23	B11	74	1.26341e+06	121077	9621.83	67042.1	839.819
24	B12	74	2919.73	742.434	-217.81	-210.26	511.806
25	C1	74	1.74794e+06	149947	8115.88	90018.6	900.303
26	C2	74	1740656	136180	10892.8	90089.1	390.147
27	C3	74	1812353	136900	13531.6	90290.1	411.513
28	C4	74	1.81936e+06	133270	14676.5	92143.7	-429.879
29	C5	74	1.73839e+06	128170	15710.3	91594.8	1160.61
30	C6	74	1.84752e+06	138296	15530.4	95402.8	825.305
31	C7	74	1.75201e+06	132628	15070.3	99714.3	-1424.77
32	C8	74	1.92569e+06	152382	18509.9	103941	226.085
33	C9	74	1.77943e+06	144916	15009.1	99510.3	-2556.97
34	C10	74	17011.3	2127.98	2667.3	1110.34	1752.38
35	C11	74	11585.9	364.03	1543.87	-292.669	517.608
36	C12	74	7871.3	-4540.18	-44364.8	-18202	-1119.34
37	D1	74	1764307	153530	9219.43	88543.4	1115.46
38	D2	74	1.75125e+06	138356	10884	88272.1	1853.34
39	D3	74	1.66744e+06	128612	10933.7	84252.4	1081.84
40	D4	74	1.9058e+06	140799	13791.5	95789.8	219.369
41	D5	74	1.9761e+06	142348	15962.3	95991.6	-1390.74
42	D6	74	1.86687e+06	134542	14860.9	92311.5	949.524
43	D7	74	1.92552e+06	145687	17284.1	103159	450.381
44	D8	74	1.92712e+06	150908	17065.3	99790.8	876.792
45	D9	74	1.71249e+06	144603	19363.4	102913	893.668
46	D10	74	8055.05	3089.96	-584.354	677.197	1561.54
47	D11	74	1551599	144525	13368.4	89994.4	1710.71
48	D12	74	12091.2	2061.67	1346.77	701.507	683.158
49	E1	74	1834555	163668	10475.6	99600.2	104.37
50	E2	74	1.8424e+06	148827	11005.3	93938.5	-592.52
51	E3	74	2.01504e+06	157030	15017.5	106508	1297.82
52	E4	74	1.99032e+06	153202	15518.1	100919	2804.19
53	E5	74	2.05335e+06	158086	20290.2	108809	-1363.4
54	E6	74	2172123	167586	19697.9	112373	2725.62
55	E7	74	2.15393e+06	175109	24297.1	126032	7835.45
56	E8	74	2.06049e+06	166665	21015.6	114768	-1607.53
57	E9	74	1.74651e+06	142806	19080.8	107558	-3226.37
58	E10	74	15190.1	219.185	759.984	490.801	-274.257
59	E11	74	1.62291e+06	156096	11600.1	94344.5	103.493
60	E12	74	7263.97	550.954	1673.39	-1846.9	705.484
61	F1	74	1.82569e+06	165221	9369.48	100848	690.667
62	F2	74	1.83652e+06	156656	11758.1	102561	588.194
63	F3	74	1.97077e+06	158525	13449.2	104302	52.6792
64	F4	74	1853035	153648	15757	100180	1864.75
65	F5	74	2209943	179722	18302.7	123258	-1987.65
66	F6	74	2281066	180016	20124.6	125016	1195.01
67	F7	74	2.14692e+06	169953	20134.7	122343	890.537
68	F8	74	1.97569e+06	160197	17345.2	109968	-37.7043
69	F9	74	1.60628e+06	137340	14088.8	102762	1186.92
70	F10	74	35160.9	6352.37	2905.16	4660.48	7590.87
71	F11	74	10119.5	1050.47	-604.525	1510.7	205.237
72	F12	74	2564.17	2595.93	-420.858	-652.205	-1569.47
73	G1	74	-2282.75	-1200.77	-684.39	-9.84013	-225.016
74	G2	74	3404.22	573.45	478.69	828.817	264.675
75	G3	74	2959.54	-34.3443	1615.21	1036.85	1172.15
76	G4	74	19420.8	-736.857	1531.78	-359.851	99.715
77	G5	74	5990.22	-457.597	1780.14	864.261	-89.3794
78	G6	74	2882.78	-984.303	-174.555	794.335	476.619
79	G7	74	1315.96	-1775.7	1571.88	1993.95	-123.387
80	G8	74	13024.9	-370.974	-1650.81	-70.0767	1921.7
81	G9	74	2463.57	-1879.46	1237.75	-2915.58	-376.365
82	G10	74	6481.61	-1761.31	-56.3648	650.6	141.018
83	G11	74	3351.65	852.28	1291.61	-733.873	-338.756
84	G12	74	2271.32	-2383.97	-673.341	-1975.51	-715.681
85	H1	74	5896.19	-311.444	120.21	327.391	386.103
86	H2	74	6084.31	-56.7563	1061.74	370.536	67.4987
87	H3	74	2886.68	1200.39	1461.52	-795.409	682.005
88	H4	74	8105.28	569.812	1241.23	883.273	1587.42
89	H5	74	2081.71	-1424.56	-1088.63	229.318	-3116.02
90	H6	74	-349.42	128.892	596.734	-212.041	-681.417
91	H7	74	-669.273	536.826	1890.31	-1488.97	-1952.45
92	H8	74	3532.56	833.756	326.649	755.406	1974.32
93	H9	74	9033.27	2348.69	876.317	-208.124	-206.682
94	H10	74	-543.917	1670.61	-2113.89	-1100.89	365.866
95	H11	74	4899.16	1403.61	2142.72	-178.541	785.142
96	H12	74	-409.413	3285.17	1671.6	1685.51	583.006
1	A1	75	931984	116852	7574.31	79484.9	-1153.44
2	A2	75	943421	93426.6	8009.75	72635.4	-867.808
3	A3	75	848870	83641.4	6457.56	59728.2	-183.808
4	A4	75	1.26252e+06	108572	13356.7	88078.4	-91.5059
5	A5	75	1.17592e+06	102236	10893.6	85245.1	1065.78
6	A6	75	1.20491e+06	108047	14110.5	87179.3	-360.789
7	A7	75	1.02975e+06	94099.2	10795.9	75338	11705.5
8	A8	75	962515	94487.9	12279	72665.9	-170.886
9	A9	75	985877	105586	12713.8	73553.7	-375.566
10	A10	75	3298.09	-689.207	-1444.85	-1593.2	831.742
11	A11	75	714245	83540.9	5965.3	60397.6	282.939
12	A12	75	5745.72	3585.27	-1214.59	-1846.59	197.417
13	B1	75	937253	100827	6801.23	71275.6	-297.287
14	B2	75	1.06084e+06	106194	9081.43	80419.1	1485.42
15	B3	75	1065046	99548.8	10068.6	73287.1	682.096
16	B4	75	965404	87366.4	10422.1	70208.4	-915.055
17	B5	75	1.05291e+06	96591.9	13958.1	80001.1	-1244.81
18	B6	75	1.1655e+06	106283	14510.5	91139.8	-388.228
19	B7	75	1.03516e+06	93346.4	14829.6	81968.9	92.7234
20	B8	75	1.13287e+06	108612	15981.4	88326.9	-715.843
21	B9	75	1.00994e+06	102350	13649	79895.9	2096
22	B10	75	17643.5	1588.66	-1313.78	754.633	117.587
23	B11	75	772743	92695.7	9793.45	62407.6	976.617
24	B12	75	-558.383	3262	-1871.75	661.833	1316.41
25	C1	75	1.10897e+06	115541	8209.13	83758.4	-1132.05
26	C2	75	1115493	105803	10334.2	82912.2	726.975
27	C3	75	1.15408e+06	105828	12366.1	82816.6	-144.725
28	C4	75	1.16743e+06	104008	14570.1	85308.5	-1399.34
29	C5	75	1.11349e+06	99896.4	13562.1	83086.3	-287.119
30	C6	75	1.18334e+06	107288	16402.5	89610.7	639.586
31	C7	75	1.10264e+06	99673.4	16358.2	91459.2	28.1471
32	C8	75	1.24582e+06	119723	18224.3	94467.7	161.417
33	C9	75	1.14105e+06	110764	16149.4	91617	-806.566
34	C10	75	9393.68	1786.04	562.264	239.402	156.498
35	C11	75	6320.51	2925.45	1213.26	197.855	-1626.71
36	C12	75	2174.66	-5962.22	-45288.6	-18174.5	545.807
37	D1	75	1084953	113960	9778.42	80893.8	383.684
38	D2	75	1.09007e+06	105244	10805.5	81517.7	543.823
39	D3	75	1046996	96516.4	12010.9	76407.3	930.675
40	D4	75	1.191e+06	107803	13868.6	87930.5	349.232
41	D5	75	1.22466e+06	108415	14303	88230.9	-2502.94
42	D6	75	1168549	102523	16383.4	85014.4	-626.25
43	D7	75	1.20698e+06	113166	17829.9	95531.7	-1669.15
44	D8	75	1.20511e+06	114202	18912.6	91551.7	-827.925
45	D9	75	1.00712e+06	102569	19071.2	95957.3	188.923
46	D10	75	1282.6	1575.35	-51.7206	78.3623	667.764
47	D11	75	901491	102279	13971.8	82581.3	743.922
48	D12	75	7441.17	2895.38	-706.37	-120.652	-310.104
49	E1	75	1.12394e+06	119885	10367	92006.3	686.899
50	E2	75	1.1406e+06	111425	11130.1	86661	323.064
51	E3	75	1252924	119213	16636.6	97868	1080.66
52	E4	75	1.2485e+06	116762	16448.1	93202.4	1023.85
53	E5	75	1.2874e+06	121640	20573.5	101663	400.736
54	E6	75	1.35485e+06	127494	21739.2	103791	907.689
55	E7	75	1.35094e+06	132169	21185.9	115574	5754.69
56	E8	75	1.29359e+06	125706	20272	106162	-1812.95
57	E9	75	1.0258e+06	102706	17915.2	99466.4	-5829.9
58	E10	75	10503	2601.21	1391.05	81.1057	-902.042
59	E11	75	939468	108113	13608.5	88977	1835.55
60	E12	75	-386.552	381.152	1371.03	-158.392	-105.666
61	F1	75	1115175	120295	10238.7	92928.6	-411.926
62	F2	75	1.13118e+06	117966	12877	95573	-442.872
63	F3	75	1228703	120017	15505.9	96387.5	372.192
64	F4	75	1.1611e+06	116884	16192.2	94015.8	2901.13
65	F5	75	1.3774e+06	137422	20291.5	113036	378.351
66	F6	75	1.42471e+06	136616	21776.6	116182	729.381
67	F7	75	1.33595e+06	128219	19410.3	112752	2965.32
68	F8	75	1.24201e+06	123842	19997.9	102223	-369.54
69	F9	75	938551	98143.7	14392.9	95262	-1293.79
70	F10	75	24067.2	3528.53	3259.48	4106.13	4476.94
71	F11	75	3974.09	-399.3	1206.52	1204.24	-735.561
72	F12	75	-921.52	-1818.5	839.125	-1554.05	-1465.3
73	G1	75	-6545.15	-72.4819	-652.14	-326.828	-164.726
74	G2	75	-1046	885.606	907.26	-72.2988	-472.71
75	G3	75	-2492.01	-346.224	-784.765	-428.851	211.352
76	G4	75	6837.91	1351.62	284.221	1206.45	418.673
77	G5	75	2312.16	-618.245	1808.87	979.177	-794.072
78	G6	75	-2288.7	-1011.04	-460.615	836.497	1431.93
79	G7	75	-2182.33	-1833.4	499.435	191.312	-251
80	G8	75	7732.83	-1184.84	29.2136	-102.364	496.501
81	G9	75	-4055.1	-1069.36	215.126	-2484.65	-797.338
82	G10	75	1153.83	-1503.2	1060.74	-19.485	330.769
83	G11	75	363.335	-1441.95	717.817	-1601.81	-134.289
84	G12	75	-3728.1	-1839.29	-931.012	-2098.56	-1066.11
85	H1	75	-758.68	164.12	-698.688	576.574	-578.586
86	H2	75	-1174.35	362.655	824.14	311.01	20.3534
87	H3	75	-3850.03	542.72	615.957	-1132.4	-317.406
88	H4	75	3006.56	214.094	1139.7	1034.74	102.439
89	H5	75	-3613.58	291.727	-1934.07	-2011.67	-3459.61
90	H6	75	-7443.96	131.48	-538.239	-1632.11	-541.376
91	H7	75	-4376.15	-1365.08	1043.49	-836.37	-2724.81
92	H8	75	813.357	-637.333	905.603	437.302	870.908
93	H9	75	3671.3	-553.917	-760.92	-1175.64	680.617
94	H10	75	-2503.01	1399.63	662.464	-515.852	-710.418
95	H11	75	-729.817	198.646	494.583	1663.03	-664.135
96	H12	75	-3557.23	491.279	3169.44	1070.15	1963.64
1	A1	76	1.47699e+06	154781	6754.13	85036.5	-1541.55
2	A2	76	1.48334e+06	120481	6523.82	78886.1	-968.488
3	A3	76	1.32972e+06	109873	6376.44	65705.6	567.999
4	A4	76	1.9761e+06	139906	11042.4	95380.7	417.528
5	A5	76	1.85176e+06	133753	12359.5	91665.9	-556.008
6	A6	76	1.90778e+06	144009	12953.4	95193.5	213.161
7	A7	76	1.64423e+06	126697	11081.4	82445.1	10479.1
8	A8	76	1.4984e+06	120584	12966.5	78812.4	-197.27
9	A9	76	1.54436e+06	135062	11495.5	79309.8	361.014
10	A10	76	5893.06	-311.297	-392.961	-373.264	1598.18
11	A11	76	1.19255e+06	120824	4453.28	64993.7	-2.32625
12	A12	76	13098.2	1785.72	276.913	-225.971	-171.558
13	B1	76	1.47517e+06	132490	7404	77109.3	335.589
14	B2	76	1660731	137278	10435.9	87585.4	1423.76
15	B3	76	1.65156e+06	127836	10284.1	78366.2	1815.05
16	B4	76	1.50572e+06	111778	11004.3	75853.2	438.84
17	B5	76	1.64542e+06	125960	12993.7	87957.4	262.08
18	B6	76	1.83225e+06	136748	16297.3	99408.8	877.914
19	B7	76	1.62731e+06	122956	15333.5	87384	-727.72
20	B8	76	1.76024e+06	142893	18068.9	93745.3	935.228
21	B9	76	1.56049e+06	129604	15821.7	84304.1	991.792
22	B10	76	29195.6	2195.19	1258.75	867.979	2068.71
23	B11	76	1.27063e+06	121623	8959.21	67521.7	1283.41
24	B12	76	3497.45	822.329	-833.828	998.359	1010.01
25	C1	76	1.74631e+06	150852	7783.7	89977.4	-200.712
26	C2	76	1.7376e+06	137795	10271.4	88962.2	492.673
27	C3	76	1.809e+06	136958	11470.3	90180.2	1071.65
28	C4	76	1.81488e+06	133406	14492.3	91980.5	530.906
29	C5	76	1.73555e+06	129565	14458.4	91119.1	2488.93
30	C6	76	1.85041e+06	140466	15424.3	96920.5	544.842
31	C7	76	1.7536e+06	134282	15240	97947.4	139.674
32	C8	76	1.92106e+06	152419	18833.2	102005	82.9993
33	C9	76	1.77614e+06	142194	15315.3	99151.2	-1499.83
34	C10	76	16773.5	3258.58	3244.09	2381.81	1382.08
35	C11	76	10437.3	3321.95	1396.06	228.101	427.025
36	C12	76	3242.76	-5478.47	-41939.9	-16846.9	475.008
37	D1	76	1.75952e+06	152460	8153.6	88303.2	2215.35
38	D2	76	1.74831e+06	138208	10407.5	88105	1072.42
39	D3	76	1.66601e+06	128377	11780.6	82800.2	745.096
40	D4	76	1903584	141530	13525.7	95778	-212.624
41	D5	76	1976421	143578	14258.4	95936.3	-1359.27
42	D6	76	1.86097e+06	134655	15196.4	93228.2	-529.836
43	D7	76	1.92323e+06	147288	17952.9	102459	-1663.12
44	D8	76	1.92219e+06	148988	17580.8	98901.9	-164.364
45	D9	76	1709597	141749	19069.1	103350	2400.22
46	D10	76	7434.5	2146.98	360.329	-527.11	264.623
47	D11	76	1.54128e+06	147413	13612.5	88883	532.862
48	D12	76	12099.1	578.718	-429.713	954.368	-1372.64
49	E1	76	1.83295e+06	163350	9848.06	99006	-414.356
50	E2	76	1.83873e+06	147705	10612.3	92998	122.917
51	E3	76	2.01357e+06	157048	15476.5	105589	914.149
52	E4	76	1993293	151491	15239.3	101855	1571.03
53	E5	76	2.05147e+06	159727	19481.5	109396	-1533.68
54	E6	76	2.17152e+06	166638	17853.4	113231	2242.62
55	E7	76	2.14644e+06	171211	22432.1	124757	5799.65
56	E8	76	2.05698e+06	166818	22273.9	114441	430.443
57	E9	76	1.74139e+06	141322	18387.6	106919	-2779.97
58	E10	76	14833	683.147	-1863.93	-1104.09	-824.976
59	E11	76	1620613	154307	10996.9	95468.6	-482.897
60	E12	76	4451.14	456.714	-1004.67	-598.662	-50.0473
61	F1	76	1.82475e+06	164852	9671.38	100986	566.247
62	F2	76	1.83256e+06	158688	12301.8	103124	48.3057
63	F3	76	1.96813e+06	158318	14521.2	103984	-600.533
64	F4	76	1.85236e+06	154283	15476.7	100810	2956.08
65	F5	76	2.21006e+06	179714	18133.4	121693	-443.7
66	F6	76	2.27344e+06	180799	20906.9	125574	-1828.49
67	F7	76	2145955	171639	20974.2	121331	3319.7
68	F8	76	1.96976e+06	157268	19494.4	110588	488.145
69	F9	76	1.60382e+06	135632	15100.4	102704	457.097
70	F10	76	35676.2	6122.55	3180.22	3608.16	8362.25
71	F11	76	8025.51	327.046	-3154.5	118.775	-417.95
72	F12	76	2926.58	754.454	-2185.52	-119.038	-505.443
73	G1	76	-2306.95	250.808	-510.026	168.336	-292.739
74	G2	76	3891.44	277.472	593.703	884.284	979.915
75	G3	76	2939.47	1445.56	963.777	947.377	987.258
76	G4	76	21095.5	1498.42	-381.248	165.108	-1212.19
77	G5	76	7597.44	-785.759	3656.14	1768.63	195.854
78	G6	76	2816.31	-1612.56	410.931	2381.04	270.618
79	G7	76	4380.14	-2322.92	561.657	832.336	1627.25
80	G8	76	13206.1	-1362.84	1370.86	770.27	1560.33
81	G9	76	1757.77	-1780.75	1427.82	-2169.93	-683.409
82	G10	76	5344.3	-1997.61	-246.841	850.595	367.358
83	G11	76	1829.66	485.37	1392.45	-1115.63	151.218
84	G12	76	2626.89	-1001.61	323.099	-412.883	884.056
85	H1	76	6761.3	1814.06	-236.332	752.799	406.372
86	H2	76	5775.93	744.791	552.953	755.016	443.045
87	H3	76	3016.5	792.695	996.442	-193.617	858.76
88	H4	76	7935.92	2116.82	868.052	476.81	1174.71
89	H5	76	1416.59	-125.902	-682.352	-1351.02	-2027.55
90	H6	76	-1510.89	545.169	-679.278	-171.818	-1258.71
91	H7	76	384.508	-362.721	-347.78	-352.99	15.2539
92	H8	76	4076.13	1626.47	142.798	54.985	1252.43
93	H9	76	8136.07	2072.16	-569.905	-262.818	-291.008
94	H10	76	1034.97	-154.325	2102.84	-1729.84	179.686
95	H11	76	3887.48	-367.464	-1741.52	1325.42	-657.719
96	H12	76	-20.9835	2023.58	3779.64	1282.98	2079.74
1	A1	77	933915	116015	7484.73	79180.5	-1766.33
2	A2	77	942152	92235.9	6688.3	71527.6	-933.966
3	A3	77	849415	84163.9	6608.11	60813.2	510.711
4	A4	77	1.26258e+06	106332	11468.2	88087.3	200.159
5	A5	77	1.17945e+06	102310	13428.4	84405.7	-288.285
6	A6	77	1.20756e+06	109741	14297.5	87986.8	1377.56
7	A7	77	1.0406e+06	95206.8	11488.6	76058.5	11847
8	A8	77	964533	92873.8	12841.3	72779.9	-977.624
9	A9	77	990888	105525	12372.4	74057.9	-841.59
10	A10	77	2172.2	-147.16	294.517	-939.173	922.919
11	A11	77	727966	84784.9	5021.41	61106.1	-176.391
12	A12	77	4917	1782.33	219.66	-670.595	-62.753
13	B1	77	936263	101500	7029.18	71961.6	-239.454
14	B2	77	1.06124e+06	106676	9043.81	80362.5	2037.48
15	B3	77	1.06459e+06	98071.7	10742.3	73169.7	354.935
16	B4	77	966588	86637.6	12022.3	70626.3	327.004
17	B5	77	1.05423e+06	96749.1	13633.2	81424.6	-970.016
18	B6	77	1.16997e+06	106460	14440.3	90557.7	-151.022
19	B7	77	1.0417e+06	95473.6	14724.4	80868.2	1468.55
20	B8	77	1.13332e+06	109546	16668.7	87565.2	464.986
21	B9	77	1.01396e+06	101856	15578.9	77562.4	559.598
22	B10	77	17713	-375.144	-202.611	1035.62	-498.834
23	B11	77	786251	90188.5	10639.2	61705.5	-687.445
24	B12	77	-3262.65	75.0579	-569.714	677.323	4.27602
25	C1	77	1.1074e+06	114736	7844.3	83718.2	329.601
26	C2	77	1.11519e+06	105594	9967.78	82476.7	89.5863
27	C3	77	1.15538e+06	104166	12163	83762.2	-289.24
28	C4	77	1.16941e+06	105273	14269.6	85379.1	-1203.4
29	C5	77	1.11463e+06	100159	14388.3	83707.9	-512.392
30	C6	77	1.1845e+06	106758	16559.8	89124.8	638.947
31	C7	77	1.10819e+06	99568.7	16033.3	90806.1	-37.8423
32	C8	77	1.24464e+06	118741	18604.7	95129.3	-276.333
33	C9	77	1.14442e+06	111060	15544.1	91213.2	-1267.45
34	C10	77	9674.69	1397.43	1059.43	1640.98	-667.196
35	C11	77	6767.3	-310.083	2369.67	1198.05	259.949
36	C12	77	1915.09	-5654.89	-41071.2	-17733.6	1952.15
37	D1	77	1.08707e+06	112456	10785.1	80666.3	-240.108
38	D2	77	1.09233e+06	103619	11502.6	81083	1498.36
39	D3	77	1.04665e+06	98033.2	11402	77138	0.757165
40	D4	77	1.1938e+06	106218	16382.3	87844.7	-640.135
41	D5	77	1.2251e+06	109324	16259.9	88841.7	-2226.62
42	D6	77	1.16565e+06	104884	16392.6	84620.1	766.708
43	D7	77	1.20437e+06	111024	18561.9	93076.8	-1061.64
44	D8	77	1.20071e+06	116881	18485.6	91569.8	-613.557
45	D9	77	1.00969e+06	101499	17940	95052.3	964.831
46	D10	77	2714.5	-1779.55	-254.659	-710.85	-1410.88
47	D11	77	906982	103333	13566.8	81434.4	-1180.85
48	D12	77	4570.9	1002.84	-2607.41	-583.049	-286.832
49	E1	77	1.12179e+06	119380	10452.7	92218.5	66.1696
50	E2	77	1138545	112078	12093.9	86248.5	5.58391
51	E3	77	1.25331e+06	117638	15982.7	97516.5	-555.966
52	E4	77	1.24676e+06	114970	17438.3	94021.6	464.756
53	E5	77	1.28692e+06	121891	20645.2	101793	-1288.37
54	E6	77	1.35811e+06	127370	19208.9	105067	1358.05
55	E7	77	1.3452e+06	131210	22558	115730	1720.34
56	E8	77	1.29006e+06	126547	21431	107462	-647.047
57	E9	77	1.02884e+06	101608	19052	99489.9	-3622.55
58	E10	77	8176.79	186.737	1830.29	917.648	-409.821
59	E11	77	942865	107887	12081.5	87239.3	687.886
60	E12	77	-213.256	324.068	166.969	-737.047	1604.71
61	F1	77	1114559	121133	9549.04	92635.2	-262.588
62	F2	77	1.13167e+06	117075	12718	95268.4	-1003.27
63	F3	77	1.22638e+06	121008	14275.8	96560.9	-826.318
64	F4	77	1.15764e+06	116837	16278.5	93439.9	1757.26
65	F5	77	1.37599e+06	135942	20506	113942	-662.184
66	F6	77	1.42163e+06	136822	20265.4	115690	-575.619
67	F7	77	1.33768e+06	127709	20591.6	113474	787.14
68	F8	77	1.24206e+06	122028	19952.6	102961	-529.246
69	F9	77	943450	96086.7	17588.8	94036.3	936.17
70	F10	77	22735	2129.4	3989.74	4108.27	6531.47
71	F11	77	4698.85	-66.634	-1081.66	-670.703	317.081
72	F12	77	-3888.17	976.428	-1497.75	-380.539	-1252.56
73	G1	77	-6110.74	-195.569	-368.012	-330.931	-466.095
74	G2	77	-78.0455	169.208	28.9616	718.572	1235.42
75	G3	77	-1928.15	-1034.46	-100.65	40.1483	1390.09
76	G4	77	8728.5	-1315.95	738.987	158.033	1322.49
77	G5	77	1701.77	-153.839	230.515	268.279	-1276.87
78	G6	77	-2939.65	-1096.71	-388.55	2231.11	-1135.49
79	G7	77	-2277.79	-1175.94	-746.073	899.444	2273.67
80	G8	77	7918.26	-1450.04	-1118.53	534.413	-349.185
81	G9	77	-3606.53	40.0432	-26.7627	-2344.41	-1267.97
82	G10	77	186.881	-2633.65	40.3556	-462.093	-455.114
83	G11	77	-2444.03	474.653	1223.93	-1470.06	-1480.83
84	G12	77	-1426	-1478.52	620.892	-1888.87	578.106
85	H1	77	1117.65	381.612	178.476	838.077	69.9179
86	H2	77	31.0895	12.2923	163.265	-195.624	349.95
87	H3	77	-1510.68	-208.801	1038.91	-822.86	-489.928
88	H4	77	5115.39	124.684	519.085	569.348	1449.96
89	H5	77	-2066.15	-1379.39	-243.583	-1753.98	-2478.9
90	H6	77	-7434.86	-182.083	-1094.62	-1112.82	-1317.49
91	H7	77	-6291.77	-773.436	119.227	-659.874	-408.548
92	H8	77	-972.527	424.052	2182.34	459.505	1324.68
93	H9	77	3391.43	1168.99	-636.834	778.753	440.801
94	H10	77	-2731.69	253.76	-764.7	-1047.01	286.187
95	H11	77	1068.21	-1351.05	467.012	-115.111	-440.703
96	H12	77	-1518.36	2390.32	1757.84	1301.83	2993.89
1	A1	78	1.47845e+06	153171	6181.22	85290.1	-753.034
2	A2	78	1.4792e+06	121457	7027.9	78354.9	-1329.01
3	A3	78	1.32791e+06	109665	5637.86	65499.3	-868.415
4	A4	78	1.97491e+06	138394	12307.7	95446.7	59.8908
5	A5	78	1.84512e+06	133290	12269.8	91711.3	-675.972
6	A6	78	1.90472e+06	144012	12666.9	95001.9	-861.896
7	A7	78	1.64465e+06	127340	12799.8	82050.4	12590.6
8	A8	78	1499960	121882	10804.2	79185.1	-1036.86
9	A9	78	1.53804e+06	137347	11896.3	78979.2	1308.17
10	A10	78	6479.33	1109.03	-2839.97	-59.5216	760.709
11	A11	78	1.19489e+06	120790	5922.47	65576.4	277.758
12	A12	78	14394.6	1095.18	709.684	170.463	-798.4
13	B1	78	1.47144e+06	134092	6127.86	78345.5	6.20004
14	B2	78	1656136	137548	8580.03	86946.2	1617.89
15	B3	78	1.64923e+06	126932	9814.53	78815.2	1021.42
16	B4	78	1.50384e+06	111736	10979	75634.2	1290.75
17	B5	78	1.64494e+06	125416	13953.1	87385.3	808.503
18	B6	78	1.82166e+06	137053	15305.2	98839.2	115.867
19	B7	78	1.62239e+06	122419	13837.9	86278	805.63
20	B8	78	1.75569e+06	141382	17211.6	94924.1	372.891
21	B9	78	1.56051e+06	130156	14723.8	84828.9	1715.98
22	B10	78	27776.7	3270.41	1374.63	1338.7	973.988
23	B11	78	1273190	121895	9250.46	66591.1	2437.92
24	B12	78	2617.29	3454.36	-1585.39	432.571	1421.59
25	C1	78	1.74292e+06	150210	7938.82	90052.4	106.357
26	C2	78	1.73689e+06	136649	10601.7	89625.2	6.79737
27	C3	78	1.80585e+06	135011	11689.9	89654.2	-236.499
28	C4	78	1.81657e+06	133540	15470.7	92205.3	-190.222
29	C5	78	1.7312e+06	129060	14899.5	91551.7	219.173
30	C6	78	1.84922e+06	137789	16219	95702.5	1046.22
31	C7	78	1.74493e+06	132202	14509.2	97744.5	-704.607
32	C8	78	1.92105e+06	151201	17055.8	101585	1107.61
33	C9	78	1.77326e+06	144508	14307.5	99396.4	332.879
34	C10	78	19398.1	-38.3435	1636.36	2421.21	1360.97
35	C11	78	12064.5	758.177	1000.09	-18.7376	571.531
36	C12	78	7612.6	-4864.96	-41309.6	-18660.2	1430.72
37	D1	78	1759147	152017	9427.85	87484.6	1164.29
38	D2	78	1.74946e+06	137830	11773.9	86859.8	1245.02
39	D3	78	1.66674e+06	127732	12446.4	82329	-38.8866
40	D4	78	1.90517e+06	140987	15570.3	95267.7	121.816
41	D5	78	1.96898e+06	142631	15520.5	94792.5	-638.643
42	D6	78	1.85502e+06	133996	14374.5	91955.5	-750.692
43	D7	78	1921717	148319	19822.3	102283	-1852.73
44	D8	78	1916071	149682	18264.1	99480.1	-210.538
45	D9	78	1.70654e+06	143378	18784.9	103356	1380.81
46	D10	78	8198.92	1218.56	1897.01	653.128	2044.69
47	D11	78	1.54586e+06	146921	12834.9	88510.2	218.591
48	D12	78	9965.47	1940.96	1661	-229.326	983.873
49	E1	78	1.83026e+06	164074	9980.08	100422	47.9565
50	E2	78	1.83869e+06	147587	11448.2	92209.3	-201.198
51	E3	78	2.01478e+06	158364	15313.2	106668	1063.73
52	E4	78	1.99036e+06	151341	17125.3	101088	988.158
53	E5	78	2.04788e+06	156828	19434.1	111146	-1078.58
54	E6	78	2.16561e+06	166383	17875.3	111898	1203.95
55	E7	78	2.13655e+06	171490	23877	123931	4986.97
56	E8	78	2.05549e+06	165989	19479.3	115090	-2050.39
57	E9	78	1.73748e+06	145600	19930.8	106605	-2768.05
58	E10	78	15145.1	1686.23	512.335	1389.93	-2160.89
59	E11	78	1.61723e+06	156655	12948.9	95169.3	2379.32
60	E12	78	6671.54	-24.996	-85.7134	-750.132	-244.213
61	F1	78	1.82194e+06	164932	10102.4	100691	183.033
62	F2	78	1.83336e+06	157057	11756.2	103275	-749.891
63	F3	78	1969086	157593	13721.2	104728	-1885.31
64	F4	78	1.84779e+06	154792	17617.9	100413	2788.05
65	F5	78	2.2084e+06	177432	19118.9	122040	642.551
66	F6	78	2.27114e+06	178473	21068.1	125099	-985.069
67	F7	78	2.14447e+06	171814	20330.3	122793	-256.225
68	F8	78	1.97369e+06	159628	18752.2	109935	178.192
69	F9	78	1.59685e+06	138990	16467.9	102677	649.704
70	F10	78	34400.2	7216.2	3714.1	4515.24	7643.66
71	F11	78	10485.1	1272.91	-1083.65	676.559	-1408.11
72	F12	78	2472.52	-552.713	-984.395	-769.953	-1103.71
73	G1	78	-572.771	-69.8223	-682.311	-728.035	-504.744
74	G2	78	4817.55	-376.425	-89.6166	509.777	445.342
75	G3	78	4197.37	817.889	381.819	777.023	2699.76
76	G4	78	20852.9	733.308	1420.18	549.491	43.6256
77	G5	78	7125.66	-469.482	947.511	1426.07	532.179
78	G6	78	4093.15	-56.867	-863.088	2860.25	894.789
79	G7	78	2793.84	-1746.5	847.371	1191.48	64.7199
80	G8	78	13161.9	-2054.75	-113.837	1038.49	-350.114
81	G9	78	1909.08	-1316.79	692.98	-2671.79	-1683.77
82	G10	78	5347.93	-2968.32	-1394.64	189.97	842.89
83	G11	78	2636.62	507.379	2339.46	-1004.05	507.822
84	G12	78	2453.96	-1260.4	1238.24	-558.582	1663.53
85	H1	78	7572.37	209.127	31.0161	49.4034	-448.69
86	H2	78	6631.88	390.748	-278.426	327.455	250.218
87	H3	78	3796.34	2383.26	1368.16	-273.174	-531.039
88	H4	78	7262.75	3711.42	159.591	815.317	529.394
89	H5	78	2587.68	-430.499	-520.166	-1408.89	-1691.49
90	H6	78	-896.259	515.245	-176.677	157.595	-967.048
91	H7	78	718.634	-200.36	210.528	-1528.74	-425.638
92	H8	78	4414.29	1069.55	1573.63	306.648	-71.0947
93	H9	78	9525.46	3018.96	-39.2653	421.886	570.21
94	H10	78	1937.19	543.79	-84.8946	-1239.09	197.817
95	H11	78	4969.12	116.531	-69.5403	237.689	69.2878
96	H12	78	583.304	2973.02	2425.54	1780.43	201.225
1	A1	79	935841	116818	7670.34	79981.6	-2979.52
2	A2	79	940540	91617.8	6852.69	72057	-939.662
3	A3	79	847945	84992.9	6326.43	60612.7	141.408
4	A4	79	1.26123e+06	107464	12091.4	88296.8	1385.95
5	A5	79	1.18018e+06	102203	12188	83987.7	-1907.42
6	A6	79	1209625	109796	14528.3	86865	-720.532
7	A7	79	1.04191e+06	94584.6	11775.8	77193.9	11422.8
8	A8	79	963468	94298.8	12504.8	74171	-1193.05
9	A9	79	988146	104122	12359.5	73038.8	-1840.29
10	A10	79	2921.92	1265.11	-573.822	-2281.3	312.971
11	A11	79	731499	88147.8	6426.63	61518.7	-252.42
12	A12	79	6832.95	-240.426	-561.038	-420.616	-227.599
13	B1	79	939469	101520	7066.02	71705.5	839.32
14	B2	79	1.06067e+06	106794	9170.23	79910.1	416.148
15	B3	79	1.0612e+06	97578	10013.2	73071.1	597.808
16	B4	79	966740	86509.3	12126.2	70029.4	-950.584
17	B5	79	1.05384e+06	95827.2	12563.5	81213.5	-1368.14
18	B6	79	1.17125e+06	106076	15394.8	91389.9	-1446.07
19	B7	79	1.0434e+06	95846.8	15665.4	79751.3	-1004.71
20	B8	79	1.13503e+06	108942	16411.3	87579.6	-979.827
21	B9	79	1.01128e+06	101792	14476.7	78002.9	668.938
22	B10	79	19973.6	2193.54	975.058	1429.31	1028.01
23	B11	79	789104	89329.2	10133.1	61635	1239.76
24	B12	79	807.177	1842.93	1325.45	-249.815	482.624
25	C1	79	1.10775e+06	113619	8983.57	84134.5	-133.63
26	C2	79	1.11398e+06	104978	11172.8	82341.4	1861.56
27	C3	79	1.15406e+06	106539	11589.3	83761.1	-1806.39
28	C4	79	1.17084e+06	104142	15871.9	85148.7	-1382.83
29	C5	79	1114989	99256.3	14587.6	83339	620.812
30	C6	79	1.18705e+06	107709	15588.8	88650.8	787.436
31	C7	79	1.11153e+06	100591	16111.6	90897	16.1244
32	C8	79	1.24498e+06	121284	16626.5	93563.9	439.417
33	C9	79	1.14416e+06	113336	16736.7	91101.3	-118.11
34	C10	79	11030.6	2092.28	232.919	610.201	2064.11
35	C11	79	6297.01	2011.6	1152.86	328.229	-953.698
36	C12	79	293.696	-5560.04	-41126.5	-18043.7	-164.066
37	D1	79	1.08698e+06	112799	9355.2	81172.4	1437.43
38	D2	79	1.09107e+06	103957	10690.4	80430.9	753.061
39	D3	79	1.04444e+06	97545.4	10852.4	76448.1	1546.88
40	D4	79	1.18983e+06	107203	14975.6	88595.3	2226.53
41	D5	79	1.22502e+06	109547	15421.7	88847.8	188.772
42	D6	79	1.1671e+06	101361	17933	85244.7	572.624
43	D7	79	1.2042e+06	111930	19123.7	95202.3	-1157.05
44	D8	79	1204457	116916	18104.3	90412.5	-304.703
45	D9	79	1.00823e+06	101253	17629.9	94438.5	2477.11
46	D10	79	1954.69	1730.92	-1772.05	-330.094	741.704
47	D11	79	907799	103751	13692.8	80581.3	-580.503
48	D12	79	4271.33	3157.97	1176.01	399.523	-375.59
49	E1	79	1.1222e+06	120484	9767.72	92584.7	-321.302
50	E2	79	1.13866e+06	110954	11431.9	86954.1	-949.452
51	E3	79	1.25016e+06	117365	15718.6	97651.3	-820.203
52	E4	79	1.24604e+06	115467	15890.1	93986.4	2062.64
53	E5	79	1.28426e+06	121560	20187	101682	-207.591
54	E6	79	1.35583e+06	126496	19353.1	104011	-1397.95
55	E7	79	1.33967e+06	129048	23070.1	113658	2643.54
56	E8	79	1.28866e+06	127107	21490.9	106482	-872.398
57	E9	79	1.03157e+06	101572	18433.5	99956.6	-5220.5
58	E10	79	9524.01	-611.84	1491.07	445.006	-81.8345
59	E11	79	944194	104749	12991.4	86379.5	109.355
60	E12	79	-79.7646	1994.92	-1713.21	588.284	813.168
61	F1	79	1.1125e+06	119554	9580.95	92679.5	95.5667
62	F2	79	1.13092e+06	117610	12933.4	95165.5	-294.596
63	F3	79	1.22537e+06	118791	13081.3	96577.5	332.165
64	F4	79	1155937	118081	16071	92978	662.568
65	F5	79	1.37251e+06	135833	18601.1	112719	-533.169
66	F6	79	1.41389e+06	134295	22244.8	115528	-662.801
67	F7	79	1.33387e+06	130020	17913.9	112703	947.076
68	F8	79	1.23947e+06	123746	18278	101682	-6.05109
69	F9	79	942324	97821.6	16018.6	95953.7	671.178
70	F10	79	24733.8	4485.43	2343.23	4537.48	5691.08
71	F11	79	3715.19	1407.52	-141.679	-525.516	744.091
72	F12	79	-751.775	616.891	-1998.52	-1418.32	-563.227
73	G1	79	-6124.36	62.3506	584.098	-598.036	-961.904
74	G2	79	-860.684	-478.956	616.155	472.912	63.7142
75	G3	79	-1000.22	-53.5267	-146.247	739.28	1345.27
76	G4	79	8564.47	976.65	-748.827	-565.69	89.5035
77	G5	79	2474.37	-887.387	181.456	-1071.79	-242.431
78	G6	79	-2444.11	-1974.19	589.28	692.229	-825.947
79	G7	79	-1657.72	-2080.89	462.757	1222.01	1773.08
80	G8	79	8304.36	-1358.75	-150.36	-466.732	1291.59
81	G9	79	-1924.88	-1303.21	-705.365	-2953.67	-2267.34
82	G10	79	8.48691	-991.969	-496.362	267.106	-738.818
83	G11	79	-2162.27	-26.2009	1392.79	-1212.81	-9.36272
84	G12	79	-2182.34	-1373.9	-343.231	-1402.9	966.611
85	H1	79	694.674	1018.97	104.375	612.338	206.018
86	H2	79	517.96	-429.127	164.713	272.954	-445.124
87	H3	79	-2953.76	633.327	393.099	-465.749	-200.627
88	H4	79	3933.37	690.626	2226.56	931.397	1134.01
89	H5	79	-4418.91	671.412	-2179.19	-1137.73	-2618.57
90	H6	79	-6944.86	112.258	968.647	-444.568	-155.908
91	H7	79	-5545.13	-1067.59	294.38	-1311.33	-729.251
92	H8	79	575.547	-698.996	1115.43	1012.46	-429.378
93	H9	79	2447.24	1298.37	482.474	-1119.05	-637.358
94	H10	79	-2354.86	-672.764	-2995.37	-341.087	479.402
95	H11	79	473.091	1779.22	-703.55	160.669	-51.474
96	H12	79	-3969.96	1952.05	1196.78	1600.18	2902.13
1	A1	80	1.47536e+06	152621	6107.92	84946.9	6.16763
2	A2	80	1.47658e+06	120828	6532.26	78496.6	-1861.67
3	A3	80	1.32363e+06	108927	6118.4	65078.8	1026.04
4	A4	80	1.97172e+06	140033	10831	94878.2	588.451
5	A5	80	1.84082e+06	135025	13004.8	91782.2	-1566.53
6	A6	80	1903257	145017	12212.7	93608.4	1269.06
7	A7	80	1.63632e+06	124900	11607.4	82893.6	12966.3
8	A8	80	1.49719e+06	122241	12183.1	79513.8	-1293.8
9	A9	80	1.53784e+06	136348	10869.1	79145.3	-386.269
10	A10	80	8622.6	960.26	-204.578	-1553.2	-12.5668
11	A11	80	1.19143e+06	120431	6125.04	68139.7	-278.029
12	A12	80	15005.6	-405.191	1949.24	-456.763	250.99
13	B1	80	1.47123e+06	132031	6986.76	76681	-232.902
14	B2	80	1.65546e+06	136786	10157.8	86271.3	1683.46
15	B3	80	1.64676e+06	127238	10005.6	78576.3	781.024
16	B4	80	1.5026e+06	112276	11896.5	75617.5	530.512
17	B5	80	1.6432e+06	127497	14484.2	87488.8	-57.7684
18	B6	80	1.81679e+06	137049	14885.8	97800.6	-2049.27
19	B7	80	1.61559e+06	122376	15280.4	87719.4	-828.098
20	B8	80	1.75574e+06	141159	14890.4	93844.6	-1256.61
21	B9	80	1.55835e+06	130843	14397.7	85314.5	472.546
22	B10	80	29029.1	2267.72	778.609	-120.234	843.646
23	B11	80	1.26732e+06	123680	9829.17	66918.2	1537.11
24	B12	80	1953.93	1110.52	-896.151	870.888	172.185
25	C1	80	1.73778e+06	151076	8439.35	89359.1	-431.615
26	C2	80	1.73529e+06	137419	10649.3	88982.6	769.315
27	C3	80	1.80422e+06	135754	11515.4	89923.8	982.952
28	C4	80	1.80724e+06	132808	13952.7	91194.6	-1627.3
29	C5	80	1.7284e+06	129745	13801.1	90359.6	566.82
30	C6	80	1.84169e+06	139846	13417.5	96136.1	43.8791
31	C7	80	1.74144e+06	129791	14570.3	97807.3	-798.822
32	C8	80	1.91808e+06	151563	16876.3	103595	1615.31
33	C9	80	1.77005e+06	144810	15951.4	98059.1	-2413.74
34	C10	80	17792.4	3177.24	-299.01	2027.52	1981
35	C11	80	11602	2118.15	2201.23	1164.29	-611.874
36	C12	80	6482.66	-5699.85	-40704.3	-19018.2	936.545
37	D1	80	1.75649e+06	151707	9825.57	87179.7	1766.72
38	D2	80	1.74439e+06	137504	11399	87656.6	400.599
39	D3	80	1663203	128935	11302.9	82193.9	-220.232
40	D4	80	1903577	139347	12873	94658.3	528.507
41	D5	80	1969255	144361	16501.6	96029.9	-1222.6
42	D6	80	1.85585e+06	135956	16676.6	91926.2	996.796
43	D7	80	1917507	145930	19260	101513	-1270.72
44	D8	80	1.91735e+06	149289	18731.2	98542	-1330.02
45	D9	80	1.70251e+06	143062	18083.8	102536	-673.129
46	D10	80	10767.6	1612.36	1269.12	-20.6258	1735.3
47	D11	80	1.53804e+06	146970	11753.4	90507.2	-2011.05
48	D12	80	10742.7	1844.36	901.568	530.014	-18.0109
49	E1	80	1.82917e+06	163598	9751.6	99098	-374.733
50	E2	80	1.83696e+06	149169	11940.2	92723.2	-471.553
51	E3	80	2.01017e+06	159043	16077.9	105999	-254.137
52	E4	80	1.98858e+06	152428	15388.4	101504	849.176
53	E5	80	2.04629e+06	158628	19608.7	110054	-1007.2
54	E6	80	2.16555e+06	166651	20307.3	112572	1200.13
55	E7	80	2124161	169247	21350.4	122967	3793.41
56	E8	80	2.04777e+06	164598	21551.5	114432	338.972
57	E9	80	1.73498e+06	145732	18340.6	106855	-1590.86
58	E10	80	14262.8	584.592	1189.71	1032.32	1095.8
59	E11	80	1611561	156496	13350.3	95048	144.553
60	E12	80	5828.15	2256.5	-333.776	-931.711	-739.012
61	F1	80	1.8195e+06	164123	9631.3	100845	123.504
62	F2	80	1.83033e+06	156176	12596.9	102491	-547.901
63	F3	80	1.96503e+06	157881	13126.6	103543	-611.039
64	F4	80	1.84778e+06	152140	16243.9	101176	1348.8
65	F5	80	2205927	177743	20349	122333	-504.029
66	F6	80	2.26577e+06	178694	20308.4	125737	1442.85
67	F7	80	2.14076e+06	170161	19828.4	121952	594.932
68	F8	80	1.96968e+06	159646	20296.9	110511	1298.84
69	F9	80	1.59646e+06	138152	14594.6	101880	-263.709
70	F10	80	35109.4	5269.55	4611.63	3325.74	8431.89
71	F11	80	11483.6	62.7038	-624.859	719.865	-15.9823
72	F12	80	5389.58	-3229.65	-1172.25	-1063.51	-1527.28
73	G1	80	-1996.02	759.181	-1130.01	264.962	-860.183
74	G2	80	4144.21	952.076	-470.201	1163.22	996.732
75	G3	80	3491.53	-313.186	1014.96	1439.14	2868.27
76	G4	80	21586.6	3507.08	443.547	225.363	237.242
77	G5	80	7271.3	-1438.07	1039.67	595.817	1049.11
78	G6	80	3649.23	-633.474	596.35	1585.01	901.35
79	G7	80	4378.17	-2063.57	-1064.86	1243.06	-1307.32
80	G8	80	13503.7	-1470.61	-188.077	527.832	1173.88
81	G9	80	1050.26	-1785.43	-98.7516	-2709.56	-879.155
82	G10	80	5654.91	452.428	1705.02	-447.103	-225.022
83	G11	80	1993.63	641.729	551.962	-866.155	495.958
84	G12	80	909.359	-669.7	-2101.86	-2845.08	1399.95
85	H1	80	7625.33	696.958	-764.424	405.771	-118.905
86	H2	80	5129.21	287.303	376.317	174.506	-374.167
87	H3	80	4069.15	238.442	-564.968	-87.2353	451.404
88	H4	80	9190.82	1359.25	1924.38	957.298	-159.37
89	H5	80	746.06	-230.991	-1212.19	-776.787	-2078.25
90	H6	80	-3162.46	1250.5	835.074	-1028.51	-2269.56
91	H7	80	-104.217	160.119	-551.533	-107.259	-1133.97
92	H8	80	4305.76	421.726	1879.72	816.06	1360.88
93	H9	80	7651.06	63.8788	435.659	241.139	915.854
94	H10	80	498.381	-463.278	-979.101	-1368.68	-492.331
95	H11	80	4847.09	-223.006	-884.241	861.089	-710.291
96	H12	80	2026.01	1404.39	2053.71	614.041	2025.7
1	A1	81	947047	0	0	80508	0
2	A2	81	950531	0	0	72579.7	0
3	A3	81	851466	0	0	61060.8	0
4	A4	81	1.26021e+06	0	0	87884.2	0
5	A5	81	1.17498e+06	0	0	83804.6	0
6	A6	81	1.19852e+06	0	0	86218.8	0
7	A7	81	1.02839e+06	0	0	73829.7	0
8	A8	81	942084	0	0	70670.4	0
9	A9	81	960602	0	0	70381.5	0
10	A10	81	-507.712	0	0	-967.66	0
11	A11	81	711327	0	0	59165.8	0
12	A12	81	5445.34	0	0	-1312.07	0
13	B1	81	954264	0	0	72530.1	0
14	B2	81	1.06551e+06	0	0	80856.1	0
15	B3	81	1.06316e+06	0	0	72981.2	0
16	B4	81	967569	0	0	70518	0
17	B5	81	1050795	0	0	80561	0
18	B6	81	1.15945e+06	0	0	90855	0
19	B7	81	1.03435e+06	0	0	78196.9	0
20	B8	81	1118407	0	0	86515.8	0
21	B9	81	985622	0	0	76493.9	0
22	B10	81	17945.5	0	0	402.554	0
23	B11	81	766677	0	0	59596.4	0
24	B12	81	-2130.01	0	0	358.937	0
25	C1	81	1.12529e+06	0	0	84671.6	0
26	C2	81	1.1214e+06	0	0	82020.2	0
27	C3	81	1.15111e+06	0	0	83397.3	0
28	C4	81	1.16023e+06	0	0	84696.9	0
29	C5	81	1.10407e+06	0	0	83198.1	0
30	C6	81	1.18455e+06	0	0	87938.2	0
31	C7	81	1100920	0	0	89106.5	0
32	C8	81	1.23371e+06	0	0	93688.4	0
33	C9	81	1.12241e+06	0	0	89379.1	0
34	C10	81	9034.99	0	0	1061.25	0
35	C11	81	4483.8	0	0	624.545	0
36	C12	81	2938.05	0	0	-17873	0
37	D1	81	1.10581e+06	0	0	82372.8	0
38	D2	81	1.09619e+06	0	0	81338.8	0
39	D3	81	1.04703e+06	0	0	77151.4	0
40	D4	81	1.18894e+06	0	0	88629.2	0
41	D5	81	1.22112e+06	0	0	86478.4	0
42	D6	81	1.15923e+06	0	0	84516.4	0
43	D7	81	1.19297e+06	0	0	94031.7	0
44	D8	81	1.18915e+06	0	0	90538.8	0
45	D9	81	996617	0	0	93105.2	0
46	D10	81	2390.88	0	0	-304.836	0
47	D11	81	874545	0	0	78790.8	0
48	D12	81	5561.17	0	0	416.729	0
49	E1	81	1.11873e+06	0	0	90221.1	0
50	E2	81	1.12955e+06	0	0	85466.3	0
51	E3	81	1241317	0	0	98191.4	0
52	E4	81	1240117	0	0	94580.6	0
53	E5	81	1.27888e+06	0	0	99969.5	0
54	E6	81	1.33884e+06	0	0	102947	0
55	E7	81	1.32234e+06	0	0	110187	0
56	E8	81	1.27453e+06	0	0	104686	0
57	E9	81	1.02044e+06	0	0	96881.6	0
58	E10	81	7802.15	0	0	569.418	0
59	E11	81	911412	0	0	83886.8	0
60	E12	81	766.371	0	0	-289.115	0
61	F1	81	1.11356e+06	0	0	92740.2	0
62	F2	81	1.12082e+06	0	0	93827	0
63	F3	81	1.21712e+06	0	0	95994.6	0
64	F4	81	1.1484e+06	0	0	92916.2	0
65	F5	81	1.36454e+06	0	0	112594	0
66	F6	81	1.39865e+06	0	0	115629	0
67	F7	81	1.32815e+06	0	0	111712	0
68	F8	81	1.22924e+06	0	0	101044	0
69	F9	81	928335	0	0	93033.7	0
70	F10	81	21953.3	0	0	3292.7	0
71	F11	81	5374.58	0	0	-47.2307	0
72	F12	81	-1258.33	0	0	-1413.07	0
73	G1	81	-5311.27	0	0	-317.395	0
74	G2	81	11.2094	0	0	802.561	0
75	G3	81	-1554.52	0	0	41.2899	0
76	G4	81	9221.68	0	0	-413.987	0
77	G5	81	3570.47	0	0	1055.48	0
78	G6	81	-2859.43	0	0	559.07	0
79	G7	81	-56.3192	0	0	385.565	0
80	G8	81	7816.17	0	0	-98.5355	0
81	G9	81	-2172.83	0	0	-2566.51	0
82	G10	81	-819.68	0	0	739.952	0
83	G11	81	-2354.17	0	0	-2063.95	0
84	G12	81	-951.238	0	0	277.637	0
85	H1	81	1793.94	0	0	571.702	0
86	H2	81	2027.61	0	0	756.694	0
87	H3	81	-1134.94	0	0	115.601	0
88	H4	81	4861.2	0	0	693.036	0
89	H5	81	-1268.52	0	0	-1107.28	0
90	H6	81	-5560.3	0	0	-76.0706	0
91	H7	81	-2958.63	0	0	-1133.62	0
92	H8	81	-1186.8	0	0	87.3492	0
93	H9	81	3027.64	0	0	592.703	0
94	H10	81	-1922.83	0	0	-2233.96	0
95	H11	81	-680.054	0	0	527.19	0
96	H12	81	-3499.26	0	0	1587.63	0
1	A1	82	946686	0	0	79472.2	0
2	A2	82	946109	0	0	71838.4	0
3	A3	82	847366	0	0	59952.7	0
4	A4	82	1.25189e+06	0	0	87567.7	0
5	A5	82	1.17061e+06	0	0	83490.3	0
6	A6	82	1.19214e+06	0	0	86388.7	0
7	A7	82	1.02305e+06	0	0	74989.6	0
8	A8	82	936147	0	0	70529.7	0
9	A9	82	956521	0	0	69310.9	0
10	A10	82	290.022	0	0	-1065.26	0
11	A11	82	707503	0	0	58924.1	0
12	A12	82	3470.89	0	0	-311.404	0
13	B1	82	951146	0	0	71784.4	0
14	B2	82	1.05676e+06	0	0	80177.1	0
15	B3	82	1.05743e+06	0	0	73210.5	0
16	B4	82	965815	0	0	69640.4	0
17	B5	82	1.0448e+06	0	0	80065.6	0
18	B6	82	1.15341e+06	0	0	88365.1	0
19	B7	82	1.0274e+06	0	0	78841.2	0
20	B8	82	1.11201e+06	0	0	86179.3	0
21	B9	82	979308	0	0	74503.7	0
22	B10	82	18661.6	0	0	1135.87	0
23	B11	82	757279	0	0	59943.8	0
24	B12	82	-2129.47	0	0	-459.825	0
25	C1	82	1.12006e+06	0	0	83797	0
26	C2	82	1114248	0	0	81417	0
27	C3	82	1.14563e+06	0	0	83801.8	0
28	C4	82	1.15358e+06	0	0	84991	0
29	C5	82	1.10112e+06	0	0	82833.2	0
30	C6	82	1.18022e+06	0	0	87580.1	0
31	C7	82	1.09441e+06	0	0	88732.4	0
32	C8	82	1.22532e+06	0	0	94218.2	0
33	C9	82	1.11272e+06	0	0	88067.5	0
34	C10	82	11124.2	0	0	2903.04	0
35	C11	82	5265.38	0	0	-428.196	0
36	C12	82	1011.11	0	0	-18986.3	0
37	D1	82	1.10165e+06	0	0	81731.8	0
38	D2	82	1.08874e+06	0	0	81739.7	0
39	D3	82	1.04267e+06	0	0	77222	0
40	D4	82	1.18306e+06	0	0	88923.6	0
41	D5	82	1.21063e+06	0	0	87207.5	0
42	D6	82	1.15242e+06	0	0	83643.4	0
43	D7	82	1.18642e+06	0	0	93751.4	0
44	D8	82	1.18312e+06	0	0	90713	0
45	D9	82	991026	0	0	94702.2	0
46	D10	82	3271.26	0	0	-640.752	0
47	D11	82	870401	0	0	78982.6	0
48	D12	82	4512.66	0	0	1055.75	0
49	E1	82	1.11059e+06	0	0	89730.7	0
50	E2	82	1.12328e+06	0	0	84701.6	0
51	E3	82	1.23399e+06	0	0	97238.5	0
52	E4	82	1.23574e+06	0	0	93281.9	0
53	E5	82	1.27287e+06	0	0	101051	0
54	E6	82	1.32955e+06	0	0	102470	0
55	E7	82	1.31291e+06	0	0	112506	0
56	E8	82	1.26956e+06	0	0	103336	0
57	E9	82	1.01453e+06	0	0	97620.4	0
58	E10	82	8594.32	0	0	-25.356	0
59	E11	82	900066	0	0	85153.9	0
60	E12	82	-2053.71	0	0	-677.496	0
61	F1	82	1.11049e+06	0	0	92799.8	0
62	F2	82	1.11517e+06	0	0	94392.5	0
63	F3	82	1.20981e+06	0	0	96274.4	0
64	F4	82	1140434	0	0	92144.5	0
65	F5	82	1.35677e+06	0	0	112923	0
66	F6	82	1394348	0	0	114422	0
67	F7	82	1.32254e+06	0	0	110892	0
68	F8	82	1.221e+06	0	0	100711	0
69	F9	82	920681	0	0	92561.4	0
70	F10	82	22825.3	0	0	3320.01	0
71	F11	82	4010.55	0	0	-982.857	0
72	F12	82	-5098.05	0	0	-1174	0
73	G1	82	-6373.73	0	0	-176.424	0
74	G2	82	-107.05	0	0	385.709	0
75	G3	82	-929.431	0	0	12.1571	0
76	G4	82	9243.88	0	0	-78.9036	0
77	G5	82	3353.39	0	0	698.665	0
78	G6	82	-1754.71	0	0	709.223	0
79	G7	82	-1454.66	0	0	1501.77	0
80	G8	82	8518.34	0	0	-653.309	0
81	G9	82	-3597.39	0	0	-3070.97	0
82	G10	82	-1266.63	0	0	98.91	0
83	G11	82	-3575.25	0	0	-1601.51	0
84	G12	82	-71.125	0	0	-721.923	0
85	H1	82	2120.48	0	0	463.262	0
86	H2	82	-692.198	0	0	-585.909	0
87	H3	82	-1917.19	0	0	-19.912	0
88	H4	82	3921.11	0	0	829.315	0
89	H5	82	-3627.16	0	0	-1308	0
90	H6	82	-6428.56	0	0	-671.565	0
91	H7	82	-4743.79	0	0	-1513.7	0
92	H8	82	-805.927	0	0	1462.2	0
93	H9	82	2590.07	0	0	646.51	0
94	H10	82	-2882.77	0	0	-1386.06	0
95	H11	82	-307.634	0	0	-948.951	0
96	H12	82	-4266.18	0	0	876.963	0
1	A1	83	937409	0	0	79852.7	0
2	A2	83	940637	0	0	72726.2	0
3	A3	83	841602	0	0	60127	0
4	A4	83	1.24511e+06	0	0	87457.6	0
5	A5	83	1.16295e+06	0	0	83127.4	0
6	A6	83	1.18468e+06	0	0	85370	0
7	A7	83	1.01777e+06	0	0	73230.3	0
8	A8	83	931825	0	0	71142.6	0
9	A9	83	948735	0	0	71741.1	0
10	A10	83	1495.98	0	0	-2204.71	0
11	A11	83	704797	0	0	58917	0
12	A12	83	4377.92	0	0	-1054.49	0
13	B1	83	945073	0	0	71791.8	0
14	B2	83	1.05354e+06	0	0	80244.9	0
15	B3	83	1.05111e+06	0	0	72441.7	0
16	B4	83	958571	0	0	70519.4	0
17	B5	83	1.03953e+06	0	0	80530.9	0
18	B6	83	1.14692e+06	0	0	88728.6	0
19	B7	83	1.02164e+06	0	0	80097.8	0
20	B8	83	1.10485e+06	0	0	85886.5	0
21	B9	83	973559	0	0	74062.2	0
22	B10	83	16359.4	0	0	411.895	0
23	B11	83	755338	0	0	59315.9	0
24	B12	83	-2559.09	0	0	381.306	0
25	C1	83	1.11588e+06	0	0	83330.2	0
26	C2	83	1.11022e+06	0	0	82525.4	0
27	C3	83	1141418	0	0	83718	0
28	C4	83	1.1486e+06	0	0	84906	0
29	C5	83	1.09375e+06	0	0	84190.6	0
30	C6	83	1170790	0	0	86919.3	0
31	C7	83	1090368	0	0	88664.7	0
32	C8	83	1.22124e+06	0	0	92961.7	0
33	C9	83	1108497	0	0	88614.2	0
34	C10	83	9718.92	0	0	654.248	0
35	C11	83	5530.55	0	0	581.691	0
36	C12	83	546.038	0	0	-18340.5	0
37	D1	83	1.09544e+06	0	0	81480.5	0
38	D2	83	1.08477e+06	0	0	80524.8	0
39	D3	83	1.03722e+06	0	0	77108.4	0
40	D4	83	1177140	0	0	87467.7	0
41	D5	83	1.20509e+06	0	0	87458.1	0
42	D6	83	1.14516e+06	0	0	85223.8	0
43	D7	83	1.17718e+06	0	0	93154.8	0
44	D8	83	1.17525e+06	0	0	90349	0
45	D9	83	982099	0	0	93800.1	0
46	D10	83	3240.83	0	0	50.7659	0
47	D11	83	865078	0	0	76658.6	0
48	D12	83	3801.42	0	0	192.688	0
49	E1	83	1.10408e+06	0	0	89828.8	0
50	E2	83	1.11628e+06	0	0	84700.8	0
51	E3	83	1.22561e+06	0	0	98066	0
52	E4	83	1227636	0	0	93636.7	0
53	E5	83	1.26402e+06	0	0	99839.3	0
54	E6	83	1.32799e+06	0	0	103815	0
55	E7	83	1.30523e+06	0	0	110687	0
56	E8	83	1.26389e+06	0	0	103066	0
57	E9	83	1.00483e+06	0	0	95516.6	0
58	E10	83	8770.86	0	0	-660.288	0
59	E11	83	894773	0	0	84167.7	0
60	E12	83	-1092.86	0	0	-654.425	0
61	F1	83	1.10361e+06	0	0	92748.4	0
62	F2	83	1106480	0	0	93922.2	0
63	F3	83	1.20161e+06	0	0	94965.1	0
64	F4	83	1.13341e+06	0	0	93364.9	0
65	F5	83	1.34609e+06	0	0	111432	0
66	F6	83	1.38341e+06	0	0	113627	0
67	F7	83	1314745	0	0	111117	0
68	F8	83	1.21504e+06	0	0	100517	0
69	F9	83	913740	0	0	91014.4	0
70	F10	83	21379.7	0	0	3349.64	0
71	F11	83	3239.69	0	0	11.3867	0
72	F12	83	-1646.35	0	0	-497.126	0
73	G1	83	-5438.79	0	0	-409.216	0
74	G2	83	-1144.52	0	0	1027.05	0
75	G3	83	-1637.41	0	0	416.357	0
76	G4	83	8438.64	0	0	-489.533	0
77	G5	83	2255.57	0	0	429.276	0
78	G6	83	-1893.34	0	0	889.141	0
79	G7	83	-486.888	0	0	539.854	0
80	G8	83	6352.12	0	0	66.11	0
81	G9	83	-1991.43	0	0	-3736.29	0
82	G10	83	517.6	0	0	-726.659	0
83	G11	83	-786.125	0	0	-979.288	0
84	G12	83	-4672.14	0	0	-1399.68	0
85	H1	83	1805.08	0	0	215.573	0
86	H2	83	-190.368	0	0	466.546	0
87	H3	83	-1731	0	0	-154.039	0
88	H4	83	3616.23	0	0	958.925	0
89	H5	83	-2774.41	0	0	-1402.62	0
90	H6	83	-8295.61	0	0	232.38	0
91	H7	83	-3465.67	0	0	-166.056	0
92	H8	83	-450.436	0	0	789.766	0
93	H9	83	2683.76	0	0	-300.585	0
94	H10	83	-3930.43	0	0	-1187.12	0
95	H11	83	-1991.38	0	0	443.158	0
96	H12	83	-3384.55	0	0	1560.25	0
1	A1	84	935545	0	0	79318.6	0
2	A2	84	936466	0	0	72481.4	0
3	A3	84	839932	0	0	60135	0
4	A4	84	1.24115e+06	0	0	87171.1	0
5	A5	84	1.15677e+06	0	0	84383.6	0
6	A6	84	1.17708e+06	0	0	85302.2	0
7	A7	84	1.00995e+06	0	0	73507.6	0
8	A8	84	924698	0	0	70782.7	0
9	A9	84	943874	0	0	70924.2	0
10	A10	84	1254.7	0	0	-1729.92	0
11	A11	84	698621	0	0	59750.7	0
12	A12	84	3028.85	0	0	-629.566	0
13	B1	84	939058	0	0	72142.2	0
14	B2	84	1.04683e+06	0	0	79939.8	0
15	B3	84	1.04662e+06	0	0	73506.4	0
16	B4	84	952639	0	0	70416.6	0
17	B5	84	1.03247e+06	0	0	79830.5	0
18	B6	84	1.14087e+06	0	0	90069.7	0
19	B7	84	1.01469e+06	0	0	79020.9	0
20	B8	84	1.09848e+06	0	0	85529.3	0
21	B9	84	967568	0	0	75103.1	0
22	B10	84	17371	0	0	698.874	0
23	B11	84	749155	0	0	60572.6	0
24	B12	84	-1248.26	0	0	-1042.8	0
25	C1	84	1.10891e+06	0	0	83798.2	0
26	C2	84	1.10251e+06	0	0	83011.2	0
27	C3	84	1.13658e+06	0	0	83709.9	0
28	C4	84	1.14413e+06	0	0	84670.4	0
29	C5	84	1.0894e+06	0	0	82005.1	0
30	C6	84	1.1647e+06	0	0	88530.3	0
31	C7	84	1.08039e+06	0	0	88628.2	0
32	C8	84	1.21046e+06	0	0	93220.4	0
33	C9	84	1099880	0	0	89587.5	0
34	C10	84	9374.38	0	0	718.461	0
35	C11	84	4047.24	0	0	1586.3	0
36	C12	84	-618.561	0	0	-20007.5	0
37	D1	84	1.08732e+06	0	0	82375.6	0
38	D2	84	1076281	0	0	81181.6	0
39	D3	84	1.02971e+06	0	0	76749.1	0
40	D4	84	1.17e+06	0	0	88641.1	0
41	D5	84	1.19917e+06	0	0	86985.6	0
42	D6	84	1139537	0	0	84513.1	0
43	D7	84	1.17145e+06	0	0	92343.5	0
44	D8	84	1.16624e+06	0	0	89677	0
45	D9	84	977986	0	0	92675.1	0
46	D10	84	2363.04	0	0	-341.847	0
47	D11	84	853370	0	0	79401.6	0
48	D12	84	2973.35	0	0	986.234	0
49	E1	84	1.09904e+06	0	0	89630.4	0
50	E2	84	1109170	0	0	85953.9	0
51	E3	84	1217194	0	0	96582.7	0
52	E4	84	1222118	0	0	93230.8	0
53	E5	84	1.25843e+06	0	0	99331.5	0
54	E6	84	1318121	0	0	102581	0
55	E7	84	1.29912e+06	0	0	111276	0
56	E8	84	1.25872e+06	0	0	103710	0
57	E9	84	1.00085e+06	0	0	96345.2	0
58	E10	84	10076.7	0	0	272.241	0
59	E11	84	887862	0	0	85018.3	0
60	E12	84	-1022.07	0	0	-453.068	0
61	F1	84	1.0977e+06	0	0	92847.2	0
62	F2	84	1.09922e+06	0	0	93033.3	0
63	F3	84	1.19457e+06	0	0	95581.4	0
64	F4	84	1.12776e+06	0	0	93562.4	0
65	F5	84	1.34075e+06	0	0	112227	0
66	F6	84	1.37983e+06	0	0	114694	0
67	F7	84	1.30441e+06	0	0	112518	0
68	F8	84	1.20909e+06	0	0	99746.4	0
69	F9	84	907594	0	0	93498.5	0
70	F10	84	21171.9	0	0	2446.76	0
71	F11	84	4745.85	0	0	523.945	0
72	F12	84	-4325.72	0	0	-520.307	0
73	G1	84	-6116.11	0	0	-75.5927	0
74	G2	84	-1094.35	0	0	652.835	0
75	G3	84	-2564.21	0	0	293.581	0
76	G4	84	9641.21	0	0	-499.064	0
77	G5	84	3167.13	0	0	1610.05	0
78	G6	84	-2541.83	0	0	867.139	0
79	G7	84	-234.802	0	0	1388.08	0
80	G8	84	8067.8	0	0	-435.319	0
81	G9	84	-3511.93	0	0	-2552.06	0
82	G10	84	676.148	0	0	260.383	0
83	G11	84	-4251.92	0	0	-388.875	0
84	G12	84	-1796.57	0	0	-1407.8	0
85	H1	84	2130.55	0	0	313.984	0
86	H2	84	-590.649	0	0	602.74	0
87	H3	84	-3515.72	0	0	-236.261	0
88	H4	84	3649.66	0	0	268.733	0
89	H5	84	-1215.31	0	0	-1481.96	0
90	H6	84	-7014.48	0	0	-285.49	0
91	H7	84	-5143.79	0	0	-1126.51	0
92	H8	84	-931.622	0	0	1209.84	0
93	H9	84	2629.1	0	0	416.937	0
94	H10	84	-3060.11	0	0	-500.329	0
95	H11	84	442.892	0	0	782.292	0
96	H12	84	-3927.6	0	0	666.242	0
1	A1	85	931883	0	0	78934.9	0
2	A2	85	930565	0	0	71498.4	0
3	A3	85	832156	0	0	60825.2	0
4	A4	85	1.22892e+06	0	0	86965.1	0
5	A5	85	1152649	0	0	84324.1	0
6	A6	85	1.16998e+06	0	0	85564.7	0
7	A7	85	1.00582e+06	0	0	75058.4	0
8	A8	85	921390	0	0	70728.1	0
9	A9	85	936502	0	0	71539.2	0
10	A10	85	-66.0499	0	0	-814.927	0
11	A11	85	694996	0	0	58524.3	0
12	A12	85	2248.03	0	0	-493.886	0
13	B1	85	936106	0	0	72237.4	0
14	B2	85	1.04266e+06	0	0	79606.5	0
15	B3	85	1.04022e+06	0	0	72632.1	0
16	B4	85	949850	0	0	71357.5	0
17	B5	85	1.02628e+06	0	0	80484.9	0
18	B6	85	1.13397e+06	0	0	89897.8	0
19	B7	85	1.00714e+06	0	0	77611.4	0
20	B8	85	1.09507e+06	0	0	85592.6	0
21	B9	85	962241	0	0	75632.2	0
22	B10	85	16504.4	0	0	145.14	0
23	B11	85	743556	0	0	59736.8	0
24	B12	85	-2216.68	0	0	-161.314	0
25	C1	85	1.10383e+06	0	0	83473	0
26	C2	85	1.09628e+06	0	0	81844.8	0
27	C3	85	1.13135e+06	0	0	83162.2	0
28	C4	85	1138311	0	0	84388.3	0
29	C5	85	1.08344e+06	0	0	84107.2	0
30	C6	85	1.16012e+06	0	0	87662.4	0
31	C7	85	1075079	0	0	88770.1	0
32	C8	85	1.20429e+06	0	0	93249.4	0
33	C9	85	1.09327e+06	0	0	89039.8	0
34	C10	85	7596.97	0	0	944.276	0
35	C11	85	6081.34	0	0	-777.25	0
36	C12	85	3344.28	0	0	-18489.6	0
37	D1	85	1082430	0	0	82047.9	0
38	D2	85	1.07261e+06	0	0	80868.5	0
39	D3	85	1.02376e+06	0	0	77542.9	0
40	D4	85	1.16386e+06	0	0	87132.2	0
41	D5	85	1191041	0	0	86916.2	0
42	D6	85	1132285	0	0	83942.4	0
43	D7	85	1.16347e+06	0	0	93442.3	0
44	D8	85	1.16005e+06	0	0	89990.8	0
45	D9	85	970440	0	0	93445.6	0
46	D10	85	2418.63	0	0	1139.8	0
47	D11	85	849332	0	0	78920.6	0
48	D12	85	5070.63	0	0	-149.799	0
49	E1	85	1.0933e+06	0	0	89251.1	0
50	E2	85	1.10352e+06	0	0	85646.4	0
51	E3	85	1.21261e+06	0	0	96209.2	0
52	E4	85	1.21294e+06	0	0	93792.3	0
53	E5	85	1.25102e+06	0	0	99430	0
54	E6	85	1.30989e+06	0	0	103215	0
55	E7	85	1.29273e+06	0	0	109709	0
56	E8	85	1247574	0	0	104111	0
57	E9	85	992957	0	0	96116	0
58	E10	85	11068.1	0	0	-921.865	0
59	E11	85	882445	0	0	84823.9	0
60	E12	85	-91.7475	0	0	-1178.89	0
61	F1	85	1.09108e+06	0	0	91904.4	0
62	F2	85	1092990	0	0	93087.4	0
63	F3	85	1.18558e+06	0	0	95385.4	0
64	F4	85	1121004	0	0	93047.4	0
65	F5	85	1.33112e+06	0	0	111914	0
66	F6	85	1.36974e+06	0	0	113770	0
67	F7	85	1.29755e+06	0	0	110770	0
68	F8	85	1.20334e+06	0	0	100041	0
69	F9	85	903118	0	0	92711.5	0
70	F10	85	21201.5	0	0	3109.66	0
71	F11	85	5687.71	0	0	1154.22	0
72	F12	85	-2375.15	0	0	-1269.29	0
73	G1	85	-4905.57	0	0	-333.217	0
74	G2	85	-1202.21	0	0	307.329	0
75	G3	85	-2579.89	0	0	976.84	0
76	G4	85	8588.92	0	0	92.8949	0
77	G5	85	3264.08	0	0	61.3761	0
78	G6	85	-2370.94	0	0	1121.63	0
79	G7	85	-79.2848	0	0	526.551	0
80	G8	85	6250.32	0	0	1496.62	0
81	G9	85	-2163.44	0	0	-2409.03	0
82	G10	85	-81.8769	0	0	-551.519	0
83	G11	85	-2994.71	0	0	-1539.43	0
84	G12	85	-689.061	0	0	-3024.6	0
85	H1	85	3263.57	0	0	33.2993	0
86	H2	85	121.288	0	0	-316.484	0
87	H3	85	-2358.28	0	0	29.1812	0
88	H4	85	3678.64	0	0	218.924	0
89	H5	85	-3789.19	0	0	-2049.53	0
90	H6	85	-5933.55	0	0	-765.563	0
91	H7	85	-4992.97	0	0	-1325.99	0
92	H8	85	-478.403	0	0	120.462	0
93	H9	85	2320.5	0	0	258	0
94	H10	85	-3983.27	0	0	-1110.86	0
95	H11	85	297.415	0	0	439.34	0
96	H12	85	-3692.23	0	0	487.612	0
1	A1	86	926776	0	0	79842.5	0
2	A2	86	926322	0	0	73410.6	0
3	A3	86	827723	0	0	60051.6	0
4	A4	86	1221883	0	0	87328.4	0
5	A5	86	1.14607e+06	0	0	83581.1	0
6	A6	86	1.16248e+06	0	0	85492.8	0
7	A7	86	999802	0	0	74984.8	0
8	A8	86	916191	0	0	71413.7	0
9	A9	86	933172	0	0	71064.3	0
10	A10	86	-1095.83	0	0	-2515.46	0
11	A11	86	692788	0	0	58357.2	0
12	A12	86	2368.21	0	0	-1464.06	0
13	B1	86	932865	0	0	72445	0
14	B2	86	1.03546e+06	0	0	80082.1	0
15	B3	86	1.03442e+06	0	0	72529.7	0
16	B4	86	945933	0	0	70539.6	0
17	B5	86	1.02292e+06	0	0	80225.1	0
18	B6	86	1.12858e+06	0	0	90002.5	0
19	B7	86	1.00418e+06	0	0	79100	0
20	B8	86	1.08468e+06	0	0	86335.4	0
21	B9	86	955395	0	0	75746.6	0
22	B10	86	18015.5	0	0	213.651	0
23	B11	86	742459	0	0	59134.6	0
24	B12	86	-1832.99	0	0	595.993	0
25	C1	86	1.09865e+06	0	0	84109.4	0
26	C2	86	1.08908e+06	0	0	82276	0
27	C3	86	1.12311e+06	0	0	83904.1	0
28	C4	86	1.13173e+06	0	0	85677.2	0
29	C5	86	1.07793e+06	0	0	83065.2	0
30	C6	86	1.15518e+06	0	0	87411.9	0
31	C7	86	1069324	0	0	88899.8	0
32	C8	86	1.19891e+06	0	0	92909.8	0
33	C9	86	1.08689e+06	0	0	88693.5	0
34	C10	86	9511.06	0	0	1622.03	0
35	C11	86	2614.21	0	0	-108.365	0
36	C12	86	1351.39	0	0	-18383.4	0
37	D1	86	1.07408e+06	0	0	83062.6	0
38	D2	86	1.06356e+06	0	0	80619.5	0
39	D3	86	1.01614e+06	0	0	76521.5	0
40	D4	86	1.15574e+06	0	0	88123.9	0
41	D5	86	1.18067e+06	0	0	87088.6	0
42	D6	86	1126518	0	0	83016.5	0
43	D7	86	1.15571e+06	0	0	93925	0
44	D8	86	1.15524e+06	0	0	89981.5	0
45	D9	86	963256	0	0	95466.4	0
46	D10	86	1555.57	0	0	-49.8713	0
47	D11	86	840684	0	0	78215.2	0
48	D12	86	961.093	0	0	677.659	0
49	E1	86	1.08492e+06	0	0	89885.4	0
50	E2	86	1.0956e+06	0	0	84159.9	0
51	E3	86	1.20326e+06	0	0	97240.6	0
52	E4	86	1.20332e+06	0	0	93377.3	0
53	E5	86	1.24136e+06	0	0	101471	0
54	E6	86	1.30343e+06	0	0	102974	0
55	E7	86	1.27828e+06	0	0	110946	0
56	E8	86	1.24231e+06	0	0	103410	0
57	E9	86	986830	0	0	97295.8	0
58	E10	86	8751	0	0	-99.6353	0
59	E11	86	874753	0	0	83567.2	0
60	E12	86	-2740.6	0	0	-470.608	0
61	F1	86	1084141	0	0	92518.7	0
62	F2	86	1.08792e+06	0	0	93587.6	0
63	F3	86	1.18059e+06	0	0	95168.2	0
64	F4	86	1.11484e+06	0	0	93241.1	0
65	F5	86	1322031	0	0	111530	0
66	F6	86	1.35972e+06	0	0	114108	0
67	F7	86	1.28676e+06	0	0	111285	0
68	F8	86	1.19156e+06	0	0	99873.5	0
69	F9	86	894410	0	0	93787.6	0
70	F10	86	21481.1	0	0	3945.45	0
71	F11	86	2846.19	0	0	-326.654	0
72	F12	86	-4559.55	0	0	-1355.21	0
73	G1	86	-6395.16	0	0	-566.351	0
74	G2	86	-728.911	0	0	946.807	0
75	G3	86	-871.742	0	0	702.871	0
76	G4	86	7849.68	0	0	-105.917	0
77	G5	86	4110.59	0	0	293.148	0
78	G6	86	-2213.02	0	0	1442.58	0
79	G7	86	-720.447	0	0	-157.427	0
80	G8	86	7356.23	0	0	-337.874	0
81	G9	86	-2830.51	0	0	-3140.84	0
82	G10	86	687.123	0	0	734.404	0
83	G11	86	-3845.07	0	0	-1545.67	0
84	G12	86	-1934.25	0	0	-587.249	0
85	H1	86	2190.62	0	0	332.263	0
86	H2	86	535.794	0	0	-79.5751	0
87	H3	86	-1786.34	0	0	-656.031	0
88	H4	86	4894.56	0	0	407.724	0
89	H5	86	-3512.19	0	0	-1656.07	0
90	H6	86	-6670.61	0	0	-858.141	0
91	H7	86	-3899.76	0	0	-1029.84	0
92	H8	86	-567.588	0	0	-194.948	0
93	H9	86	988.924	0	0	-580.354	0
94	H10	86	-3145.34	0	0	212.154	0
95	H11	86	-2474.97	0	0	953.457	0
96	H12	86	-2772.53	0	0	709.714	0
1	A1	87	922744	0	0	79343.9	0
2	A2	87	919551	0	0	72237.5	0
3	A3	87	822795	0	0	59379.6	0
4	A4	87	1.21826e+06	0	0	86190.2	0
5	A5	87	1140312	0	0	83885.1	0
6	A6	87	1156996	0	0	85517	0
7	A7	87	995003	0	0	73812.8	0
8	A8	87	910966	0	0	70812.7	0
9	A9	87	926334	0	0	70828	0
10	A10	87	-347.484	0	0	-1879.18	0
11	A11	87	684168	0	0	58756	0
12	A12	87	3111.66	0	0	-2042.04	0
13	B1	87	925999	0	0	72026	0
14	B2	87	1.03049e+06	0	0	79898	0
15	B3	87	1.02784e+06	0	0	71897.8	0
16	B4	87	939264	0	0	69684.4	0
17	B5	87	1.01557e+06	0	0	79724	0
18	B6	87	1.12324e+06	0	0	89400.6	0
19	B7	87	995649	0	0	78173.2	0
20	B8	87	1.08128e+06	0	0	85065.6	0
21	B9	87	950734	0	0	75746.7	0
22	B10	87	17214	0	0	235.358	0
23	B11	87	736008	0	0	59879.5	0
24	B12	87	-1016.18	0	0	-393.166	0
25	C1	87	1.09168e+06	0	0	84263.9	0
26	C2	87	1.08384e+06	0	0	81839.7	0
27	C3	87	1.11868e+06	0	0	84550.1	0
28	C4	87	1.12823e+06	0	0	85235.9	0
29	C5	87	1.07224e+06	0	0	82495.6	0
30	C6	87	1.14481e+06	0	0	87283.9	0
31	C7	87	1.06285e+06	0	0	88070.3	0
32	C8	87	1.19151e+06	0	0	93513.4	0
33	C9	87	1079686	0	0	87936.6	0
34	C10	87	8182.34	0	0	1757.99	0
35	C11	87	4550.48	0	0	-100.91	0
36	C12	87	109.842	0	0	-18390	0
37	D1	87	1.06771e+06	0	0	82157.8	0
38	D2	87	1.05905e+06	0	0	81186.6	0
39	D3	87	1.01187e+06	0	0	76333.4	0
40	D4	87	1.14822e+06	0	0	87634.7	0
41	D5	87	1.17819e+06	0	0	87500.6	0
42	D6	87	1.11876e+06	0	0	83628	0
43	D7	87	1.14942e+06	0	0	91732	0
44	D8	87	1.14722e+06	0	0	89540.1	0
45	D9	87	956088	0	0	93824.3	0
46	D10	87	2413.59	0	0	316.919	0
47	D11	87	836672	0	0	77762.8	0
48	D12	87	3621.63	0	0	27.5611	0
49	E1	87	1.07892e+06	0	0	89972.4	0
50	E2	87	1.08885e+06	0	0	84829.9	0
51	E3	87	1.19343e+06	0	0	97319.3	0
52	E4	87	1.19729e+06	0	0	93575.5	0
53	E5	87	1.23485e+06	0	0	99707.3	0
54	E6	87	1.29281e+06	0	0	103560	0
55	E7	87	1.27322e+06	0	0	112048	0
56	E8	87	1234501	0	0	103110	0
57	E9	87	981142	0	0	95897.8	0
58	E10	87	8138.39	0	0	-139.334	0
59	E11	87	869514	0	0	83990.5	0
60	E12	87	364.14	0	0	72.3646	0
61	F1	87	1.07691e+06	0	0	92205.1	0
62	F2	87	1.08162e+06	0	0	92750.5	0
63	F3	87	1.17239e+06	0	0	96244.4	0
64	F4	87	1.10669e+06	0	0	92816.1	0
65	F5	87	1.31498e+06	0	0	111034	0
66	F6	87	1.35188e+06	0	0	114152	0
67	F7	87	1.27733e+06	0	0	112420	0
68	F8	87	1.1843e+06	0	0	99698.2	0
69	F9	87	886642	0	0	91857.6	0
70	F10	87	22935.2	0	0	3527.21	0
71	F11	87	2722.35	0	0	63.1619	0
72	F12	87	-3220.92	0	0	-402.989	0
73	G1	87	-5411.47	0	0	-27.4873	0
74	G2	87	-796.128	0	0	526.722	0
75	G3	87	-193.63	0	0	612.35	0
76	G4	87	7983.93	0	0	-145.779	0
77	G5	87	1872.62	0	0	294.04	0
78	G6	87	-2509.38	0	0	997.346	0
79	G7	87	-460.08	0	0	638.888	0
80	G8	87	7636.3	0	0	36.4297	0
81	G9	87	-3814.44	0	0	-3423.34	0
82	G10	87	103.632	0	0	166.144	0
83	G11	87	-3034	0	0	-1224.92	0
84	G12	87	411.261	0	0	-910.987	0
85	H1	87	1338.16	0	0	817.887	0
86	H2	87	2094.35	0	0	195.956	0
87	H3	87	-1986.68	0	0	-721.542	0
88	H4	87	4191.13	0	0	643.344	0
89	H5	87	-2780.17	0	0	-976.323	0
90	H6	87	-7566.47	0	0	-456.584	0
91	H7	87	-3723.82	0	0	-1318.77	0
92	H8	87	-48.113	0	0	655.519	0
93	H9	87	747.392	0	0	447.79	0
94	H10	87	-3724.34	0	0	-2247.74	0
95	H11	87	216.617	0	0	1019.68	0
96	H12	87	-5636.29	0	0	1322.45	0
1	A1	88	918080	0	0	80270.1	0
2	A2	88	915446	0	0	72994.6	0
3	A3	88	819938	0	0	59535.4	0
4	A4	88	1.21066e+06	0	0	87435.1	0
5	A5	88	1135309	0	0	83393.2	0
6	A6	88	1.1507e+06	0	0	84109.4	0
7	A7	88	989072	0	0	74479.4	0
8	A8	88	905134	0	0	71331.5	0
9	A9	88	923801	0	0	70931.1	0
10	A10	88	-1269.58	0	0	-1316.64	0
11	A11	88	682299	0	0	59244.8	0
12	A12	88	3132.96	0	0	-771.001	0
13	B1	88	920301	0	0	71959.6	0
14	B2	88	1.02526e+06	0	0	80223.4	0
15	B3	88	1.02319e+06	0	0	72758.7	0
16	B4	88	934992	0	0	70388.6	0
17	B5	88	1.01114e+06	0	0	79493.6	0
18	B6	88	1117041	0	0	89271.6	0
19	B7	88	993676	0	0	78945.3	0
20	B8	88	1.07467e+06	0	0	85916	0
21	B9	88	943018	0	0	75510.5	0
22	B10	88	14941.2	0	0	445.297	0
23	B11	88	732728	0	0	60193.3	0
24	B12	88	-4053.51	0	0	285.381	0
25	C1	88	1.08606e+06	0	0	83891.3	0
26	C2	88	1.07904e+06	0	0	81842.4	0
27	C3	88	1.11346e+06	0	0	83724.3	0
28	C4	88	1.12038e+06	0	0	85802.4	0
29	C5	88	1066872	0	0	83102.2	0
30	C6	88	1.14243e+06	0	0	85983.2	0
31	C7	88	1.05583e+06	0	0	88532.5	0
32	C8	88	1.18775e+06	0	0	92162.1	0
33	C9	88	1.07491e+06	0	0	89472.7	0
34	C10	88	10154.1	0	0	1264.7	0
35	C11	88	5565.69	0	0	94.2128	0
36	C12	88	2744.08	0	0	-18472.4	0
37	D1	88	1.06279e+06	0	0	81178.8	0
38	D2	88	1.0529e+06	0	0	80740.5	0
39	D3	88	1005590	0	0	77726.7	0
40	D4	88	1141468	0	0	88096.9	0
41	D5	88	1.16848e+06	0	0	87021.2	0
42	D6	88	1.11172e+06	0	0	83825.5	0
43	D7	88	1.1427e+06	0	0	92680.3	0
44	D8	88	1.14137e+06	0	0	90595.7	0
45	D9	88	948694	0	0	93772.4	0
46	D10	88	1346.11	0	0	92.7032	0
47	D11	88	829341	0	0	77756.1	0
48	D12	88	2512.92	0	0	-97.8026	0
49	E1	88	1.07301e+06	0	0	90336.2	0
50	E2	88	1.08346e+06	0	0	85155.9	0
51	E3	88	1189267	0	0	95836.1	0
52	E4	88	1.19054e+06	0	0	92894.2	0
53	E5	88	1229950	0	0	100860	0
54	E6	88	1286281	0	0	102906	0
55	E7	88	1.26627e+06	0	0	110735	0
56	E8	88	1225408	0	0	102842	0
57	E9	88	971448	0	0	94739.7	0
58	E10	88	8247.09	0	0	1161.91	0
59	E11	88	860955	0	0	83459.6	0
60	E12	88	-1710.94	0	0	369.967	0
61	F1	88	1070423	0	0	91845.8	0
62	F2	88	1.07222e+06	0	0	93452.4	0
63	F3	88	1164805	0	0	95785.1	0
64	F4	88	1.09754e+06	0	0	92834.8	0
65	F5	88	1.30419e+06	0	0	112010	0
66	F6	88	1.34267e+06	0	0	114760	0
67	F7	88	1.27254e+06	0	0	110789	0
68	F8	88	1.17955e+06	0	0	100290	0
69	F9	88	878135	0	0	91714.2	0
70	F10	88	22128.3	0	0	2830.2	0
71	F11	88	2179.84	0	0	795.859	0
72	F12	88	-2106.9	0	0	84.6482	0
73	G1	88	-5923.27	0	0	-328.899	0
74	G2	88	-1439.31	0	0	1040.14	0
75	G3	88	-2006.22	0	0	656.325	0
76	G4	88	6990	0	0	741.463	0
77	G5	88	2608.42	0	0	1158.01	0
78	G6	88	-4079.18	0	0	683.822	0
79	G7	88	-1123.85	0	0	1790.85	0
80	G8	88	8427.79	0	0	298.922	0
81	G9	88	-4290.02	0	0	-3407.27	0
82	G10	88	-1718.97	0	0	-719.403	0
83	G11	88	-4656.22	0	0	-1364.26	0
84	G12	88	-932.782	0	0	-818.497	0
85	H1	88	2710.75	0	0	180.075	0
86	H2	88	198.31	0	0	-396.786	0
87	H3	88	-1222.24	0	0	-946.246	0
88	H4	88	4536.37	0	0	749.925	0
89	H5	88	-2917.35	0	0	-940.894	0
90	H6	88	-7187.15	0	0	-459.604	0
91	H7	88	-4840.1	0	0	-1245.52	0
92	H8	88	734.495	0	0	-53.5333	0
93	H9	88	3254.06	0	0	-95.1114	0
94	H10	88	-4077.08	0	0	-493.646	0
95	H11	88	-490.332	0	0	634.886	0
96	H12	88	-4014.1	0	0	408.874	0
1	A1	89	913740	0	0	79621.8	0
2	A2	89	910311	0	0	71426.8	0
3	A3	89	812480	0	0	59977.8	0
4	A4	89	1.20262e+06	0	0	86150.6	0
5	A5	89	1.12707e+06	0	0	83217	0
6	A6	89	1.14148e+06	0	0	84513.4	0
7	A7	89	983631	0	0	74347.1	0
8	A8	89	899866	0	0	70534.6	0
9	A9	89	917263	0	0	71729.2	0
10	A10	89	2581.84	0	0	-1605.96	0
11	A11	89	677366	0	0	59567	0
12	A12	89	3121.61	0	0	-87.9443	0
13	B1	89	912710	0	0	72488.2	0
14	B2	89	1.01769e+06	0	0	78685	0
15	B3	89	1.01576e+06	0	0	72801.3	0
16	B4	89	930381	0	0	69103.5	0
17	B5	89	1.00487e+06	0	0	80219.3	0
18	B6	89	1.11035e+06	0	0	89734.2	0
19	B7	89	986234	0	0	78459	0
20	B8	89	1.06686e+06	0	0	86714.6	0
21	B9	89	936103	0	0	75736.6	0
22	B10	89	15777.9	0	0	1164.38	0
23	B11	89	726046	0	0	60608.2	0
24	B12	89	-1403.94	0	0	1034	0
25	C1	89	1077720	0	0	83854.2	0
26	C2	89	1.07335e+06	0	0	82007.2	0
27	C3	89	1.10618e+06	0	0	83494.4	0
28	C4	89	1.11347e+06	0	0	84920.4	0
29	C5	89	1.06013e+06	0	0	82685.2	0
30	C6	89	1132720	0	0	87427	0
31	C7	89	1046599	0	0	89076.4	0
32	C8	89	1179727	0	0	92523.4	0
33	C9	89	1.06843e+06	0	0	89124.5	0
34	C10	89	9200.38	0	0	725.951	0
35	C11	89	4892.01	0	0	-673.586	0
36	C12	89	-41.9535	0	0	-19860	0
37	D1	89	1.05535e+06	0	0	81225	0
38	D2	89	1.04349e+06	0	0	81382.7	0
39	D3	89	999018	0	0	76873.5	0
40	D4	89	1.13561e+06	0	0	86465.1	0
41	D5	89	1160205	0	0	86285.4	0
42	D6	89	1.1045e+06	0	0	83729.6	0
43	D7	89	1.13631e+06	0	0	92305.5	0
44	D8	89	1.13428e+06	0	0	90401.9	0
45	D9	89	944754	0	0	92782.8	0
46	D10	89	2580.13	0	0	-322.746	0
47	D11	89	822310	0	0	79232.2	0
48	D12	89	2837.05	0	0	689.944	0
49	E1	89	1.06406e+06	0	0	90085.3	0
50	E2	89	1.07568e+06	0	0	84181.6	0
51	E3	89	1.17928e+06	0	0	98119.3	0
52	E4	89	1.18535e+06	0	0	92727	0
53	E5	89	1218705	0	0	99180.3	0
54	E6	89	1.27784e+06	0	0	103052	0
55	E7	89	1.25779e+06	0	0	111596	0
56	E8	89	1.21828e+06	0	0	105232	0
57	E9	89	964201	0	0	97510	0
58	E10	89	8517.74	0	0	227.106	0
59	E11	89	853713	0	0	83802.7	0
60	E12	89	-1188.76	0	0	-190.911	0
61	F1	89	1.06348e+06	0	0	92257.1	0
62	F2	89	1.06521e+06	0	0	93242.7	0
63	F3	89	1159170	0	0	94661.4	0
64	F4	89	1.09218e+06	0	0	92642.8	0
65	F5	89	1.29961e+06	0	0	112547	0
66	F6	89	1.33582e+06	0	0	113773	0
67	F7	89	1.26422e+06	0	0	110532	0
68	F8	89	1.1728e+06	0	0	99721.6	0
69	F9	89	874902	0	0	91771.2	0
70	F10	89	22095.9	0	0	3013.16	0
71	F11	89	2933.57	0	0	-438.695	0
72	F12	89	-4220.25	0	0	-228.562	0
73	G1	89	-5716.03	0	0	-441.713	0
74	G2	89	-1495.45	0	0	681.218	0
75	G3	89	-1915.02	0	0	-6.19183	0
76	G4	89	7458.62	0	0	388.084	0
77	G5	89	3411.74	0	0	423.995	0
78	G6	89	-2198.66	0	0	1163.6	0
79	G7	89	-2276.25	0	0	1793.52	0
80	G8	89	7182.79	0	0	-166.045	0
81	G9	89	-3414.7	0	0	-2785.69	0
82	G10	89	-59.2643	0	0	-748.005	0
83	G11	89	-2455.76	0	0	-1587.31	0
84	G12	89	-1766.45	0	0	-732.324	0
85	H1	89	1999.21	0	0	229.705	0
86	H2	89	-427.016	0	0	-400.7	0
87	H3	89	-1082.75	0	0	-687.161	0
88	H4	89	4077.76	0	0	1160.24	0
89	H5	89	-1390.04	0	0	-1454.64	0
90	H6	89	-6427.44	0	0	-1068.09	0
91	H7	89	-5824.83	0	0	-1269.32	0
92	H8	89	842.881	0	0	-226.647	0
93	H9	89	1578.47	0	0	348.301	0
94	H10	89	-3885.27	0	0	-1596.24	0
95	H11	89	-2277.42	0	0	-941.788	0
96	H12	89	-2610.42	0	0	938.862	0
1	A1	90	908655	0	0	79137.4	0
2	A2	90	904957	0	0	72840.5	0
3	A3	90	808849	0	0	59999.6	0
4	A4	90	1.19498e+06	0	0	86819.1	0
5	A5	90	1.1202e+06	0	0	82961.7	0
6	A6	90	1.13689e+06	0	0	85201.9	0
7	A7	90	979345	0	0	75034.9	0
8	A8	90	893657	0	0	70167.6	0
9	A9	90	912317	0	0	69674.9	0
10	A10	90	682.6	0	0	-1406.99	0
11	A11	90	674165	0	0	58738.2	0
12	A12	90	3664.34	0	0	-841.12	0
13	B1	90	908533	0	0	71914	0
14	B2	90	1.01145e+06	0	0	80471.7	0
15	B3	90	1010792	0	0	71825.9	0
16	B4	90	925408	0	0	70528.7	0
17	B5	90	996878	0	0	79955.6	0
18	B6	90	1.10136e+06	0	0	89559	0
19	B7	90	979763	0	0	79062.6	0
20	B8	90	1.06142e+06	0	0	85492.2	0
21	B9	90	931927	0	0	75197.9	0
22	B10	90	16353.2	0	0	-800.268	0
23	B11	90	722833	0	0	60646.5	0
24	B12	90	-2001.69	0	0	126.948	0
25	C1	90	1.07267e+06	0	0	82974.1	0
26	C2	90	1.06598e+06	0	0	81806.9	0
27	C3	90	1.09783e+06	0	0	84214.8	0
28	C4	90	1.10501e+06	0	0	85989.1	0
29	C5	90	1.05235e+06	0	0	83130	0
30	C6	90	1127820	0	0	86281	0
31	C7	90	1.04203e+06	0	0	87806.2	0
32	C8	90	1.17162e+06	0	0	93614.1	0
33	C9	90	1.06318e+06	0	0	86982.6	0
34	C10	90	10419.7	0	0	378.369	0
35	C11	90	4226.77	0	0	-290.73	0
36	C12	90	-363.869	0	0	-19362.4	0
37	D1	90	1.04753e+06	0	0	81590.1	0
38	D2	90	1.03863e+06	0	0	80765.5	0
39	D3	90	993008	0	0	77058.7	0
40	D4	90	1125626	0	0	87292.2	0
41	D5	90	1.15548e+06	0	0	87529.3	0
42	D6	90	1.09811e+06	0	0	83908.3	0
43	D7	90	1.13206e+06	0	0	91560.2	0
44	D8	90	1.12428e+06	0	0	88967.6	0
45	D9	90	935898	0	0	93812.1	0
46	D10	90	1425.25	0	0	1406.64	0
47	D11	90	816814	0	0	78589.8	0
48	D12	90	4124.16	0	0	751.112	0
49	E1	90	1.05901e+06	0	0	90150	0
50	E2	90	1.06604e+06	0	0	84589	0
51	E3	90	1174947	0	0	96444.3	0
52	E4	90	1.17359e+06	0	0	92437.1	0
53	E5	90	1.21037e+06	0	0	99728.7	0
54	E6	90	1.2698e+06	0	0	104080	0
55	E7	90	1.24865e+06	0	0	111354	0
56	E8	90	1.20968e+06	0	0	103522	0
57	E9	90	957700	0	0	96279.9	0
58	E10	90	8651.93	0	0	258.009	0
59	E11	90	844756	0	0	83055.5	0
60	E12	90	-716.274	0	0	-293.871	0
61	F1	90	1.05558e+06	0	0	92627.5	0
62	F2	90	1.05749e+06	0	0	92733.8	0
63	F3	90	1.15114e+06	0	0	95335.5	0
64	F4	90	1.08577e+06	0	0	92601.2	0
65	F5	90	1.29332e+06	0	0	110373	0
66	F6	90	1.3244e+06	0	0	112945	0
67	F7	90	1.26037e+06	0	0	110814	0
68	F8	90	1.16447e+06	0	0	99664.9	0
69	F9	90	868108	0	0	92065.2	0
70	F10	90	21661.9	0	0	2141.27	0
71	F11	90	3945.29	0	0	248.151	0
72	F12	90	-3938.74	0	0	-1483.22	0
73	G1	90	-5959.84	0	0	-417.366	0
74	G2	90	-328.061	0	0	340.441	0
75	G3	90	-1608	0	0	672.225	0
76	G4	90	6472.32	0	0	729.256	0
77	G5	90	1727.46	0	0	411.788	0
78	G6	90	-2424.21	0	0	2119.25	0
79	G7	90	-738.29	0	0	1485.19	0
80	G8	90	7773.01	0	0	240.144	0
81	G9	90	-3988.79	0	0	-3210.67	0
82	G10	90	258.406	0	0	199.89	0
83	G11	90	-3550.17	0	0	-1063.36	0
84	G12	90	-1437.42	0	0	-770.404	0
85	H1	90	1917.6	0	0	399.987	0
86	H2	90	-21.7413	0	0	72.0695	0
87	H3	90	-1306.09	0	0	-1128.87	0
88	H4	90	2255.95	0	0	302.184	0
89	H5	90	-4745.04	0	0	-1486.2	0
90	H6	90	-8246.34	0	0	63.3166	0
91	H7	90	-5354.93	0	0	-840.201	0
92	H8	90	-1624.93	0	0	161.474	0
93	H9	90	657.045	0	0	-238.171	0
94	H10	90	-3375.83	0	0	-547.701	0
95	H11	90	-2490.55	0	0	1079.24	0
96	H12	90	-4040.57	0	0	555.433	0
1	A1	91	902436	0	0	80537.1	0
2	A2	91	897383	0	0	72245.3	0
3	A3	91	806382	0	0	60771.2	0
4	A4	91	1.18853e+06	0	0	87199.2	0
5	A5	91	1.11906e+06	0	0	82962.4	0
6	A6	91	1.12924e+06	0	0	85131.7	0
7	A7	91	972562	0	0	73393.3	0
8	A8	91	888573	0	0	71106.5	0
9	A9	91	906572	0	0	70557.1	0
10	A10	91	148.753	0	0	-1816.37	0
11	A11	91	669934	0	0	59188.3	0
12	A12	91	4081.3	0	0	-1607.74	0
13	B1	91	903323	0	0	72423	0
14	B2	91	1.00877e+06	0	0	79139.5	0
15	B3	91	1.00256e+06	0	0	72479.3	0
16	B4	91	919445	0	0	70217.3	0
17	B5	91	991156	0	0	79046.6	0
18	B6	91	1.09878e+06	0	0	90007.5	0
19	B7	91	973016	0	0	79307	0
20	B8	91	1.05447e+06	0	0	85068	0
21	B9	91	925630	0	0	75877.6	0
22	B10	91	15142.9	0	0	1307.8	0
23	B11	91	717699	0	0	58401.3	0
24	B12	91	-2219.75	0	0	503.594	0
25	C1	91	1.06426e+06	0	0	83571	0
26	C2	91	1.0601e+06	0	0	81695.3	0
27	C3	91	1.09486e+06	0	0	83886.7	0
28	C4	91	1.10432e+06	0	0	84940.3	0
29	C5	91	1.04898e+06	0	0	82792.3	0
30	C6	91	1.12041e+06	0	0	87728.4	0
31	C7	91	1.03611e+06	0	0	88889.6	0
32	C8	91	1.16462e+06	0	0	92271.9	0
33	C9	91	1.05563e+06	0	0	88638.6	0
34	C10	91	9879.98	0	0	786.015	0
35	C11	91	4455.19	0	0	263.841	0
36	C12	91	768.564	0	0	-17783.5	0
37	D1	91	1.0417e+06	0	0	81876.9	0
38	D2	91	1032763	0	0	80468.5	0
39	D3	91	986813	0	0	76012.2	0
40	D4	91	1.12077e+06	0	0	87939.4	0
41	D5	91	1.14955e+06	0	0	86696.3	0
42	D6	91	1.09067e+06	0	0	83712.2	0
43	D7	91	1.11935e+06	0	0	92698.1	0
44	D8	91	1.11895e+06	0	0	90039.9	0
45	D9	91	931261	0	0	93421.5	0
46	D10	91	3403.07	0	0	-594.87	0
47	D11	91	809412	0	0	77324.1	0
48	D12	91	2150.82	0	0	-23.455	0
49	E1	91	1051781	0	0	89234.1	0
50	E2	91	1.05916e+06	0	0	84932.4	0
51	E3	91	1.16366e+06	0	0	95892.8	0
52	E4	91	1.16841e+06	0	0	92883.3	0
53	E5	91	1.20205e+06	0	0	100371	0
54	E6	91	1.26171e+06	0	0	102630	0
55	E7	91	1.2411e+06	0	0	109677	0
56	E8	91	1.20352e+06	0	0	102405	0
57	E9	91	950451	0	0	96090.6	0
58	E10	91	8955.97	0	0	401.79	0
59	E11	91	838866	0	0	83497.7	0
60	E12	91	-1747.61	0	0	-427.005	0
61	F1	91	1.04794e+06	0	0	92468.3	0
62	F2	91	1052959	0	0	92643.8	0
63	F3	91	1143895	0	0	94398.8	0
64	F4	91	1.08058e+06	0	0	91475.5	0
65	F5	91	1.28091e+06	0	0	110322	0
66	F6	91	1.31745e+06	0	0	113224	0
67	F7	91	1247566	0	0	110048	0
68	F8	91	1.15653e+06	0	0	98641.7	0
69	F9	91	859462	0	0	91582.5	0
70	F10	91	20590.6	0	0	4469.74	0
71	F11	91	3429.4	0	0	2458.05	0
72	F12	91	-3960.44	0	0	-457.675	0
73	G1	91	-6166.75	0	0	-936.75	0
74	G2	91	253.313	0	0	620.072	0
75	G3	91	-1907.19	0	0	971.256	0
76	G4	91	6589.18	0	0	49.3232	0
77	G5	91	3179.26	0	0	-244.406	0
78	G6	91	-545.925	0	0	1001.87	0
79	G7	91	-1544.92	0	0	98.0798	0
80	G8	91	8096.76	0	0	-18.0632	0
81	G9	91	-2783.14	0	0	-3589.67	0
82	G10	91	-786.985	0	0	-881.115	0
83	G11	91	-3293.24	0	0	-422.663	0
84	G12	91	-1809.5	0	0	-1948.65	0
85	H1	91	2735.37	0	0	-570.103	0
86	H2	91	-577.221	0	0	439.376	0
87	H3	91	-2841.55	0	0	224.008	0
88	H4	91	3269.53	0	0	917.544	0
89	H5	91	-2414.11	0	0	-1538.96	0
90	H6	91	-7183.03	0	0	544.479	0
91	H7	91	-5601.42	0	0	-1106.02	0
92	H8	91	-1299.16	0	0	-264.499	0
93	H9	91	3371.97	0	0	-409.665	0
94	H10	91	-2964.02	0	0	-962.645	0
95	H11	91	1070.78	0	0	-177.502	0
96	H12	91	-3851.67	0	0	-444.831	0
1	A1	92	900309	0	0	79326.1	0
2	A2	92	894228	0	0	72503	0
3	A3	92	800970	0	0	59941.8	0
4	A4	92	1.18206e+06	0	0	86082	0
5	A5	92	1.11477e+06	0	0	83714.8	0
6	A6	92	1.12429e+06	0	0	85089.8	0
7	A7	92	966192	0	0	74545.7	0
8	A8	92	884494	0	0	70729	0
9	A9	92	899973	0	0	69876.9	0
10	A10	92	1097.66	0	0	-2425.67	0
11	A11	92	666689	0	0	59941.9	0
12	A12	92	3617.31	0	0	-1975.43	0
13	B1	92	899130	0	0	72134.8	0
14	B2	92	999923	0	0	79719.3	0
15	B3	92	998482	0	0	72261.2	0
16	B4	92	916486	0	0	70239	0
17	B5	92	985142	0	0	78405.1	0
18	B6	92	1.09013e+06	0	0	88852.1	0
19	B7	92	967866	0	0	77794	0
20	B8	92	1.04941e+06	0	0	85960.2	0
21	B9	92	922338	0	0	74970.4	0
22	B10	92	14762.5	0	0	1012.88	0
23	B11	92	712470	0	0	59835	0
24	B12	92	-3609.37	0	0	217.534	0
25	C1	92	1.05915e+06	0	0	83740	0
26	C2	92	1.0541e+06	0	0	82682.5	0
27	C3	92	1.08517e+06	0	0	83570.3	0
28	C4	92	1.09634e+06	0	0	84497.8	0
29	C5	92	1.04382e+06	0	0	83092.8	0
30	C6	92	1.11506e+06	0	0	86432.3	0
31	C7	92	1029499	0	0	88072.3	0
32	C8	92	1.15859e+06	0	0	93570.9	0
33	C9	92	1.04971e+06	0	0	88944.6	0
34	C10	92	7791.53	0	0	799.065	0
35	C11	92	3370.89	0	0	432.596	0
36	C12	92	659.777	0	0	-19168.3	0
37	D1	92	1.03648e+06	0	0	81562.8	0
38	D2	92	1.02277e+06	0	0	80746.5	0
39	D3	92	979860	0	0	77751.9	0
40	D4	92	1113822	0	0	87737	0
41	D5	92	1.13587e+06	0	0	87701.9	0
42	D6	92	1.0811e+06	0	0	83404.3	0
43	D7	92	1.11343e+06	0	0	93143.1	0
44	D8	92	1.11205e+06	0	0	89722.7	0
45	D9	92	922053	0	0	93291.1	0
46	D10	92	2437.79	0	0	271.621	0
47	D11	92	805092	0	0	79734.4	0
48	D12	92	3981.43	0	0	621.997	0
49	E1	92	1.04531e+06	0	0	89062.4	0
50	E2	92	1.05514e+06	0	0	84107.1	0
51	E3	92	1.15693e+06	0	0	96662.9	0
52	E4	92	1.16125e+06	0	0	92707.4	0
53	E5	92	1.19362e+06	0	0	98877.1	0
54	E6	92	1251656	0	0	101542	0
55	E7	92	1.23005e+06	0	0	111031	0
56	E8	92	1.19538e+06	0	0	102113	0
57	E9	92	941209	0	0	95715.4	0
58	E10	92	8406.07	0	0	1098.13	0
59	E11	92	831219	0	0	83491.7	0
60	E12	92	-3310.48	0	0	-1026.47	0
61	F1	92	1.04504e+06	0	0	91850.6	0
62	F2	92	1.04449e+06	0	0	93053.3	0
63	F3	92	1.13395e+06	0	0	94918.3	0
64	F4	92	1.06991e+06	0	0	91332.2	0
65	F5	92	1.2733e+06	0	0	111659	0
66	F6	92	1.30653e+06	0	0	113010	0
67	F7	92	1.24094e+06	0	0	110329	0
68	F8	92	1148476	0	0	99720.5	0
69	F9	92	852379	0	0	92573.1	0
70	F10	92	22040.2	0	0	2658	0
71	F11	92	3378.51	0	0	-218.598	0
72	F12	92	-4339.35	0	0	-1625.34	0
73	G1	92	-5824.31	0	0	-20.8507	0
74	G2	92	-628.856	0	0	929.872	0
75	G3	92	-2824.97	0	0	315.245	0
76	G4	92	8515.91	0	0	710.052	0
77	G5	92	1482.25	0	0	679.813	0
78	G6	92	-2798.82	0	0	2291.57	0
79	G7	92	-865.777	0	0	1833.54	0
80	G8	92	6298.39	0	0	366.596	0
81	G9	92	-3984.6	0	0	-3054.54	0
82	G10	92	-164.751	0	0	-485.662	0
83	G11	92	-3879.73	0	0	505.091	0
84	G12	92	-2981.01	0	0	-1325.3	0
85	H1	92	2216.37	0	0	155.464	0
86	H2	92	309.91	0	0	-136.674	0
87	H3	92	9.37769	0	0	-677.287	0
88	H4	92	2115.42	0	0	790.397	0
89	H5	92	-2529.14	0	0	-1341.49	0
90	H6	92	-7657.24	0	0	-1711.28	0
91	H7	92	-3929.64	0	0	-912.23	0
92	H8	92	-896.059	0	0	600.919	0
93	H9	92	2639.49	0	0	487.025	0
94	H10	92	-3955.94	0	0	-869.857	0
95	H11	92	-3186.93	0	0	103.702	0
96	H12	92	-3756.77	0	0	507.915	0
1	A1	93	893575	0	0	78484.2	0
2	A2	93	886347	0	0	71695.1	0
3	A3	93	795786	0	0	59064.3	0
4	A4	93	1.17488e+06	0	0	86705.7	0
5	A5	93	1.10343e+06	0	0	82443.6	0
6	A6	93	1.1172e+06	0	0	85121.7	0
7	A7	93	960893	0	0	74572.1	0
8	A8	93	879667	0	0	69629.1	0
9	A9	93	895221	0	0	69749.1	0
10	A10	93	-330.305	0	0	-1900.38	0
11	A11	93	663163	0	0	59617.2	0
12	A12	93	3943.57	0	0	-419.725	0
13	B1	93	892890	0	0	71268.4	0
14	B2	93	994524	0	0	79006.1	0
15	B3	93	992797	0	0	72189.5	0
16	B4	93	912336	0	0	71045.6	0
17	B5	93	979252	0	0	79842.3	0
18	B6	93	1.08348e+06	0	0	87912.8	0
19	B7	93	962008	0	0	77853.9	0
20	B8	93	1.04418e+06	0	0	85278.9	0
21	B9	93	916948	0	0	75531.2	0
22	B10	93	17163	0	0	905.382	0
23	B11	93	711001	0	0	60084.2	0
24	B12	93	-348.88	0	0	225.056	0
25	C1	93	1.05255e+06	0	0	83918.9	0
26	C2	93	1.04562e+06	0	0	81808.6	0
27	C3	93	1.08035e+06	0	0	83192.9	0
28	C4	93	1.08937e+06	0	0	85476.7	0
29	C5	93	1.03779e+06	0	0	83623.1	0
30	C6	93	1107568	0	0	86551.8	0
31	C7	93	1.0247e+06	0	0	87768.7	0
32	C8	93	1.15153e+06	0	0	91963	0
33	C9	93	1.04278e+06	0	0	88072.2	0
34	C10	93	8150.31	0	0	634.04	0
35	C11	93	5144.05	0	0	-332.285	0
36	C12	93	-1434.9	0	0	-18710.6	0
37	D1	93	1028192	0	0	81319.2	0
38	D2	93	1.01736e+06	0	0	80218.8	0
39	D3	93	972167	0	0	76449.5	0
40	D4	93	1.10715e+06	0	0	86733.7	0
41	D5	93	1.13131e+06	0	0	86700.9	0
42	D6	93	1.0785e+06	0	0	83932.7	0
43	D7	93	1.10688e+06	0	0	92788	0
44	D8	93	1.10537e+06	0	0	89183.5	0
45	D9	93	915644	0	0	93300.3	0
46	D10	93	1602.2	0	0	-676.886	0
47	D11	93	794782	0	0	77806	0
48	D12	93	3017.84	0	0	535.933	0
49	E1	93	1.03594e+06	0	0	89477.2	0
50	E2	93	1.04579e+06	0	0	84666.4	0
51	E3	93	1.14998e+06	0	0	95581.9	0
52	E4	93	1.1513e+06	0	0	92026.6	0
53	E5	93	1186300	0	0	98776.3	0
54	E6	93	1.24868e+06	0	0	103107	0
55	E7	93	1.22274e+06	0	0	109656	0
56	E8	93	1.18702e+06	0	0	101669	0
57	E9	93	936719	0	0	96453.1	0
58	E10	93	8182.45	0	0	-636.001	0
59	E11	93	827657	0	0	83362.5	0
60	E12	93	-1838.63	0	0	-1065.12	0
61	F1	93	1036177	0	0	91429.8	0
62	F2	93	1.03622e+06	0	0	92275.2	0
63	F3	93	1.12706e+06	0	0	94385.8	0
64	F4	93	1065861	0	0	92789.1	0
65	F5	93	1.2682e+06	0	0	111321	0
66	F6	93	1.29862e+06	0	0	112823	0
67	F7	93	1.23269e+06	0	0	111713	0
68	F8	93	1.14067e+06	0	0	99130.8	0
69	F9	93	847219	0	0	91874.3	0
70	F10	93	22368.3	0	0	3433.76	0
71	F11	93	870.555	0	0	410.152	0
72	F12	93	-4915.89	0	0	-646.051	0
73	G1	93	-6106.16	0	0	-23.7985	0
74	G2	93	-1446.15	0	0	683.912	0
75	G3	93	-1598.85	0	0	-29.0524	0
76	G4	93	6209.71	0	0	-647.59	0
77	G5	93	2939.69	0	0	1274.61	0
78	G6	93	-2885.52	0	0	1794.73	0
79	G7	93	-2624.48	0	0	1642.49	0
80	G8	93	7261.39	0	0	191.413	0
81	G9	93	-4246	0	0	-3263.46	0
82	G10	93	-1810.89	0	0	-328.267	0
83	G11	93	-2848.71	0	0	-530.791	0
84	G12	93	-717.449	0	0	-799.414	0
85	H1	93	1748.08	0	0	68.4258	0
86	H2	93	369.979	0	0	-47.7	0
87	H3	93	-2428.42	0	0	-364.737	0
88	H4	93	4042.87	0	0	1143.2	0
89	H5	93	-4677.93	0	0	-667.801	0
90	H6	93	-7030.09	0	0	-475.581	0
91	H7	93	-3767.67	0	0	-117.469	0
92	H8	93	-1722.08	0	0	1035.28	0
93	H9	93	2915.67	0	0	599.925	0
94	H10	93	-2318.89	0	0	-531.064	0
95	H11	93	-397.729	0	0	-1071.75	0
96	H12	93	-3624.04	0	0	2559.66	0
1	A1	94	889636	0	0	79839.4	0
2	A2	94	882180	0	0	71133.4	0
3	A3	94	790813	0	0	60005.7	0
4	A4	94	1.16861e+06	0	0	86278.6	0
5	A5	94	1.10034e+06	0	0	83225.1	0
6	A6	94	1.10898e+06	0	0	84909.5	0
7	A7	94	955732	0	0	73912.6	0
8	A8	94	873696	0	0	70575.7	0
9	A9	94	890344	0	0	70289.9	0
10	A10	94	938.633	0	0	-976.639	0
11	A11	94	660351	0	0	60088.2	0
12	A12	94	2987.73	0	0	-427.897	0
13	B1	94	887705	0	0	71320.8	0
14	B2	94	989158	0	0	78250.5	0
15	B3	94	984768	0	0	72067.3	0
16	B4	94	907549	0	0	69858.7	0
17	B5	94	972163	0	0	79762.7	0
18	B6	94	1.07594e+06	0	0	88850.4	0
19	B7	94	956126	0	0	78384	0
20	B8	94	1.03689e+06	0	0	87344.1	0
21	B9	94	911575	0	0	75477.3	0
22	B10	94	16416	0	0	473.908	0
23	B11	94	706269	0	0	59046.3	0
24	B12	94	-3610.25	0	0	-446.555	0
25	C1	94	1045832	0	0	83611.1	0
26	C2	94	1.04025e+06	0	0	81415.2	0
27	C3	94	1.07305e+06	0	0	84073.4	0
28	C4	94	1.08534e+06	0	0	85010.5	0
29	C5	94	1.03353e+06	0	0	83319.5	0
30	C6	94	1.1011e+06	0	0	87267.9	0
31	C7	94	1.01682e+06	0	0	87415	0
32	C8	94	1143828	0	0	93087.1	0
33	C9	94	1037101	0	0	87795.8	0
34	C10	94	9170.99	0	0	764.624	0
35	C11	94	4604.67	0	0	270.465	0
36	C12	94	742.433	0	0	-18047.5	0
37	D1	94	1.02236e+06	0	0	81583.4	0
38	D2	94	1.01108e+06	0	0	79162.4	0
39	D3	94	966174	0	0	76687.5	0
40	D4	94	1.10004e+06	0	0	88300.1	0
41	D5	94	1.12518e+06	0	0	86509.4	0
42	D6	94	1069792	0	0	82552	0
43	D7	94	1.09861e+06	0	0	92378.4	0
44	D8	94	1.10021e+06	0	0	89332.6	0
45	D9	94	909396	0	0	92249.5	0
46	D10	94	2915.87	0	0	-908.012	0
47	D11	94	789325	0	0	78984.3	0
48	D12	94	633.911	0	0	-276.368	0
49	E1	94	1.03091e+06	0	0	89088.8	0
50	E2	94	1040524	0	0	84609.1	0
51	E3	94	1142757	0	0	95932	0
52	E4	94	1.14393e+06	0	0	92463.8	0
53	E5	94	1.17894e+06	0	0	98513	0
54	E6	94	1.24151e+06	0	0	102202	0
55	E7	94	1.21579e+06	0	0	109764	0
56	E8	94	1.17916e+06	0	0	102244	0
57	E9	94	930301	0	0	95391.4	0
58	E10	94	9041.63	0	0	-137.535	0
59	E11	94	818975	0	0	83430.7	0
60	E12	94	-1086.49	0	0	-888.582	0
61	F1	94	1.02997e+06	0	0	91783	0
62	F2	94	1.02944e+06	0	0	93031.5	0
63	F3	94	1.11848e+06	0	0	94904.1	0
64	F4	94	1.06082e+06	0	0	92223.8	0
65	F5	94	1256690	0	0	111754	0
66	F6	94	1.29284e+06	0	0	113080	0
67	F7	94	1.22285e+06	0	0	111584	0
68	F8	94	1135657	0	0	99789.9	0
69	F9	94	842598	0	0	91011.6	0
70	F10	94	20765.4	0	0	3377.01	0
71	F11	94	3604.85	0	0	697.356	0
72	F12	94	-5963.47	0	0	-397.641	0
73	G1	94	-5765.77	0	0	48.6066	0
74	G2	94	-1990.4	0	0	944.502	0
75	G3	94	-1654.62	0	0	279.235	0
76	G4	94	6285.46	0	0	746.284	0
77	G5	94	1730.88	0	0	-183.145	0
78	G6	94	-2876.33	0	0	1198.05	0
79	G7	94	-753.183	0	0	736.883	0
80	G8	94	7406.51	0	0	-109.255	0
81	G9	94	-2668.63	0	0	-3166.11	0
82	G10	94	-1502.81	0	0	552.063	0
83	G11	94	-4849.89	0	0	-982.552	0
84	G12	94	-2543.41	0	0	-934.304	0
85	H1	94	1737.64	0	0	578.538	0
86	H2	94	-230.715	0	0	-405.127	0
87	H3	94	-1585.97	0	0	196.81	0
88	H4	94	2609.32	0	0	1668.16	0
89	H5	94	-1637.37	0	0	-1168.89	0
90	H6	94	-6056.19	0	0	-521.433	0
91	H7	94	-5035.4	0	0	245.33	0
92	H8	94	-423.5	0	0	32.4498	0
93	H9	94	-818.73	0	0	625.974	0
94	H10	94	-3374.68	0	0	-657.399	0
95	H11	94	-1253.63	0	0	1436.75	0
96	H12	94	-4456.42	0	0	1147.67	0
1	A1	95	885801	0	0	79442.6	0
2	A2	95	874908	0	0	72020.1	0
3	A3	95	786718	0	0	60150.8	0
4	A4	95	1.1602e+06	0	0	85830.4	0
5	A5	95	1.0936e+06	0	0	83296.1	0
6	A6	95	1.10202e+06	0	0	84269.5	0
7	A7	95	949789	0	0	74180.3	0
8	A8	95	868693	0	0	71154.9	0
9	A9	95	884743	0	0	69851.7	0
10	A10	95	-744.541	0	0	-2290.38	0
11	A11	95	655466	0	0	59877.8	0
12	A12	95	3001.24	0	0	-1243.72	0
13	B1	95	882534	0	0	71082.6	0
14	B2	95	981834	0	0	79738.6	0
15	B3	95	978415	0	0	72880.9	0
16	B4	95	901187	0	0	70735.4	0
17	B5	95	965555	0	0	79043.6	0
18	B6	95	1.0721e+06	0	0	88789.1	0
19	B7	95	952066	0	0	78101.5	0
20	B8	95	1.03193e+06	0	0	84787.2	0
21	B9	95	902150	0	0	73906.7	0
22	B10	95	15242	0	0	95.2493	0
23	B11	95	702875	0	0	58742.2	0
24	B12	95	-2780.73	0	0	309.25	0
25	C1	95	1.04045e+06	0	0	82685.2	0
26	C2	95	1.03474e+06	0	0	81335.5	0
27	C3	95	1.06745e+06	0	0	83236.1	0
28	C4	95	1079411	0	0	84565.6	0
29	C5	95	1.02644e+06	0	0	83102.3	0
30	C6	95	1.09514e+06	0	0	86377.1	0
31	C7	95	1.0125e+06	0	0	89988	0
32	C8	95	1.13952e+06	0	0	91573.4	0
33	C9	95	1032651	0	0	88350.9	0
34	C10	95	9772.1	0	0	336.106	0
35	C11	95	6570.46	0	0	1211.36	0
36	C12	95	1499.5	0	0	-17743.1	0
37	D1	95	1.01661e+06	0	0	82169.9	0
38	D2	95	1.00432e+06	0	0	81043	0
39	D3	95	959624	0	0	76578.8	0
40	D4	95	1.08971e+06	0	0	86821.1	0
41	D5	95	1.11656e+06	0	0	86495.2	0
42	D6	95	1.06197e+06	0	0	83844	0
43	D7	95	1091732	0	0	92125.2	0
44	D8	95	1092999	0	0	88642.9	0
45	D9	95	901356	0	0	92421.2	0
46	D10	95	917.365	0	0	1376.38	0
47	D11	95	783643	0	0	78587.8	0
48	D12	95	604.153	0	0	672.79	0
49	E1	95	1.02437e+06	0	0	89290.2	0
50	E2	95	1.03215e+06	0	0	84106.7	0
51	E3	95	1.13308e+06	0	0	97336.4	0
52	E4	95	1.13638e+06	0	0	93267.6	0
53	E5	95	1171042	0	0	99304.8	0
54	E6	95	1.22965e+06	0	0	102127	0
55	E7	95	1.2051e+06	0	0	109881	0
56	E8	95	1173210	0	0	102721	0
57	E9	95	919381	0	0	95469.8	0
58	E10	95	7001.44	0	0	845.027	0
59	E11	95	813221	0	0	82229.2	0
60	E12	95	601.815	0	0	-1302.1	0
61	F1	95	1.02278e+06	0	0	91478.6	0
62	F2	95	1.02425e+06	0	0	92804.7	0
63	F3	95	1.11188e+06	0	0	94562	0
64	F4	95	1.05171e+06	0	0	92003.3	0
65	F5	95	1.25037e+06	0	0	108741	0
66	F6	95	1.28308e+06	0	0	113123	0
67	F7	95	1.21567e+06	0	0	111890	0
68	F8	95	1.12756e+06	0	0	99109.4	0
69	F9	95	832344	0	0	92140.6	0
70	F10	95	24019	0	0	3157.54	0
71	F11	95	4673.65	0	0	1238.62	0
72	F12	95	-2066.77	0	0	-537.157	0
73	G1	95	-5767.64	0	0	-522.269	0
74	G2	95	-1584.19	0	0	160.617	0
75	G3	95	-1722.51	0	0	1089.96	0
76	G4	95	7895.18	0	0	93.8496	0
77	G5	95	2693.11	0	0	1283.79	0
78	G6	95	-4432.85	0	0	891.145	0
79	G7	95	-1716.25	0	0	2002.12	0
80	G8	95	6645.99	0	0	-364.473	0
81	G9	95	-2930.87	0	0	-2676.22	0
82	G10	95	1036.28	0	0	364.449	0
83	G11	95	-3051.5	0	0	-883.128	0
84	G12	95	-4496.61	0	0	-693.17	0
85	H1	95	1594.34	0	0	-140.635	0
86	H2	95	-117.311	0	0	-500.517	0
87	H3	95	-2044.45	0	0	-568.759	0
88	H4	95	2300.95	0	0	1230.47	0
89	H5	95	-2252.34	0	0	-617.81	0
90	H6	95	-6095.88	0	0	-1834.28	0
91	H7	95	-5802.35	0	0	-1230.9	0
92	H8	95	-1250.02	0	0	-260.142	0
93	H9	95	1608.25	0	0	347.753	0
94	H10	95	-3532.84	0	0	-981.509	0
95	H11	95	-2269.56	0	0	-246.395	0
96	H12	95	-5128.12	0	0	591.588	0
1	A1	96	880206	0	0	79414.7	0
2	A2	96	873211	0	0	71702.5	0
3	A3	96	781035	0	0	59933.3	0
4	A4	96	1.1538e+06	0	0	86312.9	0
5	A5	96	1.08774e+06	0	0	83011.5	0
6	A6	96	1.09711e+06	0	0	84508.8	0
7	A7	96	943164	0	0	75608.3	0
8	A8	96	864289	0	0	70191.3	0
9	A9	96	878618	0	0	71034.6	0
10	A10	96	1055.42	0	0	-1803.57	0
11	A11	96	651520	0	0	60227.2	0
12	A12	96	2080.64	0	0	-1540.18	0
13	B1	96	877309	0	0	71991.9	0
14	B2	96	977040	0	0	79435	0
15	B3	96	973870	0	0	72377.7	0
16	B4	96	893504	0	0	69705.4	0
17	B5	96	960219	0	0	78662.5	0
18	B6	96	1.06363e+06	0	0	88349.1	0
19	B7	96	943018	0	0	78503	0
20	B8	96	1.02656e+06	0	0	84578	0
21	B9	96	901320	0	0	75489.3	0
22	B10	96	13855	0	0	-235.021	0
23	B11	96	697300	0	0	59684.8	0
24	B12	96	-1024.2	0	0	-846.993	0
25	C1	96	1.0317e+06	0	0	83197.8	0
26	C2	96	1029402	0	0	81911.2	0
27	C3	96	1.06222e+06	0	0	82660.1	0
28	C4	96	1.07238e+06	0	0	84640	0
29	C5	96	1.02009e+06	0	0	83325.8	0
30	C6	96	1089948	0	0	87505.7	0
31	C7	96	1.00376e+06	0	0	88429.5	0
32	C8	96	1.13071e+06	0	0	92208.4	0
33	C9	96	1023127	0	0	88381.1	0
34	C10	96	9283.79	0	0	68.1733	0
35	C11	96	5884.79	0	0	530.019	0
36	C12	96	783.96	0	0	-18105.9	0
37	D1	96	1.00864e+06	0	0	80753.1	0
38	D2	96	997417	0	0	79142.3	0
39	D3	96	955594	0	0	76312.2	0
40	D4	96	1084758	0	0	86859.5	0
41	D5	96	1.11059e+06	0	0	87005.3	0
42	D6	96	1.05674e+06	0	0	84071.1	0
43	D7	96	1.08419e+06	0	0	93447.6	0
44	D8	96	1.08528e+06	0	0	88628	0
45	D9	96	894687	0	0	92614.5	0
46	D10	96	1408.96	0	0	732.16	0
47	D11	96	779702	0	0	77930.5	0
48	D12	96	3633.06	0	0	-60.0696	0
49	E1	96	1.01568e+06	0	0	88920.2	0
50	E2	96	1.0255e+06	0	0	84798.6	0
51	E3	96	1.12527e+06	0	0	94992.1	0
52	E4	96	1.13308e+06	0	0	92250.8	0
53	E5	96	1.1623e+06	0	0	98767.7	0
54	E6	96	1.22365e+06	0	0	102717	0
55	E7	96	1196612	0	0	110465	0
56	E8	96	1.16968e+06	0	0	102257	0
57	E9	96	913723	0	0	94489.2	0
58	E10	96	9504.56	0	0	1178.12	0
59	E11	96	805473	0	0	83616	0
60	E12	96	-2268.68	0	0	-226.702	0
61	F1	96	1.01427e+06	0	0	91433.4	0
62	F2	96	1.01454e+06	0	0	92948	0
63	F3	96	1.10433e+06	0	0	94324.6	0
64	F4	96	1.04331e+06	0	0	91848	0
65	F5	96	1.24365e+06	0	0	110303	0
66	F6	96	1.2765e+06	0	0	114028	0
67	F7	96	1.20551e+06	0	0	109963	0
68	F8	96	1.11937e+06	0	0	99025.6	0
69	F9	96	828328	0	0	91404	0
70	F10	96	21496.2	0	0	2953.38	0
71	F11	96	4954.25	0	0	1140.45	0
72	F12	96	-3532.88	0	0	187.992	0
73	G1	96	-6225.85	0	0	-297.772	0
74	G2	96	-1639.19	0	0	1052.95	0
75	G3	96	-2601.14	0	0	1880.34	0
76	G4	96	5569.05	0	0	162.87	0
77	G5	96	-551.966	0	0	-256.333	0
78	G6	96	-2605.97	0	0	652.053	0
79	G7	96	-1718.13	0	0	1017.76	0
80	G8	96	9167.47	0	0	255.969	0
81	G9	96	-3909.49	0	0	-3420.78	0
82	G10	96	-2255.82	0	0	-296.322	0
83	G11	96	-1196.64	0	0	-401.16	0
84	G12	96	-2581.62	0	0	-1336.59	0
85	H1	96	1038.28	0	0	603.848	0
86	H2	96	-86.1119	0	0	-18.2843	0
87	H3	96	-3898.9	0	0	-323.746	0
88	H4	96	4437.3	0	0	654.426	0
89	H5	96	-3585.76	0	0	-1375.93	0
90	H6	96	-7935.37	0	0	248.292	0
91	H7	96	-6861.69	0	0	-413.773	0
92	H8	96	-1174.16	0	0	1195.03	0
93	H9	96	2396.13	0	0	342.74	0
94	H10	96	-3517.11	0	0	-1467.24	0
95	H11	96	-206.703	0	0	-10.8925	0
96	H12	96	-2784.56	0	0	744.941	0
1	A1	97	875354	0	0	79420.4	0
2	A2	97	866269	0	0	70690.9	0
3	A3	97	777985	0	0	59273.7	0
4	A4	97	1145334	0	0	86967.3	0
5	A5	97	1.08123e+06	0	0	82820	0
6	A6	97	1091341	0	0	85165.2	0
7	A7	97	937632	0	0	72576.6	0
8	A8	97	859548	0	0	69882.9	0
9	A9	97	873246	0	0	70004.3	0
10	A10	97	-378.008	0	0	-1768.13	0
11	A11	97	648843	0	0	58541.1	0
12	A12	97	1326.62	0	0	-217.234	0
13	B1	97	872983	0	0	71446.6	0
14	B2	97	970298	0	0	79115.5	0
15	B3	97	968518	0	0	71708.4	0
16	B4	97	891485	0	0	69862.2	0
17	B5	97	954109	0	0	79069.8	0
18	B6	97	1.05689e+06	0	0	89272.3	0
19	B7	97	938820	0	0	77730.6	0
20	B8	97	1.01829e+06	0	0	84627.4	0
21	B9	97	894407	0	0	75866.3	0
22	B10	97	15429.8	0	0	522.398	0
23	B11	97	692892	0	0	58632.7	0
24	B12	97	-1244.79	0	0	96.688	0
25	C1	97	1.02631e+06	0	0	83471.4	0
26	C2	97	1.0241e+06	0	0	81569.3	0
27	C3	97	1.05541e+06	0	0	83575.3	0
28	C4	97	1.06636e+06	0	0	84584.4	0
29	C5	97	1.01537e+06	0	0	82895.4	0
30	C6	97	1.08214e+06	0	0	85649.4	0
31	C7	97	999589	0	0	87847.7	0
32	C8	97	1.12661e+06	0	0	91948.5	0
33	C9	97	1.01557e+06	0	0	88759.5	0
34	C10	97	9305.04	0	0	2006.75	0
35	C11	97	6111.16	0	0	-190.836	0
36	C12	97	500.066	0	0	-19614	0
37	D1	97	1.00209e+06	0	0	80699.2	0
38	D2	97	991577	0	0	79847.3	0
39	D3	97	947058	0	0	76253.4	0
40	D4	97	1078590	0	0	87543.6	0
41	D5	97	1105214	0	0	86441.5	0
42	D6	97	1.05054e+06	0	0	82783.6	0
43	D7	97	1.07638e+06	0	0	91513.3	0
44	D8	97	1.07897e+06	0	0	89388.6	0
45	D9	97	885637	0	0	92525	0
46	D10	97	2334.82	0	0	-116.149	0
47	D11	97	772145	0	0	78449	0
48	D12	97	1954.6	0	0	-317.163	0
49	E1	97	1.01061e+06	0	0	89271	0
50	E2	97	1.01822e+06	0	0	84502.5	0
51	E3	97	1.11768e+06	0	0	96834.8	0
52	E4	97	1.12185e+06	0	0	92880.2	0
53	E5	97	1.15543e+06	0	0	99619.8	0
54	E6	97	1.21311e+06	0	0	102636	0
55	E7	97	1.18824e+06	0	0	110683	0
56	E8	97	1.1588e+06	0	0	102273	0
57	E9	97	907728	0	0	94443.5	0
58	E10	97	10136.9	0	0	491.681	0
59	E11	97	799041	0	0	83488.8	0
60	E12	97	-1210.93	0	0	-489.418	0
61	F1	97	1.00764e+06	0	0	91745.5	0
62	F2	97	1.00839e+06	0	0	91751.6	0
63	F3	97	1.09636e+06	0	0	94777.9	0
64	F4	97	1.03656e+06	0	0	92760	0
65	F5	97	1.23326e+06	0	0	111317	0
66	F6	97	1.26324e+06	0	0	113944	0
67	F7	97	1.19914e+06	0	0	110625	0
68	F8	97	1.11249e+06	0	0	99246.9	0
69	F9	97	818264	0	0	91608	0
70	F10	97	20737	0	0	3413.44	0
71	F11	97	4965.8	0	0	195.959	0
72	F12	97	-4296.38	0	0	-1088.26	0
73	G1	97	-6714.7	0	0	-589.718	0
74	G2	97	-1581.32	0	0	325.621	0
75	G3	97	-2741.03	0	0	426.715	0
76	G4	97	7648.98	0	0	-768.555	0
77	G5	97	3111.46	0	0	302.504	0
78	G6	97	-2717.56	0	0	1709.92	0
79	G7	97	-1174.37	0	0	564.886	0
80	G8	97	9048.83	0	0	784.672	0
81	G9	97	-2521.2	0	0	-3532.71	0
82	G10	97	-1164.6	0	0	637.3	0
83	G11	97	-2292.63	0	0	-1025.87	0
84	G12	97	-3669.09	0	0	-948.981	0
85	H1	97	759.719	0	0	38.3401	0
86	H2	97	860.605	0	0	156.328	0
87	H3	97	-3796.96	0	0	-882.068	0
88	H4	97	1091.8	0	0	810.172	0
89	H5	97	-3558.23	0	0	-583.985	0
90	H6	97	-8290.49	0	0	-651.445	0
91	H7	97	-7417.56	0	0	-1007.88	0
92	H8	97	-57.2124	0	0	487.977	0
93	H9	97	3138.95	0	0	-140.633	0
94	H10	97	-4054.81	0	0	-745.457	0
95	H11	97	79.4344	0	0	-933.453	0
96	H12	97	-4047.27	0	0	627.647	0
1	A1	98	868626	0	0	79101	0
2	A2	98	862473	0	0	71303.2	0
3	A3	98	772004	0	0	59158	0
4	A4	98	1140168	0	0	87224.9	0
5	A5	98	1.07567e+06	0	0	83844.6	0
6	A6	98	1.0819e+06	0	0	84719.1	0
7	A7	98	932360	0	0	73860.9	0
8	A8	98	852651	0	0	70458.2	0
9	A9	98	866239	0	0	71795.2	0
10	A10	98	-918.451	0	0	-1851.54	0
11	A11	98	645619	0	0	59382	0
12	A12	98	4910.05	0	0	-1088.32	0
13	B1	98	867227	0	0	70420.3	0
14	B2	98	966461	0	0	79044.2	0
15	B3	98	963938	0	0	71680.8	0
16	B4	98	886402	0	0	69471.2	0
17	B5	98	950463	0	0	78550.8	0
18	B6	98	1.05182e+06	0	0	88227.1	0
19	B7	98	934032	0	0	77120.4	0
20	B8	98	1.00901e+06	0	0	84979.5	0
21	B9	98	889060	0	0	74364.9	0
22	B10	98	16608.7	0	0	-392.41	0
23	B11	98	691369	0	0	59577	0
24	B12	98	-3625.07	0	0	1342.84	0
25	C1	98	1.01948e+06	0	0	82455.7	0
26	C2	98	1.01771e+06	0	0	81649.9	0
27	C3	98	1.04951e+06	0	0	82923.8	0
28	C4	98	1.06123e+06	0	0	84266.7	0
29	C5	98	1.00784e+06	0	0	82868.6	0
30	C6	98	1.07584e+06	0	0	86466.7	0
31	C7	98	993987	0	0	88362.9	0
32	C8	98	1.11971e+06	0	0	91688	0
33	C9	98	1.01191e+06	0	0	87538	0
34	C10	98	7592.98	0	0	-411.84	0
35	C11	98	3536.25	0	0	-16.203	0
36	C12	98	-2008.79	0	0	-18632.1	0
37	D1	98	995910	0	0	81078.2	0
38	D2	98	984119	0	0	79999.4	0
39	D3	98	941508	0	0	75109.3	0
40	D4	98	1.07113e+06	0	0	87341.8	0
41	D5	98	1.09618e+06	0	0	86386.5	0
42	D6	98	1.04299e+06	0	0	83898.2	0
43	D7	98	1.068e+06	0	0	91376.8	0
44	D8	98	1.07125e+06	0	0	87801.5	0
45	D9	98	877310	0	0	91563.3	0
46	D10	98	172.384	0	0	996.288	0
47	D11	98	762804	0	0	76851.2	0
48	D12	98	2691.8	0	0	-365.013	0
49	E1	98	1.00359e+06	0	0	88739.8	0
50	E2	98	1.01211e+06	0	0	83947.4	0
51	E3	98	1.11108e+06	0	0	95846	0
52	E4	98	1114762	0	0	91168.1	0
53	E5	98	1148064	0	0	99246	0
54	E6	98	1.20459e+06	0	0	102871	0
55	E7	98	1.17871e+06	0	0	108663	0
56	E8	98	1.14818e+06	0	0	100992	0
57	E9	98	898504	0	0	95614	0
58	E10	98	8819.61	0	0	-599.681	0
59	E11	98	790839	0	0	82030.2	0
60	E12	98	-341.253	0	0	-2303.1	0
61	F1	98	1.00105e+06	0	0	92120.7	0
62	F2	98	1.0025e+06	0	0	92544.6	0
63	F3	98	1.08822e+06	0	0	93940.8	0
64	F4	98	1.03217e+06	0	0	91629.4	0
65	F5	98	1225515	0	0	110683	0
66	F6	98	1.2557e+06	0	0	113090	0
67	F7	98	1.18848e+06	0	0	110637	0
68	F8	98	1.10522e+06	0	0	98876.1	0
69	F9	98	810086	0	0	91052.6	0
70	F10	98	20685.2	0	0	3325.8	0
71	F11	98	1211.87	0	0	-900.229	0
72	F12	98	-4800.42	0	0	-948.39	0
73	G1	98	-5372.55	0	0	-915.852	0
74	G2	98	-1166.73	0	0	450.537	0
75	G3	98	-1402.2	0	0	555.047	0
76	G4	98	7453.26	0	0	368.677	0
77	G5	98	437.114	0	0	-373.609	0
78	G6	98	-2311.57	0	0	1474.12	0
79	G7	98	-2288.88	0	0	2408.12	0
80	G8	98	7131.62	0	0	25.5092	0
81	G9	98	-3144.85	0	0	-3255.13	0
82	G10	98	119.303	0	0	-331.519	0
83	G11	98	-1917.87	0	0	-1213.57	0
84	G12	98	-1836.73	0	0	-1996.36	0
85	H1	98	1061.95	0	0	275.329	0
86	H2	98	-428.547	0	0	-471.411	0
87	H3	98	-1386.77	0	0	-356.009	0
88	H4	98	2925.3	0	0	-452.872	0
89	H5	98	-1635.43	0	0	-835.185	0
90	H6	98	-7595.28	0	0	-1652.52	0
91	H7	98	-5586.22	0	0	-1473.58	0
92	H8	98	355.936	0	0	67.9739	0
93	H9	98	1493.43	0	0	541.992	0
94	H10	98	-4522.09	0	0	-1136.73	0
95	H11	98	-2056.3	0	0	407.511	0
96	H12	98	-4462.74	0	0	1394.35	0
1	A1	99	864152	0	0	79006.8	0
2	A2	99	855908	0	0	71264.3	0
3	A3	99	767653	0	0	59288.6	0
4	A4	99	1.13464e+06	0	0	85921.3	0
5	A5	99	1.0678e+06	0	0	84001.8	0
6	A6	99	1.07674e+06	0	0	83680.8	0
7	A7	99	926438	0	0	73415.8	0
8	A8	99	846653	0	0	70270.1	0
9	A9	99	862935	0	0	68638.1	0
10	A10	99	1076.93	0	0	-1474.41	0
11	A11	99	639787	0	0	60201	0
12	A12	99	3404.34	0	0	-1717.95	0
13	B1	99	861111	0	0	70385.1	0
14	B2	99	961528	0	0	78971.5	0
15	B3	99	957243	0	0	71671.1	0
16	B4	99	880402	0	0	69781.1	0
17	B5	99	942440	0	0	78214.2	0
18	B6	99	1.04562e+06	0	0	88580.7	0
19	B7	99	927354	0	0	78213.1	0
20	B8	99	1.00626e+06	0	0	85146.3	0
21	B9	99	884180	0	0	75302.4	0
22	B10	99	14924.2	0	0	820.504	0
23	B11	99	686349	0	0	60892.6	0
24	B12	99	-2082.46	0	0	1482.08	0
25	C1	99	1.01467e+06	0	0	82900.8	0
26	C2	99	1.01278e+06	0	0	82145.7	0
27	C3	99	1.04173e+06	0	0	82361.7	0
28	C4	99	1.05415e+06	0	0	85928.7	0
29	C5	99	1.00515e+06	0	0	81579.8	0
30	C6	99	1.06867e+06	0	0	86351.9	0
31	C7	99	986701	0	0	87802.3	0
32	C8	99	1.10956e+06	0	0	92404.6	0
33	C9	99	1005308	0	0	88199.5	0
34	C10	99	7588.82	0	0	649.061	0
35	C11	99	4102.15	0	0	1279.78	0
36	C12	99	-1094.4	0	0	-18385.5	0
37	D1	99	990543	0	0	81216.7	0
38	D2	99	977310	0	0	79832.1	0
39	D3	99	934788	0	0	75879.1	0
40	D4	99	1.06408e+06	0	0	87025.2	0
41	D5	99	1.08918e+06	0	0	87222.9	0
42	D6	99	1.03427e+06	0	0	83296.3	0
43	D7	99	1.06227e+06	0	0	92510.1	0
44	D8	99	1.06192e+06	0	0	89216.2	0
45	D9	99	872637	0	0	92130.7	0
46	D10	99	2231.13	0	0	-604.013	0
47	D11	99	756283	0	0	78982.5	0
48	D12	99	1596.04	0	0	-271.309	0
49	E1	99	997302	0	0	89555.3	0
50	E2	99	1.0053e+06	0	0	83882.7	0
51	E3	99	1102971	0	0	95036.5	0
52	E4	99	1.10566e+06	0	0	93041.8	0
53	E5	99	1.14079e+06	0	0	98852.5	0
54	E6	99	1198069	0	0	102842	0
55	E7	99	1.17449e+06	0	0	109333	0
56	E8	99	1.14498e+06	0	0	100990	0
57	E9	99	892164	0	0	93874.7	0
58	E10	99	8553.41	0	0	107.871	0
59	E11	99	786011	0	0	82949.1	0
60	E12	99	-1458.53	0	0	-1459.47	0
61	F1	99	993908	0	0	91677.2	0
62	F2	99	997022	0	0	91838	0
63	F3	99	1.0837e+06	0	0	95400.2	0
64	F4	99	1.02486e+06	0	0	92099.5	0
65	F5	99	1.21519e+06	0	0	111548	0
66	F6	99	1.24781e+06	0	0	112451	0
67	F7	99	1.18197e+06	0	0	108913	0
68	F8	99	1.09749e+06	0	0	98774.1	0
69	F9	99	807621	0	0	91975.6	0
70	F10	99	19626.9	0	0	3045.02	0
71	F11	99	2300.46	0	0	-41.8279	0
72	F12	99	-4181.42	0	0	-1576.53	0
73	G1	99	-6455.69	0	0	-202.541	0
74	G2	99	-1625.21	0	0	964.271	0
75	G3	99	-1407.34	0	0	610.59	0
76	G4	99	7599.14	0	0	-1072.16	0
77	G5	99	1972.28	0	0	1410.59	0
78	G6	99	-380.786	0	0	1389.78	0
79	G7	99	-2253.91	0	0	1594.43	0
80	G8	99	7172.28	0	0	687.136	0
81	G9	99	-3652.36	0	0	-3253.7	0
82	G10	99	-688.671	0	0	-329.921	0
83	G11	99	-3209.17	0	0	-1389.51	0
84	G12	99	-2707.74	0	0	-405.62	0
85	H1	99	1146.61	0	0	217.306	0
86	H2	99	573.099	0	0	-313.201	0
87	H3	99	-2425.32	0	0	-1339.6	0
88	H4	99	2386.17	0	0	904.015	0
89	H5	99	-3914.35	0	0	-1732.29	0
90	H6	99	-7539.26	0	0	418.758	0
91	H7	99	-4892.41	0	0	-2204.41	0
92	H8	99	-1697.42	0	0	1139.5	0
93	H9	99	696.048	0	0	686.583	0
94	H10	99	-3692.38	0	0	-857.712	0
95	H11	99	-816.1	0	0	1014.94	0
96	H12	99	-5381.48	0	0	-319.719	0
1	A1	100	859369	0	0	79705.5	0
2	A2	100	854001	0	0	71860.6	0
3	A3	100	762425	0	0	58769.6	0
4	A4	100	1.12762e+06	0	0	86201.8	0
5	A5	100	1.06371e+06	0	0	84501.8	0
6	A6	100	1.06824e+06	0	0	84254.7	0
7	A7	100	921547	0	0	74283.3	0
8	A8	100	844451	0	0	69679.2	0
9	A9	100	859776	0	0	70661	0
10	A10	100	420.892	0	0	-1025.87	0
11	A11	100	638535	0	0	58894	0
12	A12	100	3348.03	0	0	-897.944	0
13	B1	100	856295	0	0	70807.7	0
14	B2	100	953013	0	0	79251.2	0
15	B3	100	950409	0	0	72650.9	0
16	B4	100	876880	0	0	69775.6	0
17	B5	100	939281	0	0	78645.1	0
18	B6	100	1.03811e+06	0	0	87884.9	0
19	B7	100	923619	0	0	77882.5	0
20	B8	100	999736	0	0	84849.1	0
21	B9	100	878226	0	0	74310.4	0
22	B10	100	15534.6	0	0	18.1286	0
23	B11	100	681006	0	0	59255.8	0
24	B12	100	-2465.64	0	0	1017.73	0
25	C1	100	1.0076e+06	0	0	82781.9	0
26	C2	100	1.00404e+06	0	0	80912.9	0
27	C3	100	1.03446e+06	0	0	82428	0
28	C4	100	1.04928e+06	0	0	84369	0
29	C5	100	998895	0	0	83289.9	0
30	C6	100	1.06265e+06	0	0	86107.6	0
31	C7	100	980700	0	0	87276.1	0
32	C8	100	1104051	0	0	92042.1	0
33	C9	100	1.00017e+06	0	0	87865.5	0
34	C10	100	8850.06	0	0	-834.528	0
35	C11	100	5883.07	0	0	1392.54	0
36	C12	100	825.306	0	0	-18900.4	0
37	D1	100	981194	0	0	80789.6	0
38	D2	100	970809	0	0	78418.7	0
39	D3	100	927598	0	0	75588.7	0
40	D4	100	1.05544e+06	0	0	86509.6	0
41	D5	100	1.08084e+06	0	0	85528.9	0
42	D6	100	1028870	0	0	83046.4	0
43	D7	100	1.0565e+06	0	0	91945.7	0
44	D8	100	1.05898e+06	0	0	87669.8	0
45	D9	100	862376	0	0	91337	0
46	D10	100	2856.5	0	0	-299.951	0
47	D11	100	749269	0	0	77586.1	0
48	D12	100	2611.29	0	0	24.2919	0
49	E1	100	988889	0	0	88658.7	0
50	E2	100	998730	0	0	83819.8	0
51	E3	100	1.09427e+06	0	0	95428.9	0
52	E4	100	1.09915e+06	0	0	91185	0
53	E5	100	1134063	0	0	98285.8	0
54	E6	100	1.19271e+06	0	0	102302	0
55	E7	100	1.16273e+06	0	0	108242	0
56	E8	100	1.13487e+06	0	0	101405	0
57	E9	100	886343	0	0	94927.1	0
58	E10	100	7469.59	0	0	270.662	0
59	E11	100	778007	0	0	83539.9	0
60	E12	100	-1702.16	0	0	-1200.69	0
61	F1	100	987593	0	0	91407.4	0
62	F2	100	987314	0	0	91564.5	0
63	F3	100	1.07486e+06	0	0	95019.2	0
64	F4	100	1.01711e+06	0	0	91501.4	0
65	F5	100	1.21024e+06	0	0	110981	0
66	F6	100	1240013	0	0	111878	0
67	F7	100	1.17241e+06	0	0	109503	0
68	F8	100	1.08921e+06	0	0	98334.6	0
69	F9	100	798726	0	0	90978.3	0
70	F10	100	21448.2	0	0	1901.52	0
71	F11	100	4704.89	0	0	65.0394	0
72	F12	100	-4021.25	0	0	-1988.74	0
73	G1	100	-6170.49	0	0	-466.491	0
74	G2	100	-1962.69	0	0	386.008	0
75	G3	100	-1189.26	0	0	-20.5106	0
76	G4	100	6925.02	0	0	-83.9432	0
77	G5	100	1460.76	0	0	35.3886	0
78	G6	100	-3073.86	0	0	1669.35	0
79	G7	100	-853.535	0	0	543.811	0
80	G8	100	8832.41	0	0	-225.807	0
81	G9	100	-4080.6	0	0	-1283.99	0
82	G10	100	-1618.23	0	0	267.51	0
83	G11	100	-1842.59	0	0	-989.1	0
84	G12	100	-3374.04	0	0	-1411.89	0
85	H1	100	677.143	0	0	569.765	0
86	H2	100	-413.273	0	0	64.6487	0
87	H3	100	-2684.25	0	0	-590.774	0
88	H4	100	1227.18	0	0	645.22	0
89	H5	100	-1905.32	0	0	-258.618	0
90	H6	100	-10639.4	0	0	-65.5072	0
91	H7	100	-3539.52	0	0	-1434.66	0
92	H8	100	-2493.47	0	0	544.773	0
93	H9	100	1122.68	0	0	-230.079	0
94	H10	100	-4744.17	0	0	-910.124	0
95	H11	100	-2344.24	0	0	1865.83	0
96	H12	100	-5734.4	0	0	710.914	0
1	A1	101	852986	0	0	79287.9	0
2	A2	101	847156	0	0	70905.1	0
3	A3	101	757388	0	0	59065.4	0
4	A4	101	1119025	0	0	86016	0
5	A5	101	1057631	0	0	82966.9	0
6	A6	101	1.06374e+06	0	0	84130.5	0
7	A7	101	917564	0	0	74429.7	0
8	A8	101	836228	0	0	70616.8	0
9	A9	101	852560	0	0	68866.4	0
10	A10	101	389.693	0	0	-1743.87	0
11	A11	101	633688	0	0	60014.9	0
12	A12	101	2193.18	0	0	-895.888	0
13	B1	101	851682	0	0	71011.1	0
14	B2	101	947598	0	0	78924	0
15	B3	101	945491	0	0	71792.9	0
16	B4	101	871476	0	0	70304	0
17	B5	101	932922	0	0	78286.3	0
18	B6	101	1.03153e+06	0	0	88212.7	0
19	B7	101	915259	0	0	76389.3	0
20	B8	101	996490	0	0	85612.8	0
21	B9	101	873688	0	0	74592.4	0
22	B10	101	14342.7	0	0	-142.895	0
23	B11	101	676334	0	0	58411.9	0
24	B12	101	-2092.47	0	0	-378.572	0
25	C1	101	1.00125e+06	0	0	82701.8	0
26	C2	101	998564	0	0	80235.4	0
27	C3	101	1.03004e+06	0	0	83149.7	0
28	C4	101	1041804	0	0	84406.6	0
29	C5	101	993378	0	0	82160.7	0
30	C6	101	1.06018e+06	0	0	86027.4	0
31	C7	101	974549	0	0	87652.6	0
32	C8	101	1.09824e+06	0	0	91448.3	0
33	C9	101	993296	0	0	88076.7	0
34	C10	101	8498.69	0	0	1185.61	0
35	C11	101	3292.55	0	0	-294.415	0
36	C12	101	-283.995	0	0	-19300	0
37	D1	101	975034	0	0	81452.6	0
38	D2	101	963534	0	0	79919	0
39	D3	101	922718	0	0	76050.8	0
40	D4	101	1.05037e+06	0	0	86369.1	0
41	D5	101	1075529	0	0	86657.8	0
42	D6	101	1.02195e+06	0	0	83339.9	0
43	D7	101	1.04785e+06	0	0	92362.2	0
44	D8	101	1.04823e+06	0	0	89107.3	0
45	D9	101	856473	0	0	92092.9	0
46	D10	101	-541.793	0	0	668.241	0
47	D11	101	743405	0	0	76238.6	0
48	D12	101	654.226	0	0	-563.52	0
49	E1	101	982555	0	0	88638.4	0
50	E2	101	991146	0	0	84205.4	0
51	E3	101	1.08871e+06	0	0	95921.1	0
52	E4	101	1.09418e+06	0	0	91914.9	0
53	E5	101	1.12733e+06	0	0	99482.7	0
54	E6	101	1186235	0	0	102298	0
55	E7	101	1.15437e+06	0	0	108643	0
56	E8	101	1.12793e+06	0	0	101684	0
57	E9	101	877899	0	0	93689	0
58	E10	101	9809.84	0	0	641.559	0
59	E11	101	772719	0	0	83154.2	0
60	E12	101	-3066.2	0	0	-859.032	0
61	F1	101	979022	0	0	91650.4	0
62	F2	101	980264	0	0	92121.3	0
63	F3	101	1.0679e+06	0	0	94280.7	0
64	F4	101	1.01229e+06	0	0	91346.9	0
65	F5	101	1.1998e+06	0	0	110150	0
66	F6	101	1.23193e+06	0	0	111815	0
67	F7	101	1.16667e+06	0	0	110091	0
68	F8	101	1.0841e+06	0	0	98575.9	0
69	F9	101	794614	0	0	90350	0
70	F10	101	19713.1	0	0	2488.37	0
71	F11	101	1510.47	0	0	272.14	0
72	F12	101	-6846.82	0	0	-1794.39	0
73	G1	101	-6213.45	0	0	-405.176	0
74	G2	101	-1479.88	0	0	711.147	0
75	G3	101	-3257.1	0	0	306.126	0
76	G4	101	6937.33	0	0	-128.689	0
77	G5	101	1648.18	0	0	84.1982	0
78	G6	101	-2769.39	0	0	1834.78	0
79	G7	101	-1787.23	0	0	1464.25	0
80	G8	101	6682.23	0	0	406.923	0
81	G9	101	-3092.36	0	0	-3071.71	0
82	G10	101	-1629.58	0	0	-976.143	0
83	G11	101	-3809.88	0	0	-1304.8	0
84	G12	101	-4189.5	0	0	-1109.57	0
85	H1	101	982.329	0	0	323.031	0
86	H2	101	-698.723	0	0	-562.567	0
87	H3	101	-2595.74	0	0	82.9251	0
88	H4	101	2624.48	0	0	793.681	0
89	H5	101	-3605.44	0	0	-1584.17	0
90	H6	101	-8982.63	0	0	-980.875	0
91	H7	101	-4068.8	0	0	-1408.4	0
92	H8	101	-366.148	0	0	-773.978	0
93	H9	101	2226.7	0	0	-1404.23	0
94	H10	101	-4931.48	0	0	-2092.74	0
95	H11	101	-1679.9	0	0	-158.129	0
96	H12	101	-3987.7	0	0	989.379	0
1	A1	102	850568	0	0	78973.1	0
2	A2	102	841382	0	0	70939.9	0
3	A3	102	754250	0	0	59619.7	0
4	A4	102	1.11468e+06	0	0	85882.9	0
5	A5	102	1.05103e+06	0	0	82743.1	0
6	A6	102	1.05489e+06	0	0	83890.6	0
7	A7	102	912390	0	0	74594.3	0
8	A8	102	833699	0	0	70465.9	0
9	A9	102	849027	0	0	70194.5	0
10	A10	102	221.888	0	0	-2450.89	0
11	A11	102	631176	0	0	60128.7	0
12	A12	102	2236.49	0	0	-2069.1	0
13	B1	102	843879	0	0	71228.7	0
14	B2	102	942688	0	0	78552.8	0
15	B3	102	940291	0	0	71640.5	0
16	B4	102	866472	0	0	70451.6	0
17	B5	102	927910	0	0	78252.9	0
18	B6	102	1.02589e+06	0	0	88653.8	0
19	B7	102	910790	0	0	77690.5	0
20	B8	102	988262	0	0	85314.3	0
21	B9	102	868051	0	0	74036.1	0
22	B10	102	15532.5	0	0	-110.568	0
23	B11	102	673886	0	0	58993	0
24	B12	102	-1690.68	0	0	656.318	0
25	C1	102	994728	0	0	82166	0
26	C2	102	991994	0	0	81707.7	0
27	C3	102	1.02035e+06	0	0	82317	0
28	C4	102	1.03633e+06	0	0	85673.2	0
29	C5	102	986582	0	0	82313.4	0
30	C6	102	1.05211e+06	0	0	86237	0
31	C7	102	969536	0	0	85685.5	0
32	C8	102	1.09037e+06	0	0	91598.4	0
33	C9	102	988321	0	0	87795.7	0
34	C10	102	8945.64	0	0	-600.455	0
35	C11	102	5320.71	0	0	1621.12	0
36	C12	102	2767.03	0	0	-19458.9	0
37	D1	102	968802	0	0	81241.6	0
38	D2	102	957810	0	0	78518.2	0
39	D3	102	915489	0	0	75430	0
40	D4	102	1.0417e+06	0	0	86317.9	0
41	D5	102	1.06804e+06	0	0	86202.3	0
42	D6	102	1.01419e+06	0	0	82560.5	0
43	D7	102	1.04083e+06	0	0	91200.3	0
44	D8	102	1041030	0	0	89422.9	0
45	D9	102	852175	0	0	91838.5	0
46	D10	102	1171.31	0	0	1747.74	0
47	D11	102	737978	0	0	76027.3	0
48	D12	102	1936.15	0	0	625.026	0
49	E1	102	976105	0	0	87972.6	0
50	E2	102	985933	0	0	83274.9	0
51	E3	102	1.07812e+06	0	0	94729.4	0
52	E4	102	1083993	0	0	91715.9	0
53	E5	102	1115332	0	0	98299.3	0
54	E6	102	1.17322e+06	0	0	100665	0
55	E7	102	1.14688e+06	0	0	109220	0
56	E8	102	1.1173e+06	0	0	101615	0
57	E9	102	865978	0	0	94765.5	0
58	E10	102	8128.43	0	0	554.207	0
59	E11	102	762473	0	0	83765.7	0
60	E12	102	-2591.99	0	0	-1953.5	0
61	F1	102	971797	0	0	90976.7	0
62	F2	102	974499	0	0	91407.3	0
63	F3	102	1.06029e+06	0	0	94332.4	0
64	F4	102	1.00261e+06	0	0	91683.6	0
65	F5	102	1.19139e+06	0	0	110592	0
66	F6	102	1223353	0	0	113329	0
67	F7	102	1.15583e+06	0	0	108384	0
68	F8	102	1.07375e+06	0	0	99182.6	0
69	F9	102	788150	0	0	91719.4	0
70	F10	102	19863.6	0	0	2594.65	0
71	F11	102	288.666	0	0	-410.408	0
72	F12	102	-4413.9	0	0	-1647.05	0
73	G1	102	-4977.34	0	0	-135.625	0
74	G2	102	-1777.91	0	0	203.29	0
75	G3	102	-2286.13	0	0	812.236	0
76	G4	102	6355.54	0	0	-8.6473	0
77	G5	102	17.8671	0	0	1496.83	0
78	G6	102	-3536.06	0	0	-364.813	0
79	G7	102	23.0033	0	0	1586.81	0
80	G8	102	8265.15	0	0	-458.436	0
81	G9	102	-3265.65	0	0	-3076.62	0
82	G10	102	-2546.24	0	0	1034.3	0
83	G11	102	-1887.92	0	0	230.458	0
84	G12	102	-4416.03	0	0	-1771.68	0
85	H1	102	311.217	0	0	522.85	0
86	H2	102	1215.48	0	0	597.372	0
87	H3	102	-1034.11	0	0	-262.22	0
88	H4	102	2066.29	0	0	1452.59	0
89	H5	102	-2802.2	0	0	-1684.3	0
90	H6	102	-8288.6	0	0	625.702	0
91	H7	102	-6481.3	0	0	-950.327	0
92	H8	102	-3599.46	0	0	571.399	0
93	H9	102	1030.38	0	0	-967.671	0
94	H10	102	-4741.79	0	0	-1255.14	0
95	H11	102	-1354.03	0	0	-96.4747	0
96	H12	102	-4489.99	0	0	1662	0
1	A1	103	845014	0	0	79594.1	0
2	A2	103	835860	0	0	71024.7	0
3	A3	103	748625	0	0	59801.1	0
4	A4	103	1105930	0	0	86234.1	0
5	A5	103	1.04303e+06	0	0	83509.3	0
6	A6	103	1.04862e+06	0	0	84938	0
7	A7	103	904606	0	0	72838.2	0
8	A8	103	827612	0	0	69337.6	0
9	A9	103	841540	0	0	69509.4	0
10	A10	103	901.238	0	0	-1206.29	0
11	A11	103	628915	0	0	59210.1	0
12	A12	103	2047.21	0	0	-182.749	0
13	B1	103	841838	0	0	71359.1	0
14	B2	103	935297	0	0	79099.2	0
15	B3	103	933339	0	0	71151.3	0
16	B4	103	860548	0	0	69940.5	0
17	B5	103	920617	0	0	78459.3	0
18	B6	103	1.02177e+06	0	0	87644.5	0
19	B7	103	904336	0	0	77887	0
20	B8	103	979726	0	0	84921.6	0
21	B9	103	860893	0	0	74406.7	0
22	B10	103	15469.7	0	0	903.696	0
23	B11	103	670593	0	0	59314.4	0
24	B12	103	-1914.95	0	0	-516.02	0
25	C1	103	988508	0	0	83300	0
26	C2	103	987384	0	0	81749.5	0
27	C3	103	1.01751e+06	0	0	82772.3	0
28	C4	103	1.02976e+06	0	0	85568.6	0
29	C5	103	979989	0	0	82344.6	0
30	C6	103	1.04422e+06	0	0	85804	0
31	C7	103	964186	0	0	87388.9	0
32	C8	103	1.08182e+06	0	0	91793.3	0
33	C9	103	980068	0	0	86976.8	0
34	C10	103	9446.95	0	0	952.907	0
35	C11	103	4311.54	0	0	296.258	0
36	C12	103	-79.288	0	0	-17213.9	0
37	D1	103	960646	0	0	80588.1	0
38	D2	103	952344	0	0	80436.7	0
39	D3	103	909606	0	0	75800.3	0
40	D4	103	1.03297e+06	0	0	86213.1	0
41	D5	103	1.06135e+06	0	0	84670	0
42	D6	103	1.00555e+06	0	0	83398.3	0
43	D7	103	1.03603e+06	0	0	91907.1	0
44	D8	103	1.03295e+06	0	0	88159.7	0
45	D9	103	842533	0	0	92449.2	0
46	D10	103	766.705	0	0	-277.886	0
47	D11	103	729391	0	0	77169	0
48	D12	103	1518.45	0	0	636.778	0
49	E1	103	967690	0	0	88267.9	0
50	E2	103	979413	0	0	83697.1	0
51	E3	103	1.07351e+06	0	0	96084.1	0
52	E4	103	1.07651e+06	0	0	92119	0
53	E5	103	1.11155e+06	0	0	98783.6	0
54	E6	103	1167443	0	0	102608	0
55	E7	103	1.13806e+06	0	0	109984	0
56	E8	103	1.11249e+06	0	0	101670	0
57	E9	103	860168	0	0	95253.5	0
58	E10	103	7309.98	0	0	509.171	0
59	E11	103	759983	0	0	84113.4	0
60	E12	103	-3472.7	0	0	-1317.68	0
61	F1	103	967303	0	0	91076.5	0
62	F2	103	967036	0	0	91403.8	0
63	F3	103	1.05357e+06	0	0	93170	0
64	F4	103	996256	0	0	91650	0
65	F5	103	1.18289e+06	0	0	110198	0
66	F6	103	1.2163e+06	0	0	111680	0
67	F7	103	1.14957e+06	0	0	109881	0
68	F8	103	1.06809e+06	0	0	98442.7	0
69	F9	103	779844	0	0	91092.2	0
70	F10	103	21095.5	0	0	3945.74	0
71	F11	103	3435.53	0	0	372.854	0
72	F12	103	-4171.97	0	0	-1717.35	0
73	G1	103	-5526.36	0	0	-359.182	0
74	G2	103	-824.8	0	0	849.206	0
75	G3	103	-1690.02	0	0	285.232	0
76	G4	103	6863.83	0	0	116.434	0
77	G5	103	1282.46	0	0	381.009	0
78	G6	103	-5289.92	0	0	1088.29	0
79	G7	103	-1780.56	0	0	414.643	0
80	G8	103	7743.34	0	0	796.504	0
81	G9	103	-3822.69	0	0	-3593.39	0
82	G10	103	-3338.2	0	0	-738.765	0
83	G11	103	-4365.24	0	0	-123.144	0
84	G12	103	-2634.57	0	0	-2115.77	0
85	H1	103	588.659	0	0	259.242	0
86	H2	103	-708.941	0	0	387.869	0
87	H3	103	-2906.88	0	0	-246.069	0
88	H4	103	2197.76	0	0	854.264	0
89	H5	103	-2512.04	0	0	-1527.87	0
90	H6	103	-7862.54	0	0	-180.912	0
91	H7	103	-4652.05	0	0	-1134.34	0
92	H8	103	-3893.06	0	0	-443.85	0
93	H9	103	2131.87	0	0	348.075	0
94	H10	103	-3534.8	0	0	-1351.49	0
95	H11	103	-4674.17	0	0	764.242	0
96	H12	103	-3971.7	0	0	2094.55	0
1	A1	104	839668	0	0	79068.6	0
2	A2	104	832472	0	0	70898.7	0
3	A3	104	741535	0	0	59770.2	0
4	A4	104	1.09976e+06	0	0	85891.5	0
5	A5	104	1.03842e+06	0	0	82558.4	0
6	A6	104	1.04122e+06	0	0	84198.1	0
7	A7	104	899270	0	0	71909.3	0
8	A8	104	821969	0	0	70183.9	0
9	A9	104	835649	0	0	69689.5	0
10	A10	104	-1933.75	0	0	-1047.71	0
11	A11	104	621579	0	0	58853.9	0
12	A12	104	2677.63	0	0	-1164.47	0
13	B1	104	835071	0	0	70915.3	0
14	B2	104	930822	0	0	78802.3	0
15	B3	104	927398	0	0	71387.1	0
16	B4	104	855446	0	0	70248.3	0
17	B5	104	912254	0	0	78319.2	0
18	B6	104	1.01117e+06	0	0	89011.2	0
19	B7	104	898856	0	0	77554	0
20	B8	104	976470	0	0	84793.9	0
21	B9	104	853737	0	0	74519	0
22	B10	104	14740.2	0	0	926.459	0
23	B11	104	666113	0	0	58517.6	0
24	B12	104	-3922.23	0	0	218.664	0
25	C1	104	983542	0	0	82271.8	0
26	C2	104	979814	0	0	80808.2	0
27	C3	104	1.00916e+06	0	0	82641.8	0
28	C4	104	1.02571e+06	0	0	84090.3	0
29	C5	104	974102	0	0	82966.6	0
30	C6	104	1.03997e+06	0	0	86198.5	0
31	C7	104	958345	0	0	87832.9	0
32	C8	104	1.07626e+06	0	0	91667	0
33	C9	104	972781	0	0	87669.7	0
34	C10	104	8400.3	0	0	-73.9675	0
35	C11	104	4014.16	0	0	-403.936	0
36	C12	104	2075.45	0	0	-18864.5	0
37	D1	104	956728	0	0	80316.3	0
38	D2	104	943228	0	0	79483.9	0
39	D3	104	903399	0	0	75537.9	0
40	D4	104	1.0285e+06	0	0	85770	0
41	D5	104	1.05276e+06	0	0	86617.9	0
42	D6	104	1.00185e+06	0	0	84388.4	0
43	D7	104	1.02688e+06	0	0	92401.3	0
44	D8	104	1.02805e+06	0	0	88117.3	0
45	D9	104	834710	0	0	91177.1	0
46	D10	104	1584.54	0	0	-80.8912	0
47	D11	104	727577	0	0	78672.6	0
48	D12	104	1209.72	0	0	699.219	0
49	E1	104	962701	0	0	88634.6	0
50	E2	104	972383	0	0	84378.1	0
51	E3	104	1.06569e+06	0	0	95431.5	0
52	E4	104	1.0688e+06	0	0	90704.1	0
53	E5	104	1.10263e+06	0	0	97198.8	0
54	E6	104	1.16004e+06	0	0	102022	0
55	E7	104	1.13289e+06	0	0	108042	0
56	E8	104	1.10355e+06	0	0	101417	0
57	E9	104	852500	0	0	93854.7	0
58	E10	104	6324.17	0	0	613.654	0
59	E11	104	754556	0	0	82493.5	0
60	E12	104	-1666.56	0	0	-332.89	0
61	F1	104	960540	0	0	90952.7	0
62	F2	104	960127	0	0	91989.3	0
63	F3	104	1.04506e+06	0	0	92912.4	0
64	F4	104	988998	0	0	91299.5	0
65	F5	104	1.17439e+06	0	0	110661	0
66	F6	104	1.20901e+06	0	0	111505	0
67	F7	104	1.14071e+06	0	0	109795	0
68	F8	104	1.06197e+06	0	0	98186.3	0
69	F9	104	771134	0	0	91233.9	0
70	F10	104	21606.5	0	0	3589.88	0
71	F11	104	2691.31	0	0	616.085	0
72	F12	104	-5252.35	0	0	-1268.03	0
73	G1	104	-6910.74	0	0	-980.282	0
74	G2	104	-1501.12	0	0	137.115	0
75	G3	104	-947.559	0	0	606.945	0
76	G4	104	5728.79	0	0	18.2877	0
77	G5	104	375.961	0	0	-105.042	0
78	G6	104	-3044.2	0	0	898.264	0
79	G7	104	-1518.85	0	0	1818.21	0
80	G8	104	6699.54	0	0	59.2186	0
81	G9	104	-3765.31	0	0	-2930.48	0
82	G10	104	-1557.31	0	0	-1203.27	0
83	G11	104	-4242.61	0	0	-163.242	0
84	G12	104	-3000.15	0	0	-538.038	0
85	H1	104	362.13	0	0	314.178	0
86	H2	104	-577.2	0	0	-430.105	0
87	H3	104	-2147.1	0	0	-335.953	0
88	H4	104	3677.23	0	0	994.003	0
89	H5	104	-4308.26	0	0	-2475.46	0
90	H6	104	-8305.45	0	0	-842.725	0
91	H7	104	-5378.53	0	0	-1828.94	0
92	H8	104	-1712.17	0	0	535.526	0
93	H9	104	156.84	0	0	-385.389	0
94	H10	104	-4553.84	0	0	-772.302	0
95	H11	104	-350.876	0	0	-86.8354	0
96	H12	104	-4337.25	0	0	417.603	0
1	A1	105	834631	0	0	78577.1	0
2	A2	105	823734	0	0	71504.8	0
3	A3	105	738431	0	0	59109.7	0
4	A4	105	1.09172e+06	0	0	85939.7	0
5	A5	105	1.03157e+06	0	0	81868	0
6	A6	105	1.03775e+06	0	0	84598	0
7	A7	105	894139	0	0	73746	0
8	A8	105	815067	0	0	69802.1	0
9	A9	105	832121	0	0	69755.8	0
10	A10	105	-836.941	0	0	-2193.03	0
11	A11	105	619143	0	0	59221.1	0
12	A12	105	1639.76	0	0	-130.173	0
13	B1	105	828627	0	0	71340	0
14	B2	105	922671	0	0	78966	0
15	B3	105	923642	0	0	71411.9	0
16	B4	105	851271	0	0	70089.8	0
17	B5	105	909575	0	0	77738.2	0
18	B6	105	1.00729e+06	0	0	87483.7	0
19	B7	105	893728	0	0	77078.6	0
20	B8	105	968763	0	0	84370	0
21	B9	105	849502	0	0	75245.2	0
22	B10	105	15190.1	0	0	-218.858	0
23	B11	105	660484	0	0	58926.1	0
24	B12	105	-3773.82	0	0	-350.358	0
25	C1	105	975812	0	0	83010.8	0
26	C2	105	972459	0	0	80912	0
27	C3	105	1.00319e+06	0	0	82099.5	0
28	C4	105	1.01851e+06	0	0	84162.1	0
29	C5	105	968429	0	0	82320.2	0
30	C6	105	1.03173e+06	0	0	85603.5	0
31	C7	105	950588	0	0	87095.3	0
32	C8	105	1.0703e+06	0	0	91964.4	0
33	C9	105	968439	0	0	86918.5	0
34	C10	105	8643.38	0	0	1128.66	0
35	C11	105	4499.28	0	0	-744.47	0
36	C12	105	-1602.09	0	0	-20058.7	0
37	D1	105	947951	0	0	79782.2	0
38	D2	105	938186	0	0	79468	0
39	D3	105	895592	0	0	75271	0
40	D4	105	1.01974e+06	0	0	87058.2	0
41	D5	105	1045774	0	0	85650	0
42	D6	105	993400	0	0	83465.2	0
43	D7	105	1.02062e+06	0	0	91894.7	0
44	D8	105	1.02205e+06	0	0	88526.6	0
45	D9	105	827014	0	0	91271	0
46	D10	105	924.622	0	0	685.505	0
47	D11	105	718236	0	0	77845.6	0
48	D12	105	2388.17	0	0	541.955	0
49	E1	105	957417	0	0	88251.9	0
50	E2	105	963162	0	0	83609.9	0
51	E3	105	1.05632e+06	0	0	94906.6	0
52	E4	105	1.06358e+06	0	0	91391.7	0
53	E5	105	1.09546e+06	0	0	97904.7	0
54	E6	105	1.15043e+06	0	0	102406	0
55	E7	105	1.12366e+06	0	0	108064	0
56	E8	105	1.10102e+06	0	0	101696	0
57	E9	105	845569	0	0	94140.7	0
58	E10	105	7489.04	0	0	1167.55	0
59	E11	105	748521	0	0	82260.6	0
60	E12	105	-2709.76	0	0	-1098.27	0
61	F1	105	951056	0	0	90699.3	0
62	F2	105	952634	0	0	92342	0
63	F3	105	1.0374e+06	0	0	93774.8	0
64	F4	105	981483	0	0	91423.7	0
65	F5	105	1165938	0	0	109695	0
66	F6	105	1.19893e+06	0	0	111835	0
67	F7	105	1.13158e+06	0	0	109341	0
68	F8	105	1.05406e+06	0	0	98164.2	0
69	F9	105	766316	0	0	89792.4	0
70	F10	105	21559.4	0	0	3369.33	0
71	F11	105	2559.72	0	0	1571.72	0
72	F12	105	-4623.74	0	0	-2372.15	0
73	G1	105	-5948.99	0	0	-409.104	0
74	G2	105	-2014.12	0	0	322.069	0
75	G3	105	-1480.67	0	0	750.71	0
76	G4	105	7050.53	0	0	602.922	0
77	G5	105	916.231	0	0	53.6288	0
78	G6	105	-3708.73	0	0	2248.37	0
79	G7	105	-944.385	0	0	1411.26	0
80	G8	105	8962.02	0	0	1353.99	0
81	G9	105	-4306.66	0	0	-2263.3	0
82	G10	105	-1369.52	0	0	-695.614	0
83	G11	105	-4300.6	0	0	-750.094	0
84	G12	105	-3495.47	0	0	-623.695	0
85	H1	105	1946.62	0	0	234.153	0
86	H2	105	-571.912	0	0	132.676	0
87	H3	105	-3013	0	0	-646.423	0
88	H4	105	2568.57	0	0	382.541	0
89	H5	105	-4421.11	0	0	-1084.17	0
90	H6	105	-6072.41	0	0	-553.107	0
91	H7	105	-5094.99	0	0	-239.192	0
92	H8	105	-13.9692	0	0	938.315	0
93	H9	105	1689.42	0	0	51.5913	0
94	H10	105	-4931.36	0	0	-303.084	0
95	H11	105	-1636.96	0	0	-654.422	0
96	H12	105	-3660.37	0	0	2498.9	0
1	A1	106	827375	0	0	79397	0
2	A2	106	819653	0	0	70530.4	0
3	A3	106	735084	0	0	59240	0
4	A4	106	1.08626e+06	0	0	85117.9	0
5	A5	106	1.02423e+06	0	0	83242	0
6	A6	106	1.0309e+06	0	0	83764.1	0
7	A7	106	887855	0	0	73448.6	0
8	A8	106	814508	0	0	68838.9	0
9	A9	106	827437	0	0	68508.5	0
10	A10	106	-2681.48	0	0	-1453.56	0
11	A11	106	614306	0	0	61198.4	0
12	A12	106	953.679	0	0	46.416	0
13	B1	106	823485	0	0	71534.6	0
14	B2	106	917431	0	0	79242.6	0
15	B3	106	915334	0	0	71782.1	0
16	B4	106	845321	0	0	69385.2	0
17	B5	106	903882	0	0	78224	0
18	B6	106	1.0009e+06	0	0	87313.1	0
19	B7	106	887019	0	0	76719.4	0
20	B8	106	962006	0	0	83037.7	0
21	B9	106	846384	0	0	74594.2	0
22	B10	106	14139	0	0	-312.771	0
23	B11	106	656316	0	0	58425.4	0
24	B12	106	-4113.73	0	0	-470.347	0
25	C1	106	970282	0	0	83070.2	0
26	C2	106	970096	0	0	81455.6	0
27	C3	106	997132	0	0	81276.4	0
28	C4	106	1.01249e+06	0	0	83414.2	0
29	C5	106	962421	0	0	81549.6	0
30	C6	106	1.02496e+06	0	0	86079.9	0
31	C7	106	945577	0	0	86982.9	0
32	C8	106	1063237	0	0	91851.3	0
33	C9	106	964231	0	0	87341.6	0
34	C10	106	7771.56	0	0	821.202	0
35	C11	106	4091.95	0	0	-207.429	0
36	C12	106	-363.182	0	0	-18390.4	0
37	D1	106	941455	0	0	80136.2	0
38	D2	106	930892	0	0	78634.7	0
39	D3	106	889958	0	0	75680.2	0
40	D4	106	1.01522e+06	0	0	86996.3	0
41	D5	106	1.0388e+06	0	0	86536.8	0
42	D6	106	986387	0	0	82802.1	0
43	D7	106	1.01412e+06	0	0	91202.3	0
44	D8	106	1.01432e+06	0	0	87877.9	0
45	D9	106	820047	0	0	91599.5	0
46	D10	106	1083.32	0	0	-969.3	0
47	D11	106	712156	0	0	77233.8	0
48	D12	106	490.62	0	0	713.861	0
49	E1	106	947381	0	0	88017.5	0
50	E2	106	955517	0	0	83274	0
51	E3	106	1.0506e+06	0	0	95332.9	0
52	E4	106	1.05277e+06	0	0	91665.8	0
53	E5	106	1087854	0	0	98094.4	0
54	E6	106	1.1422e+06	0	0	101608	0
55	E7	106	1.11845e+06	0	0	109152	0
56	E8	106	1.09087e+06	0	0	102527	0
57	E9	106	838191	0	0	93508.3	0
58	E10	106	8896.82	0	0	213.853	0
59	E11	106	739364	0	0	81781.4	0
60	E12	106	-2112.98	0	0	-1791.55	0
61	F1	106	944578	0	0	90703.6	0
62	F2	106	946465	0	0	90860	0
63	F3	106	1.03059e+06	0	0	94186.2	0
64	F4	106	976253	0	0	91263.7	0
65	F5	106	1.16279e+06	0	0	109706	0
66	F6	106	1.19228e+06	0	0	112378	0
67	F7	106	1.12695e+06	0	0	110384	0
68	F8	106	1.04954e+06	0	0	99183.6	0
69	F9	106	759001	0	0	90277.2	0
70	F10	106	18992.8	0	0	3452.51	0
71	F11	106	3323.08	0	0	537.4	0
72	F12	106	-5533.91	0	0	-334.479	0
73	G1	106	-6450.81	0	0	51.5624	0
74	G2	106	-1051.52	0	0	513.03	0
75	G3	106	-3083.19	0	0	774.63	0
76	G4	106	5191.38	0	0	-320.505	0
77	G5	106	1130.41	0	0	94.254	0
78	G6	106	-3779.18	0	0	239.84	0
79	G7	106	-1998.04	0	0	1315.29	0
80	G8	106	6567.13	0	0	831.763	0
81	G9	106	-3013.59	0	0	-2769.25	0
82	G10	106	-2279.44	0	0	50.5049	0
83	G11	106	-5836.37	0	0	-1038.57	0
84	G12	106	-4841.97	0	0	-261.684	0
85	H1	106	707.86	0	0	-9.4768	0
86	H2	106	-1395.68	0	0	934.312	0
87	H3	106	-3467.38	0	0	-1054.64	0
88	H4	106	3304.29	0	0	965.228	0
89	H5	106	-3340.05	0	0	-766.841	0
90	H6	106	-9959.95	0	0	-383.251	0
91	H7	106	-5534.16	0	0	156.519	0
92	H8	106	-1103.56	0	0	732.039	0
93	H9	106	753.325	0	0	112.909	0
94	H10	106	-2756.21	0	0	-572.81	0
95	H11	106	-850.513	0	0	-426.216	0
96	H12	106	-3539.84	0	0	2529.08	0
1	A1	107	823651	0	0	79028.8	0
2	A2	107	812760	0	0	71858.2	0
3	A3	107	729776	0	0	59199.9	0
4	A4	107	1.07978e+06	0	0	85705.3	0
5	A5	107	1.01956e+06	0	0	83550.8	0
6	A6	107	1.02236e+06	0	0	84018.8	0
7	A7	107	881638	0	0	73411.8	0
8	A8	107	807437	0	0	68887.9	0
9	A9	107	826058	0	0	69170.7	0
10	A10	107	-793.441	0	0	-2023.99	0
11	A11	107	611792	0	0	59186.9	0
12	A12	107	2373.99	0	0	-689.422	0
13	B1	107	819820	0	0	71676.9	0
14	B2	107	910429	0	0	78348.7	0
15	B3	107	909810	0	0	71347.5	0
16	B4	107	841715	0	0	68584.5	0
17	B5	107	897864	0	0	78446	0
18	B6	107	994627	0	0	87508	0
19	B7	107	884530	0	0	77352.7	0
20	B8	107	958577	0	0	84843.6	0
21	B9	107	840022	0	0	73786.5	0
22	B10	107	16637.2	0	0	557.059	0
23	B11	107	652976	0	0	59222.9	0
24	B12	107	-2179.61	0	0	-316.278	0
25	C1	107	964057	0	0	82142.5	0
26	C2	107	961916	0	0	80890	0
27	C3	107	991283	0	0	82128.6	0
28	C4	107	1.0052e+06	0	0	84420.3	0
29	C5	107	955921	0	0	82560.8	0
30	C6	107	1.01993e+06	0	0	85870.8	0
31	C7	107	938140	0	0	88032.9	0
32	C8	107	1.05691e+06	0	0	90377.3	0
33	C9	107	957602	0	0	87704.5	0
34	C10	107	8291.01	0	0	800.061	0
35	C11	107	2822.42	0	0	313.383	0
36	C12	107	-992.773	0	0	-17161.5	0
37	D1	107	933031	0	0	80921.7	0
38	D2	107	925045	0	0	78756.7	0
39	D3	107	884306	0	0	75495.4	0
40	D4	107	1.0079e+06	0	0	86914.7	0
41	D5	107	1.03105e+06	0	0	85106.6	0
42	D6	107	981697	0	0	82731.1	0
43	D7	107	1.00703e+06	0	0	92145.3	0
44	D8	107	1.00708e+06	0	0	87823.3	0
45	D9	107	812584	0	0	91636	0
46	D10	107	619.752	0	0	1738.39	0
47	D11	107	706412	0	0	77501.4	0
48	D12	107	-19.3648	0	0	223.435	0
49	E1	107	941297	0	0	87607.8	0
50	E2	107	949888	0	0	84217.8	0
51	E3	107	1.04359e+06	0	0	94288	0
52	E4	107	1.04751e+06	0	0	91103.8	0
53	E5	107	1.07756e+06	0	0	97814.4	0
54	E6	107	1.13706e+06	0	0	102184	0
55	E7	107	1.10881e+06	0	0	108436	0
56	E8	107	1.08252e+06	0	0	99991.8	0
57	E9	107	831214	0	0	94496.8	0
58	E10	107	7312.33	0	0	-601.82	0
59	E11	107	732439	0	0	81923.1	0
60	E12	107	-2061.96	0	0	-2070.36	0
61	F1	107	938559	0	0	90830.7	0
62	F2	107	939234	0	0	91366.8	0
63	F3	107	1.02387e+06	0	0	94076.1	0
64	F4	107	966730	0	0	90329.8	0
65	F5	107	1.15215e+06	0	0	110930	0
66	F6	107	1184547	0	0	112214	0
67	F7	107	1.12225e+06	0	0	108015	0
68	F8	107	1.04115e+06	0	0	99028.5	0
69	F9	107	753517	0	0	89257.3	0
70	F10	107	18708.4	0	0	3064	0
71	F11	107	767.735	0	0	2493.16	0
72	F12	107	-5617.29	0	0	-903.717	0
73	G1	107	-5906.07	0	0	-355.637	0
74	G2	107	-2747.59	0	0	844.186	0
75	G3	107	-2864.43	0	0	765.483	0
76	G4	107	6594.88	0	0	125.48	0
77	G5	107	1804.76	0	0	142.277	0
78	G6	107	-4340.11	0	0	2564.38	0
79	G7	107	-2497.41	0	0	1997.96	0
80	G8	107	7893.68	0	0	388.108	0
81	G9	107	-3005.79	0	0	-4031.92	0
82	G10	107	-460.155	0	0	569.533	0
83	G11	107	-3812.92	0	0	-1923.78	0
84	G12	107	-3178.21	0	0	-1427.08	0
85	H1	107	399.952	0	0	97.6713	0
86	H2	107	-752.331	0	0	-108.83	0
87	H3	107	-4475.81	0	0	-494.786	0
88	H4	107	2462.46	0	0	1125.59	0
89	H5	107	-3450.72	0	0	-2505.18	0
90	H6	107	-7594.63	0	0	-837.741	0
91	H7	107	-4820.03	0	0	-2256.53	0
92	H8	107	-1143.05	0	0	1304.18	0
93	H9	107	148.902	0	0	-88.3412	0
94	H10	107	-3354.53	0	0	-1061.5	0
95	H11	107	-1158.96	0	0	-23.178	0
96	H12	107	-5085.79	0	0	243.831	0
1	A1	108	816802	0	0	79032.9	0
2	A2	108	811818	0	0	71229.4	0
3	A3	108	725502	0	0	59395.8	0
4	A4	108	1.06973e+06	0	0	86182.8	0
5	A5	108	1.01239e+06	0	0	82276.4	0
6	A6	108	1.01871e+06	0	0	83629.6	0
7	A7	108	878926	0	0	73116.2	0
8	A8	108	800248	0	0	69577.2	0
9	A9	108	817640	0	0	69972.7	0
10	A10	108	430.647	0	0	-1527.36	0
11	A11	108	607843	0	0	57980.3	0
12	A12	108	1156.41	0	0	-1280.78	0
13	B1	108	815395	0	0	70473	0
14	B2	108	905104	0	0	78547.3	0
15	B3	108	903240	0	0	71502.8	0
16	B4	108	835143	0	0	69730.6	0
17	B5	108	892374	0	0	79147.6	0
18	B6	108	986441	0	0	86471.6	0
19	B7	108	877512	0	0	76987	0
20	B8	108	950651	0	0	83502.4	0
21	B9	108	834110	0	0	74481.7	0
22	B10	108	13907.2	0	0	804.808	0
23	B11	108	644963	0	0	58689.5	0
24	B12	108	-1541.8	0	0	-163.886	0
25	C1	108	957136	0	0	83159.1	0
26	C2	108	956588	0	0	81222.9	0
27	C3	108	981686	0	0	82026.5	0
28	C4	108	998408	0	0	84426.6	0
29	C5	108	950392	0	0	82481.7	0
30	C6	108	1.00963e+06	0	0	85983.9	0
31	C7	108	932863	0	0	87920.9	0
32	C8	108	1.04968e+06	0	0	90746.5	0
33	C9	108	949101	0	0	85978.8	0
34	C10	108	8883.83	0	0	995.73	0
35	C11	108	4455.25	0	0	-484.682	0
36	C12	108	-1079.12	0	0	-19473.8	0
37	D1	108	927986	0	0	80175.6	0
38	D2	108	916787	0	0	80208.9	0
39	D3	108	877102	0	0	74715.2	0
40	D4	108	999552	0	0	85647.5	0
41	D5	108	1.02527e+06	0	0	85925	0
42	D6	108	972346	0	0	82912.8	0
43	D7	108	1.00269e+06	0	0	91251.7	0
44	D8	108	998958	0	0	87564	0
45	D9	108	806355	0	0	93182.4	0
46	D10	108	3244.22	0	0	774.181	0
47	D11	108	699738	0	0	76807.3	0
48	D12	108	2800.83	0	0	278.392	0
49	E1	108	934552	0	0	87607.6	0
50	E2	108	942409	0	0	83677.3	0
51	E3	108	1.03464e+06	0	0	93790	0
52	E4	108	1.03822e+06	0	0	91820.7	0
53	E5	108	1.07157e+06	0	0	98211.5	0
54	E6	108	1.12867e+06	0	0	102405	0
55	E7	108	1.10319e+06	0	0	107980	0
56	E8	108	1073217	0	0	100576	0
57	E9	108	822797	0	0	95174.2	0
58	E10	108	8307.93	0	0	789.997	0
59	E11	108	724388	0	0	80873.4	0
60	E12	108	-213.218	0	0	-927.106	0
61	F1	108	933724	0	0	90859.3	0
62	F2	108	933347	0	0	90682.6	0
63	F3	108	1.01526e+06	0	0	92937.4	0
64	F4	108	964220	0	0	91378.2	0
65	F5	108	1.14458e+06	0	0	110724	0
66	F6	108	1175277	0	0	112280	0
67	F7	108	1.10998e+06	0	0	109461	0
68	F8	108	1.03205e+06	0	0	98810.3	0
69	F9	108	746068	0	0	89952.1	0
70	F10	108	20641.6	0	0	2888.95	0
71	F11	108	219.871	0	0	1012.51	0
72	F12	108	-3337.62	0	0	117.667	0
73	G1	108	-7296.43	0	0	-593.861	0
74	G2	108	-2423.48	0	0	782.541	0
75	G3	108	-2721.21	0	0	818.274	0
76	G4	108	6015.52	0	0	-1041.55	0
77	G5	108	415.329	0	0	79.9661	0
78	G6	108	-2606.7	0	0	1111.53	0
79	G7	108	-936.73	0	0	1023.89	0
80	G8	108	7294.3	0	0	-7.32507	0
81	G9	108	-4204.39	0	0	-3074.24	0
82	G10	108	-684.696	0	0	-453.533	0
83	G11	108	-2912.23	0	0	-1982.63	0
84	G12	108	-1051.5	0	0	-1625.28	0
85	H1	108	-209.106	0	0	370.839	0
86	H2	108	-1132.09	0	0	-372.471	0
87	H3	108	-1926.63	0	0	-456.34	0
88	H4	108	2370.21	0	0	984.182	0
89	H5	108	-3183.24	0	0	-2081.4	0
90	H6	108	-8412.26	0	0	-1129.92	0
91	H7	108	-5207.01	0	0	-1587.43	0
92	H8	108	-2051.27	0	0	-211.928	0
93	H9	108	392.649	0	0	181.369	0
94	H10	108	-3491.57	0	0	49.4413	0
95	H11	108	-1658.86	0	0	-234.26	0
96	H12	108	-5604.33	0	0	467.056	0
1	A1	109	814283	0	0	79290.4	0
2	A2	109	805770	0	0	71539.6	0
3	A3	109	721678	0	0	58405.5	0
4	A4	109	1.06284e+06	0	0	84335	0
5	A5	109	1.00415e+06	0	0	83248.2	0
6	A6	109	1.01008e+06	0	0	82864	0
7	A7	109	871526	0	0	73474.4	0
8	A8	109	797434	0	0	69286	0
9	A9	109	813426	0	0	68159.4	0
10	A10	109	-1549.85	0	0	-1724.63	0
11	A11	109	606469	0	0	60055.6	0
12	A12	109	2404.09	0	0	-482.563	0
13	B1	109	808172	0	0	71060.9	0
14	B2	109	899286	0	0	77845.6	0
15	B3	109	897084	0	0	70987.2	0
16	B4	109	832636	0	0	69293.7	0
17	B5	109	885261	0	0	77288.9	0
18	B6	109	979863	0	0	88006.3	0
19	B7	109	870512	0	0	78120.4	0
20	B8	109	945986	0	0	84768.3	0
21	B9	109	828504	0	0	73931.4	0
22	B10	109	12742.9	0	0	672.74	0
23	B11	109	642393	0	0	58299	0
24	B12	109	-2561.11	0	0	921.997	0
25	C1	109	951065	0	0	82006.5	0
26	C2	109	949753	0	0	81698.5	0
27	C3	109	976437	0	0	82295.9	0
28	C4	109	993541	0	0	83092.1	0
29	C5	109	947265	0	0	81019.2	0
30	C6	109	1.00656e+06	0	0	85522.9	0
31	C7	109	925565	0	0	86075.9	0
32	C8	109	1.04188e+06	0	0	91201.3	0
33	C9	109	944719	0	0	86073.7	0
34	C10	109	6616.33	0	0	706.739	0
35	C11	109	3937.51	0	0	1188.36	0
36	C12	109	-838.917	0	0	-18446.7	0
37	D1	109	922700	0	0	81186.8	0
38	D2	109	911911	0	0	79126.5	0
39	D3	109	870482	0	0	75231.6	0
40	D4	109	993302	0	0	86522.8	0
41	D5	109	1.01742e+06	0	0	86555.1	0
42	D6	109	966859	0	0	83622.6	0
43	D7	109	994129	0	0	90140.8	0
44	D8	109	992065	0	0	89277.6	0
45	D9	109	797446	0	0	92308.9	0
46	D10	109	412.373	0	0	1291.81	0
47	D11	109	692132	0	0	76232	0
48	D12	109	1073.35	0	0	-596.711	0
49	E1	109	929204	0	0	88231.5	0
50	E2	109	938953	0	0	83164.1	0
51	E3	109	1.02706e+06	0	0	95445.8	0
52	E4	109	1.03204e+06	0	0	91125.9	0
53	E5	109	1.0658e+06	0	0	98156.2	0
54	E6	109	1.11963e+06	0	0	101569	0
55	E7	109	1.09425e+06	0	0	108753	0
56	E8	109	1.07131e+06	0	0	102277	0
57	E9	109	815984	0	0	94740	0
58	E10	109	7124.79	0	0	169.098	0
59	E11	109	719954	0	0	82146.5	0
60	E12	109	-137.352	0	0	-1870.02	0
61	F1	109	925266	0	0	90481.6	0
62	F2	109	925779	0	0	91535.5	0
63	F3	109	1.0082e+06	0	0	93317.2	0
64	F4	109	956012	0	0	90594.3	0
65	F5	109	1.13752e+06	0	0	110233	0
66	F6	109	1.16747e+06	0	0	110067	0
67	F7	109	1.10391e+06	0	0	109962	0
68	F8	109	1.02629e+06	0	0	98058.8	0
69	F9	109	739077	0	0	90842.1	0
70	F10	109	19908.8	0	0	4158.66	0
71	F11	109	5134.43	0	0	685.591	0
72	F12	109	-4849.41	0	0	-829.759	0
73	G1	109	-6899.63	0	0	-155.049	0
74	G2	109	-2028.24	0	0	891.779	0
75	G3	109	-3693.34	0	0	73.9577	0
76	G4	109	4370.58	0	0	-548.192	0
77	G5	109	105.036	0	0	1336.48	0
78	G6	109	-4297.65	0	0	882.326	0
79	G7	109	-1460.59	0	0	445.154	0
80	G8	109	7166.63	0	0	-592.709	0
81	G9	109	-3665.65	0	0	-3777.65	0
82	G10	109	-1816.16	0	0	108.775	0
83	G11	109	-3296.68	0	0	-1780.1	0
84	G12	109	-4353.98	0	0	-1130.07	0
85	H1	109	-281.875	0	0	337.649	0
86	H2	109	-1305.67	0	0	-304.946	0
87	H3	109	-2505.32	0	0	-1024.74	0
88	H4	109	2426.69	0	0	437.496	0
89	H5	109	-4327.89	0	0	-1904.75	0
90	H6	109	-9820.12	0	0	-355.225	0
91	H7	109	-6035.88	0	0	-1229.64	0
92	H8	109	-2208.38	0	0	-186.666	0
93	H9	109	2934.23	0	0	-461.344	0
94	H10	109	-5695.4	0	0	-1133.59	0
95	H11	109	-1856.91	0	0	-551.754	0
96	H12	109	-4577.23	0	0	339.776	0
1	A1	110	809541	0	0	79256.2	0
2	A2	110	799950	0	0	70798	0
3	A3	110	716784	0	0	58505.8	0
4	A4	110	1.05776e+06	0	0	84637.9	0
5	A5	110	1.00104e+06	0	0	81828.2	0
6	A6	110	1.00281e+06	0	0	83792.1	0
7	A7	110	866102	0	0	73206.6	0
8	A8	110	791784	0	0	69917.7	0
9	A9	110	807589	0	0	68805.2	0
10	A10	110	-1257.04	0	0	-490.182	0
11	A11	110	600730	0	0	60735.7	0
12	A12	110	2702.68	0	0	-162.225	0
13	B1	110	804323	0	0	70771.1	0
14	B2	110	895152	0	0	77451.5	0
15	B3	110	891179	0	0	71124.7	0
16	B4	110	826438	0	0	69350	0
17	B5	110	877275	0	0	77771.8	0
18	B6	110	974475	0	0	87750.9	0
19	B7	110	864435	0	0	75643.9	0
20	B8	110	937241	0	0	83479.7	0
21	B9	110	823678	0	0	75096.4	0
22	B10	110	13715.9	0	0	81.1775	0
23	B11	110	639888	0	0	57593.8	0
24	B12	110	-2320.44	0	0	-782.809	0
25	C1	110	946050	0	0	81751.2	0
26	C2	110	943462	0	0	81269.1	0
27	C3	110	970675	0	0	81680.4	0
28	C4	110	988493	0	0	82898.1	0
29	C5	110	940986	0	0	82024.3	0
30	C6	110	998830	0	0	85902.6	0
31	C7	110	923428	0	0	86465.4	0
32	C8	110	1.03781e+06	0	0	90663.9	0
33	C9	110	938165	0	0	86797.8	0
34	C10	110	9731.63	0	0	1427.17	0
35	C11	110	4768.4	0	0	223.479	0
36	C12	110	-2383.44	0	0	-18507.5	0
37	D1	110	916601	0	0	79597.6	0
38	D2	110	906229	0	0	78588.7	0
39	D3	110	864014	0	0	75746.3	0
40	D4	110	987039	0	0	86008.4	0
41	D5	110	1.00816e+06	0	0	86632.6	0
42	D6	110	957815	0	0	82194.8	0
43	D7	110	989932	0	0	91060.6	0
44	D8	110	985324	0	0	87847.3	0
45	D9	110	791827	0	0	91340.1	0
46	D10	110	1720.22	0	0	-31.3972	0
47	D11	110	683523	0	0	75531.1	0
48	D12	110	781.583	0	0	147.883	0
49	E1	110	921166	0	0	87800.8	0
50	E2	110	929535	0	0	83624.2	0
51	E3	110	1.02045e+06	0	0	95379.2	0
52	E4	110	1024210	0	0	91877.6	0
53	E5	110	1.05788e+06	0	0	97668.7	0
54	E6	110	1.11269e+06	0	0	102196	0
55	E7	110	1.08772e+06	0	0	107435	0
56	E8	110	1.06149e+06	0	0	100807	0
57	E9	110	807544	0	0	94196.7	0
58	E10	110	5450.84	0	0	-268.303	0
59	E11	110	711855	0	0	81679.5	0
60	E12	110	-3064.29	0	0	704.329	0
61	F1	110	920220	0	0	90913.6	0
62	F2	110	919823	0	0	90961	0
63	F3	110	1.00076e+06	0	0	93368.6	0
64	F4	110	949530	0	0	91626	0
65	F5	110	1.12917e+06	0	0	110566	0
66	F6	110	1157812	0	0	110980	0
67	F7	110	1.10122e+06	0	0	109174	0
68	F8	110	1.01564e+06	0	0	97070.5	0
69	F9	110	730874	0	0	90138.3	0
70	F10	110	20219.9	0	0	3692.82	0
71	F11	110	1064.13	0	0	468.248	0
72	F12	110	-4253.1	0	0	-922.156	0
73	G1	110	-5892	0	0	-571.689	0
74	G2	110	-1848.28	0	0	1217.62	0
75	G3	110	-2160.94	0	0	1244.61	0
76	G4	110	5603.96	0	0	-60.9365	0
77	G5	110	27.4631	0	0	39.6382	0
78	G6	110	-3487.66	0	0	1271.79	0
79	G7	110	15.0204	0	0	569.864	0
80	G8	110	7055.62	0	0	282.696	0
81	G9	110	-2011.96	0	0	-2380.95	0
82	G10	110	-2716.05	0	0	-611.865	0
83	G11	110	-3779.65	0	0	-1197.74	0
84	G12	110	-1859.99	0	0	-821.957	0
85	H1	110	657.643	0	0	464.474	0
86	H2	110	-1200.3	0	0	-63.3221	0
87	H3	110	-1524.57	0	0	-417.655	0
88	H4	110	2302.74	0	0	1383.01	0
89	H5	110	-5207.11	0	0	-571.723	0
90	H6	110	-8390.27	0	0	274.617	0
91	H7	110	-5652.04	0	0	-1335.06	0
92	H8	110	-1291.4	0	0	88.4303	0
93	H9	110	81.9723	0	0	-25.0887	0
94	H10	110	-4764.14	0	0	-590.652	0
95	H11	110	-217.405	0	0	1346.36	0
96	H12	110	-4563.22	0	0	1469.29	0
1	A1	111	802858	0	0	79116.4	0
2	A2	111	794198	0	0	70901.9	0
3	A3	111	710820	0	0	58490.9	0
4	A4	111	1.05045e+06	0	0	84559.1	0
5	A5	111	991146	0	0	82847.1	0
6	A6	111	996851	0	0	85043.1	0
7	A7	111	862602	0	0	72753.6	0
8	A8	111	788823	0	0	68518.3	0
9	A9	111	801694	0	0	69531.6	0
10	A10	111	-22.488	0	0	-1960.7	0
11	A11	111	594148	0	0	59071.2	0
12	A12	111	-302.47	0	0	-751.523	0
13	B1	111	798096	0	0	70670.9	0
14	B2	111	889025	0	0	78508.6	0
15	B3	111	885919	0	0	70866.1	0
16	B4	111	820444	0	0	69817.5	0
17	B5	111	874224	0	0	77609.1	0
18	B6	111	967388	0	0	87345.9	0
19	B7	111	860001	0	0	77114.4	0
20	B8	111	932004	0	0	82564.8	0
21	B9	111	819793	0	0	73930.4	0
22	B10	111	14765.9	0	0	840.383	0
23	B11	111	635625	0	0	56820.6	0
24	B12	111	-1985.41	0	0	291.753	0
25	C1	111	938909	0	0	82158.6	0
26	C2	111	938178	0	0	80095.9	0
27	C3	111	965630	0	0	81266.8	0
28	C4	111	983222	0	0	84397.7	0
29	C5	111	932952	0	0	81206.5	0
30	C6	111	992141	0	0	85870.8	0
31	C7	111	916206	0	0	87737.7	0
32	C8	111	1.03045e+06	0	0	91499.1	0
33	C9	111	934621	0	0	86469.7	0
34	C10	111	9309.97	0	0	1632.01	0
35	C11	111	5385.21	0	0	203.691	0
36	C12	111	620.274	0	0	-17244.1	0
37	D1	111	908061	0	0	80371.6	0
38	D2	111	900368	0	0	78789.2	0
39	D3	111	859379	0	0	74958.6	0
40	D4	111	981678	0	0	86391.7	0
41	D5	111	1.00469e+06	0	0	86445.9	0
42	D6	111	953168	0	0	82674.9	0
43	D7	111	980989	0	0	91451.1	0
44	D8	111	976576	0	0	86701.1	0
45	D9	111	784598	0	0	90594.6	0
46	D10	111	2105.23	0	0	-321.327	0
47	D11	111	679644	0	0	77860.9	0
48	D12	111	2048.19	0	0	609.919	0
49	E1	111	914392	0	0	87858.9	0
50	E2	111	923862	0	0	83792.9	0
51	E3	111	1.01263e+06	0	0	95903.7	0
52	E4	111	1.0182e+06	0	0	90945	0
53	E5	111	1.04786e+06	0	0	97966	0
54	E6	111	1.10146e+06	0	0	101947	0
55	E7	111	1.08161e+06	0	0	108410	0
56	E8	111	1.05262e+06	0	0	101489	0
57	E9	111	802035	0	0	94575	0
58	E10	111	6467.41	0	0	-180.511	0
59	E11	111	703808	0	0	82963.9	0
60	E12	111	-717.152	0	0	299.225	0
61	F1	111	912668	0	0	90476.9	0
62	F2	111	911101	0	0	91246.1	0
63	F3	111	996663	0	0	93488.8	0
64	F4	111	940547	0	0	91275.6	0
65	F5	111	1.12103e+06	0	0	109548	0
66	F6	111	1.14965e+06	0	0	109788	0
67	F7	111	1.09241e+06	0	0	109592	0
68	F8	111	1.01069e+06	0	0	98290.6	0
69	F9	111	726842	0	0	90770.7	0
70	F10	111	18987	0	0	3016.3	0
71	F11	111	2029.95	0	0	1278.02	0
72	F12	111	-4269.21	0	0	-1028.17	0
73	G1	111	-6755.23	0	0	122.518	0
74	G2	111	-746.1	0	0	350.102	0
75	G3	111	-1229.11	0	0	750.999	0
76	G4	111	4057.18	0	0	-539.365	0
77	G5	111	803.522	0	0	534.171	0
78	G6	111	-3084.03	0	0	649.173	0
79	G7	111	-839.297	0	0	-86.0213	0
80	G8	111	6765.48	0	0	67.8419	0
81	G9	111	-2431.61	0	0	-3864.3	0
82	G10	111	-1755.15	0	0	-620.701	0
83	G11	111	-3756.35	0	0	-2049.59	0
84	G12	111	-3502.48	0	0	-2120.5	0
85	H1	111	-98.9407	0	0	821.929	0
86	H2	111	-233.841	0	0	107.184	0
87	H3	111	-2624.23	0	0	-775.366	0
88	H4	111	1757.5	0	0	79.9033	0
89	H5	111	-3265.51	0	0	-944.518	0
90	H6	111	-8324.68	0	0	384.757	0
91	H7	111	-4095.6	0	0	-995.47	0
92	H8	111	-1691.8	0	0	922.865	0
93	H9	111	410.08	0	0	-616.638	0
94	H10	111	-3118.59	0	0	-1564.3	0
95	H11	111	-3243.18	0	0	386.172	0
96	H12	111	-4668.87	0	0	138.016	0
1	A1	112	798331	0	0	78544	0
2	A2	112	787323	0	0	70777.8	0
3	A3	112	707945	0	0	58417.3	0
4	A4	112	1.0444e+06	0	0	84910	0
5	A5	112	984458	0	0	82701.9	0
6	A6	112	991863	0	0	83241.9	0
7	A7	112	855554	0	0	73747.5	0
8	A8	112	782153	0	0	69151.4	0
9	A9	112	797223	0	0	69856.8	0
10	A10	112	-1210.1	0	0	-2898.56	0
11	A11	112	591624	0	0	58969.7	0
12	A12	112	1906.93	0	0	-523.249	0
13	B1	112	792313	0	0	70943.1	0
14	B2	112	885385	0	0	78967	0
15	B3	112	880835	0	0	71246.3	0
16	B4	112	816987	0	0	69597.8	0
17	B5	112	867590	0	0	78454	0
18	B6	112	961545	0	0	86437.8	0
19	B7	112	855215	0	0	76931.5	0
20	B8	112	926732	0	0	84192.5	0
21	B9	112	813265	0	0	74504	0
22	B10	112	14126	0	0	479.959	0
23	B11	112	631302	0	0	58627.2	0
24	B12	112	-2399.97	0	0	1186.23	0
25	C1	112	932206	0	0	82312.4	0
26	C2	112	931295	0	0	80923.9	0
27	C3	112	957732	0	0	81844.5	0
28	C4	112	977307	0	0	84699.4	0
29	C5	112	926669	0	0	82332.9	0
30	C6	112	984762	0	0	85758.4	0
31	C7	112	908421	0	0	86382.4	0
32	C8	112	1.02205e+06	0	0	90511.8	0
33	C9	112	926092	0	0	86379.5	0
34	C10	112	7525.32	0	0	1234.12	0
35	C11	112	2771.55	0	0	180.071	0
36	C12	112	-436.912	0	0	-17776.4	0
37	D1	112	905047	0	0	80277.1	0
38	D2	112	894182	0	0	78413.4	0
39	D3	112	853589	0	0	75130.1	0
40	D4	112	972732	0	0	86786	0
41	D5	112	997377	0	0	85768	0
42	D6	112	948557	0	0	81156.8	0
43	D7	112	976364	0	0	91224.5	0
44	D8	112	973140	0	0	86754.3	0
45	D9	112	778221	0	0	90802.4	0
46	D10	112	1129.82	0	0	415.511	0
47	D11	112	672728	0	0	77878.9	0
48	D12	112	1887.5	0	0	353.909	0
49	E1	112	908398	0	0	87593.8	0
50	E2	112	916035	0	0	83513.9	0
51	E3	112	1.0072e+06	0	0	95390	0
52	E4	112	1009379	0	0	91724.7	0
53	E5	112	1.04331e+06	0	0	96886.5	0
54	E6	112	1.09853e+06	0	0	102965	0
55	E7	112	1072372	0	0	107786	0
56	E8	112	1.05015e+06	0	0	100467	0
57	E9	112	795544	0	0	94059.1	0
58	E10	112	8307.87	0	0	-301.405	0
59	E11	112	699143	0	0	81490.6	0
60	E12	112	-1144.99	0	0	-556.91	0
61	F1	112	905989	0	0	89944.1	0
62	F2	112	905008	0	0	90102.3	0
63	F3	112	987085	0	0	93531.9	0
64	F4	112	935935	0	0	90278.7	0
65	F5	112	1109923	0	0	109364	0
66	F6	112	1143654	0	0	111276	0
67	F7	112	1085786	0	0	109569	0
68	F8	112	1.00752e+06	0	0	96979.2	0
69	F9	112	719940	0	0	91405.2	0
70	F10	112	20689.7	0	0	3221.44	0
71	F11	112	2574.31	0	0	1306.35	0
72	F12	112	-5878.25	0	0	184.537	0
73	G1	112	-7236.65	0	0	-243.093	0
74	G2	112	-2801.13	0	0	662.605	0
75	G3	112	-3716.4	0	0	353.168	0
76	G4	112	4851.41	0	0	35.3314	0
77	G5	112	211.666	0	0	728.15	0
78	G6	112	-2718.08	0	0	535.959	0
79	G7	112	-2749.8	0	0	1021.84	0
80	G8	112	6043.91	0	0	268.512	0
81	G9	112	-3290.96	0	0	-3343.57	0
82	G10	112	-2595.07	0	0	-746.352	0
83	G11	112	-2711.28	0	0	-840.359	0
84	G12	112	-2769.69	0	0	-1002.36	0
85	H1	112	599.915	0	0	620.261	0
86	H2	112	-855.474	0	0	-177.842	0
87	H3	112	-2172.32	0	0	-112.222	0
88	H4	112	1761.8	0	0	366.505	0
89	H5	112	-4900.49	0	0	-2013.52	0
90	H6	112	-8831.49	0	0	-170.464	0
91	H7	112	-6018.05	0	0	284.815	0
92	H8	112	-1530.4	0	0	1101.05	0
93	H9	112	1343.48	0	0	-434.715	0
94	H10	112	-4626.05	0	0	-1481.64	0
95	H11	112	-2888.59	0	0	1500.29	0
96	H12	112	-4540.37	0	0	543.316	0
1	A1	113	792493	0	0	78842.7	0
2	A2	113	783768	0	0	70061.4	0
3	A3	113	703065	0	0	58383.6	0
4	A4	113	1.03819e+06	0	0	84834.8	0
5	A5	113	980892	0	0	82662.1	0
6	A6	113	985752	0	0	83564.6	0
7	A7	113	851380	0	0	74263.1	0
8	A8	113	776514	0	0	68479.3	0
9	A9	113	789305	0	0	69953	0
10	A10	113	-613.825	0	0	-2093.16	0
11	A11	113	586113	0	0	58917.6	0
12	A12	113	1653.4	0	0	-1430.95	0
13	B1	113	789283	0	0	70472.4	0
14	B2	113	876520	0	0	78127.8	0
15	B3	113	876165	0	0	70702.7	0
16	B4	113	810952	0	0	69993.2	0
17	B5	113	863167	0	0	77163.4	0
18	B6	113	955640	0	0	87645.5	0
19	B7	113	849177	0	0	76576.9	0
20	B8	113	919535	0	0	84675.9	0
21	B9	113	808428	0	0	73844.9	0
22	B10	113	14958.9	0	0	1121.27	0
23	B11	113	626294	0	0	59186	0
24	B12	113	-3931.53	0	0	-388.919	0
25	C1	113	925248	0	0	82174.7	0
26	C2	113	924678	0	0	81039.9	0
27	C3	113	950631	0	0	81647.1	0
28	C4	113	969364	0	0	83957.2	0
29	C5	113	920922	0	0	82974.5	0
30	C6	113	980420	0	0	85811	0
31	C7	113	902392	0	0	87839.2	0
32	C8	113	1.01611e+06	0	0	91126.1	0
33	C9	113	920784	0	0	87634.6	0
34	C10	113	7444.4	0	0	480.114	0
35	C11	113	3644.83	0	0	1265.8	0
36	C12	113	-1774.49	0	0	-18901	0
37	D1	113	896704	0	0	79917.6	0
38	D2	113	885854	0	0	78524.7	0
39	D3	113	846281	0	0	74975.8	0
40	D4	113	965054	0	0	85229.2	0
41	D5	113	988492	0	0	84013.3	0
42	D6	113	942832	0	0	82040.2	0
43	D7	113	968487	0	0	91726.9	0
44	D8	113	965914	0	0	87424.5	0
45	D9	113	771905	0	0	90830.3	0
46	D10	113	54.491	0	0	-529.615	0
47	D11	113	666935	0	0	77816.1	0
48	D12	113	1797.64	0	0	-353.778	0
49	E1	113	899881	0	0	87723	0
50	E2	113	910111	0	0	83324	0
51	E3	113	999422	0	0	94160.3	0
52	E4	113	1004228	0	0	90273.9	0
53	E5	113	1.03462e+06	0	0	98364	0
54	E6	113	1.09109e+06	0	0	101092	0
55	E7	113	1.06746e+06	0	0	108845	0
56	E8	113	1.0416e+06	0	0	100052	0
57	E9	113	785365	0	0	94547	0
58	E10	113	6565.58	0	0	541.174	0
59	E11	113	690264	0	0	80708.9	0
60	E12	113	-1613.93	0	0	-459.481	0
61	F1	113	898587	0	0	89830.9	0
62	F2	113	899530	0	0	90377.2	0
63	F3	113	978645	0	0	92644.4	0
64	F4	113	928880	0	0	90395.2	0
65	F5	113	1.10516e+06	0	0	109575	0
66	F6	113	1.13677e+06	0	0	112131	0
67	F7	113	1.07627e+06	0	0	108732	0
68	F8	113	997612	0	0	96638.4	0
69	F9	113	711658	0	0	90036.6	0
70	F10	113	20378.8	0	0	2674.59	0
71	F11	113	2027.07	0	0	1176.54	0
72	F12	113	-4577.07	0	0	-2286.36	0
73	G1	113	-6530.97	0	0	-305.117	0
74	G2	113	-3185.16	0	0	308.227	0
75	G3	113	-2552.5	0	0	259.69	0
76	G4	113	5221.21	0	0	1229.8	0
77	G5	113	-131.885	0	0	208.277	0
78	G6	113	-2729.07	0	0	629.478	0
79	G7	113	-2384.97	0	0	1476.37	0
80	G8	113	5638.96	0	0	589.563	0
81	G9	113	-4056.52	0	0	-2079.75	0
82	G10	113	-2028.26	0	0	697.186	0
83	G11	113	-5752.9	0	0	-1901.46	0
84	G12	113	-3044.76	0	0	-460.418	0
85	H1	113	769.16	0	0	327.276	0
86	H2	113	-592.978	0	0	-169.683	0
87	H3	113	-2793.89	0	0	-210.328	0
88	H4	113	1371.04	0	0	1404.69	0
89	H5	113	-3834.56	0	0	-1691.89	0
90	H6	113	-7196.9	0	0	-95.2332	0
91	H7	113	-7035.93	0	0	-510.175	0
92	H8	113	400.57	0	0	1052.94	0
93	H9	113	389.353	0	0	227.277	0
94	H10	113	-2924.61	0	0	413.49	0
95	H11	113	-1218.85	0	0	-315.836	0
96	H12	113	-2733.43	0	0	1440.13	0
1	A1	114	788148	0	0	78937.6	0
2	A2	114	777549	0	0	69757.2	0
3	A3	114	698619	0	0	58729.5	0
4	A4	114	1.02969e+06	0	0	83875.5	0
5	A5	114	975358	0	0	82632.9	0
6	A6	114	976762	0	0	83144.5	0
7	A7	114	845034	0	0	72001.1	0
8	A8	114	772959	0	0	69466.6	0
9	A9	114	786287	0	0	68746.1	0
10	A10	114	-750.247	0	0	-2234.05	0
11	A11	114	583776	0	0	59446.6	0
12	A12	114	210.133	0	0	-733.433	0
13	B1	114	782506	0	0	70447.4	0
14	B2	114	870524	0	0	78479.3	0
15	B3	114	869669	0	0	70709.3	0
16	B4	114	805296	0	0	69693.7	0
17	B5	114	855762	0	0	77698.7	0
18	B6	114	947402	0	0	87837.8	0
19	B7	114	842886	0	0	76336.9	0
20	B8	114	915364	0	0	84172.1	0
21	B9	114	804702	0	0	74754.9	0
22	B10	114	15826.9	0	0	839.937	0
23	B11	114	623399	0	0	58310.2	0
24	B12	114	-2687.11	0	0	-1828.86	0
25	C1	114	921268	0	0	82146.7	0
26	C2	114	917666	0	0	80398.7	0
27	C3	114	943856	0	0	82191.8	0
28	C4	114	962820	0	0	84152.7	0
29	C5	114	916775	0	0	81260.6	0
30	C6	114	973115	0	0	85773.2	0
31	C7	114	897433	0	0	85901.5	0
32	C8	114	1.00879e+06	0	0	91884.1	0
33	C9	114	913223	0	0	86456.2	0
34	C10	114	5859.27	0	0	1174.22	0
35	C11	114	3992.95	0	0	-125.192	0
36	C12	114	1016.93	0	0	-19331.9	0
37	D1	114	889820	0	0	79744.5	0
38	D2	114	879184	0	0	78769.7	0
39	D3	114	841196	0	0	74327.3	0
40	D4	114	960604	0	0	85335.5	0
41	D5	114	982654	0	0	86297.1	0
42	D6	114	935027	0	0	82616.3	0
43	D7	114	961649	0	0	91181.5	0
44	D8	114	958928	0	0	87203.6	0
45	D9	114	761233	0	0	90486.6	0
46	D10	114	1410.52	0	0	889.242	0
47	D11	114	659789	0	0	76116.9	0
48	D12	114	-487.198	0	0	584.505	0
49	E1	114	895114	0	0	87590.1	0
50	E2	114	903590	0	0	82776.6	0
51	E3	114	991863	0	0	94143.8	0
52	E4	114	994757	0	0	90483.8	0
53	E5	114	1.02552e+06	0	0	97747	0
54	E6	114	1.08156e+06	0	0	101338	0
55	E7	114	1.0589e+06	0	0	107996	0
56	E8	114	1.03121e+06	0	0	101799	0
57	E9	114	776220	0	0	95112.2	0
58	E10	114	8453.1	0	0	-315.357	0
59	E11	114	682894	0	0	81036.8	0
60	E12	114	-1038.59	0	0	-385.963	0
61	F1	114	892835	0	0	90041.9	0
62	F2	114	892484	0	0	89993.5	0
63	F3	114	972804	0	0	92743.2	0
64	F4	114	921654	0	0	89482	0
65	F5	114	1.09526e+06	0	0	109473	0
66	F6	114	1127482	0	0	113159	0
67	F7	114	1.06697e+06	0	0	107813	0
68	F8	114	991964	0	0	97665.2	0
69	F9	114	704628	0	0	90038.7	0
70	F10	114	18259.6	0	0	2236.45	0
71	F11	114	3461.84	0	0	705.93	0
72	F12	114	-2910.26	0	0	-739.255	0
73	G1	114	-5820.41	0	0	148.514	0
74	G2	114	-1701.21	0	0	626.319	0
75	G3	114	-3539.94	0	0	59.6389	0
76	G4	114	3704.04	0	0	-1301.45	0
77	G5	114	-689.112	0	0	-758.018	0
78	G6	114	-4069.84	0	0	1193.27	0
79	G7	114	-2472.93	0	0	1732.72	0
80	G8	114	6892.53	0	0	-214.85	0
81	G9	114	-4461.21	0	0	-2853.57	0
82	G10	114	-1979.49	0	0	495.079	0
83	G11	114	-3977.63	0	0	-643.39	0
84	G12	114	-4583.29	0	0	-894.87	0
85	H1	114	48.449	0	0	-316.329	0
86	H2	114	-1176.07	0	0	223.896	0
87	H3	114	-2176.57	0	0	-221.362	0
88	H4	114	2058.97	0	0	432.307	0
89	H5	114	-3247.09	0	0	-2019.96	0
90	H6	114	-8357.25	0	0	315.798	0
91	H7	114	-7481.59	0	0	-307.232	0
92	H8	114	-1029.77	0	0	757.019	0
93	H9	114	386.531	0	0	-1002.49	0
94	H10	114	-4293.53	0	0	-1481.99	0
95	H11	114	-1869.08	0	0	161.274	0
96	H12	114	-6578.63	0	0	472.108	0
1	A1	115	783223	0	0	79015.9	0
2	A2	115	771920	0	0	70748.6	0
3	A3	115	691766	0	0	58264	0
4	A4	115	1.02244e+06	0	0	84189.4	0
5	A5	115	969823	0	0	82662.8	0
6	A6	115	971044	0	0	82540.6	0
7	A7	115	838493	0	0	72589.7	0
8	A8	115	766457	0	0	69873.8	0
9	A9	115	782166	0	0	68517.5	0
10	A10	115	-1298.67	0	0	-1164.9	0
11	A11	115	579840	0	0	58182.5	0
12	A12	115	3225.98	0	0	-184.616	0
13	B1	115	779097	0	0	70550.5	0
14	B2	115	865633	0	0	78797.2	0
15	B3	115	863400	0	0	71021.7	0
16	B4	115	799933	0	0	69669.3	0
17	B5	115	849770	0	0	77012.6	0
18	B6	115	940851	0	0	86779.6	0
19	B7	115	835375	0	0	76842.6	0
20	B8	115	909992	0	0	84311.1	0
21	B9	115	796053	0	0	73109.5	0
22	B10	115	14394.9	0	0	1741.32	0
23	B11	115	617531	0	0	57911.8	0
24	B12	115	-2633.53	0	0	-366.277	0
25	C1	115	915500	0	0	82692.2	0
26	C2	115	914002	0	0	81606.5	0
27	C3	115	936090	0	0	81393.1	0
28	C4	115	955031	0	0	84352.3	0
29	C5	115	909382	0	0	81503	0
30	C6	115	966620	0	0	85435	0
31	C7	115	892095	0	0	86709.6	0
32	C8	115	1.00365e+06	0	0	90924	0
33	C9	115	908806	0	0	86939.4	0
34	C10	115	8368.84	0	0	1322.19	0
35	C11	115	5065.41	0	0	-537.952	0
36	C12	115	286.684	0	0	-18661.1	0
37	D1	115	882690	0	0	80482.4	0
38	D2	115	874111	0	0	78035.8	0
39	D3	115	837077	0	0	75118.7	0
40	D4	115	952829	0	0	85666.6	0
41	D5	115	975181	0	0	85552.5	0
42	D6	115	927414	0	0	83125	0
43	D7	115	956430	0	0	90249.7	0
44	D8	115	952868	0	0	87387.2	0
45	D9	115	753566	0	0	90984	0
46	D10	115	1437.87	0	0	1060.46	0
47	D11	115	650746	0	0	75698.7	0
48	D12	115	2506.64	0	0	177.254	0
49	E1	115	887586	0	0	87732.5	0
50	E2	115	895643	0	0	82881.4	0
51	E3	115	984097	0	0	94318	0
52	E4	115	988630	0	0	90827.8	0
53	E5	115	1.02072e+06	0	0	96574.1	0
54	E6	115	1.07582e+06	0	0	101319	0
55	E7	115	1.05119e+06	0	0	107253	0
56	E8	115	1.02494e+06	0	0	100350	0
57	E9	115	771121	0	0	94615.5	0
58	E10	115	7785.37	0	0	-55.5394	0
59	E11	115	677272	0	0	82981.7	0
60	E12	115	-4311.85	0	0	365.9	0
61	F1	115	885695	0	0	89954.2	0
62	F2	115	886679	0	0	90966	0
63	F3	115	966634	0	0	92868.8	0
64	F4	115	916277	0	0	89784.8	0
65	F5	115	1.08875e+06	0	0	108290	0
66	F6	115	1119768	0	0	111517	0
67	F7	115	1.06113e+06	0	0	108721	0
68	F8	115	982484	0	0	97071.5	0
69	F9	115	698085	0	0	89675	0
70	F10	115	19973.8	0	0	3279.86	0
71	F11	115	4822.3	0	0	1056.86	0
72	F12	115	-4700.19	0	0	-1842.64	0
73	G1	115	-7566.09	0	0	-149.95	0
74	G2	115	-2435.01	0	0	745.357	0
75	G3	115	-2319.83	0	0	394.391	0
76	G4	115	5208.24	0	0	-178.208	0
77	G5	115	1544.74	0	0	-179.332	0
78	G6	115	-3192.56	0	0	931	0
79	G7	115	58.0922	0	0	407.356	0
80	G8	115	6053.94	0	0	-1430.38	0
81	G9	115	-4329.19	0	0	-2106.89	0
82	G10	115	111.583	0	0	457.733	0
83	G11	115	-4231.68	0	0	-1729.1	0
84	G12	115	-5166.48	0	0	-561.268	0
85	H1	115	1606.41	0	0	404.992	0
86	H2	115	-1863.42	0	0	-166.09	0
87	H3	115	-3481.42	0	0	-804.71	0
88	H4	115	2839.92	0	0	466.417	0
89	H5	115	-4291.31	0	0	-1978.37	0
90	H6	115	-6181.53	0	0	-722.17	0
91	H7	115	-5564.25	0	0	-775.078	0
92	H8	115	-1598.33	0	0	-697.625	0
93	H9	115	1641.79	0	0	151.419	0
94	H10	115	-4372.63	0	0	-952.875	0
95	H11	115	-2133.72	0	0	-315.552	0
96	H12	115	-5721.8	0	0	672.203	0
1	A1	116	779242	0	0	78705.5	0
2	A2	116	766928	0	0	69767.4	0
3	A3	116	687382	0	0	58308.3	0
4	A4	116	1.01656e+06	0	0	85385.9	0
5	A5	116	961943	0	0	82963.2	0
6	A6	116	962878	0	0	83918.1	0
7	A7	116	833341	0	0	72771.9	0
8	A8	116	762501	0	0	69023.2	0
9	A9	116	774635	0	0	68349.5	0
10	A10	116	-901.67	0	0	-3294.57	0
11	A11	116	577412	0	0	59417.8	0
12	A12	116	1396.01	0	0	118.864	0
13	B1	116	772338	0	0	70321.9	0
14	B2	116	859092	0	0	78014.2	0
15	B3	116	858427	0	0	70624.1	0
16	B4	116	794580	0	0	69781.9	0
17	B5	116	845359	0	0	77983.5	0
18	B6	116	937281	0	0	87556.6	0
19	B7	116	830538	0	0	77233.7	0
20	B8	116	901250	0	0	84639.5	0
21	B9	116	792818	0	0	74802.2	0
22	B10	116	12984.4	0	0	7.08237	0
23	B11	116	615449	0	0	58668.3	0
24	B12	116	-2521.38	0	0	-769.91	0
25	C1	116	908935	0	0	81928.4	0
26	C2	116	908349	0	0	80232.8	0
27	C3	116	931614	0	0	80988	0
28	C4	116	950195	0	0	84227.2	0
29	C5	116	902431	0	0	82158.5	0
30	C6	116	958982	0	0	84942.8	0
31	C7	116	886372	0	0	85636.6	0
32	C8	116	998159	0	0	91694.3	0
33	C9	116	903070	0	0	86777.2	0
34	C10	116	7649.3	0	0	1130.19	0
35	C11	116	2800.39	0	0	491.574	0
36	C12	116	655.548	0	0	-19324.7	0
37	D1	116	875784	0	0	79672.6	0
38	D2	116	867153	0	0	78337.1	0
39	D3	116	828701	0	0	74660	0
40	D4	116	944289	0	0	85458	0
41	D5	116	966616	0	0	84837.4	0
42	D6	116	922285	0	0	82167	0
43	D7	116	947921	0	0	90857.9	0
44	D8	116	942359	0	0	87568.8	0
45	D9	116	746464	0	0	90565.2	0
46	D10	116	1334.64	0	0	168.082	0
47	D11	116	642456	0	0	76999.1	0
48	D12	116	1900.49	0	0	-222.478	0
49	E1	116	882231	0	0	87952.5	0
50	E2	116	888683	0	0	82200.9	0
51	E3	116	976754	0	0	94817.8	0
52	E4	116	981523	0	0	89420.3	0
53	E5	116	1.01348e+06	0	0	96932.8	0
54	E6	116	1.06622e+06	0	0	101332	0
55	E7	116	1.04248e+06	0	0	107796	0
56	E8	116	1.01519e+06	0	0	99583.6	0
57	E9	116	764050	0	0	95437.4	0
58	E10	116	8706.58	0	0	153.526	0
59	E11	116	670302	0	0	81355.7	0
60	E12	116	-3453.77	0	0	-1361.76	0
61	F1	116	878496	0	0	89658.7	0
62	F2	116	877782	0	0	91335.3	0
63	F3	116	957601	0	0	93830.5	0
64	F4	116	906554	0	0	90090.5	0
65	F5	116	1.0809e+06	0	0	109833	0
66	F6	116	1110441	0	0	110576	0
67	F7	116	1.05038e+06	0	0	108519	0
68	F8	116	973431	0	0	97321.6	0
69	F9	116	689574	0	0	89185.1	0
70	F10	116	19530.8	0	0	3274.44	0
71	F11	116	537.088	0	0	-694.797	0
72	F12	116	-4111	0	0	-1710.67	0
73	G1	116	-7204.31	0	0	-893.234	0
74	G2	116	-1820.62	0	0	621.32	0
75	G3	116	-3199.12	0	0	-32.8763	0
76	G4	116	5173.41	0	0	-260.734	0
77	G5	116	428.859	0	0	70.9247	0
78	G6	116	-5606.76	0	0	1704.61	0
79	G7	116	-1244.88	0	0	1375.42	0
80	G8	116	6187.97	0	0	468.344	0
81	G9	116	-3773.64	0	0	-3301.82	0
82	G10	116	-2252.42	0	0	422.223	0
83	G11	116	-2695.85	0	0	-1306.09	0
84	G12	116	-3284.65	0	0	-1223.72	0
85	H1	116	947.151	0	0	412.916	0
86	H2	116	-234.512	0	0	-36.6223	0
87	H3	116	-2643.91	0	0	-183.863	0
88	H4	116	794.496	0	0	174.465	0
89	H5	116	-5042.52	0	0	-538.346	0
90	H6	116	-8699.11	0	0	427.308	0
91	H7	116	-6252.03	0	0	-1496	0
92	H8	116	-2044.95	0	0	291.896	0
93	H9	116	1262.84	0	0	1220.63	0
94	H10	116	-5675.33	0	0	-785.195	0
95	H11	116	-2258.73	0	0	280.083	0
96	H12	116	-4639	0	0	1621.66	0
1	A1	117	772982	0	0	78996.9	0
2	A2	117	763690	0	0	70581.6	0
3	A3	117	682975	0	0	58221.4	0
4	A4	117	1.00971e+06	0	0	84799.8	0
5	A5	117	955636	0	0	82025.9	0
6	A6	117	960173	0	0	83622.5	0
7	A7	117	827304	0	0	73549.2	0
8	A8	117	755575	0	0	68727.2	0
9	A9	117	771485	0	0	69100.8	0
10	A10	117	-1881.9	0	0	-1695.38	0
11	A11	117	574590	0	0	60146.5	0
12	A12	117	1965.44	0	0	-1031.02	0
13	B1	117	766746	0	0	70185	0
14	B2	117	854558	0	0	77920.3	0
15	B3	117	851757	0	0	70509.4	0
16	B4	117	790541	0	0	68984.8	0
17	B5	117	838717	0	0	78795	0
18	B6	117	929111	0	0	87117.8	0
19	B7	117	825913	0	0	76305	0
20	B8	117	895833	0	0	83780.4	0
21	B9	117	786834	0	0	74144.7	0
22	B10	117	14722.8	0	0	441.033	0
23	B11	117	610070	0	0	58169.6	0
24	B12	117	-2565.73	0	0	149.668	0
25	C1	117	903048	0	0	81882.2	0
26	C2	117	902626	0	0	80045.3	0
27	C3	117	924614	0	0	81645	0
28	C4	117	942780	0	0	84091.4	0
29	C5	117	898547	0	0	82114.7	0
30	C6	117	952249	0	0	85568	0
31	C7	117	878685	0	0	86405.3	0
32	C8	117	989793	0	0	90200.9	0
33	C9	117	894892	0	0	84732	0
34	C10	117	5979.64	0	0	691.78	0
35	C11	117	2790.09	0	0	166.247	0
36	C12	117	-1648.03	0	0	-18429.9	0
37	D1	117	871121	0	0	79803.7	0
38	D2	117	859643	0	0	78978.5	0
39	D3	117	820868	0	0	75030.9	0
40	D4	117	938523	0	0	84806.8	0
41	D5	117	961451	0	0	86264.2	0
42	D6	117	913651	0	0	81430	0
43	D7	117	943207	0	0	89764.1	0
44	D8	117	939281	0	0	87910.3	0
45	D9	117	736210	0	0	91107.8	0
46	D10	117	1864.34	0	0	-394.159	0
47	D11	117	636564	0	0	77095.3	0
48	D12	117	1671.87	0	0	-800.878	0
49	E1	117	874880	0	0	86375.1	0
50	E2	117	884820	0	0	82990.3	0
51	E3	117	968901	0	0	93355.3	0
52	E4	117	974632	0	0	90263.5	0
53	E5	117	1.00774e+06	0	0	97871	0
54	E6	117	1.05736e+06	0	0	102747	0
55	E7	117	1.03316e+06	0	0	107026	0
56	E8	117	1.0118e+06	0	0	98986.3	0
57	E9	117	757975	0	0	93579.4	0
58	E10	117	6222.79	0	0	382.441	0
59	E11	117	660634	0	0	81912.6	0
60	E12	117	-1321.38	0	0	-602.256	0
61	F1	117	869626	0	0	89762.4	0
62	F2	117	874756	0	0	90644.2	0
63	F3	117	949306	0	0	92195.5	0
64	F4	117	900288	0	0	89891.8	0
65	F5	117	1.07114e+06	0	0	109434	0
66	F6	117	1.10376e+06	0	0	110625	0
67	F7	117	1.04371e+06	0	0	108421	0
68	F8	117	969474	0	0	96470	0
69	F9	117	684874	0	0	88398.7	0
70	F10	117	20563.7	0	0	3076.37	0
71	F11	117	2902.01	0	0	-1036.8	0
72	F12	117	-3990.92	0	0	-74.24	0
73	G1	117	-7774.15	0	0	-354.322	0
74	G2	117	-1882.84	0	0	291.451	0
75	G3	117	-1743.75	0	0	876.031	0
76	G4	117	4234.6	0	0	-372.277	0
77	G5	117	505.776	0	0	270.186	0
78	G6	117	-3272.31	0	0	-191.013	0
79	G7	117	-2446.75	0	0	1289.51	0
80	G8	117	4775.44	0	0	-117.295	0
81	G9	117	-3806.33	0	0	-2703.98	0
82	G10	117	-740.608	0	0	-1091.51	0
83	G11	117	-3091.53	0	0	-943.206	0
84	G12	117	-2992.06	0	0	-1079.34	0
85	H1	117	800.225	0	0	647.429	0
86	H2	117	-1981.73	0	0	-138.289	0
87	H3	117	-2371.4	0	0	-94.418	0
88	H4	117	3166.54	0	0	311.844	0
89	H5	117	-4463.33	0	0	-1074.17	0
90	H6	117	-10041.1	0	0	-867.533	0
91	H7	117	-6083.95	0	0	-640.772	0
92	H8	117	-1204.91	0	0	1084.52	0
93	H9	117	720.573	0	0	34.5208	0
94	H10	117	-4340.31	0	0	-261.703	0
95	H11	117	-2690.81	0	0	140.256	0
96	H12	117	-4796.74	0	0	1248.28	0
1	A1	118	766428	0	0	79632.5	0
2	A2	118	755346	0	0	70668.3	0
3	A3	118	678532	0	0	57391.3	0
4	A4	118	1.00505e+06	0	0	84346.5	0
5	A5	118	949377	0	0	81410.8	0
6	A6	118	948528	0	0	82845.2	0
7	A7	118	821983	0	0	72585.7	0
8	A8	118	751306	0	0	69769.9	0
9	A9	118	762936	0	0	68497.1	0
10	A10	118	-1159.82	0	0	-1655.11	0
11	A11	118	570566	0	0	59281.8	0
12	A12	118	723.284	0	0	-854.859	0
13	B1	118	763086	0	0	70254.4	0
14	B2	118	848414	0	0	77623.1	0
15	B3	118	846787	0	0	70888.3	0
16	B4	118	785212	0	0	69514.3	0
17	B5	118	832488	0	0	77353.4	0
18	B6	118	925170	0	0	86242.2	0
19	B7	118	819385	0	0	76421.4	0
20	B8	118	888417	0	0	84156.5	0
21	B9	118	780540	0	0	74544.7	0
22	B10	118	12124.6	0	0	521.301	0
23	B11	118	605661	0	0	57044.1	0
24	B12	118	-4280.14	0	0	70.0519	0
25	C1	118	896145	0	0	81919.6	0
26	C2	118	895181	0	0	79743.5	0
27	C3	118	918034	0	0	81444.1	0
28	C4	118	937857	0	0	84697.7	0
29	C5	118	890271	0	0	81714.3	0
30	C6	118	947230	0	0	85073.9	0
31	C7	118	875108	0	0	85811.3	0
32	C8	118	982043	0	0	90065.1	0
33	C9	118	891495	0	0	85950.7	0
34	C10	118	5637.15	0	0	357.538	0
35	C11	118	1852.71	0	0	1145.23	0
36	C12	118	537.184	0	0	-18523.1	0
37	D1	118	863688	0	0	79705.4	0
38	D2	118	854477	0	0	78785.8	0
39	D3	118	815664	0	0	74678.9	0
40	D4	118	932393	0	0	85717.8	0
41	D5	118	953662	0	0	86180	0
42	D6	118	909297	0	0	82414.3	0
43	D7	118	933857	0	0	90903	0
44	D8	118	930522	0	0	86794.7	0
45	D9	118	732701	0	0	91975.3	0
46	D10	118	2172.35	0	0	77.5064	0
47	D11	118	627895	0	0	77004	0
48	D12	118	611.329	0	0	-620.059	0
49	E1	118	868224	0	0	86603.1	0
50	E2	118	878457	0	0	83117.6	0
51	E3	118	961285	0	0	94388.8	0
52	E4	118	965934	0	0	90376.9	0
53	E5	118	997438	0	0	97142	0
54	E6	118	1050877	0	0	101086	0
55	E7	118	1.02984e+06	0	0	105590	0
56	E8	118	1.00389e+06	0	0	100964	0
57	E9	118	748715	0	0	94061.3	0
58	E10	118	8009.32	0	0	1157.28	0
59	E11	118	655688	0	0	80406.9	0
60	E12	118	-2603.36	0	0	-35.8899	0
61	F1	118	864079	0	0	90476.6	0
62	F2	118	865971	0	0	90736.4	0
63	F3	118	943030	0	0	93335	0
64	F4	118	895323	0	0	89235.7	0
65	F5	118	1.06453e+06	0	0	109698	0
66	F6	118	1.09633e+06	0	0	112925	0
67	F7	118	1.03752e+06	0	0	109317	0
68	F8	118	960140	0	0	97888.7	0
69	F9	118	672210	0	0	88413	0
70	F10	118	17767	0	0	1398.92	0
71	F11	118	847.136	0	0	575.658	0
72	F12	118	-4633.87	0	0	291.059	0
73	G1	118	-6862.59	0	0	-75.1386	0
74	G2	118	-2989.06	0	0	417.155	0
75	G3	118	-2898.58	0	0	153.378	0
76	G4	118	4395.37	0	0	285.572	0
77	G5	118	-261.104	0	0	528.015	0
78	G6	118	-3836.61	0	0	1815.89	0
79	G7	118	-2671.87	0	0	604.653	0
80	G8	118	6618.59	0	0	194.074	0
81	G9	118	-4755.05	0	0	-3751.35	0
82	G10	118	-1996.97	0	0	-786.509	0
83	G11	118	-518.077	0	0	-1426.62	0
84	G12	118	-3222.38	0	0	-636.137	0
85	H1	118	1302.79	0	0	472.99	0
86	H2	118	-399.32	0	0	112.509	0
87	H3	118	-3793.59	0	0	391.97	0
88	H4	118	1412.86	0	0	1877	0
89	H5	118	-3422.28	0	0	-1543.66	0
90	H6	118	-8279.65	0	0	-974.041	0
91	H7	118	-5314.38	0	0	-1985.51	0
92	H8	118	-2071.61	0	0	658.396	0
93	H9	118	-270.213	0	0	369.595	0
94	H10	118	-3631.14	0	0	-254.508	0
95	H11	118	-955.356	0	0	117.141	0
96	H12	118	-4699.88	0	0	907.777	0
1	A1	119	762608	0	0	79457.9	0
2	A2	119	752488	0	0	70489.3	0
3	A3	119	672964	0	0	58498.5	0
4	A4	119	997541	0	0	84312.5	0
5	A5	119	941412	0	0	82028.2	0
6	A6	119	944422	0	0	82928.9	0
7	A7	119	817210	0	0	71695.3	0
8	A8	119	747003	0	0	68804.2	0
9	A9	119	758774	0	0	68139.2	0
10	A10	119	-2096.25	0	0	-2195.49	0
11	A11	119	564076	0	0	58521.1	0
12	A12	119	2368.18	0	0	-545.845	0
13	B1	119	758161	0	0	70431	0
14	B2	119	841302	0	0	76962.4	0
15	B3	119	840244	0	0	70685.8	0
16	B4	119	779326	0	0	69989.7	0
17	B5	119	826827	0	0	76875	0
18	B6	119	917749	0	0	85770.8	0
19	B7	119	813451	0	0	76556.5	0
20	B8	119	883832	0	0	83413.3	0
21	B9	119	776708	0	0	73748.3	0
22	B10	119	13806.2	0	0	1064.44	0
23	B11	119	602306	0	0	57956.8	0
24	B12	119	-3918.25	0	0	-189.119	0
25	C1	119	890206	0	0	80830.7	0
26	C2	119	890074	0	0	79851.6	0
27	C3	119	912814	0	0	80917.9	0
28	C4	119	930910	0	0	83873.5	0
29	C5	119	885981	0	0	80779.9	0
30	C6	119	941941	0	0	84197.7	0
31	C7	119	868746	0	0	86528.1	0
32	C8	119	975891	0	0	90611.7	0
33	C9	119	883122	0	0	86119.2	0
34	C10	119	7138	0	0	1415.08	0
35	C11	119	3318.13	0	0	626.505	0
36	C12	119	-1613.98	0	0	-19109.2	0
37	D1	119	858602	0	0	79885	0
38	D2	119	847387	0	0	78009	0
39	D3	119	810224	0	0	74111.9	0
40	D4	119	923659	0	0	85363.7	0
41	D5	119	946666	0	0	85421.9	0
42	D6	119	896728	0	0	82039.6	0
43	D7	119	925882	0	0	91194.7	0
44	D8	119	923676	0	0	87024	0
45	D9	119	722780	0	0	90957.3	0
46	D10	119	566.117	0	0	724.081	0
47	D11	119	623560	0	0	76296.6	0
48	D12	119	492.981	0	0	-915.97	0
49	E1	119	862079	0	0	87557.6	0
50	E2	119	871707	0	0	81945.2	0
51	E3	119	956493	0	0	92959.9	0
52	E4	119	959463	0	0	89338.5	0
53	E5	119	992104	0	0	96878.5	0
54	E6	119	1.04447e+06	0	0	101011	0
55	E7	119	1.02244e+06	0	0	108733	0
56	E8	119	996300	0	0	100489	0
57	E9	119	741688	0	0	93641.9	0
58	E10	119	7620.87	0	0	431.914	0
59	E11	119	645382	0	0	82102	0
60	E12	119	-2796.16	0	0	-383.961	0
61	F1	119	858814	0	0	89317.6	0
62	F2	119	859814	0	0	90343.1	0
63	F3	119	937356	0	0	92793.4	0
64	F4	119	888108	0	0	90823.3	0
65	F5	119	1.05769e+06	0	0	108845	0
66	F6	119	1.08858e+06	0	0	110826	0
67	F7	119	1.02871e+06	0	0	108142	0
68	F8	119	954891	0	0	97357.6	0
69	F9	119	667870	0	0	88858.9	0
70	F10	119	19661.8	0	0	3551.08	0
71	F11	119	606.045	0	0	1133.25	0
72	F12	119	-4995.96	0	0	-2548.39	0
73	G1	119	-7694.13	0	0	-229.342	0
74	G2	119	-2584.62	0	0	1144.35	0
75	G3	119	-2629.49	0	0	1233.4	0
76	G4	119	4328.58	0	0	469.875	0
77	G5	119	-1706.98	0	0	827.274	0
78	G6	119	-4159.21	0	0	1346.97	0
79	G7	119	-2074.35	0	0	2180.2	0
80	G8	119	7095.92	0	0	651.986	0
81	G9	119	-5265.28	0	0	-2961.64	0
82	G10	119	-992.543	0	0	-428.329	0
83	G11	119	-3405.57	0	0	-1392.75	0
84	G12	119	-4684.06	0	0	-989.338	0
85	H1	119	254.648	0	0	376.065	0
86	H2	119	-1573.24	0	0	-661.528	0
87	H3	119	-2168.97	0	0	-1246.79	0
88	H4	119	2446.11	0	0	361.521	0
89	H5	119	-4202.76	0	0	-2625	0
90	H6	119	-7896.61	0	0	-1225.85	0
91	H7	119	-6815.33	0	0	-1584.72	0
92	H8	119	-2414.61	0	0	268.629	0
93	H9	119	1055.19	0	0	111.104	0
94	H10	119	-5324.02	0	0	-1698.1	0
95	H11	119	-1233.27	0	0	-97.0039	0
96	H12	119	-4934.47	0	0	1028.23	0
1	A1	120	756357	0	0	78947.5	0
2	A2	120	748976	0	0	70158.4	0
3	A3	120	670907	0	0	57797.6	0
4	A4	120	990976	0	0	85410.2	0
5	A5	120	934254	0	0	82031.8	0
6	A6	120	934825	0	0	82531.8	0
7	A7	120	810848	0	0	72262	0
8	A8	120	740733	0	0	69372.1	0
9	A9	120	752048	0	0	68038.4	0
10	A10	120	-228.272	0	0	-2122.04	0
11	A11	120	561367	0	0	58497.5	0
12	A12	120	672.086	0	0	-920.9	0
13	B1	120	751396	0	0	70631.6	0
14	B2	120	836427	0	0	77909.7	0
15	B3	120	834415	0	0	70416.9	0
16	B4	120	773955	0	0	69061.3	0
17	B5	120	819580	0	0	77608.3	0
18	B6	120	910935	0	0	87174.4	0
19	B7	120	809809	0	0	77026	0
20	B8	120	878383	0	0	83835.1	0
21	B9	120	770968	0	0	73716.9	0
22	B10	120	12096.9	0	0	-644.971	0
23	B11	120	597499	0	0	58116.8	0
24	B12	120	-3821.33	0	0	708.266	0
25	C1	120	884318	0	0	81288.3	0
26	C2	120	882962	0	0	80052.3	0
27	C3	120	907727	0	0	81110.5	0
28	C4	120	924876	0	0	83930.9	0
29	C5	120	880717	0	0	80814.1	0
30	C6	120	934662	0	0	84388.1	0
31	C7	120	862860	0	0	86388	0
32	C8	120	969115	0	0	90323.9	0
33	C9	120	878659	0	0	86393.3	0
34	C10	120	6814.44	0	0	701.552	0
35	C11	120	3011.34	0	0	306.205	0
36	C12	120	-67.9033	0	0	-19348.8	0
37	D1	120	849969	0	0	80064.6	0
38	D2	120	839821	0	0	77984.8	0
39	D3	120	804030	0	0	74797.4	0
40	D4	120	917234	0	0	84772.7	0
41	D5	120	940537	0	0	86069.2	0
42	D6	120	893575	0	0	82568.6	0
43	D7	120	920709	0	0	91037.2	0
44	D8	120	917492	0	0	87521.8	0
45	D9	120	715996	0	0	90910.3	0
46	D10	120	2683.2	0	0	-236.909	0
47	D11	120	615040	0	0	76289.1	0
48	D12	120	189.531	0	0	124.724	0
49	E1	120	855691	0	0	86900.9	0
50	E2	120	863950	0	0	82217.5	0
51	E3	120	950373	0	0	94351	0
52	E4	120	951362	0	0	89844.7	0
53	E5	120	984095	0	0	95966	0
54	E6	120	1.03544e+06	0	0	101634	0
55	E7	120	1011567	0	0	106422	0
56	E8	120	988000	0	0	101393	0
57	E9	120	733324	0	0	93456.4	0
58	E10	120	7659.21	0	0	853.782	0
59	E11	120	637560	0	0	81410.1	0
60	E12	120	-2739.68	0	0	-87.2623	0
61	F1	120	853907	0	0	89221	0
62	F2	120	853247	0	0	90232	0
63	F3	120	928629	0	0	92963.6	0
64	F4	120	882570	0	0	90333.3	0
65	F5	120	1.04872e+06	0	0	109496	0
66	F6	120	1077935	0	0	111857	0
67	F7	120	1.02367e+06	0	0	107327	0
68	F8	120	946426	0	0	97000	0
69	F9	120	657806	0	0	89850.2	0
70	F10	120	18559.7	0	0	4212.22	0
71	F11	120	2452.81	0	0	156.553	0
72	F12	120	-4050.78	0	0	-328.703	0
73	G1	120	-6071.65	0	0	-307.181	0
74	G2	120	-2467.13	0	0	412.075	0
75	G3	120	-2921.93	0	0	409.287	0
76	G4	120	4497.22	0	0	-570.369	0
77	G5	120	1252.48	0	0	18.7048	0
78	G6	120	-3506.73	0	0	-211.119	0
79	G7	120	-3260.4	0	0	906.212	0
80	G8	120	5875.61	0	0	365.994	0
81	G9	120	-2929.14	0	0	-2379.64	0
82	G10	120	-1740.49	0	0	544.641	0
83	G11	120	-3073.01	0	0	-738.62	0
84	G12	120	-4298.33	0	0	-1266.12	0
85	H1	120	1235.46	0	0	-56.3386	0
86	H2	120	-1922.69	0	0	137.092	0
87	H3	120	-2001.93	0	0	-325.465	0
88	H4	120	2050.51	0	0	48.4317	0
89	H5	120	-4347.31	0	0	-1412.83	0
90	H6	120	-8642.04	0	0	-453.398	0
91	H7	120	-7396.77	0	0	-684.738	0
92	H8	120	-806.428	0	0	1296.37	0
93	H9	120	-1355.25	0	0	805.995	0
94	H10	120	-4816.05	0	0	-642.096	0
95	H11	120	-3863.52	0	0	-689.256	0
96	H12	120	-4639.82	0	0	1817.25	0
1	A1	121	752937	0	0	78734.2	0
2	A2	121	743129	0	0	70342.1	0
3	A3	121	666330	0	0	58071.2	0
4	A4	121	983990	0	0	85218.6	0
5	A5	121	930793	0	0	82413.7	0
6	A6	121	931504	0	0	81676.5	0
7	A7	121	807540	0	0	73453.5	0
8	A8	121	736218	0	0	69833.6	0
9	A9	121	749303	0	0	69142.1	0
10	A10	121	-1019.5	0	0	-3395.2	0
11	A11	121	556890	0	0	58526.1	0
12	A12	121	-591.045	0	0	-576.322	0
13	B1	121	746034	0	0	70403.8	0
14	B2	121	830982	0	0	77538.8	0
15	B3	121	829878	0	0	70748.8	0
16	B4	121	768894	0	0	69755.2	0
17	B5	121	816645	0	0	77489.8	0
18	B6	121	904269	0	0	86274.7	0
19	B7	121	805025	0	0	75679.1	0
20	B8	121	870816	0	0	83245.1	0
21	B9	121	763978	0	0	73204.4	0
22	B10	121	11377.9	0	0	14.169	0
23	B11	121	593017	0	0	57229.1	0
24	B12	121	-3310.33	0	0	419.75	0
25	C1	121	876613	0	0	81576.7	0
26	C2	121	875354	0	0	80460.8	0
27	C3	121	898963	0	0	80949.2	0
28	C4	121	919674	0	0	83921.1	0
29	C5	121	872594	0	0	81219.1	0
30	C6	121	926673	0	0	83433.3	0
31	C7	121	856034	0	0	85592.3	0
32	C8	121	963191	0	0	89876.2	0
33	C9	121	872078	0	0	85563.8	0
34	C10	121	7098.12	0	0	154.109	0
35	C11	121	3342.57	0	0	235.172	0
36	C12	121	-2072.37	0	0	-18415.1	0
37	D1	121	845989	0	0	78905.2	0
38	D2	121	834757	0	0	79118.2	0
39	D3	121	797696	0	0	73351.4	0
40	D4	121	909209	0	0	85258.9	0
41	D5	121	933589	0	0	84704.3	0
42	D6	121	887525	0	0	81632.1	0
43	D7	121	916076	0	0	90121.3	0
44	D8	121	909856	0	0	86523.2	0
45	D9	121	705211	0	0	91562.2	0
46	D10	121	-46.8311	0	0	-188	0
47	D11	121	606511	0	0	76128.3	0
48	D12	121	760.926	0	0	-250.576	0
49	E1	121	849744	0	0	86917.2	0
50	E2	121	857812	0	0	82678.2	0
51	E3	121	941251	0	0	93671.2	0
52	E4	121	946725	0	0	90453.6	0
53	E5	121	979178	0	0	96905.2	0
54	E6	121	1.02495e+06	0	0	101207	0
55	E7	121	1.0016e+06	0	0	107586	0
56	E8	121	979806	0	0	101201	0
57	E9	121	724470	0	0	93909.3	0
58	E10	121	7926.68	0	0	126.241	0
59	E11	121	632667	0	0	80927.5	0
60	E12	121	-3368.18	0	0	46.8398	0
61	F1	121	846486	0	0	89067.4	0
62	F2	121	846144	0	0	90164.9	0
63	F3	121	920833	0	0	92552.3	0
64	F4	121	874094	0	0	89579.1	0
65	F5	121	1.04247e+06	0	0	108871	0
66	F6	121	1.0675e+06	0	0	110919	0
67	F7	121	1.01503e+06	0	0	107598	0
68	F8	121	941003	0	0	96401.5	0
69	F9	121	653611	0	0	89171.1	0
70	F10	121	18063.6	0	0	2360.47	0
71	F11	121	2211.27	0	0	671.427	0
72	F12	121	-7728.9	0	0	-751.16	0
73	G1	121	-7348.6	0	0	-319.394	0
74	G2	121	-4377.37	0	0	827.141	0
75	G3	121	-3736.45	0	0	530.633	0
76	G4	121	3877.2	0	0	354.779	0
77	G5	121	1458.32	0	0	426.006	0
78	G6	121	-3281.53	0	0	1191.92	0
79	G7	121	-1805.4	0	0	1166.66	0
80	G8	121	6469.46	0	0	10.7055	0
81	G9	121	-5699.16	0	0	-3134.81	0
82	G10	121	-3670.44	0	0	-203.149	0
83	G11	121	-4565.43	0	0	-933.235	0
84	G12	121	-3667.93	0	0	-931.961	0
85	H1	121	260.903	0	0	275.585	0
86	H2	121	-1509.65	0	0	248.767	0
87	H3	121	-3192.25	0	0	-460.085	0
88	H4	121	2510.79	0	0	906.609	0
89	H5	121	-3947.97	0	0	-2631.86	0
90	H6	121	-8138.76	0	0	-860.897	0
91	H7	121	-7008.52	0	0	-513.689	0
92	H8	121	-1534.72	0	0	437.867	0
93	H9	121	29.2039	0	0	-21.6069	0
94	H10	121	-4297.71	0	0	-157.227	0
95	H11	121	-2102.51	0	0	-861.951	0
96	H12	121	-5858.08	0	0	1223.27	0
1	A1	122	747588	0	0	79330.1	0
2	A2	122	736369	0	0	70426.3	0
3	A3	122	660960	0	0	58612	0
4	A4	122	976722	0	0	83608	0
5	A5	122	923817	0	0	81360.8	0
6	A6	122	924093	0	0	83388.9	0
7	A7	122	800642	0	0	71529.8	0
8	A8	122	733264	0	0	68898.6	0
9	A9	122	743794	0	0	68544.1	0
10	A10	122	-1616.39	0	0	-792.365	0
11	A11	122	553641	0	0	59619.2	0
12	A12	122	1788.89	0	0	-1308.37	0
13	B1	122	739258	0	0	69639.5	0
14	B2	122	826103	0	0	77956.9	0
15	B3	122	823591	0	0	70511	0
16	B4	122	763661	0	0	69727.9	0
17	B5	122	810249	0	0	77103.2	0
18	B6	122	898151	0	0	87050.1	0
19	B7	122	797228	0	0	77204.6	0
20	B8	122	866722	0	0	83288.3	0
21	B9	122	759594	0	0	71991.5	0
22	B10	122	14136.1	0	0	1184.38	0
23	B11	122	591412	0	0	57577.1	0
24	B12	122	-4174.93	0	0	-230.466	0
25	C1	122	869522	0	0	81292.5	0
26	C2	122	870858	0	0	80027	0
27	C3	122	891588	0	0	80861.6	0
28	C4	122	914755	0	0	83293.6	0
29	C5	122	867051	0	0	80402.6	0
30	C6	122	920073	0	0	84468.5	0
31	C7	122	849495	0	0	86209.6	0
32	C8	122	955896	0	0	90109.9	0
33	C9	122	865634	0	0	86558.1	0
34	C10	122	7728.81	0	0	332.247	0
35	C11	122	4091.89	0	0	-765.834	0
36	C12	122	-155.981	0	0	-17738.1	0
37	D1	122	838378	0	0	79424.6	0
38	D2	122	828788	0	0	78004	0
39	D3	122	791704	0	0	74364.1	0
40	D4	122	904146	0	0	85774.5	0
41	D5	122	926806	0	0	85485.2	0
42	D6	122	878167	0	0	82522.1	0
43	D7	122	907965	0	0	90887.8	0
44	D8	122	902949	0	0	88130.3	0
45	D9	122	698877	0	0	89746.4	0
46	D10	122	1766.97	0	0	-540.24	0
47	D11	122	600440	0	0	75557.9	0
48	D12	122	1545.85	0	0	-195.723	0
49	E1	122	842390	0	0	87583.4	0
50	E2	122	852469	0	0	82425.5	0
51	E3	122	933252	0	0	94220.3	0
52	E4	122	936247	0	0	89218.5	0
53	E5	122	969268	0	0	97809.8	0
54	E6	122	1.01934e+06	0	0	100566	0
55	E7	122	994163	0	0	106797	0
56	E8	122	972863	0	0	98932.5	0
57	E9	122	714058	0	0	93525.1	0
58	E10	122	8099.07	0	0	968.74	0
59	E11	122	626926	0	0	82277.5	0
60	E12	122	-1617.25	0	0	-987.733	0
61	F1	122	838466	0	0	89382.8	0
62	F2	122	839859	0	0	90371.7	0
63	F3	122	915513	0	0	93598.1	0
64	F4	122	868610	0	0	89135.5	0
65	F5	122	1.03305e+06	0	0	108501	0
66	F6	122	1.0618e+06	0	0	109631	0
67	F7	122	1.00607e+06	0	0	108636	0
68	F8	122	932613	0	0	97081.7	0
69	F9	122	643022	0	0	89418.9	0
70	F10	122	19010.8	0	0	2631.85	0
71	F11	122	812.658	0	0	176.433	0
72	F12	122	-4085.68	0	0	-165.729	0
73	G1	122	-6961.67	0	0	240.518	0
74	G2	122	-2797.53	0	0	86.5479	0
75	G3	122	-3809.1	0	0	621.525	0
76	G4	122	4117.48	0	0	-908.395	0
77	G5	122	-261.551	0	0	1050.84	0
78	G6	122	-4125.47	0	0	-118.87	0
79	G7	122	-2419.04	0	0	2849.96	0
80	G8	122	4793.72	0	0	76.8117	0
81	G9	122	-3943.44	0	0	-2004.51	0
82	G10	122	-2665.76	0	0	-443.062	0
83	G11	122	-4823.51	0	0	-966.251	0
84	G12	122	-5015.15	0	0	-738.341	0
85	H1	122	-61.8712	0	0	522.045	0
86	H2	122	-2054.2	0	0	338.597	0
87	H3	122	-2547.57	0	0	-323.226	0
88	H4	122	1491.05	0	0	1382.04	0
89	H5	122	-4234.58	0	0	-2583.55	0
90	H6	122	-11208.8	0	0	-578.244	0
91	H7	122	-6681.68	0	0	-2385.95	0
92	H8	122	-3548.09	0	0	1064.5	0
93	H9	122	1473.91	0	0	-930.934	0
94	H10	122	-4143.47	0	0	-1819.38	0
95	H11	122	-2263.04	0	0	753.11	0
96	H12	122	-2914.27	0	0	1370.58	0
1	A1	123	740909	0	0	78180.3	0
2	A2	123	734575	0	0	70235	0
3	A3	123	657395	0	0	57941.2	0
4	A4	123	969516	0	0	84273.1	0
5	A5	123	917798	0	0	82099.3	0
6	A6	123	914664	0	0	82760.3	0
7	A7	123	795383	0	0	72831.4	0
8	A8	123	728026	0	0	68457.5	0
9	A9	123	738085	0	0	68703.7	0
10	A10	123	-2591.23	0	0	-545.524	0
11	A11	123	550652	0	0	59996.9	0
12	A12	123	815.113	0	0	-413.729	0
13	B1	123	735168	0	0	69797.8	0
14	B2	123	820321	0	0	78054.6	0
15	B3	123	818610	0	0	70775.5	0
16	B4	123	759479	0	0	68629.5	0
17	B5	123	805151	0	0	77792.4	0
18	B6	123	892851	0	0	85803.6	0
19	B7	123	791516	0	0	76427	0
20	B8	123	858849	0	0	82936.4	0
21	B9	123	754145	0	0	74112.2	0
22	B10	123	11973.4	0	0	-113.37	0
23	B11	123	585027	0	0	58525.4	0
24	B12	123	-4677.98	0	0	-195.49	0
25	C1	123	865805	0	0	81367.4	0
26	C2	123	865345	0	0	78870.8	0
27	C3	123	885750	0	0	82063.2	0
28	C4	123	907583	0	0	82634.7	0
29	C5	123	863314	0	0	81008.9	0
30	C6	123	916885	0	0	83807.7	0
31	C7	123	844373	0	0	85195.2	0
32	C8	123	950300	0	0	90665	0
33	C9	123	861309	0	0	85775.4	0
34	C10	123	5860.04	0	0	451.69	0
35	C11	123	4616.8	0	0	1005.1	0
36	C12	123	-1517.05	0	0	-18899.4	0
37	D1	123	832582	0	0	79310.7	0
38	D2	123	822137	0	0	77644	0
39	D3	123	787076	0	0	73912.4	0
40	D4	123	896560	0	0	85732.9	0
41	D5	123	917509	0	0	84564.2	0
42	D6	123	872733	0	0	81269.2	0
43	D7	123	898378	0	0	90610.7	0
44	D8	123	895375	0	0	86420.5	0
45	D9	123	687480	0	0	89095.1	0
46	D10	123	1023.64	0	0	-78.929	0
47	D11	123	593524	0	0	76176	0
48	D12	123	1262.03	0	0	-98.7661	0
49	E1	123	836395	0	0	86536.1	0
50	E2	123	846142	0	0	82166.1	0
51	E3	123	924772	0	0	93615.4	0
52	E4	123	930072	0	0	90335	0
53	E5	123	961686	0	0	96924.7	0
54	E6	123	1.01198e+06	0	0	101097	0
55	E7	123	990134	0	0	108584	0
56	E8	123	965759	0	0	99807.5	0
57	E9	123	707125	0	0	94110	0
58	E10	123	6559.12	0	0	142.392	0
59	E11	123	616312	0	0	81320.9	0
60	E12	123	-1801.15	0	0	-866.996	0
61	F1	123	833826	0	0	89381.8	0
62	F2	123	832517	0	0	90108.1	0
63	F3	123	905892	0	0	92397.5	0
64	F4	123	860712	0	0	89793.1	0
65	F5	123	1.02384e+06	0	0	108845	0
66	F6	123	1.05678e+06	0	0	110614	0
67	F7	123	997310	0	0	107821	0
68	F8	123	925822	0	0	97018	0
69	F9	123	636043	0	0	89198.5	0
70	F10	123	17125.3	0	0	4045.87	0
71	F11	123	3306.8	0	0	971.482	0
72	F12	123	-4409.89	0	0	-2201.43	0
73	G1	123	-6160.31	0	0	-509.537	0
74	G2	123	-2707.19	0	0	155.967	0
75	G3	123	-2951.55	0	0	1256.31	0
76	G4	123	3596.41	0	0	20.3849	0
77	G5	123	-329.29	0	0	653.633	0
78	G6	123	-3181.35	0	0	691.943	0
79	G7	123	-4644.24	0	0	1051.21	0
80	G8	123	6994.15	0	0	-633.747	0
81	G9	123	-5053.85	0	0	-1948.31	0
82	G10	123	-926.549	0	0	-242.461	0
83	G11	123	-3641.34	0	0	-1459.95	0
84	G12	123	-3333.91	0	0	-1501.6	0
85	H1	123	710.776	0	0	331.476	0
86	H2	123	-2228.66	0	0	634.08	0
87	H3	123	-3808.46	0	0	-821.968	0
88	H4	123	1165.8	0	0	600.219	0
89	H5	123	-3995.33	0	0	-2835.38	0
90	H6	123	-7959.34	0	0	-1103.79	0
91	H7	123	-4993.25	0	0	-2032.34	0
92	H8	123	-2397.86	0	0	-88.4587	0
93	H9	123	-984.946	0	0	-604.71	0
94	H10	123	-6558.6	0	0	-1312.47	0
95	H11	123	-2403.4	0	0	457.428	0
96	H12	123	-5094.7	0	0	430.184	0
1	A1	124	737686	0	0	79239	0
2	A2	124	728368	0	0	69572.4	0
3	A3	124	653006	0	0	58296.4	0
4	A4	124	962793	0	0	84159.2	0
5	A5	124	912802	0	0	81178.8	0
6	A6	124	912327	0	0	81768.6	0
7	A7	124	791724	0	0	72134.8	0
8	A8	124	720506	0	0	69242.6	0
9	A9	124	733839	0	0	67823.1	0
10	A10	124	-1720.05	0	0	-2124.62	0
11	A11	124	546888	0	0	58858.4	0
12	A12	124	-248.524	0	0	-1635.68	0
13	B1	124	731041	0	0	70073	0
14	B2	124	811747	0	0	77232.7	0
15	B3	124	812448	0	0	70494.1	0
16	B4	124	754946	0	0	69702.3	0
17	B5	124	797470	0	0	76349.3	0
18	B6	124	887299	0	0	85738.9	0
19	B7	124	787230	0	0	75878.4	0
20	B8	124	853839	0	0	84424.7	0
21	B9	124	749077	0	0	73329	0
22	B10	124	12089	0	0	1313.44	0
23	B11	124	580166	0	0	58068	0
24	B12	124	-2328.59	0	0	-558.789	0
25	C1	124	859984	0	0	81553.7	0
26	C2	124	859085	0	0	79847	0
27	C3	124	881702	0	0	80480.7	0
28	C4	124	901469	0	0	83506.1	0
29	C5	124	856740	0	0	81517.4	0
30	C6	124	910493	0	0	84765.1	0
31	C7	124	838857	0	0	86312.1	0
32	C8	124	942155	0	0	89324.6	0
33	C9	124	851750	0	0	85836.6	0
34	C10	124	5446.57	0	0	1173.02	0
35	C11	124	2367.84	0	0	-786.238	0
36	C12	124	-3367.4	0	0	-19337.7	0
37	D1	124	825784	0	0	79715.3	0
38	D2	124	816381	0	0	78415	0
39	D3	124	779696	0	0	73885.4	0
40	D4	124	890095	0	0	84868.7	0
41	D5	124	913256	0	0	84332.7	0
42	D6	124	867321	0	0	81853.9	0
43	D7	124	891674	0	0	89674.1	0
44	D8	124	889690	0	0	86803.6	0
45	D9	124	682164	0	0	89443.6	0
46	D10	124	1995.9	0	0	-160.528	0
47	D11	124	583453	0	0	77007.6	0
48	D12	124	1729.18	0	0	118.616	0
49	E1	124	829467	0	0	87364.1	0
50	E2	124	839016	0	0	81666.3	0
51	E3	124	918717	0	0	92856.8	0
52	E4	124	921157	0	0	89676.2	0
53	E5	124	954154	0	0	96680.8	0
54	E6	124	1.00601e+06	0	0	99723.5	0
55	E7	124	979224	0	0	105522	0
56	E8	124	959704	0	0	99018.4	0
57	E9	124	695164	0	0	93670.5	0
58	E10	124	6384.09	0	0	669.483	0
59	E11	124	610872	0	0	81622.9	0
60	E12	124	-4899.06	0	0	368.461	0
61	F1	124	826945	0	0	89173	0
62	F2	124	823655	0	0	90716.2	0
63	F3	124	902865	0	0	92013.8	0
64	F4	124	855254	0	0	89654.6	0
65	F5	124	1.02034e+06	0	0	109685	0
66	F6	124	1.04683e+06	0	0	109767	0
67	F7	124	992468	0	0	107312	0
68	F8	124	918737	0	0	96483.4	0
69	F9	124	626634	0	0	88602.8	0
70	F10	124	17138.3	0	0	2555.04	0
71	F11	124	2655.01	0	0	487.752	0
72	F12	124	-7100.1	0	0	-1075.7	0
73	G1	124	-7037.96	0	0	-421.78	0
74	G2	124	-3075.06	0	0	351.419	0
75	G3	124	-2564.42	0	0	-66.3556	0
76	G4	124	1934.36	0	0	949.634	0
77	G5	124	947.553	0	0	-396.204	0
78	G6	124	-2455.59	0	0	451.295	0
79	G7	124	-2451.54	0	0	409.29	0
80	G8	124	7095.77	0	0	28.3168	0
81	G9	124	-3831.58	0	0	-3207.24	0
82	G10	124	-1614.66	0	0	-739.72	0
83	G11	124	-4791.8	0	0	-835.849	0
84	G12	124	-2220.92	0	0	-708.385	0
85	H1	124	1134.22	0	0	-109.232	0
86	H2	124	-1335.72	0	0	538.231	0
87	H3	124	-2836.14	0	0	-1177.21	0
88	H4	124	828.762	0	0	128.393	0
89	H5	124	-4562.64	0	0	-1811.22	0
90	H6	124	-8576.33	0	0	-367.851	0
91	H7	124	-7287.38	0	0	-23.6499	0
92	H8	124	709.812	0	0	759.447	0
93	H9	124	199.772	0	0	149.194	0
94	H10	124	-5813.76	0	0	-886.256	0
95	H11	124	-3004.9	0	0	-527.183	0
96	H12	124	-5623.77	0	0	737.276	0
1	A1	125	733021	0	0	78014.3	0
2	A2	125	720600	0	0	69383.6	0
3	A3	125	647583	0	0	57917.2	0
4	A4	125	957736	0	0	83955.7	0
5	A5	125	903607	0	0	82019.3	0
6	A6	125	902153	0	0	83106.4	0
7	A7	125	784846	0	0	71926.1	0
8	A8	125	715418	0	0	69013.5	0
9	A9	125	727995	0	0	68388.7	0
10	A10	125	-2911.53	0	0	-1151.17	0
11	A11	125	541605	0	0	59727.1	0
12	A12	125	-478.304	0	0	-1599.98	0
13	B1	125	726856	0	0	69707.5	0
14	B2	125	810414	0	0	76976	0
15	B3	125	807028	0	0	70915	0
16	B4	125	749277	0	0	69170.5	0
17	B5	125	794032	0	0	76668.5	0
18	B6	125	881203	0	0	85949.8	0
19	B7	125	781303	0	0	75706	0
20	B8	125	845817	0	0	82590	0
21	B9	125	741750	0	0	73554.5	0
22	B10	125	12785.7	0	0	387.67	0
23	B11	125	578856	0	0	58149.2	0
24	B12	125	-3635.86	0	0	-197.03	0
25	C1	125	855787	0	0	81142	0
26	C2	125	855145	0	0	79608	0
27	C3	125	877111	0	0	81641.5	0
28	C4	125	894580	0	0	83464.2	0
29	C5	125	852474	0	0	81339.3	0
30	C6	125	902695	0	0	84978.2	0
31	C7	125	832244	0	0	85348.1	0
32	C8	125	938585	0	0	88307.6	0
33	C9	125	848553	0	0	86848.5	0
34	C10	125	6852.35	0	0	3195.79	0
35	C11	125	3347.33	0	0	-1211.8	0
36	C12	125	584.818	0	0	-17835.9	0
37	D1	125	819478	0	0	79515.1	0
38	D2	125	809988	0	0	77856.8	0
39	D3	125	775069	0	0	74150	0
40	D4	125	882819	0	0	83583.3	0
41	D5	125	906474	0	0	84721.9	0
42	D6	125	858638	0	0	81350.1	0
43	D7	125	888278	0	0	90003.6	0
44	D8	125	883787	0	0	86253.9	0
45	D9	125	674918	0	0	91041.8	0
46	D10	125	2066.64	0	0	29.1814	0
47	D11	125	579630	0	0	75756.3	0
48	D12	125	474.188	0	0	323.437	0
49	E1	125	820708	0	0	86793.3	0
50	E2	125	830970	0	0	81987	0
51	E3	125	911185	0	0	93228.7	0
52	E4	125	914899	0	0	91046.5	0
53	E5	125	948378	0	0	95696.5	0
54	E6	125	995044	0	0	100817	0
55	E7	125	975608	0	0	105817	0
56	E8	125	951690	0	0	100159	0
57	E9	125	686206	0	0	95170.4	0
58	E10	125	7103.82	0	0	549.969	0
59	E11	125	602762	0	0	81145	0
60	E12	125	-3680.99	0	0	1171.76	0
61	F1	125	819973	0	0	89109.3	0
62	F2	125	819380	0	0	89319.9	0
63	F3	125	892175	0	0	92132	0
64	F4	125	847522	0	0	89971.7	0
65	F5	125	1.01007e+06	0	0	109125	0
66	F6	125	1.03931e+06	0	0	110821	0
67	F7	125	982770	0	0	106930	0
68	F8	125	910377	0	0	97463.2	0
69	F9	125	617656	0	0	88462.5	0
70	F10	125	19047.4	0	0	2534.05	0
71	F11	125	430.765	0	0	1024.86	0
72	F12	125	-5951.85	0	0	-1451.21	0
73	G1	125	-7208.78	0	0	-184.065	0
74	G2	125	-2985.96	0	0	913.385	0
75	G3	125	-3204.29	0	0	875.233	0
76	G4	125	3652.73	0	0	-803.644	0
77	G5	125	1657.48	0	0	506.294	0
78	G6	125	-2930.77	0	0	72.4252	0
79	G7	125	-2551.3	0	0	1278.87	0
80	G8	125	6878.84	0	0	7.55154	0
81	G9	125	-5766.86	0	0	-3535.59	0
82	G10	125	-2523.14	0	0	-1401.58	0
83	G11	125	-6244.34	0	0	-2654.33	0
84	G12	125	-3748.51	0	0	-1939.58	0
85	H1	125	-466.778	0	0	511.751	0
86	H2	125	-728.307	0	0	-782.784	0
87	H3	125	-3342.68	0	0	-1286.09	0
88	H4	125	-56.6479	0	0	563.133	0
89	H5	125	-4614.7	0	0	-2147.89	0
90	H6	125	-8162.49	0	0	-991.025	0
91	H7	125	-5091.82	0	0	-1991.15	0
92	H8	125	-535.198	0	0	420.055	0
93	H9	125	-1257.54	0	0	199.438	0
94	H10	125	-3958.41	0	0	-662.969	0
95	H11	125	-1879.48	0	0	-151.4	0
96	H12	125	-5770.65	0	0	1774.14	0
1	A1	126	726406	0	0	78827.2	0
2	A2	126	715823	0	0	69178.9	0
3	A3	126	643459	0	0	57479.1	0
4	A4	126	949600	0	0	83672.5	0
5	A5	126	898437	0	0	81935.8	0
6	A6	126	899360	0	0	82629.6	0
7	A7	126	780438	0	0	72237.4	0
8	A8	126	712230	0	0	67655.1	0
9	A9	126	724939	0	0	67925.4	0
10	A10	126	-1534.54	0	0	-2240.18	0
11	A11	126	538382	0	0	58876.5	0
12	A12	126	1956.52	0	0	-692.026	0
13	B1	126	722442	0	0	70425.8	0
14	B2	126	801828	0	0	77087	0
15	B3	126	802147	0	0	70271.3	0
16	B4	126	743057	0	0	69753	0
17	B5	126	788512	0	0	76872.9	0
18	B6	126	873643	0	0	85097.7	0
19	B7	126	776380	0	0	76560.2	0
20	B8	126	841031	0	0	82316.4	0
21	B9	126	737983	0	0	72900.3	0
22	B10	126	11798.9	0	0	629.774	0
23	B11	126	573716	0	0	57433.4	0
24	B12	126	-4427.8	0	0	-153.89	0
25	C1	126	848321	0	0	81867.6	0
26	C2	126	848792	0	0	79840.4	0
27	C3	126	869739	0	0	82273.4	0
28	C4	126	887141	0	0	82984.5	0
29	C5	126	845558	0	0	81589.1	0
30	C6	126	897098	0	0	84929.3	0
31	C7	126	827588	0	0	85490	0
32	C8	126	928788	0	0	89786.8	0
33	C9	126	842737	0	0	84781	0
34	C10	126	6824.19	0	0	2295.66	0
35	C11	126	2782.43	0	0	956.347	0
36	C12	126	-882.107	0	0	-17842.7	0
37	D1	126	813408	0	0	79524	0
38	D2	126	804428	0	0	78144.8	0
39	D3	126	768841	0	0	74306.1	0
40	D4	126	875864	0	0	84774.1	0
41	D5	126	895811	0	0	83947.2	0
42	D6	126	853281	0	0	81273.3	0
43	D7	126	880742	0	0	90320.2	0
44	D8	126	875790	0	0	85894	0
45	D9	126	664784	0	0	89746.9	0
46	D10	126	1027.84	0	0	578.167	0
47	D11	126	571776	0	0	75691.3	0
48	D12	126	747.942	0	0	199.416	0
49	E1	126	817112	0	0	86987.7	0
50	E2	126	824984	0	0	82152.6	0
51	E3	126	905037	0	0	92950.3	0
52	E4	126	910152	0	0	89042.4	0
53	E5	126	939515	0	0	96005.8	0
54	E6	126	989476	0	0	101037	0
55	E7	126	967206	0	0	106415	0
56	E8	126	944829	0	0	100482	0
57	E9	126	679128	0	0	93566.2	0
58	E10	126	7490.29	0	0	-178.172	0
59	E11	126	594139	0	0	80235	0
60	E12	126	-1582.1	0	0	-623.089	0
61	F1	126	814664	0	0	89008.7	0
62	F2	126	814640	0	0	89617.4	0
63	F3	126	886648	0	0	92221.8	0
64	F4	126	841774	0	0	89703.8	0
65	F5	126	1.00227e+06	0	0	108601	0
66	F6	126	1.03201e+06	0	0	109428	0
67	F7	126	971087	0	0	105458	0
68	F8	126	903924	0	0	96273.9	0
69	F9	126	610234	0	0	89050.2	0
70	F10	126	17353.9	0	0	2336.12	0
71	F11	126	1548.61	0	0	347.529	0
72	F12	126	-5194.77	0	0	-654.576	0
73	G1	126	-7143.01	0	0	142.921	0
74	G2	126	-2773.97	0	0	610.322	0
75	G3	126	-3679.38	0	0	922.921	0
76	G4	126	3439.07	0	0	387.333	0
77	G5	126	928.897	0	0	1308.48	0
78	G6	126	-4042.35	0	0	846.389	0
79	G7	126	-2515.26	0	0	975.308	0
80	G8	126	5493.01	0	0	-110.185	0
81	G9	126	-5212.43	0	0	-3665.62	0
82	G10	126	-1953.94	0	0	-1632.56	0
83	G11	126	-4931.53	0	0	-1117.25	0
84	G12	126	-2493.13	0	0	-1549.05	0
85	H1	126	1201.83	0	0	957.173	0
86	H2	126	-1742.71	0	0	-492.871	0
87	H3	126	-3358.59	0	0	-999.284	0
88	H4	126	1573.62	0	0	1401.71	0
89	H5	126	-4397.87	0	0	-1404.12	0
90	H6	126	-9044.51	0	0	-418.803	0
91	H7	126	-7708.41	0	0	-502.918	0
92	H8	126	-2706.76	0	0	666.662	0
93	H9	126	205.942	0	0	565.752	0
94	H10	126	-4860.63	0	0	-40.9362	0
95	H11	126	-1916.74	0	0	0.750268	0
96	H12	126	-3657.71	0	0	710.062	0
1	A1	127	723530	0	0	78585.7	0
2	A2	127	712314	0	0	69989.8	0
3	A3	127	639772	0	0	59035.1	0
4	A4	127	943559	0	0	84480.2	0
5	A5	127	892384	0	0	82167	0
6	A6	127	891178	0	0	81690.2	0
7	A7	127	773738	0	0	72970.5	0
8	A8	127	707009	0	0	68240.6	0
9	A9	127	719217	0	0	67562.9	0
10	A10	127	-1801.71	0	0	-582.536	0
11	A11	127	535369	0	0	59463.5	0
12	A12	127	2142.05	0	0	-1255.68	0
13	B1	127	714690	0	0	68815.7	0
14	B2	127	798691	0	0	77285.9	0
15	B3	127	795469	0	0	70372.7	0
16	B4	127	738166	0	0	68148	0
17	B5	127	783468	0	0	76581.4	0
18	B6	127	870302	0	0	85757.9	0
19	B7	127	772830	0	0	76738.2	0
20	B8	127	834513	0	0	82184	0
21	B9	127	732890	0	0	72415	0
22	B10	127	11792.9	0	0	143.211	0
23	B11	127	569348	0	0	57103.6	0
24	B12	127	-3288.36	0	0	3.99756	0
25	C1	127	842883	0	0	80177.4	0
26	C2	127	842659	0	0	79314.9	0
27	C3	127	863461	0	0	81634	0
28	C4	127	881940	0	0	84350.4	0
29	C5	127	837800	0	0	81334.2	0
30	C6	127	890490	0	0	85475.1	0
31	C7	127	822964	0	0	85471	0
32	C8	127	923488	0	0	88852.3	0
33	C9	127	834890	0	0	85516	0
34	C10	127	6576.74	0	0	1342.61	0
35	C11	127	3780.34	0	0	334.299	0
36	C12	127	-667.352	0	0	-19720.4	0
37	D1	127	805216	0	0	80501	0
38	D2	127	796258	0	0	78728.6	0
39	D3	127	762725	0	0	74053	0
40	D4	127	869908	0	0	83697.6	0
41	D5	127	891632	0	0	85213.2	0
42	D6	127	846231	0	0	81593.2	0
43	D7	127	873322	0	0	89912.8	0
44	D8	127	870354	0	0	86401.1	0
45	D9	127	657250	0	0	90975	0
46	D10	127	2051.94	0	0	-313.833	0
47	D11	127	562085	0	0	73649.7	0
48	D12	127	2703.36	0	0	-876.895	0
49	E1	127	808344	0	0	86251.5	0
50	E2	127	818457	0	0	82290.6	0
51	E3	127	898069	0	0	93405.3	0
52	E4	127	901938	0	0	90154.7	0
53	E5	127	933670	0	0	95370.8	0
54	E6	127	981142	0	0	99836.3	0
55	E7	127	958567	0	0	106592	0
56	E8	127	939164	0	0	100170	0
57	E9	127	671101	0	0	93174	0
58	E10	127	7639.1	0	0	-308.181	0
59	E11	127	586294	0	0	81167.1	0
60	E12	127	-3836.16	0	0	-819.346	0
61	F1	127	806715	0	0	88984.5	0
62	F2	127	806610	0	0	89358.7	0
63	F3	127	877769	0	0	92459	0
64	F4	127	835191	0	0	88359.4	0
65	F5	127	994326	0	0	108792	0
66	F6	127	1.0239e+06	0	0	109715	0
67	F7	127	968648	0	0	106636	0
68	F8	127	897127	0	0	95765.8	0
69	F9	127	602925	0	0	89265.9	0
70	F10	127	19008.2	0	0	3716.09	0
71	F11	127	3376.34	0	0	1356.67	0
72	F12	127	-5389.41	0	0	-1289.07	0
73	G1	127	-6975.63	0	0	-403.965	0
74	G2	127	-3184.83	0	0	626.24	0
75	G3	127	-3987.46	0	0	550.673	0
76	G4	127	4408.26	0	0	227.57	0
77	G5	127	691.976	0	0	-492.564	0
78	G6	127	-5270.33	0	0	994.753	0
79	G7	127	-2534.29	0	0	1405.8	0
80	G8	127	5530.01	0	0	-252.005	0
81	G9	127	-4871.55	0	0	-2556.47	0
82	G10	127	-1666.92	0	0	-168.687	0
83	G11	127	-5317.56	0	0	-1552.51	0
84	G12	127	-2617.85	0	0	-1263.93	0
85	H1	127	138.284	0	0	564.945	0
86	H2	127	-1582.43	0	0	171.886	0
87	H3	127	-4083.66	0	0	-613.415	0
88	H4	127	2439.39	0	0	565.112	0
89	H5	127	-4853.72	0	0	-1189.16	0
90	H6	127	-8928.86	0	0	384.279	0
91	H7	127	-6816.09	0	0	-1778.49	0
92	H8	127	-2895.21	0	0	513.639	0
93	H9	127	-1038.58	0	0	-967.284	0
94	H10	127	-3148.83	0	0	-443.882	0
95	H11	127	-1892.39	0	0	-1214.34	0
96	H12	127	-5420.08	0	0	1487.66	0
1	A1	128	719017	0	0	78648.2	0
2	A2	128	707466	0	0	69333	0
3	A3	128	634867	0	0	57228.4	0
4	A4	128	935379	0	0	84158.4	0
5	A5	128	884285	0	0	82032.2	0
6	A6	128	884058	0	0	83229.3	0
7	A7	128	768530	0	0	72743.6	0
8	A8	128	701947	0	0	68203.5	0
9	A9	128	713768	0	0	67810.2	0
10	A10	128	-2375.23	0	0	-1869.3	0
11	A11	128	531434	0	0	58565.8	0
12	A12	128	-119.525	0	0	-935.496	0
13	B1	128	712361	0	0	69359.9	0
14	B2	128	791309	0	0	77615.5	0
15	B3	128	789106	0	0	70717.3	0
16	B4	128	732987	0	0	68165	0
17	B5	128	777535	0	0	77782.1	0
18	B6	128	862890	0	0	85603.9	0
19	B7	128	766690	0	0	75685.7	0
20	B8	128	827920	0	0	83951.2	0
21	B9	128	729043	0	0	71924.6	0
22	B10	128	11674.3	0	0	-823.01	0
23	B11	128	567696	0	0	58240.5	0
24	B12	128	-4441.21	0	0	501.958	0
25	C1	128	835910	0	0	80914.3	0
26	C2	128	835650	0	0	79135.9	0
27	C3	128	856297	0	0	80428.5	0
28	C4	128	877879	0	0	82090.1	0
29	C5	128	833647	0	0	80295.6	0
30	C6	128	885494	0	0	85027.9	0
31	C7	128	817871	0	0	84727.1	0
32	C8	128	916929	0	0	89442.7	0
33	C9	128	830252	0	0	84829	0
34	C10	128	6527.05	0	0	1247.33	0
35	C11	128	2947.99	0	0	-119.569	0
36	C12	128	-3068.69	0	0	-18702.2	0
37	D1	128	799542	0	0	79910.1	0
38	D2	128	789598	0	0	77027.6	0
39	D3	128	756960	0	0	73558.9	0
40	D4	128	860969	0	0	85661.7	0
41	D5	128	886125	0	0	84864.6	0
42	D6	128	841399	0	0	80535.2	0
43	D7	128	869653	0	0	89909	0
44	D8	128	861626	0	0	86483.3	0
45	D9	128	647734	0	0	90099.6	0
46	D10	128	929.761	0	0	-98.593	0
47	D11	128	557695	0	0	75438.9	0
48	D12	128	1182.48	0	0	-146.892	0
49	E1	128	803962	0	0	87045.7	0
50	E2	128	813499	0	0	82387.2	0
51	E3	128	892360	0	0	93243.8	0
52	E4	128	894939	0	0	89337	0
53	E5	128	924278	0	0	96219.2	0
54	E6	128	975416	0	0	101022	0
55	E7	128	950825	0	0	106687	0
56	E8	128	933609	0	0	100365	0
57	E9	128	664168	0	0	92245.8	0
58	E10	128	7010.57	0	0	80.0463	0
59	E11	128	578068	0	0	81030.7	0
60	E12	128	-2694.84	0	0	-233.46	0
61	F1	128	799903	0	0	89263.7	0
62	F2	128	800378	0	0	89504.6	0
63	F3	128	874627	0	0	91563.2	0
64	F4	128	828488	0	0	88871.2	0
65	F5	128	988266	0	0	108278	0
66	F6	128	1.01765e+06	0	0	109880	0
67	F7	128	959263	0	0	106324	0
68	F8	128	892387	0	0	95852.2	0
69	F9	128	596718	0	0	88978	0
70	F10	128	16697.4	0	0	1887.22	0
71	F11	128	-200.165	0	0	1241.35	0
72	F12	128	-4406.74	0	0	-1785.99	0
73	G1	128	-7555.46	0	0	-264.126	0
74	G2	128	-4027.09	0	0	1131.46	0
75	G3	128	-2891.57	0	0	441.763	0
76	G4	128	3891.58	0	0	423.846	0
77	G5	128	452.104	0	0	-590.586	0
78	G6	128	-4709.88	0	0	537.211	0
79	G7	128	-4390.85	0	0	2396.41	0
80	G8	128	7090.26	0	0	958.524	0
81	G9	128	-6296.5	0	0	-1533.28	0
82	G10	128	-1246.21	0	0	-588.975	0
83	G11	128	-5261.64	0	0	-1830.41	0
84	G12	128	-2119.21	0	0	-672.433	0
85	H1	128	-253.957	0	0	-248.933	0
86	H2	128	-2172.74	0	0	128.399	0
87	H3	128	-3823.11	0	0	184.59	0
88	H4	128	236.961	0	0	1063.25	0
89	H5	128	-4478.76	0	0	-1860.15	0
90	H6	128	-9749.35	0	0	7.44621	0
91	H7	128	-5205.2	0	0	-320.271	0
92	H8	128	-1732.34	0	0	897.735	0
93	H9	128	-877.379	0	0	-883.85	0
94	H10	128	-4592.7	0	0	-1818.99	0
95	H11	128	-4168.58	0	0	717.406	0
96	H12	128	-6104.8	0	0	1520.39	0
1	A1	129	714712	0	0	79386	0
2	A2	129	703943	0	0	70335.4	0
3	A3	129	630431	0	0	58061	0
4	A4	129	929818	0	0	84532.7	0
5	A5	129	880370	0	0	81067.4	0
6	A6	129	880596	0	0	82166.4	0
7	A7	129	766702	0	0	72028.7	0
8	A8	129	699152	0	0	68262.8	0
9	A9	129	710466	0	0	68472.7	0
10	A10	129	-804.883	0	0	-484.753	0
11	A11	129	524861	0	0	59156.6	0
12	A12	129	86.4344	0	0	-124.108	0
13	B1	129	705143	0	0	69535.2	0
14	B2	129	787837	0	0	77414.3	0
15	B3	129	782956	0	0	70388.9	0
16	B4	129	728675	0	0	68682	0
17	B5	129	771625	0	0	76399.2	0
18	B6	129	855879	0	0	85909.6	0
19	B7	129	761988	0	0	75637.6	0
20	B8	129	823830	0	0	82546.2	0
21	B9	129	724034	0	0	72494.1	0
22	B10	129	12561.4	0	0	-27.1326	0
23	B11	129	561555	0	0	56930	0
24	B12	129	-2205.7	0	0	705.869	0
25	C1	129	831368	0	0	81101.5	0
26	C2	129	831137	0	0	79695.2	0
27	C3	129	851377	0	0	81389.2	0
28	C4	129	872887	0	0	83222.9	0
29	C5	129	827772	0	0	80659.8	0
30	C6	129	877992	0	0	84437	0
31	C7	129	810101	0	0	83868.2	0
32	C8	129	910299	0	0	88724.6	0
33	C9	129	825572	0	0	84410.8	0
34	C10	129	8798.11	0	0	1575.95	0
35	C11	129	2797	0	0	142.072	0
36	C12	129	94.4459	0	0	-18544.8	0
37	D1	129	796119	0	0	79141.5	0
38	D2	129	786720	0	0	77496.1	0
39	D3	129	751574	0	0	73974.8	0
40	D4	129	858445	0	0	83908.7	0
41	D5	129	877108	0	0	83351.1	0
42	D6	129	832082	0	0	82123.3	0
43	D7	129	858348	0	0	89472.4	0
44	D8	129	854812	0	0	86832.1	0
45	D9	129	639440	0	0	89903.3	0
46	D10	129	2430.81	0	0	7.32549	0
47	D11	129	549199	0	0	76080.5	0
48	D12	129	-298.617	0	0	-128.206	0
49	E1	129	797044	0	0	85956.1	0
50	E2	129	804215	0	0	81725.6	0
51	E3	129	882332	0	0	92993.3	0
52	E4	129	887723	0	0	89921.6	0
53	E5	129	919342	0	0	96644.4	0
54	E6	129	965434	0	0	99474.2	0
55	E7	129	942761	0	0	107467	0
56	E8	129	919274	0	0	100101	0
57	E9	129	656197	0	0	91643.1	0
58	E10	129	6294.22	0	0	-479.607	0
59	E11	129	572616	0	0	80971.1	0
60	E12	129	-3206.6	0	0	-1383.97	0
61	F1	129	794163	0	0	88798.6	0
62	F2	129	794368	0	0	89067.6	0
63	F3	129	865454	0	0	92027.6	0
64	F4	129	820658	0	0	88766.7	0
65	F5	129	978385	0	0	109015	0
66	F6	129	1.00561e+06	0	0	109981	0
67	F7	129	951497	0	0	105641	0
68	F8	129	881041	0	0	96369.2	0
69	F9	129	589280	0	0	89213	0
70	F10	129	15787.3	0	0	2987.67	0
71	F11	129	459.535	0	0	3.54323	0
72	F12	129	-9093.92	0	0	-1087.3	0
73	G1	129	-8335.66	0	0	-170.975	0
74	G2	129	-2792.71	0	0	930.131	0
75	G3	129	-3648.78	0	0	327.363	0
76	G4	129	4900.13	0	0	546.001	0
77	G5	129	-1606.22	0	0	556.363	0
78	G6	129	-5250.64	0	0	1686.52	0
79	G7	129	-2645.66	0	0	1009.76	0
80	G8	129	7776.98	0	0	-315.814	0
81	G9	129	-5007.62	0	0	-2210.66	0
82	G10	129	-3235.07	0	0	-1044.68	0
83	G11	129	-4516.83	0	0	-1493.58	0
84	G12	129	-3471.27	0	0	-1008.25	0
85	H1	129	170.083	0	0	361.297	0
86	H2	129	-2079.73	0	0	328.204	0
87	H3	129	-3812.97	0	0	-79.3063	0
88	H4	129	2687.62	0	0	912.355	0
89	H5	129	-4510.93	0	0	-1796.39	0
90	H6	129	-9746.97	0	0	-991.174	0
91	H7	129	-7901.75	0	0	-1673.5	0
92	H8	129	-2185.62	0	0	85.9023	0
93	H9	129	978.56	0	0	169.859	0
94	H10	129	-5547.36	0	0	-1562.84	0
95	H11	129	-1979.24	0	0	-124.807	0
96	H12	129	-4008.99	0	0	651.996	0
1	A1	130	706373	0	0	78840.8	0
2	A2	130	695697	0	0	69435.2	0
3	A3	130	627205	0	0	58146.9	0
4	A4	130	923580	0	0	83303.7	0
5	A5	130	875297	0	0	79524	0
6	A6	130	873957	0	0	82617.5	0
7	A7	130	760182	0	0	72645.4	0
8	A8	130	692938	0	0	68999.7	0
9	A9	130	703163	0	0	68775.7	0
10	A10	130	-2223.68	0	0	-2128.11	0
11	A11	130	523953	0	0	58865.7	0
12	A12	130	-123.823	0	0	-975.891	0
13	B1	130	702021	0	0	69798	0
14	B2	130	780485	0	0	77034	0
15	B3	130	777999	0	0	69748.7	0
16	B4	130	722607	0	0	68347.7	0
17	B5	130	766957	0	0	76070.1	0
18	B6	130	850538	0	0	85424.5	0
19	B7	130	758226	0	0	75403.2	0
20	B8	130	818361	0	0	82809.6	0
21	B9	130	716818	0	0	72545.4	0
22	B10	130	12365.6	0	0	161.994	0
23	B11	130	554889	0	0	57290	0
24	B12	130	-5406.98	0	0	-908.098	0
25	C1	130	822873	0	0	80411.1	0
26	C2	130	822849	0	0	79917.7	0
27	C3	130	845209	0	0	80515.5	0
28	C4	130	863769	0	0	83404	0
29	C5	130	822234	0	0	79999.9	0
30	C6	130	872831	0	0	85318.7	0
31	C7	130	806889	0	0	85041.3	0
32	C8	130	904082	0	0	89235.1	0
33	C9	130	819685	0	0	86180.1	0
34	C10	130	5252.42	0	0	837.904	0
35	C11	130	3153.16	0	0	0.538308	0
36	C12	130	-1158.05	0	0	-18353.6	0
37	D1	130	789069	0	0	79150.4	0
38	D2	130	780212	0	0	77456.2	0
39	D3	130	744105	0	0	74003.6	0
40	D4	130	847726	0	0	83832.7	0
41	D5	130	871708	0	0	84587.3	0
42	D6	130	824364	0	0	80660	0
43	D7	130	851709	0	0	89308.7	0
44	D8	130	849340	0	0	85675.5	0
45	D9	130	633018	0	0	88986.4	0
46	D10	130	1566.91	0	0	-323.665	0
47	D11	130	543069	0	0	75681.5	0
48	D12	130	2540.28	0	0	451.399	0
49	E1	130	790247	0	0	86288.5	0
50	E2	130	799999	0	0	82382.9	0
51	E3	130	877265	0	0	93474.1	0
52	E4	130	881216	0	0	89213.9	0
53	E5	130	912097	0	0	96261.6	0
54	E6	130	956681	0	0	99640.8	0
55	E7	130	936906	0	0	104658	0
56	E8	130	915026	0	0	100415	0
57	E9	130	646124	0	0	92145.9	0
58	E10	130	4359.86	0	0	1059.49	0
59	E11	130	563844	0	0	80170	0
60	E12	130	-3095.77	0	0	-429.114	0
61	F1	130	788141	0	0	88590.3	0
62	F2	130	787751	0	0	88980.2	0
63	F3	130	860346	0	0	91438.7	0
64	F4	130	815964	0	0	89083.1	0
65	F5	130	973450	0	0	108449	0
66	F6	130	1.00171e+06	0	0	110682	0
67	F7	130	947272	0	0	107749	0
68	F8	130	878008	0	0	95719.5	0
69	F9	130	579691	0	0	89411.4	0
70	F10	130	17982.9	0	0	2294.79	0
71	F11	130	1984.58	0	0	113.811	0
72	F12	130	-4959.73	0	0	477.896	0
73	G1	130	-8121.64	0	0	-595.2	0
74	G2	130	-2364	0	0	757.452	0
75	G3	130	-3671.98	0	0	428.695	0
76	G4	130	2668.68	0	0	-398.978	0
77	G5	130	578.968	0	0	230.068	0
78	G6	130	-3955.8	0	0	776.947	0
79	G7	130	-2398.37	0	0	1075.15	0
80	G8	130	4491.75	0	0	278.904	0
81	G9	130	-3150.3	0	0	-2518.17	0
82	G10	130	-2524.38	0	0	-505.833	0
83	G11	130	-3370.81	0	0	-1499.55	0
84	G12	130	-3077.95	0	0	-695.513	0
85	H1	130	1373.2	0	0	470.399	0
86	H2	130	-2072.96	0	0	129.147	0
87	H3	130	-3856.5	0	0	-928.883	0
88	H4	130	-193.974	0	0	1430.97	0
89	H5	130	-3746.85	0	0	-1678.13	0
90	H6	130	-10645.2	0	0	-1258.39	0
91	H7	130	-5195.71	0	0	-1529.07	0
92	H8	130	-2182.42	0	0	667.128	0
93	H9	130	-443.681	0	0	153.772	0
94	H10	130	-5055.78	0	0	-851.029	0
95	H11	130	-3031.79	0	0	-494.844	0
96	H12	130	-4813.24	0	0	1083.68	0
1	A1	131	704775	0	0	78583.7	0
2	A2	131	693339	0	0	69487	0
3	A3	131	621650	0	0	57629.2	0
4	A4	131	917851	0	0	84235.5	0
5	A5	131	868703	0	0	80582.3	0
6	A6	131	865916	0	0	82004.2	0
7	A7	131	754228	0	0	72363.5	0
8	A8	131	685590	0	0	69263.4	0
9	A9	131	698547	0	0	66380	0
10	A10	131	-3501.24	0	0	-2351.03	0
11	A11	131	522570	0	0	58576.1	0
12	A12	131	-624.66	0	0	-755.206	0
13	B1	131	697620	0	0	69699.3	0
14	B2	131	775894	0	0	76650.3	0
15	B3	131	774568	0	0	70419.3	0
16	B4	131	717967	0	0	69093.6	0
17	B5	131	760933	0	0	76634.7	0
18	B6	131	844331	0	0	86002	0
19	B7	131	751287	0	0	75266.5	0
20	B8	131	810830	0	0	81897.1	0
21	B9	131	713216	0	0	71191.6	0
22	B10	131	12140.7	0	0	1013.27	0
23	B11	131	556093	0	0	57113.2	0
24	B12	131	-2866.89	0	0	273.807	0
25	C1	131	819620	0	0	80759.6	0
26	C2	131	818860	0	0	79556.1	0
27	C3	131	839248	0	0	80842.8	0
28	C4	131	857038	0	0	83140.7	0
29	C5	131	815670	0	0	80824.4	0
30	C6	131	867068	0	0	83967.8	0
31	C7	131	800677	0	0	84860.8	0
32	C8	131	895498	0	0	89673.7	0
33	C9	131	812845	0	0	84516	0
34	C10	131	6169.48	0	0	1987.11	0
35	C11	131	3761.79	0	0	1207.85	0
36	C12	131	545.424	0	0	-18286.3	0
37	D1	131	784214	0	0	78608.5	0
38	D2	131	773581	0	0	78026.9	0
39	D3	131	738749	0	0	73759.6	0
40	D4	131	845461	0	0	83844	0
41	D5	131	863648	0	0	84776	0
42	D6	131	819718	0	0	81457.4	0
43	D7	131	844650	0	0	89371.2	0
44	D8	131	841051	0	0	84785.1	0
45	D9	131	622194	0	0	89496.4	0
46	D10	131	2715.87	0	0	778.251	0
47	D11	131	536173	0	0	74952.3	0
48	D12	131	2264.82	0	0	-433.58	0
49	E1	131	785149	0	0	86086.9	0
50	E2	131	793840	0	0	81279.2	0
51	E3	131	868660	0	0	93621	0
52	E4	131	874423	0	0	88691.2	0
53	E5	131	904187	0	0	94775.4	0
54	E6	131	952114	0	0	99569	0
55	E7	131	926619	0	0	107075	0
56	E8	131	908557	0	0	100623	0
57	E9	131	637635	0	0	92377.6	0
58	E10	131	5394.03	0	0	412.024	0
59	E11	131	556495	0	0	79885.3	0
60	E12	131	-3426.11	0	0	-1857.06	0
61	F1	131	782603	0	0	88679.8	0
62	F2	131	781492	0	0	89303.7	0
63	F3	131	850427	0	0	91445.6	0
64	F4	131	808165	0	0	88806.8	0
65	F5	131	965638	0	0	107288	0
66	F6	131	992056	0	0	109882	0
67	F7	131	936576	0	0	107229	0
68	F8	131	872048	0	0	94992.3	0
69	F9	131	573564	0	0	89715.5	0
70	F10	131	16464.3	0	0	2400.4	0
71	F11	131	-267.468	0	0	1505.84	0
72	F12	131	-7469.95	0	0	-318.74	0
73	G1	131	-7989.86	0	0	-724.163	0
74	G2	131	-2919.13	0	0	1407.41	0
75	G3	131	-2975.09	0	0	-142.365	0
76	G4	131	3283.48	0	0	-47.1169	0
77	G5	131	210.206	0	0	186.854	0
78	G6	131	-5576.05	0	0	1681.4	0
79	G7	131	-2099.49	0	0	903.616	0
80	G8	131	6559.5	0	0	1251.7	0
81	G9	131	-4778.46	0	0	-3372.08	0
82	G10	131	-608.908	0	0	232.828	0
83	G11	131	-4223	0	0	-2563.57	0
84	G12	131	-4263.29	0	0	-1112.06	0
85	H1	131	-557.714	0	0	284.641	0
86	H2	131	-1199.29	0	0	-194.469	0
87	H3	131	-4087.19	0	0	-1037.22	0
88	H4	131	1360.02	0	0	832.555	0
89	H5	131	-5056.47	0	0	-2280.04	0
90	H6	131	-10848.2	0	0	-343.588	0
91	H7	131	-5814.37	0	0	-1595.81	0
92	H8	131	-1198.01	0	0	1149.35	0
93	H9	131	120.949	0	0	-287.013	0
94	H10	131	-5831.05	0	0	-767.444	0
95	H11	131	-2552.89	0	0	-252.5	0
96	H12	131	-5533.62	0	0	292.626	0
1	A1	132	694731	0	0	78324.6	0
2	A2	132	687710	0	0	69813.7	0
3	A3	132	615613	0	0	57271.3	0
4	A4	132	911757	0	0	83995.7	0
5	A5	132	862306	0	0	80582.9	0
6	A6	132	861776	0	0	83066.7	0
7	A7	132	748176	0	0	72480.3	0
8	A8	132	682189	0	0	67928.8	0
9	A9	132	693272	0	0	67317.8	0
10	A10	132	-595.265	0	0	-1142.73	0
11	A11	132	515866	0	0	58160.4	0
12	A12	132	597.809	0	0	-935.958	0
13	B1	132	691029	0	0	69496.3	0
14	B2	132	770600	0	0	77517.8	0
15	B3	132	767523	0	0	70025.1	0
16	B4	132	713061	0	0	69044.2	0
17	B5	132	754702	0	0	77135.3	0
18	B6	132	838113	0	0	85872.1	0
19	B7	132	746963	0	0	74618.9	0
20	B8	132	806910	0	0	82136.2	0
21	B9	132	708240	0	0	71989.6	0
22	B10	132	12177.7	0	0	-650.088	0
23	B11	132	550829	0	0	58566.2	0
24	B12	132	-1541.84	0	0	189.086	0
25	C1	132	812517	0	0	81192.2	0
26	C2	132	813099	0	0	80103.6	0
27	C3	132	832002	0	0	81141.8	0
28	C4	132	852749	0	0	82788.4	0
29	C5	132	810412	0	0	80990.9	0
30	C6	132	859495	0	0	83113.5	0
31	C7	132	793774	0	0	84934.2	0
32	C8	132	891884	0	0	89375.1	0
33	C9	132	806894	0	0	84641.1	0
34	C10	132	6894.87	0	0	1097.1	0
35	C11	132	3498.64	0	0	332.467	0
36	C12	132	-1712.43	0	0	-18751.7	0
37	D1	132	775954	0	0	79790	0
38	D2	132	766612	0	0	77604.3	0
39	D3	132	733791	0	0	73944.8	0
40	D4	132	836010	0	0	83301.6	0
41	D5	132	854722	0	0	85123.2	0
42	D6	132	814626	0	0	82007.3	0
43	D7	132	838718	0	0	88193.9	0
44	D8	132	835967	0	0	86167.5	0
45	D9	132	617164	0	0	90308.9	0
46	D10	132	794.613	0	0	439.12	0
47	D11	132	530628	0	0	75730.9	0
48	D12	132	441.852	0	0	-318.35	0
49	E1	132	777249	0	0	86476.1	0
50	E2	132	786929	0	0	81629.3	0
51	E3	132	865301	0	0	92918.6	0
52	E4	132	867048	0	0	88797.6	0
53	E5	132	897646	0	0	95545.4	0
54	E6	132	943937	0	0	99987.2	0
55	E7	132	920557	0	0	106438	0
56	E8	132	901017	0	0	99982.7	0
57	E9	132	630725	0	0	93152.9	0
58	E10	132	7284.31	0	0	766.61	0
59	E11	132	548228	0	0	78951.7	0
60	E12	132	-3900.54	0	0	-137.494	0
61	F1	132	775488	0	0	88919.5	0
62	F2	132	774093	0	0	88986.7	0
63	F3	132	846305	0	0	91156.3	0
64	F4	132	800105	0	0	88317.2	0
65	F5	132	957677	0	0	107834	0
66	F6	132	982413	0	0	110364	0
67	F7	132	932973	0	0	106898	0
68	F8	132	861993	0	0	97072.1	0
69	F9	132	565527	0	0	89040.6	0
70	F10	132	19405	0	0	2905.16	0
71	F11	132	2984.46	0	0	514.12	0
72	F12	132	-4925.78	0	0	-936.887	0
73	G1	132	-7033.12	0	0	-501.961	0
74	G2	132	-2909.84	0	0	533.239	0
75	G3	132	-4480.05	0	0	1101.02	0
76	G4	132	3020.73	0	0	40.3396	0
77	G5	132	184.189	0	0	-138.165	0
78	G6	132	-5066.46	0	0	142.511	0
79	G7	132	-2927.39	0	0	881.539	0
80	G8	132	6722.21	0	0	166.454	0
81	G9	132	-2950.59	0	0	-2263.55	0
82	G10	132	-1774.39	0	0	76.4067	0
83	G11	132	-2877.98	0	0	-1361.38	0
84	G12	132	-2962.12	0	0	-277.263	0
85	H1	132	-201.171	0	0	978.052	0
86	H2	132	-1238.09	0	0	30.8489	0
87	H3	132	-4085.63	0	0	-727.699	0
88	H4	132	895.004	0	0	605.643	0
89	H5	132	-4234.6	0	0	-1264.9	0
90	H6	132	-11165.7	0	0	-559.874	0
91	H7	132	-3045.48	0	0	-1062.98	0
92	H8	132	-2011.26	0	0	274.283	0
93	H9	132	964.636	0	0	984.244	0
94	H10	132	-5121.24	0	0	-171.764	0
95	H11	132	-917.164	0	0	-324.681	0
96	H12	132	-7864.16	0	0	1503.82	0
1	A1	133	692068	0	0	78116.4	0
2	A2	133	681773	0	0	69704.7	0
3	A3	133	613423	0	0	57725.8	0
4	A4	133	903792	0	0	84154.9	0
5	A5	133	857034	0	0	80608.6	0
6	A6	133	853440	0	0	83211.9	0
7	A7	133	742380	0	0	72080	0
8	A8	133	676497	0	0	69217.8	0
9	A9	133	689886	0	0	67681.9	0
10	A10	133	-1882.95	0	0	-2338.33	0
11	A11	133	508841	0	0	58404	0
12	A12	133	-1550.05	0	0	-1188.51	0
13	B1	133	685239	0	0	69521.4	0
14	B2	133	763035	0	0	77402.3	0
15	B3	133	762267	0	0	69818.8	0
16	B4	133	708096	0	0	68754.2	0
17	B5	133	750431	0	0	76038.2	0
18	B6	133	834156	0	0	87502.9	0
19	B7	133	741075	0	0	75203	0
20	B8	133	799787	0	0	82884.6	0
21	B9	133	703380	0	0	72309	0
22	B10	133	11585.1	0	0	808.95	0
23	B11	133	544227	0	0	57227.5	0
24	B12	133	-4178.2	0	0	-157.027	0
25	C1	133	807736	0	0	80791.2	0
26	C2	133	806671	0	0	78914.6	0
27	C3	133	826828	0	0	80149.7	0
28	C4	133	846076	0	0	83137.5	0
29	C5	133	802569	0	0	80854.1	0
30	C6	133	854207	0	0	83676.3	0
31	C7	133	786878	0	0	84561.8	0
32	C8	133	885130	0	0	88955	0
33	C9	133	800014	0	0	85176.3	0
34	C10	133	7285.02	0	0	338.264	0
35	C11	133	3078.63	0	0	-927.687	0
36	C12	133	-1338	0	0	-18170	0
37	D1	133	770877	0	0	79319.2	0
38	D2	133	759270	0	0	76878.7	0
39	D3	133	727591	0	0	73854.5	0
40	D4	133	827529	0	0	84298.3	0
41	D5	133	851262	0	0	84727.2	0
42	D6	133	806499	0	0	81374.6	0
43	D7	133	831619	0	0	89750.8	0
44	D8	133	829938	0	0	86207	0
45	D9	133	609424	0	0	90685.8	0
46	D10	133	1284.87	0	0	-903.879	0
47	D11	133	520084	0	0	75706.7	0
48	D12	133	1036.51	0	0	107.122	0
49	E1	133	770154	0	0	86140.5	0
50	E2	133	780488	0	0	82173	0
51	E3	133	856654	0	0	93885.7	0
52	E4	133	860211	0	0	89826.9	0
53	E5	133	888917	0	0	96144.6	0
54	E6	133	936011	0	0	100504	0
55	E7	133	910809	0	0	106544	0
56	E8	133	892845	0	0	99842.9	0
57	E9	133	622433	0	0	91513.8	0
58	E10	133	7344.5	0	0	-588.148	0
59	E11	133	545376	0	0	80762.7	0
60	E12	133	-1164.49	0	0	-598.813	0
61	F1	133	770159	0	0	88737.6	0
62	F2	133	767941	0	0	88934	0
63	F3	133	837695	0	0	91473.2	0
64	F4	133	794529	0	0	89093.4	0
65	F5	133	951189	0	0	107941	0
66	F6	133	976183	0	0	110445	0
67	F7	133	922498	0	0	107326	0
68	F8	133	857327	0	0	95725.7	0
69	F9	133	556760	0	0	87776.9	0
70	F10	133	16697.4	0	0	2891.33	0
71	F11	133	1348.52	0	0	515.684	0
72	F12	133	-8574.48	0	0	-1845.47	0
73	G1	133	-6714.73	0	0	-322.78	0
74	G2	133	-3892.18	0	0	509.727	0
75	G3	133	-4263.33	0	0	-548.078	0
76	G4	133	2864.86	0	0	1364.3	0
77	G5	133	-214.763	0	0	431.095	0
78	G6	133	-4273.43	0	0	841.183	0
79	G7	133	-2008.37	0	0	559.246	0
80	G8	133	3790.75	0	0	719.806	0
81	G9	133	-4673.37	0	0	-2281.18	0
82	G10	133	-3983.97	0	0	-11.7145	0
83	G11	133	-5482.31	0	0	-956.044	0
84	G12	133	-4978.89	0	0	-1561	0
85	H1	133	780.513	0	0	-312.633	0
86	H2	133	-2402.17	0	0	-145.934	0
87	H3	133	-5277.61	0	0	-520.639	0
88	H4	133	1413.38	0	0	959.394	0
89	H5	133	-6048.84	0	0	-859.676	0
90	H6	133	-10573.4	0	0	-307.491	0
91	H7	133	-7074.64	0	0	-1727.5	0
92	H8	133	-2272.36	0	0	505.523	0
93	H9	133	-1771.09	0	0	145.632	0
94	H10	133	-6129.14	0	0	-1473.77	0
95	H11	133	-3434.11	0	0	568.81	0
96	H12	133	-6525.16	0	0	815.142	0
1	A1	134	688810	0	0	78630.7	0
2	A2	134	679391	0	0	69947.6	0
3	A3	134	610088	0	0	57242.8	0
4	A4	134	897323	0	0	83254.1	0
5	A5	134	852845	0	0	80216.5	0
6	A6	134	851658	0	0	80570.8	0
7	A7	134	740515	0	0	69871.4	0
8	A8	134	673144	0	0	67332.3	0
9	A9	134	684114	0	0	68494.2	0
10	A10	134	-2032.53	0	0	-787.803	0
11	A11	134	508955	0	0	58550	0
12	A12	134	412.698	0	0	-909.953	0
13	B1	134	682212	0	0	69169.9	0
14	B2	134	759157	0	0	76351.5	0
15	B3	134	757270	0	0	70111.6	0
16	B4	134	703132	0	0	68544.2	0
17	B5	134	745059	0	0	76155.8	0
18	B6	134	825657	0	0	84134.5	0
19	B7	134	736916	0	0	76502.6	0
20	B8	134	794485	0	0	82597.1	0
21	B9	134	697400	0	0	74063.5	0
22	B10	134	11907.3	0	0	-129.29	0
23	B11	134	541999	0	0	57213.8	0
24	B12	134	-4057.93	0	0	42.6169	0
25	C1	134	800081	0	0	81068.5	0
26	C2	134	801881	0	0	78972.2	0
27	C3	134	821741	0	0	81425.1	0
28	C4	134	840247	0	0	84047.1	0
29	C5	134	799478	0	0	81067.7	0
30	C6	134	847153	0	0	84036.6	0
31	C7	134	783994	0	0	85047.7	0
32	C8	134	879310	0	0	89512.8	0
33	C9	134	795261	0	0	85014.8	0
34	C10	134	7880.08	0	0	396.253	0
35	C11	134	776.231	0	0	506.526	0
36	C12	134	-1635.99	0	0	-18103.2	0
37	D1	134	764261	0	0	79186.2	0
38	D2	134	754448	0	0	76799	0
39	D3	134	721020	0	0	73382.9	0
40	D4	134	821691	0	0	83953.6	0
41	D5	134	840826	0	0	84568.3	0
42	D6	134	801095	0	0	81287.3	0
43	D7	134	824390	0	0	89793.7	0
44	D8	134	823033	0	0	86538.1	0
45	D9	134	602319	0	0	89919.2	0
46	D10	134	453.519	0	0	137.313	0
47	D11	134	515910	0	0	76193.8	0
48	D12	134	498.945	0	0	725.32	0
49	E1	134	766632	0	0	85377.3	0
50	E2	134	773208	0	0	81250.7	0
51	E3	134	849103	0	0	93555.6	0
52	E4	134	851960	0	0	90303	0
53	E5	134	884172	0	0	96378.8	0
54	E6	134	926857	0	0	98061.1	0
55	E7	134	906026	0	0	105740	0
56	E8	134	887879	0	0	98474	0
57	E9	134	612889	0	0	91851.8	0
58	E10	134	5290.82	0	0	1206.07	0
59	E11	134	536282	0	0	79762.3	0
60	E12	134	-4994.5	0	0	-1471.61	0
61	F1	134	763120	0	0	88665.2	0
62	F2	134	762427	0	0	88981.4	0
63	F3	134	832615	0	0	90390.7	0
64	F4	134	789168	0	0	88595.3	0
65	F5	134	938901	0	0	108510	0
66	F6	134	969005	0	0	109971	0
67	F7	134	912878	0	0	105907	0
68	F8	134	851020	0	0	97597.7	0
69	F9	134	553732	0	0	86367.6	0
70	F10	134	18152.3	0	0	2873.07	0
71	F11	134	1216.18	0	0	123.636	0
72	F12	134	-8108.84	0	0	-1621.25	0
73	G1	134	-8379.75	0	0	-309.244	0
74	G2	134	-3472.3	0	0	445.318	0
75	G3	134	-3165.62	0	0	782.855	0
76	G4	134	4112.54	0	0	-262.691	0
77	G5	134	-1057.93	0	0	925.785	0
78	G6	134	-4509.81	0	0	1306.04	0
79	G7	134	-2046.11	0	0	714.663	0
80	G8	134	5965.51	0	0	42.6465	0
81	G9	134	-3907.11	0	0	-3797.1	0
82	G10	134	-3038.62	0	0	-32.7299	0
83	G11	134	-4660.6	0	0	-3328.24	0
84	G12	134	-3176.91	0	0	-641.789	0
85	H1	134	60.458	0	0	-260.235	0
86	H2	134	-3831.96	0	0	298.253	0
87	H3	134	-4482.18	0	0	-933.333	0
88	H4	134	567.545	0	0	252.492	0
89	H5	134	-5335.65	0	0	-1024.3	0
90	H6	134	-10525	0	0	-270.156	0
91	H7	134	-7386.25	0	0	-375.184	0
92	H8	134	-3072.55	0	0	819.569	0
93	H9	134	95.4479	0	0	915.365	0
94	H10	134	-3379.8	0	0	-1722.77	0
95	H11	134	-2893.67	0	0	733.661	0
96	H12	134	-6225.79	0	0	1210.78	0
1	A1	135	684182	0	0	77903	0
2	A2	135	674793	0	0	69378.7	0
3	A3	135	605353	0	0	57978.9	0
4	A4	135	891728	0	0	83106.4	0
5	A5	135	845624	0	0	79821	0
6	A6	135	843857	0	0	81105.6	0
7	A7	135	736192	0	0	70468.8	0
8	A8	135	668332	0	0	66148.2	0
9	A9	135	677754	0	0	66762.2	0
10	A10	135	-1989.55	0	0	-1797.36	0
11	A11	135	503303	0	0	57748.2	0
12	A12	135	221.736	0	0	-1008.61	0
13	B1	135	676710	0	0	69682.3	0
14	B2	135	755492	0	0	77710.7	0
15	B3	135	751572	0	0	69952.3	0
16	B4	135	697436	0	0	68971.1	0
17	B5	135	741596	0	0	76022.1	0
18	B6	135	820421	0	0	84837.6	0
19	B7	135	733425	0	0	76217.5	0
20	B8	135	789093	0	0	82479.7	0
21	B9	135	692662	0	0	72490	0
22	B10	135	11953.5	0	0	285.046	0
23	B11	135	537763	0	0	57653.8	0
24	B12	135	-3000.47	0	0	-89.6087	0
25	C1	135	794400	0	0	80509.9	0
26	C2	135	795839	0	0	79604.8	0
27	C3	135	815966	0	0	81216.5	0
28	C4	135	835060	0	0	82834.6	0
29	C5	135	794276	0	0	80203.9	0
30	C6	135	842361	0	0	84131.8	0
31	C7	135	778083	0	0	85105.2	0
32	C8	135	869363	0	0	90252.2	0
33	C9	135	788924	0	0	85001.5	0
34	C10	135	6959.01	0	0	-658.963	0
35	C11	135	3550.72	0	0	-717.292	0
36	C12	135	-2043.34	0	0	-19113.7	0
37	D1	135	758796	0	0	78433.6	0
38	D2	135	748894	0	0	77199.4	0
39	D3	135	715656	0	0	73525.5	0
40	D4	135	815471	0	0	83965.9	0
41	D5	135	837700	0	0	84488.5	0
42	D6	135	793182	0	0	81145.9	0
43	D7	135	818929	0	0	90202.7	0
44	D8	135	816810	0	0	86484.4	0
45	D9	135	592955	0	0	90966	0
46	D10	135	713.101	0	0	67.8414	0
47	D11	135	507618	0	0	74236.7	0
48	D12	135	-73.6	0	0	-227.347	0
49	E1	135	759132	0	0	85868.1	0
50	E2	135	769326	0	0	80758.8	0
51	E3	135	843000	0	0	92463	0
52	E4	135	846238	0	0	88590.1	0
53	E5	135	876051	0	0	94794	0
54	E6	135	918500	0	0	99640	0
55	E7	135	897461	0	0	103884	0
56	E8	135	880901	0	0	99729.5	0
57	E9	135	607931	0	0	92312.1	0
58	E10	135	6911.45	0	0	-1100.93	0
59	E11	135	530085	0	0	80863.1	0
60	E12	135	-3139.05	0	0	-285.176	0
61	F1	135	756167	0	0	88206.3	0
62	F2	135	754992	0	0	89364.7	0
63	F3	135	826308	0	0	90939.4	0
64	F4	135	780285	0	0	87630.1	0
65	F5	135	931784	0	0	107369	0
66	F6	135	959818	0	0	109166	0
67	F7	135	906458	0	0	105860	0
68	F8	135	842986	0	0	95984.2	0
69	F9	135	540993	0	0	87827.8	0
70	F10	135	14375.5	0	0	2453.88	0
71	F11	135	2618.85	0	0	-731.115	0
72	F12	135	-8283.12	0	0	-1097.84	0
73	G1	135	-8094.51	0	0	-486.265	0
74	G2	135	-2383.34	0	0	81.5182	0
75	G3	135	-3994.33	0	0	383.635	0
76	G4	135	2741.43	0	0	354.92	0
77	G5	135	-3145.97	0	0	956.459	0
78	G6	135	-6372.57	0	0	669.833	0
79	G7	135	-2355.15	0	0	1133.77	0
80	G8	135	5506.91	0	0	-336.634	0
81	G9	135	-5142.43	0	0	-2118.76	0
82	G10	135	-4056.87	0	0	-448.206	0
83	G11	135	-5718.27	0	0	-2541.83	0
84	G12	135	-4278.46	0	0	-1542.43	0
85	H1	135	-534.005	0	0	1300.35	0
86	H2	135	-2843.77	0	0	482.393	0
87	H3	135	-4465.87	0	0	-522.904	0
88	H4	135	1631.58	0	0	1128.49	0
89	H5	135	-5733.7	0	0	-1833.99	0
90	H6	135	-11005.8	0	0	-885.342	0
91	H7	135	-4842.06	0	0	-688.921	0
92	H8	135	-3249.81	0	0	2043.31	0
93	H9	135	2091.92	0	0	-442.758	0
94	H10	135	-4935.73	0	0	-876.522	0
95	H11	135	-2073.49	0	0	-906.557	0
96	H12	135	-7515.65	0	0	913.893	0
1	A1	136	676819	0	0	77333.4	0
2	A2	136	668351	0	0	69703.4	0
3	A3	136	598531	0	0	57881.3	0
4	A4	136	885207	0	0	83451.6	0
5	A5	136	839786	0	0	79959.9	0
6	A6	136	837539	0	0	81320.6	0
7	A7	136	730330	0	0	71615.6	0
8	A8	136	662882	0	0	67928.1	0
9	A9	136	674679	0	0	68621.1	0
10	A10	136	-1890.95	0	0	-1896.09	0
11	A11	136	499658	0	0	58899.1	0
12	A12	136	470.555	0	0	-866.217	0
13	B1	136	672652	0	0	69218.4	0
14	B2	136	749226	0	0	76615.1	0
15	B3	136	746441	0	0	70000.7	0
16	B4	136	695373	0	0	68846.2	0
17	B5	136	737058	0	0	76782.1	0
18	B6	136	815773	0	0	85668.1	0
19	B7	136	727681	0	0	75390.7	0
20	B8	136	782804	0	0	82275.3	0
21	B9	136	687317	0	0	72222.7	0
22	B10	136	12695.7	0	0	721.778	0
23	B11	136	534009	0	0	57491.9	0
24	B12	136	-3407.31	0	0	-853.326	0
25	C1	136	791160	0	0	79774.6	0
26	C2	136	790518	0	0	79080.3	0
27	C3	136	809976	0	0	81089.3	0
28	C4	136	828662	0	0	82546.3	0
29	C5	136	785584	0	0	80769.7	0
30	C6	136	837837	0	0	84054.1	0
31	C7	136	774717	0	0	84403	0
32	C8	136	867466	0	0	88325.6	0
33	C9	136	784266	0	0	84430.5	0
34	C10	136	6299.63	0	0	1132.62	0
35	C11	136	3933.05	0	0	-923.577	0
36	C12	136	-282.55	0	0	-17785.3	0
37	D1	136	750808	0	0	78361.7	0
38	D2	136	743225	0	0	77291.5	0
39	D3	136	710493	0	0	72920.3	0
40	D4	136	807760	0	0	83852.4	0
41	D5	136	829310	0	0	83066.8	0
42	D6	136	788935	0	0	80796.9	0
43	D7	136	812208	0	0	88657.1	0
44	D8	136	808676	0	0	85927.2	0
45	D9	136	587557	0	0	90096.5	0
46	D10	136	1183.05	0	0	533.035	0
47	D11	136	502875	0	0	75172.6	0
48	D12	136	-436.441	0	0	340.901	0
49	E1	136	752814	0	0	86305.4	0
50	E2	136	761636	0	0	81737.9	0
51	E3	136	834190	0	0	93337.1	0
52	E4	136	839879	0	0	88706.5	0
53	E5	136	869780	0	0	95697.1	0
54	E6	136	914420	0	0	100027	0
55	E7	136	888441	0	0	104114	0
56	E8	136	873335	0	0	98991.3	0
57	E9	136	598622	0	0	90623.7	0
58	E10	136	5840.12	0	0	-1227.14	0
59	E11	136	522828	0	0	82201.2	0
60	E12	136	-3148.25	0	0	-347.008	0
61	F1	136	750086	0	0	88854.6	0
62	F2	136	748350	0	0	89505.8	0
63	F3	136	818495	0	0	90728.1	0
64	F4	136	777645	0	0	88755.8	0
65	F5	136	925876	0	0	108123	0
66	F6	136	949612	0	0	109054	0
67	F7	136	899462	0	0	106616	0
68	F8	136	838361	0	0	94900.3	0
69	F9	136	537187	0	0	87008	0
70	F10	136	16238.8	0	0	2687.73	0
71	F11	136	2284.67	0	0	1147.94	0
72	F12	136	-5142.94	0	0	-623.323	0
73	G1	136	-7863.48	0	0	-422.999	0
74	G2	136	-3740.21	0	0	472.772	0
75	G3	136	-5013.84	0	0	993.071	0
76	G4	136	1674.7	0	0	-734.718	0
77	G5	136	-94.1863	0	0	-171.2	0
78	G6	136	-4896.15	0	0	975.112	0
79	G7	136	-3771.58	0	0	519.389	0
80	G8	136	7718.29	0	0	-265.515	0
81	G9	136	-5261.28	0	0	-3813.51	0
82	G10	136	-2048.45	0	0	-945.722	0
83	G11	136	-3759.57	0	0	-2270.14	0
84	G12	136	-5081.21	0	0	-250.509	0
85	H1	136	-140.007	0	0	351.507	0
86	H2	136	-2936.31	0	0	380.951	0
87	H3	136	-5091.11	0	0	-684.096	0
88	H4	136	1120.81	0	0	1213.69	0
89	H5	136	-5115.88	0	0	-1952.18	0
90	H6	136	-9839.09	0	0	-893.826	0
91	H7	136	-4990.04	0	0	-147.324	0
92	H8	136	-1786.08	0	0	420.388	0
93	H9	136	-57.0029	0	0	-73.5114	0
94	H10	136	-5245	0	0	-1654.6	0
95	H11	136	-3572.06	0	0	488.52	0
96	H12	136	-5552.53	0	0	1382.45	0
1	A1	137	672804	0	0	77629	0
2	A2	137	664726	0	0	68976.5	0
3	A3	137	595393	0	0	56927.2	0
4	A4	137	876965	0	0	84541.8	0
5	A5	137	831675	0	0	80042.3	0
6	A6	137	831176	0	0	81085	0
7	A7	137	727123	0	0	70192.1	0
8	A8	137	656197	0	0	66508.3	0
9	A9	137	668278	0	0	68359.2	0
10	A10	137	-4253.23	0	0	-2912.17	0
11	A11	137	493026	0	0	58059.8	0
12	A12	137	-1738.85	0	0	-1019.59	0
13	B1	137	666234	0	0	69496.9	0
14	B2	137	742796	0	0	76253.9	0
15	B3	137	741345	0	0	68850	0
16	B4	137	690030	0	0	68043.6	0
17	B5	137	730193	0	0	76516.2	0
18	B6	137	808331	0	0	84786.3	0
19	B7	137	722001	0	0	75003.4	0
20	B8	137	778214	0	0	81007.9	0
21	B9	137	682143	0	0	72142.1	0
22	B10	137	10155.8	0	0	1082.97	0
23	B11	137	531571	0	0	56960.5	0
24	B12	137	-4040.47	0	0	-156.481	0
25	C1	137	783297	0	0	81011.2	0
26	C2	137	784417	0	0	79052.2	0
27	C3	137	802958	0	0	80318.1	0
28	C4	137	822932	0	0	83768.4	0
29	C5	137	779445	0	0	79552.5	0
30	C6	137	829905	0	0	83089.8	0
31	C7	137	769071	0	0	85929.4	0
32	C8	137	855847	0	0	89101.1	0
33	C9	137	779114	0	0	84803.2	0
34	C10	137	5329.9	0	0	542.398	0
35	C11	137	3641.8	0	0	-112.817	0
36	C12	137	-1563.67	0	0	-19593	0
37	D1	137	747631	0	0	78123.3	0
38	D2	137	735367	0	0	77813.3	0
39	D3	137	704017	0	0	72765.8	0
40	D4	137	801642	0	0	83755	0
41	D5	137	822104	0	0	83423.5	0
42	D6	137	780905	0	0	80515.4	0
43	D7	137	806903	0	0	89084.8	0
44	D8	137	802942	0	0	86188.7	0
45	D9	137	576544	0	0	88017.4	0
46	D10	137	-362.634	0	0	1012.05	0
47	D11	137	497326	0	0	76939	0
48	D12	137	309.681	0	0	459.847	0
49	E1	137	745726	0	0	85816.4	0
50	E2	137	755525	0	0	81535.2	0
51	E3	137	830644	0	0	93057.4	0
52	E4	137	833272	0	0	89392.4	0
53	E5	137	863194	0	0	95131.6	0
54	E6	137	905860	0	0	100676	0
55	E7	137	883350	0	0	103651	0
56	E8	137	864754	0	0	98908.2	0
57	E9	137	592271	0	0	91441.6	0
58	E10	137	5233.71	0	0	-83.704	0
59	E11	137	515014	0	0	78382.9	0
60	E12	137	-3762.55	0	0	-1280.47	0
61	F1	137	744439	0	0	88227.1	0
62	F2	137	743981	0	0	89523.2	0
63	F3	137	811135	0	0	91137.6	0
64	F4	137	769296	0	0	88256	0
65	F5	137	919811	0	0	106980	0
66	F6	137	947148	0	0	108542	0
67	F7	137	890264	0	0	105950	0
68	F8	137	829771	0	0	95786.1	0
69	F9	137	528442	0	0	87417.6	0
70	F10	137	15812.9	0	0	2832.31	0
71	F11	137	1709.59	0	0	1079.39	0
72	F12	137	-7344.67	0	0	-1593	0
73	G1	137	-8143.89	0	0	-21.1614	0
74	G2	137	-4014.24	0	0	292.409	0
75	G3	137	-4324.09	0	0	1523.57	0
76	G4	137	2349.77	0	0	-676.059	0
77	G5	137	-2056.16	0	0	1186.94	0
78	G6	137	-5135.25	0	0	1726	0
79	G7	137	-435.566	0	0	1668.83	0
80	G8	137	5679.23	0	0	-316.142	0
81	G9	137	-4211.72	0	0	-2217.89	0
82	G10	137	-1567.42	0	0	89.2474	0
83	G11	137	-6436.92	0	0	-1466.6	0
84	G12	137	-3292.23	0	0	-1395.53	0
85	H1	137	-833.128	0	0	522.496	0
86	H2	137	-2856.75	0	0	-215.95	0
87	H3	137	-3667.44	0	0	78.0078	0
88	H4	137	974.057	0	0	986.424	0
89	H5	137	-4385.95	0	0	-1726.3	0
90	H6	137	-9880.64	0	0	-755.792	0
91	H7	137	-6624.29	0	0	-1880.17	0
92	H8	137	-365.174	0	0	-723.602	0
93	H9	137	239.75	0	0	-219.972	0
94	H10	137	-4427.58	0	0	-516.181	0
95	H11	137	-1639.2	0	0	-165.046	0
96	H12	137	-6009.11	0	0	-415.934	0
1	A1	138	666964	0	0	78425	0
2	A2	138	658090	0	0	69489	0
3	A3	138	591282	0	0	57643.5	0
4	A4	138	871135	0	0	83281.1	0
5	A5	138	828054	0	0	80574.6	0
6	A6	138	825986	0	0	81059.4	0
7	A7	138	719418	0	0	71820.6	0
8	A8	138	653518	0	0	68176.4	0
9	A9	138	665570	0	0	68291.4	0
10	A10	138	-1086.87	0	0	-565.568	0
11	A11	138	492666	0	0	59116.4	0
12	A12	138	380.343	0	0	-1358.83	0
13	B1	138	662100	0	0	69660.7	0
14	B2	138	736979	0	0	76610.5	0
15	B3	138	736477	0	0	69242.6	0
16	B4	138	683403	0	0	68847.3	0
17	B5	138	723324	0	0	76877.9	0
18	B6	138	802137	0	0	84952.4	0
19	B7	138	716893	0	0	74460.3	0
20	B8	138	770942	0	0	82289	0
21	B9	138	676708	0	0	71881.2	0
22	B10	138	11828.1	0	0	867.288	0
23	B11	138	526218	0	0	56905.3	0
24	B12	138	-3656.35	0	0	5.01078	0
25	C1	138	778356	0	0	80036.6	0
26	C2	138	778047	0	0	78244.4	0
27	C3	138	795970	0	0	79569.2	0
28	C4	138	818123	0	0	82068.6	0
29	C5	138	773296	0	0	79545.6	0
30	C6	138	823579	0	0	83096.5	0
31	C7	138	763843	0	0	84783.5	0
32	C8	138	851812	0	0	87995.2	0
33	C9	138	771763	0	0	85173.5	0
34	C10	138	5735.36	0	0	746.325	0
35	C11	138	2694.02	0	0	497.473	0
36	C12	138	-4273.26	0	0	-18850.1	0
37	D1	138	740472	0	0	78794.1	0
38	D2	138	730135	0	0	77073	0
39	D3	138	698593	0	0	73181.8	0
40	D4	138	794303	0	0	83428.2	0
41	D5	138	816925	0	0	84359.8	0
42	D6	138	774641	0	0	80532.5	0
43	D7	138	796596	0	0	90039.3	0
44	D8	138	795687	0	0	85466.6	0
45	D9	138	571924	0	0	89330.3	0
46	D10	138	322.607	0	0	-698.492	0
47	D11	138	484958	0	0	74737.3	0
48	D12	138	-1424.11	0	0	-1364	0
49	E1	138	740946	0	0	85945.7	0
50	E2	138	750006	0	0	81191.4	0
51	E3	138	823178	0	0	91892.1	0
52	E4	138	826736	0	0	88605.5	0
53	E5	138	850606	0	0	94657.8	0
54	E6	138	896163	0	0	100120	0
55	E7	138	873595	0	0	103640	0
56	E8	138	858184	0	0	98927.7	0
57	E9	138	582190	0	0	91589	0
58	E10	138	5318.57	0	0	331.788	0
59	E11	138	508356	0	0	79183.2	0
60	E12	138	-4813.39	0	0	37.0474	0
61	F1	138	736292	0	0	88387.6	0
62	F2	138	737162	0	0	88757.6	0
63	F3	138	804806	0	0	90942	0
64	F4	138	763646	0	0	88185.5	0
65	F5	138	912800	0	0	107782	0
66	F6	138	937254	0	0	109206	0
67	F7	138	883556	0	0	104761	0
68	F8	138	822280	0	0	95676.6	0
69	F9	138	519292	0	0	87858.4	0
70	F10	138	15429.5	0	0	2503.05	0
71	F11	138	-400.939	0	0	-269.664	0
72	F12	138	-7319.54	0	0	-939.258	0
73	G1	138	-7397.89	0	0	-423.947	0
74	G2	138	-3500.64	0	0	-413.874	0
75	G3	138	-3089.63	0	0	813.556	0
76	G4	138	2318.28	0	0	-715.546	0
77	G5	138	262.06	0	0	-75.3295	0
78	G6	138	-3894.02	0	0	274.65	0
79	G7	138	-2785.93	0	0	1253.47	0
80	G8	138	5401.78	0	0	164.248	0
81	G9	138	-6452.98	0	0	-1991.43	0
82	G10	138	-1354.26	0	0	-788.805	0
83	G11	138	-6563.81	0	0	-1166.94	0
84	G12	138	-4371.5	0	0	-1555.33	0
85	H1	138	265.904	0	0	179.403	0
86	H2	138	-3209.26	0	0	384.565	0
87	H3	138	-4934.19	0	0	-44.9251	0
88	H4	138	-1250.41	0	0	1007.14	0
89	H5	138	-5937.93	0	0	-1333.12	0
90	H6	138	-9062.03	0	0	2.39559	0
91	H7	138	-5790.2	0	0	-1049.35	0
92	H8	138	-3788.15	0	0	119.131	0
93	H9	138	-449.245	0	0	514.508	0
94	H10	138	-5186.49	0	0	-1497	0
95	H11	138	-1612.31	0	0	959.77	0
96	H12	138	-2778.28	0	0	186.017	0
1	A1	139	661375	0	0	78233.5	0
2	A2	139	653907	0	0	70516.5	0
3	A3	139	586486	0	0	57099.6	0
4	A4	139	864960	0	0	83065.1	0
5	A5	139	824194	0	0	79632.7	0
6	A6	139	820355	0	0	81859.7	0
7	A7	139	713675	0	0	71893.7	0
8	A8	139	649413	0	0	68288	0
9	A9	139	658842	0	0	68544.3	0
10	A10	139	-2184.81	0	0	-1314.1	0
11	A11	139	487937	0	0	58295	0
12	A12	139	-862.102	0	0	-1667.77	0
13	B1	139	658234	0	0	68888.7	0
14	B2	139	732465	0	0	75577.5	0
15	B3	139	730374	0	0	69876.9	0
16	B4	139	679479	0	0	68467.1	0
17	B5	139	718346	0	0	77282.8	0
18	B6	139	796723	0	0	84108.4	0
19	B7	139	712496	0	0	74722.9	0
20	B8	139	765210	0	0	82378.7	0
21	B9	139	671263	0	0	72995.2	0
22	B10	139	10915.6	0	0	-168.927	0
23	B11	139	521697	0	0	56798	0
24	B12	139	-4076.09	0	0	438.32	0
25	C1	139	772038	0	0	80864.6	0
26	C2	139	774294	0	0	78946.4	0
27	C3	139	792212	0	0	80547.7	0
28	C4	139	809839	0	0	81840.3	0
29	C5	139	770203	0	0	80910	0
30	C6	139	817941	0	0	83236.4	0
31	C7	139	754268	0	0	84488.6	0
32	C8	139	844893	0	0	88177.1	0
33	C9	139	767532	0	0	83908.1	0
34	C10	139	6613.26	0	0	1326.69	0
35	C11	139	2563.96	0	0	-882.107	0
36	C12	139	1861.78	0	0	-20250.8	0
37	D1	139	732446	0	0	78618.1	0
38	D2	139	724069	0	0	76554.1	0
39	D3	139	692405	0	0	73406.7	0
40	D4	139	787042	0	0	83536.2	0
41	D5	139	807575	0	0	84781.5	0
42	D6	139	766306	0	0	80736.2	0
43	D7	139	790736	0	0	89369.1	0
44	D8	139	787657	0	0	86631.3	0
45	D9	139	560551	0	0	89402.9	0
46	D10	139	2318.12	0	0	599.856	0
47	D11	139	478273	0	0	74923.6	0
48	D12	139	323.938	0	0	8.23863	0
49	E1	139	732732	0	0	85772.5	0
50	E2	139	742195	0	0	81327.8	0
51	E3	139	814352	0	0	91573.8	0
52	E4	139	818983	0	0	89181.6	0
53	E5	139	847815	0	0	95201	0
54	E6	139	892729	0	0	99580.8	0
55	E7	139	865583	0	0	105409	0
56	E8	139	849468	0	0	99809.1	0
57	E9	139	575942	0	0	93248.4	0
58	E10	139	5789.87	0	0	645.637	0
59	E11	139	500707	0	0	80356.5	0
60	E12	139	-1446.59	0	0	-1132.66	0
61	F1	139	731427	0	0	88265.6	0
62	F2	139	730094	0	0	88462.3	0
63	F3	139	796489	0	0	91046.4	0
64	F4	139	757168	0	0	87515.8	0
65	F5	139	905104	0	0	108781	0
66	F6	139	929912	0	0	108515	0
67	F7	139	875616	0	0	105099	0
68	F8	139	813541	0	0	94790.7	0
69	F9	139	513888	0	0	87993.6	0
70	F10	139	16827.3	0	0	3106.99	0
71	F11	139	2124.92	0	0	-122.891	0
72	F12	139	-7634.97	0	0	-1212.64	0
73	G1	139	-7569.52	0	0	-224.418	0
74	G2	139	-3174.69	0	0	871.171	0
75	G3	139	-5083.5	0	0	307.199	0
76	G4	139	1206.19	0	0	-764.267	0
77	G5	139	-1178	0	0	1557.3	0
78	G6	139	-4558.52	0	0	-661.809	0
79	G7	139	-3324.3	0	0	49.4314	0
80	G8	139	5972.99	0	0	-402.996	0
81	G9	139	-6948.1	0	0	-1863.54	0
82	G10	139	-3920.8	0	0	61.7658	0
83	G11	139	-6099.83	0	0	-907.459	0
84	G12	139	-633.295	0	0	-1211.28	0
85	H1	139	-248.724	0	0	309.031	0
86	H2	139	-3001.33	0	0	-99.3139	0
87	H3	139	-3658.63	0	0	-656.378	0
88	H4	139	-137.732	0	0	684.886	0
89	H5	139	-3802.5	0	0	-1043.43	0
90	H6	139	-9298.14	0	0	-1040.89	0
91	H7	139	-6607.58	0	0	-889.579	0
92	H8	139	-1893.3	0	0	1306.73	0
93	H9	139	172.346	0	0	-144.066	0
94	H10	139	-4422.76	0	0	-898.162	0
95	H11	139	-2975.81	0	0	505.644	0
96	H12	139	-6137.09	0	0	1075.63	0
1	A1	140	658363	0	0	78393.4	0
2	A2	140	649775	0	0	69284.7	0
3	A3	140	583905	0	0	57686.3	0
4	A4	140	859321	0	0	83644.1	0
5	A5	140	815319	0	0	80768.1	0
6	A6	140	813325	0	0	81953.3	0
7	A7	140	712542	0	0	70413.5	0
8	A8	140	644918	0	0	68432.4	0
9	A9	140	655792	0	0	68010.6	0
10	A10	140	-2787.01	0	0	-2508.03	0
11	A11	140	482223	0	0	58388.4	0
12	A12	140	-976.2	0	0	-720.447	0
13	B1	140	651659	0	0	69262.4	0
14	B2	140	727682	0	0	76194.5	0
15	B3	140	723403	0	0	69734.6	0
16	B4	140	674026	0	0	67592.8	0
17	B5	140	713929	0	0	75861.7	0
18	B6	140	791410	0	0	84478.9	0
19	B7	140	707649	0	0	73271.3	0
20	B8	140	759446	0	0	82148.1	0
21	B9	140	667523	0	0	71478.3	0
22	B10	140	11293.2	0	0	96.427	0
23	B11	140	517968	0	0	57179.8	0
24	B12	140	-2839.56	0	0	-506.414	0
25	C1	140	767650	0	0	80103.8	0
26	C2	140	768161	0	0	78520.2	0
27	C3	140	787730	0	0	80481.9	0
28	C4	140	806047	0	0	82824.7	0
29	C5	140	762788	0	0	79998.3	0
30	C6	140	810034	0	0	83634.9	0
31	C7	140	752073	0	0	85137.5	0
32	C8	140	838487	0	0	88425.7	0
33	C9	140	758561	0	0	85039	0
34	C10	140	4936.16	0	0	1208.93	0
35	C11	140	2222.13	0	0	-74.5632	0
36	C12	140	-1770.98	0	0	-17664.9	0
37	D1	140	726837	0	0	78828.9	0
38	D2	140	718749	0	0	76879.8	0
39	D3	140	687103	0	0	72928.5	0
40	D4	140	779577	0	0	83370.2	0
41	D5	140	800360	0	0	84612	0
42	D6	140	760985	0	0	81353.7	0
43	D7	140	783913	0	0	89493.5	0
44	D8	140	781564	0	0	85755.7	0
45	D9	140	553538	0	0	89428.7	0
46	D10	140	825.106	0	0	1047.81	0
47	D11	140	468179	0	0	76486.7	0
48	D12	140	392.462	0	0	-418.576	0
49	E1	140	726520	0	0	85680.8	0
50	E2	140	735584	0	0	80636	0
51	E3	140	808403	0	0	92542.9	0
52	E4	140	813302	0	0	89898.7	0
53	E5	140	841393	0	0	95195.3	0
54	E6	140	882434	0	0	98750.4	0
55	E7	140	858820	0	0	104937	0
56	E8	140	843067	0	0	98733.2	0
57	E9	140	566684	0	0	91208.2	0
58	E10	140	7142.1	0	0	-608.497	0
59	E11	140	490561	0	0	79550.1	0
60	E12	140	-2642.18	0	0	-332.589	0
61	F1	140	725454	0	0	87758.3	0
62	F2	140	724094	0	0	88610.6	0
63	F3	140	791819	0	0	90963.3	0
64	F4	140	749854	0	0	88694.9	0
65	F5	140	895964	0	0	106822	0
66	F6	140	919392	0	0	108887	0
67	F7	140	868313	0	0	105273	0
68	F8	140	807454	0	0	95122.7	0
69	F9	140	502646	0	0	86476.2	0
70	F10	140	15523.6	0	0	2207.76	0
71	F11	140	558.56	0	0	1329.84	0
72	F12	140	-6306.11	0	0	-1436.18	0
73	G1	140	-8106.8	0	0	-525.655	0
74	G2	140	-4233.43	0	0	658.254	0
75	G3	140	-4432.14	0	0	369.811	0
76	G4	140	566.471	0	0	87.3859	0
77	G5	140	83.9965	0	0	648.736	0
78	G6	140	-5697.96	0	0	482.456	0
79	G7	140	-2072.38	0	0	1083.42	0
80	G8	140	5495.87	0	0	277.464	0
81	G9	140	-4629.8	0	0	-2689.03	0
82	G10	140	-3564.35	0	0	-482.613	0
83	G11	140	-5266.27	0	0	-696.96	0
84	G12	140	-6098.9	0	0	-1497.56	0
85	H1	140	-1104.49	0	0	54.5061	0
86	H2	140	-2497.39	0	0	160.456	0
87	H3	140	-3277.46	0	0	95.9314	0
88	H4	140	1011.4	0	0	426.795	0
89	H5	140	-3808.55	0	0	-1663.07	0
90	H6	140	-9340.64	0	0	-1154.26	0
91	H7	140	-7018.82	0	0	-674.107	0
92	H8	140	-2122.31	0	0	663.752	0
93	H9	140	2139.86	0	0	143.166	0
94	H10	140	-6019.97	0	0	-1271.16	0
95	H11	140	-2319.46	0	0	674.464	0
96	H12	140	-7263.53	0	0	1003.01	0
1	A1	141	652089	0	0	78261.4	0
2	A2	141	642509	0	0	68783.9	0
3	A3	141	578479	0	0	58483.9	0
4	A4	141	853900	0	0	83092	0
5	A5	141	809895	0	0	80483.7	0
6	A6	141	806885	0	0	81333	0
7	A7	141	705893	0	0	70688	0
8	A8	141	640672	0	0	68315.1	0
9	A9	141	650427	0	0	67205.8	0
10	A10	141	-2608.31	0	0	-2820.39	0
11	A11	141	479188	0	0	58760.2	0
12	A12	141	-704.303	0	0	-1846.91	0
13	B1	141	645725	0	0	69341.4	0
14	B2	141	720972	0	0	76593.8	0
15	B3	141	719932	0	0	69180.1	0
16	B4	141	669704	0	0	68404.9	0
17	B5	141	709182	0	0	76895	0
18	B6	141	784179	0	0	84314.6	0
19	B7	141	703331	0	0	75406	0
20	B8	141	754384	0	0	81815.4	0
21	B9	141	661707	0	0	71211.6	0
22	B10	141	9920.92	0	0	398.696	0
23	B11	141	512767	0	0	57820.8	0
24	B12	141	-2873.6	0	0	1331.79	0
25	C1	141	759752	0	0	79662.7	0
26	C2	141	760756	0	0	78184.9	0
27	C3	141	778451	0	0	80445.2	0
28	C4	141	798620	0	0	82280.4	0
29	C5	141	757889	0	0	78745.7	0
30	C6	141	806539	0	0	83058.4	0
31	C7	141	747802	0	0	85594.6	0
32	C8	141	833693	0	0	87330.9	0
33	C9	141	754954	0	0	85653.4	0
34	C10	141	5172.03	0	0	-241.441	0
35	C11	141	1811.06	0	0	-345.044	0
36	C12	141	-2288.17	0	0	-19077.4	0
37	D1	141	720095	0	0	78761.5	0
38	D2	141	710753	0	0	76522.7	0
39	D3	141	681214	0	0	72558.5	0
40	D4	141	774986	0	0	83586.4	0
41	D5	141	794798	0	0	83405.3	0
42	D6	141	755620	0	0	79534.1	0
43	D7	141	775962	0	0	89439.8	0
44	D8	141	774598	0	0	85328.6	0
45	D9	141	542260	0	0	89171.1	0
46	D10	141	1029.09	0	0	14.0054	0
47	D11	141	460606	0	0	74726.9	0
48	D12	141	-980.688	0	0	232.056	0
49	E1	141	721945	0	0	86082.1	0
50	E2	141	731115	0	0	80789.8	0
51	E3	141	801269	0	0	92189.7	0
52	E4	141	806117	0	0	87990.7	0
53	E5	141	832922	0	0	95938.1	0
54	E6	141	874653	0	0	99891.3	0
55	E7	141	851120	0	0	104764	0
56	E8	141	839668	0	0	99438.4	0
57	E9	141	554869	0	0	91315.6	0
58	E10	141	5159.11	0	0	-597.602	0
59	E11	141	478537	0	0	78475.2	0
60	E12	141	-4585.56	0	0	-478.205	0
61	F1	141	720020	0	0	87964.3	0
62	F2	141	715788	0	0	88884.4	0
63	F3	141	782535	0	0	90955.7	0
64	F4	141	744545	0	0	87616.5	0
65	F5	141	888248	0	0	108590	0
66	F6	141	912667	0	0	108298	0
67	F7	141	857584	0	0	105786	0
68	F8	141	800358	0	0	96184.8	0
69	F9	141	493041	0	0	87790.3	0
70	F10	141	15314.7	0	0	2971.15	0
71	F11	141	1491.56	0	0	78.5151	0
72	F12	141	-8117.27	0	0	-1015.56	0
73	G1	141	-7795.73	0	0	-534.259	0
74	G2	141	-3256.51	0	0	196.963	0
75	G3	141	-4079.61	0	0	-21.8861	0
76	G4	141	3460.01	0	0	-153.949	0
77	G5	141	45.5228	0	0	731.438	0
78	G6	141	-4908.55	0	0	414.427	0
79	G7	141	-4040.37	0	0	476.882	0
80	G8	141	3715.51	0	0	-279.261	0
81	G9	141	-6167.16	0	0	-3162.77	0
82	G10	141	-3950.44	0	0	41.0994	0
83	G11	141	-5636.5	0	0	-1016.14	0
84	G12	141	-5605.78	0	0	-1568.39	0
85	H1	141	-224.513	0	0	249.002	0
86	H2	141	-1957.03	0	0	492.551	0
87	H3	141	-3816.04	0	0	-844.955	0
88	H4	141	-140.674	0	0	-176.81	0
89	H5	141	-4292.25	0	0	-1185.67	0
90	H6	141	-9716.78	0	0	-604.62	0
91	H7	141	-5937.18	0	0	-1389.3	0
92	H8	141	-4503.97	0	0	-177.086	0
93	H9	141	3.67678	0	0	-416.758	0
94	H10	141	-5611.8	0	0	-837.953	0
95	H11	141	-2364	0	0	1313.21	0
96	H12	141	-3595.48	0	0	990.695	0
1	A1	142	649097	0	0	78170.5	0
2	A2	142	639358	0	0	70317	0
3	A3	142	573479	0	0	57132.6	0
4	A4	142	848612	0	0	83505.8	0
5	A5	142	804282	0	0	79805.8	0
6	A6	142	800528	0	0	81780.3	0
7	A7	142	700772	0	0	71025.1	0
8	A8	142	635967	0	0	68072.6	0
9	A9	142	645713	0	0	67217.7	0
10	A10	142	-3035.19	0	0	-2332.76	0
11	A11	142	475937	0	0	59222.3	0
12	A12	142	-2293.79	0	0	-1529.69	0
13	B1	142	642918	0	0	69084.8	0
14	B2	142	715160	0	0	76576.9	0
15	B3	142	713124	0	0	69912.7	0
16	B4	142	664362	0	0	68154.8	0
17	B5	142	703659	0	0	76068.4	0
18	B6	142	779981	0	0	84237.6	0
19	B7	142	696029	0	0	73962.4	0
20	B8	142	747005	0	0	81889.5	0
21	B9	142	658470	0	0	72088.5	0
22	B10	142	11213.9	0	0	46.1706	0
23	B11	142	509910	0	0	56419.5	0
24	B12	142	-2771.32	0	0	-514.48	0
25	C1	142	757807	0	0	80287.9	0
26	C2	142	755670	0	0	78773.1	0
27	C3	142	774464	0	0	80875.1	0
28	C4	142	792340	0	0	81560.1	0
29	C5	142	751889	0	0	79731.9	0
30	C6	142	800867	0	0	83343.5	0
31	C7	142	741830	0	0	83420.9	0
32	C8	142	828198	0	0	88117.5	0
33	C9	142	750366	0	0	84882.1	0
34	C10	142	5621.4	0	0	134.337	0
35	C11	142	804.225	0	0	1033.28	0
36	C12	142	-617.729	0	0	-18550.6	0
37	D1	142	716665	0	0	78829.4	0
38	D2	142	705340	0	0	76947.5	0
39	D3	142	673354	0	0	73561.3	0
40	D4	142	766413	0	0	83387.6	0
41	D5	142	789433	0	0	84781.5	0
42	D6	142	748940	0	0	81490.1	0
43	D7	142	770166	0	0	89327.7	0
44	D8	142	767223	0	0	84602.8	0
45	D9	142	527015	0	0	89864.1	0
46	D10	142	490.896	0	0	548.483	0
47	D11	142	449794	0	0	75993.4	0
48	D12	142	414.921	0	0	-108.797	0
49	E1	142	714405	0	0	85549	0
50	E2	142	722895	0	0	81641.9	0
51	E3	142	793331	0	0	91680	0
52	E4	142	801317	0	0	88169.1	0
53	E5	142	825045	0	0	93945.6	0
54	E6	142	869069	0	0	98709.6	0
55	E7	142	842599	0	0	104528	0
56	E8	142	831311	0	0	98401.3	0
57	E9	142	542067	0	0	91564.3	0
58	E10	142	7877.05	0	0	-455.22	0
59	E11	142	470411	0	0	80922.7	0
60	E12	142	-4373.87	0	0	-1174.82	0
61	F1	142	712290	0	0	87960.8	0
62	F2	142	711771	0	0	88972.1	0
63	F3	142	775198	0	0	90578	0
64	F4	142	736202	0	0	87652.6	0
65	F5	142	880056	0	0	107028	0
66	F6	142	904974	0	0	109628	0
67	F7	142	850614	0	0	106055	0
68	F8	142	795199	0	0	95035.6	0
69	F9	142	482316	0	0	87213.5	0
70	F10	142	14473	0	0	3466.03	0
71	F11	142	-2.99134	0	0	2002.04	0
72	F12	142	-7329.79	0	0	-1895.51	0
73	G1	142	-7338.4	0	0	-544.537	0
74	G2	142	-4000.52	0	0	1194.53	0
75	G3	142	-4923.27	0	0	191.851	0
76	G4	142	1659.25	0	0	566.378	0
77	G5	142	-1592.93	0	0	766.362	0
78	G6	142	-4577.35	0	0	614.685	0
79	G7	142	-2298.85	0	0	431.009	0
80	G8	142	6216.7	0	0	-942.382	0
81	G9	142	-4213.71	0	0	-2883.84	0
82	G10	142	-839.44	0	0	-977.264	0
83	G11	142	-3243.86	0	0	-761.568	0
84	G12	142	-2997.33	0	0	-1621.41	0
85	H1	142	28.5049	0	0	-179.193	0
86	H2	142	-1986.24	0	0	250.745	0
87	H3	142	-4753.98	0	0	-1175.99	0
88	H4	142	1135.03	0	0	711.11	0
89	H5	142	-5734.58	0	0	-1147.74	0
90	H6	142	-10909.4	0	0	-519.634	0
91	H7	142	-5529.5	0	0	-1627.74	0
92	H8	142	-4298.33	0	0	962.963	0
93	H9	142	-52.4935	0	0	-208.737	0
94	H10	142	-4968.03	0	0	-1161.13	0
95	H11	142	-2735.55	0	0	416.603	0
96	H12	142	-4244.96	0	0	410.558	0
1	A1	143	645697	0	0	78272.9	0
2	A2	143	633256	0	0	68781.5	0
3	A3	143	569910	0	0	57327.4	0
4	A4	143	841072	0	0	81402.8	0
5	A5	143	796515	0	0	80977.2	0
6	A6	143	796520	0	0	82462.3	0
7	A7	143	696230	0	0	71474.1	0
8	A8	143	629460	0	0	67376.7	0
9	A9	143	639339	0	0	67057.3	0
10	A10	143	-2500.67	0	0	-1873.61	0
11	A11	143	470112	0	0	57076.5	0
12	A12	143	695.681	0	0	-1018.46	0
13	B1	143	637471	0	0	69046.5	0
14	B2	143	711212	0	0	75873.8	0
15	B3	143	708139	0	0	69832.2	0
16	B4	143	661162	0	0	67252.7	0
17	B5	143	698056	0	0	75620.7	0
18	B6	143	774088	0	0	84600.9	0
19	B7	143	692531	0	0	75199.4	0
20	B8	143	742996	0	0	81140.6	0
21	B9	143	650743	0	0	71610.7	0
22	B10	143	10303.8	0	0	-726.254	0
23	B11	143	505398	0	0	56386.5	0
24	B12	143	-5369.91	0	0	-39.9607	0
25	C1	143	749757	0	0	80083.6	0
26	C2	143	751302	0	0	79107.9	0
27	C3	143	766983	0	0	79466.9	0
28	C4	143	788718	0	0	82490.4	0
29	C5	143	746058	0	0	79904.2	0
30	C6	143	794099	0	0	82441	0
31	C7	143	736265	0	0	85528.5	0
32	C8	143	818871	0	0	87346.1	0
33	C9	143	743864	0	0	85108	0
34	C10	143	4165.69	0	0	561.424	0
35	C11	143	2569.17	0	0	-74.4354	0
36	C12	143	-2821.41	0	0	-18215.3	0
37	D1	143	706988	0	0	77658.8	0
38	D2	143	699040	0	0	76226.3	0
39	D3	143	668555	0	0	73235.6	0
40	D4	143	760889	0	0	83210.5	0
41	D5	143	783237	0	0	83130.9	0
42	D6	143	742638	0	0	79106.5	0
43	D7	143	763640	0	0	89471.2	0
44	D8	143	760974	0	0	85257	0
45	D9	143	516686	0	0	88469.5	0
46	D10	143	203.687	0	0	90.407	0
47	D11	143	438131	0	0	74761.1	0
48	D12	143	-222.607	0	0	458.712	0
49	E1	143	708386	0	0	85065.2	0
50	E2	143	716250	0	0	81139.6	0
51	E3	143	786969	0	0	92601.3	0
52	E4	143	792461	0	0	89419.4	0
53	E5	143	818029	0	0	94061.7	0
54	E6	143	860346	0	0	99498.9	0
55	E7	143	836162	0	0	103438	0
56	E8	143	822278	0	0	99145.9	0
57	E9	143	528088	0	0	90923.7	0
58	E10	143	5076.24	0	0	823.679	0
59	E11	143	455236	0	0	78490.2	0
60	E12	143	-4304.11	0	0	-590.269	0
61	F1	143	705502	0	0	88074.9	0
62	F2	143	705040	0	0	89154.3	0
63	F3	143	769003	0	0	89680.5	0
64	F4	143	727325	0	0	87120	0
65	F5	143	872677	0	0	107449	0
66	F6	143	897497	0	0	109121	0
67	F7	143	843492	0	0	105180	0
68	F8	143	788162	0	0	94397.3	0
69	F9	143	470775	0	0	87378.7	0
70	F10	143	16201.6	0	0	2192.52	0
71	F11	143	2158.79	0	0	138.53	0
72	F12	143	-5366.57	0	0	-1632.93	0
73	G1	143	-7753.39	0	0	109.834	0
74	G2	143	-3683.48	0	0	908.345	0
75	G3	143	-3934.27	0	0	63.1877	0
76	G4	143	1267.14	0	0	-38.7124	0
77	G5	143	67.0394	0	0	438.755	0
78	G6	143	-3591.35	0	0	1339.99	0
79	G7	143	-2143.96	0	0	967.949	0
80	G8	143	5839.55	0	0	805.802	0
81	G9	143	-6934.46	0	0	-3757.37	0
82	G10	143	-1966.9	0	0	-530.595	0
83	G11	143	-4610.76	0	0	-1068.33	0
84	G12	143	-3335.68	0	0	-1583.13	0
85	H1	143	303.958	0	0	744.672	0
86	H2	143	-3827.68	0	0	-112.562	0
87	H3	143	-5002.06	0	0	-369.121	0
88	H4	143	2567.82	0	0	344.576	0
89	H5	143	-4814.58	0	0	-125.307	0
90	H6	143	-10750	0	0	-248.254	0
91	H7	143	-5536.57	0	0	-801.858	0
92	H8	143	-2648.05	0	0	692.79	0
93	H9	143	-73.8276	0	0	-584.706	0
94	H10	143	-3886.08	0	0	85.5266	0
95	H11	143	-3311.81	0	0	-570.201	0
96	H12	143	-6258.6	0	0	350.905	0
1	A1	144	639441	0	0	77838.5	0
2	A2	144	630020	0	0	69083.5	0
3	A3	144	565830	0	0	56982.3	0
4	A4	144	834613	0	0	83390.5	0
5	A5	144	792493	0	0	80490.6	0
6	A6	144	790915	0	0	81483.2	0
7	A7	144	690792	0	0	72906.9	0
8	A8	144	626204	0	0	68700.4	0
9	A9	144	636483	0	0	67173.8	0
10	A10	144	-3170.38	0	0	-1168.1	0
11	A11	144	467080	0	0	57335.4	0
12	A12	144	-3180.27	0	0	-1550.03	0
13	B1	144	634056	0	0	68733	0
14	B2	144	706635	0	0	76275.6	0
15	B3	144	705200	0	0	69347.3	0
16	B4	144	653958	0	0	68336.6	0
17	B5	144	691848	0	0	75985.1	0
18	B6	144	769735	0	0	84980.8	0
19	B7	144	687066	0	0	74642.4	0
20	B8	144	736712	0	0	80617.2	0
21	B9	144	647965	0	0	70984.7	0
22	B10	144	12205.4	0	0	165.608	0
23	B11	144	501318	0	0	56936.5	0
24	B12	144	-3467.06	0	0	-262.305	0
25	C1	144	743821	0	0	79956.7	0
26	C2	144	745214	0	0	78473.6	0
27	C3	144	763162	0	0	80934.4	0
28	C4	144	782297	0	0	82593.7	0
29	C5	144	740957	0	0	80113.8	0
30	C6	144	790779	0	0	83017.1	0
31	C7	144	730449	0	0	84376.3	0
32	C8	144	814442	0	0	87561.6	0
33	C9	144	737798	0	0	83588.7	0
34	C10	144	5841.49	0	0	-106.894	0
35	C11	144	2337.43	0	0	-489.602	0
36	C12	144	-570.13	0	0	-18318.4	0
37	D1	144	699939	0	0	77844.6	0
38	D2	144	693007	0	0	76554.3	0
39	D3	144	663230	0	0	72935.9	0
40	D4	144	754273	0	0	83715.9	0
41	D5	144	773476	0	0	84386.8	0
42	D6	144	738971	0	0	80220.7	0
43	D7	144	754844	0	0	87708.8	0
44	D8	144	756634	0	0	85931.7	0
45	D9	144	500977	0	0	89269.7	0
46	D10	144	557.987	0	0	-104.584	0
47	D11	144	424421	0	0	73966.2	0
48	D12	144	-291.938	0	0	-697.229	0
49	E1	144	699315	0	0	86314.6	0
50	E2	144	710397	0	0	81219.3	0
51	E3	144	781203	0	0	93133.1	0
52	E4	144	785672	0	0	88913.6	0
53	E5	144	812265	0	0	94538.4	0
54	E6	144	853243	0	0	99403.6	0
55	E7	144	826706	0	0	103583	0
56	E8	144	813319	0	0	98741.2	0
57	E9	144	515367	0	0	91073.4	0
58	E10	144	7767.02	0	0	-1120.94	0
59	E11	144	443788	0	0	79852.3	0
60	E12	144	-3863.91	0	0	-295.356	0
61	F1	144	697855	0	0	87333.7	0
62	F2	144	696409	0	0	88041.1	0
63	F3	144	761851	0	0	90576.9	0
64	F4	144	722891	0	0	87660.1	0
65	F5	144	865192	0	0	107565	0
66	F6	144	890769	0	0	108995	0
67	F7	144	834196	0	0	104656	0
68	F8	144	778564	0	0	95835.6	0
69	F9	144	456111	0	0	86913	0
70	F10	144	14575.8	0	0	2565.83	0
71	F11	144	2010.78	0	0	523.611	0
72	F12	144	-5908.49	0	0	-1407.65	0
73	G1	144	-7169.69	0	0	-496.655	0
74	G2	144	-4938.4	0	0	867.139	0
75	G3	144	-4085.31	0	0	-357.463	0
76	G4	144	1723.31	0	0	-980.201	0
77	G5	144	-1575.68	0	0	421.931	0
78	G6	144	-5598.95	0	0	302.824	0
79	G7	144	-3240.27	0	0	594.036	0
80	G8	144	3432.09	0	0	906.657	0
81	G9	144	-3303.12	0	0	-3199.1	0
82	G10	144	-4116.56	0	0	164.987	0
83	G11	144	-4317.73	0	0	356.766	0
84	G12	144	-3672.3	0	0	-957.555	0
85	H1	144	219.162	0	0	156.392	0
86	H2	144	-2129.42	0	0	-323.306	0
87	H3	144	-3971.33	0	0	-586.669	0
88	H4	144	1222.2	0	0	468.967	0
89	H5	144	-5357.98	0	0	-2466.9	0
90	H6	144	-9876.4	0	0	-1402.04	0
91	H7	144	-8637.78	0	0	-335.752	0
92	H8	144	-3309.25	0	0	1155.42	0
93	H9	144	-121.902	0	0	102.4	0
94	H10	144	-3589.17	0	0	-656.175	0
95	H11	144	-2460.35	0	0	-588.61	0
96	H12	144	-6370.29	0	0	2348.65	0
1	A1	145	634826	0	0	77889.9	0
2	A2	145	625981	0	0	69371	0
3	A3	145	562218	0	0	57195.1	0
4	A4	145	827259	0	0	82694	0
5	A5	145	786866	0	0	79603.4	0
6	A6	145	781475	0	0	82217	0
7	A7	145	684495	0	0	70685.1	0
8	A8	145	618712	0	0	68322	0
9	A9	145	631693	0	0	67392.8	0
10	A10	145	-5274.17	0	0	-659.429	0
11	A11	145	464467	0	0	58344.7	0
12	A12	145	-1469.6	0	0	-788.955	0
13	B1	145	627587	0	0	68272.2	0
14	B2	145	700442	0	0	76123.7	0
15	B3	145	699663	0	0	69857.9	0
16	B4	145	647265	0	0	68360	0
17	B5	145	687776	0	0	75175	0
18	B6	145	764411	0	0	84402.1	0
19	B7	145	682875	0	0	75525.5	0
20	B8	145	729902	0	0	80376.4	0
21	B9	145	642434	0	0	70916.6	0
22	B10	145	8697.47	0	0	972.146	0
23	B11	145	496039	0	0	56722.2	0
24	B12	145	-4409.3	0	0	326.144	0
25	C1	145	737914	0	0	80539.5	0
26	C2	145	739977	0	0	78534.6	0
27	C3	145	758774	0	0	79333.3	0
28	C4	145	778048	0	0	82303.7	0
29	C5	145	736629	0	0	78659.7	0
30	C6	145	783353	0	0	83100.1	0
31	C7	145	725958	0	0	84880.1	0
32	C8	145	809695	0	0	86901	0
33	C9	145	730327	0	0	83523.5	0
34	C10	145	5638.53	0	0	659.538	0
35	C11	145	3121.26	0	0	-95.5857	0
36	C12	145	-3566.83	0	0	-17808.3	0
37	D1	145	693887	0	0	77235.4	0
38	D2	145	686723	0	0	76822.8	0
39	D3	145	657437	0	0	72445.3	0
40	D4	145	746191	0	0	83390.8	0
41	D5	145	767851	0	0	82891	0
42	D6	145	728433	0	0	79930	0
43	D7	145	750288	0	0	87527.8	0
44	D8	145	747499	0	0	86162.8	0
45	D9	145	485908	0	0	88472	0
46	D10	145	610.906	0	0	-32.921	0
47	D11	145	409998	0	0	73527.1	0
48	D12	145	-1063.94	0	0	200.121	0
49	E1	145	694645	0	0	84856.7	0
50	E2	145	701679	0	0	81628.8	0
51	E3	145	771980	0	0	92023.6	0
52	E4	145	774080	0	0	88133	0
53	E5	145	803540	0	0	95329.5	0
54	E6	145	845890	0	0	98637.3	0
55	E7	145	816918	0	0	103567	0
56	E8	145	810330	0	0	98388	0
57	E9	145	496876	0	0	92716	0
58	E10	145	5911.73	0	0	484.045	0
59	E11	145	425482	0	0	78810.7	0
60	E12	145	-5962.8	0	0	-693.918	0
61	F1	145	692380	0	0	87635.3	0
62	F2	145	690640	0	0	88693.1	0
63	F3	145	755152	0	0	89897.1	0
64	F4	145	716554	0	0	88085.6	0
65	F5	145	855471	0	0	106723	0
66	F6	145	883356	0	0	107806	0
67	F7	145	825483	0	0	105574	0
68	F8	145	770293	0	0	95375.1	0
69	F9	145	438523	0	0	87802.3	0
70	F10	145	16131.4	0	0	2434.4	0
71	F11	145	-191.31	0	0	777.293	0
72	F12	145	-7107.07	0	0	-76.2831	0
73	G1	145	-7773.15	0	0	-499.244	0
74	G2	145	-4324.12	0	0	95.0506	0
75	G3	145	-4624.67	0	0	1508.75	0
76	G4	145	1037.26	0	0	272.362	0
77	G5	145	80.1819	0	0	-281.743	0
78	G6	145	-3803.73	0	0	936.08	0
79	G7	145	-3175.93	0	0	1693.56	0
80	G8	145	6727.21	0	0	181.039	0
81	G9	145	-5680.76	0	0	-2353.28	0
82	G10	145	-3220.07	0	0	-278.705	0
83	G11	145	-4305.26	0	0	-1525.13	0
84	G12	145	-3878.39	0	0	-465.533	0
85	H1	145	-695.643	0	0	305.494	0
86	H2	145	-3167.86	0	0	-816.466	0
87	H3	145	-5832.98	0	0	-828.177	0
88	H4	145	1011.55	0	0	1344.71	0
89	H5	145	-4881.51	0	0	-2259.41	0
90	H6	145	-9633.7	0	0	-1220.81	0
91	H7	145	-6086.85	0	0	-409.046	0
92	H8	145	-4186.16	0	0	430.267	0
93	H9	145	115.885	0	0	410.457	0
94	H10	145	-5870.21	0	0	-1390.26	0
95	H11	145	-4362.89	0	0	784.39	0
96	H12	145	-5176.16	0	0	1160.4	0
1	A1	146	629835	0	0	77007.9	0
2	A2	146	618994	0	0	67959.7	0
3	A3	146	556413	0	0	57076.6	0
4	A4	146	822736	0	0	83186.1	0
5	A5	146	779904	0	0	80230.3	0
6	A6	146	776996	0	0	80782.4	0
7	A7	146	681103	0	0	71430.8	0
8	A8	146	615754	0	0	67234.9	0
9	A9	146	626145	0	0	67722.5	0
10	A10	146	-3856.27	0	0	-1106.48	0
11	A11	146	460493	0	0	58078.3	0
12	A12	146	-461.238	0	0	-387.673	0
13	B1	146	624540	0	0	68687.1	0
14	B2	146	694769	0	0	75496.9	0
15	B3	146	693598	0	0	69252	0
16	B4	146	642975	0	0	68805.4	0
17	B5	146	683177	0	0	75791.2	0
18	B6	146	757776	0	0	83744.5	0
19	B7	146	677051	0	0	74556	0
20	B8	146	726316	0	0	81755.3	0
21	B9	146	638357	0	0	71514	0
22	B10	146	11317.5	0	0	434.211	0
23	B11	146	493418	0	0	56895.7	0
24	B12	146	-3609.17	0	0	369.031	0
25	C1	146	733482	0	0	80256.5	0
26	C2	146	733898	0	0	78783.5	0
27	C3	146	749481	0	0	80340.3	0
28	C4	146	769766	0	0	82145.6	0
29	C5	146	732064	0	0	79072.7	0
30	C6	146	776862	0	0	84039.5	0
31	C7	146	718373	0	0	83605.8	0
32	C8	146	800529	0	0	87222.5	0
33	C9	146	726255	0	0	83975.9	0
34	C10	146	3806.2	0	0	1220.16	0
35	C11	146	100.306	0	0	-246.172	0
36	C12	146	-1903.22	0	0	-18012.8	0
37	D1	146	687529	0	0	78327.3	0
38	D2	146	680476	0	0	76170.7	0
39	D3	146	649647	0	0	72869.1	0
40	D4	146	737407	0	0	83808.2	0
41	D5	146	759226	0	0	83294.9	0
42	D6	146	721293	0	0	81440.1	0
43	D7	146	741444	0	0	88529.8	0
44	D8	146	737714	0	0	85108.7	0
45	D9	146	466163	0	0	88343.7	0
46	D10	146	29.7912	0	0	82.2032	0
47	D11	146	393254	0	0	75250.3	0
48	D12	146	-1519.69	0	0	-204.687	0
49	E1	146	688145	0	0	85939.3	0
50	E2	146	697241	0	0	81402.2	0
51	E3	146	765303	0	0	92655.4	0
52	E4	146	772566	0	0	87627.1	0
53	E5	146	794998	0	0	94256.5	0
54	E6	146	833662	0	0	97663.6	0
55	E7	146	808821	0	0	104374	0
56	E8	146	796030	0	0	97201.6	0
57	E9	146	475148	0	0	90464.3	0
58	E10	146	5654.45	0	0	-1551.14	0
59	E11	146	409877	0	0	79917.4	0
60	E12	146	-5153.45	0	0	-977.488	0
61	F1	146	684841	0	0	87597.7	0
62	F2	146	683533	0	0	88438.7	0
63	F3	146	746623	0	0	89949.4	0
64	F4	146	707495	0	0	87118.4	0
65	F5	146	847861	0	0	106604	0
66	F6	146	868793	0	0	107220	0
67	F7	146	819469	0	0	104274	0
68	F8	146	764873	0	0	94066.7	0
69	F9	146	420404	0	0	87288.1	0
70	F10	146	13904.3	0	0	2618.58	0
71	F11	146	1320.4	0	0	608.971	0
72	F12	146	-6855.72	0	0	-762.663	0
73	G1	146	-7426.01	0	0	-770.444	0
74	G2	146	-4032.51	0	0	2.19959	0
75	G3	146	-3507.46	0	0	204.656	0
76	G4	146	172.925	0	0	638.919	0
77	G5	146	-12.2622	0	0	-105.934	0
78	G6	146	-3224.8	0	0	1707.25	0
79	G7	146	-3512.1	0	0	1419.07	0
80	G8	146	4478.89	0	0	-677.411	0
81	G9	146	-4394.18	0	0	-2796.92	0
82	G10	146	-2937.16	0	0	320.6	0
83	G11	146	-3502.32	0	0	-1178	0
84	G12	146	-3135.34	0	0	-576.203	0
85	H1	146	1183.55	0	0	788.341	0
86	H2	146	-4254.08	0	0	-39.0068	0
87	H3	146	-4572.57	0	0	-158.503	0
88	H4	146	-227.121	0	0	1030.97	0
89	H5	146	-5630.6	0	0	-2062.67	0
90	H6	146	-9875.7	0	0	63.2176	0
91	H7	146	-5815.55	0	0	-870.355	0
92	H8	146	-4527.07	0	0	-276.424	0
93	H9	146	-69.7929	0	0	355.571	0
94	H10	146	-5996.32	0	0	-504.183	0
95	H11	146	-1717.29	0	0	-1056.48	0
96	H12	146	-5755.75	0	0	841.35	0
1	A1	147	624129	0	0	77247.9	0
2	A2	147	618805	0	0	69587.6	0
3	A3	147	552729	0	0	57419.4	0
4	A4	147	816250	0	0	82978.6	0
5	A5	147	776757	0	0	80076.6	0
6	A6	147	771135	0	0	80908.7	0
7	A7	147	676719	0	0	70676	0
8	A8	147	611615	0	0	67307.4	0
9	A9	147	621265	0	0	67525.8	0
10	A10	147	-3618.46	0	0	-336.996	0
11	A11	147	455290	0	0	59089.6	0
12	A12	147	-872.445	0	0	-933.389	0
13	B1	147	616229	0	0	68896.6	0
14	B2	147	690242	0	0	76750.5	0
15	B3	147	687717	0	0	69243.4	0
16	B4	147	640544	0	0	67587	0
17	B5	147	675654	0	0	74666.5	0
18	B6	147	752075	0	0	85869.5	0
19	B7	147	670963	0	0	73824.2	0
20	B8	147	720480	0	0	81453.8	0
21	B9	147	634012	0	0	73141.2	0
22	B10	147	8512.66	0	0	158.318	0
23	B11	147	490473	0	0	57175.6	0
24	B12	147	-4839.06	0	0	42.2272	0
25	C1	147	725100	0	0	79698.3	0
26	C2	147	727792	0	0	77794.8	0
27	C3	147	744260	0	0	80927.6	0
28	C4	147	765770	0	0	82520.2	0
29	C5	147	725259	0	0	79009.5	0
30	C6	147	770520	0	0	82721.4	0
31	C7	147	715134	0	0	84422.8	0
32	C8	147	794819	0	0	87454.5	0
33	C9	147	721277	0	0	82680	0
34	C10	147	5792.59	0	0	1491.05	0
35	C11	147	2564.25	0	0	-1378.62	0
36	C12	147	-2033.04	0	0	-19035.1	0
37	D1	147	679390	0	0	78189	0
38	D2	147	673651	0	0	75904.3	0
39	D3	147	643588	0	0	73221.7	0
40	D4	147	732349	0	0	83767	0
41	D5	147	749350	0	0	83506.9	0
42	D6	147	713682	0	0	80098.9	0
43	D7	147	731324	0	0	86969.4	0
44	D8	147	730370	0	0	85459.7	0
45	D9	147	445344	0	0	88226.4	0
46	D10	147	-678.374	0	0	558.899	0
47	D11	147	372599	0	0	74654.5	0
48	D12	147	-1526.12	0	0	972.486	0
49	E1	147	680740	0	0	85778	0
50	E2	147	690255	0	0	81971.5	0
51	E3	147	758516	0	0	91131.8	0
52	E4	147	761553	0	0	88636.4	0
53	E5	147	787257	0	0	94516.9	0
54	E6	147	827551	0	0	98794.5	0
55	E7	147	796075	0	0	103233	0
56	E8	147	790066	0	0	97278.8	0
57	E9	147	457411	0	0	91100.5	0
58	E10	147	4929.08	0	0	-86.9422	0
59	E11	147	390470	0	0	78761	0
60	E12	147	-5774.24	0	0	-1129.56	0
61	F1	147	677509	0	0	87554.4	0
62	F2	147	676534	0	0	89018.6	0
63	F3	147	740336	0	0	90794.7	0
64	F4	147	703283	0	0	87711.8	0
65	F5	147	839466	0	0	107372	0
66	F6	147	861959	0	0	107704	0
67	F7	147	808510	0	0	104865	0
68	F8	147	760043	0	0	94913	0
69	F9	147	400887	0	0	86946.9	0
70	F10	147	16061.3	0	0	4003.51	0
71	F11	147	996.598	0	0	85.3782	0
72	F12	147	-8213.49	0	0	-968.544	0
73	G1	147	-8337.87	0	0	-156.379	0
74	G2	147	-3148.72	0	0	356.449	0
75	G3	147	-2193.96	0	0	-225.926	0
76	G4	147	2813.24	0	0	-877.563	0
77	G5	147	-1870.68	0	0	-167.947	0
78	G6	147	-5370.53	0	0	668.188	0
79	G7	147	-2672.05	0	0	305.995	0
80	G8	147	5156.86	0	0	1000.15	0
81	G9	147	-3594.87	0	0	-3255.96	0
82	G10	147	-4104.61	0	0	-741.576	0
83	G11	147	-4311.9	0	0	-2012.44	0
84	G12	147	-2806.85	0	0	-1620.48	0
85	H1	147	-186.71	0	0	583.295	0
86	H2	147	-3477.36	0	0	-76.7843	0
87	H3	147	-2517.7	0	0	-101.161	0
88	H4	147	2169.35	0	0	105.687	0
89	H5	147	-4630.25	0	0	-1855.24	0
90	H6	147	-10159.5	0	0	-1081.38	0
91	H7	147	-5347.23	0	0	-449.146	0
92	H8	147	-2860.9	0	0	855.958	0
93	H9	147	-1392.27	0	0	567.283	0
94	H10	147	-7049.34	0	0	-551.736	0
95	H11	147	-2726.66	0	0	-329.69	0
96	H12	147	-8206.25	0	0	851.627	0
1	A1	148	620657	0	0	77552.1	0
2	A2	148	612009	0	0	68720.7	0
3	A3	148	549249	0	0	56506.2	0
4	A4	148	808095	0	0	82280	0
5	A5	148	767094	0	0	79777	0
6	A6	148	765166	0	0	82129.6	0
7	A7	148	669475	0	0	70565	0
8	A8	148	606907	0	0	67090.4	0
9	A9	148	619348	0	0	68010.5	0
10	A10	148	-3574.31	0	0	-667.335	0
11	A11	148	450452	0	0	57638.2	0
12	A12	148	-2135.58	0	0	-487.531	0
13	B1	148	613799	0	0	68220.6	0
14	B2	148	685180	0	0	76119.9	0
15	B3	148	681759	0	0	69043.9	0
16	B4	148	634461	0	0	68179.7	0
17	B5	148	672468	0	0	75320.2	0
18	B6	148	744146	0	0	83941.4	0
19	B7	148	667054	0	0	74486.2	0
20	B8	148	713444	0	0	80942.6	0
21	B9	148	626061	0	0	72391.2	0
22	B10	148	11501.6	0	0	743.729	0
23	B11	148	485679	0	0	56993.8	0
24	B12	148	-2642.56	0	0	650.142	0
25	C1	148	722120	0	0	79812.2	0
26	C2	148	722891	0	0	78234.3	0
27	C3	148	740834	0	0	79629.4	0
28	C4	148	758899	0	0	82482.2	0
29	C5	148	718053	0	0	79945.3	0
30	C6	148	765454	0	0	83441.3	0
31	C7	148	707703	0	0	84995.1	0
32	C8	148	788988	0	0	87572	0
33	C9	148	716355	0	0	82756.8	0
34	C10	148	6157.78	0	0	-115.068	0
35	C11	148	2865.93	0	0	-154.223	0
36	C12	148	-1201.67	0	0	-18699.9	0
37	D1	148	674358	0	0	78595.8	0
38	D2	148	666070	0	0	76297.5	0
39	D3	148	637123	0	0	72911	0
40	D4	148	723044	0	0	83118.4	0
41	D5	148	742657	0	0	83078.4	0
42	D6	148	705380	0	0	79175.6	0
43	D7	148	722074	0	0	89053.6	0
44	D8	148	724260	0	0	85071.2	0
45	D9	148	425559	0	0	88486.1	0
46	D10	148	1310.57	0	0	846.992	0
47	D11	148	355798	0	0	72682.4	0
48	D12	148	-672.517	0	0	-16.4693	0
49	E1	148	670840	0	0	84998	0
50	E2	148	681961	0	0	80996.9	0
51	E3	148	749273	0	0	91878.3	0
52	E4	148	754413	0	0	88336.5	0
53	E5	148	781227	0	0	93864.3	0
54	E6	148	814874	0	0	98571.7	0
55	E7	148	789144	0	0	103403	0
56	E8	148	782796	0	0	98533.4	0
57	E9	148	435162	0	0	91551.2	0
58	E10	148	8163.92	0	0	312.819	0
59	E11	148	368280	0	0	78820.2	0
60	E12	148	-3221.94	0	0	-120.664	0
61	F1	148	670175	0	0	87780.7	0
62	F2	148	668961	0	0	87708.9	0
63	F3	148	729912	0	0	90361.6	0
64	F4	148	694886	0	0	88478	0
65	F5	148	827618	0	0	106678	0
66	F6	148	851271	0	0	108541	0
67	F7	148	800472	0	0	105132	0
68	F8	148	752348	0	0	94222.7	0
69	F9	148	377825	0	0	86747.1	0
70	F10	148	15512.8	0	0	1937.05	0
71	F11	148	1706.8	0	0	301.512	0
72	F12	148	-5097.57	0	0	-1684.39	0
73	G1	148	-8849.26	0	0	-457.193	0
74	G2	148	-3959.96	0	0	481.275	0
75	G3	148	-4159.09	0	0	752.911	0
76	G4	148	1881.78	0	0	1821.27	0
77	G5	148	-1134.97	0	0	-10.3782	0
78	G6	148	-2684.56	0	0	281.412	0
79	G7	148	-1994.28	0	0	312.19	0
80	G8	148	5608.05	0	0	-174.541	0
81	G9	148	-5636.25	0	0	-2973.88	0
82	G10	148	-2997.31	0	0	-212.775	0
83	G11	148	-5096.9	0	0	-1233.25	0
84	G12	148	-4955.16	0	0	-1708.7	0
85	H1	148	-579.782	0	0	399.403	0
86	H2	148	-4624.03	0	0	36.3771	0
87	H3	148	-3303.02	0	0	-382.141	0
88	H4	148	77.2937	0	0	1403.08	0
89	H5	148	-6440.49	0	0	-481.983	0
90	H6	148	-11437.5	0	0	260.522	0
91	H7	148	-7591.16	0	0	-1383.34	0
92	H8	148	-2366.5	0	0	561.254	0
93	H9	148	375.534	0	0	-851.192	0
94	H10	148	-3479.79	0	0	-712.988	0
95	H11	148	-5954.33	0	0	-661.113	0
96	H12	148	-6055.56	0	0	1557.52	0
1	A1	149	613433	0	0	77563.2	0
2	A2	149	605409	0	0	68761.5	0
3	A3	149	544992	0	0	57075.9	0
4	A4	149	802237	0	0	82906.4	0
5	A5	149	763066	0	0	80307.6	0
6	A6	149	760445	0	0	81187.4	0
7	A7	149	666445	0	0	71788.9	0
8	A8	149	603421	0	0	67676	0
9	A9	149	614467	0	0	68291.1	0
10	A10	149	-1818.25	0	0	-2061.48	0
11	A11	149	446300	0	0	57713.5	0
12	A12	149	56.6007	0	0	-554.223	0
13	B1	149	609037	0	0	68124.6	0
14	B2	149	680056	0	0	75706.3	0
15	B3	149	676688	0	0	68958.4	0
16	B4	149	628263	0	0	67488.7	0
17	B5	149	666321	0	0	74445.2	0
18	B6	149	740268	0	0	83675.1	0
19	B7	149	660295	0	0	73738.1	0
20	B8	149	708846	0	0	80242.3	0
21	B9	149	623009	0	0	70284.6	0
22	B10	149	9289.7	0	0	485.076	0
23	B11	149	479732	0	0	57486.9	0
24	B12	149	-5016.41	0	0	-480.615	0
25	C1	149	716693	0	0	79836.8	0
26	C2	149	716431	0	0	78286.9	0
27	C3	149	733423	0	0	79644.4	0
28	C4	149	751277	0	0	81699.7	0
29	C5	149	712069	0	0	80216.5	0
30	C6	149	756762	0	0	82502.3	0
31	C7	149	703775	0	0	85136.7	0
32	C8	149	782390	0	0	87396.2	0
33	C9	149	708419	0	0	83780.5	0
34	C10	149	4719.88	0	0	203.654	0
35	C11	149	1615.04	0	0	-394.139	0
36	C12	149	-1462.4	0	0	-18073.3	0
37	D1	149	665932	0	0	78946.5	0
38	D2	149	658826	0	0	76683.4	0
39	D3	149	628931	0	0	72030.9	0
40	D4	149	714529	0	0	84058.1	0
41	D5	149	734763	0	0	84191.5	0
42	D6	149	696986	0	0	79730.5	0
43	D7	149	712789	0	0	88676	0
44	D8	149	714752	0	0	86021.5	0
45	D9	149	402099	0	0	88294.5	0
46	D10	149	1678.45	0	0	-752.411	0
47	D11	149	332397	0	0	72939.1	0
48	D12	149	-790.989	0	0	-142.951	0
49	E1	149	664288	0	0	84494.1	0
50	E2	149	674369	0	0	81156.6	0
51	E3	149	740138	0	0	93091.8	0
52	E4	149	746179	0	0	88767.8	0
53	E5	149	771291	0	0	94142.1	0
54	E6	149	808830	0	0	98930.5	0
55	E7	149	783087	0	0	102987	0
56	E8	149	773640	0	0	98146.6	0
57	E9	149	410755	0	0	90023.4	0
58	E10	149	5916.44	0	0	971.518	0
59	E11	149	346069	0	0	79115	0
60	E12	149	-3974.42	0	0	-565.605	0
61	F1	149	662880	0	0	87336.2	0
62	F2	149	660801	0	0	88300.6	0
63	F3	149	722242	0	0	90221	0
64	F4	149	684270	0	0	88192.9	0
65	F5	149	820329	0	0	107400	0
66	F6	149	843061	0	0	108650	0
67	F7	149	788837	0	0	104229	0
68	F8	149	739049	0	0	95272.5	0
69	F9	149	355186	0	0	86836.1	0
70	F10	149	14661.7	0	0	4245.02	0
71	F11	149	1219.43	0	0	-358.946	0
72	F12	149	-5989.11	0	0	-1280.77	0
73	G1	149	-7960.24	0	0	-143.616	0
74	G2	149	-3345.57	0	0	1004.73	0
75	G3	149	-4920.87	0	0	-150.054	0
76	G4	149	1385.99	0	0	-109.595	0
77	G5	149	-649.715	0	0	-341.046	0
78	G6	149	-6087.54	0	0	778.021	0
79	G7	149	-2995.06	0	0	1207.31	0
80	G8	149	4736.99	0	0	749.504	0
81	G9	149	-6889.77	0	0	-2975.98	0
82	G10	149	-2026.5	0	0	-450.667	0
83	G11	149	-4198.17	0	0	-918.082	0
84	G12	149	-4029.07	0	0	-1758.92	0
85	H1	149	-1556.72	0	0	182.949	0
86	H2	149	-2546.75	0	0	-283.978	0
87	H3	149	-3364.18	0	0	-1607.74	0
88	H4	149	1700.81	0	0	416.358	0
89	H5	149	-6128.73	0	0	-1353.39	0
90	H6	149	-8824.99	0	0	-441.977	0
91	H7	149	-7664.02	0	0	-988.634	0
92	H8	149	-2712.39	0	0	-68.6011	0
93	H9	149	-926.218	0	0	-547.196	0
94	H10	149	-4862.77	0	0	-1434.51	0
95	H11	149	-1465.29	0	0	1160.99	0
96	H12	149	-5100.87	0	0	1438.15	0
1	A1	150	610371	0	0	77668.3	0
2	A2	150	601966	0	0	67913.6	0
3	A3	150	538500	0	0	57088.5	0
4	A4	150	798028	0	0	83383.7	0
5	A5	150	756133	0	0	79620.6	0
6	A6	150	753144	0	0	81975.4	0
7	A7	150	661005	0	0	70138.8	0
8	A8	150	598120	0	0	66682.7	0
9	A9	150	605992	0	0	67566.6	0
10	A10	150	-3114.27	0	0	-2190.97	0
11	A11	150	444386	0	0	58020.6	0
12	A12	150	-2690.71	0	0	-426.304	0
13	B1	150	605565	0	0	68859.5	0
14	B2	150	674919	0	0	76022.4	0
15	B3	150	670828	0	0	69210.8	0
16	B4	150	623601	0	0	67273.4	0
17	B5	150	661303	0	0	74925.7	0
18	B6	150	734026	0	0	83863.6	0
19	B7	150	655988	0	0	73950.8	0
20	B8	150	703952	0	0	79794	0
21	B9	150	619229	0	0	70396.6	0
22	B10	150	10001.8	0	0	-125.777	0
23	B11	150	472343	0	0	56509.8	0
24	B12	150	-4741.5	0	0	-220.509	0
25	C1	150	711467	0	0	80251.4	0
26	C2	150	712809	0	0	78107.3	0
27	C3	150	727605	0	0	80157.8	0
28	C4	150	746424	0	0	82232.9	0
29	C5	150	707638	0	0	79742.2	0
30	C6	150	752322	0	0	81771.4	0
31	C7	150	697864	0	0	84114.1	0
32	C8	150	775021	0	0	86689.7	0
33	C9	150	704199	0	0	83549.7	0
34	C10	150	4099.89	0	0	534.576	0
35	C11	150	3595.49	0	0	459.539	0
36	C12	150	-1184.58	0	0	-18785.8	0
37	D1	150	656131	0	0	78617.3	0
38	D2	150	651494	0	0	76026.5	0
39	D3	150	620253	0	0	72103.9	0
40	D4	150	706541	0	0	83057.1	0
41	D5	150	726573	0	0	83964.7	0
42	D6	150	687409	0	0	79963.4	0
43	D7	150	704882	0	0	87394.1	0
44	D8	150	707578	0	0	83928.2	0
45	D9	150	374422	0	0	88256.2	0
46	D10	150	1024.6	0	0	-121.242	0
47	D11	150	309880	0	0	73277.9	0
48	D12	150	-475.704	0	0	-1302.49	0
49	E1	150	656738	0	0	85524.5	0
50	E2	150	664410	0	0	80778.5	0
51	E3	150	732349	0	0	90076.2	0
52	E4	150	738689	0	0	89032.8	0
53	E5	150	761709	0	0	95196.5	0
54	E6	150	799061	0	0	98662.6	0
55	E7	150	766777	0	0	103929	0
56	E8	150	766620	0	0	98581.3	0
57	E9	150	383206	0	0	90424.2	0
58	E10	150	4845.17	0	0	-290.151	0
59	E11	150	323525	0	0	77769	0
60	E12	150	-3373.75	0	0	-63.7606	0
61	F1	150	651898	0	0	87187.9	0
62	F2	150	652355	0	0	87461.7	0
63	F3	150	713508	0	0	90593	0
64	F4	150	675782	0	0	86793.3	0
65	F5	150	808292	0	0	105814	0
66	F6	150	831151	0	0	108497	0
67	F7	150	777647	0	0	105268	0
68	F8	150	731060	0	0	94569.5	0
69	F9	150	331201	0	0	86705.7	0
70	F10	150	14429.3	0	0	2585.12	0
71	F11	150	-938.91	0	0	-273.961	0
72	F12	150	-7303.16	0	0	-427.431	0
73	G1	150	-7835.89	0	0	-420.513	0
74	G2	150	-2917.12	0	0	328.056	0
75	G3	150	-4213.79	0	0	469.203	0
76	G4	150	248.026	0	0	816.039	0
77	G5	150	22.6055	0	0	640.219	0
78	G6	150	-4758.5	0	0	929.3	0
79	G7	150	-2657.13	0	0	796.436	0
80	G8	150	4137.82	0	0	657.875	0
81	G9	150	-4606.37	0	0	-3496.47	0
82	G10	150	-2490.59	0	0	103.833	0
83	G11	150	-4612.56	0	0	-1508.69	0
84	G12	150	-3434.43	0	0	-2349.99	0
85	H1	150	-6.90418	0	0	423.449	0
86	H2	150	-3212.78	0	0	24.3584	0
87	H3	150	-4698.52	0	0	-953.816	0
88	H4	150	353.327	0	0	867.559	0
89	H5	150	-5286.64	0	0	-2495.3	0
90	H6	150	-10175.4	0	0	-1078.4	0
91	H7	150	-6767.41	0	0	-979.602	0
92	H8	150	-3986.84	0	0	298.631	0
93	H9	150	-1952.87	0	0	308.148	0
94	H10	150	-4495.06	0	0	-813.775	0
95	H11	150	-3858.97	0	0	1124.96	0
96	H12	150	-6591.79	0	0	1184.52	0
1	A1	151	604086	0	0	77617.8	0
2	A2	151	595844	0	0	68486.5	0
3	A3	151	535474	0	0	57297.7	0
4	A4	151	789441	0	0	82566.3	0
5	A5	151	751836	0	0	79353.7	0
6	A6	151	747163	0	0	80063.5	0
7	A7	151	656706	0	0	70342.5	0
8	A8	151	593267	0	0	66490.2	0
9	A9	151	603009	0	0	66893.7	0
10	A10	151	-3629.29	0	0	-2841.94	0
11	A11	151	436532	0	0	58805.8	0
12	A12	151	287.933	0	0	-445.079	0
13	B1	151	599822	0	0	68081.4	0
14	B2	151	669085	0	0	75597.5	0
15	B3	151	667221	0	0	68733.3	0
16	B4	151	618925	0	0	67964.4	0
17	B5	151	655658	0	0	74711.4	0
18	B6	151	727390	0	0	82686.4	0
19	B7	151	649721	0	0	75932.2	0
20	B8	151	698116	0	0	80769.8	0
21	B9	151	611608	0	0	72035.7	0
22	B10	151	9690.54	0	0	260.74	0
23	B11	151	468180	0	0	56518.5	0
24	B12	151	-3872.49	0	0	-372.512	0
25	C1	151	706740	0	0	79588	0
26	C2	151	706059	0	0	77155.5	0
27	C3	151	722636	0	0	79121.2	0
28	C4	151	738958	0	0	81419.6	0
29	C5	151	701651	0	0	78982	0
30	C6	151	746781	0	0	82363.4	0
31	C7	151	690845	0	0	84779	0
32	C8	151	769154	0	0	87933.2	0
33	C9	151	698733	0	0	84186.7	0
34	C10	151	7856.33	0	0	751.927	0
35	C11	151	1703.58	0	0	-245.086	0
36	C12	151	-1655.25	0	0	-18566.3	0
37	D1	151	646766	0	0	78023.6	0
38	D2	151	641214	0	0	76354.5	0
39	D3	151	613898	0	0	73247.9	0
40	D4	151	696928	0	0	82517.6	0
41	D5	151	714995	0	0	82986.7	0
42	D6	151	677627	0	0	79046	0
43	D7	151	694622	0	0	88882.8	0
44	D8	151	697606	0	0	82688.3	0
45	D9	151	347969	0	0	88827.1	0
46	D10	151	-2200.95	0	0	-1363.44	0
47	D11	151	286241	0	0	74344.3	0
48	D12	151	487.607	0	0	692.715	0
49	E1	151	647233	0	0	85200.7	0
50	E2	151	656173	0	0	80929.8	0
51	E3	151	720741	0	0	91168	0
52	E4	151	725138	0	0	88926.6	0
53	E5	151	751433	0	0	95216.6	0
54	E6	151	789467	0	0	97249	0
55	E7	151	759030	0	0	102969	0
56	E8	151	754337	0	0	98186.3	0
57	E9	151	354421	0	0	90295.2	0
58	E10	151	4376.19	0	0	1018.45	0
59	E11	151	300068	0	0	78526.6	0
60	E12	151	-6016.57	0	0	-1068.61	0
61	F1	151	641476	0	0	87105.4	0
62	F2	151	642527	0	0	87623.3	0
63	F3	151	703183	0	0	90090.6	0
64	F4	151	666576	0	0	87465.1	0
65	F5	151	798872	0	0	105696	0
66	F6	151	821902	0	0	107795	0
67	F7	151	765350	0	0	104939	0
68	F8	151	720645	0	0	94462.5	0
69	F9	151	306129	0	0	86446.2	0
70	F10	151	14248.4	0	0	3070.19	0
71	F11	151	804.289	0	0	1162.85	0
72	F12	151	-6322.58	0	0	-1395.11	0
73	G1	151	-8264.51	0	0	-156.268	0
74	G2	151	-4843.56	0	0	-253.71	0
75	G3	151	-2420.65	0	0	91.7702	0
76	G4	151	895.82	0	0	518.455	0
77	G5	151	-1747.57	0	0	413.957	0
78	G6	151	-4711.05	0	0	814.888	0
79	G7	151	-4092.53	0	0	1049.61	0
80	G8	151	5045.68	0	0	-716.571	0
81	G9	151	-5929.86	0	0	-2262.11	0
82	G10	151	-4408.54	0	0	234.444	0
83	G11	151	-4599.16	0	0	-480.327	0
84	G12	151	-2604.88	0	0	-1312.3	0
85	H1	151	-572.368	0	0	114.182	0
86	H2	151	-3113.65	0	0	106.586	0
87	H3	151	-3098.84	0	0	-79.8926	0
88	H4	151	536.69	0	0	277.807	0
89	H5	151	-5783.36	0	0	-2248.24	0
90	H6	151	-10439.3	0	0	-1298.68	0
91	H7	151	-7967.26	0	0	-587.897	0
92	H8	151	-2656.76	0	0	671.818	0
93	H9	151	-492.916	0	0	198.874	0
94	H10	151	-6084.01	0	0	-1133.81	0
95	H11	151	-2874.08	0	0	-101.691	0
96	H12	151	-5638.32	0	0	-655.863	0
1	A1	152	601415	0	0	77915	0
2	A2	152	594607	0	0	68216	0
3	A3	152	531338	0	0	57280.4	0
4	A4	152	785582	0	0	82376.6	0
5	A5	152	744389	0	0	79872.5	0
6	A6	152	740568	0	0	79810.2	0
7	A7	152	651394	0	0	70442.4	0
8	A8	152	589356	0	0	68086.5	0
9	A9	152	595506	0	0	67243	0
10	A10	152	-2832.32	0	0	-2178.91	0
11	A11	152	431985	0	0	58047.7	0
12	A12	152	-2102.8	0	0	-2035.36	0
13	B1	152	594962	0	0	68453.3	0
14	B2	152	661835	0	0	75163.2	0
15	B3	152	660869	0	0	68637.9	0
16	B4	152	614700	0	0	68100.4	0
17	B5	152	648842	0	0	76265.6	0
18	B6	152	723233	0	0	83824.4	0
19	B7	152	644422	0	0	74282.4	0
20	B8	152	693079	0	0	81697.5	0
21	B9	152	606506	0	0	71210.2	0
22	B10	152	6972.21	0	0	863.979	0
23	B11	152	462140	0	0	56394.5	0
24	B12	152	-5063.89	0	0	218.82	0
25	C1	152	701244	0	0	79557.9	0
26	C2	152	700400	0	0	78551	0
27	C3	152	716562	0	0	79690.1	0
28	C4	152	734415	0	0	82563.1	0
29	C5	152	695242	0	0	78638.2	0
30	C6	152	740757	0	0	81495.8	0
31	C7	152	685442	0	0	84593.8	0
32	C8	152	761272	0	0	87775.8	0
33	C9	152	691633	0	0	83913.9	0
34	C10	152	4090.2	0	0	779.272	0
35	C11	152	1958.07	0	0	-1105.52	0
36	C12	152	-3499.21	0	0	-17388.8	0
37	D1	152	639212	0	0	77705.6	0
38	D2	152	632835	0	0	76570.4	0
39	D3	152	606073	0	0	71523.9	0
40	D4	152	687250	0	0	82735	0
41	D5	152	705073	0	0	83686.2	0
42	D6	152	668630	0	0	79754.7	0
43	D7	152	685136	0	0	88456.4	0
44	D8	152	685966	0	0	83942	0
45	D9	152	318736	0	0	87311.4	0
46	D10	152	-1772.92	0	0	1720.22	0
47	D11	152	264019	0	0	74104.6	0
48	D12	152	-51.3592	0	0	-540.739	0
49	E1	152	637811	0	0	84763.6	0
50	E2	152	646395	0	0	80493.2	0
51	E3	152	711665	0	0	90705.9	0
52	E4	152	716558	0	0	88120.1	0
53	E5	152	743041	0	0	93648	0
54	E6	152	775032	0	0	98983.3	0
55	E7	152	744517	0	0	104322	0
56	E8	152	742418	0	0	97201.9	0
57	E9	152	326925	0	0	91112.2	0
58	E10	152	5922.46	0	0	-1465.73	0
59	E11	152	274334	0	0	78889	0
60	E12	152	-2846.38	0	0	-916.216	0
61	F1	152	632631	0	0	86793.1	0
62	F2	152	634791	0	0	87757	0
63	F3	152	693702	0	0	89857.8	0
64	F4	152	657496	0	0	87484.2	0
65	F5	152	785086	0	0	105739	0
66	F6	152	810722	0	0	108094	0
67	F7	152	751645	0	0	105737	0
68	F8	152	709054	0	0	93326.4	0
69	F9	152	279000	0	0	86860.7	0
70	F10	152	15115.2	0	0	2464.34	0
71	F11	152	2317.49	0	0	948.973	0
72	F12	152	-7275.55	0	0	-1544.39	0
73	G1	152	-7602.72	0	0	-581.496	0
74	G2	152	-4604.42	0	0	782.931	0
75	G3	152	-6000.92	0	0	-157.949	0
76	G4	152	1640.39	0	0	-416.741	0
77	G5	152	-2256.85	0	0	-261.142	0
78	G6	152	-5824.01	0	0	-178.992	0
79	G7	152	-2619	0	0	332.459	0
80	G8	152	6118.94	0	0	688.813	0
81	G9	152	-4807.4	0	0	-3015.81	0
82	G10	152	-3114.93	0	0	-787.225	0
83	G11	152	-3754.52	0	0	16.279	0
84	G12	152	-3353.35	0	0	-1840.9	0
85	H1	152	-293.941	0	0	-203.822	0
86	H2	152	-3576.7	0	0	290.704	0
87	H3	152	-5133.09	0	0	-18.3929	0
88	H4	152	-372.051	0	0	1248.71	0
89	H5	152	-6776.75	0	0	-756.615	0
90	H6	152	-9709.06	0	0	-1268.55	0
91	H7	152	-5690.02	0	0	-760.493	0
92	H8	152	-3879.65	0	0	849.804	0
93	H9	152	437.77	0	0	562.028	0
94	H10	152	-5480.09	0	0	-640.616	0
95	H11	152	-2649.61	0	0	692.647	0
96	H12	152	-4899.14	0	0	421.145	0
1	A1	153	597520	0	0	77892.8	0
2	A2	153	588175	0	0	69468.2	0
3	A3	153	527433	0	0	56952.7	0
4	A4	153	779974	0	0	83031.8	0
5	A5	153	735857	0	0	79658.8	0
6	A6	153	733667	0	0	80613	0
7	A7	153	644010	0	0	71029.6	0
8	A8	153	584218	0	0	68000	0
9	A9	153	593778	0	0	66683	0
10	A10	153	-4475.52	0	0	-938.616	0
11	A11	153	428833	0	0	57701.2	0
12	A12	153	-2177.14	0	0	-2715.91	0
13	B1	153	589783	0	0	68744.1	0
14	B2	153	659035	0	0	76667.1	0
15	B3	153	657152	0	0	68732.9	0
16	B4	153	610503	0	0	67774.4	0
17	B5	153	643972	0	0	75431.7	0
18	B6	153	716375	0	0	83844	0
19	B7	153	639624	0	0	73384.2	0
20	B8	153	687030	0	0	80492.6	0
21	B9	153	602699	0	0	71565.7	0
22	B10	153	10859.9	0	0	742.47	0
23	B11	153	457012	0	0	56052	0
24	B12	153	-4147.94	0	0	-251.685	0
25	C1	153	695796	0	0	79240	0
26	C2	153	693922	0	0	78362.1	0
27	C3	153	710717	0	0	80116	0
28	C4	153	729229	0	0	80843	0
29	C5	153	688781	0	0	79123.4	0
30	C6	153	733339	0	0	82638.1	0
31	C7	153	679725	0	0	84499.5	0
32	C8	153	755166	0	0	87910.3	0
33	C9	153	686717	0	0	83090.3	0
34	C10	153	3248.93	0	0	2387.3	0
35	C11	153	2832.39	0	0	-152.817	0
36	C12	153	-3072.77	0	0	-18079.9	0
37	D1	153	625289	0	0	77744.9	0
38	D2	153	621869	0	0	75580.9	0
39	D3	153	595303	0	0	72562.9	0
40	D4	153	676291	0	0	82374.9	0
41	D5	153	693160	0	0	82140.6	0
42	D6	153	658578	0	0	79158.8	0
43	D7	153	672008	0	0	87457.1	0
44	D8	153	677320	0	0	83983	0
45	D9	153	293296	0	0	88997.3	0
46	D10	153	-84.3325	0	0	-1740.29	0
47	D11	153	236035	0	0	74095.2	0
48	D12	153	-576.596	0	0	-585.716	0
49	E1	153	627615	0	0	84995	0
50	E2	153	634733	0	0	80107.3	0
51	E3	153	700640	0	0	92189	0
52	E4	153	706045	0	0	87410.9	0
53	E5	153	729522	0	0	94088.2	0
54	E6	153	762505	0	0	97412.1	0
55	E7	153	735811	0	0	104785	0
56	E8	153	733292	0	0	98437.2	0
57	E9	153	298191	0	0	90828.5	0
58	E10	153	4733.01	0	0	377.663	0
59	E11	153	246418	0	0	77528	0
60	E12	153	-4337.04	0	0	-1692.91	0
61	F1	153	621841	0	0	87300.8	0
62	F2	153	623253	0	0	87562.3	0
63	F3	153	682413	0	0	89413.5	0
64	F4	153	648967	0	0	86678.9	0
65	F5	153	775960	0	0	106087	0
66	F6	153	794534	0	0	106502	0
67	F7	153	738568	0	0	102933	0
68	F8	153	700950	0	0	94067.2	0
69	F9	153	250046	0	0	87658.5	0
70	F10	153	15966.5	0	0	2895.23	0
71	F11	153	1158.19	0	0	530.391	0
72	F12	153	-6468.34	0	0	-1060.36	0
73	G1	153	-8050.65	0	0	-710.89	0
74	G2	153	-5390.29	0	0	764.049	0
75	G3	153	-4188.67	0	0	-619.273	0
76	G4	153	965.534	0	0	31.2935	0
77	G5	153	-8.08997	0	0	684.307	0
78	G6	153	-6396.24	0	0	1548.03	0
79	G7	153	-2387.2	0	0	1394.15	0
80	G8	153	4882.8	0	0	-26.5225	0
81	G9	153	-5928.77	0	0	-3297	0
82	G10	153	-2023.33	0	0	157.713	0
83	G11	153	-4329.87	0	0	-882.495	0
84	G12	153	-5354.51	0	0	-2321.4	0
85	H1	153	-308.866	0	0	445.009	0
86	H2	153	-3158.57	0	0	-119.844	0
87	H3	153	-4756.85	0	0	-543.933	0
88	H4	153	363.586	0	0	1142.14	0
89	H5	153	-3804.56	0	0	-2416.55	0
90	H6	153	-9989.79	0	0	-1187.55	0
91	H7	153	-6574.19	0	0	-1902.99	0
92	H8	153	-2311.59	0	0	-737.589	0
93	H9	153	-127.835	0	0	-363.161	0
94	H10	153	-4664.19	0	0	-1737.64	0
95	H11	153	-3469.89	0	0	1102.3	0
96	H12	153	-4919.61	0	0	111.499	0
1	A1	154	591439	0	0	77191.6	0
2	A2	154	580428	0	0	68550.5	0
3	A3	154	523623	0	0	57007.8	0
4	A4	154	770640	0	0	82765.1	0
5	A5	154	730198	0	0	79740.7	0
6	A6	154	727895	0	0	80915.9	0
7	A7	154	637713	0	0	70282.9	0
8	A8	154	579478	0	0	68095.8	0
9	A9	154	589856	0	0	66753.7	0
10	A10	154	-4193.07	0	0	-1482.85	0
11	A11	154	423305	0	0	56025.2	0
12	A12	154	-2777.89	0	0	-486.434	0
13	B1	154	587345	0	0	68877.8	0
14	B2	154	653508	0	0	75829.1	0
15	B3	154	650879	0	0	68742.1	0
16	B4	154	604188	0	0	67518.6	0
17	B5	154	639070	0	0	75094.4	0
18	B6	154	709606	0	0	83054.8	0
19	B7	154	633696	0	0	73546.2	0
20	B8	154	680099	0	0	80871.3	0
21	B9	154	597101	0	0	71911.8	0
22	B10	154	9293.56	0	0	-640.626	0
23	B11	154	449888	0	0	56095.8	0
24	B12	154	-4093.08	0	0	237.409	0
25	C1	154	687527	0	0	78809.7	0
26	C2	154	688445	0	0	77883.1	0
27	C3	154	704127	0	0	80240.1	0
28	C4	154	722166	0	0	81659.3	0
29	C5	154	686449	0	0	79289.4	0
30	C6	154	728240	0	0	81657.8	0
31	C7	154	672865	0	0	84577.2	0
32	C8	154	749880	0	0	85673.7	0
33	C9	154	679499	0	0	82631.3	0
34	C10	154	3485.77	0	0	2.52835	0
35	C11	154	2733.71	0	0	210.486	0
36	C12	154	-2362.37	0	0	-17872.5	0
37	D1	154	618854	0	0	76895.7	0
38	D2	154	611605	0	0	76293.2	0
39	D3	154	584888	0	0	72492.9	0
40	D4	154	665593	0	0	82762.5	0
41	D5	154	681324	0	0	82384.2	0
42	D6	154	646091	0	0	79714.1	0
43	D7	154	659859	0	0	87516.4	0
44	D8	154	663871	0	0	84505.4	0
45	D9	154	263395	0	0	87979.6	0
46	D10	154	-1967.06	0	0	-583.284	0
47	D11	154	209548	0	0	74422	0
48	D12	154	1703.27	0	0	-88.15	0
49	E1	154	615883	0	0	84901.9	0
50	E2	154	623546	0	0	80817.6	0
51	E3	154	686723	0	0	91592.2	0
52	E4	154	694186	0	0	88364.3	0
53	E5	154	717858	0	0	94400.3	0
54	E6	154	751613	0	0	97195.1	0
55	E7	154	720231	0	0	102985	0
56	E8	154	718267	0	0	98967.9	0
57	E9	154	266715	0	0	90825.9	0
58	E10	154	5998.19	0	0	463.656	0
59	E11	154	217216	0	0	78786.3	0
60	E12	154	-3062.57	0	0	-1820.99	0
61	F1	154	609418	0	0	87415.2	0
62	F2	154	610466	0	0	87213.6	0
63	F3	154	669436	0	0	89439.4	0
64	F4	154	636212	0	0	87218.6	0
65	F5	154	761083	0	0	106330	0
66	F6	154	780244	0	0	107919	0
67	F7	154	724426	0	0	104074	0
68	F8	154	685486	0	0	93690.9	0
69	F9	154	221426	0	0	87364.5	0
70	F10	154	13372	0	0	3504.75	0
71	F11	154	2089.08	0	0	1085.75	0
72	F12	154	-9167.57	0	0	-1819.74	0
73	G1	154	-9487.52	0	0	-431.699	0
74	G2	154	-4111.83	0	0	68.1154	0
75	G3	154	-4719.69	0	0	779.898	0
76	G4	154	307.28	0	0	-681.584	0
77	G5	154	-1664.66	0	0	679.533	0
78	G6	154	-6273.38	0	0	2060.31	0
79	G7	154	-3368.17	0	0	961.557	0
80	G8	154	4316.07	0	0	-44.9542	0
81	G9	154	-4495.47	0	0	-2516.85	0
82	G10	154	-2605.06	0	0	-513.162	0
83	G11	154	-5727.7	0	0	-806.354	0
84	G12	154	-3225.31	0	0	-1007.86	0
85	H1	154	-948.005	0	0	278.787	0
86	H2	154	-3514.98	0	0	-219.629	0
87	H3	154	-4057.42	0	0	-898.086	0
88	H4	154	396.525	0	0	1246.61	0
89	H5	154	-5398.17	0	0	-2813.29	0
90	H6	154	-11336.4	0	0	-176.126	0
91	H7	154	-7593.67	0	0	-993.818	0
92	H8	154	-2039.56	0	0	-319.449	0
93	H9	154	-403.571	0	0	-909.818	0
94	H10	154	-6373.88	0	0	-618.447	0
95	H11	154	-1743.24	0	0	519.8	0
96	H12	154	-5792.47	0	0	1546	0
1	A1	155	587068	0	0	77515.9	0
2	A2	155	577686	0	0	68381.2	0
3	A3	155	516940	0	0	57391.6	0
4	A4	155	766483	0	0	82787.5	0
5	A5	155	725080	0	0	80345.8	0
6	A6	155	721928	0	0	80377.2	0
7	A7	155	633045	0	0	70987.1	0
8	A8	155	573348	0	0	66563.3	0
9	A9	155	585162	0	0	65116.5	0
10	A10	155	-2724.18	0	0	-2447.22	0
11	A11	155	416619	0	0	56590.6	0
12	A12	155	-2751.35	0	0	-1217.66	0
13	B1	155	581053	0	0	68525.3	0
14	B2	155	647492	0	0	75149.9	0
15	B3	155	644479	0	0	69502	0
16	B4	155	598348	0	0	67940.3	0
17	B5	155	634819	0	0	75472	0
18	B6	155	701388	0	0	83960.5	0
19	B7	155	627651	0	0	73711	0
20	B8	155	675459	0	0	81682.3	0
21	B9	155	591043	0	0	70596.9	0
22	B10	155	9843.47	0	0	-559.545	0
23	B11	155	444679	0	0	56462.9	0
24	B12	155	-4166.07	0	0	-118.388	0
25	C1	155	682826	0	0	78846.6	0
26	C2	155	683786	0	0	77822.3	0
27	C3	155	700312	0	0	79649.9	0
28	C4	155	719012	0	0	82230.1	0
29	C5	155	677268	0	0	79928.8	0
30	C6	155	720805	0	0	82210.1	0
31	C7	155	667172	0	0	84724.8	0
32	C8	155	745516	0	0	87108.3	0
33	C9	155	674847	0	0	83038.7	0
34	C10	155	2808.07	0	0	204.941	0
35	C11	155	3666.83	0	0	-696.227	0
36	C12	155	-2248.27	0	0	-17081.8	0
37	D1	155	603744	0	0	77846.1	0
38	D2	155	599990	0	0	75377.2	0
39	D3	155	574820	0	0	72792.2	0
40	D4	155	651598	0	0	82626.2	0
41	D5	155	669059	0	0	82721.9	0
42	D6	155	634498	0	0	79340.8	0
43	D7	155	646241	0	0	87587.6	0
44	D8	155	649337	0	0	84511	0
45	D9	155	235366	0	0	87470.5	0
46	D10	155	-2029.92	0	0	-1854.93	0
47	D11	155	184810	0	0	73696.6	0
48	D12	155	-850.971	0	0	-348.151	0
49	E1	155	604066	0	0	84398.9	0
50	E2	155	611292	0	0	80987.6	0
51	E3	155	675377	0	0	91459.9	0
52	E4	155	676900	0	0	88447.4	0
53	E5	155	703019	0	0	94447.4	0
54	E6	155	737767	0	0	97076.5	0
55	E7	155	707260	0	0	102563	0
56	E8	155	702371	0	0	97230.3	0
57	E9	155	240293	0	0	90483.7	0
58	E10	155	4362.85	0	0	815.963	0
59	E11	155	193047	0	0	79878	0
60	E12	155	-5316.82	0	0	-1268.94	0
61	F1	155	597374	0	0	86728	0
62	F2	155	598573	0	0	87860	0
63	F3	155	655122	0	0	90130.8	0
64	F4	155	624147	0	0	87741.5	0
65	F5	155	746025	0	0	105630	0
66	F6	155	767605	0	0	107285	0
67	F7	155	708376	0	0	105647	0
68	F8	155	673360	0	0	95033.3	0
69	F9	155	194354	0	0	87229.3	0
70	F10	155	13948.6	0	0	2218.46	0
71	F11	155	-1412.4	0	0	1972.96	0
72	F12	155	-8281.38	0	0	-2277.49	0
73	G1	155	-8914.81	0	0	-92.977	0
74	G2	155	-3876.18	0	0	982.185	0
75	G3	155	-6348.87	0	0	520.014	0
76	G4	155	729.982	0	0	243.205	0
77	G5	155	-1381.55	0	0	1047.7	0
78	G6	155	-4439.34	0	0	1764.24	0
79	G7	155	-3261.09	0	0	1635.74	0
80	G8	155	5432.87	0	0	-21.5271	0
81	G9	155	-6150.13	0	0	-2808.07	0
82	G10	155	-2154.68	0	0	-364.254	0
83	G11	155	-4348.45	0	0	-1677.55	0
84	G12	155	-4097.76	0	0	-2167.6	0
85	H1	155	410.262	0	0	600.107	0
86	H2	155	-2610.6	0	0	56.6078	0
87	H3	155	-4806.35	0	0	-226.559	0
88	H4	155	148.066	0	0	1543.62	0
89	H5	155	-4507.91	0	0	-718.67	0
90	H6	155	-10013.1	0	0	-58.7235	0
91	H7	155	-7070.68	0	0	-1955.13	0
92	H8	155	-2703.23	0	0	613.625	0
93	H9	155	-611.295	0	0	-384.406	0
94	H10	155	-4513.08	0	0	-487.217	0
95	H11	155	-1686.35	0	0	-222.523	0
96	H12	155	-6996.65	0	0	293.961	0
1	A1	156	581478	0	0	77111.6	0
2	A2	156	572795	0	0	68229.1	0
3	A3	156	514403	0	0	56712.9	0
4	A4	156	758611	0	0	82067.2	0
5	A5	156	716941	0	0	80090.3	0
6	A6	156	715918	0	0	80601.3	0
7	A7	156	628190	0	0	70179.7	0
8	A8	156	570647	0	0	68490.6	0
9	A9	156	578449	0	0	68127.2	0
10	A10	156	-2463.12	0	0	-2488.94	0
11	A11	156	410782	0	0	58106.9	0
12	A12	156	-1890.22	0	0	-1539.49	0
13	B1	156	576409	0	0	68736.9	0
14	B2	156	642772	0	0	75867.7	0
15	B3	156	639856	0	0	68724.4	0
16	B4	156	595441	0	0	67505.2	0
17	B5	156	627602	0	0	74970.3	0
18	B6	156	695250	0	0	84219.2	0
19	B7	156	619527	0	0	74027.2	0
20	B8	156	668766	0	0	81342.9	0
21	B9	156	587379	0	0	70997.4	0
22	B10	156	10364.6	0	0	-317.117	0
23	B11	156	438568	0	0	54888.7	0
24	B12	156	-5867.4	0	0	-43.6044	0
25	C1	156	677002	0	0	79427.9	0
26	C2	156	678522	0	0	77013.9	0
27	C3	156	691980	0	0	80084.7	0
28	C4	156	709078	0	0	80984.9	0
29	C5	156	673471	0	0	79247.9	0
30	C6	156	713514	0	0	81952.9	0
31	C7	156	659191	0	0	84044.6	0
32	C8	156	739696	0	0	87715.1	0
33	C9	156	671012	0	0	83361.2	0
34	C10	156	3710.88	0	0	556.631	0
35	C11	156	-49.1138	0	0	213.51	0
36	C12	156	-4541.87	0	0	-17808.6	0
37	D1	156	589536	0	0	77947.2	0
38	D2	156	585508	0	0	76357.4	0
39	D3	156	561587	0	0	72759.9	0
40	D4	156	637008	0	0	83204.1	0
41	D5	156	651933	0	0	82763.8	0
42	D6	156	618354	0	0	78951.2	0
43	D7	156	629585	0	0	87342	0
44	D8	156	633094	0	0	84702.3	0
45	D9	156	206503	0	0	88112.6	0
46	D10	156	944.12	0	0	169.001	0
47	D11	156	162338	0	0	74184.4	0
48	D12	156	-1541.74	0	0	85.0123	0
49	E1	156	587345	0	0	85004.4	0
50	E2	156	594508	0	0	80490.9	0
51	E3	156	658530	0	0	91928	0
52	E4	156	663953	0	0	87469.7	0
53	E5	156	685141	0	0	96001.9	0
54	E6	156	717093	0	0	99105.4	0
55	E7	156	685710	0	0	102490	0
56	E8	156	685961	0	0	97228.4	0
57	E9	156	208230	0	0	90578.2	0
58	E10	156	5888.04	0	0	741.824	0
59	E11	156	167124	0	0	78279.1	0
60	E12	156	-2868.1	0	0	-1139.93	0
61	F1	156	578885	0	0	86979.4	0
62	F2	156	582455	0	0	87921.1	0
63	F3	156	636894	0	0	89078.3	0
64	F4	156	608385	0	0	87490.7	0
65	F5	156	726219	0	0	105623	0
66	F6	156	747355	0	0	107667	0
67	F7	156	689044	0	0	104261	0
68	F8	156	655656	0	0	94309.8	0
69	F9	156	168527	0	0	86930.9	0
70	F10	156	16603.1	0	0	1349.31	0
71	F11	156	519.865	0	0	838.622	0
72	F12	156	-7813.74	0	0	-2304.17	0
73	G1	156	-7421.75	0	0	-382.175	0
74	G2	156	-5139.63	0	0	28.3065	0
75	G3	156	-3689.44	0	0	-291.027	0
76	G4	156	546.911	0	0	-908.551	0
77	G5	156	-956.699	0	0	55.6225	0
78	G6	156	-6493.14	0	0	183.242	0
79	G7	156	-3907.34	0	0	482.576	0
80	G8	156	4629.52	0	0	-936.785	0
81	G9	156	-5343.41	0	0	-1927.65	0
82	G10	156	-1427.19	0	0	-927.003	0
83	G11	156	-6367.69	0	0	-305.02	0
84	G12	156	-3439.92	0	0	-3061.67	0
85	H1	156	-1122.85	0	0	-50.325	0
86	H2	156	-4608.14	0	0	-134.301	0
87	H3	156	-4988.12	0	0	-1561.11	0
88	H4	156	1681.49	0	0	707.709	0
89	H5	156	-5858.81	0	0	-1390.09	0
90	H6	156	-10194.9	0	0	-721.114	0
91	H7	156	-7385.65	0	0	-362.585	0
92	H8	156	-2587.47	0	0	402.609	0
93	H9	156	-713.166	0	0	631.325	0
94	H10	156	-6789.06	0	0	534.401	0
95	H11	156	-2004.63	0	0	-363.465	0
96	H12	156	-8101.77	0	0	850.505	0
1	A1	157	577660	0	0	77357	0
2	A2	157	567379	0	0	68083.7	0
3	A3	157	509829	0	0	57452.7	0
4	A4	157	753407	0	0	82947.4	0
5	A5	157	708258	0	0	80076.5	0
6	A6	157	710384	0	0	80925.6	0
7	A7	157	623376	0	0	69283.9	0
8	A8	157	564615	0	0	66941.8	0
9	A9	157	572851	0	0	66916.7	0
10	A10	157	-3041.78	0	0	-3425.79	0
11	A11	157	408210	0	0	58606.9	0
12	A12	157	-1966.72	0	0	-1145.8	0
13	B1	157	570747	0	0	68901.1	0
14	B2	157	636184	0	0	74820.6	0
15	B3	157	635333	0	0	69303.4	0
16	B4	157	589494	0	0	66811.6	0
17	B5	157	621840	0	0	74839.7	0
18	B6	157	689486	0	0	81988.7	0
19	B7	157	617873	0	0	73390.5	0
20	B8	157	664345	0	0	80489.1	0
21	B9	157	584693	0	0	72003.8	0
22	B10	157	7825.6	0	0	-236.788	0
23	B11	157	432634	0	0	56806.3	0
24	B12	157	-6610.25	0	0	-148.005	0
25	C1	157	673024	0	0	79083.4	0
26	C2	157	673017	0	0	78337	0
27	C3	157	686190	0	0	79101.5	0
28	C4	157	705227	0	0	81334.3	0
29	C5	157	668783	0	0	79713.1	0
30	C6	157	706548	0	0	83273.6	0
31	C7	157	652559	0	0	85124	0
32	C8	157	733337	0	0	87291	0
33	C9	157	663668	0	0	82607.9	0
34	C10	157	3822.83	0	0	385.9	0
35	C11	157	-1515.94	0	0	708.699	0
36	C12	157	-1850.2	0	0	-18175.4	0
37	D1	157	571056	0	0	77143.7	0
38	D2	157	566364	0	0	75390.1	0
39	D3	157	545200	0	0	72621.6	0
40	D4	157	619823	0	0	82298.5	0
41	D5	157	633444	0	0	83161.2	0
42	D6	157	602239	0	0	79766.2	0
43	D7	157	608419	0	0	87716.8	0
44	D8	157	615819	0	0	84137.5	0
45	D9	157	178726	0	0	87888.3	0
46	D10	157	-882.793	0	0	-1342.92	0
47	D11	157	138793	0	0	74190.4	0
48	D12	157	-1900.79	0	0	485.175	0
49	E1	157	567540	0	0	85009.9	0
50	E2	157	577736	0	0	81060.4	0
51	E3	157	638679	0	0	90728.7	0
52	E4	157	644961	0	0	87659.6	0
53	E5	157	666266	0	0	94274.6	0
54	E6	157	697259	0	0	98104.2	0
55	E7	157	663918	0	0	102870	0
56	E8	157	666358	0	0	98097.7	0
57	E9	157	179881	0	0	90102.9	0
58	E10	157	4206.47	0	0	243.857	0
59	E11	157	142192	0	0	77993.4	0
60	E12	157	-4623.99	0	0	-2641.29	0
61	F1	157	558509	0	0	87056	0
62	F2	157	561696	0	0	87038.2	0
63	F3	157	618144	0	0	89622.8	0
64	F4	157	588621	0	0	86724.6	0
65	F5	157	704145	0	0	105836	0
66	F6	157	722040	0	0	107236	0
67	F7	157	661787	0	0	104148	0
68	F8	157	632388	0	0	93471.8	0
69	F9	157	142971	0	0	86427.8	0
70	F10	157	13662.4	0	0	2705.58	0
71	F11	157	894.33	0	0	611.078	0
72	F12	157	-7949.1	0	0	-1044.27	0
73	G1	157	-9113.98	0	0	-580.421	0
74	G2	157	-4233.01	0	0	192.572	0
75	G3	157	-4488.6	0	0	867.035	0
76	G4	157	705.846	0	0	-667.78	0
77	G5	157	-1039.4	0	0	-582.069	0
78	G6	157	-5612.33	0	0	1448.97	0
79	G7	157	-3969.96	0	0	2133.92	0
80	G8	157	3813.71	0	0	226.015	0
81	G9	157	-6105.84	0	0	-3006.64	0
82	G10	157	-3291.85	0	0	-1102.69	0
83	G11	157	-4585.69	0	0	-413.86	0
84	G12	157	-6397.62	0	0	-1701.82	0
85	H1	157	651.947	0	0	796.583	0
86	H2	157	-3185.78	0	0	76.7743	0
87	H3	157	-4756.6	0	0	188.894	0
88	H4	157	-652.771	0	0	926.149	0
89	H5	157	-3388.14	0	0	-1055.59	0
90	H6	157	-11158.7	0	0	-218.577	0
91	H7	157	-7279.22	0	0	696.815	0
92	H8	157	-2493.19	0	0	-480.355	0
93	H9	157	-708.05	0	0	-158.493	0
94	H10	157	-4251.83	0	0	-959.266	0
95	H11	157	-4441.78	0	0	-429.731	0
96	H12	157	-5359.2	0	0	1294.05	0
1	A1	158	572694	0	0	76636.3	0
2	A2	158	562834	0	0	67626.6	0
3	A3	158	506154	0	0	57194.8	0
4	A4	158	746414	0	0	81546	0
5	A5	158	703049	0	0	78916.4	0
6	A6	158	704501	0	0	81044.8	0
7	A7	158	615869	0	0	70501.2	0
8	A8	158	559817	0	0	66711.1	0
9	A9	158	568586	0	0	66258.3	0
10	A10	158	-3394.05	0	0	-2029.95	0
11	A11	158	402642	0	0	58214.6	0
12	A12	158	-511.499	0	0	-1237.52	0
13	B1	158	567969	0	0	68769.4	0
14	B2	158	630298	0	0	75840.9	0
15	B3	158	627746	0	0	68674.6	0
16	B4	158	584161	0	0	68060.3	0
17	B5	158	615443	0	0	75261.9	0
18	B6	158	681307	0	0	83571.7	0
19	B7	158	609704	0	0	73750.1	0
20	B8	158	658858	0	0	81078.4	0
21	B9	158	578967	0	0	70924	0
22	B10	158	9390.85	0	0	-187.262	0
23	B11	158	428944	0	0	56563	0
24	B12	158	-4710.73	0	0	352.371	0
25	C1	158	668267	0	0	79518.9	0
26	C2	158	666337	0	0	76656.8	0
27	C3	158	682603	0	0	78556.2	0
28	C4	158	699640	0	0	81601.6	0
29	C5	158	660964	0	0	78107.2	0
30	C6	158	699897	0	0	81752.2	0
31	C7	158	644235	0	0	84719.8	0
32	C8	158	724681	0	0	87027.8	0
33	C9	158	655663	0	0	83303.7	0
34	C10	158	8237.65	0	0	508.061	0
35	C11	158	2889.91	0	0	-183.999	0
36	C12	158	-2503.65	0	0	-18901.1	0
37	D1	158	544758	0	0	77540.2	0
38	D2	158	546379	0	0	76762.1	0
39	D3	158	524891	0	0	71473.8	0
40	D4	158	595186	0	0	81439.5	0
41	D5	158	610310	0	0	82429.4	0
42	D6	158	578243	0	0	79129.5	0
43	D7	158	584781	0	0	86952.7	0
44	D8	158	589799	0	0	82987.7	0
45	D9	158	153717	0	0	87881.8	0
46	D10	158	319.773	0	0	640.916	0
47	D11	158	118844	0	0	73652	0
48	D12	158	-516.179	0	0	357.815	0
49	E1	158	542307	0	0	84112.2	0
50	E2	158	554398	0	0	80081.4	0
51	E3	158	615117	0	0	91075.3	0
52	E4	158	620370	0	0	88243.8	0
53	E5	158	642016	0	0	93978.3	0
54	E6	158	669241	0	0	97779.9	0
55	E7	158	639426	0	0	102358	0
56	E8	158	637096	0	0	96836	0
57	E9	158	154928	0	0	90667.1	0
58	E10	158	6109.88	0	0	1215.72	0
59	E11	158	120198	0	0	79491	0
60	E12	158	-4338.76	0	0	-1334.36	0
61	F1	158	531568	0	0	86662.8	0
62	F2	158	537334	0	0	87734.2	0
63	F3	158	592350	0	0	89823.5	0
64	F4	158	563569	0	0	87053	0
65	F5	158	676560	0	0	105259	0
66	F6	158	690346	0	0	106563	0
67	F7	158	632438	0	0	105049	0
68	F8	158	606091	0	0	93665.8	0
69	F9	158	122098	0	0	86352.7	0
70	F10	158	14663.4	0	0	3425.39	0
71	F11	158	2459.4	0	0	407.419	0
72	F12	158	-9684.05	0	0	-1208.91	0
73	G1	158	-8108.59	0	0	-77.5686	0
74	G2	158	-3153.92	0	0	131.686	0
75	G3	158	-4803.1	0	0	729.583	0
76	G4	158	-1100.72	0	0	-37.6012	0
77	G5	158	-716.172	0	0	1154.9	0
78	G6	158	-5709.9	0	0	1043.18	0
79	G7	158	-2654.39	0	0	930.653	0
80	G8	158	4215.86	0	0	617.821	0
81	G9	158	-7284.7	0	0	-2290.07	0
82	G10	158	-3463.04	0	0	-363.06	0
83	G11	158	-7795.81	0	0	-1162.73	0
84	G12	158	-4616.38	0	0	-1980.95	0
85	H1	158	-276.333	0	0	437.298	0
86	H2	158	-4722.2	0	0	-787.884	0
87	H3	158	-4227.13	0	0	-1354.41	0
88	H4	158	-967.211	0	0	1184.36	0
89	H5	158	-6667.72	0	0	-2041.47	0
90	H6	158	-9971.53	0	0	-1188.02	0
91	H7	158	-6393.42	0	0	-1956.45	0
92	H8	158	-2808.17	0	0	189.215	0
93	H9	158	-682.681	0	0	-1315.7	0
94	H10	158	-5209.6	0	0	-995.991	0
95	H11	158	-3447.52	0	0	1319.09	0
96	H12	158	-5183.65	0	0	947.707	0
1	A1	159	567340	0	0	76777.7	0
2	A2	159	558397	0	0	68192.5	0
3	A3	159	501489	0	0	57307.9	0
4	A4	159	740037	0	0	82395.4	0
5	A5	159	697314	0	0	78276.6	0
6	A6	159	699407	0	0	80539.6	0
7	A7	159	607580	0	0	70129.9	0
8	A8	159	554486	0	0	67118	0
9	A9	159	564978	0	0	66056.6	0
10	A10	159	-2265.19	0	0	-1512.64	0
11	A11	159	399103	0	0	58185.2	0
12	A12	159	-536.226	0	0	-926.091	0
13	B1	159	562692	0	0	67396	0
14	B2	159	625348	0	0	74885.4	0
15	B3	159	623332	0	0	68942.5	0
16	B4	159	577624	0	0	66874	0
17	B5	159	611331	0	0	74737.7	0
18	B6	159	676760	0	0	82350.6	0
19	B7	159	608373	0	0	72959.2	0
20	B8	159	652498	0	0	80345.7	0
21	B9	159	576262	0	0	71545.5	0
22	B10	159	9391.98	0	0	-730.417	0
23	B11	159	423858	0	0	55960.9	0
24	B12	159	-4114.24	0	0	491.319	0
25	C1	159	661856	0	0	80041.2	0
26	C2	159	661744	0	0	77779.6	0
27	C3	159	675810	0	0	79438.1	0
28	C4	159	691608	0	0	80791.6	0
29	C5	159	656460	0	0	79236.5	0
30	C6	159	693972	0	0	81459.8	0
31	C7	159	638751	0	0	84205.2	0
32	C8	159	719928	0	0	86572.2	0
33	C9	159	652651	0	0	82931.3	0
34	C10	159	4353.51	0	0	983.365	0
35	C11	159	437.666	0	0	628.017	0
36	C12	159	-2120.25	0	0	-18181.1	0
37	D1	159	515040	0	0	77817.8	0
38	D2	159	516600	0	0	75812.2	0
39	D3	159	497539	0	0	72393.7	0
40	D4	159	565419	0	0	82096.1	0
41	D5	159	576411	0	0	82196.8	0
42	D6	159	551556	0	0	80270.1	0
43	D7	159	549971	0	0	87438.6	0
44	D8	159	558871	0	0	83909	0
45	D9	159	131486	0	0	87549	0
46	D10	159	-1016.2	0	0	497.987	0
47	D11	159	98188.4	0	0	72316.9	0
48	D12	159	-859.047	0	0	444.31	0
49	E1	159	509861	0	0	84105	0
50	E2	159	523484	0	0	80121.5	0
51	E3	159	582072	0	0	91738.3	0
52	E4	159	588054	0	0	87200.4	0
53	E5	159	609567	0	0	93837.2	0
54	E6	159	635683	0	0	96929.5	0
55	E7	159	601159	0	0	101730	0
56	E8	159	604843	0	0	97317.3	0
57	E9	159	129198	0	0	90659	0
58	E10	159	5316.56	0	0	-399.051	0
59	E11	159	101219	0	0	78581.6	0
60	E12	159	-5661.7	0	0	-1498.7	0
61	F1	159	496432	0	0	86313.7	0
62	F2	159	503780	0	0	87984.8	0
63	F3	159	557769	0	0	89947	0
64	F4	159	532311	0	0	86466.1	0
65	F5	159	637908	0	0	106427	0
66	F6	159	654253	0	0	106322	0
67	F7	159	594060	0	0	103039	0
68	F8	159	568369	0	0	93495.3	0
69	F9	159	101703	0	0	86719	0
70	F10	159	15000.4	0	0	2254.5	0
71	F11	159	2287.36	0	0	-189.06	0
72	F12	159	-7870.13	0	0	-1893.9	0
73	G1	159	-7776.09	0	0	-664.976	0
74	G2	159	-4472.68	0	0	912.078	0
75	G3	159	-3833.36	0	0	540.756	0
76	G4	159	246.222	0	0	117.482	0
77	G5	159	-2361.15	0	0	979.264	0
78	G6	159	-5769.48	0	0	903.112	0
79	G7	159	-3966.11	0	0	247.212	0
80	G8	159	5253.01	0	0	-223.583	0
81	G9	159	-4415.38	0	0	-3267.25	0
82	G10	159	-2151.54	0	0	-7.63635	0
83	G11	159	-5456.24	0	0	-731.736	0
84	G12	159	-4516.3	0	0	-1666.13	0
85	H1	159	-914.411	0	0	451.792	0
86	H2	159	-4763.11	0	0	146.17	0
87	H3	159	-4237.98	0	0	-532.672	0
88	H4	159	1898.29	0	0	177.221	0
89	H5	159	-5904.35	0	0	-2556.2	0
90	H6	159	-10923.9	0	0	-1332.88	0
91	H7	159	-7357.51	0	0	-1603.49	0
92	H8	159	-2000.63	0	0	24.4336	0
93	H9	159	-2234.38	0	0	-406.828	0
94	H10	159	-6126.58	0	0	-1073.46	0
95	H11	159	-1166.35	0	0	831.793	0
96	H12	159	-6716.72	0	0	410.345	0
1	A1	160	563489	0	0	76954.6	0
2	A2	160	553199	0	0	68243.1	0
3	A3	160	497167	0	0	57044	0
4	A4	160	734518	0	0	82704.7	0
5	A5	160	690145	0	0	78644.6	0
6	A6	160	692653	0	0	79102.9	0
7	A7	160	603935	0	0	70670.5	0
8	A8	160	551455	0	0	67608.4	0
9	A9	160	558816	0	0	67127.2	0
10	A10	160	-3238.46	0	0	-2188.47	0
11	A11	160	395495	0	0	57341	0
12	A12	160	-2424.73	0	0	-1705.49	0
13	B1	160	558661	0	0	68554.1	0
14	B2	160	623358	0	0	75318.5	0
15	B3	160	620855	0	0	68356.4	0
16	B4	160	574468	0	0	67725.7	0
17	B5	160	605298	0	0	75066.5	0
18	B6	160	669194	0	0	82371.1	0
19	B7	160	600407	0	0	73905.1	0
20	B8	160	648737	0	0	80620	0
21	B9	160	568012	0	0	71513.8	0
22	B10	160	8066.37	0	0	516.875	0
23	B11	160	420381	0	0	55848.3	0
24	B12	160	-5700.05	0	0	-870.609	0
25	C1	160	656185	0	0	79169.4	0
26	C2	160	654431	0	0	77814.5	0
27	C3	160	670696	0	0	78391.5	0
28	C4	160	686005	0	0	80274	0
29	C5	160	648998	0	0	78594	0
30	C6	160	688949	0	0	81690.9	0
31	C7	160	633923	0	0	84105.3	0
32	C8	160	713103	0	0	87122.1	0
33	C9	160	646133	0	0	83205.9	0
34	C10	160	3747.52	0	0	60.0196	0
35	C11	160	-188.399	0	0	353.682	0
36	C12	160	-2995.25	0	0	-19110	0
37	D1	160	477484	0	0	77395.8	0
38	D2	160	481084	0	0	75996.1	0
39	D3	160	465328	0	0	72105.4	0
40	D4	160	527465	0	0	82473.7	0
41	D5	160	538007	0	0	81931	0
42	D6	160	509318	0	0	79508.7	0
43	D7	160	509927	0	0	87329.1	0
44	D8	160	516442	0	0	84547	0
45	D9	160	111103	0	0	87854.9	0
46	D10	160	-2138.84	0	0	-320.575	0
47	D11	160	83664.3	0	0	73444.9	0
48	D12	160	-1124.97	0	0	-526.751	0
49	E1	160	470062	0	0	83633.9	0
50	E2	160	485600	0	0	80908.5	0
51	E3	160	542019	0	0	91573.1	0
52	E4	160	547846	0	0	88139	0
53	E5	160	567832	0	0	93708.6	0
54	E6	160	591519	0	0	96812.6	0
55	E7	160	557884	0	0	101141	0
56	E8	160	558080	0	0	95842.2	0
57	E9	160	108214	0	0	89746.5	0
58	E10	160	5378.56	0	0	1719.65	0
59	E11	160	80552.7	0	0	78560.8	0
60	E12	160	-6123.46	0	0	-1768.37	0
61	F1	160	452651	0	0	86762.7	0
62	F2	160	461074	0	0	87393.3	0
63	F3	160	516401	0	0	89155.3	0
64	F4	160	494088	0	0	86579	0
65	F5	160	592668	0	0	104274	0
66	F6	160	603755	0	0	107199	0
67	F7	160	542904	0	0	102101	0
68	F8	160	526458	0	0	94186.9	0
69	F9	160	82483.8	0	0	85981.9	0
70	F10	160	13374.2	0	0	2013.12	0
71	F11	160	-644.723	0	0	586.422	0
72	F12	160	-8200.84	0	0	-397.313	0
73	G1	160	-8620.19	0	0	-233.533	0
74	G2	160	-4334.17	0	0	831.552	0
75	G3	160	-4203.75	0	0	450.882	0
76	G4	160	60.9022	0	0	-1546.3	0
77	G5	160	-1673.45	0	0	471.773	0
78	G6	160	-6009.66	0	0	510.308	0
79	G7	160	-5419.8	0	0	565.047	0
80	G8	160	5441.91	0	0	629.325	0
81	G9	160	-8540.13	0	0	-2702.4	0
82	G10	160	-2815.66	0	0	-1350.4	0
83	G11	160	-4631.68	0	0	-2044.35	0
84	G12	160	-4414.55	0	0	-1200.58	0
85	H1	160	557.903	0	0	50.1108	0
86	H2	160	-3531.66	0	0	61.1629	0
87	H3	160	-5798.83	0	0	-459.965	0
88	H4	160	1129.06	0	0	88.6104	0
89	H5	160	-4625.52	0	0	-1256.99	0
90	H6	160	-10963.4	0	0	701.989	0
91	H7	160	-10387.3	0	0	-1409.7	0
92	H8	160	-4104.27	0	0	48.6818	0
93	H9	160	-1380.25	0	0	499.211	0
94	H10	160	-5926.7	0	0	-1024.79	0
95	H11	160	-3612.56	0	0	228.239	0
96	H12	160	-5444.81	0	0	1115.67	0
1	A1	161	554305	0	0	77546.6	0
2	A2	161	548256	0	0	68345.8	0
3	A3	161	495432	0	0	56201.7	0
4	A4	161	725566	0	0	82639.9	0
5	A5	161	683239	0	0	78921.8	0
6	A6	161	686600	0	0	80362.1	0
7	A7	161	599404	0	0	70204.8	0
8	A8	161	544908	0	0	66878.3	0
9	A9	161	555157	0	0	66488.5	0
10	A10	161	-5171.13	0	0	-2311.29	0
11	A11	161	390237	0	0	56711.4	0
12	A12	161	-3467.55	0	0	-1013.17	0
13	B1	161	551396	0	0	67644.2	0
14	B2	161	616079	0	0	75683.4	0
15	B3	161	613421	0	0	68275.1	0
16	B4	161	569737	0	0	67063.1	0
17	B5	161	599598	0	0	75132.8	0
18	B6	161	664426	0	0	82356.3	0
19	B7	161	594141	0	0	74104.2	0
20	B8	161	642031	0	0	79374.1	0
21	B9	161	564908	0	0	70391.8	0
22	B10	161	8862	0	0	-392.715	0
23	B11	161	414984	0	0	55989.7	0
24	B12	161	-5021.67	0	0	4.42623	0
25	C1	161	651086	0	0	78614	0
26	C2	161	650222	0	0	76938.2	0
27	C3	161	665022	0	0	78785.1	0
28	C4	161	682626	0	0	81754.6	0
29	C5	161	644721	0	0	79675.8	0
30	C6	161	681728	0	0	81160	0
31	C7	161	625292	0	0	84760	0
32	C8	161	710401	0	0	86355.4	0
33	C9	161	640524	0	0	82436.8	0
34	C10	161	5711.4	0	0	1201.77	0
35	C11	161	2725.96	0	0	359.837	0
36	C12	161	-1311.98	0	0	-17344.4	0
37	D1	161	431681	0	0	77471.7	0
38	D2	161	438827	0	0	74695	0
39	D3	161	424101	0	0	72207.6	0
40	D4	161	481101	0	0	81087.4	0
41	D5	161	490836	0	0	82033	0
42	D6	161	466747	0	0	79649.1	0
43	D7	161	460586	0	0	87004.8	0
44	D8	161	471245	0	0	83125.1	0
45	D9	161	90956.1	0	0	87317.1	0
46	D10	161	0.606204	0	0	257.176	0
47	D11	161	71165.7	0	0	72543	0
48	D12	161	102.773	0	0	-1080.15	0
49	E1	161	422161	0	0	84316.9	0
50	E2	161	438002	0	0	80757.7	0
51	E3	161	492734	0	0	91259.3	0
52	E4	161	502269	0	0	87358.5	0
53	E5	161	516304	0	0	93750.3	0
54	E6	161	539983	0	0	97976.5	0
55	E7	161	497649	0	0	101965	0
56	E8	161	509886	0	0	98235.5	0
57	E9	161	88239.6	0	0	88758.7	0
58	E10	161	2018.92	0	0	-3.78777	0
59	E11	161	67843.5	0	0	77938	0
60	E12	161	-6032.67	0	0	682.506	0
61	F1	161	403462	0	0	85994.3	0
62	F2	161	414446	0	0	86841	0
63	F3	161	465542	0	0	89109.6	0
64	F4	161	444573	0	0	85987.5	0
65	F5	161	535825	0	0	105341	0
66	F6	161	548028	0	0	106521	0
67	F7	161	482884	0	0	104397	0
68	F8	161	471106	0	0	93521.9	0
69	F9	161	68203.4	0	0	86227.5	0
70	F10	161	14766	0	0	2350.67	0
71	F11	161	128.371	0	0	932.369	0
72	F12	161	-8755.02	0	0	-1939.15	0
73	G1	161	-8462.42	0	0	-488.823	0
74	G2	161	-4245.73	0	0	549.945	0
75	G3	161	-5233.31	0	0	463.11	0
76	G4	161	29.6277	0	0	847.544	0
77	G5	161	-1807.17	0	0	-253.342	0
78	G6	161	-6269.95	0	0	1493.22	0
79	G7	161	-2094.87	0	0	-243.784	0
80	G8	161	5039.47	0	0	2057.83	0
81	G9	161	-4355.62	0	0	-2877.87	0
82	G10	161	-2870.97	0	0	51.1846	0
83	G11	161	-5208.86	0	0	-890.882	0
84	G12	161	-5479.33	0	0	-1070.48	0
85	H1	161	-260.424	0	0	342.327	0
86	H2	161	-3219.67	0	0	-727.78	0
87	H3	161	-4204.78	0	0	-844.062	0
88	H4	161	-460.269	0	0	1320.71	0
89	H5	161	-4785.44	0	0	-1641.9	0
90	H6	161	-10788.2	0	0	2.80822	0
91	H7	161	-8380.32	0	0	-1974.93	0
92	H8	161	-4909.64	0	0	450.258	0
93	H9	161	226.38	0	0	-492.326	0
94	H10	161	-5452.11	0	0	-646.606	0
95	H11	161	-2589.51	0	0	426.185	0
96	H12	161	-6866.48	0	0	779.451	0
1	A1	162	552720	0	0	76982.5	0
2	A2	162	545704	0	0	68050.8	0
3	A3	162	487603	0	0	56722.3	0
4	A4	162	721532	0	0	82375.5	0
5	A5	162	676119	0	0	78446.9	0
6	A6	162	681557	0	0	79169.4	0
7	A7	162	593156	0	0	70549.5	0
8	A8	162	542396	0	0	67899.8	0
9	A9	162	548731	0	0	67093.1	0
10	A10	162	-2218.62	0	0	-1298.12	0
11	A11	162	385490	0	0	56730.5	0
12	A12	162	-3524.38	0	0	-959.085	0
13	B1	162	546812	0	0	68388.3	0
14	B2	162	612242	0	0	75588.4	0
15	B3	162	608324	0	0	67695.7	0
16	B4	162	565243	0	0	66909.8	0
17	B5	162	594736	0	0	75908.1	0
18	B6	162	657978	0	0	84256.2	0
19	B7	162	591068	0	0	73022.5	0
20	B8	162	637089	0	0	80694.5	0
21	B9	162	561273	0	0	70040.4	0
22	B10	162	8601.45	0	0	-125.757	0
23	B11	162	411274	0	0	56402.6	0
24	B12	162	-4229.56	0	0	-246.892	0
25	C1	162	645682	0	0	79469.4	0
26	C2	162	646097	0	0	77451.4	0
27	C3	162	660115	0	0	78812.7	0
28	C4	162	677044	0	0	80144	0
29	C5	162	639220	0	0	78559.3	0
30	C6	162	675556	0	0	82085.8	0
31	C7	162	621051	0	0	84689.4	0
32	C8	162	703292	0	0	84876	0
33	C9	162	634897	0	0	82645.9	0
34	C10	162	4363.5	0	0	208.53	0
35	C11	162	1186.59	0	0	-556.993	0
36	C12	162	-2139.05	0	0	-18190.4	0
37	D1	162	381051	0	0	77066.4	0
38	D2	162	388451	0	0	75780.3	0
39	D3	162	375880	0	0	72160.9	0
40	D4	162	429144	0	0	81294.8	0
41	D5	162	435761	0	0	81284.4	0
42	D6	162	413917	0	0	78376.3	0
43	D7	162	404123	0	0	86533	0
44	D8	162	415733	0	0	83384.7	0
45	D9	162	78971.4	0	0	89231.8	0
46	D10	162	-1737.38	0	0	1109.93	0
47	D11	162	58064.3	0	0	72182.6	0
48	D12	162	-2915.29	0	0	-472.104	0
49	E1	162	368289	0	0	83496.6	0
50	E2	162	383700	0	0	80884.9	0
51	E3	162	436447	0	0	91541.5	0
52	E4	162	446613	0	0	86842.9	0
53	E5	162	460940	0	0	94077.8	0
54	E6	162	480111	0	0	95173.5	0
55	E7	162	437318	0	0	104126	0
56	E8	162	449163	0	0	98320.1	0
57	E9	162	73663.3	0	0	89748.8	0
58	E10	162	5463.44	0	0	918.687	0
59	E11	162	54850.9	0	0	78720.8	0
60	E12	162	-5130.9	0	0	-200.165	0
61	F1	162	348443	0	0	86635.5	0
62	F2	162	360056	0	0	86836	0
63	F3	162	408461	0	0	88613	0
64	F4	162	394052	0	0	86759.8	0
65	F5	162	472267	0	0	105669	0
66	F6	162	481865	0	0	106524	0
67	F7	162	417624	0	0	102019	0
68	F8	162	412934	0	0	92979.8	0
69	F9	162	55415.6	0	0	86042.6	0
70	F10	162	14556.2	0	0	3259.03	0
71	F11	162	390.578	0	0	701.716	0
72	F12	162	-7353.73	0	0	-2034.45	0
73	G1	162	-8427.41	0	0	-518.437	0
74	G2	162	-5198.25	0	0	161.705	0
75	G3	162	-4418.1	0	0	235.811	0
76	G4	162	-627.816	0	0	183.576	0
77	G5	162	1160.81	0	0	1232.74	0
78	G6	162	-4921.68	0	0	1041.66	0
79	G7	162	-3579.15	0	0	164.651	0
80	G8	162	3132.06	0	0	-858.647	0
81	G9	162	-5877.46	0	0	-3347.11	0
82	G10	162	-3187.34	0	0	-566.729	0
83	G11	162	-6314.6	0	0	-1638.38	0
84	G12	162	-3255	0	0	-1105.51	0
85	H1	162	75.1506	0	0	361.969	0
86	H2	162	-4048.99	0	0	281.412	0
87	H3	162	-2991.16	0	0	-594.465	0
88	H4	162	1049.07	0	0	1197.78	0
89	H5	162	-4678.99	0	0	-1520.27	0
90	H6	162	-11039.7	0	0	198.231	0
91	H7	162	-6058.57	0	0	-783.758	0
92	H8	162	-2353.95	0	0	1229.53	0
93	H9	162	-1697.86	0	0	468.939	0
94	H10	162	-6835.69	0	0	-463.258	0
95	H11	162	-5531.15	0	0	1085.14	0
96	H12	162	-6049.56	0	0	866.647	0
1	A1	163	544808	0	0	75607.4	0
2	A2	163	540336	0	0	66872	0
3	A3	163	484972	0	0	56120.1	0
4	A4	163	713272	0	0	81183.4	0
5	A5	163	669768	0	0	77752.4	0
6	A6	163	674081	0	0	80095.6	0
7	A7	163	587768	0	0	70026.7	0
8	A8	163	533825	0	0	67173.6	0
9	A9	163	543979	0	0	65181.2	0
10	A10	163	-3632.35	0	0	-3806.82	0
11	A11	163	382808	0	0	57079.7	0
12	A12	163	-2100.31	0	0	-769.614	0
13	B1	163	541942	0	0	68143.6	0
14	B2	163	606832	0	0	74828.5	0
15	B3	163	603966	0	0	68406.1	0
16	B4	163	559246	0	0	67386	0
17	B5	163	589270	0	0	74595.4	0
18	B6	163	652189	0	0	82518.9	0
19	B7	163	584562	0	0	73981.4	0
20	B8	163	632031	0	0	79861.9	0
21	B9	163	554485	0	0	70522.6	0
22	B10	163	8632.04	0	0	-361.83	0
23	B11	163	405399	0	0	55593.5	0
24	B12	163	-6231.91	0	0	-63.4792	0
25	C1	163	640494	0	0	79387.2	0
26	C2	163	639348	0	0	77875.2	0
27	C3	163	653950	0	0	79032.7	0
28	C4	163	671310	0	0	79720.1	0
29	C5	163	634368	0	0	78173.1	0
30	C6	163	669655	0	0	80902	0
31	C7	163	614082	0	0	83661.5	0
32	C8	163	696623	0	0	87285.7	0
33	C9	163	632016	0	0	81434.6	0
34	C10	163	5713.2	0	0	1225.63	0
35	C11	163	2401.83	0	0	-1486.99	0
36	C12	163	-4180.34	0	0	-18868.1	0
37	D1	163	324819	0	0	76878.7	0
38	D2	163	333477	0	0	74786.2	0
39	D3	163	327919	0	0	71217.6	0
40	D4	163	371668	0	0	81953.3	0
41	D5	163	375019	0	0	81879.5	0
42	D6	163	356298	0	0	79107.1	0
43	D7	163	346941	0	0	88100	0
44	D8	163	359112	0	0	83425.7	0
45	D9	163	66117.7	0	0	87423.5	0
46	D10	163	-2023.13	0	0	1713.38	0
47	D11	163	49304.6	0	0	73379.8	0
48	D12	163	-685.283	0	0	365.781	0
49	E1	163	312295	0	0	84517	0
50	E2	163	326613	0	0	79877.2	0
51	E3	163	374436	0	0	89221.8	0
52	E4	163	385328	0	0	87746.5	0
53	E5	163	398199	0	0	93167.5	0
54	E6	163	412719	0	0	97208	0
55	E7	163	371441	0	0	102530	0
56	E8	163	387268	0	0	96318.2	0
57	E9	163	61678.1	0	0	89956	0
58	E10	163	6491.9	0	0	728.831	0
59	E11	163	43381.8	0	0	77863.3	0
60	E12	163	-5887.39	0	0	-1666.96	0
61	F1	163	290877	0	0	86938.5	0
62	F2	163	303901	0	0	87132.4	0
63	F3	163	345674	0	0	88554.6	0
64	F4	163	337084	0	0	86146.6	0
65	F5	163	404839	0	0	103740	0
66	F6	163	410856	0	0	105884	0
67	F7	163	349916	0	0	102861	0
68	F8	163	352801	0	0	93651.7	0
69	F9	163	45791.1	0	0	86099.5	0
70	F10	163	12685.6	0	0	2370.74	0
71	F11	163	969.936	0	0	610.077	0
72	F12	163	-8187.41	0	0	-811.093	0
73	G1	163	-9306.54	0	0	-714.364	0
74	G2	163	-5856.42	0	0	514.916	0
75	G3	163	-4346.24	0	0	331.531	0
76	G4	163	430.6	0	0	-300.863	0
77	G5	163	-1045	0	0	-98.1866	0
78	G6	163	-5495.38	0	0	831.13	0
79	G7	163	-3961.26	0	0	1486.59	0
80	G8	163	3508.98	0	0	-355.121	0
81	G9	163	-5073.59	0	0	-3148.89	0
82	G10	163	-2305.8	0	0	-436.137	0
83	G11	163	-4604.71	0	0	623.922	0
84	G12	163	-4830.99	0	0	-956.782	0
85	H1	163	-603.317	0	0	460.335	0
86	H2	163	-2685.21	0	0	-60.9804	0
87	H3	163	-5395.03	0	0	-960.998	0
88	H4	163	-784.656	0	0	913.338	0
89	H5	163	-7104.76	0	0	-1949.36	0
90	H6	163	-9773.59	0	0	-117.482	0
91	H7	163	-8740.29	0	0	-1329.8	0
92	H8	163	-3690.76	0	0	171.353	0
93	H9	163	-561.454	0	0	-218.924	0
94	H10	163	-7275.79	0	0	-2167.08	0
95	H11	163	-5480.92	0	0	-1157.43	0
96	H12	163	-7745.77	0	0	1216.71	0
1	A1	164	542236	0	0	76899.2	0
2	A2	164	533540	0	0	67561.5	0
3	A3	164	479460	0	0	56462.5	0
4	A4	164	707006	0	0	80616.2	0
5	A5	164	663263	0	0	79288.6	0
6	A6	164	668859	0	0	81372	0
7	A7	164	581051	0	0	70167.2	0
8	A8	164	531088	0	0	67142.2	0
9	A9	164	540915	0	0	68050.3	0
10	A10	164	-4522.06	0	0	-1085.71	0
11	A11	164	379855	0	0	56686.8	0
12	A12	164	-3607.38	0	0	-797.846	0
13	B1	164	536831	0	0	67847.1	0
14	B2	164	600398	0	0	75135.9	0
15	B3	164	597706	0	0	67899.9	0
16	B4	164	554650	0	0	67560.8	0
17	B5	164	582187	0	0	73350.1	0
18	B6	164	646956	0	0	83351.1	0
19	B7	164	577792	0	0	72866.8	0
20	B8	164	624407	0	0	79473.9	0
21	B9	164	551649	0	0	70547.3	0
22	B10	164	8755.46	0	0	877.847	0
23	B11	164	403215	0	0	56165.6	0
24	B12	164	-5207.75	0	0	35.5439	0
25	C1	164	633228	0	0	79109.2	0
26	C2	164	634900	0	0	76950.4	0
27	C3	164	647480	0	0	79186	0
28	C4	164	665464	0	0	81318	0
29	C5	164	627269	0	0	78428.5	0
30	C6	164	662996	0	0	81727.8	0
31	C7	164	609217	0	0	83725.1	0
32	C8	164	693142	0	0	86549	0
33	C9	164	626206	0	0	83182.1	0
34	C10	164	2679.4	0	0	159.794	0
35	C11	164	891.14	0	0	-1437.87	0
36	C12	164	-4557.88	0	0	-18679.5	0
37	D1	164	267484	0	0	77563	0
38	D2	164	277184	0	0	74908.2	0
39	D3	164	272791	0	0	71816	0
40	D4	164	311939	0	0	81470.6	0
41	D5	164	311419	0	0	81703.6	0
42	D6	164	293355	0	0	78722.6	0
43	D7	164	285879	0	0	86516.1	0
44	D8	164	297433	0	0	83914.7	0
45	D9	164	55264.4	0	0	87202.2	0
46	D10	164	-533.477	0	0	335.665	0
47	D11	164	42026.5	0	0	73846.2	0
48	D12	164	-1753.9	0	0	183.534	0
49	E1	164	254622	0	0	84300.7	0
50	E2	164	271146	0	0	79107.2	0
51	E3	164	311768	0	0	89948.2	0
52	E4	164	323978	0	0	88192.9	0
53	E5	164	331871	0	0	93655.5	0
54	E6	164	343676	0	0	97716.8	0
55	E7	164	304806	0	0	101981	0
56	E8	164	319278	0	0	97348.9	0
57	E9	164	50179	0	0	89974.7	0
58	E10	164	2843.62	0	0	1022.81	0
59	E11	164	33143.5	0	0	79609	0
60	E12	164	-6651.02	0	0	-416.481	0
61	F1	164	234225	0	0	86322.4	0
62	F2	164	246194	0	0	87221.4	0
63	F3	164	284122	0	0	89639.3	0
64	F4	164	277908	0	0	86496.3	0
65	F5	164	339661	0	0	105478	0
66	F6	164	341234	0	0	106322	0
67	F7	164	283113	0	0	102413	0
68	F8	164	288072	0	0	93137.3	0
69	F9	164	36832.3	0	0	86574.4	0
70	F10	164	14284.1	0	0	2522	0
71	F11	164	1094.91	0	0	-474.762	0
72	F12	164	-8888.1	0	0	-238.879	0
73	G1	164	-8831	0	0	-383.131	0
74	G2	164	-5041.52	0	0	418.722	0
75	G3	164	-4957.92	0	0	-52.2156	0
76	G4	164	304.325	0	0	176.783	0
77	G5	164	-1300.1	0	0	367.35	0
78	G6	164	-5854.16	0	0	1757.14	0
79	G7	164	-3582.01	0	0	2081.51	0
80	G8	164	4544.38	0	0	480.613	0
81	G9	164	-5610.35	0	0	-3644.99	0
82	G10	164	-5743.14	0	0	-193.156	0
83	G11	164	-6301.91	0	0	-2488.91	0
84	G12	164	-4867.9	0	0	-1565.06	0
85	H1	164	-1041.64	0	0	425.341	0
86	H2	164	-3973.19	0	0	-460.772	0
87	H3	164	-4985.5	0	0	-632.511	0
88	H4	164	-56.3094	0	0	1178.13	0
89	H5	164	-6658.58	0	0	-1519.53	0
90	H6	164	-10988.8	0	0	-550.433	0
91	H7	164	-4740.17	0	0	-677.973	0
92	H8	164	-3090.81	0	0	-275.044	0
93	H9	164	-781.045	0	0	478.256	0
94	H10	164	-6361.52	0	0	-337.654	0
95	H11	164	-3050.25	0	0	812.155	0
96	H12	164	-6560.22	0	0	1623.73	0
1	A1	165	537629	0	0	76626.8	0
2	A2	165	528769	0	0	67259.5	0
3	A3	165	474908	0	0	56374.9	0
4	A4	165	700375	0	0	81435.8	0
5	A5	165	657340	0	0	78658.4	0
6	A6	165	662460	0	0	79977.8	0
7	A7	165	578079	0	0	69898.5	0
8	A8	165	525900	0	0	67028.1	0
9	A9	165	535037	0	0	65589.3	0
10	A10	165	-2760.5	0	0	-2476.18	0
11	A11	165	375790	0	0	56938.8	0
12	A12	165	-3549.39	0	0	-840.657	0
13	B1	165	534448	0	0	67662.3	0
14	B2	165	597068	0	0	75570	0
15	B3	165	591025	0	0	67993.5	0
16	B4	165	550616	0	0	67218.8	0
17	B5	165	577558	0	0	74984.6	0
18	B6	165	641893	0	0	83031.6	0
19	B7	165	573266	0	0	72968.2	0
20	B8	165	623270	0	0	80334.1	0
21	B9	165	545391	0	0	70970.1	0
22	B10	165	8708.22	0	0	-464.089	0
23	B11	165	399388	0	0	55609.4	0
24	B12	165	-5380.25	0	0	685.332	0
25	C1	165	630515	0	0	78751.5	0
26	C2	165	627837	0	0	76705.9	0
27	C3	165	643182	0	0	79382.5	0
28	C4	165	657824	0	0	80230.3	0
29	C5	165	621682	0	0	78367.5	0
30	C6	165	657088	0	0	80360.6	0
31	C7	165	603671	0	0	83072.5	0
32	C8	165	686027	0	0	86956.7	0
33	C9	165	621147	0	0	82048.4	0
34	C10	165	4233.44	0	0	-752.721	0
35	C11	165	2326.91	0	0	-413.308	0
36	C12	165	-3016.9	0	0	-18886.1	0
37	D1	165	212554	0	0	77157.5	0
38	D2	165	223265	0	0	75330.4	0
39	D3	165	219795	0	0	71203.4	0
40	D4	165	251531	0	0	81026.6	0
41	D5	165	252034	0	0	81565.5	0
42	D6	165	236085	0	0	79247	0
43	D7	165	227195	0	0	87037.6	0
44	D8	165	238505	0	0	83365	0
45	D9	165	48482.6	0	0	88570.4	0
46	D10	165	-1815.72	0	0	1015.45	0
47	D11	165	36110.1	0	0	73213	0
48	D12	165	-2777.84	0	0	-1164.58	0
49	E1	165	200909	0	0	84471.4	0
50	E2	165	213960	0	0	79519.8	0
51	E3	165	251822	0	0	91418.5	0
52	E4	165	261568	0	0	87415	0
53	E5	165	267930	0	0	94384.4	0
54	E6	165	274962	0	0	95758.2	0
55	E7	165	237262	0	0	103138	0
56	E8	165	257233	0	0	96844	0
57	E9	165	40946.7	0	0	89436.5	0
58	E10	165	5151.73	0	0	-656.51	0
59	E11	165	27761.9	0	0	77570.9	0
60	E12	165	-4364.94	0	0	-281.539	0
61	F1	165	180822	0	0	85910.5	0
62	F2	165	191376	0	0	87057.9	0
63	F3	165	223138	0	0	88439.4	0
64	F4	165	221099	0	0	85608.1	0
65	F5	165	268148	0	0	105695	0
66	F6	165	271847	0	0	106095	0
67	F7	165	216457	0	0	104750	0
68	F8	165	227631	0	0	93237.3	0
69	F9	165	31424.7	0	0	84651.3	0
70	F10	165	13040.5	0	0	1744.61	0
71	F11	165	1314.89	0	0	607.97	0
72	F12	165	-5423.52	0	0	-2066.96	0
73	G1	165	-9054.3	0	0	-350.793	0
74	G2	165	-5614.88	0	0	885.991	0
75	G3	165	-5104.84	0	0	100.848	0
76	G4	165	-1151.19	0	0	-502.132	0
77	G5	165	-1747.9	0	0	100.707	0
78	G6	165	-7168.88	0	0	586.869	0
79	G7	165	-4815.01	0	0	770.419	0
80	G8	165	5707.67	0	0	-686.052	0
81	G9	165	-5741.92	0	0	-3667.49	0
82	G10	165	-2589.85	0	0	-1911.09	0
83	G11	165	-3973.66	0	0	-1553.46	0
84	G12	165	-4507.05	0	0	428.73	0
85	H1	165	-363.099	0	0	-92.8977	0
86	H2	165	-3681.57	0	0	123.555	0
87	H3	165	-4328.04	0	0	-1268.32	0
88	H4	165	-265.632	0	0	984.709	0
89	H5	165	-5457.35	0	0	-2153.45	0
90	H6	165	-10927.3	0	0	-325.185	0
91	H7	165	-6761.39	0	0	-1718.03	0
92	H8	165	-2897.94	0	0	48.1662	0
93	H9	165	-790.987	0	0	-355.794	0
94	H10	165	-5872.23	0	0	-1502.35	0
95	H11	165	-1005.62	0	0	490.221	0
96	H12	165	-6409.82	0	0	-72.1059	0
1	A1	166	529657	0	0	76704.7	0
2	A2	166	524026	0	0	67736.4	0
3	A3	166	470115	0	0	55760.2	0
4	A4	166	694618	0	0	81624.5	0
5	A5	166	653769	0	0	78624.3	0
6	A6	166	655323	0	0	80456.6	0
7	A7	166	572685	0	0	69281.2	0
8	A8	166	523398	0	0	65514.7	0
9	A9	166	531803	0	0	66285.5	0
10	A10	166	-3800.47	0	0	-1806.71	0
11	A11	166	369702	0	0	56526.3	0
12	A12	166	-2427.77	0	0	-49.7416	0
13	B1	166	528882	0	0	67715.3	0
14	B2	166	592165	0	0	75273.8	0
15	B3	166	586971	0	0	68232.4	0
16	B4	166	545372	0	0	66301.9	0
17	B5	166	571710	0	0	74901	0
18	B6	166	634888	0	0	82512	0
19	B7	166	568491	0	0	72909.6	0
20	B8	166	614961	0	0	78979.3	0
21	B9	166	539315	0	0	70116.4	0
22	B10	166	7217.15	0	0	528.469	0
23	B11	166	393440	0	0	54837.3	0
24	B12	166	-6045.49	0	0	-1122.9	0
25	C1	166	622433	0	0	78776.7	0
26	C2	166	623519	0	0	76865	0
27	C3	166	639702	0	0	79779.7	0
28	C4	166	655412	0	0	79696.6	0
29	C5	166	615424	0	0	78285.2	0
30	C6	166	651024	0	0	80761.2	0
31	C7	166	600439	0	0	84101.4	0
32	C8	166	679686	0	0	86302.7	0
33	C9	166	612378	0	0	83382.8	0
34	C10	166	5452.54	0	0	-186.834	0
35	C11	166	1267.83	0	0	-133.967	0
36	C12	166	-4007.04	0	0	-18707.6	0
37	D1	166	161050	0	0	77044.3	0
38	D2	166	172825	0	0	76136.1	0
39	D3	166	169600	0	0	71787.9	0
40	D4	166	198361	0	0	81968	0
41	D5	166	195196	0	0	82291.5	0
42	D6	166	183161	0	0	78158	0
43	D7	166	174028	0	0	87107.8	0
44	D8	166	185303	0	0	82891	0
45	D9	166	39570.3	0	0	86550.6	0
46	D10	166	-644.485	0	0	-356.584	0
47	D11	166	31723.1	0	0	73028.5	0
48	D12	166	-1165.67	0	0	992.823	0
49	E1	166	151630	0	0	83739.5	0
50	E2	166	161163	0	0	79302.1	0
51	E3	166	194338	0	0	91029.3	0
52	E4	166	204638	0	0	87082.4	0
53	E5	166	206191	0	0	94170	0
54	E6	166	211784	0	0	97014.5	0
55	E7	166	178377	0	0	102725	0
56	E8	166	200760	0	0	96797.5	0
57	E9	166	32128.8	0	0	88956.4	0
58	E10	166	3744.07	0	0	69.7719	0
59	E11	166	22479.5	0	0	77569.3	0
60	E12	166	-7628.35	0	0	-286.059	0
61	F1	166	133259	0	0	86169.4	0
62	F2	166	143790	0	0	85884.8	0
63	F3	166	168800	0	0	88752.3	0
64	F4	166	170703	0	0	86453	0
65	F5	166	204487	0	0	104434	0
66	F6	166	208156	0	0	106639	0
67	F7	166	162316	0	0	102794	0
68	F8	166	173376	0	0	92923.6	0
69	F9	166	22913.9	0	0	84678.7	0
70	F10	166	14477.4	0	0	2826.63	0
71	F11	166	-193.192	0	0	711.229	0
72	F12	166	-8125.07	0	0	-1802.89	0
73	G1	166	-8965.66	0	0	-657.821	0
74	G2	166	-5298.64	0	0	300.053	0
75	G3	166	-5418.76	0	0	1195.65	0
76	G4	166	-1885.28	0	0	662.787	0
77	G5	166	-2159.78	0	0	175.382	0
78	G6	166	-5795.78	0	0	342.857	0
79	G7	166	-5627.27	0	0	1342.45	0
80	G8	166	4606.94	0	0	1034.53	0
81	G9	166	-5541.62	0	0	-2383.53	0
82	G10	166	-4981.74	0	0	265.545	0
83	G11	166	-4225.79	0	0	-1112.74	0
84	G12	166	-4475.7	0	0	-2324.97	0
85	H1	166	799.453	0	0	-8.07068	0
86	H2	166	-3582.43	0	0	-16.0495	0
87	H3	166	-6106.24	0	0	-394.854	0
88	H4	166	-381.243	0	0	741.643	0
89	H5	166	-6520.49	0	0	-2025.62	0
90	H6	166	-10522.3	0	0	-567.532	0
91	H7	166	-7081.35	0	0	-1788.98	0
92	H8	166	-2271.86	0	0	645.457	0
93	H9	166	-1004.72	0	0	17.805	0
94	H10	166	-6820.66	0	0	1028.58	0
95	H11	166	-4955.76	0	0	-646.37	0
96	H12	166	-6382.75	0	0	5.39288	0
1	A1	167	526535	0	0	75768.7	0
2	A2	167	521136	0	0	67732.5	0
3	A3	167	466446	0	0	55921.6	0
4	A4	167	690949	0	0	82481.3	0
5	A5	167	647626	0	0	77620.3	0
6	A6	167	650037	0	0	80293.8	0
7	A7	167	566886	0	0	69092.4	0
8	A8	167	518576	0	0	66458	0
9	A9	167	525947	0	0	66004.9	0
10	A10	167	-4073.25	0	0	-1473	0
11	A11	167	364326	0	0	57109.7	0
12	A12	167	-4421.49	0	0	-1026.93	0
13	B1	167	523386	0	0	67725	0
14	B2	167	587178	0	0	75072.1	0
15	B3	167	581381	0	0	68831.5	0
16	B4	167	539713	0	0	67340.1	0
17	B5	167	569370	0	0	74290.2	0
18	B6	167	629203	0	0	81791.8	0
19	B7	167	563686	0	0	73185.2	0
20	B8	167	607574	0	0	79388.3	0
21	B9	167	535206	0	0	68976.6	0
22	B10	167	8186.51	0	0	736.358	0
23	B11	167	391556	0	0	56773.7	0
24	B12	167	-7015.03	0	0	678.025	0
25	C1	167	617717	0	0	78528.3	0
26	C2	167	618005	0	0	76541.8	0
27	C3	167	630438	0	0	79004.8	0
28	C4	167	648845	0	0	80568.3	0
29	C5	167	608514	0	0	78377.1	0
30	C6	167	645581	0	0	81376.6	0
31	C7	167	593887	0	0	83155.1	0
32	C8	167	673850	0	0	87183.7	0
33	C9	167	608655	0	0	82815.7	0
34	C10	167	3767.2	0	0	-318.788	0
35	C11	167	2807.98	0	0	-1244.17	0
36	C12	167	-4851.93	0	0	-18535	0
37	D1	167	116225	0	0	76985.9	0
38	D2	167	126431	0	0	74551.9	0
39	D3	167	126353	0	0	71657	0
40	D4	167	145345	0	0	82377.8	0
41	D5	167	143004	0	0	81025.9	0
42	D6	167	131568	0	0	79232.4	0
43	D7	167	126227	0	0	86308	0
44	D8	167	137295	0	0	83191.8	0
45	D9	167	36337	0	0	86009.8	0
46	D10	167	-1452.54	0	0	-119.906	0
47	D11	167	21606.3	0	0	73669.7	0
48	D12	167	-2578.27	0	0	492.986	0
49	E1	167	106344	0	0	84222.6	0
50	E2	167	114079	0	0	79201.4	0
51	E3	167	142347	0	0	90555.1	0
52	E4	167	151596	0	0	86541.4	0
53	E5	167	154668	0	0	93326	0
54	E6	167	157518	0	0	96236.6	0
55	E7	167	128004	0	0	101866	0
56	E8	167	147950	0	0	96245.6	0
57	E9	167	28889.2	0	0	91272.9	0
58	E10	167	4724.53	0	0	145.83	0
59	E11	167	16177.8	0	0	77791.3	0
60	E12	167	-2982.89	0	0	-531.149	0
61	F1	167	93980.6	0	0	86099.1	0
62	F2	167	99402.8	0	0	86565.6	0
63	F3	167	120921	0	0	88165.7	0
64	F4	167	123669	0	0	86425.7	0
65	F5	167	152606	0	0	103955	0
66	F6	167	151639	0	0	106234	0
67	F7	167	116336	0	0	102634	0
68	F8	167	127899	0	0	92786.8	0
69	F9	167	20888.2	0	0	85665.6	0
70	F10	167	15455.6	0	0	2487.57	0
71	F11	167	898.481	0	0	1245.54	0
72	F12	167	-7356.72	0	0	-861.164	0
73	G1	167	-9390.82	0	0	-302.871	0
74	G2	167	-6016.25	0	0	901.679	0
75	G3	167	-4198.12	0	0	-129.023	0
76	G4	167	254.615	0	0	155.342	0
77	G5	167	-2591.9	0	0	380.781	0
78	G6	167	-5331.19	0	0	169.665	0
79	G7	167	-3685.34	0	0	628.091	0
80	G8	167	4285.6	0	0	-1661.27	0
81	G9	167	-6690.59	0	0	-3513.32	0
82	G10	167	-3057.6	0	0	-799.735	0
83	G11	167	-6397.85	0	0	-734.625	0
84	G12	167	-6394.16	0	0	-437.833	0
85	H1	167	-2162.9	0	0	396.361	0
86	H2	167	-3704.35	0	0	253.739	0
87	H3	167	-6121.39	0	0	-539.149	0
88	H4	167	-3.39931	0	0	766.079	0
89	H5	167	-7985.33	0	0	-2013.32	0
90	H6	167	-10501.9	0	0	-870.9	0
91	H7	167	-7997.88	0	0	-526.464	0
92	H8	167	-3944.87	0	0	1047.08	0
93	H9	167	-620.367	0	0	143.746	0
94	H10	167	-6413.46	0	0	-898.071	0
95	H11	167	-1928.44	0	0	-267.752	0
96	H12	167	-6136.52	0	0	631.073	0
1	A1	168	520968	0	0	77536.8	0
2	A2	168	515354	0	0	67470.7	0
3	A3	168	465006	0	0	55724	0
4	A4	168	685027	0	0	81027.5	0
5	A5	168	641930	0	0	78891.8	0
6	A6	168	642324	0	0	79402.1	0
7	A7	168	562609	0	0	69893.7	0
8	A8	168	514596	0	0	66401.4	0
9	A9	168	521381	0	0	66805.7	0
10	A10	168	-3122.77	0	0	-1963.47	0
11	A11	168	362601	0	0	55941.6	0
12	A12	168	-2218.35	0	0	-1327.89	0
13	B1	168	517626	0	0	66952.3	0
14	B2	168	580478	0	0	74341.3	0
15	B3	168	577199	0	0	67033.5	0
16	B4	168	536750	0	0	66476.8	0
17	B5	168	563396	0	0	73729.2	0
18	B6	168	624314	0	0	81915.9	0
19	B7	168	557427	0	0	72924.4	0
20	B8	168	604406	0	0	78843	0
21	B9	168	532002	0	0	71068.5	0
22	B10	168	8484.16	0	0	686.041	0
23	B11	168	387646	0	0	55845.6	0
24	B12	168	-5245.66	0	0	-73.4361	0
25	C1	168	611644	0	0	78790.3	0
26	C2	168	611127	0	0	76861.3	0
27	C3	168	625832	0	0	78688.5	0
28	C4	168	641087	0	0	81476.1	0
29	C5	168	604344	0	0	78203.5	0
30	C6	168	641223	0	0	81098.4	0
31	C7	168	588173	0	0	82851.4	0
32	C8	168	667493	0	0	86088.2	0
33	C9	168	601224	0	0	82670.6	0
34	C10	168	2940.91	0	0	898.902	0
35	C11	168	665.82	0	0	-744.3	0
36	C12	168	-2173.42	0	0	-18520.4	0
37	D1	168	80460.1	0	0	77108.3	0
38	D2	168	90929.2	0	0	74992.7	0
39	D3	168	90906.1	0	0	71135.1	0
40	D4	168	105799	0	0	81480.2	0
41	D5	168	101341	0	0	82364	0
42	D6	168	93105.1	0	0	77524.9	0
43	D7	168	88864.8	0	0	87024.1	0
44	D8	168	95999.8	0	0	83001.1	0
45	D9	168	30627.8	0	0	86559.7	0
46	D10	168	-922.288	0	0	996.372	0
47	D11	168	19721	0	0	72800.3	0
48	D12	168	-1075.68	0	0	-1041.63	0
49	E1	168	73617.5	0	0	83660.1	0
50	E2	168	77762.6	0	0	79333.2	0
51	E3	168	102042	0	0	90374.3	0
52	E4	168	110233	0	0	87598	0
53	E5	168	107458	0	0	93280.1	0
54	E6	168	110926	0	0	97257	0
55	E7	168	84253.4	0	0	101031	0
56	E8	168	104699	0	0	97302.1	0
57	E9	168	25796.9	0	0	89948.9	0
58	E10	168	3522.79	0	0	323.533	0
59	E11	168	13348	0	0	78997.2	0
60	E12	168	-7202.58	0	0	-424.336	0
61	F1	168	61697.4	0	0	85818.1	0
62	F2	168	65816.7	0	0	85417.8	0
63	F3	168	81637.4	0	0	88357.5	0
64	F4	168	85594	0	0	85631	0
65	F5	168	104234	0	0	104500	0
66	F6	168	106127	0	0	105333	0
67	F7	168	77706.7	0	0	101844	0
68	F8	168	88642.2	0	0	92390.4	0
69	F9	168	18791.3	0	0	84923.1	0
70	F10	168	14161.2	0	0	1623.33	0
71	F11	168	-703.009	0	0	210.853	0
72	F12	168	-7999.75	0	0	-2112.52	0
73	G1	168	-9532.57	0	0	-39.1193	0
74	G2	168	-4458.61	0	0	539.276	0
75	G3	168	-4830.09	0	0	565.432	0
76	G4	168	-633.83	0	0	702.947	0
77	G5	168	-3076.21	0	0	-411.419	0
78	G6	168	-5240.79	0	0	1096.8	0
79	G7	168	-3881.64	0	0	622.182	0
80	G8	168	4854.95	0	0	1934.11	0
81	G9	168	-5786.02	0	0	-3222.79	0
82	G10	168	-5070.23	0	0	-954.779	0
83	G11	168	-5366.96	0	0	-2327.25	0
84	G12	168	-4610.71	0	0	-1717.64	0
85	H1	168	-389.839	0	0	-8.10605	0
86	H2	168	-4136.82	0	0	-622.125	0
87	H3	168	-6457.47	0	0	-1367.79	0
88	H4	168	-1899.91	0	0	-89.8119	0
89	H5	168	-3532.52	0	0	-1607.86	0
90	H6	168	-10845.4	0	0	-31.6383	0
91	H7	168	-8475.54	0	0	-1039.33	0
92	H8	168	-3764.33	0	0	470.182	0
93	H9	168	-2229.58	0	0	-1066.34	0
94	H10	168	-6126.46	0	0	-1349.01	0
95	H11	168	-3711.52	0	0	-638.451	0
96	H12	168	-7568.65	0	0	2340.79	0
1	A1	169	515889	0	0	75650.3	0
2	A2	169	513694	0	0	67375	0
3	A3	169	457693	0	0	56045.2	0
4	A4	169	675972	0	0	81212.5	0
5	A5	169	635787	0	0	78162.5	0
6	A6	169	637909	0	0	80020.1	0
7	A7	169	556190	0	0	68958.1	0
8	A8	169	508881	0	0	66532.3	0
9	A9	169	517562	0	0	65377.9	0
10	A10	169	-3626.56	0	0	-2599.19	0
11	A11	169	358649	0	0	57863.1	0
12	A12	169	-2904.82	0	0	-903.289	0
13	B1	169	514316	0	0	67619.3	0
14	B2	169	576369	0	0	75135.3	0
15	B3	169	571210	0	0	67975.3	0
16	B4	169	528690	0	0	66762.5	0
17	B5	169	556021	0	0	74172.1	0
18	B6	169	618806	0	0	82789.5	0
19	B7	169	552687	0	0	72858.1	0
20	B8	169	598556	0	0	79747.8	0
21	B9	169	526465	0	0	70057.6	0
22	B10	169	7281.79	0	0	-5.68985	0
23	B11	169	384380	0	0	55232.9	0
24	B12	169	-4184.53	0	0	-904.708	0
25	C1	169	608329	0	0	78415	0
26	C2	169	605342	0	0	77335.3	0
27	C3	169	617597	0	0	78788	0
28	C4	169	639163	0	0	79890.5	0
29	C5	169	599130	0	0	77165.4	0
30	C6	169	634215	0	0	80309.7	0
31	C7	169	582599	0	0	83400	0
32	C8	169	663131	0	0	84870.9	0
33	C9	169	597411	0	0	81966.2	0
34	C10	169	4192.75	0	0	581.632	0
35	C11	169	776.166	0	0	-159.824	0
36	C12	169	-4639.23	0	0	-18339.7	0
37	D1	169	52779.7	0	0	77101.9	0
38	D2	169	61386	0	0	75606	0
39	D3	169	59296.3	0	0	70982.7	0
40	D4	169	69769.6	0	0	80334.7	0
41	D5	169	68717.4	0	0	81761	0
42	D6	169	62282.8	0	0	78418.2	0
43	D7	169	59720.9	0	0	86310.6	0
44	D8	169	64756.5	0	0	81408.3	0
45	D9	169	27475.5	0	0	85763.4	0
46	D10	169	-963.87	0	0	-463.484	0
47	D11	169	17783.1	0	0	72845.6	0
48	D12	169	-2488.31	0	0	-739.504	0
49	E1	169	44739.2	0	0	84059.5	0
50	E2	169	47435.9	0	0	79988.7	0
51	E3	169	68544	0	0	89482.9	0
52	E4	169	74439	0	0	87726.6	0
53	E5	169	72617.6	0	0	93392.7	0
54	E6	169	72443.5	0	0	97075.8	0
55	E7	169	52958.6	0	0	101537	0
56	E8	169	71115.3	0	0	95740.1	0
57	E9	169	19653.5	0	0	90410.9	0
58	E10	169	5230.18	0	0	1219.2	0
59	E11	169	11248.7	0	0	78803.2	0
60	E12	169	-6714.94	0	0	-720.626	0
61	F1	169	37842.8	0	0	86389.2	0
62	F2	169	40969.6	0	0	86324.9	0
63	F3	169	52342.3	0	0	88262.1	0
64	F4	169	55890	0	0	85168.3	0
65	F5	169	71027.9	0	0	104306	0
66	F6	169	72401	0	0	107143	0
67	F7	169	51489.5	0	0	103156	0
68	F8	169	60932.5	0	0	92928.6	0
69	F9	169	14033.2	0	0	86442.9	0
70	F10	169	14433.8	0	0	2551.29	0
71	F11	169	910.645	0	0	944.614	0
72	F12	169	-5028.02	0	0	-1596.2	0
73	G1	169	-8580.76	0	0	-542.657	0
74	G2	169	-4920.46	0	0	1168.23	0
75	G3	169	-5573.79	0	0	917.364	0
76	G4	169	-1828.25	0	0	843.725	0
77	G5	169	-520.973	0	0	647.302	0
78	G6	169	-6380.23	0	0	608.71	0
79	G7	169	-2477.49	0	0	1694.04	0
80	G8	169	6120.41	0	0	880.896	0
81	G9	169	-6565.06	0	0	-2433.95	0
82	G10	169	-1785.57	0	0	363.715	0
83	G11	169	-5324.17	0	0	-2365.71	0
84	G12	169	-4328.88	0	0	-286.805	0
85	H1	169	-1836.01	0	0	164.404	0
86	H2	169	-3994.04	0	0	90.7283	0
87	H3	169	-5826.36	0	0	-886.399	0
88	H4	169	585.355	0	0	1133.51	0
89	H5	169	-6231.21	0	0	-1572.1	0
90	H6	169	-11325	0	0	456.275	0
91	H7	169	-6214.23	0	0	-697.021	0
92	H8	169	-3484.34	0	0	554.202	0
93	H9	169	-563.695	0	0	43.3059	0
94	H10	169	-8244.82	0	0	-815.875	0
95	H11	169	-3689.45	0	0	-498.473	0
96	H12	169	-7317.63	0	0	859.795	0
1	A1	170	511854	0	0	76006	0
2	A2	170	507448	0	0	67115.6	0
3	A3	170	454476	0	0	55919	0
4	A4	170	669858	0	0	80895.2	0
5	A5	170	629853	0	0	77415.6	0
6	A6	170	632346	0	0	80149.9	0
7	A7	170	552227	0	0	68350	0
8	A8	170	504103	0	0	66420.2	0
9	A9	170	512147	0	0	65586.1	0
10	A10	170	-3561.4	0	0	-1722.63	0
11	A11	170	355700	0	0	56244.2	0
12	A12	170	-4202.37	0	0	-951.77	0
13	B1	170	508388	0	0	68404	0
14	B2	170	570454	0	0	75341	0
15	B3	170	567850	0	0	68003	0
16	B4	170	527320	0	0	67225.6	0
17	B5	170	551251	0	0	73850.9	0
18	B6	170	612690	0	0	82325.7	0
19	B7	170	547769	0	0	73715.8	0
20	B8	170	592005	0	0	78503.9	0
21	B9	170	522961	0	0	70151.5	0
22	B10	170	7620.33	0	0	1020.19	0
23	B11	170	380273	0	0	55997.6	0
24	B12	170	-4707.47	0	0	1000.02	0
25	C1	170	601876	0	0	78157	0
26	C2	170	600128	0	0	76618.4	0
27	C3	170	612527	0	0	78906.4	0
28	C4	170	629973	0	0	80300.9	0
29	C5	170	594168	0	0	78350.8	0
30	C6	170	628476	0	0	80426.9	0
31	C7	170	575017	0	0	83067.8	0
32	C8	170	655628	0	0	86577.9	0
33	C9	170	593542	0	0	80892.2	0
34	C10	170	4655.18	0	0	1130.53	0
35	C11	170	1449.26	0	0	346.674	0
36	C12	170	-4782.32	0	0	-18128.2	0
37	D1	170	33817.9	0	0	76852.9	0
38	D2	170	38876.2	0	0	75728.6	0
39	D3	170	38962.3	0	0	71659.7	0
40	D4	170	45681.6	0	0	81034.9	0
41	D5	170	45059.5	0	0	82062.8	0
42	D6	170	38212.8	0	0	78747.2	0
43	D7	170	40024.6	0	0	84756.3	0
44	D8	170	42523.3	0	0	83069.5	0
45	D9	170	27057.9	0	0	85091.5	0
46	D10	170	-926.15	0	0	948.861	0
47	D11	170	13128.1	0	0	73202.1	0
48	D12	170	-1371.73	0	0	77.8373	0
49	E1	170	25873.6	0	0	83846.4	0
50	E2	170	27012.2	0	0	78878.5	0
51	E3	170	42927.5	0	0	90298.3	0
52	E4	170	50988.3	0	0	87466.3	0
53	E5	170	47285.3	0	0	92451.3	0
54	E6	170	46191.6	0	0	95769	0
55	E7	170	29667.8	0	0	101379	0
56	E8	170	46786.9	0	0	94905.3	0
57	E9	170	14796.5	0	0	88939.1	0
58	E10	170	3512.03	0	0	-813.944	0
59	E11	170	6562.47	0	0	78351.8	0
60	E12	170	-4574.56	0	0	-1343.32	0
61	F1	170	21612.6	0	0	86951.9	0
62	F2	170	22667.4	0	0	86265.7	0
63	F3	170	29880.6	0	0	88271.8	0
64	F4	170	34431.5	0	0	84985.5	0
65	F5	170	43940	0	0	104720	0
66	F6	170	45312.6	0	0	104616	0
67	F7	170	32956	0	0	101925	0
68	F8	170	39110	0	0	92652.3	0
69	F9	170	10546.9	0	0	86017.1	0
70	F10	170	12965.2	0	0	3127.38	0
71	F11	170	-22.7444	0	0	81.2895	0
72	F12	170	-10973.3	0	0	-443.676	0
73	G1	170	-8603.77	0	0	-259.306	0
74	G2	170	-5043.94	0	0	382.935	0
75	G3	170	-5576.16	0	0	183.268	0
76	G4	170	-1983.16	0	0	433.425	0
77	G5	170	-1600.08	0	0	406.629	0
78	G6	170	-6108.76	0	0	1305.79	0
79	G7	170	-3969.45	0	0	573.552	0
80	G8	170	5458.22	0	0	-359.368	0
81	G9	170	-5488.07	0	0	-3320.07	0
82	G10	170	-3104.7	0	0	668.529	0
83	G11	170	-5751.54	0	0	-1890.72	0
84	G12	170	-4355.57	0	0	-515.345	0
85	H1	170	-752.406	0	0	170.834	0
86	H2	170	-4670.1	0	0	-97.6779	0
87	H3	170	-5554.07	0	0	-1298.21	0
88	H4	170	78.0488	0	0	68.4551	0
89	H5	170	-6909.99	0	0	-1405.84	0
90	H6	170	-10247.3	0	0	-772.627	0
91	H7	170	-8407.22	0	0	-528.837	0
92	H8	170	-3286.18	0	0	1051.81	0
93	H9	170	-2326.33	0	0	511.687	0
94	H10	170	-7118.12	0	0	-544.505	0
95	H11	170	-2481.22	0	0	-267.639	0
96	H12	170	-6557.52	0	0	916.371	0
1	A1	171	508363	0	0	76324.6	0
2	A2	171	503755	0	0	66247.8	0
3	A3	171	450537	0	0	56207.5	0
4	A4	171	665352	0	0	80541.3	0
5	A5	171	624660	0	0	78527.9	0
6	A6	171	623602	0	0	79542.5	0
7	A7	171	546192	0	0	69528.4	0
8	A8	171	499764	0	0	65587.1	0
9	A9	171	509358	0	0	66042.4	0
10	A10	171	-4794.63	0	0	-1603.63	0
11	A11	171	350522	0	0	56882	0
12	A12	171	-1421.89	0	0	458.628	0
13	B1	171	506436	0	0	67878.9	0
14	B2	171	564735	0	0	74936.5	0
15	B3	171	563176	0	0	67986.5	0
16	B4	171	521398	0	0	66282.5	0
17	B5	171	546072	0	0	74142.3	0
18	B6	171	605683	0	0	82633.4	0
19	B7	171	540247	0	0	73495.3	0
20	B8	171	586867	0	0	79790.6	0
21	B9	171	518671	0	0	69575.8	0
22	B10	171	7703.28	0	0	627.967	0
23	B11	171	372643	0	0	55159.8	0
24	B12	171	-5677	0	0	-1119.32	0
25	C1	171	596712	0	0	78849.6	0
26	C2	171	595410	0	0	76910.7	0
27	C3	171	608396	0	0	78409.3	0
28	C4	171	624640	0	0	80810	0
29	C5	171	588818	0	0	78892.4	0
30	C6	171	621572	0	0	80470.8	0
31	C7	171	570766	0	0	82037.6	0
32	C8	171	650221	0	0	86125	0
33	C9	171	586494	0	0	83128.9	0
34	C10	171	4229.15	0	0	-39.9417	0
35	C11	171	2883.62	0	0	-208.983	0
36	C12	171	-2801.28	0	0	-18451.8	0
37	D1	171	17840.4	0	0	77074	0
38	D2	171	24010.1	0	0	74880.5	0
39	D3	171	24685	0	0	71380.8	0
40	D4	171	28450.7	0	0	81496.6	0
41	D5	171	27067.2	0	0	80732.1	0
42	D6	171	21571.6	0	0	78843.7	0
43	D7	171	23778.7	0	0	86413.8	0
44	D8	171	26786.4	0	0	83125.4	0
45	D9	171	21183.4	0	0	86500.4	0
46	D10	171	-1045.6	0	0	599.709	0
47	D11	171	13922.4	0	0	72288.2	0
48	D12	171	-3693.5	0	0	982.913	0
49	E1	171	13292	0	0	83600.6	0
50	E2	171	12123	0	0	79152.9	0
51	E3	171	26458.9	0	0	89184.9	0
52	E4	171	32261.1	0	0	86074.1	0
53	E5	171	29479.5	0	0	93014	0
54	E6	171	28029.8	0	0	96475	0
55	E7	171	11816.1	0	0	101682	0
56	E8	171	30030.4	0	0	95208.8	0
57	E9	171	13485.5	0	0	88995.5	0
58	E10	171	3091.62	0	0	97.037	0
59	E11	171	6170.6	0	0	77639.6	0
60	E12	171	-5543.39	0	0	-1569.87	0
61	F1	171	9239.07	0	0	85447.2	0
62	F2	171	9642.17	0	0	86187.7	0
63	F3	171	15482.8	0	0	87982.2	0
64	F4	171	20729.8	0	0	85531	0
65	F5	171	27364.3	0	0	104623	0
66	F6	171	30722.7	0	0	104159	0
67	F7	171	18532.9	0	0	102314	0
68	F8	171	26583.9	0	0	93185.1	0
69	F9	171	9851.22	0	0	86481.4	0
70	F10	171	12751.6	0	0	2269.62	0
71	F11	171	-1896.2	0	0	1058.05	0
72	F12	171	-7257.04	0	0	-1500.15	0
73	G1	171	-8718.35	0	0	-717.136	0
74	G2	171	-4532.18	0	0	501.982	0
75	G3	171	-5207.33	0	0	108.097	0
76	G4	171	-805.63	0	0	-658.092	0
77	G5	171	-3179.92	0	0	672.205	0
78	G6	171	-6378.05	0	0	2107.8	0
79	G7	171	-4119.31	0	0	2445.11	0
80	G8	171	4593.13	0	0	771.382	0
81	G9	171	-6249.57	0	0	-3715.04	0
82	G10	171	-4348.56	0	0	-403.842	0
83	G11	171	-6508.39	0	0	-2242.54	0
84	G12	171	-5501.8	0	0	-2635.6	0
85	H1	171	-1675.22	0	0	274.462	0
86	H2	171	-3122.42	0	0	-18.7441	0
87	H3	171	-5950.95	0	0	197.183	0
88	H4	171	-592.362	0	0	236.807	0
89	H5	171	-5890.15	0	0	-2000.4	0
90	H6	171	-10054.6	0	0	-658.906	0
91	H7	171	-9264.12	0	0	-1456.32	0
92	H8	171	-2803.99	0	0	-249.232	0
93	H9	171	474.136	0	0	301.361	0
94	H10	171	-5800.81	0	0	-243.496	0
95	H11	171	-3884.45	0	0	244.739	0
96	H12	171	-5248.4	0	0	986.244	0
1	A1	172	503709	0	0	75887.9	0
2	A2	172	500018	0	0	67565.2	0
3	A3	172	446567	0	0	56752.1	0
4	A4	172	659557	0	0	81270.4	0
5	A5	172	616835	0	0	79313.2	0
6	A6	172	617581	0	0	79905.3	0
7	A7	172	541270	0	0	69322.1	0
8	A8	172	495896	0	0	64152.4	0
9	A9	172	503597	0	0	65078.5	0
10	A10	172	-3914.55	0	0	-1799.92	0
11	A11	172	347307	0	0	56794.3	0
12	A12	172	-4430.5	0	0	-1308.61	0
13	B1	172	500618	0	0	67163.8	0
14	B2	172	559635	0	0	74885	0
15	B3	172	557684	0	0	68037.4	0
16	B4	172	516803	0	0	66694	0
17	B5	172	540542	0	0	74534.6	0
18	B6	172	600801	0	0	81617.1	0
19	B7	172	536819	0	0	72223.7	0
20	B8	172	582595	0	0	78784.3	0
21	B9	172	511490	0	0	70109.1	0
22	B10	172	5823.7	0	0	635.155	0
23	B11	172	371168	0	0	54907.3	0
24	B12	172	-4811.76	0	0	500.126	0
25	C1	172	590317	0	0	78374	0
26	C2	172	590825	0	0	76867.4	0
27	C3	172	602816	0	0	78219	0
28	C4	172	618650	0	0	80584	0
29	C5	172	582219	0	0	77950.9	0
30	C6	172	617049	0	0	80246.2	0
31	C7	172	563214	0	0	84309.5	0
32	C8	172	643837	0	0	86279.9	0
33	C9	172	583352	0	0	81715.8	0
34	C10	172	3377.9	0	0	509.534	0
35	C11	172	139.185	0	0	-106.044	0
36	C12	172	-4476.63	0	0	-18769.7	0
37	D1	172	11204.5	0	0	77022.5	0
38	D2	172	13737.4	0	0	74803.3	0
39	D3	172	13413.2	0	0	70863.6	0
40	D4	172	15331.5	0	0	81852.1	0
41	D5	172	15322.9	0	0	80312.5	0
42	D6	172	11422.1	0	0	78312.8	0
43	D7	172	15283.7	0	0	85860.3	0
44	D8	172	17094.1	0	0	81443.3	0
45	D9	172	21308	0	0	87025.3	0
46	D10	172	-2438.38	0	0	-810.547	0
47	D11	172	14157.6	0	0	73828.1	0
48	D12	172	-1218.91	0	0	-70.8406	0
49	E1	172	4482.8	0	0	83911.3	0
50	E2	172	2114.9	0	0	79677.9	0
51	E3	172	15235.3	0	0	90243.7	0
52	E4	172	20932.6	0	0	87100	0
53	E5	172	17312.4	0	0	92313.1	0
54	E6	172	15876.9	0	0	95437.3	0
55	E7	172	3357.05	0	0	100763	0
56	E8	172	20463	0	0	95009.9	0
57	E9	172	10103.3	0	0	88801.7	0
58	E10	172	5360.59	0	0	-330.669	0
59	E11	172	6791.33	0	0	77399.3	0
60	E12	172	-4137.76	0	0	280.2	0
61	F1	172	2848.21	0	0	86101.9	0
62	F2	172	2189.5	0	0	86712	0
63	F3	172	5777.53	0	0	88606.4	0
64	F4	172	12226.1	0	0	85752.1	0
65	F5	172	18895	0	0	102984	0
66	F6	172	18499.6	0	0	104515	0
67	F7	172	14035.4	0	0	103077	0
68	F8	172	18862.5	0	0	92440.8	0
69	F9	172	9702.35	0	0	85113.5	0
70	F10	172	12169.4	0	0	2337.82	0
71	F11	172	-579.398	0	0	1480.58	0
72	F12	172	-7335.26	0	0	-538.418	0
73	G1	172	-8832.22	0	0	-435.706	0
74	G2	172	-6716.13	0	0	128.133	0
75	G3	172	-4913.59	0	0	356.496	0
76	G4	172	-715.416	0	0	-712.134	0
77	G5	172	16.4366	0	0	-1283.33	0
78	G6	172	-5735.9	0	0	1346.09	0
79	G7	172	-2848.27	0	0	1040.34	0
80	G8	172	3839.24	0	0	4.16055	0
81	G9	172	-7225.2	0	0	-2334.9	0
82	G10	172	-3157.39	0	0	-384.131	0
83	G11	172	-7014.79	0	0	-889.952	0
84	G12	172	-7137.28	0	0	-977.54	0
85	H1	172	-325.431	0	0	266.459	0
86	H2	172	-3642.1	0	0	130.249	0
87	H3	172	-5558.98	0	0	-669.797	0
88	H4	172	525.024	0	0	514.555	0
89	H5	172	-6144.89	0	0	-2024.66	0
90	H6	172	-9389.64	0	0	-461.502	0
91	H7	172	-6903.63	0	0	-1898.51	0
92	H8	172	-4044.24	0	0	114.491	0
93	H9	172	-358.608	0	0	810.122	0
94	H10	172	-5667.35	0	0	-856.69	0
95	H11	172	-4558.86	0	0	593.116	0
96	H12	172	-8189.29	0	0	498.044	0
1	A1	173	499147	0	0	75833.9	0
2	A2	173	493976	0	0	66959.3	0
3	A3	173	442077	0	0	56940	0
4	A4	173	654146	0	0	81210.3	0
5	A5	173	611179	0	0	77881.2	0
6	A6	173	609143	0	0	78730.4	0
7	A7	173	536046	0	0	69860.1	0
8	A8	173	491846	0	0	66778.8	0
9	A9	173	498740	0	0	66492.1	0
10	A10	173	-3363.99	0	0	-1823.49	0
11	A11	173	343394	0	0	58267.9	0
12	A12	173	-3104.7	0	0	-2514.47	0
13	B1	173	496678	0	0	66822.1	0
14	B2	173	555550	0	0	74556.5	0
15	B3	173	551935	0	0	68186.2	0
16	B4	173	512597	0	0	66712.3	0
17	B5	173	536594	0	0	74875.8	0
18	B6	173	594334	0	0	81887.6	0
19	B7	173	532367	0	0	72681.1	0
20	B8	173	577981	0	0	79123.4	0
21	B9	173	509269	0	0	69589.8	0
22	B10	173	7994.53	0	0	-147.626	0
23	B11	173	369624	0	0	56134.5	0
24	B12	173	-6129.54	0	0	-53.4054	0
25	C1	173	585460	0	0	78527.4	0
26	C2	173	584845	0	0	77285.9	0
27	C3	173	599450	0	0	78169.1	0
28	C4	173	612578	0	0	80069.9	0
29	C5	173	576020	0	0	77539.5	0
30	C6	173	610182	0	0	81627	0
31	C7	173	559582	0	0	82879.8	0
32	C8	173	638383	0	0	84426.6	0
33	C9	173	574007	0	0	83189.7	0
34	C10	173	3663.84	0	0	1035.9	0
35	C11	173	132.928	0	0	-519.017	0
36	C12	173	-2245.67	0	0	-19345.8	0
37	D1	173	4212.63	0	0	77021.4	0
38	D2	173	7596.57	0	0	74542.9	0
39	D3	173	8318.02	0	0	71146.1	0
40	D4	173	7171.12	0	0	81404.3	0
41	D5	173	8337	0	0	81047.7	0
42	D6	173	5359.44	0	0	78707.3	0
43	D7	173	9303.66	0	0	86420	0
44	D8	173	10262.2	0	0	83075	0
45	D9	173	20588.5	0	0	86923.1	0
46	D10	173	-2115.14	0	0	590.504	0
47	D11	173	10950.9	0	0	72916	0
48	D12	173	-2024.05	0	0	-359.8	0
49	E1	173	-1628.32	0	0	83873.8	0
50	E2	173	-4649.25	0	0	79430.3	0
51	E3	173	8601.12	0	0	89721.3	0
52	E4	173	13636.5	0	0	87828.2	0
53	E5	173	9804.39	0	0	93042.1	0
54	E6	173	7917	0	0	96525.4	0
55	E7	173	-2462.17	0	0	100831	0
56	E8	173	12959.5	0	0	95995.8	0
57	E9	173	11550.3	0	0	90903.8	0
58	E10	173	3291.76	0	0	1138.27	0
59	E11	173	2714.75	0	0	77069.7	0
60	E12	173	-7618.85	0	0	-2483.54	0
61	F1	173	-2999.96	0	0	85542.8	0
62	F2	173	-4342.23	0	0	86673.9	0
63	F3	173	-23.9369	0	0	88113.6	0
64	F4	173	7317.89	0	0	84648.8	0
65	F5	173	8980.27	0	0	104132	0
66	F6	173	12991.7	0	0	105416	0
67	F7	173	7023.38	0	0	102759	0
68	F8	173	13347.5	0	0	91616.6	0
69	F9	173	7453.72	0	0	85181.6	0
70	F10	173	13895.9	0	0	1826.89	0
71	F11	173	-506.516	0	0	1374.77	0
72	F12	173	-7822.87	0	0	-1559.15	0
73	G1	173	-9292.96	0	0	-528.929	0
74	G2	173	-4721.82	0	0	724.32	0
75	G3	173	-5839.2	0	0	307.584	0
76	G4	173	-526.671	0	0	-218.556	0
77	G5	173	-2270.76	0	0	85.1076	0
78	G6	173	-5709.26	0	0	643.162	0
79	G7	173	-6969.14	0	0	721.144	0
80	G8	173	4404.82	0	0	-348.175	0
81	G9	173	-5932.88	0	0	-3015.3	0
82	G10	173	-3220.61	0	0	-982.628	0
83	G11	173	-4461.1	0	0	-2242.64	0
84	G12	173	-5366.68	0	0	-1148.08	0
85	H1	173	-924.952	0	0	424.749	0
86	H2	173	-5256.59	0	0	-92.7914	0
87	H3	173	-6908.09	0	0	-491.388	0
88	H4	173	-393.429	0	0	267.311	0
89	H5	173	-7748.14	0	0	-2449.45	0
90	H6	173	-11277.2	0	0	-267.35	0
91	H7	173	-9248.71	0	0	-1769.62	0
92	H8	173	-3896.26	0	0	-167.024	0
93	H9	173	-2496.43	0	0	104.463	0
94	H10	173	-6315.95	0	0	-1530.73	0
95	H11	173	-4350.91	0	0	542.708	0
96	H12	173	-3734.56	0	0	1108.24	0
1	A1	174	493858	0	0	76222.4	0
2	A2	174	489276	0	0	67499.7	0
3	A3	174	438533	0	0	55416.1	0
4	A4	174	647873	0	0	79873.9	0
5	A5	174	605965	0	0	77649.7	0
6	A6	174	606112	0	0	78328.9	0
7	A7	174	530845	0	0	68515	0
8	A8	174	485801	0	0	66028.8	0
9	A9	174	494129	0	0	65336.5	0
10	A10	174	-6176.79	0	0	-1931.28	0
11	A11	174	341254	0	0	57481.8	0
12	A12	174	-3905.49	0	0	-1765.16	0
13	B1	174	491624	0	0	67349.4	0
14	B2	174	549945	0	0	74864.3	0
15	B3	174	547679	0	0	68154.5	0
16	B4	174	507899	0	0	66122.3	0
17	B5	174	532543	0	0	73568.8	0
18	B6	174	588272	0	0	81807.9	0
19	B7	174	527661	0	0	72537.3	0
20	B8	174	571699	0	0	78138.1	0
21	B9	174	502650	0	0	70666.2	0
22	B10	174	8543.22	0	0	45.0944	0
23	B11	174	365626	0	0	53531.3	0
24	B12	174	-5226.72	0	0	-672.387	0
25	C1	174	579350	0	0	78846.9	0
26	C2	174	579499	0	0	76903.3	0
27	C3	174	590944	0	0	77360.4	0
28	C4	174	608088	0	0	80172.8	0
29	C5	174	569971	0	0	78243.8	0
30	C6	174	605151	0	0	80602.8	0
31	C7	174	554634	0	0	82746.9	0
32	C8	174	632061	0	0	86118.3	0
33	C9	174	569198	0	0	82702.7	0
34	C10	174	5470.95	0	0	1050.19	0
35	C11	174	1258.16	0	0	-703.171	0
36	C12	174	-5636.71	0	0	-19410.4	0
37	D1	174	1733.35	0	0	77717.5	0
38	D2	174	4197.24	0	0	75038.3	0
39	D3	174	2952.82	0	0	71095.5	0
40	D4	174	3524.56	0	0	80881.3	0
41	D5	174	3425.05	0	0	79579	0
42	D6	174	864.553	0	0	76876.1	0
43	D7	174	5557.17	0	0	85930.7	0
44	D8	174	5715.51	0	0	82876.5	0
45	D9	174	20894.9	0	0	86053.2	0
46	D10	174	-1892.71	0	0	-371.739	0
47	D11	174	9374.05	0	0	72410.6	0
48	D12	174	-4359.83	0	0	-521.795	0
49	E1	174	-4300.57	0	0	83512.3	0
50	E2	174	-7920.1	0	0	79279.4	0
51	E3	174	2440.4	0	0	91457.4	0
52	E4	174	6495.97	0	0	85797.9	0
53	E5	174	4176.69	0	0	91975.5	0
54	E6	174	2627.85	0	0	94863.6	0
55	E7	174	-8903.34	0	0	101005	0
56	E8	174	8136.47	0	0	95776.5	0
57	E9	174	7440.67	0	0	89418.4	0
58	E10	174	4385.38	0	0	815.364	0
59	E11	174	918.316	0	0	78679.1	0
60	E12	174	-4023.96	0	0	294.598	0
61	F1	174	-5739.44	0	0	86112.9	0
62	F2	174	-6073.15	0	0	86052.1	0
63	F3	174	-4360.01	0	0	87430.2	0
64	F4	174	4716.06	0	0	85062.6	0
65	F5	174	4779.34	0	0	104660	0
66	F6	174	7167.19	0	0	105035	0
67	F7	174	4605.92	0	0	102408	0
68	F8	174	8968.83	0	0	91692.6	0
69	F9	174	7924.1	0	0	85386.9	0
70	F10	174	14075.2	0	0	1236.04	0
71	F11	174	522.492	0	0	680.919	0
72	F12	174	-7700.86	0	0	-131.247	0
73	G1	174	-9640.2	0	0	-382.709	0
74	G2	174	-6043.96	0	0	394.152	0
75	G3	174	-7191.5	0	0	528.074	0
76	G4	174	-1437.63	0	0	-295.025	0
77	G5	174	-3276.92	0	0	-482.246	0
78	G6	174	-5729.01	0	0	172.276	0
79	G7	174	-5305.57	0	0	429.791	0
80	G8	174	3622.69	0	0	537.659	0
81	G9	174	-6150.33	0	0	-3278.21	0
82	G10	174	-3118.3	0	0	386.512	0
83	G11	174	-4663.67	0	0	-1162.57	0
84	G12	174	-4580.84	0	0	-2134.12	0
85	H1	174	-260.135	0	0	431.081	0
86	H2	174	-4410.12	0	0	-70.5611	0
87	H3	174	-5990.73	0	0	-356.448	0
88	H4	174	-593.326	0	0	1215.11	0
89	H5	174	-4238.28	0	0	-1822.79	0
90	H6	174	-10676.5	0	0	-492.895	0
91	H7	174	-7494.44	0	0	-1498.53	0
92	H8	174	-4044.61	0	0	-25.9422	0
93	H9	174	-1282.78	0	0	-307.355	0
94	H10	174	-4969.26	0	0	-722.502	0
95	H11	174	-3111.69	0	0	-383.935	0
96	H12	174	-7941.86	0	0	1105.72	0
1	A1	175	489520	0	0	76060.6	0
2	A2	175	482464	0	0	66631	0
3	A3	175	434379	0	0	54903.4	0
4	A4	175	640603	0	0	81889.7	0
5	A5	175	600509	0	0	77756.5	0
6	A6	175	598380	0	0	79773.6	0
7	A7	175	525022	0	0	69671.5	0
8	A8	175	481570	0	0	65471.1	0
9	A9	175	489551	0	0	66192	0
10	A10	175	-3594.96	0	0	-1304.83	0
11	A11	175	336369	0	0	56915.9	0
12	A12	175	-4486.94	0	0	-1977.25	0
13	B1	175	487858	0	0	67369.6	0
14	B2	175	544564	0	0	74438.4	0
15	B3	175	541548	0	0	68518.2	0
16	B4	175	504663	0	0	66933.8	0
17	B5	175	526338	0	0	74269.5	0
18	B6	175	582701	0	0	81850.8	0
19	B7	175	521074	0	0	73028.7	0
20	B8	175	564806	0	0	78575.9	0
21	B9	175	499990	0	0	69759.1	0
22	B10	175	6898.9	0	0	-693.725	0
23	B11	175	359438	0	0	55646.1	0
24	B12	175	-6203.07	0	0	-514.5	0
25	C1	175	575247	0	0	78151.6	0
26	C2	175	573933	0	0	75646.9	0
27	C3	175	587028	0	0	78700.6	0
28	C4	175	601700	0	0	80294.2	0
29	C5	175	567071	0	0	76898.7	0
30	C6	175	597337	0	0	80719.7	0
31	C7	175	547566	0	0	83187.9	0
32	C8	175	627551	0	0	86376.6	0
33	C9	175	566900	0	0	81469.7	0
34	C10	175	3961.17	0	0	-522.175	0
35	C11	175	1272.27	0	0	830.063	0
36	C12	175	-3534.12	0	0	-18090	0
37	D1	175	-2689.78	0	0	75869.5	0
38	D2	175	1467.62	0	0	74924.2	0
39	D3	175	1500.41	0	0	71045.1	0
40	D4	175	626.891	0	0	81541.6	0
41	D5	175	-89.1623	0	0	80396.4	0
42	D6	175	-1128.65	0	0	77758	0
43	D7	175	4636.13	0	0	86624.4	0
44	D8	175	2242.26	0	0	81793.4	0
45	D9	175	17613.2	0	0	85697.5	0
46	D10	175	-751.726	0	0	1422.76	0
47	D11	175	9548.86	0	0	70918.8	0
48	D12	175	-2036.66	0	0	536.672	0
49	E1	175	-7189.65	0	0	83469.2	0
50	E2	175	-9783.85	0	0	78173.6	0
51	E3	175	1159.55	0	0	89350.5	0
52	E4	175	6270.41	0	0	86437.5	0
53	E5	175	1677.23	0	0	91853.4	0
54	E6	175	411.334	0	0	95590.1	0
55	E7	175	-11373	0	0	100847	0
56	E8	175	4111.02	0	0	95622	0
57	E9	175	6629.87	0	0	89283.4	0
58	E10	175	2951.96	0	0	2057.72	0
59	E11	175	2947.3	0	0	77910.5	0
60	E12	175	-5331.44	0	0	-1750.01	0
61	F1	175	-6026.26	0	0	85847.1	0
62	F2	175	-9256.08	0	0	85989.8	0
63	F3	175	-7235.93	0	0	88263.5	0
64	F4	175	-103.21	0	0	84008.1	0
65	F5	175	2348.17	0	0	102913	0
66	F6	175	3435.03	0	0	105297	0
67	F7	175	1713.64	0	0	103608	0
68	F8	175	7226.94	0	0	92918.9	0
69	F9	175	4779.96	0	0	85673.2	0
70	F10	175	13246.7	0	0	2696.2	0
71	F11	175	984.629	0	0	714.566	0
72	F12	175	-8677.75	0	0	-2424.06	0
73	G1	175	-9883.67	0	0	-794.601	0
74	G2	175	-5133.91	0	0	44.3338	0
75	G3	175	-4832.75	0	0	761.26	0
76	G4	175	-1575.1	0	0	-442.268	0
77	G5	175	-1181.88	0	0	256.178	0
78	G6	175	-7616.66	0	0	2167.82	0
79	G7	175	-5158.22	0	0	702.129	0
80	G8	175	4308.97	0	0	-271.604	0
81	G9	175	-7520.38	0	0	-3030.41	0
82	G10	175	-3870.79	0	0	-371.621	0
83	G11	175	-4367.29	0	0	-958.635	0
84	G12	175	-6623.58	0	0	-529.292	0
85	H1	175	-1161.42	0	0	472.636	0
86	H2	175	-4262.44	0	0	-519.571	0
87	H3	175	-5902.98	0	0	35.0046	0
88	H4	175	-1615.13	0	0	768.952	0
89	H5	175	-6606.66	0	0	-2044	0
90	H6	175	-12707.1	0	0	-31.0937	0
91	H7	175	-8373.52	0	0	-1544.15	0
92	H8	175	-2971.87	0	0	-692.086	0
93	H9	175	-1283.2	0	0	-641.301	0
94	H10	175	-7775.57	0	0	-1351.49	0
95	H11	175	-4825.2	0	0	-391.949	0
96	H12	175	-8549.13	0	0	960.443	0
1	A1	176	486560	0	0	75610.9	0
2	A2	176	478189	0	0	67115.1	0
3	A3	176	431132	0	0	55783.5	0
4	A4	176	635678	0	0	80957.3	0
5	A5	176	594754	0	0	77142	0
6	A6	176	593470	0	0	78324.1	0
7	A7	176	519214	0	0	69533.9	0
8	A8	176	477197	0	0	65051.1	0
9	A9	176	485512	0	0	65866.1	0
10	A10	176	-4340.23	0	0	-1425.9	0
11	A11	176	333382	0	0	55043.4	0
12	A12	176	-2277.24	0	0	-800.467	0
13	B1	176	483652	0	0	66852.6	0
14	B2	176	540825	0	0	73966.1	0
15	B3	176	537855	0	0	67613.6	0
16	B4	176	498269	0	0	67123.1	0
17	B5	176	520431	0	0	73534.4	0
18	B6	176	578863	0	0	82564	0
19	B7	176	516553	0	0	73755.6	0
20	B8	176	560149	0	0	79225.6	0
21	B9	176	494002	0	0	68896.7	0
22	B10	176	7750.91	0	0	924.063	0
23	B11	176	356035	0	0	53919.9	0
24	B12	176	-5907.77	0	0	-461.871	0
25	C1	176	569646	0	0	77877.5	0
26	C2	176	571058	0	0	76592.1	0
27	C3	176	580536	0	0	78456.5	0
28	C4	176	596045	0	0	79966.6	0
29	C5	176	558354	0	0	77789.9	0
30	C6	176	592581	0	0	80269.8	0
31	C7	176	541413	0	0	82723.2	0
32	C8	176	621623	0	0	86644.5	0
33	C9	176	561008	0	0	82203.1	0
34	C10	176	3937.56	0	0	1200.84	0
35	C11	176	1691.52	0	0	157.706	0
36	C12	176	-5626.08	0	0	-18652.1	0
37	D1	176	-4247.96	0	0	76928.5	0
38	D2	176	-431.141	0	0	74402.2	0
39	D3	176	-1134.42	0	0	71333.1	0
40	D4	176	-932.94	0	0	80999	0
41	D5	176	-235.068	0	0	81489	0
42	D6	176	-3123.36	0	0	78561.9	0
43	D7	176	362.238	0	0	84827.1	0
44	D8	176	-224.975	0	0	82748.1	0
45	D9	176	16744.8	0	0	86067.3	0
46	D10	176	536.869	0	0	-408.75	0
47	D11	176	5424.41	0	0	72990.5	0
48	D12	176	-3873.91	0	0	31.1744	0
49	E1	176	-7797.83	0	0	83636.1	0
50	E2	176	-11272.7	0	0	79356	0
51	E3	176	-1647.46	0	0	90123.6	0
52	E4	176	5381.55	0	0	86759.8	0
53	E5	176	1221.67	0	0	94004.5	0
54	E6	176	-1430.14	0	0	96093.5	0
55	E7	176	-11225	0	0	99223.4	0
56	E8	176	4148.95	0	0	96203.9	0
57	E9	176	5439.64	0	0	90293.4	0
58	E10	176	3771	0	0	216.372	0
59	E11	176	-163.214	0	0	76355.1	0
60	E12	176	-5383.42	0	0	-1282.95	0
61	F1	176	-8345.93	0	0	86412.2	0
62	F2	176	-11241.6	0	0	85396.6	0
63	F3	176	-7817.15	0	0	87740.8	0
64	F4	176	-594.942	0	0	84521.5	0
65	F5	176	-167.84	0	0	103790	0
66	F6	176	2009.64	0	0	105164	0
67	F7	176	1614.7	0	0	102647	0
68	F8	176	6522.53	0	0	92180.1	0
69	F9	176	6051.95	0	0	85016.4	0
70	F10	176	12948.5	0	0	1487.61	0
71	F11	176	2026.42	0	0	-288.96	0
72	F12	176	-8798.22	0	0	-2170.28	0
73	G1	176	-9559	0	0	-570.326	0
74	G2	176	-5081.46	0	0	318.845	0
75	G3	176	-5194.57	0	0	1365.43	0
76	G4	176	-674.126	0	0	-15.1893	0
77	G5	176	-780.275	0	0	981.642	0
78	G6	176	-6623.13	0	0	2118.57	0
79	G7	176	-2807.58	0	0	1025.8	0
80	G8	176	5467.67	0	0	241.165	0
81	G9	176	-5202.08	0	0	-2981.79	0
82	G10	176	-3535.26	0	0	340.642	0
83	G11	176	-5862.56	0	0	-1037.96	0
84	G12	176	-6432.69	0	0	-862.378	0
85	H1	176	-1230.39	0	0	336.597	0
86	H2	176	-4515.7	0	0	-506.751	0
87	H3	176	-5217.47	0	0	-68.6721	0
88	H4	176	-518.752	0	0	136.719	0
89	H5	176	-6588.07	0	0	-1390.54	0
90	H6	176	-12762.7	0	0	-1049.12	0
91	H7	176	-7820.83	0	0	-1411.18	0
92	H8	176	-4277.85	0	0	-20.8863	0
93	H9	176	-1347.73	0	0	448.596	0
94	H10	176	-6045.78	0	0	-1349.67	0
95	H11	176	-3675.17	0	0	475.195	0
96	H12	176	-6376.93	0	0	1065.91	0
1	A1	177	477950	0	0	75640.8	0
2	A2	177	475381	0	0	67037.6	0
3	A3	177	426864	0	0	55894	0
4	A4	177	629399	0	0	79976.5	0
5	A5	177	588941	0	0	77438.9	0
6	A6	177	585484	0	0	79563.6	0
7	A7	177	513129	0	0	68738.2	0
8	A8	177	472234	0	0	64957.6	0
9	A9	177	477916	0	0	66181.8	0
10	A10	177	-4968.44	0	0	-1472.22	0
11	A11	177	328840	0	0	55985.4	0
12	A12	177	-1919.66	0	0	-1050.5	0
13	B1	177	479018	0	0	67717.4	0
14	B2	177	536546	0	0	74282.4	0
15	B3	177	532180	0	0	68311.4	0
16	B4	177	494114	0	0	66196.3	0
17	B5	177	515299	0	0	73895.9	0
18	B6	177	573588	0	0	82101	0
19	B7	177	509118	0	0	72994.3	0
20	B8	177	555813	0	0	80019.9	0
21	B9	177	488879	0	0	68040	0
22	B10	177	9041.65	0	0	-109.289	0
23	B11	177	350184	0	0	55335.5	0
24	B12	177	-6365.29	0	0	625.474	0
25	C1	177	564802	0	0	78054.7	0
26	C2	177	565936	0	0	76239.9	0
27	C3	177	576691	0	0	78202.7	0
28	C4	177	589170	0	0	80095.3	0
29	C5	177	551843	0	0	76802.6	0
30	C6	177	586037	0	0	80414.1	0
31	C7	177	536315	0	0	83515.9	0
32	C8	177	618602	0	0	85300.8	0
33	C9	177	555591	0	0	82247	0
34	C10	177	5583.9	0	0	-559.5	0
35	C11	177	-62.8338	0	0	-933.161	0
36	C12	177	-4000.61	0	0	-20022.1	0
37	D1	177	-2964.58	0	0	76773.7	0
38	D2	177	-2200.32	0	0	74519.2	0
39	D3	177	-2713.01	0	0	70209	0
40	D4	177	-2069.93	0	0	80124.9	0
41	D5	177	-2188.57	0	0	80729.8	0
42	D6	177	-6242.87	0	0	77354	0
43	D7	177	1371.43	0	0	84816.9	0
44	D8	177	786.947	0	0	82127.8	0
45	D9	177	14942	0	0	86232.5	0
46	D10	177	-3101.82	0	0	-1018.27	0
47	D11	177	4914.54	0	0	72236.9	0
48	D12	177	-2351.35	0	0	372.939	0
49	E1	177	-7640.51	0	0	83733.9	0
50	E2	177	-13057.2	0	0	79078.9	0
51	E3	177	-1394.74	0	0	89692.7	0
52	E4	177	4075.97	0	0	86198.3	0
53	E5	177	-1425.2	0	0	92657.3	0
54	E6	177	-4946.57	0	0	95830.1	0
55	E7	177	-11258.9	0	0	100654	0
56	E8	177	1814.26	0	0	96449.8	0
57	E9	177	4203.62	0	0	88679.4	0
58	E10	177	2249.13	0	0	1303.08	0
59	E11	177	-1219.05	0	0	76815.5	0
60	E12	177	-2910.23	0	0	147.067	0
61	F1	177	-8884.51	0	0	85865.7	0
62	F2	177	-10955.6	0	0	84905.6	0
63	F3	177	-10420.9	0	0	87989.8	0
64	F4	177	-2640.79	0	0	85055.7	0
65	F5	177	-1512.72	0	0	103874	0
66	F6	177	1839.6	0	0	106349	0
67	F7	177	69.0592	0	0	102557	0
68	F8	177	5963.51	0	0	93253.9	0
69	F9	177	3693.13	0	0	85405.9	0
70	F10	177	13747.6	0	0	1984.46	0
71	F11	177	-603.108	0	0	750.592	0
72	F12	177	-11523.7	0	0	-2018.23	0
73	G1	177	-9743.3	0	0	-523.496	0
74	G2	177	-5492.2	0	0	516.603	0
75	G3	177	-6562.74	0	0	237.365	0
76	G4	177	-2330.39	0	0	48.4154	0
77	G5	177	-1419.22	0	0	682.104	0
78	G6	177	-3905.1	0	0	2106.78	0
79	G7	177	-5397.79	0	0	101.786	0
80	G8	177	5269.96	0	0	-778.229	0
81	G9	177	-7790.12	0	0	-3241.44	0
82	G10	177	-5308.63	0	0	-536.566	0
83	G11	177	-5429.96	0	0	-1950.94	0
84	G12	177	-4650.07	0	0	-426.142	0
85	H1	177	-928.872	0	0	230.713	0
86	H2	177	-4679.33	0	0	26.5504	0
87	H3	177	-6341.73	0	0	-227.799	0
88	H4	177	535.518	0	0	1231.34	0
89	H5	177	-5894.8	0	0	-1033.83	0
90	H6	177	-11929.9	0	0	-243.814	0
91	H7	177	-7435.06	0	0	-676.515	0
92	H8	177	-3202.42	0	0	388.29	0
93	H9	177	-1397.36	0	0	-421.561	0
94	H10	177	-6757.97	0	0	150.575	0
95	H11	177	-5202.84	0	0	862.431	0
96	H12	177	-4792.09	0	0	2219.14	0
1	A1	178	477561	0	0	75276.1	0
2	A2	178	470962	0	0	66564.4	0
3	A3	178	422621	0	0	56271.6	0
4	A4	178	623409	0	0	80092.4	0
5	A5	178	580888	0	0	77158.2	0
6	A6	178	580728	0	0	78838.5	0
7	A7	178	508451	0	0	69166.3	0
8	A8	178	468776	0	0	65222.1	0
9	A9	178	476842	0	0	65978.2	0
10	A10	178	-4044.78	0	0	-1886.72	0
11	A11	178	323355	0	0	56662.9	0
12	A12	178	-3063.81	0	0	-1720.71	0
13	B1	178	473100	0	0	66531.9	0
14	B2	178	530229	0	0	74341.7	0
15	B3	178	526753	0	0	66762.9	0
16	B4	178	489524	0	0	66718.8	0
17	B5	178	509458	0	0	73573.3	0
18	B6	178	566016	0	0	81805.7	0
19	B7	178	504351	0	0	72195.1	0
20	B8	178	552289	0	0	79907.8	0
21	B9	178	485193	0	0	70688.8	0
22	B10	178	7887.98	0	0	-156.439	0
23	B11	178	347508	0	0	56643.6	0
24	B12	178	-3920.61	0	0	161.885	0
25	C1	178	558499	0	0	77963.4	0
26	C2	178	558187	0	0	77211.6	0
27	C3	178	570800	0	0	78699.9	0
28	C4	178	586019	0	0	79471.4	0
29	C5	178	546856	0	0	77069.7	0
30	C6	178	579806	0	0	80619.3	0
31	C7	178	530926	0	0	82351.1	0
32	C8	178	610272	0	0	85804.6	0
33	C9	178	548344	0	0	81721.7	0
34	C10	178	2914.91	0	0	769.873	0
35	C11	178	778.969	0	0	-272.434	0
36	C12	178	-4263.97	0	0	-18967.1	0
37	D1	178	-4918.66	0	0	75958.8	0
38	D2	178	-3307.09	0	0	74773.6	0
39	D3	178	-3045.68	0	0	70466.6	0
40	D4	178	-4229.42	0	0	81759.8	0
41	D5	178	-3213.33	0	0	80228.5	0
42	D6	178	-5884.08	0	0	77439.8	0
43	D7	178	-934.513	0	0	84711.3	0
44	D8	178	-519.904	0	0	82422.7	0
45	D9	178	11232.1	0	0	85789	0
46	D10	178	-1112.75	0	0	-18.7262	0
47	D11	178	3532.03	0	0	72553.7	0
48	D12	178	-2983.82	0	0	-919.807	0
49	E1	178	-8886.62	0	0	82876.7	0
50	E2	178	-12889.3	0	0	79661.5	0
51	E3	178	-1917.82	0	0	89846.7	0
52	E4	178	1011.2	0	0	86028.9	0
53	E5	178	-1780.29	0	0	92232.5	0
54	E6	178	-4751.03	0	0	95627.1	0
55	E7	178	-16283.5	0	0	100254	0
56	E8	178	2405.2	0	0	94990.5	0
57	E9	178	3788.58	0	0	88121.6	0
58	E10	178	2249.52	0	0	-815.143	0
59	E11	178	-2379.31	0	0	75377.4	0
60	E12	178	-8655.19	0	0	-1200.99	0
61	F1	178	-10262.1	0	0	85758	0
62	F2	178	-10868.2	0	0	86509.3	0
63	F3	178	-9525.61	0	0	88206.9	0
64	F4	178	-3580.96	0	0	84983.9	0
65	F5	178	-2793.79	0	0	103724	0
66	F6	178	-619.951	0	0	105008	0
67	F7	178	-2929.71	0	0	102759	0
68	F8	178	4147.45	0	0	90502.2	0
69	F9	178	3481.27	0	0	86126.5	0
70	F10	178	14100.7	0	0	2560.45	0
71	F11	178	-205.03	0	0	133.065	0
72	F12	178	-8803.3	0	0	663.547	0
73	G1	178	-9060.08	0	0	-266.62	0
74	G2	178	-5259.87	0	0	85.3404	0
75	G3	178	-4583.58	0	0	396.922	0
76	G4	178	-3239.81	0	0	-1583.08	0
77	G5	178	-519.721	0	0	492.549	0
78	G6	178	-5724.78	0	0	1023.8	0
79	G7	178	-5105.25	0	0	718.262	0
80	G8	178	5954.68	0	0	491.479	0
81	G9	178	-7359.59	0	0	-3075.11	0
82	G10	178	-3945.25	0	0	-508.717	0
83	G11	178	-5872.9	0	0	-427.035	0
84	G12	178	-7581.88	0	0	-1406.56	0
85	H1	178	-142.439	0	0	-207.076	0
86	H2	178	-4186.13	0	0	-151.291	0
87	H3	178	-5586.51	0	0	-1374.08	0
88	H4	178	-1200.75	0	0	704.558	0
89	H5	178	-4914.33	0	0	-1322.62	0
90	H6	178	-11374.8	0	0	-138.543	0
91	H7	178	-8945.65	0	0	-912.054	0
92	H8	178	-5090.43	0	0	369.53	0
93	H9	178	-1087.69	0	0	-71.9478	0
94	H10	178	-7017.74	0	0	-775.078	0
95	H11	178	-1825.07	0	0	626.948	0
96	H12	178	-7161.95	0	0	1640.38	0
1	A1	179	471724	0	0	75803.9	0
2	A2	179	466413	0	0	66120.3	0
3	A3	179	417286	0	0	56088.5	0
4	A4	179	617295	0	0	80654.3	0
5	A5	179	577479	0	0	77986.5	0
6	A6	179	570789	0	0	78629.9	0
7	A7	179	504649	0	0	69019.2	0
8	A8	179	464436	0	0	65141.2	0
9	A9	179	472256	0	0	65530.4	0
10	A10	179	-4787.29	0	0	-2529.15	0
11	A11	179	316656	0	0	55749.6	0
12	A12	179	-3773.07	0	0	-973.047	0
13	B1	179	469497	0	0	67460.6	0
14	B2	179	525129	0	0	73468.2	0
15	B3	179	522418	0	0	68244.1	0
16	B4	179	484745	0	0	66375.9	0
17	B5	179	504436	0	0	73535	0
18	B6	179	559460	0	0	81538.8	0
19	B7	179	498114	0	0	72496.8	0
20	B8	179	545010	0	0	79271.2	0
21	B9	179	479913	0	0	70091.2	0
22	B10	179	7146.3	0	0	1327.37	0
23	B11	179	340410	0	0	56238.7	0
24	B12	179	-5890.21	0	0	741.975	0
25	C1	179	553025	0	0	78469.8	0
26	C2	179	552276	0	0	76711.9	0
27	C3	179	566326	0	0	78142.1	0
28	C4	179	576789	0	0	79531.9	0
29	C5	179	541902	0	0	78617.8	0
30	C6	179	575651	0	0	80782.2	0
31	C7	179	522682	0	0	82192.5	0
32	C8	179	605809	0	0	85212.8	0
33	C9	179	544023	0	0	81848.9	0
34	C10	179	3488.05	0	0	762.093	0
35	C11	179	997.705	0	0	581.201	0
36	C12	179	-4934.19	0	0	-19180	0
37	D1	179	-5523.66	0	0	77052	0
38	D2	179	-3140.5	0	0	74242	0
39	D3	179	-3015.41	0	0	71051.8	0
40	D4	179	-4426.62	0	0	81641.5	0
41	D5	179	-3145.35	0	0	80248.5	0
42	D6	179	-7470.57	0	0	77078.8	0
43	D7	179	-1321.67	0	0	84673.7	0
44	D8	179	-366.53	0	0	83323.8	0
45	D9	179	9386.37	0	0	85539.6	0
46	D10	179	-2719.71	0	0	-350.029	0
47	D11	179	489.437	0	0	71763.9	0
48	D12	179	-4257.38	0	0	118.478	0
49	E1	179	-8738.27	0	0	83473.9	0
50	E2	179	-12831.9	0	0	78972.9	0
51	E3	179	-4613.96	0	0	90010.8	0
52	E4	179	1030.76	0	0	87477.4	0
53	E5	179	-3799.28	0	0	92000.8	0
54	E6	179	-5927.92	0	0	94689.6	0
55	E7	179	-15306.9	0	0	99282.1	0
56	E8	179	2078.24	0	0	94068.3	0
57	E9	179	5451.43	0	0	87447.8	0
58	E10	179	4002.42	0	0	235.221	0
59	E11	179	-2521.02	0	0	75740.3	0
60	E12	179	-6463.56	0	0	-387.835	0
61	F1	179	-9532.85	0	0	85112.7	0
62	F2	179	-11770.5	0	0	85787.7	0
63	F3	179	-10256.6	0	0	88382.6	0
64	F4	179	-1977.84	0	0	85104.4	0
65	F5	179	-3761.66	0	0	103271	0
66	F6	179	229.18	0	0	105596	0
67	F7	179	-2375.84	0	0	102513	0
68	F8	179	5223.9	0	0	93149.8	0
69	F9	179	3695.29	0	0	85265.1	0
70	F10	179	12968.7	0	0	2325.33	0
71	F11	179	260.934	0	0	801.22	0
72	F12	179	-7288.98	0	0	-1431.03	0
73	G1	179	-9622	0	0	-399.543	0
74	G2	179	-5676.86	0	0	640.261	0
75	G3	179	-6822.93	0	0	267.323	0
76	G4	179	-2012.99	0	0	-555.752	0
77	G5	179	-2436.37	0	0	-348.846	0
78	G6	179	-6117	0	0	252.129	0
79	G7	179	-4271.67	0	0	1162.35	0
80	G8	179	2997	0	0	-1253.7	0
81	G9	179	-7391.69	0	0	-3841.09	0
82	G10	179	-4558.93	0	0	-979.597	0
83	G11	179	-4498.96	0	0	-1802.3	0
84	G12	179	-6323.33	0	0	-1288.69	0
85	H1	179	-1022.78	0	0	189.83	0
86	H2	179	-4508.29	0	0	-17.1615	0
87	H3	179	-5084.65	0	0	-580.033	0
88	H4	179	-255.035	0	0	410.128	0
89	H5	179	-6585.51	0	0	-736.045	0
90	H6	179	-12401	0	0	-438.246	0
91	H7	179	-8000.53	0	0	-753.516	0
92	H8	179	-2731.61	0	0	462.082	0
93	H9	179	-1079.17	0	0	144.084	0
94	H10	179	-6819.09	0	0	-945.533	0
95	H11	179	-5267.72	0	0	1008.51	0
96	H12	179	-3752.54	0	0	483.779	0
1	A1	180	467843	0	0	75676.4	0
2	A2	180	461292	0	0	67148.5	0
3	A3	180	412843	0	0	55860.5	0
4	A4	180	611381	0	0	80916.2	0
5	A5	180	572138	0	0	77419.6	0
6	A6	180	565771	0	0	78982.3	0
7	A7	180	497443	0	0	68806.5	0
8	A8	180	460184	0	0	66055.2	0
9	A9	180	465246	0	0	64778	0
10	A10	180	-3959.28	0	0	-2190.08	0
11	A11	180	316707	0	0	56649.1	0
12	A12	180	-2516.11	0	0	-1361.4	0
13	B1	180	465796	0	0	67061.6	0
14	B2	180	518970	0	0	74717.9	0
15	B3	180	516076	0	0	67641.7	0
16	B4	180	479619	0	0	66313.3	0
17	B5	180	498054	0	0	73025.6	0
18	B6	180	556415	0	0	81624.5	0
19	B7	180	491769	0	0	71569.2	0
20	B8	180	540229	0	0	78737.5	0
21	B9	180	475137	0	0	70642.1	0
22	B10	180	8935.08	0	0	-379.536	0
23	B11	180	337556	0	0	54757.7	0
24	B12	180	-5457.32	0	0	-693.626	0
25	C1	180	547498	0	0	77990.2	0
26	C2	180	547236	0	0	76278.3	0
27	C3	180	560710	0	0	78532.3	0
28	C4	180	574014	0	0	80043.9	0
29	C5	180	535246	0	0	76781	0
30	C6	180	568566	0	0	80179.9	0
31	C7	180	517707	0	0	82674	0
32	C8	180	599161	0	0	86336.6	0
33	C9	180	537365	0	0	81365.9	0
34	C10	180	3183.69	0	0	-572.197	0
35	C11	180	-2879.39	0	0	-989.924	0
36	C12	180	-5355.89	0	0	-18936.9	0
37	D1	180	-3599.55	0	0	76776.3	0
38	D2	180	-2742.99	0	0	74989.6	0
39	D3	180	-3448.33	0	0	70842.1	0
40	D4	180	-3776.94	0	0	80720.2	0
41	D5	180	-3849.45	0	0	80306.2	0
42	D6	180	-5507.81	0	0	78452.7	0
43	D7	180	-701.97	0	0	84661.1	0
44	D8	180	-2003.4	0	0	82517.4	0
45	D9	180	9330.99	0	0	84615.1	0
46	D10	180	-2195.96	0	0	331.865	0
47	D11	180	2174.43	0	0	71192.9	0
48	D12	180	-2057.56	0	0	-1046.58	0
49	E1	180	-9850.9	0	0	83161.6	0
50	E2	180	-14862.9	0	0	79141.8	0
51	E3	180	-3632.54	0	0	89880.4	0
52	E4	180	-368.833	0	0	86210	0
53	E5	180	-3963.06	0	0	91739.8	0
54	E6	180	-4310.33	0	0	95775.3	0
55	E7	180	-14329.2	0	0	99549.7	0
56	E8	180	2339.8	0	0	96477	0
57	E9	180	4101.08	0	0	88111.9	0
58	E10	180	3642.29	0	0	149.848	0
59	E11	180	-601.274	0	0	78748.8	0
60	E12	180	-8249.79	0	0	-284.402	0
61	F1	180	-10392.5	0	0	85502.9	0
62	F2	180	-12500.6	0	0	85503.4	0
63	F3	180	-10839.2	0	0	88155.9	0
64	F4	180	-3726.73	0	0	84559.1	0
65	F5	180	-2896.4	0	0	103809	0
66	F6	180	-146.524	0	0	106000	0
67	F7	180	-2847.3	0	0	101349	0
68	F8	180	3590.3	0	0	91494.9	0
69	F9	180	2732.83	0	0	84760.1	0
70	F10	180	12745.9	0	0	1633.28	0
71	F11	180	-507.132	0	0	1025.45	0
72	F12	180	-9713.71	0	0	-947.179	0
73	G1	180	-9416.52	0	0	-83.52	0
74	G2	180	-5578.59	0	0	707.544	0
75	G3	180	-6154.2	0	0	126.79	0
76	G4	180	-3557.26	0	0	626.743	0
77	G5	180	-1856.88	0	0	68.3714	0
78	G6	180	-4278.51	0	0	1791.45	0
79	G7	180	-5767.06	0	0	-243.336	0
80	G8	180	3450.28	0	0	179.635	0
81	G9	180	-5449.06	0	0	-1859.83	0
82	G10	180	-4776.33	0	0	-602.643	0
83	G11	180	-7274.15	0	0	-1354.87	0
84	G12	180	-6980.71	0	0	-1445.99	0
85	H1	180	-1353.76	0	0	239.389	0
86	H2	180	-4026.29	0	0	-76.0786	0
87	H3	180	-5097.88	0	0	117.12	0
88	H4	180	-29.7242	0	0	593.52	0
89	H5	180	-5329.16	0	0	-880.907	0
90	H6	180	-10842.9	0	0	-38.356	0
91	H7	180	-8745.33	0	0	-1314.46	0
92	H8	180	-2943.74	0	0	830.363	0
93	H9	180	-3023.74	0	0	-58.6977	0
94	H10	180	-6033.88	0	0	-859.246	0
95	H11	180	-5248.59	0	0	-764.67	0
96	H12	180	-8525.14	0	0	493.147	0
1	A1	181	460614	0	0	76244.6	0
2	A2	181	457304	0	0	66720.5	0
3	A3	181	408913	0	0	55445	0
4	A4	181	606120	0	0	81046.2	0
5	A5	181	564589	0	0	77135.9	0
6	A6	181	557424	0	0	79225.3	0
7	A7	181	490758	0	0	69475.8	0
8	A8	181	457568	0	0	66426.3	0
9	A9	181	461350	0	0	66163.4	0
10	A10	181	-5582.54	0	0	-1792.65	0
11	A11	181	310365	0	0	56916.9	0
12	A12	181	-4300.02	0	0	-1125.31	0
13	B1	181	460284	0	0	66996	0
14	B2	181	515392	0	0	73519	0
15	B3	181	510829	0	0	67912.7	0
16	B4	181	473823	0	0	65950.8	0
17	B5	181	491751	0	0	72987.5	0
18	B6	181	546784	0	0	81854.9	0
19	B7	181	487812	0	0	71463.8	0
20	B8	181	535806	0	0	79131.8	0
21	B9	181	470942	0	0	69437.6	0
22	B10	181	8054.37	0	0	1010.14	0
23	B11	181	332094	0	0	54753.9	0
24	B12	181	-6313.13	0	0	-205.038	0
25	C1	181	543268	0	0	77492	0
26	C2	181	543450	0	0	75753.6	0
27	C3	181	553721	0	0	77645.5	0
28	C4	181	566459	0	0	80167.8	0
29	C5	181	529927	0	0	76916	0
30	C6	181	561262	0	0	79514	0
31	C7	181	509978	0	0	81374.5	0
32	C8	181	594735	0	0	85452.3	0
33	C9	181	531801	0	0	81788.2	0
34	C10	181	2459.93	0	0	1899.14	0
35	C11	181	-319.536	0	0	-1402.41	0
36	C12	181	-2708.82	0	0	-18622.5	0
37	D1	181	-6242.17	0	0	75783.9	0
38	D2	181	-2840.64	0	0	74350.7	0
39	D3	181	-2317.35	0	0	70508.9	0
40	D4	181	-2991.51	0	0	80581.9	0
41	D5	181	-3004.38	0	0	79397.4	0
42	D6	181	-6622.92	0	0	78461.6	0
43	D7	181	116.539	0	0	85955	0
44	D8	181	-705.398	0	0	80915.9	0
45	D9	181	11729.4	0	0	84641	0
46	D10	181	-2108.97	0	0	-2010.53	0
47	D11	181	-573.127	0	0	72149.9	0
48	D12	181	-2801.98	0	0	-1006.08	0
49	E1	181	-10517	0	0	83194.2	0
50	E2	181	-13979.1	0	0	79053.3	0
51	E3	181	-2925.33	0	0	89124.1	0
52	E4	181	824.34	0	0	85515.9	0
53	E5	181	-3046.27	0	0	90918.2	0
54	E6	181	-6067.46	0	0	94121.1	0
55	E7	181	-16378.2	0	0	99865.3	0
56	E8	181	2280.04	0	0	94991.9	0
57	E9	181	1903.02	0	0	89056.9	0
58	E10	181	3012.07	0	0	588.988	0
59	E11	181	-2312.59	0	0	77141.6	0
60	E12	181	-5476.49	0	0	-251.237	0
61	F1	181	-9708.03	0	0	85741.2	0
62	F2	181	-12638.6	0	0	85597.3	0
63	F3	181	-9893.99	0	0	88363.8	0
64	F4	181	-3006.39	0	0	84406.9	0
65	F5	181	-2807.47	0	0	103195	0
66	F6	181	821.13	0	0	105067	0
67	F7	181	-2929.51	0	0	102367	0
68	F8	181	4160.23	0	0	91457.2	0
69	F9	181	1070.23	0	0	84736.8	0
70	F10	181	13759.4	0	0	2750.86	0
71	F11	181	-368.18	0	0	309.71	0
72	F12	181	-6685.97	0	0	-386.719	0
73	G1	181	-8898.02	0	0	-638.549	0
74	G2	181	-5465.93	0	0	-25.7336	0
75	G3	181	-3490.13	0	0	-507.199	0
76	G4	181	-1904.16	0	0	-86.6664	0
77	G5	181	-3981.13	0	0	809.033	0
78	G6	181	-5169.11	0	0	455.892	0
79	G7	181	-3980.83	0	0	445.225	0
80	G8	181	3693.96	0	0	-421.3	0
81	G9	181	-8378.73	0	0	-3285.8	0
82	G10	181	-5281.87	0	0	115.443	0
83	G11	181	-6700.25	0	0	-774.92	0
84	G12	181	-5190.97	0	0	-1161.23	0
85	H1	181	-962.524	0	0	-57.8508	0
86	H2	181	-4580.43	0	0	-152.125	0
87	H3	181	-6429.53	0	0	-86.3425	0
88	H4	181	-2251.87	0	0	902.402	0
89	H5	181	-5290.79	0	0	-2654.66	0
90	H6	181	-12900.2	0	0	-769.227	0
91	H7	181	-8666.46	0	0	-156.901	0
92	H8	181	-4174.34	0	0	129.127	0
93	H9	181	-644.813	0	0	-332.067	0
94	H10	181	-5710.01	0	0	-831.105	0
95	H11	181	-3672.59	0	0	-207.611	0
96	H12	181	-7773.83	0	0	1158.74	0
1	A1	182	455487	0	0	75675.6	0
2	A2	182	451057	0	0	67469.4	0
3	A3	182	406440	0	0	55944.9	0
4	A4	182	599910	0	0	80354.5	0
5	A5	182	560954	0	0	77841.3	0
6	A6	182	553342	0	0	78158.6	0
7	A7	182	486033	0	0	68877.7	0
8	A8	182	450789	0	0	64466.8	0
9	A9	182	458048	0	0	66712.4	0
10	A10	182	-3826.69	0	0	-2079.95	0
11	A11	182	304764	0	0	56820.6	0
12	A12	182	-3824.88	0	0	-1724.7	0
13	B1	182	455231	0	0	66938.1	0
14	B2	182	507479	0	0	73081.9	0
15	B3	182	506065	0	0	67320.4	0
16	B4	182	470348	0	0	65956.8	0
17	B5	182	485859	0	0	72478.9	0
18	B6	182	540049	0	0	80791.5	0
19	B7	182	480457	0	0	72383.1	0
20	B8	182	529468	0	0	79213	0
21	B9	182	468224	0	0	69365	0
22	B10	182	6953.98	0	0	1219.14	0
23	B11	182	326054	0	0	55730.2	0
24	B12	182	-6048.06	0	0	515.422	0
25	C1	182	535014	0	0	77725.6	0
26	C2	182	537951	0	0	76389.6	0
27	C3	182	547921	0	0	78132.6	0
28	C4	182	560431	0	0	78935.6	0
29	C5	182	523371	0	0	78135.9	0
30	C6	182	554918	0	0	79581.2	0
31	C7	182	502990	0	0	81983.3	0
32	C8	182	587702	0	0	85470.6	0
33	C9	182	528149	0	0	81277.5	0
34	C10	182	4413.85	0	0	1076.73	0
35	C11	182	407.912	0	0	-812.032	0
36	C12	182	-2136.92	0	0	-17510.3	0
37	D1	182	-5637.72	0	0	75785	0
38	D2	182	-3899.42	0	0	74100.9	0
39	D3	182	-3260.15	0	0	70613	0
40	D4	182	-5721.65	0	0	79637.9	0
41	D5	182	-2531.74	0	0	80365.2	0
42	D6	182	-7412.29	0	0	78384.5	0
43	D7	182	-1658.68	0	0	84811	0
44	D8	182	-1268.79	0	0	82614.4	0
45	D9	182	7734.84	0	0	86090.8	0
46	D10	182	-1296.49	0	0	537.962	0
47	D11	182	-2232.17	0	0	72717.1	0
48	D12	182	-2356.76	0	0	574.354	0
49	E1	182	-10630.4	0	0	82520	0
50	E2	182	-14599	0	0	78944.1	0
51	E3	182	-5546.53	0	0	89786.2	0
52	E4	182	215.687	0	0	86910.4	0
53	E5	182	-4125.55	0	0	91958.9	0
54	E6	182	-7570.95	0	0	94961.3	0
55	E7	182	-16399.5	0	0	99692.3	0
56	E8	182	700.48	0	0	94758.5	0
57	E9	182	3248.97	0	0	88363.2	0
58	E10	182	2574.31	0	0	660.968	0
59	E11	182	-3497.43	0	0	75812.6	0
60	E12	182	-3917.71	0	0	-1041.02	0
61	F1	182	-10311.7	0	0	85407.3	0
62	F2	182	-13533.2	0	0	86493	0
63	F3	182	-10493.5	0	0	88149.7	0
64	F4	182	-4312.54	0	0	84818.4	0
65	F5	182	-1946.32	0	0	102077	0
66	F6	182	186.72	0	0	105032	0
67	F7	182	-2645.64	0	0	102511	0
68	F8	182	2966.9	0	0	92290.3	0
69	F9	182	920.434	0	0	85673.7	0
70	F10	182	14150.5	0	0	2003.12	0
71	F11	182	-568.889	0	0	1024.4	0
72	F12	182	-8310.76	0	0	-274.975	0
73	G1	182	-10076.9	0	0	-16.2855	0
74	G2	182	-4954.19	0	0	126.946	0
75	G3	182	-5168.61	0	0	867.145	0
76	G4	182	-2664.66	0	0	-90.8452	0
77	G5	182	-523.297	0	0	-137.011	0
78	G6	182	-3900.84	0	0	1340.12	0
79	G7	182	-3285.07	0	0	1151.19	0
80	G8	182	4294.7	0	0	-1070.67	0
81	G9	182	-5131.03	0	0	-3401.59	0
82	G10	182	-5703.64	0	0	1000.49	0
83	G11	182	-5382.76	0	0	-1368.16	0
84	G12	182	-6470.26	0	0	-1873.63	0
85	H1	182	-1030.31	0	0	-68.4454	0
86	H2	182	-3737.15	0	0	-164.24	0
87	H3	182	-6050	0	0	-520.785	0
88	H4	182	312.212	0	0	1412.56	0
89	H5	182	-5360.04	0	0	-1143.54	0
90	H6	182	-12123.2	0	0	-171.191	0
91	H7	182	-9286.18	0	0	-1518.95	0
92	H8	182	-2303.97	0	0	-796.148	0
93	H9	182	-1845.99	0	0	314.902	0
94	H10	182	-3882.11	0	0	-1200.27	0
95	H11	182	-4231.02	0	0	73.6879	0
96	H12	182	-9659.81	0	0	1304.23	0
1	A1	183	449190	0	0	75237.4	0
2	A2	183	446142	0	0	67458.8	0
3	A3	183	400956	0	0	55975.8	0
4	A4	183	590460	0	0	80577.9	0
5	A5	183	550751	0	0	76840.8	0
6	A6	183	542908	0	0	79250.6	0
7	A7	183	479762	0	0	68273.7	0
8	A8	183	444895	0	0	64706.4	0
9	A9	183	453490	0	0	64642.2	0
10	A10	183	-5356.05	0	0	-1415.33	0
11	A11	183	300419	0	0	55828.4	0
12	A12	183	-4008.24	0	0	-1979.03	0
13	B1	183	449378	0	0	67305	0
14	B2	183	503150	0	0	74343.2	0
15	B3	183	499026	0	0	68174.5	0
16	B4	183	464868	0	0	66445.2	0
17	B5	183	479543	0	0	74163.2	0
18	B6	183	535004	0	0	81694.1	0
19	B7	183	472426	0	0	72722	0
20	B8	183	522087	0	0	80189	0
21	B9	183	461132	0	0	70137.4	0
22	B10	183	6574.56	0	0	448.039	0
23	B11	183	319445	0	0	55542.8	0
24	B12	183	-7494.76	0	0	-1154.39	0
25	C1	183	528996	0	0	78140.9	0
26	C2	183	529493	0	0	76097.9	0
27	C3	183	541476	0	0	77842.2	0
28	C4	183	555849	0	0	79022.1	0
29	C5	183	516273	0	0	77251	0
30	C6	183	547458	0	0	79513.6	0
31	C7	183	497028	0	0	82055.8	0
32	C8	183	581469	0	0	87472.1	0
33	C9	183	522508	0	0	81977	0
34	C10	183	4212.64	0	0	1500.35	0
35	C11	183	63.9695	0	0	-536.397	0
36	C12	183	-6216.64	0	0	-18412.4	0
37	D1	183	-4126.69	0	0	76617.9	0
38	D2	183	-3794.49	0	0	73421.8	0
39	D3	183	-3978.23	0	0	71165.4	0
40	D4	183	-3392.77	0	0	80592.2	0
41	D5	183	-3553.97	0	0	79706.2	0
42	D6	183	-6258.04	0	0	77675.4	0
43	D7	183	-2866.09	0	0	84263.5	0
44	D8	183	-4415.9	0	0	82381.7	0
45	D9	183	8124.75	0	0	85293.3	0
46	D10	183	-2661.12	0	0	856.135	0
47	D11	183	-591.66	0	0	71538	0
48	D12	183	-2813.47	0	0	51.0302	0
49	E1	183	-9657.07	0	0	82536.7	0
50	E2	183	-15578.7	0	0	77786.4	0
51	E3	183	-2747.92	0	0	90477.7	0
52	E4	183	-1001.46	0	0	86470.9	0
53	E5	183	-1526.91	0	0	92556	0
54	E6	183	-4030.69	0	0	94994.8	0
55	E7	183	-17697.7	0	0	101318	0
56	E8	183	2258.38	0	0	93838.2	0
57	E9	183	4008.49	0	0	90879.3	0
58	E10	183	1839.21	0	0	1974.29	0
59	E11	183	-4797.66	0	0	76720.7	0
60	E12	183	-7116.98	0	0	529.896	0
61	F1	183	-10952.7	0	0	84724.6	0
62	F2	183	-12718.5	0	0	85945	0
63	F3	183	-12146.2	0	0	86866.5	0
64	F4	183	-4400.8	0	0	84598	0
65	F5	183	-2703.07	0	0	103081	0
66	F6	183	-1217.37	0	0	104110	0
67	F7	183	-3694.51	0	0	102297	0
68	F8	183	3135.56	0	0	92646.1	0
69	F9	183	875.066	0	0	84735.4	0
70	F10	183	13082.7	0	0	2839.41	0
71	F11	183	951.546	0	0	1140.45	0
72	F12	183	-9083.79	0	0	-248.313	0
73	G1	183	-9414.09	0	0	-228.274	0
74	G2	183	-5394.46	0	0	196.035	0
75	G3	183	-5677.87	0	0	1039.4	0
76	G4	183	-2249.88	0	0	-728.74	0
77	G5	183	-2254.08	0	0	-820.713	0
78	G6	183	-7774.63	0	0	654.181	0
79	G7	183	-2740.59	0	0	-116.353	0
80	G8	183	2914.69	0	0	-971.844	0
81	G9	183	-5562.17	0	0	-2560.22	0
82	G10	183	-4866.89	0	0	382.14	0
83	G11	183	-5153.5	0	0	-359.618	0
84	G12	183	-4313.03	0	0	-308.273	0
85	H1	183	-471.74	0	0	425.359	0
86	H2	183	-4511.95	0	0	-247.419	0
87	H3	183	-5778.9	0	0	391.69	0
88	H4	183	184.832	0	0	982.159	0
89	H5	183	-5742.4	0	0	-2588.76	0
90	H6	183	-12683.5	0	0	-1215.23	0
91	H7	183	-7189.14	0	0	-883.112	0
92	H8	183	-4675.95	0	0	220.897	0
93	H9	183	-917.093	0	0	-413.373	0
94	H10	183	-5171.94	0	0	-1926.67	0
95	H11	183	-4606.69	0	0	-35.6335	0
96	H12	183	-7200.02	0	0	-1194	0
1	A1	184	445909	0	0	75401.3	0
2	A2	184	442138	0	0	66140.6	0
3	A3	184	395470	0	0	55617.4	0
4	A4	184	582840	0	0	79920.1	0
5	A5	184	545490	0	0	76762.9	0
6	A6	184	533364	0	0	79053.9	0
7	A7	184	471950	0	0	69140.2	0
8	A8	184	441685	0	0	66367.6	0
9	A9	184	449158	0	0	64523	0
10	A10	184	-4435.33	0	0	-363.872	0
11	A11	184	289634	0	0	55988.5	0
12	A12	184	-4144.64	0	0	-1885.92	0
13	B1	184	444540	0	0	66593.9	0
14	B2	184	496614	0	0	74071	0
15	B3	184	494026	0	0	67792.7	0
16	B4	184	457950	0	0	66491.3	0
17	B5	184	473896	0	0	72710.4	0
18	B6	184	527351	0	0	79941.1	0
19	B7	184	467186	0	0	71693.1	0
20	B8	184	515746	0	0	78632.2	0
21	B9	184	456664	0	0	69074.9	0
22	B10	184	8211.25	0	0	-741.544	0
23	B11	184	313899	0	0	55340.6	0
24	B12	184	-5760.74	0	0	-60.7708	0
25	C1	184	522498	0	0	77558.6	0
26	C2	184	524149	0	0	75594.8	0
27	C3	184	535828	0	0	77799.4	0
28	C4	184	546817	0	0	79780.5	0
29	C5	184	509878	0	0	76698.3	0
30	C6	184	538154	0	0	79219.7	0
31	C7	184	486771	0	0	81396.3	0
32	C8	184	575745	0	0	85680.5	0
33	C9	184	517679	0	0	80599.7	0
34	C10	184	3474.07	0	0	327.164	0
35	C11	184	1.75735	0	0	-320.784	0
36	C12	184	-3719.24	0	0	-18158.6	0
37	D1	184	-5086.21	0	0	76160	0
38	D2	184	-3524.51	0	0	73738.5	0
39	D3	184	-3886.97	0	0	70564.9	0
40	D4	184	-4723.06	0	0	80498.3	0
41	D5	184	-3978.7	0	0	80645.7	0
42	D6	184	-7001.12	0	0	76941.2	0
43	D7	184	-3087.08	0	0	83788.9	0
44	D8	184	-1533.54	0	0	82341.9	0
45	D9	184	8192.36	0	0	85416.1	0
46	D10	184	-3088.64	0	0	1116.74	0
47	D11	184	-4541.96	0	0	71404.5	0
48	D12	184	-2913.77	0	0	-43.5517	0
49	E1	184	-10231.9	0	0	82429.9	0
50	E2	184	-15313.8	0	0	79070.1	0
51	E3	184	-4475.71	0	0	89155	0
52	E4	184	-79.8063	0	0	85918.7	0
53	E5	184	-4539.34	0	0	90808.5	0
54	E6	184	-5168.75	0	0	93613.6	0
55	E7	184	-17138.1	0	0	98273.3	0
56	E8	184	-80.8806	0	0	94479.7	0
57	E9	184	2570.3	0	0	87077.1	0
58	E10	184	4175.31	0	0	-516.187	0
59	E11	184	-2290.67	0	0	78088.9	0
60	E12	184	-7574.24	0	0	-566.573	0
61	F1	184	-10488.4	0	0	85012.6	0
62	F2	184	-13541.7	0	0	85749.1	0
63	F3	184	-11754.6	0	0	87295.2	0
64	F4	184	-4533	0	0	84718.6	0
65	F5	184	-2074.4	0	0	103650	0
66	F6	184	-1220.59	0	0	105357	0
67	F7	184	-2623.74	0	0	102605	0
68	F8	184	2927.82	0	0	91132.9	0
69	F9	184	378.446	0	0	83582.7	0
70	F10	184	13016.6	0	0	3328.5	0
71	F11	184	1562.01	0	0	415.993	0
72	F12	184	-9352.08	0	0	-498.816	0
73	G1	184	-9606.51	0	0	-397.321	0
74	G2	184	-6319.67	0	0	720.049	0
75	G3	184	-7123.8	0	0	846.609	0
76	G4	184	-5006.74	0	0	-61.813	0
77	G5	184	-1457.66	0	0	-198.587	0
78	G6	184	-5705.53	0	0	1166.03	0
79	G7	184	-7103.39	0	0	1056.96	0
80	G8	184	2975.1	0	0	441.635	0
81	G9	184	-4584.53	0	0	-2455.92	0
82	G10	184	-4051.98	0	0	-229.528	0
83	G11	184	-5959.79	0	0	-1008.37	0
84	G12	184	-6478.92	0	0	-3065.86	0
85	H1	184	-2414.68	0	0	422.671	0
86	H2	184	-5216.5	0	0	-247.483	0
87	H3	184	-3644.41	0	0	-231.636	0
88	H4	184	-605.173	0	0	-458.94	0
89	H5	184	-7077.17	0	0	-1942.33	0
90	H6	184	-11476.2	0	0	-950.224	0
91	H7	184	-7379.67	0	0	-1096.28	0
92	H8	184	-3766.86	0	0	-77.5653	0
93	H9	184	-2377.6	0	0	-98.4159	0
94	H10	184	-4900.16	0	0	-772.101	0
95	H11	184	-4568.9	0	0	308.151	0
96	H12	184	-8003.99	0	0	1240.61	0
1	A1	185	439138	0	0	76095.9	0
2	A2	185	436444	0	0	65988.8	0
3	A3	185	389673	0	0	55334.3	0
4	A4	185	576421	0	0	80870.2	0
5	A5	185	538211	0	0	77122.7	0
6	A6	185	524882	0	0	79373.5	0
7	A7	185	464048	0	0	69594	0
8	A8	185	437364	0	0	64603.3	0
9	A9	185	444363	0	0	65076.3	0
10	A10	185	-4467.51	0	0	-2578.3	0
11	A11	185	286200	0	0	55675.4	0
12	A12	185	-4568.75	0	0	-875.536	0
13	B1	185	438886	0	0	66738.9	0
14	B2	185	490292	0	0	73716.7	0
15	B3	185	488412	0	0	67427.1	0
16	B4	185	452229	0	0	66655.5	0
17	B5	185	465703	0	0	73977.4	0
18	B6	185	518432	0	0	80702.9	0
19	B7	185	457896	0	0	72562.1	0
20	B8	185	509683	0	0	79116	0
21	B9	185	449435	0	0	69200.1	0
22	B10	185	7431.99	0	0	555.009	0
23	B11	185	308051	0	0	55266.8	0
24	B12	185	-5915.69	0	0	733.869	0
25	C1	185	515170	0	0	77566.5	0
26	C2	185	519112	0	0	75848.4	0
27	C3	185	527169	0	0	77829.1	0
28	C4	185	538846	0	0	79239.7	0
29	C5	185	503820	0	0	75600	0
30	C6	185	531182	0	0	78637.7	0
31	C7	185	478137	0	0	81803	0
32	C8	185	570094	0	0	84729.9	0
33	C9	185	509085	0	0	80954	0
34	C10	185	3829.98	0	0	267.204	0
35	C11	185	140.553	0	0	-234.692	0
36	C12	185	-2660.39	0	0	-17417.8	0
37	D1	185	-5578.11	0	0	75983	0
38	D2	185	-3006.13	0	0	73558.3	0
39	D3	185	-5014.37	0	0	70378.7	0
40	D4	185	-5277.42	0	0	80768	0
41	D5	185	-5104.19	0	0	79939.5	0
42	D6	185	-8439.09	0	0	78172.5	0
43	D7	185	-1237.14	0	0	84580.6	0
44	D8	185	-1084.92	0	0	81878.6	0
45	D9	185	6345.47	0	0	83262	0
46	D10	185	-2238.17	0	0	-134.226	0
47	D11	185	-4276.85	0	0	71069.4	0
48	D12	185	-1915.98	0	0	-35.9983	0
49	E1	185	-10809.8	0	0	83095.8	0
50	E2	185	-15072.9	0	0	78732.4	0
51	E3	185	-4015.53	0	0	90278.7	0
52	E4	185	-1178.75	0	0	86353.3	0
53	E5	185	-3412.61	0	0	91805.3	0
54	E6	185	-7110.65	0	0	95785.7	0
55	E7	185	-17624.4	0	0	98793.5	0
56	E8	185	724.336	0	0	93784.7	0
57	E9	185	1184.95	0	0	88801.4	0
58	E10	185	3577.23	0	0	-1092.85	0
59	E11	185	-3770.32	0	0	77899.3	0
60	E12	185	-6288.59	0	0	-868.889	0
61	F1	185	-11448.6	0	0	84931.3	0
62	F2	185	-13258.2	0	0	85789.4	0
63	F3	185	-11635.8	0	0	87407.8	0
64	F4	185	-4486.47	0	0	84833.3	0
65	F5	185	-3954.56	0	0	103122	0
66	F6	185	-1750.91	0	0	104923	0
67	F7	185	-1042.54	0	0	101554	0
68	F8	185	2160.36	0	0	91951.7	0
69	F9	185	149.863	0	0	84479.5	0
70	F10	185	11889.3	0	0	727.006	0
71	F11	185	833.027	0	0	1083	0
72	F12	185	-10100.3	0	0	-1173.87	0
73	G1	185	-8027.11	0	0	-571.745	0
74	G2	185	-7123.91	0	0	-108.715	0
75	G3	185	-6283.04	0	0	948.148	0
76	G4	185	-2442.78	0	0	-951.075	0
77	G5	185	-2332.96	0	0	324.714	0
78	G6	185	-6531.92	0	0	1926.54	0
79	G7	185	-3256.65	0	0	585.835	0
80	G8	185	2559.85	0	0	668.376	0
81	G9	185	-5996.33	0	0	-1961.73	0
82	G10	185	-4189.04	0	0	-1476.67	0
83	G11	185	-6204.22	0	0	-1742.95	0
84	G12	185	-4328.05	0	0	-1097.88	0
85	H1	185	-1518.95	0	0	-76.7052	0
86	H2	185	-6223.77	0	0	-233.85	0
87	H3	185	-6491.54	0	0	-826.059	0
88	H4	185	-684.356	0	0	936.718	0
89	H5	185	-7765.59	0	0	-2417.69	0
90	H6	185	-12247.2	0	0	-567.466	0
91	H7	185	-7581.89	0	0	-1049.52	0
92	H8	185	-2262.14	0	0	805.981	0
93	H9	185	-2492.84	0	0	-265.026	0
94	H10	185	-7701.25	0	0	-869.674	0
95	H11	185	-4105.81	0	0	595.119	0
96	H12	185	-8565.09	0	0	2435.3	0
1	A1	186	431742	0	0	75342.4	0
2	A2	186	427599	0	0	66793.1	0
3	A3	186	384018	0	0	55121.6	0
4	A4	186	568143	0	0	79962.5	0
5	A5	186	531146	0	0	76969	0
6	A6	186	514792	0	0	78183.9	0
7	A7	186	454524	0	0	67438.7	0
8	A8	186	430771	0	0	65568.1	0
9	A9	186	436175	0	0	65383.1	0
10	A10	186	-5325.71	0	0	-1226.8	0
11	A11	186	274300	0	0	56113.5	0
12	A12	186	-4321.22	0	0	-1755.77	0
13	B1	186	430821	0	0	66551.5	0
14	B2	186	482499	0	0	73912.2	0
15	B3	186	480231	0	0	67157	0
16	B4	186	446718	0	0	66240.9	0
17	B5	186	457276	0	0	73319.7	0
18	B6	186	512422	0	0	82055.2	0
19	B7	186	450292	0	0	73405.9	0
20	B8	186	504840	0	0	77789.7	0
21	B9	186	442939	0	0	68785	0
22	B10	186	7943.2	0	0	649.531	0
23	B11	186	300344	0	0	54015.1	0
24	B12	186	-6800.88	0	0	-116.069	0
25	C1	186	510421	0	0	77499.2	0
26	C2	186	511785	0	0	76551	0
27	C3	186	520733	0	0	78333.4	0
28	C4	186	531209	0	0	79200.8	0
29	C5	186	495865	0	0	76114.8	0
30	C6	186	522761	0	0	79986.3	0
31	C7	186	468859	0	0	82137.7	0
32	C8	186	564006	0	0	86383.7	0
33	C9	186	503819	0	0	80048.8	0
34	C10	186	3208.42	0	0	704.373	0
35	C11	186	-706.268	0	0	437.899	0
36	C12	186	-3769.23	0	0	-17625.3	0
37	D1	186	-5966.34	0	0	75458	0
38	D2	186	-4077.52	0	0	74296.9	0
39	D3	186	-5445.58	0	0	69965.5	0
40	D4	186	-5671.72	0	0	79227.3	0
41	D5	186	-4413.23	0	0	79018.4	0
42	D6	186	-7423.84	0	0	76908.5	0
43	D7	186	-2319.31	0	0	85250.4	0
44	D8	186	-1006.72	0	0	80848.9	0
45	D9	186	3776.72	0	0	84794.4	0
46	D10	186	-436.11	0	0	931.952	0
47	D11	186	-4405.31	0	0	72311.4	0
48	D12	186	-2474.02	0	0	-839.988	0
49	E1	186	-10704.8	0	0	82537.5	0
50	E2	186	-15601.2	0	0	78751.4	0
51	E3	186	-3942.07	0	0	89189.6	0
52	E4	186	-1037.16	0	0	86112.3	0
53	E5	186	-4099.02	0	0	93046.1	0
54	E6	186	-5846.75	0	0	94332.6	0
55	E7	186	-18587.4	0	0	99999.3	0
56	E8	186	-97.5761	0	0	94476	0
57	E9	186	962.234	0	0	87651.9	0
58	E10	186	4619.53	0	0	248.374	0
59	E11	186	-4613.93	0	0	77777.1	0
60	E12	186	-5802.97	0	0	-1565.76	0
61	F1	186	-11511.1	0	0	84721.1	0
62	F2	186	-13089.5	0	0	85386.9	0
63	F3	186	-11253.4	0	0	86818	0
64	F4	186	-3113.86	0	0	85185.3	0
65	F5	186	-3779.15	0	0	102635	0
66	F6	186	-1264.74	0	0	105465	0
67	F7	186	-3574.72	0	0	100899	0
68	F8	186	2714.76	0	0	90743.5	0
69	F9	186	-1119.73	0	0	83791.9	0
70	F10	186	11187.7	0	0	2552.76	0
71	F11	186	-770.182	0	0	-390.591	0
72	F12	186	-7614.93	0	0	-3991.05	0
73	G1	186	-10762.8	0	0	-612.449	0
74	G2	186	-5726.27	0	0	313.376	0
75	G3	186	-6809.76	0	0	375.932	0
76	G4	186	-1657.89	0	0	-1389.19	0
77	G5	186	-1921.82	0	0	570.319	0
78	G6	186	-4682.51	0	0	1056.97	0
79	G7	186	-4056.43	0	0	634.143	0
80	G8	186	2982.25	0	0	-57.3696	0
81	G9	186	-5534.74	0	0	-2106.6	0
82	G10	186	-3637.87	0	0	-1236.58	0
83	G11	186	-5628.99	0	0	-2469.4	0
84	G12	186	-5439.03	0	0	-1578.28	0
85	H1	186	-622.991	0	0	545.985	0
86	H2	186	-5609.04	0	0	289.036	0
87	H3	186	-5555.78	0	0	-965.369	0
88	H4	186	-1122.09	0	0	582.863	0
89	H5	186	-6318.73	0	0	-1672.2	0
90	H6	186	-12627.2	0	0	-1217.92	0
91	H7	186	-7501.26	0	0	-1612.38	0
92	H8	186	-5629.83	0	0	-62.3145	0
93	H9	186	-2474.62	0	0	372.303	0
94	H10	186	-6642.95	0	0	-933.152	0
95	H11	186	-4907.54	0	0	-310.392	0
96	H12	186	-6346.52	0	0	826.794	0
1	A1	187	424325	0	0	74962.4	0
2	A2	187	422366	0	0	66278.7	0
3	A3	187	378633	0	0	55174.2	0
4	A4	187	560710	0	0	80069	0
5	A5	187	517620	0	0	76703.6	0
6	A6	187	504456	0	0	78410.3	0
7	A7	187	446232	0	0	67751.6	0
8	A8	187	425363	0	0	65823.2	0
9	A9	187	431450	0	0	64502.1	0
10	A10	187	-4735.66	0	0	-2491.72	0
11	A11	187	264148	0	0	55539.1	0
12	A12	187	-3891.98	0	0	-1137.54	0
13	B1	187	424503	0	0	66752.1	0
14	B2	187	474759	0	0	73750.4	0
15	B3	187	473116	0	0	66565.1	0
16	B4	187	439309	0	0	65620.6	0
17	B5	187	446654	0	0	72547.2	0
18	B6	187	501591	0	0	80886.1	0
19	B7	187	442645	0	0	71461.5	0
20	B8	187	498948	0	0	77413.2	0
21	B9	187	436931	0	0	69118.6	0
22	B10	187	7585.54	0	0	-511.563	0
23	B11	187	290946	0	0	55017.4	0
24	B12	187	-5039.9	0	0	-46.3323	0
25	C1	187	502272	0	0	77445.2	0
26	C2	187	503217	0	0	75427.2	0
27	C3	187	512727	0	0	78246.8	0
28	C4	187	523799	0	0	78515.7	0
29	C5	187	486363	0	0	77338.6	0
30	C6	187	512873	0	0	79587.8	0
31	C7	187	458910	0	0	81478.3	0
32	C8	187	556115	0	0	84728.9	0
33	C9	187	497475	0	0	80908.3	0
34	C10	187	4353.9	0	0	464.242	0
35	C11	187	1848.8	0	0	1648.02	0
36	C12	187	-6106.92	0	0	-18453.6	0
37	D1	187	-5319.55	0	0	76366.7	0
38	D2	187	-2820.18	0	0	73932.1	0
39	D3	187	-4212.96	0	0	70557.7	0
40	D4	187	-6169.52	0	0	79971.5	0
41	D5	187	-5213.45	0	0	79482.7	0
42	D6	187	-7886.29	0	0	77113.2	0
43	D7	187	-2793.84	0	0	84849.9	0
44	D8	187	-4079.55	0	0	81039.3	0
45	D9	187	2000.1	0	0	85000.2	0
46	D10	187	-1547.32	0	0	-83.1875	0
47	D11	187	-4251.29	0	0	72584.5	0
48	D12	187	-2882.74	0	0	356.249	0
49	E1	187	-9128.95	0	0	82687	0
50	E2	187	-14833.8	0	0	78611.5	0
51	E3	187	-3862.11	0	0	88314.5	0
52	E4	187	-459.429	0	0	86171	0
53	E5	187	-3078.61	0	0	91028.8	0
54	E6	187	-5858.62	0	0	92640.9	0
55	E7	187	-15979.2	0	0	99674.1	0
56	E8	187	656.278	0	0	93946.5	0
57	E9	187	-254.682	0	0	88087.4	0
58	E10	187	3674.93	0	0	-497.178	0
59	E11	187	-4947.79	0	0	75065.5	0
60	E12	187	-6114.68	0	0	-401.372	0
61	F1	187	-11699.4	0	0	84391.1	0
62	F2	187	-13410.3	0	0	85853.7	0
63	F3	187	-10667.8	0	0	87022	0
64	F4	187	-5365.24	0	0	83610.7	0
65	F5	187	-2284.13	0	0	102735	0
66	F6	187	94.6017	0	0	104354	0
67	F7	187	-2215.93	0	0	101231	0
68	F8	187	2374.36	0	0	91089.3	0
69	F9	187	-2372.33	0	0	85065.9	0
70	F10	187	10862	0	0	2722.02	0
71	F11	187	984.857	0	0	2035.09	0
72	F12	187	-8566.09	0	0	-289.227	0
73	G1	187	-9567.92	0	0	-362.632	0
74	G2	187	-6736.98	0	0	736.176	0
75	G3	187	-6353.73	0	0	667.714	0
76	G4	187	-2392.08	0	0	-1030.24	0
77	G5	187	-1968.31	0	0	802.808	0
78	G6	187	-7142.24	0	0	1483.49	0
79	G7	187	-4567.33	0	0	1181.58	0
80	G8	187	4147.65	0	0	327.143	0
81	G9	187	-6921.65	0	0	-1896.9	0
82	G10	187	-4464.85	0	0	-160.769	0
83	G11	187	-5352.47	0	0	-472.434	0
84	G12	187	-3312.28	0	0	-1622.33	0
85	H1	187	-815.443	0	0	-202.831	0
86	H2	187	-5793.33	0	0	-245.184	0
87	H3	187	-6086.64	0	0	-812.026	0
88	H4	187	-340.987	0	0	83.6705	0
89	H5	187	-7717.38	0	0	-1419.6	0
90	H6	187	-11444.3	0	0	-117.68	0
91	H7	187	-8716.44	0	0	-1263.92	0
92	H8	187	-3610.03	0	0	292.395	0
93	H9	187	-1520.88	0	0	-538.895	0
94	H10	187	-6188.97	0	0	-1627.19	0
95	H11	187	-5914.17	0	0	636.625	0
96	H12	187	-7730.01	0	0	-824.912	0
1	A1	188	415151	0	0	74449.8	0
2	A2	188	413905	0	0	66415.3	0
3	A3	188	369069	0	0	55812.7	0
4	A4	188	547629	0	0	80239.3	0
5	A5	188	509002	0	0	76922.7	0
6	A6	188	492576	0	0	78912.1	0
7	A7	188	435133	0	0	69105.2	0
8	A8	188	418593	0	0	64753.6	0
9	A9	188	425429	0	0	65120.8	0
10	A10	188	-4995.84	0	0	-912.462	0
11	A11	188	254800	0	0	54712.4	0
12	A12	188	-3293.01	0	0	-1680.14	0
13	B1	188	417472	0	0	66549.4	0
14	B2	188	467250	0	0	73132.2	0
15	B3	188	466065	0	0	66614.9	0
16	B4	188	430492	0	0	66271.5	0
17	B5	188	438694	0	0	73638.5	0
18	B6	188	490766	0	0	80691.4	0
19	B7	188	431951	0	0	71877	0
20	B8	188	488646	0	0	78583.5	0
21	B9	188	430294	0	0	68829.5	0
22	B10	188	7785.76	0	0	636.292	0
23	B11	188	279893	0	0	55816.5	0
24	B12	188	-5636.8	0	0	-422.53	0
25	C1	188	491627	0	0	77169.2	0
26	C2	188	492505	0	0	75702.4	0
27	C3	188	502181	0	0	77569	0
28	C4	188	513468	0	0	78269.6	0
29	C5	188	475815	0	0	76957.3	0
30	C6	188	502713	0	0	78778.4	0
31	C7	188	446015	0	0	81557.1	0
32	C8	188	549408	0	0	84336.6	0
33	C9	188	487749	0	0	81093.6	0
34	C10	188	3500.19	0	0	773.421	0
35	C11	188	250.019	0	0	-191.22	0
36	C12	188	-4448.4	0	0	-19556.9	0
37	D1	188	-4120.37	0	0	74626.2	0
38	D2	188	-3023.82	0	0	74120.1	0
39	D3	188	-3903.76	0	0	69814.3	0
40	D4	188	-5621.27	0	0	79054.7	0
41	D5	188	-5082.87	0	0	79927.9	0
42	D6	188	-7986.45	0	0	77033.9	0
43	D7	188	-1765.08	0	0	84353.1	0
44	D8	188	-2941.12	0	0	81043.9	0
45	D9	188	2656.07	0	0	83742.1	0
46	D10	188	-3801.61	0	0	754.913	0
47	D11	188	-4108.78	0	0	70561.7	0
48	D12	188	-1837.55	0	0	-839.007	0
49	E1	188	-9614.91	0	0	82306.2	0
50	E2	188	-15159.6	0	0	78839.4	0
51	E3	188	-6841.62	0	0	89473	0
52	E4	188	1093.16	0	0	84717.7	0
53	E5	188	-4653.76	0	0	91129.2	0
54	E6	188	-6774.57	0	0	94396	0
55	E7	188	-18402.2	0	0	97723.4	0
56	E8	188	-531.023	0	0	94984.4	0
57	E9	188	940.224	0	0	87177.9	0
58	E10	188	3102.68	0	0	821.24	0
59	E11	188	-7580.79	0	0	76652.1	0
60	E12	188	-5765.76	0	0	-1593.74	0
61	F1	188	-11119	0	0	84579.4	0
62	F2	188	-12179.8	0	0	85210.8	0
63	F3	188	-10858.9	0	0	87085.5	0
64	F4	188	-5978.44	0	0	84594.8	0
65	F5	188	-3642.16	0	0	101383	0
66	F6	188	-2314.03	0	0	104305	0
67	F7	188	-3940.16	0	0	101904	0
68	F8	188	2114.12	0	0	92467.6	0
69	F9	188	-1750.95	0	0	84500.7	0
70	F10	188	12786.7	0	0	3855.33	0
71	F11	188	1184.63	0	0	1080	0
72	F12	188	-6604.09	0	0	-532.516	0
73	G1	188	-10132.5	0	0	-104.362	0
74	G2	188	-6163.01	0	0	-81.1208	0
75	G3	188	-7257.52	0	0	1482.34	0
76	G4	188	-2290.64	0	0	-119.392	0
77	G5	188	-2626.83	0	0	-1335.48	0
78	G6	188	-5736.11	0	0	1475.98	0
79	G7	188	-4198.96	0	0	1252.28	0
80	G8	188	4311.42	0	0	110.539	0
81	G9	188	-6030.9	0	0	-3193.16	0
82	G10	188	-4939.14	0	0	-971.973	0
83	G11	188	-4945.84	0	0	-897.707	0
84	G12	188	-3140.47	0	0	-2163.52	0
85	H1	188	-1882.64	0	0	623.816	0
86	H2	188	-5747.09	0	0	-503.543	0
87	H3	188	-6837.91	0	0	-535.191	0
88	H4	188	-256.284	0	0	-462.532	0
89	H5	188	-7994.47	0	0	-1086.5	0
90	H6	188	-15485.6	0	0	-304.95	0
91	H7	188	-9311.48	0	0	-549.08	0
92	H8	188	-3716.05	0	0	150.265	0
93	H9	188	-3229.73	0	0	-403.685	0
94	H10	188	-6574.69	0	0	-111.317	0
95	H11	188	-4785.47	0	0	341.813	0
96	H12	188	-6790.76	0	0	586.517	0
1	A1	189	408358	0	0	74899.2	0
2	A2	189	404523	0	0	66308.6	0
3	A3	189	362812	0	0	54604.9	0
4	A4	189	536369	0	0	80691.8	0
5	A5	189	495910	0	0	77450.9	0
6	A6	189	477335	0	0	77894.7	0
7	A7	189	423604	0	0	67117.5	0
8	A8	189	411270	0	0	65493.2	0
9	A9	189	418088	0	0	63963.2	0
10	A10	189	-5465.72	0	0	-1838.95	0
11	A11	189	244423	0	0	55714.9	0
12	A12	189	-5448.34	0	0	-406.705	0
13	B1	189	407204	0	0	66126.7	0
14	B2	189	454995	0	0	73746.3	0
15	B3	189	454186	0	0	66688	0
16	B4	189	421355	0	0	64663.8	0
17	B5	189	425930	0	0	72652.8	0
18	B6	189	478584	0	0	80614	0
19	B7	189	421723	0	0	71184.9	0
20	B8	189	479452	0	0	76931.8	0
21	B9	189	422663	0	0	69597	0
22	B10	189	6379.33	0	0	-651.144	0
23	B11	189	268286	0	0	54764.6	0
24	B12	189	-5548.71	0	0	-128.871	0
25	C1	189	479855	0	0	77204.7	0
26	C2	189	482062	0	0	75954.9	0
27	C3	189	489718	0	0	76984.6	0
28	C4	189	503096	0	0	79819.2	0
29	C5	189	464222	0	0	76523.5	0
30	C6	189	490452	0	0	79076.4	0
31	C7	189	435261	0	0	80634.1	0
32	C8	189	539068	0	0	85959.1	0
33	C9	189	477748	0	0	80848.9	0
34	C10	189	3005.73	0	0	1522.78	0
35	C11	189	-906.364	0	0	650.978	0
36	C12	189	-4314.68	0	0	-19963.5	0
37	D1	189	-6933.11	0	0	74546.1	0
38	D2	189	-5002.76	0	0	73699.9	0
39	D3	189	-5938.99	0	0	70060.5	0
40	D4	189	-4555.9	0	0	80238.6	0
41	D5	189	-6383.73	0	0	79348.1	0
42	D6	189	-7288.48	0	0	77862.3	0
43	D7	189	-2955.15	0	0	84851.4	0
44	D8	189	-1609	0	0	80309.8	0
45	D9	189	4047.2	0	0	84343.6	0
46	D10	189	-1030.93	0	0	-1141.54	0
47	D11	189	-7160.96	0	0	71720	0
48	D12	189	-5140.74	0	0	-151.107	0
49	E1	189	-10958	0	0	82613.2	0
50	E2	189	-16165.2	0	0	78014.6	0
51	E3	189	-3047.13	0	0	89606	0
52	E4	189	-611.786	0	0	86001.3	0
53	E5	189	-4894.42	0	0	91410.8	0
54	E6	189	-5784.13	0	0	93769.9	0
55	E7	189	-18227	0	0	98337.5	0
56	E8	189	1865.02	0	0	93766.9	0
57	E9	189	-1652.07	0	0	88769.6	0
58	E10	189	4183.58	0	0	-713.419	0
59	E11	189	-7222.95	0	0	75625.7	0
60	E12	189	-6837.29	0	0	-1043.88	0
61	F1	189	-11781.8	0	0	85264.2	0
62	F2	189	-12923.1	0	0	85268.2	0
63	F3	189	-11090	0	0	87014.1	0
64	F4	189	-4406.11	0	0	85580.2	0
65	F5	189	-2145.63	0	0	101756	0
66	F6	189	-2988.15	0	0	103949	0
67	F7	189	-2398.11	0	0	101658	0
68	F8	189	2969.68	0	0	90411.6	0
69	F9	189	-1941.92	0	0	85056.3	0
70	F10	189	11350	0	0	1662.66	0
71	F11	189	-889.739	0	0	691.015	0
72	F12	189	-8617.29	0	0	-1955.82	0
73	G1	189	-9381.31	0	0	-693.554	0
74	G2	189	-6556.33	0	0	-55.3433	0
75	G3	189	-5669.89	0	0	760.971	0
76	G4	189	-2069.53	0	0	-516.609	0
77	G5	189	-2306.41	0	0	-192.938	0
78	G6	189	-7070.11	0	0	1415.34	0
79	G7	189	-6602.04	0	0	-29.5484	0
80	G8	189	3920.1	0	0	302.841	0
81	G9	189	-7289.07	0	0	-3059.64	0
82	G10	189	-4563.02	0	0	-136.998	0
83	G11	189	-7230.46	0	0	-1101.56	0
84	G12	189	-4012.85	0	0	-1384.25	0
85	H1	189	-1192.05	0	0	-201.823	0
86	H2	189	-4836.74	0	0	308.711	0
87	H3	189	-4308.66	0	0	-13.249	0
88	H4	189	-819.391	0	0	-110.979	0
89	H5	189	-5941.81	0	0	-1848.06	0
90	H6	189	-13050.7	0	0	-261.92	0
91	H7	189	-5961.3	0	0	-1410.74	0
92	H8	189	-3725.12	0	0	331.428	0
93	H9	189	-1431.04	0	0	127.868	0
94	H10	189	-6214	0	0	-1488.88	0
95	H11	189	-5137.99	0	0	245.174	0
96	H12	189	-6754.57	0	0	1050.87	0
1	A1	190	393323	0	0	76033.4	0
2	A2	190	391956	0	0	65767.1	0
3	A3	190	351315	0	0	55240.5	0
4	A4	190	519644	0	0	80328.2	0
5	A5	190	482435	0	0	76978.9	0
6	A6	190	462169	0	0	76926.5	0
7	A7	190	412070	0	0	69512	0
8	A8	190	404730	0	0	65208	0
9	A9	190	408812	0	0	64534.4	0
10	A10	190	-6227.17	0	0	-2585.42	0
11	A11	190	232115	0	0	55647.3	0
12	A12	190	-3352.13	0	0	-534.385	0
13	B1	190	394077	0	0	66779.6	0
14	B2	190	443199	0	0	73639.5	0
15	B3	190	441110	0	0	66918.3	0
16	B4	190	409249	0	0	66095.7	0
17	B5	190	411871	0	0	73113.5	0
18	B6	190	464014	0	0	80506.6	0
19	B7	190	406250	0	0	72872.7	0
20	B8	190	472164	0	0	77586	0
21	B9	190	413182	0	0	68739.7	0
22	B10	190	7999.47	0	0	-104.091	0
23	B11	190	253963	0	0	55290.7	0
24	B12	190	-7642.97	0	0	1588	0
25	C1	190	467943	0	0	76993.1	0
26	C2	190	471190	0	0	75629.3	0
27	C3	190	479484	0	0	76290.3	0
28	C4	190	487223	0	0	78914.3	0
29	C5	190	447824	0	0	76889.4	0
30	C6	190	475817	0	0	79809.8	0
31	C7	190	415761	0	0	82056.9	0
32	C8	190	528751	0	0	84976.6	0
33	C9	190	470209	0	0	79702	0
34	C10	190	1128.69	0	0	-82.1835	0
35	C11	190	-723.931	0	0	-103.04	0
36	C12	190	-5891.22	0	0	-18947.3	0
37	D1	190	-5669.5	0	0	75853.6	0
38	D2	190	-4157.7	0	0	73344.6	0
39	D3	190	-4720.27	0	0	70225.3	0
40	D4	190	-7654.03	0	0	80234.2	0
41	D5	190	-4645.58	0	0	79566.4	0
42	D6	190	-8269.08	0	0	77654.7	0
43	D7	190	-2128.85	0	0	83983.7	0
44	D8	190	-3483.98	0	0	80719.2	0
45	D9	190	428.659	0	0	84784.3	0
46	D10	190	-822.617	0	0	911.578	0
47	D11	190	-2883.45	0	0	72109	0
48	D12	190	-5674.42	0	0	316.486	0
49	E1	190	-11176.3	0	0	81570.9	0
50	E2	190	-16451.6	0	0	77972.9	0
51	E3	190	-4499.13	0	0	88529.2	0
52	E4	190	-77.0537	0	0	85387.6	0
53	E5	190	-4893.63	0	0	90707	0
54	E6	190	-3880.16	0	0	93978	0
55	E7	190	-16507.8	0	0	97632	0
56	E8	190	-1946.53	0	0	94250	0
57	E9	190	1039.76	0	0	89881.7	0
58	E10	190	5668.09	0	0	-37.2095	0
59	E11	190	-7908.5	0	0	76097.4	0
60	E12	190	-6886.67	0	0	-1596.8	0
61	F1	190	-10696	0	0	84437.7	0
62	F2	190	-14383	0	0	85068.6	0
63	F3	190	-11638.5	0	0	86681.1	0
64	F4	190	-5005.22	0	0	83961.8	0
65	F5	190	-1054.92	0	0	102412	0
66	F6	190	-3576.19	0	0	104766	0
67	F7	190	-4564.14	0	0	101200	0
68	F8	190	2349.7	0	0	90316.5	0
69	F9	190	-2568.61	0	0	85315.2	0
70	F10	190	12263.2	0	0	2155.54	0
71	F11	190	-839.788	0	0	761.356	0
72	F12	190	-8193.64	0	0	-866.234	0
73	G1	190	-9885.9	0	0	-306.918	0
74	G2	190	-6441.06	0	0	575.583	0
75	G3	190	-5483.78	0	0	-65.9429	0
76	G4	190	-2891.63	0	0	472.395	0
77	G5	190	-3040.92	0	0	-555.574	0
78	G6	190	-5847.21	0	0	676.202	0
79	G7	190	-5402.08	0	0	1226.27	0
80	G8	190	3285.93	0	0	257.245	0
81	G9	190	-7612.97	0	0	-2220.48	0
82	G10	190	-4714.88	0	0	57.7978	0
83	G11	190	-7155.51	0	0	-706.653	0
84	G12	190	-5183.35	0	0	-1162.29	0
85	H1	190	-1597.74	0	0	300.533	0
86	H2	190	-5332.38	0	0	-21.6204	0
87	H3	190	-6450.87	0	0	-907.681	0
88	H4	190	-61.9597	0	0	960.64	0
89	H5	190	-8477.81	0	0	-892.54	0
90	H6	190	-11230.3	0	0	-224.42	0
91	H7	190	-8105.82	0	0	-1195.37	0
92	H8	190	-4498.71	0	0	-543.387	0
93	H9	190	-2155.34	0	0	-140.826	0
94	H10	190	-5428.82	0	0	-1367.23	0
95	H11	190	-3780.91	0	0	286.075	0
96	H12	190	-5757.14	0	0	798.052	0
1	A1	191	378965	0	0	75084.1	0
2	A2	191	379428	0	0	66487.6	0
3	A3	191	339169	0	0	55203.1	0
4	A4	191	503519	0	0	79717.7	0
5	A5	191	464728	0	0	77260.8	0
6	A6	191	442214	0	0	77685.8	0
7	A7	191	395569	0	0	69894.1	0
8	A8	191	395217	0	0	65275.7	0
9	A9	191	397682	0	0	64789.9	0
10	A10	191	-4666.15	0	0	-2439.44	0
11	A11	191	216243	0	0	54272.7	0
12	A12	191	-5891.64	0	0	-1508.54	0
13	B1	191	382490	0	0	66888.6	0
14	B2	191	427495	0	0	73606.3	0
15	B3	191	427658	0	0	66538.4	0
16	B4	191	395254	0	0	65451.3	0
17	B5	191	397383	0	0	73491.9	0
18	B6	191	448143	0	0	80224.2	0
19	B7	191	390189	0	0	71086.8	0
20	B8	191	460983	0	0	78167	0
21	B9	191	405981	0	0	69532.1	0
22	B10	191	7961.23	0	0	-181.029	0
23	B11	191	238648	0	0	54022.4	0
24	B12	191	-4556.5	0	0	249.334	0
25	C1	191	451233	0	0	76714.1	0
26	C2	191	454367	0	0	75806.1	0
27	C3	191	462550	0	0	77360.3	0
28	C4	191	472151	0	0	78441.5	0
29	C5	191	432884	0	0	76886.3	0
30	C6	191	459423	0	0	78902.2	0
31	C7	191	399854	0	0	81466.9	0
32	C8	191	518642	0	0	86193.8	0
33	C9	191	456363	0	0	80600.4	0
34	C10	191	3551.19	0	0	806.492	0
35	C11	191	1511.53	0	0	1322.48	0
36	C12	191	-4200.87	0	0	-18742.3	0
37	D1	191	-6732.22	0	0	76003.4	0
38	D2	191	-3483.02	0	0	73655.8	0
39	D3	191	-4148.31	0	0	70540.4	0
40	D4	191	-5243.17	0	0	80647.8	0
41	D5	191	-6805.82	0	0	80126	0
42	D6	191	-7808.09	0	0	75658.1	0
43	D7	191	-1532.29	0	0	82539.4	0
44	D8	191	-2755.2	0	0	81576.9	0
45	D9	191	1945.62	0	0	83295.1	0
46	D10	191	-1987.56	0	0	-824.888	0
47	D11	191	-6747.18	0	0	70467.1	0
48	D12	191	-2545.68	0	0	-281.615	0
49	E1	191	-10356.7	0	0	82120.8	0
50	E2	191	-13668.8	0	0	77680	0
51	E3	191	-4716.72	0	0	89569.6	0
52	E4	191	-401.891	0	0	85364.1	0
53	E5	191	-2913.81	0	0	91102.6	0
54	E6	191	-6529.75	0	0	95465	0
55	E7	191	-17397.5	0	0	98467.7	0
56	E8	191	1618.74	0	0	95013	0
57	E9	191	-984.195	0	0	89267.5	0
58	E10	191	4025.93	0	0	381.061	0
59	E11	191	-7395.46	0	0	76167	0
60	E12	191	-7083.17	0	0	-1048.85	0
61	F1	191	-11779.2	0	0	85066	0
62	F2	191	-12586.7	0	0	84910.4	0
63	F3	191	-10206.7	0	0	86710.5	0
64	F4	191	-4619.49	0	0	83292.1	0
65	F5	191	-3464.83	0	0	102513	0
66	F6	191	-2651.02	0	0	104093	0
67	F7	191	-3673.62	0	0	101704	0
68	F8	191	839.481	0	0	90748.5	0
69	F9	191	-4911.16	0	0	84345.9	0
70	F10	191	10743	0	0	1268.3	0
71	F11	191	956.541	0	0	72.4656	0
72	F12	191	-9484.17	0	0	-1540.71	0
73	G1	191	-9387.4	0	0	-518.476	0
74	G2	191	-4540.56	0	0	766.604	0
75	G3	191	-6746.2	0	0	551.609	0
76	G4	191	-1843.31	0	0	772.984	0
77	G5	191	-3207.04	0	0	449.947	0
78	G6	191	-5892.43	0	0	241.02	0
79	G7	191	-3746.32	0	0	1096.08	0
80	G8	191	2671.04	0	0	-482.629	0
81	G9	191	-4774.54	0	0	-2551.69	0
82	G10	191	-4535.31	0	0	-755.298	0
83	G11	191	-7433.86	0	0	-273.606	0
84	G12	191	-5462.4	0	0	807.116	0
85	H1	191	-1487.44	0	0	533.657	0
86	H2	191	-5023.45	0	0	-182.514	0
87	H3	191	-5515.8	0	0	-1235.56	0
88	H4	191	-1718.78	0	0	288.889	0
89	H5	191	-8169.67	0	0	-1997.64	0
90	H6	191	-12437.4	0	0	-1959.89	0
91	H7	191	-10079.3	0	0	-449.41	0
92	H8	191	-3117.74	0	0	-174.192	0
93	H9	191	-1497.73	0	0	32.2158	0
94	H10	191	-7892.84	0	0	-2232.55	0
95	H11	191	-4502.54	0	0	-234.714	0
96	H12	191	-7670.65	0	0	1499.78	0
1	A1	192	362204	0	0	74394.6	0
2	A2	192	359958	0	0	66017.3	0
3	A3	192	324591	0	0	55078.8	0
4	A4	192	480254	0	0	79863.3	0
5	A5	192	444145	0	0	77785	0
6	A6	192	417794	0	0	77673.3	0
7	A7	192	372362	0	0	67325.3	0
8	A8	192	386103	0	0	64671.3	0
9	A9	192	386161	0	0	65383.8	0
10	A10	192	-7840.21	0	0	-1579.93	0
11	A11	192	194607	0	0	54021.6	0
12	A12	192	-5520.9	0	0	-600.58	0
13	B1	192	365641	0	0	66016.9	0
14	B2	192	410001	0	0	73262.3	0
15	B3	192	408659	0	0	67426	0
16	B4	192	379455	0	0	65573.2	0
17	B5	192	378548	0	0	72096.9	0
18	B6	192	427444	0	0	80424.9	0
19	B7	192	371922	0	0	71616.2	0
20	B8	192	447300	0	0	77777.4	0
21	B9	192	393835	0	0	69028.4	0
22	B10	192	5854.68	0	0	190.198	0
23	B11	192	220634	0	0	54766.7	0
24	B12	192	-6863.42	0	0	-942.275	0
25	C1	192	428647	0	0	77114	0
26	C2	192	435871	0	0	75985.7	0
27	C3	192	443948	0	0	76669.5	0
28	C4	192	453397	0	0	77923.4	0
29	C5	192	414788	0	0	76629.7	0
30	C6	192	438263	0	0	79223.8	0
31	C7	192	377239	0	0	81614.3	0
32	C8	192	505346	0	0	84813.9	0
33	C9	192	445287	0	0	80331	0
34	C10	192	3123.98	0	0	1348.79	0
35	C11	192	1774.75	0	0	994.92	0
36	C12	192	-6751.14	0	0	-18688	0
37	D1	192	-6002.64	0	0	75341.3	0
38	D2	192	-3894.84	0	0	73102.2	0
39	D3	192	-4771.74	0	0	70344.2	0
40	D4	192	-6149.47	0	0	79884.7	0
41	D5	192	-3776.33	0	0	79465.1	0
42	D6	192	-8003.49	0	0	76876.5	0
43	D7	192	-2733.01	0	0	84667.9	0
44	D8	192	-2681.82	0	0	80879.4	0
45	D9	192	3119.37	0	0	84905.5	0
46	D10	192	-2654.64	0	0	-587.939	0
47	D11	192	-8126.9	0	0	71286.9	0
48	D12	192	-2877.61	0	0	89.7095	0
49	E1	192	-9972.6	0	0	82052.8	0
50	E2	192	-15231.5	0	0	77807.1	0
51	E3	192	-5909.41	0	0	88120.4	0
52	E4	192	-932.16	0	0	85974.6	0
53	E5	192	-4524.71	0	0	91032.2	0
54	E6	192	-6372.11	0	0	92258.7	0
55	E7	192	-21691.5	0	0	98193.9	0
56	E8	192	886.01	0	0	93400.9	0
57	E9	192	-468.283	0	0	85863.9	0
58	E10	192	1383.19	0	0	264.405	0
59	E11	192	-7581.39	0	0	76835.5	0
60	E12	192	-8697.43	0	0	-1097.32	0
61	F1	192	-11363.9	0	0	84568.8	0
62	F2	192	-12898	0	0	84740.3	0
63	F3	192	-10065.2	0	0	86985.3	0
64	F4	192	-4364.9	0	0	83704.4	0
65	F5	192	-4707.65	0	0	100609	0
66	F6	192	-3636.92	0	0	104173	0
67	F7	192	-3900.63	0	0	101513	0
68	F8	192	3466.01	0	0	91900.1	0
69	F9	192	-4993.19	0	0	84237.9	0
70	F10	192	11724.5	0	0	3482.29	0
71	F11	192	46.6346	0	0	1222.39	0
72	F12	192	-9292.22	0	0	-97.5725	0
73	G1	192	-9879.37	0	0	-365.102	0
74	G2	192	-6138.26	0	0	275.443	0
75	G3	192	-6444.18	0	0	210.282	0
76	G4	192	-2118.87	0	0	11.6518	0
77	G5	192	-3322.99	0	0	1427.82	0
78	G6	192	-6459.55	0	0	535.279	0
79	G7	192	-4570.4	0	0	908.003	0
80	G8	192	2795.67	0	0	-468.664	0
81	G9	192	-5132.62	0	0	-3501.69	0
82	G10	192	-6818.57	0	0	1243.62	0
83	G11	192	-5329.76	0	0	-1711.08	0
84	G12	192	-4729.82	0	0	-20.3356	0
85	H1	192	-648.611	0	0	-501.928	0
86	H2	192	-5748.44	0	0	-717.922	0
87	H3	192	-5038.92	0	0	-751.22	0
88	H4	192	-1745.53	0	0	814.906	0
89	H5	192	-5903.85	0	0	-579.071	0
90	H6	192	-12398.3	0	0	-212.371	0
91	H7	192	-8380.26	0	0	-1357.64	0
92	H8	192	-3798.61	0	0	-209.084	0
93	H9	192	-1323.23	0	0	492.344	0
94	H10	192	-4196.98	0	0	-2633.83	0
95	H11	192	-4677.85	0	0	371.26	0
96	H12	192	-7560.46	0	0	233.515	0
1	A1	193	338430	0	0	74884.9	0
2	A2	193	337783	0	0	65564.8	0
3	A3	193	305929	0	0	55054.3	0
4	A4	193	453783	0	0	78750.5	0
5	A5	193	416428	0	0	77235.8	0
6	A6	193	389434	0	0	78136.2	0
7	A7	193	349443	0	0	68486.2	0
8	A8	193	373831	0	0	64924.3	0
9	A9	193	371304	0	0	65340.8	0
10	A10	193	-5447.41	0	0	-2014.18	0
11	A11	193	167648	0	0	54641.6	0
12	A12	193	-5072.53	0	0	-1624.27	0
13	B1	193	341917	0	0	65910	0
14	B2	193	385918	0	0	73908.7	0
15	B3	193	385994	0	0	66416.5	0
16	B4	193	358037	0	0	65448.5	0
17	B5	193	353444	0	0	71827.9	0
18	B6	193	399806	0	0	80133.6	0
19	B7	193	343721	0	0	71209	0
20	B8	193	431179	0	0	78658.4	0
21	B9	193	377624	0	0	69286	0
22	B10	193	6074.03	0	0	722.57	0
23	B11	193	195744	0	0	54166.2	0
24	B12	193	-6712.76	0	0	505.835	0
25	C1	193	404326	0	0	76215.3	0
26	C2	193	410780	0	0	75486.8	0
27	C3	193	419882	0	0	77484.6	0
28	C4	193	427639	0	0	78850	0
29	C5	193	388191	0	0	75875.9	0
30	C6	193	411842	0	0	79256	0
31	C7	193	351065	0	0	81785.7	0
32	C8	193	489377	0	0	86771.7	0
33	C9	193	429319	0	0	80202.7	0
34	C10	193	3004.79	0	0	-524.997	0
35	C11	193	-623.949	0	0	-751.776	0
36	C12	193	-4190.46	0	0	-18166.5	0
37	D1	193	-6752.85	0	0	76421.1	0
38	D2	193	-3839.97	0	0	73503.8	0
39	D3	193	-4517.04	0	0	69961.7	0
40	D4	193	-5454.14	0	0	80166.7	0
41	D5	193	-5716.9	0	0	78786.5	0
42	D6	193	-7098.42	0	0	75766.5	0
43	D7	193	-2806.6	0	0	84349.2	0
44	D8	193	-3270.68	0	0	80541.8	0
45	D9	193	2950.19	0	0	84741	0
46	D10	193	-1256.65	0	0	531.846	0
47	D11	193	-8149.29	0	0	72212.9	0
48	D12	193	-3033.92	0	0	-737.543	0
49	E1	193	-10265.4	0	0	81898.5	0
50	E2	193	-15080.1	0	0	78606.5	0
51	E3	193	-6009.98	0	0	88245.8	0
52	E4	193	433.039	0	0	86849.3	0
53	E5	193	-4144.29	0	0	91077.4	0
54	E6	193	-6911.11	0	0	92825	0
55	E7	193	-19981.7	0	0	98523.2	0
56	E8	193	-1860.4	0	0	92425	0
57	E9	193	-1052.8	0	0	87220.4	0
58	E10	193	3318.71	0	0	-19.859	0
59	E11	193	-11386.3	0	0	77282.1	0
60	E12	193	-7731.28	0	0	-625.328	0
61	F1	193	-11629.6	0	0	85065.8	0
62	F2	193	-13432.8	0	0	84732.2	0
63	F3	193	-12339.8	0	0	86876.1	0
64	F4	193	-4849.09	0	0	83772.2	0
65	F5	193	-6020.29	0	0	102710	0
66	F6	193	-209.086	0	0	104899	0
67	F7	193	-3697.86	0	0	101282	0
68	F8	193	1779.19	0	0	90491.1	0
69	F9	193	-6187.51	0	0	83997	0
70	F10	193	11220.9	0	0	3647.98	0
71	F11	193	-524.745	0	0	-169.994	0
72	F12	193	-8626.78	0	0	-339.222	0
73	G1	193	-9592.8	0	0	-915.804	0
74	G2	193	-5785.25	0	0	815.065	0
75	G3	193	-5019.75	0	0	666.118	0
76	G4	193	-4114.63	0	0	22.2473	0
77	G5	193	-1870.86	0	0	775.613	0
78	G6	193	-6320.13	0	0	715.43	0
79	G7	193	-4936.57	0	0	477.741	0
80	G8	193	3240.03	0	0	355.93	0
81	G9	193	-8756.18	0	0	-3472.84	0
82	G10	193	-3905.44	0	0	837.625	0
83	G11	193	-5673.21	0	0	-924.848	0
84	G12	193	-7756.84	0	0	-1078.99	0
85	H1	193	-2243.49	0	0	717.416	0
86	H2	193	-6124.55	0	0	-89.5835	0
87	H3	193	-5248.27	0	0	-658.124	0
88	H4	193	-1002.99	0	0	1308.38	0
89	H5	193	-9223.5	0	0	-970.068	0
90	H6	193	-11969	0	0	-1221.79	0
91	H7	193	-8345.96	0	0	-984.329	0
92	H8	193	-4641.05	0	0	164.834	0
93	H9	193	-1189.51	0	0	109.121	0
94	H10	193	-5844.4	0	0	-1103.08	0
95	H11	193	-4233.66	0	0	37.9468	0
96	H12	193	-6490.53	0	0	1623.94	0
1	A1	194	305586	0	0	74941.3	0
2	A2	194	306292	0	0	65484.4	0
3	A3	194	278557	0	0	55542.3	0
4	A4	194	415187	0	0	80097.2	0
5	A5	194	380705	0	0	76466.2	0
6	A6	194	352975	0	0	77088.8	0
7	A7	194	314844	0	0	68327.8	0
8	A8	194	359310	0	0	64979.4	0
9	A9	194	357932	0	0	63883.5	0
10	A10	194	-4882.89	0	0	-1376.96	0
11	A11	194	136538	0	0	54043.3	0
12	A12	194	-3342.34	0	0	-951.582	0
13	B1	194	311154	0	0	66267.2	0
14	B2	194	353365	0	0	73108.4	0
15	B3	194	354700	0	0	67055.3	0
16	B4	194	329408	0	0	66003.1	0
17	B5	194	319474	0	0	72834.3	0
18	B6	194	364342	0	0	81343	0
19	B7	194	307679	0	0	71199	0
20	B8	194	414796	0	0	78378.2	0
21	B9	194	361880	0	0	69093.6	0
22	B10	194	6918.71	0	0	504.874	0
23	B11	194	162642	0	0	53976.2	0
24	B12	194	-5917.07	0	0	78.5279	0
25	C1	194	368182	0	0	77241.1	0
26	C2	194	379327	0	0	75438.8	0
27	C3	194	385827	0	0	76309.9	0
28	C4	194	395535	0	0	78021.4	0
29	C5	194	354317	0	0	76487.3	0
30	C6	194	374122	0	0	78710	0
31	C7	194	311102	0	0	80076.7	0
32	C8	194	467653	0	0	85934.6	0
33	C9	194	408791	0	0	81648	0
34	C10	194	3866.24	0	0	575.635	0
35	C11	194	725.197	0	0	1176.2	0
36	C12	194	-5013.3	0	0	-18748.1	0
37	D1	194	-6496.53	0	0	75846.4	0
38	D2	194	-5548.82	0	0	73466	0
39	D3	194	-4780.99	0	0	70349.4	0
40	D4	194	-7327.06	0	0	79999.2	0
41	D5	194	-5219.16	0	0	78945.7	0
42	D6	194	-8111.66	0	0	76786.4	0
43	D7	194	-4554.05	0	0	82655.6	0
44	D8	194	-2032.12	0	0	81551.7	0
45	D9	194	1297.16	0	0	85004.5	0
46	D10	194	-1321.66	0	0	851.772	0
47	D11	194	-6737.66	0	0	71682.5	0
48	D12	194	-5673.55	0	0	107.673	0
49	E1	194	-10957.4	0	0	81942.3	0
50	E2	194	-14793.3	0	0	78490.2	0
51	E3	194	-4924.88	0	0	89225.1	0
52	E4	194	-1638.28	0	0	85813.5	0
53	E5	194	-5968.33	0	0	90139.7	0
54	E6	194	-5911.74	0	0	92547.4	0
55	E7	194	-17245.8	0	0	98717	0
56	E8	194	710.724	0	0	93900.7	0
57	E9	194	544.619	0	0	87510.9	0
58	E10	194	3646.53	0	0	773.626	0
59	E11	194	-9865.85	0	0	76314.6	0
60	E12	194	-7732.12	0	0	-236.925	0
61	F1	194	-12549	0	0	83464	0
62	F2	194	-13323.6	0	0	84899.4	0
63	F3	194	-11500.7	0	0	85695.7	0
64	F4	194	-3352.96	0	0	84670.5	0
65	F5	194	-5521.3	0	0	101616	0
66	F6	194	-1462.58	0	0	103004	0
67	F7	194	-4748.68	0	0	102304	0
68	F8	194	1938.48	0	0	90131.9	0
69	F9	194	-3921.25	0	0	84028.5	0
70	F10	194	14115.5	0	0	2025.56	0
71	F11	194	111.083	0	0	1264.99	0
72	F12	194	-11719.5	0	0	-3435.03	0
73	G1	194	-10323.8	0	0	-704.206	0
74	G2	194	-6416.68	0	0	821.831	0
75	G3	194	-6142.73	0	0	523.081	0
76	G4	194	-2029.15	0	0	-941.011	0
77	G5	194	-1129.46	0	0	649.226	0
78	G6	194	-4738.08	0	0	701.442	0
79	G7	194	-5082.53	0	0	693.911	0
80	G8	194	2521.61	0	0	-379.623	0
81	G9	194	-7499.02	0	0	-3199.12	0
82	G10	194	-3899.28	0	0	-855.415	0
83	G11	194	-6566.23	0	0	-903.147	0
84	G12	194	-5583.71	0	0	-1187.19	0
85	H1	194	-2110.61	0	0	277.761	0
86	H2	194	-7418.04	0	0	77.0737	0
87	H3	194	-6643.06	0	0	-259.501	0
88	H4	194	-1654.34	0	0	114.746	0
89	H5	194	-6646.74	0	0	-1643.23	0
90	H6	194	-12537.5	0	0	-522.06	0
91	H7	194	-8455.72	0	0	-1308.89	0
92	H8	194	-3404.61	0	0	543.625	0
93	H9	194	-2660.48	0	0	-147.951	0
94	H10	194	-5812.89	0	0	-173.316	0
95	H11	194	-3034.87	0	0	14.7557	0
96	H12	194	-8725.28	0	0	474.508	0
1	A1	195	262948	0	0	74226	0
2	A2	195	263120	0	0	65609.3	0
3	A3	195	241989	0	0	55288.6	0
4	A4	195	362560	0	0	80058.2	0
5	A5	195	329351	0	0	76388.2	0
6	A6	195	300915	0	0	78861.4	0
7	A7	195	268738	0	0	68845.1	0
8	A8	195	341596	0	0	65136.2	0
9	A9	195	335322	0	0	64149.5	0
10	A10	195	-4989.3	0	0	-2338.31	0
11	A11	195	100388	0	0	55876.6	0
12	A12	195	-4816.24	0	0	-292.406	0
13	B1	195	266402	0	0	65746.8	0
14	B2	195	306189	0	0	73873.8	0
15	B3	195	309436	0	0	66400.1	0
16	B4	195	287329	0	0	66210.4	0
17	B5	195	273914	0	0	72505.9	0
18	B6	195	313960	0	0	81050.2	0
19	B7	195	259023	0	0	70769.2	0
20	B8	195	391006	0	0	77871.9	0
21	B9	195	340697	0	0	68462.5	0
22	B10	195	6533.76	0	0	-218.147	0
23	B11	195	123023	0	0	54712.1	0
24	B12	195	-8207.95	0	0	-1219.08	0
25	C1	195	318177	0	0	76956.6	0
26	C2	195	331721	0	0	74977.6	0
27	C3	195	341002	0	0	78052.8	0
28	C4	195	349020	0	0	78395.9	0
29	C5	195	307651	0	0	76201	0
30	C6	195	327267	0	0	79275.7	0
31	C7	195	259427	0	0	81581.4	0
32	C8	195	445449	0	0	86139.8	0
33	C9	195	387055	0	0	80557.8	0
34	C10	195	3163.27	0	0	-146.459	0
35	C11	195	1738.22	0	0	1385.91	0
36	C12	195	-4461.74	0	0	-18805.5	0
37	D1	195	-5521	0	0	74885	0
38	D2	195	-5508.02	0	0	73523.9	0
39	D3	195	-4695.26	0	0	69389.8	0
40	D4	195	-5531.29	0	0	79454.4	0
41	D5	195	-4684.92	0	0	79581.5	0
42	D6	195	-8368.32	0	0	77008.2	0
43	D7	195	-2513.62	0	0	84068.3	0
44	D8	195	-2364.94	0	0	81597.7	0
45	D9	195	4301.31	0	0	84635.5	0
46	D10	195	-840.713	0	0	668.116	0
47	D11	195	-8369.52	0	0	70221.8	0
48	D12	195	270.759	0	0	-267.696	0
49	E1	195	-10960.4	0	0	82001.7	0
50	E2	195	-15409.9	0	0	78716.5	0
51	E3	195	-4738.92	0	0	88040.4	0
52	E4	195	-357.956	0	0	84858.5	0
53	E5	195	-6995.02	0	0	90319.1	0
54	E6	195	-6652.3	0	0	92803.8	0
55	E7	195	-19554.1	0	0	97682.1	0
56	E8	195	-1305.93	0	0	94124.3	0
57	E9	195	234.537	0	0	87194.7	0
58	E10	195	3598.25	0	0	80.8659	0
59	E11	195	-10039.1	0	0	75361.7	0
60	E12	195	-7150.29	0	0	-1834.01	0
61	F1	195	-12242.6	0	0	84918	0
62	F2	195	-13800.2	0	0	84895.9	0
63	F3	195	-13048.6	0	0	86925.4	0
64	F4	195	-4870.29	0	0	84226.7	0
65	F5	195	-3790.35	0	0	101508	0
66	F6	195	-1958.73	0	0	103502	0
67	F7	195	-4671.54	0	0	100500	0
68	F8	195	1644.72	0	0	90432.5	0
69	F9	195	-4313.11	0	0	84178	0
70	F10	195	12006.6	0	0	2572.49	0
71	F11	195	713.341	0	0	233.799	0
72	F12	195	-9539.59	0	0	-851.175	0
73	G1	195	-9480.25	0	0	-573.529	0
74	G2	195	-5886.32	0	0	629.034	0
75	G3	195	-6929.13	0	0	212.882	0
76	G4	195	-3796.97	0	0	480.001	0
77	G5	195	-2157.19	0	0	11.1149	0
78	G6	195	-7712.67	0	0	1260.64	0
79	G7	195	-5464.16	0	0	492.567	0
80	G8	195	5161.69	0	0	179.654	0
81	G9	195	-7346.78	0	0	-2267.62	0
82	G10	195	-3408.11	0	0	137.322	0
83	G11	195	-5259.66	0	0	-2392.71	0
84	G12	195	-6360.35	0	0	-1549.76	0
85	H1	195	-771.693	0	0	270.686	0
86	H2	195	-4770.77	0	0	478.276	0
87	H3	195	-4891.15	0	0	-1068.35	0
88	H4	195	-566.246	0	0	-536.542	0
89	H5	195	-7028.84	0	0	-2623.66	0
90	H6	195	-12309.2	0	0	-625.449	0
91	H7	195	-8853.36	0	0	-1776.03	0
92	H8	195	-3321.91	0	0	1557.01	0
93	H9	195	-1020.63	0	0	238.399	0
94	H10	195	-5744.77	0	0	-776.904	0
95	H11	195	-3474.07	0	0	-227.702	0
96	H12	195	-4451.81	0	0	64.2524	0
1	A1	196	207375	0	0	75016.9	0
2	A2	196	210400	0	0	65824	0
3	A3	196	195379	0	0	54833.6	0
4	A4	196	293186	0	0	79373.6	0
5	A5	196	264906	0	0	75491.2	0
6	A6	196	237594	0	0	77660.8	0
7	A7	196	207871	0	0	67942.2	0
8	A8	196	316497	0	0	64242.3	0
9	A9	196	306820	0	0	64446.2	0
10	A10	196	-4327.07	0	0	-770.505	0
11	A11	196	65598.7	0	0	54218.1	0
12	A12	196	-5477.66	0	0	-1476.09	0
13	B1	196	213348	0	0	66123.8	0
14	B2	196	248401	0	0	73387.3	0
15	B3	196	252204	0	0	67129.1	0
16	B4	196	235048	0	0	65235.5	0
17	B5	196	216037	0	0	72272.4	0
18	B6	196	249646	0	0	80579	0
19	B7	196	197356	0	0	71449.5	0
20	B8	196	360312	0	0	77176.5	0
21	B9	196	311733	0	0	69006.7	0
22	B10	196	6121.49	0	0	1389.49	0
23	B11	196	85173	0	0	53307.6	0
24	B12	196	-5248.09	0	0	-547.917	0
25	C1	196	255384	0	0	77131.9	0
26	C2	196	273462	0	0	74311.4	0
27	C3	196	279534	0	0	77196.8	0
28	C4	196	290517	0	0	78437.4	0
29	C5	196	245688	0	0	75495.9	0
30	C6	196	262361	0	0	79356.3	0
31	C7	196	195449	0	0	80785	0
32	C8	196	415158	0	0	85500.2	0
33	C9	196	355023	0	0	80351.2	0
34	C10	196	893.684	0	0	456.649	0
35	C11	196	-4.07605	0	0	-455.523	0
36	C12	196	-3825.61	0	0	-19244.1	0
37	D1	196	-7535.67	0	0	75220.1	0
38	D2	196	-4964.1	0	0	73332.8	0
39	D3	196	-5363.84	0	0	69403.8	0
40	D4	196	-5970.46	0	0	80288.4	0
41	D5	196	-6307.4	0	0	79180.9	0
42	D6	196	-8109.2	0	0	77143.4	0
43	D7	196	-4439.38	0	0	83035.6	0
44	D8	196	-4486.45	0	0	80962.8	0
45	D9	196	1578.05	0	0	84029	0
46	D10	196	-2974.9	0	0	-320.179	0
47	D11	196	-7690.89	0	0	70582.3	0
48	D12	196	-4493.49	0	0	-380.774	0
49	E1	196	-10894.7	0	0	81422.4	0
50	E2	196	-14352	0	0	77576.2	0
51	E3	196	-5626.97	0	0	88673.4	0
52	E4	196	-1254.06	0	0	83951	0
53	E5	196	-5480.66	0	0	90573.5	0
54	E6	196	-7503.23	0	0	93562.7	0
55	E7	196	-20731.1	0	0	98116.7	0
56	E8	196	303.295	0	0	94740.5	0
57	E9	196	-931.224	0	0	88950.1	0
58	E10	196	3229.61	0	0	-476.269	0
59	E11	196	-8904.58	0	0	75552.9	0
60	E12	196	-7507.27	0	0	-59.1764	0
61	F1	196	-11180	0	0	84722.9	0
62	F2	196	-13834.7	0	0	85012.6	0
63	F3	196	-13163	0	0	86196	0
64	F4	196	-4782.18	0	0	84892.4	0
65	F5	196	-5842.99	0	0	101551	0
66	F6	196	-2789.85	0	0	103417	0
67	F7	196	-5862.69	0	0	99718.9	0
68	F8	196	602.392	0	0	90348.7	0
69	F9	196	-6549.16	0	0	82681.9	0
70	F10	196	12127.8	0	0	2606.49	0
71	F11	196	-1000.02	0	0	186.863	0
72	F12	196	-12856.1	0	0	-1177.4	0
73	G1	196	-10142.3	0	0	-371.3	0
74	G2	196	-6931.89	0	0	317.069	0
75	G3	196	-4550.65	0	0	167.711	0
76	G4	196	-2307.8	0	0	-1350.4	0
77	G5	196	-3592.19	0	0	662.814	0
78	G6	196	-5731.98	0	0	1145.53	0
79	G7	196	-4071.26	0	0	1006.46	0
80	G8	196	3118.93	0	0	-232.389	0
81	G9	196	-6612.68	0	0	-2045.53	0
82	G10	196	-4531.65	0	0	-730.149	0
83	G11	196	-5526.43	0	0	-967.458	0
84	G12	196	-6096.62	0	0	-1641.05	0
85	H1	196	-551.941	0	0	281.192	0
86	H2	196	-6793.01	0	0	422.792	0
87	H3	196	-6415.32	0	0	-865.197	0
88	H4	196	-1925.4	0	0	1011.7	0
89	H5	196	-8363.67	0	0	-1107.96	0
90	H6	196	-12660	0	0	182.386	0
91	H7	196	-9844.74	0	0	-763.761	0
92	H8	196	-5057.98	0	0	502.38	0
93	H9	196	-3587.58	0	0	-410.971	0
94	H10	196	-6582.16	0	0	-1615.5	0
95	H11	196	-5510.25	0	0	-5.41135	0
96	H12	196	-5980.37	0	0	603.879	0
1	A1	197	150629	0	0	74302.5	0
2	A2	197	153445	0	0	65761.6	0
3	A3	197	144528	0	0	55719.1	0
4	A4	197	216846	0	0	78738.9	0
5	A5	197	190783	0	0	76393.7	0
6	A6	197	168165	0	0	78003.8	0
7	A7	197	142473	0	0	67599	0
8	A8	197	282141	0	0	65231.5	0
9	A9	197	267888	0	0	63879	0
10	A10	197	-5878.18	0	0	-1717.86	0
11	A11	197	37073.1	0	0	54085.9	0
12	A12	197	-5351.66	0	0	-2425.21	0
13	B1	197	158117	0	0	66309.1	0
14	B2	197	186031	0	0	73044.4	0
15	B3	197	190027	0	0	66495.4	0
16	B4	197	175141	0	0	65783.8	0
17	B5	197	151280	0	0	71835.2	0
18	B6	197	177844	0	0	79661.7	0
19	B7	197	131471	0	0	71431.2	0
20	B8	197	319150	0	0	77442.2	0
21	B9	197	274185	0	0	69032.8	0
22	B10	197	6870.35	0	0	-686.699	0
23	B11	197	53282	0	0	54454.4	0
24	B12	197	-5732.64	0	0	567.973	0
25	C1	197	188964	0	0	76679.2	0
26	C2	197	206327	0	0	74933.8	0
27	C3	197	211835	0	0	77368.2	0
28	C4	197	219110	0	0	77998.7	0
29	C5	197	176941	0	0	74777.2	0
30	C6	197	192494	0	0	78098.8	0
31	C7	197	129425	0	0	80055.3	0
32	C8	197	373140	0	0	83606.7	0
33	C9	197	311133	0	0	79266.3	0
34	C10	197	2106.88	0	0	500.052	0
35	C11	197	-470.032	0	0	504.822	0
36	C12	197	-1953.93	0	0	-19311.2	0
37	D1	197	-5934.13	0	0	75046.1	0
38	D2	197	-5518.2	0	0	73195.2	0
39	D3	197	-5303.03	0	0	69806	0
40	D4	197	-6212.42	0	0	80701.9	0
41	D5	197	-4682.77	0	0	79133.6	0
42	D6	197	-7464.96	0	0	75856.5	0
43	D7	197	-1496.64	0	0	83626	0
44	D8	197	-855.832	0	0	80013.6	0
45	D9	197	1381.28	0	0	83633.7	0
46	D10	197	-2886.59	0	0	1084.86	0
47	D11	197	-7547.55	0	0	71632.5	0
48	D12	197	-3259.62	0	0	-69.8943	0
49	E1	197	-11293.5	0	0	82049.3	0
50	E2	197	-15104	0	0	78056.4	0
51	E3	197	-4522.1	0	0	88989.3	0
52	E4	197	-2542.5	0	0	85660.1	0
53	E5	197	-5171.25	0	0	91037.9	0
54	E6	197	-8089.77	0	0	92978.7	0
55	E7	197	-18761.6	0	0	97624.3	0
56	E8	197	1246.26	0	0	92931.2	0
57	E9	197	-1551.99	0	0	86545.9	0
58	E10	197	3397.02	0	0	475.65	0
59	E11	197	-7943.11	0	0	75753	0
60	E12	197	-9154.5	0	0	-395.497	0
61	F1	197	-11534	0	0	84252.8	0
62	F2	197	-12901.6	0	0	83942.1	0
63	F3	197	-12713.7	0	0	86401.8	0
64	F4	197	-4100.86	0	0	83054.3	0
65	F5	197	-5020.55	0	0	101685	0
66	F6	197	-2260.49	0	0	104307	0
67	F7	197	-5006.22	0	0	100211	0
68	F8	197	2138.03	0	0	90292.9	0
69	F9	197	-6641.1	0	0	83702.1	0
70	F10	197	11365.5	0	0	1090.76	0
71	F11	197	-1748.07	0	0	-290.649	0
72	F12	197	-7621.46	0	0	-965.895	0
73	G1	197	-10103.1	0	0	-226.283	0
74	G2	197	-6359.06	0	0	587.558	0
75	G3	197	-6742.03	0	0	-104.457	0
76	G4	197	-4296.31	0	0	164.2	0
77	G5	197	-3308.69	0	0	-308.57	0
78	G6	197	-7148.12	0	0	1126.28	0
79	G7	197	-6243.65	0	0	1810.53	0
80	G8	197	4208.41	0	0	-629.007	0
81	G9	197	-6200.61	0	0	-2183.69	0
82	G10	197	-5411.41	0	0	-104.079	0
83	G11	197	-7108.07	0	0	-942.493	0
84	G12	197	-4021.7	0	0	-2270.9	0
85	H1	197	-2330.19	0	0	359.139	0
86	H2	197	-5616.25	0	0	-26.9347	0
87	H3	197	-5467.86	0	0	-261.407	0
88	H4	197	-393.142	0	0	-99.5744	0
89	H5	197	-7154.24	0	0	-2265.5	0
90	H6	197	-11580.1	0	0	-663.709	0
91	H7	197	-7867.69	0	0	-713.68	0
92	H8	197	-5633.98	0	0	-33.9584	0
93	H9	197	-2041	0	0	-28.2159	0
94	H10	197	-6176.44	0	0	-807.766	0
95	H11	197	-4930.75	0	0	66.1087	0
96	H12	197	-8621.47	0	0	1071.79	0
1	A1	198	98341.1	0	0	74962.9	0
2	A2	198	102827	0	0	65223.8	0
3	A3	198	96676.7	0	0	54479.6	0
4	A4	198	147436	0	0	79413.7	0
5	A5	198	123409	0	0	76586.3	0
6	A6	198	105327	0	0	77639.8	0
7	A7	198	89750.5	0	0	67775.6	0
8	A8	198	235810	0	0	64098.6	0
9	A9	198	218763	0	0	64531.4	0
10	A10	198	-7397.11	0	0	-2088.56	0
11	A11	198	15758.7	0	0	55255	0
12	A12	198	-4046.71	0	0	-1000.41	0
13	B1	198	106649	0	0	65429.4	0
14	B2	198	128416	0	0	72718.5	0
15	B3	198	129455	0	0	66430.3	0
16	B4	198	119368	0	0	65678.8	0
17	B5	198	93595.5	0	0	71987.4	0
18	B6	198	118311	0	0	80178.4	0
19	B7	198	79911.9	0	0	71876.3	0
20	B8	198	265413	0	0	77827.1	0
21	B9	198	224913	0	0	67991.5	0
22	B10	198	6263.11	0	0	-166.855	0
23	B11	198	31124.7	0	0	54158.4	0
24	B12	198	-6947.84	0	0	-1647.24	0
25	C1	198	129124	0	0	76638.9	0
26	C2	198	143581	0	0	74605.6	0
27	C3	198	147187	0	0	76412.5	0
28	C4	198	153311	0	0	77189	0
29	C5	198	113040	0	0	76765.5	0
30	C6	198	128493	0	0	78009.7	0
31	C7	198	76262.9	0	0	79291.3	0
32	C8	198	314428	0	0	84977.1	0
33	C9	198	256448	0	0	80839.5	0
34	C10	198	2936.77	0	0	584.495	0
35	C11	198	-552.286	0	0	-911.159	0
36	C12	198	-5176.91	0	0	-18644	0
37	D1	198	-8302.05	0	0	74731.7	0
38	D2	198	-6127.53	0	0	72802.5	0
39	D3	198	-5395.74	0	0	70061.1	0
40	D4	198	-6171.33	0	0	80472.9	0
41	D5	198	-6569.67	0	0	79033	0
42	D6	198	-7852.25	0	0	77567	0
43	D7	198	-4326.96	0	0	82947.7	0
44	D8	198	-1843.03	0	0	81089.1	0
45	D9	198	921.013	0	0	84619.7	0
46	D10	198	-1254.69	0	0	-46.5105	0
47	D11	198	-8315.52	0	0	70706.9	0
48	D12	198	-1197.32	0	0	-371.638	0
49	E1	198	-10801.1	0	0	81993.1	0
50	E2	198	-14582.7	0	0	77840.6	0
51	E3	198	-6943.99	0	0	88170.1	0
52	E4	198	-2783.69	0	0	84467	0
53	E5	198	-4064.47	0	0	91097.5	0
54	E6	198	-8182.74	0	0	93882.9	0
55	E7	198	-20761	0	0	96014	0
56	E8	198	-1058.51	0	0	93252.3	0
57	E9	198	-1216.81	0	0	86813	0
58	E10	198	2190.33	0	0	497.777	0
59	E11	198	-10735.2	0	0	75847.1	0
60	E12	198	-6016.53	0	0	-655.953	0
61	F1	198	-13020.1	0	0	84342.3	0
62	F2	198	-12706.1	0	0	84624.7	0
63	F3	198	-12291.5	0	0	86422.6	0
64	F4	198	-4182.68	0	0	83521.7	0
65	F5	198	-3760.08	0	0	101898	0
66	F6	198	-4384.28	0	0	102947	0
67	F7	198	-5330.52	0	0	102229	0
68	F8	198	1139.53	0	0	90691.3	0
69	F9	198	-6797.83	0	0	84078.1	0
70	F10	198	9168.53	0	0	2819.41	0
71	F11	198	-454.749	0	0	-268.475	0
72	F12	198	-10167.9	0	0	-758.375	0
73	G1	198	-10188.9	0	0	-243.173	0
74	G2	198	-6868.85	0	0	62.4769	0
75	G3	198	-6843.4	0	0	630.328	0
76	G4	198	-4138.06	0	0	-240.482	0
77	G5	198	-3059.28	0	0	1640.51	0
78	G6	198	-6925.45	0	0	657.759	0
79	G7	198	-7146.73	0	0	890.832	0
80	G8	198	2740.48	0	0	229.133	0
81	G9	198	-7021.2	0	0	-2850.01	0
82	G10	198	-4600.84	0	0	-129.301	0
83	G11	198	-6682.78	0	0	-1059.25	0
84	G12	198	-7375.4	0	0	-1183.13	0
85	H1	198	-2150.6	0	0	559.524	0
86	H2	198	-5784.59	0	0	-339.644	0
87	H3	198	-6076.22	0	0	-794.729	0
88	H4	198	-1852.1	0	0	939.078	0
89	H5	198	-7140.57	0	0	-2083.17	0
90	H6	198	-13470.8	0	0	-475.334	0
91	H7	198	-7801.55	0	0	-601.393	0
92	H8	198	-5169.4	0	0	-18.5413	0
93	H9	198	-216.548	0	0	687.292	0
94	H10	198	-7457.11	0	0	-415.978	0
95	H11	198	-3974.58	0	0	-1024.65	0
96	H12	198	-6998.07	0	0	611.331	0
1	A1	199	58212.2	0	0	74923.5	0
2	A2	199	61810.9	0	0	65126.5	0
3	A3	199	60732.8	0	0	55453.3	0
4	A4	199	89944.2	0	0	78667.1	0
5	A5	199	73734.1	0	0	76949.9	0
6	A6	199	58595.2	0	0	77194.5	0
7	A7	199	52650.3	0	0	68113.5	0
8	A8	199	188437	0	0	64942.5	0
9	A9	199	165383	0	0	63507.9	0
10	A10	199	-6044.36	0	0	-2019.57	0
11	A11	199	1977.03	0	0	54925.4	0
12	A12	199	-6333.07	0	0	-1651.91	0
13	B1	199	66246.8	0	0	66508.2	0
14	B2	199	83071.7	0	0	73166.9	0
15	B3	199	82107.5	0	0	65858.8	0
16	B4	199	74390.9	0	0	64872.7	0
17	B5	199	52374.6	0	0	72231	0
18	B6	199	71665.5	0	0	79725.3	0
19	B7	199	42197.2	0	0	71554.9	0
20	B8	199	206520	0	0	77808.9	0
21	B9	199	169959	0	0	69095.3	0
22	B10	199	6179.59	0	0	521.931	0
23	B11	199	18271.1	0	0	54704.2	0
24	B12	199	-6022.68	0	0	-215.833	0
25	C1	199	80751.8	0	0	76419.4	0
26	C2	199	93729.1	0	0	75041	0
27	C3	199	94028.5	0	0	76031.9	0
28	C4	199	96717.8	0	0	78397.2	0
29	C5	199	61826.5	0	0	75591.1	0
30	C6	199	78546.7	0	0	79547.9	0
31	C7	199	41060.7	0	0	80896.3	0
32	C8	199	251469	0	0	85365.2	0
33	C9	199	195688	0	0	80255	0
34	C10	199	1540.33	0	0	936.143	0
35	C11	199	903.1	0	0	516.025	0
36	C12	199	-4855.79	0	0	-17551.2	0
37	D1	199	-6409.73	0	0	74652.7	0
38	D2	199	-4306.95	0	0	73118.8	0
39	D3	199	-6431.68	0	0	69754.1	0
40	D4	199	-6373.93	0	0	80641.8	0
41	D5	199	-7772.56	0	0	79495	0
42	D6	199	-8289.48	0	0	76423.4	0
43	D7	199	-4327.32	0	0	84296.3	0
44	D8	199	-4266.73	0	0	80135	0
45	D9	199	918.23	0	0	84441.9	0
46	D10	199	-1314.81	0	0	-1000.82	0
47	D11	199	-9218.67	0	0	70629.5	0
48	D12	199	-3789.33	0	0	-138.805	0
49	E1	199	-11560.1	0	0	81201.9	0
50	E2	199	-14875.3	0	0	77592	0
51	E3	199	-5955.92	0	0	87800.7	0
52	E4	199	-2038.64	0	0	84778.5	0
53	E5	199	-6115.66	0	0	91035.9	0
54	E6	199	-9410.07	0	0	92587.9	0
55	E7	199	-18791	0	0	96915.7	0
56	E8	199	-1677.45	0	0	94040.8	0
57	E9	199	-732.434	0	0	88322.8	0
58	E10	199	1470.57	0	0	-25.236	0
59	E11	199	-9863.95	0	0	75783.9	0
60	E12	199	-7211.13	0	0	-1320.72	0
61	F1	199	-11392.1	0	0	84462	0
62	F2	199	-12930.7	0	0	84468.3	0
63	F3	199	-12673.2	0	0	87021.5	0
64	F4	199	-6601.5	0	0	84390	0
65	F5	199	-4829.85	0	0	101900	0
66	F6	199	-4297.21	0	0	103503	0
67	F7	199	-4522.5	0	0	100134	0
68	F8	199	1497.58	0	0	89539.8	0
69	F9	199	-4794.21	0	0	83178.1	0
70	F10	199	9374.05	0	0	2502.18	0
71	F11	199	648.6	0	0	676.454	0
72	F12	199	-7059.14	0	0	-1000.76	0
73	G1	199	-9210.45	0	0	-248.487	0
74	G2	199	-6963.4	0	0	447.803	0
75	G3	199	-6124.6	0	0	175.386	0
76	G4	199	-3694.15	0	0	-290.205	0
77	G5	199	-5374.17	0	0	-510.297	0
78	G6	199	-6967.58	0	0	1094.09	0
79	G7	199	-4981.22	0	0	396.076	0
80	G8	199	1084.88	0	0	-79.9944	0
81	G9	199	-6311.93	0	0	-3354.4	0
82	G10	199	-3523.65	0	0	-337.765	0
83	G11	199	-6073.21	0	0	-1513.3	0
84	G12	199	-6829.16	0	0	-425.498	0
85	H1	199	-1383.74	0	0	905.774	0
86	H2	199	-6067.77	0	0	-48.9297	0
87	H3	199	-7997.21	0	0	-1717.41	0
88	H4	199	-585.774	0	0	306.889	0
89	H5	199	-6035.59	0	0	-459.015	0
90	H6	199	-13525.7	0	0	64.2574	0
91	H7	199	-9534.19	0	0	-1248.81	0
92	H8	199	-4122.69	0	0	902.359	0
93	H9	199	-1411.66	0	0	21.2546	0
94	H10	199	-5639.82	0	0	-828.713	0
95	H11	199	-7113.06	0	0	-307.085	0
96	H12	199	-6171.5	0	0	1252.03	0
1	A1	200	28513.9	0	0	75068.6	0
2	A2	200	34586.5	0	0	65828.1	0
3	A3	200	33985.9	0	0	54397.7	0
4	A4	200	51263.4	0	0	79761.4	0
5	A5	200	38345.1	0	0	76532.8	0
6	A6	200	31902.4	0	0	77648.7	0
7	A7	200	28893	0	0	67271.7	0
8	A8	200	134849	0	0	64194	0
9	A9	200	115762	0	0	63849.1	0
10	A10	200	-6160.81	0	0	-2431.08	0
11	A11	200	-5849.13	0	0	54546.6	0
12	A12	200	-5866.21	0	0	-1260.36	0
13	B1	200	38608.3	0	0	65618.3	0
14	B2	200	49394.3	0	0	72759.1	0
15	B3	200	46637.9	0	0	66209	0
16	B4	200	41330.9	0	0	65228.4	0
17	B5	200	25652.9	0	0	73620.9	0
18	B6	200	41537.2	0	0	79436.2	0
19	B7	200	23708.2	0	0	71189.2	0
20	B8	200	148612	0	0	76879.4	0
21	B9	200	115957	0	0	69519.1	0
22	B10	200	4632.7	0	0	-329.016	0
23	B11	200	7488.88	0	0	54040.4	0
24	B12	200	-8985.75	0	0	101.345	0
25	C1	200	45646.9	0	0	75855.3	0
26	C2	200	56734.1	0	0	74936.2	0
27	C3	200	54844.8	0	0	76634.4	0
28	C4	200	56814.4	0	0	77501.4	0
29	C5	200	29341.7	0	0	75234.1	0
30	C6	200	45593.1	0	0	77256.6	0
31	C7	200	21282.4	0	0	79713.1	0
32	C8	200	185666	0	0	84382.9	0
33	C9	200	136850	0	0	78728.9	0
34	C10	200	2713.73	0	0	818.36	0
35	C11	200	82.4799	0	0	753.257	0
36	C12	200	-2956.5	0	0	-19837.9	0
37	D1	200	-6426.81	0	0	75484.8	0
38	D2	200	-5264.01	0	0	73477.9	0
39	D3	200	-5119.86	0	0	69953.6	0
40	D4	200	-4765.72	0	0	79503.9	0
41	D5	200	-6599.09	0	0	78655.9	0
42	D6	200	-9225.47	0	0	75585.8	0
43	D7	200	-2409.61	0	0	82030.3	0
44	D8	200	-3399.99	0	0	79489.7	0
45	D9	200	30.4359	0	0	84412	0
46	D10	200	-3730.78	0	0	-219.604	0
47	D11	200	-7139.2	0	0	71106.2	0
48	D12	200	-4077.87	0	0	-490.171	0
49	E1	200	-12211.4	0	0	82305.5	0
50	E2	200	-17107.9	0	0	77117.9	0
51	E3	200	-5223.11	0	0	88068.2	0
52	E4	200	-1456.92	0	0	85163	0
53	E5	200	-5444.76	0	0	91725.3	0
54	E6	200	-8090.87	0	0	92104.8	0
55	E7	200	-20072.3	0	0	96991.4	0
56	E8	200	-1702.69	0	0	93182.7	0
57	E9	200	-1800.95	0	0	87217.4	0
58	E10	200	3546.99	0	0	389.617	0
59	E11	200	-10856.8	0	0	76752.4	0
60	E12	200	-7919.88	0	0	-1753.13	0
61	F1	200	-12085.4	0	0	84052.2	0
62	F2	200	-13490.1	0	0	84645.6	0
63	F3	200	-11931.1	0	0	86872.2	0
64	F4	200	-5502.35	0	0	82958.9	0
65	F5	200	-2658.91	0	0	102233	0
66	F6	200	-3957.43	0	0	104009	0
67	F7	200	-2882.7	0	0	102853	0
68	F8	200	-423.491	0	0	90128	0
69	F9	200	-4852.13	0	0	84735.4	0
70	F10	200	12621.1	0	0	3209.33	0
71	F11	200	-46.4221	0	0	-51.8617	0
72	F12	200	-10119.6	0	0	-1100.04	0
73	G1	200	-9789.68	0	0	-739.054	0
74	G2	200	-7291.18	0	0	240.445	0
75	G3	200	-5949.5	0	0	764.479	0
76	G4	200	-2363.99	0	0	-565.643	0
77	G5	200	-2374.47	0	0	715.506	0
78	G6	200	-7457.52	0	0	780.31	0
79	G7	200	-4661.22	0	0	714.519	0
80	G8	200	2897.47	0	0	-828.073	0
81	G9	200	-6163.08	0	0	-2682.05	0
82	G10	200	-3496.72	0	0	232.809	0
83	G11	200	-6489.99	0	0	-2052.82	0
84	G12	200	-5389	0	0	-483.756	0
85	H1	200	-2493.99	0	0	645.306	0
86	H2	200	-4723.69	0	0	-343.579	0
87	H3	200	-6695.35	0	0	348.1	0
88	H4	200	-1687.82	0	0	1218.91	0
89	H5	200	-8422.28	0	0	-1183.14	0
90	H6	200	-12995.3	0	0	36.8752	0
91	H7	200	-7672.78	0	0	-734.96	0
92	H8	200	-3569.88	0	0	-459.001	0
93	H9	200	-1475.6	0	0	-189.136	0
94	H10	200	-7068.32	0	0	-38.4343	0
95	H11	200	-4512.71	0	0	724.116	0
96	H12	200	-6146.28	0	0	2053.73	0
1	A1	201	13999.3	0	0	73741.4	0
2	A2	201	15586.9	0	0	65368.5	0
3	A3	201	16700.7	0	0	54859.6	0
4	A4	201	25097.3	0	0	78384.4	0
5	A5	201	17995.2	0	0	76250.7	0
6	A6	201	16134.3	0	0	77747.7	0
7	A7	201	16769.7	0	0	66954.5	0
8	A8	201	88767.7	0	0	65949.9	0
9	A9	201	74330.1	0	0	62811.3	0
10	A10	201	-5319.27	0	0	-2956.75	0
11	A11	201	-11475.6	0	0	54760.7	0
12	A12	201	-7394.87	0	0	-1696.98	0
13	B1	201	19221.7	0	0	66023.4	0
14	B2	201	26864.9	0	0	72924.2	0
15	B3	201	22246.7	0	0	66198.5	0
16	B4	201	20016.3	0	0	65904.9	0
17	B5	201	10276	0	0	71975.3	0
18	B6	201	20418.8	0	0	80458.3	0
19	B7	201	9803.31	0	0	70620.2	0
20	B8	201	99197.8	0	0	77172.7	0
21	B9	201	76098	0	0	67618.6	0
22	B10	201	5451.48	0	0	459.227	0
23	B11	201	5544.31	0	0	54086.8	0
24	B12	201	-6789.62	0	0	144.387	0
25	C1	201	24052.1	0	0	76727.3	0
26	C2	201	31591.8	0	0	75096.9	0
27	C3	201	27949.8	0	0	75830	0
28	C4	201	31273.7	0	0	77845.3	0
29	C5	201	10212.4	0	0	75473.8	0
30	C6	201	24455.5	0	0	77154.7	0
31	C7	201	9838.54	0	0	80250.2	0
32	C8	201	125469	0	0	84147.5	0
33	C9	201	87061.7	0	0	78043.4	0
34	C10	201	4116.97	0	0	821.97	0
35	C11	201	-0.491277	0	0	528.549	0
36	C12	201	-4207.45	0	0	-18579.8	0
37	D1	201	-8126.14	0	0	74613.6	0
38	D2	201	-5737.69	0	0	72471.6	0
39	D3	201	-4855.52	0	0	69868	0
40	D4	201	-5765.56	0	0	80446.6	0
41	D5	201	-6551.23	0	0	78658.7	0
42	D6	201	-7306.82	0	0	76746.1	0
43	D7	201	-4419.28	0	0	82959	0
44	D8	201	-3586.94	0	0	79511.4	0
45	D9	201	1474.63	0	0	85511.5	0
46	D10	201	-1115.59	0	0	127.731	0
47	D11	201	-8835.77	0	0	70205.9	0
48	D12	201	-4406.67	0	0	-1325.42	0
49	E1	201	-11021.1	0	0	81776.9	0
50	E2	201	-15666.4	0	0	78116	0
51	E3	201	-6442.03	0	0	87035.3	0
52	E4	201	-1620.72	0	0	84508.3	0
53	E5	201	-6946.7	0	0	89673.3	0
54	E6	201	-8230.55	0	0	92442.7	0
55	E7	201	-19796.8	0	0	95837	0
56	E8	201	734.758	0	0	92141.4	0
57	E9	201	-1685.1	0	0	86752.5	0
58	E10	201	3524.78	0	0	-679.378	0
59	E11	201	-8926	0	0	77322	0
60	E12	201	-7142.7	0	0	-339.885	0
61	F1	201	-11280.9	0	0	83754.6	0
62	F2	201	-14039.9	0	0	85201.4	0
63	F3	201	-12244.7	0	0	86163	0
64	F4	201	-5915.56	0	0	84406	0
65	F5	201	-5724.94	0	0	101862	0
66	F6	201	-3587.53	0	0	103138	0
67	F7	201	-5261.14	0	0	100535	0
68	F8	201	469.158	0	0	90124.1	0
69	F9	201	-5996.72	0	0	84960.2	0
70	F10	201	8205	0	0	2120.43	0
71	F11	201	-7.82419	0	0	1660.02	0
72	F12	201	-9945.79	0	0	-1257.84	0
73	G1	201	-10122.5	0	0	-907.144	0
74	G2	201	-7215.53	0	0	646.508	0
75	G3	201	-5040.59	0	0	128.317	0
76	G4	201	-5743.18	0	0	-1026.81	0
77	G5	201	-4378.53	0	0	1339.68	0
78	G6	201	-7885.43	0	0	560.555	0
79	G7	201	-3965.7	0	0	950.492	0
80	G8	201	4019.63	0	0	-37.5523	0
81	G9	201	-7949.04	0	0	-3081.86	0
82	G10	201	-2635.22	0	0	-320.166	0
83	G11	201	-7512.53	0	0	-1016.81	0
84	G12	201	-8365.67	0	0	-1870.53	0
85	H1	201	-2067.58	0	0	119.594	0
86	H2	201	-6013.09	0	0	-399.855	0
87	H3	201	-7531.43	0	0	-596.157	0
88	H4	201	-1864.47	0	0	-467.618	0
89	H5	201	-8058.55	0	0	-2084.73	0
90	H6	201	-13643.9	0	0	-1328	0
91	H7	201	-7410.76	0	0	-484.572	0
92	H8	201	-3974.04	0	0	-102.994	0
93	H9	201	-2059.27	0	0	191.298	0
94	H10	201	-8572.74	0	0	-493.134	0
95	H11	201	-4156.41	0	0	247.461	0
96	H12	201	-5820.36	0	0	2353.54	0
1	A1	202	3428.23	0	0	73613.5	0
2	A2	202	4455.62	0	0	64415.3	0
3	A3	202	6239.15	0	0	53908.5	0
4	A4	202	10206.6	0	0	78516.6	0
5	A5	202	6378.39	0	0	76919.9	0
6	A6	202	6349.58	0	0	78166.5	0
7	A7	202	8475.65	0	0	67201.4	0
8	A8	202	53747	0	0	63781.7	0
9	A9	202	41857.8	0	0	64324.8	0
10	A10	202	-4449.94	0	0	-1820.79	0
11	A11	202	-12805.5	0	0	55396.5	0
12	A12	202	-6584.93	0	0	-1671.06	0
13	B1	202	8609.88	0	0	66442.7	0
14	B2	202	15642.1	0	0	72771.2	0
15	B3	202	9349.93	0	0	66857.9	0
16	B4	202	8090.78	0	0	64965.6	0
17	B5	202	1887.51	0	0	71850.8	0
18	B6	202	11276.1	0	0	80155.8	0
19	B7	202	4480.88	0	0	71948.3	0
20	B8	202	60232	0	0	77107.7	0
21	B9	202	44632.3	0	0	68364.9	0
22	B10	202	4807.53	0	0	-121.574	0
23	B11	202	2247.85	0	0	53786.6	0
24	B12	202	-6832.38	0	0	43.8055	0
25	C1	202	12347.6	0	0	77359.3	0
26	C2	202	17264.9	0	0	75026.3	0
27	C3	202	13953.1	0	0	76145.6	0
28	C4	202	15029	0	0	78156.2	0
29	C5	202	-2188.92	0	0	74992.4	0
30	C6	202	12872.7	0	0	78557.6	0
31	C7	202	3374.65	0	0	80449.8	0
32	C8	202	80508.6	0	0	84973.6	0
33	C9	202	53958.9	0	0	79704.2	0
34	C10	202	1677.57	0	0	684.352	0
35	C11	202	-1944.25	0	0	-522.148	0
36	C12	202	-4086.01	0	0	-17661.4	0
37	D1	202	-8362.21	0	0	75230.7	0
38	D2	202	-6033.85	0	0	72899.9	0
39	D3	202	-5730.3	0	0	68664.3	0
40	D4	202	-6860.1	0	0	79250.3	0
41	D5	202	-6210.85	0	0	77641.1	0
42	D6	202	-8913.77	0	0	77136.2	0
43	D7	202	-2839.69	0	0	83102.9	0
44	D8	202	-3016.18	0	0	79068.3	0
45	D9	202	-1983.29	0	0	83819.4	0
46	D10	202	-1030.62	0	0	1440.44	0
47	D11	202	-9204.13	0	0	71744.9	0
48	D12	202	-5300.4	0	0	235.359	0
49	E1	202	-11802.5	0	0	81889.7	0
50	E2	202	-16971.4	0	0	77388.7	0
51	E3	202	-6090.47	0	0	88170.2	0
52	E4	202	-1211.65	0	0	84650.4	0
53	E5	202	-5267.79	0	0	91615.5	0
54	E6	202	-8733.95	0	0	93266.2	0
55	E7	202	-22351.9	0	0	95718.3	0
56	E8	202	-1068.3	0	0	92968.7	0
57	E9	202	-1739.76	0	0	86684.5	0
58	E10	202	1897.86	0	0	893.281	0
59	E11	202	-9414.11	0	0	75875.2	0
60	E12	202	-8423.32	0	0	-1677.27	0
61	F1	202	-12441.6	0	0	83753.5	0
62	F2	202	-14959.9	0	0	84362.8	0
63	F3	202	-12730.6	0	0	86206	0
64	F4	202	-5951.15	0	0	83897.5	0
65	F5	202	-6684.7	0	0	101314	0
66	F6	202	-2030.41	0	0	103449	0
67	F7	202	-4829.01	0	0	100571	0
68	F8	202	1688.63	0	0	90742.9	0
69	F9	202	-5082.93	0	0	84385	0
70	F10	202	9692.64	0	0	2416.35	0
71	F11	202	-1631.47	0	0	826.064	0
72	F12	202	-10438.8	0	0	-348.151	0
73	G1	202	-10812.1	0	0	-462.428	0
74	G2	202	-7059.53	0	0	185.237	0
75	G3	202	-7143.82	0	0	973.346	0
76	G4	202	-4071.98	0	0	637.698	0
77	G5	202	-3108.57	0	0	240.211	0
78	G6	202	-6899.49	0	0	246.941	0
79	G7	202	-5606.78	0	0	246.156	0
80	G8	202	3785.34	0	0	178.049	0
81	G9	202	-7596.41	0	0	-3564.77	0
82	G10	202	-4927.33	0	0	29.71	0
83	G11	202	-5410.31	0	0	-1080.75	0
84	G12	202	-3915.52	0	0	-1364.11	0
85	H1	202	-2366.53	0	0	-108.692	0
86	H2	202	-6281.8	0	0	-407.319	0
87	H3	202	-7011.37	0	0	-964.263	0
88	H4	202	-1079.12	0	0	1284.17	0
89	H5	202	-8272.5	0	0	-2062.26	0
90	H6	202	-13366.8	0	0	-1339.01	0
91	H7	202	-8758.87	0	0	-1485.93	0
92	H8	202	-4237	0	0	1167.29	0
93	H9	202	-3345.44	0	0	81.251	0
94	H10	202	-5679.01	0	0	-2185.49	0
95	H11	202	-5874.07	0	0	-31.154	0
96	H12	202	-8439.99	0	0	1184.46	0
1	A1	203	-4496.13	0	0	74096.3	0
2	A2	203	-1883.53	0	0	65070	0
3	A3	203	1779	0	0	54147.5	0
4	A4	203	488.851	0	0	79356.3	0
5	A5	203	-509.576	0	0	75375.8	0
6	A6	203	321.312	0	0	77804.7	0
7	A7	203	5273.42	0	0	67471.3	0
8	A8	203	29629.7	0	0	64175	0
9	A9	203	22526.2	0	0	64045.8	0
10	A10	203	-7131.01	0	0	-571.018	0
11	A11	203	-17339.6	0	0	54316.8	0
12	A12	203	-6530.34	0	0	-1713.94	0
13	B1	203	3056.85	0	0	65826	0
14	B2	203	7661.74	0	0	72807.4	0
15	B3	203	2314.8	0	0	66739.3	0
16	B4	203	-623.462	0	0	65774.6	0
17	B5	203	-4812.09	0	0	71904.4	0
18	B6	203	4722.23	0	0	79043.6	0
19	B7	203	711.811	0	0	71410.7	0
20	B8	203	32047.5	0	0	76765.5	0
21	B9	203	23979	0	0	68489.1	0
22	B10	203	8074.6	0	0	891.797	0
23	B11	203	1041.31	0	0	54324.7	0
24	B12	203	-6043.27	0	0	-411.989	0
25	C1	203	3151.63	0	0	76676.7	0
26	C2	203	8332.89	0	0	74414.4	0
27	C3	203	4595.22	0	0	76902.6	0
28	C4	203	6462.7	0	0	77656.7	0
29	C5	203	-8994.46	0	0	76578.4	0
30	C6	203	4863.38	0	0	77278.9	0
31	C7	203	-28.1906	0	0	80464.6	0
32	C8	203	48318.3	0	0	83738.4	0
33	C9	203	29079.1	0	0	80593.4	0
34	C10	203	1970.46	0	0	674.725	0
35	C11	203	608.757	0	0	542.99	0
36	C12	203	-3197.35	0	0	-18867.1	0
37	D1	203	-6895.08	0	0	74486.7	0
38	D2	203	-6384.8	0	0	73265.6	0
39	D3	203	-5471.77	0	0	69333.8	0
40	D4	203	-6813.65	0	0	79800.6	0
41	D5	203	-6611.38	0	0	79111.3	0
42	D6	203	-9390.35	0	0	75126.5	0
43	D7	203	-3432.91	0	0	82581.1	0
44	D8	203	-3621.88	0	0	80286.4	0
45	D9	203	-448.908	0	0	83801.4	0
46	D10	203	-4073.83	0	0	481.078	0
47	D11	203	-7353.61	0	0	70451	0
48	D12	203	-4055.66	0	0	-618.562	0
49	E1	203	-12223.1	0	0	81125.9	0
50	E2	203	-15415.3	0	0	77124.9	0
51	E3	203	-5686.58	0	0	87188.2	0
52	E4	203	-1154	0	0	85009	0
53	E5	203	-5897.21	0	0	91114.4	0
54	E6	203	-9420.78	0	0	91587.1	0
55	E7	203	-20765.6	0	0	95338.2	0
56	E8	203	-89.9905	0	0	93121.6	0
57	E9	203	-2335.4	0	0	87012.2	0
58	E10	203	1715.99	0	0	-74.649	0
59	E11	203	-12745.3	0	0	75584.3	0
60	E12	203	-9439.62	0	0	-2037.18	0
61	F1	203	-12759.5	0	0	84018.5	0
62	F2	203	-14835.5	0	0	84626.7	0
63	F3	203	-11217.4	0	0	85934.4	0
64	F4	203	-4770.94	0	0	82049.8	0
65	F5	203	-3489.58	0	0	100418	0
66	F6	203	-4646.64	0	0	102521	0
67	F7	203	-5674.57	0	0	99470.9	0
68	F8	203	194.378	0	0	89579	0
69	F9	203	-7270.58	0	0	83423.1	0
70	F10	203	10230	0	0	2599.64	0
71	F11	203	-2006.65	0	0	-651.804	0
72	F12	203	-10224	0	0	-294.348	0
73	G1	203	-10444.2	0	0	-429.858	0
74	G2	203	-6893.55	0	0	466.155	0
75	G3	203	-7020.95	0	0	664.949	0
76	G4	203	-4219.57	0	0	-10.0089	0
77	G5	203	-766.06	0	0	-1142.16	0
78	G6	203	-6265.6	0	0	1383.35	0
79	G7	203	-5828.39	0	0	752.407	0
80	G8	203	777.051	0	0	863.139	0
81	G9	203	-7726.89	0	0	-4301.41	0
82	G10	203	-5308.86	0	0	-1045.38	0
83	G11	203	-6166.64	0	0	-1088.52	0
84	G12	203	-7610.13	0	0	-865.473	0
85	H1	203	-2425.51	0	0	22.2714	0
86	H2	203	-5010.27	0	0	112.969	0
87	H3	203	-7038.3	0	0	-641.639	0
88	H4	203	-1858.84	0	0	-44.0043	0
89	H5	203	-7769.32	0	0	-2003.41	0
90	H6	203	-14535.4	0	0	1486.35	0
91	H7	203	-10595.2	0	0	-1479.17	0
92	H8	203	-3840.66	0	0	986.928	0
93	H9	203	-2717.34	0	0	-1055.83	0
94	H10	203	-5606.08	0	0	-235.095	0
95	H11	203	-5460.32	0	0	-842.767	0
96	H12	203	-8747.6	0	0	1129.18	0
1	A1	204	-9365.29	0	0	74188.2	0
2	A2	204	-5015.79	0	0	65654.5	0
3	A3	204	-1816.7	0	0	55152.9	0
4	A4	204	-3676.51	0	0	79308.5	0
5	A5	204	-5353.4	0	0	75817.4	0
6	A6	204	-1580.52	0	0	76913.2	0
7	A7	204	2192.48	0	0	67338.2	0
8	A8	204	12659.8	0	0	64171.5	0
9	A9	204	9640.7	0	0	64340.3	0
10	A10	204	-5005.38	0	0	-313.03	0
11	A11	204	-15496.9	0	0	53551.2	0
12	A12	204	-6935.92	0	0	-1254.39	0
13	B1	204	-1699.21	0	0	65804.7	0
14	B2	204	2309.35	0	0	72531.3	0
15	B3	204	-3893.94	0	0	66454.4	0
16	B4	204	-5067.75	0	0	65431	0
17	B5	204	-8611.93	0	0	71029.5	0
18	B6	204	1276.27	0	0	79277	0
19	B7	204	-628.886	0	0	71197.5	0
20	B8	204	17593.9	0	0	76814.3	0
21	B9	204	12923.4	0	0	67672.9	0
22	B10	204	5869.58	0	0	1087.12	0
23	B11	204	-1937.87	0	0	54541.3	0
24	B12	204	-5658.5	0	0	489.916	0
25	C1	204	-786.219	0	0	76591.3	0
26	C2	204	3684.86	0	0	75052.4	0
27	C3	204	-1795.76	0	0	75878.6	0
28	C4	204	2119.63	0	0	79133.2	0
29	C5	204	-13813.5	0	0	75759.9	0
30	C6	204	482.654	0	0	79284.3	0
31	C7	204	-143.61	0	0	80611.6	0
32	C8	204	26830.8	0	0	85373.1	0
33	C9	204	13208.2	0	0	79977.1	0
34	C10	204	3023.82	0	0	553.705	0
35	C11	204	-1246.2	0	0	660.925	0
36	C12	204	-3330.39	0	0	-18723.3	0
37	D1	204	-8363.75	0	0	75718.8	0
38	D2	204	-5072.63	0	0	73410	0
39	D3	204	-6034.5	0	0	69038.2	0
40	D4	204	-5656.04	0	0	79370.7	0
41	D5	204	-4943.5	0	0	77887.5	0
42	D6	204	-7127.94	0	0	77042.2	0
43	D7	204	-2608.08	0	0	82746.9	0
44	D8	204	-4758.4	0	0	78604.7	0
45	D9	204	1132.01	0	0	84214.5	0
46	D10	204	-2987.51	0	0	-246.595	0
47	D11	204	-8274.79	0	0	70705.7	0
48	D12	204	-4921.69	0	0	-2038.39	0
49	E1	204	-12051.5	0	0	81715.4	0
50	E2	204	-16129.4	0	0	77267.8	0
51	E3	204	-6590.8	0	0	87588.9	0
52	E4	204	-3282.03	0	0	84191.5	0
53	E5	204	-6575.1	0	0	89186.7	0
54	E6	204	-9892.84	0	0	92987.4	0
55	E7	204	-21485.3	0	0	96407.5	0
56	E8	204	-910.627	0	0	92223.8	0
57	E9	204	-1814.49	0	0	86975.5	0
58	E10	204	4677.74	0	0	-124.262	0
59	E11	204	-10509	0	0	75444	0
60	E12	204	-4351.51	0	0	-513.006	0
61	F1	204	-11170.7	0	0	83792.2	0
62	F2	204	-14048.7	0	0	84085.2	0
63	F3	204	-12749	0	0	85390.7	0
64	F4	204	-5854.31	0	0	84638	0
65	F5	204	-4721.05	0	0	101341	0
66	F6	204	-3706.48	0	0	102682	0
67	F7	204	-5314.63	0	0	100807	0
68	F8	204	1204.03	0	0	88279.9	0
69	F9	204	-7268.36	0	0	83206.2	0
70	F10	204	9325.89	0	0	1734.13	0
71	F11	204	-1131.48	0	0	884.536	0
72	F12	204	-10936.3	0	0	-2487.68	0
73	G1	204	-10490.8	0	0	-341.686	0
74	G2	204	-7867.8	0	0	519.866	0
75	G3	204	-7291.72	0	0	331.366	0
76	G4	204	-4640.96	0	0	127.374	0
77	G5	204	-2595.48	0	0	294.949	0
78	G6	204	-8827.65	0	0	1359.15	0
79	G7	204	-5328.63	0	0	-73.0222	0
80	G8	204	1428.42	0	0	372.503	0
81	G9	204	-7465.85	0	0	-3525.01	0
82	G10	204	-4386.93	0	0	472.612	0
83	G11	204	-4621.66	0	0	-516.746	0
84	G12	204	-5464.09	0	0	-1511.79	0
85	H1	204	-2075.53	0	0	34.9	0
86	H2	204	-5829.04	0	0	-221.928	0
87	H3	204	-6875.3	0	0	-1115.61	0
88	H4	204	-3438.91	0	0	97.3908	0
89	H5	204	-5897.09	0	0	-2635.83	0
90	H6	204	-12238.2	0	0	-66.8606	0
91	H7	204	-7406.74	0	0	-2111	0
92	H8	204	-4012.27	0	0	-59.3542	0
93	H9	204	-4151.97	0	0	276.328	0
94	H10	204	-6649.94	0	0	-1386.66	0
95	H11	204	-4732.16	0	0	441.514	0
96	H12	204	-7746.23	0	0	1003.59	0
1	A1	205	-8539.98	0	0	73134.8	0
2	A2	205	-7002.34	0	0	64657.2	0
3	A3	205	-4143.63	0	0	54823.8	0
4	A4	205	-6289.2	0	0	79088.6	0
5	A5	205	-8260.91	0	0	76667.2	0
6	A6	205	-3121.19	0	0	76857.1	0
7	A7	205	1535.76	0	0	68131.4	0
8	A8	205	3966.77	0	0	64222.3	0
9	A9	205	3568.7	0	0	62792.7	0
10	A10	205	-4493.31	0	0	-2155.73	0
11	A11	205	-16693	0	0	53092.4	0
12	A12	205	-3964.96	0	0	-411.451	0
13	B1	205	-2333.95	0	0	65361.2	0
14	B2	205	940.417	0	0	72102.7	0
15	B3	205	-5702.98	0	0	65915.2	0
16	B4	205	-7724.74	0	0	64191.7	0
17	B5	205	-10465.3	0	0	71857.3	0
18	B6	205	639.586	0	0	79615.8	0
19	B7	205	-3198.54	0	0	70555.3	0
20	B8	205	7405.87	0	0	77369	0
21	B9	205	5278.91	0	0	67743.5	0
22	B10	205	5338.44	0	0	-472.597	0
23	B11	205	-1548.19	0	0	54554	0
24	B12	205	-6577.32	0	0	-1485.17	0
25	C1	205	-2402.63	0	0	76303.5	0
26	C2	205	577.32	0	0	74557.9	0
27	C3	205	-3930.75	0	0	75296.1	0
28	C4	205	-2901.02	0	0	77273.4	0
29	C5	205	-15526.8	0	0	74981.3	0
30	C6	205	-889.772	0	0	77951.8	0
31	C7	205	-3722.52	0	0	79278.1	0
32	C8	205	16988.9	0	0	85355.7	0
33	C9	205	5622.29	0	0	80934.4	0
34	C10	205	935.492	0	0	544.452	0
35	C11	205	-674.755	0	0	258.772	0
36	C12	205	-4849.9	0	0	-18150.6	0
37	D1	205	-8414.86	0	0	74673.4	0
38	D2	205	-7201.04	0	0	72540	0
39	D3	205	-5336.88	0	0	69270.5	0
40	D4	205	-6964.61	0	0	78861.2	0
41	D5	205	-6036.46	0	0	78819.1	0
42	D6	205	-6841.13	0	0	75835.4	0
43	D7	205	-4006.06	0	0	81918	0
44	D8	205	-4639.94	0	0	79273.5	0
45	D9	205	-1784.71	0	0	84305.3	0
46	D10	205	-3265.69	0	0	-57.3236	0
47	D11	205	-8491.2	0	0	71500.5	0
48	D12	205	-3646.47	0	0	-169.621	0
49	E1	205	-11682.3	0	0	82014.1	0
50	E2	205	-14865.6	0	0	77450.7	0
51	E3	205	-6984.22	0	0	87257.7	0
52	E4	205	-2006.92	0	0	84786.7	0
53	E5	205	-3926.13	0	0	90559.3	0
54	E6	205	-7936.89	0	0	92018.8	0
55	E7	205	-24046.2	0	0	95240.9	0
56	E8	205	-667.778	0	0	91924.5	0
57	E9	205	-1596.87	0	0	87020.9	0
58	E10	205	3142.71	0	0	-330.429	0
59	E11	205	-10581.6	0	0	74841.3	0
60	E12	205	-7042.07	0	0	-1283.03	0
61	F1	205	-12645.6	0	0	83651.9	0
62	F2	205	-13946.4	0	0	83802.2	0
63	F3	205	-12330.7	0	0	85842.6	0
64	F4	205	-6367.24	0	0	84321.6	0
65	F5	205	-6377.25	0	0	100534	0
66	F6	205	-4403.09	0	0	103207	0
67	F7	205	-6431.47	0	0	99633.9	0
68	F8	205	1183.75	0	0	90430.7	0
69	F9	205	-7840.31	0	0	82572.4	0
70	F10	205	10364.4	0	0	2218.46	0
71	F11	205	-451.765	0	0	-232.95	0
72	F12	205	-10718	0	0	-2282.23	0
73	G1	205	-10573	0	0	-927.389	0
74	G2	205	-7599.19	0	0	58.3753	0
75	G3	205	-6852.09	0	0	952.81	0
76	G4	205	-2818.75	0	0	-535.108	0
77	G5	205	-4195.43	0	0	-777.692	0
78	G6	205	-5962.79	0	0	1375.09	0
79	G7	205	-5778.56	0	0	2490.77	0
80	G8	205	1854.14	0	0	221.549	0
81	G9	205	-7144.86	0	0	-2821.66	0
82	G10	205	-4523.01	0	0	-1929.31	0
83	G11	205	-4782.89	0	0	-662.697	0
84	G12	205	-5235.11	0	0	-1940.63	0
85	H1	205	-2409.68	0	0	185.576	0
86	H2	205	-5506.08	0	0	-230.696	0
87	H3	205	-7831.09	0	0	-1309.33	0
88	H4	205	-2982.56	0	0	497.229	0
89	H5	205	-8738.27	0	0	-1820.16	0
90	H6	205	-12163.7	0	0	-284.499	0
91	H7	205	-10078.5	0	0	-1049.08	0
92	H8	205	-5340.07	0	0	-736.808	0
93	H9	205	-3970.17	0	0	626.167	0
94	H10	205	-9172.41	0	0	-722.886	0
95	H11	205	-3552.36	0	0	-793.777	0
96	H12	205	-6293.37	0	0	622.886	0
1	A1	206	-13960.7	0	0	74348.6	0
2	A2	206	-11304.5	0	0	65972	0
3	A3	206	-4921.34	0	0	54653.5	0
4	A4	206	-9809.26	0	0	79069.6	0
5	A5	206	-9974.4	0	0	75076.4	0
6	A6	206	-3533.29	0	0	76541	0
7	A7	206	-249.937	0	0	67079.9	0
8	A8	206	-2299.88	0	0	64083.1	0
9	A9	206	-2294.38	0	0	63692.4	0
10	A10	206	-5836.52	0	0	-1632.34	0
11	A11	206	-18607.1	0	0	54872.6	0
12	A12	206	-6033.6	0	0	-2060.5	0
13	B1	206	-4558.73	0	0	66040.7	0
14	B2	206	-1429.25	0	0	73179.5	0
15	B3	206	-7896.17	0	0	66366.3	0
16	B4	206	-8863.75	0	0	65093	0
17	B5	206	-11282.6	0	0	72734.2	0
18	B6	206	-1143.93	0	0	78579.6	0
19	B7	206	-4808.97	0	0	71576.4	0
20	B8	206	3452.28	0	0	76781	0
21	B9	206	1454.15	0	0	67216.2	0
22	B10	206	6521.93	0	0	1.86383	0
23	B11	206	-2186.92	0	0	52753.8	0
24	B12	206	-6324.82	0	0	660.176	0
25	C1	206	-4816.68	0	0	75713.9	0
26	C2	206	478.097	0	0	75821.2	0
27	C3	206	-6760.6	0	0	76388.6	0
28	C4	206	-3944.73	0	0	77781.9	0
29	C5	206	-16544.2	0	0	74431.8	0
30	C6	206	-2416.53	0	0	78427.1	0
31	C7	206	-3621.8	0	0	79638.6	0
32	C8	206	8249.75	0	0	84211.9	0
33	C9	206	-1094.23	0	0	79693.3	0
34	C10	206	1953.03	0	0	171.184	0
35	C11	206	-411.469	0	0	184.288	0
36	C12	206	-5314	0	0	-18784.2	0
37	D1	206	-8307.09	0	0	74902	0
38	D2	206	-6489.54	0	0	72533.7	0
39	D3	206	-6334.6	0	0	69183.5	0
40	D4	206	-6437.42	0	0	79146.5	0
41	D5	206	-7204.87	0	0	77934.9	0
42	D6	206	-9239.22	0	0	75953.6	0
43	D7	206	-4812.2	0	0	81954.2	0
44	D8	206	-2670.94	0	0	79100.8	0
45	D9	206	-1345.3	0	0	84756.7	0
46	D10	206	-1076.22	0	0	209.852	0
47	D11	206	-9750.94	0	0	70029.1	0
48	D12	206	-5220.97	0	0	-231.374	0
49	E1	206	-12439	0	0	80279.3	0
50	E2	206	-16619.1	0	0	77902.3	0
51	E3	206	-6530.8	0	0	87946.9	0
52	E4	206	-1500.99	0	0	84344.3	0
53	E5	206	-8248.46	0	0	90179.1	0
54	E6	206	-8394.18	0	0	92260.9	0
55	E7	206	-23122.3	0	0	95657	0
56	E8	206	-585.258	0	0	94083.5	0
57	E9	206	-1768.68	0	0	87501.4	0
58	E10	206	4644.65	0	0	236.94	0
59	E11	206	-9166.71	0	0	75733.3	0
60	E12	206	-9484.84	0	0	-1971.47	0
61	F1	206	-11184.9	0	0	83703.1	0
62	F2	206	-14003.1	0	0	83903.5	0
63	F3	206	-13683.4	0	0	86123.7	0
64	F4	206	-5303.59	0	0	83028	0
65	F5	206	-5369.37	0	0	100253	0
66	F6	206	-2676.57	0	0	103159	0
67	F7	206	-5622.88	0	0	100741	0
68	F8	206	482.941	0	0	89905	0
69	F9	206	-8262.56	0	0	82937.6	0
70	F10	206	8920.22	0	0	2168.65	0
71	F11	206	-446.965	0	0	-682.781	0
72	F12	206	-10428.3	0	0	-169.26	0
73	G1	206	-9914.13	0	0	70.1975	0
74	G2	206	-7933.37	0	0	974.87	0
75	G3	206	-6229.18	0	0	211.658	0
76	G4	206	-3415.97	0	0	-278.67	0
77	G5	206	-2379.3	0	0	813.633	0
78	G6	206	-5695.18	0	0	349.44	0
79	G7	206	-6332.09	0	0	616.095	0
80	G8	206	3662.58	0	0	-418.437	0
81	G9	206	-7146.54	0	0	-2630.54	0
82	G10	206	-5997.26	0	0	-762.903	0
83	G11	206	-5786.79	0	0	-866.491	0
84	G12	206	-5167.78	0	0	-792.258	0
85	H1	206	-3553.62	0	0	502.784	0
86	H2	206	-5178.37	0	0	-220.965	0
87	H3	206	-6624.33	0	0	-1054.91	0
88	H4	206	-3231.02	0	0	-731.162	0
89	H5	206	-6185.9	0	0	-1208.49	0
90	H6	206	-13779.3	0	0	-1245.34	0
91	H7	206	-9243.7	0	0	-1305.22	0
92	H8	206	-4023.15	0	0	163.719	0
93	H9	206	-2151.63	0	0	-567.087	0
94	H10	206	-7068.14	0	0	-1130.69	0
95	H11	206	-4439.74	0	0	-880.077	0
96	H12	206	-8575.42	0	0	1113.85	0
1	A1	207	-12662.9	0	0	74231.2	0
2	A2	207	-9827.32	0	0	64520.5	0
3	A3	207	-7293.57	0	0	53918.8	0
4	A4	207	-9762.57	0	0	78951.3	0
5	A5	207	-10814.3	0	0	76360.2	0
6	A6	207	-4676.16	0	0	77123.8	0
7	A7	207	-342.317	0	0	67458.4	0
8	A8	207	-5189.17	0	0	64685.8	0
9	A9	207	-3320.28	0	0	63535.7	0
10	A10	207	-6466.08	0	0	-2003.29	0
11	A11	207	-16532.4	0	0	55058	0
12	A12	207	-5473.23	0	0	-1620.28	0
13	B1	207	-6073.28	0	0	65770.7	0
14	B2	207	-2461.1	0	0	72591	0
15	B3	207	-7974.64	0	0	66093.3	0
16	B4	207	-9287.87	0	0	64716.3	0
17	B5	207	-12422.1	0	0	72721.2	0
18	B6	207	-2234.31	0	0	79518.3	0
19	B7	207	-4161.44	0	0	70270.1	0
20	B8	207	431.166	0	0	75103.7	0
21	B9	207	-1931.52	0	0	69156.1	0
22	B10	207	5387.71	0	0	708.966	0
23	B11	207	-1242.56	0	0	53736.7	0
24	B12	207	-5589.55	0	0	-1480.98	0
25	C1	207	-6936.73	0	0	76885.1	0
26	C2	207	-1035.33	0	0	75265.3	0
27	C3	207	-6547.32	0	0	75546.5	0
28	C4	207	-4749.75	0	0	76926.2	0
29	C5	207	-18755.4	0	0	74268.7	0
30	C6	207	-1842.67	0	0	78577.1	0
31	C7	207	-6076.4	0	0	79773.4	0
32	C8	207	6093.84	0	0	85179.7	0
33	C9	207	-2699.01	0	0	79863.9	0
34	C10	207	1593.04	0	0	421.772	0
35	C11	207	985.126	0	0	605.972	0
36	C12	207	-3875.52	0	0	-19083.6	0
37	D1	207	-8066.92	0	0	74120	0
38	D2	207	-6829.44	0	0	71900.6	0
39	D3	207	-6858	0	0	68480.6	0
40	D4	207	-7801.68	0	0	78415.9	0
41	D5	207	-4807.79	0	0	77484.1	0
42	D6	207	-10199.3	0	0	75298	0
43	D7	207	-4871.43	0	0	82226.7	0
44	D8	207	-4191.04	0	0	80429.5	0
45	D9	207	-614.527	0	0	84929.5	0
46	D10	207	-2653.58	0	0	-232.859	0
47	D11	207	-10741.9	0	0	69373.9	0
48	D12	207	-3506.6	0	0	1590.03	0
49	E1	207	-12157.3	0	0	81398.6	0
50	E2	207	-16198.1	0	0	77234.5	0
51	E3	207	-5316.55	0	0	87687.9	0
52	E4	207	-2582.32	0	0	83736	0
53	E5	207	-7455.61	0	0	90625.2	0
54	E6	207	-8630.52	0	0	91774.9	0
55	E7	207	-20334.1	0	0	96165.3	0
56	E8	207	-1923.63	0	0	92471.2	0
57	E9	207	-3347.09	0	0	87077.4	0
58	E10	207	1256.05	0	0	328.69	0
59	E11	207	-10032.9	0	0	75909.5	0
60	E12	207	-8259.98	0	0	-118.727	0
61	F1	207	-12020.8	0	0	83881.5	0
62	F2	207	-14214.3	0	0	84215.2	0
63	F3	207	-11234.5	0	0	85829	0
64	F4	207	-4526.67	0	0	82416.2	0
65	F5	207	-4651.55	0	0	100789	0
66	F6	207	-5729.63	0	0	102562	0
67	F7	207	-4797.27	0	0	99679.4	0
68	F8	207	-945.938	0	0	89506.6	0
69	F9	207	-5382.47	0	0	82696.3	0
70	F10	207	8851.32	0	0	1232.25	0
71	F11	207	-2385.88	0	0	-774.859	0
72	F12	207	-9250.63	0	0	-1485.47	0
73	G1	207	-10214.7	0	0	140.69	0
74	G2	207	-7891.53	0	0	594.813	0
75	G3	207	-6386.78	0	0	1028.26	0
76	G4	207	-2646.8	0	0	-1132.62	0
77	G5	207	-2403.2	0	0	-18.7725	0
78	G6	207	-5800.46	0	0	997.794	0
79	G7	207	-5998.59	0	0	1060.05	0
80	G8	207	1417.26	0	0	395.784	0
81	G9	207	-7267.31	0	0	-2969.94	0
82	G10	207	-3835.65	0	0	-206.143	0
83	G11	207	-7269.58	0	0	-902.198	0
84	G12	207	-5735.95	0	0	-1982.77	0
85	H1	207	-2586.15	0	0	468.922	0
86	H2	207	-6351.08	0	0	-911.418	0
87	H3	207	-6474.86	0	0	-766.398	0
88	H4	207	-1175.18	0	0	-13.207	0
89	H5	207	-6888.78	0	0	-2163.13	0
90	H6	207	-12537.9	0	0	-1276.83	0
91	H7	207	-8674.59	0	0	-552.05	0
92	H8	207	-5394.47	0	0	-47.8621	0
93	H9	207	-2288.57	0	0	-247.907	0
94	H10	207	-6926.94	0	0	-244.19	0
95	H11	207	-5936.58	0	0	558.565	0
96	H12	207	-7982.13	0	0	293.226	0
1	A1	208	-13237.4	0	0	73344.2	0
2	A2	208	-10353.8	0	0	64184.1	0
3	A3	208	-6385.98	0	0	54499.1	0
4	A4	208	-10623.3	0	0	79197.8	0
5	A5	208	-10997.4	0	0	76105.8	0
6	A6	208	-5861.99	0	0	76958.3	0
7	A7	208	-1247.26	0	0	67082.6	0
8	A8	208	-6050.04	0	0	63346.7	0
9	A9	208	-4001.05	0	0	62862.6	0
10	A10	208	-5241.26	0	0	-2874.82	0
11	A11	208	-18631	0	0	53496	0
12	A12	208	-6655.07	0	0	-2418.75	0
13	B1	208	-5659.53	0	0	65771.2	0
14	B2	208	-2493.98	0	0	72857.5	0
15	B3	208	-8396.75	0	0	66155.4	0
16	B4	208	-10900	0	0	64372.4	0
17	B5	208	-13479.9	0	0	72635.2	0
18	B6	208	-3752.69	0	0	78994.2	0
19	B7	208	-6320.97	0	0	71591.2	0
20	B8	208	-3270.83	0	0	77458.8	0
21	B9	208	-3200.92	0	0	68068.7	0
22	B10	208	6808.72	0	0	1041.94	0
23	B11	208	-2534.68	0	0	54571	0
24	B12	208	-6973.75	0	0	85.4646	0
25	C1	208	-7495.93	0	0	76002.2	0
26	C2	208	-3598.01	0	0	74317.5	0
27	C3	208	-8278.57	0	0	75616.4	0
28	C4	208	-5181.83	0	0	76853.5	0
29	C5	208	-20397.8	0	0	74993.2	0
30	C6	208	-3391.7	0	0	77799.6	0
31	C7	208	-6568.02	0	0	79224.3	0
32	C8	208	1840.77	0	0	84422	0
33	C9	208	-4292.11	0	0	79385.4	0
34	C10	208	2215.7	0	0	-150.858	0
35	C11	208	148.049	0	0	-631.009	0
36	C12	208	-2990.3	0	0	-18000.4	0
37	D1	208	-6776.4	0	0	74857.5	0
38	D2	208	-6229.8	0	0	73335.8	0
39	D3	208	-5240.37	0	0	69287	0
40	D4	208	-8038.95	0	0	79256.9	0
41	D5	208	-6916.87	0	0	78762.7	0
42	D6	208	-9703.38	0	0	77022.5	0
43	D7	208	-5852.2	0	0	83072.2	0
44	D8	208	-4106.3	0	0	78946	0
45	D9	208	572.7	0	0	84614.2	0
46	D10	208	-2983.68	0	0	-273.795	0
47	D11	208	-11107.1	0	0	70536.8	0
48	D12	208	-3572.7	0	0	-856.523	0
49	E1	208	-11864.2	0	0	81405.3	0
50	E2	208	-15435.7	0	0	77227.1	0
51	E3	208	-5289.56	0	0	86670	0
52	E4	208	-2954.01	0	0	84752.1	0
53	E5	208	-6221.24	0	0	90269	0
54	E6	208	-8390.76	0	0	91767	0
55	E7	208	-21757	0	0	96638.7	0
56	E8	208	1111.21	0	0	93044.4	0
57	E9	208	-2978.18	0	0	86472.7	0
58	E10	208	688.805	0	0	-402.709	0
59	E11	208	-12815.7	0	0	75672.1	0
60	E12	208	-5770.88	0	0	-628.147	0
61	F1	208	-13040.4	0	0	83893.6	0
62	F2	208	-14805.7	0	0	83916	0
63	F3	208	-12133.2	0	0	85974	0
64	F4	208	-5978.22	0	0	83907	0
65	F5	208	-4080.56	0	0	100773	0
66	F6	208	-2755.45	0	0	102362	0
67	F7	208	-5767.99	0	0	99529.7	0
68	F8	208	2923.83	0	0	90036.8	0
69	F9	208	-7584.86	0	0	81367.2	0
70	F10	208	10234.3	0	0	3603.2	0
71	F11	208	-1917.42	0	0	-343.968	0
72	F12	208	-8348.42	0	0	-260.623	0
73	G1	208	-10387.3	0	0	-360.425	0
74	G2	208	-6614.39	0	0	519.696	0
75	G3	208	-6372.74	0	0	160.545	0
76	G4	208	-3696.84	0	0	-344.294	0
77	G5	208	-3486.1	0	0	582.788	0
78	G6	208	-6460.28	0	0	1752.87	0
79	G7	208	-4986.61	0	0	1435.53	0
80	G8	208	2164.18	0	0	414.653	0
81	G9	208	-7462.02	0	0	-2918.55	0
82	G10	208	-4209.06	0	0	-221.207	0
83	G11	208	-8651.41	0	0	-403.87	0
84	G12	208	-4725.09	0	0	-1698.94	0
85	H1	208	-3271.76	0	0	285.729	0
86	H2	208	-5974.13	0	0	-487.172	0
87	H3	208	-7086.99	0	0	-1089.38	0
88	H4	208	-3370.79	0	0	580.826	0
89	H5	208	-7461.29	0	0	-410.645	0
90	H6	208	-13422.3	0	0	-282.007	0
91	H7	208	-10578.5	0	0	-3057.86	0
92	H8	208	-5205.41	0	0	672.367	0
93	H9	208	-2918.15	0	0	-350.491	0
94	H10	208	-7629.25	0	0	-1563.06	0
95	H11	208	-3967.83	0	0	-314.834	0
96	H12	208	-6119.38	0	0	1288.01	0
1	A1	209	-12876.2	0	0	73907.2	0
2	A2	209	-12268	0	0	65346.3	0
3	A3	209	-7862.33	0	0	53836.2	0
4	A4	209	-11113	0	0	79243.5	0
5	A5	209	-11599.4	0	0	74428.8	0
6	A6	209	-4612.2	0	0	77521.8	0
7	A7	209	-1135.45	0	0	67010.3	0
8	A8	209	-6872.82	0	0	63785.5	0
9	A9	209	-5918.84	0	0	64608.6	0
10	A10	209	-4616.11	0	0	-1667.89	0
11	A11	209	-16965.8	0	0	54034.6	0
12	A12	209	-5361.36	0	0	-783.953	0
13	B1	209	-5670.19	0	0	65617	0
14	B2	209	-4213.1	0	0	72669.2	0
15	B3	209	-10832.8	0	0	66293.9	0
16	B4	209	-11549	0	0	64639.1	0
17	B5	209	-13312.9	0	0	71507.6	0
18	B6	209	-3800.09	0	0	78868.1	0
19	B7	209	-5371.56	0	0	70186.6	0
20	B8	209	-1815.1	0	0	75605.7	0
21	B9	209	-4599.25	0	0	68184.5	0
22	B10	209	6555.09	0	0	333.495	0
23	B11	209	-3179.14	0	0	54093	0
24	B12	209	-7501.26	0	0	-581.47	0
25	C1	209	-8174.65	0	0	75772	0
26	C2	209	-4118.36	0	0	74330.4	0
27	C3	209	-9335.82	0	0	75367.7	0
28	C4	209	-6200.85	0	0	76725.3	0
29	C5	209	-20128.8	0	0	75186.5	0
30	C6	209	-4897.88	0	0	77645.3	0
31	C7	209	-6688.77	0	0	79225.5	0
32	C8	209	1809.62	0	0	82872.7	0
33	C9	209	-7606.92	0	0	79102.8	0
34	C10	209	2414.19	0	0	2162.36	0
35	C11	209	-2461.44	0	0	-226.406	0
36	C12	209	-4790.99	0	0	-18799	0
37	D1	209	-7838.43	0	0	75243.3	0
38	D2	209	-6412.44	0	0	72301.5	0
39	D3	209	-7114.07	0	0	69261.3	0
40	D4	209	-7106.05	0	0	79501.9	0
41	D5	209	-6759.73	0	0	79556.4	0
42	D6	209	-7786.08	0	0	75569	0
43	D7	209	-5285.86	0	0	82432	0
44	D8	209	-5092.24	0	0	78958.2	0
45	D9	209	-443.248	0	0	84470.2	0
46	D10	209	-4175.5	0	0	-160.758	0
47	D11	209	-8514.06	0	0	71750.7	0
48	D12	209	-5499.04	0	0	-465.428	0
49	E1	209	-12402.7	0	0	80962.8	0
50	E2	209	-17156	0	0	77734.1	0
51	E3	209	-5099.8	0	0	87711.2	0
52	E4	209	-2712.29	0	0	83108.6	0
53	E5	209	-6236.49	0	0	91043.2	0
54	E6	209	-7331.36	0	0	91882	0
55	E7	209	-22671.6	0	0	94892.7	0
56	E8	209	-1452.26	0	0	92699	0
57	E9	209	-1940.94	0	0	86087.4	0
58	E10	209	2294.85	0	0	-618.271	0
59	E11	209	-9918.24	0	0	74358.5	0
60	E12	209	-7433.38	0	0	-913.461	0
61	F1	209	-11742.5	0	0	83524.8	0
62	F2	209	-14271.3	0	0	83537.5	0
63	F3	209	-11596.1	0	0	85229.2	0
64	F4	209	-6316.67	0	0	83402.9	0
65	F5	209	-5572.76	0	0	99968.2	0
66	F6	209	-3621.03	0	0	102932	0
67	F7	209	-4552.63	0	0	101263	0
68	F8	209	97.8383	0	0	88941.2	0
69	F9	209	-7908.2	0	0	83407.6	0
70	F10	209	11394.4	0	0	3994.66	0
71	F11	209	-159.978	0	0	250.404	0
72	F12	209	-8046.73	0	0	-1160.98	0
73	G1	209	-9340.64	0	0	-543.597	0
74	G2	209	-8302.46	0	0	505.715	0
75	G3	209	-6803.24	0	0	13.4501	0
76	G4	209	-3495.57	0	0	316.451	0
77	G5	209	-3642.26	0	0	-232.671	0
78	G6	209	-8090.43	0	0	744.785	0
79	G7	209	-7027.28	0	0	1431.87	0
80	G8	209	2245.9	0	0	338.21	0
81	G9	209	-6738.52	0	0	-3205.8	0
82	G10	209	-5719.49	0	0	-951.619	0
83	G11	209	-6090.46	0	0	-901.881	0
84	G12	209	-6857.54	0	0	-2176.16	0
85	H1	209	-2019.93	0	0	-263.091	0
86	H2	209	-6151.95	0	0	154.329	0
87	H3	209	-7530.42	0	0	-1280.33	0
88	H4	209	-1182.91	0	0	471.195	0
89	H5	209	-7222.75	0	0	-2397.27	0
90	H6	209	-13501.3	0	0	1189.06	0
91	H7	209	-8185.44	0	0	-937.762	0
92	H8	209	-4009.93	0	0	295.022	0
93	H9	209	-3640.38	0	0	-317.14	0
94	H10	209	-7519.47	0	0	-1607.3	0
95	H11	209	-4330.11	0	0	-26.0887	0
96	H12	209	-6485.75	0	0	660.319	0
1	A1	210	-13198.3	0	0	72945.1	0
2	A2	210	-11700.6	0	0	65556.3	0
3	A3	210	-7909.38	0	0	54527.8	0
4	A4	210	-12929.3	0	0	78452.5	0
5	A5	210	-11512.2	0	0	75443.6	0
6	A6	210	-5820.85	0	0	76814.8	0
7	A7	210	-1551.74	0	0	66997.7	0
8	A8	210	-8329.9	0	0	64392.8	0
9	A9	210	-6342.82	0	0	65202.4	0
10	A10	210	-5491.83	0	0	-2660.95	0
11	A11	210	-15833.3	0	0	54745.5	0
12	A12	210	-6303.27	0	0	-832.52	0
13	B1	210	-8106.77	0	0	65882.8	0
14	B2	210	-3363.79	0	0	73238.7	0
15	B3	210	-10001.2	0	0	65833.8	0
16	B4	210	-12161.1	0	0	64230.7	0
17	B5	210	-13510.7	0	0	71961.4	0
18	B6	210	-4452.67	0	0	78910.2	0
19	B7	210	-4797.92	0	0	69400.6	0
20	B8	210	-3708.11	0	0	76706.1	0
21	B9	210	-3854.3	0	0	68558.6	0
22	B10	210	4795.03	0	0	-1268.25	0
23	B11	210	-528.833	0	0	53909	0
24	B12	210	-7778.23	0	0	60.7965	0
25	C1	210	-8000.69	0	0	76324.9	0
26	C2	210	-4577.15	0	0	74573.6	0
27	C3	210	-8480.75	0	0	75218.8	0
28	C4	210	-6499.97	0	0	76966.1	0
29	C5	210	-19765.6	0	0	75712.6	0
30	C6	210	-5137.84	0	0	77906.8	0
31	C7	210	-6697.75	0	0	78910.9	0
32	C8	210	2133.63	0	0	82782.5	0
33	C9	210	-5550.34	0	0	78641.9	0
34	C10	210	3122.2	0	0	-744.837	0
35	C11	210	-626.328	0	0	-100.91	0
36	C12	210	-4930.06	0	0	-17976.2	0
37	D1	210	-8247.58	0	0	74400.2	0
38	D2	210	-7158.78	0	0	72026.2	0
39	D3	210	-4751.52	0	0	69355.4	0
40	D4	210	-6627.52	0	0	79892.4	0
41	D5	210	-6205.99	0	0	78170.8	0
42	D6	210	-9100.37	0	0	75624	0
43	D7	210	-6693.71	0	0	82016	0
44	D8	210	-4280.09	0	0	78150.5	0
45	D9	210	-1692.21	0	0	84650.8	0
46	D10	210	-1744.83	0	0	-842.757	0
47	D11	210	-7899.01	0	0	70403.9	0
48	D12	210	-3616.56	0	0	1467.75	0
49	E1	210	-13387	0	0	80690.6	0
50	E2	210	-15741	0	0	76608.1	0
51	E3	210	-7126.75	0	0	87368.9	0
52	E4	210	-2589.59	0	0	83047.7	0
53	E5	210	-6850.25	0	0	89897.4	0
54	E6	210	-9367.97	0	0	91430.6	0
55	E7	210	-23327.5	0	0	95498.4	0
56	E8	210	-996.657	0	0	92660.4	0
57	E9	210	-2230.19	0	0	86391.2	0
58	E10	210	3210.78	0	0	323.353	0
59	E11	210	-10858.5	0	0	76878.9	0
60	E12	210	-8756.55	0	0	-2135.04	0
61	F1	210	-13560.7	0	0	83458.7	0
62	F2	210	-14977.6	0	0	83339.2	0
63	F3	210	-12314.6	0	0	85561.4	0
64	F4	210	-6225.03	0	0	82820.6	0
65	F5	210	-5672.68	0	0	101404	0
66	F6	210	-4591.37	0	0	103339	0
67	F7	210	-5516.97	0	0	100270	0
68	F8	210	526.949	0	0	88830.6	0
69	F9	210	-7351.68	0	0	83260.6	0
70	F10	210	9581.33	0	0	519.83	0
71	F11	210	-1390.54	0	0	322.038	0
72	F12	210	-8326.64	0	0	-2932.01	0
73	G1	210	-10623.3	0	0	-216.658	0
74	G2	210	-6926.85	0	0	547.17	0
75	G3	210	-6635.9	0	0	323.705	0
76	G4	210	-3795.84	0	0	-416.913	0
77	G5	210	-2317.82	0	0	-281.708	0
78	G6	210	-8090.49	0	0	1663.57	0
79	G7	210	-5970.71	0	0	1275.9	0
80	G8	210	1183.58	0	0	-278.404	0
81	G9	210	-7139.82	0	0	-2753.66	0
82	G10	210	-2215.12	0	0	-677.887	0
83	G11	210	-6319.19	0	0	-863.227	0
84	G12	210	-6391.05	0	0	-1882.61	0
85	H1	210	-2025.86	0	0	-34.0441	0
86	H2	210	-6072.81	0	0	-540.23	0
87	H3	210	-6703.53	0	0	-955.561	0
88	H4	210	-1274.44	0	0	1210.86	0
89	H5	210	-7789.04	0	0	-1909.75	0
90	H6	210	-14505.2	0	0	-269.001	0
91	H7	210	-8812.21	0	0	-1036.8	0
92	H8	210	-4236.61	0	0	-274.96	0
93	H9	210	-2312.49	0	0	-459.861	0
94	H10	210	-6364.08	0	0	-1128.32	0
95	H11	210	-5762.77	0	0	65.107	0
96	H12	210	-8958.53	0	0	1539.36	0
1	A1	211	-14074.4	0	0	73658.8	0
2	A2	211	-11535.6	0	0	65146.2	0
3	A3	211	-8869.48	0	0	54467.3	0
4	A4	211	-11856.1	0	0	78327.3	0
5	A5	211	-13252.3	0	0	76241.1	0
6	A6	211	-7628.84	0	0	76845.1	0
7	A7	211	-1467.96	0	0	67074.8	0
8	A8	211	-8637.26	0	0	62699.4	0
9	A9	211	-7567.94	0	0	62718.3	0
10	A10	211	-7001.68	0	0	-2560.28	0
11	A11	211	-18408.2	0	0	54906.8	0
12	A12	211	-6372.6	0	0	-1709.71	0
13	B1	211	-7103.81	0	0	64657.9	0
14	B2	211	-3911.29	0	0	72630.3	0
15	B3	211	-10791.2	0	0	65040	0
16	B4	211	-11812.1	0	0	63953.3	0
17	B5	211	-14120.4	0	0	71326.8	0
18	B6	211	-2908.21	0	0	79516.7	0
19	B7	211	-6133.76	0	0	70699.2	0
20	B8	211	-5976.71	0	0	76031.2	0
21	B9	211	-5130.84	0	0	68273.8	0
22	B10	211	6962.05	0	0	911.108	0
23	B11	211	-1575.65	0	0	52648.5	0
24	B12	211	-6103.19	0	0	715.65	0
25	C1	211	-8633.18	0	0	76143.7	0
26	C2	211	-4421.49	0	0	74161.3	0
27	C3	211	-9620.97	0	0	76504.7	0
28	C4	211	-7308.52	0	0	76605.5	0
29	C5	211	-19398.4	0	0	74654.8	0
30	C6	211	-6240.7	0	0	76257.4	0
31	C7	211	-6691.75	0	0	79410.5	0
32	C8	211	862.028	0	0	83017.9	0
33	C9	211	-5919.11	0	0	79260.3	0
34	C10	211	1099.24	0	0	652.567	0
35	C11	211	-1502.28	0	0	-904.386	0
36	C12	211	-6218.02	0	0	-19511.9	0
37	D1	211	-7520.68	0	0	73462.7	0
38	D2	211	-6103.03	0	0	72775.7	0
39	D3	211	-5884.42	0	0	68676.1	0
40	D4	211	-7169.47	0	0	79150.3	0
41	D5	211	-6140.38	0	0	77536.8	0
42	D6	211	-8188.77	0	0	76187.2	0
43	D7	211	-3798.65	0	0	83050	0
44	D8	211	-3982.93	0	0	78703.7	0
45	D9	211	1709.86	0	0	84141.9	0
46	D10	211	-1980.8	0	0	974.349	0
47	D11	211	-10191.1	0	0	70667.2	0
48	D12	211	-5239.92	0	0	-426.577	0
49	E1	211	-11758.2	0	0	80839	0
50	E2	211	-16427	0	0	77392.8	0
51	E3	211	-5915.91	0	0	87128.8	0
52	E4	211	-4496.79	0	0	83006.8	0
53	E5	211	-7664.98	0	0	89683.8	0
54	E6	211	-9219.63	0	0	91137.7	0
55	E7	211	-22899.2	0	0	96308.7	0
56	E8	211	-2541.26	0	0	92138.5	0
57	E9	211	-4474.53	0	0	86144.1	0
58	E10	211	2437.23	0	0	-549.729	0
59	E11	211	-12807.3	0	0	74626.4	0
60	E12	211	-7948.15	0	0	-609.1	0
61	F1	211	-12937.4	0	0	83878.9	0
62	F2	211	-15887.4	0	0	83529.1	0
63	F3	211	-13117.5	0	0	85064.6	0
64	F4	211	-5858.88	0	0	83068.3	0
65	F5	211	-7067.1	0	0	100052	0
66	F6	211	-4393.67	0	0	103163	0
67	F7	211	-6680.01	0	0	99492.1	0
68	F8	211	0.754125	0	0	88031.6	0
69	F9	211	-6206.87	0	0	83100.7	0
70	F10	211	10507	0	0	2538.64	0
71	F11	211	-1144.81	0	0	-227.902	0
72	F12	211	-9945.72	0	0	-1039.58	0
73	G1	211	-10171.1	0	0	-734.672	0
74	G2	211	-7850.96	0	0	299.245	0
75	G3	211	-5990.07	0	0	-194.496	0
76	G4	211	-4488.14	0	0	3.3412	0
77	G5	211	-4089.93	0	0	188.043	0
78	G6	211	-7689.49	0	0	549	0
79	G7	211	-7109.7	0	0	773.911	0
80	G8	211	1988.2	0	0	1004.16	0
81	G9	211	-6734.35	0	0	-2650.76	0
82	G10	211	-5445.86	0	0	-488.877	0
83	G11	211	-6384.98	0	0	-1107.77	0
84	G12	211	-4952.81	0	0	-929.683	0
85	H1	211	-2695.83	0	0	-4.67477	0
86	H2	211	-5615.08	0	0	259.973	0
87	H3	211	-7253.05	0	0	-749.594	0
88	H4	211	-2471.45	0	0	600.966	0
89	H5	211	-7639.11	0	0	-808.658	0
90	H6	211	-11538	0	0	-579.449	0
91	H7	211	-8286.89	0	0	-1089.24	0
92	H8	211	-3916.43	0	0	-631.15	0
93	H9	211	-2534.8	0	0	-1415.9	0
94	H10	211	-7375.56	0	0	-1585.55	0
95	H11	211	-7698.85	0	0	349.902	0
96	H12	211	-9407.31	0	0	839.608	0
1	A1	212	-14338.6	0	0	74070.3	0
2	A2	212	-10995.8	0	0	65214	0
3	A3	212	-8845.24	0	0	54003.5	0
4	A4	212	-12787.9	0	0	78942	0
5	A5	212	-13487.1	0	0	75762.8	0
6	A6	212	-6516.84	0	0	76689.5	0
7	A7	212	-1503.13	0	0	66587.3	0
8	A8	212	-10848	0	0	64007	0
9	A9	212	-7861.93	0	0	63089.8	0
10	A10	212	-6497.99	0	0	-2116.51	0
11	A11	212	-17252.7	0	0	52638.3	0
12	A12	212	-7499.69	0	0	-1997.79	0
13	B1	212	-8226.63	0	0	65396.5	0
14	B2	212	-4477.7	0	0	72440.2	0
15	B3	212	-9768.04	0	0	65323	0
16	B4	212	-12043.7	0	0	65016.2	0
17	B5	212	-15149.6	0	0	70301.8	0
18	B6	212	-4561.12	0	0	78073.5	0
19	B7	212	-4824.75	0	0	71129.6	0
20	B8	212	-4291.18	0	0	75880	0
21	B9	212	-5818.95	0	0	68744.2	0
22	B10	212	4425.6	0	0	-164.601	0
23	B11	212	-3100.45	0	0	54553.7	0
24	B12	212	-8984.3	0	0	929.518	0
25	C1	212	-8846.03	0	0	76269.1	0
26	C2	212	-4300.78	0	0	74200	0
27	C3	212	-9858.89	0	0	75466.8	0
28	C4	212	-6541.75	0	0	77889.2	0
29	C5	212	-20904.1	0	0	74245.5	0
30	C6	212	-5210.15	0	0	77129.3	0
31	C7	212	-7853.48	0	0	79620.2	0
32	C8	212	-872.711	0	0	83743.1	0
33	C9	212	-6501.13	0	0	78864.5	0
34	C10	212	2053.9	0	0	451.151	0
35	C11	212	-2796.97	0	0	-362.807	0
36	C12	212	-4337.09	0	0	-19577.9	0
37	D1	212	-7771.15	0	0	73897.4	0
38	D2	212	-5217.11	0	0	71941.5	0
39	D3	212	-5573.76	0	0	68984.2	0
40	D4	212	-5649.71	0	0	80122.7	0
41	D5	212	-6777.33	0	0	77546.1	0
42	D6	212	-9523.36	0	0	75048.6	0
43	D7	212	-3702.48	0	0	82209	0
44	D8	212	-4146.7	0	0	79400.7	0
45	D9	212	1308.48	0	0	84966.3	0
46	D10	212	-2187.8	0	0	1019.94	0
47	D11	212	-9478.47	0	0	70869.9	0
48	D12	212	-3804.74	0	0	868.509	0
49	E1	212	-12784.7	0	0	81528.1	0
50	E2	212	-17261.4	0	0	75809.5	0
51	E3	212	-6137.98	0	0	87816.2	0
52	E4	212	-3326.02	0	0	83497.4	0
53	E5	212	-6545.04	0	0	89878	0
54	E6	212	-7957.54	0	0	92266.9	0
55	E7	212	-22426.8	0	0	95193.9	0
56	E8	212	-709.145	0	0	91459.8	0
57	E9	212	-1212.61	0	0	85668.7	0
58	E10	212	333.593	0	0	-1012.06	0
59	E11	212	-11686.2	0	0	74840.3	0
60	E12	212	-8041	0	0	-852.877	0
61	F1	212	-12600.4	0	0	83103.7	0
62	F2	212	-14987	0	0	84309.7	0
63	F3	212	-13681	0	0	84894.9	0
64	F4	212	-6523.04	0	0	82657	0
65	F5	212	-4323.62	0	0	99719.6	0
66	F6	212	-3543.31	0	0	102564	0
67	F7	212	-6637.8	0	0	98707.6	0
68	F8	212	-434.19	0	0	89216.7	0
69	F9	212	-7291.9	0	0	82653.6	0
70	F10	212	8851.17	0	0	2108.69	0
71	F11	212	-1033.01	0	0	-186.348	0
72	F12	212	-8709.02	0	0	-1103.92	0
73	G1	212	-10817.1	0	0	-935.682	0
74	G2	212	-6928.74	0	0	24.7038	0
75	G3	212	-6955.16	0	0	1073.5	0
76	G4	212	-5161.62	0	0	-446.994	0
77	G5	212	-1382.38	0	0	515.266	0
78	G6	212	-6889.63	0	0	131.581	0
79	G7	212	-5837.59	0	0	1203.56	0
80	G8	212	2457.58	0	0	1514.76	0
81	G9	212	-4714.98	0	0	-2179.71	0
82	G10	212	-5314.65	0	0	-17.0969	0
83	G11	212	-6779.29	0	0	-1801.6	0
84	G12	212	-8099.77	0	0	-2215.4	0
85	H1	212	-2718.5	0	0	478.898	0
86	H2	212	-5650.83	0	0	-779.672	0
87	H3	212	-5885.34	0	0	-580.912	0
88	H4	212	-2556	0	0	123.043	0
89	H5	212	-6979.27	0	0	-1701.87	0
90	H6	212	-13713.5	0	0	167.993	0
91	H7	212	-9326.53	0	0	-947.919	0
92	H8	212	-4897.7	0	0	1021.8	0
93	H9	212	-3318.81	0	0	345.915	0
94	H10	212	-6683.08	0	0	-904.335	0
95	H11	212	-5168.73	0	0	95.1969	0
96	H12	212	-8499.74	0	0	1793.3	0
1	A1	213	-13520.9	0	0	74174.2	0
2	A2	213	-12540.5	0	0	65592.4	0
3	A3	213	-7619.05	0	0	53678.4	0
4	A4	213	-13862.6	0	0	78841.5	0
5	A5	213	-12010.4	0	0	77010	0
6	A6	213	-6551.44	0	0	77168.5	0
7	A7	213	-2297.04	0	0	66801.9	0
8	A8	213	-9343.91	0	0	63931.5	0
9	A9	213	-7429.27	0	0	64116.1	0
10	A10	213	-4824.69	0	0	-2122.56	0
11	A11	213	-18832.8	0	0	53874.7	0
12	A12	213	-6568.73	0	0	-601.728	0
13	B1	213	-7583.2	0	0	65183.2	0
14	B2	213	-4840.32	0	0	72867.9	0
15	B3	213	-11520.5	0	0	65938.3	0
16	B4	213	-12884.2	0	0	64019.8	0
17	B5	213	-16233	0	0	71625.4	0
18	B6	213	-5209	0	0	78391.1	0
19	B7	213	-5883.03	0	0	70377.5	0
20	B8	213	-5407.5	0	0	75908.1	0
21	B9	213	-4603.03	0	0	68135.1	0
22	B10	213	5172.5	0	0	-150.205	0
23	B11	213	-2695.92	0	0	53196.1	0
24	B12	213	-7043.54	0	0	-323.118	0
25	C1	213	-7522.33	0	0	75213.2	0
26	C2	213	-5441.47	0	0	74262.8	0
27	C3	213	-11311.1	0	0	76169.5	0
28	C4	213	-6918.5	0	0	75905.7	0
29	C5	213	-21436.5	0	0	74749.4	0
30	C6	213	-7773.09	0	0	76876.7	0
31	C7	213	-8183.67	0	0	79707.3	0
32	C8	213	-1682.26	0	0	83858.8	0
33	C9	213	-8121.51	0	0	79847.3	0
34	C10	213	860.77	0	0	-183.493	0
35	C11	213	-850.572	0	0	-522.957	0
36	C12	213	-3978.34	0	0	-17760.7	0
37	D1	213	-9031.85	0	0	73966.6	0
38	D2	213	-5617.65	0	0	72162	0
39	D3	213	-6220.35	0	0	68449.6	0
40	D4	213	-7373.48	0	0	78403.6	0
41	D5	213	-5751.5	0	0	77821.1	0
42	D6	213	-9420.82	0	0	75624.3	0
43	D7	213	-4952.65	0	0	82505.4	0
44	D8	213	-2881.7	0	0	78497.7	0
45	D9	213	-1912.18	0	0	83088.5	0
46	D10	213	-2904.88	0	0	984.473	0
47	D11	213	-9063.12	0	0	69655.9	0
48	D12	213	-4136.21	0	0	824.909	0
49	E1	213	-13139.9	0	0	80170.5	0
50	E2	213	-17012.4	0	0	76398.1	0
51	E3	213	-7455.92	0	0	86838.7	0
52	E4	213	-2149.84	0	0	83111.6	0
53	E5	213	-6555.68	0	0	88761.9	0
54	E6	213	-9053.23	0	0	89938.8	0
55	E7	213	-22767.5	0	0	94562.5	0
56	E8	213	-3095.62	0	0	91926	0
57	E9	213	-3148.02	0	0	84716.8	0
58	E10	213	1537.49	0	0	654.851	0
59	E11	213	-11603.4	0	0	74764.7	0
60	E12	213	-9209.19	0	0	-996.148	0
61	F1	213	-13369	0	0	83281.8	0
62	F2	213	-16322	0	0	84115.4	0
63	F3	213	-12793.5	0	0	85469.3	0
64	F4	213	-7276.25	0	0	82365.3	0
65	F5	213	-6983.95	0	0	99817.4	0
66	F6	213	-4420.84	0	0	100685	0
67	F7	213	-5763.76	0	0	99528.9	0
68	F8	213	-912.387	0	0	89144.2	0
69	F9	213	-7184.41	0	0	82118.7	0
70	F10	213	9121.46	0	0	3314.67	0
71	F11	213	-1574.25	0	0	-385.084	0
72	F12	213	-9996.13	0	0	-1364.11	0
73	G1	213	-10969.5	0	0	-550.632	0
74	G2	213	-7588.11	0	0	421.875	0
75	G3	213	-7867.12	0	0	-879.818	0
76	G4	213	-5695.19	0	0	-711.367	0
77	G5	213	-2739.27	0	0	1051.16	0
78	G6	213	-7712.76	0	0	1579.35	0
79	G7	213	-5884.75	0	0	1137.12	0
80	G8	213	4458.52	0	0	-1054.3	0
81	G9	213	-7301.23	0	0	-3223.45	0
82	G10	213	-4272.17	0	0	-54.6637	0
83	G11	213	-6804.05	0	0	-458.191	0
84	G12	213	-6521.18	0	0	-2228.74	0
85	H1	213	-2043.89	0	0	359.802	0
86	H2	213	-6063.93	0	0	57.0782	0
87	H3	213	-7575.27	0	0	707.957	0
88	H4	213	-1845.72	0	0	276.517	0
89	H5	213	-7230.07	0	0	-1826.08	0
90	H6	213	-13560.1	0	0	-856.59	0
91	H7	213	-9176.88	0	0	-2165.96	0
92	H8	213	-6044.62	0	0	-139.15	0
93	H9	213	-2149.44	0	0	691.37	0
94	H10	213	-5187.28	0	0	-568.282	0
95	H11	213	-4307.54	0	0	980.182	0
96	H12	213	-7216.09	0	0	579.782	0
1	A1	214	-15307.6	0	0	73664.4	0
2	A2	214	-13096.9	0	0	64370.1	0
3	A3	214	-8252.26	0	0	53910.8	0
4	A4	214	-12198.5	0	0	78687	0
5	A5	214	-12597.7	0	0	75760.1	0
6	A6	214	-7296.66	0	0	76405.7	0
7	A7	214	-2055.81	0	0	66616.6	0
8	A8	214	-9783.58	0	0	62933.2	0
9	A9	214	-7260.65	0	0	63124.6	0
10	A10	214	-6003.62	0	0	-3495.25	0
11	A11	214	-18479.1	0	0	55999.8	0
12	A12	214	-6221.85	0	0	-707.89	0
13	B1	214	-7204.23	0	0	65522.2	0
14	B2	214	-3708.08	0	0	72190.1	0
15	B3	214	-11404.5	0	0	65367.9	0
16	B4	214	-13313.1	0	0	65053.6	0
17	B5	214	-15547.6	0	0	71645.8	0
18	B6	214	-6099.2	0	0	77653.4	0
19	B7	214	-7360.53	0	0	68888	0
20	B8	214	-6135.65	0	0	75709.9	0
21	B9	214	-4428.67	0	0	67575.1	0
22	B10	214	5383.59	0	0	287.543	0
23	B11	214	-2465.79	0	0	53342.3	0
24	B12	214	-7028.91	0	0	439.313	0
25	C1	214	-7521.81	0	0	76124.4	0
26	C2	214	-5355.77	0	0	73432.3	0
27	C3	214	-9640.98	0	0	75082.1	0
28	C4	214	-9690.74	0	0	76414.6	0
29	C5	214	-20892.1	0	0	75242.9	0
30	C6	214	-7356.29	0	0	77122.7	0
31	C7	214	-6969.2	0	0	79619.6	0
32	C8	214	-1447.39	0	0	83926.4	0
33	C9	214	-6877.56	0	0	79286	0
34	C10	214	2977.49	0	0	457.292	0
35	C11	214	1460.11	0	0	494.151	0
36	C12	214	-3461.23	0	0	-20815.5	0
37	D1	214	-7442.14	0	0	75164.2	0
38	D2	214	-7591.71	0	0	72317.6	0
39	D3	214	-6063.21	0	0	68545.2	0
40	D4	214	-7353.15	0	0	79143.3	0
41	D5	214	-6371.82	0	0	77290.9	0
42	D6	214	-8721.04	0	0	75706.1	0
43	D7	214	-6614.18	0	0	82547.7	0
44	D8	214	-4060.99	0	0	79959.2	0
45	D9	214	-280.193	0	0	84063	0
46	D10	214	-2426.92	0	0	114.601	0
47	D11	214	-9381.78	0	0	70510.9	0
48	D12	214	-3858.57	0	0	6.62126	0
49	E1	214	-13112.1	0	0	80815.2	0
50	E2	214	-17957.8	0	0	77596.4	0
51	E3	214	-6945.42	0	0	87928.6	0
52	E4	214	-3956.15	0	0	83284.6	0
53	E5	214	-5097.95	0	0	89493.1	0
54	E6	214	-11442.7	0	0	90067.5	0
55	E7	214	-22927.1	0	0	93899.1	0
56	E8	214	-2387.67	0	0	90651.2	0
57	E9	214	-3589.26	0	0	85794.2	0
58	E10	214	485.433	0	0	27.615	0
59	E11	214	-11596.2	0	0	76471	0
60	E12	214	-8831.19	0	0	-791.669	0
61	F1	214	-12837.7	0	0	82892.6	0
62	F2	214	-14994.6	0	0	83870.6	0
63	F3	214	-13352.3	0	0	85574	0
64	F4	214	-5389.41	0	0	81943.7	0
65	F5	214	-6073.82	0	0	100359	0
66	F6	214	-4574.26	0	0	102037	0
67	F7	214	-6367.97	0	0	100249	0
68	F8	214	875.842	0	0	89733.2	0
69	F9	214	-6172.28	0	0	82535.1	0
70	F10	214	9641.69	0	0	2797.38	0
71	F11	214	65.2849	0	0	-374.028	0
72	F12	214	-9795.47	0	0	-530.775	0
73	G1	214	-10927.8	0	0	-97.6138	0
74	G2	214	-7629.09	0	0	785.645	0
75	G3	214	-7291.02	0	0	450.469	0
76	G4	214	-5268.04	0	0	-190.102	0
77	G5	214	-3003.37	0	0	766.502	0
78	G6	214	-6210.86	0	0	2266.26	0
79	G7	214	-4486.31	0	0	1569.64	0
80	G8	214	1547.26	0	0	427.925	0
81	G9	214	-6559.13	0	0	-1867.65	0
82	G10	214	-4067.04	0	0	653.337	0
83	G11	214	-6091.36	0	0	-1596.23	0
84	G12	214	-8998.52	0	0	-1228.8	0
85	H1	214	-1691.85	0	0	8.12181	0
86	H2	214	-6343.67	0	0	880.794	0
87	H3	214	-7009.43	0	0	-1046.71	0
88	H4	214	-979.97	0	0	1376.21	0
89	H5	214	-8341.72	0	0	-2543.6	0
90	H6	214	-12640.5	0	0	-160.858	0
91	H7	214	-9840.51	0	0	-866.471	0
92	H8	214	-3894.65	0	0	-486.276	0
93	H9	214	-2625.04	0	0	-695.172	0
94	H10	214	-7196.74	0	0	-1619.47	0
95	H11	214	-4271.39	0	0	-474.563	0
96	H12	214	-9172.54	0	0	1000.57	0
1	A1	215	-14881.1	0	0	73184.9	0
2	A2	215	-12409.7	0	0	64849.1	0
3	A3	215	-8075.94	0	0	54197.4	0
4	A4	215	-14117.2	0	0	78677.7	0
5	A5	215	-13227.7	0	0	74867.6	0
6	A6	215	-6134.26	0	0	75823.1	0
7	A7	215	-2386.43	0	0	66906	0
8	A8	215	-10733	0	0	64474.7	0
9	A9	215	-8891.82	0	0	64417.3	0
10	A10	215	-7487.48	0	0	-1597.91	0
11	A11	215	-17412.3	0	0	54358.6	0
12	A12	215	-7681.73	0	0	-969.381	0
13	B1	215	-7951.24	0	0	65402.1	0
14	B2	215	-3943.84	0	0	72142.4	0
15	B3	215	-12445.7	0	0	66276	0
16	B4	215	-13003.4	0	0	64556.4	0
17	B5	215	-14686.8	0	0	70922.8	0
18	B6	215	-5598.54	0	0	77734.8	0
19	B7	215	-7219.06	0	0	70728.7	0
20	B8	215	-6305.87	0	0	75318.9	0
21	B9	215	-6934.75	0	0	68786.4	0
22	B10	215	5056.96	0	0	-853.469	0
23	B11	215	-2404.55	0	0	52801.9	0
24	B12	215	-8099.11	0	0	-469.217	0
25	C1	215	-10073.6	0	0	76592	0
26	C2	215	-5122.58	0	0	75403.7	0
27	C3	215	-11361.3	0	0	74873.2	0
28	C4	215	-6708.2	0	0	76510.3	0
29	C5	215	-20831.8	0	0	74019.3	0
30	C6	215	-6387.64	0	0	75632.8	0
31	C7	215	-8612.47	0	0	78947.5	0
32	C8	215	-2904.76	0	0	83460.4	0
33	C9	215	-8315.54	0	0	79067.9	0
34	C10	215	2319.58	0	0	-360.345	0
35	C11	215	-1574.6	0	0	294.597	0
36	C12	215	-6418.46	0	0	-17437.5	0
37	D1	215	-7696	0	0	73910.2	0
38	D2	215	-5800.01	0	0	71977.1	0
39	D3	215	-6111.02	0	0	68994.6	0
40	D4	215	-6989.71	0	0	78302.4	0
41	D5	215	-7918.82	0	0	78552	0
42	D6	215	-9796.01	0	0	75304.8	0
43	D7	215	-4098.18	0	0	81621.6	0
44	D8	215	-4421.27	0	0	79811.3	0
45	D9	215	-526.433	0	0	85056.6	0
46	D10	215	-1062.51	0	0	-990.446	0
47	D11	215	-9422.7	0	0	71349.8	0
48	D12	215	-5629.26	0	0	264.868	0
49	E1	215	-12995.8	0	0	81302.9	0
50	E2	215	-17192.2	0	0	76053.8	0
51	E3	215	-7601.84	0	0	87118.2	0
52	E4	215	-2027.87	0	0	84285.4	0
53	E5	215	-5280.57	0	0	89522.7	0
54	E6	215	-10380.4	0	0	92248.3	0
55	E7	215	-22575.6	0	0	96744.8	0
56	E8	215	-2137.88	0	0	91064	0
57	E9	215	-3663.42	0	0	86616.1	0
58	E10	215	3224.39	0	0	921.186	0
59	E11	215	-12447.7	0	0	75402.6	0
60	E12	215	-9915.39	0	0	-630.902	0
61	F1	215	-13874	0	0	83554.7	0
62	F2	215	-14411.6	0	0	83552.5	0
63	F3	215	-12073.6	0	0	84856.9	0
64	F4	215	-7964.7	0	0	82968.6	0
65	F5	215	-7144.11	0	0	100661	0
66	F6	215	-4880.9	0	0	102097	0
67	F7	215	-3452.75	0	0	99395	0
68	F8	215	990.155	0	0	89608.3	0
69	F9	215	-9209.83	0	0	81648.7	0
70	F10	215	9059.84	0	0	3022.14	0
71	F11	215	-1515.51	0	0	160.767	0
72	F12	215	-10934.9	0	0	-1641.76	0
73	G1	215	-10474.1	0	0	-854.37	0
74	G2	215	-7247.89	0	0	357.786	0
75	G3	215	-6249.25	0	0	-1240.48	0
76	G4	215	-4246.21	0	0	-646.651	0
77	G5	215	-2461.4	0	0	189.862	0
78	G6	215	-8164.33	0	0	983.626	0
79	G7	215	-6497.37	0	0	1444.73	0
80	G8	215	3115.9	0	0	-405.694	0
81	G9	215	-7473.85	0	0	-2434.33	0
82	G10	215	-5041	0	0	-110.729	0
83	G11	215	-5908.43	0	0	-1480.62	0
84	G12	215	-4994.09	0	0	-2132.38	0
85	H1	215	-3719.49	0	0	863.547	0
86	H2	215	-6434.21	0	0	-356.956	0
87	H3	215	-6033.99	0	0	-218.164	0
88	H4	215	-1290.22	0	0	665.566	0
89	H5	215	-8272.64	0	0	-2416.45	0
90	H6	215	-14184.6	0	0	-177.149	0
91	H7	215	-9928.15	0	0	-1893.5	0
92	H8	215	-5376.49	0	0	631.454	0
93	H9	215	-1762.6	0	0	830.867	0
94	H10	215	-7142.22	0	0	-474.142	0
95	H11	215	-4725.07	0	0	182.31	0
96	H12	215	-8412.07	0	0	1238.21	0
1	A1	216	-15544.9	0	0	73110.2	0
2	A2	216	-11385.7	0	0	65121.7	0
3	A3	216	-8106.72	0	0	53175.5	0
4	A4	216	-13033.9	0	0	79043.1	0
5	A5	216	-14150.9	0	0	75918	0
6	A6	216	-9616.07	0	0	75809.9	0
7	A7	216	-1398.85	0	0	66577.7	0
8	A8	216	-9120.86	0	0	63092.6	0
9	A9	216	-9932.71	0	0	63995.8	0
10	A10	216	-6636.37	0	0	-1544.63	0
11	A11	216	-19886.7	0	0	53381.7	0
12	A12	216	-5570.07	0	0	-1299.84	0
13	B1	216	-7823.12	0	0	65340.5	0
14	B2	216	-5778.39	0	0	71926.5	0
15	B3	216	-12598	0	0	65192	0
16	B4	216	-13783.7	0	0	64259	0
17	B5	216	-14641	0	0	71457.7	0
18	B6	216	-5243.33	0	0	77182.7	0
19	B7	216	-6941.31	0	0	70049.5	0
20	B8	216	-5516.97	0	0	75506.7	0
21	B9	216	-6323.35	0	0	66501.4	0
22	B10	216	4795.74	0	0	-935.97	0
23	B11	216	-1903.56	0	0	54182.1	0
24	B12	216	-6906.99	0	0	-666.698	0
25	C1	216	-9669.76	0	0	76105.1	0
26	C2	216	-5232.01	0	0	74925.6	0
27	C3	216	-11315.5	0	0	75777	0
28	C4	216	-8716.74	0	0	76340.2	0
29	C5	216	-20962	0	0	73921.2	0
30	C6	216	-7540.23	0	0	76524.3	0
31	C7	216	-7791.32	0	0	78920.6	0
32	C8	216	-932.269	0	0	83420.6	0
33	C9	216	-8957.06	0	0	79491.9	0
34	C10	216	2232.36	0	0	700.182	0
35	C11	216	-41.9769	0	0	-772.138	0
36	C12	216	-5481.16	0	0	-17782.7	0
37	D1	216	-8594.98	0	0	74188.5	0
38	D2	216	-7118.51	0	0	72324.4	0
39	D3	216	-5313.71	0	0	68690.7	0
40	D4	216	-6308.56	0	0	78482.7	0
41	D5	216	-6243.26	0	0	77966.8	0
42	D6	216	-9873.7	0	0	75466	0
43	D7	216	-3621.46	0	0	80899.2	0
44	D8	216	-3862.51	0	0	79450.6	0
45	D9	216	1204.84	0	0	85530.9	0
46	D10	216	-3124.84	0	0	251.226	0
47	D11	216	-11458.6	0	0	68352.2	0
48	D12	216	-6185.43	0	0	167.516	0
49	E1	216	-12928.1	0	0	80770.1	0
50	E2	216	-17814.6	0	0	77440	0
51	E3	216	-7986.82	0	0	86495.1	0
52	E4	216	-3383.85	0	0	83421.7	0
53	E5	216	-8486.83	0	0	88321.5	0
54	E6	216	-9909.53	0	0	91467	0
55	E7	216	-23939.5	0	0	94513.7	0
56	E8	216	-1157.73	0	0	91910	0
57	E9	216	-4505.72	0	0	85599.6	0
58	E10	216	-488.524	0	0	500.756	0
59	E11	216	-11589.2	0	0	74023.1	0
60	E12	216	-7908.89	0	0	308.867	0
61	F1	216	-13185.6	0	0	83131	0
62	F2	216	-15019.8	0	0	83061.5	0
63	F3	216	-14567.9	0	0	83572	0
64	F4	216	-6789.86	0	0	82364.2	0
65	F5	216	-5937.24	0	0	98533.7	0
66	F6	216	-4626.97	0	0	102673	0
67	F7	216	-6552.73	0	0	101092	0
68	F8	216	445.341	0	0	87993	0
69	F9	216	-7063.86	0	0	82199.1	0
70	F10	216	9218.43	0	0	2070.43	0
71	F11	216	-1287.46	0	0	927.884	0
72	F12	216	-12324.4	0	0	-1623.52	0
73	G1	216	-9989.45	0	0	-179.412	0
74	G2	216	-6950.41	0	0	-5.864	0
75	G3	216	-8577.39	0	0	-528.863	0
76	G4	216	-6098.33	0	0	-566.378	0
77	G5	216	-3689.85	0	0	497.166	0
78	G6	216	-7071.52	0	0	1376.54	0
79	G7	216	-5400.23	0	0	1734.36	0
80	G8	216	3077.95	0	0	540.539	0
81	G9	216	-7097.4	0	0	-2563.87	0
82	G10	216	-4311.26	0	0	-411.557	0
83	G11	216	-6793.75	0	0	-708.492	0
84	G12	216	-4034.67	0	0	22.3425	0
85	H1	216	-2469.47	0	0	808.894	0
86	H2	216	-6971.43	0	0	989.219	0
87	H3	216	-6291.98	0	0	-191.139	0
88	H4	216	-853.632	0	0	967.398	0
89	H5	216	-7136.46	0	0	-1718.25	0
90	H6	216	-13471.3	0	0	-1896.16	0
91	H7	216	-9652.16	0	0	-870.478	0
92	H8	216	-3659.48	0	0	65.8618	0
93	H9	216	-1944.09	0	0	36.2778	0
94	H10	216	-5899.47	0	0	-326.039	0
95	H11	216	-4281.92	0	0	1291.85	0
96	H12	216	-8932.45	0	0	592.75	0
1	A1	217	-16362	0	0	73463.5	0
2	A2	217	-10533.1	0	0	64446.8	0
3	A3	217	-9983.67	0	0	53852.8	0
4	A4	217	-15282.2	0	0	78369.6	0
5	A5	217	-12338.7	0	0	74333.4	0
6	A6	217	-8617.68	0	0	76584.5	0
7	A7	217	-3176.97	0	0	66437.8	0
8	A8	217	-10834.6	0	0	63197.2	0
9	A9	217	-6811.38	0	0	62198.3	0
10	A10	217	-4546.69	0	0	-2361.02	0
11	A11	217	-18195.5	0	0	53631.1	0
12	A12	217	-6370.02	0	0	-2551.49	0
13	B1	217	-7970.9	0	0	64322.9	0
14	B2	217	-4723.7	0	0	72062.3	0
15	B3	217	-11522	0	0	65415.7	0
16	B4	217	-14034	0	0	63827.1	0
17	B5	217	-13993.4	0	0	71502.2	0
18	B6	217	-5317.18	0	0	78015.9	0
19	B7	217	-7248.68	0	0	69439.3	0
20	B8	217	-6229.44	0	0	75281	0
21	B9	217	-5279.61	0	0	67660.1	0
22	B10	217	5512	0	0	667.522	0
23	B11	217	-1791.64	0	0	52835.2	0
24	B12	217	-8018.97	0	0	-273.742	0
25	C1	217	-9131.2	0	0	75627	0
26	C2	217	-5781.89	0	0	74169.5	0
27	C3	217	-10873.6	0	0	75895.6	0
28	C4	217	-7547.14	0	0	77116.3	0
29	C5	217	-20599.2	0	0	74364.1	0
30	C6	217	-6507.09	0	0	77291.1	0
31	C7	217	-9069.13	0	0	79443.6	0
32	C8	217	-2407.27	0	0	84886.3	0
33	C9	217	-8010.52	0	0	79919.2	0
34	C10	217	884.909	0	0	582.109	0
35	C11	217	-630.825	0	0	177.578	0
36	C12	217	-5182.84	0	0	-19621.4	0
37	D1	217	-6952.83	0	0	73815.2	0
38	D2	217	-7619.85	0	0	71947.6	0
39	D3	217	-5414.99	0	0	68683	0
40	D4	217	-6193.24	0	0	79560.8	0
41	D5	217	-6463.23	0	0	76367.8	0
42	D6	217	-11451.2	0	0	75277.7	0
43	D7	217	-5313.86	0	0	80692.9	0
44	D8	217	-6409.63	0	0	79645.2	0
45	D9	217	-626.63	0	0	84249.5	0
46	D10	217	-2574.62	0	0	444.547	0
47	D11	217	-9031.45	0	0	68102.6	0
48	D12	217	-3374.62	0	0	1281.73	0
49	E1	217	-12841.4	0	0	81251.1	0
50	E2	217	-17415.9	0	0	76080.2	0
51	E3	217	-7439.83	0	0	86925.2	0
52	E4	217	-3767.21	0	0	83234.7	0
53	E5	217	-7014.65	0	0	88598.7	0
54	E6	217	-9733.94	0	0	91471.4	0
55	E7	217	-21477.3	0	0	95187.5	0
56	E8	217	-3392.49	0	0	92490.2	0
57	E9	217	-3482.81	0	0	85978.2	0
58	E10	217	887.819	0	0	-748.36	0
59	E11	217	-12915.6	0	0	74331.9	0
60	E12	217	-6649.91	0	0	-254.336	0
61	F1	217	-13272	0	0	83197	0
62	F2	217	-15055.6	0	0	82934.7	0
63	F3	217	-14281.9	0	0	84703.2	0
64	F4	217	-8337.74	0	0	82021.1	0
65	F5	217	-5864.62	0	0	100492	0
66	F6	217	-729.518	0	0	101520	0
67	F7	217	-5595.92	0	0	99486.8	0
68	F8	217	-1152.77	0	0	87625.4	0
69	F9	217	-8380.17	0	0	82409.8	0
70	F10	217	10380.1	0	0	1900.28	0
71	F11	217	-3345.18	0	0	212.063	0
72	F12	217	-11480.8	0	0	1270.6	0
73	G1	217	-11209.8	0	0	-485.023	0
74	G2	217	-8398.53	0	0	226.862	0
75	G3	217	-7016.49	0	0	229.291	0
76	G4	217	-5322.72	0	0	-73.1598	0
77	G5	217	-4441.68	0	0	285.663	0
78	G6	217	-8428.97	0	0	53.3029	0
79	G7	217	-7052.09	0	0	1175.72	0
80	G8	217	550.735	0	0	-831.446	0
81	G9	217	-9590.53	0	0	-3264.03	0
82	G10	217	-4745.65	0	0	84.1956	0
83	G11	217	-6133	0	0	-869.636	0
84	G12	217	-4835.72	0	0	-2779.69	0
85	H1	217	-2610.86	0	0	220.508	0
86	H2	217	-5717.34	0	0	101.025	0
87	H3	217	-7739.34	0	0	-1104.13	0
88	H4	217	-1475.12	0	0	846.759	0
89	H5	217	-7858.26	0	0	-2165.2	0
90	H6	217	-14576.9	0	0	-750.956	0
91	H7	217	-5681.74	0	0	-1336.86	0
92	H8	217	-4198.35	0	0	-201.218	0
93	H9	217	-3170.39	0	0	-1091.1	0
94	H10	217	-8393.01	0	0	-923.619	0
95	H11	217	-6027.61	0	0	1014.69	0
96	H12	217	-8363.68	0	0	811.136	0
1	A1	218	-14102	0	0	72447.6	0
2	A2	218	-13901.9	0	0	64510.1	0
3	A3	218	-10349	0	0	53775.5	0
4	A4	218	-14145.4	0	0	78087.3	0
5	A5	218	-12627.7	0	0	74844.8	0
6	A6	218	-8957.29	0	0	76288.2	0
7	A7	218	-1669.21	0	0	66422.1	0
8	A8	218	-10347.5	0	0	63473.9	0
9	A9	218	-8506.49	0	0	63227.7	0
10	A10	218	-6931.67	0	0	-847.79	0
11	A11	218	-19177.5	0	0	53872.5	0
12	A12	218	-3935.36	0	0	-911.735	0
13	B1	218	-9610.79	0	0	65427.2	0
14	B2	218	-5775.5	0	0	72272.4	0
15	B3	218	-12888	0	0	65504.2	0
16	B4	218	-13922.5	0	0	64175.5	0
17	B5	218	-15540.9	0	0	70581	0
18	B6	218	-5860.08	0	0	77027.9	0
19	B7	218	-7454.43	0	0	70434.1	0
20	B8	218	-6330.36	0	0	75914.1	0
21	B9	218	-5383.31	0	0	68186	0
22	B10	218	5356.81	0	0	-156.114	0
23	B11	218	-2114.46	0	0	53638	0
24	B12	218	-7626.89	0	0	-654.5	0
25	C1	218	-9306.95	0	0	75764.5	0
26	C2	218	-4296.38	0	0	73994.3	0
27	C3	218	-10768.3	0	0	76102.6	0
28	C4	218	-8838.23	0	0	76433.8	0
29	C5	218	-21061.4	0	0	75007.8	0
30	C6	218	-5827.72	0	0	76775	0
31	C7	218	-6542.06	0	0	78525.5	0
32	C8	218	-3591.51	0	0	82106.8	0
33	C9	218	-5837.37	0	0	78555.5	0
34	C10	218	1912.32	0	0	-583.67	0
35	C11	218	511.186	0	0	76.2575	0
36	C12	218	-4013.76	0	0	-18421.8	0
37	D1	218	-8365.13	0	0	74864	0
38	D2	218	-7223.04	0	0	71736.8	0
39	D3	218	-5926.34	0	0	68462	0
40	D4	218	-7110.84	0	0	77996.2	0
41	D5	218	-5475.12	0	0	77379.3	0
42	D6	218	-8783.4	0	0	75862.4	0
43	D7	218	-5002.04	0	0	81157.3	0
44	D8	218	-4292.25	0	0	78585.3	0
45	D9	218	-876.465	0	0	83291.7	0
46	D10	218	-1243.7	0	0	-83.8346	0
47	D11	218	-8582.3	0	0	70351.7	0
48	D12	218	-5252.44	0	0	-766.26	0
49	E1	218	-12983.3	0	0	80690.9	0
50	E2	218	-17302	0	0	75969.6	0
51	E3	218	-6544.67	0	0	85904.2	0
52	E4	218	-2070.95	0	0	83287.8	0
53	E5	218	-5102.71	0	0	89279.8	0
54	E6	218	-9251.16	0	0	90820.6	0
55	E7	218	-23366.9	0	0	95449.4	0
56	E8	218	-156.631	0	0	91479.6	0
57	E9	218	-4027.33	0	0	84312	0
58	E10	218	555.616	0	0	331.329	0
59	E11	218	-12558.7	0	0	74274.3	0
60	E12	218	-7774.17	0	0	-559.148	0
61	F1	218	-12983.4	0	0	83231.2	0
62	F2	218	-14524.3	0	0	83482	0
63	F3	218	-12023.4	0	0	84554.4	0
64	F4	218	-7128.82	0	0	82772.6	0
65	F5	218	-8090.69	0	0	98900.3	0
66	F6	218	-3234.48	0	0	101461	0
67	F7	218	-5815.11	0	0	98912	0
68	F8	218	-1154.43	0	0	89816.1	0
69	F9	218	-7159.04	0	0	81997.5	0
70	F10	218	8821.51	0	0	2516.04	0
71	F11	218	-2138.98	0	0	437.542	0
72	F12	218	-11500.4	0	0	-1114.84	0
73	G1	218	-10003.1	0	0	-373.085	0
74	G2	218	-7755.71	0	0	827.26	0
75	G3	218	-7931.97	0	0	339.839	0
76	G4	218	-3529.46	0	0	-454.71	0
77	G5	218	-1990.39	0	0	448.251	0
78	G6	218	-6775.22	0	0	1368.35	0
79	G7	218	-7334.33	0	0	418.726	0
80	G8	218	3535.29	0	0	-192.699	0
81	G9	218	-8810.29	0	0	-3614.02	0
82	G10	218	-4449.53	0	0	-367.873	0
83	G11	218	-6087.17	0	0	-1434.02	0
84	G12	218	-6383.75	0	0	-2094.02	0
85	H1	218	-2342.68	0	0	664.205	0
86	H2	218	-6540	0	0	569.421	0
87	H3	218	-5640.97	0	0	-906.841	0
88	H4	218	-1120.27	0	0	360.627	0
89	H5	218	-7040.88	0	0	-437.403	0
90	H6	218	-12558.3	0	0	-981.469	0
91	H7	218	-10297.6	0	0	-1725.81	0
92	H8	218	-6174.96	0	0	412.971	0
93	H9	218	-2121.06	0	0	327.088	0
94	H10	218	-8421.54	0	0	-693.667	0
95	H11	218	-5832.6	0	0	-347.286	0
96	H12	218	-7447.52	0	0	528.955	0
1	A1	219	-13617.6	0	0	73837.4	0
2	A2	219	-12218.4	0	0	64622	0
3	A3	219	-8279.83	0	0	53813.8	0
4	A4	219	-13137.3	0	0	77991.8	0
5	A5	219	-14842.9	0	0	75484.5	0
6	A6	219	-8957.7	0	0	74664.6	0
7	A7	219	-2521.38	0	0	66896.9	0
8	A8	219	-11965.5	0	0	63474.7	0
9	A9	219	-9129.83	0	0	62044.1	0
10	A10	219	-7608.44	0	0	-2475.17	0
11	A11	219	-17593.2	0	0	54685.4	0
12	A12	219	-5991.58	0	0	-1900.91	0
13	B1	219	-8200.44	0	0	64773	0
14	B2	219	-5593.59	0	0	71851.8	0
15	B3	219	-11477.9	0	0	65029.9	0
16	B4	219	-13954.2	0	0	63106.6	0
17	B5	219	-15766.9	0	0	70585.5	0
18	B6	219	-6474.07	0	0	76740.7	0
19	B7	219	-7019.6	0	0	70272.5	0
20	B8	219	-5934.66	0	0	75706.1	0
21	B9	219	-5798.62	0	0	66964.2	0
22	B10	219	6160.97	0	0	-609.375	0
23	B11	219	-2984.08	0	0	53286.8	0
24	B12	219	-6920.24	0	0	-26.0679	0
25	C1	219	-8690.54	0	0	76156	0
26	C2	219	-5343.77	0	0	73488.5	0
27	C3	219	-12103.2	0	0	75086.1	0
28	C4	219	-7501.49	0	0	76914.6	0
29	C5	219	-20987.7	0	0	74744.4	0
30	C6	219	-7051.25	0	0	76232.8	0
31	C7	219	-8217.96	0	0	79176.5	0
32	C8	219	-2007.77	0	0	82912.8	0
33	C9	219	-8919.05	0	0	79470.5	0
34	C10	219	1343.58	0	0	-145.775	0
35	C11	219	313.535	0	0	1037.43	0
36	C12	219	-6509.64	0	0	-18279.6	0
37	D1	219	-6658.23	0	0	74515.3	0
38	D2	219	-7211.95	0	0	72101.5	0
39	D3	219	-6560.64	0	0	68309.3	0
40	D4	219	-7088.16	0	0	78408.1	0
41	D5	219	-7945.02	0	0	77111.4	0
42	D6	219	-9217.36	0	0	75304.9	0
43	D7	219	-8501.51	0	0	80384	0
44	D8	219	-4506.9	0	0	78975.1	0
45	D9	219	-1199.45	0	0	83226.3	0
46	D10	219	-2366.46	0	0	422.399	0
47	D11	219	-8862.92	0	0	68967.9	0
48	D12	219	-4566.24	0	0	-547.381	0
49	E1	219	-13619.5	0	0	80896.7	0
50	E2	219	-18376.9	0	0	76901	0
51	E3	219	-7061.45	0	0	87035.8	0
52	E4	219	-2596.25	0	0	82378.4	0
53	E5	219	-6774.31	0	0	89062.7	0
54	E6	219	-9456.07	0	0	89882.7	0
55	E7	219	-22549.3	0	0	95690.2	0
56	E8	219	-2904.42	0	0	90851.1	0
57	E9	219	-2797.51	0	0	84920.9	0
58	E10	219	2520.43	0	0	687.893	0
59	E11	219	-12952.6	0	0	74718.2	0
60	E12	219	-6821.79	0	0	-2066.6	0
61	F1	219	-12026.4	0	0	82898.4	0
62	F2	219	-16093	0	0	83368.1	0
63	F3	219	-13467.1	0	0	84941.1	0
64	F4	219	-9080.78	0	0	82978.5	0
65	F5	219	-6879.77	0	0	100315	0
66	F6	219	-3271.44	0	0	101594	0
67	F7	219	-6907.16	0	0	99167	0
68	F8	219	105.667	0	0	88420.1	0
69	F9	219	-7830.44	0	0	82949	0
70	F10	219	9385.71	0	0	836.31	0
71	F11	219	-1928.38	0	0	1140.93	0
72	F12	219	-11673.9	0	0	-928.639	0
73	G1	219	-10575.8	0	0	-325.856	0
74	G2	219	-7193.32	0	0	848.856	0
75	G3	219	-8379.4	0	0	-375.867	0
76	G4	219	-5452.03	0	0	-308.829	0
77	G5	219	-3672.09	0	0	343.881	0
78	G6	219	-6242.46	0	0	1324.93	0
79	G7	219	-5689.88	0	0	863.526	0
80	G8	219	1086.03	0	0	1146.23	0
81	G9	219	-9372.58	0	0	-2828.13	0
82	G10	219	-5536.94	0	0	-625.256	0
83	G11	219	-5291.4	0	0	-764.199	0
84	G12	219	-4399.56	0	0	-1523.91	0
85	H1	219	-3683.36	0	0	180.747	0
86	H2	219	-5939.11	0	0	257.065	0
87	H3	219	-7214.33	0	0	-934.386	0
88	H4	219	-3346.73	0	0	814.012	0
89	H5	219	-7979.66	0	0	-1756.79	0
90	H6	219	-13580.6	0	0	-803.327	0
91	H7	219	-8623.04	0	0	-952.769	0
92	H8	219	-3691.62	0	0	270.741	0
93	H9	219	-2080.27	0	0	672.897	0
94	H10	219	-7296.97	0	0	-932.841	0
95	H11	219	-3349.5	0	0	-214.925	0
96	H12	219	-8036.02	0	0	728.779	0
1	A1	220	-16368.9	0	0	73332	0
2	A2	220	-12330.7	0	0	64211.1	0
3	A3	220	-9414.28	0	0	53191.4	0
4	A4	220	-13665.3	0	0	78214.7	0
5	A5	220	-13654	0	0	75144.2	0
6	A6	220	-8354.9	0	0	74376.1	0
7	A7	220	-2452.82	0	0	65841.4	0
8	A8	220	-12513	0	0	63951.5	0
9	A9	220	-9014.43	0	0	63631.1	0
10	A10	220	-6798.62	0	0	-1830.72	0
11	A11	220	-19000.4	0	0	53313	0
12	A12	220	-5798.3	0	0	-1712	0
13	B1	220	-8453.66	0	0	64700.3	0
14	B2	220	-5523.81	0	0	71928.8	0
15	B3	220	-13119	0	0	65492.3	0
16	B4	220	-13233.6	0	0	64213.2	0
17	B5	220	-16237.3	0	0	71173.5	0
18	B6	220	-7672.8	0	0	77053.6	0
19	B7	220	-6707.04	0	0	69916.3	0
20	B8	220	-6759.57	0	0	75729.3	0
21	B9	220	-6835.77	0	0	68129.9	0
22	B10	220	3790.54	0	0	416.626	0
23	B11	220	-2513.39	0	0	53788.2	0
24	B12	220	-8477.44	0	0	-88.1473	0
25	C1	220	-8363.38	0	0	75524.3	0
26	C2	220	-5445.1	0	0	74235.4	0
27	C3	220	-11002.4	0	0	75027.7	0
28	C4	220	-8763.96	0	0	75707	0
29	C5	220	-21645.8	0	0	75433.2	0
30	C6	220	-7558.08	0	0	76440.2	0
31	C7	220	-10318.5	0	0	78595.7	0
32	C8	220	-3282.68	0	0	82877.3	0
33	C9	220	-7981.66	0	0	79009.2	0
34	C10	220	2402.73	0	0	1111.98	0
35	C11	220	-985.848	0	0	1495.07	0
36	C12	220	-3675.22	0	0	-18239.4	0
37	D1	220	-6731.44	0	0	73458.5	0
38	D2	220	-7432.42	0	0	71960.5	0
39	D3	220	-6953.67	0	0	68150.9	0
40	D4	220	-7559.58	0	0	79007.1	0
41	D5	220	-5928.22	0	0	76428.2	0
42	D6	220	-9444.74	0	0	76074	0
43	D7	220	-6869.91	0	0	81007.4	0
44	D8	220	-3804.81	0	0	79301.6	0
45	D9	220	-709.377	0	0	83797.8	0
46	D10	220	-3837.11	0	0	169.188	0
47	D11	220	-11601.6	0	0	69753.5	0
48	D12	220	-6098.92	0	0	315.041	0
49	E1	220	-12980	0	0	81010.7	0
50	E2	220	-16961.7	0	0	76831.8	0
51	E3	220	-8323.48	0	0	86077.1	0
52	E4	220	-3999.72	0	0	82166.5	0
53	E5	220	-4780.82	0	0	88794	0
54	E6	220	-8762.71	0	0	88427.1	0
55	E7	220	-23714.2	0	0	94773.6	0
56	E8	220	-1820.87	0	0	92795.1	0
57	E9	220	-1954.38	0	0	84486.8	0
58	E10	220	1121.91	0	0	-1490.35	0
59	E11	220	-10164.3	0	0	73834.9	0
60	E12	220	-9047.23	0	0	185.999	0
61	F1	220	-12591.4	0	0	82441	0
62	F2	220	-15652.7	0	0	82987.1	0
63	F3	220	-13868.7	0	0	85035	0
64	F4	220	-7257.13	0	0	81420	0
65	F5	220	-5411.55	0	0	98764.5	0
66	F6	220	-2835.13	0	0	102857	0
67	F7	220	-5278.33	0	0	99608.6	0
68	F8	220	897.09	0	0	89149.8	0
69	F9	220	-6977.29	0	0	81044.4	0
70	F10	220	8345.77	0	0	2038.93	0
71	F11	220	-1157.43	0	0	-1315.89	0
72	F12	220	-11114.8	0	0	-2165.77	0
73	G1	220	-10159	0	0	-3.13182	0
74	G2	220	-8340.01	0	0	139.909	0
75	G3	220	-9011.43	0	0	124.149	0
76	G4	220	-4327.8	0	0	-355.891	0
77	G5	220	-2366.81	0	0	642.003	0
78	G6	220	-8415.62	0	0	1232.04	0
79	G7	220	-6680.74	0	0	834.395	0
80	G8	220	1864.65	0	0	335.056	0
81	G9	220	-8019.48	0	0	-4397.69	0
82	G10	220	-6738	0	0	-1050.63	0
83	G11	220	-7036.82	0	0	-424.72	0
84	G12	220	-5983.86	0	0	-310.164	0
85	H1	220	-2394.97	0	0	491.358	0
86	H2	220	-7272.52	0	0	-131.242	0
87	H3	220	-6089.41	0	0	-381.128	0
88	H4	220	-1318.96	0	0	1376.12	0
89	H5	220	-8179.98	0	0	-1417.74	0
90	H6	220	-12532.6	0	0	-109.642	0
91	H7	220	-8946.19	0	0	-969.797	0
92	H8	220	-4859.97	0	0	-342.051	0
93	H9	220	-2037.28	0	0	-1252.29	0
94	H10	220	-6807.53	0	0	66.3517	0
95	H11	220	-6927.62	0	0	646.151	0
96	H12	220	-9254.32	0	0	1575.5	0
1	A1	221	-14168.7	0	0	72569	0
2	A2	221	-12183.6	0	0	65187.8	0
3	A3	221	-8943.14	0	0	53626.2	0
4	A4	221	-14378	0	0	77212.7	0
5	A5	221	-14523.3	0	0	74397.9	0
6	A6	221	-9033.83	0	0	73974.2	0
7	A7	221	-3678.53	0	0	67149.4	0
8	A8	221	-11426.7	0	0	63331	0
9	A9	221	-7124.95	0	0	64289.9	0
10	A10	221	-7029.96	0	0	-1574.54	0
11	A11	221	-17458.1	0	0	55418.7	0
12	A12	221	-5479.76	0	0	-1399.38	0
13	B1	221	-9359.89	0	0	65567.1	0
14	B2	221	-4108.37	0	0	72173.8	0
15	B3	221	-12296.9	0	0	64910.5	0
16	B4	221	-14619.7	0	0	63977.2	0
17	B5	221	-16590.2	0	0	71890.5	0
18	B6	221	-5672.69	0	0	77582.1	0
19	B7	221	-7375.61	0	0	69140.2	0
20	B8	221	-7149.22	0	0	74816.7	0
21	B9	221	-6691.52	0	0	67214.3	0
22	B10	221	4123.43	0	0	-85.4096	0
23	B11	221	-2779.33	0	0	52241.4	0
24	B12	221	-7096.48	0	0	-1657.61	0
25	C1	221	-9901.53	0	0	74892.2	0
26	C2	221	-7085.07	0	0	73625.1	0
27	C3	221	-10701.5	0	0	74931.7	0
28	C4	221	-9248.74	0	0	76196.7	0
29	C5	221	-23372.9	0	0	74031.3	0
30	C6	221	-6946.54	0	0	76982.7	0
31	C7	221	-8595.95	0	0	78418.2	0
32	C8	221	-1782.31	0	0	82711.7	0
33	C9	221	-6860.92	0	0	80130.3	0
34	C10	221	936.821	0	0	2213.83	0
35	C11	221	-852.82	0	0	-320.187	0
36	C12	221	-4767.46	0	0	-19670.8	0
37	D1	221	-8648	0	0	73925.9	0
38	D2	221	-6624.81	0	0	72140.3	0
39	D3	221	-6152.06	0	0	67120.7	0
40	D4	221	-8311.7	0	0	78083.3	0
41	D5	221	-7124.23	0	0	76779.4	0
42	D6	221	-9672.75	0	0	74998	0
43	D7	221	-3519.44	0	0	82344.3	0
44	D8	221	-3273.25	0	0	79641.1	0
45	D9	221	-813.608	0	0	84037	0
46	D10	221	-2991.06	0	0	839.122	0
47	D11	221	-10518.4	0	0	69826.7	0
48	D12	221	-4513.96	0	0	83.6702	0
49	E1	221	-11627.9	0	0	79482.7	0
50	E2	221	-17037.9	0	0	76227.3	0
51	E3	221	-7151.39	0	0	86172.8	0
52	E4	221	-3569.34	0	0	82455.8	0
53	E5	221	-6782.59	0	0	88449.2	0
54	E6	221	-9992.27	0	0	91438.3	0
55	E7	221	-24272.2	0	0	93544.7	0
56	E8	221	-250.779	0	0	92013.6	0
57	E9	221	-5291.74	0	0	86090.2	0
58	E10	221	1205.55	0	0	-1603.97	0
59	E11	221	-12799.5	0	0	74630.2	0
60	E12	221	-8400.46	0	0	-2031.6	0
61	F1	221	-12896.5	0	0	82068.9	0
62	F2	221	-15192.3	0	0	82562.1	0
63	F3	221	-13113.1	0	0	84682.5	0
64	F4	221	-7014.26	0	0	82587.2	0
65	F5	221	-4855.93	0	0	99006.6	0
66	F6	221	-4180.81	0	0	101317	0
67	F7	221	-6690.72	0	0	99670.3	0
68	F8	221	883.428	0	0	88724.3	0
69	F9	221	-9030.55	0	0	81572	0
70	F10	221	8327.94	0	0	2295.35	0
71	F11	221	-3137.76	0	0	-138.87	0
72	F12	221	-12558.3	0	0	-1368.45	0
73	G1	221	-10668.4	0	0	-489.197	0
74	G2	221	-9115.59	0	0	568.547	0
75	G3	221	-6825.94	0	0	348.147	0
76	G4	221	-6983.01	0	0	-592.39	0
77	G5	221	-4767.41	0	0	-396.781	0
78	G6	221	-7583.99	0	0	1418.97	0
79	G7	221	-6619.59	0	0	937.833	0
80	G8	221	3735.12	0	0	254.237	0
81	G9	221	-7390.27	0	0	-2485.57	0
82	G10	221	-6146.01	0	0	325.505	0
83	G11	221	-8006.36	0	0	-221.381	0
84	G12	221	-5783.34	0	0	-529.528	0
85	H1	221	-1447.19	0	0	-217.459	0
86	H2	221	-6160.53	0	0	-27.5335	0
87	H3	221	-6627.28	0	0	-1199.81	0
88	H4	221	-3820.84	0	0	379.697	0
89	H5	221	-8593.81	0	0	-2292.29	0
90	H6	221	-12653.2	0	0	-1010.3	0
91	H7	221	-10931.9	0	0	-945.09	0
92	H8	221	-4746.99	0	0	-888.85	0
93	H9	221	-2800.01	0	0	-47.1884	0
94	H10	221	-8167.31	0	0	-491.546	0
95	H11	221	-7369.3	0	0	-1353.07	0
96	H12	221	-10693.6	0	0	1518.36	0
1	A1	222	-14557	0	0	73180.5	0
2	A2	222	-13555	0	0	64311.2	0
3	A3	222	-9759.08	0	0	53536.1	0
4	A4	222	-13774.5	0	0	77217	0
5	A5	222	-14001.7	0	0	74187.4	0
6	A6	222	-8276.52	0	0	74392.2	0
7	A7	222	-3548.36	0	0	66491	0
8	A8	222	-10615.5	0	0	63413.3	0
9	A9	222	-9356.87	0	0	63653.6	0
10	A10	222	-8264.17	0	0	-2506.07	0
11	A11	222	-19467.8	0	0	53344.4	0
12	A12	222	-7811.31	0	0	-1184.38	0
13	B1	222	-8817.08	0	0	64865.7	0
14	B2	222	-5869.91	0	0	71400	0
15	B3	222	-12804.8	0	0	65200.2	0
16	B4	222	-13930.5	0	0	63856	0
17	B5	222	-16482.7	0	0	70989	0
18	B6	222	-5100.14	0	0	77555.9	0
19	B7	222	-7480.71	0	0	69931.8	0
20	B8	222	-6460.89	0	0	75403.9	0
21	B9	222	-5250.71	0	0	67019.4	0
22	B10	222	3719.18	0	0	-85.3081	0
23	B11	222	-3446.92	0	0	53644.8	0
24	B12	222	-5100.15	0	0	-471.886	0
25	C1	222	-9583.81	0	0	76028	0
26	C2	222	-6128	0	0	72736.5	0
27	C3	222	-11582.2	0	0	74846	0
28	C4	222	-8676.86	0	0	76822	0
29	C5	222	-22480.4	0	0	72648.6	0
30	C6	222	-5831.38	0	0	75771.8	0
31	C7	222	-9061.87	0	0	77361.5	0
32	C8	222	-1891.07	0	0	82870.3	0
33	C9	222	-6325.35	0	0	78867.1	0
34	C10	222	1028.24	0	0	449.802	0
35	C11	222	-245.885	0	0	-1131.46	0
36	C12	222	-5676.68	0	0	-18843.6	0
37	D1	222	-9757.43	0	0	74256.6	0
38	D2	222	-7280.97	0	0	71770.3	0
39	D3	222	-6698.41	0	0	67939.8	0
40	D4	222	-5627.05	0	0	77728.3	0
41	D5	222	-6629.58	0	0	76265.3	0
42	D6	222	-11032	0	0	75607.4	0
43	D7	222	-5389.06	0	0	81160.8	0
44	D8	222	-4184.56	0	0	80104.7	0
45	D9	222	-432.396	0	0	83487.1	0
46	D10	222	-1970.46	0	0	445.675	0
47	D11	222	-8225.55	0	0	71700.3	0
48	D12	222	-6743.56	0	0	-1602.15	0
49	E1	222	-14056.4	0	0	80220.6	0
50	E2	222	-16953.7	0	0	75316.3	0
51	E3	222	-7506.74	0	0	86324.4	0
52	E4	222	-3975.66	0	0	83404	0
53	E5	222	-8644.53	0	0	88396.8	0
54	E6	222	-10763.2	0	0	90222.6	0
55	E7	222	-24647.3	0	0	94210.1	0
56	E8	222	-2594.58	0	0	91426.7	0
57	E9	222	-3174.32	0	0	84628.6	0
58	E10	222	2190.13	0	0	-61.736	0
59	E11	222	-10472.9	0	0	75186.4	0
60	E12	222	-7831.34	0	0	-1304.88	0
61	F1	222	-13649.7	0	0	83346.4	0
62	F2	222	-14752.1	0	0	83439.6	0
63	F3	222	-13676.8	0	0	84396.4	0
64	F4	222	-7356.94	0	0	81813.3	0
65	F5	222	-7260.18	0	0	98987.1	0
66	F6	222	-4412.84	0	0	102015	0
67	F7	222	-7290.9	0	0	98763.7	0
68	F8	222	-635.704	0	0	87713.2	0
69	F9	222	-9076.22	0	0	82214.4	0
70	F10	222	8181.78	0	0	3637.23	0
71	F11	222	-2305.21	0	0	971.669	0
72	F12	222	-10760.8	0	0	-1193.12	0
73	G1	222	-10763.5	0	0	-779.017	0
74	G2	222	-7554.61	0	0	149.48	0
75	G3	222	-8079.22	0	0	920.046	0
76	G4	222	-5759	0	0	-922.465	0
77	G5	222	-3005.7	0	0	182.097	0
78	G6	222	-7501.7	0	0	116.179	0
79	G7	222	-5611.54	0	0	-433.615	0
80	G8	222	2978.75	0	0	338.593	0
81	G9	222	-7152.18	0	0	-2671.74	0
82	G10	222	-4784.74	0	0	-22.0569	0
83	G11	222	-6280.56	0	0	-1250.2	0
84	G12	222	-6256.95	0	0	-1158.91	0
85	H1	222	-3099.54	0	0	-32.8237	0
86	H2	222	-7219.66	0	0	-634.347	0
87	H3	222	-7961.95	0	0	-1063.4	0
88	H4	222	-1379.53	0	0	738.873	0
89	H5	222	-7753.81	0	0	-2044.33	0
90	H6	222	-13542.9	0	0	-12.7563	0
91	H7	222	-8557.31	0	0	-1155.8	0
92	H8	222	-4497.02	0	0	44.4907	0
93	H9	222	-2996.97	0	0	164.298	0
94	H10	222	-5270.24	0	0	-1728.34	0
95	H11	222	-4826.04	0	0	-466.757	0
96	H12	222	-7077.47	0	0	1688.32	0
1	A1	223	-15068.1	0	0	72140.7	0
2	A2	223	-14048.8	0	0	63761	0
3	A3	223	-9415.93	0	0	53989.9	0
4	A4	223	-15409.1	0	0	78356.5	0
5	A5	223	-13741.4	0	0	74163.5	0
6	A6	223	-9380.67	0	0	74471.9	0
7	A7	223	-2930.78	0	0	67180.2	0
8	A8	223	-12580.2	0	0	63920.8	0
9	A9	223	-8589.5	0	0	63243.3	0
10	A10	223	-6977.01	0	0	-1927.4	0
11	A11	223	-18171.3	0	0	54458.5	0
12	A12	223	-6814.29	0	0	-1202.54	0
13	B1	223	-9701.27	0	0	65228.1	0
14	B2	223	-6647.64	0	0	71299.9	0
15	B3	223	-13379.5	0	0	65609.6	0
16	B4	223	-12855.2	0	0	63911.3	0
17	B5	223	-15951.7	0	0	70510.4	0
18	B6	223	-6896.46	0	0	76912.1	0
19	B7	223	-8075.87	0	0	69688.9	0
20	B8	223	-7059.38	0	0	75467	0
21	B9	223	-8060.5	0	0	66218.6	0
22	B10	223	5591.88	0	0	495.655	0
23	B11	223	-3869.82	0	0	54114.2	0
24	B12	223	-7459.95	0	0	339.842	0
25	C1	223	-9854.59	0	0	75393.2	0
26	C2	223	-6369.64	0	0	73663.6	0
27	C3	223	-11703.1	0	0	74959.7	0
28	C4	223	-9242.03	0	0	75803.3	0
29	C5	223	-22208.2	0	0	73795.1	0
30	C6	223	-6607.61	0	0	75972.9	0
31	C7	223	-9902.33	0	0	77806.9	0
32	C8	223	-1750.02	0	0	81865.9	0
33	C9	223	-8736.28	0	0	79444.1	0
34	C10	223	2394.13	0	0	901.806	0
35	C11	223	90.7249	0	0	-211.049	0
36	C12	223	-5415.7	0	0	-18869.9	0
37	D1	223	-7555.88	0	0	73919.8	0
38	D2	223	-7233.88	0	0	71664.8	0
39	D3	223	-7171.68	0	0	68462.3	0
40	D4	223	-10421.7	0	0	78253.9	0
41	D5	223	-7756.38	0	0	77094.8	0
42	D6	223	-10226.5	0	0	75186.7	0
43	D7	223	-5777.26	0	0	81241.9	0
44	D8	223	-5646.98	0	0	80093.3	0
45	D9	223	-1566.68	0	0	83720.1	0
46	D10	223	-3950.02	0	0	-758.319	0
47	D11	223	-12690	0	0	68942	0
48	D12	223	-4966.2	0	0	-570.867	0
49	E1	223	-13260.2	0	0	80381.4	0
50	E2	223	-17466.1	0	0	75877.2	0
51	E3	223	-5723.26	0	0	85775.3	0
52	E4	223	-4392.25	0	0	83091.5	0
53	E5	223	-7536.81	0	0	88687.6	0
54	E6	223	-7149.13	0	0	90935.6	0
55	E7	223	-22239.7	0	0	95477.2	0
56	E8	223	-2998.67	0	0	90850.2	0
57	E9	223	-3737.57	0	0	85090.3	0
58	E10	223	1234.85	0	0	641.859	0
59	E11	223	-13495.2	0	0	74047.6	0
60	E12	223	-10497.6	0	0	-674.311	0
61	F1	223	-13339.5	0	0	82828	0
62	F2	223	-15266.4	0	0	83068.7	0
63	F3	223	-13317	0	0	84284.7	0
64	F4	223	-6986.7	0	0	81671	0
65	F5	223	-5979.26	0	0	97776.4	0
66	F6	223	-4602.32	0	0	100693	0
67	F7	223	-5765.34	0	0	98172.9	0
68	F8	223	-1667.33	0	0	87577.9	0
69	F9	223	-6806.75	0	0	80785.5	0
70	F10	223	7328.91	0	0	2203.49	0
71	F11	223	-2528.89	0	0	679.479	0
72	F12	223	-10336.9	0	0	-934.44	0
73	G1	223	-10864	0	0	-632.406	0
74	G2	223	-8900.99	0	0	718.172	0
75	G3	223	-7581.62	0	0	119.624	0
76	G4	223	-5048.18	0	0	384.516	0
77	G5	223	-3336.2	0	0	326.253	0
78	G6	223	-7643.75	0	0	-43.8294	0
79	G7	223	-8134.49	0	0	1393.2	0
80	G8	223	2294.23	0	0	1170.39	0
81	G9	223	-6696.07	0	0	-4242.51	0
82	G10	223	-6394.84	0	0	-307.326	0
83	G11	223	-6542.27	0	0	-1993.35	0
84	G12	223	-4916.91	0	0	161.465	0
85	H1	223	-3068.2	0	0	1136	0
86	H2	223	-5621.27	0	0	315.019	0
87	H3	223	-7604.63	0	0	-1153.33	0
88	H4	223	-794.212	0	0	282.497	0
89	H5	223	-7956.68	0	0	-1569.07	0
90	H6	223	-11569.4	0	0	-1729.49	0
91	H7	223	-10248.4	0	0	-233.077	0
92	H8	223	-5481.01	0	0	202.653	0
93	H9	223	-2902.49	0	0	700.929	0
94	H10	223	-8361.62	0	0	-194.993	0
95	H11	223	-4386.5	0	0	345.271	0
96	H12	223	-6790.69	0	0	539.348	0
1	A1	224	-16479.8	0	0	73288.9	0
2	A2	224	-13905.4	0	0	63664.8	0
3	A3	224	-9693.71	0	0	53349.7	0
4	A4	224	-13649.8	0	0	77988.9	0
5	A5	224	-14812.7	0	0	74785.5	0
6	A6	224	-10096.9	0	0	73658.4	0
7	A7	224	-3832.39	0	0	67952.6	0
8	A8	224	-11492.7	0	0	62311.2	0
9	A9	224	-8131.86	0	0	63175.3	0
10	A10	224	-5764.58	0	0	-618.247	0
11	A11	224	-19527.4	0	0	53655.7	0
12	A12	224	-7707.23	0	0	-1863.6	0
13	B1	224	-9017.15	0	0	64755.5	0
14	B2	224	-5846.06	0	0	71105.4	0
15	B3	224	-12367.4	0	0	65563.1	0
16	B4	224	-13420.9	0	0	63243.1	0
17	B5	224	-16376.4	0	0	70841.9	0
18	B6	224	-6870.82	0	0	77390.6	0
19	B7	224	-6392.51	0	0	68899.6	0
20	B8	224	-7683.1	0	0	74689.8	0
21	B9	224	-8381.16	0	0	66641.9	0
22	B10	224	6522.58	0	0	-534.326	0
23	B11	224	-4384.33	0	0	52059.6	0
24	B12	224	-6926	0	0	-315.986	0
25	C1	224	-10113.4	0	0	74853.4	0
26	C2	224	-5074	0	0	73599.4	0
27	C3	224	-11305.4	0	0	75042	0
28	C4	224	-8604.91	0	0	76831.3	0
29	C5	224	-22722.6	0	0	73210.3	0
30	C6	224	-8131.46	0	0	76575.2	0
31	C7	224	-9288.99	0	0	77723	0
32	C8	224	-922.762	0	0	82190.6	0
33	C9	224	-9861.9	0	0	79341.1	0
34	C10	224	785.456	0	0	-447.401	0
35	C11	224	1517.76	0	0	487.718	0
36	C12	224	-5108.42	0	0	-18865.4	0
37	D1	224	-9582.94	0	0	73063.1	0
38	D2	224	-8099.13	0	0	70965.2	0
39	D3	224	-5909.26	0	0	67897.2	0
40	D4	224	-7714.87	0	0	78012.9	0
41	D5	224	-6405.59	0	0	76771.3	0
42	D6	224	-10017	0	0	75298.3	0
43	D7	224	-6071.62	0	0	80727.1	0
44	D8	224	-3747.28	0	0	79175.2	0
45	D9	224	-812.138	0	0	84260.9	0
46	D10	224	-3021.34	0	0	-284.253	0
47	D11	224	-10822.8	0	0	69276.6	0
48	D12	224	-3196.66	0	0	-43.0356	0
49	E1	224	-13008.5	0	0	79590.5	0
50	E2	224	-18050.6	0	0	76299.9	0
51	E3	224	-8350.11	0	0	86341.5	0
52	E4	224	-4336.12	0	0	82642.9	0
53	E5	224	-7179.52	0	0	88304.7	0
54	E6	224	-12868.7	0	0	89647.4	0
55	E7	224	-25369.4	0	0	94548.4	0
56	E8	224	-3707.12	0	0	92950.7	0
57	E9	224	-2980.03	0	0	84854.3	0
58	E10	224	3038.01	0	0	461.277	0
59	E11	224	-11787.1	0	0	74248.9	0
60	E12	224	-9267.62	0	0	-1604.12	0
61	F1	224	-13113.6	0	0	82576.7	0
62	F2	224	-16018.5	0	0	83220.5	0
63	F3	224	-14458.4	0	0	84374.8	0
64	F4	224	-8155.74	0	0	81699.3	0
65	F5	224	-6968.23	0	0	98793.7	0
66	F6	224	-6193.5	0	0	100260	0
67	F7	224	-7791.84	0	0	97712.3	0
68	F8	224	-251.175	0	0	86925.9	0
69	F9	224	-9650.91	0	0	81449.2	0
70	F10	224	7759.88	0	0	2270.32	0
71	F11	224	-2875.46	0	0	-323.004	0
72	F12	224	-10711.9	0	0	-617.522	0
73	G1	224	-10106.6	0	0	-574.254	0
74	G2	224	-9368.66	0	0	276.342	0
75	G3	224	-6865.34	0	0	1167.84	0
76	G4	224	-7135.75	0	0	-227.21	0
77	G5	224	-3963.04	0	0	1967.44	0
78	G6	224	-7861.95	0	0	706.218	0
79	G7	224	-6184.02	0	0	746.838	0
80	G8	224	1647.31	0	0	641.868	0
81	G9	224	-8697.32	0	0	-2802.77	0
82	G10	224	-4598.48	0	0	232.865	0
83	G11	224	-7316.78	0	0	-1986.49	0
84	G12	224	-6043.46	0	0	-2154.97	0
85	H1	224	-4054.62	0	0	-70.6474	0
86	H2	224	-6891.5	0	0	-570.704	0
87	H3	224	-7167.07	0	0	-442.655	0
88	H4	224	-2611.17	0	0	431.706	0
89	H5	224	-7947.63	0	0	-1294.46	0
90	H6	224	-14604.6	0	0	-1723.71	0
91	H7	224	-10339.5	0	0	-440.061	0
92	H8	224	-4602.18	0	0	698.694	0
93	H9	224	-3539.56	0	0	85.4259	0
94	H10	224	-7534.48	0	0	-993.726	0
95	H11	224	-5862.03	0	0	786.394	0
96	H12	224	-8133.24	0	0	486.818	0
1	A1	225	-16208.1	0	0	73539.9	0
2	A2	225	-13905.7	0	0	64396.5	0
3	A3	225	-9496.42	0	0	53764.9	0
4	A4	225	-15276.4	0	0	78182.5	0
5	A5	225	-15430.9	0	0	74970.7	0
6	A6	225	-8454.84	0	0	74362.4	0
7	A7	225	-1977.53	0	0	66469.5	0
8	A8	225	-10839.8	0	0	63729.8	0
9	A9	225	-11134.2	0	0	63029.5	0
10	A10	225	-7177.49	0	0	-1645.66	0
11	A11	225	-16569.8	0	0	52992.7	0
12	A12	225	-9205.15	0	0	-1039.96	0
13	B1	225	-9151.86	0	0	64209.2	0
14	B2	225	-5468.01	0	0	71440.9	0
15	B3	225	-12361.4	0	0	65876.7	0
16	B4	225	-13915.5	0	0	63982.1	0
17	B5	225	-17270.1	0	0	69918.6	0
18	B6	225	-7676.76	0	0	76964.8	0
19	B7	225	-8180.96	0	0	69241.8	0
20	B8	225	-6735.94	0	0	76274.8	0
21	B9	225	-6340.14	0	0	66850.3	0
22	B10	225	5019.21	0	0	200.676	0
23	B11	225	-3393.31	0	0	53379.4	0
24	B12	225	-7276.26	0	0	856.878	0
25	C1	225	-9346.71	0	0	75751.3	0
26	C2	225	-4728.6	0	0	73419.1	0
27	C3	225	-11393.1	0	0	73776.8	0
28	C4	225	-9568.51	0	0	76334.2	0
29	C5	225	-22253.3	0	0	73647.8	0
30	C6	225	-6851.78	0	0	76128.6	0
31	C7	225	-8958.35	0	0	77789.9	0
32	C8	225	-2626.12	0	0	82577.6	0
33	C9	225	-9766.42	0	0	78682.6	0
34	C10	225	2640.45	0	0	805.082	0
35	C11	225	-1124.45	0	0	-713.501	0
36	C12	225	-6423.63	0	0	-17604	0
37	D1	225	-7690.79	0	0	74682.8	0
38	D2	225	-7240.79	0	0	71458.9	0
39	D3	225	-6448.56	0	0	68054.4	0
40	D4	225	-7655.75	0	0	77346.3	0
41	D5	225	-5855.6	0	0	76240.6	0
42	D6	225	-11749.3	0	0	74901.1	0
43	D7	225	-5584.52	0	0	81277.7	0
44	D8	225	-3252.26	0	0	79201.9	0
45	D9	225	-1781.65	0	0	82054.1	0
46	D10	225	-2440	0	0	-270.288	0
47	D11	225	-11141.2	0	0	68894.6	0
48	D12	225	-4916.16	0	0	-535.319	0
49	E1	225	-14180.8	0	0	79566.1	0
50	E2	225	-17065	0	0	75886.4	0
51	E3	225	-7593.44	0	0	85785.9	0
52	E4	225	-3423.93	0	0	83042.7	0
53	E5	225	-7557.23	0	0	88844.4	0
54	E6	225	-10249.1	0	0	91270	0
55	E7	225	-23115.3	0	0	94649.3	0
56	E8	225	-973.793	0	0	91373.3	0
57	E9	225	-2496.32	0	0	86085.3	0
58	E10	225	317.493	0	0	-114.947	0
59	E11	225	-11277.4	0	0	72561.7	0
60	E12	225	-8129.54	0	0	-1105.87	0
61	F1	225	-13137.8	0	0	82408.6	0
62	F2	225	-15715.6	0	0	82766.8	0
63	F3	225	-13946	0	0	84290	0
64	F4	225	-6318.87	0	0	81857	0
65	F5	225	-5991.08	0	0	99124.7	0
66	F6	225	-3667.61	0	0	99493.8	0
67	F7	225	-6813.56	0	0	98478.9	0
68	F8	225	-440.356	0	0	88457.7	0
69	F9	225	-8698.38	0	0	80681.7	0
70	F10	225	8169.59	0	0	1392.1	0
71	F11	225	1072.5	0	0	-906.821	0
72	F12	225	-13244.6	0	0	-767.935	0
73	G1	225	-10060.2	0	0	-423.716	0
74	G2	225	-7455.5	0	0	255.045	0
75	G3	225	-7366.46	0	0	637.398	0
76	G4	225	-7395.88	0	0	-776.866	0
77	G5	225	-4381.21	0	0	563.638	0
78	G6	225	-7512.99	0	0	757.163	0
79	G7	225	-5619.91	0	0	1226.41	0
80	G8	225	2284.02	0	0	1487.1	0
81	G9	225	-8310.16	0	0	-4047.47	0
82	G10	225	-5858.39	0	0	-934.535	0
83	G11	225	-6415.79	0	0	-1701.29	0
84	G12	225	-6529.63	0	0	-14.6624	0
85	H1	225	-3485.89	0	0	105.975	0
86	H2	225	-5551.82	0	0	-264.453	0
87	H3	225	-7852.26	0	0	-1582.51	0
88	H4	225	-222.304	0	0	-131.163	0
89	H5	225	-8507.57	0	0	-2225.78	0
90	H6	225	-14912.7	0	0	-167.411	0
91	H7	225	-9634.09	0	0	-1027.29	0
92	H8	225	-3686.92	0	0	210.669	0
93	H9	225	-2760.98	0	0	150.951	0
94	H10	225	-6135.47	0	0	-814.852	0
95	H11	225	-5263.6	0	0	605.911	0
96	H12	225	-6888.62	0	0	2679.04	0
1	A1	226	-16134.3	0	0	73341	0
2	A2	226	-12690	0	0	63744.6	0
3	A3	226	-10127.1	0	0	52879.8	0
4	A4	226	-14753.5	0	0	78068.4	0
5	A5	226	-13422.7	0	0	75074.6	0
6	A6	226	-10298.6	0	0	74368.1	0
7	A7	226	-3014.43	0	0	66684.1	0
8	A8	226	-10247.1	0	0	63062.2	0
9	A9	226	-9225.04	0	0	63837.5	0
10	A10	226	-8063.73	0	0	-2129.66	0
11	A11	226	-18405.9	0	0	54539.8	0
12	A12	226	-7579.62	0	0	-1379.42	0
13	B1	226	-10137.2	0	0	64218.1	0
14	B2	226	-5587.45	0	0	70971.4	0
15	B3	226	-13159.7	0	0	64812.7	0
16	B4	226	-13423.5	0	0	63346.4	0
17	B5	226	-16191.2	0	0	70128.5	0
18	B6	226	-6605.34	0	0	76924.3	0
19	B7	226	-7561.06	0	0	69872.4	0
20	B8	226	-7224.9	0	0	74341.9	0
21	B9	226	-7581.95	0	0	66241.5	0
22	B10	226	5248.69	0	0	404.382	0
23	B11	226	-3690.95	0	0	52542.3	0
24	B12	226	-7271.81	0	0	-561.887	0
25	C1	226	-10073.1	0	0	74985.4	0
26	C2	226	-7455.23	0	0	73087.2	0
27	C3	226	-10425.4	0	0	74203.3	0
28	C4	226	-9412.06	0	0	75747	0
29	C5	226	-23480.6	0	0	73827.1	0
30	C6	226	-7579.15	0	0	77003.5	0
31	C7	226	-9606.9	0	0	78200.1	0
32	C8	226	-2835.3	0	0	82834.1	0
33	C9	226	-9697.49	0	0	80049.7	0
34	C10	226	1110.32	0	0	1423.63	0
35	C11	226	-1499.29	0	0	30.3787	0
36	C12	226	-5807.88	0	0	-18120.2	0
37	D1	226	-9243.16	0	0	73753.5	0
38	D2	226	-7759.34	0	0	71261.8	0
39	D3	226	-7212.88	0	0	67751.7	0
40	D4	226	-9192.97	0	0	77827.4	0
41	D5	226	-7501.42	0	0	76149.3	0
42	D6	226	-10331.2	0	0	74740.7	0
43	D7	226	-5835.84	0	0	81570.4	0
44	D8	226	-4013.77	0	0	78699.3	0
45	D9	226	-2277.85	0	0	82105.3	0
46	D10	226	-3825.31	0	0	132.637	0
47	D11	226	-10044.7	0	0	69193.8	0
48	D12	226	-6525.16	0	0	57.9299	0
49	E1	226	-13016.8	0	0	80186.2	0
50	E2	226	-18250.8	0	0	76531.2	0
51	E3	226	-8681.32	0	0	85662.1	0
52	E4	226	-3976.2	0	0	83344.1	0
53	E5	226	-8046.04	0	0	87384.9	0
54	E6	226	-10557.1	0	0	90086.2	0
55	E7	226	-26261.3	0	0	94054.8	0
56	E8	226	-1339.57	0	0	92291.2	0
57	E9	226	-4939.29	0	0	84039.7	0
58	E10	226	2838.46	0	0	-118.125	0
59	E11	226	-13937.1	0	0	73249.2	0
60	E12	226	-6591.18	0	0	-1056.6	0
61	F1	226	-13021.8	0	0	82103	0
62	F2	226	-15193.8	0	0	82318.2	0
63	F3	226	-14783.9	0	0	83710.1	0
64	F4	226	-7050.37	0	0	82631.5	0
65	F5	226	-5946.58	0	0	99301.4	0
66	F6	226	-3638.68	0	0	101117	0
67	F7	226	-6384.05	0	0	96691.9	0
68	F8	226	-1969.16	0	0	87579	0
69	F9	226	-7616.65	0	0	80885.1	0
70	F10	226	8847.81	0	0	2452.97	0
71	F11	226	-978.06	0	0	84.6689	0
72	F12	226	-10390.9	0	0	-615.68	0
73	G1	226	-11228.3	0	0	-643.066	0
74	G2	226	-7717.06	0	0	151.216	0
75	G3	226	-7729.33	0	0	-579.247	0
76	G4	226	-5557.96	0	0	-1095.2	0
77	G5	226	-4275.51	0	0	-347.254	0
78	G6	226	-8480.13	0	0	-99.7834	0
79	G7	226	-7377.63	0	0	570.06	0
80	G8	226	1960.3	0	0	665.732	0
81	G9	226	-6188.86	0	0	-2686.06	0
82	G10	226	-5955.41	0	0	-696.238	0
83	G11	226	-7703.28	0	0	-1954.14	0
84	G12	226	-7023.65	0	0	-1788.25	0
85	H1	226	-3536.57	0	0	345.025	0
86	H2	226	-6953.37	0	0	302.252	0
87	H3	226	-7532.38	0	0	-1397.77	0
88	H4	226	-1297.93	0	0	-251.304	0
89	H5	226	-8120.63	0	0	-1509.53	0
90	H6	226	-14489.1	0	0	2.57715	0
91	H7	226	-9615.57	0	0	-1135.24	0
92	H8	226	-4548.47	0	0	602.25	0
93	H9	226	-3824.05	0	0	-860.654	0
94	H10	226	-7140.56	0	0	-979.5	0
95	H11	226	-5828.62	0	0	798.736	0
96	H12	226	-5621.85	0	0	468.159	0
1	A1	227	-15703.9	0	0	71998.8	0
2	A2	227	-11345.1	0	0	63977.2	0
3	A3	227	-9321.75	0	0	53730.8	0
4	A4	227	-15577.7	0	0	77636.4	0
5	A5	227	-14325	0	0	74602.4	0
6	A6	227	-8004.12	0	0	72945.5	0
7	A7	227	-4175.47	0	0	65751	0
8	A8	227	-11237.6	0	0	63981.8	0
9	A9	227	-8178.43	0	0	62628.2	0
10	A10	227	-7521.2	0	0	-2188.3	0
11	A11	227	-20557.4	0	0	53480.1	0
12	A12	227	-6487.48	0	0	-1638.8	0
13	B1	227	-9514.42	0	0	64454.3	0
14	B2	227	-5388.72	0	0	72178.1	0
15	B3	227	-13208.3	0	0	63957.5	0
16	B4	227	-13285.4	0	0	62986.2	0
17	B5	227	-16357.1	0	0	70069.1	0
18	B6	227	-6824.74	0	0	77585.9	0
19	B7	227	-7940.19	0	0	69298.5	0
20	B8	227	-6994.93	0	0	75289.7	0
21	B9	227	-6811.57	0	0	66702.6	0
22	B10	227	3398.51	0	0	1109.57	0
23	B11	227	-3765.55	0	0	52434.3	0
24	B12	227	-6195.82	0	0	748.911	0
25	C1	227	-9776.85	0	0	74952.2	0
26	C2	227	-6466.35	0	0	73976.8	0
27	C3	227	-12138.1	0	0	74600.7	0
28	C4	227	-9420.71	0	0	76277.5	0
29	C5	227	-24171.5	0	0	74402.4	0
30	C6	227	-8350.87	0	0	75928.6	0
31	C7	227	-10124.2	0	0	76709.8	0
32	C8	227	-2956.06	0	0	82769.5	0
33	C9	227	-8677.29	0	0	78643	0
34	C10	227	1187.76	0	0	1086.44	0
35	C11	227	-3112.04	0	0	-302.402	0
36	C12	227	-7229.01	0	0	-18443.6	0
37	D1	227	-8556.21	0	0	74103.1	0
38	D2	227	-7691.49	0	0	71745.5	0
39	D3	227	-6568.5	0	0	68150.8	0
40	D4	227	-7080.42	0	0	78228.8	0
41	D5	227	-6152.47	0	0	76660.8	0
42	D6	227	-9925.26	0	0	74510.2	0
43	D7	227	-5559.27	0	0	81049	0
44	D8	227	-5009.36	0	0	78944.8	0
45	D9	227	-392.461	0	0	85377.7	0
46	D10	227	-292.77	0	0	1087.95	0
47	D11	227	-9932.24	0	0	70364	0
48	D12	227	-5404.21	0	0	-19.532	0
49	E1	227	-12535.9	0	0	80054	0
50	E2	227	-19190.5	0	0	75786.7	0
51	E3	227	-6320.6	0	0	84972.7	0
52	E4	227	-2428.47	0	0	82676	0
53	E5	227	-6694.9	0	0	88760	0
54	E6	227	-10021.4	0	0	89953.6	0
55	E7	227	-24033.5	0	0	93813.9	0
56	E8	227	-4350.06	0	0	93906.2	0
57	E9	227	-5172.39	0	0	84933.2	0
58	E10	227	1711.86	0	0	-433.672	0
59	E11	227	-12418.2	0	0	74807.8	0
60	E12	227	-8092.07	0	0	-293.441	0
61	F1	227	-13165.8	0	0	82546.6	0
62	F2	227	-15618.9	0	0	82732	0
63	F3	227	-12584.2	0	0	84366.3	0
64	F4	227	-6955.71	0	0	82374.9	0
65	F5	227	-7118.37	0	0	98794.8	0
66	F6	227	-6044.53	0	0	99337.4	0
67	F7	227	-6565.6	0	0	97663.4	0
68	F8	227	21.9724	0	0	87117.7	0
69	F9	227	-9187.22	0	0	80025.4	0
70	F10	227	8403.26	0	0	708.302	0
71	F11	227	-2008.59	0	0	-157.123	0
72	F12	227	-8646.16	0	0	-3040.5	0
73	G1	227	-10360.3	0	0	-561.499	0
74	G2	227	-7627.2	0	0	554.116	0
75	G3	227	-6502.27	0	0	52.7202	0
76	G4	227	-5167.42	0	0	-754.422	0
77	G5	227	-2592.83	0	0	902.106	0
78	G6	227	-8038.78	0	0	2139.97	0
79	G7	227	-5778.14	0	0	1248.49	0
80	G8	227	2250.02	0	0	-486.622	0
81	G9	227	-7884.89	0	0	-3328.52	0
82	G10	227	-6168.48	0	0	-73.291	0
83	G11	227	-6402.14	0	0	-1021.44	0
84	G12	227	-6741.54	0	0	-1915.53	0
85	H1	227	-4106.84	0	0	51.7999	0
86	H2	227	-8946.23	0	0	53.5496	0
87	H3	227	-7303.66	0	0	-647.569	0
88	H4	227	-1770.63	0	0	-562.077	0
89	H5	227	-8276.49	0	0	-2862.98	0
90	H6	227	-14327.5	0	0	85.8959	0
91	H7	227	-10613	0	0	-1035.62	0
92	H8	227	-4732.13	0	0	328.351	0
93	H9	227	-3826.82	0	0	-150.014	0
94	H10	227	-7149.78	0	0	-1739.61	0
95	H11	227	-5613.65	0	0	588.447	0
96	H12	227	-7763.11	0	0	1746.99	0
1	A1	228	-16796.8	0	0	72165.2	0
2	A2	228	-13076.4	0	0	63989.1	0
3	A3	228	-9624.1	0	0	53800.1	0
4	A4	228	-13694.6	0	0	77249.3	0
5	A5	228	-15471.6	0	0	74215.5	0
6	A6	228	-10913.8	0	0	73605.6	0
7	A7	228	-4513.27	0	0	65473.5	0
8	A8	228	-12485.1	0	0	63730.9	0
9	A9	228	-9040.65	0	0	62086.8	0
10	A10	228	-5674.08	0	0	-2786.74	0
11	A11	228	-18615.5	0	0	53289.4	0
12	A12	228	-8877.92	0	0	-866.885	0
13	B1	228	-9306.65	0	0	64154.8	0
14	B2	228	-5840.4	0	0	71622.9	0
15	B3	228	-12219.5	0	0	64957.7	0
16	B4	228	-13125.1	0	0	63554.9	0
17	B5	228	-17318.3	0	0	69671.7	0
18	B6	228	-6304.49	0	0	77610	0
19	B7	228	-9970.93	0	0	70545.1	0
20	B8	228	-6748.68	0	0	74958.1	0
21	B9	228	-5738.49	0	0	67676.3	0
22	B10	228	5149.88	0	0	-221.538	0
23	B11	228	-4815.41	0	0	52560.9	0
24	B12	228	-7674.41	0	0	12.8048	0
25	C1	228	-10283.6	0	0	75340.8	0
26	C2	228	-7657.32	0	0	73515.5	0
27	C3	228	-11596	0	0	74037.7	0
28	C4	228	-8890.77	0	0	75261.7	0
29	C5	228	-22917	0	0	73642.2	0
30	C6	228	-7993.66	0	0	76976.5	0
31	C7	228	-8445.4	0	0	77402.5	0
32	C8	228	-1576.97	0	0	82940.2	0
33	C9	228	-8807.77	0	0	79282.3	0
34	C10	228	277.587	0	0	-698.03	0
35	C11	228	-371.287	0	0	-545.641	0
36	C12	228	-4903.68	0	0	-18808.1	0
37	D1	228	-9153.91	0	0	73735.2	0
38	D2	228	-7146.23	0	0	71780.2	0
39	D3	228	-7383.06	0	0	68161	0
40	D4	228	-8053.6	0	0	77215.1	0
41	D5	228	-7546.64	0	0	76765.2	0
42	D6	228	-10169.6	0	0	76251.2	0
43	D7	228	-5874.19	0	0	81438.1	0
44	D8	228	-5659.4	0	0	78713.2	0
45	D9	228	-1305.43	0	0	83084.7	0
46	D10	228	-2932.5	0	0	249.014	0
47	D11	228	-10209.4	0	0	69396	0
48	D12	228	-4996.89	0	0	-134.572	0
49	E1	228	-13172.6	0	0	80315.1	0
50	E2	228	-18145.3	0	0	75042.2	0
51	E3	228	-8469.3	0	0	85122.2	0
52	E4	228	-3916.6	0	0	81934.4	0
53	E5	228	-7878.15	0	0	87700.4	0
54	E6	228	-10684.3	0	0	89792.5	0
55	E7	228	-24081	0	0	93334	0
56	E8	228	-2921.82	0	0	91719.4	0
57	E9	228	-2902.21	0	0	84980.4	0
58	E10	228	1776.83	0	0	767.83	0
59	E11	228	-12131.4	0	0	74265.7	0
60	E12	228	-10301.5	0	0	-527.834	0
61	F1	228	-13747.3	0	0	81809.7	0
62	F2	228	-15786.4	0	0	82445.2	0
63	F3	228	-13361	0	0	85037.2	0
64	F4	228	-6378.38	0	0	82150.5	0
65	F5	228	-7117.41	0	0	98951.4	0
66	F6	228	-5111.9	0	0	102076	0
67	F7	228	-6656.87	0	0	98043.1	0
68	F8	228	-2422.94	0	0	88442.3	0
69	F9	228	-8338.92	0	0	80454.8	0
70	F10	228	8845.4	0	0	2793.69	0
71	F11	228	-2330.54	0	0	759.478	0
72	F12	228	-14045.9	0	0	232.791	0
73	G1	228	-11295.3	0	0	-396.293	0
74	G2	228	-7961.27	0	0	256.512	0
75	G3	228	-7849.95	0	0	96.722	0
76	G4	228	-6913.59	0	0	-903.293	0
77	G5	228	-3803.33	0	0	-332.389	0
78	G6	228	-9381.78	0	0	1035.7	0
79	G7	228	-6855.71	0	0	482.611	0
80	G8	228	225.303	0	0	-320.591	0
81	G9	228	-7877.14	0	0	-3300.65	0
82	G10	228	-6311.79	0	0	-946.806	0
83	G11	228	-6598.13	0	0	-2821.82	0
84	G12	228	-8177.06	0	0	-1850.87	0
85	H1	228	-3677.69	0	0	541.704	0
86	H2	228	-5129.91	0	0	5.92412	0
87	H3	228	-5411.26	0	0	-628.233	0
88	H4	228	-2244.45	0	0	522.045	0
89	H5	228	-7403.59	0	0	-2133.3	0
90	H6	228	-13569.7	0	0	252.797	0
91	H7	228	-8615.21	0	0	-2059.83	0
92	H8	228	-5602.7	0	0	-368.128	0
93	H9	228	-4032.99	0	0	-149.289	0
94	H10	228	-6352.76	0	0	-1177.48	0
95	H11	228	-5950.39	0	0	534.41	0
96	H12	228	-9899.76	0	0	1812.12	0
1	A1	229	-17537.6	0	0	72680.1	0
2	A2	229	-13707	0	0	64003.4	0
3	A3	229	-9510.29	0	0	53341.7	0
4	A4	229	-15646.6	0	0	77568.1	0
5	A5	229	-14537.1	0	0	73905.8	0
6	A6	229	-9051.24	0	0	74120.8	0
7	A7	229	-3739.18	0	0	66411.4	0
8	A8	229	-13337.9	0	0	62500.1	0
9	A9	229	-8227.02	0	0	61661.4	0
10	A10	229	-10536	0	0	-1886.41	0
11	A11	229	-19403.1	0	0	53295.3	0
12	A12	229	-6857.34	0	0	-2401.6	0
13	B1	229	-9255.72	0	0	64756.2	0
14	B2	229	-5688.52	0	0	71474.6	0
15	B3	229	-14035.2	0	0	64889	0
16	B4	229	-15310.2	0	0	63587.8	0
17	B5	229	-15828.9	0	0	70359	0
18	B6	229	-7398.1	0	0	76741.4	0
19	B7	229	-8196.87	0	0	69635.7	0
20	B8	229	-8773.9	0	0	74855.8	0
21	B9	229	-6894.05	0	0	66655.4	0
22	B10	229	5388.64	0	0	-293.42	0
23	B11	229	-4715.58	0	0	52095.7	0
24	B12	229	-9311.24	0	0	677.557	0
25	C1	229	-10053.7	0	0	75136.6	0
26	C2	229	-7380.98	0	0	73017.4	0
27	C3	229	-12284	0	0	74409.6	0
28	C4	229	-7179.09	0	0	74524.9	0
29	C5	229	-23111.7	0	0	73851.1	0
30	C6	229	-7729.69	0	0	75561	0
31	C7	229	-9039.13	0	0	77144.8	0
32	C8	229	-2972.34	0	0	82703.2	0
33	C9	229	-8883.01	0	0	77561.1	0
34	C10	229	877.906	0	0	73.4017	0
35	C11	229	-1352.64	0	0	267.249	0
36	C12	229	-5642.96	0	0	-17906.9	0
37	D1	229	-8583.03	0	0	73710.7	0
38	D2	229	-7647.12	0	0	70291.1	0
39	D3	229	-7031.16	0	0	67471.2	0
40	D4	229	-6198.43	0	0	77833.3	0
41	D5	229	-8978.02	0	0	75892.2	0
42	D6	229	-9758.96	0	0	74622.6	0
43	D7	229	-6711.47	0	0	81825.5	0
44	D8	229	-5127.56	0	0	78737.4	0
45	D9	229	-730.392	0	0	81282.4	0
46	D10	229	-5039.15	0	0	-211.776	0
47	D11	229	-10369.9	0	0	69987.2	0
48	D12	229	-5351.84	0	0	-1403.13	0
49	E1	229	-13398.6	0	0	79133.8	0
50	E2	229	-17824.1	0	0	74938.2	0
51	E3	229	-9061.67	0	0	84682.5	0
52	E4	229	-3811.44	0	0	82398.4	0
53	E5	229	-6459.53	0	0	87327.7	0
54	E6	229	-10124.6	0	0	89613.7	0
55	E7	229	-26601.8	0	0	93191.2	0
56	E8	229	-1406.74	0	0	91618.6	0
57	E9	229	-3817.26	0	0	84992.1	0
58	E10	229	1138.51	0	0	-1309.17	0
59	E11	229	-13642.1	0	0	73138.6	0
60	E12	229	-7431.74	0	0	-904.917	0
61	F1	229	-12806.1	0	0	81982.2	0
62	F2	229	-16360	0	0	82031.4	0
63	F3	229	-13801.8	0	0	83451.6	0
64	F4	229	-7281.16	0	0	81531.7	0
65	F5	229	-6328.86	0	0	97746.9	0
66	F6	229	-5120.53	0	0	100338	0
67	F7	229	-8483.13	0	0	98846.2	0
68	F8	229	-1020.44	0	0	86288.2	0
69	F9	229	-10217	0	0	81746.4	0
70	F10	229	8338.05	0	0	3383.22	0
71	F11	229	-257.154	0	0	-434.189	0
72	F12	229	-8454.48	0	0	-490.921	0
73	G1	229	-11213.7	0	0	95.1186	0
74	G2	229	-8627.96	0	0	194.788	0
75	G3	229	-7776.14	0	0	203.941	0
76	G4	229	-6536.86	0	0	-807.463	0
77	G5	229	-3832.72	0	0	-48.8698	0
78	G6	229	-5587.87	0	0	950.086	0
79	G7	229	-6622.6	0	0	906.929	0
80	G8	229	-237.898	0	0	-1880.9	0
81	G9	229	-7883.49	0	0	-3430.43	0
82	G10	229	-5732.8	0	0	-1402.18	0
83	G11	229	-5722.49	0	0	-1584.02	0
84	G12	229	-6659.04	0	0	-1399.59	0
85	H1	229	-2817.48	0	0	-377.208	0
86	H2	229	-7918.72	0	0	-240.833	0
87	H3	229	-7581	0	0	-542.84	0
88	H4	229	-1959.85	0	0	1262.28	0
89	H5	229	-9217.71	0	0	-1393.9	0
90	H6	229	-12822.8	0	0	-340.188	0
91	H7	229	-11278.1	0	0	-1071.45	0
92	H8	229	-5142.24	0	0	274.799	0
93	H9	229	-1749.65	0	0	-576.823	0
94	H10	229	-7993.34	0	0	33.4258	0
95	H11	229	-7192.19	0	0	930.474	0
96	H12	229	-6748.33	0	0	863.105	0
1	A1	230	-14411.3	0	0	73344.2	0
2	A2	230	-14281	0	0	63399.4	0
3	A3	230	-9535.03	0	0	53439	0
4	A4	230	-15652.5	0	0	76976.9	0
5	A5	230	-13975.2	0	0	74081.6	0
6	A6	230	-10110.4	0	0	73653.4	0
7	A7	230	-3757.31	0	0	65689	0
8	A8	230	-11471.5	0	0	63145.7	0
9	A9	230	-9844.42	0	0	61879.2	0
10	A10	230	-6566.89	0	0	-1679.14	0
11	A11	230	-18668.8	0	0	53943.4	0
12	A12	230	-6587.09	0	0	-1376.04	0
13	B1	230	-9662.29	0	0	65001.1	0
14	B2	230	-6182.82	0	0	71391.3	0
15	B3	230	-13568.6	0	0	64798.2	0
16	B4	230	-12923.9	0	0	63260.7	0
17	B5	230	-16722	0	0	71359.5	0
18	B6	230	-7031.78	0	0	76974.9	0
19	B7	230	-8764.2	0	0	69404.2	0
20	B8	230	-5972.44	0	0	74532	0
21	B9	230	-6780.85	0	0	67728.9	0
22	B10	230	4705.22	0	0	546.013	0
23	B11	230	-4787.54	0	0	53381.3	0
24	B12	230	-7323.03	0	0	-1078.48	0
25	C1	230	-9427.95	0	0	75236.1	0
26	C2	230	-7310.62	0	0	72992.6	0
27	C3	230	-10910.2	0	0	74110	0
28	C4	230	-9289	0	0	75143.5	0
29	C5	230	-22695.6	0	0	73417.3	0
30	C6	230	-8005.05	0	0	76562.2	0
31	C7	230	-9297.84	0	0	78000.3	0
32	C8	230	-2528.59	0	0	80790.9	0
33	C9	230	-8950.95	0	0	78106.9	0
34	C10	230	1330.49	0	0	-244.636	0
35	C11	230	-1802.56	0	0	-16.1391	0
36	C12	230	-5010.77	0	0	-17773.2	0
37	D1	230	-9215.78	0	0	73540.9	0
38	D2	230	-6852.38	0	0	70364.5	0
39	D3	230	-7195.8	0	0	67536.4	0
40	D4	230	-6741.67	0	0	76749	0
41	D5	230	-7888.68	0	0	76407.7	0
42	D6	230	-11865.1	0	0	74464	0
43	D7	230	-5333.99	0	0	81477.1	0
44	D8	230	-4514.89	0	0	79018.8	0
45	D9	230	-2293.45	0	0	83148.4	0
46	D10	230	-3371.87	0	0	-1301.83	0
47	D11	230	-12227.6	0	0	69138.1	0
48	D12	230	-4663.96	0	0	-794.805	0
49	E1	230	-13074.7	0	0	80513.2	0
50	E2	230	-18258.6	0	0	75646.4	0
51	E3	230	-8698.67	0	0	87151.7	0
52	E4	230	-4019.87	0	0	82860.6	0
53	E5	230	-8288.61	0	0	88954.7	0
54	E6	230	-9474.61	0	0	89087.1	0
55	E7	230	-24654.8	0	0	93596.8	0
56	E8	230	-5125.15	0	0	90885.9	0
57	E9	230	-3093.67	0	0	84308.5	0
58	E10	230	2192.35	0	0	407.827	0
59	E11	230	-12850	0	0	73550.2	0
60	E12	230	-8449.46	0	0	-725.232	0
61	F1	230	-13685	0	0	82080.9	0
62	F2	230	-16607.1	0	0	81831	0
63	F3	230	-14914.9	0	0	83763.3	0
64	F4	230	-6913.55	0	0	82031.7	0
65	F5	230	-8089.39	0	0	97643.1	0
66	F6	230	-5929.26	0	0	101254	0
67	F7	230	-7446.82	0	0	97633.8	0
68	F8	230	-2800.9	0	0	87923.7	0
69	F9	230	-8021.1	0	0	81006.1	0
70	F10	230	8693.67	0	0	2427.34	0
71	F11	230	-3351.48	0	0	-330.263	0
72	F12	230	-11360.9	0	0	-1962.56	0
73	G1	230	-11652	0	0	-97.558	0
74	G2	230	-8603.64	0	0	290.513	0
75	G3	230	-8501.67	0	0	437.43	0
76	G4	230	-5714.12	0	0	116.747	0
77	G5	230	-2840.63	0	0	-0.689693	0
78	G6	230	-7607.26	0	0	598.281	0
79	G7	230	-4905.47	0	0	168.555	0
80	G8	230	1385.35	0	0	1.04302	0
81	G9	230	-7381.54	0	0	-3766.42	0
82	G10	230	-5353.71	0	0	-949.304	0
83	G11	230	-7696.61	0	0	-2383.47	0
84	G12	230	-6903.92	0	0	-228.16	0
85	H1	230	-3343.41	0	0	212.159	0
86	H2	230	-6886.31	0	0	-597.115	0
87	H3	230	-7521.06	0	0	-750.034	0
88	H4	230	-737.917	0	0	390.574	0
89	H5	230	-8826.06	0	0	-2595.65	0
90	H6	230	-13061.3	0	0	-625.482	0
91	H7	230	-9054.68	0	0	-1534.83	0
92	H8	230	-5876.65	0	0	805.815	0
93	H9	230	-3913.21	0	0	-217.893	0
94	H10	230	-7299.26	0	0	-1617.95	0
95	H11	230	-5299.39	0	0	-1151.45	0
96	H12	230	-8168.04	0	0	364.725	0
1	A1	231	-15898.1	0	0	72293.6	0
2	A2	231	-13178.8	0	0	64102.6	0
3	A3	231	-10250.5	0	0	54174.9	0
4	A4	231	-13803	0	0	77534.2	0
5	A5	231	-14329.6	0	0	74493.4	0
6	A6	231	-10229.5	0	0	75096.8	0
7	A7	231	-3990.56	0	0	65740.4	0
8	A8	231	-12125.4	0	0	62974.5	0
9	A9	231	-10391.3	0	0	61836.9	0
10	A10	231	-7218.78	0	0	-1399.39	0
11	A11	231	-18295.3	0	0	53885.7	0
12	A12	231	-8048.75	0	0	-1821.58	0
13	B1	231	-10200.1	0	0	64546.9	0
14	B2	231	-7131.4	0	0	70332.4	0
15	B3	231	-14961.9	0	0	64952.3	0
16	B4	231	-14211.1	0	0	63745.1	0
17	B5	231	-17532.6	0	0	70415.6	0
18	B6	231	-6537.09	0	0	75041.8	0
19	B7	231	-7682.43	0	0	68915.9	0
20	B8	231	-8904.79	0	0	74572.8	0
21	B9	231	-6942.45	0	0	66633.1	0
22	B10	231	2917.88	0	0	543.008	0
23	B11	231	-6086.07	0	0	53543.9	0
24	B12	231	-6979.38	0	0	-1537.89	0
25	C1	231	-11602.6	0	0	74983.6	0
26	C2	231	-6925.81	0	0	72806.8	0
27	C3	231	-14130.8	0	0	75010.1	0
28	C4	231	-9726.94	0	0	76843.6	0
29	C5	231	-23628.1	0	0	72252.1	0
30	C6	231	-8201.58	0	0	75742.9	0
31	C7	231	-9718.38	0	0	76859.5	0
32	C8	231	-3722.25	0	0	82767.8	0
33	C9	231	-9410.21	0	0	77486.4	0
34	C10	231	2531.93	0	0	1331.67	0
35	C11	231	322.432	0	0	397.622	0
36	C12	231	-4810.83	0	0	-18738.9	0
37	D1	231	-7814.02	0	0	73510.4	0
38	D2	231	-7432.14	0	0	71875	0
39	D3	231	-8478.68	0	0	67653	0
40	D4	231	-9599.09	0	0	78301.8	0
41	D5	231	-7680.33	0	0	76799.1	0
42	D6	231	-9507.37	0	0	74348.3	0
43	D7	231	-5818.81	0	0	79899.6	0
44	D8	231	-4826.52	0	0	78447.1	0
45	D9	231	-2040.08	0	0	81346.4	0
46	D10	231	-3913.49	0	0	-512.748	0
47	D11	231	-11825.5	0	0	69013.3	0
48	D12	231	-5315.53	0	0	-247.289	0
49	E1	231	-13288.7	0	0	79612.8	0
50	E2	231	-19979.6	0	0	75939.9	0
51	E3	231	-8747.62	0	0	84603.9	0
52	E4	231	-3715.37	0	0	81212	0
53	E5	231	-8108.5	0	0	88524.3	0
54	E6	231	-12991.9	0	0	89802.1	0
55	E7	231	-22434.3	0	0	93899.9	0
56	E8	231	-2153.51	0	0	91965.6	0
57	E9	231	-3958.08	0	0	84097	0
58	E10	231	696.752	0	0	-893.221	0
59	E11	231	-13250.1	0	0	73225.1	0
60	E12	231	-9031.28	0	0	745.802	0
61	F1	231	-13851.7	0	0	82084.2	0
62	F2	231	-15147.7	0	0	82716.7	0
63	F3	231	-13760.8	0	0	84054.9	0
64	F4	231	-7248.01	0	0	82570	0
65	F5	231	-7143.59	0	0	99175.4	0
66	F6	231	-7467.96	0	0	100643	0
67	F7	231	-5904.47	0	0	96907.9	0
68	F8	231	-930.674	0	0	88703.5	0
69	F9	231	-8122.04	0	0	80964.6	0
70	F10	231	8604.6	0	0	2874.34	0
71	F11	231	-2580.26	0	0	214.357	0
72	F12	231	-10011.4	0	0	-1478.23	0
73	G1	231	-9863.69	0	0	-638.74	0
74	G2	231	-7724.54	0	0	-47.0901	0
75	G3	231	-8369.99	0	0	-863.89	0
76	G4	231	-6662.9	0	0	-896.5	0
77	G5	231	-4116.55	0	0	235.332	0
78	G6	231	-8983.69	0	0	1989.22	0
79	G7	231	-5924.99	0	0	400.856	0
80	G8	231	670.546	0	0	363.022	0
81	G9	231	-6163.56	0	0	-3546.55	0
82	G10	231	-5195.91	0	0	180.877	0
83	G11	231	-6821.25	0	0	-1373.21	0
84	G12	231	-7516.04	0	0	-1253.51	0
85	H1	231	-3548	0	0	45.5387	0
86	H2	231	-6700.52	0	0	-296.969	0
87	H3	231	-8494.01	0	0	-692.638	0
88	H4	231	-2873.09	0	0	-305.95	0
89	H5	231	-10056.1	0	0	-1823.9	0
90	H6	231	-16172.4	0	0	-84.5213	0
91	H7	231	-9089.85	0	0	-8.88913	0
92	H8	231	-5108.63	0	0	1022.92	0
93	H9	231	-3041.15	0	0	-40.3377	0
94	H10	231	-8276.46	0	0	55.9791	0
95	H11	231	-7317.27	0	0	-929.086	0
96	H12	231	-9736.31	0	0	1187.52	0
1	A1	232	-15230.7	0	0	72135.2	0
2	A2	232	-13818.9	0	0	64221.3	0
3	A3	232	-9104.1	0	0	53523.8	0
4	A4	232	-15368.3	0	0	77991.4	0
5	A5	232	-15115.1	0	0	74386.7	0
6	A6	232	-11021.5	0	0	73926.9	0
7	A7	232	-3592.36	0	0	66371	0
8	A8	232	-12217.2	0	0	63139.4	0
9	A9	232	-10203.8	0	0	62440.6	0
10	A10	232	-7188.93	0	0	-2964.91	0
11	A11	232	-20167.8	0	0	52546.4	0
12	A12	232	-9437.29	0	0	-1617.64	0
13	B1	232	-9964.39	0	0	64718.7	0
14	B2	232	-7108.41	0	0	71144.3	0
15	B3	232	-14350.5	0	0	64943.3	0
16	B4	232	-14024.7	0	0	63309.7	0
17	B5	232	-16964	0	0	69963.9	0
18	B6	232	-7616.33	0	0	77031.9	0
19	B7	232	-7670.66	0	0	68706.3	0
20	B8	232	-8790.67	0	0	74710.6	0
21	B9	232	-7700.83	0	0	65972.6	0
22	B10	232	3931.79	0	0	276.335	0
23	B11	232	-4926.33	0	0	53264.1	0
24	B12	232	-8834.41	0	0	1046.33	0
25	C1	232	-11679.8	0	0	75011.1	0
26	C2	232	-6544.82	0	0	73306.3	0
27	C3	232	-12409.9	0	0	74106.1	0
28	C4	232	-9356.5	0	0	74455.1	0
29	C5	232	-23218.8	0	0	74472.3	0
30	C6	232	-7324.32	0	0	76088.6	0
31	C7	232	-9488.56	0	0	78576.6	0
32	C8	232	-3100.83	0	0	82230.2	0
33	C9	232	-10791.6	0	0	77380.8	0
34	C10	232	-413.675	0	0	964.09	0
35	C11	232	635.219	0	0	512.958	0
36	C12	232	-9548.38	0	0	-18702.8	0
37	D1	232	-9821.07	0	0	73515.5	0
38	D2	232	-8017.65	0	0	71107.8	0
39	D3	232	-7415.76	0	0	67808.1	0
40	D4	232	-7197.51	0	0	76853.5	0
41	D5	232	-6554.24	0	0	76013.4	0
42	D6	232	-10998.4	0	0	74374	0
43	D7	232	-5806.18	0	0	81838.1	0
44	D8	232	-6436.95	0	0	78928.9	0
45	D9	232	-3105.16	0	0	83397.8	0
46	D10	232	-2004.78	0	0	-497.468	0
47	D11	232	-9398.85	0	0	70245.7	0
48	D12	232	-4391.66	0	0	-0.36442	0
49	E1	232	-12653.1	0	0	80262.7	0
50	E2	232	-18650.4	0	0	76053.1	0
51	E3	232	-8167.37	0	0	85256.9	0
52	E4	232	-2337.95	0	0	81681.5	0
53	E5	232	-8068.16	0	0	87781.8	0
54	E6	232	-12079.5	0	0	91171	0
55	E7	232	-23903.2	0	0	93732.2	0
56	E8	232	-3412.34	0	0	92330.4	0
57	E9	232	-4147.79	0	0	84218.1	0
58	E10	232	-74.0112	0	0	-12.2631	0
59	E11	232	-12022.3	0	0	73201.8	0
60	E12	232	-8287.8	0	0	761.857	0
61	F1	232	-14712.1	0	0	82045.1	0
62	F2	232	-16077.4	0	0	81813.3	0
63	F3	232	-13588.1	0	0	84788.2	0
64	F4	232	-8292.78	0	0	80995.3	0
65	F5	232	-7763.41	0	0	97788	0
66	F6	232	-6780.34	0	0	99302.6	0
67	F7	232	-8642.14	0	0	98414.2	0
68	F8	232	-1045.38	0	0	87197.6	0
69	F9	232	-9420.91	0	0	81923.3	0
70	F10	232	6767.69	0	0	2737.15	0
71	F11	232	-1795.4	0	0	577.723	0
72	F12	232	-10941.7	0	0	-2379.82	0
73	G1	232	-11627.2	0	0	-500.774	0
74	G2	232	-8511.68	0	0	427.494	0
75	G3	232	-7965.18	0	0	-323.227	0
76	G4	232	-6461.78	0	0	-617.056	0
77	G5	232	-2707.15	0	0	63.3348	0
78	G6	232	-7419.56	0	0	673.143	0
79	G7	232	-7170.56	0	0	789.112	0
80	G8	232	2181.08	0	0	108.169	0
81	G9	232	-9226.5	0	0	-3894.93	0
82	G10	232	-4890.14	0	0	-40.28	0
83	G11	232	-7003.31	0	0	-2152.46	0
84	G12	232	-7041.53	0	0	-1778.5	0
85	H1	232	-4511.77	0	0	642.025	0
86	H2	232	-6831.13	0	0	-259.213	0
87	H3	232	-7645.22	0	0	-1243.96	0
88	H4	232	-1845.75	0	0	461.961	0
89	H5	232	-7189.58	0	0	-2949.4	0
90	H6	232	-13103.8	0	0	-655.208	0
91	H7	232	-9918.75	0	0	-1742.63	0
92	H8	232	-6159.74	0	0	584.172	0
93	H9	232	-3314.96	0	0	300.281	0
94	H10	232	-7660.19	0	0	-656.888	0
95	H11	232	-6026.3	0	0	112.982	0
96	H12	232	-8394.19	0	0	406.9	0
1	A1	233	-15517.4	0	0	73468.8	0
2	A2	233	-14072.7	0	0	63205.7	0
3	A3	233	-9993.85	0	0	53094.6	0
4	A4	233	-15913.8	0	0	76689.9	0
5	A5	233	-15386.4	0	0	73508.5	0
6	A6	233	-10430.7	0	0	74016.7	0
7	A7	233	-4951.5	0	0	66413.1	0
8	A8	233	-12516.6	0	0	62414.2	0
9	A9	233	-8932.47	0	0	62186.2	0
10	A10	233	-7856.78	0	0	-1464.44	0
11	A11	233	-19686.5	0	0	53121.1	0
12	A12	233	-8359.43	0	0	-1280.02	0
13	B1	233	-11511.1	0	0	64227.4	0
14	B2	233	-7345.89	0	0	71510.9	0
15	B3	233	-13965.6	0	0	65176.4	0
16	B4	233	-14973.3	0	0	64150.1	0
17	B5	233	-16754.5	0	0	69548.2	0
18	B6	233	-7857.18	0	0	78178.8	0
19	B7	233	-8580.88	0	0	69503.9	0
20	B8	233	-7637.12	0	0	74800.9	0
21	B9	233	-8912.74	0	0	68338.3	0
22	B10	233	2673.58	0	0	763.182	0
23	B11	233	-5116.94	0	0	52413.1	0
24	B12	233	-8393.46	0	0	229.05	0
25	C1	233	-11298	0	0	74452.6	0
26	C2	233	-8443.95	0	0	72331.9	0
27	C3	233	-13183	0	0	73548	0
28	C4	233	-11065.8	0	0	75286.2	0
29	C5	233	-23896	0	0	73779.4	0
30	C6	233	-7650.55	0	0	75606.5	0
31	C7	233	-8176.25	0	0	76493.5	0
32	C8	233	-4871.67	0	0	81660.5	0
33	C9	233	-9216.63	0	0	77712	0
34	C10	233	304.622	0	0	-17.1402	0
35	C11	233	-1785.97	0	0	-131.922	0
36	C12	233	-4617.26	0	0	-18803.8	0
37	D1	233	-9022.29	0	0	72686.9	0
38	D2	233	-7957.34	0	0	71333.1	0
39	D3	233	-7761.57	0	0	67464.2	0
40	D4	233	-7733.44	0	0	77093.4	0
41	D5	233	-7573.04	0	0	76583.6	0
42	D6	233	-10292.3	0	0	74232.9	0
43	D7	233	-6392.6	0	0	81611.4	0
44	D8	233	-4365.31	0	0	78163.2	0
45	D9	233	-1466.7	0	0	82906.2	0
46	D10	233	-3270.73	0	0	281.265	0
47	D11	233	-10882.7	0	0	69421.4	0
48	D12	233	-5518.64	0	0	630.687	0
49	E1	233	-12731.8	0	0	78658.4	0
50	E2	233	-18478.8	0	0	76006.9	0
51	E3	233	-7965.06	0	0	85299.1	0
52	E4	233	-4107.36	0	0	82139.7	0
53	E5	233	-6747.31	0	0	87211.4	0
54	E6	233	-10965	0	0	90843.8	0
55	E7	233	-26427.5	0	0	95016.2	0
56	E8	233	-2637.36	0	0	92254.1	0
57	E9	233	-3952.83	0	0	84822.5	0
58	E10	233	1200.36	0	0	-865.356	0
59	E11	233	-12507.7	0	0	73089.1	0
60	E12	233	-10501.8	0	0	-1889.49	0
61	F1	233	-14079	0	0	82397.2	0
62	F2	233	-16662.9	0	0	81736	0
63	F3	233	-13477.4	0	0	83759.1	0
64	F4	233	-7583.78	0	0	82489.1	0
65	F5	233	-7514.04	0	0	98334	0
66	F6	233	-5994.17	0	0	100119	0
67	F7	233	-7758.13	0	0	98388.2	0
68	F8	233	-497.634	0	0	88091	0
69	F9	233	-10937.9	0	0	82105.2	0
70	F10	233	8463.68	0	0	1711.4	0
71	F11	233	-3106.2	0	0	594.536	0
72	F12	233	-10428.4	0	0	-965.113	0
73	G1	233	-10466.3	0	0	-317.307	0
74	G2	233	-7744.04	0	0	499.677	0
75	G3	233	-7806.56	0	0	745.539	0
76	G4	233	-4762.14	0	0	-515.372	0
77	G5	233	-3341.65	0	0	-229.279	0
78	G6	233	-8542.77	0	0	246.53	0
79	G7	233	-6130.28	0	0	41.5352	0
80	G8	233	3515.87	0	0	401.107	0
81	G9	233	-7234.96	0	0	-2264.17	0
82	G10	233	-4629.68	0	0	-361.628	0
83	G11	233	-5763.95	0	0	-2081.64	0
84	G12	233	-6346.08	0	0	-1899.18	0
85	H1	233	-4369.46	0	0	-196.199	0
86	H2	233	-6114.1	0	0	-78.6662	0
87	H3	233	-6680.63	0	0	-933.786	0
88	H4	233	-2680.93	0	0	-27.3377	0
89	H5	233	-8390.08	0	0	-2845.92	0
90	H6	233	-13370.6	0	0	-737.57	0
91	H7	233	-9906.3	0	0	-857.58	0
92	H8	233	-5780.35	0	0	218.735	0
93	H9	233	-2865.09	0	0	-268.959	0
94	H10	233	-7414.85	0	0	-1010.31	0
95	H11	233	-4929.51	0	0	-243.957	0
96	H12	233	-7992.77	0	0	2370.21	0
1	A1	234	-18000.6	0	0	71662.7	0
2	A2	234	-14297.7	0	0	63133	0
3	A3	234	-10357.3	0	0	52938.2	0
4	A4	234	-15613.1	0	0	76351.3	0
5	A5	234	-15947.8	0	0	73746.9	0
6	A6	234	-10593.1	0	0	73984.4	0
7	A7	234	-5150.27	0	0	66363	0
8	A8	234	-13121.3	0	0	62841.4	0
9	A9	234	-9543.69	0	0	61085.1	0
10	A10	234	-6390.98	0	0	-2601.6	0
11	A11	234	-18353	0	0	52650.3	0
12	A12	234	-9421.36	0	0	-1703.54	0
13	B1	234	-11023.3	0	0	64325.9	0
14	B2	234	-7627.33	0	0	71206.3	0
15	B3	234	-15581.6	0	0	64974.5	0
16	B4	234	-14395.1	0	0	63372	0
17	B5	234	-16901.4	0	0	70327.7	0
18	B6	234	-6789.2	0	0	75712.8	0
19	B7	234	-9064.95	0	0	70427.8	0
20	B8	234	-7489.57	0	0	73560.8	0
21	B9	234	-7110.88	0	0	66643.2	0
22	B10	234	4435.73	0	0	836.749	0
23	B11	234	-5086.38	0	0	53624.5	0
24	B12	234	-8364.04	0	0	-159.541	0
25	C1	234	-10270.2	0	0	74815.5	0
26	C2	234	-8267.94	0	0	72468.5	0
27	C3	234	-12706.4	0	0	73489.6	0
28	C4	234	-10746.6	0	0	75664.1	0
29	C5	234	-23064.1	0	0	72171.9	0
30	C6	234	-10497.6	0	0	75819.1	0
31	C7	234	-9719.47	0	0	78380.5	0
32	C8	234	-3723.47	0	0	81052	0
33	C9	234	-9658.92	0	0	77399.4	0
34	C10	234	583.567	0	0	-125.027	0
35	C11	234	-1924.01	0	0	-827.282	0
36	C12	234	-8117.09	0	0	-18629.8	0
37	D1	234	-9715.39	0	0	73211.3	0
38	D2	234	-8871.85	0	0	70838.7	0
39	D3	234	-7107.56	0	0	67744.2	0
40	D4	234	-8271.88	0	0	77505.6	0
41	D5	234	-6640.19	0	0	75886.3	0
42	D6	234	-11149	0	0	74348.7	0
43	D7	234	-5079.8	0	0	80936.8	0
44	D8	234	-5305.2	0	0	78303.8	0
45	D9	234	-695.711	0	0	82206.4	0
46	D10	234	-3073.44	0	0	392.089	0
47	D11	234	-11867.1	0	0	68206.1	0
48	D12	234	-7766.45	0	0	-259.093	0
49	E1	234	-14208.9	0	0	79807.7	0
50	E2	234	-18909.6	0	0	76428.4	0
51	E3	234	-8261.15	0	0	86061	0
52	E4	234	-4824.44	0	0	81218.7	0
53	E5	234	-8052.83	0	0	87330.3	0
54	E6	234	-11901.8	0	0	89899.3	0
55	E7	234	-26523.5	0	0	92242.1	0
56	E8	234	-4200.47	0	0	90839.3	0
57	E9	234	-3298.84	0	0	85036.4	0
58	E10	234	2127.62	0	0	-1107.9	0
59	E11	234	-14070.1	0	0	73268.6	0
60	E12	234	-9939.47	0	0	-1537.7	0
61	F1	234	-14916.3	0	0	81577.4	0
62	F2	234	-15849.1	0	0	81805.2	0
63	F3	234	-14236.6	0	0	83896.1	0
64	F4	234	-6732.96	0	0	80709.2	0
65	F5	234	-7478.24	0	0	97600.2	0
66	F6	234	-6658.74	0	0	101030	0
67	F7	234	-6152.77	0	0	96702.4	0
68	F8	234	-1145.55	0	0	87947.4	0
69	F9	234	-11169.2	0	0	81534.5	0
70	F10	234	9941.19	0	0	1884.84	0
71	F11	234	22.2757	0	0	657.284	0
72	F12	234	-11692.1	0	0	-377.21	0
73	G1	234	-10503.2	0	0	-111.453	0
74	G2	234	-9421.1	0	0	69.323	0
75	G3	234	-6142.8	0	0	1122.17	0
76	G4	234	-7226.8	0	0	-727.237	0
77	G5	234	-2531.62	0	0	-697.753	0
78	G6	234	-9418.98	0	0	524.886	0
79	G7	234	-7273.98	0	0	205.923	0
80	G8	234	-78.4342	0	0	494.524	0
81	G9	234	-5808.45	0	0	-3299.24	0
82	G10	234	-5380.67	0	0	-709.961	0
83	G11	234	-8572.12	0	0	-1732.51	0
84	G12	234	-5273.54	0	0	-1061.95	0
85	H1	234	-3873.42	0	0	889.467	0
86	H2	234	-8060.22	0	0	13.5908	0
87	H3	234	-7015.8	0	0	-117.312	0
88	H4	234	-3075.59	0	0	959.424	0
89	H5	234	-8683.07	0	0	-2661.43	0
90	H6	234	-13573.3	0	0	-1808.9	0
91	H7	234	-8926.49	0	0	-1066.76	0
92	H8	234	-4642.05	0	0	-256.483	0
93	H9	234	-2060.59	0	0	-864.007	0
94	H10	234	-8013.4	0	0	-1733.11	0
95	H11	234	-6662.59	0	0	-775.159	0
96	H12	234	-8621.44	0	0	644.699	0
1	A1	235	-16983.8	0	0	71853.5	0
2	A2	235	-13947.8	0	0	63327	0
3	A3	235	-9743.41	0	0	52637.1	0
4	A4	235	-17010.4	0	0	77676.2	0
5	A5	235	-15351.9	0	0	73989.9	0
6	A6	235	-10238.8	0	0	72801	0
7	A7	235	-5529.72	0	0	66125.7	0
8	A8	235	-13910	0	0	62285.8	0
9	A9	235	-11404.7	0	0	63559.6	0
10	A10	235	-8018.57	0	0	-1208.04	0
11	A11	235	-20452.6	0	0	53489.8	0
12	A12	235	-9466.45	0	0	-892.873	0
13	B1	235	-9729.97	0	0	63990.6	0
14	B2	235	-7742.2	0	0	71084.7	0
15	B3	235	-14607.2	0	0	65058	0
16	B4	235	-14803.3	0	0	63202.4	0
17	B5	235	-17532.6	0	0	69461.8	0
18	B6	235	-7503.5	0	0	76637	0
19	B7	235	-9373.39	0	0	68704.1	0
20	B8	235	-9347.42	0	0	75407.1	0
21	B9	235	-6821.58	0	0	67210	0
22	B10	235	3379.66	0	0	-127.645	0
23	B11	235	-5131.79	0	0	52707.7	0
24	B12	235	-8613.95	0	0	-545.501	0
25	C1	235	-10855.7	0	0	74639.1	0
26	C2	235	-7967.04	0	0	72486	0
27	C3	235	-12282.5	0	0	73636.9	0
28	C4	235	-10041	0	0	75656.7	0
29	C5	235	-23095.1	0	0	72690.2	0
30	C6	235	-7272.48	0	0	76732.6	0
31	C7	235	-8877.92	0	0	77413.7	0
32	C8	235	-2749.79	0	0	82876.3	0
33	C9	235	-8476.9	0	0	78209.8	0
34	C10	235	1426.58	0	0	808.505	0
35	C11	235	91.67	0	0	-680.657	0
36	C12	235	-4283.2	0	0	-18582.7	0
37	D1	235	-10269.4	0	0	73826.2	0
38	D2	235	-9620.59	0	0	71427.1	0
39	D3	235	-7427.91	0	0	67156.5	0
40	D4	235	-9639.95	0	0	77577.9	0
41	D5	235	-8633.09	0	0	76752	0
42	D6	235	-9892.57	0	0	73218.3	0
43	D7	235	-6494.73	0	0	81619.9	0
44	D8	235	-4109.5	0	0	78123.8	0
45	D9	235	-1206.01	0	0	81960.6	0
46	D10	235	-3862.53	0	0	-1757.66	0
47	D11	235	-11009.1	0	0	69168.3	0
48	D12	235	-4025.59	0	0	-77.0692	0
49	E1	235	-13255.5	0	0	79419.1	0
50	E2	235	-18681.6	0	0	76006.2	0
51	E3	235	-7664.88	0	0	85337.7	0
52	E4	235	-5468.26	0	0	82632.3	0
53	E5	235	-7976.3	0	0	88077.4	0
54	E6	235	-9028.98	0	0	89856.3	0
55	E7	235	-25519.7	0	0	91735.6	0
56	E8	235	-3023.13	0	0	91171.3	0
57	E9	235	-3407.52	0	0	84171.4	0
58	E10	235	-205.511	0	0	356.155	0
59	E11	235	-12642.7	0	0	73041.7	0
60	E12	235	-8951.75	0	0	634.47	0
61	F1	235	-14141.6	0	0	81897.8	0
62	F2	235	-15458.3	0	0	81987.1	0
63	F3	235	-15707.8	0	0	83410.9	0
64	F4	235	-8084.19	0	0	80860	0
65	F5	235	-7635.49	0	0	99369.4	0
66	F6	235	-6324.03	0	0	100468	0
67	F7	235	-5313.53	0	0	96865.4	0
68	F8	235	-2847.48	0	0	87109.2	0
69	F9	235	-9974.07	0	0	80282.9	0
70	F10	235	8260.34	0	0	1814.77	0
71	F11	235	-698.954	0	0	969.458	0
72	F12	235	-10420.8	0	0	-1580.64	0
73	G1	235	-11334.4	0	0	-361.086	0
74	G2	235	-9954	0	0	240.175	0
75	G3	235	-6461.04	0	0	-88.2258	0
76	G4	235	-8637.53	0	0	-609.34	0
77	G5	235	-4738	0	0	744.589	0
78	G6	235	-8836.28	0	0	-494.716	0
79	G7	235	-7233.59	0	0	-556.408	0
80	G8	235	1599.18	0	0	-810.717	0
81	G9	235	-7742.66	0	0	-2411.11	0
82	G10	235	-5841.34	0	0	62.4087	0
83	G11	235	-8684.58	0	0	-2419.51	0
84	G12	235	-8176.09	0	0	-686.96	0
85	H1	235	-5241.38	0	0	69.2924	0
86	H2	235	-7377.99	0	0	-879.874	0
87	H3	235	-7440.89	0	0	-92.9255	0
88	H4	235	-1872.25	0	0	192.539	0
89	H5	235	-9293.1	0	0	-2339.37	0
90	H6	235	-13706.1	0	0	-1002.91	0
91	H7	235	-11363.8	0	0	-1003.96	0
92	H8	235	-5748.34	0	0	20.3922	0
93	H9	235	-3485.18	0	0	401.124	0
94	H10	235	-6942.22	0	0	-1084.72	0
95	H11	235	-3408.06	0	0	50.459	0
96	H12	235	-8906.9	0	0	996.502	0
1	A1	236	-17035.6	0	0	71406.6	0
2	A2	236	-12917.6	0	0	62902	0
3	A3	236	-10013.1	0	0	52739.1	0
4	A4	236	-14924.1	0	0	77065.8	0
5	A5	236	-14411.8	0	0	73508.8	0
6	A6	236	-10846.1	0	0	73794.6	0
7	A7	236	-5734.31	0	0	65857.2	0
8	A8	236	-11790.4	0	0	63141	0
9	A9	236	-9843.67	0	0	63119.5	0
10	A10	236	-8647.86	0	0	-2726.92	0
11	A11	236	-19250.4	0	0	54387.6	0
12	A12	236	-9872.51	0	0	-1365.4	0
13	B1	236	-10238.7	0	0	64374.5	0
14	B2	236	-7388.88	0	0	71122.9	0
15	B3	236	-13915.1	0	0	63782	0
16	B4	236	-14977.3	0	0	62678.7	0
17	B5	236	-16161.7	0	0	69374.9	0
18	B6	236	-7733.31	0	0	76794.2	0
19	B7	236	-9341.87	0	0	69748.7	0
20	B8	236	-8353.09	0	0	73780.1	0
21	B9	236	-7520.34	0	0	64997.4	0
22	B10	236	3346.2	0	0	5.49853	0
23	B11	236	-5373.6	0	0	52172.1	0
24	B12	236	-6059.68	0	0	-739.201	0
25	C1	236	-10262	0	0	75133.2	0
26	C2	236	-6753.28	0	0	72493.8	0
27	C3	236	-12283.4	0	0	73468.9	0
28	C4	236	-10726	0	0	74333.5	0
29	C5	236	-22389.8	0	0	72837.1	0
30	C6	236	-8725.69	0	0	77165.5	0
31	C7	236	-9856.69	0	0	77447.8	0
32	C8	236	-4881.28	0	0	81452.1	0
33	C9	236	-10194.6	0	0	78523.9	0
34	C10	236	2186.06	0	0	1599.32	0
35	C11	236	-417.009	0	0	-79.4833	0
36	C12	236	-6313.43	0	0	-17610.5	0
37	D1	236	-9143.26	0	0	71977.8	0
38	D2	236	-8953.47	0	0	70027.1	0
39	D3	236	-6610.79	0	0	67502.8	0
40	D4	236	-8336.31	0	0	76771.2	0
41	D5	236	-9528.59	0	0	76955.8	0
42	D6	236	-10468	0	0	73845.4	0
43	D7	236	-8630.96	0	0	81125.7	0
44	D8	236	-4662.9	0	0	77629.1	0
45	D9	236	-1417.82	0	0	81653.5	0
46	D10	236	-4058.63	0	0	974.328	0
47	D11	236	-13451.5	0	0	67897	0
48	D12	236	-5671.01	0	0	231.866	0
49	E1	236	-13779.2	0	0	79786.4	0
50	E2	236	-19099.9	0	0	76077.7	0
51	E3	236	-8669.95	0	0	85519.3	0
52	E4	236	-2912.96	0	0	80383.5	0
53	E5	236	-7603.61	0	0	87791	0
54	E6	236	-9028.5	0	0	90261.4	0
55	E7	236	-26342.3	0	0	94122.3	0
56	E8	236	-2860.64	0	0	90931.8	0
57	E9	236	-5103.08	0	0	82689.7	0
58	E10	236	808.119	0	0	-131.538	0
59	E11	236	-12873.5	0	0	73257.1	0
60	E12	236	-9882.57	0	0	-702.591	0
61	F1	236	-13732	0	0	81954.3	0
62	F2	236	-16347.3	0	0	81141.9	0
63	F3	236	-14685.6	0	0	83098.9	0
64	F4	236	-8036.71	0	0	81462.1	0
65	F5	236	-5691.74	0	0	97750.3	0
66	F6	236	-6777.76	0	0	99370.5	0
67	F7	236	-7677.46	0	0	96935.7	0
68	F8	236	-2371.73	0	0	86715.4	0
69	F9	236	-9485.2	0	0	79189.6	0
70	F10	236	8249.92	0	0	1986.93	0
71	F11	236	-719.81	0	0	1295.46	0
72	F12	236	-9544.43	0	0	-1732.46	0
73	G1	236	-10975.1	0	0	-711.599	0
74	G2	236	-8134.39	0	0	316.34	0
75	G3	236	-7392.53	0	0	358.339	0
76	G4	236	-6331.79	0	0	436.148	0
77	G5	236	-4651.15	0	0	-1367.57	0
78	G6	236	-9809.11	0	0	1285.79	0
79	G7	236	-6564.87	0	0	300.892	0
80	G8	236	1040.64	0	0	818.783	0
81	G9	236	-6825.34	0	0	-2325.42	0
82	G10	236	-5224.14	0	0	-832.342	0
83	G11	236	-7366.19	0	0	-1350.87	0
84	G12	236	-6387.98	0	0	-486.635	0
85	H1	236	-4789.96	0	0	-154.466	0
86	H2	236	-7792.28	0	0	-653.509	0
87	H3	236	-6744.15	0	0	-488.203	0
88	H4	236	-2124.7	0	0	569.128	0
89	H5	236	-8446.73	0	0	-3162.32	0
90	H6	236	-13944.3	0	0	198.462	0
91	H7	236	-10064.5	0	0	-429.535	0
92	H8	236	-7193.85	0	0	897.087	0
93	H9	236	-3143.1	0	0	-470.387	0
94	H10	236	-5831.26	0	0	-600.112	0
95	H11	236	-6347.39	0	0	586.463	0
96	H12	236	-8467.95	0	0	864.692	0
1	A1	237	-17926.6	0	0	71096.5	0
2	A2	237	-13222.5	0	0	63735.4	0
3	A3	237	-10515.3	0	0	53443.7	0
4	A4	237	-14943.4	0	0	76863.1	0
5	A5	237	-15945.1	0	0	73938.3	0
6	A6	237	-8715.94	0	0	75863.5	0
7	A7	237	-5005.12	0	0	65773.1	0
8	A8	237	-13059	0	0	62890.6	0
9	A9	237	-8039.91	0	0	62090.9	0
10	A10	237	-7579.76	0	0	-1858.89	0
11	A11	237	-18922.3	0	0	52969.1	0
12	A12	237	-8636.66	0	0	-1023.62	0
13	B1	237	-11642.3	0	0	63781.6	0
14	B2	237	-7216.96	0	0	71198.4	0
15	B3	237	-14231.9	0	0	64287.3	0
16	B4	237	-15675.5	0	0	63584.9	0
17	B5	237	-16669.6	0	0	70080	0
18	B6	237	-7649.75	0	0	78178.2	0
19	B7	237	-9974.8	0	0	69290.7	0
20	B8	237	-7829.77	0	0	73955.6	0
21	B9	237	-7116.76	0	0	67657.9	0
22	B10	237	2339.36	0	0	671.482	0
23	B11	237	-6758.11	0	0	52526.2	0
24	B12	237	-7939.98	0	0	-185.923	0
25	C1	237	-11159.7	0	0	74744.7	0
26	C2	237	-7132.1	0	0	73263.2	0
27	C3	237	-13071.4	0	0	74823	0
28	C4	237	-9721.62	0	0	74714.1	0
29	C5	237	-23331.8	0	0	72137.2	0
30	C6	237	-8523.59	0	0	76451.6	0
31	C7	237	-8942.01	0	0	77363.3	0
32	C8	237	-4583.44	0	0	82093.9	0
33	C9	237	-9340.3	0	0	77795.1	0
34	C10	237	1039.29	0	0	-260.549	0
35	C11	237	-2199.59	0	0	286.908	0
36	C12	237	-5808.75	0	0	-18427.2	0
37	D1	237	-9926.78	0	0	72797	0
38	D2	237	-8507.49	0	0	71242.8	0
39	D3	237	-8676.53	0	0	67515.1	0
40	D4	237	-8154.56	0	0	76730.6	0
41	D5	237	-9181.01	0	0	75929.9	0
42	D6	237	-12924.5	0	0	74073.8	0
43	D7	237	-7035.75	0	0	80526.6	0
44	D8	237	-5975.86	0	0	78334.5	0
45	D9	237	-481.15	0	0	82842.6	0
46	D10	237	-3713.83	0	0	314.289	0
47	D11	237	-9723.59	0	0	68345.9	0
48	D12	237	-5882.85	0	0	-137.48	0
49	E1	237	-13470.4	0	0	79388	0
50	E2	237	-18494.3	0	0	75681.4	0
51	E3	237	-8898.6	0	0	85008.4	0
52	E4	237	-5779.65	0	0	82203.5	0
53	E5	237	-7101.34	0	0	87130.7	0
54	E6	237	-11470.2	0	0	91052.2	0
55	E7	237	-26634.1	0	0	94010.1	0
56	E8	237	-5514.07	0	0	89895.2	0
57	E9	237	-2710.62	0	0	84491.6	0
58	E10	237	-1506.39	0	0	1093.21	0
59	E11	237	-15355.5	0	0	74371.8	0
60	E12	237	-11716.8	0	0	-1683.4	0
61	F1	237	-13660.2	0	0	81477.5	0
62	F2	237	-15451.1	0	0	81406.1	0
63	F3	237	-15804.4	0	0	83833.4	0
64	F4	237	-8883.82	0	0	81883.1	0
65	F5	237	-7772.63	0	0	96521.1	0
66	F6	237	-6441.63	0	0	99988.8	0
67	F7	237	-8199.79	0	0	98629.1	0
68	F8	237	-2255.12	0	0	87009.5	0
69	F9	237	-8835.08	0	0	79870.7	0
70	F10	237	7802.62	0	0	1542.97	0
71	F11	237	-1177.6	0	0	-511.351	0
72	F12	237	-10926.3	0	0	-1681.46	0
73	G1	237	-11637.5	0	0	-1104.57	0
74	G2	237	-8670.16	0	0	265.653	0
75	G3	237	-6682.57	0	0	-942.842	0
76	G4	237	-6494.52	0	0	-101.456	0
77	G5	237	-4332.13	0	0	102.806	0
78	G6	237	-8290.84	0	0	941.822	0
79	G7	237	-7061.12	0	0	1452.88	0
80	G8	237	1890.91	0	0	-650.119	0
81	G9	237	-8313.1	0	0	-2820.06	0
82	G10	237	-7166.17	0	0	-69.2128	0
83	G11	237	-6978.7	0	0	-1684.44	0
84	G12	237	-5951.5	0	0	-1591.19	0
85	H1	237	-4105.74	0	0	256.749	0
86	H2	237	-7523.07	0	0	68.8296	0
87	H3	237	-7473.83	0	0	-1173.96	0
88	H4	237	-1497.04	0	0	81.677	0
89	H5	237	-6640.66	0	0	-1773.48	0
90	H6	237	-14988.4	0	0	-1143.29	0
91	H7	237	-9828.24	0	0	-727.053	0
92	H8	237	-5985.32	0	0	728.58	0
93	H9	237	-2878.38	0	0	704.508	0
94	H10	237	-7799.33	0	0	-862.57	0
95	H11	237	-5902.26	0	0	46.4521	0
96	H12	237	-9019.98	0	0	27.6709	0
1	A1	238	-16977	0	0	71482.4	0
2	A2	238	-13322.7	0	0	63269.5	0
3	A3	238	-10839.4	0	0	52903.9	0
4	A4	238	-15269.9	0	0	77041	0
5	A5	238	-15305.3	0	0	74081.3	0
6	A6	238	-11054	0	0	73873.9	0
7	A7	238	-4496.5	0	0	65135.3	0
8	A8	238	-11648.5	0	0	62982	0
9	A9	238	-9460.96	0	0	62657.6	0
10	A10	238	-5730.1	0	0	-3705.66	0
11	A11	238	-20656.1	0	0	51511.9	0
12	A12	238	-7797.73	0	0	-1181.24	0
13	B1	238	-10996.8	0	0	63910.1	0
14	B2	238	-7619.38	0	0	70619.5	0
15	B3	238	-13610.6	0	0	64193.7	0
16	B4	238	-15062.6	0	0	62897.5	0
17	B5	238	-18869.9	0	0	69324.7	0
18	B6	238	-7748.2	0	0	76408.4	0
19	B7	238	-9853.54	0	0	69020.6	0
20	B8	238	-8075.47	0	0	74388.2	0
21	B9	238	-7993.75	0	0	65792.2	0
22	B10	238	2566.7	0	0	537.85	0
23	B11	238	-4540.99	0	0	52290.3	0
24	B12	238	-8324.75	0	0	665.359	0
25	C1	238	-10692.9	0	0	73879.2	0
26	C2	238	-7178.15	0	0	72747	0
27	C3	238	-13198.6	0	0	73379.4	0
28	C4	238	-11193.6	0	0	74644.2	0
29	C5	238	-24073.6	0	0	72927.8	0
30	C6	238	-9637.82	0	0	76015.9	0
31	C7	238	-9534.95	0	0	77744.2	0
32	C8	238	-4604.97	0	0	81186.6	0
33	C9	238	-9232.88	0	0	76338.8	0
34	C10	238	585.133	0	0	-231.067	0
35	C11	238	-1215.37	0	0	677.283	0
36	C12	238	-5303.63	0	0	-19009.2	0
37	D1	238	-10129	0	0	72937	0
38	D2	238	-8702.44	0	0	69919.3	0
39	D3	238	-6862.61	0	0	67227.6	0
40	D4	238	-8940.15	0	0	77779.8	0
41	D5	238	-7381.69	0	0	76020.6	0
42	D6	238	-12260.8	0	0	72937.5	0
43	D7	238	-7449.41	0	0	82757.9	0
44	D8	238	-4648.56	0	0	78281.5	0
45	D9	238	-2009.97	0	0	81530.4	0
46	D10	238	-4261.56	0	0	885.881	0
47	D11	238	-11247.1	0	0	69513.3	0
48	D12	238	-5028.32	0	0	102.39	0
49	E1	238	-14684.2	0	0	79071.8	0
50	E2	238	-18293.2	0	0	75645.2	0
51	E3	238	-8565.37	0	0	84442.9	0
52	E4	238	-5373.95	0	0	82277.3	0
53	E5	238	-7702	0	0	87023.2	0
54	E6	238	-10948.3	0	0	89330.2	0
55	E7	238	-25231.7	0	0	93591.5	0
56	E8	238	-3799.88	0	0	90728.4	0
57	E9	238	-3499.47	0	0	83831.4	0
58	E10	238	1295.04	0	0	-317.216	0
59	E11	238	-14278.4	0	0	74107.5	0
60	E12	238	-11194.2	0	0	-1455.62	0
61	F1	238	-13826.7	0	0	81494.6	0
62	F2	238	-17023.8	0	0	80920	0
63	F3	238	-14751.3	0	0	83015	0
64	F4	238	-6665.92	0	0	81193.5	0
65	F5	238	-7814.19	0	0	97736.4	0
66	F6	238	-6214.17	0	0	99836.2	0
67	F7	238	-6685.48	0	0	96470.7	0
68	F8	238	-542.609	0	0	87370.6	0
69	F9	238	-8960.62	0	0	81042.2	0
70	F10	238	7549.74	0	0	2949.93	0
71	F11	238	-978.968	0	0	299.885	0
72	F12	238	-10424	0	0	8.47065	0
73	G1	238	-11043.1	0	0	-604.091	0
74	G2	238	-7893.12	0	0	184.578	0
75	G3	238	-6992.07	0	0	298.148	0
76	G4	238	-6211.3	0	0	-1007.46	0
77	G5	238	-3968.85	0	0	245.527	0
78	G6	238	-9781.16	0	0	1039.53	0
79	G7	238	-6465.65	0	0	1161.97	0
80	G8	238	2153.44	0	0	-92.9203	0
81	G9	238	-8179.76	0	0	-2889.58	0
82	G10	238	-5844.65	0	0	-183.805	0
83	G11	238	-9157.53	0	0	-1099.84	0
84	G12	238	-6971.13	0	0	-2178.63	0
85	H1	238	-4218.38	0	0	159.036	0
86	H2	238	-7734.71	0	0	-709.453	0
87	H3	238	-8257.66	0	0	-833.042	0
88	H4	238	-3048.1	0	0	-327.865	0
89	H5	238	-7495.67	0	0	-1090.22	0
90	H6	238	-15987.3	0	0	-1161.05	0
91	H7	238	-9335.62	0	0	-2032.62	0
92	H8	238	-5589.17	0	0	717.969	0
93	H9	238	-4963.49	0	0	-373.3	0
94	H10	238	-7213.34	0	0	-997.013	0
95	H11	238	-6393.61	0	0	-562.659	0
96	H12	238	-9958.62	0	0	2645.34	0
1	A1	239	-17239.3	0	0	72569.5	0
2	A2	239	-14803.5	0	0	63474.5	0
3	A3	239	-9557.2	0	0	53349.8	0
4	A4	239	-14713.2	0	0	76659.8	0
5	A5	239	-15853.7	0	0	72828.2	0
6	A6	239	-10114.5	0	0	72559.9	0
7	A7	239	-4503.99	0	0	66492.7	0
8	A8	239	-11892.8	0	0	62520.4	0
9	A9	239	-9675.8	0	0	63051.2	0
10	A10	239	-8407.59	0	0	-925.839	0
11	A11	239	-18757.8	0	0	53470.1	0
12	A12	239	-8948.8	0	0	-1714.11	0
13	B1	239	-11449.1	0	0	63982.6	0
14	B2	239	-8073.48	0	0	70663.6	0
15	B3	239	-13469.6	0	0	63707.4	0
16	B4	239	-13642.3	0	0	62475.5	0
17	B5	239	-17783.2	0	0	69952.6	0
18	B6	239	-8138.33	0	0	76303.2	0
19	B7	239	-8545.79	0	0	69457.8	0
20	B8	239	-7819	0	0	75428.9	0
21	B9	239	-9567	0	0	65985.2	0
22	B10	239	4478.96	0	0	-826.178	0
23	B11	239	-5541.52	0	0	51610.8	0
24	B12	239	-8092.13	0	0	564.232	0
25	C1	239	-11849.9	0	0	75015.5	0
26	C2	239	-6187.55	0	0	72644.5	0
27	C3	239	-11767.4	0	0	73918.9	0
28	C4	239	-9305.28	0	0	74800.3	0
29	C5	239	-23903.7	0	0	72545.3	0
30	C6	239	-9205.1	0	0	75926	0
31	C7	239	-10813.1	0	0	76463.4	0
32	C8	239	-4263.96	0	0	81083.5	0
33	C9	239	-8650.35	0	0	77475.4	0
34	C10	239	1038.11	0	0	805.559	0
35	C11	239	-557.793	0	0	-606.962	0
36	C12	239	-6468.01	0	0	-18224	0
37	D1	239	-9985.95	0	0	73321.2	0
38	D2	239	-9063.47	0	0	70075.3	0
39	D3	239	-7027.56	0	0	66887.8	0
40	D4	239	-7701.16	0	0	77061.9	0
41	D5	239	-6860.49	0	0	75302.1	0
42	D6	239	-10742.9	0	0	73059.3	0
43	D7	239	-8322.6	0	0	80558.2	0
44	D8	239	-5550.17	0	0	78800.3	0
45	D9	239	-2166.48	0	0	81964.4	0
46	D10	239	-3274.66	0	0	-1006.48	0
47	D11	239	-10147.6	0	0	68513.9	0
48	D12	239	-4535.48	0	0	-544.886	0
49	E1	239	-13240.9	0	0	78618	0
50	E2	239	-19238.8	0	0	74719.9	0
51	E3	239	-7301.95	0	0	83447.4	0
52	E4	239	-5446.91	0	0	81456.4	0
53	E5	239	-7227.78	0	0	86653.4	0
54	E6	239	-11034.8	0	0	87847.6	0
55	E7	239	-26838.5	0	0	91078.2	0
56	E8	239	-3952.31	0	0	90546.2	0
57	E9	239	-4216.09	0	0	84606.8	0
58	E10	239	1540.66	0	0	236.9	0
59	E11	239	-14356.3	0	0	73529.4	0
60	E12	239	-7241.01	0	0	-1474.1	0
61	F1	239	-15183.2	0	0	81436.5	0
62	F2	239	-15356.9	0	0	81382.5	0
63	F3	239	-14247.9	0	0	82493.8	0
64	F4	239	-9426.84	0	0	81488.5	0
65	F5	239	-5588.2	0	0	98349.3	0
66	F6	239	-6467.37	0	0	98577.4	0
67	F7	239	-7948.74	0	0	97871.2	0
68	F8	239	-1857.87	0	0	86262.1	0
69	F9	239	-9973.47	0	0	80148.5	0
70	F10	239	6711.69	0	0	2088.87	0
71	F11	239	-2299.76	0	0	-866.227	0
72	F12	239	-11529.9	0	0	-1892.44	0
73	G1	239	-11358.9	0	0	-381.076	0
74	G2	239	-8781.73	0	0	145.099	0
75	G3	239	-6507.47	0	0	5.36224	0
76	G4	239	-6867.12	0	0	-201.058	0
77	G5	239	-5110.6	0	0	352.013	0
78	G6	239	-7320.18	0	0	209.68	0
79	G7	239	-5152.41	0	0	1590.48	0
80	G8	239	618.913	0	0	333.087	0
81	G9	239	-7757.49	0	0	-2308.77	0
82	G10	239	-6085.72	0	0	-414.203	0
83	G11	239	-7318.03	0	0	-935.154	0
84	G12	239	-6695.63	0	0	-913.566	0
85	H1	239	-3932	0	0	139.422	0
86	H2	239	-7534.93	0	0	-693.799	0
87	H3	239	-8214.81	0	0	-937.518	0
88	H4	239	-3256.17	0	0	244.811	0
89	H5	239	-8570.74	0	0	-2335.65	0
90	H6	239	-13224.2	0	0	-224.123	0
91	H7	239	-12035.2	0	0	-694.509	0
92	H8	239	-5215.23	0	0	-888.018	0
93	H9	239	-4692.71	0	0	-75.0266	0
94	H10	239	-8351.71	0	0	-861.639	0
95	H11	239	-5919.69	0	0	-133.974	0
96	H12	239	-7297.84	0	0	2145.65	0
1	A1	240	-16641	0	0	71494.8	0
2	A2	240	-14858.7	0	0	62274	0
3	A3	240	-10499.4	0	0	53029.9	0
4	A4	240	-15130.1	0	0	75782.9	0
5	A5	240	-14794.5	0	0	72365.5	0
6	A6	240	-11218	0	0	73322.7	0
7	A7	240	-5183.54	0	0	65062.5	0
8	A8	240	-12707.6	0	0	60993.2	0
9	A9	240	-10913.8	0	0	61824	0
10	A10	240	-6350.77	0	0	-2302.29	0
11	A11	240	-19453.1	0	0	52834.6	0
12	A12	240	-7333.81	0	0	-1863.43	0
13	B1	240	-11097.1	0	0	63349.1	0
14	B2	240	-6417.19	0	0	70804.8	0
15	B3	240	-13897.9	0	0	64611.3	0
16	B4	240	-14867.9	0	0	63618.7	0
17	B5	240	-17653.7	0	0	69587.7	0
18	B6	240	-8714.29	0	0	76831.1	0
19	B7	240	-9020.2	0	0	68554.5	0
20	B8	240	-8417.34	0	0	75583.2	0
21	B9	240	-7353.63	0	0	65952.3	0
22	B10	240	2856.11	0	0	-712.142	0
23	B11	240	-4698.69	0	0	50461.7	0
24	B12	240	-10561.7	0	0	30.1855	0
25	C1	240	-11123.7	0	0	74322	0
26	C2	240	-8898.28	0	0	72853.6	0
27	C3	240	-12643.8	0	0	73845.6	0
28	C4	240	-9811.2	0	0	74173.9	0
29	C5	240	-23989.3	0	0	73328.1	0
30	C6	240	-8007.24	0	0	75346	0
31	C7	240	-10143.6	0	0	76684.8	0
32	C8	240	-4048.9	0	0	81890.7	0
33	C9	240	-10062.7	0	0	76527.8	0
34	C10	240	946.365	0	0	609.765	0
35	C11	240	-969.586	0	0	-31.6663	0
36	C12	240	-6175.55	0	0	-19869	0
37	D1	240	-9097	0	0	73046.3	0
38	D2	240	-9136.39	0	0	70745.9	0
39	D3	240	-7509.04	0	0	67091.9	0
40	D4	240	-8142.12	0	0	76664.9	0
41	D5	240	-8046.87	0	0	75145.5	0
42	D6	240	-10435.8	0	0	73186.6	0
43	D7	240	-6651.88	0	0	81537.9	0
44	D8	240	-5221.38	0	0	77893.7	0
45	D9	240	-3534.03	0	0	81639	0
46	D10	240	-2770.41	0	0	-39.8932	0
47	D11	240	-8461.09	0	0	68074.9	0
48	D12	240	-5555.24	0	0	94.4928	0
49	E1	240	-14364.2	0	0	78908.4	0
50	E2	240	-18913.1	0	0	75263	0
51	E3	240	-8969.09	0	0	83974	0
52	E4	240	-4717.54	0	0	81009.9	0
53	E5	240	-6963.29	0	0	85678.2	0
54	E6	240	-10663.7	0	0	89754.6	0
55	E7	240	-24615.6	0	0	91858.1	0
56	E8	240	-5357.32	0	0	92238.4	0
57	E9	240	-3746.42	0	0	83544.6	0
58	E10	240	-45.3689	0	0	603.779	0
59	E11	240	-12583.3	0	0	73868.5	0
60	E12	240	-8872.68	0	0	-1356.44	0
61	F1	240	-14654.3	0	0	81127.4	0
62	F2	240	-15464.8	0	0	81798.8	0
63	F3	240	-14634.6	0	0	83851.7	0
64	F4	240	-7935.55	0	0	80968.5	0
65	F5	240	-9856	0	0	96524.2	0
66	F6	240	-7523.69	0	0	99378.5	0
67	F7	240	-5717.99	0	0	96699.8	0
68	F8	240	-577.489	0	0	87520.1	0
69	F9	240	-9352.69	0	0	80856.9	0
70	F10	240	6814.79	0	0	2112.21	0
71	F11	240	-739.726	0	0	523.319	0
72	F12	240	-11882.8	0	0	-2169.12	0
73	G1	240	-10734.2	0	0	-747.531	0
74	G2	240	-10078.1	0	0	-91.9189	0
75	G3	240	-8766.19	0	0	753.324	0
76	G4	240	-7611.3	0	0	-401.889	0
77	G5	240	-5502.94	0	0	950.601	0
78	G6	240	-7661.81	0	0	1791.22	0
79	G7	240	-5700.04	0	0	646.122	0
80	G8	240	-402.719	0	0	51.6891	0
81	G9	240	-6919.41	0	0	-3112.68	0
82	G10	240	-6294.05	0	0	604.62	0
83	G11	240	-8807.43	0	0	-895.689	0
84	G12	240	-7734.08	0	0	-1604.47	0
85	H1	240	-4125.01	0	0	401.508	0
86	H2	240	-7681.19	0	0	-446.165	0
87	H3	240	-8407.97	0	0	-1112.77	0
88	H4	240	-3301.32	0	0	219.276	0
89	H5	240	-8994.44	0	0	-3173.65	0
90	H6	240	-14965	0	0	-605.726	0
91	H7	240	-11054.8	0	0	-871.04	0
92	H8	240	-4801.83	0	0	-586.063	0
93	H9	240	-4212.76	0	0	-205.69	0
94	H10	240	-7092.99	0	0	-1511.63	0
95	H11	240	-5640.31	0	0	-37.9583	0
96	H12	240	-8788.97	0	0	1141.42	0
1	A1	241	-17095.4	0	0	70790.1	0
2	A2	241	-13868.7	0	0	62937.7	0
3	A3	241	-9677.6	0	0	52375.1	0
4	A4	241	-16548.5	0	0	77067.6	0
5	A5	241	-16144.3	0	0	73165.8	0
6	A6	241	-11431	0	0	71895.9	0
7	A7	241	-4988.14	0	0	66045.2	0
8	A8	241	-13139.8	0	0	61982.6	0
9	A9	241	-9531.13	0	0	61617.5	0
10	A10	241	-7530.65	0	0	-621.818	0
11	A11	241	-19896.4	0	0	52319.7	0
12	A12	241	-6911.77	0	0	-904.283	0
13	B1	241	-10935.2	0	0	64521.1	0
14	B2	241	-7265.28	0	0	71030.8	0
15	B3	241	-13597	0	0	63598.4	0
16	B4	241	-14365.4	0	0	63166.3	0
17	B5	241	-19162.8	0	0	68760.4	0
18	B6	241	-9158.3	0	0	76164.3	0
19	B7	241	-9605.65	0	0	68982.6	0
20	B8	241	-8409	0	0	75295.4	0
21	B9	241	-7855.6	0	0	66685.5	0
22	B10	241	3377.43	0	0	132.104	0
23	B11	241	-7236.61	0	0	51939.7	0
24	B12	241	-8668.37	0	0	-328.203	0
25	C1	241	-11519	0	0	72970.9	0
26	C2	241	-8746.17	0	0	72434.7	0
27	C3	241	-12214.1	0	0	72647.6	0
28	C4	241	-9751.64	0	0	75048.1	0
29	C5	241	-24172.6	0	0	72851.7	0
30	C6	241	-8915.7	0	0	76056.2	0
31	C7	241	-9674.74	0	0	76981.8	0
32	C8	241	-4033.62	0	0	81363.3	0
33	C9	241	-9092.18	0	0	76305.8	0
34	C10	241	1079.47	0	0	2239.04	0
35	C11	241	-1952.63	0	0	-10.2392	0
36	C12	241	-5775.89	0	0	-19734.7	0
37	D1	241	-9765.88	0	0	72964.9	0
38	D2	241	-7649.87	0	0	70333.8	0
39	D3	241	-6233.5	0	0	67307.4	0
40	D4	241	-7938.63	0	0	76903.3	0
41	D5	241	-9201.63	0	0	76052.4	0
42	D6	241	-12181.2	0	0	74020.3	0
43	D7	241	-6127.36	0	0	80787.2	0
44	D8	241	-4549.75	0	0	78492.6	0
45	D9	241	-2513.92	0	0	80660.7	0
46	D10	241	-4032.35	0	0	139.839	0
47	D11	241	-11798.5	0	0	69979.4	0
48	D12	241	-4995.3	0	0	-552.078	0
49	E1	241	-13546	0	0	79123.7	0
50	E2	241	-19399.5	0	0	74858.9	0
51	E3	241	-9251.21	0	0	83271.4	0
52	E4	241	-3675.49	0	0	80724.8	0
53	E5	241	-8587.68	0	0	86235.2	0
54	E6	241	-12625.3	0	0	89995.1	0
55	E7	241	-25086	0	0	92000.9	0
56	E8	241	-2035.01	0	0	92161.4	0
57	E9	241	-4871.35	0	0	83207.1	0
58	E10	241	1683.84	0	0	-696.988	0
59	E11	241	-12565.2	0	0	73892.6	0
60	E12	241	-9459.61	0	0	-278.16	0
61	F1	241	-14840.4	0	0	81914.8	0
62	F2	241	-16356.1	0	0	81564.1	0
63	F3	241	-14576.4	0	0	83380.1	0
64	F4	241	-10022.8	0	0	80798.1	0
65	F5	241	-7508.41	0	0	96927.9	0
66	F6	241	-7503.16	0	0	98813.1	0
67	F7	241	-7831.13	0	0	96188.3	0
68	F8	241	-461.151	0	0	87137.8	0
69	F9	241	-8911.08	0	0	80605.8	0
70	F10	241	7274.54	0	0	2471.5	0
71	F11	241	-2681.46	0	0	1119.19	0
72	F12	241	-11485.2	0	0	-1954.03	0
73	G1	241	-10559.1	0	0	-286.02	0
74	G2	241	-9076.84	0	0	51.6689	0
75	G3	241	-8522.94	0	0	519.106	0
76	G4	241	-7736.84	0	0	-445.883	0
77	G5	241	-3015.56	0	0	557.29	0
78	G6	241	-9541.72	0	0	136.93	0
79	G7	241	-6726.82	0	0	1564.55	0
80	G8	241	2370.12	0	0	-735.933	0
81	G9	241	-8775.03	0	0	-2974.51	0
82	G10	241	-6156.13	0	0	-884.917	0
83	G11	241	-7551.26	0	0	-1276.85	0
84	G12	241	-7685.03	0	0	-450.597	0
85	H1	241	-4173.97	0	0	248.206	0
86	H2	241	-7663.54	0	0	-306.914	0
87	H3	241	-8481.53	0	0	-968.154	0
88	H4	241	-2750.06	0	0	984.138	0
89	H5	241	-10533.4	0	0	-2092.09	0
90	H6	241	-13619.7	0	0	95.7	0
91	H7	241	-10446.3	0	0	-1001.66	0
92	H8	241	-5734.38	0	0	607.588	0
93	H9	241	-2811.27	0	0	1064.74	0
94	H10	241	-7112.54	0	0	-682.399	0
95	H11	241	-6440.23	0	0	-365.261	0
96	H12	241	-8003.24	0	0	1470.88	0
1	A1	242	-17057.8	0	0	71322.1	0
2	A2	242	-15715.1	0	0	62558.9	0
3	A3	242	-9605.21	0	0	52759.3	0
4	A4	242	-16953.3	0	0	76666.7	0
5	A5	242	-15887.5	0	0	73739	0
6	A6	242	-9408.09	0	0	73557	0
7	A7	242	-4161.83	0	0	65537.1	0
8	A8	242	-13012.9	0	0	61644.6	0
9	A9	242	-10243.9	0	0	63336.9	0
10	A10	242	-8579.54	0	0	-1669.46	0
11	A11	242	-19902.6	0	0	52314.3	0
12	A12	242	-7421.14	0	0	-1888.97	0
13	B1	242	-10593.4	0	0	63997.5	0
14	B2	242	-6972.52	0	0	71009.1	0
15	B3	242	-14869.8	0	0	64280.7	0
16	B4	242	-14438.9	0	0	62810.8	0
17	B5	242	-17752.8	0	0	69693.8	0
18	B6	242	-7924.51	0	0	76785	0
19	B7	242	-7721.02	0	0	68860.5	0
20	B8	242	-8222.28	0	0	74428.5	0
21	B9	242	-8225.3	0	0	66322.1	0
22	B10	242	3417.44	0	0	595.599	0
23	B11	242	-6424.63	0	0	51621.2	0
24	B12	242	-9625.98	0	0	-56.1333	0
25	C1	242	-11377.7	0	0	74514.5	0
26	C2	242	-7792.7	0	0	72224.1	0
27	C3	242	-12269	0	0	73204.6	0
28	C4	242	-9078.82	0	0	74913.6	0
29	C5	242	-24117.1	0	0	72166.2	0
30	C6	242	-9573.96	0	0	76080.5	0
31	C7	242	-10136	0	0	76818.3	0
32	C8	242	-3421.66	0	0	81327.7	0
33	C9	242	-11450.9	0	0	76620.9	0
34	C10	242	1033.26	0	0	2312.07	0
35	C11	242	-4084.66	0	0	-176.331	0
36	C12	242	-8108.16	0	0	-19723.4	0
37	D1	242	-8837.97	0	0	72917.4	0
38	D2	242	-8901.63	0	0	70102.1	0
39	D3	242	-8298.12	0	0	67100.5	0
40	D4	242	-7505.17	0	0	77023.2	0
41	D5	242	-8328.84	0	0	75994.7	0
42	D6	242	-11501.2	0	0	73487.4	0
43	D7	242	-7979.41	0	0	79841.6	0
44	D8	242	-5275.37	0	0	78097.5	0
45	D9	242	-743.026	0	0	81301.6	0
46	D10	242	-3755.82	0	0	-1213.7	0
47	D11	242	-11219.5	0	0	68259.9	0
48	D12	242	-5032.45	0	0	-1926.19	0
49	E1	242	-14271.1	0	0	78673.9	0
50	E2	242	-19296.7	0	0	75397.4	0
51	E3	242	-8190	0	0	83581.9	0
52	E4	242	-4679.27	0	0	80545.4	0
53	E5	242	-5636.95	0	0	87217	0
54	E6	242	-11814.5	0	0	87910.1	0
55	E7	242	-27657.3	0	0	91131.9	0
56	E8	242	-2084.39	0	0	89763.6	0
57	E9	242	-6015.9	0	0	83317	0
58	E10	242	2184.28	0	0	-585.849	0
59	E11	242	-11908	0	0	71853.9	0
60	E12	242	-10647.1	0	0	-1367.46	0
61	F1	242	-14682.9	0	0	81614.6	0
62	F2	242	-16584.5	0	0	81505.9	0
63	F3	242	-14286.1	0	0	83260.2	0
64	F4	242	-7765.25	0	0	81474	0
65	F5	242	-6731.98	0	0	97109.2	0
66	F6	242	-7032.98	0	0	99888.3	0
67	F7	242	-6978.69	0	0	97497.1	0
68	F8	242	-889.144	0	0	87203.2	0
69	F9	242	-8938.4	0	0	81617.4	0
70	F10	242	7888.08	0	0	2694.75	0
71	F11	242	-2062.24	0	0	816.427	0
72	F12	242	-10760.2	0	0	-1684.11	0
73	G1	242	-11526	0	0	-544.314	0
74	G2	242	-7305.85	0	0	535.833	0
75	G3	242	-8365.79	0	0	-5.28401	0
76	G4	242	-7530.94	0	0	-337.11	0
77	G5	242	-4043.59	0	0	931.399	0
78	G6	242	-6939.48	0	0	163.404	0
79	G7	242	-6577.5	0	0	757.868	0
80	G8	242	1328.18	0	0	594.521	0
81	G9	242	-7370.22	0	0	-2887.91	0
82	G10	242	-5005.45	0	0	-277.346	0
83	G11	242	-9706.6	0	0	-608.297	0
84	G12	242	-8620.23	0	0	-2011.78	0
85	H1	242	-4229.06	0	0	27.7898	0
86	H2	242	-7384.64	0	0	-246.403	0
87	H3	242	-6951.63	0	0	-1130.77	0
88	H4	242	-3027.27	0	0	-136.88	0
89	H5	242	-9651.49	0	0	-1806.31	0
90	H6	242	-15846.3	0	0	-682.871	0
91	H7	242	-10442.1	0	0	-428.288	0
92	H8	242	-4398.12	0	0	-237.94	0
93	H9	242	-3630.41	0	0	-475.287	0
94	H10	242	-7646.21	0	0	-1175.49	0
95	H11	242	-7004.21	0	0	-271.079	0
96	H12	242	-10739.4	0	0	383.228	0
1	A1	243	-17330.8	0	0	71547.1	0
2	A2	243	-15619.5	0	0	63046.7	0
3	A3	243	-10920.7	0	0	52691	0
4	A4	243	-16537.4	0	0	76793.4	0
5	A5	243	-17147.9	0	0	73793.9	0
6	A6	243	-10576.4	0	0	73644.5	0
7	A7	243	-5145.19	0	0	64736.4	0
8	A8	243	-13174.6	0	0	62670	0
9	A9	243	-10692.2	0	0	62197.3	0
10	A10	243	-7128.9	0	0	-2674.04	0
11	A11	243	-21441	0	0	52143	0
12	A12	243	-8508.38	0	0	-138.43	0
13	B1	243	-11482.9	0	0	63461	0
14	B2	243	-8628.08	0	0	70636.7	0
15	B3	243	-14220.1	0	0	64631	0
16	B4	243	-15718.9	0	0	62207.7	0
17	B5	243	-18685.8	0	0	69246.4	0
18	B6	243	-9149.49	0	0	75501.3	0
19	B7	243	-9770.52	0	0	68031.1	0
20	B8	243	-8616.68	0	0	73817.2	0
21	B9	243	-9071.78	0	0	65636.5	0
22	B10	243	4469.11	0	0	450.78	0
23	B11	243	-5501	0	0	52976	0
24	B12	243	-8546.55	0	0	915.08	0
25	C1	243	-12107.2	0	0	74913.6	0
26	C2	243	-7657.06	0	0	72311.4	0
27	C3	243	-12410.7	0	0	73523.7	0
28	C4	243	-10781.4	0	0	74323	0
29	C5	243	-25149.6	0	0	72674.2	0
30	C6	243	-10402.7	0	0	75237.2	0
31	C7	243	-10794.4	0	0	77281	0
32	C8	243	-6341.56	0	0	80274.2	0
33	C9	243	-10903.9	0	0	78465.6	0
34	C10	243	245.086	0	0	-181.356	0
35	C11	243	-1079.28	0	0	-189.452	0
36	C12	243	-7001.93	0	0	-18542.4	0
37	D1	243	-8447.63	0	0	73317.8	0
38	D2	243	-10028.2	0	0	70784.7	0
39	D3	243	-7813.95	0	0	67144.3	0
40	D4	243	-8318.28	0	0	76960.6	0
41	D5	243	-8046.08	0	0	75652.5	0
42	D6	243	-11632.2	0	0	74294.5	0
43	D7	243	-9103.75	0	0	80954.8	0
44	D8	243	-6389.67	0	0	78850.5	0
45	D9	243	-3036.55	0	0	81043.5	0
46	D10	243	-3244.35	0	0	165.368	0
47	D11	243	-9955.17	0	0	68556.4	0
48	D12	243	-4413.16	0	0	-696.214	0
49	E1	243	-13016.2	0	0	78569.9	0
50	E2	243	-18807.8	0	0	75555.8	0
51	E3	243	-10679.1	0	0	83812.4	0
52	E4	243	-4925.54	0	0	80737.8	0
53	E5	243	-7083.54	0	0	87305.2	0
54	E6	243	-8933.62	0	0	87873.5	0
55	E7	243	-26287.3	0	0	92477.6	0
56	E8	243	-3280.51	0	0	89596.2	0
57	E9	243	-3444.91	0	0	83824.2	0
58	E10	243	1068.54	0	0	171.536	0
59	E11	243	-13293.3	0	0	72752	0
60	E12	243	-8709.88	0	0	-2684.77	0
61	F1	243	-15259.1	0	0	81025.6	0
62	F2	243	-15879.9	0	0	81389.9	0
63	F3	243	-13496.1	0	0	82113	0
64	F4	243	-7825.85	0	0	80773	0
65	F5	243	-6936.18	0	0	95953.4	0
66	F6	243	-6108.78	0	0	98749.4	0
67	F7	243	-8149.86	0	0	97606.1	0
68	F8	243	-1842.64	0	0	85918.5	0
69	F9	243	-8228.12	0	0	80117.3	0
70	F10	243	6934.38	0	0	1877.63	0
71	F11	243	-1896.72	0	0	-77.3738	0
72	F12	243	-10638.7	0	0	-411.742	0
73	G1	243	-10646.8	0	0	-406.937	0
74	G2	243	-9209.58	0	0	762.472	0
75	G3	243	-7708.4	0	0	-794.854	0
76	G4	243	-6823.58	0	0	-809.951	0
77	G5	243	-4481.88	0	0	-240.541	0
78	G6	243	-8463.11	0	0	1333.03	0
79	G7	243	-7203.08	0	0	842.362	0
80	G8	243	-169.19	0	0	571.66	0
81	G9	243	-7026.29	0	0	-3107.12	0
82	G10	243	-4978.11	0	0	212.841	0
83	G11	243	-6266.78	0	0	-1703.72	0
84	G12	243	-9141.4	0	0	-567.178	0
85	H1	243	-4791.62	0	0	462.104	0
86	H2	243	-8123.94	0	0	131.66	0
87	H3	243	-7683.05	0	0	-1179.39	0
88	H4	243	-2364.93	0	0	1291.26	0
89	H5	243	-8085.4	0	0	-2888.9	0
90	H6	243	-15425.7	0	0	-908.944	0
91	H7	243	-10564.9	0	0	-1219.82	0
92	H8	243	-6310.17	0	0	-892.442	0
93	H9	243	-2603.78	0	0	-522.324	0
94	H10	243	-7357.88	0	0	-1791.62	0
95	H11	243	-4809.58	0	0	-719.289	0
96	H12	243	-7405.06	0	0	-106.249	0
1	A1	244	-16962.5	0	0	71218.2	0
2	A2	244	-15162.3	0	0	63296.7	0
3	A3	244	-9866.73	0	0	52969.9	0
4	A4	244	-16410.3	0	0	76408.6	0
5	A5	244	-15173.2	0	0	72665.2	0
6	A6	244	-11519.7	0	0	72910.8	0
7	A7	244	-6174.36	0	0	65105.5	0
8	A8	244	-13507.4	0	0	61653	0
9	A9	244	-9577.37	0	0	63008.4	0
10	A10	244	-7672.96	0	0	-1736.42	0
11	A11	244	-19948.4	0	0	52618	0
12	A12	244	-8472.85	0	0	-1609.94	0
13	B1	244	-10045.6	0	0	63704.1	0
14	B2	244	-8293.66	0	0	70814.6	0
15	B3	244	-14129.8	0	0	64016.5	0
16	B4	244	-14466	0	0	62299.7	0
17	B5	244	-17640.5	0	0	68810.1	0
18	B6	244	-8743.61	0	0	75871.6	0
19	B7	244	-7626.67	0	0	69000	0
20	B8	244	-8240.48	0	0	75076.9	0
21	B9	244	-7357.35	0	0	66661.8	0
22	B10	244	4019.85	0	0	263.217	0
23	B11	244	-6156.74	0	0	51913.6	0
24	B12	244	-7143.15	0	0	620.427	0
25	C1	244	-10867.6	0	0	74601.5	0
26	C2	244	-8533.45	0	0	71423.7	0
27	C3	244	-13119.3	0	0	72940.9	0
28	C4	244	-9924.04	0	0	73571.6	0
29	C5	244	-25486.9	0	0	73382.6	0
30	C6	244	-8042.07	0	0	76176	0
31	C7	244	-10178.5	0	0	76931.2	0
32	C8	244	-3694.53	0	0	80824.4	0
33	C9	244	-9863.67	0	0	76619.6	0
34	C10	244	-159.135	0	0	170.562	0
35	C11	244	-2984.88	0	0	-0.569258	0
36	C12	244	-5953.02	0	0	-18950.9	0
37	D1	244	-9147.29	0	0	71675.7	0
38	D2	244	-9669.25	0	0	70869.1	0
39	D3	244	-8120.69	0	0	67430.7	0
40	D4	244	-8486.8	0	0	76531.6	0
41	D5	244	-7190.86	0	0	75957.8	0
42	D6	244	-13301.1	0	0	73448.1	0
43	D7	244	-7881.66	0	0	80092	0
44	D8	244	-4772.79	0	0	76669.3	0
45	D9	244	-2594.14	0	0	80342.4	0
46	D10	244	-3647.99	0	0	277.341	0
47	D11	244	-11966.8	0	0	66899.6	0
48	D12	244	-6099.36	0	0	826.234	0
49	E1	244	-14872.5	0	0	78533.7	0
50	E2	244	-17623.1	0	0	75614.9	0
51	E3	244	-7735.46	0	0	84046.7	0
52	E4	244	-5476.57	0	0	80823	0
53	E5	244	-7448.29	0	0	86838.5	0
54	E6	244	-11586.7	0	0	88268.4	0
55	E7	244	-26609.3	0	0	91694.5	0
56	E8	244	-2389.44	0	0	91326.5	0
57	E9	244	-5703.52	0	0	82921.1	0
58	E10	244	1921.94	0	0	905.114	0
59	E11	244	-12603.4	0	0	73214.6	0
60	E12	244	-9056.08	0	0	-1970.57	0
61	F1	244	-15456.7	0	0	81466.3	0
62	F2	244	-17217.4	0	0	81089.2	0
63	F3	244	-14995.7	0	0	82659.8	0
64	F4	244	-9752.19	0	0	80183.5	0
65	F5	244	-8491.62	0	0	96283.3	0
66	F6	244	-7307.64	0	0	97605.6	0
67	F7	244	-7312.83	0	0	96335.6	0
68	F8	244	-1026.55	0	0	85251.7	0
69	F9	244	-9090.93	0	0	80815.5	0
70	F10	244	4006.27	0	0	1652.77	0
71	F11	244	-1807.23	0	0	-862.701	0
72	F12	244	-12766	0	0	-1429.37	0
73	G1	244	-11393.9	0	0	-506.438	0
74	G2	244	-8452.3	0	0	620.491	0
75	G3	244	-8454.76	0	0	-781.608	0
76	G4	244	-6952	0	0	-1283.17	0
77	G5	244	-4821.71	0	0	-1072.37	0
78	G6	244	-7178.49	0	0	-486.935	0
79	G7	244	-9978.12	0	0	1135.67	0
80	G8	244	2192.32	0	0	-291.822	0
81	G9	244	-6004.05	0	0	-2077.05	0
82	G10	244	-5961.23	0	0	87.1348	0
83	G11	244	-6592.33	0	0	-1185.69	0
84	G12	244	-4404.91	0	0	-3170.95	0
85	H1	244	-3756.59	0	0	236.276	0
86	H2	244	-6841.03	0	0	-762.125	0
87	H3	244	-8285.97	0	0	-1057.55	0
88	H4	244	-2094.57	0	0	685.296	0
89	H5	244	-9272.3	0	0	-2473.41	0
90	H6	244	-12758.8	0	0	-401.357	0
91	H7	244	-9949.24	0	0	-499.421	0
92	H8	244	-5897.39	0	0	-257.065	0
93	H9	244	-2413.38	0	0	382.394	0
94	H10	244	-8554.15	0	0	-1117.92	0
95	H11	244	-7114.07	0	0	38.7028	0
96	H12	244	-10227.3	0	0	15.0512	0
1	A1	245	-17311.8	0	0	70613.8	0
2	A2	245	-13462.2	0	0	62342.9	0
3	A3	245	-10022.5	0	0	52390.3	0
4	A4	245	-16087.9	0	0	75171.8	0
5	A5	245	-15235.7	0	0	72660.1	0
6	A6	245	-11823.9	0	0	72813.9	0
7	A7	245	-6027.31	0	0	65889.5	0
8	A8	245	-12698.1	0	0	62377.5	0
9	A9	245	-10270.8	0	0	60579	0
10	A10	245	-7202.15	0	0	-2867.83	0
11	A11	245	-20022.1	0	0	52059.6	0
12	A12	245	-7609.13	0	0	-882.903	0
13	B1	245	-10200.8	0	0	63359.2	0
14	B2	245	-7661.32	0	0	70877.4	0
15	B3	245	-14296.2	0	0	64241.4	0
16	B4	245	-14640.3	0	0	61711.1	0
17	B5	245	-17136.3	0	0	68121.5	0
18	B6	245	-9823.28	0	0	75557.6	0
19	B7	245	-10691.7	0	0	67985.3	0
20	B8	245	-7887.55	0	0	74782.6	0
21	B9	245	-8043.69	0	0	65946	0
22	B10	245	2907.44	0	0	45.9879	0
23	B11	245	-3819.68	0	0	51494.2	0
24	B12	245	-8977.66	0	0	-479.134	0
25	C1	245	-11011.6	0	0	74396.5	0
26	C2	245	-9090.13	0	0	72010.6	0
27	C3	245	-12345.9	0	0	73509.2	0
28	C4	245	-9434.77	0	0	73445	0
29	C5	245	-24194	0	0	72312.7	0
30	C6	245	-9470.94	0	0	75473.6	0
31	C7	245	-11006.2	0	0	76307.2	0
32	C8	245	-4318.65	0	0	80011.9	0
33	C9	245	-9624.65	0	0	76739.3	0
34	C10	245	940.249	0	0	-162.746	0
35	C11	245	-2115.05	0	0	11.9974	0
36	C12	245	-5758.29	0	0	-19277.6	0
37	D1	245	-9496.71	0	0	72050.3	0
38	D2	245	-9234.47	0	0	70704.6	0
39	D3	245	-8300.66	0	0	66833.2	0
40	D4	245	-8907.6	0	0	75466.6	0
41	D5	245	-8741.43	0	0	75415.7	0
42	D6	245	-10860	0	0	74467.1	0
43	D7	245	-6189.1	0	0	80135.4	0
44	D8	245	-4916.71	0	0	78569.8	0
45	D9	245	-1713	0	0	79887.2	0
46	D10	245	-3657.89	0	0	855.738	0
47	D11	245	-11290.4	0	0	68727.8	0
48	D12	245	-6745.99	0	0	-179.394	0
49	E1	245	-14760.2	0	0	78610.5	0
50	E2	245	-18616.8	0	0	75058.6	0
51	E3	245	-8030.29	0	0	83461.1	0
52	E4	245	-5694.08	0	0	81596.4	0
53	E5	245	-8013.7	0	0	86741.3	0
54	E6	245	-11931.5	0	0	88769.4	0
55	E7	245	-27212.4	0	0	91615.9	0
56	E8	245	-3250.6	0	0	89099.5	0
57	E9	245	-4427.81	0	0	82920.6	0
58	E10	245	468.443	0	0	91.9798	0
59	E11	245	-12792.5	0	0	71331.6	0
60	E12	245	-10912.6	0	0	-2346.9	0
61	F1	245	-14223.5	0	0	81083.1	0
62	F2	245	-16823.3	0	0	81347.2	0
63	F3	245	-14611.6	0	0	82358.9	0
64	F4	245	-8426.94	0	0	80490.9	0
65	F5	245	-8662.83	0	0	96407.1	0
66	F6	245	-7192.17	0	0	97852.2	0
67	F7	245	-9132.7	0	0	95096.2	0
68	F8	245	-2597.76	0	0	86348.3	0
69	F9	245	-10692	0	0	79504.9	0
70	F10	245	7474.1	0	0	1774.22	0
71	F11	245	-3640.73	0	0	301.053	0
72	F12	245	-12321.2	0	0	-1347.77	0
73	G1	245	-11879.2	0	0	-149.002	0
74	G2	245	-9055.85	0	0	220.266	0
75	G3	245	-8312.11	0	0	336.744	0
76	G4	245	-7943.81	0	0	-472.082	0
77	G5	245	-2613.12	0	0	-220.832	0
78	G6	245	-8187.97	0	0	427.718	0
79	G7	245	-6727.09	0	0	501.698	0
80	G8	245	62.719	0	0	856.266	0
81	G9	245	-9330.27	0	0	-2668.29	0
82	G10	245	-6084.2	0	0	-83.5231	0
83	G11	245	-7813.5	0	0	-848.43	0
84	G12	245	-7148.87	0	0	-2458.53	0
85	H1	245	-4481.73	0	0	363.322	0
86	H2	245	-6634.41	0	0	-95.8709	0
87	H3	245	-7047.21	0	0	-377.543	0
88	H4	245	-2438.72	0	0	183.964	0
89	H5	245	-10071.2	0	0	-1842.91	0
90	H6	245	-14832	0	0	-195.255	0
91	H7	245	-9309.69	0	0	-877.964	0
92	H8	245	-4630.17	0	0	-762.253	0
93	H9	245	-2955.84	0	0	-514.764	0
94	H10	245	-8601.02	0	0	-899.386	0
95	H11	245	-5969.45	0	0	-415.518	0
96	H12	245	-8320.14	0	0	1511.14	0
1	A1	246	-17752.2	0	0	70616.2	0
2	A2	246	-14375.3	0	0	61751.4	0
3	A3	246	-10841.6	0	0	52050.9	0
4	A4	246	-17123.7	0	0	75780.2	0
5	A5	246	-15032.9	0	0	72226.3	0
6	A6	246	-12316.7	0	0	72802.5	0
7	A7	246	-4806.44	0	0	64424.1	0
8	A8	246	-13623.6	0	0	62917.1	0
9	A9	246	-9910.65	0	0	61148.3	0
10	A10	246	-8260.09	0	0	-2986.64	0
11	A11	246	-19748.7	0	0	52838.1	0
12	A12	246	-10190.6	0	0	-1352.35	0
13	B1	246	-10731.9	0	0	63617.1	0
14	B2	246	-7894.28	0	0	70650.1	0
15	B3	246	-14624.5	0	0	64177.6	0
16	B4	246	-15590.2	0	0	62048.3	0
17	B5	246	-18428	0	0	69085	0
18	B6	246	-9126.27	0	0	75668.9	0
19	B7	246	-8818.25	0	0	68895.5	0
20	B8	246	-8669.4	0	0	73683.9	0
21	B9	246	-7977.14	0	0	65769.4	0
22	B10	246	4385	0	0	925.545	0
23	B11	246	-4579.66	0	0	51600.2	0
24	B12	246	-8809.47	0	0	362.464	0
25	C1	246	-11597.9	0	0	73780.1	0
26	C2	246	-7621.64	0	0	72394	0
27	C3	246	-12896.1	0	0	73202.8	0
28	C4	246	-11412.1	0	0	74407.4	0
29	C5	246	-24496.1	0	0	71854.8	0
30	C6	246	-9143.22	0	0	75427.6	0
31	C7	246	-10326.5	0	0	76220.1	0
32	C8	246	-4504.92	0	0	80088.7	0
33	C9	246	-10167.2	0	0	76330.4	0
34	C10	246	-1665.07	0	0	-927.995	0
35	C11	246	-1654.44	0	0	781.159	0
36	C12	246	-6036.58	0	0	-18517.1	0
37	D1	246	-10088.1	0	0	72447.7	0
38	D2	246	-9392.24	0	0	70525.2	0
39	D3	246	-7900.64	0	0	66342.5	0
40	D4	246	-10237.4	0	0	76400.3	0
41	D5	246	-6833.17	0	0	75131.5	0
42	D6	246	-13968.1	0	0	74060.8	0
43	D7	246	-6631.66	0	0	80151.6	0
44	D8	246	-5683.96	0	0	76835.8	0
45	D9	246	-1399.59	0	0	80970.9	0
46	D10	246	-4247.88	0	0	-109.469	0
47	D11	246	-11344.6	0	0	68660.3	0
48	D12	246	-7340.37	0	0	-363.499	0
49	E1	246	-14620.6	0	0	77953.7	0
50	E2	246	-19137.4	0	0	74692.8	0
51	E3	246	-9498.91	0	0	84156.7	0
52	E4	246	-5453.16	0	0	80776	0
53	E5	246	-8395.75	0	0	87734.6	0
54	E6	246	-11848.2	0	0	87873	0
55	E7	246	-24117.6	0	0	91292.4	0
56	E8	246	-2242.91	0	0	90192.5	0
57	E9	246	-5586.21	0	0	83485.2	0
58	E10	246	831.365	0	0	972.477	0
59	E11	246	-13244.7	0	0	73043.6	0
60	E12	246	-9694.01	0	0	-1212.64	0
61	F1	246	-14953.2	0	0	81265.2	0
62	F2	246	-16698.2	0	0	81025.8	0
63	F3	246	-14223.3	0	0	82158.1	0
64	F4	246	-6891.58	0	0	80540.2	0
65	F5	246	-6878.22	0	0	96608.8	0
66	F6	246	-3867.9	0	0	98776.7	0
67	F7	246	-6981.31	0	0	94985	0
68	F8	246	-1047.47	0	0	85799.6	0
69	F9	246	-9101.53	0	0	80962	0
70	F10	246	6265.08	0	0	1172.06	0
71	F11	246	-3136.4	0	0	1011.89	0
72	F12	246	-11379.2	0	0	-916.682	0
73	G1	246	-11054	0	0	-334.118	0
74	G2	246	-9684.91	0	0	650.39	0
75	G3	246	-8078.14	0	0	423.799	0
76	G4	246	-7756.69	0	0	-810.014	0
77	G5	246	-3804.76	0	0	-167.073	0
78	G6	246	-9325.24	0	0	8.99407	0
79	G7	246	-7424.31	0	0	1989.69	0
80	G8	246	-1214.67	0	0	255.459	0
81	G9	246	-8190.03	0	0	-2856.27	0
82	G10	246	-5720.9	0	0	-149.729	0
83	G11	246	-7500.36	0	0	-1599.21	0
84	G12	246	-6553.98	0	0	-1720.37	0
85	H1	246	-3662.84	0	0	337.746	0
86	H2	246	-8214.11	0	0	-735.832	0
87	H3	246	-7829.15	0	0	-501.876	0
88	H4	246	-4462.71	0	0	141.117	0
89	H5	246	-9870.9	0	0	-2059.39	0
90	H6	246	-15700.7	0	0	-761.42	0
91	H7	246	-10424.8	0	0	-1543.04	0
92	H8	246	-5081.94	0	0	306.614	0
93	H9	246	-2784.13	0	0	-403.201	0
94	H10	246	-8001.47	0	0	-1142.54	0
95	H11	246	-4733.4	0	0	-62.1133	0
96	H12	246	-8724.29	0	0	827.762	0
1	A1	247	-17882.3	0	0	70960.8	0
2	A2	247	-13216.6	0	0	62412.1	0
3	A3	247	-10181.8	0	0	52150.9	0
4	A4	247	-16913.4	0	0	75990.3	0
5	A5	247	-16119.3	0	0	72080.8	0
6	A6	247	-11408.9	0	0	73502.5	0
7	A7	247	-5585.86	0	0	64993.2	0
8	A8	247	-13795	0	0	62256.5	0
9	A9	247	-10240.7	0	0	62048.3	0
10	A10	247	-8235.37	0	0	-1804.71	0
11	A11	247	-19598.7	0	0	51336.2	0
12	A12	247	-8435.55	0	0	-3100.23	0
13	B1	247	-9944.26	0	0	63128.1	0
14	B2	247	-7720.23	0	0	70674.6	0
15	B3	247	-13813.2	0	0	64065.9	0
16	B4	247	-16075.4	0	0	63189.4	0
17	B5	247	-18532	0	0	69418.3	0
18	B6	247	-7883.91	0	0	76514.8	0
19	B7	247	-8957.15	0	0	67060.5	0
20	B8	247	-9548.82	0	0	74920	0
21	B9	247	-8453.4	0	0	65526.7	0
22	B10	247	3620.88	0	0	1251.82	0
23	B11	247	-5298.92	0	0	52156.5	0
24	B12	247	-7404.35	0	0	-496.768	0
25	C1	247	-10959.8	0	0	72896	0
26	C2	247	-8850.04	0	0	72328.9	0
27	C3	247	-14555.7	0	0	73522	0
28	C4	247	-10386.6	0	0	74741.8	0
29	C5	247	-25304.6	0	0	72127.6	0
30	C6	247	-9017.18	0	0	75314	0
31	C7	247	-10700.4	0	0	77005.1	0
32	C8	247	-3552.77	0	0	80252.4	0
33	C9	247	-8615.01	0	0	76904.4	0
34	C10	247	1637.86	0	0	358.202	0
35	C11	247	-1919.26	0	0	816.431	0
36	C12	247	-5906	0	0	-18309.9	0
37	D1	247	-9698.26	0	0	72526.5	0
38	D2	247	-9475.79	0	0	70349.8	0
39	D3	247	-8650.75	0	0	66297.4	0
40	D4	247	-7976.07	0	0	76069.1	0
41	D5	247	-8069.16	0	0	75822.8	0
42	D6	247	-12496.2	0	0	73897.4	0
43	D7	247	-7569.54	0	0	79387	0
44	D8	247	-4298.45	0	0	76927.7	0
45	D9	247	-1451.75	0	0	80972.5	0
46	D10	247	-4273.3	0	0	-120.929	0
47	D11	247	-12842.7	0	0	66686.1	0
48	D12	247	-6429.46	0	0	-591.033	0
49	E1	247	-14421.9	0	0	78507.5	0
50	E2	247	-18764.7	0	0	74576.4	0
51	E3	247	-7961.06	0	0	84197.9	0
52	E4	247	-5961.14	0	0	80365.2	0
53	E5	247	-8219.17	0	0	87367.8	0
54	E6	247	-12354.3	0	0	87685.4	0
55	E7	247	-25516.3	0	0	92329.8	0
56	E8	247	-4141.95	0	0	89414.4	0
57	E9	247	-5218.64	0	0	82492.6	0
58	E10	247	488.339	0	0	445.526	0
59	E11	247	-12534.2	0	0	72436.4	0
60	E12	247	-9429.85	0	0	-217.706	0
61	F1	247	-14536	0	0	81254	0
62	F2	247	-16821.6	0	0	80863.7	0
63	F3	247	-14821.4	0	0	82399	0
64	F4	247	-8807.31	0	0	79961.2	0
65	F5	247	-8239.65	0	0	96687.3	0
66	F6	247	-8719.17	0	0	98111.1	0
67	F7	247	-6983.46	0	0	95303.8	0
68	F8	247	-2260.05	0	0	86126.5	0
69	F9	247	-10438.4	0	0	79991.3	0
70	F10	247	6357.3	0	0	2764.96	0
71	F11	247	-3810.95	0	0	1327.73	0
72	F12	247	-11572.4	0	0	-2282.1	0
73	G1	247	-12502.3	0	0	-576.445	0
74	G2	247	-9091.86	0	0	259.995	0
75	G3	247	-8472.55	0	0	182.14	0
76	G4	247	-7909.01	0	0	-1271.2	0
77	G5	247	-4589.2	0	0	-657.128	0
78	G6	247	-10511.9	0	0	1652.16	0
79	G7	247	-5933.21	0	0	551.779	0
80	G8	247	579.466	0	0	-335.54	0
81	G9	247	-6278.93	0	0	-2871.89	0
82	G10	247	-5769.93	0	0	-667.857	0
83	G11	247	-8440.05	0	0	-1158.1	0
84	G12	247	-5530.04	0	0	-658.873	0
85	H1	247	-4724.76	0	0	74.5632	0
86	H2	247	-7425.15	0	0	-175.553	0
87	H3	247	-8855.03	0	0	-949.685	0
88	H4	247	-1678.53	0	0	1852.2	0
89	H5	247	-8715.41	0	0	-1993.15	0
90	H6	247	-13183.2	0	0	-915.216	0
91	H7	247	-8821.72	0	0	-1822.93	0
92	H8	247	-4671.05	0	0	-220.078	0
93	H9	247	-4015.77	0	0	-998.974	0
94	H10	247	-8818.98	0	0	-991.206	0
95	H11	247	-5577	0	0	-281.531	0
96	H12	247	-7478.92	0	0	648.087	0
1	A1	248	-17201.3	0	0	71291.8	0
2	A2	248	-13833	0	0	62303.6	0
3	A3	248	-10683.2	0	0	52333	0
4	A4	248	-17277.7	0	0	76542.3	0
5	A5	248	-15843.5	0	0	73284.4	0
6	A6	248	-10747.3	0	0	72714.6	0
7	A7	248	-6362.64	0	0	64622.5	0
8	A8	248	-13011.2	0	0	62503.3	0
9	A9	248	-10573.4	0	0	61770.8	0
10	A10	248	-8709.88	0	0	-2502.48	0
11	A11	248	-19896.1	0	0	52505	0
12	A12	248	-8552.66	0	0	-1237.62	0
13	B1	248	-10306.2	0	0	63898.9	0
14	B2	248	-7742.02	0	0	70307.8	0
15	B3	248	-14146.7	0	0	64043	0
16	B4	248	-15003.7	0	0	62339.6	0
17	B5	248	-18586.8	0	0	69042.8	0
18	B6	248	-8446.23	0	0	76241.8	0
19	B7	248	-9751.08	0	0	68293	0
20	B8	248	-9503.56	0	0	73033.6	0
21	B9	248	-6940.2	0	0	65753.6	0
22	B10	248	3520.57	0	0	733.393	0
23	B11	248	-7732.03	0	0	51938.8	0
24	B12	248	-6156.43	0	0	-943.561	0
25	C1	248	-11048	0	0	73537.8	0
26	C2	248	-7845.18	0	0	72319.6	0
27	C3	248	-13531.8	0	0	73144.3	0
28	C4	248	-10969.2	0	0	73590.6	0
29	C5	248	-25292.8	0	0	71650.9	0
30	C6	248	-11640.3	0	0	76429.6	0
31	C7	248	-10111.4	0	0	77519.3	0
32	C8	248	-4196.04	0	0	79708.3	0
33	C9	248	-10188.3	0	0	77104.2	0
34	C10	248	180.026	0	0	551.693	0
35	C11	248	-907.7	0	0	-93.4131	0
36	C12	248	-7553.96	0	0	-17968.5	0
37	D1	248	-9531.05	0	0	72210.1	0
38	D2	248	-9383.37	0	0	70024.8	0
39	D3	248	-8127.14	0	0	66460	0
40	D4	248	-8262.81	0	0	75218.1	0
41	D5	248	-8791.81	0	0	74659	0
42	D6	248	-13371.8	0	0	73769.2	0
43	D7	248	-6769.72	0	0	78732.1	0
44	D8	248	-5945.42	0	0	77612	0
45	D9	248	-2733.05	0	0	79496.8	0
46	D10	248	-2654.2	0	0	-609.336	0
47	D11	248	-12950.7	0	0	68826.1	0
48	D12	248	-6362.27	0	0	-188.307	0
49	E1	248	-13795.9	0	0	78724.2	0
50	E2	248	-19164.2	0	0	74566.1	0
51	E3	248	-10734.3	0	0	84478.7	0
52	E4	248	-6562.68	0	0	79999	0
53	E5	248	-7180.49	0	0	85669.3	0
54	E6	248	-10816	0	0	88284.9	0
55	E7	248	-26631.4	0	0	92400.4	0
56	E8	248	-3697.26	0	0	90624.8	0
57	E9	248	-2886.7	0	0	82763.4	0
58	E10	248	1079.03	0	0	-493.34	0
59	E11	248	-13152.7	0	0	74286.6	0
60	E12	248	-11974.9	0	0	-901.947	0
61	F1	248	-14406	0	0	81557.8	0
62	F2	248	-17379	0	0	80789.9	0
63	F3	248	-15739	0	0	82545	0
64	F4	248	-8240.3	0	0	79351.5	0
65	F5	248	-6063.12	0	0	97897.2	0
66	F6	248	-6984.09	0	0	99129.1	0
67	F7	248	-8558.85	0	0	95714	0
68	F8	248	-3133.08	0	0	85865.6	0
69	F9	248	-9046.37	0	0	79344.7	0
70	F10	248	7473.72	0	0	1524.13	0
71	F11	248	-2137.1	0	0	480.743	0
72	F12	248	-14054.6	0	0	-1051.89	0
73	G1	248	-11221.7	0	0	-531.527	0
74	G2	248	-8901.41	0	0	-30.6037	0
75	G3	248	-8038.39	0	0	-495.397	0
76	G4	248	-7510.94	0	0	203.499	0
77	G5	248	-2365.09	0	0	94.7262	0
78	G6	248	-7691.42	0	0	1687.09	0
79	G7	248	-7369.27	0	0	1045.19	0
80	G8	248	2131.62	0	0	-739.761	0
81	G9	248	-7584.67	0	0	-4224.84	0
82	G10	248	-5930.6	0	0	-538.678	0
83	G11	248	-7204.2	0	0	-1489.88	0
84	G12	248	-6321.99	0	0	-1138.11	0
85	H1	248	-4761.08	0	0	286.445	0
86	H2	248	-7010.1	0	0	-108.959	0
87	H3	248	-7593.33	0	0	-1272.52	0
88	H4	248	-3266.22	0	0	842.86	0
89	H5	248	-7958.92	0	0	-2007.66	0
90	H6	248	-14822.9	0	0	-591.498	0
91	H7	248	-10173.7	0	0	-1220.71	0
92	H8	248	-6238.38	0	0	-856.519	0
93	H9	248	-4918.92	0	0	19.1268	0
94	H10	248	-8197.29	0	0	-1270.05	0
95	H11	248	-6630.75	0	0	352.567	0
96	H12	248	-7273.43	0	0	549.703	0
1	A1	249	-17237.1	0	0	71155.4	0
2	A2	249	-14955.6	0	0	63120.1	0
3	A3	249	-9672.99	0	0	51948.5	0
4	A4	249	-15137.7	0	0	76224.2	0
5	A5	249	-16110.7	0	0	72900.3	0
6	A6	249	-12492.4	0	0	73854.6	0
7	A7	249	-4856.4	0	0	65950.1	0
8	A8	249	-14193	0	0	61714.1	0
9	A9	249	-10483.3	0	0	62725.2	0
10	A10	249	-6268.55	0	0	-2606.74	0
11	A11	249	-19697	0	0	53344.5	0
12	A12	249	-6787.95	0	0	101.75	0
13	B1	249	-11813.3	0	0	63416.3	0
14	B2	249	-8390.61	0	0	70495.5	0
15	B3	249	-14427	0	0	63688.5	0
16	B4	249	-14928.7	0	0	62095.4	0
17	B5	249	-17547.2	0	0	68636.8	0
18	B6	249	-9020.04	0	0	76333	0
19	B7	249	-9151.64	0	0	67309.2	0
20	B8	249	-8722.48	0	0	73536.9	0
21	B9	249	-8581.53	0	0	66270.9	0
22	B10	249	4372.55	0	0	-2245.34	0
23	B11	249	-5971.28	0	0	52614.6	0
24	B12	249	-9085.96	0	0	706.2	0
25	C1	249	-11851.7	0	0	73411.1	0
26	C2	249	-8651	0	0	72078.7	0
27	C3	249	-13084.9	0	0	72502.1	0
28	C4	249	-11504.8	0	0	73375.5	0
29	C5	249	-25375.2	0	0	71618.2	0
30	C6	249	-9052.34	0	0	74920.7	0
31	C7	249	-12066	0	0	75856.6	0
32	C8	249	-3548.4	0	0	80588.8	0
33	C9	249	-10682.7	0	0	76718.8	0
34	C10	249	-72.9488	0	0	1178.64	0
35	C11	249	-571.35	0	0	787.358	0
36	C12	249	-7341.27	0	0	-18268.8	0
37	D1	249	-9236.99	0	0	71929.5	0
38	D2	249	-9219.97	0	0	70310	0
39	D3	249	-7676.06	0	0	66733.7	0
40	D4	249	-9147.29	0	0	75176.8	0
41	D5	249	-8639.87	0	0	74562.8	0
42	D6	249	-13345	0	0	72566.6	0
43	D7	249	-7657.61	0	0	78560.3	0
44	D8	249	-5840.27	0	0	77667.4	0
45	D9	249	-1595.98	0	0	81409.9	0
46	D10	249	-5790.39	0	0	1205.14	0
47	D11	249	-11381.3	0	0	68201.5	0
48	D12	249	-6325.59	0	0	-557.102	0
49	E1	249	-14063	0	0	78353.3	0
50	E2	249	-19411.7	0	0	74028.9	0
51	E3	249	-7837.05	0	0	84327.2	0
52	E4	249	-4240.13	0	0	80588.3	0
53	E5	249	-9371.95	0	0	86872.2	0
54	E6	249	-10116.8	0	0	89093	0
55	E7	249	-26126.7	0	0	92189.6	0
56	E8	249	-1019.27	0	0	88894.7	0
57	E9	249	-5270.78	0	0	83341.9	0
58	E10	249	-616.792	0	0	612.615	0
59	E11	249	-12609.8	0	0	72789.4	0
60	E12	249	-10873.6	0	0	-1408.78	0
61	F1	249	-14980.7	0	0	80646.6	0
62	F2	249	-17506.2	0	0	80421.9	0
63	F3	249	-14513.9	0	0	82740	0
64	F4	249	-10540.1	0	0	79821.9	0
65	F5	249	-8333.29	0	0	97298.6	0
66	F6	249	-7839.49	0	0	97685.2	0
67	F7	249	-8583.03	0	0	96786.8	0
68	F8	249	-3183.71	0	0	86027.3	0
69	F9	249	-8958.85	0	0	80841.9	0
70	F10	249	6912.93	0	0	937.278	0
71	F11	249	-1620.6	0	0	1392.11	0
72	F12	249	-12822.1	0	0	29.5077	0
73	G1	249	-11340.5	0	0	-793.246	0
74	G2	249	-7791.2	0	0	-91.2901	0
75	G3	249	-7068.7	0	0	-216.792	0
76	G4	249	-8160.25	0	0	-580.433	0
77	G5	249	-3956.69	0	0	165.414	0
78	G6	249	-8004.19	0	0	895.653	0
79	G7	249	-6877.57	0	0	1242.47	0
80	G8	249	2091.79	0	0	1219.45	0
81	G9	249	-8238.01	0	0	-2551.89	0
82	G10	249	-7391.4	0	0	-65.0795	0
83	G11	249	-6794.34	0	0	-1545.39	0
84	G12	249	-7336.86	0	0	-594.125	0
85	H1	249	-4602.92	0	0	-226.904	0
86	H2	249	-7555.8	0	0	-111.129	0
87	H3	249	-8900.35	0	0	-724.008	0
88	H4	249	-3429.53	0	0	393.007	0
89	H5	249	-10107.3	0	0	-1925.72	0
90	H6	249	-16336.2	0	0	-941.988	0
91	H7	249	-9837.88	0	0	-1149.3	0
92	H8	249	-5535.91	0	0	639.404	0
93	H9	249	-4086.02	0	0	-58.6009	0
94	H10	249	-8039.73	0	0	-1116.15	0
95	H11	249	-7082.26	0	0	112.207	0
96	H12	249	-7209.21	0	0	-33.5307	0
1	A1	250	-17331.1	0	0	70821.5	0
2	A2	250	-15117.3	0	0	62051.9	0
3	A3	250	-10353.4	0	0	52452.5	0
4	A4	250	-16968.3	0	0	75790.1	0
5	A5	250	-15183.5	0	0	72468.1	0
6	A6	250	-12475.8	0	0	72325.7	0
7	A7	250	-6111.39	0	0	65127.8	0
8	A8	250	-13761.5	0	0	62580	0
9	A9	250	-11190	0	0	61596.5	0
10	A10	250	-7680.57	0	0	-1907.07	0
11	A11	250	-20150.7	0	0	51951	0
12	A12	250	-9265.27	0	0	-1509.72	0
13	B1	250	-11638.3	0	0	62603.6	0
14	B2	250	-9137.53	0	0	70266.5	0
15	B3	250	-14656.6	0	0	63319.1	0
16	B4	250	-16837.9	0	0	62683.1	0
17	B5	250	-17990.5	0	0	68265.5	0
18	B6	250	-9064.76	0	0	75972.7	0
19	B7	250	-9429.25	0	0	66698.7	0
20	B8	250	-9933.18	0	0	74844.8	0
21	B9	250	-7532.91	0	0	65189.7	0
22	B10	250	3440.63	0	0	203.234	0
23	B11	250	-5263.79	0	0	51008.5	0
24	B12	250	-6944.43	0	0	-440.573	0
25	C1	250	-11338.8	0	0	73981.9	0
26	C2	250	-8663.15	0	0	71721.7	0
27	C3	250	-13043.5	0	0	73034	0
28	C4	250	-9802.26	0	0	72290.5	0
29	C5	250	-25419.8	0	0	72178.5	0
30	C6	250	-10073.2	0	0	75217.5	0
31	C7	250	-10091.2	0	0	75624.5	0
32	C8	250	-3302.94	0	0	80771.2	0
33	C9	250	-11115.6	0	0	75954	0
34	C10	250	1981.9	0	0	406.813	0
35	C11	250	-1737.96	0	0	-125.554	0
36	C12	250	-6255.42	0	0	-19119.9	0
37	D1	250	-10776.9	0	0	72521.6	0
38	D2	250	-9571.91	0	0	69734.2	0
39	D3	250	-7772.01	0	0	65900.4	0
40	D4	250	-10827.1	0	0	76941.2	0
41	D5	250	-7200.16	0	0	74291.5	0
42	D6	250	-13282	0	0	74399	0
43	D7	250	-6845.17	0	0	80624	0
44	D8	250	-6965.6	0	0	76361.1	0
45	D9	250	-2444.46	0	0	80013.7	0
46	D10	250	-4245.39	0	0	-160.695	0
47	D11	250	-11388.3	0	0	68012.7	0
48	D12	250	-7379.51	0	0	73.553	0
49	E1	250	-14878.9	0	0	78316.5	0
50	E2	250	-18849.8	0	0	74032.1	0
51	E3	250	-9863.22	0	0	83503.9	0
52	E4	250	-4688.46	0	0	80525	0
53	E5	250	-7162.74	0	0	86704	0
54	E6	250	-12148.6	0	0	88915.8	0
55	E7	250	-24488.2	0	0	91792.7	0
56	E8	250	-5826.36	0	0	88851.9	0
57	E9	250	-4903.9	0	0	83131.4	0
58	E10	250	-86.1382	0	0	-110.369	0
59	E11	250	-11024.2	0	0	72993.5	0
60	E12	250	-7922.85	0	0	-1788.66	0
61	F1	250	-14779.3	0	0	81125.6	0
62	F2	250	-16778.7	0	0	81291.8	0
63	F3	250	-15192.2	0	0	82128.3	0
64	F4	250	-7929.84	0	0	80384.2	0
65	F5	250	-7700.62	0	0	96442.9	0
66	F6	250	-6897.67	0	0	98564.7	0
67	F7	250	-9241.14	0	0	95317.8	0
68	F8	250	-3853.11	0	0	86657	0
69	F9	250	-10102.2	0	0	80228.9	0
70	F10	250	5105.1	0	0	2328.58	0
71	F11	250	-3629.22	0	0	658.41	0
72	F12	250	-12306.2	0	0	-708.002	0
73	G1	250	-11732.9	0	0	-152.292	0
74	G2	250	-9347.42	0	0	418.792	0
75	G3	250	-8322.86	0	0	-44.8567	0
76	G4	250	-8401.35	0	0	-520.835	0
77	G5	250	-5312.66	0	0	-8.1222	0
78	G6	250	-8775.02	0	0	803.529	0
79	G7	250	-5428.92	0	0	-546.614	0
80	G8	250	1164.66	0	0	249.916	0
81	G9	250	-8218.08	0	0	-3475.9	0
82	G10	250	-6011.03	0	0	-458.603	0
83	G11	250	-8151.15	0	0	-1551.05	0
84	G12	250	-6844.72	0	0	-1860.28	0
85	H1	250	-4097.02	0	0	365.771	0
86	H2	250	-7593.19	0	0	-35.1788	0
87	H3	250	-7651.79	0	0	-798.327	0
88	H4	250	-2516.73	0	0	154.075	0
89	H5	250	-10249.1	0	0	-1448.69	0
90	H6	250	-13523.3	0	0	-972.523	0
91	H7	250	-10792.4	0	0	-823.349	0
92	H8	250	-6084.83	0	0	-215.404	0
93	H9	250	-3680.93	0	0	-495.469	0
94	H10	250	-9153.88	0	0	-1880.21	0
95	H11	250	-6226.46	0	0	-573.546	0
96	H12	250	-7605.83	0	0	1567.72	0
1	A1	251	-18451.7	0	0	71418.6	0
2	A2	251	-14348.7	0	0	63136.9	0
3	A3	251	-10168.6	0	0	52299.9	0
4	A4	251	-18269.4	0	0	76216.5	0
5	A5	251	-16687	0	0	73117.8	0
6	A6	251	-11474.9	0	0	72849.4	0
7	A7	251	-7930.01	0	0	65946.6	0
8	A8	251	-12611.4	0	0	61243.2	0
9	A9	251	-11546.7	0	0	61577.8	0
10	A10	251	-6440.22	0	0	-738.613	0
11	A11	251	-19593.5	0	0	51130.8	0
12	A12	251	-9352.77	0	0	-2072.75	0
13	B1	251	-11041.9	0	0	62838.6	0
14	B2	251	-7044.39	0	0	69954.9	0
15	B3	251	-15271.6	0	0	64153.4	0
16	B4	251	-15779.8	0	0	62910.9	0
17	B5	251	-20324.4	0	0	68338.6	0
18	B6	251	-9512.59	0	0	74984.9	0
19	B7	251	-9307.42	0	0	67182.4	0
20	B8	251	-8724.49	0	0	74043.5	0
21	B9	251	-7720.43	0	0	65609.1	0
22	B10	251	4360.31	0	0	327.789	0
23	B11	251	-5185.83	0	0	53378.1	0
24	B12	251	-8673.73	0	0	523.606	0
25	C1	251	-12436.5	0	0	73361.9	0
26	C2	251	-10278.3	0	0	72109.8	0
27	C3	251	-12961	0	0	72913.2	0
28	C4	251	-9654.14	0	0	73880.7	0
29	C5	251	-24340.3	0	0	71638.1	0
30	C6	251	-9150.91	0	0	73346.9	0
31	C7	251	-10582.4	0	0	75817.4	0
32	C8	251	-4147.34	0	0	80353	0
33	C9	251	-10503.7	0	0	76042.4	0
34	C10	251	1940.3	0	0	499.783	0
35	C11	251	-1912.9	0	0	-144.404	0
36	C12	251	-6246.75	0	0	-19658.6	0
37	D1	251	-12088.1	0	0	71837.9	0
38	D2	251	-10507.6	0	0	69702.6	0
39	D3	251	-7255.22	0	0	65795.2	0
40	D4	251	-10149.9	0	0	74937.4	0
41	D5	251	-8342.8	0	0	74184.4	0
42	D6	251	-12470.1	0	0	72939	0
43	D7	251	-7911.38	0	0	79401.8	0
44	D8	251	-5055.95	0	0	77444.4	0
45	D9	251	-1935.69	0	0	80291.2	0
46	D10	251	-3944.6	0	0	-578.483	0
47	D11	251	-12679	0	0	66970.6	0
48	D12	251	-8338.41	0	0	-1060.95	0
49	E1	251	-15665.2	0	0	78250.1	0
50	E2	251	-18518.9	0	0	73789.9	0
51	E3	251	-8973.69	0	0	83214.9	0
52	E4	251	-6149.6	0	0	80049.7	0
53	E5	251	-9090.95	0	0	86098.5	0
54	E6	251	-11552.2	0	0	88516.2	0
55	E7	251	-26588.3	0	0	91407.2	0
56	E8	251	-3577.1	0	0	91020.8	0
57	E9	251	-4835.33	0	0	82078.8	0
58	E10	251	2083.5	0	0	-19.9789	0
59	E11	251	-12733.3	0	0	72392.7	0
60	E12	251	-9151.64	0	0	-1691.92	0
61	F1	251	-15698	0	0	80904.6	0
62	F2	251	-17084.9	0	0	80323.4	0
63	F3	251	-14949	0	0	82733.1	0
64	F4	251	-10306.6	0	0	79750	0
65	F5	251	-9033.93	0	0	96247.8	0
66	F6	251	-6324.56	0	0	98179.9	0
67	F7	251	-8434.77	0	0	96595.3	0
68	F8	251	-3669.4	0	0	86200.3	0
69	F9	251	-10397	0	0	79949.4	0
70	F10	251	7749.07	0	0	2663.34	0
71	F11	251	-3438.95	0	0	-294.217	0
72	F12	251	-11413.4	0	0	-847.341	0
73	G1	251	-11537.9	0	0	-312.017	0
74	G2	251	-9659.86	0	0	806.972	0
75	G3	251	-7980.72	0	0	1005.56	0
76	G4	251	-6946.22	0	0	934.594	0
77	G5	251	-3668.66	0	0	-377.369	0
78	G6	251	-8266.01	0	0	1479.29	0
79	G7	251	-6766.29	0	0	-37.8385	0
80	G8	251	-28.8613	0	0	438.317	0
81	G9	251	-7138.96	0	0	-2213.18	0
82	G10	251	-6924.81	0	0	-754.82	0
83	G11	251	-7817.97	0	0	-465.511	0
84	G12	251	-7004.51	0	0	-1091.26	0
85	H1	251	-3448.38	0	0	-39.4298	0
86	H2	251	-8518.45	0	0	111.75	0
87	H3	251	-7729.43	0	0	-555.78	0
88	H4	251	-2986.07	0	0	781.089	0
89	H5	251	-9417.62	0	0	-2566.23	0
90	H6	251	-13657.7	0	0	-742.802	0
91	H7	251	-10137.3	0	0	-1676.03	0
92	H8	251	-4980.46	0	0	213.43	0
93	H9	251	-3328.99	0	0	394.306	0
94	H10	251	-8994.58	0	0	-1087.79	0
95	H11	251	-6790.14	0	0	-930.277	0
96	H12	251	-6852.78	0	0	213.869	0
1	A1	252	-17168.6	0	0	70762.8	0
2	A2	252	-16763.7	0	0	62796.2	0
3	A3	252	-10318.9	0	0	51880.4	0
4	A4	252	-17440.4	0	0	76413.9	0
5	A5	252	-16973.1	0	0	73207.6	0
6	A6	252	-12307	0	0	72487.9	0
7	A7	252	-7497.74	0	0	66083.9	0
8	A8	252	-14111.5	0	0	61156.9	0
9	A9	252	-10035	0	0	63571.8	0
10	A10	252	-7707.38	0	0	-1583.94	0
11	A11	252	-20338.4	0	0	52114.3	0
12	A12	252	-11218.7	0	0	-1010.58	0
13	B1	252	-10344.8	0	0	62880.7	0
14	B2	252	-7314.6	0	0	69710.6	0
15	B3	252	-15538.7	0	0	63699.2	0
16	B4	252	-15446.5	0	0	62050.5	0
17	B5	252	-19215.4	0	0	68391.1	0
18	B6	252	-8664.68	0	0	76302.2	0
19	B7	252	-9939	0	0	68573.9	0
20	B8	252	-8880.42	0	0	74425.1	0
21	B9	252	-7241.69	0	0	65311.3	0
22	B10	252	3565.01	0	0	149.445	0
23	B11	252	-7350.99	0	0	51729.4	0
24	B12	252	-7029.82	0	0	180.22	0
25	C1	252	-11321.9	0	0	73593.5	0
26	C2	252	-7476.15	0	0	70869.9	0
27	C3	252	-13712.1	0	0	72750.6	0
28	C4	252	-10720.9	0	0	73520.6	0
29	C5	252	-25333.6	0	0	71672.6	0
30	C6	252	-10513.6	0	0	75167.2	0
31	C7	252	-11598	0	0	76371.8	0
32	C8	252	-3875.03	0	0	80731.6	0
33	C9	252	-10752.9	0	0	76539.2	0
34	C10	252	797.068	0	0	-749.505	0
35	C11	252	-3358.05	0	0	-574.842	0
36	C12	252	-4964.47	0	0	-17439.4	0
37	D1	252	-8990.9	0	0	70979.8	0
38	D2	252	-9702.64	0	0	70018.4	0
39	D3	252	-7307.72	0	0	67125.5	0
40	D4	252	-10003.6	0	0	75164.2	0
41	D5	252	-8256.75	0	0	74899.7	0
42	D6	252	-11742.4	0	0	72820.3	0
43	D7	252	-8481.38	0	0	79695.9	0
44	D8	252	-6829.58	0	0	77379.1	0
45	D9	252	-1347.83	0	0	79974.2	0
46	D10	252	-3448.08	0	0	-681.896	0
47	D11	252	-10241.6	0	0	65935.3	0
48	D12	252	-5936.37	0	0	186.872	0
49	E1	252	-14907.5	0	0	78295	0
50	E2	252	-18760.6	0	0	75916.4	0
51	E3	252	-10414.8	0	0	83610.5	0
52	E4	252	-5713.7	0	0	80084.4	0
53	E5	252	-9887.97	0	0	86844.4	0
54	E6	252	-10901.7	0	0	87971.2	0
55	E7	252	-26091.4	0	0	91437.6	0
56	E8	252	-4280.48	0	0	89992.3	0
57	E9	252	-6376.59	0	0	82296.4	0
58	E10	252	-934.319	0	0	1231.56	0
59	E11	252	-13531.1	0	0	73513.9	0
60	E12	252	-10121.7	0	0	-170.207	0
61	F1	252	-14970.3	0	0	80068.1	0
62	F2	252	-16738.3	0	0	80659.6	0
63	F3	252	-15331.6	0	0	82410.5	0
64	F4	252	-8783.71	0	0	79972.2	0
65	F5	252	-6376.94	0	0	95022.2	0
66	F6	252	-6056.31	0	0	97003.5	0
67	F7	252	-7208.05	0	0	95982	0
68	F8	252	-3444.86	0	0	85648.1	0
69	F9	252	-11317.9	0	0	79523.8	0
70	F10	252	6762.03	0	0	2277.98	0
71	F11	252	-1433.58	0	0	1798.95	0
72	F12	252	-12376.8	0	0	-233.633	0
73	G1	252	-10630.6	0	0	-156.395	0
74	G2	252	-8900.08	0	0	932.346	0
75	G3	252	-8838.51	0	0	760.366	0
76	G4	252	-7642.76	0	0	-351.415	0
77	G5	252	-4224.4	0	0	1182.58	0
78	G6	252	-8680.11	0	0	887.764	0
79	G7	252	-7419.52	0	0	69.8254	0
80	G8	252	535.487	0	0	-640.11	0
81	G9	252	-8374.67	0	0	-2851.81	0
82	G10	252	-5251.97	0	0	45.545	0
83	G11	252	-9185.08	0	0	-1713.42	0
84	G12	252	-7017.4	0	0	-2409.86	0
85	H1	252	-4989.66	0	0	137.414	0
86	H2	252	-7855.98	0	0	-293.997	0
87	H3	252	-8103.48	0	0	-1073.27	0
88	H4	252	-3501.74	0	0	578.51	0
89	H5	252	-9515.66	0	0	-3012.29	0
90	H6	252	-16158.8	0	0	-634.428	0
91	H7	252	-9159.33	0	0	-129.312	0
92	H8	252	-3509.52	0	0	-311.582	0
93	H9	252	-4284.01	0	0	303.828	0
94	H10	252	-9474.41	0	0	-148.608	0
95	H11	252	-7916.77	0	0	-794.816	0
96	H12	252	-7833.33	0	0	1005.68	0
1	A1	253	-18297.4	0	0	70630.2	0
2	A2	253	-15178.9	0	0	62560.8	0
3	A3	253	-9977.1	0	0	51767.6	0
4	A4	253	-17675.2	0	0	76044.2	0
5	A5	253	-17221.7	0	0	72659.2	0
6	A6	253	-12067.2	0	0	72775.5	0
7	A7	253	-4059.4	0	0	65024.1	0
8	A8	253	-13200.5	0	0	60755.5	0
9	A9	253	-11302.3	0	0	59897.7	0
10	A10	253	-9079.73	0	0	-3261.87	0
11	A11	253	-20119.2	0	0	50602.6	0
12	A12	253	-9226.19	0	0	-2192.48	0
13	B1	253	-10586	0	0	62557.7	0
14	B2	253	-7915.24	0	0	70019.5	0
15	B3	253	-15734.2	0	0	63954.1	0
16	B4	253	-14996.5	0	0	61736.5	0
17	B5	253	-17901.7	0	0	67734.5	0
18	B6	253	-8645.33	0	0	76071	0
19	B7	253	-8611.85	0	0	68003.8	0
20	B8	253	-8761.91	0	0	73775.5	0
21	B9	253	-7986.23	0	0	64443.2	0
22	B10	253	3695.37	0	0	941.099	0
23	B11	253	-5985.6	0	0	52073.7	0
24	B12	253	-6735.17	0	0	31.3741	0
25	C1	253	-12704.5	0	0	73182	0
26	C2	253	-10036.5	0	0	71672.6	0
27	C3	253	-13317.4	0	0	71132.4	0
28	C4	253	-9550.98	0	0	73904.9	0
29	C5	253	-26316.5	0	0	71959.2	0
30	C6	253	-10317.8	0	0	73712.4	0
31	C7	253	-11050.4	0	0	76113.1	0
32	C8	253	-5555.82	0	0	79393.6	0
33	C9	253	-10438.4	0	0	75946.1	0
34	C10	253	1223.69	0	0	727.777	0
35	C11	253	-3073.88	0	0	-705.727	0
36	C12	253	-6515.43	0	0	-17899.3	0
37	D1	253	-10064.2	0	0	71470.2	0
38	D2	253	-9421.84	0	0	69774.5	0
39	D3	253	-7910.88	0	0	66497.6	0
40	D4	253	-9046.54	0	0	76067.1	0
41	D5	253	-7572.16	0	0	75552	0
42	D6	253	-9899.04	0	0	72847.8	0
43	D7	253	-8787.66	0	0	79702.9	0
44	D8	253	-5415.27	0	0	76470.8	0
45	D9	253	-599.235	0	0	79913.5	0
46	D10	253	-3412.17	0	0	988.335	0
47	D11	253	-11185.8	0	0	67059	0
48	D12	253	-4544.77	0	0	183.242	0
49	E1	253	-14820.8	0	0	77759.9	0
50	E2	253	-18205.1	0	0	74992.4	0
51	E3	253	-9616.33	0	0	84017	0
52	E4	253	-7314.18	0	0	80289.2	0
53	E5	253	-7892.13	0	0	85733.8	0
54	E6	253	-14514.1	0	0	87224.3	0
55	E7	253	-24658.2	0	0	90859	0
56	E8	253	-4894.63	0	0	88989	0
57	E9	253	-4587.23	0	0	83275.8	0
58	E10	253	698.827	0	0	-1528.45	0
59	E11	253	-13317.4	0	0	72510.7	0
60	E12	253	-11792.7	0	0	307.124	0
61	F1	253	-15367.1	0	0	80495.4	0
62	F2	253	-16456.5	0	0	80742	0
63	F3	253	-15490.6	0	0	82767	0
64	F4	253	-8067.1	0	0	79815.1	0
65	F5	253	-7711.27	0	0	96189.1	0
66	F6	253	-6899	0	0	97679.6	0
67	F7	253	-9263.1	0	0	94680.7	0
68	F8	253	-1563.53	0	0	86000.9	0
69	F9	253	-11555.4	0	0	79174.2	0
70	F10	253	5296	0	0	2605.48	0
71	F11	253	-2633.91	0	0	444.989	0
72	F12	253	-11377.8	0	0	-1115.05	0
73	G1	253	-11190.9	0	0	-1086.57	0
74	G2	253	-8614.48	0	0	502.431	0
75	G3	253	-8483.71	0	0	-53.481	0
76	G4	253	-7060.44	0	0	1285.94	0
77	G5	253	-4196.18	0	0	897.367	0
78	G6	253	-9741.36	0	0	724.142	0
79	G7	253	-4839.05	0	0	679.73	0
80	G8	253	2272.77	0	0	548.907	0
81	G9	253	-6636.03	0	0	-2811.07	0
82	G10	253	-7261.38	0	0	-263.164	0
83	G11	253	-7700.86	0	0	-378.292	0
84	G12	253	-6092.47	0	0	-1279.81	0
85	H1	253	-5543.54	0	0	67.223	0
86	H2	253	-8376.55	0	0	-360.955	0
87	H3	253	-8711.33	0	0	-1267.19	0
88	H4	253	-3151.94	0	0	-188.009	0
89	H5	253	-8057.25	0	0	-2214.71	0
90	H6	253	-16020.5	0	0	-1070.17	0
91	H7	253	-9816.88	0	0	-887.453	0
92	H8	253	-5782.96	0	0	1130.42	0
93	H9	253	-4549.78	0	0	-218.296	0
94	H10	253	-6858.41	0	0	-1901.94	0
95	H11	253	-7336.4	0	0	-387.431	0
96	H12	253	-9054.64	0	0	1192.49	0
1	A1	254	-19189.8	0	0	70441.1	0
2	A2	254	-13766.7	0	0	63140.9	0
3	A3	254	-10548.8	0	0	52744	0
4	A4	254	-16325.6	0	0	75448.4	0
5	A5	254	-15446.7	0	0	72243.2	0
6	A6	254	-11446	0	0	72320.2	0
7	A7	254	-5923.04	0	0	64200.2	0
8	A8	254	-12513.8	0	0	61686	0
9	A9	254	-10119.6	0	0	60527.6	0
10	A10	254	-8849.68	0	0	-1576.2	0
11	A11	254	-19805	0	0	52495.1	0
12	A12	254	-7928.96	0	0	-1771.93	0
13	B1	254	-12383.3	0	0	63296	0
14	B2	254	-8945.68	0	0	69503	0
15	B3	254	-15639.5	0	0	64464.9	0
16	B4	254	-14650.7	0	0	62423.6	0
17	B5	254	-19806.7	0	0	68584.8	0
18	B6	254	-8798.37	0	0	76055.6	0
19	B7	254	-10855.9	0	0	67960	0
20	B8	254	-8112.57	0	0	73352.9	0
21	B9	254	-8170.51	0	0	64517.7	0
22	B10	254	1958.59	0	0	172.37	0
23	B11	254	-5500.3	0	0	51093.8	0
24	B12	254	-7216.82	0	0	704.349	0
25	C1	254	-11816.6	0	0	73949.6	0
26	C2	254	-8732.06	0	0	71695.8	0
27	C3	254	-13115.6	0	0	72600.6	0
28	C4	254	-10332.8	0	0	73755.1	0
29	C5	254	-24830.9	0	0	70795.2	0
30	C6	254	-9288.23	0	0	75172.4	0
31	C7	254	-9778.85	0	0	76755	0
32	C8	254	-5055.48	0	0	79670.3	0
33	C9	254	-10699.7	0	0	75041.9	0
34	C10	254	1444.34	0	0	890.914	0
35	C11	254	-2482.52	0	0	653.257	0
36	C12	254	-9796.1	0	0	-18038.2	0
37	D1	254	-9906.03	0	0	71516.7	0
38	D2	254	-10903.6	0	0	69345.9	0
39	D3	254	-7996.07	0	0	65791.1	0
40	D4	254	-10829.5	0	0	75032.5	0
41	D5	254	-9224.29	0	0	74675.8	0
42	D6	254	-10249.9	0	0	73649.4	0
43	D7	254	-7457	0	0	79138.1	0
44	D8	254	-8091.26	0	0	77382.3	0
45	D9	254	-3828.24	0	0	81159.5	0
46	D10	254	-3335.77	0	0	-10.6477	0
47	D11	254	-10786.3	0	0	66361.5	0
48	D12	254	-6282.29	0	0	-174.129	0
49	E1	254	-15428.3	0	0	77888.3	0
50	E2	254	-19002.2	0	0	74134.6	0
51	E3	254	-9242.18	0	0	83565.8	0
52	E4	254	-4883.69	0	0	80675.2	0
53	E5	254	-7890.75	0	0	86379.8	0
54	E6	254	-10272.3	0	0	87340	0
55	E7	254	-25388.2	0	0	92458.2	0
56	E8	254	-3496.14	0	0	89492.3	0
57	E9	254	-3416.63	0	0	83978.7	0
58	E10	254	-91.8015	0	0	855.841	0
59	E11	254	-15566	0	0	71546.9	0
60	E12	254	-12203	0	0	-220.74	0
61	F1	254	-15380.8	0	0	80819.8	0
62	F2	254	-16543.1	0	0	80460.8	0
63	F3	254	-14669.2	0	0	83103.6	0
64	F4	254	-8819.27	0	0	78797.6	0
65	F5	254	-6578.84	0	0	94631.8	0
66	F6	254	-6618.53	0	0	97000.1	0
67	F7	254	-7694.08	0	0	94209.4	0
68	F8	254	-4351.35	0	0	85951	0
69	F9	254	-8688.41	0	0	80110.9	0
70	F10	254	6163.84	0	0	2216.33	0
71	F11	254	-3912.87	0	0	42.9692	0
72	F12	254	-13882.2	0	0	-837.856	0
73	G1	254	-11035.8	0	0	-122.145	0
74	G2	254	-8638.55	0	0	-124.113	0
75	G3	254	-8494.51	0	0	-613.482	0
76	G4	254	-8071.5	0	0	-432.533	0
77	G5	254	-4855.35	0	0	-508.111	0
78	G6	254	-10034.2	0	0	-149.119	0
79	G7	254	-7831.59	0	0	-849.355	0
80	G8	254	1659.27	0	0	-413.114	0
81	G9	254	-7035.99	0	0	-3390.94	0
82	G10	254	-5499.12	0	0	-630.382	0
83	G11	254	-8856.99	0	0	-1799.61	0
84	G12	254	-6489.76	0	0	-2160.34	0
85	H1	254	-4556.1	0	0	-310.643	0
86	H2	254	-7438.48	0	0	-876.228	0
87	H3	254	-7504.7	0	0	-248.507	0
88	H4	254	-2406.41	0	0	1438.64	0
89	H5	254	-8779.38	0	0	-2252.91	0
90	H6	254	-14992.2	0	0	-56.9079	0
91	H7	254	-9431.72	0	0	-1138.6	0
92	H8	254	-4557.18	0	0	-357.85	0
93	H9	254	-5628.43	0	0	-106.25	0
94	H10	254	-8956.05	0	0	-1113.74	0
95	H11	254	-6155.13	0	0	-250.817	0
96	H12	254	-8881.22	0	0	664.345	0
1	A1	255	-18474.5	0	0	70866.2	0
2	A2	255	-15328.9	0	0	62094.4	0
3	A3	255	-11363.5	0	0	52158.6	0
4	A4	255	-16873.9	0	0	75169.6	0
5	A5	255	-16541.9	0	0	71729	0
6	A6	255	-11991.8	0	0	72840	0
7	A7	255	-6688.11	0	0	65400.5	0
8	A8	255	-13201.6	0	0	61747.7	0
9	A9	255	-11393.2	0	0	63094.1	0
10	A10	255	-8256.84	0	0	-2597.47	0
11	A11	255	-21066.9	0	0	52144.4	0
12	A12	255	-9096.84	0	0	-1801.65	0
13	B1	255	-11964.6	0	0	63081	0
14	B2	255	-7409.01	0	0	69746.8	0
15	B3	255	-14643.9	0	0	63736.5	0
16	B4	255	-15285	0	0	62500.9	0
17	B5	255	-19101.8	0	0	68580.2	0
18	B6	255	-9278.4	0	0	75413	0
19	B7	255	-10041.1	0	0	67229.6	0
20	B8	255	-9299.33	0	0	73407.2	0
21	B9	255	-8787.63	0	0	65638.2	0
22	B10	255	3738.45	0	0	-532.437	0
23	B11	255	-5953.13	0	0	51543.3	0
24	B12	255	-8639.12	0	0	-816.947	0
25	C1	255	-12211.6	0	0	74173.4	0
26	C2	255	-8429.72	0	0	71342.3	0
27	C3	255	-13933.7	0	0	72344.6	0
28	C4	255	-10944.3	0	0	74260.3	0
29	C5	255	-24692.4	0	0	70725.8	0
30	C6	255	-10627.2	0	0	74622.1	0
31	C7	255	-11078.5	0	0	75909.3	0
32	C8	255	-7081.59	0	0	80405.3	0
33	C9	255	-11951.8	0	0	76627	0
34	C10	255	1979.36	0	0	41.2016	0
35	C11	255	235.257	0	0	-632.414	0
36	C12	255	-5871.42	0	0	-18711.5	0
37	D1	255	-9792.41	0	0	71497.5	0
38	D2	255	-9764.4	0	0	70225	0
39	D3	255	-7022.73	0	0	66767.1	0
40	D4	255	-11216	0	0	76636	0
41	D5	255	-8459.41	0	0	74671.6	0
42	D6	255	-12047.6	0	0	73937.7	0
43	D7	255	-7709.62	0	0	77625.6	0
44	D8	255	-6958.15	0	0	76712.1	0
45	D9	255	-1685.7	0	0	78868.3	0
46	D10	255	-4738.86	0	0	-646.451	0
47	D11	255	-11722.8	0	0	67312.4	0
48	D12	255	-5816.94	0	0	-172.099	0
49	E1	255	-14721.6	0	0	78615.7	0
50	E2	255	-20034.9	0	0	74449.1	0
51	E3	255	-9196.69	0	0	82931	0
52	E4	255	-5378.6	0	0	79706	0
53	E5	255	-10088.8	0	0	85347.6	0
54	E6	255	-12779.4	0	0	88038.2	0
55	E7	255	-26006.4	0	0	91387.1	0
56	E8	255	-2436.41	0	0	90118	0
57	E9	255	-6884.22	0	0	83168.3	0
58	E10	255	129.272	0	0	-59.897	0
59	E11	255	-14257.4	0	0	71952.9	0
60	E12	255	-10195.7	0	0	-1414.79	0
61	F1	255	-15390.9	0	0	80708	0
62	F2	255	-17123	0	0	80202.3	0
63	F3	255	-15034.6	0	0	81802.7	0
64	F4	255	-10118.1	0	0	80376.4	0
65	F5	255	-7726.09	0	0	95264.5	0
66	F6	255	-7524.65	0	0	97827	0
67	F7	255	-10364.2	0	0	95259.3	0
68	F8	255	-1665.06	0	0	85932.9	0
69	F9	255	-11730	0	0	80075.5	0
70	F10	255	6422.49	0	0	1447.9	0
71	F11	255	-3915.95	0	0	662.29	0
72	F12	255	-10221.1	0	0	-285.897	0
73	G1	255	-12801	0	0	-604.72	0
74	G2	255	-8887.23	0	0	-88.0966	0
75	G3	255	-8279.8	0	0	770.737	0
76	G4	255	-7425.2	0	0	-817.01	0
77	G5	255	-2206.18	0	0	637.789	0
78	G6	255	-7618.92	0	0	1190.23	0
79	G7	255	-7200.22	0	0	499.621	0
80	G8	255	104.697	0	0	194.129	0
81	G9	255	-7440.57	0	0	-3956.55	0
82	G10	255	-5681.46	0	0	295.635	0
83	G11	255	-7834.45	0	0	-1985.04	0
84	G12	255	-8194.58	0	0	-346.911	0
85	H1	255	-4598.73	0	0	323.491	0
86	H2	255	-9111.78	0	0	-210.208	0
87	H3	255	-7448.71	0	0	-698.608	0
88	H4	255	-2885.15	0	0	357.988	0
89	H5	255	-9065.6	0	0	-2785.9	0
90	H6	255	-14969.9	0	0	-1601.09	0
91	H7	255	-9849.28	0	0	-748.21	0
92	H8	255	-5303.22	0	0	-615.217	0
93	H9	255	-1483.25	0	0	-341.787	0
94	H10	255	-6673.86	0	0	-1297.07	0
95	H11	255	-6213.08	0	0	446.352	0
96	H12	255	-7342.72	0	0	-138.998	0
1	A1	256	-16800.3	0	0	71615.1	0
2	A2	256	-14264	0	0	61734.4	0
3	A3	256	-10960.8	0	0	53040.4	0
4	A4	256	-17443.2	0	0	75113.1	0
5	A5	256	-17882.9	0	0	72403.5	0
6	A6	256	-12367.9	0	0	72808.2	0
7	A7	256	-6559.02	0	0	65389.7	0
8	A8	256	-12647.4	0	0	61561.1	0
9	A9	256	-9538.47	0	0	61353.3	0
10	A10	256	-8505.27	0	0	-1174.25	0
11	A11	256	-19123.3	0	0	52039.8	0
12	A12	256	-11261.3	0	0	-931.333	0
13	B1	256	-11291.8	0	0	63450.3	0
14	B2	256	-7761.65	0	0	69565.9	0
15	B3	256	-16854.7	0	0	64417.7	0
16	B4	256	-15518	0	0	62257.8	0
17	B5	256	-19352.2	0	0	69128.4	0
18	B6	256	-9735.3	0	0	75280.8	0
19	B7	256	-9657.55	0	0	67026.1	0
20	B8	256	-9156.94	0	0	73647.8	0
21	B9	256	-9806.9	0	0	65357.2	0
22	B10	256	4207.35	0	0	-90.5875	0
23	B11	256	-7029.34	0	0	50597.6	0
24	B12	256	-7201.32	0	0	572.727	0
25	C1	256	-11818.6	0	0	74025.9	0
26	C2	256	-8798.42	0	0	71417.5	0
27	C3	256	-13663.4	0	0	72503.7	0
28	C4	256	-11180.7	0	0	74181.6	0
29	C5	256	-25278.4	0	0	72003.3	0
30	C6	256	-8961.43	0	0	74217.1	0
31	C7	256	-11357.9	0	0	76100.3	0
32	C8	256	-5936.44	0	0	79512.1	0
33	C9	256	-11418.8	0	0	75521.2	0
34	C10	256	-302.818	0	0	966.891	0
35	C11	256	-2777.39	0	0	-431.093	0
36	C12	256	-6002.72	0	0	-17470.3	0
37	D1	256	-10917.9	0	0	71692.8	0
38	D2	256	-9524.93	0	0	69180.6	0
39	D3	256	-8371.02	0	0	66629.5	0
40	D4	256	-10896.7	0	0	76048.4	0
41	D5	256	-9381.36	0	0	75160.8	0
42	D6	256	-12009.2	0	0	72668.7	0
43	D7	256	-9558.91	0	0	79575.2	0
44	D8	256	-7351.89	0	0	76668	0
45	D9	256	-2829.27	0	0	80488.4	0
46	D10	256	-4068.1	0	0	-959.865	0
47	D11	256	-11378	0	0	67524	0
48	D12	256	-7101.81	0	0	-219.966	0
49	E1	256	-14483.9	0	0	77494.8	0
50	E2	256	-19856.6	0	0	73866.9	0
51	E3	256	-10093.9	0	0	83396.7	0
52	E4	256	-7068.26	0	0	78951.5	0
53	E5	256	-9150.06	0	0	85891.7	0
54	E6	256	-12647	0	0	86418.1	0
55	E7	256	-26230	0	0	91325.7	0
56	E8	256	-4103.06	0	0	88562.5	0
57	E9	256	-6421.57	0	0	81289.9	0
58	E10	256	8.29842	0	0	933.359	0
59	E11	256	-12349.7	0	0	71882.6	0
60	E12	256	-12234.4	0	0	-1092.82	0
61	F1	256	-14703.2	0	0	80405.4	0
62	F2	256	-16946.4	0	0	79910.4	0
63	F3	256	-15014.2	0	0	81715.7	0
64	F4	256	-9579.45	0	0	80120.2	0
65	F5	256	-6383.87	0	0	96460.8	0
66	F6	256	-7961.39	0	0	97015.1	0
67	F7	256	-9363.91	0	0	94999.5	0
68	F8	256	-2578.75	0	0	86413.5	0
69	F9	256	-9305.28	0	0	78737.9	0
70	F10	256	5541.08	0	0	1080.99	0
71	F11	256	-2971.69	0	0	393.401	0
72	F12	256	-13870	0	0	-3053.18	0
73	G1	256	-11237.3	0	0	-466.953	0
74	G2	256	-10622.8	0	0	-2.17152	0
75	G3	256	-9146.14	0	0	619.792	0
76	G4	256	-7755.78	0	0	388.726	0
77	G5	256	-4254.47	0	0	-537.264	0
78	G6	256	-8506.77	0	0	883.811	0
79	G7	256	-6366.34	0	0	682.469	0
80	G8	256	554.474	0	0	-1164.95	0
81	G9	256	-7858.6	0	0	-2920.29	0
82	G10	256	-4772.47	0	0	-684.334	0
83	G11	256	-7186.42	0	0	605.386	0
84	G12	256	-7307.79	0	0	-1280.43	0
85	H1	256	-4935.44	0	0	-187.196	0
86	H2	256	-9050.66	0	0	-500.73	0
87	H3	256	-7742.84	0	0	-926.617	0
88	H4	256	-3690.65	0	0	504.646	0
89	H5	256	-8899.31	0	0	-2634.19	0
90	H6	256	-14247	0	0	-0.575364	0
91	H7	256	-11765.3	0	0	-1035.01	0
92	H8	256	-4626.55	0	0	-144.739	0
93	H9	256	-3358.05	0	0	434.556	0
94	H10	256	-7763.61	0	0	-824.348	0
95	H11	256	-6598.24	0	0	-1314.89	0
96	H12	256	-10496.4	0	0	52.4844	0
1	A1	257	-19454	0	0	70687.1	0
2	A2	257	-14316	0	0	61787.1	0
3	A3	257	-11156.8	0	0	51597.5	0
4	A4	257	-18850.6	0	0	75243	0
5	A5	257	-17893	0	0	72778.8	0
6	A6	257	-12909.8	0	0	72172.6	0
7	A7	257	-7258.68	0	0	64460.1	0
8	A8	257	-14096.6	0	0	61419.9	0
9	A9	257	-11352.5	0	0	61017.7	0
10	A10	257	-7452.36	0	0	-3007.43	0
11	A11	257	-20646.2	0	0	50139.9	0
12	A12	257	-8648.4	0	0	-1541.72	0
13	B1	257	-9911.96	0	0	62850.5	0
14	B2	257	-8527.91	0	0	69335.5	0
15	B3	257	-16022	0	0	63481.1	0
16	B4	257	-17799.2	0	0	61854.5	0
17	B5	257	-18637.9	0	0	67970.3	0
18	B6	257	-8412.44	0	0	75551.5	0
19	B7	257	-10762.4	0	0	67772.8	0
20	B8	257	-9500.21	0	0	72904.7	0
21	B9	257	-10476.7	0	0	65169.6	0
22	B10	257	3041.58	0	0	620.068	0
23	B11	257	-6988.74	0	0	49994.9	0
24	B12	257	-9072.92	0	0	288.382	0
25	C1	257	-12113.7	0	0	73745.4	0
26	C2	257	-8893.3	0	0	72424.8	0
27	C3	257	-13171.5	0	0	72170.4	0
28	C4	257	-11420.6	0	0	73934.9	0
29	C5	257	-26018.4	0	0	70750	0
30	C6	257	-8847.91	0	0	74639.5	0
31	C7	257	-11033.5	0	0	75597.6	0
32	C8	257	-4788.12	0	0	79787.6	0
33	C9	257	-10413.5	0	0	76612.7	0
34	C10	257	-415.832	0	0	39.5833	0
35	C11	257	-589.796	0	0	-1003.62	0
36	C12	257	-5508.15	0	0	-19344.2	0
37	D1	257	-10234.6	0	0	72079.3	0
38	D2	257	-9668.25	0	0	70161.4	0
39	D3	257	-8200.04	0	0	65816.4	0
40	D4	257	-8515.98	0	0	76291.2	0
41	D5	257	-8621.2	0	0	74927.9	0
42	D6	257	-13628.1	0	0	72863.5	0
43	D7	257	-6931.59	0	0	80242.9	0
44	D8	257	-6059	0	0	76303.3	0
45	D9	257	-2714.06	0	0	79625.1	0
46	D10	257	-3759.06	0	0	-203.51	0
47	D11	257	-11668.1	0	0	67223.3	0
48	D12	257	-7607.07	0	0	-726.72	0
49	E1	257	-14703.7	0	0	78131.5	0
50	E2	257	-19986.3	0	0	75244.1	0
51	E3	257	-9215.48	0	0	83160.5	0
52	E4	257	-5927.79	0	0	80182.2	0
53	E5	257	-8184.44	0	0	85920.7	0
54	E6	257	-12275.6	0	0	87174.7	0
55	E7	257	-26569.7	0	0	91285.4	0
56	E8	257	-4079.95	0	0	88550.8	0
57	E9	257	-6328.59	0	0	81901.3	0
58	E10	257	953.465	0	0	-1177.27	0
59	E11	257	-13980.4	0	0	72253.8	0
60	E12	257	-14084.9	0	0	-1844.47	0
61	F1	257	-15791	0	0	79945.2	0
62	F2	257	-17113.1	0	0	79507.7	0
63	F3	257	-14003.4	0	0	81998.2	0
64	F4	257	-9406.46	0	0	79116.5	0
65	F5	257	-7226.79	0	0	96004.3	0
66	F6	257	-9695.75	0	0	97417.3	0
67	F7	257	-8313.91	0	0	94711.5	0
68	F8	257	-3401.33	0	0	85427.6	0
69	F9	257	-9509.25	0	0	79540.7	0
70	F10	257	5306.99	0	0	1730.47	0
71	F11	257	-3848.97	0	0	1119.82	0
72	F12	257	-12330.4	0	0	-1421.4	0
73	G1	257	-12614.9	0	0	-354.681	0
74	G2	257	-8984.15	0	0	-41.9406	0
75	G3	257	-8395.7	0	0	-174.758	0
76	G4	257	-6344.84	0	0	-1486.64	0
77	G5	257	-3861.62	0	0	401.05	0
78	G6	257	-8745.78	0	0	1569.16	0
79	G7	257	-6689.74	0	0	1028.7	0
80	G8	257	410.583	0	0	-468.901	0
81	G9	257	-8081.42	0	0	-3476.75	0
82	G10	257	-7112.45	0	0	-269.998	0
83	G11	257	-6681.82	0	0	-1379.54	0
84	G12	257	-7630.68	0	0	-1037.54	0
85	H1	257	-4155.83	0	0	677.284	0
86	H2	257	-8643.79	0	0	-251.397	0
87	H3	257	-7835.67	0	0	-934.08	0
88	H4	257	-3957.38	0	0	430.958	0
89	H5	257	-9859	0	0	-2228.5	0
90	H6	257	-13593.1	0	0	-995.498	0
91	H7	257	-9870.25	0	0	-1348.95	0
92	H8	257	-5316.61	0	0	-68.0855	0
93	H9	257	-3973.28	0	0	4.87725	0
94	H10	257	-9372.2	0	0	-855.411	0
95	H11	257	-3855.19	0	0	-897.768	0
96	H12	257	-6755.32	0	0	329.691	0
1	A1	258	-18526.5	0	0	70400.1	0
2	A2	258	-15484.5	0	0	63107.7	0
3	A3	258	-10198	0	0	51984.6	0
4	A4	258	-16737.8	0	0	75472	0
5	A5	258	-18134.3	0	0	72281	0
6	A6	258	-12777.5	0	0	72563.7	0
7	A7	258	-6812.94	0	0	65157.3	0
8	A8	258	-13352.2	0	0	60860.4	0
9	A9	258	-12191.7	0	0	61444.4	0
10	A10	258	-9958.48	0	0	-869.691	0
11	A11	258	-20025.6	0	0	53055.4	0
12	A12	258	-8583.23	0	0	-1293.57	0
13	B1	258	-11005.7	0	0	62716.2	0
14	B2	258	-8852.43	0	0	68811.5	0
15	B3	258	-16015.7	0	0	62794.9	0
16	B4	258	-14748.3	0	0	60823.8	0
17	B5	258	-19676.3	0	0	68750	0
18	B6	258	-8784.82	0	0	75088.7	0
19	B7	258	-9814.4	0	0	67171.2	0
20	B8	258	-9704.39	0	0	72252	0
21	B9	258	-7130.33	0	0	65782	0
22	B10	258	1550.3	0	0	-796.512	0
23	B11	258	-7182.65	0	0	52209.4	0
24	B12	258	-11263.4	0	0	-62.6803	0
25	C1	258	-11914.7	0	0	72966.4	0
26	C2	258	-7587.08	0	0	71437.6	0
27	C3	258	-13737.2	0	0	71865.4	0
28	C4	258	-10740	0	0	73926.9	0
29	C5	258	-24100.4	0	0	71670.9	0
30	C6	258	-9669.54	0	0	74528.8	0
31	C7	258	-11080	0	0	76550.8	0
32	C8	258	-5289.1	0	0	78801.5	0
33	C9	258	-10666.4	0	0	76285	0
34	C10	258	1354.66	0	0	1744.46	0
35	C11	258	-1640.3	0	0	-161.997	0
36	C12	258	-6235.44	0	0	-18797.9	0
37	D1	258	-10904.5	0	0	71536.8	0
38	D2	258	-10143.2	0	0	68646.8	0
39	D3	258	-8377.64	0	0	65515.3	0
40	D4	258	-10005.3	0	0	74902.9	0
41	D5	258	-9042.98	0	0	74344.9	0
42	D6	258	-11867.4	0	0	72603.3	0
43	D7	258	-8307.05	0	0	78741.3	0
44	D8	258	-8185.02	0	0	76934.3	0
45	D9	258	-3077.36	0	0	80091.1	0
46	D10	258	-4741.69	0	0	-151.49	0
47	D11	258	-12722.2	0	0	67794.4	0
48	D12	258	-7040.49	0	0	192.981	0
49	E1	258	-15042.1	0	0	77894	0
50	E2	258	-19521	0	0	74292.7	0
51	E3	258	-9343.6	0	0	83233.3	0
52	E4	258	-7339.27	0	0	80090.5	0
53	E5	258	-9691.9	0	0	86314.2	0
54	E6	258	-11651	0	0	87595.5	0
55	E7	258	-27098.5	0	0	91150.7	0
56	E8	258	-4402.87	0	0	87531.1	0
57	E9	258	-3986.62	0	0	82594.1	0
58	E10	258	-760.745	0	0	388.697	0
59	E11	258	-13539.8	0	0	71701.3	0
60	E12	258	-10282.5	0	0	-2364.93	0
61	F1	258	-15142.5	0	0	80356.9	0
62	F2	258	-16472.1	0	0	80425	0
63	F3	258	-15507.5	0	0	81483.2	0
64	F4	258	-9831.41	0	0	79844.1	0
65	F5	258	-8697.24	0	0	94729.9	0
66	F6	258	-4937.89	0	0	98500.6	0
67	F7	258	-8385.77	0	0	93819.5	0
68	F8	258	-3270	0	0	86543	0
69	F9	258	-11305.3	0	0	78397.1	0
70	F10	258	7583	0	0	1388.79	0
71	F11	258	-2565.93	0	0	391.399	0
72	F12	258	-12467.4	0	0	-1156.57	0
73	G1	258	-11903.3	0	0	-870.097	0
74	G2	258	-9733.03	0	0	269.955	0
75	G3	258	-8000.6	0	0	157.45	0
76	G4	258	-7409.22	0	0	-676.638	0
77	G5	258	-3782.86	0	0	241.732	0
78	G6	258	-9363.11	0	0	262.808	0
79	G7	258	-7902.24	0	0	481.537	0
80	G8	258	-227.801	0	0	679.46	0
81	G9	258	-7333.33	0	0	-3356.14	0
82	G10	258	-6453.14	0	0	-448.738	0
83	G11	258	-9310.64	0	0	-1488.2	0
84	G12	258	-7882.35	0	0	-912.556	0
85	H1	258	-4976.39	0	0	-123.532	0
86	H2	258	-8444.87	0	0	-499.886	0
87	H3	258	-9393.43	0	0	-970.073	0
88	H4	258	-5101.9	0	0	-115.244	0
89	H5	258	-9403.81	0	0	-1473.62	0
90	H6	258	-13646	0	0	-1344.65	0
91	H7	258	-9630.67	0	0	-1188.59	0
92	H8	258	-5443.19	0	0	-135.791	0
93	H9	258	-3637.61	0	0	260.628	0
94	H10	258	-8008.34	0	0	-338.201	0
95	H11	258	-6019.72	0	0	-643.876	0
96	H12	258	-8063.17	0	0	365.789	0
1	A1	259	-17580.9	0	0	70615.4	0
2	A2	259	-15170.3	0	0	62256.9	0
3	A3	259	-11304.7	0	0	51909.9	0
4	A4	259	-17591.1	0	0	76122.5	0
5	A5	259	-17147.4	0	0	73882.1	0
6	A6	259	-11373.2	0	0	71546.5	0
7	A7	259	-6864.84	0	0	64733.3	0
8	A8	259	-13446.2	0	0	60910.8	0
9	A9	259	-11674.8	0	0	63077	0
10	A10	259	-8364.15	0	0	-2619.19	0
11	A11	259	-20084	0	0	52461.1	0
12	A12	259	-9897.11	0	0	-815.491	0
13	B1	259	-11271.3	0	0	62811.6	0
14	B2	259	-8960.62	0	0	70341.8	0
15	B3	259	-15645.8	0	0	63914.7	0
16	B4	259	-15114.4	0	0	61513.1	0
17	B5	259	-18617.3	0	0	68150.4	0
18	B6	259	-9498.97	0	0	74804.6	0
19	B7	259	-11086.8	0	0	68097.5	0
20	B8	259	-9291.44	0	0	72855.5	0
21	B9	259	-9233.25	0	0	64520.1	0
22	B10	259	4427.04	0	0	-80.5566	0
23	B11	259	-6063.61	0	0	52201.1	0
24	B12	259	-11646	0	0	-837.815	0
25	C1	259	-12862.7	0	0	72898.7	0
26	C2	259	-8353.23	0	0	71722.7	0
27	C3	259	-13477.2	0	0	72682.6	0
28	C4	259	-11095.2	0	0	73622.1	0
29	C5	259	-25494.9	0	0	72432.6	0
30	C6	259	-10834.1	0	0	73610.4	0
31	C7	259	-11382.4	0	0	75599	0
32	C8	259	-3145.45	0	0	79366.9	0
33	C9	259	-11488.8	0	0	75957.2	0
34	C10	259	1173.57	0	0	1019.86	0
35	C11	259	-3985.81	0	0	946.826	0
36	C12	259	-8325.66	0	0	-19035.8	0
37	D1	259	-9940.2	0	0	72064.8	0
38	D2	259	-10458.3	0	0	69090.9	0
39	D3	259	-8315.18	0	0	66830.1	0
40	D4	259	-9824.05	0	0	74902.1	0
41	D5	259	-8976.87	0	0	74671.5	0
42	D6	259	-13476.9	0	0	72607.9	0
43	D7	259	-8215.58	0	0	77409	0
44	D8	259	-6179.97	0	0	77176.9	0
45	D9	259	-4832.02	0	0	78524.9	0
46	D10	259	-5104.65	0	0	-993.327	0
47	D11	259	-11378.5	0	0	68798.2	0
48	D12	259	-8517.14	0	0	307.16	0
49	E1	259	-14797.4	0	0	77117	0
50	E2	259	-20120.6	0	0	74929.6	0
51	E3	259	-9761.32	0	0	84122.7	0
52	E4	259	-6166.39	0	0	78747.4	0
53	E5	259	-8739.62	0	0	86481.9	0
54	E6	259	-13100.8	0	0	86022.8	0
55	E7	259	-27762.5	0	0	91343.7	0
56	E8	259	-4643.13	0	0	88742.5	0
57	E9	259	-4471.41	0	0	82609.8	0
58	E10	259	399.773	0	0	604.599	0
59	E11	259	-14982.7	0	0	71771	0
60	E12	259	-11793.5	0	0	-1036.74	0
61	F1	259	-15211.9	0	0	80244.9	0
62	F2	259	-17506.3	0	0	79954.7	0
63	F3	259	-16818.5	0	0	81920.3	0
64	F4	259	-10001.2	0	0	78793.7	0
65	F5	259	-9206.04	0	0	96295.6	0
66	F6	259	-7676.71	0	0	96654.3	0
67	F7	259	-6576.51	0	0	93849.1	0
68	F8	259	-3792.45	0	0	85296.5	0
69	F9	259	-9828.54	0	0	80159.4	0
70	F10	259	5237.8	0	0	1710.78	0
71	F11	259	-1684.18	0	0	408.295	0
72	F12	259	-10567.2	0	0	-392.092	0
73	G1	259	-11646.6	0	0	36.2735	0
74	G2	259	-8802.86	0	0	644.123	0
75	G3	259	-8256.45	0	0	638.732	0
76	G4	259	-7614.88	0	0	-1241.33	0
77	G5	259	-6093.33	0	0	-1472.41	0
78	G6	259	-11011.4	0	0	1461.4	0
79	G7	259	-7957.02	0	0	2205.88	0
80	G8	259	883.939	0	0	774.937	0
81	G9	259	-9355.33	0	0	-2357.33	0
82	G10	259	-7101.59	0	0	-524.992	0
83	G11	259	-6668.04	0	0	-661.411	0
84	G12	259	-9327.81	0	0	-1676.61	0
85	H1	259	-5327.1	0	0	-187.877	0
86	H2	259	-6652.6	0	0	-329.582	0
87	H3	259	-8444.36	0	0	-1304.76	0
88	H4	259	-2464.99	0	0	49.6483	0
89	H5	259	-9548.92	0	0	-2122.52	0
90	H6	259	-14963.5	0	0	-486.392	0
91	H7	259	-10555.5	0	0	-1053.39	0
92	H8	259	-7340.58	0	0	349.839	0
93	H9	259	-5310.13	0	0	-250.889	0
94	H10	259	-8164.3	0	0	-1855.32	0
95	H11	259	-4648.69	0	0	-818.442	0
96	H12	259	-8885.94	0	0	411.042	0

### Sheet: Amplification Data
Block Type	96-Well Block (0.2mL)
Calibration Background is expired	Yes
Calibration Background performed on	2022-08-04 11:09:46 AM EDT
Calibration FAM is expired	Yes
Calibration FAM performed on	2020-04-03 13:57:08 PM EDT
Calibration NED is expired	Yes
Calibration NED performed on	2020-04-03 14:17:54 PM EDT
Calibration ROI is expired	Yes
Calibration ROI performed on	2022-08-04 10:26:43 AM EDT
Calibration ROX is expired	Yes
Calibration ROX performed on	2020-04-03 14:49:29 PM EDT
Calibration SYBR is expired	Yes
Calibration SYBR performed on	2020-04-03 14:34:06 PM EDT
Calibration TAMRA is expired	Yes
Calibration TAMRA performed on	2020-04-03 14:41:44 PM EDT
Calibration Uniformity is expired	Yes
Calibration Uniformity performed on	2020-04-03 13:32:49 PM EDT
Calibration VIC is expired	Yes
Calibration VIC performed on	2020-04-03 14:06:53 PM EDT
Chemistry	SYBR_GREEN
Experiment Barcode
Experiment Comments
Experiment File Name	C:\Applied Biosystems\QuantStudio Real-Time PCR Software\User Files\experiments\Nina\2023-08-10 133154-IVT G2h RNA-oligo-U1hCur-B2 TS-NA.eds
Experiment Name	2023-08-10 133154-IVT G2h RNA-oligo-U1hCur-B2 TS-NA
Experiment Run End Time	2023-08-10 16:12:03 PM EDT
Experiment Type	Comparative Cт (ΔΔCт)
Experiment User Name	nya
Instrument Name	278882378
Instrument Serial Number	278882378
Instrument Type	ViiA(TM) 7 System
Passive Reference	ROX
Quantification Cycle Method	Ct
Signal Smoothing On	true
Stage/ Cycle where Analysis is performed	Stage 2, Step 2
Well	Cycle	Target Name	Rn	Delta Rn
1	1	F2hR-rep1	0.178908	-0.00705971
1	2	F2hR-rep1	0.176821	-0.0102168
1	3	F2hR-rep1	0.178083	-0.0100256
1	4	F2hR-rep1	0.188747	-0.000431895
1	5	F2hR-rep1	0.196394	0.00614419
1	6	F2hR-rep1	0.196093	0.00477298
1	7	F2hR-rep1	0.193423	0.00103218
1	8	F2hR-rep1	0.193053	-0.000408144
1	9	F2hR-rep1	0.200337	0.00580546
1	10	F2hR-rep1	0.202228	0.00662584
1	11	F2hR-rep1	0.201872	0.00519882
1	12	F2hR-rep1	0.182768	-0.0149757
1	13	F2hR-rep1	0.182073	-0.0167406
1	14	F2hR-rep1	0.204794	0.00490971
1	15	F2hR-rep1	0.209048	0.00809271
1	16	F2hR-rep1	0.217641	0.0156149
1	17	F2hR-rep1	0.243646	0.0405497
1	18	F2hR-rep1	0.285321	0.0811546
1	19	F2hR-rep1	0.376663	0.171426
1	20	F2hR-rep1	0.549327	0.343019
1	21	F2hR-rep1	0.871273	0.663895
1	22	F2hR-rep1	1.43227	1.22382
1	23	F2hR-rep1	2.33941	2.12989
1	24	F2hR-rep1	3.63651	3.42592
1	25	F2hR-rep1	5.20515	4.99349
1	26	F2hR-rep1	6.74295	6.53022
1	27	F2hR-rep1	8.04826	7.83446
1	28	F2hR-rep1	9.04575	8.83088
1	29	F2hR-rep1	9.83246	9.61652
1	30	F2hR-rep1	10.3999	10.1829
1	31	F2hR-rep1	10.771	10.5529
1	32	F2hR-rep1	11.0389	10.8197
1	33	F2hR-rep1	11.2256	11.0054
1	34	F2hR-rep1	11.4408	11.2195
1	35	F2hR-rep1	11.5928	11.3704
1	36	F2hR-rep1	11.6199	11.3965
1	37	F2hR-rep1	11.6481	11.4236
1	38	F2hR-rep1	11.6217	11.3961
1	39	F2hR-rep1	11.6297	11.403
1	40	F2hR-rep1	11.5748	11.3471
2	1	F2hR-rep1	0.18053	-0.00657363
2	2	F2hR-rep1	0.184154	-0.0048053
2	3	F2hR-rep1	0.191424	0.000609008
2	4	F2hR-rep1	0.191065	-0.00160547
2	5	F2hR-rep1	0.190096	-0.00443019
2	6	F2hR-rep1	0.194024	-0.00235783
2	7	F2hR-rep1	0.204226	0.00598873
2	8	F2hR-rep1	0.205493	0.0054
2	9	F2hR-rep1	0.205031	0.00308218
2	10	F2hR-rep1	0.1997	-0.00410499
2	11	F2hR-rep1	0.198855	-0.00680554
2	12	F2hR-rep1	0.210253	0.00273759
2	13	F2hR-rep1	0.214383	0.00501158
2	14	F2hR-rep1	0.21241	0.00118276
2	15	F2hR-rep1	0.208375	-0.00470782
2	16	F2hR-rep1	0.211359	-0.00357937
2	17	F2hR-rep1	0.237031	0.0202373
2	18	F2hR-rep1	0.274627	0.0559772
2	19	F2hR-rep1	0.360368	0.139863
2	20	F2hR-rep1	0.527469	0.305108
2	21	F2hR-rep1	0.822385	0.598168
2	22	F2hR-rep1	1.37679	1.15071
2	23	F2hR-rep1	2.29775	2.06982
2	24	F2hR-rep1	3.61856	3.38878
2	25	F2hR-rep1	5.30144	5.0698
2	26	F2hR-rep1	7.07444	6.84095
2	27	F2hR-rep1	8.61108	8.37573
2	28	F2hR-rep1	9.78216	9.54495
2	29	F2hR-rep1	10.677	10.438
2	30	F2hR-rep1	11.4026	11.1617
2	31	F2hR-rep1	11.9157	11.673
2	32	F2hR-rep1	12.2205	11.9758
2	33	F2hR-rep1	12.4418	12.1953
2	34	F2hR-rep1	12.6254	12.3771
2	35	F2hR-rep1	12.819	12.5688
2	36	F2hR-rep1	12.9414	12.6893
2	37	F2hR-rep1	12.9976	12.7437
2	38	F2hR-rep1	13.0245	12.7688
2	39	F2hR-rep1	13.0217	12.7641
2	40	F2hR-rep1	12.9419	12.6824
3	1	F2hR-rep1	0.261429	0.00627731
3	2	F2hR-rep1	0.263497	0.00743008
3	3	F2hR-rep1	0.256005	-0.000977999
3	4	F2hR-rep1	0.252775	-0.00512378
3	5	F2hR-rep1	0.255776	-0.00303838
3	6	F2hR-rep1	0.260709	0.000979765
3	7	F2hR-rep1	0.265012	0.00436649
3	8	F2hR-rep1	0.268339	0.0067785
3	9	F2hR-rep1	0.269036	0.00655982
3	10	F2hR-rep1	0.267645	0.00425338
3	11	F2hR-rep1	0.254508	-0.00979959
3	12	F2hR-rep1	0.256461	-0.00876249
3	13	F2hR-rep1	0.273516	0.00737787
3	14	F2hR-rep1	0.264441	-0.00261358
3	15	F2hR-rep1	0.264312	-0.00365733
3	16	F2hR-rep1	0.286751	0.0178658
3	17	F2hR-rep1	0.296061	0.0262603
3	18	F2hR-rep1	0.321235	0.050519
3	19	F2hR-rep1	0.387415	0.115783
3	20	F2hR-rep1	0.499219	0.226671
3	21	F2hR-rep1	0.723718	0.450255
3	22	F2hR-rep1	1.13787	0.863487
3	23	F2hR-rep1	1.87914	1.60384
3	24	F2hR-rep1	3.0601	2.78389
3	25	F2hR-rep1	4.70798	4.43086
3	26	F2hR-rep1	6.57817	6.30013
3	27	F2hR-rep1	8.40883	8.12988
3	28	F2hR-rep1	9.92254	9.64267
3	29	F2hR-rep1	11.0982	10.8174
3	30	F2hR-rep1	11.9806	11.6989
3	31	F2hR-rep1	12.6162	12.3336
3	32	F2hR-rep1	12.9902	12.7067
3	33	F2hR-rep1	13.3307	13.0462
3	34	F2hR-rep1	13.6346	13.3493
3	35	F2hR-rep1	13.8107	13.5244
3	36	F2hR-rep1	13.8746	13.5874
3	37	F2hR-rep1	14.0055	13.7174
3	38	F2hR-rep1	14.0389	13.7499
3	39	F2hR-rep1	13.8918	13.6019
3	40	F2hR-rep1	13.8722	13.5814
4	1	F2hR-rep1	0.260405	-0.00788915
4	2	F2hR-rep1	0.254629	-0.0139614
4	3	F2hR-rep1	0.255865	-0.013023
4	4	F2hR-rep1	0.271782	0.00259726
4	5	F2hR-rep1	0.273729	0.00424773
4	6	F2hR-rep1	0.273659	0.00388052
4	7	F2hR-rep1	0.277735	0.00765974
4	8	F2hR-rep1	0.268115	-0.00225748
4	9	F2hR-rep1	0.266491	-0.00417837
4	10	F2hR-rep1	0.274291	0.00332524
4	11	F2hR-rep1	0.274339	0.00307662
4	12	F2hR-rep1	0.276528	0.0049683
4	13	F2hR-rep1	0.268215	-0.00364163
4	14	F2hR-rep1	0.265499	-0.00665487
4	15	F2hR-rep1	0.275536	0.00308544
4	16	F2hR-rep1	0.293793	0.0210456
4	17	F2hR-rep1	0.299984	0.02694
4	18	F2hR-rep1	0.31789	0.0445487
4	19	F2hR-rep1	0.35174	0.0781023
4	20	F2hR-rep1	0.418345	0.14441
4	21	F2hR-rep1	0.569685	0.295453
4	22	F2hR-rep1	0.849343	0.574814
4	23	F2hR-rep1	1.35693	1.0821
4	24	F2hR-rep1	2.23821	1.96309
4	25	F2hR-rep1	3.57807	3.30265
4	26	F2hR-rep1	5.30928	5.03356
4	27	F2hR-rep1	7.28334	7.00732
4	28	F2hR-rep1	9.16192	8.88561
4	29	F2hR-rep1	10.6327	10.3561
4	30	F2hR-rep1	11.6562	11.3793
4	31	F2hR-rep1	12.4397	12.1625
4	32	F2hR-rep1	13.008	12.7305
4	33	F2hR-rep1	13.3034	13.0256
4	34	F2hR-rep1	13.5409	13.2628
4	35	F2hR-rep1	13.8219	13.5435
4	36	F2hR-rep1	14.011	13.7323
4	37	F2hR-rep1	14.0891	13.8101
4	38	F2hR-rep1	14.1463	13.867
4	39	F2hR-rep1	14.1636	13.884
4	40	F2hR-rep1	14.1288	13.8489
5	1	F2hR-rep1	0.256385	0.00096127
5	2	F2hR-rep1	0.256056	-0.000857956
5	3	F2hR-rep1	0.255619	-0.00278459
5	4	F2hR-rep1	0.261766	0.00187184
5	5	F2hR-rep1	0.260484	-0.000900106
5	6	F2hR-rep1	0.26111	-0.00176476
5	7	F2hR-rep1	0.262229	-0.00213631
5	8	F2hR-rep1	0.272497	0.00664148
5	9	F2hR-rep1	0.284808	0.0174621
5	10	F2hR-rep1	0.284412	0.0155764
5	11	F2hR-rep1	0.279838	0.00951179
5	12	F2hR-rep1	0.255409	-0.0164077
5	13	F2hR-rep1	0.243748	-0.0295587
5	14	F2hR-rep1	0.246951	-0.0278456
5	15	F2hR-rep1	0.26941	-0.00687729
5	16	F2hR-rep1	0.289613	0.0118356
5	17	F2hR-rep1	0.291024	0.0117563
5	18	F2hR-rep1	0.294377	0.0136195
5	19	F2hR-rep1	0.307313	0.0250651
5	20	F2hR-rep1	0.321682	0.0379438
5	21	F2hR-rep1	0.396337	0.111109
5	22	F2hR-rep1	0.50198	0.215261
5	23	F2hR-rep1	0.720787	0.432578
5	24	F2hR-rep1	1.14908	0.859379
5	25	F2hR-rep1	1.87889	1.5877
5	26	F2hR-rep1	3.05356	2.76088
5	27	F2hR-rep1	4.69154	4.39737
5	28	F2hR-rep1	6.64048	6.34482
5	29	F2hR-rep1	8.53709	8.23994
5	30	F2hR-rep1	10.0475	9.74886
5	31	F2hR-rep1	11.2274	10.9273
5	32	F2hR-rep1	12.1137	11.8121
5	33	F2hR-rep1	12.6963	12.3932
5	34	F2hR-rep1	13.1265	12.8219
5	35	F2hR-rep1	13.462	13.1559
5	36	F2hR-rep1	13.6274	13.3198
5	37	F2hR-rep1	13.7647	13.4556
5	38	F2hR-rep1	13.7595	13.4489
5	39	F2hR-rep1	13.8413	13.5292
5	40	F2hR-rep1	13.9018	13.5883
6	1	F2hR-rep1	0.351816	0.00775413
6	2	F2hR-rep1	0.348237	0.00517197
6	3	F2hR-rep1	0.335639	-0.00642941
6	4	F2hR-rep1	0.335431	-0.00564039
6	5	F2hR-rep1	0.348837	0.00876174
6	6	F2hR-rep1	0.34337	0.00429148
6	7	F2hR-rep1	0.338112	3.06776e-05
6	8	F2hR-rep1	0.347275	0.0101904
6	9	F2hR-rep1	0.345086	0.00899806
6	10	F2hR-rep1	0.338392	0.00330084
6	11	F2hR-rep1	0.330099	-0.00399521
6	12	F2hR-rep1	0.317726	-0.0153712
6	13	F2hR-rep1	0.317595	-0.0145056
6	14	F2hR-rep1	0.327525	-0.00357844
6	15	F2hR-rep1	0.3283	-0.00180654
6	16	F2hR-rep1	0.332943	0.00383245
6	17	F2hR-rep1	0.33328	0.00516635
6	18	F2hR-rep1	0.333871	0.00675487
6	19	F2hR-rep1	0.341254	0.0151341
6	20	F2hR-rep1	0.375308	0.0501856
6	21	F2hR-rep1	0.412683	0.0885565
6	22	F2hR-rep1	0.480898	0.157769
6	23	F2hR-rep1	0.603373	0.281241
6	24	F2hR-rep1	0.872107	0.550972
6	25	F2hR-rep1	1.35472	1.03458
6	26	F2hR-rep1	2.17805	1.8589
6	27	F2hR-rep1	3.495	3.17685
6	28	F2hR-rep1	5.25759	4.94044
6	29	F2hR-rep1	7.24039	6.92424
6	30	F2hR-rep1	9.04572	8.73057
6	31	F2hR-rep1	10.4503	10.1362
6	32	F2hR-rep1	11.5544	11.2412
6	33	F2hR-rep1	12.355	12.0428
6	34	F2hR-rep1	12.9069	12.5957
6	35	F2hR-rep1	13.2155	12.9053
6	36	F2hR-rep1	13.4405	13.1313
6	37	F2hR-rep1	13.5768	13.2686
6	38	F2hR-rep1	13.6273	13.3201
6	39	F2hR-rep1	13.6656	13.3594
6	40	F2hR-rep1	13.7156	13.4104
7	1	F2hR-rep1	0.378949	-0.0101707
7	2	F2hR-rep1	0.38102	-0.00713036
7	3	F2hR-rep1	0.383412	-0.00376807
7	4	F2hR-rep1	0.382931	-0.00327983
7	5	F2hR-rep1	0.381576	-0.00366436
7	6	F2hR-rep1	0.379758	-0.00451281
7	7	F2hR-rep1	0.381927	-0.00137407
7	8	F2hR-rep1	0.388299	0.00596813
7	9	F2hR-rep1	0.390755	0.0093938
7	10	F2hR-rep1	0.383884	0.00349192
7	11	F2hR-rep1	0.377949	-0.00147242
7	12	F2hR-rep1	0.376156	-0.00229578
7	13	F2hR-rep1	0.380095	0.0026128
7	14	F2hR-rep1	0.390138	0.0136251
7	15	F2hR-rep1	0.385312	0.00976989
7	16	F2hR-rep1	0.373458	-0.00111524
7	17	F2hR-rep1	0.350224	-0.0233791
7	18	F2hR-rep1	0.350592	-0.0220412
7	19	F2hR-rep1	0.371947	0.000283427
7	20	F2hR-rep1	0.38412	0.0134262
7	21	F2hR-rep1	0.402247	0.0325229
7	22	F2hR-rep1	0.419022	0.0502679
7	23	F2hR-rep1	0.447488	0.0797042
7	24	F2hR-rep1	0.51994	0.153126
7	25	F2hR-rep1	0.632837	0.266992
7	26	F2hR-rep1	0.868667	0.503792
7	27	F2hR-rep1	1.31711	0.953204
7	28	F2hR-rep1	2.13094	1.768
7	29	F2hR-rep1	3.39904	3.03707
7	30	F2hR-rep1	5.11728	4.75629
7	31	F2hR-rep1	7.06062	6.70059
7	32	F2hR-rep1	8.83758	8.47852
7	33	F2hR-rep1	10.2781	9.92002
7	34	F2hR-rep1	11.3774	11.0203
7	35	F2hR-rep1	12.1622	11.806
7	36	F2hR-rep1	12.6947	12.3395
7	37	F2hR-rep1	13.1609	12.8067
7	38	F2hR-rep1	13.4323	13.0791
7	39	F2hR-rep1	13.4499	13.0976
7	40	F2hR-rep1	13.3242	12.9729
8	1	F2hR-rep1	0.205155	-0.00160928
8	2	F2hR-rep1	0.198425	-0.00912874
8	3	F2hR-rep1	0.198938	-0.00940614
8	4	F2hR-rep1	0.213042	0.00390774
8	5	F2hR-rep1	0.21114	0.00121572
8	6	F2hR-rep1	0.208274	-0.0024399
8	7	F2hR-rep1	0.211966	0.000461365
8	8	F2hR-rep1	0.22069	0.0083957
8	9	F2hR-rep1	0.22045	0.0073662
8	10	F2hR-rep1	0.215247	0.00137267
8	11	F2hR-rep1	0.211049	-0.00361558
8	12	F2hR-rep1	0.209841	-0.0056133
8	13	F2hR-rep1	0.21536	-0.000884379
8	14	F2hR-rep1	0.216274	-0.000760111
8	15	F2hR-rep1	0.223485	0.00566073
8	16	F2hR-rep1	0.248446	0.029832
8	17	F2hR-rep1	0.267597	0.0481928
8	18	F2hR-rep1	0.304584	0.08439
8	19	F2hR-rep1	0.385713	0.164728
8	20	F2hR-rep1	0.551751	0.329977
8	21	F2hR-rep1	0.874706	0.652142
8	22	F2hR-rep1	1.45803	1.23468
8	23	F2hR-rep1	2.42133	2.19718
8	24	F2hR-rep1	3.83201	3.60708
8	25	F2hR-rep1	5.56393	5.33821
8	26	F2hR-rep1	7.30555	7.07904
8	27	F2hR-rep1	8.86118	8.63387
8	28	F2hR-rep1	10.0797	9.85163
8	29	F2hR-rep1	10.9922	10.7633
8	30	F2hR-rep1	11.6439	11.4142
8	31	F2hR-rep1	12.0519	11.8215
8	32	F2hR-rep1	12.4086	12.1774
8	33	F2hR-rep1	12.6544	12.4223
8	34	F2hR-rep1	12.8071	12.5742
8	35	F2hR-rep1	12.9228	12.6891
8	36	F2hR-rep1	12.9933	12.7589
8	37	F2hR-rep1	13.0477	12.8125
8	38	F2hR-rep1	13.094	12.858
8	39	F2hR-rep1	13.0583	12.8215
8	40	F2hR-rep1	12.8864	12.6488
9	1	F2hR-rep1	0.261382	-0.0045365
9	2	F2hR-rep1	0.261893	-0.00356826
9	3	F2hR-rep1	0.263641	-0.00136358
9	4	F2hR-rep1	0.262621	-0.00192638
9	5	F2hR-rep1	0.27017	0.00608033
9	6	F2hR-rep1	0.269406	0.00577259
9	7	F2hR-rep1	0.264834	0.00165789
9	8	F2hR-rep1	0.260815	-0.0019038
9	9	F2hR-rep1	0.256642	-0.00562015
9	10	F2hR-rep1	0.252889	-0.00891526
9	11	F2hR-rep1	0.257508	-0.00383963
9	12	F2hR-rep1	0.271414	0.0105234
9	13	F2hR-rep1	0.25651	-0.00392337
9	14	F2hR-rep1	0.254768	-0.00520789
9	15	F2hR-rep1	0.268185	0.0086658
9	16	F2hR-rep1	0.271034	0.0119724
9	17	F2hR-rep1	0.286289	0.0276843
9	18	F2hR-rep1	0.31584	0.0576921
9	19	F2hR-rep1	0.349482	0.0917917
9	20	F2hR-rep1	0.434471	0.177238
9	21	F2hR-rep1	0.621747	0.36497
9	22	F2hR-rep1	0.957553	0.701233
9	23	F2hR-rep1	1.58067	1.32481
9	24	F2hR-rep1	2.60747	2.35207
9	25	F2hR-rep1	4.08244	3.82749
9	26	F2hR-rep1	5.78425	5.52976
9	27	F2hR-rep1	7.56328	7.30925
9	28	F2hR-rep1	9.18624	8.93267
9	29	F2hR-rep1	10.4172	10.1641
9	30	F2hR-rep1	11.2264	10.9737
9	31	F2hR-rep1	11.8972	11.645
9	32	F2hR-rep1	12.389	12.1372
9	33	F2hR-rep1	12.6625	12.4112
9	34	F2hR-rep1	12.9638	12.713
9	35	F2hR-rep1	13.166	12.9157
9	36	F2hR-rep1	13.2784	13.0284
9	37	F2hR-rep1	13.2657	13.0163
9	38	F2hR-rep1	13.2737	13.0247
9	39	F2hR-rep1	13.3552	13.1066
9	40	F2hR-rep1	13.3791	13.131
10	1
10	2
10	3
10	4
10	5
10	6
10	7
10	8
10	9
10	10
10	11
10	12
10	13
10	14
10	15
10	16
10	17
10	18
10	19
10	20
10	21
10	22
10	23
10	24
10	25
10	26
10	27
10	28
10	29
10	30
10	31
10	32
10	33
10	34
10	35
10	36
10	37
10	38
10	39
10	40
11	1	F2hR-rep1	0.124845	0.015888
11	2	F2hR-rep1	0.130289	0.0186198
11	3	F2hR-rep1	0.129625	0.0152432
11	4	F2hR-rep1	0.122326	0.00523181
11	5	F2hR-rep1	0.105473	-0.0143337
11	6	F2hR-rep1	0.104878	-0.01764
11	7	F2hR-rep1	0.119728	-0.00550305
11	8	F2hR-rep1	0.123551	-0.00439203
11	9	F2hR-rep1	0.12923	-0.00142468
11	10	F2hR-rep1	0.13227	-0.00109725
11	11	F2hR-rep1	0.148276	0.0121964
11	12	F2hR-rep1	0.149174	0.0103822
11	13	F2hR-rep1	0.144877	0.00337295
11	14	F2hR-rep1	0.145253	0.00103702
11	15	F2hR-rep1	0.156303	0.00937509
11	16	F2hR-rep1	0.150168	0.000527705
11	17	F2hR-rep1	0.147501	-0.00485188
11	18	F2hR-rep1	0.16058	0.00551512
11	19	F2hR-rep1	0.159668	0.00189094
11	20	F2hR-rep1	0.144959	-0.0155299
11	21	F2hR-rep1	0.146803	-0.0163989
11	22	F2hR-rep1	0.177977	0.012063
11	23	F2hR-rep1	0.18702	0.0183945
11	24	F2hR-rep1	0.200527	0.029189
11	25	F2hR-rep1	0.277321	0.103271
11	26	F2hR-rep1	0.364143	0.187381
11	27	F2hR-rep1	0.578674	0.3992
11	28	F2hR-rep1	0.963704	0.781517
11	29	F2hR-rep1	1.6409	1.45601
11	30	F2hR-rep1	2.70811	2.5205
11	31	F2hR-rep1	4.18356	3.99324
11	32	F2hR-rep1	5.92552	5.73248
11	33	F2hR-rep1	7.59424	7.39849
11	34	F2hR-rep1	9.01801	8.81956
11	35	F2hR-rep1	10.0651	9.86395
11	36	F2hR-rep1	10.7891	10.5852
11	37	F2hR-rep1	11.344	11.1374
11	38	F2hR-rep1	11.6754	11.4661
11	39	F2hR-rep1	11.7909	11.5789
11	40	F2hR-rep1	11.7835	11.5688
12	1
12	2
12	3
12	4
12	5
12	6
12	7
12	8
12	9
12	10
12	11
12	12
12	13
12	14
12	15
12	16
12	17
12	18
12	19
12	20
12	21
12	22
12	23
12	24
12	25
12	26
12	27
12	28
12	29
12	30
12	31
12	32
12	33
12	34
12	35
12	36
12	37
12	38
12	39
12	40
13	1	F2hR-rep2	0.230799	-0.0154271
13	2	F2hR-rep2	0.236129	-0.00948777
13	3	F2hR-rep2	0.237474	-0.00753328
13	4	F2hR-rep2	0.246247	0.0018493
13	5	F2hR-rep2	0.251933	0.0081439
13	6	F2hR-rep2	0.246052	0.0028728
13	7	F2hR-rep2	0.242786	0.000216576
13	8	F2hR-rep2	0.242395	0.000434976
13	9	F2hR-rep2	0.240229	-0.00112228
13	10	F2hR-rep2	0.237643	-0.00309879
13	11	F2hR-rep2	0.23683	-0.0033024
13	12	F2hR-rep2	0.23601	-0.00351216
13	13	F2hR-rep2	0.237821	-0.00109223
13	14	F2hR-rep2	0.244447	0.00614359
13	15	F2hR-rep2	0.252039	0.0143444
13	16	F2hR-rep2	0.260779	0.0236941
13	17	F2hR-rep2	0.285335	0.0488597
13	18	F2hR-rep2	0.340486	0.10462
13	19	F2hR-rep2	0.440449	0.205192
13	20	F2hR-rep2	0.617563	0.382916
13	21	F2hR-rep2	0.994586	0.760548
13	22	F2hR-rep2	1.64407	1.41064
13	23	F2hR-rep2	2.67038	2.43756
13	24	F2hR-rep2	4.1304	3.89819
13	25	F2hR-rep2	5.85553	5.62393
13	26	F2hR-rep2	7.55065	7.31965
13	27	F2hR-rep2	8.96671	8.73633
13	28	F2hR-rep2	10.0652	9.8354
13	29	F2hR-rep2	10.893	10.6639
13	30	F2hR-rep2	11.4539	11.2254
13	31	F2hR-rep2	11.9407	11.7127
13	32	F2hR-rep2	12.2931	12.0657
13	33	F2hR-rep2	12.5323	12.3056
13	34	F2hR-rep2	12.7162	12.4901
13	35	F2hR-rep2	12.8656	12.6401
13	36	F2hR-rep2	12.9293	12.7044
13	37	F2hR-rep2	12.9967	12.7724
13	38	F2hR-rep2	12.9852	12.7616
13	39	F2hR-rep2	12.9072	12.6842
13	40	F2hR-rep2	12.9435	12.7211
14	1	F2hR-rep2	0.294201	-0.00823104
14	2	F2hR-rep2	0.294772	-0.00659778
14	3	F2hR-rep2	0.294304	-0.00600277
14	4	F2hR-rep2	0.297184	-0.00205897
14	5	F2hR-rep2	0.298116	-6.43321e-05
14	6	F2hR-rep2	0.308129	0.011012
14	7	F2hR-rep2	0.303899	0.00784497
14	8	F2hR-rep2	0.293084	-0.00190692
14	9	F2hR-rep2	0.29044	-0.00348832
14	10	F2hR-rep2	0.288225	-0.0046405
14	11	F2hR-rep2	0.287725	-0.00407775
14	12	F2hR-rep2	0.291223	0.000484007
14	13	F2hR-rep2	0.292575	0.00289856
14	14	F2hR-rep2	0.294082	0.00546916
14	15	F2hR-rep2	0.308812	0.021262
14	16	F2hR-rep2	0.322404	0.0359164
14	17	F2hR-rep2	0.338026	0.0526022
14	18	F2hR-rep2	0.386757	0.102396
14	19	F2hR-rep2	0.463986	0.180688
14	20	F2hR-rep2	0.622518	0.340283
14	21	F2hR-rep2	0.936216	0.655043
14	22	F2hR-rep2	1.50499	1.22488
14	23	F2hR-rep2	2.42265	2.1436
14	24	F2hR-rep2	3.77426	3.49627
14	25	F2hR-rep2	5.48352	5.2066
14	26	F2hR-rep2	7.31081	7.03495
14	27	F2hR-rep2	8.87998	8.60519
14	28	F2hR-rep2	10.0104	9.73662
14	29	F2hR-rep2	10.9179	10.6452
14	30	F2hR-rep2	11.5804	11.3088
14	31	F2hR-rep2	11.9872	11.7167
14	32	F2hR-rep2	12.3448	12.0753
14	33	F2hR-rep2	12.6548	12.3864
14	34	F2hR-rep2	12.9574	12.6901
14	35	F2hR-rep2	13.1026	12.8363
14	36	F2hR-rep2	13.0932	12.828
14	37	F2hR-rep2	13.1094	12.8452
14	38	F2hR-rep2	13.0851	12.822
14	39	F2hR-rep2	13.1168	12.8547
14	40	F2hR-rep2	13.1426	12.8816
15	1	F2hR-rep2	0.263081	0.0109357
15	2	F2hR-rep2	0.262975	0.0100443
15	3	F2hR-rep2	0.261195	0.00747986
15	4	F2hR-rep2	0.257619	0.00311893
15	5	F2hR-rep2	0.250428	-0.00485723
15	6	F2hR-rep2	0.244211	-0.01186
15	7	F2hR-rep2	0.245471	-0.011384
15	8	F2hR-rep2	0.26282	0.0051798
15	9	F2hR-rep2	0.264794	0.00636809
15	10	F2hR-rep2	0.265182	0.00597183
15	11	F2hR-rep2	0.264289	0.00429373
15	12	F2hR-rep2	0.265364	0.00458384
15	13	F2hR-rep2	0.257526	-0.00403971
15	14	F2hR-rep2	0.257495	-0.00485508
15	15	F2hR-rep2	0.263945	0.000809697
15	16	F2hR-rep2	0.273865	0.00994404
15	17	F2hR-rep2	0.294096	0.02939
15	18	F2hR-rep2	0.319908	0.0544173
15	19	F2hR-rep2	0.365953	0.0996775
15	20	F2hR-rep2	0.498186	0.231126
15	21	F2hR-rep2	0.733898	0.466052
15	22	F2hR-rep2	1.16149	0.892858
15	23	F2hR-rep2	1.91567	1.64626
15	24	F2hR-rep2	3.134	2.8638
15	25	F2hR-rep2	4.83042	4.55943
15	26	F2hR-rep2	6.77766	6.50589
15	27	F2hR-rep2	8.66062	8.38806
15	28	F2hR-rep2	10.2225	9.94914
15	29	F2hR-rep2	11.412	11.1379
15	30	F2hR-rep2	12.2825	12.0076
15	31	F2hR-rep2	12.923	12.6473
15	32	F2hR-rep2	13.3387	13.0623
15	33	F2hR-rep2	13.6284	13.3511
15	34	F2hR-rep2	14.0094	13.7313
15	35	F2hR-rep2	14.2391	13.9603
15	36	F2hR-rep2	14.3189	14.0393
15	37	F2hR-rep2	14.3552	14.0748
15	38	F2hR-rep2	14.3895	14.1083
15	39	F2hR-rep2	14.3963	14.1143
15	40	F2hR-rep2	14.3865	14.1037
16	1	F2hR-rep2	0.27491	0.00325493
16	2	F2hR-rep2	0.273828	0.00172084
16	3	F2hR-rep2	0.266784	-0.00577574
16	4	F2hR-rep2	0.266732	-0.00628003
16	5	F2hR-rep2	0.277695	0.00423117
16	6	F2hR-rep2	0.278574	0.00465799
16	7	F2hR-rep2	0.277409	0.00304084
16	8	F2hR-rep2	0.276509	0.00168846
16	9	F2hR-rep2	0.279941	0.00466814
16	10	F2hR-rep2	0.277568	0.00184278
16	11	F2hR-rep2	0.275331	-0.000846114
16	12	F2hR-rep2	0.273419	-0.00320981
16	13	F2hR-rep2	0.2749	-0.00218161
16	14	F2hR-rep2	0.275698	-0.00183609
16	15	F2hR-rep2	0.287418	0.00943209
16	16	F2hR-rep2	0.301734	0.0232957
16	17	F2hR-rep2	0.305566	0.0266753
16	18	F2hR-rep2	0.326001	0.0466587
16	19	F2hR-rep2	0.367697	0.087902
16	20	F2hR-rep2	0.44677	0.166523
16	21	F2hR-rep2	0.594405	0.313706
16	22	F2hR-rep2	0.858272	0.577121
16	23	F2hR-rep2	1.34943	1.06782
16	24	F2hR-rep2	2.1864	1.90435
16	25	F2hR-rep2	3.49089	3.20838
16	26	F2hR-rep2	5.24454	4.96158
16	27	F2hR-rep2	7.17234	6.88893
16	28	F2hR-rep2	8.88283	8.59896
16	29	F2hR-rep2	10.2085	9.92417
16	30	F2hR-rep2	11.202	10.9172
16	31	F2hR-rep2	11.8805	11.5953
16	32	F2hR-rep2	12.409	12.1233
16	33	F2hR-rep2	12.8356	12.5495
16	34	F2hR-rep2	13.1131	12.8265
16	35	F2hR-rep2	13.3607	13.0737
16	36	F2hR-rep2	13.5536	13.2661
16	37	F2hR-rep2	13.6387	13.3508
16	38	F2hR-rep2	13.6243	13.3359
16	39	F2hR-rep2	13.6121	13.3232
16	40	F2hR-rep2	13.6376	13.3483
17	1	F2hR-rep2	0.221883	0.00447577
17	2	F2hR-rep2	0.219747	0.00189892
17	3	F2hR-rep2	0.216063	-0.0022244
17	4	F2hR-rep2	0.219224	0.000496419
17	5	F2hR-rep2	0.227848	0.0086801
17	6	F2hR-rep2	0.226102	0.00649404
17	7	F2hR-rep2	0.221687	0.00163888
17	8	F2hR-rep2	0.214628	-0.00586058
17	9	F2hR-rep2	0.213926	-0.00700197
17	10	F2hR-rep2	0.221797	0.000428528
17	11	F2hR-rep2	0.22113	-0.000678489
17	12	F2hR-rep2	0.216783	-0.00546551
17	13	F2hR-rep2	0.216414	-0.00627454
17	14	F2hR-rep2	0.218843	-0.00428569
17	15	F2hR-rep2	0.225635	0.00206564
17	16	F2hR-rep2	0.230315	0.0063062
17	17	F2hR-rep2	0.227512	0.00306271
17	18	F2hR-rep2	0.227508	0.00261866
17	19	F2hR-rep2	0.23894	0.0136104
17	20	F2hR-rep2	0.258684	0.0329148
17	21	F2hR-rep2	0.318183	0.091973
17	22	F2hR-rep2	0.427144	0.200494
17	23	F2hR-rep2	0.63494	0.40785
17	24	F2hR-rep2	1.03874	0.811206
17	25	F2hR-rep2	1.74773	1.51976
17	26	F2hR-rep2	2.90081	2.6724
17	27	F2hR-rep2	4.49507	4.26622
17	28	F2hR-rep2	6.34331	6.11402
17	29	F2hR-rep2	8.11401	7.88428
17	30	F2hR-rep2	9.59064	9.36047
17	31	F2hR-rep2	10.6934	10.4628
17	32	F2hR-rep2	11.4978	11.2668
17	33	F2hR-rep2	12.0691	11.8376
17	34	F2hR-rep2	12.43	12.1981
17	35	F2hR-rep2	12.5835	12.3511
17	36	F2hR-rep2	12.7624	12.5296
17	37	F2hR-rep2	12.9184	12.6851
17	38	F2hR-rep2	12.9658	12.7321
17	39	F2hR-rep2	12.8539	12.6198
17	40	F2hR-rep2	12.8469	12.6123
18	1	F2hR-rep2	0.304398	0.0139816
18	2	F2hR-rep2	0.301642	0.0119947
18	3	F2hR-rep2	0.296385	0.00750584
18	4	F2hR-rep2	0.289025	0.000914719
18	5	F2hR-rep2	0.286609	-0.000732109
18	6	F2hR-rep2	0.289127	0.00255433
18	7	F2hR-rep2	0.283133	-0.00267021
18	8	F2hR-rep2	0.282328	-0.00270634
18	9	F2hR-rep2	0.28688	0.00261423
18	10	F2hR-rep2	0.281826	-0.0016707
18	11	F2hR-rep2	0.273659	-0.00906938
18	12	F2hR-rep2	0.270859	-0.0111008
18	13	F2hR-rep2	0.273065	-0.0081253
18	14	F2hR-rep2	0.286752	0.00633049
18	15	F2hR-rep2	0.290395	0.010742
18	16	F2hR-rep2	0.28462	0.00573516
18	17	F2hR-rep2	0.279559	0.00144374
18	18	F2hR-rep2	0.275581	-0.00176566
18	19	F2hR-rep2	0.282255	0.00567707
18	20	F2hR-rep2	0.319991	0.0441822
18	21	F2hR-rep2	0.359813	0.0847728
18	22	F2hR-rep2	0.421052	0.146781
18	23	F2hR-rep2	0.518012	0.244509
18	24	F2hR-rep2	0.717257	0.444523
18	25	F2hR-rep2	1.0843	0.812334
18	26	F2hR-rep2	1.75429	1.48309
18	27	F2hR-rep2	2.82073	2.5503
18	28	F2hR-rep2	4.30728	4.03762
18	29	F2hR-rep2	6.02957	5.76068
18	30	F2hR-rep2	7.68619	7.41806
18	31	F2hR-rep2	9.14328	8.87593
18	32	F2hR-rep2	10.2263	9.95968
18	33	F2hR-rep2	10.9175	10.6517
18	34	F2hR-rep2	11.4792	11.2142
18	35	F2hR-rep2	11.9302	11.6659
18	36	F2hR-rep2	12.2753	12.0118
18	37	F2hR-rep2	12.5055	12.2428
18	38	F2hR-rep2	12.6878	12.4258
18	39	F2hR-rep2	12.7571	12.4959
18	40	F2hR-rep2	12.6915	12.4311
19	1	F2hR-rep2	0.285635	-0.000370297
19	2	F2hR-rep2	0.285021	-0.00109566
19	3	F2hR-rep2	0.283292	-0.00293557
19	4	F2hR-rep2	0.285784	-0.000554305
19	5	F2hR-rep2	0.287804	0.00135507
19	6	F2hR-rep2	0.296835	0.0102755
19	7	F2hR-rep2	0.296076	0.00940523
19	8	F2hR-rep2	0.288243	0.00146107
19	9	F2hR-rep2	0.282584	-0.00430879
19	10	F2hR-rep2	0.280585	-0.00641814
19	11	F2hR-rep2	0.276803	-0.0103116
19	12	F2hR-rep2	0.276649	-0.0105761
19	13	F2hR-rep2	0.286557	-0.000778921
19	14	F2hR-rep2	0.29239	0.00494294
19	15	F2hR-rep2	0.288401	0.000842856
19	16	F2hR-rep2	0.287522	-0.000146137
19	17	F2hR-rep2	0.291431	0.00365196
19	18	F2hR-rep2	0.288786	0.000895896
19	19	F2hR-rep2	0.2912	0.00319911
19	20	F2hR-rep2	0.29957	0.0114579
19	21	F2hR-rep2	0.305733	0.0175105
19	22	F2hR-rep2	0.322485	0.034151
19	23	F2hR-rep2	0.357524	0.0690799
19	24	F2hR-rep2	0.42748	0.138924
19	25	F2hR-rep2	0.553265	0.264599
19	26	F2hR-rep2	0.804584	0.515807
19	27	F2hR-rep2	1.2662	0.977313
19	28	F2hR-rep2	2.06614	1.77715
19	29	F2hR-rep2	3.30731	3.0182
19	30	F2hR-rep2	5.00053	4.71131
19	31	F2hR-rep2	6.88254	6.59321
19	32	F2hR-rep2	8.60243	8.31299
19	33	F2hR-rep2	9.85279	9.56323
19	34	F2hR-rep2	10.7857	10.496
19	35	F2hR-rep2	11.5104	11.2207
19	36	F2hR-rep2	12.0802	11.7903
19	37	F2hR-rep2	12.4554	12.1654
19	38	F2hR-rep2	12.6303	12.3402
19	39	F2hR-rep2	12.8223	12.5321
19	40	F2hR-rep2	12.9018	12.6114
20	1	F2hR-rep2	0.308526	0.00356919
20	2	F2hR-rep2	0.304797	0.00183753
20	3	F2hR-rep2	0.293179	-0.00778346
20	4	F2hR-rep2	0.290334	-0.0086311
20	5	F2hR-rep2	0.301668	0.00470053
20	6	F2hR-rep2	0.304987	0.0100166
20	7	F2hR-rep2	0.299291	0.00631793
20	8	F2hR-rep2	0.294554	0.00357764
20	9	F2hR-rep2	0.291663	0.0026842
20	10	F2hR-rep2	0.28585	-0.00113142
20	11	F2hR-rep2	0.279461	-0.00552347
20	12	F2hR-rep2	0.27858	-0.00440705
20	13	F2hR-rep2	0.28128	0.000289563
20	14	F2hR-rep2	0.278883	-0.000109935
20	15	F2hR-rep2	0.283897	0.00690184
20	16	F2hR-rep2	0.307373	0.0323749
20	17	F2hR-rep2	0.332289	0.059288
20	18	F2hR-rep2	0.372788	0.101784
20	19	F2hR-rep2	0.448703	0.179697
20	20	F2hR-rep2	0.616711	0.349701
20	21	F2hR-rep2	0.916861	0.651849
20	22	F2hR-rep2	1.47023	1.20722
20	23	F2hR-rep2	2.38236	2.12134
20	24	F2hR-rep2	3.72323	3.46421
20	25	F2hR-rep2	5.39964	5.14262
20	26	F2hR-rep2	7.13836	6.88333
20	27	F2hR-rep2	8.64073	8.3877
20	28	F2hR-rep2	9.7368	9.48577
20	29	F2hR-rep2	10.551	10.302
20	30	F2hR-rep2	11.1828	10.9358
20	31	F2hR-rep2	11.6524	11.4074
20	32	F2hR-rep2	12.0414	11.7984
20	33	F2hR-rep2	12.3433	12.1022
20	34	F2hR-rep2	12.5502	12.3111
20	35	F2hR-rep2	12.6676	12.4306
20	36	F2hR-rep2	12.724	12.4889
20	37	F2hR-rep2	12.7081	12.475
20	38	F2hR-rep2	12.7312	12.5001
20	39	F2hR-rep2	12.772	12.543
20	40	F2hR-rep2	12.7939	12.5669
21	1	F2hR-rep2	0.316307	-0.00746805
21	2	F2hR-rep2	0.316762	-0.00467418
21	3	F2hR-rep2	0.314934	-0.00416374
21	4	F2hR-rep2	0.323927	0.00716742
21	5	F2hR-rep2	0.320992	0.00657171
21	6	F2hR-rep2	0.310327	-0.00175483
21	7	F2hR-rep2	0.307219	-0.00252362
21	8	F2hR-rep2	0.306786	-0.000617778
21	9	F2hR-rep2	0.301439	-0.0036264
21	10	F2hR-rep2	0.299234	-0.00349295
21	11	F2hR-rep2	0.295689	-0.0046991
21	12	F2hR-rep2	0.295289	-0.00275987
21	13	F2hR-rep2	0.297824	0.00211309
21	14	F2hR-rep2	0.301158	0.00778607
21	15	F2hR-rep2	0.312198	0.0211652
21	16	F2hR-rep2	0.318908	0.0302138
21	17	F2hR-rep2	0.3372	0.0508448
21	18	F2hR-rep2	0.343878	0.0598613
21	19	F2hR-rep2	0.375925	0.0942466
21	20	F2hR-rep2	0.472008	0.192668
21	21	F2hR-rep2	0.64656	0.369559
21	22	F2hR-rep2	0.977736	0.703074
21	23	F2hR-rep2	1.58502	1.31269
21	24	F2hR-rep2	2.57678	2.3068
21	25	F2hR-rep2	4.00521	3.73756
21	26	F2hR-rep2	5.72328	5.45797
21	27	F2hR-rep2	7.39534	7.13237
21	28	F2hR-rep2	8.83598	8.57535
21	29	F2hR-rep2	9.89757	9.63928
21	30	F2hR-rep2	10.8123	10.5564
21	31	F2hR-rep2	11.4313	11.1777
21	32	F2hR-rep2	11.8287	11.5775
21	33	F2hR-rep2	12.1317	11.8828
21	34	F2hR-rep2	12.2477	12.0011
21	35	F2hR-rep2	12.4269	12.1826
21	36	F2hR-rep2	12.6175	12.3755
21	37	F2hR-rep2	12.7081	12.4685
21	38	F2hR-rep2	12.8025	12.5653
21	39	F2hR-rep2	12.86	12.6251
21	40	F2hR-rep2	12.813	12.5805
22	1
22	2
22	3
22	4
22	5
22	6
22	7
22	8
22	9
22	10
22	11
22	12
22	13
22	14
22	15
22	16
22	17
22	18
22	19
22	20
22	21
22	22
22	23
22	24
22	25
22	26
22	27
22	28
22	29
22	30
22	31
22	32
22	33
22	34
22	35
22	36
22	37
22	38
22	39
22	40
23	1	F2hR-rep2	0.470067	0.000654084
23	2	F2hR-rep2	0.46125	-0.00389125
23	3	F2hR-rep2	0.45086	-0.0100095
23	4	F2hR-rep2	0.442466	-0.0141322
23	5	F2hR-rep2	0.434766	-0.0175604
23	6	F2hR-rep2	0.44195	-0.00610431
23	7	F2hR-rep2	0.448696	0.00491358
23	8	F2hR-rep2	0.449001	0.00948963
23	9	F2hR-rep2	0.451197	0.0159581
23	10	F2hR-rep2	0.44489	0.0139222
23	11	F2hR-rep2	0.438545	0.0118488
23	12	F2hR-rep2	0.429449	0.00702483
23	13	F2hR-rep2	0.421692	0.00353995
23	14	F2hR-rep2	0.42057	0.0066891
23	15	F2hR-rep2	0.410577	0.000967979
23	16	F2hR-rep2	0.406141	0.000803648
23	17	F2hR-rep2	0.402981	0.00191554
23	18	F2hR-rep2	0.390484	-0.00630978
23	19	F2hR-rep2	0.38448	-0.00804228
23	20	F2hR-rep2	0.388992	0.000741
23	21	F2hR-rep2	0.384406	0.000426733
23	22	F2hR-rep2	0.363624	-0.0160826
23	23	F2hR-rep2	0.367732	-0.00770349
23	24	F2hR-rep2	0.412209	0.0410455
23	25	F2hR-rep2	0.490864	0.123972
23	26	F2hR-rep2	0.618649	0.256028
23	27	F2hR-rep2	0.823311	0.464963
23	28	F2hR-rep2	1.16819	0.814113
23	29	F2hR-rep2	1.83321	1.4834
23	30	F2hR-rep2	2.90205	2.55651
23	31	F2hR-rep2	4.40826	4.067
23	32	F2hR-rep2	6.24007	5.90308
23	33	F2hR-rep2	8.0175	7.68479
23	34	F2hR-rep2	9.53273	9.20428
23	35	F2hR-rep2	10.613	10.2889
23	36	F2hR-rep2	11.3802	11.0603
23	37	F2hR-rep2	11.9096	11.594
23	38	F2hR-rep2	12.3201	12.0087
23	39	F2hR-rep2	12.5715	12.2644
23	40	F2hR-rep2	12.6582	12.3554
24	1
24	2
24	3
24	4
24	5
24	6
24	7
24	8
24	9
24	10
24	11
24	12
24	13
24	14
24	15
24	16
24	17
24	18
24	19
24	20
24	21
24	22
24	23
24	24
24	25
24	26
24	27
24	28
24	29
24	30
24	31
24	32
24	33
24	34
24	35
24	36
24	37
24	38
24	39
24	40
25	1	F2hR-rep3	0.331103	-0.00428752
25	2	F2hR-rep3	0.324841	-0.00917189
25	3	F2hR-rep3	0.323796	-0.00883869
25	4	F2hR-rep3	0.334127	0.00287027
25	5	F2hR-rep3	0.334081	0.00420177
25	6	F2hR-rep3	0.332343	0.0038407
25	7	F2hR-rep3	0.33006	0.00293574
25	8	F2hR-rep3	0.327829	0.00208272
25	9	F2hR-rep3	0.325695	0.00132639
25	10	F2hR-rep3	0.319503	-0.0034881
25	11	F2hR-rep3	0.317296	-0.00431769
25	12	F2hR-rep3	0.314999	-0.00523767
25	13	F2hR-rep3	0.316542	-0.00231634
25	14	F2hR-rep3	0.324422	0.0069409
25	15	F2hR-rep3	0.328735	0.0126319
25	16	F2hR-rep3	0.347604	0.0328785
25	17	F2hR-rep3	0.369559	0.0562108
25	18	F2hR-rep3	0.415141	0.10317
25	19	F2hR-rep3	0.531221	0.220628
25	20	F2hR-rep3	0.73115	0.421935
25	21	F2hR-rep3	1.10253	0.794688
25	22	F2hR-rep3	1.75011	1.44365
25	23	F2hR-rep3	2.79666	2.49158
25	24	F2hR-rep3	4.26667	3.96296
25	25	F2hR-rep3	6.0141	5.71177
25	26	F2hR-rep3	7.7596	7.45865
25	27	F2hR-rep3	9.21352	8.91395
25	28	F2hR-rep3	10.2937	9.99551
25	29	F2hR-rep3	11.1295	10.8327
25	30	F2hR-rep3	11.7489	11.4535
25	31	F2hR-rep3	12.2068	11.9127
25	32	F2hR-rep3	12.5522	12.2595
25	33	F2hR-rep3	12.7962	12.5049
25	34	F2hR-rep3	12.9274	12.6375
25	35	F2hR-rep3	12.9533	12.6647
25	36	F2hR-rep3	13.036	12.7489
25	37	F2hR-rep3	13.1	12.8142
25	38	F2hR-rep3	13.1113	12.8268
25	39	F2hR-rep3	13.0924	12.8094
25	40	F2hR-rep3	13.0392	12.7575
26	1	F2hR-rep3	0.341437	-0.016461
26	2	F2hR-rep3	0.342258	-0.0149017
26	3	F2hR-rep3	0.350459	-0.00596285
26	4	F2hR-rep3	0.351977	-0.00370624
26	5	F2hR-rep3	0.356769	0.0018239
26	6	F2hR-rep3	0.356091	0.00188402
26	7	F2hR-rep3	0.362131	0.00866245
26	8	F2hR-rep3	0.364047	0.0113157
26	9	F2hR-rep3	0.356029	0.00403594
26	10	F2hR-rep3	0.352714	0.00145945
26	11	F2hR-rep3	0.348114	-0.00240232
26	12	F2hR-rep3	0.335968	-0.0138104
26	13	F2hR-rep3	0.332744	-0.0162957
26	14	F2hR-rep3	0.342517	-0.00578488
26	15	F2hR-rep3	0.352867	0.00530276
26	16	F2hR-rep3	0.360304	0.0134781
26	17	F2hR-rep3	0.368638	0.0225506
26	18	F2hR-rep3	0.409776	0.064426
26	19	F2hR-rep3	0.483964	0.139353
26	20	F2hR-rep3	0.631892	0.288018
26	21	F2hR-rep3	0.933919	0.590783
26	22	F2hR-rep3	1.49875	1.15635
26	23	F2hR-rep3	2.42084	2.07918
26	24	F2hR-rep3	3.81797	3.47704
26	25	F2hR-rep3	5.56453	5.22434
26	26	F2hR-rep3	7.36365	7.02421
26	27	F2hR-rep3	8.95584	8.61713
26	28	F2hR-rep3	10.1944	9.8564
26	29	F2hR-rep3	11.0658	10.7286
26	30	F2hR-rep3	11.729	11.3926
26	31	F2hR-rep3	12.1985	11.8628
26	32	F2hR-rep3	12.632	12.297
26	33	F2hR-rep3	12.9089	12.5746
26	34	F2hR-rep3	13.0564	12.7229
26	35	F2hR-rep3	13.1946	12.8618
26	36	F2hR-rep3	13.3084	12.9763
26	37	F2hR-rep3	13.3456	13.0143
26	38	F2hR-rep3	13.3505	13.0199
26	39	F2hR-rep3	13.3681	13.0383
26	40	F2hR-rep3	13.3656	13.0365
27	1	F2hR-rep3	0.302172	-0.000475931
27	2	F2hR-rep3	0.301025	-0.0016587
27	3	F2hR-rep3	0.306753	0.00403286
27	4	F2hR-rep3	0.304756	0.00199936
27	5	F2hR-rep3	0.299706	-0.00308736
27	6	F2hR-rep3	0.299289	-0.00354104
27	7	F2hR-rep3	0.308008	0.00514217
27	8	F2hR-rep3	0.308185	0.00528296
27	9	F2hR-rep3	0.305832	0.00289305
27	10	F2hR-rep3	0.302389	-0.000585864
27	11	F2hR-rep3	0.294245	-0.00876654
27	12	F2hR-rep3	0.291426	-0.0116222
27	13	F2hR-rep3	0.293982	-0.00910208
27	14	F2hR-rep3	0.303096	-2.52494e-05
27	15	F2hR-rep3	0.308508	0.00535061
27	16	F2hR-rep3	0.315223	0.0120293
27	17	F2hR-rep3	0.323148	0.0199176
27	18	F2hR-rep3	0.361684	0.0584178
27	19	F2hR-rep3	0.416593	0.11329
27	20	F2hR-rep3	0.523921	0.220581
27	21	F2hR-rep3	0.746404	0.443028
27	22	F2hR-rep3	1.15142	0.848006
27	23	F2hR-rep3	1.86765	1.5642
27	24	F2hR-rep3	3.01601	2.71252
27	25	F2hR-rep3	4.61269	4.30917
27	26	F2hR-rep3	6.47328	6.16972
27	27	F2hR-rep3	8.30317	7.99958
27	28	F2hR-rep3	9.79852	9.49488
27	29	F2hR-rep3	10.9025	10.5988
27	30	F2hR-rep3	11.7714	11.4677
27	31	F2hR-rep3	12.3769	12.0732
27	32	F2hR-rep3	12.6852	12.3814
27	33	F2hR-rep3	13.0023	12.6985
27	34	F2hR-rep3	13.2797	12.9759
27	35	F2hR-rep3	13.4565	13.1526
27	36	F2hR-rep3	13.6656	13.3617
27	37	F2hR-rep3	13.749	13.4451
27	38	F2hR-rep3	13.7546	13.4507
27	39	F2hR-rep3	13.6668	13.3628
27	40	F2hR-rep3	13.6422	13.3382
28	1	F2hR-rep3	0.352912	0.00822254
28	2	F2hR-rep3	0.348705	0.00495632
28	3	F2hR-rep3	0.340087	-0.00272033
28	4	F2hR-rep3	0.337203	-0.00466395
28	5	F2hR-rep3	0.33973	-0.001196
28	6	F2hR-rep3	0.341015	0.00103036
28	7	F2hR-rep3	0.34605	0.00700572
28	8	F2hR-rep3	0.345691	0.00758824
28	9	F2hR-rep3	0.335951	-0.00121077
28	10	F2hR-rep3	0.331086	-0.00513544
28	11	F2hR-rep3	0.335109	-0.000170934
28	12	F2hR-rep3	0.335972	0.00163294
28	13	F2hR-rep3	0.335232	0.00183393
28	14	F2hR-rep3	0.333406	0.000948508
28	15	F2hR-rep3	0.328155	-0.00336117
28	16	F2hR-rep3	0.328995	-0.00158111
28	17	F2hR-rep3	0.339777	0.0101427
28	18	F2hR-rep3	0.364643	0.0359488
28	19	F2hR-rep3	0.406296	0.0785432
28	20	F2hR-rep3	0.482341	0.155529
28	21	F2hR-rep3	0.612417	0.286546
28	22	F2hR-rep3	0.868635	0.543705
28	23	F2hR-rep3	1.33452	1.01053
28	24	F2hR-rep3	2.12928	1.80623
28	25	F2hR-rep3	3.39204	3.06993
28	26	F2hR-rep3	5.10512	4.78395
28	27	F2hR-rep3	7.0146	6.69437
28	28	F2hR-rep3	8.72809	8.4088
28	29	F2hR-rep3	10.1199	9.80161
28	30	F2hR-rep3	11.1359	10.8185
28	31	F2hR-rep3	11.8852	11.5687
28	32	F2hR-rep3	12.4444	12.1288
28	33	F2hR-rep3	12.8425	12.528
28	34	F2hR-rep3	13.1433	12.8297
28	35	F2hR-rep3	13.3407	13.028
28	36	F2hR-rep3	13.4757	13.1639
28	37	F2hR-rep3	13.5056	13.1948
28	38	F2hR-rep3	13.52	13.2101
28	39	F2hR-rep3	13.5391	13.2301
28	40	F2hR-rep3	13.5596	13.2516
29	1	F2hR-rep3	0.471492	0.00265693
29	2	F2hR-rep3	0.470271	0.00284151
29	3	F2hR-rep3	0.462018	-0.00400541
29	4	F2hR-rep3	0.460618	-0.00399991
29	5	F2hR-rep3	0.472372	0.00915977
29	6	F2hR-rep3	0.465211	0.00340421
29	7	F2hR-rep3	0.460808	0.000407424
29	8	F2hR-rep3	0.454759	-0.00423585
29	9	F2hR-rep3	0.454086	-0.0035027
29	10	F2hR-rep3	0.465574	0.00939135
29	11	F2hR-rep3	0.458064	0.00328701
29	12	F2hR-rep3	0.444469	-0.00890242
29	13	F2hR-rep3	0.444604	-0.00736192
29	14	F2hR-rep3	0.452322	0.00176246
29	15	F2hR-rep3	0.451945	0.00279093
29	16	F2hR-rep3	0.448158	0.000409944
29	17	F2hR-rep3	0.447737	0.0013951
29	18	F2hR-rep3	0.450052	0.00511564
29	19	F2hR-rep3	0.465031	0.0215008
29	20	F2hR-rep3	0.492213	0.0500885
29	21	F2hR-rep3	0.540267	0.0995475
29	22	F2hR-rep3	0.644756	0.205443
29	23	F2hR-rep3	0.847963	0.410056
29	24	F2hR-rep3	1.23457	0.798069
29	25	F2hR-rep3	1.91542	1.48032
29	26	F2hR-rep3	3.03803	2.60434
29	27	F2hR-rep3	4.60357	4.17129
29	28	F2hR-rep3	6.38242	5.95154
29	29	F2hR-rep3	8.14234	7.71286
29	30	F2hR-rep3	9.66267	9.2346
29	31	F2hR-rep3	10.7728	10.3461
29	32	F2hR-rep3	11.4924	11.0671
29	33	F2hR-rep3	12.0459	11.6221
29	34	F2hR-rep3	12.4356	12.0132
29	35	F2hR-rep3	12.7609	12.3398
29	36	F2hR-rep3	13.0043	12.5847
29	37	F2hR-rep3	13.1601	12.7419
29	38	F2hR-rep3	13.2292	12.8124
29	39	F2hR-rep3	13.1983	12.7829
29	40	F2hR-rep3	13.2104	12.7964
30	1	F2hR-rep3	0.356033	0.0145205
30	2	F2hR-rep3	0.342799	0.00153292
30	3	F2hR-rep3	0.336375	-0.00464508
30	4	F2hR-rep3	0.340559	-0.00021542
30	5	F2hR-rep3	0.34972	0.00919209
30	6	F2hR-rep3	0.336823	-0.00345957
30	7	F2hR-rep3	0.33498	-0.0050566
30	8	F2hR-rep3	0.339632	-0.000158569
30	9	F2hR-rep3	0.338778	-0.000766815
30	10	F2hR-rep3	0.341445	0.00214623
30	11	F2hR-rep3	0.34593	0.00687758
30	12	F2hR-rep3	0.340983	0.00217673
30	13	F2hR-rep3	0.338498	-6.21214e-05
30	14	F2hR-rep3	0.336255	-0.00205933
30	15	F2hR-rep3	0.335704	-0.00236479
30	16	F2hR-rep3	0.335515	-0.00230725
30	17	F2hR-rep3	0.33828	0.000702922
30	18	F2hR-rep3	0.345673	0.00834202
30	19	F2hR-rep3	0.353518	0.016433
30	20	F2hR-rep3	0.363639	0.0268002
30	21	F2hR-rep3	0.383454	0.0468608
30	22	F2hR-rep3	0.432268	0.0959208
30	23	F2hR-rep3	0.561564	0.225464
30	24	F2hR-rep3	0.788078	0.452223
30	25	F2hR-rep3	1.20534	0.869728
30	26	F2hR-rep3	1.92213	1.58676
30	27	F2hR-rep3	3.06381	2.72869
30	28	F2hR-rep3	4.62923	4.29436
30	29	F2hR-rep3	6.4486	6.11397
30	30	F2hR-rep3	8.24723	7.91285
30	31	F2hR-rep3	9.71883	9.38469
30	32	F2hR-rep3	10.7794	10.4455
30	33	F2hR-rep3	11.5533	11.2197
30	34	F2hR-rep3	12.045	11.7116
30	35	F2hR-rep3	12.479	12.1459
30	36	F2hR-rep3	12.8616	12.5287
30	37	F2hR-rep3	13.0711	12.7385
30	38	F2hR-rep3	13.1007	12.7682
30	39	F2hR-rep3	13.1721	12.8399
30	40	F2hR-rep3	13.2332	12.9013
31	1	F2hR-rep3	0.290133	-0.00745213
31	2	F2hR-rep3	0.288059	-0.00803124
31	3	F2hR-rep3	0.293233	-0.00136243
31	4	F2hR-rep3	0.292577	-0.000523276
31	5	F2hR-rep3	0.29559	0.00398448
31	6	F2hR-rep3	0.296154	0.00604419
31	7	F2hR-rep3	0.302113	0.0134977
31	8	F2hR-rep3	0.298397	0.0112767
31	9	F2hR-rep3	0.281465	-0.00416025
31	10	F2hR-rep3	0.277479	-0.00665095
31	11	F2hR-rep3	0.276663	-0.00597145
31	12	F2hR-rep3	0.263891	-0.0172485
31	13	F2hR-rep3	0.263752	-0.0158924
31	14	F2hR-rep3	0.280695	0.00254563
31	15	F2hR-rep3	0.28084	0.00418528
31	16	F2hR-rep3	0.266907	-0.00825254
31	17	F2hR-rep3	0.264912	-0.00875228
31	18	F2hR-rep3	0.274738	0.00256918
31	19	F2hR-rep3	0.28021	0.00953572
31	20	F2hR-rep3	0.284354	0.0151752
31	21	F2hR-rep3	0.294266	0.0265818
31	22	F2hR-rep3	0.307599	0.0414103
31	23	F2hR-rep3	0.343606	0.0789121
31	24	F2hR-rep3	0.410651	0.147452
31	25	F2hR-rep3	0.546422	0.284718
31	26	F2hR-rep3	0.814217	0.554008
31	27	F2hR-rep3	1.31357	1.05485
31	28	F2hR-rep3	2.12665	1.86943
31	29	F2hR-rep3	3.3823	3.12657
31	30	F2hR-rep3	5.03485	4.78062
31	31	F2hR-rep3	6.79349	6.54076
31	32	F2hR-rep3	8.36507	8.11384
31	33	F2hR-rep3	9.61271	9.36296
31	34	F2hR-rep3	10.5465	10.2983
31	35	F2hR-rep3	11.1904	10.9436
31	36	F2hR-rep3	11.5831	11.3379
31	37	F2hR-rep3	11.8225	11.5788
31	38	F2hR-rep3	11.9597	11.7174
31	39	F2hR-rep3	12.0458	11.805
31	40	F2hR-rep3	12.0776	11.8383
32	1	F2hR-rep3	0.309496	-0.00236247
32	2	F2hR-rep3	0.308028	-0.00262967
32	3	F2hR-rep3	0.302923	-0.00653356
32	4	F2hR-rep3	0.305925	-0.00232994
32	5	F2hR-rep3	0.31883	0.0117756
32	6	F2hR-rep3	0.31855	0.0126966
32	7	F2hR-rep3	0.306038	0.00138663
32	8	F2hR-rep3	0.296669	-0.0067812
32	9	F2hR-rep3	0.290532	-0.0117172
32	10	F2hR-rep3	0.292731	-0.00831679
32	11	F2hR-rep3	0.304435	0.00458753
32	12	F2hR-rep3	0.301179	0.00253311
32	13	F2hR-rep3	0.294898	-0.00254696
32	14	F2hR-rep3	0.295657	-0.000586765
32	15	F2hR-rep3	0.300875	0.0058329
32	16	F2hR-rep3	0.311078	0.0172367
32	17	F2hR-rep3	0.340709	0.0480687
32	18	F2hR-rep3	0.378996	0.0875567
32	19	F2hR-rep3	0.454212	0.163974
32	20	F2hR-rep3	0.610979	0.321943
32	21	F2hR-rep3	0.934319	0.646484
32	22	F2hR-rep3	1.47067	1.18403
32	23	F2hR-rep3	2.36002	2.07458
32	24	F2hR-rep3	3.67857	3.39434
32	25	F2hR-rep3	5.3669	5.08387
32	26	F2hR-rep3	7.11437	6.83254
32	27	F2hR-rep3	8.60128	8.32065
32	28	F2hR-rep3	9.80656	9.52713
32	29	F2hR-rep3	10.7262	10.448
32	30	F2hR-rep3	11.4193	11.1422
32	31	F2hR-rep3	11.9164	11.6406
32	32	F2hR-rep3	12.2049	11.9303
32	33	F2hR-rep3	12.4065	12.1331
32	34	F2hR-rep3	12.5933	12.3211
32	35	F2hR-rep3	12.8442	12.5731
32	36	F2hR-rep3	12.9717	12.7019
32	37	F2hR-rep3	12.9723	12.7037
32	38	F2hR-rep3	13.0192	12.7518
32	39	F2hR-rep3	13.1037	12.8375
32	40	F2hR-rep3	13.1465	12.8815
33	1	F2hR-rep3	0.286784	0.0121213
33	2	F2hR-rep3	0.281991	0.00690594
33	3	F2hR-rep3	0.273746	-0.00176201
33	4	F2hR-rep3	0.272681	-0.00324957
33	5	F2hR-rep3	0.282786	0.00643251
33	6	F2hR-rep3	0.285003	0.00822637
33	7	F2hR-rep3	0.284782	0.00758314
33	8	F2hR-rep3	0.277898	0.000275484
33	9	F2hR-rep3	0.262309	-0.0157355
33	10	F2hR-rep3	0.263681	-0.0147867
33	11	F2hR-rep3	0.278101	-0.000788893
33	12	F2hR-rep3	0.282184	0.00287077
33	13	F2hR-rep3	0.286779	0.007043
33	14	F2hR-rep3	0.284083	0.00392397
33	15	F2hR-rep3	0.281362	0.000780207
33	16	F2hR-rep3	0.280191	-0.000812852
33	17	F2hR-rep3	0.286228	0.00480083
33	18	F2hR-rep3	0.310346	0.0284961
33	19	F2hR-rep3	0.360388	0.0781153
33	20	F2hR-rep3	0.451533	0.168838
33	21	F2hR-rep3	0.618168	0.33505
33	22	F2hR-rep3	0.917399	0.633858
33	23	F2hR-rep3	1.47537	1.19141
33	24	F2hR-rep3	2.40776	2.12337
33	25	F2hR-rep3	3.75632	3.47151
33	26	F2hR-rep3	5.38168	5.09645
33	27	F2hR-rep3	7.06511	6.77946
33	28	F2hR-rep3	8.5274	8.24133
33	29	F2hR-rep3	9.62529	9.33879
33	30	F2hR-rep3	10.4239	10.137
33	31	F2hR-rep3	11.0203	10.7329
33	32	F2hR-rep3	11.4148	11.1271
33	33	F2hR-rep3	11.7079	11.4197
33	34	F2hR-rep3	11.9868	11.6982
33	35	F2hR-rep3	12.3501	12.061
33	36	F2hR-rep3	12.4788	12.1893
33	37	F2hR-rep3	12.3628	12.073
33	38	F2hR-rep3	12.3435	12.0532
33	39	F2hR-rep3	12.3931	12.1024
33	40	F2hR-rep3	12.4042	12.113
34	1
34	2
34	3
34	4
34	5
34	6
34	7
34	8
34	9
34	10
34	11
34	12
34	13
34	14
34	15
34	16
34	17
34	18
34	19
34	20
34	21
34	22
34	23
34	24
34	25
34	26
34	27
34	28
34	29
34	30
34	31
34	32
34	33
34	34
34	35
34	36
34	37
34	38
34	39
34	40
35	1
35	2
35	3
35	4
35	5
35	6
35	7
35	8
35	9
35	10
35	11
35	12
35	13
35	14
35	15
35	16
35	17
35	18
35	19
35	20
35	21
35	22
35	23
35	24
35	25
35	26
35	27
35	28
35	29
35	30
35	31
35	32
35	33
35	34
35	35
35	36
35	37
35	38
35	39
35	40
36	1
36	2
36	3
36	4
36	5
36	6
36	7
36	8
36	9
36	10
36	11
36	12
36	13
36	14
36	15
36	16
36	17
36	18
36	19
36	20
36	21
36	22
36	23
36	24
36	25
36	26
36	27
36	28
36	29
36	30
36	31
36	32
36	33
36	34
36	35
36	36
36	37
36	38
36	39
36	40
37	1	F3R5h-rep1	-0.0667703	-0.00496938
37	2	F3R5h-rep1	-0.0659924	-0.00728014
37	3	F3R5h-rep1	-0.059649	-0.00402546
37	4	F3R5h-rep1	-0.0546142	-0.00207923
37	5	F3R5h-rep1	-0.0458944	0.00355185
37	6	F3R5h-rep1	-0.0430796	0.00327797
37	7	F3R5h-rep1	-0.0373453	0.0059237
37	8	F3R5h-rep1	-0.0415201	-0.00133979
37	9	F3R5h-rep1	-0.0424007	-0.00530903
37	10	F3R5h-rep1	-0.0306818	0.00332118
37	11	F3R5h-rep1	-0.00497755	0.0259368
37	12	F3R5h-rep1	0.0233276	0.0511533
37	13	F3R5h-rep1	0.0880528	0.11279
37	14	F3R5h-rep1	0.218751	0.240399
37	15	F3R5h-rep1	0.454169	0.472729
37	16	F3R5h-rep1	0.930651	0.946123
37	17	F3R5h-rep1	1.76397	1.77635
37	18	F3R5h-rep1	3.08808	3.09737
37	19	F3R5h-rep1	4.93228	4.93849
37	20	F3R5h-rep1	7.05325	7.05637
37	21	F3R5h-rep1	8.91652	8.91655
37	22	F3R5h-rep1	10.3427	10.3396
37	23	F3R5h-rep1	11.3646	11.3585
37	24	F3R5h-rep1	12.1086	12.0994
37	25	F3R5h-rep1	12.6095	12.5972
37	26	F3R5h-rep1	12.8679	12.8525
37	27	F3R5h-rep1	13.0265	13.008
37	28	F3R5h-rep1	13.1304	13.1088
37	29	F3R5h-rep1	13.1633	13.1386
37	30	F3R5h-rep1	13.1578	13.1301
37	31	F3R5h-rep1	13.21	13.1791
37	32	F3R5h-rep1	13.2497	13.2157
37	33	F3R5h-rep1	13.2857	13.2487
37	34	F3R5h-rep1	13.2628	13.2226
37	35	F3R5h-rep1	13.2344	13.1912
37	36	F3R5h-rep1	13.2333	13.187
37	37	F3R5h-rep1	13.277	13.2276
37	38	F3R5h-rep1	13.266	13.2135
37	39	F3R5h-rep1	13.2788	13.2232
37	40	F3R5h-rep1	13.2419	13.1833
38	1	F3R5h-rep1	-0.0689531	0.00275308
38	2	F3R5h-rep1	-0.0680752	0.000345178
38	3	F3R5h-rep1	-0.0662413	-0.00110677
38	4	F3R5h-rep1	-0.0634842	-0.00163552
38	5	F3R5h-rep1	-0.0521951	0.00636778
38	6	F3R5h-rep1	-0.0517224	0.0035546
38	7	F3R5h-rep1	-0.0573854	-0.00539418
38	8	F3R5h-rep1	-0.0559176	-0.00721226
38	9	F3R5h-rep1	-0.0433092	0.00211027
38	10	F3R5h-rep1	-0.0388176	0.00331608
38	11	F3R5h-rep1	-0.0248233	0.0140245
38	12	F3R5h-rep1	0.00570453	0.0412665
38	13	F3R5h-rep1	0.0564966	0.0887727
38	14	F3R5h-rep1	0.167542	0.196533
38	15	F3R5h-rep1	0.379082	0.404786
38	16	F3R5h-rep1	0.77232	0.794739
38	17	F3R5h-rep1	1.49574	1.51487
38	18	F3R5h-rep1	2.71485	2.7307
38	19	F3R5h-rep1	4.4846	4.49716
38	20	F3R5h-rep1	6.60781	6.61708
38	21	F3R5h-rep1	8.6379	8.64389
38	22	F3R5h-rep1	10.1253	10.128
38	23	F3R5h-rep1	11.2405	11.24
38	24	F3R5h-rep1	12.0364	12.0325
38	25	F3R5h-rep1	12.6041	12.597
38	26	F3R5h-rep1	12.9588	12.9483
38	27	F3R5h-rep1	13.2472	13.2335
38	28	F3R5h-rep1	13.3524	13.3354
38	29	F3R5h-rep1	13.3431	13.3228
38	30	F3R5h-rep1	13.3069	13.2833
38	31	F3R5h-rep1	13.3352	13.3084
38	32	F3R5h-rep1	13.346	13.3159
38	33	F3R5h-rep1	13.2545	13.2211
38	34	F3R5h-rep1	13.209	13.1723
38	35	F3R5h-rep1	13.2012	13.1611
38	36	F3R5h-rep1	13.202	13.1587
38	37	F3R5h-rep1	13.23	13.1835
38	38	F3R5h-rep1	13.2677	13.2179
38	39	F3R5h-rep1	13.372	13.3189
38	40	F3R5h-rep1	13.414	13.3576
39	1	F3R5h-rep1	-0.0679397	-0.000270344
39	2	F3R5h-rep1	-0.0651191	0.000628847
39	3	F3R5h-rep1	-0.0594665	0.00436009
39	4	F3R5h-rep1	-0.0598646	0.00204063
39	5	F3R5h-rep1	-0.0637682	-0.00378441
39	6	F3R5h-rep1	-0.0630869	-0.00502448
39	7	F3R5h-rep1	-0.0550435	0.00109761
39	8	F3R5h-rep1	-0.0562449	-0.00202517
39	9	F3R5h-rep1	-0.0552853	-0.00298692
39	10	F3R5h-rep1	-0.0440543	0.00632265
39	11	F3R5h-rep1	-0.0355357	0.0129198
39	12	F3R5h-rep1	-0.0207918	0.0257424
39	13	F3R5h-rep1	0.0218959	0.0665087
39	14	F3R5h-rep1	0.093316	0.136008
39	15	F3R5h-rep1	0.240513	0.281283
39	16	F3R5h-rep1	0.49745	0.536299
39	17	F3R5h-rep1	0.995612	1.03254
39	18	F3R5h-rep1	1.88489	1.91989
39	19	F3R5h-rep1	3.29014	3.32322
39	20	F3R5h-rep1	5.23052	5.26169
39	21	F3R5h-rep1	7.35753	7.38677
39	22	F3R5h-rep1	9.24453	9.27185
39	23	F3R5h-rep1	10.7804	10.8058
39	24	F3R5h-rep1	11.8314	11.8549
39	25	F3R5h-rep1	12.4402	12.4618
39	26	F3R5h-rep1	12.824	12.8437
39	27	F3R5h-rep1	13.1323	13.15
39	28	F3R5h-rep1	13.3827	13.3984
39	29	F3R5h-rep1	13.4614	13.4753
39	30	F3R5h-rep1	13.4112	13.4232
39	31	F3R5h-rep1	13.4422	13.4522
39	32	F3R5h-rep1	13.4673	13.4754
39	33	F3R5h-rep1	13.5113	13.5175
39	34	F3R5h-rep1	13.5568	13.561
39	35	F3R5h-rep1	13.554	13.5564
39	36	F3R5h-rep1	13.4164	13.4168
39	37	F3R5h-rep1	13.5021	13.5006
39	38	F3R5h-rep1	13.5453	13.5419
39	39	F3R5h-rep1	13.5319	13.5266
39	40	F3R5h-rep1	13.5333	13.5261
40	1	F3R5h-rep1	-0.0829082	-0.000373398
40	2	F3R5h-rep1	-0.0814204	-0.00139422
40	3	F3R5h-rep1	-0.0770164	0.000501119
40	4	F3R5h-rep1	-0.0756354	-0.000626539
40	5	F3R5h-rep1	-0.0717849	0.000715358
40	6	F3R5h-rep1	-0.0704859	-0.000494308
40	7	F3R5h-rep1	-0.0672617	0.000221211
40	8	F3R5h-rep1	-0.0663081	-0.0013338
40	9	F3R5h-rep1	-0.0620636	0.000402009
40	10	F3R5h-rep1	-0.0590882	0.000868731
40	11	F3R5h-rep1	-0.0577021	-0.000253786
40	12	F3R5h-rep1	-0.049521	0.0054187
40	13	F3R5h-rep1	-0.0331541	0.0192769
40	14	F3R5h-rep1	0.0105854	0.0605078
40	15	F3R5h-rep1	0.0969627	0.144376
40	16	F3R5h-rep1	0.262541	0.307446
40	17	F3R5h-rep1	0.571485	0.613882
40	18	F3R5h-rep1	1.15426	1.19415
40	19	F3R5h-rep1	2.16743	2.20481
40	20	F3R5h-rep1	3.67585	3.71072
40	21	F3R5h-rep1	5.67236	5.70472
40	22	F3R5h-rep1	7.75676	7.78661
40	23	F3R5h-rep1	9.5488	9.57614
40	24	F3R5h-rep1	10.869	10.8939
40	25	F3R5h-rep1	11.7778	11.8001
40	26	F3R5h-rep1	12.451	12.4708
40	27	F3R5h-rep1	12.8855	12.9028
40	28	F3R5h-rep1	13.1766	13.1914
40	29	F3R5h-rep1	13.2978	13.3101
40	30	F3R5h-rep1	13.2548	13.2646
40	31	F3R5h-rep1	13.2662	13.2735
40	32	F3R5h-rep1	13.334	13.3388
40	33	F3R5h-rep1	13.3713	13.3735
40	34	F3R5h-rep1	13.4442	13.4439
40	35	F3R5h-rep1	13.4851	13.4823
40	36	F3R5h-rep1	13.4132	13.4079
40	37	F3R5h-rep1	13.4035	13.3957
40	38	F3R5h-rep1	13.4096	13.3993
40	39	F3R5h-rep1	13.3902	13.3775
40	40	F3R5h-rep1	13.2986	13.2833
41	1	F3R5h-rep1	-0.0154297	0.00906895
41	2	F3R5h-rep1	-0.0120914	0.0117786
41	3	F3R5h-rep1	-0.0137339	0.00950736
41	4	F3R5h-rep1	-0.0224147	0.000197798
41	5	F3R5h-rep1	-0.0251692	-0.00318543
41	6	F3R5h-rep1	-0.0239915	-0.00263642
41	7	F3R5h-rep1	-0.0196783	0.00104799
41	8	F3R5h-rep1	-0.0217653	-0.00166768
41	9	F3R5h-rep1	-0.0307666	-0.0112977
41	10	F3R5h-rep1	-0.0287864	-0.00994629
41	11	F3R5h-rep1	-0.0120272	0.00618426
41	12	F3R5h-rep1	-0.00578659	0.0117961
41	13	F3R5h-rep1	0.0063581	0.023312
41	14	F3R5h-rep1	0.0218775	0.0382028
41	15	F3R5h-rep1	0.0553567	0.0710532
41	16	F3R5h-rep1	0.109527	0.124595
41	17	F3R5h-rep1	0.230434	0.244873
41	18	F3R5h-rep1	0.48007	0.49388
41	19	F3R5h-rep1	0.93654	0.949722
41	20	F3R5h-rep1	1.74964	1.76219
41	21	F3R5h-rep1	3.06303	3.07496
41	22	F3R5h-rep1	4.92533	4.93662
41	23	F3R5h-rep1	7.09108	7.10175
41	24	F3R5h-rep1	9.17088	9.18091
41	25	F3R5h-rep1	10.7777	10.7871
41	26	F3R5h-rep1	11.9051	11.9139
41	27	F3R5h-rep1	12.5949	12.603
41	28	F3R5h-rep1	13.0848	13.0923
41	29	F3R5h-rep1	13.4297	13.4365
41	30	F3R5h-rep1	13.6275	13.6338
41	31	F3R5h-rep1	13.6675	13.6732
41	32	F3R5h-rep1	13.6669	13.6719
41	33	F3R5h-rep1	13.755	13.7593
41	34	F3R5h-rep1	13.8029	13.8066
41	35	F3R5h-rep1	13.7879	13.791
41	36	F3R5h-rep1	13.7777	13.7802
41	37	F3R5h-rep1	13.7576	13.7595
41	38	F3R5h-rep1	13.7439	13.7451
41	39	F3R5h-rep1	13.6685	13.6691
41	40	F3R5h-rep1	13.6566	13.6566
42	1	F3R5h-rep1	0.25509	0.0128979
42	2	F3R5h-rep1	0.244567	0.00619102
42	3	F3R5h-rep1	0.235133	0.000572809
42	4	F3R5h-rep1	0.22225	-0.00849417
42	5	F3R5h-rep1	0.21968	-0.0072483
42	6	F3R5h-rep1	0.231089	0.00797707
42	7	F3R5h-rep1	0.230118	0.010822
42	8	F3R5h-rep1	0.225043	0.00956249
42	9	F3R5h-rep1	0.213152	0.00148738
42	10	F3R5h-rep1	0.198689	-0.00915923
42	11	F3R5h-rep1	0.195889	-0.00814341
42	12	F3R5h-rep1	0.198153	-0.00206293
42	13	F3R5h-rep1	0.201087	0.00468632
42	14	F3R5h-rep1	0.204175	0.011591
42	15	F3R5h-rep1	0.218987	0.0302183
42	16	F3R5h-rep1	0.243113	0.0581608
42	17	F3R5h-rep1	0.306812	0.125675
42	18	F3R5h-rep1	0.419735	0.242414
42	19	F3R5h-rep1	0.658189	0.484684
42	20	F3R5h-rep1	1.10952	0.939835
42	21	F3R5h-rep1	1.91013	1.74426
42	22	F3R5h-rep1	3.21411	3.05205
42	23	F3R5h-rep1	5.0338	4.87556
42	24	F3R5h-rep1	7.13399	6.97956
42	25	F3R5h-rep1	9.05779	8.90718
42	26	F3R5h-rep1	10.6074	10.4607
42	27	F3R5h-rep1	11.7112	11.5683
42	28	F3R5h-rep1	12.4598	12.3206
42	29	F3R5h-rep1	12.9372	12.8019
42	30	F3R5h-rep1	13.2238	13.0922
42	31	F3R5h-rep1	13.3299	13.2022
42	32	F3R5h-rep1	13.4918	13.3679
42	33	F3R5h-rep1	13.5223	13.4022
42	34	F3R5h-rep1	13.4886	13.3724
42	35	F3R5h-rep1	13.6024	13.4899
42	36	F3R5h-rep1	13.6111	13.5025
42	37	F3R5h-rep1	13.5829	13.4781
42	38	F3R5h-rep1	13.6037	13.5027
42	39	F3R5h-rep1	13.5732	13.476
42	40	F3R5h-rep1	13.4914	13.3981
43	1	F3R5h-rep1	0.189252	-0.0287176
43	2	F3R5h-rep1	0.187403	-0.0240224
43	3	F3R5h-rep1	0.186861	-0.018019
43	4	F3R5h-rep1	0.189712	-0.00862318
43	5	F3R5h-rep1	0.192188	0.000396642
43	6	F3R5h-rep1	0.187065	0.00181823
43	7	F3R5h-rep1	0.18297	0.00426803
43	8	F3R5h-rep1	0.18356	0.0114029
43	9	F3R5h-rep1	0.17725	0.0116371
43	10	F3R5h-rep1	0.168975	0.00990683
43	11	F3R5h-rep1	0.16291	0.0103864
43	12	F3R5h-rep1	0.151035	0.005057
43	13	F3R5h-rep1	0.137873	-0.00156124
43	14	F3R5h-rep1	0.127284	-0.00560515
43	15	F3R5h-rep1	0.114722	-0.0116227
43	16	F3R5h-rep1	0.110358	-0.00944186
43	17	F3R5h-rep1	0.11386	0.000604474
43	18	F3R5h-rep1	0.133787	0.0270769
43	19	F3R5h-rep1	0.169456	0.0692899
43	20	F3R5h-rep1	0.255768	0.162147
43	21	F3R5h-rep1	0.428914	0.341837
43	22	F3R5h-rep1	0.774657	0.694125
43	23	F3R5h-rep1	1.443	1.36901
43	24	F3R5h-rep1	2.54669	2.47925
43	25	F3R5h-rep1	4.14827	4.08737
43	26	F3R5h-rep1	6.11939	6.06504
43	27	F3R5h-rep1	7.99706	7.94925
43	28	F3R5h-rep1	9.52629	9.48503
43	29	F3R5h-rep1	10.5996	10.5649
43	30	F3R5h-rep1	11.313	11.2849
43	31	F3R5h-rep1	11.8359	11.8143
43	32	F3R5h-rep1	12.1925	12.1774
43	33	F3R5h-rep1	12.454	12.4454
43	34	F3R5h-rep1	12.5424	12.5404
43	35	F3R5h-rep1	12.5224	12.5269
43	36	F3R5h-rep1	12.6259	12.637
43	37	F3R5h-rep1	12.6894	12.707
43	38	F3R5h-rep1	12.7655	12.7897
43	39	F3R5h-rep1	12.7173	12.748
43	40	F3R5h-rep1	12.5145	12.5518
44	1	F3R5h-rep1	0.044762	0.0308074
44	2	F3R5h-rep1	0.0414162	0.0291509
44	3	F3R5h-rep1	0.0184476	0.00787162
44	4	F3R5h-rep1	0.00536382	-0.00352288
44	5	F3R5h-rep1	0.00251769	-0.00467972
44	6	F3R5h-rep1	0.00235122	-0.0031569
44	7	F3R5h-rep1	0.00269462	-0.0011242
44	8	F3R5h-rep1	0.00295214	0.000822615
44	9	F3R5h-rep1	0.00422968	0.00378945
44	10	F3R5h-rep1	0.00791953	0.00916859
44	11	F3R5h-rep1	0.0224644	0.0254028
44	12	F3R5h-rep1	0.0318792	0.0365069
44	13	F3R5h-rep1	0.0765838	0.0829008
44	14	F3R5h-rep1	0.17075	0.178756
