## Supplementary material for "Prevention of ribozyme catalysis through cDNA synthesis enables accurate RT-qPCR measurements of context-dependent ribozyme activity": Uncropped gel images, raw data, and analysis code: Figure3_G1h_Rep2.xls (part 2 of 2)

### Sheet: Amplification Data (continued)
Block Type	96-Well Block (0.2mL)
44	15	F3R5h-rep1	0.322357	0.332053
44	16	F3R5h-rep1	0.616549	0.627934
44	17	F3R5h-rep1	1.14534	1.15842
44	18	F3R5h-rep1	2.08395	2.09871
44	19	F3R5h-rep1	3.52225	3.5387
44	20	F3R5h-rep1	5.39543	5.41357
44	21	F3R5h-rep1	7.45862	7.47845
44	22	F3R5h-rep1	9.21275	9.23427
44	23	F3R5h-rep1	10.457	10.4802
44	24	F3R5h-rep1	11.3787	11.4036
44	25	F3R5h-rep1	12.0053	12.0319
44	26	F3R5h-rep1	12.4924	12.5207
44	27	F3R5h-rep1	12.782	12.812
44	28	F3R5h-rep1	12.8781	12.9097
44	29	F3R5h-rep1	12.9171	12.9504
44	30	F3R5h-rep1	12.961	12.996
44	31	F3R5h-rep1	13.0102	13.0469
44	32	F3R5h-rep1	13.0613	13.0997
44	33	F3R5h-rep1	13.0395	13.0796
44	34	F3R5h-rep1	13.0081	13.0498
44	35	F3R5h-rep1	12.9256	12.969
44	36	F3R5h-rep1	12.9428	12.9879
44	37	F3R5h-rep1	12.9942	13.0411
44	38	F3R5h-rep1	13.0173	13.0658
44	39	F3R5h-rep1	13.0969	13.1471
44	40	F3R5h-rep1	13.1588	13.2107
45	1	F3R5h-rep1	-0.00185051	-0.00480051
45	2	F3R5h-rep1	0.000148298	-0.00344505
45	3	F3R5h-rep1	0.00199132	-0.00224538
45	4	F3R5h-rep1	0.00773531	0.00285526
45	5	F3R5h-rep1	0.0143746	0.00885116
45	6	F3R5h-rep1	0.0110204	0.0048536
45	7	F3R5h-rep1	0.00929128	0.00248118
45	8	F3R5h-rep1	0.008209	0.000755553
45	9	F3R5h-rep1	-0.00256164	-0.0106584
45	10	F3R5h-rep1	-0.00256301	-0.0113032
45	11	F3R5h-rep1	0.00932493	-5.85619e-05
45	12	F3R5h-rep1	0.0128532	0.0028264
45	13	F3R5h-rep1	0.00816796	-0.00250223
45	14	F3R5h-rep1	0.00701743	-0.0042961
45	15	F3R5h-rep1	0.0103888	-0.00156811
45	16	F3R5h-rep1	0.0110498	-0.00155046
45	17	F3R5h-rep1	0.014664	0.0014204
45	18	F3R5h-rep1	0.0179449	0.00405793
45	19	F3R5h-rep1	0.0181254	0.00359515
45	20	F3R5h-rep1	0.0176594	0.00248579
45	21	F3R5h-rep1	0.0266247	0.0108077
45	22	F3R5h-rep1	0.0655368	0.0490765
45	23	F3R5h-rep1	0.0875593	0.0704556
45	24	F3R5h-rep1	0.120885	0.103138
45	25	F3R5h-rep1	0.201873	0.183483
45	26	F3R5h-rep1	0.325909	0.306875
45	27	F3R5h-rep1	0.58059	0.560913
45	28	F3R5h-rep1	1.05509	1.03477
45	29	F3R5h-rep1	1.89096	1.86999
45	30	F3R5h-rep1	3.16276	3.14115
45	31	F3R5h-rep1	4.82881	4.80656
45	32	F3R5h-rep1	6.61285	6.58996
45	33	F3R5h-rep1	8.14237	8.11883
45	34	F3R5h-rep1	9.22423	9.20005
45	35	F3R5h-rep1	9.87288	9.84805
45	36	F3R5h-rep1	10.1967	10.1713
45	37	F3R5h-rep1	10.3429	10.3168
45	38	F3R5h-rep1	10.4384	10.4117
45	39	F3R5h-rep1	10.5198	10.4924
45	40	F3R5h-rep1	10.5388	10.5108
46	1
46	2
46	3
46	4
46	5
46	6
46	7
46	8
46	9
46	10
46	11
46	12
46	13
46	14
46	15
46	16
46	17
46	18
46	19
46	20
46	21
46	22
46	23
46	24
46	25
46	26
46	27
46	28
46	29
46	30
46	31
46	32
46	33
46	34
46	35
46	36
46	37
46	38
46	39
46	40
47	1	F3R5h-rep1	-0.0684796	-0.0179497
47	2	F3R5h-rep1	-0.0629849	-0.0130583
47	3	F3R5h-rep1	-0.0556651	-0.00634199
47	4	F3R5h-rep1	-0.0352386	0.0134811
47	5	F3R5h-rep1	-0.040081	0.0080353
47	6	F3R5h-rep1	-0.0437454	0.00376746
47	7	F3R5h-rep1	-0.0452658	0.00164364
47	8	F3R5h-rep1	-0.045961	0.000344983
47	9	F3R5h-rep1	-0.0462697	-0.000567161
47	10	F3R5h-rep1	-0.05389	-0.00879079
47	11	F3R5h-rep1	-0.0544962	-0.0100005
47	12	F3R5h-rep1	-0.043622	0.000270276
47	13	F3R5h-rep1	-0.041008	0.00228086
47	14	F3R5h-rep1	-0.0532115	-0.010526
47	15	F3R5h-rep1	-0.0562668	-0.0141847
47	16	F3R5h-rep1	-0.0517719	-0.0102933
47	17	F3R5h-rep1	-0.0471768	-0.00630155
47	18	F3R5h-rep1	-0.0279719	0.0122999
47	19	F3R5h-rep1	-0.0256218	0.0140466
47	20	F3R5h-rep1	-0.0265501	0.0125148
47	21	F3R5h-rep1	-0.0269497	0.0115119
47	22	F3R5h-rep1	-0.0510489	-0.0131908
47	23	F3R5h-rep1	-0.0442844	-0.00702973
47	24	F3R5h-rep1	0.0241539	0.0608052
47	25	F3R5h-rep1	0.111436	0.147484
47	26	F3R5h-rep1	0.251125	0.28657
47	27	F3R5h-rep1	0.544933	0.579774
47	28	F3R5h-rep1	1.04208	1.07632
47	29	F3R5h-rep1	1.92001	1.95364
47	30	F3R5h-rep1	3.29362	3.32666
47	31	F3R5h-rep1	5.11005	5.14248
47	32	F3R5h-rep1	6.99529	7.02712
47	33	F3R5h-rep1	8.55207	8.58329
47	34	F3R5h-rep1	9.62116	9.65178
47	35	F3R5h-rep1	10.2957	10.3257
47	36	F3R5h-rep1	10.6517	10.6811
47	37	F3R5h-rep1	10.7835	10.8123
47	38	F3R5h-rep1	10.9068	10.935
47	39	F3R5h-rep1	11.0571	11.0847
47	40	F3R5h-rep1	11.1186	11.1456
48	1
48	2
48	3
48	4
48	5
48	6
48	7
48	8
48	9
48	10
48	11
48	12
48	13
48	14
48	15
48	16
48	17
48	18
48	19
48	20
48	21
48	22
48	23
48	24
48	25
48	26
48	27
48	28
48	29
48	30
48	31
48	32
48	33
48	34
48	35
48	36
48	37
48	38
48	39
48	40
49	1	F3R5h-rep2	-0.129973	0.00942838
49	2	F3R5h-rep2	-0.129281	0.00503819
49	3	F3R5h-rep2	-0.127042	0.00219637
49	4	F3R5h-rep2	-0.122638	0.00151824
49	5	F3R5h-rep2	-0.116225	0.00285006
49	6	F3R5h-rep2	-0.113272	0.000721011
49	7	F3R5h-rep2	-0.11652	-0.00760845
49	8	F3R5h-rep2	-0.113898	-0.0100675
49	9	F3R5h-rep2	-0.0974066	0.00134206
49	10	F3R5h-rep2	-0.0846189	0.00904824
49	11	F3R5h-rep2	-0.0719265	0.0166591
49	12	F3R5h-rep2	-0.0401747	0.0433293
49	13	F3R5h-rep2	0.0206788	0.0991012
49	14	F3R5h-rep2	0.136438	0.209779
49	15	F3R5h-rep2	0.3696	0.437859
49	16	F3R5h-rep2	0.798886	0.862064
49	17	F3R5h-rep2	1.57329	1.63138
49	18	F3R5h-rep2	2.79182	2.84483
49	19	F3R5h-rep2	4.50963	4.55756
49	20	F3R5h-rep2	6.41196	6.45481
49	21	F3R5h-rep2	8.1359	8.17367
49	22	F3R5h-rep2	9.49083	9.52352
49	23	F3R5h-rep2	10.5103	10.5379
49	24	F3R5h-rep2	11.2144	11.237
49	25	F3R5h-rep2	11.6405	11.658
49	26	F3R5h-rep2	11.8593	11.8717
49	27	F3R5h-rep2	12.0167	12.0239
49	28	F3R5h-rep2	12.1168	12.119
49	29	F3R5h-rep2	12.1377	12.1348
49	30	F3R5h-rep2	12.1254	12.1174
49	31	F3R5h-rep2	12.088	12.0749
49	32	F3R5h-rep2	12.1356	12.1175
49	33	F3R5h-rep2	12.1727	12.1495
49	34	F3R5h-rep2	12.1854	12.1571
49	35	F3R5h-rep2	12.1754	12.142
49	36	F3R5h-rep2	12.118	12.0796
49	37	F3R5h-rep2	12.1244	12.0809
49	38	F3R5h-rep2	12.0874	12.0388
49	39	F3R5h-rep2	12.038	11.9843
49	40	F3R5h-rep2	12.0059	11.9471
50	1	F3R5h-rep2	-0.121207	0.0114332
50	2	F3R5h-rep2	-0.121573	0.00600539
50	3	F3R5h-rep2	-0.124227	-0.00171003
50	4	F3R5h-rep2	-0.120129	-0.00267418
50	5	F3R5h-rep2	-0.103951	0.00844163
50	6	F3R5h-rep2	-0.102552	0.00477945
50	7	F3R5h-rep2	-0.108085	-0.00581548
50	8	F3R5h-rep2	-0.105989	-0.00878187
50	9	F3R5h-rep2	-0.0904459	0.00169948
50	10	F3R5h-rep2	-0.0830225	0.004061
50	11	F3R5h-rep2	-0.0604281	0.0215936
50	12	F3R5h-rep2	-0.0348624	0.0420974
50	13	F3R5h-rep2	0.0170224	0.0889203
50	14	F3R5h-rep2	0.125324	0.19216
50	15	F3R5h-rep2	0.329784	0.391558
50	16	F3R5h-rep2	0.734833	0.791546
50	17	F3R5h-rep2	1.47282	1.52447
50	18	F3R5h-rep2	2.66968	2.71626
50	19	F3R5h-rep2	4.39442	4.43595
50	20	F3R5h-rep2	6.46256	6.49903
50	21	F3R5h-rep2	8.43926	8.47066
50	22	F3R5h-rep2	9.9618	9.98814
50	23	F3R5h-rep2	11.1231	11.1444
50	24	F3R5h-rep2	11.9481	11.9643
50	25	F3R5h-rep2	12.5385	12.5496
50	26	F3R5h-rep2	12.8769	12.883
50	27	F3R5h-rep2	12.9515	12.9525
50	28	F3R5h-rep2	12.9267	12.9227
50	29	F3R5h-rep2	13.0421	13.0331
50	30	F3R5h-rep2	13.1037	13.0896
50	31	F3R5h-rep2	13.1065	13.0873
50	32	F3R5h-rep2	13.1387	13.1144
50	33	F3R5h-rep2	13.1563	13.127
50	34	F3R5h-rep2	13.1941	13.1597
50	35	F3R5h-rep2	13.1968	13.1573
50	36	F3R5h-rep2	13.1231	13.0786
50	37	F3R5h-rep2	13.0762	13.0266
50	38	F3R5h-rep2	13.0545	12.9998
50	39	F3R5h-rep2	13.0449	12.9852
50	40	F3R5h-rep2	12.9814	12.9166
51	1	F3R5h-rep2	-0.0131626	0.0111556
51	2	F3R5h-rep2	-0.0102496	0.00972897
51	3	F3R5h-rep2	-0.0114809	0.00415811
51	4	F3R5h-rep2	-0.0191756	-0.00787625
51	5	F3R5h-rep2	-0.0158728	-0.00891298
51	6	F3R5h-rep2	0.00437686	0.00699704
51	7	F3R5h-rep2	0.00844916	0.00672973
51	8	F3R5h-rep2	0.0103508	0.00429173
51	9	F3R5h-rep2	0.0122003	0.0018017
51	10	F3R5h-rep2	0.0117023	-0.00303595
51	11	F3R5h-rep2	0.0149247	-0.00415313
51	12	F3R5h-rep2	0.0279142	0.00449673
51	13	F3R5h-rep2	0.067767	0.04001
51	14	F3R5h-rep2	0.134401	0.102304
51	15	F3R5h-rep2	0.256525	0.220089
51	16	F3R5h-rep2	0.506493	0.465717
51	17	F3R5h-rep2	0.972382	0.927267
51	18	F3R5h-rep2	1.78847	1.73902
51	19	F3R5h-rep2	3.09137	3.03758
51	20	F3R5h-rep2	4.92215	4.86402
51	21	F3R5h-rep2	6.94458	6.88211
51	22	F3R5h-rep2	8.66578	8.59897
51	23	F3R5h-rep2	9.99564	9.92449
51	24	F3R5h-rep2	10.9362	10.8607
51	25	F3R5h-rep2	11.6365	11.5566
51	26	F3R5h-rep2	12.11	12.0258
51	27	F3R5h-rep2	12.3959	12.3074
51	28	F3R5h-rep2	12.5536	12.4607
51	29	F3R5h-rep2	12.5757	12.4785
51	30	F3R5h-rep2	12.5533	12.4518
51	31	F3R5h-rep2	12.6032	12.4974
51	32	F3R5h-rep2	12.6389	12.5287
51	33	F3R5h-rep2	12.6485	12.534
51	34	F3R5h-rep2	12.7022	12.5833
51	35	F3R5h-rep2	12.7234	12.6002
51	36	F3R5h-rep2	12.6474	12.5198
51	37	F3R5h-rep2	12.6496	12.5176
51	38	F3R5h-rep2	12.6731	12.5368
51	39	F3R5h-rep2	12.6914	12.5508
51	40	F3R5h-rep2	12.6656	12.5206
52	1	F3R5h-rep2	0.0209401	-0.00347946
52	2	F3R5h-rep2	0.0209642	-0.00299454
52	3	F3R5h-rep2	0.0240782	0.000580288
52	4	F3R5h-rep2	0.0206475	-0.0023896
52	5	F3R5h-rep2	0.0214019	-0.00117441
52	6	F3R5h-rep2	0.0287847	0.00666924
52	7	F3R5h-rep2	0.0215944	-6.02442e-05
52	8	F3R5h-rep2	0.017359	-0.00383485
52	9	F3R5h-rep2	0.0180541	-0.00267893
52	10	F3R5h-rep2	0.0231607	0.0028885
52	11	F3R5h-rep2	0.0286557	0.00884427
52	12	F3R5h-rep2	0.0430003	0.0236497
52	13	F3R5h-rep2	0.0602017	0.041312
52	14	F3R5h-rep2	0.0977699	0.079341
52	15	F3R5h-rep2	0.175983	0.158015
52	16	F3R5h-rep2	0.34549	0.327983
52	17	F3R5h-rep2	0.658727	0.64168
52	18	F3R5h-rep2	1.229	1.21241
52	19	F3R5h-rep2	2.22365	2.20753
52	20	F3R5h-rep2	3.73736	3.7217
52	21	F3R5h-rep2	5.70144	5.68623
52	22	F3R5h-rep2	7.71688	7.70214
52	23	F3R5h-rep2	9.4101	9.39582
52	24	F3R5h-rep2	10.6803	10.6665
52	25	F3R5h-rep2	11.5995	11.5861
52	26	F3R5h-rep2	12.2738	12.2609
52	27	F3R5h-rep2	12.7228	12.7104
52	28	F3R5h-rep2	12.9604	12.9484
52	29	F3R5h-rep2	12.9698	12.9583
52	30	F3R5h-rep2	13.1575	13.1465
52	31	F3R5h-rep2	13.1801	13.1696
52	32	F3R5h-rep2	13.1033	13.0932
52	33	F3R5h-rep2	13.1436	13.1339
52	34	F3R5h-rep2	13.1723	13.163
52	35	F3R5h-rep2	13.1489	13.1402
52	36	F3R5h-rep2	13.1858	13.1775
52	37	F3R5h-rep2	13.216	13.2082
52	38	F3R5h-rep2	13.1932	13.1859
52	39	F3R5h-rep2	13.097	13.0901
52	40	F3R5h-rep2	13.0861	13.0797
53	1	F3R5h-rep2	-0.0256583	-0.0166024
53	2	F3R5h-rep2	-0.0244103	-0.0140078
53	3	F3R5h-rep2	-0.01292	-0.00117089
53	4	F3R5h-rep2	-0.00635156	0.00674411
53	5	F3R5h-rep2	-0.0115794	0.00286287
53	6	F3R5h-rep2	-0.0221601	-0.00637124
53	7	F3R5h-rep2	-0.0234505	-0.00631508
53	8	F3R5h-rep2	-0.0184941	-1.20819e-05
53	9	F3R5h-rep2	-0.0185536	0.00127507
53	10	F3R5h-rep2	-0.0215915	-0.000416262
53	11	F3R5h-rep2	-0.0191184	0.0034035
53	12	F3R5h-rep2	-0.00333416	0.0205343
53	13	F3R5h-rep2	0.00745229	0.0326673
53	14	F3R5h-rep2	0.0238458	0.0504075
53	15	F3R5h-rep2	0.0546875	0.0825958
53	16	F3R5h-rep2	0.113036	0.142291
53	17	F3R5h-rep2	0.210985	0.241586
53	18	F3R5h-rep2	0.420634	0.452582
53	19	F3R5h-rep2	0.827718	0.861013
53	20	F3R5h-rep2	1.57502	1.60966
53	21	F3R5h-rep2	2.76499	2.80098
53	22	F3R5h-rep2	4.47395	4.51128
53	23	F3R5h-rep2	6.45265	6.49133
53	24	F3R5h-rep2	8.28576	8.32579
53	25	F3R5h-rep2	9.70083	9.7422
53	26	F3R5h-rep2	10.6894	10.7321
53	27	F3R5h-rep2	11.4848	11.5289
53	28	F3R5h-rep2	12.0035	12.0489
53	29	F3R5h-rep2	12.2512	12.2979
53	30	F3R5h-rep2	12.3604	12.4085
53	31	F3R5h-rep2	12.3785	12.428
53	32	F3R5h-rep2	12.3796	12.4304
53	33	F3R5h-rep2	12.4177	12.4698
53	34	F3R5h-rep2	12.4919	12.5454
53	35	F3R5h-rep2	12.5633	12.6181
53	36	F3R5h-rep2	12.6353	12.6915
53	37	F3R5h-rep2	12.621	12.6785
53	38	F3R5h-rep2	12.5063	12.5652
53	39	F3R5h-rep2	12.4644	12.5246
53	40	F3R5h-rep2	12.4562	12.5178
54	1	F3R5h-rep2	0.258185	-0.0200314
54	2	F3R5h-rep2	0.25792	-0.0122168
54	3	F3R5h-rep2	0.263323	0.00126595
54	4	F3R5h-rep2	0.257399	0.00342192
54	5	F3R5h-rep2	0.245586	-0.000311
54	6	F3R5h-rep2	0.236887	-0.000930213
54	7	F3R5h-rep2	0.222583	-0.00715429
54	8	F3R5h-rep2	0.218634	-0.00302315
54	9	F3R5h-rep2	0.218837	0.00525962
54	10	F3R5h-rep2	0.208242	0.0027438
54	11	F3R5h-rep2	0.193985	-0.00343277
54	12	F3R5h-rep2	0.189395	5.63711e-05
54	13	F3R5h-rep2	0.184486	0.00322724
54	14	F3R5h-rep2	0.172055	-0.00112348
54	15	F3R5h-rep2	0.169791	0.00469254
54	16	F3R5h-rep2	0.182559	0.0255396
54	17	F3R5h-rep2	0.244799	0.0958599
54	18	F3R5h-rep2	0.355073	0.214213
54	19	F3R5h-rep2	0.562142	0.429362
54	20	F3R5h-rep2	0.989832	0.865132
54	21	F3R5h-rep2	1.77611	1.65949
54	22	F3R5h-rep2	3.04149	2.93295
54	23	F3R5h-rep2	4.84598	4.74552
54	24	F3R5h-rep2	6.85622	6.76384
54	25	F3R5h-rep2	8.63164	8.54734
54	26	F3R5h-rep2	10.011	9.93479
54	27	F3R5h-rep2	11.0181	10.95
54	28	F3R5h-rep2	11.7867	11.7267
54	29	F3R5h-rep2	12.2969	12.2449
54	30	F3R5h-rep2	12.6492	12.6053
54	31	F3R5h-rep2	12.816	12.7801
54	32	F3R5h-rep2	12.8265	12.7988
54	33	F3R5h-rep2	12.8429	12.8233
54	34	F3R5h-rep2	12.9113	12.8997
54	35	F3R5h-rep2	12.9964	12.9929
54	36	F3R5h-rep2	13.0024	13.007
54	37	F3R5h-rep2	12.9041	12.9167
54	38	F3R5h-rep2	12.8749	12.8956
54	39	F3R5h-rep2	12.8863	12.9151
54	40	F3R5h-rep2	12.8851	12.922
55	1	F3R5h-rep2	0.749906	0.0658065
55	2	F3R5h-rep2	0.712424	0.0316122
55	3	F3R5h-rep2	0.676717	-0.000806707
55	4	F3R5h-rep2	0.67481	0.000575175
55	5	F3R5h-rep2	0.678369	0.00742197
55	6	F3R5h-rep2	0.668125	0.000466411
55	7	F3R5h-rep2	0.658676	-0.00569444
55	8	F3R5h-rep2	0.657727	-0.00335596
55	9	F3R5h-rep2	0.659298	0.00150326
55	10	F3R5h-rep2	0.654758	0.000251209
55	11	F3R5h-rep2	0.645574	-0.00564452
55	12	F3R5h-rep2	0.645339	-0.00259084
55	13	F3R5h-rep2	0.649673	0.00503099
55	14	F3R5h-rep2	0.645351	0.00399644
55	15	F3R5h-rep2	0.636913	-0.00115298
55	16	F3R5h-rep2	0.63753	0.00275203
55	17	F3R5h-rep2	0.646388	0.0148986
55	18	F3R5h-rep2	0.662071	0.0338694
55	19	F3R5h-rep2	0.683855	0.0589413
55	20	F3R5h-rep2	0.766026	0.144401
55	21	F3R5h-rep2	0.921721	0.303384
55	22	F3R5h-rep2	1.2216	0.606553
55	23	F3R5h-rep2	1.79584	1.18408
55	24	F3R5h-rep2	2.75992	2.15144
55	25	F3R5h-rep2	4.12739	3.5222
55	26	F3R5h-rep2	5.7903	5.18841
55	27	F3R5h-rep2	7.41007	6.81146
55	28	F3R5h-rep2	8.77577	8.18045
55	29	F3R5h-rep2	9.76065	9.16861
55	30	F3R5h-rep2	10.4408	9.85207
55	31	F3R5h-rep2	10.9532	10.3678
55	32	F3R5h-rep2	11.2947	10.7125
55	33	F3R5h-rep2	11.4478	10.8689
55	34	F3R5h-rep2	11.5409	10.9653
55	35	F3R5h-rep2	11.5703	10.998
55	36	F3R5h-rep2	11.5371	10.9681
55	37	F3R5h-rep2	11.5608	10.9951
55	38	F3R5h-rep2	11.5682	11.0058
55	39	F3R5h-rep2	11.6366	11.0775
55	40	F3R5h-rep2	11.6302	11.0744
56	1	F3R5h-rep2	0.0421555	0.0238638
56	2	F3R5h-rep2	0.0404159	0.0182973
56	3	F3R5h-rep2	0.0316407	0.0056953
56	4	F3R5h-rep2	0.0302688	0.000496597
56	5	F3R5h-rep2	0.0337937	0.000194714
56	6	F3R5h-rep2	0.0342589	-0.00316692
56	7	F3R5h-rep2	0.0343028	-0.00694983
56	8	F3R5h-rep2	0.0377929	-0.00728654
56	9	F3R5h-rep2	0.0531763	0.00427
56	10	F3R5h-rep2	0.0594798	0.00674668
56	11	F3R5h-rep2	0.0753129	0.0187529
56	12	F3R5h-rep2	0.0905593	0.0301725
56	13	F3R5h-rep2	0.123558	0.0593444
56	14	F3R5h-rep2	0.198042	0.130001
56	15	F3R5h-rep2	0.355313	0.283446
56	16	F3R5h-rep2	0.641677	0.565983
56	17	F3R5h-rep2	1.1838	1.10428
56	18	F3R5h-rep2	2.0953	2.01195
56	19	F3R5h-rep2	3.48666	3.39949
56	20	F3R5h-rep2	5.27284	5.18184
56	21	F3R5h-rep2	7.14294	7.04811
56	22	F3R5h-rep2	8.67784	8.57918
56	23	F3R5h-rep2	9.85031	9.74783
56	24	F3R5h-rep2	10.6814	10.5751
56	25	F3R5h-rep2	11.2896	11.1794
56	26	F3R5h-rep2	11.7564	11.6424
56	27	F3R5h-rep2	12.0287	11.9109
56	28	F3R5h-rep2	12.0929	11.9713
56	29	F3R5h-rep2	12.1034	11.9779
56	30	F3R5h-rep2	12.0887	11.9595
56	31	F3R5h-rep2	12.0671	11.934
56	32	F3R5h-rep2	12.0797	11.9428
56	33	F3R5h-rep2	12.1205	11.9798
56	34	F3R5h-rep2	12.0771	11.9325
56	35	F3R5h-rep2	12.0482	11.8998
56	36	F3R5h-rep2	12.0705	11.9183
56	37	F3R5h-rep2	12.0905	11.9345
56	38	F3R5h-rep2	12.0378	11.8779
56	39	F3R5h-rep2	11.9513	11.7876
56	40	F3R5h-rep2	11.9495	11.7819
57	1	F3R5h-rep2	-0.0121936	-0.00582784
57	2	F3R5h-rep2	-0.0185251	-0.0119192
57	3	F3R5h-rep2	-0.0196556	-0.0128094
57	4	F3R5h-rep2	-0.00966571	-0.00257927
57	5	F3R5h-rep2	-0.0052504	0.00207626
57	6	F3R5h-rep2	-0.00486142	0.00270547
57	7	F3R5h-rep2	-0.00193487	0.00587226
57	8	F3R5h-rep2	-0.000356751	0.0076906
57	9	F3R5h-rep2	0.0045616	0.0128492
57	10	F3R5h-rep2	-0.00436942	0.00415839
57	11	F3R5h-rep2	-0.00591044	0.0028576
57	12	F3R5h-rep2	-0.00221818	0.00679008
57	13	F3R5h-rep2	-0.0189085	-0.00965998
57	14	F3R5h-rep2	-0.0215142	-0.0120255
57	15	F3R5h-rep2	-0.0154899	-0.00576091
57	16	F3R5h-rep2	-0.0212062	-0.011237
57	17	F3R5h-rep2	-0.0214982	-0.0112888
57	18	F3R5h-rep2	-0.0126422	-0.00219253
57	19	F3R5h-rep2	-0.000496189	0.0101937
57	20	F3R5h-rep2	0.00142976	0.0123599
57	21	F3R5h-rep2	0.00583351	0.0170038
57	22	F3R5h-rep2	0.02373	0.0351406
57	23	F3R5h-rep2	0.0524001	0.0640509
57	24	F3R5h-rep2	0.0881718	0.100063
57	25	F3R5h-rep2	0.156849	0.16898
57	26	F3R5h-rep2	0.297627	0.309998
57	27	F3R5h-rep2	0.583245	0.595856
57	28	F3R5h-rep2	1.11994	1.13279
57	29	F3R5h-rep2	2.01702	2.03011
57	30	F3R5h-rep2	3.37149	3.38483
57	31	F3R5h-rep2	5.07386	5.08743
57	32	F3R5h-rep2	6.8354	6.84921
57	33	F3R5h-rep2	8.25004	8.2641
57	34	F3R5h-rep2	9.23454	9.24883
57	35	F3R5h-rep2	9.836	9.85054
57	36	F3R5h-rep2	10.0951	10.1099
57	37	F3R5h-rep2	10.2043	10.2193
57	38	F3R5h-rep2	10.1847	10.1999
57	39	F3R5h-rep2	10.1812	10.1967
57	40	F3R5h-rep2	10.1744	10.1901
58	1
58	2
58	3
58	4
58	5
58	6
58	7
58	8
58	9
58	10
58	11
58	12
58	13
58	14
58	15
58	16
58	17
58	18
58	19
58	20
58	21
58	22
58	23
58	24
58	25
58	26
58	27
58	28
58	29
58	30
58	31
58	32
58	33
58	34
58	35
58	36
58	37
58	38
58	39
58	40
59	1	F3R5h-rep2	-0.0725939	-0.0305445
59	2	F3R5h-rep2	-0.072227	-0.0298985
59	3	F3R5h-rep2	-0.0676178	-0.0250104
59	4	F3R5h-rep2	-0.061111	-0.0182245
59	5	F3R5h-rep2	-0.0373516	0.00581388
59	6	F3R5h-rep2	-0.0326872	0.0107573
59	7	F3R5h-rep2	-0.033888	0.00983556
59	8	F3R5h-rep2	-0.0408859	0.0031167
59	9	F3R5h-rep2	-0.0417514	0.00253018
59	10	F3R5h-rep2	-0.0336929	0.0108677
59	11	F3R5h-rep2	-0.0377738	0.00706585
59	12	F3R5h-rep2	-0.0399139	0.00520475
59	13	F3R5h-rep2	-0.03602	0.00937767
59	14	F3R5h-rep2	-0.0338853	0.0117914
59	15	F3R5h-rep2	-0.0387844	0.00717132
59	16	F3R5h-rep2	-0.0463821	-0.000147318
59	17	F3R5h-rep2	-0.0659177	-0.0194039
59	18	F3R5h-rep2	-0.067539	-0.0207462
59	19	F3R5h-rep2	-0.0542626	-0.00719084
59	20	F3R5h-rep2	-0.0418414	0.00550942
59	21	F3R5h-rep2	-0.0309847	0.0166452
59	22	F3R5h-rep2	-0.022264	0.0256449
59	23	F3R5h-rep2	-0.0100199	0.038168
59	24	F3R5h-rep2	0.0312898	0.0797567
59	25	F3R5h-rep2	0.106629	0.155375
59	26	F3R5h-rep2	0.279958	0.328983
59	27	F3R5h-rep2	0.61149	0.660794
59	28	F3R5h-rep2	1.1994	1.24898
59	29	F3R5h-rep2	2.20809	2.25795
59	30	F3R5h-rep2	3.70627	3.75641
59	31	F3R5h-rep2	5.54694	5.59736
59	32	F3R5h-rep2	7.3113	7.362
59	33	F3R5h-rep2	8.73979	8.79077
59	34	F3R5h-rep2	9.73812	9.78937
59	35	F3R5h-rep2	10.2851	10.3367
59	36	F3R5h-rep2	10.4171	10.4689
59	37	F3R5h-rep2	10.4788	10.5308
59	38	F3R5h-rep2	10.6335	10.6859
59	39	F3R5h-rep2	10.7636	10.8163
59	40	F3R5h-rep2	10.8141	10.867
60	1
60	2
60	3
60	4
60	5
60	6
60	7
60	8
60	9
60	10
60	11
60	12
60	13
60	14
60	15
60	16
60	17
60	18
60	19
60	20
60	21
60	22
60	23
60	24
60	25
60	26
60	27
60	28
60	29
60	30
60	31
60	32
60	33
60	34
60	35
60	36
60	37
60	38
60	39
60	40
61	1	F3R5h-rep3	-0.0997315	0.00599948
61	2	F3R5h-rep3	-0.0976135	0.00316591
61	3	F3R5h-rep3	-0.0993622	-0.00353435
61	4	F3R5h-rep3	-0.0949467	-0.00407034
61	5	F3R5h-rep3	-0.0766403	0.00928448
61	6	F3R5h-rep3	-0.0759401	0.00503314
61	7	F3R5h-rep3	-0.0773796	-0.00135788
61	8	F3R5h-rep3	-0.0760352	-0.00496497
61	9	F3R5h-rep3	-0.0695076	-0.00338892
61	10	F3R5h-rep3	-0.0581683	0.00299883
61	11	F3R5h-rep3	-0.0431395	0.0130761
61	12	F3R5h-rep3	-0.0140613	0.0372027
61	13	F3R5h-rep3	0.0412848	0.0875973
61	14	F3R5h-rep3	0.15137	0.192731
61	15	F3R5h-rep3	0.388712	0.425121
61	16	F3R5h-rep3	0.824322	0.85578
61	17	F3R5h-rep3	1.57637	1.60288
61	18	F3R5h-rep3	2.80075	2.8223
61	19	F3R5h-rep3	4.4923	4.5089
61	20	F3R5h-rep3	6.39166	6.40332
61	21	F3R5h-rep3	8.11105	8.11775
61	22	F3R5h-rep3	9.41411	9.41586
61	23	F3R5h-rep3	10.3048	10.3015
61	24	F3R5h-rep3	10.9544	10.9462
61	25	F3R5h-rep3	11.3992	11.3861
61	26	F3R5h-rep3	11.655	11.637
61	27	F3R5h-rep3	11.7355	11.7125
61	28	F3R5h-rep3	11.8005	11.7726
61	29	F3R5h-rep3	11.8727	11.8397
61	30	F3R5h-rep3	11.9092	11.8714
61	31	F3R5h-rep3	11.9013	11.8585
61	32	F3R5h-rep3	11.9164	11.8686
61	33	F3R5h-rep3	11.9396	11.8869
61	34	F3R5h-rep3	11.9351	11.8774
61	35	F3R5h-rep3	11.9296	11.867
61	36	F3R5h-rep3	11.9161	11.8485
61	37	F3R5h-rep3	11.8559	11.7834
61	38	F3R5h-rep3	11.8757	11.7983
61	39	F3R5h-rep3	11.8976	11.8152
61	40	F3R5h-rep3	11.8814	11.794
62	1	F3R5h-rep3	-0.112301	0.00786405
62	2	F3R5h-rep3	-0.111312	0.005273
62	3	F3R5h-rep3	-0.109578	0.00342572
62	4	F3R5h-rep3	-0.10878	0.000643385
62	5	F3R5h-rep3	-0.107508	-0.00166465
62	6	F3R5h-rep3	-0.105448	-0.00318469
62	7	F3R5h-rep3	-0.0999718	-0.00128933
62	8	F3R5h-rep3	-0.0975357	-0.00243361
62	9	F3R5h-rep3	-0.0895648	0.00195689
62	10	F3R5h-rep3	-0.0853949	0.00254629
62	11	F3R5h-rep3	-0.0733157	0.0110451
62	12	F3R5h-rep3	-0.0418005	0.0389799
62	13	F3R5h-rep3	0.00938574	0.0865857
62	14	F3R5h-rep3	0.102737	0.176357
62	15	F3R5h-rep3	0.289656	0.359696
62	16	F3R5h-rep3	0.65395	0.720408
62	17	F3R5h-rep3	1.31517	1.37805
62	18	F3R5h-rep3	2.38781	2.44711
62	19	F3R5h-rep3	3.93341	3.98913
62	20	F3R5h-rep3	5.8166	5.86873
62	21	F3R5h-rep3	7.61022	7.65878
62	22	F3R5h-rep3	9.00949	9.05447
62	23	F3R5h-rep3	9.97204	10.0134
62	24	F3R5h-rep3	10.6176	10.6554
62	25	F3R5h-rep3	11.1246	11.1589
62	26	F3R5h-rep3	11.4879	11.5186
62	27	F3R5h-rep3	11.6448	11.6718
62	28	F3R5h-rep3	11.6234	11.6469
62	29	F3R5h-rep3	11.6361	11.656
62	30	F3R5h-rep3	11.6931	11.7095
62	31	F3R5h-rep3	11.7618	11.7745
62	32	F3R5h-rep3	11.7803	11.7895
62	33	F3R5h-rep3	11.7226	11.7282
62	34	F3R5h-rep3	11.7613	11.7633
62	35	F3R5h-rep3	11.7944	11.7929
62	36	F3R5h-rep3	11.7913	11.7861
62	37	F3R5h-rep3	11.7227	11.714
62	38	F3R5h-rep3	11.7108	11.6985
62	39	F3R5h-rep3	11.7384	11.7225
62	40	F3R5h-rep3	11.7474	11.7279
63	1	F3R5h-rep3	-0.122993	-0.00814592
63	2	F3R5h-rep3	-0.121653	-0.0112451
63	3	F3R5h-rep3	-0.110179	-0.00420989
63	4	F3R5h-rep3	-0.102598	-0.00106766
63	5	F3R5h-rep3	-0.0982866	-0.0011958
63	6	F3R5h-rep3	-0.0847156	0.00793612
63	7	F3R5h-rep3	-0.0816509	0.00656178
63	8	F3R5h-rep3	-0.0841224	-0.000348826
63	9	F3R5h-rep3	-0.0853978	-0.00606328
63	10	F3R5h-rep3	-0.0793227	-0.00442718
63	11	F3R5h-rep3	-0.0676417	0.00281473
63	12	F3R5h-rep3	-0.0594497	0.00656764
63	13	F3R5h-rep3	-0.0266867	0.0348916
63	14	F3R5h-rep3	0.0442093	0.101349
63	15	F3R5h-rep3	0.167916	0.220616
63	16	F3R5h-rep3	0.417271	0.465532
63	17	F3R5h-rep3	0.882698	0.92652
63	18	F3R5h-rep3	1.7119	1.75129
63	19	F3R5h-rep3	3.01755	3.05249
63	20	F3R5h-rep3	4.82351	4.85402
63	21	F3R5h-rep3	6.88086	6.90692
63	22	F3R5h-rep3	8.69503	8.71666
63	23	F3R5h-rep3	9.98443	10.0016
63	24	F3R5h-rep3	10.9196	10.9324
63	25	F3R5h-rep3	11.5492	11.5575
63	26	F3R5h-rep3	12.0118	12.0157
63	27	F3R5h-rep3	12.2526	12.252
63	28	F3R5h-rep3	12.4027	12.3977
63	29	F3R5h-rep3	12.4877	12.4782
63	30	F3R5h-rep3	12.5537	12.5398
63	31	F3R5h-rep3	12.6005	12.5822
63	32	F3R5h-rep3	12.5937	12.5709
63	33	F3R5h-rep3	12.6056	12.5784
63	34	F3R5h-rep3	12.535	12.5033
63	35	F3R5h-rep3	12.5264	12.4903
63	36	F3R5h-rep3	12.5653	12.5248
63	37	F3R5h-rep3	12.5673	12.5224
63	38	F3R5h-rep3	12.5807	12.5313
63	39	F3R5h-rep3	12.5657	12.5118
63	40	F3R5h-rep3	12.5597	12.5014
64	1	F3R5h-rep3	-0.0336348	-0.00957368
64	2	F3R5h-rep3	-0.0330498	-0.00839654
64	3	F3R5h-rep3	-0.03102	-0.00577455
64	4	F3R5h-rep3	-0.0242761	0.00156146
64	5	F3R5h-rep3	-0.0231518	0.00327784
64	6	F3R5h-rep3	-0.0226236	0.00439819
64	7	F3R5h-rep3	-0.0249766	0.00263739
64	8	F3R5h-rep3	-0.0318452	-0.00363911
64	9	F3R5h-rep3	-0.032361	-0.00356281
64	10	F3R5h-rep3	-0.0282887	0.0011016
64	11	F3R5h-rep3	-0.0249279	0.00505454
64	12	F3R5h-rep3	-0.00815353	0.0224211
64	13	F3R5h-rep3	0.0166962	0.047863
64	14	F3R5h-rep3	0.0439481	0.075707
64	15	F3R5h-rep3	0.12398	0.156331
64	16	F3R5h-rep3	0.278159	0.311102
64	17	F3R5h-rep3	0.568463	0.601998
64	18	F3R5h-rep3	1.10076	1.13489
64	19	F3R5h-rep3	2.01818	2.0529
64	20	F3R5h-rep3	3.4493	3.48462
64	21	F3R5h-rep3	5.29073	5.32664
64	22	F3R5h-rep3	7.23826	7.27475
64	23	F3R5h-rep3	8.84571	8.8828
64	24	F3R5h-rep3	9.98994	10.0276
64	25	F3R5h-rep3	10.8461	10.8844
64	26	F3R5h-rep3	11.4032	11.442
64	27	F3R5h-rep3	11.7323	11.7718
64	28	F3R5h-rep3	12.0296	12.0696
64	29	F3R5h-rep3	12.1722	12.2129
64	30	F3R5h-rep3	12.182	12.2232
64	31	F3R5h-rep3	12.256	12.2978
64	32	F3R5h-rep3	12.2934	12.3358
64	33	F3R5h-rep3	12.2545	12.2975
64	34	F3R5h-rep3	12.2591	12.3027
64	35	F3R5h-rep3	12.2711	12.3153
64	36	F3R5h-rep3	12.2429	12.2877
64	37	F3R5h-rep3	12.25	12.2954
64	38	F3R5h-rep3	12.2485	12.2944
64	39	F3R5h-rep3	12.2671	12.3136
64	40	F3R5h-rep3	12.2807	12.3278
65	1	F3R5h-rep3	-0.0411513	-0.00412748
65	2	F3R5h-rep3	-0.0402427	-0.00585626
65	3	F3R5h-rep3	-0.034001	-0.00225194
65	4	F3R5h-rep3	-0.0322998	-0.00318807
65	5	F3R5h-rep3	-0.0281402	-0.00166581
65	6	F3R5h-rep3	-0.0196499	0.00418712
65	7	F3R5h-rep3	-0.017768	0.00343164
65	8	F3R5h-rep3	-0.0143223	0.00424001
65	9	F3R5h-rep3	-0.014832	0.00109293
65	10	F3R5h-rep3	-0.0153244	-0.0020369
65	11	F3R5h-rep3	-0.0116634	-0.00101326
65	12	F3R5h-rep3	-0.0108085	-0.00279572
65	13	F3R5h-rep3	-0.00842602	-0.00305057
65	14	F3R5h-rep3	0.0105926	0.0133307
65	15	F3R5h-rep3	0.0410381	0.0411388
65	16	F3R5h-rep3	0.0981859	0.0956492
65	17	F3R5h-rep3	0.209713	0.204539
65	18	F3R5h-rep3	0.411996	0.404185
65	19	F3R5h-rep3	0.805766	0.795317
65	20	F3R5h-rep3	1.52314	1.51006
65	21	F3R5h-rep3	2.67799	2.66227
65	22	F3R5h-rep3	4.31891	4.30055
65	23	F3R5h-rep3	6.21444	6.19344
65	24	F3R5h-rep3	7.9755	7.95186
65	25	F3R5h-rep3	9.33827	9.31199
65	26	F3R5h-rep3	10.311	10.2821
65	27	F3R5h-rep3	10.9824	10.9508
65	28	F3R5h-rep3	11.4412	11.4071
65	29	F3R5h-rep3	11.6928	11.6559
65	30	F3R5h-rep3	11.8671	11.8276
65	31	F3R5h-rep3	11.9561	11.914
65	32	F3R5h-rep3	11.966	11.9213
65	33	F3R5h-rep3	12.0311	11.9838
65	34	F3R5h-rep3	12.0477	11.9976
65	35	F3R5h-rep3	11.9851	11.9325
65	36	F3R5h-rep3	12.0022	11.9469
65	37	F3R5h-rep3	11.9976	11.9396
65	38	F3R5h-rep3	12.017	11.9564
65	39	F3R5h-rep3	12.0272	11.964
65	40	F3R5h-rep3	12.0297	11.9639
66	1	F3R5h-rep3	0.0878101	0.0371548
66	2	F3R5h-rep3	0.0778296	0.0246283
66	3	F3R5h-rep3	0.0611401	0.00539268
66	4	F3R5h-rep3	0.0580186	-0.000274834
66	5	F3R5h-rep3	0.0580326	-0.00280691
66	6	F3R5h-rep3	0.0591286	-0.00425694
66	7	F3R5h-rep3	0.066337	0.000405367
66	8	F3R5h-rep3	0.0712644	0.00278676
66	9	F3R5h-rep3	0.0672672	-0.00375653
66	10	F3R5h-rep3	0.0675065	-0.00606326
66	11	F3R5h-rep3	0.078312	0.00219618
66	12	F3R5h-rep3	0.0885101	0.00984823
66	13	F3R5h-rep3	0.0811471	-6.08391e-05
66	14	F3R5h-rep3	0.080344	-0.00340991
66	15	F3R5h-rep3	0.0984277	0.0121277
66	16	F3R5h-rep3	0.131796	0.04295
66	17	F3R5h-rep3	0.195082	0.10369
66	18	F3R5h-rep3	0.311246	0.217308
66	19	F3R5h-rep3	0.532006	0.435521
66	20	F3R5h-rep3	0.950248	0.851218
66	21	F3R5h-rep3	1.68234	1.58077
66	22	F3R5h-rep3	2.89198	2.78786
66	23	F3R5h-rep3	4.58022	4.47355
66	24	F3R5h-rep3	6.45361	6.3444
66	25	F3R5h-rep3	8.25902	8.14726
66	26	F3R5h-rep3	9.59753	9.48322
66	27	F3R5h-rep3	10.4236	10.3067
66	28	F3R5h-rep3	11.0606	10.9412
66	29	F3R5h-rep3	11.5292	11.4073
66	30	F3R5h-rep3	11.7969	11.6724
66	31	F3R5h-rep3	11.9087	11.7817
66	32	F3R5h-rep3	12.0095	11.8799
66	33	F3R5h-rep3	12.0825	11.9503
66	34	F3R5h-rep3	12.1246	11.9899
66	35	F3R5h-rep3	12.0869	11.9497
66	36	F3R5h-rep3	12.1149	11.9751
66	37	F3R5h-rep3	12.1434	12.0011
66	38	F3R5h-rep3	12.1396	11.9948
66	39	F3R5h-rep3	12.1156	11.9682
66	40	F3R5h-rep3	12.0803	11.9304
67	1	F3R5h-rep3	0.059311	-0.0046649
67	2	F3R5h-rep3	0.0543161	-0.00333443
67	3	F3R5h-rep3	0.0454883	-0.00583684
67	4	F3R5h-rep3	0.0431283	-0.00187154
67	5	F3R5h-rep3	0.0445105	0.00583605
67	6	F3R5h-rep3	0.0276915	-0.00465766
67	7	F3R5h-rep3	0.0237615	-0.00226229
67	8	F3R5h-rep3	0.0275773	0.00787888
67	9	F3R5h-rep3	0.0105174	-0.00285575
67	10	F3R5h-rep3	0.0062727	-0.000775068
67	11	F3R5h-rep3	0.0132251	0.0125027
67	12	F3R5h-rep3	0.00685737	0.0124603
67	13	F3R5h-rep3	-0.0207576	-0.00882938
67	14	F3R5h-rep3	-0.029843	-0.0115894
67	15	F3R5h-rep3	-0.0266889	-0.00210993
67	16	F3R5h-rep3	-0.00322963	0.0276747
67	17	F3R5h-rep3	0.0318305	0.0690601
67	18	F3R5h-rep3	0.045751	0.089306
67	19	F3R5h-rep3	0.0892837	0.139164
67	20	F3R5h-rep3	0.16901	0.225216
67	21	F3R5h-rep3	0.353196	0.415727
67	22	F3R5h-rep3	0.664376	0.733232
67	23	F3R5h-rep3	1.26818	1.34336
67	24	F3R5h-rep3	2.29344	2.37494
67	25	F3R5h-rep3	3.82748	3.91531
67	26	F3R5h-rep3	5.67125	5.76541
67	27	F3R5h-rep3	7.39103	7.49151
67	28	F3R5h-rep3	8.77664	8.88345
67	29	F3R5h-rep3	9.89455	10.0077
67	30	F3R5h-rep3	10.6544	10.7739
67	31	F3R5h-rep3	11.1214	11.2472
67	32	F3R5h-rep3	11.3815	11.5137
67	33	F3R5h-rep3	11.5173	11.6557
67	34	F3R5h-rep3	11.5909	11.7357
67	35	F3R5h-rep3	11.6577	11.8088
67	36	F3R5h-rep3	11.6865	11.8439
67	37	F3R5h-rep3	11.6825	11.8462
67	38	F3R5h-rep3	11.707	11.8771
67	39	F3R5h-rep3	11.7184	11.8948
67	40	F3R5h-rep3	11.7183	11.901
68	1	F3R5h-rep3	-0.00938821	-0.00582606
68	2	F3R5h-rep3	-0.00838104	-0.00869705
68	3	F3R5h-rep3	0.00206519	-0.00212898
68	4	F3R5h-rep3	0.00421699	-0.00385535
68	5	F3R5h-rep3	0.010729	-0.00122154
68	6	F3R5h-rep3	0.0271428	0.0113141
68	7	F3R5h-rep3	0.0233266	0.00361978
68	8	F3R5h-rep3	0.0201655	-0.00341946
68	9	F3R5h-rep3	0.0223288	-0.00513432
68	10	F3R5h-rep3	0.032167	0.000825727
68	11	F3R5h-rep3	0.0480972	0.0128777
68	12	F3R5h-rep3	0.0625607	0.0234631
68	13	F3R5h-rep3	0.0943099	0.0513341
68	14	F3R5h-rep3	0.15664	0.109786
68	15	F3R5h-rep3	0.296667	0.245934
68	16	F3R5h-rep3	0.59029	0.53568
68	17	F3R5h-rep3	1.11764	1.05915
68	18	F3R5h-rep3	2.00892	1.94655
68	19	F3R5h-rep3	3.36321	3.29696
68	20	F3R5h-rep3	5.14981	5.07969
68	21	F3R5h-rep3	7.01082	6.93682
68	22	F3R5h-rep3	8.59376	8.51588
68	23	F3R5h-rep3	9.77328	9.69152
68	24	F3R5h-rep3	10.5816	10.496
68	25	F3R5h-rep3	11.1643	11.0748
68	26	F3R5h-rep3	11.6034	11.5101
68	27	F3R5h-rep3	11.8344	11.7371
68	28	F3R5h-rep3	11.8429	11.7418
68	29	F3R5h-rep3	11.8847	11.7797
68	30	F3R5h-rep3	11.9373	11.8284
68	31	F3R5h-rep3	11.9759	11.8631
68	32	F3R5h-rep3	12.0388	11.9222
68	33	F3R5h-rep3	12.065	11.9445
68	34	F3R5h-rep3	12.1042	11.9798
68	35	F3R5h-rep3	12.1225	11.9942
68	36	F3R5h-rep3	11.9858	11.8536
68	37	F3R5h-rep3	11.9555	11.8194
68	38	F3R5h-rep3	11.9952	11.8553
68	39	F3R5h-rep3	12.0396	11.8958
68	40	F3R5h-rep3	12.0529	11.9053
69	1	F3R5h-rep3	-0.035493	-0.00344172
69	2	F3R5h-rep3	-0.0309739	0.000995458
69	3	F3R5h-rep3	-0.0359351	-0.00404759
69	4	F3R5h-rep3	-0.0370189	-0.00521327
69	5	F3R5h-rep3	-0.031374	0.000349782
69	6	F3R5h-rep3	-0.0287405	0.00290149
69	7	F3R5h-rep3	-0.0292457	0.00231445
69	8	F3R5h-rep3	-0.0283659	0.00311232
69	9	F3R5h-rep3	-0.0251968	0.00619958
69	10	F3R5h-rep3	-0.0190008	0.0123137
69	11	F3R5h-rep3	-0.0221778	0.00905491
69	12	F3R5h-rep3	-0.0359592	-0.00480837
69	13	F3R5h-rep3	-0.0406098	-0.00954081
69	14	F3R5h-rep3	-0.0436016	-0.0126144
69	15	F3R5h-rep3	-0.0439241	-0.0130189
69	16	F3R5h-rep3	-0.0387011	-0.00787773
69	17	F3R5h-rep3	-0.0233412	0.00740035
69	18	F3R5h-rep3	-0.0225202	0.0081395
69	19	F3R5h-rep3	-0.0254221	0.00515571
69	20	F3R5h-rep3	-0.0303167	0.00017926
69	21	F3R5h-rep3	-0.026552	0.00386215
69	22	F3R5h-rep3	-0.000185768	0.0301465
69	23	F3R5h-rep3	0.0226775	0.052928
69	24	F3R5h-rep3	0.0472068	0.0773753
69	25	F3R5h-rep3	0.121494	0.151581
69	26	F3R5h-rep3	0.27273	0.302734
69	27	F3R5h-rep3	0.561646	0.591569
69	28	F3R5h-rep3	1.09972	1.12956
69	29	F3R5h-rep3	2.00432	2.03408
69	30	F3R5h-rep3	3.3678	3.39747
69	31	F3R5h-rep3	5.06221	5.0918
69	32	F3R5h-rep3	6.68025	6.70977
69	33	F3R5h-rep3	7.94099	7.97042
69	34	F3R5h-rep3	8.81526	8.84461
69	35	F3R5h-rep3	9.35751	9.38678
69	36	F3R5h-rep3	9.59825	9.62743
69	37	F3R5h-rep3	9.68399	9.71309
69	38	F3R5h-rep3	9.7952	9.82422
69	39	F3R5h-rep3	9.8396	9.86854
69	40	F3R5h-rep3	9.72365	9.75251
70	1
70	2
70	3
70	4
70	5
70	6
70	7
70	8
70	9
70	10
70	11
70	12
70	13
70	14
70	15
70	16
70	17
70	18
70	19
70	20
70	21
70	22
70	23
70	24
70	25
70	26
70	27
70	28
70	29
70	30
70	31
70	32
70	33
70	34
70	35
70	36
70	37
70	38
70	39
70	40
71	1
71	2
71	3
71	4
71	5
71	6
71	7
71	8
71	9
71	10
71	11
71	12
71	13
71	14
71	15
71	16
71	17
71	18
71	19
71	20
71	21
71	22
71	23
71	24
71	25
71	26
71	27
71	28
71	29
71	30
71	31
71	32
71	33
71	34
71	35
71	36
71	37
71	38
71	39
71	40
72	1
72	2
72	3
72	4
72	5
72	6
72	7
72	8
72	9
72	10
72	11
72	12
72	13
72	14
72	15
72	16
72	17
72	18
72	19
72	20
72	21
72	22
72	23
72	24
72	25
72	26
72	27
72	28
72	29
72	30
72	31
72	32
72	33
72	34
72	35
72	36
72	37
72	38
72	39
72	40
73	1
73	2
73	3
73	4
73	5
73	6
73	7
73	8
73	9
73	10
73	11
73	12
73	13
73	14
73	15
73	16
73	17
73	18
73	19
73	20
73	21
73	22
73	23
73	24
73	25
73	26
73	27
73	28
73	29
73	30
73	31
73	32
73	33
73	34
73	35
73	36
73	37
73	38
73	39
73	40
74	1
74	2
74	3
74	4
74	5
74	6
74	7
74	8
74	9
74	10
74	11
74	12
74	13
74	14
74	15
74	16
74	17
74	18
74	19
74	20
74	21
74	22
74	23
74	24
74	25
74	26
74	27
74	28
74	29
74	30
74	31
74	32
74	33
74	34
74	35
74	36
74	37
74	38
74	39
74	40
75	1
75	2
75	3
75	4
75	5
75	6
75	7
75	8
75	9
75	10
75	11
75	12
75	13
75	14
75	15
75	16
75	17
75	18
75	19
75	20
75	21
75	22
75	23
75	24
75	25
75	26
75	27
75	28
75	29
75	30
75	31
75	32
75	33
75	34
75	35
75	36
75	37
75	38
75	39
75	40
76	1
76	2
76	3
76	4
76	5
76	6
76	7
76	8
76	9
76	10
76	11
76	12
76	13
76	14
76	15
76	16
76	17
76	18
76	19
76	20
76	21
76	22
76	23
76	24
76	25
76	26
76	27
76	28
76	29
76	30
76	31
76	32
76	33
76	34
76	35
76	36
76	37
76	38
76	39
76	40
77	1
77	2
77	3
77	4
77	5
77	6
77	7
77	8
77	9
77	10
77	11
77	12
77	13
77	14
77	15
77	16
77	17
77	18
77	19
77	20
77	21
77	22
77	23
77	24
77	25
77	26
77	27
77	28
77	29
77	30
77	31
77	32
77	33
77	34
77	35
77	36
77	37
77	38
77	39
77	40
78	1
78	2
78	3
78	4
78	5
78	6
78	7
78	8
78	9
78	10
78	11
78	12
78	13
78	14
78	15
78	16
78	17
78	18
78	19
78	20
78	21
78	22
78	23
78	24
78	25
78	26
78	27
78	28
78	29
78	30
78	31
78	32
78	33
78	34
78	35
78	36
78	37
78	38
78	39
78	40
79	1
79	2
79	3
79	4
79	5
79	6
79	7
79	8
79	9
79	10
79	11
79	12
79	13
79	14
79	15
79	16
79	17
79	18
79	19
79	20
79	21
79	22
79	23
79	24
79	25
79	26
79	27
79	28
79	29
79	30
79	31
79	32
79	33
79	34
79	35
79	36
79	37
79	38
79	39
79	40
80	1
80	2
80	3
80	4
80	5
80	6
80	7
80	8
80	9
80	10
80	11
80	12
80	13
80	14
80	15
80	16
80	17
80	18
80	19
80	20
80	21
80	22
80	23
80	24
80	25
80	26
80	27
80	28
80	29
80	30
80	31
80	32
80	33
80	34
80	35
80	36
80	37
80	38
80	39
80	40
81	1
81	2
81	3
81	4
81	5
81	6
81	7
81	8
81	9
81	10
81	11
81	12
81	13
81	14
81	15
81	16
81	17
81	18
81	19
81	20
81	21
81	22
81	23
81	24
81	25
81	26
81	27
81	28
81	29
81	30
81	31
81	32
81	33
81	34
81	35
81	36
81	37
81	38
81	39
81	40
82	1
82	2
82	3
82	4
82	5
82	6
82	7
82	8
82	9
82	10
82	11
82	12
82	13
82	14
82	15
82	16
82	17
82	18
82	19
82	20
82	21
82	22
82	23
82	24
82	25
82	26
82	27
82	28
82	29
82	30
82	31
82	32
82	33
82	34
82	35
82	36
82	37
82	38
82	39
82	40
83	1
83	2
83	3
83	4
83	5
83	6
83	7
83	8
83	9
83	10
83	11
83	12
83	13
83	14
83	15
83	16
83	17
83	18
83	19
83	20
83	21
83	22
83	23
83	24
83	25
83	26
83	27
83	28
83	29
83	30
83	31
83	32
83	33
83	34
83	35
83	36
83	37
83	38
83	39
83	40
84	1
84	2
84	3
84	4
84	5
84	6
84	7
84	8
84	9
84	10
84	11
84	12
84	13
84	14
84	15
84	16
84	17
84	18
84	19
84	20
84	21
84	22
84	23
84	24
84	25
84	26
84	27
84	28
84	29
84	30
84	31
84	32
84	33
84	34
84	35
84	36
84	37
84	38
84	39
84	40
85	1
85	2
85	3
85	4
85	5
85	6
85	7
85	8
85	9
85	10
85	11
85	12
85	13
85	14
85	15
85	16
85	17
85	18
85	19
85	20
85	21
85	22
85	23
85	24
85	25
85	26
85	27
85	28
85	29
85	30
85	31
85	32
85	33
85	34
85	35
85	36
85	37
85	38
85	39
85	40
86	1
86	2
86	3
86	4
86	5
86	6
86	7
86	8
86	9
86	10
86	11
86	12
86	13
86	14
86	15
86	16
86	17
86	18
86	19
86	20
86	21
86	22
86	23
86	24
86	25
86	26
86	27
86	28
86	29
86	30
86	31
86	32
86	33
86	34
86	35
86	36
86	37
86	38
86	39
86	40
87	1
87	2
87	3
87	4
87	5
87	6
87	7
87	8
87	9
87	10
87	11
87	12
87	13
87	14
87	15
87	16
87	17
87	18
87	19
87	20
87	21
87	22
87	23
87	24
87	25
87	26
87	27
87	28
87	29
87	30
87	31
87	32
87	33
87	34
87	35
87	36
87	37
87	38
87	39
87	40
88	1
88	2
88	3
88	4
88	5
88	6
88	7
88	8
88	9
88	10
88	11
88	12
88	13
88	14
88	15
88	16
88	17
88	18
88	19
88	20
88	21
88	22
88	23
88	24
88	25
88	26
88	27
88	28
88	29
88	30
88	31
88	32
88	33
88	34
88	35
88	36
88	37
88	38
88	39
88	40
89	1
89	2
89	3
89	4
89	5
89	6
89	7
89	8
89	9
89	10
89	11
89	12
89	13
89	14
89	15
89	16
89	17
89	18
89	19
89	20
89	21
89	22
89	23
89	24
89	25
89	26
89	27
89	28
89	29
89	30
89	31
89	32
89	33
89	34
89	35
89	36
89	37
89	38
89	39
89	40
90	1
90	2
90	3
90	4
90	5
90	6
90	7
90	8
90	9
90	10
90	11
90	12
90	13
90	14
90	15
90	16
90	17
90	18
90	19
90	20
90	21
90	22
90	23
90	24
90	25
90	26
90	27
90	28
90	29
90	30
90	31
90	32
90	33
90	34
90	35
90	36
90	37
90	38
90	39
90	40
91	1
91	2
91	3
91	4
91	5
91	6
91	7
91	8
91	9
91	10
91	11
91	12
91	13
91	14
91	15
91	16
91	17
91	18
91	19
91	20
91	21
91	22
91	23
91	24
91	25
91	26
91	27
91	28
91	29
91	30
91	31
91	32
91	33
91	34
91	35
91	36
91	37
91	38
91	39
91	40
92	1
92	2
92	3
92	4
92	5
92	6
92	7
92	8
92	9
92	10
92	11
92	12
92	13
92	14
92	15
92	16
92	17
92	18
92	19
92	20
92	21
92	22
92	23
92	24
92	25
92	26
92	27
92	28
92	29
92	30
92	31
92	32
92	33
92	34
92	35
92	36
92	37
92	38
92	39
92	40
93	1
93	2
93	3
93	4
93	5
93	6
93	7
93	8
93	9
93	10
93	11
93	12
93	13
93	14
93	15
93	16
93	17
93	18
93	19
93	20
93	21
93	22
93	23
93	24
93	25
93	26
93	27
93	28
93	29
93	30
93	31
93	32
93	33
93	34
93	35
93	36
93	37
93	38
93	39
93	40
94	1
94	2
94	3
94	4
94	5
94	6
94	7
94	8
94	9
94	10
94	11
94	12
94	13
94	14
94	15
94	16
94	17
94	18
94	19
94	20
94	21
94	22
94	23
94	24
94	25
94	26
94	27
94	28
94	29
94	30
94	31
94	32
94	33
94	34
94	35
94	36
94	37
94	38
94	39
94	40
95	1
95	2
95	3
95	4
95	5
95	6
95	7
95	8
95	9
95	10
95	11
95	12
95	13
95	14
95	15
95	16
95	17
95	18
95	19
95	20
95	21
95	22
95	23
95	24
95	25
95	26
95	27
95	28
95	29
95	30
95	31
95	32
95	33
95	34
95	35
95	36
95	37
95	38
95	39
95	40
96	1
96	2
96	3
96	4
96	5
96	6
96	7
96	8
96	9
96	10
96	11
96	12
96	13
96	14
96	15
96	16
96	17
96	18
96	19
96	20
96	21
96	22
96	23
96	24
96	25
96	26
96	27
96	28
96	29
96	30
96	31
96	32
96	33
96	34
96	35
96	36
96	37
96	38
96	39
96	40

### Sheet: Multicomponent Data
Block Type	96-Well Block (0.2mL)
Calibration Background is expired	Yes
Calibration Background performed on	2022-08-04 11:09:46 AM EDT
Calibration FAM is expired	Yes
Calibration FAM performed on	2020-04-03 13:57:08 PM EDT
Calibration NED is expired	Yes
Calibration NED performed on	2020-04-03 14:17:54 PM EDT
Calibration ROI is expired	Yes
Calibration ROI performed on	2022-08-04 10:26:43 AM EDT
Calibration ROX is expired	Yes
Calibration ROX performed on	2020-04-03 14:49:29 PM EDT
Calibration SYBR is expired	Yes
Calibration SYBR performed on	2020-04-03 14:34:06 PM EDT
Calibration TAMRA is expired	Yes
Calibration TAMRA performed on	2020-04-03 14:41:44 PM EDT
Calibration Uniformity is expired	Yes
Calibration Uniformity performed on	2020-04-03 13:32:49 PM EDT
Calibration VIC is expired	Yes
Calibration VIC performed on	2020-04-03 14:06:53 PM EDT
Chemistry	SYBR_GREEN
Experiment Barcode
Experiment Comments
Experiment File Name	C:\Applied Biosystems\QuantStudio Real-Time PCR Software\User Files\experiments\Nina\2023-08-10 133154-IVT G2h RNA-oligo-U1hCur-B2 TS-NA.eds
Experiment Name	2023-08-10 133154-IVT G2h RNA-oligo-U1hCur-B2 TS-NA
Experiment Run End Time	2023-08-10 16:12:03 PM EDT
Experiment Type	Comparative Cт (ΔΔCт)
Experiment User Name	nya
Instrument Name	278882378
Instrument Serial Number	278882378
Instrument Type	ViiA(TM) 7 System
Passive Reference	ROX
Quantification Cycle Method	Ct
Signal Smoothing On	true
Stage/ Cycle where Analysis is performed	Stage 2, Step 2
Well	Well Position	Cycle	SYBR	ROX
1	A1	1	13759.6	76908.8
2	A2	1	12442.4	68921.4
3	A3	1	14847.6	56794.1
4	A4	1	21570.7	82835.5
5	A5	1	20553.3	80165.8
6	A6	1	29653.4	84286.5
7	A7	1	28181.2	74366.7
8	A8	1	14340.6	69901.2
9	A9	1	18311.5	70056.6
10	A10	1
11	A11	1	7257.55	58132.3
12	A12	1
13	B1	1	15926.5	69005.7
14	B2	1	22947.2	77998.1
15	B3	1	18758.9	71304.5
16	B4	1	18655.9	67861.9
17	B5	1	17272.3	77844.3
18	B6	1	26817.5	88100.1
19	B7	1	22270.5	77968.3
20	B8	1	26289.8	85211.1
21	B9	1	24241.7	76639.8
22	B10	1
23	B11	1	27876.4	59302.9
24	B12	1
25	C1	1	26687.9	80603
26	C2	1	27311.5	79990
27	C3	1	24743.1	81884.1
28	C4	1	29285.2	82981.5
29	C5	1	38324.9	81284.2
30	C6	1	30802.9	86517.1
31	C7	1	25733.4	88695
32	C8	1	28627.7	92497.6
33	C9	1	25472.4	88821
34	C10	1
35	C11	1
36	C12	1
37	D1	1	-5190.82	77741.4
38	D2	1	-5345.54	77524.2
39	D3	1	-5051.54	74353.3
40	D4	1	-7075.04	85335.8
41	D5	1	-1309.14	84845.1
42	D6	1	22295.5	87402.5
43	D7	1	17975.3	94981
44	D8	1	4042.19	90304
45	D9	1	-174.942	94537.5
46	D10	1
47	D11	1	-5334.23	77895.1
48	D12	1
49	E1	1	-11267.9	86694.5
50	E2	1	-10024.4	82705
51	E3	1	-1243.08	94440.2
52	E4	1	1906.12	91027.3
53	E5	1	-2520.59	98237.1
54	E6	1	28266.4	109481
55	E7	1	92508.3	123360
56	E8	1	4278.84	101501
57	E9	1	-1162.76	95358.3
58	E10	1
59	E11	1	-6067.07	83575.5
60	E12	1
61	F1	1	-8891.18	89151.2
62	F2	1	-10174.9	90603.6
63	F3	1	-11494.9	93460
64	F4	1	-3066.07	91157.7
65	F5	1	-4495.76	109249
66	F6	1	9831.61	111964
67	F7	1	6447.86	108713
68	F8	1	-925.659	98598
69	F9	1	-3205.21	90305.6
70	F10	1
71	F11	1
72	F12	1
73	G1	1
74	G2	1
75	G3	1
76	G4	1
77	G5	1
78	G6	1
79	G7	1
80	G8	1
81	G9	1
82	G10	1
83	G11	1
84	G12	1
85	H1	1
86	H2	1
87	H3	1
88	H4	1
89	H5	1
90	H6	1
91	H7	1
92	H8	1
93	H9	1
94	H10	1
95	H11	1
96	H12	1
1	A1	2	199367	83369.7
2	A2	2	198155	76020.4
3	A3	2	182675	62570.3
4	A4	2	276120	91743
5	A5	2	264861	89045
6	A6	2	288862	92354.8
7	A7	2	253213	81656.6
8	A8	2	208384	77546.1
9	A9	2	216917	76413.2
10	A10	2
11	A11	2	167982	64467.9
12	A12	2
13	B1	2	204836	75736.3
14	B2	2	234990	84263.5
15	B3	2	233089	77709.5
16	B4	2	216519	74214.6
17	B5	2	246102	86707.2
18	B6	2	267568	97499.1
19	B7	2	245150	84886.8
20	B8	2	257457	93647
21	B9	2	230870	83816.7
22	B10	2
23	B11	2	200142	65102.8
24	B12	2
25	C1	2	247584	86873.1
26	C2	2	251610	86957.4
27	C3	2	259094	88792.5
28	C4	2	266661	88454.5
29	C5	2	279678	89250
30	C6	2	276939	92976
31	C7	2	269460	97473.8
32	C8	2	282247	101805
33	C9	2	259460	96911.6
34	C10	2
35	C11	2
36	C12	2
37	D1	2	87133	84800.3
38	D2	2	89623.4	84849.4
39	D3	2	85183	81551.4
40	D4	2	96752.1	93069.8
41	D5	2	104330	93587.1
42	D6	2	131793	96792.8
43	D7	2	128887	103354
44	D8	2	105554	97024
45	D9	2	104350	100457
46	D10	2
47	D11	2	86820.5	84463.2
48	D12	2
49	E1	2	84264.7	95173.8
50	E2	2	88876.6	91287
51	E3	2	105371	102392
52	E4	2	109342	99245.3
53	E5	2	107426	106513
54	E6	2	158678	120161
55	E7	2	229669	135001
56	E8	2	112617	109417
57	E9	2	103027	103789
58	E10	2
59	E11	2	93291.8	91444.3
60	E12	2
61	F1	2	87985.8	98188.1
62	F2	2	88121.4	100065
63	F3	2	97724.2	102079
64	F4	2	98534.8	99237.6
65	F5	2	115511	120578
66	F6	2	130378	121292
67	F7	2	136993	119428
68	F8	2	106448	108111
69	F9	2	93962.3	100241
70	F10	2
71	F11	2
72	F12	2
73	G1	2
74	G2	2
75	G3	2
76	G4	2
77	G5	2
78	G6	2
79	G7	2
80	G8	2
81	G9	2
82	G10	2
83	G11	2
84	G12	2
85	H1	2
86	H2	2
87	H3	2
88	H4	2
89	H5	2
90	H6	2
91	H7	2
92	H8	2
93	H9	2
94	H10	2
95	H11	2
96	H12	2
1	A1	3	13605.2	76943.1
2	A2	3	12709.9	69017.7
3	A3	3	15046.1	57101.6
4	A4	3	21305.1	83671.1
5	A5	3	20734.5	80976.6
6	A6	3	29573.4	84923
7	A7	3	28294.8	74260.8
8	A8	3	13964.8	70377.9
9	A9	3	18327.3	69980.1
10	A10	3
11	A11	3	7579.11	58171.3
12	A12	3
13	B1	3	16381.3	69374.5
14	B2	3	23002.1	78033.6
15	B3	3	18760.8	71340.7
16	B4	3	18588.8	67884.8
17	B5	3	17225.9	78390
18	B6	3	26715.4	88566.5
19	B7	3	22278.1	78163
20	B8	3	26370.3	86517.8
21	B9	3	24349.5	76870
22	B10	3
23	B11	3	27365	59327.8
24	B12	3
25	C1	3	26282.4	80908.5
26	C2	3	27389.9	80027.2
27	C3	3	24781.5	82323.6
28	C4	3	28944	83004.2
29	C5	3	38239.7	81314.2
30	C6	3	29871.4	87139.6
31	C7	3	25738.7	89352.1
32	C8	3	28741.9	93309.4
33	C9	3	25393.3	90050.1
34	C10	3
35	C11	3
36	C12	3
37	D1	3	-5148.28	78013.2
38	D2	3	-5296.46	77803
39	D3	3	-4861.38	74653.7
40	D4	3	-7047.57	86557.7
41	D5	3	-1031.21	85284.5
42	D6	3	21364.9	87357.8
43	D7	3	17855.7	95280
44	D8	3	3763.57	90871.9
45	D9	3	14.1431	95369.4
46	D10	3
47	D11	3	-4930.93	78287.5
48	D12	3
49	E1	3	-11266.7	87148.5
50	E2	3	-10077.8	82894.7
51	E3	3	-969.243	94563.7
52	E4	3	1923.71	91761.6
53	E5	3	-2422.53	99242.2
54	E6	3	28205.3	109357
55	E7	3	87745.4	123165
56	E8	3	4149.01	102658
57	E9	3	-1770.05	95548.3
58	E10	3
59	E11	3	-6046.1	83709.7
60	E12	3
61	F1	3	-8743.03	89567.8
62	F2	3	-10134	91041.3
63	F3	3	-11416.5	93844.3
64	F4	3	-3026.97	91588.1
65	F5	3	-4434.51	110194
66	F6	3	8756.82	112513
67	F7	3	5915.5	108909
68	F8	3	-827.014	98676.8
69	F9	3	-2812.61	90805.6
70	F10	3
71	F11	3
72	F12	3
73	G1	3
74	G2	3
75	G3	3
76	G4	3
77	G5	3
78	G6	3
79	G7	3
80	G8	3
81	G9	3
82	G10	3
83	G11	3
84	G12	3
85	H1	3
86	H2	3
87	H3	3
88	H4	3
89	H5	3
90	H6	3
91	H7	3
92	H8	3
93	H9	3
94	H10	3
95	H11	3
96	H12	3
1	A1	4	198990	83460.6
2	A2	4	197972	76142.8
3	A3	4	182203	62813
4	A4	4	275692	91795
5	A5	4	265140	89968.8
6	A6	4	288378	92777.4
7	A7	4	253123	81766.2
8	A8	4	208409	77613.2
9	A9	4	216774	77083
10	A10	4
11	A11	4	167927	64469.3
12	A12	4
13	B1	4	204998	75889.5
14	B2	4	235320	84407.8
15	B3	4	232860	78080.9
16	B4	4	216474	74342.8
17	B5	4	246081	87175.6
18	B6	4	267537	97724.6
19	B7	4	245609	85641.5
20	B8	4	257249	94648
21	B9	4	231685	83862.8
22	B10	4
23	B11	4	199780	65278.2
24	B12	4
25	C1	4	247552	87659.5
26	C2	4	251423	87407.6
27	C3	4	258393	89162.1
28	C4	4	266144	89137.9
29	C5	4	279053	89394.7
30	C6	4	276968	93566.6
31	C7	4	270198	97857.4
32	C8	4	282746	103191
33	C9	4	259586	97067.6
34	C10	4
35	C11	4
36	C12	4
37	D1	4	87255.2	85272.4
38	D2	4	89521.3	84888
39	D3	4	85278	81673
40	D4	4	96861.2	93121.7
41	D5	4	104910	93663.4
42	D6	4	131007	96710
43	D7	4	128831	103620
44	D8	4	104758	97268
45	D9	4	104629	100568
46	D10	4
47	D11	4	86839	84913
48	D12	4
49	E1	4	84266.8	95424.3
50	E2	4	88932.9	91466.1
51	E3	4	105417	102991
52	E4	4	109591	99479.2
53	E5	4	108073	107175
54	E6	4	158531	120211
55	E7	4	225727	134866
56	E8	4	113084	110428
57	E9	4	103496	104558
58	E10	4
59	E11	4	92898.1	91452.4
60	E12	4
61	F1	4	88276	98448.1
62	F2	4	88238.8	100148
63	F3	4	97907.8	102656
64	F4	4	98387.3	99704.5
65	F5	4	116159	121470
66	F6	4	129483	121720
67	F7	4	136606	120466
68	F8	4	107100	108606
69	F9	4	94025.4	100590
70	F10	4
71	F11	4
72	F12	4
73	G1	4
74	G2	4
75	G3	4
76	G4	4
77	G5	4
78	G6	4
79	G7	4
80	G8	4
81	G9	4
82	G10	4
83	G11	4
84	G12	4
85	H1	4
86	H2	4
87	H3	4
88	H4	4
89	H5	4
90	H6	4
91	H7	4
92	H8	4
93	H9	4
94	H10	4
95	H11	4
96	H12	4
1	A1	5	13720.2	77044.2
2	A2	5	13229.2	69109.6
3	A3	5	14834.2	57945
4	A4	5	21525.3	84127.6
5	A5	5	20914.1	81817.4
6	A6	5	28860.3	85986
7	A7	5	28471.4	74257.8
8	A8	5	14043.1	70590.2
9	A9	5	18498.1	70164
10	A10	5
11	A11	5	7616.15	58755.3
12	A12	5
13	B1	5	16664.2	70172.8
14	B2	5	23107.8	78516.8
15	B3	5	18693.9	71570.4
16	B4	5	18202.3	68228.6
17	B5	5	17241.4	79797.9
18	B6	5	26404.5	89088.6
19	B7	5	22454.9	79264.2
20	B8	5	25847.1	88161.7
21	B9	5	24516.4	77846.2
22	B10	5
23	B11	5	26943.6	59760.4
24	B12	5
25	C1	5	26344.9	81362.6
26	C2	5	28258	80631.6
27	C3	5	25338.9	82603.7
28	C4	5	28347.6	83353.9
29	C5	5	37779.4	81770.3
30	C6	5	29444.4	87534.5
31	C7	5	26320.6	89760.1
32	C8	5	28736	94862.5
33	C9	5	24997.1	91314.9
34	C10	5
35	C11	5
36	C12	5
37	D1	5	-4663.6	78184
38	D2	5	-5178.79	78180.7
39	D3	5	-4501.01	75689.8
40	D4	5	-6756.28	87725.2
41	D5	5	-1184.15	86221.3
42	D6	5	20551.1	87402.2
43	D7	5	17799.4	95254.4
44	D8	5	1682.05	91179.9
45	D9	5	191.212	96022.6
46	D10	5
47	D11	5	-4370.76	78518.8
48	D12	5
49	E1	5	-11203.4	88186.7
50	E2	5	-10363.9	83427.7
51	E3	5	-1102.31	96012.3
52	E4	5	2217.38	92090.6
53	E5	5	-1290.77	99904.9
54	E6	5	28757.6	109210
55	E7	5	82730.2	122252
56	E8	5	3267.55	103271
57	E9	5	-1881.4	95718.1
58	E10	5
59	E11	5	-5710.86	84457.9
60	E12	5
61	F1	5	-9029.07	90870.2
62	F2	5	-10103.7	92205.1
63	F3	5	-10473	95054.4
64	F4	5	-2878.06	92781
65	F5	5	-3792.82	111550
66	F6	5	6959.26	113825
67	F7	5	5015.05	110249
68	F8	5	204.457	99001.8
69	F9	5	-3312.96	92192.8
70	F10	5
71	F11	5
72	F12	5
73	G1	5
74	G2	5
75	G3	5
76	G4	5
77	G5	5
78	G6	5
79	G7	5
80	G8	5
81	G9	5
82	G10	5
83	G11	5
84	G12	5
85	H1	5
86	H2	5
87	H3	5
88	H4	5
89	H5	5
90	H6	5
91	H7	5
92	H8	5
93	H9	5
94	H10	5
95	H11	5
96	H12	5
1	A1	6	198687	83752.6
2	A2	6	196571	76848.9
3	A3	6	182304	63563.9
4	A4	6	275652	92022.9
5	A5	6	265573	90330.9
6	A6	6	288776	93839.7
7	A7	6	252233	82117
8	A8	6	208679	78289.1
9	A9	6	215778	78040.9
10	A10	6
11	A11	6	168071	64555.7
12	A12	6
13	B1	6	206125	76819.7
14	B2	6	235890	85079.2
15	B3	6	232373	78000.9
16	B4	6	216542	74739.3
17	B5	6	246262	87589.5
18	B6	6	268282	98159.7
19	B7	6	245859	86137.8
20	B8	6	257391	95312.4
21	B9	6	232223	83604.1
22	B10	6
23	B11	6	199231	65342.4
24	B12	6
25	C1	6	247636	87940.3
26	C2	6	251294	87784.6
27	C3	6	257662	89642.1
28	C4	6	265600	89624.2
29	C5	6	277037	89874.5
30	C6	6	275932	94346.3
31	C7	6	269844	98211.9
32	C8	6	281646	103901
33	C9	6	260247	98699.4
34	C10	6
35	C11	6
36	C12	6
37	D1	6	88364	85545.5
38	D2	6	89490.9	85102.5
39	D3	6	86558.8	82098.9
40	D4	6	97026.5	93484.5
41	D5	6	104218	94528.3
42	D6	6	128629	96519.4
43	D7	6	129485	103858
44	D8	6	103881	98811.2
45	D9	6	103887	102001
46	D10	6
47	D11	6	87145.9	85330.1
48	D12	6
49	E1	6	84042.4	96184.8
50	E2	6	89550.6	92061.3
51	E3	6	105999	103487
52	E4	6	109590	100877
53	E5	6	108724	108362
54	E6	6	158224	120289
55	E7	6	223159	134861
56	E8	6	112534	112011
57	E9	6	104670	104575
58	E10	6
59	E11	6	92870.1	91921.6
60	E12	6
61	F1	6	88874.3	99398.8
62	F2	6	88459.8	100880
63	F3	6	98188.1	104026
64	F4	6	98366.5	100863
65	F5	6	118216	123043
66	F6	6	129412	123398
67	F7	6	136075	121275
68	F8	6	107308	108695
69	F9	6	94964.2	101123
70	F10	6
71	F11	6
72	F12	6
73	G1	6
74	G2	6
75	G3	6
76	G4	6
77	G5	6
78	G6	6
79	G7	6
80	G8	6
81	G9	6
82	G10	6
83	G11	6
84	G12	6
85	H1	6
86	H2	6
87	H3	6
88	H4	6
89	H5	6
90	H6	6
91	H7	6
92	H8	6
93	H9	6
94	H10	6
95	H11	6
96	H12	6
1	A1	7	14620.5	77460.9
2	A2	7	13295.8	69587.8
3	A3	7	14798.9	58545.9
4	A4	7	22960.6	84481.8
5	A5	7	21468.7	82015
6	A6	7	29018.6	86511.4
7	A7	7	28510.5	74453.5
8	A8	7	15042.7	70609
9	A9	7	18684.9	71147.7
10	A10	7
11	A11	7	7275.35	59475.2
12	A12	7
13	B1	7	17384.7	70598.6
14	B2	7	23518.4	79137.3
15	B3	7	18617	72265.5
16	B4	7	18340.4	68759.6
17	B5	7	17586.3	80220.6
18	B6	7	26221.3	90723.5
19	B7	7	22797.8	79772.8
20	B8	7	25884.1	89152.8
21	B9	7	25209.7	77825.5
22	B10	7
23	B11	7	26837.8	60655
24	B12	7
25	C1	7	27413.5	82045.1
26	C2	7	28724.2	81608.1
27	C3	7	25352.4	83189.3
28	C4	7	28252.7	83785.6
29	C5	7	37953.6	82397
30	C6	7	29855.1	87665
31	C7	7	26470.2	90472.7
32	C8	7	29112.6	95162.4
33	C9	7	25101.9	92055.7
34	C10	7
35	C11	7
36	C12	7
37	D1	7	-4300.58	78744.8
38	D2	7	-4977.01	78397.6
39	D3	7	-4574.76	76418.5
40	D4	7	-6643.02	87829.5
41	D5	7	-1950.85	87034.4
42	D6	7	19613	88247.6
43	D7	7	18060	95196.8
44	D8	7	487.437	90875
45	D9	7	741.859	95905.5
46	D10	7
47	D11	7	-2782.74	78968.4
48	D12	7
49	E1	7	-10938.7	89194.8
50	E2	7	-10108.4	84146.1
51	E3	7	-1859.26	96959.7
52	E4	7	1913.24	92661.9
53	E5	7	-636.544	100218
54	E6	7	28202.7	109568
55	E7	7	82017	121541
56	E8	7	3147.29	103978
57	E9	7	-930.053	96221.9
58	E10	7
59	E11	7	-5186.06	84863.1
60	E12	7
61	F1	7	-8702.85	91660.4
62	F2	7	-10113	92967.2
63	F3	7	-9886.06	96357.7
64	F4	7	-2271.83	93583.1
65	F5	7	-3653.47	113111
66	F6	7	6637.25	114399
67	F7	7	4801.74	111336
68	F8	7	423.207	100358
69	F9	7	-3438.64	92888.6
70	F10	7
71	F11	7
72	F12	7
73	G1	7
74	G2	7
75	G3	7
76	G4	7
77	G5	7
78	G6	7
79	G7	7
80	G8	7
81	G9	7
82	G10	7
83	G11	7
84	G12	7
85	H1	7
86	H2	7
87	H3	7
88	H4	7
89	H5	7
90	H6	7
91	H7	7
92	H8	7
93	H9	7
94	H10	7
95	H11	7
96	H12	7
1	A1	8	198398	83922.5
2	A2	8	196517	77244
3	A3	8	183715	63742.3
4	A4	8	276238	93016.9
5	A5	8	265474	90099
6	A6	8	291336	94972.5
7	A7	8	252222	82487
8	A8	8	208744	78526
9	A9	8	216042	78162.2
10	A10	8
11	A11	8	167713	64786.4
12	A12	8
13	B1	8	206776	77456.5
14	B2	8	236550	85996.1
15	B3	8	231742	77947.6
16	B4	8	216862	75169.3
17	B5	8	246190	88320.7
18	B6	8	269243	99332
19	B7	8	246480	86731.2
20	B8	8	258705	96493.1
21	B9	8	231681	83731.8
22	B10	8
23	B11	8	199367	65709
24	B12	8
25	C1	8	248032	88319.4
26	C2	8	251541	88185.9
27	C3	8	257408	89939.4
28	C4	8	264895	90625.8
29	C5	8	272956	90058.8
30	C6	8	275548	95028.8
31	C7	8	269408	99302.5
32	C8	8	280850	103987
33	C9	8	260908	99290.4
34	C10	8
35	C11	8
36	C12	8
37	D1	8	87871.4	86188.5
38	D2	8	89821.9	86012.9
39	D3	8	87588.7	82926.1
40	D4	8	97506.2	94411.6
41	D5	8	103842	94932.4
42	D6	8	128086	96567.5
43	D7	8	128917	104615
44	D8	8	103586	99086.7
45	D9	8	103736	103251
46	D10	8
47	D11	8	87446.1	85338.7
48	D12	8
49	E1	8	84233.8	97082.1
50	E2	8	89591.7	92180.2
51	E3	8	106569	105024
52	E4	8	109228	101745
53	E5	8	108784	108496
54	E6	8	156459	120188
55	E7	8	222742	134813
56	E8	8	112144	112490
57	E9	8	105141	104635
58	E10	8
59	E11	8	93642.2	93428.9
60	E12	8
61	F1	8	90113	100110
62	F2	8	89320	101926
63	F3	8	98333	105001
64	F4	8	98597.8	101491
65	F5	8	117936	123950
66	F6	8	131158	124631
67	F7	8	135660	122992
68	F8	8	107249	108773
69	F9	8	94500.8	100410
70	F10	8
71	F11	8
72	F12	8
73	G1	8
74	G2	8
75	G3	8
76	G4	8
77	G5	8
78	G6	8
79	G7	8
80	G8	8
81	G9	8
82	G10	8
83	G11	8
84	G12	8
85	H1	8
86	H2	8
87	H3	8
88	H4	8
89	H5	8
90	H6	8
91	H7	8
92	H8	8
93	H9	8
94	H10	8
95	H11	8
96	H12	8
1	A1	9	15276.2	77783.4
2	A2	9	13359.3	70276.5
3	A3	9	15134.7	59171.6
4	A4	9	23333.6	85243.5
5	A5	9	21593.2	82896.3
6	A6	9	30396.8	87137.8
7	A7	9	28435.7	74521.7
8	A8	9	15015.7	71117.5
9	A9	9	19384.8	71750.4
10	A10	9
11	A11	9	6284.38	59583.1
12	A12	9
13	B1	9	17988.8	71403.4
14	B2	9	23787.9	79794.1
15	B3	9	18126.9	72383.4
16	B4	9	19255.6	69341
17	B5	9	18337.1	80479.6
18	B6	9	26259	91619.5
19	B7	9	23000.9	79918.5
20	B8	9	26888.2	89131.7
21	B9	9	24991.5	77857
22	B10	9
23	B11	9	26809.8	61665
24	B12	9
25	C1	9	27682.8	82862.5
26	C2	9	29341.8	82243.2
27	C3	9	24986.7	83370.7
28	C4	9	28525.7	83965.8
29	C5	9	39077.7	82726.5
30	C6	9	30786.8	88032.6
31	C7	9	26897.8	90997
32	C8	9	30499.4	95660.4
33	C9	9	26078.3	92219.1
34	C10	9
35	C11	9
36	C12	9
37	D1	9	-3650.29	79536.8
38	D2	9	-4143.87	79391.9
39	D3	9	-4895.59	76771.6
40	D4	9	-6310.89	87913.9
41	D5	9	-2193.27	87140.8
42	D6	9	19564.9	89060.8
43	D7	9	18404.4	95762.4
44	D8	9	228.797	90875.6
45	D9	9	1377.87	95855.1
46	D10	9
47	D11	9	-3180.2	79344.4
48	D12	9
49	E1	9	-10407.5	89546.4
50	E2	9	-8817.79	84826.2
51	E3	9	-1546.72	97445
52	E4	9	2005.97	93728.5
53	E5	9	-1161.23	100284
54	E6	9	26964.6	109797
55	E7	9	82340.1	121380
56	E8	9	3513.64	103973
57	E9	9	-507.842	96724.5
58	E10	9
59	E11	9	-3224.78	86335.9
60	E12	9
61	F1	9	-7094.92	92574.2
62	F2	9	-10073.4	93698.7
63	F3	9	-9564.43	97311.7
64	F4	9	-2177.02	94032.4
65	F5	9	-3217.48	114337
66	F6	9	6676.19	115042
67	F7	9	4975.3	111778
68	F8	9	1084.9	101118
69	F9	9	-2945.19	93873.5
70	F10	9
71	F11	9
72	F12	9
73	G1	9
74	G2	9
75	G3	9
76	G4	9
77	G5	9
78	G6	9
79	G7	9
80	G8	9
81	G9	9
82	G10	9
83	G11	9
84	G12	9
85	H1	9
86	H2	9
87	H3	9
88	H4	9
89	H5	9
90	H6	9
91	H7	9
92	H8	9
93	H9	9
94	H10	9
95	H11	9
96	H12	9
1	A1	10	198426	83952.3
2	A2	10	197731	77460.7
3	A3	10	184283	63750.5
4	A4	10	275107	93512.6
5	A5	10	264905	90354.8
6	A6	10	292176	95093.8
7	A7	10	253486	82795.1
8	A8	10	209079	78696.5
9	A9	10	218056	78289.1
10	A10	10
11	A11	10	165751	64920.6
12	A12	10
13	B1	10	206895	77639.4
14	B2	10	237360	86522.9
15	B3	10	231720	78330.1
16	B4	10	216586	75487.4
17	B5	10	246371	88858.2
18	B6	10	270168	99957.2
19	B7	10	246436	86721.4
20	B8	10	259105	96632.5
21	B9	10	231283	84581
22	B10	10
23	B11	10	201154	66752.5
24	B12	10
25	C1	10	248223	89689.6
26	C2	10	252884	89180.8
27	C3	10	257205	90358.1
28	C4	10	264919	90840.2
29	C5	10	271597	90060.4
30	C6	10	275580	95203.1
31	C7	10	269203	100029
32	C8	10	279538	103420
33	C9	10	260864	100462
34	C10	10
35	C11	10
36	C12	10
37	D1	10	87693.8	86791.3
38	D2	10	90732.8	86658.2
39	D3	10	86681	83350.7
40	D4	10	97112.5	94791.3
41	D5	10	103708	95111.4
42	D6	10	128321	97497.7
43	D7	10	128200	104854
44	D8	10	103389	99003.8
45	D9	10	104358	103371
46	D10	10
47	D11	10	88394.5	85491.4
48	D12	10
49	E1	10	85364.3	97895.2
50	E2	10	89003.8	92548
51	E3	10	107041	106645
52	E4	10	108106	101821
53	E5	10	109084	108816
54	E6	10	154546	120073
55	E7	10	222335	134749
56	E8	10	112388	112993
57	E9	10	105408	105621
58	E10	10
59	E11	10	92696.7	93698.3
60	E12	10
61	F1	10	90730.9	101317
62	F2	10	89716.3	102898
63	F3	10	98221.7	105493
64	F4	10	97870.2	102101
65	F5	10	117221	123449
66	F6	10	130944	125019
67	F7	10	133585	123265
68	F8	10	107113	109829
69	F9	10	93251.7	100757
70	F10	10
71	F11	10
72	F12	10
73	G1	10
74	G2	10
75	G3	10
76	G4	10
77	G5	10
78	G6	10
79	G7	10
80	G8	10
81	G9	10
82	G10	10
83	G11	10
84	G12	10
85	H1	10
86	H2	10
87	H3	10
88	H4	10
89	H5	10
90	H6	10
91	H7	10
92	H8	10
93	H9	10
94	H10	10
95	H11	10
96	H12	10
1	A1	11	15263.6	77838.3
2	A2	11	13693.7	70577.1
3	A3	11	15394.8	59049.6
4	A4	11	23398.4	85502.2
5	A5	11	21832.5	83614.2
6	A6	11	30027.8	87450.4
7	A7	11	28539.5	75151.7
8	A8	11	14902.7	71553.1
9	A9	11	19405.4	72030.5
10	A10	11
11	A11	11	6265.34	59739.1
12	A12	11
13	B1	11	17738	72090.3
14	B2	11	24670.2	80064.3
15	B3	11	17738.4	72635.7
16	B4	11	19414.6	69692.9
17	B5	11	18375.2	81269.6
18	B6	11	26645.1	92157
19	B7	11	23699.8	79841.4
20	B8	11	27136.5	88975.9
21	B9	11	24391.5	78599.4
22	B10	11
23	B11	11	27415.4	62032.7
24	B12	11
25	C1	11	27590.4	83017.8
26	C2	11	29463.4	82741.2
27	C3	11	25041.3	83669.6
28	C4	11	28848	84594.4
29	C5	11	38567.9	82904.1
30	C6	11	29914.1	88812.5
31	C7	11	26985.6	91120.2
32	C8	11	30411.9	95469.9
33	C9	11	26272.2	92182.2
34	C10	11
35	C11	11
36	C12	11
37	D1	11	-3452.11	80133.2
38	D2	11	-4130.84	79865.5
39	D3	11	-4841.49	76743.1
40	D4	11	-6219.34	88235.3
41	D5	11	-2093.83	87274.1
42	D6	11	20577.8	89047
43	D7	11	18179.9	97185
44	D8	11	215.162	91510.9
45	D9	11	1062	96366.9
46	D10	11
47	D11	11	-3532.69	80755.8
48	D12	11
49	E1	11	-10199.8	90046.4
50	E2	11	-8719.15	85022.1
51	E3	11	426.702	97490.5
52	E4	11	2700.44	93814.9
53	E5	11	-2236.02	100903
54	E6	11	26131.3	110311
55	E7	11	81612.3	122151
56	E8	11	3569.86	104202
57	E9	11	-478.957	98521.9
58	E10	11
59	E11	11	-2865.62	87667.8
60	E12	11
61	F1	11	-7090.38	93368
62	F2	11	-9985.6	94697.3
63	F3	11	-8241.67	97286.3
64	F4	11	-2136.64	94443.1
65	F5	11	-2247.88	114397
66	F6	11	6843.92	115746
67	F7	11	3135.1	113215
68	F8	11	2765.03	101870
69	F9	11	-2701.23	93987
70	F10	11
71	F11	11
72	F12	11
73	G1	11
74	G2	11
75	G3	11
76	G4	11
77	G5	11
78	G6	11
79	G7	11
80	G8	11
81	G9	11
82	G10	11
83	G11	11
84	G12	11
85	H1	11
86	H2	11
87	H3	11
88	H4	11
89	H5	11
90	H6	11
91	H7	11
92	H8	11
93	H9	11
94	H10	11
95	H11	11
96	H12	11
1	A1	12	198805	84096.3
2	A2	12	198173	77740.6
3	A3	12	184530	64284.8
4	A4	12	275376	93493.4
5	A5	12	264994	92011.4
6	A6	12	293158	95145.1
7	A7	12	254382	83942
8	A8	12	209764	78539.5
9	A9	12	218370	77807.7
10	A10	12
11	A11	12	165389	65390.3
12	A12	12
13	B1	12	207532	77911.2
14	B2	12	237584	87600.9
15	B3	12	232531	78698.9
16	B4	12	216566	76070.3
17	B5	12	246431	89190.3
18	B6	12	269164	100368
19	B7	12	246192	86574.2
20	B8	12	258594	96445.5
21	B9	12	230786	84876
22	B10	12
23	B11	12	202943	67006.9
24	B12	12
25	C1	12	248795	90072.4
26	C2	12	254435	90033
27	C3	12	257332	90871.5
28	C4	12	266096	91292.6
29	C5	12	270921	90367.3
30	C6	12	275538	95971.5
31	C7	12	269195	100288
32	C8	12	278497	102995
33	C9	12	260398	100600
34	C10	12
35	C11	12
36	C12	12
37	D1	12	88013.8	86994.3
38	D2	12	90570.8	86833.2
39	D3	12	86482.6	83154.6
40	D4	12	97035.2	95217.1
41	D5	12	103612	95494.8
42	D6	12	127336	97692.8
43	D7	12	126808	105427
44	D8	12	103350	99295.8
45	D9	12	103748	103600
46	D10	12
47	D11	12	87524.4	86542.5
48	D12	12
49	E1	12	86121.7	98437
50	E2	12	88936	93090.7
51	E3	12	107121	106979
52	E4	12	107897	102049
53	E5	12	109221	109523
54	E6	12	153423	120529
55	E7	12	220989	134409
56	E8	12	113650	113111
57	E9	12	105517	105764
58	E10	12
59	E11	12	92918.2	93791.2
60	E12	12
61	F1	12	91682.4	101694
62	F2	12	90131.3	103529
63	F3	12	98075.6	105043
64	F4	12	97917.4	101806
65	F5	12	116960	123304
66	F6	12	128857	124941
67	F7	12	131860	123145
68	F8	12	107361	111034
69	F9	12	93110.4	102991
70	F10	12
71	F11	12
72	F12	12
73	G1	12
74	G2	12
75	G3	12
76	G4	12
77	G5	12
78	G6	12
79	G7	12
80	G8	12
81	G9	12
82	G10	12
83	G11	12
84	G12	12
85	H1	12
86	H2	12
87	H3	12
88	H4	12
89	H5	12
90	H6	12
91	H7	12
92	H8	12
93	H9	12
94	H10	12
95	H11	12
96	H12	12
1	A1	13	15119.9	78170.5
2	A2	13	14514.8	71072.2
3	A3	13	15634	58993.8
4	A4	13	23851.9	85880
5	A5	13	21988.5	83852.4
6	A6	13	29979.4	88667.1
7	A7	13	29310.9	76744.7
8	A8	13	15221.6	71811.7
9	A9	13	19087.1	72072
10	A10	13
11	A11	13	7147.41	59697.3
12	A12	13
13	B1	13	17523.1	72175
14	B2	13	24568.4	80843.9
15	B3	13	17997.9	73319.9
16	B4	13	19455.7	70133.7
17	B5	13	18027.8	81321
18	B6	13	26116.7	92241.8
19	B7	13	23693.5	80025
20	B8	13	26654.4	89058.6
21	B9	13	24202.4	78779
22	B10	13
23	B11	13	27734.1	61810.3
24	B12	13
25	C1	13	27551	83472.5
26	C2	13	29842.6	82408.3
27	C3	13	25755.1	83618.1
28	C4	13	29330.9	84759.2
29	C5	13	38187.9	82871.6
30	C6	13	29691.9	88637.9
31	C7	13	27357.8	90554.8
32	C8	13	29172.3	95322.3
33	C9	13	26441.9	92849.4
34	C10	13
35	C11	13
36	C12	13
37	D1	13	-3008.62	80562.4
38	D2	13	-4586.68	79927.7
39	D3	13	-4213.37	76546.2
40	D4	13	-5946.36	88406.4
41	D5	13	-1726.01	87711.2
42	D6	13	20459.6	88909.2
43	D7	13	17935.4	98024
44	D8	13	247.296	91773.8
45	D9	13	898.407	96693.6
46	D10	13
47	D11	13	-3679.88	81295
48	D12	13
49	E1	13	-10564.1	90663.3
50	E2	13	-9271.25	85777.7
51	E3	13	828.279	98031
52	E4	13	2027.78	93902.9
53	E5	13	-2378.33	101419
54	E6	13	24665.1	110813
55	E7	13	80880.1	122792
56	E8	13	3624.01	105647
57	E9	13	-191.544	98996.2
58	E10	13
59	E11	13	-2991.45	88274.7
60	E12	13
61	F1	13	-7289.36	94202.6
62	F2	13	-9583.13	95858.3
63	F3	13	-7932.4	97150.2
64	F4	13	-2351.91	94164.7
65	F5	13	-2031.17	114316
66	F6	13	7685.71	115859
67	F7	13	2697.65	113530
68	F8	13	2376.73	101889
69	F9	13	-2751.28	94074.8
70	F10	13
71	F11	13
72	F12	13
73	G1	13
74	G2	13
75	G3	13
76	G4	13
77	G5	13
78	G6	13
79	G7	13
80	G8	13
81	G9	13
82	G10	13
83	G11	13
84	G12	13
85	H1	13
86	H2	13
87	H3	13
88	H4	13
89	H5	13
90	H6	13
91	H7	13
92	H8	13
93	H9	13
94	H10	13
95	H11	13
96	H12	13
1	A1	14	199035	84976.7
2	A2	14	198516	78152.6
3	A3	14	185699	64996.1
4	A4	14	277801	93608.5
5	A5	14	266316	92270.8
6	A6	14	293118	95968.2
7	A7	14	254503	83891.3
8	A8	14	209874	78575.8
9	A9	14	218101	77964.6
10	A10	14
11	A11	14	166016	65575.2
12	A12	14
13	B1	14	208145	78264.8
14	B2	14	237302	87172.7
15	B3	14	232492	78945.3
16	B4	14	217136	76540.2
17	B5	14	245921	88902.2
18	B6	14	267251	100337
19	B7	14	245971	86592.2
20	B8	14	258232	96431.2
21	B9	14	230501	84772.5
22	B10	14
23	B11	14	203844	66868.4
24	B12	14
25	C1	14	248837	90688.3
26	C2	14	255155	90089.7
27	C3	14	258224	90871.3
28	C4	14	266291	91654.9
29	C5	14	270646	90740.6
30	C6	14	275708	96687.5
31	C7	14	268662	99937.2
32	C8	14	277817	102803
33	C9	14	259704	100554
34	C10	14
35	C11	14
36	C12	14
37	D1	14	88429.8	87824.2
38	D2	14	90707.2	87464.8
39	D3	14	87156.5	83025.6
40	D4	14	97422.9	95267.9
41	D5	14	103593	95694
42	D6	14	125761	97609.1
43	D7	14	125417	105196
44	D8	14	103393	99765.6
45	D9	14	103555	104382
46	D10	14
47	D11	14	87433.1	87149.8
48	D12	14
49	E1	14	86899.6	98534.8
50	E2	14	89768.9	93415.6
51	E3	14	107422	106824
52	E4	14	108151	101991
53	E5	14	109882	109713
54	E6	14	152126	120760
55	E7	14	220264	134068
56	E8	14	114143	113628
57	E9	14	106023	105977
58	E10	14
59	E11	14	95438.9	94554.9
60	E12	14
61	F1	14	92017.1	102619
62	F2	14	90761.5	103937
63	F3	14	97860.7	104812
64	F4	14	98958.1	101798
65	F5	14	116943	123999
66	F6	14	128357	125197
67	F7	14	130892	123460
68	F8	14	108340	111102
69	F9	14	93669.1	102650
70	F10	14
71	F11	14
72	F12	14
73	G1	14
74	G2	14
75	G3	14
76	G4	14
77	G5	14
78	G6	14
79	G7	14
80	G8	14
81	G9	14
82	G10	14
83	G11	14
84	G12	14
85	H1	14
86	H2	14
87	H3	14
88	H4	14
89	H5	14
90	H6	14
91	H7	14
92	H8	14
93	H9	14
94	H10	14
95	H11	14
96	H12	14
1	A1	15	15158.7	78521.2
2	A2	15	14638.8	71237.4
3	A3	15	15993.7	59602.4
4	A4	15	23128.3	86262.7
5	A5	15	22945.8	84205.9
6	A6	15	30834.5	88790
7	A7	15	29805.8	76759.8
8	A8	15	15942.6	72239.7
9	A9	15	18945.1	72638.1
10	A10	15
11	A11	15	7383.94	59764.4
12	A12	15
13	B1	15	17457.2	72019.7
14	B2	15	23758.1	81062.2
15	B3	15	19309.9	73472
16	B4	15	19468.8	70409.3
17	B5	15	17481.3	81449.5
18	B6	15	26013	92137.2
19	B7	15	23238.9	80622.6
20	B8	15	26399.5	89625.6
21	B9	15	24202.8	78891.4
22	B10	15
23	B11	15	27782	61875.2
24	B12	15
25	C1	15	27453.3	83742.5
26	C2	15	29994.3	82391.3
27	C3	15	25762.5	83594.1
28	C4	15	29333.3	84854.1
29	C5	15	37783.2	83084.1
30	C6	15	30067.2	88528.7
31	C7	15	27033.1	90594.6
32	C8	15	28413.8	95776
33	C9	15	26050.8	93742.5
34	C10	15
35	C11	15
36	C12	15
37	D1	15	-3351.49	80719.8
38	D2	15	-4504.34	80553.1
39	D3	15	-4299.9	76449.7
40	D4	15	-5869.61	88520.2
41	D5	15	-1909.91	87750.4
42	D6	15	20039.8	89048.9
43	D7	15	17930.2	97680.4
44	D8	15	273.287	92572.4
45	D9	15	793.589	96673.1
46	D10	15
47	D11	15	-3785.21	82357
48	D12	15
49	E1	15	-10401.9	91327.1
50	E2	15	-9135.59	86193.6
51	E3	15	1022.86	98819.6
52	E4	15	1638.59	94394
53	E5	15	-1878.89	101594
54	E6	15	24198	110678
55	E7	15	80759.2	122785
56	E8	15	3992.43	105640
57	E9	15	-35.5418	99626.2
58	E10	15
59	E11	15	-3608.11	88248.3
60	E12	15
61	F1	15	-7167.82	94269.8
62	F2	15	-9361.84	95983.8
63	F3	15	-8188.37	97338.7
64	F4	15	-2993.57	94003.9
65	F5	15	-1637.78	114352
66	F6	15	8284.14	116245
67	F7	15	3142.53	113953
68	F8	15	2056.26	101969
69	F9	15	-2687.54	94745.2
70	F10	15
71	F11	15
72	F12	15
73	G1	15
74	G2	15
75	G3	15
76	G4	15
77	G5	15
78	G6	15
79	G7	15
80	G8	15
81	G9	15
82	G10	15
83	G11	15
84	G12	15
85	H1	15
86	H2	15
87	H3	15
88	H4	15
89	H5	15
90	H6	15
91	H7	15
92	H8	15
93	H9	15
94	H10	15
95	H11	15
96	H12	15
1	A1	16	199772	85830.5
2	A2	16	200131	78269.9
3	A3	16	185922	65138.1
4	A4	16	278217	94550.3
5	A5	16	267985	92380.6
6	A6	16	292414	96119.2
7	A7	16	254462	83928.1
8	A8	16	210152	79197.3
9	A9	16	218239	79622.8
10	A10	16
11	A11	16	166349	66086.6
12	A12	16
13	B1	16	208118	78192.8
14	B2	16	236724	86712.9
15	B3	16	232115	79971.8
16	B4	16	217190	76650.8
17	B5	16	244609	88831.2
18	B6	16	266463	100355
19	B7	16	245576	87241.4
20	B8	16	257527	96457.8
21	B9	16	230177	84578.9
22	B10	16
23	B11	16	204387	66701.2
24	B12	16
25	C1	16	248871	90859.4
26	C2	16	255229	90285.5
27	C3	16	257439	90686
28	C4	16	265418	91738.4
29	C5	16	270548	90569.2
30	C6	16	275298	96622.8
31	C7	16	267409	99682.4
32	C8	16	276289	102884
33	C9	16	258682	100692
34	C10	16
35	C11	16
36	C12	16
37	D1	16	90228.5	88265.6
38	D2	16	91916.6	87601.6
39	D3	16	87234.3	83129.1
40	D4	16	97346.8	95471.2
41	D5	16	103210	95625.9
42	D6	16	125371	97388.2
43	D7	16	124727	104674
44	D8	16	103509	100186
45	D9	16	103906	104655
46	D10	16
47	D11	16	88545.2	88086.4
48	D12	16
49	E1	16	88865.2	99261.6
50	E2	16	91919.1	93779.5
51	E3	16	107612	107010
52	E4	16	108148	101601
53	E5	16	109888	110373
54	E6	16	150046	121378
55	E7	16	220014	134137
56	E8	16	115241	113185
57	E9	16	105276	107416
58	E10	16
59	E11	16	95740.1	94153.4
60	E12	16
61	F1	16	92062.7	102876
62	F2	16	91142.6	103991
63	F3	16	98130.3	105045
64	F4	16	99124	102637
65	F5	16	117071	124185
66	F6	16	128450	125694
67	F7	16	128897	123452
68	F8	16	106599	110916
69	F9	16	93964.6	102279
70	F10	16
71	F11	16
72	F12	16
73	G1	16
74	G2	16
75	G3	16
76	G4	16
77	G5	16
78	G6	16
79	G7	16
80	G8	16
81	G9	16
82	G10	16
83	G11	16
84	G12	16
85	H1	16
86	H2	16
87	H3	16
88	H4	16
89	H5	16
90	H6	16
91	H7	16
92	H8	16
93	H9	16
94	H10	16
95	H11	16
96	H12	16
1	A1	17	15761.5	78674.7
2	A2	17	14727.7	71831.4
3	A3	17	16155.8	60050.5
4	A4	17	23022.2	86390.1
5	A5	17	23993.6	84245
6	A6	17	30614.4	88715.3
7	A7	17	29998.7	76771
8	A8	17	15932.3	72271.8
9	A9	17	18839.3	73407.1
10	A10	17
11	A11	17	7761.67	60060.8
12	A12	17
13	B1	17	17314.7	72076
14	B2	17	23453	80749.9
15	B3	17	19560.8	73871.8
16	B4	17	19701.3	70376.7
17	B5	17	17482.5	81722.2
18	B6	17	26419.5	92092.5
19	B7	17	22805.1	80702
20	B8	17	26127.9	89582.6
21	B9	17	24023.9	79697.5
22	B10	17
23	B11	17	28331.8	62792.5
24	B12	17
25	C1	17	27304.3	83834
26	C2	17	29620.1	83195.9
27	C3	17	25615.6	83757.2
28	C4	17	28549.5	84981.1
29	C5	17	37918	83503.9
30	C6	17	30136.1	88955.4
31	C7	17	25838.5	91800
32	C8	17	27983.7	96318.7
33	C9	17	24694.3	94141.9
34	C10	17
35	C11	17
36	C12	17
37	D1	17	-3438.98	81106.8
38	D2	17	-3520.2	81280.6
39	D3	17	-4248.13	76840.1
40	D4	17	-5479.4	88286.9
41	D5	17	-2695.41	87608.6
42	D6	17	18979.8	89043.5
43	D7	17	17260.7	97380.8
44	D8	17	391.231	92496.4
45	D9	17	-248.185	96885
46	D10	17
47	D11	17	-3821.26	82586.6
48	D12	17
49	E1	17	-8942.58	91806.7
50	E2	17	-7804.24	86286.3
51	E3	17	1204.95	98763.8
52	E4	17	1703.41	94350.2
53	E5	17	-1891.04	101923
54	E6	17	24186.9	110524
55	E7	17	81238.3	123219
56	E8	17	5594.87	105214
57	E9	17	454.222	99575.1
58	E10	17
59	E11	17	-3662.94	87732.2
60	E12	17
61	F1	17	-6537.72	94057.7
62	F2	17	-8612.77	96162.4
63	F3	17	-8301.91	97214.5
64	F4	17	-3050.14	94253.6
65	F5	17	-1700.78	114670
66	F6	17	7795.77	115893
67	F7	17	1197.38	113848
68	F8	17	2289.57	102539
69	F9	17	-2388.36	94788.1
70	F10	17
71	F11	17
72	F12	17
73	G1	17
74	G2	17
75	G3	17
76	G4	17
77	G5	17
78	G6	17
79	G7	17
80	G8	17
81	G9	17
82	G10	17
83	G11	17
84	G12	17
85	H1	17
86	H2	17
87	H3	17
88	H4	17
89	H5	17
90	H6	17
91	H7	17
92	H8	17
93	H9	17
94	H10	17
95	H11	17
96	H12	17
1	A1	18	200022	86072.1
2	A2	18	200716	78179.4
3	A3	18	186167	65655.1
4	A4	18	278371	94804.7
5	A5	18	269686	92878.5
6	A6	18	291375	96459.6
7	A7	18	254825	84784
8	A8	18	210637	79309.8
9	A9	18	219730	80110
10	A10	18
11	A11	18	165657	66011.8
12	A12	18
13	B1	18	207653	78103.9
14	B2	18	235960	86716
15	B3	18	231939	80023.4
16	B4	18	217166	76819.1
17	B5	18	244166	89482.5
18	B6	18	265496	100281
19	B7	18	244460	87864.2
20	B8	18	256439	97120.1
21	B9	18	229748	84542
22	B10	18
23	B11	18	204007	66790.6
24	B12	18
25	C1	18	249173	90869.4
26	C2	18	255102	90485.3
27	C3	18	256145	90480
28	C4	18	264983	92410.2
29	C5	18	269922	90395.8
30	C6	18	274626	96430.6
31	C7	18	265709	99705.5
32	C8	18	276258	103075
33	C9	18	258372	100995
34	C10	18
35	C11	18
36	C12	18
37	D1	18	91454.6	88279.8
38	D2	18	92325	87797.6
39	D3	18	87355	83225.2
40	D4	18	96905.6	95501.6
41	D5	18	102885	95676.6
42	D6	18	125375	97328.5
43	D7	18	123528	104581
44	D8	18	103861	100041
45	D9	18	102888	104444
46	D10	18
47	D11	18	88789.2	88533.3
48	D12	18
49	E1	18	90203.1	100094
50	E2	18	93398.1	93829.4
51	E3	18	108573	107344
52	E4	18	108382	101390
53	E5	18	109586	110416
54	E6	18	149300	121046
55	E7	18	219771	134693
56	E8	18	115324	112969
57	E9	18	105050	107651
58	E10	18
59	E11	18	93729.5	93910.4
60	E12	18
61	F1	18	92727.2	103120
62	F2	18	92958.2	104442
63	F3	18	99738.3	105456
64	F4	18	98734	102422
65	F5	18	116967	124304
66	F6	18	128036	125490
67	F7	18	122671	123706
68	F8	18	106703	110912
69	F9	18	94832.3	102376
70	F10	18
71	F11	18
72	F12	18
73	G1	18
74	G2	18
75	G3	18
76	G4	18
77	G5	18
78	G6	18
79	G7	18
80	G8	18
81	G9	18
82	G10	18
83	G11	18
84	G12	18
85	H1	18
86	H2	18
87	H3	18
88	H4	18
89	H5	18
90	H6	18
91	H7	18
92	H8	18
93	H9	18
94	H10	18
95	H11	18
96	H12	18
1	A1	19	15923	78737.7
2	A2	19	14362.1	71918.3
3	A3	19	16106.3	60177.8
4	A4	19	23866.7	87012.2
5	A5	19	24084.2	84680.6
6	A6	19	30043.4	88782.8
7	A7	19	29804.8	77640.2
8	A8	19	15627.8	72604.3
9	A9	19	18543.9	73328.2
10	A10	19
11	A11	19	8013.61	60585.2
12	A12	19
13	B1	19	17201.5	72384
14	B2	19	23219.8	80561.4
15	B3	19	19640.7	74065
16	B4	19	19393.7	69870.2
17	B5	19	18043.6	81351.9
18	B6	19	26093.6	92587.6
19	B7	19	22619.7	80616.1
20	B8	19	25565.8	89437.8
21	B9	19	23767.9	79429.1
22	B10	19
23	B11	19	27882.7	62673.2
24	B12	19
25	C1	19	26814.4	83925.3
26	C2	19	29394.6	83338.4
27	C3	19	25354.8	83848
28	C4	19	28398.5	85773.8
29	C5	19	38950.3	83660.8
30	C6	19	30385.4	88990.7
31	C7	19	25509.7	91933.9
32	C8	19	28193.3	96311.2
33	C9	19	24677.9	93590.1
34	C10	19
35	C11	19
36	C12	19
37	D1	19	-2500.36	81493.4
38	D2	19	-3172.67	81732.9
39	D3	19	-3409.35	77389.8
40	D4	19	-5214.12	88242.9
41	D5	19	-2522.32	87622
42	D6	19	17767.1	89421.7
43	D7	19	16436.4	97271.5
44	D8	19	727.498	91861.4
45	D9	19	-247.808	96686.1
46	D10	19
47	D11	19	-4441.92	82425.7
48	D12	19
49	E1	19	-7813.57	92338.5
50	E2	19	-7190.49	86609
51	E3	19	1152.04	98445.6
52	E4	19	2184.52	94320.1
53	E5	19	-2186.29	101257
54	E6	19	23010.9	110501
55	E7	19	80899	123556
56	E8	19	6255.11	105164
57	E9	19	-434.303	99396.1
58	E10	19
59	E11	19	-2927.92	86900.1
60	E12	19
61	F1	19	-5470.28	94042.2
62	F2	19	-8208.89	96128.6
63	F3	19	-7713.75	97245.2
64	F4	19	-2662.94	94134.4
65	F5	19	-1760.18	114861
66	F6	19	7812.52	115730
67	F7	19	712.556	113596
68	F8	19	3308.35	102849
69	F9	19	-1803.32	94907.7
70	F10	19
71	F11	19
72	F12	19
73	G1	19
74	G2	19
75	G3	19
76	G4	19
77	G5	19
78	G6	19
79	G7	19
80	G8	19
81	G9	19
82	G10	19
83	G11	19
84	G12	19
85	H1	19
86	H2	19
87	H3	19
88	H4	19
89	H5	19
90	H6	19
91	H7	19
92	H8	19
93	H9	19
94	H10	19
95	H11	19
96	H12	19
1	A1	20	200618	86080.2
2	A2	20	201745	78484.9
3	A3	20	186104	66042.2
4	A4	20	279929	94846.9
5	A5	20	269210	93145.7
6	A6	20	291088	96399.6
7	A7	20	254845	84609.2
8	A8	20	210863	79491.5
9	A9	20	221162	79697.9
10	A10	20
11	A11	20	165751	65923
12	A12	20
13	B1	20	207225	78424.5
14	B2	20	235725	87551.9
15	B3	20	231934	79892.8
16	B4	20	216959	75973.7
17	B5	20	244073	89826
18	B6	20	264933	100567
19	B7	20	242910	87057.1
20	B8	20	256466	97170.6
21	B9	20	229786	84996.4
22	B10	20
23	B11	20	202854	67644.6
24	B12	20
25	C1	20	248759	90764.8
26	C2	20	254593	90480.6
27	C3	20	255889	90432.7
28	C4	20	264536	92573.6
29	C5	20	269615	90286.1
30	C6	20	272878	96415.5
31	C7	20	265381	100341
32	C8	20	277611	103098
33	C9	20	258626	100531
34	C10	20
35	C11	20
36	C12	20
37	D1	20	93322.6	88157.4
38	D2	20	93342.1	87109.1
39	D3	20	87995.3	83867.3
40	D4	20	97076.6	95904.7
41	D5	20	102263	95734.1
42	D6	20	125294	97629.9
43	D7	20	121911	105192
44	D8	20	105477	99880
45	D9	20	101055	104322
46	D10	20
47	D11	20	88731.5	88841.3
48	D12	20
49	E1	20	92174.2	100290
50	E2	20	94069	94197.5
51	E3	20	109521	106440
52	E4	20	109661	101538
53	E5	20	108782	110497
54	E6	20	148418	120630
55	E7	20	218132	135028
56	E8	20	115796	113330
57	E9	20	105706	107742
58	E10	20
59	E11	20	93077.8	94214.2
60	E12	20
61	F1	20	95073.2	102937
62	F2	20	95027.3	104350
63	F3	20	100968	106021
64	F4	20	98948	102222
65	F5	20	115649	124296
66	F6	20	128275	125440
67	F7	20	119825	123533
68	F8	20	109874	111529
69	F9	20	94678.6	103071
70	F10	20
71	F11	20
72	F12	20
73	G1	20
74	G2	20
75	G3	20
76	G4	20
77	G5	20
78	G6	20
79	G7	20
80	G8	20
81	G9	20
82	G10	20
83	G11	20
84	G12	20
85	H1	20
86	H2	20
87	H3	20
88	H4	20
89	H5	20
90	H6	20
91	H7	20
92	H8	20
93	H9	20
94	H10	20
95	H11	20
96	H12	20
1	A1	21	16008.4	79299.9
2	A2	21	14343.3	72129.7
3	A3	21	15490.5	60864.6
4	A4	21	24169.7	88101.4
5	A5	21	23691.3	84660.9
6	A6	21	29459.4	89244.1
7	A7	21	29388.2	77757.1
8	A8	21	15456.5	73236.6
9	A9	21	18764.1	72868
10	A10	21
11	A11	21	8982.63	60580.6
12	A12	21
13	B1	21	17151	72419.1
14	B2	21	23215.8	80687.7
15	B3	21	19621	74240.5
16	B4	21	19199.2	69731.4
17	B5	21	17983.6	81326
18	B6	21	25425	92907.7
19	B7	21	22403.2	80935.5
20	B8	21	25101.7	89821.8
21	B9	21	23412.6	79179.7
22	B10	21
23	B11	21	27376.1	62425
24	B12	21
25	C1	21	26613.4	83875.7
26	C2	21	29097.1	83585
27	C3	21	24662	83814.6
28	C4	21	28782.4	85889.7
29	C5	21	38643.1	84361.8
30	C6	21	30752.1	88896.8
31	C7	21	25400	91808.4
32	C8	21	29254.6	96094.9
33	C9	21	25920.6	93205.6
34	C10	21
35	C11	21
36	C12	21
37	D1	21	-405.687	81503.3
38	D2	21	-2025.85	81610.7
39	D3	21	-2752.08	77445.6
40	D4	21	-5143.01	89130.5
41	D5	21	-1059.77	88114.9
42	D6	21	17542.8	89554.7
43	D7	21	15864	97378.9
44	D8	21	2061.32	91759.3
45	D9	21	896.646	96155.8
46	D10	21
47	D11	21	-4482.18	82247.5
48	D12	21
49	E1	21	-6693.1	93054.8
50	E2	21	-5277.11	87328.8
51	E3	21	1469.06	98431.6
52	E4	21	2704.48	94378.4
53	E5	21	-1933.45	101131
54	E6	21	21400.1	110318
55	E7	21	79507.5	123158
56	E8	21	7979.87	105956
57	E9	21	-587.943	99475.3
58	E10	21
59	E11	21	-3272.02	86621.4
60	E12	21
61	F1	21	-4062.32	94167.1
62	F2	21	-7075.04	96501.1
63	F3	21	-6612.31	97754.9
64	F4	21	-2343.75	94021.2
65	F5	21	-1340.03	114892
66	F6	21	9091.31	116091
67	F7	21	1502.52	113611
68	F8	21	4963.29	103193
69	F9	21	-2103.14	94831
70	F10	21
71	F11	21
72	F12	21
73	G1	21
74	G2	21
75	G3	21
76	G4	21
77	G5	21
78	G6	21
79	G7	21
80	G8	21
81	G9	21
82	G10	21
83	G11	21
84	G12	21
85	H1	21
86	H2	21
87	H3	21
88	H4	21
89	H5	21
90	H6	21
91	H7	21
92	H8	21
93	H9	21
94	H10	21
95	H11	21
96	H12	21
1	A1	22	200911	86099.3
2	A2	22	201826	79461.5
3	A3	22	186234	66236.9
4	A4	22	281044	94915.1
5	A5	22	268137	93080.9
6	A6	22	291248	96518.9
7	A7	22	255056	84382.8
8	A8	22	211443	79390.6
9	A9	22	221806	78898.8
10	A10	22
11	A11	22	167191	66167.6
12	A12	22
13	B1	22	207106	78674.6
14	B2	22	235690	87929.3
15	B3	22	231438	80097.4
16	B4	22	216770	75535.2
17	B5	22	243601	89361.9
18	B6	22	264857	101053
19	B7	22	242593	86760.6
20	B8	22	257540	97068.2
21	B9	22	230693	85638
22	B10	22
23	B11	22	202427	67842.9
24	B12	22
25	C1	22	248532	90950.4
26	C2	22	253500	90866.3
27	C3	22	256158	90748.4
28	C4	22	264372	92623.3
29	C5	22	269227	90363.8
30	C6	22	272731	96659.4
31	C7	22	265706	100689
32	C8	22	277665	103694
33	C9	22	259705	100332
34	C10	22
35	C11	22
36	C12	22
37	D1	22	97383.5	88264
38	D2	22	95099.8	86953.1
39	D3	22	89979.1	83974.6
40	D4	22	98890.7	96168.8
41	D5	22	102684	95958.7
42	D6	22	125161	97520.1
43	D7	22	120815	105697
44	D8	22	107543	99921.8
45	D9	22	100775	104427
46	D10	22
47	D11	22	87150	88960.1
48	D12	22
49	E1	22	95408.6	100574
50	E2	22	96935.8	94332.1
51	E3	22	111495	106110
52	E4	22	110896	102116
53	E5	22	108875	110298
54	E6	22	146465	120105
55	E7	22	217453	135436
56	E8	22	119458	113319
57	E9	22	106219	107619
58	E10	22
59	E11	22	92885.9	95198.8
60	E12	22
61	F1	22	99692.2	102765
62	F2	22	97555.7	104204
63	F3	22	102821	105198
64	F4	22	100634	102401
65	F5	22	115658	124094
66	F6	22	129795	126140
67	F7	22	115239	123524
68	F8	22	112872	111423
69	F9	22	93578.6	103317
70	F10	22
71	F11	22
72	F12	22
73	G1	22
74	G2	22
75	G3	22
76	G4	22
77	G5	22
78	G6	22
79	G7	22
80	G8	22
81	G9	22
82	G10	22
83	G11	22
84	G12	22
85	H1	22
86	H2	22
87	H3	22
88	H4	22
89	H5	22
90	H6	22
91	H7	22
92	H8	22
93	H9	22
94	H10	22
95	H11	22
96	H12	22
1	A1	23	14542.9	79570.5
2	A2	23	15149.6	72054
3	A3	23	15559.7	60670.8
4	A4	23	24381.8	88171.3
5	A5	23	21680.3	84884.7
6	A6	23	28371.9	89296.6
7	A7	23	29125.6	77429.6
8	A8	23	15525.9	73988.8
9	A9	23	19727.6	72684.6
10	A10	23
11	A11	23	9043.77	60625.7
12	A12	23
13	B1	23	17079.6	72368.1
14	B2	23	23575.6	80953.8
15	B3	23	19710	74275.2
16	B4	23	19155.4	70058.5
17	B5	23	17814.5	82176.8
18	B6	23	25282.6	93342.2
19	B7	23	22465.7	81206.6
20	B8	23	25131.3	90212.1
21	B9	23	23405	79261.1
22	B10	23
23	B11	23	26833.3	62483
24	B12	23
25	C1	23	26497.2	84118.4
26	C2	23	28094.5	83622.6
27	C3	23	24513.6	84116
28	C4	23	28838.6	85836.4
29	C5	23	37557	84498.5
30	C6	23	30380.3	89096
31	C7	23	24208.2	91735.4
32	C8	23	28961.8	96161.2
33	C9	23	26241.2	92993.1
34	C10	23
35	C11	23
36	C12	23
37	D1	23	1907.96	81790
38	D2	23	464.059	81349.2
39	D3	23	-1617.69	77804.3
40	D4	23	-4449.76	89856.1
41	D5	23	-507.366	87679.6
42	D6	23	17740.8	89530.8
43	D7	23	14708.1	97381.8
44	D8	23	2947.31	92452.5
45	D9	23	1235.19	96099.5
46	D10	23
47	D11	23	-3590.1	82300.2
48	D12	23
49	E1	23	-3734.93	92967.2
50	E2	23	-3050.7	87506.8
51	E3	23	2767.18	99131.7
52	E4	23	4058.23	94376.9
53	E5	23	-340.006	101976
54	E6	23	20912.4	110417
55	E7	23	79238	122785
56	E8	23	9601.68	106026
57	E9	23	-220.568	99436.4
58	E10	23
59	E11	23	-3462.22	86742.2
60	E12	23
61	F1	23	-1325.58	94271.2
62	F2	23	-4036.46	96565
63	F3	23	-5811.16	97749.1
64	F4	23	-768.686	94276.5
65	F5	23	-1235.12	114273
66	F6	23	10247.3	115775
67	F7	23	781.857	114017
68	F8	23	6448	103068
69	F9	23	-3417.98	95051.5
70	F10	23
71	F11	23
72	F12	23
73	G1	23
74	G2	23
75	G3	23
76	G4	23
77	G5	23
78	G6	23
79	G7	23
80	G8	23
81	G9	23
82	G10	23
83	G11	23
84	G12	23
85	H1	23
86	H2	23
87	H3	23
88	H4	23
89	H5	23
90	H6	23
91	H7	23
92	H8	23
93	H9	23
94	H10	23
95	H11	23
96	H12	23
1	A1	24	202167	86064.3
2	A2	24	201627	79577.9
3	A3	24	186480	66221.3
4	A4	24	281030	95680.6
5	A5	24	267117	92847.5
6	A6	24	290832	97682.3
7	A7	24	254763	84576.8
8	A8	24	211699	79406.4
9	A9	24	220998	78849.3
10	A10	24
11	A11	24	167885	66330.2
12	A12	24
13	B1	24	207397	78607.1
14	B2	24	235181	87686.3
15	B3	24	230187	80249.2
16	B4	24	216557	75546.3
17	B5	24	242584	89127.8
18	B6	24	265400	100987
19	B7	24	242725	87022
20	B8	24	257635	97389.1
21	B9	24	230708	85727
22	B10	24
23	B11	24	202505	68303.1
24	B12	24
25	C1	24	248411	90876.7
26	C2	24	253038	90854.8
27	C3	24	256005	90436.8
28	C4	24	264226	92382.8
29	C5	24	268134	91052.5
30	C6	24	273835	96569.2
31	C7	24	265346	100277
32	C8	24	276925	104198
33	C9	24	259794	100774
34	C10	24
35	C11	24
36	C12	24
37	D1	24	102962	88209.8
38	D2	24	101325	87502.6
39	D3	24	93012.8	83759.1
40	D4	24	102335	96047.7
41	D5	24	105016	96565
42	D6	24	124897	97354.6
43	D7	24	118373	105562
44	D8	24	112788	99515.2
45	D9	24	101326	103506
46	D10	24
47	D11	24	86688	89107.1
48	D12	24
49	E1	24	102561	100540
50	E2	24	102138	94425.9
51	E3	24	114707	106449
52	E4	24	113741	102244
53	E5	24	110817	110140
54	E6	24	145438	119090
55	E7	24	216944	134896
56	E8	24	125641	113512
57	E9	24	105351	107741
58	E10	24
59	E11	24	92578.5	96177.5
60	E12	24
61	F1	24	106895	102945
62	F2	24	103514	104469
63	F3	24	107272	104940
64	F4	24	102470	102315
65	F5	24	117746	124168
66	F6	24	130656	125998
67	F7	24	114978	124274
68	F8	24	117202	111213
69	F9	24	93260.2	103370
70	F10	24
71	F11	24
72	F12	24
73	G1	24
74	G2	24
75	G3	24
76	G4	24
77	G5	24
78	G6	24
79	G7	24
80	G8	24
81	G9	24
82	G10	24
83	G11	24
84	G12	24
85	H1	24
86	H2	24
87	H3	24
88	H4	24
89	H5	24
90	H6	24
91	H7	24
92	H8	24
93	H9	24
94	H10	24
95	H11	24
96	H12	24
1	A1	25	14561	79973.4
2	A2	25	15436.3	72003.3
3	A3	25	16534	60449.8
4	A4	25	23676.2	88273.3
5	A5	25	20762.7	85181
6	A6	25	28342.1	89239.8
7	A7	25	29166.1	76733.6
8	A8	25	15908.9	73871.1
9	A9	25	18692.6	72872.9
10	A10	25
11	A11	25	8838	61003.6
12	A12	25
13	B1	25	17299.4	72741.3
14	B2	25	23683.5	80948.6
15	B3	25	19210	74594.6
16	B4	25	19265.2	70080.7
17	B5	25	17736.9	81958.3
18	B6	25	25607.5	93777.8
19	B7	25	23088.1	80570.8
20	B8	25	25532	90770.8
21	B9	25	23692.3	79551.3
22	B10	25
23	B11	25	26578.3	63027.6
24	B12	25
25	C1	25	26638.1	84153.5
26	C2	25	27955.1	84013.7
27	C3	25	24764.8	84239
28	C4	25	28734.9	85716.2
29	C5	25	37437.3	84203.7
30	C6	25	30160.7	89101.4
31	C7	25	24291.2	92098.7
32	C8	25	28508.5	96672.3
33	C9	25	26658.1	92957
34	C10	25
35	C11	25
36	C12	25
37	D1	25	7204.6	81821.3
38	D2	25	4574.44	80968.5
39	D3	25	1708.09	78009.6
40	D4	25	-2966.29	89469.6
41	D5	25	556.635	87547.5
42	D6	25	18057	89797
43	D7	25	13442.3	97497.8
44	D8	25	7112.37	92870.4
45	D9	25	790.695	96804.4
46	D10	25
47	D11	25	-3373.28	82259
48	D12	25
49	E1	25	1918.28	92765.8
50	E2	25	1490.99	87589.9
51	E3	25	6698.16	98841
52	E4	25	5682.16	94385.4
53	E5	25	760.282	102020
54	E6	25	20440.6	110798
55	E7	25	79619.5	122553
56	E8	25	13066.8	105754
57	E9	25	-1888.63	99883
58	E10	25
59	E11	25	-3133.35	86989.1
60	E12	25
61	F1	25	3891.03	94248.5
62	F2	25	904.738	96394.9
63	F3	25	-2605.52	97633.6
64	F4	25	1575.55	94365.3
65	F5	25	-960.301	113968
66	F6	25	9393.65	115761
67	F7	25	-2368.75	114115
68	F8	25	9709.05	102948
69	F9	25	-3863.15	95128.4
70	F10	25
71	F11	25
72	F12	25
73	G1	25
74	G2	25
75	G3	25
76	G4	25
77	G5	25
78	G6	25
79	G7	25
80	G8	25
81	G9	25
82	G10	25
83	G11	25
84	G12	25
85	H1	25
86	H2	25
87	H3	25
88	H4	25
89	H5	25
90	H6	25
91	H7	25
92	H8	25
93	H9	25
94	H10	25
95	H11	25
96	H12	25
1	A1	26	203242	86384.2
2	A2	26	200865	79630.6
3	A3	26	186577	66350.5
4	A4	26	280853	95931.8
5	A5	26	266402	92732.9
6	A6	26	290558	97504.9
7	A7	26	253881	85367.5
8	A8	26	211608	79998.4
9	A9	26	220389	79801.5
10	A10	26
11	A11	26	167124	66385.1
12	A12	26
13	B1	26	207450	78642.9
14	B2	26	234552	87458.9
15	B3	26	230062	80230.7
16	B4	26	216483	76186.7
17	B5	26	242198	89341.9
18	B6	26	265286	100988
19	B7	26	242383	87129.7
20	B8	26	257294	97514.4
21	B9	26	229248	85930.5
22	B10	26
23	B11	26	202094	68461.4
24	B12	26
25	C1	26	248262	91103.2
26	C2	26	252691	91080.3
27	C3	26	255389	90395.4
28	C4	26	263262	92135.6
29	C5	26	267802	91161
30	C6	26	274035	96567.1
31	C7	26	265111	100164
32	C8	26	276930	103497
33	C9	26	259525	101282
34	C10	26
35	C11	26
36	C12	26
37	D1	26	116607	88440.7
38	D2	26	113241	87645.8
39	D3	26	99463.2	83609
40	D4	26	107574	95878.7
41	D5	26	106189	96635
42	D6	26	124974	97216.1
43	D7	26	118007	105144
44	D8	26	121627	98959.1
45	D9	26	101534	103232
46	D10	26
47	D11	26	86741.9	89783.8
48	D12	26
49	E1	26	117358	100376
50	E2	26	115841	94572.8
51	E3	26	122831	106631
52	E4	26	118365	102599
53	E5	26	113011	110297
54	E6	26	144823	118731
55	E7	26	216504	134520
56	E8	26	135720	113495
57	E9	26	105140	108119
58	E10	26
59	E11	26	92560.1	96313.7
60	E12	26
61	F1	26	121244	102800
62	F2	26	115041	104633
63	F3	26	115895	105547
64	F4	26	107491	102526
65	F5	26	120479	124881
66	F6	26	132001	125732
67	F7	26	118937	123796
68	F8	26	126643	111139
69	F9	26	93197.1	103342
70	F10	26
71	F11	26
72	F12	26
73	G1	26
74	G2	26
75	G3	26
76	G4	26
77	G5	26
78	G6	26
79	G7	26
80	G8	26
81	G9	26
82	G10	26
83	G11	26
84	G12	26
85	H1	26
86	H2	26
87	H3	26
88	H4	26
89	H5	26
90	H6	26
91	H7	26
92	H8	26
93	H9	26
94	H10	26
95	H11	26
96	H12	26
1	A1	27	16410.3	80130.9
2	A2	27	15277.8	71925.8
3	A3	27	16028.1	60611.4
4	A4	27	23477.7	88428.5
5	A5	27	20982.7	84967
6	A6	27	29240.3	89276.6
7	A7	27	29898.1	76634.7
8	A8	27	15941.1	73707.9
9	A9	27	18597.7	72998.7
10	A10	27
11	A11	27	8914.93	61375.2
12	A12	27
13	B1	27	17777.6	72725.9
14	B2	27	23870.3	81168.6
15	B3	27	19062.3	74029.5
16	B4	27	19361.5	70227.2
17	B5	27	17890.4	81749.8
18	B6	27	26840.7	93602.3
19	B7	27	23504.7	80388.1
20	B8	27	25304.2	90734
21	B9	27	23937	79483.2
22	B10	27
23	B11	27	26444.6	62878
24	B12	27
25	C1	27	27457.1	84634.1
26	C2	27	28767.9	83989.6
27	C3	27	25473.2	84043.3
28	C4	27	28515	85526.3
29	C5	27	38002.5	84016.4
30	C6	27	30060.2	89397
31	C7	27	25853	92103.4
32	C8	27	28458.4	96254.7
33	C9	27	26600.7	93637.3
34	C10	27
35	C11	27
36	C12	27
37	D1	27	17980.9	82198
38	D2	27	13542.2	80828.6
39	D3	27	7243.36	77621.8
40	D4	27	940.863	88883.1
41	D5	27	1932.64	88338.8
42	D6	27	18338.4	89816.8
43	D7	27	12413.9	97529.5
44	D8	27	15842.3	92780.6
45	D9	27	679.949	96894.3
46	D10	27
47	D11	27	-4395.42	82602.8
48	D12	27
49	E1	27	12679.1	92929.4
50	E2	27	10961	87460.8
51	E3	27	13272.9	98756.2
52	E4	27	9300.87	95130.2
53	E5	27	2430.97	101945
54	E6	27	19090.8	110957
55	E7	27	79047.1	122487
56	E8	27	20813	105094
57	E9	27	-2158.51	100329
58	E10	27
59	E11	27	-2992.83	88322.6
60	E12	27
61	F1	27	14345	94767.5
62	F2	27	9909.82	96458.1
63	F3	27	4318.71	97687.6
64	F4	27	4173.32	94960.3
65	F5	27	1210.26	114256
66	F6	27	9376.18	116700
67	F7	27	-3423.95	114732
68	F8	27	16191.7	103369
69	F9	27	-4141.87	94993.5
70	F10	27
71	F11	27
72	F12	27
73	G1	27
74	G2	27
75	G3	27
76	G4	27
77	G5	27
78	G6	27
79	G7	27
80	G8	27
81	G9	27
82	G10	27
83	G11	27
84	G12	27
85	H1	27
86	H2	27
87	H3	27
88	H4	27
89	H5	27
90	H6	27
91	H7	27
92	H8	27
93	H9	27
94	H10	27
95	H11	27
96	H12	27
1	A1	28	202810	86428.9
2	A2	28	200930	79502.9
3	A3	28	187377	66233.4
4	A4	28	280396	96136.4
5	A5	28	266126	92828.2
6	A6	28	290271	97190.5
7	A7	28	253723	85527.7
8	A8	28	211620	80257
9	A9	28	219523	79594
10	A10	28
11	A11	28	167213	66878.9
12	A12	28
13	B1	28	207859	79008.8
14	B2	28	234714	87357.8
15	B3	28	230743	80099.6
16	B4	28	216458	76497.5
17	B5	28	241803	89790.8
18	B6	28	263234	101532
19	B7	28	242412	87758.5
20	B8	28	257258	98278.7
21	B9	28	228372	85944.1
22	B10	28
23	B11	28	201014	68102.1
24	B12	28
25	C1	28	248485	91423.9
26	C2	28	252833	91339.9
27	C3	28	255559	91104.1
28	C4	28	263072	92051.9
29	C5	28	267670	91229.8
30	C6	28	274085	96498.3
31	C7	28	264861	100683
32	C8	28	277891	103209
33	C9	28	258953	101107
34	C10	28
35	C11	28
36	C12	28
37	D1	28	143268	88526.3
38	D2	28	136749	88147.2
39	D3	28	114221	83650.9
40	D4	28	117063	95867.5
41	D5	28	109709	96907.2
42	D6	28	125890	96924.7
43	D7	28	118915	104835
44	D8	28	140170	98920
45	D9	28	101774	103820
46	D10	28
47	D11	28	87059.2	89687
48	D12	28
49	E1	28	145131	100570
50	E2	28	139377	94176.5
51	E3	28	139652	106953
52	E4	28	127312	102786
53	E5	28	115967	109986
54	E6	28	145062	118936
55	E7	28	215614	134591
56	E8	28	157341	113884
57	E9	28	105753	108210
58	E10	28
59	E11	28	93216.9	96088.9
60	E12	28
61	F1	28	149824	102679
62	F2	28	138700	104703
63	F3	28	132483	106070
64	F4	28	117010	103385
65	F5	28	124355	124712
66	F6	28	134593	125448
67	F7	28	120569	123488
68	F8	28	146617	110753
69	F9	28	93309	102642
70	F10	28
71	F11	28
72	F12	28
73	G1	28
74	G2	28
75	G3	28
76	G4	28
77	G5	28
78	G6	28
79	G7	28
80	G8	28
81	G9	28
82	G10	28
83	G11	28
84	G12	28
85	H1	28
86	H2	28
87	H3	28
88	H4	28
89	H5	28
90	H6	28
91	H7	28
92	H8	28
93	H9	28
94	H10	28
95	H11	28
96	H12	28
1	A1	29	16779.9	80268.1
2	A2	29	15026.4	72112.1
3	A3	29	16082.8	60847.8
4	A4	29	24276.2	88105.3
5	A5	29	22828.3	84734.7
6	A6	29	29513.8	89898.9
7	A7	29	29785.7	77302.8
8	A8	29	16521.7	73927.7
9	A9	29	19615.9	73143
10	A10	29
11	A11	29	9614.32	61510.7
12	A12	29
13	B1	29	18328.9	72722.5
14	B2	29	25064.9	81165.6
15	B3	29	19488.7	73836.3
16	B4	29	20175.7	70196.5
17	B5	29	18495.2	81969.9
18	B6	29	27089.6	93285.4
19	B7	29	23319.2	80857
20	B8	29	25612.2	90216.3
21	B9	29	24796.1	79424.3
22	B10	29
23	B11	29	25720.3	62644.3
24	B12	29
25	C1	29	27861.9	84754.8
26	C2	29	29689.6	84138.4
27	C3	29	25816.4	83681.6
28	C4	29	27998.1	85319.7
29	C5	29	37929.9	83925.9
30	C6	29	29985.8	89322.3
31	C7	29	25837.4	92000.6
32	C8	29	28871.7	95958.8
33	C9	29	26347.2	93641.8
34	C10	29
35	C11	29
36	C12	29
37	D1	29	37260.9	82042
38	D2	29	30794.4	81234.2
39	D3	29	18629.1	77455.9
40	D4	29	8600.53	88699.4
41	D5	29	4939.85	89236.8
42	D6	29	19613.3	89563.9
43	D7	29	11151.2	97202
44	D8	29	29887.8	92716.5
45	D9	29	1009.18	97141.2
46	D10	29
47	D11	29	-4649.36	82630.7
48	D12	29
49	E1	29	34293.2	92784.7
50	E2	29	28780.1	87269.5
51	E3	29	25526.7	99509.4
52	E4	29	16820.4	95579.7
53	E5	29	5569.06	101834
54	E6	29	18791.2	110672
55	E7	29	78439.4	123156
56	E8	29	37376.9	105194
57	E9	29	-1549.41	100028
58	E10	29
59	E11	29	-3430.36	88446.8
60	E12	29
61	F1	29	36859.1	94823.7
62	F2	29	27958.2	96522.1
63	F3	29	16545.6	98535.1
64	F4	29	11783	95039.1
65	F5	29	4708.88	114744
66	F6	29	11481.3	116647
67	F7	29	-3058.21	114588
68	F8	29	30677.8	103408
69	F9	29	-4179.93	95162.6
70	F10	29
71	F11	29
72	F12	29
73	G1	29
74	G2	29
75	G3	29
76	G4	29
77	G5	29
78	G6	29
79	G7	29
80	G8	29
81	G9	29
82	G10	29
83	G11	29
84	G12	29
85	H1	29
86	H2	29
87	H3	29
88	H4	29
89	H5	29
90	H6	29
91	H7	29
92	H8	29
93	H9	29
94	H10	29
95	H11	29
96	H12	29
1	A1	30	202724	86317.1
2	A2	30	202546	79427.3
3	A3	30	187850	66222.3
4	A4	30	280456	96739.9
5	A5	30	265915	92718.2
6	A6	30	289674	97147.4
7	A7	30	253823	84933.8
8	A8	30	211834	81122.6
9	A9	30	219617	79393.9
10	A10	30
11	A11	30	168812	66890
12	A12	30
13	B1	30	208591	78939.4
14	B2	30	236167	87292.8
15	B3	30	231105	80215.6
16	B4	30	215619	76608.1
17	B5	30	241400	90042.3
18	B6	30	262978	101916
19	B7	30	242891	87753.1
20	B8	30	258088	98406.8
21	B9	30	228863	86227.2
22	B10	30
23	B11	30	200655	67966.6
24	B12	30
25	C1	30	250050	91234.9
26	C2	30	254017	91139
27	C3	30	256827	91304.1
28	C4	30	263294	92021.4
29	C5	30	267260	90886.5
30	C6	30	273782	96296.6
31	C7	30	264726	100603
32	C8	30	278493	103435
33	C9	30	259044	100583
34	C10	30
35	C11	30
36	C12	30
37	D1	30	195020	88579.2
38	D2	30	180095	88285.7
39	D3	30	141651	83610.8
40	D4	30	136028	96409
41	D5	30	118152	97572.8
42	D6	30	128651	96220.2
43	D7	30	119246	104743
44	D8	30	176140	99628.5
45	D9	30	102850	104588
46	D10	30
47	D11	30	88313.9	89357.4
48	D12	30
49	E1	30	199267	100826
50	E2	30	186415	94098.6
51	E3	30	171767	106934
52	E4	30	147967	102603
53	E5	30	123426	110007
54	E6	30	147738	118747
55	E7	30	213902	134382
56	E8	30	199080	114008
57	E9	30	105748	108490
58	E10	30
59	E11	30	93622.2	95791.9
60	E12	30
61	F1	30	204874	102724
62	F2	30	185214	104585
63	F3	30	163962	106402
64	F4	30	135934	103805
65	F5	30	132222	124082
66	F6	30	138749	124496
67	F7	30	116386	123608
68	F8	30	185984	110632
69	F9	30	93918.1	102445
70	F10	30
71	F11	30
72	F12	30
73	G1	30
74	G2	30
75	G3	30
76	G4	30
77	G5	30
78	G6	30
79	G7	30
80	G8	30
81	G9	30
82	G10	30
83	G11	30
84	G12	30
85	H1	30
86	H2	30
87	H3	30
88	H4	30
89	H5	30
90	H6	30
91	H7	30
92	H8	30
93	H9	30
94	H10	30
95	H11	30
96	H12	30
1	A1	31	17315.5	79560.3
2	A2	31	15243	72119.1
3	A3	31	17439.4	60817.2
4	A4	31	25864.4	88036.3
5	A5	31	24573.7	84850
6	A6	31	30041.5	90230.3
7	A7	31	28906.6	77402.6
8	A8	31	18342.6	73829.2
9	A9	31	19990.9	73757.8
10	A10	31
11	A11	31	9246.04	61571.3
12	A12	31
13	B1	31	18817	72157.1
14	B2	31	26182.9	81211.4
15	B3	31	20288	74080.3
16	B4	31	21242	70399.9
17	B5	31	18873.7	81947.1
18	B6	31	26526.7	93200.5
19	B7	31	23270.6	80934.9
20	B8	31	27690.4	90087.3
21	B9	31	25274.7	79253.8
22	B10	31
23	B11	31	25424.1	62599.1
24	B12	31
25	C1	31	29270.6	84206.8
26	C2	31	30412.8	84408.7
27	C3	31	26317.7	83489
28	C4	31	27997	85098.8
29	C5	31	37371.3	83388.7
30	C6	31	29966.8	89315.7
31	C7	31	24644	92331.8
32	C8	31	29845.6	95942.3
33	C9	31	26229.7	93613.4
34	C10	31
35	C11	31
36	C12	31
37	D1	31	75944	81603
38	D2	31	62957.8	81517.8
39	D3	31	38673	77742.6
40	D4	31	23381.2	89057.3
41	D5	31	9773.14	89230.4
42	D6	31	21678.9	89171.9
43	D7	31	10669.3	96679
44	D8	31	57165.8	92719.1
45	D9	31	1075.14	97300
46	D10	31
47	D11	31	-4291.7	82896.3
48	D12	31
49	E1	31	74061.9	92706.5
50	E2	31	64014.2	87114
51	E3	31	50424	99555.2
52	E4	31	32926.4	95303.2
53	E5	31	11545.4	102139
54	E6	31	20111.2	110163
55	E7	31	78529.5	123178
56	E8	31	68420.8	106628
57	E9	31	-2120.95	100016
58	E10	31
59	E11	31	-4091.35	88209.7
60	E12	31
61	F1	31	78049.8	94683.5
62	F2	31	63003.8	96343.5
63	F3	31	41043.4	98361.6
64	F4	31	26525.8	95361.9
65	F5	31	11249.1	114569
66	F6	31	15337.1	116370
67	F7	31	-368.732	114172
68	F8	31	60288.1	102133
69	F9	31	-3692.63	95414.1
70	F10	31
71	F11	31
72	F12	31
73	G1	31
74	G2	31
75	G3	31
76	G4	31
77	G5	31
78	G6	31
79	G7	31
80	G8	31
81	G9	31
82	G10	31
83	G11	31
84	G12	31
85	H1	31
86	H2	31
87	H3	31
88	H4	31
89	H5	31
90	H6	31
91	H7	31
92	H8	31
93	H9	31
94	H10	31
95	H11	31
96	H12	31
1	A1	32	204679	86281.2
2	A2	32	203425	79313.4
3	A3	32	189119	66698.8
4	A4	32	281951	96731.2
5	A5	32	265806	92772.1
6	A6	32	289659	97196.4
7	A7	32	251692	84641.1
8	A8	32	213957	81216.5
9	A9	32	221430	79715.8
10	A10	32
11	A11	32	169108	66832
12	A12	32
13	B1	32	209815	78798.7
14	B2	32	238247	87617.4
15	B3	32	232431	80570
16	B4	32	215989	76561
17	B5	32	241508	90023.8
18	B6	32	263973	101616
19	B7	32	242805	87781.6
20	B8	32	260538	98659.7
21	B9	32	231358	86240.5
22	B10	32
23	B11	32	200821	68309.7
24	B12	32
25	C1	32	251997	91038.4
26	C2	32	254603	90933.5
27	C3	32	257349	90822.2
28	C4	32	263627	92044.8
29	C5	32	267286	90822.6
30	C6	32	272841	96341.8
31	C7	32	264560	100248
32	C8	32	280770	103603
33	C9	32	260408	100487
34	C10	32
35	C11	32
36	C12	32
37	D1	32	288390	88494.1
38	D2	32	259111	88123.5
39	D3	32	193621	83526.1
40	D4	32	172972	96437.5
41	D5	32	132916	97589.9
42	D6	32	135763	96010.7
43	D7	32	120004	105023
44	D8	32	244162	99829.9
45	D9	32	102747	104809
46	D10	32
47	D11	32	87754.2	88969.8
48	D12	32
49	E1	32	297943	100974
50	E2	32	272257	94707.6
51	E3	32	233304	107146
52	E4	32	186867	102331
53	E5	32	138419	111083
54	E6	32	155205	118528
55	E7	32	214577	134325
56	E8	32	273201	114027
57	E9	32	105597	108069
58	E10	32
59	E11	32	93107.3	95320.1
60	E12	32
61	F1	32	305857	102773
62	F2	32	271075	104479
63	F3	32	224120	106124
64	F4	32	172429	103689
65	F5	32	149127	124017
66	F6	32	147789	124161
67	F7	32	115478	123611
68	F8	32	256958	110996
69	F9	32	94044.7	102831
70	F10	32
71	F11	32
72	F12	32
73	G1	32
74	G2	32
75	G3	32
76	G4	32
77	G5	32
78	G6	32
79	G7	32
80	G8	32
81	G9	32
82	G10	32
83	G11	32
84	G12	32
85	H1	32
86	H2	32
87	H3	32
88	H4	32
89	H5	32
90	H6	32
91	H7	32
92	H8	32
93	H9	32
94	H10	32
95	H11	32
96	H12	32
1	A1	33	19350.4	79420.4
2	A2	33	17164	72412.4
3	A3	33	18059	60997.6
4	A4	33	26654.6	88853.2
5	A5	33	24712.6	84916.2
6	A6	33	30148.5	90460
7	A7	33	27172.3	77585.5
8	A8	33	19762.8	73852.7
9	A9	33	21261.6	74266.1
10	A10	33
11	A11	33	9178.34	62225.7
12	A12	33
13	B1	33	20568.7	72085.9
14	B2	33	27338.8	80877.8
15	B3	33	21643.5	73593.4
16	B4	33	21610	70721.5
17	B5	33	18721.6	82288.5
18	B6	33	26215.5	93774.2
19	B7	33	23600.6	80981.6
20	B8	33	30165.4	90780.6
21	B9	33	26751.1	79332.9
22	B10	33
23	B11	33	25278.9	62729.7
24	B12	33
25	C1	33	31049.7	84018.3
26	C2	33	31023.4	84156.6
27	C3	33	27011.7	83589.4
28	C4	33	28884.1	85008.9
29	C5	33	37267.4	83235
30	C6	33	30243.5	89403.9
31	C7	33	24535.5	92617.4
32	C8	33	32662.3	95865.7
33	C9	33	26773.8	93540.2
34	C10	33
35	C11	33
36	C12	33
37	D1	33	143699	81463.5
38	D2	33	121732	81385.8
39	D3	33	77383.3	77724.3
40	D4	33	50901	89067.9
41	D5	33	20507.3	88994.4
42	D6	33	27336	89096.8
43	D7	33	10985.9	96486
44	D8	33	106153	92682.1
45	D9	33	1418.53	96735.5
46	D10	33
47	D11	33	-3887.41	82400.9
48	D12	33
49	E1	33	145677	92594
50	E2	33	128014	86917.8
51	E3	33	96620.4	99364.7
52	E4	33	62295.3	94569.3
53	E5	33	21619.5	102470
54	E6	33	26848.8	109677
55	E7	33	79730.5	123348
56	E8	33	125369	105904
57	E9	33	-2168.46	100867
58	E10	33
59	E11	33	-5808.16	88112.3
60	E12	33
61	F1	33	149200	94647.6
62	F2	33	126629	96283.1
63	F3	33	86589.1	98096
64	F4	33	54255.8	95443.1
65	F5	33	24002.2	114452
66	F6	33	22677.8	116247
67	F7	33	3634.87	114194
68	F8	33	113683	101717
69	F9	33	-2232.87	95662.1
70	F10	33
71	F11	33
72	F12	33
73	G1	33
74	G2	33
75	G3	33
76	G4	33
77	G5	33
78	G6	33
79	G7	33
80	G8	33
81	G9	33
82	G10	33
83	G11	33
84	G12	33
85	H1	33
86	H2	33
87	H3	33
88	H4	33
89	H5	33
90	H6	33
91	H7	33
92	H8	33
93	H9	33
94	H10	33
95	H11	33
96	H12	33
1	A1	34	209888	86629.5
2	A2	34	207106	79403.9
3	A3	34	190753	66661.7
4	A4	34	283264	96482.7
5	A5	34	266293	92608.2
6	A6	34	290643	96956.1
7	A7	34	251292	84575.4
8	A8	34	218477	81243.2
9	A9	34	222707	79955.2
10	A10	34
11	A11	34	169395	67318.8
12	A12	34
13	B1	34	213197	78587
14	B2	34	242437	87654.7
15	B3	34	234813	80474.1
16	B4	34	218687	76659.1
17	B5	34	242289	88980.4
18	B6	34	263803	101293
19	B7	34	242870	88149.7
20	B8	34	265317	97958.9
21	B9	34	232655	85870.5
22	B10	34
23	B11	34	200374	68291.3
24	B12	34
25	C1	34	255798	91143.4
26	C2	34	257555	91046
27	C3	34	259553	90694.4
28	C4	34	265392	92381.8
29	C5	34	268153	91343.4
30	C6	34	272809	96929.3
31	C7	34	264558	99932.5
32	C8	34	284186	104101
33	C9	34	262160	101107
34	C10	34
35	C11	34
36	C12	34
37	D1	34	445019	88653.4
38	D2	34	397445	87792.4
39	D3	34	287356	83642.2
40	D4	34	241575	96483.2
41	D5	34	161241	97566.2
42	D6	34	148451	96439.6
43	D7	34	120980	105068
44	D8	34	364868	100213
45	D9	34	102680	105470
46	D10	34
47	D11	34	87509	88883.8
48	D12	34
49	E1	34	464708	101084
50	E2	34	419901	94666.9
51	E3	34	344861	106874
52	E4	34	259086	102284
53	E5	34	168041	111301
54	E6	34	170097	118558
55	E7	34	219789	134168
56	E8	34	408989	113688
57	E9	34	105505	107832
58	E10	34
59	E11	34	91264.4	95295.1
60	E12	34
61	F1	34	473796	103021
62	F2	34	419964	104672
63	F3	34	334237	105937
64	F4	34	241271	103425
65	F5	34	182033	124977
66	F6	34	164020	124271
67	F7	34	118057	124104
68	F8	34	382249	110795
69	F9	34	94133.4	102777
70	F10	34
71	F11	34
72	F12	34
73	G1	34
74	G2	34
75	G3	34
76	G4	34
77	G5	34
78	G6	34
79	G7	34
80	G8	34
81	G9	34
82	G10	34
83	G11	34
84	G12	34
85	H1	34
86	H2	34
87	H3	34
88	H4	34
89	H5	34
90	H6	34
91	H7	34
92	H8	34
93	H9	34
94	H10	34
95	H11	34
96	H12	34
1	A1	35	22855.8	80105.7
2	A2	35	19846.5	72267.2
3	A3	35	19695.7	61312.5
4	A4	35	28283.8	88973.4
5	A5	35	24806.4	84267.3
6	A6	35	30198.7	90450.2
7	A7	35	27129.2	77381.3
8	A8	35	22543.7	74014.8
9	A9	35	23465.3	74295
10	A10	35
11	A11	35	9973.07	62106.6
12	A12	35
13	B1	35	24826.6	72915.2
14	B2	35	31185.7	80633.8
15	B3	35	23514.4	73503.6
16	B4	35	23161.1	71046.1
17	B5	35	18770.4	82504.3
18	B6	35	25830.5	93731.1
19	B7	35	23551.7	81554.1
20	B8	35	33866.8	90847.2
21	B9	35	27577	80194.1
22	B10	35
23	B11	35	24498.8	62739.4
24	B12	35
25	C1	35	35015	84344.9
26	C2	35	34349.6	83825.4
27	C3	35	30416.2	84096
28	C4	35	31108.6	85312.7
29	C5	35	37642.4	83640
30	C6	35	30739	88925.2
31	C7	35	25528.9	92920.6
32	C8	35	36480.2	96254.9
33	C9	35	29163	93969.3
34	C10	35
35	C11	35
36	C12	35
37	D1	35	252906	81897.4
38	D2	35	220559	81241.7
39	D3	35	146917	77944.6
40	D4	35	103137	89352.8
41	D5	35	42716.4	88979.4
42	D6	35	37587.5	89550.6
43	D7	35	12948.1	96781.2
44	D8	35	193824	93008.1
45	D9	35	1736.63	96776.1
46	D10	35
47	D11	35	-2301.85	82291.8
48	D12	35
49	E1	35	259277	92870.5
50	E2	35	232154	86959.5
51	E3	35	177848	99441.1
52	E4	35	115812	94232.4
53	E5	35	43189.4	102677
54	E6	35	38770	109189
55	E7	35	81554.6	123181
56	E8	35	221094	105519
57	E9	35	-1269.7	100433
58	E10	35
59	E11	35	-5977.49	88504.3
60	E12	35
61	F1	35	264427	94413
62	F2	35	229820	96247.4
63	F3	35	167983	98126.6
64	F4	35	104836	95239.7
65	F5	35	47371.6	114981
66	F6	35	36196.1	116294
67	F7	35	5274.49	115287
68	F8	35	204984	102037
69	F9	35	-2152.97	95601.5
70	F10	35
71	F11	35
72	F12	35
73	G1	35
74	G2	35
75	G3	35
76	G4	35
77	G5	35
78	G6	35
79	G7	35
80	G8	35
81	G9	35
82	G10	35
83	G11	35
84	G12	35
85	H1	35
86	H2	35
87	H3	35
88	H4	35
89	H5	35
90	H6	35
91	H7	35
92	H8	35
93	H9	35
94	H10	35
95	H11	35
96	H12	35
1	A1	36	217025	86227.6
2	A2	36	214523	79326.8
3	A3	36	194176	66574.4
4	A4	36	286831	96160.2
5	A5	36	268162	92463.4
6	A6	36	291544	96574.3
7	A7	36	252241	84551.8
8	A8	36	225403	81096.2
9	A9	36	226774	79615.6
10	A10	36
11	A11	36	170093	67999.1
12	A12	36
13	B1	36	221884	78501.5
14	B2	36	249273	87483.9
15	B3	36	240842	80251.1
16	B4	36	221428	76273.9
17	B5	36	242979	88677.3
18	B6	36	263716	100948
19	B7	36	243517	87806.6
20	B8	36	272825	97550.3
21	B9	36	237207	85751.8
22	B10	36
23	B11	36	199156	68092.3
24	B12	36
25	C1	36	265990	90921.9
26	C2	36	265292	91242.1
27	C3	36	265415	91107.7
28	C4	36	268920	92240.9
29	C5	36	269922	91404.2
30	C6	36	273810	96785.5
31	C7	36	264706	99747.2
32	C8	36	292837	104382
33	C9	36	266210	101066
34	C10	36
35	C11	36
36	C12	36
37	D1	36	676987	88423.7
38	D2	36	609926	87695.1
39	D3	36	444882	83516.2
40	D4	36	364719	96294.6
41	D5	36	215428	97279.2
42	D6	36	175828	96672
43	D7	36	125864	105189
44	D8	36	559765	99478.8
45	D9	36	103184	105129
46	D10	36
47	D11	36	87484.2	89487
48	D12	36
49	E1	36	707941	101180
50	E2	36	647848	94478.5
51	E3	36	531900	106774
52	E4	36	388395	102820
53	E5	36	225057	111034
54	E6	36	200758	118087
55	E7	36	226079	134119
56	E8	36	625771	113219
57	E9	36	105608	108024
58	E10	36
59	E11	36	91284.2	96194.1
60	E12	36
61	F1	36	719760	103066
62	F2	36	646921	104701
63	F3	36	519075	106209
64	F4	36	364502	103166
65	F5	36	243091	125080
66	F6	36	198237	124661
67	F7	36	125314	124127
68	F8	36	586250	110678
69	F9	36	93741.6	102706
70	F10	36
71	F11	36
72	F12	36
73	G1	36
74	G2	36
75	G3	36
76	G4	36
77	G5	36
78	G6	36
79	G7	36
80	G8	36
81	G9	36
82	G10	36
83	G11	36
84	G12	36
85	H1	36
86	H2	36
87	H3	36
88	H4	36
89	H5	36
90	H6	36
91	H7	36
92	H8	36
93	H9	36
94	H10	36
95	H11	36
96	H12	36
1	A1	37	30226.8	80248.8
2	A2	37	26028	72226.1
3	A3	37	23701.9	61179.8
4	A4	37	31306.4	89004.2
5	A5	37	25828.9	84047.3
6	A6	37	30739.7	90078.8
7	A7	37	28646.4	77017.5
8	A8	37	28582.7	74103.5
9	A9	37	26074.1	74607.8
10	A10	37
11	A11	37	9876.41	61855.9
12	A12	37
13	B1	37	32151	72995.9
14	B2	37	37428.2	80666.6
15	B3	37	27126.3	74125.1
16	B4	37	26043.4	70828.6
17	B5	37	19689.2	82402.4
18	B6	37	26410.8	93570.6
19	B7	37	23571.8	80946.9
20	B8	37	40830.7	90997
21	B9	37	30172.5	80262.2
22	B10	37
23	B11	37	24270.5	63125.4
24	B12	37
25	C1	37	44689.2	84125.5
26	C2	37	40520.9	83727
27	C3	37	35180	84447.1
28	C4	37	34833	85733.1
29	C5	37	39038.1	83947.3
30	C6	37	31443.3	88944
31	C7	37	26053	92976.7
32	C8	37	43863.8	96571.2
33	C9	37	33877.2	94002
34	C10	37
35	C11	37
36	C12	37
37	D1	37	404432	81996.9
38	D2	37	363573	81071.6
39	D3	37	257017	78117.5
40	D4	37	193762	89396.9
41	D5	37	83598.9	89263.6
42	D6	37	58611.2	89049.3
43	D7	37	16495.4	97343.6
44	D8	37	327640	93020.3
45	D9	37	1775.96	97981.5
46	D10	37
47	D11	37	-2128.13	83059.4
48	D12	37
49	E1	37	418568	92816.4
50	E2	37	383542	87279.4
51	E3	37	307097	99340
52	E4	37	209469	94200.1
53	E5	37	85298.1	103052
54	E6	37	60863.9	108271
55	E7	37	84147.8	123049
56	E8	37	369121	105867
57	E9	37	-49.7194	100203
58	E10	37
59	E11	37	-4799.54	88450.1
60	E12	37
61	F1	37	423380	94245.7
62	F2	37	380702	96786.8
63	F3	37	296368	98214.9
64	F4	37	191793	95032.9
65	F5	37	92633.1	114963
66	F6	37	62019.7	116577
67	F7	37	10290.5	115256
68	F8	37	345094	102609
69	F9	37	-2436	95821.9
70	F10	37
71	F11	37
72	F12	37
73	G1	37
74	G2	37
75	G3	37
76	G4	37
77	G5	37
78	G6	37
79	G7	37
80	G8	37
81	G9	37
82	G10	37
83	G11	37
84	G12	37
85	H1	37
86	H2	37
87	H3	37
88	H4	37
89	H5	37
90	H6	37
91	H7	37
92	H8	37
93	H9	37
94	H10	37
95	H11	37
96	H12	37
1	A1	38	233283	85974.1
2	A2	38	227246	79402.3
3	A3	38	202472	66377.8
4	A4	38	295001	95947.3
5	A5	38	270582	92416.7
6	A6	38	292601	96580.1
7	A7	38	253379	84926.9
8	A8	38	238642	80939.7
9	A9	38	235253	79430.3
10	A10	38
11	A11	38	170687	67807.1
12	A12	38
13	B1	38	238518	78823.2
14	B2	38	264114	87327.9
15	B3	38	250342	80031.9
16	B4	38	227087	76047.6
17	B5	38	245555	88991
18	B6	38	264658	100842
19	B7	38	243732	87774.3
20	B8	38	289458	97368.7
21	B9	38	245418	86186.5
22	B10	38
23	B11	38	198544	67909.5
24	B12	38
25	C1	38	284533	90777.1
26	C2	38	279638	91312.8
27	C3	38	276315	91020.1
28	C4	38	276259	91930.1
29	C5	38	271990	90989.8
30	C6	38	275357	96623.8
31	C7	38	264797	99716
32	C8	38	310589	104758
33	C9	38	277155	100853
34	C10	38
35	C11	38
36	C12	38
37	D1	38	959575	88242.3
38	D2	38	881004	88081.6
39	D3	38	671417	83464
40	D4	38	564619	96082.3
41	D5	38	316637	97170
42	D6	38	229511	96656.2
43	D7	38	136728	104303
44	D8	38	830406	99154.2
45	D9	38	103417	104823
46	D10	38
47	D11	38	86216	89434.6
48	D12	38
49	E1	38	1.00236e+06	100978
50	E2	38	938569	94551.2
51	E3	38	804039	107373
52	E4	38	597136	102869
53	E5	38	326414	110671
54	E6	38	262102	117367
55	E7	38	237608	133729
56	E8	38	921303	113127
57	E9	38	104973	107989
58	E10	38
59	E11	38	93201.5	96395.5
60	E12	38
61	F1	38	1.0157e+06	102880
62	F2	38	935542	105039
63	F3	38	788448	106309
64	F4	38	560153	102951
65	F5	38	354190	124192
66	F6	38	264692	126359
67	F7	38	138163	124365
68	F8	38	870090	111076
69	F9	38	93759.3	102822
70	F10	38
71	F11	38
72	F12	38
73	G1	38
74	G2	38
75	G3	38
76	G4	38
77	G5	38
78	G6	38
79	G7	38
80	G8	38
81	G9	38
82	G10	38
83	G11	38
84	G12	38
85	H1	38
86	H2	38
87	H3	38
88	H4	38
89	H5	38
90	H6	38
91	H7	38
92	H8	38
93	H9	38
94	H10	38
95	H11	38
96	H12	38
1	A1	39	43993.1	80085.4
2	A2	39	38430.4	72858
3	A3	39	30479.5	61054.4
4	A4	39	37315.9	89198.9
5	A5	39	27173	84471.7
6	A6	39	33705.2	89806.8
7	A7	39	29565.9	76970.6
8	A8	39	41137.6	74558.2
9	A9	39	32431.3	74645.5
10	A10	39
11	A11	39	8952.54	61759
12	A12	39
13	B1	39	45110.1	73045.4
14	B2	39	50516.8	81149.1
15	B3	39	36929.6	74128.2
16	B4	39	31351.4	70173.4
17	B5	39	21315.6	82400.2
18	B6	39	29779.3	93062.7
19	B7	39	24186.5	80737.4
20	B8	39	55673.6	90275
21	B9	39	37856.2	80202.4
22	B10	39
23	B11	39	24495.5	62971.9
24	B12	39
25	C1	39	61349	83907.5
26	C2	39	53130.7	84081.9
27	C3	39	44178.4	84322.7
28	C4	39	41594.6	86234.9
29	C5	39	41299.8	83906.3
30	C6	39	32738.1	90029.2
31	C7	39	26187	92092.8
32	C8	39	58667.2	96021.6
33	C9	39	42365.3	93825.4
34	C10	39
35	C11	39
36	C12	39
37	D1	39	577799	81919.5
38	D2	39	535483	81038
39	D3	39	408021	78007.7
40	D4	39	330472	89903.7
41	D5	39	156223	89288.7
42	D6	39	98568.2	88838.3
43	D7	39	24893.7	97329.1
44	D8	39	502093	93059
45	D9	39	1727.44	97819.7
46	D10	39
47	D11	39	-2204.46	83030
48	D12	39
49	E1	39	596563	93039.1
50	E2	39	564254	87311.2
51	E3	39	485190	98572.8
52	E4	39	352295	94262.9
53	E5	39	162526	103190
54	E6	39	106657	107753
55	E7	39	93915.1	122600
56	E8	39	559308	106073
57	E9	39	143.958	100687
58	E10	39
59	E11	39	-3700.81	88448.5
60	E12	39
61	F1	39	603696	94450.5
62	F2	39	562091	96635.7
63	F3	39	473771	98221.1
64	F4	39	327032	94810.9
65	F5	39	175323	115106
66	F6	39	110789	116590
67	F7	39	19390.8	114731
68	F8	39	529192	102760
69	F9	39	-2904.08	95791.4
70	F10	39
71	F11	39
72	F12	39
73	G1	39
74	G2	39
75	G3	39
76	G4	39
77	G5	39
78	G6	39
79	G7	39
80	G8	39
81	G9	39
82	G10	39
83	G11	39
84	G12	39
85	H1	39
86	H2	39
87	H3	39
88	H4	39
89	H5	39
90	H6	39
91	H7	39
92	H8	39
93	H9	39
94	H10	39
95	H11	39
96	H12	39
1	A1	40	262386	86017.3
2	A2	40	253113	79252.7
3	A3	40	217915	66199.3
4	A4	40	308648	96038.3
5	A5	40	276628	92770.1
6	A6	40	295187	97517.5
7	A7	40	253418	84725.5
8	A8	40	266391	81046.2
9	A9	40	249561	79715.9
10	A10	40
11	A11	40	170638	66515.6
12	A12	40
13	B1	40	270467	78734.3
14	B2	40	292551	87371.4
15	B3	40	268981	79915.5
16	B4	40	238093	76047.8
17	B5	40	249956	89034.8
18	B6	40	268020	101171
19	B7	40	244256	88483.4
20	B8	40	321247	97242.4
21	B9	40	261109	86574.6
22	B10	40
23	B11	40	197458	67786.5
24	B12	40
25	C1	40	320300	91153.8
26	C2	40	308130	91045.5
27	C3	40	296980	90927.1
28	C4	40	288602	91756
29	C5	40	276634	91088.1
30	C6	40	279475	96900.5
31	C7	40	265368	99763.8
32	C8	40	344352	104666
33	C9	40	293571	100892
34	C10	40
35	C11	40
36	C12	40
37	D1	40	1.23082e+06	88364.9
38	D2	40	1.16025e+06	88097.9
39	D3	40	940605	83764.9
40	D4	40	839972	96091.5
41	D5	40	488797	97607.7
42	D6	40	327642	96833.4
43	D7	40	160048	104196
44	D8	40	1.13672e+06	99170.5
45	D9	40	104351	104769
46	D10	40
47	D11	40	86557.9	89294.6
48	D12	40
49	E1	40	1.2858e+06	100728
50	E2	40	1232570	94733.2
51	E3	40	1.12811e+06	107380
52	E4	40	888212	102989
53	E5	40	502631	110515
54	E6	40	375427	117010
55	E7	40	262141	133278
56	E8	40	1.24618e+06	113775
57	E9	40	104828	108242
58	E10	40
59	E11	40	93781.2	96275.5
60	E12	40
61	F1	40	1.29858e+06	102773
62	F2	40	1.22921e+06	105188
63	F3	40	1107784	106016
64	F4	40	827966	102714
65	F5	40	544253	123850
66	F6	40	383030	125646
67	F7	40	166849	124177
68	F8	40	1.18803e+06	111285
69	F9	40	94497.4	102985
70	F10	40
71	F11	40
72	F12	40
73	G1	40
74	G2	40
75	G3	40
76	G4	40
77	G5	40
78	G6	40
79	G7	40
80	G8	40
81	G9	40
82	G10	40
83	G11	40
84	G12	40
85	H1	40
86	H2	40
87	H3	40
88	H4	40
89	H5	40
90	H6	40
91	H7	40
92	H8	40
93	H9	40
94	H10	40
95	H11	40
96	H12	40
1	A1	41	69702.7	80001
2	A2	41	60016.7	72978.9
3	A3	41	44387.7	61332.9
4	A4	41	50623	88861.4
5	A5	41	33470	84448.3
6	A6	41	36977.7	89603.3
7	A7	41	31189.7	77538.7
8	A8	41	65192.3	74530.5
9	A9	41	46299.1	74466.1
10	A10	41
11	A11	41	9073.34	61806.4
12	A12	41
13	B1	41	72511.4	72906.1
14	B2	41	75624.4	80776.7
15	B3	41	54321.4	74017.6
16	B4	41	41653.4	70075.8
17	B5	41	26175.6	82266.1
18	B6	41	33428.6	92905.3
19	B7	41	24831.5	81219.4
20	B8	41	82418	89891.4
21	B9	41	51783.4	80090.6
22	B10	41
23	B11	41	24150.9	62826.6
24	B12	41
25	C1	41	92560.7	83953.3
26	C2	41	78281.4	83820.4
27	C3	41	62745.2	84063.4
28	C4	41	52646.6	85965.3
29	C5	41	45345.8	83932.2
30	C6	41	34552.9	90109.7
31	C7	41	27030	91855.8
32	C8	41	89493.3	95784.5
33	C9	41	58058.3	93920
34	C10	41
35	C11	41
36	C12	41
37	D1	41	733151	82223.8
38	D2	41	700244	81066.4
39	D3	41	574185	78040.4
40	D4	41	509835	89880.6
41	D5	41	274786	89710.3
42	D6	41	170442	89230.2
43	D7	41	41720.2	97269.6
44	D8	41	688190	92267.7
45	D9	41	2596.96	97539.5
46	D10	41
47	D11	41	-2230.55	82767.1
48	D12	41
49	E1	41	757128	93060.2
50	E2	41	736711	87295.7
51	E3	41	683384	98405.3
52	E4	41	537645	94300
53	E5	41	285610	103295
54	E6	41	190204	107090
55	E7	41	112700	122272
56	E8	41	756902	105965
57	E9	41	588.098	100814
58	E10	41
59	E11	41	-2737.28	88342.9
60	E12	41
61	F1	41	763901	94180.3
62	F2	41	733530	96387.5
63	F3	41	670930	97506.7
64	F4	41	500790	94654.2
65	F5	41	308265	115110
66	F6	41	195748	116354
67	F7	41	40507.9	114690
68	F8	41	721778	102952
69	F9	41	-2551.69	96101.8
70	F10	41
71	F11	41
72	F12	41
73	G1	41
74	G2	41
75	G3	41
76	G4	41
77	G5	41
78	G6	41
79	G7	41
80	G8	41
81	G9	41
82	G10	41
83	G11	41
84	G12	41
85	H1	41
86	H2	41
87	H3	41
88	H4	41
89	H5	41
90	H6	41
91	H7	41
92	H8	41
93	H9	41
94	H10	41
95	H11	41
96	H12	41
1	A1	42	315798	86155.8
2	A2	42	300118	79073.5
3	A3	42	246990	66007.1
4	A4	42	336318	96339.2
5	A5	42	285847	92086.1
6	A6	42	301255	97480.8
7	A7	42	253911	84563.5
8	A8	42	318910	81050.7
9	A9	42	278761	79903.6
10	A10	42
11	A11	42	170144	66283
12	A12	42
13	B1	42	327179	78479
14	B2	42	345054	87359.8
15	B3	42	305874	80059.2
16	B4	42	260582	76211.6
17	B5	42	259750	89282.7
18	B6	42	274103	100814
19	B7	42	244994	87861.5
20	B8	42	378635	97266.3
21	B9	42	291610	86163.9
22	B10	42
23	B11	42	196148	67987.6
24	B12	42
25	C1	42	385776	91315.3
26	C2	42	362176	90547.1
27	C3	42	336063	91173.5
28	C4	42	314015	91889.5
29	C5	42	286259	92143.5
30	C6	42	283887	96968.1
31	C7	42	266885	100298
32	C8	42	406141	104405
33	C9	42	326617	101083
34	C10	42
35	C11	42
36	C12	42
37	D1	42	1.44208e+06	88354.3
38	D2	42	1.38753e+06	88063.1
39	D3	42	1.19264e+06	83514.8
40	D4	42	1.14741e+06	96369.6
41	D5	42	744281	97701.8
42	D6	42	493704	95944.9
43	D7	42	206114	105071
44	D8	42	1412839	99036.1
45	D9	42	105637	104717
46	D10	42
47	D11	42	89436.1	89497.9
48	D12	42
49	E1	42	1503707	100489
50	E2	42	1.47115e+06	94324.1
51	E3	42	1.43444e+06	107169
52	E4	42	1.20877e+06	102621
53	E5	42	765464	110831
54	E6	42	569010	116810
55	E7	42	310325	132740
56	E8	42	1.5313e+06	113862
57	E9	42	105983	108300
58	E10	42
59	E11	42	94049.7	96070.7
60	E12	42
61	F1	42	1.51454e+06	102665
62	F2	42	1.46755e+06	104979
63	F3	42	1.41075e+06	105820
64	F4	42	1.12654e+06	102498
65	F5	42	828627	123964
66	F6	42	582172	125435
67	F7	42	221299	123995
68	F8	42	1.46976e+06	111296
69	F9	42	95073.8	104097
70	F10	42
71	F11	42
72	F12	42
73	G1	42
74	G2	42
75	G3	42
76	G4	42
77	G5	42
78	G6	42
79	G7	42
80	G8	42
81	G9	42
82	G10	42
83	G11	42
84	G12	42
85	H1	42
86	H2	42
87	H3	42
88	H4	42
89	H5	42
90	H6	42
91	H7	42
92	H8	42
93	H9	42
94	H10	42
95	H11	42
96	H12	42
1	A1	43	114575	79995.6
2	A2	43	99824.1	72505.1
3	A3	43	69793.6	61337.3
4	A4	43	75253.9	88602.4
5	A5	43	42449.9	84565
6	A6	43	42612.9	88611.1
7	A7	43	32502.9	77568.5
8	A8	43	108474	74397.7
9	A9	43	70581.9	73710.7
10	A10	43
11	A11	43	10978.8	61686.7
12	A12	43
13	B1	43	119748	72836.6
14	B2	43	121260	80572.1
15	B3	43	86141.3	74164.5
16	B4	43	60715.5	70741.5
17	B5	43	34914.4	81739.2
18	B6	43	39352.5	93462.2
19	B7	43	26257.6	81422.8
20	B8	43	132136	89874.4
21	B9	43	78410.1	80195.6
22	B10	43
23	B11	43	22910	63004.6
24	B12	43
25	C1	43	147042	84018.7
26	C2	43	125229	83555.6
27	C3	43	96520.2	83827.2
28	C4	43	73785.1	84943.7
29	C5	43	54245	84132.6
30	C6	43	38877	89937.3
31	C7	43	28390.6	92297.3
32	C8	43	141259	96051.2
33	C9	43	85947.4	93686
34	C10	43
35	C11	43
36	C12	43
37	D1	43	850840	82265
38	D2	43	827335	81709.5
39	D3	43	719662	77847.4
40	D4	43	697170	89879
41	D5	43	441737	89686.9
42	D6	43	287494	89447.5
43	D7	43	75128.4	96982.8
44	D8	43	847826	92027.4
45	D9	43	6388.22	97475.2
46	D10	43
47	D11	43	-4223.2	82728.6
48	D12	43
49	E1	43	880963	92822.5
50	E2	43	870460	87379.8
51	E3	43	858558	99074.4
52	E4	43	733165	95007.9
53	E5	43	461574	103169
54	E6	43	324410	106661
55	E7	43	149037	122001
56	E8	43	919632	105975
57	E9	43	2372.39	99974.1
58	E10	43
59	E11	43	-1966.3	88317.6
60	E12	43
61	F1	43	884668	93972.6
62	F2	43	869336	96491.2
63	F3	43	845768	97270.2
64	F4	43	683730	94460.5
65	F5	43	496280	114909
66	F6	43	335756	116099
67	F7	43	76846.5	115667
68	F8	43	883510	102808
69	F9	43	-17.8343	96003.3
70	F10	43
71	F11	43
72	F12	43
73	G1	43
74	G2	43
75	G3	43
76	G4	43
77	G5	43
78	G6	43
79	G7	43
80	G8	43
81	G9	43
82	G10	43
83	G11	43
84	G12	43
85	H1	43
86	H2	43
87	H3	43
88	H4	43
89	H5	43
90	H6	43
91	H7	43
92	H8	43
93	H9	43
94	H10	43
95	H11	43
96	H12	43
1	A1	44	408737	85923.7
2	A2	44	384456	79066.7
3	A3	44	301316	65909.8
4	A4	44	389127	96628.1
5	A5	44	306898	91959.4
6	A6	44	315372	97138.3
7	A7	44	257189	84710.8
8	A8	44	409453	80635.5
9	A9	44	332817	79920.1
10	A10	44
11	A11	44	170239	66975.1
12	A12	44
13	B1	44	422996	78095.1
14	B2	44	438407	87652.5
15	B3	44	373535	79853.4
16	B4	44	301200	76127.9
17	B5	44	279592	88968.5
18	B6	44	284896	100662
19	B7	44	248792	87585.1
20	B8	44	481006	96237.4
21	B9	44	346703	85946.1
22	B10	44
23	B11	44	195914	68182.2
24	B12	44
25	C1	44	499587	91157.1
26	C2	44	458745	90274.6
27	C3	44	408960	90958.8
28	C4	44	361217	91766
29	C5	44	306567	91655
30	C6	44	295369	97024.6
31	C7	44	270373	99862.4
32	C8	44	512946	104124
33	C9	44	389669	100560
34	C10	44
35	C11	44
36	C12	44
37	D1	44	1576831	88793.3
38	D2	44	1.53904e+06	87909.3
39	D3	44	1.38126e+06	83379.6
40	D4	44	1420859	95681.5
41	D5	44	1.05892e+06	97486
42	D6	44	737420	95700.5
43	D7	44	290473	105028
44	D8	44	1.61469e+06	98840.9
45	D9	44	109995	104645
46	D10	44
47	D11	44	91284	90050.7
48	D12	44
49	E1	44	1.64419e+06	100388
50	E2	44	1.63081e+06	94074.6
51	E3	44	1666929	106987
52	E4	44	1.49188e+06	102423
53	E5	44	1.09171e+06	110775
54	E6	44	854057	116433
55	E7	44	401603	132413
56	E8	44	1734379	114278
57	E9	44	109055	108877
58	E10	44
59	E11	44	95640.3	95731.7
60	E12	44
61	F1	44	1.65141e+06	102825
62	F2	44	1628555	104854
63	F3	44	1.63602e+06	105909
64	F4	44	1.39164e+06	102350
65	F5	44	1.1796e+06	123861
66	F6	44	875587	126363
67	F7	44	321970	124212
68	F8	44	1.67457e+06	110752
69	F9	44	97619.7	104449
70	F10	44
71	F11	44
72	F12	44
73	G1	44
74	G2	44
75	G3	44
76	G4	44
77	G5	44
78	G6	44
79	G7	44
80	G8	44
81	G9	44
82	G10	44
83	G11	44
84	G12	44
85	H1	44
86	H2	44
87	H3	44
88	H4	44
89	H5	44
90	H6	44
91	H7	44
92	H8	44
93	H9	44
94	H10	44
95	H11	44
96	H12	44
1	A1	45	186940	79909.2
2	A2	45	166609	72509.5
3	A3	45	114906	61148.4
4	A4	45	120359	88699.3
5	A5	45	60972.7	84591.8
6	A6	45	53213.6	88193.4
7	A7	45	34704.8	77554.6
8	A8	45	180116	74387.2
9	A9	45	116015	73395.9
10	A10	45
11	A11	45	11555.1	61785.1
12	A12	45
13	B1	45	194312	72765.7
14	B2	45	195769	80807.8
15	B3	45	142617	74447.5
16	B4	45	95768.8	70969.9
17	B5	45	51730.3	81472.8
18	B6	45	48491.2	93610.1
19	B7	45	29137.9	81499
20	B8	45	213760	89726.2
21	B9	45	127000	80125.5
22	B10	45
23	B11	45	23082.9	62771
24	B12	45
25	C1	45	234787	83952.7
26	C2	45	201933	83414.3
27	C3	45	156347	83713.2
28	C4	45	113185	84813.5
29	C5	45	71308.4	84093.7
30	C6	45	50437.4	89815.9
31	C7	45	31565	91864
32	C8	45	226695	96056.7
33	C9	45	137771	93380.9
34	C10	45
35	C11	45
36	C12	45
37	D1	45	937295	82474.7
38	D2	45	919130	81769.2
39	D3	45	830980	77082.4
40	D4	45	854185	89454.8
41	D5	45	635352	89598.8
42	D6	45	449892	89374.3
43	D7	45	139030	96348.2
44	D8	45	965910	92369.8
45	D9	45	8529.27	97411.4
46	D10	45
47	D11	45	-3694.06	83416.6
48	D12	45
49	E1	45	969872	92277.9
50	E2	45	968681	87087
51	E3	45	991368	99180
52	E4	45	895880	95204.1
53	E5	45	666039	103219
54	E6	45	513825	106031
55	E7	45	217414	121065
56	E8	45	1.04182e+06	105765
57	E9	45	5223.73	99689.3
58	E10	45
59	E11	45	-891.181	88940.8
60	E12	45
61	F1	45	969633	94095.7
62	F2	45	965025	96773
63	F3	45	974993	97651.4
64	F4	45	835359	94436.6
65	F5	45	713890	114876
66	F6	45	531917	116133
67	F7	45	146778	115739
68	F8	45	1.00431e+06	102760
69	F9	45	2174.8	95900.8
70	F10	45
71	F11	45
72	F12	45
73	G1	45
74	G2	45
75	G3	45
76	G4	45
77	G5	45
78	G6	45
79	G7	45
80	G8	45
81	G9	45
82	G10	45
83	G11	45
84	G12	45
85	H1	45
86	H2	45
87	H3	45
88	H4	45
89	H5	45
90	H6	45
91	H7	45
92	H8	45
93	H9	45
94	H10	45
95	H11	45
96	H12	45
1	A1	46	551741	85706.9
2	A2	46	516383	79439.6
3	A3	46	392985	65766.7
4	A4	46	485039	96545
5	A5	46	349540	92830
6	A6	46	341293	96703.5
7	A7	46	261953	84681
8	A8	46	548858	80009.5
9	A9	46	425837	80523.6
10	A10	46
11	A11	46	172006	67123.8
12	A12	46
13	B1	46	569135	78005.9
14	B2	46	586433	87662.3
15	B3	46	487494	79721.8
16	B4	46	372854	75994
17	B5	46	316993	88767.1
18	B6	46	305926	101126
19	B7	46	255068	87837
20	B8	46	639858	95913
21	B9	46	442944	86023.9
22	B10	46
23	B11	46	196939	68009.5
24	B12	46
25	C1	46	670865	90912
26	C2	46	611879	90266.4
27	C3	46	530286	90878
28	C4	46	444245	91864.1
29	C5	46	344206	90821.2
30	C6	46	318457	96892.5
31	C7	46	277379	99691.9
32	C8	46	679903	103749
33	C9	46	496583	99925.3
34	C10	46
35	C11	46
36	C12	46
37	D1	46	1.65963e+06	89050.1
38	D2	46	1.63133e+06	87752.3
39	D3	46	1.50356e+06	83632.7
40	D4	46	1.61649e+06	95461.2
41	D5	46	1.36489e+06	97106.8
42	D6	46	1.03846e+06	96202.1
43	D7	46	437637	104824
44	D8	46	1.74014e+06	98521.5
45	D9	46	115504	104759
46	D10	46
47	D11	46	94886.7	89326.4
48	D12	46
49	E1	46	1730027	100316
50	E2	46	1.7277e+06	94203.8
51	E3	46	1.81766e+06	106163
52	E4	46	1.69456e+06	102706
53	E5	46	1.41118e+06	110365
54	E6	46	1.19933e+06	115285
55	E7	46	560671	132582
56	E8	46	1.86071e+06	114479
57	E9	46	113778	108821
58	E10	46
59	E11	46	101138	94592.8
60	E12	46
61	F1	46	1.73333e+06	102397
62	F2	46	1.72479e+06	105194
63	F3	46	1.77604e+06	105594
64	F4	46	1.57814e+06	102439
65	F5	46	1.52308e+06	123986
66	F6	46	1.23471e+06	126290
67	F7	46	485003	124009
68	F8	46	1.8021e+06	110473
69	F9	46	102942	103627
70	F10	46
71	F11	46
72	F12	46
73	G1	46
74	G2	46
75	G3	46
76	G4	46
77	G5	46
78	G6	46
79	G7	46
80	G8	46
81	G9	46
82	G10	46
83	G11	46
84	G12	46
85	H1	46
86	H2	46
87	H3	46
88	H4	46
89	H5	46
90	H6	46
91	H7	46
92	H8	46
93	H9	46
94	H10	46
95	H11	46
96	H12	46
1	A1	47	289797	79691.1
2	A2	47	266028	73517.6
3	A3	47	186367	60902.1
4	A4	47	198111	88513
5	A5	47	97327.3	84700.4
6	A6	47	76859.9	88131.3
7	A7	47	40153.5	77227.2
8	A8	47	284400	74217
9	A9	47	191382	73397.4
10	A10	47
11	A11	47	12427.7	61975
12	A12	47
13	B1	47	301892	73090.2
14	B2	47	306224	81135
15	B3	47	232184	74085.4
16	B4	47	155217	70992.1
17	B5	47	84682.6	81524.7
18	B6	47	67152	93623.3
19	B7	47	34743.6	81275.5
20	B8	47	334098	89733.3
21	B9	47	206455	80121.3
22	B10	47
23	B11	47	25774.4	62527.5
24	B12	47
25	C1	47	359393	84232.8
26	C2	47	318295	83367.7
27	C3	47	252962	83872.9
28	C4	47	182321	85625.9
29	C5	47	103880	84142.3
30	C6	47	70630.5	89623.8
31	C7	47	37705.1	91817.8
32	C8	47	354479	96363
33	C9	47	224254	93137.9
34	C10	47
35	C11	47
36	C12	47
37	D1	47	995784	82237.8
38	D2	47	986189	81934.1
39	D3	47	910233	76933.3
40	D4	47	969305	89180.5
41	D5	47	813297	88682.6
42	D6	47	637360	89341.4
43	D7	47	244810	96128.7
44	D8	47	1.05237e+06	92486
45	D9	47	11814	97728.6
46	D10	47
47	D11	47	2017.35	83520.7
48	D12	47
49	E1	47	1.03186e+06	92011.9
50	E2	47	1.0368e+06	86775.4
51	E3	47	1.08595e+06	99299.4
52	E4	47	1.01479e+06	95015
53	E5	47	852116	102841
54	E6	47	725586	105829
55	E7	47	333431	120812
56	E8	47	1.12738e+06	105546
57	E9	47	8820.88	100042
58	E10	47
59	E11	47	2773.31	88633.1
60	E12	47
61	F1	47	1.02729e+06	93778.7
62	F2	47	1.03176e+06	97174.3
63	F3	47	1.06658e+06	97675.5
64	F4	47	944999	94595.1
65	F5	47	914433	114655
66	F6	47	753469	116752
67	F7	47	265075	115580
68	F8	47	1.09138e+06	103140
69	F9	47	4549.51	96374.2
70	F10	47
71	F11	47
72	F12	47
73	G1	47
74	G2	47
75	G3	47
76	G4	47
77	G5	47
78	G6	47
79	G7	47
80	G8	47
81	G9	47
82	G10	47
83	G11	47
84	G12	47
85	H1	47
86	H2	47
87	H3	47
88	H4	47
89	H5	47
90	H6	47
91	H7	47
92	H8	47
93	H9	47
94	H10	47
95	H11	47
96	H12	47
1	A1	48	734519	85658.8
2	A2	48	693688	79645.2
3	A3	48	528727	65777.5
4	A4	48	641871	96584.7
5	A5	48	425495	92885.5
6	A6	48	390126	96324.6
7	A7	48	272532	84743.2
8	A8	48	730699	79777.5
9	A9	48	570613	80766.4
10	A10	48
11	A11	48	174720	67224.6
12	A12	48
13	B1	48	754104	78500.2
14	B2	48	785086	87460.5
15	B3	48	658991	79890.8
16	B4	48	492027	75973.3
17	B5	48	384798	88706.7
18	B6	48	346844	101377
19	B7	48	266879	87629.4
20	B8	48	851368	96240.1
21	B9	48	591582	85913.2
22	B10	48
23	B11	48	201578	67666.8
24	B12	48
25	C1	48	887872	90837.4
26	C2	48	817307	90479.8
27	C3	48	712252	91296.4
28	C4	48	581843	92382.4
29	C5	48	413809	90633.5
30	C6	48	361677	96647.6
31	C7	48	289505	100033
32	C8	48	906310	103248
33	C9	48	662569	99707.3
34	C10	48
35	C11	48
36	C12	48
37	D1	48	1712345	89151.3
38	D2	48	1.69104e+06	87806.9
39	D3	48	1577734	83831.8
40	D4	48	1.73809e+06	95803.7
41	D5	48	1.60411e+06	96484
42	D6	48	1.3295e+06	96162.3
43	D7	48	666995	104723
44	D8	48	1.8188e+06	98404.3
45	D9	48	124646	103761
46	D10	48
47	D11	48	101907	89012.4
48	D12	48
49	E1	48	1.784e+06	100769
50	E2	48	1.78666e+06	94713
51	E3	48	1.90783e+06	105886
52	E4	48	1.82409e+06	103208
53	E5	48	1.65783e+06	109492
54	E6	48	1.53027e+06	114025
55	E7	48	809128	133183
56	E8	48	1.93854e+06	114307
57	E9	48	124465	108607
58	E10	48
59	E11	48	109409	94413
60	E12	48
61	F1	48	1.78183e+06	102028
62	F2	48	1.78364e+06	105113
63	F3	48	1.85981e+06	105206
64	F4	48	1.69481e+06	102186
65	F5	48	1.78936e+06	124278
66	F6	48	1.57897e+06	125990
67	F7	48	737679	123614
68	F8	48	1.87859e+06	110530
69	F9	48	112558	103256
70	F10	48
71	F11	48
72	F12	48
73	G1	48
74	G2	48
75	G3	48
76	G4	48
77	G5	48
78	G6	48
79	G7	48
80	G8	48
81	G9	48
82	G10	48
83	G11	48
84	G12	48
85	H1	48
86	H2	48
87	H3	48
88	H4	48
89	H5	48
90	H6	48
91	H7	48
92	H8	48
93	H9	48
94	H10	48
95	H11	48
96	H12	48
1	A1	49	414114	79558.5
2	A2	49	389754	73518.5
3	A3	49	286533	60861
4	A4	49	317179	88645.3
5	A5	49	159147	84702.9
6	A6	49	119249	88025.1
7	A7	49	48837.5	77172.3
8	A8	49	412959	74220.7
9	A9	49	299836	73445.4
10	A10	49
11	A11	49	17021	61376.6
12	A12	49
13	B1	49	427651	73033.8
14	B2	49	445546	81251.9
15	B3	49	357074	73922
16	B4	49	246965	70745.5
17	B5	49	142442	81500.9
18	B6	49	101110	93249.2
19	B7	49	44868.9	81098.3
20	B8	49	481786	89225.5
21	B9	49	318413	79499.8
22	B10	49
23	B11	49	30579.9	62298.2
24	B12	49
25	C1	49	507284	84349.1
26	C2	49	465187	83598.6
27	C3	49	386588	83809.7
28	C4	49	290607	85673.1
29	C5	49	160393	83737.9
30	C6	49	107999	89601
31	C7	49	50605.7	92612.8
32	C8	49	516364	96212.7
33	C9	49	349267	92981.3
34	C10	49
35	C11	49
36	C12	49
37	D1	49	1.03468e+06	82055.1
38	D2	49	1.03203e+06	81880.5
39	D3	49	966190	77666.4
40	D4	49	1050491	89192.6
41	D5	49	950437	88185.7
42	D6	49	805936	88977.1
43	D7	49	399255	96246.1
44	D8	49	1.11222e+06	92643.5
45	D9	49	19718.7	97678.5
46	D10	49
47	D11	49	9348.44	83890.6
48	D12	49
49	E1	49	1.07433e+06	92292
50	E2	49	1.08379e+06	86437.1
51	E3	49	1.15355e+06	99132.3
52	E4	49	1.10037e+06	94864.2
53	E5	49	995975	102669
54	E6	49	915016	106007
55	E7	49	501485	121502
56	E8	49	1.18725e+06	105163
57	E9	49	15717.9	100211
58	E10	49
59	E11	49	9317.83	87385.6
60	E12	49
61	F1	49	1.0654e+06	93463.2
62	F2	49	1.07836e+06	96934.6
63	F3	49	1.13008e+06	97849.2
64	F4	49	1.02528e+06	94529.4
65	F5	49	1.06932e+06	114509
66	F6	49	953418	115440
67	F7	49	438727	114626
68	F8	49	1.14946e+06	102959
69	F9	49	11695.7	96265.3
70	F10	49
71	F11	49
72	F12	49
73	G1	49
74	G2	49
75	G3	49
76	G4	49
77	G5	49
78	G6	49
79	G7	49
80	G8	49
81	G9	49
82	G10	49
83	G11	49
84	G12	49
85	H1	49
86	H2	49
87	H3	49
88	H4	49
89	H5	49
90	H6	49
91	H7	49
92	H8	49
93	H9	49
94	H10	49
95	H11	49
96	H12	49
1	A1	50	923252	85932.6
2	A2	50	889292	79333
3	A3	50	699727	65781.9
4	A4	50	863884	96465.8
5	A5	50	553265	92872.7
6	A6	50	479409	95786.2
7	A7	50	295689	84122.3
8	A8	50	929033	79927.9
9	A9	50	761080	80719.7
10	A10	50
11	A11	50	182418	66244.5
12	A12	50
13	B1	50	945231	78691
14	B2	50	1.00465e+06	87117.7
15	B3	50	870959	79831.3
16	B4	50	661329	75939.3
17	B5	50	502780	88121.7
18	B6	50	420031	101054
19	B7	50	290223	87476.8
20	B8	50	1.07875e+06	96153.6
21	B9	50	786672	85558.9
22	B10	50
23	B11	50	209799	67409.7
24	B12	50
25	C1	50	1.11409e+06	90990.9
26	C2	50	1.0465e+06	90659.6
27	C3	50	939630	91243.2
28	C4	50	781806	92090.1
29	C5	50	530021	90992.2
30	C6	50	439889	96562.6
31	C7	50	316709	99833.3
32	C8	50	1.15885e+06	103097
33	C9	50	879709	99843.7
34	C10	50
35	C11	50
36	C12	50
37	D1	50	1.74307e+06	89407.4
38	D2	50	1.72694e+06	87960
39	D3	50	1.62361e+06	83802.4
40	D4	50	1.81294e+06	95879.4
41	D5	50	1761702	96144.5
42	D6	50	1.55364e+06	96118.9
43	D7	50	967972	104502
44	D8	50	1.86974e+06	98744.3
45	D9	50	141133	103413
46	D10	50
47	D11	50	118222	89341.3
48	D12	50
49	E1	50	1.81908e+06	100846
50	E2	50	1825528	94569.9
51	E3	50	1.96659e+06	106321
52	E4	50	1900720	103473
53	E5	50	1822503	109324
54	E6	50	1.78623e+06	113780
55	E7	50	1.13517e+06	133407
56	E8	50	1991439	114392
57	E9	50	144254	107994
58	E10	50
59	E11	50	129221	95175.8
60	E12	50
61	F1	50	1.80847e+06	101625
62	F2	50	1.82007e+06	104963
63	F3	50	1.91488e+06	105053
64	F4	50	1.76619e+06	102030
65	F5	50	1.966e+06	124365
66	F6	50	1.84395e+06	125697
67	F7	50	1.06809e+06	123328
68	F8	50	1.92714e+06	110845
69	F9	50	131274	103177
70	F10	50
71	F11	50
72	F12	50
73	G1	50
74	G2	50
75	G3	50
76	G4	50
77	G5	50
78	G6	50
79	G7	50
80	G8	50
81	G9	50
82	G10	50
83	G11	50
84	G12	50
85	H1	50
86	H2	50
87	H3	50
88	H4	50
89	H5	50
90	H6	50
91	H7	50
92	H8	50
93	H9	50
94	H10	50
95	H11	50
96	H12	50
1	A1	51	537631	79732.3
2	A2	51	518255	73257.4
3	A3	51	403444	61330.8
4	A4	51	476130	89678.8
5	A5	51	260494	85308.2
6	A6	51	192122	88208.5
7	A7	51	67580.7	77798.1
8	A8	51	542630	74276.4
9	A9	51	429702	74288.4
10	A10	51
11	A11	51	22299.7	61238.8
12	A12	51
13	B1	51	550005	72842.1
14	B2	51	590125	80719.6
15	B3	51	502764	74179.6
16	B4	51	368850	70330.3
17	B5	51	236856	81651.8
18	B6	51	162678	92731.8
19	B7	51	65415.1	81303
20	B8	51	633116	88692.1
21	B9	51	454292	79376.1
22	B10	51
23	B11	51	38278.7	61874.8
24	B12	51
25	C1	51	653335	84197
26	C2	51	616067	83663.3
27	C3	51	542215	83762
28	C4	51	436003	85405.1
29	C5	51	253141	83324.1
30	C6	51	172701	89849.1
31	C7	51	74959.1	92062.8
32	C8	51	683820	96118.1
33	C9	51	501636	93211.9
34	C10	51
35	C11	51
36	C12	51
37	D1	51	1.05854e+06	82262.5
38	D2	51	1059501	81759.4
39	D3	51	1.0021e+06	78142.1
40	D4	51	1.10877e+06	89051
41	D5	51	1.0493e+06	88138.5
42	D6	51	934070	88057.9
43	D7	51	589180	96280.9
44	D8	51	1.15038e+06	92086
45	D9	51	31857	97748.3
46	D10	51
47	D11	51	21002.1	83631.9
48	D12	51
49	E1	51	1.09956e+06	92716.4
50	E2	51	1.11193e+06	86351.4
51	E3	51	1.19857e+06	98973.5
52	E4	51	1.16176e+06	94653.7
53	E5	51	1.10018e+06	102923
54	E6	51	1.06166e+06	106049
55	E7	51	706481	122011
56	E8	51	1227858	104442
57	E9	51	29997.1	100788
58	E10	51
59	E11	51	24443.6	87311.8
60	E12	51
61	F1	51	1.08777e+06	93330.5
62	F2	51	1.10683e+06	96347.1
63	F3	51	1.17479e+06	97802.7
64	F4	51	1.0807e+06	94771.5
65	F5	51	1.1801e+06	114450
66	F6	51	1105967	115235
67	F7	51	648635	114372
68	F8	51	1.18839e+06	102417
69	F9	51	26225.6	96159.7
70	F10	51
71	F11	51
72	F12	51
73	G1	51
74	G2	51
75	G3	51
76	G4	51
77	G5	51
78	G6	51
79	G7	51
80	G8	51
81	G9	51
82	G10	51
83	G11	51
84	G12	51
85	H1	51
86	H2	51
87	H3	51
88	H4	51
89	H5	51
90	H6	51
91	H7	51
92	H8	51
93	H9	51
94	H10	51
95	H11	51
96	H12	51
1	A1	52	1.08873e+06	85924.5
2	A2	52	1067131	79231.3
3	A3	52	873294	66010.4
4	A4	52	1.12566e+06	96423.8
5	A5	52	744372	92725.1
6	A6	52	627925	95532.9
7	A7	52	337146	84089
8	A8	52	1104076	80337.2
9	A9	52	966554	80820.8
10	A10	52
11	A11	52	197336	66049.9
12	A12	52
13	B1	52	1.10679e+06	78263.6
14	B2	52	1.20159e+06	86991.4
15	B3	52	1.08541e+06	80032.6
16	B4	52	859135	76182.1
17	B5	52	678992	87948.5
18	B6	52	544598	100436
19	B7	52	333629	87864.5
20	B8	52	1.28255e+06	95993.4
21	B9	52	993563	85338.6
22	B10	52
23	B11	52	225622	67128.1
24	B12	52
25	C1	52	1.3059e+06	90957.8
26	C2	52	1.25126e+06	90637.5
27	C3	52	1.17252e+06	90945.3
28	C4	52	1.019e+06	91926.1
29	C5	52	706300	91342.2
30	C6	52	571971	96991.7
31	C7	52	368877	99669.5
32	C8	52	1383503	103465
33	C9	52	1111703	99791.6
34	C10	52
35	C11	52
36	C12	52
37	D1	52	1.75909e+06	88895.8
38	D2	52	1.74585e+06	88244
39	D3	52	1651076	83435.4
40	D4	52	1.86107e+06	96224.7
41	D5	52	1.85828e+06	95808.4
42	D6	52	1.70196e+06	96368.1
43	D7	52	1.27631e+06	104098
44	D8	52	1.90282e+06	99294.4
45	D9	52	173887	103594
46	D10	52
47	D11	52	150304	89538.9
48	D12	52
49	E1	52	1.83472e+06	100688
50	E2	52	1.8472e+06	94251
51	E3	52	2.00497e+06	106926
52	E4	52	1.95311e+06	103171
53	E5	52	1.92285e+06	110040
54	E6	52	1948174	114150
55	E7	52	1.47127e+06	133163
56	E8	52	2.0233e+06	114713
57	E9	52	181845	107088
58	E10	52
59	E11	52	169989	94808.9
60	E12	52
61	F1	52	1.82107e+06	101377
62	F2	52	1.8396e+06	104437
63	F3	52	1.95023e+06	105286
64	F4	52	1.8121e+06	102210
65	F5	52	2072323	124017
66	F6	52	2.01686e+06	125206
67	F7	52	1.41516e+06	123427
68	F8	52	1.95863e+06	110846
69	F9	52	170017	103056
70	F10	52
71	F11	52
72	F12	52
73	G1	52
74	G2	52
75	G3	52
76	G4	52
77	G5	52
78	G6	52
79	G7	52
80	G8	52
81	G9	52
82	G10	52
83	G11	52
84	G12	52
85	H1	52
86	H2	52
87	H3	52
88	H4	52
89	H5	52
90	H6	52
91	H7	52
92	H8	52
93	H9	52
94	H10	52
95	H11	52
96	H12	52
1	A1	53	642786	79866.4
2	A2	53	630094	73172.5
3	A3	53	515460	61299.8
4	A4	53	650751	89347.9
5	A5	53	400763	85422.4
6	A6	53	308189	88179.9
7	A7	53	102609	77904.4
8	A8	53	654035	73809
9	A9	53	566181	74859.2
10	A10	53
11	A11	53	35785.5	61840.5
12	A12	53
13	B1	53	652627	72783.3
14	B2	53	715851	80614
15	B3	53	642668	74205.8
16	B4	53	503085	70142.5
17	B5	53	368372	81950.3
18	B6	53	260296	92279.7
19	B7	53	103601	81820.6
20	B8	53	765111	88547.1
21	B9	53	591730	80013.9
22	B10	53
23	B11	53	50842.2	61753.3
24	B12	53
25	C1	53	775519	84171.8
26	C2	53	747173	83428.6
27	C3	53	692808	83438.9
28	C4	53	598341	85299.4
29	C5	53	383677	83343.3
30	C6	53	275691	89983.1
31	C7	53	120489	91726.4
32	C8	53	830560	96562.4
33	C9	53	656875	92974.4
34	C10	53
35	C11	53
36	C12	53
37	D1	53	1.07079e+06	82201.1
38	D2	53	1.07326e+06	81018.2
39	D3	53	1.02497e+06	78049.6
40	D4	53	1.14738e+06	89044.2
41	D5	53	1.11884e+06	88832.6
42	D6	53	1.02744e+06	87731.1
43	D7	53	772843	96640.9
44	D8	53	1.17465e+06	91898.4
45	D9	53	56690.1	97642.2
46	D10	53
47	D11	53	45162.9	82877.9
48	D12	53
49	E1	53	1.11095e+06	92451.1
50	E2	53	1.12767e+06	87069
51	E3	53	1.22618e+06	98918.1
52	E4	53	1202450	94511.2
53	E5	53	1.17379e+06	102204
54	E6	53	1.16815e+06	106021
55	E7	53	906820	122377
56	E8	53	1.25336e+06	104198
57	E9	53	58714.6	100669
58	E10	53
59	E11	53	54244.8	88709.2
60	E12	53
61	F1	53	1098943	93642.9
62	F2	53	1.11963e+06	96148.6
63	F3	53	1200928	98014.1
64	F4	53	1.11483e+06	95021.8
65	F5	53	1.25662e+06	114422
66	F6	53	1.21456e+06	116521
67	F7	53	850838	115118
68	F8	53	1.2119e+06	102405
69	F9	53	54120.4	96360.2
70	F10	53
71	F11	53
72	F12	53
73	G1	53
74	G2	53
75	G3	53
76	G4	53
77	G5	53
78	G6	53
79	G7	53
80	G8	53
81	G9	53
82	G10	53
83	G11	53
84	G12	53
85	H1	53
86	H2	53
87	H3	53
88	H4	53
89	H5	53
90	H6	53
91	H7	53
92	H8	53
93	H9	53
94	H10	53
95	H11	53
96	H12	53
1	A1	54	1.21367e+06	85795.5
2	A2	54	1.20198e+06	79698.3
3	A3	54	1.01812e+06	65700.2
4	A4	54	1.37518e+06	95895.3
5	A5	54	985719	92122.5
6	A6	54	844904	95515.4
7	A7	54	411781	85076.5
8	A8	54	1.23554e+06	80703.1
9	A9	54	1.1478e+06	80467.4
10	A10	54
11	A11	54	225779	66664.9
12	A12	54
13	B1	54	1.22307e+06	78005
14	B2	54	1.35265e+06	87346.5
15	B3	54	1.26705e+06	80624.9
16	B4	54	1.04722e+06	76173
17	B5	54	897938	88304.9
18	B6	54	730934	100194
19	B7	54	414099	88515
20	B8	54	1.43818e+06	95829.1
21	B9	54	1.17154e+06	85164.9
22	B10	54
23	B11	54	252942	67207.2
24	B12	54
25	C1	54	1.44792e+06	91062.1
26	C2	54	1.40882e+06	90443.4
27	C3	54	1.36761e+06	90748.1
28	C4	54	1.24739e+06	92217.7
29	C5	54	927972	91353.3
30	C6	54	766337	97080.3
31	C7	54	460022	99727.2
32	C8	54	1.5558e+06	103523
33	C9	54	1.31536e+06	99643.4
34	C10	54
35	C11	54
36	C12	54
37	D1	54	1.76272e+06	88479.9
38	D2	54	1751754	88335.6
39	D3	54	1.66464e+06	83209.6
40	D4	54	1.8904e+06	95967.6
41	D5	54	1.91759e+06	95684.4
42	D6	54	1.78811e+06	96098.2
43	D7	54	1.532e+06	104096
44	D8	54	1.91743e+06	99352.7
45	D9	54	237859	103663
46	D10	54
47	D11	54	208927	89760
48	D12	54
49	E1	54	1.83888e+06	100710
50	E2	54	1.85386e+06	94072.2
51	E3	54	2.02141e+06	107419
52	E4	54	1.98562e+06	102683
53	E5	54	1984184	110296
54	E6	54	2.04623e+06	114060
55	E7	54	1.75112e+06	132791
56	E8	54	2.03853e+06	114046
57	E9	54	252835	107037
58	E10	54
59	E11	54	243262	94673.1
60	E12	54
61	F1	54	1.82624e+06	101264
62	F2	54	1.84315e+06	104144
63	F3	54	1.96712e+06	105307
64	F4	54	1839393	102088
65	F5	54	2.13985e+06	123810
66	F6	54	2.1211e+06	125039
67	F7	54	1.69959e+06	124118
68	F8	54	1.97454e+06	111049
69	F9	54	242273	103154
70	F10	54
71	F11	54
72	F12	54
73	G1	54
74	G2	54
75	G3	54
76	G4	54
77	G5	54
78	G6	54
79	G7	54
80	G8	54
81	G9	54
82	G10	54
83	G11	54
84	G12	54
85	H1	54
86	H2	54
87	H3	54
88	H4	54
89	H5	54
90	H6	54
91	H7	54
92	H8	54
93	H9	54
94	H10	54
95	H11	54
96	H12	54
1	A1	55	722477	79869.3
2	A2	55	717673	73365.5
3	A3	55	608164	61291.1
4	A4	55	812639	88697.5
5	A5	55	564418	84996.6
6	A6	55	464987	88441.2
7	A7	55	165586	77705.6
8	A8	55	740205	73435
9	A9	55	681369	74172.7
10	A10	55
11	A11	55	59530.2	61772.3
12	A12	55
13	B1	55	729742	72501.7
14	B2	55	812513	81167.3
15	B3	55	758560	74205.1
16	B4	55	624166	70266.6
17	B5	55	519864	81954.7
18	B6	55	396408	92032.2
19	B7	55	169412	81994.3
20	B8	55	867652	89110.6
21	B9	55	707792	80103.4
22	B10	55
23	B11	55	72560.8	62113.8
24	B12	55
25	C1	55	868994	84419.9
26	C2	55	848871	83268.7
27	C3	55	816468	83325.6
28	C4	55	746509	85529.5
29	C5	55	537194	84167.7
30	C6	55	417144	90110.8
31	C7	55	195122	91751.2
32	C8	55	944827	96346.4
33	C9	55	788125	92422.7
34	C10	55
35	C11	55
36	C12	55
37	D1	55	1074289	81817.2
38	D2	55	1.07796e+06	80731.7
39	D3	55	1.03483e+06	77326
40	D4	55	1.16921e+06	88733.8
41	D5	55	1.16563e+06	89082.6
42	D6	55	1.09331e+06	87746.8
43	D7	55	918364	96403
44	D8	55	1.18793e+06	92244.6
45	D9	55	102273	96933.1
46	D10	55
47	D11	55	86164.3	82684.7
48	D12	55
49	E1	55	1.11668e+06	92159.6
50	E2	55	1.13502e+06	87803.9
51	E3	55	1.24024e+06	98796.1
52	E4	55	1.2257e+06	94572.9
53	E5	55	1.22331e+06	101913
54	E6	55	1.24266e+06	105429
55	E7	55	1.06514e+06	121373
56	E8	55	1.26501e+06	104608
57	E9	55	112218	100200
58	E10	55
59	E11	55	106462	88762.8
60	E12	55
61	F1	55	1.104e+06	93555.3
62	F2	55	1.12319e+06	96632
63	F3	55	1.2137e+06	97857.5
64	F4	55	1137510	94559.4
65	F5	55	1307788	114305
66	F6	55	1.29053e+06	116678
67	F7	55	1.01141e+06	115239
68	F8	55	1.22484e+06	103423
69	F9	55	105551	95979.8
70	F10	55
71	F11	55
72	F12	55
73	G1	55
74	G2	55
75	G3	55
76	G4	55
77	G5	55
78	G6	55
79	G7	55
80	G8	55
81	G9	55
82	G10	55
83	G11	55
84	G12	55
85	H1	55
86	H2	55
87	H3	55
88	H4	55
89	H5	55
90	H6	55
91	H7	55
92	H8	55
93	H9	55
94	H10	55
95	H11	55
96	H12	55
1	A1	56	1.29819e+06	85714
2	A2	56	1296444	79640.4
3	A3	56	1.1223e+06	65508.1
4	A4	56	1.57488e+06	95655.5
5	A5	56	1.23196e+06	91780.1
6	A6	56	1.10547e+06	95227.9
7	A7	56	539768	85250.3
8	A8	56	1.32773e+06	80717.9
9	A9	56	1.28245e+06	80110.7
10	A10	56
11	A11	56	276876	66669.5
12	A12	56
13	B1	56	1.30229e+06	77874.1
14	B2	56	1.45771e+06	87627.5
15	B3	56	1.39723e+06	80418.9
16	B4	56	1.1954e+06	76165.2
17	B5	56	1.12187e+06	88513.2
18	B6	56	966805	100257
19	B7	56	543807	88591.3
20	B8	56	1.54764e+06	96016
21	B9	56	1.30296e+06	85023.4
22	B10	56
23	B11	56	302058	68073
24	B12	56
25	C1	56	1.54696e+06	90478.6
26	C2	56	1.51678e+06	90294.8
27	C3	56	1.51218e+06	90595.4
28	C4	56	1.43232e+06	91824.4
29	C5	56	1156725	91486.3
30	C6	56	1.00793e+06	96662.3
31	C7	56	610440	99316.9
32	C8	56	1.67669e+06	103349
33	C9	56	1.46735e+06	99622.8
34	C10	56
35	C11	56
36	C12	56
37	D1	56	1.75984e+06	87950.1
38	D2	56	1.74933e+06	88150.2
39	D3	56	1.66878e+06	83102.1
40	D4	56	1903519	95735.2
41	D5	56	1.95333e+06	95890.6
42	D6	56	1.84076e+06	95206.3
43	D7	56	1.7036e+06	104569
44	D8	56	1921871	99547.3
45	D9	56	349516	104223
46	D10	56
47	D11	56	311959	89781.5
48	D12	56
49	E1	56	1.83928e+06	100394
50	E2	56	1.85423e+06	94168.2
51	E3	56	2.025e+06	107313
52	E4	56	1.9996e+06	102420
53	E5	56	2.02174e+06	110478
54	E6	56	2109035	113683
55	E7	56	1.94066e+06	131786
56	E8	56	2.04309e+06	113384
57	E9	56	377997	108128
58	E10	56
59	E11	56	370282	95031.1
60	E12	56
61	F1	56	1.82516e+06	101125
62	F2	56	1.83928e+06	104111
63	F3	56	1.97089e+06	105672
64	F4	56	1.85197e+06	101906
65	F5	56	2.18386e+06	123938
66	F6	56	2.18777e+06	125234
67	F7	56	1.89071e+06	123650
68	F8	56	1.98222e+06	111091
69	F9	56	366942	103164
70	F10	56
71	F11	56
72	F12	56
73	G1	56
74	G2	56
75	G3	56
76	G4	56
77	G5	56
78	G6	56
79	G7	56
80	G8	56
81	G9	56
82	G10	56
83	G11	56
84	G12	56
85	H1	56
86	H2	56
87	H3	56
88	H4	56
89	H5	56
90	H6	56
91	H7	56
92	H8	56
93	H9	56
94	H10	56
95	H11	56
96	H12	56
1	A1	57	781906	79522.9
2	A2	57	780826	73131.4
3	A3	57	677999	61091
4	A4	57	940605	88463.4
5	A5	57	723808	84784
6	A6	57	639714	88353.5
7	A7	57	263375	77485.1
8	A8	57	802572	73012.8
9	A9	57	770368	73951.6
10	A10	57
11	A11	57	100756	61403
12	A12	57
13	B1	57	787875	72328.4
14	B2	57	884301	80995.7
15	B3	57	845054	74049.4
16	B4	57	720146	70543.8
17	B5	57	665097	81968.9
18	B6	57	556188	92243.2
19	B7	57	271201	82000.4
20	B8	57	943412	89414.4
21	B9	57	793649	80186.2
22	B10	57
23	B11	57	114077	62227.9
24	B12	57
25	C1	57	937441	84230.1
26	C2	57	922617	83375.3
27	C3	57	910747	83535.5
28	C4	57	865283	85502.7
29	C5	57	686475	84309.3
30	C6	57	580115	89959.9
31	C7	57	310079	91677.1
32	C8	57	1.02863e+06	95899.2
33	C9	57	887041	92157.3
34	C10	57
35	C11	57
36	C12	57
37	D1	57	1.07432e+06	81615.1
38	D2	57	1.08073e+06	80996
39	D3	57	1.03848e+06	77144.8
40	D4	57	1178799	88645.9
41	D5	57	1.1933e+06	88855.6
42	D6	57	1.13509e+06	87738.2
43	D7	57	1.02122e+06	96345.5
44	D8	57	1.19288e+06	92348.7
45	D9	57	182705	96620.4
46	D10	57
47	D11	57	159990	83327.9
48	D12	57
49	E1	57	1.11827e+06	92132
50	E2	57	1.13823e+06	87273.2
51	E3	57	1.24491e+06	98993.3
52	E4	57	1.23537e+06	95249.7
53	E5	57	1.25354e+06	102320
54	E6	57	1.29173e+06	105045
55	E7	57	1.17885e+06	120776
56	E8	57	1273415	105212
57	E9	57	201037	99670.5
58	E10	57
59	E11	57	195282	88439.2
60	E12	57
61	F1	57	1.10709e+06	93246.9
62	F2	57	1.12608e+06	96775.4
63	F3	57	1.21833e+06	97562.4
64	F4	57	1.14806e+06	94318.1
65	F5	57	1.33938e+06	114548
66	F6	57	1.34279e+06	116469
67	F7	57	1.12766e+06	113968
68	F8	57	1.23166e+06	103634
69	F9	57	191693	95639.9
70	F10	57
71	F11	57
72	F12	57
73	G1	57
74	G2	57
75	G3	57
76	G4	57
77	G5	57
78	G6	57
79	G7	57
80	G8	57
81	G9	57
82	G10	57
83	G11	57
84	G12	57
85	H1	57
86	H2	57
87	H3	57
88	H4	57
89	H5	57
90	H6	57
91	H7	57
92	H8	57
93	H9	57
94	H10	57
95	H11	57
96	H12	57
1	A1	58	1.354e+06	85961.8
2	A2	58	1.35909e+06	79207.4
3	A3	58	1.19234e+06	65669.9
4	A4	58	1.71423e+06	95797.8
5	A5	58	1.43722e+06	91559.4
6	A6	58	1.35954e+06	95057.8
7	A7	58	723799	85098.2
8	A8	58	1.38687e+06	79487.2
9	A9	58	1.37436e+06	79980.3
10	A10	58
11	A11	58	362693	66466.8
12	A12	58
13	B1	58	1.35811e+06	77828.9
14	B2	58	1.52822e+06	87639.3
15	B3	58	1.48438e+06	79862.1
16	B4	58	1299866	76392.3
17	B5	58	1306758	88454.7
18	B6	58	1.20795e+06	100152
19	B7	58	733579	88171.3
20	B8	58	1.61951e+06	96586.2
21	B9	58	1.39174e+06	84937.9
22	B10	58
23	B11	58	386792	67748.4
24	B12	58
25	C1	58	1.61354e+06	90158.3
26	C2	58	1590090	90412.6
27	C3	58	1.61006e+06	90170.1
28	C4	58	1.56353e+06	91741.2
29	C5	58	1.34814e+06	91651.2
30	C6	58	1.24885e+06	96335.5
31	C7	58	823184	98703.1
32	C8	58	1.75785e+06	103289
33	C9	58	1.573e+06	99470.4
34	C10	58
35	C11	58
36	C12	58
37	D1	58	1.75581e+06	87445.4
38	D2	58	1.7461e+06	87811.3
39	D3	58	1.66794e+06	83140
40	D4	58	1.90568e+06	95658.5
41	D5	58	1973427	95848.9
42	D6	58	1.87326e+06	94517.7
43	D7	58	1.80889e+06	103645
44	D8	58	1.92231e+06	99466.4
45	D9	58	531210	104125
46	D10	58
47	D11	58	480199	90107.6
48	D12	58
49	E1	58	1.8393e+06	100177
50	E2	58	1.85377e+06	94291.4
51	E3	58	2020361	107161
52	E4	58	2.00249e+06	102503
53	E5	58	2044375	109953
54	E6	58	2.14728e+06	113563
55	E7	58	2.05113e+06	131120
56	E8	58	2.04467e+06	113346
57	E9	58	579810	107938
58	E10	58
59	E11	58	570848	94273.7
60	E12	58
61	F1	58	1.82297e+06	101144
62	F2	58	1.83571e+06	104093
63	F3	58	1.9707e+06	105565
64	F4	58	1.85493e+06	101767
65	F5	58	2.20586e+06	123812
66	F6	58	2.23032e+06	124490
67	F7	58	2.00774e+06	123252
68	F8	58	1982661	111603
69	F9	58	561426	103004
70	F10	58
71	F11	58
72	F12	58
73	G1	58
74	G2	58
75	G3	58
76	G4	58
77	G5	58
78	G6	58
79	G7	58
80	G8	58
81	G9	58
82	G10	58
83	G11	58
84	G12	58
85	H1	58
86	H2	58
87	H3	58
88	H4	58
89	H5	58
90	H6	58
91	H7	58
92	H8	58
93	H9	58
94	H10	58
95	H11	58
96	H12	58
1	A1	59	825246	79351.1
2	A2	59	827359	72558.6
3	A3	59	729084	60855.1
4	A4	59	1.0348e+06	88776.8
5	A5	59	854049	85001.2
6	A6	59	800042	88444.2
7	A7	59	395491	77285.4
8	A8	59	848653	72883.8
9	A9	59	834767	74357.5
10	A10	59
11	A11	59	166064	61320.9
12	A12	59
13	B1	59	829473	72418.3
14	B2	59	936779	80893.3
15	B3	59	907361	73874.1
16	B4	59	792002	70702
17	B5	59	782494	81589.4
18	B6	59	714008	92895
19	B7	59	407883	81568
20	B8	59	998155	89258
21	B9	59	859419	79485.2
22	B10	59
23	B11	59	181413	62512.2
24	B12	59
25	C1	59	987004	84008
26	C2	59	977732	83359.9
27	C3	59	979586	83217.3
28	C4	59	953024	85581.6
29	C5	59	809605	83786.9
30	C6	59	738181	89506.6
31	C7	59	461048	91571.5
32	C8	59	1.08979e+06	95434.7
33	C9	59	961220	92213.1
34	C10	59
35	C11	59
36	C12	59
37	D1	59	1.07554e+06	81741.5
38	D2	59	1.0833e+06	81409.1
39	D3	59	1.041e+06	77621.9
40	D4	59	1.18326e+06	89270.3
41	D5	59	1208267	88663.6
42	D6	59	1160105	87728.8
43	D7	59	1.09603e+06	96882.1
44	D8	59	1.19497e+06	92197.8
45	D9	59	305676	96648.3
46	D10	59
47	D11	59	275166	83545.1
48	D12	59
49	E1	59	1.11999e+06	92367.6
50	E2	59	1139423	86954.3
51	E3	59	1.24382e+06	99083
52	E4	59	1240364	94270.3
53	E5	59	1.26993e+06	102742
54	E6	59	1.32119e+06	104449
55	E7	59	1.25625e+06	120321
56	E8	59	1.27825e+06	105739
57	E9	59	335401	99481.4
58	E10	59
59	E11	59	326458	88082.6
60	E12	59
61	F1	59	1.10822e+06	93055.5
62	F2	59	1.12797e+06	96464
63	F3	59	1219937	97177.9
64	F4	59	1.1496e+06	94368.7
65	F5	59	1.35725e+06	114371
66	F6	59	1.37554e+06	116602
67	F7	59	1.20929e+06	113502
68	F8	59	1234852	103445
69	F9	59	321351	95418.8
70	F10	59
71	F11	59
72	F12	59
73	G1	59
74	G2	59
75	G3	59
76	G4	59
77	G5	59
78	G6	59
79	G7	59
80	G8	59
81	G9	59
82	G10	59
83	G11	59
84	G12	59
85	H1	59
86	H2	59
87	H3	59
88	H4	59
89	H5	59
90	H6	59
91	H7	59
92	H8	59
93	H9	59
94	H10	59
95	H11	59
96	H12	59
1	A1	60	1.39249e+06	85976.6
2	A2	60	1.40122e+06	79024.6
3	A3	60	1.24087e+06	65719.1
4	A4	60	1.80709e+06	95930.3
5	A5	60	1.58308e+06	91397.8
6	A6	60	1.562e+06	95182.2
7	A7	60	945981	84545.6
8	A8	60	1.42692e+06	79214.3
9	A9	60	1.43681e+06	80317.5
10	A10	60
11	A11	60	489341	66505
12	A12	60
13	B1	60	1.39463e+06	78174.5
14	B2	60	1.57536e+06	87463.1
15	B3	60	1542128	79284.2
16	B4	60	1.37036e+06	76248.9
17	B5	60	1.4387e+06	88578
18	B6	60	1.41193e+06	100006
19	B7	60	958577	87959
20	B8	60	1.66813e+06	96266.3
21	B9	60	1451614	84893.6
22	B10	60
23	B11	60	517498	67449
24	B12	60
25	C1	60	1.65642e+06	90226.8
26	C2	60	1639248	90163.3
27	C3	60	1.67354e+06	90065
28	C4	60	1.65112e+06	92501.1
29	C5	60	1.48767e+06	91561
30	C6	60	1.44877e+06	96028.5
31	C7	60	1.06878e+06	98467.4
32	C8	60	1.81274e+06	103375
33	C9	60	1.64196e+06	99308.6
34	C10	60
35	C11	60
36	C12	60
37	D1	60	1.75439e+06	87167.2
38	D2	60	1.74556e+06	87145.6
39	D3	60	1.66638e+06	82980.1
40	D4	60	1.90391e+06	95599.9
41	D5	60	1.9791e+06	95871.2
42	D6	60	1.88887e+06	94300.3
43	D7	60	1.86967e+06	103341
44	D8	60	1.92192e+06	99308.1
45	D9	60	791769	103616
46	D10	60
47	D11	60	719259	89124.6
48	D12	60
49	E1	60	1.83799e+06	100306
50	E2	60	1.85108e+06	94106.9
51	E3	60	2015000	106955
52	E4	60	1.99696e+06	102956
53	E5	60	2.05121e+06	109604
54	E6	60	2.16507e+06	113727
55	E7	60	2.11578e+06	130846
56	E8	60	2.04676e+06	114313
57	E9	60	856261	107877
58	E10	60
59	E11	60	837266	94012
60	E12	60
61	F1	60	1.82056e+06	101111
62	F2	60	1.83388e+06	103961
63	F3	60	1.96927e+06	105312
64	F4	60	1.85283e+06	101818
65	F5	60	2.21193e+06	123736
66	F6	60	2.25197e+06	124282
67	F7	60	2.07922e+06	123057
68	F8	60	1.98105e+06	111763
69	F9	60	821101	102930
70	F10	60
71	F11	60
72	F12	60
73	G1	60
74	G2	60
75	G3	60
76	G4	60
77	G5	60
78	G6	60
79	G7	60
80	G8	60
81	G9	60
82	G10	60
83	G11	60
84	G12	60
85	H1	60
86	H2	60
87	H3	60
88	H4	60
89	H5	60
90	H6	60
91	H7	60
92	H8	60
93	H9	60
94	H10	60
95	H11	60
96	H12	60
1	A1	61	856059	79478
2	A2	61	861881	72331.3
3	A3	61	766053	60719.8
4	A4	61	1.10282e+06	88653.7
5	A5	61	951254	84726
6	A6	61	926887	88694.5
7	A7	61	545198	77216.8
8	A8	61	883000	73266.2
9	A9	61	880120	73977
10	A10	61
11	A11	61	258596	61812.3
12	A12	61
13	B1	61	860749	72085.5
14	B2	61	974319	81279.7
15	B3	61	952551	73709.9
16	B4	61	842144	70884.3
17	B5	61	868714	81238.3
18	B6	61	843354	92237.6
19	B7	61	559371	81273.9
20	B8	61	1.03871e+06	89140.9
21	B9	61	905269	79192
22	B10	61
23	B11	61	277204	62882.9
24	B12	61
25	C1	61	1.02474e+06	83948.4
26	C2	61	1.01919e+06	83550.4
27	C3	61	1.03048e+06	83258.4
28	C4	61	1.01633e+06	85512.8
29	C5	61	901616	83694.1
30	C6	61	867312	89240.4
31	C7	61	624233	91886.9
32	C8	61	1.13577e+06	95311.7
33	C9	61	1.01546e+06	92145.1
34	C10	61
35	C11	61
36	C12	61
37	D1	61	1.07772e+06	81583.5
38	D2	61	1.08511e+06	81371.4
39	D3	61	1.04277e+06	77574.4
40	D4	61	1.18469e+06	89301.4
41	D5	61	1.2143e+06	88845.3
42	D6	61	1.17191e+06	87915.7
43	D7	61	1.14603e+06	96827
44	D8	61	1197414	92036.7
45	D9	61	467195	96751.5
46	D10	61
47	D11	61	424570	83085.2
48	D12	61
49	E1	61	1.12052e+06	92697.2
50	E2	61	1139594	86948.7
51	E3	61	1.24445e+06	98740.5
52	E4	61	1238693	93981.7
53	E5	61	1.27627e+06	103104
54	E6	61	1.33793e+06	104396
55	E7	61	1.30768e+06	119388
56	E8	61	1.27894e+06	105986
57	E9	61	506268	99779.7
58	E10	61
59	E11	61	487712	87924.5
60	E12	61
61	F1	61	1.10875e+06	93162
62	F2	61	1.12807e+06	95909.5
63	F3	61	1.22189e+06	96971.5
64	F4	61	1.15197e+06	93992.9
65	F5	61	1.36545e+06	114206
66	F6	61	1.39345e+06	117011
67	F7	61	1.26492e+06	113737
68	F8	61	1.23694e+06	103286
69	F9	61	482670	95347.7
70	F10	61
71	F11	61
72	F12	61
73	G1	61
74	G2	61
75	G3	61
76	G4	61
77	G5	61
78	G6	61
79	G7	61
80	G8	61
81	G9	61
82	G10	61
83	G11	61
84	G12	61
85	H1	61
86	H2	61
87	H3	61
88	H4	61
89	H5	61
90	H6	61
91	H7	61
92	H8	61
93	H9	61
94	H10	61
95	H11	61
96	H12	61
1	A1	62	1.42016e+06	85632
2	A2	62	1.42868e+06	79185.6
3	A3	62	1.2744e+06	65657.8
4	A4	62	1.86803e+06	96795.7
5	A5	62	1.68371e+06	91533.9
6	A6	62	1.69919e+06	95188.7
7	A7	62	1.16548e+06	84095.7
8	A8	62	1.45682e+06	79758
9	A9	62	1478206	80358.7
10	A10	62
11	A11	62	649825	67177.9
12	A12	62
13	B1	62	1.41954e+06	78230.4
14	B2	62	1.60725e+06	87320.1
15	B3	62	1.57796e+06	79074.1
16	B4	62	1.41813e+06	75940.1
17	B5	62	1.52384e+06	88661.2
18	B6	62	1.55884e+06	99821.6
19	B7	62	1.17511e+06	88210.5
20	B8	62	1.70163e+06	96018.2
21	B9	62	1.49293e+06	85088.9
22	B10	62
23	B11	62	684499	67270.5
24	B12	62
25	C1	62	1.68622e+06	90616.9
26	C2	62	1671349	89871.6
27	C3	62	1.7169e+06	90413.1
28	C4	62	1.70803e+06	92743.5
29	C5	62	1.58044e+06	91502.2
30	C6	62	1.59169e+06	95795.8
31	C7	62	1.29781e+06	98421.7
32	C8	62	1.85038e+06	103286
33	C9	62	1.68892e+06	99239.4
34	C10	62
35	C11	62
36	C12	62
37	D1	62	1.75356e+06	87104
38	D2	62	1.74474e+06	87147.4
39	D3	62	1.66559e+06	82864.9
40	D4	62	1.90309e+06	95472.3
41	D5	62	1.97726e+06	95744.8
42	D6	62	1.8894e+06	94418.5
43	D7	62	1.90417e+06	103589
44	D8	62	1.92145e+06	98852
45	D9	62	1.08819e+06	103051
46	D10	62
47	D11	62	992508	88781.4
48	D12	62
49	E1	62	1.8346e+06	100165
50	E2	62	1.84786e+06	93854.4
51	E3	62	2.011e+06	106841
52	E4	62	1.9912e+06	102244
53	E5	62	2.04931e+06	109557
54	E6	62	2.17116e+06	113738
55	E7	62	2154585	131031
56	E8	62	2.04784e+06	114292
57	E9	62	1.16087e+06	108743
58	E10	62
59	E11	62	1.12144e+06	94299
60	E12	62
61	F1	62	1.81934e+06	101301
62	F2	62	1.83198e+06	104097
63	F3	62	1.96821e+06	105075
64	F4	62	1.85059e+06	101593
65	F5	62	2209048	123580
66	F6	62	2.26025e+06	124854
67	F7	62	2.12011e+06	123113
68	F8	62	1.98093e+06	111626
69	F9	62	1.10101e+06	102921
70	F10	62
71	F11	62
72	F12	62
73	G1	62
74	G2	62
75	G3	62
76	G4	62
77	G5	62
78	G6	62
79	G7	62
80	G8	62
81	G9	62
82	G10	62
83	G11	62
84	G12	62
85	H1	62
86	H2	62
87	H3	62
88	H4	62
89	H5	62
90	H6	62
91	H7	62
92	H8	62
93	H9	62
94	H10	62
95	H11	62
96	H12	62
1	A1	63	878412	79574.5
2	A2	63	886784	72565.5
3	A3	63	792026	60970.9
4	A4	63	1.15145e+06	88518.1
5	A5	63	1.0232e+06	84466.2
6	A6	63	1.02013e+06	88289.4
7	A7	63	683106	77295.6
8	A8	63	908089	73182.1
9	A9	63	914534	73818.3
10	A10	63
11	A11	63	366074	61779.2
12	A12	63
13	B1	63	883699	71886
14	B2	63	1.00225e+06	81188.2
15	B3	63	983971	73767.9
16	B4	63	877818	70740.6
17	B5	63	931328	81000.2
18	B6	63	941204	92038
19	B7	63	699790	81348
20	B8	63	1.06998e+06	88858.3
21	B9	63	937473	79253.8
22	B10	63
23	B11	63	391987	62817.8
24	B12	63
25	C1	63	1.05237e+06	83839.6
26	C2	63	1.04856e+06	83008.1
27	C3	63	1.06762e+06	84162.8
28	C4	63	1.06365e+06	85472.1
29	C5	63	968922	84309.9
30	C6	63	961042	89155.3
31	C7	63	771070	92177.3
32	C8	63	1169733	95841.1
33	C9	63	1.05564e+06	92479.8
34	C10	63
35	C11	63
36	C12	63
37	D1	63	1.07789e+06	81352.5
38	D2	63	1.08551e+06	81335.8
39	D3	63	1.04249e+06	77408.7
40	D4	63	1.18793e+06	89090
41	D5	63	1.21724e+06	89064.7
42	D6	63	1.17424e+06	87033.8
43	D7	63	1.17481e+06	96354.8
44	D8	63	1.20125e+06	91970.7
45	D9	63	638820	96602.8
46	D10	63
47	D11	63	579417	82829.6
48	D12	63
49	E1	63	1.11972e+06	92267.1
50	E2	63	1.13854e+06	86655.3
51	E3	63	1245214	98522.6
52	E4	63	1.23913e+06	94566.3
53	E5	63	1.27965e+06	103367
54	E6	63	1345988	104938
55	E7	63	1.33938e+06	118585
56	E8	63	1.27937e+06	105911
57	E9	63	682194	99803
58	E10	63
59	E11	63	644720	88181.4
60	E12	63
61	F1	63	1108730	93042.5
62	F2	63	1.1281e+06	95761.8
63	F3	63	1.22216e+06	97045.1
64	F4	63	1.15335e+06	93818.9
65	F5	63	1368153	114337
66	F6	63	1.4029e+06	116816
67	F7	63	1.29962e+06	114186
68	F8	63	1.23754e+06	102796
69	F9	63	640945	95946.2
70	F10	63
71	F11	63
72	F12	63
73	G1	63
74	G2	63
75	G3	63
76	G4	63
77	G5	63
78	G6	63
79	G7	63
80	G8	63
81	G9	63
82	G10	63
83	G11	63
84	G12	63
85	H1	63
86	H2	63
87	H3	63
88	H4	63
89	H5	63
90	H6	63
91	H7	63
92	H8	63
93	H9	63
94	H10	63
95	H11	63
96	H12	63
1	A1	64	1.43965e+06	85110.2
2	A2	64	1448785	79084.2
3	A3	64	1.29622e+06	65686.5
4	A4	64	1.90741e+06	96648.4
5	A5	64	1.74689e+06	91837.9
6	A6	64	1.78793e+06	95331
7	A7	64	1.33814e+06	83886.6
8	A8	64	1.47521e+06	79778.3
9	A9	64	1.50414e+06	80614.7
10	A10	64
11	A11	64	812766	67036.2
12	A12	64
13	B1	64	1.43735e+06	78206.9
14	B2	64	1.62851e+06	87247.8
15	B3	64	1.60343e+06	79229.7
16	B4	64	1.44931e+06	75784.5
17	B5	64	1.57885e+06	88610.5
18	B6	64	1.65758e+06	99670.6
19	B7	64	1.34546e+06	88551.4
20	B8	64	1.72626e+06	95938.7
21	B9	64	1.51876e+06	85119.9
22	B10	64
23	B11	64	860826	67185.7
24	B12	64
25	C1	64	1.70837e+06	90870.2
26	C2	64	1.69562e+06	89720.5
27	C3	64	1.7485e+06	90338.1
28	C4	64	1.74574e+06	93033.2
29	C5	64	1.64033e+06	91372.3
30	C6	64	1.68448e+06	95807.4
31	C7	64	1.47572e+06	98610.9
32	C8	64	1.87669e+06	103340
33	C9	64	1.72204e+06	99570.7
34	C10	64
35	C11	64
36	C12	64
37	D1	64	1.75196e+06	87503.2
38	D2	64	1.74313e+06	88188.6
39	D3	64	1.66533e+06	82978.8
40	D4	64	1.90195e+06	95397.1
41	D5	64	1.97336e+06	95842
42	D6	64	1.8832e+06	94740.3
43	D7	64	1.92232e+06	103778
44	D8	64	1.92117e+06	98757.4
45	D9	64	1.35586e+06	102853
46	D10	64
47	D11	64	1.237e+06	89249.1
48	D12	64
49	E1	64	1833241	99964.3
50	E2	64	1.8415e+06	93530.5
51	E3	64	2.00761e+06	106478
52	E4	64	1.98724e+06	101749
53	E5	64	2.0467e+06	110072
54	E6	64	2.17112e+06	114085
55	E7	64	2.16736e+06	130926
56	E8	64	2.04793e+06	113900
57	E9	64	1.42771e+06	108646
58	E10	64
59	E11	64	1.35736e+06	94370.9
60	E12	64
61	F1	64	1819352	100738
62	F2	64	1.82995e+06	104358
63	F3	64	1.96594e+06	104900
64	F4	64	1.8489e+06	101233
65	F5	64	2.20786e+06	123359
66	F6	64	2.2634e+06	125156
67	F7	64	2.13796e+06	122994
68	F8	64	1.97779e+06	111553
69	F9	64	1.33851e+06	102801
70	F10	64
71	F11	64
72	F12	64
73	G1	64
74	G2	64
75	G3	64
76	G4	64
77	G5	64
78	G6	64
79	G7	64
80	G8	64
81	G9	64
82	G10	64
83	G11	64
84	G12	64
85	H1	64
86	H2	64
87	H3	64
88	H4	64
89	H5	64
90	H6	64
91	H7	64
92	H8	64
93	H9	64
94	H10	64
95	H11	64
96	H12	64
1	A1	65	896297	79843.7
2	A2	65	906663	72872.3
3	A3	65	812124	60921.6
4	A4	65	1.1844e+06	89029.7
5	A5	65	1072922	84506.5
6	A6	65	1.08503e+06	87820.9
7	A7	65	792759	77130.9
8	A8	65	924084	73024.8
9	A9	65	939295	74179.3
10	A10	65
11	A11	65	467133	61511.4
12	A12	65
13	B1	65	901799	71957.8
14	B2	65	1.02183e+06	80746.3
15	B3	65	1.00909e+06	74043.3
16	B4	65	906446	70619.7
17	B5	65	975873	80857.4
18	B6	65	1.01223e+06	92716.6
19	B7	65	810174	82227.9
20	B8	65	1.09171e+06	88445.9
21	B9	65	962394	79328.7
22	B10	65
23	B11	65	503188	62761.1
24	B12	65
25	C1	65	1.07098e+06	83694.6
26	C2	65	1.06912e+06	82820.7
27	C3	65	1.09399e+06	84137.8
28	C4	65	1.09652e+06	85381.9
29	C5	65	1.01759e+06	84476.1
30	C6	65	1.03142e+06	89274.5
31	C7	65	883266	91885.2
32	C8	65	1.19377e+06	96221.2
33	C9	65	1.08511e+06	92682.2
34	C10	65
35	C11	65
36	C12	65
37	D1	65	1.0791e+06	81222.9
38	D2	65	1.08642e+06	81966.3
39	D3	65	1.04309e+06	77201.1
40	D4	65	1.18945e+06	88955.4
41	D5	65	1.21967e+06	88671.4
42	D6	65	1.17343e+06	86777.5
43	D7	65	1.1891e+06	95479.4
44	D8	65	1203395	92288.1
45	D9	65	785031	96413.2
46	D10	65
47	D11	65	710006	83021.5
48	D12	65
49	E1	65	1.11884e+06	91913.6
50	E2	65	1.13603e+06	86348.6
51	E3	65	1.24624e+06	98528.6
52	E4	65	1.24117e+06	94431.6
53	E5	65	1.28041e+06	103112
54	E6	65	1.34847e+06	104997
55	E7	65	1.35216e+06	118115
56	E8	65	1.28181e+06	105755
57	E9	65	821926	99626.9
58	E10	65
59	E11	65	768573	87939.5
60	E12	65
61	F1	65	1.10855e+06	92846.6
62	F2	65	1128498	96266.7
63	F3	65	1223640	97071.3
64	F4	65	1.15289e+06	94078.6
65	F5	65	1.36937e+06	113818
66	F6	65	1.40529e+06	116308
67	F7	65	1.31371e+06	114064
68	F8	65	1.23566e+06	102417
69	F9	65	763319	96123.9
70	F10	65
71	F11	65
72	F12	65
73	G1	65
74	G2	65
75	G3	65
76	G4	65
77	G5	65
78	G6	65
79	G7	65
80	G8	65
81	G9	65
82	G10	65
83	G11	65
84	G12	65
85	H1	65
86	H2	65
87	H3	65
88	H4	65
89	H5	65
90	H6	65
91	H7	65
92	H8	65
93	H9	65
94	H10	65
95	H11	65
96	H12	65
1	A1	66	1.45031e+06	85209.4
2	A2	66	1.46372e+06	78979.5
3	A3	66	1.31065e+06	65650
4	A4	66	1.93399e+06	96312.2
5	A5	66	1.78835e+06	92220.2
6	A6	66	1.83977e+06	94325.7
7	A7	66	1.4568e+06	83896.8
8	A8	66	1.48569e+06	79856.8
9	A9	66	1.52426e+06	80546.4
10	A10	66
11	A11	66	945234	66580.4
12	A12	66
13	B1	66	1.44958e+06	77841.7
14	B2	66	1.64168e+06	87346.2
15	B3	66	1.62265e+06	79787.4
16	B4	66	1.47063e+06	75903.8
17	B5	66	1.61331e+06	88693.1
18	B6	66	1.72353e+06	99750.4
19	B7	66	1.46153e+06	88518.5
20	B8	66	1.74141e+06	95322.7
21	B9	66	1.53644e+06	85365.6
22	B10	66
23	B11	66	1.01087e+06	67560.9
24	B12	66
25	C1	66	1722130	90556.4
26	C2	66	1.71166e+06	89917.4
27	C3	66	1.76891e+06	90349.7
28	C4	66	1.7723e+06	92842.9
29	C5	66	1.68027e+06	91320.8
30	C6	66	1.74609e+06	96210
31	C7	66	1.59356e+06	99095.5
32	C8	66	1.89431e+06	103058
33	C9	66	1.74467e+06	99715
34	C10	66
35	C11	66
36	C12	66
37	D1	66	1.75057e+06	87612.2
38	D2	66	1.7423e+06	88256.9
39	D3	66	1.66441e+06	83113
40	D4	66	1.89988e+06	95063
41	D5	66	1.97203e+06	96645.7
42	D6	66	1.87716e+06	94659.3
43	D7	66	1924421	103232
44	D8	66	1.92103e+06	99292.6
45	D9	66	1.54885e+06	102972
46	D10	66
47	D11	66	1.40799e+06	89560.7
48	D12	66
49	E1	66	1.82957e+06	99990.8
50	E2	66	1.83637e+06	93307.6
51	E3	66	2.00683e+06	106174
52	E4	66	1987283	101112
53	E5	66	2.04483e+06	109882
54	E6	66	2167260	114616
55	E7	66	2167105	129204
56	E8	66	2.04903e+06	113675
57	E9	66	1.6104e+06	108033
58	E10	66
59	E11	66	1.51169e+06	94931.5
60	E12	66
61	F1	66	1.81679e+06	100541
62	F2	66	1.82927e+06	104420
63	F3	66	1.96404e+06	104842
64	F4	66	1.84781e+06	100517
65	F5	66	2.20598e+06	123332
66	F6	66	2265043	125812
67	F7	66	2.14122e+06	123082
68	F8	66	1.97175e+06	111118
69	F9	66	1492230	102732
70	F10	66
71	F11	66
72	F12	66
73	G1	66
74	G2	66
75	G3	66
76	G4	66
77	G5	66
78	G6	66
79	G7	66
80	G8	66
81	G9	66
82	G10	66
83	G11	66
84	G12	66
85	H1	66
86	H2	66
87	H3	66
88	H4	66
89	H5	66
90	H6	66
91	H7	66
92	H8	66
93	H9	66
94	H10	66
95	H11	66
96	H12	66
1	A1	67	910289	79565.4
2	A2	67	919367	72818.8
3	A3	67	825796	60566
4	A4	67	1.20903e+06	89286.9
5	A5	67	1.11047e+06	84597.8
6	A6	67	1.13162e+06	87676
7	A7	67	874384	76852.6
8	A8	67	936536	73126.5
9	A9	67	957653	73871.1
10	A10	67
11	A11	67	551237	61126.2
12	A12	67
13	B1	67	912154	71731.7
14	B2	67	1.03512e+06	79886.1
15	B3	67	1.02852e+06	73416.1
16	B4	67	928217	70785.6
17	B5	67	1.00532e+06	80878
18	B6	67	1.06549e+06	92818.5
19	B7	67	887136	82251.3
20	B8	67	1.10745e+06	88241.5
21	B9	67	979802	79998.9
22	B10	67
23	B11	67	597450	62673.5
24	B12	67
25	C1	67	1.0847e+06	83907.1
26	C2	67	1.08578e+06	83160.3
27	C3	67	1.11556e+06	84004.8
28	C4	67	1.12156e+06	85333.3
29	C5	67	1.05006e+06	84439.3
30	C6	67	1.08287e+06	89902.6
31	C7	67	962963	91306.3
32	C8	67	1.21302e+06	96323
33	C9	67	1.10517e+06	92198.5
34	C10	67
35	C11	67
36	C12	67
37	D1	67	1.08067e+06	81481.2
38	D2	67	1.0869e+06	82284.5
39	D3	67	1.0431e+06	76943.1
40	D4	67	1188724	88419.4
41	D5	67	1.2208e+06	88445.5
42	D6	67	1171592	86857.7
43	D7	67	1.19569e+06	95332.2
44	D8	67	1.20362e+06	92528.5
45	D9	67	887393	96202.4
46	D10	67
47	D11	67	800103	83160.8
48	D12	67
49	E1	67	1.11736e+06	91696.4
50	E2	67	1.13453e+06	85987.6
51	E3	67	1246331	98119.5
52	E4	67	1241993	94288.6
53	E5	67	1.28095e+06	102542
54	E6	67	1.35013e+06	104569
55	E7	67	1.35454e+06	117368
56	E8	67	1.28133e+06	106096
57	E9	67	917831	99391.1
58	E10	67
59	E11	67	849848	87270.2
60	E12	67
61	F1	67	1.10814e+06	92847.1
62	F2	67	1.12837e+06	95939
63	F3	67	1.2225e+06	97527.3
64	F4	67	1.15396e+06	94130.9
65	F5	67	1.36925e+06	113653
66	F6	67	1.40837e+06	116159
67	F7	67	1.31928e+06	113820
68	F8	67	1.23388e+06	101938
69	F9	67	846669	96045.8
70	F10	67
71	F11	67
72	F12	67
73	G1	67
74	G2	67
75	G3	67
76	G4	67
77	G5	67
78	G6	67
79	G7	67
80	G8	67
81	G9	67
82	G10	67
83	G11	67
84	G12	67
85	H1	67
86	H2	67
87	H3	67
88	H4	67
89	H5	67
90	H6	67
91	H7	67
92	H8	67
93	H9	67
94	H10	67
95	H11	67
96	H12	67
1	A1	68	1.46055e+06	86288.1
2	A2	68	1.47242e+06	78932.1
3	A3	68	1.32028e+06	65816.1
4	A4	68	1950803	95952.5
5	A5	68	1.81713e+06	91861.4
6	A6	68	1.87497e+06	94230.4
7	A7	68	1.53292e+06	84207.3
8	A8	68	1.49209e+06	80061.9
9	A9	68	1.53332e+06	80411.4
10	A10	68
11	A11	68	1.04343e+06	66591.2
12	A12	68
13	B1	68	1458805	77648.6
14	B2	68	1.6484e+06	87238.6
15	B3	68	1.63484e+06	80188.9
16	B4	68	1.48463e+06	76138
17	B5	68	1.63267e+06	88174.6
18	B6	68	1.76526e+06	99977
19	B7	68	1.53391e+06	88246.2
20	B8	68	1.7507e+06	94887.1
21	B9	68	1548643	85317.6
22	B10	68
23	B11	68	1.11715e+06	68078.9
24	B12	68
25	C1	68	1.73001e+06	90267.5
26	C2	68	1722062	90029.5
27	C3	68	1.78517e+06	90878.8
28	C4	68	1789892	92534.5
29	C5	68	1.70417e+06	91399.2
30	C6	68	1.78632e+06	96275.5
31	C7	68	1.66434e+06	98219.7
32	C8	68	1.90905e+06	102349
33	C9	68	1.7574e+06	99717.1
34	C10	68
35	C11	68
36	C12	68
37	D1	68	1.74984e+06	88075.8
38	D2	68	1.74046e+06	87792.4
39	D3	68	1.66317e+06	83085.5
40	D4	68	1900162	94885.8
41	D5	68	1.97e+06	96700.9
42	D6	68	1.87048e+06	94303.5
43	D7	68	1.92106e+06	102806
44	D8	68	1.9209e+06	99544.5
45	D9	68	1.65588e+06	102988
46	D10	68
47	D11	68	1.50453e+06	89381.9
48	D12	68
49	E1	68	1.82345e+06	99859.5
50	E2	68	1.83357e+06	93120.3
51	E3	68	2.0069e+06	106089
52	E4	68	1.98682e+06	101131
53	E5	68	2.04593e+06	109752
54	E6	68	2.16456e+06	114132
55	E7	68	2163894	127398
56	E8	68	2.04804e+06	113982
57	E9	68	1.70599e+06	107954
58	E10	68
59	E11	68	1.5918e+06	95227.9
60	E12	68
61	F1	68	1.81486e+06	100848
62	F2	68	1.82588e+06	104095
63	F3	68	1.9646e+06	104362
64	F4	68	1.84694e+06	100362
65	F5	68	2206179	123502
66	F6	68	2.26613e+06	126365
67	F7	68	2139086	123104
68	F8	68	1.96723e+06	110817
69	F9	68	1572347	102722
70	F10	68
71	F11	68
72	F12	68
73	G1	68
74	G2	68
75	G3	68
76	G4	68
77	G5	68
78	G6	68
79	G7	68
80	G8	68
81	G9	68
82	G10	68
83	G11	68
84	G12	68
85	H1	68
86	H2	68
87	H3	68
88	H4	68
89	H5	68
90	H6	68
91	H7	68
92	H8	68
93	H9	68
94	H10	68
95	H11	68
96	H12	68
1	A1	69	920531	79405.4
2	A2	69	928997	72470.6
3	A3	69	834075	60393.5
4	A4	69	1.22868e+06	88894.3
5	A5	69	1.13745e+06	84493.6
6	A6	69	1.16332e+06	88026.8
7	A7	69	933121	76723.3
8	A8	69	943806	73034.4
9	A9	69	968740	73578.8
10	A10	69
11	A11	69	613358	60938.9
12	A12	69
13	B1	69	920502	71547.6
14	B2	69	1.04458e+06	79722.9
15	B3	69	1.04191e+06	73172.3
16	B4	69	943749	70636.1
17	B5	69	1.02654e+06	81577.9
18	B6	69	1.10376e+06	92518.4
19	B7	69	943306	81952.2
20	B8	69	1.11972e+06	88392
21	B9	69	992828	79893.6
22	B10	69
23	B11	69	666692	62818.3
24	B12	69
25	C1	69	1.09339e+06	84410.5
26	C2	69	1.09618e+06	83077.6
27	C3	69	1.13111e+06	84056.9
28	C4	69	1.14098e+06	85526.6
29	C5	69	1074661	84215.3
30	C6	69	1.1202e+06	89766.8
31	C7	69	1.01958e+06	91112.2
32	C8	69	1.22609e+06	95459.2
33	C9	69	1.12123e+06	90787.7
34	C10	69
35	C11	69
36	C12	69
37	D1	69	1.07962e+06	81576.6
38	D2	69	1086371	82293.6
39	D3	69	1.04321e+06	76966.6
40	D4	69	1.1898e+06	88230.6
41	D5	69	1.22113e+06	88565.3
42	D6	69	1.17031e+06	86037.7
43	D7	69	1.1983e+06	95692.6
44	D8	69	1204501	93187.5
45	D9	69	948533	96074.6
46	D10	69
47	D11	69	855280	83071.5
48	D12	69
49	E1	69	1.11514e+06	91589.3
50	E2	69	1.13354e+06	85895.1
51	E3	69	1.24689e+06	97999.3
52	E4	69	1.24288e+06	94523.4
53	E5	69	1.28205e+06	102047
54	E6	69	1.35147e+06	103988
55	E7	69	1.35525e+06	117132
56	E8	69	1.28459e+06	106621
57	E9	69	976451	99273.2
58	E10	69
59	E11	69	897508	87262.7
60	E12	69
61	F1	69	1.10771e+06	92853.9
62	F2	69	1.12771e+06	95613.5
63	F3	69	1.22113e+06	97483.9
64	F4	69	1.15395e+06	94037.5
65	F5	69	1.36916e+06	114238
66	F6	69	1.4096e+06	116622
67	F7	69	1.32328e+06	113511
68	F8	69	1.23645e+06	101996
69	F9	69	896941	95852.5
70	F10	69
71	F11	69
72	F12	69
73	G1	69
74	G2	69
75	G3	69
76	G4	69
77	G5	69
78	G6	69
79	G7	69
80	G8	69
81	G9	69
82	G10	69
83	G11	69
84	G12	69
85	H1	69
86	H2	69
87	H3	69
88	H4	69
89	H5	69
90	H6	69
91	H7	69
92	H8	69
93	H9	69
94	H10	69
95	H11	69
96	H12	69
1	A1	70	1.46506e+06	85885.6
2	A2	70	1.47609e+06	79285.6
3	A3	70	1.32426e+06	65692.8
4	A4	70	1.96015e+06	95754.6
5	A5	70	1.83293e+06	91672.8
6	A6	70	1.8934e+06	95392.9
7	A7	70	1.58109e+06	84474.5
8	A8	70	1.49347e+06	79168.2
9	A9	70	1.53968e+06	79435.7
10	A10	70
11	A11	70	1107739	66981.7
12	A12	70
13	B1	70	1.46293e+06	77658.6
14	B2	70	1.6502e+06	86881.7
15	B3	70	1.64278e+06	79945.9
16	B4	70	1.49351e+06	75709.4
17	B5	70	1.64242e+06	87905.6
18	B6	70	1.79245e+06	99920.6
19	B7	70	1.57568e+06	87565.8
20	B8	70	1754963	94812.7
21	B9	70	1.55593e+06	85226
22	B10	70
23	B11	70	1.18807e+06	67904.7
24	B12	70
25	C1	70	1.73597e+06	90167.4
26	C2	70	1.72875e+06	89753.3
27	C3	70	1793937	90571
28	C4	70	1.8012e+06	92199.6
29	C5	70	1.7207e+06	91821.7
30	C6	70	1.813e+06	96594.2
31	C7	70	1.70565e+06	98133.1
32	C8	70	1.91491e+06	102178
33	C9	70	1.76905e+06	99608.2
34	C10	70
35	C11	70
36	C12	70
37	D1	70	1.74938e+06	87822.5
38	D2	70	1.74008e+06	87599.4
39	D3	70	1.66184e+06	83297.6
40	D4	70	1899518	94892.8
41	D5	70	1.96753e+06	96433.3
42	D6	70	1.8649e+06	93579.1
43	D7	70	1920444	102873
44	D8	70	1.9234e+06	99296.5
45	D9	70	1.70207e+06	103436
46	D10	70
47	D11	70	1.54266e+06	88662.6
48	D12	70
49	E1	70	1.81892e+06	99664.1
50	E2	70	1.83109e+06	93088.6
51	E3	70	2.00484e+06	106506
52	E4	70	1.98513e+06	102099
53	E5	70	2.04584e+06	110108
54	E6	70	2.16427e+06	113229
55	E7	70	2.15793e+06	126962
56	E8	70	2.0478e+06	114630
57	E9	70	1.74124e+06	108804
58	E10	70
59	E11	70	1.6188e+06	94528.1
60	E12	70
61	F1	70	1.81434e+06	100801
62	F2	70	1824367	103723
63	F3	70	1.96182e+06	104234
64	F4	70	1.84543e+06	100775
65	F5	70	2.20366e+06	122611
66	F6	70	2265350	127038
67	F7	70	2.13854e+06	123020
68	F8	70	1967180	110572
69	F9	70	1.60103e+06	103229
70	F10	70
71	F11	70
72	F12	70
73	G1	70
74	G2	70
75	G3	70
76	G4	70
77	G5	70
78	G6	70
79	G7	70
80	G8	70
81	G9	70
82	G10	70
83	G11	70
84	G12	70
85	H1	70
86	H2	70
87	H3	70
88	H4	70
89	H5	70
90	H6	70
91	H7	70
92	H8	70
93	H9	70
94	H10	70
95	H11	70
96	H12	70
1	A1	71	924515	79562.9
2	A2	71	934502	72210.4
3	A3	71	839812	60528.5
4	A4	71	1.24136e+06	88599.3
5	A5	71	1.15348e+06	84644.8
6	A6	71	1.182e+06	87943.4
7	A7	71	974596	76771.9
8	A8	71	950127	73124.1
9	A9	71	975657	73477.2
10	A10	71
11	A11	71	658030	60990.4
12	A12	71
13	B1	71	925190	71557.7
14	B2	71	1.05037e+06	80222.3
15	B3	71	1.05032e+06	73352.4
16	B4	71	952912	70306.8
17	B5	71	1.03904e+06	81413.9
18	B6	71	1.1286e+06	91940.7
19	B7	71	983000	81373
20	B8	71	1.12439e+06	88367.9
21	B9	71	1.00063e+06	79305.1
22	B10	71
23	B11	71	714157	62754.1
24	B12	71
25	C1	71	1.09868e+06	84280.5
26	C2	71	1.1032e+06	82894.8
27	C3	71	1.13977e+06	83404.3
28	C4	71	1.1526e+06	85531.7
29	C5	71	1.09221e+06	83988.4
30	C6	71	1.14735e+06	89207.2
31	C7	71	1.05861e+06	91392.3
32	C8	71	1.23433e+06	95155.7
33	C9	71	1.13091e+06	90626.8
34	C10	71
35	C11	71
36	C12	71
37	D1	71	1.07794e+06	81456.7
38	D2	71	1.08415e+06	82119.6
39	D3	71	1.04142e+06	77623.2
40	D4	71	1.18848e+06	88604.9
41	D5	71	1219357	88502
42	D6	71	1.16761e+06	85783.7
43	D7	71	1.19977e+06	95024.2
44	D8	71	1.20482e+06	93088.5
45	D9	71	981283	96235.1
46	D10	71
47	D11	71	882673	82867.1
48	D12	71
49	E1	71	1.11449e+06	91969.9
50	E2	71	1.13386e+06	86401.7
51	E3	71	1.24557e+06	98485
52	E4	71	1.24136e+06	94143.9
53	E5	71	1.28282e+06	101527
54	E6	71	1.35276e+06	104039
55	E7	71	1.35216e+06	117201
56	E8	71	1.28481e+06	106441
57	E9	71	1.00328e+06	99382.7
58	E10	71
59	E11	71	921825	88491.6
60	E12	71
61	F1	71	1.10619e+06	92831.7
62	F2	71	1.12719e+06	95595.3
63	F3	71	1.22227e+06	97273.1
64	F4	71	1.15345e+06	94213.7
65	F5	71	1.37111e+06	114239
66	F6	71	1.41241e+06	116584
67	F7	71	1.32474e+06	113357
68	F8	71	1.23639e+06	103155
69	F9	71	920695	95923.2
70	F10	71
71	F11	71
72	F12	71
73	G1	71
74	G2	71
75	G3	71
76	G4	71
77	G5	71
78	G6	71
79	G7	71
80	G8	71
81	G9	71
82	G10	71
83	G11	71
84	G12	71
85	H1	71
86	H2	71
87	H3	71
88	H4	71
89	H5	71
90	H6	71
91	H7	71
92	H8	71
93	H9	71
94	H10	71
95	H11	71
96	H12	71
1	A1	72	1464339	85570.6
2	A2	72	1.47631e+06	79227.8
3	A3	72	1.32486e+06	65538.7
4	A4	72	1.96535e+06	95848.2
5	A5	72	1.84082e+06	91940.8
6	A6	72	1.90101e+06	95617.9
7	A7	72	1.61113e+06	84114.4
8	A8	72	1.49364e+06	78758.3
9	A9	72	1.54035e+06	79113.4
10	A10	72
11	A11	72	1145570	65317.5
12	A12	72
13	B1	72	1462333	77535.2
14	B2	72	1.64989e+06	86730.2
15	B3	72	1.64527e+06	79573.7
16	B4	72	1.49912e+06	75611.8
17	B5	72	1.64431e+06	87899.4
18	B6	72	1.80875e+06	99682.7
19	B7	72	1.60096e+06	87396.9
20	B8	72	1.75535e+06	95146.1
21	B9	72	1.5578e+06	85108.3
22	B10	72
23	B11	72	1.23102e+06	67478.6
24	B12	72
25	C1	72	1.73643e+06	90311.1
26	C2	72	1.72953e+06	89530.1
27	C3	72	1.7986e+06	90391.2
28	C4	72	1.80704e+06	92071
29	C5	72	1.72793e+06	91805
30	C6	72	1.83057e+06	96151.1
31	C7	72	1.72982e+06	98981.4
32	C8	72	1.91659e+06	102651
33	C9	72	1.77083e+06	99695.6
34	C10	72
35	C11	72
36	C12	72
37	D1	72	1.74712e+06	87786.5
38	D2	72	1.73907e+06	87871.3
39	D3	72	1.65834e+06	83474.4
40	D4	72	1.89727e+06	95002.9
41	D5	72	1.96698e+06	96236.7
42	D6	72	1.86016e+06	93001.6
43	D7	72	1.91726e+06	103520
44	D8	72	1.92223e+06	99166.9
45	D9	72	1.70748e+06	103718
46	D10	72
47	D11	72	1.54538e+06	88549.6
48	D12	72
49	E1	72	1.81848e+06	99450.3
50	E2	72	1.83158e+06	93468.9
51	E3	72	2.00228e+06	106401
52	E4	72	1.98358e+06	101820
53	E5	72	2.04375e+06	109898
54	E6	72	2163433	112982
55	E7	72	2.14983e+06	126937
56	E8	72	2.04962e+06	114703
57	E9	72	1.74178e+06	108659
58	E10	72
59	E11	72	1.61832e+06	94242.9
60	E12	72
61	F1	72	1.81223e+06	100801
62	F2	72	1.82397e+06	103123
63	F3	72	1958508	104689
64	F4	72	1.84425e+06	100763
65	F5	72	2.20291e+06	122304
66	F6	72	2.26549e+06	126118
67	F7	72	2137216	122754
68	F8	72	1.96619e+06	110377
69	F9	72	1.60174e+06	103345
70	F10	72
71	F11	72
72	F12	72
73	G1	72
74	G2	72
75	G3	72
76	G4	72
77	G5	72
78	G6	72
79	G7	72
80	G8	72
81	G9	72
82	G10	72
83	G11	72
84	G12	72
85	H1	72
86	H2	72
87	H3	72
88	H4	72
89	H5	72
90	H6	72
91	H7	72
92	H8	72
93	H9	72
94	H10	72
95	H11	72
96	H12	72
1	A1	73	926083	79504.8
2	A2	73	936005	72013.7
3	A3	73	842098	60126.2
4	A4	73	1248539	88617.2
5	A5	73	1.16475e+06	84618.3
6	A6	73	1192841	87858.6
7	A7	73	1.00332e+06	76234.5
8	A8	73	955073	73198.4
9	A9	73	978833	73786.6
10	A10	73
11	A11	73	689980	60823.4
12	A12	73
13	B1	73	928319	71427.3
14	B2	73	1.05259e+06	80293.4
15	B3	73	1.05479e+06	73477.8
16	B4	73	957084	70174
17	B5	73	1.04342e+06	80769.8
18	B6	73	1.1452e+06	91575.4
19	B7	73	1.01119e+06	81185.5
20	B8	73	1.12699e+06	88683.2
21	B9	73	1.00321e+06	78942.7
22	B10	73
23	B11	73	747469	62761.8
24	B12	73
25	C1	73	1100899	84038.1
26	C2	73	1.1057e+06	82851.5
27	C3	73	1.14309e+06	83139.3
28	C4	73	1.15878e+06	85799.5
29	C5	73	1.10235e+06	83764.7
30	C6	73	1164936	89122.8
31	C7	73	1.08186e+06	91508.7
32	C8	73	1.23756e+06	95399.9
33	C9	73	1.13552e+06	91849.3
34	C10	73
35	C11	73
36	C12	73
37	D1	73	1.07897e+06	81266
38	D2	73	1.08496e+06	82007
39	D3	73	1.04136e+06	77125.8
40	D4	73	1.18623e+06	88501.8
41	D5	73	1.2197e+06	88656.2
42	D6	73	1.1649e+06	85762
43	D7	73	1200634	94617.2
44	D8	73	1.20281e+06	92565.3
45	D9	73	995372	96236.9
46	D10	73
47	D11	73	891416	82664.6
48	D12	73
49	E1	73	1.11478e+06	91945.1
50	E2	73	1.13273e+06	86625.9
51	E3	73	1245018	98423.9
52	E4	73	1.24085e+06	93889.7
53	E5	73	1280803	101482
54	E6	73	1.35161e+06	104743
55	E7	73	1.34875e+06	116666
56	E8	73	1.28507e+06	106287
57	E9	73	1.01458e+06	99426.6
58	E10	73
59	E11	73	930888	88835.8
60	E12	73
61	F1	73	1.10486e+06	93190.3
62	F2	73	1.12465e+06	95937.6
63	F3	73	1.22126e+06	97177.3
64	F4	73	1.15413e+06	94214.8
65	F5	73	1370609	114241
66	F6	73	1416383	116638
67	F7	73	1.32734e+06	113618
68	F8	73	1.23428e+06	103240
69	F9	73	928450	95874.8
70	F10	73
71	F11	73
72	F12	73
73	G1	73
74	G2	73
75	G3	73
76	G4	73
77	G5	73
78	G6	73
79	G7	73
80	G8	73
81	G9	73
82	G10	73
83	G11	73
84	G12	73
85	H1	73
86	H2	73
87	H3	73
88	H4	73
89	H5	73
90	H6	73
91	H7	73
92	H8	73
93	H9	73
94	H10	73
95	H11	73
96	H12	73
1	A1	74	1.46252e+06	85442.5
2	A2	74	1.4737e+06	79071.2
3	A3	74	1.32191e+06	65482.9
4	A4	74	1.96435e+06	95757.2
5	A5	74	1840077	91909.1
6	A6	74	1.9004e+06	95550.9
7	A7	74	1.62632e+06	83451.1
8	A8	74	1.49267e+06	78712.7
9	A9	74	1.53699e+06	79410.3
10	A10	74
11	A11	74	1.16948e+06	64868.2
12	A12	74
13	B1	74	1.46083e+06	77395.8
14	B2	74	1.64925e+06	86980.1
15	B3	74	1.64368e+06	78854.9
16	B4	74	1.49965e+06	76052.4
17	B5	74	1.64033e+06	88165.8
18	B6	74	1.81588e+06	99485.7
19	B7	74	1.61375e+06	87712.4
20	B8	74	1.7531e+06	94711.2
21	B9	74	1.55561e+06	85046.4
22	B10	74
23	B11	74	1.25333e+06	67214
24	B12	74
25	C1	74	1.73295e+06	90181.8
26	C2	74	1.72652e+06	89436.8
27	C3	74	1.79954e+06	90481.4
28	C4	74	1.80729e+06	92443.2
29	C5	74	1.72845e+06	91769.1
30	C6	74	1.83779e+06	95962.3
31	C7	74	1.74031e+06	98571.3
32	C8	74	1.91503e+06	102843
33	C9	74	1.76907e+06	99715.8
34	C10	74
35	C11	74
36	C12	74
37	D1	74	1747429	88474.2
38	D2	74	1.73714e+06	88205.5
39	D3	74	1.65692e+06	83212.9
40	D4	74	1.89458e+06	95792.1
41	D5	74	1965541	96010
42	D6	74	1.85628e+06	92776.2
43	D7	74	1.91559e+06	103284
44	D8	74	1917795	99371.3
45	D9	74	1.70329e+06	103684
46	D10	74
47	D11	74	1.5377e+06	89355.6
48	D12	74
49	E1	74	1.81789e+06	99350.7
50	E2	74	1.82858e+06	93205.3
51	E3	74	2001185	106136
52	E4	74	1980400	101644
53	E5	74	2.04261e+06	109738
54	E6	74	2.16237e+06	112900
55	E7	74	2.14162e+06	125864
56	E8	74	2.04986e+06	115139
57	E9	74	1.73651e+06	108065
58	E10	74
59	E11	74	1.61376e+06	94550.2
60	E12	74
61	F1	74	1.80824e+06	100898
62	F2	74	1.82153e+06	102949
63	F3	74	1956957	104627
64	F4	74	1.84286e+06	100820
65	F5	74	2.19932e+06	122538
66	F6	74	2.26624e+06	125735
67	F7	74	2.13579e+06	122381
68	F8	74	1.96364e+06	110366
69	F9	74	1.59711e+06	103201
70	F10	74
71	F11	74
72	F12	74
73	G1	74
74	G2	74
75	G3	74
76	G4	74
77	G5	74
78	G6	74
79	G7	74
80	G8	74
81	G9	74
82	G10	74
83	G11	74
84	G12	74
85	H1	74
86	H2	74
87	H3	74
88	H4	74
89	H5	74
90	H6	74
91	H7	74
92	H8	74
93	H9	74
94	H10	74
95	H11	74
96	H12	74
1	A1	75	924266	79529.7
2	A2	75	935148	71799
3	A3	75	842919	60041.5
4	A4	75	1.252e+06	88504.3
5	A5	75	1168511	84924.2
6	A6	75	1.19733e+06	87862.8
7	A7	75	1.02236e+06	76111.8
8	A8	75	956937	73082.4
9	A9	75	981543	73946.5
10	A10	75
11	A11	75	709316	60753
12	A12	75
13	B1	75	928202	71481.3
14	B2	75	1.05275e+06	80454.5
15	B3	75	1057768	73509.6
16	B4	75	959314	70412.1
17	B5	75	1.0463e+06	80696.9
18	B6	75	1157244	91209.2
19	B7	75	1.02752e+06	81353.7
20	B8	75	1.12681e+06	88507.8
21	B9	75	1.00489e+06	78491.1
22	B10	75
23	B11	75	767906	62329.8
24	B12	75
25	C1	75	1.10003e+06	83899.3
26	C2	75	1106690	82895
27	C3	75	1146365	83343.8
28	C4	75	1.16061e+06	85844.2
29	C5	75	1107160	83690.4
30	C6	75	1.17567e+06	89741.2
31	C7	75	1.0951e+06	91566
32	C8	75	1239056	95171.3
33	C9	75	1.13562e+06	92001.4
34	C10	75
35	C11	75
36	C12	75
37	D1	75	1.07712e+06	81193.8
38	D2	75	1.08305e+06	81630.2
39	D3	75	1.04082e+06	76839.4
40	D4	75	1184897	88361.8
41	D5	75	1.21874e+06	88674.7
42	D6	75	1.16269e+06	85468.6
43	D7	75	1.20064e+06	94054
44	D8	75	1199389	92138.4
45	D9	75	1.00088e+06	95884.2
46	D10	75
47	D11	75	896226	82171.5
48	D12	75
49	E1	75	1.11416e+06	92175.3
50	E2	75	1.13212e+06	86722.8
51	E3	75	1.24481e+06	98224.6
52	E4	75	1.2412e+06	94078.1
53	E5	75	1.28071e+06	102405
54	E6	75	1349937	104850
55	E7	75	1.34352e+06	116139
56	E8	75	1.28631e+06	106857
57	E9	75	1.01948e+06	100100
58	E10	75
59	E11	75	934022	87837.4
60	E12	75
61	F1	75	1.1047e+06	93021.5
62	F2	75	1.12303e+06	95897.1
63	F3	75	1220495	97013.6
64	F4	75	1.15418e+06	94230.4
65	F5	75	1.37023e+06	114025
66	F6	75	1.41643e+06	116678
67	F7	75	1.32904e+06	113526
68	F8	75	1.23507e+06	102964
69	F9	75	932901	95240.6
70	F10	75
71	F11	75
72	F12	75
73	G1	75
74	G2	75
75	G3	75
76	G4	75
77	G5	75
78	G6	75
79	G7	75
80	G8	75
81	G9	75
82	G10	75
83	G11	75
84	G12	75
85	H1	75
86	H2	75
87	H3	75
88	H4	75
89	H5	75
90	H6	75
91	H7	75
92	H8	75
93	H9	75
94	H10	75
95	H11	75
96	H12	75
1	A1	76	1.46167e+06	85313.3
2	A2	76	1469562	78689
3	A3	76	1.31971e+06	65609.2
4	A4	76	1.96044e+06	95521.6
5	A5	76	1.83714e+06	91892.1
6	A6	76	1896246	95507.9
7	A7	76	1632664	83122.2
8	A8	76	1.48985e+06	79051.3
9	A9	76	1.53419e+06	79523.9
10	A10	76
11	A11	76	1.18335e+06	65220.7
12	A12	76
13	B1	76	1.45924e+06	77211.7
14	B2	76	1.64644e+06	87103.2
15	B3	76	1.64066e+06	78648.1
16	B4	76	1.4964e+06	75996.5
17	B5	76	1.63622e+06	87901.9
18	B6	76	1.81528e+06	99179.6
19	B7	76	1.61608e+06	86955.3
20	B8	76	1750173	94445.6
21	B9	76	1.55213e+06	85012.3
22	B10	76
23	B11	76	1.26183e+06	66951.8
24	B12	76
25	C1	76	1.73057e+06	90039.4
26	C2	76	1.72389e+06	89331.6
27	C3	76	1.79697e+06	90153.9
28	C4	76	1803904	92338.3
29	C5	76	1.72593e+06	91532.6
30	C6	76	1.84009e+06	96299.3
31	C7	76	1.73982e+06	98197.5
32	C8	76	1.91174e+06	102436
33	C9	76	1.76602e+06	99438.6
34	C10	76
35	C11	76
36	C12	76
37	D1	76	1.74458e+06	88144.6
38	D2	76	1.73508e+06	87535.5
39	D3	76	1.65604e+06	82826
40	D4	76	1.89294e+06	95763
41	D5	76	1.96332e+06	95285.3
42	D6	76	1850958	92491.9
43	D7	76	1.91384e+06	102979
44	D8	76	1.91231e+06	99295.4
45	D9	76	1.69985e+06	103802
46	D10	76
47	D11	76	1.5331e+06	89235.3
48	D12	76
49	E1	76	1.81629e+06	99229.6
50	E2	76	1.82541e+06	92620.1
51	E3	76	2.00037e+06	106038
52	E4	76	1980860	101939
53	E5	76	2040715	110183
54	E6	76	2.16067e+06	112462
55	E7	76	2.13176e+06	124925
56	E8	76	2.04701e+06	115188
57	E9	76	1731670	107730
58	E10	76
59	E11	76	1.61063e+06	95281.9
60	E12	76
61	F1	76	1.80626e+06	100958
62	F2	76	1.81869e+06	103251
63	F3	76	1.95522e+06	104382
64	F4	76	1.84142e+06	101187
65	F5	76	2.19819e+06	122537
66	F6	76	2.26234e+06	125953
67	F7	76	2.1348e+06	122264
68	F8	76	1.96034e+06	110547
69	F9	76	1.59262e+06	103082
70	F10	76
71	F11	76
72	F12	76
73	G1	76
74	G2	76
75	G3	76
76	G4	76
77	G5	76
78	G6	76
79	G7	76
80	G8	76
81	G9	76
82	G10	76
83	G11	76
84	G12	76
85	H1	76
86	H2	76
87	H3	76
88	H4	76
89	H5	76
90	H6	76
91	H7	76
92	H8	76
93	H9	76
94	H10	76
95	H11	76
96	H12	76
1	A1	77	925150	79551
2	A2	77	933778	71709.6
3	A3	77	843164	60695.1
4	A4	77	1252265	88414.3
5	A5	77	1171251	84620.3
6	A6	77	1.20006e+06	87815.9
7	A7	77	1.03289e+06	76795.2
8	A8	77	958147	73374.5
9	A9	77	984742	73734.8
10	A10	77
11	A11	77	721960	61230.4
12	A12	77
13	B1	77	927952	71893.9
14	B2	77	1.05291e+06	80272.3
15	B3	77	1.05741e+06	73450.3
16	B4	77	960418	70556.3
17	B5	77	1.0476e+06	81500.8
18	B6	77	1162590	91132.6
19	B7	77	1.03492e+06	80712.5
20	B8	77	1.12726e+06	88260.2
21	B9	77	1.00734e+06	78331.3
22	B10	77
23	B11	77	780230	62063.4
24	B12	77
25	C1	77	1098704	83919.1
26	C2	77	1.10648e+06	82770
27	C3	77	1.14759e+06	83969.1
28	C4	77	1.16233e+06	85850.1
29	C5	77	1.1087e+06	84003.4
30	C6	77	1.17879e+06	89491.6
31	C7	77	1.10151e+06	91443.6
32	C8	77	1.23863e+06	94525.2
33	C9	77	1.13756e+06	91789.4
34	C10	77
35	C11	77
36	C12	77
37	D1	77	1.07771e+06	81159.9
38	D2	77	1.08354e+06	81030.5
39	D3	77	1.04014e+06	76865.3
40	D4	77	1.18565e+06	88546.1
41	D5	77	1.21871e+06	89162.5
42	D6	77	1.16078e+06	85519.9
43	D7	77	1.19891e+06	94274.4
44	D8	77	1196684	91371.6
45	D9	77	1.00307e+06	95350.6
46	D10	77
47	D11	77	900865	81473.6
48	D12	77
49	E1	77	1.1127e+06	92431.8
50	E2	77	1.13083e+06	86687.6
51	E3	77	1.24439e+06	98049.6
52	E4	77	1.23996e+06	94675.6
53	E5	77	1.28011e+06	102702
54	E6	77	1.35119e+06	104855
55	E7	77	1338085	114989
56	E8	77	1.28422e+06	107454
57	E9	77	1.02254e+06	100434
58	E10	77
59	E11	77	936826	87036.4
60	E12	77
61	F1	77	1.10406e+06	92797.1
62	F2	77	1.12291e+06	95661
63	F3	77	1.21882e+06	96995.7
64	F4	77	1.15176e+06	93890.7
65	F5	77	1.36865e+06	113796
66	F6	77	1.41157e+06	116509
67	F7	77	1.32976e+06	113476
68	F8	77	1.23492e+06	102571
69	F9	77	936568	95183.6
70	F10	77
71	F11	77
72	F12	77
73	G1	77
74	G2	77
75	G3	77
76	G4	77
77	G5	77
78	G6	77
79	G7	77
80	G8	77
81	G9	77
82	G10	77
83	G11	77
84	G12	77
85	H1	77
86	H2	77
87	H3	77
88	H4	77
89	H5	77
90	H6	77
91	H7	77
92	H8	77
93	H9	77
94	H10	77
95	H11	77
96	H12	77
1	A1	78	1.46177e+06	85287.4
2	A2	78	1.46576e+06	78484.8
3	A3	78	1.31749e+06	65368.9
4	A4	78	1.95821e+06	95250.9
5	A5	78	1.8327e+06	91940.5
6	A6	78	1.89319e+06	94565.1
7	A7	78	1.6308e+06	83099.7
8	A8	78	1.48977e+06	79318.7
9	A9	78	1.53076e+06	79386.5
10	A10	78
11	A11	78	1.18664e+06	66166.4
12	A12	78
13	B1	78	1.45664e+06	76948.6
14	B2	78	1.64284e+06	86733.5
15	B3	78	1.63808e+06	78825.6
16	B4	78	1.49423e+06	75855.8
17	B5	78	1.63486e+06	87737.4
18	B6	78	1.81094e+06	98380.3
19	B7	78	1.61108e+06	86861.3
20	B8	78	1.74661e+06	94348.6
21	B9	78	1.55106e+06	85338.4
22	B10	78
23	B11	78	1.26309e+06	66846
24	B12	78
25	C1	78	1.72721e+06	89770.5
26	C2	78	1.72261e+06	89441.9
27	C3	78	1.79396e+06	89999.1
28	C4	78	1.8006e+06	91878.1
29	C5	78	1.72212e+06	91032.1
30	C6	78	1.83732e+06	96252.2
31	C7	78	1.73562e+06	98069.9
32	C8	78	1.91044e+06	102528
33	C9	78	1.76318e+06	98807.8
34	C10	78
35	C11	78
36	C12	78
37	D1	78	1.7431e+06	87797
38	D2	78	1.73453e+06	87342.9
39	D3	78	1.65571e+06	82562.1
40	D4	78	1.89334e+06	95102.1
41	D5	78	1.95949e+06	95228.7
42	D6	78	1.84664e+06	92460.1
43	D7	78	1.91184e+06	102436
44	D8	78	1.90799e+06	99205.4
45	D9	78	1.69676e+06	103364
46	D10	78
47	D11	78	1.53249e+06	89280.1
48	D12	78
49	E1	78	1.81409e+06	99375.8
50	E2	78	1.82453e+06	92489.8
51	E3	78	2.00025e+06	106443
52	E4	78	1.97911e+06	101923
53	E5	78	2037569	110855
54	E6	78	2.15672e+06	112503
55	E7	78	2120910	123890
56	E8	78	2.04299e+06	115269
57	E9	78	1.72812e+06	107594
58	E10	78
59	E11	78	1.60688e+06	95364.1
60	E12	78
61	F1	78	1.80386e+06	100850
62	F2	78	1.81796e+06	103056
63	F3	78	1.95469e+06	104072
64	F4	78	1838281	101267
65	F5	78	2.19655e+06	122870
66	F6	78	2.25884e+06	125930
67	F7	78	2133023	122684
68	F8	78	1.96156e+06	110577
69	F9	78	1.58858e+06	102610
70	F10	78
71	F11	78
72	F12	78
73	G1	78
74	G2	78
75	G3	78
76	G4	78
77	G5	78
78	G6	78
79	G7	78
80	G8	78
81	G9	78
82	G10	78
83	G11	78
84	G12	78
85	H1	78
86	H2	78
87	H3	78
88	H4	78
89	H5	78
90	H6	78
91	H7	78
92	H8	78
93	H9	78
94	H10	78
95	H11	78
96	H12	78
1	A1	79	926784	80069.1
2	A2	79	932394	72044.9
3	A3	79	842335	60721
4	A4	79	1251398	88570.6
5	A5	79	1.17234e+06	84330
6	A6	79	1.20197e+06	87635.2
7	A7	79	1.03547e+06	77713.8
8	A8	79	957772	74324.4
9	A9	79	983641	73520.6
10	A10	79
11	A11	79	726859	61684.3
12	A12	79
13	B1	79	929968	71848
14	B2	79	1.05263e+06	80093.2
15	B3	79	1054980	73331.3
16	B4	79	960712	70445.9
17	B5	79	1.0475e+06	81536.8
18	B6	79	1.16413e+06	91725.3
19	B7	79	1.03726e+06	80396.8
20	B8	79	1.12847e+06	88203.8
21	B9	79	1.00618e+06	78527.7
22	B10	79
23	B11	79	784254	61956.3
24	B12	79
25	C1	79	1.09855e+06	84249.7
26	C2	79	1.10556e+06	82717
27	C3	79	1.14705e+06	84080.6
28	C4	79	1.16357e+06	85811.7
29	C5	79	1.10908e+06	83954.9
30	C6	79	1.18079e+06	89229.4
31	C7	79	1.10475e+06	91471.1
32	C8	79	1.23889e+06	94236.6
33	C9	79	1.1381e+06	91751.5
34	C10	79
35	C11	79
36	C12	79
37	D1	79	1.07797e+06	81405.8
38	D2	79	1.08309e+06	80743
39	D3	79	1.0386e+06	76743.8
40	D4	79	1.18343e+06	88989
41	D5	79	1.21875e+06	89242.8
42	D6	79	1.16107e+06	86059.9
43	D7	79	1.19833e+06	95755.3
44	D8	79	1198604	91087.8
45	D9	79	1.00251e+06	95125
46	D10	79
47	D11	79	902414	81162.2
48	D12	79
49	E1	79	1.1127e+06	92679.6
50	E2	79	1.13047e+06	87084
51	E3	79	1242268	98082.3
52	E4	79	1.23919e+06	94695.2
53	E5	79	1278211	102616
54	E6	79	1.35015e+06	104784
55	E7	79	1334090	114709
56	E8	79	1.28276e+06	107349
57	E9	79	1.02485e+06	100729
58	E10	79
59	E11	79	938082	86746.5
60	E12	79
61	F1	79	1102453	92788
62	F2	79	1.12252e+06	95554.4
63	F3	79	1.2176e+06	96945.3
64	F4	79	1.15015e+06	93655.6
65	F5	79	1.36607e+06	113558
66	F6	79	1.40731e+06	116496
67	F7	79	1.32763e+06	113296
68	F8	79	1.23331e+06	102324
69	F9	79	936630	96324.9
70	F10	79
71	F11	79
72	F12	79
73	G1	79
74	G2	79
75	G3	79
76	G4	79
77	G5	79
78	G6	79
79	G7	79
80	G8	79
81	G9	79
82	G10	79
83	G11	79
84	G12	79
85	H1	79
86	H2	79
87	H3	79
88	H4	79
89	H5	79
90	H6	79
91	H7	79
92	H8	79
93	H9	79
94	H10	79
95	H11	79
96	H12	79
1	A1	80	1.45985e+06	85175.5
2	A2	80	1.46328e+06	78518.9
3	A3	80	1.31427e+06	65157.2
4	A4	80	1.95599e+06	95045
5	A5	80	1.82908e+06	92038.8
6	A6	80	1.89183e+06	94191.1
7	A7	80	1.62703e+06	83576.9
8	A8	80	1.48818e+06	79657.1
9	A9	80	1.52978e+06	79390.5
10	A10	80
11	A11	80	1.18454e+06	68036.8
12	A12	80
13	B1	80	1.45579e+06	76798.2
14	B2	80	1.64161e+06	86505.4
15	B3	80	1.63604e+06	78773.2
16	B4	80	1.49312e+06	75870.9
17	B5	80	1.63373e+06	87815.7
18	B6	80	1806850	98109.7
19	B7	80	1.60675e+06	87905.3
20	B8	80	1.74591e+06	94217.1
21	B9	80	1.54964e+06	85712.8
22	B10	80
23	B11	80	1260454	67069.1
24	B12	80
25	C1	80	1.7233e+06	89548.3
26	C2	80	1.72148e+06	89336.7
27	C3	80	1.79236e+06	90145.5
28	C4	80	1.79677e+06	91606.3
29	C5	80	1.71959e+06	90808.7
30	C6	80	1.83329e+06	96293.5
31	C7	80	1.73228e+06	98095.3
32	C8	80	1.90835e+06	103844
33	C9	80	1.76064e+06	98549.1
34	C10	80
35	C11	80
36	C12	80
37	D1	80	1.74123e+06	87590
38	D2	80	1.73124e+06	87828.4
39	D3	80	1.65352e+06	82431.1
40	D4	80	1.89243e+06	94833.9
41	D5	80	1.95884e+06	96112.3
42	D6	80	1846455	92615.5
43	D7	80	1.90862e+06	102303
44	D8	80	1.90798e+06	99065.4
45	D9	80	1.69356e+06	103102
46	D10	80
47	D11	80	1.52944e+06	90521.2
48	D12	80
49	E1	80	1.81293e+06	99251.4
50	E2	80	1.82347e+06	92843.3
51	E3	80	1.99742e+06	106375
52	E4	80	1.97749e+06	102047
53	E5	80	2.036e+06	110815
54	E6	80	2.15572e+06	113145
55	E7	80	2.11507e+06	123659
56	E8	80	2.03856e+06	115080
57	E9	80	1.72586e+06	107626
58	E10	80
59	E11	80	1.60289e+06	95284.3
60	E12	80
61	F1	80	1.80168e+06	100895
62	F2	80	1.81597e+06	102845
63	F3	80	1.95216e+06	103873
64	F4	80	1.83732e+06	101661
65	F5	80	2194563	123229
66	F6	80	2.25477e+06	126262
67	F7	80	2.13018e+06	122622
68	F8	80	1.95951e+06	111045
69	F9	80	1.58749e+06	102360
70	F10	80
71	F11	80
72	F12	80
73	G1	80
74	G2	80
75	G3	80
76	G4	80
77	G5	80
78	G6	80
79	G7	80
80	G8	80
81	G9	80
82	G10	80
83	G11	80
84	G12	80
85	H1	80
86	H2	80
87	H3	80
88	H4	80
89	H5	80
90	H6	80
91	H7	80
92	H8	80
93	H9	80
94	H10	80
95	H11	80
96	H12	80
1	A1	81	942037	80605
2	A2	81	945564	72592.9
3	A3	81	847577	61084.6
4	A4	81	1.25475e+06	87877
5	A5	81	1.17003e+06	83760.6
6	A6	81	1.19296e+06	86415.3
7	A7	81	1.02394e+06	74064.7
8	A8	81	937619	70570.3
9	A9	81	956017	70369.9
10	A10	81
11	A11	81	707636	59279.7
12	A12	81
13	B1	81	949426	72543.8
14	B2	81	1.0605e+06	80837.9
15	B3	81	1058881	72953.9
16	B4	81	963326	70436
17	B5	81	1.04562e+06	80503.5
18	B6	81	1.15362e+06	90814.8
19	B7	81	1.02965e+06	78124.8
20	B8	81	1.11286e+06	86461.9
21	B9	81	980865	76464.4
22	B10	81
23	B11	81	762990	59536.4
24	B12	81
25	C1	81	1.11998e+06	84674.8
26	C2	81	1.11626e+06	82073
27	C3	81	1.14614e+06	83417.8
28	C4	81	1.15489e+06	84698.5
29	C5	81	1.09929e+06	83238.6
30	C6	81	1.17927e+06	87917.2
31	C7	81	1.09545e+06	89128.8
32	C8	81	1.22795e+06	93733.8
33	C9	81	1.11699e+06	89360.2
34	C10	81
35	C11	81
36	C12	81
37	D1	81	1.10046e+06	82463.4
38	D2	81	1.09118e+06	81351.2
39	D3	81	1.0423e+06	77134.9
40	D4	81	1.18336e+06	88588.3
41	D5	81	1.216e+06	86325.2
42	D6	81	1.15447e+06	84596.1
43	D7	81	1.18752e+06	94051.2
44	D8	81	1.18375e+06	90393.4
45	D9	81	991161	93041
46	D10	81
47	D11	81	869648	78830
48	D12	81
49	E1	81	1.1131e+06	90192.8
50	E2	81	1.1242e+06	85423.2
51	E3	81	1.2351e+06	98146.5
52	E4	81	1.23438e+06	94716
53	E5	81	1.27288e+06	99993.6
54	E6	81	1.33299e+06	102962
55	E7	81	1.31608e+06	110208
56	E8	81	1.26841e+06	104541
57	E9	81	1.01466e+06	96960.3
58	E10	81
59	E11	81	906123	83819.1
60	E12	81
61	F1	81	1.10793e+06	92697.7
62	F2	81	1.11514e+06	93853.6
63	F3	81	1.21158e+06	96026.8
64	F4	81	1.14276e+06	92962.2
65	F5	81	1.35789e+06	112771
66	F6	81	1391983	115674
67	F7	81	1.32162e+06	111755
68	F8	81	1.22287e+06	100959
69	F9	81	922690	93102
70	F10	81
71	F11	81
72	F12	81
73	G1	81
74	G2	81
75	G3	81
76	G4	81
77	G5	81
78	G6	81
79	G7	81
80	G8	81
81	G9	81
82	G10	81
83	G11	81
84	G12	81
85	H1	81
86	H2	81
87	H3	81
88	H4	81
89	H5	81
90	H6	81
91	H7	81
92	H8	81
93	H9	81
94	H10	81
95	H11	81
96	H12	81
1	A1	82	941740	79569.2
2	A2	82	941193	71851.5
3	A3	82	843548	59976.5
4	A4	82	1.24644e+06	87560.6
5	A5	82	1.16568e+06	83446.6
6	A6	82	1.18657e+06	86584.1
7	A7	82	1.01853e+06	75223.3
8	A8	82	931690	70430.1
9	A9	82	952006	69299.4
10	A10	82
11	A11	82	703827	59037.5
12	A12	82
13	B1	82	946358	71798.2
14	B2	82	1.05179e+06	80159.1
15	B3	82	1.05314e+06	73183.3
16	B4	82	961624	69558.6
17	B5	82	1.03965e+06	80008.5
18	B6	82	1.14775e+06	88325.1
19	B7	82	1.02266e+06	78769.6
20	B8	82	1.10649e+06	86125.7
21	B9	82	974674	74474.4
22	B10	82
23	B11	82	753570	59884.5
24	B12	82
25	C1	82	1.11481e+06	83800.2
26	C2	82	1.10914e+06	81469.5
27	C3	82	1.14064e+06	83822.2
28	C4	82	1.14823e+06	84992.6
29	C5	82	1.09636e+06	82873.6
30	C6	82	1.17496e+06	87559.2
31	C7	82	1.08897e+06	88754.6
32	C8	82	1.21953e+06	94263.2
33	C9	82	1.10737e+06	88048.8
34	C10	82
35	C11	82
36	C12	82
37	D1	82	1.09634e+06	81822
38	D2	82	1.0837e+06	81752
39	D3	82	1.03794e+06	77205.5
40	D4	82	1.17746e+06	88883
41	D5	82	1.20546e+06	87055.7
42	D6	82	1.14772e+06	83722.7
43	D7	82	1.18098e+06	93770.8
44	D8	82	1177712	90568.4
45	D9	82	985476	94638.4
46	D10	82
47	D11	82	865492	79021.6
48	D12	82
49	E1	82	1.10499e+06	89702.5
50	E2	82	1.11799e+06	84658.8
51	E3	82	1.22783e+06	97193.9
52	E4	82	1.23008e+06	93416.9
53	E5	82	1.26681e+06	101075
54	E6	82	1.32373e+06	102485
55	E7	82	1.30651e+06	112528
56	E8	82	1.26352e+06	103192
57	E9	82	1008712	97698.7
58	E10	82
59	E11	82	894698	85087.1
60	E12	82
61	F1	82	1104858	92757.4
62	F2	82	1.10946e+06	94418.9
63	F3	82	1.20426e+06	96306.3
64	F4	82	1.13484e+06	92190.2
65	F5	82	1.3501e+06	113098
66	F6	82	1.38776e+06	114466
67	F7	82	1.31605e+06	110936
68	F8	82	1.21465e+06	100626
69	F9	82	915064	92629.1
70	F10	82
71	F11	82
72	F12	82
73	G1	82
74	G2	82
75	G3	82
76	G4	82
77	G5	82
78	G6	82
79	G7	82
80	G8	82
81	G9	82
82	G10	82
83	G11	82
84	G12	82
85	H1	82
86	H2	82
87	H3	82
88	H4	82
89	H5	82
90	H6	82
91	H7	82
92	H8	82
93	H9	82
94	H10	82
95	H11	82
96	H12	82
1	A1	83	932440	79948.7
2	A2	83	935660	72739.3
3	A3	83	837774	60150.6
4	A4	83	1.23967e+06	87450.5
5	A5	83	1.15803e+06	83083.9
6	A6	83	1.17917e+06	85564.2
7	A7	83	1.01335e+06	73462.8
8	A8	83	927330	71043.5
9	A9	83	944062	71729.7
10	A10	83
11	A11	83	701122	59029.9
12	A12	83
13	B1	83	940284	71805.4
14	B2	83	1.04857e+06	80226.9
15	B3	83	1.04686e+06	72414.7
16	B4	83	954328	70438.2
17	B5	83	1.03436e+06	80474.1
18	B6	83	1.14123e+06	88688.9
19	B7	83	1.01682e+06	80026.6
20	B8	83	1.09934e+06	85833.2
21	B9	83	968953	74033.1
22	B10	83
23	B11	83	751668	59256.8
24	B12	83
25	C1	83	1.11066e+06	83333.5
26	C2	83	1.10504e+06	82577.7
27	C3	83	1.13643e+06	83738.3
28	C4	83	1.14326e+06	84907.6
29	C5	83	1.08891e+06	84230.7
30	C6	83	1.16557e+06	86898.5
31	C7	83	1084928	88686.7
32	C8	83	1.21553e+06	93006.6
33	C9	83	1.10312e+06	88595.6
34	C10	83
35	C11	83
36	C12	83
37	D1	83	1.09015e+06	81570.2
38	D2	83	1.07981e+06	80537.1
39	D3	83	1.0325e+06	77092.1
40	D4	83	1.17164e+06	87427.2
41	D5	83	1199910	87307
42	D6	83	1.14037e+06	85302.6
43	D7	83	1.17178e+06	93174
44	D8	83	1.16987e+06	90205.3
45	D9	83	976603	93736.9
46	D10	83
47	D11	83	860313	76697.4
48	D12	83
49	E1	83	1.09847e+06	89800.8
50	E2	83	1.11099e+06	84658.2
51	E3	83	1.2194e+06	98021.7
52	E4	83	1221952	93770.8
53	E5	83	1.25803e+06	99863.2
54	E6	83	1.3221e+06	103830
55	E7	83	1.29894e+06	110709
56	E8	83	1.25787e+06	102923
57	E9	83	999135	95594.1
58	E10	83
59	E11	83	889467	84101.3
60	E12	83
61	F1	83	1.09799e+06	92706.2
62	F2	83	1.1008e+06	93948.4
63	F3	83	1.19613e+06	94996.9
64	F4	83	1.12774e+06	93410.2
65	F5	83	1.33951e+06	111606
66	F6	83	1.37687e+06	113671
67	F7	83	1.30825e+06	111160
68	F8	83	1.20871e+06	100433
69	F9	83	908217	91081.7
70	F10	83
71	F11	83
72	F12	83
73	G1	83
74	G2	83
75	G3	83
76	G4	83
77	G5	83
78	G6	83
79	G7	83
80	G8	83
81	G9	83
82	G10	83
83	G11	83
84	G12	83
85	H1	83
86	H2	83
87	H3	83
88	H4	83
89	H5	83
90	H6	83
91	H7	83
92	H8	83
93	H9	83
94	H10	83
95	H11	83
96	H12	83
1	A1	84	930609	79414.4
2	A2	84	931506	72494.4
3	A3	84	836103	60158.6
4	A4	84	1.23573e+06	87164.1
5	A5	84	1.15178e+06	84340.4
6	A6	84	1171572	85495.2
7	A7	84	1.00552e+06	73738.3
8	A8	84	920226	70684.4
9	A9	84	939254	70912.9
10	A10	84
11	A11	84	694894	59862.6
12	A12	84
13	B1	84	934246	72155.7
14	B2	84	1.04187e+06	79921.9
15	B3	84	1042308	73479.5
16	B4	84	948402	70335.9
17	B5	84	1.02734e+06	79774
18	B6	84	1.1351e+06	90030.2
19	B7	84	1.00994e+06	78950.1
20	B8	84	1.09299e+06	85476.4
21	B9	84	962897	75074.1
22	B10	84
23	B11	84	745407	60514
24	B12	84
25	C1	84	1.10367e+06	83801.4
26	C2	84	1097307	83063.2
27	C3	84	1.13159e+06	83730.1
28	C4	84	1.1388e+06	84672
29	C5	84	1.08468e+06	82045.1
30	C6	84	1.15938e+06	88509.6
31	C7	84	1.07495e+06	88650.1
32	C8	84	1.20473e+06	93264.9
33	C9	84	1.09444e+06	89569
34	C10	84
35	C11	84
36	C12	84
37	D1	84	1.08197e+06	82464.7
38	D2	84	1.07128e+06	81193.8
39	D3	84	1.02501e+06	76732.9
40	D4	84	1.16443e+06	88601
41	D5	84	1.19402e+06	86835.2
42	D6	84	1.13478e+06	84591.5
43	D7	84	1.16609e+06	92362.6
44	D8	84	1.1609e+06	89534.4
45	D9	84	972555	92612.1
46	D10	84
47	D11	84	848434	79439.9
48	D12	84
49	E1	84	1.09344e+06	89602.6
50	E2	84	1.1038e+06	85911.6
51	E3	84	1.21108e+06	96538.7
52	E4	84	1.21646e+06	93364.2
53	E5	84	1.25247e+06	99355.3
54	E6	84	1.3123e+06	102596
55	E7	84	1.29279e+06	111297
56	E8	84	1.25265e+06	103568
57	E9	84	995107	96422.4
58	E10	84
59	E11	84	882502	84952.4
60	E12	84
61	F1	84	1.09207e+06	92805.2
62	F2	84	1.09359e+06	93059.4
63	F3	84	1.18906e+06	95613
64	F4	84	1.12208e+06	93607.5
65	F5	84	1.33413e+06	112400
66	F6	84	1.37322e+06	114738
67	F7	84	1.29783e+06	112561
68	F8	84	1.2028e+06	99662.5
69	F9	84	901920	93565.3
70	F10	84
71	F11	84
72	F12	84
73	G1	84
74	G2	84
75	G3	84
76	G4	84
77	G5	84
78	G6	84
79	G7	84
80	G8	84
81	G9	84
82	G10	84
83	G11	84
84	G12	84
85	H1	84
86	H2	84
87	H3	84
88	H4	84
89	H5	84
90	H6	84
91	H7	84
92	H8	84
93	H9	84
94	H10	84
95	H11	84
96	H12	84
1	A1	85	926971	79030.4
2	A2	85	925672	71511.3
3	A3	85	828283	60848.6
4	A4	85	1.22351e+06	86958.1
5	A5	85	1.14766e+06	84281.1
6	A6	85	1.16446e+06	85756.5
7	A7	85	1.0013e+06	75288.2
8	A8	85	916921	70630.1
9	A9	85	931842	71527.9
10	A10	85
11	A11	85	691345	58635.7
12	A12	85
13	B1	85	931288	72250.9
14	B2	85	1037722	79588.7
15	B3	85	1035962	72605.4
16	B4	85	945556	71277
17	B5	85	1.02111e+06	80428.7
18	B6	85	1.12821e+06	89858.5
19	B7	85	1.00247e+06	77541.2
20	B8	85	1.08958e+06	85539.8
21	B9	85	957537	75603.4
22	B10	85
23	B11	85	739860	59678.7
24	B12	85
25	C1	85	1.0986e+06	83476.2
26	C2	85	1.09115e+06	81896.4
27	C3	85	1.12639e+06	83182.4
28	C4	85	1.133e+06	84389.9
29	C5	85	1.07861e+06	84146.9
30	C6	85	1.15485e+06	87641.8
31	C7	85	1.06963e+06	88791.8
32	C8	85	1.19856e+06	93293.7
33	C9	85	1.08787e+06	89021.5
34	C10	85
35	C11	85
36	C12	85
37	D1	85	1.0771e+06	82136.7
38	D2	85	1067626	80880.7
39	D3	85	1.01902e+06	77526.7
40	D4	85	1.15838e+06	87092.2
41	D5	85	1.18589e+06	86766.8
42	D6	85	1.12756e+06	84020.3
43	D7	85	1.15805e+06	93461.3
44	D8	85	1.15469e+06	89849
45	D9	85	964964	93383.1
46	D10	85
47	D11	85	844427	78958.7
48	D12	85
49	E1	85	1.08772e+06	89223.4
50	E2	85	1098162	85604.3
51	E3	85	1.20652e+06	96165.4
52	E4	85	1.20724e+06	93924.8
53	E5	85	1245053	99453.6
54	E6	85	1304027	103230
55	E7	85	1286501	109730
56	E8	85	1.24149e+06	103970
57	E9	85	987224	96192.6
58	E10	85
59	E11	85	877098	84758.4
60	E12	85
61	F1	85	1.08551e+06	91862.7
62	F2	85	1.08736e+06	93113.3
63	F3	85	1.18007e+06	95416.8
64	F4	85	1.11536e+06	93092.3
65	F5	85	1.32451e+06	112086
66	F6	85	1.36318e+06	113814
67	F7	85	1.29107e+06	110812
68	F8	85	1.19703e+06	99957.2
69	F9	85	897492	92778
70	F10	85
71	F11	85
72	F12	85
73	G1	85
74	G2	85
75	G3	85
76	G4	85
77	G5	85
78	G6	85
79	G7	85
80	G8	85
81	G9	85
82	G10	85
83	G11	85
84	G12	85
85	H1	85
86	H2	85
87	H3	85
88	H4	85
89	H5	85
90	H6	85
91	H7	85
92	H8	85
93	H9	85
94	H10	85
95	H11	85
96	H12	85
1	A1	86	921807	79937.4
2	A2	86	921298	73423.5
3	A3	86	823899	60074.7
4	A4	86	1.21645e+06	87321.5
5	A5	86	1.14113e+06	83538.2
6	A6	86	1.15696e+06	85683.4
7	A7	86	995283	75213.2
8	A8	86	911679	71316.3
9	A9	86	928543	71053.1
10	A10	86
11	A11	86	689148	58468.2
12	A12	86
13	B1	86	928033	72458.5
14	B2	86	1030499	80064.4
15	B3	86	1030171	72503.2
16	B4	86	941688	70459.5
17	B5	86	1.01776e+06	80169.2
18	B6	86	1.12282e+06	89963.3
19	B7	86	999423	79030
20	B8	86	1.07914e+06	86283.1
21	B9	86	950684	75718
22	B10	86
23	B11	86	738800	59076.5
24	B12	86
25	C1	86	1.09339e+06	84112.6
26	C2	86	1.08392e+06	82327.3
27	C3	86	1118105	83924.1
28	C4	86	1126331	85678.7
29	C5	86	1.07316e+06	83104.7
30	C6	86	1.14992e+06	87391.4
31	C7	86	1.06387e+06	88921.4
32	C8	86	1.1932e+06	92953.9
33	C9	86	1.08151e+06	88675.3
34	C10	86
35	C11	86
36	C12	86
37	D1	86	1.06868e+06	83150.6
38	D2	86	1.0586e+06	80631.6
39	D3	86	1.01146e+06	76505.4
40	D4	86	1.1502e+06	88084.2
41	D5	86	1.17551e+06	86940.5
42	D6	86	1.12184e+06	83094
43	D7	86	1.15026e+06	93943.9
44	D8	86	1.14988e+06	89840.2
45	D9	86	957662	95404.5
46	D10	86
47	D11	86	835822	78252.9
48	D12	86
49	E1	86	1.07931e+06	89857.9
50	E2	86	1.09033e+06	84118.1
51	E3	86	1.19711e+06	97197.2
52	E4	86	1.19766e+06	93508.7
53	E5	86	1235276	101495
54	E6	86	1297581	102989
55	E7	86	1.27198e+06	110967
56	E8	86	1.23626e+06	103270
57	E9	86	981027	97371.9
58	E10	86
59	E11	86	869484	83502.2
60	E12	86
61	F1	86	1.07853e+06	92477.3
62	F2	86	1.08226e+06	93613.4
63	F3	86	1.17509e+06	95199.4
64	F4	86	1109184	93285.7
65	F5	86	1315448	111701
66	F6	86	1.35315e+06	114152
67	F7	86	1280251	111328
68	F8	86	1.18527e+06	99790.9
69	F9	86	888719	93853.4
70	F10	86
71	F11	86
72	F12	86
73	G1	86
74	G2	86
75	G3	86
76	G4	86
77	G5	86
78	G6	86
79	G7	86
80	G8	86
81	G9	86
82	G10	86
83	G11	86
84	G12	86
85	H1	86
86	H2	86
87	H3	86
88	H4	86
89	H5	86
90	H6	86
91	H7	86
92	H8	86
93	H9	86
94	H10	86
95	H11	86
96	H12	86
1	A1	87	917806	79438.4
2	A2	87	914607	72250.2
3	A3	87	819014	59402.6
4	A4	87	1.2129e+06	86183.3
5	A5	87	1.13535e+06	83842.5
6	A6	87	1.15148e+06	85706.6
7	A7	87	990555	74040
8	A8	87	906492	70715.8
9	A9	87	921720	70816.9
10	A10	87
11	A11	87	680503	58865.6
12	A12	87
13	B1	87	921195	72039.4
14	B2	87	1.02554e+06	79880.4
15	B3	87	1.02362e+06	71871.4
16	B4	87	935071	69604.8
17	B5	87	1.01045e+06	79668.5
18	B6	87	1.11751e+06	89361.6
19	B7	87	990947	78103.8
20	B8	87	1.07582e+06	85013.5
21	B9	87	946023	75718.2
22	B10	87
23	B11	87	732303	59821.9
24	B12	87
25	C1	87	1.08641e+06	84267.1
26	C2	87	1.07871e+06	81890.8
27	C3	87	1.11364e+06	84570
28	C4	87	1.12286e+06	85237.4
29	C5	87	1.0675e+06	82535
30	C6	87	1.13957e+06	87263.5
31	C7	87	1.05745e+06	88091.8
32	C8	87	1.18577e+06	93557.2
33	C9	87	1.07435e+06	87918.5
34	C10	87
35	C11	87
36	C12	87
37	D1	87	1.06238e+06	82245.3
38	D2	87	1.05405e+06	81198.6
39	D3	87	1.0072e+06	76317.5
40	D4	87	1.14271e+06	87595.3
41	D5	87	1.173e+06	87352.8
42	D6	87	1.11405e+06	83705
43	D7	87	1.1441e+06	91750.8
44	D8	87	1.14189e+06	89399.9
45	D9	87	950590	93762.7
46	D10	87
47	D11	87	831839	77800.3
48	D12	87
49	E1	87	1073295	89945.1
50	E2	87	1.08354e+06	84788.4
51	E3	87	1.18727e+06	97276.1
52	E4	87	1.19161e+06	93706.3
53	E5	87	1.22887e+06	99730.6
54	E6	87	1.28693e+06	103574
55	E7	87	1266851	112069
56	E8	87	1.22847e+06	102971
57	E9	87	975422	95973.5
58	E10	87
59	E11	87	864219	83925.9
60	E12	87
61	F1	87	1.07132e+06	92164
62	F2	87	1.07601e+06	92776.1
63	F3	87	1.16684e+06	96275.4
64	F4	87	1.10106e+06	92860.4
65	F5	87	1.30843e+06	111204
66	F6	87	1.3453e+06	114195
67	F7	87	1.27075e+06	112462
68	F8	87	1.17802e+06	99616.1
69	F9	87	881068	91922.8
70	F10	87
71	F11	87
72	F12	87
73	G1	87
74	G2	87
75	G3	87
76	G4	87
77	G5	87
78	G6	87
79	G7	87
80	G8	87
81	G9	87
82	G10	87
83	G11	87
84	G12	87
85	H1	87
86	H2	87
87	H3	87
88	H4	87
89	H5	87
90	H6	87
91	H7	87
92	H8	87
93	H9	87
94	H10	87
95	H11	87
96	H12	87
1	A1	88	913085	80364.1
2	A2	88	910450	73007.3
3	A3	88	816147	59558.4
4	A4	88	1.20523e+06	87428.2
5	A5	88	1.13038e+06	83350.8
6	A6	88	1.14528e+06	84298
7	A7	88	984584	74705.4
8	A8	88	900627	71235.3
9	A9	88	919180	70920.1
10	A10	88
11	A11	88	678604	59354.1
12	A12	88
13	B1	88	915501	71972.8
14	B2	88	1.02029e+06	80205.9
15	B3	88	1.01893e+06	72732.5
16	B4	88	930756	70309.4
17	B5	88	1.00603e+06	79438.3
18	B6	88	1111321	89232.9
19	B7	88	988928	78876.1
20	B8	88	1.06916e+06	85864.2
21	B9	88	938322	75482.3
22	B10	88
23	B11	88	729003	60135.9
24	B12	88
25	C1	88	1.08081e+06	83894.4
26	C2	88	1.0739e+06	81893.2
27	C3	88	1.10847e+06	83744.1
28	C4	88	1114978	85804
29	C5	88	1.0621e+06	83141.3
30	C6	88	1.13727e+06	85963
31	C7	88	1.0504e+06	88553.8
32	C8	88	1.18208e+06	92205.7
33	C9	88	1.06949e+06	89454.7
34	C10	88
35	C11	88
36	C12	88
37	D1	88	1.05752e+06	81265.9
38	D2	88	1.04793e+06	80752.4
39	D3	88	1.00083e+06	77710.8
40	D4	88	1.13593e+06	88057.7
41	D5	88	1163326	86874.6
42	D6	88	1.107e+06	83901.9
43	D7	88	1.13733e+06	92699
44	D8	88	1.13598e+06	90456.2
45	D9	88	943199	93711.3
46	D10	88
47	D11	88	824508	77793.3
48	D12	88
49	E1	88	1.06736e+06	90309
50	E2	88	1.07813e+06	85114.6
51	E3	88	1.1832e+06	95793.2
52	E4	88	1.1849e+06	93024.3
53	E5	88	1.2239e+06	100883
54	E6	88	1.28044e+06	102920
55	E7	88	1.25998e+06	110756
56	E8	88	1219396	102703
57	E9	88	965798	94814.6
58	E10	88
59	E11	88	855693	83395.7
60	E12	88
61	F1	88	1.06485e+06	91804.9
62	F2	88	1.06657e+06	93477.8
63	F3	88	1.15928e+06	95815.9
64	F4	88	1.09191e+06	92878.8
65	F5	88	1.29758e+06	112179
66	F6	88	1.33606e+06	114803
67	F7	88	1.26606e+06	110831
68	F8	88	1.17322e+06	100208
69	F9	88	872570	91778.8
70	F10	88
71	F11	88
72	F12	88
73	G1	88
74	G2	88
75	G3	88
76	G4	88
77	G5	88
78	G6	88
79	G7	88
80	G8	88
81	G9	88
82	G10	88
83	G11	88
84	G12	88
85	H1	88
86	H2	88
87	H3	88
88	H4	88
89	H5	88
90	H6	88
91	H7	88
92	H8	88
93	H9	88
94	H10	88
95	H11	88
96	H12	88
1	A1	89	908785	79715.4
2	A2	89	905423	71439.5
3	A3	89	808661	60000.6
4	A4	89	1.19726e+06	86143.7
5	A5	89	1.12215e+06	83174.9
6	A6	89	1.13602e+06	84700.5
7	A7	89	979152	74571.8
8	A8	89	895409	70438.9
9	A9	89	912590	71718.2
10	A10	89
11	A11	89	673650	59675.5
12	A12	89
13	B1	89	907875	72501.3
14	B2	89	1.01281e+06	78667.7
15	B3	89	1.01149e+06	72775.3
16	B4	89	926223	69024.7
17	B5	89	999714	80164.4
18	B6	89	1.1046e+06	89695.6
19	B7	89	981514	78390.3
20	B8	89	1.0613e+06	86663.2
21	B9	89	931392	75708.6
22	B10	89
23	B11	89	722295	60551.4
24	B12	89
25	C1	89	1.07247e+06	83857.3
26	C2	89	1.06821e+06	82057.8
27	C3	89	1.1012e+06	83514.1
28	C4	89	1.10813e+06	84921.9
29	C5	89	1.05538e+06	82724.1
30	C6	89	1.12747e+06	87406.9
31	C7	89	1.04113e+06	89097.6
32	C8	89	1.17404e+06	92566.8
33	C9	89	1063021	89106.5
34	C10	89
35	C11	89
36	C12	89
37	D1	89	1.05007e+06	81311.5
38	D2	89	1.03848e+06	81394.5
39	D3	89	994314	76857.8
40	D4	89	1.13017e+06	86426.1
41	D5	89	1.15509e+06	86139.9
42	D6	89	1.09979e+06	83805.6
43	D7	89	1.13095e+06	92324.1
44	D8	89	1.1289e+06	90263.3
45	D9	89	939317	92722
46	D10	89
47	D11	89	817386	79269
48	D12	89
49	E1	89	1.05844e+06	90058.3
50	E2	89	1070421	84140.6
51	E3	89	1.17307e+06	98076.7
52	E4	89	1.17973e+06	92856.4
53	E5	89	1.21275e+06	99203.3
54	E6	89	1.27199e+06	103066
55	E7	89	1.25145e+06	111617
56	E8	89	1.21212e+06	105094
57	E9	89	958385	97584.4
58	E10	89
59	E11	89	848430	83739.3
60	E12	89
61	F1	89	1.05789e+06	92216.5
62	F2	89	1.05957e+06	93268
63	F3	89	1153708	94692.1
64	F4	89	1.08655e+06	92686.5
65	F5	89	1.29297e+06	112715
66	F6	89	1.32926e+06	113816
67	F7	89	1.25775e+06	110573
68	F8	89	1.16652e+06	99640.3
69	F9	89	869333	91835.6
70	F10	89
71	F11	89
72	F12	89
73	G1	89
74	G2	89
75	G3	89
76	G4	89
77	G5	89
78	G6	89
79	G7	89
80	G8	89
81	G9	89
82	G10	89
83	G11	89
84	G12	89
85	H1	89
86	H2	89
87	H3	89
88	H4	89
89	H5	89
90	H6	89
91	H7	89
92	H8	89
93	H9	89
94	H10	89
95	H11	89
96	H12	89
1	A1	90	903731	79230.5
2	A2	90	899972	72853
3	A3	90	805028	60022.2
4	A4	90	1.18958e+06	86812.3
5	A5	90	1.11529e+06	82919.9
6	A6	90	1.1314e+06	85388.2
7	A7	90	974824	75258.6
8	A8	90	889224	70072.6
9	A9	90	907779	69663.9
10	A10	90
11	A11	90	670501	58846.2
12	A12	90
13	B1	90	903736	71927.1
14	B2	90	1.00646e+06	80454.4
15	B3	90	1.00658e+06	71800
16	B4	90	921163	70450.3
17	B5	90	991741	79901.1
18	B6	90	1.09562e+06	89520.8
19	B7	90	975008	78994.4
20	B8	90	1.05594e+06	85441.1
21	B9	90	927250	75170
22	B10	90
23	B11	90	719080	60589.9
24	B12	90
25	C1	90	1.06748e+06	82977.2
26	C2	90	1.06085e+06	81857.1
27	C3	90	1.09281e+06	84234.3
28	C4	90	1099590	85990.6
29	C5	90	1.04758e+06	83168.6
30	C6	90	1.12264e+06	86261
31	C7	90	1.03665e+06	87827.2
32	C8	90	1.16587e+06	93657.2
33	C9	90	1.05791e+06	86964.7
34	C10	90
35	C11	90
36	C12	90
37	D1	90	1.04223e+06	81675.9
38	D2	90	1.03366e+06	80777.3
39	D3	90	988293	77043.1
40	D4	90	1.12014e+06	87253.5
41	D5	90	1.15029e+06	87384.3
42	D6	90	1.09338e+06	83983.9
43	D7	90	1.12675e+06	91578.7
44	D8	90	1.11898e+06	88830.1
45	D9	90	930400	93751.9
46	D10	90
47	D11	90	811929	78626.4
48	D12	90
49	E1	90	1.05338e+06	90123.2
50	E2	90	1.06075e+06	84548.4
51	E3	90	1.16884e+06	96401.8
52	E4	90	1.16798e+06	92565.3
53	E5	90	1.20438e+06	99751.5
54	E6	90	1.26389e+06	104095
55	E7	90	1.24233e+06	111375
56	E8	90	1.20363e+06	103385
57	E9	90	951958	96353.8
58	E10	90
59	E11	90	839520	82992.8
60	E12	90
61	F1	90	1049962	92587.2
62	F2	90	1.05188e+06	92758.8
63	F3	90	1.14563e+06	95366
64	F4	90	1.08015e+06	92644.7
65	F5	90	1.2868e+06	110540
66	F6	90	1.31789e+06	112988
67	F7	90	1.25389e+06	110856
68	F8	90	1.15819e+06	99584.2
69	F9	90	862522	92129
70	F10	90
71	F11	90
72	F12	90
73	G1	90
74	G2	90
75	G3	90
76	G4	90
77	G5	90
78	G6	90
79	G7	90
80	G8	90
81	G9	90
82	G10	90
83	G11	90
84	G12	90
85	H1	90
86	H2	90
87	H3	90
88	H4	90
89	H5	90
90	H6	90
91	H7	90
92	H8	90
93	H9	90
94	H10	90
95	H11	90
96	H12	90
1	A1	91	897424	80629.5
2	A2	91	892439	72257.8
3	A3	91	802512	60793.8
4	A4	91	1.18311e+06	87192.4
5	A5	91	1.11416e+06	82920.6
6	A6	91	1123744	85316.8
7	A7	91	968140	73615.4
8	A8	91	884080	71012
9	A9	91	901976	70546.2
10	A10	91
11	A11	91	666242	59295.7
12	A12	91
13	B1	91	898492	72436
14	B2	91	1.00386e+06	79122.3
15	B3	91	998312	72453.6
16	B4	91	915219	70139.4
17	B5	91	986077	78992.4
18	B6	91	1.09301e+06	89969.4
19	B7	91	968245	79239.2
20	B8	91	1.04901e+06	85017.1
21	B9	91	920911	75849.9
22	B10	91
23	B11	91	714085	58345.1
24	B12	91
25	C1	91	1059024	83574.1
26	C2	91	1.05498e+06	81745.2
27	C3	91	1.08986e+06	83906.2
28	C4	91	1.09897e+06	84941.8
29	C5	91	1.04422e+06	82830.7
30	C6	91	1.11514e+06	87708.5
31	C7	91	1.03065e+06	88910.5
32	C8	91	1.15896e+06	92314.7
33	C9	91	1050254	88620.9
34	C10	91
35	C11	91
36	C12	91
37	D1	91	1.03639e+06	81962.2
38	D2	91	1.02781e+06	80480.2
39	D3	91	982162	75996.6
40	D4	91	1.11524e+06	87900.9
41	D5	91	1.14441e+06	86552.1
42	D6	91	1.08595e+06	83787.3
43	D7	91	1.11398e+06	92716.3
44	D8	91	1113586	89903.1
45	D9	91	925786	93361.6
46	D10	91
47	D11	91	804606	77360.4
48	D12	91
49	E1	91	1.04621e+06	89207.4
50	E2	91	1.05385e+06	84892
51	E3	91	1.15759e+06	95850.8
52	E4	91	1.16277e+06	93010.9
53	E5	91	1.19603e+06	100394
54	E6	91	1.25588e+06	102645
55	E7	91	1.23487e+06	109698
56	E8	91	1.19754e+06	102269
57	E9	91	944720	96163.9
58	E10	91
59	E11	91	833602	83435.4
60	E12	91
61	F1	91	1.04233e+06	92428.3
62	F2	91	1.04735e+06	92668.8
63	F3	91	1.13845e+06	94429.1
64	F4	91	1.07503e+06	91518.8
65	F5	91	1.2744e+06	110487
66	F6	91	1.31093e+06	113267
67	F7	91	1.24113e+06	110089
68	F8	91	1.15032e+06	98561.5
69	F9	91	853905	91645.7
70	F10	91
71	F11	91
72	F12	91
73	G1	91
74	G2	91
75	G3	91
76	G4	91
77	G5	91
78	G6	91
79	G7	91
80	G8	91
81	G9	91
82	G10	91
83	G11	91
84	G12	91
85	H1	91
86	H2	91
87	H3	91
88	H4	91
89	H5	91
90	H6	91
91	H7	91
92	H8	91
93	H9	91
94	H10	91
95	H11	91
96	H12	91
1	A1	92	895372	79418.4
2	A2	92	889266	72515.4
3	A3	92	797153	59964.2
4	A4	92	1.17671e+06	86075.3
5	A5	92	1.10982e+06	83673.1
6	A6	92	1.1188e+06	85274
7	A7	92	961701	74766.4
8	A8	92	880025	70635
9	A9	92	895421	69866.1
10	A10	92
11	A11	92	662950	60048.7
12	A12	92
13	B1	92	894319	72147.8
14	B2	92	994981	79702.3
15	B3	92	994246	72235.6
16	B4	92	912260	70161.3
17	B5	92	980105	78351.2
18	B6	92	1.08444e+06	88814.2
19	B7	92	963187	77726.5
20	B8	92	1.0439e+06	85909.6
21	B9	92	917675	74942.8
22	B10	92
23	B11	92	708767	59779.3
24	B12	92
25	C1	92	1.05391e+06	83743.1
26	C2	92	1048920	82732.2
27	C3	92	1080193	83589.6
28	C4	92	1091016	84499.3
29	C5	92	1.03904e+06	83131.1
30	C6	92	1.10987e+06	86412.5
31	C7	92	1.0241e+06	88093.1
32	C8	92	1.15284e+06	93613.5
33	C9	92	1.04431e+06	88927
34	C10	92
35	C11	92
36	C12	92
37	D1	92	1.03119e+06	81647.7
38	D2	92	1.0178e+06	80758.1
39	D3	92	975103	77736.5
40	D4	92	1.1083e+06	87698.8
41	D5	92	1.13067e+06	87559.4
42	D6	92	1.0764e+06	83478.7
43	D7	92	1.10802e+06	93161.3
44	D8	92	1.10671e+06	89586.8
45	D9	92	916586	93231.8
46	D10	92
47	D11	92	800136	79770.4
48	D12	92
49	E1	92	1.03974e+06	89035.9
50	E2	92	1.04988e+06	84066.9
51	E3	92	1.15081e+06	96621.1
52	E4	92	1.15563e+06	92834.2
53	E5	92	1187687	98899.7
54	E6	92	1.24589e+06	101556
55	E7	92	1.22375e+06	111051
56	E8	92	1.18941e+06	101978
57	E9	92	935501	95788
58	E10	92
59	E11	92	825955	83430
60	E12	92
61	F1	92	1.03947e+06	91810.7
62	F2	92	1.03886e+06	93078.1
63	F3	92	1.12848e+06	94948.3
64	F4	92	1.06437e+06	91375
65	F5	92	1.26671e+06	111824
66	F6	92	1.30001e+06	113052
67	F7	92	1.23448e+06	110369
68	F8	92	1.14219e+06	99640.9
69	F9	92	846762	92635.8
70	F10	92
71	F11	92
72	F12	92
73	G1	92
74	G2	92
75	G3	92
76	G4	92
77	G5	92
78	G6	92
79	G7	92
80	G8	92
81	G9	92
82	G10	92
83	G11	92
84	G12	92
85	H1	92
86	H2	92
87	H3	92
88	H4	92
89	H5	92
90	H6	92
91	H7	92
92	H8	92
93	H9	92
94	H10	92
95	H11	92
96	H12	92
1	A1	93	888691	78575.7
2	A2	93	881441	71707.4
3	A3	93	792025	59086.6
4	A4	93	1.16949e+06	86699
5	A5	93	1.09856e+06	82402.3
6	A6	93	1.11171e+06	85304.8
7	A7	93	956400	74791.5
8	A8	93	875267	69535.6
9	A9	93	890678	69738.4
10	A10	93
11	A11	93	659445	59723.4
12	A12	93
13	B1	93	888136	71281.3
14	B2	93	989626	78989.1
15	B3	93	988566	72164
16	B4	93	908061	70968.2
17	B5	93	974122	79788.8
18	B6	93	1.07785e+06	87875.2
19	B7	93	957325	77786.9
20	B8	93	1.03871e+06	85228.5
21	B9	93	912250	75503.7
22	B10	93
23	B11	93	707283	60028.6
24	B12	93
25	C1	93	1.0473e+06	83922
26	C2	93	1.04049e+06	81857.8
27	C3	93	1.07539e+06	83212.1
28	C4	93	1.08399e+06	85478.2
29	C5	93	1032980	83661.1
30	C6	93	1.10237e+06	86532.1
31	C7	93	1.01931e+06	87789.4
32	C8	93	1145885	92005.3
33	C9	93	1.03744e+06	88054.7
34	C10	93
35	C11	93
36	C12	93
37	D1	93	1.02291e+06	81403.4
38	D2	93	1.01242e+06	80230.3
39	D3	93	967489	76434.2
40	D4	93	1.10169e+06	86695.6
41	D5	93	1.12617e+06	86559
42	D6	93	1.07377e+06	84006.9
43	D7	93	1.1015e+06	92806.1
44	D8	93	1.10006e+06	89048.4
45	D9	93	910177	93241.4
46	D10	93
47	D11	93	789946	77841.6
48	D12	93
49	E1	93	1.03035e+06	89450.9
50	E2	93	1.0405e+06	84626.5
51	E3	93	1.14394e+06	95540.4
52	E4	93	1.14571e+06	92152.3
53	E5	93	1.18037e+06	98798.7
54	E6	93	1.24283e+06	103121
55	E7	93	1.21651e+06	109676
56	E8	93	1181081	101534
57	E9	93	930967	96525.3
58	E10	93
59	E11	93	822401	83301.1
60	E12	93
61	F1	93	1.03063e+06	91390.2
62	F2	93	1.03063e+06	92299.8
63	F3	93	1.12161e+06	94415.5
64	F4	93	1060230	92831.8
65	F5	93	1.26163e+06	111485
66	F6	93	1.29212e+06	112864
67	F7	93	1.22615e+06	111753
68	F8	93	1.13442e+06	99051.7
69	F9	93	841644	91936.6
70	F10	93
71	F11	93
72	F12	93
73	G1	93
74	G2	93
75	G3	93
76	G4	93
77	G5	93
78	G6	93
79	G7	93
80	G8	93
81	G9	93
82	G10	93
83	G11	93
84	G12	93
85	H1	93
86	H2	93
87	H3	93
88	H4	93
89	H5	93
90	H6	93
91	H7	93
92	H8	93
93	H9	93
94	H10	93
95	H11	93
96	H12	93
1	A1	94	884668	79930.5
2	A2	94	877312	71145.6
3	A3	94	786992	60027.9
4	A4	94	1.16324e+06	86272
5	A5	94	1.09541e+06	83184
6	A6	94	1.1035e+06	85091.2
7	A7	94	951278	74130.9
8	A8	94	869237	70482.9
9	A9	94	885766	70279.2
10	A10	94
11	A11	94	656603	60194
12	A12	94
13	B1	94	882948	71333.6
14	B2	94	984307	78233.6
15	B3	94	980543	72042.1
16	B4	94	903345	69781.8
17	B5	94	967038	79709.6
18	B6	94	1.07025e+06	88813.1
19	B7	94	951411	78317.4
20	B8	94	1.03129e+06	87294.1
21	B9	94	906880	75450
22	B10	94
23	B11	94	702615	58991
24	B12	94
25	C1	94	1.0406e+06	83614.1
26	C2	94	1.03515e+06	81464.2
27	C3	94	1.06803e+06	84092.4
28	C4	94	1.07998e+06	85011.9
29	C5	94	1.02875e+06	83357.4
30	C6	94	1.09586e+06	87248.3
31	C7	94	1.01146e+06	87435.5
32	C8	94	1.13811e+06	93129.1
33	C9	94	1.03177e+06	87778.4
34	C10	94
35	C11	94
36	C12	94
37	D1	94	1017060	81667.1
38	D2	94	1.00621e+06	79173.9
39	D3	94	961481	76672.3
40	D4	94	1.09448e+06	88262.3
41	D5	94	1.12006e+06	86368.3
42	D6	94	1.06514e+06	82625.6
43	D7	94	1.09325e+06	92396.3
44	D8	94	1.09489e+06	89198.1
45	D9	94	903990	92191
46	D10	94
47	D11	94	784416	79019.7
48	D12	94
49	E1	94	1.02534e+06	89062.7
50	E2	94	1.03523e+06	84569.5
51	E3	94	1.13669e+06	95890.7
52	E4	94	1.13832e+06	92588.7
53	E5	94	1.17303e+06	98535.3
54	E6	94	1.23571e+06	102216
55	E7	94	1.20955e+06	109784
56	E8	94	1173182	102111
57	E9	94	924612	95463.1
58	E10	94
59	E11	94	813715	83369.9
60	E12	94
61	F1	94	1.0244e+06	91743.7
62	F2	94	1.02381e+06	93055.8
63	F3	94	1.11301e+06	94933.6
64	F4	94	1055221	92266.3
65	F5	94	1.25009e+06	111916
66	F6	94	1.28633e+06	113122
67	F7	94	1.21632e+06	111624
68	F8	94	1.12937e+06	99711.2
69	F9	94	837076	91073.6
70	F10	94
71	F11	94
72	F12	94
73	G1	94
74	G2	94
75	G3	94
76	G4	94
77	G5	94
78	G6	94
79	G7	94
80	G8	94
81	G9	94
82	G10	94
83	G11	94
84	G12	94
85	H1	94
86	H2	94
87	H3	94
88	H4	94
89	H5	94
90	H6	94
91	H7	94
92	H8	94
93	H9	94
94	H10	94
95	H11	94
96	H12	94
1	A1	95	880858	79533.3
2	A2	95	869979	72032.3
3	A3	95	782888	60172.8
4	A4	95	1.15487e+06	85823.8
5	A5	95	1.08868e+06	83255.2
6	A6	95	1.09658e+06	84450.1
7	A7	95	945320	74397.2
8	A8	95	864197	71062.6
9	A9	95	880193	69841.1
10	A10	95
11	A11	95	651731	59982.8
12	A12	95
13	B1	95	877792	71095.3
14	B2	95	976891	79721.9
15	B3	95	974143	72855.7
16	B4	95	896930	70659
17	B5	95	960476	78990.8
18	B6	95	1.06641e+06	88751.9
19	B7	95	947368	78035.2
20	B8	95	1.02649e+06	84737.5
21	B9	95	897553	73879.7
22	B10	95
23	B11	95	699240	58687.2
24	B12	95
25	C1	95	1.03528e+06	82688.3
26	C2	95	1.02964e+06	81384.3
27	C3	95	1.06249e+06	83255.1
28	C4	95	1.07408e+06	84567.1
29	C5	95	1.02166e+06	83139.9
30	C6	95	1.08995e+06	86357.7
31	C7	95	1.00697e+06	90008.5
32	C8	95	1.1339e+06	91615.3
33	C9	95	1.02729e+06	88333.5
34	C10	95
35	C11	95
36	C12	95
37	D1	95	1.01128e+06	82253.1
38	D2	95	999328	81054.4
39	D3	95	954938	76563.6
40	D4	95	1.08425e+06	86783.7
41	D5	95	1.11144e+06	86355.2
42	D6	95	1.05725e+06	83917
43	D7	95	1.08639e+06	92143
44	D8	95	1.08772e+06	88509.3
45	D9	95	895940	92363.2
46	D10	95
47	D11	95	778759	78622.9
48	D12	95
49	E1	95	1.01879e+06	89264.2
50	E2	95	1026895	84067.3
51	E3	95	1.12692e+06	97295.5
52	E4	95	1.13072e+06	93391.7
53	E5	95	1.16508e+06	99326.9
54	E6	95	1.22385e+06	102141
55	E7	95	1.19885e+06	109901
56	E8	95	1.1672e+06	102588
57	E9	95	913687	95540.6
58	E10	95
59	E11	95	808037	82168.9
60	E12	95
61	F1	95	1.01723e+06	91439.5
62	F2	95	1.01863e+06	92829
63	F3	95	1.10642e+06	94591.3
64	F4	95	1.04613e+06	92045.4
65	F5	95	1.24396e+06	108903
66	F6	95	1.27656e+06	113164
67	F7	95	1.20912e+06	111930
68	F8	95	1.12131e+06	99031.2
69	F9	95	826754	92201.8
70	F10	95
71	F11	95
72	F12	95
73	G1	95
74	G2	95
75	G3	95
76	G4	95
77	G5	95
78	G6	95
79	G7	95
80	G8	95
81	G9	95
82	G10	95
83	G11	95
84	G12	95
85	H1	95
86	H2	95
87	H3	95
88	H4	95
89	H5	95
90	H6	95
91	H7	95
92	H8	95
93	H9	95
94	H10	95
95	H11	95
96	H12	95
1	A1	96	875264	79504.9
2	A2	96	868304	71714.6
3	A3	96	777219	59955.2
4	A4	96	1.14844e+06	86306.4
5	A5	96	1.08283e+06	82970.9
6	A6	96	1091660	84688.7
7	A7	96	938609	75823.6
8	A8	96	859854	70099.5
9	A9	96	873990	71024.1
10	A10	96
11	A11	96	647764	60331.5
12	A12	96
13	B1	96	872507	72004.6
14	B2	96	972115	79418.4
15	B3	96	969627	72352.7
16	B4	96	889309	69629.7
17	B5	96	955164	78610
18	B6	96	1.05797e+06	88312.2
19	B7	96	938296	78437.3
20	B8	96	1.02113e+06	84528.5
21	B9	96	896625	75462.3
22	B10	96
23	B11	96	693607	59630.3
24	B12	96
25	C1	96	1.02649e+06	83200.8
26	C2	96	1.02427e+06	81959.7
27	C3	96	1.05729e+06	82679
28	C4	96	1.06705e+06	84641.5
29	C5	96	1.01531e+06	83363.1
30	C6	96	1.08469e+06	87486.4
31	C7	96	998332	88449.8
32	C8	96	1.12504e+06	92249.9
33	C9	96	1.01776e+06	88363.9
34	C10	96
35	C11	96
36	C12	96
37	D1	96	1.00339e+06	80835.8
38	D2	96	992544	79153.6
39	D3	96	950924	76297.1
40	D4	96	1.07929e+06	86822.2
41	D5	96	1.10544e+06	86866
42	D6	96	1.05201e+06	84143.7
43	D7	96	1.07877e+06	93465.3
44	D8	96	1.08e+06	88495.3
45	D9	96	889260	92556.9
46	D10	96
47	D11	96	774858	77965.4
48	D12	96
49	E1	96	1.01012e+06	88894.4
50	E2	96	1.0202e+06	84759.5
51	E3	96	1.11926e+06	94951.5
52	E4	96	1.12748e+06	92374.5
53	E5	96	1.15638e+06	98789.6
54	E6	96	1.21781e+06	102731
55	E7	96	1.19034e+06	110485
56	E8	96	1163704	102125
57	E9	96	908088	94559.7
58	E10	96
59	E11	96	800201	83556.2
60	E12	96
61	F1	96	1.00872e+06	91394.6
62	F2	96	1.00892e+06	92972
63	F3	96	1.09889e+06	94353.8
64	F4	96	1.03774e+06	91889.8
65	F5	96	1237138	110464
66	F6	96	1.26993e+06	114069
67	F7	96	1.19907e+06	110003
68	F8	96	1.11313e+06	98948
69	F9	96	822782	91464.9
70	F10	96
71	F11	96
72	F12	96
73	G1	96
74	G2	96
75	G3	96
76	G4	96
77	G5	96
78	G6	96
79	G7	96
80	G8	96
81	G9	96
82	G10	96
83	G11	96
84	G12	96
85	H1	96
86	H2	96
87	H3	96
88	H4	96
89	H5	96
90	H6	96
91	H7	96
92	H8	96
93	H9	96
94	H10	96
95	H11	96
96	H12	96
1	A1	97	870412	79510
2	A2	97	861432	70702.9
3	A3	97	774211	59295.5
4	A4	97	1.13993e+06	86960.8
5	A5	97	1.07633e+06	82779.6
6	A6	97	1.08585e+06	85344
7	A7	97	933259	72790.7
8	A8	97	855133	69791.5
9	A9	97	868686	69993.8
10	A10	97
11	A11	97	645191	58645
12	A12	97
13	B1	97	868218	71459.2
14	B2	97	965393	79098.9
15	B3	97	964315	71683.5
16	B4	97	887281	69786.7
17	B5	97	949028	79017.6
18	B6	97	1.05117e+06	89235.6
19	B7	97	934145	77665.2
20	B8	97	1.01287e+06	84578.3
21	B9	97	889688	75839.5
22	B10	97
23	B11	97	689264	58578.5
24	B12	97
25	C1	97	1.02108e+06	83474.3
26	C2	97	1.01899e+06	81617.6
27	C3	97	1.05043e+06	83594.1
28	C4	97	1.06103e+06	84585.8
29	C5	97	1.01061e+06	82932.6
30	C6	97	1076999	85630.2
31	C7	97	994200	87867.9
32	C8	97	1.12096e+06	91989.9
33	C9	97	1.01018e+06	88742.5
34	C10	97
35	C11	97
36	C12	97
37	D1	97	996852	80781.4
38	D2	97	986661	79858.6
39	D3	97	942392	76238.5
40	D4	97	1.07308e+06	87506.6
41	D5	97	1.10009e+06	86303
42	D6	97	1.04588e+06	82855.9
43	D7	97	1.07107e+06	91530.9
44	D8	97	1.07365e+06	89256.7
45	D9	97	880215	92468
46	D10	97
47	D11	97	767269	78483.6
48	D12	97
49	E1	97	1.00503e+06	89245.4
50	E2	97	1.01294e+06	84463.7
51	E3	97	1.11155e+06	96794.5
52	E4	97	1.11621e+06	93002.6
53	E5	97	1.14945e+06	99641.6
54	E6	97	1.20728e+06	102650
55	E7	97	1.18195e+06	110703
56	E8	97	1.15282e+06	102142
57	E9	97	902095	94513.4
58	E10	97
59	E11	97	793777	83429.6
60	E12	97
61	F1	97	1.00207e+06	91707
62	F2	97	1.00284e+06	91775.5
63	F3	97	1.09089e+06	94806.9
64	F4	97	1.03093e+06	92801.5
65	F5	97	1.22669e+06	111477
66	F6	97	1.25667e+06	113984
67	F7	97	1.19267e+06	110665
68	F8	97	1.10624e+06	99169.8
69	F9	97	812706	91668.1
70	F10	97
71	F11	97
72	F12	97
73	G1	97
74	G2	97
75	G3	97
76	G4	97
77	G5	97
78	G6	97
79	G7	97
80	G8	97
81	G9	97
82	G10	97
83	G11	97
84	G12	97
85	H1	97
86	H2	97
87	H3	97
88	H4	97
89	H5	97
90	H6	97
91	H7	97
92	H8	97
93	H9	97
94	H10	97
95	H11	97
96	H12	97
1	A1	98	863704	79190
2	A2	98	857593	71315.2
3	A3	98	768237	59179.6
4	A4	98	1.13474e+06	87218.4
5	A5	98	1.07071e+06	83804.4
6	A6	98	1.07644e+06	84896.4
7	A7	98	927910	74073.9
8	A8	98	848199	70367.6
9	A9	98	861562	71784.8
10	A10	98
11	A11	98	641915	59485.4
12	A12	98
13	B1	98	862530	70432.8
14	B2	98	961560	79027.7
15	B3	98	959736	71656
16	B4	98	882221	69396.1
17	B5	98	945416	78498.8
18	B6	98	1046171	88190.6
19	B7	98	929393	77055.3
20	B8	98	1.00356e+06	84930.8
21	B9	98	884434	74338.3
22	B10	98
23	B11	98	687682	59522.9
24	B12	98
25	C1	98	1.01432e+06	82458.6
26	C2	98	1.01259e+06	81697.8
27	C3	98	1.04457e+06	82942.5
28	C4	98	1.05592e+06	84268.2
29	C5	98	1.00308e+06	82905.6
30	C6	98	1.07065e+06	86447.6
31	C7	98	988566	88383
32	C8	98	1.11408e+06	91729.2
33	C9	98	1.0066e+06	87521
34	C10	98
35	C11	98
36	C12	98
37	D1	98	990646	81159.8
38	D2	98	979193	80010.6
39	D3	98	936911	75094.4
40	D4	98	1.06564e+06	87305.1
41	D5	98	1.09106e+06	86249
42	D6	98	1.03827e+06	83969.9
43	D7	98	1.0627e+06	91394.2
44	D8	98	1.06602e+06	87670.6
45	D9	98	871944	91506.8
46	D10	98
47	D11	98	758028	76885.4
48	D12	98
49	E1	98	998045	88714.3
50	E2	98	1.00686e+06	83908.9
51	E3	98	1.10501e+06	95805.8
52	E4	98	1.10923e+06	91289.9
53	E5	98	1.14211e+06	99267.6
54	E6	98	1.19875e+06	102885
55	E7	98	1172537	108682
56	E8	98	1.14227e+06	100862
57	E9	98	892801	95683.2
58	E10	98
59	E11	98	785667	81971.5
60	E12	98
61	F1	98	995465	92082.4
62	F2	98	996905	92568.3
63	F3	98	1.0828e+06	93969.5
64	F4	98	1.02661e+06	91670.8
65	F5	98	1.21898e+06	110841
66	F6	98	1.24918e+06	113130
67	F7	98	1.18201e+06	110676
68	F8	98	1.09898e+06	98799.5
69	F9	98	804562	91112.1
70	F10	98
71	F11	98
72	F12	98
73	G1	98
74	G2	98
75	G3	98
76	G4	98
77	G5	98
78	G6	98
79	G7	98
80	G8	98
81	G9	98
82	G10	98
83	G11	98
84	G12	98
85	H1	98
86	H2	98
87	H3	98
88	H4	98
89	H5	98
90	H6	98
91	H7	98
92	H8	98
93	H9	98
94	H10	98
95	H11	98
96	H12	98
1	A1	99	859236	79095.3
2	A2	99	851031	71276.2
3	A3	99	763878	59310.1
4	A4	99	1.1293e+06	85914.9
5	A5	99	1.06283e+06	83961.9
6	A6	99	1.07134e+06	83857.3
7	A7	99	922015	73627.3
8	A8	99	842213	70180.1
9	A9	99	858464	68627.7
10	A10	99
11	A11	99	636032	60303.4
12	A12	99
13	B1	99	856416	70397.5
14	B2	99	956632	78955.1
15	B3	99	953042	71646.5
16	B4	99	876202	69706.5
17	B5	99	937414	78162.7
18	B6	99	1.03994e+06	88544.5
19	B7	99	922649	78148.5
20	B8	99	1.0008e+06	85097.8
21	B9	99	879497	75275.9
22	B10	99
23	B11	99	682581	60838.9
24	B12	99
25	C1	99	1.00948e+06	82903.7
26	C2	99	1.00763e+06	82193.4
27	C3	99	1.03682e+06	82380.2
28	C4	99	1.04874e+06	85930.1
29	C5	99	1.00046e+06	81616.6
30	C6	99	1063479	86332.9
31	C7	99	981314	87822.2
32	C8	99	1.10389e+06	92445.3
33	C9	99	999957	88182.6
34	C10	99
35	C11	99
36	C12	99
37	D1	99	985270	81297.8
38	D2	99	972395	79843.1
39	D3	99	930145	75864.4
40	D4	99	1.05861e+06	86988.6
41	D5	99	1.08401e+06	87086.3
42	D6	99	1.02958e+06	83367.5
43	D7	99	1.05691e+06	92527.4
44	D8	99	1.0566e+06	89086.4
45	D9	99	867238	92074.6
46	D10	99
47	D11	99	751375	79016.4
48	D12	99
49	E1	99	991707	89530.1
50	E2	99	1.00006e+06	83844.4
51	E3	99	1.09696e+06	94996.7
52	E4	99	1.10001e+06	93162.5
53	E5	99	1.13486e+06	98874
54	E6	99	1.19223e+06	102856
55	E7	99	1168279	109352
56	E8	99	1.13908e+06	100861
57	E9	99	886565	93943.5
58	E10	99
59	E11	99	780781	82890.8
60	E12	99
61	F1	99	988346	91639.3
62	F2	99	991467	91861.6
63	F3	99	1.0782e+06	95428.8
64	F4	99	1.01927e+06	92140.5
65	F5	99	1.2086e+06	111705
66	F6	99	1.24133e+06	112491
67	F7	99	1.1756e+06	108952
68	F8	99	1091267	98698
69	F9	99	802040	92035
70	F10	99
71	F11	99
72	F12	99
73	G1	99
74	G2	99
75	G3	99
76	G4	99
77	G5	99
78	G6	99
79	G7	99
80	G8	99
81	G9	99
82	G10	99
83	G11	99
84	G12	99
85	H1	99
86	H2	99
87	H3	99
88	H4	99
89	H5	99
90	H6	99
91	H7	99
92	H8	99
93	H9	99
94	H10	99
95	H11	99
96	H12	99
1	A1	100	854409	79793.5
2	A2	100	849083	71872.4
3	A3	100	758683	58791
4	A4	100	1.12226e+06	86195.4
5	A5	100	1.05871e+06	84462.1
6	A6	100	1.0628e+06	84429.8
7	A7	100	917072	74493.8
8	A8	100	840048	69589.4
9	A9	100	855173	70650.7
10	A10	100
11	A11	100	634862	58996.3
12	A12	100
13	B1	100	851572	70820.1
14	B2	100	948099	79234.9
15	B3	100	946151	72626.5
16	B4	100	872681	69701.4
17	B5	100	934228	78593.8
18	B6	100	1.03248e+06	87848.9
19	B7	100	918934	77818.1
20	B8	100	994295	84800.9
21	B9	100	873604	74284.2
22	B10	100
23	B11	100	677339	59202.6
24	B12	100
25	C1	100	1.00241e+06	82784.9
26	C2	100	998968	80960.2
27	C3	100	1.02954e+06	82446.4
28	C4	100	1.04397e+06	84370.4
29	C5	100	994109	83326.5
30	C6	100	1.05748e+06	86088.7
31	C7	100	975345	87295.9
32	C8	100	1.0984e+06	92082.6
33	C9	100	994841	87848.7
34	C10	100
35	C11	100
36	C12	100
37	D1	100	975949	80870
38	D2	100	965980	78429.8
39	D3	100	922972	75574.1
40	D4	100	1.05e+06	86473.4
41	D5	100	1.07577e+06	85393.4
42	D6	100	1.02419e+06	83117.1
43	D7	100	1.05117e+06	91963
44	D8	100	1.05375e+06	87540.4
45	D9	100	857023	91281.5
46	D10	100
47	D11	100	744447	77619.6
48	D12	100
49	E1	100	983350	88633.7
50	E2	100	993490	83781.8
51	E3	100	1.08823e+06	95389.4
52	E4	100	1093612	91305
53	E5	100	1.12817e+06	98307.2
54	E6	100	1.1869e+06	102315
55	E7	100	1.15658e+06	108261
56	E8	100	1128940	101277
57	E9	100	880682	94995.4
58	E10	100
59	E11	100	772740	83482.2
60	E12	100
61	F1	100	982047	91369.7
62	F2	100	981775	91587.9
63	F3	100	1.06937e+06	95047.6
64	F4	100	1011561	91542.1
65	F5	100	1.20369e+06	111137
66	F6	100	1233567	111918
67	F7	100	1.166e+06	109541
68	F8	100	1.08301e+06	98259.1
69	F9	100	793206	91037
70	F10	100
71	F11	100
72	F12	100
73	G1	100
74	G2	100
75	G3	100
76	G4	100
77	G5	100
78	G6	100
79	G7	100
80	G8	100
81	G9	100
82	G10	100
83	G11	100
84	G12	100
85	H1	100
86	H2	100
87	H3	100
88	H4	100
89	H5	100
90	H6	100
91	H7	100
92	H8	100
93	H9	100
94	H10	100
95	H11	100
96	H12	100
1	A1	101	848053	79375.2
2	A2	101	842304	70916.9
3	A3	101	753627	59086.6
4	A4	101	1113677	86009.6
5	A5	101	1.05273e+06	82927.3
6	A6	101	1.05831e+06	84304.9
7	A7	101	913080	74639.2
8	A8	101	831766	70527.9
9	A9	101	848074	68856.2
10	A10	101
11	A11	101	629944	60116.4
12	A12	101
13	B1	101	846945	71023.4
14	B2	101	942705	78907.8
15	B3	101	941283	71768.6
16	B4	101	867246	70230.2
17	B5	101	927891	78235.3
18	B6	101	1025880	88177
19	B7	101	910664	76325.5
20	B8	101	991000	85564.8
21	B9	101	869049	74566.3
22	B10	101
23	B11	101	672720	58359
24	B12	101
25	C1	101	996071	82704.7
26	C2	101	993535	80282.5
27	C3	101	1.02509e+06	83168
28	C4	101	1.03649e+06	84408.1
29	C5	101	988656	82197.1
30	C6	101	1.05501e+06	86008.5
31	C7	101	969171	87672.3
32	C8	101	1.09262e+06	91488.6
33	C9	101	987952	88060
34	C10	101
35	C11	101
36	C12	101
37	D1	101	969746	81532.4
38	D2	101	958613	79929.9
39	D3	101	918064	76036.3
40	D4	101	1.04494e+06	86333
41	D5	101	1.07039e+06	86522.9
42	D6	101	1.01726e+06	83410.2
43	D7	101	1042496	92379.4
44	D8	101	1.04292e+06	88979.3
45	D9	101	851076	92037.8
46	D10	101
47	D11	101	738667	76271.9
48	D12	101
49	E1	101	977018	88613.5
50	E2	101	985881	84167.6
51	E3	101	1.08264e+06	95881.8
52	E4	101	1.0886e+06	92034.3
53	E5	101	1.12136e+06	99504
54	E6	101	1.18043e+06	102312
55	E7	101	1.14819e+06	108662
56	E8	101	1.12198e+06	101556
57	E9	101	872312	93756.7
58	E10	101
59	E11	101	767476	83096.9
60	E12	101
61	F1	101	973461	91613
62	F2	101	974691	92144.5
63	F3	101	1.06246e+06	94308.9
64	F4	101	1.00675e+06	91387.5
65	F5	101	1193296	110305
66	F6	101	1.22549e+06	111855
67	F7	101	1.16023e+06	110129
68	F8	101	1.07789e+06	98500.7
69	F9	101	789132	90408.5
70	F10	101
71	F11	101
72	F12	101
73	G1	101
74	G2	101
75	G3	101
76	G4	101
77	G5	101
78	G6	101
79	G7	101
80	G8	101
81	G9	101
82	G10	101
83	G11	101
84	G12	101
85	H1	101
86	H2	101
87	H3	101
88	H4	101
89	H5	101
90	H6	101
91	H7	101
92	H8	101
93	H9	101
94	H10	101
95	H11	101
96	H12	101
1	A1	102	845654	79060.1
2	A2	102	836528	70951.6
3	A3	102	750454	59640.8
4	A4	102	1.10934e+06	85876.5
5	A5	102	1.04614e+06	82703.9
6	A6	102	1.04948e+06	84063.4
7	A7	102	907897	74802.6
8	A8	102	829246	70377.3
9	A9	102	844454	70184.3
10	A10	102
11	A11	102	627426	60229.7
12	A12	102
13	B1	102	839128	71240.9
14	B2	102	937818	78536.8
15	B3	102	936092	71616.4
16	B4	102	862232	70378.2
17	B5	102	922882	78202.1
18	B6	102	1.02021e+06	88618.2
19	B7	102	906117	77627
20	B8	102	982791	85266.7
21	B9	102	863447	74010.2
22	B10	102
23	B11	102	670236	58940.3
24	B12	102
25	C1	102	989583	82168.9
26	C2	102	986872	81754.4
27	C3	102	1.01544e+06	82335.1
28	C4	102	1.03093e+06	85674.6
29	C5	102	981852	82349.5
30	C6	102	1.04693e+06	86218.3
31	C7	102	964279	85705.1
32	C8	102	1.08475e+06	91638.5
33	C9	102	982994	87779.1
34	C10	102
35	C11	102
36	C12	102
37	D1	102	963528	81321
38	D2	102	952975	78529
39	D3	102	910873	75415.6
40	D4	102	1.03627e+06	86282.1
41	D5	102	1.06293e+06	86068.4
42	D6	102	1.00955e+06	82630.2
43	D7	102	1.03554e+06	91217.3
44	D8	102	1.0357e+06	89295.7
45	D9	102	846792	91783.7
46	D10	102
47	D11	102	733252	76060.3
48	D12	102
49	E1	102	970609	87947.9
50	E2	102	980727	83237.4
51	E3	102	1.07213e+06	94690.5
52	E4	102	1.07843e+06	91834.3
53	E5	102	1.10943e+06	98320.4
54	E6	102	1167500	100679
55	E7	102	1.14067e+06	109239
56	E8	102	1.11136e+06	101488
57	E9	102	860327	94832.2
58	E10	102
59	E11	102	757192	83709.2
60	E12	102
61	F1	102	966277	90939.6
62	F2	102	968970	91430.4
63	F3	102	1.05485e+06	94360.4
64	F4	102	997049	91723.8
65	F5	102	1184868	110746
66	F6	102	1.21682e+06	113368
67	F7	102	1.14949e+06	108422
68	F8	102	1.0675e+06	99108.2
69	F9	102	782585	91777.3
70	F10	102
71	F11	102
72	F12	102
73	G1	102
74	G2	102
75	G3	102
76	G4	102
77	G5	102
78	G6	102
79	G7	102
80	G8	102
81	G9	102
82	G10	102
83	G11	102
84	G12	102
85	H1	102
86	H2	102
87	H3	102
88	H4	102
89	H5	102
90	H6	102
91	H7	102
92	H8	102
93	H9	102
94	H10	102
95	H11	102
96	H12	102
1	A1	103	840061	79680.6
2	A2	103	830999	71036.3
3	A3	103	744817	59822.1
4	A4	103	1.10057e+06	86227.8
5	A5	103	1.03809e+06	83470.3
6	A6	103	1.04314e+06	85109.9
7	A7	103	900218	73044.8
8	A8	103	823231	69249.6
9	A9	103	837012	69499.4
10	A10	103
11	A11	103	625222	59310.8
12	A12	103
13	B1	103	837078	71371.2
14	B2	103	930393	79083.3
15	B3	103	929168	71127.4
16	B4	103	856339	69867.6
17	B5	103	915576	78409
18	B6	103	1.01615e+06	87609.1
19	B7	103	899651	77824
20	B8	103	974280	84874.4
21	B9	103	856265	74380.9
22	B10	103
23	B11	103	666922	59262
24	B12	103
25	C1	103	983292	83302.9
26	C2	103	982260	81796
27	C3	103	1.01258e+06	82790.4
28	C4	103	1.02437e+06	85570
29	C5	103	975257	82380.5
30	C6	103	1.03907e+06	85785.5
31	C7	103	958824	87408.4
32	C8	103	1.07618e+06	91833
33	C9	103	974791	86960.3
34	C10	103
35	C11	103
36	C12	103
37	D1	103	955414	80666.8
38	D2	103	947391	80447.5
39	D3	103	904968	75786
40	D4	103	1027550	86177.6
41	D5	103	1.05633e+06	84537
42	D6	103	1.00085e+06	83467.4
43	D7	103	1.0307e+06	91924.1
44	D8	103	1.0277e+06	88033.5
45	D9	103	837115	92395.1
46	D10	103
47	D11	103	724595	77201.7
48	D12	103
49	E1	103	962176	88243.4
50	E2	103	974180	83659.8
51	E3	103	1.06744e+06	96045.4
52	E4	103	1.07091e+06	92236.6
53	E5	103	1.10563e+06	98804.6
54	E6	103	1.16162e+06	102622
55	E7	103	1.13181e+06	110002
56	E8	103	1.10654e+06	101544
57	E9	103	854487	95319.8
58	E10	103
59	E11	103	754679	84057.1
60	E12	103
61	F1	103	961777	91039.5
62	F2	103	961507	91426.7
63	F3	103	1.0482e+06	93197.9
64	F4	103	990694	91689.9
65	F5	103	1.17638e+06	110351
66	F6	103	1.20986e+06	111719
67	F7	103	1143142	109918
68	F8	103	1.06188e+06	98368.7
69	F9	103	774317	91149.5
70	F10	103
71	F11	103
72	F12	103
73	G1	103
74	G2	103
75	G3	103
76	G4	103
77	G5	103
78	G6	103
79	G7	103
80	G8	103
81	G9	103
82	G10	103
83	G11	103
84	G12	103
85	H1	103
86	H2	103
87	H3	103
88	H4	103
89	H5	103
90	H6	103
91	H7	103
92	H8	103
93	H9	103
94	H10	103
95	H11	103
96	H12	103
1	A1	104	834748	79154.5
2	A2	104	827620	70910.2
3	A3	104	737729	59791
4	A4	104	1.09442e+06	85885.3
5	A5	104	1033535	82519.6
6	A6	104	1.03579e+06	84368.7
7	A7	104	894938	72114.6
8	A8	104	817534	70096.6
9	A9	104	831110	69679.4
10	A10	104
11	A11	104	617909	58953.4
12	A12	104
13	B1	104	830341	70927.4
14	B2	104	925936	78786.5
15	B3	104	923214	71363.4
16	B4	104	851218	70175.8
17	B5	104	907221	78269.3
18	B6	104	1.00547e+06	88976.2
19	B7	104	894191	77491.3
20	B8	104	971032	84746.9
21	B9	104	849102	74493.5
22	B10	104
23	B11	104	662492	58465.5
24	B12	104
25	C1	104	978391	82274.7
26	C2	104	974748	80854.3
27	C3	104	1.00423e+06	82659.7
28	C4	104	1.02041e+06	84091.7
29	C5	104	969334	83002.3
30	C6	104	1.03479e+06	86180.1
31	C7	104	952956	87852.3
32	C8	104	1.07063e+06	91706.5
33	C9	104	967462	87653.4
34	C10	104
35	C11	104
36	C12	104
37	D1	104	951514	80394.7
38	D2	104	938334	79494.6
39	D3	104	898777	75523.7
40	D4	104	1.02311e+06	85734.7
41	D5	104	1.04763e+06	86485.9
42	D6	104	997101	84457.3
43	D7	104	1.02152e+06	92418
44	D8	104	1.0228e+06	87991.7
45	D9	104	829366	91123.4
46	D10	104
47	D11	104	722688	78705.2
48	D12	104
49	E1	104	957164	88610.2
50	E2	104	967107	84341.1
51	E3	104	1059652	95393
52	E4	104	1.06329e+06	90820.7
53	E5	104	1.0968e+06	97219.6
54	E6	104	1.15425e+06	102035
55	E7	104	1.12675e+06	108061
56	E8	104	1.09762e+06	101293
57	E9	104	846903	93920.3
58	E10	104
59	E11	104	749354	82437.5
60	E12	104
61	F1	104	955022	90916
62	F2	104	954563	92012
63	F3	104	1.0397e+06	92940
64	F4	104	983458	91339.1
65	F5	104	1167857	110813
66	F6	104	1.20258e+06	111544
67	F7	104	1.13429e+06	109832
68	F8	104	1.05577e+06	98112.7
69	F9	104	765598	91290.6
70	F10	104
71	F11	104
72	F12	104
73	G1	104
74	G2	104
75	G3	104
76	G4	104
77	G5	104
78	G6	104
79	G7	104
80	G8	104
81	G9	104
82	G10	104
83	G11	104
84	G12	104
85	H1	104
86	H2	104
87	H3	104
88	H4	104
89	H5	104
90	H6	104
91	H7	104
92	H8	104
93	H9	104
94	H10	104
95	H11	104
96	H12	104
1	A1	105	829742	78662.5
2	A2	105	818841	71516.3
3	A3	105	734667	59130.4
4	A4	105	1086377	85933.5
5	A5	105	1.02673e+06	81829.4
6	A6	105	1.03229e+06	84768.1
7	A7	105	889696	73950.2
8	A8	105	810656	69715.5
9	A9	105	827577	69745.9
10	A10	105
11	A11	105	615449	59320.2
12	A12	105
13	B1	105	823868	71351.9
14	B2	105	917775	78950.2
15	B3	105	919456	71388.2
16	B4	105	847053	70017.7
17	B5	105	904580	77688.4
18	B6	105	1.00169e+06	87448.8
19	B7	105	889092	77016.4
20	B8	105	963352	84323.3
21	B9	105	844822	75219.8
22	B10	105
23	B11	105	656837	58874.5
24	B12	105
25	C1	105	970614	83013.6
26	C2	105	967388	80957.8
27	C3	105	998296	82117.3
28	C4	105	1.01321e+06	84163.5
29	C5	105	963699	82355.7
30	C6	105	1.02659e+06	85585.2
31	C7	105	945245	87114.5
32	C8	105	1.06465e+06	92003.7
33	C9	105	963166	86902.2
34	C10	105
35	C11	105
36	C12	105
37	D1	105	942772	79859.8
38	D2	105	933293	79478.6
39	D3	105	890986	75256.9
40	D4	105	1.01426e+06	87023.2
41	D5	105	1.0407e+06	85518.9
42	D6	105	988701	83533.5
43	D7	105	1.01529e+06	91911.4
44	D8	105	1.01678e+06	88401.7
45	D9	105	821665	91217.8
46	D10	105
47	D11	105	713398	77877.8
48	D12	105
49	E1	105	951904	88227.7
50	E2	105	957935	83573.2
51	E3	105	1050313	94868.4
52	E4	105	1.05804e+06	91507.8
53	E5	105	1.08959e+06	97925.4
54	E6	105	1.14461e+06	102419
55	E7	105	1117521	108083
56	E8	105	1095073	101571
57	E9	105	839954	94205.9
58	E10	105
59	E11	105	743334	82205
60	E12	105
61	F1	105	945553	90663
62	F2	105	947048	92364.6
63	F3	105	1.03199e+06	93802.2
64	F4	105	975935	91463
65	F5	105	1.15946e+06	109845
66	F6	105	1.19249e+06	111874
67	F7	105	1.12518e+06	109378
68	F8	105	1.04787e+06	98091.1
69	F9	105	760868	89848.7
70	F10	105
71	F11	105
72	F12	105
73	G1	105
74	G2	105
75	G3	105
76	G4	105
77	G5	105
78	G6	105
79	G7	105
80	G8	105
81	G9	105
82	G10	105
83	G11	105
84	G12	105
85	H1	105
86	H2	105
87	H3	105
88	H4	105
89	H5	105
90	H6	105
91	H7	105
92	H8	105
93	H9	105
94	H10	105
95	H11	105
96	H12	105
1	A1	106	822435	79481.7
2	A2	106	814827	70541.8
3	A3	106	731312	59260.5
4	A4	106	1080969	85111.7
5	A5	106	1.0193e+06	83203.8
6	A6	106	1.02549e+06	83933
7	A7	106	883430	73651.3
8	A8	106	810159	68752.4
9	A9	106	822974	68498.5
10	A10	106
11	A11	106	610489	61296.7
12	A12	106
13	B1	106	818714	71546.4
14	B2	106	912518	79227
15	B3	106	911127	71758.6
16	B4	106	841146	69313.6
17	B5	106	898856	78174.6
18	B6	106	995310	87278.4
19	B7	106	882404	76657.6
20	B8	106	956681	82991.4
21	B9	106	841745	74568.9
22	B10	106
23	B11	106	652700	58374.1
24	B12	106
25	C1	106	965081	83073
26	C2	106	964990	81501.3
27	C3	106	992288	81294.1
28	C4	106	1.00724e+06	83415.6
29	C5	106	957735	81584.8
30	C6	106	1.01979e+06	86061.7
31	C7	106	940241	87002
32	C8	106	1.05759e+06	91890.4
33	C9	106	958932	87325.4
34	C10	106
35	C11	106
36	C12	106
37	D1	106	936253	80213.3
38	D2	106	926050	78645.2
39	D3	106	885327	75666.2
40	D4	106	1009743	86961.5
41	D5	106	1.03367e+06	86406.6
42	D6	106	981725	82869.9
43	D7	106	1.00883e+06	91218.9
44	D8	106	1.00908e+06	87754
45	D9	106	814679	91546.8
46	D10	106
47	D11	106	707356	77265.7
48	D12	106
49	E1	106	941883	87993.5
50	E2	106	950311	83237.6
51	E3	106	1.04457e+06	95295
52	E4	106	1047203	91780.7
53	E5	106	1.08197e+06	98114.9
54	E6	106	1.13643e+06	101621
55	E7	106	1.11225e+06	109170
56	E8	106	1.08488e+06	102403
57	E9	106	832615	93572.9
58	E10	106
59	E11	106	734207	81726.6
60	E12	106
61	F1	106	939075	90667.6
62	F2	106	940968	90882.4
63	F3	106	1.02516e+06	94213.4
64	F4	106	970715	91302.7
65	F5	106	1.15631e+06	109856
66	F6	106	1.18581e+06	112416
67	F7	106	1120493	110421
68	F8	106	1.04328e+06	99110.9
69	F9	106	753523	90333
70	F10	106
71	F11	106
72	F12	106
73	G1	106
74	G2	106
75	G3	106
76	G4	106
77	G5	106
78	G6	106
79	G7	106
80	G8	106
81	G9	106
82	G10	106
83	G11	106
84	G12	106
85	H1	106
86	H2	106
87	H3	106
88	H4	106
89	H5	106
90	H6	106
91	H7	106
92	H8	106
93	H9	106
94	H10	106
95	H11	106
96	H12	106
1	A1	107	818734	79113.1
2	A2	107	807842	71869.4
3	A3	107	726006	59220.3
4	A4	107	1.07445e+06	85699.1
5	A5	107	1.01462e+06	83512.7
6	A6	107	1.01694e+06	84186.3
7	A7	107	877216	73613.1
8	A8	107	803084	68802.1
9	A9	107	821552	69160.8
10	A10	107
11	A11	107	608100	59284.9
12	A12	107
13	B1	107	815040	71688.7
14	B2	107	905572	78333.2
15	B3	107	905628	71324.1
16	B4	107	837587	68513.2
17	B5	107	892824	78397
18	B6	107	989020	87473.5
19	B7	107	879877	77291.1
20	B8	107	953136	84797.4
21	B9	107	835433	73761.4
22	B10	107
23	B11	107	649311	59171.8
24	B12	107
25	C1	107	958914	82145.3
26	C2	107	956846	80935.3
27	C3	107	986388	82146.2
28	C4	107	999879	84421.7
29	C5	107	951177	82595.9
30	C6	107	1.01477e+06	85852.7
31	C7	107	932739	88051.9
32	C8	107	1.05136e+06	90416.1
33	C9	107	952280	87688.4
34	C10	107
35	C11	107
36	C12	107
37	D1	107	927778	80998.1
38	D2	107	920195	78767.2
39	D3	107	879686	75481.5
40	D4	107	1.00243e+06	86880.1
41	D5	107	1.02601e+06	84977.3
42	D6	107	977039	82798.6
43	D7	107	1001689	92161.7
44	D8	107	1.00184e+06	87700.3
45	D9	107	807214	91583.7
46	D10	107
47	D11	107	701595	77533
48	D12	107
49	E1	107	935825	87583.9
50	E2	107	944622	84181.7
51	E3	107	1.03763e+06	94250.3
52	E4	107	1.04198e+06	91218.2
53	E5	107	1.07169e+06	97834.7
54	E6	107	1131260	102197
55	E7	107	1.10265e+06	108454
56	E8	107	1.07667e+06	99869.4
57	E9	107	825578	94560.8
58	E10	107
59	E11	107	727274	81868.8
60	E12	107
61	F1	107	933047	90794.9
62	F2	107	933707	91389.1
63	F3	107	1.01844e+06	94103.2
64	F4	107	961249	90368.5
65	F5	107	1.1456e+06	111078
66	F6	107	1.17808e+06	112252
67	F7	107	1.11593e+06	108052
68	F8	107	1.03491e+06	98956.3
69	F9	107	748101	89312.7
70	F10	107
71	F11	107
72	F12	107
73	G1	107
74	G2	107
75	G3	107
76	G4	107
77	G5	107
78	G6	107
79	G7	107
80	G8	107
81	G9	107
82	G10	107
83	G11	107
84	G12	107
85	H1	107
86	H2	107
87	H3	107
88	H4	107
89	H5	107
90	H6	107
91	H7	107
92	H8	107
93	H9	107
94	H10	107
95	H11	107
96	H12	107
1	A1	108	811884	79116.5
2	A2	108	806944	71240.6
3	A3	108	721720	59416.1
4	A4	108	1.06437e+06	86176.7
5	A5	108	1.00753e+06	82238.6
6	A6	108	1.01331e+06	83796.5
7	A7	108	874522	73316.9
8	A8	108	795851	69492.2
9	A9	108	813082	69962.9
10	A10	108
11	A11	108	604227	58077.7
12	A12	108
13	B1	108	810694	70484.8
14	B2	108	900234	78531.8
15	B3	108	899049	71479.6
16	B4	108	830947	69659.8
17	B5	108	887288	79098.8
18	B6	108	980901	86437.4
19	B7	108	872881	76925.9
20	B8	108	945296	83456.6
21	B9	108	829477	74456.8
22	B10	108
23	B11	108	641331	58639
24	B12	108
25	C1	108	951929	83161.9
26	C2	108	951497	81267.9
27	C3	108	976798	82044
28	C4	108	993090	84428
29	C5	108	945653	82516.5
30	C6	108	1.00447e+06	85966
31	C7	108	927468	87939.7
32	C8	108	1.04411e+06	90785.1
33	C9	108	943884	85962.9
34	C10	108
35	C11	108
36	C12	108
37	D1	108	922781	80251.6
38	D2	108	911848	80219.3
39	D3	108	872530	74701.4
40	D4	108	994164	85613.2
41	D5	108	1.02018e+06	85796.4
42	D6	108	967678	82979.7
43	D7	108	997392	91268
44	D8	108	993741	87442
45	D9	108	800893	93130.6
46	D10	108
47	D11	108	694965	76838.6
48	D12	108
49	E1	108	929079	87584
50	E2	108	937177	83641.4
51	E3	108	1.0287e+06	93752.7
52	E4	108	1.03265e+06	91934
53	E5	108	1.06567e+06	98231.8
54	E6	108	1122855	102418
55	E7	108	1.09705e+06	107998
56	E8	108	1.06734e+06	100455
57	E9	108	817121	95237.6
58	E10	108
59	E11	108	719289	80819.6
60	E12	108
61	F1	108	928211	90823.6
62	F2	108	927862	90704.7
63	F3	108	1.0099e+06	92964.3
64	F4	108	958675	91416.8
65	F5	108	1.13805e+06	110871
66	F6	108	1.16881e+06	112318
67	F7	108	1103575	109498
68	F8	108	1025821	98738.8
69	F9	108	740610	90006.9
70	F10	108
71	F11	108
72	F12	108
73	G1	108
74	G2	108
75	G3	108
76	G4	108
77	G5	108
78	G6	108
79	G7	108
80	G8	108
81	G9	108
82	G10	108
83	G11	108
84	G12	108
85	H1	108
86	H2	108
87	H3	108
88	H4	108
89	H5	108
90	H6	108
91	H7	108
92	H8	108
93	H9	108
94	H10	108
95	H11	108
96	H12	108
1	A1	109	809350	79373.7
2	A2	109	800874	71550.7
3	A3	109	717959	58425.7
4	A4	109	1.0576e+06	84328.9
5	A5	109	999230	83210.7
6	A6	109	1.00474e+06	83029.5
7	A7	109	867100	73673.4
8	A8	109	793056	69201.3
9	A9	109	808986	68149.7
10	A10	109
11	A11	109	602724	60152.7
12	A12	109
13	B1	109	803432	71072.6
14	B2	109	894460	77830.3
15	B3	109	892923	70964.2
16	B4	109	828465	69223.2
17	B5	109	880295	77240.5
18	B6	109	974224	87972.4
19	B7	109	865813	78059.8
20	B8	109	940550	84722.7
21	B9	109	823905	73906.6
22	B10	109
23	B11	109	638785	58248.7
24	B12	109
25	C1	109	945930	82009.3
26	C2	109	944632	81743.2
27	C3	109	971532	82313.3
28	C4	109	988307	83093.5
29	C5	109	942610	81053.9
30	C6	109	1.00142e+06	85505
31	C7	109	920284	86094.6
32	C8	109	1.03628e+06	91239.6
33	C9	109	939497	86057.9
34	C10	109
35	C11	109
36	C12	109
37	D1	109	917430	81262.4
38	D2	109	907039	79136.8
39	D3	109	865878	75217.9
40	D4	109	987859	86488.7
41	D5	109	1.01229e+06	86427.5
42	D6	109	962152	83689.1
43	D7	109	988899	90157.1
44	D8	109	986745	89156.4
45	D9	109	792036	92257.6
46	D10	109
47	D11	109	687394	76263
48	D12	109
49	E1	109	923693	88208
50	E2	109	933753	83128.4
51	E3	109	1.02102e+06	95408.7
52	E4	109	1.02651e+06	91238.5
53	E5	109	1.05991e+06	98176.3
54	E6	109	1.11387e+06	101581
55	E7	109	1.08807e+06	108771
56	E8	109	1065334	102156
57	E9	109	810334	94802.9
58	E10	109
59	E11	109	714775	82093.1
60	E12	109
61	F1	109	919776	90446.3
62	F2	109	920242	91557.4
63	F3	109	1.00282e+06	93343.9
64	F4	109	950514	90632.6
65	F5	109	1.13101e+06	110380
66	F6	109	1.16113e+06	110104
67	F7	109	1.09748e+06	109998
68	F8	109	1020104	97987.7
69	F9	109	733565	90896.4
70	F10	109
71	F11	109
72	F12	109
73	G1	109
74	G2	109
75	G3	109
76	G4	109
77	G5	109
78	G6	109
79	G7	109
80	G8	109
81	G9	109
82	G10	109
83	G11	109
84	G12	109
85	H1	109
86	H2	109
87	H3	109
88	H4	109
89	H5	109
90	H6	109
91	H7	109
92	H8	109
93	H9	109
94	H10	109
95	H11	109
96	H12	109
1	A1	110	804610	79339.1
2	A2	110	795105	70809.1
3	A3	110	713058	58525.8
4	A4	110	1.05249e+06	84631.9
5	A5	110	996205	81790.8
6	A6	110	997408	83956.4
7	A7	110	861693	73404.3
8	A8	110	787366	69833.6
9	A9	110	803107	68795.6
10	A10	110
11	A11	110	596942	60831.9
12	A12	110
13	B1	110	799602	70782.7
14	B2	110	890350	77436.2
15	B3	110	887010	71101.8
16	B4	110	822265	69280
17	B5	110	872278	77723.8
18	B6	110	968852	87717.1
19	B7	110	859885	75583.7
20	B8	110	931888	83434.5
21	B9	110	819008	75071.7
22	B10	110
23	B11	110	636324	57543.8
24	B12	110
25	C1	110	940931	81754
26	C2	110	938368	81313.5
27	C3	110	965807	81697.7
28	C4	110	983272	82899.5
29	C5	110	936273	82058.8
30	C6	110	993669	85884.9
31	C7	110	918123	86484
32	C8	110	1.03224e+06	90702
33	C9	110	932899	86782
34	C10	110
35	C11	110
36	C12	110
37	D1	110	911434	79672.7
38	D2	110	901390	78598.9
39	D3	110	859378	75732.7
40	D4	110	981628	85974.5
41	D5	110	1.00303e+06	86506.2
42	D6	110	953188	82260.6
43	D7	110	984649	91076.8
44	D8	110	980089	87726.9
45	D9	110	786474	91289.2
46	D10	110
47	D11	110	678829	75561.7
48	D12	110
49	E1	110	915682	87777.5
50	E2	110	924307	83588.8
51	E3	110	1.01442e+06	95342.4
52	E4	110	1.01863e+06	91989.4
53	E5	110	1.05202e+06	97688.6
54	E6	110	1.10689e+06	102209
55	E7	110	1.08161e+06	107453
56	E8	110	1.0556e+06	100687
57	E9	110	801926	94258.9
58	E10	110
59	E11	110	706705	81626.7
60	E12	110
61	F1	110	914704	90878.5
62	F2	110	914321	90982.7
63	F3	110	995377	93395.1
64	F4	110	943969	91664
65	F5	110	1.12265e+06	110712
66	F6	110	1.15142e+06	111017
67	F7	110	1.09483e+06	109211
68	F8	110	1.00952e+06	97000.1
69	F9	110	725405	90192
70	F10	110
71	F11	110
72	F12	110
73	G1	110
74	G2	110
75	G3	110
76	G4	110
77	G5	110
78	G6	110
79	G7	110
80	G8	110
81	G9	110
82	G10	110
83	G11	110
84	G12	110
85	H1	110
86	H2	110
87	H3	110
88	H4	110
89	H5	110
90	H6	110
91	H7	110
92	H8	110
93	H9	110
94	H10	110
95	H11	110
96	H12	110
1	A1	111	797935	79198.6
2	A2	111	789346	70912.9
3	A3	111	707096	58510.8
4	A4	111	1.04519e+06	84553.2
5	A5	111	986248	82810.1
6	A6	111	991365	85206.4
7	A7	111	858219	72950.5
8	A8	111	784493	68434.5
9	A9	111	797165	69522
10	A10	111
11	A11	111	590464	59166.3
12	A12	111
13	B1	111	793382	70682.4
14	B2	111	884158	78493.5
15	B3	111	881765	70843.4
16	B4	111	816242	69748
17	B5	111	869237	77561.3
18	B6	111	961792	87312.4
19	B7	111	855362	77054.4
20	B8	111	926709	82519.9
21	B9	111	815195	73905.9
22	B10	111
23	B11	111	632109	56770.9
24	B12	111
25	C1	111	933765	82161.3
26	C2	111	933157	80140.1
27	C3	111	960787	81283.9
28	C4	111	977906	84399.1
29	C5	111	928286	81240.7
30	C6	111	986982	85853.2
31	C7	111	910823	87756.2
32	C8	111	1.02482e+06	91536.9
33	C9	111	929375	86454
34	C10	111
35	C11	111
36	C12	111
37	D1	111	902843	80446
38	D2	111	895517	78799.5
39	D3	111	854792	74945.1
40	D4	111	976243	86358
41	D5	111	999567	86320
42	D6	111	948514	82740.5
43	D7	111	975684	91467.2
44	D8	111	971409	86581.8
45	D9	111	779288	90544.1
46	D10	111
47	D11	111	674805	77891.4
48	D12	111
49	E1	111	908904	87835.7
50	E2	111	918623	83757.7
51	E3	111	1.00656e+06	95867.2
52	E4	111	1.01268e+06	91056.1
53	E5	111	1.04198e+06	97985.7
54	E6	111	1.09568e+06	101959
55	E7	111	1.07546e+06	108428
56	E8	111	1.04669e+06	101370
57	E9	111	796395	94636.8
58	E10	111
59	E11	111	698577	82911.7
60	E12	111
61	F1	111	907178	90442
62	F2	111	905581	91267.7
63	F3	111	991269	93515.1
64	F4	111	935008	91313.2
65	F5	111	1.11457e+06	109693
66	F6	111	1.14332e+06	109825
67	F7	111	1.086e+06	109628
68	F8	111	1.00449e+06	98220.6
69	F9	111	721334	90824.1
70	F10	111
71	F11	111
72	F12	111
73	G1	111
74	G2	111
75	G3	111
76	G4	111
77	G5	111
78	G6	111
79	G7	111
80	G8	111
81	G9	111
82	G10	111
83	G11	111
84	G12	111
85	H1	111
86	H2	111
87	H3	111
88	H4	111
89	H5	111
90	H6	111
91	H7	111
92	H8	111
93	H9	111
94	H10	111
95	H11	111
96	H12	111
1	A1	112	793444	78625.7
2	A2	112	782480	70788.7
3	A3	112	704225	58437.1
4	A4	112	1.03912e+06	84904.1
5	A5	112	979569	82665.2
6	A6	112	986493	83404.4
7	A7	112	851112	73942.8
8	A8	112	777783	69068.3
9	A9	112	792672	69847.3
10	A10	112
11	A11	112	587947	59064.4
12	A12	112
13	B1	112	787581	70954.5
14	B2	112	880489	78951.9
15	B3	112	876659	71223.7
16	B4	112	812798	69528.6
17	B5	112	862549	78406.6
18	B6	112	956006	86404.4
19	B7	112	850587	76871.9
20	B8	112	921333	84147.9
21	B9	112	808631	74479.7
22	B10	112
23	B11	112	627674	58577.9
24	B12	112
25	C1	112	927052	82315.1
26	C2	112	926223	80967.8
27	C3	112	952854	81861.5
28	C4	112	971972	84700.7
29	C5	112	921938	82366.9
30	C6	112	979610	85740.9
31	C7	112	903121	86400.8
32	C8	112	1.01649e+06	90549.3
33	C9	112	920851	86363.9
34	C10	112
35	C11	112
36	C12	112
37	D1	112	899835	80351.2
38	D2	112	889354	78423.6
39	D3	112	848991	75116.7
40	D4	112	967273	86752.6
41	D5	112	992293	85643
42	D6	112	943988	81222
43	D7	112	971072	91240.5
44	D8	112	967970	86635.5
45	D9	112	772899	90752.4
46	D10	112
47	D11	112	667888	77909
48	D12	112
49	E1	112	902927	87570.8
50	E2	112	910813	83479
51	E3	112	1.00117e+06	95353.7
52	E4	112	1.00381e+06	91834.9
53	E5	112	1.0375e+06	96906.2
54	E6	112	1.09269e+06	102977
55	E7	112	1.06625e+06	107803
56	E8	112	1044274	100348
57	E9	112	789934	94120.4
58	E10	112
59	E11	112	694005	81438.8
60	E12	112
61	F1	112	900532	89909.5
62	F2	112	899558	90123.8
63	F3	112	981688	93558
64	F4	112	930457	90316.2
65	F5	112	1.10347e+06	109508
66	F6	112	1.13724e+06	111312
67	F7	112	1079377	109605
68	F8	112	1.0014e+06	96909.4
69	F9	112	714394	91458.1
70	F10	112
71	F11	112
72	F12	112
73	G1	112
74	G2	112
75	G3	112
76	G4	112
77	G5	112
78	G6	112
79	G7	112
80	G8	112
81	G9	112
82	G10	112
83	G11	112
84	G12	112
85	H1	112
86	H2	112
87	H3	112
88	H4	112
89	H5	112
90	H6	112
91	H7	112
92	H8	112
93	H9	112
94	H10	112
95	H11	112
96	H12	112
1	A1	113	787587	78923.8
2	A2	113	778974	70072.2
3	A3	113	699347	58403.3
4	A4	113	1.03292e+06	84828.9
5	A5	113	976005	82625.4
6	A6	113	980362	83726.1
7	A7	113	846908	74457.5
8	A8	113	772187	68396.8
9	A9	113	784748	69943.5
10	A10	113
11	A11	113	582438	59011.4
12	A12	113
13	B1	113	784582	70483.7
14	B2	113	871676	78112.8
15	B3	113	872020	70680.2
16	B4	113	806740	69924.5
17	B5	113	858209	77116.2
18	B6	113	950024	87612.4
19	B7	113	844571	76517.8
20	B8	113	914104	84631.6
21	B9	113	803835	73820.8
22	B10	113
23	B11	113	622632	59137.1
24	B12	113
25	C1	113	920102	82177.4
26	C2	113	919599	81083.5
27	C3	113	945765	81664
28	C4	113	964075	83958.5
29	C5	113	916154	83008.2
30	C6	113	975265	85793.6
31	C7	113	897003	87857.4
32	C8	113	1.01051e+06	91163.5
33	C9	113	915467	87619.1
34	C10	113
35	C11	113
36	C12	113
37	D1	113	891516	79991
38	D2	113	881019	78534.7
39	D3	113	841693	74962.5
40	D4	113	959692	85196.1
41	D5	113	983512	83889.4
42	D6	113	938214	82105.1
43	D7	113	963165	91742.7
44	D8	113	960704	87306.5
45	D9	113	766582	90780.7
46	D10	113
47	D11	113	662099	77846
48	D12	113
49	E1	113	894401	87700.2
50	E2	113	904902	83289.3
51	E3	113	993464	94124.2
52	E4	113	998749	90383.5
53	E5	113	1.02872e+06	98383.5
54	E6	113	1.08535e+06	101105
55	E7	113	1061275	108863
56	E8	113	1.03575e+06	99934.7
57	E9	113	779727	94607.4
58	E10	113
59	E11	113	685175	80657.7
60	E12	113
61	F1	113	893136	89796.6
62	F2	113	894063	90398.5
63	F3	113	973300	92670.3
64	F4	113	923394	90432.3
65	F5	113	1.0987e+06	109718
66	F6	113	1130312	112168
67	F7	113	1.06991e+06	108767
68	F8	113	991519	96569.3
69	F9	113	706195	90088.9
70	F10	113
71	F11	113
72	F12	113
73	G1	113
74	G2	113
75	G3	113
76	G4	113
77	G5	113
78	G6	113
79	G7	113
80	G8	113
81	G9	113
82	G10	113
83	G11	113
84	G12	113
85	H1	113
86	H2	113
87	H3	113
88	H4	113
89	H5	113
90	H6	113
91	H7	113
92	H8	113
93	H9	113
94	H10	113
95	H11	113
96	H12	113
1	A1	114	783237	79018.3
2	A2	114	772775	69767.9
3	A3	114	694879	58749
4	A4	114	1024472	83869.7
5	A5	114	970472	82596.5
6	A6	114	971399	83304.5
7	A7	114	840697	72194
8	A8	114	768569	69384.5
9	A9	114	781808	68736.7
10	A10	114
11	A11	114	580069	59540
12	A12	114
13	B1	114	777807	70458.6
14	B2	114	865658	78464.4
15	B3	114	865524	70687
16	B4	114	801101	69625.5
17	B5	114	850769	77651.9
18	B6	114	941774	87804.9
19	B7	114	838294	76278.2
20	B8	114	909966	84128
21	B9	114	800053	74730.9
22	B10	114
23	B11	114	619791	58261.5
24	B12	114
25	C1	114	916124	82149.4
26	C2	114	912626	80441.9
27	C3	114	938957	82208.5
28	C4	114	957519	84154
29	C5	114	912105	81294.1
30	C6	114	967962	85756
31	C7	114	892163	85919.6
32	C8	114	1.00315e+06	91921.2
33	C9	114	907978	86440.8
34	C10	114
35	C11	114
36	C12	114
37	D1	114	884644	79817.3
38	D2	114	874334	78779.6
39	D3	114	836648	74314
40	D4	114	955236	85302.5
41	D5	114	977539	86173.9
42	D6	114	930376	82680.6
43	D7	114	956359	91197.2
44	D8	114	953732	87086.5
45	D9	114	755929	90437.7
46	D10	114
47	D11	114	655059	76146.4
48	D12	114
49	E1	114	889642	87567.5
50	E2	114	898415	82742.2
51	E3	114	985906	94108
52	E4	114	989266	90592.4
53	E5	114	1.01966e+06	97766.3
54	E6	114	1.0758e+06	101350
55	E7	114	1.05276e+06	108013
56	E8	114	1.02526e+06	101682
57	E9	114	770548	95172
58	E10	114
59	E11	114	677784	80986.2
60	E12	114
61	F1	114	887371	90007.8
62	F2	114	887041	90014.6
63	F3	114	967453	92768.9
64	F4	114	916224	89518.9
65	F5	114	1.0888e+06	109614
66	F6	114	1.12096e+06	113195
67	F7	114	1.06066e+06	107849
68	F8	114	985806	97596.5
69	F9	114	699165	90090.5
70	F10	114
71	F11	114
72	F12	114
73	G1	114
74	G2	114
75	G3	114
76	G4	114
77	G5	114
78	G6	114
79	G7	114
80	G8	114
81	G9	114
82	G10	114
83	G11	114
84	G12	114
85	H1	114
86	H2	114
87	H3	114
88	H4	114
89	H5	114
90	H6	114
91	H7	114
92	H8	114
93	H9	114
94	H10	114
95	H11	114
96	H12	114
1	A1	115	778307	79096
2	A2	115	767079	70759.3
3	A3	115	688056	58283.4
4	A4	115	1.0172e+06	84183.6
5	A5	115	964936	82626.5
6	A6	115	965720	82699.7
7	A7	115	834121	72781.1
8	A8	115	762041	69792.4
9	A9	115	777703	68508.2
10	A10	115
11	A11	115	576212	58275.3
12	A12	115
13	B1	115	774391	70561.7
14	B2	115	860748	78782.4
15	B3	115	859236	70999.5
16	B4	115	795740	69601.5
17	B5	115	844822	76966.1
18	B6	115	935291	86747
19	B7	115	830752	76784.4
20	B8	115	904585	84267.2
21	B9	115	791506	73085.7
22	B10	115
23	B11	115	613947	57863.5
24	B12	115
25	C1	115	910322	82694.8
26	C2	115	908887	81649.5
27	C3	115	931239	81409.7
28	C4	115	949718	84353.6
29	C5	115	904699	81536.3
30	C6	115	961488	85417.8
31	C7	115	886775	86727.6
32	C8	115	998065	90960.9
33	C9	115	903531	86924.1
34	C10	115
35	C11	115
36	C12	115
37	D1	115	877465	80554.7
38	D2	115	869306	78045.7
39	D3	115	832481	75105.5
40	D4	115	947440	85633.9
41	D5	115	970110	85430.2
42	D6	115	922734	83188.7
43	D7	115	951194	90265.4
44	D8	115	947660	87270.8
45	D9	115	748234	90935.6
46	D10	115
47	D11	115	646041	75727.8
48	D12	115
49	E1	115	882105	87710.1
50	E2	115	890461	82847.2
51	E3	115	978129	94282.5
52	E4	115	983118	90935.7
53	E5	115	1.01493e+06	96593.4
54	E6	115	1.07007e+06	101331
55	E7	115	1.0451e+06	107271
56	E8	115	1.01908e+06	100234
57	E9	115	765479	94674.9
58	E10	115
59	E11	115	672040	82931.5
60	E12	115
61	F1	115	880237	89920.4
62	F2	115	881176	90987
63	F3	115	961276	92894.3
64	F4	115	910829	89821.4
65	F5	115	1.08236e+06	108431
66	F6	115	1113343	111553
67	F7	115	1.05477e+06	108756
68	F8	115	976363	97003.4
69	F9	115	692645	89726.3
70	F10	115
71	F11	115
72	F12	115
73	G1	115
74	G2	115
75	G3	115
76	G4	115
77	G5	115
78	G6	115
79	G7	115
80	G8	115
81	G9	115
82	G10	115
83	G11	115
84	G12	115
85	H1	115
86	H2	115
87	H3	115
88	H4	115
89	H5	115
90	H6	115
91	H7	115
92	H8	115
93	H9	115
94	H10	115
95	H11	115
96	H12	115
1	A1	116	774345	78785.2
2	A2	116	762154	69778
3	A3	116	683669	58327.5
4	A4	116	1.01126e+06	85380.2
5	A5	116	957038	82927.3
6	A6	116	957465	84075.8
7	A7	116	828958	72962.1
8	A8	116	758139	68942.2
9	A9	116	770182	68340.2
10	A10	116
11	A11	116	573707	59510.2
12	A12	116
13	B1	116	767647	70333
14	B2	116	854255	77999.6
15	B3	116	854287	70602.1
16	B4	116	790381	69714.6
17	B5	116	840348	77937.3
18	B6	116	931670	87524.1
19	B7	116	825892	77175.9
20	B8	116	895822	84596.1
21	B9	116	788165	74778.5
22	B10	116
23	B11	116	611819	58620.2
24	B12	116
25	C1	116	903805	81931
26	C2	116	903320	80275.6
27	C3	116	926788	81004.5
28	C4	116	944889	84228.5
29	C5	116	897710	82191.6
30	C6	116	953879	84925.7
31	C7	116	881118	85654.5
32	C8	116	992526	91730.9
33	C9	116	897805	86762
34	C10	116
35	C11	116
36	C12	116
37	D1	116	870612	79744.3
38	D2	116	862329	78346.9
39	D3	116	824132	74646.9
40	D4	116	938913	85425.6
41	D5	116	961588	84716.3
42	D6	116	917659	82230.4
43	D7	116	942650	90873.4
44	D8	116	937140	87453.7
45	D9	116	741156	90517.2
46	D10	116
47	D11	116	637670	77027.8
48	D12	116
49	E1	116	876737	87930.1
50	E2	116	883543	82167.1
51	E3	116	970754	94782.5
52	E4	116	976096	89527.4
53	E5	116	1.00767e+06	96952
54	E6	116	1.06046e+06	101345
55	E7	116	1.03636e+06	107813
56	E8	116	1.00937e+06	99468.8
57	E9	116	758358	95496.2
58	E10	116
59	E11	116	665172	81306
60	E12	116
61	F1	116	873055	89625.2
62	F2	116	872257	91356.1
63	F3	116	952188	93855.8
64	F4	116	901087	90126.8
65	F5	116	1.07442e+06	109972
66	F6	116	1.10407e+06	110612
67	F7	116	1.04403e+06	108554
68	F8	116	967294	97254.2
69	F9	116	684164	89235.8
70	F10	116
71	F11	116
72	F12	116
73	G1	116
74	G2	116
75	G3	116
76	G4	116
77	G5	116
78	G6	116
79	G7	116
80	G8	116
81	G9	116
82	G10	116
83	G11	116
84	G12	116
85	H1	116
86	H2	116
87	H3	116
88	H4	116
89	H5	116
90	H6	116
91	H7	116
92	H8	116
93	H9	116
94	H10	116
95	H11	116
96	H12	116
1	A1	117	768067	79076
2	A2	117	758859	70592.2
3	A3	117	679267	58240.5
4	A4	117	1.00443e+06	84794
5	A5	117	950786	81990.2
6	A6	117	954778	83779.7
7	A7	117	822875	73738
8	A8	117	751231	68646.9
9	A9	117	766983	69091.5
10	A10	117
11	A11	117	570840	60238.4
12	A12	117
13	B1	117	762065	70196.1
14	B2	117	849727	77905.7
15	B3	117	847624	70487.6
16	B4	117	786389	68917.8
17	B5	117	833653	78749.2
18	B6	117	923529	87085.6
19	B7	117	821323	76247.5
20	B8	117	890460	83737.2
21	B9	117	782222	74121.2
22	B10	117
23	B11	117	606470	58121.9
24	B12	117
25	C1	117	897920	81884.8
26	C2	117	897609	80087.7
27	C3	117	919748	81661.4
28	C4	117	937483	84092.7
29	C5	117	893829	82147.6
30	C6	117	947108	85551.1
31	C7	117	873384	86423
32	C8	117	984252	90237.2
33	C9	117	889751	84717
34	C10	117
35	C11	117
36	C12	117
37	D1	117	865940	79875
38	D2	117	854780	78988.3
39	D3	117	816277	75018
40	D4	117	933188	84774.5
41	D5	117	956338	86143.8
42	D6	117	909067	81492.9
43	D7	117	937999	89779.5
44	D8	117	934042	87795.6
45	D9	117	730870	91060.5
46	D10	117
47	D11	117	631773	77123.8
48	D12	117
49	E1	117	869484	86352.9
50	E2	117	879632	82956.6
51	E3	117	962994	93320.4
52	E4	117	969155	90369.9
53	E5	117	1.00187e+06	97890
54	E6	117	1.05152e+06	102759
55	E7	117	1.02708e+06	107043
56	E8	117	1.00601e+06	98871.9
57	E9	117	752395	93637.7
58	E10	117
59	E11	117	655469	81863.6
60	E12	117
61	F1	117	864179	89729.2
62	F2	117	869273	90664.9
63	F3	117	943986	92220.6
64	F4	117	894833	89927.8
65	F5	117	1.06469e+06	109572
66	F6	117	1.09738e+06	110660
67	F7	117	1.03737e+06	108456
68	F8	117	963391	96402.8
69	F9	117	679510	88449
70	F10	117
71	F11	117
72	F12	117
73	G1	117
74	G2	117
75	G3	117
76	G4	117
77	G5	117
78	G6	117
79	G7	117
80	G8	117
81	G9	117
82	G10	117
83	G11	117
84	G12	117
85	H1	117
86	H2	117
87	H3	117
88	H4	117
89	H5	117
90	H6	117
91	H7	117
92	H8	117
93	H9	117
94	H10	117
95	H11	117
96	H12	117
1	A1	118	761474	79711
2	A2	118	750510	70678.7
3	A3	118	674878	57410.3
4	A4	118	999806	84340.8
5	A5	118	944564	81375.4
6	A6	118	943184	83000.5
7	A7	118	817611	72773.4
8	A8	118	746897	69690.1
9	A9	118	758474	68487.9
10	A10	118
11	A11	118	566869	59373.1
12	A12	118
13	B1	118	758400	70265.4
14	B2	118	843601	77608.6
15	B3	118	842632	70866.6
16	B4	118	781028	69447.8
17	B5	118	827518	77307.9
18	B6	118	919644	86210.1
19	B7	118	814788	76364.3
20	B8	118	883020	84113.7
21	B9	118	775904	74521.4
22	B10	118
23	B11	118	602131	56996.8
24	B12	118
25	C1	118	891016	81922.2
26	C2	118	890183	79785.6
27	C3	118	913180	81460.4
28	C4	118	932522	84698.9
29	C5	118	885576	81746.9
30	C6	118	942119	85057.1
31	C7	118	869843	85828.9
32	C8	118	976511	90101.2
33	C9	118	886280	85935.7
34	C10	118
35	C11	118
36	C12	118
37	D1	118	858514	79776.2
38	D2	118	849626	78795.5
39	D3	118	811094	74666
40	D4	118	927000	85685.8
41	D5	118	948553	86060.5
42	D6	118	904657	82476.8
43	D7	118	928583	90918.2
44	D8	118	925350	86681
45	D9	118	727311	91928.2
46	D10	118
47	D11	118	623110	77032.1
48	D12	118
49	E1	118	862814	86581.1
50	E2	118	873260	83084.2
51	E3	118	955312	94354.1
52	E4	118	960449	90482.2
53	E5	118	991609	97160.9
54	E6	118	1.04514e+06	101098
55	E7	118	1023840	105607
56	E8	118	997989	100851
57	E9	118	743106	94118.9
58	E10	118
59	E11	118	650618	80358.3
60	E12	118
61	F1	118	858589	90443.6
62	F2	118	860482	90756.9
63	F3	118	937645	93359.9
64	F4	118	889908	89271.5
65	F5	118	1.05805e+06	109835
66	F6	118	1.08983e+06	112960
67	F7	118	1.03112e+06	109351
68	F8	118	953968	97822.2
69	F9	118	666846	88462.4
70	F10	118
71	F11	118
72	F12	118
73	G1	118
74	G2	118
75	G3	118
76	G4	118
77	G5	118
78	G6	118
79	G7	118
80	G8	118
81	G9	118
82	G10	118
83	G11	118
84	G12	118
85	H1	118
86	H2	118
87	H3	118
88	H4	118
89	H5	118
90	H6	118
91	H7	118
92	H8	118
93	H9	118
94	H10	118
95	H11	118
96	H12	118
1	A1	119	757665	79535.9
2	A2	119	747665	70499.7
3	A3	119	669239	58517.4
4	A4	119	992299	84306.9
5	A5	119	936562	81993
6	A6	119	939073	83083.6
7	A7	119	812891	71881.9
8	A8	119	742655	68724.9
9	A9	119	754335	68130.1
10	A10	119
11	A11	119	560427	58611.4
12	A12	119
13	B1	119	753463	70441.9
14	B2	119	836530	76948.1
15	B3	119	836100	70664.3
16	B4	119	775113	69923.7
17	B5	119	821887	76829.8
18	B6	119	912253	85739
19	B7	119	808845	76499.8
20	B8	119	878482	83370.7
21	B9	119	772121	73725.1
22	B10	119
23	B11	119	598719	57909.7
24	B12	119
25	C1	119	885144	80833.2
26	C2	119	885069	79893.5
27	C3	119	907991	80934.2
28	C4	119	925627	83874.7
29	C5	119	881340	80812.4
30	C6	119	936882	84181
31	C7	119	863437	86545.6
32	C8	119	970325	90647.6
33	C9	119	877897	86104.4
34	C10	119
35	C11	119
36	C12	119
37	D1	119	853417	79955.3
38	D2	119	842583	78018.6
39	D3	119	805689	74099.1
40	D4	119	918289	85332
41	D5	119	941603	85303.3
42	D6	119	892109	82101.3
43	D7	119	920591	91209.8
44	D8	119	918489	86911.2
45	D9	119	717449	90910.9
46	D10	119
47	D11	119	618819	76324.5
48	D12	119
49	E1	119	856609	87535.8
50	E2	119	866584	81912
51	E3	119	950610	92925.4
52	E4	119	954041	89443.2
53	E5	119	986292	96897.2
54	E6	119	1.03873e+06	101023
55	E7	119	1.01626e+06	108750
56	E8	119	990424	100377
57	E9	119	736104	93699
58	E10	119
59	E11	119	640205	82054.2
60	E12	119
61	F1	119	853394	89284.8
62	F2	119	854349	90363.4
63	F3	119	932002	92818.2
64	F4	119	882597	90858.8
65	F5	119	1.05127e+06	108981
66	F6	119	1.08219e+06	110861
67	F7	119	1022385	108176
68	F8	119	948752	97291.5
69	F9	119	662479	88908
70	F10	119
71	F11	119
72	F12	119
73	G1	119
74	G2	119
75	G3	119
76	G4	119
77	G5	119
78	G6	119
79	G7	119
80	G8	119
81	G9	119
82	G10	119
83	G11	119
84	G12	119
85	H1	119
86	H2	119
87	H3	119
88	H4	119
89	H5	119
90	H6	119
91	H7	119
92	H8	119
93	H9	119
94	H10	119
95	H11	119
96	H12	119
1	A1	120	751445	79024.9
2	A2	120	744175	70168.8
3	A3	120	667226	57816.4
4	A4	120	985665	85404.6
5	A5	120	929404	81996.9
6	A6	120	929501	82684.9
7	A7	120	806496	72447
8	A8	120	736349	69293.5
9	A9	120	747616	68029.4
10	A10	120
11	A11	120	557719	58587.3
12	A12	120
13	B1	120	746685	70642.4
14	B2	120	831596	77895.5
15	B3	120	830287	70395.5
16	B4	120	769798	68995.7
17	B5	120	814593	77563.5
18	B6	120	905349	87142.9
19	B7	120	805176	76969.6
20	B8	120	873006	83792.8
21	B9	120	766383	73693.9
22	B10	120
23	B11	120	593902	58070.1
24	B12	120
25	C1	120	879229	81290.8
26	C2	120	877945	80093.8
27	C3	120	902893	81126.6
28	C4	120	919589	83932.2
29	C5	120	876074	80846.4
30	C6	120	929592	84371.5
31	C7	120	857560	86405.5
32	C8	120	963566	90359.5
33	C9	120	873417	86378.5
34	C10	120
35	C11	120
36	C12	120
37	D1	120	844772	80134.1
38	D2	120	835020	77994.3
39	D3	120	799453	74784.7
40	D4	120	911901	84741.2
41	D5	120	935435	85951.3
42	D6	120	888927	82630.1
43	D7	120	915427	91052.2
44	D8	120	912276	87409.7
45	D9	120	710668	90864.3
46	D10	120
47	D11	120	610299	76316.6
48	D12	120
49	E1	120	850262	86879.2
50	E2	120	858809	82184.6
51	E3	120	944403	94316.7
52	E4	120	945909	89948.5
53	E5	120	978338	95984.5
54	E6	120	1.02967e+06	101646
55	E7	120	1.00552e+06	106439
56	E8	120	982072	101281
57	E9	120	727751	93512.8
58	E10	120
59	E11	120	632427	81362.8
60	E12	120
61	F1	120	848493	89188.4
62	F2	120	847789	90252.2
63	F3	120	923265	92988.2
64	F4	120	877089	90368.6
65	F5	120	1.04226e+06	109632
66	F6	120	1.07149e+06	111892
67	F7	120	1.01739e+06	107361
68	F8	120	940310	96934.5
69	F9	120	652355	89898.5
70	F10	120
71	F11	120
72	F12	120
73	G1	120
74	G2	120
75	G3	120
76	G4	120
77	G5	120
78	G6	120
79	G7	120
80	G8	120
81	G9	120
82	G10	120
83	G11	120
84	G12	120
85	H1	120
86	H2	120
87	H3	120
88	H4	120
89	H5	120
90	H6	120
91	H7	120
92	H8	120
93	H9	120
94	H10	120
95	H11	120
96	H12	120
1	A1	121	748039	78811.2
2	A2	121	738315	70352.4
3	A3	121	662632	58089.9
4	A4	121	978692	85213.1
5	A5	121	925921	82379
6	A6	121	926235	81829.1
7	A7	121	803117	73637.7
8	A8	121	731804	69755.4
9	A9	121	744799	69133.1
10	A10	121
11	A11	121	553241	58615.2
12	A12	121
13	B1	121	741338	70414.5
14	B2	121	826175	77524.6
15	B3	121	825731	70727.5
16	B4	121	764695	69690.1
17	B5	121	811666	77445.2
18	B6	121	898740	86243.4
19	B7	121	800472	75623.1
20	B8	121	865478	83203.2
21	B9	121	759425	73181.5
22	B10	121
23	B11	121	589475	57182.8
24	B12	121
25	C1	121	871506	81579.2
26	C2	121	870311	80502
27	C3	121	894139	80965.2
28	C4	121	914388	83922.4
29	C5	121	867927	81251.1
30	C6	121	921660	83416.9
31	C7	121	850782	85609.5
32	C8	121	957670	89911.6
33	C9	121	866887	85549.2
34	C10	121
35	C11	121
36	C12	121
37	D1	121	840867	78974.5
38	D2	121	829885	79127.7
39	D3	121	793207	73338.9
40	D4	121	903846	85227.7
41	D5	121	928568	84587.3
42	D6	121	882930	81693.1
43	D7	121	910848	90136.3
44	D8	121	904700	86412.1
45	D9	121	699844	91516.9
46	D10	121
47	D11	121	601780	76155.5
48	D12	121
49	E1	121	844314	86895.6
50	E2	121	852642	82645.6
51	E3	121	935324	93637.2
52	E4	121	941236	90556.9
53	E5	121	973364	96923.7
54	E6	121	1.0192e+06	101219
55	E7	121	995490	107602
56	E8	121	973888	101090
57	E9	121	718870	93965
58	E10	121
59	E11	121	627564	80880.7
60	E12	121
61	F1	121	841081	89035.1
62	F2	121	840690	90184.9
63	F3	121	915493	92576.7
64	F4	121	868658	89614.1
65	F5	121	1.03605e+06	109005
66	F6	121	1061109	110954
67	F7	121	1.00874e+06	107631
68	F8	121	934924	96336.3
69	F9	121	648201	89219.1
70	F10	121
71	F11	121
72	F12	121
73	G1	121
74	G2	121
75	G3	121
76	G4	121
77	G5	121
78	G6	121
79	G7	121
80	G8	121
81	G9	121
82	G10	121
83	G11	121
84	G12	121
85	H1	121
86	H2	121
87	H3	121
88	H4	121
89	H5	121
90	H6	121
91	H7	121
92	H8	121
93	H9	121
94	H10	121
95	H11	121
96	H12	121
1	A1	122	742652	79406.5
2	A2	122	731549	70436.5
3	A3	122	657228	58630.5
4	A4	122	971524	83602.4
5	A5	122	919007	81326.3
6	A6	122	918714	83540.2
7	A7	122	796334	71712.5
8	A8	122	728909	68820.8
9	A9	122	739329	68535.2
10	A10	122
11	A11	122	549923	59707.8
12	A12	122
13	B1	122	734613	69650.2
14	B2	122	821270	77942.8
15	B3	122	819457	70489.8
16	B4	122	759464	69663.3
17	B5	122	805295	77059
18	B6	122	892573	87019
19	B7	122	792584	77149.1
20	B8	122	861381	83246.6
21	B9	122	755116	71968.8
22	B10	122
23	B11	122	587848	57530.9
24	B12	122
25	C1	122	864432	81295
26	C2	122	865842	80068
27	C3	122	886769	80877.4
28	C4	122	909508	83294.9
29	C5	122	862431	80434.3
30	C6	122	914998	84452.2
31	C7	122	844205	86226.7
32	C8	122	950361	90145
33	C9	122	860382	86543.6
34	C10	122
35	C11	122
36	C12	122
37	D1	122	833223	79493.2
38	D2	122	823986	78013.4
39	D3	122	787154	74351.6
40	D4	122	898750	85743.5
41	D5	122	921739	85369.1
42	D6	122	873521	82582.5
43	D7	122	902692	90902.6
44	D8	122	897697	88020.1
45	D9	122	693616	89701.5
46	D10	122
47	D11	122	595744	75584.8
48	D12	122
49	E1	122	836919	87562.1
50	E2	122	847316	82393
51	E3	122	927290	94186.6
52	E4	122	930833	89320.7
53	E5	122	963400	97828.1
54	E6	122	1.01363e+06	100578
55	E7	122	988095	106814
56	E8	122	967078	98822.5
57	E9	122	708481	93580
58	E10	122
59	E11	122	621737	82231.1
60	E12	122
61	F1	122	833042	89350.8
62	F2	122	834393	90391.6
63	F3	122	910112	93622.3
64	F4	122	863201	89170.2
65	F5	122	1.02664e+06	108635
66	F6	122	1.05548e+06	109665
67	F7	122	999715	108669
68	F8	122	926491	97017.1
69	F9	122	637597	89466.1
70	F10	122
71	F11	122
72	F12	122
73	G1	122
74	G2	122
75	G3	122
76	G4	122
77	G5	122
78	G6	122
79	G7	122
80	G8	122
81	G9	122
82	G10	122
83	G11	122
84	G12	122
85	H1	122
86	H2	122
87	H3	122
88	H4	122
89	H5	122
90	H6	122
91	H7	122
92	H8	122
93	H9	122
94	H10	122
95	H11	122
96	H12	122
1	A1	123	736045	78256.1
2	A2	123	729769	70245.2
3	A3	123	653705	57959.6
4	A4	123	964276	84267.6
5	A5	123	912944	82065
6	A6	123	909326	82910.1
7	A7	123	790997	73012.9
8	A8	123	723699	68380.2
9	A9	123	733610	68694.8
10	A10	123
11	A11	123	546911	60085
12	A12	123
13	B1	123	730513	69808.4
14	B2	123	815481	78040.7
15	B3	123	814462	70754.5
16	B4	123	755348	68565.2
17	B5	123	800152	77748.4
18	B6	123	887353	85772.6
19	B7	123	786918	76371.9
20	B8	123	853530	82895.1
21	B9	123	749536	74089.7
22	B10	123
23	B11	123	581405	58479.7
24	B12	123
25	C1	123	860710	81369.9
26	C2	123	860402	78911.5
27	C3	123	880860	82078.9
28	C4	123	902378	82635.9
29	C5	123	858659	81040.6
30	C6	123	911850	83791.4
31	C7	123	839146	85212.3
32	C8	123	944731	90699.9
33	C9	123	856105	85761
34	C10	123
35	C11	123
36	C12	123
37	D1	123	827434	79378.9
38	D2	123	817356	77653.3
39	D3	123	782553	73900
40	D4	123	891167	85702.2
41	D5	123	912496	84449.3
42	D6	123	868158	81329.2
43	D7	123	893121	90625.4
44	D8	123	890224	86311.2
45	D9	123	682258	89051
46	D10	123
47	D11	123	588790	76202.5
48	D12	123
49	E1	123	830989	86514.9
50	E2	123	841004	82133.9
51	E3	123	918848	93582
52	E4	123	924590	90436.5
53	E5	123	955871	96942.9
54	E6	123	1.00624e+06	101108
55	E7	123	983965	108600
56	E8	123	959923	99698.3
57	E9	123	701513	94164.4
58	E10	123
59	E11	123	611184	81275.2
60	E12	123
61	F1	123	828402	89349.9
62	F2	123	827067	90127.8
63	F3	123	900561	92421.4
64	F4	123	855264	89827.5
65	F5	123	1.01742e+06	108977
66	F6	123	1.05041e+06	110648
67	F7	123	991004	107854
68	F8	123	919704	96953.9
69	F9	123	630632	89245.2
70	F10	123
71	F11	123
72	F12	123
73	G1	123
74	G2	123
75	G3	123
76	G4	123
77	G5	123
78	G6	123
79	G7	123
80	G8	123
81	G9	123
82	G10	123
83	G11	123
84	G12	123
85	H1	123
86	H2	123
87	H3	123
88	H4	123
89	H5	123
90	H6	123
91	H7	123
92	H8	123
93	H9	123
94	H10	123
95	H11	123
96	H12	123
1	A1	124	732756	79314.5
2	A2	124	723607	69582.5
3	A3	124	649294	58314.7
4	A4	124	957560	84153.8
5	A5	124	908002	81144.7
6	A6	124	907053	81918
7	A7	124	787380	72315.5
8	A8	124	716130	69166.1
9	A9	124	729421	67814.3
10	A10	124
11	A11	124	543218	58945.9
12	A12	124
13	B1	124	726367	70083.5
14	B2	124	806959	77218.9
15	B3	124	808316	70473.3
16	B4	124	750750	69638.4
17	B5	124	792564	76305.7
18	B6	124	881805	85708.1
19	B7	124	782666	75823.6
20	B8	124	848425	84383.5
21	B9	124	744516	73306.6
22	B10	124
23	B11	124	576572	58022.7
24	B12	124
25	C1	124	854878	81556.2
26	C2	124	854081	79887.5
27	C3	124	876905	80496.3
28	C4	124	896209	83507.4
29	C5	124	852056	81548.8
30	C6	124	905401	84749
31	C7	124	833562	86329
32	C8	124	936668	89359.2
33	C9	124	846542	85822.3
34	C10	124
35	C11	124
36	C12	124
37	D1	124	820610	79782.9
38	D2	124	811553	78424.3
39	D3	124	775174	73873.2
40	D4	124	884756	84838.2
41	D5	124	908257	84218.3
42	D6	124	862713	81913.5
43	D7	124	886472	89688.7
44	D8	124	884516	86695
45	D9	124	676922	89399.8
46	D10	124
47	D11	124	578667	77033.7
48	D12	124
49	E1	124	824009	87343.1
50	E2	124	833910	81634.4
51	E3	124	912841	92823.7
52	E4	124	915715	89776.7
53	E5	124	948353	96698.8
54	E6	124	1.00035e+06	99735
55	E7	124	973228	105538
56	E8	124	953915	98909.9
57	E9	124	689579	93724
58	E10	124
59	E11	124	605725	81577.6
60	E12	124
61	F1	124	821534	89141.4
62	F2	124	818168	90735.7
63	F3	124	897556	92037.7
64	F4	124	849813	89688.8
65	F5	124	1.01387e+06	109817
66	F6	124	1.0405e+06	109801
67	F7	124	986191	107344
68	F8	124	912653	96419.8
69	F9	124	621258	88648.7
70	F10	124
71	F11	124
72	F12	124
73	G1	124
74	G2	124
75	G3	124
76	G4	124
77	G5	124
78	G6	124
79	G7	124
80	G8	124
81	G9	124
82	G10	124
83	G11	124
84	G12	124
85	H1	124
86	H2	124
87	H3	124
88	H4	124
89	H5	124
90	H6	124
91	H7	124
92	H8	124
93	H9	124
94	H10	124
95	H11	124
96	H12	124
1	A1	125	728167	78089.3
2	A2	125	715852	69393.6
3	A3	125	643896	57935.3
4	A4	125	952516	83950.2
5	A5	125	898757	81985.6
6	A6	125	896793	83254.1
7	A7	125	780514	72105.2
8	A8	125	711056	68937.6
9	A9	125	723540	68380
10	A10	125
11	A11	125	537881	59813.8
12	A12	125
13	B1	125	722207	69717.9
14	B2	125	805642	76962.2
15	B3	125	802871	70894.3
16	B4	125	745114	69107.1
17	B5	125	789106	76625.1
18	B6	125	875696	85919.2
19	B7	125	776749	75651.6
20	B8	125	840520	82549.3
21	B9	125	737175	73532.3
22	B10	125
23	B11	125	575257	58104
24	B12	125
25	C1	125	850706	81144.5
26	C2	125	850155	79648.2
27	C3	125	872246	81657.1
28	C4	125	889323	83465.4
29	C5	125	847801	81370.6
30	C6	125	897589	84962.2
31	C7	125	827008	85364.9
32	C8	125	933160	88342
33	C9	125	843283	86834.2
34	C10	125
35	C11	125
36	C12	125
37	D1	125	814316	79582.1
38	D2	125	805194	77866
39	D3	125	770532	74137.8
40	D4	125	877561	83553
41	D5	125	901452	84608.4
42	D6	125	854058	81409.1
43	D7	125	883056	90018.1
44	D8	125	878646	86146
45	D9	125	669582	90998.4
46	D10	125
47	D11	125	574922	75782.2
48	D12	125
49	E1	125	815286	86772.5
50	E2	125	825844	81955.4
51	E3	125	905286	93195.9
52	E4	125	909374	91146.3
53	E5	125	942636	95714.4
54	E6	125	989320	100829
55	E7	125	969595	105833
56	E8	125	945834	100051
57	E9	125	680531	95223.2
58	E10	125
59	E11	125	597645	81100.4
60	E12	125
61	F1	125	814566	89078
62	F2	125	813977	89339.3
63	F3	125	886859	92155.6
64	F4	125	842062	90005.6
65	F5	125	1.00363e+06	109255
66	F6	125	1.03292e+06	110854
67	F7	125	976515	106962
68	F8	125	904231	97400.1
69	F9	125	612289	88507.8
70	F10	125
71	F11	125
72	F12	125
73	G1	125
74	G2	125
75	G3	125
76	G4	125
77	G5	125
78	G6	125
79	G7	125
80	G8	125
81	G9	125
82	G10	125
83	G11	125
84	G12	125
85	H1	125
86	H2	125
87	H3	125
88	H4	125
89	H5	125
90	H6	125
91	H7	125
92	H8	125
93	H9	125
94	H10	125
95	H11	125
96	H12	125
1	A1	126	721502	78901.5
2	A2	126	711089	69188.8
3	A3	126	639799	57497.1
4	A4	126	944397	83667.1
5	A5	126	893593	81902.2
6	A6	126	894030	82776.9
7	A7	126	776087	72415.5
8	A8	126	707954	67579.5
9	A9	126	720514	67916.7
10	A10	126
11	A11	126	534710	58962.6
12	A12	126
13	B1	126	717744	70436.2
14	B2	126	797049	77073.3
15	B3	126	798027	70250.8
16	B4	126	738859	69690.1
17	B5	126	783572	76829.8
18	B6	126	868190	85067.5
19	B7	126	771775	76506.2
20	B8	126	835752	82275.9
21	B9	126	733449	72878.3
22	B10	126
23	B11	126	570162	57388.6
24	B12	126
25	C1	126	843195	81870.1
26	C2	126	843788	79880.3
27	C3	126	864836	82288.8
28	C4	126	881914	82985.7
29	C5	126	840869	81620
30	C6	126	891995	84913.4
31	C7	126	822343	85506.7
32	C8	126	923272	89820.9
33	C9	126	837594	84766.9
34	C10	126
35	C11	126
36	C12	126
37	D1	126	808246	79590.6
38	D2	126	799616	78153.9
39	D3	126	764294	74294.1
40	D4	126	870531	84744
41	D5	126	890834	83835
42	D6	126	848706	81331.9
43	D7	126	875502	90334.6
44	D8	126	870671	85787.1
45	D9	126	659524	89704.2
46	D10	126
47	D11	126	567072	75716.9
48	D12	126
49	E1	126	811678	86967
50	E2	126	819847	82121.2
51	E3	126	899156	92917.6
52	E4	126	904749	89141.7
53	E5	126	933755	96023.5
54	E6	126	983739	101048
55	E7	126	961160	106431
56	E8	126	938954	100375
57	E9	126	673548	93618.4
58	E10	126
59	E11	126	589079	80191
60	E12	126
61	F1	126	809263	88977.6
62	F2	126	809219	89636.7
63	F3	126	881327	92245.2
64	F4	126	836330	89737.4
65	F5	126	995860	108730
66	F6	126	1.0257e+06	109461
67	F7	126	964919	105489
68	F8	126	897853	96211.2
69	F9	126	604832	89094.9
70	F10	126
71	F11	126
72	F12	126
73	G1	126
74	G2	126
75	G3	126
76	G4	126
77	G5	126
78	G6	126
79	G7	126
80	G8	126
81	G9	126
82	G10	126
83	G11	126
84	G12	126
85	H1	126
86	H2	126
87	H3	126
88	H4	126
89	H5	126
90	H6	126
91	H7	126
92	H8	126
93	H9	126
94	H10	126
95	H11	126
96	H12	126
1	A1	127	718640	78659.8
2	A2	127	707525	69999.7
3	A3	127	636013	59053
4	A4	127	938306	84474.9
5	A5	127	887526	82133.7
6	A6	127	885909	81836.1
7	A7	127	769344	73147.1
8	A8	127	702696	68165.6
9	A9	127	714815	67554.2
10	A10	127
11	A11	127	531662	59549.2
12	A12	127
13	B1	127	710100	68826
14	B2	127	793900	77272.3
15	B3	127	791344	70352.3
16	B4	127	734065	68085.5
17	B5	127	778546	76538.6
18	B6	127	864807	85727.7
19	B7	127	768214	76684.4
20	B8	127	829243	82143.8
21	B9	127	728385	72393.1
22	B10	127
23	B11	127	565814	57059.1
24	B12	127
25	C1	127	837862	80179.9
26	C2	127	837688	79354.5
27	C3	127	858596	81649.3
28	C4	127	876627	84351.6
29	C5	127	833127	81364.8
30	C6	127	885354	85459.3
31	C7	127	817720	85487.6
32	C8	127	918030	88886.2
33	C9	127	829702	85502
34	C10	127
35	C11	127
36	C12	127
37	D1	127	799991	80566.9
38	D2	127	791410	78737.6
39	D3	127	758193	74041
40	D4	127	864642	83667.8
41	D5	127	886580	85101.6
42	D6	127	841638	81651.3
43	D7	127	868106	89927
44	D8	127	865204	86294.9
45	D9	127	651917	90932.8
46	D10	127
47	D11	127	557508	73674.8
48	D12	127
49	E1	127	802956	86231
50	E2	127	813312	82259.4
51	E3	127	892159	93372.9
52	E4	127	896468	90253
53	E5	127	927948	95388.4
54	E6	127	975473	99847.5
55	E7	127	952511	106608
56	E8	127	933307	100063
57	E9	127	665545	93225.6
58	E10	127
59	E11	127	581176	81123.7
60	E12	127
61	F1	127	801316	88953.7
62	F2	127	801205	89377.7
63	F3	127	872435	92482.1
64	F4	127	829830	88392.8
65	F5	127	987906	108921
66	F6	127	1.01758e+06	109748
67	F7	127	962410	106668
68	F8	127	891088	95703.7
69	F9	127	597510	89310.1
70	F10	127
71	F11	127
72	F12	127
73	G1	127
74	G2	127
75	G3	127
76	G4	127
77	G5	127
78	G6	127
79	G7	127
80	G8	127
81	G9	127
82	G10	127
83	G11	127
84	G12	127
85	H1	127
86	H2	127
87	H3	127
88	H4	127
89	H5	127
90	H6	127
91	H7	127
92	H8	127
93	H9	127
94	H10	127
95	H11	127
96	H12	127
1	A1	128	714124	78721.7
2	A2	128	702721	69342.8
3	A3	128	631223	57246.2
4	A4	128	930146	84153
5	A5	128	879435	81999.2
6	A6	128	878690	83374
7	A7	128	764150	72919
8	A8	128	697636	68129
9	A9	128	709350	67801.6
10	A10	128
11	A11	128	527782	58650.8
12	A12	128
13	B1	128	707735	69370.1
14	B2	128	786497	77602
15	B3	128	784960	70697.1
16	B4	128	728884	68102.9
17	B5	128	772536	77739.6
18	B6	128	857405	85574
19	B7	128	762137	75632.3
20	B8	128	822535	83911.4
21	B9	128	724569	71902.8
22	B10	128
23	B11	128	564091	58196.1
24	B12	128
25	C1	128	830844	80916.8
26	C2	128	830690	79175.2
27	C3	128	851504	80443.8
28	C4	128	872709	82091.3
29	C5	128	829033	80326.1
30	C6	128	880385	85012.2
31	C7	128	812672	84743.6
32	C8	128	911435	89476.4
33	C9	128	825105	84815.1
34	C10	128
35	C11	128
36	C12	128
37	D1	128	794355	79975.6
38	D2	128	784855	77036.6
39	D3	128	752458	73547
40	D4	128	855580	85632.1
41	D5	128	881094	84753.6
42	D6	128	836866	80593
43	D7	128	864436	89923.2
44	D8	128	856472	86378.1
45	D9	128	642453	90058
46	D10	128
47	D11	128	553007	75463.9
48	D12	128
49	E1	128	798525	87025.4
50	E2	128	808348	82356.2
51	E3	128	886460	93211.6
52	E4	128	889518	89434.6
53	E5	128	918506	96236.6
54	E6	128	969680	101033
55	E7	128	944764	106703
56	E8	128	927740	100259
57	E9	128	658667	92296.9
58	E10	128
59	E11	128	572958	80987.9
60	E12	128
61	F1	128	794487	89233.2
62	F2	128	794964	89523.5
63	F3	128	869344	91586.2
64	F4	128	823095	88904.3
65	F5	128	981877	108406
66	F6	128	1.01132e+06	109913
67	F7	128	953044	106356
68	F8	128	886343	95790.4
69	F9	128	591320	89021.8
70	F10	128
71	F11	128
72	F12	128
73	G1	128
74	G2	128
75	G3	128
76	G4	128
77	G5	128
78	G6	128
79	G7	128
80	G8	128
81	G9	128
82	G10	128
83	G11	128
84	G12	128
85	H1	128
86	H2	128
87	H3	128
88	H4	128
89	H5	128
90	H6	128
91	H7	128
92	H8	128
93	H9	128
94	H10	128
95	H11	128
96	H12	128
1	A1	129	709773	79459.1
2	A2	129	699130	70345.2
3	A3	129	626734	58078.6
4	A4	129	924562	84527.4
5	A5	129	875576	81034.6
6	A6	129	875296	82310.6
7	A7	129	762364	72203.7
8	A8	129	694838	68188.5
9	A9	129	706005	68464.2
10	A10	129
11	A11	129	521172	59240.5
12	A12	129
13	B1	129	700505	69545.4
14	B2	129	783037	77400.9
15	B3	129	778830	70368.9
16	B4	129	724541	68620.3
17	B5	129	766715	76357.1
18	B6	129	850374	85879.9
19	B7	129	757438	75584.6
20	B8	129	818536	82506.6
21	B9	129	719525	72472.4
22	B10	129
23	B11	129	558031	56886.2
24	B12	129
25	C1	129	826290	81103.9
26	C2	129	826142	79734.3
27	C3	129	846526	81404.4
28	C4	129	867645	83224.1
29	C5	129	823137	80690.1
30	C6	129	872919	84421.4
31	C7	129	804955	83884.6
32	C8	129	904849	88758
33	C9	129	820450	84396.9
34	C10	129
35	C11	129
36	C12	129
37	D1	129	790982	79206.6
38	D2	129	781949	77505
39	D3	129	747048	73963
40	D4	129	853166	83879.3
41	D5	129	872167	83241.2
42	D6	129	827459	82180.5
43	D7	129	853157	89486.4
44	D8	129	849637	86727.8
45	D9	129	634171	89862.3
46	D10	129
47	D11	129	544472	76105.1
48	D12	129
49	E1	129	791674	85936
50	E2	129	799106	81695
51	E3	129	876447	92961.5
52	E4	129	882267	90018.4
53	E5	129	913544	96661.8
54	E6	129	959786	99485.2
55	E7	129	936655	107482
56	E8	129	913420	99996.9
57	E9	129	650732	91693.6
58	E10	129
59	E11	129	567510	80928.7
60	E12	129
61	F1	129	788775	88768.3
62	F2	129	788980	89086.4
63	F3	129	860144	92050.4
64	F4	129	815272	88799.5
65	F5	129	971953	109141
66	F6	129	999270	110013
67	F7	129	945318	105672
68	F8	129	874964	96308.2
69	F9	129	583867	89256.2
70	F10	129
71	F11	129
72	F12	129
73	G1	129
74	G2	129
75	G3	129
76	G4	129
77	G5	129
78	G6	129
79	G7	129
80	G8	129
81	G9	129
82	G10	129
83	G11	129
84	G12	129
85	H1	129
86	H2	129
87	H3	129
88	H4	129
89	H5	129
90	H6	129
91	H7	129
92	H8	129
93	H9	129
94	H10	129
95	H11	129
96	H12	129
1	A1	130	701468	78913
2	A2	130	690945	69444.9
3	A3	130	623502	58164.4
4	A4	130	918400	83298.5
5	A5	130	870595	79491.3
6	A6	130	868628	82760.6
7	A7	130	755808	72818.8
8	A8	130	688577	68926.2
9	A9	130	698682	68767.3
10	A10	130
11	A11	130	520283	58949.5
12	A12	130
13	B1	130	697366	69808.1
14	B2	130	775709	77020.7
15	B3	130	773910	69728.7
16	B4	130	718493	68286.5
17	B5	130	762068	76028.2
18	B6	130	845064	85395.1
19	B7	130	753690	75350.4
20	B8	130	813050	82770.2
21	B9	130	712306	72524
22	B10	130
23	B11	130	551343	57246.7
24	B12	130
25	C1	130	817838	80413.5
26	C2	130	817840	79956.4
27	C3	130	840410	80530.5
28	C4	130	858516	83405.2
29	C5	130	817637	80030
30	C6	130	867705	85303.2
31	C7	130	801672	85057.6
32	C8	130	898601	89268.2
33	C9	130	814456	86166.4
34	C10	130
35	C11	130
36	C12	130
37	D1	130	783932	79214.9
38	D2	130	775443	77465
39	D3	130	739577	73991.9
40	D4	130	842452	83803.6
41	D5	130	866693	84478.1
42	D6	130	819823	80716.7
43	D7	130	846527	89322.6
44	D8	130	844234	85571.8
45	D9	130	627802	88945.7
46	D10	130
47	D11	130	538366	75705.8
48	D12	130
49	E1	130	784856	86268.5
50	E2	130	794848	82352.4
51	E3	130	871350	93442.5
52	E4	130	875802	89310
53	E5	130	906321	96278.8
54	E6	130	951024	99651.7
55	E7	130	930960	104673
56	E8	130	909154	100312
57	E9	130	640629	92195.5
58	E10	130
59	E11	130	558789	80128.3
60	E12	130
61	F1	130	782765	88560.2
62	F2	130	782368	88998.8
63	F3	130	855070	91461.4
64	F4	130	810559	89115.8
65	F5	130	967051	108575
66	F6	130	995331	110714
67	F7	130	940970	107781
68	F8	130	871972	95658.7
69	F9	130	574267	89453.9
70	F10	130
71	F11	130
72	F12	130
73	G1	130
74	G2	130
75	G3	130
76	G4	130
77	G5	130
78	G6	130
79	G7	130
80	G8	130
81	G9	130
82	G10	130
83	G11	130
84	G12	130
85	H1	130
86	H2	130
87	H3	130
88	H4	130
89	H5	130
90	H6	130
91	H7	130
92	H8	130
93	H9	130
94	H10	130
95	H11	130
96	H12	130
1	A1	131	699886	78655.8
2	A2	131	688584	69496.6
3	A3	131	617981	57646.6
4	A4	131	912614	84230.3
5	A5	131	863938	80549.9
6	A6	131	860627	82146
7	A7	131	749871	72535.6
8	A8	131	681212	69190.6
9	A9	131	694223	66371.6
10	A10	131
11	A11	131	518918	58659.7
12	A12	131
13	B1	131	692971	69709.3
14	B2	131	771142	76637.1
15	B3	131	770440	70399.4
16	B4	131	713808	69032.8
17	B5	131	756008	76593.1
18	B6	131	838820	85972.8
19	B7	131	746759	75214.2
20	B8	131	805577	81858
21	B9	131	708788	71170.3
22	B10	131
23	B11	131	552558	57069.8
24	B12	131
25	C1	131	814563	80762
26	C2	131	813874	79594.7
27	C3	131	834430	80857.7
28	C4	131	851801	83141.8
29	C5	131	811026	80854.2
30	C6	131	862023	83952.5
31	C7	131	795470	84876.9
32	C8	131	889990	89706.6
33	C9	131	807717	84502.4
34	C10	131
35	C11	131
36	C12	131
37	D1	131	779112	78672.7
38	D2	131	768777	78035.6
39	D3	131	734235	73748
40	D4	131	840186	83815
41	D5	131	858622	84667.9
42	D6	131	815133	81513.7
43	D7	131	839465	89385
44	D8	131	835998	84682.4
45	D9	131	616948	89456.5
46	D10	131
47	D11	131	531516	74976.2
48	D12	131
49	E1	131	779771	86067
50	E2	131	788758	81249
51	E3	131	862736	93589.7
52	E4	131	869041	88786.6
53	E5	131	898501	94792.5
54	E6	131	946461	99579.9
55	E7	131	920535	107090
56	E8	131	902673	100520
57	E9	131	632127	92426.6
58	E10	131
59	E11	131	551457	79844.1
60	E12	131
61	F1	131	777222	88649.9
62	F2	131	776090	89322.1
63	F3	131	845151	91468
64	F4	131	802776	88839.2
65	F5	131	959308	107413
66	F6	131	985725	109914
67	F7	131	930304	107260
68	F8	131	866058	94931.9
69	F9	131	568121	89757.6
70	F10	131
71	F11	131
72	F12	131
73	G1	131
74	G2	131
75	G3	131
76	G4	131
77	G5	131
78	G6	131
79	G7	131
80	G8	131
81	G9	131
82	G10	131
83	G11	131
84	G12	131
85	H1	131
86	H2	131
87	H3	131
88	H4	131
89	H5	131
90	H6	131
91	H7	131
92	H8	131
93	H9	131
94	H10	131
95	H11	131
96	H12	131
1	A1	132	689858	78395.7
2	A2	132	682933	69823.2
3	A3	132	611967	57288.6
4	A4	132	906535	83990.5
5	A5	132	857542	80550.7
6	A6	132	856418	83207.8
7	A7	132	743811	72651
8	A8	132	677896	67856.4
9	A9	132	688887	67309.5
10	A10	132
11	A11	132	512240	58242.9
12	A12	132
13	B1	132	686393	69506.2
14	B2	132	765794	77504.7
15	B3	132	763418	70005.4
16	B4	132	708905	68983.8
17	B5	132	749745	77094.1
18	B6	132	832610	85843.1
19	B7	132	742474	74566.9
20	B8	132	801642	82097.4
21	B9	132	703763	71968.4
22	B10	132
23	B11	132	547204	58523.2
24	B12	132
25	C1	132	807433	81194.6
26	C2	132	808078	80141.9
27	C3	132	827166	81156.5
28	C4	132	847534	82789.5
29	C5	132	805758	81020.6
30	C6	132	854501	83098.2
31	C7	132	788563	84950.2
32	C8	132	886394	89407.9
33	C9	132	801759	84627.5
34	C10	132
35	C11	132
36	C12	132
37	D1	132	770775	79853.5
38	D2	132	761834	77613
39	D3	132	729266	73933.2
40	D4	132	830769	83272.9
41	D5	132	849676	85016.1
42	D6	132	810010	82063.3
43	D7	132	833602	88207.6
44	D8	132	830832	86065.5
45	D9	132	611871	90269.3
46	D10	132
47	D11	132	525922	75754.6
48	D12	132
49	E1	132	771847	86456.5
50	E2	132	781825	81599.4
51	E3	132	859421	92887.4
52	E4	132	861659	88892.2
53	E5	132	891914	95562.4
54	E6	132	938260	99998
55	E7	132	914509	106454
56	E8	132	895171	99880.9
57	E9	132	625171	93201.4
58	E10	132
59	E11	132	543249	78911.1
60	E12	132
61	F1	132	770092	88889.9
62	F2	132	768710	89005
63	F3	132	841045	91178.6
64	F4	132	794746	88349.2
65	F5	132	951314	107957
66	F6	132	976054	110396
67	F7	132	926721	106929
68	F8	132	855871	97012.4
69	F9	132	560126	89082.1
70	F10	132
71	F11	132
72	F12	132
73	G1	132
74	G2	132
75	G3	132
76	G4	132
77	G5	132
78	G6	132
79	G7	132
80	G8	132
81	G9	132
82	G10	132
83	G11	132
84	G12	132
85	H1	132
86	H2	132
87	H3	132
88	H4	132
89	H5	132
90	H6	132
91	H7	132
92	H8	132
93	H9	132
94	H10	132
95	H11	132
96	H12	132
1	A1	133	687208	78187.1
2	A2	133	677003	69714.1
3	A3	133	609747	57742.9
4	A4	133	898560	84149.8
5	A5	133	852268	80576.6
6	A6	133	848074	83351.6
7	A7	133	738039	72249.3
8	A8	133	672122	69146
9	A9	133	685477	67673.6
10	A10	133
11	A11	133	505199	58485.4
12	A12	133
13	B1	133	680602	69531.3
14	B2	133	758236	77389.3
15	B3	133	758174	69799.2
16	B4	133	703958	68694.3
17	B5	133	745544	75997.2
18	B6	133	828549	87474
19	B7	133	736551	75151.4
20	B8	133	794471	82846.1
21	B9	133	698882	72288
22	B10	133
23	B11	133	540685	57185
24	B12	133
25	C1	133	802677	80793.5
26	C2	133	801725	78952.5
27	C3	133	822052	80164.4
28	C4	133	840839	83138.6
29	C5	133	797924	80883.5
30	C6	133	849180	83661.1
31	C7	133	781690	84577.7
32	C8	133	879666	88987.5
33	C9	133	794846	85162.8
34	C10	133
35	C11	133
36	C12	133
37	D1	133	765728	79382.3
38	D2	133	754537	76887.3
39	D3	133	723072	73843
40	D4	133	822226	84269.9
41	D5	133	846239	84620.6
42	D6	133	801918	81430
43	D7	133	826412	89764.4
44	D8	133	824800	86105.7
45	D9	133	604109	90646.7
46	D10	133
47	D11	133	515380	75730
48	D12	133
49	E1	133	764773	86121.1
50	E2	133	775350	82143.3
51	E3	133	850713	93854.8
52	E4	133	854760	89920.7
53	E5	133	883149	96161.3
54	E6	133	930305	100515
55	E7	133	904756	106559
56	E8	133	887006	99742
57	E9	133	616976	91561.6
58	E10	133
59	E11	133	540283	80722.4
60	E12	133
61	F1	133	764774	88708.2
62	F2	133	762561	88952.2
63	F3	133	832418	91495.4
64	F4	133	789123	89125.2
65	F5	133	944820	108063
66	F6	133	969820	110476
67	F7	133	916221	107356
68	F8	133	851291	95666.4
69	F9	133	551435	87817.7
70	F10	133
71	F11	133
72	F12	133
73	G1	133
74	G2	133
75	G3	133
76	G4	133
77	G5	133
78	G6	133
79	G7	133
80	G8	133
81	G9	133
82	G10	133
83	G11	133
84	G12	133
85	H1	133
86	H2	133
87	H3	133
88	H4	133
89	H5	133
90	H6	133
91	H7	133
92	H8	133
93	H9	133
94	H10	133
95	H11	133
96	H12	133
1	A1	134	683918	78701.1
2	A2	134	674605	69957
3	A3	134	606444	57259.8
4	A4	134	892146	83249
5	A5	134	848102	80184.6
6	A6	134	846461	80710.3
7	A7	134	736308	70040.3
8	A8	134	668889	67260.9
9	A9	134	679653	68486
10	A10	134
11	A11	134	505304	58631.4
12	A12	134
13	B1	134	677598	69179.8
14	B2	134	754423	76338.5
15	B3	134	753160	70092.2
16	B4	134	699006	68484.7
17	B5	134	740165	76115.1
18	B6	134	820266	84105.9
19	B7	134	732313	76451.4
20	B8	134	789187	82558.9
21	B9	134	692793	74042.6
22	B10	134
23	B11	134	538458	57171.5
24	B12	134
25	C1	134	795005	81070.8
26	C2	134	796932	79010
27	C3	134	816888	81439.7
28	C4	134	834953	84048.2
29	C5	134	794820	81097
30	C6	134	842104	84021.6
31	C7	134	778776	85063.5
32	C8	134	873812	89545.1
33	C9	134	790103	85001.4
34	C10	134
35	C11	134
36	C12	134
37	D1	134	759121	79248.7
38	D2	134	749719	76807.5
39	D3	134	716529	73371.6
40	D4	134	816410	83925.4
41	D5	134	835813	84463
42	D6	134	796520	81342.3
43	D7	134	819181	89807.1
44	D8	134	817875	86437.7
45	D9	134	597049	89880.6
46	D10	134
47	D11	134	511176	76216.9
48	D12	134
49	E1	134	761298	85357.9
50	E2	134	768128	81221.3
51	E3	134	843183	93525
52	E4	134	846481	90395.9
53	E5	134	878390	96395.5
54	E6	134	921289	98071.6
55	E7	134	900018	105755
56	E8	134	882120	98373.6
57	E9	134	607412	91898.9
58	E10	134
59	E11	134	531252	79722.6
60	E12	134
61	F1	134	757740	88636.1
62	F2	134	757045	88999.4
63	F3	134	827400	90412.7
64	F4	134	783792	88626.9
65	F5	134	932499	108631
66	F6	134	962669	110002
67	F7	134	906683	105937
68	F8	134	844865	97538.8
69	F9	134	548493	86408.2
70	F10	134
71	F11	134
72	F12	134
73	G1	134
74	G2	134
75	G3	134
76	G4	134
77	G5	134
78	G6	134
79	G7	134
80	G8	134
81	G9	134
82	G10	134
83	G11	134
84	G12	134
85	H1	134
86	H2	134
87	H3	134
88	H4	134
89	H5	134
90	H6	134
91	H7	134
92	H8	134
93	H9	134
94	H10	134
95	H11	134
96	H12	134
1	A1	135	679336	77973
2	A2	135	670046	69388
3	A3	135	601661	57995.9
4	A4	135	886560	83101.3
5	A5	135	840904	79789.4
6	A6	135	838626	81243.8
7	A7	135	731949	70636.8
8	A8	135	664151	66077.2
9	A9	135	673405	66754.1
10	A10	135
11	A11	135	499702	57828.7
12	A12	135
13	B1	135	672062	69692.1
14	B2	135	750674	77697.8
15	B3	135	747471	69933
16	B4	135	693284	68912.1
17	B5	135	736711	75981.6
18	B6	135	814984	84809.1
19	B7	135	728840	76166.5
20	B8	135	783804	82441.7
21	B9	135	688153	72469.3
22	B10	135
23	B11	135	534194	57611.7
24	B12	135
25	C1	135	789359	80512.2
26	C2	135	790850	79642.2
27	C3	135	811126	81231
28	C4	135	829842	82835.8
29	C5	135	789668	80233
30	C6	135	837307	84116.8
31	C7	135	772862	85120.9
32	C8	135	863820	90284.1
33	C9	135	783767	84988.3
34	C10	135
35	C11	135
36	C12	135
37	D1	135	753706	78495.7
38	D2	135	744141	77207.9
39	D3	135	711157	73514.2
40	D4	135	810189	83937.9
41	D5	135	832691	84383.6
42	D6	135	788615	81200.4
43	D7	135	813696	90216
44	D8	135	811655	86384.7
45	D9	135	587623	90927.9
46	D10	135
47	D11	135	503005	74259.4
48	D12	135
49	E1	135	753768	85848.9
50	E2	135	764277	80729.5
51	E3	135	837150	92432.6
52	E4	135	840862	88682.4
53	E5	135	870364	94810.5
54	E6	135	912843	99650.5
55	E7	135	891558	103899
56	E8	135	875069	99630
57	E9	135	602426	92358.8
58	E10	135
59	E11	135	524986	80823.9
60	E12	135
61	F1	135	750814	88177.4
62	F2	135	749586	89382.5
63	F3	135	821061	90961.2
64	F4	135	774967	87661.3
65	F5	135	925449	107489
66	F6	135	953529	109197
67	F7	135	900266	105890
68	F8	135	836933	95925.9
69	F9	135	535665	87867.5
70	F10	135
71	F11	135
72	F12	135
73	G1	135
74	G2	135
75	G3	135
76	G4	135
77	G5	135
78	G6	135
79	G7	135
80	G8	135
81	G9	135
82	G10	135
83	G11	135
84	G12	135
85	H1	135
86	H2	135
87	H3	135
88	H4	135
89	H5	135
90	H6	135
91	H7	135
92	H8	135
93	H9	135
94	H10	135
95	H11	135
96	H12	135
1	A1	136	672008	77402.6
2	A2	136	663581	69712.7
3	A3	136	594846	57898
4	A4	136	880019	83446.6
5	A5	136	835058	79928.6
6	A6	136	832295	81457.7
7	A7	136	726018	71782.2
8	A8	136	658589	67857.8
9	A9	136	670209	68613.1
10	A10	136
11	A11	136	495986	58979
12	A12	136
13	B1	136	668036	69228.1
14	B2	136	744476	76602.4
15	B3	136	742337	69981.5
16	B4	136	691229	68787.3
17	B5	136	732124	76741.9
18	B6	136	810283	85639.8
19	B7	136	723145	75340.1
20	B8	136	777527	82237.7
21	B9	136	682825	72202.2
22	B10	136
23	B11	136	530451	57450.1
24	B12	136
25	C1	136	786165	79776.9
26	C2	136	785561	79117.4
27	C3	136	805144	81103.7
28	C4	136	823462	82547.4
29	C5	136	780944	80798.4
30	C6	136	832787	84039.3
31	C7	136	769539	84418.7
32	C8	136	862041	88357.5
33	C9	136	779144	84417.3
34	C10	136
35	C11	136
36	C12	136
37	D1	136	745722	78423.2
38	D2	136	738466	77299.9
39	D3	136	706031	72909.2
40	D4	136	802485	83824.7
41	D5	136	824386	82962.9
42	D6	136	784387	80851.1
43	D7	136	807065	88670.3
44	D8	136	803555	85828.5
45	D9	136	582276	90058.8
46	D10	136
47	D11	136	498203	75195
48	D12	136
49	E1	136	747423	86286.4
50	E2	136	756525	81709
51	E3	136	828284	93307
52	E4	136	834497	88798.1
53	E5	136	864038	95713.5
54	E6	136	908741	100037
55	E7	136	882526	104129
56	E8	136	867546	98892.6
57	E9	136	593218	90669.7
58	E10	136
59	E11	136	517644	82162.5
60	E12	136
61	F1	136	744694	88826
62	F2	136	742936	89523.5
63	F3	136	813260	90749.7
64	F4	136	772260	88786.9
65	F5	136	919497	108243
66	F6	136	943329	109084
67	F7	136	893226	106646
68	F8	136	832377	94842.2
69	F9	136	531908	87047.3
70	F10	136
71	F11	136
72	F12	136
73	G1	136
74	G2	136
75	G3	136
76	G4	136
77	G5	136
78	G6	136
79	G7	136
80	G8	136
81	G9	136
82	G10	136
83	G11	136
84	G12	136
85	H1	136
86	H2	136
87	H3	136
88	H4	136
89	H5	136
90	H6	136
91	H7	136
92	H8	136
93	H9	136
94	H10	136
95	H11	136
96	H12	136
1	A1	137	667974	77697.8
2	A2	137	660006	68985.7
3	A3	137	591769	56943.8
4	A4	137	871708	84536.8
5	A5	137	826943	80011.2
6	A6	137	825946	81221.1
7	A7	137	722897	70358
8	A8	137	651993	66438.6
9	A9	137	663825	68351.2
10	A10	137
11	A11	137	489407	58138.6
12	A12	137
13	B1	137	661599	69506.5
14	B2	137	738068	76241.2
15	B3	137	737309	68831
16	B4	137	685935	67985.2
17	B5	137	725276	76476.4
18	B6	137	802898	84758.3
19	B7	137	717489	74953.2
20	B8	137	773018	80970.4
21	B9	137	677656	72121.8
22	B10	137
23	B11	137	528045	56919
24	B12	137
25	C1	137	778224	81013.5
26	C2	137	779462	79089
27	C3	137	798171	80332.4
28	C4	137	817656	83769.5
29	C5	137	774874	79581.1
30	C6	137	824913	83075
31	C7	137	763799	85945
32	C8	137	850374	89132.5
33	C9	137	773969	84790.1
34	C10	137
35	C11	137
36	C12	137
37	D1	137	742561	78184.5
38	D2	137	730576	77821.7
39	D3	137	699564	72754.8
40	D4	137	796373	83727.6
41	D5	137	817159	83320.6
42	D6	137	776373	80569
43	D7	137	801735	89098
44	D8	137	797805	86090.7
45	D9	137	571385	87980.4
46	D10	137
47	D11	137	492545	76961.2
48	D12	137
49	E1	137	740365	85797.6
50	E2	137	750427	81506.4
51	E3	137	824755	93027.5
52	E4	137	827848	89483.3
53	E5	137	857486	95147.9
54	E6	137	900144	100686
55	E7	137	877460	103666
56	E8	137	858970	98810.5
57	E9	137	586819	91487.2
58	E10	137
59	E11	137	510071	78344.9
60	E12	137
61	F1	137	739085	88198.7
62	F2	137	738566	89540.8
63	F3	137	805877	91159
64	F4	137	763940	88286.7
65	F5	137	913499	107099
66	F6	137	940895	108572
67	F7	137	884067	105980
68	F8	137	823731	95728.7
69	F9	137	523139	87456.4
70	F10	137
71	F11	137
72	F12	137
73	G1	137
74	G2	137
75	G3	137
76	G4	137
77	G5	137
78	G6	137
79	G7	137
80	G8	137
81	G9	137
82	G10	137
83	G11	137
84	G12	137
85	H1	137
86	H2	137
87	H3	137
88	H4	137
89	H5	137
90	H6	137
91	H7	137
92	H8	137
93	H9	137
94	H10	137
95	H11	137
96	H12	137
1	A1	138	662086	78493.2
2	A2	138	653335	69498.1
3	A3	138	587612	57660
4	A4	138	865957	83276.2
5	A5	138	823289	80543.6
6	A6	138	820758	81194.6
7	A7	138	715094	71984.6
8	A8	138	649209	68107.1
9	A9	138	661121	68283.4
10	A10	138
11	A11	138	488980	59195.2
12	A12	138
13	B1	138	657454	69670.2
14	B2	138	732229	76597.9
15	B3	138	732418	69223.7
16	B4	138	679259	68789.5
17	B5	138	718383	76838.4
18	B6	138	796693	84924.7
19	B7	138	712414	74410.4
20	B8	138	765665	82251.9
21	B9	138	672237	71860.9
22	B10	138
23	B11	138	522696	56864.2
24	B12	138
25	C1	138	773345	80038.8
26	C2	138	773143	78280.9
27	C3	138	791228	79583.3
28	C4	138	812953	82069.7
29	C5	138	768726	79573.9
30	C6	138	818587	83081.9
31	C7	138	758641	84798.9
32	C8	138	846407	88026.5
33	C9	138	766595	85160.5
34	C10	138
35	C11	138
36	C12	138
37	D1	138	735357	78854.7
38	D2	138	725390	77081.3
39	D3	138	694114	73170.8
40	D4	138	789055	83401
41	D5	138	811924	84257.5
42	D6	138	770108	80585.7
43	D7	138	791373	90052.3
44	D8	138	790593	85369.5
45	D9	138	566688	89293.6
46	D10	138
47	D11	138	480314	74759
48	D12	138
49	E1	138	735577	85926.9
50	E2	138	744930	81162.9
51	E3	138	817363	91862.4
52	E4	138	821360	88695.7
53	E5	138	844927	94673.8
54	E6	138	890479	100130
55	E7	138	867706	103654
56	E8	138	852399	98830.8
57	E9	138	576729	91633.7
58	E10	138
59	E11	138	503362	79145.6
60	E12	138
61	F1	138	730928	88359.6
62	F2	138	731793	88775
63	F3	138	799559	90963.2
64	F4	138	758295	88216
65	F5	138	906441	107900
66	F6	138	930962	109236
67	F7	138	877428	104790
68	F8	138	816246	95619.7
69	F9	138	513962	87896.4
70	F10	138
71	F11	138
72	F12	138
73	G1	138
74	G2	138
75	G3	138
76	G4	138
77	G5	138
78	G6	138
79	G7	138
80	G8	138
81	G9	138
82	G10	138
83	G11	138
84	G12	138
85	H1	138
86	H2	138
87	H3	138
88	H4	138
89	H5	138
90	H6	138
91	H7	138
92	H8	138
93	H9	138
94	H10	138
95	H11	138
96	H12	138
1	A1	139	656508	78301.1
2	A2	139	649082	70525.5
3	A3	139	582850	57116
4	A4	139	859795	83060.2
5	A5	139	819485	79602
6	A6	139	815076	81994
7	A7	139	709347	72056.5
8	A8	139	645097	68219.1
9	A9	139	654376	68536.4
10	A10	139
11	A11	139	484303	58373
12	A12	139
13	B1	139	653640	68898.2
14	B2	139	727779	75565
15	B3	139	726278	69858.2
16	B4	139	675358	68409.6
17	B5	139	713379	77243.6
18	B6	139	791334	84080.8
19	B7	139	708001	74673.3
20	B8	139	759927	82341.9
21	B9	139	666722	72975.1
22	B10	139
23	B11	139	518182	56757.3
24	B12	139
25	C1	139	766975	80866.8
26	C2	139	769346	78982.8
27	C3	139	787412	80561.8
28	C4	139	804684	81841.4
29	C5	139	765554	80938.2
30	C6	139	812940	83221.9
31	C7	139	749085	84503.9
32	C8	139	839477	88208.1
33	C9	139	762441	83895.2
34	C10	139
35	C11	139
36	C12	139
37	D1	139	727344	78678
38	D2	139	719355	76562.3
39	D3	139	687913	73395.9
40	D4	139	781787	83509.2
41	D5	139	802549	84680.4
42	D6	139	761761	80788.8
43	D7	139	785551	89382
44	D8	139	782493	86535.2
45	D9	139	555311	89367
46	D10	139
47	D11	139	473617	74945
48	D12	139
49	E1	139	727374	85753.9
50	E2	139	737110	81299.5
51	E3	139	808557	91544.4
52	E4	139	813572	89270.9
53	E5	139	842103	95217
54	E6	139	887075	99590.9
55	E7	139	859594	105423
56	E8	139	843631	99713.2
57	E9	139	570382	93292.6
58	E10	139
59	E11	139	495640	80319.5
60	E12	139
61	F1	139	726071	88237.7
62	F2	139	724744	88479.6
63	F3	139	791236	91067.4
64	F4	139	751858	87546
65	F5	139	898686	108898
66	F6	139	923660	108545
67	F7	139	869469	105128
68	F8	139	807563	94734.4
69	F9	139	508550	88031.3
70	F10	139
71	F11	139
72	F12	139
73	G1	139
74	G2	139
75	G3	139
76	G4	139
77	G5	139
78	G6	139
79	G7	139
80	G8	139
81	G9	139
82	G10	139
83	G11	139
84	G12	139
85	H1	139
86	H2	139
87	H3	139
88	H4	139
89	H5	139
90	H6	139
91	H7	139
92	H8	139
93	H9	139
94	H10	139
95	H11	139
96	H12	139
1	A1	140	653486	78460.7
2	A2	140	645034	69293.6
3	A3	140	580232	57702.6
4	A4	140	854120	83639.3
5	A5	140	810544	80737.7
6	A6	140	808040	82086.4
7	A7	140	708302	70576
8	A8	140	640592	68364
9	A9	140	651362	68002.7
10	A10	140
11	A11	140	478583	58465.5
12	A12	140
13	B1	140	647039	69271.8
14	B2	140	722957	76182.1
15	B3	140	719315	69716.1
16	B4	140	669957	67535.8
17	B5	140	709054	75822.7
18	B6	140	785996	84451.5
19	B7	140	703241	73222.1
20	B8	140	754177	82111.5
21	B9	140	663078	71458.3
22	B10	140
23	B11	140	514429	57139.4
24	B12	140
25	C1	140	762634	80106
26	C2	140	763240	78556.4
27	C3	140	782934	80495.9
28	C4	140	800830	82825.8
29	C5	140	758191	80026.2
30	C6	140	805009	83620.5
31	C7	140	746850	85152.7
32	C8	140	833056	88456.5
33	C9	140	753402	85026.2
34	C10	140
35	C11	140
36	C12	140
37	D1	140	721721	78888.3
38	D2	140	714016	76887.9
39	D3	140	682641	72917.7
40	D4	140	774332	83343.5
41	D5	140	795344	84511.8
42	D6	140	756406	81406
43	D7	140	778721	89506.3
44	D8	140	776452	85660.4
45	D9	140	548296	89393.2
46	D10	140
47	D11	140	463426	76507.5
48	D12	140
49	E1	140	721168	85662.5
50	E2	140	730542	80608
51	E3	140	802547	92513.8
52	E4	140	807847	89987.3
53	E5	140	835682	95211.2
54	E6	140	876827	98760.4
55	E7	140	852858	104951
56	E8	140	837293	98638
57	E9	140	561246	91251.8
58	E10	140
59	E11	140	485544	79513.9
60	E12	140
61	F1	140	720129	87730.7
62	F2	140	718734	88627.7
63	F3	140	786571	90984.2
64	F4	140	744472	88724.8
65	F5	140	889661	106938
66	F6	140	913119	108916
67	F7	140	862156	105302
68	F8	140	801456	95066.8
69	F9	140	497401	86513
70	F10	140
71	F11	140
72	F12	140
73	G1	140
74	G2	140
75	G3	140
76	G4	140
77	G5	140
78	G6	140
79	G7	140
80	G8	140
81	G9	140
82	G10	140
83	G11	140
84	G12	140
85	H1	140
86	H2	140
87	H3	140
88	H4	140
89	H5	140
90	H6	140
91	H7	140
92	H8	140
93	H9	140
94	H10	140
95	H11	140
96	H12	140
1	A1	141	647221	78328.1
2	A2	141	637802	68792.8
3	A3	141	574755	58500.1
4	A4	141	848734	83087.1
5	A5	141	805136	80453.5
6	A6	141	801640	81465.1
7	A7	141	701637	70849
8	A8	141	636354	68247.1
9	A9	141	646049	67198.1
10	A10	141
11	A11	141	475524	58836.8
12	A12	141
13	B1	141	641100	69350.7
14	B2	141	716223	76581.5
15	B3	141	715876	69161.6
16	B4	141	665587	68348.2
17	B5	141	704241	76856.3
18	B6	141	778776	84287.4
19	B7	141	698795	75357.1
20	B8	141	749137	81779.1
21	B9	141	657278	71191.8
22	B10	141
23	B11	141	509189	57780.8
24	B12	141
25	C1	141	754764	79664.9
26	C2	141	755855	78220.7
27	C3	141	773657	80459.1
28	C4	141	793437	82281.4
29	C5	141	753364	78773.5
30	C6	141	801549	83044.1
31	C7	141	742550	85609.7
32	C8	141	828329	87361.5
33	C9	141	749758	85640.7
34	C10	141
35	C11	141
36	C12	141
37	D1	141	714983	78820.4
38	D2	141	706041	76530.7
39	D3	141	676774	72547.8
40	D4	141	769728	83559.8
41	D5	141	789853	83305.8
42	D6	141	751143	79586
43	D7	141	770773	89452.4
44	D8	141	769512	85234.1
45	D9	141	537033	89136.3
46	D10	141
47	D11	141	455962	74747.4
48	D12	141
49	E1	141	716568	86063.9
50	E2	141	726064	80761.9
51	E3	141	795435	92160.8
52	E4	141	800778	88078.6
53	E5	141	827166	95953.8
54	E6	141	868982	99901.3
55	E7	141	845167	104778
56	E8	141	833853	99343.6
57	E9	141	549424	91358.2
58	E10	141
59	E11	141	473588	78439.8
60	E12	141
61	F1	141	714682	87936.8
62	F2	141	710412	88901.3
63	F3	141	777287	90976.3
64	F4	141	739228	87646.3
65	F5	141	881842	108705
66	F6	141	906428	108328
67	F7	141	851397	105815
68	F8	141	794293	96129.4
69	F9	141	487715	87826.4
70	F10	141
71	F11	141
72	F12	141
73	G1	141
74	G2	141
75	G3	141
76	G4	141
77	G5	141
78	G6	141
79	G7	141
80	G8	141
81	G9	141
82	G10	141
83	G11	141
84	G12	141
85	H1	141
86	H2	141
87	H3	141
88	H4	141
89	H5	141
90	H6	141
91	H7	141
92	H8	141
93	H9	141
94	H10	141
95	H11	141
96	H12	141
1	A1	142	644234	78236.8
2	A2	142	634546	70325.8
3	A3	142	569842	57148.6
4	A4	142	843420	83501
5	A5	142	799564	79775.7
6	A6	142	795254	81911.3
7	A7	142	696496	71184.9
8	A8	142	631664	68005.1
9	A9	142	641334	67210
10	A10	142
11	A11	142	472245	59298.4
12	A12	142
13	B1	142	638310	69094
14	B2	142	710412	76564.7
15	B3	142	709025	69894.5
16	B4	142	660259	68098.6
17	B5	142	698771	76030
18	B6	142	774583	84210.6
19	B7	142	691580	73914
20	B8	142	741753	81853.6
21	B9	142	653986	72068.8
22	B10	142
23	B11	142	506418	56379.6
24	B12	142
25	C1	142	752780	80290.1
26	C2	142	750733	78808.6
27	C3	142	769644	80888.9
28	C4	142	787203	81561.2
29	C5	142	747308	79759.4
30	C6	142	795860	83329.3
31	C7	142	736712	83435.9
32	C8	142	822786	88147.9
33	C9	142	745216	84869.5
34	C10	142
35	C11	142
36	C12	142
37	D1	142	711548	78888
38	D2	142	700603	76955.5
39	D3	142	668852	73550.8
40	D4	142	761167	83361.3
41	D5	142	784406	84682.7
42	D6	142	744353	81541.5
43	D7	142	764984	89340.3
44	D8	142	762181	84509.2
45	D9	142	521747	89830.3
46	D10	142
47	D11	142	445071	76013.5
48	D12	142
49	E1	142	709061	85530.9
50	E2	142	717790	81614.4
51	E3	142	787530	91651.4
52	E4	142	795967	88256.4
53	E5	142	819409	93961.2
54	E6	142	863464	98719.5
55	E7	142	836660	104542
56	E8	142	825557	98307.4
57	E9	142	536607	91605.9
58	E10	142
59	E11	142	465307	80887.9
60	E12	142
61	F1	142	706953	87933.7
62	F2	142	706390	88988.9
63	F3	142	769972	90598.4
64	F4	142	730883	87682
65	F5	142	873742	107142
66	F6	142	898658	109657
67	F7	142	844411	106083
68	F8	142	789206	94980.5
69	F9	142	477026	87248.8
70	F10	142
71	F11	142
72	F12	142
73	G1	142
74	G2	142
75	G3	142
76	G4	142
77	G5	142
78	G6	142
79	G7	142
80	G8	142
81	G9	142
82	G10	142
83	G11	142
84	G12	142
85	H1	142
86	H2	142
87	H3	142
88	H4	142
89	H5	142
90	H6	142
91	H7	142
92	H8	142
93	H9	142
94	H10	142
95	H11	142
96	H12	142
1	A1	143	640827	78338.9
2	A2	143	628549	68790.3
3	A3	143	566260	57343.3
4	A4	143	836011	81398
5	A5	143	791727	80947.5
6	A6	143	791203	82592.7
7	A7	143	691927	71632.9
8	A8	143	625202	67309.9
9	A9	143	634971	67049.6
10	A10	143
11	A11	143	466554	57151.7
12	A12	143
13	B1	143	632865	69055.6
14	B2	143	706507	75861.7
15	B3	143	704045	69814
16	B4	143	657113	67196.7
17	B5	143	693196	75582.6
18	B6	143	768667	84574.1
19	B7	143	688007	75151.2
20	B8	143	737792	81104.9
21	B9	143	646288	71591.2
22	B10	143
23	B11	143	501908	56347
24	B12	143
25	C1	143	744742	80085.8
26	C2	143	746344	79143.2
27	C3	143	762247	79480.5
28	C4	143	783522	82491.5
29	C5	143	741467	79931.5
30	C6	143	789146	82426.9
31	C7	143	731018	85543.4
32	C8	143	813506	87376.2
33	C9	143	738700	85095.5
34	C10	143
35	C11	143
36	C12	143
37	D1	143	701947	77716.6
38	D2	143	694346	76234.2
39	D3	143	664074	73225.1
40	D4	143	755654	83184.4
41	D5	143	778308	83032.8
42	D6	143	738185	79157.5
43	D7	143	758450	89483.6
44	D8	143	755892	85164.1
45	D9	143	511500	88436.4
46	D10	143
47	D11	143	433485	74780.7
48	D12	143
49	E1	143	703072	85047.3
50	E2	143	711176	81112.4
51	E3	143	781109	92573
52	E4	143	787036	89505.8
53	E5	143	812386	94077.1
54	E6	143	854697	99508.7
55	E7	143	830285	103452
56	E8	143	816480	99053.1
57	E9	143	522667	90964.2
58	E10	143
59	E11	143	450286	78456.6
60	E12	143
61	F1	143	700157	88048
62	F2	143	699647	89171
63	F3	143	763829	89700.8
64	F4	143	722039	87149
65	F5	143	866338	107562
66	F6	143	891211	109150
67	F7	143	837340	105208
68	F8	143	782209	94342.8
69	F9	143	465475	87413.1
70	F10	143
71	F11	143
72	F12	143
73	G1	143
74	G2	143
75	G3	143
76	G4	143
77	G5	143
78	G6	143
79	G7	143
80	G8	143
81	G9	143
82	G10	143
83	G11	143
84	G12	143
85	H1	143
86	H2	143
87	H3	143
88	H4	143
89	H5	143
90	H6	143
91	H7	143
92	H8	143
93	H9	143
94	H10	143
95	H11	143
96	H12	143
1	A1	144	634598	77903.9
2	A2	144	625293	69092.2
3	A3	144	562202	56998.2
4	A4	144	829428	83385.8
5	A5	144	787734	80461
6	A6	144	785661	81612.7
7	A7	144	686403	73064.4
8	A8	144	621862	68633.9
9	A9	144	632107	67166.1
10	A10	144
11	A11	144	463505	57410
12	A12	144
13	B1	144	629472	68742.1
14	B2	144	701906	76263.6
15	B3	144	701135	69329.3
16	B4	144	649844	68281.3
17	B5	144	686965	75947.3
18	B6	144	764289	84954.1
19	B7	144	682576	74594.5
20	B8	144	731542	80581.8
21	B9	144	643550	70965.4
22	B10	144
23	B11	144	497794	56897.4
24	B12	144
25	C1	144	738815	79958.9
26	C2	144	740296	78508.6
27	C3	144	758338	80948
28	C4	144	777094	82594.8
29	C5	144	736354	80140.9
30	C6	144	785791	83003.1
31	C7	144	725272	84391
32	C8	144	809064	87591.5
33	C9	144	732726	83576.3
34	C10	144
35	C11	144
36	C12	144
37	D1	144	694886	77901.9
38	D2	144	688294	76562.2
39	D3	144	658767	72925.4
40	D4	144	749006	83690
41	D5	144	768473	84290
42	D6	144	734456	80271.4
43	D7	144	749756	87721.1
44	D8	144	751512	85839.4
45	D9	144	495744	89237.6
46	D10	144
47	D11	144	419825	73985.1
48	D12	144
49	E1	144	693922	86297
50	E2	144	705318	81192.3
51	E3	144	775309	93105
52	E4	144	780277	88999.2
53	E5	144	806593	94553.7
54	E6	144	847599	99413.4
55	E7	144	820821	103597
56	E8	144	807544	98649.4
57	E9	144	509937	91113
58	E10	144
59	E11	144	438752	79819.6
60	E12	144
61	F1	144	692555	87307.1
62	F2	144	691083	88057.6
63	F3	144	756625	90597
64	F4	144	717572	87689
65	F5	144	858846	107677
66	F6	144	884490	109023
67	F7	144	828075	104683
68	F8	144	772520	95781.8
69	F9	144	450839	86946.4
70	F10	144
71	F11	144
72	F12	144
73	G1	144
74	G2	144
75	G3	144
76	G4	144
77	G5	144
78	G6	144
79	G7	144
80	G8	144
81	G9	144
82	G10	144
83	G11	144
84	G12	144
85	H1	144
86	H2	144
87	H3	144
88	H4	144
89	H5	144
90	H6	144
91	H7	144
92	H8	144
93	H9	144
94	H10	144
95	H11	144
96	H12	144
1	A1	145	629981	77954.8
2	A2	145	621233	69379.7
3	A3	145	558577	57210.9
4	A4	145	822117	82689.3
5	A5	145	782160	79574
6	A6	145	776173	82344.9
7	A7	145	680239	70841.2
8	A8	145	614393	68256.4
9	A9	145	627303	67385.2
10	A10	145
11	A11	145	460830	58418.9
12	A12	145
13	B1	145	623033	68281.2
14	B2	145	695722	76111.8
15	B3	145	695568	69839.9
16	B4	145	643150	68305.2
17	B5	145	682945	75137.5
18	B6	145	759003	84375.6
19	B7	145	678331	75478
20	B8	145	724747	80341.2
21	B9	145	638023	70897.4
22	B10	145
23	B11	145	492529	56683.5
24	B12	145
25	C1	145	732871	80541.6
26	C2	145	735055	78569.4
27	C3	145	754046	79346.8
28	C4	145	772863	82304.8
29	C5	145	732109	78686.7
30	C6	145	778360	83086.2
31	C7	145	720750	84894.8
32	C8	145	804357	86930.7
33	C9	145	725259	83511.2
34	C10	145
35	C11	145
36	C12	145
37	D1	145	688874	77292.1
38	D2	145	681993	76830.6
39	D3	145	653003	72434.9
40	D4	145	740945	83365.2
41	D5	145	762936	82794.9
42	D6	145	723934	79980
43	D7	145	745210	87540
44	D8	145	742363	86071.6
45	D9	145	480722	88440.8
46	D10	145
47	D11	145	405429	73545.4
48	D12	145
49	E1	145	689344	84839.1
50	E2	145	696575	81602.2
51	E3	145	766157	91995.8
52	E4	145	768733	88217.3
53	E5	145	797821	95344.6
54	E6	145	840290	98646.9
55	E7	145	811034	103581
56	E8	145	804576	98296.5
57	E9	145	491348	92754.1
58	E10	145
59	E11	145	420512	78779.3
60	E12	145
61	F1	145	687062	87608.9
62	F2	145	685276	88709.4
63	F3	145	749966	89917.1
64	F4	145	711209	88114.2
65	F5	145	849175	106833
66	F6	145	877145	107835
67	F7	145	819308	105601
68	F8	145	764278	95321.8
69	F9	145	433197	87834.4
70	F10	145
71	F11	145
72	F12	145
73	G1	145
74	G2	145
75	G3	145
76	G4	145
77	G5	145
78	G6	145
79	G7	145
80	G8	145
81	G9	145
82	G10	145
83	G11	145
84	G12	145
85	H1	145
86	H2	145
87	H3	145
88	H4	145
89	H5	145
90	H6	145
91	H7	145
92	H8	145
93	H9	145
94	H10	145
95	H11	145
96	H12	145
1	A1	146	625044	77072.2
2	A2	146	614343	67968.3
3	A3	146	552779	57092.2
4	A4	146	817564	83181.5
5	A5	146	775160	80201.2
6	A6	146	771787	80909.5
7	A7	146	676802	71586.1
8	A8	146	611504	67169.6
9	A9	146	621734	67715
10	A10	146
11	A11	146	456873	58151.9
12	A12	146
13	B1	146	619959	68696.1
14	B2	146	690088	75485.1
15	B3	146	689538	69234.2
16	B4	146	638833	68751
17	B5	146	678306	75753.9
18	B6	146	752409	83718.3
19	B7	146	672566	74508.9
20	B8	146	721072	81720.3
21	B9	146	633909	71494.9
22	B10	146
23	B11	146	489897	56857.1
24	B12	146
25	C1	146	728456	80258.6
26	C2	146	728961	78818
27	C3	146	744694	80353.6
28	C4	146	764592	82146.7
29	C5	146	727521	79099.5
30	C6	146	771812	84025.7
31	C7	146	713244	83620.3
32	C8	146	795172	87251.9
33	C9	146	721160	83963.7
34	C10	146
35	C11	146
36	C12	146
37	D1	146	682445	78383.5
38	D2	146	675786	76178.4
39	D3	146	645188	72858.9
40	D4	146	732135	83782.9
41	D5	146	754288	83199.9
42	D6	146	716709	81489.6
43	D7	146	736308	88541.9
44	D8	146	732641	85018.7
45	D9	146	460984	88313.9
46	D10	146
47	D11	146	388579	75267.8
48	D12	146
49	E1	146	682776	85921.9
50	E2	146	692151	81375.7
51	E3	146	759440	92627.8
52	E4	146	767250	87711.3
53	E5	146	789343	94271.4
54	E6	146	828117	97673.1
55	E7	146	802891	104388
56	E8	146	790345	97111.7
57	E9	146	469754	90500.8
58	E10	146
59	E11	146	404837	79887.1
60	E12	146
61	F1	146	679526	87571.6
62	F2	146	678184	88454.9
63	F3	146	741433	89969.1
64	F4	146	702209	87146.7
65	F5	146	841571	106714
66	F6	146	862616	107248
67	F7	146	813371	104301
68	F8	146	758941	94013.8
69	F9	146	415109	87318.8
70	F10	146
71	F11	146
72	F12	146
73	G1	146
74	G2	146
75	G3	146
76	G4	146
77	G5	146
78	G6	146
79	G7	146
80	G8	146
81	G9	146
82	G10	146
83	G11	146
84	G12	146
85	H1	146
86	H2	146
87	H3	146
88	H4	146
89	H5	146
90	H6	146
91	H7	146
92	H8	146
93	H9	146
94	H10	146
95	H11	146
96	H12	146
1	A1	147	619324	77311.6
2	A2	147	614043	69596.2
3	A3	147	549073	57434.8
4	A4	147	811090	82973.9
5	A5	147	772022	80047.6
6	A6	147	765917	81034.9
7	A7	147	672464	70830.3
8	A8	147	607360	67242.5
9	A9	147	616866	67518.4
10	A10	147
11	A11	147	451606	59162.4
12	A12	147
13	B1	147	611633	68905.5
14	B2	147	685483	76738.8
15	B3	147	683658	69225.8
16	B4	147	636476	67532.8
17	B5	147	670855	74629.6
18	B6	147	746572	85843.5
19	B7	147	666522	73777.5
20	B8	147	715256	81419.1
21	B9	147	629463	73122.3
22	B10	147
23	B11	147	486934	57137.3
24	B12	147
25	C1	147	720110	79700.4
26	C2	147	722916	77829.1
27	C3	147	739437	80940.9
28	C4	147	760573	82521.3
29	C5	147	720719	79036
30	C6	147	765550	82707.7
31	C7	147	709955	84437.2
32	C8	147	789447	87483.7
33	C9	147	716260	82667.9
34	C10	147
35	C11	147
36	C12	147
37	D1	147	674316	78244.5
38	D2	147	668977	75912
39	D3	147	639107	73211.6
40	D4	147	727079	83742
41	D5	147	744399	83413.1
42	D6	147	709174	80147.9
43	D7	147	726278	86981.4
44	D8	147	725276	85370.6
45	D9	147	440172	88197.9
46	D10	147
47	D11	147	367961	74671.1
48	D12	147
49	E1	147	675381	85760.8
50	E2	147	685129	81945.2
51	E3	147	752749	91104.5
52	E4	147	756175	88719.3
53	E5	147	781586	94531.8
54	E6	147	821942	98803.9
55	E7	147	790210	103246
56	E8	147	784377	97189.6
57	E9	147	451980	91135.5
58	E10	147
59	E11	147	385503	78732.2
60	E12	147
61	F1	147	672196	87528.6
62	F2	147	671150	89034.6
63	F3	147	735097	90814.2
64	F4	147	697961	87739.9
65	F5	147	833132	107480
66	F6	147	855754	107732
67	F7	147	802376	104892
68	F8	147	754057	94860.4
69	F9	147	395613	86976.2
70	F10	147
71	F11	147
72	F12	147
73	G1	147
74	G2	147
75	G3	147
76	G4	147
77	G5	147
78	G6	147
79	G7	147
80	G8	147
81	G9	147
82	G10	147
83	G11	147
84	G12	147
85	H1	147
86	H2	147
87	H3	147
88	H4	147
89	H5	147
90	H6	147
91	H7	147
92	H8	147
93	H9	147
94	H10	147
95	H11	147
96	H12	147
1	A1	148	615833	77615.5
2	A2	148	607306	68729.2
3	A3	148	545651	56521.6
4	A4	148	802980	82275.4
5	A5	148	762377	79748.4
6	A6	148	759870	82254.8
7	A7	148	665227	70717.7
8	A8	148	602666	67026
9	A9	148	614917	68003.1
10	A10	148
11	A11	148	446859	57710.2
12	A12	148
13	B1	148	609249	68229.5
14	B2	148	680461	76108.2
15	B3	148	677711	69026.4
16	B4	148	630356	68126.1
17	B5	148	667627	75283.5
18	B6	148	738766	83915.7
19	B7	148	662573	74439.8
20	B8	148	708253	80908.3
21	B9	148	621558	72372.5
22	B10	148
23	B11	148	482151	56955.9
24	B12	148
25	C1	148	717123	79814.3
26	C2	148	717988	78268.2
27	C3	148	736089	79642.5
28	C4	148	753703	82483.3
29	C5	148	713460	79971.5
30	C6	148	760441	83427.8
31	C7	148	702488	85009.4
32	C8	148	783609	87601
33	C9	148	711334	82744.7
34	C10	148
35	C11	148
36	C12	148
37	D1	148	669257	78650.9
38	D2	148	661372	76305.1
39	D3	148	632661	72900.9
40	D4	148	717815	83093.6
41	D5	148	737731	82985.4
42	D6	148	700923	79224.1
43	D7	148	716908	89065.4
44	D8	148	719189	84982.9
45	D9	148	420371	88458.9
46	D10	148
47	D11	148	351281	72698.2
48	D12	148
49	E1	148	665530	84981
50	E2	148	676896	80970.9
51	E3	148	743459	91851.3
52	E4	148	749054	88418.7
53	E5	148	775596	93879
54	E6	148	809278	98580.9
55	E7	148	783269	103416
56	E8	148	777033	98445.1
57	E9	148	429703	91584.5
58	E10	148
59	E11	148	363308	78793
60	E12	148
61	F1	148	664849	87755.1
62	F2	148	663655	87724.7
63	F3	148	724699	90380.8
64	F4	148	689517	88505.8
65	F5	148	821324	106785
66	F6	148	845018	108568
67	F7	148	794323	105158
68	F8	148	746406	94170.7
69	F9	148	372563	86774.6
70	F10	148
71	F11	148
72	F12	148
73	G1	148
74	G2	148
75	G3	148
76	G4	148
77	G5	148
78	G6	148
79	G7	148
80	G8	148
81	G9	148
82	G10	148
83	G11	148
84	G12	148
85	H1	148
86	H2	148
87	H3	148
88	H4	148
89	H5	148
90	H6	148
91	H7	148
92	H8	148
93	H9	148
94	H10	148
95	H11	148
96	H12	148
1	A1	149	608608	77625.8
2	A2	149	600704	68769.9
3	A3	149	541358	57091.2
4	A4	149	797082	82901.8
5	A5	149	758318	80279.1
6	A6	149	755210	81311.8
7	A7	149	662123	71940.8
8	A8	149	599144	67612
9	A9	149	610018	68283.7
10	A10	149
11	A11	149	442702	57784.8
12	A12	149
13	B1	149	604493	68133.4
14	B2	149	675362	75694.7
15	B3	149	672645	68941.1
16	B4	149	624201	67435.6
17	B5	149	661537	74408.8
18	B6	149	734906	83649.5
19	B7	149	655858	73692.1
20	B8	149	703700	80208.1
21	B9	149	618637	70266
22	B10	149
23	B11	149	476174	57449.4
24	B12	149
25	C1	149	711694	79838.9
26	C2	149	711525	78320.6
27	C3	149	728677	79657.4
28	C4	149	746131	81700.7
29	C5	149	707460	80242.5
30	C6	149	751805	82488.9
31	C7	149	698552	85150.8
32	C8	149	777022	87424.9
33	C9	149	703336	83768.6
34	C10	149
35	C11	149
36	C12	149
37	D1	149	660809	79000.9
38	D2	149	654105	76690.9
39	D3	149	624523	72021
40	D4	149	709241	84033.6
41	D5	149	729771	84099.6
42	D6	149	692499	79778.3
43	D7	149	707645	88687.7
44	D8	149	709624	85934.3
45	D9	149	396923	88268.8
46	D10	149
47	D11	149	327865	72953.9
48	D12	149
49	E1	149	659010	84477.3
50	E2	149	669294	81131
51	E3	149	734247	93065.1
52	E4	149	740794	88849.1
53	E5	149	765643	94156.6
54	E6	149	803214	98939.7
55	E7	149	777235	103000
56	E8	149	767900	98059.2
57	E9	149	405388	90054.8
58	E10	149
59	E11	149	341079	79089.5
60	E12	149
61	F1	149	657580	87310.9
62	F2	149	655460	88316.2
63	F3	149	717037	90240
64	F4	149	678919	88220.2
65	F5	149	813993	107505
66	F6	149	836801	108677
67	F7	149	782741	104255
68	F8	149	733041	95221.4
69	F9	149	349919	86862
70	F10	149
71	F11	149
72	F12	149
73	G1	149
74	G2	149
75	G3	149
76	G4	149
77	G5	149
78	G6	149
79	G7	149
80	G8	149
81	G9	149
82	G10	149
83	G11	149
84	G12	149
85	H1	149
86	H2	149
87	H3	149
88	H4	149
89	H5	149
90	H6	149
91	H7	149
92	H8	149
93	H9	149
94	H10	149
95	H11	149
96	H12	149
1	A1	150	605540	77730.6
2	A2	150	597319	67922
3	A3	150	534865	57103.6
4	A4	150	792843	83379.1
5	A5	150	751425	79592.4
6	A6	150	747858	82098.6
7	A7	150	656782	70289.5
8	A8	150	593905	66619.2
9	A9	150	601590	67559.4
10	A10	150
11	A11	150	440769	58091.6
12	A12	150
13	B1	150	600972	68868.2
14	B2	150	670206	76010.9
15	B3	150	666770	69193.6
16	B4	150	619552	67220.7
17	B5	150	656487	74889.6
18	B6	150	728652	83838.1
19	B7	150	651539	73905.1
20	B8	150	698835	79760.1
21	B9	150	614850	70378.1
22	B10	150
23	B11	150	468846	56472.9
24	B12	150
25	C1	150	706442	80253.4
26	C2	150	707914	78140.8
27	C3	150	722828	80170.8
28	C4	150	741245	82233.9
29	C5	150	703056	79768.1
30	C6	150	747409	81758
31	C7	150	692703	84128.2
32	C8	150	769697	86718.1
33	C9	150	699130	83537.9
34	C10	150
35	C11	150
36	C12	150
37	D1	150	651029	78671
38	D2	150	646813	76033.9
39	D3	150	615841	72094.2
40	D4	150	701316	83032.9
41	D5	150	721594	83873.8
42	D6	150	682909	80010.5
43	D7	150	699812	87405.6
44	D8	150	702575	83841.9
45	D9	150	369248	88232.3
46	D10	150
47	D11	150	305327	73291.6
48	D12	150
49	E1	150	651395	85507.9
50	E2	150	659359	80753.3
51	E3	150	726649	90049.8
52	E4	150	733288	89113.2
53	E5	150	755998	95210.9
54	E6	150	793460	98671.7
55	E7	150	760872	103942
56	E8	150	760855	98494.8
57	E9	150	377816	90453.5
58	E10	150
59	E11	150	318620	77745.2
60	E12	150
61	F1	150	646607	87163
62	F2	150	647065	87477.1
63	F3	150	708281	90611.8
64	F4	150	670515	86820.3
65	F5	150	802049	105918
66	F6	150	824901	108524
67	F7	150	771490	105294
68	F8	150	725096	94518.9
69	F9	150	325942	86729.9
70	F10	150
71	F11	150
72	F12	150
73	G1	150
74	G2	150
75	G3	150
76	G4	150
77	G5	150
78	G6	150
79	G7	150
80	G8	150
81	G9	150
82	G10	150
83	G11	150
84	G12	150
85	H1	150
86	H2	150
87	H3	150
88	H4	150
89	H5	150
90	H6	150
91	H7	150
92	H8	150
93	H9	150
94	H10	150
95	H11	150
96	H12	150
1	A1	151	599258	77679.5
2	A2	151	591158	68494.7
3	A3	151	531826	57312.7
4	A4	151	784307	82561.8
5	A5	151	747144	79325.6
6	A6	151	742000	80185.7
7	A7	151	652471	70492.3
8	A8	151	589064	66427.3
9	A9	151	598652	66886.5
10	A10	151
11	A11	151	432866	58875.5
12	A12	151
13	B1	151	595281	68090
14	B2	151	664398	75586.1
15	B3	151	663192	68716.2
16	B4	151	614834	67912.1
17	B5	151	650857	74675.6
18	B6	151	722091	82661.2
19	B7	151	645153	75887
20	B8	151	692935	80736.2
21	B9	151	607128	72017.4
22	B10	151
23	B11	151	464682	56481.9
24	B12	151
25	C1	151	701757	79590
26	C2	151	701223	77188.7
27	C3	151	717921	79134
28	C4	151	733830	81420.6
29	C5	151	697113	79007.6
30	C6	151	741832	82350.2
31	C7	151	685644	84792.9
32	C8	151	763753	87961.4
33	C9	151	693625	84174.9
34	C10	151
35	C11	151
36	C12	151
37	D1	151	641702	78076.5
38	D2	151	636513	76361.7
39	D3	151	609415	73238.2
40	D4	151	691737	82493.7
41	D5	151	710074	82897.3
42	D6	151	673178	79092.5
43	D7	151	689466	88894.1
44	D8	151	692677	82603.3
45	D9	151	342761	88804.9
46	D10	151
47	D11	151	281621	74357
48	D12	151
49	E1	151	641910	85184.3
50	E2	151	651112	80904.8
51	E3	151	714972	91142
52	E4	151	719743	89005.6
53	E5	151	745720	95230.8
54	E6	151	783946	97258
55	E7	151	753179	102982
56	E8	151	748595	98101.2
57	E9	151	349038	90322.3
58	E10	151
59	E11	151	295114	78504.5
60	E12	151
61	F1	151	636191	87081
62	F2	151	637227	87638.5
63	F3	151	697985	90109.1
64	F4	151	661269	87491.7
65	F5	151	792637	105799
66	F6	151	815692	107822
67	F7	151	759212	104964
68	F8	151	714687	94412.7
69	F9	151	300886	86468.5
70	F10	151
71	F11	151
72	F12	151
73	G1	151
74	G2	151
75	G3	151
76	G4	151
77	G5	151
78	G6	151
79	G7	151
80	G8	151
81	G9	151
82	G10	151
83	G11	151
84	G12	151
85	H1	151
86	H2	151
87	H3	151
88	H4	151
89	H5	151
90	H6	151
91	H7	151
92	H8	151
93	H9	151
94	H10	151
95	H11	151
96	H12	151
1	A1	152	596568	77976.4
2	A2	152	589939	68224.3
3	A3	152	527691	57295.3
4	A4	152	780460	82372.1
5	A5	152	739667	79844.8
6	A6	152	735422	79931.3
7	A7	152	647154	70590.9
8	A8	152	585052	68024
9	A9	152	591126	67235.9
10	A10	152
11	A11	152	428367	58116.7
12	A12	152
13	B1	152	590397	68461.8
14	B2	152	657175	75152
15	B3	152	656846	68621
16	B4	152	610601	68048.4
17	B5	152	643941	76230.2
18	B6	152	717861	83799.3
19	B7	152	639953	74237.6
20	B8	152	687839	81664.2
21	B9	152	602076	71192.1
22	B10	152
23	B11	152	458650	56358.4
24	B12	152
25	C1	152	696262	79559.9
26	C2	152	695477	78583.9
27	C3	152	711812	79702.8
28	C4	152	729215	82564.1
29	C5	152	690723	78663.7
30	C6	152	735860	81482.7
31	C7	152	680252	84607.6
32	C8	152	755881	87803.8
33	C9	152	686541	83902.3
34	C10	152
35	C11	152
36	C12	152
37	D1	152	634169	77757.9
38	D2	152	628120	76577.5
39	D3	152	601696	71514.4
40	D4	152	682045	82711.4
41	D5	152	700111	83598
42	D6	152	664141	79800.5
43	D7	152	680005	88467.6
44	D8	152	680962	83858.3
45	D9	152	313617	87291.1
46	D10	152
47	D11	152	259415	74116.2
48	D12	152
49	E1	152	632516	84747.5
50	E2	152	641362	80468.6
51	E3	152	705925	90680.3
52	E4	152	711212	88198.1
53	E5	152	737423	93662
54	E6	152	769412	98992.2
55	E7	152	738589	104335
56	E8	152	736733	97118.1
57	E9	152	321494	91137.2
58	E10	152
59	E11	152	269358	78868.9
60	E12	152
61	F1	152	627364	86769
62	F2	152	629483	87772
63	F3	152	688517	89876.1
64	F4	152	652188	87510.5
65	F5	152	778849	105841
66	F6	152	804494	108120
67	F7	152	745461	105761
68	F8	152	703168	93277.4
69	F9	152	273732	86880.9
70	F10	152
71	F11	152
72	F12	152
73	G1	152
74	G2	152
75	G3	152
76	G4	152
77	G5	152
78	G6	152
79	G7	152
80	G8	152
81	G9	152
82	G10	152
83	G11	152
84	G12	152
85	H1	152
86	H2	152
87	H3	152
88	H4	152
89	H5	152
90	H6	152
91	H7	152
92	H8	152
93	H9	152
94	H10	152
95	H11	152
96	H12	152
1	A1	153	592675	77953.9
2	A2	153	583421	69476.3
3	A3	153	523807	56967.5
4	A4	153	774811	83027.4
5	A5	153	731147	79631.3
6	A6	153	728469	80733
7	A7	153	639734	71176.4
8	A8	153	579920	67938.1
9	A9	153	589434	66675.9
10	A10	153
11	A11	153	425236	57769.7
12	A12	153
13	B1	153	585198	68752.6
14	B2	153	654282	76655.8
15	B3	153	653122	68716
16	B4	153	606423	67722.8
17	B5	153	639124	75396.5
18	B6	153	711002	83819.2
19	B7	153	635209	73339.8
20	B8	153	681868	80459.6
21	B9	153	598248	71547.7
22	B10	153
23	B11	153	453542	56016.3
24	B12	153
25	C1	153	690834	79242
26	C2	153	689011	78394.7
27	C3	153	705943	80128.6
28	C4	153	724136	80844
29	C5	153	684235	79148.6
30	C6	153	728374	82625.1
31	C7	153	674541	84513.2
32	C8	153	749767	87938
33	C9	153	681675	83078.8
34	C10	153
35	C11	153
36	C12	153
37	D1	153	620243	77796
38	D2	153	617215	75588
39	D3	153	590863	72553.6
40	D4	153	671109	82351.7
41	D5	153	688289	82053.9
42	D6	153	654123	79203.9
43	D7	153	666935	87468.1
44	D8	153	672313	83900.5
45	D9	153	288078	88978.6
46	D10	153
47	D11	153	231432	74105.6
48	D12	153
49	E1	153	622305	84979.2
50	E2	153	629724	80083.2
51	E3	153	694806	92163.8
52	E4	153	700742	87487.8
53	E5	153	723877	94101.9
54	E6	153	756975	97420.8
55	E7	153	729858	104797
56	E8	153	727535	98354.5
57	E9	153	292776	90851.2
58	E10	153
59	E11	153	241528	77509.9
60	E12	153
61	F1	153	616544	87277.1
62	F2	153	617957	87577
63	F3	153	677254	89431.5
64	F4	153	643708	86704.8
65	F5	153	769702	106187
66	F6	153	788398	106527
67	F7	153	732548	102957
68	F8	153	695017	94018.7
69	F9	153	244730	87676.6
70	F10	153
71	F11	153
72	F12	153
73	G1	153
74	G2	153
75	G3	153
76	G4	153
77	G5	153
78	G6	153
79	G7	153
80	G8	153
81	G9	153
82	G10	153
83	G11	153
84	G12	153
85	H1	153
86	H2	153
87	H3	153
88	H4	153
89	H5	153
90	H6	153
91	H7	153
92	H8	153
93	H9	153
94	H10	153
95	H11	153
96	H12	153
1	A1	154	586637	77252
2	A2	154	575737	68558.5
3	A3	154	519993	57022.4
4	A4	154	765494	82760.7
5	A5	154	725483	79713.5
6	A6	154	722678	81034.9
7	A7	154	633482	70428.3
8	A8	154	575174	68034.4
9	A9	154	585508	66746.6
10	A10	154
11	A11	154	419812	56092.8
12	A12	154
13	B1	154	582751	68886.3
14	B2	154	648806	75817.9
15	B3	154	646850	68725.5
16	B4	154	600124	67467.5
17	B5	154	634244	75059.5
18	B6	154	704283	83030.3
19	B7	154	629271	73502.1
20	B8	154	674912	80838.6
21	B9	154	592628	71893.9
22	B10	154
23	B11	154	446415	56060.7
24	B12	154
25	C1	154	682592	78811.7
26	C2	154	683564	77915.4
27	C3	154	699346	80252.6
28	C4	154	717023	81660.2
29	C5	154	681893	79314.5
30	C6	154	723334	81644.9
31	C7	154	667676	84590.7
32	C8	154	744618	85701.2
33	C9	154	674486	82619.9
34	C10	154
35	C11	154
36	C12	154
37	D1	154	613863	76946.3
38	D2	154	606907	76300.1
39	D3	154	580451	72483.7
40	D4	154	660386	82739.7
41	D5	154	676439	82299
42	D6	154	641604	79758.4
43	D7	154	654782	87527.1
44	D8	154	658833	84424.5
45	D9	154	258237	87962.9
46	D10	154
47	D11	154	204924	74431.2
48	D12	154
49	E1	154	610579	84886.3
50	E2	154	618493	80793.9
51	E3	154	680927	91567.5
52	E4	154	688825	88439.8
53	E5	154	712195	94413.8
54	E6	154	746095	97203.7
55	E7	154	714380	102997
56	E8	154	712479	98886.8
57	E9	154	261301	90846.2
58	E10	154
59	E11	154	212246	78770.4
60	E12	154
61	F1	154	604113	87392
62	F2	154	605191	87228.1
63	F3	154	664276	89457
64	F4	154	630920	87244
65	F5	154	754810	106428
66	F6	154	774027	107944
67	F7	154	718339	104098
68	F8	154	679577	93643.5
69	F9	154	216128	87380.5
70	F10	154
71	F11	154
72	F12	154
73	G1	154
74	G2	154
75	G3	154
76	G4	154
77	G5	154
78	G6	154
79	G7	154
80	G8	154
81	G9	154
82	G10	154
83	G11	154
84	G12	154
85	H1	154
86	H2	154
87	H3	154
88	H4	154
89	H5	154
90	H6	154
91	H7	154
92	H8	154
93	H9	154
94	H10	154
95	H11	154
96	H12	154
1	A1	155	582246	77575.8
2	A2	155	573007	68389.1
3	A3	155	513286	57406.1
4	A4	155	761336	82783.1
5	A5	155	720329	80318.8
6	A6	155	716745	80495.2
7	A7	155	628772	71131.4
8	A8	155	569141	66502.5
9	A9	155	580920	65109.5
10	A10	155
11	A11	155	413091	56657.2
12	A12	155
13	B1	155	576482	68533.7
14	B2	155	642832	75138.9
15	B3	155	640404	69485.5
16	B4	155	594258	67889.7
17	B5	155	629969	75437.4
18	B6	155	696008	83936.3
19	B7	155	623216	73667.4
20	B8	155	670220	81649.8
21	B9	155	586652	70579.3
22	B10	155
23	B11	155	441184	56428.2
24	B12	155
25	C1	155	677889	78848.6
26	C2	155	678909	77854.4
27	C3	155	695566	79662.4
28	C4	155	713832	82231.1
29	C5	155	672675	79953.6
30	C6	155	715865	82197.3
31	C7	155	661974	84738.2
32	C8	155	740166	87135.6
33	C9	155	669808	83027.4
34	C10	155
35	C11	155
36	C12	155
37	D1	155	598692	77895.5
38	D2	155	595349	75384
39	D3	155	570366	72783.1
40	D4	155	646400	82603.9
41	D5	155	664154	82638.2
42	D6	155	630032	79384.4
43	D7	155	641159	87598.1
44	D8	155	644299	84431.8
45	D9	155	230238	87455.6
46	D10	155
47	D11	155	180231	73704.7
48	D12	155
49	E1	155	598793	84383.6
50	E2	155	606228	80964.4
51	E3	155	669589	91435.6
52	E4	155	671534	88521.1
53	E5	155	697353	94460.6
54	E6	155	732255	97084.9
55	E7	155	701433	102574
56	E8	155	696684	97151
57	E9	155	234899	90501.9
58	E10	155
59	E11	155	188008	79863.9
60	E12	155
61	F1	155	592111	86705.2
62	F2	155	593259	87874.1
63	F3	155	649922	90148
64	F4	155	618823	87766.4
65	F5	155	739794	105726
66	F6	155	761425	107309
67	F7	155	702197	105671
68	F8	155	667367	94986.7
69	F9	155	189064	87243.3
70	F10	155
71	F11	155
72	F12	155
73	G1	155
74	G2	155
75	G3	155
76	G4	155
77	G5	155
78	G6	155
79	G7	155
80	G8	155
81	G9	155
82	G10	155
83	G11	155
84	G12	155
85	H1	155
86	H2	155
87	H3	155
88	H4	155
89	H5	155
90	H6	155
91	H7	155
92	H8	155
93	H9	155
94	H10	155
95	H11	155
96	H12	155
1	A1	156	576682	77171
2	A2	156	568126	68237
3	A3	156	510792	56727.2
4	A4	156	753509	82062.9
5	A5	156	712205	80063.6
6	A6	156	710721	80718.4
7	A7	156	623966	70322.9
8	A8	156	566318	68430.1
9	A9	156	574011	68120.2
10	A10	156
11	A11	156	407160	58172.5
12	A12	156
13	B1	156	571824	68745.2
14	B2	156	638068	75856.8
15	B3	156	635827	68708
16	B4	156	591377	67454.9
17	B5	156	622784	74936.1
18	B6	156	689853	84195.1
19	B7	156	615073	73984.1
20	B8	156	663549	81310.7
21	B9	156	582963	70979.8
22	B10	156
23	B11	156	435171	54854.5
24	B12	156
25	C1	156	672028	79429.9
26	C2	156	673696	77045.7
27	C3	156	687207	80097
28	C4	156	703977	80985.9
29	C5	156	668918	79272.6
30	C6	156	708590	81940.2
31	C7	156	654035	84057.9
32	C8	156	734308	87742.3
33	C9	156	665955	83350
34	C10	156
35	C11	156
36	C12	156
37	D1	156	584478	77995.4
38	D2	156	580806	76364.1
39	D3	156	557135	72751.1
40	D4	156	631774	83182.3
41	D5	156	647026	82682.3
42	D6	156	613910	78993.6
43	D7	156	624518	87352.3
44	D8	156	628044	84625.2
45	D9	156	201337	88099.6
46	D10	156
47	D11	156	157728	74191.5
48	D12	156
49	E1	156	582035	84989.5
50	E2	156	589475	80468.3
51	E3	156	652713	91904.3
52	E4	156	658647	87542
53	E5	156	679381	96014.8
54	E6	156	711466	99113.6
55	E7	156	679887	102501
56	E8	156	680274	97151.1
57	E9	156	202831	90593.9
58	E10	156
59	E11	156	162186	78267
60	E12	156
61	F1	156	573607	86957.4
62	F2	156	577137	87934.9
63	F3	156	631755	89095.1
64	F4	156	603076	87514.9
65	F5	156	719989	105717
66	F6	156	741152	107691
67	F7	156	682947	104284
68	F8	156	649708	94264.5
69	F9	156	163255	86943
70	F10	156
71	F11	156
72	F12	156
73	G1	156
74	G2	156
75	G3	156
76	G4	156
77	G5	156
78	G6	156
79	G7	156
80	G8	156
81	G9	156
82	G10	156
83	G11	156
84	G12	156
85	H1	156
86	H2	156
87	H3	156
88	H4	156
89	H5	156
90	H6	156
91	H7	156
92	H8	156
93	H9	156
94	H10	156
95	H11	156
96	H12	156
1	A1	157	572848	77416
2	A2	157	562720	68091.6
3	A3	157	506171	57466.9
4	A4	157	748249	82943.1
5	A5	157	703523	80050.1
6	A6	157	705166	81041.7
7	A7	157	619205	69426
8	A8	157	560383	66882
9	A9	157	568492	66909.8
10	A10	157
11	A11	157	404557	58672
12	A12	157
13	B1	157	566152	68909.3
14	B2	157	631545	74809.7
15	B3	157	631271	69287.1
16	B4	157	585472	66761.7
17	B5	157	617030	74805.7
18	B6	157	684232	81964.9
19	B7	157	613457	73347.5
20	B8	157	659183	80457.2
21	B9	157	580215	71986.4
22	B10	157
23	B11	157	429118	56772.5
24	B12	157
25	C1	157	668072	79085.3
26	C2	157	668108	78368.6
27	C3	157	681476	79113.6
28	C4	157	700104	81335.3
29	C5	157	664203	79737.6
30	C6	157	701545	83261.1
31	C7	157	647336	85137.1
32	C8	157	727975	87317.8
33	C9	157	658656	82596.8
34	C10	157
35	C11	157
36	C12	157
37	D1	157	566050	77190.3
38	D2	157	561722	75396.5
39	D3	157	540756	72613
40	D4	157	614645	82277.3
41	D5	157	628512	83082.1
42	D6	157	597749	79807.5
43	D7	157	603330	87726.8
44	D8	157	610802	84062.5
45	D9	157	173573	87877.1
46	D10	157
47	D11	157	134184	74196.4
48	D12	157
49	E1	157	562229	84995.6
50	E2	157	572667	81038.4
51	E3	157	632937	90705.7
52	E4	157	639643	87729.8
53	E5	157	660610	94287.2
54	E6	157	691690	98112.2
55	E7	157	658074	102881
56	E8	157	660620	98022.6
57	E9	157	174510	90116.5
58	E10	157
59	E11	157	137271	77983.1
60	E12	157
61	F1	157	553226	87034.7
62	F2	157	556431	87051.4
63	F3	157	612973	89639.1
64	F4	157	583359	86748.1
65	F5	157	697902	105927
66	F6	157	715863	107259
67	F7	157	655696	104169
68	F8	157	626492	93428.2
69	F9	157	137730	86437.9
70	F10	157
71	F11	157
72	F12	157
73	G1	157
74	G2	157
75	G3	157
76	G4	157
77	G5	157
78	G6	157
79	G7	157
80	G8	157
81	G9	157
82	G10	157
83	G11	157
84	G12	157
85	H1	157
86	H2	157
87	H3	157
88	H4	157
89	H5	157
90	H6	157
91	H7	157
92	H8	157
93	H9	157
94	H10	157
95	H11	157
96	H12	157
1	A1	158	567927	76694.8
2	A2	158	558206	67634.4
3	A3	158	502513	57208.9
4	A4	158	741344	81541.8
5	A5	158	698383	78890.2
6	A6	158	699276	81160
7	A7	158	611625	70641.6
8	A8	158	555600	66651.8
9	A9	158	564269	66251.5
10	A10	158
11	A11	158	399013	58278.9
12	A12	158
13	B1	158	563382	68777.5
14	B2	158	625596	75830.1
15	B3	158	623720	68658.5
16	B4	158	580063	68010.9
17	B5	158	610606	75228.3
18	B6	158	675952	83548.1
19	B7	158	605266	73707.7
20	B8	158	653658	81046.7
21	B9	158	574555	70906.7
22	B10	158
23	B11	158	425443	56529.5
24	B12	158
25	C1	158	663288	79520.8
26	C2	158	661533	76688.1
27	C3	158	677921	78568.3
28	C4	158	694500	81602.5
29	C5	158	656476	78131.4
30	C6	158	694986	81739.8
31	C7	158	639037	84732.8
32	C8	158	719336	87054.3
33	C9	158	650609	83292.7
34	C10	158
35	C11	158
36	C12	158
37	D1	158	539727	77584.7
38	D2	158	541653	76768.3
39	D3	158	520517	71465.6
40	D4	158	590062	81419.1
41	D5	158	605421	82353.1
42	D6	158	573790	79169.1
43	D7	158	579737	86962.2
44	D8	158	584851	82915.8
45	D9	158	148564	87872.2
46	D10	158
47	D11	158	114268	73657.1
48	D12	158
49	E1	158	537052	84098.6
50	E2	158	549390	80060.4
51	E3	158	609353	91053.2
52	E4	158	615017	88311.3
53	E5	158	636378	93990.4
54	E6	158	663689	97787.5
55	E7	158	633611	102368
56	E8	158	631431	96764.2
57	E9	158	149524	90678.7
58	E10	158
59	E11	158	115183	79482.4
60	E12	158
61	F1	158	526308	86642.6
62	F2	158	532027	87746.9
63	F3	158	587168	89839.1
64	F4	158	558287	87075.4
65	F5	158	670352	105346
66	F6	158	684207	106585
67	F7	158	626294	105069
68	F8	158	600184	93623.9
69	F9	158	116861	86361.4
70	F10	158
71	F11	158
72	F12	158
73	G1	158
74	G2	158
75	G3	158
76	G4	158
77	G5	158
78	G6	158
79	G7	158
80	G8	158
81	G9	158
82	G10	158
83	G11	158
84	G12	158
85	H1	158
86	H2	158
87	H3	158
88	H4	158
89	H5	158
90	H6	158
91	H7	158
92	H8	158
93	H9	158
94	H10	158
95	H11	158
96	H12	158
1	A1	159	562565	76835.6
2	A2	159	553730	68200.2
3	A3	159	497841	57321.9
4	A4	159	734914	82391.2
5	A5	159	692685	78250.6
6	A6	159	694214	80654
7	A7	159	603358	70268.3
8	A8	159	550244	67059.2
9	A9	159	560675	66049.9
10	A10	159
11	A11	159	395476	58248.9
12	A12	159
13	B1	159	558197	67404
14	B2	159	620705	74874.8
15	B3	159	619290	68926.5
16	B4	159	573598	66825.2
17	B5	159	606528	74704.4
18	B6	159	671482	82327.2
19	B7	159	603984	72916.9
20	B8	159	647345	80314.4
21	B9	159	571811	71528.3
22	B10	159
23	B11	159	420394	55927.8
24	B12	159
25	C1	159	656844	80043.1
26	C2	159	656870	77810.7
27	C3	159	671076	79450.1
28	C4	159	686520	80792.6
29	C5	159	651907	79260.5
30	C6	159	689078	81447.5
31	C7	159	633585	84218
32	C8	159	714611	86598.6
33	C9	159	647619	82920.3
34	C10	159
35	C11	159
36	C12	159
37	D1	159	509990	77859.8
38	D2	159	511932	75818
39	D3	159	493108	72385.9
40	D4	159	560254	82076.8
41	D5	159	571536	82124.8
42	D6	159	547039	80307.9
43	D7	159	544898	87447.6
44	D8	159	553868	83840.9
45	D9	159	126353	87540.9
46	D10	159
47	D11	159	93695.6	72321.1
48	D12	159
49	E1	159	504606	84092.1
50	E2	159	518474	80101.7
51	E3	159	576266	91717.4
52	E4	159	582764	87264.4
53	E5	159	603938	93848.7
54	E6	159	630179	96936.7
55	E7	159	595379	101740
56	E8	159	599150	97249.2
57	E9	159	123794	90668.6
58	E10	159
59	E11	159	96261	78574.4
60	E12	159
61	F1	159	491194	86294.8
62	F2	159	498459	87996.7
63	F3	159	552580	89961.6
64	F4	159	527065	86487.3
65	F5	159	631631	106509
66	F6	159	648128	106343
67	F7	159	588034	103059
68	F8	159	562472	93456.1
69	F9	159	96443.8	86726.1
70	F10	159
71	F11	159
72	F12	159
73	G1	159
74	G2	159
75	G3	159
76	G4	159
77	G5	159
78	G6	159
79	G7	159
80	G8	159
81	G9	159
82	G10	159
83	G11	159
84	G12	159
85	H1	159
86	H2	159
87	H3	159
88	H4	159
89	H5	159
90	H6	159
91	H7	159
92	H8	159
93	H9	159
94	H10	159
95	H11	159
96	H12	159
1	A1	160	558702	77012.1
2	A2	160	548529	68250.7
3	A3	160	493535	57057.9
4	A4	160	729376	82700.5
5	A5	160	685495	78618.8
6	A6	160	687553	79216.1
7	A7	160	599681	70808.1
8	A8	160	547181	67549.9
9	A9	160	554443	67120.5
10	A10	160
11	A11	160	391920	57404.1
12	A12	160
13	B1	160	554089	68562.1
14	B2	160	618688	75307.9
15	B3	160	616848	68340.5
16	B4	160	570391	67677.1
17	B5	160	600473	75033.5
18	B6	160	663916	82347.9
19	B7	160	595961	73863.3
20	B8	160	643566	80588.9
21	B9	160	563563	71496.8
22	B10	160
23	B11	160	416924	55815.5
24	B12	160
25	C1	160	651228	79171.3
26	C2	160	649555	77845.2
27	C3	160	666024	78403.5
28	C4	160	680948	80274.9
29	C5	160	644483	78617.7
30	C6	160	684041	81678.7
31	C7	160	628763	84118.1
32	C8	160	707752	87148.3
33	C9	160	641084	83195.1
34	C10	160
35	C11	160
36	C12	160
37	D1	160	472462	77434.7
38	D2	160	476405	76001.6
39	D3	160	460915	72098.1
40	D4	160	522276	82455.6
41	D5	160	533147	81863.9
42	D6	160	504844	79543.6
43	D7	160	504861	87337.3
44	D8	160	511400	84484.2
45	D9	160	105952	87848.1
46	D10	160
47	D11	160	79101.4	73448.5
48	D12	160
49	E1	160	464837	83622.1
50	E2	160	480540	80890.1
51	E3	160	536223	91553.6
52	E4	160	542500	88198.6
53	E5	160	562210	93719.3
54	E6	160	586023	96819.3
55	E7	160	552137	101150
56	E8	160	552474	95779.3
57	E9	160	102865	89754.5
58	E10	160
59	E11	160	75596.3	78555.1
60	E12	160
61	F1	160	447385	86745.5
62	F2	160	455788	87404.2
63	F3	160	511258	89168.9
64	F4	160	488835	86598.7
65	F5	160	586518	104350
66	F6	160	597580	107219
67	F7	160	536933	102119
68	F8	160	520517	94150.6
69	F9	160	77269.8	85987.7
70	F10	160
71	F11	160
72	F12	160
73	G1	160
74	G2	160
75	G3	160
76	G4	160
77	G5	160
78	G6	160
79	G7	160
80	G8	160
81	G9	160
82	G10	160
83	G11	160
84	G12	160
85	H1	160
86	H2	160
87	H3	160
88	H4	160
89	H5	160
90	H6	160
91	H7	160
92	H8	160
93	H9	160
94	H10	160
95	H11	160
96	H12	160
1	A1	161	549482	77603.2
2	A2	161	543579	68353.3
3	A3	161	491853	56215.6
4	A4	161	720428	82635.8
5	A5	161	678572	78896.4
6	A6	161	681419	80474.4
7	A7	161	595179	70341.4
8	A8	161	540681	66820.5
9	A9	161	550826	66481.9
10	A10	161
11	A11	161	386702	56773.7
12	A12	161
13	B1	161	546884	67652.1
14	B2	161	611387	75672.9
15	B3	161	609419	68259.4
16	B4	161	565700	67014.9
17	B5	161	594769	75100.1
18	B6	161	659148	82333.3
19	B7	161	589682	74062.9
20	B8	161	636940	79343.3
21	B9	161	560530	70374.9
22	B10	161
23	B11	161	411518	55957.3
24	B12	161
25	C1	161	646164	78615.9
26	C2	161	645400	76968.7
27	C3	161	660327	78796.9
28	C4	161	677476	81755.6
29	C5	161	640143	79699.4
30	C6	161	676852	81147.9
31	C7	161	620092	84772.6
32	C8	161	705097	86381.4
33	C9	161	635523	82426.1
34	C10	161
35	C11	161
36	C12	161
37	D1	161	426655	77506.9
38	D2	161	434228	74700
39	D3	161	419682	72201
40	D4	161	475999	81071
41	D5	161	485970	81971.8
42	D6	161	462265	79681
43	D7	161	455539	87012.2
44	D8	161	466288	83067.8
45	D9	161	85836.1	87311.6
46	D10	161
47	D11	161	66658.9	72546
48	D12	161
49	E1	161	416893	84306.2
50	E2	161	432951	80741.2
51	E3	161	486958	91241.6
52	E4	161	496970	87413
53	E5	161	510679	93760
54	E6	161	534420	97982.6
55	E7	161	491855	101973
56	E8	161	504139	98178.2
57	E9	161	82949.4	88765.1
58	E10	161
59	E11	161	62926.4	77933.3
60	E12	161
61	F1	161	398243	85979
62	F2	161	409193	86850.8
63	F3	161	460402	89121.8
64	F4	161	439356	86005.2
65	F5	161	529613	105410
66	F6	161	541891	106539
67	F7	161	476778	104412
68	F8	161	465207	93489.5
69	F9	161	62974.6	86232.2
70	F10	161
71	F11	161
72	F12	161
73	G1	161
74	G2	161
75	G3	161
76	G4	161
77	G5	161
78	G6	161
79	G7	161
80	G8	161
81	G9	161
82	G10	161
83	G11	161
84	G12	161
85	H1	161
86	H2	161
87	H3	161
88	H4	161
89	H5	161
90	H6	161
91	H7	161
92	H8	161
93	H9	161
94	H10	161
95	H11	161
96	H12	161
1	A1	162	547932	77039
2	A2	162	541047	68058.3
3	A3	162	483992	56735.9
4	A4	162	716410	82371.4
5	A5	162	671480	78421.7
6	A6	162	676453	79280.9
7	A7	162	588910	70684.6
8	A8	162	538104	67842.3
9	A9	162	544361	67086.6
10	A10	162
11	A11	162	381954	56792.1
12	A12	162
13	B1	162	542251	68396.1
14	B2	162	607556	75577.9
15	B3	162	604356	67680.1
16	B4	162	561215	66862
17	B5	162	589857	75875.6
18	B6	162	652579	84233.4
19	B7	162	586675	72981.4
20	B8	162	631914	80663.9
21	B9	162	556916	70023.6
22	B10	162
23	B11	162	407782	56370.5
24	B12	162
25	C1	162	640707	79471.3
26	C2	162	641243	77481.7
27	C3	162	655418	78824.4
28	C4	162	671996	80144.9
29	C5	162	634707	78582.6
30	C6	162	670624	82073.8
31	C7	162	615856	84701.9
32	C8	162	698079	84901.8
33	C9	162	629882	82635.2
34	C10	162
35	C11	162
36	C12	162
37	D1	162	376051	77097.4
38	D2	162	383785	75784.7
39	D3	162	371464	72155
40	D4	162	424029	81280.2
41	D5	162	430939	81230.1
42	D6	162	409506	78404.6
43	D7	162	399103	86539.5
44	D8	162	410760	83334.3
45	D9	162	73739.1	89227
46	D10	162
47	D11	162	53579.9	72185
48	D12	162
49	E1	162	363073	83487.4
50	E2	162	378642	80870.4
51	E3	162	430653	91525.8
52	E4	162	441346	86891.3
53	E5	162	455296	94086.4
54	E6	162	474707	95178.9
55	E7	162	431402	104133
56	E8	162	443411	98269.7
57	E9	162	68314.2	89754
58	E10	162
59	E11	162	49884.3	78717.1
60	E12	162
61	F1	162	343185	86622.3
62	F2	162	354804	86844.4
63	F3	162	403349	88623.7
64	F4	162	388788	86775.4
65	F5	162	466036	105729
66	F6	162	475729	106539
67	F7	162	411658	102032
68	F8	162	407069	92951.5
69	F9	162	50198.1	86046.3
70	F10	162
71	F11	162
72	F12	162
73	G1	162
74	G2	162
75	G3	162
76	G4	162
77	G5	162
78	G6	162
79	G7	162
80	G8	162
81	G9	162
82	G10	162
83	G11	162
84	G12	162
85	H1	162
86	H2	162
87	H3	162
88	H4	162
89	H5	162
90	H6	162
91	H7	162
92	H8	162
93	H9	162
94	H10	162
95	H11	162
96	H12	162
1	A1	163	540105	75663.1
2	A2	163	535760	66879.5
3	A3	163	481399	56133.7
4	A4	163	708224	81179.4
5	A5	163	665171	77727.4
6	A6	163	668917	80205.8
7	A7	163	583553	70160.6
8	A8	163	529578	67117
9	A9	163	539733	65174.7
10	A10	163
11	A11	163	379250	57140.8
12	A12	163
13	B1	163	537397	68151.4
14	B2	163	602193	74818.2
15	B3	163	599956	68390.6
16	B4	163	555189	67338.7
17	B5	163	584476	74563.3
18	B6	163	646901	82496.3
19	B7	163	580110	73940.7
20	B8	163	626909	79831.5
21	B9	163	550098	70506.1
22	B10	163
23	B11	163	401957	55561.9
24	B12	163
25	C1	163	635523	79389.1
26	C2	163	634468	77905.2
27	C3	163	649240	79044.3
28	C4	163	666288	79721
29	C5	163	629877	78196.3
30	C6	163	664794	80890.2
31	C7	163	608950	83673.9
32	C8	163	691262	87311.2
33	C9	163	627074	81424
34	C10	163
35	C11	163
36	C12	163
37	D1	163	319831	76905
38	D2	163	328872	74790
39	D3	163	323560	71212.5
40	D4	163	366511	81940.7
41	D5	163	370162	81832.9
42	D6	163	351847	79131.4
43	D7	163	341830	88105.6
44	D8	163	354136	83382.2
45	D9	163	60991.3	87419.6
46	D10	163
47	D11	163	44745.8	73381.8
48	D12	163
49	E1	163	307015	84509.2
50	E2	163	321618	79864.9
51	E3	163	368789	89208.4
52	E4	163	380006	87788.2
53	E5	163	392609	93174.9
54	E6	163	407200	97212.6
55	E7	163	365616	102536
56	E8	163	381632	96274.9
57	E9	163	56316.7	89960.4
58	E10	163
59	E11	163	38469.2	77860.4
60	E12	163
61	F1	163	285601	86927.5
62	F2	163	298632	87139.6
63	F3	163	340565	88563.6
64	F4	163	331857	86159.9
65	F5	163	398723	103792
66	F6	163	404757	105897
67	F7	163	343901	102872
68	F8	163	346893	93627.5
69	F9	163	40570.2	86102.5
70	F10	163
71	F11	163
72	F12	163
73	G1	163
74	G2	163
75	G3	163
76	G4	163
77	G5	163
78	G6	163
79	G7	163
80	G8	163
81	G9	163
82	G10	163
83	G11	163
84	G12	163
85	H1	163
86	H2	163
87	H3	163
88	H4	163
89	H5	163
90	H6	163
91	H7	163
92	H8	163
93	H9	163
94	H10	163
95	H11	163
96	H12	163
1	A1	164	537452	76954.5
2	A2	164	528917	67568.9
3	A3	164	475865	56475.9
4	A4	164	701994	80612.2
5	A5	164	658574	79263.8
6	A6	164	663613	81481.3
7	A7	164	576828	70299.6
8	A8	164	526843	67086
9	A9	164	536482	68043.8
10	A10	164
11	A11	164	376322	56747.4
12	A12	164
13	B1	164	532306	67854.9
14	B2	164	595739	75125.7
15	B3	164	593726	67884.6
16	B4	164	550582	67513.9
17	B5	164	577473	73318.3
18	B6	164	641615	83328.8
19	B7	164	573408	72826.6
20	B8	164	619309	79443.9
21	B9	164	547261	70530.9
22	B10	164
23	B11	164	399738	56134.2
24	B12	164
25	C1	164	628274	79111
26	C2	164	630077	76980.3
27	C3	164	642761	79197.5
28	C4	164	660342	81318.9
29	C5	164	622762	78451.5
30	C6	164	658085	81716
31	C7	164	604080	83737.3
32	C8	164	687826	86574.4
33	C9	164	621159	83171.6
34	C10	164
35	C11	164
36	C12	164
37	D1	164	262452	77584.6
38	D2	164	272572	74911.3
39	D3	164	268396	71811.7
40	D4	164	306812	81460
41	D5	164	306572	81665
42	D6	164	288926	78742.6
43	D7	164	280860	86520.8
44	D8	164	292428	83878.8
45	D9	164	50151	87199
46	D10	164
47	D11	164	37438.8	73847.9
48	D12	164
49	E1	164	249355	84294.4
50	E2	164	266199	79097
51	E3	164	306075	89937.1
52	E4	164	318630	88227.9
53	E5	164	326253	93661.7
54	E6	164	338129	97720.7
55	E7	164	299012	101986
56	E8	164	313582	97313.2
57	E9	164	44816.6	89978.2
58	E10	164
59	E11	164	28120.7	79606.9
60	E12	164
61	F1	164	228986	86313.6
62	F2	164	240919	87227.1
63	F3	164	278951	89646.7
64	F4	164	272661	86507.3
65	F5	164	333442	105521
66	F6	164	335110	106333
67	F7	164	277124	102422
68	F8	164	282196	93117.7
69	F9	164	31582.6	86576.8
70	F10	164
71	F11	164
72	F12	164
73	G1	164
74	G2	164
75	G3	164
76	G4	164
77	G5	164
78	G6	164
79	G7	164
80	G8	164
81	G9	164
82	G10	164
83	G11	164
84	G12	164
85	H1	164
86	H2	164
87	H3	164
88	H4	164
89	H5	164
90	H6	164
91	H7	164
92	H8	164
93	H9	164
94	H10	164
95	H11	164
96	H12	164
1	A1	165	532863	76681.6
2	A2	165	524166	67266.8
3	A3	165	471319	56388.1
4	A4	165	695312	81431.9
5	A5	165	652689	78633.9
6	A6	165	657304	80086.1
7	A7	165	573872	70030.2
8	A8	165	521662	66972.4
9	A9	165	530764	65582.9
10	A10	165
11	A11	165	372241	56998.7
12	A12	165
13	B1	165	529936	67670
14	B2	165	592382	75559.8
15	B3	165	587039	67978.3
16	B4	165	546569	67172.2
17	B5	165	572739	74953.1
18	B6	165	636572	83009.4
19	B7	165	568875	72928.4
20	B8	165	618117	80304.2
21	B9	165	540976	70953.8
22	B10	165
23	B11	165	395946	55578.2
24	B12	165
25	C1	165	625584	78753.4
26	C2	165	623030	76735.4
27	C3	165	638451	79393.9
28	C4	165	652771	80231.2
29	C5	165	617180	78390.2
30	C6	165	652260	80348.9
31	C7	165	598574	83084.6
32	C8	165	680686	86981.9
33	C9	165	616169	82037.9
34	C10	165
35	C11	165
36	C12	165
37	D1	165	207549	77174.6
38	D2	165	218627	75332.9
39	D3	165	215437	71200
40	D4	165	246432	81018.1
41	D5	165	247194	81534.3
42	D6	165	231626	79263
43	D7	165	222146	87041.2
44	D8	165	233532	83336.3
45	D9	165	43288.9	88567.6
46	D10	165
47	D11	165	31561.8	73214.4
48	D12	165
49	E1	165	195631	84466.5
50	E2	165	208986	79511.8
51	E3	165	246036	91409.5
52	E4	165	256267	87443.1
53	E5	165	262268	94389.3
54	E6	165	269525	95761.3
55	E7	165	231402	103142
56	E8	165	251565	96815.4
57	E9	165	35616.4	89439.2
58	E10	165
59	E11	165	22867.8	77569.2
60	E12	165
61	F1	165	175607	85903.8
62	F2	165	186111	87062.3
63	F3	165	218036	88445.2
64	F4	165	215906	85616.8
65	F5	165	261917	105729
66	F6	165	265736	106104
67	F7	165	210331	104757
68	F8	165	221749	93221.8
69	F9	165	26291.7	84653.2
70	F10	165
71	F11	165
72	F12	165
73	G1	165
74	G2	165
75	G3	165
76	G4	165
77	G5	165
78	G6	165
79	G7	165
80	G8	165
81	G9	165
82	G10	165
83	G11	165
84	G12	165
85	H1	165
86	H2	165
87	H3	165
88	H4	165
89	H5	165
90	H6	165
91	H7	165
92	H8	165
93	H9	165
94	H10	165
95	H11	165
96	H12	165
1	A1	166	524886	76758.7
2	A2	166	519391	67743.6
3	A3	166	466565	55773.3
4	A4	166	689542	81620.6
5	A5	166	649120	78600
6	A6	166	650136	80563.7
7	A7	166	568515	69411.7
8	A8	166	519257	65459.3
9	A9	166	527485	66279.1
10	A10	166
11	A11	166	366179	56585.3
12	A12	166
13	B1	166	524365	67722.9
14	B2	166	587498	75263.8
15	B3	166	582971	68217.4
16	B4	166	541380	66255.8
17	B5	166	566896	74869.8
18	B6	166	629600	82490.1
19	B7	166	564104	72870.1
20	B8	166	609895	78949.8
21	B9	166	534954	70100.3
22	B10	166
23	B11	166	390046	54806.6
24	B12	166
25	C1	166	617500	78778.5
26	C2	166	618702	76894.3
27	C3	166	634948	79791
28	C4	166	650392	79697.5
29	C5	166	610926	78307.7
30	C6	166	646171	80749.7
31	C7	166	595280	84113.5
32	C8	166	674386	86327.6
33	C9	166	607319	83372.6
34	C10	166
35	C11	166
36	C12	166
37	D1	166	156052	77057.1
38	D2	166	168138	76138
39	D3	166	165207	71785.3
40	D4	166	193203	81961.3
41	D5	166	190313	82267.6
42	D6	166	178764	78170.3
43	D7	166	168975	87110.6
44	D8	166	180358	82868.9
45	D9	166	34495	86548.4
46	D10	166
47	D11	166	27186.2	73029.7
48	D12	166
49	E1	166	146397	83735.8
50	E2	166	156203	79296.2
51	E3	166	188576	91022.5
52	E4	166	199358	87104.3
53	E5	166	200542	94173.8
54	E6	166	206276	97016.9
55	E7	166	172541	102728
56	E8	166	195095	96775.3
57	E9	166	26827.1	88958.4
58	E10	166
59	E11	166	17585.4	77568
60	E12	166
61	F1	166	128029	86164.5
62	F2	166	138595	85888.1
63	F3	166	163681	88756.7
64	F4	166	165458	86459.7
65	F5	166	198331	104460
66	F6	166	202014	106645
67	F7	166	156305	102799
68	F8	166	167514	92911.9
69	F9	166	17779.2	84680
70	F10	166
71	F11	166
72	F12	166
73	G1	166
74	G2	166
75	G3	166
76	G4	166
77	G5	166
78	G6	166
79	G7	166
80	G8	166
81	G9	166
82	G10	166
83	G11	166
84	G12	166
85	H1	166
86	H2	166
87	H3	166
88	H4	166
89	H5	166
90	H6	166
91	H7	166
92	H8	166
93	H9	166
94	H10	166
95	H11	166
96	H12	166
1	A1	167	521822	75822.4
2	A2	167	516501	67739.7
3	A3	167	462886	55934.7
4	A4	167	685820	82477.4
5	A5	167	643036	77596.2
6	A6	167	644860	80400
7	A7	167	562728	69221.5
8	A8	167	514375	66403.1
9	A9	167	521647	65998.7
10	A10	167
11	A11	167	360767	57167.8
12	A12	167
13	B1	167	518869	67732.6
14	B2	167	582524	75062.2
15	B3	167	577346	68816.6
16	B4	167	535659	67294.5
17	B5	167	564595	74259.1
18	B6	167	623961	81770.1
19	B7	167	559282	73146.1
20	B8	167	602482	79359.1
21	B9	167	530916	68960.6
22	B10	167
23	B11	167	388042	56743.2
24	B12	167
25	C1	167	612800	78530.1
26	C2	167	613208	76570.8
27	C3	167	625730	79016
28	C4	167	643770	80569.1
29	C5	167	604011	78399.3
30	C6	167	640692	81365.1
31	C7	167	588786	83167
32	C8	167	668496	87208.4
33	C9	167	603630	82805.5
34	C10	167
35	C11	167
36	C12	167
37	D1	167	111231	76995.1
38	D2	167	121841	74553.3
39	D3	167	121967	71655.1
40	D4	167	140161	82372.9
41	D5	167	138195	81008.5
42	D6	167	127111	79241.2
43	D7	167	121220	86310
44	D8	167	132332	83175.6
45	D9	167	31293.4	86007.8
46	D10	167
47	D11	167	17029.7	73670.5
48	D12	167
49	E1	167	101081	84220
50	E2	167	109125	79197.2
51	E3	167	136616	90550.2
52	E4	167	146349	86557.5
53	E5	167	149070	93328.8
54	E6	167	152054	96238.4
55	E7	167	122217	101868
56	E8	167	142317	96229.4
57	E9	167	23449.5	91274.7
58	E10	167
59	E11	167	11269.7	77790.4
60	E12	167
61	F1	167	88754.6	86095.7
62	F2	167	94167.5	86567.8
63	F3	167	115836	88168.8
64	F4	167	118426	86430.5
65	F5	167	146478	103974
66	F6	167	145520	106238
67	F7	167	110335	102638
68	F8	167	122045	92778.3
69	F9	167	15693.7	85666.8
70	F10	167
71	F11	167
72	F12	167
73	G1	167
74	G2	167
75	G3	167
76	G4	167
77	G5	167
78	G6	167
79	G7	167
80	G8	167
81	G9	167
82	G10	167
83	G11	167
84	G12	167
85	H1	167
86	H2	167
87	H3	167
88	H4	167
89	H5	167
90	H6	167
91	H7	167
92	H8	167
93	H9	167
94	H10	167
95	H11	167
96	H12	167
1	A1	168	516145	77590
2	A2	168	510737	67477.9
3	A3	168	461459	55737
4	A4	168	679989	81023.7
5	A5	168	637265	78867.8
6	A6	168	637205	79507
7	A7	168	558403	70021.9
8	A8	168	510398	66346.9
9	A9	168	517029	66799.5
10	A10	168
11	A11	168	359114	55999.5
12	A12	168
13	B1	168	513160	66959.7
14	B2	168	575869	74331.5
15	B3	168	573269	67018.8
16	B4	168	532748	66431.5
17	B5	168	558658	73698.5
18	B6	168	619064	81894.3
19	B7	168	553039	72885.6
20	B8	168	599348	78814
21	B9	168	527582	71052.6
22	B10	168
23	B11	168	384189	55815.4
24	B12	168
25	C1	168	606710	78792.1
26	C2	168	606310	76890
27	C3	168	621143	78699.6
28	C4	168	635955	81477
29	C5	168	599851	78225.6
30	C6	168	636350	81087
31	C7	168	583090	82863.3
32	C8	168	662206	86112.6
33	C9	168	596208	82660.5
34	C10	168
35	C11	168
36	C12	168
37	D1	168	75458.7	77114.6
38	D2	168	86312.1	74993.7
39	D3	168	86552.5	71133.7
40	D4	168	100672	81476.8
41	D5	168	96452.6	82351.8
42	D6	168	88743.9	77531
43	D7	168	83816.8	87025.5
44	D8	168	91047.6	82990
45	D9	168	25552	86558
46	D10	168
47	D11	168	15198.4	72801
48	D12	168
49	E1	168	68390.1	83658.4
50	E2	168	72800.6	79330.4
51	E3	168	96321.8	90370.8
52	E4	168	104922	87609.5
53	E5	168	101862	93282
54	E6	168	105404	97258.2
55	E7	168	78513.7	101032
56	E8	168	99004.1	97290.8
57	E9	168	20436.1	89950.5
58	E10	168
59	E11	168	8363.75	78996.5
60	E12	168
61	F1	168	56488.3	85815.9
62	F2	168	60650.9	85419.3
63	F3	168	76540.6	88359.5
64	F4	168	80399.5	85634.2
65	F5	168	98074.1	104512
66	F6	168	100060	105336
67	F7	168	71751.4	101846
68	F8	168	82812.8	92384.6
69	F9	168	13641.9	84924.1
70	F10	168
71	F11	168
72	F12	168
73	G1	168
74	G2	168
75	G3	168
76	G4	168
77	G5	168
78	G6	168
79	G7	168
80	G8	168
81	G9	168
82	G10	168
83	G11	168
84	G12	168
85	H1	168
86	H2	168
87	H3	168
88	H4	168
89	H5	168
90	H6	168
91	H7	168
92	H8	168
93	H9	168
94	H10	168
95	H11	168
96	H12	168
1	A1	169	511183	75702.9
2	A2	169	509083	67382.1
3	A3	169	454124	56058
4	A4	169	670922	81208.6
5	A5	169	631165	78138.9
6	A6	169	632750	80124.3
7	A7	169	552040	69084.8
8	A8	169	504675	66478.4
9	A9	169	513303	65371.7
10	A10	169
11	A11	169	355043	57920.3
12	A12	169
13	B1	169	509806	67626.7
14	B2	169	571710	75125.5
15	B3	169	567226	67960.6
16	B4	169	524671	66717.9
17	B5	169	551254	74141.8
18	B6	169	613500	82768.1
19	B7	169	548303	72819.7
20	B8	169	593440	79719.1
21	B9	169	522107	70041.9
22	B10	169
23	B11	169	380960	55202.9
24	B12	169
25	C1	169	603419	78416.8
26	C2	169	600496	77363.7
27	C3	169	612902	78798.9
28	C4	169	634130	79891.4
29	C5	169	594697	77187.3
30	C6	169	629390	80298.5
31	C7	169	577483	83411.8
32	C8	169	657918	84895.2
33	C9	169	592438	81956.2
34	C10	169
35	C11	169
36	C12	169
37	D1	169	47778.9	77105.8
38	D2	169	56731.2	75606.6
39	D3	169	54952	70981.8
40	D4	169	64714.3	80332.4
41	D5	169	63864.6	81753
42	D6	169	57871.6	78422.2
43	D7	169	54714.3	86311.5
44	D8	169	59899.1	81401
45	D9	169	22446.3	85761.9
46	D10	169
47	D11	169	13257.6	72846.2
48	D12	169
49	E1	169	39486.8	84058.5
50	E2	169	42432.8	79987.1
51	E3	169	62879.8	89480.6
52	E4	169	69120.8	87734.2
53	E5	169	67015.2	93394
54	E6	169	66932.4	97076.6
55	E7	169	47190.2	101538
56	E8	169	65511.4	95732.7
57	E9	169	14265.2	90412
58	E10	169
59	E11	169	6276.69	78802.7
60	E12	169
61	F1	169	32599	86387.9
62	F2	169	35748.9	86325.7
63	F3	169	47251	88263.3
64	F4	169	50723.7	85170.4
65	F5	169	64880.2	104314
66	F6	169	66229.8	107145
67	F7	169	45457.5	103157
68	F8	169	55069	92924.8
69	F9	169	8791.63	86443.6
70	F10	169
71	F11	169
72	F12	169
73	G1	169
74	G2	169
75	G3	169
76	G4	169
77	G5	169
78	G6	169
79	G7	169
80	G8	169
81	G9	169
82	G10	169
83	G11	169
84	G12	169
85	H1	169
86	H2	169
87	H3	169
88	H4	169
89	H5	169
90	H6	169
91	H7	169
92	H8	169
93	H9	169
94	H10	169
95	H11	169
96	H12	169
1	A1	170	507127	76058.3
2	A2	170	502855	67122.6
3	A3	170	450915	55931.7
4	A4	170	664828	80891.4
5	A5	170	625275	77392.1
6	A6	170	627179	80253.2
7	A7	170	548114	68475.8
8	A8	170	499904	66366.8
9	A9	170	507875	65579.9
10	A10	170
11	A11	170	352194	56301
12	A12	170
13	B1	170	503826	68411.3
14	B2	170	565783	75331.4
15	B3	170	563863	67988.5
16	B4	170	523273	67181.1
17	B5	170	546504	73820.8
18	B6	170	607414	82304.5
19	B7	170	543334	73677.8
20	B8	170	586969	78475.5
21	B9	170	518597	70135.9
22	B10	170
23	B11	170	376806	55968
24	B12	170
25	C1	170	596982	78158.8
26	C2	170	595326	76646.5
27	C3	170	607825	78917.3
28	C4	170	624915	80301.7
29	C5	170	589666	78372.5
30	C6	170	623644	80415.8
31	C7	170	569921	83079.4
32	C8	170	650311	86601.9
33	C9	170	588634	80882.3
34	C10	170
35	C11	170
36	C12	170
37	D1	170	28833.2	76855.2
38	D2	170	34213.9	75729
39	D3	170	34576.4	71659.1
40	D4	170	40582.1	81033.5
41	D5	170	40188.6	82057.7
42	D6	170	33783.1	78749.6
43	D7	170	35108.2	84756.9
44	D8	170	37566.5	83064.9
45	D9	170	22068.2	85090.1
46	D10	170
47	D11	170	8580.49	73202.5
48	D12	170
49	E1	170	20634.5	83845.8
50	E2	170	22078.4	78877.7
51	E3	170	37211.7	90296.9
52	E4	170	45686.1	87471.3
53	E5	170	41739.4	92452.1
54	E6	170	40754.8	95769.5
55	E7	170	23908.4	101379
56	E8	170	41231.7	94900.6
57	E9	170	9495.94	88939.8
58	E10	170
59	E11	170	1618.92	78351.7
60	E12	170
61	F1	170	16334.6	86951.3
62	F2	170	17450.4	86266.1
63	F3	170	24788.8	88272.4
64	F4	170	29276.3	84986.7
65	F5	170	37768.1	104725
66	F6	170	39287.1	104617
67	F7	170	26996.1	101926
68	F8	170	33263.9	92650
69	F9	170	5331.1	86017.5
70	F10	170
71	F11	170
72	F12	170
73	G1	170
74	G2	170
75	G3	170
76	G4	170
77	G5	170
78	G6	170
79	G7	170
80	G8	170
81	G9	170
82	G10	170
83	G11	170
84	G12	170
85	H1	170
86	H2	170
87	H3	170
88	H4	170
89	H5	170
90	H6	170
91	H7	170
92	H8	170
93	H9	170
94	H10	170
95	H11	170
96	H12	170
1	A1	171	503616	76376.4
2	A2	171	499222	66254.8
3	A3	171	446958	56220.1
4	A4	171	660345	80537.5
5	A5	171	620017	78504.6
6	A6	171	618474	79644.4
7	A7	171	542008	69652.8
8	A8	171	495617	65534.1
9	A9	171	505056	66036.3
10	A10	171
11	A11	171	346976	56937.9
12	A12	171
13	B1	171	501909	67886.1
14	B2	171	560089	74926.9
15	B3	171	559190	67972.1
16	B4	171	517407	66238.4
17	B5	171	541307	74112.6
18	B6	171	600387	82612.5
19	B7	171	535825	73457.8
20	B8	171	581749	79762.4
21	B9	171	514344	69560.3
22	B10	171
23	B11	171	369228	55130.8
24	B12	171
25	C1	171	591775	78851.3
26	C2	171	590590	76938.7
27	C3	171	603723	78420.1
28	C4	171	619550	80810.8
29	C5	171	584286	78913.9
30	C6	171	616737	80459.8
31	C7	171	565733	82049
32	C8	171	644932	86148.8
33	C9	171	581451	83119
34	C10	171
35	C11	171
36	C12	171
37	D1	171	12841.6	77075.1
38	D2	171	19400	74880.7
39	D3	171	20316.2	71380.5
40	D4	171	23322.1	81495.8
41	D5	171	22275.2	80729.3
42	D6	171	17136.5	78844.8
43	D7	171	18766.1	86414.1
44	D8	171	21826.3	83122.7
45	D9	171	16111	86499.4
46	D10	171
47	D11	171	9431.58	72288.6
48	D12	171
49	E1	171	8068.25	83600.4
50	E2	171	7172.11	79152.6
51	E3	171	20813.6	89184.2
52	E4	171	27043.5	86077.1
53	E5	171	23899.9	93014.4
54	E6	171	22552.9	96475.2
55	E7	171	6039.55	101682
56	E8	171	24457.3	95206
57	E9	171	8181.6	88996.1
58	E10	171
59	E11	171	1271.98	77639.5
60	E12	171
61	F1	171	4052.38	85447
62	F2	171	4429.87	86187.8
63	F3	171	10407.8	87982.5
64	F4	171	15541.6	85531.6
65	F5	171	21198.2	104626
66	F6	171	24723.5	104160
67	F7	171	12550.2	102315
68	F8	171	20704.1	93183.6
69	F9	171	4607.29	86481.7
70	F10	171
71	F11	171
72	F12	171
73	G1	171
74	G2	171
75	G3	171
76	G4	171
77	G5	171
78	G6	171
79	G7	171
80	G8	171
81	G9	171
82	G10	171
83	G11	171
84	G12	171
85	H1	171
86	H2	171
87	H3	171
88	H4	171
89	H5	171
90	H6	171
91	H7	171
92	H8	171
93	H9	171
94	H10	171
95	H11	171
96	H12	171
1	A1	172	498989	75939.3
2	A2	172	495395	67572.1
3	A3	172	442954	56764.5
4	A4	172	654504	81266.7
5	A5	172	612145	79290.2
6	A6	172	612430	80006.2
7	A7	172	537098	69445.4
8	A8	172	491840	64099.9
9	A9	172	499358	65072.5
10	A10	172
11	A11	172	343767	56849.7
12	A12	172
13	B1	172	496139	67170.9
14	B2	172	554992	74875.5
15	B3	172	553695	68023.2
16	B4	172	512788	66650.3
17	B5	172	535751	74505.2
18	B6	172	595570	81596.3
19	B7	172	532473	72186.4
20	B8	172	577541	78756.3
21	B9	172	507128	70093.8
22	B10	172
23	B11	172	367769	54878.4
24	B12	172
25	C1	172	585409	78375.7
26	C2	172	586008	76895.1
27	C3	172	598155	78229.7
28	C4	172	613574	80584.9
29	C5	172	577740	77972.1
30	C6	172	612227	80235.3
31	C7	172	558042	84320.8
32	C8	172	638538	86303.5
33	C9	172	578394	81706
34	C10	172
35	C11	172
36	C12	172
37	D1	172	6209.03	77023.1
38	D2	172	9132.08	74803.4
39	D3	172	9076.08	70863.4
40	D4	172	10180.5	81851.8
41	D5	172	10555.7	80311.1
42	D6	172	7016.93	78313.3
43	D7	172	10303.3	85860.5
44	D8	172	12234.2	81441.8
45	D9	172	16204.8	87024.2
46	D10	172
47	D11	172	9571.12	73828.5
48	D12	172
49	E1	172	-760.407	83911.3
50	E2	172	-2868.88	79678.1
51	E3	172	9522.9	90243.3
52	E4	172	15652.8	87101.7
53	E5	172	11774.8	92313.3
54	E6	172	10458.9	95437.4
55	E7	172	-2367.29	100763
56	E8	172	14901.4	95008.2
57	E9	172	4810.97	88802.1
58	E10	172
59	E11	172	1907.88	77399.2
60	E12	172
61	F1	172	-2378.23	86102
62	F2	172	-3054.5	86711.9
63	F3	172	666.52	88606.4
64	F4	172	7024.46	85752.4
65	F5	172	12825.6	102985
66	F6	172	12479.9	104516
67	F7	172	8008.1	103077
68	F8	172	13029.7	92439.9
69	F9	172	4541.37	85113.9
70	F10	172
71	F11	172
72	F12	172
73	G1	172
74	G2	172
75	G3	172
76	G4	172
77	G5	172
78	G6	172
79	G7	172
80	G8	172
81	G9	172
82	G10	172
83	G11	172
84	G12	172
85	H1	172
86	H2	172
87	H3	172
88	H4	172
89	H5	172
90	H6	172
91	H7	172
92	H8	172
93	H9	172
94	H10	172
95	H11	172
96	H12	172
1	A1	173	494431	75884.8
2	A2	173	489394	66966.2
3	A3	173	438452	56952.3
4	A4	173	649096	81206.6
5	A5	173	606573	77858.4
6	A6	173	604068	78829.9
7	A7	173	531842	69982.1
8	A8	173	487625	66726.7
9	A9	173	494408	66486.2
10	A10	173
11	A11	173	339763	58322.6
12	A12	173
13	B1	173	492221	66829.2
14	B2	173	550927	74547
15	B3	173	547938	68172.1
16	B4	173	508581	66669
17	B5	173	531781	74846.5
18	B6	173	589086	81867
19	B7	173	527994	72644.1
20	B8	173	572906	79095.6
21	B9	173	504940	69574.6
22	B10	173
23	B11	173	366149	56105.7
24	B12	173
25	C1	173	580543	78529.1
26	C2	173	580002	77313.3
27	C3	173	594791	78179.7
28	C4	173	607535	80070.7
29	C5	173	571566	77560.5
30	C6	173	605278	81616.2
31	C7	173	554498	82891
32	C8	173	633198	84450
33	C9	173	568959	83180
34	C10	173
35	C11	173
36	C12	173
37	D1	173	-782.748	77021.3
38	D2	173	3007.28	74543
39	D3	173	3963.59	71146
40	D4	173	2048.32	81404.2
41	D5	173	3526.13	81047.3
42	D6	173	932.102	78707.4
43	D7	173	4290.79	86420
44	D8	173	5304.88	83074.4
45	D9	173	15491.3	86922.1
46	D10	173
47	D11	173	6421.13	72916.3
48	D12	173
49	E1	173	-6869.2	83874
50	E2	173	-9617.55	79430.6
51	E3	173	2921.76	89721.2
52	E4	173	8312.65	87829.1
53	E5	173	4223.13	93042.2
54	E6	173	2437.19	96525.5
55	E7	173	-8190.35	100830
56	E8	173	7340.25	95995
57	E9	173	6132.64	90904.2
58	E10	173
59	E11	173	-2147.93	77069.9
60	E12	173
61	F1	173	-8192.49	85543.1
62	F2	173	-9583.92	86673.6
63	F3	173	-5106.52	88113.5
64	F4	173	2183.2	84648.9
65	F5	173	2843.24	104133
66	F6	173	6920.15	105416
67	F7	173	1014.7	102759
68	F8	173	7566.64	91616.1
69	F9	173	2288.61	85181.8
70	F10	173
71	F11	173
72	F12	173
73	G1	173
74	G2	173
75	G3	173
76	G4	173
77	G5	173
78	G6	173
79	G7	173
80	G8	173
81	G9	173
82	G10	173
83	G11	173
84	G12	173
85	H1	173
86	H2	173
87	H3	173
88	H4	173
89	H5	173
90	H6	173
91	H7	173
92	H8	173
93	H9	173
94	H10	173
95	H11	173
96	H12	173
1	A1	174	489117	76272.7
2	A2	174	484658	67506.4
3	A3	174	435005	55428.4
4	A4	174	642907	79870.3
5	A5	174	601373	77627.2
6	A6	174	601062	78427.9
7	A7	174	526722	68635.9
8	A8	174	481626	65977.3
9	A9	174	489873	65330.6
10	A10	174
11	A11	174	337671	57536.1
12	A12	174
13	B1	174	487132	67356.5
14	B2	174	545303	74854.9
15	B3	174	543684	68140.5
16	B4	174	503918	66079.4
17	B5	174	527815	73539.8
18	B6	174	583029	81787.5
19	B7	174	523297	72500.7
20	B8	174	566687	78110.6
21	B9	174	498254	70651.2
22	B10	174
23	B11	174	362313	53502.8
24	B12	174
25	C1	174	574413	78848.6
26	C2	174	574680	76930.5
27	C3	174	586334	77370.9
28	C4	174	603038	80173.6
29	C5	174	565476	78264.6
30	C6	174	600308	80592.1
31	C7	174	549557	82758
32	C8	174	626772	86141.4
33	C9	174	564180	82693.1
34	C10	174
35	C11	174
36	C12	174
37	D1	174	-3307.16	77717.2
38	D2	174	-422.551	75038.3
39	D3	174	-1398.52	71095.5
40	D4	174	-1565.33	80881.3
41	D5	174	-1298.67	79579.2
42	D6	174	-3459.76	76875.8
43	D7	174	572.682	85930.7
44	D8	174	770.052	82876.4
45	D9	174	15848.7	86052.2
46	D10	174
47	D11	174	4875.64	72410.9
48	D12	174
49	E1	174	-9518.86	83512.5
50	E2	174	-12879	79279.9
51	E3	174	-3348.88	91457.6
52	E4	174	1295.22	85798
53	E5	174	-1340.57	91975.5
54	E6	174	-2757.62	94863.5
55	E7	174	-14641.4	101005
56	E8	174	2529.98	95776.2
57	E9	174	2111.57	89418.5
58	E10	174
59	E11	174	-4045.91	78679.4
60	E12	174
61	F1	174	-10966.6	86113.4
62	F2	174	-11277.2	86051.9
63	F3	174	-9403.16	87430
64	F4	174	-443.728	85062.5
65	F5	174	-1388.76	104660
66	F6	174	1117.56	105035
67	F7	174	-1382.21	102408
68	F8	174	3183.16	91692.4
69	F9	174	2746.54	85387.1
70	F10	174
71	F11	174
72	F12	174
73	G1	174
74	G2	174
75	G3	174
76	G4	174
77	G5	174
78	G6	174
79	G7	174
80	G8	174
81	G9	174
82	G10	174
83	G11	174
84	G12	174
85	H1	174
86	H2	174
87	H3	174
88	H4	174
89	H5	174
90	H6	174
91	H7	174
92	H8	174
93	H9	174
94	H10	174
95	H11	174
96	H12	174
1	A1	175	484790	76110.5
2	A2	175	477905	66637.7
3	A3	175	430884	54915.5
4	A4	175	635511	81886.1
5	A5	175	595911	77734.1
6	A6	175	593237	79871.3
7	A7	175	520830	69791
8	A8	175	477430	65420.1
9	A9	175	485239	66186.1
10	A10	175
11	A11	175	332822	56969.5
12	A12	175
13	B1	175	483364	67376.6
14	B2	175	539948	74429.1
15	B3	175	537531	68504.4
16	B4	175	500633	66891.2
17	B5	175	521565	74240.9
18	B6	175	577455	81830.6
19	B7	175	516679	72992.5
20	B8	175	559766	78548.8
21	B9	175	495651	69744.2
22	B10	175
23	B11	175	355993	55618.1
24	B12	175
25	C1	175	570354	78153.3
26	C2	175	569193	75673.8
27	C3	175	582338	78711
28	C4	175	596642	80295
29	C5	175	562653	76919.4
30	C6	175	592487	80709.1
31	C7	175	542463	83198.9
32	C8	175	622246	86399.6
33	C9	175	561957	81460.2
34	C10	175
35	C11	175
36	C12	175
37	D1	175	-7610.41	75868.9
38	D2	175	-3145.14	74924.1
39	D3	175	-2847.85	71045.1
40	D4	175	-4504.56	81541.7
41	D5	175	-4861.43	80397
42	D6	175	-5502.56	77757.6
43	D7	175	-388.587	86624.4
44	D8	175	-2638.59	81793.7
45	D9	175	12587.9	85696.7
46	D10	175
47	D11	175	5143.13	70919
48	D12	175
49	E1	175	-12405.2	83469.5
50	E2	175	-14673.6	78174.2
51	E3	175	-4496.36	89350.7
52	E4	175	1030.9	86437.6
53	E5	175	-3832.7	91853.4
54	E6	175	-5015.38	95590.1
55	E7	175	-17102.1	100847
56	E8	175	-1486.45	95622.2
57	E9	175	1308.82	89283.5
58	E10	175
59	E11	175	-1968.42	77910.6
60	E12	175
61	F1	175	-11237.3	85847.5
62	F2	175	-14456.4	85989.5
63	F3	175	-12327.1	88263.2
64	F4	175	-5199.02	84007.9
65	F5	175	-3716.94	102913
66	F6	175	-2629.69	105297
67	F7	175	-4344.66	103608
68	F8	175	1363.88	92918.8
69	F9	175	-414.942	85673.2
70	F10	175
71	F11	175
72	F12	175
73	G1	175
74	G2	175
75	G3	175
76	G4	175
77	G5	175
78	G6	175
79	G7	175
80	G8	175
81	G9	175
82	G10	175
83	G11	175
84	G12	175
85	H1	175
86	H2	175
87	H3	175
88	H4	175
89	H5	175
90	H6	175
91	H7	175
92	H8	175
93	H9	175
94	H10	175
95	H11	175
96	H12	175
1	A1	176	481857	75660.5
2	A2	176	473597	67121.7
3	A3	176	427580	55795.5
4	A4	176	630645	80953.7
5	A5	176	590192	77119.8
6	A6	176	588421	78421
7	A7	176	515029	69652
8	A8	176	473084	65000.5
9	A9	176	481221	65860.3
10	A10	176
11	A11	176	329952	55096.5
12	A12	176
13	B1	176	479194	66859.6
14	B2	176	536239	73956.9
15	B3	176	533891	67599.9
16	B4	176	494228	67081
17	B5	176	515705	73506
18	B6	176	573572	82544
19	B7	176	512115	73719.7
20	B8	176	555067	79198.7
21	B9	176	489716	68881.9
22	B10	176
23	B11	176	352697	53892.1
24	B12	176
25	C1	176	564770	77879.1
26	C2	176	566258	76618.9
27	C3	176	575861	78466.8
28	C4	176	591008	79967.4
29	C5	176	553885	77810.3
30	C6	176	587758	80259.3
31	C7	176	536338	82734.1
32	C8	176	616302	86667.3
33	C9	176	556020	82193.7
34	C10	176
35	C11	176
36	C12	176
37	D1	176	-9237.26	76927.7
38	D2	176	-5011.76	74402.1
39	D3	176	-5500.31	71333.2
40	D4	176	-6030.25	80999.2
41	D5	176	-5072.19	81489.6
42	D6	176	-7542.48	78561.4
43	D7	176	-4558.23	84827.1
44	D8	176	-5162.81	82748.7
45	D9	176	11697.8	86066.5
46	D10	176
47	D11	176	889.989	72990.6
48	D12	176
49	E1	176	-13023.9	83636.4
50	E2	176	-16236.4	79356.6
51	E3	176	-7352.31	90123.8
52	E4	176	122.512	86759.8
53	E5	176	-4417.3	94004.4
54	E6	176	-6885.44	96093.5
55	E7	176	-16861.8	99223.1
56	E8	176	-1482.58	96204
57	E9	176	58.4035	90293.4
58	E10	176
59	E11	176	-4980.81	76355.5
60	E12	176
61	F1	176	-13591.2	86412.8
62	F2	176	-16406.1	85396.2
63	F3	176	-12878.2	87740.4
64	F4	176	-5721.9	84521.3
65	F5	176	-6284.62	103789
66	F6	176	-4047.37	105164
67	F7	176	-4387.42	102647
68	F8	176	706.085	92180.1
69	F9	176	896.874	85016.5
70	F10	176
71	F11	176
72	F12	176
73	G1	176
74	G2	176
75	G3	176
76	G4	176
77	G5	176
78	G6	176
79	G7	176
80	G8	176
81	G9	176
82	G10	176
83	G11	176
84	G12	176
85	H1	176
86	H2	176
87	H3	176
88	H4	176
89	H5	176
90	H6	176
91	H7	176
92	H8	176
93	H9	176
94	H10	176
95	H11	176
96	H12	176
1	A1	177	473245	75689.5
2	A2	177	470794	67044.2
3	A3	177	423305	55905.9
4	A4	177	624427	79972.9
5	A5	177	584362	77417
6	A6	177	580355	79659.2
7	A7	177	508993	68855
8	A8	177	468127	64907.6
9	A9	177	473605	66176.1
10	A10	177
11	A11	177	325351	56037.8
12	A12	177
13	B1	177	474502	67724.2
14	B2	177	531940	74273.3
15	B3	177	528175	68297.8
16	B4	177	490129	66154.6
17	B5	177	510549	73867.8
18	B6	177	568327	82081.2
19	B7	177	504726	72958.9
20	B8	177	550681	79993.2
21	B9	177	484646	68025.4
22	B10	177
23	B11	177	346758	55308.2
24	B12	177
25	C1	177	559915	78056.3
26	C2	177	561158	76266.5
27	C3	177	572030	78212.9
28	C4	177	584125	80096.1
29	C5	177	547430	76822.8
30	C6	177	581205	80403.8
31	C7	177	531191	83526.7
32	C8	177	613364	85323.5
33	C9	177	550601	82237.7
34	C10	177
35	C11	177
36	C12	177
37	D1	177	-7943.86	76773
38	D2	177	-6788.15	74519.1
39	D3	177	-7010.1	70209.1
40	D4	177	-7112.23	80125.1
41	D5	177	-6980.65	80730.7
42	D6	177	-10594	77353.3
43	D7	177	-3548.44	84816.8
44	D8	177	-4113.87	82128.3
45	D9	177	9885.34	86231.8
46	D10	177
47	D11	177	426.937	72236.9
48	D12	177
49	E1	177	-12872.7	83734.2
50	E2	177	-18003.6	79079.5
51	E3	177	-7072.31	89693
52	E4	177	-1149.02	86198.1
53	E5	177	-6983.36	92657.1
54	E6	177	-10386.9	95830
55	E7	177	-16977	100653
56	E8	177	-3831.68	96450.2
57	E9	177	-1081.43	88679.3
58	E10	177
59	E11	177	-6065.7	76815.9
60	E12	177
61	F1	177	-14096.7	85866.2
62	F2	177	-16090.3	84905.2
63	F3	177	-15496.3	87989.4
64	F4	177	-7800.15	85055.4
65	F5	177	-7634.47	103873
66	F6	177	-4285.7	106349
67	F7	177	-5927.8	102557
68	F8	177	79.3056	93253.9
69	F9	177	-1485.56	85405.8
70	F10	177
71	F11	177
72	F12	177
73	G1	177
74	G2	177
75	G3	177
76	G4	177
77	G5	177
78	G6	177
79	G7	177
80	G8	177
81	G9	177
82	G10	177
83	G11	177
84	G12	177
85	H1	177
86	H2	177
87	H3	177
88	H4	177
89	H5	177
90	H6	177
91	H7	177
92	H8	177
93	H9	177
94	H10	177
95	H11	177
96	H12	177
1	A1	178	472879	75324.8
2	A2	178	466407	66570.9
3	A3	178	419038	56283.4
4	A4	178	618429	80088.8
5	A5	178	576326	77136.5
6	A6	178	575645	78933.3
7	A7	178	504289	69282
8	A8	178	464652	65172.5
9	A9	178	472544	65972.5
10	A10	178
11	A11	178	319824	56714.5
12	A12	178
13	B1	178	468662	66538.7
14	B2	178	525619	74332.7
15	B3	178	522839	66749.4
16	B4	178	485507	66677.4
17	B5	178	504729	73545.5
18	B6	178	560773	81786.1
19	B7	178	500007	72160.1
20	B8	178	547163	79881.3
21	B9	178	480796	70674.3
22	B10	178
23	B11	178	344002	56616.6
24	B12	178
25	C1	178	553617	77965
26	C2	178	553348	77237.8
27	C3	178	566110	78710
28	C4	178	581014	79472.2
29	C5	178	542428	77089.7
30	C6	178	574963	80609
31	C7	178	525874	82361.7
32	C8	178	605002	85826.9
33	C9	178	543386	81712.5
34	C10	178
35	C11	178
36	C12	178
37	D1	178	-9845.07	75957.9
38	D2	178	-7910.58	74773.5
39	D3	178	-7358.54	70466.7
40	D4	178	-9374.61	81760.1
41	D5	178	-7975.65	80229.5
42	D6	178	-10240.1	77439.1
43	D7	178	-5848.26	84711.2
44	D8	178	-5438.33	82423.4
45	D9	178	6201.42	85788.6
46	D10	178
47	D11	178	-975.254	72553.7
48	D12	178
49	E1	178	-14065.2	82877
50	E2	178	-17872.1	79662.1
51	E3	178	-7605.14	89846.9
52	E4	178	-4203.51	86028.5
53	E5	178	-7312.97	92232.4
54	E6	178	-10179.8	95626.9
55	E7	178	-21978.9	100254
56	E8	178	-3155.31	94990.9
57	E9	178	-1463.21	88121.4
58	E10	178
59	E11	178	-7135.24	75377.9
60	E12	178
61	F1	178	-15467.7	85758.6
62	F2	178	-16099.9	86508.9
63	F3	178	-14613.6	88206.6
64	F4	178	-8735.95	84983.5
65	F5	178	-8906.63	103722
66	F6	178	-6667.99	105008
67	F7	178	-8938.38	102759
68	F8	178	-1563.14	90502.3
69	F9	178	-1741.11	86126.3
70	F10	178
71	F11	178
72	F12	178
73	G1	178
74	G2	178
75	G3	178
76	G4	178
77	G5	178
78	G6	178
79	G7	178
80	G8	178
81	G9	178
82	G10	178
83	G11	178
84	G12	178
85	H1	178
86	H2	178
87	H3	178
88	H4	178
89	H5	178
90	H6	178
91	H7	178
92	H8	178
93	H9	178
94	H10	178
95	H11	178
96	H12	178
1	A1	179	467009	75852
2	A2	179	461889	66126.7
3	A3	179	413715	56100.1
4	A4	179	612280	80650.8
5	A5	179	572867	77965
6	A6	179	565720	78723
7	A7	179	500496	69134.1
8	A8	179	460317	65092.1
9	A9	179	467987	65524.7
10	A10	179
11	A11	179	313182	55800
12	A12	179
13	B1	179	464998	67467.3
14	B2	179	520573	73459.2
15	B3	179	518417	68230.8
16	B4	179	480748	66335
17	B5	179	499709	73507.6
18	B6	179	554235	81519.5
19	B7	179	493752	72462.2
20	B8	179	539925	79245.1
21	B9	179	475553	70076.9
22	B10	179
23	B11	179	336928	56212.2
24	B12	179
25	C1	179	548112	78471.4
26	C2	179	547468	76737.8
27	C3	179	561669	78152.1
28	C4	179	571779	79532.7
29	C5	179	537385	78637.6
30	C6	179	570797	80772
31	C7	179	517640	82203
32	C8	179	600575	85234.9
33	C9	179	539057	81839.8
34	C10	179
35	C11	179
36	C12	179
37	D1	179	-10521	77051.1
38	D2	179	-7711.26	74241.9
39	D3	179	-7364.08	71051.9
40	D4	179	-9564.37	81641.8
41	D5	179	-7908.86	80249.5
42	D6	179	-11806.2	77078
43	D7	179	-6233.23	84673.6
44	D8	179	-5338.72	83324.4
45	D9	179	4370.28	85539.3
46	D10	179
47	D11	179	-3968.77	71763.7
48	D12	179
49	E1	179	-13954.2	83474.3
50	E2	179	-17771.6	78973.6
51	E3	179	-10311.7	90011.2
52	E4	179	-4271.75	87476.9
53	E5	179	-9318.05	92000.6
54	E6	179	-11303.5	94689.5
55	E7	179	-20947.1	99281.8
56	E8	179	-3428.3	94068.7
57	E9	179	239.78	87447.8
58	E10	179
59	E11	179	-7299.85	75740.9
60	E12	179
61	F1	179	-14699.3	85113.3
62	F2	179	-16958.6	85787.3
63	F3	179	-15354.7	88382.2
64	F4	179	-7140.15	85104.1
65	F5	179	-9847.84	103270
66	F6	179	-5852.7	105595
67	F7	179	-8370.14	102513
68	F8	179	-653.746	93149.9
69	F9	179	-1474.86	85265
70	F10	179
71	F11	179
72	F12	179
73	G1	179
74	G2	179
75	G3	179
76	G4	179
77	G5	179
78	G6	179
79	G7	179
80	G8	179
81	G9	179
82	G10	179
83	G11	179
84	G12	179
85	H1	179
86	H2	179
87	H3	179
88	H4	179
89	H5	179
90	H6	179
91	H7	179
92	H8	179
93	H9	179
94	H10	179
95	H11	179
96	H12	179
1	A1	180	463136	75724.1
2	A2	180	456698	67154.9
3	A3	180	409287	55872.1
4	A4	180	606350	80912.8
5	A5	180	567560	77398.3
6	A6	180	560679	79074.6
7	A7	180	493303	68919.7
8	A8	180	456008	66006.5
9	A9	180	461026	64772.4
10	A10	180
11	A11	180	313177	56699.6
12	A12	180
13	B1	180	461323	67068.3
14	B2	180	514337	74709.1
15	B3	180	512111	67628.5
16	B4	180	475626	66272.8
17	B5	180	493360	72998.5
18	B6	180	551184	81605.3
19	B7	180	487463	71535.1
20	B8	180	535179	78711.6
21	B9	180	470743	70627.9
22	B10	180
23	B11	180	334166	54731.4
24	B12	180
25	C1	180	542615	77991.8
26	C2	180	542456	76303.9
27	C3	180	556030	78542.3
28	C4	180	568972	80044.7
29	C5	180	530835	76800.6
30	C6	180	563748	80169.8
31	C7	180	512635	82684.4
32	C8	180	593858	86358.5
33	C9	180	532428	81356.9
34	C10	180
35	C11	180
36	C12	180
37	D1	180	-8578.99	76775.6
38	D2	180	-7359.78	74989.5
39	D3	180	-7784.17	70842.3
40	D4	180	-8856.71	80720.5
41	D5	180	-8616.39	80307.3
42	D6	180	-9920.78	78452
43	D7	180	-5612.8	84661
44	D8	180	-6927.48	82518.2
45	D9	180	4369.1	84614.8
46	D10	180
47	D11	180	-2248.31	71192.8
48	D12	180
49	E1	180	-15047.3	83162
50	E2	180	-19813.2	79142.6
51	E3	180	-9322	89880.7
52	E4	180	-5594.51	86209.4
53	E5	180	-9466.18	91739.6
54	E6	180	-9747.55	95775.2
55	E7	180	-19984.6	99549.4
56	E8	180	-3307.73	96477.4
57	E9	180	-1150.14	88111.8
58	E10	180
59	E11	180	-5569.91	78749.2
60	E12	180
61	F1	180	-15582.6	85503.5
62	F2	180	-17671.5	85503
63	F3	180	-15924.2	88155.5
64	F4	180	-8855.95	84558.7
65	F5	180	-9014.28	103808
66	F6	180	-6251.68	106000
67	F7	180	-8773.5	101349
68	F8	180	-2182.92	91495.1
69	F9	180	-2406.7	84759.9
70	F10	180
71	F11	180
72	F12	180
73	G1	180
74	G2	180
75	G3	180
76	G4	180
77	G5	180
78	G6	180
79	G7	180
80	G8	180
81	G9	180
82	G10	180
83	G11	180
84	G12	180
85	H1	180
86	H2	180
87	H3	180
88	H4	180
89	H5	180
90	H6	180
91	H7	180
92	H8	180
93	H9	180
94	H10	180
95	H11	180
96	H12	180
1	A1	181	455872	76291.5
2	A2	181	452738	66726.8
3	A3	181	405383	55456.4
4	A4	181	601081	81042.8
5	A5	181	560028	77114.9
6	A6	181	552317	79316.3
7	A7	181	486577	69587.4
8	A8	181	453368	66377.8
9	A9	181	457040	66157.9
10	A10	181
11	A11	181	306818	56966.3
12	A12	181
13	B1	181	455816	67002.6
14	B2	181	510833	73510.2
15	B3	181	506848	67899.6
16	B4	181	469852	65910.8
17	B5	181	487059	72960.8
18	B6	181	541538	81836
19	B7	181	483512	71429.9
20	B8	181	530730	79106
21	B9	181	466623	69423.5
22	B10	181
23	B11	181	328704	54728.1
24	B12	181
25	C1	181	538416	77493.5
26	C2	181	538703	75779.1
27	C3	181	549094	77655.3
28	C4	181	561409	80168.5
29	C5	181	525508	76935.3
30	C6	181	556484	79504.1
31	C7	181	504985	81384.8
32	C8	181	589487	85474.1
33	C9	181	526838	81779.2
34	C10	181
35	C11	181
36	C12	181
37	D1	181	-11157.2	75783
38	D2	181	-7418.09	74350.6
39	D3	181	-6632.79	70509
40	D4	181	-8062.58	80582.2
41	D5	181	-7717.37	79398.4
42	D6	181	-11036.4	78460.8
43	D7	181	-4869.35	85954.9
44	D8	181	-5533.91	80916.6
45	D9	181	6766.03	84640.6
46	D10	181
47	D11	181	-5055.31	72149.7
48	D12	181
49	E1	181	-15715.5	83194.6
50	E2	181	-18923.9	79054.1
51	E3	181	-8566.92	89124.4
52	E4	181	-4359.27	85515.4
53	E5	181	-8500.1	90918
54	E6	181	-11410.8	94121
55	E7	181	-22051.6	99865
56	E8	181	-3280.56	94992.3
57	E9	181	-3404.51	89056.6
58	E10	181
59	E11	181	-7179.82	77142.1
60	E12	181
61	F1	181	-14912.6	85741.8
62	F2	181	-17815.2	85596.9
63	F3	181	-14991	88363.4
64	F4	181	-8126.39	84406.6
65	F5	181	-8889.18	103194
66	F6	181	-5230.31	105067
67	F7	181	-8915.23	102366
68	F8	181	-1610.61	91457.3
69	F9	181	-4067.87	84736.5
70	F10	181
71	F11	181
72	F12	181
73	G1	181
74	G2	181
75	G3	181
76	G4	181
77	G5	181
78	G6	181
79	G7	181
80	G8	181
81	G9	181
82	G10	181
83	G11	181
84	G12	181
85	H1	181
86	H2	181
87	H3	181
88	H4	181
89	H5	181
90	H6	181
91	H7	181
92	H8	181
93	H9	181
94	H10	181
95	H11	181
96	H12	181
1	A1	182	450780	75722
2	A2	182	446441	67475.6
3	A3	182	402878	55956.2
4	A4	182	594914	80351.1
5	A5	182	556351	77820.4
6	A6	182	548304	78248.9
7	A7	182	481889	68988.3
8	A8	182	446713	64419.1
9	A9	182	453702	66706.9
10	A10	182
11	A11	182	301223	56869.1
12	A12	182
13	B1	182	450767	66944.6
14	B2	182	502948	73073.2
15	B3	182	502118	67307.4
16	B4	182	466376	65917.1
17	B5	182	481201	72452.4
18	B6	182	534871	80772.9
19	B7	182	476102	72349.8
20	B8	182	524387	79187.5
21	B9	182	463909	69351
22	B10	182
23	B11	182	322604	55704.9
24	B12	182
25	C1	182	530147	77727.1
26	C2	182	533164	76414.8
27	C3	182	543265	78142.3
28	C4	182	555458	78936.3
29	C5	182	518881	78155
30	C6	182	550136	79571.4
31	C7	182	497960	81993.4
32	C8	182	582453	85492.1
33	C9	182	523217	81268.6
34	C10	182
35	C11	182
36	C12	182
37	D1	182	-10552.9	75784.1
38	D2	182	-8461.49	74100.8
39	D3	182	-7581.97	70613.2
40	D4	182	-10733.3	79638.2
41	D5	182	-7302.17	80366.1
42	D6	182	-11821.4	78383.7
43	D7	182	-6578.21	84810.9
44	D8	182	-6198.66	82615.2
45	D9	182	2686.41	86090.6
46	D10	182
47	D11	182	-6749.58	72716.8
48	D12	182
49	E1	182	-15786.7	82520.4
50	E2	182	-19537	78944.8
51	E3	182	-11230	89786.7
52	E4	182	-5052.45	86909.8
53	E5	182	-9641.81	91958.8
54	E6	182	-12962	94961.1
55	E7	182	-22063	99691.9
56	E8	182	-4846.47	94759.1
57	E9	182	-2017.22	88363
58	E10	182
59	E11	182	-8280.82	75813.2
60	E12	182
61	F1	182	-15496	85407.9
62	F2	182	-18763.9	86492.6
63	F3	182	-15578.1	88149.3
64	F4	182	-9457.5	84818
65	F5	182	-7962.13	102076
66	F6	182	-5862.7	105032
67	F7	182	-8639.79	102511
68	F8	182	-2856.51	92290.5
69	F9	182	-4274.48	85673.3
70	F10	182
71	F11	182
72	F12	182
73	G1	182
74	G2	182
75	G3	182
76	G4	182
77	G5	182
78	G6	182
79	G7	182
80	G8	182
81	G9	182
82	G10	182
83	G11	182
84	G12	182
85	H1	182
86	H2	182
87	H3	182
88	H4	182
89	H5	182
90	H6	182
91	H7	182
92	H8	182
93	H9	182
94	H10	182
95	H11	182
96	H12	182
1	A1	183	444511	75283.2
2	A2	183	441526	67465
3	A3	183	397392	55987
4	A4	183	585450	80574.6
5	A5	183	546207	76820.3
6	A6	183	537800	79339.2
7	A7	183	475654	68382.9
8	A8	183	440804	64659.3
9	A9	183	449279	64636.8
10	A10	183
11	A11	183	296940	55876.2
12	A12	183
13	B1	183	444889	67311.4
14	B2	183	498540	74334.7
15	B3	183	495029	68161.7
16	B4	183	460868	66406
17	B5	183	474776	74137.1
18	B6	183	529769	81675.7
19	B7	183	468050	72689.2
20	B8	183	516943	80163.9
21	B9	183	456769	70123.6
22	B10	183
23	B11	183	316006	55517.9
24	B12	183
25	C1	183	524103	78142.4
26	C2	183	524724	76122.7
27	C3	183	536837	77851.8
28	C4	183	550871	79022.9
29	C5	183	511835	77269.9
30	C6	183	542680	79504
31	C7	183	491994	82065.8
32	C8	183	576097	87493.3
33	C9	183	517534	81968.3
34	C10	183
35	C11	183
36	C12	183
37	D1	183	-9095.86	76617.2
38	D2	183	-8314.76	73421.7
39	D3	183	-8333.86	71165.5
40	D4	183	-8464.48	80592.4
41	D5	183	-8285.29	79707.2
42	D6	183	-10627.3	77674.7
43	D7	183	-7753.86	84263.4
44	D8	183	-9331.91	82382.9
45	D9	183	3123.09	85293.1
46	D10	183
47	D11	183	-5035.83	71537.8
48	D12	183
49	E1	183	-14814.4	82537
50	E2	183	-20444.2	77787.1
51	E3	183	-8475.19	90478
52	E4	183	-6242.95	86470.2
53	E5	183	-7078.99	92555.8
54	E6	183	-9423.6	94994.7
55	E7	183	-23453.5	101318
56	E8	183	-3234.68	93838.5
57	E9	183	-1407.66	90879.2
58	E10	183
59	E11	183	-9638.35	76721.4
60	E12	183
61	F1	183	-16095.6	84725.2
62	F2	183	-17916.1	85944.6
63	F3	183	-17156.8	86866.1
64	F4	183	-9532.38	84597.6
65	F5	183	-8778.02	103079
66	F6	183	-7213.68	104110
67	F7	183	-9676.14	102297
68	F8	183	-2710.31	92646.3
69	F9	183	-4262.95	84735.1
70	F10	183
71	F11	183
72	F12	183
73	G1	183
74	G2	183
75	G3	183
76	G4	183
77	G5	183
78	G6	183
79	G7	183
80	G8	183
81	G9	183
82	G10	183
83	G11	183
84	G12	183
85	H1	183
86	H2	183
87	H3	183
88	H4	183
89	H5	183
90	H6	183
91	H7	183
92	H8	183
93	H9	183
94	H10	183
95	H11	183
96	H12	183
1	A1	184	441219	75446.7
2	A2	184	437612	66146.7
3	A3	184	391929	55628.4
4	A4	184	577871	79916.8
5	A5	184	540951	76742.5
6	A6	184	528268	79140.9
7	A7	184	467790	69247.5
8	A8	184	437489	66320.8
9	A9	184	444955	64517.7
10	A10	184
11	A11	184	286145	56034.6
12	A12	184
13	B1	184	440098	66600.3
14	B2	184	492022	74062.6
15	B3	184	490052	67780.1
16	B4	184	453946	66452.6
17	B5	184	469223	72684.6
18	B6	184	522228	79922.9
19	B7	184	462872	71660.6
20	B8	184	510702	78607.5
21	B9	184	452367	69061.3
22	B10	184
23	B11	184	310473	55316.2
24	B12	184
25	C1	184	517642	77560.1
26	C2	184	519411	75619.4
27	C3	184	531191	77808.9
28	C4	184	541792	79781.2
29	C5	184	505471	76716.9
30	C6	184	533394	79210.2
31	C7	184	481777	81406.1
32	C8	184	570482	85701.5
33	C9	184	512789	80591.1
34	C10	184
35	C11	184
36	C12	184
37	D1	184	-10025.7	76159.2
38	D2	184	-8064.27	73738.4
39	D3	184	-8205.84	70565
40	D4	184	-9788.86	80498.6
41	D5	184	-8765.8	80646.8
42	D6	184	-11329.1	76940.5
43	D7	184	-7947.32	83788.8
44	D8	184	-6447.15	82342.7
45	D9	184	3183.5	85415.9
46	D10	184
47	D11	184	-8977.83	71404.1
48	D12	184
49	E1	184	-15382.5	82430.3
50	E2	184	-20259.6	79070.9
51	E3	184	-10119.3	89155.3
52	E4	184	-5287.83	85918.1
53	E5	184	-9986.59	90808.3
54	E6	184	-10483.3	93613.5
55	E7	184	-22721	98272.9
56	E8	184	-5611.51	94480.4
57	E9	184	-2619.25	87076.9
58	E10	184
59	E11	184	-7217.68	78089.5
60	E12	184
61	F1	184	-15648.7	85013.2
62	F2	184	-18727.4	85748.7
63	F3	184	-16790	87294.7
64	F4	184	-9671.9	84718.2
65	F5	184	-8182.89	103649
66	F6	184	-7288.73	105357
67	F7	184	-8623.4	102605
68	F8	184	-2822.57	91133.1
69	F9	184	-4689.67	83582.4
70	F10	184
71	F11	184
72	F12	184
73	G1	184
74	G2	184
75	G3	184
76	G4	184
77	G5	184
78	G6	184
79	G7	184
80	G8	184
81	G9	184
82	G10	184
83	G11	184
84	G12	184
85	H1	184
86	H2	184
87	H3	184
88	H4	184
89	H5	184
90	H6	184
91	H7	184
92	H8	184
93	H9	184
94	H10	184
95	H11	184
96	H12	184
1	A1	185	434406	76140.6
2	A2	185	431929	65994.8
3	A3	185	386151	55345.2
4	A4	185	571393	80866.9
5	A5	185	533650	77102.7
6	A6	185	519766	79459.1
7	A7	185	459861	69699.5
8	A8	185	433279	64557
9	A9	185	440123	65071
10	A10	185
11	A11	185	282731	55720.9
12	A12	185
13	B1	185	434435	66745.2
14	B2	185	485722	73708.4
15	B3	185	484459	67414.6
16	B4	185	448216	66617.3
17	B5	185	460948	73952
18	B6	185	513260	80685
19	B7	185	453530	72530.4
20	B8	185	504608	79091.6
21	B9	185	445130	69186.7
22	B10	185
23	B11	185	304630	55242.9
24	B12	185
25	C1	185	510313	77568
26	C2	185	514359	75872.7
27	C3	185	522531	77838.5
28	C4	185	533854	79240.4
29	C5	185	499476	75618.4
30	C6	185	526457	78628.3
31	C7	185	473119	81812.6
32	C8	185	564890	84750.7
33	C9	185	504173	80945.5
34	C10	185
35	C11	185
36	C12	185
37	D1	185	-10506.1	75982.1
38	D2	185	-7534.8	73558.2
39	D3	185	-9321.85	70378.9
40	D4	185	-10360.2	80768.4
41	D5	185	-9849.37	79940.8
42	D6	185	-12836.3	78171.6
43	D7	185	-6143.3	84580.5
44	D8	185	-5970.88	81879.3
45	D9	185	1462.92	83261.9
46	D10	185
47	D11	185	-8691.89	71069
48	D12	185
49	E1	185	-16002	83096.2
50	E2	185	-19997.5	78733.2
51	E3	185	-9730.2	90279.1
52	E4	185	-6413.11	86352.6
53	E5	185	-8919.66	91805.1
54	E6	185	-12548.5	95785.5
55	E7	185	-23236.8	98793.1
56	E8	185	-4765.6	93785.2
57	E9	185	-4107.36	88801.1
58	E10	185
59	E11	185	-8685.37	77899.9
60	E12	185
61	F1	185	-16604	84932
62	F2	185	-18446.4	85788.9
63	F3	185	-16677.6	87407.4
64	F4	185	-9632.32	84832.9
65	F5	185	-10031.9	103121
66	F6	185	-7794.06	104923
67	F7	185	-6980.76	101554
68	F8	185	-3641.69	91952
69	F9	185	-4972.63	84479.1
70	F10	185
71	F11	185
72	F12	185
73	G1	185
74	G2	185
75	G3	185
76	G4	185
77	G5	185
78	G6	185
79	G7	185
80	G8	185
81	G9	185
82	G10	185
83	G11	185
84	G12	185
85	H1	185
86	H2	185
87	H3	185
88	H4	185
89	H5	185
90	H6	185
91	H7	185
92	H8	185
93	H9	185
94	H10	185
95	H11	185
96	H12	185
1	A1	186	427056	75386.4
2	A2	186	423029	66799
3	A3	186	380509	55132.3
4	A4	186	563172	79959.2
5	A5	186	526594	76949.2
6	A6	186	509753	78267.9
7	A7	186	450466	67542.1
8	A8	186	426626	65522.5
9	A9	186	431916	65377.9
10	A10	186
11	A11	186	270804	56157.2
12	A12	186
13	B1	186	426382	66557.6
14	B2	186	477916	73904
15	B3	186	476294	67144.7
16	B4	186	442730	66203.2
17	B5	186	452564	73294.8
18	B6	186	507163	82037.6
19	B7	186	445875	73374.7
20	B8	186	499851	77765.4
21	B9	186	438660	68771.8
22	B10	186
23	B11	186	297000	53991.7
24	B12	186
25	C1	186	505569	77500.6
26	C2	186	506988	76575
27	C3	186	516065	78342.6
28	C4	186	526220	79201.5
29	C5	186	491492	76132.9
30	C6	186	517955	79977
31	C7	186	463820	82147.1
32	C8	186	558700	86404.3
33	C9	186	498962	80040.4
34	C10	186
35	C11	186
36	C12	186
37	D1	186	-10860.3	75457.1
38	D2	186	-8651.66	74296.8
39	D3	186	-9727.78	69965.7
40	D4	186	-10657.5	79227.7
41	D5	186	-9103.73	79019.5
42	D6	186	-11749.9	76907.7
43	D7	186	-7264.33	85250.3
44	D8	186	-5831.24	80849.6
45	D9	186	-1195.7	84794.5
46	D10	186
47	D11	186	-8897.51	72311
48	D12	186
49	E1	186	-15862.2	82537.9
50	E2	186	-20527.1	78752.2
51	E3	186	-9587.8	89190
52	E4	186	-6256.91	86111.7
53	E5	186	-9680.5	93045.9
54	E6	186	-11202.1	94332.5
55	E7	186	-24268.3	99998.9
56	E8	186	-5627.99	94476.6
57	E9	186	-4261.56	87651.5
58	E10	186
59	E11	186	-9521.28	77777.8
60	E12	186
61	F1	186	-16653.8	84721.8
62	F2	186	-18253.3	85386.5
63	F3	186	-16261.3	86817.6
64	F4	186	-8281.08	85185
65	F5	186	-9827.82	102634
66	F6	186	-7339.11	105465
67	F7	186	-9474.59	100898
68	F8	186	-3011.05	90743.7
69	F9	186	-6200.53	83791.4
70	F10	186
71	F11	186
72	F12	186
73	G1	186
74	G2	186
75	G3	186
76	G4	186
77	G5	186
78	G6	186
79	G7	186
80	G8	186
81	G9	186
82	G10	186
83	G11	186
84	G12	186
85	H1	186
86	H2	186
87	H3	186
88	H4	186
89	H5	186
90	H6	186
91	H7	186
92	H8	186
93	H9	186
94	H10	186
95	H11	186
96	H12	186
1	A1	187	419663	75005.6
2	A2	187	417831	66284.5
3	A3	187	375120	55184.7
4	A4	187	555732	80065.8
5	A5	187	513084	76684.4
6	A6	187	499402	78492.5
7	A7	187	442156	67853
8	A8	187	421201	65778.2
9	A9	187	427248	64496.9
10	A10	187
11	A11	187	260687	55581.1
12	A12	187
13	B1	187	420051	66758.2
14	B2	187	470186	73742.3
15	B3	187	469214	66553
16	B4	187	435358	65583.6
17	B5	187	441991	72522.9
18	B6	187	496408	80868.8
19	B7	187	438345	71430.8
20	B8	187	493982	77389.3
21	B9	187	432632	69105.6
22	B10	187
23	B11	187	287540	54994.8
24	B12	187
25	C1	187	497422	77446.6
26	C2	187	498491	75450.8
27	C3	187	508065	78255.9
28	C4	187	518853	78516.4
29	C5	187	481920	77356.4
30	C6	187	508091	79578.7
31	C7	187	453911	81487.5
32	C8	187	550912	84749.2
33	C9	187	492565	80899.9
34	C10	187
35	C11	187
36	C12	187
37	D1	187	-10272.4	76365.9
38	D2	187	-7371.87	73932
39	D3	187	-8531.39	70557.9
40	D4	187	-11202.2	79971.9
41	D5	187	-9931.52	79484
42	D6	187	-12223.9	77112.4
43	D7	187	-7715.63	84849.8
44	D8	187	-8915.45	81040.4
45	D9	187	-2984.4	85000.4
46	D10	187
47	D11	187	-8760.46	72584.1
48	D12	187
49	E1	187	-14295.7	82687.4
50	E2	187	-19750.9	78612.2
51	E3	187	-9452.45	88314.9
52	E4	187	-5682.74	86170.4
53	E5	187	-8539.08	91028.7
54	E6	187	-11117.9	92640.8
55	E7	187	-21641.6	99673.7
56	E8	187	-4843.14	93947.1
57	E9	187	-5504.43	88087
58	E10	187
59	E11	187	-9684.05	75066.2
60	E12	187
61	F1	187	-16822	84391.8
62	F2	187	-18602.4	85853.3
63	F3	187	-15687.4	87021.6
64	F4	187	-10436.9	83610.3
65	F5	187	-8338.73	102734
66	F6	187	-5915.78	104354
67	F7	187	-8135.22	101230
68	F8	187	-3373.27	91089.5
69	F9	187	-7530.38	85065.4
70	F10	187
71	F11	187
72	F12	187
73	G1	187
74	G2	187
75	G3	187
76	G4	187
77	G5	187
78	G6	187
79	G7	187
80	G8	187
81	G9	187
82	G10	187
83	G11	187
84	G12	187
85	H1	187
86	H2	187
87	H3	187
88	H4	187
89	H5	187
90	H6	187
91	H7	187
92	H8	187
93	H9	187
94	H10	187
95	H11	187
96	H12	187
1	A1	188	410520	74492.1
2	A2	188	409360	66421
3	A3	188	365515	55822.9
4	A4	188	542640	80236.2
5	A5	188	504453	76903.7
6	A6	188	487490	78992.5
7	A7	188	430975	69204.1
8	A8	188	414499	64709.3
9	A9	188	421187	65115.7
10	A10	188
11	A11	188	251391	54752.9
12	A12	188
13	B1	188	413033	66555.4
14	B2	188	462716	73124.3
15	B3	188	462160	66603
16	B4	188	426501	66235.2
17	B5	188	433961	73614.6
18	B6	188	485594	80674.5
19	B7	188	427626	71847
20	B8	188	483605	78560
21	B9	188	426013	68816.7
22	B10	188
23	B11	188	276437	55794.8
24	B12	188
25	C1	188	486795	77170.6
26	C2	188	487761	75725.4
27	C3	188	497558	77577.9
28	C4	188	508538	78270.3
29	C5	188	471393	76974.7
30	C6	188	497980	78769.5
31	C7	188	441012	81566
32	C8	188	544228	84356.7
33	C9	188	482829	81085.4
34	C10	188
35	C11	188
36	C12	188
37	D1	188	-8960.36	74625.5
38	D2	188	-7587.07	74120
39	D3	188	-8176.7	69814.4
40	D4	188	-10596.2	79055.1
41	D5	188	-9827.37	79929.2
42	D6	188	-12319.6	77033
43	D7	188	-6658.05	84353
44	D8	188	-7777.28	81044.8
45	D9	188	-2254.64	83742.2
46	D10	188
47	D11	188	-8492.29	70561.3
48	D12	188
49	E1	188	-14757.8	82306.5
50	E2	188	-20091	78840.2
51	E3	188	-12505.3	89473.5
52	E4	188	-4042.06	84717.2
53	E5	188	-10120.3	91129.1
54	E6	188	-12133.5	94395.8
55	E7	188	-23953.8	97723
56	E8	188	-6091.2	94985.1
57	E9	188	-4255.32	87177.6
58	E10	188
59	E11	188	-12417.2	76653.1
60	E12	188
61	F1	188	-16253.1	84580
62	F2	188	-17332.9	85210.3
63	F3	188	-15882.1	87085
64	F4	188	-11109.8	84594.3
65	F5	188	-9617.05	101382
66	F6	188	-8321.6	104305
67	F7	188	-9898.82	101904
68	F8	188	-3720.49	92467.9
69	F9	188	-6874.73	84500.2
70	F10	188
71	F11	188
72	F12	188
73	G1	188
74	G2	188
75	G3	188
76	G4	188
77	G5	188
78	G6	188
79	G7	188
80	G8	188
81	G9	188
82	G10	188
83	G11	188
84	G12	188
85	H1	188
86	H2	188
87	H3	188
88	H4	188
89	H5	188
90	H6	188
91	H7	188
92	H8	188
93	H9	188
94	H10	188
95	H11	188
96	H12	188
1	A1	189	403700	74940.8
2	A2	189	399986	66314.2
3	A3	189	359336	54615
4	A4	189	531352	80688.8
5	A5	189	491329	77432.5
6	A6	189	472314	77972.5
7	A7	189	419566	67213.8
8	A8	189	407129	65449.8
9	A9	189	413921	63958.2
10	A10	189
11	A11	189	240952	55753.7
12	A12	189
13	B1	189	402793	66132.5
14	B2	189	450422	73738.6
15	B3	189	450276	66676.4
16	B4	189	417462	64628.3
17	B5	189	421260	72629.6
18	B6	189	473418	80597.5
19	B7	189	417439	71155.7
20	B8	189	474518	76908.8
21	B9	189	418334	69584.4
22	B10	189
23	B11	189	264895	54743.8
24	B12	189
25	C1	189	475021	77206.1
26	C2	189	477302	75977.5
27	C3	189	485130	76993.3
28	C4	189	498068	79819.9
29	C5	189	459826	76540.5
30	C6	189	485701	79067.8
31	C7	189	430315	80642.8
32	C8	189	533789	85978.8
33	C9	189	472842	80840.9
34	C10	189
35	C11	189
36	C12	189
37	D1	189	-11767.9	74545.2
38	D2	189	-9540.14	73699.8
39	D3	189	-10227	70060.7
40	D4	189	-9605.37	80239
41	D5	189	-11093.8	79349.5
42	D6	189	-11668.2	77861.5
43	D7	189	-7877.02	84851.3
44	D8	189	-6401.35	80310.5
45	D9	189	-898.786	84343.6
46	D10	189
47	D11	189	-11616.4	71719.4
48	D12	189
49	E1	189	-16120.1	82613.6
50	E2	189	-21045	78015.4
51	E3	189	-8719.22	89606.3
52	E4	189	-5824.81	86000.7
53	E5	189	-10377.8	91410.6
54	E6	189	-11107.5	93769.7
55	E7	189	-23813.6	98337.1
56	E8	189	-3623.87	93767.3
57	E9	189	-6942.46	88769
58	E10	189
59	E11	189	-11994.6	75626.6
60	E12	189
61	F1	189	-16957.4	85264.8
62	F2	189	-18079.8	85267.8
63	F3	189	-16109.1	87013.7
64	F4	189	-9597.28	85579.8
65	F5	189	-8142.55	101755
66	F6	189	-8975.18	103949
67	F7	189	-8342.41	101658
68	F8	189	-2735.19	90411.8
69	F9	189	-7099.38	85055.7
70	F10	189
71	F11	189
72	F12	189
73	G1	189
74	G2	189
75	G3	189
76	G4	189
77	G5	189
78	G6	189
79	G7	189
80	G8	189
81	G9	189
82	G10	189
83	G11	189
84	G12	189
85	H1	189
86	H2	189
87	H3	189
88	H4	189
89	H5	189
90	H6	189
91	H7	189
92	H8	189
93	H9	189
94	H10	189
95	H11	189
96	H12	189
1	A1	190	388594	76073.5
2	A2	190	387456	65772.5
3	A3	190	347798	55250.2
4	A4	190	514650	80325.3
5	A5	190	477882	76961
6	A6	190	457212	77001.8
7	A7	190	407889	69605.6
8	A8	190	400607	65165.3
9	A9	190	404608	64529.5
10	A10	190
11	A11	190	228648	55684.2
12	A12	190
13	B1	190	389623	66785.2
14	B2	190	438633	73632
15	B3	190	437186	66907.1
16	B4	190	405270	66061.2
17	B5	190	407172	73091.1
18	B6	190	458855	80490.6
19	B7	190	401865	72844.6
20	B8	190	467188	77563.3
21	B9	190	408906	68727.4
22	B10	190
23	B11	190	250540	55271
24	B12	190
25	C1	190	463123	76994.4
26	C2	190	466450	75651.4
27	C3	190	474938	76298.8
28	C4	190	482252	78915
29	C5	190	443407	76905.8
30	C6	190	471022	79801.4
31	C7	190	410727	82065.2
32	C8	190	523532	84995.9
33	C9	190	465373	79694.2
34	C10	190
35	C11	190
36	C12	190
37	D1	190	-10589.1	75852.7
38	D2	190	-8673.21	73344.5
39	D3	190	-9018.36	70225.5
40	D4	190	-12703.2	80234.7
41	D5	190	-9368.62	79567.6
42	D6	190	-12637.2	77653.8
43	D7	190	-7000.39	83983.6
44	D8	190	-8300.78	80720.3
45	D9	190	-4543.18	84784.6
46	D10	190
47	D11	190	-7363.09	72108.7
48	D12	190
49	E1	190	-16273.3	81571.3
50	E2	190	-21328.8	77973.7
51	E3	190	-10103.1	88529.5
52	E4	190	-5252.88	85387
53	E5	190	-10334.8	90706.8
54	E6	190	-9215.35	93977.9
55	E7	190	-22054.3	97631.7
56	E8	190	-7463.73	94250.9
57	E9	190	-4316.92	89881.4
58	E10	190
59	E11	190	-12709.9	76098.4
60	E12	190
61	F1	190	-15821.4	84438.3
62	F2	190	-19527.6	85068.1
63	F3	190	-16638.5	86680.6
64	F4	190	-10098.2	83961.4
65	F5	190	-7090.47	102411
66	F6	190	-9610.27	104766
67	F7	190	-10481.6	101200
68	F8	190	-3349.18	90316.7
69	F9	190	-7741.76	85314.6
70	F10	190
71	F11	190
72	F12	190
73	G1	190
74	G2	190
75	G3	190
76	G4	190
77	G5	190
78	G6	190
79	G7	190
80	G8	190
81	G9	190
82	G10	190
83	G11	190
84	G12	190
85	H1	190
86	H2	190
87	H3	190
88	H4	190
89	H5	190
90	H6	190
91	H7	190
92	H8	190
93	H9	190
94	H10	190
95	H11	190
96	H12	190
1	A1	191	374296	75122.6
2	A2	191	374878	66492.8
3	A3	191	335654	55212.6
4	A4	191	498562	79714.9
5	A5	191	460159	77243.5
6	A6	191	437207	77757.8
7	A7	191	391364	69983.9
8	A8	191	391089	65233.9
9	A9	191	393462	64785.1
10	A10	191
11	A11	191	212862	54307
12	A12	191
13	B1	191	378028	66894.1
14	B2	191	422931	73599.1
15	B3	191	423757	66527.5
16	B4	191	391313	65418
17	B5	191	392659	73470.3
18	B6	191	443002	80208.8
19	B7	191	385911	71059.8
20	B8	191	455969	78144.9
21	B9	191	401656	69520
22	B10	191
23	B11	191	235303	54003.9
24	B12	191
25	C1	191	446430	76715.4
26	C2	191	449616	75827.3
27	C3	191	457940	77368.5
28	C4	191	467210	78442.2
29	C5	191	428467	76902.1
30	C6	191	454682	78894.1
31	C7	191	394856	81474.9
32	C8	191	513349	86212.7
33	C9	191	451473	80592.8
34	C10	191
35	C11	191
36	C12	191
37	D1	191	-11661.5	76002.4
38	D2	191	-8017.69	73655.7
39	D3	191	-8465.68	70540.6
40	D4	191	-10318.4	80648.1
41	D5	191	-11562.1	80127.5
42	D6	191	-12063.9	75657.3
43	D7	191	-6320.05	82539.3
44	D8	191	-7623.17	81577.9
45	D9	191	-2938.88	83295.3
46	D10	191
47	D11	191	-11124.8	70466.6
48	D12	191
49	E1	191	-15488	82121.2
50	E2	191	-18527.6	77680.7
51	E3	191	-10386.5	89570
52	E4	191	-5576.29	85363.5
53	E5	191	-8378.7	91102.4
54	E6	191	-11949.4	95464.8
55	E7	191	-22991.4	98467.3
56	E8	191	-3943.1	95013.5
57	E9	191	-6304.27	89267
58	E10	191
59	E11	191	-12201.2	76168
60	E12	191
61	F1	191	-16942.8	85066.7
62	F2	191	-17721.7	84910
63	F3	191	-15208.3	86710.1
64	F4	191	-9671.86	83291.7
65	F5	191	-9506.29	102511
66	F6	191	-8646.33	104092
67	F7	191	-9620.58	101704
68	F8	191	-4886.66	90748.8
69	F9	191	-10025.5	84345.2
70	F10	191
71	F11	191
72	F12	191
73	G1	191
74	G2	191
75	G3	191
76	G4	191
77	G5	191
78	G6	191
79	G7	191
80	G8	191
81	G9	191
82	G10	191
83	G11	191
84	G12	191
85	H1	191
86	H2	191
87	H3	191
88	H4	191
89	H5	191
90	H6	191
91	H7	191
92	H8	191
93	H9	191
94	H10	191
95	H11	191
96	H12	191
1	A1	192	357578	74431.5
2	A2	192	355440	66022.2
3	A3	192	321085	55087.8
4	A4	192	475288	79860.6
5	A5	192	439545	77768.5
6	A6	192	412788	77741.3
7	A7	192	368312	67409.8
8	A8	192	382014	64630.5
9	A9	192	381901	65379.2
10	A10	192
11	A11	192	191241	54052.4
12	A12	192
13	B1	192	361238	66022.1
14	B2	192	405458	73255.4
15	B3	192	404706	67415.6
16	B4	192	375507	65541.2
17	B5	192	373913	72076.4
18	B6	192	422290	80410.1
19	B7	192	367613	71590.5
20	B8	192	442310	77755.9
21	B9	192	389541	69016.7
22	B10	192
23	B11	192	217243	54749.6
24	B12	192
25	C1	192	423819	77115.3
26	C2	192	431109	76006.1
27	C3	192	439380	76677.4
28	C4	192	448489	77924
29	C5	192	410385	76644.8
30	C6	192	433503	79216.1
31	C7	192	372232	81621.8
32	C8	192	500137	84832.3
33	C9	192	440413	80323.6
34	C10	192
35	C11	192
36	C12	192
37	D1	192	-10889	75340.4
38	D2	192	-8395.43	73102.1
39	D3	192	-9077.11	70344.3
40	D4	192	-11176.7	79885.1
41	D5	192	-8493.35	79466.2
42	D6	192	-12327.8	76875.7
43	D7	192	-7644.23	84667.8
44	D8	192	-7508.17	80880.3
45	D9	192	-1859.57	84905.7
46	D10	192
47	D11	192	-12555.4	71286.3
48	D12	192
49	E1	192	-15099.7	82053.2
50	E2	192	-20098.3	77807.9
51	E3	192	-11487.5	88120.8
52	E4	192	-6143.56	85973.9
53	E5	192	-9985.38	91032
54	E6	192	-11609.7	92258.6
55	E7	192	-27269.8	98193.5
56	E8	192	-4581.46	93401.4
57	E9	192	-5585.51	85863.5
58	E10	192
59	E11	192	-12429.3	76836.4
60	E12	192
61	F1	192	-16497.3	84569.4
62	F2	192	-18022.8	84739.9
63	F3	192	-15082.7	86984.9
64	F4	192	-9442.28	83704
65	F5	192	-10636.9	100608
66	F6	192	-9636.85	104172
67	F7	192	-9836.45	101513
68	F8	192	-2332.78	91900.3
69	F9	192	-10101	84237.1
70	F10	192
71	F11	192
72	F12	192
73	G1	192
74	G2	192
75	G3	192
76	G4	192
77	G5	192
78	G6	192
79	G7	192
80	G8	192
81	G9	192
82	G10	192
83	G11	192
84	G12	192
85	H1	192
86	H2	192
87	H3	192
88	H4	192
89	H5	192
90	H6	192
91	H7	192
92	H8	192
93	H9	192
94	H10	192
95	H11	192
96	H12	192
1	A1	193	333773	74919.3
2	A2	193	333297	65569.4
3	A3	193	302424	55062.8
4	A4	193	448886	78747.9
5	A5	193	411861	77220.3
6	A6	193	384399	78199.6
7	A7	193	345324	68565.4
8	A8	193	369726	64884.8
9	A9	193	367047	65336.4
10	A10	193
11	A11	193	164245	54668.1
12	A12	193
13	B1	193	337521	65914.9
14	B2	193	381335	73902.2
15	B3	193	382100	66406.6
16	B4	193	354096	65418.4
17	B5	193	348827	71808.7
18	B6	193	394671	80119.9
19	B7	193	339436	71185.2
20	B8	193	426133	78637.8
21	B9	193	373313	69274.8
22	B10	193
23	B11	193	192390	54151.1
24	B12	193
25	C1	193	399553	76216.5
26	C2	193	406050	75506
27	C3	193	415264	77492
28	C4	193	422672	78850.6
29	C5	193	383832	75890
30	C6	193	407080	79248.7
31	C7	193	346048	81792.7
32	C8	193	484048	86789.6
33	C9	193	424453	80195.5
34	C10	193
35	C11	193
36	C12	193
37	D1	193	-11709.2	76420.1
38	D2	193	-8365.28	73503.7
39	D3	193	-8799	69961.8
40	D4	193	-10499.1	80167
41	D5	193	-10393.7	78787.9
42	D6	193	-11360.3	75765.7
43	D7	193	-7699.34	84349.1
44	D8	193	-8076.89	80542.8
45	D9	193	-2019.1	84741.1
46	D10	193
47	D11	193	-12635.4	72212.3
48	D12	193
49	E1	193	-15382.8	81898.9
50	E2	193	-19996.9	78607.3
51	E3	193	-11596	88246.2
52	E4	193	-4831.39	86848.7
53	E5	193	-9607.68	91077.3
54	E6	193	-12180.8	92824.9
55	E7	193	-25578.8	98522.8
56	E8	193	-7270.76	92425.8
57	E9	193	-6250.87	87219.9
58	E10	193
59	E11	193	-16262.5	77283.4
60	E12	193
61	F1	193	-16793.2	85066.5
62	F2	193	-18557	84731.8
63	F3	193	-17351	86875.7
64	F4	193	-9930.58	83771.8
65	F5	193	-12073.3	102708
66	F6	193	-6250.82	104898
67	F7	193	-9620.16	101282
68	F8	193	-3930.7	90491.4
69	F9	193	-11280.7	83996.2
70	F10	193
71	F11	193
72	F12	193
73	G1	193
74	G2	193
75	G3	193
76	G4	193
77	G5	193
78	G6	193
79	G7	193
80	G8	193
81	G9	193
82	G10	193
83	G11	193
84	G12	193
85	H1	193
86	H2	193
87	H3	193
88	H4	193
89	H5	193
90	H6	193
91	H7	193
92	H8	193
93	H9	193
94	H10	193
95	H11	193
96	H12	193
1	A1	194	300926	74972.3
2	A2	194	301811	65488.6
3	A3	194	275021	55550.1
4	A4	194	410206	80094.8
5	A5	194	376182	76452.1
6	A6	194	348008	77146.1
7	A7	194	310735	68399.1
8	A8	194	355201	64941.5
9	A9	194	353770	63879.3
10	A10	194
11	A11	194	133172	54064.7
12	A12	194
13	B1	194	306734	66271.7
14	B2	194	348832	73102.5
15	B3	194	350769	67046.3
16	B4	194	325433	65975.4
17	B5	194	314792	72817
18	B6	194	359129	81330.5
19	B7	194	303394	71177.8
20	B8	194	409768	78358.3
21	B9	194	357582	69082.8
22	B10	194
23	B11	194	159300	53963.7
24	B12	194
25	C1	194	363346	77242.1
26	C2	194	374600	75456.6
27	C3	194	381279	76316.7
28	C4	194	390621	78022
29	C5	194	349923	76500.2
30	C6	194	369392	78703.5
31	C7	194	306190	80082.9
32	C8	194	462375	85951.7
33	C9	194	403837	81641.2
34	C10	194
35	C11	194
36	C12	194
37	D1	194	-11415.6	75845.5
38	D2	194	-10071.8	73465.9
39	D3	194	-9086.68	70349.5
40	D4	194	-12361.5	79999.7
41	D5	194	-9905.35	78946.9
42	D6	194	-12430.9	76785.5
43	D7	194	-9348.54	82655.4
44	D8	194	-6898.58	81552.5
45	D9	194	-3687.59	85004.8
46	D10	194
47	D11	194	-11190.8	71682
48	D12	194
49	E1	194	-16077.6	81942.7
50	E2	194	-19702.8	78491
51	E3	194	-10572.9	89225.5
52	E4	194	-6839.91	85812.7
53	E5	194	-11375.5	90139.4
54	E6	194	-11165.7	92547.3
55	E7	194	-22853.9	98716.6
56	E8	194	-4786.01	93901.3
57	E9	194	-4670.77	87510.5
58	E10	194
59	E11	194	-14680.9	76315.7
60	E12	194
61	F1	194	-17615.3	83464.6
62	F2	194	-18457.9	84899
63	F3	194	-16443.8	85695.3
64	F4	194	-8488.95	84670.2
65	F5	194	-11509.9	101615
66	F6	194	-7395.21	103004
67	F7	194	-10730.7	102304
68	F8	194	-3748.75	90132.1
69	F9	194	-9016.38	84027.9
70	F10	194
71	F11	194
72	F12	194
73	G1	194
74	G2	194
75	G3	194
76	G4	194
77	G5	194
78	G6	194
79	G7	194
80	G8	194
81	G9	194
82	G10	194
83	G11	194
84	G12	194
85	H1	194
86	H2	194
87	H3	194
88	H4	194
89	H5	194
90	H6	194
91	H7	194
92	H8	194
93	H9	194
94	H10	194
95	H11	194
96	H12	194
1	A1	195	258333	74252.6
2	A2	195	258631	65612.9
3	A3	195	238470	55295.3
4	A4	195	357582	80056.1
5	A5	195	324833	76376
6	A6	195	295834	78910.1
7	A7	195	264598	68905.8
8	A8	195	337477	65100.2
9	A9	195	331143	64145.5
10	A10	195
11	A11	195	96908	55892.2
12	A12	195
13	B1	195	262017	65750.6
14	B2	195	301608	73868.6
15	B3	195	305543	66392.2
16	B4	195	283342	66186.3
17	B5	195	269253	72491.1
18	B6	195	308766	81039.5
19	B7	195	254764	70751.3
20	B8	195	386010	77853.2
21	B9	195	336438	68452.4
22	B10	195
23	B11	195	119635	54702.7
24	B12	195
25	C1	195	313359	76957.5
26	C2	195	327023	74993.1
27	C3	195	336350	78058.8
28	C4	195	344082	78396.4
29	C5	195	303274	76212.1
30	C6	195	322503	79270
31	C7	195	254422	81586.6
32	C8	195	440159	86156
33	C9	195	382167	80551.3
34	C10	195
35	C11	195
36	C12	195
37	D1	195	-10377.8	74884.1
38	D2	195	-10034.6	73523.8
39	D3	195	-8942.21	69389.9
40	D4	195	-10531.4	79454.7
41	D5	195	-9408.85	79582.7
42	D6	195	-12700	77007.3
43	D7	195	-7390.06	84068.1
44	D8	195	-7234.14	81598.6
45	D9	195	-661.788	84635.6
46	D10	195
47	D11	195	-12731.9	70221.2
48	D12	195
49	E1	195	-16084.3	82002.1
50	E2	195	-20333.6	78717.2
51	E3	195	-10311.9	88040.8
52	E4	195	-5501.71	84857.9
53	E5	195	-12412.9	90318.9
54	E6	195	-11920.8	92803.7
55	E7	195	-25103.4	97681.6
56	E8	195	-6815.77	94125.1
57	E9	195	-4962	87194.3
58	E10	195
59	E11	195	-14794.1	75362.8
60	E12	195
61	F1	195	-17397.2	84918.7
62	F2	195	-18934.3	84895.4
63	F3	195	-18062.6	86924.9
64	F4	195	-9979.35	84226.3
65	F5	195	-9772.6	101507
66	F6	195	-7920.02	103502
67	F7	195	-10548.1	100499
68	F8	195	-4061.48	90432.8
69	F9	195	-9417.31	84177.3
70	F10	195
71	F11	195
72	F12	195
73	G1	195
74	G2	195
75	G3	195
76	G4	195
77	G5	195
78	G6	195
79	G7	195
80	G8	195
81	G9	195
82	G10	195
83	G11	195
84	G12	195
85	H1	195
86	H2	195
87	H3	195
88	H4	195
89	H5	195
90	H6	195
91	H7	195
92	H8	195
93	H9	195
94	H10	195
95	H11	195
96	H12	195
1	A1	196	202711	75037.8
2	A2	196	205896	65826.8
3	A3	196	191888	54839
4	A4	196	288251	79371.9
5	A5	196	260442	75481.5
6	A6	196	232592	77699.1
7	A7	196	203786	67988.9
8	A8	196	312434	64208.9
9	A9	196	302622	64442.6
10	A10	196
11	A11	196	62222.3	54228.1
12	A12	196
13	B1	196	208938	66126.8
14	B2	196	243850	73383.2
15	B3	196	248269	67122.8
16	B4	196	231119	65215.8
17	B5	196	211391	72260.7
18	B6	196	244481	80570.5
19	B7	196	193056	71436
20	B8	196	355361	77159.2
21	B9	196	307441	68997.5
22	B10	196
23	B11	196	81871.8	53301.1
24	B12	196
25	C1	196	250554	77132.7
26	C2	196	268806	74324.1
27	C3	196	274934	77201.7
28	C4	196	285577	78437.8
29	C5	196	241351	75504.7
30	C6	196	257592	79351.7
31	C7	196	190493	80788.9
32	C8	196	409907	85515.4
33	C9	196	350148	80345.3
34	C10	196
35	C11	196
36	C12	196
37	D1	196	-12414.2	75219.1
38	D2	196	-9478.88	73332.7
39	D3	196	-9611.65	69404
40	D4	196	-11023.1	80288.8
41	D5	196	-11007.6	79182.3
42	D6	196	-12448.5	77142.6
43	D7	196	-9255.92	83035.5
44	D8	196	-9317.79	80964
45	D9	196	-3349.5	84029.2
46	D10	196
47	D11	196	-12075.7	70581.7
48	D12	196
49	E1	196	-15982.5	81422.8
50	E2	196	-19204.3	77577
51	E3	196	-11240	88673.8
52	E4	196	-6342.8	83950.3
53	E5	196	-10913.8	90573.3
54	E6	196	-12814.8	93562.6
55	E7	196	-26305.1	98116.2
56	E8	196	-5242.6	94741.1
57	E9	196	-6232.38	88949.6
58	E10	196
59	E11	196	-13671.6	75553.9
60	E12	196
61	F1	196	-16322.8	84723.5
62	F2	196	-18975.9	85012.1
63	F3	196	-18135	86195.6
64	F4	196	-9931.62	84892
65	F5	196	-11827.8	101550
66	F6	196	-8746.27	103417
67	F7	196	-11693.6	99718.5
68	F8	196	-5098.52	90349.1
69	F9	196	-11562.6	82681
70	F10	196
71	F11	196
72	F12	196
73	G1	196
74	G2	196
75	G3	196
76	G4	196
77	G5	196
78	G6	196
79	G7	196
80	G8	196
81	G9	196
82	G10	196
83	G11	196
84	G12	196
85	H1	196
86	H2	196
87	H3	196
88	H4	196
89	H5	196
90	H6	196
91	H7	196
92	H8	196
93	H9	196
94	H10	196
95	H11	196
96	H12	196
1	A1	197	146009	74317.6
2	A2	197	148945	65763.7
3	A3	197	140981	55723
4	A4	197	211950	78737.7
5	A5	197	186265	76386.7
6	A6	197	163140	78030.7
7	A7	197	138410	67630.8
8	A8	197	278016	65201.8
9	A9	197	263727	63875.8
10	A10	197
11	A11	197	33705.2	54091.3
12	A12	197
13	B1	197	153694	66311.4
14	B2	197	181502	73041.3
15	B3	197	186128	66490.6
16	B4	197	171179	65769.2
17	B5	197	146662	71827.2
18	B6	197	172738	79655.7
19	B7	197	127171	71422.3
20	B8	197	314182	77427
21	B9	197	269891	69024.6
22	B10	197
23	B11	197	49909.6	54450.5
24	B12	197
25	C1	197	184163	76679.7
26	C2	197	201632	74943.4
27	C3	197	207225	77371.9
28	C4	197	214197	77999
29	C5	197	172646	74783.6
30	C6	197	187801	78095.5
31	C7	197	124515	80057.8
32	C8	197	368005	83620.3
33	C9	197	306323	79261.1
34	C10	197
35	C11	197
36	C12	197
37	D1	197	-10801.3	75045.2
38	D2	197	-10024.5	73195.1
39	D3	197	-9575.46	69806.2
40	D4	197	-11291	80702.3
41	D5	197	-9380.12	79134.8
42	D6	197	-11731.9	75855.7
43	D7	197	-6347.43	83625.9
44	D8	197	-5630.5	80014.3
45	D9	197	-3523.08	83633.9
46	D10	197
47	D11	197	-11997.6	71631.9
48	D12	197
49	E1	197	-16420.4	82049.7
50	E2	197	-19986.4	78057.2
51	E3	197	-10155.2	88989.7
52	E4	197	-7734.83	85659.2
53	E5	197	-10632.3	91037.7
54	E6	197	-13368.2	92978.6
55	E7	197	-24307.6	97623.9
56	E8	197	-4193.72	92931.7
57	E9	197	-6709.86	86545.4
58	E10	197
59	E11	197	-12722.8	75754
60	E12	197
61	F1	197	-16648.2	84253.5
62	F2	197	-17978.1	83941.7
63	F3	197	-17697.6	86401.4
64	F4	197	-9138.8	83053.9
65	F5	197	-11013.2	101684
66	F6	197	-8268.16	104307
67	F7	197	-10865.9	100211
68	F8	197	-3559.36	90293.1
69	F9	197	-11716.4	83701.3
70	F10	197
71	F11	197
72	F12	197
73	G1	197
74	G2	197
75	G3	197
76	G4	197
77	G5	197
78	G6	197
79	G7	197
80	G8	197
81	G9	197
82	G10	197
83	G11	197
84	G12	197
85	H1	197
86	H2	197
87	H3	197
88	H4	197
89	H5	197
90	H6	197
91	H7	197
92	H8	197
93	H9	197
94	H10	197
95	H11	197
96	H12	197
1	A1	198	93681.1	74972.5
2	A2	198	98364.3	65225.2
3	A3	198	93208.7	54482.2
4	A4	198	142498	79412.8
5	A5	198	118880	76581.8
6	A6	198	100327	77656.3
7	A7	198	85677.9	67795.2
8	A8	198	231756	64073.8
9	A9	198	214559	64528.8
10	A10	198
11	A11	198	12318.2	55257
12	A12	198
13	B1	198	102286	65430.9
14	B2	198	123907	72716.4
15	B3	198	125560	66427
16	B4	198	115412	65668.9
17	B5	198	88967.2	71982.5
18	B6	198	113172	80174.5
19	B7	198	75585.2	71871
20	B8	198	260420	77814.5
21	B9	198	220683	67984.8
22	B10	198
23	B11	198	27770.4	54156.2
24	B12	198
25	C1	198	124325	76639.3
26	C2	198	138907	74612.1
27	C3	198	142633	76415
28	C4	198	148449	77189.2
29	C5	198	108630	76769.5
30	C6	198	123805	78007.5
31	C7	198	71399.1	79292.8
32	C8	198	309209	84988.5
33	C9	198	251543	80835.2
34	C10	198
35	C11	198
36	C12	198
37	D1	198	-13148.9	74730.6
38	D2	198	-10609.7	72802.4
39	D3	198	-9683.78	70061.3
40	D4	198	-11235.5	80473.2
41	D5	198	-11261.1	79034.4
42	D6	198	-12215.4	77566.1
43	D7	198	-9138.4	82947.5
44	D8	198	-6681.88	81089.9
45	D9	198	-4041.17	84620
46	D10	198
47	D11	198	-12708	70706.3
48	D12	198
49	E1	198	-15924.5	81993.5
50	E2	198	-19451.6	77841.3
51	E3	198	-12525.2	88170.6
52	E4	198	-7903.7	84466.1
53	E5	198	-9529.06	91097.3
54	E6	198	-13512.5	93882.7
55	E7	198	-26215.5	96013.5
56	E8	198	-6517.3	93253.1
57	E9	198	-6390.6	86812.5
58	E10	198
59	E11	198	-15520.8	75848.2
60	E12	198
61	F1	198	-18139.8	84343
62	F2	198	-17823.9	84624.3
63	F3	198	-17276.5	86422.1
64	F4	198	-9248.98	83521.3
65	F5	198	-9765.33	101897
66	F6	198	-10313.6	102947
67	F7	198	-11308.2	102229
68	F8	198	-4583	90691.7
69	F9	198	-11896	84077.2
70	F10	198
71	F11	198
72	F12	198
73	G1	198
74	G2	198
75	G3	198
76	G4	198
77	G5	198
78	G6	198
79	G7	198
80	G8	198
81	G9	198
82	G10	198
83	G11	198
84	G12	198
85	H1	198
86	H2	198
87	H3	198
88	H4	198
89	H5	198
90	H6	198
91	H7	198
92	H8	198
93	H9	198
94	H10	198
95	H11	198
96	H12	198
1	A1	199	53554.9	74929
2	A2	199	57354.8	65127.3
3	A3	199	57202.8	55454.9
4	A4	199	85052.8	78666.6
5	A5	199	69182.6	76947.3
6	A6	199	53624.4	77203.3
7	A7	199	48557.9	68124.7
8	A8	199	184330	64922.8
9	A9	199	161246	63505.9
10	A10	199
11	A11	199	-1442.78	54925.2
12	A12	199
13	B1	199	61811.3	66509.1
14	B2	199	78534.7	73165.6
15	B3	199	78245.9	65856.7
16	B4	199	70483.1	64866.7
17	B5	199	47730.6	72228.3
18	B6	199	66555.1	79723
19	B7	199	37889.8	71552.2
20	B8	199	201528	77799.1
21	B9	199	165661	69090.3
22	B10	199
23	B11	199	14883	54703.1
24	B12	199
25	C1	199	75966.9	76419.6
26	C2	199	89027.9	75045.2
27	C3	199	89498	76033.5
28	C4	199	91779.6	78397.3
29	C5	199	57484.5	75593.2
30	C6	199	73766.6	79546.6
31	C7	199	36098.5	80897
32	C8	199	246227	85374.3
33	C9	199	190818	80251.7
34	C10	199
35	C11	199
36	C12	199
37	D1	199	-11251.4	74651.7
38	D2	199	-8808.55	73118.7
39	D3	199	-10700.9	69754.3
40	D4	199	-11448.8	80642.2
41	D5	199	-12491.4	79496.6
42	D6	199	-12588.3	76422.5
43	D7	199	-9216.99	84296.2
44	D8	199	-9048.67	80136.1
45	D9	199	-4033.53	84442.2
46	D10	199
47	D11	199	-13606.4	70628.9
48	D12	199
49	E1	199	-16634.1	81202.4
50	E2	199	-19728.6	77592.8
51	E3	199	-11513.7	87801.1
52	E4	199	-7177.53	84777.7
53	E5	199	-11576.5	91035.7
54	E6	199	-14666.3	92587.8
55	E7	199	-24296.8	96915.3
56	E8	199	-7182.4	94041.6
57	E9	199	-5996.21	88322.4
58	E10	199
59	E11	199	-14645.6	75785
60	E12	199
61	F1	199	-16519	84462.6
62	F2	199	-18039	84467.9
63	F3	199	-17692.8	87021
64	F4	199	-11720.5	84389.6
65	F5	199	-10835.2	101898
66	F6	199	-10258.5	103502
67	F7	199	-10377.7	100134
68	F8	199	-4152.29	89540.1
69	F9	199	-9837.77	83177.4
70	F10	199
71	F11	199
72	F12	199
73	G1	199
74	G2	199
75	G3	199
76	G4	199
77	G5	199
78	G6	199
79	G7	199
80	G8	199
81	G9	199
82	G10	199
83	G11	199
84	G12	199
85	H1	199
86	H2	199
87	H3	199
88	H4	199
89	H5	199
90	H6	199
91	H7	199
92	H8	199
93	H9	199
94	H10	199
95	H11	199
96	H12	199
1	A1	200	23847.7	75071
2	A2	200	30082.4	65828.6
3	A3	200	30523.2	54398.5
4	A4	200	46303.9	79761.1
5	A5	200	33818.2	76531.5
6	A6	200	26902.7	77653.2
7	A7	200	24851.5	67277.4
8	A8	200	130788	64180
9	A9	200	111602	63847.7
10	A10	200
11	A11	200	-9245.28	54545.1
12	A12	200
13	B1	200	34232.2	65618.8
14	B2	200	44882.4	72758.4
15	B3	200	42755.7	66207.9
16	B4	200	37401.5	65225.2
17	B5	200	20919.4	73619.7
18	B6	200	36445.4	79434.9
19	B7	200	19422.7	71187.8
20	B8	200	143680	76872.4
21	B9	200	111632	69515.8
22	B10	200
23	B11	200	4141.84	54040.1
24	B12	200
25	C1	200	40897.3	75855.4
26	C2	200	52039.5	74938.6
27	C3	200	50278.4	76635.3
28	C4	200	51932.7	77501.5
29	C5	200	25020.3	75235
30	C6	200	40950.6	77255.9
31	C7	200	16392.8	79713.4
32	C8	200	180485	84389.5
33	C9	200	132073	78726.7
34	C10	200
35	C11	200
36	C12	200
37	D1	200	-11322.5	75483.8
38	D2	200	-9787.72	73477.8
39	D3	200	-9401.32	69953.8
40	D4	200	-9768.95	79504.2
41	D5	200	-11268.1	78657.3
42	D6	200	-13477.2	75584.9
43	D7	200	-7167.83	82030.2
44	D8	200	-8143.41	79490.7
45	D9	200	-4919.57	84412.3
46	D10	200
47	D11	200	-11556.5	71105.7
48	D12	200
49	E1	200	-17354.3	82305.9
50	E2	200	-21931.6	77118.7
51	E3	200	-10797.9	88068.6
52	E4	200	-6619.13	85162.3
53	E5	200	-10947	91725.1
54	E6	200	-13319.7	92104.6
55	E7	200	-25582.4	96991
56	E8	200	-7157.41	93183.5
57	E9	200	-6998.84	87216.9
58	E10	200
59	E11	200	-15699.6	76753.6
60	E12	200
61	F1	200	-17187.5	84052.8
62	F2	200	-18609.1	84645.2
63	F3	200	-16942	86871.8
64	F4	200	-10534.5	82958.5
65	F5	200	-8683.93	102232
66	F6	200	-9947.93	104009
67	F7	200	-8896.84	102853
68	F8	200	-6110.48	90128.4
69	F9	200	-9990.12	84734.6
70	F10	200
71	F11	200
72	F12	200
73	G1	200
74	G2	200
75	G3	200
76	G4	200
77	G5	200
78	G6	200
79	G7	200
80	G8	200
81	G9	200
82	G10	200
83	G11	200
84	G12	200
85	H1	200
86	H2	200
87	H3	200
88	H4	200
89	H5	200
90	H6	200
91	H7	200
92	H8	200
93	H9	200
94	H10	200
95	H11	200
96	H12	200
1	A1	201	9415.73	73742.4
2	A2	201	11114.2	65368.7
3	A3	201	13208.7	54860
4	A4	201	20223.4	78384.3
5	A5	201	13485	76250.2
6	A6	201	11128.4	77749.5
7	A7	201	12747.4	66957.4
8	A8	201	84595.6	65940.8
9	A9	201	70238	62810.4
10	A10	201
11	A11	201	-14885	54758.3
12	A12	201
13	B1	201	14818.6	66023.6
14	B2	201	22342.8	72923.8
15	B3	201	18365.1	66198
16	B4	201	16046	65903.5
17	B5	201	5648.29	71975
18	B6	201	15261.3	80457.8
19	B7	201	5552	70619.8
20	B8	201	94246.3	77168.1
21	B9	201	71891.1	67616.4
22	B10	201
23	B11	201	2194.39	54086.6
24	B12	201
25	C1	201	19248	76727.3
26	C2	201	26887.2	75098.2
27	C3	201	23431.4	75830.4
28	C4	201	26370.3	77845.3
29	C5	201	5877.34	75474.1
30	C6	201	19819.1	77154.3
31	C7	201	4915.99	80250.3
32	C8	201	120302	84152
33	C9	201	82325.9	78042
34	C10	201
35	C11	201
36	C12	201
37	D1	201	-12965.3	74612.5
38	D2	201	-10199.5	72471.5
39	D3	201	-9131.74	69868.2
40	D4	201	-10828.1	80447
41	D5	201	-11220.4	78660.1
42	D6	201	-11623.8	76745.3
43	D7	201	-9231.38	82958.8
44	D8	201	-8331.66	79512.4
45	D9	201	-3539.85	85511.7
46	D10	201
47	D11	201	-13197.2	70205.3
48	D12	201
49	E1	201	-16131	81777.3
50	E2	201	-20552.5	78116.8
51	E3	201	-11951.4	87035.7
52	E4	201	-6743.24	84507.5
53	E5	201	-12325.8	89673.1
54	E6	201	-13478.6	92442.6
55	E7	201	-25241.3	95836.5
56	E8	201	-4658.99	92141.9
57	E9	201	-6855.28	86752
58	E10	201
59	E11	201	-13804.7	77323
60	E12	201
61	F1	201	-16364.9	83755.2
62	F2	201	-19192.5	85201
63	F3	201	-17214.8	86162.6
64	F4	201	-11035.5	84405.5
65	F5	201	-11728	101860
66	F6	201	-9527.86	103138
67	F7	201	-11139.7	100535
68	F8	201	-5217.58	90124.5
69	F9	201	-11148.3	84959.3
70	F10	201
71	F11	201
72	F12	201
73	G1	201
74	G2	201
75	G3	201
76	G4	201
77	G5	201
78	G6	201
79	G7	201
80	G8	201
81	G9	201
82	G10	201
83	G11	201
84	G12	201
85	H1	201
86	H2	201
87	H3	201
88	H4	201
89	H5	201
90	H6	201
91	H7	201
92	H8	201
93	H9	201
94	H10	201
95	H11	201
96	H12	201
1	A1	202	-1147.31	73613.4
2	A2	202	48.1703	64415.3
3	A3	202	2807.65	53908.5
4	A4	202	5324.52	78516.6
5	A5	202	1828.58	76919.8
6	A6	202	1316.79	78166.7
7	A7	202	4438.64	67202.4
8	A8	202	49711.9	63776.4
9	A9	202	37667.1	64324.4
10	A10	202
11	A11	202	-16254.5	55393.9
12	A12	202
13	B1	202	4178.85	66442.7
14	B2	202	11129.5	72771
15	B3	202	5429.64	66857.8
16	B4	202	4177	64965.2
17	B5	202	-2732.27	71851
18	B6	202	6138.01	80155.6
19	B7	202	149.6	71948.3
20	B8	202	55284.6	77105.1
21	B9	202	40378.9	68363.7
22	B10	202
23	B11	202	-1083.5	53786.7
24	B12	202
25	C1	202	7503.9	77359.3
26	C2	202	12564.8	75026.9
27	C3	202	9415.91	76145.8
28	C4	202	10106.1	78156.2
29	C5	202	-6496.34	74992.2
30	C6	202	8151.99	78557.4
31	C7	202	-1560.13	80449.7
32	C8	202	75291	84976.3
33	C9	202	49122.3	79703.4
34	C10	202
35	C11	202
36	C12	202
37	D1	202	-13241.4	75229.6
38	D2	202	-10522	72899.8
39	D3	202	-9932.85	68664.5
40	D4	202	-11847.4	79250.7
41	D5	202	-10819.6	77642.5
42	D6	202	-13252.7	77135.2
43	D7	202	-7660.14	83102.8
44	D8	202	-7734.45	79069.3
45	D9	202	-6898.56	83819.9
46	D10	202
47	D11	202	-13661.1	71744.3
48	D12	202
49	E1	202	-16919.4	81890.1
50	E2	202	-21812.1	77389.5
51	E3	202	-11671.7	88170.6
52	E4	202	-6342.78	84649.8
53	E5	202	-10763.4	91615.3
54	E6	202	-14028.7	93266.1
55	E7	202	-27789.6	95717.8
56	E8	202	-6510.48	92969.5
57	E9	202	-6905.89	86684
58	E10	202
59	E11	202	-14201.5	75876.3
60	E12	202
61	F1	202	-17525.6	83754.2
62	F2	202	-20061.8	84362.4
63	F3	202	-17703.1	86205.6
64	F4	202	-11040.2	83897
65	F5	202	-12655.5	101312
66	F6	202	-7988.67	103449
67	F7	202	-10709.7	100571
68	F8	202	-4037.15	90743.2
69	F9	202	-10199.7	84384.3
70	F10	202
71	F11	202
72	F12	202
73	G1	202
74	G2	202
75	G3	202
76	G4	202
77	G5	202
78	G6	202
79	G7	202
80	G8	202
81	G9	202
82	G10	202
83	G11	202
84	G12	202
85	H1	202
86	H2	202
87	H3	202
88	H4	202
89	H5	202
90	H6	202
91	H7	202
92	H8	202
93	H9	202
94	H10	202
95	H11	202
96	H12	202
1	A1	203	-9101.63	74095.3
2	A2	203	-6335.77	65069.9
3	A3	203	-1667.71	54147.5
4	A4	203	-4445.47	79356.4
5	A5	203	-4968.07	75376
6	A6	203	-4688.12	77803.9
7	A7	203	1220.25	67471.6
8	A8	203	25569.5	64172.3
9	A9	203	18353.6	64045.6
10	A10	203
11	A11	203	-20721.3	54313.4
12	A12	203
13	B1	203	-1333.05	65826
14	B2	203	3146.88	72807.4
15	B3	203	-1598.56	66739.4
16	B4	203	-4586.02	65775
17	B5	203	-9435.34	71905
18	B6	203	-344.57	79043.6
19	B7	203	-3587.12	71411
20	B8	203	27122	76764.2
21	B9	203	19717.8	68488.5
22	B10	203
23	B11	203	-2323.38	54324.9
24	B12	203
25	C1	203	-1649.32	76676.7
26	C2	203	3671.15	74414.5
27	C3	203	12.9252	76902.6
28	C4	203	1571.2	77656.7
29	C5	203	-13393	76577.9
30	C6	203	219.535	77278.9
31	C7	203	-4963.88	80464.5
32	C8	203	43176.6	83740
33	C9	203	24188.6	80593
34	C10	203
35	C11	203
36	C12	203
37	D1	203	-11726	74485.7
38	D2	203	-10895.4	73265.4
39	D3	203	-9715.3	69333.9
40	D4	203	-11835.6	79801
41	D5	203	-11307.4	79112.8
42	D6	203	-13616.2	75125.5
43	D7	203	-8223.09	82581
44	D8	203	-8412.85	80287.4
45	D9	203	-5363.12	83801.8
46	D10	203
47	D11	203	-11730.2	70450.4
48	D12	203
49	E1	203	-17292.3	81126.3
50	E2	203	-20239.4	77125.7
51	E3	203	-11205.6	87188.6
52	E4	203	-6306.88	85008.4
53	E5	203	-11362.8	91114.1
54	E6	203	-14620.2	91586.9
55	E7	203	-26181.7	95337.8
56	E8	203	-5541.12	93122.2
57	E9	203	-7521.05	87011.6
58	E10	203
59	E11	203	-17514.4	75585.6
60	E12	203
61	F1	203	-17859.6	84019.2
62	F2	203	-19953.3	84626.2
63	F3	203	-16174.2	85933.9
64	F4	203	-9747.95	82049.4
65	F5	203	-9407.59	100417
66	F6	203	-10551.4	102521
67	F7	203	-11491	99470.5
68	F8	203	-5457.97	89579.4
69	F9	203	-12329	83422.2
70	F10	203
71	F11	203
72	F12	203
73	G1	203
74	G2	203
75	G3	203
76	G4	203
77	G5	203
78	G6	203
79	G7	203
80	G8	203
81	G9	203
82	G10	203
83	G11	203
84	G12	203
85	H1	203
86	H2	203
87	H3	203
88	H4	203
89	H5	203
90	H6	203
91	H7	203
92	H8	203
93	H9	203
94	H10	203
95	H11	203
96	H12	203
1	A1	204	-13976.5	74186.8
2	A2	204	-9508.02	65654.3
3	A3	204	-5327.4	55152.8
4	A4	204	-8607.85	79308.5
5	A5	204	-9838.02	75817.7
6	A6	204	-6532.54	76912.1
7	A7	204	-1852.66	67337.8
8	A8	204	8599.75	64170.6
9	A9	204	5448.94	64340.2
10	A10	204
11	A11	204	-18831	53548.2
12	A12	204
13	B1	204	-6087.69	65804.6
14	B2	204	-2188.39	72531.4
15	B3	204	-7790.6	66454.6
16	B4	204	-9009.63	65431.7
17	B5	204	-13178.9	71030.2
18	B6	204	-3805.5	79277.1
19	B7	204	-4914.99	71197.9
20	B8	204	12665.2	76813.7
21	B9	204	8712.98	67672.6
22	B10	204
23	B11	204	-5315.99	54541.8
24	B12	204
25	C1	204	-5581.81	76591.2
26	C2	204	-1016.84	75052.4
27	C3	204	-6317.03	75878.5
28	C4	204	-2864.87	79133.2
29	C5	204	-18165	75759.2
30	C6	204	-4281.7	79284.3
31	C7	204	-5088.31	80611.5
32	C8	204	21588.9	85373.9
33	C9	204	8354.99	79976.9
34	C10	204
35	C11	204
36	C12	204
37	D1	204	-13274.6	75717.7
38	D2	204	-9592.17	73409.9
39	D3	204	-10259.9	69038.4
40	D4	204	-10650.9	79371.1
41	D5	204	-9566.88	77888.7
42	D6	204	-11461.6	77041.4
43	D7	204	-7407.87	82746.8
44	D8	204	-9449.02	78605.9
45	D9	204	-3806.42	84214.8
46	D10	204
47	D11	204	-12667.2	70705.2
48	D12	204
49	E1	204	-17157.5	81715.9
50	E2	204	-20962.4	77268.6
51	E3	204	-12135.2	87589.3
52	E4	204	-8385.33	84190.6
53	E5	204	-11925.1	89186.5
54	E6	204	-15171.8	92987.2
55	E7	204	-26962.2	96407.1
56	E8	204	-6309.21	92224.5
57	E9	204	-6997.95	86974.9
58	E10	204
59	E11	204	-15269.2	75445.1
60	E12	204
61	F1	204	-16256.9	83792.9
62	F2	204	-19133.8	84084.8
63	F3	204	-17674.5	85390.2
64	F4	204	-10988.3	84637.6
65	F5	204	-10693.5	101339
66	F6	204	-9620.55	102682
67	F7	204	-11209.1	100806
68	F8	204	-4366.34	88280.2
69	F9	204	-12313.6	83205.3
70	F10	204
71	F11	204
72	F12	204
73	G1	204
74	G2	204
75	G3	204
76	G4	204
77	G5	204
78	G6	204
79	G7	204
80	G8	204
81	G9	204
82	G10	204
83	G11	204
84	G12	204
85	H1	204
86	H2	204
87	H3	204
88	H4	204
89	H5	204
90	H6	204
91	H7	204
92	H8	204
93	H9	204
94	H10	204
95	H11	204
96	H12	204
1	A1	205	-13085.7	73133.5
2	A2	205	-11426.3	64657
3	A3	205	-7633.37	54823.5
4	A4	205	-11206.9	79088.7
5	A5	205	-12795.8	76667.7
6	A6	205	-8069.57	76855.8
7	A7	205	-2557.01	68130.8
8	A8	205	-96.5767	64222.3
9	A9	205	-522.241	62792.7
10	A10	205
11	A11	205	-19998.5	53089.2
12	A12	205
13	B1	205	-6692.85	65361.1
14	B2	205	-3530.75	72102.8
15	B3	205	-9568.02	65915.4
16	B4	205	-11592	64192.7
17	B5	205	-15085.6	71858.1
18	B6	205	-4463.91	79616
19	B7	205	-7446	70555.9
20	B8	205	2441.54	77368.8
21	B9	205	1064.09	67743.4
22	B10	205
23	B11	205	-4927.09	54554.4
24	B12	205
25	C1	205	-7180.21	76303.4
26	C2	205	-4093.39	74557.7
27	C3	205	-8417.31	75296
28	C4	205	-7768.38	77273.4
29	C5	205	-19833.6	74980.5
30	C6	205	-5574.06	77951.9
31	C7	205	-8585.42	79278
32	C8	205	11748	85356.1
33	C9	205	710.984	80934.4
34	C10	205
35	C11	205
36	C12	205
37	D1	205	-13257.9	74672.3
38	D2	205	-11667	72539.9
39	D3	205	-9576.53	69270.6
40	D4	205	-11927.4	78861.7
41	D5	205	-10715.1	78820.5
42	D6	205	-11106.9	75834.7
43	D7	205	-8757.78	81917.9
44	D8	205	-9370.47	79274.6
45	D9	205	-6728.47	84305.7
46	D10	205
47	D11	205	-12933	71499.9
48	D12	205
49	E1	205	-16807	82014.5
50	E2	205	-19710.1	77451.4
51	E3	205	-12507.7	87258.2
52	E4	205	-7146.31	84785.9
53	E5	205	-9358.44	90559.2
54	E6	205	-13160.8	92018.6
55	E7	205	-29456.8	95240.4
56	E8	205	-6048.84	91925.2
57	E9	205	-6783.05	87020.3
58	E10	205
59	E11	205	-15303.7	74842.4
60	E12	205
61	F1	205	-17723.3	83652.6
62	F2	205	-19014.4	83801.7
63	F3	205	-17282.2	85842.2
64	F4	205	-11482.1	84321.1
65	F5	205	-12302.1	100532
66	F6	205	-10347.4	103207
67	F7	205	-12257.4	99633.5
68	F8	205	-4522.33	90431
69	F9	205	-12847.1	82571.5
70	F10	205
71	F11	205
72	F12	205
73	G1	205
74	G2	205
75	G3	205
76	G4	205
77	G5	205
78	G6	205
79	G7	205
80	G8	205
81	G9	205
82	G10	205
83	G11	205
84	G12	205
85	H1	205
86	H2	205
87	H3	205
88	H4	205
89	H5	205
90	H6	205
91	H7	205
92	H8	205
93	H9	205
94	H10	205
95	H11	205
96	H12	205
1	A1	206	-18581.8	74346.7
2	A2	206	-15818.4	65971.8
3	A3	206	-8400.25	54653.3
4	A4	206	-14725.8	79069.7
5	A5	206	-14415.2	75077
6	A6	206	-8461.31	76539.6
7	A7	206	-4279.52	67078.9
8	A8	206	-6354.46	64083.8
9	A9	206	-6443.95	63692.5
10	A10	206
11	A11	206	-22023.4	54869.1
12	A12	206
13	B1	206	-8962.95	66040.6
14	B2	206	-5967.19	73179.6
15	B3	206	-11787.7	66366.6
16	B4	206	-12785.3	65094.1
17	B5	206	-15959.2	72735.1
18	B6	206	-6181.01	78579.9
19	B7	206	-9117.91	71577.1
20	B8	206	-1474.33	76781
21	B9	206	-2727.88	67216.3
22	B10	206
23	B11	206	-5454.32	52754.2
24	B12	206
25	C1	206	-9557.34	75713.9
26	C2	206	-4271.75	75821
27	C3	206	-11312.3	76388.4
28	C4	206	-8844.11	77781.9
29	C5	206	-20819.3	74431
30	C6	206	-7129.38	78427.2
31	C7	206	-8506.81	79638.4
32	C8	206	3079.1	84212
33	C9	206	-5930.22	79693.4
34	C10	206
35	C11	206
36	C12	206
37	D1	206	-13164.9	74900.9
38	D2	206	-10955.1	72533.6
39	D3	206	-10568.9	69183.6
40	D4	206	-11418.2	79146.9
41	D5	206	-11831.1	77936.4
42	D6	206	-13511.6	75952.7
43	D7	206	-9566.01	81954
44	D8	206	-7391.15	79101.7
45	D9	206	-6315.53	84757.1
46	D10	206
47	D11	206	-14101.3	70028.5
48	D12	206
49	E1	206	-17455.3	80279.7
50	E2	206	-21491.9	77903.1
51	E3	206	-12097.9	87947.4
52	E4	206	-6613.57	84343.6
53	E5	206	-13657.9	90178.8
54	E6	206	-13631.9	92260.7
55	E7	206	-28556.6	95656.5
56	E8	206	-6092.7	94084.2
57	E9	206	-6983.5	87500.9
58	E10	206
59	E11	206	-13945.1	75734.4
60	E12	206
61	F1	206	-16265.8	83703.7
62	F2	206	-19077.2	83903.1
63	F3	206	-18651.2	86123.2
64	F4	206	-10339.9	83027.6
65	F5	206	-11277.6	100251
66	F6	206	-8618.13	103159
67	F7	206	-11513.6	100741
68	F8	206	-5189.97	89905.3
69	F9	206	-13291.5	82936.6
70	F10	206
71	F11	206
72	F12	206
73	G1	206
74	G2	206
75	G3	206
76	G4	206
77	G5	206
78	G6	206
79	G7	206
80	G8	206
81	G9	206
82	G10	206
83	G11	206
84	G12	206
85	H1	206
86	H2	206
87	H3	206
88	H4	206
89	H5	206
90	H6	206
91	H7	206
92	H8	206
93	H9	206
94	H10	206
95	H11	206
96	H12	206
1	A1	207	-17276.8	74229.4
2	A2	207	-14242	64520.3
3	A3	207	-10725.7	53918.5
4	A4	207	-14671.7	78951.4
5	A5	207	-15331.1	76360.7
6	A6	207	-9641.7	77122.2
7	A7	207	-4394.64	67457.4
8	A8	207	-9281.91	64686.8
9	A9	207	-7459.64	63535.8
10	A10	207
11	A11	207	-19960.2	55054.8
12	A12	207
13	B1	207	-10459.5	65770.6
14	B2	207	-6962.54	72591.1
15	B3	207	-11850.1	66093.6
16	B4	207	-13186.7	64717.4
17	B5	207	-17097.9	72722.1
18	B6	207	-7331.56	79518.5
19	B7	207	-8391.73	70270.7
20	B8	207	-4387.83	75103.9
21	B9	207	-6234.24	69156.3
22	B10	207
23	B11	207	-4570.83	53737
24	B12	207
25	C1	207	-11750.7	76885.1
26	C2	207	-5750.35	75265
27	C3	207	-11048.8	75546.3
28	C4	207	-9595.23	76926.2
29	C5	207	-23021.2	74267.8
30	C6	207	-6564.53	78577.3
31	C7	207	-10969.7	79773.1
32	C8	207	863.777	85179.7
33	C9	207	-7545.36	79864
34	C10	207
35	C11	207
36	C12	207
37	D1	207	-12874.1	74119
38	D2	207	-11256	71900.4
39	D3	207	-11049.3	68480.7
40	D4	207	-12736.4	78416.3
41	D5	207	-9407.23	77485.3
42	D6	207	-14434.8	75297
43	D7	207	-9641.05	82226.5
44	D8	207	-8990.55	80430.6
45	D9	207	-5594.88	84929.8
46	D10	207
47	D11	207	-15051.6	69373.2
48	D12	207
49	E1	207	-17243.5	81399
50	E2	207	-21029.1	77235.3
51	E3	207	-10867.2	87688.3
52	E4	207	-7658.02	83735.2
53	E5	207	-12891.9	90625
54	E6	207	-13840.6	91774.7
55	E7	207	-25797.2	96164.9
56	E8	207	-7336.7	92472
57	E9	207	-8536.63	87076.7
58	E10	207
59	E11	207	-14822.4	75910.6
60	E12	207
61	F1	207	-17112.5	83882.1
62	F2	207	-19307.3	84214.8
63	F3	207	-16185.3	85828.6
64	F4	207	-9525.9	82415.8
65	F5	207	-10591.4	100787
66	F6	207	-11636.8	102562
67	F7	207	-10625.9	99679.1
68	F8	207	-6593.72	89507.1
69	F9	207	-10396.8	82695.5
70	F10	207
71	F11	207
72	F12	207
73	G1	207
74	G2	207
75	G3	207
76	G4	207
77	G5	207
78	G6	207
79	G7	207
80	G8	207
81	G9	207
82	G10	207
83	G11	207
84	G12	207
85	H1	207
86	H2	207
87	H3	207
88	H4	207
89	H5	207
90	H6	207
91	H7	207
92	H8	207
93	H9	207
94	H10	207
95	H11	207
96	H12	207
1	A1	208	-17796.1	73342.4
2	A2	208	-14745.4	64183.9
3	A3	208	-9855.05	54498.8
4	A4	208	-15547.7	79197.9
5	A5	208	-15499.1	76106.3
6	A6	208	-10816.9	76956.5
7	A7	208	-5277	67081.4
8	A8	208	-10058	63347.7
9	A9	208	-8096.56	62862.7
10	A10	208
11	A11	208	-21961.6	53492.4
12	A12	208
13	B1	208	-10045.8	65771.1
14	B2	208	-7011.96	72857.6
15	B3	208	-12275.9	66155.7
16	B4	208	-14778.1	64373.7
17	B5	208	-18150.2	72636.2
18	B6	208	-8816.35	78994.5
19	B7	208	-10630.8	71591.9
20	B8	208	-8240.95	77459.2
21	B9	208	-7435.99	68069
22	B10	208
23	B11	208	-5914.63	54571.5
24	B12	208
25	C1	208	-12254.6	76002.2
26	C2	208	-8253.65	74317.1
27	C3	208	-12784.2	75616.2
28	C4	208	-10022.7	76853.5
29	C5	208	-24705.3	74992.3
30	C6	208	-8066.85	77799.7
31	C7	208	-11427.6	79224.1
32	C8	208	-3342.76	84421.9
33	C9	208	-9109.42	79385.5
34	C10	208
35	C11	208
36	C12	208
37	D1	208	-11631.4	74856.5
38	D2	208	-10744.8	73335.7
39	D3	208	-9481.03	69287.1
40	D4	208	-13026.6	79257.3
41	D5	208	-11592.2	78764.2
42	D6	208	-14035.9	77021.5
43	D7	208	-10670.9	83072
44	D8	208	-8817.29	78947.1
45	D9	208	-4389.17	84614.5
46	D10	208
47	D11	208	-15489	70536.1
48	D12	208
49	E1	208	-16950.8	81405.7
50	E2	208	-20266.2	77227.9
51	E3	208	-10775.8	86670.4
52	E4	208	-8091.29	84751.2
53	E5	208	-11636.1	90268.8
54	E6	208	-13600.4	91766.8
55	E7	208	-27247	96638.2
56	E8	208	-4335.4	93044.9
57	E9	208	-8131.68	86472.1
58	E10	208
59	E11	208	-17590.3	75673.4
60	E12	208
61	F1	208	-18132.8	83894.3
62	F2	208	-19880.6	83915.6
63	F3	208	-17092.4	85973.5
64	F4	208	-11067.9	83906.6
65	F5	208	-10019.5	100771
66	F6	208	-8651.09	102362
67	F7	208	-11587.8	99529.3
68	F8	208	-2757.39	90037
69	F9	208	-12518.6	81366.3
70	F10	208
71	F11	208
72	F12	208
73	G1	208
74	G2	208
75	G3	208
76	G4	208
77	G5	208
78	G6	208
79	G7	208
80	G8	208
81	G9	208
82	G10	208
83	G11	208
84	G12	208
85	H1	208
86	H2	208
87	H3	208
88	H4	208
89	H5	208
90	H6	208
91	H7	208
92	H8	208
93	H9	208
94	H10	208
95	H11	208
96	H12	208
1	A1	209	-17469.9	73905.4
2	A2	209	-16739.1	65346.1
3	A3	209	-11289.2	53835.9
4	A4	209	-16040.3	79243.5
5	A5	209	-16001.9	74429.4
6	A6	209	-9603.37	77520.2
7	A7	209	-5160.85	67009.1
8	A8	209	-10908.6	63786.7
9	A9	209	-10128.1	64608.8
10	A10	209
11	A11	209	-20330	54031.3
12	A12	209
13	B1	209	-10046.2	65616.8
14	B2	209	-8719.41	72669.4
15	B3	209	-14720.1	66294.3
16	B4	209	-15443.2	64640.4
17	B5	209	-17910.7	71508.6
18	B6	209	-8855.66	78868.4
19	B7	209	-9596.83	70187.3
20	B8	209	-6666.32	75606.1
21	B9	209	-8841.53	68184.8
22	B10	209
23	B11	209	-6529.49	54093.6
24	B12	209
25	C1	209	-12918.9	75772
26	C2	209	-8774.8	74330
27	C3	209	-13826.6	75367.4
28	C4	209	-11033.7	76725.3
29	C5	209	-24447.3	75185.6
30	C6	209	-9563.76	77645.5
31	C7	209	-11548.4	79225.3
32	C8	209	-3278.78	82872.6
33	C9	209	-12407.1	79103.1
34	C10	209
35	C11	209
36	C12	209
37	D1	209	-12718.4	75242.2
38	D2	209	-10863.7	72301.4
39	D3	209	-11353.2	69261.5
40	D4	209	-12109.2	79502.3
41	D5	209	-11482.2	79557.8
42	D6	209	-12036.8	75568.2
43	D7	209	-10067.4	82431.9
44	D8	209	-9803.96	78959.4
45	D9	209	-5396.67	84470.6
46	D10	209
47	D11	209	-12971.4	71750.1
48	D12	209
49	E1	209	-17461.7	80963.3
50	E2	209	-22018.3	77735
51	E3	209	-10652	87711.6
52	E4	209	-7749.95	83107.8
53	E5	209	-11697.8	91043
54	E6	209	-12547.6	91881.9
55	E7	209	-28062.5	94892.2
56	E8	209	-6878.66	92699.7
57	E9	209	-7071.48	86086.8
58	E10	209
59	E11	209	-14609.9	74359.6
60	E12	209
61	F1	209	-16812.5	83525.4
62	F2	209	-19323.3	83537.1
63	F3	209	-16512.3	85228.8
64	F4	209	-11375.8	83402.5
65	F5	209	-11464.3	99966.7
66	F6	209	-9549.52	102932
67	F7	209	-10473.8	101262
68	F8	209	-5514.26	88941.6
69	F9	209	-12965.7	83406.6
70	F10	209
71	F11	209
72	F12	209
73	G1	209
74	G2	209
75	G3	209
76	G4	209
77	G5	209
78	G6	209
79	G7	209
80	G8	209
81	G9	209
82	G10	209
83	G11	209
84	G12	209
85	H1	209
86	H2	209
87	H3	209
88	H4	209
89	H5	209
90	H6	209
91	H7	209
92	H8	209
93	H9	209
94	H10	209
95	H11	209
96	H12	209
1	A1	210	-17732.2	72943.3
2	A2	210	-16186.1	65556.1
3	A3	210	-11380.3	54527.5
4	A4	210	-17807.4	78452.6
5	A5	210	-15974.7	75444.2
6	A6	210	-10766.5	76813.1
7	A7	210	-5576.37	66996.4
8	A8	210	-12404.1	64394.1
9	A9	210	-10590.8	65202.5
10	A10	210
11	A11	210	-19241.7	54742.4
12	A12	210
13	B1	210	-12500.5	65882.7
14	B2	210	-7905.41	73238.9
15	B3	210	-13861.5	65834.2
16	B4	210	-16030.7	64232.1
17	B5	210	-18137.7	71962.4
18	B6	210	-9510.94	78910.6
19	B7	210	-8975.86	69401.2
20	B8	210	-8629.95	76706.6
21	B9	210	-8119.85	68558.8
22	B10	210
23	B11	210	-3867.78	53909.3
24	B12	210
25	C1	210	-12779.6	76324.8
26	C2	210	-9248.82	74573.2
27	C3	210	-12962.7	75218.5
28	C4	210	-11348	76966.1
29	C5	210	-24114.3	75711.7
30	C6	210	-9819.43	77907
31	C7	210	-11538.1	78910.6
32	C8	210	-2949.24	82782.4
33	C9	210	-10322.5	78642.1
34	C10	210
35	C11	210
36	C12	210
37	D1	210	-13072.9	74399.1
38	D2	210	-11593.1	72026
39	D3	210	-8996.37	69355.5
40	D4	210	-11655.2	79892.8
41	D5	210	-10846.2	78172.2
42	D6	210	-13354.2	75623.1
43	D7	210	-11451.1	82015.8
44	D8	210	-8943.61	78151.6
45	D9	210	-6656.23	84651.2
46	D10	210
47	D11	210	-12272.7	70403.4
48	D12	210
49	E1	210	-18429	80691.1
50	E2	210	-20532.8	76608.9
51	E3	210	-12657.2	87369.3
52	E4	210	-7623.57	83046.9
53	E5	210	-12242.8	89897.1
54	E6	210	-14558.5	91430.4
55	E7	210	-28752.7	95497.9
56	E8	210	-6420.8	92661.1
57	E9	210	-7378.84	86390.6
58	E10	210
59	E11	210	-15709.2	76880
60	E12	210
61	F1	210	-18626.7	83459.4
62	F2	210	-20017.6	83338.7
63	F3	210	-17249.9	85560.9
64	F4	210	-11248.8	82820.1
65	F5	210	-11648.8	101402
66	F6	210	-10543.3	103338
67	F7	210	-11380.1	100270
68	F8	210	-5078.17	88830.9
69	F9	210	-12400.2	83259.6
70	F10	210
71	F11	210
72	F12	210
73	G1	210
74	G2	210
75	G3	210
76	G4	210
77	G5	210
78	G6	210
79	G7	210
80	G8	210
81	G9	210
82	G10	210
83	G11	210
84	G12	210
85	H1	210
86	H2	210
87	H3	210
88	H4	210
89	H5	210
90	H6	210
91	H7	210
92	H8	210
93	H9	210
94	H10	210
95	H11	210
96	H12	210
1	A1	211	-18652.7	73656.9
2	A2	211	-15993	65146
3	A3	211	-12336.5	54467
4	A4	211	-16726.4	78327.4
5	A5	211	-17762	76241.8
6	A6	211	-12576.4	76843
7	A7	211	-5497.23	67073.5
8	A8	211	-12604.3	62700.7
9	A9	211	-11654	62718.4
10	A10	211
11	A11	211	-21826.6	54903.3
12	A12	211
13	B1	211	-11415.8	64657.7
14	B2	211	-8415.18	72630.4
15	B3	211	-14604.9	65040.3
16	B4	211	-15665	63954.7
17	B5	211	-18706.6	71327.9
18	B6	211	-8005.35	79517
19	B7	211	-10389.9	70699.9
20	B8	211	-10855.2	76031.8
21	B9	211	-9378.67	68274.1
22	B10	211
23	B11	211	-4836.53	52648.9
24	B12	211
25	C1	211	-13400.7	76143.6
26	C2	211	-9067.34	74160.9
27	C3	211	-14179.5	76504.5
28	C4	211	-12133.8	76605.4
29	C5	211	-23686.4	74654
30	C6	211	-10823.2	76257.6
31	C7	211	-11562.8	79410.2
32	C8	211	-4235.29	83017.7
33	C9	211	-10728.8	79260.5
34	C10	211
35	C11	211
36	C12	211
37	D1	211	-12285.2	73461.6
38	D2	211	-10583.5	72775.6
39	D3	211	-10087.7	68676.3
40	D4	211	-12150.4	79150.7
41	D5	211	-10743	77538.2
42	D6	211	-12474.3	76186.3
43	D7	211	-8616.03	83049.9
44	D8	211	-8679.46	78704.8
45	D9	211	-3224.3	84142.1
46	D10	211
47	D11	211	-14581.1	70666.5
48	D12	211
49	E1	211	-16809.5	80839.4
50	E2	211	-21267.9	77393.6
51	E3	211	-11431.2	87129.2
52	E4	211	-9528.28	83005.7
53	E5	211	-13044.8	89683.5
54	E6	211	-14393.6	91137.5
55	E7	211	-28370.4	96308.3
56	E8	211	-7934.86	92139.4
57	E9	211	-9608.44	86143.4
58	E10	211
59	E11	211	-17515.9	74627.7
60	E12	211
61	F1	211	-18029	83879.6
62	F2	211	-20938.9	83528.6
63	F3	211	-18024.2	85064.1
64	F4	211	-10897.7	83067.9
65	F5	211	-12963.5	100050
66	F6	211	-10335.4	103163
67	F7	211	-12497.6	99491.7
68	F8	211	-5553.96	88032
69	F9	211	-11245.7	83099.8
70	F10	211
71	F11	211
72	F12	211
73	G1	211
74	G2	211
75	G3	211
76	G4	211
77	G5	211
78	G6	211
79	G7	211
80	G8	211
81	G9	211
82	G10	211
83	G11	211
84	G12	211
85	H1	211
86	H2	211
87	H3	211
88	H4	211
89	H5	211
90	H6	211
91	H7	211
92	H8	211
93	H9	211
94	H10	211
95	H11	211
96	H12	211
1	A1	212	-18942.4	74068.3
2	A2	212	-15457.9	65213.8
3	A3	212	-12282.8	54003.1
4	A4	212	-17696.5	78942.1
5	A5	212	-17968.5	75763.5
6	A6	212	-11454.4	76687.6
7	A7	212	-5503.11	66586
8	A8	212	-14897.8	64008.6
9	A9	212	-11972.2	63090
10	A10	212
11	A11	212	-20529.9	52635
12	A12	212
13	B1	212	-12587.9	65396.3
14	B2	212	-8969.8	72440.4
15	B3	212	-13598.4	65323.4
16	B4	212	-15960.7	65017.6
17	B5	212	-19669.9	70302.9
18	B6	212	-9565.76	78073.8
19	B7	212	-9106.78	71130.2
20	B8	212	-9160.01	75880.5
21	B9	212	-10096	68744.5
22	B10	212
23	B11	212	-6479.33	54554.2
24	B12	212
25	C1	212	-13621.4	76269
26	C2	212	-8949.05	74199.5
27	C3	212	-14355.6	75466.6
28	C4	212	-11447.9	77889.2
29	C5	212	-25168.5	74244.5
30	C6	212	-9845.02	77129.5
31	C7	212	-12737.4	79620
32	C8	212	-6014.55	83742.9
33	C9	212	-11286.8	78864.7
34	C10	212
35	C11	212
36	C12	212
37	D1	212	-12563.8	73896.4
38	D2	212	-9646.24	71941.4
39	D3	212	-9795.89	68984.3
40	D4	212	-10691.9	80123.1
41	D5	212	-11380.5	77547.5
42	D6	212	-13744.8	75047.6
43	D7	212	-8471.07	82208.8
44	D8	212	-8884.82	79401.8
45	D9	212	-3674.03	84966.5
46	D10	212
47	D11	212	-13881.1	70869.2
48	D12	212
49	E1	212	-17879.1	81528.6
50	E2	212	-22003.2	75810.3
51	E3	212	-11696.8	87816.6
52	E4	212	-8387.24	83496.4
53	E5	212	-11936.5	89877.8
54	E6	212	-13195.6	92266.7
55	E7	212	-27834.8	95193.4
56	E8	212	-6063	91460.5
57	E9	212	-6318.19	85668.2
58	E10	212
59	E11	212	-16408.3	74841.5
60	E12	212
61	F1	212	-17644.9	83104.4
62	F2	212	-20085.7	84309.2
63	F3	212	-18577.9	84894.5
64	F4	212	-11536.9	82656.5
65	F5	212	-10200.5	99718.2
66	F6	212	-9450.59	102564
67	F7	212	-12409.5	98707.1
68	F8	212	-6063.68	89217.1
69	F9	212	-12303.6	82652.7
70	F10	212
71	F11	212
72	F12	212
73	G1	212
74	G2	212
75	G3	212
76	G4	212
77	G5	212
78	G6	212
79	G7	212
80	G8	212
81	G9	212
82	G10	212
83	G11	212
84	G12	212
85	H1	212
86	H2	212
87	H3	212
88	H4	212
89	H5	212
90	H6	212
91	H7	212
92	H8	212
93	H9	212
94	H10	212
95	H11	212
96	H12	212
1	A1	213	-18131.2	74172.3
2	A2	213	-17028.4	65592.2
3	A3	213	-11035.9	53678.1
4	A4	213	-18764.9	78841.6
5	A5	213	-16565.5	77010.6
6	A6	213	-11519.8	77166.6
7	A7	213	-6309.9	66800.4
8	A8	213	-13388.9	63932.9
9	A9	213	-11606.5	64116.3
10	A10	213
11	A11	213	-22187	53871.1
12	A12	213
13	B1	213	-11930.2	65183
14	B2	213	-9358.94	72868.1
15	B3	213	-15386.9	65938.7
16	B4	213	-16741.1	64021.3
17	B5	213	-20838.4	71626.6
18	B6	213	-10234	78391.5
19	B7	213	-10119.8	70378.2
20	B8	213	-10278.1	75908.6
21	B9	213	-8842.23	68135.3
22	B10	213
23	B11	213	-5990.72	53196.6
24	B12	213
25	C1	213	-12231.6	75213.1
26	C2	213	-10093.7	74262.3
27	C3	213	-15849.7	76169.2
28	C4	213	-11699.7	75905.6
29	C5	213	-25729.9	74748.5
30	C6	213	-12392.8	76876.9
31	C7	213	-13072.9	79707.1
32	C8	213	-6831.2	83858.6
33	C9	213	-12966.9	79847.6
34	C10	213
35	C11	213
36	C12	213
37	D1	213	-13829	73965.4
38	D2	213	-10060.3	72161.8
39	D3	213	-10409.8	68449.8
40	D4	213	-12307.5	78404
41	D5	213	-10370.9	77822.4
42	D6	213	-13674.7	75623.4
43	D7	213	-9738.43	82505.2
44	D8	213	-7565.93	78498.6
45	D9	213	-6784.58	83088.9
46	D10	213
47	D11	213	-13390.3	69655.3
48	D12	213
49	E1	213	-18149.4	80171
50	E2	213	-21791	76398.9
51	E3	213	-12952.9	86839.2
52	E4	213	-7187.69	83110.8
53	E5	213	-11880.2	88761.6
54	E6	213	-14159.1	89938.6
55	E7	213	-28139.5	94562
56	E8	213	-8476.79	91927
57	E9	213	-8196.87	84716.2
58	E10	213
59	E11	213	-16320.7	74765.9
60	E12	213
61	F1	213	-18424.4	83282.5
62	F2	213	-21409	84114.9
63	F3	213	-17723.5	85468.8
64	F4	213	-12272.4	82364.8
65	F5	213	-12866.6	99815.8
66	F6	213	-10219.9	100684
67	F7	213	-11583.5	99528.5
68	F8	213	-6537.31	89144.7
69	F9	213	-12163.7	82117.8
70	F10	213
71	F11	213
72	F12	213
73	G1	213
74	G2	213
75	G3	213
76	G4	213
77	G5	213
78	G6	213
79	G7	213
80	G8	213
81	G9	213
82	G10	213
83	G11	213
84	G12	213
85	H1	213
86	H2	213
87	H3	213
88	H4	213
89	H5	213
90	H6	213
91	H7	213
92	H8	213
93	H9	213
94	H10	213
95	H11	213
96	H12	213
1	A1	214	-19886.2	73662.3
2	A2	214	-17501.2	64369.9
3	A3	214	-11683.9	53910.4
4	A4	214	-17091.2	78687
5	A5	214	-17078.9	75760.8
6	A6	214	-12215.9	76403.7
7	A7	214	-6057.54	66615.2
8	A8	214	-13765.5	62934.6
9	A9	214	-11373.2	63124.7
10	A10	214
11	A11	214	-21965.6	55996.2
12	A12	214
13	B1	214	-11573.9	65522.1
14	B2	214	-8184.67	72190.2
15	B3	214	-15237.5	65368.2
16	B4	214	-17232.3	65055.1
17	B5	214	-20154.3	71646.9
18	B6	214	-11076.9	77653.8
19	B7	214	-11507.6	68888.8
20	B8	214	-10993.6	75710.5
21	B9	214	-8633.03	67575.4
22	B10	214
23	B11	214	-5769.65	53342.8
24	B12	214
25	C1	214	-12288.2	76124.4
26	C2	214	-9955.95	73431.8
27	C3	214	-14114.8	75081.8
28	C4	214	-14504	76414.5
29	C5	214	-25213.9	75242
30	C6	214	-11990.8	77122.9
31	C7	214	-11853	79619.4
32	C8	214	-6600.48	83926.1
33	C9	214	-11688.8	79286.2
34	C10	214
35	C11	214
36	C12	214
37	D1	214	-12317	75163.2
38	D2	214	-12044	72317.5
39	D3	214	-10258.5	68545.4
40	D4	214	-12333.7	79143.8
41	D5	214	-10959.8	77292.3
42	D6	214	-12979.5	75705.2
43	D7	214	-11402.4	82547.5
44	D8	214	-8832.43	79960.2
45	D9	214	-5209.74	84063.3
46	D10	214
47	D11	214	-13762.1	70510.3
48	D12	214
49	E1	214	-18161.9	80815.7
50	E2	214	-22811.5	77597.2
51	E3	214	-12511.3	87929.1
52	E4	214	-9004.48	83283.6
53	E5	214	-10466.3	89492.9
54	E6	214	-16555.9	90067.4
55	E7	214	-28261.5	93898.7
56	E8	214	-7694.21	90652.1
57	E9	214	-8702.33	85793.6
58	E10	214
59	E11	214	-16421.2	76472.2
60	E12	214
61	F1	214	-17869.4	82893.3
62	F2	214	-20066.7	83870.1
63	F3	214	-18288.3	85573.5
64	F4	214	-10360	81943.3
65	F5	214	-11988.4	100357
66	F6	214	-10451.2	102037
67	F7	214	-12229.8	100249
68	F8	214	-4786.23	89733.5
69	F9	214	-11176.9	82534.3
70	F10	214
71	F11	214
72	F12	214
73	G1	214
74	G2	214
75	G3	214
76	G4	214
77	G5	214
78	G6	214
79	G7	214
80	G8	214
81	G9	214
82	G10	214
83	G11	214
84	G12	214
85	H1	214
86	H2	214
87	H3	214
88	H4	214
89	H5	214
90	H6	214
91	H7	214
92	H8	214
93	H9	214
94	H10	214
95	H11	214
96	H12	214
1	A1	215	-19429.9	73182.9
2	A2	215	-16846.9	64848.9
3	A3	215	-11525.8	54197.1
4	A4	215	-19009.3	78677.8
5	A5	215	-17656.2	74868.2
6	A6	215	-11016	75821.3
7	A7	215	-6405.54	66904.5
8	A8	215	-14812.4	64476.3
9	A9	215	-13088.6	64417.4
10	A10	215
11	A11	215	-20796.7	54355.2
12	A12	215
13	B1	215	-12312.9	65401.9
14	B2	215	-8417.47	72142.5
15	B3	215	-16331.9	66276.4
16	B4	215	-16892.6	64557.8
17	B5	215	-19246.9	70923.9
18	B6	215	-10581.5	77735.2
19	B7	215	-11477	70729.5
20	B8	215	-11138.7	75319.5
21	B9	215	-11214.5	68786.8
22	B10	215
23	B11	215	-5674.93	52802.4
24	B12	215
25	C1	215	-14869.2	76591.9
26	C2	215	-9846.26	75403.2
27	C3	215	-15822.7	74872.9
28	C4	215	-11527.5	76510.3
29	C5	215	-25083.3	74018.4
30	C6	215	-10932.6	75633
31	C7	215	-13455.1	78947.3
32	C8	215	-8029.24	83460.1
33	C9	215	-13113.6	79068.1
34	C10	215
35	C11	215
36	C12	215
37	D1	215	-12489.5	73909.2
38	D2	215	-10231.3	71976.9
39	D3	215	-10333.8	68994.8
40	D4	215	-11917.3	78302.8
41	D5	215	-12581.7	78553.5
42	D6	215	-14031.9	75303.9
43	D7	215	-8832.7	81621.5
44	D8	215	-9183.9	79812.5
45	D9	215	-5514.25	85057
46	D10	215
47	D11	215	-13855.2	71349.2
48	D12	215
49	E1	215	-18076.1	81303.4
50	E2	215	-21949.3	76054.6
51	E3	215	-13116.5	87118.7
52	E4	215	-7136.88	84284.7
53	E5	215	-10650.7	89522.5
54	E6	215	-15617.4	92248.1
55	E7	215	-28071.7	96744.3
56	E8	215	-7468.57	91064.8
57	E9	215	-8825.46	86615.4
58	E10	215
59	E11	215	-17205.2	75403.9
60	E12	215
61	F1	215	-18945.9	83555.4
62	F2	215	-19464.5	83552
63	F3	215	-16968.3	84856.4
64	F4	215	-12997.4	82968.1
65	F5	215	-13076.4	100659
66	F6	215	-10761.2	102096
67	F7	215	-9264.7	99394.7
68	F8	215	-4664.04	89608.6
69	F9	215	-14160.6	81647.7
70	F10	215
71	F11	215
72	F12	215
73	G1	215
74	G2	215
75	G3	215
76	G4	215
77	G5	215
78	G6	215
79	G7	215
80	G8	215
81	G9	215
82	G10	215
83	G11	215
84	G12	215
85	H1	215
86	H2	215
87	H3	215
88	H4	215
89	H5	215
90	H6	215
91	H7	215
92	H8	215
93	H9	215
94	H10	215
95	H11	215
96	H12	215
1	A1	216	-20089.1	73108.2
2	A2	216	-15841.4	65121.4
3	A3	216	-11491.5	53175.2
4	A4	216	-17948.7	79043.2
5	A5	216	-18641.5	75918.7
6	A6	216	-14497	75807.5
7	A7	216	-5398.25	66576.4
8	A8	216	-13112.8	63094
9	A9	216	-14102	63995.9
10	A10	216
11	A11	216	-23210.2	53378
12	A12	216
13	B1	216	-12180.6	65340.3
14	B2	216	-10238.6	71926.7
15	B3	216	-16420.6	65192.4
16	B4	216	-17655	64260.5
17	B5	216	-19235.6	71458.7
18	B6	216	-10190.9	77183.1
19	B7	216	-11158.3	70050.2
20	B8	216	-10361.8	75507.2
21	B9	216	-10460.9	66501.7
22	B10	216
23	B11	216	-5259.43	54182.5
24	B12	216
25	C1	216	-14434.9	76105.1
26	C2	216	-9925.74	74925.2
27	C3	216	-15830.7	75776.7
28	C4	216	-13525.3	76340.1
29	C5	216	-25207.8	73920.2
30	C6	216	-12138.7	76524.5
31	C7	216	-12632.3	78920.3
32	C8	216	-6054.3	83420.3
33	C9	216	-13780.8	79492.1
34	C10	216
35	C11	216
36	C12	216
37	D1	216	-13406.6	74187.4
38	D2	216	-11571.2	72324.3
39	D3	216	-9517.88	68690.9
40	D4	216	-11247.5	78483
41	D5	216	-10871.4	77968.1
42	D6	216	-14118.7	75465
43	D7	216	-8314.08	80899
44	D8	216	-8603.6	79451.6
45	D9	216	-3810.78	85531.1
46	D10	216
47	D11	216	-15704.8	68351.5
48	D12	216
49	E1	216	-17975.1	80770.6
50	E2	216	-22658.4	77440.8
51	E3	216	-13462	86495.6
52	E4	216	-8440.49	83420.8
53	E5	216	-13784.9	88321.2
54	E6	216	-15102.2	91466.8
55	E7	216	-29308.8	94513.2
56	E8	216	-6537.94	91910.8
57	E9	216	-9607.17	85598.8
58	E10	216
59	E11	216	-16259.7	74024.3
60	E12	216
61	F1	216	-18231.8	83131.7
62	F2	216	-20043	83061
63	F3	216	-19388.5	83571.5
64	F4	216	-11785.9	82363.7
65	F5	216	-11744.2	98532.2
66	F6	216	-10540.5	102672
67	F7	216	-12463.9	101092
68	F8	216	-5106.93	87993.4
69	F9	216	-12048	82198.2
70	F10	216
71	F11	216
72	F12	216
73	G1	216
74	G2	216
75	G3	216
76	G4	216
77	G5	216
78	G6	216
79	G7	216
80	G8	216
81	G9	216
82	G10	216
83	G11	216
84	G12	216
85	H1	216
86	H2	216
87	H3	216
88	H4	216
89	H5	216
90	H6	216
91	H7	216
92	H8	216
93	H9	216
94	H10	216
95	H11	216
96	H12	216
1	A1	217	-20928.1	73461.3
2	A2	217	-14942.7	64446.6
3	A3	217	-13411.6	53852.4
4	A4	217	-20155.2	78369.7
5	A5	217	-16735.6	74334.1
6	A6	217	-13548.4	76582.3
7	A7	217	-7167.94	66436.1
8	A8	217	-14833.2	63198.8
9	A9	217	-10863.6	62198.4
10	A10	217
11	A11	217	-21534.5	53627.6
12	A12	217
13	B1	217	-12260.6	64322.7
14	B2	217	-9192.36	72062.5
15	B3	217	-15357.7	65416
16	B4	217	-17879.3	63828.6
17	B5	217	-18590.8	71503.3
18	B6	217	-10318.1	78016.2
19	B7	217	-11429	69440.1
20	B8	217	-11059.8	75281.5
21	B9	217	-9489.26	67660.4
22	B10	217
23	B11	217	-5064.09	52835.6
24	B12	217
25	C1	217	-13866.4	75627
26	C2	217	-10428.2	74169
27	C3	217	-15395.9	75895.4
28	C4	217	-12404.6	77116.3
29	C5	217	-24870.5	74363.2
30	C6	217	-11151.7	77291.3
31	C7	217	-13942.2	79443.4
32	C8	217	-7619.31	84886
33	C9	217	-12860.2	79919.4
34	C10	217
35	C11	217
36	C12	217
37	D1	217	-11740.2	73814.2
38	D2	217	-12049.4	71947.5
39	D3	217	-9618.68	68683.1
40	D4	217	-11200	79561.2
41	D5	217	-10996.4	76369.2
42	D6	217	-15685.6	75276.6
43	D7	217	-9994.51	80692.7
44	D8	217	-11162.4	79646.6
45	D9	217	-5567.11	84249.9
46	D10	217
47	D11	217	-13262.2	68102
48	D12	217
49	E1	217	-17918.4	81251.6
50	E2	217	-22174.7	76081.1
51	E3	217	-12942.2	86925.7
52	E4	217	-8812.52	83233.7
53	E5	217	-12329.3	88598.4
54	E6	217	-14926.8	91471.2
55	E7	217	-26884.9	95187
56	E8	217	-8806.68	92491.2
57	E9	217	-8606.84	85977.5
58	E10	217
59	E11	217	-17605.6	74333.2
60	E12	217
61	F1	217	-18322.1	83197.7
62	F2	217	-20071.2	82934.3
63	F3	217	-19167.7	84702.7
64	F4	217	-13313	82020.5
65	F5	217	-11787	100490
66	F6	217	-6576.67	101520
67	F7	217	-11413.2	99486.4
68	F8	217	-6681.85	87625.9
69	F9	217	-13377.1	82408.8
70	F10	217
71	F11	217
72	F12	217
73	G1	217
74	G2	217
75	G3	217
76	G4	217
77	G5	217
78	G6	217
79	G7	217
80	G8	217
81	G9	217
82	G10	217
83	G11	217
84	G12	217
85	H1	217
86	H2	217
87	H3	217
88	H4	217
89	H5	217
90	H6	217
91	H7	217
92	H8	217
93	H9	217
94	H10	217
95	H11	217
96	H12	217
1	A1	218	-18604.9	72445.7
2	A2	218	-18315.9	64509.8
3	A3	218	-13772	53775.1
4	A4	218	-19000.8	78087.5
5	A5	218	-17054.8	74845.4
6	A6	218	-13869	76285.9
7	A7	218	-5659.26	66420.8
8	A8	218	-14363.6	63475.4
9	A9	218	-12625.8	63227.8
10	A10	218
11	A11	218	-22531.6	53868.8
12	A12	218
13	B1	218	-13974.1	65427
14	B2	218	-10257.2	72272.6
15	B3	218	-16728.9	65504.6
16	B4	218	-17788.8	64177
17	B5	218	-20079.1	70582.1
18	B6	218	-10797.7	77028.3
19	B7	218	-11694.6	70434.9
20	B8	218	-11201.4	75914.6
21	B9	218	-9625.68	68186.3
22	B10	218
23	B11	218	-5436.63	53638.4
24	B12	218
25	C1	218	-14050.8	75764.4
26	C2	218	-8931.77	73993.9
27	C3	218	-15302.9	76102.3
28	C4	218	-13652.7	76433.8
29	C5	218	-25369.6	75006.8
30	C6	218	-10441.3	76775.2
31	C7	218	-11358.8	78525.3
32	C8	218	-8632.88	82106.5
33	C9	218	-10604.3	78555.7
34	C10	218
35	C11	218
36	C12	218
37	D1	218	-13220.5	74862.9
38	D2	218	-11639.6	71736.7
39	D3	218	-10116.5	68462.2
40	D4	218	-12019.2	77996.6
41	D5	218	-10068.3	77380.6
42	D6	218	-13050.7	75861.5
43	D7	218	-9709.63	81157.2
44	D8	218	-8981.71	78586.4
45	D9	218	-5760.78	83292.1
46	D10	218
47	D11	218	-12952.8	70351.1
48	D12	218
49	E1	218	-18025.3	80691.4
50	E2	218	-22053.9	75970.5
51	E3	218	-11982.4	85904.7
52	E4	218	-7119.48	83287
53	E5	218	-10458.3	89279.6
54	E6	218	-14407.1	90820.4
55	E7	218	-28789.3	95448.9
56	E8	218	-5511.64	91480.2
57	E9	218	-9052.05	84311.3
58	E10	218
59	E11	218	-17245	74275.6
60	E12	218
61	F1	218	-18035.6	83231.9
62	F2	218	-19572.9	83481.5
63	F3	218	-16900.7	84554
64	F4	218	-12149.7	82772.1
65	F5	218	-13919.2	98898.5
66	F6	218	-9078.2	101460
67	F7	218	-11598.8	98911.6
68	F8	218	-6821.75	89816.6
69	F9	218	-12131	81996.6
70	F10	218
71	F11	218
72	F12	218
73	G1	218
74	G2	218
75	G3	218
76	G4	218
77	G5	218
78	G6	218
79	G7	218
80	G8	218
81	G9	218
82	G10	218
83	G11	218
84	G12	218
85	H1	218
86	H2	218
87	H3	218
88	H4	218
89	H5	218
90	H6	218
91	H7	218
92	H8	218
93	H9	218
94	H10	218
95	H11	218
96	H12	218
1	A1	219	-18206.9	73835.6
2	A2	219	-16640	64621.8
3	A3	219	-11705.3	53813.4
4	A4	219	-17986.8	77991.9
5	A5	219	-19307.8	75485.2
6	A6	219	-13764.9	74662.4
7	A7	219	-6539.94	66895.4
8	A8	219	-15981.7	63476.4
9	A9	219	-13172	62044.3
10	A10	219
11	A11	219	-20997.8	54682
12	A12	219
13	B1	219	-12520.1	64772.8
14	B2	219	-10049.2	71852
15	B3	219	-15291.1	65030.3
16	B4	219	-17756.1	63108.1
17	B5	219	-20305.4	70586.6
18	B6	219	-11393.3	76741.1
19	B7	219	-11250	70273.3
20	B8	219	-10792.3	75706.6
21	B9	219	-9964.97	66964.5
22	B10	219
23	B11	219	-6284.49	53287.2
24	B12	219
25	C1	219	-13458.9	76156
26	C2	219	-9947.46	73488
27	C3	219	-16577.2	75085.8
28	C4	219	-12346.2	76914.6
29	C5	219	-25280.9	74743.5
30	C6	219	-11632.2	76233
31	C7	219	-13074.6	79176.2
32	C8	219	-7098.63	82912.5
33	C9	219	-13741.5	79470.7
34	C10	219
35	C11	219
36	C12	219
37	D1	219	-11491	74514.4
38	D2	219	-11650.9	72101.4
39	D3	219	-10741.5	68309.5
40	D4	219	-12022.4	78408.5
41	D5	219	-12522.3	77113
42	D6	219	-13453.3	75304
43	D7	219	-13164.2	80383.7
44	D8	219	-9219.62	78976.2
45	D9	219	-6079.93	83226.7
46	D10	219
47	D11	219	-13147.4	68967.3
48	D12	219
49	E1	219	-18674.4	80897.2
50	E2	219	-23187	76901.9
51	E3	219	-12570.9	87036.2
52	E4	219	-7589.65	82377.6
53	E5	219	-12116.8	89062.4
54	E6	219	-14558.8	89882.5
55	E7	219	-27985.4	95689.7
56	E8	219	-8222.66	90852.1
57	E9	219	-7858.53	84920.3
58	E10	219
59	E11	219	-17667	74719.5
60	E12	219
61	F1	219	-17058.4	82899
62	F2	219	-21134.7	83367.6
63	F3	219	-18366.6	84940.6
64	F4	219	-14114.1	82978
65	F5	219	-12791.7	100314
66	F6	219	-9122.84	101594
67	F7	219	-12705.8	99166.6
68	F8	219	-5473.56	88420.5
69	F9	219	-12860.1	82948.1
70	F10	219
71	F11	219
72	F12	219
73	G1	219
74	G2	219
75	G3	219
76	G4	219
77	G5	219
78	G6	219
79	G7	219
80	G8	219
81	G9	219
82	G10	219
83	G11	219
84	G12	219
85	H1	219
86	H2	219
87	H3	219
88	H4	219
89	H5	219
90	H6	219
91	H7	219
92	H8	219
93	H9	219
94	H10	219
95	H11	219
96	H12	219
1	A1	220	-20926.8	73329.8
2	A2	220	-16724.1	64210.8
3	A3	220	-12800.1	53191.1
4	A4	220	-18528.7	78214.8
5	A5	220	-18098.8	75144.9
6	A6	220	-13143.5	74373.9
7	A7	220	-6407.98	65840
8	A8	220	-16559.4	63953.2
9	A9	220	-13160	63631.3
10	A10	220
11	A11	220	-22319.6	53309.4
12	A12	220
13	B1	220	-12768.5	64700.1
14	B2	220	-9984.2	71929
15	B3	220	-16959.3	65492.8
16	B4	220	-17102.2	64214.7
17	B5	220	-20813.6	71174.6
18	B6	220	-12612.1	77054
19	B7	220	-10916	69917
20	B8	220	-11618.7	75729.9
21	B9	220	-11074.7	68130.2
22	B10	220
23	B11	220	-5844.86	53788.7
24	B12	220
25	C1	220	-13092.2	75524.3
26	C2	220	-10095.6	74235
27	C3	220	-15473	75027.4
28	C4	220	-13532.6	75707
29	C5	220	-25978.5	75432.3
30	C6	220	-12151.5	76440.4
31	C7	220	-15139.6	78595.4
32	C8	220	-8371.36	82877
33	C9	220	-12776.1	79009.4
34	C10	220
35	C11	220
36	C12	220
37	D1	220	-11495.7	73457.6
38	D2	220	-11862.7	71960.4
39	D3	220	-11124.8	68151.1
40	D4	220	-12531.6	79007.6
41	D5	220	-10465	76429.5
42	D6	220	-13723.9	76073.1
43	D7	220	-11568.8	81007.2
44	D8	220	-8537.01	79302.6
45	D9	220	-5623.37	83798.1
46	D10	220
47	D11	220	-15934.9	69752.8
48	D12	220
49	E1	220	-18042	81011.1
50	E2	220	-21767.5	76832.6
51	E3	220	-13772.2	86077.6
52	E4	220	-8980.27	82165.5
53	E5	220	-10107.2	88793.8
54	E6	220	-13782.8	88426.9
55	E7	220	-29098.3	94773.1
56	E8	220	-7252.9	92795.9
57	E9	220	-6989.53	84486.2
58	E10	220
59	E11	220	-14822.9	73836
60	E12	220
61	F1	220	-17595.7	82441.7
62	F2	220	-20671.4	82986.6
63	F3	220	-18773.7	85034.5
64	F4	220	-12195.9	81419.5
65	F5	220	-11232.1	98763.1
66	F6	220	-8759.27	102857
67	F7	220	-11102.8	99608.2
68	F8	220	-4728.17	89150.1
69	F9	220	-11891.5	81043.6
70	F10	220
71	F11	220
72	F12	220
73	G1	220
74	G2	220
75	G3	220
76	G4	220
77	G5	220
78	G6	220
79	G7	220
80	G8	220
81	G9	220
82	G10	220
83	G11	220
84	G12	220
85	H1	220
86	H2	220
87	H3	220
88	H4	220
89	H5	220
90	H6	220
91	H7	220
92	H8	220
93	H9	220
94	H10	220
95	H11	220
96	H12	220
1	A1	221	-18679.2	72567
2	A2	221	-16643.9	65187.6
3	A3	221	-12356.6	53625.9
4	A4	221	-19179	77212.8
5	A5	221	-18924	74398.6
6	A6	221	-13796.5	73971.9
7	A7	221	-7712.24	67147.7
8	A8	221	-15433.8	63332.6
9	A9	221	-11313.4	64290
10	A10	221
11	A11	221	-20908.4	55415.4
12	A12	221
13	B1	221	-13732.5	65566.9
14	B2	221	-8583.95	72174
15	B3	221	-16103.1	64910.9
16	B4	221	-18474.1	63978.8
17	B5	221	-21212.6	71891.7
18	B6	221	-10645.8	77582.4
19	B7	221	-11537.9	69141
20	B8	221	-11949.8	74817.3
21	B9	221	-10873.4	67214.7
22	B10	221
23	B11	221	-6015	52241.9
24	B12	221
25	C1	221	-14590.7	74892.2
26	C2	221	-11697.3	73624.5
27	C3	221	-15166.4	74931.5
28	C4	221	-14048.3	76196.7
29	C5	221	-27625	74030.3
30	C6	221	-11572.6	76982.9
31	C7	221	-13406.1	78417.9
32	C8	221	-6860.82	82711.5
33	C9	221	-11723.4	80130.5
34	C10	221
35	C11	221
36	C12	221
37	D1	221	-13442.5	73924.8
38	D2	221	-11066.2	72140.1
39	D3	221	-10260.1	67120.8
40	D4	221	-13225.5	78083.7
41	D5	221	-11681.8	76780.9
42	D6	221	-13891.4	74997
43	D7	221	-8295.88	82344.2
44	D8	221	-8025.71	79642.1
45	D9	221	-5741.63	84037.4
46	D10	221
47	D11	221	-14856.2	69826
48	D12	221
49	E1	221	-16594.4	79483.1
50	E2	221	-21805.9	76228.1
51	E3	221	-12606.2	86173.2
52	E4	221	-8567.43	82454.9
53	E5	221	-12088.3	88449
54	E6	221	-15183.3	91438.1
55	E7	221	-29586.4	93544.2
56	E8	221	-5637.05	92014.2
57	E9	221	-10422.4	86089.4
58	E10	221
59	E11	221	-17508.3	74631.6
60	E12	221
61	F1	221	-17878.2	82069.6
62	F2	221	-20185.3	82561.6
63	F3	221	-17997.7	84682
64	F4	221	-12023.9	82586.7
65	F5	221	-10690.8	99005.2
66	F6	221	-10016.3	101317
67	F7	221	-12518.8	99669.9
68	F8	221	-4714.98	88724.6
69	F9	221	-13976.7	81571
70	F10	221
71	F11	221
72	F12	221
73	G1	221
74	G2	221
75	G3	221
76	G4	221
77	G5	221
78	G6	221
79	G7	221
80	G8	221
81	G9	221
82	G10	221
83	G11	221
84	G12	221
85	H1	221
86	H2	221
87	H3	221
88	H4	221
89	H5	221
90	H6	221
91	H7	221
92	H8	221
93	H9	221
94	H10	221
95	H11	221
96	H12	221
1	A1	222	-19105.5	73178.5
2	A2	222	-17955.4	64310.9
3	A3	222	-13166.9	53535.7
4	A4	222	-18575.8	77217.1
5	A5	222	-18389.9	74188.1
6	A6	222	-13066.1	74390
7	A7	222	-7542.52	66489.2
8	A8	222	-14627.7	63414.8
9	A9	222	-13503.9	63653.8
10	A10	222
11	A11	222	-22789	53340.8
12	A12	222
13	B1	222	-13142.9	64865.5
14	B2	222	-10297.5	71400.2
15	B3	222	-16627.9	65200.7
16	B4	222	-17777.6	63857.5
17	B5	222	-21047.2	70990.1
18	B6	222	-10071.6	77556.3
19	B7	222	-11690.6	69932.6
20	B8	222	-11299.2	75404.5
21	B9	222	-9420.5	67019.7
22	B10	222
23	B11	222	-6769.51	53645.3
24	B12	222
25	C1	222	-14344.1	76027.9
26	C2	222	-10684.6	72736
27	C3	222	-16041.9	74845.8
28	C4	222	-13515.8	76822
29	C5	222	-26653.2	72647.7
30	C6	222	-10384.7	75772
31	C7	222	-13807.2	77361.2
32	C8	222	-6979.32	82870.1
33	C9	222	-11111.2	78867.3
34	C10	222
35	C11	222
36	C12	222
37	D1	222	-14573.4	74255.4
38	D2	222	-11699.6	71770.1
39	D3	222	-10856.6	67940
40	D4	222	-10518.5	77728.6
41	D5	222	-11156.7	76266.7
42	D6	222	-15284.9	75606.4
43	D7	222	-10096.8	81160.6
44	D8	222	-8964.69	80105.8
45	D9	222	-5328.17	83487.5
46	D10	222
47	D11	222	-12679.8	71699.7
48	D12	222
49	E1	222	-19069	80221
50	E2	222	-21664.7	75317.1
51	E3	222	-12971.1	86324.8
52	E4	222	-9031.23	83403
53	E5	222	-13947.1	88396.6
54	E6	222	-15885.2	90222.5
55	E7	222	-29999.3	94209.6
56	E8	222	-7946.51	91427.6
57	E9	222	-8217.92	84627.9
58	E10	222
59	E11	222	-15216.8	75187.5
60	E12	222
61	F1	222	-18708.9	83347.1
62	F2	222	-19798.1	83439.2
63	F3	222	-18544.9	84395.9
64	F4	222	-12319.6	81812.8
65	F5	222	-13093.9	98985.4
66	F6	222	-10288.5	102015
67	F7	222	-13065.9	98763.3
68	F8	222	-6170.32	87713.6
69	F9	222	-14061.3	82213.4
70	F10	222
71	F11	222
72	F12	222
73	G1	222
74	G2	222
75	G3	222
76	G4	222
77	G5	222
78	G6	222
79	G7	222
80	G8	222
81	G9	222
82	G10	222
83	G11	222
84	G12	222
85	H1	222
86	H2	222
87	H3	222
88	H4	222
89	H5	222
90	H6	222
91	H7	222
92	H8	222
93	H9	222
94	H10	222
95	H11	222
96	H12	222
1	A1	223	-19552	72138.7
2	A2	223	-18411.5	63760.8
3	A3	223	-12852.6	53989.5
4	A4	223	-20281.2	78356.7
5	A5	223	-18128.2	74164.2
6	A6	223	-14175.4	74469.5
7	A7	223	-6966.36	67178.6
8	A8	223	-16624.6	63922.6
9	A9	223	-12709.8	63243.5
10	A10	223
11	A11	223	-21561.9	54455
12	A12	223
13	B1	223	-14051.3	65227.9
14	B2	223	-11069	71300.1
15	B3	223	-17226.6	65610
16	B4	223	-16705.6	63912.7
17	B5	223	-20485.3	70511.6
18	B6	223	-11826.7	76912.5
19	B7	223	-12271.2	69689.7
20	B8	223	-11901.7	75467.6
21	B9	223	-12180.5	66219
22	B10	223
23	B11	223	-7221.49	54114.8
24	B12	223
25	C1	223	-14575.2	75393.2
26	C2	223	-10984.3	73663.1
27	C3	223	-16169.6	74959.4
28	C4	223	-14016.8	75803.3
29	C5	223	-26446.8	73794.2
30	C6	223	-11173	75973.1
31	C7	223	-14675	77806.6
32	C8	223	-6776.6	81865.7
33	C9	223	-13557.2	79444.3
34	C10	223
35	C11	223
36	C12	223
37	D1	223	-12350	73918.8
38	D2	223	-11646	71664.7
39	D3	223	-11361.9	68462.5
40	D4	223	-15346.3	78254.4
41	D5	223	-12332.7	77096.4
42	D6	223	-14455.7	75185.7
43	D7	223	-10489.8	81241.8
44	D8	223	-10426.4	80094.6
45	D9	223	-6476.12	83720.5
46	D10	223
47	D11	223	-16972.9	68941.2
48	D12	223
49	E1	223	-18282.9	80381.9
50	E2	223	-22212.2	75878
51	E3	223	-11152.9	85775.7
52	E4	223	-9428.87	83090.5
53	E5	223	-12856.8	88687.4
54	E6	223	-12311.6	90935.4
55	E7	223	-27663.7	95476.8
56	E8	223	-8316.86	90851.1
57	E9	223	-8808.68	85089.6
58	E10	223
59	E11	223	-18167.3	74048.9
60	E12	223
61	F1	223	-18367.3	82828.7
62	F2	223	-20290.1	83068.2
63	F3	223	-18178.7	84284.2
64	F4	223	-11940.7	81670.5
65	F5	223	-11741.6	97774.9
66	F6	223	-10401.8	100693
67	F7	223	-11505.8	98172.5
68	F8	223	-7193.41	87578.4
69	F9	223	-11705.2	80784.7
70	F10	223
71	F11	223
72	F12	223
73	G1	223
74	G2	223
75	G3	223
76	G4	223
77	G5	223
78	G6	223
79	G7	223
80	G8	223
81	G9	223
82	G10	223
83	G11	223
84	G12	223
85	H1	223
86	H2	223
87	H3	223
88	H4	223
89	H5	223
90	H6	223
91	H7	223
92	H8	223
93	H9	223
94	H10	223
95	H11	223
96	H12	223
1	A1	224	-21035.1	73286.7
2	A2	224	-18261.5	63664.5
3	A3	224	-13089.6	53349.4
4	A4	224	-18499.1	77989
5	A5	224	-19236.3	74786.2
6	A6	224	-14839.2	73655.9
7	A7	224	-7914.35	67950.8
8	A8	224	-15435.3	62312.9
9	A9	224	-12247.7	63175.5
10	A10	224
11	A11	224	-22867.9	53652
12	A12	224
13	B1	224	-13335.7	64755.3
14	B2	224	-10255.4	71105.6
15	B3	224	-16211.9	65563.5
16	B4	224	-17231	63244.5
17	B5	224	-20931.4	70843
18	B6	224	-11831.7	77391
19	B7	224	-10540.3	68900.3
20	B8	224	-12475.6	74690.4
21	B9	224	-12527.5	66642.3
22	B10	224
23	B11	224	-7608.75	52060.2
24	B12	224
25	C1	224	-14800.2	74853.4
26	C2	224	-9684.64	73598.9
27	C3	224	-15776.8	75041.7
28	C4	224	-13444.4	76831.3
29	C5	224	-26927.6	73209.3
30	C6	224	-12733	76575.4
31	C7	224	-14056.5	77722.7
32	C8	224	-5969.28	82190.3
33	C9	224	-14676.5	79341.4
34	C10	224
35	C11	224
36	C12	224
37	D1	224	-14321.5	73061.9
38	D2	224	-12468.1	70965
39	D3	224	-10064.9	67897.4
40	D4	224	-12624.3	78013.4
41	D5	224	-10962.7	76772.6
42	D6	224	-14252.6	75297.3
43	D7	224	-10754.2	80726.9
44	D8	224	-8471.94	79176.3
45	D9	224	-5753.29	84261.3
46	D10	224
47	D11	224	-15126.5	69276
48	D12	224
49	E1	224	-17981.8	79591
50	E2	224	-22823.1	76300.8
51	E3	224	-13815.6	86342
52	E4	224	-9345.55	82641.9
53	E5	224	-12476.6	88304.5
54	E6	224	-17958	89647.2
55	E7	224	-30740.6	94547.9
56	E8	224	-9148.27	92951.7
57	E9	224	-8037.07	84853.7
58	E10	224
59	E11	224	-16471.9	74250.2
60	E12	224
61	F1	224	-18126.1	82577.4
62	F2	224	-21051.3	83220
63	F3	224	-19325.3	84374.3
64	F4	224	-13111.5	81698.8
65	F5	224	-12790.5	98792
66	F6	224	-11968.1	100260
67	F7	224	-13505.4	97711.9
68	F8	224	-5736.12	86926.3
69	F9	224	-14589.6	81448.2
70	F10	224
71	F11	224
72	F12	224
73	G1	224
74	G2	224
75	G3	224
76	G4	224
77	G5	224
78	G6	224
79	G7	224
80	G8	224
81	G9	224
82	G10	224
83	G11	224
84	G12	224
85	H1	224
86	H2	224
87	H3	224
88	H4	224
89	H5	224
90	H6	224
91	H7	224
92	H8	224
93	H9	224
94	H10	224
95	H11	224
96	H12	224
1	A1	225	-20779	73537.7
2	A2	225	-18311.9	64396.3
3	A3	225	-12918.7	53764.5
4	A4	225	-20137.8	78182.6
5	A5	225	-19865.5	74971.5
6	A6	225	-13242.5	74360.2
7	A7	225	-5970.42	66468.1
8	A8	225	-14872.1	63731.4
9	A9	225	-15240.6	63029.7
10	A10	225
11	A11	225	-19869.1	52989.5
12	A12	225
13	B1	225	-13433.9	64209
14	B2	225	-9898.15	71441.1
15	B3	225	-16224.2	65877.1
16	B4	225	-17770.2	63983.6
17	B5	225	-21765.8	69919.8
18	B6	225	-12610.3	76965.2
19	B7	225	-12349.4	69242.7
20	B8	225	-11630.1	76275.3
21	B9	225	-10499.4	66850.7
22	B10	225
23	B11	225	-6699.47	53379.9
24	B12	225
25	C1	225	-14089.7	75751.3
26	C2	225	-9327.96	73418.7
27	C3	225	-15789.1	73776.5
28	C4	225	-14376.7	76334.1
29	C5	225	-26483.4	73646.8
30	C6	225	-11426.5	76128.8
31	C7	225	-13730	77789.6
32	C8	225	-7696.39	82577.3
33	C9	225	-14541.1	78682.9
34	C10	225
35	C11	225
36	C12	225
37	D1	225	-12534.4	74681.7
38	D2	225	-11640.2	71458.8
39	D3	225	-10613.8	68054.6
40	D4	225	-12523.2	77346.7
41	D5	225	-10381.2	76241.9
42	D6	225	-15962.4	74900
43	D7	225	-10299.1	81277.5
44	D8	225	-7978.52	79202.9
45	D9	225	-6593.4	82054.6
46	D10	225
47	D11	225	-15421.1	68893.9
48	D12	225
49	E1	225	-19152.6	79566.6
50	E2	225	-21811.7	75887.2
51	E3	225	-13023.7	85786.4
52	E4	225	-8457.6	83041.8
53	E5	225	-12886.7	88844.1
54	E6	225	-15430.5	91269.8
55	E7	225	-28492.3	94648.9
56	E8	225	-6322.59	91374
57	E9	225	-7626.73	86084.7
58	E10	225
59	E11	225	-15855.7	72562.9
60	E12	225
61	F1	225	-18140.1	82409.2
62	F2	225	-20721	82766.4
63	F3	225	-18808	84289.5
64	F4	225	-11284.2	81856.5
65	F5	225	-11832.9	99123.1
66	F6	225	-9398.04	99493.5
67	F7	225	-12571.9	98478.5
68	F8	225	-6021.95	88458.1
69	F9	225	-13590.6	80680.7
70	F10	225
71	F11	225
72	F12	225
73	G1	225
74	G2	225
75	G3	225
76	G4	225
77	G5	225
78	G6	225
79	G7	225
80	G8	225
81	G9	225
82	G10	225
83	G11	225
84	G12	225
85	H1	225
86	H2	225
87	H3	225
88	H4	225
89	H5	225
90	H6	225
91	H7	225
92	H8	225
93	H9	225
94	H10	225
95	H11	225
96	H12	225
1	A1	226	-20692.8	73338.9
2	A2	226	-17051.5	63744.4
3	A3	226	-13493.1	52879.4
4	A4	226	-19607.7	78068.5
5	A5	226	-17863.4	75075.3
6	A6	226	-15086.6	74365.7
7	A7	226	-7020.21	66682.5
8	A8	226	-14237.2	63063.7
9	A9	226	-13384.1	63837.7
10	A10	226
11	A11	226	-21801.5	54536.3
12	A12	226
13	B1	226	-14419.9	64217.9
14	B2	226	-9988.47	70971.5
15	B3	226	-16960.2	64813.1
16	B4	226	-17239.8	63347.9
17	B5	226	-20700.3	70129.7
18	B6	226	-11536.3	76924.7
19	B7	226	-11767.4	69873.2
20	B8	226	-11995	74342.5
21	B9	226	-11703.3	66241.9
22	B10	226
23	B11	226	-6945.26	52542.8
24	B12	226
25	C1	226	-14768.1	74985.3
26	C2	226	-12033.8	73086.7
27	C3	226	-14846.9	74203
28	C4	226	-14183.3	75747
29	C5	226	-27721	73826
30	C6	226	-12206.5	77003.7
31	C7	226	-14403.7	78199.8
32	C8	226	-7921.32	82833.8
33	C9	226	-14555.1	80049.9
34	C10	226
35	C11	226
36	C12	226
37	D1	226	-14026.5	73752.3
38	D2	226	-12146.6	71261.6
39	D3	226	-11359.6	67751.9
40	D4	226	-14090.7	77827.9
41	D5	226	-12021.6	76150.8
42	D6	226	-14535.3	74739.7
43	D7	226	-10567.4	81570.2
44	D8	226	-8710.03	78700.3
45	D9	226	-7092.6	82105.8
46	D10	226
47	D11	226	-14343.2	69193.2
48	D12	226
49	E1	226	-18027.3	80186.7
50	E2	226	-23037.8	76532.1
51	E3	226	-14103.8	85662.6
52	E4	226	-9028.13	83343.1
53	E5	226	-13287.9	87384.7
54	E6	226	-15671.3	90086.1
55	E7	226	-31604.5	94054.2
56	E8	226	-6742.1	92292
57	E9	226	-9947.78	84038.9
58	E10	226
59	E11	226	-18558.8	73250.6
60	E12	226
61	F1	226	-18005.6	82103.6
62	F2	226	-20172.1	82317.7
63	F3	226	-19612.5	83709.6
64	F4	226	-12062.7	82631
65	F5	226	-11798.8	99299.9
66	F6	226	-9462.6	101117
67	F7	226	-12037.9	96691.5
68	F8	226	-7495.32	87579.6
69	F9	226	-12521.2	80884.1
70	F10	226
71	F11	226
72	F12	226
73	G1	226
74	G2	226
75	G3	226
76	G4	226
77	G5	226
78	G6	226
79	G7	226
80	G8	226
81	G9	226
82	G10	226
83	G11	226
84	G12	226
85	H1	226
86	H2	226
87	H3	226
88	H4	226
89	H5	226
90	H6	226
91	H7	226
92	H8	226
93	H9	226
94	H10	226
95	H11	226
96	H12	226
1	A1	227	-20178.9	71996.7
2	A2	227	-15722.6	63977
3	A3	227	-12741.9	53730.4
4	A4	227	-20405.1	77636.5
5	A5	227	-18737.8	74603.1
6	A6	227	-12700.6	72943.4
7	A7	227	-8125.17	65749.1
8	A8	227	-15285.8	63983.4
9	A9	227	-12258.7	62628.4
10	A10	227
11	A11	227	-23887	53476.3
12	A12	227
13	B1	227	-13812.8	64454.1
14	B2	227	-9864.57	72178.2
15	B3	227	-16958.6	63957.9
16	B4	227	-17080	62987.7
17	B5	227	-20862.4	70070.2
18	B6	227	-11798.1	77586.3
19	B7	227	-12112	69299.4
20	B8	227	-11825.9	75290.2
21	B9	227	-10961.6	66702.9
22	B10	227
23	B11	227	-7013.17	52434.9
24	B12	227
25	C1	227	-14469.8	74952.1
26	C2	227	-11100.6	73976.2
27	C3	227	-16583.3	74600.4
28	C4	227	-14225.3	76277.5
29	C5	227	-28445	74401.4
30	C6	227	-12913.6	75928.8
31	C7	227	-14829.6	76709.5
32	C8	227	-8038.11	82769.2
33	C9	227	-13449.6	78643.3
34	C10	227
35	C11	227
36	C12	227
37	D1	227	-13362.2	74102
38	D2	227	-12108.5	71745.4
39	D3	227	-10739.6	68151
40	D4	227	-12003.4	78229.2
41	D5	227	-10703	76662.1
42	D6	227	-14116.4	74509.2
43	D7	227	-10260.6	81048.8
44	D8	227	-9720.28	78946
45	D9	227	-5399.1	85378
46	D10	227
47	D11	227	-14303.4	70363.3
48	D12	227
49	E1	227	-17538.1	80054.4
50	E2	227	-23931	75787.6
51	E3	227	-11699.4	84973.1
52	E4	227	-7439.92	82675.2
53	E5	227	-12019.3	88759.8
54	E6	227	-15128.1	89953.4
55	E7	227	-29363	93813.4
56	E8	227	-9847.15	93907.3
57	E9	227	-10234.1	84932.4
58	E10	227
59	E11	227	-17138.3	74809.1
60	E12	227
61	F1	227	-18176.4	82547.3
62	F2	227	-20622.2	82731.5
63	F3	227	-17450.6	84365.8
64	F4	227	-11952.4	82374.4
65	F5	227	-12940.7	98793.2
66	F6	227	-11766	99337
67	F7	227	-12276.3	97663
68	F8	227	-5475.07	87118.1
69	F9	227	-14039.6	80024.4
70	F10	227
71	F11	227
72	F12	227
73	G1	227
74	G2	227
75	G3	227
76	G4	227
77	G5	227
78	G6	227
79	G7	227
80	G8	227
81	G9	227
82	G10	227
83	G11	227
84	G12	227
85	H1	227
86	H2	227
87	H3	227
88	H4	227
89	H5	227
90	H6	227
91	H7	227
92	H8	227
93	H9	227
94	H10	227
95	H11	227
96	H12	227
1	A1	228	-21282.2	72163
2	A2	228	-17454.6	63988.9
3	A3	228	-13048.7	53799.7
4	A4	228	-18497.9	77249.4
5	A5	228	-19861.5	74216.3
6	A6	228	-15652.8	73603
7	A7	228	-8446.3	65471.6
8	A8	228	-16517.4	63732.7
9	A9	228	-13085.6	62086.9
10	A10	228
11	A11	228	-21933.2	53285.8
12	A12	228
13	B1	228	-13585.1	64154.6
14	B2	228	-10281.8	71623.1
15	B3	228	-16028.4	64958.2
16	B4	228	-16954	63556.4
17	B5	228	-21798	69672.9
18	B6	228	-11279.4	77610.4
19	B7	228	-14217.8	70546.1
20	B8	228	-11558.4	74958.7
21	B9	228	-9949.15	67676.6
22	B10	228
23	B11	228	-8070.88	52561.5
24	B12	228
25	C1	228	-15000.9	75340.8
26	C2	228	-12262.7	73514.9
27	C3	228	-16007.6	74037.4
28	C4	228	-13631.4	75261.7
29	C5	228	-27146.8	73641.2
30	C6	228	-12619.3	76976.7
31	C7	228	-13193.2	77402.3
32	C8	228	-6669.51	82939.9
33	C9	228	-13618.8	79282.5
34	C10	228
35	C11	228
36	C12	228
37	D1	228	-13936.1	73734
38	D2	228	-11565.4	71780
39	D3	228	-11554.8	68161.2
40	D4	228	-12912.8	77215.5
41	D5	228	-12103.4	76766.7
42	D6	228	-14458.7	76250.2
43	D7	228	-10598.1	81437.9
44	D8	228	-10356.5	78714.5
45	D9	228	-6177.61	83085.1
46	D10	228
47	D11	228	-14520.5	69395.3
48	D12	228
49	E1	228	-18191.2	80315.6
50	E2	228	-22839.1	75043.1
51	E3	228	-13857.6	85122.7
52	E4	228	-8883.09	81933.5
53	E5	228	-13138.9	87700.1
54	E6	228	-15781.8	89792.3
55	E7	228	-29383.2	93333.5
56	E8	228	-8290.89	91720.4
57	E9	228	-7966.77	84979.7
58	E10	228
59	E11	228	-16817.2	74267
60	E12	228
61	F1	228	-18713.2	81810.5
62	F2	228	-20772.3	82444.7
63	F3	228	-18266.1	85036.7
64	F4	228	-11361.5	82150.1
65	F5	228	-12949	98949.7
66	F6	228	-10991.1	102076
67	F7	228	-12389.8	98042.6
68	F8	228	-8003.57	88442.8
69	F9	228	-13217.3	80453.9
70	F10	228
71	F11	228
72	F12	228
73	G1	228
74	G2	228
75	G3	228
76	G4	228
77	G5	228
78	G6	228
79	G7	228
80	G8	228
81	G9	228
82	G10	228
83	G11	228
84	G12	228
85	H1	228
86	H2	228
87	H3	228
88	H4	228
89	H5	228
90	H6	228
91	H7	228
92	H8	228
93	H9	228
94	H10	228
95	H11	228
96	H12	228
1	A1	229	-22054.9	72677.9
2	A2	229	-18086.3	64003.1
3	A3	229	-12905.7	53341.3
4	A4	229	-20469.7	77568.2
5	A5	229	-18908.7	73906.5
6	A6	229	-13823.4	74118.5
7	A7	229	-7728.56	66409.7
8	A8	229	-17292.4	62502
9	A9	229	-12244.3	61661.5
10	A10	229
11	A11	229	-22721.2	53291.6
12	A12	229
13	B1	229	-13574.3	64756
14	B2	229	-10120.8	71474.8
15	B3	229	-17840.1	64889.4
16	B4	229	-19141.1	63589.5
17	B5	229	-20352.8	70360.1
18	B6	229	-12317.4	76741.8
19	B7	229	-12389	69636.5
20	B8	229	-13577	74856.4
21	B9	229	-11041.2	66655.7
22	B10	229
23	B11	229	-7942.23	52096.3
24	B12	229
25	C1	229	-14758.2	75136.5
26	C2	229	-11955.2	73016.8
27	C3	229	-16717.7	74409.3
28	C4	229	-11873.3	74524.9
29	C5	229	-27353.5	73850
30	C6	229	-12270.3	75561.2
31	C7	229	-13771.2	77144.5
32	C8	229	-8050.33	82702.9
33	C9	229	-13589.6	77561.4
34	C10	229
35	C11	229
36	C12	229
37	D1	229	-13363.6	73709.6
38	D2	229	-11974.6	70291
39	D3	229	-11160.7	67471.4
40	D4	229	-11096.5	77833.7
41	D5	229	-13483	75893.9
42	D6	229	-13956.5	74621.7
43	D7	229	-11457.8	81825.3
44	D8	229	-9826.1	78738.6
45	D9	229	-5496.88	81282.8
46	D10	229
47	D11	229	-14717.7	69986.5
48	D12	229
49	E1	229	-18343.3	79134.3
50	E2	229	-22511.5	74939
51	E3	229	-14422.1	84683
52	E4	229	-8806.05	82397.4
53	E5	229	-11698	87327.5
54	E6	229	-15212.1	89613.5
55	E7	229	-31896	93190.7
56	E8	229	-6769.9	91619.3
57	E9	229	-8882.52	84991.5
58	E10	229
59	E11	229	-18256.9	73140
60	E12	229
61	F1	229	-17782.5	81982.9
62	F2	229	-21320.9	82030.9
63	F3	229	-18615.4	83451.1
64	F4	229	-12226.7	81531.2
65	F5	229	-12089.4	97745.3
66	F6	229	-10899.6	100338
67	F7	229	-14263	98845.8
68	F8	229	-6465.15	86288.6
69	F9	229	-15173.7	81745.3
70	F10	229
71	F11	229
72	F12	229
73	G1	229
74	G2	229
75	G3	229
76	G4	229
77	G5	229
78	G6	229
79	G7	229
80	G8	229
81	G9	229
82	G10	229
83	G11	229
84	G12	229
85	H1	229
86	H2	229
87	H3	229
88	H4	229
89	H5	229
90	H6	229
91	H7	229
92	H8	229
93	H9	229
94	H10	229
95	H11	229
96	H12	229
1	A1	230	-18970	73342.3
2	A2	230	-18618.9	63399.1
3	A3	230	-12936.6	53438.6
4	A4	230	-20438.9	76977
5	A5	230	-18357.2	74082.2
6	A6	230	-14852.5	73650.9
7	A7	230	-7703.3	65687.2
8	A8	230	-15466.9	63147.4
9	A9	230	-13875.9	61879.4
10	A10	230
11	A11	230	-22027.2	53939.8
12	A12	230
13	B1	230	-13997.2	65000.9
14	B2	230	-10609.9	71391.5
15	B3	230	-17368.1	64798.6
16	B4	230	-16735.1	63262.1
17	B5	230	-21310.3	71360.7
18	B6	230	-11966	76975.3
19	B7	230	-12942.4	69405.1
20	B8	230	-10754.8	74532.6
21	B9	230	-10994.8	67729.2
22	B10	230
23	B11	230	-8093.82	53381.9
24	B12	230
25	C1	230	-14138.7	75236
26	C2	230	-11883.2	72992
27	C3	230	-15326.1	74109.7
28	C4	230	-14022.2	75143.5
29	C5	230	-26912.5	73416.3
30	C6	230	-12605.8	76562.4
31	C7	230	-14082.4	78000
32	C8	230	-7489.16	80790.6
33	C9	230	-13690.7	78107.1
34	C10	230
35	C11	230
36	C12	230
37	D1	230	-13985.3	73539.7
38	D2	230	-11184.4	70364.3
39	D3	230	-11329.3	67536.6
40	D4	230	-11571.5	76749.4
41	D5	230	-12424.2	76409.3
42	D6	230	-16053.6	74462.9
43	D7	230	-10060.1	81476.9
44	D8	230	-9230.22	79019.9
45	D9	230	-7169.37	83148.9
46	D10	230
47	D11	230	-16522.6	69137.4
48	D12	230
49	E1	230	-18105.6	80513.6
50	E2	230	-22990.3	75647.3
51	E3	230	-14215.4	87152.2
52	E4	230	-9042.49	82859.6
53	E5	230	-13624.7	88954.5
54	E6	230	-14532.1	89086.9
55	E7	230	-29972	93596.3
56	E8	230	-10445.4	90887.1
57	E9	230	-8118.19	84307.9
58	E10	230
59	E11	230	-17490.7	73551.5
60	E12	230
61	F1	230	-18667.4	82081.6
62	F2	230	-21555.9	81830.5
63	F3	230	-19746.5	83762.8
64	F4	230	-11889.5	82031.3
65	F5	230	-13843.8	97641.3
66	F6	230	-11761	101253
67	F7	230	-13155.8	97633.4
68	F8	230	-8348.81	87924.2
69	F9	230	-12932.9	81005.1
70	F10	230
71	F11	230
72	F12	230
73	G1	230
74	G2	230
75	G3	230
76	G4	230
77	G5	230
78	G6	230
79	G7	230
80	G8	230
81	G9	230
82	G10	230
83	G11	230
84	G12	230
85	H1	230
86	H2	230
87	H3	230
88	H4	230
89	H5	230
90	H6	230
91	H7	230
92	H8	230
93	H9	230
94	H10	230
95	H11	230
96	H12	230
1	A1	231	-20391.5	72291.5
2	A2	231	-17564.9	64102.4
3	A3	231	-13699	54174.5
4	A4	231	-18624	77534.3
5	A5	231	-18735.9	74494.1
6	A6	231	-15064.4	75094.3
7	A7	231	-7939.62	65738.5
8	A8	231	-16109.9	62976.3
9	A9	231	-14420	61837.1
10	A10	231
11	A11	231	-21650.1	53882.2
12	A12	231
13	B1	231	-14504.7	64546.7
14	B2	231	-11492.8	70332.6
15	B3	231	-18770.5	64952.8
16	B4	231	-18051.4	63746.6
17	B5	231	-22060.1	70416.8
18	B6	231	-11347.4	75042.2
19	B7	231	-11831.2	68916.7
20	B8	231	-13689.8	74573.5
21	B9	231	-11088.2	66633.4
22	B10	231
23	B11	231	-9402.42	53544.6
24	B12	231
25	C1	231	-16297.6	74983.5
26	C2	231	-11486.8	72806.2
27	C3	231	-18600.4	75009.8
28	C4	231	-14567.2	76843.6
29	C5	231	-27778.1	72251.1
30	C6	231	-12753.1	75743.1
31	C7	231	-14432.9	76859.2
32	C8	231	-8804.2	82767.4
33	C9	231	-14112.3	77486.6
34	C10	231
35	C11	231
36	C12	231
37	D1	231	-12581.6	73509.4
38	D2	231	-11857.2	71874.9
39	D3	231	-12619.3	67653.2
40	D4	231	-14526.7	78302.3
41	D5	231	-12239.1	76800.6
42	D6	231	-13689.4	74347.3
43	D7	231	-10453.4	79899.4
44	D8	231	-9507.74	78448.2
45	D9	231	-6810.33	81346.9
46	D10	231
47	D11	231	-16112.8	69012.5
48	D12	231
49	E1	231	-18263.3	79613.2
50	E2	231	-24729.6	75940.8
51	E3	231	-14103.1	84604.4
52	E4	231	-8638.06	81211
53	E5	231	-13418.7	88524.1
54	E6	231	-18090	89801.9
55	E7	231	-27768.8	93899.5
56	E8	231	-7536.98	91966.4
57	E9	231	-8969.99	84096.3
58	E10	231
59	E11	231	-17870.3	73226.4
60	E12	231
61	F1	231	-18834.4	82084.9
62	F2	231	-20150.1	82716.3
63	F3	231	-18609.3	84054.4
64	F4	231	-12256.6	82569.5
65	F5	231	-12988.4	99173.7
66	F6	231	-13264.6	100642
67	F7	231	-11571	96907.5
68	F8	231	-6527.78	88703.9
69	F9	231	-13031.4	80963.6
70	F10	231
71	F11	231
72	F12	231
73	G1	231
74	G2	231
75	G3	231
76	G4	231
77	G5	231
78	G6	231
79	G7	231
80	G8	231
81	G9	231
82	G10	231
83	G11	231
84	G12	231
85	H1	231
86	H2	231
87	H3	231
88	H4	231
89	H5	231
90	H6	231
91	H7	231
92	H8	231
93	H9	231
94	H10	231
95	H11	231
96	H12	231
1	A1	232	-19714.2	72133.2
2	A2	232	-18213.1	64221.1
3	A3	232	-12511.1	53523.5
4	A4	232	-20217.8	77991.5
5	A5	232	-19515.1	74387.4
6	A6	232	-15781.1	73924.3
7	A7	232	-7579.31	66369.3
8	A8	232	-16212.2	63141.2
9	A9	232	-14271.8	62440.7
10	A10	232
11	A11	232	-23439.3	52542.7
12	A12	232
13	B1	232	-14280.4	64718.5
14	B2	232	-11520.2	71144.5
15	B3	232	-18158.5	64943.8
16	B4	232	-17838.9	63311.2
17	B5	232	-21462.5	69965
18	B6	232	-12554.2	77032.3
19	B7	232	-11806.8	68707.1
20	B8	232	-13584.5	74711.2
21	B9	232	-11805.5	65972.9
22	B10	232
23	B11	232	-8225.35	53264.7
24	B12	232
25	C1	232	-16376.5	75011.1
26	C2	232	-11137.1	73305.8
27	C3	232	-16825.6	74105.9
28	C4	232	-14046.3	74455
29	C5	232	-27496.3	74471.3
30	C6	232	-11896.7	76088.8
31	C7	232	-14308.4	78576.3
32	C8	232	-8149.77	82229.9
33	C9	232	-15487.3	77381.1
34	C10	232
35	C11	232
36	C12	232
37	D1	232	-14589	73514.3
38	D2	232	-12395.4	71107.6
39	D3	232	-11565.9	67808.3
40	D4	232	-12034	76853.9
41	D5	232	-11066.4	76014.8
42	D6	232	-15181.9	74372.9
43	D7	232	-10553.3	81838
44	D8	232	-11146.9	78930.2
45	D9	232	-7995.7	83398.3
46	D10	232
47	D11	232	-13762.7	70245
48	D12	232
49	E1	232	-17668.3	80263.1
50	E2	232	-23407.5	76054
51	E3	232	-13564.2	85257.4
52	E4	232	-7289.12	81680.7
53	E5	232	-13333.8	87781.5
54	E6	232	-17255.4	91170.8
55	E7	232	-29228.1	93731.8
56	E8	232	-8817.18	92331.4
57	E9	232	-9166.92	84217.4
58	E10	232
59	E11	232	-16641	73203
60	E12	232
61	F1	232	-19692.4	82045.8
62	F2	232	-21025.1	81812.8
63	F3	232	-18478.8	84787.7
64	F4	232	-13205.8	80994.8
65	F5	232	-13526.4	97786.2
66	F6	232	-12499.8	99302.2
67	F7	232	-14396.7	98413.8
68	F8	232	-6547.47	87198
69	F9	232	-14388.4	81922.3
70	F10	232
71	F11	232
72	F12	232
73	G1	232
74	G2	232
75	G3	232
76	G4	232
77	G5	232
78	G6	232
79	G7	232
80	G8	232
81	G9	232
82	G10	232
83	G11	232
84	G12	232
85	H1	232
86	H2	232
87	H3	232
88	H4	232
89	H5	232
90	H6	232
91	H7	232
92	H8	232
93	H9	232
94	H10	232
95	H11	232
96	H12	232
1	A1	233	-20083.8	73466.7
2	A2	233	-18397.4	63205.4
3	A3	233	-13373.5	53094.2
4	A4	233	-20682.4	76690
5	A5	233	-19734.5	73509.2
6	A6	233	-15196.1	74014.2
7	A7	233	-8940.96	66411.1
8	A8	233	-16465.6	62416
9	A9	233	-12983.9	62186.4
10	A10	233
11	A11	233	-22993.7	53117.4
12	A12	233
13	B1	233	-15794.4	64227.1
14	B2	233	-11780.4	71511.1
15	B3	233	-17787.3	65176.8
16	B4	233	-18838.1	64151.7
17	B5	233	-21226.3	69549.4
18	B6	233	-12868.6	78179.2
19	B7	233	-12765.1	69504.8
20	B8	233	-12436.7	74801.5
21	B9	233	-13164.6	68338.7
22	B10	233
23	B11	233	-8363.25	52413.7
24	B12	233
25	C1	233	-15959.7	74452.5
26	C2	233	-12975.2	72331.3
27	C3	233	-17565.4	73547.7
28	C4	233	-15808	75286.2
29	C5	233	-28133.7	73778.4
30	C6	233	-12193.9	75606.7
31	C7	233	-12868.3	76493.2
32	C8	233	-9885.63	81660.2
33	C9	233	-13932.4	77712.3
34	C10	233
35	C11	233
36	C12	233
37	D1	233	-13736.5	72685.8
38	D2	233	-12349	71333
39	D3	233	-11890.7	67464.4
40	D4	233	-12585	77093.8
41	D5	233	-12119	76585.1
42	D6	233	-14467.9	74231.9
43	D7	233	-11126.5	81611.2
44	D8	233	-9029.59	78164.3
45	D9	233	-6328.42	82906.6
46	D10	233
47	D11	233	-15195.4	69420.7
48	D12	233
49	E1	233	-17646.9	78658.8
50	E2	233	-23233	76007.8
51	E3	233	-13364.5	85299.6
52	E4	233	-9086.29	82138.7
53	E5	233	-11978.8	87211.1
54	E6	233	-16122.2	90843.6
55	E7	233	-31825.3	95015.7
56	E8	233	-8037.73	92255
57	E9	233	-9007.97	84821.8
58	E10	233
59	E11	233	-17119.3	73090.4
60	E12	233
61	F1	233	-19080.6	82398
62	F2	233	-21605.9	81735.5
63	F3	233	-18308.8	83758.6
64	F4	233	-12587.4	82488.6
65	F5	233	-13309.2	98332.2
66	F6	233	-11760.6	100119
67	F7	233	-13511.2	98387.8
68	F8	233	-6056.09	88091.4
69	F9	233	-15916.4	82104
70	F10	233
71	F11	233
72	F12	233
73	G1	233
74	G2	233
75	G3	233
76	G4	233
77	G5	233
78	G6	233
79	G7	233
80	G8	233
81	G9	233
82	G10	233
83	G11	233
84	G12	233
85	H1	233
86	H2	233
87	H3	233
88	H4	233
89	H5	233
90	H6	233
91	H7	233
92	H8	233
93	H9	233
94	H10	233
95	H11	233
96	H12	233
1	A1	234	-22454.7	71660.4
2	A2	234	-18617.4	63132.8
3	A3	234	-13727	52937.9
4	A4	234	-20360.6	76351.5
5	A5	234	-20310	73747.7
6	A6	234	-15356.4	73981.9
7	A7	234	-9136.73	66360.9
8	A8	234	-17097.4	62843.2
9	A9	234	-13523.4	61085.2
10	A10	234
11	A11	234	-21631	52646.8
12	A12	234
13	B1	234	-15313.2	64325.7
14	B2	234	-12042.9	71206.5
15	B3	234	-19391.5	64975
16	B4	234	-18213	63373.6
17	B5	234	-21423.3	70328.9
18	B6	234	-11642.5	75713.2
19	B7	234	-13304.8	70428.8
20	B8	234	-12209.6	73561.4
21	B9	234	-11257.3	66643.6
22	B10	234
23	B11	234	-8407.72	53625.1
24	B12	234
25	C1	234	-14954.6	74815.5
26	C2	234	-12807.7	72467.9
27	C3	234	-17085.3	73489.2
28	C4	234	-15512.6	75664
29	C5	234	-27209.4	72170.9
30	C6	234	-15053.7	75819.3
31	C7	234	-14527.3	78380.2
32	C8	234	-8700.07	81051.7
33	C9	234	-14355.7	77399.7
34	C10	234
35	C11	234
36	C12	234
37	D1	234	-14463.6	73210.1
38	D2	234	-13233.1	70838.5
39	D3	234	-11253.8	67744.4
40	D4	234	-13149.4	77506.1
41	D5	234	-11144.8	75887.7
42	D6	234	-15331.1	74347.6
43	D7	234	-9774.6	80936.7
44	D8	234	-9977.88	78305
45	D9	234	-5516.38	82206.7
46	D10	234
47	D11	234	-16104.3	68205.4
48	D12	234
49	E1	234	-19195.7	79808.2
50	E2	234	-23690.1	76429.3
51	E3	234	-13708.8	86061.5
52	E4	234	-9747.53	81217.6
53	E5	234	-13291.4	87330
54	E6	234	-17005.4	89899.1
55	E7	234	-31763.7	92241.6
56	E8	234	-9518.03	90840.4
57	E9	234	-8366.74	85035.8
58	E10	234
59	E11	234	-18693	73270
60	E12	234
61	F1	234	-19868.2	81578.1
62	F2	234	-20796.3	81804.7
63	F3	234	-19075.9	83895.6
64	F4	234	-11628.6	80708.7
65	F5	234	-13230.2	97598.5
66	F6	234	-12477.7	101030
67	F7	234	-11807.3	96702
68	F8	234	-6694.95	87947.9
69	F9	234	-16113	81533.3
70	F10	234
71	F11	234
72	F12	234
73	G1	234
74	G2	234
75	G3	234
76	G4	234
77	G5	234
78	G6	234
79	G7	234
80	G8	234
81	G9	234
82	G10	234
83	G11	234
84	G12	234
85	H1	234
86	H2	234
87	H3	234
88	H4	234
89	H5	234
90	H6	234
91	H7	234
92	H8	234
93	H9	234
94	H10	234
95	H11	234
96	H12	234
1	A1	235	-21449.8	71851.3
2	A2	235	-18280.8	63326.8
3	A3	235	-13094	52636.8
4	A4	235	-21840.3	77676.3
5	A5	235	-19728.4	73990.7
6	A6	235	-14925.9	72798.6
7	A7	235	-9501.92	66123.6
8	A8	235	-17851	62287.7
9	A9	235	-15545.6	63559.8
10	A10	235
11	A11	235	-23782.8	53486
12	A12	235
13	B1	235	-13997.5	63990.4
14	B2	235	-12150.2	71084.9
15	B3	235	-18422	65058.5
16	B4	235	-18611	63204
17	B5	235	-21998.9	69463
18	B6	235	-12416.1	76637.4
19	B7	235	-13509.4	68705
20	B8	235	-14185.9	75407.8
21	B9	235	-11003.2	67210.3
22	B10	235
23	B11	235	-8396.35	52708.3
24	B12	235
25	C1	235	-15529.1	74639.1
26	C2	235	-12507.9	72485.4
27	C3	235	-16670.2	73636.6
28	C4	235	-14806.6	75656.7
29	C5	235	-27270.2	72689.2
30	C6	235	-11883.5	76732.8
31	C7	235	-13626.5	77413.5
32	C8	235	-7838.4	82876
33	C9	235	-13222.9	78210
34	C10	235
35	C11	235
36	C12	235
37	D1	235	-15057.4	73824.9
38	D2	235	-14018	71426.9
39	D3	235	-11538.2	67156.7
40	D4	235	-14522	77578.4
41	D5	235	-13189.1	76753.7
42	D6	235	-14011.1	73217.3
43	D7	235	-11229.2	81619.7
44	D8	235	-8771.42	78124.9
45	D9	235	-6012.28	81961
46	D10	235
47	D11	235	-15306	69167.6
48	D12	235
49	E1	235	-18218	79419.6
50	E2	235	-23435.8	76007.1
51	E3	235	-13066.8	85338.2
52	E4	235	-10477	82631.1
53	E5	235	-13259.7	88077.2
54	E6	235	-14130.2	89856.1
55	E7	235	-30731.2	91735.1
56	E8	235	-8360.12	91172.2
57	E9	235	-8423.86	84170.8
58	E10	235
59	E11	235	-17251.3	73043
60	E12	235
61	F1	235	-19112.9	81898.6
62	F2	235	-20416.5	81986.7
63	F3	235	-20519.1	83410.4
64	F4	235	-12989	80859.5
65	F5	235	-13491.7	99367.7
66	F6	235	-12110.6	100468
67	F7	235	-10977.6	96865
68	F8	235	-8344	87109.8
69	F9	235	-14842.1	80281.8
70	F10	235
71	F11	235
72	F12	235
73	G1	235
74	G2	235
75	G3	235
76	G4	235
77	G5	235
78	G6	235
79	G7	235
80	G8	235
81	G9	235
82	G10	235
83	G11	235
84	G12	235
85	H1	235
86	H2	235
87	H3	235
88	H4	235
89	H5	235
90	H6	235
91	H7	235
92	H8	235
93	H9	235
94	H10	235
95	H11	235
96	H12	235
1	A1	236	-21473.9	71404.4
2	A2	236	-17221.5	62901.7
3	A3	236	-13370.1	52738.7
4	A4	236	-19716	77065.9
5	A5	236	-18759.9	73509.5
6	A6	236	-15597.2	73792
7	A7	236	-9690.37	65855
8	A8	236	-15785.4	63142.7
9	A9	236	-13955.9	63119.6
10	A10	236
11	A11	236	-22636.5	54383.9
12	A12	236
13	B1	236	-14531.8	64374.3
14	B2	236	-11799.3	71123.1
15	B3	236	-17655.1	63782.5
16	B4	236	-18753.4	62680.3
17	B5	236	-20622.4	69376
18	B6	236	-12656	76794.6
19	B7	236	-13540.8	69749.6
20	B8	236	-13087.2	73780.8
21	B9	236	-11564.3	64997.7
22	B10	236
23	B11	236	-8604.99	52172.8
24	B12	236
25	C1	236	-14966.3	75133.1
26	C2	236	-11294.7	72493.3
27	C3	236	-16661	73468.6
28	C4	236	-15408.1	74333.5
29	C5	236	-26573.4	72836.2
30	C6	236	-13362.7	77165.7
31	C7	236	-14607.3	77447.5
32	C8	236	-9882.44	81451.7
33	C9	236	-14959.6	78524.2
34	C10	236
35	C11	236
36	C12	236
37	D1	236	-13811.5	71976.6
38	D2	236	-13264.7	70027
39	D3	236	-10742.2	67503
40	D4	236	-13167.6	76771.6
41	D5	236	-14096.7	76957.5
42	D6	236	-14621.8	73844.4
43	D7	236	-13336.7	81125.5
44	D8	236	-9295.31	77630.3
45	D9	236	-6206.08	81653.9
46	D10	236
47	D11	236	-17669.4	67896.2
48	D12	236
49	E1	236	-18764.6	79786.9
50	E2	236	-23858.6	76078.6
51	E3	236	-14083.4	85519.8
52	E4	236	-7785.44	80382.7
53	E5	236	-12869.8	87790.7
54	E6	236	-14152.7	90261.2
55	E7	236	-31689.4	94121.8
56	E8	236	-8183.6	90932.7
57	E9	236	-10031.1	82688.9
58	E10	236
59	E11	236	-17495.7	73258.4
60	E12	236
61	F1	236	-18706.7	81955
62	F2	236	-21254.4	81141.4
63	F3	236	-19478.9	83098.3
64	F4	236	-12978.1	81461.5
65	F5	236	-11452.5	97748.9
66	F6	236	-12501.1	99370.1
67	F7	236	-13345.6	96935.2
68	F8	236	-7843.4	86715.9
69	F9	236	-14286.9	79188.6
70	F10	236
71	F11	236
72	F12	236
73	G1	236
74	G2	236
75	G3	236
76	G4	236
77	G5	236
78	G6	236
79	G7	236
80	G8	236
81	G9	236
82	G10	236
83	G11	236
84	G12	236
85	H1	236
86	H2	236
87	H3	236
88	H4	236
89	H5	236
90	H6	236
91	H7	236
92	H8	236
93	H9	236
94	H10	236
95	H11	236
96	H12	236
1	A1	237	-22345.6	71094.2
2	A2	237	-17583.5	63735.2
3	A3	237	-13917.2	53443.3
4	A4	237	-19722.7	76863.2
5	A5	237	-20318.6	73939.1
6	A6	237	-13600.3	75861.2
7	A7	237	-8956.14	65771.1
8	A8	237	-17038.2	62892.4
9	A9	237	-12085.1	62091.1
10	A10	237
11	A11	237	-22220.1	52965.5
12	A12	237
13	B1	237	-15895.8	63781.4
14	B2	237	-11632.1	71198.6
15	B3	237	-18001.5	64287.7
16	B4	237	-19506.2	63586.6
17	B5	237	-21175.6	70081.2
18	B6	237	-12661.1	78178.7
19	B7	237	-14146.2	69291.7
20	B8	237	-12575.1	73956.2
21	B9	237	-11326.3	67658.3
22	B10	237
23	B11	237	-10011.4	52527
24	B12	237
25	C1	237	-15839.6	74744.6
26	C2	237	-11721.7	73262.7
27	C3	237	-17529.8	74822.6
28	C4	237	-14427.8	74714.1
29	C5	237	-27475.2	72136.2
30	C6	237	-13117.7	76451.8
31	C7	237	-13687.5	77363.1
32	C8	237	-9624.01	82093.5
33	C9	237	-14061.1	77795.4
34	C10	237
35	C11	237
36	C12	237
37	D1	237	-14648.1	72795.8
38	D2	237	-12893.6	71242.7
39	D3	237	-12808.8	67515.3
40	D4	237	-12983.3	76731
41	D5	237	-13688.2	75931.7
42	D6	237	-17091.1	74072.6
43	D7	237	-11706.7	80526.4
44	D8	237	-10650.4	78335.8
45	D9	237	-5339.13	82843
46	D10	237
47	D11	237	-13969.4	68345.2
48	D12	237
49	E1	237	-18431	79388.4
50	E2	237	-23228.1	75682.3
51	E3	237	-14279.7	85008.9
52	E4	237	-10762.4	82202.3
53	E5	237	-12328	87130.5
54	E6	237	-16639.3	91052
55	E7	237	-31974.8	94009.6
56	E8	237	-10776.4	89896.4
57	E9	237	-7746.05	84491
58	E10	237
59	E11	237	-20048	74373.3
60	E12	237
61	F1	237	-18606	81478.2
62	F2	237	-20374.2	81405.6
63	F3	237	-20640.1	83832.9
64	F4	237	-13850.7	81882.6
65	F5	237	-13461	96519.4
66	F6	237	-12200.6	99988.4
67	F7	237	-13967	98628.6
68	F8	237	-7745.35	87010
69	F9	237	-13678.1	79869.7
70	F10	237
71	F11	237
72	F12	237
73	G1	237
74	G2	237
75	G3	237
76	G4	237
77	G5	237
78	G6	237
79	G7	237
80	G8	237
81	G9	237
82	G10	237
83	G11	237
84	G12	237
85	H1	237
86	H2	237
87	H3	237
88	H4	237
89	H5	237
90	H6	237
91	H7	237
92	H8	237
93	H9	237
94	H10	237
95	H11	237
96	H12	237
1	A1	238	-21420	71480.2
2	A2	238	-17651.8	63269.3
3	A3	238	-14206.9	52903.5
4	A4	238	-20060.3	77041.1
5	A5	238	-19687.3	74082.1
6	A6	238	-15810.2	73871.3
7	A7	238	-8409.22	65133.4
8	A8	238	-15633.5	62983.6
9	A9	238	-13543.1	62657.8
10	A10	238
11	A11	238	-23863.2	51508
12	A12	238
13	B1	238	-15258.9	63909.9
14	B2	238	-11998.6	70619.7
15	B3	238	-17374.7	64194.1
16	B4	238	-18851.9	62899.1
17	B5	238	-23327.3	69326
18	B6	238	-12646.1	76408.8
19	B7	238	-14008.6	69021.6
20	B8	238	-12848.6	74388.9
21	B9	238	-12087.2	65792.6
22	B10	238
23	B11	238	-7779.69	52290.9
24	B12	238
25	C1	238	-15318.6	73879.1
26	C2	238	-11735.4	72746.4
27	C3	238	-17571	73379.1
28	C4	238	-15895.3	74644.1
29	C5	238	-28262.4	72926.7
30	C6	238	-14205.8	76016.2
31	C7	238	-14303.8	77743.9
32	C8	238	-9589.83	81186.3
33	C9	238	-13865.3	76339.1
34	C10	238
35	C11	238
36	C12	238
37	D1	238	-14859.4	72935.8
38	D2	238	-13007.1	69919.2
39	D3	238	-10977.2	67227.8
40	D4	238	-13834.9	77780.3
41	D5	238	-11894.3	76022.1
42	D6	238	-16363.6	72936.4
43	D7	238	-12249.8	82757.7
44	D8	238	-9319.9	78282.7
45	D9	238	-6791	81530.8
46	D10	238
47	D11	238	-15565.5	69512.6
48	D12	238
49	E1	238	-19625	79072.3
50	E2	238	-23024.8	75646.1
51	E3	238	-13910.6	84443.4
52	E4	238	-10361.2	82276.2
53	E5	238	-12922.2	87023
54	E6	238	-16019.6	89330.1
55	E7	238	-30548.6	93591
56	E8	238	-9110.95	90729.4
57	E9	238	-8495.56	83830.8
58	E10	238
59	E11	238	-18954.3	74108.9
60	E12	238
61	F1	238	-18773.5	81495.4
62	F2	238	-21917.5	80919.5
63	F3	238	-19539.7	83014.5
64	F4	238	-11591	81193
65	F5	238	-13574.1	97734.6
66	F6	238	-11964.3	99835.8
67	F7	238	-12326.4	96470.3
68	F8	238	-6055.61	87371
69	F9	238	-13874.7	81041.2
70	F10	238
71	F11	238
72	F12	238
73	G1	238
74	G2	238
75	G3	238
76	G4	238
77	G5	238
78	G6	238
79	G7	238
80	G8	238
81	G9	238
82	G10	238
83	G11	238
84	G12	238
85	H1	238
86	H2	238
87	H3	238
88	H4	238
89	H5	238
90	H6	238
91	H7	238
92	H8	238
93	H9	238
94	H10	238
95	H11	238
96	H12	238
1	A1	239	-21749.8	72567.2
2	A2	239	-19146.6	63474.2
3	A3	239	-12953.1	53349.4
4	A4	239	-19479.9	76659.9
5	A5	239	-20161.6	72828.9
6	A6	239	-14786.1	72557.5
7	A7	239	-8498.24	66490.8
8	A8	239	-15848.6	62522.1
9	A9	239	-13783.6	63051.4
10	A10	239
11	A11	239	-22086.8	53466.6
12	A12	239
13	B1	239	-15716.1	63982.4
14	B2	239	-12455.4	70663.9
15	B3	239	-17205.2	63707.9
16	B4	239	-17406.2	62476.9
17	B5	239	-22281	69953.8
18	B6	239	-13029.5	76303.7
19	B7	239	-12727.2	69458.7
20	B8	239	-12658.9	75429.5
21	B9	239	-13672.4	65985.6
22	B10	239
23	B11	239	-8738.14	51611.5
24	B12	239
25	C1	239	-16546.9	75015.4
26	C2	239	-10738.4	72644
27	C3	239	-16171.9	73918.6
28	C4	239	-14016.9	74800.3
29	C5	239	-28070.6	72544.3
30	C6	239	-13767.7	75926.2
31	C7	239	-15503.4	76463.1
32	C8	239	-9242.49	81083.1
33	C9	239	-13351.8	77475.6
34	C10	239
35	C11	239
36	C12	239
37	D1	239	-14741.3	73320
38	D2	239	-13377.7	70075.2
39	D3	239	-11121.4	66888
40	D4	239	-12550.7	77062.3
41	D5	239	-11330.4	75303.6
42	D6	239	-14852.5	73058.3
43	D7	239	-12995.4	80558
44	D8	239	-10252.5	78801.6
45	D9	239	-6972.97	81964.8
46	D10	239
47	D11	239	-14403.9	68513.2
48	D12	239
49	E1	239	-18153.4	78618.5
50	E2	239	-23912.5	74720.8
51	E3	239	-12584.2	83447.8
52	E4	239	-10384.4	81455.2
53	E5	239	-12425.8	86653.2
54	E6	239	-16022	87847.4
55	E7	239	-32012.6	91077.7
56	E8	239	-9252.7	90547.2
57	E9	239	-9258.38	84606.1
58	E10	239
59	E11	239	-18995.7	73530.9
60	E12	239
61	F1	239	-20126.5	81437.3
62	F2	239	-20278.6	81382
63	F3	239	-19006.2	82493.3
64	F4	239	-14369.8	81487.9
65	F5	239	-11384.3	98347.9
66	F6	239	-12145	98577
67	F7	239	-13671.6	97870.8
68	F8	239	-7300.94	86262.6
69	F9	239	-14833.3	80147.4
70	F10	239
71	F11	239
72	F12	239
73	G1	239
74	G2	239
75	G3	239
76	G4	239
77	G5	239
78	G6	239
79	G7	239
80	G8	239
81	G9	239
82	G10	239
83	G11	239
84	G12	239
85	H1	239
86	H2	239
87	H3	239
88	H4	239
89	H5	239
90	H6	239
91	H7	239
92	H8	239
93	H9	239
94	H10	239
95	H11	239
96	H12	239
1	A1	240	-21084.8	71492.6
2	A2	240	-19119.6	62273.7
3	A3	240	-13875	53029.5
4	A4	240	-19842.2	75783.1
5	A5	240	-19075	72366.2
6	A6	240	-15938.7	73320
7	A7	240	-9091.88	65060.4
8	A8	240	-16566.8	60995
9	A9	240	-14941.6	61824.2
10	A10	240
11	A11	240	-22742.6	52830.9
12	A12	240
13	B1	240	-15321.8	63348.9
14	B2	240	-10807.9	70805
15	B3	240	-17686.5	64611.8
16	B4	240	-18700.7	63620.3
17	B5	240	-22128.1	69588.9
18	B6	240	-13639.3	76831.6
19	B7	240	-13147.2	68555.4
20	B8	240	-13267.1	75583.9
21	B9	240	-11457	65952.6
22	B10	240
23	B11	240	-7824.14	50462.3
24	B12	240
25	C1	240	-15777.2	74321.9
26	C2	240	-13462.2	72853
27	C3	240	-17043.9	73845.3
28	C4	240	-14483.3	74173.9
29	C5	240	-28201.1	73327.1
30	C6	240	-12534.9	75346.3
31	C7	240	-14847.4	76684.5
32	C8	240	-9077	81890.3
33	C9	240	-14706.6	76528
34	C10	240
35	C11	240
36	C12	240
37	D1	240	-13834.5	73045.1
38	D2	240	-13491.9	70745.7
39	D3	240	-11615.4	67092
40	D4	240	-12966.7	76665.4
41	D5	240	-12507.5	75147.1
42	D6	240	-14552.5	73185.6
43	D7	240	-11381.5	81537.7
44	D8	240	-9869.58	77894.9
45	D9	240	-8321.44	81639.5
46	D10	240
47	D11	240	-12690.1	68074.3
48	D12	240
49	E1	240	-19294.8	78908.9
50	E2	240	-23620.8	75263.9
51	E3	240	-14284.7	83974.5
52	E4	240	-9627.98	81008.8
53	E5	240	-12102.8	85678
54	E6	240	-15759.1	89754.4
55	E7	240	-29834	91857.6
56	E8	240	-10756.8	92239.6
57	E9	240	-8725.41	83543.9
58	E10	240
59	E11	240	-17244.1	73869.8
60	E12	240
61	F1	240	-19578.9	81128.1
62	F2	240	-20411.6	81798.3
63	F3	240	-19471.4	83851.1
64	F4	240	-12847	80967.9
65	F5	240	-15544.5	96522.1
66	F6	240	-13247.5	99378.1
67	F7	240	-11372.3	96699.4
68	F8	240	-6099.92	87520.5
69	F9	240	-14255.5	80855.9
70	F10	240
71	F11	240
72	F12	240
73	G1	240
74	G2	240
75	G3	240
76	G4	240
77	G5	240
78	G6	240
79	G7	240
80	G8	240
81	G9	240
82	G10	240
83	G11	240
84	G12	240
85	H1	240
86	H2	240
87	H3	240
88	H4	240
89	H5	240
90	H6	240
91	H7	240
92	H8	240
93	H9	240
94	H10	240
95	H11	240
96	H12	240
1	A1	241	-21495.3	70787.9
2	A2	241	-18175	62937.4
3	A3	241	-13011.5	52374.7
4	A4	241	-21340.6	77067.7
5	A5	241	-20472.2	73166.6
6	A6	241	-16059.9	71893.3
7	A7	241	-8955.5	66043.1
8	A8	241	-17061.5	61984.5
9	A9	241	-13545.5	61617.6
10	A10	241
11	A11	241	-23153.7	52316
12	A12	241
13	B1	241	-15238.1	64520.9
14	B2	241	-11670	71031
15	B3	241	-17326.2	63598.8
16	B4	241	-18170.9	63167.8
17	B5	241	-23584	68761.7
18	B6	241	-14040.6	76164.8
19	B7	241	-13758.5	68983.6
20	B8	241	-13240.3	75296
21	B9	241	-12004.6	66685.8
22	B10	241
23	B11	241	-10453.6	51940.6
24	B12	241
25	C1	241	-16087.9	72970.8
26	C2	241	-13283.8	72434
27	C3	241	-16542.9	72647.3
28	C4	241	-14478.8	75048.1
29	C5	241	-28357	72850.7
30	C6	241	-13486.1	76056.5
31	C7	241	-14396.8	76981.5
32	C8	241	-9029.34	81363
33	C9	241	-13722.6	76306.1
34	C10	241
35	C11	241
36	C12	241
37	D1	241	-14498.1	72963.7
38	D2	241	-11980	70333.7
39	D3	241	-10353	67307.6
40	D4	241	-12778.2	76903.7
41	D5	241	-13716.1	76054.1
42	D6	241	-16344.8	74019.1
43	D7	241	-10813.5	80787
44	D8	241	-9233.68	78493.8
45	D9	241	-7243.96	80661.2
46	D10	241
47	D11	241	-16145.8	69978.6
48	D12	241
49	E1	241	-18490.1	79124.2
50	E2	241	-24081.9	74859.8
51	E3	241	-14522.3	83272
52	E4	241	-8568.66	80723.8
53	E5	241	-13760.6	86235
54	E6	241	-17734.4	89994.9
55	E7	241	-30312.5	92000.4
56	E8	241	-7429.94	92162.2
57	E9	241	-9830.22	83206.3
58	E10	241
59	E11	241	-17227.5	73893.9
60	E12	241
61	F1	241	-19812.7	81915.6
62	F2	241	-21288.7	81563.6
63	F3	241	-19385.9	83379.6
64	F4	241	-14923.9	80797.5
65	F5	241	-13220.7	96926.2
66	F6	241	-13194.4	98812.7
67	F7	241	-13455.6	96187.9
68	F8	241	-5959.46	87138.2
69	F9	241	-13798.7	80604.8
70	F10	241
71	F11	241
72	F12	241
73	G1	241
74	G2	241
75	G3	241
76	G4	241
77	G5	241
78	G6	241
79	G7	241
80	G8	241
81	G9	241
82	G10	241
83	G11	241
84	G12	241
85	H1	241
86	H2	241
87	H3	241
88	H4	241
89	H5	241
90	H6	241
91	H7	241
92	H8	241
93	H9	241
94	H10	241
95	H11	241
96	H12	241
1	A1	242	-21490.8	71319.9
2	A2	242	-19995.6	62558.6
3	A3	242	-12963.5	52758.9
4	A4	242	-21720.4	76666.8
5	A5	242	-20249.2	73739.7
6	A6	242	-14143.9	73554.7
7	A7	242	-8098.68	65535.3
8	A8	242	-16913.3	61646.4
9	A9	242	-14370.3	63337
10	A10	242
11	A11	242	-23159.6	52310.6
12	A12	242
13	B1	242	-14861.4	63997.3
14	B2	242	-11375.9	71009.3
15	B3	242	-18639	64281.2
16	B4	242	-18223	62812.4
17	B5	242	-22233.9	69695.1
18	B6	242	-12846.6	76785.4
19	B7	242	-11866.5	68861.3
20	B8	242	-12998	74429.1
21	B9	242	-12351.7	66322.5
22	B10	242
23	B11	242	-9621.91	51621.9
24	B12	242
25	C1	242	-16043.3	74514.4
26	C2	242	-12317.2	72223.5
27	C3	242	-16631	73204.3
28	C4	242	-13797.5	74913.6
29	C5	242	-28262.1	72165.2
30	C6	242	-14145.8	76080.7
31	C7	242	-14848	76818
32	C8	242	-8415.19	81327.4
33	C9	242	-16100.4	76621.2
34	C10	242
35	C11	242
36	C12	242
37	D1	242	-13567.1	72916.3
38	D2	242	-13217.5	70102
39	D3	242	-12405	67100.7
40	D4	242	-12352.3	77023.6
41	D5	242	-12839.9	75996.3
42	D6	242	-15634.9	73486.4
43	D7	242	-12610.7	79841.4
44	D8	242	-9935.73	78098.8
45	D9	242	-5510.64	81301.9
46	D10	242
47	D11	242	-15460	68259.2
48	D12	242
49	E1	242	-19187	78674.4
50	E2	242	-24012.8	75398.3
51	E3	242	-13480.8	83582.3
52	E4	242	-9561.55	80544.3
53	E5	242	-10868.8	87216.8
54	E6	242	-16805.2	87909.9
55	E7	242	-32834.5	91131.3
56	E8	242	-7338.96	89764.4
57	E9	242	-10981.3	83316.1
58	E10	242
59	E11	242	-16441.7	71855.1
60	E12	242
61	F1	242	-19637	81615.4
62	F2	242	-21513.6	81505.4
63	F3	242	-19088.7	83259.7
64	F4	242	-12707.3	81473.5
65	F5	242	-12455	97107.6
66	F6	242	-12786.1	99887.9
67	F7	242	-12679.7	97496.7
68	F8	242	-6391.58	87203.6
69	F9	242	-13887.3	81616.4
70	F10	242
71	F11	242
72	F12	242
73	G1	242
74	G2	242
75	G3	242
76	G4	242
77	G5	242
78	G6	242
79	G7	242
80	G8	242
81	G9	242
82	G10	242
83	G11	242
84	G12	242
85	H1	242
86	H2	242
87	H3	242
88	H4	242
89	H5	242
90	H6	242
91	H7	242
92	H8	242
93	H9	242
94	H10	242
95	H11	242
96	H12	242
1	A1	243	-21777.7	71544.8
2	A2	243	-19933.3	63046.4
3	A3	243	-14274.7	52690.6
4	A4	243	-21312.3	76793.5
5	A5	243	-21512.9	73794.7
6	A6	243	-15317.8	73642
7	A7	243	-9033.93	64734.3
8	A8	243	-17139.9	62671.8
9	A9	243	-14744.4	62197.4
10	A10	243
11	A11	243	-24687.4	52139
12	A12	243
13	B1	243	-15715.1	63460.8
14	B2	243	-13008.3	70636.9
15	B3	243	-18009.9	64631.5
16	B4	243	-19466.6	62209.3
17	B5	243	-23138.2	69247.6
18	B6	243	-13989.3	75501.8
19	B7	243	-13866	68032
20	B8	243	-13353.2	73817.9
21	B9	243	-13155.5	65636.9
22	B10	243
23	B11	243	-8782.18	52976.7
24	B12	243
25	C1	243	-16797.7	74913.6
26	C2	243	-12187	72310.8
27	C3	243	-16791.6	73523.4
28	C4	243	-15462.9	74323
29	C5	243	-29323.8	72673.1
30	C6	243	-14923.9	75237.5
31	C7	243	-15534.8	77280.7
32	C8	243	-11270.4	80273.8
33	C9	243	-15665.4	78465.8
34	C10	243
35	C11	243
36	C12	243
37	D1	243	-13202.7	73316.7
38	D2	243	-14386.1	70784.6
39	D3	243	-11923.5	67144.5
40	D4	243	-13161.5	76961.1
41	D5	243	-12536.8	75654.1
42	D6	243	-15811.2	74293.5
43	D7	243	-13799.6	80954.6
44	D8	243	-11095	78851.9
45	D9	243	-7789.03	81044
46	D10	243
47	D11	243	-14214.1	68555.8
48	D12	243
49	E1	243	-17925.7	78570.4
50	E2	243	-23533.8	75556.7
51	E3	243	-15984.5	83813
52	E4	243	-9819.48	80736.8
53	E5	243	-12320.6	87305
54	E6	243	-13922.3	87873.4
55	E7	243	-31540.9	92477.1
56	E8	243	-8525.29	89597.2
57	E9	243	-8440.56	83823.6
58	E10	243
59	E11	243	-17883.6	72753.3
60	E12	243
61	F1	243	-20177.5	81026.4
62	F2	243	-20802	81389.4
63	F3	243	-18232.5	82112.5
64	F4	243	-12725.4	80772.5
65	F5	243	-12591.1	95951.8
66	F6	243	-11796.3	98749.1
67	F7	243	-13857.2	97605.6
68	F8	243	-7264.02	85919
69	F9	243	-13086.1	80116.3
70	F10	243
71	F11	243
72	F12	243
73	G1	243
74	G2	243
75	G3	243
76	G4	243
77	G5	243
78	G6	243
79	G7	243
80	G8	243
81	G9	243
82	G10	243
83	G11	243
84	G12	243
85	H1	243
86	H2	243
87	H3	243
88	H4	243
89	H5	243
90	H6	243
91	H7	243
92	H8	243
93	H9	243
94	H10	243
95	H11	243
96	H12	243
1	A1	244	-21389.1	71216
2	A2	244	-19493.2	63296.4
3	A3	244	-13238.5	52969.5
4	A4	244	-21161.3	76408.7
5	A5	244	-19471.4	72666
6	A6	244	-16213.9	72908.2
7	A7	244	-10085.3	65103.1
8	A8	244	-17408.3	61654.8
9	A9	244	-13682.4	63008.6
10	A10	244
11	A11	244	-23224.3	52614.3
12	A12	244
13	B1	244	-14294	63703.9
14	B2	244	-12685	70814.8
15	B3	244	-17883.5	64017
16	B4	244	-18219.3	62301.2
17	B5	244	-22064.9	68811.3
18	B6	244	-13607.1	75872.1
19	B7	244	-11780.5	69000.8
20	B8	244	-13057.8	75077.6
21	B9	244	-11504.9	66662.2
22	B10	244
23	B11	244	-9372.12	51914.4
24	B12	244
25	C1	244	-15538.6	74601.5
26	C2	244	-13007.8	71423.1
27	C3	244	-17465.5	72940.6
28	C4	244	-14558.2	73571.6
29	C5	244	-29701.8	73381.5
30	C6	244	-12619.7	76176.2
31	C7	244	-14897.5	76930.9
32	C8	244	-8657.15	80824.1
33	C9	244	-14513.2	76619.8
34	C10	244
35	C11	244
36	C12	244
37	D1	244	-13795.9	71674.6
38	D2	244	-14032.4	70868.9
39	D3	244	-12247.7	67430.9
40	D4	244	-13303	76532
41	D5	244	-11699.7	75959.3
42	D6	244	-17432.5	73446.9
43	D7	244	-12527.5	80091.8
44	D8	244	-9347.92	76670.5
45	D9	244	-7305.51	80342.9
46	D10	244
47	D11	244	-16122.8	66898.9
48	D12	244
49	E1	244	-19779.7	78534.2
50	E2	244	-22352.8	75615.8
51	E3	244	-13055.7	84047.2
52	E4	244	-10375.7	80821.9
53	E5	244	-12657.4	86838.2
54	E6	244	-16597.7	88268.2
55	E7	244	-31818.4	91694
56	E8	244	-7735.51	91327.4
57	E9	244	-10645.3	82920.3
58	E10	244
59	E11	244	-17222.9	73215.9
60	E12	244
61	F1	244	-20401.8	81467
62	F2	244	-22121.4	81088.7
63	F3	244	-19763.6	82659.2
64	F4	244	-14616	80183
65	F5	244	-14165.9	96281.4
66	F6	244	-12929.3	97605.2
67	F7	244	-12945.9	96335.1
68	F8	244	-6405.85	85252.1
69	F9	244	-13991.2	80814.5
70	F10	244
71	F11	244
72	F12	244
73	G1	244
74	G2	244
75	G3	244
76	G4	244
77	G5	244
78	G6	244
79	G7	244
80	G8	244
81	G9	244
82	G10	244
83	G11	244
84	G12	244
85	H1	244
86	H2	244
87	H3	244
88	H4	244
89	H5	244
90	H6	244
91	H7	244
92	H8	244
93	H9	244
94	H10	244
95	H11	244
96	H12	244
1	A1	245	-21700.8	70611.5
2	A2	245	-17727.8	62342.7
3	A3	245	-13357.4	52389.9
4	A4	245	-20762	75171.9
5	A5	245	-19533.6	72660.8
6	A6	245	-16511.8	72811.2
7	A7	245	-9985.31	65887.2
8	A8	245	-16644.8	62379.2
9	A9	245	-14217.5	60579.2
10	A10	245
11	A11	245	-23263.2	52055.8
12	A12	245
13	B1	245	-14426.2	63359
14	B2	245	-12056.5	70877.6
15	B3	245	-18063.1	64241.9
16	B4	245	-18358.2	61712.7
17	B5	245	-21516.4	68122.7
18	B6	245	-14666.7	75558.1
19	B7	245	-14784.4	67986.3
20	B8	245	-12686	74783.2
21	B9	245	-12146.7	65946.4
22	B10	245
23	B11	245	-7009.07	51494.7
24	B12	245
25	C1	245	-15669.8	74396.4
26	C2	245	-13601.2	72009.9
27	C3	245	-16726	73508.9
28	C4	245	-14061	73445
29	C5	245	-28347.5	72311.6
30	C6	245	-14006.3	75473.9
31	C7	245	-15686.9	76306.8
32	C8	245	-9231.38	80011.6
33	C9	245	-14281.4	76739.5
34	C10	245
35	C11	245
36	C12	245
37	D1	245	-14169.6	72049.2
38	D2	245	-13587.4	70704.5
39	D3	245	-12391.1	66833.4
40	D4	245	-13656.8	75467
41	D5	245	-13218.1	75417.4
42	D6	245	-15048.8	74466
43	D7	245	-10837.4	80135.3
44	D8	245	-9605.25	78570.9
45	D9	245	-6397.68	79887.6
46	D10	245
47	D11	245	-15560	68727.1
48	D12	245
49	E1	245	-19672.3	78611
50	E2	245	-23311.7	75059.5
51	E3	245	-13313.4	83461.6
52	E4	245	-10640.1	81595.3
53	E5	245	-13217	86741
54	E6	245	-16971	88769.2
55	E7	245	-32417.1	91615.4
56	E8	245	-8466.3	89100.4
57	E9	245	-9369.61	82919.9
58	E10	245
59	E11	245	-17293.2	71332.9
60	E12	245
61	F1	245	-19145.4	81083.9
62	F2	245	-21742.8	81346.7
63	F3	245	-19362.2	82358.4
64	F4	245	-13309.4	80490.3
65	F5	245	-14344.4	96405.2
66	F6	245	-12828.1	97851.8
67	F7	245	-14693.3	95095.8
68	F8	245	-8046.26	86348.9
69	F9	245	-15512.8	79503.8
70	F10	245
71	F11	245
72	F12	245
73	G1	245
74	G2	245
75	G3	245
76	G4	245
77	G5	245
78	G6	245
79	G7	245
80	G8	245
81	G9	245
82	G10	245
83	G11	245
84	G12	245
85	H1	245
86	H2	245
87	H3	245
88	H4	245
89	H5	245
90	H6	245
91	H7	245
92	H8	245
93	H9	245
94	H10	245
95	H11	245
96	H12	245
1	A1	246	-22141.3	70613.9
2	A2	246	-18600.4	61751.2
3	A3	246	-14154.8	52050.5
4	A4	246	-21835.7	75780.3
5	A5	246	-19305.1	72227
6	A6	246	-17004	72799.7
7	A7	246	-8676.43	64422.1
8	A8	246	-17604.5	62919
9	A9	246	-13894.5	61148.5
10	A10	246
11	A11	246	-23038.4	52834.4
12	A12	246
13	B1	246	-14974.5	63616.9
14	B2	246	-12275.4	70650.3
15	B3	246	-18387.7	64178.1
16	B4	246	-19328.3	62049.9
17	B5	246	-22870.1	69086.3
18	B6	246	-13976.8	75669.4
19	B7	246	-12965.8	68896.4
20	B8	246	-13397.3	73684.6
21	B9	246	-12069.2	65769.8
22	B10	246
23	B11	246	-7775.62	51600.8
24	B12	246
25	C1	246	-16217.5	73780.1
26	C2	246	-12156.8	72393.4
27	C3	246	-17257.9	73202.5
28	C4	246	-16098.9	74407.3
29	C5	246	-28623.3	71853.8
30	C6	246	-13675.8	75427.9
31	C7	246	-15001.8	76219.8
32	C8	246	-9422.37	80088.3
33	C9	246	-14799.2	76330.7
34	C10	246
35	C11	246
36	C12	246
37	D1	246	-14786.7	72446.5
38	D2	246	-13734.2	70525.1
39	D3	246	-11961.1	66342.7
40	D4	246	-15045.3	76400.8
41	D5	246	-11293	75132.9
42	D6	246	-18134	74059.6
43	D7	246	-11280.9	80151.5
44	D8	246	-10269	76837.1
45	D9	246	-6147.81	80971.3
46	D10	246
47	D11	246	-15610	68659.6
48	D12	246
49	E1	246	-19491.6	77954.2
50	E2	246	-23809.4	74693.7
51	E3	246	-14826.1	84157.3
52	E4	246	-10349.4	80774.9
53	E5	246	-13658.6	87734.4
54	E6	246	-16836.8	87872.8
55	E7	246	-29303.9	91291.9
56	E8	246	-7522.59	90193.3
57	E9	246	-10561.7	83484.4
58	E10	246
59	E11	246	-17853.4	73044.9
60	E12	246
61	F1	246	-19886.1	81266
62	F2	246	-21598.3	81025.3
63	F3	246	-18962.3	82157.6
64	F4	246	-11777	80539.7
65	F5	246	-12571.7	96607.1
66	F6	246	-9557.03	98776.4
67	F7	246	-12535.4	94984.6
68	F8	246	-6461.34	85800
69	F9	246	-14010.7	80961
70	F10	246
71	F11	246
72	F12	246
73	G1	246
74	G2	246
75	G3	246
76	G4	246
77	G5	246
78	G6	246
79	G7	246
80	G8	246
81	G9	246
82	G10	246
83	G11	246
84	G12	246
85	H1	246
86	H2	246
87	H3	246
88	H4	246
89	H5	246
90	H6	246
91	H7	246
92	H8	246
93	H9	246
94	H10	246
95	H11	246
96	H12	246
1	A1	247	-22292.8	70958.5
2	A2	247	-17486.9	62411.9
3	A3	247	-13501.4	52150.5
4	A4	247	-21638.5	75990.4
5	A5	247	-20382.9	72081.6
6	A6	247	-16141.2	73499.8
7	A7	247	-9490.02	64991
8	A8	247	-17734.1	62258.4
9	A9	247	-14283.2	62048.5
10	A10	247
11	A11	247	-22794.8	51332.5
12	A12	247
13	B1	247	-14154.2	63127.9
14	B2	247	-12102.8	70674.8
15	B3	247	-17569.8	64066.3
16	B4	247	-19882.3	63191.1
17	B5	247	-22995.5	69419.6
18	B6	247	-12788.6	76515.3
19	B7	247	-12994.2	67061.4
20	B8	247	-14356.1	74920.7
21	B9	247	-12530.3	65527
22	B10	247
23	B11	247	-8529.34	52157.2
24	B12	247
25	C1	247	-15524	72896
26	C2	247	-13381.1	72328.2
27	C3	247	-18936.6	73521.7
28	C4	247	-15094.5	74741.8
29	C5	247	-29447.5	72126.5
30	C6	247	-13543	75314.3
31	C7	247	-15423.9	77004.8
32	C8	247	-8480.27	80252.1
33	C9	247	-13281.8	76904.7
34	C10	247
35	C11	247
36	C12	247
37	D1	247	-14402	72525.3
38	D2	247	-13806.9	70349.6
39	D3	247	-12708.4	66297.6
40	D4	247	-12763.2	76069.5
41	D5	247	-12570	75824.4
42	D6	247	-16652.9	73896.2
43	D7	247	-12174.4	79386.8
44	D8	247	-8889	76928.8
45	D9	247	-6200.07	80972.9
46	D10	247
47	D11	247	-16985.4	66685.3
48	D12	247
49	E1	247	-19327.5	78508
50	E2	247	-23429.5	74577.3
51	E3	247	-13290.8	84198.4
52	E4	247	-10832.5	80364
53	E5	247	-13460	87367.6
54	E6	247	-17332.3	87685.2
55	E7	247	-30761.5	92329.3
56	E8	247	-9376.09	89415.5
57	E9	247	-10134.9	82491.8
58	E10	247
59	E11	247	-17104.6	72437.7
60	E12	247
61	F1	247	-19468.2	81254.7
62	F2	247	-21711.9	80863.2
63	F3	247	-19574.3	82398.4
64	F4	247	-13657.6	79960.6
65	F5	247	-13937.8	96685.4
66	F6	247	-14370	98110.7
67	F7	247	-12556.2	95303.3
68	F8	247	-7694.56	86127
69	F9	247	-15288.7	79990.1
70	F10	247
71	F11	247
72	F12	247
73	G1	247
74	G2	247
75	G3	247
76	G4	247
77	G5	247
78	G6	247
79	G7	247
80	G8	247
81	G9	247
82	G10	247
83	G11	247
84	G12	247
85	H1	247
86	H2	247
87	H3	247
88	H4	247
89	H5	247
90	H6	247
91	H7	247
92	H8	247
93	H9	247
94	H10	247
95	H11	247
96	H12	247
1	A1	248	-21632.4	71289.6
2	A2	248	-18095.9	62303.3
3	A3	248	-14014.4	52332.6
4	A4	248	-22037.1	76542.4
5	A5	248	-20178.3	73285.2
6	A6	248	-15428.9	72712.1
7	A7	248	-10244.5	64620.1
8	A8	248	-16965.9	62505.1
9	A9	248	-14597.7	61770.9
10	A10	248
11	A11	248	-23165	52501.3
12	A12	248
13	B1	248	-14567.6	63898.7
14	B2	248	-12101.9	70308
15	B3	248	-17902	64043.5
16	B4	248	-18759.4	62341.2
17	B5	248	-23026.1	69044
18	B6	248	-13333.5	76242.3
19	B7	248	-13862.4	68294
20	B8	248	-14189.8	73034.3
21	B9	248	-11031.2	65754
22	B10	248
23	B11	248	-10949	51939.7
24	B12	248
25	C1	248	-15652.4	73537.7
26	C2	248	-12375.6	72319
27	C3	248	-17890.2	73144
28	C4	248	-15604.6	73590.5
29	C5	248	-29408.2	71649.8
30	C6	248	-16233.2	76429.9
31	C7	248	-14866.4	77519
32	C8	248	-9090.13	79708
33	C9	248	-14867.2	77104.4
34	C10	248
35	C11	248
36	C12	248
37	D1	248	-14214.3	72209
38	D2	248	-13694.5	70024.6
39	D3	248	-12194.8	66460.2
40	D4	248	-12996.3	75218.6
41	D5	248	-13223.6	74660.7
42	D6	248	-17521.3	73768
43	D7	248	-11336.6	78731.9
44	D8	248	-10576.8	77613.3
45	D9	248	-7394.83	79497.2
46	D10	248
47	D11	248	-17226.3	68825.4
48	D12	248
49	E1	248	-18715	78724.7
50	E2	248	-23828.2	74567
51	E3	248	-16081.9	84479.3
52	E4	248	-11411.8	79997.8
53	E5	248	-12319.5	85669.1
54	E6	248	-15828	88284.7
55	E7	248	-31880.6	92399.9
56	E8	248	-9002.26	90625.9
57	E9	248	-7819.14	82762.8
58	E10	248
59	E11	248	-17839.9	74287.9
60	E12	248
61	F1	248	-19356.6	81558.6
62	F2	248	-22264.8	80789.4
63	F3	248	-20500.3	82544.4
64	F4	248	-13053.6	79351
65	F5	248	-11832.6	97895.6
66	F6	248	-12693.5	99128.7
67	F7	248	-14155.6	95713.5
68	F8	248	-8551.14	85866.2
69	F9	248	-13857.5	79343.6
70	F10	248
71	F11	248
72	F12	248
73	G1	248
74	G2	248
75	G3	248
76	G4	248
77	G5	248
78	G6	248
79	G7	248
80	G8	248
81	G9	248
82	G10	248
83	G11	248
84	G12	248
85	H1	248
86	H2	248
87	H3	248
88	H4	248
89	H5	248
90	H6	248
91	H7	248
92	H8	248
93	H9	248
94	H10	248
95	H11	248
96	H12	248
1	A1	249	-21659.8	71153.1
2	A2	249	-19274.4	63119.8
3	A3	249	-12979.7	51948.2
4	A4	249	-19877.2	76224.3
5	A5	249	-20422.8	72901
6	A6	249	-17247.4	73851.8
7	A7	249	-8818.05	65948
8	A8	249	-18097.8	61716
9	A9	249	-14569.8	62725.4
10	A10	249
11	A11	249	-23018.1	53340.8
12	A12	249
13	B1	249	-16042.5	63416.1
14	B2	249	-12762.1	70495.7
15	B3	249	-18161.5	63689
16	B4	249	-18669.7	62097
17	B5	249	-21960.4	68638
18	B6	249	-13913.1	76333.5
19	B7	249	-13203.7	67310.1
20	B8	249	-13441	73537.5
21	B9	249	-12704.8	66271.3
22	B10	249
23	B11	249	-9230.08	52615.3
24	B12	249
25	C1	249	-16448.2	73411
26	C2	249	-13166.4	72078
27	C3	249	-17404.9	72501.8
28	C4	249	-16126.6	73375.5
29	C5	249	-29488.7	71617.1
30	C6	249	-13554.5	74920.9
31	C7	249	-16719	75856.2
32	C8	249	-8496.56	80588.5
33	C9	249	-15338.2	76719.1
34	C10	249
35	C11	249
36	C12	249
37	D1	249	-13902.1	71928.4
38	D2	249	-13548.6	70309.8
39	D3	249	-11760.4	66733.9
40	D4	249	-13878.2	75177.2
41	D5	249	-13065.9	74564.4
42	D6	249	-17426.9	72565.4
43	D7	249	-12214.6	78560.1
44	D8	249	-10475	77668.7
45	D9	249	-6369.95	81410.3
46	D10	249
47	D11	249	-15618.2	68200.8
48	D12	249
49	E1	249	-18958.9	78353.8
50	E2	249	-24042.2	74029.8
51	E3	249	-13175	84327.6
52	E4	249	-9125.02	80587.3
53	E5	249	-14583.1	86871.9
54	E6	249	-15174.7	89092.9
55	E7	249	-31363.9	92189.1
56	E8	249	-6222.98	88895.4
57	E9	249	-10237.7	83341.1
58	E10	249
59	E11	249	-17202.5	72790.7
60	E12	249
61	F1	249	-19876.1	80647.3
62	F2	249	-22369.8	80421.3
63	F3	249	-19286.5	82739.5
64	F4	249	-15382	79821.3
65	F5	249	-14067.4	97296.8
66	F6	249	-13465.7	97684.8
67	F7	249	-14242.5	96786.3
68	F8	249	-8611.96	86027.9
69	F9	249	-13860.7	80840.9
70	F10	249
71	F11	249
72	F12	249
73	G1	249
74	G2	249
75	G3	249
76	G4	249
77	G5	249
78	G6	249
79	G7	249
80	G8	249
81	G9	249
82	G10	249
83	G11	249
84	G12	249
85	H1	249
86	H2	249
87	H3	249
88	H4	249
89	H5	249
90	H6	249
91	H7	249
92	H8	249
93	H9	249
94	H10	249
95	H11	249
96	H12	249
1	A1	250	-21732.9	70819.3
2	A2	250	-19363	62051.6
3	A3	250	-13692.2	52452.1
4	A4	250	-21680.9	75790.2
5	A5	250	-19470	72468.9
6	A6	250	-17132.4	72322.9
7	A7	250	-10023.6	65125.4
8	A8	250	-17721.1	62581.9
9	A9	250	-15203	61596.7
10	A10	250
11	A11	250	-23385.1	51947.2
12	A12	250
13	B1	250	-15813.3	62603.4
14	B2	250	-13494.8	70266.7
15	B3	250	-18369.5	63319.6
16	B4	250	-20614.3	62684.8
17	B5	250	-22379.8	68266.7
18	B6	250	-13934.7	75973.2
19	B7	250	-13444.6	66699.6
20	B8	250	-14735.6	74845.5
21	B9	250	-11588.9	65190.1
22	B10	250
23	B11	250	-8423.11	51009.2
24	B12	250
25	C1	250	-15971	73981.8
26	C2	250	-13156.2	71721
27	C3	250	-17395.3	73033.7
28	C4	250	-14355.7	72290.4
29	C5	250	-29565.5	72177.4
30	C6	250	-14593.1	75217.8
31	C7	250	-14730	75624.2
32	C8	250	-8262.3	80770.9
33	C9	250	-15724.7	75954.2
34	C10	250
35	C11	250
36	C12	250
37	D1	250	-15480.3	72520.4
38	D2	250	-13865.1	69734
39	D3	250	-11805.4	65900.6
40	D4	250	-15669.1	76941.8
41	D5	250	-11610.1	74292.9
42	D6	250	-17467	74397.8
43	D7	250	-11521.8	80623.8
44	D8	250	-11522.4	76362.5
45	D9	250	-7136.56	80014.2
46	D10	250
47	D11	250	-15613.5	68012
48	D12	250
49	E1	250	-19772.5	78317
50	E2	250	-23480.4	74033
51	E3	250	-15149.1	83504.4
52	E4	250	-9569.51	80524
53	E5	250	-12363.8	86703.8
54	E6	250	-17196.4	88915.6
55	E7	250	-29703	91792.2
56	E8	250	-11027.6	88853.2
57	E9	250	-9858.26	83130.7
58	E10	250
59	E11	250	-15629.8	72994.6
60	E12	250
61	F1	250	-19703.7	81126.4
62	F2	250	-21694.9	81291.2
63	F3	250	-19929.5	82127.8
64	F4	250	-12805.8	80383.7
65	F5	250	-13384.4	96441.2
66	F6	250	-12574.6	98564.3
67	F7	250	-14814.7	95317.3
68	F8	250	-9321.1	86657.7
69	F9	250	-14967	80227.8
70	F10	250
71	F11	250
72	F12	250
73	G1	250
74	G2	250
75	G3	250
76	G4	250
77	G5	250
78	G6	250
79	G7	250
80	G8	250
81	G9	250
82	G10	250
83	G11	250
84	G12	250
85	H1	250
86	H2	250
87	H3	250
88	H4	250
89	H5	250
90	H6	250
91	H7	250
92	H8	250
93	H9	250
94	H10	250
95	H11	250
96	H12	250
1	A1	251	-22890.7	71416.3
2	A2	251	-18668.6	63136.6
3	A3	251	-13497.7	52299.5
4	A4	251	-23008.5	76216.7
5	A5	251	-21012	73118.6
6	A6	251	-16165.2	72846.8
7	A7	251	-11891.4	65943.9
8	A8	251	-16486.4	61245
9	A9	251	-15558.5	61578
10	A10	251
11	A11	251	-22776.8	51127.1
12	A12	251
13	B1	251	-15232.6	62838.4
14	B2	251	-11382.4	69955.1
15	B3	251	-19033.3	64153.9
16	B4	251	-19569.9	62912.5
17	B5	251	-24718.5	68340
18	B6	251	-14319.3	74985.4
19	B7	251	-13351.8	67183.3
20	B8	251	-13475.5	74044.2
21	B9	251	-11802.5	65609.5
22	B10	251
23	B11	251	-8491.91	53378.8
24	B12	251
25	C1	251	-17029.9	73361.8
26	C2	251	-14795.6	72109.1
27	C3	251	-17305.6	72912.9
28	C4	251	-14307.8	73880.7
29	C5	251	-28455	71637.1
30	C6	251	-13558.5	73347.1
31	C7	251	-15233	75817.1
32	C8	251	-9081.02	80352.7
33	C9	251	-15118.2	76042.7
34	C10	251
35	C11	251
36	C12	251
37	D1	251	-16747.2	71836.6
38	D2	251	-14798.9	69702.5
39	D3	251	-11282.2	65795.4
40	D4	251	-14865.7	74937.9
41	D5	251	-12746.4	74186
42	D6	251	-16572.9	72937.9
43	D7	251	-12517.1	79401.6
44	D8	251	-9677.34	77445.5
45	D9	251	-6644.07	80291.7
46	D10	251
47	D11	251	-16839.4	66969.8
48	D12	251
49	E1	251	-20554.7	78250.7
50	E2	251	-23134.5	73790.8
51	E3	251	-14241.2	83215.4
52	E4	251	-11001.8	80048.5
53	E5	251	-14255.7	86098.3
54	E6	251	-16577.3	88516
55	E7	251	-31781.1	91406.7
56	E8	251	-8905.27	91021.8
57	E9	251	-9726.95	82078
58	E10	251
59	E11	251	-17300.9	72394
60	E12	251
61	F1	251	-20609	80905.4
62	F2	251	-21942.5	80322.8
63	F3	251	-19721.2	82732.6
64	F4	251	-15144.1	79749.4
65	F5	251	-14706.1	96245.8
66	F6	251	-11979.3	98179.5
67	F7	251	-14083	96594.8
68	F8	251	-9108.58	86200.9
69	F9	251	-15244.7	79948.3
70	F10	251
71	F11	251
72	F12	251
73	G1	251
74	G2	251
75	G3	251
76	G4	251
77	G5	251
78	G6	251
79	G7	251
80	G8	251
81	G9	251
82	G10	251
83	G11	251
84	G12	251
85	H1	251
86	H2	251
87	H3	251
88	H4	251
89	H5	251
90	H6	251
91	H7	251
92	H8	251
93	H9	251
94	H10	251
95	H11	251
96	H12	251
1	A1	252	-21566.8	70760.5
2	A2	252	-21060.4	62796
3	A3	252	-13621.3	51880
4	A4	252	-22191.8	76414
5	A5	252	-21303.4	73208.4
6	A6	252	-16973.9	72485.1
7	A7	252	-11467.4	66081.3
8	A8	252	-17981	61158.8
9	A9	252	-14176.7	63572
10	A10	252
11	A11	252	-23582.9	52110.5
12	A12	252
13	B1	252	-14538.3	62880.5
14	B2	252	-11637.4	69710.8
15	B3	252	-19273.8	63699.7
16	B4	252	-19184.8	62052.2
17	B5	252	-23612.8	68392.4
18	B6	252	-13555.8	76302.7
19	B7	252	-14067.2	68574.9
20	B8	252	-13655.9	74425.8
21	B9	252	-11305.2	65311.7
22	B10	252
23	B11	252	-10555	51730.2
24	B12	252
25	C1	252	-15929.8	73593.5
26	C2	252	-11915.8	70869.3
27	C3	252	-18047	72750.3
28	C4	252	-15351.9	73520.6
29	C5	252	-29450.2	71671.6
30	C6	252	-15030.6	75167.5
31	C7	252	-16282.6	76371.5
32	C8	252	-8831.95	80731.3
33	C9	252	-15397.5	76539.4
34	C10	252
35	C11	252
36	C12	252
37	D1	252	-13594.4	70978.6
38	D2	252	-14013.4	70018.2
39	D3	252	-11416.1	67125.7
40	D4	252	-14733.8	75164.7
41	D5	252	-12702.8	74901.3
42	D6	252	-15838.5	72819.2
43	D7	252	-13104.2	79695.7
44	D8	252	-11447.1	77380.5
45	D9	252	-6037.61	79974.6
46	D10	252
47	D11	252	-14337.7	65934.6
48	D12	252
49	E1	252	-19799.8	78295.5
50	E2	252	-23509.1	75917.3
51	E3	252	-15707.4	83611.1
52	E4	252	-10568	80083.2
53	E5	252	-15097.4	86844.1
54	E6	252	-15895.9	87971
55	E7	252	-31286	91437.1
56	E8	252	-9548.45	89993.4
57	E9	252	-11281.2	82295.5
58	E10	252
59	E11	252	-18169.5	73515.2
60	E12	252
61	F1	252	-19830.5	80068.9
62	F2	252	-21616.2	80659
63	F3	252	-20085.2	82410
64	F4	252	-13634.7	79971.7
65	F5	252	-11976.9	95020.6
66	F6	252	-11643.3	97003.1
67	F7	252	-12820.4	95981.6
68	F8	252	-8849.19	85648.8
69	F9	252	-16139.9	79522.6
70	F10	252
71	F11	252
72	F12	252
73	G1	252
74	G2	252
75	G3	252
76	G4	252
77	G5	252
78	G6	252
79	G7	252
80	G8	252
81	G9	252
82	G10	252
83	G11	252
84	G12	252
85	H1	252
86	H2	252
87	H3	252
88	H4	252
89	H5	252
90	H6	252
91	H7	252
92	H8	252
93	H9	252
94	H10	252
95	H11	252
96	H12	252
1	A1	253	-22687.4	70627.9
2	A2	253	-19459.5	62560.5
3	A3	253	-13272.3	51767.2
4	A4	253	-22403.6	76044.3
5	A5	253	-21519.5	72660
6	A6	253	-16752.7	72772.7
7	A7	253	-7965.43	65022.3
8	A8	253	-17044.6	60757.4
9	A9	253	-15204.6	59897.9
10	A10	253
11	A11	253	-23269.6	50598.9
12	A12	253
13	B1	253	-14757.9	62557.5
14	B2	253	-12257.2	70019.7
15	B3	253	-19484.3	63954.6
16	B4	253	-18715.9	61738.1
17	B5	253	-22256.9	67735.8
18	B6	253	-13521.6	76071.4
19	B7	253	-12705.7	68004.7
20	B8	253	-13495.7	73776.2
21	B9	253	-11995.7	64443.6
22	B10	253
23	B11	253	-9210.89	52074.4
24	B12	253
25	C1	253	-17286.6	73182
26	C2	253	-14526.5	71672
27	C3	253	-17555.9	71132.1
28	C4	253	-14206.2	73904.9
29	C5	253	-30449.6	71958.1
30	C6	253	-14747.4	73712.6
31	C7	253	-15719.2	76112.8
32	C8	253	-10430.6	79393.2
33	C9	253	-15047	75946.3
34	C10	253
35	C11	253
36	C12	253
37	D1	253	-14699.5	71469
38	D2	253	-13717.5	69774.4
39	D3	253	-11980.8	66497.8
40	D4	253	-13833.5	76067.6
41	D5	253	-12056.9	75553.5
42	D6	253	-13996.7	72846.8
43	D7	253	-13410.9	79702.6
44	D8	253	-9978.56	76472.1
45	D9	253	-5285.45	79913.8
46	D10	253
47	D11	253	-15351.7	67058.3
48	D12	253
49	E1	253	-19679.7	77760.4
50	E2	253	-22895.9	74993.2
51	E3	253	-14934.6	84017.6
52	E4	253	-12180.9	80287.9
53	E5	253	-13035	85733.5
54	E6	253	-19465.9	87224
55	E7	253	-29819.9	90858.5
56	E8	253	-10103.9	88990.1
57	E9	253	-9550.19	83275
58	E10	253
59	E11	253	-17892.5	72512.1
60	E12	253
61	F1	253	-20253.3	80496.2
62	F2	253	-21339.4	80741.5
63	F3	253	-20264.8	82766.5
64	F4	253	-12908.5	79814.6
65	F5	253	-13380	96187.4
66	F6	253	-12524.9	97679.2
67	F7	253	-14799.4	94680.2
68	F8	253	-6990.11	86001.4
69	F9	253	-16356.1	79173
70	F10	253
71	F11	253
72	F12	253
73	G1	253
74	G2	253
75	G3	253
76	G4	253
77	G5	253
78	G6	253
79	G7	253
80	G8	253
81	G9	253
82	G10	253
83	G11	253
84	G12	253
85	H1	253
86	H2	253
87	H3	253
88	H4	253
89	H5	253
90	H6	253
91	H7	253
92	H8	253
93	H9	253
94	H10	253
95	H11	253
96	H12	253
1	A1	254	-23568	70438.7
2	A2	254	-18087	63140.6
3	A3	254	-13906.2	52743.6
4	A4	254	-21016.9	75448.5
5	A5	254	-19720	72243.9
6	A6	254	-16102.2	72317.6
7	A7	254	-9779.55	64198
8	A8	254	-16416.8	61687.8
9	A9	254	-14063	60527.8
10	A10	254
11	A11	254	-23073.3	52491.4
12	A12	254
13	B1	254	-16604.5	63295.8
14	B2	254	-13255.6	69503.3
15	B3	254	-19419.5	64465.4
16	B4	254	-18411.5	62425.1
17	B5	254	-24216.6	68586.2
18	B6	254	-13673.7	76056.1
19	B7	254	-14947.2	67961
20	B8	254	-12819.3	73353.5
21	B9	254	-12184.7	64518.1
22	B10	254
23	B11	254	-8664.9	51094.5
24	B12	254
25	C1	254	-16446.8	73949.6
26	C2	254	-13223.4	71695.1
27	C3	254	-17441.6	72600.3
28	C4	254	-14978.6	73755
29	C5	254	-28897.2	70794.1
30	C6	254	-13805.5	75172.6
31	C7	254	-14487	76754.7
32	C8	254	-9947.24	79669.9
33	C9	254	-15253.5	75042.1
34	C10	254
35	C11	254
36	C12	254
37	D1	254	-14544.3	71515.5
38	D2	254	-15172.9	69345.8
39	D3	254	-12022.8	65791.3
40	D4	254	-15551.4	75033
41	D5	254	-13657.1	74677.6
42	D6	254	-14392.7	73648.4
43	D7	254	-12047.5	79137.9
44	D8	254	-12709	77383.8
45	D9	254	-8587.53	81160
46	D10	254
47	D11	254	-14908.9	66360.9
48	D12	254
49	E1	254	-20295.2	77888.8
50	E2	254	-23639.3	74135.5
51	E3	254	-14531.9	83566.4
52	E4	254	-9773.83	80674.1
53	E5	254	-13072.3	86379.5
54	E6	254	-15230.6	87339.8
55	E7	254	-30640.7	92457.6
56	E8	254	-8734.84	89493.3
57	E9	254	-8421.49	83978
58	E10	254
59	E11	254	-20080.3	71548.4
60	E12	254
61	F1	254	-20286.7	80820.6
62	F2	254	-21409.1	80460.3
63	F3	254	-19462.8	83103.1
64	F4	254	-13599	78797.1
65	F5	254	-12155.8	94630.2
66	F6	254	-12205.3	96999.7
67	F7	254	-13202.8	94208.9
68	F8	254	-9774.79	85951.7
69	F9	254	-13546	80109.9
70	F10	254
71	F11	254
72	F12	254
73	G1	254
74	G2	254
75	G3	254
76	G4	254
77	G5	254
78	G6	254
79	G7	254
80	G8	254
81	G9	254
82	G10	254
83	G11	254
84	G12	254
85	H1	254
86	H2	254
87	H3	254
88	H4	254
89	H5	254
90	H6	254
91	H7	254
92	H8	254
93	H9	254
94	H10	254
95	H11	254
96	H12	254
1	A1	255	-22879.1	70863.9
2	A2	255	-19577.5	62094.1
3	A3	255	-14683.6	52158.1
4	A4	255	-21547.9	75169.7
5	A5	255	-20784.7	71729.8
6	A6	255	-16681.5	72837.2
7	A7	255	-10616.7	65398.1
8	A8	255	-17108.5	61749.6
9	A9	255	-15503.8	63094.3
10	A10	255
11	A11	255	-24313.3	52140.4
12	A12	255
13	B1	255	-16171.4	63080.8
14	B2	255	-11734.1	69747
15	B3	255	-18381.2	63736.9
16	B4	255	-19050.5	62502.5
17	B5	255	-23511.4	68581.5
18	B6	255	-14112.5	75413.5
19	B7	255	-14088.3	67230.6
20	B8	255	-14009.5	73407.9
21	B9	255	-12871.5	65638.6
22	B10	255
23	B11	255	-9145.58	51544
24	B12	255
25	C1	255	-16855.8	74173.3
26	C2	255	-12899	71341.7
27	C3	255	-18244.4	72344.3
28	C4	255	-15621.9	74260.3
29	C5	255	-28754.7	70724.7
30	C6	255	-15111.4	74622.4
31	C7	255	-15734.7	75909
32	C8	255	-12018.5	80404.9
33	C9	255	-16601.7	76627.2
34	C10	255
35	C11	255
36	C12	255
37	D1	255	-14429.4	71496.3
38	D2	255	-14087.8	70224.9
39	D3	255	-11109.2	66767.3
40	D4	255	-16038.7	76636.5
41	D5	255	-12891.9	74673.3
42	D6	255	-16206.6	73936.6
43	D7	255	-12212.3	77625.4
44	D8	255	-11535.8	76713.5
45	D9	255	-6310.63	78868.7
46	D10	255
47	D11	255	-15904.5	67311.6
48	D12	255
49	E1	255	-19634	78616.2
50	E2	255	-24691.7	74450.1
51	E3	255	-14446.3	82931.5
52	E4	255	-10210	79704.9
53	E5	255	-15208.4	85347.3
54	E6	255	-17777.4	88038
55	E7	255	-31198.1	91386.6
56	E8	255	-7711.74	90118.9
57	E9	255	-11840.8	83167.4
58	E10	255
59	E11	255	-18797.3	71954.3
60	E12	255
61	F1	255	-20290	80708.7
62	F2	255	-21973.3	80201.8
63	F3	255	-19753.1	81802.2
64	F4	255	-14993.6	80375.8
65	F5	255	-13340.4	95262.8
66	F6	255	-13159.1	97826.5
67	F7	255	-15934.3	95258.7
68	F8	255	-7087.35	85933.4
69	F9	255	-16585.4	80074.3
70	F10	255
71	F11	255
72	F12	255
73	G1	255
74	G2	255
75	G3	255
76	G4	255
77	G5	255
78	G6	255
79	G7	255
80	G8	255
81	G9	255
82	G10	255
83	G11	255
84	G12	255
85	H1	255
86	H2	255
87	H3	255
88	H4	255
89	H5	255
90	H6	255
91	H7	255
92	H8	255
93	H9	255
94	H10	255
95	H11	255
96	H12	255
1	A1	256	-21251.5	71613
2	A2	256	-18488	61734.1
3	A3	256	-14337.1	53040
4	A4	256	-22113.7	75113.2
5	A5	256	-22165.7	72404.3
6	A6	256	-17055.5	72805.4
7	A7	256	-10487	65387.3
8	A8	256	-16542.4	61562.9
9	A9	256	-13535.7	61353.5
10	A10	256
11	A11	256	-22363.2	52036.1
12	A12	256
13	B1	256	-15523.3	63450.1
14	B2	256	-12075.5	69566.1
15	B3	256	-20632	64418.2
16	B4	256	-19268.8	62259.4
17	B5	256	-23797	69129.7
18	B6	256	-14560.9	75281.3
19	B7	256	-13692.6	67027.1
20	B8	256	-13882.5	73648.5
21	B9	256	-13873.3	65357.6
22	B10	256
23	B11	256	-10163.2	50598.4
24	B12	256
25	C1	256	-16453.6	74025.8
26	C2	256	-13272.4	71416.8
27	C3	256	-17983.5	72503.4
28	C4	256	-15853.3	74181.5
29	C5	256	-29414.1	72002.2
30	C6	256	-13421.3	74217.3
31	C7	256	-16025.9	76100
32	C8	256	-10818.5	79511.7
33	C9	256	-16001.6	75521.5
34	C10	256
35	C11	256
36	C12	256
37	D1	256	-15567.6	71691.5
38	D2	256	-13784.1	69180.4
39	D3	256	-12449	66629.7
40	D4	256	-15682.5	76049
41	D5	256	-13842.9	75162.6
42	D6	256	-16096.7	72667.5
43	D7	256	-14174.7	79575
44	D8	256	-11927	76669.5
45	D9	256	-7549.21	80488.9
46	D10	256
47	D11	256	-15572.8	67523.3
48	D12	256
49	E1	256	-19326.2	77495.3
50	E2	256	-24477	73867.8
51	E3	256	-15373	83397.3
52	E4	256	-11853.9	78950.2
53	E5	256	-14302.4	85891.5
54	E6	256	-17553	86417.9
55	E7	256	-31418.2	91325.2
56	E8	256	-9287.34	88563.5
57	E9	256	-11266.2	81289.1
58	E10	256
59	E11	256	-16885.1	71883.8
60	E12	256
61	F1	256	-19583.9	80406.2
62	F2	256	-21779	79909.8
63	F3	256	-19727.7	81715.1
64	F4	256	-14439.4	80119.6
65	F5	256	-12068.7	96459.2
66	F6	256	-13549.1	97014.7
67	F7	256	-14918.8	94999
68	F8	256	-8031.37	86414.1
69	F9	256	-14079.6	78736.9
70	F10	256
71	F11	256
72	F12	256
73	G1	256
74	G2	256
75	G3	256
76	G4	256
77	G5	256
78	G6	256
79	G7	256
80	G8	256
81	G9	256
82	G10	256
83	G11	256
84	G12	256
85	H1	256
86	H2	256
87	H3	256
88	H4	256
89	H5	256
90	H6	256
91	H7	256
92	H8	256
93	H9	256
94	H10	256
95	H11	256
96	H12	256
1	A1	257	-23847.5	70684.6
2	A2	257	-18543.6	61786.8
3	A3	257	-14441.2	51597.1
4	A4	257	-23529.2	75243.1
5	A5	257	-22197.9	72779.7
6	A6	257	-17556.5	72169.7
7	A7	257	-11130.8	64457.6
8	A8	257	-17982.8	61421.8
9	A9	257	-15327.8	61017.8
10	A10	257
11	A11	257	-23767.9	50136.1
12	A12	257
13	B1	257	-14103.4	62850.3
14	B2	257	-12827.5	69335.7
15	B3	257	-19744.4	63481.6
16	B4	257	-21525.7	61856.4
17	B5	257	-23008.3	67971.6
18	B6	257	-13255.4	75551.9
19	B7	257	-14842.3	67773.8
20	B8	257	-14178.1	72905.3
21	B9	257	-14531.4	65170.1
22	B10	257
23	B11	257	-10085.3	49995.7
24	B12	257
25	C1	257	-16731.1	73745.3
26	C2	257	-13430.4	72424.2
27	C3	257	-17471.8	72170.1
28	C4	257	-16077.6	73934.9
29	C5	257	-30082.1	70748.9
30	C6	257	-13333.2	74639.7
31	C7	257	-15670.7	75597.2
32	C8	257	-9687.08	79787.3
33	C9	257	-15062.5	76612.9
34	C10	257
35	C11	257
36	C12	257
37	D1	257	-14909.3	72078.1
38	D2	257	-13987.8	70161.2
39	D3	257	-12228.3	65816.6
40	D4	257	-13317	76291.7
41	D5	257	-13068.9	74929.6
42	D6	257	-17726.7	72862.2
43	D7	257	-11586.1	80242.7
44	D8	257	-10612.3	76304.6
45	D9	257	-7383.38	79625.6
46	D10	257
47	D11	257	-15844.2	67222.6
48	D12	257
49	E1	257	-19585.8	78132
50	E2	257	-24692.8	75245
51	E3	257	-14479.6	83161
52	E4	257	-10788	80181
53	E5	257	-13338.5	85920.5
54	E6	257	-17224.5	87174.5
55	E7	257	-31755.6	91284.8
56	E8	257	-9263.55	88551.9
57	E9	257	-11209.6	81900.4
58	E10	257
59	E11	257	-18539.3	72255.2
60	E12	257
61	F1	257	-20643.8	79946
62	F2	257	-21921.3	79507.2
63	F3	257	-18733.3	81997.7
64	F4	257	-14205.5	79115.9
65	F5	257	-12884.7	96002.7
66	F6	257	-15306.6	97416.8
67	F7	257	-13852	94711
68	F8	257	-8791.75	85428.2
69	F9	257	-14332.2	79539.6
70	F10	257
71	F11	257
72	F12	257
73	G1	257
74	G2	257
75	G3	257
76	G4	257
77	G5	257
78	G6	257
79	G7	257
80	G8	257
81	G9	257
82	G10	257
83	G11	257
84	G12	257
85	H1	257
86	H2	257
87	H3	257
88	H4	257
89	H5	257
90	H6	257
91	H7	257
92	H8	257
93	H9	257
94	H10	257
95	H11	257
96	H12	257
1	A1	258	-22902.2	70397.7
2	A2	258	-19802.5	63107.4
3	A3	258	-13507	51984.2
4	A4	258	-21430.6	75472.1
5	A5	258	-22409.8	72281.8
6	A6	258	-17449.4	72560.9
7	A7	258	-10726.9	65154.9
8	A8	258	-17202.9	60862.2
9	A9	258	-16194.8	61444.6
10	A10	258
11	A11	258	-23328.8	53051.6
12	A12	258
13	B1	258	-15188.2	62716
14	B2	258	-13119.5	68811.7
15	B3	258	-19697.8	62795.4
16	B4	258	-18412.7	60825.4
17	B5	258	-24096.8	68751.3
18	B6	258	-13598.1	75089.2
19	B7	258	-13858.2	67172.2
20	B8	258	-14340.4	72252.6
21	B9	258	-11223.1	65782.3
22	B10	258
23	B11	258	-10416.4	52210.3
24	B12	258
25	C1	258	-16483.3	72966.3
26	C2	258	-12062.3	71437.1
27	C3	258	-18019.3	71865
28	C4	258	-15396.6	73926.9
29	C5	258	-28217	71669.9
30	C6	258	-14148.1	74529.1
31	C7	258	-15775.6	76550.4
32	C8	258	-10127.5	78801.1
33	C9	258	-15295.5	76285.3
34	C10	258
35	C11	258
36	C12	258
37	D1	258	-15544.1	71535.5
38	D2	258	-14369.5	68646.7
39	D3	258	-12387.5	65515.5
40	D4	258	-14719	74903.4
41	D5	258	-13456.1	74346.6
42	D6	258	-15951.3	72602.2
43	D7	258	-12874.5	78741.1
44	D8	258	-12776	76935.9
45	D9	258	-7774	80091.6
46	D10	258
47	D11	258	-16933.8	67793.6
48	D12	258
49	E1	258	-19909.4	77894.5
50	E2	258	-24168	74293.6
51	E3	258	-14612.3	83233.8
52	E4	258	-12194	80089.2
53	E5	258	-14869.6	86313.9
54	E6	258	-16623.9	87595.4
55	E7	258	-32276.8	91150.2
56	E8	258	-9526.78	87532.2
57	E9	258	-8908.96	82593.4
58	E10	258
59	E11	258	-18063.8	71702.7
60	E12	258
61	F1	258	-20020.2	80357.6
62	F2	258	-21335.9	80424.4
63	F3	258	-20207.6	81482.6
64	F4	258	-14674.6	79843.5
65	F5	258	-14280	94728
66	F6	258	-10611.1	98500.3
67	F7	258	-13871.7	93819.1
68	F8	258	-8730.8	86543.6
69	F9	258	-16058.9	78396
70	F10	258
71	F11	258
72	F12	258
73	G1	258
74	G2	258
75	G3	258
76	G4	258
77	G5	258
78	G6	258
79	G7	258
80	G8	258
81	G9	258
82	G10	258
83	G11	258
84	G12	258
85	H1	258
86	H2	258
87	H3	258
88	H4	258
89	H5	258
90	H6	258
91	H7	258
92	H8	258
93	H9	258
94	H10	258
95	H11	258
96	H12	258
1	A1	259	-21969.9	70613.1
2	A2	259	-19430.1	62256.6
3	A3	259	-14608.9	51909.5
4	A4	259	-22324.3	76122.6
5	A5	259	-21517.6	73882.9
6	A6	259	-15979.6	71543.9
7	A7	259	-10753.4	64730.9
8	A8	259	-17300.2	60912.7
9	A9	259	-15784.3	63077.2
10	A10	259
11	A11	259	-23350.2	52457.3
12	A12	259
13	B1	259	-15460.2	62811.3
14	B2	259	-13322.6	70342
15	B3	259	-19393.5	63915.2
16	B4	259	-18820.3	61514.7
17	B5	259	-22999.2	68151.6
18	B6	259	-14294.1	74805.1
19	B7	259	-15186.3	68098.6
20	B8	259	-13966.2	72856.2
21	B9	259	-13247.5	64520.5
22	B10	259
23	B11	259	-9296.8	52201.9
24	B12	259
25	C1	259	-17427.1	72898.6
26	C2	259	-12846.3	71722.1
27	C3	259	-17808	72682.3
28	C4	259	-15732.5	73622
29	C5	259	-29655.2	72431.6
30	C6	259	-15257.5	73610.6
31	C7	259	-16019.7	75598.6
32	C8	259	-8018.59	79366.6
33	C9	259	-16098.1	75957.5
34	C10	259
35	C11	259
36	C12	259
37	D1	259	-14614	72063.6
38	D2	259	-14711.9	69090.8
39	D3	259	-12405.5	66830.3
40	D4	259	-14537.7	74902.6
41	D5	259	-13409.4	74673.2
42	D6	259	-17561	72606.7
43	D7	259	-12705.7	77408.8
44	D8	259	-10785.4	77178.3
45	D9	259	-9436.83	78525.5
46	D10	259
47	D11	259	-15652.5	68797.5
48	D12	259
49	E1	259	-19616.1	77117.5
50	E2	259	-24807.5	74930.5
51	E3	259	-15086.3	84123.3
52	E4	259	-10939.7	78746.2
53	E5	259	-13927.3	86481.7
54	E6	259	-17984.4	86022.6
55	E7	259	-32951.7	91343.2
56	E8	259	-9837.95	88743.6
57	E9	259	-9394.69	82609.1
58	E10	259
59	E11	259	-19511.2	71772.5
60	E12	259
61	F1	259	-20082.8	80245.7
62	F2	259	-22341.6	79954.2
63	F3	259	-21543.8	81919.8
64	F4	259	-14780.7	78793.1
65	F5	259	-14881.1	96293.7
66	F6	259	-13243.6	96653.9
67	F7	259	-12064.2	93848.7
68	F8	259	-9174.6	85297.2
69	F9	259	-14689	80158.3
70	F10	259
71	F11	259
72	F12	259
73	G1	259
74	G2	259
75	G3	259
76	G4	259
77	G5	259
78	G6	259
79	G7	259
80	G8	259
81	G9	259
82	G10	259
83	G11	259
84	G12	259
85	H1	259
86	H2	259
87	H3	259
88	H4	259
89	H5	259
90	H6	259
91	H7	259
92	H8	259
93	H9	259
94	H10	259
95	H11	259
96	H12	259

### Sheet: Technical Analysis Result
Block Type	96-Well Block (0.2mL)
Calibration Background is expired	Yes
Calibration Background performed on	2022-08-04 11:09:46 AM EDT
Calibration FAM is expired	Yes
Calibration FAM performed on	2020-04-03 13:57:08 PM EDT
Calibration NED is expired	Yes
Calibration NED performed on	2020-04-03 14:17:54 PM EDT
Calibration ROI is expired	Yes
Calibration ROI performed on	2022-08-04 10:26:43 AM EDT
Calibration ROX is expired	Yes
Calibration ROX performed on	2020-04-03 14:49:29 PM EDT
Calibration SYBR is expired	Yes
Calibration SYBR performed on	2020-04-03 14:34:06 PM EDT
Calibration TAMRA is expired	Yes
Calibration TAMRA performed on	2020-04-03 14:41:44 PM EDT
Calibration Uniformity is expired	Yes
Calibration Uniformity performed on	2020-04-03 13:32:49 PM EDT
Calibration VIC is expired	Yes
Calibration VIC performed on	2020-04-03 14:06:53 PM EDT
Chemistry	SYBR_GREEN
Experiment Barcode
Experiment Comments
Experiment File Name	C:\Applied Biosystems\QuantStudio Real-Time PCR Software\User Files\experiments\Nina\2023-08-10 133154-IVT G2h RNA-oligo-U1hCur-B2 TS-NA.eds
Experiment Name	2023-08-10 133154-IVT G2h RNA-oligo-U1hCur-B2 TS-NA
Experiment Run End Time	2023-08-10 16:12:03 PM EDT
Experiment Type	Comparative Cт (ΔΔCт)
Experiment User Name	nya
Instrument Name	278882378
Instrument Serial Number	278882378
Instrument Type	ViiA(TM) 7 System
Passive Reference	ROX
Quantification Cycle Method	Ct
Signal Smoothing On	true
Stage/ Cycle where Analysis is performed	Stage 2, Step 2
Sample Name	Target Name	Task	RQ	RQ Min	RQ Max	Ct Mean	Delta Ct Mean	Delta Ct SD	Delta Delta Ct
U-100	F2hR-rep1	UNKNOWN				22.0635
U-75	F2hR-rep1	UNKNOWN				22.1625
U-50	F2hR-rep1	UNKNOWN				22.6348
U-25	F2hR-rep1	UNKNOWN				23.2624
U-10	F2hR-rep1	UNKNOWN				24.6512
U-5	F2hR-rep1	UNKNOWN				25.3605
U-1	F2hR-rep1	UNKNOWN				27.4655
G-100	F2hR-rep1	UNKNOWN				22.046
C-100	F2hR-rep1	UNKNOWN				22.9574
NC	F2hR-rep1	UNKNOWN				28.7957
U-100	F2hR-rep2	UNKNOWN	1			21.8564	-0.207096		0
U-75	F2hR-rep2	UNKNOWN	0.920073			22.0756	-0.086916		0.12018
U-50	F2hR-rep2	UNKNOWN	0.895358			22.5872	-0.0476322		0.159464
U-25	F2hR-rep2	UNKNOWN	0.837857			23.3105	0.0481281		0.255224
U-10	F2hR-rep2	UNKNOWN	0.823388			24.7245	0.0732594		0.280355
U-5	F2hR-rep2	UNKNOWN	0.656811			25.7598	0.399353		0.606449
U-1	F2hR-rep2	UNKNOWN	0.877429			27.4471	-0.0184498		0.188646
G-100	F2hR-rep2	UNKNOWN	0.840231			22.09	0.0440464		0.251143
C-100	F2hR-rep2	UNKNOWN	0.855499			22.9754	0.0180664		0.225163
NC	F2hR-rep2	UNKNOWN	0.888938			28.7584	-0.0372505		0.169846
U-100	F2hR-rep3	UNKNOWN	1			21.8056	-0.257896		0
U-75	F2hR-rep3	UNKNOWN	0.837143			22.1611	-0.00144196		0.256454
U-50	F2hR-rep3	UNKNOWN	0.814759			22.6725	0.0376587		0.295555
U-25	F2hR-rep3	UNKNOWN	0.756708			23.4067	0.144295		0.402191
U-10	F2hR-rep3	UNKNOWN	0.772687			24.7654	0.114147		0.372044
U-5	F2hR-rep3	UNKNOWN	0.688507			25.6411	0.28056		0.538456
U-1	F2hR-rep3	UNKNOWN	0.914768			27.3362	-0.129374		0.128523
G-100	F2hR-rep3	UNKNOWN	0.788288			22.1313	0.0853081		0.343204
C-100	F2hR-rep3	UNKNOWN	0.759944			23.0955	0.138138		0.396034
U-100	F3R5h-rep1	UNKNOWN	1			16.4769	-5.58657		0
U-75	F3R5h-rep1	UNKNOWN	0.890621			16.743	-5.41946		0.167116
U-50	F3R5h-rep1	UNKNOWN	0.816896			17.34	-5.2948		0.291775
U-25	F3R5h-rep1	UNKNOWN	0.745783			18.099	-5.1634		0.423172
U-10	F3R5h-rep1	UNKNOWN	0.747045			19.4854	-5.16584		0.420732
U-5	F3R5h-rep1	UNKNOWN	0.605199			20.4984	-4.86205		0.72452
U-1	F3R5h-rep1	UNKNOWN	0.489033			22.9109	-4.55458		1.032
G-100	F3R5h-rep1	UNKNOWN	0.61947			17.1503	-4.89568		0.690893
C-100	F3R5h-rep1	UNKNOWN	0.000497622			28.3435	5.38609		10.9727
NC	F3R5h-rep1	UNKNOWN	0.0297945			28.2779	-0.517761		5.06881
U-100	F3R5h-rep2	UNKNOWN	1			16.6183	-5.44511		0
U-75	F3R5h-rep2	UNKNOWN	0.985867			16.7379	-5.42458		0.0205345
U-50	F3R5h-rep2	UNKNOWN	0.79974			17.5121	-5.12271		0.322397
U-25	F3R5h-rep2	UNKNOWN	0.83619			18.0754	-5.18701		0.258097
U-10	F3R5h-rep2	UNKNOWN	0.740742			19.639	-5.01215		0.432957
U-5	F3R5h-rep2	UNKNOWN	0.622164			20.6	-4.76048		0.684633
U-1	F3R5h-rep2	UNKNOWN	0.473186			23.0999	-4.36559		1.07952
G-100	F3R5h-rep2	UNKNOWN	0.646445			17.2303	-4.81571		0.6294
C-100	F3R5h-rep2	UNKNOWN	0.000609192			28.1931	5.2357		10.6808
NC	F3R5h-rep2	UNKNOWN	0.0393689			28.0173	-0.778309		4.6668
U-100	F3R5h-rep3	UNKNOWN	1			16.6379	-5.42558		0
U-75	F3R5h-rep3	UNKNOWN	0.894509			16.8978	-5.26475		0.160831
U-50	F3R5h-rep3	UNKNOWN	0.817423			17.5001	-5.13474		0.290846
U-25	F3R5h-rep3	UNKNOWN	0.783807			18.1882	-5.07415		0.351429
U-10	F3R5h-rep3	UNKNOWN	0.697361			19.7456	-4.90556		0.520023
U-5	F3R5h-rep3	UNKNOWN	0.605659			20.6583	-4.70216		0.723423
U-1	F3R5h-rep3	UNKNOWN	0.537493			22.9356	-4.5299		0.895683
G-100	F3R5h-rep3	UNKNOWN	0.624565			17.2995	-4.74651		0.679077
C-100	F3R5h-rep3	UNKNOWN	0.000618495			28.1907	5.23337		10.659
Analysis Type	Singleplex
Endogenous Control	F2hR-rep1
RQ Min/Max Confidence Level	95.0
Reference Sample	U-100

### Sheet: Results
Block Type	96-Well Block (0.2mL)
Calibration Background is expired	Yes
Calibration Background performed on	2022-08-04 11:09:46 AM EDT
Calibration FAM is expired	Yes
Calibration FAM performed on	2020-04-03 13:57:08 PM EDT
Calibration NED is expired	Yes
Calibration NED performed on	2020-04-03 14:17:54 PM EDT
Calibration ROI is expired	Yes
Calibration ROI performed on	2022-08-04 10:26:43 AM EDT
Calibration ROX is expired	Yes
Calibration ROX performed on	2020-04-03 14:49:29 PM EDT
Calibration SYBR is expired	Yes
Calibration SYBR performed on	2020-04-03 14:34:06 PM EDT
Calibration TAMRA is expired	Yes
Calibration TAMRA performed on	2020-04-03 14:41:44 PM EDT
Calibration Uniformity is expired	Yes
Calibration Uniformity performed on	2020-04-03 13:32:49 PM EDT
Calibration VIC is expired	Yes
Calibration VIC performed on	2020-04-03 14:06:53 PM EDT
Chemistry	SYBR_GREEN
Experiment Barcode
Experiment Comments
Experiment File Name	C:\Applied Biosystems\QuantStudio Real-Time PCR Software\User Files\experiments\Nina\2023-08-10 133154-IVT G2h RNA-oligo-U1hCur-B2 TS-NA.eds
Experiment Name	2023-08-10 133154-IVT G2h RNA-oligo-U1hCur-B2 TS-NA
Experiment Run End Time	2023-08-10 16:12:03 PM EDT
Experiment Type	Comparative Cт (ΔΔCт)
Experiment User Name	nya
Instrument Name	278882378
Instrument Serial Number	278882378
Instrument Type	ViiA(TM) 7 System
Passive Reference	ROX
Quantification Cycle Method	Ct
Signal Smoothing On	true
Stage/ Cycle where Analysis is performed	Stage 2, Step 2
Well	Well Position	Omit	Sample Name	Target Name	Task	Reporter	Quencher	Quantity	Quantity Mean	Quantity SD	RQ	RQ Min	RQ Max	CT	Ct Mean	Ct SD	Delta Ct	Delta Ct Mean	Delta Ct SD	Delta Ct SE	Delta Delta Ct	Automatic Ct Threshold	Ct Threshold	Automatic Baseline	Baseline Start	Baseline End	Comments	Tm1	Tm2	Tm3	Custom1	Custom2	Custom3	Custom4	Custom5	Custom6
1	A1	FALSE	U-100	F2hR-rep1	UNKNOWN	SYBR	None							22.063	22.0635							FALSE	1.3	TRUE	3	15		82.6593
2	A2	FALSE	U-75	F2hR-rep1	UNKNOWN	SYBR	None							22.163	22.1625							FALSE	1.3	TRUE	3	15		82.6593
3	A3	FALSE	U-50	F2hR-rep1	UNKNOWN	SYBR	None							22.635	22.6348							FALSE	1.3	TRUE	3	14		82.6593
4	A4	FALSE	U-25	F2hR-rep1	UNKNOWN	SYBR	None							23.262	23.2624							FALSE	1.3	TRUE	3	14		82.7567
5	A5	FALSE	U-10	F2hR-rep1	UNKNOWN	SYBR	None							24.651	24.6512							FALSE	1.3	TRUE	3	18		82.6593
6	A6	FALSE	U-5	F2hR-rep1	UNKNOWN	SYBR	None							25.36	25.3605							FALSE	1.3	TRUE	3	18		82.6593
7	A7	FALSE	U-1	F2hR-rep1	UNKNOWN	SYBR	None							27.466	27.4655							FALSE	1.3	TRUE	3	17		82.5619
8	A8	FALSE	G-100	F2hR-rep1	UNKNOWN	SYBR	None							22.046	22.046							FALSE	1.3	TRUE	3	14		83.2437
9	A9	FALSE	C-100	F2hR-rep1	UNKNOWN	SYBR	None							22.957	22.9574							FALSE	1.3	TRUE	3	15		83.1463
11	A11	FALSE	NC	F2hR-rep1	UNKNOWN	SYBR	None							28.796	28.7957							FALSE	1.3	TRUE	3	20		82.2696
13	B1	FALSE	U-100	F2hR-rep2	UNKNOWN	SYBR	None				1			21.856	21.8564			-0.207096			0	FALSE	1.3	TRUE	3	14		82.6593
14	B2	FALSE	U-75	F2hR-rep2	UNKNOWN	SYBR	None				0.920073			22.076	22.0756			-0.086916			0.12018	FALSE	1.3	TRUE	3	13		82.6593
15	B3	FALSE	U-50	F2hR-rep2	UNKNOWN	SYBR	None				0.895358			22.587	22.5872			-0.0476322			0.159464	FALSE	1.3	TRUE	3	14		82.7567
16	B4	FALSE	U-25	F2hR-rep2	UNKNOWN	SYBR	None				0.837857			23.311	23.3105			0.0481281			0.255224	FALSE	1.3	TRUE	3	14		82.7567
17	B5	FALSE	U-10	F2hR-rep2	UNKNOWN	SYBR	None				0.823388			24.724	24.7245			0.0732594			0.280355	FALSE	1.3	TRUE	3	18		82.6593
18	B6	FALSE	U-5	F2hR-rep2	UNKNOWN	SYBR	None				0.656811			25.76	25.7598			0.399353			0.606449	FALSE	1.3	TRUE	3	18		82.6593
19	B7	FALSE	U-1	F2hR-rep2	UNKNOWN	SYBR	None				0.877429			27.447	27.4471			-0.0184498			0.188646	FALSE	1.3	TRUE	3	19		82.5619
20	B8	FALSE	G-100	F2hR-rep2	UNKNOWN	SYBR	None				0.840231			22.09	22.09			0.0440464			0.251143	FALSE	1.3	TRUE	3	14		83.1463
21	B9	FALSE	C-100	F2hR-rep2	UNKNOWN	SYBR	None				0.855499			22.975	22.9754			0.0180664			0.225163	FALSE	1.3	TRUE	3	14		83.1463
23	B11	FALSE	NC	F2hR-rep2	UNKNOWN	SYBR	None				0.888938			28.758	28.7584			-0.0372505			0.169846	FALSE	1.3	TRUE	3	22		82.3671
25	C1	FALSE	U-100	F2hR-rep3	UNKNOWN	SYBR	None				1			21.806	21.8056			-0.257896			0	FALSE	1.3	TRUE	3	14		82.6593
26	C2	FALSE	U-75	F2hR-rep3	UNKNOWN	SYBR	None				0.837143			22.161	22.1611			-0.00144196			0.256454	FALSE	1.3	TRUE	3	16		82.7567
27	C3	FALSE	U-50	F2hR-rep3	UNKNOWN	SYBR	None				0.814759			22.672	22.6725			0.0376587			0.295555	FALSE	1.3	TRUE	3	16		82.7567
28	C4	FALSE	U-25	F2hR-rep3	UNKNOWN	SYBR	None				0.756708			23.407	23.4067			0.144295			0.402191	FALSE	1.3	TRUE	3	16		82.7567
29	C5	FALSE	U-10	F2hR-rep3	UNKNOWN	SYBR	None				0.772687			24.765	24.7654			0.114147			0.372044	FALSE	1.3	TRUE	3	17		82.6593
30	C6	FALSE	U-5	F2hR-rep3	UNKNOWN	SYBR	None				0.688507			25.641	25.6411			0.28056			0.538456	FALSE	1.3	TRUE	3	17		82.6593
31	C7	FALSE	U-1	F2hR-rep3	UNKNOWN	SYBR	None				0.914768			27.336	27.3362			-0.129374			0.128523	FALSE	1.3	TRUE	3	20		82.5619
32	C8	FALSE	G-100	F2hR-rep3	UNKNOWN	SYBR	None				0.788288			22.131	22.1313			0.0853081			0.343204	FALSE	1.3	TRUE	3	15		83.2437
33	C9	FALSE	C-100	F2hR-rep3	UNKNOWN	SYBR	None				0.759944			23.096	23.0955			0.138138			0.396034	FALSE	1.3	TRUE	3	16		83.1463
37	D1	FALSE	U-100	F3R5h-rep1	UNKNOWN	SYBR	None				1			16.477	16.4769			-5.58657			0	FALSE	1.3	TRUE	3	9		76.2307
38	D2	FALSE	U-75	F3R5h-rep1	UNKNOWN	SYBR	None				0.890621			16.743	16.743			-5.41946			0.167116	FALSE	1.3	TRUE	3	10		76.3281
39	D3	FALSE	U-50	F3R5h-rep1	UNKNOWN	SYBR	None				0.816896			17.34	17.34			-5.2948			0.291775	FALSE	1.3	TRUE	3	10		76.3281
40	D4	FALSE	U-25	F3R5h-rep1	UNKNOWN	SYBR	None				0.745783			18.099	18.099			-5.1634			0.423172	FALSE	1.3	TRUE	3	11		76.3281
41	D5	FALSE	U-10	F3R5h-rep1	UNKNOWN	SYBR	None				0.747045			19.485	19.4854			-5.16584			0.420732	FALSE	1.3	TRUE	3	12		76.3281
42	D6	FALSE	U-5	F3R5h-rep1	UNKNOWN	SYBR	None				0.605199			20.498	20.4984			-4.86205			0.72452	FALSE	1.3	TRUE	3	13		76.3281
43	D7	FALSE	U-1	F3R5h-rep1	UNKNOWN	SYBR	None				0.489033			22.911	22.9109			-4.55458			1.032	FALSE	1.3	TRUE	3	16		76.2307
44	D8	FALSE	G-100	F3R5h-rep1	UNKNOWN	SYBR	None				0.61947			17.15	17.1503			-4.89568			0.690893	FALSE	1.3	TRUE	3	9		76.2307
45	D9	FALSE	C-100	F3R5h-rep1	UNKNOWN	SYBR	None				0.000497622			28.343	28.3435			5.38609			10.9727	FALSE	1.3	TRUE	3	20		74.2827
47	D11	FALSE	NC	F3R5h-rep1	UNKNOWN	SYBR	None				0.0297945			28.278	28.2779			-0.517761			5.06881	FALSE	1.3	TRUE	3	22		74.1853
49	E1	FALSE	U-100	F3R5h-rep2	UNKNOWN	SYBR	None				1			16.618	16.6183			-5.44511			0	FALSE	1.3	TRUE	3	10		76.2307
50	E2	FALSE	U-75	F3R5h-rep2	UNKNOWN	SYBR	None				0.985867			16.738	16.7379			-5.42458			0.0205345	FALSE	1.3	TRUE	3	10		76.2307
51	E3	FALSE	U-50	F3R5h-rep2	UNKNOWN	SYBR	None				0.79974			17.512	17.5121			-5.12271			0.322397	FALSE	1.3	TRUE	3	11		76.3281
52	E4	FALSE	U-25	F3R5h-rep2	UNKNOWN	SYBR	None				0.83619			18.075	18.0754			-5.18701			0.258097	FALSE	1.3	TRUE	3	10		76.3281
53	E5	FALSE	U-10	F3R5h-rep2	UNKNOWN	SYBR	None				0.740742			19.639	19.639			-5.01215			0.432957	FALSE	1.3	TRUE	3	11		76.3281
54	E6	FALSE	U-5	F3R5h-rep2	UNKNOWN	SYBR	None				0.622164			20.6	20.6			-4.76048			0.684633	FALSE	1.3	TRUE	3	14		76.3281
55	E7	FALSE	U-1	F3R5h-rep2	UNKNOWN	SYBR	None				0.473186			23.1	23.0999			-4.36559			1.07952	FALSE	1.3	TRUE	3	15		76.2307
56	E8	FALSE	G-100	F3R5h-rep2	UNKNOWN	SYBR	None				0.646445			17.23	17.2303			-4.81571			0.6294	FALSE	1.3	TRUE	3	10		76.2307
57	E9	FALSE	C-100	F3R5h-rep2	UNKNOWN	SYBR	None				0.000609192			28.193	28.1931			5.2357			10.6808	FALSE	1.3	TRUE	3	20		74.2827
59	E11	FALSE	NC	F3R5h-rep2	UNKNOWN	SYBR	None				0.0393689			28.017	28.0173			-0.778309			4.6668	FALSE	1.3	TRUE	3	18		74.2827
61	F1	FALSE	U-100	F3R5h-rep3	UNKNOWN	SYBR	None				1			16.638	16.6379			-5.42558			0	FALSE	1.3	TRUE	3	10		76.1333
62	F2	FALSE	U-75	F3R5h-rep3	UNKNOWN	SYBR	None				0.894509			16.898	16.8978			-5.26475			0.160831	FALSE	1.3	TRUE	3	10		76.2307
63	F3	FALSE	U-50	F3R5h-rep3	UNKNOWN	SYBR	None				0.817423			17.5	17.5001			-5.13474			0.290846	FALSE	1.3	TRUE	3	11		76.2307
64	F4	FALSE	U-25	F3R5h-rep3	UNKNOWN	SYBR	None				0.783807			18.188	18.1882			-5.07415			0.351429	FALSE	1.3	TRUE	3	10		76.2307
65	F5	FALSE	U-10	F3R5h-rep3	UNKNOWN	SYBR	None				0.697361			19.746	19.7456			-4.90556			0.520023	FALSE	1.3	TRUE	3	12		76.2307
66	F6	FALSE	U-5	F3R5h-rep3	UNKNOWN	SYBR	None				0.605659			20.658	20.6583			-4.70216			0.723423	FALSE	1.3	TRUE	3	14		76.2307
67	F7	FALSE	U-1	F3R5h-rep3	UNKNOWN	SYBR	None				0.537493			22.936	22.9356			-4.5299			0.895683	FALSE	1.3	TRUE	3	14		76.1333
68	F8	FALSE	G-100	F3R5h-rep3	UNKNOWN	SYBR	None				0.624565			17.299	17.2995			-4.74651			0.679077	FALSE	1.3	TRUE	3	10		76.2307
69	F9	FALSE	C-100	F3R5h-rep3	UNKNOWN	SYBR	None				0.000618495			28.191	28.1907			5.23337			10.659	FALSE	1.3	TRUE	3	20		74.1853
Analysis Type	Singleplex
Endogenous Control	F2hR-rep1
RQ Min/Max Confidence Level	95.0
Reference Sample	U-100
