## Supplementary material for "Prevention of ribozyme catalysis through cDNA synthesis enables accurate RT-qPCR measurements of context-dependent ribozyme activity": Uncropped gel images, raw data, and analysis code: Figure3_G2_Rep1.xls (part 2 of 2)

### Sheet: Amplification Data (continued)
Block Type	96-Well Block (0.2mL)
53	13	F3R5-Rep2	0.0599247	0.0375096
53	14	F3R5-Rep2	0.0987545	0.0766047
53	15	F3R5-Rep2	0.175853	0.153969
53	16	F3R5-Rep2	0.345919	0.3243
53	17	F3R5-Rep2	0.667419	0.646065
53	18	F3R5-Rep2	1.23655	1.21546
53	19	F3R5-Rep2	2.20024	2.17942
53	20	F3R5-Rep2	3.63704	3.61649
53	21	F3R5-Rep2	5.44418	5.42389
53	22	F3R5-Rep2	7.15829	7.13826
53	23	F3R5-Rep2	8.4391	8.41934
53	24	F3R5-Rep2	9.4089	9.38941
53	25	F3R5-Rep2	10.1209	10.1017
53	26	F3R5-Rep2	10.601	10.582
53	27	F3R5-Rep2	10.9029	10.8842
53	28	F3R5-Rep2	11.0606	11.0422
53	29	F3R5-Rep2	11.2531	11.2349
53	30	F3R5-Rep2	11.3137	11.2958
53	31	F3R5-Rep2	11.2759	11.2582
53	32	F3R5-Rep2	11.3002	11.2829
53	33	F3R5-Rep2	11.3036	11.2865
53	34	F3R5-Rep2	11.2517	11.2348
53	35	F3R5-Rep2	11.2608	11.2442
53	36	F3R5-Rep2	11.2848	11.2685
53	37	F3R5-Rep2	11.3307	11.3146
53	38	F3R5-Rep2	11.3125	11.2967
53	39	F3R5-Rep2	11.2692	11.2537
53	40	F3R5-Rep2	11.2713	11.2561
54	1	F3R5-Rep2	0.195945	-0.0250853
54	2	F3R5-Rep2	0.193815	-0.016731
54	3	F3R5-Rep2	0.191316	-0.00874563
54	4	F3R5-Rep2	0.190664	0.00108624
54	5	F3R5-Rep2	0.184327	0.00523338
54	6	F3R5-Rep2	0.172455	0.00384524
54	7	F3R5-Rep2	0.159698	0.00157322
54	8	F3R5-Rep2	0.152419	0.00477826
54	9	F3R5-Rep2	0.136397	-0.000760146
54	10	F3R5-Rep2	0.1193	-0.00737245
54	11	F3R5-Rep2	0.11655	0.000361891
54	12	F3R5-Rep2	0.120887	0.0151828
54	13	F3R5-Rep2	0.128407	0.033187
54	14	F3R5-Rep2	0.134739	0.0500034
54	15	F3R5-Rep2	0.164188	0.0899365
54	16	F3R5-Rep2	0.233083	0.169316
54	17	F3R5-Rep2	0.38483	0.331547
54	18	F3R5-Rep2	0.678236	0.635438
54	19	F3R5-Rep2	1.23937	1.20705
54	20	F3R5-Rep2	2.19423	2.1724
54	21	F3R5-Rep2	3.5963	3.58495
54	22	F3R5-Rep2	5.35049	5.34963
54	23	F3R5-Rep2	7.07345	7.08307
54	24	F3R5-Rep2	8.40072	8.42083
54	25	F3R5-Rep2	9.3842	9.41479
54	26	F3R5-Rep2	10.0791	10.1202
54	27	F3R5-Rep2	10.536	10.5875
54	28	F3R5-Rep2	10.8154	10.8774
54	29	F3R5-Rep2	11.0162	11.0887
54	30	F3R5-Rep2	11.0816	11.1646
54	31	F3R5-Rep2	11.1027	11.1962
54	32	F3R5-Rep2	11.0786	11.1825
54	33	F3R5-Rep2	11.0859	11.2003
54	34	F3R5-Rep2	11.1401	11.2651
54	35	F3R5-Rep2	11.1935	11.3289
54	36	F3R5-Rep2	11.1905	11.3364
54	37	F3R5-Rep2	11.1587	11.3151
54	38	F3R5-Rep2	11.1527	11.3196
54	39	F3R5-Rep2	11.1743	11.3517
54	40	F3R5-Rep2	11.1739	11.3618
55	1	F3R5-Rep2	0.394708	-0.0456731
55	2	F3R5-Rep2	0.379075	-0.0202332
55	3	F3R5-Rep2	0.346581	-0.011653
55	4	F3R5-Rep2	0.310706	-0.00645532
55	5	F3R5-Rep2	0.289522	0.0134344
55	6	F3R5-Rep2	0.243809	0.0087952
55	7	F3R5-Rep2	0.201021	0.00708048
55	8	F3R5-Rep2	0.156991	0.00412378
55	9	F3R5-Rep2	0.101726	-0.0100682
55	10	F3R5-Rep2	0.0639926	-0.00672783
55	11	F3R5-Rep2	0.0311175	0.00147054
55	12	F3R5-Rep2	0.0207297	0.0321562
55	13	F3R5-Rep2	0.00996948	0.0624693
55	14	F3R5-Rep2	0.00838899	0.101962
55	15	F3R5-Rep2	0.0148368	0.149484
55	16	F3R5-Rep2	0.029456	0.205176
55	17	F3R5-Rep2	0.0601951	0.276989
55	18	F3R5-Rep2	0.128661	0.386528
55	19	F3R5-Rep2	0.259303	0.558244
55	20	F3R5-Rep2	0.497787	0.837801
55	21	F3R5-Rep2	0.93851	1.3196
55	22	F3R5-Rep2	1.69683	2.11899
55	23	F3R5-Rep2	2.87608	3.33932
55	24	F3R5-Rep2	4.46259	4.9669
55	25	F3R5-Rep2	6.1388	6.68418
55	26	F3R5-Rep2	7.48459	8.07105
55	27	F3R5-Rep2	8.51083	9.13836
55	28	F3R5-Rep2	9.21574	9.88434
55	29	F3R5-Rep2	9.64109	10.3508
55	30	F3R5-Rep2	9.95821	10.709
55	31	F3R5-Rep2	10.2653	11.0571
55	32	F3R5-Rep2	10.4327	11.2655
55	33	F3R5-Rep2	10.4495	11.3234
55	34	F3R5-Rep2	10.4738	11.3888
55	35	F3R5-Rep2	10.4936	11.4497
55	36	F3R5-Rep2	10.5169	11.5141
55	37	F3R5-Rep2	10.5136	11.5518
55	38	F3R5-Rep2	10.5259	11.6052
55	39	F3R5-Rep2	10.5168	11.6372
55	40	F3R5-Rep2	10.4812	11.6427
56	1	F3R5-Rep2	0.0105091	0.00985827
56	2	F3R5-Rep2	0.00994716	0.00780207
56	3	F3R5-Rep2	0.0083899	0.00475058
56	4	F3R5-Rep2	0.00803	0.00289644
56	5	F3R5-Rep2	0.0121049	0.00547715
56	6	F3R5-Rep2	0.0183248	0.0102028
56	7	F3R5-Rep2	0.0193627	0.00974642
56	8	F3R5-Rep2	0.0171465	0.00603599
56	9	F3R5-Rep2	0.0111931	-0.00141162
56	10	F3R5-Rep2	0.00523953	-0.00885942
56	11	F3R5-Rep2	-0.00272101	-0.0183142
56	12	F3R5-Rep2	-0.00243042	-0.0195178
56	13	F3R5-Rep2	0.0083637	-0.0102179
56	14	F3R5-Rep2	0.0194793	-0.000596597
56	15	F3R5-Rep2	0.0207935	-0.000776572
56	16	F3R5-Rep2	0.0221109	-0.000953469
56	17	F3R5-Rep2	0.0238377	-0.000720864
56	18	F3R5-Rep2	0.0239751	-0.00207765
56	19	F3R5-Rep2	0.0273464	-0.000200678
56	20	F3R5-Rep2	0.0299652	0.00092391
56	21	F3R5-Rep2	0.0409407	0.0104052
56	22	F3R5-Rep2	0.0452381	0.0132084
56	23	F3R5-Rep2	0.0552082	0.0216842
56	24	F3R5-Rep2	0.066791	0.0317729
56	25	F3R5-Rep2	0.0973763	0.0608639
56	26	F3R5-Rep2	0.177198	0.139191
56	27	F3R5-Rep2	0.320949	0.281448
56	28	F3R5-Rep2	0.570585	0.52959
56	29	F3R5-Rep2	1.03135	0.988863
56	30	F3R5-Rep2	1.84109	1.7971
56	31	F3R5-Rep2	3.12003	3.07455
56	32	F3R5-Rep2	4.75062	4.70365
56	33	F3R5-Rep2	6.33068	6.28221
56	34	F3R5-Rep2	7.49877	7.44881
56	35	F3R5-Rep2	8.32054	8.26909
56	36	F3R5-Rep2	8.78895	8.736
56	37	F3R5-Rep2	8.9866	8.93216
56	38	F3R5-Rep2	9.13319	9.07726
56	39	F3R5-Rep2	9.13435	9.07692
56	40	F3R5-Rep2	9.05043	8.99151
57	1	F3R5-Rep2	0.0265132	-0.00303699
57	2	F3R5-Rep2	0.0270541	-0.00244285
57	3	F3R5-Rep2	0.027889	-0.00155474
57	4	F3R5-Rep2	0.0285798	-0.000810731
57	5	F3R5-Rep2	0.0321267	0.00278943
57	6	F3R5-Rep2	0.0313306	0.00204656
57	7	F3R5-Rep2	0.0277861	-0.0014448
57	8	F3R5-Rep2	0.0281519	-0.00102572
57	9	F3R5-Rep2	0.0352865	0.00616205
57	10	F3R5-Rep2	0.0465802	0.017509
57	11	F3R5-Rep2	0.0731824	0.0441644
57	12	F3R5-Rep2	0.117924	0.0889596
57	13	F3R5-Rep2	0.218607	0.189695
57	14	F3R5-Rep2	0.416018	0.387159
57	15	F3R5-Rep2	0.767501	0.738696
57	16	F3R5-Rep2	1.40079	1.37204
57	17	F3R5-Rep2	2.44202	2.41332
57	18	F3R5-Rep2	3.91936	3.89071
57	19	F3R5-Rep2	5.60606	5.57747
57	20	F3R5-Rep2	7.20349	7.17495
57	21	F3R5-Rep2	8.49428	8.46579
57	22	F3R5-Rep2	9.38619	9.35776
57	23	F3R5-Rep2	9.9309	9.90252
57	24	F3R5-Rep2	10.3398	10.3114
57	25	F3R5-Rep2	10.6676	10.6394
57	26	F3R5-Rep2	10.8508	10.8226
57	27	F3R5-Rep2	10.8449	10.8167
57	28	F3R5-Rep2	10.8691	10.8409
57	29	F3R5-Rep2	10.8898	10.8618
57	30	F3R5-Rep2	10.908	10.88
57	31	F3R5-Rep2	10.8857	10.8577
57	32	F3R5-Rep2	10.8681	10.8402
57	33	F3R5-Rep2	10.8465	10.8187
57	34	F3R5-Rep2	10.8288	10.801
57	35	F3R5-Rep2	10.8317	10.804
57	36	F3R5-Rep2	10.8549	10.8272
57	37	F3R5-Rep2	10.8669	10.8393
57	38	F3R5-Rep2	10.8722	10.8446
57	39	F3R5-Rep2	10.8194	10.7918
57	40	F3R5-Rep2	10.789	10.7616
58	1	F3R5-Rep2	0.0432545	0.00931097
58	2	F3R5-Rep2	0.0425835	0.00908307
58	3	F3R5-Rep2	0.0400393	0.00698193
58	4	F3R5-Rep2	0.0322725	-0.000341812
58	5	F3R5-Rep2	0.0307692	-0.00140208
58	6	F3R5-Rep2	0.03406	0.00233183
58	7	F3R5-Rep2	0.0330086	0.0017234
58	8	F3R5-Rep2	0.0297341	-0.00110798
58	9	F3R5-Rep2	0.028229	-0.00217004
58	10	F3R5-Rep2	0.0268106	-0.00314534
58	11	F3R5-Rep2	0.0257322	-0.0037807
58	12	F3R5-Rep2	0.0240539	-0.00501601
58	13	F3R5-Rep2	0.0242486	-0.00437817
58	14	F3R5-Rep2	0.0264425	-0.00174124
58	15	F3R5-Rep2	0.0272131	-0.000527546
58	16	F3R5-Rep2	0.0309845	0.00368689
58	17	F3R5-Rep2	0.0335972	0.00674259
58	18	F3R5-Rep2	0.0285558	0.00214427
58	19	F3R5-Rep2	0.0294873	0.0035189
58	20	F3R5-Rep2	0.0431664	0.017641
58	21	F3R5-Rep2	0.0565046	0.0314223
58	22	F3R5-Rep2	0.0614335	0.0367942
58	23	F3R5-Rep2	0.0749614	0.0507651
58	24	F3R5-Rep2	0.0878055	0.0640523
58	25	F3R5-Rep2	0.111974	0.0886635
58	26	F3R5-Rep2	0.153759	0.130892
58	27	F3R5-Rep2	0.251535	0.229111
58	28	F3R5-Rep2	0.446514	0.424533
58	29	F3R5-Rep2	0.811519	0.789981
58	30	F3R5-Rep2	1.44857	1.42748
58	31	F3R5-Rep2	2.47191	2.45126
58	32	F3R5-Rep2	3.95113	3.93092
58	33	F3R5-Rep2	5.58183	5.56207
58	34	F3R5-Rep2	6.90003	6.88071
58	35	F3R5-Rep2	7.80579	7.78691
58	36	F3R5-Rep2	8.40854	8.39011
58	37	F3R5-Rep2	8.74034	8.72235
58	38	F3R5-Rep2	8.89437	8.87682
58	39	F3R5-Rep2	8.88802	8.87092
58	40	F3R5-Rep2	8.84015	8.82349
59	1
59	2
59	3
59	4
59	5
59	6
59	7
59	8
59	9
59	10
59	11
59	12
59	13
59	14
59	15
59	16
59	17
59	18
59	19
59	20
59	21
59	22
59	23
59	24
59	25
59	26
59	27
59	28
59	29
59	30
59	31
59	32
59	33
59	34
59	35
59	36
59	37
59	38
59	39
59	40
60	1
60	2
60	3
60	4
60	5
60	6
60	7
60	8
60	9
60	10
60	11
60	12
60	13
60	14
60	15
60	16
60	17
60	18
60	19
60	20
60	21
60	22
60	23
60	24
60	25
60	26
60	27
60	28
60	29
60	30
60	31
60	32
60	33
60	34
60	35
60	36
60	37
60	38
60	39
60	40
61	1	F3R5-Rep3	0.0306385	-0.0104801
61	2	F3R5-Rep3	0.0315231	-0.00899801
61	3	F3R5-Rep3	0.0399251	1.46776e-06
61	4	F3R5-Rep3	0.0407996	0.00147352
61	5	F3R5-Rep3	0.0386798	-4.88237e-05
61	6	F3R5-Rep3	0.0361881	-0.00194304
61	7	F3R5-Rep3	0.0356648	-0.00186887
61	8	F3R5-Rep3	0.0393219	0.00238575
61	9	F3R5-Rep3	0.0504752	0.0141365
61	10	F3R5-Rep3	0.078686	0.0429448
61	11	F3R5-Rep3	0.126212	0.0910687
61	12	F3R5-Rep3	0.216459	0.181913
61	13	F3R5-Rep3	0.396727	0.362779
61	14	F3R5-Rep3	0.744029	0.710678
61	15	F3R5-Rep3	1.365	1.33225
61	16	F3R5-Rep3	2.38028	2.34812
61	17	F3R5-Rep3	3.85907	3.82752
61	18	F3R5-Rep3	5.61802	5.58706
61	19	F3R5-Rep3	7.24689	7.21652
61	20	F3R5-Rep3	8.44022	8.41046
61	21	F3R5-Rep3	9.30296	9.27379
61	22	F3R5-Rep3	9.95559	9.92702
61	23	F3R5-Rep3	10.4054	10.3775
61	24	F3R5-Rep3	10.6878	10.6604
61	25	F3R5-Rep3	10.8414	10.8146
61	26	F3R5-Rep3	10.9651	10.9389
61	27	F3R5-Rep3	11.0153	10.9898
61	28	F3R5-Rep3	10.9818	10.9568
61	29	F3R5-Rep3	10.9756	10.9512
61	30	F3R5-Rep3	10.9892	10.9654
61	31	F3R5-Rep3	10.9998	10.9766
61	32	F3R5-Rep3	10.9799	10.9573
61	33	F3R5-Rep3	10.9412	10.9192
61	34	F3R5-Rep3	10.9271	10.9057
61	35	F3R5-Rep3	10.9279	10.9071
61	36	F3R5-Rep3	10.9199	10.8997
61	37	F3R5-Rep3	10.899	10.8794
61	38	F3R5-Rep3	10.8787	10.8597
61	39	F3R5-Rep3	10.8911	10.8727
61	40	F3R5-Rep3	10.8839	10.8661
62	1	F3R5-Rep3	-0.0134847	-0.00330703
62	2	F3R5-Rep3	-0.0129212	-0.0032535
62	3	F3R5-Rep3	-0.0081574	0.00100021
62	4	F3R5-Rep3	-0.00909466	-0.000447097
62	5	F3R5-Rep3	-0.00950171	-0.0013642
62	6	F3R5-Rep3	-0.00755861	6.88471e-05
62	7	F3R5-Rep3	-0.00637517	0.00074224
62	8	F3R5-Rep3	0.000858108	0.00746546
62	9	F3R5-Rep3	0.0139188	0.0200162
62	10	F3R5-Rep3	0.028401	0.0339882
62	11	F3R5-Rep3	0.0562649	0.0613421
62	12	F3R5-Rep3	0.125897	0.130465
62	13	F3R5-Rep3	0.261314	0.265371
62	14	F3R5-Rep3	0.52212	0.525667
62	15	F3R5-Rep3	0.999341	1.00238
62	16	F3R5-Rep3	1.82819	1.83072
62	17	F3R5-Rep3	3.11169	3.11371
62	18	F3R5-Rep3	4.75989	4.7614
62	19	F3R5-Rep3	6.45131	6.45231
62	20	F3R5-Rep3	7.80795	7.80844
62	21	F3R5-Rep3	8.80747	8.80744
62	22	F3R5-Rep3	9.51991	9.51938
62	23	F3R5-Rep3	10.015	10.0139
62	24	F3R5-Rep3	10.3659	10.3643
62	25	F3R5-Rep3	10.5893	10.5872
62	26	F3R5-Rep3	10.674	10.6715
62	27	F3R5-Rep3	10.7285	10.7254
62	28	F3R5-Rep3	10.7436	10.74
62	29	F3R5-Rep3	10.7496	10.7455
62	30	F3R5-Rep3	10.7558	10.7512
62	31	F3R5-Rep3	10.7446	10.7395
62	32	F3R5-Rep3	10.7445	10.7389
62	33	F3R5-Rep3	10.7002	10.6941
62	34	F3R5-Rep3	10.6906	10.684
62	35	F3R5-Rep3	10.6906	10.6834
62	36	F3R5-Rep3	10.6935	10.6858
62	37	F3R5-Rep3	10.6912	10.6831
62	38	F3R5-Rep3	10.6344	10.6257
62	39	F3R5-Rep3	10.6148	10.6056
62	40	F3R5-Rep3	10.6192	10.6095
63	1	F3R5-Rep3	-0.00417156	-0.00327947
63	2	F3R5-Rep3	-0.00434327	-0.00340139
63	3	F3R5-Rep3	-0.0032934	-0.00230173
63	4	F3R5-Rep3	0.000954643	0.00199609
63	5	F3R5-Rep3	0.000557345	0.00164858
63	6	F3R5-Rep3	-0.000833165	0.000307855
63	7	F3R5-Rep3	-0.00322798	-0.00203717
63	8	F3R5-Rep3	-0.000854213	0.000386376
63	9	F3R5-Rep3	0.0131672	0.0144575
63	10	F3R5-Rep3	0.0269735	0.0283136
63	11	F3R5-Rep3	0.0525958	0.0539857
63	12	F3R5-Rep3	0.0969806	0.0984204
63	13	F3R5-Rep3	0.186604	0.188094
63	14	F3R5-Rep3	0.373283	0.374822
63	15	F3R5-Rep3	0.71726	0.718849
63	16	F3R5-Rep3	1.33951	1.34115
63	17	F3R5-Rep3	2.36808	2.36977
63	18	F3R5-Rep3	3.87717	3.87891
63	19	F3R5-Rep3	5.68449	5.68628
63	20	F3R5-Rep3	7.36883	7.37067
63	21	F3R5-Rep3	8.63978	8.64167
63	22	F3R5-Rep3	9.50837	9.51031
63	23	F3R5-Rep3	10.1302	10.1322
63	24	F3R5-Rep3	10.5591	10.5611
63	25	F3R5-Rep3	10.8582	10.8603
63	26	F3R5-Rep3	11.0413	11.0434
63	27	F3R5-Rep3	11.1468	11.149
63	28	F3R5-Rep3	11.2354	11.2377
63	29	F3R5-Rep3	11.2579	11.2602
63	30	F3R5-Rep3	11.2123	11.2147
63	31	F3R5-Rep3	11.1968	11.1992
63	32	F3R5-Rep3	11.2134	11.2158
63	33	F3R5-Rep3	11.2211	11.2236
63	34	F3R5-Rep3	11.216	11.2185
63	35	F3R5-Rep3	11.1975	11.2001
63	36	F3R5-Rep3	11.1312	11.1339
63	37	F3R5-Rep3	11.1216	11.1243
63	38	F3R5-Rep3	11.1418	11.1445
63	39	F3R5-Rep3	11.1538	11.1566
63	40	F3R5-Rep3	11.1687	11.1715
64	1	F3R5-Rep3	0.0250867	0.000341003
64	2	F3R5-Rep3	0.0271583	0.00202324
64	3	F3R5-Rep3	0.0282747	0.00275027
64	4	F3R5-Rep3	0.0314609	0.00554714
64	5	F3R5-Rep3	0.028251	0.00194786
64	6	F3R5-Rep3	0.0186564	-0.00803614
64	7	F3R5-Rep3	0.0182459	-0.00883598
64	8	F3R5-Rep3	0.0254642	-0.00200707
64	9	F3R5-Rep3	0.0282533	0.000392644
64	10	F3R5-Rep3	0.0364913	0.00824128
64	11	F3R5-Rep3	0.0480577	0.0194183
64	12	F3R5-Rep3	0.0801816	0.0511529
64	13	F3R5-Rep3	0.123007	0.0935889
64	14	F3R5-Rep3	0.200124	0.170316
64	15	F3R5-Rep3	0.389069	0.358872
64	16	F3R5-Rep3	0.73453	0.703943
64	17	F3R5-Rep3	1.32179	1.29082
64	18	F3R5-Rep3	2.31651	2.28515
64	19	F3R5-Rep3	3.76952	3.73776
64	20	F3R5-Rep3	5.4667	5.43456
64	21	F3R5-Rep3	7.09007	7.05753
64	22	F3R5-Rep3	8.36052	8.32759
64	23	F3R5-Rep3	9.24841	9.2151
64	24	F3R5-Rep3	9.82859	9.79489
64	25	F3R5-Rep3	10.2243	10.1902
64	26	F3R5-Rep3	10.4698	10.4353
64	27	F3R5-Rep3	10.6759	10.641
64	28	F3R5-Rep3	10.7892	10.7539
64	29	F3R5-Rep3	10.7737	10.738
64	30	F3R5-Rep3	10.8085	10.7725
64	31	F3R5-Rep3	10.8278	10.7914
64	32	F3R5-Rep3	10.8381	10.8013
64	33	F3R5-Rep3	10.8075	10.7703
64	34	F3R5-Rep3	10.7757	10.7381
64	35	F3R5-Rep3	10.7738	10.7358
64	36	F3R5-Rep3	10.8465	10.8081
64	37	F3R5-Rep3	10.8669	10.8281
64	38	F3R5-Rep3	10.8332	10.7941
64	39	F3R5-Rep3	10.8145	10.7749
64	40	F3R5-Rep3	10.7369	10.6969
65	1	F3R5-Rep3	0.0322214	0.00728532
65	2	F3R5-Rep3	0.02599	-0.000230036
65	3	F3R5-Rep3	0.0246172	-0.00288682
65	4	F3R5-Rep3	0.0311679	0.0023799
65	5	F3R5-Rep3	0.0306534	0.000581454
65	6	F3R5-Rep3	0.0307122	-0.000643674
65	7	F3R5-Rep3	0.0348237	0.00218385
65	8	F3R5-Rep3	0.0341913	0.000267399
65	9	F3R5-Rep3	0.0337173	-0.00149056
65	10	F3R5-Rep3	0.0361003	-0.000391544
65	11	F3R5-Rep3	0.0406036	0.00282787
65	12	F3R5-Rep3	0.0555774	0.0165176
65	13	F3R5-Rep3	0.0666729	0.0263291
65	14	F3R5-Rep3	0.108187	0.0665594
65	15	F3R5-Rep3	0.182858	0.139946
65	16	F3R5-Rep3	0.339691	0.295495
65	17	F3R5-Rep3	0.626638	0.581158
65	18	F3R5-Rep3	1.16797	1.12121
65	19	F3R5-Rep3	2.07758	2.02953
65	20	F3R5-Rep3	3.42747	3.37814
65	21	F3R5-Rep3	5.11302	5.0624
65	22	F3R5-Rep3	6.76328	6.71138
65	23	F3R5-Rep3	8.03794	7.98475
65	24	F3R5-Rep3	8.97166	8.91719
65	25	F3R5-Rep3	9.61694	9.56119
65	26	F3R5-Rep3	10.0589	10.0019
65	27	F3R5-Rep3	10.3581	10.2998
65	28	F3R5-Rep3	10.5533	10.4937
65	29	F3R5-Rep3	10.6572	10.5963
65	30	F3R5-Rep3	10.6445	10.5823
65	31	F3R5-Rep3	10.6539	10.5905
65	32	F3R5-Rep3	10.714	10.6493
65	33	F3R5-Rep3	10.7243	10.6583
65	34	F3R5-Rep3	10.7004	10.6331
65	35	F3R5-Rep3	10.6872	10.6187
65	36	F3R5-Rep3	10.6379	10.5681
65	37	F3R5-Rep3	10.6352	10.564
65	38	F3R5-Rep3	10.6254	10.553
65	39	F3R5-Rep3	10.6121	10.5384
65	40	F3R5-Rep3	10.5929	10.5178
66	1	F3R5-Rep3	-0.000295843	0.00132819
66	2	F3R5-Rep3	-0.000961803	0.00110854
66	3	F3R5-Rep3	-0.00348421	-0.000967553
66	4	F3R5-Rep3	-0.00411268	-0.00114972
66	5	F3R5-Rep3	-0.000435697	0.00297357
66	6	F3R5-Rep3	0.00443949	0.00829507
66	7	F3R5-Rep3	-0.00154914	0.00275275
66	8	F3R5-Rep3	-0.0120578	-0.00730962
66	9	F3R5-Rep3	-0.0144669	-0.00927241
66	10	F3R5-Rep3	-0.0120987	-0.00645784
66	11	F3R5-Rep3	-0.0025592	0.00352793
66	12	F3R5-Rep3	0.00107439	0.00760782
66	13	F3R5-Rep3	0.0115665	0.0185463
66	14	F3R5-Rep3	0.0308052	0.0382313
66	15	F3R5-Rep3	0.0751542	0.0830266
66	16	F3R5-Rep3	0.151807	0.160125
66	17	F3R5-Rep3	0.299959	0.308724
66	18	F3R5-Rep3	0.605993	0.615204
66	19	F3R5-Rep3	1.16098	1.17064
66	20	F3R5-Rep3	2.07596	2.08606
66	21	F3R5-Rep3	3.44324	3.45379
66	22	F3R5-Rep3	5.13481	5.1458
66	23	F3R5-Rep3	6.77737	6.78881
66	24	F3R5-Rep3	8.04364	8.05553
66	25	F3R5-Rep3	8.91967	8.932
66	26	F3R5-Rep3	9.48024	9.49302
66	27	F3R5-Rep3	9.93247	9.94569
66	28	F3R5-Rep3	10.2928	10.3065
66	29	F3R5-Rep3	10.5774	10.5915
66	30	F3R5-Rep3	10.6853	10.6999
66	31	F3R5-Rep3	10.6402	10.6552
66	32	F3R5-Rep3	10.6915	10.7069
66	33	F3R5-Rep3	10.6907	10.7066
66	34	F3R5-Rep3	10.6075	10.6238
66	35	F3R5-Rep3	10.6329	10.6497
66	36	F3R5-Rep3	10.6464	10.6636
66	37	F3R5-Rep3	10.6063	10.624
66	38	F3R5-Rep3	10.6022	10.6203
66	39	F3R5-Rep3	10.6066	10.6252
66	40	F3R5-Rep3	10.6141	10.6331
67	1	F3R5-Rep3	-0.000551941	0.00448879
67	2	F3R5-Rep3	-0.000362448	0.00313449
67	3	F3R5-Rep3	0.00365635	0.0056095
67	4	F3R5-Rep3	0.00644265	0.00685202
67	5	F3R5-Rep3	-0.000142669	-0.00127709
67	6	F3R5-Rep3	-0.00200177	-0.00467997
67	7	F3R5-Rep3	-0.0019174	-0.00613939
67	8	F3R5-Rep3	-0.00138015	-0.00714593
67	9	F3R5-Rep3	0.00296172	-0.00434785
67	10	F3R5-Rep3	0.0116527	0.00279939
67	11	F3R5-Rep3	0.0130995	0.00270238
67	12	F3R5-Rep3	0.0133088	0.00136784
67	13	F3R5-Rep3	0.0177438	0.00425911
67	14	F3R5-Rep3	0.0213941	0.00636564
67	15	F3R5-Rep3	0.0364054	0.0198331
67	16	F3R5-Rep3	0.0519626	0.0338465
67	17	F3R5-Rep3	0.0886216	0.0689617
67	18	F3R5-Rep3	0.15427	0.133066
67	19	F3R5-Rep3	0.272022	0.249275
67	20	F3R5-Rep3	0.519325	0.495034
67	21	F3R5-Rep3	0.97248	0.946645
67	22	F3R5-Rep3	1.74438	1.717
67	23	F3R5-Rep3	2.9727	2.94377
67	24	F3R5-Rep3	4.56712	4.53665
67	25	F3R5-Rep3	6.19775	6.16574
67	26	F3R5-Rep3	7.58138	7.54782
67	27	F3R5-Rep3	8.63239	8.5973
67	28	F3R5-Rep3	9.34539	9.30875
67	29	F3R5-Rep3	9.79045	9.75226
67	30	F3R5-Rep3	10.0946	10.0549
67	31	F3R5-Rep3	10.299	10.2578
67	32	F3R5-Rep3	10.4274	10.3845
67	33	F3R5-Rep3	10.5295	10.4851
67	34	F3R5-Rep3	10.5635	10.5176
67	35	F3R5-Rep3	10.5526	10.5051
67	36	F3R5-Rep3	10.5231	10.4741
67	37	F3R5-Rep3	10.529	10.4784
67	38	F3R5-Rep3	10.5175	10.4654
67	39	F3R5-Rep3	10.5148	10.4612
67	40	F3R5-Rep3	10.4781	10.423
68	1	F3R5-Rep3	0.0132193	0.00508892
68	2	F3R5-Rep3	0.0127247	0.00514635
68	3	F3R5-Rep3	0.0133671	0.00634081
68	4	F3R5-Rep3	0.0120557	0.00558139
68	5	F3R5-Rep3	0.00835817	0.00243592
68	6	F3R5-Rep3	0.00349946	-0.00187075
68	7	F3R5-Rep3	0.00179202	-0.00302615
68	8	F3R5-Rep3	0.000291279	-0.00397486
68	9	F3R5-Rep3	-0.00447975	-0.00819385
68	10	F3R5-Rep3	-0.00376147	-0.00692353
68	11	F3R5-Rep3	0.00245314	-0.000156889
68	12	F3R5-Rep3	-0.00213907	-0.00419706
68	13	F3R5-Rep3	-0.00160219	-0.00310814
68	14	F3R5-Rep3	0.00794027	0.00698636
68	15	F3R5-Rep3	0.00798893	0.00758705
68	16	F3R5-Rep3	0.00174037	0.00189052
68	17	F3R5-Rep3	0.000573376	0.00127557
68	18	F3R5-Rep3	0.00209015	0.00334438
68	19	F3R5-Rep3	-0.00403011	-0.00222384
68	20	F3R5-Rep3	-0.00412523	-0.00176692
68	21	F3R5-Rep3	0.00338584	0.00629618
68	22	F3R5-Rep3	0.0124892	0.0159516
68	23	F3R5-Rep3	0.0374336	0.0414481
68	24	F3R5-Rep3	0.065631	0.0701975
68	25	F3R5-Rep3	0.0951185	0.100237
68	26	F3R5-Rep3	0.161557	0.167228
68	27	F3R5-Rep3	0.291445	0.297667
68	28	F3R5-Rep3	0.552133	0.558908
68	29	F3R5-Rep3	1.02859	1.03591
68	30	F3R5-Rep3	1.84305	1.85093
68	31	F3R5-Rep3	3.11938	3.12781
68	32	F3R5-Rep3	4.72987	4.73885
68	33	F3R5-Rep3	6.28656	6.2961
68	34	F3R5-Rep3	7.44926	7.45935
68	35	F3R5-Rep3	8.21675	8.22738
68	36	F3R5-Rep3	8.66362	8.67481
68	37	F3R5-Rep3	8.91441	8.92615
68	38	F3R5-Rep3	9.00784	9.02013
68	39	F3R5-Rep3	9.0139	9.02675
68	40	F3R5-Rep3	8.98055	8.99395
69	1	F3R5-Rep3	0.0262128	0.00655117
69	2	F3R5-Rep3	0.0210258	0.000875864
69	3	F3R5-Rep3	0.0195192	-0.00111913
69	4	F3R5-Rep3	0.0228483	0.0017216
69	5	F3R5-Rep3	0.0212147	-0.000400288
69	6	F3R5-Rep3	0.0211981	-0.000905235
69	7	F3R5-Rep3	0.0243122	0.00172056
69	8	F3R5-Rep3	0.0220625	-0.00101751
69	9	F3R5-Rep3	0.0256675	0.00209913
69	10	F3R5-Rep3	0.0484073	0.0243506
69	11	F3R5-Rep3	0.0765541	0.0520091
69	12	F3R5-Rep3	0.127489	0.102455
69	13	F3R5-Rep3	0.226518	0.200996
69	14	F3R5-Rep3	0.431467	0.405457
69	15	F3R5-Rep3	0.797691	0.771193
69	16	F3R5-Rep3	1.4551	1.42812
69	17	F3R5-Rep3	2.52597	2.49849
69	18	F3R5-Rep3	4.01207	3.98411
69	19	F3R5-Rep3	5.68786	5.65941
69	20	F3R5-Rep3	7.21099	7.18205
69	21	F3R5-Rep3	8.32423	8.2948
69	22	F3R5-Rep3	9.0853	9.05538
69	23	F3R5-Rep3	9.64513	9.61472
69	24	F3R5-Rep3	10.0698	10.0389
69	25	F3R5-Rep3	10.3187	10.2874
69	26	F3R5-Rep3	10.3949	10.3631
69	27	F3R5-Rep3	10.4781	10.4458
69	28	F3R5-Rep3	10.5981	10.5653
69	29	F3R5-Rep3	10.6205	10.5871
69	30	F3R5-Rep3	10.5909	10.5571
69	31	F3R5-Rep3	10.6375	10.6032
69	32	F3R5-Rep3	10.6535	10.6187
69	33	F3R5-Rep3	10.6025	10.5672
69	34	F3R5-Rep3	10.5986	10.5628
69	35	F3R5-Rep3	10.5644	10.5281
69	36	F3R5-Rep3	10.512	10.4753
69	37	F3R5-Rep3	10.5216	10.4844
69	38	F3R5-Rep3	10.5285	10.4907
69	39	F3R5-Rep3	10.5663	10.5281
69	40	F3R5-Rep3	10.57	10.5313
70	1	F3R5-Rep3	-0.00420195	0.0322041
70	2	F3R5-Rep3	-0.00555322	0.027562
70	3	F3R5-Rep3	-0.0146646	0.0151598
70	4	F3R5-Rep3	-0.0171363	0.00939742
70	5	F3R5-Rep3	-0.0142844	0.00895853
70	6	F3R5-Rep3	-0.00740029	0.0125518
70	7	F3R5-Rep3	-0.0107029	0.00595847
70	8	F3R5-Rep3	-0.0113785	0.00199213
70	9	F3R5-Rep3	-0.00680872	0.00327109
70	10	F3R5-Rep3	-0.00848518	-0.00169614
70	11	F3R5-Rep3	-0.0120337	-0.00853548
70	12	F3R5-Rep3	-0.0203805	-0.020173
70	13	F3R5-Rep3	-0.0210741	-0.0241574
70	14	F3R5-Rep3	-0.0158967	-0.0222708
70	15	F3R5-Rep3	-0.0147267	-0.0243916
70	16	F3R5-Rep3	-0.010798	-0.0237537
70	17	F3R5-Rep3	0.000340889	-0.0159055
70	18	F3R5-Rep3	0.0160599	-0.00347731
70	19	F3R5-Rep3	0.0362016	0.0133737
70	20	F3R5-Rep3	0.0604508	0.0343321
70	21	F3R5-Rep3	0.0687753	0.0393658
70	22	F3R5-Rep3	0.0781514	0.0454511
70	23	F3R5-Rep3	0.0966574	0.0606664
70	24	F3R5-Rep3	0.112772	0.0734906
70	25	F3R5-Rep3	0.139065	0.0964923
70	26	F3R5-Rep3	0.194389	0.148526
70	27	F3R5-Rep3	0.308634	0.25948
70	28	F3R5-Rep3	0.51773	0.465285
70	29	F3R5-Rep3	0.891567	0.835832
70	30	F3R5-Rep3	1.56379	1.50477
70	31	F3R5-Rep3	2.65802	2.5957
70	32	F3R5-Rep3	4.15162	4.08601
70	33	F3R5-Rep3	5.72871	5.65981
70	34	F3R5-Rep3	6.98075	6.90856
70	35	F3R5-Rep3	7.88319	7.80771
70	36	F3R5-Rep3	8.41365	8.33487
70	37	F3R5-Rep3	8.62103	8.53897
70	38	F3R5-Rep3	8.73955	8.6542
70	39	F3R5-Rep3	8.76522	8.67658
70	40	F3R5-Rep3	8.74463	8.6527
71	1
71	2
71	3
71	4
71	5
71	6
71	7
71	8
71	9
71	10
71	11
71	12
71	13
71	14
71	15
71	16
71	17
71	18
71	19
71	20
71	21
71	22
71	23
71	24
71	25
71	26
71	27
71	28
71	29
71	30
71	31
71	32
71	33
71	34
71	35
71	36
71	37
71	38
71	39
71	40
72	1
72	2
72	3
72	4
72	5
72	6
72	7
72	8
72	9
72	10
72	11
72	12
72	13
72	14
72	15
72	16
72	17
72	18
72	19
72	20
72	21
72	22
72	23
72	24
72	25
72	26
72	27
72	28
72	29
72	30
72	31
72	32
72	33
72	34
72	35
72	36
72	37
72	38
72	39
72	40
73	1
73	2
73	3
73	4
73	5
73	6
73	7
73	8
73	9
73	10
73	11
73	12
73	13
73	14
73	15
73	16
73	17
73	18
73	19
73	20
73	21
73	22
73	23
73	24
73	25
73	26
73	27
73	28
73	29
73	30
73	31
73	32
73	33
73	34
73	35
73	36
73	37
73	38
73	39
73	40
74	1
74	2
74	3
74	4
74	5
74	6
74	7
74	8
74	9
74	10
74	11
74	12
74	13
74	14
74	15
74	16
74	17
74	18
74	19
74	20
74	21
74	22
74	23
74	24
74	25
74	26
74	27
74	28
74	29
74	30
74	31
74	32
74	33
74	34
74	35
74	36
74	37
74	38
74	39
74	40
75	1
75	2
75	3
75	4
75	5
75	6
75	7
75	8
75	9
75	10
75	11
75	12
75	13
75	14
75	15
75	16
75	17
75	18
75	19
75	20
75	21
75	22
75	23
75	24
75	25
75	26
75	27
75	28
75	29
75	30
75	31
75	32
75	33
75	34
75	35
75	36
75	37
75	38
75	39
75	40
76	1
76	2
76	3
76	4
76	5
76	6
76	7
76	8
76	9
76	10
76	11
76	12
76	13
76	14
76	15
76	16
76	17
76	18
76	19
76	20
76	21
76	22
76	23
76	24
76	25
76	26
76	27
76	28
76	29
76	30
76	31
76	32
76	33
76	34
76	35
76	36
76	37
76	38
76	39
76	40
77	1
77	2
77	3
77	4
77	5
77	6
77	7
77	8
77	9
77	10
77	11
77	12
77	13
77	14
77	15
77	16
77	17
77	18
77	19
77	20
77	21
77	22
77	23
77	24
77	25
77	26
77	27
77	28
77	29
77	30
77	31
77	32
77	33
77	34
77	35
77	36
77	37
77	38
77	39
77	40
78	1
78	2
78	3
78	4
78	5
78	6
78	7
78	8
78	9
78	10
78	11
78	12
78	13
78	14
78	15
78	16
78	17
78	18
78	19
78	20
78	21
78	22
78	23
78	24
78	25
78	26
78	27
78	28
78	29
78	30
78	31
78	32
78	33
78	34
78	35
78	36
78	37
78	38
78	39
78	40
79	1
79	2
79	3
79	4
79	5
79	6
79	7
79	8
79	9
79	10
79	11
79	12
79	13
79	14
79	15
79	16
79	17
79	18
79	19
79	20
79	21
79	22
79	23
79	24
79	25
79	26
79	27
79	28
79	29
79	30
79	31
79	32
79	33
79	34
79	35
79	36
79	37
79	38
79	39
79	40
80	1
80	2
80	3
80	4
80	5
80	6
80	7
80	8
80	9
80	10
80	11
80	12
80	13
80	14
80	15
80	16
80	17
80	18
80	19
80	20
80	21
80	22
80	23
80	24
80	25
80	26
80	27
80	28
80	29
80	30
80	31
80	32
80	33
80	34
80	35
80	36
80	37
80	38
80	39
80	40
81	1
81	2
81	3
81	4
81	5
81	6
81	7
81	8
81	9
81	10
81	11
81	12
81	13
81	14
81	15
81	16
81	17
81	18
81	19
81	20
81	21
81	22
81	23
81	24
81	25
81	26
81	27
81	28
81	29
81	30
81	31
81	32
81	33
81	34
81	35
81	36
81	37
81	38
81	39
81	40
82	1
82	2
82	3
82	4
82	5
82	6
82	7
82	8
82	9
82	10
82	11
82	12
82	13
82	14
82	15
82	16
82	17
82	18
82	19
82	20
82	21
82	22
82	23
82	24
82	25
82	26
82	27
82	28
82	29
82	30
82	31
82	32
82	33
82	34
82	35
82	36
82	37
82	38
82	39
82	40
83	1
83	2
83	3
83	4
83	5
83	6
83	7
83	8
83	9
83	10
83	11
83	12
83	13
83	14
83	15
83	16
83	17
83	18
83	19
83	20
83	21
83	22
83	23
83	24
83	25
83	26
83	27
83	28
83	29
83	30
83	31
83	32
83	33
83	34
83	35
83	36
83	37
83	38
83	39
83	40
84	1
84	2
84	3
84	4
84	5
84	6
84	7
84	8
84	9
84	10
84	11
84	12
84	13
84	14
84	15
84	16
84	17
84	18
84	19
84	20
84	21
84	22
84	23
84	24
84	25
84	26
84	27
84	28
84	29
84	30
84	31
84	32
84	33
84	34
84	35
84	36
84	37
84	38
84	39
84	40
85	1
85	2
85	3
85	4
85	5
85	6
85	7
85	8
85	9
85	10
85	11
85	12
85	13
85	14
85	15
85	16
85	17
85	18
85	19
85	20
85	21
85	22
85	23
85	24
85	25
85	26
85	27
85	28
85	29
85	30
85	31
85	32
85	33
85	34
85	35
85	36
85	37
85	38
85	39
85	40
86	1
86	2
86	3
86	4
86	5
86	6
86	7
86	8
86	9
86	10
86	11
86	12
86	13
86	14
86	15
86	16
86	17
86	18
86	19
86	20
86	21
86	22
86	23
86	24
86	25
86	26
86	27
86	28
86	29
86	30
86	31
86	32
86	33
86	34
86	35
86	36
86	37
86	38
86	39
86	40
87	1
87	2
87	3
87	4
87	5
87	6
87	7
87	8
87	9
87	10
87	11
87	12
87	13
87	14
87	15
87	16
87	17
87	18
87	19
87	20
87	21
87	22
87	23
87	24
87	25
87	26
87	27
87	28
87	29
87	30
87	31
87	32
87	33
87	34
87	35
87	36
87	37
87	38
87	39
87	40
88	1
88	2
88	3
88	4
88	5
88	6
88	7
88	8
88	9
88	10
88	11
88	12
88	13
88	14
88	15
88	16
88	17
88	18
88	19
88	20
88	21
88	22
88	23
88	24
88	25
88	26
88	27
88	28
88	29
88	30
88	31
88	32
88	33
88	34
88	35
88	36
88	37
88	38
88	39
88	40
89	1
89	2
89	3
89	4
89	5
89	6
89	7
89	8
89	9
89	10
89	11
89	12
89	13
89	14
89	15
89	16
89	17
89	18
89	19
89	20
89	21
89	22
89	23
89	24
89	25
89	26
89	27
89	28
89	29
89	30
89	31
89	32
89	33
89	34
89	35
89	36
89	37
89	38
89	39
89	40
90	1
90	2
90	3
90	4
90	5
90	6
90	7
90	8
90	9
90	10
90	11
90	12
90	13
90	14
90	15
90	16
90	17
90	18
90	19
90	20
90	21
90	22
90	23
90	24
90	25
90	26
90	27
90	28
90	29
90	30
90	31
90	32
90	33
90	34
90	35
90	36
90	37
90	38
90	39
90	40
91	1
91	2
91	3
91	4
91	5
91	6
91	7
91	8
91	9
91	10
91	11
91	12
91	13
91	14
91	15
91	16
91	17
91	18
91	19
91	20
91	21
91	22
91	23
91	24
91	25
91	26
91	27
91	28
91	29
91	30
91	31
91	32
91	33
91	34
91	35
91	36
91	37
91	38
91	39
91	40
92	1
92	2
92	3
92	4
92	5
92	6
92	7
92	8
92	9
92	10
92	11
92	12
92	13
92	14
92	15
92	16
92	17
92	18
92	19
92	20
92	21
92	22
92	23
92	24
92	25
92	26
92	27
92	28
92	29
92	30
92	31
92	32
92	33
92	34
92	35
92	36
92	37
92	38
92	39
92	40
93	1
93	2
93	3
93	4
93	5
93	6
93	7
93	8
93	9
93	10
93	11
93	12
93	13
93	14
93	15
93	16
93	17
93	18
93	19
93	20
93	21
93	22
93	23
93	24
93	25
93	26
93	27
93	28
93	29
93	30
93	31
93	32
93	33
93	34
93	35
93	36
93	37
93	38
93	39
93	40
94	1
94	2
94	3
94	4
94	5
94	6
94	7
94	8
94	9
94	10
94	11
94	12
94	13
94	14
94	15
94	16
94	17
94	18
94	19
94	20
94	21
94	22
94	23
94	24
94	25
94	26
94	27
94	28
94	29
94	30
94	31
94	32
94	33
94	34
94	35
94	36
94	37
94	38
94	39
94	40
95	1
95	2
95	3
95	4
95	5
95	6
95	7
95	8
95	9
95	10
95	11
95	12
95	13
95	14
95	15
95	16
95	17
95	18
95	19
95	20
95	21
95	22
95	23
95	24
95	25
95	26
95	27
95	28
95	29
95	30
95	31
95	32
95	33
95	34
95	35
95	36
95	37
95	38
95	39
95	40
96	1
96	2
96	3
96	4
96	5
96	6
96	7
96	8
96	9
96	10
96	11
96	12
96	13
96	14
96	15
96	16
96	17
96	18
96	19
96	20
96	21
96	22
96	23
96	24
96	25
96	26
96	27
96	28
96	29
96	30
96	31
96	32
96	33
96	34
96	35
96	36
96	37
96	38
96	39
96	40

### Sheet: Multicomponent Data
Block Type	96-Well Block (0.2mL)
Calibration Background is expired	Yes
Calibration Background performed on	2022-08-04 11:09:46 AM EDT
Calibration FAM is expired	Yes
Calibration FAM performed on	2020-04-03 13:57:08 PM EDT
Calibration NED is expired	Yes
Calibration NED performed on	2020-04-03 14:17:54 PM EDT
Calibration ROI is expired	Yes
Calibration ROI performed on	2022-08-04 10:26:43 AM EDT
Calibration ROX is expired	Yes
Calibration ROX performed on	2020-04-03 14:49:29 PM EDT
Calibration SYBR is expired	Yes
Calibration SYBR performed on	2020-04-03 14:34:06 PM EDT
Calibration TAMRA is expired	Yes
Calibration TAMRA performed on	2020-04-03 14:41:44 PM EDT
Calibration Uniformity is expired	Yes
Calibration Uniformity performed on	2020-04-03 13:32:49 PM EDT
Calibration VIC is expired	Yes
Calibration VIC performed on	2020-04-03 14:06:53 PM EDT
Chemistry	SYBR_GREEN
Experiment Barcode
Experiment Comments
Experiment File Name	C:\Applied Biosystems\QuantStudio Real-Time PCR Software\User Files\experiments\Nina\2022-08-08 123625-RNA-Oligo test rep G2-NA.eds
Experiment Name	2022-08-08 123625-RNA-Oligo test rep G2-NA
Experiment Run End Time	2022-08-08 15:13:31 PM EDT
Experiment Type	Comparative Cт (ΔΔCт)
Experiment User Name	nya
Instrument Name	278882378
Instrument Serial Number	278882378
Instrument Type	ViiA(TM) 7 System
Passive Reference	ROX
Quantification Cycle Method	Ct
Signal Smoothing On	true
Stage/ Cycle where Analysis is performed	Stage 2, Step 2
Well	Well Position	Cycle	SYBR	ROX
1	A1	1	29351.5	101382
2	A2	1	37492.3	100890
3	A3	1	31308.3	80279.4
4	A4	1	48480.9	115902
5	A5	1	36026.2	106676
6	A6	1	38050.6	105210
7	A7	1	36656	97695.5
8	A8	1	26811.7	91418.5
9	A9	1	33085.7	90395.1
10	A10	1	25332.4	92321.4
11	A11	1
12	A12	1
13	B1	1	28131.2	95218.1
14	B2	1	33781.2	106580
15	B3	1	33560.2	101224
16	B4	1	30358.9	93695.6
17	B5	1	32702.5	101552
18	B6	1	30862	104010
19	B7	1	37426.4	103051
20	B8	1	31480.4	104668
21	B9	1	29151.3	96284.6
22	B10	1	28157.1	95119.7
23	B11	1
24	B12	1
25	C1	1	39657.7	112095
26	C2	1	36136.6	108568
27	C3	1	39616.1	108296
28	C4	1	35470	108300
29	C5	1	30117.8	102828
30	C6	1	28625.4	105152
31	C7	1	29411.1	108929
32	C8	1	31719.2	110959
33	C9	1	29385.2	104742
34	C10	1	30196.8	101300
35	C11	1
36	C12	1
37	D1	1	2530.07	108026
38	D2	1	5708.24	101730
39	D3	1	2921.12	97660.6
40	D4	1	191.308	105054
41	D5	1	4694.09	107056
42	D6	1	27817.1	110621
43	D7	1	4840.32	110287
44	D8	1	128.959	105791
45	D9	1	4322.76	108289
46	D10	1	1547.56	111133
47	D11	1
48	D12	1
49	E1	1	6410.1	117860
50	E2	1	3183.59	112513
51	E3	1	6913.07	122660
52	E4	1	11931	115372
53	E5	1	3551.88	123207
54	E6	1	26040	132894
55	E7	1	55892.4	141604
56	E8	1	1391.11	132372
57	E9	1	3238.17	122134
58	E10	1	4966.71	114825
59	E11	1
60	E12	1
61	F1	1	3737.14	121975
62	F2	1	-1607.42	119203
63	F3	1	-493.541	118311
64	F4	1	2749.12	109585
65	F5	1	4252.21	131969
66	F6	1	-39.9232	134947
67	F7	1	-79.2667	143614
68	F8	1	1619.5	122510
69	F9	1	3184.04	121469
70	F10	1	-479.115	114022
71	F11	1
72	F12	1
73	G1	1
74	G2	1
75	G3	1
76	G4	1
77	G5	1
78	G6	1
79	G7	1
80	G8	1
81	G9	1
82	G10	1
83	G11	1
84	G12	1
85	H1	1
86	H2	1
87	H3	1
88	H4	1
89	H5	1
90	H6	1
91	H7	1
92	H8	1
93	H9	1
94	H10	1
95	H11	1
96	H12	1
1	A1	2	273093	111180
2	A2	2	299223	111048
3	A3	2	248572	87348
4	A4	2	382805	127569
5	A5	2	342676	116667
6	A6	2	349386	115476
7	A7	2	324733	108514
8	A8	2	275279	101538
9	A9	2	283660	100209
10	A10	2	265594	104043
11	A11	2
12	A12	2
13	B1	2	275965	104355
14	B2	2	315928	115941
15	B3	2	326748	111103
16	B4	2	291695	103123
17	B5	2	315285	112226
18	B6	2	306267	114482
19	B7	2	323616	114911
20	B8	2	304259	117478
21	B9	2	269170	106962
22	B10	2	250950	104898
23	B11	2
24	B12	2
25	C1	2	331432	121525
26	C2	2	324330	118788
27	C3	2	336606	118104
28	C4	2	328604	117963
29	C5	2	320473	114423
30	C6	2	314033	116036
31	C7	2	310656	120154
32	C8	2	312251	121413
33	C9	2	292647	115967
34	C10	2	274790	110271
35	C11	2
36	C12	2
37	D1	2	191764	117910
38	D2	2	190047	111555
39	D3	2	177973	106757
40	D4	2	189966	115713
41	D5	2	202652	117799
42	D6	2	231646	122292
43	D7	2	194163	120979
44	D8	2	184115	116484
45	D9	2	185588	118610
46	D10	2	178230	122554
47	D11	2
48	D12	2
49	E1	2	204901	128970
50	E2	2	205353	123938
51	E3	2	222841	135053
52	E4	2	216038	127875
53	E5	2	212926	134526
54	E6	2	254342	146278
55	E7	2	291619	159340
56	E8	2	215578	147170
57	E9	2	204655	134445
58	E10	2	179543	125632
59	E11	2
60	E12	2
61	F1	2	204724	133236
62	F2	2	192796	130735
63	F3	2	203508	130304
64	F4	2	185119	121299
65	F5	2	216913	144621
66	F6	2	221381	148414
67	F7	2	226411	155815
68	F8	2	200643	134468
69	F9	2	202085	134555
70	F10	2	175288	124627
71	F11	2
72	F12	2
73	G1	2
74	G2	2
75	G3	2
76	G4	2
77	G5	2
78	G6	2
79	G7	2
80	G8	2
81	G9	2
82	G10	2
83	G11	2
84	G12	2
85	H1	2
86	H2	2
87	H3	2
88	H4	2
89	H5	2
90	H6	2
91	H7	2
92	H8	2
93	H9	2
94	H10	2
95	H11	2
96	H12	2
1	A1	3	29953.5	102272
2	A2	3	36994.2	101891
3	A3	3	31982.7	80786.8
4	A4	3	48396.7	116224
5	A5	3	36099.9	107778
6	A6	3	38691.6	105612
7	A7	3	36730.7	98640.4
8	A8	3	27525.8	91916.7
9	A9	3	33824.1	91038.2
10	A10	3	25316.9	92549.3
11	A11	3
12	A12	3
13	B1	3	28256.1	95750.5
14	B2	3	33726.4	107241
15	B3	3	33578.4	101795
16	B4	3	30254.8	94163.1
17	B5	3	33122.3	102086
18	B6	3	30980.3	104311
19	B7	3	37321.2	103375
20	B8	3	31426.3	104782
21	B9	3	29032.4	96842.2
22	B10	3	28101.1	95728.6
23	B11	3
24	B12	3
25	C1	3	39624	112964
26	C2	3	36263.1	109408
27	C3	3	39310.3	108725
28	C4	3	35400	108625
29	C5	3	29616.6	103661
30	C6	3	28500.4	105294
31	C7	3	29442.7	109000
32	C8	3	31596.3	110954
33	C9	3	29170.2	104653
34	C10	3	30154.2	101729
35	C11	3
36	C12	3
37	D1	3	2241.24	108559
38	D2	3	5781.79	101831
39	D3	3	3295.19	98149.2
40	D4	3	328.588	105778
41	D5	3	4689.59	107783
42	D6	3	27685.3	111086
43	D7	3	4745.83	110526
44	D8	3	295.247	106417
45	D9	3	4490.32	108411
46	D10	3	1588.91	111733
47	D11	3
48	D12	3
49	E1	3	7740	118377
50	E2	3	3604	112840
51	E3	3	6814.91	123900
52	E4	3	11649.7	115938
53	E5	3	3550.23	123597
54	E6	3	25782	133024
55	E7	3	53746.4	141783
56	E8	3	1318.36	132536
57	E9	3	3310.7	122373
58	E10	3	4899.97	115067
59	E11	3
60	E12	3
61	F1	3	3869.02	122736
62	F2	3	-1549.58	119926
63	F3	3	-516.729	118972
64	F4	3	3005.62	110670
65	F5	3	3448.15	132672
66	F6	3	-131.006	136208
67	F7	3	-52.136	143844
68	F8	3	1569.77	123364
69	F9	3	2575.23	122479
70	F10	3	-637.569	114811
71	F11	3
72	F12	3
73	G1	3
74	G2	3
75	G3	3
76	G4	3
77	G5	3
78	G6	3
79	G7	3
80	G8	3
81	G9	3
82	G10	3
83	G11	3
84	G12	3
85	H1	3
86	H2	3
87	H3	3
88	H4	3
89	H5	3
90	H6	3
91	H7	3
92	H8	3
93	H9	3
94	H10	3
95	H11	3
96	H12	3
1	A1	4	274093	111876
2	A2	4	299476	111257
3	A3	4	248407	87853.9
4	A4	4	383322	127945
5	A5	4	343134	117608
6	A6	4	349071	115625
7	A7	4	325324	108897
8	A8	4	275404	102148
9	A9	4	284937	100773
10	A10	4	266049	104740
11	A11	4
12	A12	4
13	B1	4	276961	104805
14	B2	4	316456	116434
15	B3	4	326678	111835
16	B4	4	291732	103562
17	B5	4	314504	112669
18	B6	4	306558	114874
19	B7	4	322144	115198
20	B8	4	303081	117642
21	B9	4	267167	107497
22	B10	4	249943	105223
23	B11	4
24	B12	4
25	C1	4	332192	121990
26	C2	4	324933	119582
27	C3	4	335858	118793
28	C4	4	328891	118823
29	C5	4	320337	114936
30	C6	4	314134	116378
31	C7	4	309838	119716
32	C8	4	312030	121904
33	C9	4	291868	116160
34	C10	4	273678	110519
35	C11	4
36	C12	4
37	D1	4	192032	118922
38	D2	4	190470	112161
39	D3	4	177956	107167
40	D4	4	190264	116212
41	D5	4	201722	117981
42	D6	4	231047	122477
43	D7	4	192766	120871
44	D8	4	183275	116380
45	D9	4	185419	118665
46	D10	4	177300	122621
47	D11	4
48	D12	4
49	E1	4	206504	129850
50	E2	4	204574	124683
51	E3	4	223146	135459
52	E4	4	215285	127586
53	E5	4	211604	134964
54	E6	4	253818	146245
55	E7	4	288357	159165
56	E8	4	215259	147142
57	E9	4	204464	134692
58	E10	4	179473	125615
59	E11	4
60	E12	4
61	F1	4	205350	134018
62	F2	4	192848	132059
63	F3	4	203315	131075
64	F4	4	184965	121925
65	F5	4	216573	145080
66	F6	4	220918	148728
67	F7	4	225449	156548
68	F8	4	200239	134506
69	F9	4	201233	134993
70	F10	4	174846	125612
71	F11	4
72	F12	4
73	G1	4
74	G2	4
75	G3	4
76	G4	4
77	G5	4
78	G6	4
79	G7	4
80	G8	4
81	G9	4
82	G10	4
83	G11	4
84	G12	4
85	H1	4
86	H2	4
87	H3	4
88	H4	4
89	H5	4
90	H6	4
91	H7	4
92	H8	4
93	H9	4
94	H10	4
95	H11	4
96	H12	4
1	A1	5	30117.4	102770
2	A2	5	36853.8	102884
3	A3	5	30726.8	81414.6
4	A4	5	48406.5	117045
5	A5	5	36039.8	108551
6	A6	5	38391.4	106193
7	A7	5	36351.7	99534.5
8	A8	5	28367	92716.3
9	A9	5	34176.3	92026
10	A10	5	25323.2	93691.1
11	A11	5
12	A12	5
13	B1	5	28845.8	96569.7
14	B2	5	33523.7	108468
15	B3	5	33649.3	102155
16	B4	5	29758.8	94213.5
17	B5	5	33254.5	102586
18	B6	5	30115.6	104280
19	B7	5	37110.9	104727
20	B8	5	31456.4	106236
21	B9	5	28715.4	97305.5
22	B10	5	28416.9	96020.8
23	B11	5
24	B12	5
25	C1	5	39521.7	113678
26	C2	5	36728.1	109906
27	C3	5	39081.6	109837
28	C4	5	34987	108901
29	C5	5	29509.8	104085
30	C6	5	27829.3	105986
31	C7	5	30197.7	109505
32	C8	5	31014.6	111071
33	C9	5	28862.6	104882
34	C10	5	30625.3	101769
35	C11	5
36	C12	5
37	D1	5	2278.66	109649
38	D2	5	6551.54	103118
39	D3	5	3583.91	98844.2
40	D4	5	1062.78	106252
41	D5	5	3900.27	107999
42	D6	5	27165.6	110499
43	D7	5	4498.6	110468
44	D8	5	627.35	107289
45	D9	5	5845.68	108011
46	D10	5	2521.24	112400
47	D11	5
48	D12	5
49	E1	5	8622.2	119991
50	E2	5	3693.46	114326
51	E3	5	6820.44	124128
52	E4	5	11390	116958
53	E5	5	3494.15	123700
54	E6	5	25442.2	132985
55	E7	5	49124.5	141740
56	E8	5	1127.08	134337
57	E9	5	3422.81	122730
58	E10	5	4612.99	115212
59	E11	5
60	E12	5
61	F1	5	4961.05	124259
62	F2	5	-987.719	121083
63	F3	5	-394.221	119701
64	F4	5	3147.7	111326
65	F5	5	3290.62	133672
66	F6	5	-475.908	136590
67	F7	5	528.865	144643
68	F8	5	1659.57	124153
69	F9	5	2403.05	123112
70	F10	5	-1687.52	115074
71	F11	5
72	F12	5
73	G1	5
74	G2	5
75	G3	5
76	G4	5
77	G5	5
78	G6	5
79	G7	5
80	G8	5
81	G9	5
82	G10	5
83	G11	5
84	G12	5
85	H1	5
86	H2	5
87	H3	5
88	H4	5
89	H5	5
90	H6	5
91	H7	5
92	H8	5
93	H9	5
94	H10	5
95	H11	5
96	H12	5
1	A1	6	274067	112670
2	A2	6	298642	112300
3	A3	6	247461	89275.8
4	A4	6	383276	129204
5	A5	6	343643	118627
6	A6	6	348629	115957
7	A7	6	323537	109369
8	A8	6	273860	102648
9	A9	6	285078	101377
10	A10	6	265920	104885
11	A11	6
12	A12	6
13	B1	6	277144	105585
14	B2	6	316584	116871
15	B3	6	325486	112318
16	B4	6	290420	103872
17	B5	6	313182	112947
18	B6	6	305814	115188
19	B7	6	319565	115890
20	B8	6	301081	118054
21	B9	6	264628	108078
22	B10	6	248858	106176
23	B11	6
24	B12	6
25	C1	6	333088	123680
26	C2	6	324178	120058
27	C3	6	334601	119023
28	C4	6	327939	119418
29	C5	6	318671	115455
30	C6	6	311433	116610
31	C7	6	308663	119634
32	C8	6	311174	122065
33	C9	6	291115	116504
34	C10	6	272360	110462
35	C11	6
36	C12	6
37	D1	6	191932	119750
38	D2	6	190869	112575
39	D3	6	177256	107973
40	D4	6	190239	116879
41	D5	6	200973	118580
42	D6	6	229499	122275
43	D7	6	191424	120781
44	D8	6	181854	115786
45	D9	6	184308	119738
46	D10	6	176053	122804
47	D11	6
48	D12	6
49	E1	6	207693	131140
50	E2	6	204087	125363
51	E3	6	223000	136509
52	E4	6	213796	127329
53	E5	6	210826	135138
54	E6	6	251136	146176
55	E7	6	280893	158772
56	E8	6	214051	147499
57	E9	6	202914	135862
58	E10	6	179815	125709
59	E11	6
60	E12	6
61	F1	6	204675	135347
62	F2	6	193502	133338
63	F3	6	200999	131574
64	F4	6	184677	122161
65	F5	6	216004	145221
66	F6	6	219732	149490
67	F7	6	224641	157041
68	F8	6	199161	135476
69	F9	6	199416	135820
70	F10	6	172246	126012
71	F11	6
72	F12	6
73	G1	6
74	G2	6
75	G3	6
76	G4	6
77	G5	6
78	G6	6
79	G7	6
80	G8	6
81	G9	6
82	G10	6
83	G11	6
84	G12	6
85	H1	6
86	H2	6
87	H3	6
88	H4	6
89	H5	6
90	H6	6
91	H7	6
92	H8	6
93	H9	6
94	H10	6
95	H11	6
96	H12	6
1	A1	7	30057.8	103709
2	A2	7	37802.3	103115
3	A3	7	30404.8	82047.2
4	A4	7	48782.7	117712
5	A5	7	35826.2	108569
6	A6	7	38377.2	106450
7	A7	7	36255.8	100328
8	A8	7	27978.3	93465.9
9	A9	7	34463.1	92197
10	A10	7	25855.3	94206.9
11	A11	7
12	A12	7
13	B1	7	28904.5	96763.6
14	B2	7	33665.9	109070
15	B3	7	34184.7	102155
16	B4	7	29625.4	94110.3
17	B5	7	33268.9	102652
18	B6	7	29796.8	104500
19	B7	7	36947.3	105152
20	B8	7	31333.3	107418
21	B9	7	28470.6	98011.4
22	B10	7	28775.1	95904.1
23	B11	7
24	B12	7
25	C1	7	39020.6	115088
26	C2	7	36318	110042
27	C3	7	39041.1	109895
28	C4	7	34719.4	108928
29	C5	7	30143.8	104032
30	C6	7	27726.7	105854
31	C7	7	29464.9	110469
32	C8	7	30884.5	110319
33	C9	7	28793.5	106005
34	C10	7	29592.8	101418
35	C11	7
36	C12	7
37	D1	7	3055.95	109966
38	D2	7	6890.81	104186
39	D3	7	2801.89	99110.3
40	D4	7	1257.47	107142
41	D5	7	2728.36	107845
42	D6	7	25730.2	110162
43	D7	7	4133.76	110015
44	D8	7	985.281	107094
45	D9	7	4488.5	108212
46	D10	7	2125.45	112421
47	D11	7
48	D12	7
49	E1	7	8717.17	120747
50	E2	7	3533.18	114612
51	E3	7	7124.83	124063
52	E4	7	11368.8	117186
53	E5	7	3507.11	123604
54	E6	7	25395.2	133194
55	E7	7	44092.3	141910
56	E8	7	1083.72	134959
57	E9	7	3526.97	123408
58	E10	7	3728.75	115539
59	E11	7
60	E12	7
61	F1	7	5083.15	124588
62	F2	7	-1103.28	121311
63	F3	7	114.672	120120
64	F4	7	3497.05	111155
65	F5	7	4169.8	133785
66	F6	7	-561.707	136579
67	F7	7	936.063	145292
68	F8	7	1495.03	124010
69	F9	7	2839	124255
70	F10	7	-1971.07	115023
71	F11	7
72	F12	7
73	G1	7
74	G2	7
75	G3	7
76	G4	7
77	G5	7
78	G6	7
79	G7	7
80	G8	7
81	G9	7
82	G10	7
83	G11	7
84	G12	7
85	H1	7
86	H2	7
87	H3	7
88	H4	7
89	H5	7
90	H6	7
91	H7	7
92	H8	7
93	H9	7
94	H10	7
95	H11	7
96	H12	7
1	A1	8	272644	112766
2	A2	8	297140	112488
3	A3	8	244986	89457.7
4	A4	8	382617	129438
5	A5	8	341468	118750
6	A6	8	348041	117018
7	A7	8	321341	109991
8	A8	8	273058	102128
9	A9	8	284410	102707
10	A10	8	264813	104118
11	A11	8
12	A12	8
13	B1	8	275771	106021
14	B2	8	316177	117719
15	B3	8	323661	112232
16	B4	8	289021	103608
17	B5	8	311869	113658
18	B6	8	304682	115529
19	B7	8	317903	116514
20	B8	8	299210	118574
21	B9	8	261066	109016
22	B10	8	247366	106431
23	B11	8
24	B12	8
25	C1	8	333016	124673
26	C2	8	323289	119889
27	C3	8	332572	118980
28	C4	8	325595	119465
29	C5	8	316640	115492
30	C6	8	310088	116522
31	C7	8	307861	120733
32	C8	8	310202	122328
33	C9	8	290548	116624
34	C10	8	270436	110562
35	C11	8
36	C12	8
37	D1	8	191296	120174
38	D2	8	191657	113524
39	D3	8	176170	107677
40	D4	8	189698	117271
41	D5	8	200237	118518
42	D6	8	226408	122178
43	D7	8	189600	121070
44	D8	8	181109	115689
45	D9	8	183493	119979
46	D10	8	173840	123814
47	D11	8
48	D12	8
49	E1	8	207040	131810
50	E2	8	204029	125661
51	E3	8	222338	136858
52	E4	8	212263	127275
53	E5	8	210236	135410
54	E6	8	247723	146675
55	E7	8	274447	157651
56	E8	8	212045	147658
57	E9	8	201017	136827
58	E10	8	178919	126337
59	E11	8
60	E12	8
61	F1	8	204214	135779
62	F2	8	192579	133935
63	F3	8	200449	131507
64	F4	8	184275	122142
65	F5	8	215062	145131
66	F6	8	218444	149885
67	F7	8	223579	158232
68	F8	8	197759	136334
69	F9	8	197950	136571
70	F10	8	170607	126455
71	F11	8
72	F12	8
73	G1	8
74	G2	8
75	G3	8
76	G4	8
77	G5	8
78	G6	8
79	G7	8
80	G8	8
81	G9	8
82	G10	8
83	G11	8
84	G12	8
85	H1	8
86	H2	8
87	H3	8
88	H4	8
89	H5	8
90	H6	8
91	H7	8
92	H8	8
93	H9	8
94	H10	8
95	H11	8
96	H12	8
1	A1	9	29838.2	104654
2	A2	9	37707.1	102957
3	A3	9	31152.2	82221.5
4	A4	9	48719.7	118481
5	A5	9	35002.8	108902
6	A6	9	39252.5	107421
7	A7	9	36587.6	100519
8	A8	9	27724.4	94126
9	A9	9	35140.3	92437.5
10	A10	9	25860.4	95505.1
11	A11	9
12	A12	9
13	B1	9	28820.5	97480.6
14	B2	9	34592.1	109454
15	B3	9	33663.4	102601
16	B4	9	29962	94470.7
17	B5	9	32560.1	103283
18	B6	9	29722.2	105915
19	B7	9	36728	106161
20	B8	9	31062.6	107474
21	B9	9	28279.9	98931.4
22	B10	9	28930.8	96034.4
23	B11	9
24	B12	9
25	C1	9	38688.5	115268
26	C2	9	35824.4	110771
27	C3	9	38436.8	109823
28	C4	9	34501.7	109256
29	C5	9	29384.2	104315
30	C6	9	28270.5	105786
31	C7	9	29112.8	110854
32	C8	9	31138.3	110414
33	C9	9	29423.3	106311
34	C10	9	28371	101302
35	C11	9
36	C12	9
37	D1	9	3522.55	110721
38	D2	9	7769.46	104279
39	D3	9	2586.54	99066.2
40	D4	9	963.159	107302
41	D5	9	2654.99	107753
42	D6	9	24011.6	110122
43	D7	9	3827.59	109995
44	D8	9	-829.139	106690
45	D9	9	4047.47	109508
46	D10	9	1793.89	112528
47	D11	9
48	D12	9
49	E1	9	9117.59	121033
50	E2	9	3448.44	114783
51	E3	9	7558.36	124667
52	E4	9	11478.4	117671
53	E5	9	3113.59	123655
54	E6	9	24569	133290
55	E7	9	40917.9	141329
56	E8	9	1635.4	135102
57	E9	9	3990.53	124212
58	E10	9	3554.75	115530
59	E11	9
60	E12	9
61	F1	9	4819.05	124588
62	F2	9	-1157.93	121866
63	F3	9	67.2805	120716
64	F4	9	3139.57	111131
65	F5	9	4078.96	133067
66	F6	9	-59.8614	137392
67	F7	9	-20.788	145709
68	F8	9	1035.46	123886
69	F9	9	2648.63	124849
70	F10	9	-1644.55	115129
71	F11	9
72	F12	9
73	G1	9
74	G2	9
75	G3	9
76	G4	9
77	G5	9
78	G6	9
79	G7	9
80	G8	9
81	G9	9
82	G10	9
83	G11	9
84	G12	9
85	H1	9
86	H2	9
87	H3	9
88	H4	9
89	H5	9
90	H6	9
91	H7	9
92	H8	9
93	H9	9
94	H10	9
95	H11	9
96	H12	9
1	A1	10	272536	113191
2	A2	10	295581	112715
3	A3	10	243440	89324.2
4	A4	10	381238	129818
5	A5	10	339472	118975
6	A6	10	346736	117461
7	A7	10	319971	110137
8	A8	10	272354	101884
9	A9	10	283908	102863
10	A10	10	264541	103995
11	A11	10
12	A12	10
13	B1	10	274150	105941
14	B2	10	315035	118284
15	B3	10	321223	112165
16	B4	10	286842	103562
17	B5	10	309746	114300
18	B6	10	302203	115525
19	B7	10	316440	116647
20	B8	10	298134	118657
21	B9	10	259109	109203
22	B10	10	245477	107093
23	B11	10
24	B12	10
25	C1	10	331086	124770
26	C2	10	322124	119820
27	C3	10	330942	119321
28	C4	10	324504	119882
29	C5	10	315766	115407
30	C6	10	309212	116547
31	C7	10	306346	121675
32	C8	10	308967	122431
33	C9	10	289624	116694
34	C10	10	269152	111610
35	C11	10
36	C12	10
37	D1	10	191258	120715
38	D2	10	191034	114037
39	D3	10	175306	107503
40	D4	10	187980	117321
41	D5	10	198991	118050
42	D6	10	223691	122554
43	D7	10	188688	121030
44	D8	10	179633	116280
45	D9	10	183065	120332
46	D10	10	173049	124273
47	D11	10
48	D12	10
49	E1	10	206545	132189
50	E2	10	203995	125447
51	E3	10	222014	136838
52	E4	10	210691	127494
53	E5	10	207409	135562
54	E6	10	244330	146706
55	E7	10	266544	155308
56	E8	10	211566	148380
57	E9	10	200894	137014
58	E10	10	178153	126478
59	E11	10
60	E12	10
61	F1	10	203646	135726
62	F2	10	191976	134069
63	F3	10	200601	131474
64	F4	10	183676	122565
65	F5	10	214529	145129
66	F6	10	217414	149256
67	F7	10	221198	158265
68	F8	10	196859	136324
69	F9	10	196471	137037
70	F10	10	170030	127489
71	F11	10
72	F12	10
73	G1	10
74	G2	10
75	G3	10
76	G4	10
77	G5	10
78	G6	10
79	G7	10
80	G8	10
81	G9	10
82	G10	10
83	G11	10
84	G12	10
85	H1	10
86	H2	10
87	H3	10
88	H4	10
89	H5	10
90	H6	10
91	H7	10
92	H8	10
93	H9	10
94	H10	10
95	H11	10
96	H12	10
1	A1	11	29096.9	104726
2	A2	11	36957.9	102872
3	A3	11	31330.7	82211.5
4	A4	11	48520.4	118877
5	A5	11	34908.3	109037
6	A6	11	39325.4	107638
7	A7	11	36496.9	100773
8	A8	11	27638.6	94261.8
9	A9	11	35252.9	91925.2
10	A10	11	25937.8	95282.6
11	A11	11
12	A12	11
13	B1	11	28926.5	97988.2
14	B2	11	34649.7	109489
15	B3	11	32285.4	103249
16	B4	11	30106.9	95492.9
17	B5	11	32222.7	104260
18	B6	11	29782.7	106657
19	B7	11	35341.8	106703
20	B8	11	30429.5	107486
21	B9	11	27782.1	99586.2
22	B10	11	27909.4	97017.4
23	B11	11
24	B12	11
25	C1	11	38384.5	115239
26	C2	11	35612.4	110184
27	C3	11	38428.9	110159
28	C4	11	34284.4	109814
29	C5	11	28926.7	104544
30	C6	11	28317.9	106187
31	C7	11	29090.8	110373
32	C8	11	30451.1	111618
33	C9	11	29884.8	106147
34	C10	11	27607.6	101511
35	C11	11
36	C12	11
37	D1	11	3923.64	110416
38	D2	11	7889.42	104328
39	D3	11	2842.4	99017.2
40	D4	11	806.326	107680
41	D5	11	3381.02	107866
42	D6	11	23458.5	110048
43	D7	11	3530.64	110343
44	D8	11	-1330.4	105826
45	D9	11	4178.76	109786
46	D10	11	1817.44	112403
47	D11	11
48	D12	11
49	E1	11	8968.5	120970
50	E2	11	3499.03	114547
51	E3	11	7876.91	124705
52	E4	11	11284.2	117297
53	E5	11	2904.35	124044
54	E6	11	22976.4	133232
55	E7	11	34304.2	140701
56	E8	11	2488.48	135799
57	E9	11	3898.67	124436
58	E10	11	3940.08	115680
59	E11	11
60	E12	11
61	F1	11	4528.02	125125
62	F2	11	-921.526	121917
63	F3	11	-100.696	120859
64	F4	11	2084.83	111749
65	F5	11	4080.94	132877
66	F6	11	611.987	137851
67	F7	11	-290.172	144958
68	F8	11	434.218	124082
69	F9	11	2654.03	125201
70	F10	11	-856.763	115774
71	F11	11
72	F12	11
73	G1	11
74	G2	11
75	G3	11
76	G4	11
77	G5	11
78	G6	11
79	G7	11
80	G8	11
81	G9	11
82	G10	11
83	G11	11
84	G12	11
85	H1	11
86	H2	11
87	H3	11
88	H4	11
89	H5	11
90	H6	11
91	H7	11
92	H8	11
93	H9	11
94	H10	11
95	H11	11
96	H12	11
1	A1	12	273616	113498
2	A2	12	294151	113000
3	A3	12	241703	89230.6
4	A4	12	380113	130268
5	A5	12	337997	119470
6	A6	12	345867	118426
7	A7	12	317579	110184
8	A8	12	270892	101816
9	A9	12	283040	102920
10	A10	12	265428	104508
11	A11	12
12	A12	12
13	B1	12	272900	105852
14	B2	12	313068	118345
15	B3	12	319753	112160
16	B4	12	285366	103988
17	B5	12	308428	114361
18	B6	12	301078	115527
19	B7	12	314979	117128
20	B8	12	297278	119106
21	B9	12	257290	109646
22	B10	12	243276	107252
23	B11	12
24	B12	12
25	C1	12	328141	124703
26	C2	12	320588	120195
27	C3	12	329424	119402
28	C4	12	322614	119943
29	C5	12	314498	115562
30	C6	12	308068	116782
31	C7	12	305353	120852
32	C8	12	306282	121388
33	C9	12	288204	117344
34	C10	12	267648	112289
35	C11	12
36	C12	12
37	D1	12	191760	120969
38	D2	12	190869	114067
39	D3	12	175211	107605
40	D4	12	187492	117633
41	D5	12	197121	118017
42	D6	12	221985	121829
43	D7	12	187263	121007
44	D8	12	177769	116716
45	D9	12	182247	120320
46	D10	12	173072	123841
47	D11	12
48	D12	12
49	E1	12	205921	132450
50	E2	12	203229	125400
51	E3	12	221451	137280
52	E4	12	209985	127833
53	E5	12	206554	135439
54	E6	12	241615	146766
55	E7	12	256863	154574
56	E8	12	211718	148559
57	E9	12	201915	137265
58	E10	12	176727	126740
59	E11	12
60	E12	12
61	F1	12	203585	135836
62	F2	12	191932	133690
63	F3	12	200037	131393
64	F4	12	182313	122805
65	F5	12	213573	145502
66	F6	12	216088	149235
67	F7	12	220489	157664
68	F8	12	195302	135972
69	F9	12	196512	136921
70	F10	12	169457	127406
71	F11	12
72	F12	12
73	G1	12
74	G2	12
75	G3	12
76	G4	12
77	G5	12
78	G6	12
79	G7	12
80	G8	12
81	G9	12
82	G10	12
83	G11	12
84	G12	12
85	H1	12
86	H2	12
87	H3	12
88	H4	12
89	H5	12
90	H6	12
91	H7	12
92	H8	12
93	H9	12
94	H10	12
95	H11	12
96	H12	12
1	A1	13	29021.6	104926
2	A2	13	36323.7	103233
3	A3	13	30791.8	82199.5
4	A4	13	48298.4	119262
5	A5	13	35506.1	109699
6	A6	13	39150.6	108146
7	A7	13	35774.5	100968
8	A8	13	27631.5	93473.5
9	A9	13	35508	92234.8
10	A10	13	26056.4	94660.6
11	A11	13
12	A12	13
13	B1	13	28757.5	98064.1
14	B2	13	34418	109610
15	B3	13	32101.1	103378
16	B4	13	29331.8	95118.7
17	B5	13	31985.2	104352
18	B6	13	30302.2	106556
19	B7	13	35176.3	106800
20	B8	13	30176.7	108037
21	B9	13	27492.7	99395
22	B10	13	26591.3	97126.3
23	B11	13
24	B12	13
25	C1	13	38280.3	115362
26	C2	13	35416.9	110007
27	C3	13	38995.6	110284
28	C4	13	34021.3	111079
29	C5	13	28335.1	104287
30	C6	13	28169.3	106724
31	C7	13	28962.4	110274
32	C8	13	29923.4	111936
33	C9	13	27973.6	105812
34	C10	13	26147.4	101912
35	C11	13
36	C12	13
37	D1	13	3921.11	110247
38	D2	13	7989.07	104359
39	D3	13	3404.24	99295.3
40	D4	13	812.365	108168
41	D5	13	3567.22	107949
42	D6	13	23138.2	110210
43	D7	13	3218.2	110406
44	D8	13	-1247.07	105907
45	D9	13	4831.21	109829
46	D10	13	2540.34	112036
47	D11	13
48	D12	13
49	E1	13	8542.89	121240
50	E2	13	3618.57	114611
51	E3	13	8057.62	124854
52	E4	13	10726.7	117094
53	E5	13	2627.79	124739
54	E6	13	21304.9	133407
55	E7	13	28206.2	140314
56	E8	13	2639.79	136334
57	E9	13	3476.85	125129
58	E10	13	3848.74	116598
59	E11	13
60	E12	13
61	F1	13	4469.38	125316
62	F2	13	-779.037	122199
63	F3	13	-391.87	121398
64	F4	13	2041.34	111879
65	F5	13	4641.92	133298
66	F6	13	-213.519	137830
67	F7	13	-275.272	143565
68	F8	13	222.373	124091
69	F9	13	3045.36	125260
70	F10	13	-1240.77	115929
71	F11	13
72	F12	13
73	G1	13
74	G2	13
75	G3	13
76	G4	13
77	G5	13
78	G6	13
79	G7	13
80	G8	13
81	G9	13
82	G10	13
83	G11	13
84	G12	13
85	H1	13
86	H2	13
87	H3	13
88	H4	13
89	H5	13
90	H6	13
91	H7	13
92	H8	13
93	H9	13
94	H10	13
95	H11	13
96	H12	13
1	A1	14	272452	113643
2	A2	14	293432	112918
3	A3	14	240216	89402.5
4	A4	14	377685	130222
5	A5	14	336676	119022
6	A6	14	344262	117970
7	A7	14	316795	110124
8	A8	14	268400	101870
9	A9	14	282260	103637
10	A10	14	264503	104530
11	A11	14
12	A12	14
13	B1	14	272308	106202
14	B2	14	312488	118801
15	B3	14	318801	112567
16	B4	14	284397	104102
17	B5	14	306148	114375
18	B6	14	300358	115587
19	B7	14	313496	117143
20	B8	14	296033	119594
21	B9	14	255440	109884
22	B10	14	242645	107050
23	B11	14
24	B12	14
25	C1	14	326614	125122
26	C2	14	319442	120407
27	C3	14	327408	119391
28	C4	14	320364	120035
29	C5	14	312517	116017
30	C6	14	306575	116878
31	C7	14	303859	120627
32	C8	14	303854	121073
33	C9	14	286322	117152
34	C10	14	265674	112019
35	C11	14
36	C12	14
37	D1	14	192114	120986
38	D2	14	191569	114109
39	D3	14	175495	107639
40	D4	14	187356	117696
41	D5	14	196744	118559
42	D6	14	220512	121583
43	D7	14	186024	120924
44	D8	14	177191	116701
45	D9	14	182231	120218
46	D10	14	173561	123775
47	D11	14
48	D12	14
49	E1	14	205881	133061
50	E2	14	203517	125982
51	E3	14	220042	137587
52	E4	14	209428	127933
53	E5	14	206180	135433
54	E6	14	238618	145596
55	E7	14	248620	154525
56	E8	14	209351	149068
57	E9	14	201700	137622
58	E10	14	175349	126881
59	E11	14
60	E12	14
61	F1	14	204025	135701
62	F2	14	192091	133599
63	F3	14	199965	131503
64	F4	14	182001	122735
65	F5	14	211718	145644
66	F6	14	213680	150213
67	F7	14	220076	157230
68	F8	14	194381	135850
69	F9	14	197943	136869
70	F10	14	169134	127247
71	F11	14
72	F12	14
73	G1	14
74	G2	14
75	G3	14
76	G4	14
77	G5	14
78	G6	14
79	G7	14
80	G8	14
81	G9	14
82	G10	14
83	G11	14
84	G12	14
85	H1	14
86	H2	14
87	H3	14
88	H4	14
89	H5	14
90	H6	14
91	H7	14
92	H8	14
93	H9	14
94	H10	14
95	H11	14
96	H12	14
1	A1	15	29808.9	105084
2	A2	15	34740.3	103333
3	A3	15	28975.1	82627.4
4	A4	15	47675.1	119649
5	A5	15	35639.1	109477
6	A6	15	38659.1	108777
7	A7	15	35556.7	101031
8	A8	15	28059	93391.5
9	A9	15	35223	94495.9
10	A10	15	25501	94627.5
11	A11	15
12	A12	15
13	B1	15	28238.3	97860.6
14	B2	15	34019.2	109364
15	B3	15	32646.7	103650
16	B4	15	29137	94872.6
17	B5	15	31901.7	104321
18	B6	15	30415.2	105941
19	B7	15	36219.4	107377
20	B8	15	30036.9	108121
21	B9	15	27403.4	99213.8
22	B10	15	26301.8	97031
23	B11	15
24	B12	15
25	C1	15	38399.6	115299
26	C2	15	35204.4	110548
27	C3	15	37738.7	110258
28	C4	15	33755	111221
29	C5	15	28312.4	104333
30	C6	15	27329	107072
31	C7	15	28783	110820
32	C8	15	28951.9	112481
33	C9	15	26157.5	105939
34	C10	15	25850.6	101985
35	C11	15
36	C12	15
37	D1	15	4141.6	110594
38	D2	15	8707.23	104502
39	D3	15	3599.3	99266.5
40	D4	15	986.749	108327
41	D5	15	3868.32	108620
42	D6	15	22622.7	110197
43	D7	15	2879.59	110519
44	D8	15	-1291.28	107358
45	D9	15	5838.65	110139
46	D10	15	2070.97	112089
47	D11	15
48	D12	15
49	E1	15	8692.63	121810
50	E2	15	4520.79	115632
51	E3	15	8558.79	125129
52	E4	15	10248.4	117472
53	E5	15	1814.15	125136
54	E6	15	20368.4	133634
55	E7	15	21941.6	139763
56	E8	15	2340.65	136509
57	E9	15	3527.19	125291
58	E10	15	3474.3	116846
59	E11	15
60	E12	15
61	F1	15	4938.86	125601
62	F2	15	105.315	122729
63	F3	15	-103.706	121405
64	F4	15	2854.39	112094
65	F5	15	4565.01	133514
66	F6	15	-1663.13	137930
67	F7	15	-197.87	143368
68	F8	15	36.2717	124526
69	F9	15	2766.03	125372
70	F10	15	-1318.11	115842
71	F11	15
72	F12	15
73	G1	15
74	G2	15
75	G3	15
76	G4	15
77	G5	15
78	G6	15
79	G7	15
80	G8	15
81	G9	15
82	G10	15
83	G11	15
84	G12	15
85	H1	15
86	H2	15
87	H3	15
88	H4	15
89	H5	15
90	H6	15
91	H7	15
92	H8	15
93	H9	15
94	H10	15
95	H11	15
96	H12	15
1	A1	16	271503	113730
2	A2	16	292238	112829
3	A3	16	237849	89434.6
4	A4	16	376193	130284
5	A5	16	336119	118863
6	A6	16	343340	117966
7	A7	16	316171	110332
8	A8	16	267398	102508
9	A9	16	280427	103523
10	A10	16	262057	104433
11	A11	16
12	A12	16
13	B1	16	271352	106703
14	B2	16	312173	119144
15	B3	16	317185	112628
16	B4	16	283438	103961
17	B5	16	305120	114252
18	B6	16	298757	116066
19	B7	16	311404	117200
20	B8	16	294296	119638
21	B9	16	253161	109043
22	B10	16	242875	106747
23	B11	16
24	B12	16
25	C1	16	325921	125315
26	C2	16	318909	120489
27	C3	16	326849	119762
28	C4	16	319873	119586
29	C5	16	311343	116531
30	C6	16	305357	117400
31	C7	16	301901	121191
32	C8	16	303013	121405
33	C9	16	285740	117150
34	C10	16	264956	111890
35	C11	16
36	C12	16
37	D1	16	192932	120824
38	D2	16	192380	114410
39	D3	16	175653	108121
40	D4	16	186962	118058
41	D5	16	196898	118686
42	D6	16	219460	122149
43	D7	16	185229	121027
44	D8	16	176699	116908
45	D9	16	182961	119357
46	D10	16	172398	124260
47	D11	16
48	D12	16
49	E1	16	207341	133027
50	E2	16	205902	126258
51	E3	16	220032	137649
52	E4	16	209005	128414
53	E5	16	206121	136130
54	E6	16	235520	145075
55	E7	16	240057	153611
56	E8	16	208345	149082
57	E9	16	201778	138534
58	E10	16	174527	127598
59	E11	16
60	E12	16
61	F1	16	205069	135693
62	F2	16	192535	134400
63	F3	16	200376	131563
64	F4	16	182059	122766
65	F5	16	210542	145794
66	F6	16	211717	150380
67	F7	16	218434	156967
68	F8	16	193946	136106
69	F9	16	198211	137334
70	F10	16	168962	127404
71	F11	16
72	F12	16
73	G1	16
74	G2	16
75	G3	16
76	G4	16
77	G5	16
78	G6	16
79	G7	16
80	G8	16
81	G9	16
82	G10	16
83	G11	16
84	G12	16
85	H1	16
86	H2	16
87	H3	16
88	H4	16
89	H5	16
90	H6	16
91	H7	16
92	H8	16
93	H9	16
94	H10	16
95	H11	16
96	H12	16
1	A1	17	30169.7	105192
2	A2	17	33233.9	103856
3	A3	17	28725.2	82705
4	A4	17	47211.5	119608
5	A5	17	35662.2	109383
6	A6	17	37292.1	109076
7	A7	17	35551.4	101467
8	A8	17	27934.4	94258.1
9	A9	17	35141.5	94719.2
10	A10	17	25067	95463.8
11	A11	17
12	A12	17
13	B1	17	27635.1	97779.7
14	B2	17	33952.3	109225
15	B3	17	32745.8	103746
16	B4	17	29438.2	95101.6
17	B5	17	31979.8	104855
18	B6	17	30472	105871
19	B7	17	35638	107081
20	B8	17	29830.6	108279
21	B9	17	27094.4	99503.4
22	B10	17	26644.5	96850.1
23	B11	17
24	B12	17
25	C1	17	38378	115588
26	C2	17	34759.7	110656
27	C3	17	37272.9	110213
28	C4	17	33299	111088
29	C5	17	28785.7	105263
30	C6	17	26964.8	107285
31	C7	17	28364.1	111099
32	C8	17	28780.5	112782
33	C9	17	26038.2	107032
34	C10	17	26191.3	102419
35	C11	17
36	C12	17
37	D1	17	5625.63	110793
38	D2	17	10672	104241
39	D3	17	4183.43	99522.2
40	D4	17	1077.25	109043
41	D5	17	3955.62	109105
42	D6	17	21250.3	110597
43	D7	17	2096.02	110638
44	D8	17	-1428.17	107717
45	D9	17	6246.68	110214
46	D10	17	-381.768	112990
47	D11	17
48	D12	17
49	E1	17	10555.3	121858
50	E2	17	5560.72	115856
51	E3	17	9048.61	125284
52	E4	17	9961.62	118171
53	E5	17	1995.2	125483
54	E6	17	18192.8	133381
55	E7	17	14113.6	138742
56	E8	17	1521.45	135927
57	E9	17	4421.38	125299
58	E10	17	3299.65	116888
59	E11	17
60	E12	17
61	F1	17	6368.8	126177
62	F2	17	1716.76	123341
63	F3	17	1598.53	121403
64	F4	17	3180.4	112567
65	F5	17	4500.36	133473
66	F6	17	-1993.31	137784
67	F7	17	426.892	144136
68	F8	17	-560.692	125161
69	F9	17	3219.14	125417
70	F10	17	-788.141	115755
71	F11	17
72	F12	17
73	G1	17
74	G2	17
75	G3	17
76	G4	17
77	G5	17
78	G6	17
79	G7	17
80	G8	17
81	G9	17
82	G10	17
83	G11	17
84	G12	17
85	H1	17
86	H2	17
87	H3	17
88	H4	17
89	H5	17
90	H6	17
91	H7	17
92	H8	17
93	H9	17
94	H10	17
95	H11	17
96	H12	17
1	A1	18	269687	113778
2	A2	18	290617	113118
3	A3	18	236170	89911
4	A4	18	374213	130606
5	A5	18	335426	119330
6	A6	18	342040	119040
7	A7	18	314213	110613
8	A8	18	267182	102889
9	A9	18	280013	103136
10	A10	18	260222	104358
11	A11	18
12	A12	18
13	B1	18	270940	106718
14	B2	18	310707	119120
15	B3	18	315367	112904
16	B4	18	282347	103846
17	B5	18	303731	114229
18	B6	18	297030	115771
19	B7	18	310235	117196
20	B8	18	293031	119804
21	B9	18	251810	109097
22	B10	18	242791	106559
23	B11	18
24	B12	18
25	C1	18	324488	124983
26	C2	18	317931	120445
27	C3	18	326511	119811
28	C4	18	319991	119426
29	C5	18	310624	116205
30	C6	18	304415	117189
31	C7	18	300479	121204
32	C8	18	301942	121806
33	C9	18	285496	118074
34	C10	18	264632	112264
35	C11	18
36	C12	18
37	D1	18	195160	120769
38	D2	18	193343	114344
39	D3	18	176610	108671
40	D4	18	186986	118068
41	D5	18	196826	118367
42	D6	18	217284	122420
43	D7	18	183454	120792
44	D8	18	175122	117359
45	D9	18	183412	119243
46	D10	18	171435	123593
47	D11	18
48	D12	18
49	E1	18	210392	132989
50	E2	18	208496	126465
51	E3	18	221557	137386
52	E4	18	208121	128331
53	E5	18	206331	136635
54	E6	18	234256	145199
55	E7	18	230369	152494
56	E8	18	207255	149307
57	E9	18	203216	138270
58	E10	18	172855	127948
59	E11	18
60	E12	18
61	F1	18	207918	136096
62	F2	18	195150	134986
63	F3	18	201116	131777
64	F4	18	182091	122877
65	F5	18	210727	145858
66	F6	18	211778	150185
67	F7	18	217729	156853
68	F8	18	193499	136032
69	F9	18	198792	137565
70	F10	18	168800	126890
71	F11	18
72	F12	18
73	G1	18
74	G2	18
75	G3	18
76	G4	18
77	G5	18
78	G6	18
79	G7	18
80	G8	18
81	G9	18
82	G10	18
83	G11	18
84	G12	18
85	H1	18
86	H2	18
87	H3	18
88	H4	18
89	H5	18
90	H6	18
91	H7	18
92	H8	18
93	H9	18
94	H10	18
95	H11	18
96	H12	18
1	A1	19	29784.6	105416
2	A2	19	33151.7	104255
3	A3	19	29494.8	82837.2
4	A4	19	46211.9	119760
5	A5	19	36021	110011
6	A6	19	37183.6	108975
7	A7	19	35470.3	101420
8	A8	19	26895.3	94005.7
9	A9	19	35665.8	93984.2
10	A10	19	24410.6	95624.4
11	A11	19
12	A12	19
13	B1	19	27151.8	98313.2
14	B2	19	34091.1	109678
15	B3	19	32680.9	103927
16	B4	19	29238	95778.5
17	B5	19	31429.3	104978
18	B6	19	30010.5	106593
19	B7	19	34509.7	106927
20	B8	19	29362.5	108586
21	B9	19	25491.9	100171
22	B10	19	26580.6	96685.1
23	B11	19
24	B12	19
25	C1	19	38258.4	115878
26	C2	19	34735.1	111058
27	C3	19	37051.1	110680
28	C4	19	32919.4	110899
29	C5	19	28782.8	105469
30	C6	19	26757.6	107349
31	C7	19	28016.7	111044
32	C8	19	29164.6	112322
33	C9	19	26922.1	107068
34	C10	19	24770.7	103037
35	C11	19
36	C12	19
37	D1	19	8609.79	111475
38	D2	19	12199.7	104117
39	D3	19	4913.36	100384
40	D4	19	1783.26	108736
41	D5	19	4421.33	109451
42	D6	19	21111.7	111140
43	D7	19	2192.93	110897
44	D8	19	-1409.09	107081
45	D9	19	7604.95	110538
46	D10	19	-604.379	113190
47	D11	19
48	D12	19
49	E1	19	13161	121565
50	E2	19	6946.62	115664
51	E3	19	9698.83	125340
52	E4	19	9433.68	117752
53	E5	19	3506.37	125834
54	E6	19	15838.6	132763
55	E7	19	8837.62	138104
56	E8	19	711.417	135779
57	E9	19	5856.97	125739
58	E10	19	3149.7	117479
59	E11	19
60	E12	19
61	F1	19	9923.39	126114
62	F2	19	3511.63	123645
63	F3	19	3277.55	121510
64	F4	19	4100.74	112376
65	F5	19	4829.53	133781
66	F6	19	-1667.6	137834
67	F7	19	1680.94	144253
68	F8	19	-471.79	125427
69	F9	19	6106.97	126158
70	F10	19	-984.724	116052
71	F11	19
72	F12	19
73	G1	19
74	G2	19
75	G3	19
76	G4	19
77	G5	19
78	G6	19
79	G7	19
80	G8	19
81	G9	19
82	G10	19
83	G11	19
84	G12	19
85	H1	19
86	H2	19
87	H3	19
88	H4	19
89	H5	19
90	H6	19
91	H7	19
92	H8	19
93	H9	19
94	H10	19
95	H11	19
96	H12	19
1	A1	20	269503	113746
2	A2	20	288399	113452
3	A3	20	234055	90223.8
4	A4	20	372922	130561
5	A5	20	333436	119418
6	A6	20	341587	118823
7	A7	20	313594	110737
8	A8	20	266981	102952
9	A9	20	280221	103022
10	A10	20	259055	104443
11	A11	20
12	A12	20
13	B1	20	270432	106810
14	B2	20	309696	119326
15	B3	20	315070	112997
16	B4	20	281285	103885
17	B5	20	303238	114284
18	B6	20	295297	115522
19	B7	20	309369	117593
20	B8	20	292150	119164
21	B9	20	250215	110667
22	B10	20	242213	106549
23	B11	20
24	B12	20
25	C1	20	324356	124889
26	C2	20	316704	120758
27	C3	20	325163	120057
28	C4	20	319028	119936
29	C5	20	309120	115968
30	C6	20	303717	116240
31	C7	20	299681	121236
32	C8	20	300826	121834
33	C9	20	283741	118276
34	C10	20	263770	112350
35	C11	20
36	C12	20
37	D1	20	200891	120682
38	D2	20	197015	113754
39	D3	20	179338	108805
40	D4	20	187934	118289
41	D5	20	196953	118416
42	D6	20	215714	122242
43	D7	20	183110	120163
44	D8	20	174607	117227
45	D9	20	185568	120103
46	D10	20	170984	123557
47	D11	20
48	D12	20
49	E1	20	215734	133121
50	E2	20	212682	126544
51	E3	20	223774	137177
52	E4	20	208359	128302
53	E5	20	206704	135732
54	E6	20	231954	146083
55	E7	20	220511	151786
56	E8	20	205814	149607
57	E9	20	205600	136908
58	E10	20	171960	127993
59	E11	20
60	E12	20
61	F1	20	213853	135973
62	F2	20	200288	134767
63	F3	20	203696	131704
64	F4	20	182796	123186
65	F5	20	212527	146330
66	F6	20	213713	149929
67	F7	20	216867	156708
68	F8	20	192748	136052
69	F9	20	202991	138281
70	F10	20	168854	126666
71	F11	20
72	F12	20
73	G1	20
74	G2	20
75	G3	20
76	G4	20
77	G5	20
78	G6	20
79	G7	20
80	G8	20
81	G9	20
82	G10	20
83	G11	20
84	G12	20
85	H1	20
86	H2	20
87	H3	20
88	H4	20
89	H5	20
90	H6	20
91	H7	20
92	H8	20
93	H9	20
94	H10	20
95	H11	20
96	H12	20
1	A1	21	28113.9	105610
2	A2	21	33853	104565
3	A3	21	29586.4	82975.9
4	A4	21	45212.8	119881
5	A5	21	35671.6	110145
6	A6	21	38065	108960
7	A7	21	35288.6	101395
8	A8	21	26719.1	93654.3
9	A9	21	35583	93737.5
10	A10	21	24358.5	95509
11	A11	21
12	A12	21
13	B1	21	27113.3	98864.3
14	B2	21	33188.6	110371
15	B3	21	32560.7	104147
16	B4	21	28433.4	96004.1
17	B5	21	30883.4	105181
18	B6	21	29635.5	106746
19	B7	21	33613.9	107499
20	B8	21	29412.7	108627
21	B9	21	24679.4	100874
22	B10	21	26350.9	96941.4
23	B11	21
24	B12	21
25	C1	21	37453.8	116101
26	C2	21	35099.3	111153
27	C3	21	37207.4	111346
28	C4	21	32132.6	110804
29	C5	21	28526.1	105938
30	C6	21	26319.2	107902
31	C7	21	27857.4	111044
32	C8	21	29700	111975
33	C9	21	26942.1	106549
34	C10	21	24195.7	102736
35	C11	21
36	C12	21
37	D1	21	14455.3	111933
38	D2	21	16350.9	104574
39	D3	21	7687.95	100296
40	D4	21	3197.55	108502
41	D5	21	4910.78	109968
42	D6	21	21825.6	110823
43	D7	21	3132.64	110792
44	D8	21	-1035.16	106808
45	D9	21	9429.38	110203
46	D10	21	569.392	113597
47	D11	21
48	D12	21
49	E1	21	19425.8	121544
50	E2	21	12444.3	115735
51	E3	21	12720.2	125435
52	E4	21	10237.3	117490
53	E5	21	3935.51	124865
54	E6	21	15448.9	132552
55	E7	21	4264.95	137059
56	E8	21	-370.999	136346
57	E9	21	9161.42	125186
58	E10	21	3025.61	117581
59	E11	21
60	E12	21
61	F1	21	15897.3	125957
62	F2	21	6968.35	123849
63	F3	21	6392.01	121531
64	F4	21	5392.06	112200
65	F5	21	5451.62	134264
66	F6	21	-353.952	138306
67	F7	21	1894.13	144595
68	F8	21	308.179	125626
69	F9	21	9677.65	126416
70	F10	21	-1400.03	116342
71	F11	21
72	F12	21
73	G1	21
74	G2	21
75	G3	21
76	G4	21
77	G5	21
78	G6	21
79	G7	21
80	G8	21
81	G9	21
82	G10	21
83	G11	21
84	G12	21
85	H1	21
86	H2	21
87	H3	21
88	H4	21
89	H5	21
90	H6	21
91	H7	21
92	H8	21
93	H9	21
94	H10	21
95	H11	21
96	H12	21
1	A1	22	270530	113737
2	A2	22	287741	113402
3	A3	22	233360	90153.8
4	A4	22	371949	130584
5	A5	22	333031	119928
6	A6	22	341309	118546
7	A7	22	313093	111439
8	A8	22	265768	103444
9	A9	22	280395	103377
10	A10	22	258671	104661
11	A11	22
12	A12	22
13	B1	22	270000	106727
14	B2	22	309172	119235
15	B3	22	315501	113106
16	B4	22	281151	103894
17	B5	22	302918	114369
18	B6	22	295229	115320
19	B7	22	307683	117539
20	B8	22	290051	118842
21	B9	22	247188	110812
22	B10	22	240383	106526
23	B11	22
24	B12	22
25	C1	22	325212	125481
26	C2	22	315920	121015
27	C3	22	324776	119953
28	C4	22	318089	120458
29	C5	22	308362	115989
30	C6	22	303182	116201
31	C7	22	297958	121456
32	C8	22	300195	122063
33	C9	22	282122	117999
34	C10	22	262591	112236
35	C11	22
36	C12	22
37	D1	22	214101	121038
38	D2	22	205747	113594
39	D3	22	184924	108726
40	D4	22	190982	118748
41	D5	22	197643	119292
42	D6	22	215603	121968
43	D7	22	183453	120016
44	D8	22	174441	116828
45	D9	22	191164	120296
46	D10	22	170301	124727
47	D11	22
48	D12	22
49	E1	22	228247	133423
50	E2	22	223065	126862
51	E3	22	230491	137213
52	E4	22	210988	128821
53	E5	22	207140	135648
54	E6	22	229390	145615
55	E7	22	214987	150369
56	E8	22	205120	149318
57	E9	22	210909	136406
58	E10	22	171682	127256
59	E11	22
60	E12	22
61	F1	22	226996	135777
62	F2	22	209534	134648
63	F3	22	209303	131376
64	F4	22	185773	122879
65	F5	22	214242	146460
66	F6	22	214889	149927
67	F7	22	216763	156617
68	F8	22	191143	136488
69	F9	22	211351	137394
70	F10	22	168391	127128
71	F11	22
72	F12	22
73	G1	22
74	G2	22
75	G3	22
76	G4	22
77	G5	22
78	G6	22
79	G7	22
80	G8	22
81	G9	22
82	G10	22
83	G11	22
84	G12	22
85	H1	22
86	H2	22
87	H3	22
88	H4	22
89	H5	22
90	H6	22
91	H7	22
92	H8	22
93	H9	22
94	H10	22
95	H11	22
96	H12	22
1	A1	23	27841.5	105942
2	A2	23	33357	104872
3	A3	23	29579.8	83134.1
4	A4	23	45067.9	119812
5	A5	23	34716.4	110225
6	A6	23	38352.3	108808
7	A7	23	35262	101277
8	A8	23	27290	93634.9
9	A9	23	35113.9	93995.2
10	A10	23	25145.4	95700.8
11	A11	23
12	A12	23
13	B1	23	27333.1	98882.9
14	B2	23	33004.4	110427
15	B3	23	32299.3	104018
16	B4	23	28314.7	96241.5
17	B5	23	30642.7	105063
18	B6	23	29131.7	106938
19	B7	23	32848.8	107998
20	B8	23	30056.8	108180
21	B9	23	24031.2	100905
22	B10	23	25719.2	97803.9
23	B11	23
24	B12	23
25	C1	23	37512.8	116419
26	C2	23	35338.7	111020
27	C3	23	38036.7	111433
28	C4	23	32248	111001
29	C5	23	28544.4	106188
30	C6	23	26206.8	107992
31	C7	23	27627	110759
32	C8	23	29897.2	111504
33	C9	23	26455.9	106251
34	C10	23	24208.5	102663
35	C11	23
36	C12	23
37	D1	23	25110.5	111889
38	D2	23	24721.3	105243
39	D3	23	12573.3	100060
40	D4	23	5884.27	108937
41	D5	23	5517.91	109706
42	D6	23	21690.1	110600
43	D7	23	2507.13	110706
44	D8	23	-281.867	106765
45	D9	23	14264.9	110134
46	D10	23	-564.604	113741
47	D11	23
48	D12	23
49	E1	23	31039.6	122339
50	E2	23	20140.2	116815
51	E3	23	19100.7	125906
52	E4	23	14339.2	117522
53	E5	23	4989.63	124695
54	E6	23	16052.2	132787
55	E7	23	2830.23	136530
56	E8	23	-331.182	136265
57	E9	23	14704.8	124697
58	E10	23	2820.43	117255
59	E11	23
60	E12	23
61	F1	23	27227.2	125785
62	F2	23	15605.2	123952
63	F3	23	11772.5	121390
64	F4	23	9020.49	112501
65	F5	23	7460.11	134229
66	F6	23	148.772	138472
67	F7	23	1931.56	145134
68	F8	23	-268.628	125582
69	F9	23	16129.6	126518
70	F10	23	-2369.59	116267
71	F11	23
72	F12	23
73	G1	23
74	G2	23
75	G3	23
76	G4	23
77	G5	23
78	G6	23
79	G7	23
80	G8	23
81	G9	23
82	G10	23
83	G11	23
84	G12	23
85	H1	23
86	H2	23
87	H3	23
88	H4	23
89	H5	23
90	H6	23
91	H7	23
92	H8	23
93	H9	23
94	H10	23
95	H11	23
96	H12	23
1	A1	24	270673	114176
2	A2	24	287308	113381
3	A3	24	233001	90268.4
4	A4	24	371531	130474
5	A5	24	333344	120248
6	A6	24	341141	118490
7	A7	24	311403	111339
8	A8	24	265027	103498
9	A9	24	280836	103165
10	A10	24	258448	105853
11	A11	24
12	A12	24
13	B1	24	269924	106611
14	B2	24	309230	119307
15	B3	24	315752	112829
16	B4	24	281458	103836
17	B5	24	302394	115089
18	B6	24	296231	115421
19	B7	24	306238	117428
20	B8	24	289607	118566
21	B9	24	245006	110311
22	B10	24	238777	106416
23	B11	24
24	B12	24
25	C1	24	325420	125640
26	C2	24	316019	120929
27	C3	24	324679	119727
28	C4	24	317931	119587
29	C5	24	307087	116446
30	C6	24	301968	117299
31	C7	24	297103	121241
32	C8	24	298960	122128
33	C9	24	280856	117515
34	C10	24	261751	112273
35	C11	24
36	C12	24
37	D1	24	240599	121447
38	D2	24	224861	114210
39	D3	24	195628	108830
40	D4	24	197652	118476
41	D5	24	199117	119733
42	D6	24	216432	121433
43	D7	24	183522	120368
44	D8	24	174121	116533
45	D9	24	202089	120404
46	D10	24	168882	125025
47	D11	24
48	D12	24
49	E1	24	254798	133531
50	E2	24	241899	126933
51	E3	24	244032	137181
52	E4	24	216459	128762
53	E5	24	209177	136766
54	E6	24	229227	144880
55	E7	24	211342	149068
56	E8	24	204013	149071
57	E9	24	224143	136128
58	E10	24	171231	125411
59	E11	24
60	E12	24
61	F1	24	254762	135906
62	F2	24	229515	135190
63	F3	24	223624	131256
64	F4	24	190936	122672
65	F5	24	216691	146785
66	F6	24	215657	150354
67	F7	24	217178	155678
68	F8	24	190644	136478
69	F9	24	226543	137257
70	F10	24	166949	127996
71	F11	24
72	F12	24
73	G1	24
74	G2	24
75	G3	24
76	G4	24
77	G5	24
78	G6	24
79	G7	24
80	G8	24
81	G9	24
82	G10	24
83	G11	24
84	G12	24
85	H1	24
86	H2	24
87	H3	24
88	H4	24
89	H5	24
90	H6	24
91	H7	24
92	H8	24
93	H9	24
94	H10	24
95	H11	24
96	H12	24
1	A1	25	28397.8	106126
2	A2	25	33378.5	104771
3	A3	25	29881	83487.7
4	A4	25	45404.9	120025
5	A5	25	34798.4	110221
6	A6	25	39049.6	108820
7	A7	25	35687.6	101567
8	A8	25	27373	94353.5
9	A9	25	34430.1	94011.1
10	A10	25	25075.7	95979.6
11	A11	25
12	A12	25
13	B1	25	27319.2	98741.9
14	B2	25	33376.9	110203
15	B3	25	32392.2	103868
16	B4	25	28613.3	96284.7
17	B5	25	30645.8	104925
18	B6	25	29135.3	106756
19	B7	25	32589.7	107936
20	B8	25	30242.6	107921
21	B9	25	23972.6	100195
22	B10	25	24399.5	96928.1
23	B11	25
24	B12	25
25	C1	25	38567	116480
26	C2	25	35542.8	111141
27	C3	25	38187.1	111312
28	C4	25	33551.9	111115
29	C5	25	28943.9	106215
30	C6	25	26201.4	107616
31	C7	25	27015.9	110539
32	C8	25	30525.2	111410
33	C9	25	26324.6	105897
34	C10	25	24768.5	103096
35	C11	25
36	C12	25
37	D1	25	48230.3	111738
38	D2	25	40452.6	104956
39	D3	25	22833.4	99911.9
40	D4	25	11624.1	109873
41	D5	25	7714.85	109566
42	D6	25	21734.1	110726
43	D7	25	2602.13	110809
44	D8	25	155.527	106496
45	D9	25	24944.3	110696
46	D10	25	-695.85	113715
47	D11	25
48	D12	25
49	E1	25	52557.3	122558
50	E2	25	38067.8	117279
51	E3	25	31369.8	125823
52	E4	25	18500.3	117498
53	E5	25	7522.73	125536
54	E6	25	17043.7	132732
55	E7	25	1352.54	135668
56	E8	25	1135.77	135798
57	E9	25	27205.5	124449
58	E10	25	2836.59	116979
59	E11	25
60	E12	25
61	F1	25	49929.2	125853
62	F2	25	32425.7	124087
63	F3	25	22609.4	121162
64	F4	25	13883.3	112866
65	F5	25	8951.68	134263
66	F6	25	1607.72	138998
67	F7	25	2554.92	143989
68	F8	25	-201.378	125689
69	F9	25	28570.8	126130
70	F10	25	-2454.63	116476
71	F11	25
72	F12	25
73	G1	25
74	G2	25
75	G3	25
76	G4	25
77	G5	25
78	G6	25
79	G7	25
80	G8	25
81	G9	25
82	G10	25
83	G11	25
84	G12	25
85	H1	25
86	H2	25
87	H3	25
88	H4	25
89	H5	25
90	H6	25
91	H7	25
92	H8	25
93	H9	25
94	H10	25
95	H11	25
96	H12	25
1	A1	26	270660	113813
2	A2	26	287365	113374
3	A3	26	233010	90518.8
4	A4	26	370928	130486
5	A5	26	333575	120079
6	A6	26	340890	118687
7	A7	26	311383	110726
8	A8	26	264508	102735
9	A9	26	280084	102944
10	A10	26	256913	106376
11	A11	26
12	A12	26
13	B1	26	269986	106748
14	B2	26	309963	119653
15	B3	26	315210	112708
16	B4	26	281083	104100
17	B5	26	301644	114951
18	B6	26	295687	116311
19	B7	26	304603	117265
20	B8	26	289949	117705
21	B9	26	244359	109146
22	B10	26	237897	106443
23	B11	26
24	B12	26
25	C1	26	325771	125632
26	C2	26	316979	120787
27	C3	26	324693	119722
28	C4	26	318050	119442
29	C5	26	306227	116997
30	C6	26	301867	117558
31	C7	26	296903	120652
32	C8	26	298632	122539
33	C9	26	278727	117055
34	C10	26	260218	112031
35	C11	26
36	C12	26
37	D1	26	291173	121550
38	D2	26	260714	115036
39	D3	26	217347	108637
40	D4	26	209797	118430
41	D5	26	206189	119700
42	D6	26	217790	121189
43	D7	26	183770	120304
44	D8	26	173300	116130
45	D9	26	225050	120529
46	D10	26	167734	123970
47	D11	26
48	D12	26
49	E1	26	306192	134345
50	E2	26	279375	127312
51	E3	26	270497	137564
52	E4	26	228634	128674
53	E5	26	215061	136684
54	E6	26	230684	144405
55	E7	26	208922	148613
56	E8	26	203945	148811
57	E9	26	251831	135922
58	E10	26	170186	125404
59	E11	26
60	E12	26
61	F1	26	306927	136407
62	F2	26	267517	135174
63	F3	26	248349	131473
64	F4	26	202563	122795
65	F5	26	222128	146229
66	F6	26	218534	149621
67	F7	26	217431	155473
68	F8	26	190689	136616
69	F9	26	256914	138322
70	F10	26	166213	127781
71	F11	26
72	F12	26
73	G1	26
74	G2	26
75	G3	26
76	G4	26
77	G5	26
78	G6	26
79	G7	26
80	G8	26
81	G9	26
82	G10	26
83	G11	26
84	G12	26
85	H1	26
86	H2	26
87	H3	26
88	H4	26
89	H5	26
90	H6	26
91	H7	26
92	H8	26
93	H9	26
94	H10	26
95	H11	26
96	H12	26
1	A1	27	28955.8	106313
2	A2	27	34397.6	104396
3	A3	27	30019.8	83171.4
4	A4	27	46065.2	120072
5	A5	27	36008.9	110727
6	A6	27	39655.3	109087
7	A7	27	37134.3	102077
8	A8	27	27466.8	94726.4
9	A9	27	34647.2	94521.7
10	A10	27	24134.4	96220
11	A11	27
12	A12	27
13	B1	27	27652	98887
14	B2	27	34166.7	110135
15	B3	27	33136.6	103929
16	B4	27	28972.7	96162.9
17	B5	27	30862.7	104660
18	B6	27	29967.3	106639
19	B7	27	32628.9	107892
20	B8	27	30671.3	107953
21	B9	27	24677.2	99858.6
22	B10	27	24277.6	96603.1
23	B11	27
24	B12	27
25	C1	27	38835.1	116272
26	C2	27	35730.2	111426
27	C3	27	38587.4	111221
28	C4	27	34364.4	111103
29	C5	27	28808.8	105654
30	C6	27	26550.9	107482
31	C7	27	27229.1	110329
32	C8	27	30658.4	111930
33	C9	27	27080.1	105862
34	C10	27	24551.1	102596
35	C11	27
36	C12	27
37	D1	27	90051.5	111965
38	D2	27	71637.9	104835
39	D3	27	41343.4	99889.8
40	D4	27	21918.1	109877
41	D5	27	12787.6	109918
42	D6	27	22971.9	110818
43	D7	27	4064.67	110878
44	D8	27	467.616	105746
45	D9	27	44423.3	110511
46	D10	27	318.522	114076
47	D11	27
48	D12	27
49	E1	27	94383	122937
50	E2	27	71454.7	117415
51	E3	27	54057.4	125615
52	E4	27	29837	117936
53	E5	27	12425.3	125820
54	E6	27	17865.2	132591
55	E7	27	1129.9	134689
56	E8	27	2644.74	135772
57	E9	27	51685.8	124239
58	E10	27	3093.24	116980
59	E11	27
60	E12	27
61	F1	27	93655.5	125876
62	F2	27	65040.5	124570
63	F3	27	45171.8	121012
64	F4	27	22549.4	112677
65	F5	27	14568.5	134660
66	F6	27	4281.59	138989
67	F7	27	3073.05	143640
68	F8	27	998.784	125787
69	F9	27	54342.8	125949
70	F10	27	-1863.14	117203
71	F11	27
72	F12	27
73	G1	27
74	G2	27
75	G3	27
76	G4	27
77	G5	27
78	G6	27
79	G7	27
80	G8	27
81	G9	27
82	G10	27
83	G11	27
84	G12	27
85	H1	27
86	H2	27
87	H3	27
88	H4	27
89	H5	27
90	H6	27
91	H7	27
92	H8	27
93	H9	27
94	H10	27
95	H11	27
96	H12	27
1	A1	28	271383	113767
2	A2	28	288311	113854
3	A3	28	233365	90343.5
4	A4	28	371253	130591
5	A5	28	334360	119813
6	A6	28	340478	119441
7	A7	28	312959	110680
8	A8	28	264568	102473
9	A9	28	280343	103126
10	A10	28	256029	105905
11	A11	28
12	A12	28
13	B1	28	270380	106792
14	B2	28	310561	119560
15	B3	28	315237	113035
16	B4	28	281286	104753
17	B5	28	301942	114282
18	B6	28	295700	116616
19	B7	28	303147	117202
20	B8	28	290497	117476
21	B9	28	244393	108881
22	B10	28	236194	106404
23	B11	28
24	B12	28
25	C1	28	326542	125772
26	C2	28	317480	120842
27	C3	28	325237	120334
28	C4	28	318369	120324
29	C5	28	306581	116006
30	C6	28	302632	116964
31	C7	28	296715	120149
32	C8	28	298725	122898
33	C9	28	278464	116182
34	C10	28	259455	111466
35	C11	28
36	C12	28
37	D1	28	385166	121955
38	D2	28	330649	115222
39	D3	28	260288	108179
40	D4	28	234571	119127
41	D5	28	217497	119580
42	D6	28	221920	121306
43	D7	28	184237	120069
44	D8	28	173113	116087
45	D9	28	269931	120512
46	D10	28	166662	123488
47	D11	28
48	D12	28
49	E1	28	400371	134401
50	E2	28	353011	126738
51	E3	28	320866	137409
52	E4	28	254691	128989
53	E5	28	227910	135477
54	E6	28	232887	143700
55	E7	28	209081	148286
56	E8	28	204958	147708
57	E9	28	305864	135719
58	E10	28	169961	127151
59	E11	28
60	E12	28
61	F1	28	402902	136638
62	F2	28	341220	134962
63	F3	28	296854	131453
64	F4	28	225419	123157
65	F5	28	233709	146029
66	F6	28	224323	149567
67	F7	28	218667	156143
68	F8	28	190213	136973
69	F9	28	312339	138431
70	F10	28	165748	127602
71	F11	28
72	F12	28
73	G1	28
74	G2	28
75	G3	28
76	G4	28
77	G5	28
78	G6	28
79	G7	28
80	G8	28
81	G9	28
82	G10	28
83	G11	28
84	G12	28
85	H1	28
86	H2	28
87	H3	28
88	H4	28
89	H5	28
90	H6	28
91	H7	28
92	H8	28
93	H9	28
94	H10	28
95	H11	28
96	H12	28
1	A1	29	31208.6	106248
2	A2	29	35509.6	104119
3	A3	29	30743.5	83129
4	A4	29	46871.9	120630
5	A5	29	36684.3	110698
6	A6	29	40377.8	109471
7	A7	29	37875.7	101888
8	A8	29	27765.6	94677.8
9	A9	29	37082.4	95007.3
10	A10	29	22851.3	96243.7
11	A11	29
12	A12	29
13	B1	29	29565.8	98893.8
14	B2	29	36018.3	110490
15	B3	29	33659.6	104294
16	B4	29	30324.1	96319
17	B5	29	31498.8	104448
18	B6	29	31516.5	106949
19	B7	29	32959.4	107424
20	B8	29	31363.7	108153
21	B9	29	26587.8	99983.3
22	B10	29	25020.7	96864.5
23	B11	29
24	B12	29
25	C1	29	39859.8	116202
26	C2	29	37203.1	111423
27	C3	29	40118.1	111347
28	C4	29	35576.9	111377
29	C5	29	28707.2	105467
30	C6	29	28142.4	107755
31	C7	29	29027.7	109995
32	C8	29	30648.8	112421
33	C9	29	29650.5	106334
34	C10	29	23422.7	102461
35	C11	29
36	C12	29
37	D1	29	165412	112400
38	D2	29	127776	105404
39	D3	29	77905.8	100373
40	D4	29	42782.4	109674
41	D5	29	22630.3	110007
42	D6	29	26703.1	110601
43	D7	29	4731.3	110934
44	D8	29	769.517	105272
45	D9	29	81395	109645
46	D10	29	589.598	113750
47	D11	29
48	D12	29
49	E1	29	169326	123072
50	E2	29	131987	117437
51	E3	29	95587.9	125298
52	E4	29	51685.3	118517
53	E5	29	22087.8	125604
54	E6	29	21625.5	131712
55	E7	29	1998.3	134685
56	E8	29	2836.07	136392
57	E9	29	95326	124203
58	E10	29	3199.26	117563
59	E11	29
60	E12	29
61	F1	29	172034	126032
62	F2	29	124797	124880
63	F3	29	86885.2	121135
64	F4	29	43662.7	112224
65	F5	29	24744.8	135322
66	F6	29	10453.7	139096
67	F7	29	5247.82	144149
68	F8	29	1005.86	125907
69	F9	29	100853	126431
70	F10	29	-1726.9	117263
71	F11	29
72	F12	29
73	G1	29
74	G2	29
75	G3	29
76	G4	29
77	G5	29
78	G6	29
79	G7	29
80	G8	29
81	G9	29
82	G10	29
83	G11	29
84	G12	29
85	H1	29
86	H2	29
87	H3	29
88	H4	29
89	H5	29
90	H6	29
91	H7	29
92	H8	29
93	H9	29
94	H10	29
95	H11	29
96	H12	29
1	A1	30	274072	114670
2	A2	30	290233	114145
3	A3	30	233680	90202.5
4	A4	30	373419	131610
5	A5	30	335418	119773
6	A6	30	341202	119425
7	A7	30	313468	111555
8	A8	30	265586	102594
9	A9	30	282770	103835
10	A10	30	254748	104483
11	A11	30
12	A12	30
13	B1	30	272461	107033
14	B2	30	311609	119409
15	B3	30	316616	113093
16	B4	30	283034	104922
17	B5	30	304088	114117
18	B6	30	297174	117176
19	B7	30	303599	116907
20	B8	30	291615	117834
21	B9	30	245134	109215
22	B10	30	235686	106523
23	B11	30
24	B12	30
25	C1	30	329814	125777
26	C2	30	319554	120797
27	C3	30	327448	120349
28	C4	30	319554	120377
29	C5	30	308848	115648
30	C6	30	303251	116721
31	C7	30	297279	119087
32	C8	30	299472	122200
33	C9	30	280028	115980
34	C10	30	258249	111339
35	C11	30
36	C12	30
37	D1	30	546628	122359
38	D2	30	453838	115154
39	D3	30	340847	108109
40	D4	30	281393	119063
41	D5	30	241256	119286
42	D6	30	232052	121038
43	D7	30	185488	120154
44	D8	30	173230	116630
45	D9	30	352724	119521
46	D10	30	166309	123030
47	D11	30
48	D12	30
49	E1	30	562581	134325
50	E2	30	485064	126445
51	E3	30	414351	136901
52	E4	30	303150	128848
53	E5	30	250178	135150
54	E6	30	244648	143283
55	E7	30	211866	147987
56	E8	30	204758	147391
57	E9	30	403404	135587
58	E10	30	170056	127368
59	E11	30
60	E12	30
61	F1	30	569051	136301
62	F2	30	472542	135061
63	F3	30	389322	131583
64	F4	30	270005	122949
65	F5	30	256542	146408
66	F6	30	235152	150710
67	F7	30	221196	156071
68	F8	30	188811	136523
69	F9	30	415027	138159
70	F10	30	164660	127848
71	F11	30
72	F12	30
73	G1	30
74	G2	30
75	G3	30
76	G4	30
77	G5	30
78	G6	30
79	G7	30
80	G8	30
81	G9	30
82	G10	30
83	G11	30
84	G12	30
85	H1	30
86	H2	30
87	H3	30
88	H4	30
89	H5	30
90	H6	30
91	H7	30
92	H8	30
93	H9	30
94	H10	30
95	H11	30
96	H12	30
1	A1	31	33495.5	106512
2	A2	31	38114.8	104143
3	A3	31	31822.1	83864.7
4	A4	31	47637.7	120770
5	A5	31	38883	110742
6	A6	31	42077.9	109304
7	A7	31	39514.6	101332
8	A8	31	29396.2	94830.6
9	A9	31	40031.8	94575.5
10	A10	31	22359.5	96221.6
11	A11	31
12	A12	31
13	B1	31	32164	98613.6
14	B2	31	39202.6	110581
15	B3	31	36190.4	103763
16	B4	31	31348.8	96761.9
17	B5	31	33627.1	104657
18	B6	31	32570.9	107184
19	B7	31	34175.5	107092
20	B8	31	33678	108087
21	B9	31	29223.6	100490
22	B10	31	25132.7	96862.8
23	B11	31
24	B12	31
25	C1	31	43479.9	116766
26	C2	31	40719.5	111684
27	C3	31	42293.9	110750
28	C4	31	36975.8	111475
29	C5	31	29206.2	105845
30	C6	31	29655.6	107537
31	C7	31	31451.9	109167
32	C8	31	31744.3	111888
33	C9	31	30813.5	106436
34	C10	31	22768.2	102799
35	C11	31
36	C12	31
37	D1	31	289373	112597
38	D2	31	226026	105777
39	D3	31	143172	100225
40	D4	31	82482.9	109756
41	D5	31	44162.8	110374
42	D6	31	36125.3	110304
43	D7	31	6898.7	111394
44	D8	31	1117.51	105562
45	D9	31	149986	109467
46	D10	31	1090.44	112585
47	D11	31
48	D12	31
49	E1	31	295210	123214
50	E2	31	235350	117403
51	E3	31	172165	124974
52	E4	31	91854.9	118958
53	E5	31	43061.1	124483
54	E6	31	30624.4	131388
55	E7	31	3994.39	135605
56	E8	31	2996.42	135518
57	E9	31	174534	124597
58	E10	31	3637.02	117382
59	E11	31
60	E12	31
61	F1	31	300532	126259
62	F2	31	227639	124516
63	F3	31	162195	121085
64	F4	31	82389.3	112166
65	F5	31	46067.8	135617
66	F6	31	21099.9	138992
67	F7	31	7528.22	144878
68	F8	31	220.078	126455
69	F9	31	184391	126720
70	F10	31	-1267.27	117361
71	F11	31
72	F12	31
73	G1	31
74	G2	31
75	G3	31
76	G4	31
77	G5	31
78	G6	31
79	G7	31
80	G8	31
81	G9	31
82	G10	31
83	G11	31
84	G12	31
85	H1	31
86	H2	31
87	H3	31
88	H4	31
89	H5	31
90	H6	31
91	H7	31
92	H8	31
93	H9	31
94	H10	31
95	H11	31
96	H12	31
1	A1	32	280077	114991
2	A2	32	294632	114039
3	A3	32	236091	90399.2
4	A4	32	376694	132259
5	A5	32	339896	120156
6	A6	32	345753	119179
7	A7	32	315322	111585
8	A8	32	268049	102580
9	A9	32	286892	103878
10	A10	32	252843	104119
11	A11	32
12	A12	32
13	B1	32	278195	106962
14	B2	32	317499	119583
15	B3	32	320668	112701
16	B4	32	286090	104831
17	B5	32	306861	114570
18	B6	32	300011	116405
19	B7	32	307327	116248
20	B8	32	293936	118180
21	B9	32	247255	108557
22	B10	32	235368	106044
23	B11	32
24	B12	32
25	C1	32	336533	125613
26	C2	32	325226	121053
27	C3	32	331962	120292
28	C4	32	322495	120159
29	C5	32	311046	115766
30	C6	32	306443	116793
31	C7	32	300801	119002
32	C8	32	301380	121170
33	C9	32	283802	116330
34	C10	32	256818	111770
35	C11	32
36	C12	32
37	D1	32	791385	122042
38	D2	32	651001	115153
39	D3	32	478345	108646
40	D4	32	369359	118830
41	D5	32	285424	118609
42	D6	32	253027	120027
43	D7	32	191296	121009
44	D8	32	173188	116694
45	D9	32	494329	119036
46	D10	32	166203	122529
47	D11	32
48	D12	32
49	E1	32	811408	134120
50	E2	32	698318	126502
51	E3	32	575958	136271
52	E4	32	392080	128358
53	E5	32	294650	135396
54	E6	32	268656	142797
55	E7	32	215413	147465
56	E8	32	203347	147638
57	E9	32	568321	135570
58	E10	32	170338	127231
59	E11	32
60	E12	32
61	F1	32	822007	136072
62	F2	32	684988	135308
63	F3	32	551069	131631
64	F4	32	353385	122848
65	F5	32	302879	146774
66	F6	32	260455	151264
67	F7	32	226268	155657
68	F8	32	188427	136091
69	F9	32	588405	137143
70	F10	32	164797	127547
71	F11	32
72	F12	32
73	G1	32
74	G2	32
75	G3	32
76	G4	32
77	G5	32
78	G6	32
79	G7	32
80	G8	32
81	G9	32
82	G10	32
83	G11	32
84	G12	32
85	H1	32
86	H2	32
87	H3	32
88	H4	32
89	H5	32
90	H6	32
91	H7	32
92	H8	32
93	H9	32
94	H10	32
95	H11	32
96	H12	32
1	A1	33	38309.2	106438
2	A2	33	41621.4	104564
3	A3	33	34651.7	83756
4	A4	33	52071.1	120771
5	A5	33	41907.5	110750
6	A6	33	45662	109249
7	A7	33	41528.3	101047
8	A8	33	31481.3	94733.4
9	A9	33	43319.3	93722.9
10	A10	33	22352.8	96016.6
11	A11	33
12	A12	33
13	B1	33	37395.8	98369.3
14	B2	33	44271.3	110657
15	B3	33	41371.1	103486
16	B4	33	34975.6	96927.3
17	B5	33	37028	105583
18	B6	33	35682.5	107426
19	B7	33	38779.8	106866
20	B8	33	37383.8	108145
21	B9	33	33277.5	100449
22	B10	33	25166.8	97008.2
23	B11	33
24	B12	33
25	C1	33	49974.5	116776
26	C2	33	46269.7	111433
27	C3	33	46843.6	110618
28	C4	33	40957.3	110920
29	C5	33	31945.1	105822
30	C6	33	33047.9	106892
31	C7	33	35625.3	108993
32	C8	33	35833.8	111662
33	C9	33	33984.4	106632
34	C10	33	22724.9	102232
35	C11	33
36	C12	33
37	D1	33	468257	112325
38	D2	33	375635	105650
39	D3	33	252182	99625.1
40	D4	33	154889	109664
41	D5	33	82443.9	109656
42	D6	33	53856.3	109909
43	D7	33	11679.6	111396
44	D8	33	363.173	106916
45	D9	33	262197	109789
46	D10	33	1425.46	112449
47	D11	33
48	D12	33
49	E1	33	475819	123189
50	E2	33	396176	117817
51	E3	33	299793	124733
52	E4	33	164689	118711
53	E5	33	82921	124241
54	E6	33	50562.2	131388
55	E7	33	8163.51	135617
56	E8	33	3223.5	135227
57	E9	33	303640	124340
58	E10	33	3938.38	117224
59	E11	33
60	E12	33
61	F1	33	486427	126048
62	F2	33	386587	124237
63	F3	33	287187	121274
64	F4	33	149219	112891
65	F5	33	85136.6	135863
66	F6	33	41601.3	138690
67	F7	33	12816.8	144624
68	F8	33	72.2792	126059
69	F9	33	319496	126485
70	F10	33	39.9348	117149
71	F11	33
72	F12	33
73	G1	33
74	G2	33
75	G3	33
76	G4	33
77	G5	33
78	G6	33
79	G7	33
80	G8	33
81	G9	33
82	G10	33
83	G11	33
84	G12	33
85	H1	33
86	H2	33
87	H3	33
88	H4	33
89	H5	33
90	H6	33
91	H7	33
92	H8	33
93	H9	33
94	H10	33
95	H11	33
96	H12	33
1	A1	34	292477	114880
2	A2	34	305677	113379
3	A3	34	243656	90442.5
4	A4	34	386505	132341
5	A5	34	346160	119242
6	A6	34	353752	119066
7	A7	34	321433	110500
8	A8	34	273977	102471
9	A9	34	297094	103941
10	A10	34	252566	104297
11	A11	34
12	A12	34
13	B1	34	289641	106610
14	B2	34	329667	119558
15	B3	34	330453	112304
16	B4	34	292655	104645
17	B5	34	314259	114838
18	B6	34	307101	116024
19	B7	34	313232	116030
20	B8	34	300602	117897
21	B9	34	252887	108340
22	B10	34	233953	105544
23	B11	34
24	B12	34
25	C1	34	349627	125596
26	C2	34	337806	121080
27	C3	34	342553	120630
28	C4	34	329881	119738
29	C5	34	316388	115690
30	C6	34	313541	116961
31	C7	34	308064	119851
32	C8	34	305700	119929
33	C9	34	291049	115929
34	C10	34	256209	111699
35	C11	34
36	C12	34
37	D1	34	1.10089e+06	121067
38	D2	34	925186	114972
39	D3	34	689948	108536
40	D4	34	521229	118696
41	D5	34	368752	118410
42	D6	34	295465	119860
43	D7	34	198692	120805
44	D8	34	173034	116647
45	D9	34	712938	118546
46	D10	34	166356	121910
47	D11	34
48	D12	34
49	E1	34	1.1299e+06	134067
50	E2	34	995152	126446
51	E3	34	827308	135764
52	E4	34	545285	127834
53	E5	34	380514	135438
54	E6	34	312352	142645
55	E7	34	225119	146969
56	E8	34	203234	147342
57	E9	34	820474	135671
58	E10	34	171454	127182
59	E11	34
60	E12	34
61	F1	34	1.14575e+06	136030
62	F2	34	978276	135478
63	F3	34	797212	131592
64	F4	34	498456	123195
65	F5	34	389301	146691
66	F6	34	310434	151178
67	F7	34	237762	155377
68	F8	34	188304	136082
69	F9	34	846474	136788
70	F10	34	166391	127341
71	F11	34
72	F12	34
73	G1	34
74	G2	34
75	G3	34
76	G4	34
77	G5	34
78	G6	34
79	G7	34
80	G8	34
81	G9	34
82	G10	34
83	G11	34
84	G12	34
85	H1	34
86	H2	34
87	H3	34
88	H4	34
89	H5	34
90	H6	34
91	H7	34
92	H8	34
93	H9	34
94	H10	34
95	H11	34
96	H12	34
1	A1	35	50250.7	106335
2	A2	35	51235	104131
3	A3	35	41812.2	83566
4	A4	35	61599.7	120362
5	A5	35	50088.8	110428
6	A6	35	51747.3	109874
7	A7	35	48237.1	101092
8	A8	35	37843.2	94813.6
9	A9	35	50761.6	93615.8
10	A10	35	22552.6	95850.9
11	A11	35
12	A12	35
13	B1	35	48429.4	98256.9
14	B2	35	55015.5	111072
15	B3	35	50880.8	103528
16	B4	35	41256	97303.4
17	B5	35	43895.2	105734
18	B6	35	42476.3	107071
19	B7	35	44836	106698
20	B8	35	43877.8	108147
21	B9	35	39187.7	100293
22	B10	35	25241.8	96954.8
23	B11	35
24	B12	35
25	C1	35	62699.4	117019
26	C2	35	57451.9	110961
27	C3	35	56167.1	111169
28	C4	35	49857.8	110534
29	C5	35	38568.1	106067
30	C6	35	40664.8	106900
31	C7	35	42101.9	109380
32	C8	35	42952.9	111637
33	C9	35	42096.4	106231
34	C10	35	23092.3	101963
35	C11	35
36	C12	35
37	D1	35	677978	112033
38	D2	35	567878	105463
39	D3	35	410143	99355.7
40	D4	35	273958	109475
41	D5	35	150061	109020
42	D6	35	88784.4	109824
43	D7	35	18804.6	110964
44	D8	35	460.723	106125
45	D9	35	423598	109279
46	D10	35	1612.85	113270
47	D11	35
48	D12	35
49	E1	35	690462	123166
50	E2	35	605690	117387
51	E3	35	487250	124591
52	E4	35	288391	117794
53	E5	35	154395	124859
54	E6	35	88951.6	131151
55	E7	35	17441.6	135563
56	E8	35	3256.78	135840
57	E9	35	487576	124402
58	E10	35	3352.18	117391
59	E11	35
60	E12	35
61	F1	35	705745	125622
62	F2	35	591338	124233
63	F3	35	469961	121212
64	F4	35	261602	112929
65	F5	35	157459	134814
66	F6	35	83790.6	138270
67	F7	35	22276	144396
68	F8	35	262.851	125757
69	F9	35	506753	126307
70	F10	35	1879.59	117037
71	F11	35
72	F12	35
73	G1	35
74	G2	35
75	G3	35
76	G4	35
77	G5	35
78	G6	35
79	G7	35
80	G8	35
81	G9	35
82	G10	35
83	G11	35
84	G12	35
85	H1	35
86	H2	35
87	H3	35
88	H4	35
89	H5	35
90	H6	35
91	H7	35
92	H8	35
93	H9	35
94	H10	35
95	H11	35
96	H12	35
1	A1	36	315965	114756
2	A2	36	327342	112666
3	A3	36	257701	90885.1
4	A4	36	403838	132084
5	A5	36	362589	118889
6	A6	36	368701	119435
7	A7	36	335031	109804
8	A8	36	286230	102456
9	A9	36	313405	103684
10	A10	36	253058	104262
11	A11	36
12	A12	36
13	B1	36	313294	106198
14	B2	36	352380	119375
15	B3	36	350408	111865
16	B4	36	306533	104197
17	B5	36	328379	114890
18	B6	36	322031	116010
19	B7	36	327329	116121
20	B8	36	313225	117766
21	B9	36	267328	108607
22	B10	36	234065	104468
23	B11	36
24	B12	36
25	C1	36	378387	125394
26	C2	36	361814	120660
27	C3	36	364132	120299
28	C4	36	346508	119461
29	C5	36	330088	115628
30	C6	36	327280	117121
31	C7	36	322716	119688
32	C8	36	318663	119701
33	C9	36	305898	115672
34	C10	36	255386	111174
35	C11	36
36	C12	36
37	D1	36	1.41228e+06	120886
38	D2	36	1.23258e+06	114849
39	D3	36	962537	107737
40	D4	36	752331	118493
41	D5	36	513993	118528
42	D6	36	372848	120627
43	D7	36	215934	120123
44	D8	36	173045	115872
45	D9	36	992882	118410
46	D10	36	166569	121916
47	D11	36
48	D12	36
49	E1	36	1455649	133983
50	E2	36	1.33214e+06	126650
51	E3	36	1.15591e+06	135202
52	E4	36	787247	127671
53	E5	36	531382	135257
54	E6	36	400508	142702
55	E7	36	243792	146469
56	E8	36	204543	147129
57	E9	36	1.14153e+06	136411
58	E10	36	171548	126498
59	E11	36
60	E12	36
61	F1	36	1.47798e+06	135552
62	F2	36	1305771	135292
63	F3	36	1.11255e+06	131802
64	F4	36	720918	123189
65	F5	36	544592	146562
66	F6	36	401370	150804
67	F7	36	259133	155254
68	F8	36	187154	136909
69	F9	36	1.16362e+06	136913
70	F10	36	167225	127585
71	F11	36
72	F12	36
73	G1	36
74	G2	36
75	G3	36
76	G4	36
77	G5	36
78	G6	36
79	G7	36
80	G8	36
81	G9	36
82	G10	36
83	G11	36
84	G12	36
85	H1	36
86	H2	36
87	H3	36
88	H4	36
89	H5	36
90	H6	36
91	H7	36
92	H8	36
93	H9	36
94	H10	36
95	H11	36
96	H12	36
1	A1	37	71193.6	106143
2	A2	37	71118.9	104019
3	A3	37	54940	83851.5
4	A4	37	76928.8	120417
5	A5	37	65236.7	109826
6	A6	37	66440.2	109907
7	A7	37	60570.2	101258
8	A8	37	49988.9	95173.9
9	A9	37	67053.1	94514.6
10	A10	37	22809.1	95980.5
11	A11	37
12	A12	37
13	B1	37	68392.4	98182.4
14	B2	37	76511.8	110422
15	B3	37	70262.8	103471
16	B4	37	52963.7	97217.6
17	B5	37	56825.1	105751
18	B6	37	55487.1	106914
19	B7	37	57561.6	106601
20	B8	37	55412.7	108562
21	B9	37	51265.5	99609.6
22	B10	37	25411.1	97122.4
23	B11	37
24	B12	37
25	C1	37	87339.1	117323
26	C2	37	80652.3	110604
27	C3	37	76625.9	110916
28	C4	37	65972.1	110040
29	C5	37	53821.8	106408
30	C6	37	54574.1	107770
31	C7	37	55194.3	110206
32	C8	37	54843.9	111063
33	C9	37	55696.4	106097
34	C10	37	23638.3	101910
35	C11	37
36	C12	37
37	D1	37	871194	111856
38	D2	37	766648	105505
39	D3	37	598591	99256.4
40	D4	37	445508	108992
41	D5	37	266206	108741
42	D6	37	153862	110307
43	D7	37	34400.1	110704
44	D8	37	2124.01	105891
45	D9	37	616806	108989
46	D10	37	2567.69	112609
47	D11	37
48	D12	37
49	E1	37	889343	123264
50	E2	37	824198	117089
51	E3	37	713570	124428
52	E4	37	469485	117436
53	E5	37	275541	125232
54	E6	37	162325	130974
55	E7	37	35179.9	135671
56	E8	37	3733.54	136528
57	E9	37	702841	125372
58	E10	37	3458.37	117283
59	E11	37
60	E12	37
61	F1	37	908893	125418
62	F2	37	800280	124049
63	F3	37	687423	120930
64	F4	37	426509	113147
65	F5	37	279214	134394
66	F6	37	160234	138016
67	F7	37	39268.6	144358
68	F8	37	-505.738	125490
69	F9	37	719573	126510
70	F10	37	4250.12	117401
71	F11	37
72	F12	37
73	G1	37
74	G2	37
75	G3	37
76	G4	37
77	G5	37
78	G6	37
79	G7	37
80	G8	37
81	G9	37
82	G10	37
83	G11	37
84	G12	37
85	H1	37
86	H2	37
87	H3	37
88	H4	37
89	H5	37
90	H6	37
91	H7	37
92	H8	37
93	H9	37
94	H10	37
95	H11	37
96	H12	37
1	A1	38	362915	114990
2	A2	38	369646	112422
3	A3	38	285510	90689.4
4	A4	38	439100	131697
5	A5	38	392987	119207
6	A6	38	399447	119747
7	A7	38	361145	109677
8	A8	38	311252	102339
9	A9	38	345513	103126
10	A10	38	251562	104457
11	A11	38
12	A12	38
13	B1	38	357620	105948
14	B2	38	399220	119418
15	B3	38	389384	111701
16	B4	38	332781	104136
17	B5	38	357195	114767
18	B6	38	349101	116492
19	B7	38	354454	115759
20	B8	38	339315	117975
21	B9	38	293889	108347
22	B10	38	235723	104525
23	B11	38
24	B12	38
25	C1	38	432760	125104
26	C2	38	409714	119835
27	C3	38	405580	120131
28	C4	38	378808	119207
29	C5	38	359032	115400
30	C6	38	356636	116803
31	C7	38	349260	118854
32	C8	38	344802	120022
33	C9	38	334262	115572
34	C10	38	255243	110943
35	C11	38
36	C12	38
37	D1	38	1666542	121652
38	D2	38	1.50703e+06	114824
39	D3	38	1.24619e+06	107494
40	D4	38	1.0502e+06	118375
41	D5	38	741018	118363
42	D6	38	510153	120719
43	D7	38	250510	119973
44	D8	38	173234	115516
45	D9	38	1.28119e+06	118652
46	D10	38	164909	122477
47	D11	38
48	D12	38
49	E1	38	1.71965e+06	133850
50	E2	38	1.6333e+06	126400
51	E3	38	1.50112e+06	135002
52	E4	38	1.09932e+06	127822
53	E5	38	767875	134666
54	E6	38	555489	141613
55	E7	38	281929	146529
56	E8	38	205856	147187
57	E9	38	1.4641e+06	136504
58	E10	38	171176	126319
59	E11	38
60	E12	38
61	F1	38	1.75015e+06	135008
62	F2	38	1.59599e+06	135103
63	F3	38	1.43645e+06	131332
64	F4	38	1.00758e+06	123074
65	F5	38	788039	146489
66	F6	38	560828	149566
67	F7	38	301398	155559
68	F8	38	187152	136976
69	F9	38	1.47499e+06	137053
70	F10	38	170041	127901
71	F11	38
72	F12	38
73	G1	38
74	G2	38
75	G3	38
76	G4	38
77	G5	38
78	G6	38
79	G7	38
80	G8	38
81	G9	38
82	G10	38
83	G11	38
84	G12	38
85	H1	38
86	H2	38
87	H3	38
88	H4	38
89	H5	38
90	H6	38
91	H7	38
92	H8	38
93	H9	38
94	H10	38
95	H11	38
96	H12	38
1	A1	39	111808	105952
2	A2	39	109634	104869
3	A3	39	79051.3	84335.3
4	A4	39	106575	121554
5	A5	39	93423.8	109501
6	A6	39	94362.3	110088
7	A7	39	84610.6	101237
8	A8	39	71684.5	95503.6
9	A9	39	96728.6	94618.8
10	A10	39	23770.6	96030.9
11	A11	39
12	A12	39
13	B1	39	107928	98020.5
14	B2	39	115956	110257
15	B3	39	105902	103504
16	B4	39	78301.9	97080.1
17	B5	39	81786.9	104491
18	B6	39	80403.9	107141
19	B7	39	81937.3	106894
20	B8	39	78554.3	108420
21	B9	39	75416.1	99288
22	B10	39	26307.6	97335.9
23	B11	39
24	B12	39
25	C1	39	134534	116957
26	C2	39	124392	110085
27	C3	39	113384	110947
28	C4	39	95702.7	109987
29	C5	39	80911.5	105368
30	C6	39	80626.8	107354
31	C7	39	80687.3	110561
32	C8	39	77074.8	111087
33	C9	39	81644.6	106377
34	C10	39	23794.8	101951
35	C11	39
36	C12	39
37	D1	39	1.0155e+06	111907
38	D2	39	924651	106416
39	D3	39	775968	99076.1
40	D4	39	651075	108862
41	D5	39	436803	108528
42	D6	39	263829	110555
43	D7	39	63625.4	110348
44	D8	39	2509.26	106400
45	D9	39	796288	108750
46	D10	39	2770.39	111483
47	D11	39
48	D12	39
49	E1	39	1.0379e+06	122900
50	E2	39	997573	117087
51	E3	39	929198	124401
52	E4	39	685330	117492
53	E5	39	452880	124519
54	E6	39	287236	130905
55	E7	39	67079.7	134756
56	E8	39	4080.53	136176
57	E9	39	899399	124856
58	E10	39	5051.3	117019
59	E11	39
60	E12	39
61	F1	39	1.05985e+06	125571
62	F2	39	967779	123948
63	F3	39	887568	120449
64	F4	39	622054	113790
65	F5	39	460896	134471
66	F6	39	286308	137916
67	F7	39	74886.9	144201
68	F8	39	-513.428	124461
69	F9	39	909143	126077
70	F10	39	7095.43	117375
71	F11	39
72	F12	39
73	G1	39
74	G2	39
75	G3	39
76	G4	39
77	G5	39
78	G6	39
79	G7	39
80	G8	39
81	G9	39
82	G10	39
83	G11	39
84	G12	39
85	H1	39
86	H2	39
87	H3	39
88	H4	39
89	H5	39
90	H6	39
91	H7	39
92	H8	39
93	H9	39
94	H10	39
95	H11	39
96	H12	39
1	A1	40	447466	114944
2	A2	40	448397	112561
3	A3	40	337082	90461.6
4	A4	40	503255	131298
5	A5	40	449643	119527
6	A6	40	456221	119896
7	A7	40	411367	109965
8	A8	40	356266	102216
9	A9	40	407759	102823
10	A10	40	251427	105274
11	A11	40
12	A12	40
13	B1	40	438861	105709
14	B2	40	482030	119744
15	B3	40	464138	111777
16	B4	40	383697	104655
17	B5	40	410942	114650
18	B6	40	400889	116590
19	B7	40	404003	115646
20	B8	40	387205	117951
21	B9	40	343654	108398
22	B10	40	235218	105922
23	B11	40
24	B12	40
25	C1	40	531088	124969
26	C2	40	498628	119441
27	C3	40	481436	120379
28	C4	40	439610	119076
29	C5	40	413930	114956
30	C6	40	411115	116307
31	C7	40	401991	118969
32	C8	40	392400	120176
33	C9	40	387555	115512
34	C10	40	255968	110865
35	C11	40
36	C12	40
37	D1	40	1.84016e+06	121627
38	D2	40	1.70768e+06	114860
39	D3	40	1.47972e+06	107590
40	D4	40	1.35534e+06	118514
41	D5	40	1.04234e+06	117826
42	D6	40	728636	120830
43	D7	40	315764	120320
44	D8	40	173371	115216
45	D9	40	1.51959e+06	118604
46	D10	40	164783	121959
47	D11	40
48	D12	40
49	E1	40	1895672	133612
50	E2	40	1.84978e+06	125582
51	E3	40	1789539	135123
52	E4	40	1423789	127792
53	E5	40	1.08303e+06	134423
54	E6	40	799991	141392
55	E7	40	353461	147305
56	E8	40	204451	147374
57	E9	40	1.72443e+06	136371
58	E10	40	171206	126613
59	E11	40
60	E12	40
61	F1	40	1.92921e+06	134765
62	F2	40	1.80613e+06	134742
63	F3	40	1.70233e+06	130342
64	F4	40	1.30496e+06	123086
65	F5	40	1.11304e+06	146438
66	F6	40	812069	149288
67	F7	40	379387	155916
68	F8	40	188483	135162
69	F9	40	1.71804e+06	136878
70	F10	40	173488	127697
71	F11	40
72	F12	40
73	G1	40
74	G2	40
75	G3	40
76	G4	40
77	G5	40
78	G6	40
79	G7	40
80	G8	40
81	G9	40
82	G10	40
83	G11	40
84	G12	40
85	H1	40
86	H2	40
87	H3	40
88	H4	40
89	H5	40
90	H6	40
91	H7	40
92	H8	40
93	H9	40
94	H10	40
95	H11	40
96	H12	40
1	A1	41	181790	106036
2	A2	41	175097	105453
3	A3	41	123621	83903
4	A4	41	163350	121172
5	A5	41	144472	109556
6	A6	41	145000	110208
7	A7	41	128312	101136
8	A8	41	110564	95336.3
9	A9	41	148488	94434.5
10	A10	41	24290.9	96083.5
11	A11	41
12	A12	41
13	B1	41	175561	98027.3
14	B2	41	185812	110917
15	B3	41	169967	103553
16	B4	41	122695	97016.2
17	B5	41	129172	104074
18	B6	41	125989	106738
19	B7	41	125173	106782
20	B8	41	119922	108243
21	B9	41	118047	99227.5
22	B10	41	26569.5	96926.2
23	B11	41
24	B12	41
25	C1	41	216354	116657
26	C2	41	199602	110017
27	C3	41	179164	111869
28	C4	41	148885	110718
29	C5	41	128754	105179
30	C6	41	127760	107152
31	C7	41	126832	110649
32	C8	41	118164	111810
33	C9	41	127921	106358
34	C10	41	24345.2	102454
35	C11	41
36	C12	41
37	D1	41	1.11822e+06	111792
38	D2	41	1.03667e+06	106690
39	D3	41	909159	98967.8
40	D4	41	843025	109367
41	D5	41	645581	108369
42	D6	41	427107	110896
43	D7	41	118035	110232
44	D8	41	2102.6	106379
45	D9	41	930071	108674
46	D10	41	3533.44	111554
47	D11	41
48	D12	41
49	E1	41	1144510	122704
50	E2	41	1.1181e+06	116882
51	E3	41	1.09241e+06	124804
52	E4	41	889305	118016
53	E5	41	674809	123951
54	E6	41	470062	130707
55	E7	41	126235	134505
56	E8	41	5563.9	135902
57	E9	41	1.0492e+06	123518
58	E10	41	6579.12	116435
59	E11	41
60	E12	41
61	F1	41	1.16586e+06	125321
62	F2	41	1.08993e+06	123751
63	F3	41	1.03972e+06	120341
64	F4	41	805154	113561
65	F5	41	688477	134652
66	F6	41	473288	137454
67	F7	41	140071	144034
68	F8	41	420.951	124327
69	F9	41	1.04769e+06	125861
70	F10	41	8077.72	117451
71	F11	41
72	F12	41
73	G1	41
74	G2	41
75	G3	41
76	G4	41
77	G5	41
78	G6	41
79	G7	41
80	G8	41
81	G9	41
82	G10	41
83	G11	41
84	G12	41
85	H1	41
86	H2	41
87	H3	41
88	H4	41
89	H5	41
90	H6	41
91	H7	41
92	H8	41
93	H9	41
94	H10	41
95	H11	41
96	H12	41
1	A1	42	584679	115059
2	A2	42	581054	113111
3	A3	42	426405	90420.5
4	A4	42	621212	130618
5	A5	42	553932	119023
6	A6	42	560690	119662
7	A7	42	504015	110224
8	A8	42	435059	102083
9	A9	42	512522	102494
10	A10	42	253016	105422
11	A11	42
12	A12	42
13	B1	42	573552	105524
14	B2	42	621402	119462
15	B3	42	591572	111810
16	B4	42	473949	104642
17	B5	42	506094	114089
18	B6	42	494804	115914
19	B7	42	493083	115903
20	B8	42	473454	117820
21	B9	42	432045	109235
22	B10	42	234953	106057
23	B11	42
24	B12	42
25	C1	42	692327	125194
26	C2	42	645855	119004
27	C3	42	615851	120460
28	C4	42	549264	119186
29	C5	42	510038	114928
30	C6	42	508816	116172
31	C7	42	497201	120224
32	C8	42	477835	120709
33	C9	42	483476	115701
34	C10	42	256814	110628
35	C11	42
36	C12	42
37	D1	42	1.94137e+06	121414
38	D2	42	1.82961e+06	115360
39	D3	42	1.63809e+06	107383
40	D4	42	1.60897e+06	118500
41	D5	42	1.36195e+06	117526
42	D6	42	1.01973e+06	120707
43	D7	42	430273	120319
44	D8	42	174182	115221
45	D9	42	1.6789e+06	118694
46	D10	42	166420	121807
47	D11	42
48	D12	42
49	E1	42	2.00039e+06	133280
50	E2	42	1.97794e+06	125294
51	E3	42	1.98635e+06	135106
52	E4	42	1.69624e+06	127835
53	E5	42	1.4208e+06	134313
54	E6	42	1.12473e+06	141971
55	E7	42	481139	146957
56	E8	42	204266	147195
57	E9	42	1.89906e+06	136205
58	E10	42	172106	126491
59	E11	42
60	E12	42
61	F1	42	2.03137e+06	134632
62	F2	42	1.9358e+06	134384
63	F3	42	1.88079e+06	130059
64	F4	42	1.5475e+06	122643
65	F5	42	1.46162e+06	146712
66	F6	42	1.14272e+06	149778
67	F7	42	516228	156110
68	F8	42	189283	134715
69	F9	42	1.87542e+06	136756
70	F10	42	176250	127424
71	F11	42
72	F12	42
73	G1	42
74	G2	42
75	G3	42
76	G4	42
77	G5	42
78	G6	42
79	G7	42
80	G8	42
81	G9	42
82	G10	42
83	G11	42
84	G12	42
85	H1	42
86	H2	42
87	H3	42
88	H4	42
89	H5	42
90	H6	42
91	H7	42
92	H8	42
93	H9	42
94	H10	42
95	H11	42
96	H12	42
1	A1	43	288252	106034
2	A2	43	282229	105406
3	A3	43	197253	83532.5
4	A4	43	263413	120791
5	A5	43	231497	110243
6	A6	43	231319	109900
7	A7	43	204839	101033
8	A8	43	178763	95003.8
9	A9	43	233419	94443.1
10	A10	43	25761.3	96206.7
11	A11	43
12	A12	43
13	B1	43	280817	98191.9
14	B2	43	296477	110642
15	B3	43	274134	103699
16	B4	43	198173	96932.8
17	B5	43	210998	104322
18	B6	43	204898	106604
19	B7	43	199155	106584
20	B8	43	192832	108283
21	B9	43	188752	99204
22	B10	43	27220	96875.1
23	B11	43
24	B12	43
25	C1	43	342717	116562
26	C2	43	316959	110644
27	C3	43	286001	111523
28	C4	43	239426	111144
29	C5	43	208513	106122
30	C6	43	209064	107307
31	C7	43	205524	110212
32	C8	43	189458	111061
33	C9	43	207307	106079
34	C10	43	24855.5	102605
35	C11	43
36	C12	43
37	D1	43	1.19148e+06	111901
38	D2	43	1.1182e+06	106536
39	D3	43	1.00411e+06	99096
40	D4	43	987824	109126
41	D5	43	846448	108382
42	D6	43	628142	110677
43	D7	43	211142	110390
44	D8	43	2375.38	106088
45	D9	43	1.02697e+06	108855
46	D10	43	5166.42	113114
47	D11	43
48	D12	43
49	E1	43	1.22073e+06	123016
50	E2	43	1.20757e+06	116682
51	E3	43	1.20935e+06	124183
52	E4	43	1.04198e+06	118383
53	E5	43	888010	124053
54	E6	43	697281	130321
55	E7	43	228745	134808
56	E8	43	6149.33	135933
57	E9	43	1157159	123283
58	E10	43	7144.15	116291
59	E11	43
60	E12	43
61	F1	43	1240758	124629
62	F2	43	1.1762e+06	123552
63	F3	43	1.14874e+06	120814
64	F4	43	942945	112785
65	F5	43	911379	134754
66	F6	43	704688	137238
67	F7	43	250857	143809
68	F8	43	1563.74	125207
69	F9	43	1.14635e+06	126176
70	F10	43	9179.16	117454
71	F11	43
72	F12	43
73	G1	43
74	G2	43
75	G3	43
76	G4	43
77	G5	43
78	G6	43
79	G7	43
80	G8	43
81	G9	43
82	G10	43
83	G11	43
84	G12	43
85	H1	43
86	H2	43
87	H3	43
88	H4	43
89	H5	43
90	H6	43
91	H7	43
92	H8	43
93	H9	43
94	H10	43
95	H11	43
96	H12	43
1	A1	44	778855	114775
2	A2	44	775368	112950
3	A3	44	564568	90242.8
4	A4	44	815296	130389
5	A5	44	724971	118816
6	A6	44	733233	119326
7	A7	44	654977	111124
8	A8	44	565082	102096
9	A9	44	674164	101732
10	A10	44	254941	105589
11	A11	44
12	A12	44
13	B1	44	764760	105362
14	B2	44	826645	119192
15	B3	44	786117	112085
16	B4	44	620356	104458
17	B5	44	664367	113825
18	B6	44	647222	115467
19	B7	44	641880	115557
20	B8	44	616860	117884
21	B9	44	570371	108878
22	B10	44	235168	105548
23	B11	44
24	B12	44
25	C1	44	922128	124916
26	C2	44	862030	118989
27	C3	44	817203	121001
28	C4	44	722171	119200
29	C5	44	668146	115443
30	C6	44	667345	116373
31	C7	44	653543	119835
32	C8	44	619351	120834
33	C9	44	636620	115522
34	C10	44	256020	110505
35	C11	44
36	C12	44
37	D1	44	2.00094e+06	121409
38	D2	44	1.89906e+06	114535
39	D3	44	1.73139e+06	107165
40	D4	44	1.78174e+06	118280
41	D5	44	1632172	117604
42	D6	44	1.33216e+06	120605
43	D7	44	617120	120459
44	D8	44	175734	115887
45	D9	44	1.77131e+06	119021
46	D10	44	167977	122039
47	D11	44
48	D12	44
49	E1	44	2.06392e+06	133015
50	E2	44	2.05154e+06	125347
51	E3	44	2.10384e+06	135329
52	E4	44	1.88092e+06	127490
53	E5	44	1.71016e+06	134354
54	E6	44	1.47497e+06	141692
55	E7	44	689143	146800
56	E8	44	206002	146759
57	E9	44	2.00186e+06	135482
58	E10	44	173346	126402
59	E11	44
60	E12	44
61	F1	44	2.091e+06	134260
62	F2	44	2.01037e+06	134054
63	F3	44	1.98756e+06	130156
64	F4	44	1.7099e+06	122501
65	F5	44	1.76197e+06	146615
66	F6	44	1.49489e+06	149892
67	F7	44	743115	155911
68	F8	44	190075	135099
69	F9	44	1.96852e+06	136978
70	F10	44	177565	127370
71	F11	44
72	F12	44
73	G1	44
74	G2	44
75	G3	44
76	G4	44
77	G5	44
78	G6	44
79	G7	44
80	G8	44
81	G9	44
82	G10	44
83	G11	44
84	G12	44
85	H1	44
86	H2	44
87	H3	44
88	H4	44
89	H5	44
90	H6	44
91	H7	44
92	H8	44
93	H9	44
94	H10	44
95	H11	44
96	H12	44
1	A1	45	428579	106564
2	A2	45	426770	104981
3	A3	45	303013	83314.5
4	A4	45	415223	120614
5	A5	45	367189	110290
6	A6	45	367491	109237
7	A7	45	321993	100935
8	A8	45	282863	94602.5
9	A9	45	355782	94317.7
10	A10	45	26419.1	95841.4
11	A11	45
12	A12	45
13	B1	45	422213	98276
14	B2	45	451854	110416
15	B3	45	423593	103229
16	B4	45	314583	96293.3
17	B5	45	335728	104518
18	B6	45	325184	106975
19	B7	45	316622	106571
20	B8	45	304794	107929
21	B9	45	292544	99765.2
22	B10	45	27678.3	97715.8
23	B11	45
24	B12	45
25	C1	45	512016	116294
26	C2	45	476825	110598
27	C3	45	438662	111186
28	C4	45	374725	110968
29	C5	45	332346	106230
30	C6	45	333137	106790
31	C7	45	326846	109605
32	C8	45	302390	110854
33	C9	45	325487	105388
34	C10	45	24831.4	102658
35	C11	45
36	C12	45
37	D1	45	1.2402e+06	112021
38	D2	45	1.17344e+06	106273
39	D3	45	1.07089e+06	99169.9
40	D4	45	1091755	108940
41	D5	45	1.00161e+06	108423
42	D6	45	824058	109808
43	D7	45	355282	110883
44	D8	45	4993.65	106087
45	D9	45	1.09606e+06	109018
46	D10	45	6059.43	113459
47	D11	45
48	D12	45
49	E1	45	1.27275e+06	123098
50	E2	45	1.27002e+06	116632
51	E3	45	1.29329e+06	123910
52	E4	45	1.15278e+06	118250
53	E5	45	1055494	125072
54	E6	45	920962	130200
55	E7	45	389161	135309
56	E8	45	7510.72	136044
57	E9	45	1.2305e+06	123907
58	E10	45	8743.67	116642
59	E11	45
60	E12	45
61	F1	45	1.29364e+06	124323
62	F2	45	1.23759e+06	123574
63	F3	45	1.22416e+06	120843
64	F4	45	1.04068e+06	112525
65	F5	45	1.08567e+06	135068
66	F6	45	931187	137397
67	F7	45	425477	143128
68	F8	45	4677.7	124960
69	F9	45	1.21475e+06	125944
70	F10	45	11396.5	117906
71	F11	45
72	F12	45
73	G1	45
74	G2	45
75	G3	45
76	G4	45
77	G5	45
78	G6	45
79	G7	45
80	G8	45
81	G9	45
82	G10	45
83	G11	45
84	G12	45
85	H1	45
86	H2	45
87	H3	45
88	H4	45
89	H5	45
90	H6	45
91	H7	45
92	H8	45
93	H9	45
94	H10	45
95	H11	45
96	H12	45
1	A1	46	1.00895e+06	114580
2	A2	46	1.01168e+06	112825
3	A3	46	742254	90100.1
4	A4	46	1.08554e+06	130665
5	A5	46	966193	119118
6	A6	46	978224	118814
7	A7	46	872605	110379
8	A8	46	751283	102625
9	A9	46	885821	101774
10	A10	46	255638	105622
11	A11	46
12	A12	46
13	B1	46	991117	105320
14	B2	46	1.08357e+06	119042
15	B3	46	1.03653e+06	111597
16	B4	46	826593	104305
17	B5	46	885964	113773
18	B6	46	862147	115310
19	B7	46	856237	115461
20	B8	46	822643	118201
21	B9	46	755092	108621
22	B10	46	235211	105034
23	B11	46
24	B12	46
25	C1	46	1.1934e+06	124821
26	C2	46	1.12267e+06	119620
27	C3	46	1.07418e+06	120860
28	C4	46	957605	119636
29	C5	46	888542	115095
30	C6	46	888671	116348
31	C7	46	871752	119447
32	C8	46	824890	120849
33	C9	46	846668	115494
34	C10	46	254652	110564
35	C11	46
36	C12	46
37	D1	46	2.04016e+06	121317
38	D2	46	1939732	114255
39	D3	46	1.78788e+06	107020
40	D4	46	1.88574e+06	117903
41	D5	46	1.81841e+06	118034
42	D6	46	1.59855e+06	120345
43	D7	46	878607	120836
44	D8	46	177671	116445
45	D9	46	1.82659e+06	117894
46	D10	46	168751	122033
47	D11	46
48	D12	46
49	E1	46	2.10255e+06	133039
50	E2	46	2.09931e+06	125404
51	E3	46	2.17403e+06	135249
52	E4	46	1.98942e+06	126869
53	E5	46	1.91398e+06	134864
54	E6	46	1.77358e+06	141195
55	E7	46	985592	146809
56	E8	46	208857	146557
57	E9	46	2.06528e+06	135313
58	E10	46	176207	126702
59	E11	46
60	E12	46
61	F1	46	2.1307e+06	134004
62	F2	46	2.05637e+06	133651
63	F3	46	2.05136e+06	130331
64	F4	46	1802824	122665
65	F5	46	1.97383e+06	146377
66	F6	46	1.79557e+06	149433
67	F7	46	1.05899e+06	155540
68	F8	46	193720	135171
69	F9	46	2.02376e+06	137027
70	F10	46	179730	127885
71	F11	46
72	F12	46
73	G1	46
74	G2	46
75	G3	46
76	G4	46
77	G5	46
78	G6	46
79	G7	46
80	G8	46
81	G9	46
82	G10	46
83	G11	46
84	G12	46
85	H1	46
86	H2	46
87	H3	46
88	H4	46
89	H5	46
90	H6	46
91	H7	46
92	H8	46
93	H9	46
94	H10	46
95	H11	46
96	H12	46
1	A1	47	583877	106479
2	A2	47	591268	104087
3	A3	47	428358	83216.1
4	A4	47	613192	120492
5	A5	47	544741	110406
6	A6	47	547216	109124
7	A7	47	478747	100821
8	A8	47	420352	93835.9
9	A9	47	506799	94459.9
10	A10	47	28104.1	95555.7
11	A11	47
12	A12	47
13	B1	47	577178	98328.9
14	B2	47	629590	110603
15	B3	47	601504	103101
16	B4	47	465584	96122.1
17	B5	47	496537	104421
18	B6	47	484751	106685
19	B7	47	474176	106474
20	B8	47	452808	107591
21	B9	47	422369	100131
22	B10	47	28027.8	98030.5
23	B11	47
24	B12	47
25	C1	47	698009	116042
26	C2	47	655311	110383
27	C3	47	620237	111021
28	C4	47	546026	110189
29	C5	47	494023	105978
30	C6	47	495701	106712
31	C7	47	485341	109521
32	C8	47	452957	111222
33	C9	47	476360	105051
34	C10	47	24680	100984
35	C11	47
36	C12	47
37	D1	47	1.27441e+06	111858
38	D2	47	1.20921e+06	105945
39	D3	47	1.11689e+06	99546.5
40	D4	47	1.16519e+06	109076
41	D5	47	1.11276e+06	108426
42	D6	47	974442	109388
43	D7	47	542682	110937
44	D8	47	8176.25	106681
45	D9	47	1.14334e+06	109188
46	D10	47	7233.82	112809
47	D11	47
48	D12	47
49	E1	47	1.3091e+06	123149
50	E2	47	1.31031e+06	116521
51	E3	47	1.34885e+06	124172
52	E4	47	1.23119e+06	118022
53	E5	47	1175277	124911
54	E6	47	1.09372e+06	130193
55	E7	47	602606	135035
56	E8	47	9080.44	135953
57	E9	47	1.28238e+06	124024
58	E10	47	10265.6	116913
59	E11	47
60	E12	47
61	F1	47	1.32962e+06	124406
62	F2	47	1.2784e+06	123328
63	F3	47	1.27733e+06	120970
64	F4	47	1.10842e+06	112775
65	F5	47	1.21109e+06	134991
66	F6	47	1.10472e+06	137341
67	F7	47	653634	143117
68	F8	47	8188.22	124761
69	F9	47	1.26206e+06	125331
70	F10	47	13275.8	117722
71	F11	47
72	F12	47
73	G1	47
74	G2	47
75	G3	47
76	G4	47
77	G5	47
78	G6	47
79	G7	47
80	G8	47
81	G9	47
82	G10	47
83	G11	47
84	G12	47
85	H1	47
86	H2	47
87	H3	47
88	H4	47
89	H5	47
90	H6	47
91	H7	47
92	H8	47
93	H9	47
94	H10	47
95	H11	47
96	H12	47
1	A1	48	1.22495e+06	114653
2	A2	48	1246401	113134
3	A3	48	926992	90092.6
4	A4	48	1.39653e+06	130816
5	A5	48	1.24867e+06	119108
6	A6	48	1.26366e+06	118636
7	A7	48	1133217	110080
8	A8	48	972405	103217
9	A9	48	1.11054e+06	102956
10	A10	48	256956	105003
11	A11	48
12	A12	48
13	B1	48	1.20789e+06	105635
14	B2	48	1.33888e+06	118967
15	B3	48	1.29892e+06	111484
16	B4	48	1063452	104236
17	B5	48	1.13799e+06	113861
18	B6	48	1113408	115290
19	B7	48	1.11154e+06	115766
20	B8	48	1.0683e+06	117641
21	B9	48	956385	108620
22	B10	48	235499	104930
23	B11	48
24	B12	48
25	C1	48	1450242	125326
26	C2	48	1.37214e+06	119601
27	C3	48	1.33864e+06	120205
28	C4	48	1.2234e+06	119776
29	C5	48	1.14161e+06	114487
30	C6	48	1.14453e+06	116287
31	C7	48	1.12418e+06	119611
32	C8	48	1072827	120504
33	C9	48	1.08242e+06	115776
34	C10	48	254217	110587
35	C11	48
36	C12	48
37	D1	48	2.06264e+06	121361
38	D2	48	1.96351e+06	114631
39	D3	48	1.82069e+06	107100
40	D4	48	1.94309e+06	117431
41	D5	48	1.92941e+06	117527
42	D6	48	1780153	119882
43	D7	48	1178709	120770
44	D8	48	182547	116414
45	D9	48	1.86009e+06	117679
46	D10	48	172240	121897
47	D11	48
48	D12	48
49	E1	48	2.12602e+06	133481
50	E2	48	2.12824e+06	125873
51	E3	48	2.21522e+06	135104
52	E4	48	2.05551e+06	125986
53	E5	48	2.03344e+06	134874
54	E6	48	1977416	140764
55	E7	48	1.32776e+06	145877
56	E8	48	214835	146633
57	E9	48	2.10465e+06	135615
58	E10	48	179866	127106
59	E11	48
60	E12	48
61	F1	48	2.15574e+06	133729
62	F2	48	2.08615e+06	133369
63	F3	48	2.09027e+06	130083
64	F4	48	1.85532e+06	122053
65	F5	48	2.09869e+06	146233
66	F6	48	2.00705e+06	149295
67	F7	48	1.4255e+06	155211
68	F8	48	198259	135422
69	F9	48	2.0594e+06	136825
70	F10	48	183068	127777
71	F11	48
72	F12	48
73	G1	48
74	G2	48
75	G3	48
76	G4	48
77	G5	48
78	G6	48
79	G7	48
80	G8	48
81	G9	48
82	G10	48
83	G11	48
84	G12	48
85	H1	48
86	H2	48
87	H3	48
88	H4	48
89	H5	48
90	H6	48
91	H7	48
92	H8	48
93	H9	48
94	H10	48
95	H11	48
96	H12	48
1	A1	49	723341	106260
2	A2	49	743608	103828
3	A3	49	550251	83150.1
4	A4	49	823348	120743
5	A5	49	737353	110230
6	A6	49	741744	109955
7	A7	49	652438	101026
8	A8	49	570315	93585.2
9	A9	49	656075	94636.2
10	A10	49	28888.8	95637.5
11	A11	49
12	A12	49
13	B1	49	715593	98396.9
14	B2	49	794775	110647
15	B3	49	774743	103533
16	B4	49	627537	96653.1
17	B5	49	666854	104460
18	B6	49	656337	106456
19	B7	49	645281	106311
20	B8	49	617465	107127
21	B9	49	555816	99929.8
22	B10	49	28309.1	96992.6
23	B11	49
24	B12	49
25	C1	49	864914	116040
26	C2	49	818763	110222
27	C3	49	795830	111035
28	C4	49	727582	109997
29	C5	49	665947	105688
30	C6	49	670136	107180
31	C7	49	656811	109910
32	C8	49	624139	111401
33	C9	49	634244	105128
34	C10	49	24839.7	100818
35	C11	49
36	C12	49
37	D1	49	1.29769e+06	111675
38	D2	49	1.23275e+06	105441
39	D3	49	1.14852e+06	99107.4
40	D4	49	1.21443e+06	108442
41	D5	49	1.19185e+06	108827
42	D6	49	1.08256e+06	108821
43	D7	49	737012	111053
44	D8	49	11832.8	106972
45	D9	49	1.17424e+06	109265
46	D10	49	9158.13	112547
47	D11	49
48	D12	49
49	E1	49	1.33071e+06	122866
50	E2	49	1338113	116633
51	E3	49	1.38972e+06	124489
52	E4	49	1.28478e+06	117827
53	E5	49	1.26186e+06	124679
54	E6	49	1.2145e+06	129420
55	E7	49	828795	135009
56	E8	49	13244.2	136010
57	E9	49	1.31849e+06	123598
58	E10	49	13187.3	117771
59	E11	49
60	E12	49
61	F1	49	1.3526e+06	124763
62	F2	49	1.30463e+06	123203
63	F3	49	1.31255e+06	120881
64	F4	49	1.15293e+06	112764
65	F5	49	1.2975e+06	134918
66	F6	49	1.22925e+06	137813
67	F7	49	892243	143962
68	F8	49	11887.3	124974
69	F9	49	1.29279e+06	125286
70	F10	49	16333.6	117453
71	F11	49
72	F12	49
73	G1	49
74	G2	49
75	G3	49
76	G4	49
77	G5	49
78	G6	49
79	G7	49
80	G8	49
81	G9	49
82	G10	49
83	G11	49
84	G12	49
85	H1	49
86	H2	49
87	H3	49
88	H4	49
89	H5	49
90	H6	49
91	H7	49
92	H8	49
93	H9	49
94	H10	49
95	H11	49
96	H12	49
1	A1	50	1.39405e+06	114250
2	A2	50	1435845	113435
3	A3	50	1.08443e+06	90172.4
4	A4	50	1682834	130459
5	A5	50	1.51502e+06	119020
6	A6	50	1.5348e+06	118891
7	A7	50	1.38268e+06	110243
8	A8	50	1.1833e+06	102645
9	A9	50	1.30593e+06	102651
10	A10	50	258584	104778
11	A11	50
12	A12	50
13	B1	50	1.37906e+06	105598
14	B2	50	1.54638e+06	119171
15	B3	50	1.52224e+06	112008
16	B4	50	1.28349e+06	104287
17	B5	50	1.37042e+06	114332
18	B6	50	1347942	115181
19	B7	50	1.35682e+06	115339
20	B8	50	1.30067e+06	116952
21	B9	50	1134673	108469
22	B10	50	235987	105254
23	B11	50
24	B12	50
25	C1	50	1.65005e+06	125158
26	C2	50	1570497	119486
27	C3	50	1.56294e+06	119942
28	C4	50	1463986	118952
29	C5	50	1379024	114431
30	C6	50	1.38289e+06	116445
31	C7	50	1.35885e+06	120693
32	C8	50	1.31403e+06	120246
33	C9	50	1.29427e+06	114871
34	C10	50	254869	110877
35	C11	50
36	C12	50
37	D1	50	2.0736e+06	120575
38	D2	50	1.97572e+06	114442
39	D3	50	1.84146e+06	107562
40	D4	50	1.97955e+06	117121
41	D5	50	1.99646e+06	117664
42	D6	50	1.88711e+06	119627
43	D7	50	1.44972e+06	120362
44	D8	50	192468	115955
45	D9	50	1879726	118364
46	D10	50	178937	121623
47	D11	50
48	D12	50
49	E1	50	2.13954e+06	133553
50	E2	50	2.14582e+06	125440
51	E3	50	2.242e+06	135120
52	E4	50	2.09463e+06	125933
53	E5	50	2.10552e+06	134681
54	E6	50	2095623	139831
55	E7	50	1.64349e+06	145810
56	E8	50	227268	146714
57	E9	50	2.12784e+06	135424
58	E10	50	186107	126972
59	E11	50
60	E12	50
61	F1	50	2.16843e+06	133632
62	F2	50	2.10433e+06	133181
63	F3	50	2.11469e+06	129799
64	F4	50	1.88628e+06	121854
65	F5	50	2170385	146165
66	F6	50	2129884	149560
67	F7	50	1.75812e+06	154716
68	F8	50	207799	135393
69	F9	50	2.07939e+06	136612
70	F10	50	190066	127638
71	F11	50
72	F12	50
73	G1	50
74	G2	50
75	G3	50
76	G4	50
77	G5	50
78	G6	50
79	G7	50
80	G8	50
81	G9	50
82	G10	50
83	G11	50
84	G12	50
85	H1	50
86	H2	50
87	H3	50
88	H4	50
89	H5	50
90	H6	50
91	H7	50
92	H8	50
93	H9	50
94	H10	50
95	H11	50
96	H12	50
1	A1	51	832042	106306
2	A2	51	863484	104198
3	A3	51	649634	83399.2
4	A4	51	1.0071e+06	120688
5	A5	51	908619	110026
6	A6	51	916173	110329
7	A7	51	812376	101073
8	A8	51	705901	93968.8
9	A9	51	781645	94539
10	A10	51	31323.2	96692.2
11	A11	51
12	A12	51
13	B1	51	825004	98285.6
14	B2	51	927446	110872
15	B3	51	916159	103345
16	B4	51	769704	96860.9
17	B5	51	814749	104614
18	B6	51	806604	106597
19	B7	51	804355	106310
20	B8	51	768153	107002
21	B9	51	670381	99476.9
22	B10	51	29729.7	96676.2
23	B11	51
24	B12	51
25	C1	51	992921	116285
26	C2	51	946113	110166
27	C3	51	938543	111065
28	C4	51	880435	110385
29	C5	51	818022	105532
30	C6	51	824211	106562
31	C7	51	808496	110005
32	C8	51	782080	111767
33	C9	51	770500	105774
34	C10	51	26011.7	101800
35	C11	51
36	C12	51
37	D1	51	1.30701e+06	111712
38	D2	51	1.24629e+06	105169
39	D3	51	1.16785e+06	98896.9
40	D4	51	1.24775e+06	108184
41	D5	51	1.24674e+06	108770
42	D6	51	1.15808e+06	108068
43	D7	51	895580	111426
44	D8	51	19809.3	107110
45	D9	51	1.19512e+06	109675
46	D10	51	15860.7	112479
47	D11	51
48	D12	51
49	E1	51	1342017	122709
50	E2	51	1.35323e+06	116331
51	E3	51	1.41404e+06	124476
52	E4	51	1.32123e+06	117764
53	E5	51	1320673	124580
54	E6	51	1.30079e+06	129058
55	E7	51	1.01391e+06	135466
56	E8	51	24059	135775
57	E9	51	1.34183e+06	123662
58	E10	51	18069.3	117517
59	E11	51
60	E12	51
61	F1	51	1.36453e+06	124443
62	F2	51	1.31974e+06	123641
63	F3	51	1.33562e+06	120966
64	F4	51	1.18296e+06	112988
65	F5	51	1.35451e+06	134657
66	F6	51	1.31752e+06	138975
67	F7	51	1088169	143532
68	F8	51	20178.9	124903
69	F9	51	1.3127e+06	126283
70	F10	51	22807.7	117330
71	F11	51
72	F12	51
73	G1	51
74	G2	51
75	G3	51
76	G4	51
77	G5	51
78	G6	51
79	G7	51
80	G8	51
81	G9	51
82	G10	51
83	G11	51
84	G12	51
85	H1	51
86	H2	51
87	H3	51
88	H4	51
89	H5	51
90	H6	51
91	H7	51
92	H8	51
93	H9	51
94	H10	51
95	H11	51
96	H12	51
1	A1	52	1510273	114037
2	A2	52	1.56694e+06	113137
3	A3	52	1198390	90296.4
4	A4	52	1.90338e+06	129150
5	A5	52	1.72051e+06	119112
6	A6	52	1.74764e+06	118797
7	A7	52	1.57814e+06	109921
8	A8	52	1.34818e+06	102023
9	A9	52	1.44603e+06	102324
10	A10	52	259411	104883
11	A11	52
12	A12	52
13	B1	52	1.49542e+06	105333
14	B2	52	1.68944e+06	118552
15	B3	52	1680664	112265
16	B4	52	1.45111e+06	104625
17	B5	52	1.54598e+06	114521
18	B6	52	1.52827e+06	115053
19	B7	52	1.55122e+06	115086
20	B8	52	1.48269e+06	116894
21	B9	52	1.26956e+06	108249
22	B10	52	238387	105509
23	B11	52
24	B12	52
25	C1	52	1.78843e+06	124837
26	C2	52	1.70793e+06	119502
27	C3	52	1.72176e+06	119961
28	C4	52	1.64412e+06	118533
29	C5	52	1.55842e+06	114997
30	C6	52	1564962	116264
31	C7	52	1.54069e+06	120544
32	C8	52	1.50626e+06	120069
33	C9	52	1453679	114758
34	C10	52	258368	110838
35	C11	52
36	C12	52
37	D1	52	2.07914e+06	120269
38	D2	52	1.98093e+06	114265
39	D3	52	1.85388e+06	106744
40	D4	52	2.002e+06	116949
41	D5	52	2.03767e+06	118600
42	D6	52	1.9482e+06	119384
43	D7	52	1.64908e+06	120267
44	D8	52	210691	115001
45	D9	52	1.8922e+06	118674
46	D10	52	192042	121873
47	D11	52
48	D12	52
49	E1	52	2144299	133238
50	E2	52	2.15309e+06	125253
51	E3	52	2258645	134942
52	E4	52	2116745	126506
53	E5	52	2.14824e+06	134539
54	E6	52	2.17038e+06	139744
55	E7	52	1.87797e+06	146479
56	E8	52	246860	145951
57	E9	52	2.14222e+06	135354
58	E10	52	200425	126496
59	E11	52
60	E12	52
61	F1	52	2.17282e+06	133819
62	F2	52	2.11295e+06	133034
63	F3	52	2.12805e+06	129716
64	F4	52	1.90804e+06	121999
65	F5	52	2.21027e+06	145572
66	F6	52	2.20473e+06	149608
67	F7	52	2.00156e+06	153950
68	F8	52	227638	135298
69	F9	52	2.09112e+06	136376
70	F10	52	206404	128098
71	F11	52
72	F12	52
73	G1	52
74	G2	52
75	G3	52
76	G4	52
77	G5	52
78	G6	52
79	G7	52
80	G8	52
81	G9	52
82	G10	52
83	G11	52
84	G12	52
85	H1	52
86	H2	52
87	H3	52
88	H4	52
89	H5	52
90	H6	52
91	H7	52
92	H8	52
93	H9	52
94	H10	52
95	H11	52
96	H12	52
1	A1	53	912610	106108
2	A2	53	951359	104213
3	A3	53	723764	83047.2
4	A4	53	1.14851e+06	120803
5	A5	53	1.04048e+06	109893
6	A6	53	1.05226e+06	110142
7	A7	53	936828	101686
8	A8	53	812386	94682.8
9	A9	53	873743	94617.8
10	A10	53	33194.8	97128.7
11	A11	53
12	A12	53
13	B1	53	904009	98100.8
14	B2	53	1.02548e+06	110594
15	B3	53	1.02031e+06	103144
16	B4	53	877587	96418.4
17	B5	53	928596	105070
18	B6	53	923784	107177
19	B7	53	930475	106325
20	B8	53	885060	107529
21	B9	53	757469	99133.8
22	B10	53	30593.9	96957.1
23	B11	53
24	B12	53
25	C1	53	1.08544e+06	116330
26	C2	53	1.03944e+06	110589
27	C3	53	1.04492e+06	111217
28	C4	53	995538	110351
29	C5	53	933289	105663
30	C6	53	942254	106313
31	C7	53	925498	110339
32	C8	53	908070	110756
33	C9	53	874985	105857
34	C10	53	28387.9	101406
35	C11	53
36	C12	53
37	D1	53	1.30955e+06	111629
38	D2	53	1.25295e+06	105342
39	D3	53	1.18019e+06	99043.4
40	D4	53	1.26895e+06	108535
41	D5	53	1.2821e+06	108516
42	D6	53	1.21035e+06	107993
43	D7	53	1.01238e+06	111663
44	D8	53	34986.1	106792
45	D9	53	1.20642e+06	109361
46	D10	53	26798.3	111922
47	D11	53
48	D12	53
49	E1	53	1.34629e+06	123013
50	E2	53	1.36022e+06	116200
51	E3	53	1.42706e+06	124687
52	E4	53	1.34625e+06	117954
53	E5	53	1.35911e+06	124656
54	E6	53	1.35986e+06	129068
55	E7	53	1.15039e+06	135168
56	E8	53	43501.4	135540
57	E9	53	1.35243e+06	124707
58	E10	53	29347.3	116673
59	E11	53
60	E12	53
61	F1	53	1368895	124272
62	F2	53	1327521	123738
63	F3	53	1.34888e+06	121010
64	F4	53	1.20313e+06	112697
65	F5	53	1.38985e+06	134180
66	F6	53	1.37993e+06	138932
67	F7	53	1.22717e+06	142158
68	F8	53	36399.7	124894
69	F9	53	1.32168e+06	126137
70	F10	53	36226.3	117376
71	F11	53
72	F12	53
73	G1	53
74	G2	53
75	G3	53
76	G4	53
77	G5	53
78	G6	53
79	G7	53
80	G8	53
81	G9	53
82	G10	53
83	G11	53
84	G12	53
85	H1	53
86	H2	53
87	H3	53
88	H4	53
89	H5	53
90	H6	53
91	H7	53
92	H8	53
93	H9	53
94	H10	53
95	H11	53
96	H12	53
1	A1	54	1.58601e+06	114175
2	A2	54	1.65051e+06	112948
3	A3	54	1.27305e+06	89952.6
4	A4	54	2.05001e+06	129069
5	A5	54	1.85802e+06	118645
6	A6	54	1.88539e+06	118652
7	A7	54	1713552	109793
8	A8	54	1.45992e+06	101899
9	A9	54	1.53852e+06	102371
10	A10	54	263931	104874
11	A11	54
12	A12	54
13	B1	54	1.57165e+06	105323
14	B2	54	1780337	118415
15	B3	54	1.78284e+06	112097
16	B4	54	1.5633e+06	104627
17	B5	54	1.66121e+06	114269
18	B6	54	1.6493e+06	115001
19	B7	54	1.68557e+06	114935
20	B8	54	1.61066e+06	117435
21	B9	54	1.36041e+06	107817
22	B10	54	242276	105734
23	B11	54
24	B12	54
25	C1	54	1.8778e+06	124663
26	C2	54	1.79597e+06	119064
27	C3	54	1823411	119888
28	C4	54	1.76159e+06	118483
29	C5	54	1.6778e+06	115300
30	C6	54	1.68653e+06	115700
31	C7	54	1664035	120248
32	C8	54	1.64119e+06	119788
33	C9	54	1.56195e+06	115771
34	C10	54	263354	110560
35	C11	54
36	C12	54
37	D1	54	2.07961e+06	120411
38	D2	54	1.98379e+06	114415
39	D3	54	1.85979e+06	106500
40	D4	54	2.01436e+06	117091
41	D5	54	2.06369e+06	117751
42	D6	54	1.98517e+06	118627
43	D7	54	1.7695e+06	120629
44	D8	54	247137	114869
45	D9	54	1899400	118587
46	D10	54	219134	123057
47	D11	54
48	D12	54
49	E1	54	2146368	132672
50	E2	54	2.15499e+06	125511
51	E3	54	2263095	134508
52	E4	54	2131122	126703
53	E5	54	2175153	134571
54	E6	54	2.21535e+06	140314
55	E7	54	2.02446e+06	146370
56	E8	54	284652	145778
57	E9	54	2.14684e+06	135866
58	E10	54	226608	126478
59	E11	54
60	E12	54
61	F1	54	2.1733e+06	133833
62	F2	54	2114507	133339
63	F3	54	2.13141e+06	129734
64	F4	54	1.92158e+06	121633
65	F5	54	2.23175e+06	145183
66	F6	54	2.25156e+06	149744
67	F7	54	2154344	153705
68	F8	54	265426	135390
69	F9	54	2.09579e+06	135981
70	F10	54	236787	128740
71	F11	54
72	F12	54
73	G1	54
74	G2	54
75	G3	54
76	G4	54
77	G5	54
78	G6	54
79	G7	54
80	G8	54
81	G9	54
82	G10	54
83	G11	54
84	G12	54
85	H1	54
86	H2	54
87	H3	54
88	H4	54
89	H5	54
90	H6	54
91	H7	54
92	H8	54
93	H9	54
94	H10	54
95	H11	54
96	H12	54
1	A1	55	969808	106165
2	A2	55	1.01619e+06	104515
3	A3	55	778366	82911
4	A4	55	1.2501e+06	120700
5	A5	55	1135491	109757
6	A6	55	1.14895e+06	109808
7	A7	55	1.02781e+06	101936
8	A8	55	889859	94567.7
9	A9	55	939984	94382.2
10	A10	55	36347	96676.6
11	A11	55
12	A12	55
13	B1	55	959758	98172
14	B2	55	1.09396e+06	110285
15	B3	55	1.0943e+06	103112
16	B4	55	955743	96274.9
17	B5	55	1.00915e+06	104845
18	B6	55	1.00779e+06	107254
19	B7	55	1.02283e+06	106564
20	B8	55	972075	108180
21	B9	55	822729	98697.5
22	B10	55	34157.1	96987.7
23	B11	55
24	B12	55
25	C1	55	1.15297e+06	116415
26	C2	55	1.10562e+06	110788
27	C3	55	1.12165e+06	111147
28	C4	55	1.07883e+06	110218
29	C5	55	1.01711e+06	105375
30	C6	55	1.02956e+06	106544
31	C7	55	1.01268e+06	110643
32	C8	55	999332	110459
33	C9	55	949819	105921
34	C10	55	33303.2	101143
35	C11	55
36	C12	55
37	D1	55	1.31222e+06	111868
38	D2	55	1.25384e+06	106288
39	D3	55	1.18292e+06	99119.4
40	D4	55	1.28013e+06	108875
41	D5	55	1.30571e+06	108109
42	D6	55	1.24345e+06	108549
43	D7	55	1.09435e+06	111777
44	D8	55	64956.4	106635
45	D9	55	1.2098e+06	108811
46	D10	55	49856.8	111895
47	D11	55
48	D12	55
49	E1	55	1.34627e+06	122760
50	E2	55	1.36348e+06	116591
51	E3	55	1.43252e+06	124597
52	E4	55	1.35823e+06	117070
53	E5	55	1.38467e+06	125190
54	E6	55	1.3982e+06	129279
55	E7	55	1.24622e+06	135228
56	E8	55	77247.3	135383
57	E9	55	1.35645e+06	124799
58	E10	55	51677.2	115735
59	E11	55
60	E12	55
61	F1	55	1.36807e+06	124576
62	F2	55	1.32816e+06	123624
63	F3	55	1.35238e+06	120367
64	F4	55	1.21458e+06	112574
65	F5	55	1.41355e+06	133944
66	F6	55	1.42141e+06	138097
67	F7	55	1.32692e+06	141986
68	F8	55	68919.2	124824
69	F9	55	1.32702e+06	125212
70	F10	55	61006.9	117835
71	F11	55
72	F12	55
73	G1	55
74	G2	55
75	G3	55
76	G4	55
77	G5	55
78	G6	55
79	G7	55
80	G8	55
81	G9	55
82	G10	55
83	G11	55
84	G12	55
85	H1	55
86	H2	55
87	H3	55
88	H4	55
89	H5	55
90	H6	55
91	H7	55
92	H8	55
93	H9	55
94	H10	55
95	H11	55
96	H12	55
1	A1	56	1.63398e+06	114039
2	A2	56	1.7056e+06	112977
3	A3	56	1.32163e+06	89806.8
4	A4	56	2.14163e+06	130420
5	A5	56	1945997	118336
6	A6	56	1.9727e+06	118504
7	A7	56	1.80038e+06	109991
8	A8	56	1.53351e+06	101940
9	A9	56	1.599e+06	102920
10	A10	56	274870	105039
11	A11	56
12	A12	56
13	B1	56	1.62105e+06	105810
14	B2	56	1.84109e+06	119054
15	B3	56	1.8461e+06	111698
16	B4	56	1.63462e+06	104646
17	B5	56	1.73571e+06	113486
18	B6	56	1.7264e+06	115175
19	B7	56	1.77262e+06	114762
20	B8	56	1.69194e+06	117495
21	B9	56	1421173	107163
22	B10	56	250989	105803
23	B11	56
24	B12	56
25	C1	56	1.93451e+06	124756
26	C2	56	1.85254e+06	118838
27	C3	56	1.88818e+06	120000
28	C4	56	1836273	118931
29	C5	56	1.75469e+06	115242
30	C6	56	1.76516e+06	115468
31	C7	56	1.74343e+06	119889
32	C8	56	1.72588e+06	119807
33	C9	56	1.63124e+06	116354
34	C10	56	272365	109724
35	C11	56
36	C12	56
37	D1	56	2.07928e+06	120180
38	D2	56	1.98283e+06	114405
39	D3	56	1.8601e+06	106631
40	D4	56	2.01989e+06	117844
41	D5	56	2.07811e+06	117667
42	D6	56	2.00877e+06	117638
43	D7	56	1.84085e+06	120494
44	D8	56	313194	115322
45	D9	56	1.90038e+06	117710
46	D10	56	272008	122615
47	D11	56
48	D12	56
49	E1	56	2145592	132484
50	E2	56	2154814	125451
51	E3	56	2.26436e+06	134446
52	E4	56	2.13799e+06	127303
53	E5	56	2.18945e+06	135003
54	E6	56	2.24338e+06	140600
55	E7	56	2.10648e+06	146335
56	E8	56	363655	146035
57	E9	56	2146203	136711
58	E10	56	276863	127109
59	E11	56
60	E12	56
61	F1	56	2.16974e+06	134029
62	F2	56	2111191	133916
63	F3	56	2.13197e+06	129428
64	F4	56	1.9261e+06	121654
65	F5	56	2.24398e+06	145025
66	F6	56	2.27754e+06	148926
67	F7	56	2.23966e+06	153476
68	F8	56	337283	135338
69	F9	56	2.09716e+06	135693
70	F10	56	292750	128624
71	F11	56
72	F12	56
73	G1	56
74	G2	56
75	G3	56
76	G4	56
77	G5	56
78	G6	56
79	G7	56
80	G8	56
81	G9	56
82	G10	56
83	G11	56
84	G12	56
85	H1	56
86	H2	56
87	H3	56
88	H4	56
89	H5	56
90	H6	56
91	H7	56
92	H8	56
93	H9	56
94	H10	56
95	H11	56
96	H12	56
1	A1	57	1.00888e+06	106964
2	A2	57	1.06213e+06	104706
3	A3	57	818071	83314.9
4	A4	57	1.32112e+06	120756
5	A5	57	1.2027e+06	109902
6	A6	57	1.2175e+06	109343
7	A7	57	1.09367e+06	101991
8	A8	57	946184	93920.4
9	A9	57	988461	94146.3
10	A10	57	46288.1	96494.7
11	A11	57
12	A12	57
13	B1	57	1.00172e+06	98596.7
14	B2	57	1.14352e+06	110004
15	B3	57	1.14565e+06	103001
16	B4	57	1.01038e+06	96674.1
17	B5	57	1.06762e+06	104706
18	B6	57	1.06873e+06	107383
19	B7	57	1.08979e+06	106056
20	B8	57	1.03481e+06	108172
21	B9	57	869900	98578.2
22	B10	57	42678	97185.1
23	B11	57
24	B12	57
25	C1	57	1.20241e+06	116634
26	C2	57	1.15246e+06	110621
27	C3	57	1.17475e+06	111240
28	C4	57	1.13834e+06	110249
29	C5	57	1.07569e+06	104969
30	C6	57	1.09005e+06	106967
31	C7	57	1.07535e+06	110820
32	C8	57	1.06281e+06	110859
33	C9	57	1.00232e+06	106312
34	C10	57	39684.2	100979
35	C11	57
36	C12	57
37	D1	57	1.31191e+06	112030
38	D2	57	1.25474e+06	106242
39	D3	57	1.18285e+06	99028.7
40	D4	57	1.28472e+06	108856
41	D5	57	1.31983e+06	108138
42	D6	57	1.26475e+06	108563
43	D7	57	1.1511e+06	111262
44	D8	57	119459	106732
45	D9	57	1.20989e+06	108615
46	D10	57	89612	112639
47	D11	57
48	D12	57
49	E1	57	1.34575e+06	122493
50	E2	57	1363570	116685
51	E3	57	1.43261e+06	124568
52	E4	57	1.36121e+06	116892
53	E5	57	1.39959e+06	124374
54	E6	57	1.42625e+06	129468
55	E7	57	1.31266e+06	136153
56	E8	57	139490	135250
57	E9	57	1.35674e+06	124588
58	E10	57	93918.5	115732
59	E11	57
60	E12	57
61	F1	57	1.36806e+06	124645
62	F2	57	1328153	123554
63	F3	57	1.35327e+06	120206
64	F4	57	1.2178e+06	113034
65	F5	57	1.42963e+06	134147
66	F6	57	1446911	136793
67	F7	57	1.3968e+06	142670
68	F8	57	128600	125026
69	F9	57	1.32752e+06	124996
70	F10	57	105754	118616
71	F11	57
72	F12	57
73	G1	57
74	G2	57
75	G3	57
76	G4	57
77	G5	57
78	G6	57
79	G7	57
80	G8	57
81	G9	57
82	G10	57
83	G11	57
84	G12	57
85	H1	57
86	H2	57
87	H3	57
88	H4	57
89	H5	57
90	H6	57
91	H7	57
92	H8	57
93	H9	57
94	H10	57
95	H11	57
96	H12	57
1	A1	58	1.667e+06	114051
2	A2	58	1.74343e+06	112951
3	A3	58	1.35543e+06	90154.9
4	A4	58	2.20202e+06	130699
5	A5	58	2.00233e+06	118439
6	A6	58	2.02921e+06	118511
7	A7	58	1.85689e+06	109743
8	A8	58	1.58028e+06	100991
9	A9	58	1.63753e+06	101950
10	A10	58	295397	104817
11	A11	58
12	A12	58
13	B1	58	1.65326e+06	105589
14	B2	58	1.8811e+06	118927
15	B3	58	1.88725e+06	111501
16	B4	58	1.67993e+06	104336
17	B5	58	1784845	113249
18	B6	58	1.77662e+06	115212
19	B7	58	1.82862e+06	114483
20	B8	58	1.74375e+06	117372
21	B9	58	1.46063e+06	107151
22	B10	58	268216	105409
23	B11	58
24	B12	58
25	C1	58	1.97309e+06	124601
26	C2	58	1.89068e+06	118781
27	C3	58	1.93257e+06	119867
28	C4	58	1884762	119214
29	C5	58	1.80588e+06	115056
30	C6	58	1.81554e+06	115291
31	C7	58	1.79691e+06	119637
32	C8	58	1.78192e+06	120310
33	C9	58	1.67504e+06	115772
34	C10	58	289089	109621
35	C11	58
36	C12	58
37	D1	58	2.07623e+06	120069
38	D2	58	1.97923e+06	114254
39	D3	58	1.85909e+06	106436
40	D4	58	2.02066e+06	117789
41	D5	58	2.08567e+06	118545
42	D6	58	2.01995e+06	117510
43	D7	58	1.88376e+06	120310
44	D8	58	431256	115018
45	D9	58	1.89752e+06	117525
46	D10	58	368776	122131
47	D11	58
48	D12	58
49	E1	58	2.14356e+06	132839
50	E2	58	2.15215e+06	125376
51	E3	58	2.2635e+06	134973
52	E4	58	2.13816e+06	127717
53	E5	58	2.19829e+06	135098
54	E6	58	2.26089e+06	141074
55	E7	58	2155301	146717
56	E8	58	501943	145352
57	E9	58	2.14511e+06	136749
58	E10	58	370817	126729
59	E11	58
60	E12	58
61	F1	58	2.16815e+06	133923
62	F2	58	2108793	133743
63	F3	58	2.13272e+06	129381
64	F4	58	1.92641e+06	122416
65	F5	58	2.25031e+06	144958
66	F6	58	2.29182e+06	147907
67	F7	58	2.2904e+06	152119
68	F8	58	466817	135424
69	F9	58	2.0958e+06	135633
70	F10	58	393734	127741
71	F11	58
72	F12	58
73	G1	58
74	G2	58
75	G3	58
76	G4	58
77	G5	58
78	G6	58
79	G7	58
80	G8	58
81	G9	58
82	G10	58
83	G11	58
84	G12	58
85	H1	58
86	H2	58
87	H3	58
88	H4	58
89	H5	58
90	H6	58
91	H7	58
92	H8	58
93	H9	58
94	H10	58
95	H11	58
96	H12	58
1	A1	59	1.03957e+06	106902
2	A2	59	1.09379e+06	105012
3	A3	59	846502	83259.6
4	A4	59	1.37379e+06	120810
5	A5	59	1.24999e+06	109728
6	A6	59	1.26607e+06	109061
7	A7	59	1.13798e+06	102385
8	A8	59	986450	93814.9
9	A9	59	1.02347e+06	94168.8
10	A10	59	64747.7	96739.5
11	A11	59
12	A12	59
13	B1	59	1.03156e+06	98511.9
14	B2	59	1.17991e+06	109947
15	B3	59	1183094	103143
16	B4	59	1.04975e+06	96626.2
17	B5	59	1.10916e+06	105059
18	B6	59	1.11193e+06	106657
19	B7	59	1.13791e+06	105828
20	B8	59	1.08126e+06	107732
21	B9	59	906095	99072.2
22	B10	59	57697.1	96824.8
23	B11	59
24	B12	59
25	C1	59	1.23793e+06	116439
26	C2	59	1.18718e+06	110360
27	C3	59	1.21302e+06	111300
28	C4	59	1.18058e+06	110226
29	C5	59	1.11926e+06	104699
30	C6	59	1.13187e+06	106891
31	C7	59	1.11988e+06	110511
32	C8	59	1.1105e+06	111875
33	C9	59	1.04085e+06	106802
34	C10	59	55584.2	101288
35	C11	59
36	C12	59
37	D1	59	1.31129e+06	111844
38	D2	59	1.25373e+06	105716
39	D3	59	1.18272e+06	98874.8
40	D4	59	1.28607e+06	108784
41	D5	59	1.32591e+06	109072
42	D6	59	1.27707e+06	108375
43	D7	59	1.19009e+06	110685
44	D8	59	216168	106509
45	D9	59	1.20976e+06	108763
46	D10	59	165013	112483
47	D11	59
48	D12	59
49	E1	59	1.34553e+06	122578
50	E2	59	1.36254e+06	117181
51	E3	59	1.43232e+06	124497
52	E4	59	1.36304e+06	117577
53	E5	59	1.40487e+06	124174
54	E6	59	1.44234e+06	130157
55	E7	59	1.35409e+06	135978
56	E8	59	248553	135003
57	E9	59	1.3579e+06	124486
58	E10	59	169285	116864
59	E11	59
60	E12	59
61	F1	59	1.36553e+06	124262
62	F2	59	1.32706e+06	123381
63	F3	59	1.35349e+06	120715
64	F4	59	1.22051e+06	112921
65	F5	59	1.43627e+06	134931
66	F6	59	1.46066e+06	136698
67	F7	59	1444781	143124
68	F8	59	230200	124901
69	F9	59	1.32858e+06	125445
70	F10	59	185420	118570
71	F11	59
72	F12	59
73	G1	59
74	G2	59
75	G3	59
76	G4	59
77	G5	59
78	G6	59
79	G7	59
80	G8	59
81	G9	59
82	G10	59
83	G11	59
84	G12	59
85	H1	59
86	H2	59
87	H3	59
88	H4	59
89	H5	59
90	H6	59
91	H7	59
92	H8	59
93	H9	59
94	H10	59
95	H11	59
96	H12	59
1	A1	60	1689063	114614
2	A2	60	1.77001e+06	113233
3	A3	60	1.38101e+06	90176.9
4	A4	60	2.24573e+06	130558
5	A5	60	2.0408e+06	119546
6	A6	60	2.06548e+06	118420
7	A7	60	1896052	109759
8	A8	60	1.61109e+06	100900
9	A9	60	1.6643e+06	101721
10	A10	60	333649	104654
11	A11	60
12	A12	60
13	B1	60	1.67551e+06	105365
14	B2	60	1.90883e+06	118338
15	B3	60	1.91557e+06	111411
16	B4	60	1.70871e+06	104206
17	B5	60	1.81736e+06	113609
18	B6	60	1.81015e+06	115340
19	B7	60	1.86613e+06	114512
20	B8	60	1.78034e+06	116729
21	B9	60	1.48924e+06	107907
22	B10	60	300954	104195
23	B11	60
24	B12	60
25	C1	60	2.00052e+06	124462
26	C2	60	1.91472e+06	118884
27	C3	60	1.96193e+06	119683
28	C4	60	1917715	119162
29	C5	60	1.83853e+06	114944
30	C6	60	1.84993e+06	115306
31	C7	60	1.83054e+06	119507
32	C8	60	1.81929e+06	120421
33	C9	60	1.70488e+06	115057
34	C10	60	322498	110174
35	C11	60
36	C12	60
37	D1	60	2.07312e+06	120460
38	D2	60	1.97817e+06	114281
39	D3	60	1.85637e+06	106440
40	D4	60	2.0197e+06	117460
41	D5	60	2.08713e+06	118618
42	D6	60	2.0217e+06	117919
43	D7	60	1.90933e+06	120114
44	D8	60	625252	114898
45	D9	60	1.89563e+06	117948
46	D10	60	530964	121973
47	D11	60
48	D12	60
49	E1	60	2138893	132877
50	E2	60	2.15031e+06	125351
51	E3	60	2.26072e+06	135003
52	E4	60	2136089	127004
53	E5	60	2.20185e+06	135011
54	E6	60	2.26866e+06	141327
55	E7	60	2.18653e+06	146840
56	E8	60	726138	145127
57	E9	60	2.14085e+06	136053
58	E10	60	530640	125673
59	E11	60
60	E12	60
61	F1	60	2.16537e+06	133822
62	F2	60	2.10678e+06	133233
63	F3	60	2131143	129550
64	F4	60	1.92452e+06	122257
65	F5	60	2.25004e+06	144978
66	F6	60	2.30206e+06	147727
67	F7	60	2.324e+06	152130
68	F8	60	675247	135504
69	F9	60	2.09166e+06	135947
70	F10	60	563976	126898
71	F11	60
72	F12	60
73	G1	60
74	G2	60
75	G3	60
76	G4	60
77	G5	60
78	G6	60
79	G7	60
80	G8	60
81	G9	60
82	G10	60
83	G11	60
84	G12	60
85	H1	60
86	H2	60
87	H3	60
88	H4	60
89	H5	60
90	H6	60
91	H7	60
92	H8	60
93	H9	60
94	H10	60
95	H11	60
96	H12	60
1	A1	61	1.06323e+06	106559
2	A2	61	1117494	104881
3	A3	61	869344	83075.9
4	A4	61	1.41155e+06	121602
5	A5	61	1.28609e+06	109671
6	A6	61	1.3024e+06	108928
7	A7	61	1.17211e+06	102494
8	A8	61	1.01622e+06	94440.3
9	A9	61	1.04697e+06	94320.8
10	A10	61	97848.6	96105.2
11	A11	61
12	A12	61
13	B1	61	1.05353e+06	98309.2
14	B2	61	1.20571e+06	110514
15	B3	61	1.21009e+06	103547
16	B4	61	1.0763e+06	96526.5
17	B5	61	1.1397e+06	105015
18	B6	61	1.14415e+06	106046
19	B7	61	1172356	106059
20	B8	61	1.11442e+06	107531
21	B9	61	932823	99406.1
22	B10	61	85414	96635.3
23	B11	61
24	B12	61
25	C1	61	1.26427e+06	116104
26	C2	61	1.21206e+06	110282
27	C3	61	1.24041e+06	111635
28	C4	61	1.21044e+06	110489
29	C5	61	1.15117e+06	104703
30	C6	61	1.16222e+06	106736
31	C7	61	1.15223e+06	110240
32	C8	61	1.14552e+06	111797
33	C9	61	1.06949e+06	106005
34	C10	61	84357.6	102503
35	C11	61
36	C12	61
37	D1	61	1.31012e+06	111642
38	D2	61	1253539	105531
39	D3	61	1.18307e+06	98909.5
40	D4	61	1.28658e+06	109104
41	D5	61	1327920	109393
42	D6	61	1.28225e+06	108298
43	D7	61	1.21494e+06	110429
44	D8	61	361580	105863
45	D9	61	1.20931e+06	109494
46	D10	61	289096	112235
47	D11	61
48	D12	61
49	E1	61	1.34476e+06	123053
50	E2	61	1.36249e+06	116946
51	E3	61	1.42978e+06	123934
52	E4	61	1.36282e+06	117698
53	E5	61	1405634	124659
54	E6	61	1.44772e+06	130393
55	E7	61	1.38325e+06	134751
56	E8	61	416782	133583
57	E9	61	1.35744e+06	124700
58	E10	61	289762	117222
59	E11	61
60	E12	61
61	F1	61	1.3648e+06	124075
62	F2	61	1.32451e+06	123272
63	F3	61	1.35169e+06	120721
64	F4	61	1.21977e+06	112652
65	F5	61	1.43613e+06	134798
66	F6	61	1466606	137837
67	F7	61	1.47442e+06	143161
68	F8	61	389016	124710
69	F9	61	1326976	124745
70	F10	61	313134	117807
71	F11	61
72	F12	61
73	G1	61
74	G2	61
75	G3	61
76	G4	61
77	G5	61
78	G6	61
79	G7	61
80	G8	61
81	G9	61
82	G10	61
83	G11	61
84	G12	61
85	H1	61
86	H2	61
87	H3	61
88	H4	61
89	H5	61
90	H6	61
91	H7	61
92	H8	61
93	H9	61
94	H10	61
95	H11	61
96	H12	61
1	A1	62	1.70458e+06	114647
2	A2	62	1786530	113271
3	A3	62	1.39847e+06	89626.9
4	A4	62	2.27057e+06	130574
5	A5	62	2067763	119751
6	A6	62	2.09102e+06	118423
7	A7	62	1920484	110485
8	A8	62	1.63141e+06	101728
9	A9	62	1.68278e+06	102381
10	A10	62	403891	104787
11	A11	62
12	A12	62
13	B1	62	1.69067e+06	105294
14	B2	62	1928399	118119
15	B3	62	1.93467e+06	111323
16	B4	62	1730814	104377
17	B5	62	1.83944e+06	114350
18	B6	62	1.83309e+06	114771
19	B7	62	1.89517e+06	114924
20	B8	62	1.80672e+06	116587
21	B9	62	1.50973e+06	107910
22	B10	62	360680	103953
23	B11	62
24	B12	62
25	C1	62	2020588	124538
26	C2	62	1.93187e+06	118601
27	C3	62	1.98125e+06	119562
28	C4	62	1.93835e+06	119145
29	C5	62	1.85863e+06	114974
30	C6	62	1871801	115694
31	C7	62	1.85179e+06	119536
32	C8	62	1.84535e+06	120639
33	C9	62	1.72313e+06	114974
34	C10	62	383499	110229
35	C11	62
36	C12	62
37	D1	62	2.07155e+06	120467
38	D2	62	1.97569e+06	114307
39	D3	62	1.85489e+06	106831
40	D4	62	2016926	116842
41	D5	62	2.08587e+06	118275
42	D6	62	2.02216e+06	117520
43	D7	62	1.92324e+06	119574
44	D8	62	890766	115066
45	D9	62	1.89316e+06	118204
46	D10	62	772322	121849
47	D11	62
48	D12	62
49	E1	62	2.13439e+06	133251
50	E2	62	2146242	125646
51	E3	62	2.25834e+06	134947
52	E4	62	2.13398e+06	126193
53	E5	62	2200728	134675
54	E6	62	2.26979e+06	141901
55	E7	62	2.2032e+06	146960
56	E8	62	1.03708e+06	145224
57	E9	62	2.13609e+06	135533
58	E10	62	770098	125027
59	E11	62
60	E12	62
61	F1	62	2.16234e+06	133897
62	F2	62	2.10409e+06	133028
63	F3	62	2.12739e+06	129257
64	F4	62	1921319	121676
65	F5	62	2248385	145081
66	F6	62	2.30339e+06	148044
67	F7	62	2340711	153471
68	F8	62	966348	135580
69	F9	62	2.08943e+06	135971
70	F10	62	813406	126617
71	F11	62
72	F12	62
73	G1	62
74	G2	62
75	G3	62
76	G4	62
77	G5	62
78	G6	62
79	G7	62
80	G8	62
81	G9	62
82	G10	62
83	G11	62
84	G12	62
85	H1	62
86	H2	62
87	H3	62
88	H4	62
89	H5	62
90	H6	62
91	H7	62
92	H8	62
93	H9	62
94	H10	62
95	H11	62
96	H12	62
1	A1	63	1.07983e+06	106389
2	A2	63	1.13536e+06	104705
3	A3	63	884406	83211.4
4	A4	63	1.43817e+06	121799
5	A5	63	1.31152e+06	110288
6	A6	63	1.32784e+06	108817
7	A7	63	1.19791e+06	102305
8	A8	63	1.03794e+06	94289.3
9	A9	63	1.06464e+06	94169.1
10	A10	63	157082	95879.2
11	A11	63
12	A12	63
13	B1	63	1.06909e+06	98192.2
14	B2	63	1.22534e+06	110450
15	B3	63	1.22925e+06	103392
16	B4	63	1096224	96394.6
17	B5	63	1.15997e+06	104866
18	B6	63	1.16583e+06	105898
19	B7	63	1.19711e+06	106086
20	B8	63	1.13884e+06	107727
21	B9	63	951200	99266.4
22	B10	63	135518	96610.4
23	B11	63
24	B12	63
25	C1	63	1.28253e+06	115951
26	C2	63	1.22933e+06	110608
27	C3	63	1.26027e+06	111606
28	C4	63	1.23164e+06	110440
29	C5	63	1.17341e+06	105379
30	C6	63	1.18654e+06	106665
31	C7	63	1.1747e+06	110167
32	C8	63	1.17161e+06	111577
33	C9	63	1089278	105826
34	C10	63	136388	101419
35	C11	63
36	C12	63
37	D1	63	1309000	111586
38	D2	63	1.25323e+06	105856
39	D3	63	1181920	99489.9
40	D4	63	1.28549e+06	109291
41	D5	63	1.32644e+06	109163
42	D6	63	1.28382e+06	108425
43	D7	63	1.22978e+06	110594
44	D8	63	544874	105741
45	D9	63	1.20897e+06	109146
46	D10	63	460096	111996
47	D11	63
48	D12	63
49	E1	63	1.34323e+06	123147
50	E2	63	1.36009e+06	116804
51	E3	63	1.42894e+06	123098
52	E4	63	1.36244e+06	117868
53	E5	63	1.40677e+06	124490
54	E6	63	1.45074e+06	130950
55	E7	63	1.40343e+06	134523
56	E8	63	633510	133353
57	E9	63	1355019	124678
58	E10	63	461338	116761
59	E11	63
60	E12	63
61	F1	63	1.36473e+06	124293
62	F2	63	1.32375e+06	123202
63	F3	63	1.35052e+06	120439
64	F4	63	1.21946e+06	112516
65	F5	63	1.43625e+06	134053
66	F6	63	1.46854e+06	137356
67	F7	63	1.49282e+06	143163
68	F8	63	589928	124724
69	F9	63	1.3263e+06	124494
70	F10	63	487794	117495
71	F11	63
72	F12	63
73	G1	63
74	G2	63
75	G3	63
76	G4	63
77	G5	63
78	G6	63
79	G7	63
80	G8	63
81	G9	63
82	G10	63
83	G11	63
84	G12	63
85	H1	63
86	H2	63
87	H3	63
88	H4	63
89	H5	63
90	H6	63
91	H7	63
92	H8	63
93	H9	63
94	H10	63
95	H11	63
96	H12	63
1	A1	64	1717475	114589
2	A2	64	1.79751e+06	112941
3	A3	64	1.41202e+06	89461.9
4	A4	64	2.28782e+06	130402
5	A5	64	2.08481e+06	119338
6	A6	64	2.11023e+06	117981
7	A7	64	1.9376e+06	110501
8	A8	64	1.64653e+06	102242
9	A9	64	1.69533e+06	102394
10	A10	64	524339	105290
11	A11	64
12	A12	64
13	B1	64	1.7008e+06	105426
14	B2	64	1.94245e+06	118306
15	B3	64	1948185	111290
16	B4	64	1.74431e+06	104323
17	B5	64	1.85358e+06	114383
18	B6	64	1.84827e+06	114620
19	B7	64	1.91462e+06	114240
20	B8	64	1.82235e+06	116756
21	B9	64	1.52585e+06	107741
22	B10	64	463425	104185
23	B11	64
24	B12	64
25	C1	64	2.03494e+06	124455
26	C2	64	1.94515e+06	118600
27	C3	64	1.99586e+06	119522
28	C4	64	1.95271e+06	118707
29	C5	64	1.87264e+06	114991
30	C6	64	1.88741e+06	115689
31	C7	64	1.86844e+06	119668
32	C8	64	1.86046e+06	120546
33	C9	64	1.73928e+06	115388
34	C10	64	490754	110046
35	C11	64
36	C12	64
37	D1	64	2.06896e+06	120484
38	D2	64	1.97358e+06	114163
39	D3	64	1852467	106932
40	D4	64	2.01506e+06	116695
41	D5	64	2.08198e+06	118111
42	D6	64	2.02089e+06	117340
43	D7	64	1928806	119186
44	D8	64	1.18673e+06	114943
45	D9	64	1.8897e+06	118089
46	D10	64	1.07022e+06	121839
47	D11	64
48	D12	64
49	E1	64	2133029	133100
50	E2	64	2.14193e+06	125464
51	E3	64	2.25409e+06	134556
52	E4	64	2.1305e+06	126064
53	E5	64	2.20049e+06	134409
54	E6	64	2267755	141835
55	E7	64	2.20984e+06	147058
56	E8	64	1.39059e+06	145078
57	E9	64	2134031	134512
58	E10	64	1.06891e+06	124956
59	E11	64
60	E12	64
61	F1	64	2.15815e+06	133625
62	F2	64	2102690	133306
63	F3	64	2.1228e+06	129195
64	F4	64	1.91888e+06	121496
65	F5	64	2.24417e+06	145750
66	F6	64	2.30191e+06	148847
67	F7	64	2.3467e+06	153388
68	F8	64	1.29558e+06	135213
69	F9	64	2.08753e+06	136157
70	F10	64	1111937	126719
71	F11	64
72	F12	64
73	G1	64
74	G2	64
75	G3	64
76	G4	64
77	G5	64
78	G6	64
79	G7	64
80	G8	64
81	G9	64
82	G10	64
83	G11	64
84	G12	64
85	H1	64
86	H2	64
87	H3	64
88	H4	64
89	H5	64
90	H6	64
91	H7	64
92	H8	64
93	H9	64
94	H10	64
95	H11	64
96	H12	64
1	A1	65	1.09072e+06	106725
2	A2	65	1.14761e+06	104602
3	A3	65	896345	83773.9
4	A4	65	1.45512e+06	121596
5	A5	65	1.32903e+06	110343
6	A6	65	1.3455e+06	109106
7	A7	65	1.21671e+06	102009
8	A8	65	1.05208e+06	94205.6
9	A9	65	1.0773e+06	94152.6
10	A10	65	252147	96177
11	A11	65
12	A12	65
13	B1	65	1.08042e+06	98389.7
14	B2	65	1.23807e+06	110140
15	B3	65	1.24356e+06	103278
16	B4	65	1110766	96430.6
17	B5	65	1.17555e+06	104781
18	B6	65	1.18105e+06	106174
19	B7	65	1.21604e+06	105733
20	B8	65	1.15481e+06	107976
21	B9	65	965241	99105
22	B10	65	217533	95980.2
23	B11	65
24	B12	65
25	C1	65	1.29591e+06	116267
26	C2	65	1.24249e+06	110340
27	C3	65	1274800	111387
28	C4	65	1248079	110512
29	C5	65	1.18889e+06	105349
30	C6	65	1.20307e+06	106697
31	C7	65	1.19189e+06	110395
32	C8	65	1.19068e+06	111370
33	C9	65	1.1038e+06	106155
34	C10	65	223354	101205
35	C11	65
36	C12	65
37	D1	65	1.30663e+06	111467
38	D2	65	1.2531e+06	105940
39	D3	65	1.17908e+06	99255
40	D4	65	1.28345e+06	109156
41	D5	65	1.32589e+06	108806
42	D6	65	1.28331e+06	108374
43	D7	65	1.23628e+06	111449
44	D8	65	726200	106114
45	D9	65	1.20691e+06	108795
46	D10	65	648836	111903
47	D11	65
48	D12	65
49	E1	65	1.34217e+06	122717
50	E2	65	1.3589e+06	117220
51	E3	65	1.42986e+06	123079
52	E4	65	1.36041e+06	117416
53	E5	65	1406883	124464
54	E6	65	1.4502e+06	130815
55	E7	65	1.40974e+06	134911
56	E8	65	849938	134257
57	E9	65	1.35434e+06	124864
58	E10	65	650801	116593
59	E11	65
60	E12	65
61	F1	65	1.36213e+06	124496
62	F2	65	1.32255e+06	123601
63	F3	65	1.34953e+06	120268
64	F4	65	1.21832e+06	112729
65	F5	65	1435005	133809
66	F6	65	1.46762e+06	137279
67	F7	65	1500165	142473
68	F8	65	787033	125193
69	F9	65	1.32454e+06	124927
70	F10	65	673833	117624
71	F11	65
72	F12	65
73	G1	65
74	G2	65
75	G3	65
76	G4	65
77	G5	65
78	G6	65
79	G7	65
80	G8	65
81	G9	65
82	G10	65
83	G11	65
84	G12	65
85	H1	65
86	H2	65
87	H3	65
88	H4	65
89	H5	65
90	H6	65
91	H7	65
92	H8	65
93	H9	65
94	H10	65
95	H11	65
96	H12	65
1	A1	66	1.7261e+06	114395
2	A2	66	1.80454e+06	112529
3	A3	66	1421573	89818.7
4	A4	66	2.29867e+06	130293
5	A5	66	2097608	118581
6	A6	66	2.12093e+06	117792
7	A7	66	1.94987e+06	110410
8	A8	66	1.65646e+06	102148
9	A9	66	1.7041e+06	102323
10	A10	66	704501	105278
11	A11	66
12	A12	66
13	B1	66	1.70813e+06	105108
14	B2	66	1.94795e+06	118416
15	B3	66	1.95586e+06	110966
16	B4	66	1.75158e+06	104285
17	B5	66	1.86339e+06	114201
18	B6	66	1.85853e+06	114870
19	B7	66	1.92286e+06	113874
20	B8	66	1.83564e+06	116355
21	B9	66	1.53677e+06	107605
22	B10	66	621277	104297
23	B11	66
24	B12	66
25	C1	66	2.04292e+06	124562
26	C2	66	1.95347e+06	119101
27	C3	66	2.0041e+06	119868
28	C4	66	1.96318e+06	118244
29	C5	66	1.88204e+06	115196
30	C6	66	1.89517e+06	115256
31	C7	66	1.8796e+06	119374
32	C8	66	1.86996e+06	120251
33	C9	66	1.74765e+06	114837
34	C10	66	658668	109431
35	C11	66
36	C12	66
37	D1	66	2.06648e+06	120989
38	D2	66	1.97005e+06	114018
39	D3	66	1.85095e+06	107007
40	D4	66	2.01427e+06	117073
41	D5	66	2079458	117940
42	D6	66	2.01657e+06	117523
43	D7	66	1.92717e+06	118458
44	D8	66	1.43961e+06	114430
45	D9	66	1.88973e+06	117850
46	D10	66	1.36253e+06	121964
47	D11	66
48	D12	66
49	E1	66	2.12976e+06	132915
50	E2	66	2137897	124427
51	E3	66	2.25073e+06	134354
52	E4	66	2.12629e+06	126451
53	E5	66	2195440	134309
54	E6	66	2.26559e+06	141515
55	E7	66	2.20948e+06	146902
56	E8	66	1.70014e+06	144617
57	E9	66	2.13236e+06	134300
58	E10	66	1.36114e+06	125271
59	E11	66
60	E12	66
61	F1	66	2.15512e+06	133520
62	F2	66	2.09828e+06	133485
63	F3	66	2.12003e+06	129306
64	F4	66	1.91664e+06	121608
65	F5	66	2.24181e+06	145872
66	F6	66	2.29745e+06	149108
67	F7	66	2.34594e+06	153209
68	F8	66	1.58243e+06	134206
69	F9	66	2.0823e+06	136215
70	F10	66	1.39412e+06	126923
71	F11	66
72	F12	66
73	G1	66
74	G2	66
75	G3	66
76	G4	66
77	G5	66
78	G6	66
79	G7	66
80	G8	66
81	G9	66
82	G10	66
83	G11	66
84	G12	66
85	H1	66
86	H2	66
87	H3	66
88	H4	66
89	H5	66
90	H6	66
91	H7	66
92	H8	66
93	H9	66
94	H10	66
95	H11	66
96	H12	66
1	A1	67	1.09623e+06	106836
2	A2	67	1.15581e+06	104902
3	A3	67	905669	83742
4	A4	67	1.46837e+06	120767
5	A5	67	1.34232e+06	110272
6	A6	67	1.36015e+06	109293
7	A7	67	1.23008e+06	100954
8	A8	67	1.06169e+06	94720.4
9	A9	67	1.08696e+06	94463.7
10	A10	67	383797	95768.8
11	A11	67
12	A12	67
13	B1	67	1.08717e+06	98125.8
14	B2	67	1.24773e+06	109639
15	B3	67	1.25178e+06	103580
16	B4	67	1.12017e+06	96380.3
17	B5	67	1.18708e+06	104625
18	B6	67	1.19237e+06	106183
19	B7	67	1.22848e+06	105628
20	B8	67	1.16662e+06	107827
21	B9	67	975674	99111.7
22	B10	67	331696	95873.8
23	B11	67
24	B12	67
25	C1	67	1.30629e+06	116229
26	C2	67	1.24904e+06	110151
27	C3	67	1.28517e+06	111162
28	C4	67	1.25991e+06	110802
29	C5	67	1.19864e+06	105329
30	C6	67	1.21413e+06	107318
31	C7	67	1.20306e+06	110406
32	C8	67	1.20211e+06	111237
33	C9	67	1.11469e+06	105413
34	C10	67	350026	102086
35	C11	67
36	C12	67
37	D1	67	1.30495e+06	111572
38	D2	67	1.25052e+06	105843
39	D3	67	1.17756e+06	99060.5
40	D4	67	1.28161e+06	108960
41	D5	67	1324979	108571
42	D6	67	1.28336e+06	108312
43	D7	67	1.24123e+06	111043
44	D8	67	856234	106295
45	D9	67	1.20592e+06	108308
46	D10	67	804669	112084
47	D11	67
48	D12	67
49	E1	67	1340049	122324
50	E2	67	1.35664e+06	117046
51	E3	67	1.42759e+06	124162
52	E4	67	1.35788e+06	117280
53	E5	67	1.40584e+06	124945
54	E6	67	1447863	129968
55	E7	67	1.41219e+06	134832
56	E8	67	1.00963e+06	134639
57	E9	67	1352768	124923
58	E10	67	806619	116901
59	E11	67
60	E12	67
61	F1	67	1.3605e+06	124506
62	F2	67	1.32041e+06	123511
63	F3	67	1.34941e+06	120312
64	F4	67	1.21687e+06	112927
65	F5	67	1.43374e+06	133989
66	F6	67	1.4663e+06	138233
67	F7	67	1.50271e+06	142255
68	F8	67	932260	125148
69	F9	67	1.324e+06	124922
70	F10	67	820230	117499
71	F11	67
72	F12	67
73	G1	67
74	G2	67
75	G3	67
76	G4	67
77	G5	67
78	G6	67
79	G7	67
80	G8	67
81	G9	67
82	G10	67
83	G11	67
84	G12	67
85	H1	67
86	H2	67
87	H3	67
88	H4	67
89	H5	67
90	H6	67
91	H7	67
92	H8	67
93	H9	67
94	H10	67
95	H11	67
96	H12	67
1	A1	68	1.72665e+06	114218
2	A2	68	1.80912e+06	112528
3	A3	68	1426248	89810.2
4	A4	68	2.3061e+06	130580
5	A5	68	2102647	118385
6	A6	68	2.12629e+06	117848
7	A7	68	1.95539e+06	110598
8	A8	68	1662668	102123
9	A9	68	1.70924e+06	102590
10	A10	68	928416	105164
11	A11	68
12	A12	68
13	B1	68	1.71194e+06	104994
14	B2	68	1.95285e+06	118377
15	B3	68	1.95853e+06	110880
16	B4	68	1.75715e+06	104142
17	B5	68	1.86856e+06	113656
18	B6	68	1862082	114939
19	B7	68	1.93003e+06	113906
20	B8	68	1.8419e+06	116115
21	B9	68	1.54135e+06	107494
22	B10	68	824604	104499
23	B11	68
24	B12	68
25	C1	68	2.04744e+06	124682
26	C2	68	1.95717e+06	118832
27	C3	68	2.00759e+06	119875
28	C4	68	1.96924e+06	118145
29	C5	68	1.88617e+06	114699
30	C6	68	1.90112e+06	115205
31	C7	68	1.88493e+06	118659
32	C8	68	1.87689e+06	120171
33	C9	68	1751619	114646
34	C10	68	879292	109338
35	C11	68
36	C12	68
37	D1	68	2064501	120126
38	D2	68	1967250	113549
39	D3	68	1.84933e+06	106280
40	D4	68	2.01045e+06	117188
41	D5	68	2.0774e+06	117551
42	D6	68	2.0129e+06	118092
43	D7	68	1.92466e+06	118622
44	D8	68	1.60088e+06	114375
45	D9	68	1.88729e+06	117346
46	D10	68	1.57733e+06	121565
47	D11	68
48	D12	68
49	E1	68	2.12709e+06	133140
50	E2	68	2137521	124286
51	E3	68	2.24606e+06	134321
52	E4	68	2.1251e+06	127005
53	E5	68	2.1904e+06	134398
54	E6	68	2.26177e+06	140846
55	E7	68	2.20793e+06	146439
56	E8	68	1.89817e+06	144615
57	E9	68	2.13102e+06	134491
58	E10	68	1.5794e+06	125928
59	E11	68
60	E12	68
61	F1	68	2.15189e+06	133717
62	F2	68	2.09359e+06	133474
63	F3	68	2.11925e+06	129369
64	F4	68	1.91258e+06	121830
65	F5	68	2.23985e+06	145746
66	F6	68	2.29349e+06	149035
67	F7	68	2.34141e+06	153308
68	F8	68	1.76232e+06	134135
69	F9	68	2.07736e+06	135840
70	F10	68	1.59137e+06	127375
71	F11	68
72	F12	68
73	G1	68
74	G2	68
75	G3	68
76	G4	68
77	G5	68
78	G6	68
79	G7	68
80	G8	68
81	G9	68
82	G10	68
83	G11	68
84	G12	68
85	H1	68
86	H2	68
87	H3	68
88	H4	68
89	H5	68
90	H6	68
91	H7	68
92	H8	68
93	H9	68
94	H10	68
95	H11	68
96	H12	68
1	A1	69	1.10312e+06	107022
2	A2	69	1.16182e+06	104631
3	A3	69	911184	83433.6
4	A4	69	1.47658e+06	120424
5	A5	69	1.35198e+06	110733
6	A6	69	1.36915e+06	109250
7	A7	69	1.23727e+06	100756
8	A8	69	1.07042e+06	94797.1
9	A9	69	1.09322e+06	94308.1
10	A10	69	532796	95507.4
11	A11	69
12	A12	69
13	B1	69	1.0904e+06	97695.4
14	B2	69	1252974	109495
15	B3	69	1.25588e+06	103628
16	B4	69	1.1254e+06	96652.1
17	B5	69	1.19223e+06	104345
18	B6	69	1.19893e+06	106084
19	B7	69	1.23756e+06	106041
20	B8	69	1.17463e+06	107535
21	B9	69	983993	98667.1
22	B10	69	467486	96446.7
23	B11	69
24	B12	69
25	C1	69	1310524	116100
26	C2	69	1255453	110209
27	C3	69	1.29054e+06	110979
28	C4	69	1.26678e+06	110652
29	C5	69	1.2059e+06	105871
30	C6	69	1.22166e+06	107397
31	C7	69	1.21013e+06	110284
32	C8	69	1.20842e+06	111094
33	C9	69	1.12279e+06	105136
34	C10	69	504388	102543
35	C11	69
36	C12	69
37	D1	69	1.30535e+06	111530
38	D2	69	1.24937e+06	105934
39	D3	69	1.17686e+06	99061.5
40	D4	69	1.28023e+06	108478
41	D5	69	1.32367e+06	108378
42	D6	69	1.28068e+06	108258
43	D7	69	1.24013e+06	110906
44	D8	69	942263	106773
45	D9	69	1.20659e+06	108410
46	D10	69	912382	112007
47	D11	69
48	D12	69
49	E1	69	1.33759e+06	122117
50	E2	69	1.35404e+06	116520
51	E3	69	1424539	124330
52	E4	69	1.3584e+06	117713
53	E5	69	1.40352e+06	124638
54	E6	69	1.44667e+06	129242
55	E7	69	1413234	134676
56	E8	69	1.11649e+06	134185
57	E9	69	1.35007e+06	124640
58	E10	69	914387	117142
59	E11	69
60	E12	69
61	F1	69	1.35931e+06	124389
62	F2	69	1319018	123381
63	F3	69	1.34743e+06	120332
64	F4	69	1.21601e+06	112867
65	F5	69	1.43255e+06	134043
66	F6	69	1.46621e+06	137893
67	F7	69	1.50233e+06	142367
68	F8	69	1.02731e+06	125027
69	F9	69	1322512	125186
70	F10	69	920281	116740
71	F11	69
72	F12	69
73	G1	69
74	G2	69
75	G3	69
76	G4	69
77	G5	69
78	G6	69
79	G7	69
80	G8	69
81	G9	69
82	G10	69
83	G11	69
84	G12	69
85	H1	69
86	H2	69
87	H3	69
88	H4	69
89	H5	69
90	H6	69
91	H7	69
92	H8	69
93	H9	69
94	H10	69
95	H11	69
96	H12	69
1	A1	70	1.72924e+06	114054
2	A2	70	1.80813e+06	113214
3	A3	70	1431766	89880.1
4	A4	70	2.31083e+06	130617
5	A5	70	2105417	118763
6	A6	70	2.13013e+06	117339
7	A7	70	1.95669e+06	110295
8	A8	70	1.66699e+06	102405
9	A9	70	1.71119e+06	102795
10	A10	70	1.15028e+06	105033
11	A11	70
12	A12	70
13	B1	70	1.71337e+06	105216
14	B2	70	1954255	118659
15	B3	70	1.96008e+06	111115
16	B4	70	1759386	103942
17	B5	70	1.87003e+06	113402
18	B6	70	1.86374e+06	115215
19	B7	70	1.93346e+06	114180
20	B8	70	1.84369e+06	116158
21	B9	70	1.54534e+06	107473
22	B10	70	1.03257e+06	105435
23	B11	70
24	B12	70
25	C1	70	2.04859e+06	124382
26	C2	70	1956797	118696
27	C3	70	2.00937e+06	119979
28	C4	70	1.96941e+06	118476
29	C5	70	1.88791e+06	114480
30	C6	70	1.90286e+06	115569
31	C7	70	1886521	118494
32	C8	70	1.88067e+06	120326
33	C9	70	1.75463e+06	114859
34	C10	70	1.11594e+06	109664
35	C11	70
36	C12	70
37	D1	70	2.06304e+06	119819
38	D2	70	1.96396e+06	113379
39	D3	70	1.84734e+06	106243
40	D4	70	2.00626e+06	117132
41	D5	70	2.07416e+06	117456
42	D6	70	2010272	117484
43	D7	70	1.92323e+06	119837
44	D8	70	1662283	114649
45	D9	70	1.88562e+06	117136
46	D10	70	1.68321e+06	121662
47	D11	70
48	D12	70
49	E1	70	2.12314e+06	133253
50	E2	70	2.13387e+06	125047
51	E3	70	2.24287e+06	134213
52	E4	70	2122861	126981
53	E5	70	2.18907e+06	134485
54	E6	70	2.26073e+06	140624
55	E7	70	2207977	145788
56	E8	70	1.97338e+06	145042
57	E9	70	2129663	134279
58	E10	70	1.68697e+06	126129
59	E11	70
60	E12	70
61	F1	70	2.14814e+06	133576
62	F2	70	2.0913e+06	133808
63	F3	70	2.11717e+06	129605
64	F4	70	1.90892e+06	122176
65	F5	70	2.2359e+06	145680
66	F6	70	2.28932e+06	148728
67	F7	70	2.3376e+06	153376
68	F8	70	1.83153e+06	134957
69	F9	70	2.07557e+06	134745
70	F10	70	1.67747e+06	127366
71	F11	70
72	F12	70
73	G1	70
74	G2	70
75	G3	70
76	G4	70
77	G5	70
78	G6	70
79	G7	70
80	G8	70
81	G9	70
82	G10	70
83	G11	70
84	G12	70
85	H1	70
86	H2	70
87	H3	70
88	H4	70
89	H5	70
90	H6	70
91	H7	70
92	H8	70
93	H9	70
94	H10	70
95	H11	70
96	H12	70
1	A1	71	1.10519e+06	106983
2	A2	71	1.16338e+06	104352
3	A3	71	915785	83217.9
4	A4	71	1.48171e+06	120480
5	A5	71	1.3552e+06	110436
6	A6	71	1.37469e+06	109474
7	A7	71	1.24051e+06	101608
8	A8	71	1.07537e+06	94898.5
9	A9	71	1.09653e+06	94197.4
10	A10	71	668993	95493.5
11	A11	71
12	A12	71
13	B1	71	1.09433e+06	97585.6
14	B2	71	1.25551e+06	110008
15	B3	71	1.25938e+06	103554
16	B4	71	1.12996e+06	96708.7
17	B5	71	1.19523e+06	104268
18	B6	71	1.20487e+06	106310
19	B7	71	1.24337e+06	106004
20	B8	71	1.18093e+06	107424
21	B9	71	990004	98500.8
22	B10	71	592932	96534.8
23	B11	71
24	B12	71
25	C1	71	1.31257e+06	116319
26	C2	71	1.2599e+06	109999
27	C3	71	1.29393e+06	110928
28	C4	71	1.26936e+06	110351
29	C5	71	1.21091e+06	105387
30	C6	71	1.22549e+06	106112
31	C7	71	1.21472e+06	110186
32	C8	71	1.21373e+06	110650
33	C9	71	1.12638e+06	105340
34	C10	71	653969	102521
35	C11	71
36	C12	71
37	D1	71	1.30347e+06	111760
38	D2	71	1247990	105939
39	D3	71	1.17731e+06	98841.1
40	D4	71	1280700	108297
41	D5	71	1323621	108198
42	D6	71	1.27991e+06	108304
43	D7	71	1.23786e+06	111172
44	D8	71	993535	106782
45	D9	71	1.20624e+06	109488
46	D10	71	979355	111860
47	D11	71
48	D12	71
49	E1	71	1.33693e+06	122291
50	E2	71	1.35305e+06	116277
51	E3	71	1.42308e+06	123789
52	E4	71	1.35601e+06	117570
53	E5	71	1.40324e+06	124348
54	E6	71	1.44549e+06	129171
55	E7	71	1.41404e+06	134454
56	E8	71	1.17887e+06	134131
57	E9	71	1.34902e+06	124278
58	E10	71	984409	117072
59	E11	71
60	E12	71
61	F1	71	1.35951e+06	124499
62	F2	71	1.31796e+06	123249
63	F3	71	1.34485e+06	120818
64	F4	71	1.21569e+06	112082
65	F5	71	1431035	134522
66	F6	71	1.466e+06	137700
67	F7	71	1.50032e+06	142574
68	F8	71	1.08125e+06	124803
69	F9	71	1.32021e+06	125591
70	F10	71	982090	116726
71	F11	71
72	F12	71
73	G1	71
74	G2	71
75	G3	71
76	G4	71
77	G5	71
78	G6	71
79	G7	71
80	G8	71
81	G9	71
82	G10	71
83	G11	71
84	G12	71
85	H1	71
86	H2	71
87	H3	71
88	H4	71
89	H5	71
90	H6	71
91	H7	71
92	H8	71
93	H9	71
94	H10	71
95	H11	71
96	H12	71
1	A1	72	1.72813e+06	114045
2	A2	72	1.80814e+06	113269
3	A3	72	1.43287e+06	89707.6
4	A4	72	2.30962e+06	130558
5	A5	72	2.10496e+06	118734
6	A6	72	2.13166e+06	117144
7	A7	72	1.95717e+06	110254
8	A8	72	1.66805e+06	101885
9	A9	72	1.70965e+06	102024
10	A10	72	1.31897e+06	104717
11	A11	72
12	A12	72
13	B1	72	1712277	105171
14	B2	72	1.95308e+06	118615
15	B3	72	1.95929e+06	111133
16	B4	72	1757644	103824
17	B5	72	1866969	113449
18	B6	72	1.862e+06	115180
19	B7	72	1.93369e+06	113842
20	B8	72	1.84356e+06	116462
21	B9	72	1.54668e+06	107384
22	B10	72	1196520	105416
23	B11	72
24	B12	72
25	C1	72	2.04875e+06	124256
26	C2	72	1.95608e+06	118849
27	C3	72	2.00989e+06	119817
28	C4	72	1.96742e+06	118587
29	C5	72	1.88808e+06	114436
30	C6	72	1.9029e+06	115546
31	C7	72	1.88579e+06	118565
32	C8	72	1.88026e+06	120123
33	C9	72	1.75521e+06	114824
34	C10	72	1.3095e+06	109631
35	C11	72
36	C12	72
37	D1	72	2.05882e+06	120176
38	D2	72	1.96127e+06	113610
39	D3	72	1843949	106926
40	D4	72	2004577	117277
41	D5	72	2.07123e+06	117593
42	D6	72	2.0075e+06	117316
43	D7	72	1.92008e+06	119497
44	D8	72	1.65594e+06	114748
45	D9	72	1.88455e+06	116932
46	D10	72	1.70302e+06	122503
47	D11	72
48	D12	72
49	E1	72	2120540	133084
50	E2	72	2.12935e+06	125137
51	E3	72	2.24046e+06	134146
52	E4	72	2.12046e+06	126637
53	E5	72	2189194	134554
54	E6	72	2257225	140641
55	E7	72	2.20388e+06	145676
56	E8	72	1.96081e+06	145062
57	E9	72	2125854	134203
58	E10	72	1.70833e+06	126661
59	E11	72
60	E12	72
61	F1	72	2144437	133363
62	F2	72	2087609	133285
63	F3	72	2112869	129588
64	F4	72	1909122	121269
65	F5	72	2.23489e+06	145524
66	F6	72	2.28821e+06	148215
67	F7	72	2.33333e+06	153162
68	F8	72	1.81974e+06	134741
69	F9	72	2.07509e+06	134694
70	F10	72	1.68531e+06	126579
71	F11	72
72	F12	72
73	G1	72
74	G2	72
75	G3	72
76	G4	72
77	G5	72
78	G6	72
79	G7	72
80	G8	72
81	G9	72
82	G10	72
83	G11	72
84	G12	72
85	H1	72
86	H2	72
87	H3	72
88	H4	72
89	H5	72
90	H6	72
91	H7	72
92	H8	72
93	H9	72
94	H10	72
95	H11	72
96	H12	72
1	A1	73	1.1042e+06	106657
2	A2	73	1.16439e+06	104405
3	A3	73	919519	83159.1
4	A4	73	1.48582e+06	120376
5	A5	73	1.35799e+06	109244
6	A6	73	1.37721e+06	109387
7	A7	73	1.24421e+06	101839
8	A8	73	1.07852e+06	94643.2
9	A9	73	1.09874e+06	94615.8
10	A10	73	767432	95560.9
11	A11	73
12	A12	73
13	B1	73	1.09637e+06	98029.6
14	B2	73	1.25682e+06	110325
15	B3	73	1.25961e+06	103643
16	B4	73	1.13273e+06	96476.8
17	B5	73	1.19577e+06	104766
18	B6	73	1.20592e+06	106823
19	B7	73	1.24705e+06	105981
20	B8	73	1.18378e+06	107575
21	B9	73	992990	98843.4
22	B10	73	688468	96862.7
23	B11	73
24	B12	73
25	C1	73	1313501	116334
26	C2	73	1.25956e+06	109955
27	C3	73	1.29551e+06	110816
28	C4	73	1.27073e+06	109821
29	C5	73	1.21112e+06	105100
30	C6	73	1.22725e+06	105778
31	C7	73	1.21793e+06	110087
32	C8	73	1.21663e+06	110552
33	C9	73	1.12916e+06	106105
34	C10	73	770017	102406
35	C11	73
36	C12	73
37	D1	73	1301234	111547
38	D2	73	1.24758e+06	105942
39	D3	73	1.1757e+06	98745.2
40	D4	73	1.27983e+06	108534
41	D5	73	1.32285e+06	108048
42	D6	73	1.27952e+06	107953
43	D7	73	1.2349e+06	110776
44	D8	73	1021134	106716
45	D9	73	1205259	109919
46	D10	73	1.0192e+06	111755
47	D11	73
48	D12	73
49	E1	73	1.3359e+06	122572
50	E2	73	1.35233e+06	116349
51	E3	73	1.42113e+06	123572
52	E4	73	1.3538e+06	117024
53	E5	73	1.4051e+06	124009
54	E6	73	1.44509e+06	129503
55	E7	73	1.41229e+06	134330
56	E8	73	1.20949e+06	134588
57	E9	73	1.34762e+06	124012
58	E10	73	1.02321e+06	117068
59	E11	73
60	E12	73
61	F1	73	1.35718e+06	124522
62	F2	73	1.31673e+06	123160
63	F3	73	1.34388e+06	120835
64	F4	73	1.21455e+06	111766
65	F5	73	1.43008e+06	134467
66	F6	73	1.46493e+06	138119
67	F7	73	1.49912e+06	142380
68	F8	73	1.10965e+06	124479
69	F9	73	1.32049e+06	125502
70	F10	73	1.01627e+06	117882
71	F11	73
72	F12	73
73	G1	73
74	G2	73
75	G3	73
76	G4	73
77	G5	73
78	G6	73
79	G7	73
80	G8	73
81	G9	73
82	G10	73
83	G11	73
84	G12	73
85	H1	73
86	H2	73
87	H3	73
88	H4	73
89	H5	73
90	H6	73
91	H7	73
92	H8	73
93	H9	73
94	H10	73
95	H11	73
96	H12	73
1	A1	74	1.72548e+06	113899
2	A2	74	1.80562e+06	113144
3	A3	74	1.43445e+06	89401.6
4	A4	74	2.30549e+06	130879
5	A5	74	2.10195e+06	118713
6	A6	74	2.12977e+06	117298
7	A7	74	1.95489e+06	110562
8	A8	74	1.66616e+06	101730
9	A9	74	1.70851e+06	101663
10	A10	74	1.41356e+06	103970
11	A11	74
12	A12	74
13	B1	74	1.71095e+06	105140
14	B2	74	1.95044e+06	118434
15	B3	74	1.95706e+06	111297
16	B4	74	1.75392e+06	103825
17	B5	74	1.86503e+06	113938
18	B6	74	1.8589e+06	115154
19	B7	74	1.93207e+06	113848
20	B8	74	1.84049e+06	116503
21	B9	74	1.54713e+06	107329
22	B10	74	1.29395e+06	104413
23	B11	74
24	B12	74
25	C1	74	2.04648e+06	124584
26	C2	74	1.95392e+06	118838
27	C3	74	2.00698e+06	119627
28	C4	74	1.96563e+06	118476
29	C5	74	1.88458e+06	114459
30	C6	74	1.9006e+06	115104
31	C7	74	1.88458e+06	118327
32	C8	74	1.87787e+06	119881
33	C9	74	1.75238e+06	114576
34	C10	74	1.42971e+06	109250
35	C11	74
36	C12	74
37	D1	74	2.05585e+06	120219
38	D2	74	1.95942e+06	113672
39	D3	74	1.83993e+06	107157
40	D4	74	2.00297e+06	117115
41	D5	74	2.06998e+06	117863
42	D6	74	2.00588e+06	117710
43	D7	74	1.91821e+06	119434
44	D8	74	1.62648e+06	115045
45	D9	74	1882592	117017
46	D10	74	1.67962e+06	122447
47	D11	74
48	D12	74
49	E1	74	2.11727e+06	132945
50	E2	74	2.12794e+06	125028
51	E3	74	2.23668e+06	134082
52	E4	74	2116197	126493
53	E5	74	2.18597e+06	134489
54	E6	74	2.25489e+06	140486
55	E7	74	2.20041e+06	145821
56	E8	74	1.92138e+06	144930
57	E9	74	2.12129e+06	134445
58	E10	74	1.68681e+06	126912
59	E11	74
60	E12	74
61	F1	74	2.1399e+06	133170
62	F2	74	2.0857e+06	133022
63	F3	74	2.10866e+06	129561
64	F4	74	1.90669e+06	120906
65	F5	74	2.23378e+06	145029
66	F6	74	2.28443e+06	148144
67	F7	74	2331775	153041
68	F8	74	1785357	133837
69	F9	74	2.0726e+06	135659
70	F10	74	1.65879e+06	126321
71	F11	74
72	F12	74
73	G1	74
74	G2	74
75	G3	74
76	G4	74
77	G5	74
78	G6	74
79	G7	74
80	G8	74
81	G9	74
82	G10	74
83	G11	74
84	G12	74
85	H1	74
86	H2	74
87	H3	74
88	H4	74
89	H5	74
90	H6	74
91	H7	74
92	H8	74
93	H9	74
94	H10	74
95	H11	74
96	H12	74
1	A1	75	1.10414e+06	106359
2	A2	75	1.16413e+06	104887
3	A3	75	921212	82975.7
4	A4	75	1.48602e+06	120469
5	A5	75	1.35783e+06	109005
6	A6	75	1.37805e+06	109304
7	A7	75	1.24559e+06	102094
8	A8	75	1.07769e+06	94344.6
9	A9	75	1.1005e+06	94637.3
10	A10	75	832599	96303.6
11	A11	75
12	A12	75
13	B1	75	1.09663e+06	98163.7
14	B2	75	1257501	110231
15	B3	75	1.2588e+06	103492
16	B4	75	1.13397e+06	96270.5
17	B5	75	1197393	104747
18	B6	75	1.20728e+06	107185
19	B7	75	1.24668e+06	105972
20	B8	75	1.18405e+06	106989
21	B9	75	993418	98972.7
22	B10	75	754024	97418.4
23	B11	75
24	B12	75
25	C1	75	1.31272e+06	116100
26	C2	75	1258100	110454
27	C3	75	1.29656e+06	110875
28	C4	75	1.27041e+06	109670
29	C5	75	1.21091e+06	105224
30	C6	75	1228168	106158
31	C7	75	1.21972e+06	110103
32	C8	75	1219089	110886
33	C9	75	1.13018e+06	105764
34	C10	75	846980	102256
35	C11	75
36	C12	75
37	D1	75	1.30025e+06	111419
38	D2	75	1.24478e+06	106170
39	D3	75	1175291	99063.9
40	D4	75	1277959	108089
41	D5	75	1.32066e+06	107955
42	D6	75	1.27827e+06	107394
43	D7	75	1.23371e+06	110633
44	D8	75	1.03275e+06	106644
45	D9	75	1.20273e+06	109794
46	D10	75	1.03495e+06	111780
47	D11	75
48	D12	75
49	E1	75	1.33461e+06	122797
50	E2	75	1350398	116320
51	E3	75	1.42006e+06	123805
52	E4	75	1.35148e+06	116802
53	E5	75	1.40149e+06	123888
54	E6	75	1.44372e+06	129451
55	E7	75	1.41232e+06	134175
56	E8	75	1.22119e+06	133709
57	E9	75	1347369	123928
58	E10	75	1040715	117008
59	E11	75
60	E12	75
61	F1	75	1.35366e+06	124432
62	F2	75	1.31413e+06	123573
63	F3	75	1.34436e+06	120659
64	F4	75	1.21155e+06	111836
65	F5	75	1.42761e+06	134358
66	F6	75	1.46292e+06	137983
67	F7	75	1.49623e+06	142262
68	F8	75	1.11805e+06	124120
69	F9	75	1.31975e+06	125351
70	F10	75	1.02875e+06	117712
71	F11	75
72	F12	75
73	G1	75
74	G2	75
75	G3	75
76	G4	75
77	G5	75
78	G6	75
79	G7	75
80	G8	75
81	G9	75
82	G10	75
83	G11	75
84	G12	75
85	H1	75
86	H2	75
87	H3	75
88	H4	75
89	H5	75
90	H6	75
91	H7	75
92	H8	75
93	H9	75
94	H10	75
95	H11	75
96	H12	75
1	A1	76	1.72488e+06	113814
2	A2	76	1.80383e+06	112672
3	A3	76	1.43367e+06	89307.1
4	A4	76	2.30324e+06	130793
5	A5	76	2.09844e+06	118512
6	A6	76	2.12726e+06	117347
7	A7	76	1.95201e+06	109345
8	A8	76	1.66238e+06	102104
9	A9	76	1705553	101490
10	A10	76	1.44972e+06	103991
11	A11	76
12	A12	76
13	B1	76	1.70629e+06	105269
14	B2	76	1.94816e+06	118276
15	B3	76	1.95345e+06	111459
16	B4	76	1.75198e+06	103666
17	B5	76	1861424	113921
18	B6	76	1.85506e+06	115532
19	B7	76	1.92666e+06	114359
20	B8	76	1.83699e+06	116542
21	B9	76	1.54582e+06	107219
22	B10	76	1.33932e+06	104307
23	B11	76
24	B12	76
25	C1	76	2.04226e+06	124453
26	C2	76	1951551	118949
27	C3	76	2.00613e+06	119635
28	C4	76	1.96094e+06	118478
29	C5	76	1.88128e+06	114804
30	C6	76	1.89874e+06	114908
31	C7	76	1.88071e+06	118346
32	C8	76	1.87224e+06	119409
33	C9	76	1.75132e+06	113719
34	C10	76	1.48505e+06	109187
35	C11	76
36	C12	76
37	D1	76	2.05453e+06	120028
38	D2	76	1956736	113987
39	D3	76	1.838e+06	106992
40	D4	76	2.00053e+06	116948
41	D5	76	2066782	117871
42	D6	76	2.00394e+06	117993
43	D7	76	1.91593e+06	120126
44	D8	76	1.60469e+06	115005
45	D9	76	1.87959e+06	117790
46	D10	76	1.65162e+06	121698
47	D11	76
48	D12	76
49	E1	76	2115237	132922
50	E2	76	2.1259e+06	124452
51	E3	76	2233223	133937
52	E4	76	2.11278e+06	126468
53	E5	76	2.18299e+06	134297
54	E6	76	2.25282e+06	140103
55	E7	76	2.20017e+06	145907
56	E8	76	1.89179e+06	144882
57	E9	76	2119330	135176
58	E10	76	1.66028e+06	126920
59	E11	76
60	E12	76
61	F1	76	2.1369e+06	132862
62	F2	76	2.08297e+06	133176
63	F3	76	2.10702e+06	129697
64	F4	76	1.90395e+06	120704
65	F5	76	2231532	144748
66	F6	76	2.28274e+06	148425
67	F7	76	2.32803e+06	153204
68	F8	76	1.76216e+06	133491
69	F9	76	2.0701e+06	135472
70	F10	76	1.63372e+06	126815
71	F11	76
72	F12	76
73	G1	76
74	G2	76
75	G3	76
76	G4	76
77	G5	76
78	G6	76
79	G7	76
80	G8	76
81	G9	76
82	G10	76
83	G11	76
84	G12	76
85	H1	76
86	H2	76
87	H3	76
88	H4	76
89	H5	76
90	H6	76
91	H7	76
92	H8	76
93	H9	76
94	H10	76
95	H11	76
96	H12	76
1	A1	77	1.10392e+06	106322
2	A2	77	1.1635e+06	104659
3	A3	77	921810	82773.2
4	A4	77	1.48518e+06	120379
5	A5	77	1.35776e+06	109728
6	A6	77	1.37867e+06	109761
7	A7	77	1.24462e+06	102022
8	A8	77	1.0779e+06	93981.2
9	A9	77	1.10064e+06	94583.7
10	A10	77	870302	96249.4
11	A11	77
12	A12	77
13	B1	77	1.09565e+06	98297.3
14	B2	77	1.2567e+06	109752
15	B3	77	1.25797e+06	103195
16	B4	77	1132117	96259.2
17	B5	77	1.19667e+06	104080
18	B6	77	1205670	106660
19	B7	77	1.24637e+06	105562
20	B8	77	1.18591e+06	106855
21	B9	77	994498	98822
22	B10	77	792203	97535.2
23	B11	77
24	B12	77
25	C1	77	1.31315e+06	115971
26	C2	77	1.25794e+06	110477
27	C3	77	1.29726e+06	110893
28	C4	77	1.27042e+06	110091
29	C5	77	1.21172e+06	105472
30	C6	77	1.22917e+06	106935
31	C7	77	1.21951e+06	110151
32	C8	77	1.21825e+06	111340
33	C9	77	1.13121e+06	105600
34	C10	77	897354	101558
35	C11	77
36	C12	77
37	D1	77	1.30003e+06	111835
38	D2	77	1.24264e+06	105866
39	D3	77	1.17291e+06	99393
40	D4	77	1.27632e+06	107568
41	D5	77	1318863	108082
42	D6	77	1.27711e+06	107387
43	D7	77	1233085	110780
44	D8	77	1.03459e+06	106754
45	D9	77	1.1993e+06	109593
46	D10	77	1036755	112518
47	D11	77
48	D12	77
49	E1	77	1.33275e+06	122758
50	E2	77	1348405	116658
51	E3	77	1.4191e+06	124134
52	E4	77	1.34963e+06	117052
53	E5	77	1.39755e+06	124015
54	E6	77	1442732	129111
55	E7	77	1.4112e+06	134186
56	E8	77	1.22007e+06	133570
57	E9	77	1.34484e+06	124299
58	E10	77	1.04251e+06	117294
59	E11	77
60	E12	77
61	F1	77	1.35229e+06	124165
62	F2	77	1312239	123624
63	F3	77	1.34246e+06	120359
64	F4	77	1.20955e+06	111845
65	F5	77	1.42895e+06	134653
66	F6	77	1.46027e+06	137676
67	F7	77	1.49628e+06	142302
68	F8	77	1.11788e+06	124017
69	F9	77	1.3181e+06	124745
70	F10	77	1.03035e+06	117550
71	F11	77
72	F12	77
73	G1	77
74	G2	77
75	G3	77
76	G4	77
77	G5	77
78	G6	77
79	G7	77
80	G8	77
81	G9	77
82	G10	77
83	G11	77
84	G12	77
85	H1	77
86	H2	77
87	H3	77
88	H4	77
89	H5	77
90	H6	77
91	H7	77
92	H8	77
93	H9	77
94	H10	77
95	H11	77
96	H12	77
1	A1	78	1.72149e+06	113825
2	A2	78	1.80232e+06	112541
3	A3	78	1.43364e+06	89699.9
4	A4	78	2.29886e+06	130590
5	A5	78	2.09431e+06	118407
6	A6	78	2.1229e+06	117826
7	A7	78	1.94759e+06	109174
8	A8	78	1.65909e+06	102495
9	A9	78	1.70335e+06	101412
10	A10	78	1.44975e+06	105027
11	A11	78
12	A12	78
13	B1	78	1.70217e+06	105379
14	B2	78	1.9456e+06	118170
15	B3	78	1.94916e+06	111436
16	B4	78	1.74999e+06	103743
17	B5	78	1.85763e+06	113781
18	B6	78	1.85327e+06	115992
19	B7	78	1.92086e+06	114633
20	B8	78	1.83249e+06	116494
21	B9	78	1.54272e+06	107249
22	B10	78	1352494	104999
23	B11	78
24	B12	78
25	C1	78	2.03912e+06	124418
26	C2	78	1.94819e+06	118993
27	C3	78	2.00239e+06	119978
28	C4	78	1.95635e+06	118815
29	C5	78	1.87812e+06	114831
30	C6	78	1895547	114910
31	C7	78	1.87713e+06	118732
32	C8	78	1.86755e+06	119320
33	C9	78	1749090	113683
34	C10	78	1.50278e+06	109314
35	C11	78
36	C12	78
37	D1	78	2.05069e+06	120015
38	D2	78	1.95489e+06	113361
39	D3	78	1.83605e+06	106773
40	D4	78	1.9977e+06	116879
41	D5	78	2.06477e+06	118043
42	D6	78	2.0005e+06	117165
43	D7	78	1.91378e+06	120248
44	D8	78	1.59429e+06	114612
45	D9	78	1875545	118820
46	D10	78	1.63666e+06	121783
47	D11	78
48	D12	78
49	E1	78	2112834	132934
50	E2	78	2.12156e+06	124290
51	E3	78	2.2309e+06	132801
52	E4	78	2110117	126472
53	E5	78	2.18127e+06	133548
54	E6	78	2.2514e+06	140039
55	E7	78	2.19864e+06	146222
56	E8	78	1.87849e+06	144968
57	E9	78	2.11685e+06	135361
58	E10	78	1.64637e+06	126790
59	E11	78
60	E12	78
61	F1	78	2132642	132780
62	F2	78	2.07834e+06	133079
63	F3	78	2103517	129761
64	F4	78	1.9019e+06	120683
65	F5	78	2228447	144368
66	F6	78	2.2811e+06	148189
67	F7	78	2325937	153533
68	F8	78	1.74963e+06	133555
69	F9	78	2.0685e+06	135526
70	F10	78	1.61864e+06	127698
71	F11	78
72	F12	78
73	G1	78
74	G2	78
75	G3	78
76	G4	78
77	G5	78
78	G6	78
79	G7	78
80	G8	78
81	G9	78
82	G10	78
83	G11	78
84	G12	78
85	H1	78
86	H2	78
87	H3	78
88	H4	78
89	H5	78
90	H6	78
91	H7	78
92	H8	78
93	H9	78
94	H10	78
95	H11	78
96	H12	78
1	A1	79	1.10378e+06	106707
2	A2	79	1161748	104387
3	A3	79	922494	82591
4	A4	79	1483743	120543
5	A5	79	1.35676e+06	109741
6	A6	79	1.37583e+06	109870
7	A7	79	1.24304e+06	102169
8	A8	79	1.07542e+06	93759
9	A9	79	1.09821e+06	94396.2
10	A10	79	888549	96021.6
11	A11	79
12	A12	79
13	B1	79	1.09519e+06	98672.5
14	B2	79	1.25478e+06	109477
15	B3	79	1.25693e+06	102998
16	B4	79	1.12995e+06	96437.3
17	B5	79	1.19608e+06	103774
18	B6	79	1.20451e+06	106369
19	B7	79	1.24599e+06	105321
20	B8	79	1.1856e+06	107444
21	B9	79	995936	98718.1
22	B10	79	812662	97508
23	B11	79
24	B12	79
25	C1	79	1.31339e+06	116250
26	C2	79	1.25785e+06	110571
27	C3	79	1.29627e+06	111318
28	C4	79	1.27022e+06	110750
29	C5	79	1.21328e+06	105370
30	C6	79	1.22985e+06	108019
31	C7	79	1.21979e+06	110161
32	C8	79	1.21565e+06	111347
33	C9	79	1.12908e+06	105794
34	C10	79	925491	101311
35	C11	79
36	C12	79
37	D1	79	1.29792e+06	112076
38	D2	79	1.24295e+06	105607
39	D3	79	1.17247e+06	99332.4
40	D4	79	1.27387e+06	107319
41	D5	79	1.31613e+06	108006
42	D6	79	1.27568e+06	107871
43	D7	79	1.23578e+06	110746
44	D8	79	1.03491e+06	106679
45	D9	79	1.19823e+06	109451
46	D10	79	1.03972e+06	113500
47	D11	79
48	D12	79
49	E1	79	1331395	123138
50	E2	79	1.34691e+06	116579
51	E3	79	1.41594e+06	124059
52	E4	79	1.34967e+06	117871
53	E5	79	1.39719e+06	123959
54	E6	79	1.44169e+06	129023
55	E7	79	1.40853e+06	134386
56	E8	79	1.2166e+06	134424
57	E9	79	1.34549e+06	124709
58	E10	79	1.04051e+06	117703
59	E11	79
60	E12	79
61	F1	79	1.34915e+06	123958
62	F2	79	1310829	123439
63	F3	79	1.34196e+06	120154
64	F4	79	1.20639e+06	112360
65	F5	79	1.42711e+06	134724
66	F6	79	1.45884e+06	137444
67	F7	79	1.49408e+06	142590
68	F8	79	1.11722e+06	124405
69	F9	79	1.31515e+06	124422
70	F10	79	1.03224e+06	118042
71	F11	79
72	F12	79
73	G1	79
74	G2	79
75	G3	79
76	G4	79
77	G5	79
78	G6	79
79	G7	79
80	G8	79
81	G9	79
82	G10	79
83	G11	79
84	G12	79
85	H1	79
86	H2	79
87	H3	79
88	H4	79
89	H5	79
90	H6	79
91	H7	79
92	H8	79
93	H9	79
94	H10	79
95	H11	79
96	H12	79
1	A1	80	1.71846e+06	114485
2	A2	80	1.79887e+06	112884
3	A3	80	1.43264e+06	89896.1
4	A4	80	2295634	130399
5	A5	80	2.09313e+06	118725
6	A6	80	2.11993e+06	118322
7	A7	80	1.94416e+06	110187
8	A8	80	1.65929e+06	102636
9	A9	80	1.70136e+06	101660
10	A10	80	1.44557e+06	105226
11	A11	80
12	A12	80
13	B1	80	1.7015e+06	105488
14	B2	80	1.9426e+06	118303
15	B3	80	1.94634e+06	111569
16	B4	80	1.74643e+06	104557
17	B5	80	1.85366e+06	113638
18	B6	80	1.84982e+06	116094
19	B7	80	1.91642e+06	114597
20	B8	80	1.82888e+06	116444
21	B9	80	1.54245e+06	107782
22	B10	80	1.3513e+06	105085
23	B11	80
24	B12	80
25	C1	80	2.03519e+06	125077
26	C2	80	1.94415e+06	118905
27	C3	80	1.99954e+06	119929
28	C4	80	1.95447e+06	119002
29	C5	80	1.87521e+06	114897
30	C6	80	1891553	115028
31	C7	80	1.87527e+06	118916
32	C8	80	1865819	119426
33	C9	80	1.748e+06	114419
34	C10	80	1.50355e+06	109340
35	C11	80
36	C12	80
37	D1	80	2.0483e+06	120560
38	D2	80	1.95116e+06	113049
39	D3	80	1.8349e+06	106666
40	D4	80	1997004	116761
41	D5	80	2.06206e+06	118788
42	D6	80	1.99879e+06	116931
43	D7	80	1.91095e+06	120448
44	D8	80	1.58954e+06	114482
45	D9	80	1874218	118926
46	D10	80	1.63111e+06	122947
47	D11	80
48	D12	80
49	E1	80	2.10959e+06	132754
50	E2	80	2.11912e+06	124580
51	E3	80	2.22814e+06	132507
52	E4	80	2.10666e+06	126736
53	E5	80	2.18056e+06	133359
54	E6	80	2.24897e+06	140327
55	E7	80	2.19459e+06	146239
56	E8	80	1.8731e+06	144939
57	E9	80	2.11274e+06	135275
58	E10	80	1641017	126652
59	E11	80
60	E12	80
61	F1	80	2130656	132978
62	F2	80	2.07449e+06	133111
63	F3	80	2.10262e+06	130092
64	F4	80	1.90124e+06	120935
65	F5	80	2.2243e+06	144236
66	F6	80	2278431	148059
67	F7	80	2322587	153502
68	F8	80	1.7442e+06	133981
69	F9	80	2.0647e+06	136572
70	F10	80	1.61285e+06	127781
71	F11	80
72	F12	80
73	G1	80
74	G2	80
75	G3	80
76	G4	80
77	G5	80
78	G6	80
79	G7	80
80	G8	80
81	G9	80
82	G10	80
83	G11	80
84	G12	80
85	H1	80
86	H2	80
87	H3	80
88	H4	80
89	H5	80
90	H6	80
91	H7	80
92	H8	80
93	H9	80
94	H10	80
95	H11	80
96	H12	80
1	A1	81	1.11993e+06	106803
2	A2	81	1.17377e+06	105074
3	A3	81	927252	83315.1
4	A4	81	1.48434e+06	120587
5	A5	81	1.35038e+06	108638
6	A6	81	1.36544e+06	107594
7	A7	81	1.22226e+06	99245.7
8	A8	81	1.0563e+06	91549.7
9	A9	81	1.07082e+06	92468.8
10	A10	81	873222	92664.9
11	A11	81
12	A12	81
13	B1	81	1115961	99108.3
14	B2	81	1.25782e+06	109859
15	B3	81	1.25629e+06	102802
16	B4	81	1.13121e+06	95331.6
17	B5	81	1.19135e+06	103489
18	B6	81	1.19144e+06	104800
19	B7	81	1.22981e+06	103049
20	B8	81	1166716	105251
21	B9	81	968739	96328.8
22	B10	81	802789	92941.4
23	B11	81
24	B12	81
25	C1	81	1.33413e+06	117494
26	C2	81	1.26196e+06	110572
27	C3	81	1.28321e+06	111106
28	C4	81	1.25431e+06	109579
29	C5	81	1.19358e+06	103855
30	C6	81	1.21992e+06	105058
31	C7	81	1.20409e+06	108457
32	C8	81	1.20378e+06	109140
33	C9	81	1.10642e+06	103508
34	C10	81	922367	97947
35	C11	81
36	C12	81
37	D1	81	1.31976e+06	113730
38	D2	81	1.25046e+06	106399
39	D3	81	1.1722e+06	99668.8
40	D4	81	1.27199e+06	107647
41	D5	81	1309668	107250
42	D6	81	1262700	107721
43	D7	81	1.21505e+06	109753
44	D8	81	1.02434e+06	103620
45	D9	81	1.178e+06	105928
46	D10	81	1.02229e+06	108743
47	D11	81
48	D12	81
49	E1	81	1.32219e+06	120927
50	E2	81	1.33504e+06	116010
51	E3	81	1.40647e+06	124016
52	E4	81	1.33921e+06	116307
53	E5	81	1.38862e+06	123976
54	E6	81	1.42233e+06	129245
55	E7	81	1.39556e+06	133803
56	E8	81	1.21038e+06	132124
57	E9	81	1.32566e+06	121708
58	E10	81	1.02442e+06	113188
59	E11	81
60	E12	81
61	F1	81	1.35378e+06	124097
62	F2	81	1.29598e+06	121029
63	F3	81	1.32828e+06	118755
64	F4	81	1.19826e+06	111831
65	F5	81	1.41103e+06	133247
66	F6	81	1.44381e+06	137152
67	F7	81	1.48542e+06	140039
68	F8	81	1.10907e+06	122209
69	F9	81	1.28923e+06	121544
70	F10	81	1.01068e+06	113185
71	F11	81
72	F12	81
73	G1	81
74	G2	81
75	G3	81
76	G4	81
77	G5	81
78	G6	81
79	G7	81
80	G8	81
81	G9	81
82	G10	81
83	G11	81
84	G12	81
85	H1	81
86	H2	81
87	H3	81
88	H4	81
89	H5	81
90	H6	81
91	H7	81
92	H8	81
93	H9	81
94	H10	81
95	H11	81
96	H12	81
1	A1	82	1.11454e+06	107271
2	A2	82	1.16657e+06	104085
3	A3	82	920312	83581.5
4	A4	82	1.47473e+06	120393
5	A5	82	1.34075e+06	109059
6	A6	82	1.35728e+06	106281
7	A7	82	1.21571e+06	98900.7
8	A8	82	1.04928e+06	92198.1
9	A9	82	1.06189e+06	91853.2
10	A10	82	869757	93934.1
11	A11	82
12	A12	82
13	B1	82	1.11036e+06	99250.9
14	B2	82	1.25262e+06	111029
15	B3	82	1246914	102528
16	B4	82	1125995	95517.7
17	B5	82	1.18483e+06	103590
18	B6	82	1.18329e+06	104023
19	B7	82	1.22273e+06	103699
20	B8	82	1.15995e+06	105542
21	B9	82	961811	96926.3
22	B10	82	797830	92992.2
23	B11	82
24	B12	82
25	C1	82	1.32959e+06	116660
26	C2	82	1.25906e+06	109655
27	C3	82	1.27703e+06	111353
28	C4	82	1245766	109521
29	C5	82	1.1879e+06	104981
30	C6	82	1.21596e+06	104844
31	C7	82	1.19714e+06	107663
32	C8	82	1.19756e+06	109026
33	C9	82	1.09914e+06	103031
34	C10	82	918641	98784.4
35	C11	82
36	C12	82
37	D1	82	1.31802e+06	113538
38	D2	82	1.24415e+06	107074
39	D3	82	1.16834e+06	99490.3
40	D4	82	1.26807e+06	107318
41	D5	82	1.30178e+06	107427
42	D6	82	1.2569e+06	107404
43	D7	82	1.2118e+06	108880
44	D8	82	1.0196e+06	103660
45	D9	82	1.17564e+06	105018
46	D10	82	1.01793e+06	107834
47	D11	82
48	D12	82
49	E1	82	1.31635e+06	120287
50	E2	82	1.32802e+06	114377
51	E3	82	1.39965e+06	125445
52	E4	82	1.3334e+06	117488
53	E5	82	1.38004e+06	123015
54	E6	82	1.41718e+06	127384
55	E7	82	1.38934e+06	134321
56	E8	82	1.20177e+06	131419
57	E9	82	1.31922e+06	120177
58	E10	82	1020732	113564
59	E11	82
60	E12	82
61	F1	82	1.34731e+06	124390
62	F2	82	1.29021e+06	120200
63	F3	82	1.32249e+06	118467
64	F4	82	1.19189e+06	111514
65	F5	82	1.40233e+06	133117
66	F6	82	1.43868e+06	134814
67	F7	82	1.48025e+06	140620
68	F8	82	1.10151e+06	122176
69	F9	82	1.28125e+06	123094
70	F10	82	1.00528e+06	113887
71	F11	82
72	F12	82
73	G1	82
74	G2	82
75	G3	82
76	G4	82
77	G5	82
78	G6	82
79	G7	82
80	G8	82
81	G9	82
82	G10	82
83	G11	82
84	G12	82
85	H1	82
86	H2	82
87	H3	82
88	H4	82
89	H5	82
90	H6	82
91	H7	82
92	H8	82
93	H9	82
94	H10	82
95	H11	82
96	H12	82
1	A1	83	1.1117e+06	106748
2	A2	83	1.16006e+06	103578
3	A3	83	916598	83081
4	A4	83	1.46482e+06	120259
5	A5	83	1.33258e+06	109108
6	A6	83	1348409	107386
7	A7	83	1.20654e+06	98993.2
8	A8	83	1.04429e+06	92046.2
9	A9	83	1.05739e+06	90145.5
10	A10	83	865527	93242.2
11	A11	83
12	A12	83
13	B1	83	1.10569e+06	98461.8
14	B2	83	1.24481e+06	109743
15	B3	83	1.24354e+06	102112
16	B4	83	1.11752e+06	94844
17	B5	83	1175925	103528
18	B6	83	1.17841e+06	104203
19	B7	83	1.21664e+06	103525
20	B8	83	1.15467e+06	105267
21	B9	83	955203	94909.3
22	B10	83	792971	93230.4
23	B11	83
24	B12	83
25	C1	83	1.32375e+06	117114
26	C2	83	1.25148e+06	109955
27	C3	83	1.27168e+06	110204
28	C4	83	1.24002e+06	109086
29	C5	83	1.18079e+06	105350
30	C6	83	1208673	105254
31	C7	83	1.19154e+06	107222
32	C8	83	1.19395e+06	108241
33	C9	83	1.09265e+06	102472
34	C10	83	913661	97515.9
35	C11	83
36	C12	83
37	D1	83	1.30999e+06	113297
38	D2	83	1.24089e+06	105793
39	D3	83	1.1608e+06	98930.6
40	D4	83	1257994	108747
41	D5	83	1.29801e+06	107899
42	D6	83	1250450	105897
43	D7	83	1.20382e+06	108152
44	D8	83	1012760	104252
45	D9	83	1.16713e+06	104678
46	D10	83	1.01427e+06	108819
47	D11	83
48	D12	83
49	E1	83	1.30881e+06	119467
50	E2	83	1.32037e+06	114420
51	E3	83	1.39097e+06	123351
52	E4	83	1323495	117091
53	E5	83	1.3746e+06	123847
54	E6	83	1.40393e+06	127976
55	E7	83	1.37929e+06	133843
56	E8	83	1.19666e+06	130541
57	E9	83	1.31293e+06	120177
58	E10	83	1.01293e+06	110443
59	E11	83
60	E12	83
61	F1	83	1.34203e+06	125144
62	F2	83	1.28208e+06	120637
63	F3	83	1.31356e+06	119021
64	F4	83	1.18632e+06	111743
65	F5	83	1.3978e+06	132887
66	F6	83	1.43113e+06	136210
67	F7	83	1.47047e+06	139869
68	F8	83	1.09815e+06	121562
69	F9	83	1272633	120770
70	F10	83	997204	112490
71	F11	83
72	F12	83
73	G1	83
74	G2	83
75	G3	83
76	G4	83
77	G5	83
78	G6	83
79	G7	83
80	G8	83
81	G9	83
82	G10	83
83	G11	83
84	G12	83
85	H1	83
86	H2	83
87	H3	83
88	H4	83
89	H5	83
90	H6	83
91	H7	83
92	H8	83
93	H9	83
94	H10	83
95	H11	83
96	H12	83
1	A1	84	1.10402e+06	106202
2	A2	84	1.15517e+06	104357
3	A3	84	913451	83493.2
4	A4	84	1.45826e+06	119882
5	A5	84	1.32706e+06	107967
6	A6	84	1.34243e+06	105414
7	A7	84	1.20155e+06	99710.2
8	A8	84	1036786	92323.2
9	A9	84	1.05365e+06	91008.1
10	A10	84	858371	92935.3
11	A11	84
12	A12	84
13	B1	84	1.09989e+06	98712
14	B2	84	1237682	109439
15	B3	84	1.23631e+06	102286
16	B4	84	1.11256e+06	95251.3
17	B5	84	1169645	103267
18	B6	84	1.17233e+06	103764
19	B7	84	1.21027e+06	103271
20	B8	84	1.14845e+06	106653
21	B9	84	950784	94921.3
22	B10	84	790024	94679.7
23	B11	84
24	B12	84
25	C1	84	1.3147e+06	117282
26	C2	84	1.24513e+06	110025
27	C3	84	1.26377e+06	110572
28	C4	84	1.2324e+06	109760
29	C5	84	1.17741e+06	103681
30	C6	84	1.20375e+06	105415
31	C7	84	1.18427e+06	107714
32	C8	84	1.18628e+06	108906
33	C9	84	1.08581e+06	102476
34	C10	84	910748	99243.9
35	C11	84
36	C12	84
37	D1	84	1.29983e+06	113263
38	D2	84	1231985	105801
39	D3	84	1.15451e+06	100236
40	D4	84	1.25152e+06	106708
41	D5	84	1288785	108017
42	D6	84	1243625	106417
43	D7	84	1.19996e+06	109368
44	D8	84	1.00734e+06	103072
45	D9	84	1.16284e+06	104548
46	D10	84	1.00765e+06	108023
47	D11	84
48	D12	84
49	E1	84	1.30265e+06	120455
50	E2	84	1.31221e+06	115871
51	E3	84	1385181	123490
52	E4	84	1.32091e+06	117121
53	E5	84	1.36676e+06	122705
54	E6	84	1.3988e+06	130069
55	E7	84	1.37284e+06	133427
56	E8	84	1.18557e+06	129865
57	E9	84	1.3079e+06	120673
58	E10	84	1.00881e+06	112105
59	E11	84
60	E12	84
61	F1	84	1.33229e+06	124021
62	F2	84	1.27343e+06	120134
63	F3	84	1.3056e+06	118237
64	F4	84	1.18015e+06	110790
65	F5	84	1.38631e+06	133861
66	F6	84	1.42222e+06	135168
67	F7	84	1461982	139821
68	F8	84	1092046	121455
69	F9	84	1.2674e+06	122745
70	F10	84	991061	111253
71	F11	84
72	F12	84
73	G1	84
74	G2	84
75	G3	84
76	G4	84
77	G5	84
78	G6	84
79	G7	84
80	G8	84
81	G9	84
82	G10	84
83	G11	84
84	G12	84
85	H1	84
86	H2	84
87	H3	84
88	H4	84
89	H5	84
90	H6	84
91	H7	84
92	H8	84
93	H9	84
94	H10	84
95	H11	84
96	H12	84
1	A1	85	1.09641e+06	107169
2	A2	85	1.14869e+06	104950
3	A3	85	909285	82516.6
4	A4	85	1.44884e+06	119405
5	A5	85	1320566	108791
6	A6	85	1.33479e+06	106385
7	A7	85	1.19751e+06	98510.6
8	A8	85	1.03237e+06	91559.2
9	A9	85	1.04624e+06	90966.7
10	A10	85	855540	92867.8
11	A11	85
12	A12	85
13	B1	85	1.09318e+06	98767.6
14	B2	85	1.23058e+06	109740
15	B3	85	1.23087e+06	102831
16	B4	85	1.10825e+06	94427.2
17	B5	85	1.16432e+06	103550
18	B6	85	1.1657e+06	104041
19	B7	85	1.20159e+06	103339
20	B8	85	1.14117e+06	103043
21	B9	85	946662	95868.1
22	B10	85	787563	93637.9
23	B11	85
24	B12	85
25	C1	85	1.30854e+06	116472
26	C2	85	1.23898e+06	109709
27	C3	85	1.25751e+06	111084
28	C4	85	1.22567e+06	108248
29	C5	85	1169514	103736
30	C6	85	1.19546e+06	105008
31	C7	85	1.17739e+06	107744
32	C8	85	1.17838e+06	108798
33	C9	85	1.08342e+06	104493
34	C10	85	904416	97984.6
35	C11	85
36	C12	85
37	D1	85	1.29587e+06	113053
38	D2	85	1.22439e+06	106076
39	D3	85	1150090	98321.5
40	D4	85	1.24483e+06	108177
41	D5	85	1.28278e+06	106953
42	D6	85	1238613	105807
43	D7	85	1.19094e+06	109204
44	D8	85	1001201	104500
45	D9	85	1.15676e+06	104848
46	D10	85	1.00034e+06	107989
47	D11	85
48	D12	85
49	E1	85	1.29637e+06	119617
50	E2	85	1.30688e+06	115770
51	E3	85	1.3747e+06	122783
52	E4	85	1.31396e+06	116664
53	E5	85	1358783	123724
54	E6	85	1.39252e+06	127981
55	E7	85	1.36477e+06	132478
56	E8	85	1.18257e+06	130929
57	E9	85	1.29625e+06	120877
58	E10	85	997599	111133
59	E11	85
60	E12	85
61	F1	85	1.32499e+06	124505
62	F2	85	1.26712e+06	120744
63	F3	85	1.29822e+06	118364
64	F4	85	1.17206e+06	111381
65	F5	85	1383134	132656
66	F6	85	1.41667e+06	134816
67	F7	85	1.45124e+06	140588
68	F8	85	1085562	121355
69	F9	85	1.25653e+06	121936
70	F10	85	985223	112583
71	F11	85
72	F12	85
73	G1	85
74	G2	85
75	G3	85
76	G4	85
77	G5	85
78	G6	85
79	G7	85
80	G8	85
81	G9	85
82	G10	85
83	G11	85
84	G12	85
85	H1	85
86	H2	85
87	H3	85
88	H4	85
89	H5	85
90	H6	85
91	H7	85
92	H8	85
93	H9	85
94	H10	85
95	H11	85
96	H12	85
1	A1	86	1.09112e+06	106836
2	A2	86	1.1422e+06	103296
3	A3	86	901924	82912.9
4	A4	86	1.4428e+06	119137
5	A5	86	1.31217e+06	108460
6	A6	86	1325659	106806
7	A7	86	1191456	98645.6
8	A8	86	1.02298e+06	90238.7
9	A9	86	1037953	91079.9
10	A10	86	851202	93480.7
11	A11	86
12	A12	86
13	B1	86	1.08769e+06	98214.5
14	B2	86	1.22368e+06	109691
15	B3	86	1.22286e+06	101678
16	B4	86	1.0988e+06	95917.9
17	B5	86	1.15909e+06	103580
18	B6	86	1.16016e+06	104722
19	B7	86	1.19456e+06	102665
20	B8	86	1.13284e+06	104769
21	B9	86	939403	95907.9
22	B10	86	783631	92677.6
23	B11	86
24	B12	86
25	C1	86	1.30366e+06	116501
26	C2	86	1.23126e+06	110257
27	C3	86	1.2498e+06	110387
28	C4	86	1219992	108698
29	C5	86	1.16268e+06	103855
30	C6	86	1.18925e+06	105360
31	C7	86	1.172e+06	106754
32	C8	86	1.17359e+06	108910
33	C9	86	1.07565e+06	102709
34	C10	86	897720	98087.9
35	C11	86
36	C12	86
37	D1	86	1.28748e+06	113367
38	D2	86	1.21841e+06	105663
39	D3	86	1.14414e+06	97802.2
40	D4	86	1.23821e+06	106934
41	D5	86	1274781	106592
42	D6	86	1230911	105877
43	D7	86	1.18535e+06	108635
44	D8	86	994222	104142
45	D9	86	1.14897e+06	105624
46	D10	86	994096	108006
47	D11	86
48	D12	86
49	E1	86	1.28698e+06	119602
50	E2	86	1.29926e+06	115479
51	E3	86	1.36817e+06	123811
52	E4	86	1.30578e+06	116144
53	E5	86	1.35053e+06	122634
54	E6	86	1.38216e+06	127715
55	E7	86	1.35636e+06	132070
56	E8	86	1.17281e+06	130134
57	E9	86	1.29283e+06	121333
58	E10	86	989716	112555
59	E11	86
60	E12	86
61	F1	86	1.31888e+06	124106
62	F2	86	1.26046e+06	120413
63	F3	86	1290445	118629
64	F4	86	1164735	111442
65	F5	86	1.37329e+06	132707
66	F6	86	1.40786e+06	135506
67	F7	86	1.44329e+06	139263
68	F8	86	1.07844e+06	120936
69	F9	86	1.25105e+06	120774
70	F10	86	977103	111753
71	F11	86
72	F12	86
73	G1	86
74	G2	86
75	G3	86
76	G4	86
77	G5	86
78	G6	86
79	G7	86
80	G8	86
81	G9	86
82	G10	86
83	G11	86
84	G12	86
85	H1	86
86	H2	86
87	H3	86
88	H4	86
89	H5	86
90	H6	86
91	H7	86
92	H8	86
93	H9	86
94	H10	86
95	H11	86
96	H12	86
1	A1	87	1.08644e+06	106455
2	A2	87	1137062	104346
3	A3	87	898021	82111.1
4	A4	87	1.43485e+06	118972
5	A5	87	1.30211e+06	108114
6	A6	87	1.31799e+06	105523
7	A7	87	1.18196e+06	98793.2
8	A8	87	1.02019e+06	91261.5
9	A9	87	1.03509e+06	92228.2
10	A10	87	846522	92169.5
11	A11	87
12	A12	87
13	B1	87	1.0833e+06	98538.3
14	B2	87	1.21614e+06	109173
15	B3	87	1.2134e+06	101761
16	B4	87	1094268	95526.6
17	B5	87	1.15371e+06	102946
18	B6	87	1153081	104566
19	B7	87	1.18963e+06	101603
20	B8	87	1.12773e+06	104872
21	B9	87	934093	95595
22	B10	87	778208	93001.9
23	B11	87
24	B12	87
25	C1	87	1.2939e+06	116168
26	C2	87	1.22326e+06	110104
27	C3	87	1.2418e+06	110774
28	C4	87	1.21157e+06	108853
29	C5	87	1.15405e+06	103138
30	C6	87	1.18455e+06	104796
31	C7	87	1.16471e+06	105793
32	C8	87	1.16665e+06	108789
33	C9	87	1.06871e+06	102231
34	C10	87	892747	98318.3
35	C11	87
36	C12	87
37	D1	87	1.28201e+06	112050
38	D2	87	1.21039e+06	104862
39	D3	87	1136126	99317.3
40	D4	87	1.2321e+06	107250
41	D5	87	1.26792e+06	107270
42	D6	87	1220712	106029
43	D7	87	1.17652e+06	108542
44	D8	87	986912	104110
45	D9	87	1.1442e+06	106541
46	D10	87	986315	109246
47	D11	87
48	D12	87
49	E1	87	1.27942e+06	120627
50	E2	87	1.29121e+06	114674
51	E3	87	1.35992e+06	122984
52	E4	87	1.29787e+06	114902
53	E5	87	1.34373e+06	122711
54	E6	87	1.37404e+06	127228
55	E7	87	1.34608e+06	132345
56	E8	87	1.16747e+06	132067
57	E9	87	1.28482e+06	119272
58	E10	87	985323	111510
59	E11	87
60	E12	87
61	F1	87	1308498	124015
62	F2	87	1.2542e+06	120893
63	F3	87	1.28327e+06	119299
64	F4	87	1.1594e+06	112021
65	F5	87	1.3654e+06	134696
66	F6	87	1.40042e+06	135809
67	F7	87	1.43515e+06	140047
68	F8	87	1.0695e+06	121259
69	F9	87	1.24383e+06	122422
70	F10	87	971000	112285
71	F11	87
72	F12	87
73	G1	87
74	G2	87
75	G3	87
76	G4	87
77	G5	87
78	G6	87
79	G7	87
80	G8	87
81	G9	87
82	G10	87
83	G11	87
84	G12	87
85	H1	87
86	H2	87
87	H3	87
88	H4	87
89	H5	87
90	H6	87
91	H7	87
92	H8	87
93	H9	87
94	H10	87
95	H11	87
96	H12	87
1	A1	88	1.08146e+06	106032
2	A2	88	1.13002e+06	104306
3	A3	88	891363	81941.1
4	A4	88	1.42823e+06	119153
5	A5	88	1.29988e+06	107549
6	A6	88	1.31123e+06	106199
7	A7	88	1177087	100101
8	A8	88	1.01563e+06	91656.2
9	A9	88	1.0246e+06	89908.6
10	A10	88	843900	93075.9
11	A11	88
12	A12	88
13	B1	88	1.07589e+06	97522.5
14	B2	88	1208755	109237
15	B3	88	1.20801e+06	102382
16	B4	88	1087546	95150.3
17	B5	88	1.14681e+06	103774
18	B6	88	1.14695e+06	104266
19	B7	88	1181684	102092
20	B8	88	1.12167e+06	104447
21	B9	88	928386	96015.5
22	B10	88	775127	91250.3
23	B11	88
24	B12	88
25	C1	88	1.28594e+06	117117
26	C2	88	1.21756e+06	109410
27	C3	88	1.23363e+06	109909
28	C4	88	1.20494e+06	109259
29	C5	88	1.14845e+06	104197
30	C6	88	1176632	104912
31	C7	88	1.15787e+06	107558
32	C8	88	1.16117e+06	109142
33	C9	88	1.0628e+06	101809
34	C10	88	888663	97330.6
35	C11	88
36	C12	88
37	D1	88	1.27481e+06	113286
38	D2	88	1.20485e+06	105572
39	D3	88	1128762	98760
40	D4	88	1.22534e+06	106308
41	D5	88	1.26015e+06	106132
42	D6	88	1.2137e+06	105030
43	D7	88	1172074	108638
44	D8	88	983038	103032
45	D9	88	1.1321e+06	106319
46	D10	88	980613	107892
47	D11	88
48	D12	88
49	E1	88	1.27224e+06	119553
50	E2	88	1284053	114907
51	E3	88	1.35006e+06	122838
52	E4	88	1.2892e+06	115325
53	E5	88	1.33414e+06	123192
54	E6	88	1.36831e+06	126649
55	E7	88	1.33908e+06	133561
56	E8	88	1.16116e+06	130022
57	E9	88	1.27431e+06	119687
58	E10	88	978245	109887
59	E11	88
60	E12	88
61	F1	88	1.30441e+06	123406
62	F2	88	1.24353e+06	120703
63	F3	88	1.27591e+06	118574
64	F4	88	1.15118e+06	111226
65	F5	88	1.35385e+06	132510
66	F6	88	1.39325e+06	134790
67	F7	88	1.42799e+06	140629
68	F8	88	1.06316e+06	121414
69	F9	88	1.23758e+06	120873
70	F10	88	964736	114015
71	F11	88
72	F12	88
73	G1	88
74	G2	88
75	G3	88
76	G4	88
77	G5	88
78	G6	88
79	G7	88
80	G8	88
81	G9	88
82	G10	88
83	G11	88
84	G12	88
85	H1	88
86	H2	88
87	H3	88
88	H4	88
89	H5	88
90	H6	88
91	H7	88
92	H8	88
93	H9	88
94	H10	88
95	H11	88
96	H12	88
1	A1	89	1074289	105958
2	A2	89	1.12135e+06	103129
3	A3	89	886650	83343.9
4	A4	89	1.41862e+06	118786
5	A5	89	1.28871e+06	107560
6	A6	89	1.30433e+06	105922
7	A7	89	1.17045e+06	99343.4
8	A8	89	1.00813e+06	91588.3
9	A9	89	1.02423e+06	90764.1
10	A10	89	837772	92855.5
11	A11	89
12	A12	89
13	B1	89	1.07031e+06	97747.4
14	B2	89	1.20391e+06	109254
15	B3	89	1.20203e+06	102108
16	B4	89	1.08347e+06	94608.7
17	B5	89	1.14069e+06	104464
18	B6	89	1.13968e+06	104430
19	B7	89	1.17717e+06	102876
20	B8	89	1.11435e+06	105138
21	B9	89	923503	94670.6
22	B10	89	770500	93584.6
23	B11	89
24	B12	89
25	C1	89	1.27826e+06	115945
26	C2	89	1.21115e+06	109503
27	C3	89	1.22853e+06	109783
28	C4	89	1.19765e+06	109093
29	C5	89	1141908	102616
30	C6	89	1.16857e+06	103999
31	C7	89	1.14925e+06	106446
32	C8	89	1.15287e+06	108562
33	C9	89	1.0577e+06	101980
34	C10	89	885999	97108.8
35	C11	89
36	C12	89
37	D1	89	1.26634e+06	113035
38	D2	89	1.19697e+06	105220
39	D3	89	1.12311e+06	98390.4
40	D4	89	1.21639e+06	107653
41	D5	89	1.25327e+06	106638
42	D6	89	1.21042e+06	106603
43	D7	89	1.16612e+06	108426
44	D8	89	972940	103663
45	D9	89	1.1299e+06	105251
46	D10	89	974309	106987
47	D11	89
48	D12	89
49	E1	89	1.26578e+06	119871
50	E2	89	1.27574e+06	114384
51	E3	89	1344675	122793
52	E4	89	1.2821e+06	115240
53	E5	89	1.32633e+06	123371
54	E6	89	1.36381e+06	127441
55	E7	89	1331404	131685
56	E8	89	1.14816e+06	131417
57	E9	89	1268551	119774
58	E10	89	971523	111586
59	E11	89
60	E12	89
61	F1	89	1.29552e+06	123571
62	F2	89	1237817	119866
63	F3	89	1.26824e+06	118553
64	F4	89	1.14425e+06	111193
65	F5	89	1.34872e+06	131822
66	F6	89	1.38382e+06	135123
67	F7	89	1.4224e+06	139075
68	F8	89	1053047	122447
69	F9	89	1227773	121980
70	F10	89	956940	112452
71	F11	89
72	F12	89
73	G1	89
74	G2	89
75	G3	89
76	G4	89
77	G5	89
78	G6	89
79	G7	89
80	G8	89
81	G9	89
82	G10	89
83	G11	89
84	G12	89
85	H1	89
86	H2	89
87	H3	89
88	H4	89
89	H5	89
90	H6	89
91	H7	89
92	H8	89
93	H9	89
94	H10	89
95	H11	89
96	H12	89
1	A1	90	1.06741e+06	105708
2	A2	90	1.11559e+06	104343
3	A3	90	881704	82197
4	A4	90	1.41063e+06	119169
5	A5	90	1.28535e+06	107725
6	A6	90	1.29625e+06	106670
7	A7	90	1164694	97239.8
8	A8	90	1.00208e+06	92466
9	A9	90	1.01584e+06	90957.2
10	A10	90	831270	93852.6
11	A11	90
12	A12	90
13	B1	90	1.0616e+06	97998.4
14	B2	90	1.19476e+06	109091
15	B3	90	1.1929e+06	100917
16	B4	90	1.07564e+06	94923.9
17	B5	90	1.13301e+06	103477
18	B6	90	1.13335e+06	102886
19	B7	90	1.16733e+06	102535
20	B8	90	1.1094e+06	103893
21	B9	90	917148	94669.4
22	B10	90	765249	93150.3
23	B11	90
24	B12	90
25	C1	90	1272267	116183
26	C2	90	1.20191e+06	109804
27	C3	90	1.22141e+06	109683
28	C4	90	1.19218e+06	108707
29	C5	90	1.13592e+06	104093
30	C6	90	1.16149e+06	104646
31	C7	90	1.14631e+06	106238
32	C8	90	1.14704e+06	109634
33	C9	90	1.0504e+06	102673
34	C10	90	879649	98470.4
35	C11	90
36	C12	90
37	D1	90	1259773	112412
38	D2	90	1.19193e+06	104673
39	D3	90	1.11633e+06	98129
40	D4	90	1.2105e+06	107275
41	D5	90	1.24792e+06	106786
42	D6	90	1.2029e+06	105169
43	D7	90	1157776	107892
44	D8	90	967304	103759
45	D9	90	1.12133e+06	105114
46	D10	90	965312	108387
47	D11	90
48	D12	90
49	E1	90	1.25754e+06	119554
50	E2	90	1270333	115529
51	E3	90	1.33725e+06	123662
52	E4	90	1.27527e+06	117325
53	E5	90	1.31799e+06	123418
54	E6	90	1.35116e+06	126885
55	E7	90	1.32456e+06	132376
56	E8	90	1.1421e+06	130327
57	E9	90	1.2615e+06	119887
58	E10	90	962417	112458
59	E11	90
60	E12	90
61	F1	90	1.28651e+06	123781
62	F2	90	1.22941e+06	120596
63	F3	90	1.25995e+06	117872
64	F4	90	1.13667e+06	110409
65	F5	90	1.34342e+06	133162
66	F6	90	1.37534e+06	135316
67	F7	90	1413621	139676
68	F8	90	1.04493e+06	120627
69	F9	90	1.22353e+06	121597
70	F10	90	947946	113192
71	F11	90
72	F12	90
73	G1	90
74	G2	90
75	G3	90
76	G4	90
77	G5	90
78	G6	90
79	G7	90
80	G8	90
81	G9	90
82	G10	90
83	G11	90
84	G12	90
85	H1	90
86	H2	90
87	H3	90
88	H4	90
89	H5	90
90	H6	90
91	H7	90
92	H8	90
93	H9	90
94	H10	90
95	H11	90
96	H12	90
1	A1	91	1.06212e+06	105419
2	A2	91	1110527	103103
3	A3	91	879317	82591.4
4	A4	91	1.39905e+06	118473
5	A5	91	1.27647e+06	107546
6	A6	91	1.29006e+06	105972
7	A7	91	1.15767e+06	98022.8
8	A8	91	997200	90726
9	A9	91	1.0071e+06	91205.2
10	A10	91	829104	91264.5
11	A11	91
12	A12	91
13	B1	91	1.05593e+06	96818.9
14	B2	91	1.18859e+06	109119
15	B3	91	1.18599e+06	101955
16	B4	91	1.0692e+06	94686.4
17	B5	91	1.1231e+06	104025
18	B6	91	1.12411e+06	104443
19	B7	91	1.16333e+06	102747
20	B8	91	1.10274e+06	104689
21	B9	91	911473	95341.4
22	B10	91	761579	93544.4
23	B11	91
24	B12	91
25	C1	91	1.26478e+06	115835
26	C2	91	1.19451e+06	110277
27	C3	91	1214489	109776
28	C4	91	1.18577e+06	109232
29	C5	91	1.13011e+06	103292
30	C6	91	1.15496e+06	105434
31	C7	91	1.13725e+06	107313
32	C8	91	1139884	107524
33	C9	91	1.04512e+06	103358
34	C10	91	874180	97263.2
35	C11	91
36	C12	91
37	D1	91	1.25343e+06	112337
38	D2	91	1.18306e+06	104845
39	D3	91	1.10884e+06	99116.1
40	D4	91	1.20247e+06	106805
41	D5	91	1.23637e+06	108187
42	D6	91	1.1943e+06	106481
43	D7	91	1.15484e+06	108399
44	D8	91	959133	102947
45	D9	91	1.11626e+06	106165
46	D10	91	958356	106460
47	D11	91
48	D12	91
49	E1	91	1250537	119448
50	E2	91	1.25882e+06	115213
51	E3	91	1.32429e+06	122579
52	E4	91	1.26514e+06	115462
53	E5	91	1.30985e+06	122623
54	E6	91	1.34447e+06	127424
55	E7	91	1.31933e+06	132021
56	E8	91	1.13429e+06	130286
57	E9	91	1.25285e+06	119840
58	E10	91	958334	111429
59	E11	91
60	E12	91
61	F1	91	1.27976e+06	123722
62	F2	91	1.22228e+06	120145
63	F3	91	1.25261e+06	118370
64	F4	91	1131777	111312
65	F5	91	1.33496e+06	131411
66	F6	91	1.36842e+06	134902
67	F7	91	1.40626e+06	139831
68	F8	91	1.03884e+06	122380
69	F9	91	1213908	120740
70	F10	91	943288	113465
71	F11	91
72	F12	91
73	G1	91
74	G2	91
75	G3	91
76	G4	91
77	G5	91
78	G6	91
79	G7	91
80	G8	91
81	G9	91
82	G10	91
83	G11	91
84	G12	91
85	H1	91
86	H2	91
87	H3	91
88	H4	91
89	H5	91
90	H6	91
91	H7	91
92	H8	91
93	H9	91
94	H10	91
95	H11	91
96	H12	91
1	A1	92	1055235	106357
2	A2	92	1.10284e+06	103895
3	A3	92	872673	82189
4	A4	92	1.39474e+06	120043
5	A5	92	1.26921e+06	107856
6	A6	92	1.28233e+06	106362
7	A7	92	1.14791e+06	97894.4
8	A8	92	991618	90865.2
9	A9	92	1.00221e+06	90489.3
10	A10	92	822967	91825.8
11	A11	92
12	A12	92
13	B1	92	1.05138e+06	97266.5
14	B2	92	1.18029e+06	108602
15	B3	92	1.17879e+06	101198
16	B4	92	1061752	95161.4
17	B5	92	1.11957e+06	103841
18	B6	92	1.1201e+06	104461
19	B7	92	1152697	101345
20	B8	92	1.09487e+06	104593
21	B9	92	904234	94262.6
22	B10	92	755166	92231
23	B11	92
24	B12	92
25	C1	92	1.25625e+06	116435
26	C2	92	1.18981e+06	109577
27	C3	92	1.2067e+06	109499
28	C4	92	1.17723e+06	109299
29	C5	92	1.12283e+06	103575
30	C6	92	1.15025e+06	104564
31	C7	92	1.13177e+06	105914
32	C8	92	1.13262e+06	108191
33	C9	92	1.03897e+06	102447
34	C10	92	867949	97253.6
35	C11	92
36	C12	92
37	D1	92	1.24331e+06	112412
38	D2	92	1.177e+06	105071
39	D3	92	1.10317e+06	98409
40	D4	92	1.19564e+06	108606
41	D5	92	1231875	106890
42	D6	92	1.18708e+06	105907
43	D7	92	1.14266e+06	107545
44	D8	92	951010	103471
45	D9	92	1.11012e+06	105295
46	D10	92	949131	107039
47	D11	92
48	D12	92
49	E1	92	1244650	119403
50	E2	92	1.25334e+06	115065
51	E3	92	1.3196e+06	123327
52	E4	92	1.26268e+06	115615
53	E5	92	1.30083e+06	122767
54	E6	92	1.33658e+06	127163
55	E7	92	1.31338e+06	132858
56	E8	92	1.12601e+06	129951
57	E9	92	1.24474e+06	119531
58	E10	92	946227	112654
59	E11	92
60	E12	92
61	F1	92	1.27203e+06	124147
62	F2	92	1.2145e+06	119838
63	F3	92	1.24576e+06	118403
64	F4	92	1125888	110001
65	F5	92	1323893	131846
66	F6	92	1.36035e+06	135478
67	F7	92	1.39429e+06	139244
68	F8	92	1.03116e+06	121008
69	F9	92	1.20622e+06	121794
70	F10	92	935888	112414
71	F11	92
72	F12	92
73	G1	92
74	G2	92
75	G3	92
76	G4	92
77	G5	92
78	G6	92
79	G7	92
80	G8	92
81	G9	92
82	G10	92
83	G11	92
84	G12	92
85	H1	92
86	H2	92
87	H3	92
88	H4	92
89	H5	92
90	H6	92
91	H7	92
92	H8	92
93	H9	92
94	H10	92
95	H11	92
96	H12	92
1	A1	93	1.04585e+06	105430
2	A2	93	1.09949e+06	103861
3	A3	93	869010	82321.8
4	A4	93	1.38374e+06	118690
5	A5	93	1.26228e+06	107500
6	A6	93	1276045	105492
7	A7	93	1.14496e+06	98045.5
8	A8	93	985622	91365.9
9	A9	93	997842	89887.8
10	A10	93	818858	92266.8
11	A11	93
12	A12	93
13	B1	93	1.0467e+06	98076.2
14	B2	93	1.17433e+06	108178
15	B3	93	1.17429e+06	101370
16	B4	93	1.05556e+06	93936.9
17	B5	93	1.11256e+06	103334
18	B6	93	1.11353e+06	103130
19	B7	93	1.14758e+06	101846
20	B8	93	1.09014e+06	103865
21	B9	93	899466	95273
22	B10	93	754453	91627.9
23	B11	93
24	B12	93
25	C1	93	1.24972e+06	115873
26	C2	93	1.18145e+06	109990
27	C3	93	1.20088e+06	108984
28	C4	93	1.16862e+06	108605
29	C5	93	1.11752e+06	102635
30	C6	93	1.14206e+06	104014
31	C7	93	1.12295e+06	106179
32	C8	93	1.12565e+06	107254
33	C9	93	1.03337e+06	102011
34	C10	93	863873	97323.9
35	C11	93
36	C12	93
37	D1	93	1.23698e+06	112243
38	D2	93	1.17132e+06	105191
39	D3	93	1.09552e+06	98281.6
40	D4	93	1.19018e+06	107528
41	D5	93	1.22058e+06	105673
42	D6	93	1.17977e+06	105948
43	D7	93	1.13846e+06	107556
44	D8	93	943660	103464
45	D9	93	1.10302e+06	105343
46	D10	93	940697	107519
47	D11	93
48	D12	93
49	E1	93	1.23449e+06	119230
50	E2	93	1.24736e+06	113943
51	E3	93	1.31012e+06	122562
52	E4	93	1.25309e+06	115828
53	E5	93	1.2935e+06	121682
54	E6	93	1.33246e+06	127334
55	E7	93	1.30366e+06	132445
56	E8	93	1.11775e+06	129396
57	E9	93	1.23732e+06	119839
58	E10	93	939597	110496
59	E11	93
60	E12	93
61	F1	93	1.26372e+06	123439
62	F2	93	1.20887e+06	119444
63	F3	93	1.23721e+06	118324
64	F4	93	1.11865e+06	111031
65	F5	93	1.31808e+06	131434
66	F6	93	1.35062e+06	134518
67	F7	93	1.38976e+06	137492
68	F8	93	1.02036e+06	119644
69	F9	93	1202498	122199
70	F10	93	924565	112426
71	F11	93
72	F12	93
73	G1	93
74	G2	93
75	G3	93
76	G4	93
77	G5	93
78	G6	93
79	G7	93
80	G8	93
81	G9	93
82	G10	93
83	G11	93
84	G12	93
85	H1	93
86	H2	93
87	H3	93
88	H4	93
89	H5	93
90	H6	93
91	H7	93
92	H8	93
93	H9	93
94	H10	93
95	H11	93
96	H12	93
1	A1	94	1.04162e+06	105934
2	A2	94	1.08985e+06	103291
3	A3	94	861108	81695.2
4	A4	94	1.37671e+06	118321
5	A5	94	1.25304e+06	107896
6	A6	94	1.26681e+06	106192
7	A7	94	1.13553e+06	98327.8
8	A8	94	980023	93530.6
9	A9	94	990589	90198.4
10	A10	94	814084	92125.9
11	A11	94
12	A12	94
13	B1	94	1.03705e+06	97850.5
14	B2	94	1.1687e+06	109143
15	B3	94	1.16581e+06	101367
16	B4	94	1.05204e+06	94693.2
17	B5	94	1.10645e+06	103090
18	B6	94	1.10758e+06	103454
19	B7	94	1140694	102086
20	B8	94	1.08146e+06	103569
21	B9	94	896713	94843.3
22	B10	94	750089	92867.9
23	B11	94
24	B12	94
25	C1	94	1.24303e+06	115615
26	C2	94	1.17428e+06	109290
27	C3	94	1.19304e+06	109985
28	C4	94	1.16224e+06	108522
29	C5	94	1.11028e+06	103175
30	C6	94	1138292	103626
31	C7	94	1.117e+06	107136
32	C8	94	1118290	107376
33	C9	94	1.02737e+06	102189
34	C10	94	859999	97950.9
35	C11	94
36	C12	94
37	D1	94	1.22647e+06	112595
38	D2	94	1.16443e+06	104292
39	D3	94	1.08976e+06	98417.2
40	D4	94	1.18127e+06	105978
41	D5	94	1214138	106914
42	D6	94	1.17022e+06	105376
43	D7	94	1.13032e+06	107548
44	D8	94	933912	103423
45	D9	94	1.09556e+06	106276
46	D10	94	934049	106718
47	D11	94
48	D12	94
49	E1	94	1.22759e+06	118804
50	E2	94	1.23595e+06	114181
51	E3	94	1.30208e+06	122399
52	E4	94	1.24761e+06	115225
53	E5	94	1.28617e+06	121791
54	E6	94	1.32077e+06	126376
55	E7	94	1292142	132573
56	E8	94	1101062	129632
57	E9	94	1.23358e+06	119199
58	E10	94	932104	111320
59	E11	94
60	E12	94
61	F1	94	1.25531e+06	123545
62	F2	94	1.19976e+06	119321
63	F3	94	1231521	116937
64	F4	94	1110366	110772
65	F5	94	1312366	132370
66	F6	94	1.34219e+06	134677
67	F7	94	1.37691e+06	138415
68	F8	94	1.0101e+06	120341
69	F9	94	1.19129e+06	120174
70	F10	94	915743	112320
71	F11	94
72	F12	94
73	G1	94
74	G2	94
75	G3	94
76	G4	94
77	G5	94
78	G6	94
79	G7	94
80	G8	94
81	G9	94
82	G10	94
83	G11	94
84	G12	94
85	H1	94
86	H2	94
87	H3	94
88	H4	94
89	H5	94
90	H6	94
91	H7	94
92	H8	94
93	H9	94
94	H10	94
95	H11	94
96	H12	94
1	A1	95	1.03934e+06	105754
2	A2	95	1.08497e+06	103092
3	A3	95	857986	81784.4
4	A4	95	1.36626e+06	118327
5	A5	95	1245962	108417
6	A6	95	1.25802e+06	106962
7	A7	95	1.12986e+06	97065.9
8	A8	95	973753	91536
9	A9	95	990076	90495.7
10	A10	95	809975	93152.2
11	A11	95
12	A12	95
13	B1	95	1.03276e+06	96594.5
14	B2	95	1.16003e+06	109801
15	B3	95	1.15865e+06	100722
16	B4	95	1.04179e+06	94483.8
17	B5	95	1.09892e+06	102594
18	B6	95	1.10058e+06	103688
19	B7	95	1.13414e+06	102178
20	B8	95	1.0751e+06	103285
21	B9	95	890369	93473.5
22	B10	95	745976	92910
23	B11	95
24	B12	95
25	C1	95	1.23504e+06	115595
26	C2	95	1.16832e+06	107953
27	C3	95	1.18552e+06	108840
28	C4	95	1.15387e+06	107432
29	C5	95	1.10295e+06	102990
30	C6	95	1.12949e+06	104311
31	C7	95	1113883	107756
32	C8	95	1.11336e+06	106549
33	C9	95	1.02087e+06	101215
34	C10	95	854792	96935.1
35	C11	95
36	C12	95
37	D1	95	1.22186e+06	112391
38	D2	95	1.15339e+06	104853
39	D3	95	1082836	98711.9
40	D4	95	1174236	106879
41	D5	95	1.20652e+06	106089
42	D6	95	1168606	105590
43	D7	95	1.12443e+06	107498
44	D8	95	925967	103370
45	D9	95	1.08896e+06	104351
46	D10	95	923872	107118
47	D11	95
48	D12	95
49	E1	95	1.21984e+06	119452
50	E2	95	1.23135e+06	114263
51	E3	95	1298054	122604
52	E4	95	1.23838e+06	116775
53	E5	95	1.28058e+06	121581
54	E6	95	1.31444e+06	127307
55	E7	95	1.28806e+06	133050
56	E8	95	1.09321e+06	130172
57	E9	95	1.22194e+06	120476
58	E10	95	922438	112248
59	E11	95
60	E12	95
61	F1	95	1.24826e+06	122692
62	F2	95	1193066	120587
63	F3	95	1.22374e+06	118340
64	F4	95	1.10323e+06	110273
65	F5	95	1.30225e+06	132175
66	F6	95	1333997	134166
67	F7	95	1.37048e+06	139237
68	F8	95	999946	119783
69	F9	95	1.18595e+06	120570
70	F10	95	906823	112791
71	F11	95
72	F12	95
73	G1	95
74	G2	95
75	G3	95
76	G4	95
77	G5	95
78	G6	95
79	G7	95
80	G8	95
81	G9	95
82	G10	95
83	G11	95
84	G12	95
85	H1	95
86	H2	95
87	H3	95
88	H4	95
89	H5	95
90	H6	95
91	H7	95
92	H8	95
93	H9	95
94	H10	95
95	H11	95
96	H12	95
1	A1	96	1.03034e+06	105930
2	A2	96	1.07625e+06	103125
3	A3	96	852745	82309.7
4	A4	96	1.35955e+06	118142
5	A5	96	1.23777e+06	107335
6	A6	96	1.25127e+06	104597
7	A7	96	1.12185e+06	98166.6
8	A8	96	969384	90171.4
9	A9	96	977513	89658.1
10	A10	96	806048	91655.8
11	A11	96
12	A12	96
13	B1	96	1.02487e+06	97815.2
14	B2	96	1.15552e+06	108920
15	B3	96	1.15219e+06	101649
16	B4	96	1.03857e+06	93585.8
17	B5	96	1.09432e+06	102770
18	B6	96	1.09456e+06	103529
19	B7	96	1.12838e+06	101257
20	B8	96	1.06804e+06	104101
21	B9	96	883304	94565.2
22	B10	96	738540	92130.7
23	B11	96
24	B12	96
25	C1	96	1.22859e+06	115555
26	C2	96	1.16091e+06	108922
27	C3	96	1.17716e+06	109872
28	C4	96	1.14973e+06	107662
29	C5	96	1.09522e+06	103297
30	C6	96	1123637	104369
31	C7	96	1.10584e+06	106362
32	C8	96	1.1079e+06	107045
33	C9	96	1.01435e+06	102762
34	C10	96	850706	96506.1
35	C11	96
36	C12	96
37	D1	96	1.2121e+06	112072
38	D2	96	1.14783e+06	104487
39	D3	96	1.07592e+06	97554
40	D4	96	1.16602e+06	106944
41	D5	96	1.20149e+06	107047
42	D6	96	1.15728e+06	104971
43	D7	96	1.11711e+06	106857
44	D8	96	917023	103078
45	D9	96	1.08252e+06	106118
46	D10	96	913483	107739
47	D11	96
48	D12	96
49	E1	96	1211564	118485
50	E2	96	1.22461e+06	113645
51	E3	96	1.28704e+06	121121
52	E4	96	1.22965e+06	115194
53	E5	96	1.27195e+06	121857
54	E6	96	1.30546e+06	127268
55	E7	96	1.2789e+06	132406
56	E8	96	1.08425e+06	130709
57	E9	96	1216125	119865
58	E10	96	912226	111227
59	E11	96
60	E12	96
61	F1	96	1.23963e+06	122620
62	F2	96	1.18374e+06	119076
63	F3	96	1.21472e+06	117933
64	F4	96	1.09927e+06	110180
65	F5	96	1.29372e+06	131896
66	F6	96	1.32684e+06	135056
67	F7	96	1.36022e+06	138065
68	F8	96	991052	121333
69	F9	96	1.17867e+06	119568
70	F10	96	900039	112027
71	F11	96
72	F12	96
73	G1	96
74	G2	96
75	G3	96
76	G4	96
77	G5	96
78	G6	96
79	G7	96
80	G8	96
81	G9	96
82	G10	96
83	G11	96
84	G12	96
85	H1	96
86	H2	96
87	H3	96
88	H4	96
89	H5	96
90	H6	96
91	H7	96
92	H8	96
93	H9	96
94	H10	96
95	H11	96
96	H12	96
1	A1	97	1.0248e+06	105522
2	A2	97	1.07266e+06	103588
3	A3	97	847372	81776.2
4	A4	97	1.35268e+06	119041
5	A5	97	1.22959e+06	107472
6	A6	97	1.24241e+06	105399
7	A7	97	1.11511e+06	98175.9
8	A8	97	961225	90046.6
9	A9	97	977274	89278.8
10	A10	97	800735	91842.2
11	A11	97
12	A12	97
13	B1	97	1.01813e+06	97803.7
14	B2	97	1.14595e+06	107531
15	B3	97	1.14584e+06	101163
16	B4	97	1.03176e+06	94020.1
17	B5	97	1083809	101759
18	B6	97	1.0853e+06	103326
19	B7	97	1121838	101967
20	B8	97	1.06178e+06	102963
21	B9	97	878775	94802.4
22	B10	97	736283	92938.5
23	B11	97
24	B12	97
25	C1	97	1.2189e+06	115680
26	C2	97	1.15469e+06	109296
27	C3	97	1.17151e+06	109511
28	C4	97	1.14333e+06	107284
29	C5	97	1087411	102880
30	C6	97	1.1155e+06	103980
31	C7	97	1.09904e+06	106577
32	C8	97	1.09969e+06	105797
33	C9	97	1009086	101381
34	C10	97	845646	96528.4
35	C11	97
36	C12	97
37	D1	97	1207131	111419
38	D2	97	1.14294e+06	104511
39	D3	97	1.06756e+06	98963.9
40	D4	97	1.16025e+06	106700
41	D5	97	1.19586e+06	105956
42	D6	97	1.15198e+06	104652
43	D7	97	1.10911e+06	107676
44	D8	97	909110	102751
45	D9	97	1.07798e+06	104376
46	D10	97	904792	107448
47	D11	97
48	D12	97
49	E1	97	1.20559e+06	119266
50	E2	97	1.21545e+06	113983
51	E3	97	1.2816e+06	121776
52	E4	97	1.22357e+06	116355
53	E5	97	1265508	120001
54	E6	97	1.29533e+06	126826
55	E7	97	1.27052e+06	131935
56	E8	97	1.07289e+06	129960
57	E9	97	1.20945e+06	119763
58	E10	97	904616	110964
59	E11	97
60	E12	97
61	F1	97	1.23311e+06	123020
62	F2	97	1.17721e+06	118469
63	F3	97	1206563	117804
64	F4	97	1.08859e+06	111280
65	F5	97	1.2851e+06	131652
66	F6	97	1.31584e+06	134768
67	F7	97	1.35456e+06	139045
68	F8	97	981938	119951
69	F9	97	1.17359e+06	120683
70	F10	97	891196	112186
71	F11	97
72	F12	97
73	G1	97
74	G2	97
75	G3	97
76	G4	97
77	G5	97
78	G6	97
79	G7	97
80	G8	97
81	G9	97
82	G10	97
83	G11	97
84	G12	97
85	H1	97
86	H2	97
87	H3	97
88	H4	97
89	H5	97
90	H6	97
91	H7	97
92	H8	97
93	H9	97
94	H10	97
95	H11	97
96	H12	97
1	A1	98	1.01603e+06	105528
2	A2	98	1.06702e+06	102907
3	A3	98	842055	82563.7
4	A4	98	1.34377e+06	118725
5	A5	98	1.22453e+06	107323
6	A6	98	1.23611e+06	105401
7	A7	98	1.10866e+06	98460
8	A8	98	957268	89909.2
9	A9	98	969244	89022.7
10	A10	98	795748	91455.7
11	A11	98
12	A12	98
13	B1	98	1.0125e+06	97602.9
14	B2	98	1.13741e+06	108799
15	B3	98	1.14015e+06	101864
16	B4	98	1.02358e+06	95061.7
17	B5	98	1.08192e+06	102938
18	B6	98	1.07999e+06	103234
19	B7	98	1.11428e+06	102689
20	B8	98	1.05515e+06	103477
21	B9	98	873491	94559.7
22	B10	98	730143	93078.6
23	B11	98
24	B12	98
25	C1	98	1.21247e+06	116594
26	C2	98	1.14895e+06	108854
27	C3	98	1.16492e+06	109280
28	C4	98	1.13311e+06	108160
29	C5	98	1081965	102978
30	C6	98	1.10647e+06	103696
31	C7	98	1.09172e+06	106682
32	C8	98	1.09432e+06	107298
33	C9	98	1.00123e+06	100392
34	C10	98	840768	97804.1
35	C11	98
36	C12	98
37	D1	98	1.1997e+06	111524
38	D2	98	1.13606e+06	104658
39	D3	98	1063217	97691.3
40	D4	98	1.15049e+06	106281
41	D5	98	1.18787e+06	105509
42	D6	98	1.14581e+06	105625
43	D7	98	1.10145e+06	107935
44	D8	98	899145	101091
45	D9	98	1.06847e+06	104578
46	D10	98	894532	106294
47	D11	98
48	D12	98
49	E1	98	1.197e+06	118617
50	E2	98	1.20818e+06	113330
51	E3	98	1.27011e+06	122533
52	E4	98	1.21667e+06	115839
53	E5	98	1.25605e+06	120478
54	E6	98	1.28944e+06	126564
55	E7	98	1.26197e+06	132074
56	E8	98	1.06053e+06	129658
57	E9	98	1.20285e+06	118858
58	E10	98	894424	111492
59	E11	98
60	E12	98
61	F1	98	1.22455e+06	122744
62	F2	98	1.17091e+06	119064
63	F3	98	1.2036e+06	117270
64	F4	98	1.0842e+06	110024
65	F5	98	1.27675e+06	130757
66	F6	98	1.30997e+06	133702
67	F7	98	1.34769e+06	138314
68	F8	98	973765	120201
69	F9	98	1.16394e+06	120278
70	F10	98	882711	112784
71	F11	98
72	F12	98
73	G1	98
74	G2	98
75	G3	98
76	G4	98
77	G5	98
78	G6	98
79	G7	98
80	G8	98
81	G9	98
82	G10	98
83	G11	98
84	G12	98
85	H1	98
86	H2	98
87	H3	98
88	H4	98
89	H5	98
90	H6	98
91	H7	98
92	H8	98
93	H9	98
94	H10	98
95	H11	98
96	H12	98
1	A1	99	1.00762e+06	105671
2	A2	99	1057411	103262
3	A3	99	838730	82221
4	A4	99	1.33829e+06	117801
5	A5	99	1.21733e+06	106876
6	A6	99	1227794	105622
7	A7	99	1.10481e+06	97211.1
8	A8	99	952609	90341.9
9	A9	99	963482	90459.9
10	A10	99	791748	91915.2
11	A11	99
12	A12	99
13	B1	99	1.00695e+06	97664.9
14	B2	99	1.13326e+06	107851
15	B3	99	1130011	101403
16	B4	99	1.02032e+06	93912.9
17	B5	99	1.07311e+06	103012
18	B6	99	1.07075e+06	103201
19	B7	99	1.1085e+06	102898
20	B8	99	1.04738e+06	103296
21	B9	99	867545	95360.6
22	B10	99	728381	91238.2
23	B11	99
24	B12	99
25	C1	99	1.20306e+06	114869
26	C2	99	1.13932e+06	107658
27	C3	99	1.15764e+06	109091
28	C4	99	1.12905e+06	107688
29	C5	99	1.0762e+06	102783
30	C6	99	1.10122e+06	103979
31	C7	99	1087188	106598
32	C8	99	1.08659e+06	106882
33	C9	99	994838	101725
34	C10	99	835801	96955.7
35	C11	99
36	C12	99
37	D1	99	1.19173e+06	112429
38	D2	99	1.1254e+06	104317
39	D3	99	1057388	98926
40	D4	99	1.14623e+06	106667
41	D5	99	1.18021e+06	105833
42	D6	99	1.13479e+06	104754
43	D7	99	1.09333e+06	106674
44	D8	99	891454	102316
45	D9	99	1064743	104724
46	D10	99	891193	107343
47	D11	99
48	D12	99
49	E1	99	1.19053e+06	119001
50	E2	99	1.19816e+06	114301
51	E3	99	1264953	121715
52	E4	99	1.20652e+06	115525
53	E5	99	1.2476e+06	121250
54	E6	99	1280363	126590
55	E7	99	1.25583e+06	132513
56	E8	99	1.05332e+06	129088
57	E9	99	1.19489e+06	119538
58	E10	99	886397	111419
59	E11	99
60	E12	99
61	F1	99	1.21558e+06	122258
62	F2	99	1.16204e+06	119815
63	F3	99	1.19418e+06	116337
64	F4	99	1.07736e+06	109745
65	F5	99	1.26919e+06	130630
66	F6	99	1.30241e+06	135770
67	F7	99	1.33609e+06	139936
68	F8	99	960812	119025
69	F9	99	1.15598e+06	120244
70	F10	99	874109	112604
71	F11	99
72	F12	99
73	G1	99
74	G2	99
75	G3	99
76	G4	99
77	G5	99
78	G6	99
79	G7	99
80	G8	99
81	G9	99
82	G10	99
83	G11	99
84	G12	99
85	H1	99
86	H2	99
87	H3	99
88	H4	99
89	H5	99
90	H6	99
91	H7	99
92	H8	99
93	H9	99
94	H10	99
95	H11	99
96	H12	99
1	A1	100	1.00864e+06	105441
2	A2	100	1.05252e+06	103029
3	A3	100	832848	82744.5
4	A4	100	1328993	117494
5	A5	100	1207847	107041
6	A6	100	1.22004e+06	106043
7	A7	100	1.0951e+06	97774.5
8	A8	100	945593	90713.2
9	A9	100	957242	91135.3
10	A10	100	789485	92382.1
11	A11	100
12	A12	100
13	B1	100	1.00056e+06	96494.2
14	B2	100	1.12447e+06	108469
15	B3	100	1.12412e+06	101147
16	B4	100	1.0132e+06	94598
17	B5	100	1.06607e+06	102201
18	B6	100	1.06791e+06	103508
19	B7	100	1.0999e+06	101344
20	B8	100	1.04188e+06	102930
21	B9	100	861752	93260.3
22	B10	100	725312	92032.5
23	B11	100
24	B12	100
25	C1	100	1.19796e+06	115772
26	C2	100	1.13166e+06	107988
27	C3	100	1.15e+06	109342
28	C4	100	1120665	107289
29	C5	100	1.06802e+06	101647
30	C6	100	1.0941e+06	104203
31	C7	100	1.07952e+06	105710
32	C8	100	1.07885e+06	107522
33	C9	100	990198	101104
34	C10	100	832129	96136.1
35	C11	100
36	C12	100
37	D1	100	1.18435e+06	112042
38	D2	100	1.12198e+06	103769
39	D3	100	1.05053e+06	97742.3
40	D4	100	1.1406e+06	105351
41	D5	100	1.17164e+06	106457
42	D6	100	1.13013e+06	104790
43	D7	100	1088051	108296
44	D8	100	884332	103335
45	D9	100	1.05533e+06	104536
46	D10	100	882364	107924
47	D11	100
48	D12	100
49	E1	100	1182099	118918
50	E2	100	1.19365e+06	113119
51	E3	100	1.25685e+06	123064
52	E4	100	1.20267e+06	114656
53	E5	100	1240295	121352
54	E6	100	1.27127e+06	126602
55	E7	100	1.25053e+06	131939
56	E8	100	1.04667e+06	129337
57	E9	100	1.18723e+06	118855
58	E10	100	876969	109550
59	E11	100
60	E12	100
61	F1	100	1.20852e+06	121701
62	F2	100	1.15423e+06	118794
63	F3	100	1.18295e+06	117369
64	F4	100	1.07075e+06	110469
65	F5	100	1.2664e+06	129835
66	F6	100	1.29401e+06	134023
67	F7	100	1.32854e+06	138531
68	F8	100	953923	120856
69	F9	100	1.15052e+06	120263
70	F10	100	864852	109795
71	F11	100
72	F12	100
73	G1	100
74	G2	100
75	G3	100
76	G4	100
77	G5	100
78	G6	100
79	G7	100
80	G8	100
81	G9	100
82	G10	100
83	G11	100
84	G12	100
85	H1	100
86	H2	100
87	H3	100
88	H4	100
89	H5	100
90	H6	100
91	H7	100
92	H8	100
93	H9	100
94	H10	100
95	H11	100
96	H12	100
1	A1	101	1.00016e+06	105130
2	A2	101	1.04764e+06	102924
3	A3	101	826970	81023.1
4	A4	101	1318794	117516
5	A5	101	1.20326e+06	107952
6	A6	101	1.21102e+06	104812
7	A7	101	1.09117e+06	98011.3
8	A8	101	940998	90779.9
9	A9	101	950678	89819.8
10	A10	101	783528	93656.4
11	A11	101
12	A12	101
13	B1	101	994842	97601.2
14	B2	101	1.11821e+06	108091
15	B3	101	1.11717e+06	100807
16	B4	101	1.00497e+06	94239.6
17	B5	101	1.05932e+06	102817
18	B6	101	1.05896e+06	102680
19	B7	101	1.09549e+06	102484
20	B8	101	1.03634e+06	103383
21	B9	101	857607	94981.6
22	B10	101	719376	91725.8
23	B11	101
24	B12	101
25	C1	101	1.19138e+06	115268
26	C2	101	1.12561e+06	108622
27	C3	101	1.14471e+06	108788
28	C4	101	1.11571e+06	107431
29	C5	101	1.06115e+06	103220
30	C6	101	1.09037e+06	102696
31	C7	101	1.07246e+06	106423
32	C8	101	1.07581e+06	107238
33	C9	101	983822	101539
34	C10	101	825145	96564.6
35	C11	101
36	C12	101
37	D1	101	1.17757e+06	112526
38	D2	101	1.1135e+06	104485
39	D3	101	1.0426e+06	97845.7
40	D4	101	1.13044e+06	106521
41	D5	101	1.16443e+06	105921
42	D6	101	1.1235e+06	104413
43	D7	101	1.08203e+06	108201
44	D8	101	880273	101635
45	D9	101	1050727	104558
46	D10	101	875335	106217
47	D11	101
48	D12	101
49	E1	101	1.17376e+06	118599
50	E2	101	1.18936e+06	113050
51	E3	101	1.24846e+06	121192
52	E4	101	1191123	115839
53	E5	101	1.2319e+06	120222
54	E6	101	1.26764e+06	124937
55	E7	101	1.23914e+06	131242
56	E8	101	1.03541e+06	128647
57	E9	101	1.1781e+06	118715
58	E10	101	871045	111022
59	E11	101
60	E12	101
61	F1	101	1.19903e+06	122065
62	F2	101	1.14771e+06	118158
63	F3	101	1.17821e+06	117456
64	F4	101	1.0635e+06	110415
65	F5	101	1.25392e+06	130228
66	F6	101	1.28876e+06	133990
67	F7	101	1.32118e+06	139448
68	F8	101	948108	120175
69	F9	101	1.14158e+06	119614
70	F10	101	859211	111959
71	F11	101
72	F12	101
73	G1	101
74	G2	101
75	G3	101
76	G4	101
77	G5	101
78	G6	101
79	G7	101
80	G8	101
81	G9	101
82	G10	101
83	G11	101
84	G12	101
85	H1	101
86	H2	101
87	H3	101
88	H4	101
89	H5	101
90	H6	101
91	H7	101
92	H8	101
93	H9	101
94	H10	101
95	H11	101
96	H12	101
1	A1	102	993926	105297
2	A2	102	1040135	103194
3	A3	102	821850	81096.4
4	A4	102	1.31024e+06	118198
5	A5	102	1192670	106677
6	A6	102	1.2084e+06	104483
7	A7	102	1.08325e+06	98396.8
8	A8	102	935985	91253.6
9	A9	102	946148	90560.9
10	A10	102	778002	92044.6
11	A11	102
12	A12	102
13	B1	102	986449	96170.4
14	B2	102	1.11195e+06	108163
15	B3	102	1.1111e+06	100690
16	B4	102	1.00006e+06	94242.8
17	B5	102	1.05364e+06	101945
18	B6	102	1.05389e+06	102569
19	B7	102	1.088e+06	100870
20	B8	102	1.02739e+06	102175
21	B9	102	852416	92849.6
22	B10	102	716448	90973.3
23	B11	102
24	B12	102
25	C1	102	1.18451e+06	114707
26	C2	102	1.11936e+06	108278
27	C3	102	1.13607e+06	109128
28	C4	102	1.1059e+06	108374
29	C5	102	1.05593e+06	102287
30	C6	102	1.08126e+06	103939
31	C7	102	1.06515e+06	105260
32	C8	102	1.06829e+06	107486
33	C9	102	979002	102058
34	C10	102	821039	96532.9
35	C11	102
36	C12	102
37	D1	102	1168259	111486
38	D2	102	1.1065e+06	104158
39	D3	102	1.03647e+06	97133.2
40	D4	102	1.12344e+06	105414
41	D5	102	1157590	107063
42	D6	102	1.11618e+06	103704
43	D7	102	1.07413e+06	108030
44	D8	102	872063	100527
45	D9	102	1.04365e+06	104857
46	D10	102	869693	106467
47	D11	102
48	D12	102
49	E1	102	1.1677e+06	118244
50	E2	102	1.1773e+06	113594
51	E3	102	1.24067e+06	121280
52	E4	102	1.18719e+06	114641
53	E5	102	1.2249e+06	120002
54	E6	102	1.26079e+06	126755
55	E7	102	1.23081e+06	129869
56	E8	102	1.02929e+06	128961
57	E9	102	1.17116e+06	117824
58	E10	102	864641	109931
59	E11	102
60	E12	102
61	F1	102	1192423	122063
62	F2	102	1.13952e+06	117927
63	F3	102	1.17111e+06	118022
64	F4	102	1.0556e+06	109310
65	F5	102	1.24603e+06	130225
66	F6	102	1.27992e+06	132805
67	F7	102	1.30991e+06	137451
68	F8	102	942184	119413
69	F9	102	1.13457e+06	117707
70	F10	102	852440	111679
71	F11	102
72	F12	102
73	G1	102
74	G2	102
75	G3	102
76	G4	102
77	G5	102
78	G6	102
79	G7	102
80	G8	102
81	G9	102
82	G10	102
83	G11	102
84	G12	102
85	H1	102
86	H2	102
87	H3	102
88	H4	102
89	H5	102
90	H6	102
91	H7	102
92	H8	102
93	H9	102
94	H10	102
95	H11	102
96	H12	102
1	A1	103	984968	105096
2	A2	103	1.03035e+06	103068
3	A3	103	817259	81639.8
4	A4	103	1.30611e+06	117762
5	A5	103	1.18619e+06	106758
6	A6	103	1.19848e+06	105132
7	A7	103	1.07499e+06	96975.9
8	A8	103	928712	91317.3
9	A9	103	938113	90110
10	A10	103	773786	92532.9
11	A11	103
12	A12	103
13	B1	103	982991	96966.7
14	B2	103	1.10356e+06	108342
15	B3	103	1.10431e+06	100297
16	B4	103	992668	94569.8
17	B5	103	1.04475e+06	101133
18	B6	103	1047209	103083
19	B7	103	1081875	101671
20	B8	103	1.02236e+06	103692
21	B9	103	845019	94331.3
22	B10	103	711557	93384.9
23	B11	103
24	B12	103
25	C1	103	1174326	114556
26	C2	103	1.11293e+06	108542
27	C3	103	1.13019e+06	108846
28	C4	103	1101216	106907
29	C5	103	1.04965e+06	101697
30	C6	103	1.07469e+06	105006
31	C7	103	1.05853e+06	105391
32	C8	103	1063083	106499
33	C9	103	974969	102091
34	C10	103	815745	95562.8
35	C11	103
36	C12	103
37	D1	103	1.1624e+06	111570
38	D2	103	1.09973e+06	103741
39	D3	103	1.02967e+06	97353.5
40	D4	103	1.11915e+06	106325
41	D5	103	1.14914e+06	105774
42	D6	103	1.11079e+06	104091
43	D7	103	1.06834e+06	108010
44	D8	103	868927	102928
45	D9	103	1.03543e+06	105082
46	D10	103	862008	106638
47	D11	103
48	D12	103
49	E1	103	1159859	118553
50	E2	103	1.16915e+06	113924
51	E3	103	1.2323e+06	122350
52	E4	103	1.18011e+06	115258
53	E5	103	1.21596e+06	120884
54	E6	103	1.24999e+06	126238
55	E7	103	1.22801e+06	130833
56	E8	103	1.02281e+06	128087
57	E9	103	1.16748e+06	118405
58	E10	103	857118	109599
59	E11	103
60	E12	103
61	F1	103	1184858	122012
62	F2	103	1.1324e+06	118058
63	F3	103	1.16173e+06	116594
64	F4	103	1.05163e+06	109733
65	F5	103	1.24217e+06	129416
66	F6	103	1.27052e+06	135178
67	F7	103	1.30321e+06	137419
68	F8	103	934672	118816
69	F9	103	1.12933e+06	120107
70	F10	103	847442	111508
71	F11	103
72	F12	103
73	G1	103
74	G2	103
75	G3	103
76	G4	103
77	G5	103
78	G6	103
79	G7	103
80	G8	103
81	G9	103
82	G10	103
83	G11	103
84	G12	103
85	H1	103
86	H2	103
87	H3	103
88	H4	103
89	H5	103
90	H6	103
91	H7	103
92	H8	103
93	H9	103
94	H10	103
95	H11	103
96	H12	103
1	A1	104	977850	104060
2	A2	104	1.0243e+06	102545
3	A3	104	811374	81486
4	A4	104	1294599	118028
5	A5	104	1.17928e+06	105300
6	A6	104	1.19219e+06	104665
7	A7	104	1.07155e+06	97468.6
8	A8	104	923283	90351.3
9	A9	104	933366	89651.8
10	A10	104	771573	91974.7
11	A11	104
12	A12	104
13	B1	104	975285	96605.5
14	B2	104	1097896	107311
15	B3	104	1.09637e+06	100473
16	B4	104	986108	93097.6
17	B5	104	1.03818e+06	102562
18	B6	104	1.04077e+06	102509
19	B7	104	1074021	101948
20	B8	104	1.01609e+06	102295
21	B9	104	841650	94899.3
22	B10	104	708633	91920.1
23	B11	104
24	B12	104
25	C1	104	1.16889e+06	115462
26	C2	104	1.10559e+06	107757
27	C3	104	1.12329e+06	109437
28	C4	104	1.09265e+06	107809
29	C5	104	1.04164e+06	103314
30	C6	104	1070017	103133
31	C7	104	1.05165e+06	105113
32	C8	104	1.05394e+06	107692
33	C9	104	965480	101558
34	C10	104	813561	95527.4
35	C11	104
36	C12	104
37	D1	104	1.15527e+06	111430
38	D2	104	1.09353e+06	103494
39	D3	104	1.02107e+06	97651.1
40	D4	104	1.10862e+06	106376
41	D5	104	1.14533e+06	104785
42	D6	104	1.10159e+06	104887
43	D7	104	1.06132e+06	108043
44	D8	104	860943	103557
45	D9	104	1.03028e+06	104186
46	D10	104	856903	106501
47	D11	104
48	D12	104
49	E1	104	1152226	118283
50	E2	104	1.16533e+06	113562
51	E3	104	1.22665e+06	120762
52	E4	104	1171002	114626
53	E5	104	1.20845e+06	120590
54	E6	104	1.24438e+06	125013
55	E7	104	1.21541e+06	129545
56	E8	104	1.018e+06	127594
57	E9	104	1.15938e+06	118458
58	E10	104	852359	109772
59	E11	104
60	E12	104
61	F1	104	1.1776e+06	122380
62	F2	104	1125990	118863
63	F3	104	1.15459e+06	116450
64	F4	104	1.04383e+06	110001
65	F5	104	1230981	130429
66	F6	104	1.26077e+06	133460
67	F7	104	1.29424e+06	138691
68	F8	104	928055	119785
69	F9	104	1.12003e+06	119885
70	F10	104	842093	111947
71	F11	104
72	F12	104
73	G1	104
74	G2	104
75	G3	104
76	G4	104
77	G5	104
78	G6	104
79	G7	104
80	G8	104
81	G9	104
82	G10	104
83	G11	104
84	G12	104
85	H1	104
86	H2	104
87	H3	104
88	H4	104
89	H5	104
90	H6	104
91	H7	104
92	H8	104
93	H9	104
94	H10	104
95	H11	104
96	H12	104
1	A1	105	977187	104858
2	A2	105	1.02066e+06	102205
3	A3	105	805628	81749.8
4	A4	105	1.28615e+06	118076
5	A5	105	1171839	106780
6	A6	105	1.18249e+06	105761
7	A7	105	1.06256e+06	97721.6
8	A8	105	914595	89089.5
9	A9	105	927410	90415.1
10	A10	105	764374	90868.1
11	A11	105
12	A12	105
13	B1	105	970626	96679
14	B2	105	1.09084e+06	107804
15	B3	105	1.0891e+06	100613
16	B4	105	982454	93814
17	B5	105	1.03228e+06	101370
18	B6	105	1.03393e+06	104024
19	B7	105	1066530	101331
20	B8	105	1.0078e+06	103856
21	B9	105	838953	94279.7
22	B10	105	705310	91755.1
23	B11	105
24	B12	105
25	C1	105	1.16179e+06	114783
26	C2	105	1.0981e+06	107411
27	C3	105	1.1148e+06	109084
28	C4	105	1.0866e+06	106546
29	C5	105	1035733	101493
30	C6	105	1062223	102898
31	C7	105	1.04715e+06	104562
32	C8	105	1.04885e+06	107704
33	C9	105	960107	100934
34	C10	105	806346	95978.4
35	C11	105
36	C12	105
37	D1	105	1.1496e+06	111211
38	D2	105	1.08583e+06	103785
39	D3	105	1.01794e+06	97488.6
40	D4	105	1.10415e+06	106078
41	D5	105	1.13645e+06	104871
42	D6	105	1.0952e+06	103067
43	D7	105	1.05483e+06	107503
44	D8	105	858720	102245
45	D9	105	1.02468e+06	104993
46	D10	105	853293	105710
47	D11	105
48	D12	105
49	E1	105	1.14415e+06	118142
50	E2	105	1.15517e+06	113188
51	E3	105	1.21851e+06	121095
52	E4	105	1.16398e+06	114039
53	E5	105	1.20287e+06	120282
54	E6	105	1.23408e+06	124488
55	E7	105	1.20984e+06	131075
56	E8	105	1.01171e+06	129321
57	E9	105	1.14877e+06	118600
58	E10	105	850105	109954
59	E11	105
60	E12	105
61	F1	105	1.1716e+06	121929
62	F2	105	1.11671e+06	118699
63	F3	105	1.14839e+06	117308
64	F4	105	1.03751e+06	109927
65	F5	105	1.22444e+06	130907
66	F6	105	1.25314e+06	132993
67	F7	105	1.28771e+06	137883
68	F8	105	924535	119990
69	F9	105	1.11417e+06	119372
70	F10	105	838823	111249
71	F11	105
72	F12	105
73	G1	105
74	G2	105
75	G3	105
76	G4	105
77	G5	105
78	G6	105
79	G7	105
80	G8	105
81	G9	105
82	G10	105
83	G11	105
84	G12	105
85	H1	105
86	H2	105
87	H3	105
88	H4	105
89	H5	105
90	H6	105
91	H7	105
92	H8	105
93	H9	105
94	H10	105
95	H11	105
96	H12	105
1	A1	106	965524	105509
2	A2	106	1.01451e+06	102213
3	A3	106	801696	80942.7
4	A4	106	1.27853e+06	117221
5	A5	106	1.16648e+06	106922
6	A6	106	1.17656e+06	104276
7	A7	106	1.05497e+06	96866.5
8	A8	106	910646	90658.2
9	A9	106	922182	89906.9
10	A10	106	761876	91437.4
11	A11	106
12	A12	106
13	B1	106	965060	97470.8
14	B2	106	1.0838e+06	107122
15	B3	106	1.08221e+06	100393
16	B4	106	976344	93619.3
17	B5	106	1.02512e+06	101427
18	B6	106	1.02791e+06	103364
19	B7	106	1.06156e+06	100036
20	B8	106	1.0013e+06	102598
21	B9	106	830695	93561.2
22	B10	106	700943	90151
23	B11	106
24	B12	106
25	C1	106	1.15308e+06	115047
26	C2	106	1.09135e+06	107671
27	C3	106	1.10713e+06	108689
28	C4	106	1.08064e+06	107839
29	C5	106	1.02954e+06	101979
30	C6	106	1056126	103316
31	C7	106	1.04118e+06	105062
32	C8	106	1.04238e+06	106592
33	C9	106	951303	102214
34	C10	106	803008	96064.1
35	C11	106
36	C12	106
37	D1	106	1.14082e+06	111274
38	D2	106	1.07785e+06	103901
39	D3	106	1.00999e+06	97253.3
40	D4	106	1.09673e+06	105084
41	D5	106	1.12803e+06	106142
42	D6	106	1.08849e+06	104211
43	D7	106	1051459	107616
44	D8	106	855154	102619
45	D9	106	1017880	102403
46	D10	106	847961	105992
47	D11	106
48	D12	106
49	E1	106	1138591	117800
50	E2	106	1.14723e+06	112820
51	E3	106	1208849	120023
52	E4	106	1.15498e+06	115630
53	E5	106	1.19359e+06	120107
54	E6	106	1.22474e+06	126257
55	E7	106	1.20076e+06	131543
56	E8	106	1.00477e+06	129398
57	E9	106	1.14354e+06	117522
58	E10	106	844653	110601
59	E11	106
60	E12	106
61	F1	106	1.16285e+06	121954
62	F2	106	1.11135e+06	118563
63	F3	106	1.14109e+06	116754
64	F4	106	1029246	109975
65	F5	106	1.21521e+06	130497
66	F6	106	1.24437e+06	133489
67	F7	106	1278796	138630
68	F8	106	919766	119577
69	F9	106	1.10631e+06	118480
70	F10	106	834043	111429
71	F11	106
72	F12	106
73	G1	106
74	G2	106
75	G3	106
76	G4	106
77	G5	106
78	G6	106
79	G7	106
80	G8	106
81	G9	106
82	G10	106
83	G11	106
84	G12	106
85	H1	106
86	H2	106
87	H3	106
88	H4	106
89	H5	106
90	H6	106
91	H7	106
92	H8	106
93	H9	106
94	H10	106
95	H11	106
96	H12	106
1	A1	107	964342	105007
2	A2	107	1.0072e+06	103144
3	A3	107	795433	81945.6
4	A4	107	1.27292e+06	117447
5	A5	107	1.15634e+06	106301
6	A6	107	1.17003e+06	104079
7	A7	107	1.05048e+06	97561.7
8	A8	107	906943	89897.5
9	A9	107	916755	88751
10	A10	107	756881	91849
11	A11	107
12	A12	107
13	B1	107	958139	96776.7
14	B2	107	1.07712e+06	108101
15	B3	107	1.07528e+06	100050
16	B4	107	968596	93874.7
17	B5	107	1.01831e+06	101060
18	B6	107	1.02229e+06	102839
19	B7	107	1.05377e+06	101295
20	B8	107	999130	101640
21	B9	107	825350	94174.9
22	B10	107	695981	91006.7
23	B11	107
24	B12	107
25	C1	107	1.14785e+06	114134
26	C2	107	1.08401e+06	108126
27	C3	107	1101529	108809
28	C4	107	1.07235e+06	107715
29	C5	107	1.02246e+06	101439
30	C6	107	1047902	103978
31	C7	107	1.03339e+06	104218
32	C8	107	1.03395e+06	108058
33	C9	107	948105	100784
34	C10	107	797062	96963.8
35	C11	107
36	C12	107
37	D1	107	1129992	110997
38	D2	107	1.07296e+06	103505
39	D3	107	1.00478e+06	96988.7
40	D4	107	1.08947e+06	106190
41	D5	107	1.12089e+06	105875
42	D6	107	1.08111e+06	105881
43	D7	107	1.04076e+06	107739
44	D8	107	852024	101290
45	D9	107	1.00774e+06	103784
46	D10	107	842004	105740
47	D11	107
48	D12	107
49	E1	107	1.12903e+06	118119
50	E2	107	1.14153e+06	113118
51	E3	107	1203525	121075
52	E4	107	1.14986e+06	114811
53	E5	107	1.18758e+06	119495
54	E6	107	1.21792e+06	125090
55	E7	107	1.19472e+06	130658
56	E8	107	1.0018e+06	127675
57	E9	107	1.13655e+06	117281
58	E10	107	840562	109444
59	E11	107
60	E12	107
61	F1	107	1.15466e+06	122001
62	F2	107	1.10248e+06	118277
63	F3	107	1.13493e+06	116627
64	F4	107	1.02422e+06	109971
65	F5	107	1207578	130265
66	F6	107	1237066	135118
67	F7	107	1.2686e+06	137759
68	F8	107	914922	119593
69	F9	107	1.09704e+06	119384
70	F10	107	832712	111768
71	F11	107
72	F12	107
73	G1	107
74	G2	107
75	G3	107
76	G4	107
77	G5	107
78	G6	107
79	G7	107
80	G8	107
81	G9	107
82	G10	107
83	G11	107
84	G12	107
85	H1	107
86	H2	107
87	H3	107
88	H4	107
89	H5	107
90	H6	107
91	H7	107
92	H8	107
93	H9	107
94	H10	107
95	H11	107
96	H12	107
1	A1	108	955611	104862
2	A2	108	998957	103028
3	A3	108	790455	81336.5
4	A4	108	1.26141e+06	116594
5	A5	108	1.15159e+06	105500
6	A6	108	1.16223e+06	105148
7	A7	108	1.04447e+06	97201.7
8	A8	108	899936	91174.3
9	A9	108	909670	88775.5
10	A10	108	749999	91436
11	A11	108
12	A12	108
13	B1	108	952854	97038.8
14	B2	108	1.06834e+06	107927
15	B3	108	1.06847e+06	100774
16	B4	108	963046	94258.1
17	B5	108	1.01263e+06	101204
18	B6	108	1.01347e+06	102232
19	B7	108	1.04879e+06	100983
20	B8	108	990571	102271
21	B9	108	819995	92942
22	B10	108	691872	91895.8
23	B11	108
24	B12	108
25	C1	108	1.13972e+06	114257
26	C2	108	1075532	108167
27	C3	108	1.09348e+06	109139
28	C4	108	1.06556e+06	107285
29	C5	108	1.01562e+06	102039
30	C6	108	1040708	102684
31	C7	108	1.02779e+06	105413
32	C8	108	1.03013e+06	106531
33	C9	108	940414	102414
34	C10	108	794660	96948.4
35	C11	108
36	C12	108
37	D1	108	1.1239e+06	110661
38	D2	108	1.06466e+06	103818
39	D3	108	996253	97131.9
40	D4	108	1.08165e+06	105360
41	D5	108	1.11226e+06	105246
42	D6	108	1.07486e+06	103118
43	D7	108	1.03564e+06	106571
44	D8	108	846217	102674
45	D9	108	1004852	103845
46	D10	108	839245	106465
47	D11	108
48	D12	108
49	E1	108	1.12079e+06	116993
50	E2	108	1.12983e+06	112249
51	E3	108	1.1927e+06	120176
52	E4	108	1.14038e+06	113322
53	E5	108	1.17744e+06	120443
54	E6	108	1.21242e+06	124249
55	E7	108	1.18901e+06	131160
56	E8	108	996736	128104
57	E9	108	1.12868e+06	118544
58	E10	108	838057	110425
59	E11	108
60	E12	108
61	F1	108	1.14563e+06	121189
62	F2	108	1.09623e+06	117981
63	F3	108	1.12595e+06	115821
64	F4	108	1.01681e+06	109596
65	F5	108	1.19973e+06	128377
66	F6	108	1.22862e+06	132508
67	F7	108	1260950	136095
68	F8	108	909321	119411
69	F9	108	1.09159e+06	119177
70	F10	108	827034	111154
71	F11	108
72	F12	108
73	G1	108
74	G2	108
75	G3	108
76	G4	108
77	G5	108
78	G6	108
79	G7	108
80	G8	108
81	G9	108
82	G10	108
83	G11	108
84	G12	108
85	H1	108
86	H2	108
87	H3	108
88	H4	108
89	H5	108
90	H6	108
91	H7	108
92	H8	108
93	H9	108
94	H10	108
95	H11	108
96	H12	108
1	A1	109	948398	104884
2	A2	109	993450	102407
3	A3	109	784850	80904.8
4	A4	109	1.25532e+06	116715
5	A5	109	1.14175e+06	105317
6	A6	109	1.15749e+06	104983
7	A7	109	1.03884e+06	97547.3
8	A8	109	894719	89926.2
9	A9	109	902767	88063.2
10	A10	109	746182	91809.3
11	A11	109
12	A12	109
13	B1	109	944648	96827.2
14	B2	109	1.06493e+06	107586
15	B3	109	1.06348e+06	99012.8
16	B4	109	955715	93460.3
17	B5	109	1.00656e+06	100874
18	B6	109	1.00731e+06	102383
19	B7	109	1.03942e+06	100752
20	B8	109	985165	102467
21	B9	109	815436	92647.6
22	B10	109	688772	92071.8
23	B11	109
24	B12	109
25	C1	109	1.13158e+06	114212
26	C2	109	1069153	108520
27	C3	109	1086275	108458
28	C4	109	1.06107e+06	107887
29	C5	109	1.01112e+06	101347
30	C6	109	1.03492e+06	102538
31	C7	109	1.01971e+06	105759
32	C8	109	1.02036e+06	107328
33	C9	109	936241	102253
34	C10	109	786918	96425.6
35	C11	109
36	C12	109
37	D1	109	1117313	110517
38	D2	109	1.05645e+06	104071
39	D3	109	990385	97220.2
40	D4	109	1.07441e+06	106980
41	D5	109	1.10778e+06	105907
42	D6	109	1.06972e+06	103447
43	D7	109	1.02639e+06	106026
44	D8	109	842357	101462
45	D9	109	996564	104555
46	D10	109	833644	106691
47	D11	109
48	D12	109
49	E1	109	1.11437e+06	116920
50	E2	109	1.12509e+06	112860
51	E3	109	1.18434e+06	120875
52	E4	109	1.13319e+06	113559
53	E5	109	1.17134e+06	121169
54	E6	109	1.20133e+06	125930
55	E7	109	1.17709e+06	130101
56	E8	109	992281	126705
57	E9	109	1119269	118581
58	E10	109	834104	109065
59	E11	109
60	E12	109
61	F1	109	1.13982e+06	121712
62	F2	109	1.08914e+06	117882
63	F3	109	1.1187e+06	116624
64	F4	109	1.01034e+06	109848
65	F5	109	1.18995e+06	130955
66	F6	109	1.22303e+06	132294
67	F7	109	1.25473e+06	138303
68	F8	109	905807	118175
69	F9	109	1.08661e+06	119050
70	F10	109	823864	110972
71	F11	109
72	F12	109
73	G1	109
74	G2	109
75	G3	109
76	G4	109
77	G5	109
78	G6	109
79	G7	109
80	G8	109
81	G9	109
82	G10	109
83	G11	109
84	G12	109
85	H1	109
86	H2	109
87	H3	109
88	H4	109
89	H5	109
90	H6	109
91	H7	109
92	H8	109
93	H9	109
94	H10	109
95	H11	109
96	H12	109
1	A1	110	945105	104857
2	A2	110	986511	102466
3	A3	110	782024	81204.5
4	A4	110	1.24676e+06	117290
5	A5	110	1.13564e+06	105427
6	A6	110	1.14739e+06	104531
7	A7	110	1.03204e+06	97695.3
8	A8	110	890922	89549.6
9	A9	110	899066	89585.1
10	A10	110	741461	92156.9
11	A11	110
12	A12	110
13	B1	110	938953	97004.1
14	B2	110	1.05425e+06	107064
15	B3	110	1.05412e+06	100370
16	B4	110	949362	93318
17	B5	110	999458	100712
18	B6	110	1.00069e+06	102714
19	B7	110	1.03505e+06	101063
20	B8	110	976931	102539
21	B9	110	807901	92694.6
22	B10	110	683947	90142.6
23	B11	110
24	B12	110
25	C1	110	1.12496e+06	114602
26	C2	110	1.06588e+06	107458
27	C3	110	1.08129e+06	108053
28	C4	110	1053466	108082
29	C5	110	1.00421e+06	101458
30	C6	110	1.02898e+06	102478
31	C7	110	1.01089e+06	105318
32	C8	110	1.01571e+06	106577
33	C9	110	928734	99898.4
34	C10	110	783416	97285
35	C11	110
36	C12	110
37	D1	110	1.11044e+06	110909
38	D2	110	1.05077e+06	104003
39	D3	110	985708	96721
40	D4	110	1.06962e+06	106328
41	D5	110	1.09922e+06	105227
42	D6	110	1.06008e+06	104162
43	D7	110	1.02348e+06	107048
44	D8	110	841556	100827
45	D9	110	993775	104674
46	D10	110	830598	105662
47	D11	110
48	D12	110
49	E1	110	1.10811e+06	117509
50	E2	110	1.11894e+06	112027
51	E3	110	1179342	119440
52	E4	110	1128013	114419
53	E5	110	1.1637e+06	120388
54	E6	110	1.19731e+06	124530
55	E7	110	1.17276e+06	128782
56	E8	110	983791	127564
57	E9	110	1113040	118607
58	E10	110	827058	109499
59	E11	110
60	E12	110
61	F1	110	1.13112e+06	120656
62	F2	110	1.08009e+06	118212
63	F3	110	1.11185e+06	115836
64	F4	110	1.00586e+06	109121
65	F5	110	1185572	129949
66	F6	110	1.21586e+06	133677
67	F7	110	1.2447e+06	137088
68	F8	110	900487	119022
69	F9	110	1.08083e+06	118285
70	F10	110	821755	111359
71	F11	110
72	F12	110
73	G1	110
74	G2	110
75	G3	110
76	G4	110
77	G5	110
78	G6	110
79	G7	110
80	G8	110
81	G9	110
82	G10	110
83	G11	110
84	G12	110
85	H1	110
86	H2	110
87	H3	110
88	H4	110
89	H5	110
90	H6	110
91	H7	110
92	H8	110
93	H9	110
94	H10	110
95	H11	110
96	H12	110
1	A1	111	939160	104082
2	A2	111	983137	101935
3	A3	111	777588	81085.5
4	A4	111	1.24e+06	117248
5	A5	111	1.12529e+06	106263
6	A6	111	1.14155e+06	104078
7	A7	111	1.02342e+06	97065.4
8	A8	111	881744	90026
9	A9	111	894734	89905.4
10	A10	111	735128	91447.8
11	A11	111
12	A12	111
13	B1	111	934547	96560.5
14	B2	111	1.05027e+06	107443
15	B3	111	1.04867e+06	100526
16	B4	111	944206	93046.6
17	B5	111	993880	101240
18	B6	111	995422	102534
19	B7	111	1.02743e+06	101288
20	B8	111	973748	101448
21	B9	111	801407	94151.5
22	B10	111	680643	91040.3
23	B11	111
24	B12	111
25	C1	111	1.11509e+06	115245
26	C2	111	1.05544e+06	108438
27	C3	111	1.07332e+06	107651
28	C4	111	1.04645e+06	107324
29	C5	111	995103	101939
30	C6	111	1.02345e+06	104291
31	C7	111	1.00442e+06	105207
32	C8	111	1.00716e+06	107013
33	C9	111	925845	100786
34	C10	111	776864	96548.5
35	C11	111
36	C12	111
37	D1	111	1.10338e+06	111129
38	D2	111	1.04416e+06	104487
39	D3	111	980030	96636.2
40	D4	111	1.06332e+06	105990
41	D5	111	1.09222e+06	105574
42	D6	111	1.05326e+06	103687
43	D7	111	1.01463e+06	105586
44	D8	111	836787	102672
45	D9	111	985312	102516
46	D10	111	827787	106860
47	D11	111
48	D12	111
49	E1	111	1.10021e+06	117462
50	E2	111	1112254	113353
51	E3	111	1.16885e+06	121169
52	E4	111	1.11834e+06	114287
53	E5	111	1.1542e+06	119723
54	E6	111	1.18595e+06	125287
55	E7	111	1161802	131304
56	E8	111	981885	126915
57	E9	111	1.10524e+06	118928
58	E10	111	823622	110966
59	E11	111
60	E12	111
61	F1	111	1123277	121308
62	F2	111	1.07336e+06	117967
63	F3	111	1.10321e+06	116759
64	F4	111	996380	108940
65	F5	111	1.17484e+06	129311
66	F6	111	1.20778e+06	133291
67	F7	111	1.23831e+06	138266
68	F8	111	896432	118989
69	F9	111	1.07133e+06	118349
70	F10	111	814859	110350
71	F11	111
72	F12	111
73	G1	111
74	G2	111
75	G3	111
76	G4	111
77	G5	111
78	G6	111
79	G7	111
80	G8	111
81	G9	111
82	G10	111
83	G11	111
84	G12	111
85	H1	111
86	H2	111
87	H3	111
88	H4	111
89	H5	111
90	H6	111
91	H7	111
92	H8	111
93	H9	111
94	H10	111
95	H11	111
96	H12	111
1	A1	112	929236	104267
2	A2	112	974099	101624
3	A3	112	772263	81141.4
4	A4	112	1231524	116921
5	A5	112	1.12113e+06	106098
6	A6	112	1.13363e+06	104138
7	A7	112	1.01737e+06	98718.7
8	A8	112	875634	89873
9	A9	112	886641	88356.6
10	A10	112	732091	91041.5
11	A11	112
12	A12	112
13	B1	112	928237	96566.2
14	B2	112	1.04216e+06	107468
15	B3	112	1.04198e+06	100070
16	B4	112	938871	93225.4
17	B5	112	987155	101949
18	B6	112	989797	100724
19	B7	112	1.02162e+06	100274
20	B8	112	967886	102572
21	B9	112	799999	93414
22	B10	112	676068	91656.5
23	B11	112
24	B12	112
25	C1	112	1.10997e+06	113597
26	C2	112	1.05083e+06	108987
27	C3	112	1.0666e+06	107808
28	C4	112	1.03755e+06	106568
29	C5	112	990242	101896
30	C6	112	1.01546e+06	101258
31	C7	112	1.00022e+06	105082
32	C8	112	1.0027e+06	106511
33	C9	112	917477	100806
34	C10	112	775745	96215.8
35	C11	112
36	C12	112
37	D1	112	1.09525e+06	110601
38	D2	112	1.03647e+06	103218
39	D3	112	970524	96764.9
40	D4	112	1.05244e+06	105393
41	D5	112	1.08545e+06	103237
42	D6	112	1.04743e+06	104952
43	D7	112	1.01067e+06	107347
44	D8	112	832682	101806
45	D9	112	980983	103705
46	D10	112	821254	106152
47	D11	112
48	D12	112
49	E1	112	1092482	117259
50	E2	112	1.10346e+06	113442
51	E3	112	1.16492e+06	119994
52	E4	112	1.1126e+06	113555
53	E5	112	1.15071e+06	119387
54	E6	112	1179985	124743
55	E7	112	1154122	130778
56	E8	112	976809	127907
57	E9	112	1.09989e+06	116942
58	E10	112	817514	109986
59	E11	112
60	E12	112
61	F1	112	1.11585e+06	121152
62	F2	112	1067156	117610
63	F3	112	1.09611e+06	115464
64	F4	112	991972	108374
65	F5	112	1.16842e+06	129920
66	F6	112	1.19765e+06	132160
67	F7	112	1.23097e+06	136496
68	F8	112	891195	118187
69	F9	112	1.06266e+06	118485
70	F10	112	809398	110063
71	F11	112
72	F12	112
73	G1	112
74	G2	112
75	G3	112
76	G4	112
77	G5	112
78	G6	112
79	G7	112
80	G8	112
81	G9	112
82	G10	112
83	G11	112
84	G12	112
85	H1	112
86	H2	112
87	H3	112
88	H4	112
89	H5	112
90	H6	112
91	H7	112
92	H8	112
93	H9	112
94	H10	112
95	H11	112
96	H12	112
1	A1	113	926669	104105
2	A2	113	967055	101994
3	A3	113	767196	81007.8
4	A4	113	1224874	117140
5	A5	113	1.11334e+06	105608
6	A6	113	1.12543e+06	103974
7	A7	113	1.01366e+06	96658.1
8	A8	113	872827	89540.6
9	A9	113	879068	89057.1
10	A10	113	728586	89790
11	A11	113
12	A12	113
13	B1	113	918843	96785.9
14	B2	113	1.03547e+06	107597
15	B3	113	1.03637e+06	99529.3
16	B4	113	933694	92759.5
17	B5	113	980068	100002
18	B6	113	983348	102746
19	B7	113	1.01396e+06	101432
20	B8	113	957500	102592
21	B9	113	792233	92962
22	B10	113	673115	90437.3
23	B11	113
24	B12	113
25	C1	113	1.10057e+06	114680
26	C2	113	1.04414e+06	107459
27	C3	113	1.05753e+06	107178
28	C4	113	1.03067e+06	107667
29	C5	113	981564	101249
30	C6	113	1.0101e+06	104218
31	C7	113	994525	104979
32	C8	113	995075	105626
33	C9	113	910842	100943
34	C10	113	767815	96300.6
35	C11	113
36	C12	113
37	D1	113	1.08935e+06	111197
38	D2	113	1.03014e+06	103636
39	D3	113	965467	96522.6
40	D4	113	1.04653e+06	104894
41	D5	113	1.07827e+06	105356
42	D6	113	1.03853e+06	103571
43	D7	113	1.00184e+06	106151
44	D8	113	824735	102529
45	D9	113	972176	102391
46	D10	113	818879	105730
47	D11	113
48	D12	113
49	E1	113	1.08455e+06	117076
50	E2	113	1.09703e+06	112663
51	E3	113	1.15344e+06	121109
52	E4	113	1.10604e+06	114521
53	E5	113	1138532	118907
54	E6	113	1.1756e+06	125706
55	E7	113	1.14741e+06	130732
56	E8	113	971715	128425
57	E9	113	1.09253e+06	117716
58	E10	113	813716	110315
59	E11	113
60	E12	113
61	F1	113	1.10851e+06	121186
62	F2	113	1.05868e+06	117932
63	F3	113	1.08993e+06	116080
64	F4	113	984069	109221
65	F5	113	1.16194e+06	129310
66	F6	113	1.19023e+06	132114
67	F7	113	1.22303e+06	136132
68	F8	113	884193	118098
69	F9	113	1.05623e+06	118420
70	F10	113	806730	109811
71	F11	113
72	F12	113
73	G1	113
74	G2	113
75	G3	113
76	G4	113
77	G5	113
78	G6	113
79	G7	113
80	G8	113
81	G9	113
82	G10	113
83	G11	113
84	G12	113
85	H1	113
86	H2	113
87	H3	113
88	H4	113
89	H5	113
90	H6	113
91	H7	113
92	H8	113
93	H9	113
94	H10	113
95	H11	113
96	H12	113
1	A1	114	921146	104871
2	A2	114	964010	101334
3	A3	114	763127	81659.6
4	A4	114	1.21395e+06	116195
5	A5	114	1.10622e+06	106172
6	A6	114	1.11827e+06	104901
7	A7	114	1.00636e+06	96961.9
8	A8	114	866400	90279.3
9	A9	114	876876	89050.2
10	A10	114	721553	90961.3
11	A11	114
12	A12	114
13	B1	114	914833	95746.4
14	B2	114	1.0285e+06	107337
15	B3	114	1.0287e+06	98781.5
16	B4	114	925159	93502.5
17	B5	114	972457	101117
18	B6	114	976093	102399
19	B7	114	1.00703e+06	100561
20	B8	114	951131	101801
21	B9	114	786049	92114.2
22	B10	114	669799	89232
23	B11	114
24	B12	114
25	C1	114	1.09607e+06	114001
26	C2	114	1.03633e+06	107342
27	C3	114	1.05042e+06	107774
28	C4	114	1.02457e+06	106254
29	C5	114	976292	100500
30	C6	114	1000436	102830
31	C7	114	988452	104492
32	C8	114	990240	105280
33	C9	114	905993	100268
34	C10	114	763960	95726.8
35	C11	114
36	C12	114
37	D1	114	1.07976e+06	111279
38	D2	114	1.02113e+06	102585
39	D3	114	957452	97686.2
40	D4	114	1.0404e+06	105790
41	D5	114	1.07154e+06	106064
42	D6	114	1.032e+06	103787
43	D7	114	996194	107039
44	D8	114	820371	100353
45	D9	114	965950	103325
46	D10	114	812189	105734
47	D11	114
48	D12	114
49	E1	114	1.07553e+06	117121
50	E2	114	1.08773e+06	112606
51	E3	114	1.14644e+06	120909
52	E4	114	1.09611e+06	113057
53	E5	114	1.13392e+06	119940
54	E6	114	1.16586e+06	124972
55	E7	114	1.14077e+06	129885
56	E8	114	962575	127820
57	E9	114	1.08303e+06	117177
58	E10	114	808370	109241
59	E11	114
60	E12	114
61	F1	114	1.09847e+06	121006
62	F2	114	1.05099e+06	117396
63	F3	114	1.08092e+06	116345
64	F4	114	977403	109587
65	F5	114	1.15387e+06	128215
66	F6	114	1180108	131176
67	F7	114	1216162	137609
68	F8	114	880779	118332
69	F9	114	1.05003e+06	117251
70	F10	114	802107	111843
71	F11	114
72	F12	114
73	G1	114
74	G2	114
75	G3	114
76	G4	114
77	G5	114
78	G6	114
79	G7	114
80	G8	114
81	G9	114
82	G10	114
83	G11	114
84	G12	114
85	H1	114
86	H2	114
87	H3	114
88	H4	114
89	H5	114
90	H6	114
91	H7	114
92	H8	114
93	H9	114
94	H10	114
95	H11	114
96	H12	114
1	A1	115	914649	104471
2	A2	115	956661	101535
3	A3	115	757567	81164.7
4	A4	115	1.20684e+06	117294
5	A5	115	1.09876e+06	106414
6	A6	115	1.10955e+06	103922
7	A7	115	998766	96406.7
8	A8	115	862458	89199.3
9	A9	115	868086	89470.4
10	A10	115	718356	91261.3
11	A11	115
12	A12	115
13	B1	115	908886	95745.5
14	B2	115	1.02211e+06	106685
15	B3	115	1.0192e+06	100533
16	B4	115	920015	92951.2
17	B5	115	965894	100626
18	B6	115	970127	102819
19	B7	115	1000164	101000
20	B8	115	943080	102527
21	B9	115	781701	92847
22	B10	115	663935	90707.5
23	B11	115
24	B12	115
25	C1	115	1.08885e+06	113934
26	C2	115	1.02869e+06	107741
27	C3	115	1.04532e+06	107240
28	C4	115	1.0186e+06	107340
29	C5	115	972155	101802
30	C6	115	995208	102884
31	C7	115	984993	104108
32	C8	115	983667	106240
33	C9	115	898968	100290
34	C10	115	758443	94937.8
35	C11	115
36	C12	115
37	D1	115	1.07409e+06	110355
38	D2	115	1.01753e+06	102496
39	D3	115	953569	96735.4
40	D4	115	1.03272e+06	105855
41	D5	115	1.06352e+06	104877
42	D6	115	1.0269e+06	103803
43	D7	115	988375	105560
44	D8	115	816201	102681
45	D9	115	958564	104255
46	D10	115	807793	104674
47	D11	115
48	D12	115
49	E1	115	1.07135e+06	116681
50	E2	115	1.08054e+06	112254
51	E3	115	1.13907e+06	120510
52	E4	115	1.09017e+06	112664
53	E5	115	1.12647e+06	120596
54	E6	115	1.15499e+06	125544
55	E7	115	1.13128e+06	129436
56	E8	115	957782	127474
57	E9	115	1077785	117548
58	E10	115	802817	109067
59	E11	115
60	E12	115
61	F1	115	1.09413e+06	120965
62	F2	115	1.04455e+06	117168
63	F3	115	1.07331e+06	115704
64	F4	115	971978	108146
65	F5	115	1.14708e+06	129880
66	F6	115	1.17425e+06	131628
67	F7	115	1.20402e+06	136975
68	F8	115	871686	119474
69	F9	115	1.04093e+06	118565
70	F10	115	793527	110363
71	F11	115
72	F12	115
73	G1	115
74	G2	115
75	G3	115
76	G4	115
77	G5	115
78	G6	115
79	G7	115
80	G8	115
81	G9	115
82	G10	115
83	G11	115
84	G12	115
85	H1	115
86	H2	115
87	H3	115
88	H4	115
89	H5	115
90	H6	115
91	H7	115
92	H8	115
93	H9	115
94	H10	115
95	H11	115
96	H12	115
1	A1	116	909587	104518
2	A2	116	949800	100900
3	A3	116	752498	80180.6
4	A4	116	1.19927e+06	116741
5	A5	116	1.09062e+06	105622
6	A6	116	1.10305e+06	105466
7	A7	116	991090	98450
8	A8	116	854994	89397
9	A9	116	867232	88741.7
10	A10	116	714302	92138.2
11	A11	116
12	A12	116
13	B1	116	902866	96663.7
14	B2	116	1.01568e+06	106896
15	B3	116	1.01496e+06	99948.8
16	B4	116	914409	92713.4
17	B5	116	959499	99787.5
18	B6	116	965068	101556
19	B7	116	993854	100191
20	B8	116	938975	101047
21	B9	116	775093	92138.5
22	B10	116	660516	91312.8
23	B11	116
24	B12	116
25	C1	116	1.0802e+06	113825
26	C2	116	1.02195e+06	106979
27	C3	116	1.03782e+06	108091
28	C4	116	1.01304e+06	107488
29	C5	116	963890	100809
30	C6	116	990506	102574
31	C7	116	973194	103526
32	C8	116	975005	105934
33	C9	116	894452	100376
34	C10	116	751223	95461.2
35	C11	116
36	C12	116
37	D1	116	1.06766e+06	110520
38	D2	116	1.00825e+06	102473
39	D3	116	947745	95931.7
40	D4	116	1.02479e+06	104426
41	D5	116	1.05573e+06	104415
42	D6	116	1.02022e+06	103283
43	D7	116	983681	106316
44	D8	116	806198	101288
45	D9	116	956808	103152
46	D10	116	800878	104719
47	D11	116
48	D12	116
49	E1	116	1.06372e+06	117652
50	E2	116	1.07469e+06	111617
51	E3	116	1.13149e+06	120419
52	E4	116	1.0814e+06	114117
53	E5	116	1115961	119112
54	E6	116	1.14739e+06	126583
55	E7	116	1.12406e+06	129899
56	E8	116	950818	126472
57	E9	116	1.06911e+06	116548
58	E10	116	796974	108635
59	E11	116
60	E12	116
61	F1	116	1087479	120204
62	F2	116	1.03673e+06	117396
63	F3	116	1.06797e+06	115454
64	F4	116	964994	108969
65	F5	116	1.13815e+06	129612
66	F6	116	1.16732e+06	132038
67	F7	116	1197676	136978
68	F8	116	865999	117048
69	F9	116	1.03534e+06	118519
70	F10	116	791966	111179
71	F11	116
72	F12	116
73	G1	116
74	G2	116
75	G3	116
76	G4	116
77	G5	116
78	G6	116
79	G7	116
80	G8	116
81	G9	116
82	G10	116
83	G11	116
84	G12	116
85	H1	116
86	H2	116
87	H3	116
88	H4	116
89	H5	116
90	H6	116
91	H7	116
92	H8	116
93	H9	116
94	H10	116
95	H11	116
96	H12	116
1	A1	117	901142	104720
2	A2	117	943156	101259
3	A3	117	748155	81427.1
4	A4	117	1.19227e+06	116047
5	A5	117	1.08378e+06	106285
6	A6	117	1.09434e+06	104244
7	A7	117	985330	96717.7
8	A8	117	849338	89036.8
9	A9	117	857674	88491.1
10	A10	117	708742	91186.3
11	A11	117
12	A12	117
13	B1	117	897311	96547.2
14	B2	117	1.0081e+06	106629
15	B3	117	1009182	99115.7
16	B4	117	908071	93140.5
17	B5	117	952458	101222
18	B6	117	957427	102564
19	B7	117	988559	100727
20	B8	117	932655	100253
21	B9	117	772614	92545.9
22	B10	117	654806	90502.1
23	B11	117
24	B12	117
25	C1	117	1.07404e+06	113954
26	C2	117	1.01562e+06	107564
27	C3	117	1032746	107403
28	C4	117	1.00607e+06	107186
29	C5	117	957083	100454
30	C6	117	979284	101491
31	C7	117	969634	104841
32	C8	117	969732	106596
33	C9	117	886472	100449
34	C10	117	746243	96613.9
35	C11	117
36	C12	117
37	D1	117	1.05983e+06	111458
38	D2	117	1.00351e+06	103123
39	D3	117	938886	96218.4
40	D4	117	1.01967e+06	104004
41	D5	117	1.05084e+06	104033
42	D6	117	1.01381e+06	103183
43	D7	117	975225	106366
44	D8	117	804943	100988
45	D9	117	949088	102729
46	D10	117	794800	103807
47	D11	117
48	D12	117
49	E1	117	1056273	116953
50	E2	117	1.06594e+06	113092
51	E3	117	1.12134e+06	121150
52	E4	117	1.07596e+06	114257
53	E5	117	1.11163e+06	119602
54	E6	117	1.1445e+06	124257
55	E7	117	1.1187e+06	129612
56	E8	117	943948	127501
57	E9	117	1.05971e+06	117199
58	E10	117	788008	109189
59	E11	117
60	E12	117
61	F1	117	1.07777e+06	121362
62	F2	117	1.03098e+06	117539
63	F3	117	1.06143e+06	115826
64	F4	117	957913	108563
65	F5	117	1.13128e+06	128793
66	F6	117	1.1584e+06	130956
67	F7	117	1.19217e+06	136030
68	F8	117	859959	117081
69	F9	117	1.02909e+06	118446
70	F10	117	782582	110474
71	F11	117
72	F12	117
73	G1	117
74	G2	117
75	G3	117
76	G4	117
77	G5	117
78	G6	117
79	G7	117
80	G8	117
81	G9	117
82	G10	117
83	G11	117
84	G12	117
85	H1	117
86	H2	117
87	H3	117
88	H4	117
89	H5	117
90	H6	117
91	H7	117
92	H8	117
93	H9	117
94	H10	117
95	H11	117
96	H12	117
1	A1	118	895579	103713
2	A2	118	938241	102177
3	A3	118	743653	80688.3
4	A4	118	1.18385e+06	117113
5	A5	118	1.07788e+06	105489
6	A6	118	1.08828e+06	103769
7	A7	118	977834	97577.6
8	A8	118	844247	88779.9
9	A9	118	854761	88925.6
10	A10	118	702558	89096.3
11	A11	118
12	A12	118
13	B1	118	891116	95890
14	B2	118	1003350	107017
15	B3	118	1.00075e+06	98909.6
16	B4	118	902702	93216.2
17	B5	118	948668	99821.4
18	B6	118	952025	102099
19	B7	118	982395	99994.8
20	B8	118	926891	100873
21	B9	118	767108	91726.9
22	B10	118	652375	91177
23	B11	118
24	B12	118
25	C1	118	1.06678e+06	113703
26	C2	118	1.00718e+06	106728
27	C3	118	1.02391e+06	107220
28	C4	118	997737	106562
29	C5	118	951178	101636
30	C6	118	974556	102286
31	C7	118	959970	104250
32	C8	118	964287	107091
33	C9	118	882970	100677
34	C10	118	739074	95201.4
35	C11	118
36	C12	118
37	D1	118	1.05345e+06	109749
38	D2	118	995562	102505
39	D3	118	932332	96489.9
40	D4	118	1.01131e+06	104854
41	D5	118	1043147	103725
42	D6	118	1.00608e+06	102908
43	D7	118	969251	105654
44	D8	118	797884	100579
45	D9	118	940106	103814
46	D10	118	791699	104074
47	D11	118
48	D12	118
49	E1	118	1048224	116641
50	E2	118	1.05973e+06	111538
51	E3	118	1.11657e+06	119663
52	E4	118	1068897	112868
53	E5	118	1.1044e+06	119156
54	E6	118	1.13248e+06	124792
55	E7	118	1.10898e+06	128983
56	E8	118	937493	126691
57	E9	118	1054828	116335
58	E10	118	784903	108149
59	E11	118
60	E12	118
61	F1	118	1.06986e+06	120744
62	F2	118	1.0228e+06	117755
63	F3	118	1.05281e+06	115261
64	F4	118	951141	107868
65	F5	118	1.12228e+06	128857
66	F6	118	1.15189e+06	132229
67	F7	118	1.18359e+06	135567
68	F8	118	852914	117354
69	F9	118	1.02057e+06	117617
70	F10	118	777391	110391
71	F11	118
72	F12	118
73	G1	118
74	G2	118
75	G3	118
76	G4	118
77	G5	118
78	G6	118
79	G7	118
80	G8	118
81	G9	118
82	G10	118
83	G11	118
84	G12	118
85	H1	118
86	H2	118
87	H3	118
88	H4	118
89	H5	118
90	H6	118
91	H7	118
92	H8	118
93	H9	118
94	H10	118
95	H11	118
96	H12	118
1	A1	119	892282	104517
2	A2	119	930986	101041
3	A3	119	737351	80954.1
4	A4	119	1.1756e+06	116552
5	A5	119	1.0714e+06	105953
6	A6	119	1.08015e+06	103529
7	A7	119	973557	97597.3
8	A8	119	838498	89106.4
9	A9	119	845049	88625.1
10	A10	119	696783	91237.6
11	A11	119
12	A12	119
13	B1	119	882658	95877.1
14	B2	119	996430	106107
15	B3	119	992523	99441.8
16	B4	119	895309	93067.7
17	B5	119	939882	100204
18	B6	119	944686	101627
19	B7	119	976216	100685
20	B8	119	919913	101631
21	B9	119	762188	91904.7
22	B10	119	649077	90230.9
23	B11	119
24	B12	119
25	C1	119	1.06065e+06	112815
26	C2	119	1.00163e+06	105951
27	C3	119	1.01891e+06	107201
28	C4	119	994536	106373
29	C5	119	944843	101147
30	C6	119	970258	101562
31	C7	119	955179	104116
32	C8	119	955614	107170
33	C9	119	873787	99967.7
34	C10	119	736640	95090.3
35	C11	119
36	C12	119
37	D1	119	1.04493e+06	110316
38	D2	119	990657	102704
39	D3	119	927040	96238
40	D4	119	1.00372e+06	103630
41	D5	119	1.03578e+06	103638
42	D6	119	998793	102500
43	D7	119	964059	107073
44	D8	119	792811	101380
45	D9	119	934131	104206
46	D10	119	782904	104254
47	D11	119
48	D12	119
49	E1	119	1.04139e+06	117218
50	E2	119	1.05249e+06	111349
51	E3	119	1.10752e+06	119394
52	E4	119	1.06156e+06	112878
53	E5	119	1.09413e+06	118968
54	E6	119	1.12686e+06	124333
55	E7	119	1101216	129643
56	E8	119	932683	125939
57	E9	119	1.04777e+06	116773
58	E10	119	776925	109569
59	E11	119
60	E12	119
61	F1	119	1.06254e+06	120335
62	F2	119	1.01544e+06	116920
63	F3	119	1.04411e+06	115601
64	F4	119	944799	107282
65	F5	119	1.11241e+06	129665
66	F6	119	1.14152e+06	131217
67	F7	119	1.17442e+06	136015
68	F8	119	846544	118358
69	F9	119	1.01521e+06	117977
70	F10	119	770386	109977
71	F11	119
72	F12	119
73	G1	119
74	G2	119
75	G3	119
76	G4	119
77	G5	119
78	G6	119
79	G7	119
80	G8	119
81	G9	119
82	G10	119
83	G11	119
84	G12	119
85	H1	119
86	H2	119
87	H3	119
88	H4	119
89	H5	119
90	H6	119
91	H7	119
92	H8	119
93	H9	119
94	H10	119
95	H11	119
96	H12	119
1	A1	120	884203	104203
2	A2	120	924415	101953
3	A3	120	733786	80365.4
4	A4	120	1.16829e+06	117006
5	A5	120	1.06156e+06	106170
6	A6	120	1.0759e+06	103815
7	A7	120	964507	96764.4
8	A8	120	832614	90839.9
9	A9	120	841745	88728.8
10	A10	120	692762	90280.1
11	A11	120
12	A12	120
13	B1	120	879806	96298
14	B2	120	989050	106322
15	B3	120	986736	99715.5
16	B4	120	890085	92684.6
17	B5	120	935020	100120
18	B6	120	938414	101105
19	B7	120	969801	100240
20	B8	120	913652	101693
21	B9	120	755003	92556
22	B10	120	642770	91141.4
23	B11	120
24	B12	120
25	C1	120	1.05231e+06	113244
26	C2	120	996001	106946
27	C3	120	1.01156e+06	107446
28	C4	120	986852	105808
29	C5	120	939163	100588
30	C6	120	963923	101818
31	C7	120	950116	103635
32	C8	120	952646	105642
33	C9	120	870386	100035
34	C10	120	728546	94646.6
35	C11	120
36	C12	120
37	D1	120	1.03814e+06	109828
38	D2	120	983322	102639
39	D3	120	920194	96166.4
40	D4	120	1.00056e+06	104484
41	D5	120	1.0286e+06	103187
42	D6	120	993308	102774
43	D7	120	957209	106567
44	D8	120	786418	99963.7
45	D9	120	930475	103005
46	D10	120	774326	105724
47	D11	120
48	D12	120
49	E1	120	1.03403e+06	117237
50	E2	120	1.0459e+06	111163
51	E3	120	1.10196e+06	119519
52	E4	120	1.05458e+06	112765
53	E5	120	1.0899e+06	118738
54	E6	120	1.11936e+06	124435
55	E7	120	1.09579e+06	130174
56	E8	120	924759	124785
57	E9	120	1.04276e+06	116523
58	E10	120	770337	108828
59	E11	120
60	E12	120
61	F1	120	1.05563e+06	120572
62	F2	120	1.00919e+06	116941
63	F3	120	1.03861e+06	115584
64	F4	120	939755	107642
65	F5	120	1.10738e+06	128819
66	F6	120	1135345	132477
67	F7	120	1.16739e+06	135736
68	F8	120	837976	117503
69	F9	120	1.00865e+06	118360
70	F10	120	765466	109619
71	F11	120
72	F12	120
73	G1	120
74	G2	120
75	G3	120
76	G4	120
77	G5	120
78	G6	120
79	G7	120
80	G8	120
81	G9	120
82	G10	120
83	G11	120
84	G12	120
85	H1	120
86	H2	120
87	H3	120
88	H4	120
89	H5	120
90	H6	120
91	H7	120
92	H8	120
93	H9	120
94	H10	120
95	H11	120
96	H12	120
1	A1	121	879121	103613
2	A2	121	918340	101508
3	A3	121	728137	80887.7
4	A4	121	1.15833e+06	117096
5	A5	121	1.0565e+06	104645
6	A6	121	1.06546e+06	103427
7	A7	121	960129	95768.8
8	A8	121	826395	88838.9
9	A9	121	835980	89519.6
10	A10	121	688042	91805.9
11	A11	121
12	A12	121
13	B1	121	872895	95198.4
14	B2	121	983748	106553
15	B3	121	979460	99013.4
16	B4	121	882894	92819.5
17	B5	121	926808	100186
18	B6	121	931611	101421
19	B7	121	963116	99952.4
20	B8	121	906679	102092
21	B9	121	749870	93281.9
22	B10	121	637759	89006.4
23	B11	121
24	B12	121
25	C1	121	1.04574e+06	113637
26	C2	121	989130	106710
27	C3	121	1.00368e+06	107973
28	C4	121	979556	105231
29	C5	121	931410	101463
30	C6	121	957312	101894
31	C7	121	941600	105554
32	C8	121	941888	104722
33	C9	121	863509	98308.7
34	C10	121	725851	95388.5
35	C11	121
36	C12	121
37	D1	121	1.03196e+06	110433
38	D2	121	976877	101721
39	D3	121	914966	95829.2
40	D4	121	991190	103918
41	D5	121	1.02292e+06	103944
42	D6	121	983819	102367
43	D7	121	952236	105295
44	D8	121	778898	101691
45	D9	121	921407	104036
46	D10	121	771491	104822
47	D11	121
48	D12	121
49	E1	121	1.02714e+06	116813
50	E2	121	1.03826e+06	111930
51	E3	121	1.09365e+06	119447
52	E4	121	1.04767e+06	113004
53	E5	121	1.07857e+06	118681
54	E6	121	1108684	125328
55	E7	121	1.08851e+06	129750
56	E8	121	916083	126826
57	E9	121	1.03535e+06	117373
58	E10	121	765444	108829
59	E11	121
60	E12	121
61	F1	121	1.04706e+06	120163
62	F2	121	1.00071e+06	117234
63	F3	121	1.03096e+06	114995
64	F4	121	930797	107917
65	F5	121	1.09879e+06	128619
66	F6	121	1.12781e+06	132338
67	F7	121	1.15932e+06	136211
68	F8	121	831506	118428
69	F9	121	999339	118313
70	F10	121	758386	110320
71	F11	121
72	F12	121
73	G1	121
74	G2	121
75	G3	121
76	G4	121
77	G5	121
78	G6	121
79	G7	121
80	G8	121
81	G9	121
82	G10	121
83	G11	121
84	G12	121
85	H1	121
86	H2	121
87	H3	121
88	H4	121
89	H5	121
90	H6	121
91	H7	121
92	H8	121
93	H9	121
94	H10	121
95	H11	121
96	H12	121
1	A1	122	871429	103575
2	A2	122	912634	100979
3	A3	122	724535	80631.2
4	A4	122	1.15351e+06	115802
5	A5	122	1.04876e+06	104449
6	A6	122	1.06096e+06	103585
7	A7	122	953037	97274.6
8	A8	122	821159	88871.4
9	A9	122	831825	87913.9
10	A10	122	683070	90544.7
11	A11	122
12	A12	122
13	B1	122	866912	96344.8
14	B2	122	973923	107116
15	B3	122	974476	98881.5
16	B4	122	877983	91878.2
17	B5	122	920543	100062
18	B6	122	923891	101855
19	B7	122	953410	99805
20	B8	122	901034	101100
21	B9	122	745833	91248.9
22	B10	122	634894	91580.7
23	B11	122
24	B12	122
25	C1	122	1.03893e+06	114246
26	C2	122	983546	106618
27	C3	122	997861	107351
28	C4	122	971688	105958
29	C5	122	928521	100861
30	C6	122	949336	102111
31	C7	122	934284	104928
32	C8	122	937500	105877
33	C9	122	860244	99686.8
34	C10	122	719500	94534.1
35	C11	122
36	C12	122
37	D1	122	1.02503e+06	109955
38	D2	122	969894	103071
39	D3	122	907459	95689.4
40	D4	122	985407	105871
41	D5	122	1.01339e+06	104431
42	D6	122	977220	103101
43	D7	122	941457	105909
44	D8	122	769905	99858.4
45	D9	122	915625	103242
46	D10	122	764901	103856
47	D11	122
48	D12	122
49	E1	122	1.01939e+06	116726
50	E2	122	1.03094e+06	111118
51	E3	122	1.08537e+06	119692
52	E4	122	1.04015e+06	114341
53	E5	122	1.07345e+06	118771
54	E6	122	1.10222e+06	124719
55	E7	122	1.08193e+06	128946
56	E8	122	910826	126148
57	E9	122	1.02673e+06	116383
58	E10	122	758024	108784
59	E11	122
60	E12	122
61	F1	122	1.04126e+06	119941
62	F2	122	994240	117178
63	F3	122	1.0237e+06	114767
64	F4	122	927063	108152
65	F5	122	1.09135e+06	129043
66	F6	122	1.12159e+06	131315
67	F7	122	1.14938e+06	136152
68	F8	122	825073	118358
69	F9	122	995539	116364
70	F10	122	752033	109819
71	F11	122
72	F12	122
73	G1	122
74	G2	122
75	G3	122
76	G4	122
77	G5	122
78	G6	122
79	G7	122
80	G8	122
81	G9	122
82	G10	122
83	G11	122
84	G12	122
85	H1	122
86	H2	122
87	H3	122
88	H4	122
89	H5	122
90	H6	122
91	H7	122
92	H8	122
93	H9	122
94	H10	122
95	H11	122
96	H12	122
1	A1	123	866042	104244
2	A2	123	905675	100743
3	A3	123	717657	80478.7
4	A4	123	1.14284e+06	115162
5	A5	123	1.04144e+06	104543
6	A6	123	1.05349e+06	103719
7	A7	123	945775	96308.3
8	A8	123	816282	88251.2
9	A9	123	824458	87597.6
10	A10	123	677131	90735.5
11	A11	123
12	A12	123
13	B1	123	861245	95166.5
14	B2	123	969004	105636
15	B3	123	966758	98955.2
16	B4	123	872133	92894.5
17	B5	123	912467	99820.7
18	B6	123	920179	101789
19	B7	123	950590	100137
20	B8	123	893655	100700
21	B9	123	739058	91345.8
22	B10	123	630250	89841.6
23	B11	123
24	B12	123
25	C1	123	1.03091e+06	113426
26	C2	123	974234	107282
27	C3	123	990174	106987
28	C4	123	964653	105756
29	C5	123	919952	99850.2
30	C6	123	944948	101757
31	C7	123	929765	104518
32	C8	123	931790	105390
33	C9	123	852608	100342
34	C10	123	717269	95777.8
35	C11	123
36	C12	123
37	D1	123	1.01528e+06	109346
38	D2	123	963957	101884
39	D3	123	901748	96218.5
40	D4	123	976869	104205
41	D5	123	1.00705e+06	103846
42	D6	123	970438	102414
43	D7	123	936581	106193
44	D8	123	766123	100033
45	D9	123	911693	102230
46	D10	123	758711	103754
47	D11	123
48	D12	123
49	E1	123	1.01197e+06	116433
50	E2	123	1.0238e+06	111342
51	E3	123	1.07881e+06	118799
52	E4	123	1.03244e+06	112420
53	E5	123	1.06466e+06	119569
54	E6	123	1.09631e+06	123833
55	E7	123	1.07224e+06	128536
56	E8	123	902706	124889
57	E9	123	1.01579e+06	116781
58	E10	123	751118	109297
59	E11	123
60	E12	123
61	F1	123	1.03378e+06	120004
62	F2	123	987271	115865
63	F3	123	1.01544e+06	115138
64	F4	123	919064	108963
65	F5	123	1084976	128155
66	F6	123	1.11158e+06	130720
67	F7	123	1.14057e+06	134803
68	F8	123	817313	116417
69	F9	123	984773	119321
70	F10	123	744912	111166
71	F11	123
72	F12	123
73	G1	123
74	G2	123
75	G3	123
76	G4	123
77	G5	123
78	G6	123
79	G7	123
80	G8	123
81	G9	123
82	G10	123
83	G11	123
84	G12	123
85	H1	123
86	H2	123
87	H3	123
88	H4	123
89	H5	123
90	H6	123
91	H7	123
92	H8	123
93	H9	123
94	H10	123
95	H11	123
96	H12	123
1	A1	124	860632	104332
2	A2	124	898194	101257
3	A3	124	714222	80895.3
4	A4	124	1.13473e+06	115810
5	A5	124	1.0352e+06	104997
6	A6	124	1044785	103646
7	A7	124	940284	95682.3
8	A8	124	812427	88130.2
9	A9	124	816833	86933.1
10	A10	124	673288	89817.9
11	A11	124
12	A12	124
13	B1	124	857169	96297.8
14	B2	124	962303	105986
15	B3	124	960062	98353.6
16	B4	124	866214	93005.9
17	B5	124	907082	100356
18	B6	124	912582	100975
19	B7	124	941187	98919.1
20	B8	124	889275	101592
21	B9	124	734304	92542.2
22	B10	124	625944	91834
23	B11	124
24	B12	124
25	C1	124	1.0261e+06	113109
26	C2	124	969672	106383
27	C3	124	982361	106847
28	C4	124	959476	105379
29	C5	124	913591	99708.3
30	C6	124	936416	101678
31	C7	124	923313	103334
32	C8	124	924893	106250
33	C9	124	848415	100735
34	C10	124	706642	95274.7
35	C11	124
36	C12	124
37	D1	124	1.00901e+06	110350
38	D2	124	955777	102931
39	D3	124	894664	95801
40	D4	124	971228	104031
41	D5	124	999238	104477
42	D6	124	963080	103033
43	D7	124	927888	105407
44	D8	124	758921	100985
45	D9	124	902837	102955
46	D10	124	750935	105132
47	D11	124
48	D12	124
49	E1	124	1.00376e+06	116094
50	E2	124	1.01574e+06	111932
51	E3	124	1.07218e+06	118508
52	E4	124	1.02443e+06	112161
53	E5	124	1055133	118700
54	E6	124	1.08734e+06	124202
55	E7	124	1.06459e+06	128365
56	E8	124	892873	126585
57	E9	124	1.01227e+06	116669
58	E10	124	743310	107933
59	E11	124
60	E12	124
61	F1	124	1.02406e+06	120258
62	F2	124	979982	116473
63	F3	124	1.00935e+06	115013
64	F4	124	913074	107527
65	F5	124	1.07676e+06	129082
66	F6	124	1.10423e+06	130698
67	F7	124	1.13382e+06	134955
68	F8	124	808523	117807
69	F9	124	980966	117526
70	F10	124	737067	108898
71	F11	124
72	F12	124
73	G1	124
74	G2	124
75	G3	124
76	G4	124
77	G5	124
78	G6	124
79	G7	124
80	G8	124
81	G9	124
82	G10	124
83	G11	124
84	G12	124
85	H1	124
86	H2	124
87	H3	124
88	H4	124
89	H5	124
90	H6	124
91	H7	124
92	H8	124
93	H9	124
94	H10	124
95	H11	124
96	H12	124
1	A1	125	853619	104101
2	A2	125	893256	101819
3	A3	125	708574	79782.1
4	A4	125	1127762	115599
5	A5	125	1.02661e+06	105192
6	A6	125	1.0385e+06	104506
7	A7	125	932479	96132.3
8	A8	125	805057	88806.1
9	A9	125	813693	88278
10	A10	125	668894	91357.7
11	A11	125
12	A12	125
13	B1	125	849510	96114.6
14	B2	125	955675	106712
15	B3	125	954934	99462.8
16	B4	125	860080	92024.7
17	B5	125	901176	99972.6
18	B6	125	907738	101964
19	B7	125	934810	99131.4
20	B8	125	885419	102618
21	B9	125	729657	91192.6
22	B10	125	619575	89624.9
23	B11	125
24	B12	125
25	C1	125	1.01761e+06	112555
26	C2	125	961636	107446
27	C3	125	978868	107099
28	C4	125	952227	105839
29	C5	125	906530	100386
30	C6	125	929424	101854
31	C7	125	917179	104474
32	C8	125	919935	106673
33	C9	125	840931	99966.7
34	C10	125	704594	95611.8
35	C11	125
36	C12	125
37	D1	125	1.00176e+06	110574
38	D2	125	950307	102494
39	D3	125	889104	95707.8
40	D4	125	964676	103343
41	D5	125	994772	103914
42	D6	125	957722	102496
43	D7	125	922458	106004
44	D8	125	751305	101483
45	D9	125	897406	102357
46	D10	125	743630	104434
47	D11	125
48	D12	125
49	E1	125	998608	116633
50	E2	125	1.00905e+06	110672
51	E3	125	1.06255e+06	119325
52	E4	125	1.01656e+06	112000
53	E5	125	1.04779e+06	118749
54	E6	125	1.08269e+06	122161
55	E7	125	1.05608e+06	129174
56	E8	125	885874	126525
57	E9	125	1.00692e+06	116620
58	E10	125	737079	107753
59	E11	125
60	E12	125
61	F1	125	1.01844e+06	119314
62	F2	125	973417	116453
63	F3	125	1.0001e+06	113926
64	F4	125	907380	107109
65	F5	125	1.0692e+06	127677
66	F6	125	1.09798e+06	130406
67	F7	125	1.12567e+06	136124
68	F8	125	802502	116526
69	F9	125	971609	116249
70	F10	125	729455	109615
71	F11	125
72	F12	125
73	G1	125
74	G2	125
75	G3	125
76	G4	125
77	G5	125
78	G6	125
79	G7	125
80	G8	125
81	G9	125
82	G10	125
83	G11	125
84	G12	125
85	H1	125
86	H2	125
87	H3	125
88	H4	125
89	H5	125
90	H6	125
91	H7	125
92	H8	125
93	H9	125
94	H10	125
95	H11	125
96	H12	125
1	A1	126	848292	102987
2	A2	126	888628	100214
3	A3	126	702879	80363.7
4	A4	126	1.12071e+06	116182
5	A5	126	1.01836e+06	104693
6	A6	126	1.03069e+06	103483
7	A7	126	927178	95800.7
8	A8	126	797582	88464.1
9	A9	126	807530	87824.4
10	A10	126	662811	89554.1
11	A11	126
12	A12	126
13	B1	126	843538	95790.6
14	B2	126	948265	105809
15	B3	126	947621	98167.6
16	B4	126	854729	92862.7
17	B5	126	894263	100404
18	B6	126	899874	100978
19	B7	126	928554	99115.2
20	B8	126	874270	100096
21	B9	126	726474	92118.9
22	B10	126	615727	90923
23	B11	126
24	B12	126
25	C1	126	1.00935e+06	113334
26	C2	126	954004	105981
27	C3	126	972753	107104
28	C4	126	945518	105203
29	C5	126	898575	100249
30	C6	126	923615	101170
31	C7	126	910747	104038
32	C8	126	912829	104962
33	C9	126	832318	99599.8
34	C10	126	696561	95692.7
35	C11	126
36	C12	126
37	D1	126	995143	109609
38	D2	126	943445	101855
39	D3	126	881616	96357
40	D4	126	957179	103369
41	D5	126	985063	104397
42	D6	126	950233	102308
43	D7	126	918696	103972
44	D8	126	745885	99870.4
45	D9	126	890558	102112
46	D10	126	738733	104878
47	D11	126
48	D12	126
49	E1	126	991035	116156
50	E2	126	1.00233e+06	111261
51	E3	126	1.05802e+06	119360
52	E4	126	1.01065e+06	112714
53	E5	126	1.04087e+06	118678
54	E6	126	1.07349e+06	122622
55	E7	126	1.04921e+06	128029
56	E8	126	880986	124818
57	E9	126	999705	115993
58	E10	126	728086	109125
59	E11	126
60	E12	126
61	F1	126	1.01228e+06	119675
62	F2	126	964941	116124
63	F3	126	995673	114691
64	F4	126	899862	108095
65	F5	126	1.06049e+06	127981
66	F6	126	1.09027e+06	130500
67	F7	126	1.12069e+06	134070
68	F8	126	796167	117087
69	F9	126	964794	118789
70	F10	126	724931	108904
71	F11	126
72	F12	126
73	G1	126
74	G2	126
75	G3	126
76	G4	126
77	G5	126
78	G6	126
79	G7	126
80	G8	126
81	G9	126
82	G10	126
83	G11	126
84	G12	126
85	H1	126
86	H2	126
87	H3	126
88	H4	126
89	H5	126
90	H6	126
91	H7	126
92	H8	126
93	H9	126
94	H10	126
95	H11	126
96	H12	126
1	A1	127	842366	103824
2	A2	127	877549	100601
3	A3	127	696527	80838.8
4	A4	127	1110013	115714
5	A5	127	1.01418e+06	104510
6	A6	127	1.02446e+06	103634
7	A7	127	921345	94875.8
8	A8	127	794191	88773.3
9	A9	127	801157	88003.8
10	A10	127	659200	90285.3
11	A11	127
12	A12	127
13	B1	127	838302	94862.9
14	B2	127	940269	106129
15	B3	127	941074	99078.7
16	B4	127	847866	92340.9
17	B5	127	889254	99685.8
18	B6	127	895367	102379
19	B7	127	923567	100387
20	B8	127	870288	100940
21	B9	127	721070	91514.9
22	B10	127	609726	90109.4
23	B11	127
24	B12	127
25	C1	127	1.00228e+06	112747
26	C2	127	949066	106386
27	C3	127	963929	107139
28	C4	127	939320	105690
29	C5	127	893910	100381
30	C6	127	916015	101524
31	C7	127	903585	103745
32	C8	127	907647	105145
33	C9	127	831192	98812.9
34	C10	127	693989	94844.8
35	C11	127
36	C12	127
37	D1	127	987540	109570
38	D2	127	936980	102896
39	D3	127	875304	95900.8
40	D4	127	953618	103195
41	D5	127	979888	102823
42	D6	127	946298	103197
43	D7	127	909103	104630
44	D8	127	740063	100220
45	D9	127	885426	102448
46	D10	127	732221	105065
47	D11	127
48	D12	127
49	E1	127	982300	115596
50	E2	127	993002	111219
51	E3	127	1.04808e+06	118709
52	E4	127	1.00078e+06	113089
53	E5	127	1.03462e+06	117969
54	E6	127	1.06516e+06	123525
55	E7	127	1.04178e+06	128167
56	E8	127	872578	126596
57	E9	127	992831	115335
58	E10	127	721546	110280
59	E11	127
60	E12	127
61	F1	127	1.00508e+06	119710
62	F2	127	959124	115906
63	F3	127	986736	113973
64	F4	127	893543	107858
65	F5	127	1.05102e+06	129393
66	F6	127	1.08112e+06	130449
67	F7	127	1.11012e+06	134561
68	F8	127	785897	117283
69	F9	127	958357	116682
70	F10	127	717281	109702
71	F11	127
72	F12	127
73	G1	127
74	G2	127
75	G3	127
76	G4	127
77	G5	127
78	G6	127
79	G7	127
80	G8	127
81	G9	127
82	G10	127
83	G11	127
84	G12	127
85	H1	127
86	H2	127
87	H3	127
88	H4	127
89	H5	127
90	H6	127
91	H7	127
92	H8	127
93	H9	127
94	H10	127
95	H11	127
96	H12	127
1	A1	128	838335	102858
2	A2	128	874842	101348
3	A3	128	694404	80908.4
4	A4	128	1.10313e+06	115359
5	A5	128	1.00731e+06	104052
6	A6	128	1.01646e+06	101791
7	A7	128	914053	96323
8	A8	128	787480	90233.9
9	A9	128	796546	87480.1
10	A10	128	652596	90171.1
11	A11	128
12	A12	128
13	B1	128	830456	95338.2
14	B2	128	935913	106579
15	B3	128	932004	99177.9
16	B4	128	843885	92446.9
17	B5	128	880116	99776.5
18	B6	128	886401	100909
19	B7	128	916154	99661.3
20	B8	128	863818	102029
21	B9	128	716539	91807.2
22	B10	128	602965	91017.4
23	B11	128
24	B12	128
25	C1	128	998291	113342
26	C2	128	942560	106653
27	C3	128	957960	106363
28	C4	128	933098	104085
29	C5	128	886429	100613
30	C6	128	910118	101745
31	C7	128	897703	102801
32	C8	128	901280	105684
33	C9	128	822846	98165.9
34	C10	128	684496	93852.2
35	C11	128
36	C12	128
37	D1	128	979979	109232
38	D2	128	929158	102591
39	D3	128	869956	95344.6
40	D4	128	944168	104245
41	D5	128	972079	103377
42	D6	128	938025	102124
43	D7	128	906707	104149
44	D8	128	732374	99752.1
45	D9	128	879709	102186
46	D10	128	726256	104931
47	D11	128
48	D12	128
49	E1	128	975352	116391
50	E2	128	986416	110465
51	E3	128	1.0378e+06	118828
52	E4	128	996662	112863
53	E5	128	1.02717e+06	118899
54	E6	128	1.05444e+06	123122
55	E7	128	1.03292e+06	128832
56	E8	128	866557	125436
57	E9	128	985033	115746
58	E10	128	713092	108134
59	E11	128
60	E12	128
61	F1	128	997350	119491
62	F2	128	952197	116748
63	F3	128	980144	115004
64	F4	128	887038	107369
65	F5	128	1.04802e+06	128794
66	F6	128	1.07057e+06	130919
67	F7	128	1.10286e+06	134999
68	F8	128	778752	116049
69	F9	128	952700	118024
70	F10	128	710170	109448
71	F11	128
72	F12	128
73	G1	128
74	G2	128
75	G3	128
76	G4	128
77	G5	128
78	G6	128
79	G7	128
80	G8	128
81	G9	128
82	G10	128
83	G11	128
84	G12	128
85	H1	128
86	H2	128
87	H3	128
88	H4	128
89	H5	128
90	H6	128
91	H7	128
92	H8	128
93	H9	128
94	H10	128
95	H11	128
96	H12	128
1	A1	129	829596	103582
2	A2	129	868669	100689
3	A3	129	688963	80196.7
4	A4	129	1.09547e+06	115886
5	A5	129	1.00166e+06	103546
6	A6	129	1.00881e+06	102103
7	A7	129	909711	96934.1
8	A8	129	782279	88414
9	A9	129	791272	88181.4
10	A10	129	648197	90506.1
11	A11	129
12	A12	129
13	B1	129	824848	95225.8
14	B2	129	930491	105615
15	B3	129	927616	98626
16	B4	129	835131	91912.5
17	B5	129	874348	98814.6
18	B6	129	882302	101182
19	B7	129	908837	99325.1
20	B8	129	858092	100856
21	B9	129	709437	92121.2
22	B10	129	598712	89598.9
23	B11	129
24	B12	129
25	C1	129	987500	112964
26	C2	129	936194	106346
27	C3	129	951085	106534
28	C4	129	926033	104913
29	C5	129	880558	100507
30	C6	129	907016	101406
31	C7	129	890047	103523
32	C8	129	893364	105246
33	C9	129	817580	98812.9
34	C10	129	679782	94145.5
35	C11	129
36	C12	129
37	D1	129	974020	108906
38	D2	129	922009	101584
39	D3	129	862661	95597
40	D4	129	937684	103783
41	D5	129	963637	103670
42	D6	129	931630	102686
43	D7	129	896580	104231
44	D8	129	724171	101216
45	D9	129	871276	101537
46	D10	129	718270	103963
47	D11	129
48	D12	129
49	E1	129	968047	115371
50	E2	129	981452	110811
51	E3	129	1.03247e+06	119062
52	E4	129	990645	112997
53	E5	129	1.01589e+06	117794
54	E6	129	1.05053e+06	122945
55	E7	129	1.02741e+06	128786
56	E8	129	856090	125915
57	E9	129	979015	116648
58	E10	129	707829	108962
59	E11	129
60	E12	129
61	F1	129	987836	119496
62	F2	129	945875	116476
63	F3	129	972176	114116
64	F4	129	881285	106552
65	F5	129	1.03778e+06	127575
66	F6	129	1.06425e+06	130351
67	F7	129	1.09667e+06	135605
68	F8	129	773435	117413
69	F9	129	943846	116935
70	F10	129	704800	108690
71	F11	129
72	F12	129
73	G1	129
74	G2	129
75	G3	129
76	G4	129
77	G5	129
78	G6	129
79	G7	129
80	G8	129
81	G9	129
82	G10	129
83	G11	129
84	G12	129
85	H1	129
86	H2	129
87	H3	129
88	H4	129
89	H5	129
90	H6	129
91	H7	129
92	H8	129
93	H9	129
94	H10	129
95	H11	129
96	H12	129
1	A1	130	828105	103189
2	A2	130	864135	100787
3	A3	130	687433	79873.2
4	A4	130	1.08985e+06	114716
5	A5	130	991757	105361
6	A6	130	1.00114e+06	103920
7	A7	130	902444	95986.4
8	A8	130	777708	89073
9	A9	130	786157	88632.4
10	A10	130	644004	89772.3
11	A11	130
12	A12	130
13	B1	130	818583	94686.8
14	B2	130	922769	105944
15	B3	130	920762	98672.1
16	B4	130	831827	92157.5
17	B5	130	868966	98596.3
18	B6	130	875450	101186
19	B7	130	901063	99366.7
20	B8	130	853385	100118
21	B9	130	703804	91011.4
22	B10	130	593441	90186.1
23	B11	130
24	B12	130
25	C1	130	982312	113036
26	C2	130	929343	106359
27	C3	130	943465	106616
28	C4	130	918803	105723
29	C5	130	875520	100247
30	C6	130	899244	101453
31	C7	130	884657	104306
32	C8	130	887230	105672
33	C9	130	812140	98104.3
34	C10	130	677019	93640.7
35	C11	130
36	C12	130
37	D1	130	966392	108666
38	D2	130	917088	101163
39	D3	130	858995	95120.4
40	D4	130	928694	103456
41	D5	130	957581	103866
42	D6	130	923571	102612
43	D7	130	893560	104950
44	D8	130	719236	100031
45	D9	130	864913	101287
46	D10	130	712139	102878
47	D11	130
48	D12	130
49	E1	130	962880	115704
50	E2	130	972092	111082
51	E3	130	1.02527e+06	117641
52	E4	130	982821	112505
53	E5	130	1.01424e+06	118118
54	E6	130	1.04269e+06	122614
55	E7	130	1.01575e+06	128139
56	E8	130	847582	125722
57	E9	130	970954	115857
58	E10	130	699639	108776
59	E11	130
60	E12	130
61	F1	130	980714	119421
62	F2	130	938420	116007
63	F3	130	965957	113549
64	F4	130	873137	107182
65	F5	130	1.03159e+06	127961
66	F6	130	1.05305e+06	130091
67	F7	130	1.08401e+06	135432
68	F8	130	763266	116803
69	F9	130	938092	116969
70	F10	130	697943	110376
71	F11	130
72	F12	130
73	G1	130
74	G2	130
75	G3	130
76	G4	130
77	G5	130
78	G6	130
79	G7	130
80	G8	130
81	G9	130
82	G10	130
83	G11	130
84	G12	130
85	H1	130
86	H2	130
87	H3	130
88	H4	130
89	H5	130
90	H6	130
91	H7	130
92	H8	130
93	H9	130
94	H10	130
95	H11	130
96	H12	130
1	A1	131	820034	102432
2	A2	131	856330	101107
3	A3	131	678882	79899
4	A4	131	1.08125e+06	115137
5	A5	131	985887	104511
6	A6	131	996309	101897
7	A7	131	893574	96209.6
8	A8	131	770730	89195.7
9	A9	131	780030	88317.8
10	A10	131	639226	89015
11	A11	131
12	A12	131
13	B1	131	813990	95246.2
14	B2	131	915629	105958
15	B3	131	914032	98487.2
16	B4	131	824522	91438
17	B5	131	861609	97932.1
18	B6	131	869842	101200
19	B7	131	896077	98682.6
20	B8	131	845384	99688.2
21	B9	131	701506	90867.3
22	B10	131	591541	89633.6
23	B11	131
24	B12	131
25	C1	131	975743	112119
26	C2	131	922792	106389
27	C3	131	937026	106075
28	C4	131	914439	105122
29	C5	131	867540	99773.5
30	C6	131	893182	101320
31	C7	131	879807	102652
32	C8	131	880492	104278
33	C9	131	807582	98602.8
34	C10	131	671686	96425.9
35	C11	131
36	C12	131
37	D1	131	958358	109002
38	D2	131	909575	101888
39	D3	131	850896	94836.8
40	D4	131	924785	103523
41	D5	131	952560	103695
42	D6	131	916062	102227
43	D7	131	886114	105992
44	D8	131	712817	99829.3
45	D9	131	860428	102268
46	D10	131	704346	104440
47	D11	131
48	D12	131
49	E1	131	954527	115814
50	E2	131	964778	110548
51	E3	131	1.01766e+06	119715
52	E4	131	975331	111457
53	E5	131	1.00715e+06	118675
54	E6	131	1034405	123359
55	E7	131	1.01296e+06	127768
56	E8	131	837066	124494
57	E9	131	963205	115348
58	E10	131	694692	108441
59	E11	131
60	E12	131
61	F1	131	973909	119249
62	F2	131	930568	115736
63	F3	131	959878	114123
64	F4	131	868126	106794
65	F5	131	1.02362e+06	127392
66	F6	131	1.04999e+06	130753
67	F7	131	1.078e+06	135221
68	F8	131	757300	117226
69	F9	131	931535	117291
70	F10	131	687176	109099
71	F11	131
72	F12	131
73	G1	131
74	G2	131
75	G3	131
76	G4	131
77	G5	131
78	G6	131
79	G7	131
80	G8	131
81	G9	131
82	G10	131
83	G11	131
84	G12	131
85	H1	131
86	H2	131
87	H3	131
88	H4	131
89	H5	131
90	H6	131
91	H7	131
92	H8	131
93	H9	131
94	H10	131
95	H11	131
96	H12	131
1	A1	132	816120	103633
2	A2	132	852020	100141
3	A3	132	676273	79640.9
4	A4	132	1.07373e+06	115348
5	A5	132	979627	105258
6	A6	132	989937	103547
7	A7	132	888660	94838.2
8	A8	132	765949	90269.6
9	A9	132	774613	87785.6
10	A10	132	633819	88809.5
11	A11	132
12	A12	132
13	B1	132	808768	95500.1
14	B2	132	910416	105819
15	B3	132	909598	98290.8
16	B4	132	818895	91956.7
17	B5	132	854347	98884.9
18	B6	132	862197	101030
19	B7	132	889549	99269.5
20	B8	132	840953	100094
21	B9	132	694128	91714.6
22	B10	132	585987	91216
23	B11	132
24	B12	132
25	C1	132	967449	112373
26	C2	132	914873	106044
27	C3	132	930736	106900
28	C4	132	905919	105233
29	C5	132	862292	100240
30	C6	132	886915	101520
31	C7	132	870793	104749
32	C8	132	874946	104113
33	C9	132	800193	98701.9
34	C10	132	667166	93727.8
35	C11	132
36	C12	132
37	D1	132	953237	109646
38	D2	132	904365	101490
39	D3	132	844217	95809.2
40	D4	132	919264	103833
41	D5	132	946253	102800
42	D6	132	909061	102415
43	D7	132	879132	104928
44	D8	132	703928	99463.5
45	D9	132	850773	102567
46	D10	132	696452	103286
47	D11	132
48	D12	132
49	E1	132	948230	115579
50	E2	132	959559	111000
51	E3	132	1.00877e+06	118100
52	E4	132	965955	111201
53	E5	132	999008	117408
54	E6	132	1027859	123457
55	E7	132	1.00439e+06	127558
56	E8	132	828876	125961
57	E9	132	957225	115297
58	E10	132	687614	106411
59	E11	132
60	E12	132
61	F1	132	965945	119169
62	F2	132	925749	114945
63	F3	132	950566	114548
64	F4	132	862064	106498
65	F5	132	1.0158e+06	127019
66	F6	132	1.04263e+06	131195
67	F7	132	1073109	134743
68	F8	132	750406	116719
69	F9	132	927376	116483
70	F10	132	679734	108935
71	F11	132
72	F12	132
73	G1	132
74	G2	132
75	G3	132
76	G4	132
77	G5	132
78	G6	132
79	G7	132
80	G8	132
81	G9	132
82	G10	132
83	G11	132
84	G12	132
85	H1	132
86	H2	132
87	H3	132
88	H4	132
89	H5	132
90	H6	132
91	H7	132
92	H8	132
93	H9	132
94	H10	132
95	H11	132
96	H12	132
1	A1	133	808628	103927
2	A2	133	846026	100393
3	A3	133	671461	79147.9
4	A4	133	1.06772e+06	115398
5	A5	133	970720	104514
6	A6	133	981022	102834
7	A7	133	883926	95542
8	A8	133	761176	88995
9	A9	133	770238	87869.5
10	A10	133	625165	89186.4
11	A11	133
12	A12	133
13	B1	133	803447	95127.7
14	B2	133	903089	105285
15	B3	133	900331	98112.5
16	B4	133	813924	91180.1
17	B5	133	848358	98913.4
18	B6	133	857228	100356
19	B7	133	882841	99294.2
20	B8	133	833685	100200
21	B9	133	687676	90577.4
22	B10	133	579278	89875.3
23	B11	133
24	B12	133
25	C1	133	961880	112246
26	C2	133	910067	105828
27	C3	133	924615	105499
28	C4	133	898967	104982
29	C5	133	855976	100212
30	C6	133	879055	99713.2
31	C7	133	866706	103657
32	C8	133	870070	104803
33	C9	133	795083	98449
34	C10	133	660390	95674.9
35	C11	133
36	C12	133
37	D1	133	944686	109070
38	D2	133	897234	101436
39	D3	133	837502	94870.8
40	D4	133	911701	103327
41	D5	133	936692	103200
42	D6	133	905947	101748
43	D7	133	873606	105419
44	D8	133	694454	100134
45	D9	133	846243	102648
46	D10	133	691042	103015
47	D11	133
48	D12	133
49	E1	133	941884	115060
50	E2	133	953755	110395
51	E3	133	1.00202e+06	118384
52	E4	133	962620	112187
53	E5	133	989771	118823
54	E6	133	1.02011e+06	122751
55	E7	133	998768	127721
56	E8	133	818828	125227
57	E9	133	949024	115227
58	E10	133	679717	108032
59	E11	133
60	E12	133
61	F1	133	959809	119233
62	F2	133	917332	115406
63	F3	133	944183	114425
64	F4	133	853403	107596
65	F5	133	1.01024e+06	128110
66	F6	133	1.03182e+06	131228
67	F7	133	1.06336e+06	134903
68	F8	133	740167	117007
69	F9	133	919559	116138
70	F10	133	675419	107147
71	F11	133
72	F12	133
73	G1	133
74	G2	133
75	G3	133
76	G4	133
77	G5	133
78	G6	133
79	G7	133
80	G8	133
81	G9	133
82	G10	133
83	G11	133
84	G12	133
85	H1	133
86	H2	133
87	H3	133
88	H4	133
89	H5	133
90	H6	133
91	H7	133
92	H8	133
93	H9	133
94	H10	133
95	H11	133
96	H12	133
1	A1	134	802266	102824
2	A2	134	837801	101343
3	A3	134	665084	80080
4	A4	134	1.05685e+06	113983
5	A5	134	964861	104037
6	A6	134	974744	102272
7	A7	134	878252	96202.6
8	A8	134	756839	88452.4
9	A9	134	762153	87706.9
10	A10	134	621887	89792.4
11	A11	134
12	A12	134
13	B1	134	796082	95452.1
14	B2	134	895735	104894
15	B3	134	895235	98296.6
16	B4	134	808083	92054.2
17	B5	134	839696	98320.8
18	B6	134	852854	101180
19	B7	134	877409	97767.2
20	B8	134	826884	100227
21	B9	134	685519	90687.1
22	B10	134	574854	89566
23	B11	134
24	B12	134
25	C1	134	955324	112865
26	C2	134	902209	105620
27	C3	134	918721	104977
28	C4	134	895464	104295
29	C5	134	851264	99074.4
30	C6	134	874493	100885
31	C7	134	861185	103210
32	C8	134	861885	104634
33	C9	134	788484	99469.1
34	C10	134	654211	93209.2
35	C11	134
36	C12	134
37	D1	134	938788	108718
38	D2	134	891065	100778
39	D3	134	833979	94152.4
40	D4	134	903144	103139
41	D5	134	928482	102485
42	D6	134	897398	100158
43	D7	134	866273	104580
44	D8	134	689493	99207.1
45	D9	134	843736	102028
46	D10	134	681612	103102
47	D11	134
48	D12	134
49	E1	134	932797	115753
50	E2	134	944758	110518
51	E3	134	994264	118073
52	E4	134	952088	110755
53	E5	134	983650	117579
54	E6	134	1.01226e+06	123332
55	E7	134	988532	128209
56	E8	134	810165	124929
57	E9	134	941904	115194
58	E10	134	673428	107165
59	E11	134
60	E12	134
61	F1	134	952787	118880
62	F2	134	911038	115899
63	F3	134	937289	114591
64	F4	134	848996	107847
65	F5	134	1.00233e+06	127352
66	F6	134	1.02463e+06	130788
67	F7	134	1.05583e+06	134948
68	F8	134	735345	117273
69	F9	134	913505	116986
70	F10	134	666491	109009
71	F11	134
72	F12	134
73	G1	134
74	G2	134
75	G3	134
76	G4	134
77	G5	134
78	G6	134
79	G7	134
80	G8	134
81	G9	134
82	G10	134
83	G11	134
84	G12	134
85	H1	134
86	H2	134
87	H3	134
88	H4	134
89	H5	134
90	H6	134
91	H7	134
92	H8	134
93	H9	134
94	H10	134
95	H11	134
96	H12	134
1	A1	135	796281	103235
2	A2	135	833090	100740
3	A3	135	661383	79604.1
4	A4	135	1.05229e+06	114987
5	A5	135	957866	104012
6	A6	135	965848	102889
7	A7	135	871959	95201.9
8	A8	135	749404	88949.2
9	A9	135	757988	86955
10	A10	135	617192	89287
11	A11	135
12	A12	135
13	B1	135	790101	95008.2
14	B2	135	890368	105353
15	B3	135	889286	97747.4
16	B4	135	801826	91515.6
17	B5	135	833208	98847
18	B6	135	846579	100367
19	B7	135	869990	98904
20	B8	135	821320	99851.9
21	B9	135	680153	90554.3
22	B10	135	569797	87918.8
23	B11	135
24	B12	135
25	C1	135	947264	112524
26	C2	135	897083	106099
27	C3	135	912039	106662
28	C4	135	887436	104505
29	C5	135	844710	98947.6
30	C6	135	867343	101223
31	C7	135	854119	104010
32	C8	135	857344	104134
33	C9	135	784084	98286.5
34	C10	135	650631	95431.1
35	C11	135
36	C12	135
37	D1	135	931350	109169
38	D2	135	883935	101387
39	D3	135	826665	95549.1
40	D4	135	899037	103059
41	D5	135	924375	103693
42	D6	135	892464	101081
43	D7	135	858616	104717
44	D8	135	680145	100276
45	D9	135	833199	102434
46	D10	135	673843	103618
47	D11	135
48	D12	135
49	E1	135	926944	115836
50	E2	135	939018	109083
51	E3	135	987916	118317
52	E4	135	946110	110867
53	E5	135	978334	116846
54	E6	135	1.00855e+06	122112
55	E7	135	986304	127673
56	E8	135	800337	124328
57	E9	135	935512	115715
58	E10	135	665200	106977
59	E11	135
60	E12	135
61	F1	135	945662	118229
62	F2	135	902773	114999
63	F3	135	930890	114482
64	F4	135	842102	107274
65	F5	135	994015	126402
66	F6	135	1.01848e+06	130009
67	F7	135	1.04653e+06	133031
68	F8	135	723155	116349
69	F9	135	904577	114591
70	F10	135	657198	108499
71	F11	135
72	F12	135
73	G1	135
74	G2	135
75	G3	135
76	G4	135
77	G5	135
78	G6	135
79	G7	135
80	G8	135
81	G9	135
82	G10	135
83	G11	135
84	G12	135
85	H1	135
86	H2	135
87	H3	135
88	H4	135
89	H5	135
90	H6	135
91	H7	135
92	H8	135
93	H9	135
94	H10	135
95	H11	135
96	H12	135
1	A1	136	789269	103111
2	A2	136	826550	100721
3	A3	136	655769	80307.2
4	A4	136	1.04115e+06	115135
5	A5	136	950608	103959
6	A6	136	960713	103084
7	A7	136	864863	94339.5
8	A8	136	742861	87957.2
9	A9	136	751402	89108.4
10	A10	136	611220	89155.5
11	A11	136
12	A12	136
13	B1	136	784216	94421.1
14	B2	136	883522	104839
15	B3	136	880915	97704.1
16	B4	136	796275	91762.1
17	B5	136	827174	98798
18	B6	136	839237	98973
19	B7	136	863073	99127.6
20	B8	136	815830	100095
21	B9	136	677140	90546.8
22	B10	136	567705	89170.2
23	B11	136
24	B12	136
25	C1	136	939370	111783
26	C2	136	892637	105381
27	C3	136	904457	105711
28	C4	136	882804	104251
29	C5	136	838756	99465.3
30	C6	136	860815	100224
31	C7	136	847446	102144
32	C8	136	850025	104105
33	C9	136	778479	98517
34	C10	136	643256	94909.2
35	C11	136
36	C12	136
37	D1	136	924261	109335
38	D2	136	879745	101077
39	D3	136	817462	95014.6
40	D4	136	889326	103121
41	D5	136	916969	102831
42	D6	136	883087	102178
43	D7	136	854017	104237
44	D8	136	672782	99110.7
45	D9	136	827156	101875
46	D10	136	665413	102518
47	D11	136
48	D12	136
49	E1	136	917231	115557
50	E2	136	930474	109844
51	E3	136	980244	117133
52	E4	136	939717	112194
53	E5	136	970102	116986
54	E6	136	998499	122666
55	E7	136	972464	127617
56	E8	136	790191	124064
57	E9	136	929548	114785
58	E10	136	659171	107150
59	E11	136
60	E12	136
61	F1	136	936296	118778
62	F2	136	897477	116029
63	F3	136	921296	113691
64	F4	136	834857	106541
65	F5	136	986622	127030
66	F6	136	1.01316e+06	129429
67	F7	136	1.03997e+06	133118
68	F8	136	713938	116551
69	F9	136	898762	116050
70	F10	136	650842	107907
71	F11	136
72	F12	136
73	G1	136
74	G2	136
75	G3	136
76	G4	136
77	G5	136
78	G6	136
79	G7	136
80	G8	136
81	G9	136
82	G10	136
83	G11	136
84	G12	136
85	H1	136
86	H2	136
87	H3	136
88	H4	136
89	H5	136
90	H6	136
91	H7	136
92	H8	136
93	H9	136
94	H10	136
95	H11	136
96	H12	136
1	A1	137	783152	103152
2	A2	137	821026	100633
3	A3	137	652024	79602.5
4	A4	137	1.03566e+06	114577
5	A5	137	943612	104087
6	A6	137	952338	101695
7	A7	137	858505	94670.1
8	A8	137	740710	87134.7
9	A9	137	747782	87072.5
10	A10	137	606425	88738.7
11	A11	137
12	A12	137
13	B1	137	779060	94508.4
14	B2	137	878041	104449
15	B3	137	874294	97183.6
16	B4	137	790830	91383.4
17	B5	137	823759	98947.5
18	B6	137	834654	101126
19	B7	137	856008	97216.4
20	B8	137	809426	98524
21	B9	137	669979	91032.8
22	B10	137	561821	90193.7
23	B11	137
24	B12	137
25	C1	137	934255	112773
26	C2	137	884293	106306
27	C3	137	899157	105759
28	C4	137	875109	104396
29	C5	137	829217	99778.8
30	C6	137	853994	101450
31	C7	137	842849	103479
32	C8	137	843212	105919
33	C9	137	772246	97759.2
34	C10	137	640578	95713.8
35	C11	137
36	C12	137
37	D1	137	915949	108112
38	D2	137	871007	101058
39	D3	137	815956	95494.8
40	D4	137	885136	102386
41	D5	137	909216	102902
42	D6	137	875967	102550
43	D7	137	849338	103848
44	D8	137	667065	98361.3
45	D9	137	821134	101877
46	D10	137	656688	102473
47	D11	137
48	D12	137
49	E1	137	913036	114901
50	E2	137	921521	109733
51	E3	137	974283	117448
52	E4	137	935270	112181
53	E5	137	961134	116857
54	E6	137	992376	122039
55	E7	137	968844	128062
56	E8	137	786308	123919
57	E9	137	920457	114540
58	E10	137	651919	107308
59	E11	137
60	E12	137
61	F1	137	929958	118334
62	F2	137	888019	115035
63	F3	137	916548	115020
64	F4	137	831587	106919
65	F5	137	980989	127055
66	F6	137	1.00322e+06	130361
67	F7	137	1.03199e+06	134922
68	F8	137	706894	115663
69	F9	137	889909	115845
70	F10	137	645296	109325
71	F11	137
72	F12	137
73	G1	137
74	G2	137
75	G3	137
76	G4	137
77	G5	137
78	G6	137
79	G7	137
80	G8	137
81	G9	137
82	G10	137
83	G11	137
84	G12	137
85	H1	137
86	H2	137
87	H3	137
88	H4	137
89	H5	137
90	H6	137
91	H7	137
92	H8	137
93	H9	137
94	H10	137
95	H11	137
96	H12	137
1	A1	138	780968	103195
2	A2	138	816728	100243
3	A3	138	647211	80220.4
4	A4	138	1.02942e+06	114743
5	A5	138	938213	104403
6	A6	138	946738	102100
7	A7	138	851316	95494
8	A8	138	734666	88277.7
9	A9	138	741240	88482.3
10	A10	138	601456	88202.8
11	A11	138
12	A12	138
13	B1	138	775123	93657.5
14	B2	138	869927	104966
15	B3	138	868484	97740.1
16	B4	138	783870	91324.1
17	B5	138	815231	99157.4
18	B6	138	827988	99630.2
19	B7	138	852854	97655.1
20	B8	138	802830	99335.1
21	B9	138	666181	91487.3
22	B10	138	554393	89835
23	B11	138
24	B12	138
25	C1	138	927794	112269
26	C2	138	877542	105225
27	C3	138	890654	106452
28	C4	138	868510	104671
29	C5	138	825697	98708.4
30	C6	138	847426	100632
31	C7	138	835447	103722
32	C8	138	839507	104371
33	C9	138	765596	97120.5
34	C10	138	636795	95794.1
35	C11	138
36	C12	138
37	D1	138	911172	108693
38	D2	138	865009	100916
39	D3	138	807296	95279.7
40	D4	138	877870	103298
41	D5	138	902276	102721
42	D6	138	869977	101109
43	D7	138	840182	103306
44	D8	138	657229	98910
45	D9	138	820835	101874
46	D10	138	653386	104413
47	D11	138
48	D12	138
49	E1	138	905569	114902
50	E2	138	915538	110138
51	E3	138	966560	117092
52	E4	138	925226	112214
53	E5	138	955346	117884
54	E6	138	982548	123378
55	E7	138	958548	128798
56	E8	138	773172	125150
57	E9	138	916013	117462
58	E10	138	643632	107811
59	E11	138
60	E12	138
61	F1	138	923394	118381
62	F2	138	884591	115062
63	F3	138	909752	113017
64	F4	138	822680	106310
65	F5	138	971095	127067
66	F6	138	993821	129253
67	F7	138	1.02466e+06	133257
68	F8	138	698421	116341
69	F9	138	884788	115929
70	F10	138	638146	107170
71	F11	138
72	F12	138
73	G1	138
74	G2	138
75	G3	138
76	G4	138
77	G5	138
78	G6	138
79	G7	138
80	G8	138
81	G9	138
82	G10	138
83	G11	138
84	G12	138
85	H1	138
86	H2	138
87	H3	138
88	H4	138
89	H5	138
90	H6	138
91	H7	138
92	H8	138
93	H9	138
94	H10	138
95	H11	138
96	H12	138
1	A1	139	773756	102014
2	A2	139	807674	100025
3	A3	139	642522	79524
4	A4	139	1021267	114505
5	A5	139	932374	104483
6	A6	139	938525	101999
7	A7	139	846459	94423
8	A8	139	731919	88287.9
9	A9	139	736072	87293.5
10	A10	139	599420	88874.5
11	A11	139
12	A12	139
13	B1	139	767396	94056.8
14	B2	139	864957	105261
15	B3	139	862445	97540.7
16	B4	139	779089	90964.5
17	B5	139	808096	98976.6
18	B6	139	822251	101243
19	B7	139	843326	97050.7
20	B8	139	798946	99122.3
21	B9	139	660736	91760.6
22	B10	139	551028	88508.5
23	B11	139
24	B12	139
25	C1	139	919027	111772
26	C2	139	871135	105481
27	C3	139	887314	106353
28	C4	139	862942	104904
29	C5	139	819799	99256.1
30	C6	139	843113	100349
31	C7	139	830266	102701
32	C8	139	833116	103417
33	C9	139	761356	98705.5
34	C10	139	628778	95470.6
35	C11	139
36	C12	139
37	D1	139	902761	108920
38	D2	139	858241	100630
39	D3	139	802158	94933.2
40	D4	139	870316	103848
41	D5	139	895638	103805
42	D6	139	864438	102321
43	D7	139	832197	104008
44	D8	139	652450	100405
45	D9	139	808981	101090
46	D10	139	644574	101859
47	D11	139
48	D12	139
49	E1	139	897826	114895
50	E2	139	910735	110215
51	E3	139	959949	117685
52	E4	139	920705	111192
53	E5	139	945261	116602
54	E6	139	973935	123743
55	E7	139	952332	127751
56	E8	139	766132	125049
57	E9	139	907026	114192
58	E10	139	634402	107954
59	E11	139
60	E12	139
61	F1	139	916662	118522
62	F2	139	875759	114749
63	F3	139	901845	113171
64	F4	139	817841	106821
65	F5	139	965558	125986
66	F6	139	987034	129349
67	F7	139	1.01437e+06	133993
68	F8	139	688990	116140
69	F9	139	877290	115332
70	F10	139	634281	108677
71	F11	139
72	F12	139
73	G1	139
74	G2	139
75	G3	139
76	G4	139
77	G5	139
78	G6	139
79	G7	139
80	G8	139
81	G9	139
82	G10	139
83	G11	139
84	G12	139
85	H1	139
86	H2	139
87	H3	139
88	H4	139
89	H5	139
90	H6	139
91	H7	139
92	H8	139
93	H9	139
94	H10	139
95	H11	139
96	H12	139
1	A1	140	769680	103253
2	A2	140	804069	99473
3	A3	140	637950	79328.8
4	A4	140	1.01354e+06	114576
5	A5	140	923737	104834
6	A6	140	933290	102973
7	A7	140	842144	94714.3
8	A8	140	723796	88254
9	A9	140	732800	86106.6
10	A10	140	593843	88842.8
11	A11	140
12	A12	140
13	B1	140	761388	94406.4
14	B2	140	857981	105413
15	B3	140	857882	97604.9
16	B4	140	774586	92143.5
17	B5	140	804019	98550.3
18	B6	140	816536	99304.4
19	B7	140	837964	98073.6
20	B8	140	791591	98841.8
21	B9	140	656246	90382.8
22	B10	140	546456	88881
23	B11	140
24	B12	140
25	C1	140	914343	112012
26	C2	140	863562	105202
27	C3	140	879078	106676
28	C4	140	854920	103398
29	C5	140	813454	99460.8
30	C6	140	835817	100221
31	C7	140	824132	102762
32	C8	140	825976	103049
33	C9	140	756604	98005.3
34	C10	140	624466	94479.3
35	C11	140
36	C12	140
37	D1	140	897494	108891
38	D2	140	851144	100655
39	D3	140	793508	94103.2
40	D4	140	862252	102658
41	D5	140	891783	102585
42	D6	140	858004	102135
43	D7	140	827607	104102
44	D8	140	646544	99594.7
45	D9	140	802974	100379
46	D10	140	637831	103162
47	D11	140
48	D12	140
49	E1	140	891167	114858
50	E2	140	902980	110170
51	E3	140	950116	117279
52	E4	140	912796	111993
53	E5	140	938234	118007
54	E6	140	966519	120802
55	E7	140	946104	128152
56	E8	140	757953	124692
57	E9	140	901353	115049
58	E10	140	626659	109069
59	E11	140
60	E12	140
61	F1	140	909216	118993
62	F2	140	869589	114238
63	F3	140	894917	113028
64	F4	140	810770	106732
65	F5	140	956078	126663
66	F6	140	981629	130642
67	F7	140	1.00775e+06	134754
68	F8	140	685832	116949
69	F9	140	870913	115739
70	F10	140	624668	108733
71	F11	140
72	F12	140
73	G1	140
74	G2	140
75	G3	140
76	G4	140
77	G5	140
78	G6	140
79	G7	140
80	G8	140
81	G9	140
82	G10	140
83	G11	140
84	G12	140
85	H1	140
86	H2	140
87	H3	140
88	H4	140
89	H5	140
90	H6	140
91	H7	140
92	H8	140
93	H9	140
94	H10	140
95	H11	140
96	H12	140
1	A1	141	763936	102994
2	A2	141	798380	99648.6
3	A3	141	633133	79569.1
4	A4	141	1.0069e+06	114501
5	A5	141	916819	104278
6	A6	141	927074	102479
7	A7	141	836837	94657.2
8	A8	141	719326	88570.7
9	A9	141	725376	87707.5
10	A10	141	587454	88524.8
11	A11	141
12	A12	141
13	B1	141	758082	94449.8
14	B2	141	852630	105443
15	B3	141	850366	97278.8
16	B4	141	767092	90994.9
17	B5	141	796390	98251.9
18	B6	141	810809	99900.8
19	B7	141	831913	96748.5
20	B8	141	786276	99094.5
21	B9	141	650119	91071.5
22	B10	141	544156	88979.3
23	B11	141
24	B12	141
25	C1	141	907759	111807
26	C2	141	857628	105552
27	C3	141	872552	105903
28	C4	141	848309	104645
29	C5	141	806627	99687.7
30	C6	141	830159	101125
31	C7	141	817626	103582
32	C8	141	821259	104537
33	C9	141	750069	97546.3
34	C10	141	618460	92943.7
35	C11	141
36	C12	141
37	D1	141	890355	107715
38	D2	141	844261	100746
39	D3	141	789516	95069.5
40	D4	141	855171	103029
41	D5	141	882251	102544
42	D6	141	849957	101568
43	D7	141	820611	103767
44	D8	141	642073	100532
45	D9	141	796823	100492
46	D10	141	632548	102450
47	D11	141
48	D12	141
49	E1	141	881888	114420
50	E2	141	895821	110552
51	E3	141	943773	117706
52	E4	141	905117	111545
53	E5	141	932320	117458
54	E6	141	960566	122091
55	E7	141	939589	128123
56	E8	141	751525	123716
57	E9	141	893491	115229
58	E10	141	617401	107167
59	E11	141
60	E12	141
61	F1	141	901745	118116
62	F2	141	861216	115065
63	F3	141	887114	113295
64	F4	141	804952	105353
65	F5	141	948270	126030
66	F6	141	973981	128445
67	F7	141	998693	134209
68	F8	141	673345	117280
69	F9	141	862975	116326
70	F10	141	618369	107323
71	F11	141
72	F12	141
73	G1	141
74	G2	141
75	G3	141
76	G4	141
77	G5	141
78	G6	141
79	G7	141
80	G8	141
81	G9	141
82	G10	141
83	G11	141
84	G12	141
85	H1	141
86	H2	141
87	H3	141
88	H4	141
89	H5	141
90	H6	141
91	H7	141
92	H8	141
93	H9	141
94	H10	141
95	H11	141
96	H12	141
1	A1	142	756596	102011
2	A2	142	792410	99621.7
3	A3	142	629884	79326.5
4	A4	142	999320	114321
5	A5	142	910736	103523
6	A6	142	918410	102504
7	A7	142	826738	94133.2
8	A8	142	714823	86794.2
9	A9	142	721578	86205.5
10	A10	142	583287	89172.1
11	A11	142
12	A12	142
13	B1	142	751279	94419.2
14	B2	142	843944	104968
15	B3	142	843153	97811.2
16	B4	142	762268	90780.7
17	B5	142	789281	98651.4
18	B6	142	803990	99250.9
19	B7	142	826814	97703.2
20	B8	142	780037	98834.8
21	B9	142	646072	90632.6
22	B10	142	536211	88845.9
23	B11	142
24	B12	142
25	C1	142	899342	111594
26	C2	142	850867	105343
27	C3	142	866285	105485
28	C4	142	842398	104543
29	C5	142	802672	99189.1
30	C6	142	824055	100731
31	C7	142	812140	102482
32	C8	142	814574	103630
33	C9	142	742963	99010.6
34	C10	142	616058	92695.5
35	C11	142
36	C12	142
37	D1	142	885654	107870
38	D2	142	837183	101032
39	D3	142	782816	94513.4
40	D4	142	849096	102662
41	D5	142	876850	102643
42	D6	142	843679	101070
43	D7	142	815977	105293
44	D8	142	631808	98839.6
45	D9	142	791249	101987
46	D10	142	625226	102764
47	D11	142
48	D12	142
49	E1	142	877608	114036
50	E2	142	888195	109993
51	E3	142	934901	117657
52	E4	142	896934	110213
53	E5	142	928183	115297
54	E6	142	949883	122894
55	E7	142	935592	125845
56	E8	142	743604	123839
57	E9	142	887396	114289
58	E10	142	609503	106009
59	E11	142
60	E12	142
61	F1	142	893791	118193
62	F2	142	855949	114786
63	F3	142	883220	112600
64	F4	142	800899	105970
65	F5	142	942727	126800
66	F6	142	963522	128514
67	F7	142	995800	133592
68	F8	142	664238	115660
69	F9	142	857264	115941
70	F10	142	610424	108883
71	F11	142
72	F12	142
73	G1	142
74	G2	142
75	G3	142
76	G4	142
77	G5	142
78	G6	142
79	G7	142
80	G8	142
81	G9	142
82	G10	142
83	G11	142
84	G12	142
85	H1	142
86	H2	142
87	H3	142
88	H4	142
89	H5	142
90	H6	142
91	H7	142
92	H8	142
93	H9	142
94	H10	142
95	H11	142
96	H12	142
1	A1	143	752305	103016
2	A2	143	785995	99141.1
3	A3	143	623301	79876.2
4	A4	143	991978	114695
5	A5	143	904356	103009
6	A6	143	913160	102583
7	A7	143	818999	93321.9
8	A8	143	707326	88395.4
9	A9	143	713540	86498.5
10	A10	143	576663	88691.3
11	A11	143
12	A12	143
13	B1	143	747376	93842.4
14	B2	143	838545	104568
15	B3	143	838648	96291
16	B4	143	757874	91491.3
17	B5	143	787442	98051.1
18	B6	143	798582	99733.5
19	B7	143	819379	97951.8
20	B8	143	774646	99040.4
21	B9	143	642252	90621.5
22	B10	143	531526	89287.8
23	B11	143
24	B12	143
25	C1	143	893140	111614
26	C2	143	846633	105659
27	C3	143	860079	105153
28	C4	143	836972	105685
29	C5	143	794248	99172
30	C6	143	817545	99211.9
31	C7	143	807337	101965
32	C8	143	808369	105221
33	C9	143	739687	97986
34	C10	143	609987	94253.4
35	C11	143
36	C12	143
37	D1	143	876968	108689
38	D2	143	829782	101030
39	D3	143	777707	94265.3
40	D4	143	842663	102016
41	D5	143	867681	102323
42	D6	143	836484	101582
43	D7	143	809482	103965
44	D8	143	623864	98910.4
45	D9	143	785470	99878.2
46	D10	143	616619	103637
47	D11	143
48	D12	143
49	E1	143	870573	114256
50	E2	143	879505	109501
51	E3	143	927313	117903
52	E4	143	892680	111317
53	E5	143	916074	116606
54	E6	143	948351	120777
55	E7	143	924442	127790
56	E8	143	734099	123134
57	E9	143	878595	114837
58	E10	143	597910	106846
59	E11	143
60	E12	143
61	F1	143	887095	118587
62	F2	143	848930	114316
63	F3	143	873136	112303
64	F4	143	791320	105844
65	F5	143	936578	126139
66	F6	143	957544	129328
67	F7	143	984893	134873
68	F8	143	655060	115207
69	F9	143	849639	115930
70	F10	143	603755	107343
71	F11	143
72	F12	143
73	G1	143
74	G2	143
75	G3	143
76	G4	143
77	G5	143
78	G6	143
79	G7	143
80	G8	143
81	G9	143
82	G10	143
83	G11	143
84	G12	143
85	H1	143
86	H2	143
87	H3	143
88	H4	143
89	H5	143
90	H6	143
91	H7	143
92	H8	143
93	H9	143
94	H10	143
95	H11	143
96	H12	143
1	A1	144	744683	103509
2	A2	144	780273	98981.2
3	A3	144	618035	79236.3
4	A4	144	984781	113747
5	A5	144	897280	103292
6	A6	144	905060	101601
7	A7	144	814985	93194.5
8	A8	144	702484	86909.7
9	A9	144	708500	86510.4
10	A10	144	572683	89270.5
11	A11	144
12	A12	144
13	B1	144	740473	94356
14	B2	144	833516	104542
15	B3	144	830983	97513.2
16	B4	144	750282	90781.9
17	B5	144	781429	99277.1
18	B6	144	790650	99389.6
19	B7	144	812055	98142.3
20	B8	144	768206	99073.6
21	B9	144	635428	90370.7
22	B10	144	528530	88919.8
23	B11	144
24	B12	144
25	C1	144	886396	111196
26	C2	144	839816	105709
27	C3	144	852950	105343
28	C4	144	831910	103754
29	C5	144	789350	98253.4
30	C6	144	812751	99880.4
31	C7	144	800994	101695
32	C8	144	801684	104652
33	C9	144	733539	99306.1
34	C10	144	602896	94571.9
35	C11	144
36	C12	144
37	D1	144	870155	107616
38	D2	144	824623	101009
39	D3	144	771322	94184.6
40	D4	144	837351	102600
41	D5	144	863757	101739
42	D6	144	832111	100917
43	D7	144	800684	102238
44	D8	144	620032	100056
45	D9	144	777823	101794
46	D10	144	607784	103922
47	D11	144
48	D12	144
49	E1	144	862341	113983
50	E2	144	873571	110042
51	E3	144	923040	116527
52	E4	144	883464	111142
53	E5	144	910972	116218
54	E6	144	937347	121471
55	E7	144	917642	127812
56	E8	144	722488	124239
57	E9	144	873415	114119
58	E10	144	587696	106060
59	E11	144
60	E12	144
61	F1	144	879650	117311
62	F2	144	841259	114469
63	F3	144	867974	113174
64	F4	144	786218	106300
65	F5	144	927621	126332
66	F6	144	950790	129270
67	F7	144	977565	133432
68	F8	144	646470	116397
69	F9	144	844601	115632
70	F10	144	595350	108390
71	F11	144
72	F12	144
73	G1	144
74	G2	144
75	G3	144
76	G4	144
77	G5	144
78	G6	144
79	G7	144
80	G8	144
81	G9	144
82	G10	144
83	G11	144
84	G12	144
85	H1	144
86	H2	144
87	H3	144
88	H4	144
89	H5	144
90	H6	144
91	H7	144
92	H8	144
93	H9	144
94	H10	144
95	H11	144
96	H12	144
1	A1	145	739264	102724
2	A2	145	772275	99862.7
3	A3	145	615846	79366.2
4	A4	145	977733	113483
5	A5	145	890047	102944
6	A6	145	901406	101415
7	A7	145	809354	93970.7
8	A8	145	696847	87917.8
9	A9	145	705393	87077.6
10	A10	145	565874	88560.2
11	A11	145
12	A12	145
13	B1	145	735377	93838.6
14	B2	145	827464	104402
15	B3	145	824822	97301
16	B4	145	745454	91359.9
17	B5	145	773236	98468.2
18	B6	145	785777	99411
19	B7	145	806592	96977
20	B8	145	764045	98868.2
21	B9	145	632850	91384.1
22	B10	145	522507	89639.5
23	B11	145
24	B12	145
25	C1	145	880417	111285
26	C2	145	832199	105285
27	C3	145	847815	105231
28	C4	145	824659	104453
29	C5	145	784879	98169
30	C6	145	805635	100437
31	C7	145	793451	102809
32	C8	145	798783	104622
33	C9	145	728995	98787.9
34	C10	145	600012	95182.6
35	C11	145
36	C12	145
37	D1	145	860680	108428
38	D2	145	819211	100520
39	D3	145	765721	94682.4
40	D4	145	829642	101501
41	D5	145	856859	101668
42	D6	145	822456	100762
43	D7	145	796979	103631
44	D8	145	610558	97734.9
45	D9	145	771608	101161
46	D10	145	600932	102907
47	D11	145
48	D12	145
49	E1	145	855834	113548
50	E2	145	866246	109722
51	E3	145	913946	117112
52	E4	145	877040	110336
53	E5	145	901098	115175
54	E6	145	931607	121745
55	E7	145	911455	126112
56	E8	145	713608	123181
57	E9	145	865049	113272
58	E10	145	577880	106875
59	E11	145
60	E12	145
61	F1	145	871010	117837
62	F2	145	833561	114131
63	F3	145	860807	113549
64	F4	145	781288	106746
65	F5	145	920102	124908
66	F6	145	943945	128794
67	F7	145	969243	133396
68	F8	145	637775	115213
69	F9	145	837338	116851
70	F10	145	588720	106805
71	F11	145
72	F12	145
73	G1	145
74	G2	145
75	G3	145
76	G4	145
77	G5	145
78	G6	145
79	G7	145
80	G8	145
81	G9	145
82	G10	145
83	G11	145
84	G12	145
85	H1	145
86	H2	145
87	H3	145
88	H4	145
89	H5	145
90	H6	145
91	H7	145
92	H8	145
93	H9	145
94	H10	145
95	H11	145
96	H12	145
1	A1	146	735420	102618
2	A2	146	766844	99233.2
3	A3	146	609042	78657.5
4	A4	146	968914	112992
5	A5	146	882029	103831
6	A6	146	889495	102349
7	A7	146	802294	95636.2
8	A8	146	692971	88110.5
9	A9	146	698034	87232.6
10	A10	146	562214	88527.9
11	A11	146
12	A12	146
13	B1	146	728529	93698.1
14	B2	146	820845	104412
15	B3	146	820166	97811.7
16	B4	146	740814	91254.6
17	B5	146	767483	98237.9
18	B6	146	781039	99661.9
19	B7	146	800242	97348
20	B8	146	756805	99077.3
21	B9	146	628478	90722.8
22	B10	146	516272	88845.1
23	B11	146
24	B12	146
25	C1	146	872502	111709
26	C2	146	827197	105853
27	C3	146	840456	104667
28	C4	146	819439	103696
29	C5	146	776873	99452.8
30	C6	146	800765	99624.9
31	C7	146	788183	102321
32	C8	146	788513	103888
33	C9	146	722639	97578.2
34	C10	146	592690	93053.1
35	C11	146
36	C12	146
37	D1	146	856226	108038
38	D2	146	812612	100635
39	D3	146	759231	93982.6
40	D4	146	824086	102742
41	D5	146	848227	102427
42	D6	146	818399	100437
43	D7	146	787968	101608
44	D8	146	604093	97293
45	D9	146	766805	100212
46	D10	146	591496	102806
47	D11	146
48	D12	146
49	E1	146	848009	113863
50	E2	146	858738	109529
51	E3	146	907214	117866
52	E4	146	868262	111178
53	E5	146	892668	115925
54	E6	146	921444	122213
55	E7	146	903955	125133
56	E8	146	707066	124669
57	E9	146	858084	115522
58	E10	146	569438	106388
59	E11	146
60	E12	146
61	F1	146	863631	117685
62	F2	146	827338	114042
63	F3	146	851750	113638
64	F4	146	772761	106770
65	F5	146	911848	126246
66	F6	146	936181	127941
67	F7	146	961634	132951
68	F8	146	629970	115927
69	F9	146	831408	114777
70	F10	146	581788	107897
71	F11	146
72	F12	146
73	G1	146
74	G2	146
75	G3	146
76	G4	146
77	G5	146
78	G6	146
79	G7	146
80	G8	146
81	G9	146
82	G10	146
83	G11	146
84	G12	146
85	H1	146
86	H2	146
87	H3	146
88	H4	146
89	H5	146
90	H6	146
91	H7	146
92	H8	146
93	H9	146
94	H10	146
95	H11	146
96	H12	146
1	A1	147	725451	102673
2	A2	147	762896	99950
3	A3	147	605983	79573.4
4	A4	147	961751	113810
5	A5	147	877352	102100
6	A6	147	884505	101285
7	A7	147	795520	93535
8	A8	147	687555	88344.7
9	A9	147	694792	85531.4
10	A10	147	559777	87799.8
11	A11	147
12	A12	147
13	B1	147	724144	93999.3
14	B2	147	814958	103762
15	B3	147	812326	97188.4
16	B4	147	732911	89965.8
17	B5	147	762730	97498.1
18	B6	147	774003	99014.1
19	B7	147	795016	97899.5
20	B8	147	753470	98387.5
21	B9	147	622578	89503
22	B10	147	514521	89584.2
23	B11	147
24	B12	147
25	C1	147	868384	111733
26	C2	147	820537	104973
27	C3	147	835071	106146
28	C4	147	814034	102416
29	C5	147	771571	98128
30	C6	147	793377	99252.3
31	C7	147	781418	103332
32	C8	147	782419	104572
33	C9	147	718303	98291
34	C10	147	589657	93579.1
35	C11	147
36	C12	147
37	D1	147	848640	107673
38	D2	147	803330	100793
39	D3	147	751901	94643.5
40	D4	147	817385	102599
41	D5	147	839530	101671
42	D6	147	809808	100322
43	D7	147	783698	102590
44	D8	147	597663	99259.4
45	D9	147	758704	100560
46	D10	147	585269	103098
47	D11	147
48	D12	147
49	E1	147	841138	113892
50	E2	147	851428	109707
51	E3	147	899325	116556
52	E4	147	861542	110583
53	E5	147	885282	116136
54	E6	147	911549	122630
55	E7	147	891760	126113
56	E8	147	698832	124359
57	E9	147	851191	114176
58	E10	147	565034	107359
59	E11	147
60	E12	147
61	F1	147	858518	117500
62	F2	147	818786	113634
63	F3	147	844524	112909
64	F4	147	768224	106062
65	F5	147	901521	126049
66	F6	147	925639	128620
67	F7	147	951749	134161
68	F8	147	623008	116690
69	F9	147	822919	115756
70	F10	147	575832	107359
71	F11	147
72	F12	147
73	G1	147
74	G2	147
75	G3	147
76	G4	147
77	G5	147
78	G6	147
79	G7	147
80	G8	147
81	G9	147
82	G10	147
83	G11	147
84	G12	147
85	H1	147
86	H2	147
87	H3	147
88	H4	147
89	H5	147
90	H6	147
91	H7	147
92	H8	147
93	H9	147
94	H10	147
95	H11	147
96	H12	147
1	A1	148	723878	102661
2	A2	148	758187	99508.9
3	A3	148	601002	79091.4
4	A4	148	955658	114134
5	A5	148	870355	103197
6	A6	148	878814	101223
7	A7	148	790685	93179.2
8	A8	148	681656	88317.3
9	A9	148	686945	87389.1
10	A10	148	555393	87546.9
11	A11	148
12	A12	148
13	B1	148	718715	93401.5
14	B2	148	809024	104924
15	B3	148	805246	96628.8
16	B4	148	728969	90378.9
17	B5	148	755599	97010.1
18	B6	148	768709	100227
19	B7	148	788733	96544.4
20	B8	148	746487	98801.5
21	B9	148	618444	89529.5
22	B10	148	507196	89891
23	B11	148
24	B12	148
25	C1	148	860682	110880
26	C2	148	815430	105545
27	C3	148	827583	105228
28	C4	148	805136	104133
29	C5	148	766497	98962.2
30	C6	148	786208	100051
31	C7	148	775072	101882
32	C8	148	779263	102690
33	C9	148	711630	98910.9
34	C10	148	582898	94052.1
35	C11	148
36	C12	148
37	D1	148	843933	107423
38	D2	148	796602	100851
39	D3	148	743435	93881
40	D4	148	808388	102658
41	D5	148	834169	101270
42	D6	148	804711	100907
43	D7	148	777233	102837
44	D8	148	591663	98141
45	D9	148	752786	101458
46	D10	148	579434	102077
47	D11	148
48	D12	148
49	E1	148	834970	114261
50	E2	148	844763	109791
51	E3	148	890920	116928
52	E4	148	853976	110654
53	E5	148	878874	115314
54	E6	148	906901	121440
55	E7	148	888206	127116
56	E8	148	693925	124200
57	E9	148	844811	114420
58	E10	148	555085	106877
59	E11	148
60	E12	148
61	F1	148	849637	117296
62	F2	148	812129	114897
63	F3	148	836288	112230
64	F4	148	759128	104747
65	F5	148	894230	125955
66	F6	148	917900	128165
67	F7	148	945135	132758
68	F8	148	616414	115712
69	F9	148	814728	114508
70	F10	148	569770	106809
71	F11	148
72	F12	148
73	G1	148
74	G2	148
75	G3	148
76	G4	148
77	G5	148
78	G6	148
79	G7	148
80	G8	148
81	G9	148
82	G10	148
83	G11	148
84	G12	148
85	H1	148
86	H2	148
87	H3	148
88	H4	148
89	H5	148
90	H6	148
91	H7	148
92	H8	148
93	H9	148
94	H10	148
95	H11	148
96	H12	148
1	A1	149	719015	102738
2	A2	149	753162	100049
3	A3	149	597765	79006.4
4	A4	149	948219	112708
5	A5	149	863194	103345
6	A6	149	873106	101853
7	A7	149	786247	93267
8	A8	149	678518	86657.6
9	A9	149	685442	86090.3
10	A10	149	548860	86900.7
11	A11	149
12	A12	149
13	B1	149	714204	93846.6
14	B2	149	803500	104654
15	B3	149	802933	96297
16	B4	149	723266	89853.3
17	B5	149	750602	98252.9
18	B6	149	763685	99244.2
19	B7	149	782680	98246.8
20	B8	149	739517	98612.7
21	B9	149	611465	91400.7
22	B10	149	504728	88275.4
23	B11	149
24	B12	149
25	C1	149	854621	111029
26	C2	149	809204	104841
27	C3	149	822573	105047
28	C4	149	801460	103567
29	C5	149	760888	99139.4
30	C6	149	781964	99978.3
31	C7	149	771747	102169
32	C8	149	772689	103202
33	C9	149	703859	97494.9
34	C10	149	578850	93456.2
35	C11	149
36	C12	149
37	D1	149	832397	108245
38	D2	149	791513	100716
39	D3	149	739193	94036.3
40	D4	149	801260	101603
41	D5	149	826257	101551
42	D6	149	795090	101194
43	D7	149	770749	102469
44	D8	149	586035	99629.3
45	D9	149	747539	100912
46	D10	149	572872	102305
47	D11	149
48	D12	149
49	E1	149	826604	113601
50	E2	149	835513	108865
51	E3	149	884141	116625
52	E4	149	848636	111341
53	E5	149	871440	116093
54	E6	149	898178	122913
55	E7	149	875622	126184
56	E8	149	685582	123751
57	E9	149	835439	113767
58	E10	149	551874	106848
59	E11	149
60	E12	149
61	F1	149	840596	117696
62	F2	149	804390	114183
63	F3	149	829734	113584
64	F4	149	752259	106364
65	F5	149	888213	126321
66	F6	149	911077	128516
67	F7	149	934559	132708
68	F8	149	607949	114274
69	F9	149	806149	114124
70	F10	149	562515	108483
71	F11	149
72	F12	149
73	G1	149
74	G2	149
75	G3	149
76	G4	149
77	G5	149
78	G6	149
79	G7	149
80	G8	149
81	G9	149
82	G10	149
83	G11	149
84	G12	149
85	H1	149
86	H2	149
87	H3	149
88	H4	149
89	H5	149
90	H6	149
91	H7	149
92	H8	149
93	H9	149
94	H10	149
95	H11	149
96	H12	149
1	A1	150	712893	101865
2	A2	150	743739	99036.4
3	A3	150	592503	79253.7
4	A4	150	942127	113947
5	A5	150	858481	102988
6	A6	150	866275	101332
7	A7	150	778981	93450.7
8	A8	150	673791	87474.1
9	A9	150	679632	85401.1
10	A10	150	543272	88493.9
11	A11	150
12	A12	150
13	B1	150	707037	93523.8
14	B2	150	796388	104149
15	B3	150	793088	96831.3
16	B4	150	717640	90567.8
17	B5	150	744078	99249.4
18	B6	150	758104	99262.3
19	B7	150	777223	97551.6
20	B8	150	733913	98915
21	B9	150	609301	90218.6
22	B10	150	497320	88855
23	B11	150
24	B12	150
25	C1	150	848018	111387
26	C2	150	801654	104685
27	C3	150	814987	103979
28	C4	150	791292	102898
29	C5	150	754587	98680.3
30	C6	150	775696	99761.6
31	C7	150	765211	101956
32	C8	150	766360	104022
33	C9	150	700912	97939.2
34	C10	150	573801	93566.4
35	C11	150
36	C12	150
37	D1	150	823972	107500
38	D2	150	782058	100033
39	D3	150	731024	93429.9
40	D4	150	793893	102441
41	D5	150	818267	101646
42	D6	150	786650	99835.6
43	D7	150	761594	102616
44	D8	150	581406	99617.4
45	D9	150	739583	99960.4
46	D10	150	567155	102789
47	D11	150
48	D12	150
49	E1	150	817821	113451
50	E2	150	829113	108909
51	E3	150	873907	117101
52	E4	150	839897	110527
53	E5	150	863274	115356
54	E6	150	891303	121824
55	E7	150	869163	125141
56	E8	150	684324	123129
57	E9	150	828667	114510
58	E10	150	539322	105866
59	E11	150
60	E12	150
61	F1	150	833178	117444
62	F2	150	796842	113911
63	F3	150	821558	112462
64	F4	150	745101	105395
65	F5	150	878583	125809
66	F6	150	900287	128010
67	F7	150	924713	132365
68	F8	150	603185	114827
69	F9	150	796349	115262
70	F10	150	555904	106811
71	F11	150
72	F12	150
73	G1	150
74	G2	150
75	G3	150
76	G4	150
77	G5	150
78	G6	150
79	G7	150
80	G8	150
81	G9	150
82	G10	150
83	G11	150
84	G12	150
85	H1	150
86	H2	150
87	H3	150
88	H4	150
89	H5	150
90	H6	150
91	H7	150
92	H8	150
93	H9	150
94	H10	150
95	H11	150
96	H12	150
1	A1	151	705443	102257
2	A2	151	739880	99844.1
3	A3	151	587587	79204.3
4	A4	151	934920	114530
5	A5	151	850243	103585
6	A6	151	860411	100897
7	A7	151	772742	93225.9
8	A8	151	666522	87686.2
9	A9	151	673737	86956.2
10	A10	151	538366	88611.9
11	A11	151
12	A12	151
13	B1	151	701747	93945.6
14	B2	151	790581	104933
15	B3	151	788130	96658.1
16	B4	151	712467	90964.9
17	B5	151	739371	98187.7
18	B6	151	751643	99052
19	B7	151	769826	97262.6
20	B8	151	729522	98826.6
21	B9	151	603053	88873.1
22	B10	151	493131	88207.9
23	B11	151
24	B12	151
25	C1	151	841758	111297
26	C2	151	795424	104597
27	C3	151	808788	104549
28	C4	151	788276	102740
29	C5	151	747202	98200.8
30	C6	151	769584	99503.5
31	C7	151	756198	101765
32	C8	151	761218	103027
33	C9	151	694895	97381.4
34	C10	151	567220	93127
35	C11	151
36	C12	151
37	D1	151	815940	107088
38	D2	151	774345	99403.5
39	D3	151	724056	94069.4
40	D4	151	786814	102490
41	D5	151	807910	101832
42	D6	151	780270	100509
43	D7	151	753571	103883
44	D8	151	569923	98506.4
45	D9	151	730328	99892.8
46	D10	151	561218	102869
47	D11	151
48	D12	151
49	E1	151	809412	113745
50	E2	151	819635	109046
51	E3	151	865351	116123
52	E4	151	829863	110007
53	E5	151	853623	115654
54	E6	151	877924	122054
55	E7	151	861414	127428
56	E8	151	671109	123989
57	E9	151	818546	113328
58	E10	151	533651	107010
59	E11	151
60	E12	151
61	F1	151	824392	117081
62	F2	151	787417	113816
63	F3	151	813253	112089
64	F4	151	738465	104929
65	F5	151	870303	124080
66	F6	151	892177	128674
67	F7	151	914248	132169
68	F8	151	596585	114596
69	F9	151	789060	114390
70	F10	151	545997	107237
71	F11	151
72	F12	151
73	G1	151
74	G2	151
75	G3	151
76	G4	151
77	G5	151
78	G6	151
79	G7	151
80	G8	151
81	G9	151
82	G10	151
83	G11	151
84	G12	151
85	H1	151
86	H2	151
87	H3	151
88	H4	151
89	H5	151
90	H6	151
91	H7	151
92	H8	151
93	H9	151
94	H10	151
95	H11	151
96	H12	151
1	A1	152	704194	102593
2	A2	152	734442	99267.5
3	A3	152	583063	79293.8
4	A4	152	925315	113568
5	A5	152	844666	102612
6	A6	152	854668	101146
7	A7	152	768626	94053.3
8	A8	152	660610	88363.9
9	A9	152	666990	86595.7
10	A10	152	532434	89211.1
11	A11	152
12	A12	152
13	B1	152	695933	93150.9
14	B2	152	783173	104504
15	B3	152	782427	97179.4
16	B4	152	706424	90419.3
17	B5	152	735254	96995.5
18	B6	152	745397	98713.2
19	B7	152	764961	98112
20	B8	152	723691	98385.6
21	B9	152	599585	89697.8
22	B10	152	486674	88582.5
23	B11	152
24	B12	152
25	C1	152	835520	110727
26	C2	152	791623	103110
27	C3	152	803886	104104
28	C4	152	781975	103816
29	C5	152	741681	97257.6
30	C6	152	763643	99015
31	C7	152	751703	101968
32	C8	152	755487	103046
33	C9	152	690207	97687.4
34	C10	152	562703	93472.9
35	C11	152
36	C12	152
37	D1	152	806296	106967
38	D2	152	766553	99784
39	D3	152	715645	94103
40	D4	152	777613	101238
41	D5	152	800506	101595
42	D6	152	769990	100057
43	D7	152	742862	103565
44	D8	152	564355	97517.4
45	D9	152	723217	99887.4
46	D10	152	553141	101555
47	D11	152
48	D12	152
49	E1	152	798647	112593
50	E2	152	809253	108463
51	E3	152	858013	117502
52	E4	152	821162	110342
53	E5	152	844154	115933
54	E6	152	869899	120397
55	E7	152	851840	125269
56	E8	152	669067	122795
57	E9	152	808555	113441
58	E10	152	525565	106709
59	E11	152
60	E12	152
61	F1	152	813242	116617
62	F2	152	778668	113438
63	F3	152	803077	111853
64	F4	152	730613	104664
65	F5	152	859796	125350
66	F6	152	881967	128208
67	F7	152	903862	131802
68	F8	152	588309	115767
69	F9	152	779059	115454
70	F10	152	539164	107165
71	F11	152
72	F12	152
73	G1	152
74	G2	152
75	G3	152
76	G4	152
77	G5	152
78	G6	152
79	G7	152
80	G8	152
81	G9	152
82	G10	152
83	G11	152
84	G12	152
85	H1	152
86	H2	152
87	H3	152
88	H4	152
89	H5	152
90	H6	152
91	H7	152
92	H8	152
93	H9	152
94	H10	152
95	H11	152
96	H12	152
1	A1	153	697884	102387
2	A2	153	728754	99438.5
3	A3	153	578411	78612.4
4	A4	153	920769	113723
5	A5	153	836534	104252
6	A6	153	847467	101651
7	A7	153	760825	93257
8	A8	153	656553	87862
9	A9	153	662850	86200.7
10	A10	153	527428	88317.8
11	A11	153
12	A12	153
13	B1	153	690156	93926.3
14	B2	153	779898	103253
15	B3	153	775857	96135.7
16	B4	153	700464	90146.2
17	B5	153	727206	98642
18	B6	153	739035	99265
19	B7	153	760059	97428.3
20	B8	153	715476	98064.8
21	B9	153	593551	90221.4
22	B10	153	482567	88054.7
23	B11	153
24	B12	153
25	C1	153	827078	110805
26	C2	153	783907	104992
27	C3	153	798709	104563
28	C4	153	776837	103445
29	C5	153	736923	97737.2
30	C6	153	757237	100444
31	C7	153	747729	102285
32	C8	153	749739	103541
33	C9	153	687262	98223.5
34	C10	153	557845	93185.2
35	C11	153
36	C12	153
37	D1	153	797160	107545
38	D2	153	755728	99953.7
39	D3	153	706453	94164.7
40	D4	153	765298	101940
41	D5	153	790867	100915
42	D6	153	762790	100217
43	D7	153	734418	103507
44	D8	153	557535	98832.5
45	D9	153	715599	101063
46	D10	153	543311	103858
47	D11	153
48	D12	153
49	E1	153	789998	113683
50	E2	153	800185	108891
51	E3	153	845601	114893
52	E4	153	811174	109887
53	E5	153	831978	115534
54	E6	153	860574	120476
55	E7	153	840365	125707
56	E8	153	655767	125057
57	E9	153	798334	112687
58	E10	153	517059	106642
59	E11	153
60	E12	153
61	F1	153	804022	116535
62	F2	153	769076	113588
63	F3	153	792575	112182
64	F4	153	720916	104305
65	F5	153	850410	125130
66	F6	153	872443	126887
67	F7	153	892208	131463
68	F8	153	578610	115258
69	F9	153	769763	114921
70	F10	153	530584	106714
71	F11	153
72	F12	153
73	G1	153
74	G2	153
75	G3	153
76	G4	153
77	G5	153
78	G6	153
79	G7	153
80	G8	153
81	G9	153
82	G10	153
83	G11	153
84	G12	153
85	H1	153
86	H2	153
87	H3	153
88	H4	153
89	H5	153
90	H6	153
91	H7	153
92	H8	153
93	H9	153
94	H10	153
95	H11	153
96	H12	153
1	A1	154	690681	101894
2	A2	154	722934	98840.8
3	A3	154	573396	78696
4	A4	154	910628	113737
5	A5	154	831668	102960
6	A6	154	840491	100923
7	A7	154	754796	94003.7
8	A8	154	653186	87264.5
9	A9	154	657725	86564.4
10	A10	154	521581	87536.1
11	A11	154
12	A12	154
13	B1	154	685772	93463.8
14	B2	154	772907	104060
15	B3	154	770833	96578.7
16	B4	154	697243	89789.4
17	B5	154	723687	98435
18	B6	154	734783	99357.9
19	B7	154	753170	98465.8
20	B8	154	712623	98063.3
21	B9	154	589343	88987.7
22	B10	154	478521	88023.5
23	B11	154
24	B12	154
25	C1	154	821742	111291
26	C2	154	778617	105428
27	C3	154	790365	104548
28	C4	154	768316	103065
29	C5	154	731284	98628.6
30	C6	154	753339	99705.7
31	C7	154	740472	102534
32	C8	154	743738	102661
33	C9	154	677163	96582.6
34	C10	154	553618	92850.7
35	C11	154
36	C12	154
37	D1	154	784564	107555
38	D2	154	746838	99929.8
39	D3	154	697028	93192.4
40	D4	154	758406	101944
41	D5	154	780290	101531
42	D6	154	751138	100403
43	D7	154	725253	103474
44	D8	154	549264	98903.3
45	D9	154	706904	101162
46	D10	154	537636	100411
47	D11	154
48	D12	154
49	E1	154	778919	113558
50	E2	154	791574	109200
51	E3	154	833984	115774
52	E4	154	799648	110201
53	E5	154	823951	116538
54	E6	154	847485	121638
55	E7	154	828656	125288
56	E8	154	647921	122198
57	E9	154	785788	114240
58	E10	154	507063	105442
59	E11	154
60	E12	154
61	F1	154	791842	117422
62	F2	154	758190	113805
63	F3	154	784038	110301
64	F4	154	710606	106079
65	F5	154	837830	124959
66	F6	154	857820	128181
67	F7	154	884338	131693
68	F8	154	569215	115315
69	F9	154	757424	114482
70	F10	154	519469	106468
71	F11	154
72	F12	154
73	G1	154
74	G2	154
75	G3	154
76	G4	154
77	G5	154
78	G6	154
79	G7	154
80	G8	154
81	G9	154
82	G10	154
83	G11	154
84	G12	154
85	H1	154
86	H2	154
87	H3	154
88	H4	154
89	H5	154
90	H6	154
91	H7	154
92	H8	154
93	H9	154
94	H10	154
95	H11	154
96	H12	154
1	A1	155	685184	102604
2	A2	155	716984	99163.2
3	A3	155	570190	78767.3
4	A4	155	906181	113513
5	A5	155	825847	102834
6	A6	155	832220	100061
7	A7	155	749321	92733.8
8	A8	155	646935	86168.2
9	A9	155	653493	86020.5
10	A10	155	516585	87062.5
11	A11	155
12	A12	155
13	B1	155	680525	93742.1
14	B2	155	767102	104189
15	B3	155	764197	96027.7
16	B4	155	690753	90438.5
17	B5	155	718798	98547.1
18	B6	155	727995	98737.9
19	B7	155	745899	96174
20	B8	155	705959	99080.6
21	B9	155	585971	89318.3
22	B10	155	471322	88424.5
23	B11	155
24	B12	155
25	C1	155	814499	110798
26	C2	155	772928	104449
27	C3	155	784771	104703
28	C4	155	763023	103207
29	C5	155	723203	98553.1
30	C6	155	744766	99954.6
31	C7	155	733680	101041
32	C8	155	736431	102746
33	C9	155	676189	97254.9
34	C10	155	545991	92046.8
35	C11	155
36	C12	155
37	D1	155	774923	107283
38	D2	155	736733	99625.5
39	D3	155	687726	93946.3
40	D4	155	747268	102244
41	D5	155	770105	100897
42	D6	155	739050	100743
43	D7	155	716300	101929
44	D8	155	540141	98495.1
45	D9	155	695714	99755.7
46	D10	155	528294	103079
47	D11	155
48	D12	155
49	E1	155	767145	113174
50	E2	155	776839	108624
51	E3	155	821794	114895
52	E4	155	789664	110347
53	E5	155	812668	115399
54	E6	155	836352	120327
55	E7	155	813616	125021
56	E8	155	636217	123361
57	E9	155	776069	114058
58	E10	155	496882	105576
59	E11	155
60	E12	155
61	F1	155	778028	117132
62	F2	155	744999	113807
63	F3	155	768784	110790
64	F4	155	700389	105613
65	F5	155	825135	125758
66	F6	155	846389	126897
67	F7	155	865496	131435
68	F8	155	558737	115113
69	F9	155	745190	115687
70	F10	155	506068	105585
71	F11	155
72	F12	155
73	G1	155
74	G2	155
75	G3	155
76	G4	155
77	G5	155
78	G6	155
79	G7	155
80	G8	155
81	G9	155
82	G10	155
83	G11	155
84	G12	155
85	H1	155
86	H2	155
87	H3	155
88	H4	155
89	H5	155
90	H6	155
91	H7	155
92	H8	155
93	H9	155
94	H10	155
95	H11	155
96	H12	155
1	A1	156	682961	102315
2	A2	156	712337	99038.4
3	A3	156	564198	78283.8
4	A4	156	898293	113081
5	A5	156	817405	102753
6	A6	156	825099	99502
7	A7	156	745939	92591
8	A8	156	640449	87000.4
9	A9	156	647277	86457.6
10	A10	156	509430	87347.3
11	A11	156
12	A12	156
13	B1	156	675498	93495.6
14	B2	156	760345	104221
15	B3	156	757898	97026.2
16	B4	156	684893	89950.8
17	B5	156	711390	97827.2
18	B6	156	723013	98089.6
19	B7	156	741345	97506.9
20	B8	156	700957	98451.9
21	B9	156	579121	89392.3
22	B10	156	463881	87893.1
23	B11	156
24	B12	156
25	C1	156	808203	110465
26	C2	156	766975	104207
27	C3	156	779234	104413
28	C4	156	758180	103799
29	C5	156	720589	97252.8
30	C6	156	740980	99625.1
31	C7	156	730129	101271
32	C8	156	732119	102819
33	C9	156	667608	97186.2
34	C10	156	542806	93673
35	C11	156
36	C12	156
37	D1	156	759389	106902
38	D2	156	725939	100444
39	D3	156	676976	93499
40	D4	156	735507	101621
41	D5	156	756497	100924
42	D6	156	729296	100252
43	D7	156	702472	103649
44	D8	156	529436	98774.6
45	D9	156	682796	100301
46	D10	156	515190	100389
47	D11	156
48	D12	156
49	E1	156	753024	113469
50	E2	156	763420	109194
51	E3	156	807091	115825
52	E4	156	774713	110337
53	E5	156	797992	115534
54	E6	156	822567	122031
55	E7	156	803236	125296
56	E8	156	626136	122388
57	E9	156	761712	112852
58	E10	156	485658	106360
59	E11	156
60	E12	156
61	F1	156	764736	117196
62	F2	156	730136	112939
63	F3	156	755793	113471
64	F4	156	688323	105642
65	F5	156	810886	124413
66	F6	156	830412	128440
67	F7	156	852317	131722
68	F8	156	546478	115053
69	F9	156	730395	114526
70	F10	156	494680	105947
71	F11	156
72	F12	156
73	G1	156
74	G2	156
75	G3	156
76	G4	156
77	G5	156
78	G6	156
79	G7	156
80	G8	156
81	G9	156
82	G10	156
83	G11	156
84	G12	156
85	H1	156
86	H2	156
87	H3	156
88	H4	156
89	H5	156
90	H6	156
91	H7	156
92	H8	156
93	H9	156
94	H10	156
95	H11	156
96	H12	156
1	A1	157	676794	101871
2	A2	157	705165	98207
3	A3	157	559761	78222.8
4	A4	157	893047	112636
5	A5	157	811379	102288
6	A6	157	820074	100363
7	A7	157	739155	92350.2
8	A8	157	635832	86633.2
9	A9	157	643147	85949.2
10	A10	157	504907	90097.6
11	A11	157
12	A12	157
13	B1	157	668526	93131
14	B2	157	754896	103313
15	B3	157	752088	95835.3
16	B4	157	681011	90507.5
17	B5	157	706363	98574.3
18	B6	157	717292	98939.1
19	B7	157	735283	97198.7
20	B8	157	695721	98673
21	B9	157	574569	89334.2
22	B10	157	458185	87428.5
23	B11	157
24	B12	157
25	C1	157	803612	110886
26	C2	157	759785	104145
27	C3	157	771625	104111
28	C4	157	753052	103192
29	C5	157	714051	97869
30	C6	157	734683	98865
31	C7	157	720609	101217
32	C8	157	726082	103735
33	C9	157	661619	97702
34	C10	157	535701	92015
35	C11	157
36	C12	157
37	D1	157	744262	106951
38	D2	157	709564	99362.3
39	D3	157	664492	93393.4
40	D4	157	720292	101720
41	D5	157	742311	100488
42	D6	157	715764	100438
43	D7	157	690125	102381
44	D8	157	520294	97463.9
45	D9	157	666646	101096
46	D10	157	505674	103305
47	D11	157
48	D12	157
49	E1	157	736500	113582
50	E2	157	748006	108108
51	E3	157	794394	116332
52	E4	157	761697	110184
53	E5	157	784107	115640
54	E6	157	805634	120932
55	E7	157	785916	125278
56	E8	157	612487	123012
57	E9	157	744721	112038
58	E10	157	471144	105751
59	E11	157
60	E12	157
61	F1	157	746333	116221
62	F2	157	715401	113498
63	F3	157	739409	112434
64	F4	157	672040	104863
65	F5	157	794780	123457
66	F6	157	814386	128004
67	F7	157	831917	131378
68	F8	157	531774	115200
69	F9	157	715563	113769
70	F10	157	474406	106185
71	F11	157
72	F12	157
73	G1	157
74	G2	157
75	G3	157
76	G4	157
77	G5	157
78	G6	157
79	G7	157
80	G8	157
81	G9	157
82	G10	157
83	G11	157
84	G12	157
85	H1	157
86	H2	157
87	H3	157
88	H4	157
89	H5	157
90	H6	157
91	H7	157
92	H8	157
93	H9	157
94	H10	157
95	H11	157
96	H12	157
1	A1	158	669594	101498
2	A2	158	698568	97884.8
3	A3	158	556107	78450.7
4	A4	158	885870	112916
5	A5	158	806129	102821
6	A6	158	813980	101098
7	A7	158	731822	93627
8	A8	158	630926	87281.5
9	A9	158	639720	86741.9
10	A10	158	500032	86852.1
11	A11	158
12	A12	158
13	B1	158	663697	93543.5
14	B2	158	749425	103624
15	B3	158	745455	96427.1
16	B4	158	676226	90186.7
17	B5	158	700820	97488.2
18	B6	158	711724	98224.2
19	B7	158	729459	96432.7
20	B8	158	688836	97784.1
21	B9	158	570116	89198.3
22	B10	158	451508	87281.9
23	B11	158
24	B12	158
25	C1	158	796628	111003
26	C2	158	753827	104077
27	C3	158	767665	104942
28	C4	158	747312	103033
29	C5	158	708976	97841.9
30	C6	158	727692	98976
31	C7	158	717403	102315
32	C8	158	718948	103601
33	C9	158	657514	98133
34	C10	158	527485	92039.9
35	C11	158
36	C12	158
37	D1	158	723920	106023
38	D2	158	690358	100855
39	D3	158	646459	93402.2
40	D4	158	700969	101003
41	D5	158	723766	100598
42	D6	158	696055	99949.9
43	D7	158	672117	102848
44	D8	158	502957	97361.7
45	D9	158	648375	99865.6
46	D10	158	488520	101750
47	D11	158
48	D12	158
49	E1	158	716434	113055
50	E2	158	728708	107784
51	E3	158	772520	115277
52	E4	158	741591	109772
53	E5	158	764618	116305
54	E6	158	784190	119927
55	E7	158	763986	126073
56	E8	158	592298	122999
57	E9	158	721754	112854
58	E10	158	457326	107395
59	E11	158
60	E12	158
61	F1	158	722582	117340
62	F2	158	694620	113321
63	F3	158	719970	112160
64	F4	158	655105	103969
65	F5	158	774138	124871
66	F6	158	792320	128891
67	F7	158	809418	130611
68	F8	158	515176	113653
69	F9	158	692223	112803
70	F10	158	458382	106471
71	F11	158
72	F12	158
73	G1	158
74	G2	158
75	G3	158
76	G4	158
77	G5	158
78	G6	158
79	G7	158
80	G8	158
81	G9	158
82	G10	158
83	G11	158
84	G12	158
85	H1	158
86	H2	158
87	H3	158
88	H4	158
89	H5	158
90	H6	158
91	H7	158
92	H8	158
93	H9	158
94	H10	158
95	H11	158
96	H12	158
1	A1	159	664966	100952
2	A2	159	695493	98070.1
3	A3	159	551856	77873.5
4	A4	159	877373	112219
5	A5	159	798506	101916
6	A6	159	807650	99796.8
7	A7	159	724683	93247.6
8	A8	159	629243	87557.2
9	A9	159	632998	85173.1
10	A10	159	490146	88713.2
11	A11	159
12	A12	159
13	B1	159	659218	93745.5
14	B2	159	741421	103580
15	B3	159	740609	96082.9
16	B4	159	667959	90567.6
17	B5	159	693776	98292.3
18	B6	159	704425	98359.2
19	B7	159	726295	97457.1
20	B8	159	683992	98159.6
21	B9	159	566404	90108.3
22	B10	159	445279	88575.1
23	B11	159
24	B12	159
25	C1	159	791553	110505
26	C2	159	747736	104074
27	C3	159	758980	103946
28	C4	159	741594	102738
29	C5	159	702152	97417.2
30	C6	159	722748	99591.8
31	C7	159	711941	100280
32	C8	159	714671	101974
33	C9	159	654471	96713.5
34	C10	159	525181	92973.4
35	C11	159
36	C12	159
37	D1	159	695893	107234
38	D2	159	666801	99271.6
39	D3	159	625987	93504.3
40	D4	159	679081	101487
41	D5	159	699639	102164
42	D6	159	672656	99670.1
43	D7	159	649291	102203
44	D8	159	485336	96957.8
45	D9	159	625328	99550.9
46	D10	159	473889	100634
47	D11	159
48	D12	159
49	E1	159	686710	112540
50	E2	159	702267	108283
51	E3	159	748457	116004
52	E4	159	717085	109306
53	E5	159	739011	114890
54	E6	159	759247	119871
55	E7	159	738968	125417
56	E8	159	570326	122465
57	E9	159	694796	112614
58	E10	159	438087	105241
59	E11	159
60	E12	159
61	F1	159	692017	116167
62	F2	159	667887	112974
63	F3	159	693883	112286
64	F4	159	632366	104416
65	F5	159	743963	125084
66	F6	159	763872	127575
67	F7	159	778657	131668
68	F8	159	493816	113876
69	F9	159	661589	113544
70	F10	159	432836	105294
71	F11	159
72	F12	159
73	G1	159
74	G2	159
75	G3	159
76	G4	159
77	G5	159
78	G6	159
79	G7	159
80	G8	159
81	G9	159
82	G10	159
83	G11	159
84	G12	159
85	H1	159
86	H2	159
87	H3	159
88	H4	159
89	H5	159
90	H6	159
91	H7	159
92	H8	159
93	H9	159
94	H10	159
95	H11	159
96	H12	159
1	A1	160	661527	101519
2	A2	160	691481	98015.1
3	A3	160	548361	78136.8
4	A4	160	870426	112202
5	A5	160	791481	101967
6	A6	160	800334	100276
7	A7	160	718985	93044.4
8	A8	160	622287	85908.4
9	A9	160	627001	86254.9
10	A10	160	483486	88137.4
11	A11	160
12	A12	160
13	B1	160	653821	93227.5
14	B2	160	737438	103602
15	B3	160	734548	95793.8
16	B4	160	663826	90284.7
17	B5	160	690062	97796.7
18	B6	160	699241	99175.5
19	B7	160	718220	96137
20	B8	160	679705	97240.8
21	B9	160	563203	90018.4
22	B10	160	438661	87022
23	B11	160
24	B12	160
25	C1	160	783448	110344
26	C2	160	740597	103354
27	C3	160	756091	104454
28	C4	160	734904	103424
29	C5	160	696144	98063.3
30	C6	160	717313	98833.5
31	C7	160	707702	101237
32	C8	160	709620	102444
33	C9	160	648311	97753.5
34	C10	160	516084	92505.1
35	C11	160
36	C12	160
37	D1	160	661184	107007
38	D2	160	634334	100152
39	D3	160	598297	92898.9
40	D4	160	649254	102194
41	D5	160	669208	101127
42	D6	160	641907	100452
43	D7	160	619783	102759
44	D8	160	460482	98379.9
45	D9	160	593540	99054.2
46	D10	160	450875	101410
47	D11	160
48	D12	160
49	E1	160	652854	113362
50	E2	160	668728	108448
51	E3	160	712553	115253
52	E4	160	683266	109393
53	E5	160	705233	115556
54	E6	160	727864	119409
55	E7	160	704125	124439
56	E8	160	541406	121304
57	E9	160	658128	113026
58	E10	160	416173	104781
59	E11	160
60	E12	160
61	F1	160	653266	116606
62	F2	160	629262	112241
63	F3	160	656260	111329
64	F4	160	599464	104554
65	F5	160	707624	124654
66	F6	160	727813	126335
67	F7	160	735481	132090
68	F8	160	469336	112874
69	F9	160	621362	114072
70	F10	160	402980	106346
71	F11	160
72	F12	160
73	G1	160
74	G2	160
75	G3	160
76	G4	160
77	G5	160
78	G6	160
79	G7	160
80	G8	160
81	G9	160
82	G10	160
83	G11	160
84	G12	160
85	H1	160
86	H2	160
87	H3	160
88	H4	160
89	H5	160
90	H6	160
91	H7	160
92	H8	160
93	H9	160
94	H10	160
95	H11	160
96	H12	160
1	A1	161	655151	102702
2	A2	161	684830	99683
3	A3	161	543763	78955.4
4	A4	161	862493	111659
5	A5	161	786835	102654
6	A6	161	793864	101442
7	A7	161	714716	92072.1
8	A8	161	618624	86066.5
9	A9	161	621920	86688.3
10	A10	161	474872	87715.2
11	A11	161
12	A12	161
13	B1	161	648177	93384.5
14	B2	161	731866	103527
15	B3	161	729339	96281.1
16	B4	161	658889	90120.7
17	B5	161	683830	97935.2
18	B6	161	693741	98658
19	B7	161	713713	96061.3
20	B8	161	671605	98498.5
21	B9	161	558094	87833.4
22	B10	161	431526	86680.6
23	B11	161
24	B12	161
25	C1	161	778194	110131
26	C2	161	737164	103256
27	C3	161	749885	104413
28	C4	161	727804	103876
29	C5	161	690107	98870.8
30	C6	161	711975	97847.2
31	C7	161	700132	100699
32	C8	161	702961	102640
33	C9	161	640847	96937.1
34	C10	161	512100	91342.4
35	C11	161
36	C12	161
37	D1	161	612288	107003
38	D2	161	594788	99353
39	D3	161	557443	92878.4
40	D4	161	606476	102079
41	D5	161	626650	100549
42	D6	161	601494	98746.3
43	D7	161	580195	102381
44	D8	161	435911	97494.1
45	D9	161	549680	100232
46	D10	161	425258	101556
47	D11	161
48	D12	161
49	E1	161	603388	112183
50	E2	161	622714	107620
51	E3	161	666642	114843
52	E4	161	639998	110794
53	E5	161	660403	114104
54	E6	161	679316	120813
55	E7	161	659199	124798
56	E8	161	512532	120803
57	E9	161	608269	112464
58	E10	161	390839	104345
59	E11	161
60	E12	161
61	F1	161	598633	116310
62	F2	161	580155	112995
63	F3	161	608624	111393
64	F4	161	556616	104874
65	F5	161	659271	123832
66	F6	161	674945	126666
67	F7	161	681004	131117
68	F8	161	438866	113533
69	F9	161	570980	112803
70	F10	161	373701	105729
71	F11	161
72	F12	161
73	G1	161
74	G2	161
75	G3	161
76	G4	161
77	G5	161
78	G6	161
79	G7	161
80	G8	161
81	G9	161
82	G10	161
83	G11	161
84	G12	161
85	H1	161
86	H2	161
87	H3	161
88	H4	161
89	H5	161
90	H6	161
91	H7	161
92	H8	161
93	H9	161
94	H10	161
95	H11	161
96	H12	161
1	A1	162	649623	101830
2	A2	162	677759	98439.9
3	A3	162	538406	77937.7
4	A4	162	859448	111844
5	A5	162	780229	101797
6	A6	162	789618	101506
7	A7	162	708963	93113.3
8	A8	162	610311	85659.2
9	A9	162	616775	86374.8
10	A10	162	469966	88208
11	A11	162
12	A12	162
13	B1	162	642502	93454.1
14	B2	162	726017	103062
15	B3	162	722195	95683.8
16	B4	162	655422	90118.5
17	B5	162	677954	96570.8
18	B6	162	687861	98218.2
19	B7	162	705701	96995.9
20	B8	162	668523	97949.1
21	B9	162	552334	89248.6
22	B10	162	424676	88261.8
23	B11	162
24	B12	162
25	C1	162	770454	110549
26	C2	162	730111	103331
27	C3	162	742555	103384
28	C4	162	721762	101765
29	C5	162	684994	97197.9
30	C6	162	703764	98456.2
31	C7	162	696087	100581
32	C8	162	698245	102315
33	C9	162	635657	96090.2
34	C10	162	506363	92126.5
35	C11	162
36	C12	162
37	D1	162	553416	106754
38	D2	162	540840	99871.9
39	D3	162	508574	92634.9
40	D4	162	551176	101360
41	D5	162	575137	100950
42	D6	162	548986	99418
43	D7	162	525707	103297
44	D8	162	404819	97164.8
45	D9	162	497500	99005.7
46	D10	162	397720	100968
47	D11	162
48	D12	162
49	E1	162	544627	112315
50	E2	162	564680	108213
51	E3	162	607966	115408
52	E4	162	582308	108938
53	E5	162	604604	115779
54	E6	162	616442	120884
55	E7	162	598493	125232
56	E8	162	475097	122143
57	E9	162	547808	111742
58	E10	162	360124	105293
59	E11	162
60	E12	162
61	F1	162	534778	116205
62	F2	162	519791	112391
63	F3	162	548986	111619
64	F4	162	504400	104444
65	F5	162	595508	124307
66	F6	162	610953	127805
67	F7	162	612233	132336
68	F8	162	404316	113576
69	F9	162	508957	113475
70	F10	162	338247	105162
71	F11	162
72	F12	162
73	G1	162
74	G2	162
75	G3	162
76	G4	162
77	G5	162
78	G6	162
79	G7	162
80	G8	162
81	G9	162
82	G10	162
83	G11	162
84	G12	162
85	H1	162
86	H2	162
87	H3	162
88	H4	162
89	H5	162
90	H6	162
91	H7	162
92	H8	162
93	H9	162
94	H10	162
95	H11	162
96	H12	162
1	A1	163	644944	101154
2	A2	163	675471	98635.9
3	A3	163	535108	77949.1
4	A4	163	848509	111370
5	A5	163	776037	102736
6	A6	163	783656	99654.1
7	A7	163	701812	91576.4
8	A8	163	606648	87066.7
9	A9	163	613642	87566.2
10	A10	163	461130	87751
11	A11	163
12	A12	163
13	B1	163	637617	92365.6
14	B2	163	719707	103621
15	B3	163	716082	95031.6
16	B4	163	648403	90426.3
17	B5	163	673655	96890.1
18	B6	163	683462	98037.2
19	B7	163	699653	96460.3
20	B8	163	662570	97688.6
21	B9	163	549086	88992.2
22	B10	163	419450	88473.7
23	B11	163
24	B12	163
25	C1	163	765757	109950
26	C2	163	724149	102743
27	C3	163	737895	104575
28	C4	163	718051	103008
29	C5	163	678957	97672.5
30	C6	163	699907	98014
31	C7	163	690422	101258
32	C8	163	693957	102335
33	C9	163	632606	97467
34	C10	163	498364	92010.2
35	C11	163
36	C12	163
37	D1	163	482707	107001
38	D2	163	476632	99269.2
39	D3	163	450390	93647.3
40	D4	163	490570	101903
41	D5	163	510436	100222
42	D6	163	487882	99048.3
43	D7	163	465292	102916
44	D8	163	373809	96846.1
45	D9	163	433838	99350.5
46	D10	163	366400	100298
47	D11	163
48	D12	163
49	E1	163	474655	113174
50	E2	163	497817	107412
51	E3	163	539596	115477
52	E4	163	514446	109337
53	E5	163	535846	114329
54	E6	163	546422	119932
55	E7	163	528267	123933
56	E8	163	436362	121533
57	E9	163	476891	112410
58	E10	163	332830	106335
59	E11	163
60	E12	163
61	F1	163	463131	115707
62	F2	163	449857	112573
63	F3	163	478414	111406
64	F4	163	441618	105483
65	F5	163	524695	124159
66	F6	163	537004	125780
67	F7	163	533946	130918
68	F8	163	370444	113917
69	F9	163	440240	114820
70	F10	163	305222	106573
71	F11	163
72	F12	163
73	G1	163
74	G2	163
75	G3	163
76	G4	163
77	G5	163
78	G6	163
79	G7	163
80	G8	163
81	G9	163
82	G10	163
83	G11	163
84	G12	163
85	H1	163
86	H2	163
87	H3	163
88	H4	163
89	H5	163
90	H6	163
91	H7	163
92	H8	163
93	H9	163
94	H10	163
95	H11	163
96	H12	163
1	A1	164	641159	101200
2	A2	164	666653	98094.6
3	A3	164	531869	78194.4
4	A4	164	844950	112326
5	A5	164	768837	101497
6	A6	164	775943	101248
7	A7	164	697097	92868.2
8	A8	164	600609	86410.8
9	A9	164	607000	85987.3
10	A10	164	456494	88895.4
11	A11	164
12	A12	164
13	B1	164	633657	93227.4
14	B2	164	713350	103620
15	B3	164	711602	95696.3
16	B4	164	643194	90256.5
17	B5	164	666504	97267.4
18	B6	164	678847	97368.7
19	B7	164	694996	96669.1
20	B8	164	656850	97608.2
21	B9	164	543630	89487.6
22	B10	164	415333	87976.9
23	B11	164
24	B12	164
25	C1	164	759121	109425
26	C2	164	718935	103824
27	C3	164	731004	103588
28	C4	164	710229	102560
29	C5	164	674486	97160.5
30	C6	164	694579	98265.5
31	C7	164	682838	100962
32	C8	164	685952	102699
33	C9	164	627019	96573.3
34	C10	164	492394	92374.6
35	C11	164
36	C12	164
37	D1	164	409028	106346
38	D2	164	407282	99213.8
39	D3	164	385746	92526.3
40	D4	164	417939	100572
41	D5	164	437228	100620
42	D6	164	414081	99708.7
43	D7	164	398712	101584
44	D8	164	341362	96881.9
45	D9	164	369031	99834.9
46	D10	164	335914	100500
47	D11	164
48	D12	164
49	E1	164	401162	112640
50	E2	164	423940	106900
51	E3	164	464598	115506
52	E4	164	441047	108958
53	E5	164	457093	114822
54	E6	164	467468	120184
55	E7	164	447328	124947
56	E8	164	402305	122832
57	E9	164	404555	112412
58	E10	164	306315	106007
59	E11	164
60	E12	164
61	F1	164	385467	116798
62	F2	164	376551	112500
63	F3	164	404940	111498
64	F4	164	373176	104405
65	F5	164	443423	124383
66	F6	164	454266	128071
67	F7	164	451766	132464
68	F8	164	338654	113135
69	F9	164	365192	113542
70	F10	164	273128	106431
71	F11	164
72	F12	164
73	G1	164
74	G2	164
75	G3	164
76	G4	164
77	G5	164
78	G6	164
79	G7	164
80	G8	164
81	G9	164
82	G10	164
83	G11	164
84	G12	164
85	H1	164
86	H2	164
87	H3	164
88	H4	164
89	H5	164
90	H6	164
91	H7	164
92	H8	164
93	H9	164
94	H10	164
95	H11	164
96	H12	164
1	A1	165	634159	101504
2	A2	165	662508	97798.9
3	A3	165	525946	78164.8
4	A4	165	836078	112507
5	A5	165	762289	101227
6	A6	165	769552	100271
7	A7	165	692052	92566.7
8	A8	165	594396	86398.2
9	A9	165	602430	85343.7
10	A10	165	449487	87168.7
11	A11	165
12	A12	165
13	B1	165	627430	92580.7
14	B2	165	706316	103721
15	B3	165	704704	95630.4
16	B4	165	638796	89516.7
17	B5	165	661097	98325.5
18	B6	165	672662	99144
19	B7	165	688905	96158.9
20	B8	165	652323	98196.2
21	B9	165	538987	88838.3
22	B10	165	407736	88030.3
23	B11	165
24	B12	165
25	C1	165	753735	109606
26	C2	165	711867	103168
27	C3	165	725007	104300
28	C4	165	704908	102964
29	C5	165	668049	96135.2
30	C6	165	688144	99248.6
31	C7	165	678420	101281
32	C8	165	680835	103372
33	C9	165	623387	97535.3
34	C10	165	487841	92495.3
35	C11	165
36	C12	165
37	D1	165	332451	106728
38	D2	165	334623	99755.4
39	D3	165	318999	93818.5
40	D4	165	345421	101107
41	D5	165	362077	100395
42	D6	165	343511	98874
43	D7	165	326545	101230
44	D8	165	309031	98244.9
45	D9	165	301452	98968.3
46	D10	165	305901	102240
47	D11	165
48	D12	165
49	E1	165	325068	112167
50	E2	165	347098	107892
51	E3	165	381606	115398
52	E4	165	364075	109008
53	E5	165	378672	113797
54	E6	165	384576	120148
55	E7	165	366164	124690
56	E8	165	364634	121544
57	E9	165	330659	113570
58	E10	165	274862	105402
59	E11	165
60	E12	165
61	F1	165	306693	115854
62	F2	165	301337	112639
63	F3	165	328087	110394
64	F4	165	303962	104120
65	F5	165	361460	122937
66	F6	165	370808	125489
67	F7	165	363433	130917
68	F8	165	303503	114331
69	F9	165	291836	113078
70	F10	165	238823	106310
71	F11	165
72	F12	165
73	G1	165
74	G2	165
75	G3	165
76	G4	165
77	G5	165
78	G6	165
79	G7	165
80	G8	165
81	G9	165
82	G10	165
83	G11	165
84	G12	165
85	H1	165
86	H2	165
87	H3	165
88	H4	165
89	H5	165
90	H6	165
91	H7	165
92	H8	165
93	H9	165
94	H10	165
95	H11	165
96	H12	165
1	A1	166	627627	101951
2	A2	166	657151	97630.2
3	A3	166	522192	79414.6
4	A4	166	831805	112203
5	A5	166	754054	102403
6	A6	166	762619	100347
7	A7	166	685428	91269.9
8	A8	166	593515	87039.1
9	A9	166	596013	84839.9
10	A10	166	441446	85607.6
11	A11	166
12	A12	166
13	B1	166	622469	93359.8
14	B2	166	699971	102973
15	B3	166	699840	95553.7
16	B4	166	632509	89576.5
17	B5	166	656737	97027.7
18	B6	166	667536	98305.5
19	B7	166	683969	96729.2
20	B8	166	644999	97078.2
21	B9	166	535783	88140.8
22	B10	166	401571	87402.5
23	B11	166
24	B12	166
25	C1	166	745692	110760
26	C2	166	706974	102552
27	C3	166	720187	104135
28	C4	166	699521	102365
29	C5	166	664499	98117.6
30	C6	166	682895	98495.8
31	C7	166	672054	100146
32	C8	166	676708	102273
33	C9	166	616467	96662.9
34	C10	166	480457	91785.5
35	C11	166
36	C12	166
37	D1	166	259865	106677
38	D2	166	264414	98803.7
39	D3	166	253286	92252.6
40	D4	166	271857	100360
41	D5	166	288540	99574.3
42	D6	166	272547	97893
43	D7	166	258498	101395
44	D8	166	270589	97896.5
45	D9	166	235014	99395.5
46	D10	166	268078	101727
47	D11	166
48	D12	166
49	E1	166	252903	111951
50	E2	166	271827	107639
51	E3	166	302698	115912
52	E4	166	289435	108913
53	E5	166	300828	113434
54	E6	166	304898	119090
55	E7	166	287143	125000
56	E8	166	320613	120788
57	E9	166	257080	112741
58	E10	166	237864	106077
59	E11	166
60	E12	166
61	F1	166	236173	115326
62	F2	166	230826	112681
63	F3	166	254924	111204
64	F4	166	237745	103216
65	F5	166	284403	123757
66	F6	166	288828	127185
67	F7	166	282487	130422
68	F8	166	263446	115744
69	F9	166	226074	112690
70	F10	166	202044	106244
71	F11	166
72	F12	166
73	G1	166
74	G2	166
75	G3	166
76	G4	166
77	G5	166
78	G6	166
79	G7	166
80	G8	166
81	G9	166
82	G10	166
83	G11	166
84	G12	166
85	H1	166
86	H2	166
87	H3	166
88	H4	166
89	H5	166
90	H6	166
91	H7	166
92	H8	166
93	H9	166
94	H10	166
95	H11	166
96	H12	166
1	A1	167	622649	102052
2	A2	167	652885	98296.8
3	A3	167	518950	77397
4	A4	167	821230	111432
5	A5	167	751274	101382
6	A6	167	757304	98906.7
7	A7	167	680314	92406.1
8	A8	167	587529	86222.2
9	A9	167	592566	85234.2
10	A10	167	437206	86924.9
11	A11	167
12	A12	167
13	B1	167	619232	93105.4
14	B2	167	698492	102832
15	B3	167	693455	96520.1
16	B4	167	626704	89628.2
17	B5	167	651808	96620.3
18	B6	167	661856	96434.8
19	B7	167	678164	96872.8
20	B8	167	638772	97117
21	B9	167	529421	89702.3
22	B10	167	394398	87127.6
23	B11	167
24	B12	167
25	C1	167	739588	109899
26	C2	167	701266	103634
27	C3	167	713956	104401
28	C4	167	693540	102042
29	C5	167	657878	96335.5
30	C6	167	678840	97864.9
31	C7	167	666068	100318
32	C8	167	668597	102230
33	C9	167	613893	97462.5
34	C10	167	472754	92414.4
35	C11	167
36	C12	167
37	D1	167	193879	106416
38	D2	167	201197	98949.1
39	D3	167	190464	92580.1
40	D4	167	206784	101144
41	D5	167	218679	99881.6
42	D6	167	202973	99691.4
43	D7	167	194782	101334
44	D8	167	226017	97622.2
45	D9	167	175392	100003
46	D10	167	221015	100742
47	D11	167
48	D12	167
49	E1	167	187341	111916
50	E2	167	205456	107365
51	E3	167	231243	115607
52	E4	167	217281	108768
53	E5	167	228652	113120
54	E6	167	227881	118814
55	E7	167	214571	124135
56	E8	167	268806	121270
57	E9	167	190279	111886
58	E10	167	194569	104636
59	E11	167
60	E12	167
61	F1	167	173081	116049
62	F2	167	168909	112996
63	F3	167	187951	110370
64	F4	167	176432	104111
65	F5	167	210038	123284
66	F6	167	215342	125551
67	F7	167	207933	131016
68	F8	167	217974	113858
69	F9	167	163708	113239
70	F10	167	161259	105699
71	F11	167
72	F12	167
73	G1	167
74	G2	167
75	G3	167
76	G4	167
77	G5	167
78	G6	167
79	G7	167
80	G8	167
81	G9	167
82	G10	167
83	G11	167
84	G12	167
85	H1	167
86	H2	167
87	H3	167
88	H4	167
89	H5	167
90	H6	167
91	H7	167
92	H8	167
93	H9	167
94	H10	167
95	H11	167
96	H12	167
1	A1	168	616733	101191
2	A2	168	643391	98027.3
3	A3	168	515028	77656.3
4	A4	168	814401	111861
5	A5	168	743019	102265
6	A6	168	750487	99452
7	A7	168	676747	92918.3
8	A8	168	582878	87431.2
9	A9	168	585999	85740.5
10	A10	168	428179	85752
11	A11	168
12	A12	168
13	B1	168	610778	92913.7
14	B2	168	690150	102699
15	B3	168	687930	96369.4
16	B4	168	624086	89322.9
17	B5	168	646892	96312.4
18	B6	168	656553	98495.9
19	B7	168	672692	94694.9
20	B8	168	633727	98055.8
21	B9	168	527257	88468
22	B10	168	387392	87491.4
23	B11	168
24	B12	168
25	C1	168	734679	109778
26	C2	168	697728	103851
27	C3	168	707824	104196
28	C4	168	687588	102733
29	C5	168	653220	96793.1
30	C6	168	674510	96948.4
31	C7	168	660936	101225
32	C8	168	665180	101880
33	C9	168	608366	95786.4
34	C10	168	464832	92015.2
35	C11	168
36	C12	168
37	D1	168	135282	106377
38	D2	168	145799	98890.4
39	D3	168	137341	93344.8
40	D4	168	145580	100861
41	D5	168	157325	100711
42	D6	168	146072	100234
43	D7	168	135920	101475
44	D8	168	173119	97098.4
45	D9	168	123316	99479.4
46	D10	168	167699	101825
47	D11	168
48	D12	168
49	E1	168	130844	111988
50	E2	168	143207	107490
51	E3	168	165073	115608
52	E4	168	155580	109503
53	E5	168	164355	115163
54	E6	168	161415	118542
55	E7	168	150007	123843
56	E8	168	206458	123664
57	E9	168	132473	112549
58	E10	168	148932	105665
59	E11	168
60	E12	168
61	F1	168	117705	115570
62	F2	168	114137	112090
63	F3	168	129837	110443
64	F4	168	124215	104329
65	F5	168	148074	123965
66	F6	168	150082	126172
67	F7	168	145525	130192
68	F8	168	165696	114323
69	F9	168	110846	113314
70	F10	168	116542	105265
71	F11	168
72	F12	168
73	G1	168
74	G2	168
75	G3	168
76	G4	168
77	G5	168
78	G6	168
79	G7	168
80	G8	168
81	G9	168
82	G10	168
83	G11	168
84	G12	168
85	H1	168
86	H2	168
87	H3	168
88	H4	168
89	H5	168
90	H6	168
91	H7	168
92	H8	168
93	H9	168
94	H10	168
95	H11	168
96	H12	168
1	A1	169	612065	100844
2	A2	169	641321	98936.5
3	A3	169	510749	79042.2
4	A4	169	808643	111461
5	A5	169	736893	101899
6	A6	169	744115	98440.3
7	A7	169	670669	92123.4
8	A8	169	575523	86441.5
9	A9	169	583960	83773.9
10	A10	169	420915	86721.4
11	A11	169
12	A12	169
13	B1	169	606073	92798.9
14	B2	169	685927	102695
15	B3	169	682146	95500.5
16	B4	169	616251	88892.7
17	B5	169	638626	97575
18	B6	169	651814	98763
19	B7	169	665962	95775.1
20	B8	169	629060	97452.7
21	B9	169	521275	89354.5
22	B10	169	380529	87449.3
23	B11	169
24	B12	169
25	C1	169	726800	109230
26	C2	169	690341	103535
27	C3	169	700188	104471
28	C4	169	683080	102424
29	C5	169	647018	96796
30	C6	169	666633	98318.5
31	C7	169	655924	99764.8
32	C8	169	659354	101366
33	C9	169	600773	96993
34	C10	169	456985	93617.6
35	C11	169
36	C12	169
37	D1	169	90769	105585
38	D2	169	99372.5	98738.3
39	D3	169	92151.4	92640.6
40	D4	169	97656	101066
41	D5	169	107663	99482.2
42	D6	169	95286.3	99205.9
43	D7	169	90730.7	102006
44	D8	169	121770	96890.3
45	D9	169	81432.5	98734
46	D10	169	121641	101099
47	D11	169
48	D12	169
49	E1	169	87910.1	111927
50	E2	169	97428.4	107852
51	E3	169	110710	114486
52	E4	169	106431	107639
53	E5	169	110087	113727
54	E6	169	108032	118889
55	E7	169	97741.4	123924
56	E8	169	146656	121411
57	E9	169	89400.2	111306
58	E10	169	100665	105983
59	E11	169
60	E12	169
61	F1	169	76014.8	115870
62	F2	169	72593.6	112198
63	F3	169	84805.8	110371
64	F4	169	79649.4	103699
65	F5	169	99881.9	123543
66	F6	169	97955	125957
67	F7	169	94336.7	129008
68	F8	169	115553	113416
69	F9	169	71344.1	111981
70	F10	169	77127.3	103225
71	F11	169
72	F12	169
73	G1	169
74	G2	169
75	G3	169
76	G4	169
77	G5	169
78	G6	169
79	G7	169
80	G8	169
81	G9	169
82	G10	169
83	G11	169
84	G12	169
85	H1	169
86	H2	169
87	H3	169
88	H4	169
89	H5	169
90	H6	169
91	H7	169
92	H8	169
93	H9	169
94	H10	169
95	H11	169
96	H12	169
1	A1	170	608080	101384
2	A2	170	633916	98238.5
3	A3	170	506294	78445
4	A4	170	801887	113072
5	A5	170	730936	101152
6	A6	170	736384	99744.9
7	A7	170	663873	92302.9
8	A8	170	572356	85104.8
9	A9	170	578138	85559
10	A10	170	412191	87915.4
11	A11	170
12	A12	170
13	B1	170	601284	92363.5
14	B2	170	679489	102140
15	B3	170	677558	95318.9
16	B4	170	611852	89159.7
17	B5	170	634311	96545.6
18	B6	170	645430	97313.7
19	B7	170	662710	96190.5
20	B8	170	624663	96035.5
21	B9	170	518332	88649.4
22	B10	170	374585	87321.4
23	B11	170
24	B12	170
25	C1	170	721734	109812
26	C2	170	682889	104055
27	C3	170	697198	103550
28	C4	170	676286	101387
29	C5	170	640211	96856.6
30	C6	170	659972	98362
31	C7	170	649579	100469
32	C8	170	652261	101643
33	C9	170	596789	96820.3
34	C10	170	450527	92308.8
35	C11	170
36	C12	170
37	D1	170	56324.7	105829
38	D2	170	65063.5	98764.6
39	D3	170	58959.7	92471.2
40	D4	170	61667.8	100167
41	D5	170	67922.3	99352.8
42	D6	170	57959.6	98859.6
43	D7	170	54956.8	101430
44	D8	170	77389.9	97775.2
45	D9	170	47717.4	99918.5
46	D10	170	84441	100031
47	D11	170
48	D12	170
49	E1	170	53332.9	111782
50	E2	170	60267.2	106967
51	E3	170	70573.7	115121
52	E4	170	67957.6	108260
53	E5	170	69899.8	113288
54	E6	170	67336.4	118215
55	E7	170	59368.7	123914
56	E8	170	95880.6	120411
57	E9	170	53620.8	111431
58	E10	170	62958.8	104303
59	E11	170
60	E12	170
61	F1	170	45454.2	115406
62	F2	170	41149.2	112087
63	F3	170	49659.9	109774
64	F4	170	49231.1	103727
65	F5	170	59358.7	123278
66	F6	170	57865.5	126081
67	F7	170	56248.9	130515
68	F8	170	66814.7	114373
69	F9	170	42924.8	112275
70	F10	170	49568.6	106285
71	F11	170
72	F12	170
73	G1	170
74	G2	170
75	G3	170
76	G4	170
77	G5	170
78	G6	170
79	G7	170
80	G8	170
81	G9	170
82	G10	170
83	G11	170
84	G12	170
85	H1	170
86	H2	170
87	H3	170
88	H4	170
89	H5	170
90	H6	170
91	H7	170
92	H8	170
93	H9	170
94	H10	170
95	H11	170
96	H12	170
1	A1	171	603512	100854
2	A2	171	631036	98134.6
3	A3	171	501573	77667.3
4	A4	171	796045	111495
5	A5	171	724785	101685
6	A6	171	732268	99875.1
7	A7	171	660355	91834.5
8	A8	171	568680	86298.9
9	A9	171	574896	85255.5
10	A10	171	403080	87465.5
11	A11	171
12	A12	171
13	B1	171	596283	91868.5
14	B2	171	672296	103463
15	B3	171	671138	95013.2
16	B4	171	605639	89439.3
17	B5	171	628958	97080.7
18	B6	171	638494	97314.6
19	B7	171	654224	96240
20	B8	171	618499	96641.2
21	B9	171	512516	87216.7
22	B10	171	366653	86998.6
23	B11	171
24	B12	171
25	C1	171	715637	108584
26	C2	171	678338	103327
27	C3	171	690169	103174
28	C4	171	672843	102884
29	C5	171	635659	96441.6
30	C6	171	654238	98236.1
31	C7	171	645962	99642
32	C8	171	648284	101941
33	C9	171	590226	97093.7
34	C10	171	440304	91901
35	C11	171
36	C12	171
37	D1	171	31695.9	105305
38	D2	171	39687.1	98998.4
39	D3	171	33512.7	92622.2
40	D4	171	34898.8	100122
41	D5	171	40027.2	100284
42	D6	171	31426.2	98862.3
43	D7	171	32567.4	100717
44	D8	171	47193.4	97677.9
45	D9	171	30113.6	98768.5
46	D10	171	60374.2	100630
47	D11	171
48	D12	171
49	E1	171	30377.7	112774
50	E2	171	35515.3	107148
51	E3	171	42619.9	115047
52	E4	171	38758	108246
53	E5	171	41280.5	113888
54	E6	171	37062	118959
55	E7	171	31178	123625
56	E8	171	59844.3	122648
57	E9	171	32219.3	114146
58	E10	171	40821.3	105342
59	E11	171
60	E12	171
61	F1	171	25707.8	115577
62	F2	171	19813.6	111235
63	F3	171	24797	110646
64	F4	171	28419.5	103727
65	F5	171	35942.3	123573
66	F6	171	31768.1	126075
67	F7	171	31573.4	130747
68	F8	171	40321	113438
69	F9	171	23484	110841
70	F10	171	34001	105789
71	F11	171
72	F12	171
73	G1	171
74	G2	171
75	G3	171
76	G4	171
77	G5	171
78	G6	171
79	G7	171
80	G8	171
81	G9	171
82	G10	171
83	G11	171
84	G12	171
85	H1	171
86	H2	171
87	H3	171
88	H4	171
89	H5	171
90	H6	171
91	H7	171
92	H8	171
93	H9	171
94	H10	171
95	H11	171
96	H12	171
1	A1	172	595554	101094
2	A2	172	622671	98366.5
3	A3	172	496504	77919.2
4	A4	172	790043	111743
5	A5	172	720177	100772
6	A6	172	727279	98342.8
7	A7	172	654765	91328.8
8	A8	172	562533	86698.4
9	A9	172	567566	85377.7
10	A10	172	393463	86430.2
11	A11	172
12	A12	172
13	B1	172	590533	93805
14	B2	172	667368	103619
15	B3	172	664360	95246.2
16	B4	172	601428	89114.9
17	B5	172	623882	97039.9
18	B6	172	634193	97514.9
19	B7	172	649591	95962.3
20	B8	172	613658	96850.6
21	B9	172	510623	88511.9
22	B10	172	360462	86167.8
23	B11	172
24	B12	172
25	C1	172	709815	109591
26	C2	172	670129	103623
27	C3	172	683416	103267
28	C4	172	663979	102108
29	C5	172	630838	96683.7
30	C6	172	650263	97851
31	C7	172	641414	101089
32	C8	172	642962	101303
33	C9	172	587863	94735
34	C10	172	433723	90241
35	C11	172
36	C12	172
37	D1	172	17029.5	105623
38	D2	172	23633.7	99013.4
39	D3	172	18208.9	92669.3
40	D4	172	17558.6	99594.5
41	D5	172	22250.6	99933.6
42	D6	172	13977.4	98585.5
43	D7	172	15747	100772
44	D8	172	29984.7	96850.4
45	D9	172	15803.5	98577.9
46	D10	172	45563.6	101320
47	D11	172
48	D12	172
49	E1	172	17008.4	111320
50	E2	172	19022.9	107202
51	E3	172	22833.2	114849
52	E4	172	21398.8	109007
53	E5	172	21295.1	113529
54	E6	172	18927.1	118603
55	E7	172	15998.4	124513
56	E8	172	37131.9	121303
57	E9	172	16998.5	111811
58	E10	172	26880.5	105051
59	E11	172
60	E12	172
61	F1	172	12169.4	115575
62	F2	172	5698.07	111921
63	F3	172	12322.7	110635
64	F4	172	13479.2	103472
65	F5	172	16820.4	124238
66	F6	172	14105.2	125646
67	F7	172	13161	129756
68	F8	172	26302.2	111722
69	F9	172	10935.9	113584
70	F10	172	24513.5	104822
71	F11	172
72	F12	172
73	G1	172
74	G2	172
75	G3	172
76	G4	172
77	G5	172
78	G6	172
79	G7	172
80	G8	172
81	G9	172
82	G10	172
83	G11	172
84	G12	172
85	H1	172
86	H2	172
87	H3	172
88	H4	172
89	H5	172
90	H6	172
91	H7	172
92	H8	172
93	H9	172
94	H10	172
95	H11	172
96	H12	172
1	A1	173	592325	101415
2	A2	173	618766	96972.6
3	A3	173	493463	77904.1
4	A4	173	783504	112008
5	A5	173	712441	101206
6	A6	173	717043	99607.4
7	A7	173	646597	92119
8	A8	173	558933	86022.8
9	A9	173	562600	85156.9
10	A10	173	381532	86351.6
11	A11	173
12	A12	173
13	B1	173	587026	93031.4
14	B2	173	661770	102631
15	B3	173	657757	95550.1
16	B4	173	599280	89151.7
17	B5	173	617401	96125.9
18	B6	173	629420	97771
19	B7	173	644156	95599.8
20	B8	173	607842	96105.7
21	B9	173	503078	88083.1
22	B10	173	354625	86173.6
23	B11	173
24	B12	173
25	C1	173	704908	109279
26	C2	173	666496	102591
27	C3	173	677750	103001
28	C4	173	659936	102480
29	C5	173	623670	95644.7
30	C6	173	643612	97313.5
31	C7	173	634129	99409.5
32	C8	173	637386	100729
33	C9	173	580846	96365.8
34	C10	173	424819	91071.5
35	C11	173
36	C12	173
37	D1	173	8645.24	104644
38	D2	173	14561.6	98513.4
39	D3	173	8599.99	91813.7
40	D4	173	4270.65	101414
41	D5	173	10069.6	99986
42	D6	173	4121.23	98751.6
43	D7	173	5167.56	102139
44	D8	173	18003.2	97216.9
45	D9	173	6930.11	98817.1
46	D10	173	36560.8	99477.9
47	D11	173
48	D12	173
49	E1	173	8312.82	111225
50	E2	173	8050.85	106987
51	E3	173	9180.97	115073
52	E4	173	9885.69	108701
53	E5	173	11639.8	112728
54	E6	173	6352.32	118102
55	E7	173	3189.43	123571
56	E8	173	25757.9	122693
57	E9	173	8210.26	112181
58	E10	173	18260.9	104005
59	E11	173
60	E12	173
61	F1	173	4511.24	114870
62	F2	173	-1914.66	111518
63	F3	173	1714.93	110034
64	F4	173	4572.81	103450
65	F5	173	6494.76	122966
66	F6	173	1860.87	125262
67	F7	173	5222.39	129658
68	F8	173	14190.2	112817
69	F9	173	3012.14	112898
70	F10	173	16063.8	105741
71	F11	173
72	F12	173
73	G1	173
74	G2	173
75	G3	173
76	G4	173
77	G5	173
78	G6	173
79	G7	173
80	G8	173
81	G9	173
82	G10	173
83	G11	173
84	G12	173
85	H1	173
86	H2	173
87	H3	173
88	H4	173
89	H5	173
90	H6	173
91	H7	173
92	H8	173
93	H9	173
94	H10	173
95	H11	173
96	H12	173
1	A1	174	589168	101489
2	A2	174	612896	98959.8
3	A3	174	488489	78242.9
4	A4	174	775973	112039
5	A5	174	706129	101464
6	A6	174	712256	98950.9
7	A7	174	639054	91534.8
8	A8	174	553271	85977.1
9	A9	174	558198	84565.4
10	A10	174	372603	85500.2
11	A11	174
12	A12	174
13	B1	174	580189	92766.3
14	B2	174	656388	102405
15	B3	174	652068	94945
16	B4	174	591091	88925.8
17	B5	174	612474	97224.8
18	B6	174	624052	97622.4
19	B7	174	636869	96123.1
20	B8	174	600580	96822.8
21	B9	174	499689	89050.7
22	B10	174	345854	85896
23	B11	174
24	B12	174
25	C1	174	697354	108807
26	C2	174	661013	103058
27	C3	174	671618	102796
28	C4	174	653103	102014
29	C5	174	619763	95660.4
30	C6	174	637686	98884.5
31	C7	174	629072	99873.9
32	C8	174	631398	101376
33	C9	174	575671	95389.5
34	C10	174	417482	91082.1
35	C11	174
36	C12	174
37	D1	174	1421.2	105046
38	D2	174	7311.03	98417.7
39	D3	174	3588.04	92367.1
40	D4	174	-347.829	100763
41	D5	174	2187.89	99022.7
42	D6	174	-1392.07	98560.5
43	D7	174	-444.318	101009
44	D8	174	12203.8	97091.7
45	D9	174	2695.82	99133.4
46	D10	174	30606.3	100407
47	D11	174
48	D12	174
49	E1	174	2921.74	112066
50	E2	174	1706.76	105688
51	E3	174	3227.4	114240
52	E4	174	2946.5	108765
53	E5	174	1347.39	114019
54	E6	174	-481.525	119139
55	E7	174	-3588.4	123906
56	E8	174	15520.4	119780
57	E9	174	1728.81	112503
58	E10	174	10982.4	104441
59	E11	174
60	E12	174
61	F1	174	-1516.91	114902
62	F2	174	-6939.59	111516
63	F3	174	-4069.59	111056
64	F4	174	-587.316	103850
65	F5	174	1477.18	122625
66	F6	174	-3188.48	126680
67	F7	174	-3103.85	129575
68	F8	174	8915.23	113042
69	F9	174	-1843.82	113444
70	F10	174	11345.9	105352
71	F11	174
72	F12	174
73	G1	174
74	G2	174
75	G3	174
76	G4	174
77	G5	174
78	G6	174
79	G7	174
80	G8	174
81	G9	174
82	G10	174
83	G11	174
84	G12	174
85	H1	174
86	H2	174
87	H3	174
88	H4	174
89	H5	174
90	H6	174
91	H7	174
92	H8	174
93	H9	174
94	H10	174
95	H11	174
96	H12	174
1	A1	175	580692	101273
2	A2	175	608174	97869.9
3	A3	175	483122	77789.6
4	A4	175	769078	111281
5	A5	175	703034	101443
6	A6	175	706118	99257.2
7	A7	175	636092	92400.4
8	A8	175	547503	85489.2
9	A9	175	548834	84948.8
10	A10	175	364493	87449.1
11	A11	175
12	A12	175
13	B1	175	576076	92191.9
14	B2	175	649333	102310
15	B3	175	647724	96048.9
16	B4	175	587023	88608.6
17	B5	175	606846	96757.6
18	B6	175	616791	97003.4
19	B7	175	632767	94453.2
20	B8	175	596327	96926.1
21	B9	175	493707	88187.8
22	B10	175	339631	86945.5
23	B11	175
24	B12	175
25	C1	175	691383	109401
26	C2	175	655983	103280
27	C3	175	664802	103287
28	C4	175	648246	101221
29	C5	175	611614	96054.2
30	C6	175	631467	98070.9
31	C7	175	620880	100623
32	C8	175	624072	101967
33	C9	175	569826	95248.2
34	C10	175	413278	92331.2
35	C11	175
36	C12	175
37	D1	175	-137.031	106203
38	D2	175	3323.32	99484.4
39	D3	175	-628.264	92377.8
40	D4	175	-4916.84	100214
41	D5	175	-1409.9	98584.9
42	D6	175	-6053.09	98864.4
43	D7	175	-5333.53	100438
44	D8	175	7362.16	96644.3
45	D9	175	161.965	98133.5
46	D10	175	25838.8	99981.5
47	D11	175
48	D12	175
49	E1	175	-536.912	111444
50	E2	175	-2746.56	106596
51	E3	175	-1669.78	114860
52	E4	175	-378.52	108434
53	E5	175	-4055.54	113952
54	E6	175	-4111.46	118380
55	E7	175	-6845.34	122390
56	E8	175	8366.6	120660
57	E9	175	-3225.2	111242
58	E10	175	5817.38	103976
59	E11	175
60	E12	175
61	F1	175	-2851.13	114799
62	F2	175	-11142.2	111486
63	F3	175	-8427.82	109383
64	F4	175	-5075.07	104196
65	F5	175	-2510.01	123411
66	F6	175	-6485.91	125276
67	F7	175	-6539.6	130642
68	F8	175	3782.27	114691
69	F9	175	-3922.83	111040
70	F10	175	7341.22	104063
71	F11	175
72	F12	175
73	G1	175
74	G2	175
75	G3	175
76	G4	175
77	G5	175
78	G6	175
79	G7	175
80	G8	175
81	G9	175
82	G10	175
83	G11	175
84	G12	175
85	H1	175
86	H2	175
87	H3	175
88	H4	175
89	H5	175
90	H6	175
91	H7	175
92	H8	175
93	H9	175
94	H10	175
95	H11	175
96	H12	175
1	A1	176	576124	100749
2	A2	176	600880	97628.2
3	A3	176	480079	78326.9
4	A4	176	758872	111554
5	A5	176	693902	100740
6	A6	176	696948	99319.7
7	A7	176	630921	91028.7
8	A8	176	542757	86420
9	A9	176	546591	85615.8
10	A10	176	355713	86275.2
11	A11	176
12	A12	176
13	B1	176	569850	93315.2
14	B2	176	644852	102225
15	B3	176	641749	95064.3
16	B4	176	580013	89112.5
17	B5	176	601025	97201
18	B6	176	612962	96938.3
19	B7	176	624658	95082.6
20	B8	176	589834	95803.6
21	B9	176	491625	88212.4
22	B10	176	330080	85891.7
23	B11	176
24	B12	176
25	C1	176	684185	109140
26	C2	176	648718	103275
27	C3	176	659161	103962
28	C4	176	641990	100958
29	C5	176	606278	95998.5
30	C6	176	625671	97789.3
31	C7	176	614574	99775.6
32	C8	176	617292	101607
33	C9	176	565009	95210.3
34	C10	176	402649	91269.6
35	C11	176
36	C12	176
37	D1	176	-4005.05	106305
38	D2	176	362.054	98851.5
39	D3	176	-4400.99	92695.8
40	D4	176	-7579.33	101075
41	D5	176	-3203.94	99974.6
42	D6	176	-10741.2	99282.9
43	D7	176	-8135.44	101290
44	D8	176	2161.77	96243.8
45	D9	176	-3305.78	97952.8
46	D10	176	21698.6	100788
47	D11	176
48	D12	176
49	E1	176	-3366.76	111711
50	E2	176	-4518.18	106726
51	E3	176	-5515.41	113295
52	E4	176	-3597.56	108157
53	E5	176	-5948.47	113269
54	E6	176	-8221.38	118972
55	E7	176	-10766.3	123243
56	E8	176	6839.94	121934
57	E9	176	-2143.63	110450
58	E10	176	2607.28	103731
59	E11	176
60	E12	176
61	F1	176	-5701.27	115470
62	F2	176	-13603.2	111397
63	F3	176	-10519.9	111059
64	F4	176	-5768.23	104152
65	F5	176	-5414.48	122979
66	F6	176	-9060.77	125478
67	F7	176	-8532.32	129123
68	F8	176	217.336	112887
69	F9	176	-5114.25	111541
70	F10	176	3914.81	104684
71	F11	176
72	F12	176
73	G1	176
74	G2	176
75	G3	176
76	G4	176
77	G5	176
78	G6	176
79	G7	176
80	G8	176
81	G9	176
82	G10	176
83	G11	176
84	G12	176
85	H1	176
86	H2	176
87	H3	176
88	H4	176
89	H5	176
90	H6	176
91	H7	176
92	H8	176
93	H9	176
94	H10	176
95	H11	176
96	H12	176
1	A1	177	570143	100773
2	A2	177	595192	97141.2
3	A3	177	473830	77643.6
4	A4	177	751122	111948
5	A5	177	686341	101557
6	A6	177	691306	99883
7	A7	177	622899	90604.7
8	A8	177	536810	85144.9
9	A9	177	541270	84124
10	A10	177	342306	86339.2
11	A11	177
12	A12	177
13	B1	177	563539	92927.2
14	B2	177	637224	101716
15	B3	177	635860	95392.4
16	B4	177	574450	89814.8
17	B5	177	595094	96969.1
18	B6	177	605927	97367
19	B7	177	621022	95472.4
20	B8	177	584088	96165.8
21	B9	177	485977	88463.5
22	B10	177	320908	87268.2
23	B11	177
24	B12	177
25	C1	177	678158	108798
26	C2	177	640616	102284
27	C3	177	653538	103050
28	C4	177	637019	101868
29	C5	177	601838	96486.3
30	C6	177	619850	97813.2
31	C7	177	609854	99092.4
32	C8	177	614346	101026
33	C9	177	560830	96435.1
34	C10	177	390619	91176.4
35	C11	177
36	C12	177
37	D1	177	-5154.43	105596
38	D2	177	-678.596	97499.2
39	D3	177	-4646.55	92477.1
40	D4	177	-9358.15	99763
41	D5	177	-7338.1	99365.2
42	D6	177	-11190.4	98702.3
43	D7	177	-9049.29	101674
44	D8	177	2146.39	97484.8
45	D9	177	-4182.34	97856.7
46	D10	177	18801.2	100926
47	D11	177
48	D12	177
49	E1	177	-4371.47	111477
50	E2	177	-4801.28	106990
51	E3	177	-6066.14	113612
52	E4	177	-5193.75	108168
53	E5	177	-8339.71	112221
54	E6	177	-10654.3	118620
55	E7	177	-10854.7	123657
56	E8	177	3969.62	121502
57	E9	177	-5235.89	110742
58	E10	177	288.387	106151
59	E11	177
60	E12	177
61	F1	177	-6714.05	114339
62	F2	177	-13158.7	111293
63	F3	177	-12150.9	109792
64	F4	177	-7766.09	103063
65	F5	177	-5580.85	122795
66	F6	177	-10858.4	126808
67	F7	177	-12185.1	128560
68	F8	177	-1356.75	112870
69	F9	177	-7681.06	112287
70	F10	177	55.7587	104790
71	F11	177
72	F12	177
73	G1	177
74	G2	177
75	G3	177
76	G4	177
77	G5	177
78	G6	177
79	G7	177
80	G8	177
81	G9	177
82	G10	177
83	G11	177
84	G12	177
85	H1	177
86	H2	177
87	H3	177
88	H4	177
89	H5	177
90	H6	177
91	H7	177
92	H8	177
93	H9	177
94	H10	177
95	H11	177
96	H12	177
1	A1	178	562479	101206
2	A2	178	591117	96603.8
3	A3	178	468456	77628.2
4	A4	178	743906	110565
5	A5	178	678528	101011
6	A6	178	684252	98792.2
7	A7	178	614583	91738.2
8	A8	178	532524	85431.6
9	A9	178	536212	85038.2
10	A10	178	329343	85690.4
11	A11	178
12	A12	178
13	B1	178	559072	91895.1
14	B2	178	631055	102128
15	B3	178	629436	95004.7
16	B4	178	567182	88704.5
17	B5	178	589207	95979.6
18	B6	178	599872	96868.2
19	B7	178	612972	95219.4
20	B8	178	580282	96489.8
21	B9	178	480587	89349.1
22	B10	178	311669	86905.1
23	B11	178
24	B12	178
25	C1	178	672461	108987
26	C2	178	635391	102865
27	C3	178	646310	103473
28	C4	178	628812	100736
29	C5	178	591613	95742.3
30	C6	178	611173	96536.7
31	C7	178	600814	99745.6
32	C8	178	607328	101125
33	C9	178	555944	95752.8
34	C10	178	380268	92050.1
35	C11	178
36	C12	178
37	D1	178	-6301.08	104934
38	D2	178	-1438.87	98444.4
39	D3	178	-5711.61	92521.7
40	D4	178	-10476.1	98672.2
41	D5	178	-6602.62	100025
42	D6	178	-12152.7	99520.9
43	D7	178	-10159.9	101026
44	D8	178	-267.579	96713.1
45	D9	178	-4936.31	98172.3
46	D10	178	15085	99792.9
47	D11	178
48	D12	178
49	E1	178	-5229.74	111728
50	E2	178	-6694.85	106222
51	E3	178	-7519.49	114194
52	E4	178	-5674.71	108402
53	E5	178	-8626.47	113664
54	E6	178	-10123.6	118225
55	E7	178	-14327.5	122936
56	E8	178	-593.965	121369
57	E9	178	-6805.99	110039
58	E10	178	-1911.47	103495
59	E11	178
60	E12	178
61	F1	178	-8097.92	114827
62	F2	178	-14777.7	111802
63	F3	178	-10999.5	109859
64	F4	178	-7247.96	102592
65	F5	178	-7958.86	123780
66	F6	178	-12432.5	124816
67	F7	178	-11810.7	129673
68	F8	178	-1950.57	113003
69	F9	178	-8362.28	111855
70	F10	178	-2575.47	104136
71	F11	178
72	F12	178
73	G1	178
74	G2	178
75	G3	178
76	G4	178
77	G5	178
78	G6	178
79	G7	178
80	G8	178
81	G9	178
82	G10	178
83	G11	178
84	G12	178
85	H1	178
86	H2	178
87	H3	178
88	H4	178
89	H5	178
90	H6	178
91	H7	178
92	H8	178
93	H9	178
94	H10	178
95	H11	178
96	H12	178
1	A1	179	558630	100321
2	A2	179	582758	96806.6
3	A3	179	462588	77684.9
4	A4	179	736823	110396
5	A5	179	671488	100759
6	A6	179	677931	98906.5
7	A7	179	609246	91881.2
8	A8	179	524978	86214.6
9	A9	179	530850	83371.4
10	A10	179	316429	86938.6
11	A11	179
12	A12	179
13	B1	179	551487	90956.1
14	B2	179	625040	102724
15	B3	179	621982	94319.3
16	B4	179	562210	88585.2
17	B5	179	583414	96008.4
18	B6	179	592950	96969.9
19	B7	179	608087	94820.3
20	B8	179	573479	96050.4
21	B9	179	474464	87489
22	B10	179	297493	85233.8
23	B11	179
24	B12	179
25	C1	179	666177	109139
26	C2	179	629369	102435
27	C3	179	640051	102844
28	C4	179	621143	101396
29	C5	179	586319	96057.1
30	C6	179	605528	97078.6
31	C7	179	599573	98714.8
32	C8	179	602846	101201
33	C9	179	549458	96131.1
34	C10	179	366291	91733.1
35	C11	179
36	C12	179
37	D1	179	-7369.32	104166
38	D2	179	-2744.01	97944.3
39	D3	179	-6067.79	93054.8
40	D4	179	-11267	99316
41	D5	179	-6780.94	98755.2
42	D6	179	-13354.8	97623.5
43	D7	179	-10655.6	101283
44	D8	179	-1713.17	95516.6
45	D9	179	-5677.85	98230
46	D10	179	13666.9	100858
47	D11	179
48	D12	179
49	E1	179	-6054.72	110843
50	E2	179	-8626.37	106336
51	E3	179	-7111.77	114624
52	E4	179	-8012.09	106805
53	E5	179	-9626.96	113134
54	E6	179	-11924.1	117767
55	E7	179	-13612.6	123113
56	E8	179	-395.941	120457
57	E9	179	-6786.13	111480
58	E10	179	-4769.09	103283
59	E11	179
60	E12	179
61	F1	179	-8827.32	115030
62	F2	179	-14567.4	110701
63	F3	179	-12313.4	110119
64	F4	179	-9045.97	104238
65	F5	179	-6546.67	121855
66	F6	179	-14748.6	125228
67	F7	179	-10728.4	128459
68	F8	179	-2997.67	112128
69	F9	179	-9484.04	111703
70	F10	179	-2588.9	104283
71	F11	179
72	F12	179
73	G1	179
74	G2	179
75	G3	179
76	G4	179
77	G5	179
78	G6	179
79	G7	179
80	G8	179
81	G9	179
82	G10	179
83	G11	179
84	G12	179
85	H1	179
86	H2	179
87	H3	179
88	H4	179
89	H5	179
90	H6	179
91	H7	179
92	H8	179
93	H9	179
94	H10	179
95	H11	179
96	H12	179
1	A1	180	551749	98864.8
2	A2	180	576338	97014.8
3	A3	180	457633	77058.6
4	A4	180	727900	111206
5	A5	180	664590	100281
6	A6	180	670292	98663.1
7	A7	180	603943	91163.9
8	A8	180	521241	84664.9
9	A9	180	524328	85082.4
10	A10	180	300541	86186.2
11	A11	180
12	A12	180
13	B1	180	546183	91881.1
14	B2	180	618770	101969
15	B3	180	616071	94593.7
16	B4	180	554826	89328.4
17	B5	180	575119	95817.6
18	B6	180	586708	97727.5
19	B7	180	602478	94492.3
20	B8	180	566381	96088.3
21	B9	180	470777	87475.5
22	B10	180	283234	86804.5
23	B11	180
24	B12	180
25	C1	180	657027	107974
26	C2	180	623072	101816
27	C3	180	634409	101899
28	C4	180	615415	101447
29	C5	180	581761	95301.1
30	C6	180	600985	97452.5
31	C7	180	593622	99332.8
32	C8	180	593994	101890
33	C9	180	545514	95112
34	C10	180	355314	90906
35	C11	180
36	C12	180
37	D1	180	-5967.77	105194
38	D2	180	-1709.22	97625.3
39	D3	180	-5674.3	92286.7
40	D4	180	-10102.3	98765.8
41	D5	180	-7366.59	98866.6
42	D6	180	-12598.9	97683.8
43	D7	180	-11146.8	101001
44	D8	180	-5836.65	95743.2
45	D9	180	-6112.7	97328.3
46	D10	180	13555.9	99543.8
47	D11	180
48	D12	180
49	E1	180	-6210.66	110928
50	E2	180	-7838.13	107488
51	E3	180	-10599	114482
52	E4	180	-9133.28	108910
53	E5	180	-10999.7	113623
54	E6	180	-10169.6	117371
55	E7	180	-14870.2	122895
56	E8	180	-3937.34	120803
57	E9	180	-7113.66	110657
58	E10	180	-3938.12	104666
59	E11	180
60	E12	180
61	F1	180	-8430.26	115470
62	F2	180	-15841.2	111692
63	F3	180	-13535	110236
64	F4	180	-9105.37	103769
65	F5	180	-8075.81	123160
66	F6	180	-12543.1	125319
67	F7	180	-13586.6	129422
68	F8	180	-4119.59	113958
69	F9	180	-9853.69	112894
70	F10	180	-3589.85	105054
71	F11	180
72	F12	180
73	G1	180
74	G2	180
75	G3	180
76	G4	180
77	G5	180
78	G6	180
79	G7	180
80	G8	180
81	G9	180
82	G10	180
83	G11	180
84	G12	180
85	H1	180
86	H2	180
87	H3	180
88	H4	180
89	H5	180
90	H6	180
91	H7	180
92	H8	180
93	H9	180
94	H10	180
95	H11	180
96	H12	180
1	A1	181	546851	100001
2	A2	181	568738	96717.4
3	A3	181	454084	76618
4	A4	181	720841	109988
5	A5	181	658083	101198
6	A6	181	664040	97253.4
7	A7	181	599274	91413.1
8	A8	181	514883	84676.2
9	A9	181	520044	85146.7
10	A10	181	286610	85835.7
11	A11	181
12	A12	181
13	B1	181	542523	92008.6
14	B2	181	611667	101341
15	B3	181	607073	94489.8
16	B4	181	548785	88830.6
17	B5	181	570873	96615.1
18	B6	181	581793	95676.2
19	B7	181	595855	94234.5
20	B8	181	561592	96731.1
21	B9	181	467104	87885.1
22	B10	181	268157	86475.2
23	B11	181
24	B12	181
25	C1	181	651956	108952
26	C2	181	616254	101754
27	C3	181	625022	103207
28	C4	181	608366	101072
29	C5	181	573330	96226.6
30	C6	181	594931	95959
31	C7	181	585391	99360.7
32	C8	181	588478	100257
33	C9	181	538970	96071.5
34	C10	181	339370	89791
35	C11	181
36	C12	181
37	D1	181	-8030.53	105423
38	D2	181	-5498.89	97994.8
39	D3	181	-8952.9	92591.7
40	D4	181	-11737.1	99525
41	D5	181	-6569.68	99163.5
42	D6	181	-14481.3	98835.7
43	D7	181	-11240.3	100940
44	D8	181	-6811.68	96610.1
45	D9	181	-5991.16	97833.7
46	D10	181	11032.3	100048
47	D11	181
48	D12	181
49	E1	181	-7047.11	111345
50	E2	181	-8629.25	106952
51	E3	181	-8388.37	114024
52	E4	181	-7279.42	107681
53	E5	181	-10834.1	112867
54	E6	181	-11058.9	118358
55	E7	181	-14986.9	124407
56	E8	181	-4708.08	120307
57	E9	181	-6149.43	110214
58	E10	181	-7096.56	103917
59	E11	181
60	E12	181
61	F1	181	-9788.01	113906
62	F2	181	-15030.3	110986
63	F3	181	-13568.1	109785
64	F4	181	-9326.79	103166
65	F5	181	-8882.62	122994
66	F6	181	-12753.9	123037
67	F7	181	-14009.3	128860
68	F8	181	-4080.1	112541
69	F9	181	-8922.98	112711
70	F10	181	-4702.1	104553
71	F11	181
72	F12	181
73	G1	181
74	G2	181
75	G3	181
76	G4	181
77	G5	181
78	G6	181
79	G7	181
80	G8	181
81	G9	181
82	G10	181
83	G11	181
84	G12	181
85	H1	181
86	H2	181
87	H3	181
88	H4	181
89	H5	181
90	H6	181
91	H7	181
92	H8	181
93	H9	181
94	H10	181
95	H11	181
96	H12	181
1	A1	182	539368	100610
2	A2	182	565178	96515.6
3	A3	182	446668	76435.2
4	A4	182	714543	109812
5	A5	182	651175	100432
6	A6	182	656291	98252.8
7	A7	182	594806	90105.9
8	A8	182	509611	85622.9
9	A9	182	516535	83234
10	A10	182	273067	86755.9
11	A11	182
12	A12	182
13	B1	182	537186	92106.3
14	B2	182	605185	102051
15	B3	182	600283	93640.6
16	B4	182	543843	88244.3
17	B5	182	564555	95736
18	B6	182	575940	98309.8
19	B7	182	589688	95168.4
20	B8	182	554770	95730.8
21	B9	182	461780	87398.7
22	B10	182	253461	86864.1
23	B11	182
24	B12	182
25	C1	182	644018	108073
26	C2	182	608636	101755
27	C3	182	617335	102086
28	C4	182	602049	101223
29	C5	182	568320	96049.1
30	C6	182	589509	97360
31	C7	182	580150	97714
32	C8	182	581973	101332
33	C9	182	533074	95469.3
34	C10	182	324916	91132.5
35	C11	182
36	C12	182
37	D1	182	-7038.21	104959
38	D2	182	-3620.89	98113
39	D3	182	-6990.29	91268.2
40	D4	182	-11097.2	99658.6
41	D5	182	-8557	99267.9
42	D6	182	-14449.8	98063.4
43	D7	182	-11725.6	100142
44	D8	182	-8689.89	94859.9
45	D9	182	-6493.79	97851.6
46	D10	182	9291.47	100991
47	D11	182
48	D12	182
49	E1	182	-5746.36	110792
50	E2	182	-9202.11	106592
51	E3	182	-9816.34	112388
52	E4	182	-9065.48	107461
53	E5	182	-11762.1	113250
54	E6	182	-11313.9	118128
55	E7	182	-16462.1	122012
56	E8	182	-8589.14	120762
57	E9	182	-8110.81	110491
58	E10	182	-6968	102673
59	E11	182
60	E12	182
61	F1	182	-10275.9	114976
62	F2	182	-15752.4	111929
63	F3	182	-13201.2	109390
64	F4	182	-9205.05	102678
65	F5	182	-10031.5	123108
66	F6	182	-12429.6	125689
67	F7	182	-10389	127947
68	F8	182	-6953.92	112592
69	F9	182	-9119.89	112905
70	F10	182	-4164.48	103426
71	F11	182
72	F12	182
73	G1	182
74	G2	182
75	G3	182
76	G4	182
77	G5	182
78	G6	182
79	G7	182
80	G8	182
81	G9	182
82	G10	182
83	G11	182
84	G12	182
85	H1	182
86	H2	182
87	H3	182
88	H4	182
89	H5	182
90	H6	182
91	H7	182
92	H8	182
93	H9	182
94	H10	182
95	H11	182
96	H12	182
1	A1	183	533662	100305
2	A2	183	557401	96117.8
3	A3	183	441768	77563.5
4	A4	183	703700	110051
5	A5	183	642583	99600
6	A6	183	650707	97579.1
7	A7	183	586566	90681.9
8	A8	183	504220	85706.8
9	A9	183	509577	84881.3
10	A10	183	260968	86324.8
11	A11	183
12	A12	183
13	B1	183	531293	91401.6
14	B2	183	596599	101668
15	B3	183	593378	94520.4
16	B4	183	536871	88001
17	B5	183	557749	95617.4
18	B6	183	569635	97966.2
19	B7	183	581805	94155.3
20	B8	183	547217	95608.7
21	B9	183	456116	88044.2
22	B10	183	241429	85122.4
23	B11	183
24	B12	183
25	C1	183	634351	107843
26	C2	183	602959	102987
27	C3	183	610620	102253
28	C4	183	595627	101290
29	C5	183	562366	95426.8
30	C6	183	581608	96833.7
31	C7	183	573878	98476.1
32	C8	183	576204	101712
33	C9	183	527105	95873.8
34	C10	183	310150	90907.3
35	C11	183
36	C12	183
37	D1	183	-6948.13	105289
38	D2	183	-3283.19	98210.4
39	D3	183	-8045.56	91815.9
40	D4	183	-9908.98	99185.4
41	D5	183	-8190.69	98835
42	D6	183	-15110.1	96271.4
43	D7	183	-10015.4	100576
44	D8	183	-8583.73	95936.9
45	D9	183	-6098.42	98188.1
46	D10	183	6995.19	101667
47	D11	183
48	D12	183
49	E1	183	-7646.99	110758
50	E2	183	-9381.22	106330
51	E3	183	-8043.05	114044
52	E4	183	-8718.29	108006
53	E5	183	-10752.3	113235
54	E6	183	-11000.8	118448
55	E7	183	-16712.3	123371
56	E8	183	-6434.81	119723
57	E9	183	-7142.88	111230
58	E10	183	-7060.94	103465
59	E11	183
60	E12	183
61	F1	183	-10216.3	114036
62	F2	183	-16965.9	111456
63	F3	183	-12920.7	108952
64	F4	183	-9669.66	102971
65	F5	183	-9416.75	121581
66	F6	183	-14540.7	124754
67	F7	183	-12952.8	126955
68	F8	183	-6127.13	112104
69	F9	183	-9418.25	111319
70	F10	183	-5300.29	104576
71	F11	183
72	F12	183
73	G1	183
74	G2	183
75	G3	183
76	G4	183
77	G5	183
78	G6	183
79	G7	183
80	G8	183
81	G9	183
82	G10	183
83	G11	183
84	G12	183
85	H1	183
86	H2	183
87	H3	183
88	H4	183
89	H5	183
90	H6	183
91	H7	183
92	H8	183
93	H9	183
94	H10	183
95	H11	183
96	H12	183
1	A1	184	529755	100090
2	A2	184	551246	96644.1
3	A3	184	436460	77356.9
4	A4	184	691755	109873
5	A5	184	635774	101235
6	A6	184	642017	98341.1
7	A7	184	582889	91710.6
8	A8	184	499292	83301.5
9	A9	184	505241	83220.8
10	A10	184	254097	84926.9
11	A11	184
12	A12	184
13	B1	184	524665	91268.8
14	B2	184	590652	101478
15	B3	184	586353	94849.1
16	B4	184	526864	88775.7
17	B5	184	550783	95410.7
18	B6	184	562305	96695.7
19	B7	184	576540	93298.1
20	B8	184	542275	94520.6
21	B9	184	450787	88425.7
22	B10	184	231857	86836.7
23	B11	184
24	B12	184
25	C1	184	629528	108643
26	C2	184	595164	102070
27	C3	184	602516	102156
28	C4	184	586119	101136
29	C5	184	552583	95376.1
30	C6	184	574284	97172.8
31	C7	184	568316	98735.4
32	C8	184	572754	101620
33	C9	184	521735	94265.6
34	C10	184	302732	90040.5
35	C11	184
36	C12	184
37	D1	184	-7703.04	105256
38	D2	184	-3963.37	97223.1
39	D3	184	-6952.99	92287
40	D4	184	-10372.2	98983.4
41	D5	184	-7421.3	98652.7
42	D6	184	-13246.9	97883.6
43	D7	184	-10202.3	101282
44	D8	184	-8650.14	97068.9
45	D9	184	-3777.45	98279.5
46	D10	184	6066.53	99237.7
47	D11	184
48	D12	184
49	E1	184	-6676.58	111713
50	E2	184	-10418.4	105892
51	E3	184	-8530.21	112973
52	E4	184	-8491.12	107819
53	E5	184	-11272.3	113650
54	E6	184	-12564	117557
55	E7	184	-17781.5	123374
56	E8	184	-9388.7	119666
57	E9	184	-6608.9	110152
58	E10	184	-5998.09	103632
59	E11	184
60	E12	184
61	F1	184	-9850.24	114469
62	F2	184	-16189.5	111192
63	F3	184	-13213.1	109604
64	F4	184	-11438.7	102212
65	F5	184	-10551	121996
66	F6	184	-12999	124393
67	F7	184	-12275.5	128012
68	F8	184	-7189.32	111664
69	F9	184	-10576.6	111973
70	F10	184	-5613.65	104139
71	F11	184
72	F12	184
73	G1	184
74	G2	184
75	G3	184
76	G4	184
77	G5	184
78	G6	184
79	G7	184
80	G8	184
81	G9	184
82	G10	184
83	G11	184
84	G12	184
85	H1	184
86	H2	184
87	H3	184
88	H4	184
89	H5	184
90	H6	184
91	H7	184
92	H8	184
93	H9	184
94	H10	184
95	H11	184
96	H12	184
1	A1	185	523523	99732.8
2	A2	185	543988	96130.4
3	A3	185	430327	76738.3
4	A4	185	683631	110231
5	A5	185	624671	100786
6	A6	185	634603	97843
7	A7	185	572777	90630.2
8	A8	185	493355	85293.4
9	A9	185	499362	84617.5
10	A10	185	244465	87117.6
11	A11	185
12	A12	185
13	B1	185	519242	92110.5
14	B2	185	582252	100982
15	B3	185	576932	94577.3
16	B4	185	522277	88466.5
17	B5	185	542421	96109.3
18	B6	185	554835	96988.3
19	B7	185	569483	94898.5
20	B8	185	537351	95511.8
21	B9	185	447570	87625.9
22	B10	185	227037	86803.7
23	B11	185
24	B12	185
25	C1	185	623037	108876
26	C2	185	588521	101838
27	C3	185	597634	101931
28	C4	185	578006	101293
29	C5	185	546476	95659.3
30	C6	185	567717	96688.2
31	C7	185	561466	98953
32	C8	185	565872	100987
33	C9	185	517922	94180.2
34	C10	185	296809	91912.6
35	C11	185
36	C12	185
37	D1	185	-8530.46	104134
38	D2	185	-4469.21	97090.1
39	D3	185	-8043.07	91172
40	D4	185	-9944.81	99602
41	D5	185	-8975.33	99149.5
42	D6	185	-14136.1	97467.6
43	D7	185	-13446.5	100279
44	D8	185	-9567.1	95479.4
45	D9	185	-6910.01	97483.3
46	D10	185	5007.54	99858.4
47	D11	185
48	D12	185
49	E1	185	-6596.14	111168
50	E2	185	-9201.51	105381
51	E3	185	-10048.8	114081
52	E4	185	-10492.1	107269
53	E5	185	-10447	112059
54	E6	185	-12528.6	116922
55	E7	185	-18473.5	122543
56	E8	185	-7763.28	120017
57	E9	185	-8700.06	110076
58	E10	185	-6450.15	103493
59	E11	185
60	E12	185
61	F1	185	-10371.4	114256
62	F2	185	-17099.3	110212
63	F3	185	-13548.2	109302
64	F4	185	-9876.29	102412
65	F5	185	-10114	122114
66	F6	185	-15404.4	123998
67	F7	185	-13475.8	127531
68	F8	185	-8455.02	113099
69	F9	185	-10642.5	112677
70	F10	185	-4545.1	103804
71	F11	185
72	F12	185
73	G1	185
74	G2	185
75	G3	185
76	G4	185
77	G5	185
78	G6	185
79	G7	185
80	G8	185
81	G9	185
82	G10	185
83	G11	185
84	G12	185
85	H1	185
86	H2	185
87	H3	185
88	H4	185
89	H5	185
90	H6	185
91	H7	185
92	H8	185
93	H9	185
94	H10	185
95	H11	185
96	H12	185
1	A1	186	516570	100159
2	A2	186	534616	95709.9
3	A3	186	423119	76428
4	A4	186	673469	110344
5	A5	186	616766	100168
6	A6	186	627190	99442.9
7	A7	186	565808	90590.6
8	A8	186	486826	84240.6
9	A9	186	495021	83115.8
10	A10	186	240060	86648
11	A11	186
12	A12	186
13	B1	186	512556	91443.7
14	B2	186	574325	100966
15	B3	186	567771	93417.7
16	B4	186	511087	87919.8
17	B5	186	534848	95295
18	B6	186	547690	97490.5
19	B7	186	563402	95002.6
20	B8	186	531229	94865
21	B9	186	441003	87813.7
22	B10	186	219819	86927.9
23	B11	186
24	B12	186
25	C1	186	614921	107632
26	C2	186	580621	101795
27	C3	186	587219	102184
28	C4	186	568243	100407
29	C5	186	537253	95264.2
30	C6	186	559573	96469
31	C7	186	555269	98403.4
32	C8	186	557426	100902
33	C9	186	511495	93958.4
34	C10	186	287852	90876.5
35	C11	186
36	C12	186
37	D1	186	-8034.9	105646
38	D2	186	-3428	97571.1
39	D3	186	-8305.68	91368
40	D4	186	-11249.3	100235
41	D5	186	-9149.56	98037.6
42	D6	186	-14401.9	98525.8
43	D7	186	-11530.4	99941.9
44	D8	186	-11218	95230.8
45	D9	186	-7617.04	98405.2
46	D10	186	5711.34	98647.6
47	D11	186
48	D12	186
49	E1	186	-7845.93	110541
50	E2	186	-9770.41	106325
51	E3	186	-10654.1	113590
52	E4	186	-8829.86	106747
53	E5	186	-11403.9	111965
54	E6	186	-12449.1	118029
55	E7	186	-14466.5	121215
56	E8	186	-10640.8	118379
57	E9	186	-8406.76	111624
58	E10	186	-6533.9	102688
59	E11	186
60	E12	186
61	F1	186	-9371.14	114267
62	F2	186	-17273.1	110493
63	F3	186	-12762.6	109966
64	F4	186	-9340.82	101980
65	F5	186	-11944.1	121917
66	F6	186	-14257.9	124079
67	F7	186	-12561.9	129392
68	F8	186	-6476.5	111635
69	F9	186	-10295.1	111446
70	F10	186	-6282.77	103194
71	F11	186
72	F12	186
73	G1	186
74	G2	186
75	G3	186
76	G4	186
77	G5	186
78	G6	186
79	G7	186
80	G8	186
81	G9	186
82	G10	186
83	G11	186
84	G12	186
85	H1	186
86	H2	186
87	H3	186
88	H4	186
89	H5	186
90	H6	186
91	H7	186
92	H8	186
93	H9	186
94	H10	186
95	H11	186
96	H12	186
1	A1	187	508190	99679.2
2	A2	187	528337	95750.6
3	A3	187	415943	76549.1
4	A4	187	659536	110218
5	A5	187	606456	99957.5
6	A6	187	617661	97594.8
7	A7	187	559980	90289.8
8	A8	187	481469	84247.4
9	A9	187	487524	83337.4
10	A10	187	232786	86265.2
11	A11	187
12	A12	187
13	B1	187	505487	91270.9
14	B2	187	563859	101354
15	B3	187	559644	94646.7
16	B4	187	502932	88375.6
17	B5	187	525956	95481.2
18	B6	187	539264	98203.2
19	B7	187	553250	94058.3
20	B8	187	523394	95235.1
21	B9	187	437274	87779.1
22	B10	187	217007	85589.3
23	B11	187
24	B12	187
25	C1	187	604819	108470
26	C2	187	569037	101736
27	C3	187	574374	103019
28	C4	187	557884	99567.8
29	C5	187	529480	96597.3
30	C6	187	552127	97488.8
31	C7	187	548709	97809.8
32	C8	187	552591	100437
33	C9	187	503459	95502.9
34	C10	187	282754	90189.1
35	C11	187
36	C12	187
37	D1	187	-7729.07	103723
38	D2	187	-4410	96282.7
39	D3	187	-9316.53	91563.8
40	D4	187	-10429	99316.6
41	D5	187	-8858.47	97866.7
42	D6	187	-15375	96669.7
43	D7	187	-11987	99881.4
44	D8	187	-11164.9	96055
45	D9	187	-6433.84	98339.5
46	D10	187	4735.04	98396.1
47	D11	187
48	D12	187
49	E1	187	-8467.15	110118
50	E2	187	-12012.2	105722
51	E3	187	-9865.47	112321
52	E4	187	-7836.66	106962
53	E5	187	-10025.9	112182
54	E6	187	-13682	117642
55	E7	187	-15457.2	122648
56	E8	187	-9121.17	119702
57	E9	187	-8419.38	110505
58	E10	187	-6329.94	102166
59	E11	187
60	E12	187
61	F1	187	-10469.5	114286
62	F2	187	-17328	111187
63	F3	187	-14548.8	109500
64	F4	187	-10543.9	102402
65	F5	187	-10021.1	121919
66	F6	187	-15633.1	124717
67	F7	187	-14055.8	127997
68	F8	187	-9830.61	112773
69	F9	187	-10765.2	109980
70	F10	187	-7004.64	103095
71	F11	187
72	F12	187
73	G1	187
74	G2	187
75	G3	187
76	G4	187
77	G5	187
78	G6	187
79	G7	187
80	G8	187
81	G9	187
82	G10	187
83	G11	187
84	G12	187
85	H1	187
86	H2	187
87	H3	187
88	H4	187
89	H5	187
90	H6	187
91	H7	187
92	H8	187
93	H9	187
94	H10	187
95	H11	187
96	H12	187
1	A1	188	500395	98924.9
2	A2	188	516726	95811
3	A3	188	407057	75940.4
4	A4	188	648700	110373
5	A5	188	596407	100504
6	A6	188	606274	98153.4
7	A7	188	552162	89042.1
8	A8	188	475824	84920.9
9	A9	188	482415	84166.6
10	A10	188	227481	86303.7
11	A11	188
12	A12	188
13	B1	188	495024	91742.7
14	B2	188	554899	101422
15	B3	188	547165	93657
16	B4	188	493794	87568.5
17	B5	188	516353	95255
18	B6	188	532000	95436
19	B7	188	545520	94390.9
20	B8	188	515787	94379.6
21	B9	188	427829	86390.6
22	B10	188	208361	87474.4
23	B11	188
24	B12	188
25	C1	188	595264	109241
26	C2	188	561370	101740
27	C3	188	564105	102293
28	C4	188	547706	100112
29	C5	188	520019	95776.6
30	C6	188	545116	96756.2
31	C7	188	540326	99948.4
32	C8	188	543755	99860.8
33	C9	188	496547	95644.7
34	C10	188	276097	91129.2
35	C11	188
36	C12	188
37	D1	188	-6391.07	104288
38	D2	188	-5048.27	97747.6
39	D3	188	-9031.85	91348
40	D4	188	-11981.7	100186
41	D5	188	-9383.88	98389.1
42	D6	188	-15425.4	96734.3
43	D7	188	-11376.9	100755
44	D8	188	-11397.8	95673.4
45	D9	188	-7384.23	98308.3
46	D10	188	3197.81	99677.9
47	D11	188
48	D12	188
49	E1	188	-8447.65	109749
50	E2	188	-10717.9	105728
51	E3	188	-8509.2	113248
52	E4	188	-10005.1	107377
53	E5	188	-11475.7	112586
54	E6	188	-14173.4	117924
55	E7	188	-15863.9	121458
56	E8	188	-9560.96	119684
57	E9	188	-8239.71	109473
58	E10	188	-8276.76	102685
59	E11	188
60	E12	188
61	F1	188	-10643.1	114314
62	F2	188	-16872.2	110348
63	F3	188	-15102.3	108144
64	F4	188	-10006	102819
65	F5	188	-9317.83	121538
66	F6	188	-15641.1	124693
67	F7	188	-15187.7	129020
68	F8	188	-8330.03	111146
69	F9	188	-10114.5	111205
70	F10	188	-6556.98	104153
71	F11	188
72	F12	188
73	G1	188
74	G2	188
75	G3	188
76	G4	188
77	G5	188
78	G6	188
79	G7	188
80	G8	188
81	G9	188
82	G10	188
83	G11	188
84	G12	188
85	H1	188
86	H2	188
87	H3	188
88	H4	188
89	H5	188
90	H6	188
91	H7	188
92	H8	188
93	H9	188
94	H10	188
95	H11	188
96	H12	188
1	A1	189	489614	98760.1
2	A2	189	507534	95780.7
3	A3	189	396450	77125.6
4	A4	189	633218	109610
5	A5	189	587900	100460
6	A6	189	596175	97661.8
7	A7	189	544989	90656.9
8	A8	189	469232	83482.4
9	A9	189	472084	84168.2
10	A10	189	221082	84567.1
11	A11	189
12	A12	189
13	B1	189	488089	91915.1
14	B2	189	544596	101094
15	B3	189	535598	93134.3
16	B4	189	484198	88303.2
17	B5	189	507659	95682.7
18	B6	189	522288	96690.4
19	B7	189	539811	93851.2
20	B8	189	508591	95512.2
21	B9	189	423109	86667.5
22	B10	189	202053	86659.9
23	B11	189
24	B12	189
25	C1	189	585766	107032
26	C2	189	550580	101864
27	C3	189	555015	102064
28	C4	189	535803	100768
29	C5	189	512274	95189.6
30	C6	189	534433	96472.7
31	C7	189	531401	98231.6
32	C8	189	538535	100123
33	C9	189	488737	96157.5
34	C10	189	267896	89955.6
35	C11	189
36	C12	189
37	D1	189	-8120.77	104449
38	D2	189	-4516.03	97907
39	D3	189	-7565.22	91042.3
40	D4	189	-12628.6	99006
41	D5	189	-8614.43	98407.6
42	D6	189	-14430.4	97567.3
43	D7	189	-12171.9	100238
44	D8	189	-11254.2	94841.3
45	D9	189	-8624.66	96681
46	D10	189	1856.28	100034
47	D11	189
48	D12	189
49	E1	189	-7501.1	110675
50	E2	189	-10062.6	105541
51	E3	189	-11139.4	113316
52	E4	189	-9000.37	106797
53	E5	189	-11694.6	111689
54	E6	189	-15290	117912
55	E7	189	-19112.9	119967
56	E8	189	-9218.36	119255
57	E9	189	-7943.5	109769
58	E10	189	-7018.11	103840
59	E11	189
60	E12	189
61	F1	189	-10816.7	114219
62	F2	189	-16496.5	110933
63	F3	189	-14364.9	108686
64	F4	189	-9839	102287
65	F5	189	-11247.7	122382
66	F6	189	-15692.3	123665
67	F7	189	-14109.1	127720
68	F8	189	-10525.2	112008
69	F9	189	-10360.5	111431
70	F10	189	-6214.09	103085
71	F11	189
72	F12	189
73	G1	189
74	G2	189
75	G3	189
76	G4	189
77	G5	189
78	G6	189
79	G7	189
80	G8	189
81	G9	189
82	G10	189
83	G11	189
84	G12	189
85	H1	189
86	H2	189
87	H3	189
88	H4	189
89	H5	189
90	H6	189
91	H7	189
92	H8	189
93	H9	189
94	H10	189
95	H11	189
96	H12	189
1	A1	190	482113	100360
2	A2	190	495719	95912.6
3	A3	190	387718	76313.5
4	A4	190	617850	109275
5	A5	190	575109	99677.3
6	A6	190	586827	97848.2
7	A7	190	534957	90196.1
8	A8	190	459745	84343.5
9	A9	190	466509	83604.1
10	A10	190	216248	85575.7
11	A11	190
12	A12	190
13	B1	190	475667	90747.7
14	B2	190	532507	101566
15	B3	190	522469	93108.3
16	B4	190	471706	87168.5
17	B5	190	498425	94740.6
18	B6	190	513299	96708.7
19	B7	190	529255	93517.8
20	B8	190	501456	93721.2
21	B9	190	414177	86181.6
22	B10	190	196965	85261.8
23	B11	190
24	B12	190
25	C1	190	573319	108124
26	C2	190	536931	101695
27	C3	190	543202	102773
28	C4	190	525770	100238
29	C5	190	500006	95806.1
30	C6	190	528607	97290.8
31	C7	190	522757	97285.2
32	C8	190	526013	99376.2
33	C9	190	482932	94309.5
34	C10	190	263022	91603.1
35	C11	190
36	C12	190
37	D1	190	-10029	105132
38	D2	190	-4799.04	97140.6
39	D3	190	-9029.29	91186
40	D4	190	-11125	98774.3
41	D5	190	-10485.5	98776.6
42	D6	190	-14837.7	96378.6
43	D7	190	-14311.2	99543.5
44	D8	190	-12934.8	95872.7
45	D9	190	-7944.4	97605.3
46	D10	190	728.76	99251.4
47	D11	190
48	D12	190
49	E1	190	-7617.85	110707
50	E2	190	-11471.6	106197
51	E3	190	-9776.48	113261
52	E4	190	-10575.8	108756
53	E5	190	-11568.2	112111
54	E6	190	-13744.5	117759
55	E7	190	-18967.9	121291
56	E8	190	-13593.7	119080
57	E9	190	-8181.08	110215
58	E10	190	-8216.73	102838
59	E11	190
60	E12	190
61	F1	190	-11403.1	113923
62	F2	190	-16798.5	110570
63	F3	190	-13757.3	109014
64	F4	190	-10204.3	101505
65	F5	190	-9672.14	122273
66	F6	190	-14623.9	123642
67	F7	190	-12189.2	127788
68	F8	190	-11954.8	111871
69	F9	190	-12028.3	110105
70	F10	190	-7903.97	103502
71	F11	190
72	F12	190
73	G1	190
74	G2	190
75	G3	190
76	G4	190
77	G5	190
78	G6	190
79	G7	190
80	G8	190
81	G9	190
82	G10	190
83	G11	190
84	G12	190
85	H1	190
86	H2	190
87	H3	190
88	H4	190
89	H5	190
90	H6	190
91	H7	190
92	H8	190
93	H9	190
94	H10	190
95	H11	190
96	H12	190
1	A1	191	467326	99688.6
2	A2	191	483670	96025.2
3	A3	191	378028	76729.1
4	A4	191	603698	109472
5	A5	191	561924	99817.1
6	A6	191	576725	97756.7
7	A7	191	525801	90054.1
8	A8	191	453469	84854
9	A9	191	458571	83562
10	A10	191	211639	85029.4
11	A11	191
12	A12	191
13	B1	191	468347	91290.8
14	B2	191	519526	100955
15	B3	191	508835	93016.8
16	B4	191	459609	87185.8
17	B5	191	486194	96545.8
18	B6	191	502494	96545.8
19	B7	191	519403	93287.2
20	B8	191	491171	95040.3
21	B9	191	406109	88009
22	B10	191	190265	85401.1
23	B11	191
24	B12	191
25	C1	191	562088	108269
26	C2	191	527198	101232
27	C3	191	527074	102127
28	C4	191	511313	99883.2
29	C5	191	489529	96247.2
30	C6	191	515064	96496.2
31	C7	191	513766	98353.3
32	C8	191	518522	100639
33	C9	191	473660	94730
34	C10	191	254463	91339.3
35	C11	191
36	C12	191
37	D1	191	-9351.76	104346
38	D2	191	-3347.56	96797.1
39	D3	191	-8004.63	91142.2
40	D4	191	-12458.4	98661.4
41	D5	191	-8519.66	97578.3
42	D6	191	-15674	98376.4
43	D7	191	-12851.4	99393.8
44	D8	191	-10846.4	94828.1
45	D9	191	-6538.87	97551.6
46	D10	191	1819.56	100029
47	D11	191
48	D12	191
49	E1	191	-7100.47	110211
50	E2	191	-11064.5	105218
51	E3	191	-10860.2	113190
52	E4	191	-9635.42	106867
53	E5	191	-11096.7	111224
54	E6	191	-13672.3	118502
55	E7	191	-19137.9	120868
56	E8	191	-10170	119054
57	E9	191	-8020.05	111193
58	E10	191	-10405.1	103290
59	E11	191
60	E12	191
61	F1	191	-10852.8	113923
62	F2	191	-17090.7	110391
63	F3	191	-15079.8	108710
64	F4	191	-11069.2	102568
65	F5	191	-9506.4	121609
66	F6	191	-14928.4	123142
67	F7	191	-14817.1	126861
68	F8	191	-12470.1	111275
69	F9	191	-11087.7	111238
70	F10	191	-6674.88	103655
71	F11	191
72	F12	191
73	G1	191
74	G2	191
75	G3	191
76	G4	191
77	G5	191
78	G6	191
79	G7	191
80	G8	191
81	G9	191
82	G10	191
83	G11	191
84	G12	191
85	H1	191
86	H2	191
87	H3	191
88	H4	191
89	H5	191
90	H6	191
91	H7	191
92	H8	191
93	H9	191
94	H10	191
95	H11	191
96	H12	191
1	A1	192	454818	99845.3
2	A2	192	469177	95804.6
3	A3	192	365899	76966.6
4	A4	192	584439	110209
5	A5	192	547223	99510.7
6	A6	192	563314	97710.7
7	A7	192	515143	90858.7
8	A8	192	443988	85127.5
9	A9	192	447823	83725.2
10	A10	192	201313	85178.2
11	A11	192
12	A12	192
13	B1	192	452928	90871.6
14	B2	192	504964	101351
15	B3	192	492782	93632.4
16	B4	192	445549	87250.5
17	B5	192	474934	94931.5
18	B6	192	491415	96475
19	B7	192	507344	94308.3
20	B8	192	479767	94479.1
21	B9	192	400304	87433.2
22	B10	192	182831	84285.9
23	B11	192
24	B12	192
25	C1	192	545663	107667
26	C2	192	510865	101784
27	C3	192	512464	101489
28	C4	192	496230	99589.6
29	C5	192	476866	96092.2
30	C6	192	504564	96164.7
31	C7	192	503841	98929.2
32	C8	192	508561	98815.3
33	C9	192	464258	95443.2
34	C10	192	246095	91734.3
35	C11	192
36	C12	192
37	D1	192	-9094.81	103990
38	D2	192	-4729.07	96632.9
39	D3	192	-9010.53	90685.8
40	D4	192	-11822.3	97441.8
41	D5	192	-8525.43	98932.1
42	D6	192	-13901.3	97170.5
43	D7	192	-12834.8	100362
44	D8	192	-12511.2	95422.2
45	D9	192	-6294.64	96710.2
46	D10	192	-693.237	99523.3
47	D11	192
48	D12	192
49	E1	192	-7501.81	109694
50	E2	192	-10657.8	105913
51	E3	192	-9866.9	112963
52	E4	192	-9681.82	106921
53	E5	192	-11480.6	112014
54	E6	192	-12593.4	116197
55	E7	192	-20140.4	120887
56	E8	192	-12184.4	118788
57	E9	192	-7603.92	109206
58	E10	192	-9298.97	103398
59	E11	192
60	E12	192
61	F1	192	-11277.5	113472
62	F2	192	-17689.5	110918
63	F3	192	-14897	108863
64	F4	192	-10769.1	102114
65	F5	192	-10339	121515
66	F6	192	-15687	124444
67	F7	192	-13160.7	127964
68	F8	192	-12728.9	111789
69	F9	192	-9826.26	110594
70	F10	192	-9326.2	103678
71	F11	192
72	F12	192
73	G1	192
74	G2	192
75	G3	192
76	G4	192
77	G5	192
78	G6	192
79	G7	192
80	G8	192
81	G9	192
82	G10	192
83	G11	192
84	G12	192
85	H1	192
86	H2	192
87	H3	192
88	H4	192
89	H5	192
90	H6	192
91	H7	192
92	H8	192
93	H9	192
94	H10	192
95	H11	192
96	H12	192
1	A1	193	440776	99634.7
2	A2	193	452323	95612.1
3	A3	193	353664	76833.8
4	A4	193	566213	108979
5	A5	193	533618	100558
6	A6	193	549320	97760.8
7	A7	193	502407	89225.7
8	A8	193	433370	84290.4
9	A9	193	435168	83970.5
10	A10	193	192414	85615.4
11	A11	193
12	A12	193
13	B1	193	438114	90960.8
14	B2	193	486262	100586
15	B3	193	476486	93499.1
16	B4	193	432751	87581.9
17	B5	193	462227	94677.6
18	B6	193	479590	96136.7
19	B7	193	496234	93105.2
20	B8	193	468483	95421.9
21	B9	193	388428	86495.7
22	B10	193	173386	85233.4
23	B11	193
24	B12	193
25	C1	193	527514	107355
26	C2	193	493327	102045
27	C3	193	492482	102336
28	C4	193	479921	100977
29	C5	193	463622	95080.2
30	C6	193	489707	96457.5
31	C7	193	492653	96527.2
32	C8	193	495345	100814
33	C9	193	453616	95742.5
34	C10	193	236723	90529.6
35	C11	193
36	C12	193
37	D1	193	-8406.3	104313
38	D2	193	-5194.28	96646.7
39	D3	193	-8867.83	91706
40	D4	193	-11188	99057
41	D5	193	-8348.73	98191.6
42	D6	193	-15248.5	97574.7
43	D7	193	-14165.8	99542.6
44	D8	193	-11500.5	94511
45	D9	193	-9171.52	97877.6
46	D10	193	-2868.12	98785.4
47	D11	193
48	D12	193
49	E1	193	-8600.72	110353
50	E2	193	-11585.7	105243
51	E3	193	-11574.8	112909
52	E4	193	-9974.07	107604
53	E5	193	-13418	111532
54	E6	193	-12710.6	115873
55	E7	193	-19475.7	121325
56	E8	193	-7963.67	119927
57	E9	193	-8012.37	109032
58	E10	193	-8369.44	102067
59	E11	193
60	E12	193
61	F1	193	-10488.3	113831
62	F2	193	-17604.3	110125
63	F3	193	-14581.5	108913
64	F4	193	-10345.5	101675
65	F5	193	-11446.7	121805
66	F6	193	-15950.8	124384
67	F7	193	-14097.7	127573
68	F8	193	-12610.5	110615
69	F9	193	-10860.7	109311
70	F10	193	-8277.83	103624
71	F11	193
72	F12	193
73	G1	193
74	G2	193
75	G3	193
76	G4	193
77	G5	193
78	G6	193
79	G7	193
80	G8	193
81	G9	193
82	G10	193
83	G11	193
84	G12	193
85	H1	193
86	H2	193
87	H3	193
88	H4	193
89	H5	193
90	H6	193
91	H7	193
92	H8	193
93	H9	193
94	H10	193
95	H11	193
96	H12	193
1	A1	194	425217	98945.5
2	A2	194	433987	95147.2
3	A3	194	339525	76385.8
4	A4	194	545118	109455
5	A5	194	515270	98827.2
6	A6	194	535094	97515.2
7	A7	194	489487	89037.7
8	A8	194	421976	84652
9	A9	194	426223	81258.7
10	A10	194	186259	84562.3
11	A11	194
12	A12	194
13	B1	194	422839	90808.7
14	B2	194	468427	100476
15	B3	194	455263	93672.5
16	B4	194	416351	87921.8
17	B5	194	445866	94072.5
18	B6	194	466477	96051.7
19	B7	194	483200	93740.1
20	B8	194	454835	94180
21	B9	194	377699	85744
22	B10	194	166603	85602
23	B11	194
24	B12	194
25	C1	194	507425	106961
26	C2	194	475888	101557
27	C3	194	474404	100848
28	C4	194	464577	100894
29	C5	194	449155	94403.8
30	C6	194	477182	96036.2
31	C7	194	479456	99425.2
32	C8	194	483089	99702.8
33	C9	194	443007	95673.4
34	C10	194	224543	90627.3
35	C11	194
36	C12	194
37	D1	194	-8169.02	103443
38	D2	194	-6067.72	96945.1
39	D3	194	-9295.54	90632.8
40	D4	194	-12213.4	98497.8
41	D5	194	-10402.2	97589.7
42	D6	194	-17391	96800.9
43	D7	194	-12594.7	100207
44	D8	194	-10870.5	95878.2
45	D9	194	-8279.84	97453
46	D10	194	-3059.14	98911.2
47	D11	194
48	D12	194
49	E1	194	-7571.82	109316
50	E2	194	-11172.6	104721
51	E3	194	-10382.2	111966
52	E4	194	-9486.08	106935
53	E5	194	-12118	111279
54	E6	194	-14720	116719
55	E7	194	-17002.3	121119
56	E8	194	-11448	119862
57	E9	194	-7872.52	108774
58	E10	194	-10261.8	103378
59	E11	194
60	E12	194
61	F1	194	-12179.6	113541
62	F2	194	-18686.2	110402
63	F3	194	-13956	109964
64	F4	194	-10490.9	102232
65	F5	194	-12342.8	121329
66	F6	194	-16200.4	124432
67	F7	194	-14419.2	126380
68	F8	194	-12168.9	110847
69	F9	194	-11458.1	109445
70	F10	194	-8591.17	102768
71	F11	194
72	F12	194
73	G1	194
74	G2	194
75	G3	194
76	G4	194
77	G5	194
78	G6	194
79	G7	194
80	G8	194
81	G9	194
82	G10	194
83	G11	194
84	G12	194
85	H1	194
86	H2	194
87	H3	194
88	H4	194
89	H5	194
90	H6	194
91	H7	194
92	H8	194
93	H9	194
94	H10	194
95	H11	194
96	H12	194
1	A1	195	405057	99232.3
2	A2	195	413164	95436.9
3	A3	195	321789	76584.7
4	A4	195	519116	109307
5	A5	195	496700	99814.4
6	A6	195	516208	97926.9
7	A7	195	475505	90301.8
8	A8	195	408346	84282.8
9	A9	195	412799	83564.6
10	A10	195	176399	85755.6
11	A11	195
12	A12	195
13	B1	195	401761	90593.4
14	B2	195	444844	100660
15	B3	195	433268	93515.1
16	B4	195	397753	87721.4
17	B5	195	429222	95212.8
18	B6	195	450686	96025.8
19	B7	195	466724	93176.4
20	B8	195	441345	93770.6
21	B9	195	367567	86995
22	B10	195	157556	86323.8
23	B11	195
24	B12	195
25	C1	195	486375	108393
26	C2	195	454011	101308
27	C3	195	452559	100798
28	C4	195	442230	99440.9
29	C5	195	432833	94614.9
30	C6	195	461091	95545
31	C7	195	465504	98706.1
32	C8	195	468177	99751.2
33	C9	195	428512	94767.7
34	C10	195	212518	90493.7
35	C11	195
36	C12	195
37	D1	195	-10210.8	103647
38	D2	195	-4560.1	96861.5
39	D3	195	-9323.73	90730.6
40	D4	195	-13279.1	99400.7
41	D5	195	-10651.1	98276.8
42	D6	195	-15863.8	96699.7
43	D7	195	-14385	99464.5
44	D8	195	-12204.7	95334.6
45	D9	195	-6257.22	96427.2
46	D10	195	-6449.23	100382
47	D11	195
48	D12	195
49	E1	195	-8083.36	109679
50	E2	195	-12134.3	104487
51	E3	195	-11804.9	112856
52	E4	195	-8955.76	106243
53	E5	195	-10506.6	111660
54	E6	195	-15324.3	115441
55	E7	195	-17666.9	120474
56	E8	195	-13069.6	118541
57	E9	195	-9413.14	108922
58	E10	195	-8332.09	102734
59	E11	195
60	E12	195
61	F1	195	-11016.5	114068
62	F2	195	-17410.4	110033
63	F3	195	-13896.1	108639
64	F4	195	-11022.1	101291
65	F5	195	-11575.7	121652
66	F6	195	-19472.6	123276
67	F7	195	-12980.9	127560
68	F8	195	-12400.1	112068
69	F9	195	-11231.7	111158
70	F10	195	-6684	103194
71	F11	195
72	F12	195
73	G1	195
74	G2	195
75	G3	195
76	G4	195
77	G5	195
78	G6	195
79	G7	195
80	G8	195
81	G9	195
82	G10	195
83	G11	195
84	G12	195
85	H1	195
86	H2	195
87	H3	195
88	H4	195
89	H5	195
90	H6	195
91	H7	195
92	H8	195
93	H9	195
94	H10	195
95	H11	195
96	H12	195
1	A1	196	379554	99490.3
2	A2	196	387515	94798.4
3	A3	196	301451	76161.1
4	A4	196	491030	108897
5	A5	196	476813	99796.1
6	A6	196	496788	98219.8
7	A7	196	460971	90013.8
8	A8	196	393585	84358.2
9	A9	196	398334	82878.3
10	A10	196	163982	85643
11	A11	196
12	A12	196
13	B1	196	377778	90840.8
14	B2	196	417736	101434
15	B3	196	406823	92382.2
16	B4	196	375359	87638.5
17	B5	196	412275	93912.7
18	B6	196	432962	96361.8
19	B7	196	452237	93479.3
20	B8	196	425490	94525
21	B9	196	352071	86521.1
22	B10	196	146353	85121.2
23	B11	196
24	B12	196
25	C1	196	456511	107535
26	C2	196	426920	100681
27	C3	196	426574	102289
28	C4	196	419986	100183
29	C5	196	411602	94534.9
30	C6	196	444443	96096.9
31	C7	196	448997	98050.4
32	C8	196	452856	99672.1
33	C9	196	412501	94486.8
34	C10	196	200225	89081
35	C11	196
36	C12	196
37	D1	196	-8838.54	103790
38	D2	196	-5856.61	96624.7
39	D3	196	-9632.63	90805.9
40	D4	196	-11423.3	98510.4
41	D5	196	-9647.26	97979.4
42	D6	196	-16549.4	97072.3
43	D7	196	-14778.5	99311.5
44	D8	196	-11131.3	95766.4
45	D9	196	-8411.8	97508.4
46	D10	196	-7401.69	99287.5
47	D11	196
48	D12	196
49	E1	196	-8504.67	109416
50	E2	196	-12886.1	104651
51	E3	196	-10817.1	111905
52	E4	196	-10083.6	106326
53	E5	196	-12623.1	111345
54	E6	196	-15642.8	115396
55	E7	196	-17990.8	121816
56	E8	196	-12085.5	118737
57	E9	196	-7920.93	109572
58	E10	196	-8411.55	103405
59	E11	196
60	E12	196
61	F1	196	-12001.4	113555
62	F2	196	-18263.1	110255
63	F3	196	-14795.9	108042
64	F4	196	-9056.83	100412
65	F5	196	-13188.2	120981
66	F6	196	-17800.6	123904
67	F7	196	-15169.5	126520
68	F8	196	-13067.4	112195
69	F9	196	-10507.6	108588
70	F10	196	-10296.5	101506
71	F11	196
72	F12	196
73	G1	196
74	G2	196
75	G3	196
76	G4	196
77	G5	196
78	G6	196
79	G7	196
80	G8	196
81	G9	196
82	G10	196
83	G11	196
84	G12	196
85	H1	196
86	H2	196
87	H3	196
88	H4	196
89	H5	196
90	H6	196
91	H7	196
92	H8	196
93	H9	196
94	H10	196
95	H11	196
96	H12	196
1	A1	197	353161	99035
2	A2	197	356125	94880.3
3	A3	197	280317	76356.4
4	A4	197	458521	109648
5	A5	197	451789	98853.1
6	A6	197	475971	97059.9
7	A7	197	442028	89523.7
8	A8	197	377803	84214.4
9	A9	197	382064	83499.1
10	A10	197	151387	86229.2
11	A11	197
12	A12	197
13	B1	197	348013	90703.3
14	B2	197	386255	100958
15	B3	197	376438	93070.2
16	B4	197	352565	86794.4
17	B5	197	391140	94251.8
18	B6	197	412783	96217.3
19	B7	197	428939	93450.2
20	B8	197	406236	93952
21	B9	197	335306	86998.2
22	B10	197	136878	86117.3
23	B11	197
24	B12	197
25	C1	197	422868	107285
26	C2	197	395352	100840
27	C3	197	394952	100687
28	C4	197	394192	99332.8
29	C5	197	391663	95039.5
30	C6	197	425359	95869.5
31	C7	197	429966	98924.3
32	C8	197	435915	100774
33	C9	197	397326	94617.1
34	C10	197	182859	89934
35	C11	197
36	C12	197
37	D1	197	-9980.91	103940
38	D2	197	-5641.61	96976.8
39	D3	197	-10076.5	90577.2
40	D4	197	-10726.4	98192
41	D5	197	-9967.37	97527.2
42	D6	197	-17236.9	96908.5
43	D7	197	-13349.4	98832.7
44	D8	197	-11528.6	94879.4
45	D9	197	-8926.6	97013.8
46	D10	197	-6302.15	99070.7
47	D11	197
48	D12	197
49	E1	197	-9296.23	109546
50	E2	197	-12743.1	104297
51	E3	197	-9937.49	111402
52	E4	197	-11815.2	106515
53	E5	197	-13532.5	111867
54	E6	197	-14340.5	115337
55	E7	197	-19072.2	120902
56	E8	197	-12998.8	118391
57	E9	197	-9911.05	109205
58	E10	197	-9210.25	102439
59	E11	197
60	E12	197
61	F1	197	-11388.1	113036
62	F2	197	-17385.4	110658
63	F3	197	-14363	108016
64	F4	197	-11404.5	102429
65	F5	197	-11295.8	119640
66	F6	197	-17701.4	123731
67	F7	197	-13868.1	127188
68	F8	197	-13060.1	111036
69	F9	197	-11697.4	110702
70	F10	197	-9962.82	103695
71	F11	197
72	F12	197
73	G1	197
74	G2	197
75	G3	197
76	G4	197
77	G5	197
78	G6	197
79	G7	197
80	G8	197
81	G9	197
82	G10	197
83	G11	197
84	G12	197
85	H1	197
86	H2	197
87	H3	197
88	H4	197
89	H5	197
90	H6	197
91	H7	197
92	H8	197
93	H9	197
94	H10	197
95	H11	197
96	H12	197
1	A1	198	313524	99429.7
2	A2	198	319741	95719.3
3	A3	198	251611	75495.3
4	A4	198	425668	109966
5	A5	198	426335	97845.8
6	A6	198	448847	97533.4
7	A7	198	419471	88273.5
8	A8	198	359954	84719
9	A9	198	361160	83321.1
10	A10	198	136629	84868.5
11	A11	198
12	A12	198
13	B1	198	310722	90245.5
14	B2	198	345541	100817
15	B3	198	341903	92991.6
16	B4	198	325404	87132.8
17	B5	198	365508	93605.3
18	B6	198	392162	96309.5
19	B7	198	409449	92811
20	B8	198	385006	94951.2
21	B9	198	317567	86430.8
22	B10	198	119830	85219.7
23	B11	198
24	B12	198
25	C1	198	379686	107338
26	C2	198	357341	100487
27	C3	198	360145	100954
28	C4	198	363977	99305.5
29	C5	198	368540	93888.9
30	C6	198	400345	95360.6
31	C7	198	409575	98505.3
32	C8	198	412660	99399.4
33	C9	198	376397	93821
34	C10	198	166586	89458
35	C11	198
36	C12	198
37	D1	198	-8357.59	103072
38	D2	198	-7322.34	96888.6
39	D3	198	-8319.65	89681.1
40	D4	198	-11772.1	98190.9
41	D5	198	-9894.29	98532.7
42	D6	198	-15714.2	96836
43	D7	198	-13610	100036
44	D8	198	-10786.3	95802.8
45	D9	198	-7161.89	97821.2
46	D10	198	-7226.15	99479.5
47	D11	198
48	D12	198
49	E1	198	-8110.77	109844
50	E2	198	-11319.4	105660
51	E3	198	-10826.7	112433
52	E4	198	-10838.1	105556
53	E5	198	-12368.7	112133
54	E6	198	-12479.5	117358
55	E7	198	-21653.6	120936
56	E8	198	-13373.9	117901
57	E9	198	-9801.58	107701
58	E10	198	-9525.7	102736
59	E11	198
60	E12	198
61	F1	198	-11878.7	113545
62	F2	198	-17948.2	109695
63	F3	198	-15845.2	108861
64	F4	198	-11812.5	102283
65	F5	198	-9228.74	120906
66	F6	198	-16489.8	123623
67	F7	198	-13917.3	127207
68	F8	198	-13508.3	111305
69	F9	198	-12430.4	108446
70	F10	198	-8133.22	102463
71	F11	198
72	F12	198
73	G1	198
74	G2	198
75	G3	198
76	G4	198
77	G5	198
78	G6	198
79	G7	198
80	G8	198
81	G9	198
82	G10	198
83	G11	198
84	G12	198
85	H1	198
86	H2	198
87	H3	198
88	H4	198
89	H5	198
90	H6	198
91	H7	198
92	H8	198
93	H9	198
94	H10	198
95	H11	198
96	H12	198
1	A1	199	269220	99265.5
2	A2	199	275826	94937.9
3	A3	199	219621	76341.5
4	A4	199	384549	109840
5	A5	199	396444	99159.1
6	A6	199	422779	97332.7
7	A7	199	394441	88688.5
8	A8	199	335251	83782.8
9	A9	199	337718	81699.2
10	A10	199	120004	84272.3
11	A11	199
12	A12	199
13	B1	199	269405	90389.1
14	B2	199	301520	100100
15	B3	199	301290	93418
16	B4	199	294943	86656.7
17	B5	199	339122	93674.6
18	B6	199	366057	95618.8
19	B7	199	382319	93036.1
20	B8	199	356605	94125.1
21	B9	199	293029	86400.3
22	B10	199	106361	84611.9
23	B11	199
24	B12	199
25	C1	199	329013	107101
26	C2	199	311373	100528
27	C3	199	321361	101063
28	C4	199	330426	99532.4
29	C5	199	342201	94431.9
30	C6	199	374958	95210.9
31	C7	199	385139	98101.8
32	C8	199	386358	99330.1
33	C9	199	351477	93664.6
34	C10	199	146361	89502.9
35	C11	199
36	C12	199
37	D1	199	-10459.6	103869
38	D2	199	-5992.32	96554.4
39	D3	199	-8971.97	91008
40	D4	199	-13788.9	98715.4
41	D5	199	-9456.06	97528.8
42	D6	199	-16981	96039.7
43	D7	199	-12865.3	99253.8
44	D8	199	-9632.46	94830.7
45	D9	199	-9501.84	97808.7
46	D10	199	-8111.72	100212
47	D11	199
48	D12	199
49	E1	199	-8658.13	109345
50	E2	199	-12771.4	104467
51	E3	199	-12313.7	112006
52	E4	199	-9464.41	106872
53	E5	199	-13775.6	111418
54	E6	199	-15598.4	115791
55	E7	199	-20095.5	121710
56	E8	199	-11579.1	116620
57	E9	199	-8856.76	109023
58	E10	199	-8270.66	101719
59	E11	199
60	E12	199
61	F1	199	-11373.6	112648
62	F2	199	-17788.3	109868
63	F3	199	-15045.7	107856
64	F4	199	-11872.8	101214
65	F5	199	-11741.8	119492
66	F6	199	-16374	122765
67	F7	199	-13091.9	127160
68	F8	199	-12109.3	110729
69	F9	199	-10401	109853
70	F10	199	-7127.11	102958
71	F11	199
72	F12	199
73	G1	199
74	G2	199
75	G3	199
76	G4	199
77	G5	199
78	G6	199
79	G7	199
80	G8	199
81	G9	199
82	G10	199
83	G11	199
84	G12	199
85	H1	199
86	H2	199
87	H3	199
88	H4	199
89	H5	199
90	H6	199
91	H7	199
92	H8	199
93	H9	199
94	H10	199
95	H11	199
96	H12	199
1	A1	200	222355	98388.6
2	A2	200	230714	94656.7
3	A3	200	186822	75574.7
4	A4	200	344295	109724
5	A5	200	360954	99659
6	A6	200	389621	97619.5
7	A7	200	366032	89070.3
8	A8	200	309935	84429.4
9	A9	200	302910	84307.5
10	A10	200	102721	84643.8
11	A11	200
12	A12	200
13	B1	200	220862	90065.6
14	B2	200	251984	100294
15	B3	200	257886	92969.7
16	B4	200	262224	87944.2
17	B5	200	310408	94437.6
18	B6	200	335204	95712.6
19	B7	200	348666	92497.5
20	B8	200	324229	94234.7
21	B9	200	265206	86740.7
22	B10	200	90875.5	85545.3
23	B11	200
24	B12	200
25	C1	200	274277	107038
26	C2	200	262532	100561
27	C3	200	275803	101109
28	C4	200	296858	99316.9
29	C5	200	311551	94018.9
30	C6	200	343244	94512.7
31	C7	200	354086	97002.2
32	C8	200	355491	97879.5
33	C9	200	319993	93835.2
34	C10	200	124571	91304.9
35	C11	200
36	C12	200
37	D1	200	-10903.9	104363
38	D2	200	-5688.87	96732.2
39	D3	200	-9217.32	90904.9
40	D4	200	-12853.6	98562.2
41	D5	200	-9672.32	97677.9
42	D6	200	-19278.6	96620.5
43	D7	200	-14706.9	99613.4
44	D8	200	-12387.8	94078.4
45	D9	200	-7657.34	95694.4
46	D10	200	-7372.44	98518.9
47	D11	200
48	D12	200
49	E1	200	-8899.48	108880
50	E2	200	-13954.5	104950
51	E3	200	-12762.2	112597
52	E4	200	-12861.1	106753
53	E5	200	-14508.4	111246
54	E6	200	-16123.4	116129
55	E7	200	-20485.3	120304
56	E8	200	-11327.8	117435
57	E9	200	-8540	109128
58	E10	200	-9679.41	101169
59	E11	200
60	E12	200
61	F1	200	-10541.1	113138
62	F2	200	-18147.3	109820
63	F3	200	-15020.6	107966
64	F4	200	-12531	100943
65	F5	200	-12804.8	119822
66	F6	200	-16927.8	123124
67	F7	200	-12788.4	125725
68	F8	200	-13328.3	110687
69	F9	200	-11716.3	109885
70	F10	200	-8974.95	102676
71	F11	200
72	F12	200
73	G1	200
74	G2	200
75	G3	200
76	G4	200
77	G5	200
78	G6	200
79	G7	200
80	G8	200
81	G9	200
82	G10	200
83	G11	200
84	G12	200
85	H1	200
86	H2	200
87	H3	200
88	H4	200
89	H5	200
90	H6	200
91	H7	200
92	H8	200
93	H9	200
94	H10	200
95	H11	200
96	H12	200
1	A1	201	173536	98491.7
2	A2	201	180582	95997.9
3	A3	201	152237	76208.4
4	A4	201	293216	109544
5	A5	201	318483	99624.5
6	A6	201	347834	98177
7	A7	201	325997	88986.6
8	A8	201	272207	83733.9
9	A9	201	266198	83144.3
10	A10	201	79928	85430.9
11	A11	201
12	A12	201
13	B1	201	172924	90108.3
14	B2	201	200236	100371
15	B3	201	210666	92611.1
16	B4	201	225427	88050.8
17	B5	201	273003	94137.5
18	B6	201	298603	95137.9
19	B7	201	309633	93205.2
20	B8	201	284822	93900.1
21	B9	201	229289	87119.2
22	B10	201	69185.5	85287.8
23	B11	201
24	B12	201
25	C1	201	214020	106984
26	C2	201	209991	101074
27	C3	201	228935	101105
28	C4	201	257496	100982
29	C5	201	275295	94305.2
30	C6	201	306939	95950
31	C7	201	315584	96582.5
32	C8	201	315987	98686.8
33	C9	201	283287	93568.7
34	C10	201	99294	90681.9
35	C11	201
36	C12	201
37	D1	201	-9973.7	103680
38	D2	201	-5884.82	96473.5
39	D3	201	-9920.33	89557.9
40	D4	201	-12806.7	98053.2
41	D5	201	-9563.62	97603.8
42	D6	201	-14180.9	96611.2
43	D7	201	-14129.4	99125
44	D8	201	-11967.7	93485
45	D9	201	-7727.96	96783.5
46	D10	201	-9490.82	98329.3
47	D11	201
48	D12	201
49	E1	201	-9823.47	109774
50	E2	201	-13073.4	104560
51	E3	201	-12315	111507
52	E4	201	-10128.1	105556
53	E5	201	-13082.5	109708
54	E6	201	-15889.8	116094
55	E7	201	-20139.4	119461
56	E8	201	-10718.7	118382
57	E9	201	-8646.19	109000
58	E10	201	-8833.9	102929
59	E11	201
60	E12	201
61	F1	201	-11455.6	113080
62	F2	201	-19230.8	109663
63	F3	201	-14128.2	108056
64	F4	201	-12012.7	101876
65	F5	201	-13109.3	120852
66	F6	201	-17467.2	122130
67	F7	201	-13788.3	126138
68	F8	201	-13439.7	110294
69	F9	201	-11316.6	109220
70	F10	201	-9164.07	102514
71	F11	201
72	F12	201
73	G1	201
74	G2	201
75	G3	201
76	G4	201
77	G5	201
78	G6	201
79	G7	201
80	G8	201
81	G9	201
82	G10	201
83	G11	201
84	G12	201
85	H1	201
86	H2	201
87	H3	201
88	H4	201
89	H5	201
90	H6	201
91	H7	201
92	H8	201
93	H9	201
94	H10	201
95	H11	201
96	H12	201
1	A1	202	126768	98377.1
2	A2	202	133801	95235.6
3	A3	202	118365	75706.6
4	A4	202	243589	107831
5	A5	202	272191	98385.4
6	A6	202	299259	96660.4
7	A7	202	278448	90008.1
8	A8	202	230592	83535.3
9	A9	202	223246	81115.6
10	A10	202	59021.1	85353.6
11	A11	202
12	A12	202
13	B1	202	126784	90172.7
14	B2	202	150394	101158
15	B3	202	164052	92913.1
16	B4	202	186173	87572.4
17	B5	202	229712	94087.6
18	B6	202	255876	95590.7
19	B7	202	261412	91817.7
20	B8	202	239671	93918.7
21	B9	202	188295	86261.8
22	B10	202	49425.2	85867
23	B11	202
24	B12	202
25	C1	202	160172	106375
26	C2	202	159277	99804.6
27	C3	202	179753	101548
28	C4	202	212472	100108
29	C5	202	230632	94203.8
30	C6	202	261822	95757.2
31	C7	202	271676	98488.9
32	C8	202	266423	99575.3
33	C9	202	238634	94048.5
34	C10	202	72278.9	89235.2
35	C11	202
36	C12	202
37	D1	202	-9934.95	102693
38	D2	202	-6406.77	95595.6
39	D3	202	-9168.45	90220.4
40	D4	202	-11874.5	98679
41	D5	202	-10009.5	96792
42	D6	202	-17241.7	96612.3
43	D7	202	-13844.1	97754.4
44	D8	202	-12535.4	94741.2
45	D9	202	-10356.8	96110.5
46	D10	202	-10549.7	99115.3
47	D11	202
48	D12	202
49	E1	202	-8240.95	108759
50	E2	202	-14460.1	103637
51	E3	202	-11765.8	112188
52	E4	202	-9240.6	105551
53	E5	202	-14213.5	110425
54	E6	202	-16134.1	115785
55	E7	202	-20875.6	120008
56	E8	202	-11880	117864
57	E9	202	-9895.67	108700
58	E10	202	-7963.52	101709
59	E11	202
60	E12	202
61	F1	202	-12500	113505
62	F2	202	-17708.7	109690
63	F3	202	-16862.5	107027
64	F4	202	-11084.7	100847
65	F5	202	-10564.2	120831
66	F6	202	-16613.4	123699
67	F7	202	-14206.3	125345
68	F8	202	-11958.7	111240
69	F9	202	-11825.6	108244
70	F10	202	-10830.7	100954
71	F11	202
72	F12	202
73	G1	202
74	G2	202
75	G3	202
76	G4	202
77	G5	202
78	G6	202
79	G7	202
80	G8	202
81	G9	202
82	G10	202
83	G11	202
84	G12	202
85	H1	202
86	H2	202
87	H3	202
88	H4	202
89	H5	202
90	H6	202
91	H7	202
92	H8	202
93	H9	202
94	H10	202
95	H11	202
96	H12	202
1	A1	203	89229.2	98211
2	A2	203	94717.9	94713.8
3	A3	203	85270.1	75654.7
4	A4	203	185353	108349
5	A5	203	216706	98397.8
6	A6	203	241806	96580.7
7	A7	203	229944	88003.4
8	A8	203	183469	83885.5
9	A9	203	173168	83522.6
10	A10	203	36735.4	85643.5
11	A11	203
12	A12	203
13	B1	203	87838.4	90098.1
14	B2	203	106948	100081
15	B3	203	119128	92904.4
16	B4	203	143173	86925.1
17	B5	203	182301	92694.1
18	B6	203	205575	95848.2
19	B7	203	209654	92350.9
20	B8	203	189105	93569.9
21	B9	203	146068	85467
22	B10	203	29969.1	85183
23	B11	203
24	B12	203
25	C1	203	113596	106996
26	C2	203	114765	101069
27	C3	203	134409	99898.1
28	C4	203	165275	99417.3
29	C5	203	183149	93750.5
30	C6	203	211661	95049.6
31	C7	203	219390	98712.9
32	C8	203	215310	98558.4
33	C9	203	189344	94080.7
34	C10	203	45800.9	89010.8
35	C11	203
36	C12	203
37	D1	203	-10043.6	104075
38	D2	203	-6207.8	95849.6
39	D3	203	-9875.17	90726.2
40	D4	203	-12650.8	99055.6
41	D5	203	-10652.6	97319.5
42	D6	203	-17038.6	96196.3
43	D7	203	-14100	98299.5
44	D8	203	-12518.3	93630.4
45	D9	203	-8279.79	96939.6
46	D10	203	-11981.6	97331.8
47	D11	203
48	D12	203
49	E1	203	-9156.99	109582
50	E2	203	-13024	104445
51	E3	203	-13429.8	111396
52	E4	203	-10513.7	105472
53	E5	203	-12193.7	111571
54	E6	203	-15406.6	116595
55	E7	203	-18675.6	119947
56	E8	203	-11873.5	118199
57	E9	203	-8527.19	108695
58	E10	203	-10369.2	101054
59	E11	203
60	E12	203
61	F1	203	-12909.8	113010
62	F2	203	-18629.3	109672
63	F3	203	-15239.7	107767
64	F4	203	-12334.4	100541
65	F5	203	-10897.6	119915
66	F6	203	-17990.7	122488
67	F7	203	-12926.6	125977
68	F8	203	-13117.3	110318
69	F9	203	-11544.8	110104
70	F10	203	-8369.49	102257
71	F11	203
72	F12	203
73	G1	203
74	G2	203
75	G3	203
76	G4	203
77	G5	203
78	G6	203
79	G7	203
80	G8	203
81	G9	203
82	G10	203
83	G11	203
84	G12	203
85	H1	203
86	H2	203
87	H3	203
88	H4	203
89	H5	203
90	H6	203
91	H7	203
92	H8	203
93	H9	203
94	H10	203
95	H11	203
96	H12	203
1	A1	204	57860.8	98894.8
2	A2	204	63087.3	94518.7
3	A3	204	58310.2	75730.5
4	A4	204	131021	109523
5	A5	204	161735	99106.9
6	A6	204	184357	97257.9
7	A7	204	173538	89888
8	A8	204	137588	82719.6
9	A9	204	126819	82934.6
10	A10	204	17463.4	84220
11	A11	204
12	A12	204
13	B1	204	57451	90157.8
14	B2	204	70876.5	100220
15	B3	204	81233	92528.6
16	B4	204	104106	87379.9
17	B5	204	134923	93310.7
18	B6	204	152057	94840.3
19	B7	204	158150	92107.1
20	B8	204	140433	94210.8
21	B9	204	104571	85755
22	B10	204	14377.5	84323.7
23	B11	204
24	B12	204
25	C1	204	76053.5	106544
26	C2	204	79230.7	100960
27	C3	204	91893	101364
28	C4	204	119676	98848.8
29	C5	204	133669	93338.9
30	C6	204	157167	95481.4
31	C7	204	164150	97774
32	C8	204	160486	99478.9
33	C9	204	137431	93601.2
34	C10	204	23162	91008.7
35	C11	204
36	C12	204
37	D1	204	-11030.9	103429
38	D2	204	-7484.02	96378.1
39	D3	204	-9838.1	90933.7
40	D4	204	-12395.4	98875.6
41	D5	204	-10920.3	98443.9
42	D6	204	-16855.5	96836.4
43	D7	204	-13614.9	98588.9
44	D8	204	-10797.2	94765.7
45	D9	204	-6977.18	97100.4
46	D10	204	-10606	99408
47	D11	204
48	D12	204
49	E1	204	-8143.24	109352
50	E2	204	-12616.7	103188
51	E3	204	-11757.4	110881
52	E4	204	-9064.53	105844
53	E5	204	-11536.3	110731
54	E6	204	-15967.9	116833
55	E7	204	-19434.8	120104
56	E8	204	-12344.1	118266
57	E9	204	-9936.19	108055
58	E10	204	-11011	101660
59	E11	204
60	E12	204
61	F1	204	-12209.5	112757
62	F2	204	-18694.4	109686
63	F3	204	-16395.8	107619
64	F4	204	-12403.2	101682
65	F5	204	-11390.4	121216
66	F6	204	-16914.1	122287
67	F7	204	-14050.8	124011
68	F8	204	-11556	110228
69	F9	204	-11170.5	108511
70	F10	204	-9110.29	101515
71	F11	204
72	F12	204
73	G1	204
74	G2	204
75	G3	204
76	G4	204
77	G5	204
78	G6	204
79	G7	204
80	G8	204
81	G9	204
82	G10	204
83	G11	204
84	G12	204
85	H1	204
86	H2	204
87	H3	204
88	H4	204
89	H5	204
90	H6	204
91	H7	204
92	H8	204
93	H9	204
94	H10	204
95	H11	204
96	H12	204
1	A1	205	37951.6	97671.2
2	A2	205	40387	94192.3
3	A3	205	36723.5	75730.1
4	A4	205	87698.1	107427
5	A5	205	110624	99177.8
6	A6	205	131146	97219.2
7	A7	205	125107	88569.2
8	A8	205	95595.1	82242.1
9	A9	205	87319.6	82131.9
10	A10	205	3914.21	84353.5
11	A11	205
12	A12	205
13	B1	205	36567.5	90151.6
14	B2	205	44650.2	99617.6
15	B3	205	49297.9	92457.1
16	B4	205	68434.2	87364.8
17	B5	205	90905	94046.5
18	B6	205	107176	95170.2
19	B7	205	108001	91809.1
20	B8	205	97819.2	94359.9
21	B9	205	70257.8	86173.3
22	B10	205	5423.31	84400.6
23	B11	205
24	B12	205
25	C1	205	48136.5	106215
26	C2	205	50416.2	100484
27	C3	205	60509.9	101129
28	C4	205	79486.7	99732.1
29	C5	205	88104.4	94533.6
30	C6	205	109014	95878.7
31	C7	205	116192	97242.9
32	C8	205	113199	98214.3
33	C9	205	93188.4	93351.1
34	C10	205	6749.22	89361.1
35	C11	205
36	C12	205
37	D1	205	-9859.02	104602
38	D2	205	-6459.92	96249.7
39	D3	205	-9616.85	89592.1
40	D4	205	-12208.5	97445.2
41	D5	205	-10819.9	97768
42	D6	205	-16833.8	96546.3
43	D7	205	-14451.4	100040
44	D8	205	-12845.3	93821.3
45	D9	205	-8327.22	96200.2
46	D10	205	-11225.4	97854.1
47	D11	205
48	D12	205
49	E1	205	-9966.26	109057
50	E2	205	-14294	104532
51	E3	205	-10515.7	112116
52	E4	205	-11978.1	105868
53	E5	205	-11390.5	111687
54	E6	205	-14889.2	114559
55	E7	205	-20115.4	119685
56	E8	205	-12674.5	117985
57	E9	205	-9346.6	108660
58	E10	205	-10689.5	101570
59	E11	205
60	E12	205
61	F1	205	-12899	112739
62	F2	205	-19211.5	109556
63	F3	205	-15159.1	107358
64	F4	205	-13406	101349
65	F5	205	-10976.8	120765
66	F6	205	-19842	123613
67	F7	205	-15117.1	126055
68	F8	205	-13672.6	111724
69	F9	205	-12164.1	110053
70	F10	205	-8642.78	101351
71	F11	205
72	F12	205
73	G1	205
74	G2	205
75	G3	205
76	G4	205
77	G5	205
78	G6	205
79	G7	205
80	G8	205
81	G9	205
82	G10	205
83	G11	205
84	G12	205
85	H1	205
86	H2	205
87	H3	205
88	H4	205
89	H5	205
90	H6	205
91	H7	205
92	H8	205
93	H9	205
94	H10	205
95	H11	205
96	H12	205
1	A1	206	21506.8	98560.3
2	A2	206	23523.4	93798.9
3	A3	206	21631.3	76094
4	A4	206	54466.3	108192
5	A5	206	70004.7	98273.1
6	A6	206	84530.2	98128.2
7	A7	206	84789	90297.6
8	A8	206	62825.2	83639.6
9	A9	206	57868.8	82329.8
10	A10	206	-3621.36	84969.1
11	A11	206
12	A12	206
13	B1	206	20603.3	89088.7
14	B2	206	26075.3	99665.1
15	B3	206	27554.1	93310.4
16	B4	206	41620.9	86926.5
17	B5	206	57319	93225.2
18	B6	206	70412.3	94305.9
19	B7	206	72622.2	92336.6
20	B8	206	64072.7	94283.5
21	B9	206	45158.3	86275.9
22	B10	206	-2391.05	85648.2
23	B11	206
24	B12	206
25	C1	206	29768.7	105660
26	C2	206	30603.3	99888
27	C3	206	35168.3	101113
28	C4	206	49050.8	97843.6
29	C5	206	54529.9	93825
30	C6	206	69301.5	96178.6
31	C7	206	75314	97039.5
32	C8	206	74161.7	99490.6
33	C9	206	62081.7	93427.9
34	C10	206	-1051.02	87719.1
35	C11	206
36	C12	206
37	D1	206	-10274.8	102700
38	D2	206	-6303.32	96136.2
39	D3	206	-9690.17	90765.1
40	D4	206	-12305.3	98022
41	D5	206	-10123.4	96133.2
42	D6	206	-16741.3	95206.4
43	D7	206	-14024.2	97961.2
44	D8	206	-12492.4	94166.4
45	D9	206	-6316.08	96937.2
46	D10	206	-11917.9	98554
47	D11	206
48	D12	206
49	E1	206	-9088.68	109178
50	E2	206	-12962.9	104060
51	E3	206	-11010.2	111139
52	E4	206	-12057.2	105631
53	E5	206	-12469	112161
54	E6	206	-13458.8	115182
55	E7	206	-21622.6	119976
56	E8	206	-13276.4	118623
57	E9	206	-10438.9	107549
58	E10	206	-10682.7	101719
59	E11	206
60	E12	206
61	F1	206	-11987.9	112334
62	F2	206	-17975.2	108856
63	F3	206	-14561.9	108473
64	F4	206	-10728	100801
65	F5	206	-10850.6	119738
66	F6	206	-15844.9	121646
67	F7	206	-14295.3	124482
68	F8	206	-14663.3	110490
69	F9	206	-11252.5	109793
70	F10	206	-11792.9	101567
71	F11	206
72	F12	206
73	G1	206
74	G2	206
75	G3	206
76	G4	206
77	G5	206
78	G6	206
79	G7	206
80	G8	206
81	G9	206
82	G10	206
83	G11	206
84	G12	206
85	H1	206
86	H2	206
87	H3	206
88	H4	206
89	H5	206
90	H6	206
91	H7	206
92	H8	206
93	H9	206
94	H10	206
95	H11	206
96	H12	206
1	A1	207	12023.7	98658.5
2	A2	207	10379.4	93862.8
3	A3	207	12265	75507.1
4	A4	207	31961.2	108246
5	A5	207	43227.1	99016.5
6	A6	207	52470.4	95534.1
7	A7	207	53150.5	87728.9
8	A8	207	39437.6	82341.6
9	A9	207	33977.8	83539.4
10	A10	207	-6830.22	84783.8
11	A11	207
12	A12	207
13	B1	207	10603.3	89472.1
14	B2	207	14821.5	100082
15	B3	207	13568.3	91977
16	B4	207	22168.4	87182.3
17	B5	207	33531.7	93204.7
18	B6	207	41643.4	94022.4
19	B7	207	45260.8	91937.6
20	B8	207	39431.4	93642.5
21	B9	207	27244.3	86201.1
22	B10	207	-3899.44	85749.4
23	B11	207
24	B12	207
25	C1	207	17236.3	105699
26	C2	207	17008	100850
27	C3	207	20441.1	100365
28	C4	207	27367.4	99572.8
29	C5	207	27515.8	93335.4
30	C6	207	40494.4	94784.1
31	C7	207	45316.3	96597.5
32	C8	207	44645.8	99109.6
33	C9	207	35805.4	94277
34	C10	207	-6205.24	89881.8
35	C11	207
36	C12	207
37	D1	207	-9069.79	102564
38	D2	207	-7377.07	96720.9
39	D3	207	-10083.9	89245.2
40	D4	207	-11882.5	98290.1
41	D5	207	-12144.8	97082.3
42	D6	207	-17080.7	95429.5
43	D7	207	-13726.5	99577.1
44	D8	207	-12368.8	94224.8
45	D9	207	-7996.04	95828.5
46	D10	207	-12887.5	98339.4
47	D11	207
48	D12	207
49	E1	207	-9143.78	108746
50	E2	207	-14880.3	104770
51	E3	207	-12564.3	111189
52	E4	207	-10708.3	105151
53	E5	207	-13169.7	111385
54	E6	207	-14395.8	115564
55	E7	207	-21248.8	119496
56	E8	207	-12890	118132
57	E9	207	-9429.16	107960
58	E10	207	-11217	102635
59	E11	207
60	E12	207
61	F1	207	-12667.9	112682
62	F2	207	-18840.1	109320
63	F3	207	-15465.6	107021
64	F4	207	-10445.6	101017
65	F5	207	-13312.2	120176
66	F6	207	-19044.3	121429
67	F7	207	-14392.6	124734
68	F8	207	-14422.2	109359
69	F9	207	-13205.6	108675
70	F10	207	-10697.4	101814
71	F11	207
72	F12	207
73	G1	207
74	G2	207
75	G3	207
76	G4	207
77	G5	207
78	G6	207
79	G7	207
80	G8	207
81	G9	207
82	G10	207
83	G11	207
84	G12	207
85	H1	207
86	H2	207
87	H3	207
88	H4	207
89	H5	207
90	H6	207
91	H7	207
92	H8	207
93	H9	207
94	H10	207
95	H11	207
96	H12	207
1	A1	208	5299.33	98486.5
2	A2	208	4800.55	93912.2
3	A3	208	5747.46	75728.5
4	A4	208	18469.1	108571
5	A5	208	25705.2	99111.2
6	A6	208	30317.5	96303.5
7	A7	208	32996.9	89278.4
8	A8	208	22148.8	83403.6
9	A9	208	19232	82815.7
10	A10	208	-9324.23	84607.5
11	A11	208
12	A12	208
13	B1	208	2600.72	90282.1
14	B2	208	7164.15	100118
15	B3	208	4645.17	91542
16	B4	208	13089.2	87028.2
17	B5	208	15560.6	93593.2
18	B6	208	23193.4	95454.2
19	B7	208	26074.2	92543.6
20	B8	208	20279	93823.9
21	B9	208	13693.2	85352.7
22	B10	208	-5733.5	85633.6
23	B11	208
24	B12	208
25	C1	208	7301.37	105472
26	C2	208	8199.79	100155
27	C3	208	10617.4	99887.9
28	C4	208	14407.3	98804.4
29	C5	208	10231.6	93664.2
30	C6	208	21559.5	94059.7
31	C7	208	23129.9	98311.2
32	C8	208	25546.1	98233.8
33	C9	208	20125.8	94167.5
34	C10	208	-9828.17	89685.6
35	C11	208
36	C12	208
37	D1	208	-11351.8	103115
38	D2	208	-7460.18	96046.8
39	D3	208	-10396.3	89425.7
40	D4	208	-13420.8	97560.5
41	D5	208	-10212.8	96956.1
42	D6	208	-18167.5	95843.9
43	D7	208	-15859.3	98408.2
44	D8	208	-11140.2	93937.3
45	D9	208	-9080.75	96139.3
46	D10	208	-8639.12	98451
47	D11	208
48	D12	208
49	E1	208	-9411.6	108907
50	E2	208	-13498.4	103856
51	E3	208	-11171.4	112237
52	E4	208	-10757	105588
53	E5	208	-12799.6	110206
54	E6	208	-15676	115584
55	E7	208	-21521.6	119941
56	E8	208	-13587.5	115404
57	E9	208	-9083.82	108407
58	E10	208	-10291.4	101310
59	E11	208
60	E12	208
61	F1	208	-12774.1	112745
62	F2	208	-18594.9	109455
63	F3	208	-15388.9	107953
64	F4	208	-13248.9	101809
65	F5	208	-11794.4	120882
66	F6	208	-17777	122435
67	F7	208	-16306.3	125271
68	F8	208	-15005.9	109741
69	F9	208	-13086.6	107572
70	F10	208	-9591.53	102493
71	F11	208
72	F12	208
73	G1	208
74	G2	208
75	G3	208
76	G4	208
77	G5	208
78	G6	208
79	G7	208
80	G8	208
81	G9	208
82	G10	208
83	G11	208
84	G12	208
85	H1	208
86	H2	208
87	H3	208
88	H4	208
89	H5	208
90	H6	208
91	H7	208
92	H8	208
93	H9	208
94	H10	208
95	H11	208
96	H12	208
1	A1	209	-421.712	97816.7
2	A2	209	-1561.74	93927.3
3	A3	209	1838.06	75129.8
4	A4	209	8792.05	109099
5	A5	209	12830.7	98202.9
6	A6	209	15142.2	97143.1
7	A7	209	19337.8	87956.7
8	A8	209	10249.4	83094.3
9	A9	209	12348	81751
10	A10	209	-12035	84545.1
11	A11	209
12	A12	209
13	B1	209	-2253.64	90177.7
14	B2	209	1299.13	100466
15	B3	209	-1818.53	92693.5
16	B4	209	4407.03	86126
17	B5	209	6958.12	93060.5
18	B6	209	9420.58	93974.5
19	B7	209	13073.9	90663.5
20	B8	209	10698	93568.2
21	B9	209	5988	85528.6
22	B10	209	-7732.38	84269.1
23	B11	209
24	B12	209
25	C1	209	2387.62	105936
26	C2	209	1861.48	100955
27	C3	209	3270.17	100178
28	C4	209	5699.19	100123
29	C5	209	-767.32	92933.9
30	C6	209	7242.97	94896.2
31	C7	209	12267.9	97212.8
32	C8	209	12107.4	98195.8
33	C9	209	7028.35	93816.9
34	C10	209	-9998.95	88799
35	C11	209
36	C12	209
37	D1	209	-11182.6	102739
38	D2	209	-7197.16	95894.9
39	D3	209	-9366.51	89496.4
40	D4	209	-12427.9	97083.9
41	D5	209	-10828.6	96874.3
42	D6	209	-16378.5	96622.6
43	D7	209	-14872	97965.3
44	D8	209	-13102.7	93073.6
45	D9	209	-9594.37	96146.8
46	D10	209	-12156	97571.1
47	D11	209
48	D12	209
49	E1	209	-10561.1	109111
50	E2	209	-14297	104481
51	E3	209	-13703.6	111123
52	E4	209	-11617.7	105076
53	E5	209	-12086.7	109662
54	E6	209	-15511.4	114256
55	E7	209	-21861.4	120535
56	E8	209	-13437.8	116954
57	E9	209	-8509.89	108460
58	E10	209	-9814.36	101797
59	E11	209
60	E12	209
61	F1	209	-13427.2	112072
62	F2	209	-19470.4	109307
63	F3	209	-16231.9	106856
64	F4	209	-12040.6	101623
65	F5	209	-12261.5	118928
66	F6	209	-18255	121864
67	F7	209	-15627.8	124057
68	F8	209	-12687.9	110902
69	F9	209	-12190	108464
70	F10	209	-11890.3	102050
71	F11	209
72	F12	209
73	G1	209
74	G2	209
75	G3	209
76	G4	209
77	G5	209
78	G6	209
79	G7	209
80	G8	209
81	G9	209
82	G10	209
83	G11	209
84	G12	209
85	H1	209
86	H2	209
87	H3	209
88	H4	209
89	H5	209
90	H6	209
91	H7	209
92	H8	209
93	H9	209
94	H10	209
95	H11	209
96	H12	209
1	A1	210	-3878.14	97911
2	A2	210	-4243.83	94194.4
3	A3	210	-1447.61	74651.6
4	A4	210	1480.52	108470
5	A5	210	4337.61	97960.6
6	A6	210	5143.05	96303
7	A7	210	10426.3	89333.6
8	A8	210	3089.46	82878.8
9	A9	210	4352.18	83161.5
10	A10	210	-11006.6	85163.5
11	A11	210
12	A12	210
13	B1	210	-4075.98	89802.4
14	B2	210	-3286.81	100365
15	B3	210	-3772.92	92045.1
16	B4	210	-1165.07	86952.3
17	B5	210	-1002.16	93732
18	B6	210	1555.08	94747
19	B7	210	3563.74	90649.8
20	B8	210	2887.47	94968
21	B9	210	1042.04	85036.1
22	B10	210	-7112.47	84250.3
23	B11	210
24	B12	210
25	C1	210	-1374.3	106460
26	C2	210	-738.924	99431.2
27	C3	210	-2255.05	100446
28	C4	210	485.35	97894.8
29	C5	210	-8644.21	94460.4
30	C6	210	-1129.05	94509.5
31	C7	210	3341.36	95128.6
32	C8	210	3557.7	98686.4
33	C9	210	1843.26	93286.2
34	C10	210	-9042.09	89338.9
35	C11	210
36	C12	210
37	D1	210	-11390.7	102979
38	D2	210	-7503.81	95087.7
39	D3	210	-9302.85	89966.7
40	D4	210	-13224.6	97440.3
41	D5	210	-11331.3	96938.7
42	D6	210	-18165.2	96759
43	D7	210	-15174.2	98450.8
44	D8	210	-15252.4	94798.1
45	D9	210	-8256.81	95905.8
46	D10	210	-12712.1	97268.5
47	D11	210
48	D12	210
49	E1	210	-9938.78	109207
50	E2	210	-12682.6	104117
51	E3	210	-12169.7	110708
52	E4	210	-11858.3	105637
53	E5	210	-11169.5	110561
54	E6	210	-16774.6	114524
55	E7	210	-24051.6	119592
56	E8	210	-11455.4	117250
57	E9	210	-7166.56	106548
58	E10	210	-10370.6	102095
59	E11	210
60	E12	210
61	F1	210	-12689.2	112271
62	F2	210	-19272.7	108885
63	F3	210	-15724.6	107710
64	F4	210	-12336.2	100106
65	F5	210	-11445.8	119824
66	F6	210	-18638.1	121806
67	F7	210	-15286.4	125400
68	F8	210	-13514.7	110168
69	F9	210	-12069.7	108084
70	F10	210	-8698.69	101266
71	F11	210
72	F12	210
73	G1	210
74	G2	210
75	G3	210
76	G4	210
77	G5	210
78	G6	210
79	G7	210
80	G8	210
81	G9	210
82	G10	210
83	G11	210
84	G12	210
85	H1	210
86	H2	210
87	H3	210
88	H4	210
89	H5	210
90	H6	210
91	H7	210
92	H8	210
93	H9	210
94	H10	210
95	H11	210
96	H12	210
1	A1	211	-5055.76	98046.8
2	A2	211	-5254.08	93856.7
3	A3	211	-3263.98	74947.8
4	A4	211	-1708.06	107991
5	A5	211	-92.7097	99059.9
6	A6	211	-1758.96	96096.2
7	A7	211	4311.15	88341.4
8	A8	211	-372.019	83079.5
9	A9	211	1633.75	82007.2
10	A10	211	-12432.6	84112
11	A11	211
12	A12	211
13	B1	211	-6225.7	89350.5
14	B2	211	-4754.33	100142
15	B3	211	-7087.06	92869
16	B4	211	-3663.59	85818.2
17	B5	211	-5928.07	93667.8
18	B6	211	-2428.17	94763.7
19	B7	211	409.159	91143.2
20	B8	211	-1390.64	93434.5
21	B9	211	-3784.94	85127.7
22	B10	211	-7375.02	84782.5
23	B11	211
24	B12	211
25	C1	211	-4811.77	106111
26	C2	211	-4268.39	99803.9
27	C3	211	-6042.82	100069
28	C4	211	-2337.23	99291.3
29	C5	211	-13969.4	93972.7
30	C6	211	-6018.34	95428.9
31	C7	211	-3780.29	97117.1
32	C8	211	-599.235	97958.2
33	C9	211	-4321.64	92970.7
34	C10	211	-7798.33	88339.1
35	C11	211
36	C12	211
37	D1	211	-11000.6	102876
38	D2	211	-8371.52	95785.3
39	D3	211	-10836.4	89693.4
40	D4	211	-13498.8	97867.6
41	D5	211	-11726	97721.8
42	D6	211	-17473.5	95087.2
43	D7	211	-14259.7	98135.8
44	D8	211	-12990.5	93683.1
45	D9	211	-9790	95149.3
46	D10	211	-12627	98838.2
47	D11	211
48	D12	211
49	E1	211	-10346.3	109144
50	E2	211	-14017.5	103870
51	E3	211	-11885.8	111280
52	E4	211	-10656.4	104742
53	E5	211	-13808.3	109277
54	E6	211	-15653.5	115445
55	E7	211	-21579.5	119533
56	E8	211	-13470.4	116813
57	E9	211	-10639.7	106735
58	E10	211	-12095	101914
59	E11	211
60	E12	211
61	F1	211	-12963.9	112725
62	F2	211	-18918.4	108482
63	F3	211	-15443.4	107295
64	F4	211	-12082.3	99758.3
65	F5	211	-11436.9	118697
66	F6	211	-20076.8	121248
67	F7	211	-14388.7	126231
68	F8	211	-13853.3	108611
69	F9	211	-12492.3	107837
70	F10	211	-11588.8	102257
71	F11	211
72	F12	211
73	G1	211
74	G2	211
75	G3	211
76	G4	211
77	G5	211
78	G6	211
79	G7	211
80	G8	211
81	G9	211
82	G10	211
83	G11	211
84	G12	211
85	H1	211
86	H2	211
87	H3	211
88	H4	211
89	H5	211
90	H6	211
91	H7	211
92	H8	211
93	H9	211
94	H10	211
95	H11	211
96	H12	211
1	A1	212	-4046.24	97171.9
2	A2	212	-7689.26	94486.5
3	A3	212	-4045.02	75278
4	A4	212	-4737.37	106801
5	A5	212	-4226.01	98419.2
6	A6	212	-4396.97	96027.2
7	A7	212	360.629	88969.6
8	A8	212	-3736.79	83074
9	A9	212	-583.47	81402.2
10	A10	212	-9130.44	83912.1
11	A11	212
12	A12	212
13	B1	212	-7681.92	89999.6
14	B2	212	-5830.56	99514.5
15	B3	212	-9301.64	91786.1
16	B4	212	-6042.31	86682.5
17	B5	212	-9774.64	91236.6
18	B6	212	-5480.64	95392.6
19	B7	212	-1542.36	91030.8
20	B8	212	-5020.93	93041.7
21	B9	212	-6312.48	83946.8
22	B10	212	-5507	83976.9
23	B11	212
24	B12	212
25	C1	212	-6769.89	105825
26	C2	212	-5072.14	100066
27	C3	212	-7755.6	100233
28	C4	212	-5467.85	99167
29	C5	212	-15995.4	94221.8
30	C6	212	-9305.27	94979
31	C7	212	-7136.96	96274.8
32	C8	212	-4438.81	99328.3
33	C9	212	-7241.7	92291.9
34	C10	212	-10894.8	90576.1
35	C11	212
36	C12	212
37	D1	212	-13230	103170
38	D2	212	-7732.78	95581.6
39	D3	212	-11030.1	90084.3
40	D4	212	-12630.2	96808.1
41	D5	212	-10776.7	95649
42	D6	212	-17198.8	95545.5
43	D7	212	-14107.9	97783.5
44	D8	212	-13172.8	94247.9
45	D9	212	-9736.04	96421.6
46	D10	212	-14211.3	97824.1
47	D11	212
48	D12	212
49	E1	212	-11202.3	108694
50	E2	212	-14935.9	103805
51	E3	212	-11561	111136
52	E4	212	-11399	105892
53	E5	212	-14322.4	109800
54	E6	212	-15894.9	115423
55	E7	212	-22434	119472
56	E8	212	-11001.2	116034
57	E9	212	-8320.79	106478
58	E10	212	-9875.67	102296
59	E11	212
60	E12	212
61	F1	212	-13492.8	112440
62	F2	212	-19419.5	108414
63	F3	212	-17622.4	107083
64	F4	212	-12843.8	99772.3
65	F5	212	-13337.3	118537
66	F6	212	-18432.3	122222
67	F7	212	-15164.6	124429
68	F8	212	-12774.7	110210
69	F9	212	-12788	109076
70	F10	212	-10054.8	101506
71	F11	212
72	F12	212
73	G1	212
74	G2	212
75	G3	212
76	G4	212
77	G5	212
78	G6	212
79	G7	212
80	G8	212
81	G9	212
82	G10	212
83	G11	212
84	G12	212
85	H1	212
86	H2	212
87	H3	212
88	H4	212
89	H5	212
90	H6	212
91	H7	212
92	H8	212
93	H9	212
94	H10	212
95	H11	212
96	H12	212
1	A1	213	-7266.88	97416.2
2	A2	213	-8086.93	94283.3
3	A3	213	-5186.06	75095.3
4	A4	213	-6070.55	108326
5	A5	213	-6410.6	97241.2
6	A6	213	-6348.04	96131.3
7	A7	213	-1619.62	88035.3
8	A8	213	-5395.19	81391
9	A9	213	-2988.47	81561
10	A10	213	-13683.2	83860.2
11	A11	213
12	A12	213
13	B1	213	-8028.97	89178.3
14	B2	213	-7638.15	99396.8
15	B3	213	-11416.5	91960.4
16	B4	213	-6982.19	86539.6
17	B5	213	-10202.9	93032.3
18	B6	213	-8457.86	95305.3
19	B7	213	-6869.32	90616.2
20	B8	213	-6786.71	92611.8
21	B9	213	-7259.51	85523.8
22	B10	213	-7991.7	84006.5
23	B11	213
24	B12	213
25	C1	213	-7799.25	106045
26	C2	213	-7045.89	100007
27	C3	213	-9527.82	100362
28	C4	213	-7963.09	98757.4
29	C5	213	-18233.7	93983.2
30	C6	213	-12416.8	93405.6
31	C7	213	-10517.2	97622
32	C8	213	-7828.16	99214
33	C9	213	-8266.05	93278.6
34	C10	213	-10667	89169.4
35	C11	213
36	C12	213
37	D1	213	-10912.3	102164
38	D2	213	-8337.37	95134.4
39	D3	213	-9231.27	89531.9
40	D4	213	-11954.3	96715.7
41	D5	213	-10406.3	96871.5
42	D6	213	-16997.6	95783.1
43	D7	213	-14808.7	98385.5
44	D8	213	-11183.7	93383.1
45	D9	213	-9140.85	95820.4
46	D10	213	-12758.1	98044.4
47	D11	213
48	D12	213
49	E1	213	-10561.1	108962
50	E2	213	-14671.9	103932
51	E3	213	-11926	110918
52	E4	213	-11490	105785
53	E5	213	-13745.7	111202
54	E6	213	-17156.2	115309
55	E7	213	-21990.7	118857
56	E8	213	-13776.5	115951
57	E9	213	-10682.5	107189
58	E10	213	-10806.5	100929
59	E11	213
60	E12	213
61	F1	213	-12854.9	112189
62	F2	213	-19043.9	108564
63	F3	213	-17238.4	107115
64	F4	213	-11574.8	100241
65	F5	213	-12792.8	119694
66	F6	213	-17243.7	122158
67	F7	213	-14345	124419
68	F8	213	-13143.9	109288
69	F9	213	-12142.3	108389
70	F10	213	-12579.1	100619
71	F11	213
72	F12	213
73	G1	213
74	G2	213
75	G3	213
76	G4	213
77	G5	213
78	G6	213
79	G7	213
80	G8	213
81	G9	213
82	G10	213
83	G11	213
84	G12	213
85	H1	213
86	H2	213
87	H3	213
88	H4	213
89	H5	213
90	H6	213
91	H7	213
92	H8	213
93	H9	213
94	H10	213
95	H11	213
96	H12	213
1	A1	214	-6486.84	97548.7
2	A2	214	-8806.62	93197.6
3	A3	214	-5742.76	74730.4
4	A4	214	-6362.16	108454
5	A5	214	-7561.27	98014.3
6	A6	214	-8233.37	94823.5
7	A7	214	-5847.53	88960.6
8	A8	214	-8139.54	82021.4
9	A9	214	-4171.25	83280.8
10	A10	214	-12551.4	84436.3
11	A11	214
12	A12	214
13	B1	214	-9074.56	89898.9
14	B2	214	-7970.91	99473.4
15	B3	214	-11899.1	92439.5
16	B4	214	-8094.75	86287.2
17	B5	214	-11220.8	91976.2
18	B6	214	-8836.34	93597.6
19	B7	214	-6753.83	92378.3
20	B8	214	-7417.25	92507.4
21	B9	214	-8092.46	84477
22	B10	214	-7164.54	86543.7
23	B11	214
24	B12	214
25	C1	214	-6822.41	106145
26	C2	214	-7902.92	99964.7
27	C3	214	-10570.9	99686.7
28	C4	214	-9995.19	98372.6
29	C5	214	-18528.6	93380.1
30	C6	214	-14149.4	94767.5
31	C7	214	-11090.1	95902
32	C8	214	-7199.3	97028.7
33	C9	214	-8461.95	93233.4
34	C10	214	-11001	89054.5
35	C11	214
36	C12	214
37	D1	214	-12076.4	103189
38	D2	214	-8757.36	95499.8
39	D3	214	-9544.63	89117.3
40	D4	214	-14101.4	97341.2
41	D5	214	-11768.4	97337.2
42	D6	214	-17752.4	95261.9
43	D7	214	-14532.5	98269.7
44	D8	214	-13321.4	92963.1
45	D9	214	-8514.53	94448.3
46	D10	214	-12830.1	97433.4
47	D11	214
48	D12	214
49	E1	214	-10116.8	107929
50	E2	214	-14931.4	103759
51	E3	214	-12455.7	110591
52	E4	214	-12265.6	104238
53	E5	214	-14797.2	110690
54	E6	214	-15001.9	113173
55	E7	214	-19588	118508
56	E8	214	-12933.8	115485
57	E9	214	-10913.3	107809
58	E10	214	-11516.9	100418
59	E11	214
60	E12	214
61	F1	214	-13727.4	112469
62	F2	214	-19166.2	108747
63	F3	214	-15449.1	107837
64	F4	214	-15131.6	100873
65	F5	214	-14254.6	119852
66	F6	214	-18728.8	121363
67	F7	214	-13580.5	124600
68	F8	214	-13953.1	109457
69	F9	214	-12584.4	107669
70	F10	214	-9494.58	101861
71	F11	214
72	F12	214
73	G1	214
74	G2	214
75	G3	214
76	G4	214
77	G5	214
78	G6	214
79	G7	214
80	G8	214
81	G9	214
82	G10	214
83	G11	214
84	G12	214
85	H1	214
86	H2	214
87	H3	214
88	H4	214
89	H5	214
90	H6	214
91	H7	214
92	H8	214
93	H9	214
94	H10	214
95	H11	214
96	H12	214
1	A1	215	-7112.66	98422
2	A2	215	-9538.51	93951.4
3	A3	215	-5275.58	74904
4	A4	215	-5764.79	108677
5	A5	215	-8844.99	98604.9
6	A6	215	-9033.57	96749.3
7	A7	215	-3245.73	89303.3
8	A8	215	-8379.05	81698.6
9	A9	215	-4134.39	82448
10	A10	215	-13334.8	85391.9
11	A11	215
12	A12	215
13	B1	215	-9495.49	89397.2
14	B2	215	-9168.64	99404
15	B3	215	-11943.7	91811.5
16	B4	215	-7750.48	85893.7
17	B5	215	-12468.7	93669.4
18	B6	215	-10063.7	93602.1
19	B7	215	-7898.02	90570.4
20	B8	215	-8448.77	93639
21	B9	215	-6527.69	84101.8
22	B10	215	-7255.45	84517.3
23	B11	215
24	B12	215
25	C1	215	-8777.87	104997
26	C2	215	-8909.71	99929.9
27	C3	215	-9708.15	100957
28	C4	215	-8418.63	97982.8
29	C5	215	-19755.2	93074.3
30	C6	215	-13193.2	94207.5
31	C7	215	-11909.2	96531.7
32	C8	215	-8189.08	97992.2
33	C9	215	-11610.7	93356
34	C10	215	-11462.3	89046.9
35	C11	215
36	C12	215
37	D1	215	-11852.9	102799
38	D2	215	-8515.83	95621.6
39	D3	215	-10905.8	88932.3
40	D4	215	-13677.2	97037.3
41	D5	215	-9709.61	96525.5
42	D6	215	-18935.1	95788.2
43	D7	215	-13873.5	98449.9
44	D8	215	-13521.8	92888.9
45	D9	215	-9604.83	96344.3
46	D10	215	-12161.4	97000.9
47	D11	215
48	D12	215
49	E1	215	-9715.79	107893
50	E2	215	-16093.1	103076
51	E3	215	-12589.8	110934
52	E4	215	-12800.1	104874
53	E5	215	-13285.2	108713
54	E6	215	-14751	114268
55	E7	215	-22752.4	117605
56	E8	215	-12922.5	115479
57	E9	215	-8856.22	106842
58	E10	215	-8982.84	101268
59	E11	215
60	E12	215
61	F1	215	-12979.6	112563
62	F2	215	-18057.1	108555
63	F3	215	-16775.8	106471
64	F4	215	-12285.5	100549
65	F5	215	-13553.9	118446
66	F6	215	-17531.2	122112
67	F7	215	-14125.9	123774
68	F8	215	-14425.5	109727
69	F9	215	-10899.5	108798
70	F10	215	-8766.3	102262
71	F11	215
72	F12	215
73	G1	215
74	G2	215
75	G3	215
76	G4	215
77	G5	215
78	G6	215
79	G7	215
80	G8	215
81	G9	215
82	G10	215
83	G11	215
84	G12	215
85	H1	215
86	H2	215
87	H3	215
88	H4	215
89	H5	215
90	H6	215
91	H7	215
92	H8	215
93	H9	215
94	H10	215
95	H11	215
96	H12	215
1	A1	216	-8596	97226.3
2	A2	216	-9946.53	93197.1
3	A3	216	-6122.29	74809.4
4	A4	216	-7424.24	107158
5	A5	216	-9935.77	98060.4
6	A6	216	-10390.1	96441.7
7	A7	216	-5828.13	88455.9
8	A8	216	-8496.65	82424.6
9	A9	216	-5370.73	81777.7
10	A10	216	-12397.2	83601.5
11	A11	216
12	A12	216
13	B1	216	-10196.9	89560.6
14	B2	216	-10003	99253.9
15	B3	216	-12934.5	91987.1
16	B4	216	-7157.25	86716.6
17	B5	216	-12365.3	91765
18	B6	216	-11791.4	94258.3
19	B7	216	-8825.57	91355.4
20	B8	216	-9574.12	93533
21	B9	216	-7321.6	84663.9
22	B10	216	-7420.79	84693.1
23	B11	216
24	B12	216
25	C1	216	-8902.16	106223
26	C2	216	-8323.71	99955.3
27	C3	216	-10160.3	99552.5
28	C4	216	-9633.85	98162.8
29	C5	216	-22634.5	93248.3
30	C6	216	-16815.1	93585.8
31	C7	216	-12439.7	95991.4
32	C8	216	-12170.9	97065
33	C9	216	-11123	92550.6
34	C10	216	-11735.7	89398.5
35	C11	216
36	C12	216
37	D1	216	-11314.4	101937
38	D2	216	-8202.13	95055.6
39	D3	216	-10281.2	88812.2
40	D4	216	-12548.9	96775.6
41	D5	216	-9846.15	96623.5
42	D6	216	-18512.5	95409.1
43	D7	216	-15517.5	97014.1
44	D8	216	-12715.7	94544.7
45	D9	216	-9323.83	96034.7
46	D10	216	-11551.1	97153.9
47	D11	216
48	D12	216
49	E1	216	-10450.1	109480
50	E2	216	-15048.8	103597
51	E3	216	-12807.7	110510
52	E4	216	-10878.4	104982
53	E5	216	-14524	109069
54	E6	216	-17789.3	114970
55	E7	216	-21983	118916
56	E8	216	-10314.9	116322
57	E9	216	-8687.1	104734
58	E10	216	-10907	101762
59	E11	216
60	E12	216
61	F1	216	-13331.8	112794
62	F2	216	-19628.9	108681
63	F3	216	-16872.5	106585
64	F4	216	-14196.6	100620
65	F5	216	-13846.3	119241
66	F6	216	-16445	120627
67	F7	216	-16036.9	124406
68	F8	216	-12590.5	109959
69	F9	216	-14973.3	108519
70	F10	216	-11737.5	100986
71	F11	216
72	F12	216
73	G1	216
74	G2	216
75	G3	216
76	G4	216
77	G5	216
78	G6	216
79	G7	216
80	G8	216
81	G9	216
82	G10	216
83	G11	216
84	G12	216
85	H1	216
86	H2	216
87	H3	216
88	H4	216
89	H5	216
90	H6	216
91	H7	216
92	H8	216
93	H9	216
94	H10	216
95	H11	216
96	H12	216
1	A1	217	-8582.42	97504.7
2	A2	217	-9259.7	93120.2
3	A3	217	-6663.14	74965.1
4	A4	217	-9259.47	107518
5	A5	217	-9101.76	97743.4
6	A6	217	-11693.2	96323.9
7	A7	217	-5685.38	87906.4
8	A8	217	-8398.99	82983.5
9	A9	217	-6924.31	81275.5
10	A10	217	-13845.4	84200.6
11	A11	217
12	A12	217
13	B1	217	-8577.45	88933.7
14	B2	217	-9100.93	99525.6
15	B3	217	-12692	91616.1
16	B4	217	-9009.18	86692.4
17	B5	217	-13431.8	93075.6
18	B6	217	-10680.9	94442.5
19	B7	217	-9787.41	91212.8
20	B8	217	-9458.98	92526.5
21	B9	217	-9786.18	84638.3
22	B10	217	-8182.38	83711.4
23	B11	217
24	B12	217
25	C1	217	-9222.33	105150
26	C2	217	-9184.23	99329.6
27	C3	217	-11246.5	99534.7
28	C4	217	-10222.4	97638.1
29	C5	217	-21446.3	92669.3
30	C6	217	-15030	94592.1
31	C7	217	-14119.7	96483.5
32	C8	217	-10582.6	98490.7
33	C9	217	-11344	92701.6
34	C10	217	-11644.2	90044.5
35	C11	217
36	C12	217
37	D1	217	-12425.9	103043
38	D2	217	-8425.78	94917.4
39	D3	217	-10426.5	89074.2
40	D4	217	-14381.7	96524.9
41	D5	217	-11775.1	96534.6
42	D6	217	-18317.7	95534.2
43	D7	217	-15856.4	98360.1
44	D8	217	-13823.9	93303.7
45	D9	217	-10420.5	96223.6
46	D10	217	-13048.7	98245
47	D11	217
48	D12	217
49	E1	217	-10226.6	108722
50	E2	217	-15762.5	103603
51	E3	217	-11151.5	111163
52	E4	217	-11593.2	105442
53	E5	217	-13924.9	109198
54	E6	217	-16710.1	115384
55	E7	217	-21745.6	119254
56	E8	217	-13493	114242
57	E9	217	-11282.3	106090
58	E10	217	-11576.7	100841
59	E11	217
60	E12	217
61	F1	217	-13410	112018
62	F2	217	-19292.2	108093
63	F3	217	-17396.8	106609
64	F4	217	-11584.7	99842.8
65	F5	217	-11278.1	119562
66	F6	217	-18041.2	121997
67	F7	217	-16543.6	123380
68	F8	217	-14217.7	109104
69	F9	217	-13960.7	107011
70	F10	217	-11589.5	100919
71	F11	217
72	F12	217
73	G1	217
74	G2	217
75	G3	217
76	G4	217
77	G5	217
78	G6	217
79	G7	217
80	G8	217
81	G9	217
82	G10	217
83	G11	217
84	G12	217
85	H1	217
86	H2	217
87	H3	217
88	H4	217
89	H5	217
90	H6	217
91	H7	217
92	H8	217
93	H9	217
94	H10	217
95	H11	217
96	H12	217
1	A1	218	-9262.25	96810.3
2	A2	218	-10215.5	93310.3
3	A3	218	-6423.25	73691.9
4	A4	218	-9068.73	108014
5	A5	218	-10427.1	98684
6	A6	218	-12492.4	95882.3
7	A7	218	-5924.14	87119.6
8	A8	218	-8831.96	82436.6
9	A9	218	-6104.45	80797.5
10	A10	218	-11496.5	84607.3
11	A11	218
12	A12	218
13	B1	218	-9988.55	89620
14	B2	218	-9385.98	99815.8
15	B3	218	-13658.9	91944.3
16	B4	218	-9654.12	85432.3
17	B5	218	-13109.4	92512.4
18	B6	218	-10614	93766.9
19	B7	218	-10206.1	90894.5
20	B8	218	-7565.88	93649.7
21	B9	218	-9806.68	83988.2
22	B10	218	-7739.78	83496.3
23	B11	218
24	B12	218
25	C1	218	-10208.1	105709
26	C2	218	-9552.99	99462.6
27	C3	218	-10230.8	99742.9
28	C4	218	-9925.04	97643.3
29	C5	218	-22240.9	92183.9
30	C6	218	-15625.5	93951.2
31	C7	218	-13867	96625.3
32	C8	218	-9774.06	97716
33	C9	218	-11210.6	93106.6
34	C10	218	-10285.6	88793.6
35	C11	218
36	C12	218
37	D1	218	-11623.3	101897
38	D2	218	-7833.52	95781.5
39	D3	218	-10121.1	89417.8
40	D4	218	-14217.8	95796
41	D5	218	-12199.7	95728.9
42	D6	218	-19017.2	95613.1
43	D7	218	-15190	98272.1
44	D8	218	-13017	93058.7
45	D9	218	-9761.02	95656.2
46	D10	218	-13353	97641.8
47	D11	218
48	D12	218
49	E1	218	-9488.72	108115
50	E2	218	-14370.7	102448
51	E3	218	-10846.7	110438
52	E4	218	-11963	104680
53	E5	218	-13652.8	109884
54	E6	218	-14563.6	113973
55	E7	218	-23628.1	119170
56	E8	218	-13976.5	116159
57	E9	218	-10400.8	106708
58	E10	218	-11703.8	101093
59	E11	218
60	E12	218
61	F1	218	-13172.1	111937
62	F2	218	-19094.6	108754
63	F3	218	-17061.4	106269
64	F4	218	-13573.2	100263
65	F5	218	-13567.6	120331
66	F6	218	-19242.5	120799
67	F7	218	-13814.2	123016
68	F8	218	-13924.7	108850
69	F9	218	-13005.9	108863
70	F10	218	-13456.9	101043
71	F11	218
72	F12	218
73	G1	218
74	G2	218
75	G3	218
76	G4	218
77	G5	218
78	G6	218
79	G7	218
80	G8	218
81	G9	218
82	G10	218
83	G11	218
84	G12	218
85	H1	218
86	H2	218
87	H3	218
88	H4	218
89	H5	218
90	H6	218
91	H7	218
92	H8	218
93	H9	218
94	H10	218
95	H11	218
96	H12	218
1	A1	219	-7733.4	97320.5
2	A2	219	-10674.8	93799.1
3	A3	219	-6809.63	75074.5
4	A4	219	-9814.67	107435
5	A5	219	-10371.6	98091.4
6	A6	219	-13381.2	95384.7
7	A7	219	-6799.53	88006.8
8	A8	219	-9613.21	82419.7
9	A9	219	-6315.35	81875.9
10	A10	219	-11156.2	83828.7
11	A11	219
12	A12	219
13	B1	219	-10087.4	88985.3
14	B2	219	-10433.9	98384.4
15	B3	219	-13542.4	91740.4
16	B4	219	-9134.81	85987
17	B5	219	-12999.2	92890.7
18	B6	219	-13008.6	93962.9
19	B7	219	-9923.21	91139.9
20	B8	219	-9953.02	93132.9
21	B9	219	-8143.75	84221
22	B10	219	-8915.57	85755.6
23	B11	219
24	B12	219
25	C1	219	-9006.76	105887
26	C2	219	-9590.93	99462.7
27	C3	219	-11925	100016
28	C4	219	-8814.37	98110.8
29	C5	219	-22297.4	92649.5
30	C6	219	-16111.6	94151.1
31	C7	219	-15462.9	97388.7
32	C8	219	-10700	97855.1
33	C9	219	-11804.4	93109.1
34	C10	219	-11894.1	88330.6
35	C11	219
36	C12	219
37	D1	219	-11602.4	102365
38	D2	219	-10133.3	94615.6
39	D3	219	-12386.9	89829.4
40	D4	219	-13869.8	96193.8
41	D5	219	-12532.4	96029.3
42	D6	219	-18322.8	95403.2
43	D7	219	-15453.3	97292.4
44	D8	219	-12445	92209.7
45	D9	219	-8499.48	95836.3
46	D10	219	-13000.8	97544.5
47	D11	219
48	D12	219
49	E1	219	-10506.2	108343
50	E2	219	-14996.7	104254
51	E3	219	-12268.3	111312
52	E4	219	-11590.8	104856
53	E5	219	-14465.4	109833
54	E6	219	-16398.1	114713
55	E7	219	-25390.2	117155
56	E8	219	-11832.3	115375
57	E9	219	-7942.25	106296
58	E10	219	-9553.71	100352
59	E11	219
60	E12	219
61	F1	219	-14892.3	111728
62	F2	219	-19601.8	107810
63	F3	219	-16584.4	106823
64	F4	219	-12591.6	99000.3
65	F5	219	-12724	117769
66	F6	219	-16031.4	122055
67	F7	219	-17226.5	123062
68	F8	219	-13520.7	107795
69	F9	219	-12697.6	105767
70	F10	219	-12856.5	100905
71	F11	219
72	F12	219
73	G1	219
74	G2	219
75	G3	219
76	G4	219
77	G5	219
78	G6	219
79	G7	219
80	G8	219
81	G9	219
82	G10	219
83	G11	219
84	G12	219
85	H1	219
86	H2	219
87	H3	219
88	H4	219
89	H5	219
90	H6	219
91	H7	219
92	H8	219
93	H9	219
94	H10	219
95	H11	219
96	H12	219
1	A1	220	-9967.54	98079.9
2	A2	220	-11377.1	93118.6
3	A3	220	-6269.52	74637.7
4	A4	220	-9588.76	108004
5	A5	220	-10094.6	98900.5
6	A6	220	-11437.5	95741.7
7	A7	220	-7223.09	87158.9
8	A8	220	-9488.68	82174
9	A9	220	-6748.6	83846.2
10	A10	220	-13188.9	83310.8
11	A11	220
12	A12	220
13	B1	220	-10213.3	89172.7
14	B2	220	-9707.88	98742.7
15	B3	220	-13759.8	91128.6
16	B4	220	-9651.46	86522.1
17	B5	220	-15074.7	92176.3
18	B6	220	-10942.2	94144.9
19	B7	220	-9482.44	90150.2
20	B8	220	-9582.45	93012
21	B9	220	-9037.14	84002.1
22	B10	220	-7365.52	83393.7
23	B11	220
24	B12	220
25	C1	220	-9512.36	104920
26	C2	220	-7827.78	99518.5
27	C3	220	-9653.08	98702.1
28	C4	220	-10104	98411.4
29	C5	220	-22160.6	92408.6
30	C6	220	-16211.2	93694.1
31	C7	220	-13197.3	95703.3
32	C8	220	-11189.8	99328.5
33	C9	220	-11452	92763.9
34	C10	220	-11045.4	88801.8
35	C11	220
36	C12	220
37	D1	220	-12299.2	102900
38	D2	220	-8867.71	95006.4
39	D3	220	-11306.2	89098.4
40	D4	220	-13082.3	96577.4
41	D5	220	-12261.8	97336.8
42	D6	220	-18332.9	94884.9
43	D7	220	-15222.8	97154.5
44	D8	220	-13756.9	92973
45	D9	220	-10359.2	95296.9
46	D10	220	-12567	96793.4
47	D11	220
48	D12	220
49	E1	220	-10956	107797
50	E2	220	-15146.8	103012
51	E3	220	-14033.2	110902
52	E4	220	-12005.1	104834
53	E5	220	-14740.8	108677
54	E6	220	-17309.2	114910
55	E7	220	-23922	118721
56	E8	220	-12796.6	116763
57	E9	220	-8184.14	107852
58	E10	220	-9888.71	99407.1
59	E11	220
60	E12	220
61	F1	220	-13374.3	111987
62	F2	220	-19015.5	107705
63	F3	220	-16453.5	106319
64	F4	220	-12862.6	99113.1
65	F5	220	-11575.1	117841
66	F6	220	-16455.8	120656
67	F7	220	-15273.1	121469
68	F8	220	-13978.5	108791
69	F9	220	-13148.3	106578
70	F10	220	-11902.6	100904
71	F11	220
72	F12	220
73	G1	220
74	G2	220
75	G3	220
76	G4	220
77	G5	220
78	G6	220
79	G7	220
80	G8	220
81	G9	220
82	G10	220
83	G11	220
84	G12	220
85	H1	220
86	H2	220
87	H3	220
88	H4	220
89	H5	220
90	H6	220
91	H7	220
92	H8	220
93	H9	220
94	H10	220
95	H11	220
96	H12	220
1	A1	221	-7944.68	97584.9
2	A2	221	-11897.2	92921.1
3	A3	221	-6487.36	74418.9
4	A4	221	-9816.67	107781
5	A5	221	-9778.97	98106.6
6	A6	221	-12080.8	96549.2
7	A7	221	-6908.94	87954.9
8	A8	221	-10548.5	82023
9	A9	221	-6807.18	82433.2
10	A10	221	-13392.2	84031.8
11	A11	221
12	A12	221
13	B1	221	-10041.3	88755.9
14	B2	221	-10954.6	99731
15	B3	221	-12658.1	91112.3
16	B4	221	-9912.37	84877.6
17	B5	221	-14199.5	92217.5
18	B6	221	-10962.8	93657.1
19	B7	221	-8568.82	89508.1
20	B8	221	-9570.84	92202.3
21	B9	221	-7907.08	84731.3
22	B10	221	-6639.33	84737.2
23	B11	221
24	B12	221
25	C1	221	-10213.1	104839
26	C2	221	-9517.73	99816.7
27	C3	221	-10882.9	100223
28	C4	221	-10688.2	98741.8
29	C5	221	-22448.5	93843.7
30	C6	221	-16867.4	93053.5
31	C7	221	-14929.7	95556.8
32	C8	221	-10301	97981.5
33	C9	221	-12318.9	93411.9
34	C10	221	-11772.7	89514.1
35	C11	221
36	C12	221
37	D1	221	-10443.6	102060
38	D2	221	-9224.07	95088.3
39	D3	221	-10417.2	88405.2
40	D4	221	-12955.2	95539.5
41	D5	221	-11845.3	96106.1
42	D6	221	-17811.6	94217.3
43	D7	221	-15506.5	97222.7
44	D8	221	-13061.7	93127.4
45	D9	221	-11380.6	95417.7
46	D10	221	-10840.8	98162.7
47	D11	221
48	D12	221
49	E1	221	-10857.7	107888
50	E2	221	-14455.5	103680
51	E3	221	-15324.1	110583
52	E4	221	-13135.5	103513
53	E5	221	-15593.8	109512
54	E6	221	-15794.6	114929
55	E7	221	-23362.7	116609
56	E8	221	-12490.2	115884
57	E9	221	-10155.8	107863
58	E10	221	-9389.63	100660
59	E11	221
60	E12	221
61	F1	221	-13246	111626
62	F2	221	-19995.9	108893
63	F3	221	-17560.8	106673
64	F4	221	-12840.6	100055
65	F5	221	-13926.6	119531
66	F6	221	-19688.5	120831
67	F7	221	-14424.8	123615
68	F8	221	-13304.8	109336
69	F9	221	-11751.7	107349
70	F10	221	-12319.3	99893.2
71	F11	221
72	F12	221
73	G1	221
74	G2	221
75	G3	221
76	G4	221
77	G5	221
78	G6	221
79	G7	221
80	G8	221
81	G9	221
82	G10	221
83	G11	221
84	G12	221
85	H1	221
86	H2	221
87	H3	221
88	H4	221
89	H5	221
90	H6	221
91	H7	221
92	H8	221
93	H9	221
94	H10	221
95	H11	221
96	H12	221
1	A1	222	-10703	97430.7
2	A2	222	-11435.9	93402.8
3	A3	222	-7237.25	74835.8
4	A4	222	-8957.97	106789
5	A5	222	-8674.74	97511.2
6	A6	222	-12041.3	95194
7	A7	222	-6260.75	87844.7
8	A8	222	-12025.3	81744.6
9	A9	222	-6928.64	82882.2
10	A10	222	-14301.5	83527.6
11	A11	222
12	A12	222
13	B1	222	-10169.5	89194
14	B2	222	-10185.9	98336.6
15	B3	222	-13175.1	91585
16	B4	222	-8205.07	85944.1
17	B5	222	-14471.7	92986.4
18	B6	222	-12609.1	94091.2
19	B7	222	-9914.61	90475.3
20	B8	222	-8345.64	92756.5
21	B9	222	-10249.4	84770.1
22	B10	222	-7250.16	83842
23	B11	222
24	B12	222
25	C1	222	-9140.48	105019
26	C2	222	-9286.71	99578.2
27	C3	222	-10455.5	98643.3
28	C4	222	-10388.4	97528.4
29	C5	222	-23198.1	92601.8
30	C6	222	-17181.3	94413.5
31	C7	222	-13897.4	95938.6
32	C8	222	-10093.6	98180.9
33	C9	222	-11434.8	91660.7
34	C10	222	-10218.9	89962.1
35	C11	222
36	C12	222
37	D1	222	-11058.7	101720
38	D2	222	-9555.47	95168.5
39	D3	222	-10802.2	89792.2
40	D4	222	-12157.4	96835.7
41	D5	222	-13315.5	95936.2
42	D6	222	-18201	95180.1
43	D7	222	-15702.3	96476.6
44	D8	222	-12728.1	93427.8
45	D9	222	-10885.5	95105.4
46	D10	222	-11647	95534.2
47	D11	222
48	D12	222
49	E1	222	-12814.9	107745
50	E2	222	-16107.7	102830
51	E3	222	-13362.4	110063
52	E4	222	-13750.5	104768
53	E5	222	-15829.3	109854
54	E6	222	-14855.5	114056
55	E7	222	-25105.3	118950
56	E8	222	-14059.6	116443
57	E9	222	-10755.8	106571
58	E10	222	-11268.5	100788
59	E11	222
60	E12	222
61	F1	222	-14408.6	111857
62	F2	222	-20107.1	108185
63	F3	222	-18591.3	106778
64	F4	222	-13591.7	100275
65	F5	222	-14061.4	117489
66	F6	222	-17357.3	119603
67	F7	222	-14889.3	124558
68	F8	222	-13137.1	107907
69	F9	222	-13365.6	107568
70	F10	222	-12148.7	100534
71	F11	222
72	F12	222
73	G1	222
74	G2	222
75	G3	222
76	G4	222
77	G5	222
78	G6	222
79	G7	222
80	G8	222
81	G9	222
82	G10	222
83	G11	222
84	G12	222
85	H1	222
86	H2	222
87	H3	222
88	H4	222
89	H5	222
90	H6	222
91	H7	222
92	H8	222
93	H9	222
94	H10	222
95	H11	222
96	H12	222
1	A1	223	-9870.85	96905.1
2	A2	223	-11069.6	92808.4
3	A3	223	-6522.16	74409.8
4	A4	223	-10448.7	107632
5	A5	223	-10428.8	98331.5
6	A6	223	-13124.9	95708.2
7	A7	223	-6763.74	88354.2
8	A8	223	-11328.3	82798
9	A9	223	-5675.81	80609.3
10	A10	223	-13679.4	83239.5
11	A11	223
12	A12	223
13	B1	223	-10202.5	88922.9
14	B2	223	-9188.33	99085.1
15	B3	223	-13772.1	91420.5
16	B4	223	-9754.35	85452.5
17	B5	223	-14641	91654.7
18	B6	223	-11547.5	94457.3
19	B7	223	-9038.27	90314.1
20	B8	223	-9842.68	93263.9
21	B9	223	-9139.75	84361.5
22	B10	223	-6826.3	84943.3
23	B11	223
24	B12	223
25	C1	223	-10584.5	104687
26	C2	223	-10719.7	99717.4
27	C3	223	-9788.5	98695.5
28	C4	223	-10772	98190.7
29	C5	223	-24126	92917
30	C6	223	-16582.4	94586.9
31	C7	223	-15169.9	95797.2
32	C8	223	-13051.4	97215.7
33	C9	223	-13005.8	92452.2
34	C10	223	-10470	87883
35	C11	223
36	C12	223
37	D1	223	-12044.3	102175
38	D2	223	-9808.47	95337.8
39	D3	223	-10074.9	88875.8
40	D4	223	-14708.4	96490
41	D5	223	-11542.8	95585.2
42	D6	223	-18177.2	95603
43	D7	223	-14086.4	97093.3
44	D8	223	-14111.9	93416.7
45	D9	223	-8941.05	95892.9
46	D10	223	-14060.1	96051.9
47	D11	223
48	D12	223
49	E1	223	-12006.2	108543
50	E2	223	-15294.8	103857
51	E3	223	-14057.8	109554
52	E4	223	-12939.8	104571
53	E5	223	-13583.3	110781
54	E6	223	-17113.9	112228
55	E7	223	-21429.7	117737
56	E8	223	-14451.7	116386
57	E9	223	-12277.8	108119
58	E10	223	-9988.42	100599
59	E11	223
60	E12	223
61	F1	223	-14877	111817
62	F2	223	-19755.8	108084
63	F3	223	-17016.7	106840
64	F4	223	-12974.3	100427
65	F5	223	-13311.9	117773
66	F6	223	-19479.6	120492
67	F7	223	-16534.7	123582
68	F8	223	-15509	108583
69	F9	223	-12199.7	107818
70	F10	223	-11075.3	100574
71	F11	223
72	F12	223
73	G1	223
74	G2	223
75	G3	223
76	G4	223
77	G5	223
78	G6	223
79	G7	223
80	G8	223
81	G9	223
82	G10	223
83	G11	223
84	G12	223
85	H1	223
86	H2	223
87	H3	223
88	H4	223
89	H5	223
90	H6	223
91	H7	223
92	H8	223
93	H9	223
94	H10	223
95	H11	223
96	H12	223
1	A1	224	-10314.3	96933.9
2	A2	224	-10313.9	92599.6
3	A3	224	-7281.45	74175.4
4	A4	224	-9315.08	106297
5	A5	224	-11661.9	97482.4
6	A6	224	-12538	95865.2
7	A7	224	-6459.22	87392
8	A8	224	-10180.2	83398.4
9	A9	224	-7437.86	81230.1
10	A10	224	-11768.5	83609
11	A11	224
12	A12	224
13	B1	224	-12288.2	88351.8
14	B2	224	-11151	99042.2
15	B3	224	-14253.2	90851.2
16	B4	224	-10690.6	85838.3
17	B5	224	-15345.2	90960.5
18	B6	224	-12042.9	93003.3
19	B7	224	-11914.6	90083.8
20	B8	224	-10226.1	93109.6
21	B9	224	-9036.33	84291.3
22	B10	224	-7697.71	83869.6
23	B11	224
24	B12	224
25	C1	224	-10889.9	105297
26	C2	224	-9969.35	98753.6
27	C3	224	-11147.7	99512.3
28	C4	224	-9963.21	97067.7
29	C5	224	-22502.2	91324.4
30	C6	224	-14351.5	94985
31	C7	224	-12498.4	95759.1
32	C8	224	-11078.8	97944.5
33	C9	224	-12733.9	93259.3
34	C10	224	-10303.1	89211.1
35	C11	224
36	C12	224
37	D1	224	-11392.5	101209
38	D2	224	-8627.37	94381.6
39	D3	224	-11303	89853.2
40	D4	224	-13675.6	95472
41	D5	224	-11037.4	96622.5
42	D6	224	-17299.7	94903.9
43	D7	224	-14430.2	96195.9
44	D8	224	-14357.5	92940.3
45	D9	224	-9574.6	95313.8
46	D10	224	-14153.4	97495.5
47	D11	224
48	D12	224
49	E1	224	-10280.6	107109
50	E2	224	-15391	103363
51	E3	224	-13482	109540
52	E4	224	-12954.1	104311
53	E5	224	-14086.8	109743
54	E6	224	-17769.6	115015
55	E7	224	-24589.3	118660
56	E8	224	-12221.5	116581
57	E9	224	-9125.67	106842
58	E10	224	-11007.3	99490.4
59	E11	224
60	E12	224
61	F1	224	-13614.2	111573
62	F2	224	-20208.6	109187
63	F3	224	-17599.3	105813
64	F4	224	-13001.3	99737.1
65	F5	224	-12706	117994
66	F6	224	-19299.5	121890
67	F7	224	-15470	123910
68	F8	224	-12628.3	109078
69	F9	224	-13325.2	107549
70	F10	224	-12780.5	100040
71	F11	224
72	F12	224
73	G1	224
74	G2	224
75	G3	224
76	G4	224
77	G5	224
78	G6	224
79	G7	224
80	G8	224
81	G9	224
82	G10	224
83	G11	224
84	G12	224
85	H1	224
86	H2	224
87	H3	224
88	H4	224
89	H5	224
90	H6	224
91	H7	224
92	H8	224
93	H9	224
94	H10	224
95	H11	224
96	H12	224
1	A1	225	-9400.21	97208.8
2	A2	225	-10829.4	92296.5
3	A3	225	-7504.57	74050
4	A4	225	-12272.8	106740
5	A5	225	-9055.02	98063.5
6	A6	225	-13190.2	95000.9
7	A7	225	-7664.63	87040.8
8	A8	225	-10185.7	81672.5
9	A9	225	-6468.86	82234.5
10	A10	225	-13790.9	82494.7
11	A11	225
12	A12	225
13	B1	225	-10354.3	88189.5
14	B2	225	-10933.1	98434.9
15	B3	225	-15316	91393
16	B4	225	-10237	85538.4
17	B5	225	-15341.8	91891.4
18	B6	225	-11680.6	93506
19	B7	225	-10028.4	90957.6
20	B8	225	-10313.9	93285.4
21	B9	225	-8119.67	85063.5
22	B10	225	-8189.9	84168.3
23	B11	225
24	B12	225
25	C1	225	-11048.8	105116
26	C2	225	-10818.8	98700
27	C3	225	-11295.9	98647.2
28	C4	225	-10100.3	98206
29	C5	225	-22972	92746.9
30	C6	225	-16654.6	93365.3
31	C7	225	-15294.2	96776.3
32	C8	225	-13197.4	97851.2
33	C9	225	-12313.6	92470.9
34	C10	225	-12013.2	88031.1
35	C11	225
36	C12	225
37	D1	225	-12364.1	102689
38	D2	225	-10487.3	94595.8
39	D3	225	-12180.6	88954.9
40	D4	225	-12710.6	95972
41	D5	225	-10738.8	95748.9
42	D6	225	-18431.6	94237.2
43	D7	225	-15929.9	97185.7
44	D8	225	-15521.8	94534.5
45	D9	225	-10328.5	94743.1
46	D10	225	-13081.6	97491.1
47	D11	225
48	D12	225
49	E1	225	-11215.9	107166
50	E2	225	-15245.4	103234
51	E3	225	-13302.4	109622
52	E4	225	-12469.9	104800
53	E5	225	-13861	108733
54	E6	225	-17519.3	113165
55	E7	225	-24905.6	118445
56	E8	225	-11572.4	116529
57	E9	225	-12237	107382
58	E10	225	-8895.81	99862.7
59	E11	225
60	E12	225
61	F1	225	-13874.6	111394
62	F2	225	-20039.8	108676
63	F3	225	-17256.3	105902
64	F4	225	-13706.2	99954.4
65	F5	225	-13654.6	118900
66	F6	225	-20857.1	119828
67	F7	225	-16706.4	123329
68	F8	225	-15087.9	108290
69	F9	225	-13389.6	108073
70	F10	225	-12342.5	100809
71	F11	225
72	F12	225
73	G1	225
74	G2	225
75	G3	225
76	G4	225
77	G5	225
78	G6	225
79	G7	225
80	G8	225
81	G9	225
82	G10	225
83	G11	225
84	G12	225
85	H1	225
86	H2	225
87	H3	225
88	H4	225
89	H5	225
90	H6	225
91	H7	225
92	H8	225
93	H9	225
94	H10	225
95	H11	225
96	H12	225
1	A1	226	-9179.05	96825.5
2	A2	226	-10744.8	92652.5
3	A3	226	-7761.81	74404.1
4	A4	226	-10195.8	107310
5	A5	226	-10651.2	97202
6	A6	226	-14086.5	94560.1
7	A7	226	-7692.12	87068.3
8	A8	226	-12472.5	81885
9	A9	226	-7087.69	81601.6
10	A10	226	-14002.8	84254.4
11	A11	226
12	A12	226
13	B1	226	-9793.96	88287.6
14	B2	226	-9747.26	98735.8
15	B3	226	-13814	90959.8
16	B4	226	-10844.4	84968.6
17	B5	226	-14917.1	91358.9
18	B6	226	-12522.8	94126.8
19	B7	226	-11572.5	90588.4
20	B8	226	-9165.88	92664.7
21	B9	226	-10518.7	84572.2
22	B10	226	-7040.58	82588.2
23	B11	226
24	B12	226
25	C1	226	-11828.6	104606
26	C2	226	-10751.8	99097.9
27	C3	226	-10371.3	99525.6
28	C4	226	-9968.83	97557.2
29	C5	226	-24285.1	92604.6
30	C6	226	-17434.8	92971
31	C7	226	-15437.6	95185.6
32	C8	226	-12686	97804.8
33	C9	226	-11720.1	92154.6
34	C10	226	-11343.7	87864.4
35	C11	226
36	C12	226
37	D1	226	-12952.8	102195
38	D2	226	-8961.93	94653.9
39	D3	226	-11501.8	88845.4
40	D4	226	-14027.1	96185.9
41	D5	226	-11138.5	94995.4
42	D6	226	-19973.1	95405.4
43	D7	226	-17943.4	97858.4
44	D8	226	-13459.1	92526.1
45	D9	226	-10445.9	94848.3
46	D10	226	-13295.9	96829.7
47	D11	226
48	D12	226
49	E1	226	-11387.4	107527
50	E2	226	-15608.2	102556
51	E3	226	-12936.6	109029
52	E4	226	-11661	102993
53	E5	226	-12453.1	108899
54	E6	226	-16578.3	113460
55	E7	226	-24324.8	117979
56	E8	226	-11807.7	117512
57	E9	226	-9388.2	107943
58	E10	226	-10077.9	100498
59	E11	226
60	E12	226
61	F1	226	-14587.4	110937
62	F2	226	-19707.1	108024
63	F3	226	-16759	106230
64	F4	226	-13785.8	99459.3
65	F5	226	-13514.1	118360
66	F6	226	-18265.8	121164
67	F7	226	-16091.6	122794
68	F8	226	-13532.6	106851
69	F9	226	-13133	107519
70	F10	226	-11777.3	100379
71	F11	226
72	F12	226
73	G1	226
74	G2	226
75	G3	226
76	G4	226
77	G5	226
78	G6	226
79	G7	226
80	G8	226
81	G9	226
82	G10	226
83	G11	226
84	G12	226
85	H1	226
86	H2	226
87	H3	226
88	H4	226
89	H5	226
90	H6	226
91	H7	226
92	H8	226
93	H9	226
94	H10	226
95	H11	226
96	H12	226
1	A1	227	-8497.13	96735.3
2	A2	227	-11840.6	92631.2
3	A3	227	-8077.66	74520.7
4	A4	227	-12099	106886
5	A5	227	-11269.4	97955.9
6	A6	227	-13422.4	94663.3
7	A7	227	-8223.76	86764.2
8	A8	227	-12741.4	81241.4
9	A9	227	-6723.43	81755.4
10	A10	227	-14803.6	83273.7
11	A11	227
12	A12	227
13	B1	227	-11623.3	88313.8
14	B2	227	-10844.5	97508.7
15	B3	227	-15962.9	90945.6
16	B4	227	-9441.41	85489.5
17	B5	227	-15854	91313.5
18	B6	227	-11488.4	93895.5
19	B7	227	-10813.9	90642.8
20	B8	227	-11002.9	92122.2
21	B9	227	-9804.02	83451.6
22	B10	227	-7007.42	83447.1
23	B11	227
24	B12	227
25	C1	227	-11350.5	104730
26	C2	227	-10263.3	99435.2
27	C3	227	-12388.2	99968.3
28	C4	227	-10795.7	96685
29	C5	227	-25470.6	93016.2
30	C6	227	-17004.2	92971.5
31	C7	227	-15669.6	95100.9
32	C8	227	-12098.8	97797.1
33	C9	227	-11555.4	92522.9
34	C10	227	-12614	88756.8
35	C11	227
36	C12	227
37	D1	227	-12953	101442
38	D2	227	-10180.4	94113.1
39	D3	227	-10645.5	88319.1
40	D4	227	-13560.8	96203.5
41	D5	227	-11828.9	96873.5
42	D6	227	-20200	95714.6
43	D7	227	-15248.2	97528.8
44	D8	227	-14968.1	92695.7
45	D9	227	-9328.53	94473.5
46	D10	227	-13865.4	96794.3
47	D11	227
48	D12	227
49	E1	227	-12297.7	107897
50	E2	227	-15566.7	102403
51	E3	227	-15439.6	110828
52	E4	227	-12074	103384
53	E5	227	-14081.5	109321
54	E6	227	-16749.3	113315
55	E7	227	-25132.4	116905
56	E8	227	-12651.6	116052
57	E9	227	-10518.1	107534
58	E10	227	-9374.49	99939.7
59	E11	227
60	E12	227
61	F1	227	-13934.3	111036
62	F2	227	-19616.6	108180
63	F3	227	-15971.2	105875
64	F4	227	-12234.1	99013.4
65	F5	227	-11821.8	117346
66	F6	227	-20411.2	119961
67	F7	227	-15876.3	124835
68	F8	227	-13951.7	108124
69	F9	227	-11742.5	106213
70	F10	227	-11968.5	101359
71	F11	227
72	F12	227
73	G1	227
74	G2	227
75	G3	227
76	G4	227
77	G5	227
78	G6	227
79	G7	227
80	G8	227
81	G9	227
82	G10	227
83	G11	227
84	G12	227
85	H1	227
86	H2	227
87	H3	227
88	H4	227
89	H5	227
90	H6	227
91	H7	227
92	H8	227
93	H9	227
94	H10	227
95	H11	227
96	H12	227
1	A1	228	-8560.13	96089
2	A2	228	-12790.8	92928.4
3	A3	228	-7835.38	73882.5
4	A4	228	-11119.5	107882
5	A5	228	-13155.9	97776.9
6	A6	228	-14969.4	94679.7
7	A7	228	-7331.06	87228.3
8	A8	228	-11430.4	81921.7
9	A9	228	-6827.64	81887.5
10	A10	228	-13003.7	83429.2
11	A11	228
12	A12	228
13	B1	228	-11632.2	88351.4
14	B2	228	-11423.7	98178.2
15	B3	228	-15102.5	90675.8
16	B4	228	-10075.1	85507.8
17	B5	228	-14417	91584.9
18	B6	228	-11769.3	93421.9
19	B7	228	-10003.6	91157.1
20	B8	228	-9632.16	92524.4
21	B9	228	-9951.71	83710.7
22	B10	228	-7700.99	84267.7
23	B11	228
24	B12	228
25	C1	228	-11195	105016
26	C2	228	-10618	99421.5
27	C3	228	-10164.1	98800.2
28	C4	228	-12060.6	96893.7
29	C5	228	-22198.9	92172.7
30	C6	228	-17494.8	93588.7
31	C7	228	-15475.2	94809.1
32	C8	228	-12473.9	98206.3
33	C9	228	-13034.7	92167.1
34	C10	228	-10274.6	89119.1
35	C11	228
36	C12	228
37	D1	228	-10643.9	101556
38	D2	228	-10052.8	93893.2
39	D3	228	-11766.7	88802.6
40	D4	228	-13774.4	95508.2
41	D5	228	-11401.6	95724
42	D6	228	-18103.2	94716.6
43	D7	228	-18150.7	97298.2
44	D8	228	-14044.4	92269.2
45	D9	228	-9106.88	94626.2
46	D10	228	-14773.8	95991.9
47	D11	228
48	D12	228
49	E1	228	-11424.7	107480
50	E2	228	-15488.1	102703
51	E3	228	-13956.3	110334
52	E4	228	-14646.4	103338
53	E5	228	-14054.2	109909
54	E6	228	-17950.3	113374
55	E7	228	-23999.9	117091
56	E8	228	-12837.6	116800
57	E9	228	-9844.96	106187
58	E10	228	-11577	100354
59	E11	228
60	E12	228
61	F1	228	-14780.7	111785
62	F2	228	-20134.2	108702
63	F3	228	-16629.6	105631
64	F4	228	-13081.7	100758
65	F5	228	-12752.4	118220
66	F6	228	-16712.7	120026
67	F7	228	-16893.9	123461
68	F8	228	-15593.9	108659
69	F9	228	-12368.2	106383
70	F10	228	-12535.6	99294.7
71	F11	228
72	F12	228
73	G1	228
74	G2	228
75	G3	228
76	G4	228
77	G5	228
78	G6	228
79	G7	228
80	G8	228
81	G9	228
82	G10	228
83	G11	228
84	G12	228
85	H1	228
86	H2	228
87	H3	228
88	H4	228
89	H5	228
90	H6	228
91	H7	228
92	H8	228
93	H9	228
94	H10	228
95	H11	228
96	H12	228
1	A1	229	-9989.06	96758.3
2	A2	229	-11528.2	91875.9
3	A3	229	-7720.01	74240.5
4	A4	229	-11265.2	107127
5	A5	229	-12391.8	96557.2
6	A6	229	-11484.6	94111.6
7	A7	229	-8624.88	86498.4
8	A8	229	-11932.1	81318.6
9	A9	229	-6691.74	80156.3
10	A10	229	-15950.7	81992
11	A11	229
12	A12	229
13	B1	229	-10732.5	88006.7
14	B2	229	-10992.1	98643.5
15	B3	229	-14347.4	90691.3
16	B4	229	-10161.9	85019.5
17	B5	229	-15260.5	91968.2
18	B6	229	-13565.7	94041.3
19	B7	229	-10780.1	90642.9
20	B8	229	-10214.1	92242.8
21	B9	229	-9795	83482.8
22	B10	229	-5965.11	83946.9
23	B11	229
24	B12	229
25	C1	229	-10791.4	104422
26	C2	229	-11129.4	99143.6
27	C3	229	-11187.8	98999.1
28	C4	229	-10938.9	96881.3
29	C5	229	-23036.1	92112.5
30	C6	229	-15095.8	93351.5
31	C7	229	-14604.6	95621.2
32	C8	229	-11456.1	97742.3
33	C9	229	-14442.6	91195
34	C10	229	-11851.6	89224.9
35	C11	229
36	C12	229
37	D1	229	-12784.9	100231
38	D2	229	-9032.73	93840.6
39	D3	229	-11774.2	88855.8
40	D4	229	-14419	96089
41	D5	229	-12351.1	95436.7
42	D6	229	-19052.6	94654.2
43	D7	229	-16751.2	97205.4
44	D8	229	-14215.4	94190.9
45	D9	229	-8667.93	94333.7
46	D10	229	-13140.2	97281.5
47	D11	229
48	D12	229
49	E1	229	-12478.2	107267
50	E2	229	-16694.8	102458
51	E3	229	-13972	110904
52	E4	229	-14001.3	104307
53	E5	229	-13632.6	109988
54	E6	229	-17161.3	113658
55	E7	229	-22837.6	116986
56	E8	229	-13781.6	116619
57	E9	229	-9509.76	107091
58	E10	229	-11813.2	99443
59	E11	229
60	E12	229
61	F1	229	-15030.8	110960
62	F2	229	-19295.6	107413
63	F3	229	-17658.3	105448
64	F4	229	-14545.6	99078
65	F5	229	-12324.8	117647
66	F6	229	-18048.1	120087
67	F7	229	-14148	123238
68	F8	229	-14695.9	108384
69	F9	229	-13688.5	106269
70	F10	229	-11485.3	99538.8
71	F11	229
72	F12	229
73	G1	229
74	G2	229
75	G3	229
76	G4	229
77	G5	229
78	G6	229
79	G7	229
80	G8	229
81	G9	229
82	G10	229
83	G11	229
84	G12	229
85	H1	229
86	H2	229
87	H3	229
88	H4	229
89	H5	229
90	H6	229
91	H7	229
92	H8	229
93	H9	229
94	H10	229
95	H11	229
96	H12	229
1	A1	230	-10772.8	95801.7
2	A2	230	-12460.8	92959.6
3	A3	230	-7603.29	74077.7
4	A4	230	-12726.7	106327
5	A5	230	-10247.8	97878.4
6	A6	230	-12291.8	94805
7	A7	230	-7194.55	86939.6
8	A8	230	-12370.3	81799
9	A9	230	-7052.28	80854.6
10	A10	230	-16196.9	82577.2
11	A11	230
12	A12	230
13	B1	230	-11801.1	88048
14	B2	230	-11923.6	98294.3
15	B3	230	-13960.6	90935.5
16	B4	230	-10653.6	84258.7
17	B5	230	-14690.8	91316.6
18	B6	230	-12415.8	93438.7
19	B7	230	-10306.5	89823.9
20	B8	230	-9537.25	92456.1
21	B9	230	-8639.12	84011.8
22	B10	230	-6397.9	83487.8
23	B11	230
24	B12	230
25	C1	230	-11716.8	104165
26	C2	230	-10620.6	98223.1
27	C3	230	-12684.8	99117
28	C4	230	-11604.7	97168
29	C5	230	-23426.6	91618.6
30	C6	230	-17847.4	94606.7
31	C7	230	-17327.8	95675.1
32	C8	230	-11734	95778.3
33	C9	230	-12514.6	92095.2
34	C10	230	-11406.9	86390.6
35	C11	230
36	C12	230
37	D1	230	-11700.5	100879
38	D2	230	-9415.97	94346.9
39	D3	230	-11578.4	88888.2
40	D4	230	-13382.9	95355.6
41	D5	230	-10930.7	95756.2
42	D6	230	-18953	93529.3
43	D7	230	-17017.6	96690.5
44	D8	230	-13370.5	92287.5
45	D9	230	-10255.7	93166.4
46	D10	230	-13952.1	97079.1
47	D11	230
48	D12	230
49	E1	230	-11189.9	106924
50	E2	230	-16357.1	102761
51	E3	230	-13523.6	109727
52	E4	230	-12516.5	102908
53	E5	230	-14512.5	109011
54	E6	230	-17855.3	113935
55	E7	230	-24530.1	117541
56	E8	230	-13835.1	116556
57	E9	230	-8563.2	106725
58	E10	230	-11145	100048
59	E11	230
60	E12	230
61	F1	230	-14429.6	110702
62	F2	230	-20239.9	107379
63	F3	230	-18242.5	105592
64	F4	230	-13700.9	98909.4
65	F5	230	-13977.2	117623
66	F6	230	-18326.6	119323
67	F7	230	-15125	122830
68	F8	230	-14988	107597
69	F9	230	-12461.4	108375
70	F10	230	-13934.3	100860
71	F11	230
72	F12	230
73	G1	230
74	G2	230
75	G3	230
76	G4	230
77	G5	230
78	G6	230
79	G7	230
80	G8	230
81	G9	230
82	G10	230
83	G11	230
84	G12	230
85	H1	230
86	H2	230
87	H3	230
88	H4	230
89	H5	230
90	H6	230
91	H7	230
92	H8	230
93	H9	230
94	H10	230
95	H11	230
96	H12	230
1	A1	231	-9633.35	96612.1
2	A2	231	-10793.5	92342.1
3	A3	231	-8743.22	73974.5
4	A4	231	-10904.1	107464
5	A5	231	-11425.8	97824.9
6	A6	231	-10790.5	94742.6
7	A7	231	-8124.24	86441
8	A8	231	-11924.9	80131.7
9	A9	231	-8246.08	79206.8
10	A10	231	-13813.6	84002.5
11	A11	231
12	A12	231
13	B1	231	-10998.7	88504
14	B2	231	-12149	97668.4
15	B3	231	-14919.5	90950.9
16	B4	231	-10854.3	84044.4
17	B5	231	-15260.2	90504.2
18	B6	231	-12512.5	93731.1
19	B7	231	-10177.8	89697.7
20	B8	231	-10549.6	91894.4
21	B9	231	-8954.32	84573.4
22	B10	231	-7822.89	84588.7
23	B11	231
24	B12	231
25	C1	231	-11995.4	104517
26	C2	231	-10710.1	98233.3
27	C3	231	-12235.8	98101.7
28	C4	231	-11695.6	98613.3
29	C5	231	-24729	92575.9
30	C6	231	-18178.5	92607.1
31	C7	231	-15442.4	96474.8
32	C8	231	-12985.8	96349.9
33	C9	231	-12960.3	91483
34	C10	231	-12505.7	88335
35	C11	231
36	C12	231
37	D1	231	-11421.6	101376
38	D2	231	-10224.3	94566.8
39	D3	231	-11995.6	88232.4
40	D4	231	-12944.2	96316.3
41	D5	231	-12218	95645.6
42	D6	231	-19184.7	93885.4
43	D7	231	-15317.6	96992.7
44	D8	231	-13772.1	91590.6
45	D9	231	-9617.64	92991
46	D10	231	-15565.5	96584.2
47	D11	231
48	D12	231
49	E1	231	-10710.8	107016
50	E2	231	-16935	102673
51	E3	231	-13161.5	108977
52	E4	231	-12810.2	103483
53	E5	231	-14551.6	108540
54	E6	231	-17586.1	112088
55	E7	231	-23877.4	116818
56	E8	231	-12295.4	116922
57	E9	231	-9631.32	107149
58	E10	231	-12833.4	100256
59	E11	231
60	E12	231
61	F1	231	-14947.4	110409
62	F2	231	-21050.2	107208
63	F3	231	-17539.3	106468
64	F4	231	-13765.6	98783.3
65	F5	231	-12324.3	117151
66	F6	231	-18282.7	120924
67	F7	231	-16885.7	123008
68	F8	231	-14095.2	106972
69	F9	231	-13910.5	106087
70	F10	231	-13077.7	98975.2
71	F11	231
72	F12	231
73	G1	231
74	G2	231
75	G3	231
76	G4	231
77	G5	231
78	G6	231
79	G7	231
80	G8	231
81	G9	231
82	G10	231
83	G11	231
84	G12	231
85	H1	231
86	H2	231
87	H3	231
88	H4	231
89	H5	231
90	H6	231
91	H7	231
92	H8	231
93	H9	231
94	H10	231
95	H11	231
96	H12	231
1	A1	232	-11192.7	96446.3
2	A2	232	-12031.8	91828.3
3	A3	232	-9202.32	73814.4
4	A4	232	-10932.8	107568
5	A5	232	-11834.9	96973.5
6	A6	232	-11905.9	93710
7	A7	232	-7489.91	86559.1
8	A8	232	-11565.3	80695.3
9	A9	232	-7362.65	80348.2
10	A10	232	-13539.2	83967.4
11	A11	232
12	A12	232
13	B1	232	-11398.4	88489.9
14	B2	232	-11907.5	98764.7
15	B3	232	-14644.8	90727.4
16	B4	232	-11199.7	85944.1
17	B5	232	-15517.4	91386.8
18	B6	232	-12501.9	92711.9
19	B7	232	-11160	89791.7
20	B8	232	-10372.2	91932
21	B9	232	-10065.2	84144.1
22	B10	232	-6872.72	82426.5
23	B11	232
24	B12	232
25	C1	232	-11522.5	104340
26	C2	232	-11389	98774.4
27	C3	232	-11927.5	98805.7
28	C4	232	-13049.6	97856.6
29	C5	232	-24675.7	91290.5
30	C6	232	-19061.3	92548.4
31	C7	232	-15884.1	95640.4
32	C8	232	-13525	95914.6
33	C9	232	-13424.9	90868.6
34	C10	232	-12928.6	88108.2
35	C11	232
36	C12	232
37	D1	232	-12638	101232
38	D2	232	-8777.52	94302.4
39	D3	232	-11563.1	88183
40	D4	232	-13205	96306.7
41	D5	232	-12393.5	95123.5
42	D6	232	-18983.4	94262.7
43	D7	232	-15080.5	97058.3
44	D8	232	-13712.3	91064.3
45	D9	232	-9027.51	93928.6
46	D10	232	-13461.3	96044.3
47	D11	232
48	D12	232
49	E1	232	-11911.1	107437
50	E2	232	-16159.4	103268
51	E3	232	-15294	110318
52	E4	232	-12026	103591
53	E5	232	-12177.1	109147
54	E6	232	-18304.1	113669
55	E7	232	-25824.2	118656
56	E8	232	-14241.2	117800
57	E9	232	-9759.15	106839
58	E10	232	-10953.7	98731.2
59	E11	232
60	E12	232
61	F1	232	-16093.4	110851
62	F2	232	-21414.9	107376
63	F3	232	-17929.2	106437
64	F4	232	-13407	99439
65	F5	232	-14792.5	117112
66	F6	232	-18569	118922
67	F7	232	-16909.5	123263
68	F8	232	-14988.5	107694
69	F9	232	-12652.3	106531
70	F10	232	-13672.1	100761
71	F11	232
72	F12	232
73	G1	232
74	G2	232
75	G3	232
76	G4	232
77	G5	232
78	G6	232
79	G7	232
80	G8	232
81	G9	232
82	G10	232
83	G11	232
84	G12	232
85	H1	232
86	H2	232
87	H3	232
88	H4	232
89	H5	232
90	H6	232
91	H7	232
92	H8	232
93	H9	232
94	H10	232
95	H11	232
96	H12	232
1	A1	233	-11465.3	95920.1
2	A2	233	-12450.8	91922
3	A3	233	-8186.18	74334
4	A4	233	-12838.6	106103
5	A5	233	-11922.4	97145
6	A6	233	-13233.2	94198.2
7	A7	233	-7200.07	87526
8	A8	233	-11564.2	81347.1
9	A9	233	-7077.36	80396.1
10	A10	233	-13300.5	82962.1
11	A11	233
12	A12	233
13	B1	233	-12437.7	87317.8
14	B2	233	-12356.4	98088.1
15	B3	233	-14500.1	90228.4
16	B4	233	-10223	85306.9
17	B5	233	-14880.7	91456.5
18	B6	233	-12861.1	93355.7
19	B7	233	-9623.51	90161.8
20	B8	233	-10022	91856.5
21	B9	233	-10293.6	84311.5
22	B10	233	-8189.75	82451.7
23	B11	233
24	B12	233
25	C1	233	-11327.8	104167
26	C2	233	-11289	98552.2
27	C3	233	-10799.6	97932.4
28	C4	233	-11319.9	96756.8
29	C5	233	-24871	90946
30	C6	233	-16962	94015.4
31	C7	233	-16219.7	94861.8
32	C8	233	-10946.3	96701.9
33	C9	233	-13815.1	92130.7
34	C10	233	-10966.5	88072
35	C11	233
36	C12	233
37	D1	233	-13276.1	101131
38	D2	233	-10742.8	94470.9
39	D3	233	-11705.8	88159
40	D4	233	-14839.6	95616.1
41	D5	233	-12341.2	94876.4
42	D6	233	-18745.5	93691.7
43	D7	233	-16979	95932.2
44	D8	233	-15223.9	93914
45	D9	233	-11179.5	94645.2
46	D10	233	-11845	97043.9
47	D11	233
48	D12	233
49	E1	233	-11492.3	107259
50	E2	233	-17732.9	101665
51	E3	233	-12932.2	108738
52	E4	233	-12758.9	104003
53	E5	233	-13785.2	108043
54	E6	233	-16295.4	112994
55	E7	233	-22320.4	116661
56	E8	233	-13154.5	115742
57	E9	233	-12461.7	106158
58	E10	233	-9993.56	99776.8
59	E11	233
60	E12	233
61	F1	233	-15431.9	110159
62	F2	233	-20620.7	107104
63	F3	233	-17682.3	106225
64	F4	233	-13101.1	100173
65	F5	233	-14589.8	116212
66	F6	233	-20373.1	120353
67	F7	233	-16310	123034
68	F8	233	-16387.4	108507
69	F9	233	-13640.8	106813
70	F10	233	-12430.5	99694.4
71	F11	233
72	F12	233
73	G1	233
74	G2	233
75	G3	233
76	G4	233
77	G5	233
78	G6	233
79	G7	233
80	G8	233
81	G9	233
82	G10	233
83	G11	233
84	G12	233
85	H1	233
86	H2	233
87	H3	233
88	H4	233
89	H5	233
90	H6	233
91	H7	233
92	H8	233
93	H9	233
94	H10	233
95	H11	233
96	H12	233
1	A1	234	-11111.6	95783.6
2	A2	234	-12325.7	91980.3
3	A3	234	-8850.02	74090.5
4	A4	234	-11875.3	106320
5	A5	234	-9983.41	97667.9
6	A6	234	-14450.9	94805.2
7	A7	234	-8107.53	87292.1
8	A8	234	-11450.2	81357.9
9	A9	234	-7733.72	81652.1
10	A10	234	-14493.5	83303.7
11	A11	234
12	A12	234
13	B1	234	-10817.1	88516.8
14	B2	234	-11423.1	98814.8
15	B3	234	-14986.2	90201.3
16	B4	234	-11208.3	84911.8
17	B5	234	-16086.1	89728
18	B6	234	-12472.5	93451.6
19	B7	234	-10833.8	90545.9
20	B8	234	-9698.99	91075
21	B9	234	-9695.72	83648.9
22	B10	234	-7530.11	84154.6
23	B11	234
24	B12	234
25	C1	234	-12265.8	104203
26	C2	234	-11102	98642.7
27	C3	234	-12734.8	98192
28	C4	234	-11130.4	97093.5
29	C5	234	-25145	92392.4
30	C6	234	-17047.8	93759.7
31	C7	234	-14884.8	95658.7
32	C8	234	-11959.6	96205.7
33	C9	234	-13750	91160.5
34	C10	234	-11266.7	87584.1
35	C11	234
36	C12	234
37	D1	234	-13667.6	101159
38	D2	234	-10181.6	93260.4
39	D3	234	-12001.2	87823.2
40	D4	234	-14448.7	95401
41	D5	234	-11553	94964.4
42	D6	234	-19119.8	94300.2
43	D7	234	-16184.5	96811.9
44	D8	234	-13428.1	92637.4
45	D9	234	-8865.21	95631.5
46	D10	234	-10550.6	97554.1
47	D11	234
48	D12	234
49	E1	234	-12162.9	107416
50	E2	234	-16032.3	101885
51	E3	234	-13577.3	109477
52	E4	234	-11992.7	103023
53	E5	234	-13409.3	107834
54	E6	234	-18803.2	113373
55	E7	234	-24296.5	115990
56	E8	234	-15403.3	116190
57	E9	234	-10245.4	105672
58	E10	234	-12996.2	99652.8
59	E11	234
60	E12	234
61	F1	234	-14290.6	110181
62	F2	234	-20420	107144
63	F3	234	-17772.7	105824
64	F4	234	-14670.6	98784
65	F5	234	-13196.7	117292
66	F6	234	-21331.7	119223
67	F7	234	-14297.7	122900
68	F8	234	-15534.4	107784
69	F9	234	-12789.8	106848
70	F10	234	-13784.3	100462
71	F11	234
72	F12	234
73	G1	234
74	G2	234
75	G3	234
76	G4	234
77	G5	234
78	G6	234
79	G7	234
80	G8	234
81	G9	234
82	G10	234
83	G11	234
84	G12	234
85	H1	234
86	H2	234
87	H3	234
88	H4	234
89	H5	234
90	H6	234
91	H7	234
92	H8	234
93	H9	234
94	H10	234
95	H11	234
96	H12	234
1	A1	235	-10290.9	96751.2
2	A2	235	-12032.6	91723.6
3	A3	235	-8299.91	73702.2
4	A4	235	-12185.1	106283
5	A5	235	-12084.5	96775.9
6	A6	235	-14247.4	93792.3
7	A7	235	-8289.91	87303.6
8	A8	235	-13377.4	81303.7
9	A9	235	-8403.24	81588.6
10	A10	235	-14607.2	83665.9
11	A11	235
12	A12	235
13	B1	235	-11393.9	87974.8
14	B2	235	-11985.2	98059.7
15	B3	235	-14671.4	90382.6
16	B4	235	-10790	84382.5
17	B5	235	-16405.3	90900.2
18	B6	235	-13598.3	93230
19	B7	235	-10755.4	88900.8
20	B8	235	-9393.1	90895.4
21	B9	235	-9907.99	83612.6
22	B10	235	-9066.57	84118.4
23	B11	235
24	B12	235
25	C1	235	-13085.4	104061
26	C2	235	-11216.3	98950.2
27	C3	235	-12282.9	98614
28	C4	235	-11445	96884.5
29	C5	235	-24384.5	91640.8
30	C6	235	-18964.8	92227.5
31	C7	235	-15496.9	95165.3
32	C8	235	-13084.8	97224.8
33	C9	235	-13416.6	92684.3
34	C10	235	-10663.4	87670.5
35	C11	235
36	C12	235
37	D1	235	-13731.7	100406
38	D2	235	-11182.1	93899.8
39	D3	235	-11071	88719.7
40	D4	235	-14594.3	96487.5
41	D5	235	-12390.2	95283.8
42	D6	235	-18895.9	93756.5
43	D7	235	-16125.2	95673.4
44	D8	235	-14385.2	91322.5
45	D9	235	-11128.2	93656.4
46	D10	235	-13954.2	95732.2
47	D11	235
48	D12	235
49	E1	235	-11601.9	106503
50	E2	235	-16393.9	102053
51	E3	235	-14356.7	109628
52	E4	235	-13876.8	103626
53	E5	235	-14958.6	108411
54	E6	235	-16302.4	113475
55	E7	235	-27086.8	117899
56	E8	235	-13216.1	117240
57	E9	235	-9447.6	105759
58	E10	235	-11516.9	99057.8
59	E11	235
60	E12	235
61	F1	235	-15756.2	110458
62	F2	235	-20469.8	107325
63	F3	235	-17310.3	106166
64	F4	235	-13593.8	98930.2
65	F5	235	-12991.8	119314
66	F6	235	-19171	120172
67	F7	235	-17733.8	123592
68	F8	235	-14912.2	107519
69	F9	235	-13758.8	106763
70	F10	235	-14371.7	100673
71	F11	235
72	F12	235
73	G1	235
74	G2	235
75	G3	235
76	G4	235
77	G5	235
78	G6	235
79	G7	235
80	G8	235
81	G9	235
82	G10	235
83	G11	235
84	G12	235
85	H1	235
86	H2	235
87	H3	235
88	H4	235
89	H5	235
90	H6	235
91	H7	235
92	H8	235
93	H9	235
94	H10	235
95	H11	235
96	H12	235
1	A1	236	-11594.5	96010.5
2	A2	236	-14434.5	92018.9
3	A3	236	-7328.2	74003.2
4	A4	236	-12745	107118
5	A5	236	-12058.1	95189.1
6	A6	236	-13078.7	93459.7
7	A7	236	-8292.52	85700.4
8	A8	236	-11670.3	80287.9
9	A9	236	-7358.61	82065.2
10	A10	236	-14277.7	83260.1
11	A11	236
12	A12	236
13	B1	236	-11503.8	88599
14	B2	236	-12345.9	97394.2
15	B3	236	-15524.8	90051.8
16	B4	236	-10955.8	84668
17	B5	236	-16208.6	90192
18	B6	236	-13116	93595.1
19	B7	236	-10677	88470.2
20	B8	236	-11081.8	91320.5
21	B9	236	-10120.3	83865.8
22	B10	236	-9540.95	83066.2
23	B11	236
24	B12	236
25	C1	236	-12243.3	104189
26	C2	236	-10999.1	98023.6
27	C3	236	-13175.1	98517.6
28	C4	236	-12933.2	96243.1
29	C5	236	-24976	92291.3
30	C6	236	-17419.2	92557.8
31	C7	236	-16684.8	95254.2
32	C8	236	-14737.9	96174.2
33	C9	236	-13269.5	90171
34	C10	236	-12487.9	87080
35	C11	236
36	C12	236
37	D1	236	-12985.4	101274
38	D2	236	-9308.01	94358.4
39	D3	236	-12393.2	87999.4
40	D4	236	-14580.3	94451.4
41	D5	236	-12859.6	94127.2
42	D6	236	-19592.3	92234
43	D7	236	-16408.9	95992.7
44	D8	236	-15099.5	92301.1
45	D9	236	-10559.8	94586
46	D10	236	-13188.3	96452.3
47	D11	236
48	D12	236
49	E1	236	-11457.7	106456
50	E2	236	-17463.4	102144
51	E3	236	-14454.8	109350
52	E4	236	-14565.2	103234
53	E5	236	-16080.1	108847
54	E6	236	-19624.5	112952
55	E7	236	-23904.9	115297
56	E8	236	-14154.9	115942
57	E9	236	-10824.4	105735
58	E10	236	-11540.1	99643.5
59	E11	236
60	E12	236
61	F1	236	-15456.9	110634
62	F2	236	-21405.6	107519
63	F3	236	-18148.3	105603
64	F4	236	-14163.7	98060.3
65	F5	236	-13998.8	117198
66	F6	236	-20289.9	120577
67	F7	236	-16773.5	124056
68	F8	236	-16155.2	105080
69	F9	236	-15562.5	106252
70	F10	236	-12840.2	101009
71	F11	236
72	F12	236
73	G1	236
74	G2	236
75	G3	236
76	G4	236
77	G5	236
78	G6	236
79	G7	236
80	G8	236
81	G9	236
82	G10	236
83	G11	236
84	G12	236
85	H1	236
86	H2	236
87	H3	236
88	H4	236
89	H5	236
90	H6	236
91	H7	236
92	H8	236
93	H9	236
94	H10	236
95	H11	236
96	H12	236
1	A1	237	-10208.7	95789.8
2	A2	237	-12787.9	91299.2
3	A3	237	-7888.42	73149.4
4	A4	237	-11420.5	105851
5	A5	237	-14044.9	96823.1
6	A6	237	-13781.1	94558.1
7	A7	237	-8901.69	87028
8	A8	237	-13729.9	81807.2
9	A9	237	-8293.26	81110.8
10	A10	237	-14339.1	81385.2
11	A11	237
12	A12	237
13	B1	237	-11527.3	88033.6
14	B2	237	-12464.8	97331
15	B3	237	-14289.6	90664.9
16	B4	237	-12300.2	84906.5
17	B5	237	-15671.9	90340.7
18	B6	237	-13568.7	93710.6
19	B7	237	-11011	89925.3
20	B8	237	-11245.5	91391.1
21	B9	237	-8971.37	83780.3
22	B10	237	-8070.49	83533.1
23	B11	237
24	B12	237
25	C1	237	-11454.5	104199
26	C2	237	-11445.4	98376.2
27	C3	237	-12608.4	98357.2
28	C4	237	-11346.7	97910.5
29	C5	237	-24233.1	92311.7
30	C6	237	-17639.4	93702.7
31	C7	237	-17373.6	96068
32	C8	237	-12819.3	95664.4
33	C9	237	-14271.8	92052.3
34	C10	237	-12969.9	87342.5
35	C11	237
36	C12	237
37	D1	237	-12812.9	101611
38	D2	237	-11459.4	93919.4
39	D3	237	-11356	87287.1
40	D4	237	-14564.2	95495.7
41	D5	237	-10968.2	95200.9
42	D6	237	-19461.5	94473.7
43	D7	237	-14948.7	96794.7
44	D8	237	-13641.4	91644.9
45	D9	237	-10572.2	93634.9
46	D10	237	-11410.8	97362.2
47	D11	237
48	D12	237
49	E1	237	-12658.5	106302
50	E2	237	-16178.2	102164
51	E3	237	-14497.7	109286
52	E4	237	-13241.1	103728
53	E5	237	-15021	108098
54	E6	237	-16077.3	112387
55	E7	237	-26018.8	116281
56	E8	237	-12834.1	116722
57	E9	237	-11320.6	107053
58	E10	237	-11200.8	101305
59	E11	237
60	E12	237
61	F1	237	-15312.9	109481
62	F2	237	-20771.9	106888
63	F3	237	-17923.3	105566
64	F4	237	-13224.2	99085.6
65	F5	237	-13572.3	116826
66	F6	237	-19170.7	118191
67	F7	237	-16669.6	121086
68	F8	237	-14824.1	106953
69	F9	237	-13486.3	106853
70	F10	237	-13017.6	99442.4
71	F11	237
72	F12	237
73	G1	237
74	G2	237
75	G3	237
76	G4	237
77	G5	237
78	G6	237
79	G7	237
80	G8	237
81	G9	237
82	G10	237
83	G11	237
84	G12	237
85	H1	237
86	H2	237
87	H3	237
88	H4	237
89	H5	237
90	H6	237
91	H7	237
92	H8	237
93	H9	237
94	H10	237
95	H11	237
96	H12	237
1	A1	238	-9726.2	95861.1
2	A2	238	-12185.6	91348
3	A3	238	-7069.49	73742.9
4	A4	238	-13486.5	106480
5	A5	238	-12752.3	96277
6	A6	238	-15210.2	94802.8
7	A7	238	-8843.33	86061.9
8	A8	238	-13429.2	81519.3
9	A9	238	-8327.36	81394.8
10	A10	238	-15522.8	83518.7
11	A11	238
12	A12	238
13	B1	238	-11264.3	87669.1
14	B2	238	-12036.2	97527.9
15	B3	238	-15709.8	90785.4
16	B4	238	-11070.3	84723.4
17	B5	238	-17175.8	89814.9
18	B6	238	-13326.7	93160.5
19	B7	238	-11017.3	89054.3
20	B8	238	-11820.8	91345.6
21	B9	238	-10782.3	83347.8
22	B10	238	-9170.06	82656.2
23	B11	238
24	B12	238
25	C1	238	-12858	103898
26	C2	238	-11765.6	98011.8
27	C3	238	-12595.1	98483.3
28	C4	238	-12826.7	97545.3
29	C5	238	-24945.3	91554.9
30	C6	238	-17433.5	92435.5
31	C7	238	-15685.1	95704.7
32	C8	238	-12802.3	97461.6
33	C9	238	-13715.1	91175.8
34	C10	238	-12576.8	87219.1
35	C11	238
36	C12	238
37	D1	238	-11750.4	101164
38	D2	238	-10274.2	94503.1
39	D3	238	-11700.1	87974.5
40	D4	238	-14950.9	94890.7
41	D5	238	-11832.8	96145
42	D6	238	-21386.6	94067
43	D7	238	-14695.8	97080.8
44	D8	238	-13931.9	91509.4
45	D9	238	-10410	93720.2
46	D10	238	-12164	97205
47	D11	238
48	D12	238
49	E1	238	-12317	106282
50	E2	238	-15465.1	102101
51	E3	238	-14427.5	108746
52	E4	238	-13736.2	103524
53	E5	238	-14619.6	109096
54	E6	238	-18781.7	113252
55	E7	238	-23679.6	116387
56	E8	238	-14919.2	116016
57	E9	238	-9230.88	104080
58	E10	238	-13821.4	99166.1
59	E11	238
60	E12	238
61	F1	238	-15159.5	110406
62	F2	238	-21773.5	106538
63	F3	238	-19401.9	104345
64	F4	238	-15168.1	98537.3
65	F5	238	-14731.8	116885
66	F6	238	-20687.6	119916
67	F7	238	-16993.5	123754
68	F8	238	-14816.3	106970
69	F9	238	-13733.3	105174
70	F10	238	-12374.4	99296.7
71	F11	238
72	F12	238
73	G1	238
74	G2	238
75	G3	238
76	G4	238
77	G5	238
78	G6	238
79	G7	238
80	G8	238
81	G9	238
82	G10	238
83	G11	238
84	G12	238
85	H1	238
86	H2	238
87	H3	238
88	H4	238
89	H5	238
90	H6	238
91	H7	238
92	H8	238
93	H9	238
94	H10	238
95	H11	238
96	H12	238
1	A1	239	-10622.5	96432
2	A2	239	-11558.1	91564.5
3	A3	239	-7305.11	73106.8
4	A4	239	-12810.7	105802
5	A5	239	-12224.1	96014.3
6	A6	239	-14808.9	95270.1
7	A7	239	-7604.73	86070.8
8	A8	239	-13802.6	82196.8
9	A9	239	-7579.5	80773.9
10	A10	239	-13333	83526.8
11	A11	239
12	A12	239
13	B1	239	-11781.8	87891.6
14	B2	239	-11763.3	98123.3
15	B3	239	-15330.3	89971.9
16	B4	239	-12060.1	83937.8
17	B5	239	-15718.5	90534.4
18	B6	239	-13955.7	94050.5
19	B7	239	-11243.6	88709.6
20	B8	239	-10669.3	90849.4
21	B9	239	-10045.8	83234.8
22	B10	239	-8595.58	83432.5
23	B11	239
24	B12	239
25	C1	239	-13330.9	103141
26	C2	239	-12863	98031
27	C3	239	-12327.8	98174.9
28	C4	239	-12305.9	96773.2
29	C5	239	-24350.3	91769.2
30	C6	239	-19129.4	93766.7
31	C7	239	-15602.2	93766.1
32	C8	239	-12841.8	96397
33	C9	239	-14228.8	91779.8
34	C10	239	-11543.4	85969.5
35	C11	239
36	C12	239
37	D1	239	-12285.1	99965.3
38	D2	239	-9874.15	93649.6
39	D3	239	-12146.8	88344.4
40	D4	239	-16167.9	96460.8
41	D5	239	-11806.1	95306.4
42	D6	239	-20753.5	94252.8
43	D7	239	-16344.2	96774
44	D8	239	-15155.7	91702.2
45	D9	239	-9005.24	94024
46	D10	239	-11854.6	97601.4
47	D11	239
48	D12	239
49	E1	239	-12203.3	106395
50	E2	239	-15898.2	102607
51	E3	239	-13292.2	108978
52	E4	239	-13120.9	102463
53	E5	239	-15078.1	108389
54	E6	239	-16694.7	112609
55	E7	239	-26804.3	114784
56	E8	239	-14748.3	115865
57	E9	239	-9167.7	106899
58	E10	239	-11750.7	99128.5
59	E11	239
60	E12	239
61	F1	239	-15059.7	110264
62	F2	239	-20851.4	106865
63	F3	239	-18191.8	105776
64	F4	239	-14878.2	97982.5
65	F5	239	-13922.7	117313
66	F6	239	-19122.3	117211
67	F7	239	-17400.6	122476
68	F8	239	-16245.3	107607
69	F9	239	-14056.3	106231
70	F10	239	-14219.3	99455.1
71	F11	239
72	F12	239
73	G1	239
74	G2	239
75	G3	239
76	G4	239
77	G5	239
78	G6	239
79	G7	239
80	G8	239
81	G9	239
82	G10	239
83	G11	239
84	G12	239
85	H1	239
86	H2	239
87	H3	239
88	H4	239
89	H5	239
90	H6	239
91	H7	239
92	H8	239
93	H9	239
94	H10	239
95	H11	239
96	H12	239
1	A1	240	-10720	96113.2
2	A2	240	-12751	90663
3	A3	240	-9675.15	73247.9
4	A4	240	-12928.9	106142
5	A5	240	-12833.1	96903.3
6	A6	240	-13775.8	94211.9
7	A7	240	-10575.6	86728.8
8	A8	240	-11849.1	81132.4
9	A9	240	-7319.41	80944.2
10	A10	240	-14057.2	81891.2
11	A11	240
12	A12	240
13	B1	240	-11576	87374.1
14	B2	240	-13233.8	97776
15	B3	240	-15971.3	89304
16	B4	240	-12389.7	85188.1
17	B5	240	-17407	90996.5
18	B6	240	-11732.2	92889
19	B7	240	-10339.6	89161.5
20	B8	240	-11367.7	91309.8
21	B9	240	-9734.78	82813.2
22	B10	240	-7949.37	83513.8
23	B11	240
24	B12	240
25	C1	240	-12868.5	103395
26	C2	240	-12439.2	98067.7
27	C3	240	-12119.8	97597.1
28	C4	240	-13077.5	97618.4
29	C5	240	-26463.9	92425.5
30	C6	240	-16673.6	93381.6
31	C7	240	-15889.4	95331.2
32	C8	240	-13970	96906.9
33	C9	240	-15571.5	91608.3
34	C10	240	-13058.8	87714.2
35	C11	240
36	C12	240
37	D1	240	-12867	100100
38	D2	240	-10245.3	93263.8
39	D3	240	-11644.8	87768.5
40	D4	240	-14595.8	94908.1
41	D5	240	-14424.1	94526.5
42	D6	240	-19836.3	92528
43	D7	240	-17340.6	95373.2
44	D8	240	-13891.5	91426.2
45	D9	240	-11354.6	93222.8
46	D10	240	-14945.9	95781.9
47	D11	240
48	D12	240
49	E1	240	-12726.9	106188
50	E2	240	-18075.3	101688
51	E3	240	-14715.4	108918
52	E4	240	-13351.3	102728
53	E5	240	-15395.3	106864
54	E6	240	-17324.5	111125
55	E7	240	-24887.9	114723
56	E8	240	-13261.6	115118
57	E9	240	-11375.9	105080
58	E10	240	-11170.8	99093.1
59	E11	240
60	E12	240
61	F1	240	-16468.9	109794
62	F2	240	-20349.2	107513
63	F3	240	-17423.2	105008
64	F4	240	-13085.9	97672.7
65	F5	240	-12308.4	116494
66	F6	240	-19420.8	120469
67	F7	240	-15831.4	120732
68	F8	240	-14454.7	106863
69	F9	240	-13585	107120
70	F10	240	-13895.2	100268
71	F11	240
72	F12	240
73	G1	240
74	G2	240
75	G3	240
76	G4	240
77	G5	240
78	G6	240
79	G7	240
80	G8	240
81	G9	240
82	G10	240
83	G11	240
84	G12	240
85	H1	240
86	H2	240
87	H3	240
88	H4	240
89	H5	240
90	H6	240
91	H7	240
92	H8	240
93	H9	240
94	H10	240
95	H11	240
96	H12	240
1	A1	241	-9798.42	95093.8
2	A2	241	-11285.7	91703.7
3	A3	241	-9164.41	73517.1
4	A4	241	-12639.9	106017
5	A5	241	-12425.3	96434.8
6	A6	241	-14068.5	93569.1
7	A7	241	-9530.18	86534.9
8	A8	241	-13888.7	81963.4
9	A9	241	-7994.98	81253.8
10	A10	241	-16272.9	82387.5
11	A11	241
12	A12	241
13	B1	241	-11599.5	88004.8
14	B2	241	-11416.8	96345.2
15	B3	241	-15347.3	88630
16	B4	241	-10775	85245.4
17	B5	241	-16876.1	90660.9
18	B6	241	-12589.6	91750.5
19	B7	241	-11383.5	89903.9
20	B8	241	-12205.5	91230.8
21	B9	241	-10769.7	83056.3
22	B10	241	-7795.19	82184.6
23	B11	241
24	B12	241
25	C1	241	-12632.4	104507
26	C2	241	-9965.18	97624.1
27	C3	241	-13853	97201.2
28	C4	241	-12218.2	98294.3
29	C5	241	-25854.3	91982
30	C6	241	-18211.9	93705.9
31	C7	241	-15147.3	94382.7
32	C8	241	-13466.7	96071.1
33	C9	241	-14494.8	92072
34	C10	241	-13869	87669.5
35	C11	241
36	C12	241
37	D1	241	-12107.8	101612
38	D2	241	-11789.5	94439.1
39	D3	241	-10837.5	88601.4
40	D4	241	-15785.1	94919.7
41	D5	241	-12664.2	94732.1
42	D6	241	-19755.3	94342.3
43	D7	241	-18023.2	95194.3
44	D8	241	-14560.8	92204.7
45	D9	241	-12550.1	93424.4
46	D10	241	-13668.8	96430.1
47	D11	241
48	D12	241
49	E1	241	-13867.1	105858
50	E2	241	-17890	102128
51	E3	241	-13350.5	108549
52	E4	241	-14066.6	103318
53	E5	241	-13784.6	107472
54	E6	241	-17262.6	112519
55	E7	241	-26754.1	115679
56	E8	241	-12776	114926
57	E9	241	-10440.9	105757
58	E10	241	-14833.6	99105.6
59	E11	241
60	E12	241
61	F1	241	-15941.9	110373
62	F2	241	-20672.4	106597
63	F3	241	-19455.6	104734
64	F4	241	-14393.8	97579
65	F5	241	-14816.5	116386
66	F6	241	-20248.9	118630
67	F7	241	-16142.1	121840
68	F8	241	-16937	107464
69	F9	241	-14388.5	105025
70	F10	241	-15774.2	98808
71	F11	241
72	F12	241
73	G1	241
74	G2	241
75	G3	241
76	G4	241
77	G5	241
78	G6	241
79	G7	241
80	G8	241
81	G9	241
82	G10	241
83	G11	241
84	G12	241
85	H1	241
86	H2	241
87	H3	241
88	H4	241
89	H5	241
90	H6	241
91	H7	241
92	H8	241
93	H9	241
94	H10	241
95	H11	241
96	H12	241
1	A1	242	-12160.4	95487.8
2	A2	242	-12666.8	91550.4
3	A3	242	-8749.81	72954.6
4	A4	242	-12452.1	106703
5	A5	242	-11946	97032.5
6	A6	242	-14603.4	93959
7	A7	242	-8733.24	86203.5
8	A8	242	-14327.1	82315.8
9	A9	242	-7436.85	79612.9
10	A10	242	-14564.5	83165.3
11	A11	242
12	A12	242
13	B1	242	-11777.9	87731.5
14	B2	242	-11939.4	96685.8
15	B3	242	-15473.5	89808.8
16	B4	242	-12171.7	84343.5
17	B5	242	-16507.6	90964.7
18	B6	242	-12707.3	92179.3
19	B7	242	-11374.7	89918
20	B8	242	-10691.9	90507.9
21	B9	242	-12318.9	82269.6
22	B10	242	-9274.87	82932.8
23	B11	242
24	B12	242
25	C1	242	-11231.4	103438
26	C2	242	-12871.9	97880.6
27	C3	242	-13017.6	97743.6
28	C4	242	-12693.9	96398.9
29	C5	242	-26064.8	90830
30	C6	242	-18278.3	93282.3
31	C7	242	-16440.3	94878.3
32	C8	242	-10810.4	96122.8
33	C9	242	-14343.5	90199.6
34	C10	242	-12013.5	87267
35	C11	242
36	C12	242
37	D1	242	-12663.5	100165
38	D2	242	-10812.3	93477.9
39	D3	242	-12459.8	87411.6
40	D4	242	-14694.8	95346.1
41	D5	242	-12680.3	94849
42	D6	242	-19498.2	94229.8
43	D7	242	-17320.7	95266
44	D8	242	-13707.4	92537.2
45	D9	242	-11267.1	93578.4
46	D10	242	-14893.3	94958.4
47	D11	242
48	D12	242
49	E1	242	-13896.8	105400
50	E2	242	-17896.5	101801
51	E3	242	-15302.3	107854
52	E4	242	-14554.6	102857
53	E5	242	-13793.4	108422
54	E6	242	-18557.8	112263
55	E7	242	-24030.7	116005
56	E8	242	-16883.9	114365
57	E9	242	-11032.4	104414
58	E10	242	-10309.4	99899.2
59	E11	242
60	E12	242
61	F1	242	-15175.8	110424
62	F2	242	-20940.8	106819
63	F3	242	-17954.2	106415
64	F4	242	-14452.2	98929.4
65	F5	242	-14215.3	116888
66	F6	242	-19846.2	119922
67	F7	242	-16665	121591
68	F8	242	-15412.9	106985
69	F9	242	-13816.8	105930
70	F10	242	-14829.9	99582.2
71	F11	242
72	F12	242
73	G1	242
74	G2	242
75	G3	242
76	G4	242
77	G5	242
78	G6	242
79	G7	242
80	G8	242
81	G9	242
82	G10	242
83	G11	242
84	G12	242
85	H1	242
86	H2	242
87	H3	242
88	H4	242
89	H5	242
90	H6	242
91	H7	242
92	H8	242
93	H9	242
94	H10	242
95	H11	242
96	H12	242
1	A1	243	-11986.4	95349.8
2	A2	243	-12082.2	90978.1
3	A3	243	-9049.46	73325.3
4	A4	243	-12583.3	106556
5	A5	243	-10562	96336.2
6	A6	243	-13800.2	92963.1
7	A7	243	-7989.51	85802.4
8	A8	243	-13308.6	80302.2
9	A9	243	-7730.17	81298.4
10	A10	243	-15894.3	82661.2
11	A11	243
12	A12	243
13	B1	243	-12346.8	87250.6
14	B2	243	-12781.6	97308.5
15	B3	243	-15868.9	89648.9
16	B4	243	-12376.2	84090.6
17	B5	243	-16746.3	89949.9
18	B6	243	-12632.9	91797.2
19	B7	243	-12275.6	89877.4
20	B8	243	-11897.1	90344.1
21	B9	243	-11152	83388.8
22	B10	243	-9053	83526.2
23	B11	243
24	B12	243
25	C1	243	-14030.4	102300
26	C2	243	-11815.5	98491.1
27	C3	243	-12924.9	97842.6
28	C4	243	-11874.6	95082
29	C5	243	-27000	91677.7
30	C6	243	-17745.3	91992.1
31	C7	243	-15639.9	94379.2
32	C8	243	-12566.5	95793.3
33	C9	243	-14252	91516.4
34	C10	243	-12972.2	86882.2
35	C11	243
36	C12	243
37	D1	243	-13987.8	100453
38	D2	243	-11444.9	92839.7
39	D3	243	-11515.8	87560.2
40	D4	243	-14513.2	95180
41	D5	243	-12911.1	93812
42	D6	243	-20813.2	92858
43	D7	243	-14495.3	96814.8
44	D8	243	-14149.6	90795.6
45	D9	243	-10012.2	93032.1
46	D10	243	-15213.3	95127.1
47	D11	243
48	D12	243
49	E1	243	-12750	106315
50	E2	243	-17189.1	101215
51	E3	243	-15193.7	108486
52	E4	243	-14392.2	103722
53	E5	243	-14647.1	107092
54	E6	243	-18791.3	113158
55	E7	243	-22435.3	116742
56	E8	243	-16060	115070
57	E9	243	-10224.1	106052
58	E10	243	-13393	98984.8
59	E11	243
60	E12	243
61	F1	243	-15679.1	110266
62	F2	243	-19558.6	106183
63	F3	243	-17944	104416
64	F4	243	-14886.5	97782.5
65	F5	243	-15764	117572
66	F6	243	-18652.9	119464
67	F7	243	-16772.4	121619
68	F8	243	-15467	106457
69	F9	243	-15504.1	106034
70	F10	243	-13277.9	98185.5
71	F11	243
72	F12	243
73	G1	243
74	G2	243
75	G3	243
76	G4	243
77	G5	243
78	G6	243
79	G7	243
80	G8	243
81	G9	243
82	G10	243
83	G11	243
84	G12	243
85	H1	243
86	H2	243
87	H3	243
88	H4	243
89	H5	243
90	H6	243
91	H7	243
92	H8	243
93	H9	243
94	H10	243
95	H11	243
96	H12	243
1	A1	244	-11376.3	95693.9
2	A2	244	-14492.3	92342.9
3	A3	244	-7973.88	73624.5
4	A4	244	-12941.5	104901
5	A5	244	-13216.9	97088
6	A6	244	-14044.7	93552.5
7	A7	244	-8266.96	85739.1
8	A8	244	-13290.4	79967.8
9	A9	244	-8881.03	80980.6
10	A10	244	-16015.7	82577.4
11	A11	244
12	A12	244
13	B1	244	-12121.1	86690.5
14	B2	244	-11628.9	96604.1
15	B3	244	-15182.9	89353.5
16	B4	244	-12222.5	84074.2
17	B5	244	-16258.4	90233.2
18	B6	244	-13518.9	92784.3
19	B7	244	-11723.6	89185
20	B8	244	-10954.6	90720.3
21	B9	244	-10933.7	83472.4
22	B10	244	-10002.9	82626.8
23	B11	244
24	B12	244
25	C1	244	-12473.8	103151
26	C2	244	-11494.2	97803.5
27	C3	244	-14042.1	97305.5
28	C4	244	-12766.4	95075.8
29	C5	244	-26830.1	91050.6
30	C6	244	-17743.9	91767.5
31	C7	244	-16927.4	95453.5
32	C8	244	-13343.6	95213.5
33	C9	244	-13280.8	90510.6
34	C10	244	-13157.7	85138
35	C11	244
36	C12	244
37	D1	244	-13074.5	100873
38	D2	244	-11064.4	93285.2
39	D3	244	-11767.4	87210.8
40	D4	244	-14985.8	95314.1
41	D5	244	-13918.4	94640.7
42	D6	244	-18853.5	92894.8
43	D7	244	-16681.2	95011.2
44	D8	244	-14291	90839.9
45	D9	244	-10872.1	93689.7
46	D10	244	-15201.1	95190.2
47	D11	244
48	D12	244
49	E1	244	-12025.4	106437
50	E2	244	-16245	100861
51	E3	244	-15185.8	108599
52	E4	244	-13512.2	103050
53	E5	244	-14675.1	106764
54	E6	244	-18749.1	112419
55	E7	244	-26525.3	115015
56	E8	244	-14280.7	115117
57	E9	244	-11954.8	105032
58	E10	244	-13072.2	99440
59	E11	244
60	E12	244
61	F1	244	-16315.1	109659
62	F2	244	-21389.1	106337
63	F3	244	-20167.4	105200
64	F4	244	-14614.1	97743.4
65	F5	244	-13844	118094
66	F6	244	-20860.9	119603
67	F7	244	-15955.7	122699
68	F8	244	-14334.2	105963
69	F9	244	-14240.4	106059
70	F10	244	-12555.8	98073.5
71	F11	244
72	F12	244
73	G1	244
74	G2	244
75	G3	244
76	G4	244
77	G5	244
78	G6	244
79	G7	244
80	G8	244
81	G9	244
82	G10	244
83	G11	244
84	G12	244
85	H1	244
86	H2	244
87	H3	244
88	H4	244
89	H5	244
90	H6	244
91	H7	244
92	H8	244
93	H9	244
94	H10	244
95	H11	244
96	H12	244
1	A1	245	-12461.1	94134.6
2	A2	245	-13561.2	91555.8
3	A3	245	-9475.49	72535.9
4	A4	245	-13099.1	105921
5	A5	245	-14153.7	95600.9
6	A6	245	-13852.3	93291
7	A7	245	-8316.42	85404
8	A8	245	-13041.5	81444.9
9	A9	245	-7633.85	81898.7
10	A10	245	-14697.3	82365.5
11	A11	245
12	A12	245
13	B1	245	-12517.4	87249.2
14	B2	245	-12244	97805.4
15	B3	245	-16293.8	89480.1
16	B4	245	-11737.3	83422.4
17	B5	245	-17198.7	89593.9
18	B6	245	-13503.8	93120.5
19	B7	245	-11239	88311.8
20	B8	245	-12265.2	91178.4
21	B9	245	-10816.3	83091.3
22	B10	245	-9632.84	82735.5
23	B11	245
24	B12	245
25	C1	245	-12509.9	104208
26	C2	245	-12067.2	97652.5
27	C3	245	-12743.1	97924.5
28	C4	245	-11539	97144.7
29	C5	245	-25591.6	90289.3
30	C6	245	-16475.5	92495.6
31	C7	245	-15699	94831.6
32	C8	245	-14818	96146.7
33	C9	245	-14056.6	90335.7
34	C10	245	-12124.3	86729.1
35	C11	245
36	C12	245
37	D1	245	-13006.2	100503
38	D2	245	-11689.1	93563.5
39	D3	245	-11975.3	88217.4
40	D4	245	-15856.5	94428.3
41	D5	245	-13219.3	93503.5
42	D6	245	-20742.2	93167
43	D7	245	-16136.6	95685.1
44	D8	245	-15337.1	91100.8
45	D9	245	-13201	93764.6
46	D10	245	-13868.2	94484.4
47	D11	245
48	D12	245
49	E1	245	-12910.2	105654
50	E2	245	-18311.8	101449
51	E3	245	-14980.7	107676
52	E4	245	-15282.7	102828
53	E5	245	-15123.3	106243
54	E6	245	-18781.6	112303
55	E7	245	-26323.7	116473
56	E8	245	-13662.5	113500
57	E9	245	-10095	105572
58	E10	245	-10564.5	99655.1
59	E11	245
60	E12	245
61	F1	245	-15781.6	109200
62	F2	245	-20985.3	106136
63	F3	245	-17060.3	104332
64	F4	245	-15311	97926.9
65	F5	245	-13925.3	116975
66	F6	245	-20806.1	118694
67	F7	245	-14941.9	121791
68	F8	245	-14168	105910
69	F9	245	-15883.4	105218
70	F10	245	-15092.7	100600
71	F11	245
72	F12	245
73	G1	245
74	G2	245
75	G3	245
76	G4	245
77	G5	245
78	G6	245
79	G7	245
80	G8	245
81	G9	245
82	G10	245
83	G11	245
84	G12	245
85	H1	245
86	H2	245
87	H3	245
88	H4	245
89	H5	245
90	H6	245
91	H7	245
92	H8	245
93	H9	245
94	H10	245
95	H11	245
96	H12	245
1	A1	246	-11868.5	95655.3
2	A2	246	-13919.2	90872.9
3	A3	246	-8855.03	73042
4	A4	246	-12779.9	104994
5	A5	246	-13531.9	95891.2
6	A6	246	-14716.7	93761.1
7	A7	246	-9575.07	87071.3
8	A8	246	-11830.1	80026.9
9	A9	246	-8273.42	80332.7
10	A10	246	-13733.5	81280.6
11	A11	246
12	A12	246
13	B1	246	-12417.8	87860.1
14	B2	246	-11796.6	97676.2
15	B3	246	-16436.6	89603.5
16	B4	246	-11105.8	83902.9
17	B5	246	-16341	89392.4
18	B6	246	-13818.8	93119.2
19	B7	246	-10766.7	88869.1
20	B8	246	-11385.6	91026.3
21	B9	246	-11478.5	84276.4
22	B10	246	-7864.17	82148.4
23	B11	246
24	B12	246
25	C1	246	-13004.1	103571
26	C2	246	-11787.3	97302.1
27	C3	246	-12811.2	97063.2
28	C4	246	-13253.8	94950.9
29	C5	246	-26099	91385.6
30	C6	246	-18071.9	92582.7
31	C7	246	-16799.9	95127.3
32	C8	246	-11233.9	96279.2
33	C9	246	-13413.6	89873
34	C10	246	-12330.9	87218.4
35	C11	246
36	C12	246
37	D1	246	-12547.3	100147
38	D2	246	-11474	93829.2
39	D3	246	-11968.8	87327.9
40	D4	246	-15885	94603.6
41	D5	246	-13862.2	94388.1
42	D6	246	-21392	92489.4
43	D7	246	-18354.6	96134.6
44	D8	246	-14262.9	90028.2
45	D9	246	-10915.6	94112.1
46	D10	246	-14013.6	95599.6
47	D11	246
48	D12	246
49	E1	246	-13284.1	105849
50	E2	246	-17687.7	101832
51	E3	246	-15432.7	106934
52	E4	246	-13719.6	101648
53	E5	246	-13577.2	106086
54	E6	246	-18630.7	112317
55	E7	246	-26430.3	114722
56	E8	246	-14681.7	114998
57	E9	246	-12562.9	105135
58	E10	246	-12143.2	97358.9
59	E11	246
60	E12	246
61	F1	246	-16894.1	109276
62	F2	246	-20086.7	106067
63	F3	246	-18884.3	105339
64	F4	246	-15265.8	98312.6
65	F5	246	-15430.2	115661
66	F6	246	-19652.1	118234
67	F7	246	-17261.2	121435
68	F8	246	-17238.3	105988
69	F9	246	-15913.8	103939
70	F10	246	-15442.2	99286.4
71	F11	246
72	F12	246
73	G1	246
74	G2	246
75	G3	246
76	G4	246
77	G5	246
78	G6	246
79	G7	246
80	G8	246
81	G9	246
82	G10	246
83	G11	246
84	G12	246
85	H1	246
86	H2	246
87	H3	246
88	H4	246
89	H5	246
90	H6	246
91	H7	246
92	H8	246
93	H9	246
94	H10	246
95	H11	246
96	H12	246
1	A1	247	-11695.6	96146.8
2	A2	247	-12343	90882.2
3	A3	247	-9008.67	73850.2
4	A4	247	-14020.2	105575
5	A5	247	-13483.3	95830
6	A6	247	-14480.6	93855.5
7	A7	247	-8194.77	84964.1
8	A8	247	-13098.6	80918.9
9	A9	247	-8811.52	78735.9
10	A10	247	-14444	82507.5
11	A11	247
12	A12	247
13	B1	247	-13476.1	86691.6
14	B2	247	-11627	96062.4
15	B3	247	-14378	89645.6
16	B4	247	-11278.8	84659.5
17	B5	247	-17266.3	89839.4
18	B6	247	-14288.5	92405.6
19	B7	247	-12080.3	89566.5
20	B8	247	-10714.4	90594.5
21	B9	247	-11413	83883.2
22	B10	247	-9446.09	83966
23	B11	247
24	B12	247
25	C1	247	-12120.7	102596
26	C2	247	-12034.6	98177.3
27	C3	247	-12493.2	97921.6
28	C4	247	-12377.5	96085.5
29	C5	247	-23829.3	90886.4
30	C6	247	-19081.6	92451.5
31	C7	247	-15736.9	93884.4
32	C8	247	-14907.1	96166.4
33	C9	247	-13723.5	89358.2
34	C10	247	-12303.9	85218.5
35	C11	247
36	C12	247
37	D1	247	-12433	100694
38	D2	247	-10538.6	94538.8
39	D3	247	-13107.7	86750.4
40	D4	247	-15197.1	95081
41	D5	247	-13426.7	94292.6
42	D6	247	-20245.5	92800.4
43	D7	247	-17561.8	94688.6
44	D8	247	-15143.5	92486.7
45	D9	247	-10843.6	92475.4
46	D10	247	-14439.1	96297.7
47	D11	247
48	D12	247
49	E1	247	-13835.3	105350
50	E2	247	-16604.9	101615
51	E3	247	-13954.5	107938
52	E4	247	-12459.1	101964
53	E5	247	-13417.6	107050
54	E6	247	-18181.6	112035
55	E7	247	-27822	116570
56	E8	247	-12717.9	114914
57	E9	247	-11338.8	104518
58	E10	247	-14144.7	97771.8
59	E11	247
60	E12	247
61	F1	247	-16918.9	110198
62	F2	247	-21124.7	105909
63	F3	247	-19549.5	104187
64	F4	247	-14651.3	97800.8
65	F5	247	-13803.6	116514
66	F6	247	-20389.5	117378
67	F7	247	-16439.3	120038
68	F8	247	-15990.4	107032
69	F9	247	-15817.6	105593
70	F10	247	-15093.9	98121.3
71	F11	247
72	F12	247
73	G1	247
74	G2	247
75	G3	247
76	G4	247
77	G5	247
78	G6	247
79	G7	247
80	G8	247
81	G9	247
82	G10	247
83	G11	247
84	G12	247
85	H1	247
86	H2	247
87	H3	247
88	H4	247
89	H5	247
90	H6	247
91	H7	247
92	H8	247
93	H9	247
94	H10	247
95	H11	247
96	H12	247
1	A1	248	-13210.6	95508.5
2	A2	248	-13462.2	91365.2
3	A3	248	-9404.59	73261.1
4	A4	248	-12462.2	105909
5	A5	248	-12520.6	95591.7
6	A6	248	-15226.8	93428.6
7	A7	248	-8856.29	85843.8
8	A8	248	-13324.5	80017
9	A9	248	-8283.69	81166.6
10	A10	248	-15259.9	82223.9
11	A11	248
12	A12	248
13	B1	248	-12701.1	86312.4
14	B2	248	-14074.8	97052.9
15	B3	248	-15743.8	89607.5
16	B4	248	-11153.9	84095.2
17	B5	248	-17434.8	89590.8
18	B6	248	-14081.2	91338.5
19	B7	248	-12104.2	88611.4
20	B8	248	-12185.5	90113.5
21	B9	248	-10859.9	83663.8
22	B10	248	-8286.89	82062.7
23	B11	248
24	B12	248
25	C1	248	-11974.1	102834
26	C2	248	-11085.3	97491.5
27	C3	248	-11999.6	97172.6
28	C4	248	-12692.5	94814.7
29	C5	248	-26051.9	90304.4
30	C6	248	-18996.2	92348.2
31	C7	248	-15038.9	94198
32	C8	248	-13541	95095.7
33	C9	248	-12919.5	89971.6
34	C10	248	-11689.8	86882.1
35	C11	248
36	C12	248
37	D1	248	-13863.6	100246
38	D2	248	-11301.5	92748.4
39	D3	248	-12452.9	88161.5
40	D4	248	-16206.7	93964.2
41	D5	248	-13960.2	93672.3
42	D6	248	-20367.9	93263.1
43	D7	248	-18155.8	95180.9
44	D8	248	-14712.4	91362.3
45	D9	248	-11064.2	93118.8
46	D10	248	-13512.6	95082.1
47	D11	248
48	D12	248
49	E1	248	-12740.3	105730
50	E2	248	-17215.3	101599
51	E3	248	-15617	107903
52	E4	248	-14586.5	102802
53	E5	248	-15155	106672
54	E6	248	-20370.3	112731
55	E7	248	-26294.7	115565
56	E8	248	-14403.6	113745
57	E9	248	-13203.7	105697
58	E10	248	-11400	98767.7
59	E11	248
60	E12	248
61	F1	248	-17387.6	109627
62	F2	248	-20853.9	106143
63	F3	248	-18835.2	104312
64	F4	248	-12305.1	97785.7
65	F5	248	-15833.1	116802
66	F6	248	-19421.6	117773
67	F7	248	-16849.7	120664
68	F8	248	-15856.9	105645
69	F9	248	-12799.3	104690
70	F10	248	-15303.2	98047.1
71	F11	248
72	F12	248
73	G1	248
74	G2	248
75	G3	248
76	G4	248
77	G5	248
78	G6	248
79	G7	248
80	G8	248
81	G9	248
82	G10	248
83	G11	248
84	G12	248
85	H1	248
86	H2	248
87	H3	248
88	H4	248
89	H5	248
90	H6	248
91	H7	248
92	H8	248
93	H9	248
94	H10	248
95	H11	248
96	H12	248
1	A1	249	-11037.7	95043
2	A2	249	-13804.9	90962.5
3	A3	249	-8893.45	72819.9
4	A4	249	-13416.9	104723
5	A5	249	-11977.4	95388.2
6	A6	249	-13990	93263.7
7	A7	249	-8022.71	85116.2
8	A8	249	-13981.2	79944.2
9	A9	249	-9596.14	80144.8
10	A10	249	-16507.9	82071.8
11	A11	249
12	A12	249
13	B1	249	-13409.4	86496.7
14	B2	249	-12016.5	97297.2
15	B3	249	-16599.9	89057.1
16	B4	249	-13289.1	83882.3
17	B5	249	-16553.9	89721.7
18	B6	249	-15514.8	92229.4
19	B7	249	-12799	89681.2
20	B8	249	-11904.6	89665.8
21	B9	249	-11455.6	81955.5
22	B10	249	-8840.71	82683.9
23	B11	249
24	B12	249
25	C1	249	-12520.3	102421
26	C2	249	-11530	97515.7
27	C3	249	-13962.6	98079.3
28	C4	249	-13904.1	95229.8
29	C5	249	-25630.7	90554.2
30	C6	249	-18428.2	92130.2
31	C7	249	-15867.8	93950.8
32	C8	249	-12430.7	95384.9
33	C9	249	-14934.7	90972.1
34	C10	249	-13905.9	86443
35	C11	249
36	C12	249
37	D1	249	-12991.6	99730.7
38	D2	249	-10326.3	93606.8
39	D3	249	-12195.7	87685.4
40	D4	249	-14402.4	95321.2
41	D5	249	-12575.5	93522.2
42	D6	249	-18980	91818.1
43	D7	249	-17274.9	96208.7
44	D8	249	-15102	90762.2
45	D9	249	-8676.56	92407
46	D10	249	-12014.2	96638
47	D11	249
48	D12	249
49	E1	249	-13400.4	105241
50	E2	249	-17839.7	100360
51	E3	249	-14737.5	107260
52	E4	249	-13714.7	101347
53	E5	249	-14655.3	107395
54	E6	249	-18444.6	110591
55	E7	249	-23757.1	113752
56	E8	249	-12848.9	115066
57	E9	249	-12202	104183
58	E10	249	-13610.9	98391.4
59	E11	249
60	E12	249
61	F1	249	-15148.3	108980
62	F2	249	-20983.9	106345
63	F3	249	-18518.2	104127
64	F4	249	-13244.4	97495.7
65	F5	249	-15728.4	115667
66	F6	249	-20088.6	117910
67	F7	249	-17456.4	121379
68	F8	249	-16498	105559
69	F9	249	-15314.1	105546
70	F10	249	-16199.3	98608.1
71	F11	249
72	F12	249
73	G1	249
74	G2	249
75	G3	249
76	G4	249
77	G5	249
78	G6	249
79	G7	249
80	G8	249
81	G9	249
82	G10	249
83	G11	249
84	G12	249
85	H1	249
86	H2	249
87	H3	249
88	H4	249
89	H5	249
90	H6	249
91	H7	249
92	H8	249
93	H9	249
94	H10	249
95	H11	249
96	H12	249
1	A1	250	-10684.6	94877.8
2	A2	250	-14751.8	91474.6
3	A3	250	-9134.12	73104
4	A4	250	-14168.7	106387
5	A5	250	-13908.6	96693.3
6	A6	250	-14086.3	92007.3
7	A7	250	-9629.51	85981.5
8	A8	250	-12627.3	80049.9
9	A9	250	-9782.33	79693.9
10	A10	250	-16045.1	83347.6
11	A11	250
12	A12	250
13	B1	250	-14130.9	86442.7
14	B2	250	-13094.6	97007.5
15	B3	250	-14664.6	88957.9
16	B4	250	-12711.1	83225.8
17	B5	250	-17044.7	89446.5
18	B6	250	-13599.1	92316.8
19	B7	250	-10784.2	87486.4
20	B8	250	-12605.8	89787.3
21	B9	250	-10982.7	81704
22	B10	250	-8344.58	81695.4
23	B11	250
24	B12	250
25	C1	250	-12301.7	103270
26	C2	250	-11976.5	97594
27	C3	250	-13497.6	97555.2
28	C4	250	-13532.9	96989.1
29	C5	250	-27067.4	91316.1
30	C6	250	-18795.5	92060.1
31	C7	250	-16447.1	94373.8
32	C8	250	-14801.3	94613.5
33	C9	250	-14784.7	91308.1
34	C10	250	-11758.2	86529.1
35	C11	250
36	C12	250
37	D1	250	-14223.7	99712
38	D2	250	-10961.6	93311.4
39	D3	250	-13732.8	87621.1
40	D4	250	-15314.7	94528.8
41	D5	250	-12377.2	94170.8
42	D6	250	-21210.6	92129.9
43	D7	250	-18150.9	95311.9
44	D8	250	-15112.2	90251.6
45	D9	250	-10947.2	94015.6
46	D10	250	-14652.9	95571.6
47	D11	250
48	D12	250
49	E1	250	-12559.7	105313
50	E2	250	-16424	101202
51	E3	250	-14831.2	108072
52	E4	250	-14327.5	102269
53	E5	250	-15291.1	106753
54	E6	250	-20892.9	111503
55	E7	250	-25030.6	115185
56	E8	250	-12508.2	114106
57	E9	250	-11146.4	104877
58	E10	250	-13431.2	98221.6
59	E11	250
60	E12	250
61	F1	250	-16259.1	109943
62	F2	250	-21466.1	105510
63	F3	250	-20152.8	103901
64	F4	250	-14467.8	97760.6
65	F5	250	-14036	115505
66	F6	250	-18014.7	117700
67	F7	250	-16295.9	120124
68	F8	250	-14076.8	107083
69	F9	250	-14918.2	104699
70	F10	250	-16397.8	98359
71	F11	250
72	F12	250
73	G1	250
74	G2	250
75	G3	250
76	G4	250
77	G5	250
78	G6	250
79	G7	250
80	G8	250
81	G9	250
82	G10	250
83	G11	250
84	G12	250
85	H1	250
86	H2	250
87	H3	250
88	H4	250
89	H5	250
90	H6	250
91	H7	250
92	H8	250
93	H9	250
94	H10	250
95	H11	250
96	H12	250
1	A1	251	-13123	94586.6
2	A2	251	-13153.3	90866.1
3	A3	251	-9003.71	73254
4	A4	251	-13931.8	104517
5	A5	251	-11389.3	95827.2
6	A6	251	-14258.5	94293.6
7	A7	251	-10282.8	85751.9
8	A8	251	-13840.2	79806.3
9	A9	251	-9197.45	79749
10	A10	251	-16264	80492.6
11	A11	251
12	A12	251
13	B1	251	-13445.4	86670.9
14	B2	251	-12365.2	97349.2
15	B3	251	-16834.6	88905.3
16	B4	251	-12268.3	83477.6
17	B5	251	-17918.2	90288.2
18	B6	251	-15109.6	91644.6
19	B7	251	-13288.8	88013
20	B8	251	-11537.8	90475
21	B9	251	-10447.6	81781.8
22	B10	251	-9008.95	82747.6
23	B11	251
24	B12	251
25	C1	251	-13420.2	103366
26	C2	251	-12163.4	97656.5
27	C3	251	-13389.5	97212.5
28	C4	251	-12610	95766.5
29	C5	251	-27332.3	92483.8
30	C6	251	-20171.4	92223.4
31	C7	251	-16700.9	93537.9
32	C8	251	-13515.5	95958.9
33	C9	251	-13919.9	91049.7
34	C10	251	-11229.3	86144.4
35	C11	251
36	C12	251
37	D1	251	-14538.8	99988.5
38	D2	251	-12104.4	92443
39	D3	251	-12180.4	87030.2
40	D4	251	-15628.3	94545.7
41	D5	251	-12564.8	94255
42	D6	251	-20261.4	92218.9
43	D7	251	-17000.1	95158.1
44	D8	251	-14962.9	91577.4
45	D9	251	-11066.2	92747.1
46	D10	251	-14563.6	95066.7
47	D11	251
48	D12	251
49	E1	251	-12487.8	105207
50	E2	251	-17817	100279
51	E3	251	-15437	107427
52	E4	251	-13207.1	102032
53	E5	251	-14408.4	106207
54	E6	251	-19642.3	110053
55	E7	251	-25347.6	115041
56	E8	251	-15068.2	111798
57	E9	251	-10541.3	103210
58	E10	251	-12252.9	99834.8
59	E11	251
60	E12	251
61	F1	251	-16005.3	109743
62	F2	251	-21004.4	106067
63	F3	251	-18150	103313
64	F4	251	-13531.9	96906.2
65	F5	251	-13111.1	116619
66	F6	251	-19971.1	118557
67	F7	251	-16325.8	121223
68	F8	251	-14914.6	105664
69	F9	251	-15091.8	104413
70	F10	251	-15118.9	97575.8
71	F11	251
72	F12	251
73	G1	251
74	G2	251
75	G3	251
76	G4	251
77	G5	251
78	G6	251
79	G7	251
80	G8	251
81	G9	251
82	G10	251
83	G11	251
84	G12	251
85	H1	251
86	H2	251
87	H3	251
88	H4	251
89	H5	251
90	H6	251
91	H7	251
92	H8	251
93	H9	251
94	H10	251
95	H11	251
96	H12	251
1	A1	252	-12315.1	94488.3
2	A2	252	-14115.4	90631.8
3	A3	252	-9704.56	72537
4	A4	252	-13434.5	104983
5	A5	252	-13770	95674
6	A6	252	-14812.2	93332.3
7	A7	252	-8732.98	85630.8
8	A8	252	-13871.2	79849.5
9	A9	252	-9341.79	79695.5
10	A10	252	-13704.7	80343
11	A11	252
12	A12	252
13	B1	252	-12215.4	86772.7
14	B2	252	-12983.3	95899.2
15	B3	252	-16770	89064.6
16	B4	252	-11015.4	83605.5
17	B5	252	-17441.9	89165.6
18	B6	252	-13083	91349.7
19	B7	252	-11579.2	88533.8
20	B8	252	-13041.1	89595.4
21	B9	252	-12667.2	82260.5
22	B10	252	-7070.9	81067.9
23	B11	252
24	B12	252
25	C1	252	-13316.6	102451
26	C2	252	-12085.2	96604.6
27	C3	252	-14108.9	96492.4
28	C4	252	-15007.8	94818.1
29	C5	252	-27473.8	90288.3
30	C6	252	-18901.8	92622.2
31	C7	252	-15498.8	94228.7
32	C8	252	-12458.2	95540.7
33	C9	252	-15253.7	91513.4
34	C10	252	-12221.2	85437.8
35	C11	252
36	C12	252
37	D1	252	-13838.2	100185
38	D2	252	-10768.1	92903.5
39	D3	252	-12968.8	86808.8
40	D4	252	-15438.4	94037.1
41	D5	252	-13399.4	95108.8
42	D6	252	-20408.8	91950.7
43	D7	252	-19166.6	95229.4
44	D8	252	-13203	90922.4
45	D9	252	-11705	92674.2
46	D10	252	-14095.3	94823.6
47	D11	252
48	D12	252
49	E1	252	-12267	105335
50	E2	252	-18605.7	100415
51	E3	252	-16166.2	108073
52	E4	252	-14165	102332
53	E5	252	-14770.1	106153
54	E6	252	-20477.4	111508
55	E7	252	-28042.2	114875
56	E8	252	-13641.5	113647
57	E9	252	-11812.5	103688
58	E10	252	-13862.7	98670.4
59	E11	252
60	E12	252
61	F1	252	-15719.6	109411
62	F2	252	-20448.8	106007
63	F3	252	-17832.8	104291
64	F4	252	-14858.3	96900.4
65	F5	252	-14705.5	114964
66	F6	252	-21032.2	117871
67	F7	252	-16228	120223
68	F8	252	-17345.1	105328
69	F9	252	-13690.3	104459
70	F10	252	-16761.7	98023.8
71	F11	252
72	F12	252
73	G1	252
74	G2	252
75	G3	252
76	G4	252
77	G5	252
78	G6	252
79	G7	252
80	G8	252
81	G9	252
82	G10	252
83	G11	252
84	G12	252
85	H1	252
86	H2	252
87	H3	252
88	H4	252
89	H5	252
90	H6	252
91	H7	252
92	H8	252
93	H9	252
94	H10	252
95	H11	252
96	H12	252
1	A1	253	-12595.7	94963.5
2	A2	253	-12755.8	90511.8
3	A3	253	-9196.67	72766.9
4	A4	253	-13736	106062
5	A5	253	-11793.8	94526.7
6	A6	253	-17242.7	92752.1
7	A7	253	-10053.4	85994.8
8	A8	253	-13545.5	81047
9	A9	253	-9581.38	79206.7
10	A10	253	-16469.7	81033
11	A11	253
12	A12	253
13	B1	253	-12734.5	87313.2
14	B2	253	-13330.4	96211.4
15	B3	253	-15550.2	88386.6
16	B4	253	-12405.2	83725.8
17	B5	253	-17198.4	89592.3
18	B6	253	-13943.6	90710.4
19	B7	253	-12630.8	88745.1
20	B8	253	-12784.7	89795.3
21	B9	253	-11191.4	82266.3
22	B10	253	-10274.4	83553.5
23	B11	253
24	B12	253
25	C1	253	-14200.8	102941
26	C2	253	-13715.7	97121.1
27	C3	253	-13681.3	97441.5
28	C4	253	-13593.5	95531.1
29	C5	253	-27257.1	91917
30	C6	253	-19889.5	91143.5
31	C7	253	-16057.3	93048.3
32	C8	253	-14767.8	95050.7
33	C9	253	-13412.7	89455.1
34	C10	253	-10747.7	86871.4
35	C11	253
36	C12	253
37	D1	253	-14532.7	99609.8
38	D2	253	-11020.8	92999.7
39	D3	253	-12242.6	86477.1
40	D4	253	-14894	94345.3
41	D5	253	-12968.6	94487.4
42	D6	253	-20008.2	93009.7
43	D7	253	-19009.6	94152.8
44	D8	253	-13992	91361.4
45	D9	253	-11694.3	91838.2
46	D10	253	-13168.3	95127.7
47	D11	253
48	D12	253
49	E1	253	-13580.9	105692
50	E2	253	-18642.8	100081
51	E3	253	-16070.1	107322
52	E4	253	-14277.5	103052
53	E5	253	-15837.5	106931
54	E6	253	-19715	111346
55	E7	253	-28003.4	115441
56	E8	253	-13875.7	112758
57	E9	253	-10856	103954
58	E10	253	-12759.9	98306.3
59	E11	253
60	E12	253
61	F1	253	-16093.6	108907
62	F2	253	-21458.8	105070
63	F3	253	-20218.9	104081
64	F4	253	-14895.7	97307.3
65	F5	253	-15329.3	116320
66	F6	253	-17535.2	118711
67	F7	253	-17080.9	120304
68	F8	253	-15127.8	105689
69	F9	253	-14652.9	103517
70	F10	253	-14099.9	97019.7
71	F11	253
72	F12	253
73	G1	253
74	G2	253
75	G3	253
76	G4	253
77	G5	253
78	G6	253
79	G7	253
80	G8	253
81	G9	253
82	G10	253
83	G11	253
84	G12	253
85	H1	253
86	H2	253
87	H3	253
88	H4	253
89	H5	253
90	H6	253
91	H7	253
92	H8	253
93	H9	253
94	H10	253
95	H11	253
96	H12	253
1	A1	254	-13080	94402.7
2	A2	254	-13810.6	89981.4
3	A3	254	-9683.11	72537.8
4	A4	254	-14125.2	105624
5	A5	254	-12968	94522
6	A6	254	-14149	92967.4
7	A7	254	-9005.08	85605
8	A8	254	-14833.7	80672
9	A9	254	-8868.67	79138.3
10	A10	254	-16407.2	81945.9
11	A11	254
12	A12	254
13	B1	254	-13983.7	86147
14	B2	254	-12759.9	96037.6
15	B3	254	-16824.9	87992.9
16	B4	254	-12066.3	83487.8
17	B5	254	-16591.7	89587.6
18	B6	254	-13503.2	91178.9
19	B7	254	-12993.7	88538.3
20	B8	254	-11575	89967.9
21	B9	254	-9792.52	83931.7
22	B10	254	-7991.56	82279.9
23	B11	254
24	B12	254
25	C1	254	-12235.5	102461
26	C2	254	-12213.6	97405.8
27	C3	254	-14155.5	97300.6
28	C4	254	-13430.8	95740.8
29	C5	254	-27190.7	90165.5
30	C6	254	-19057	91897.6
31	C7	254	-19123.9	94170.8
32	C8	254	-13946.2	96106
33	C9	254	-14920.3	89205.7
34	C10	254	-14041.8	86669.1
35	C11	254
36	C12	254
37	D1	254	-13479	99540.7
38	D2	254	-10574.1	92641.5
39	D3	254	-11443.1	87097.4
40	D4	254	-13632.9	94947.9
41	D5	254	-13251.5	93248.3
42	D6	254	-20818.8	91371.1
43	D7	254	-17879.2	95638.6
44	D8	254	-13934.3	91705.5
45	D9	254	-10643.6	93319.6
46	D10	254	-15175.1	96344.9
47	D11	254
48	D12	254
49	E1	254	-13394.9	106243
50	E2	254	-18403	99475.8
51	E3	254	-15459.5	106876
52	E4	254	-13762.6	101924
53	E5	254	-16279.3	106785
54	E6	254	-18413.1	109671
55	E7	254	-26085.5	114648
56	E8	254	-16006.2	113176
57	E9	254	-12232.6	103580
58	E10	254	-14804.8	98455.5
59	E11	254
60	E12	254
61	F1	254	-15227	109263
62	F2	254	-22134.4	105471
63	F3	254	-18841.3	103509
64	F4	254	-14313.9	97210.6
65	F5	254	-13766.4	115983
66	F6	254	-21184.1	116930
67	F7	254	-15483.3	120167
68	F8	254	-16094.8	106812
69	F9	254	-15532.5	103943
70	F10	254	-15372.4	98301.2
71	F11	254
72	F12	254
73	G1	254
74	G2	254
75	G3	254
76	G4	254
77	G5	254
78	G6	254
79	G7	254
80	G8	254
81	G9	254
82	G10	254
83	G11	254
84	G12	254
85	H1	254
86	H2	254
87	H3	254
88	H4	254
89	H5	254
90	H6	254
91	H7	254
92	H8	254
93	H9	254
94	H10	254
95	H11	254
96	H12	254
1	A1	255	-12349.6	95052.8
2	A2	255	-14021.4	90102.7
3	A3	255	-9902.65	72931.7
4	A4	255	-13734.3	104505
5	A5	255	-12080.1	95295
6	A6	255	-14343.3	92730.3
7	A7	255	-10851.1	85960.7
8	A8	255	-15243.3	78752.2
9	A9	255	-9430.21	80213
10	A10	255	-17802.7	82683.8
11	A11	255
12	A12	255
13	B1	255	-11870.4	86535.4
14	B2	255	-13086.7	96605.4
15	B3	255	-16540	88864
16	B4	255	-11517.7	84003.8
17	B5	255	-18015.3	89448.4
18	B6	255	-13342.1	91916.1
19	B7	255	-11684.7	88357.4
20	B8	255	-10810.3	89399.1
21	B9	255	-12459.4	81829.3
22	B10	255	-10102.8	80134.1
23	B11	255
24	B12	255
25	C1	255	-14491	102362
26	C2	255	-12538.7	96811.8
27	C3	255	-13126.9	97299.6
28	C4	255	-13241.4	95142.6
29	C5	255	-27025	89938.3
30	C6	255	-19141.7	91520.2
31	C7	255	-16511.1	94200.3
32	C8	255	-14534.2	94701.1
33	C9	255	-15572.6	91324.2
34	C10	255	-10073.5	86896.7
35	C11	255
36	C12	255
37	D1	255	-11714.5	99365.6
38	D2	255	-11151.3	93001.1
39	D3	255	-13110.7	86735.2
40	D4	255	-15670.6	94578.2
41	D5	255	-15120.8	91924.1
42	D6	255	-21775.7	91612.3
43	D7	255	-17669.6	96062.1
44	D8	255	-14754.1	90606.5
45	D9	255	-10688.3	92722.1
46	D10	255	-15204.8	94201.4
47	D11	255
48	D12	255
49	E1	255	-14907.5	104813
50	E2	255	-18651.6	99806.4
51	E3	255	-13245.2	107195
52	E4	255	-15373.4	102006
53	E5	255	-15798	107311
54	E6	255	-17047.4	110694
55	E7	255	-25945.3	114512
56	E8	255	-14104.7	112052
57	E9	255	-11456.9	103890
58	E10	255	-15007.1	99178.3
59	E11	255
60	E12	255
61	F1	255	-17148.5	108541
62	F2	255	-20377.5	105591
63	F3	255	-18884.4	104037
64	F4	255	-14319.8	97766.2
65	F5	255	-14959.9	115677
66	F6	255	-23293.9	117673
67	F7	255	-16757.1	119786
68	F8	255	-16955.9	104955
69	F9	255	-16130.2	105044
70	F10	255	-14265.3	97472.8
71	F11	255
72	F12	255
73	G1	255
74	G2	255
75	G3	255
76	G4	255
77	G5	255
78	G6	255
79	G7	255
80	G8	255
81	G9	255
82	G10	255
83	G11	255
84	G12	255
85	H1	255
86	H2	255
87	H3	255
88	H4	255
89	H5	255
90	H6	255
91	H7	255
92	H8	255
93	H9	255
94	H10	255
95	H11	255
96	H12	255
1	A1	256	-10586.2	94790.9
2	A2	256	-14139.6	90907.1
3	A3	256	-9256.25	72944.6
4	A4	256	-16621.1	104592
5	A5	256	-12427.1	94647.6
6	A6	256	-16797.6	93095.3
7	A7	256	-10235.4	85813.6
8	A8	256	-14945.1	80242.8
9	A9	256	-9625.2	79713.9
10	A10	256	-16577.9	81339.9
11	A11	256
12	A12	256
13	B1	256	-13045.5	87222.7
14	B2	256	-12439.9	96530.2
15	B3	256	-16049.1	88651.2
16	B4	256	-12426.8	83464.9
17	B5	256	-17339.1	88399.8
18	B6	256	-13326.4	90965.4
19	B7	256	-12230.2	87189.2
20	B8	256	-12973.9	89766.2
21	B9	256	-12606.3	82763.2
22	B10	256	-8305.13	80305.8
23	B11	256
24	B12	256
25	C1	256	-12594.5	101580
26	C2	256	-12476.6	96201.7
27	C3	256	-14344.3	97192.6
28	C4	256	-14011.4	94492.4
29	C5	256	-27683.2	89504.6
30	C6	256	-18131.6	92217.8
31	C7	256	-15943.3	93847.1
32	C8	256	-13447.2	95729.4
33	C9	256	-13314.8	90568.8
34	C10	256	-11588.3	86880.5
35	C11	256
36	C12	256
37	D1	256	-13312.5	99665.7
38	D2	256	-12515.6	91962.2
39	D3	256	-12436.9	86689
40	D4	256	-16151.6	93209
41	D5	256	-12040.7	94288
42	D6	256	-21704.8	91091.7
43	D7	256	-18431.5	95063.6
44	D8	256	-14870.6	90521.4
45	D9	256	-10782.1	92165.3
46	D10	256	-14599.9	95879
47	D11	256
48	D12	256
49	E1	256	-14251.5	104509
50	E2	256	-17558.1	100119
51	E3	256	-14473.6	106792
52	E4	256	-13546.6	101251
53	E5	256	-14852.7	105898
54	E6	256	-17243.2	110409
55	E7	256	-27577.2	114414
56	E8	256	-13786.8	113662
57	E9	256	-11695.3	103162
58	E10	256	-13027.9	97273.6
59	E11	256
60	E12	256
61	F1	256	-16954.9	108595
62	F2	256	-21930.4	105677
63	F3	256	-17944.1	103863
64	F4	256	-13244.2	97153.9
65	F5	256	-14447.2	115363
66	F6	256	-22479.1	117144
67	F7	256	-17030.9	120505
68	F8	256	-16748.4	105736
69	F9	256	-15683.6	103918
70	F10	256	-16981.9	98397.7
71	F11	256
72	F12	256
73	G1	256
74	G2	256
75	G3	256
76	G4	256
77	G5	256
78	G6	256
79	G7	256
80	G8	256
81	G9	256
82	G10	256
83	G11	256
84	G12	256
85	H1	256
86	H2	256
87	H3	256
88	H4	256
89	H5	256
90	H6	256
91	H7	256
92	H8	256
93	H9	256
94	H10	256
95	H11	256
96	H12	256
1	A1	257	-11901.1	94981.9
2	A2	257	-14402.1	90775.2
3	A3	257	-8134.15	72388.9
4	A4	257	-13856.9	104326
5	A5	257	-13929.5	96035.3
6	A6	257	-14613.5	92909.9
7	A7	257	-9664.06	85735.4
8	A8	257	-14234.7	79587.3
9	A9	257	-9657.58	78709.1
10	A10	257	-17715	82125.5
11	A11	257
12	A12	257
13	B1	257	-12642.1	86523.9
14	B2	257	-12913.7	96197.4
15	B3	257	-16148.8	88847
16	B4	257	-11998.3	83459
17	B5	257	-16830	87916.9
18	B6	257	-15148.2	90895.5
19	B7	257	-11606	86890.6
20	B8	257	-12560.6	89435.9
21	B9	257	-12512.6	82189.8
22	B10	257	-10937.7	82301.8
23	B11	257
24	B12	257
25	C1	257	-14266.2	102739
26	C2	257	-12901.6	96500.6
27	C3	257	-14175.8	96443.9
28	C4	257	-11985.8	94683.8
29	C5	257	-26147.2	90529.8
30	C6	257	-17870.1	90845.6
31	C7	257	-17063.2	92511.6
32	C8	257	-15541.2	94946.4
33	C9	257	-13851.7	89848.9
34	C10	257	-11604.6	85444.9
35	C11	257
36	C12	257
37	D1	257	-12799.7	99290.7
38	D2	257	-13198.9	91460.5
39	D3	257	-13017.6	87051.5
40	D4	257	-15626.8	93321.8
41	D5	257	-13893.5	93490.3
42	D6	257	-20946	92438.9
43	D7	257	-19139.8	94953.9
44	D8	257	-13495.8	89905.4
45	D9	257	-12528.5	90474.7
46	D10	257	-14648	95043.8
47	D11	257
48	D12	257
49	E1	257	-14051.8	104889
50	E2	257	-18718.5	100202
51	E3	257	-16729.2	107002
52	E4	257	-14456.3	101618
53	E5	257	-14304	106336
54	E6	257	-18888.1	110892
55	E7	257	-26592.9	115043
56	E8	257	-15222.4	112242
57	E9	257	-13111.4	102476
58	E10	257	-13550.8	97631.1
59	E11	257
60	E12	257
61	F1	257	-15766	108715
62	F2	257	-21468.1	105791
63	F3	257	-19042.8	103825
64	F4	257	-14284.6	96429.9
65	F5	257	-14883	115892
66	F6	257	-21850.8	117326
67	F7	257	-17943.2	117622
68	F8	257	-15617.1	106094
69	F9	257	-15214.4	105325
70	F10	257	-15744.3	98180.3
71	F11	257
72	F12	257
73	G1	257
74	G2	257
75	G3	257
76	G4	257
77	G5	257
78	G6	257
79	G7	257
80	G8	257
81	G9	257
82	G10	257
83	G11	257
84	G12	257
85	H1	257
86	H2	257
87	H3	257
88	H4	257
89	H5	257
90	H6	257
91	H7	257
92	H8	257
93	H9	257
94	H10	257
95	H11	257
96	H12	257
1	A1	258	-11667.5	94370.1
2	A2	258	-13831.9	90143.7
3	A3	258	-10410.9	72443.2
4	A4	258	-14415.2	104230
5	A5	258	-12744.9	95316.5
6	A6	258	-14440.2	91728.6
7	A7	258	-10036.5	84728.6
8	A8	258	-13455.7	80233.5
9	A9	258	-9499.98	79658.4
10	A10	258	-17000.3	81912.7
11	A11	258
12	A12	258
13	B1	258	-13620.4	86596.7
14	B2	258	-13334.7	96977.9
15	B3	258	-16271.2	88213.4
16	B4	258	-11872	83375.2
17	B5	258	-16456.2	89051.1
18	B6	258	-13871.9	91299.7
19	B7	258	-13051	87262.3
20	B8	258	-11965.6	89716.2
21	B9	258	-12460.8	82825.5
22	B10	258	-10042.2	82196
23	B11	258
24	B12	258
25	C1	258	-13970.7	102396
26	C2	258	-12536.8	96895.5
27	C3	258	-13786.5	96666.4
28	C4	258	-14097.9	96050.1
29	C5	258	-28145.8	90634.8
30	C6	258	-18215.9	91049.4
31	C7	258	-16477.6	92787.4
32	C8	258	-12963.2	94271.2
33	C9	258	-13988.5	90339.9
34	C10	258	-11782.9	86310
35	C11	258
36	C12	258
37	D1	258	-13327.9	97978.3
38	D2	258	-12069.5	91598.4
39	D3	258	-12575.3	86859
40	D4	258	-14934.6	93547.7
41	D5	258	-14508.5	93392.8
42	D6	258	-22202.4	92918.8
43	D7	258	-15776.6	94210
44	D8	258	-13586.4	89720.7
45	D9	258	-11483.5	93608.9
46	D10	258	-13901.9	94623.6
47	D11	258
48	D12	258
49	E1	258	-14166.8	104572
50	E2	258	-19189.5	100109
51	E3	258	-14845.7	106337
52	E4	258	-15871.5	101695
53	E5	258	-15660.5	105268
54	E6	258	-18626.3	110720
55	E7	258	-25941.5	114946
56	E8	258	-15305.3	113147
57	E9	258	-11554.8	102909
58	E10	258	-14563.3	98313.1
59	E11	258
60	E12	258
61	F1	258	-16397.6	108729
62	F2	258	-22313.9	105687
63	F3	258	-18900.9	104230
64	F4	258	-14492.5	97136.9
65	F5	258	-13628.9	114647
66	F6	258	-21356	117706
67	F7	258	-14839.1	119466
68	F8	258	-16756.4	106301
69	F9	258	-14731.1	104263
70	F10	258	-15359.8	97255.3
71	F11	258
72	F12	258
73	G1	258
74	G2	258
75	G3	258
76	G4	258
77	G5	258
78	G6	258
79	G7	258
80	G8	258
81	G9	258
82	G10	258
83	G11	258
84	G12	258
85	H1	258
86	H2	258
87	H3	258
88	H4	258
89	H5	258
90	H6	258
91	H7	258
92	H8	258
93	H9	258
94	H10	258
95	H11	258
96	H12	258
1	A1	259	-11966.7	94471.2
2	A2	259	-14834.3	90054.8
3	A3	259	-11027.8	72871.8
4	A4	259	-13797.9	105052
5	A5	259	-14449.7	95300.5
6	A6	259	-14764	92490.5
7	A7	259	-11365.8	83754.7
8	A8	259	-14368.2	79721
9	A9	259	-9805.59	80161.2
10	A10	259	-16150.1	81324
11	A11	259
12	A12	259
13	B1	259	-12956.9	86075.4
14	B2	259	-13540.6	95959.7
15	B3	259	-15107.5	88161.7
16	B4	259	-11769.3	83366.3
17	B5	259	-18269	89500.9
18	B6	259	-13846.5	91167.2
19	B7	259	-12636	87060.4
20	B8	259	-13716.6	88963.4
21	B9	259	-11339.7	82089.8
22	B10	259	-9820.94	82338.5
23	B11	259
24	B12	259
25	C1	259	-13840.1	102782
26	C2	259	-13223.1	96682.1
27	C3	259	-14795.5	96845.5
28	C4	259	-13964.9	94503.8
29	C5	259	-25458.3	90242.7
30	C6	259	-19741.2	91749
31	C7	259	-16504	92711
32	C8	259	-12934	94655.7
33	C9	259	-15981.5	89827.4
34	C10	259	-13033.6	85560.7
35	C11	259
36	C12	259
37	D1	259	-13755.8	100358
38	D2	259	-12447.4	92222.8
39	D3	259	-14377.1	86637.7
40	D4	259	-14642.6	93913.3
41	D5	259	-13523.4	92307.4
42	D6	259	-20145.9	90416.7
43	D7	259	-18781.3	94205
44	D8	259	-15139.6	91477.5
45	D9	259	-10006.7	91565.3
46	D10	259	-16595	94328.3
47	D11	259
48	D12	259
49	E1	259	-13968.1	104772
50	E2	259	-19066.8	100017
51	E3	259	-15706.1	107646
52	E4	259	-12494.9	101052
53	E5	259	-16194.9	106813
54	E6	259	-20255.4	110400
55	E7	259	-26190.9	115062
56	E8	259	-14796	111962
57	E9	259	-13630.5	102406
58	E10	259	-15440.1	99789.5
59	E11	259
60	E12	259
61	F1	259	-16384.2	108755
62	F2	259	-21696.4	105363
63	F3	259	-19413.9	102967
64	F4	259	-14823.5	98046
65	F5	259	-13502.2	113745
66	F6	259	-19665.7	118940
67	F7	259	-16128.8	119749
68	F8	259	-17933.5	107019
69	F9	259	-15164	104370
70	F10	259	-16233.5	97163.7
71	F11	259
72	F12	259
73	G1	259
74	G2	259
75	G3	259
76	G4	259
77	G5	259
78	G6	259
79	G7	259
80	G8	259
81	G9	259
82	G10	259
83	G11	259
84	G12	259
85	H1	259
86	H2	259
87	H3	259
88	H4	259
89	H5	259
90	H6	259
91	H7	259
92	H8	259
93	H9	259
94	H10	259
95	H11	259
96	H12	259

### Sheet: Technical Analysis Result
Block Type	96-Well Block (0.2mL)
Calibration Background is expired	Yes
Calibration Background performed on	2022-08-04 11:09:46 AM EDT
Calibration FAM is expired	Yes
Calibration FAM performed on	2020-04-03 13:57:08 PM EDT
Calibration NED is expired	Yes
Calibration NED performed on	2020-04-03 14:17:54 PM EDT
Calibration ROI is expired	Yes
Calibration ROI performed on	2022-08-04 10:26:43 AM EDT
Calibration ROX is expired	Yes
Calibration ROX performed on	2020-04-03 14:49:29 PM EDT
Calibration SYBR is expired	Yes
Calibration SYBR performed on	2020-04-03 14:34:06 PM EDT
Calibration TAMRA is expired	Yes
Calibration TAMRA performed on	2020-04-03 14:41:44 PM EDT
Calibration Uniformity is expired	Yes
Calibration Uniformity performed on	2020-04-03 13:32:49 PM EDT
Calibration VIC is expired	Yes
Calibration VIC performed on	2020-04-03 14:06:53 PM EDT
Chemistry	SYBR_GREEN
Experiment Barcode
Experiment Comments
Experiment File Name	C:\Applied Biosystems\QuantStudio Real-Time PCR Software\User Files\experiments\Nina\2022-08-08 123625-RNA-Oligo test rep G2-NA.eds
Experiment Name	2022-08-08 123625-RNA-Oligo test rep G2-NA
Experiment Run End Time	2022-08-08 15:13:31 PM EDT
Experiment Type	Comparative Cт (ΔΔCт)
Experiment User Name	nya
Instrument Name	278882378
Instrument Serial Number	278882378
Instrument Type	ViiA(TM) 7 System
Passive Reference	ROX
Quantification Cycle Method	Ct
Signal Smoothing On	true
Stage/ Cycle where Analysis is performed	Stage 2, Step 2
Sample Name	Target Name	Task	RQ	RQ Min	RQ Max	Ct Mean	Delta Ct Mean	Delta Ct SD	Delta Delta Ct
U2	F2R-Rep1	UNKNOWN				20.3169
U75-C25	F2R-Rep1	UNKNOWN				20.4098
U50-C50	F2R-Rep1	UNKNOWN				20.7786
U25-C75	F2R-Rep1	UNKNOWN				20.9746
U10-C90	F2R-Rep1	UNKNOWN				20.9879
U5-C95	F2R-Rep1	UNKNOWN				21.0264
U1-C99	F2R-Rep1	UNKNOWN				21.0696
C2	F2R-Rep1	UNKNOWN				21.1749
G2	F2R-Rep1	UNKNOWN				20.6833
NC	F2R-Rep1	UNKNOWN				31.334
U2	F2R-Rep2	UNKNOWN	1			20.2455	-0.0714436		0
U75-C25	F2R-Rep2	UNKNOWN	0.93064			20.4421	0.0322609		0.103704
U50-C50	F2R-Rep2	UNKNOWN	1.14748			20.5087	-0.269917		-0.198473
U25-C75	F2R-Rep2	UNKNOWN	0.937251			20.9967	0.022049		0.0934925
U10-C90	F2R-Rep2	UNKNOWN	0.940425			21.0051	0.0171719		0.0886154
U5-C95	F2R-Rep2	UNKNOWN	0.892295			21.1194	0.0929642		0.164408
U1-C99	F2R-Rep2	UNKNOWN	0.902469			21.1462	0.0766068		0.14805
C2	F2R-Rep2	UNKNOWN	0.902053			21.2522	0.0772724		0.148716
G2	F2R-Rep2	UNKNOWN	0.771061			20.987	0.30364		0.375084
NC	F2R-Rep2	UNKNOWN	0.714423			31.7477	0.413706		0.485149
U2	F2R-Rep3	UNKNOWN	1			20.2427	-0.0742111		0
U75-C25	F2R-Rep3	UNKNOWN	1.03318			20.2885	-0.121302		-0.0470905
U50-C50	F2R-Rep3	UNKNOWN	1.09534			20.573	-0.205585		-0.131374
U25-C75	F2R-Rep3	UNKNOWN	1.04205			20.841	-0.133633		-0.0594215
U10-C90	F2R-Rep3	UNKNOWN	0.90876			21.0518	0.063818		0.138029
U5-C95	F2R-Rep3	UNKNOWN	0.953098			21.0215	-0.00490761		0.0693035
U1-C99	F2R-Rep3	UNKNOWN	0.926389			21.1057	0.0360985		0.11031
C2	F2R-Rep3	UNKNOWN	0.846099			21.3418	0.166891		0.241102
G2	F2R-Rep3	UNKNOWN	0.771175			20.984	0.300659		0.37487
NC	F2R-Rep3	UNKNOWN	0.701756			31.7708	0.436747		0.510958
U2	F3R5-Rep1	UNKNOWN	1			14.4444	-5.87248		0
U75-C25	F3R5-Rep1	UNKNOWN	0.812817			14.8363	-5.57348		0.298998
U50-C50	F3R5-Rep1	UNKNOWN	0.673314			15.4768	-5.30183		0.570648
U25-C75	F3R5-Rep1	UNKNOWN	0.393912			16.4462	-4.52842		1.34406
U10-C90	F3R5-Rep1	UNKNOWN	0.185278			17.5477	-3.44024		2.43224
U5-C95	F3R5-Rep1	UNKNOWN	0.0892931			18.6393	-2.38717		3.48531
U1-C99	F3R5-Rep1	UNKNOWN	0.0193849			20.886	-0.183558		5.68892
C2	F3R5-Rep1	UNKNOWN	8.37715e-05			28.8456	7.6707		13.5432
G2	F3R5-Rep1	UNKNOWN	0.592956			15.5648	-5.11848		0.754003
NC	F3R5-Rep1	UNKNOWN	0.0674083			29.3525	-1.98155		3.89093
U2	F3R5-Rep2	UNKNOWN	1			14.5551	-5.76177		0
U75-C25	F3R5-Rep2	UNKNOWN	0.855824			14.8727	-5.53716		0.224613
U50-C50	F3R5-Rep2	UNKNOWN	0.671408			15.5916	-5.18703		0.574739
U25-C75	F3R5-Rep2	UNKNOWN	0.399066			16.5382	-4.43647		1.3253
U10-C90	F3R5-Rep2	UNKNOWN	0.182497			17.6802	-3.30771		2.45406
U5-C95	F3R5-Rep2	UNKNOWN	0.0931976			18.6882	-2.33821		3.42356
U1-C99	F3R5-Rep2	UNKNOWN	0.0290995			20.4107	-0.658909		5.10286
C2	F3R5-Rep2	UNKNOWN	8.24008e-05			28.9801	7.80521		13.567
G2	F3R5-Rep2	UNKNOWN	0.685652			15.466	-5.21732		0.544451
NC	F3R5-Rep2	UNKNOWN	0.0710424			29.3874	-1.94659		3.81518
U2	F3R5-Rep3	UNKNOWN	1			14.5276	-5.78933		0
U75-C25	F3R5-Rep3	UNKNOWN	0.773848			14.9904	-5.41945		0.369878
U50-C50	F3R5-Rep3	UNKNOWN	0.694349			15.5155	-5.26306		0.526268
U25-C75	F3R5-Rep3	UNKNOWN	0.383153			16.5693	-4.40532		1.38401
U10-C90	F3R5-Rep3	UNKNOWN	0.163468			17.8115	-3.17641		2.61292
U5-C95	F3R5-Rep3	UNKNOWN	0.0878852			18.7453	-2.28109		3.50824
U1-C99	F3R5-Rep3	UNKNOWN	0.0181289			21.0658	-0.00375748		5.78557
C2	F3R5-Rep3	UNKNOWN	8.29725e-05			28.9426	7.76768		13.557
G2	F3R5-Rep3	UNKNOWN	0.707206			15.3938	-5.28953		0.499797
NC	F3R5-Rep3	UNKNOWN	0.075279			29.2763	-2.05772		3.73161
Analysis Type	Singleplex
Endogenous Control	F2R-Rep1
RQ Min/Max Confidence Level	95.0
Reference Sample	U2

### Sheet: Results
Block Type	96-Well Block (0.2mL)
Calibration Background is expired	Yes
Calibration Background performed on	2022-08-04 11:09:46 AM EDT
Calibration FAM is expired	Yes
Calibration FAM performed on	2020-04-03 13:57:08 PM EDT
Calibration NED is expired	Yes
Calibration NED performed on	2020-04-03 14:17:54 PM EDT
Calibration ROI is expired	Yes
Calibration ROI performed on	2022-08-04 10:26:43 AM EDT
Calibration ROX is expired	Yes
Calibration ROX performed on	2020-04-03 14:49:29 PM EDT
Calibration SYBR is expired	Yes
Calibration SYBR performed on	2020-04-03 14:34:06 PM EDT
Calibration TAMRA is expired	Yes
Calibration TAMRA performed on	2020-04-03 14:41:44 PM EDT
Calibration Uniformity is expired	Yes
Calibration Uniformity performed on	2020-04-03 13:32:49 PM EDT
Calibration VIC is expired	Yes
Calibration VIC performed on	2020-04-03 14:06:53 PM EDT
Chemistry	SYBR_GREEN
Experiment Barcode
Experiment Comments
Experiment File Name	C:\Applied Biosystems\QuantStudio Real-Time PCR Software\User Files\experiments\Nina\2022-08-08 123625-RNA-Oligo test rep G2-NA.eds
Experiment Name	2022-08-08 123625-RNA-Oligo test rep G2-NA
Experiment Run End Time	2022-08-08 15:13:31 PM EDT
Experiment Type	Comparative Cт (ΔΔCт)
Experiment User Name	nya
Instrument Name	278882378
Instrument Serial Number	278882378
Instrument Type	ViiA(TM) 7 System
Passive Reference	ROX
Quantification Cycle Method	Ct
Signal Smoothing On	true
Stage/ Cycle where Analysis is performed	Stage 2, Step 2
Well	Well Position	Omit	Sample Name	Target Name	Task	Reporter	Quencher	Quantity	Quantity Mean	Quantity SD	RQ	RQ Min	RQ Max	CT	Ct Mean	Ct SD	Delta Ct	Delta Ct Mean	Delta Ct SD	Delta Ct SE	Delta Delta Ct	Automatic Ct Threshold	Ct Threshold	Automatic Baseline	Baseline Start	Baseline End	Comments	Tm1	Tm2	Tm3	Custom1	Custom2	Custom3	Custom4	Custom5	Custom6	MTP
1	A1	FALSE	U2	F2R-Rep1	UNKNOWN	SYBR	None							20.317	20.3169							FALSE	1	TRUE	3	13		83.4429									N
2	A2	FALSE	U75-C25	F2R-Rep1	UNKNOWN	SYBR	None							20.41	20.4098							FALSE	1	TRUE	3	13		83.4429									N
3	A3	FALSE	U50-C50	F2R-Rep1	UNKNOWN	SYBR	None							20.779	20.7786							FALSE	1	TRUE	3	14		83.4429									N
4	A4	FALSE	U25-C75	F2R-Rep1	UNKNOWN	SYBR	None							20.975	20.9746							FALSE	1	TRUE	3	13		83.7351									N
5	A5	FALSE	U10-C90	F2R-Rep1	UNKNOWN	SYBR	None							20.988	20.9879							FALSE	1	TRUE	3	13		83.93									N
6	A6	FALSE	U5-C95	F2R-Rep1	UNKNOWN	SYBR	None							21.026	21.0264							FALSE	1	TRUE	3	14		83.93									N
7	A7	FALSE	U1-C99	F2R-Rep1	UNKNOWN	SYBR	None							21.07	21.0696							FALSE	1	TRUE	3	12		83.93									N
8	A8	FALSE	C2	F2R-Rep1	UNKNOWN	SYBR	None							21.175	21.1749							FALSE	1	TRUE	3	14		83.93									N
9	A9	FALSE	G2	F2R-Rep1	UNKNOWN	SYBR	None							20.683	20.6833							FALSE	1	TRUE	3	13		83.8326									N
10	A10	FALSE	NC	F2R-Rep1	UNKNOWN	SYBR	None							31.334	31.334							FALSE	1	TRUE	3	19		83.5403	79.3512								Y
13	B1	FALSE	U2	F2R-Rep2	UNKNOWN	SYBR	None				1			20.245	20.2455			-0.0714436			0	FALSE	1	TRUE	3	13		83.4429									N
14	B2	FALSE	U75-C25	F2R-Rep2	UNKNOWN	SYBR	None				0.93064			20.442	20.4421			0.0322609			0.103704	FALSE	1	TRUE	3	13		83.4429									N
15	B3	FALSE	U50-C50	F2R-Rep2	UNKNOWN	SYBR	None				1.14748			20.509	20.5087			-0.269917			-0.198473	FALSE	1	TRUE	3	14		83.5403									N
16	B4	FALSE	U25-C75	F2R-Rep2	UNKNOWN	SYBR	None				0.937251			20.997	20.9967			0.022049			0.0934925	FALSE	1	TRUE	3	13		83.7351									N
17	B5	FALSE	U10-C90	F2R-Rep2	UNKNOWN	SYBR	None				0.940425			21.005	21.0051			0.0171719			0.0886154	FALSE	1	TRUE	3	13		83.93									N
18	B6	FALSE	U5-C95	F2R-Rep2	UNKNOWN	SYBR	None				0.892295			21.119	21.1194			0.0929642			0.164408	FALSE	1	TRUE	3	13		83.93									N
19	B7	FALSE	U1-C99	F2R-Rep2	UNKNOWN	SYBR	None				0.902469			21.146	21.1462			0.0766068			0.14805	FALSE	1	TRUE	3	14		83.93									N
20	B8	FALSE	C2	F2R-Rep2	UNKNOWN	SYBR	None				0.902053			21.252	21.2522			0.0772724			0.148716	FALSE	1	TRUE	3	14		83.93									N
21	B9	FALSE	G2	F2R-Rep2	UNKNOWN	SYBR	None				0.771061			20.987	20.987			0.30364			0.375084	FALSE	1	TRUE	3	12		83.8326									N
22	B10	FALSE	NC	F2R-Rep2	UNKNOWN	SYBR	None				0.714423			31.748	31.7477			0.413706			0.485149	FALSE	1	TRUE	3	24		83.5403	79.4486								Y
25	C1	FALSE	U2	F2R-Rep3	UNKNOWN	SYBR	None				1			20.243	20.2427			-0.0742111			0	FALSE	1	TRUE	3	12		83.4429									N
26	C2	FALSE	U75-C25	F2R-Rep3	UNKNOWN	SYBR	None				1.03318			20.289	20.2885			-0.121302			-0.0470905	FALSE	1	TRUE	3	13		83.4429									N
27	C3	FALSE	U50-C50	F2R-Rep3	UNKNOWN	SYBR	None				1.09534			20.573	20.573			-0.205585			-0.131374	FALSE	1	TRUE	3	13		83.5403									N
28	C4	FALSE	U25-C75	F2R-Rep3	UNKNOWN	SYBR	None				1.04205			20.841	20.841			-0.133633			-0.0594215	FALSE	1	TRUE	3	11		83.7351									N
29	C5	FALSE	U10-C90	F2R-Rep3	UNKNOWN	SYBR	None				0.90876			21.052	21.0518			0.063818			0.138029	FALSE	1	TRUE	3	15		83.93									N
30	C6	FALSE	U5-C95	F2R-Rep3	UNKNOWN	SYBR	None				0.953098			21.022	21.0215			-0.00490761			0.0693035	FALSE	1	TRUE	3	13		83.93									N
31	C7	FALSE	U1-C99	F2R-Rep3	UNKNOWN	SYBR	None				0.926389			21.106	21.1057			0.0360985			0.11031	FALSE	1	TRUE	3	13		84.0274									N
32	C8	FALSE	C2	F2R-Rep3	UNKNOWN	SYBR	None				0.846099			21.342	21.3418			0.166891			0.241102	FALSE	1	TRUE	3	15		83.93									N
33	C9	FALSE	G2	F2R-Rep3	UNKNOWN	SYBR	None				0.771175			20.984	20.984			0.300659			0.37487	FALSE	1	TRUE	3	13		83.93									N
34	C10	FALSE	NC	F2R-Rep3	UNKNOWN	SYBR	None				0.701756			31.771	31.7708			0.436747			0.510958	FALSE	1	TRUE	3	25		83.5403	79.5461								Y
37	D1	FALSE	U2	F3R5-Rep1	UNKNOWN	SYBR	None				1			14.444	14.4444			-5.87248			0	FALSE	1	TRUE	3	8		76.4286									N
38	D2	FALSE	U75-C25	F3R5-Rep1	UNKNOWN	SYBR	None				0.812817			14.836	14.8363			-5.57348			0.298998	FALSE	1	TRUE	3	7		76.526									N
39	D3	FALSE	U50-C50	F3R5-Rep1	UNKNOWN	SYBR	None				0.673314			15.477	15.4768			-5.30183			0.570648	FALSE	1	TRUE	3	9		76.526									N
40	D4	FALSE	U25-C75	F3R5-Rep1	UNKNOWN	SYBR	None				0.393912			16.446	16.4462			-4.52842			1.34406	FALSE	1	TRUE	3	9		76.526									N
41	D5	FALSE	U10-C90	F3R5-Rep1	UNKNOWN	SYBR	None				0.185278			17.548	17.5477			-3.44024			2.43224	FALSE	1	TRUE	3	11		76.526									N
42	D6	FALSE	U5-C95	F3R5-Rep1	UNKNOWN	SYBR	None				0.0892931			18.639	18.6393			-2.38717			3.48531	FALSE	1	TRUE	3	12		76.526									N
43	D7	FALSE	U1-C99	F3R5-Rep1	UNKNOWN	SYBR	None				0.0193849			20.886	20.886			-0.183558			5.68892	FALSE	1	TRUE	3	12		76.526									N
44	D8	FALSE	C2	F3R5-Rep1	UNKNOWN	SYBR	None				8.37715e-05			28.846	28.8456			7.6707			13.5432	FALSE	1	TRUE	3	21		76.9157									N
45	D9	FALSE	G2	F3R5-Rep1	UNKNOWN	SYBR	None				0.592956			15.565	15.5648			-5.11848			0.754003	FALSE	1	TRUE	3	9		76.4286									N
46	D10	FALSE	NC	F3R5-Rep1	UNKNOWN	SYBR	None				0.0674083			29.352	29.3525			-1.98155			3.89093	FALSE	1	TRUE	3	20		76.8183									N
49	E1	FALSE	U2	F3R5-Rep2	UNKNOWN	SYBR	None				1			14.555	14.5551			-5.76177			0	FALSE	1	TRUE	3	8		76.4286									N
50	E2	FALSE	U75-C25	F3R5-Rep2	UNKNOWN	SYBR	None				0.855824			14.873	14.8727			-5.53716			0.224613	FALSE	1	TRUE	3	8		76.526									N
51	E3	FALSE	U50-C50	F3R5-Rep2	UNKNOWN	SYBR	None				0.671408			15.592	15.5916			-5.18703			0.574739	FALSE	1	TRUE	3	9		76.526									N
52	E4	FALSE	U25-C75	F3R5-Rep2	UNKNOWN	SYBR	None				0.399066			16.538	16.5382			-4.43647			1.3253	FALSE	1	TRUE	3	10		76.526									N
53	E5	FALSE	U10-C90	F3R5-Rep2	UNKNOWN	SYBR	None				0.182497			17.68	17.6802			-3.30771			2.45406	FALSE	1	TRUE	3	11		76.526									N
54	E6	FALSE	U5-C95	F3R5-Rep2	UNKNOWN	SYBR	None				0.0931976			18.688	18.6882			-2.33821			3.42356	FALSE	1	TRUE	3	11		76.526									N
55	E7	FALSE	U1-C99	F3R5-Rep2	UNKNOWN	SYBR	None				0.0290995			20.411	20.4107			-0.658909			5.10286	FALSE	1	TRUE	3	11		76.526									N
56	E8	FALSE	C2	F3R5-Rep2	UNKNOWN	SYBR	None				8.24008e-05			28.98	28.9801			7.80521			13.567	FALSE	1	TRUE	3	22		76.9157									N
57	E9	FALSE	G2	F3R5-Rep2	UNKNOWN	SYBR	None				0.685652			15.466	15.466			-5.21732			0.544451	FALSE	1	TRUE	3	8		76.4286									N
58	E10	FALSE	NC	F3R5-Rep2	UNKNOWN	SYBR	None				0.0710424			29.387	29.3874			-1.94659			3.81518	FALSE	1	TRUE	3	18		76.8183									N
61	F1	FALSE	U2	F3R5-Rep3	UNKNOWN	SYBR	None				1			14.528	14.5276			-5.78933			0	FALSE	1	TRUE	3	8		76.3312									N
62	F2	FALSE	U75-C25	F3R5-Rep3	UNKNOWN	SYBR	None				0.773848			14.99	14.9904			-5.41945			0.369878	FALSE	1	TRUE	3	7		76.4286									N
63	F3	FALSE	U50-C50	F3R5-Rep3	UNKNOWN	SYBR	None				0.694349			15.516	15.5155			-5.26306			0.526268	FALSE	1	TRUE	3	8		76.4286									N
64	F4	FALSE	U25-C75	F3R5-Rep3	UNKNOWN	SYBR	None				0.383153			16.569	16.5693			-4.40532			1.38401	FALSE	1	TRUE	3	10		76.4286									N
65	F5	FALSE	U10-C90	F3R5-Rep3	UNKNOWN	SYBR	None				0.163468			17.812	17.8115			-3.17641			2.61292	FALSE	1	TRUE	3	10		76.4286									N
66	F6	FALSE	U5-C95	F3R5-Rep3	UNKNOWN	SYBR	None				0.0878852			18.745	18.7453			-2.28109			3.50824	FALSE	1	TRUE	3	12		76.4286									N
67	F7	FALSE	U1-C99	F3R5-Rep3	UNKNOWN	SYBR	None				0.0181289			21.066	21.0658			-0.00375748			5.78557	FALSE	1	TRUE	3	13		76.4286									N
68	F8	FALSE	C2	F3R5-Rep3	UNKNOWN	SYBR	None				8.29725e-05			28.943	28.9426			7.76768			13.557	FALSE	1	TRUE	3	20		76.8183									N
69	F9	FALSE	G2	F3R5-Rep3	UNKNOWN	SYBR	None				0.707206			15.394	15.3938			-5.28953			0.499797	FALSE	1	TRUE	3	8		76.3312									N
70	F10	FALSE	NC	F3R5-Rep3	UNKNOWN	SYBR	None				0.075279			29.276	29.2763			-2.05772			3.73161	FALSE	1	TRUE	3	21		76.526									N
Analysis Type	Singleplex
Endogenous Control	F2R-Rep1
RQ Min/Max Confidence Level	95.0
Reference Sample	U2
