## Supplementary material for "Prevention of ribozyme catalysis through cDNA synthesis enables accurate RT-qPCR measurements of context-dependent ribozyme activity": Uncropped gel images, raw data, and analysis code: Figure3_G2_Rep2.xls (part 1 of 2)

### Sheet: Sample Setup
Block Type	96-Well Block (0.2mL)
Calibration Background is expired	Yes
Calibration Background performed on	2022-08-04 11:09:46 AM EDT
Calibration FAM is expired	Yes
Calibration FAM performed on	2020-04-03 13:57:08 PM EDT
Calibration NED is expired	Yes
Calibration NED performed on	2020-04-03 14:17:54 PM EDT
Calibration ROI is expired	Yes
Calibration ROI performed on	2022-08-04 10:26:43 AM EDT
Calibration ROX is expired	Yes
Calibration ROX performed on	2020-04-03 14:49:29 PM EDT
Calibration SYBR is expired	Yes
Calibration SYBR performed on	2020-04-03 14:34:06 PM EDT
Calibration TAMRA is expired	Yes
Calibration TAMRA performed on	2020-04-03 14:41:44 PM EDT
Calibration Uniformity is expired	Yes
Calibration Uniformity performed on	2020-04-03 13:32:49 PM EDT
Calibration VIC is expired	Yes
Calibration VIC performed on	2020-04-03 14:06:53 PM EDT
Chemistry	SYBR_GREEN
Experiment Barcode
Experiment Comments
Experiment File Name	C:\Applied Biosystems\QuantStudio Real-Time PCR Software\User Files\experiments\Nina\2023-05-17 195646-IVT rib RNA G2-U2-C2 curve-2 bio-NA.eds
Experiment Name	2023-05-17 195646-IVT rib RNA G2-U2-C2 curve-2 bio-NA
Experiment Run End Time	2023-05-17 22:38:20 PM EDT
Experiment Type	Comparative Cт (ΔΔCт)
Experiment User Name	nya
Instrument Name	278882378
Instrument Serial Number	278882378
Instrument Type	ViiA(TM) 7 System
Passive Reference	ROX
Quantification Cycle Method	Ct
Signal Smoothing On	true
Stage/ Cycle where Analysis is performed	Stage 2, Step 2
Well	Well Position	Sample Name	Sample Color	Biogroup Name	Biogroup Color	Target Name	Target Color	Task	Reporter	Quencher	Quantity	Comments
1	A1	U2-100	RGB(176,23,31)			F2R-rep1	RGB(176,23,31)	UNKNOWN	SYBR	None
2	A2	U75-C25	RGB(0,0,255)			F2R-rep1	RGB(176,23,31)	UNKNOWN	SYBR	None
3	A3	U50-C50	RGB(0,139,69)			F2R-rep1	RGB(176,23,31)	UNKNOWN	SYBR	None
4	A4	U25-C75	RGB(255,127,0)			F2R-rep1	RGB(176,23,31)	UNKNOWN	SYBR	None
5	A5	U10-C90	RGB(139,137,112)			F2R-rep1	RGB(176,23,31)	UNKNOWN	SYBR	None
6	A6	U5-C95	RGB(238,121,66)			F2R-rep1	RGB(176,23,31)	UNKNOWN	SYBR	None
7	A7	U1-C99	RGB(142,56,142)			F2R-rep1	RGB(176,23,31)	UNKNOWN	SYBR	None
8	A8	C2-100	RGB(198,113,113)			F2R-rep1	RGB(176,23,31)	UNKNOWN	SYBR	None
9	A9	G2-100	RGB(0,245,255)			F2R-rep1	RGB(176,23,31)	UNKNOWN	SYBR	None
10	A10	PC-G2	RGB(238,220,130)			F2R-rep1	RGB(176,23,31)	UNKNOWN	SYBR	None
11	A11
12	A12
13	B1	U2-100	RGB(176,23,31)			F2R-rep2	RGB(0,0,255)	UNKNOWN	SYBR	None
14	B2	U75-C25	RGB(0,0,255)			F2R-rep2	RGB(0,0,255)	UNKNOWN	SYBR	None
15	B3	U50-C50	RGB(0,139,69)			F2R-rep2	RGB(0,0,255)	UNKNOWN	SYBR	None
16	B4	U25-C75	RGB(255,127,0)			F2R-rep2	RGB(0,0,255)	UNKNOWN	SYBR	None
17	B5	U10-C90	RGB(139,137,112)			F2R-rep2	RGB(0,0,255)	UNKNOWN	SYBR	None
18	B6	U5-C95	RGB(238,121,66)			F2R-rep2	RGB(0,0,255)	UNKNOWN	SYBR	None
19	B7	U1-C99	RGB(142,56,142)			F2R-rep2	RGB(0,0,255)	UNKNOWN	SYBR	None
20	B8	C2-100	RGB(198,113,113)			F2R-rep2	RGB(0,0,255)	UNKNOWN	SYBR	None
21	B9	G2-100	RGB(0,245,255)			F2R-rep2	RGB(0,0,255)	UNKNOWN	SYBR	None
22	B10	NC	RGB(238,238,0)			F2R-rep2	RGB(0,0,255)	UNKNOWN	SYBR	None
23	B11
24	B12
25	C1	U2-100	RGB(176,23,31)			F2R-rep3	RGB(0,139,69)	UNKNOWN	SYBR	None
26	C2	U75-C25	RGB(0,0,255)			F2R-rep3	RGB(0,139,69)	UNKNOWN	SYBR	None
27	C3	U50-C50	RGB(0,139,69)			F2R-rep3	RGB(0,139,69)	UNKNOWN	SYBR	None
28	C4	U25-C75	RGB(255,127,0)			F2R-rep3	RGB(0,139,69)	UNKNOWN	SYBR	None
29	C5	U10-C90	RGB(139,137,112)			F2R-rep3	RGB(0,139,69)	UNKNOWN	SYBR	None
30	C6	U5-C95	RGB(238,121,66)			F2R-rep3	RGB(0,139,69)	UNKNOWN	SYBR	None
31	C7	U1-C99	RGB(142,56,142)			F2R-rep3	RGB(0,139,69)	UNKNOWN	SYBR	None
32	C8	C2-100	RGB(198,113,113)			F2R-rep3	RGB(0,139,69)	UNKNOWN	SYBR	None
33	C9	G2-100	RGB(0,245,255)			F2R-rep3	RGB(0,139,69)	UNKNOWN	SYBR	None
34	C10
35	C11
36	C12
37	D1	U2-100	RGB(176,23,31)			F3R5-rep1	RGB(238,238,0)	UNKNOWN	SYBR	None
38	D2	U75-C25	RGB(0,0,255)			F3R5-rep1	RGB(238,238,0)	UNKNOWN	SYBR	None
39	D3	U50-C50	RGB(0,139,69)			F3R5-rep1	RGB(238,238,0)	UNKNOWN	SYBR	None
40	D4	U25-C75	RGB(255,127,0)			F3R5-rep1	RGB(238,238,0)	UNKNOWN	SYBR	None
41	D5	U10-C90	RGB(139,137,112)			F3R5-rep1	RGB(238,238,0)	UNKNOWN	SYBR	None
42	D6	U5-C95	RGB(238,121,66)			F3R5-rep1	RGB(238,238,0)	UNKNOWN	SYBR	None
43	D7	U1-C99	RGB(142,56,142)			F3R5-rep1	RGB(238,238,0)	UNKNOWN	SYBR	None
44	D8	C2-100	RGB(198,113,113)			F3R5-rep1	RGB(238,238,0)	UNKNOWN	SYBR	None
45	D9	G2-100	RGB(0,245,255)			F3R5-rep1	RGB(238,238,0)	UNKNOWN	SYBR	None
46	D10	PC-G2	RGB(238,220,130)			F3R5-rep1	RGB(238,238,0)	UNKNOWN	SYBR	None
47	D11
48	D12
49	E1	U2-100	RGB(176,23,31)			F3R5-rep2	RGB(139,137,112)	UNKNOWN	SYBR	None
50	E2	U75-C25	RGB(0,0,255)			F3R5-rep2	RGB(139,137,112)	UNKNOWN	SYBR	None
51	E3	U50-C50	RGB(0,139,69)			F3R5-rep2	RGB(139,137,112)	UNKNOWN	SYBR	None
52	E4	U25-C75	RGB(255,127,0)			F3R5-rep2	RGB(139,137,112)	UNKNOWN	SYBR	None
53	E5	U10-C90	RGB(139,137,112)			F3R5-rep2	RGB(139,137,112)	UNKNOWN	SYBR	None
54	E6	U5-C95	RGB(238,121,66)			F3R5-rep2	RGB(139,137,112)	UNKNOWN	SYBR	None
55	E7	U1-C99	RGB(142,56,142)			F3R5-rep2	RGB(139,137,112)	UNKNOWN	SYBR	None
56	E8	C2-100	RGB(198,113,113)			F3R5-rep2	RGB(139,137,112)	UNKNOWN	SYBR	None
57	E9	G2-100	RGB(0,245,255)			F3R5-rep2	RGB(139,137,112)	UNKNOWN	SYBR	None
58	E10	NC	RGB(238,238,0)			F3R5-rep2	RGB(139,137,112)	UNKNOWN	SYBR	None
59	E11
60	E12
61	F1	U2-100	RGB(176,23,31)			F3R5-rep3	RGB(238,121,66)	UNKNOWN	SYBR	None
62	F2	U75-C25	RGB(0,0,255)			F3R5-rep3	RGB(238,121,66)	UNKNOWN	SYBR	None
63	F3	U50-C50	RGB(0,139,69)			F3R5-rep3	RGB(238,121,66)	UNKNOWN	SYBR	None
64	F4	U25-C75	RGB(255,127,0)			F3R5-rep3	RGB(238,121,66)	UNKNOWN	SYBR	None
65	F5	U10-C90	RGB(139,137,112)			F3R5-rep3	RGB(238,121,66)	UNKNOWN	SYBR	None
66	F6	U5-C95	RGB(238,121,66)			F3R5-rep3	RGB(238,121,66)	UNKNOWN	SYBR	None
67	F7	U1-C99	RGB(142,56,142)			F3R5-rep3	RGB(238,121,66)	UNKNOWN	SYBR	None
68	F8	C2-100	RGB(198,113,113)			F3R5-rep3	RGB(238,121,66)	UNKNOWN	SYBR	None
69	F9	G2-100	RGB(0,245,255)			F3R5-rep3	RGB(238,121,66)	UNKNOWN	SYBR	None
70	F10
71	F11
72	F12
73	G1
74	G2
75	G3
76	G4
77	G5
78	G6
79	G7
80	G8
81	G9
82	G10
83	G11
84	G12
85	H1
86	H2
87	H3
88	H4
89	H5
90	H6
91	H7
92	H8
93	H9
94	H10
95	H11
96	H12

### Sheet: Raw Data
Block Type	96-Well Block (0.2mL)
Calibration Background is expired	Yes
Calibration Background performed on	2022-08-04 11:09:46 AM EDT
Calibration FAM is expired	Yes
Calibration FAM performed on	2020-04-03 13:57:08 PM EDT
Calibration NED is expired	Yes
Calibration NED performed on	2020-04-03 14:17:54 PM EDT
Calibration ROI is expired	Yes
Calibration ROI performed on	2022-08-04 10:26:43 AM EDT
Calibration ROX is expired	Yes
Calibration ROX performed on	2020-04-03 14:49:29 PM EDT
Calibration SYBR is expired	Yes
Calibration SYBR performed on	2020-04-03 14:34:06 PM EDT
Calibration TAMRA is expired	Yes
Calibration TAMRA performed on	2020-04-03 14:41:44 PM EDT
Calibration Uniformity is expired	Yes
Calibration Uniformity performed on	2020-04-03 13:32:49 PM EDT
Calibration VIC is expired	Yes
Calibration VIC performed on	2020-04-03 14:06:53 PM EDT
Chemistry	SYBR_GREEN
Experiment Barcode
Experiment Comments
Experiment File Name	C:\Applied Biosystems\QuantStudio Real-Time PCR Software\User Files\experiments\Nina\2023-05-17 195646-IVT rib RNA G2-U2-C2 curve-2 bio-NA.eds
Experiment Name	2023-05-17 195646-IVT rib RNA G2-U2-C2 curve-2 bio-NA
Experiment Run End Time	2023-05-17 22:38:20 PM EDT
Experiment Type	Comparative Cт (ΔΔCт)
Experiment User Name	nya
Instrument Name	278882378
Instrument Serial Number	278882378
Instrument Type	ViiA(TM) 7 System
Passive Reference	ROX
Quantification Cycle Method	Ct
Signal Smoothing On	true
Stage/ Cycle where Analysis is performed	Stage 2, Step 2
Well	Well Position	Cycle	x1-m1	x2-m2	x3-m3	x4-m4	x5-m5
1	A1	1	29797.6	4059.12	2387.35	53207.3	-1183.4
2	A2	1	32334.9	2843.2	3531.03	48323.9	-323.708
3	A3	1	31047.3	2100.65	1414.35	39533.6	-885.073
4	A4	1	48554.3	3526.53	5639.71	56012.4	-289.2
5	A5	1	40873.6	4183.29	6254.16	54834.5	-1823.96
6	A6	1	46883.1	4266.38	5669.87	52777.3	2.41835
7	A7	1	43774.4	2962.51	4675.97	50377.4	-329.459
8	A8	1	32990.5	2083.74	3887.89	47130.6	739.745
9	A9	1	38123.8	5381.02	6119.69	48973.6	861.69
10	A10	1	38824.6	6449.4	5271.07	43098.8	370.438
11	A11	1	4810.89	640.348	-3798.75	-1386.49	480.928
12	A12	1	-3447.03	-215.399	-301.319	-593.676	-1606.55
13	B1	1	32791.3	2328.72	3042.19	46380.4	-482.675
14	B2	1	37558.2	4187.02	4668.15	54147.6	585.476
15	B3	1	41262.5	4607.07	5153.04	52726	-795.049
16	B4	1	39075.6	4931.22	7170.96	49974.1	-305.428
17	B5	1	33387.6	4139.94	5254.98	50145.9	-1990.63
18	B6	1	48216.2	5685.48	8740.5	58279.3	-894.719
19	B7	1	39495.3	4689.11	6148.54	53569.5	-1778.39
20	B8	1	39035	3739.25	9050.84	52814.4	-678.657
21	B9	1	36930.7	6406.11	5599.87	50041.1	126.999
22	B10	1	28989.8	3377.81	7481.42	49974.9	-2645.51
23	B11	1	59303.1	7525.52	3794.31	3177.67	859.38
24	B12	1	-76.1929	727.09	-387.696	662.32	-320.617
25	C1	1	46246.2	3021.12	3678.21	53173.3	-655.474
26	C2	1	41197.4	4269.14	5810.38	54544.7	54.9432
27	C3	1	47106.1	5422.07	6296.31	58316.4	-726.818
28	C4	1	48715.6	5725.23	8583.12	56831.4	-1019.09
29	C5	1	36234.4	4922.9	7480.14	56687.8	361.831
30	C6	1	39267.2	4573.58	7616.33	55786.2	-575.591
31	C7	1	40617.3	2972.51	4557.38	58422.9	5.32202
32	C8	1	46477.9	5468.34	8016.46	59039.9	-247.761
33	C9	1	34620	4571.52	7268.2	48708.7	-1534.65
34	C10	1	193.883	763.151	-1259.91	794.085	-1402.68
35	C11	1	10179.9	702.279	1460.89	766.016	-1450.57
36	C12	1	3750.63	-5927.11	-42604.8	-18492.5	-108.17
37	D1	1	10001.4	2056.21	5204.32	61784	-685.087
38	D2	1	15258.2	3495.23	6336.44	59857.3	1531.34
39	D3	1	19477.2	4297.07	6041.09	54479.1	227.837
40	D4	1	8642.99	2751.27	6780.87	63202.8	-1039.03
41	D5	1	11437.4	2328.34	8898.48	65692.1	-1732.8
42	D6	1	8152.32	2732.81	7709	68154.2	-1140.87
43	D7	1	17857.2	3707.39	9478.66	69369.2	-1505.47
44	D8	1	19698.2	4164.46	9672.86	64486.2	-2384.1
45	D9	1	15495.2	2288.13	9897.36	70118.6	403.596
46	D10	1	21587.7	3328.72	7517.75	56396.3	311.771
47	D11	1	5151.31	-590.76	2205.52	-104.552	-627.01
48	D12	1	4367.13	1798.98	-881.804	57.8438	-1464.63
49	E1	1	10259.8	1199.77	5744.2	70379.8	-474.747
50	E2	1	9519.19	2186.13	6814.77	67701	-1749.55
51	E3	1	12938.9	2788.61	7984.99	70950.7	600.449
52	E4	1	13323.5	2839.45	9358.12	68690.1	1384.94
53	E5	1	20768.3	2724.82	13492	75677.6	-1539.52
54	E6	1	11296.4	1123.65	8968.7	77691.6	-462.575
55	E7	1	7591.95	4263.68	10840.7	83764.2	-862.13
56	E8	1	16827.9	2092.68	12473.2	81253	499.539
57	E9	1	14292.3	2781.49	10897	73899.9	-2404.35
58	E10	1	12601.9	2474.29	10861.4	70721.4	2962.43
59	E11	1	1143.24	412.63	-2524.45	-2120.16	451.635
60	E12	1	2787.83	830.013	1251.5	-515.459	716.002
61	F1	1	10571	3012.89	5540.41	72477.1	-473.514
62	F2	1	7147.73	1492.67	8182.79	73482.6	586.177
63	F3	1	9293.09	2129.96	6949.5	72402.3	-915.907
64	F4	1	12843.1	2783.17	10263	68730.6	2547.19
65	F5	1	19571.8	3864.09	12074.7	85679.5	-200.759
66	F6	1	13089.8	2707.49	11954.9	85870.4	-901.085
67	F7	1	10375.7	1370.17	12470.3	83052	1438.28
68	F8	1	14165.6	3337.36	9665.14	77340.3	-773.182
69	F9	1	13607.8	3571.13	8494.94	72745.2	588.831
70	F10	1	-3059.74	1052.57	-184.468	737.587	2226.93
71	F11	1	1908.39	1326.18	-1014.47	479.638	366.416
72	F12	1	-1452.3	-1255.85	564.376	330.308	96.1346
73	G1	1	-3069.72	-575.4	-855.754	-423.644	-951.152
74	G2	1	-729.576	-226.089	972.559	319.414	-39.5899
75	G3	1	3534.25	-691.118	106.174	434.239	600.421
76	G4	1	-1316.22	1934.84	-627.37	-1119.85	-1131.45
77	G5	1	3113.04	-561.821	880.876	152.507	-1106.16
78	G6	1	-4603.65	-1439.65	-748.991	1432.37	-477.984
79	G7	1	136.759	-1553.59	1512.01	-204.267	-308.855
80	G8	1	6292.51	112.586	804.771	245.158	-1016.76
81	G9	1	-1112.81	-605.348	1872.92	-2099.76	-1554.84
82	G10	1	1462.34	-3130.36	2426.06	-1111.97	-361.161
83	G11	1	-412.043	1812.44	1029.45	-1370.18	231.434
84	G12	1	-1590.77	-834.309	-1766.47	-2098.47	-1283.2
85	H1	1	5533.34	583.754	-134.04	131.365	-594.347
86	H2	1	1672.27	-641.028	495.738	-247.259	-730.5
87	H3	1	3175.55	1689.38	778.012	-436.125	648.086
88	H4	1	7188.36	821.982	1603.2	485.326	746.075
89	H5	1	-1002.51	-247.068	-2503.29	-1432.06	-3455.02
90	H6	1	-6191.54	28.684	565.401	706.528	-699.649
91	H7	1	8055.43	1398.19	3331.77	-536.445	-580.632
92	H8	1	3858.69	14.2674	1841	930.499	482.947
93	H9	1	1072.65	852.295	2567.31	-695.833	18.0428
94	H10	1	-3195.08	88.6701	827.076	-534.479	-632.69
95	H11	1	-269.074	-656.04	-923.048	637.721	-435.523
96	H12	1	-2162.6	1681.76	2966.28	-717.683	141.448
1	A1	2	282266	34531.7	2575.23	56694.2	-714.728
2	A2	2	288419	28670.7	3644.02	53891.6	-883.228
3	A3	2	255958	23872	1581.15	43859.1	521.425
4	A4	2	370198	29629.6	7838.77	60700	-582.76
5	A5	2	353268	27760.9	5948.18	61340	-430.394
6	A6	2	352939	28630	6107.04	58913.9	378.666
7	A7	2	331389	27579.8	5049.47	55818.3	295.184
8	A8	2	268757	24652.3	5726.51	50939	-683.165
9	A9	2	295917	30003.3	5343.58	52513.8	-1337.07
10	A10	2	270756	32748.5	3619.65	45404.4	1217.5
11	A11	2	14075	2440.92	-2106.64	-284.644	-229.59
12	A12	2	3498.2	191.556	1429.61	-1017.25	-47.9829
13	B1	2	278642	28071.5	2480.34	51540.8	728.547
14	B2	2	318167	30090	5058.56	57988.4	1219.01
15	B3	2	338511	30208.8	5882.51	58424.7	696.227
16	B4	2	316296	27806.6	6115.76	54747.3	-838.46
17	B5	2	304823	27004.6	6472.28	55212	-1219.28
18	B6	2	336811	29165.8	6882.75	63732.6	-332.815
19	B7	2	327865	27434.1	6678.31	57840.3	-771.605
20	B8	2	307858	27263.5	6975.98	59225.4	857.241
21	B9	2	287972	27632.4	5961.16	55070.4	910.951
22	B10	2	255209	25140.9	8758.72	54008	-3574.66
23	B11	2	71440.7	7424.48	2843.47	5242.19	1684.02
24	B12	2	2272.11	924.43	-159.094	-498.113	596.391
25	C1	2	324517	32541.4	3433.39	58164.8	-417.779
26	C2	2	331152	29135.7	5861.61	59936.7	192.999
27	C3	2	360495	30788.9	7070.81	63750.7	-1070.58
28	C4	2	352233	29742.3	7726.47	61275.1	-543.914
29	C5	2	338611	28402.6	6933.26	60761.9	-842.12
30	C6	2	333459	28185.5	7493.5	60015.1	349.876
31	C7	2	342947	28772.1	6426.13	64240.8	-2301.53
32	C8	2	330566	29803.7	6857.27	63145.4	545.012
33	C9	2	265893	24320.9	6719.36	51761.7	-336.129
34	C10	2	5194.48	1101.06	-840.852	-408.852	781.541
35	C11	2	17251.9	975.896	2406.88	785.824	-1081.01
36	C12	2	8337.61	-4696.07	-43291.3	-17206.8	517.294
37	D1	2	189647	33689	6415.89	67035.7	666.956
38	D2	2	193369	30163	6203.5	66126.5	629.629
39	D3	2	181780	29721	5850.45	59466.2	539.01
40	D4	2	195197	31133.6	7067.86	68762.1	450.521
41	D5	2	209042	30970.9	8267.69	71411.7	-1888.3
42	D6	2	206454	31478.7	9802.89	74482.7	-262.512
43	D7	2	208006	33481.1	10281.2	75374.4	-1760.48
44	D8	2	203007	33208.4	11047.3	68391.4	1230.75
45	D9	2	202122	34039.7	11617	73488.1	214.15
46	D10	2	194491	36626.5	10048.6	63937.1	484.698
47	D11	2	10431.8	-501.069	312.613	1264.5	233.45
48	D12	2	10362	-646.654	1114.54	1581.24	-1149.62
49	E1	2	197455	35885.7	5353.11	76611.7	-717.232
50	E2	2	203719	33080.7	7441.99	73214.6	-905.766
51	E3	2	213553	32752.2	7589	77449.4	1351.99
52	E4	2	210330	31920.2	10282	76075.2	2297.61
53	E5	2	232893	36139.5	12470.9	83221	-63.6627
54	E6	2	228679	37021.2	9995.17	84580.7	682.588
55	E7	2	224870	39461.9	11777.1	93001	1051.5
56	E8	2	224649	37739.8	13358.3	88050.1	-1406.02
57	E9	2	211989	35202	11252.6	78910.3	-2410.14
58	E10	2	185927	34724.7	11103.8	76903.5	164.609
59	E11	2	7207.25	1441.32	-3391.81	-1313.51	839.302
60	E12	2	8086.25	3227.97	-818.389	985.576	-70.7256
61	F1	2	200957	37649.6	6074.4	79175.5	38.491
62	F2	2	199730	35746.1	7882.14	78824.3	-415.555
63	F3	2	208727	36043	8322.46	78430.7	-1193.87
64	F4	2	192880	33690.9	8813.1	73576.6	1384.7
65	F5	2	241087	41350.2	12338.2	92151.9	-1522.24
66	F6	2	237132	38628	13258.2	93377.7	-2612.65
67	F7	2	229827	37469.9	9334.76	90150.6	-1193.51
68	F8	2	211065	37647.4	9127.31	83802.7	-354.518
69	F9	2	206575	35478.6	8288.68	78616.7	1244.53
70	F10	2	4913.63	648.355	700.334	2732.85	5632.09
71	F11	2	7982.73	2031.8	420.587	-207.041	-1768.85
72	F12	2	4372.73	-376.28	-305.506	105.887	-122.619
73	G1	2	2440.2	-854.786	-279.093	-431.428	-688.825
74	G2	2	5662.62	-882.72	66.7803	1282.49	-339.967
75	G3	2	8938.6	1041.9	1650.6	223.459	-691.079
76	G4	2	5855.15	615.249	-586.815	8.66246	-1418.14
77	G5	2	6212.48	2355.7	1411.26	455.404	260.86
78	G6	2	-730.873	-3466.88	-1416.97	2365.34	-698.604
79	G7	2	4129.33	-719.545	52.8373	736.99	-2001.15
80	G8	2	13107.6	1150.43	308.511	148.223	-123.654
81	G9	2	1043.38	-2585.57	-435.971	-2203.4	-1176.28
82	G10	2	9057.37	-999.198	1663.76	257.333	-722.22
83	G11	2	3888.64	203.993	1016.2	-2026.45	-275.364
84	G12	2	3356.76	987.493	467.715	-693.88	-456.005
85	H1	2	12698.1	1299.53	702.964	635.817	163.29
86	H2	2	9103.42	364.204	347.395	435.366	-310.779
87	H3	2	9030.63	3221.48	278.048	235.042	455.148
88	H4	2	13535.7	1117.77	1994.94	928.377	362.636
89	H5	2	4218.49	1001.68	-1004.1	-620.408	-2963.06
90	H6	2	-2854.28	644.083	230.121	-186.607	-345.509
91	H7	2	13390.5	2109.07	1754.81	1789.41	1779.98
92	H8	2	9744.22	1101.08	-38.7191	396.489	-46.7798
93	H9	2	5183	-380.382	175.375	-319.59	1366.22
94	H10	2	5399.88	406.629	-175.96	-215.683	-550.45
95	H11	2	2695.74	841.096	1491.08	432.403	-903.514
96	H12	2	-134.873	847.36	2228.99	1107.04	697.925
1	A1	3	32695.1	3603.8	2447.2	52538	-1101
2	A2	3	33564.5	4532.88	2478.92	49516.8	-1813.44
3	A3	3	31533.6	2016.96	2357.91	40289.8	398.485
4	A4	3	51243.6	5040.05	8257.76	56527.5	190.108
5	A5	3	44112.4	3526.57	7557.16	55758.4	-1159.29
6	A6	3	48880.4	3921.03	6368.99	52650.9	925.282
7	A7	3	43296.1	4341.86	3777.08	49976.4	-770.779
8	A8	3	33062.3	4300.73	6311.31	46695.1	350.617
9	A9	3	39656	7351.19	7201.36	49949.8	-17.1264
10	A10	3	42998	3581.27	4173.62	43803.1	-1583.95
11	A11	3	7674.11	-99.6658	-3572.45	-1280.95	-9.42364
12	A12	3	-4547.8	557.896	634.118	-1204.85	-169.421
13	B1	3	33588.8	4350.95	2994.75	47054.3	9.14185
14	B2	3	39447.9	4714.5	4902.91	53328	531.19
15	B3	3	41993.5	5634.06	4969.18	52518.8	156.943
16	B4	3	40347	3701.98	6218.52	50280.9	-1128.55
17	B5	3	31840.7	3623	5786.59	50809.5	-1112.38
18	B6	3	50023.2	5695.42	8963.1	59487.9	-197.345
19	B7	3	38046	4902.93	7499.41	54128.9	120.94
20	B8	3	39825.6	4090.93	6803.01	52996.6	442.511
21	B9	3	38390	6194.93	8310.03	52931.1	3072.6
22	B10	3	29873.6	3206.88	6412.37	49045.6	-3871.19
23	B11	3	55879.4	5887.51	3460.1	3130.97	2146.47
24	B12	3	-92.5029	-323.679	-1623.16	122.74	-574.75
25	C1	3	43130.1	4790.71	3974.17	55502.1	-398.172
26	C2	3	42254.6	5166.87	6238.4	54977.5	173.601
27	C3	3	46269.5	4867.07	8732.08	58991.8	-441.214
28	C4	3	48345.2	4673.22	8540.26	56807.7	-1227.2
29	C5	3	38317.4	4676.41	7303.39	57948.3	2178.84
30	C6	3	38897	2893.21	8005.27	55873.6	33.1918
31	C7	3	43046.9	3563.59	7892.95	61077.6	-1191.69
32	C8	3	47351.1	6155.95	8929.68	60700.9	-778.352
33	C9	3	35474.1	2577.34	6064.64	47463.1	-2162.05
34	C10	3	-1062.83	508.521	63.4715	-330.219	-2562.99
35	C11	3	10291.8	-1992.04	-954.693	1521.5	-379.271
36	C12	3	3951.36	-5563.51	-44429.1	-18931.4	-285.177
37	D1	3	10370.1	2750.93	6030.54	62371	585.229
38	D2	3	15407.5	2185.74	6025.12	61589.8	-338.556
39	D3	3	20856.9	4211	8246.57	55695.2	-278.28
40	D4	3	11094.8	1065.94	7702.25	65123.1	-951.251
41	D5	3	11675.8	4317.37	8407.99	66607.8	-1382.47
42	D6	3	9005.11	1850.38	9675.65	68839.8	-632.003
43	D7	3	18166.4	4650.02	10154.5	69975.8	-222.975
44	D8	3	20679.6	3681.29	10649.9	65859.1	-324.973
45	D9	3	15745.7	4106.46	12021.8	69137.3	373.662
46	D10	3	19490.3	6976.09	9369.62	58275.9	2115.74
47	D11	3	4463.66	1960.66	-1316.04	306.085	-2252.68
48	D12	3	2907.88	-110.222	-68.0869	-555.829	-1448.04
49	E1	3	12358.5	3133.19	5062.54	71062.4	186.94
50	E2	3	10374	1339.23	6994.28	67505.1	-1370.12
51	E3	3	14771.1	753.297	9525.1	71804.6	337.59
52	E4	3	14865.6	2525.99	9719.01	69972.3	1315.38
53	E5	3	20098.8	2949.73	12123	75979.9	-1900.92
54	E6	3	11446.6	4115.89	9188.22	78541.8	-396.335
55	E7	3	4891.98	3011.51	11426.6	84563.2	912.721
56	E8	3	18901.9	3878.85	13166.7	82556.1	-43.6198
57	E9	3	14109	4050.35	10054.9	74193.6	-3953.02
58	E10	3	13406	2270.45	10059.3	70423.6	789.12
59	E11	3	1418.86	1067.7	-3937.75	-2388.4	1059.35
60	E12	3	592.542	934.438	-1926.19	-526.844	687.453
61	F1	3	12307.7	2203.7	5987.63	73505.5	-500.654
62	F2	3	8296	2981.59	7617.47	73948.9	-956.235
63	F3	3	10739.7	3506.84	6980.36	72491.1	-911.998
64	F4	3	13677.4	2764.93	10695.7	68028.9	79.4056
65	F5	3	18065.8	1190.88	12353.3	86348.8	-1741.34
66	F6	3	12544.5	2878.75	11813.3	87765.9	-1454.93
67	F7	3	10200.2	2942.41	13660.2	82999.8	-710.863
68	F8	3	15152.5	1867.88	10377.3	78053.5	-2390.01
69	F9	3	10477.9	3013.16	7655.05	72773.2	1.78343
70	F10	3	-1779.64	-448.731	1336.05	1580.53	3310.73
71	F11	3	3596.22	1144.49	-2639.79	1219.66	-1364.25
72	F12	3	-3270.19	-1139.78	683.892	411.505	-2696.02
73	G1	3	-3139.79	-455.459	-137.129	-220.793	-535.942
74	G2	3	273.128	-185.514	757.994	1069.01	-508.963
75	G3	3	3323.9	-590.451	468.956	1009.36	897.66
76	G4	3	-3156.1	1642.24	-422.403	98.0284	-1821.76
77	G5	3	4006.91	-1119.03	1609.05	691.652	-471.336
78	G6	3	-3270.63	-2440.28	1475.92	1124.96	907.072
79	G7	3	-307.214	-3949.25	1244.31	318.958	-1003.3
80	G8	3	7152.14	1104.11	-83.0127	-747.273	-552.562
81	G9	3	-1031.05	-2765.22	1318.18	-1853.11	-2269.13
82	G10	3	3788.12	-367.156	385.825	-146.624	-1074.14
83	G11	3	1040.22	2463.67	-52.7757	-1181.36	-389.757
84	G12	3	-604.798	-598.692	365.371	-3117.12	-124.697
85	H1	3	6827.56	320.434	404.949	818.922	-1226.84
86	H2	3	2163.54	-420.2	-526.669	352.797	-736.442
87	H3	3	2635.71	1006.5	436.66	-636.389	-138.444
88	H4	3	7228.28	853.805	1311.31	1015.76	725.195
89	H5	3	877.922	1556.61	-782.221	-2015.36	-3509.12
90	H6	3	-7202.26	-98.4828	263.813	453.172	-1172.99
91	H7	3	9338.02	104.211	-47.9249	-157.41	740.544
92	H8	3	5039.39	-817.195	1556.6	382.087	550.387
93	H9	3	753.167	120.875	-79.3844	40.0014	133.467
94	H10	3	1138.69	45.3051	1288.7	-593.41	-558.628
95	H11	3	580.71	-2286.76	-769.929	427.905	-833.778
96	H12	3	-2460.38	349.485	1775.57	1812.15	-572.423
1	A1	4	280797	34936.1	3853.05	57569.9	-1014.19
2	A2	4	289428	28137.2	3822.53	53939.3	-1787.61
3	A3	4	256067	23828.8	2452.95	43786.5	389.043
4	A4	4	370770	31321.2	5638.47	62247	-271.161
5	A5	4	353321	29148.7	5454.88	60698.2	-453.091
6	A6	4	352130	29883	5762.35	58274.6	803.239
7	A7	4	326955	27861.6	6026.13	55688.3	492.135
8	A8	4	271947	23987.9	5279.62	50354.8	449.244
9	A9	4	292373	29009.7	7415.95	54200.5	742.347
10	A10	4	275274	29736.1	2546.55	47797.9	99.701
11	A11	4	11535.7	1620.42	-1370.57	-67.3431	42.5326
12	A12	4	823.161	451.471	641.918	-144.786	-560.348
13	B1	4	279839	28160	4007.05	51527.8	-411.764
14	B2	4	318412	30136.1	4436.75	57858.1	-263.132
15	B3	4	341814	29352.2	5985.33	58300	-337.909
16	B4	4	311864	28292.5	5597.9	55052	954.651
17	B5	4	305291	26471.7	6204.79	54303.8	-726.536
18	B6	4	335020	31279.2	7460.36	62842.9	-1384.06
19	B7	4	325073	28163.5	7666.62	58314.2	-559.774
20	B8	4	306692	29569.5	7347.7	58497.2	747.789
21	B9	4	286566	27315.2	7845.29	54969.3	652.944
22	B10	4	253814	26473.6	6187.8	53828.7	-3674.19
23	B11	4	68115.1	10511.9	3247.5	4214.33	2416.85
24	B12	4	3722.36	2073.35	447.869	684.747	945.067
25	C1	4	327663	31316.8	3076.02	59456.4	-636.733
26	C2	4	329725	30484.2	7051.73	59020	631.807
27	C3	4	360705	31751.8	7836.52	64137.2	-126.931
28	C4	4	349822	30265	8982.16	61782	-877.417
29	C5	4	339758	28834.9	8807.74	61689.3	11.6413
30	C6	4	332910	29240.5	6926.88	60785.9	928.162
31	C7	4	338329	28061	6890.52	65644.1	-2773.71
32	C8	4	330564	31768.4	8380.86	64395.2	942.981
33	C9	4	267647	23762.2	5520.61	52386.4	-2270.47
34	C10	4	6294.05	1356.39	-2148.25	2068.1	1860.83
35	C11	4	15233.3	1987.85	1819.16	925.59	-189.935
36	C12	4	9527.94	-4894.04	-42230.7	-17758.5	1074.77
37	D1	4	190289	32747.4	6564.36	66934.7	1257.06
38	D2	4	194962	31104.9	6078.14	66077	-262.937
39	D3	4	182446	30476.8	6628.14	59727.3	104.753
40	D4	4	195211	29570.6	7421.47	69171.7	-197.499
41	D5	4	207019	30376.4	10015.3	72413.8	-1053.29
42	D6	4	208038	31379.8	9337.32	75657.7	-174.359
43	D7	4	208750	33770.8	10769.7	76800.2	-959.55
44	D8	4	204140	34283	8612.99	71363.7	593.309
45	D9	4	201703	34985.3	12202.1	74643.9	1529.21
46	D10	4	194289	38445	9023.6	64532	2094.79
47	D11	4	8113.58	155.247	1004.89	1490.3	468.69
48	D12	4	10125.8	-333.306	1557.63	393.053	-1503.76
49	E1	4	197600	34488.5	5619.95	76382	526.418
50	E2	4	204278	32593.2	7491.43	73087.4	-377.628
51	E3	4	211626	33382.5	8363.5	78692.5	556.922
52	E4	4	210480	33097.3	9952.78	75465.7	1399.15
53	E5	4	232372	39012.9	10842.5	83569.4	-571.134
54	E6	4	227369	36812.6	9300.82	85473.9	2178.43
55	E7	4	223924	40124	11075.2	93398.2	1708.59
56	E8	4	225001	36478.4	14493.5	89907.9	-155.056
57	E9	4	212017	35113.3	11052.5	79571.6	-1598.79
58	E10	4	185325	33017.1	12179.8	76371.6	1437.34
59	E11	4	4094.14	2513.54	-2552.12	-2824.29	1044.32
60	E12	4	6798.62	3983.75	518.789	287.431	-272.977
61	F1	4	202082	37179.9	5722.46	78938	264.472
62	F2	4	200334	34812	6600.53	79969.8	-689.284
63	F3	4	210465	35078.5	7813.38	78266.9	-1135.38
64	F4	4	193527	32561.5	10297.1	73943.8	2014.85
65	F5	4	238632	40055.1	11949.2	91092	558.327
66	F6	4	236911	37289.9	11673.7	93921.8	-1348.66
67	F7	4	228015	39450.7	11532.6	90678.6	1107.66
68	F8	4	212988	35224.5	10750.3	84387.4	1237.68
69	F9	4	204744	35072.8	8393.33	78817.9	-909.027
70	F10	4	5635.51	-1056.12	250.886	1403.74	7244.06
71	F11	4	8249.15	64.5316	597.142	1950.98	-708.75
72	F12	4	5440.19	-1882.99	-480.401	-1411.03	-1925.35
73	G1	4	2284.75	-731.78	-506.502	224.728	-813.025
74	G2	4	5029.75	239.764	1496.07	800.455	151.436
75	G3	4	8727.55	1145.82	796.61	697.218	318.392
76	G4	4	7121.71	922.481	-624.345	-266.823	-384.688
77	G5	4	7357.93	2117.19	1273.29	510.614	485.127
78	G6	4	1137.7	-1041.16	485.609	2606.61	1562.74
79	G7	4	4874.6	-1042.83	-84.646	845.89	-1865.31
80	G8	4	12912.2	2251.63	334.262	-355.576	-960.904
81	G9	4	3504.38	5.14568	485.077	-2183.67	-1465.95
82	G10	4	6948.03	-630.681	1576.09	717.779	-640.71
83	G11	4	4215.71	60.3456	931.175	-1173.51	-496.107
84	G12	4	5307.9	-985.404	-2638.88	-1225.44	-112.929
85	H1	4	13346.1	1364.39	573.183	394.15	290.085
86	H2	4	9278.61	303.372	447.619	556.9	-11.1755
87	H3	4	10326.2	1490.93	438.896	232.817	-119.858
88	H4	4	12523.4	896.86	858.454	1370.97	140.644
89	H5	4	5736.45	-1861.55	-2578.47	-595.569	-2528.88
90	H6	4	-1422.72	1250.53	1959.58	28.2264	-1480.53
91	H7	4	13647.5	1556.23	2236.11	897.878	1841.34
92	H8	4	8131.23	393.894	1101.75	888.671	-243.96
93	H9	4	5202.91	415.386	1200.29	-112.585	387.706
94	H10	4	3466.97	2527.87	88.5373	-25.7424	-111.615
95	H11	4	5656.84	-79.6695	-1245.88	12.6199	-2075.82
96	H12	4	-1298.18	2713.92	568.612	968.746	1461.04
1	A1	5	32071.4	4684.69	2471.7	53619.3	7.51747
2	A2	5	32585.7	4060.97	3058.7	49685.8	-1349.68
3	A3	5	32146.6	3094.55	3234.81	40506.4	590.671
4	A4	5	52669.9	2882.53	6281.55	57000.1	-510.973
5	A5	5	44067.5	5879.95	4179.7	56862	-549.054
6	A6	5	49006.6	3216.61	5054.24	53316.3	1018.82
7	A7	5	42025.6	4960.91	5083.14	51206.9	292.367
8	A8	5	33740.6	3034.65	4942.07	46567	-734.112
9	A9	5	38283.9	6073.89	6924.43	49813.4	631.484
10	A10	5	40475.3	4976.97	5174.39	42863.6	-51.566
11	A11	5	4832.73	46.9306	-1412.09	-1033.55	722.429
12	A12	5	-5067.71	-1884.78	-336.158	-1024.58	43.6392
13	B1	5	33379.6	3435.67	2947.12	47340.6	572.952
14	B2	5	38653.5	4463.98	4952.82	53618.2	780.108
15	B3	5	42473.3	3875.91	6112.75	53389.5	135.042
16	B4	5	40673.2	3821.75	5500.34	50632.2	-589.933
17	B5	5	32614.4	3431.05	6756.91	50306.5	-856.436
18	B6	5	51755.4	7010.48	7581.82	59402.5	-1126.28
19	B7	5	39016.5	3957.93	6739.72	53992	423.446
20	B8	5	40512.7	3751.6	8164.47	54637.5	522.627
21	B9	5	39071.7	5677.27	8139.64	51934.6	2655.87
22	B10	5	31443.1	2278.01	6783.38	51218.4	-2575.97
23	B11	5	54396.1	6896.23	6475.6	2668.66	1103.33
24	B12	5	-1664.6	2463.27	51.1851	-547.897	1211.34
25	C1	5	42543	4739.32	4182.76	54870.5	-642.184
26	C2	5	43104.9	5477.51	4036.4	55469	-660.064
27	C3	5	47039.7	4976.22	8494.28	59615.5	-1259.81
28	C4	5	50749.2	6527.83	8354.12	56776.6	-1532.63
29	C5	5	38996.7	3121.27	7273.77	57408.2	1228.03
30	C6	5	38312.1	4759.12	5878.5	55125	-141.737
31	C7	5	43918.6	4316.88	7791.6	60055.8	-1399.6
32	C8	5	48036.8	4686.78	5371.03	58002.9	-1295.42
33	C9	5	35694.2	2903.5	5594.19	49142	-1734.91
34	C10	5	-533.071	548.859	-1181.38	49.3969	343.619
35	C11	5	9787.31	1044.2	-509.855	51.4225	-799.387
36	C12	5	3210.6	-5353.51	-43196.2	-18470.2	-477.709
37	D1	5	11193.3	2539.43	5391.24	62580.9	348.86
38	D2	5	15947.3	3432.01	6186.17	61611.6	42.7985
39	D3	5	20384	3905.74	6008.4	55439.6	175.766
40	D4	5	9549.26	3607.86	7456.24	63999.3	1044.28
41	D5	5	10937	2429.07	7978.58	67824.2	-870.611
42	D6	5	9252.37	2308.81	8693.39	69120	-1647.37
43	D7	5	19222.7	4303.62	10160.6	70036.1	155.788
44	D8	5	19758.5	2803.44	10807.2	66093.2	736.533
45	D9	5	15762.5	4031.5	10787.5	68935.1	1442.8
46	D10	5	19752.9	5698.45	8187.92	58862.4	1486.58
47	D11	5	5293.12	2499.77	2165.78	1080.69	-884.68
48	D12	5	3589.79	1048.99	-3135.57	484.538	-322.621
49	E1	5	11345	2433.5	5019.78	71431.5	-715.092
50	E2	5	11236.2	2124.09	7114.27	66870.7	-596.689
51	E3	5	14535	2654.41	6904.38	71498	1009.92
52	E4	5	15884.1	1714.86	10938.1	71046.7	1190.86
53	E5	5	23125.8	5658.07	10843.7	77520.5	-2648.61
54	E6	5	11603.8	2946.04	9202.97	78714.9	-278.159
55	E7	5	6241.8	889.68	11241	85140.3	835.822
56	E8	5	15275.1	3679.43	13856.2	82453.9	-1456.51
57	E9	5	13499.6	2054	10705.8	75310.8	-1574.99
58	E10	5	13573.5	2692.79	9335.54	71128.6	2248.47
59	E11	5	1123.46	3080.73	-1815.58	-1854.95	-1575.55
60	E12	5	2290.46	265.012	-1016.42	-883.288	-333.89
61	F1	5	12202.2	3347.94	5900.64	73559.3	-406.483
62	F2	5	7259.66	2021.41	7897.2	73969.2	-273.993
63	F3	5	10683.9	2338.39	8353.81	73065.3	-1222.01
64	F4	5	14628	3362.11	9436.39	69283.1	2090.41
65	F5	5	19811.5	3158.76	13676.2	85565.5	-1200.63
66	F6	5	14014.4	1776.62	11006.5	86843.8	663.705
67	F7	5	9792.11	3705.75	11146.6	84685.7	-2830.35
68	F8	5	11784.3	1701.24	11984.9	79276.6	-1715.1
69	F9	5	13468.3	2889.52	8513.19	73561.8	-435.447
70	F10	5	-663.076	570.77	1309.88	1059.89	1502.78
71	F11	5	2897.01	1484.54	-691.311	1075.89	360.627
72	F12	5	-180.233	424.427	-1672.9	-1248.58	-379.315
73	G1	5	-3099.04	-499.499	-591.001	-398.771	-917.391
74	G2	5	565.941	598.836	786.642	561.182	11.8564
75	G3	5	5629.15	-160.299	356.667	-430.997	703.718
76	G4	5	-2720.85	127.603	568.107	-438.339	-1819.43
77	G5	5	2727.09	1104.7	2559.58	1044.55	-971.934
78	G6	5	-3558.41	-2348.18	-1542.65	2285.47	-469.113
79	G7	5	-1454.31	-615.897	2187.73	-441.994	-1212.88
80	G8	5	6251.56	897.751	767.561	252.87	-1158.29
81	G9	5	-1650.33	-1599.03	-503.708	-2601.9	-289.487
82	G10	5	3579.2	-722.576	947.187	-683.085	109.601
83	G11	5	2476.75	1899.93	1793.71	-838.717	-1195.11
84	G12	5	-1489.9	-2041.12	-1149.09	-2399.95	-543.6
85	H1	5	6332.51	737.759	-423.649	265.221	-379.517
86	H2	5	3141.4	1512.12	744.526	477.25	98.9024
87	H3	5	3859.93	1237.57	375.322	246.276	-700.798
88	H4	5	8104.08	1704.53	521.779	1475.75	-21.8203
89	H5	5	581.322	941.706	-1799.36	-1609.35	-3986.8
90	H6	5	-6054.98	161.539	1111.91	-595.855	-2492.1
91	H7	5	7055.01	34.1079	765.14	335.054	1981.75
92	H8	5	6278.09	-1108.25	-1375.32	873.471	940.846
93	H9	5	-961.476	262.433	145.871	-403.475	349.797
94	H10	5	-181.843	-311.47	-143.996	-672.209	-1126.31
95	H11	5	-1228.35	1336.57	-3374.55	1064.74	-931.81
96	H12	5	-1820.54	372.561	236.887	1237.59	-486.889
1	A1	6	279697	33821	4310.15	57146.9	41.2963
2	A2	6	287784	27501.5	4017.93	55191.2	-505.106
3	A3	6	254709	23409.3	3014.26	44556.3	-403.463
4	A4	6	368095	29579.7	7186.19	62678.3	439.562
5	A5	6	350090	28711	6498.56	59972.4	-1242.67
6	A6	6	351657	28980.5	7638.74	57384.4	869.717
7	A7	6	327749	28360.9	5069.4	55936.9	-1333.97
8	A8	6	269754	24798.1	5446	51522.9	-504.08
9	A9	6	292332	27340.1	5721.11	54283.1	495.224
10	A10	6	272894	29902.8	3924.63	45597.5	-268.598
11	A11	6	11448.1	-1524.61	-2220.14	-1076.63	868
12	A12	6	2460.52	316.624	1194.1	-817.547	-538.378
13	B1	6	278757	28272.5	3771.13	50917.4	-708.993
14	B2	6	319054	31179.9	4323.96	57745.5	935.843
15	B3	6	337880	30367.9	6361.97	58092.3	29.0489
16	B4	6	312405	28523.6	5924.45	55363.9	-64.9995
17	B5	6	301724	25668.6	5140.19	54048.3	-2920.18
18	B6	6	335541	31441.1	8870.39	64148.7	-918.108
19	B7	6	325204	27484.1	7648.68	58851.9	-1093.3
20	B8	6	305499	29356.6	7791.4	59116.7	-415.318
21	B9	6	287283	28435.7	7863.42	54759.7	1815.62
22	B10	6	252688	25799.1	6180.54	55802.1	-3375.07
23	B11	6	68043.5	6034.46	4194.15	4002.42	2548.48
24	B12	6	5611.39	1407.27	-852.327	388.009	-301.435
25	C1	6	329020	32793.2	4104.8	60934.7	723.737
26	C2	6	331116	30140.4	6540.28	59525.6	258.872
27	C3	6	358868	30856.4	7527.23	64386.9	665.578
28	C4	6	348947	30200.9	7861.41	61860.9	-316.902
29	C5	6	338227	28918.6	8101.1	61821.5	325.679
30	C6	6	330268	30517.5	7812.41	61168.2	1514.79
31	C7	6	337583	27272.1	7461.57	64257	-2526.52
32	C8	6	330861	31632.8	7548.98	65046	243.796
33	C9	6	265867	25523.7	5783.43	53248.8	-1708.08
34	C10	6	6957.68	1285.48	-1023.11	-427.65	1151.84
35	C11	6	16112.5	2944.54	1453.48	2009.71	1039.32
36	C12	6	7536.05	-4894.95	-41135.1	-17298.9	59.0093
37	D1	6	190352	33228.3	5492.17	67598.8	1034.37
38	D2	6	193690	30814.4	6027.77	66259.5	540.733
39	D3	6	183765	29955.8	6366.72	59624.5	1261.54
40	D4	6	194000	29529.4	7586.34	69347.1	-1841.33
41	D5	6	204714	31401.2	7784.1	73286.3	-738.163
42	D6	6	207702	31614.8	10326.8	75065.4	672.187
43	D7	6	208890	33483.5	11738.1	76828.2	39.4297
44	D8	6	206103	34159.3	10843.5	70918.1	-46.4038
45	D9	6	202766	34095.8	11138.3	73825.1	2024.13
46	D10	6	196961	36876.3	8679.56	64738.9	1969.37
47	D11	6	10036.1	2731.74	-2193.83	833.113	260.36
48	D12	6	11425.2	645.577	1174.88	1337.7	-1560.17
49	E1	6	196597	35331.2	6182.79	76790.8	-995.865
50	E2	6	203111	33225.1	7812.09	73978.4	-5.25237
51	E3	6	211334	34607.5	8372.46	78343.7	-33.7254
52	E4	6	208908	33058.4	8730.82	76014.6	1053.98
53	E5	6	232421	38862.8	13521.2	83273.7	-607.05
54	E6	6	225456	34940.5	11103.3	85619.6	-375.854
55	E7	6	223229	34907.6	12497.5	92973.6	1348.11
56	E8	6	224817	36762.5	12540.2	90041.9	-486.479
57	E9	6	209886	35719.7	9461.84	80084.6	-2929.02
58	E10	6	184329	33535.8	11490.8	76765.9	996.225
59	E11	6	4274.94	1644.84	-3270.56	-2452.22	-83.5824
60	E12	6	6308.73	2876.05	-520.26	897.164	-678.576
61	F1	6	202608	37150.1	5665.25	79596.4	-344.662
62	F2	6	199234	34544	8362.84	80151.9	108.926
63	F3	6	209201	34675.8	7881.41	78795.4	489.41
64	F4	6	193147	31372.3	7840.24	74351.7	1012.53
65	F5	6	239784	40690.5	10748.8	93652.1	-1927.49
66	F6	6	239268	38282.5	13247.5	93955.9	3.77504
67	F7	6	227647	36742.3	11908.6	92249.3	2230.38
68	F8	6	212453	34664.1	11492.9	83929.5	-360.759
69	F9	6	202793	35769.9	6947.99	79593.5	-695.366
70	F10	6	8216.57	751.594	-1328.9	1519.41	6136.06
71	F11	6	8560.11	-448.944	-394.559	744.918	1022.35
72	F12	6	7720.02	1670.83	1450.06	-1781.65	190.978
73	G1	6	905.571	-412.756	-71.47	-28.6266	-563.903
74	G2	6	4857.65	-982.154	200.679	1589.53	60.1587
75	G3	6	8610.91	1640.72	764.508	-123.149	642.825
76	G4	6	6299.79	-621.398	1427.51	-115.495	417.739
77	G5	6	8146.95	2201.74	1857.14	-19.2272	-294.72
78	G6	6	1318.64	-3097.08	878.726	1948.49	-705.375
79	G7	6	5760.22	-766.966	1817.08	1369.69	-1354.91
80	G8	6	13809.9	1783.56	511.479	194.02	-748.994
81	G9	6	3540.4	-75.677	1589.31	-1825.43	-2159.42
82	G10	6	9405.37	-1560.37	1689.64	586.874	-451.32
83	G11	6	5869.8	1102.56	942.353	-731.143	-2221.31
84	G12	6	3981.16	-2763.1	-387.804	-425.154	-527.036
85	H1	6	12431	309.431	22.1146	685.182	-479.606
86	H2	6	9605.06	707.37	320.976	186.086	-182.513
87	H3	6	9673.07	1800.7	397.281	159.19	-951.963
88	H4	6	13168.3	1454.28	846.874	1025.61	863.762
89	H5	6	6369.81	-1620.79	-1394.77	-624.942	-2729.9
90	H6	6	-1676.26	-553.259	1569.05	-822.968	-362.5
91	H7	6	11893.8	611.981	2646.26	1029.85	1743.12
92	H8	6	8775.65	893.437	2505.62	833.456	649.291
93	H9	6	6100.29	-136.934	1761.77	155.432	-508.254
94	H10	6	3770.96	876.093	1956.24	-1547.92	-750.129
95	H11	6	5027.48	859.205	781.857	-464.225	-1053.77
96	H12	6	344.385	3507.79	1761.69	749.489	2269.27
1	A1	7	33733.8	3247.91	3283.79	53007.9	-1206.61
2	A2	7	33741.4	4303.77	3647.14	49663	-870.181
3	A3	7	32331.8	3234.37	3128.21	39790.6	786.118
4	A4	7	51381.5	5674.35	6648.84	56364.1	160.122
5	A5	7	43875.8	3584.09	5974.13	55116.2	-1410.04
6	A6	7	48492.8	3362.82	5754.58	53600.5	-875.855
7	A7	7	44302.5	2530	5479.83	52143.5	-303.241
8	A8	7	33905.2	2559.57	6080.39	47705.3	-162.534
9	A9	7	39874.8	6461.66	5577.69	49408.5	-1488.39
10	A10	7	40821.7	5664.15	5618.6	42627.8	-363.172
11	A11	7	4571.57	339.062	-3355.46	-400.283	-36.1284
12	A12	7	-5077.6	-14.6042	817.407	-1091.65	-934.332
13	B1	7	34176.1	3312.95	3828.09	47665.9	-323.028
14	B2	7	39291	4922.72	4748.85	53326.5	-175.247
15	B3	7	41884.3	4898.48	5984.58	53601.8	935.08
16	B4	7	40841.2	5234.23	5542.03	51279.6	-114.772
17	B5	7	33483.3	2364.77	5340.08	50384.7	-1327.98
18	B6	7	51163.1	8465.83	7748.4	58968.4	-90.266
19	B7	7	39507.6	3831.17	6061.54	54597.7	-973.972
20	B8	7	41067.5	5050.63	7981.81	53439.3	-2045.66
21	B9	7	39070.7	5970.73	7344.33	52678.5	280.259
22	B10	7	30330.9	3677.57	6677.7	49454.3	-2759.56
23	B11	7	53787.1	5187.42	4080.7	3049.39	1119.54
24	B12	7	-1348.04	-483.432	-1565.05	389.841	476.384
25	C1	7	43226.7	4227.87	4005.02	55628.3	170.239
26	C2	7	44219.6	4465.5	6195.56	55544	91.6546
27	C3	7	48050.3	4673.59	7237.97	59366.5	-339.762
28	C4	7	50792.2	5634.96	9428.74	58412.9	-2022.6
29	C5	7	39490.6	3865.07	6847.7	56676.8	325.225
30	C6	7	38418.3	3638.83	6427.56	56259.7	-600.96
31	C7	7	43198.9	3372.94	6956.76	60982.8	-1368.79
32	C8	7	46168.2	5161.93	7183.53	59698.3	-430.678
33	C9	7	35561.8	2494.01	5306.38	49529	-1058.81
34	C10	7	-59.0916	639.137	1049.01	1004.22	-751.833
35	C11	7	9201.43	1318.59	805.672	123.691	-1363.82
36	C12	7	1469.46	-9567.27	-42571.3	-17746.6	-1150.6
37	D1	7	12269.6	2181.03	5844.93	62144.8	297.612
38	D2	7	15000.1	3282.49	5360.86	61814	-228.171
39	D3	7	23376.4	6489.61	6360.6	55384.9	1751.94
40	D4	7	10969.9	2889.25	7645.63	64829.7	-889.076
41	D5	7	12467.3	2348.23	8854.23	66772.6	-1895.59
42	D6	7	9776.99	2057.35	10245.6	68353.9	-710.332
43	D7	7	16192.5	3056.42	11130.5	70643.2	-21.8419
44	D8	7	20501.2	4076.44	7300.26	66057	234.809
45	D9	7	17180.6	3232.63	9881.71	69602	-1616.43
46	D10	7	21422.7	6300.13	8731.15	58878.1	485.897
47	D11	7	3756.38	1657.71	1352.03	-2216.98	-25.8161
48	D12	7	2725.63	873.275	1660.14	169.683	-2010.5
49	E1	7	12850.3	2626.17	5679.26	71112.6	-164.886
50	E2	7	10413	2010.95	6397.17	68949.8	-1455.11
51	E3	7	14253.1	2311.04	8128.48	71830.4	-179.774
52	E4	7	14719.4	2311.6	10241.4	70536.2	-278.463
53	E5	7	24856.6	4361.16	10098.2	77339.1	-750.714
54	E6	7	10919.8	2040.72	10617.4	79559.1	-444.479
55	E7	7	8704.5	1085.01	11358.6	85680	3296.84
56	E8	7	18838	1693.8	12435.3	81997.8	-2096.06
57	E9	7	13627.1	2494.28	11643.2	75960.2	-4051.85
58	E10	7	14302.1	6260	9878.47	72286.2	2315
59	E11	7	2993	-557.101	-1288.04	-2013.1	-122.006
60	E12	7	2941.01	1180.37	1016.39	-947.293	-487.296
61	F1	7	12090.6	3018.78	6136.35	73575	-448.95
62	F2	7	8150.25	3588.67	7906.64	74040.3	-562.925
63	F3	7	11770.8	3458.01	8256.9	74139.8	922.585
64	F4	7	13654.1	3066.1	9219.21	70021.7	1373.42
65	F5	7	18519.2	1779.85	12807.9	86898.3	-1316.6
66	F6	7	14788.3	3671.71	12430.1	86543.3	-443.451
67	F7	7	8914.31	1447.52	11511.6	85965.4	-452.047
68	F8	7	12456.8	3116.46	10589.6	78358	-1334.1
69	F9	7	13269.3	1690.74	9703.45	73976.6	809.43
70	F10	7	-36.0152	1022.92	2925.86	1056.83	1861.11
71	F11	7	5117.4	3028.77	860.52	530.725	208.409
72	F12	7	-1490.98	3908.48	674.748	388.929	-2746.21
73	G1	7	-2767.61	615.465	-939.044	-469.168	-843.768
74	G2	7	1288.45	351.092	501.609	596.231	-276.62
75	G3	7	3596.73	473.269	241.374	792.305	1193.44
76	G4	7	-1327.33	762.185	474.635	-249.794	-1054.98
77	G5	7	4038.5	860.16	1082.54	527.158	-529.585
78	G6	7	-2931.38	-2071.13	-1447.56	1572.34	-272.376
79	G7	7	217.243	-3957.02	639.389	1271.19	-738.785
80	G8	7	7926.65	2303.66	-672.551	127.512	-665.193
81	G9	7	-1405.59	-2843.72	1317.77	-3512.36	-2318.66
82	G10	7	5243.62	-2723.39	1619.32	-334.605	-2141.71
83	G11	7	1529.27	1872.35	-1165.23	670.983	-294.194
84	G12	7	935.363	-494.439	-1374.44	-2135.22	487.936
85	H1	7	7081.1	1279.24	-20.4531	295.262	-500.015
86	H2	7	4204.94	1504.38	-658.473	295.644	-508.945
87	H3	7	4132.97	1606.33	949.862	277.579	416.145
88	H4	7	6789.32	967.969	704.599	1248.85	271.677
89	H5	7	-1350.73	-290.113	-1504.05	-233.498	-3959.87
90	H6	7	-6189.36	-751.679	-54.3159	68.7964	-481.874
91	H7	7	408.169	1775.01	-557.003	-184.331	1275.52
92	H8	7	5552.02	-381.878	501.109	857.521	-38.9186
93	H9	7	909.099	547.073	1294.95	-103.929	-531.74
94	H10	7	-1516.11	-37.7859	-680.089	88.0833	-1043.93
95	H11	7	517.236	-481.821	-229.025	373.83	889.436
96	H12	7	-4715.21	3872.43	-225.837	1284.8	115.128
1	A1	8	278673	33982.6	2711.55	58926.6	528.061
2	A2	8	287980	26379	3963.39	54784.5	-1233.4
3	A3	8	253425	24129.1	1430.01	43428.9	-598.814
4	A4	8	366342	29449	4157.08	61456.9	633.281
5	A5	8	349370	27472.2	6242.76	60451.9	-1825.6
6	A6	8	348981	28985.6	6827.9	59165.6	634.353
7	A7	8	325297	26975.2	5831.47	57009.8	-738.427
8	A8	8	268532	24672	6309.6	50884.2	66.0346
9	A9	8	292509	30694.3	6614.09	54235.8	96.348
10	A10	8	271801	29224.3	5363.24	46913.5	-76.4833
11	A11	8	13048.2	950.973	-2867.64	-456.665	1465.3
12	A12	8	732.561	301.376	651.198	-75.764	-867.038
13	B1	8	277734	28685.8	2025.21	50851.5	-202.32
14	B2	8	316126	29998.2	4504.85	58067.4	483.723
15	B3	8	336745	29777	6150.33	57657.2	372.426
16	B4	8	309874	25965.8	5736.36	55213.8	-89.9178
17	B5	8	301354	27687.4	5829.49	54302.6	-1348.74
18	B6	8	334857	30744.2	8587.48	64628.3	-588.352
19	B7	8	323496	28862.4	7305.39	59200.9	-492.166
20	B8	8	305812	27505.6	7174.52	58447.3	268.085
21	B9	8	284303	27402.9	10283.9	57143.5	856.908
22	B10	8	251948	24438.3	6397.41	54426.3	-735.334
23	B11	8	67899.9	6960.69	3896.72	3058.96	2992.47
24	B12	8	5539.61	1352.75	1036.47	1499.38	-322.508
25	C1	8	329746	32079.9	3614.65	60334.1	-832.096
26	C2	8	327993	30151.5	5907.2	59863.4	362.743
27	C3	8	357942	31920.3	7113.2	65175.4	-432.495
28	C4	8	347410	29514.2	7859.88	62512.5	-1010.45
29	C5	8	338761	29344.4	7756.49	62114.2	-329.284
30	C6	8	330102	29635.2	6443.97	60681	3552.94
31	C7	8	336708	28822.3	6935.94	64713.7	-1934.81
32	C8	8	327310	30169.3	8340.37	64765.7	23.04
33	C9	8	264176	24167.5	7500.38	52531	151.628
34	C10	8	6009.37	504.354	-1420.5	989.091	92.2069
35	C11	8	16852.7	2428.5	1132.04	1139.84	-961.703
36	C12	8	9936.49	-5136.03	-43151.4	-17332	973.017
37	D1	8	190177	34616	6687.65	67597.1	566.267
38	D2	8	192297	31821.1	7010.3	66137.7	913.11
39	D3	8	183018	30707.9	5844.66	58909.6	697.096
40	D4	8	195127	29857.7	7097.78	71110.5	186.111
41	D5	8	205858	30501.4	9562.64	73059.7	-1143.75
42	D6	8	204757	29260	10245.1	75426	-1228.32
43	D7	8	208394	32343.9	11437.2	76272.4	-2083.55
44	D8	8	204668	32402	7823.05	71867.5	-525.775
45	D9	8	205129	35828.6	10905.4	74193.9	811.29
46	D10	8	196553	38243.7	8866.39	63474.3	-412.699
47	D11	8	9111.73	4761.28	255.689	62.7031	2434.27
48	D12	8	11213.3	1180.42	1797.24	-397.481	1971.91
49	E1	8	196464	35282.1	4554.29	76681.2	-362.31
50	E2	8	203167	33338.9	6283.07	73280.4	-547.017
51	E3	8	209742	33795.4	8043.59	78629	820.301
52	E4	8	209106	31465.5	9618.79	75725.1	1745.93
53	E5	8	235903	39839.4	12763.4	83927.1	172.009
54	E6	8	225819	37504.6	11988.1	83114.2	-323.247
55	E7	8	225983	36770.1	10681.9	92877.5	1932.67
56	E8	8	223093	37001.5	12661.3	90135.5	-482.337
57	E9	8	209661	35564.2	12764.8	81721.9	-3369.64
58	E10	8	183728	34362.8	10561.1	77541	-599.379
59	E11	8	5400.42	924.301	66.8405	-2276.54	-668.692
60	E12	8	8651.78	263.241	-1553.02	200.441	2185.11
61	F1	8	200952	36789.4	6867.67	79566.7	66.62
62	F2	8	198255	35036.2	7431.7	80238.2	290.659
63	F3	8	207525	34676	8251.14	78073.3	-52.1566
64	F4	8	193617	31804.6	9605.68	74702.4	1136.38
65	F5	8	239426	38453	13326.9	93978.6	-1244.66
66	F6	8	237830	38244.7	12045.1	93665.8	-152.814
67	F7	8	226754	39063.9	11724	92031.7	-2391.49
68	F8	8	210018	35249.6	9563.99	83941.5	860.077
69	F9	8	197903	35298.2	7398.24	77697.2	2519.11
70	F10	8	6286.55	3822.42	-330.346	846.987	5309.92
71	F11	8	6151.43	3890.09	552.239	937.166	-859.661
72	F12	8	4505.57	139.18	-3566.78	-350.27	-422.204
73	G1	8	1522.31	-363.1	-1340.53	144.1	-565.499
74	G2	8	4995.92	631.19	592.722	1065.89	-671.384
75	G3	8	8474.19	830.075	811.428	108.18	-320.586
76	G4	8	7322.01	179.588	801.893	-478.687	-357.874
77	G5	8	7594.08	3383.75	1356.18	295.911	-403.911
78	G6	8	1765.16	7.21665	-120.878	1282.59	492.786
79	G7	8	3700.7	-1184.87	451.027	2061.1	-866.191
80	G8	8	13156.2	1158.16	1002.91	276.771	899.537
81	G9	8	3614.17	-907.49	-172.734	-1854.57	-1056.62
82	G10	8	8573.26	-1453.35	836.323	361.914	681.292
83	G11	8	6524.19	358.863	-1213.21	-2099.98	149.677
84	G12	8	3385.76	-1380.03	-138.505	-409.058	-96.9424
85	H1	8	13889.2	1101.59	-129.101	530.305	-169.997
86	H2	8	8886.64	1925.45	170.266	503.682	155.028
87	H3	8	9981.11	1320.74	42.2209	545.513	904.563
88	H4	8	14581.3	1268.32	1634.59	1687.11	708.406
89	H5	8	5458.33	708.777	-635.67	-925.603	-1581.08
90	H6	8	-1541.17	1888.44	-434.86	-136.43	-2129.94
91	H7	8	7409.32	1113.26	836.918	-879.633	-439.954
92	H8	8	8934.71	-1205.23	1084.02	1318.72	877.814
93	H9	8	5379.67	166.582	2470.49	-692.287	-510.086
94	H10	8	5668.09	1334.55	736.134	-746.498	-1147.2
95	H11	8	3689.83	938.84	716.452	476.744	-479.069
96	H12	8	947.927	737.198	3228.31	455.075	-689.727
1	A1	9	34401.8	4134.1	4738.06	52618.2	-320.46
2	A2	9	33787.4	5487.52	3571.52	49618.7	-892.998
3	A3	9	31886.3	3864.65	2762.62	40294.2	564.1
4	A4	9	51369.9	5544.36	6452.34	57537.7	389.437
5	A5	9	43047.3	4882.25	6206.61	56609.8	-914.716
6	A6	9	48281.9	4834.55	6208.59	54324.1	1600.74
7	A7	9	44929.7	4518.49	6388.78	51636	-736.469
8	A8	9	34056.7	5193.45	4362.69	46939.3	-1051.59
9	A9	9	38012.5	2622.55	4917.44	49606.5	-1369.69
10	A10	9	39329.7	5003.08	3392.07	42728.9	-567.09
11	A11	9	4883.1	-1224.32	-2695.37	-635.367	-1080.08
12	A12	9	-5498.73	1830.04	-567.019	-393.446	-475.54
13	B1	9	33101.6	2434.31	2860.79	46466.8	-701.639
14	B2	9	38946.7	3443.02	4728.24	53694.9	262.353
15	B3	9	43368.5	5505.16	6114.78	53579.7	-250.981
16	B4	9	41000	4319.62	5451.9	51370.3	-472.383
17	B5	9	32675.9	4445.83	5667.32	50226	-1113.69
18	B6	9	50849.5	6314.91	7420.79	59390.4	-826.984
19	B7	9	38671.6	5322.79	9182.79	54785.7	-1871.83
20	B8	9	39856	3818.01	6719.46	53731.5	812.764
21	B9	9	39284	6611.38	9908.17	52772.5	2482.62
22	B10	9	29517.4	2292.13	6228.12	50330.2	-3958.91
23	B11	9	53326.8	7627.61	2138.02	2723.95	1236.15
24	B12	9	866.317	-1410.96	-66.1045	1426.37	322.929
25	C1	9	45075.5	4403.61	3156.9	57275.5	625.839
26	C2	9	42125	5357.87	5901.64	55409.7	243.272
27	C3	9	48587.6	5034.65	6827.2	60014	-312.93
28	C4	9	49763.9	5240.76	6429.71	58512.3	-1263.56
29	C5	9	38930.2	3625.64	8378.4	56887.9	195.144
30	C6	9	40516.1	3786.58	7999.65	55230.7	-232.26
31	C7	9	42071.9	4224.97	7738.04	61367.9	247.11
32	C8	9	48130.3	3629.61	7183.96	60895.8	354.348
33	C9	9	36237.6	4822.96	8487.65	47875.4	-769.04
34	C10	9	1097.85	1541.78	751.21	615.74	285.767
35	C11	9	10814.5	337.2	1537.3	1534.01	1021.06
36	C12	9	2065.26	-6189.71	-43422.7	-17769.3	-35.6419
37	D1	9	12654.3	3287.25	4639.04	62719.2	874.153
38	D2	9	15997.2	3802.07	6060.06	61741.5	661.091
39	D3	9	23194.5	5254.71	6803.53	55975.7	-310.399
40	D4	9	10190.1	3475.71	9488.47	65345.1	-2909.57
41	D5	9	13420	3775.67	10440.7	67580.5	-1885.75
42	D6	9	11074.2	3660.69	7727.94	69845.4	-1501.53
43	D7	9	17427.7	2936.73	12203.3	70684.4	-521.779
44	D8	9	21297.5	5297.8	11385	65480.8	1518.83
45	D9	9	17251	2377.83	10324.8	70444.1	1125.1
46	D10	9	23073.1	7244.04	9970.06	59716.2	-1162.5
47	D11	9	5217.06	258.011	1544.43	183.631	-131.165
48	D12	9	3073.94	1180.45	-641.955	216.536	-1440.74
49	E1	9	13535.3	2204.06	5730.01	71110.3	-187.014
50	E2	9	12100.7	3676.03	6180.7	68178.6	-578.261
51	E3	9	15059.4	4251.47	8218.73	71857.7	2280.7
52	E4	9	15089.9	2447.31	9780.5	69670.7	2262.52
53	E5	9	25220.2	5081.25	13247.2	77695.2	-2376.52
54	E6	9	12138.9	3112.12	9803.16	79318.1	24.7373
55	E7	9	9602.44	2637.93	10977.5	85447.1	892.119
56	E8	9	18206.8	3080.09	12178.9	82541.7	1412.52
57	E9	9	14257.1	890.87	11146	76696.1	-2167.18
58	E10	9	14103.7	2542.44	11924.7	73133.5	2431.53
59	E11	9	1619.99	-1603.25	-722.318	-2554.01	-194.297
60	E12	9	1076.67	-1882.96	750.043	222.07	-1131.18
61	F1	9	12259.3	3438.69	5827.63	73060.9	-81.2943
62	F2	9	9291.76	1770.85	8268.76	74947.3	-766.868
63	F3	9	11489	1682.68	7726.35	73812.6	-844.36
64	F4	9	13847.1	3980.93	9029.74	69536	1984.01
65	F5	9	18757.2	2703.45	12184.2	88122.9	-1332
66	F6	9	14551.6	3188.01	12233.2	87917	2527.41
67	F7	9	10084	3283.4	13077.1	84757.7	1557.13
68	F8	9	13333.6	3734.04	10318.1	78876.6	-140.118
69	F9	9	12249.5	1963.4	9376.66	74126.9	2552.12
70	F10	9	-3266.2	-2.63115	-311.631	439.578	3121.42
71	F11	9	4158.87	-81.0008	2590.01	1497.56	732.95
72	F12	9	-318.589	478.611	-1068.36	-2171.09	-4453.21
73	G1	9	-2637.01	-403.333	-21.1269	-513.154	-1646.8
74	G2	9	781.735	-524.703	659.968	980.289	-334.937
75	G3	9	4246.08	169.254	780.357	414.72	1332.51
76	G4	9	-2340.61	1216.54	-518.067	-1022.13	-997.022
77	G5	9	3248.25	-8.24806	1000.71	974.805	-235.051
78	G6	9	-2486.11	-2020.01	-288.444	488.395	-182.931
79	G7	9	-1289.2	-1872.27	490.503	1339.75	-3248.92
80	G8	9	9116.04	1405.22	1129.84	-125.299	-1434.44
81	G9	9	-888.713	-934.847	-1131.67	-2213.11	-1984.98
82	G10	9	5873.75	-1583.81	1348.77	590.566	-1495.74
83	G11	9	1216.42	1071.08	38.0065	-786.255	-1048.42
84	G12	9	-514.071	-837.21	-303.674	-580.523	701.45
85	H1	9	6339.95	1564.41	-319.885	111.193	-379.918
86	H2	9	3780.38	4.80448	435.321	-308.635	-429.098
87	H3	9	4586.62	912.307	-440.95	-725.967	438.343
88	H4	9	7094.02	-603.526	1116.42	251.656	681.215
89	H5	9	-1385.58	-1820.79	-569.34	-1359.05	-3051.4
90	H6	9	-5802.59	159.275	-355.765	475.173	-682.092
91	H7	9	800.98	1216.78	1108.67	0.758081	868.897
92	H8	9	6598.04	341.772	309.488	644.543	17.552
93	H9	9	596.418	3079.92	1142.13	889.171	169.487
94	H10	9	1280.13	1960.31	278.443	-57.8101	34.3604
95	H11	9	1571.56	-750.964	1932.45	-646.408	-196.898
96	H12	9	-2419.01	1168.21	1554.05	907.893	-231.877
1	A1	10	279409	32802.9	3545.75	57764	-964.48
2	A2	10	286242	26111.5	4242.4	54085.8	-925.039
3	A3	10	252274	23180.7	2622.34	43373.8	58.0341
4	A4	10	365257	30440.7	7512.56	62199.6	1135.16
5	A5	10	346652	27522.5	5133.76	61112.1	-812.57
6	A6	10	349134	28684.2	5851.29	58522.8	1682.51
7	A7	10	324890	27434.3	4914.85	57603.5	16.7636
8	A8	10	268405	24259.5	4959.9	51188.7	101.068
9	A9	10	290637	28118.3	7014.52	53415.5	783.257
10	A10	10	273201	31056.2	4783.65	47340.4	206.035
11	A11	10	11421.6	-56.0494	-2982.48	-91.1132	-1538.46
12	A12	10	2644.44	-59.0215	901.853	-126.901	-913.706
13	B1	10	275960	27228	4052.12	51177.3	-473.956
14	B2	10	313316	31181.3	4890.53	58505.4	107.965
15	B3	10	335835	29257.5	5022.78	58191.6	569.487
16	B4	10	307378	26750.1	6041.5	55865.6	-896.826
17	B5	10	299160	26058.2	5433.23	55046.4	-1933.02
18	B6	10	333254	31062.2	8994.09	64200.7	-905.444
19	B7	10	323345	26920.5	8551.73	58838.4	-332.67
20	B8	10	302951	28146.3	8493.79	58390.4	1246.72
21	B9	10	282598	24910.9	5145.14	54581.6	710.454
22	B10	10	250697	25082.4	4607.15	54622.2	-4041.99
23	B11	10	71186.5	8684.03	3323.59	4985.12	3060.56
24	B12	10	4672.58	589.874	-3009.2	546.89	782.536
25	C1	10	332349	32350	3767.46	60368	-793.789
26	C2	10	326201	29996.9	5929.72	59711.8	702.304
27	C3	10	356807	31980.2	7435.51	65091	1121.22
28	C4	10	347289	30081.6	7056.1	62167.1	-2639.86
29	C5	10	337175	29071.1	7864.15	62055.2	37.2083
30	C6	10	328753	28559.5	8081.16	60560	1354.54
31	C7	10	335668	27971.8	7781.32	66213.4	-379.338
32	C8	10	327763	29783.4	7832.91	64498	-882.503
33	C9	10	260634	24277.8	5979.48	52398.5	-2235.51
34	C10	10	5090.78	2686.61	527.173	2486.73	2400.55
35	C11	10	16163.7	4473.19	3263.28	1523.93	219.453
36	C12	10	10062.3	-6231.64	-42242.7	-17613.7	-427.719
37	D1	10	189745	34133.3	5464.43	67715	335.49
38	D2	10	192791	30829.4	6850.69	66012	-191.524
39	D3	10	184780	30277.6	7113.76	60064.3	910.886
40	D4	10	193772	29103.3	7973.34	69836.6	588.521
41	D5	10	206863	30793.2	10285	72536.4	205.137
42	D6	10	207019	31609.9	9814.91	75801.5	-1144.61
43	D7	10	204601	32479.1	12140	75950.1	-1325.97
44	D8	10	201805	32321.2	9904.17	70198.7	-243.013
45	D9	10	205495	35387.3	10952.4	75617.9	2287.4
46	D10	10	195363	39240.5	8650.33	63755.2	1648.67
47	D11	10	10263.2	601.482	2035.48	1203.53	479.84
48	D12	10	12040.4	3299.35	447.624	591.061	293.106
49	E1	10	197890	35328.3	6679.16	77154.1	-156.277
50	E2	10	202915	32981	8095.53	72848.9	-509.593
51	E3	10	210048	34342.3	8368.07	79227.9	1228.45
52	E4	10	209608	31490.9	10628	76405.6	2132.2
53	E5	10	235552	38476.3	11476.1	83781.6	-2796.66
54	E6	10	227116	36892.2	10064.7	86072.6	-142.927
55	E7	10	222701	34640.6	10001.3	90696	1696.77
56	E8	10	221456	38706.6	12709	89887.6	-21.8214
57	E9	10	209435	35114.5	10705	81432.3	-1826.49
58	E10	10	185105	31905.9	9899.61	78389.5	56.7723
59	E11	10	6588.62	-118.118	-4698.94	-1601.62	-569.958
60	E12	10	7294.08	1549.56	2784.13	1483.5	552.365
61	F1	10	199849	36264.2	5719.21	78880.6	532.545
62	F2	10	197967	35707.7	8071.13	79493.6	-1135.91
63	F3	10	207270	34263.5	8389.25	78920.1	-297.027
64	F4	10	194192	33160.1	10321.1	75332.8	2057.81
65	F5	10	237278	39266.1	12136	92736.2	-2340.5
66	F6	10	237077	38290.4	13136.4	93400.3	856
67	F7	10	226964	37324.7	12205	91938.6	-518.752
68	F8	10	209838	35534	11301.8	84329.2	144.054
69	F9	10	199285	34105.8	9891.46	80113.6	-104.14
70	F10	10	6961.24	328.963	-207.382	575.652	5887.86
71	F11	10	11173.7	40.6235	-1267.39	17.2484	-846.534
72	F12	10	835.05	617.697	525.696	146.776	-638.925
73	G1	10	2168.78	347.798	-959.603	-637.457	-260.017
74	G2	10	6248.34	-401.152	164.293	715.937	77.5361
75	G3	10	10052.8	2876.35	-512.146	743.104	39.0065
76	G4	10	6340.74	973.271	625.093	-774.847	-909.81
77	G5	10	8527.73	1881.4	159.567	529.554	535.122
78	G6	10	338.245	-642.417	628.075	1657.08	1881.15
79	G7	10	6251.41	-1595.31	1155.89	1103.85	1220.2
80	G8	10	12773.9	1136.79	-546.151	416.513	-758.041
81	G9	10	3949.53	-1883.51	2436.28	-3517.26	-575.05
82	G10	10	9008.66	-2344.38	2456.33	1091.24	-451.553
83	G11	10	6517.83	892.578	589.345	-50.3466	-1411.71
84	G12	10	4514.43	-1308.24	-2651.06	-1173.72	-302.819
85	H1	10	13651	1163.62	-228.49	988.373	-956.696
86	H2	10	10629	1351.27	106.288	1015.74	234.533
87	H3	10	10543.8	2249.87	-156.419	169.011	574.167
88	H4	10	13418.3	-648.551	1281.66	1587.36	-1.86636
89	H5	10	5039.92	2105.17	-138.872	-1346.59	-4158.07
90	H6	10	521.994	524.869	901.153	-424.629	-1800.18
91	H7	10	5512.93	1633.79	677.854	-772.319	-23.4891
92	H8	10	9727.83	364.846	444.493	655.735	844.298
93	H9	10	3527.95	1656.2	1059.9	-479.108	186.352
94	H10	10	3783.67	1472.95	507.473	-837.223	-606.104
95	H11	10	5363.18	400.758	-587.484	100.47	-909.216
96	H12	10	959.919	2613.5	2325.78	357.311	1452.22
1	A1	11	33485.2	4471.26	2867.67	54389.6	-591.218
2	A2	11	32132.4	2674.45	3149.06	50149.3	-1598.15
3	A3	11	31670.3	2722.72	1668.93	40780.6	256.44
4	A4	11	51734.1	4628.15	7588.12	57764.4	56.3609
5	A5	11	43961.3	1174.78	6074.22	56173.4	-329.234
6	A6	11	48140.1	3165.63	7296.29	54012.2	347.139
7	A7	11	44008	3212.95	7375.65	52263.1	-686.132
8	A8	11	32538.8	2035.44	4978.75	47717.4	-1015.84
9	A9	11	39805.7	3505.58	6825.87	50590.6	370.206
10	A10	11	42045.2	5123.61	4231.4	45016.4	129.047
11	A11	11	6483	393.335	-1261.41	-731.835	-293.993
12	A12	11	-5103.33	-1016.78	-2108.16	-1331.52	-645.046
13	B1	11	32981.6	3137.16	2381.77	47341.1	-969.53
14	B2	11	39568.3	4160.49	4786.93	53836.2	560.302
15	B3	11	43781.6	4564.54	6678.61	52744.1	1699.87
16	B4	11	38832.4	4792.03	6565.1	52491.6	-1302.03
17	B5	11	33541.8	3211.08	4670.18	50202.3	-893.081
18	B6	11	52176.4	7366.91	7562.9	60549.3	51.6124
19	B7	11	39798.7	4666.94	6387.36	54186.6	-1228.46
20	B8	11	41030.7	5046.28	6678.19	53433.4	-292.209
21	B9	11	37546.5	6210.08	8759.38	51937.5	2433.32
22	B10	11	30417.1	2842.49	6384.98	49584.4	-2738.3
23	B11	11	55958.6	6916.95	3942.54	3938.27	1467.59
24	B12	11	-1115.59	2288.84	-837.542	-60.5175	-1060.16
25	C1	11	43307.1	4496.33	4863.26	55878.9	282.015
26	C2	11	42349.1	5752.89	5509.07	55315.6	156.332
27	C3	11	47552.9	5303.5	7011.27	59704.2	534.683
28	C4	11	48675.7	5942.7	6772.58	58263.3	-7.11061
29	C5	11	39664.6	3724.65	7024.81	57046.8	99.1642
30	C6	11	40469.1	4360.31	6112.82	56683.5	520.337
31	C7	11	42336.1	5716.05	6570.49	60381.3	-755.455
32	C8	11	46399.7	4966.87	7000.07	60035	-1239.37
33	C9	11	35592.4	3132.42	7582.92	49027.8	-1445.26
34	C10	11	466.269	1019.02	588.672	700.556	1182.05
35	C11	11	11429.4	3430.59	1023.96	336.663	1101.67
36	C12	11	3873.55	-6972.82	-39776.4	-18821.9	-508.275
37	D1	11	12700.8	3377.67	5683.87	62579	1178.38
38	D2	11	16029.8	2990.68	6827.24	62138.6	-196.021
39	D3	11	25275.1	4614.76	6157.35	55188.6	531.371
40	D4	11	9004.43	2447.51	8747.14	66169.3	195.784
41	D5	11	13136.4	2727.74	9711.38	68030.8	-1542.55
42	D6	11	9922.45	2018.41	10871.3	69247.4	-663.462
43	D7	11	14028.1	1775.99	8881.42	71488.2	-383.023
44	D8	11	20819.9	1064.3	10237.7	66904.5	88.3542
45	D9	11	16718.5	2947.43	11655.5	71200.2	1776.67
46	D10	11	23364	5397.79	7968.41	57817.3	763.936
47	D11	11	4685.49	973.986	-1984.36	-1320.23	360.276
48	D12	11	2656.92	-1313.85	-621.267	541.284	16.3068
49	E1	11	14195.2	2101.97	5836.31	71147.5	333.387
50	E2	11	10977.9	1895.92	7168.11	67526.4	-852.088
51	E3	11	15843.1	2020.94	9119.4	73261.3	548.209
52	E4	11	16025.4	2259.79	8930.76	69576.2	1236.28
53	E5	11	25898.3	4678.72	13738.6	78901.7	-1996.34
54	E6	11	12744.8	1988.31	9397.7	79325.2	-1275.68
55	E7	11	8067.95	1356.56	11073.2	84716.1	1128.4
56	E8	11	18803.4	2400.78	10748.2	82504	-1338.55
57	E9	11	14270.9	2786.96	12295.7	75636.7	-5075.87
58	E10	11	15164.4	3258.24	11571.8	73720.6	958.088
59	E11	11	3343.47	1151.19	-3926.06	-2214.94	1268.05
60	E12	11	1517.56	136.513	1187.5	-437.163	111.086
61	F1	11	13069.8	2896.82	5803.23	73888	193.291
62	F2	11	9505.82	1898.67	6768.61	75596.4	-328.588
63	F3	11	11262.4	1740.45	7102.82	73521.6	69.3058
64	F4	11	13492.3	3153.56	8385.68	69919.7	2770.29
65	F5	11	18961.6	3627.48	10899.4	87156.4	-2075.57
66	F6	11	16685.7	2121.24	13009.2	87701.3	-444.423
67	F7	11	12805.9	3404.32	10856.4	84926.5	-674.719
68	F8	11	13907.4	2354.73	11707.3	79253.2	292.014
69	F9	11	12377.9	4040.03	10205.1	72497.8	931.492
70	F10	11	-1744.7	-93.8547	-1582.84	1329.66	2477.15
71	F11	11	2917.22	2167.68	435.395	1733.2	849.687
72	F12	11	-1378.69	1324.86	-319.673	-91.9979	-2400.18
73	G1	11	-2688.34	-1193.49	-794.652	-63.6261	-1133.73
74	G2	11	333.938	-502.908	360.252	936.308	-199.656
75	G3	11	5498.16	1074.62	402.735	-12.6291	921.489
76	G4	11	-2308.09	640.852	781.133	525.029	-174.469
77	G5	11	3720.4	4485.21	3077.78	-147.608	11.234
78	G6	11	-1842.51	-600.267	-651.41	964.2	313.87
79	G7	11	-1293.25	-1862.43	69.926	1288.18	-1149.44
80	G8	11	10003.2	1701.67	-1017.91	950.466	26.5369
81	G9	11	-475.522	-2029.57	496.865	-2385.79	-1162.26
82	G10	11	5005.34	-3242.37	38.2557	26.6422	-785.477
83	G11	11	289.698	-880.915	-440.985	-929.299	-1178.73
84	G12	11	1808.4	-1599.69	-1201.43	-891.26	1744.46
85	H1	11	7614.03	1167.94	78.8257	477.518	-583.7
86	H2	11	4078.65	147.693	574.772	257.043	-342.98
87	H3	11	5498.24	1435.42	33.4998	-53.7869	278.033
88	H4	11	6988.64	1988.3	1749.1	539.254	206.244
89	H5	11	557.083	-524.972	-2507.41	-1963.23	-3529.96
90	H6	11	-5180.77	-601.3	-536.518	-171.191	-959.521
91	H7	11	1830.13	56.6855	-503.235	-526.535	-875.231
92	H8	11	6246.39	2215.24	1885.95	816.925	-1282.57
93	H9	11	194.603	179.42	534.134	1163.06	-580.943
94	H10	11	-994.98	556.102	-37.7794	-712.404	-64.9079
95	H11	11	927.681	-1542.08	-532.601	318.073	-1098.26
96	H12	11	-1211.68	967.93	5094.88	103.66	1118.4
1	A1	12	279309	33943.1	4870.03	57285.7	407.711
2	A2	12	285092	27011.7	3723.32	54857.3	44.3951
3	A3	12	252232	24123.8	3715.33	43188.2	231.045
4	A4	12	363889	28955.2	5295.01	61763	-379.195
5	A5	12	347596	26864.9	7101.23	62165.5	-1064.35
6	A6	12	350975	28918.3	6466.54	58751.4	1247.34
7	A7	12	324845	27179.6	4755.99	56699.6	491.395
8	A8	12	267469	24599.4	4482.92	50998.7	-859.065
9	A9	12	291622	29119	5846.38	54531.6	-149.826
10	A10	12	270586	30342.3	4731.42	45824.6	96.2182
11	A11	12	11821.4	1426.58	-1536.29	-1304.85	1123.36
12	A12	12	2874.67	332.822	1128.68	-722.092	-863.944
13	B1	12	275237	27746.8	3432.18	51296.1	812.562
14	B2	12	314509	29460.4	4353.24	59081.2	241.479
15	B3	12	334395	28275.4	6165.42	57562.8	-498.984
16	B4	12	305970	26644.3	6134.57	55965	-232.738
17	B5	12	298547	26406.1	5306.58	55744.2	-2027.26
18	B6	12	332874	32202.4	7987.84	63761.4	115.487
19	B7	12	320016	28050.2	6196.79	58650.9	-1323.05
20	B8	12	302954	29232.6	6720.28	58434.7	83.2917
21	B9	12	282348	26449.6	6287.49	54350.9	66.342
22	B10	12	250601	25241	6464.38	54499.6	-3382.76
23	B11	12	71347	9409.06	3239.01	4716.86	3169.6
24	B12	12	3471.34	2208.39	1260.94	906.234	-462.096
25	C1	12	331680	31522.9	4473.59	60455.6	-467.658
26	C2	12	324682	28076.8	6168.69	60286.6	-496.688
27	C3	12	356737	31478.2	6696.8	65534.1	1204.48
28	C4	12	345186	30522.1	8169.54	63055.1	-1737.62
29	C5	12	337260	30179.1	7777.54	62504	974.491
30	C6	12	329540	28886.5	8588.25	62892.6	2076.74
31	C7	12	334538	27672.8	5801.71	65147.8	-1829.79
32	C8	12	328042	30432.6	7250.1	65595.4	-1321.17
33	C9	12	260699	24066.6	5175.34	53489.5	-369.795
34	C10	12	6476.35	4148.19	208.5	1496.14	1393.02
35	C11	12	16820.5	2003.01	316.824	1402.46	1225.43
36	C12	12	10716.2	-5100.25	-38084.3	-18891.3	627.631
37	D1	12	189000	33619.7	6585.9	67986.1	818.574
38	D2	12	191524	30263.3	6794.02	65325	934.217
39	D3	12	185057	30110.1	8329.02	60049.8	702.911
40	D4	12	194310	28982.8	7123.89	70782.3	-198.731
41	D5	12	206680	30627.9	8356.29	72357.2	-239.168
42	D6	12	205499	32530.2	10558.9	74641.2	-204.753
43	D7	12	201823	33268.9	9334.41	76569.9	-369.206
44	D8	12	202210	31184.5	9062.06	73131	252.569
45	D9	12	206166	34242.2	10286.5	76185	-70.5827
46	D10	12	196972	39208	7670.04	63580.8	-971.384
47	D11	12	11243.9	3464.6	1219.75	807.468	-178.394
48	D12	12	9653.69	1453.89	-1795.09	-182.749	-2068.57
49	E1	12	197897	35354.5	6033.1	77165	-422.386
50	E2	12	202523	33107	6715.08	73865.6	-1393.97
51	E3	12	209649	32762.9	7563.29	78765.3	2360.26
52	E4	12	207216	31940.1	9917.2	76406.4	2330.53
53	E5	12	238659	38406.1	13332.1	84720.1	1324.49
54	E6	12	225186	35947.8	10398.1	85155.6	1922.42
55	E7	12	220903	37130.9	9743.71	91860.5	-1644.97
56	E8	12	222683	36374.9	13465.3	89135.7	-336.369
57	E9	12	210021	35830	11357.2	81990.5	-2806.23
58	E10	12	184618	33950.7	10951.2	76836.8	-536.022
59	E11	12	6610.77	2533.68	-2797.61	-2247.49	-307.597
60	E12	12	8215.74	-363.07	706.907	893.097	-705.288
61	F1	12	201763	35945.6	6429.95	79177.2	-214.235
62	F2	12	199528	33540.8	7635.25	80064.4	-699.534
63	F3	12	206239	33893.5	7329.52	78036.5	-1500.88
64	F4	12	193330	32780.1	9836.05	74687.9	1391.97
65	F5	12	237857	40360.3	12876.2	93218.7	-694.719
66	F6	12	235037	39122.7	12027.7	93535	-619.319
67	F7	12	224674	40498.2	10377.2	93002.3	2363.17
68	F8	12	207958	35722.5	9764.12	85883.3	-1932.29
69	F9	12	196712	34375.5	8810.23	80091.1	366.05
70	F10	12	6508.18	2114.14	-680.361	2064.19	6374.74
71	F11	12	9388.89	-933.358	260.202	1068.98	-191.33
72	F12	12	3169.46	1010.19	-915.665	43.1541	-3255.43
73	G1	12	2948.9	-218.979	127.387	-134.502	-675.373
74	G2	12	4476.12	-48.0435	507.681	1129.88	-266.742
75	G3	12	8965.64	1845	2052.01	278.259	313.396
76	G4	12	8542.74	1734.9	883.394	-228.322	-486.294
77	G5	12	7279.55	4080.03	1381.27	531.093	259.713
78	G6	12	2448.38	-745.126	216.244	2048.47	1458.44
79	G7	12	5187	-215.407	369.156	1423.9	813.268
80	G8	12	15593.3	1491.18	-113.598	703.908	186.876
81	G9	12	2680.93	-260.03	881.559	-2263.59	532.37
82	G10	12	7854.58	-186.693	1310.23	96.4852	-422.807
83	G11	12	4814.34	1165.27	-1081.67	-1644.38	-1121.25
84	G12	12	3426.72	-2798.75	-1518.49	-1016.63	136.245
85	H1	12	14273	1654.58	-3.99833	346.97	-587.053
86	H2	12	10273	1949.59	-321.963	-195.944	101.099
87	H3	12	8825.59	1582.23	713.767	614.235	644.359
88	H4	12	12303.2	1186.69	921.769	2085.92	947.428
89	H5	12	4864.69	-1057.81	-1481.58	103.222	-4402.01
90	H6	12	534.982	963.415	-986.889	162.926	51.7505
91	H7	12	5919.46	1527.87	642.067	480.957	618.164
92	H8	12	8499.58	773.494	1360.31	1937.45	183.003
93	H9	12	6228.37	-328.137	532.446	-961.174	-355.646
94	H10	12	4678.03	1394.93	1489.06	-1322.29	620.964
95	H11	12	2616.68	217.332	601.816	755.076	-980.401
96	H12	12	632.833	925.036	2506.83	1448.06	1981.27
1	A1	13	34473.5	3922.5	2899.24	53177.2	-2066.54
2	A2	13	32565.5	4238.6	3823.19	49935.4	-765.209
3	A3	13	31577.9	2983.26	2702.35	39625.4	-143.635
4	A4	13	51145.4	3782.35	5549.17	56211.1	1127.25
5	A5	13	41431.4	4505	5143.56	55753.1	-1074.64
6	A6	13	49024.3	5823.42	6699.65	54599.8	1428.73
7	A7	13	43179.2	3952.69	4497.25	52009.7	-619.309
8	A8	13	34393.3	3262.54	4282.44	46456.3	-139.079
9	A9	13	37914.4	3888.62	7340.72	50794.2	-1071.24
10	A10	13	39688.6	4731.92	5153.33	43845.5	-545.29
11	A11	13	6158.88	14.5571	-3624.92	-2148.48	-341.738
12	A12	13	-3521.98	441.182	576.68	-1040.1	-311.173
13	B1	13	33226.5	3027.2	3427.4	47482.3	-206.747
14	B2	13	39267.1	4079.89	5935	54325.4	-778.975
15	B3	13	43836.4	3659.71	5213.48	53907.9	-832.88
16	B4	13	41174.4	3950.56	6800.42	50660.8	-1480.48
17	B5	13	33331.5	4929.14	5758.95	52003.9	-2868.44
18	B6	13	50811.5	7457.86	8297.64	60514.7	-862.639
19	B7	13	39111.6	4757.82	6829.91	53759.3	-1346.45
20	B8	13	42101.4	4706.6	7453.44	55032.5	-947.609
21	B9	13	39027.8	3333.65	7289.31	52101.8	3201.4
22	B10	13	29796.9	3985.79	5058.15	50873	-3409.01
23	B11	13	56283.3	7186.81	2480.69	4182.2	3317.61
24	B12	13	497.32	2030.49	104.135	382.534	-21.6289
25	C1	13	44077.4	4170.5	3145.22	56837.4	-1788.7
26	C2	13	41676.7	4417	4847.04	55406.5	250.097
27	C3	13	48211.2	5562.94	5954.02	59704.4	-514.644
28	C4	13	49720.7	3776.28	8692.55	57433.5	-1189.88
29	C5	13	38895.5	2577.33	7437.96	57964.7	1105.95
30	C6	13	40550.4	4878.73	7275.88	54867.9	-876.358
31	C7	13	41887.8	2991.65	8024.2	62606.8	-2581.12
32	C8	13	45440	4608.8	7962.45	60423.1	559.859
33	C9	13	35225.8	1685.8	7795.88	49648.4	-304.296
34	C10	13	1331.79	-1500.02	1133.48	809.771	-1688.03
35	C11	13	13088.5	216.633	469.369	113.617	-31.2902
36	C12	13	6257.39	-7781.2	-40845.7	-18167.4	-360.796
37	D1	13	14255.7	1713.66	6195.12	62287.1	-335.646
38	D2	13	16958.8	3454.86	6695.02	62354.2	1026.58
39	D3	13	25356.9	5996.17	7717.72	55677.6	1338.07
40	D4	13	11784.7	1950.97	7942.61	65447.9	-288.066
41	D5	13	13775	985.901	8829.78	67766.4	-1594.37
42	D6	13	9641.87	2348.52	9933.75	69148.6	-1626.76
43	D7	13	13883.7	1445.66	11542.6	71465.9	-1950.16
44	D8	13	20334.7	3625.76	7876.52	65874.6	-1740.71
45	D9	13	20105.6	3249.59	11471.3	70925.4	-308.277
46	D10	13	23029.1	5286.96	9715.67	58578.8	2250.25
47	D11	13	5650.4	155.284	392.09	-613.997	971.59
48	D12	13	5906.93	1090.48	-552.451	78.7492	-731.117
49	E1	13	13608.4	3125.15	5548.43	71275.3	-321.302
50	E2	13	12329.2	837.886	7922.37	67631.7	-588.724
51	E3	13	15924.9	3341.82	7078.62	72854.4	-498.25
52	E4	13	16932	2546.56	7801.99	69424.1	1146.71
53	E5	13	25534.7	5771.75	12511.2	78366.9	-883.286
54	E6	13	12608.1	3280.24	10885.8	77737.1	-268.103
55	E7	13	8198.97	1130.24	13134.9	85437.4	-625.162
56	E8	13	18097	2373.29	11867.3	81854.8	1991.88
57	E9	13	16531.9	1209.42	12312.6	75706.9	-3723.18
58	E10	13	13248	4035.11	9965.81	72273.3	1387.57
59	E11	13	3188.54	2179.22	-2244.04	-1368.01	1064.95
60	E12	13	454.318	1065.47	1029.21	-3.43507	837.663
61	F1	13	13050.8	3112.75	6409.04	73682.1	-194.921
62	F2	13	8919.51	2715.51	7513.93	74923.9	-1133.72
63	F3	13	12573.4	1638.09	6976.06	73094	-1278.05
64	F4	13	15198.5	1775.97	9700.66	69037.5	-43.7808
65	F5	13	18286.1	4014.63	11480	88587.6	-1016.75
66	F6	13	14369.6	1947.26	12874.6	87472.6	-317.302
67	F7	13	13609	3084.34	10472.5	84890.2	1105.5
68	F8	13	12809.2	2042.57	8799.84	78507.5	-8.36649
69	F9	13	12689.8	3647.33	7069.57	75415	-206.331
70	F10	13	-832.684	1358.76	1201.04	38.5906	4527.15
71	F11	13	3824.04	458.869	-277.126	753.304	381.94
72	F12	13	-1938.77	-2529.88	-1234.33	-737.01	-1495.06
73	G1	13	-1374.21	-618.941	-874.319	-483.835	-577.409
74	G2	13	834.091	-424.544	93.0929	871.46	132.206
75	G3	13	5505.89	228.333	168.225	-629.837	143.643
76	G4	13	-2443.72	407.543	-33.9606	-1182.33	-326.454
77	G5	13	3546.15	7514.37	462.609	587.178	-580.951
78	G6	13	-2801.91	-797.208	-839.681	1063.66	-2343.41
79	G7	13	371.867	-497.517	670.887	2651.31	-144.915
80	G8	13	9212.95	2064.68	-1794.1	-94.0689	374.358
81	G9	13	461.038	-1165.61	430.565	-2782.99	-1693.98
82	G10	13	5609	-1612.79	-118.467	216.276	-478.56
83	G11	13	1765.2	3121.35	1537.21	-1244.35	367.232
84	G12	13	370.846	-942.998	120.372	-786.22	-70.0532
85	H1	13	7825.81	639.621	-367.241	497.708	-753.138
86	H2	13	5570.27	467.102	1113.45	794.055	-474.809
87	H3	13	4621.8	1887.74	229.188	-236.914	12.6139
88	H4	13	7771.2	145.842	620.962	759.82	1322.24
89	H5	13	1495.07	114.804	95.9259	-1262.16	-4564.51
90	H6	13	-6054.77	526.783	735.192	-494.166	-1521.56
91	H7	13	1195	-520.736	250.97	684.972	-847.493
92	H8	13	4368.43	-1214.85	2220.48	1527.67	-365.046
93	H9	13	2139.17	120.271	1108.73	576.181	899.866
94	H10	13	-52.3356	1276.14	-666.013	-2255.16	1068.78
95	H11	13	483.692	667.659	-1198.27	297.434	96.8303
96	H12	13	-5052.48	149.942	1280.16	963.172	-215.391
1	A1	14	276944	34352	4465.09	58276.4	-908.841
2	A2	14	286139	26768.5	4181.82	55084.1	-1241.44
3	A3	14	252231	22101.9	2617.63	43843.4	-554.825
4	A4	14	363623	30493.3	6453.61	63837.6	972.86
5	A5	14	347417	28031.9	7526.25	61255.4	-165.002
6	A6	14	347750	28741.5	5504.02	59049	-98.9883
7	A7	14	324981	28987.3	4424.14	57005.9	-260.738
8	A8	14	267233	24845	6163.58	50902	-651.992
9	A9	14	289140	27227.1	6012.4	54207.3	162.525
10	A10	14	269157	31035.9	4380.7	46962.3	734.33
11	A11	14	13482	-435.963	-3865.7	-469.987	246.672
12	A12	14	4651.18	1119.33	-423.81	-187.031	-1387.1
13	B1	14	273929	27324.1	3316.32	51209.8	658.933
14	B2	14	312792	29611.6	4391.42	58235	638.517
15	B3	14	334816	29336.6	7096.65	58433.9	801.95
16	B4	14	306219	25302	5007.06	55218	-282.783
17	B5	14	298152	25279.1	7290.61	55396.1	-1174.72
18	B6	14	330983	29765.1	7805.96	64450.9	-1363.75
19	B7	14	318748	27586.7	5607.55	58870.2	-729.808
20	B8	14	302987	25886.2	9264.76	58058.8	-532.341
21	B9	14	281659	26029.6	7862.95	55071.5	403.786
22	B10	14	248214	26645.7	6576.26	54130.9	-2035.27
23	B11	14	74739.7	10166.9	4509.36	6130.86	2061.07
24	B12	14	3949.82	2256.82	-1907.76	204.791	253.913
25	C1	14	331325	31910.3	4555.3	61243.8	-499.075
26	C2	14	324735	28939.3	5057.51	59605.4	564.382
27	C3	14	355648	31142.5	7138.94	64985	583.181
28	C4	14	345591	30335.2	7778.08	62929	-485.771
29	C5	14	335366	29745.7	8140.58	61293.2	1033.29
30	C6	14	327655	28490.9	7502.86	61429.4	1679.05
31	C7	14	334360	28508.6	8116.76	66147.5	-2299.09
32	C8	14	328666	30593.2	8792.03	65566.5	429.204
33	C9	14	263398	23424.1	7831.49	51965.9	-822.568
34	C10	14	8324.64	2970.58	1212.09	1110.86	1858.09
35	C11	14	17210.2	1252.04	1005.47	1924.66	49.3939
36	C12	14	10756	-4442.29	-44187.9	-17861.7	-708.742
37	D1	14	188381	32541.8	5366.69	67826.2	825.593
38	D2	14	191533	29578.8	6494.42	66206.1	-988.923
39	D3	14	185154	30579.5	6337.68	60117.4	400.566
40	D4	14	196853	31036.6	7961.95	72941.6	1115.16
41	D5	14	208007	30218.2	8962.98	72620	585.287
42	D6	14	205530	32073	10138.1	75341	116.092
43	D7	14	202753	32361.7	11591.7	76961.5	-590.657
44	D8	14	203028	32948.4	9049.7	72001.1	-1223.25
45	D9	14	207236	35748.1	10369.8	76562.6	2794.33
46	D10	14	195261	36842.5	5861.56	63521.1	144.499
47	D11	14	10701.5	881.591	-86.0542	1179.12	1651.97
48	D12	14	12826.5	1741.08	-822.355	1278.46	-292.572
49	E1	14	197302	34991.4	6005.17	76396.8	-57.3067
50	E2	14	203806	33186.2	6486.58	73225	-1206.02
51	E3	14	209073	33222.7	7584.51	76908.2	2061.27
52	E4	14	208175	32513.2	8231.11	75354.9	4285.34
53	E5	14	237605	40534.5	12036.6	84624.3	-1874.09
54	E6	14	227360	35833.5	10051.3	85718.8	-517.078
55	E7	14	221918	36146.1	12223.9	93476.6	1581.84
56	E8	14	222339	37909.5	11813.1	87908	-730.2
57	E9	14	212311	35653.7	12234.1	83327.3	-1946.97
58	E10	14	183664	33228.2	9335.41	77836.6	-243.18
59	E11	14	6396.14	317.459	-1708.95	-2483.43	1036.49
60	E12	14	9496.12	2336.69	213.69	-814.977	-80.7666
61	F1	14	201199	36864	6475.5	78877.3	-520.14
62	F2	14	199430	35080.8	7952.73	81032.8	151.343
63	F3	14	208148	33833.6	6898.87	78854.5	42.2611
64	F4	14	192140	32082	8776.89	75064.4	51.8902
65	F5	14	238740	39195.8	13196.9	92870.7	-1145.57
66	F6	14	236109	39327.2	10199.2	93473.5	2455.34
67	F7	14	223706	37915.7	11675.7	91422.5	178.148
68	F8	14	208571	36728.1	10388.7	84429.1	-319.251
69	F9	14	196658	33252.7	7570.85	80652.8	-1257
70	F10	14	5809.27	1195.32	1197.37	1532.97	4305.89
71	F11	14	6050.17	3873.82	995.782	151.672	-1275.68
72	F12	14	5418.33	-1214.83	840.842	1337.74	-2670.54
73	G1	14	2620.24	-273.455	4.32482	-421.628	-856.508
74	G2	14	5646.1	27.2237	439.782	933.674	-170.652
75	G3	14	10937.4	3147.53	1038.72	676.764	1247.21
76	G4	14	8849.94	515.022	745.011	-215.41	-1254.58
77	G5	14	9287.9	3007.93	1793.32	185.665	-1392.77
78	G6	14	1628.13	-1641.92	1691.78	1821.56	3876.86
79	G7	14	4943.38	-1023.75	2295.92	1096.97	-923.814
80	G8	14	13627.6	-1226.92	728.919	26.7672	612.14
81	G9	14	3190.6	29.1005	57.3955	-2213.37	316.601
82	G10	14	9955.5	-1169.29	56.7845	857.263	-71.0551
83	G11	14	4438.64	1949.36	814.937	-376.729	-80.6919
84	G12	14	5525.87	-2480.85	-1463.59	-1914.78	483.406
85	H1	14	13415.1	980.165	-42.9614	821.566	-571.861
86	H2	14	10759.4	-198.953	584.532	144.374	205.987
87	H3	14	12280.1	1812.56	-103.913	-522.091	-701.567
88	H4	14	13185.6	1332.78	810.589	866.049	-120.628
89	H5	14	6783.35	997.188	-923.266	-444.518	-3221.61
90	H6	14	-502.799	749.521	67.1576	-297.984	201.996
91	H7	14	7113.85	432.941	1129.76	820.296	516.564
92	H8	14	11536.6	726.579	-120.842	325.973	-730.886
93	H9	14	5854.35	1370.56	218.406	689.613	-31.9427
94	H10	14	3175.75	295.518	433.465	-425.474	-1358.51
95	H11	14	5327.83	-315.11	-1056.81	-3.54018	-235.11
96	H12	14	275.058	2577.72	2706.21	357.66	750.583
1	A1	15	33319.8	4155.05	3899.71	54381.6	-2171
2	A2	15	33879.1	4567.03	3448.36	50119.9	-1147.56
3	A3	15	31745.2	3874.48	2287.27	40684.8	-146.386
4	A4	15	51107.2	4161.67	5422.09	56365.9	417.602
5	A5	15	43184	4472.68	6640.99	56227.2	-344.563
6	A6	15	47602.7	3849.13	4684.27	53787.3	2417.63
7	A7	15	44226.9	3725.99	5515.17	51822.8	-194.874
8	A8	15	33147	3913.28	4769.88	47047.5	-437.358
9	A9	15	39743.3	5215.47	4991.66	51925.1	-966.134
10	A10	15	41786.1	4146.85	3853.59	43865.6	352.852
11	A11	15	7557.08	-1034.4	-581.594	-1331.28	1073.51
12	A12	15	-3701.28	-384.001	417.717	-1234.5	-1452.68
13	B1	15	33307.9	3279.41	1868.39	47032.6	-895.611
14	B2	15	40102.7	4979.13	4989.02	53112.8	458.477
15	B3	15	42159	4545.74	6872.14	53994.9	-84.625
16	B4	15	39547.3	4753.58	7490.11	52147.8	373.704
17	B5	15	33769.7	3705.07	5070.97	50893.4	-2733.59
18	B6	15	52463.2	6864.16	8739.1	59669	129.426
19	B7	15	39859	3635.48	6860.04	53514.5	-859.993
20	B8	15	41309.7	4359.38	7479.69	54684.4	273.72
21	B9	15	38958.4	5359.88	10272.4	52772.6	3056.29
22	B10	15	30249.1	4282.19	6931.7	51587.9	-3500.05
23	B11	15	58362.3	3224.72	3805.39	2971.21	3123.2
24	B12	15	-590.127	1863.88	875.856	210.89	1264.94
25	C1	15	46349.8	4769.27	3982.39	56143	-130.402
26	C2	15	42453.2	4515.23	5592.27	55521.6	-334.626
27	C3	15	47254.9	5935.06	7296.96	59591	-407.083
28	C4	15	48970.9	4273.08	7790.28	57917.1	-1420.07
29	C5	15	38993.1	3782.72	6833.21	57304	-702.754
30	C6	15	40097.1	5092.09	6258.07	55468.5	-1815.64
31	C7	15	42316.6	4856.05	7361.17	61254.8	-1178.76
32	C8	15	45708.1	5245.77	7821.94	61491	453.915
33	C9	15	35967.6	3042.92	7618.47	48537.4	-674.298
34	C10	15	1379.39	-154.857	-2478.64	290.628	-1002.73
35	C11	15	13179.6	1127	2168.65	1300.18	714.286
36	C12	15	7506.38	-5489.46	-43658.7	-17221.4	696.907
37	D1	15	15779.3	3313.55	4439.78	62737.4	471.383
38	D2	15	17838.7	3815.28	4937.92	61152.9	140.779
39	D3	15	28268.3	5863.7	7736.17	55539	495.001
40	D4	15	11395.9	2607.28	7333.18	66153.7	-108.73
41	D5	15	12132.8	2107.33	9017.29	67298.2	-1621.07
42	D6	15	9722.55	1533.61	9026.93	69227.6	-1069.67
43	D7	15	14893.6	3014.71	12358.2	70350.9	-822.952
44	D8	15	20145.8	2919.29	12864.9	67652.7	-917.523
45	D9	15	21416	2309.27	10628.2	70280.3	430.006
46	D10	15	23171.2	4557	8964.51	58158.7	-1252.78
47	D11	15	4452.15	2099.05	-1101.91	-1621.82	-280.524
48	D12	15	4852.45	2041.42	1636.57	316.847	-195.401
49	E1	15	14539.1	2404.05	6190.64	71321.3	504.24
50	E2	15	12394.5	2521.97	7441.44	68526.8	-1329
51	E3	15	15208.3	1951.99	8164.06	72444.7	2624.22
52	E4	15	16037.7	1550.65	8948.06	70745.3	1087.82
53	E5	15	25959	5187.5	13069.8	78028.1	1030.72
54	E6	15	12110.8	663.264	11450.5	79287.8	149.637
55	E7	15	9567.98	1967.54	12881.9	85744	458.319
56	E8	15	18362	2551.19	13440.4	82610.5	748.59
57	E9	15	15316.6	3852.84	11992.2	75702.2	-2346.62
58	E10	15	12100.5	3865.06	9624.21	72776.7	2734.73
59	E11	15	1463.9	1495.4	-1669.96	-1116.86	418.92
60	E12	15	3790.2	-376.234	1690.31	-143.24	-599.774
61	F1	15	13154.8	2776.37	5754.02	73661.4	-430.14
62	F2	15	10547.4	3245.13	8128.72	75123.4	269.75
63	F3	15	14378.3	2728.19	7770.42	73729.2	-963.47
64	F4	15	13777.1	2228.27	9868.42	69267	2583.65
65	F5	15	19669.2	2593.07	13270.2	87788.1	-903.19
66	F6	15	15046.1	2502.1	12093.8	88052	362.095
67	F7	15	12027.9	2805.24	15500.8	85026.6	765.712
68	F8	15	12662.4	3780.25	10940.6	79181.3	299.017
69	F9	15	12662.1	2930.38	9256.58	75691.3	-318.037
70	F10	15	-2407.88	-178.805	334.664	983.854	1766.7
71	F11	15	4563.24	-320.85	-1783.76	1330.65	-2035.26
72	F12	15	502.805	613.443	-130.482	361.586	-1026.75
73	G1	15	-1513.35	369.48	115.495	165.651	-363.535
74	G2	15	688.384	-956.735	933.355	747.064	-171.064
75	G3	15	4411.99	1073.55	1057.62	334.805	-310.491
76	G4	15	-513.622	879.438	90.5998	-1698.7	-713.645
77	G5	15	4293.21	7103.15	1800.07	472.192	-49.5081
78	G6	15	-3877.27	-1782.44	131.585	1886.4	120.047
79	G7	15	839.164	-2212.19	524.889	743.025	-2341.37
80	G8	15	9945.68	1676.57	1423.34	548.543	185.727
81	G9	15	636.174	642.627	40.8278	-2842.14	-1347.93
82	G10	15	3748.86	-2653.04	1184.02	-286.182	-76.906
83	G11	15	2399.24	1631.57	1289.57	-1234.51	-1081.9
84	G12	15	180.434	-168.206	-2076.33	-1270.05	-786.535
85	H1	15	7217.6	378.435	260.543	950.876	-623.698
86	H2	15	4589.13	-142.038	-16.5386	566.278	-170.163
87	H3	15	4120.61	2024.47	-34.5023	-553.034	-209.715
88	H4	15	8130.22	-193.226	930.241	1677.91	247.484
89	H5	15	1573.6	-1343.71	-1915.92	-950.971	-4822.33
90	H6	15	-6681.19	698.244	73.4019	-158.548	-2971.19
91	H7	15	1941.88	-664.95	15.5608	-98.0863	-1379.61
92	H8	15	6826.11	-54.7436	294.002	736.18	1976.11
93	H9	15	2917.65	659.7	-90.2716	267.237	-136.511
94	H10	15	660.876	1252.34	-127.984	-1078.02	-985.125
95	H11	15	730.234	-100.564	714.894	533.465	-763.772
96	H12	15	-1923.04	906.144	35.1489	430.765	607.988
1	A1	16	275309	32874.2	3834.52	58195.2	-869.63
2	A2	16	283150	27611.7	4555.87	55162.2	-984.454
3	A3	16	252324	23409.5	1998.44	43205.1	-532.07
4	A4	16	362589	29846.6	6215.58	62124	1078.07
5	A5	16	343892	27679.3	7542.45	60404.7	-1097.26
6	A6	16	347313	31836.3	5536.49	58730.7	215.08
7	A7	16	323646	26902.6	5340.73	56904.5	-397.4
8	A8	16	266563	23437	5063.66	49201.9	-386.094
9	A9	16	288025	29133.5	6895.74	54969.8	871.443
10	A10	16	270919	31730.8	5020.61	46379.9	-62.4015
11	A11	16	14749.4	-52.2042	-2834.6	-66.8475	1145.75
12	A12	16	4365.51	1229.93	48.5488	-228.164	-320.05
13	B1	16	273032	28278.3	3494.29	51189.6	-1306.22
14	B2	16	311895	28955	4483	58336.2	1179.3
15	B3	16	332172	29548.9	6513.49	58371.6	456.743
16	B4	16	304109	25059.2	5963.27	54730.8	214.303
17	B5	16	297401	25942.3	6122.58	55611.8	-1807.59
18	B6	16	329511	31254.5	7613.79	64654.3	90.4811
19	B7	16	318698	26892.1	7646.25	58298.3	-930.405
20	B8	16	301217	27761.6	6699.85	58282.1	-155.571
21	B9	16	280790	25184.8	7360.69	55267.6	835.873
22	B10	16	249256	24964.2	7593.11	55654.1	-2647.82
23	B11	16	72748.8	8493.74	3747.36	4317.72	3157.75
24	B12	16	3990.87	2371.54	-2367.22	905.922	746.168
25	C1	16	331416	31612.8	4816.67	60697.9	-555.661
26	C2	16	322884	30558.5	5088.18	60211.4	84.5339
27	C3	16	356291	31257	5907.84	64408.9	435.185
28	C4	16	345424	28855.7	7428.16	63011.4	-521.877
29	C5	16	336582	29703.2	7150.96	61655.5	994.243
30	C6	16	325700	28519.1	6428.19	60050.1	1024.64
31	C7	16	333444	27806.4	7220	65680.5	-2336.1
32	C8	16	327179	29758.1	6764.15	64318.3	-1854.48
33	C9	16	260106	24470.7	7117.97	52664	235.474
34	C10	16	8037.95	1000.68	2499.15	467.251	1734.01
35	C11	16	17819.3	2629.01	1059.76	2331.56	851.782
36	C12	16	11940.9	-3294.28	-41546.1	-17588.6	1225.69
37	D1	16	193137	32273	4708.04	67449.1	1359.59
38	D2	16	194209	29546.7	7668.4	65606.9	344.419
39	D3	16	187352	30581.4	7145.41	59515.4	1753.84
40	D4	16	197115	31086.5	7376.98	71050.9	872.357
41	D5	16	206005	30159	8191.39	73552.9	-1844.75
42	D6	16	207130	29202.2	11240.5	76032	-1082.64
43	D7	16	201467	34615	10504.1	77162.1	517.311
44	D8	16	202873	34329.4	10036.7	72703	389.089
45	D9	16	213248	36230.6	14068.4	75756.5	2744.96
46	D10	16	195021	38094.9	8918.04	64383.2	2811.91
47	D11	16	10132.9	3696.35	438.789	265.282	655.491
48	D12	16	10441	2085.77	-121.809	147.057	-829.593
49	E1	16	199852	35317.2	5560.75	77400.3	16.0112
50	E2	16	204158	32793.6	7515.37	73995.4	42.7484
51	E3	16	211778	34020.2	7652.94	78493.7	1766.42
52	E4	16	208125	31690.6	10965.9	76084.1	3417.86
53	E5	16	240936	39353.5	12044.6	84592.1	-632.534
54	E6	16	226101	35969.5	11536.7	86837.3	401.486
55	E7	16	222936	37504.5	10980.7	92974.6	2808.47
56	E8	16	222940	36465.9	14446.2	89798.8	-1337.53
57	E9	16	212340	35955.8	10205.8	82811.1	-2973.17
58	E10	16	184341	32909.1	11194.7	77783.9	291.143
59	E11	16	7295.79	2017.44	-2880.29	-2824.9	-567.936
60	E12	16	10390.2	742.414	-1523.62	-258.188	669.446
61	F1	16	204941	36236.3	6899.6	79523.2	-461.136
62	F2	16	200351	34749.3	7210.35	80999	-788.224
63	F3	16	208577	33386.8	8936.4	79150.7	-639.287
64	F4	16	192881	32128.4	8307.72	75451.3	2292.47
65	F5	16	238245	38712.2	11032.2	94934.1	189.063
66	F6	16	237093	38150.4	12433.6	94965.3	-620.385
67	F7	16	225980	37130.9	8385.71	92278.1	-548.796
68	F8	16	205932	33987.8	10009.8	85095.1	-833.071
69	F9	16	196011	34108	8757.79	79161	-1285.12
70	F10	16	6517.13	2001.2	551.95	2155.1	3646.77
71	F11	16	8141.3	1157.32	47.0319	1085.63	-386.779
72	F12	16	6380.02	709.63	1455.34	-908.712	-2522.75
73	G1	16	3216.16	-166.556	-359.146	187.457	-767.682
74	G2	16	6569.6	-203.553	-196.814	2007.7	-553.424
75	G3	16	9478.75	2085.64	270.92	568.541	130.063
76	G4	16	9285.17	327.252	1242.18	1179.29	-838.116
77	G5	16	7820.93	3970.44	500.02	523.87	445.629
78	G6	16	1712.84	-2746.78	989.05	1726.23	1590.16
79	G7	16	5051.3	-2360.27	2229.23	384.939	341.68
80	G8	16	15714.4	1344.01	1039.91	1346.36	-1032.75
81	G9	16	4208.2	-1463.04	489.065	-3172.42	-2667.5
82	G10	16	7871.69	-1450.78	587.851	654.458	-1065.96
83	G11	16	5398.07	1388.77	-117.693	-1395.28	-1377.47
84	G12	16	3934.64	-3971.2	-111.43	-1178.94	527.703
85	H1	16	13960.7	2075.58	283.629	871.497	162.564
86	H2	16	10663.2	743.57	-108.876	315.993	448.019
87	H3	16	10695.8	3002.22	103.291	143.412	-273.908
88	H4	16	12135.2	463.037	1664.68	200.806	179.589
89	H5	16	7655.58	-478.287	-1576.91	240.455	-1729.41
90	H6	16	864.77	327.878	-284.136	8.354	-379.1
91	H7	16	6941.03	1208.73	-113.68	1262.15	-322.383
92	H8	16	9456.66	961.682	-1265.71	1448.71	629.892
93	H9	16	5134.37	265.584	1529.08	-148.047	847.133
94	H10	16	4022.72	960.427	346.764	-638.042	-386.815
95	H11	16	4388.02	1118.66	2707.92	712.19	87.031
96	H12	16	1023.68	2205.75	3619.32	854.995	432.051
1	A1	17	34071.9	4116.56	1719.62	54039.8	105.315
2	A2	17	34244.4	3483.61	4907	50334.2	-1437.02
3	A3	17	30979.3	3466.67	4425.07	40797.7	19.1878
4	A4	17	52254.1	5393.33	5452.03	56756.9	1435.3
5	A5	17	43521.1	3290.01	6495.39	56066.5	-1422.76
6	A6	17	48449.8	4270.58	7166.21	54311.9	78.0143
7	A7	17	43721.9	3196.32	4806.58	52636.4	139.198
8	A8	17	33767.4	2247.82	7695.75	46891.1	278.511
9	A9	17	39718	6596.83	4752.36	51720.9	-460.581
10	A10	17	41773.7	5327.47	5864.66	42550.1	-574.293
11	A11	17	8808.14	1040.33	-4068.06	-1748.87	308.274
12	A12	17	-3503.27	-827.359	-104.742	-652.368	-659.3
13	B1	17	33332.8	4135.35	3407.57	47024.9	-59.3086
14	B2	17	39432.6	3848.69	4875.64	54050.7	1140.01
15	B3	17	42920.3	3594.61	5608.5	54138.2	81.7607
16	B4	17	39730.6	4874.28	6064.18	51383.4	-905.325
17	B5	17	33266.7	4031.95	5702.87	50131.2	-1257.85
18	B6	17	50343.8	8272.8	8597.58	59927.3	-1946.34
19	B7	17	40426.7	3487.01	7181.97	53855.5	472.72
20	B8	17	42066	4346.95	7999.8	53366.8	-1821.68
21	B9	17	37777.6	5060.1	6649.62	53156	2204.43
22	B10	17	29832	3901.71	5962.5	49926	-3317.04
23	B11	17	60532	6152.4	2364.42	4282.48	2270.12
24	B12	17	958.213	-690.325	-2400.12	333.392	-395.6
25	C1	17	45307.2	5155.92	3188.13	56311	86.3719
26	C2	17	42172.6	3859.33	6108.27	55312.6	1490.03
27	C3	17	47833.6	5060.43	7816.36	60529	1169
28	C4	17	49711.5	5086.04	8827.25	57968.4	-13.8276
29	C5	17	38605.4	4495.28	7142.55	57469.9	-180.278
30	C6	17	39303.5	3850.32	7442.16	56161.9	-264.178
31	C7	17	43068.9	4057.76	6512.23	61140.4	-1952.69
32	C8	17	46301.6	3816.07	6742.06	60638.4	290.827
33	C9	17	34639.3	2107.06	5671.72	48462.8	-749.765
34	C10	17	3070.82	1918.36	200.108	511.256	1854.59
35	C11	17	13697.7	2087.17	2770.27	381.903	1291.01
36	C12	17	6002.37	-4367.34	-42437.3	-17442.9	1504.43
37	D1	17	17478.6	3099.8	4223.41	62501.8	-311.367
38	D2	17	18939.2	2922.01	6540.86	62270.7	453.627
39	D3	17	28627.7	5421.61	7012.76	55120.9	-964.7
40	D4	17	11303.2	2357.18	8816.15	65338.5	-799.035
41	D5	17	12902.8	2065.5	8311.26	68359.1	-87.6568
42	D6	17	10436.9	1781.88	9120.95	69141.9	829.698
43	D7	17	14765.9	4794.54	11383.5	70976.4	-206.946
44	D8	17	19962.5	4181.42	10797.8	66689.2	-1015.93
45	D9	17	23084.8	4997.02	11435.5	69917.9	1373.17
46	D10	17	23124.6	4715.23	9066.22	59404.1	930.921
47	D11	17	5924.93	621.627	1470.04	922.4	-619.439
48	D12	17	4022.18	2445.86	1133.07	-344.659	-224.6
49	E1	17	17378.4	2347.15	6127.31	71414.8	-43.6878
50	E2	17	14977.5	3681.44	7428	68450.6	-990.283
51	E3	17	16495.1	3024.14	7295.71	72408.2	1467.74
52	E4	17	18182.6	2194.17	9251.4	70539.7	662.372
53	E5	17	27545.8	5425.3	11610.8	78272.1	-648.327
54	E6	17	12616.5	985.245	11494.3	78558.4	-2980.02
55	E7	17	9398.58	3222.5	11381.8	86143	914.479
56	E8	17	17344.6	1671.95	13004.1	83451.1	-1171.56
57	E9	17	17254.7	3397.75	11300.1	76383.1	-4188.54
58	E10	17	13971.7	2976.69	10355.7	72409.4	533.571
59	E11	17	1604.29	541.344	-1464.82	-1782.89	-377.302
60	E12	17	2108.16	211.833	-1142.25	589.662	-276.363
61	F1	17	17226.5	3139.08	5091.1	73519.7	-194.971
62	F2	17	12083.4	2080.58	7884.67	74695.7	-261.752
63	F3	17	14464.4	3853.7	7860.32	73886.9	-1289.74
64	F4	17	15749.7	2217.96	8991.89	69676.8	2171.79
65	F5	17	21027	4097.99	9908.93	87343.5	-3075.08
66	F6	17	14183.4	4333.34	13781.4	88785.2	-1577.47
67	F7	17	13113.3	5555.34	10677.2	85071.9	-674.461
68	F8	17	14888.1	4083.44	11258.1	79024.3	657.169
69	F9	17	16308.3	1349.95	9989.94	74178.2	-1375.56
70	F10	17	-2745.38	-595.506	1342.04	213.175	3640.2
71	F11	17	6958.07	1900.96	-972.849	21.2536	416.574
72	F12	17	4.636	-234.776	-194.319	-110.084	-1842.59
73	G1	17	-1650.84	151.483	-29.258	-365.604	-618.019
74	G2	17	457.291	33.0388	305.509	894.024	52.7619
75	G3	17	5189.22	653.341	608.707	64.0129	-372.26
76	G4	17	-919.85	2338.56	584.877	-284.899	239.748
77	G5	17	4156.3	5971.78	263.583	692.999	337.984
78	G6	17	-1955.58	-515.91	1150.44	1434.96	-730.098
79	G7	17	1350.31	-1486.37	926.592	1637.16	-611.509
80	G8	17	10432.1	2885.7	401.013	767.772	-1001.5
81	G9	17	-1799.99	-723.704	944.897	-1963.04	-34.0699
82	G10	17	5286.46	-2814.74	1547.46	316.154	-248.087
83	G11	17	1426.25	-181.579	-273.427	141.974	47.4009
84	G12	17	2437.6	-63.4141	-394.516	-216.319	-564.538
85	H1	17	7614.61	411.49	-281.252	314.983	-490.662
86	H2	17	4193.75	148.695	197.808	772.487	427.281
87	H3	17	5742.21	476.902	36.7423	252.166	880.926
88	H4	17	8543.61	145.792	879.364	1192.42	-80.5531
89	H5	17	2141.38	1146.81	-2606.53	-309.503	-4579.32
90	H6	17	-2736.28	1314.37	-795.812	465.155	243.941
91	H7	17	12355.6	1784.49	1338.17	2040.66	2655.77
92	H8	17	3300.73	51.112	2517.32	1228.61	1000.55
93	H9	17	1723.28	810.421	335.334	266.995	340.621
94	H10	17	-110.326	-103.197	569.125	-717.48	1261.23
95	H11	17	2590.43	1366.44	-1417.77	688.507	-1044.55
96	H12	17	-2159.41	2574.61	1205.94	-61.6927	1695.69
1	A1	18	276209	33624.8	4306.57	58224.9	-678.875
2	A2	18	283210	26929.2	3599.66	53871.6	-447.001
3	A3	18	250022	24799.9	3189.72	43835.2	732.757
4	A4	18	360173	29677.5	6310.36	62396.3	1412.65
5	A5	18	344979	27530.6	6396.75	61216.5	-1339.78
6	A6	18	344263	29932.6	5661.87	59905.4	1139.74
7	A7	18	322728	27792.7	6141.72	56370	-237.638
8	A8	18	266291	24619.1	6484.46	51983.6	-1265.04
9	A9	18	288853	29137.2	5482.28	54367.5	-252.188
10	A10	18	269099	30387.8	2674.36	47866.1	-189.353
11	A11	18	15168.9	95.967	-2355.18	-1106.45	1352.24
12	A12	18	3627.14	924.475	511.597	-181.755	-63.0293
13	B1	18	272886	26311.9	4201.52	51130.8	-505.581
14	B2	18	309717	29505.8	4975.22	57799.4	1922.89
15	B3	18	331465	29471.5	6612.19	58199.5	1306.58
16	B4	18	303984	25769.5	5011.69	56232.4	-1226.32
17	B5	18	297316	24257.1	5611.6	54947.9	-2106.34
18	B6	18	330290	30386.4	8814.97	64436.8	-1886.33
19	B7	18	318749	28305	5978.22	58917.6	383.08
20	B8	18	300634	27589.4	8387.99	57734	1865.95
21	B9	18	282281	26738.5	7310.61	56148.4	127.914
22	B10	18	247617	25035.6	6027.06	54160.7	-2073.56
23	B11	18	76290.4	7482.52	3760.58	4033.14	3297.87
24	B12	18	6370.38	728.197	1067.99	78.7228	616.581
25	C1	18	330879	31439.7	3551.05	60429.1	-1245.53
26	C2	18	322813	28863.4	4542.64	60401.2	-127.949
27	C3	18	353963	30889.9	5465.79	64599.4	1030.42
28	C4	18	344247	29019.2	7334.82	63254.8	-1190.71
29	C5	18	336260	27567.3	7011.19	63146.6	-659.781
30	C6	18	324904	29660.1	9026.24	61622	2462.51
31	C7	18	331399	27189.2	6444.74	65285.8	-155.019
32	C8	18	324789	28610.8	7601.19	65475	-542.65
33	C9	18	259234	25425.9	6955.6	52829.2	325.037
34	C10	18	6984.01	1315.45	88.2158	2743.72	2712.27
35	C11	18	18503	2369.05	695.112	970.042	498.283
36	C12	18	9026.36	-7306.91	-43677.7	-18268.9	1166.59
37	D1	18	196363	33319.4	6549.88	67561.5	451.114
38	D2	18	196687	31453.8	6807.44	65533.7	235.625
39	D3	18	191225	30566.4	8126.44	60006.3	1146.63
40	D4	18	198759	30302.1	7835.72	70252	210.565
41	D5	18	207389	31739.7	8626.02	73050.6	-1295.22
42	D6	18	205151	31920.2	9846.56	74853.2	-70.3691
43	D7	18	201064	33895.5	13380.3	78664.7	-1423.14
44	D8	18	204225	32784.3	11056.4	71915.7	1073.85
45	D9	18	217417	37326.4	11081	75327.3	516.418
46	D10	18	194048	38645.4	9658.29	63839.4	1229.03
47	D11	18	11570.2	1421.96	1408.03	1189.23	139.302
48	D12	18	12646.2	3425.77	1209.04	934.185	428.408
49	E1	18	207990	34183.1	5846.33	76820.4	431.652
50	E2	18	209565	32541.9	7657.4	73448	-389.372
51	E3	18	213622	32864.7	8347.91	78404.7	271.401
52	E4	18	209923	31561	9809.1	74845.2	3171.66
53	E5	18	239180	40917.6	12432.5	84233	148.374
54	E6	18	227002	34999.7	9632.24	85190.9	230.489
55	E7	18	221163	35883.2	10493.1	92434.3	834.272
56	E8	18	220158	37903.8	14009	88498.2	-410.932
57	E9	18	218126	34966.1	11203.1	81367.5	-1924.57
58	E10	18	183482	32657.5	10485.9	78527.2	1488.32
59	E11	18	7255.52	1250.1	-646.018	-2663.78	1632.53
60	E12	18	9342.6	2781.65	-183.018	492.598	-1018.82
61	F1	18	209668	36081.6	5912.41	79142.4	442.474
62	F2	18	204497	35334.7	7282.63	81371.7	-987.713
63	F3	18	213849	33925.5	7337.19	79876.6	381.036
64	F4	18	195715	32798	10445	75277.2	1987.17
65	F5	18	240041	39430.8	12816.6	93756.7	482.853
66	F6	18	235837	38223.5	12009.1	93379.2	-186.733
67	F7	18	226496	36284.5	11566.5	91089.9	-1616.23
68	F8	18	205883	36104.4	7920.4	83968.2	-373.832
69	F9	18	202068	32630.5	8949.86	80620.2	1115.16
70	F10	18	7012.73	1456.26	2968.83	2434.17	6164
71	F11	18	8764.87	36.8581	-365.459	2378.17	-1992.01
72	F12	18	5572.88	1361.4	1282.03	2637.91	-1979.15
73	G1	18	3346.85	-106.841	-663.098	10.2768	-776.72
74	G2	18	6855.74	98.2407	767.865	846.651	-60.3856
75	G3	18	9213.75	1717.79	896.951	597.536	780.972
76	G4	18	10586.7	381.992	446.494	68.558	-773.535
77	G5	18	8527.16	3636.88	1436.67	963.21	-685.105
78	G6	18	3046.84	402.059	267.277	1931.28	1584.78
79	G7	18	5954.29	-2653.63	984.288	1651.93	-572.076
80	G8	18	15613.4	1208.99	634.925	1263.15	504.62
81	G9	18	4440.58	-765.973	416.46	-2795.32	-1037.13
82	G10	18	8684.45	-3039.58	53.1714	476.286	1208.42
83	G11	18	5796.07	523.505	1736.73	-793.575	-1439.24
84	G12	18	3079.34	-1318.31	-1992.46	-917.671	-29.886
85	H1	18	14659.8	160.769	304.5	1065.91	-841.713
86	H2	18	11324.3	635.716	592.623	272.024	3.47351
87	H3	18	12260.1	420.49	89.6055	701.441	-291.742
88	H4	18	15023.1	1746.65	971.888	1462.49	1198.39
89	H5	18	5554.97	673.756	-428.073	-1369.75	-1546.04
90	H6	18	261.68	1524.14	389.505	198.132	403.932
91	H7	18	17852.7	2891.19	2015.62	1679.88	1596.89
92	H8	18	10996.5	2551.55	2029.77	7.686	-571.895
93	H9	18	7327.12	-711.91	919.729	8.89098	-738.798
94	H10	18	5175.69	101.771	-159.916	119	-272.865
95	H11	18	5509.73	1204.25	-1125.01	1099.99	626.787
96	H12	18	1915.45	1766.51	1235.53	2209.46	628.411
1	A1	19	34519.7	3637.31	3524.24	53552	-250.548
2	A2	19	32458.8	3805.1	3710.75	50155.8	-1056.07
3	A3	19	30678.4	3442.49	2537.77	40672.8	625.024
4	A4	19	52052.7	5028.45	5202.24	57109	-956.301
5	A5	19	43201.9	3278.62	4785.2	55332.7	-789.774
6	A6	19	49336.7	4301.94	6247.7	54245.7	-1302.1
7	A7	19	44863.2	3325.04	5405.04	52135.1	230.68
8	A8	19	32664.1	3683.67	5796.11	46783.7	590.764
9	A9	19	39187.5	5152.02	6939.69	49404.9	144.616
10	A10	19	41193.3	3885.85	4820.3	42984.6	-896.971
11	A11	19	7806.59	-1036.63	-2934.99	-1064.48	-561.315
12	A12	19	-1881.1	-173.427	211.366	-1709.61	-661.823
13	B1	19	33207.2	5176.48	3205.08	47548.9	-205.811
14	B2	19	38366.7	4371.38	4690.44	53975.7	331.636
15	B3	19	42613	3870.84	6395.56	53373.1	142.333
16	B4	19	39468.6	4205.17	6999.62	51931.6	-83.8682
17	B5	19	33244	3963.82	6131.33	51051.3	-1238.54
18	B6	19	53057.5	6765.86	7265.94	60008.6	668.548
19	B7	19	39644.4	4139.37	7578.46	54508.6	-587.871
20	B8	19	40817.2	2586.67	7389.44	53730	-1546.53
21	B9	19	38941.5	5117.26	8214.17	51862.5	1995.08
22	B10	19	30888.8	4103.25	8679.69	51326.1	-3298.53
23	B11	19	60407.8	6059.84	2790.17	4458.44	1343.75
24	B12	19	431.911	1549.31	740.244	817.81	-385.516
25	C1	19	44312.4	3931.85	4485.81	57144.8	-559.77
26	C2	19	43383.1	3391.26	4924.81	56242.2	-519.217
27	C3	19	48430.1	4693.33	7191.23	60548.8	418.226
28	C4	19	49290.8	5981.96	7852.35	58107.6	-353.393
29	C5	19	39642.8	4193.98	6398.3	56109.5	207.424
30	C6	19	39324	3515.27	7852.94	56183.8	365.403
31	C7	19	42916.6	2646.55	7477.2	60097.9	-1616.55
32	C8	19	45845.9	5557.8	7866.98	60523.2	-889.129
33	C9	19	34094.9	3422.34	4364.73	50268.6	-1651.84
34	C10	19	2908.26	977.177	-1107.4	402.29	237.683
35	C11	19	11497.4	2539.64	1098.16	851.085	-761.117
36	C12	19	3880.56	-7298.55	-41650.5	-17944.4	-155.461
37	D1	19	21312.6	3746.7	4741.29	62024.9	822.676
38	D2	19	21984.1	3051.02	5981.77	61306.1	371.859
39	D3	19	30739.7	7899.31	6604.82	54869.6	-1421.63
40	D4	19	18883	3770.47	8686.38	66905.4	-233.847
41	D5	19	13309.2	1274.33	9590.27	68319.5	-2586.7
42	D6	19	9605.22	2619.53	11180	68765.8	177.165
43	D7	19	16964	2520.71	11845.9	70897.6	-224.633
44	D8	19	21432.1	2830.59	8689.08	68605.5	681.332
45	D9	19	25008.9	5433.95	11548.2	71367	1678.48
46	D10	19	26383.2	5360.73	8977.1	59520.8	1327.73
47	D11	19	5808.88	1402.3	-1250.64	-1619.59	477.085
48	D12	19	6131.08	1320.04	323.264	834.097	-708.445
49	E1	19	21985.7	3466.01	5087.96	70822.3	-292.818
50	E2	19	17965.6	1745.18	8680.1	68619	-316.033
51	E3	19	19214.5	2486.16	8360.87	72758	268.783
52	E4	19	18492.4	3198.11	9210	70840.4	1505.69
53	E5	19	27436.9	6707.41	11124.7	78458.5	-141.727
54	E6	19	14739.2	423.038	9677.19	79993.8	938.899
55	E7	19	7876.51	3670.34	12709.2	87666.4	704.659
56	E8	19	18360.5	3183.07	15549	82502	-1464.69
57	E9	19	21961	3153.2	10643.7	75943.1	-4863.48
58	E10	19	14031.8	4100.26	10211.9	73792.5	-435.654
59	E11	19	2006	-821.45	-1135.48	-1813.22	-1148.8
60	E12	19	2819.93	147.262	515.085	45.3548	-186.853
61	F1	19	21553.2	4702.31	5363.75	73306.6	-266.929
62	F2	19	15349.1	3902.1	8237.42	75023.2	-114.28
63	F3	19	16153.7	2970.91	8218.02	74064.6	-772.282
64	F4	19	17126.1	3152.35	9338.16	70236.1	1422.58
65	F5	19	18956.8	5479.82	11807.1	86561.9	-3066.63
66	F6	19	17297.7	1121.86	13326.6	86883.6	1121.78
67	F7	19	13280.7	2275.21	10722.9	85215.2	-1948.73
68	F8	19	17173.7	2206.83	11102.4	79905.1	-731.109
69	F9	19	22339.8	2515.55	8601.19	74832.6	1328.77
70	F10	19	-2487.7	507.229	442.461	719.308	3501.8
71	F11	19	5422.65	-553.643	1792.62	71.673	948.381
72	F12	19	1306.32	-1077.17	-1436.92	-1042.63	30.3562
73	G1	19	-2109.04	25.9119	-358.051	-134.964	-1118.71
74	G2	19	1331.01	42.1651	45.9014	1166.24	-629.678
75	G3	19	6279.48	3285.22	788.943	616.876	-158.3
76	G4	19	-80.8265	1905.05	627.571	-137.297	1223.14
77	G5	19	6013.29	5001.74	2153.72	722.327	-1279.71
78	G6	19	-747.252	131.947	1880.05	1952.43	1279.5
79	G7	19	2378.88	-1425.08	1203.58	-568.118	-720.078
80	G8	19	10596.7	1837.84	-426.644	-119.483	-3591.15
81	G9	19	290.096	-510.407	1232.03	-1768.63	-1918.13
82	G10	19	5929.26	-1723.05	-1229.33	289.114	-1009.8
83	G11	19	829.766	-140.098	5.53075	75.7634	288.324
84	G12	19	1895.37	-1826.15	-724.551	-845.488	-902.906
85	H1	19	6997.39	1872.44	354.621	451.651	-626.595
86	H2	19	5313.34	55.6527	779.853	-48.3202	216.527
87	H3	19	5615.51	2709.34	1403.22	411.626	144.923
88	H4	19	9833.03	637.374	1190.75	1782.22	1000.68
89	H5	19	1544.81	48.9538	-1327.5	-892.176	-4622.36
90	H6	19	-1596.09	-64.2176	15.6208	-405.665	-829.313
91	H7	19	11121.1	2339.53	2228.37	1367.69	3250.23
92	H8	19	5660.02	1349.37	417.256	783.879	611.042
93	H9	19	2242.55	272.068	1269.02	56.3143	167.751
94	H10	19	-669.237	696.326	1413.39	-239.387	-1066.03
95	H11	19	1894.05	-880.405	1158.76	237.273	-1029.8
96	H12	19	-739.657	-17.8192	3489.74	-375.23	1527.66
1	A1	20	274962	32769.9	2694.89	57626.6	-304.097
2	A2	20	283974	27130.5	3672.37	55601.4	-1414.05
3	A3	20	250389	23252.6	2372.45	43049.3	129.713
4	A4	20	360546	30063.7	5684.19	62470.6	923.812
5	A5	20	345015	28629.4	6218.31	60864	-1671.4
6	A6	20	346836	29411.1	5891.79	59722	1114.05
7	A7	20	320743	26819.1	6928.31	56972.3	-247.549
8	A8	20	263990	23604.4	6271.78	51151.6	786.436
9	A9	20	287156	28770.5	5658.6	55666.4	-286.237
10	A10	20	268562	30016.1	4113.83	47366.7	-846.32
11	A11	20	13580.1	238.718	-3397.13	-655.449	250.716
12	A12	20	4600.08	-789.258	1366.72	173.735	-532.337
13	B1	20	272307	26357.1	3773.39	51406.5	249.768
14	B2	20	310994	29670.7	5028.04	58667.4	-14.6336
15	B3	20	332106	29700.5	6371.01	58253.8	73.6004
16	B4	20	304144	26640.7	5999.56	55944.1	15.8851
17	B5	20	297920	25701.8	6597.02	54865.5	-67.4774
18	B6	20	329347	31711.7	8026.17	65573.9	-859.273
19	B7	20	317112	29696.6	8204.81	59776.7	-1024.82
20	B8	20	300747	26455.6	9642.08	58418.6	632.251
21	B9	20	279436	25758.1	7997.08	55920.4	794.464
22	B10	20	248259	23791.4	4249.77	54381.5	-2535.1
23	B11	20	77376.6	7602.36	2879.62	5490.42	2147.56
24	B12	20	5372.3	1877.01	-1799.95	716.469	183.32
25	C1	20	328783	32423.8	4986.24	60498.6	-430.818
26	C2	20	322054	28143.4	6210.08	59998.2	183.514
27	C3	20	354308	30011.4	7463.75	65687.3	-49.6298
28	C4	20	343936	28220.2	7581.21	62509.2	-924.225
29	C5	20	334692	28292	6946.57	61970.6	-63.4627
30	C6	20	326722	27909.8	6753.67	61166.9	1487.17
31	C7	20	332504	28136.1	6861.58	65703	-859.614
32	C8	20	324653	28159.9	7957.6	65327.3	377.59
33	C9	20	259120	22911.3	7116.33	52566.3	-441.621
34	C10	20	8202.4	-149.89	1266.97	1878.35	2372.79
35	C11	20	17849.2	3490.97	2722.63	1344.29	766.693
36	C12	20	11352.2	-4448.4	-41667	-16427.7	-486.29
37	D1	20	206228	33720	5032.61	67633.4	49.3013
38	D2	20	204482	31102.1	6243.8	65802.4	940.748
39	D3	20	194373	32036	6601.03	60122.3	1745.54
40	D4	20	208055	30961.1	8323.57	70855.6	-148.551
41	D5	20	206671	30266.1	10317	72316.2	-179.865
42	D6	20	205072	31492.4	10683.2	73815.8	-809.256
43	D7	20	203296	32388.1	10280	76955.4	378.266
44	D8	20	203150	32915.1	8419.76	71888.6	1062.48
45	D9	20	228371	37658.8	11446.9	76854	1051.22
46	D10	20	194656	37307	8498.43	64560.5	-29.6791
47	D11	20	12709.9	1186.96	1249.27	2395.42	925.366
48	D12	20	12178.8	1938.97	-11.3852	-105.459	-542.391
49	E1	20	217968	36561.3	7024.59	76731.8	-1003.05
50	E2	20	215665	32525.9	7059.31	73859.9	-1709.11
51	E3	20	218399	34030.2	7866.52	78763.3	627.349
52	E4	20	212250	34456.3	9939.97	76789.1	2271
53	E5	20	243238	38428.2	12026.5	83891.6	176.42
54	E6	20	226269	35704.3	9619.87	85882.7	1023.94
55	E7	20	223466	37715.4	11894.2	93169	2033.21
56	E8	20	220879	34163.5	12554.3	90242.9	-2816.05
57	E9	20	229202	36131.9	11181.5	83113.5	-1670.44
58	E10	20	182865	33594.3	11208.1	77219.7	-2147.97
59	E11	20	8073.47	-42.6841	-3326.36	-1840.27	-715.973
60	E12	20	9979.22	3499.5	528.707	1139.87	-157.636
61	F1	20	220061	38725.8	5944.97	79009.3	-80.0221
62	F2	20	211902	35501.4	7156.18	80936.3	51.9692
63	F3	20	217540	34122.7	8040	79605.9	33.7355
64	F4	20	198546	32508.6	9203.44	74525.2	4065.55
65	F5	20	236806	41480.7	12500	93294.8	-120.601
66	F6	20	237467	37316.6	13105.4	94647.3	-814.248
67	F7	20	225751	38178.5	12240.7	91691.3	-104.775
68	F8	20	208027	34512.3	11843.3	85119.5	-1694.43
69	F9	20	212558	35030	10208.8	80095.3	741.539
70	F10	20	7682.47	3230.67	1137.51	1099.93	4472.84
71	F11	20	8492.51	309.133	788.764	291.186	-1602.95
72	F12	20	7473.91	-545.279	82.8346	1001	-2393.15
73	G1	20	3728.04	197.953	35.4297	637.751	-654.507
74	G2	20	7256.47	145.272	986.556	1532.89	-315.41
75	G3	20	12362.1	1050.96	1783.92	684.715	270.494
76	G4	20	9125.08	1281	-414.684	587.381	-1942.43
77	G5	20	10452.7	1838.53	525.518	1746.09	181.042
78	G6	20	4300.33	-560.157	1181.87	3318.04	-1042.42
79	G7	20	6231.84	-591.352	1660.06	1051.26	-960.478
80	G8	20	16741.3	2959.75	-480.922	127.531	370.152
81	G9	20	4389.18	-749.87	805.289	-1155.04	132.591
82	G10	20	9870.18	-1726.92	1899.97	955.194	-1150.5
83	G11	20	5554.31	1362.94	-363.596	-822.476	-604.8
84	G12	20	3494.29	-299.362	-917.625	-1018.82	-440.44
85	H1	20	13842.2	1317.42	-383.118	1003.26	-532.049
86	H2	20	11181.7	391.568	537.997	478.373	-18.7106
87	H3	20	11212.1	1320.68	1282.4	462.824	126.713
88	H4	20	15472.6	2607.42	1974.79	1803.69	1185.65
89	H5	20	8031.59	644.306	-577.088	-929.757	-5051.07
90	H6	20	1156.33	631.682	465.686	-43.6047	-71.3217
91	H7	20	17572.3	2167.46	2176.61	2024.09	1531.53
92	H8	20	9026.62	2021.48	1788.48	1670.22	292.877
93	H9	20	6680.08	786.635	1257.61	649.798	663.561
94	H10	20	4637.06	-138.89	1787.33	-1718.57	-161.141
95	H11	20	3574.89	50.5192	-704.004	1687.54	-1189.63
96	H12	20	3071.02	1026.08	2179.92	764.993	1577.28
1	A1	21	34287.6	4330.3	3517.94	52865	-451.97
2	A2	21	34530.9	4631.24	3487.94	50234.7	-1909.5
3	A3	21	31455.8	2631.6	3032.94	40834	732.038
4	A4	21	50178	5056.12	6548.57	56758.9	518.15
5	A5	21	43237.9	3438.84	6622.47	55772.1	-245.064
6	A6	21	50963.4	3940.17	6926.64	54050.9	1062.2
7	A7	21	45674.5	4154.59	5633.51	51086.8	-1796.98
8	A8	21	33480.7	2457.86	4720.73	47202.5	-1769.91
9	A9	21	39793.8	4106.52	5464	51315.6	-306.865
10	A10	21	41358.7	4280.8	4879.9	41532.6	1795.56
11	A11	21	8203.75	-1286.02	-2694.72	234.908	-236.435
12	A12	21	-1509.07	158.888	-373.432	-735.3	-511.011
13	B1	21	33399.3	3320.19	3049.27	47476.4	-15.4222
14	B2	21	39897.7	4567.35	5114.74	53959.2	-536.659
15	B3	21	43196.8	3765.91	6322.27	53732.5	1530.59
16	B4	21	40127.4	3738.37	4888.15	52155.8	279.104
17	B5	21	33182.8	4359.04	5989.4	51121.7	-839.077
18	B6	21	52647.5	7838.48	8221.47	60036.5	-747.706
19	B7	21	40903.4	4584.48	5889.35	54874.7	-564.108
20	B8	21	42096.1	3302.83	7283.97	54045.7	608.592
21	B9	21	38726.7	6177.61	8434.24	51964.7	3064.16
22	B10	21	31169.4	2321.36	6980.27	50077.7	-3827.28
23	B11	21	62609.7	7730.72	3354.81	4276.54	1225.05
24	B12	21	1448.32	232.966	-157.255	826.072	123.212
25	C1	21	45567.8	4086.27	3645.97	56426.4	549.743
26	C2	21	43763.6	4980.41	5787.32	55010.2	673.009
27	C3	21	49065.4	5210.47	7145.73	60651	476.366
28	C4	21	49909.8	6226.2	8467.42	58465.4	-1137.65
29	C5	21	39101	3559.81	6901.4	57325	391.774
30	C6	21	41191.4	4270.77	6170.89	55800.4	-1159.02
31	C7	21	42909.1	5458.41	7569.21	60656.4	-874.055
32	C8	21	45663.8	5175.16	8841.75	60410.1	1034.18
33	C9	21	36619.8	3071.3	8222.44	49055.1	-827.307
34	C10	21	4086.38	1230.04	789.846	989.879	-197.472
35	C11	21	14217	573.454	-1552.88	562.223	-10.7106
36	C12	21	6581.8	-6670.5	-43156.9	-18524.2	901.781
37	D1	21	28967.3	4521.32	5180.15	62783.5	-786.596
38	D2	21	28994.2	4362.93	6970.72	61989	1205.2
39	D3	21	36111.4	6846.32	7012.11	55338.8	-235.004
40	D4	21	26705.8	4518.09	8011.39	67282.2	337.156
41	D5	21	14688	1835.52	9670.99	67781.8	-658.403
42	D6	21	11644	2077.36	10037.3	68701.8	289.203
43	D7	21	14850.8	2646.2	11278.5	71615	1055.83
44	D8	21	20488.9	2161.13	9526.09	67355.3	522.458
45	D9	21	34269.1	3857.24	12243.6	72501.5	573.973
46	D10	21	23380	5203.74	8140.16	59496.9	1020.86
47	D11	21	8268	1.78717	84.409	767.743	-1001.05
48	D12	21	7044.38	-789.667	831.129	1205.37	210.711
49	E1	21	30014.8	3400.01	5545.16	70834.6	464.012
50	E2	21	24271.9	4420.81	7208.03	68193.9	-1988.89
51	E3	21	24177.5	3298	9051.41	72354.9	1730.58
52	E4	21	19862	1848.19	10175.3	70217.4	2005.23
53	E5	21	29236.8	4986.77	12809.6	77739.8	-725.256
54	E6	21	15822.6	353	10804.5	78552.8	220.28
55	E7	21	8796.53	2279.92	11216.1	86271.2	-228.606
56	E8	21	18012	3350.52	12965.5	82264	560.588
57	E9	21	31449.6	4174.03	8680.03	75023.9	-3539.1
58	E10	21	15547.9	2059.92	8309.79	73372.6	100.92
59	E11	21	1590.87	1192.02	-3906.4	-1975.7	377.297
60	E12	21	4692.78	-73.3843	-1025.86	-653.284	-1058.8
61	F1	21	30122	5685.11	6011.08	73115.1	495.521
62	F2	21	23611.6	3837.5	7376.4	74832.1	28.2394
63	F3	21	21233.5	4063.86	10123.6	73856.4	-8.76836
64	F4	21	17202.3	2781.32	10503	69456.6	2791.72
65	F5	21	21555.6	5223.26	12515.1	87621.5	96.6208
66	F6	21	18464.1	2731.8	11798.3	88593	-1484.3
67	F7	21	14018.7	2984.89	12822.4	86311	-646.094
68	F8	21	16849.9	3800.95	9778.82	79880.6	12.3027
69	F9	21	30918.3	5585.25	10061.4	74581.7	720.644
70	F10	21	-1860.7	2406.85	1675.36	344.626	3969.42
71	F11	21	5798.25	1937.85	99.0444	1749.63	-635.826
72	F12	21	1196.95	2554.47	-1224.11	-301.89	-1126.65
73	G1	21	-220.274	183.601	-210.259	63.7202	-796.346
74	G2	21	1938.76	492.137	1096.7	907.966	830.172
75	G3	21	5561.31	3689.72	480.12	161.37	920.647
76	G4	21	1347.89	172.622	242.049	-247.4	-140.31
77	G5	21	6468.72	5903.53	1446.12	1052.24	818.634
78	G6	21	-1405.39	-714.628	1754.61	1710.53	21.6
79	G7	21	-299.976	-1686.21	1865.49	376.416	-3095.72
80	G8	21	11023.7	1039.76	1386.07	1764.29	-1957.39
81	G9	21	-451.277	-1440.87	1396.74	-2514.99	-1489.84
82	G10	21	4775.87	-2040.14	3138.71	-294.981	-1096.57
83	G11	21	1528.71	690.141	1834.02	-1355.11	910.296
84	G12	21	1907.76	33.5437	45.8195	83.4155	-751.585
85	H1	21	7769.3	559.551	-178.52	554.607	-742.444
86	H2	21	5820.96	-394.111	705.878	111.301	-664.187
87	H3	21	6968.1	1371.41	1133.14	1822.75	607.971
88	H4	21	8210.99	1332.85	-1008.65	733.918	-479.188
89	H5	21	2587.09	1506.7	-1417.9	-832.934	-4031.1
90	H6	21	-4818.82	1680.53	-616.696	255.042	-941.246
91	H7	21	7075.86	-365.402	243.9	2242.09	574.41
92	H8	21	4683.12	2274.19	1581.75	1413.18	1892.15
93	H9	21	2745.34	-427.086	-492.96	-582.933	-911.858
94	H10	21	73.4969	61.9839	-169.843	-448.904	-503.387
95	H11	21	2424.89	1640.61	1235.89	37.3797	-607.871
96	H12	21	-2839.69	2574.16	-1062.01	1003.9	619.237
1	A1	22	274336	34006.8	3458.05	58237	-92.6174
2	A2	22	283295	24607.4	4471.41	55294.2	-1806.95
3	A3	22	250147	23940	2341.74	44049	781.252
4	A4	22	360266	29184.8	6034.91	62573.3	590.68
5	A5	22	345314	27422.5	6000.5	61603.9	-1217.62
6	A6	22	344589	29525	6333.88	60172.7	-727.188
7	A7	22	321305	26859.3	4624.38	56138.7	126.449
8	A8	22	263804	23036.2	5176.48	51700.1	-133.497
9	A9	22	286373	28690.3	6534.51	54587.6	-1.72027
10	A10	22	267378	30980.9	2355.59	47361.6	-407.611
11	A11	22	13994.2	-604.862	-4907.87	17.23	-406.646
12	A12	22	5249.66	-17.0832	996.565	-1181.11	-317.14
13	B1	22	272578	28235.6	3674.81	50967.2	424.298
14	B2	22	311107	29727.3	4464.96	57829.1	1005.81
15	B3	22	331113	28878.3	7630.54	58573	538.181
16	B4	22	303628	25545.9	5921.1	55539.8	-81.4676
17	B5	22	298090	25602.7	6521.15	55380.8	448.836
18	B6	22	328841	32053.6	7050.13	64603.5	-1184.79
19	B7	22	317666	26856.8	8095.67	58114.8	-1749.06
20	B8	22	299224	26448.2	8212.96	59347.6	284.473
21	B9	22	280006	26901.4	6922.14	55609.4	-146.852
22	B10	22	248185	23124.1	6203.27	54071.5	-2137.42
23	B11	22	78294.8	8879.11	5912.6	4360.74	4086.87
24	B12	22	5495.13	2548.59	-314.337	370.044	746.379
25	C1	22	329328	31650.8	4575.25	60805.2	272.33
26	C2	22	322051	29205.8	5562.85	59942.8	263.26
27	C3	22	354289	32644.1	7474.12	64686.3	-163.69
28	C4	22	343432	29650.1	7674.89	62609.4	-1042.24
29	C5	22	335162	27484.6	7671.24	61922	-533.464
30	C6	22	325337	28486.4	7575.77	62005.9	2968.11
31	C7	22	331121	28346.9	6871.61	64927.4	204.556
32	C8	22	325812	30955.5	8416.1	64483.1	-1639.01
33	C9	22	260874	26344.7	5925.23	53222.7	-1799.28
34	C10	22	8392.5	4492.23	669.091	1662.97	3642.51
35	C11	22	19549	1929.2	280.416	1108.06	-863.754
36	C12	22	12272.4	-6106.13	-41495	-17760.2	207.388
37	D1	22	226829	35378.8	4876.96	66866.5	-44.9756
38	D2	22	218398	31057.8	6553.77	66483.3	-117.22
39	D3	22	203619	32340.3	7528.81	59864.4	682.438
40	D4	22	216366	30841.7	7583.16	72400.6	-439.818
41	D5	22	209098	30928.2	8504.65	72354.3	-1993.91
42	D6	22	204825	30305	10106.3	75089.5	-1345.87
43	D7	22	201599	31723.9	12009.4	76080.4	-1639.91
44	D8	22	203722	32030.4	9695.73	72019.8	674.255
45	D9	22	246673	38860.6	10295.6	77577	669.126
46	D10	22	194510	38044.1	10441.6	63868.2	1369.74
47	D11	22	10811.4	1999.92	2090.35	334.672	1705.66
48	D12	22	12214.3	1051.81	-460.828	921.969	-62.5864
49	E1	22	238256	38786.1	5845.62	77222.2	-640.503
50	E2	22	231447	35218.6	7240.45	74413	-245.094
51	E3	22	230081	35276.4	7592.04	78279.6	3407.34
52	E4	22	214951	33082.4	8775.27	75770.2	4058.99
53	E5	22	243846	39918.6	12602.1	85358.2	693.795
54	E6	22	226900	36555.1	11556	85793.6	-330.155
55	E7	22	221766	34947.5	10017.3	93445.5	1389.83
56	E8	22	220709	39541.9	14568.5	87797.8	1196.14
57	E9	22	248039	35679.4	11946.4	83254.4	-1718.32
58	E10	22	182976	32560.1	10258.2	76398.4	-1251.08
59	E11	22	6942.29	1640.6	-1058.69	-931.137	945.409
60	E12	22	9267.65	1437.89	-226.712	743.112	-38.0983
61	F1	22	241144	40141.2	6668.77	79854.9	-227.058
62	F2	22	229715	37991.6	7556.51	81380.5	-683.757
63	F3	22	230220	35423.4	8547.35	78476.9	-842.556
64	F4	22	202682	33368.1	9560.12	75410.2	3414.62
65	F5	22	241635	40009.8	11437.3	93568.5	-2607.37
66	F6	22	236161	38748.5	11213.7	93412.3	1470.5
67	F7	22	226945	36543.7	11361.8	92440.2	1042.41
68	F8	22	209211	36150.4	9857	84322.5	-1739.1
69	F9	22	231541	37243.4	10055.1	81365.9	-850.756
70	F10	22	5756.25	831.426	953.911	1749.39	6447.07
71	F11	22	11300.5	392.08	-478.546	827.566	-1293.67
72	F12	22	8691.31	1326.43	1354.97	563.003	-2774.82
73	G1	22	4283.73	-764.425	229.381	164.831	-489.295
74	G2	22	6887.67	113.017	1090.75	912.477	451.162
75	G3	22	10033.1	1735.72	-150.103	-25.9851	-326.886
76	G4	22	9732.11	546.837	1835.85	329.566	-664.795
77	G5	22	10452.4	3734.53	734.079	943.151	442.762
78	G6	22	3333.68	-134.729	2237.97	3445.37	616.744
79	G7	22	4853.39	183.588	1331.6	1377.98	-779.072
80	G8	22	15506.9	1350.91	-106.616	-287.975	447.84
81	G9	22	6214.06	-876.476	1542.04	-2445.49	-1036.67
82	G10	22	11103.7	-244.891	980.538	453.214	-873.601
83	G11	22	5501.65	2799.75	-95.0317	-155.508	-1227.28
84	G12	22	4172.08	-2760.82	-244.092	-1289.87	-1918.3
85	H1	22	13733.1	1085.48	-414.596	1019.1	-395.39
86	H2	22	11927.2	1531.96	1717.69	322.814	648.267
87	H3	22	11729.2	597.789	1671.95	20.3726	934.379
88	H4	22	15825.3	617.571	2700.54	1457.28	310.123
89	H5	22	8835.75	782.927	-981.156	-46.1078	-3737.13
90	H6	22	1271.48	2663.52	-1484.33	922.203	-1326.32
91	H7	22	15864.1	1968.78	2536.34	2924.37	1453.82
92	H8	22	11695.9	798.471	489.275	792.244	1276.26
93	H9	22	7587.95	572.329	593.115	1035.78	885.424
94	H10	22	6553.37	87.4267	555.448	-610.138	461.823
95	H11	22	5019.02	3317.43	431.484	1009.57	512.925
96	H12	22	1528.94	1236.59	1208.03	909.751	1599.76
1	A1	23	35058.4	4079.22	3398.95	53929.9	-1161.75
2	A2	23	34528.7	4486.11	2590.54	50556.4	-478.324
3	A3	23	31746.2	2746.38	1969.71	40073.2	-231.184
4	A4	23	51333.7	3847.68	7501.16	57634.1	143.067
5	A5	23	44584.5	5427.37	4650.41	56178.3	-652.742
6	A6	23	48722	5529.4	4188.57	54876.8	-161.877
7	A7	23	45041.5	5078.83	6744.33	52563.3	-147.595
8	A8	23	34021.7	4265.58	6835.41	47415.2	167.176
9	A9	23	41174.3	5467.84	3645.35	49863.9	-883.601
10	A10	23	41735.8	4871.9	3907.07	42994.3	-1211.09
11	A11	23	9701.94	359.973	-4496.03	-597.045	-450.41
12	A12	23	-1832.78	472.967	959.414	-15.068	-378.283
13	B1	23	34417.7	3027.99	3101.72	47547.2	-677.556
14	B2	23	40415.8	4762.61	5769.79	54397.9	23.3229
15	B3	23	43700.1	3160.22	6133.21	54385.4	473.664
16	B4	23	39602.7	4222.86	5324.14	51687.4	-1035.07
17	B5	23	32316.9	2754.91	5715.9	50934.1	-1204.45
18	B6	23	53195.8	6837.95	7636.52	59427.5	586.589
19	B7	23	39573.2	4387.79	7566.35	54629.6	161.902
20	B8	23	40026.4	1672.44	7547.91	54105.6	1459.75
21	B9	23	40632.9	3553.52	8669.99	51817.5	710.156
22	B10	23	29168	2320.93	6703.87	50317.4	-3293.81
23	B11	23	63784.3	7940.03	2716.19	4535.22	2556.08
24	B12	23	3156.86	-494.682	-526.986	749.145	-906.261
25	C1	23	47308.6	4637.09	3301.09	56519.9	-270.31
26	C2	23	43526.6	4958.63	5998.76	55304.2	319.501
27	C3	23	48231.8	7019.27	7080.71	60072	-293.999
28	C4	23	49644.9	4855.54	7293.56	59090.8	89.4875
29	C5	23	38820.6	2505.84	5927.84	56568.3	488.759
30	C6	23	40923.1	4454.21	6452.03	55625	-502.551
31	C7	23	43442.4	4497.04	7016.69	60582.1	-3268.79
32	C8	23	46527.1	4999.54	8838.21	60278.4	-376.498
33	C9	23	35237.6	2423.48	6883.43	49465.2	-1235.81
34	C10	23	4864.13	1449.43	983.206	401.046	537.375
35	C11	23	14239.2	4425.19	161.069	-204.511	1511.35
36	C12	23	5557.03	-6009.07	-41616.7	-17897.3	1174.36
37	D1	23	45977.7	5951.28	6029.46	62055.2	668.156
38	D2	23	40184.2	5601.37	5536.5	61938.9	-411.576
39	D3	23	44103.8	7269.64	7483.07	55956.4	-720.257
40	D4	23	30252.2	4321.56	7485.49	66345.3	603.121
41	D5	23	17362.6	1898.23	8673.61	67848.8	-2339.33
42	D6	23	12236.6	2857.85	9906.38	68542	-698.165
43	D7	23	16197.3	1873.8	11640.7	70316.9	-532.518
44	D8	23	20229.2	4101.63	9927.5	67447.3	-1952.75
45	D9	23	51758.4	7160.1	10850.8	72633.2	695.429
46	D10	23	23307.2	5667	7034.78	59226.3	-492.087
47	D11	23	7931.01	2819.51	-871.102	-1054.39	1734.2
48	D12	23	5605.84	1926.59	921.859	741.546	-772.377
49	E1	23	48913	6514.48	6282.19	71591	-367.055
50	E2	23	36513.6	2921.3	7286.37	69177.4	-358.421
51	E3	23	34669.7	3210.13	9503.2	72941.6	1301.97
52	E4	23	24318.8	3010.71	9667.97	69943.3	531.914
53	E5	23	33578.7	5871.62	11579.9	78389.4	-332.029
54	E6	23	15043.6	3911.09	11819.4	79384.3	3707.34
55	E7	23	9386.8	1870.91	11774.8	85889	-1080.18
56	E8	23	18458.1	2819.1	14764.2	82861.1	-1393.86
57	E9	23	46094.2	6112.24	11615	76104.4	-1226.06
58	E10	23	16674.8	1486.22	9344.72	73616.4	2505.25
59	E11	23	3887.71	399.85	257.933	-3638.28	1741.27
60	E12	23	2831.22	169.685	-860.49	1004.41	755.689
61	F1	23	48483.4	6833.8	6359.74	73120	-336.868
62	F2	23	35359.2	5524.73	7609.94	74780	-1215.83
63	F3	23	31030.2	5310.67	7268.54	73159.3	-1616.77
64	F4	23	23358.5	4782.51	9579.48	69710.7	2908.19
65	F5	23	23241.1	5240.39	12352.2	86120.2	-1362.93
66	F6	23	14927.6	3781.55	10569.7	88021.4	-150.368
67	F7	23	15481.1	4340.66	11864.9	83677.6	-1239.44
68	F8	23	16984.2	3001.29	10442.5	78313.7	-624.686
69	F9	23	47385.7	7196.7	9587.81	74758.8	-1620.29
70	F10	23	-1732.45	810.766	405.389	940.237	2781.49
71	F11	23	6775.03	-775.433	-2751.37	1481.7	332.17
72	F12	23	-1098.04	3366.01	1206.22	-492.56	-1053.2
73	G1	23	-357.742	-16.6426	-80.8836	-338.977	-831.912
74	G2	23	3066.72	-97.3979	693.193	1420.42	1241.98
75	G3	23	7168.88	3836.7	992.606	102.1	1549.27
76	G4	23	2026.88	956.22	1279.24	610.56	-62.1205
77	G5	23	7080.93	4625.92	672.579	233.618	-88.731
78	G6	23	-905.625	-730.095	917.312	1510.02	941.401
79	G7	23	1103.19	-1600.95	826.471	880.662	-1835.73
80	G8	23	9717.63	332.761	602.818	596.217	-500.208
81	G9	23	2510.13	-1712.32	531.349	-2534.33	-482.404
82	G10	23	5159.91	-2368.7	1071.85	-796.006	-829.613
83	G11	23	1386.5	1979.79	-750.647	-1484.68	-890.476
84	G12	23	3714	528.654	-2181.5	66.3099	-944.761
85	H1	23	8112.62	233.187	644.849	968.059	-288.054
86	H2	23	5604.45	1214.39	460.768	-80.8903	-211.685
87	H3	23	7038.38	1295.54	265.011	-136.595	400.468
88	H4	23	10150.1	413.308	1421.51	1244.02	470.291
89	H5	23	2128.49	1433.87	-1015.28	-837.965	-3942.46
90	H6	23	-3526.85	913.244	-1199.67	-798.425	-1064.95
91	H7	23	9549.01	695.462	2695.26	414.639	690.147
92	H8	23	7563.53	1728.76	1890.07	1939.39	482.195
93	H9	23	2598.85	2189.38	1313.74	271.782	1035.97
94	H10	23	250.572	371.24	175.392	-1086.62	918.453
95	H11	23	1143.59	-1189.06	-1165.7	-603.353	723.872
96	H12	23	-44.9322	2644.69	1907.11	1199.89	497.53
1	A1	24	276195	32222.1	3204.08	58136.6	11.995
2	A2	24	281537	25794.3	3206.2	54133.2	101.891
3	A3	24	250620	25188.3	3125.41	43606.8	59.0847
4	A4	24	357768	29557.5	7124.72	62938	1006.38
5	A5	24	344444	27960.6	7244.9	61089	-439.717
6	A6	24	345947	29504	5019.13	58171.4	179.859
7	A7	24	323368	28092.4	4778.9	57475.7	1294.52
8	A8	24	263919	24263.8	6372.31	51091.2	650.4
9	A9	24	288218	28886.3	7318.56	55216.8	975.337
10	A10	24	268995	29407.1	5742.08	47799.9	-880.266
11	A11	24	14351.7	495.656	-3768	-457.24	243.113
12	A12	24	4093.2	-242.328	1269.54	114.273	79.2198
13	B1	24	271136	27756	3828.46	51030.7	-846.629
14	B2	24	309260	29470.7	4780.99	58537.7	1206.3
15	B3	24	330644	29360.9	5373.07	58827.4	-41.7985
16	B4	24	302871	25485	5884.5	55734.9	-203.771
17	B5	24	295872	25645.6	6911.39	54759.4	-1246.14
18	B6	24	327430	30863.7	7320.62	64996.1	-793.04
19	B7	24	318049	26566.9	6019	58787.6	-738
20	B8	24	300021	27349.2	5980.17	58664.2	-24.4182
21	B9	24	279213	27358.8	8735.31	54588.3	1784.12
22	B10	24	245723	22272.3	7271.48	53880.3	-1100.38
23	B11	24	77316.4	9332.93	4946.55	5393.1	3005.92
24	B12	24	7435.58	917.938	-1955.86	639.191	584.079
25	C1	24	328701	31612.1	4095.8	60950.9	-254.769
26	C2	24	321507	29127.4	6005.55	58900.3	-563.197
27	C3	24	353922	31085.4	6909.96	64706	1459.56
28	C4	24	343494	29307.2	7905.37	63585.6	-841.292
29	C5	24	333666	28457.4	8159.3	63939.1	-202.573
30	C6	24	325987	28948.2	7198.11	60708.1	3374.47
31	C7	24	330737	27845.4	8705.35	66793.8	-1572.25
32	C8	24	324513	30619	7948.06	65183.4	1425.97
33	C9	24	260321	25518	8363.09	53112.2	-1712.55
34	C10	24	9390.72	1643.82	79.2442	1502.94	1447.35
35	C11	24	19157.1	2786.65	1470.71	1463.04	1649.69
36	C12	24	12056.6	-5284.99	-43056	-19299.7	565.623
37	D1	24	266633	38414.6	6197.86	67503	-115.307
38	D2	24	247295	33812.1	5591.63	65950.2	-441.784
39	D3	24	223560	34104.7	7741.01	60222.1	1154.61
40	D4	24	227121	31379.3	9372.53	71907	120.584
41	D5	24	214848	30100.3	9173.63	72989.9	-721.254
42	D6	24	208770	31795.5	9972.73	75462.8	-1175.15
43	D7	24	201723	29907.9	10719.7	77069.3	-1951.77
44	D8	24	203492	32747.9	9035.09	72990.5	-2384.69
45	D9	24	286788	43444.9	10912.3	77472.4	2420.66
46	D10	24	194184	38694.2	9268.91	63855.2	1775.98
47	D11	24	11752.8	2628.09	1840.95	728.691	883.083
48	D12	24	12828.9	708.12	-355.501	1204.03	521.248
49	E1	24	281066	41155.1	5723.41	76943.3	214.341
50	E2	24	263267	37259.5	6722.19	73971.2	-1078.9
51	E3	24	254452	36362.6	6997.45	78247.8	1782.3
52	E4	24	228138	32834.2	8637.21	75594.3	2865.71
53	E5	24	251293	40161.6	12469.1	84012.4	-514.434
54	E6	24	229356	36219.6	9314.83	86597.3	234.158
55	E7	24	220692	37403	11876.9	91328.3	653.737
56	E8	24	221300	37867.3	13512.8	89138.1	-2794.69
57	E9	24	285967	41808.4	11595.6	81768.9	-686.185
58	E10	24	184655	34867.8	9245.42	76871	471.621
59	E11	24	7652.45	413.18	-1569.25	-1723.87	607.122
60	E12	24	11543.1	2733.95	326.688	105.659	440.626
61	F1	24	285144	44190	5936.53	78734.3	-897.256
62	F2	24	259314	39726.1	6995.26	80497.7	898.494
63	F3	24	253789	37370.5	6689.64	78150.7	237.836
64	F4	24	212084	33945.8	8301.53	74958.6	670.374
65	F5	24	246614	39450.9	12318.7	92578.5	-236.014
66	F6	24	238891	37643.3	13017.3	95896.9	-73.3751
67	F7	24	227093	36184	10418.3	90962.3	-1838.07
68	F8	24	208452	35042.4	8958.67	85195.4	807.161
69	F9	24	267095	40151.7	11946.7	79021.8	965.739
70	F10	24	6915.38	995.055	1351.61	1833.45	3721.57
71	F11	24	9312.15	-81.3664	-935.571	844.985	-2062.68
72	F12	24	5499.31	-426.613	1052.57	-224.754	-1533.56
73	G1	24	4243.75	249.715	73.8438	140.173	-647.421
74	G2	24	8286.2	-201.938	102.481	1064.31	-815.617
75	G3	24	11062.5	2787.32	1690.64	1004.47	235.146
76	G4	24	8503.49	-246.508	112.455	64.4888	-1078.95
77	G5	24	10283	2877.43	874.832	874.265	-433.609
78	G6	24	1653.97	-43.526	1516.64	3093.19	1137.53
79	G7	24	6823.23	-224.528	715.931	2114.29	-1273.82
80	G8	24	14836.8	1615.59	80.5971	760.206	337.752
81	G9	24	3851.66	1239.65	-1589.7	-2580.86	-747.545
82	G10	24	12292.5	-1926.19	506.973	1425.76	-1259.63
83	G11	24	6910.97	92.5301	-928.701	-245.021	-778.215
84	G12	24	4927.69	-1689.31	1377.54	-2113.34	45.4969
85	H1	24	13342.5	922.212	279.736	786.573	-109.72
86	H2	24	11919.7	260.74	643.604	791.061	-811.565
87	H3	24	12272.8	1796.18	1096.58	-212.82	132.222
88	H4	24	16344	1293.12	571.138	1475.71	868.742
89	H5	24	6945.74	1134.95	-480.429	-656.333	-2014.13
90	H6	24	2332.85	1414.69	771.243	308.371	-130.019
91	H7	24	14204.6	1629.55	-229.857	800.949	451.538
92	H8	24	11310.4	1215.92	1243.49	2152.19	879.338
93	H9	24	5123.42	1021.55	165.631	156.625	-422.688
94	H10	24	4448.38	3061.57	801.29	794.412	322.981
95	H11	24	9112.83	1493.6	327.369	-44.1577	-1008.87
96	H12	24	-802.704	1535.48	1697.11	854.143	2341.71
1	A1	25	35550.3	4951.13	3107.26	53432.7	-1674.63
2	A2	25	32974.5	4890.87	3516.39	49866.6	-635.813
3	A3	25	32269.4	2871.51	3328.34	39897.1	-414.522
4	A4	25	51978.8	5852.97	6366.42	57338.1	29.8121
5	A5	25	45189.5	4349.43	6471.29	57087.5	-124.23
6	A6	25	51901.6	4238.52	5730.37	53244.2	609.398
7	A7	25	45845.9	3719.98	5698.99	52470.8	-788.224
8	A8	25	33587.2	4076.73	6335.74	47049.3	496.253
9	A9	25	40976.9	2600.57	8447.83	50114.4	-668.994
10	A10	25	40268.3	4549.74	4038.61	43598.6	1716.49
11	A11	25	9291.01	-345.361	-2716.41	-724.599	-1104.21
12	A12	25	-1346.1	1761.14	-1774.48	-233.56	-285.003
13	B1	25	34718.2	2223.87	3348.06	46559.7	-773.485
14	B2	25	38163.6	4262.58	3790.37	54285.7	912.478
15	B3	25	43387.6	3082.71	7115.61	54352.6	-236.34
16	B4	25	42113.8	4380.26	6206.48	51810.3	-568.375
17	B5	25	33695.3	3722.11	4938.66	51790	-619.945
18	B6	25	54085.5	9053.94	8209.64	59088.7	-1110.46
19	B7	25	39622.4	4886.38	5609.58	54017.1	-1325.41
20	B8	25	41795.5	4851.28	8340.11	53395.6	-1654.97
21	B9	25	38741.1	5891.87	6869.88	52523.2	2569.24
22	B10	25	30893.6	3195.83	3139.19	48768.7	-3538.46
23	B11	25	65868.3	5404.45	2767.38	3199.91	2255.63
24	B12	25	2107.46	659.995	864.537	800.936	524.559
25	C1	25	47117	4817.32	3333.27	56752.1	-447.449
26	C2	25	42483.9	4132.02	5947.69	54965.7	634.599
27	C3	25	48693	4512.96	6689.52	60137.8	400.396
28	C4	25	49785.3	5325.04	5469.82	57369.7	-1321.9
29	C5	25	39646.6	4548.78	6994.33	57124.7	-725.778
30	C6	25	40820.4	4893.62	7810.92	55429.3	1942.42
31	C7	25	41891.6	4278.55	6658.98	60039.7	-1992.48
32	C8	25	47288.6	5731.9	7794.31	60369.6	984.108
33	C9	25	35394.9	4624.72	8682	48207.8	-1487.96
34	C10	25	3655.81	466.783	-248.147	1163.31	654.916
35	C11	25	13612.1	1279.61	452.522	554.428	708.957
36	C12	25	7915.54	-6672.31	-40715.2	-18476.6	533.142
37	D1	25	80210	10046.4	5529.2	61746.1	628.531
38	D2	25	63667.2	7052.39	6018.23	61978.6	-310.704
39	D3	25	57107.3	9407.2	6654.08	55871.1	-693.155
40	D4	25	41779.8	7681.42	8264.23	67416.8	276.88
41	D5	25	20759.5	3178.7	9716.96	67594.9	-1412.91
42	D6	25	12892.6	1802.88	10769.7	68802.2	-1006.89
43	D7	25	16324.2	1943.6	9980.84	71452.3	-622.109
44	D8	25	20942.6	4862.5	7788.88	67413.1	-196.705
45	D9	25	80892.7	8575.33	11179.8	72111.9	2533.19
46	D10	25	24356.2	3806.75	8178.85	57894.3	747.308
47	D11	25	5620.95	1774.25	-1615.17	-1014.91	716.676
48	D12	25	5503.12	1045.1	-399.227	1042.98	-631.977
49	E1	25	82342.5	11070.1	6566.97	71244.1	-1118.23
50	E2	25	62136.2	8014.53	6857.48	68825.5	-1117.88
51	E3	25	54849.9	6726.85	9133.98	71055	973.983
52	E4	25	33332.2	3988.95	8498.1	69251.2	2836.68
53	E5	25	37367.6	9118.3	14056.1	78932.9	-2470.67
54	E6	25	18818	2058.58	9812.72	77794.4	-1556.72
55	E7	25	9586.21	2060.94	10389	87750.2	-536.135
56	E8	25	19129.2	2869.23	15695.8	82653.8	-1827.86
57	E9	25	76315.3	8571.99	10593.8	76345.4	-822.326
58	E10	25	18900.4	4026.76	11958.5	74706.6	2212.38
59	E11	25	4788.67	1176.09	-3967.55	-3603.29	501.297
60	E12	25	2971.89	179.829	567.143	-902.205	1919.11
61	F1	25	83186.1	10940.6	6403.65	73126.8	-310.163
62	F2	25	61797.8	8050.63	7689.81	74854.4	-147.29
63	F3	25	50599.3	6698.27	7303.11	74311.4	-368.327
64	F4	25	31814.4	5415.47	9142.47	70058.3	950.825
65	F5	25	26559.4	6376.25	11619.6	87353.3	-585.645
66	F6	25	20224.2	1152.13	12409.6	87366.5	206.635
67	F7	25	16418.1	2456.21	13638.8	85688.8	171.951
68	F8	25	18185.4	3944.77	10936	78895.8	-1050.78
69	F9	25	75415.5	10261.8	10101.5	74079.9	2300.24
70	F10	25	-1805.21	1061.5	-560.131	547.625	2643.72
71	F11	25	6936.3	445.892	-302.948	2254.33	-819.99
72	F12	25	1540.5	497.373	1285.08	-1934.48	-1452.14
73	G1	25	-562.975	-1008.17	89.2967	427.212	-1353.33
74	G2	25	1854.96	-428.251	38.1944	740.786	-109.808
75	G3	25	6881.39	3365.38	1159.06	218.741	-1103.68
76	G4	25	2770.35	1674.78	-841.021	-138.564	-1272.29
77	G5	25	6530.97	4099.15	816.089	1093.72	224.18
78	G6	25	-469.234	-1270.79	874.656	1708.56	412.449
79	G7	25	2653.12	-1823.07	1162.47	606.981	-946.092
80	G8	25	11909	-712.27	111.779	669.925	-401.71
81	G9	25	799.51	-688.977	152.726	-2155.8	-1500.82
82	G10	25	6629.79	-2148.55	2167.68	1051.6	-646.54
83	G11	25	3636.45	3139.88	1612.21	-217.188	1311.91
84	G12	25	1372.02	-1371.58	-1269.91	-1112.43	306.395
85	H1	25	7871.45	1633.72	-91.4588	303.027	10.5912
86	H2	25	5550.57	312.9	501.597	232.482	46.692
87	H3	25	7230.84	2098.35	908.426	135.563	1291.32
88	H4	25	9327.62	387.47	1771.55	1046.19	-8.51152
89	H5	25	3643.45	-1242.04	-1711.95	-1267.55	-3083.9
90	H6	25	-3879.46	1096.38	807.932	-98.3527	-723.123
91	H7	25	8257.77	91.6243	2186.5	1748.47	1292.52
92	H8	25	8822.51	2076.19	1174.51	896.455	174.573
93	H9	25	3697.39	385.509	-292.636	612.74	-602.044
94	H10	25	31.5026	934.803	629.179	-767.371	-147.129
95	H11	25	-824.895	-199.632	557.422	724.116	298.248
96	H12	25	-709.854	3718	1806.64	1604.28	1408.34
1	A1	26	276234	31802.5	4078.64	57863.1	-199.798
2	A2	26	283546	26807.7	4104.57	54466.4	-428.554
3	A3	26	249668	22999.3	2906.61	43677	708.841
4	A4	26	361425	29509.9	7677.97	63584.9	739.922
5	A5	26	344923	26191.2	7022.77	61400.6	-1288.16
6	A6	26	346282	28495.5	7224.74	59230.3	613.133
7	A7	26	323115	27768.4	5284.1	56780.3	-174.452
8	A8	26	264641	24553.2	3377.94	51395.6	-224.446
9	A9	26	288217	28093.3	5913.8	54252	-778.714
10	A10	26	268192	29628.8	5017.03	46809.6	1021.51
11	A11	26	16946.6	716.228	-3738.34	-383.293	171.465
12	A12	26	4392.05	-841.349	-1921.85	-259.257	-412.611
13	B1	26	272078	27237.8	4110.9	51745	294.938
14	B2	26	311753	30619.3	4335.13	58502.4	1139.25
15	B3	26	334472	29865.3	6094.42	58049	-223.8
16	B4	26	305314	27813	6222.16	55751.5	557.607
17	B5	26	298200	25684.6	6523.08	54649.1	-1385.01
18	B6	26	329090	30781.9	7843.04	63438.5	-511.394
19	B7	26	318213	28380.1	6436.04	58477.3	-20.9377
20	B8	26	297650	27590.9	7172.85	58785.9	-261.238
21	B9	26	280913	26896.5	7231.95	55493.3	765.369
22	B10	26	245291	24089.6	5531.59	54402.9	-1628.22
23	B11	26	78857	7830.44	3623.47	5169.97	3845.67
24	B12	26	8280.84	2292.64	-824.702	1699.06	600.32
25	C1	26	328222	33287.3	3452.99	61347.4	-66.8273
26	C2	26	323024	29788.3	5358.29	59193.5	316.99
27	C3	26	355121	31596.5	7360.97	64859.3	-811.329
28	C4	26	343169	29023.5	7870.85	62931.8	-955.346
29	C5	26	333349	29021.8	8843.17	62269.9	1355.71
30	C6	26	325666	27893.3	6781.36	60754.2	1167.38
31	C7	26	329647	26733.8	7279.9	65976	-2551.93
32	C8	26	327223	29488.4	7530.27	65946.4	-782.164
33	C9	26	262794	24143.2	6581	52516.5	-2123.77
34	C10	26	10769.8	2681.41	1116.26	1469.98	1739.84
35	C11	26	22676.7	2410.3	2086.74	972.342	1184.73
36	C12	26	10513.6	-3157.54	-44478.8	-17966.3	-924.574
37	D1	26	342458	44977.2	4982.01	66843.5	-322.61
38	D2	26	301134	37286	6608.64	66687.5	206.105
39	D3	26	258517	36568.6	7071.62	60921.3	1088.6
40	D4	26	247640	33261.5	8356.05	70950.3	-785.687
41	D5	26	223244	32924.7	9148.36	72944.3	183.331
42	D6	26	213069	31075.1	8091.55	73753.8	213.762
43	D7	26	202522	32020.2	11436.5	76177.5	132.021
44	D8	26	202391	32623.7	11666.6	72379.7	-146.818
45	D9	26	360076	47294.1	12418.9	78249.7	521.232
46	D10	26	193825	35270	9281.96	64701.9	-396.28
47	D11	26	13324.7	1109.3	1036.77	77.2772	2637.79
48	D12	26	12508.8	2121.55	2096.37	1116.07	-172.44
49	E1	26	359340	49359.1	5280.32	76948.6	-247.279
50	E2	26	322733	41666	6822.99	73746.8	-1431.94
51	E3	26	296985	38516.4	8547.57	77961.4	1006.54
52	E4	26	245036	34653.6	10829.6	76853.1	1395.7
53	E5	26	262643	41594.6	12131.5	84432.1	-144.13
54	E6	26	234104	35091.4	10898.3	86440.9	-136.508
55	E7	26	222754	38061.1	11520.8	93191.9	2416.84
56	E8	26	220758	36931.6	13003.4	88878.3	2425.43
57	E9	26	355346	47999.1	9585.53	81900.5	-1314.21
58	E10	26	187364	31285.4	10143	78103.3	-571.934
59	E11	26	8402.13	1908.35	-1378.96	-1949.91	-519.784
60	E12	26	10225.5	-1941.93	-278.173	967.562	-53.3625
61	F1	26	367325	50882.2	6044.45	78994.1	46.7298
62	F2	26	320761	44750.8	7685.66	80824	-1325.35
63	F3	26	300116	40982.1	8134.7	79036.4	-832.916
64	F4	26	233185	35990.6	10441.5	74852.3	1848.15
65	F5	26	258308	40245.1	10369	93716.1	-1363.16
66	F6	26	244960	38838.8	11136.9	93683.8	1430.5
67	F7	26	228728	35404.2	11884	91595	-1222.3
68	F8	26	208233	36001	10522.7	84814.9	90.4614
69	F9	26	332411	44061.3	7843.67	80044.6	1995.43
70	F10	26	4003.24	1637.21	2405.27	945.17	6313.19
71	F11	26	11244.8	878.175	2462.12	322.08	-1406.27
72	F12	26	5177.23	1798.09	-1259.02	326.499	-1339.46
73	G1	26	4576.1	-381.367	798.346	-579.863	-779.365
74	G2	26	8073.83	-108.567	911.292	827.001	63.3712
75	G3	26	11206.3	188.231	574.901	-534.846	-32.4965
76	G4	26	12363.8	904.521	1569.75	-24.4859	-2115.07
77	G5	26	12116.4	4096.96	2724.33	986.487	-846.71
78	G6	26	4826.85	354.463	531.088	1476.03	2576.84
79	G7	26	7126.52	114.902	-19.209	1037.17	-1065.99
80	G8	26	14646.3	494.755	1418.54	913.822	-1066.3
81	G9	26	4279.59	-661.819	1047.82	-2725.43	-609.04
82	G10	26	11828.7	-1389.13	2673.3	516.333	-399.404
83	G11	26	3765.05	2221.17	302.379	-1177.62	-2613.54
84	G12	26	4266.7	-360.422	-46.0035	-2158.32	-743.614
85	H1	26	13479.9	106.546	541.017	979.291	-615.1
86	H2	26	11032.9	1125.8	920.327	347.066	521.059
87	H3	26	11876.5	2731.03	2098.72	100.862	520.076
88	H4	26	16146.8	-617.517	1589.05	2176.57	1843.86
89	H5	26	7698.41	562.738	-295.137	-303.397	-3584.17
90	H6	26	1553.47	-534.333	438.433	913.141	-615.084
91	H7	26	11208.9	1965.93	350.504	343.172	642.881
92	H8	26	10694.4	-381.218	554.815	1156.82	-1097.66
93	H9	26	9312.59	492.807	44.7835	699.833	-1544.02
94	H10	26	4343.25	1352.96	-125.648	156.401	-1677.36
95	H11	26	7103.02	1368.82	850.866	163.806	63.9339
96	H12	26	1059.19	2993.14	1755.08	837.44	1763.81
1	A1	27	35005.6	3665.2	4578.92	53360.1	-1781.3
2	A2	27	35905.1	3605.41	3882.23	49872.9	-710.195
3	A3	27	31898.2	2045.74	1598.71	41380.1	486.242
4	A4	27	52527.4	5814.92	5185.46	57281.5	1114.76
5	A5	27	45089.2	2810.06	5606.7	56006.5	479.919
6	A6	27	50324.5	3657.11	4911.23	55270.6	133.559
7	A7	27	45244.7	4918.91	4831.19	51862.7	-792.7
8	A8	27	33616.5	3253.01	6879.82	46685.8	164.465
9	A9	27	39728.6	6932.82	4609.51	52115.2	-444.117
10	A10	27	41268	5819.3	3536.86	43639.6	-220.462
11	A11	27	9027.2	-124.532	-2499.75	-2565.8	392.79
12	A12	27	-3113.14	1208.77	-569.208	96.2508	-698.564
13	B1	27	34759.5	2757.44	3509.54	47691.1	772.099
14	B2	27	40030.5	5371.26	5671.91	54282.3	1251.05
15	B3	27	44430.6	5183.35	6836.24	54288	267.347
16	B4	27	41975.7	4395.01	6821.69	51418.5	-254.616
17	B5	27	35040.6	1952.62	6245.2	50361.3	-402.985
18	B6	27	54974.3	7513.65	7709.78	58939.5	-791.595
19	B7	27	39926.1	5773.25	7697.03	54440.3	-95.903
20	B8	27	41484.9	2518.14	8250.69	53615	1713.69
21	B9	27	40649.4	6398.71	7048.61	52345.9	2088.71
22	B10	27	28583.6	3889.24	6987.86	52481.2	-4299.95
23	B11	27	64278.9	7579.27	2516.14	4692.87	3195.48
24	B12	27	1898.8	858.293	-367.994	1256.95	-590.927
25	C1	27	47754	4413.84	3648.02	56710.1	321.551
26	C2	27	45061.3	5984.05	5761.85	55300.4	396.839
27	C3	27	49524.4	3886.46	6587.47	61101.7	64.1109
28	C4	27	49663.6	5702.94	8593.42	58017.2	-1232.69
29	C5	27	40721.1	4950.61	6800.58	57463.2	12.9029
30	C6	27	42240	3232.41	7602.52	56608.9	-357.027
31	C7	27	44566.4	2965.6	5101.48	61663.2	1397.68
32	C8	27	48159.6	4820.59	7052.22	60537.8	813.048
33	C9	27	37414.8	2602.8	5855.38	49508.9	-1711.77
34	C10	27	3847.18	-1447.48	3069.03	-52.9711	-422.859
35	C11	27	14582.9	-1031.36	1179.76	1143.8	319.272
36	C12	27	8097.77	-5794.07	-43628.6	-16775.4	46.0677
37	D1	27	139396	16749.6	5380.8	62334.9	440.114
38	D2	27	106490	11139.5	5140.41	62368.6	820.742
39	D3	27	89113.9	13147.2	7115.92	56188	-245.282
40	D4	27	56993.1	7298.98	9001.61	65684.6	94.2724
41	D5	27	26086.8	3316.75	8660.33	67971.7	-2109.51
42	D6	27	16436.1	1856.66	10690.8	70342.2	-606.343
43	D7	27	17931.7	3607.66	9944.73	70333.9	-1128.28
44	D8	27	21893.3	2937.32	9464.51	65806.1	114.553
45	D9	27	139280	16203.6	11256.1	71987	1031.64
46	D10	27	24198.1	5140.91	8331.07	59416	786.324
47	D11	27	6802.1	1861.31	1404.1	437.365	1324.77
48	D12	27	7913.91	2433.24	-1388.94	637.758	-1256.47
49	E1	27	146166	18382.6	5571.76	71512.5	-736.452
50	E2	27	111073	12106.2	6132.65	67413.1	-1173.46
51	E3	27	91236.4	11407.5	7344.78	72640.7	856.113
52	E4	27	48909	4824.49	9743.48	70410.1	3075.32
53	E5	27	47647.1	8049.65	11455.8	77980.3	-767.642
54	E6	27	23002.8	3776.55	8164.33	78141.1	-1489.72
55	E7	27	10872	2334.3	12325.8	83914.2	-701.096
56	E8	27	18855.2	5642.86	13422.7	82733.4	-943.124
57	E9	27	133879	12892.5	12248.1	76555.2	-2074.98
58	E10	27	19766.9	4061.31	10503.5	73719.2	2248.03
59	E11	27	3983.55	170.985	-1189.88	-1642.52	-297.92
60	E12	27	5020.71	1444.33	1118.95	-1394.97	-285.951
61	F1	27	146802	18609.4	6038.32	73419.2	108.177
62	F2	27	108957	12859.4	8888.18	75144	-723.136
63	F3	27	89559.9	11155.9	7863.45	73565.1	-850.285
64	F4	27	48214.7	4387.38	10208	69981.4	1793.55
65	F5	27	37291.4	3852.89	11553.1	86810.6	-664.035
66	F6	27	21786.8	4074.15	11558.3	87793	1766.6
67	F7	27	16642.5	2982.37	12446.2	84666.8	2412.52
68	F8	27	19067.5	3705.43	8995.45	78829.3	787.876
69	F9	27	126658	14846.6	11544.1	74598	953.333
70	F10	27	-2543.08	-34.9948	765.852	675.923	3678.21
71	F11	27	6215.07	981.777	1387.57	423.628	-1068.53
72	F12	27	2833.48	835.909	-1172.21	-286.049	-1400.11
73	G1	27	-22.221	-759.916	-193.847	-141.481	-1139.56
74	G2	27	4728.47	496.289	132.515	650.051	271.043
75	G3	27	8135.39	2456.37	338.24	233.789	871.943
76	G4	27	3125.64	-325.343	557.884	-198.476	-559.707
77	G5	27	6077.51	5716.45	566.977	2368.16	-250.535
78	G6	27	-534.077	-481.683	2800.76	2773.53	1633.29
79	G7	27	3114.64	-1986.31	1085.27	1999.81	-1428.39
80	G8	27	12589.4	190.958	211.324	-112.938	304.593
81	G9	27	1432.64	-1170.94	-889.545	-2628.33	-1565.23
82	G10	27	5076.41	-1826.4	773.139	322.217	-1876.28
83	G11	27	2019.69	766.951	2976.94	-288.086	-739.163
84	G12	27	2556.65	-1259.24	-608.217	-1108.82	-1275.93
85	H1	27	7813.17	902.704	-482.272	463.59	-914.556
86	H2	27	4906.22	-99.6612	464.533	-303.706	-122.175
87	H3	27	5555.21	1543.15	1099.98	309.295	-576.352
88	H4	27	8489.08	1001.27	1127.07	1242.17	-486.907
89	H5	27	3665.9	253.646	-1480.94	-1083.72	-3654.25
90	H6	27	-3208.43	-435.609	1036.75	97.4001	-1303.3
91	H7	27	7183.74	1098.1	321.089	949.224	-161.036
92	H8	27	6628.37	489.415	-1193.58	1833.95	1116.78
93	H9	27	4307.98	840.849	1802.27	137.395	868.864
94	H10	27	2161.08	1389.47	1028.08	-129.488	-933.333
95	H11	27	3515.33	192.021	-502.562	708.599	-467.569
96	H12	27	-885.194	236.175	1627.25	1911.29	2657.36
1	A1	28	276247	31832.2	3310.18	58139.9	500.537
2	A2	28	285577	26949.2	4750.21	54876.3	-582.953
3	A3	28	249961	23749.6	2264.75	43895.7	-580.704
4	A4	28	361197	30964	7146.26	62027.6	1804.94
5	A5	28	345249	28352.8	6999.11	61260.9	401.714
6	A6	28	346924	30303	5527.3	59161.8	-209.597
7	A7	28	323451	27191.4	5304.84	57590.2	104.208
8	A8	28	264189	23925.6	6005.25	51466.4	-1240.43
9	A9	28	290364	29517.7	4198.44	54369.7	732.292
10	A10	28	266449	28931.5	2684.57	46558.2	215.237
11	A11	28	15101.3	1030.44	-2845.18	37.1739	-166.767
12	A12	28	5509.89	-1159.64	241.334	-1558.23	-394.784
13	B1	28	272887	27116.4	3660.31	51845.3	-415.026
14	B2	28	311953	29388.8	5162.82	58259.3	586.258
15	B3	28	333806	30014.6	5909.68	57736	1286.66
16	B4	28	305130	26724	5046.09	55550.1	116.375
17	B5	28	298575	25384.4	7314.5	55567.5	-1409.22
18	B6	28	328462	32321.4	6646.01	65014.2	-325.646
19	B7	28	319222	26634.3	8004.44	59442.4	-487.592
20	B8	28	301242	26795	8729.12	58696.7	-350.344
21	B9	28	282050	27540.2	9032.15	55150.7	-1155.42
22	B10	28	246303	25978.7	5943.33	55223.6	-2728.68
23	B11	28	79596.6	8251.98	4750.83	5687.82	3252.06
24	B12	28	7075.55	1904.23	-990.768	1068.45	48.5433
25	C1	28	330120	31349.4	3899.76	60659	-506.635
26	C2	28	324640	29639.1	6654.49	59996.6	110.904
27	C3	28	357160	31071.9	6199.16	64913.1	797.539
28	C4	28	343344	29823.6	7475.94	62588.9	-1935.8
29	C5	28	334475	27382.7	7521.7	61694.4	-832.678
30	C6	28	326453	26659.3	6846.05	61854.8	3114.52
31	C7	28	331537	27052.8	7263.53	66039.8	-2470.41
32	C8	28	323917	30284.8	7031.55	64187.8	1124.95
33	C9	28	263593	24432.3	6544.8	52788.6	-847.756
34	C10	28	10235.7	1768.04	831.919	712.693	4065.94
35	C11	28	20490.1	1281.77	415.159	1799.78	1771.68
36	C12	28	11791.3	-6509.57	-41546.5	-18606.6	-505.922
37	D1	28	478087	57824.2	3553.51	67386.3	402.099
38	D2	28	401297	46701.6	6900.92	66210.1	725.744
39	D3	28	326103	41498.1	6963.96	60418.6	978.398
40	D4	28	286061	35151.5	9215.23	71642.2	187.464
41	D5	28	239478	33126.8	10365.3	72902.4	-986.301
42	D6	28	221425	32194.8	9387.17	74571.3	288.02
43	D7	28	204519	32695.7	10117.7	76730.4	148.813
44	D8	28	201923	31337.8	9844.75	71122.8	-1208.14
45	D9	28	488706	59175.6	10369.6	77576.4	-1226.27
46	D10	28	193468	39063.6	10549.5	64586.4	3250.28
47	D11	28	12590.1	1265.57	-860.721	1323.4	617.404
48	D12	28	13557.8	1501.76	1006.27	1575.18	-744.11
49	E1	28	503752	63530.5	6026.59	76799.3	87.2147
50	E2	28	433585	51145.5	7250.36	74433.1	-1471.51
51	E3	28	383898	46959.9	8006.47	79745.6	-930.719
52	E4	28	283581	37794.8	10487.6	77193.1	1975.31
53	E5	28	283219	41838.8	11918.3	84974.5	-2376.91
54	E6	28	242726	38381.5	10090	85459.9	-379.4
55	E7	28	223739	35375.5	13440.8	95110.5	2067.11
56	E8	28	218476	36012.7	15315.9	88175.3	643.299
57	E9	28	489830	56699.5	9415.66	81894.8	-2665.89
58	E10	28	186528	34143.6	10570.5	77211.1	422.384
59	E11	28	6099.14	-791.459	-869.529	-1931.88	593.811
60	E12	28	10151.9	145.933	261.247	193.209	842.075
61	F1	28	512072	64281.2	6441.11	79433.4	-520.625
62	F2	28	433175	54429.1	8211.64	81067.3	16.6234
63	F3	28	388193	47180.9	7804.28	78923.1	587.683
64	F4	28	272725	39556	9312.97	75510.1	1198.21
65	F5	28	279583	41684.1	12625.8	93505.6	-1430.44
66	F6	28	252854	41421.1	11637.4	95275.8	-1923.72
67	F7	28	230855	37840.8	12072.4	94068.1	516.996
68	F8	28	207572	35750	10729.3	84572.9	-2246.31
69	F9	28	451361	54361.6	8143.81	79914.1	1476.88
70	F10	28	6784.56	331.242	395.82	2653.14	6259.72
71	F11	28	11480.4	-951.088	429.317	71.7773	-1161.82
72	F12	28	7870.82	-1053.4	-1579.36	289.646	-1423.75
73	G1	28	4657.97	356.196	-521.42	-106.609	-425.257
74	G2	28	8412.81	448.73	428.743	911.15	800.63
75	G3	28	11639	1344.5	256.012	855.825	-1864.07
76	G4	28	11051.1	-586.672	98.6326	-78.2933	167.757
77	G5	28	9856.27	5023.75	1890.44	1156.47	908.75
78	G6	28	3740.25	708.991	651.274	2885.38	1742.89
79	G7	28	7489.17	-769.757	1389.62	1775.46	805.687
80	G8	28	17291.9	1098.17	-2201.05	1219.56	-549.456
81	G9	28	3889.33	-1592.85	318.872	-3081.44	314.855
82	G10	28	11914.3	-1388.8	329.56	185.653	-532.109
83	G11	28	5910.27	1129.4	664.247	-269.194	-581.326
84	G12	28	6218.68	1033.13	257.145	138.923	-1118.77
85	H1	28	15166.8	606.297	-268.43	743.947	0.773312
86	H2	28	10442.3	1245.79	95.5064	1059.96	597.571
87	H3	28	12209.4	1189.5	1138.13	441.116	442.675
88	H4	28	16086.9	2742.13	627.964	940.294	587.553
89	H5	28	8258.82	961.891	255.096	-57.5756	-3577.19
90	H6	28	2272.75	1777.77	-131.246	14.0153	-1276.98
91	H7	28	10944.6	2754.54	-644.638	477.197	581.389
92	H8	28	11696.4	1680.6	2132.13	1035.16	646.996
93	H9	28	8105.35	2214.24	675.258	1227.9	1120.45
94	H10	28	6395.25	852.743	-531.951	-504.475	-953.79
95	H11	28	7620.41	-85.8868	536.931	896.452	643.66
96	H12	28	1673.73	3570.47	2298.49	1652.16	172.694
1	A1	29	36744.6	4948.97	2929.6	54065.9	-431.278
2	A2	29	36694.4	2833.7	3039.45	49509.4	8.32775
3	A3	29	34737.1	4339.13	2291.66	40400.9	-599.118
4	A4	29	54847	5714.96	5964.17	57708.1	1080.19
5	A5	29	46566.2	3698	7238.86	56979.9	-963.37
6	A6	29	52317.4	4531.64	6434.39	53982.3	-422.926
7	A7	29	46568.1	4762.92	4278.64	52375.4	-966.99
8	A8	29	34330.1	2784.04	6230.85	47370.8	-1040.68
9	A9	29	43084.6	5753.92	7979.38	51346.7	-456.524
10	A10	29	40981.4	6774.87	3904.06	43662.6	-804.16
11	A11	29	9420.08	-240.879	-3037.21	-979.131	10.4154
12	A12	29	-2499.07	146.154	-285.41	-473.826	-1213.21
13	B1	29	37261	4295.62	4363.12	47816.3	21.1631
14	B2	29	41555.3	4388.88	4937.28	54425.8	451.427
15	B3	29	46344.7	4147	6903.81	53395	-827.465
16	B4	29	41859	3958.26	6666.49	52735.2	-114.964
17	B5	29	37291.6	3378.59	7689.14	51740.3	-595.257
18	B6	29	55831.4	7923.36	7474.95	59912	-922.273
19	B7	29	41455.7	4344.49	8995.84	54252.1	-1321.04
20	B8	29	43408.6	3972.28	8953.58	54010.7	-805.874
21	B9	29	41916.8	5193.63	7420.1	51503.9	1810.13
22	B10	29	30756.1	3851.27	2843.8	50734.5	-2411.54
23	B11	29	66453	6162.07	2755.53	3940.31	1864.9
24	B12	29	2930.78	956.705	-1182.37	-654.169	-1111.67
25	C1	29	49948.9	4409.5	2267.75	56910.4	-1184.29
26	C2	29	46286.4	5905.49	6004.14	55792.7	4.44844
27	C3	29	52954.3	5926.47	7140.95	61121.8	-762.174
28	C4	29	52499.5	4206.95	6264.12	58533.3	-765.364
29	C5	29	43119.7	3791.57	5900.21	57421.7	1562.77
30	C6	29	43141.7	5515.12	5934.35	57046.2	-426.381
31	C7	29	45422.6	4560.71	7558.17	60243.7	-1273.02
32	C8	29	49539.4	5797.21	7781.76	60788.5	-2000.48
33	C9	29	40140.2	2968.49	6237.4	49428.4	-1274.78
34	C10	29	5121.51	1711.63	-806.63	1721.99	1457.65
35	C11	29	16009.9	1769.84	-548.478	2574.91	50.128
36	C12	29	9413.51	-7442.82	-42781.8	-17499	335.442
37	D1	29	241705	27223.8	6094.22	61557	1181.1
38	D2	29	184276	20208.5	6267.96	61112.8	-536.858
39	D3	29	142513	17756.4	6853.77	55649.7	55.2062
40	D4	29	88546.1	8157.34	8388.85	67170.7	-457.325
41	D5	29	41624.8	4349.93	8129.88	66774	-944.081
42	D6	29	22830.5	3712.09	9736.32	69254.4	-380.515
43	D7	29	18640	1111.36	10169.2	72067.9	-1408.85
44	D8	29	19980.4	4425.58	8595.63	67372.2	-367.809
45	D9	29	239715	26882	10809.2	72414.8	2011.84
46	D10	29	24531.3	4681.93	7966.11	59405.8	2410.77
47	D11	29	8591.44	1762.84	2020.86	543.202	1201.35
48	D12	29	7480.84	653.643	-545.467	449.076	-466.212
49	E1	29	254449	31097.4	6132.45	70919.9	49.7816
50	E2	29	198803	21342.4	5518.17	67206.7	-1751.34
51	E3	29	158238	17404.1	7264.06	72120.6	-376.023
52	E4	29	80443.7	9668.83	9474.57	69841.9	697.048
53	E5	29	63850.3	8959.63	12798.3	78027.5	-811.533
54	E6	29	30638.3	4353.18	9354.72	78998.6	-28.0839
55	E7	29	12963.3	1424.2	10433.8	85887.4	-990.64
56	E8	29	17721.7	3232.22	13474.3	82471.5	-434.462
57	E9	29	239284	26719.7	12617.7	75685.5	-3323.58
58	E10	29	20428.8	4743.39	10994.7	71439.7	2206.32
59	E11	29	3806.57	1264.93	-2908.57	-2702.06	-1259.64
60	E12	29	5216.25	370.082	1770.13	731.339	1284.21
61	F1	29	256909	31555.2	5279.55	73559.7	-281.801
62	F2	29	195617	23294.7	7053.59	75378	-1489.27
63	F3	29	160234	18981.3	7319.93	73480.3	-1247.66
64	F4	29	78758.5	9013.35	9603.18	70360.4	3231.79
65	F5	29	54771	6867.92	10389.3	87053.1	-560.459
66	F6	29	27725.1	4110.42	10611.6	87870.4	647.09
67	F7	29	18228.2	1806.41	11749.4	85644.3	224.78
68	F8	29	17956.5	2701.67	9266.14	79004.3	51.2973
69	F9	29	220032	24641.7	10053.9	74386.3	236.155
70	F10	29	-2323.48	1888.1	475.203	1420.55	2612.35
71	F11	29	5366.14	1080.74	-98.9496	-184.95	-119.641
72	F12	29	4260.48	-1158.05	774.945	24.9926	1100
73	G1	29	355.284	-497.055	-784.23	-314.367	-254.938
74	G2	29	2122.94	-26.4633	575.954	507.252	89.7232
75	G3	29	8374.81	3919.84	1135.85	297.227	1309.51
76	G4	29	1873.77	918.531	995.984	-369.398	400.458
77	G5	29	7321.07	6102.92	908.985	163.245	-1496.72
78	G6	29	-142.936	202.992	191.797	2600.48	576.798
79	G7	29	3456.69	-2986.44	2032.98	651.225	598.51
80	G8	29	11675.4	1328.76	471.554	1069.1	-1088.52
81	G9	29	1494.49	-996.364	132.287	-2034.64	-2578.27
82	G10	29	7284.63	-1050.35	1867.7	-717.841	-1463.56
83	G11	29	2863.28	687.064	1723.44	-827.402	-299.767
84	G12	29	1044.58	-1413.24	189.682	-405.878	455.096
85	H1	29	7612.3	468.305	-89.1199	907.295	-441.275
86	H2	29	7360.69	1873.03	206.512	290.041	879.031
87	H3	29	6716.29	734.568	199.625	190.626	402.332
88	H4	29	8772.28	2146.09	2425.36	1521.08	1078.48
89	H5	29	4310.1	-0.295789	-598.478	-1561.84	-3126.77
90	H6	29	-1760.75	922.896	-1117.66	-464.523	-1443.54
91	H7	29	7415.52	1940.14	200.926	-285.811	1544.37
92	H8	29	8749.13	1747.29	1620.36	501.698	-19.7633
93	H9	29	4732.68	875.739	452.181	1435.93	529.726
94	H10	29	2459.58	886.677	-449.216	377.386	-202.666
95	H11	29	3376.07	-541.581	1218.74	779.401	-935.192
96	H12	29	-1620.58	1783.29	2008.52	-271.833	901.403
1	A1	30	282955	31868.4	3722.6	57818.5	-227.091
2	A2	30	287202	27023.2	4049.56	55688.2	-972.92
3	A3	30	254998	24275.1	2828.21	43871.5	421.724
4	A4	30	365140	30522.4	6673.98	62351.9	1013.23
5	A5	30	348578	27605.7	7111.38	61043.9	-392.802
6	A6	30	349761	28223	6059.81	59917.4	1023.18
7	A7	30	324227	26233	5532.15	56195.8	-1086.21
8	A8	30	266777	23793.1	5617.73	51553.8	-887.903
9	A9	30	294656	30973.9	7912.99	54995.7	-1274.06
10	A10	30	266808	31992.8	3295.25	47396.9	213.861
11	A11	30	16255.3	-565.567	-2526.35	46.2735	301.156
12	A12	30	6293.68	942.031	1364.72	-9.3119	517.698
13	B1	30	277929	28863	2424.31	51323.8	-573.724
14	B2	30	314923	29854	4300.96	58207.1	65.9118
15	B3	30	338009	28712.4	6115.71	58442	434.063
16	B4	30	306844	25987.5	6544.34	55781.5	-399.004
17	B5	30	300778	24740.5	6235.63	56214.8	-579.05
18	B6	30	331306	30821.5	7144.24	64773.9	-1808.7
19	B7	30	320739	27308.8	6687.23	59370.1	-1072.86
20	B8	30	299920	27501.2	7381.93	58162.8	489.333
21	B9	30	285972	25939.1	8422.57	56082.2	3.32391
22	B10	30	245656	23426.6	6346.16	55586.6	-3041.83
23	B11	30	80688.8	10597.3	5553.79	6837.64	3892.48
24	B12	30	6127.04	1396.86	-209.392	184.156	464.177
25	C1	30	334704	31995.1	4314.28	61087.3	55.542
26	C2	30	328177	31239.8	5827.79	59476.1	760.806
27	C3	30	362550	31261	9001.68	64682	-626.165
28	C4	30	347361	30239.8	7477.78	62300.7	-993.127
29	C5	30	339156	28678.7	7369.18	62678.9	396.86
30	C6	30	328955	28675.2	7164.84	61807.1	1485.36
31	C7	30	333176	28313.7	7306.79	65996.6	-2071.04
32	C8	30	328792	30982	7896.41	65585.1	-699.038
33	C9	30	267695	25043.8	7490.02	53854.4	181.263
34	C10	30	13260.6	3376.99	252.78	1211.44	3145.44
35	C11	30	20664.9	3345.04	1917.35	331.977	394.675
36	C12	30	12473.1	-5478.55	-41785.6	-17570	1175.86
37	D1	30	703883	76402.7	5376.55	67313.3	427.929
38	D2	30	575062	59130.1	7033.16	65835.2	663.691
39	D3	30	447775	50950.2	5998.08	60306.7	-71.9502
40	D4	30	357215	40446.1	8757.38	73016.3	426.552
41	D5	30	273122	35719.1	8818.62	73149	-953.396
42	D6	30	235252	33563.9	10258.3	75319	-3176.68
43	D7	30	206643	32988.5	10288.8	76621.8	-194.892
44	D8	30	197901	31991.7	10049.7	71279	302.295
45	D9	30	710468	74972.3	11797.7	79309.5	351.581
46	D10	30	193463	38691.6	9264.76	64599.3	910.566
47	D11	30	14795.8	3721.94	2440.37	1567.68	387.856
48	D12	30	13504.1	1385.37	2005.21	166.087	-609.036
49	E1	30	743063	83538.9	5634.08	77321.9	-20.7296
50	E2	30	625849	64923.5	6502.05	74248.8	-44.2013
51	E3	30	538017	56420.9	9013.13	77934.1	1721.97
52	E4	30	355217	42511.5	10225.9	76157.2	1583.36
53	E5	30	322195	44992.1	11582	84081.1	-1153.79
54	E6	30	259630	38125.2	9150.61	86474.1	-2040.88
55	E7	30	228912	36614.9	10735.5	92499.3	3808.82
56	E8	30	220915	35114.7	13615.4	89472.1	-484.068
57	E9	30	712900	73688.2	12580.7	82400.6	-1474.03
58	E10	30	186160	33533.4	11597.2	79306.9	-204.788
59	E11	30	8228.17	763.289	-1713.27	-577.613	-16.7698
60	E12	30	12101.8	2276.19	1556.76	23.5532	1604.9
61	F1	30	753536	87125.9	6039.97	79339.8	-12.8902
62	F2	30	625523	70869.6	7469.1	80556.2	-133.031
63	F3	30	547069	59582.6	6643.75	79526.2	-52.2097
64	F4	30	345089	44885.6	10474.9	75168	3903.61
65	F5	30	318824	44012.8	11335.7	94780.1	-3281.72
66	F6	30	272797	39825	11578.9	94610.1	421.125
67	F7	30	234799	38773.8	11657.3	91381.1	2486.16
68	F8	30	209620	34815.8	9486.52	84478.1	-1199.84
69	F9	30	652452	72873.6	8670.97	79643.8	1135.3
70	F10	30	6281.13	3124.06	139.737	2815.93	4404.95
71	F11	30	8484.73	-807.164	120.262	1687.95	175.689
72	F12	30	6027.02	1036.52	-486.583	-318.311	-916.023
73	G1	30	4819.36	-171.578	74.7155	237.077	-293.514
74	G2	30	7731.34	908.257	675.163	1147.42	-448.107
75	G3	30	11418.8	1520.8	54.703	1236.12	-541.601
76	G4	30	11957.4	-262.519	577.418	376.362	1063.26
77	G5	30	11322.3	4955.33	1688.83	742.648	-1962.86
78	G6	30	1993	-577.11	1704.64	1678.52	2943.86
79	G7	30	6353.28	-1277.29	-1881.04	842.774	-2416.1
80	G8	30	16396	1860.14	1355.79	1262.67	-191.145
81	G9	30	5242.85	-199.307	1039.55	-2275.34	580.019
82	G10	30	9950.55	-638.515	589.426	772.577	-593.416
83	G11	30	8419.4	1402.19	2039.44	-1221.93	-10.3549
84	G12	30	4944.7	1555.02	482.611	195.934	503.101
85	H1	30	14537.5	907.526	-733.799	982.456	115.999
86	H2	30	12694.3	171.359	431.744	190.684	385.44
87	H3	30	11882	2121.33	2838.54	897.467	456.243
88	H4	30	15186.6	1943.84	524.3	2324.09	473.771
89	H5	30	9073.08	-127.335	11.8303	-44.6681	-1920.94
90	H6	30	1860.82	1920.04	907.12	824.359	-654.962
91	H7	30	8755.32	1103.35	-626.192	609.903	-936.947
92	H8	30	9756.02	-131.34	2681.04	146.656	1077.61
93	H9	30	6703.65	1925.3	373.33	1114.07	-99.5375
94	H10	30	5363.22	-1267.14	-2050.95	-1184.42	1178.73
95	H11	30	5295.56	-2362.63	6.41879	-70.2406	-672.215
96	H12	30	2382.33	1626.71	3384.59	2007.93	870.583
1	A1	31	42582.8	3489.75	4898.22	53849	-869.021
2	A2	31	42200.7	5716.68	3191.39	50344.8	-1173.83
3	A3	31	37297.9	4242.48	2246.54	40817.9	601.025
4	A4	31	57218.1	4938.88	5556.23	57047.2	283.892
5	A5	31	51097.1	4778.69	6439.34	56156.4	-1406.6
6	A6	31	54955.7	5130.23	6545.13	54153.5	70.1689
7	A7	31	46857.4	3890.03	4728.17	52976.3	-664.371
8	A8	31	37151.1	2880.57	7176.74	46263.4	-324.261
9	A9	31	47599.6	5473.27	5096.31	49961.4	-1099.48
10	A10	31	41220.4	6228.02	5891.35	43831.8	318.281
11	A11	31	9496.77	253.074	-1414.31	319.481	528.209
12	A12	31	-161.059	1164.25	1050.18	-706.108	-781.788
13	B1	31	40712.5	3066.37	3826.55	47160.4	-131.156
14	B2	31	46735.5	4980.33	4717.27	54475.7	544.769
15	B3	31	50587	5247.99	5865.94	54884.9	318.394
16	B4	31	46958.9	5581.11	6734.01	51853.5	-1065.61
17	B5	31	40343.2	2201.11	6418	51622	-1699.57
18	B6	31	59710.1	8711.39	7406.56	59310.6	-562.852
19	B7	31	43567.8	4750.41	8049.58	54075.9	-2684.22
20	B8	31	44413.6	3714.59	6087.73	54522.3	-1042.46
21	B9	31	46834	6502.11	7452.02	52990.2	3227.24
22	B10	31	28763.8	3754.23	7368.99	50547.6	-4118.8
23	B11	31	65929.7	8529.17	4816.92	4134.7	2666.04
24	B12	31	1569	699.684	-1047.01	1812.25	859.305
25	C1	31	54758.7	3803.94	3455.11	56627.1	13.0565
26	C2	31	50878.7	6853.78	6371.43	55839.4	423.963
27	C3	31	57206.8	6852.44	7674.72	60398.1	-248.592
28	C4	31	58188.9	5478.02	8191.68	58461.5	-1601.57
29	C5	31	45406.6	2875.75	6711.14	59177.3	-424.278
30	C6	31	45139.3	5129.63	7324.64	55575.6	340.116
31	C7	31	46651	4764.96	7734.98	60267.3	115.967
32	C8	31	52023.9	7130.91	7663.32	59647	-1339.18
33	C9	31	45518.4	5503.51	7756.44	48473.4	-1375.51
34	C10	31	5304.31	-957.686	-1223.7	1379.23	640.178
35	C11	31	15341.1	2050.06	495.462	1818.71	250.737
36	C12	31	7446.82	-6157.04	-41994.9	-18448.2	-90.3841
37	D1	31	405140	46242.7	5765.71	62639.9	-258.63
38	D2	31	316734	33217	5418.62	61509.6	-523.75
39	D3	31	235761	26458.1	6403.51	56150.1	342.941
40	D4	31	145597	15293.8	9752.41	67257.3	1205.59
41	D5	31	69184.8	8595.94	10013.7	68105.5	79.2842
42	D6	31	35494	5249.42	8926.98	70233.5	1292.55
43	D7	31	21496.5	4923.2	12300.8	68914.3	-486.037
44	D8	31	20860.7	3484.19	10780.5	66847	697.916
45	D9	31	395245	42126.4	11408.2	73212.6	1679.61
46	D10	31	24800.8	4291.04	9096.95	59213	753.641
47	D11	31	7357.85	1286.31	1473.62	505.812	2438.14
48	D12	31	5799.49	1860.16	-158.949	422.183	-763.341
49	E1	31	426039	50050.9	5971.95	71419.1	-565.636
50	E2	31	342956	36195.7	7198.85	67436.1	-1831.93
51	E3	31	277212	28191.2	8750.32	74125.2	349.801
52	E4	31	138120	12511.5	9252.48	69571	778.275
53	E5	31	99370	12396.6	11103.2	78606.7	-3473.65
54	E6	31	44935.1	5390.56	10200.2	79047.4	-822.267
55	E7	31	14338	3546.21	12018.6	87506	699.801
56	E8	31	18617.8	1746.33	14358.9	83096.9	-976.059
57	E9	31	405156	42392.3	12961.4	77272.8	-2222.58
58	E10	31	19674	3796.88	11329.7	73360.9	1031.78
59	E11	31	4808.68	2695.13	-2110.26	-3000.6	-913.365
60	E12	31	5242.13	264.489	1691.87	896.971	-535.02
61	F1	31	431692	51655.7	5660.54	73413	1.47712
62	F2	31	340041	38382.4	7538.75	74711.9	-344.11
63	F3	31	281563	29161.7	7628.13	72889.6	-1331.27
64	F4	31	138577	16165.8	9693.65	69960.2	1497.7
65	F5	31	86419.5	10282.7	11602.5	87753.6	-904.761
66	F6	31	42818.5	3392.39	12426.5	87625.5	-1521.83
67	F7	31	20439.8	2311.76	12748.8	86023.7	-1126.23
68	F8	31	17904.7	3462.43	11305.6	77227	208.18
69	F9	31	370068	43370.9	9806.53	74530.9	3224.06
70	F10	31	-1587.14	174.667	2006.07	738.438	3854.64
71	F11	31	8220.28	2157.15	-1448.18	-104.659	846.66
72	F12	31	5184.43	651.192	124.348	926.788	-1393.37
73	G1	31	301.198	-26.3767	-453.893	-114.393	-1142.37
74	G2	31	3317.81	-49.7897	1185.13	1142.97	-130.33
75	G3	31	6489.52	2540.33	773.654	172.759	1114.64
76	G4	31	2525.67	543.016	1892.87	-132.727	-1834.29
77	G5	31	6061.63	4304.02	362.759	333.86	306.84
78	G6	31	685.759	-838.63	-67.231	1634.66	1034.13
79	G7	31	3786.49	-1364.33	1480.45	782.47	-1712.21
80	G8	31	11115.2	899.049	684.22	-751.247	-992.547
81	G9	31	959.742	-466.778	1483.51	-2635.92	135
82	G10	31	6546.28	-1556.5	-181.311	1566.04	195.584
83	G11	31	1496.01	1382.04	-2057.58	-199.958	-197.174
84	G12	31	1278.23	-910.872	-1311.28	-601.496	901.331
85	H1	31	8891.46	1470.59	-342.27	766.383	-422.012
86	H2	31	6393.37	1381.77	333.564	535.376	247.703
87	H3	31	7081.36	2112.99	202.845	-190.526	977.191
88	H4	31	9370.4	844.47	1159.09	1782.73	382.127
89	H5	31	3021.6	43.9075	-98.8304	-666.196	-4406.98
90	H6	31	-395.275	142.236	1177.65	305.103	28.7982
91	H7	31	5687.86	451.285	373.228	514.116	-404.365
92	H8	31	7137.58	709.981	1966.75	663.885	587.235
93	H9	31	3722.57	1274.9	-327.965	699.881	-789.756
94	H10	31	3661.97	956.637	-778.961	-478.452	-1269.35
95	H11	31	2474.45	307.669	66.0754	671.535	-969.48
96	H12	31	-91.2684	3043.22	833.069	1219.77	2289.19
1	A1	32	290800	33855.3	3725.15	58079	536.143
2	A2	32	297498	28778.5	4439.6	55228.3	80.2596
3	A3	32	261112	24631.9	2634.56	44307.8	-1524.18
4	A4	32	374237	31191	6153.48	61861.5	1025.72
5	A5	32	356008	28728.9	5390.34	61893.4	367.896
6	A6	32	356379	30971.7	7024.65	60025.5	1346.64
7	A7	32	328648	27178.9	5321.67	56426.8	642.965
8	A8	32	270051	25045.1	5341.78	52302.9	55.861
9	A9	32	304693	31174.7	7317.62	55591.3	162.029
10	A10	32	265916	28813.6	5243.7	46541.8	-252.13
11	A11	32	16301.7	785.113	-1546.66	-236.826	821.33
12	A12	32	4739.65	521.052	895.933	-858.285	-279.386
13	B1	32	284402	27902.9	2450.59	50693.8	-821.691
14	B2	32	325107	31342.3	5170.16	58352.9	1140.77
15	B3	32	347171	30161.6	5707.07	59068.1	43.6594
16	B4	32	315632	26474.8	5313.37	55048	-222.575
17	B5	32	308130	26946	7052.88	55767.6	-1950.04
18	B6	32	337174	32083.3	8534.07	64076.4	-1901.75
19	B7	32	323766	26595.8	8485.29	59232.6	-27.9172
20	B8	32	303398	27567.6	7904.92	59337.5	761.103
21	B9	32	293831	28750.7	7127.87	56356.8	479.246
22	B10	32	244802	22759.9	6645.84	53856.5	-2258.14
23	B11	32	82428.7	11284.1	4702.87	5541.14	5228.72
24	B12	32	7870.76	3420.02	-381.718	272.502	427.053
25	C1	32	345593	32785.9	3694.48	60240.4	-728.286
26	C2	32	337412	30866.5	4418.78	60625.5	538.632
27	C3	32	370776	31796.2	7476.67	64578.1	631.696
28	C4	32	354734	29748.1	7735.98	63634.5	-2032.34
29	C5	32	345547	28767.3	7422.13	61268.2	818.034
30	C6	32	336080	28806.2	8527.82	61575.2	2659.13
31	C7	32	336396	30533.6	7646.22	64888.9	-1186.85
32	C8	32	330427	31855.1	9315.8	65805.7	792.522
33	C9	32	281728	24990.6	7763.86	53346.9	-365.764
34	C10	32	10575.6	1140.43	1216.07	1690.13	2250.26
35	C11	32	20802.4	5570.6	3191.88	673.044	997.899
36	C12	32	12557.7	-5617.73	-43456.4	-18017.3	398.605
37	D1	32	1.02618e+06	104955	4353.02	67183	-1.62799
38	D2	32	846045	81311.7	6122.72	66638.9	192.309
39	D3	32	646139	65713.6	6746.7	60357	-368.366
40	D4	32	488141	50997.5	8084.29	71140.5	-1145.17
41	D5	32	339146	38572.9	8132.34	73268.3	-1052.61
42	D6	32	266215	35215.5	9688.56	74712.5	-748.751
43	D7	32	211804	33388.9	11535.2	76886.3	542.315
44	D8	32	202453	32620	9657.12	72121.7	492.575
45	D9	32	1.0249e+06	101349	12253.8	79361.1	446.008
46	D10	32	196316	36838.4	8563.3	63569.7	58.231
47	D11	32	15110.2	3832.22	1256.38	-14.9061	1586.18
48	D12	32	13250.4	1168.8	1611.58	909.718	-148.836
49	E1	32	1.07904e+06	114606	5866.82	77096.5	-524.415
50	E2	32	922749	89198.5	7934.75	73972.4	-665.989
51	E3	32	789202	77023.3	6572.76	78336.1	410.055
52	E4	32	488953	53752.7	8510.76	77621.8	3015.67
53	E5	32	397562	50403.5	13623.6	84189.4	-805.195
54	E6	32	294367	41148.7	9837.19	85712.8	-554.859
55	E7	32	236140	39100.3	9014.25	93956	3505.49
56	E8	32	221076	37403.9	14026.9	88803.8	1817.29
57	E9	32	1.04449e+06	100054	12546.7	81994.5	-1683.9
58	E10	32	187015	34523.9	9759.88	77343.9	-191.615
59	E11	32	7908.92	381.065	-1457.16	-1741.72	-10.5749
60	E12	32	9661.25	193.476	57.8743	962.548	766.66
61	F1	32	1.09678e+06	118203	6357.71	79471.7	-152.657
62	F2	32	924204	96248.6	7589.87	80675.6	-776.263
63	F3	32	804361	79316.4	9936.98	79578.5	109.563
64	F4	32	478092	55998.4	8796.39	74939.6	3168.27
65	F5	32	393694	52034.9	12796.7	94020.2	-2009.8
66	F6	32	304048	41503.7	13436.7	93364.3	-1031.94
67	F7	32	238361	38465.9	12988.2	91318.8	1567.4
68	F8	32	208131	36409.4	9497	84686.2	-495.56
69	F9	32	956730	97297.5	9696.64	78908.8	-453.793
70	F10	32	6670.07	2780.58	980.568	2344.09	5524.49
71	F11	32	10141.9	-362.524	-895.236	209.977	-1103.28
72	F12	32	7949.75	-525.487	-86.4797	274.461	-619.218
73	G1	32	4064.04	-63.8549	-346.333	114.104	-601.121
74	G2	32	9545.08	893.431	1659.44	1249.35	164.709
75	G3	32	12393.2	3536.76	1572.3	1323.1	1535.73
76	G4	32	11870.3	-333.141	637.925	962.828	-1527.18
77	G5	32	9492.04	3323.86	1300.26	1867.46	333.621
78	G6	32	5171.73	-191.122	565.813	2609.26	-201.566
79	G7	32	7975.92	-461.836	1682.96	2698.49	618.666
80	G8	32	17070.3	1755	323.311	-544.633	-356.937
81	G9	32	5985.21	-1607.96	520.646	-1763.08	608.109
82	G10	32	10778	1028.48	1392.65	226.766	-667.654
83	G11	32	7157.26	295.948	337.649	-1159.28	-201.586
84	G12	32	6831.74	-2299.08	-321.699	-1081.64	-329.974
85	H1	32	14132.4	1521.98	814.57	877.608	-824.648
86	H2	32	11610.3	1501.39	297.862	1221.43	473.049
87	H3	32	11347.2	3419.65	25.2931	261.361	536.946
88	H4	32	17212.2	2033.15	1364.85	1801.92	1573.59
89	H5	32	8918.42	-259.532	-1278.69	-790.108	-3750.7
90	H6	32	2055.28	2000.59	215.718	-646.081	-2868.02
91	H7	32	10015.6	1875.25	1471.8	-81.867	1302.07
92	H8	32	11445.5	760.649	-764.375	1166.71	1053.02
93	H9	32	8339.32	125.207	-664.922	776.964	235.518
94	H10	32	6326.08	-666.002	-1338.87	186.587	-114.887
95	H11	32	6384.13	1282.59	211.174	44.7699	517.429
96	H12	32	2760.08	2179.71	1934.84	2208.42	1588.97
1	A1	33	50126.2	5740.28	3156.36	53675.6	-178.283
2	A2	33	48859.5	5561.41	3821.57	49924.3	-1034.44
3	A3	33	45263.3	4941.84	2079.75	40618.9	-302.6
4	A4	33	67057.1	6194.48	7244.41	57282.9	956.269
5	A5	33	55682.7	6007.04	6279.06	56574.9	-984.348
6	A6	33	60449.2	5197.82	6278.14	54636.8	1441.35
7	A7	33	52599.9	5223.28	6913.65	51756.7	-1031.28
8	A8	33	40557.6	3419.13	6549.27	47432.2	-1371.28
9	A9	33	57663	6856.44	3854.93	51998.8	-1211.4
10	A10	33	40584.4	5660.07	4171.65	43271.3	1093.54
11	A11	33	9960.47	-180.6	-2145.43	-1639.04	329.651
12	A12	33	-1046.73	517.792	2006.86	-1871.46	-1178.17
13	B1	33	48549.6	5684.34	3217.82	46832.8	-830.623
14	B2	33	56086.4	5132.68	5807.67	53868	1376.29
15	B3	33	59084.8	4817.34	5873.94	53925.1	820.971
16	B4	33	53050.1	5258.96	6013.26	51032.5	1371.4
17	B5	33	46108.7	3514.72	6847.96	50718	-1821.42
18	B6	33	63780.4	8645.77	7058.59	58477.2	-940.452
19	B7	33	48263.5	5601.52	7475.04	54836.6	-1281.49
20	B8	33	48603.6	3700.87	7647.58	54095.3	-1036.33
21	B9	33	55298.2	5418.15	8405.4	52507.1	3719.42
22	B10	33	29003.1	2871.12	4198.82	49707.7	-3057.24
23	B11	33	68380.3	8397.2	5546.03	4632.06	4791.86
24	B12	33	2762.76	1782.95	-1412.39	1283.6	310.408
25	C1	33	64144	6183.54	4557.33	56188.5	-255.608
26	C2	33	58487.4	5497.19	5987.28	55356.7	521.805
27	C3	33	65318.3	6117.88	8741.6	60272.4	624.007
28	C4	33	63589.7	5318.52	8015.82	58569.1	-1898.64
29	C5	33	51428.8	5605.27	6706.11	57090.7	-1036.41
30	C6	33	51299.3	4980.21	7447.97	54912.7	1391.69
31	C7	33	49885.9	4020.23	7632.06	61468.4	-1885.46
32	C8	33	54466.1	5116.9	7671.18	60455.1	1035
33	C9	33	54968.6	2972	6102.02	47832.8	83.5647
34	C10	33	5777.84	2012.03	1068.54	1047.64	247.696
35	C11	33	17396.4	1654.52	1429.76	2196.93	1899.78
36	C12	33	10858.6	-4772.12	-43252.7	-17937	1018
37	D1	33	621143	70638.5	5725.03	63175.8	547.868
38	D2	33	507215	50920.3	6533.08	61311.7	118.433
39	D3	33	380816	41918.1	7378.52	55896.6	16.5397
40	D4	33	247080	24584.5	8439.14	66231.3	-474.712
41	D5	33	120778	13239.7	8284.34	67363.6	-1285.1
42	D6	33	63355.4	6527.74	8317.7	68696.9	-729.411
43	D7	33	26272.4	4180.41	11024.1	71848.8	-951.523
44	D8	33	22010.8	5711.83	9132.37	66327.2	-341.664
45	D9	33	599366	62875.4	11464.5	72736.2	759.653
46	D10	33	24495.8	4579.36	8796.94	59102.1	995.427
47	D11	33	8503.43	1062.83	-243.764	777.489	-307.64
48	D12	33	8807.58	1481.94	528.621	65.3801	-6.69599
49	E1	33	646057	75911.1	5537.34	71713.5	-255.951
50	E2	33	549975	58885.6	7349.01	68390.7	-746.58
51	E3	33	458157	46339.5	6756.9	73426	764.024
52	E4	33	241081	26260.3	9958.38	70569.6	1145.83
53	E5	33	158196	19311	11387	77171	-885.689
54	E6	33	71382.5	10391.2	9840.14	77610.6	-454.75
55	E7	33	22154.7	4452.43	10415.5	85181.1	1072.83
56	E8	33	18801.9	3862.21	12734.4	82292.7	753.276
57	E9	33	626644	66257.6	13322.6	75504.7	-3043.77
58	E10	33	20239.7	2971.24	10333.7	72716.6	962.692
59	E11	33	4104.08	3336.51	-2822.33	-1044.48	-1083.34
60	E12	33	5186.64	664.921	-260.169	578.75	-198.635
61	F1	33	661345	78314.4	6469.73	72758	-131.525
62	F2	33	548489	61024.7	8864.12	75124.8	15.6022
63	F3	33	466182	49426.4	7079.89	73234.3	-635.024
64	F4	33	240571	27921.9	8438.6	69870.8	3370.48
65	F5	33	147023	14734.8	12858	86281.8	-880.36
66	F6	33	72881.2	9604.44	13563.5	86690.6	603.702
67	F7	33	27819.7	6270.58	9387.39	85323	236.3
68	F8	33	17115.5	4317.14	12854.8	78373.2	1413.88
69	F9	33	579885	65526.7	10352.3	75182.2	1296.2
70	F10	33	-1928.01	170.016	3129.22	750.295	4364.11
71	F11	33	6226.13	1199.95	781.949	628.81	-1794.96
72	F12	33	3173.13	-574.118	407.425	326.096	-1597.68
73	G1	33	349.496	-43.0907	-60.2632	-97.6457	-395.892
74	G2	33	3685.89	35.6911	451.163	519.098	-98.753
75	G3	33	6711.54	3156.06	233.953	744.906	270.031
76	G4	33	2266.38	-27.8063	528.361	76.4773	-2104.35
77	G5	33	7553.55	3793.95	-490.383	801.986	-340.776
78	G6	33	156.084	-1416.4	190.46	792.009	2771.61
79	G7	33	2035.97	-1240.06	1774.83	1267.47	-705.563
80	G8	33	11261.3	1874.85	-792.536	1097.72	-1178.41
81	G9	33	2392.12	-1083.31	703.771	-1648.03	-1312.17
82	G10	33	5401.85	-1013.75	1540.94	237.678	-1089.89
83	G11	33	2485.69	2050.04	1165.25	134.733	-1010.76
84	G12	33	2601.18	-602.215	-402.209	-1873.26	-594.425
85	H1	33	7065.79	-87.0593	102.545	15.6653	-129.309
86	H2	33	6881.54	971.795	774.352	378.149	109.625
87	H3	33	6777.27	1909.26	-29.6498	409.307	-304.509
88	H4	33	10478.9	1628.69	1467.88	1359.25	683.27
89	H5	33	3408.11	-628.793	-3040.96	-1706.26	-4232.25
90	H6	33	-3040.24	1419.43	879.478	49.2211	-1507.59
91	H7	33	6501.68	1994.94	1633.31	154.375	556
92	H8	33	8837.95	238.692	1213.97	1236.16	1238.27
93	H9	33	5132.39	1634.78	-418.084	232.854	-349.884
94	H10	33	1672.54	2282.21	1450.55	-545.345	240.938
95	H11	33	3966.27	135.115	782.701	600.222	1205.1
96	H12	33	-1665	1093.35	3178.6	371.073	1914.1
1	A1	34	309322	35592.6	4212.26	56785.4	-689.673
2	A2	34	312109	29362.2	3854.03	54917.7	-1744.72
3	A3	34	274040	24789.5	2404.11	44173.9	364.546
4	A4	34	386840	29664.2	7477.37	63314.6	644.484
5	A5	34	367315	28742.4	5685.96	62236.3	-1488.15
6	A6	34	366236	30112.6	5824.27	60822.3	455.243
7	A7	34	338157	28209.8	5710.32	56736.1	-272.428
8	A8	34	277591	24938.3	6094.83	51182.5	590.051
9	A9	34	322354	33025.5	6744.12	54514.4	47.6483
10	A10	34	265277	30039.1	5992.33	48029.7	-1467.08
11	A11	34	16886.9	-607.718	-3795.65	69.7462	1124.31
12	A12	34	7150.68	883.419	1984.82	-1226.02	226.994
13	B1	34	302001	29779.7	3804.53	51106.6	-581.225
14	B2	34	341829	31701.5	5632.58	58356.1	132.734
15	B3	34	361652	31579	7034.78	57981	-750.363
16	B4	34	327214	28193.6	5301.59	55588.7	-1339.16
17	B5	34	318960	26516.6	6791.56	55645.6	-1156.05
18	B6	34	348545	32469.5	9282.13	64064.4	1705.15
19	B7	34	333148	28002	7279.13	58752.2	-1105.25
20	B8	34	312375	27743.6	8380.65	58861.4	-825.596
21	B9	34	309938	29034.1	8411.03	55080.8	169.727
22	B10	34	245464	24375.6	6540.74	52876.9	-2422.67
23	B11	34	81942.1	9451.59	3326.41	5936.44	3880.84
24	B12	34	7410.75	1815.63	-196.658	593.83	693.476
25	C1	34	363855	33399.9	3836.73	61123	78.0285
26	C2	34	354371	32656.7	4965.09	59977	322.175
27	C3	34	387880	31359.8	7587.11	64674.1	335.704
28	C4	34	368241	30346.1	7356.08	63229.7	-1835.68
29	C5	34	356913	30740	6172.56	62632.2	-842.751
30	C6	34	348075	29490.1	6210.71	60904.6	2724.2
31	C7	34	348841	29832.2	7569.02	65924.8	-884.608
32	C8	34	339378	30437.4	8742.74	64992	-798.978
33	C9	34	298744	26192.7	5216.15	51583.4	-2090.4
34	C10	34	10218	2361.54	985.738	1612.32	2401.22
35	C11	34	22781.7	1693.35	-97.337	2254.46	1119.15
36	C12	34	13578.2	-5663.32	-41816.4	-18260.2	1499.54
37	D1	34	1.39345e+06	136916	5052.85	66953.1	763.239
38	D2	34	1193496	107788	6266.07	66781.8	284.202
39	D3	34	926331	87340.5	6885.72	60720.8	969.325
40	D4	34	704354	64787.9	8315.41	71393.6	613.036
41	D5	34	458400	48441.6	9073.96	73065.2	-1118.14
42	D6	34	323448	38709.3	9129.87	74620.6	-1679.64
43	D7	34	223326	31240.7	11365.2	76695.2	-1362.63
44	D8	34	203395	33419.7	10218.3	73183.8	24.3935
45	D9	34	1.38287e+06	133497	11252.3	79215.5	-1050.81
46	D10	34	193369	36735	9453.02	64437	1882.19
47	D11	34	13467.3	1056.9	-946.769	1145.71	605.713
48	D12	34	13636.6	1405.62	2330.63	-116.282	-1337.97
49	E1	34	1.4528e+06	148299	5943.65	76835.7	443.786
50	E2	34	1298727	120678	7014.52	73963.4	-831.632
51	E3	34	1.14601e+06	103332	8742.41	77811.4	560.02
52	E4	34	712973	67410.6	9812.02	76117.5	1535.7
53	E5	34	539371	60856.2	11217.5	84377.6	-1375.12
54	E6	34	361334	45485	9565.77	85469	1274.32
55	E7	34	247264	36930.7	10669.4	92839.8	1141.08
56	E8	34	218852	35397.6	10544.6	89647.2	-1234.52
57	E9	34	1.42621e+06	130945	11769.9	81844.2	-3825.13
58	E10	34	186889	31801.2	8712.4	79167.7	237.481
59	E11	34	8895.07	-1252.23	-1820.4	-1685.53	845.932
60	E12	34	11638.2	2806	1158.54	60.2048	-339.543
61	F1	34	1487344	154260	6198.14	79523	-292.978
62	F2	34	1.30549e+06	128612	7630.47	80960.1	-726.021
63	F3	34	1.16394e+06	108436	8829	79225.2	-168.065
64	F4	34	700952	73139.2	9609.28	76140.6	717.792
65	F5	34	534866	62374.3	11786.6	93352.8	-2523.7
66	F6	34	369549	49015.1	11673.7	94645.5	472.444
67	F7	34	252983	39180.5	12086.1	90654.9	27.7309
68	F8	34	210465	33491.2	12253.2	85002.2	-741.698
69	F9	34	1.31864e+06	126395	10002.4	80726.6	-1283.39
70	F10	34	6285.73	1375.9	2134.77	1755.6	4648.12
71	F11	34	8448.21	512.498	-1551.14	496.847	-110.97
72	F12	34	8403.45	1634.38	3264.65	-665.902	-796.633
73	G1	34	5569.11	-422.436	-559.448	276.522	-1190.42
74	G2	34	8641.38	1026.17	726.061	819.287	-93.5741
75	G3	34	12543.8	1753.23	1433	644.729	951.137
76	G4	34	10559.1	1267.3	299.087	-239.512	-755.723
77	G5	34	10728.7	2468.23	295.361	1286.29	-296.89
78	G6	34	6027.92	-1805.21	516.235	1991.3	-141.673
79	G7	34	8260.92	72.0558	1007.66	1933.65	-1177.05
80	G8	34	15974.2	1859.74	640.535	562.69	-1631.85
81	G9	34	6046.36	1458.85	-632.496	-1961.44	-908.504
82	G10	34	12358.2	-504.03	1175.68	-6.58926	-166.725
83	G11	34	7252.71	934.77	1260.6	-888.152	-1383.74
84	G12	34	8813.94	1328.44	518.095	367.699	-382.309
85	H1	34	15920.4	1173.38	262.923	638.505	265.074
86	H2	34	13242.2	227.855	1081.24	331.016	240.873
87	H3	34	12397.4	2547.38	2048.45	-63.1684	288.56
88	H4	34	16882.2	1091.39	595.817	-207.167	500.315
89	H5	34	9463.32	1117.2	-626.233	-736.194	-3058.42
90	H6	34	3232.89	1380.37	1784.99	-702.562	-617.325
91	H7	34	9564.93	2352.82	2482.69	281.072	-185.91
92	H8	34	12571.4	576.135	1820.85	1262.02	916.633
93	H9	34	8145.2	2077.25	1752.41	1205.79	207.129
94	H10	34	4844.17	1121.64	-413.042	892.953	-1092.63
95	H11	34	7334.74	1173.4	399.496	-63.7766	-500.91
96	H12	34	2260.95	3646.11	2545.52	525.374	2588.5
1	A1	35	68819.7	7997.84	3022.63	53746.1	-495.544
2	A2	35	62734.4	7614.69	4247.83	50116.5	8.32775
3	A3	35	56292.5	6632.61	2501.06	40412.1	1299.64
4	A4	35	78072.2	6572.68	6692.89	57054.6	555.604
5	A5	35	69714.9	5977.36	6794.82	56637	-1544.45
6	A6	35	71618.2	6060.81	7182.39	54664.2	-386.683
7	A7	35	61633.3	3902.38	4625.57	51936.9	-791.202
8	A8	35	47593.4	4394.24	5783.5	47506.5	-289.584
9	A9	35	72494.8	9329.5	6821.79	50797.4	174.047
10	A10	35	40844.5	4839.56	5422.45	43755.2	-323.98
11	A11	35	9126.47	1694.61	-4736.99	-1741.86	2.62297
12	A12	35	-76.4063	304.806	2004.52	-1112.44	-673.868
13	B1	35	65729.5	6167.74	3865.15	47590.2	-85.9721
14	B2	35	72381.8	6947.26	3880.64	54257.2	-189.216
15	B3	35	74903.2	7065.42	6214.39	54492.3	307.263
16	B4	35	66536.5	5984.43	5541.24	51649.2	228.867
17	B5	35	58014	5605.34	6554.89	50578.4	-1582.93
18	B6	35	76311.4	9020.12	7863.57	59970.4	-394.997
19	B7	35	57036.5	5732.33	5764.5	54603.9	-1518.65
20	B8	35	55029.7	5258.75	8261.93	54386.8	-886.979
21	B9	35	71032.4	10379.8	8917	52661.6	1898.12
22	B10	35	31448.8	2909.98	4695.61	50445	-3181.82
23	B11	35	66841.6	7153.17	3923.95	4738.5	2027.8
24	B12	35	1477.03	329.534	176.292	335.731	998.83
25	C1	35	82896.5	7830.66	4003.23	56905.7	368.537
26	C2	35	75233.1	7759.19	5233.65	55675.2	566.745
27	C3	35	83391.8	7502.52	8577.62	60544.8	87.4273
28	C4	35	75595.7	7514.46	7955.3	57368.3	-619.38
29	C5	35	64730.7	7073.61	6895.03	56819.3	262.54
30	C6	35	62582.7	6370.53	8174.81	56032.4	1428.59
31	C7	35	59671.7	5765.75	7125.01	59866.8	-1338.62
32	C8	35	65516.6	6313.18	7691.32	60004.7	-566.215
33	C9	35	74798.9	7192.54	5809.99	48433.9	-1042.98
34	C10	35	6585.93	878.232	278.103	919.981	2113.08
35	C11	35	15514.3	959.893	2359.93	2461.25	1416.17
36	C12	35	8883.89	-4385.03	-45143.3	-18329.8	23.8756
37	D1	35	835603	94039	4917	62497.9	611.985
38	D2	35	727366	74382.2	5854.07	61078.9	-36.5071
39	D3	35	568154	59011.3	7293.58	55439.6	609.193
40	D4	35	406475	39333.3	8634.12	67198.4	-945.436
41	D5	35	215791	20270.1	8394.61	67166.4	-319.059
42	D6	35	107642	11134.5	10251.5	69230.5	217.502
43	D7	35	35288	4024.29	10953.7	70675.4	76.6717
44	D8	35	24144	4158.59	10135.3	66334.5	-820.367
45	D9	35	812136	87186.2	12311.9	72615	26.7488
46	D10	35	24451.1	6540.25	5759.46	59857.3	-160.775
47	D11	35	9606.76	3159.68	285.162	323.174	537.729
48	D12	35	10635.5	219.625	-149.482	532.491	360.167
49	E1	35	870442	101418	6432.76	71063.5	-482.753
50	E2	35	789927	82580	7479.45	69020.5	-685.845
51	E3	35	696011	69767.2	6438.46	72836.2	69.7954
52	E4	35	405528	39839.6	9432.79	70460.6	704.256
53	E5	35	267945	29917.5	13746.1	78201.2	-1579.55
54	E6	35	127574	14273.2	12073.7	79169.3	3941.09
55	E7	35	30742.9	5392.72	11775.9	85524.6	828.346
56	E8	35	17760.7	3890.19	12994.1	83265.5	-23.587
57	E9	35	861713	91901.5	11796.9	76221.6	-1114.38
58	E10	35	21685.8	3757.87	11231.4	71564.1	4011.51
59	E11	35	4230.22	226.791	-1029.53	-1543.85	-275.701
60	E12	35	6695.43	1505.32	-17.1657	1120.3	-531.157
61	F1	35	893384	105548	6642.55	73153	-614.987
62	F2	35	786903	87400.3	7570.03	75625.8	-1058.97
63	F3	35	706257	72991.9	8439.57	72801.8	-1199.07
64	F4	35	401048	43127.9	9921.34	69519.8	1724.13
65	F5	35	257681	27608.8	11927.3	87652	1028.87
66	F6	35	126153	12263.9	11281.8	87654.5	951.991
67	F7	35	37194.1	4743.19	11801	85062.3	-632.089
68	F8	35	19572.4	4524.39	10264.4	78572.8	-280.821
69	F9	35	803622	88037.5	11008.7	74596.5	2128.11
70	F10	35	-2788.3	1572.79	2312.57	317.682	3305.84
71	F11	35	7285.86	-867.958	1344.55	674.306	-477.796
72	F12	35	2174.86	2942.75	1499.77	-642.065	-2340.34
73	G1	35	253.689	-540.757	-473.293	-399.783	-1109.94
74	G2	35	2737.31	-734.92	-234.881	566.072	750.544
75	G3	35	7765.74	1915.19	-228.049	29.0756	718.637
76	G4	35	2238.87	781.368	659.128	-1056.75	-1236.64
77	G5	35	8498.91	4521.93	922.981	1395.83	-848.805
78	G6	35	145.491	-777.167	2133.47	1849.91	502.025
79	G7	35	3601.75	-200.472	1475.57	1711.86	-1411.88
80	G8	35	11710.5	-219.248	1344.69	877.104	-1610.62
81	G9	35	2663.68	-1965.75	498.771	-4014.62	-1146.93
82	G10	35	6541.64	-1985.75	1100.64	1186.68	623.758
83	G11	35	2631.44	1146.47	-545.773	-948.329	-70.2427
84	G12	35	3148.18	269.119	-1047.01	-614.519	-285.544
85	H1	35	7462.94	-26.7977	-87.9642	132.417	-265.568
86	H2	35	6933.32	1265.95	292.514	169.01	144.568
87	H3	35	6080.45	2319.3	-402.13	366.61	529.034
88	H4	35	12078.4	-95.3926	1566.72	1288.14	308.327
89	H5	35	3890.84	504.83	-359.364	27.9282	-3819.24
90	H6	35	-178.607	3459.17	1105.33	304.509	-1115.64
91	H7	35	7858.92	1155.59	2169.33	989.324	991.971
92	H8	35	8149.54	981.426	1437.08	281.984	844.643
93	H9	35	5638.79	2903.11	431.522	153.16	1863.27
94	H10	35	3059.41	646.046	230.959	-544.815	-38.6768
95	H11	35	1925.58	-179.248	1762.8	529.95	55.3716
96	H12	35	-1322.87	3484.9	1148.11	2230.81	791.818
1	A1	36	346490	39513.9	3848.27	57667	71.4866
2	A2	36	342191	32882.1	2912.26	55067.5	-1622.84
3	A3	36	299147	26806.4	2442.53	43639.7	434.981
4	A4	36	415013	33737.3	5300.17	61846.3	1134.68
5	A5	36	396283	30218.8	6467.48	61994.9	-877.876
6	A6	36	389589	32246.7	6202.38	59484.3	2324.28
7	A7	36	355855	30184.6	4830.75	57303.3	-104.552
8	A8	36	291130	26100.2	7400.52	50605.8	-1020.3
9	A9	36	356561	33212.3	6155.04	54333.2	-260.948
10	A10	36	264709	29750.7	4475.55	47475.6	674.606
11	A11	36	16880.5	1000.6	-3255.58	132.849	1301.17
12	A12	36	6441.88	671.351	1498.24	-530.667	-1232.44
13	B1	36	334096	34006.1	2863.22	51605.3	916.221
14	B2	36	373708	32869.6	4563.32	58178.4	624.822
15	B3	36	394531	32518.1	6064.39	57970.6	-111.926
16	B4	36	355924	29661.4	6841.14	55277.2	-364.964
17	B5	36	344724	28135.3	6300.87	55629.1	-683.299
18	B6	36	371117	34177.6	9452.57	64294.8	-625.718
19	B7	36	350706	29990.6	7542.81	59188.4	-1150.09
20	B8	36	325847	28010.9	8475.35	59108.3	-1292.53
21	B9	36	343410	31665.9	8696.18	53828.5	1558.23
22	B10	36	244365	26993.2	7891.69	55031	-2109.49
23	B11	36	81021.6	9739.94	4973.91	5206.48	2798.29
24	B12	36	6564.34	2172.28	218.631	681.707	134.746
25	C1	36	403118	38419.7	3575.31	60684.8	8.9198
26	C2	36	387413	32726.9	5572.65	60169.9	735.529
27	C3	36	422533	35990.6	8753.53	64381.7	1902.11
28	C4	36	398328	32532.2	7318.12	63038.3	-416.406
29	C5	36	381381	30726.6	7693.55	62065	773.11
30	C6	36	370725	30945.3	7069.14	61619.9	1685.27
31	C7	36	365743	30670.9	7148.73	66005.9	-1706.38
32	C8	36	355702	32644.4	6519.13	64994.4	-809.191
33	C9	36	337504	30586.2	8172.86	52818.6	644.712
34	C10	36	11516.3	4246.43	-181.294	2071.42	1852.88
35	C11	36	20647.9	3032.44	1939.58	2379.85	1526.03
36	C12	36	14493.9	-4385.74	-41954.1	-18105.9	371.476
37	D1	36	1.71171e+06	164744	5314.3	67265.4	475.88
38	D2	36	1.53627e+06	135153	6919.76	66725.2	625.851
39	D3	36	1.2383e+06	111336	6712.44	60062.9	1008.22
40	D4	36	1.02005e+06	87743.8	8957.91	71521.5	350.645
41	D5	36	661053	61388	9071.78	72652.8	-1791.87
42	D6	36	432970	45753.8	8283.63	74224.6	-909.766
43	D7	36	244161	34537.9	10935.6	78188	-1092.09
44	D8	36	202830	31631.7	9942.77	71309.9	863.76
45	D9	36	1.70636e+06	159340	11425.1	78909	1932.01
46	D10	36	194108	37890.6	9754.35	64609.4	1705.69
47	D11	36	15268.6	2156.08	-366.44	2012.97	1385.55
48	D12	36	14237.8	-33.5697	2040.04	1743.28	260.074
49	E1	36	1.77771e+06	178172	5220.66	77447	-547.272
50	E2	36	1.66824e+06	149975	7850.44	74290.2	-632.978
51	E3	36	1.53696e+06	133544	8039.25	78903.8	607.684
52	E4	36	1.04102e+06	93408.1	8132.47	78121.4	3719.57
53	E5	36	775947	78141.8	10451.4	82932	-975.928
54	E6	36	486225	55644.3	11297.1	85230	-2002.09
55	E7	36	273591	38823.6	9242.89	92390.2	851.085
56	E8	36	219781	37523.4	13284.7	89530.2	140.614
57	E9	36	1.77744e+06	160502	11499.8	81924.5	-1346.57
58	E10	36	187645	33177.8	10238	77945.7	440.007
59	E11	36	8344.98	3301.02	-3280.36	-1792.39	298.709
60	E12	36	12414.2	1677.29	283.711	-87.9725	-272.977
61	F1	36	1.82699e+06	185419	5868.7	79460.4	-98.7512
62	F2	36	1.67847e+06	160694	8437.52	81961.2	-230.44
63	F3	36	1.55859e+06	139844	9140.42	78499.6	-657.806
64	F4	36	1.01553e+06	99402.3	9273.37	74872.7	2859.64
65	F5	36	773561	79532.5	11856.8	94128.8	-574.622
66	F6	36	495128	59538.7	13472.3	94138.8	-940.867
67	F7	36	276638	40835.3	10281.5	90947.2	-972.099
68	F8	36	207085	34489.9	12007.8	84554	-1553.98
69	F9	36	1.65612e+06	154448	8419.37	80851.1	1362.05
70	F10	36	6347.32	2018.24	515.237	2222.39	4430.36
71	F11	36	9922.81	3459.34	235.154	42.9066	-1472.38
72	F12	36	10283.6	3310.04	-603.18	-245.564	-206.954
73	G1	36	4662.92	46.5682	-301.606	-333.13	-636.441
74	G2	36	9187.36	-15.739	930.038	1351.08	266.401
75	G3	36	14225.3	1633.31	-491.634	357.308	-312.242
76	G4	36	12407.9	1254.77	781.55	318.814	-1892.99
77	G5	36	12064.2	2732.04	2503.74	629.587	-1594.59
78	G6	36	5147.67	-626.163	1378.75	2316.4	657.372
79	G7	36	8415.81	1378.21	1051.9	1543.31	-553.783
80	G8	36	17168.8	1393.51	1721.59	932.454	85.1021
81	G9	36	4646.25	-410.647	1564.62	-3109.57	-802.399
82	G10	36	10442.7	-95.615	3103.23	438.077	-598.44
83	G11	36	8473.05	1606.99	1164.03	-191.669	134.52
84	G12	36	7264.1	-508.077	451.274	560.202	801.768
85	H1	36	15059.5	2449.38	1116.24	945.367	-612.343
86	H2	36	11998.7	1087.96	1058.55	599.372	390.607
87	H3	36	12964.3	3258.36	1023.46	243.238	-342.286
88	H4	36	17416.7	1821.72	2432.51	1446.58	1047.24
89	H5	36	10457.3	763.569	-441.052	-284.731	-3827.46
90	H6	36	2981.3	919.283	124.828	597.923	-1440.41
91	H7	36	6930	1925.94	90.5972	-473.009	-217.651
92	H8	36	11375	2587.18	1632.58	991.718	1163.36
93	H9	36	7954.46	2340.84	987.883	74.5453	946.665
94	H10	36	6043.48	1593.59	1983.87	-605.59	-170.995
95	H11	36	5602.87	671.158	1224.43	350.998	264.289
96	H12	36	4153.72	1337.38	2518.52	464.114	2010.73
1	A1	37	99199.6	12398.5	3024.15	53247.2	-1599.71
2	A2	37	91819.7	9714.83	3664.36	49677.9	-1286.52
3	A3	37	78947.8	8190.9	3763.83	40864.7	80.8856
4	A4	37	105301	8915.88	6339.71	57143.5	924.24
5	A5	37	97220.9	6371.42	7449.02	56539.7	-837.242
6	A6	37	93407.6	7347.52	5784.61	53489.4	777.199
7	A7	37	79235.7	7827.41	6390.11	51613.9	-267.652
8	A8	37	60073	6437.11	6019.07	47208.3	425.533
9	A9	37	104755	11889.2	6838.56	52131	202.011
10	A10	37	42938.9	4484.53	4829.36	42747.4	-87.9637
11	A11	37	10549.6	413.22	-3989.17	-367.71	242.018
12	A12	37	1407.71	329.188	681.135	-936.609	-857.406
13	B1	37	92960.1	10086.8	2814.43	47410.4	124.675
14	B2	37	99646.5	10522.7	4810	53912.2	17.518
15	B3	37	102663	10747	7501.74	54223.6	477.384
16	B4	37	91867.6	8230.73	6286.16	51676	-300.835
17	B5	37	79698.9	7315.56	6696.05	51905.6	-1521.84
18	B6	37	97685.6	11809	6604.95	59602.4	-82.2412
19	B7	37	72853.7	8580.19	8368.21	55359.3	-943.35
20	B8	37	68457.4	6531.6	9534.93	55051.2	562.373
21	B9	37	100235	11156.4	7465.18	52978.9	1736.21
22	B10	37	30701.1	3163.17	6564.97	51673.9	-2680.29
23	B11	37	67785.7	9445.43	3556.44	5037.94	2986.34
24	B12	37	4171.96	2918.67	-2025.15	39.6942	32.1138
25	C1	37	116010	11526.2	4361.46	56822.6	-279.995
26	C2	37	104949	10376	5188.56	55840	256.184
27	C3	37	114994	11368.5	7774.6	60600.4	-978.61
28	C4	37	101609	10048	7800.96	58324	-1823
29	C5	37	84748.8	7350.83	7168.79	57281.8	969.721
30	C6	37	83123.2	8737.16	7000.96	55148.3	-1000.53
31	C7	37	76870.8	5464.18	7326.6	60483.6	-215.291
32	C8	37	78066.8	7654.33	8139.82	59597.6	453.367
33	C9	37	106388	10414.4	6522.89	48466.4	-2502.59
34	C10	37	7643.48	2566.53	1638.1	1269.82	114.657
35	C11	37	16381.4	4311.63	-30.1758	1184.97	706.66
36	C12	37	9124.27	-6764.84	-41736.5	-17290.6	621.495
37	D1	37	1.0141e+06	114479	6778.66	62729.4	678.579
38	D2	37	924472	94516.9	7193.19	61675.1	-228.14
39	D3	37	755661	77114.7	6818.28	55149.9	627.207
40	D4	37	617796	58033.7	9073.16	66937.6	102.592
41	D5	37	367725	34334.9	9914.15	68231.8	-575.575
42	D6	37	193833	17636.9	10147	69376.9	-1789.26
43	D7	37	52213.1	7871.4	10017.9	70639.9	220.507
44	D8	37	25754.5	3975.35	10900	65904.5	-1164.63
45	D9	37	1.00347e+06	108425	13355.5	74416.1	752.068
46	D10	37	23965	6756.13	8057.6	59253.5	-496.075
47	D11	37	8738.04	835.82	1505.58	-563.111	1152.11
48	D12	37	8279.64	1497.31	123.07	492.091	307.861
49	E1	37	1.05181e+06	121860	5972.1	71037.7	-553.44
50	E2	37	1.00194e+06	105418	8772.51	68913.1	-904.874
51	E3	37	934744	93163.4	9663.38	73301.3	805.732
52	E4	37	631124	62610	10312.2	69972.1	1165.93
53	E5	37	441371	47860.2	11696.7	77485	-1570.55
54	E6	37	223269	24144.5	9212.9	79173.2	-1076.5
55	E7	37	52568.9	6442.07	10439.9	83720.1	-459.029
56	E8	37	19835.5	1904.88	14724.8	83903.4	-2337.37
57	E9	37	1.06555e+06	111737	12605.6	76012.7	-3234.13
58	E10	37	22452.1	5537.66	10403.5	72627.3	2823.28
59	E11	37	4201.14	2077.49	-2525.1	-1691.66	753.956
60	E12	37	5350.09	1547.34	1148.03	322.921	-521.139
61	F1	37	1.08258e+06	128676	6487.25	73840.2	395.313
62	F2	37	1.0032e+06	110571	8104.96	74865	-1422.76
63	F3	37	943277	95988.9	9212.44	74285.6	-107.042
64	F4	37	613518	66787.2	9155.13	69961.4	1936.49
65	F5	37	433164	46455.7	13284.9	87736.8	-2254.65
66	F6	37	225803	24815.1	14649.1	86189.4	1043.03
67	F7	37	57059.1	7390.43	12043.6	84296.7	-163.509
68	F8	37	17965.6	3876.1	10547.4	79416.8	372.403
69	F9	37	993235	109562	8903.91	74815	1517.15
70	F10	37	-1557.01	1446.62	-1366.43	1496.29	1960.51
71	F11	37	7806.86	2199.48	1349.04	736.011	-455.078
72	F12	37	7012.33	-1174.17	-529.084	-472.507	-2285.1
73	G1	37	800.943	-175.129	-849.851	-127.682	-519.226
74	G2	37	4303.37	1041.3	352.576	1184.94	-214.781
75	G3	37	7633.19	2715.8	1679.28	416.55	1149.71
76	G4	37	2811.67	-1371.34	404.4	468.827	-380.166
77	G5	37	9807.67	5352.15	-114.016	193.325	874.763
78	G6	37	972.227	-1053.95	1069.25	2291.71	948.277
79	G7	37	4585.58	16.0308	878.75	27.981	-217.415
80	G8	37	13460.1	979.671	2022.91	335.475	-36.7233
81	G9	37	3091.19	-581.421	350.923	-3076.53	-1130.51
82	G10	37	6273.8	-1040.09	-140.825	58.1285	40.1328
83	G11	37	4369.57	1966.6	-1.9322	-396.452	-1939.68
84	G12	37	424.119	914.205	-214.566	-566.619	2004.54
85	H1	37	8276.07	1108.09	374.158	640.23	-203.493
86	H2	37	6864.15	1086.96	107.907	502.485	277.445
87	H3	37	8271.06	1859.43	1336.23	-275.306	-655.764
88	H4	37	11818.2	1181.96	658.839	935.736	1010.55
89	H5	37	4052.93	-806.048	-325.659	-980.41	-4623
90	H6	37	-1721.55	868.384	-1018.69	21.8223	-426.571
91	H7	37	11807.6	67.7202	619.111	721.241	3143.86
92	H8	37	7651.27	1043.8	1688.12	804.667	596.924
93	H9	37	5230.7	2033.2	139.856	36.4068	-258.938
94	H10	37	2928.09	-504.52	1055.18	280.982	477.234
95	H11	37	4016.07	-1238.63	-1685.95	708.088	409.733
96	H12	37	-779.5	1069.65	1939.63	1575.9	912.187
1	A1	38	408923	46549.1	4205.45	57805	-546.871
2	A2	38	400217	35726.1	5066.65	54590.9	-63.1983
3	A3	38	347936	31468.5	2889.33	44387.9	130.598
4	A4	38	469437	36031.6	7027.66	63369.2	1290.29
5	A5	38	449143	34471.3	4661.68	59984.4	-706.926
6	A6	38	436843	34958.6	6967.63	59049.1	283.373
7	A7	38	390139	30573.1	3942.3	55670.5	935.613
8	A8	38	318722	26964	6071.3	50850.9	-1167.32
9	A9	38	422261	39232.6	6249.65	54228.7	-864.44
10	A10	38	263937	30738.1	3292.92	46779.2	408.298
11	A11	38	16712.8	-31.5496	-2064.03	-589.611	-249.177
12	A12	38	9365.41	1307.45	2571.43	-198.835	-330.308
13	B1	38	394749	37985.2	2860.27	51273.3	-444.939
14	B2	38	435238	37475.9	4582.54	58004	-172.134
15	B3	38	456350	37918	5496.95	58061.4	490.12
16	B4	38	405922	32678.7	5478.48	55821.9	181.095
17	B5	38	389384	30682.1	7296.93	56452.6	-1277.34
18	B6	38	414558	36202.9	8546.47	64826.7	-1782.08
19	B7	38	385973	30733.3	6397.96	59339.9	-657.666
20	B8	38	355074	31133.1	7580.7	58607.1	787.277
21	B9	38	402069	36211	8343.35	55220.1	938.812
22	B10	38	244252	20452.9	4798.54	56271.6	-3408.41
23	B11	38	83401.4	10104	5242.53	5176.51	4319.58
24	B12	38	9093.14	1271.78	1378.23	1500.29	-66.7156
25	C1	38	473293	43737.6	2886.17	60815.5	-122.366
26	C2	38	451253	38744.3	5932.23	59422.8	46.0793
27	C3	38	490186	39569.8	7679.93	64576.6	-113.648
28	C4	38	448506	35966.1	7056.5	62701.1	484.541
29	C5	38	430355	33888.9	8125.4	61607.4	233.386
30	C6	38	416329	35520.5	6786.16	61487.4	2251.74
31	C7	38	401295	33323.8	5546.36	65829.1	-1688.39
32	C8	38	389676	34973.9	8021.28	64975.1	-400.511
33	C9	38	407072	34884.2	8335.82	52006.6	-2726.84
34	C10	38	13933.9	2920.24	2143.8	687.174	1081.55
35	C11	38	22782.3	5435.31	717.69	2289.88	373.172
36	C12	38	14795.1	-3201.48	-41898.1	-19082.8	207.941
37	D1	38	1.93279e+06	185645	6122.87	67446.2	460.671
38	D2	38	1.80071e+06	156419	6545.88	65980.3	1121.05
39	D3	38	1.50703e+06	130968	6171.16	58829.8	25.3024
40	D4	38	1.39287e+06	116347	8243.93	71761.6	1792.8
41	D5	38	971293	84009	7988.8	72263.5	-2745.05
42	D6	38	622427	60068.9	10010	74682.1	-167.802
43	D7	38	285731	36796.1	10647.9	76988.7	1089.57
44	D8	38	203528	32796.1	10123.3	71999.7	-1258.72
45	D9	38	1.94018e+06	177289	11068.7	78284.6	393.94
46	D10	38	193275	37937.6	10193.9	62913.2	827.999
47	D11	38	15629.5	2652.53	2124.37	1542.8	1658.02
48	D12	38	14954.3	2552.39	766.914	-65.7132	-576.418
49	E1	38	1.99844e+06	198222	5437.21	76958.2	-357.741
50	E2	38	1.94988e+06	173236	7221.65	73493.4	-1481.81
51	E3	38	1.87843e+06	162751	6940.73	79009.3	-398.006
52	E4	38	1.4288e+06	123504	10196	76083.8	2314.34
53	E5	38	1.11949e+06	103753	12167	84520.9	-2525.15
54	E6	38	704884	68436.8	11812.9	86591.1	-2999.92
55	E7	38	321811	43385.9	11555.1	93267.1	-670.399
56	E8	38	217857	37313	14726.4	89026.9	-876.371
57	E9	38	2.02481e+06	178923	13909.4	81415.8	-1668.84
58	E10	38	190276	34710.8	10315.6	77658.3	-1433.19
59	E11	38	9441.61	3101.09	-1282.73	-2879.81	735.627
60	E12	38	11522	2326.79	-123.632	401.26	570.181
61	F1	38	2.06016e+06	206095	6505.32	79063.6	4.57676
62	F2	38	1.96264e+06	186197	7707.3	81027	-913.166
63	F3	38	1.89103e+06	166597	9993.24	78254.2	-758.308
64	F4	38	1.37458e+06	126859	7869.37	74659.9	1884.7
65	F5	38	1.1334e+06	108804	11401.3	93229.7	-722.821
66	F6	38	711906	72589.1	11414.4	94280.1	-611.419
67	F7	38	325667	45124.2	12222.7	92562.1	1167.55
68	F8	38	209278	34299.2	10579.1	84434.5	-259.474
69	F9	38	1.90106e+06	174957	9587.17	79977.8	2577.67
70	F10	38	7726.01	2314.82	458.474	994.299	4284.94
71	F11	38	11988.9	2371.59	-41.5958	793.001	-908.414
72	F12	38	5755.74	2165.11	-2993.2	-202.758	-2940.93
73	G1	38	4512.53	892.394	-348.388	-640.843	-1204.07
74	G2	38	10468.9	-175.597	940.081	1134.15	-296.147
75	G3	38	13653.9	829.069	849.089	792.112	-13.9727
76	G4	38	12873.9	1430.09	34.2659	-132.711	10.4433
77	G5	38	12064.8	1060.18	1787.95	1053.01	-1731.48
78	G6	38	5491.63	-1924.44	1975.52	2118.98	1909.39
79	G7	38	8285.82	718.803	1988.83	2560.01	-890.875
80	G8	38	16558.8	2050	332.95	-309.014	482.881
81	G9	38	7865.57	-451.952	128.593	-1704.71	-429.428
82	G10	38	11129.6	-851.193	1447.03	332.081	-333.306
83	G11	38	7068.61	-374.551	775.339	-753.872	468.748
84	G12	38	7422.12	-1193.5	-3048.41	-477.61	-67.5886
85	H1	38	15412.7	955.472	-757.697	1245.85	-752.942
86	H2	38	14049	1402.54	721.139	429.763	244.208
87	H3	38	11944.5	2454.48	-160.846	706.505	893.366
88	H4	38	17165.7	2372.76	1584.35	1748.84	-453.663
89	H5	38	8396.09	533.26	-1711.81	62.7949	-2290.79
90	H6	38	3755.38	901.625	340.41	-21.3225	-494.84
91	H7	38	13110.5	3090.04	1970.41	1076.22	-426.89
92	H8	38	12662.8	1963.62	-4.06866	1473.14	-445.974
93	H9	38	7907.09	1024.83	1362.24	900.761	798.903
94	H10	38	7895.45	-307.134	-159.332	325.194	-841.81
95	H11	38	6969.65	-395.731	121.705	1284.1	280.602
96	H12	38	4499.43	1881	3048.52	1696.86	1387.86
1	A1	39	156530	18650.9	2881.85	54329.8	-130.791
2	A2	39	139830	15056	3271.67	50143.6	-1313.87
3	A3	39	121490	11603.6	2658.86	39816.3	77.8305
4	A4	39	152453	15363.1	6616.57	58133.7	17.5688
5	A5	39	143107	12263.9	6472.77	56500.1	-1841.58
6	A6	39	136348	11601.4	6162.96	54316.4	629.825
7	A7	39	110304	10838.5	5526.07	52252.7	-601.744
8	A8	39	84247	8630.54	6431.28	47453.4	77.9301
9	A9	39	159727	19210.2	5096.65	50314.9	-1062.63
10	A10	39	40526	6471.77	6263.67	44509.2	486.06
11	A11	39	9784.21	851.325	-3490.17	-600.574	1663.96
12	A12	39	438.426	135.015	635.783	-2107.65	33.8047
13	B1	39	145976	15815.3	2588.84	47844.8	-379.136
14	B2	39	154736	15431.6	4988.35	53776.1	1001.56
15	B3	39	157791	13942.3	5866.45	55053.9	147.163
16	B4	39	134242	11810.8	7755.65	51940.5	-847.262
17	B5	39	121535	12728.3	5876.63	51079.2	-1553.1
18	B6	39	134850	14500.7	6462.4	59005.3	-1.06192
19	B7	39	105979	9279.05	7804.05	53911.1	-1748.76
20	B8	39	96275.8	10204.7	9012.15	55190.9	-1408.65
21	B9	39	151988	16113.9	7478.52	50572.5	2611.95
22	B10	39	32136.7	2217.88	6260.42	49787.2	-3590.18
23	B11	39	68933.4	9238.72	4394.3	5297.8	1382.4
24	B12	39	4932.97	3495.67	-306.697	27.8668	794.932
25	C1	39	176751	17654.2	3958.12	56063.6	-658.185
26	C2	39	161376	15614.4	6495.25	55320.8	-324.344
27	C3	39	173457	15837.8	6071.55	60355.8	-84.2049
28	C4	39	148183	14024.6	7483.76	58046.3	-918.663
29	C5	39	129948	11353.5	5860.81	56927	590.14
30	C6	39	125656	10624.5	6933.91	56438.5	1787.22
31	C7	39	109767	9390.3	7469.41	60002.9	-840.292
32	C8	39	109021	10694.6	8380.83	60569	-75.3062
33	C9	39	169228	15869.5	7101.68	48404	165.456
34	C10	39	7758.09	3420.57	506.698	1424.85	2656.91
35	C11	39	17718.6	3533.83	3634.89	1616.2	950.133
36	C12	39	8000.37	-6027.36	-43041	-18344.4	1487.36
37	D1	39	1.14948e+06	129733	5885.41	62496.7	-2.60039
38	D2	39	1.07514e+06	108845	7761.73	61872.9	451.302
39	D3	39	906205	92493.2	7044.73	55341.3	-1223.7
40	D4	39	849482	79444.6	8851.27	67141.9	192.674
41	D5	39	581892	54984.1	9226.11	67108.8	303.461
42	D6	39	336849	33285.7	10036.3	68118.8	-1571.91
43	D7	39	84241.4	9374.05	10555.6	71199	279.173
44	D8	39	23739.1	4815.97	9773.16	66417.2	-805.919
45	D9	39	1.15162e+06	124156	10983.6	73971.8	1430.97
46	D10	39	24620.5	7387.01	9244.88	58059.4	3232.82
47	D11	39	9540.61	-247.66	-593.828	-432.145	1692.68
48	D12	39	8581.48	315.133	-1673.24	415.886	-895.783
49	E1	39	1.18675e+06	138719	7095.86	71504.4	370.757
50	E2	39	1.1656e+06	121496	7593.51	68820.2	-1065.5
51	E3	39	1131570	113526	9118.94	73468.5	2743.83
52	E4	39	867824	85312.2	9586.64	69979.6	655.025
53	E5	39	673832	68047.6	12142.6	78124	-1913.89
54	E6	39	383744	39360.7	10132.2	77510.6	-673.249
55	E7	39	91942.2	10903.9	11975.2	85963	251.808
56	E8	39	19982.2	2188.48	13121.7	82452	888.548
57	E9	39	1.21834e+06	128134	12405.1	74313.8	-3191.58
58	E10	39	23354.8	5519.36	10575.2	72541.2	2026.79
59	E11	39	4588.23	-1046.69	-2396.22	-2456.29	799.087
60	E12	39	5766.78	368.713	-7.84545	-797.545	1313.41
61	F1	39	1.22508e+06	144052	7381.4	73967.8	-235.953
62	F2	39	1.16965e+06	129136	8454.82	75079.6	-461.087
63	F3	39	1.13225e+06	117397	7753.07	73591.4	362.163
64	F4	39	833131	87832.4	10043.4	70668.5	1391.41
65	F5	39	685229	70932.9	13733.4	86546.6	-1394.29
66	F6	39	387495	41938.5	11342.6	87159.1	-3362.49
67	F7	39	96345.2	9601.72	11309.2	85259	899.186
68	F8	39	18627.1	5161.65	9917.31	78409.6	780.252
69	F9	39	1141664	125786	10997.7	74038.1	1421.21
70	F10	39	-1603.9	726.627	1030.3	2986.08	4187.1
71	F11	39	8136.57	2080.23	800.072	1087.55	1796.32
72	F12	39	4385.8	-2010.65	-905.791	602.504	-1988.16
73	G1	39	1049.85	563.433	-961.582	79.5748	-656.249
74	G2	39	3138.21	-217.012	1451.79	244.736	-64.7414
75	G3	39	7384.43	2078.19	664.392	148.055	-426.784
76	G4	39	3676.29	-6.62242	359.072	-487.702	-1856.49
77	G5	39	7967.67	4665.68	1389.52	109.434	401.444
78	G6	39	-473.306	-279.82	2477.3	1433.71	-672.726
79	G7	39	3982.9	36.7776	-659.706	187.624	-593.216
80	G8	39	13004.5	506.928	-1645.41	815.519	78.0351
81	G9	39	3888.15	-1253.55	328.725	-2316.84	-500.372
82	G10	39	7054.41	-1671.05	836.353	885.994	-1654.67
83	G11	39	3869.71	1827.69	1762.83	-208.563	819.948
84	G12	39	905.819	-1611.55	1444.73	-1546.34	470.039
85	H1	39	7941.75	1592.53	142.003	1041.99	-42.6341
86	H2	39	5606.93	1780.56	636.791	-53.9553	-175.114
87	H3	39	8917.95	2185.42	610.299	-24.0298	-1336.63
88	H4	39	12152.9	2588.09	1750.81	798.049	10.8131
89	H5	39	3427.35	1261.06	-53.4758	-1154.94	-3711.61
90	H6	39	759.484	-910.145	-18.2929	399.133	-1571.9
91	H7	39	13268.3	2674.36	2283.91	1678.18	4988.85
92	H8	39	9792.23	2895.79	363.55	330.863	-1437.7
93	H9	39	3734.46	938.564	14.3539	-354.94	-106.177
94	H10	39	3446.36	1571.15	3031.63	-475.932	-370.261
95	H11	39	3638.3	460.824	730.222	-206.155	169.291
96	H12	39	-218.746	1152.69	1595.81	-306.886	-472.517
1	A1	40	523769	59748.3	3655.53	58039.4	-193.361
2	A2	40	502063	43768.2	5440.93	54006.4	-1892.77
3	A3	40	433500	37869.4	3413.43	43871.5	-339.746
4	A4	40	569215	42461.7	6161.45	62864.4	606.23
5	A5	40	544018	41594.7	6355.03	61539.1	-8.07781
6	A6	40	518037	40776.7	6367.1	59512.3	243.124
7	A7	40	457384	37037.8	5953.22	56573.5	-431.511
8	A8	40	371861	31416	5837.82	51037.4	-339.343
9	A9	40	536756	48597.6	5528.51	53404.6	-686.256
10	A10	40	265553	30386.5	5079.18	46321.2	-576.228
11	A11	40	15506.1	852.204	-1718.01	884.868	2222.53
12	A12	40	6660.86	-133.899	474.445	267.923	-337.435
13	B1	40	499077	46977.7	3535.62	51301.4	-75.2612
14	B2	40	544623	48053.8	5737.5	58230.9	1299.01
15	B3	40	565764	45809.5	6352.02	58092.4	976.826
16	B4	40	496880	38522	4884.55	55951.7	-1063.25
17	B5	40	475199	37878.4	7664.44	54960.5	-1217.44
18	B6	40	497003	42348.7	8002.58	62912.4	-557.508
19	B7	40	453887	35940.6	7118.06	59076.9	-929.411
20	B8	40	410307	34323.7	7895.79	59187.7	792.719
21	B9	40	510007	44863.9	7989.62	55037.9	1331.45
22	B10	40	246787	23058.4	8209.22	54266.8	-3966.2
23	B11	40	83852.7	10871.8	2018.87	5868.57	4349.17
24	B12	40	7369.77	2204.26	1397.65	-266.026	309.546
25	C1	40	597770	52721.3	3734.18	60443.1	471.494
26	C2	40	563108	46995.4	4602.49	60045.6	1128.3
27	C3	40	608579	47759.5	6966.16	65048.3	-94.8243
28	C4	40	544064	42916	9576.89	63048.7	106.675
29	C5	40	519425	42217.8	7725.11	62680.2	48.7597
30	C6	40	500831	41348.8	7033.42	61873.2	2327.86
31	C7	40	470078	37221.3	6950.26	66159	-1348.86
32	C8	40	448400	40853	7533.41	65308.7	564.343
33	C9	40	522052	44998.9	7282.78	53550.3	-1335.05
34	C10	40	14654.9	3788.34	221.994	2959.29	3353.03
35	C11	40	26442.5	2711.15	-1331.91	2027.77	1778.17
36	C12	40	15931.3	-7176.2	-42655.1	-17821.7	-705.859
37	D1	40	2.06207e+06	196527	3387.77	67515	-220.661
38	D2	40	1.96689e+06	170120	7237.12	67447.8	-230.006
39	D3	40	1.68353e+06	145379	7468.91	60258.4	756.236
40	D4	40	1.72778e+06	139271	9575.21	70754.3	74.483
41	D5	40	1.35678e+06	110950	9943.09	72957.2	-456.686
42	D6	40	919402	79463.5	11770.9	74536.2	112.826
43	D7	40	364855	41538.5	11396	76537.4	448.328
44	D8	40	204023	32844.1	9531	72036.3	-549.169
45	D9	40	2.08578e+06	188179	10952.1	80225.6	949.394
46	D10	40	196583	37799.9	8084.91	64147.3	517.72
47	D11	40	13599.4	3756.93	1725.97	835.718	2186.6
48	D12	40	14997.6	2373.15	2409.77	1053.82	816.222
49	E1	40	2.13115e+06	210736	6194.12	77267.3	-169.392
50	E2	40	2.12115e+06	187181	7838.84	72794.4	-976.283
51	E3	40	2.10559e+06	178475	8889.14	78449.2	1119.75
52	E4	40	1.78155e+06	148822	10705.7	75475.1	698.157
53	E5	40	1.52602e+06	135186	11873.8	84265.3	705.52
54	E6	40	1.03284e+06	93635.9	11817.8	84156.8	602.042
55	E7	40	413683	49890.7	12439.5	91148.5	561.265
56	E8	40	217831	37321.1	13354.8	89402.4	-215.46
57	E9	40	2.18235e+06	192569	10911.9	80813.3	-1336.76
58	E10	40	189360	34082.6	10233.3	76458.5	-130.74
59	E11	40	8741.78	3008.26	-617.054	-2312.75	-42.1637
60	E12	40	14638.5	3184.74	967.476	191.552	-190.001
61	F1	40	2.19826e+06	220963	5896.9	79657.4	468.341
62	F2	40	2144204	201889	7770.51	81038.3	-1116.98
63	F3	40	2.11523e+06	184027	9303.74	79298	-959.384
64	F4	40	1.68962e+06	154820	9841.58	75254.3	942.054
65	F5	40	1.56959e+06	144258	12096.8	92963.2	-1552.33
66	F6	40	1.0505e+06	98356.6	13074.9	93931.2	-549.975
67	F7	40	412985	53195.9	11383.1	91131.1	-895.294
68	F8	40	209442	35278.3	9679.71	86216.5	-1134.69
69	F9	40	2047704	190159	10819.6	81667.4	-841.767
70	F10	40	9196.43	1323.68	1297.51	2895.33	6097.14
71	F11	40	11150.7	3884.68	-234.138	1155.09	-849.634
72	F12	40	9308.26	758.708	-1560.34	1073.34	-1628.65
73	G1	40	6061.43	-1258.91	287.307	-233.437	-454.759
74	G2	40	9419.43	162.899	1117.78	1323.94	13.5484
75	G3	40	12759.6	2840.68	2414.01	893.128	0.928793
76	G4	40	14155	1893.77	-966.651	-90.2818	-213.957
77	G5	40	11529.9	3239.86	2509.87	664.825	168.325
78	G6	40	6249.33	-110.61	296.418	1466.1	489.112
79	G7	40	8684.97	-1081.56	1565.54	1885.91	-75.1831
80	G8	40	17565.5	1205.04	1777.66	1473.81	839.603
81	G9	40	7115.92	769.318	-677.39	-2220.61	614.916
82	G10	40	12526.8	-1227.97	684.602	499.947	-241.515
83	G11	40	5494.95	2040.4	851.298	-492.375	-134.12
84	G12	40	8418.46	-736.232	-178.779	713.465	648.471
85	H1	40	14369	1870.04	463.462	603.07	-401.454
86	H2	40	12495	806.352	448.419	1030.51	117.478
87	H3	40	12257.1	2359.54	-354.231	103.634	898.695
88	H4	40	17096.1	751.439	3349.97	1542.14	126.909
89	H5	40	9047.52	1889.55	-1110.5	-941.688	-2231.06
90	H6	40	961.574	1405.76	590.379	509.389	-1193.13
91	H7	40	12812.2	2175.9	2858.77	-341.445	612.594
92	H8	40	12843	2285.81	3697.85	1079.8	277.479
93	H9	40	8554.42	1799.62	590.502	-686.468	364.64
94	H10	40	6610.19	1107.29	-995.912	-1097.87	-2092.84
95	H11	40	9606.35	2615.19	639.617	63.8218	65.7894
96	H12	40	4497.26	1234.37	1924.83	1878.47	2353.12
1	A1	41	248154	31982.6	3939.16	53552.1	-408.183
2	A2	41	226527	22533.7	4124.76	49639.9	-741.986
3	A3	41	193931	19453.1	2229.51	39837.4	-14.4882
4	A4	41	239180	21438.4	6055.32	57803.5	106.987
5	A5	41	224845	19785.3	6602.11	57194.4	27.2617
6	A6	41	207313	17992.3	5849.06	53630.5	-751.914
7	A7	41	167660	13819	5093.95	51921.2	-45.4429
8	A8	41	132371	11801.3	5619.06	46574.8	-334.751
9	A9	41	257218	26696.7	7159.78	50345.4	-1046.03
10	A10	41	42607.3	4197.93	5072.55	44965.7	-162.221
11	A11	41	12088.2	1708.78	-1882.34	-780.446	198.823
12	A12	41	-672.304	-1184.16	708.821	-370.421	-500.145
13	B1	41	231410	25044.5	2625.88	47719.6	484.03
14	B2	41	247334	25062.8	4963.72	53362.1	651.965
15	B3	41	247667	23563	6621.2	53468.1	-357.664
16	B4	41	213006	20083.3	5907.77	51846.5	449.099
17	B5	41	193923	16705.1	6398.34	51271.2	-1631.61
18	B6	41	206552	20264.8	7902.41	58883.1	-1241.57
19	B7	41	162136	14409.5	7483.39	53570.8	-1365.4
20	B8	41	142874	15138.7	8817.92	53509	-2232.1
21	B9	41	238767	24454.9	9428.53	51774.9	2936.76
22	B10	41	32297.7	458.621	7220.23	49692.9	-3307.75
23	B11	41	69940.9	5929.22	3846.74	4147.95	2540.07
24	B12	41	5936.88	1600.7	616.764	536.836	784.868
25	C1	41	279316	29520.2	3706.12	56850.4	-162
26	C2	41	255622	24615.3	5481.69	55357.5	531.896
27	C3	41	272762	24734.9	7261.05	60257.4	89.7892
28	C4	41	229934	20054.6	6874.36	58312.7	146.322
29	C5	41	204163	17818	7102.26	57391.4	-1354.76
30	C6	41	197124	17455.7	6415.17	55847.3	1157.17
31	C7	41	171043	14445.4	6525.6	60944.5	-531.294
32	C8	41	161970	15538.6	8066.87	60044.5	150.531
33	C9	41	264076	26282	8923.67	49492.2	-1421.22
34	C10	41	7653.52	2466.15	-358.52	1025.63	1711.88
35	C11	41	18679.3	2669.68	755.435	1738.05	964.318
36	C12	41	8882.08	-7135.96	-41452.5	-18300.7	-600.065
37	D1	41	1243970	141301	6730.82	62674.3	-429.422
38	D2	41	1.19085e+06	121074	6554.87	61913.7	-722.71
39	D3	41	1.02079e+06	103359	6707.01	55510.4	112.994
40	D4	41	1.0398e+06	97951	10716.7	66418.6	897.781
41	D5	41	823901	77300.9	9125.1	68584.1	-1496.07
42	D6	41	539361	51470.3	10589.6	68739.3	-374.502
43	D7	41	148764	17049.9	13007.9	71589.9	-1325.76
44	D8	41	25099.5	4979.24	10420.6	67462.2	1370.53
45	D9	41	1264097	135606	11936.4	74459.4	1480.72
46	D10	41	24951.4	4989.78	8824.21	59261.5	876.085
47	D11	41	10187.1	1442.77	570.991	734.193	2292.18
48	D12	41	7646.4	2012.7	454.84	634.747	-100.116
49	E1	41	1.28667e+06	149539	6291.8	71209.2	-196.97
50	E2	41	1.28739e+06	134227	7798.81	68701.2	450.861
51	E3	41	1.27326e+06	128103	8916.41	74078.4	1869.36
52	E4	41	1.07004e+06	106428	10192.9	70444.9	-60.5172
53	E5	41	924079	93237.5	13383.5	77691.9	-369.054
54	E6	41	612970	61280.6	10207.7	78837.6	-948.543
55	E7	41	163205	15536	10055.8	84999.5	-127.28
56	E8	41	18288.9	3965.58	13096.3	82211	1803.3
57	E9	41	1.32828e+06	140498	12489.6	75483.4	-3024.64
58	E10	41	24038.6	4544.36	12784	72392.9	2073.75
59	E11	41	5340.64	3551.57	-2542.03	-3151.3	746.148
60	E12	41	7307.86	1167.72	-57.8323	900.221	1729.47
61	F1	41	1328344	157444	6570.77	73627.5	148.261
62	F2	41	1.28987e+06	143883	8832.41	75349	-888.3
63	F3	41	1.2769e+06	132580	9444.58	74131.7	468.627
64	F4	41	1.01195e+06	106599	9493.07	70014.8	1491.74
65	F5	41	952025	98420.5	13393.9	87389	-2829.64
66	F6	41	619523	62626.1	11836.4	86611.1	527.023
67	F7	41	165203	17870.5	10665.5	85127.3	394.236
68	F8	41	19036.8	4374.67	10504.6	78291.4	1616.28
69	F9	41	1.24828e+06	135851	11152.8	73744.4	253.792
70	F10	41	-1071.04	1787.82	711.921	524.723	2217.28
71	F11	41	6059.09	259.708	-407.047	-348.12	-1538.94
72	F12	41	5123.66	-1918.09	-809.285	-396.38	-16.4106
73	G1	41	1434.1	200.68	-354.876	-694.884	-804.891
74	G2	41	4896.04	-23.2015	1421.51	880.113	462.137
75	G3	41	6694.97	4161.09	1640.09	154.988	-736.693
76	G4	41	4381.09	-200.709	62.9545	1501.53	-1248.91
77	G5	41	7887.98	4718.7	1298.03	923.791	122.819
78	G6	41	1356.17	-1157.01	682.851	1061.4	168.208
79	G7	41	2910.63	-636.903	644.778	698.996	35.9217
80	G8	41	12730.9	2695.55	-111.42	95.6809	-890.675
81	G9	41	3727	-1021.79	-10.4589	-1992.24	-701.863
82	G10	41	6609.33	-1303.74	-1413.75	212.106	-1585.48
83	G11	41	5553.75	1106.68	1763.55	-949.615	-1019.01
84	G12	41	3694.2	585.817	-1560.46	-862.615	2232.02
85	H1	41	8905.33	617.031	292.366	437.793	-510.68
86	H2	41	6835.82	4.45833	989.993	-1.99921	-94.801
87	H3	41	8472.43	2438.19	-97.8755	-61.1295	219.054
88	H4	41	12969	746.144	2294.52	409.571	-213.975
89	H5	41	4777.78	2307.71	-1269.89	-320.921	-4010.75
90	H6	41	-1110.54	969.913	177.225	931.974	-1516.53
91	H7	41	12174.7	2694.11	1826.74	1354.06	1840.76
92	H8	41	7945.32	-57.5188	613.325	1106.57	-824.408
93	H9	41	5146.74	-1443.38	380.625	826.838	-466.701
94	H10	41	3958.31	1090.43	-660.512	-1121.67	742.975
95	H11	41	3265.91	-932.148	2208.16	955.139	-79.693
96	H12	41	-711.735	445.385	1148.48	1742.26	727.929
1	A1	42	695537	76803.6	2402.75	58424.9	198.091
2	A2	42	662282	56283.6	4468.13	55454.9	-334.929
3	A3	42	573178	48507	3505.58	44219.2	-18.1102
4	A4	42	733772	53336.2	4904.44	62171.3	1284.14
5	A5	42	706959	52739.5	5603.18	60356.4	-937.927
6	A6	42	666180	49354.3	7286.2	58225.3	363.08
7	A7	42	575377	44087.5	3902.86	57093.4	658.672
8	A8	42	466247	38003.1	6526.61	50717.4	-1846.85
9	A9	42	711845	62433	5314.02	55268	-1035.37
10	A10	42	265297	29766.9	4544.83	47351.8	-331.268
11	A11	42	17945.9	2213.72	-2533.26	-712.05	-462.92
12	A12	42	6886.6	1209.66	195.612	22.6893	1136.99
13	B1	42	662943	62254.3	3222.53	50791.8	-554.869
14	B2	42	721753	60931.2	4407.45	57578.1	104.737
15	B3	42	742852	58485.9	5776.54	58111.5	-234.06
16	B4	42	648616	50065.7	5870.27	56436	866.133
17	B5	42	618073	47096.3	6080.76	56132.9	-1972.89
18	B6	42	633448	51389.4	7475.15	64151.2	-1276.24
19	B7	42	571185	43825	7325.67	57927	-675.165
20	B8	42	509664	41943.3	8019.53	59252.3	-248.936
21	B9	42	673546	57487.6	7651.41	55111.5	-422.617
22	B10	42	249678	23882.6	8773.2	55487.8	-3030.35
23	B11	42	84074.2	11835.6	3616.18	5962.04	4701.93
24	B12	42	10014.7	2576.4	724.858	1213.9	1236.26
25	C1	42	792415	69918.7	3571.87	60987	-161.665
26	C2	42	739899	60491.8	5470.73	59660.1	318.349
27	C3	42	800356	63204.8	7066.81	65173.9	877.095
28	C4	42	700902	53277.8	6984.21	63737.2	-1320.18
29	C5	42	665987	51440	7123.97	61954.8	-1324.97
30	C6	42	640763	49397.9	5863.39	61347	3264.76
31	C7	42	592286	45270	8204.72	65956.8	-1956.51
32	C8	42	556704	46836.1	7975.75	64410.9	141.315
33	C9	42	692551	56492.4	7195.6	53068.2	-2655.45
34	C10	42	14978	1244.01	260.232	3171.52	962.541
35	C11	42	24363.8	4083.6	-458.434	3453.52	1071.69
36	C12	42	16078.5	-2991.05	-43030.3	-18101.1	-1127.67
37	D1	42	2.14397e+06	203567	6638.66	67977	713.722
38	D2	42	2.06455e+06	177103	5723.2	66661.9	517.01
39	D3	42	1.7934e+06	154743	7422.97	60552	310.578
40	D4	42	1.96997e+06	155550	8518.77	71591.4	-726.541
41	D5	42	1.7256e+06	137040	9732.59	72346	-2271.14
42	D6	42	1.2981e+06	106073	10033.3	74587.5	-1636.82
43	D7	42	502397	53604.2	11564.3	75225	-1055.62
44	D8	42	204808	33392.9	9877.54	72392.1	-1100.38
45	D9	42	2186248	196682	11953.7	79291.7	3504.11
46	D10	42	194639	35590.9	7191.61	63812.9	1584.6
47	D11	42	15584.2	702.209	1535.13	1133.49	36.7085
48	D12	42	14019	101.476	1263.13	889.363	604.991
49	E1	42	2.21527e+06	217845	5628.62	77171.8	-461.871
50	E2	42	2.22662e+06	195366	8254.94	73991.3	-714.98
51	E3	42	2247120	189335	8285.18	78929.8	477.763
52	E4	42	2.0319e+06	169585	9355.66	75921.1	638.299
53	E5	42	1.8914e+06	160268	12886.1	84518	-1002.05
54	E6	42	1450661	124919	10680.2	84957	1554.66
55	E7	42	580209	62965.4	12545.8	93141.7	-965.352
56	E8	42	220830	35978.8	14165	88552.6	-4097.06
57	E9	42	2.27882e+06	200966	11107	81785.4	-2350.07
58	E10	42	189784	31417.3	9858.02	77154.8	1232.36
59	E11	42	8842.72	1030.16	-3583.28	-3280.67	499.095
60	E12	42	11303.1	1192.89	-278.133	-43.4871	-1576.76
61	F1	42	2.28751e+06	226187	6176.17	79108.1	137.437
62	F2	42	2252248	209021	7193.83	81001	-718.809
63	F3	42	2.25116e+06	194186	8269.81	80082.7	-680.977
64	F4	42	1.90797e+06	170795	9136.2	75954.9	2153.16
65	F5	42	1.97943e+06	177814	11295.9	93634.1	366.571
66	F6	42	1475458	133112	12434.3	94078.3	-1743.5
67	F7	42	573816	61614.9	11559.1	91253.3	-2176.43
68	F8	42	210089	36406.6	11530.4	85411.3	1215.74
69	F9	42	2.13936e+06	196358	10345.7	81088.5	1146.99
70	F10	42	8437.17	688.053	-663.404	1993.3	4154.01
71	F11	42	11765.8	-26.0195	2372.2	680.877	-520.639
72	F12	42	10496.8	742.901	-1385.7	1586.38	-3047.03
73	G1	42	5754.53	-284.958	-752.278	284.059	-831.474
74	G2	42	9494.19	674.136	131.223	1207.06	660.159
75	G3	42	11934	2521.12	-813.392	796.28	647.717
76	G4	42	14031.5	1897.05	896.513	-430.498	-744.726
77	G5	42	10733.4	3144.63	179.607	978.757	235.127
78	G6	42	6055.53	823.001	1552.88	2219.28	1661.55
79	G7	42	8094.23	-509.487	277.014	616.256	-842.024
80	G8	42	18487.8	970.527	-2906.57	576.947	-22.516
81	G9	42	4702.04	1241.98	1622.65	-2824.05	-3007.85
82	G10	42	11746	-353.181	1179.85	424.354	1513.28
83	G11	42	7680.76	1923.87	1063.74	-639.256	-186.24
84	G12	42	7169.65	-1354.04	-734.129	-116.007	-131.225
85	H1	42	14687.3	1314.67	701.601	1099.39	50.2914
86	H2	42	14455	1399	783.856	366.516	685.499
87	H3	42	14468.8	2254.5	206.289	236.095	1205.78
88	H4	42	17661.5	2016.6	2466.47	2257.69	1892.85
89	H5	42	8552.51	226.346	-1200.48	199.879	-2320.2
90	H6	42	3707.17	0.538511	301.862	672.874	91.1936
91	H7	42	9783.26	1601.67	2827.14	442.052	1120.17
92	H8	42	12561.1	2142.53	1006.7	934.939	-970.399
93	H9	42	7239.3	1470.51	432.584	558.74	332.569
94	H10	42	6413.65	1586.55	367.694	743.48	559.475
95	H11	42	7055.83	319.22	1506.24	773.466	923.802
96	H12	42	1877.17	2100.7	4989.13	1308.12	2020.93
1	A1	43	380717	47955	3608.64	54696.4	-1663.93
2	A2	43	353394	35729.3	2560.62	49553.5	-1284.28
3	A3	43	302838	29131.3	2253.98	41039.6	575.229
4	A4	43	372211	31409.3	6464.08	57595.5	935.647
5	A5	43	354630	29566.7	6948.77	56506.5	-1678.22
6	A6	43	324784	28145.8	5299.87	55298.3	1270.67
7	A7	43	263214	25402.5	6445.9	51789.3	-1097.74
8	A8	43	210968	19521	6126.28	47655.4	-72.575
9	A9	43	387186	42025.4	7453.14	50658.4	-703
10	A10	43	43973.1	5444.55	2936.07	42700	-71.6675
11	A11	43	9812.25	2697.24	-2868.25	-1609.21	771.395
12	A12	43	1484.58	821.717	184.328	-1351.82	-317.343
13	B1	43	357820	38352	3418.25	47053.1	-108.169
14	B2	43	385824	38763.7	4915.9	53916.4	969.76
15	B3	43	389178	35192.8	6070.53	54083.7	-192.584
16	B4	43	332939	29387.7	6202.11	51643.3	-290.257
17	B5	43	309850	27879.8	6270.87	50666.6	-465.13
18	B6	43	317754	30800.3	7618.04	60471.6	-1985.34
19	B7	43	259584	22379.2	7339.61	54285	-1006.11
20	B8	43	228231	22861.9	8563.16	53164.3	-495.412
21	B9	43	366915	35886.8	8815.34	52331.2	1609.17
22	B10	43	34349.8	3630.34	6158.95	50285.6	-3276.61
23	B11	43	68783.5	8962.51	4080.06	5111.69	2526.89
24	B12	43	2693.07	968.803	-1543.79	875.506	965.53
25	C1	43	429324	44283.4	4012.46	56012.1	391.191
26	C2	43	396712	38204.2	5353.12	55711.6	293.781
27	C3	43	425408	38756.7	8003.69	60211.4	-282.581
28	C4	43	358158	30872.8	8498.59	59079.9	-73.6457
29	C5	43	323451	30142.6	7633.58	58263.9	1078.39
30	C6	43	314865	28136.6	7143.9	55254.6	-112.517
31	C7	43	270522	24206.5	8568.31	60879.3	-743.477
32	C8	43	250991	23849	7862.69	61183.6	1985.7
33	C9	43	395246	38077.3	4171.85	49730.3	-1284.58
34	C10	43	9448.84	1303.58	2249.69	2752.19	656.557
35	C11	43	17045	3037.65	1810.61	1307.04	141.161
36	C12	43	11388.2	-5950.08	-41122.6	-17527.9	1141.3
37	D1	43	1.31106e+06	148211	7220.58	63219	839.116
38	D2	43	1266807	129594	7592.77	61153	745.536
39	D3	43	1.10195e+06	114099	7088.79	55366	-382.895
40	D4	43	1.18829e+06	111557	9723.8	67111	122.321
41	D5	43	1.03627e+06	96575.3	9183.79	67392.3	-642.625
42	D6	43	785816	74876.3	10473.3	68888.2	-1111.12
43	D7	43	253995	27506.9	13031.4	71793.4	-2414.25
44	D8	43	26429.9	5580.74	10538.9	66064.2	174.881
45	D9	43	1347824	145146	11135.5	75128.7	-1652.25
46	D10	43	23953.2	6686.84	8349.28	59671	674.905
47	D11	43	9729.27	2199.08	978.369	422.072	2150.57
48	D12	43	9701.28	2001.45	-137.599	984.324	-914.393
49	E1	43	1.3548e+06	158768	6319.23	71485.3	-282.912
50	E2	43	1.36941e+06	142723	8694.78	68925.2	-1194.66
51	E3	43	1.37788e+06	138391	9516.55	73366.8	2842.53
52	E4	43	1.22672e+06	118755	10439.4	70283.1	548.039
53	E5	43	1.13348e+06	115772	12178.9	76708.4	-846.234
54	E6	43	873064	86846.4	10559.6	78769.1	559.736
55	E7	43	293505	30141.2	10549.9	85834.4	1131.19
56	E8	43	21462.5	3383.1	13469	82363.4	-2942.73
57	E9	43	1.4098e+06	148866	11832	75741.7	-1269.92
58	E10	43	20545.6	8604.44	11317.7	72024.1	608.591
59	E11	43	5351.89	2850.4	-3267.37	-2898.53	-1339.97
60	E12	43	7628.73	963.262	807	51.015	-190.669
61	F1	43	1.39787e+06	164818	7066.3	73323.2	-511.417
62	F2	43	1.37546e+06	152147	7744.2	75177.8	-1227.03
63	F3	43	1.3805e+06	142885	7710.26	73739	233.944
64	F4	43	1148856	123361	9408.8	69855.6	1623.44
65	F5	43	1.18763e+06	124507	13822.4	86241	-2609.89
66	F6	43	893707	90350.5	12419.8	86676.4	-467.997
67	F7	43	290356	28016.3	11019.6	84656.1	1106.08
68	F8	43	21437.5	4080.59	10825.3	79341.6	378.559
69	F9	43	1.32296e+06	147276	9253.19	75517.2	298.921
70	F10	43	368.417	978.077	1341.49	1051.36	2168.95
71	F11	43	8186.45	1219.94	-1236.82	-218.64	-1700
72	F12	43	1819.73	2674.25	-296.491	-842.876	-1827.91
73	G1	43	1232.63	-250.544	335.845	-33.4068	-746.397
74	G2	43	5029.03	-63.5285	345.009	956.158	345.525
75	G3	43	8126.07	3354.93	-6.36221	346.827	2.04469
76	G4	43	4768.67	1340.73	-1366.28	-580.245	-1579.78
77	G5	43	8855.9	3461.49	920.311	908.821	-764.623
78	G6	43	3594.64	-234.787	1237.09	1349.85	963.001
79	G7	43	4541.11	-1413.11	-233.889	-7.43548	-1654.92
80	G8	43	12815.1	2189.67	2.86531	863.03	884.376
81	G9	43	3043.76	-1302.79	12.8826	-2931.35	615.203
82	G10	43	7166.73	-2280.37	-22.8276	1373.22	-477.839
83	G11	43	3804.95	521.375	831.124	-984.293	-453.656
84	G12	43	3258.52	-495.558	-963.216	-1379.91	693.989
85	H1	43	8237.15	21.9237	347.054	789.606	-484.142
86	H2	43	6486.27	1007.39	498.872	-79.2223	-78.0122
87	H3	43	8207.99	1956.55	337.575	-86.8888	961.106
88	H4	43	12833.9	623.187	2619.55	1277.6	605.397
89	H5	43	3742.82	729.762	-1344.96	-429.46	-3270.5
90	H6	43	-1393.65	2143.37	-1122.93	-233.482	896.569
91	H7	43	11021.2	1625.43	551.814	-274.917	2799.6
92	H8	43	9380.25	1480.86	-106.702	349.107	1043.96
93	H9	43	5322.52	2041.63	1918.57	1384.55	-90.4943
94	H10	43	4507.07	2425.98	-328.615	216.792	-890.133
95	H11	43	2965.52	818.164	544.27	-10.9681	-809.715
96	H12	43	378.942	1410.58	1797.11	655.654	1392.26
1	A1	44	918568	101214	3065.62	57495.1	267.871
2	A2	44	879254	75053.8	4089.25	54548.9	-1889.87
3	A3	44	761543	63463.4	1252.88	44138.7	80.6921
4	A4	44	973415	70476.3	5758.87	62231.3	559.84
5	A5	44	940648	67063.7	6224.35	61919.6	-1306.93
6	A6	44	880991	65872.9	5896.48	59580	-452.138
7	A7	44	758204	58495.4	6344.8	56096.7	-474.194
8	A8	44	614611	49182.6	4891.55	51628.1	483.862
9	A9	44	936613	80989.9	6043.19	55569.5	-578.219
10	A10	44	264913	31052.6	5247.71	46845	-748.843
11	A11	44	15484.8	1354.54	-1218.07	676.349	1844.81
12	A12	44	6287.44	-144.019	1471.82	21.0447	-139.421
13	B1	44	878050	81657.6	3245	51410.7	-1100.09
14	B2	44	954494	81253.4	4374.24	57744.7	597.723
15	B3	44	987070	77211.9	5973.72	58283.2	635.73
16	B4	44	863418	65573	5922.83	56138.9	-2089.37
17	B5	44	826181	64011.6	6085.87	56049.3	-3278.69
18	B6	44	836326	65623.9	8485.73	64235.1	-1710.54
19	B7	44	753934	55463.1	8883.07	59594	-275.203
20	B8	44	666047	55421	7833.03	58194.7	1384.16
21	B9	44	887153	75654.8	8486.09	55948.6	2166.02
22	B10	44	251641	24212.9	5702.67	54965	-1959.77
23	B11	44	85372.6	10841.1	3730.34	5116.95	5180.88
24	B12	44	8850.51	2155.79	-672.466	951.731	849.368
25	C1	44	1.04323e+06	92197.4	4464.17	61405.6	-151.575
26	C2	44	983669	77868.4	6556.53	59710.6	-174.765
27	C3	44	1059399	81135	7448.25	64147.9	86.3086
28	C4	44	933569	67954.5	7673.19	62787.1	-167.338
29	C5	44	884799	68043.2	8074.24	62514.7	-56.11
30	C6	44	853040	65683.6	8529.64	62155.2	1807.13
31	C7	44	778901	58469.9	6146.49	65631	-1155.75
32	C8	44	730304	57989.7	6992.43	66058.4	-643.263
33	C9	44	896229	71277.9	8492.75	53186.3	-326.943
34	C10	44	15017	3191.27	383.157	2351.93	3711.92
35	C11	44	23227.6	5223.32	2816.65	979.925	1860.37
36	C12	44	15460.7	-4259.76	-42005.5	-17511.8	719.168
37	D1	44	2197672	207661	5945.13	67372.3	871.934
38	D2	44	2.12775e+06	180942	6173.78	66622.3	1355.71
39	D3	44	1.86257e+06	158192	7192.54	59848.9	446.79
40	D4	44	2.11517e+06	168679	9789.74	73004.3	-411.204
41	D5	44	1999153	157252	8710.46	71312.8	1002.67
42	D6	44	1.67519e+06	133250	7881.64	74905.7	-612.166
43	D7	44	735235	70244.6	12748.3	76156.7	445.275
44	D8	44	207301	31700.9	9577.55	71148.8	2016.25
45	D9	44	2.25905e+06	206011	12728.7	80347.7	1882.9
46	D10	44	194017	36486.3	7641.61	64732.5	753.98
47	D11	44	17278	3339.32	597.626	-1.47721	2165.53
48	D12	44	15817.6	3143.69	2025.8	1096.77	-149.479
49	E1	44	2269294	222965	6894.42	76845.1	-977.904
50	E2	44	2.29392e+06	200768	7014.75	73777.6	-1202.4
51	E3	44	2.33372e+06	193026	7622.81	78887.1	1590.35
52	E4	44	2184662	177939	9034.15	77385.3	3123.72
53	E5	44	2.15471e+06	181894	12383.3	83883.6	-906.948
54	E6	44	1.85614e+06	157502	13690	85171.4	-1023.98
55	E7	44	855797	84601.3	12722.8	91101.7	749.999
56	E8	44	221563	34496.7	13262.8	89031	-606.845
57	E9	44	2338846	203706	12574.3	83719.6	-301.557
58	E10	44	188309	34629.2	11663.5	78029.7	293.701
59	E11	44	10508.1	1131.89	-921.041	-3606.41	-16.2066
60	E12	44	13346.3	1029.93	1918.98	786.973	597.036
61	F1	44	2.34244e+06	232223	6119.18	78537.2	-283.255
62	F2	44	2323980	215745	8727.79	81294.5	-1393.28
63	F3	44	2335113	201463	8861.74	78829.3	-217.379
64	F4	44	2.04229e+06	182595	9248.83	75674.1	2130.58
65	F5	44	2.27789e+06	198707	12385.9	92533.7	-249.476
66	F6	44	1906092	166283	11280.6	92574.6	1402.88
67	F7	44	839810	83278.9	9223.62	91627.2	1856.19
68	F8	44	212811	35214.4	13507.1	84316	-1358.38
69	F9	44	2.19619e+06	202280	9656.95	80133.4	1127.15
70	F10	44	10405.8	3737.82	2336.98	2369.6	5209.28
71	F11	44	11553	2042.98	338.995	207.974	-302.714
72	F12	44	10119.9	1886.71	-85.2347	578.743	-865.887
73	G1	44	5539.32	200.396	287.743	530.617	-871.4
74	G2	44	9564.3	617.698	451.49	1067.29	163.417
75	G3	44	12669.3	3090.69	1292.8	669.57	503.784
76	G4	44	13567.5	1760.22	4263.11	1.02488	276.157
77	G5	44	11476.6	5597.11	2568.73	109.906	-1017.91
78	G6	44	5120.05	1323.84	1053.63	2001.28	1436.86
79	G7	44	8667.48	-1072.21	765.024	1990.42	-398.122
80	G8	44	17950.7	720.988	-1517.37	881.935	1164.93
81	G9	44	7398.74	291.526	2691.57	-550.59	642.431
82	G10	44	13810	-664.952	1164.31	262.018	441.702
83	G11	44	8276.93	1186.77	668.916	932.619	-125.444
84	G12	44	8919.95	937.75	191.002	-1685.68	716.26
85	H1	44	15053.2	1411.48	328.247	1537.46	-111.238
86	H2	44	12230.2	452.6	755.087	654.963	242.66
87	H3	44	13633.1	3019.64	521.031	1028.41	297.632
88	H4	44	17161.3	408.776	1057.78	1765.48	446.006
89	H5	44	10232.7	1025.45	-1627.19	305.737	-3755.97
90	H6	44	3115.98	1709.24	397.359	-98.8974	-1256.62
91	H7	44	10873	1675.72	558.302	-492.146	2486.93
92	H8	44	13327.7	664.387	1851.3	282.965	1309.94
93	H9	44	8874.54	1077.79	1649.17	-585.077	-102.647
94	H10	44	5935.3	894.319	1349.89	-903.732	-736.925
95	H11	44	7440.82	520.857	976.415	703.307	-35.7216
96	H12	44	2273.41	1969.94	1192.33	2584.65	2358.78
1	A1	45	534369	69220.5	4868.72	53045.2	-479.494
2	A2	45	510471	50065.2	3796.71	50815.2	-1111.74
3	A3	45	442152	43455.6	2255.54	40264	671.515
4	A4	45	554755	47121.3	6525.19	57563.8	-202.513
5	A5	45	532862	42724	5334.5	56961	-2155.19
6	A6	45	491929	43073.4	5895.93	55115.1	1560.41
7	A7	45	405827	36020	4082.39	51543	-260.958
8	A8	45	327097	31301.9	6258.27	46808.5	230.216
9	A9	45	543447	56283.1	7226.2	50286.7	-1607.54
10	A10	45	44723.2	5674	4558.66	43675.2	-873.645
11	A11	45	12125.4	2123.45	-2161.92	-667.543	-357.891
12	A12	45	627.675	864.606	-565.077	-790.737	-1211.11
13	B1	45	509048	55371.5	2577.43	46851.8	460.682
14	B2	45	556563	56014.4	5144.65	54234.3	1038.36
15	B3	45	569036	51602.6	6007.99	54435.2	258.362
16	B4	45	492060	44222	7124.92	51372.9	-1106.98
17	B5	45	465733	40781.5	7559	51878.5	-2126.9
18	B6	45	471249	43502.2	8040.47	59325.1	-374.365
19	B7	45	404104	35249.3	6789.06	54799	438.061
20	B8	45	354383	32771.3	9569.07	53630.4	-212.007
21	B9	45	521622	51803.6	8406.31	52129.1	3030.77
22	B10	45	39616.4	3024.37	7187.42	49877.7	-2220.15
23	B11	45	69616.4	6417.9	4389	4138.22	2854.34
24	B12	45	5938.36	593.747	1071.6	629.156	-71.2957
25	C1	45	608677	61739.6	3785.32	56463	-694.172
26	C2	45	570780	55276.6	6576.04	55837.9	-9.98497
27	C3	45	611825	55695.6	6878.57	60046.9	1174.51
28	C4	45	531730	47716.3	7710.27	57368.9	-1471.4
29	C5	45	491041	42264.4	7515.55	56714	272.278
30	C6	45	475752	42687.4	6462.93	56834.8	-312.033
31	C7	45	415612	38039.6	7700.6	59982.9	-2564.49
32	C8	45	387954	38247.9	8186.31	59948.2	-414.984
33	C9	45	533987	50662.2	7131.21	49604.8	-397.133
34	C10	45	8282.86	1245.68	1864.99	666.094	1507.23
35	C11	45	16419	3879.5	1696.95	261.455	743.035
36	C12	45	10192.3	-8298.83	-41933.2	-18240	1009.17
37	D1	45	1361232	151642	4682.75	62682.1	-635.798
38	D2	45	1.32145e+06	135621	7685.82	61494.9	-829.027
39	D3	45	1.15681e+06	117813	6516.15	55972	346.28
40	D4	45	1.29355e+06	121962	8994.26	66554.5	-177.629
41	D5	45	1.20229e+06	111829	9052.52	66791.6	-1398.9
42	D6	45	1.00379e+06	93899.6	8871.39	70060.8	-864.435
43	D7	45	423086	42691.3	10336.3	71053.5	76.04
44	D8	45	26907.6	3846.38	10492.8	66106.7	1346.68
45	D9	45	1.407e+06	149701	10477.7	75015	1132.28
46	D10	45	25562.2	7241.05	9993.81	57928.6	2434.39
47	D11	45	9364.27	1528.28	542.101	1141.28	959.075
48	D12	45	11412.2	1900.56	-951.845	364.319	-1904.32
49	E1	45	1.40241e+06	163546	6236.99	71561.8	-425.181
50	E2	45	1.42731e+06	148529	7446.03	67861.6	-1870.19
51	E3	45	1.45054e+06	145990	8518.56	72627.5	527.765
52	E4	45	1336772	131926	8586.41	70266.6	1287.7
53	E5	45	1.29596e+06	130042	13280.2	77734.4	-837.414
54	E6	45	1.10961e+06	107686	12182.2	78447.4	305.106
55	E7	45	486163	50980.8	9910.34	85340.6	-737.789
56	E8	45	21812.4	3941.54	14276.9	83245	-1458.75
57	E9	45	1.46358e+06	152851	11756.5	75538.1	-4034.36
58	E10	45	23201.6	3135.78	9831.4	72854.2	3295.63
59	E11	45	6375.38	3398.76	-1028.39	-1280.1	733.989
60	E12	45	4763.8	1579.31	-622.146	708.978	70.7786
61	F1	45	1.44795e+06	170578	6251.87	73692.3	-375.931
62	F2	45	1.43472e+06	158905	8300.44	74844.5	-568.567
63	F3	45	1.44959e+06	150363	8897.03	73275.7	-346.129
64	F4	45	1.24689e+06	133371	9975.08	70187.4	1627.75
65	F5	45	1.37135e+06	143180	13221.1	87577.6	-2099.83
66	F6	45	1.14417e+06	118524	13776.5	86681.9	-228.365
67	F7	45	480150	51044.3	13036	84854	-1164.79
68	F8	45	20921.8	4084.74	10338.1	78243.1	-1495.53
69	F9	45	1.37417e+06	153135	11428.6	74381.3	1802.17
70	F10	45	3512.14	3711.48	-792.683	1948.02	4195.36
71	F11	45	7496.33	970.773	1341.6	330.466	-1504.18
72	F12	45	7216.89	-1791.99	1408.76	431.281	-1801.6
73	G1	45	453.166	-184.876	-833.465	-469.598	-678.766
74	G2	45	4658.31	452.914	1058.39	1212.62	41.5352
75	G3	45	7540.49	1949.15	125.385	1214.11	-1212.24
76	G4	45	4189.18	1183.21	-218.976	14.5472	-1388.06
77	G5	45	8939.67	2712.88	-40.5738	295.176	-712.284
78	G6	45	701.128	226.849	54.0546	2008.79	377.857
79	G7	45	5766.48	-266.511	1696.06	462.54	-2195.91
80	G8	45	12452.9	-82.7243	-371.232	1116.01	-115.413
81	G9	45	2352.39	-1155.26	-563.733	-2268.78	-1315.73
82	G10	45	6840.56	-28.917	1350.19	272.838	34.7695
83	G11	45	4418.25	288.24	1.33923	-1086.76	1598.34
84	G12	45	3555.87	-1622.07	-1105.91	201.779	259.744
85	H1	45	7087.36	1329.33	-901.414	852.359	-500.024
86	H2	45	6877.41	1133.59	408.34	-168.667	-286.808
87	H3	45	9017.3	1967.16	749.769	5.91386	313.995
88	H4	45	11938.4	2423.35	-384.56	1268	1128.05
89	H5	45	4971.14	1935	-1939.44	-424.545	-2576.3
90	H6	45	-2006.93	-11.027	769.966	550.025	-245.694
91	H7	45	11892.8	1192.54	865.78	1141.83	121.708
92	H8	45	8230.13	-272.825	896.569	889.636	413.923
93	H9	45	5774.71	1933.15	49.71	-59.0845	461.959
94	H10	45	2986.95	960.306	918.294	-960.051	-650.545
95	H11	45	3579	-705.608	1006.94	120.146	-133.174
96	H12	45	1786.73	1321.01	1858.81	1535.33	1661.71
1	A1	46	1.13938e+06	124812	4012.29	57429.4	-1028.01
2	A2	46	1.1107e+06	93092.6	3915.57	54928.8	-690.343
3	A3	46	965347	80508.7	2287.08	44383.6	448.64
4	A4	46	1.26063e+06	88866.4	7382.81	63008.1	-70.6979
5	A5	46	1.22203e+06	86074.1	7287.27	61821.8	-212.292
6	A6	46	1.15428e+06	83995.1	5620.04	60554.2	2396.41
7	A7	46	1002607	76437.7	3433.92	57131.8	256.058
8	A8	46	812880	64978.6	5671.87	52409.8	35.4743
9	A9	46	1.15827e+06	102042	6673.58	55182.7	507.264
10	A10	46	266091	31203.8	4343.16	47458.6	-374.051
11	A11	46	15051.1	964.01	-4342.32	-73.3699	12.5214
12	A12	46	6284.4	896.154	-506.066	-923.247	570.554
13	B1	46	1.09539e+06	102307	3721.03	51488.4	3.37858
14	B2	46	1.2078e+06	100420	4789.61	57907.3	414.006
15	B3	46	1.25901e+06	96566.4	6415.8	58342.3	685.321
16	B4	46	1111860	81384.6	5179.08	55753.1	-54.1487
17	B5	46	1.06805e+06	78610.7	6930.17	55271.7	-1456.18
18	B6	46	1083749	82648.8	9831.47	63917	-1183.74
19	B7	46	1.00132e+06	73019.9	7304.28	58420.7	-1544.42
20	B8	46	888169	69935.1	8197.55	58710.8	16.2956
21	B9	46	1.10608e+06	89588.1	9769.16	55468.5	448.449
22	B10	46	261478	26329.4	6611.49	54924.5	-3269.14
23	B11	46	86107.9	9628.18	6435.15	5663.74	3561.79
24	B12	46	9284.55	856.744	111.988	1351.78	-493.295
25	C1	46	1.30352e+06	115423	4384.55	60293.3	-261.897
26	C2	46	1.24068e+06	98612.4	6200.77	59595	564.323
27	C3	46	1.33517e+06	101296	8064.07	64562.4	-108.232
28	C4	46	1205752	88457.3	7147.34	62782.4	-997.361
29	C5	46	1.1515e+06	82112.2	8166.6	62231	596.27
30	C6	46	1.11567e+06	81813.9	7211.38	61606.1	2448.92
31	C7	46	1.02879e+06	76813.8	6524.67	65535.8	-1550.83
32	C8	46	963163	76632.5	9010.48	65120.9	-1294
33	C9	46	1079587	85126.8	7071.14	52148.6	-1743.68
34	C10	46	17079.7	2488.49	598.621	2223.92	1755.73
35	C11	46	24243.6	3396.68	1873.18	1487.34	1386.78
36	C12	46	14185.1	-4594.56	-44581.2	-18716	1344.45
37	D1	46	2232840	211572	5293.28	67349.5	-577.941
38	D2	46	2.1684e+06	186598	6754.16	65732.5	126.463
39	D3	46	1.90416e+06	161949	7631.57	60224.5	714.719
40	D4	46	2.20424e+06	174770	9146.75	71227.9	244.833
41	D5	46	2.16831e+06	168515	9291.78	73332.2	-2191.12
42	D6	46	1.9648e+06	153057	9487.01	74805.8	88.1362
43	D7	46	1.06245e+06	93519.3	10410	76703.9	84.9097
44	D8	46	207427	31574.1	9178.86	70627.1	1304.59
45	D9	46	2311809	207933	12499.6	81005.6	529.139
46	D10	46	196942	36929.3	9640.26	65038.1	3376.79
47	D11	46	16321.8	2192.11	-323.241	410.911	1350.27
48	D12	46	16877.3	-29.1545	-798.125	978.198	-1027.81
49	E1	46	2301904	223706	5895.1	77095.5	-46.8849
50	E2	46	2.33731e+06	203543	8153.86	73602.4	-318.515
51	E3	46	2.38949e+06	200372	9493.45	77984.9	1896.94
52	E4	46	2281273	187429	8450.44	76341.3	2742.42
53	E5	46	2.31564e+06	194134	11030.5	84849.2	-1177.06
54	E6	46	2158473	179681	10534.7	85208.3	-1031.78
55	E7	46	1.23429e+06	112055	12533.9	91515.9	2336.08
56	E8	46	223809	33984.5	12600.2	88681.4	-161.507
57	E9	46	2379282	205802	11957.5	83170	-1314.99
58	E10	46	190471	33466.9	9528.12	78894	-505.942
59	E11	46	9008.29	-229.036	-2549.73	-2843.53	434.023
60	E12	46	11255.4	1347.15	614.023	247.164	295.854
61	F1	46	2.37928e+06	235436	6207.26	79565.2	45.8514
62	F2	46	2.36663e+06	218725	8370.19	81010.7	-883.245
63	F3	46	2.39233e+06	204098	8510.16	78004.9	56.2345
64	F4	46	2.1242e+06	189068	11034.4	75675.8	1192.61
65	F5	46	2.46514e+06	215325	12726.6	93520.3	112.832
66	F6	46	2.23078e+06	188984	13282.6	92629.6	-1105.67
67	F7	46	1.21814e+06	111657	10974.8	91372.7	3.5919
68	F8	46	213127	34901.4	10990.9	84593.7	2216.56
69	F9	46	2234848	204373	10451.6	80327.4	2275.88
70	F10	46	14107.8	4584.86	2761.24	3098.89	6474.02
71	F11	46	12741.1	935.715	205.28	2094.35	678.118
72	F12	46	12346.3	3439.09	-369.6	536.24	-696.922
73	G1	46	5857.75	565.445	-62.1435	29.2226	-506.997
74	G2	46	8819.59	650.826	138.977	958.294	-180.998
75	G3	46	12190.7	1873.38	628.927	692.706	-186.524
76	G4	46	13108.5	2081.36	1242.11	641.345	-736.68
77	G5	46	13401	1555.86	1354.42	377.564	-1260.38
78	G6	46	6704.39	1903.98	3257.98	2912.66	540.973
79	G7	46	9540.74	-337.556	594.732	1274.58	-1453.8
80	G8	46	17794.8	2406.84	432.434	1610.2	-2481.23
81	G9	46	7717.08	1664.07	1059.82	-2141.94	-534.871
82	G10	46	12310.4	-146.523	-327.04	867.22	-746.81
83	G11	46	7510.02	2503.22	1673.24	-752.804	-1544.81
84	G12	46	9563.56	-1884.01	-432.339	-252.035	632.684
85	H1	46	14479.1	831.045	-120.585	343.574	25.7186
86	H2	46	14314	1593.23	-389.125	508.483	356.984
87	H3	46	12938	2929.2	2024.66	413.012	-412.74
88	H4	46	17513.9	1584.92	1636.79	2202.49	-591.656
89	H5	46	10283.5	716.939	-743.563	-380.494	-2447.83
90	H6	46	5315.35	12.2927	-599.184	1117.13	-212.908
91	H7	46	11406.2	834.991	1456.99	371.921	1410.78
92	H8	46	11320.8	1332.11	297.05	2182.71	213.33
93	H9	46	9711.9	2061.08	1031.73	-482.38	203.485
94	H10	46	8088.85	1810.44	-350.775	-812.661	513.773
95	H11	46	9205.07	1788.36	-1333.31	972.395	-378.235
96	H12	46	4525.61	1207.74	3754.8	1073.19	125.815
1	A1	47	677904	87892.7	2770.29	54519.7	-387.491
2	A2	47	663783	67744.4	4539.77	49451.6	-1770.16
3	A3	47	576321	57627.6	2378.52	40394.1	761.456
4	A4	47	750815	63691.7	7443.29	57416.7	1338.56
5	A5	47	726184	60449.9	7451.57	55954.1	-1893.55
6	A6	47	682046	59155.7	5818.3	54261	-1210.18
7	A7	47	583273	51827.5	5505.83	51978.7	-251.426
8	A8	47	472598	45730.7	5308.47	47895.1	-1496.57
9	A9	47	694010	71309.3	6345.43	51073	-635.96
10	A10	47	43757.4	4503.5	4461.58	42936.9	-977.313
11	A11	47	11617.1	196.896	-3128.07	-315.789	-140.736
12	A12	47	-1967.5	162.997	35.2607	-1350.48	-705.636
13	B1	47	651331	71923.2	3660.45	46830.1	-298.852
14	B2	47	723213	72811.9	5072.49	54312.7	-78.9946
15	B3	47	750503	68391.6	7017.27	54014.9	874.358
16	B4	47	659183	56861.4	5828.11	51160.4	510.539
17	B5	47	631595	55923	5849.74	51709.3	-2155.97
18	B6	47	643130	58795.9	7430.05	59320.1	-552.012
19	B7	47	578987	52016.3	7686.12	54509.3	-862.677
20	B8	47	515424	48003.3	7888.54	54054.7	-669.064
21	B9	47	666341	65482.4	7368.07	51375.9	3774.78
22	B10	47	46383.2	4674.35	5423.34	50729.2	-4391.32
23	B11	47	69117.7	8163.41	4898.55	4451.29	2449.96
24	B12	47	5825.84	3660	-1645.45	909.449	1367.49
25	C1	47	778181	80519.3	4936.31	56593.6	150.799
26	C2	47	743051	70970.1	6060.77	56187.7	-525.037
27	C3	47	800301	71819.8	7393.62	59648.6	639.172
28	C4	47	718992	62355	8254.54	57689.5	-958.426
29	C5	47	674912	60097.7	6384.27	57460.4	-645.332
30	C6	47	659823	58779.2	7814.94	56901.1	1254.4
31	C7	47	593707	51590.6	7291.79	59491.9	778.573
32	C8	47	557649	50542.6	8913.24	60192.1	-1944.73
33	C9	47	656018	61858.9	6446.37	49292.9	35.6318
34	C10	47	10280.2	4491.93	-2367.18	1678.9	2043.62
35	C11	47	18941.7	4121.66	3796.49	337.707	2466.6
36	C12	47	9659.6	-6659.19	-42945.2	-18420.3	1061.28
37	D1	47	1.39136e+06	156329	6210.27	62482.6	868.455
38	D2	47	1.3598e+06	138862	7405.48	62078.9	-1454.74
39	D3	47	1.19927e+06	122819	7521.09	55933.2	869.174
40	D4	47	1.36962e+06	130655	10791.9	66779.7	-204.466
41	D5	47	1322653	124775	8979.88	67510.2	-82.4773
42	D6	47	1.1777e+06	109100	10885.6	68805.4	-2770.03
43	D7	47	640149	63238.5	12063.1	70690.7	-1273.54
44	D8	47	27977.5	3060.12	7487.14	66178.3	-273.991
45	D9	47	1.45378e+06	156133	12138.6	75476.2	742.36
46	D10	47	26941.4	3970.74	8835.97	58708.9	-1932.66
47	D11	47	9218.17	1397.74	474.367	250.056	776.111
48	D12	47	9567	975.523	-254.18	793.388	-1117.89
49	E1	47	1433996	167172	6464.96	70860.1	-289.822
50	E2	47	1.46838e+06	153275	8166.83	68220.7	-1282.29
51	E3	47	1.50225e+06	150149	8494.62	72740.7	-724.177
52	E4	47	1.41325e+06	138741	11350.7	70422.8	544.297
53	E5	47	1.41293e+06	141770	12716.1	77658.6	-306.333
54	E6	47	1.28879e+06	128431	10778.2	77709	-1441.17
55	E7	47	740390	74369.2	11786.1	86004.2	730.74
56	E8	47	24200.4	4086.6	13615.8	83632.6	626.866
57	E9	47	1500398	156895	12879.3	75147	-3244.09
58	E10	47	24497.2	6812.82	10440.2	70931.5	1470.06
59	E11	47	5055.41	1689.37	-2990.57	-2287.45	459.52
60	E12	47	9226.58	-162.271	-1133.96	834.02	553.653
61	F1	47	1.48073e+06	174626	6858.77	73444.9	5.84892
62	F2	47	1.47313e+06	163752	8106.52	74996	353.538
63	F3	47	1.49667e+06	153461	9812.69	72992.9	265.818
64	F4	47	1318432	139947	9068.63	69790.8	-255.154
65	F5	47	1.50297e+06	156478	11439	88066.4	-417.869
66	F6	47	1.33443e+06	136003	13136.9	86535.7	1106.07
67	F7	47	731392	75804.4	11876.2	86092.1	-886.354
68	F8	47	22089.8	4732.69	10089.1	77699.6	1843.47
69	F9	47	1.40996e+06	154617	9852.28	74762.6	709.342
70	F10	47	10182.2	2677	1561.7	3151.89	4180.19
71	F11	47	6803.48	3048.99	-1472.97	-372.735	138.101
72	F12	47	4719.74	-1340.39	-1399.7	-569.469	-962.041
73	G1	47	817.532	443.762	-51.1983	348.385	-646.728
74	G2	47	4783.38	381.32	420.413	1045.45	243.33
75	G3	47	9530.86	2852.55	132.761	943.154	1102.62
76	G4	47	4297	1776.86	1751.33	732.824	25.3255
77	G5	47	9450.97	4278.17	1590.6	1462.39	-742.581
78	G6	47	934.999	-540.524	-180.823	2564.83	-803.875
79	G7	47	5264.87	-2000.41	667.255	984.01	-812.424
80	G8	47	13823.1	1200.39	-845.232	388.892	1290.47
81	G9	47	2993.79	-1056.8	989.029	-3015.32	533.939
82	G10	47	7536.1	-2879.9	710.11	1242.35	459.403
83	G11	47	5503.45	1524.23	1095.7	-894.146	-1257.72
84	G12	47	5227.47	-2526.82	57.8112	-1102.09	1062.93
85	H1	47	7677.32	1533.3	-25.6124	689.32	-642.905
86	H2	47	7009	1110.99	952.162	340.971	473.049
87	H3	47	7463.72	909.666	770.566	-478.515	260.003
88	H4	47	12773.2	2191.75	1368.23	1297.93	426.792
89	H5	47	5341.4	1048.75	-1250.96	28.7059	-2325.41
90	H6	47	-4065.68	-268.434	1075.08	367.608	-1260.86
91	H7	47	12888	2027.28	3981.9	1930.62	1677.67
92	H8	47	8230.21	1540.49	2213.97	1852.5	350.241
93	H9	47	5763.9	1345.75	153.41	-532.463	-803.359
94	H10	47	3617.83	334.941	993.346	-1163.23	206.745
95	H11	47	5888.6	77.6305	561.904	266.115	-991.708
96	H12	47	44.5117	-156.984	1689.8	789.884	1166.42
1	A1	48	1.31461e+06	143864	3388.58	57606.9	-818.04
2	A2	48	1.30283e+06	109582	3225.35	54574.5	-1033.4
3	A3	48	1.13723e+06	94082.8	2322.46	43594.7	149.302
4	A4	48	1.52086e+06	107450	6149.11	63603.5	402.535
5	A5	48	1.48158e+06	102558	5645.9	61025.6	-179.422
6	A6	48	1.4194e+06	102584	5711.35	60184.6	1522.66
7	A7	48	1.26355e+06	92456	4502.25	56725	-245.97
8	A8	48	1.02449e+06	81969.9	5969.78	50419.6	783.625
9	A9	48	1.33461e+06	115538	5808.35	54914.7	-117.396
10	A10	48	272302	31367.9	5968.94	48540	1363.22
11	A11	48	13736.3	1485.8	-4424.63	563.605	715.185
12	A12	48	9086.89	867.255	872.039	67.5903	829.858
13	B1	48	1273190	115996	2867.66	50872	106.984
14	B2	48	1.41202e+06	118712	4808.54	58239.1	917.444
15	B3	48	1.4935e+06	113647	5288.73	58526.2	-40.4635
16	B4	48	1.33072e+06	97839.6	5320.13	55537.8	-661.711
17	B5	48	1.28616e+06	94712.3	5917.31	55700.3	-1589.9
18	B6	48	1.31511e+06	98871.3	7174.16	63688.6	-1364.28
19	B7	48	1.25707e+06	92173.3	7277.65	58999.5	-230.065
20	B8	48	1.12824e+06	88810.5	8389.46	59300	1025.34
21	B9	48	1.27895e+06	101056	6505.29	55255.8	959.485
22	B10	48	281324	27136.2	6132.59	54678.3	-2740.03
23	B11	48	84637.3	9203.63	4719.42	5184.82	3213.23
24	B12	48	11164.6	1529.21	-792.409	2056.01	629.355
25	C1	48	1.51309e+06	132244	4367.54	61392.1	-460.852
26	C2	48	1.45417e+06	115152	5951	59721.9	-85.5203
27	C3	48	1.57089e+06	117593	7521.38	63813.9	1414.67
28	C4	48	1456511	105156	7767.87	62823	-524.995
29	C5	48	1.40295e+06	102520	8551.07	62439.5	1078.12
30	C6	48	1.36449e+06	101045	7769.03	61440.9	1703.97
31	C7	48	1.28704e+06	93952	4601.32	65657.4	-1168.7
32	C8	48	1.21644e+06	95081.6	7170.51	64873.7	1212.44
33	C9	48	1.21223e+06	95483.8	6304.24	53268.2	-1767.74
34	C10	48	17036.3	3905.62	268.299	605.284	1655.72
35	C11	48	26209.4	5382.39	2259.91	2236.54	1122.77
36	C12	48	17587.8	-5062.58	-41010.1	-17447.7	647.286
37	D1	48	2254055	211754	4562.27	66641.7	-30.7391
38	D2	48	2196066	187248	6796.43	66873.2	708.674
39	D3	48	1.93406e+06	163886	7726.94	60565.1	1242.04
40	D4	48	2.26532e+06	178519	9058.7	71754.2	1107.59
41	D5	48	2.27325e+06	177866	8393.98	73155.6	-498.035
42	D6	48	2.15517e+06	166960	10931.7	73486.3	-92.8572
43	D7	48	1.4318e+06	122307	10435.7	76775.2	-352.914
44	D8	48	211168	32476.4	9292.78	71242.3	1309.85
45	D9	48	2346604	212228	12485.6	80520.8	266.084
46	D10	48	202989	38117.3	8410.25	63142.4	1869.29
47	D11	48	18577.7	3554.81	-571.081	2445.28	846.206
48	D12	48	15387.4	2616.19	3444.17	479.737	-1034.32
49	E1	48	2.32485e+06	227307	5702.8	77494.5	-86.8354
50	E2	48	2364589	204990	8308.11	73756.9	-1922.67
51	E3	48	2427361	201834	9987.1	79035.5	745.478
52	E4	48	2.34085e+06	191562	9901.52	75977.3	985.409
53	E5	48	2413808	200801	12700.7	83091.4	-1151.94
54	E6	48	2.34722e+06	195631	11566.4	85154.9	1229.32
55	E7	48	1.65587e+06	143801	10509	93003.7	1758.96
56	E8	48	229228	36255.8	14816.2	88110	588.566
57	E9	48	2.40527e+06	211946	11527.5	82566.5	-2759.71
58	E10	48	191492	33665.9	9078.47	77531.4	852.707
59	E11	48	8797.38	2605.9	-4373.43	-2107.14	-1875.03
60	E12	48	13451.5	506.712	268.496	1436.31	-13.6755
61	F1	48	2402376	237005	5749.95	79413.5	-20.7454
62	F2	48	2.39772e+06	222826	8319.15	81053	-212.684
63	F3	48	2427233	207719	7810.13	79658.7	-488.71
64	F4	48	2.17455e+06	191014	8698.78	75179.3	2034.82
65	F5	48	2.57705e+06	221546	12580.3	93856	-2836.09
66	F6	48	2.43811e+06	207783	12322.8	92749.8	-54.0954
67	F7	48	1.64189e+06	145839	10649.9	91029	1026.4
68	F8	48	215171	36395.4	10818.2	84945.5	1759.83
69	F9	48	2.26006e+06	205224	9041.21	80523.1	1612.08
70	F10	48	25076	3613.48	1917.77	3979.45	5498.76
71	F11	48	11692.1	1378.6	-2197.87	1351.14	-1619.69
72	F12	48	9196.88	2573.41	2064.25	1687.91	572.012
73	G1	48	5911.11	-39.189	368.992	478.082	-162.61
74	G2	48	9803.69	948.04	1434.42	839.835	270.825
75	G3	48	12956.8	3014.49	481.106	707.328	60.3286
76	G4	48	14627.9	413.859	994.367	406.583	326.068
77	G5	48	11340.1	1807.81	2359.38	682.034	-1911.79
78	G6	48	6145.63	-1122.72	-186.913	958.726	2496.08
79	G7	48	9746.27	-301.386	2018.87	1867.4	670.726
80	G8	48	18832.7	2256.91	-443.533	-67.5608	-51.762
81	G9	48	7468.15	1848.82	1929.87	-1703.34	-276.183
82	G10	48	14906.8	-2712.38	1660.21	638.604	-1020.36
83	G11	48	7658.57	1883.1	2384.71	-1767.62	-1697.6
84	G12	48	7560.08	-946.272	-12.3665	-1222.86	-1715.89
85	H1	48	15111.1	1852.84	410.576	480.268	-290.038
86	H2	48	14025	1856.4	2005.28	221.233	50.6302
87	H3	48	13389.4	2987.35	665.018	556.2	-1178.69
88	H4	48	16062.2	77.762	1576.91	696.818	158.21
89	H5	48	9863.72	95.2253	1626.61	-593.848	-2623.09
90	H6	48	3951.11	626.775	1262.22	742.774	-1531.02
91	H7	48	11016	1511.42	2266.42	719.976	683.302
92	H8	48	13590.7	1477.3	2192.94	1007.04	1571.98
93	H9	48	9453.75	816.013	1610.63	712.068	-502.702
94	H10	48	8463.15	38.0574	981.145	227.676	-237.805
95	H11	48	5884.92	3167.4	-120.786	113.89	-58.7414
96	H12	48	4827.12	3099.04	-1068.82	1666.8	1135.25
1	A1	49	790987	102142	3223.9	53504.3	-1633.6
2	A2	49	785997	79028.3	2640.88	50265.2	-1064.94
3	A3	49	687584	66881.7	2712.39	40869.9	742.392
4	A4	49	917972	76707	5268.76	57697.8	999.111
5	A5	49	897255	74941.4	6251.02	54782	-2340.42
6	A6	49	855684	74740.4	6391.02	54319.4	451.425
7	A7	49	752757	66133.7	4635.77	52433.9	-155.968
8	A8	49	613851	57769.9	7916.6	48515.5	-1044.23
9	A9	49	809148	80118.5	7685.18	50393.8	-1330.27
10	A10	49	48932.5	6858.39	3683.51	42920	-699.03
11	A11	49	10472.6	-846.125	-3514.92	-250.843	-5.46427
12	A12	49	2107.75	-1124.56	-1138.9	-841.856	320.973
13	B1	49	765698	83954.5	2890.17	47373.7	-644.407
14	B2	49	857768	86910.3	5610.75	54564.2	590.355
15	B3	49	902357	81673.9	6249.92	53537.7	-246.526
16	B4	49	800468	69797.2	6262.23	52079.8	533.328
17	B5	49	773523	68850	7093.83	50819.2	-675.252
18	B6	49	795580	72656.4	9011.99	59409.8	-593.848
19	B7	49	749002	64791.2	8283.26	55190.6	-2796.49
20	B8	49	676543	62473.5	8445.09	53966.8	-89.0269
21	B9	49	781714	76382.4	9730.93	52359.6	3356.26
22	B10	49	61733	6750.86	7165.17	50752.8	-4324.46
23	B11	49	71626.3	8289.67	3369.74	5033.88	2423.88
24	B12	49	4310.43	3687.15	-248.653	-673.732	372.365
25	C1	49	911742	94825	4226.21	56270.4	-795.187
26	C2	49	881007	83556.9	5419.8	55091	425.263
27	C3	49	951006	86163.7	9013.95	59780	-2072.33
28	C4	49	879660	77060.1	9379.81	57947.9	-850.184
29	C5	49	839315	73179.5	7617.4	57539.1	58.0836
30	C6	49	824455	71881.2	8165.25	57011.5	292.219
31	C7	49	763987	66580.6	7976.95	59437.6	-1232.25
32	C8	49	728147	68797.8	8147.03	59992.9	1151.73
33	C9	49	745105	70203.9	6490.68	49447	-1642.63
34	C10	49	9357.57	2449.62	249.958	1971.52	579.216
35	C11	49	18644.2	4532.25	-481.05	2413.67	-550.87
36	C12	49	9176.5	-3695.39	-42875.6	-17729.6	1146.33
37	D1	49	1.40975e+06	157897	6328.47	62516.6	-135.469
38	D2	49	1.38089e+06	140320	7064.44	62126.2	200.492
39	D3	49	1.22288e+06	123133	7803.78	55743.6	-91.4952
40	D4	49	1420856	135568	9125.02	66289	-472.874
41	D5	49	1.40863e+06	130823	9424.88	67728.7	-2466.44
42	D6	49	1.30774e+06	121758	10228.6	68840.2	-2678.65
43	D7	49	864003	85498.7	11750.1	70210.3	-848.14
44	D8	49	30889.6	5059.09	9655.43	65302.8	-2059.15
45	D9	49	1491167	161340	12952.9	75867.6	1481.1
46	D10	49	31804	6218.63	9191.9	59617.3	421
47	D11	49	10176.4	3958.46	3066.19	261.913	1603.69
48	D12	49	8494.41	2811.65	-615.938	183.431	-361.829
49	E1	49	1.45252e+06	169281	5928.15	70577.8	-616.814
50	E2	49	1.49087e+06	156391	8525.53	69388.5	-1273.13
51	E3	49	1.53255e+06	153766	8457.59	73673.8	1510.41
52	E4	49	1466968	143546	10834.3	69571.5	-1326.1
53	E5	49	1.49869e+06	148968	13447.4	77907.1	-525.368
54	E6	49	1.41969e+06	139847	10521	78320.4	-455.025
55	E7	49	988620	100202	10116.9	87062.7	580.111
56	E8	49	25575.9	4139.99	16517.1	83260	-3007.89
57	E9	49	1.52488e+06	161608	11198.3	75264.3	-2876.86
58	E10	49	28067.5	3869.27	9093.73	73042.2	-1292.57
59	E11	49	5752.71	-505.103	-4171.4	-1958.21	271.267
60	E12	49	5605.43	1281.05	-1688.12	1470.93	-1080.72
61	F1	49	1.50092e+06	176908	6229.09	73762.8	-91.0475
62	F2	49	1.50287e+06	166822	8318.66	75131.3	-211.088
63	F3	49	1.53204e+06	158596	9148.01	72491.8	-433.878
64	F4	49	1.36392e+06	142619	9575.61	70244.2	1739.23
65	F5	49	1.59289e+06	166190	13798	87899.5	-2511.56
66	F6	49	1.47674e+06	148848	13137.5	85566.4	1502.07
67	F7	49	985097	100196	10497.4	83671.4	981.381
68	F8	49	24743.8	4118.19	11318.7	77653.7	444.661
69	F9	49	1.43355e+06	156087	11984.3	75040.7	1557.33
70	F10	49	19217.8	5163.59	2528.49	3667.75	4540.8
71	F11	49	7020.63	2439.59	-1767.77	903.414	-1580.79
72	F12	49	4890.15	301.954	-176.503	-1237.86	-35.9034
73	G1	49	1011.53	-378.059	174.244	-32.4508	-503.75
74	G2	49	4726.98	-21.3894	337.661	1265.02	510.096
75	G3	49	7387.04	3500.93	924.367	530.825	-234.009
76	G4	49	4755.5	-1157.18	-586.085	-831.784	38.764
77	G5	49	8265	5076.46	1262.23	944.742	-2054.22
78	G6	49	3705.1	-1158.41	434.428	968.725	562.809
79	G7	49	3803.14	-836.889	494.136	693.875	-371.058
80	G8	49	12574	1593.81	-2155.6	1304.66	241.455
81	G9	49	4384.87	-414.446	584.777	-2815.87	-651.827
82	G10	49	8614.82	-1048.96	-48.8297	229.576	-737.356
83	G11	49	4360.57	3399.01	-167.071	-722.914	-159.663
84	G12	49	5485.71	-3008.04	-436.751	-1345.31	-1.55361
85	H1	49	8391.04	1243.49	3.65119	485.734	-403.568
86	H2	49	8418	485.066	-877.606	34.6235	408.147
87	H3	49	8931.18	2303.99	547.686	99.9425	-475.004
88	H4	49	11685.5	1421.45	1040.71	534.197	1497.79
89	H5	49	5173.57	83.423	-764.594	-684.68	-3664.3
90	H6	49	-1885.54	-945.732	277.328	348.825	-2068.5
91	H7	49	14558.9	1868.73	809.917	1552.22	2312.5
92	H8	49	8424.44	3702.22	1750.12	1521.37	-152.022
93	H9	49	5052.12	1331.71	1845.79	-473.24	547.64
94	H10	49	4074.77	-96.3134	-734.212	-1076.18	-314.31
95	H11	49	3143.98	673.163	-1363.73	194.369	977.514
96	H12	49	164.574	467.24	3925	1641.31	1033.14
1	A1	50	1.4356e+06	156614	4279.37	57104.9	-671.451
2	A2	50	1.43452e+06	119900	3797.2	54372.9	-1546.36
3	A3	50	1.25634e+06	102678	3199.94	43700.6	-217.747
4	A4	50	1.7099e+06	120153	7363.42	62783.6	1028.69
5	A5	50	1.6709e+06	116548	6323.93	61381	-1019.57
6	A6	50	1.61883e+06	116907	7652.52	58996.1	-435.279
7	A7	50	1.47226e+06	108577	7017.73	57350.4	-829.529
8	A8	50	1.19545e+06	94236.3	6695.49	50924	-1292.73
9	A9	50	1.45098e+06	127431	6647.8	54950.1	386.216
10	A10	50	273422	31728.2	2890.11	46837.7	183.762
11	A11	50	16067.6	1805.83	-901.414	-584.734	1035.94
12	A12	50	7035.96	-301.381	1275.61	-700.421	-188.004
13	B1	50	1.39171e+06	127665	2917.82	50734.9	-1153.79
14	B2	50	1.55616e+06	130147	5613.7	58160	521.694
15	B3	50	1.65895e+06	126193	6154.1	58062	-683.34
16	B4	50	1486736	107894	7263.75	56869.4	89.5197
17	B5	50	1.44569e+06	106306	6211.94	55413.9	-1793.01
18	B6	50	1.49291e+06	111636	9988.05	64201.2	-792.66
19	B7	50	1.46792e+06	106183	6370.33	58105.5	-1597.6
20	B8	50	1.33335e+06	104773	9773.19	59493.1	-1078.18
21	B9	50	1.3969e+06	113564	8360.64	56523.1	-244.474
22	B10	50	313611	30214.6	6924.59	54051.9	-2347.47
23	B11	50	84380.8	11137.6	5153.32	5039.77	4375.23
24	B12	50	11050.6	2478.69	-659.096	1602.3	-115.395
25	C1	50	1.65461e+06	142731	4101.14	60805.2	13.0985
26	C2	50	1.60031e+06	126628	6459.43	60316.2	936.149
27	C3	50	1.73306e+06	128202	8359.18	64141.4	747.301
28	C4	50	1.63474e+06	117599	6539.33	63349.4	-1047.34
29	C5	50	1.5853e+06	113841	8114.31	62770.8	-705.553
30	C6	50	1.54686e+06	113297	6791.12	62219.9	3295.69
31	C7	50	1.49532e+06	107703	6218.69	66312.8	-224.308
32	C8	50	1.43028e+06	111890	9774.55	64335.3	-1767.17
33	C9	50	1.29703e+06	102146	7308.06	53050.2	447.557
34	C10	50	16014.1	4192.96	2326.6	2122.88	2493.64
35	C11	50	24189.9	3477.05	1293.79	2788.67	-69.1101
36	C12	50	16979.1	-4418.84	-44386.8	-19358.8	1520.12
37	D1	50	2264861	213990	6067.87	66814.4	414.254
38	D2	50	2.21346e+06	188588	6232.18	66817.6	502.862
39	D3	50	1.95194e+06	165482	7089.87	60491.3	360.532
40	D4	50	2.30296e+06	181894	9717.53	71541.7	511.444
41	D5	50	2.34143e+06	181104	8281.89	73062.4	-886.106
42	D6	50	2.27043e+06	175438	9819.47	74719.3	-1624.03
43	D7	50	1.75156e+06	144058	11713.9	75703.8	410.218
44	D8	50	215793	33628.5	10054.4	72111.9	237.346
45	D9	50	2.37726e+06	213726	12222.3	80719.6	1953.77
46	D10	50	213730	38775.9	8247.63	62897.6	-506.213
47	D11	50	15783.4	3926.32	474.989	621.844	187.741
48	D12	50	14748	2691.91	394.364	-89.6641	95.1378
49	E1	50	2.33683e+06	227602	6260.44	77104.3	296.168
50	E2	50	2.3816e+06	207051	7171.38	73453.5	-497.849
51	E3	50	2450678	205171	7179.01	79020.5	1502.66
52	E4	50	2.38285e+06	194316	8123.34	76915.4	2705.48
53	E5	50	2.47984e+06	205409	12507.2	84076.2	1035.02
54	E6	50	2.46634e+06	201539	9462.12	83636.1	-112.818
55	E7	50	2.01823e+06	171350	10421.4	92413.5	-45.1092
56	E8	50	232692	38903.6	12344.2	89093.2	520.319
57	E9	50	2419336	212889	12659.9	80889.3	400.454
58	E10	50	198258	34031.2	9802.89	78234.1	-413.76
59	E11	50	11916.7	1802.89	-1523.89	-856.809	570.721
60	E12	50	14406.2	5627.87	2561.72	2022.6	844.722
61	F1	50	2.4147e+06	238553	6384.45	79183.1	-326.085
62	F2	50	2413338	223151	8128.86	81456.1	-389.579
63	F3	50	2.45e+06	210436	7099.58	79426.1	78.2028
64	F4	50	2.2104e+06	192889	9309.98	75014.9	-196.97
65	F5	50	2648042	227754	12264.7	92682	-2461.55
66	F6	50	2.56404e+06	215223	11937.6	94436.1	-359.028
67	F7	50	2.01012e+06	173986	10476.9	90865.2	3310.92
68	F8	50	222349	36320.5	11779.5	84638.8	926.122
69	F9	50	2275676	207922	10306.1	80693.3	-32.07
70	F10	50	32951.7	3681.33	2819.99	3750.32	6699.96
71	F11	50	12574	1652.19	-990.273	1707.56	124.296
72	F12	50	10960.1	1049.78	-1329.76	-21.1932	-1662.13
73	G1	50	6671.57	865.19	-370.49	783.652	-549.002
74	G2	50	10856.5	998.449	810.401	839.705	-656.465
75	G3	50	14268.2	2392.63	1897.17	681.551	325.739
76	G4	50	14573.9	-250.485	850.768	19.0859	-1984.68
77	G5	50	12449	2748.97	1386.14	876.468	381.596
78	G6	50	8212.9	1638.64	732.28	2909.99	-1139.69
79	G7	50	9806.21	773.13	1060	1160.43	778.286
80	G8	50	20624	3485.33	-432.731	724.09	-1956.63
81	G9	50	9602.81	2019.62	990.436	-2038.78	-98.9132
82	G10	50	11993.3	357.689	-105.868	985.523	-884.03
83	G11	50	10049.9	-1244.01	980.724	-914.106	-1263.86
84	G12	50	5945.95	-1137.2	-795.37	-701.852	281.104
85	H1	50	15650.4	1240.45	65.2739	1205.72	388.627
86	H2	50	13810.7	566.103	76.0203	583.974	50.0953
87	H3	50	14151	2296.32	-357.831	765.059	-518.322
88	H4	50	19040.3	933.634	1533.45	1707.97	871
89	H5	50	9247.9	-1101.79	-656.451	-1970.56	-3709.96
90	H6	50	3594.84	1613.24	293.952	-689.655	-944.401
91	H7	50	13796.3	2250.69	1613.26	481.221	1147.66
92	H8	50	14401	1282.08	250.895	692.707	135.896
93	H9	50	10412.6	2646.09	395.785	1030.33	-14.9247
94	H10	50	6217.09	99.5871	-132.532	-333.07	154.519
95	H11	50	7703.72	878.978	584.474	-403.724	567.643
96	H12	50	6058.9	1836.15	2219.72	2404.37	2011.7
1	A1	51	870110	112637	3057.54	53122	-1906.52
2	A2	51	870835	86555	1523.37	48933.9	-1695.45
3	A3	51	768943	75984.6	3152.77	40413.9	-75.5087
4	A4	51	1.04224e+06	86526.4	7895.8	58249.7	1436.26
5	A5	51	1.02097e+06	86321.7	6577.8	55887.3	-989.741
6	A6	51	986633	86528.7	6020.21	54995.6	245.398
7	A7	51	891157	76554.9	6404.14	52226.7	-1159.5
8	A8	51	726793	68985.8	5123.93	46791.5	-1426.03
9	A9	51	893172	91678.1	8018.21	51060	-2388.91
10	A10	51	53632.1	5931.75	5291.34	44844.8	-1704.13
11	A11	51	12216.6	2022.41	-3210.56	977.49	620.138
12	A12	51	-60.0835	687.854	914.401	-779.276	-513.534
13	B1	51	846753	93189	3434.52	47562.7	-598.274
14	B2	51	953412	94528.2	5787.67	53804.1	-583.677
15	B3	51	1009196	92596.7	5186.39	54080.9	-688.411
16	B4	51	902524	79121.8	6917.36	51636.2	606.787
17	B5	51	880128	78386.2	5593.35	50257.1	-2393.84
18	B6	51	911056	80896.2	9228.65	60147.7	44.9188
19	B7	51	888464	78249.2	9351.94	54949.5	-669.14
20	B8	51	809843	76094.5	7671.68	53559.1	700
21	B9	51	862182	86002.3	9896.88	52017.9	2779.93
22	B10	51	91223.6	9033.67	7979.56	50662.8	-4324.11
23	B11	51	70986.5	9297.61	3541.9	4840.58	3271.36
24	B12	51	3235.79	3135.7	-1279.75	307.614	-1429.91
25	C1	51	1.0083e+06	105452	3730.4	56885	-518.193
26	C2	51	981790	93364.5	6045.11	56852.5	42.5189
27	C3	51	1.0609e+06	95268.5	9439.71	60968.4	253.448
28	C4	51	1.00044e+06	86767.5	8509.61	58430	-1647.33
29	C5	51	960305	84270.1	8469.07	56979.1	-1035.32
30	C6	51	949747	83052.9	7156.37	56772.7	563.889
31	C7	51	904069	77757.8	9292.17	60162.7	1068.84
32	C8	51	866169	80888.9	10928	60555.8	-107.391
33	C9	51	805613	77552.8	5536.89	49916.8	-552.609
34	C10	51	9747.94	1365.22	474.212	2032.52	2296.92
35	C11	51	17221.6	3578.06	713.984	1870.75	-108.564
36	C12	51	10499.9	-4535.68	-42539.1	-18093	-438.723
37	D1	51	1.42253e+06	159898	6386.66	61661.5	419.557
38	D2	51	1.39917e+06	142713	7219.47	61657.2	176.998
39	D3	51	1.24243e+06	126801	7611.1	55551.5	687.552
40	D4	51	1.45871e+06	139415	8446.34	66502.2	784.699
41	D5	51	1.4673e+06	137344	10652.4	68179.8	-2319.57
42	D6	51	1.39754e+06	129405	12010.8	67733.7	-1252.65
43	D7	51	1.05073e+06	104368	13054.8	71353.2	-1298.75
44	D8	51	34777.6	4525.13	9886.21	66782	1844.45
45	D9	51	1.51737e+06	163671	11156.4	75800.2	270.548
46	D10	51	39038.8	6680.4	9778.63	59330.2	-1893.98
47	D11	51	9104.51	5080.05	557.071	1341.55	1478.89
48	D12	51	8629.19	1348.16	-1563.45	63.4702	-1902.74
49	E1	51	1.46625e+06	170516	6973.7	70974.5	366.893
50	E2	51	1.50919e+06	159017	7374.71	68878.6	529.456
51	E3	51	1.55283e+06	156260	8036.54	72496.5	550.327
52	E4	51	1504132	147377	10599.4	70970.1	1785.74
53	E5	51	1.55533e+06	155354	13424.2	78613.4	-3045.16
54	E6	51	1.51612e+06	150445	10325.8	78750.3	473.809
55	E7	51	1198423	121407	12814.5	84852.1	457.768
56	E8	51	33992.9	3958.08	13745.3	81446.3	-445.701
57	E9	51	1.54381e+06	160385	12665.7	75534.5	-3512.55
58	E10	51	29677.3	4917.26	10935.4	73133.4	2333.16
59	E11	51	5271.09	773.432	-593.139	-2225.78	-311.104
60	E12	51	7696.65	-888.096	-742.194	-333.686	1870.65
61	F1	51	1.5131e+06	178206	7103.5	73687.4	-702.726
62	F2	51	1.52029e+06	167756	8462.08	75884.1	-571.273
63	F3	51	1.55515e+06	160571	8392.34	73846.6	-364.807
64	F4	51	1396532	149031	9137.24	68938.2	25.2756
65	F5	51	1.66222e+06	172878	13207	86761.1	-2926.23
66	F6	51	1.57888e+06	159407	13191.4	86818.7	509.749
67	F7	51	1.19662e+06	119886	12215.5	84149.1	-3089.07
68	F8	51	29916.3	4980.26	9029.93	78433.3	372.065
69	F9	51	1.44872e+06	159626	9492.08	74806.3	-332.572
70	F10	51	24038.7	3847.39	3977.54	2718.75	4457.24
71	F11	51	6949.73	2765.75	-148.863	106.843	236.625
72	F12	51	830.914	1056.4	-2662.98	-1015.81	-1793.87
73	G1	51	1832.22	-316.82	-202.763	-41.5333	-190.079
74	G2	51	5083.72	-366.327	415.26	919.313	-35.1312
75	G3	51	9379.28	2824.7	-91.3693	63.9717	853.9
76	G4	51	4102.16	280.751	1082.36	-594.487	-967.895
77	G5	51	9725.36	3036.89	1762.22	-739.253	-982.681
78	G6	51	4588.75	-1634.02	1895.08	1313.32	695.061
79	G7	51	5926.55	-966.434	1789.75	1251.28	-124.991
80	G8	51	14084.9	2015.01	350.286	299.086	-686.467
81	G9	51	5975.98	644.328	580.466	-1348.58	-311.455
82	G10	51	9740.67	-166.003	586.647	636.363	-286.605
83	G11	51	4907.8	156.088	1675.6	-1932.32	-866.58
84	G12	51	3713.13	-2164.98	-488.074	-408.457	879.749
85	H1	51	9109.63	1482.32	17.3268	492.57	-153.649
86	H2	51	8598.96	1192.11	199.597	623.826	-331.939
87	H3	51	6665.29	2710.08	-112.142	609.531	170.505
88	H4	51	10662.6	1597.11	4959.26	1363.04	-11.8434
89	H5	51	4118.86	1896.75	-2064.88	175.835	-3581.54
90	H6	51	340.402	322.809	1230.05	41.3646	-444.215
91	H7	51	18314.5	2472.51	5026.27	3096.37	1910.48
92	H8	51	7091.97	402.484	2067.3	1500.1	1579.29
93	H9	51	5613.34	383.33	873.867	1525.45	-49.6474
94	H10	51	4713.75	2342.07	3332.14	-504.164	-530.801
95	H11	51	4425.04	1412.37	341.723	377.138	266.917
96	H12	51	976.453	2218.78	2285.65	2123.49	1391.14
1	A1	52	1.50588e+06	163298	5090.9	58531.6	-630.297
2	A2	52	1.51123e+06	125973	4208.36	54507.4	-209.403
3	A3	52	1.32803e+06	109643	3301.34	44236.8	-346.05
4	A4	52	1.83155e+06	128173	6362.24	63641.8	-349.321
5	A5	52	1.78861e+06	126132	5841.65	60492.5	-174.306
6	A6	52	1.75041e+06	127641	6918.14	58365.7	-51.4774
7	A7	52	1.61918e+06	117498	5623.39	57548	-135.525
8	A8	52	1.31462e+06	103492	5374.63	51083.4	-965.63
9	A9	52	1.52658e+06	130400	4884.83	53561.2	1284.86
10	A10	52	289328	33029.3	4448.12	47893.4	-44.7078
11	A11	52	18991.8	2885.15	-4866.97	-711.594	1086.27
12	A12	52	7547.02	736.822	20.801	-544.064	-112.938
13	B1	52	1.46817e+06	135398	3883.52	50516.5	-333.645
14	B2	52	1.6416e+06	137459	4600.5	58701.1	694.293
15	B3	52	1.76088e+06	134288	6316.43	58031.2	615.929
16	B4	52	1.58399e+06	116628	7096.06	54872.2	-987.665
17	B5	52	1.54211e+06	113338	7742.64	54881.4	-178.186
18	B6	52	1.60601e+06	119644	8766.36	64318.1	-191.26
19	B7	52	1.6091e+06	115072	7513.54	59903.2	-2098.55
20	B8	52	1.46974e+06	114576	7909.94	59218.3	439.909
21	B9	52	1.46778e+06	119622	7358.36	54998.8	-668.479
22	B10	52	375251	34284.7	5731.3	54149.5	-3869.84
23	B11	52	87238.2	11571.1	3788.14	5312.2	3751.13
24	B12	52	8534.32	3808.46	2523.53	1723.79	-213.825
25	C1	52	1.74346e+06	151455	3739.64	61109.9	338.727
26	C2	52	1.69061e+06	133302	4692.59	59989.5	491.166
27	C3	52	1.83094e+06	136294	6865.85	64094.4	1027.03
28	C4	52	1.75087e+06	125190	6918.87	62486.6	262.205
29	C5	52	1.70787e+06	123084	7919	63812.4	2056.13
30	C6	52	1670407	120800	8072.44	62128.4	2737.62
31	C7	52	1635172	120078	7192.78	65530	-683.793
32	C8	52	1.57591e+06	121988	7723.42	64842.5	1651.43
33	C9	52	1.35026e+06	106684	4951.1	53852.6	-239.628
34	C10	52	14589.6	2777.42	1896.5	1454.91	3208.78
35	C11	52	26213.2	3082.06	3369.03	2376.2	2178.3
36	C12	52	14997.8	-4303.74	-42167.1	-17728.4	1423.07
37	D1	52	2.26968e+06	212893	5666.61	67208.6	312.791
38	D2	52	2219595	190807	7127.05	65948.2	415.68
39	D3	52	1.96377e+06	166103	6456.18	60149.3	214.172
40	D4	52	2.32408e+06	183651	8089.94	71614.8	-128.237
41	D5	52	2.38298e+06	184463	7579.58	72576.8	-1876.13
42	D6	52	2.34151e+06	179977	9796.74	74886.6	-479.439
43	D7	52	1.97682e+06	162132	11381.8	75478.8	-580.498
44	D8	52	225526	34824.1	11776.6	72174.4	488.489
45	D9	52	2402350	215766	11612	82333.4	-650.672
46	D10	52	228829	41202.7	7229.42	63189	1697.61
47	D11	52	16600.5	3772.12	-2781.15	1051.39	-333.881
48	D12	52	15899.8	2397.35	1603.6	1250.88	-1224.02
49	E1	52	2.34368e+06	227308	6433.94	76618.9	558.237
50	E2	52	2.38904e+06	208133	7940.28	73754.8	-1841.09
51	E3	52	2.45947e+06	205417	8917.54	77654.5	1115.29
52	E4	52	2.40618e+06	194660	10872.2	76075.2	1357.7
53	E5	52	2.52179e+06	208444	12981.6	84228.3	195.276
54	E6	52	2.53885e+06	209144	9751.88	85329	854.593
55	E7	52	2.26174e+06	192241	8322.83	91411.9	151.239
56	E8	52	250545	37914.5	11313.9	89300.4	108.731
57	E9	52	2.43104e+06	212028	11112.8	82053.5	-2856.83
58	E10	52	205805	34064.5	8548.99	77798.1	-909.435
59	E11	52	9933.5	1833.21	-2309.82	-1365.54	-104.932
60	E12	52	13228.2	1037.05	-478.279	654.205	1104.48
61	F1	52	2.42167e+06	238626	6603.04	79468.5	484.263
62	F2	52	2.42117e+06	222694	7809.46	80707.6	327.434
63	F3	52	2.46204e+06	211396	8640.92	79263.2	543.216
64	F4	52	2.23305e+06	196209	11324.2	74449.9	1719.97
65	F5	52	2.70285e+06	234324	10448.7	92893.7	164.859
66	F6	52	2.64033e+06	221279	10503.2	94103.5	-689.479
67	F7	52	2.25599e+06	191730	12899.1	91634.9	857.298
68	F8	52	236438	37591.3	11365.6	84908.3	537.39
69	F9	52	2.2823e+06	208131	11713.6	79531	2831.91
70	F10	52	38239.4	6955.3	3695.71	5327.14	6950.4
71	F11	52	10695.1	972.821	688.422	635.777	-1107.57
72	F12	52	11428.5	1415.94	750.475	-500.304	-844.496
73	G1	52	6285.58	198.209	-379.966	425.594	-1048.43
74	G2	52	9834.72	254.113	905.516	1368.06	270.917
75	G3	52	12456.9	3810.62	-17.2795	272.316	378.581
76	G4	52	15886	1191.32	847.716	736.596	283.927
77	G5	52	12321.4	3771.65	1348.2	1856.96	69.8067
78	G6	52	6926.78	146.861	154.725	1784.24	-629.578
79	G7	52	8228.48	210.435	919.715	1783.96	-2645.71
80	G8	52	18380	733.449	-540.004	1074.47	-876.761
81	G9	52	8698.58	4.6354	174.044	-1057.09	425.535
82	G10	52	13326	-135.422	-512.946	468.295	-718.467
83	G11	52	8714.94	-937.779	348.52	-180.294	-245.389
84	G12	52	9084.86	382.699	-2313.49	-2721.54	1524.67
85	H1	52	15986.2	898.341	-91.5138	524.742	-335.448
86	H2	52	13848.8	1227.24	647.709	447.92	605.311
87	H3	52	14714.3	3251.11	43.6968	629.627	107.211
88	H4	52	18693.4	4075.32	1681.18	1257.4	468.44
89	H5	52	10184.8	1611.68	195.379	-357.211	-1520.26
90	H6	52	5343.8	1924.76	963.263	45.9036	108.663
91	H7	52	14182.5	1427.06	1118.47	123.29	1232.5
92	H8	52	13820.6	1231.75	2792.65	1311.02	-593.935
93	H9	52	8525.36	800.366	756.041	-314.271	517.516
94	H10	52	6797.06	2331.85	84.3883	1011	-131.461
95	H11	52	8595.67	1565.46	1039.55	-558.615	2055.91
96	H12	52	5088.74	754.237	399.599	1013.36	1775.29
1	A1	53	930677	119682	4683.97	53664.5	-2143.86
2	A2	53	930956	92877	3105.93	50132.5	-1568.18
3	A3	53	820801	81408.5	2415.34	40537.2	551.064
4	A4	53	1.12924e+06	94580.5	6087.08	57367.1	1523.66
5	A5	53	1107583	92284	6740.84	55785.6	-571.139
6	A6	53	1.08268e+06	93427	7093.24	54144	-966.662
7	A7	53	991153	87621.7	4659.92	51387.9	857.341
8	A8	53	808065	76351.2	4671.41	47166.2	-407.827
9	A9	53	949497	99614.4	5858.63	50909.2	-1150.64
10	A10	53	66310.6	8436.78	3863.23	43529.9	-56.2527
11	A11	53	9985.39	-1890.61	-3926.58	-2531.05	1137.68
12	A12	53	1653.95	-638.416	2233.44	-648.873	151.191
13	B1	53	902189	98859.5	3233.91	47036.6	-177.502
14	B2	53	1.02078e+06	101285	5139.48	54363.4	472.475
15	B3	53	1.08637e+06	98512.2	6871.49	53276.8	116.742
16	B4	53	977349	86668.8	7101.8	51730.6	949.61
17	B5	53	955432	83973.8	7478.33	50738.4	-811.744
18	B6	53	992694	89895.1	8455.42	58849.8	-1668.61
19	B7	53	987177	87326.3	7885.45	54015.4	-935.813
20	B8	53	903151	86044.2	9132.42	54679.6	-597.423
21	B9	53	920183	91197.3	9076.41	52554	2720.89
22	B10	53	145250	16680.9	5816.86	50375.3	-3321.05
23	B11	53	70857.7	8901.02	3761.25	4782.01	3079.57
24	B12	53	3270.6	2256.23	-168.326	798.17	-51.7777
25	C1	53	1.0786e+06	111744	3515.85	56816.9	-576.038
26	C2	53	1.05047e+06	98799.2	7192.26	55173.6	428.675
27	C3	53	1.1364e+06	102683	9059.98	59145.1	-101.111
28	C4	53	1085251	96257.9	7983.88	57546.2	-1814.57
29	C5	53	1.04789e+06	91630.9	6684.99	57878.2	865.639
30	C6	53	1.03477e+06	88938	7980.49	56529.4	536.481
31	C7	53	1.00074e+06	87826.3	7202.18	59577.3	-89.9784
32	C8	53	966324	90239.2	8420.36	60326	-112.273
33	C9	53	851549	81565.4	7714.65	49627.6	-431.507
34	C10	53	8788.07	2760.79	-649.12	2039.99	1666.32
35	C11	53	17489	1406.56	-584.619	1159.29	225.634
36	C12	53	8033.18	-6366.72	-41400.1	-17672.7	1207.42
37	D1	53	1.42641e+06	160340	4944.76	63053.4	512.588
38	D2	53	1.40682e+06	143671	6724.2	62057.3	712.269
39	D3	53	1.25032e+06	127431	7911.42	55713.4	542.723
40	D4	53	1.48247e+06	139483	9794.9	66154.6	-468.674
41	D5	53	1.50678e+06	141572	10555.6	67615	-1288.5
42	D6	53	1.45905e+06	134992	11481.2	69409.7	-1330.74
43	D7	53	1.19231e+06	117276	12415.3	71430.8	-846.508
44	D8	53	43736.2	6510.13	9903.07	65268	348.016
45	D9	53	1.54101e+06	165825	11837.4	76307.7	599.953
46	D10	53	55682.9	10217.9	6631.28	58890.8	-77.1918
47	D11	53	10539.6	1493.54	-1963.56	807.872	-578.108
48	D12	53	9986.47	525.503	35.8827	441.041	-708.259
49	E1	53	1.46769e+06	170377	7279.62	71909.8	645.199
50	E2	53	1.51703e+06	158138	7448.75	67456	-1258.87
51	E3	53	1.56378e+06	156867	7837.39	72252.5	-54.4895
52	E4	53	1.52979e+06	149285	10963	71060.9	2832.63
53	E5	53	1.59447e+06	158901	13798.8	77164.4	-1104.96
54	E6	53	1.58349e+06	155036	12868.3	77044.9	1336.37
55	E7	53	1.35696e+06	136847	11219.5	84878.6	1425.9
56	E8	53	45558.2	4896.95	12584.3	81677.2	-301.057
57	E9	53	1.5507e+06	161341	10894.1	75097.5	-3710.5
58	E10	53	38174.6	6974.14	10602.9	73632.6	2030.19
59	E11	53	4863.85	52.2676	-2354.88	-1624.63	-1903.6
60	E12	53	8550.23	1409.14	689.581	1473.37	-404.797
61	F1	53	1.51665e+06	177840	6603.11	73553.1	443.594
62	F2	53	1.52258e+06	168219	8998.96	75607.6	-1450.63
63	F3	53	1.56686e+06	161955	8636.43	73511.8	-831.854
64	F4	53	1.4207e+06	150663	9476.72	69291.7	2523.1
65	F5	53	1.70483e+06	177885	12831.5	86767.7	-1260.95
66	F6	53	1.6467e+06	166206	12965.1	87024.9	-913.468
67	F7	53	1358407	137713	14206.7	84978.2	-1910.78
68	F8	53	39706.6	4547.09	12444.5	77996.5	-831.688
69	F9	53	1.45611e+06	160392	10983.2	74004.8	-436.051
70	F10	53	27537.6	4842.8	3904.6	3723.42	4470.08
71	F11	53	7829.21	1767.78	-1101.3	1618.46	-865.134
72	F12	53	7323.58	2011.74	-287.862	-575.574	-1805.07
73	G1	53	1721.85	83.1688	-284.049	-177.874	-800.458
74	G2	53	5590.75	-653.92	111.948	932.436	-530.547
75	G3	53	7181.72	2889.24	414.997	639.984	-183.846
76	G4	53	8004.85	-651.94	262.444	7.22259	-657.895
77	G5	53	6476.52	3810.74	2483.5	581.774	-733.18
78	G6	53	3305.94	-1295.28	1114.7	1354.77	736.476
79	G7	53	5046.08	-394.33	1303.82	1356.37	-419.909
80	G8	53	14399	1851.37	179.604	-273.19	-158.475
81	G9	53	5301.41	513.923	1377.3	-2111.16	-1576.56
82	G10	53	9227.61	-1592.43	813.069	-352.553	-758.915
83	G11	53	3352.52	1684.58	1935.98	-626.912	-289.634
84	G12	53	3525.86	-1812.63	-840.131	-819.829	887.52
85	H1	53	8659.82	695.472	493.069	-27.0666	-863.315
86	H2	53	7410.1	403.556	691.11	673.077	95.3056
87	H3	53	7760.56	1844.3	809.14	24.7436	-483.912
88	H4	53	12073	2078.94	734.934	1804.73	-274.188
89	H5	53	4737.71	882.392	108.406	363.688	-3781.81
90	H6	53	-931.865	119.402	823.001	192.273	-918.903
91	H7	53	16430.7	2619.72	3291.94	2244.74	2973.5
92	H8	53	9097.11	830.743	1257.49	722.643	-465.779
93	H9	53	6448.07	1484.11	306.429	220.2	903.472
94	H10	53	3041.33	102.134	-525.989	-2048.23	-1425.91
95	H11	53	2943.59	-1474.58	831.869	810.643	-680.313
96	H12	53	1677.85	2651.8	1731.83	1296.72	162.686
1	A1	54	1557709	169479	3288.2	58163.2	-540.698
2	A2	54	1.55979e+06	131567	4948.64	54767	-423.326
3	A3	54	1373726	113328	2412.47	44447	167.633
4	A4	54	1.9033e+06	132848	7381.55	63249.5	2334.8
5	A5	54	1.8662e+06	129414	6942.92	60741.1	-1106.35
6	A6	54	1.83473e+06	132688	5816.3	58305.5	578.1
7	A7	54	1.70882e+06	125819	5380.12	56083.9	-1415.08
8	A8	54	1.38478e+06	107288	7314.16	50528.4	-374.971
9	A9	54	1.57282e+06	134928	7069.32	54700.7	-632.982
10	A10	54	312074	33071.5	3325.27	47528.1	24.5405
11	A11	54	19602.1	547.915	-2573.43	541.203	905.466
12	A12	54	9389.2	2653.62	280.797	-726.032	430.293
13	B1	54	1.5134e+06	139338	4158.68	51435.4	279.694
14	B2	54	1.69747e+06	141373	5271.1	58904.8	668.801
15	B3	54	1.82456e+06	138405	7294.96	57872	795.89
16	B4	54	1.64354e+06	120630	6727.31	55926.6	620.967
17	B5	54	1.60654e+06	117731	5926.76	55012.5	-256.406
18	B6	54	1.67522e+06	124866	7817.23	64399.5	-621.535
19	B7	54	1.70276e+06	123485	9249.1	58932.6	-1147.63
20	B8	54	1558680	120033	9992.08	58491.9	-30.6984
21	B9	54	1.51277e+06	121238	5906.08	56013.1	1579.95
22	B10	54	482281	42884.5	6818.42	53466.5	-3392.65
23	B11	54	84503	9184.36	3306.31	5701.54	4265.99
24	B12	54	8440.74	1664.32	-2242.79	1395.87	48.8375
25	C1	54	1.80052e+06	156322	4863.67	62093.6	-329.86
26	C2	54	1.74801e+06	137693	5875.44	60069.6	758.295
27	C3	54	1.89332e+06	142135	6542.2	64108.4	76.7369
28	C4	54	1.82044e+06	129764	7650.3	63114.4	-702.159
29	C5	54	1.78201e+06	127505	7808.16	61890.6	413.221
30	C6	54	1.74426e+06	125955	6638.11	61193.3	3842.28
31	C7	54	1719732	124129	6907.63	64743.8	-321.981
32	C8	54	1.66994e+06	129064	7659.81	64264.3	-1395.71
33	C9	54	1383707	109285	6469.36	53178.8	409.909
34	C10	54	15774.4	3970.43	182.562	2345.08	1605.6
35	C11	54	24884.3	6726.1	1474.53	2615.08	2154.21
36	C12	54	18156	-5712.46	-39818.1	-17625.2	542.831
37	D1	54	2.26911e+06	214633	6418.46	67526.4	492.897
38	D2	54	2.22488e+06	190088	6305.51	66493.5	145.735
39	D3	54	1.96961e+06	167054	7748.26	59721.3	537.967
40	D4	54	2.34334e+06	182552	9058.53	72306.1	1021.61
41	D5	54	2411758	186004	8561.88	72003.7	-2364.18
42	D6	54	2.389e+06	182695	10280.2	73823.6	-1075.75
43	D7	54	2.11044e+06	173374	13025.1	76003.8	-2401.22
44	D8	54	248692	37056.7	9703.71	71821.6	590.745
45	D9	54	2.42259e+06	218262	10863.7	83104.1	417.957
46	D10	54	266516	44867.4	9548.59	64933.5	1029.28
47	D11	54	16510	3683.5	-559.611	2037.11	2862.21
48	D12	54	14276.4	4290.12	2129.81	1991.16	-241.469
49	E1	54	2343017	228247	6379.95	76869.6	-217.927
50	E2	54	2.39406e+06	206382	8652.91	73132.8	-308.035
51	E3	54	2464354	204519	9681.36	79039	992.649
52	E4	54	2.41936e+06	196354	8793.08	76634.1	3334.5
53	E5	54	2.55195e+06	212166	12073.3	83339	-475.006
54	E6	54	2588416	211628	10972.9	85371.5	-339.478
55	E7	54	2418668	201976	11964.5	92878.8	-291.621
56	E8	54	280895	39359.9	13853.6	88639.2	-2377.33
57	E9	54	2433044	211431	11317.2	80822.5	-28.2325
58	E10	54	224367	35744.5	9658.14	78756.8	-1405.7
59	E11	54	10536.8	2826.34	-1066.81	-123.182	-488.119
60	E12	54	14633.5	2218.98	1497.54	300.409	-88.9472
61	F1	54	2.41988e+06	239035	6623.08	79461.7	226.256
62	F2	54	2.42418e+06	223587	7971.78	80743	-1164.24
63	F3	54	2.4674e+06	210704	7879.4	78469.9	376.349
64	F4	54	2.24735e+06	198916	9066.3	75163	2530.42
65	F5	54	2.73123e+06	236817	11690.2	93430.6	-1452.6
66	F6	54	2695160	226775	12094.9	92710.7	1483.36
67	F7	54	2.41447e+06	206076	12218.1	93014.7	569.921
68	F8	54	262739	36701.6	9949.78	84538	-1234.31
69	F9	54	2.28665e+06	208498	10512.4	79582.3	710.261
70	F10	54	42990.8	6317.86	2892.37	4270.54	5878.76
71	F11	54	10819.3	1388.47	-790.732	426.715	-121.482
72	F12	54	10461	763.858	1096.4	147.255	-561.622
73	G1	54	6795.22	696.726	-1082.52	409.716	-475.433
74	G2	54	11286.2	-343.314	357.201	1699.91	-1099.95
75	G3	54	12857.4	3460.76	1268.83	1404.62	-216.018
76	G4	54	15808.5	195.158	205.119	-366.44	-959.233
77	G5	54	11313.9	3468.79	-125.019	281.85	1541.85
78	G6	54	8582.71	583.299	830.574	2431.77	1551.35
79	G7	54	10569.2	465.065	1549.41	1312.87	401.321
80	G8	54	19535.6	1128.57	2124.6	731.364	2102.04
81	G9	54	7618.2	548.707	-1549.29	-2150.21	147.001
82	G10	54	11663.2	1993.71	877.673	1072.08	791.441
83	G11	54	9812.17	1255.09	382.086	-280.114	-1864.98
84	G12	54	9203.36	1107.62	-489.431	-418.986	163.889
85	H1	54	16190.1	1201.45	643.418	547.895	-642.309
86	H2	54	14546.9	1027.71	-388.767	632.284	-510.641
87	H3	54	12979	2147.1	2266.57	1111.22	8.54365
88	H4	54	17728.7	1596.84	1508.62	1472.95	-962.619
89	H5	54	12412.9	1684.94	-912.335	-1305.33	-2161.07
90	H6	54	5869.17	569.271	-498.081	2071.8	-1401.73
91	H7	54	14945.3	1820.53	165.43	2350.23	1327.3
92	H8	54	12707.6	2222.2	535.101	730.576	210.507
93	H9	54	9708.16	2602.51	-392.172	213.317	-70.1758
94	H10	54	7136.23	82.3321	873.515	-1919.23	-365.767
95	H11	54	7715.59	2253.67	456.23	675.031	646.386
96	H12	54	4129.55	2771.07	2450.35	1942.63	1877
1	A1	55	967220	123800	5750.88	54003.1	-1715.01
2	A2	55	975579	96969.8	3670.96	49529.6	-2570.19
3	A3	55	860799	85776.4	3313.13	40964.7	-77.4302
4	A4	55	1.18675e+06	98884.5	7520.58	57316.5	376.302
5	A5	55	1.16944e+06	98130.4	5293.93	56478.3	-233.35
6	A6	55	1.1462e+06	99963.2	5125.61	52857.6	576.931
7	A7	55	1.05995e+06	92995.5	7514.12	52072.1	246.186
8	A8	55	864723	82249.5	5368.85	47318.5	-1741.73
9	A9	55	991299	101133	7251.3	48877.2	-1243.47
10	A10	55	88686	13953	5379.82	41825.5	-483.696
11	A11	55	11278.5	1339.6	-2775.21	-693.93	-568.686
12	A12	55	-290.284	1957.72	-276.007	-584.802	-608.029
13	B1	55	944693	102105	3985.97	47772.3	519.438
14	B2	55	1.06541e+06	107146	5109.09	53510.2	720.452
15	B3	55	1143493	104941	7660.65	53795.2	557.772
16	B4	55	1.0276e+06	89181.2	7919.29	51185.3	1019.52
17	B5	55	1.0058e+06	87136.3	7235.21	51461.6	-1404.22
18	B6	55	1.05118e+06	94146.6	8096.57	58961.5	941.827
19	B7	55	1.0579e+06	93985.6	6592.01	55004.9	-1281.45
20	B8	55	975665	91664.4	9729.19	54668	-624.006
21	B9	55	958783	95401.9	8843.68	52939.4	2922.19
22	B10	55	231392	25646.9	6767.18	51976.6	-3519.49
23	B11	55	71657.4	9009.73	4890.43	4676.13	4062.04
24	B12	55	4563.13	236.028	980.235	1844.4	-442.011
25	C1	55	1.124e+06	117283	4833.98	56610.2	592.256
26	C2	55	1096050	103518	7302.2	56022.8	144.114
27	C3	55	1.1908e+06	105062	7165.26	60662.8	-1058.01
28	C4	55	1144106	99044.7	9110.14	57334.6	-75.8783
29	C5	55	1106018	96486.9	7012.67	57672	867.039
30	C6	55	1094973	96203.5	7253.25	56562.7	476.332
31	C7	55	1.07072e+06	93775.1	6786.05	59964.6	209.912
32	C8	55	1.04177e+06	96657.3	8937.66	60361.9	-607.865
33	C9	55	883148	85523.2	6799.42	49292.2	-1375.8
34	C10	55	10713.9	3137.4	366.046	2192.75	2823.91
35	C11	55	19164.5	4491.99	1848.5	1693.73	1227.73
36	C12	55	11731.4	-2779.12	-43188.2	-18476	1570.64
37	D1	55	1.42408e+06	159600	5902.27	63062.2	731.924
38	D2	55	1.40737e+06	143353	7087.03	61186.6	-745.531
39	D3	55	1.25337e+06	127549	7079.86	55251	-193.927
40	D4	55	1.49281e+06	141999	10419.8	67432.6	-149.803
41	D5	55	1.53335e+06	143319	9976.82	68003.6	-951.85
42	D6	55	1.50615e+06	140422	11466.3	68424.8	485.654
43	D7	55	1.29346e+06	126095	12180.1	71874.8	817.432
44	D8	55	60526.1	8532.56	10808.2	67138.4	1133.33
45	D9	55	1.55545e+06	169750	12409.5	75590	1033.79
46	D10	55	84917.2	12651.3	8211.29	57920.4	2135.5
47	D11	55	10829.1	562.376	336.682	1226.59	1602.04
48	D12	55	9528.85	2843.66	363.779	460.312	-262.192
49	E1	55	1.46668e+06	170493	6562.93	71418.1	-711.278
50	E2	55	1.5176e+06	158220	6659.64	68500.5	-908.881
51	E3	55	1.56784e+06	157645	9049.48	71938.6	948.603
52	E4	55	1.54281e+06	150725	10093.8	69795	3129.77
53	E5	55	1.62035e+06	162086	10228.9	78055.9	-344.705
54	E6	55	1.6301e+06	160627	12127.1	78590.2	414.752
55	E7	55	1.46994e+06	147925	12701.5	84255	-72.7406
56	E8	55	70363.8	7239.05	15040.8	83987.9	121.124
57	E9	55	1.55296e+06	164146	11498.8	74560	-3203.25
58	E10	55	52783.2	8188.9	12479.4	72834.1	456.735
59	E11	55	6700.59	718.175	-1793.71	-2142.86	419.97
60	E12	55	7363.31	2149.54	-3375.17	1.12754	694.107
61	F1	55	1.5196e+06	178408	6604.76	73159.1	299.951
62	F2	55	1.52576e+06	167911	8451.3	75485.5	-473.405
63	F3	55	1.57209e+06	162111	8598.77	73280.7	66.9356
64	F4	55	1.42917e+06	151192	10670.8	68885.9	2160.66
65	F5	55	1734160	180477	14611.8	87722.9	-1494.47
66	F6	55	1.69769e+06	171539	12936.4	86461.4	52.6796
67	F7	55	1.47081e+06	149091	12384.7	84732.5	382.231
68	F8	55	62218.1	8038.21	9435.36	78602.2	1191.07
69	F9	55	1.45828e+06	161250	9010.16	75327.1	755.391
70	F10	55	29443.3	6356.65	4497	3527.11	4471.11
71	F11	55	7990.51	1627.08	-1903.26	750.258	-96.5114
72	F12	55	6545.86	2387.04	-672.211	802.659	-1831.76
73	G1	55	1776.49	949.057	-841.745	67.5205	-820.467
74	G2	55	5388.96	558.509	-505.559	1240.24	309.261
75	G3	55	8360.63	3117.51	1879.02	607.11	-1185.09
76	G4	55	6095.33	-80.8052	105.205	141.444	-495.678
77	G5	55	6489.81	4439.92	1209.65	603.687	-37.3148
78	G6	55	2092.04	-847.601	-1019.6	1870.54	295.577
79	G7	55	4762.45	975.447	1518.44	1339.75	-629.75
80	G8	55	14523.8	1444.94	973.722	375.766	1687.73
81	G9	55	4074.56	-1676.17	63.9932	-1236.87	475.35
82	G10	55	9179.76	57.019	373.72	311.36	458.004
83	G11	55	4981.38	686.726	-137.935	-298.353	144.779
84	G12	55	4483.23	-2648.65	-1177.67	-670.112	57.1984
85	H1	55	9109.25	658.654	-20.0128	437.466	-503.2
86	H2	55	7463.71	465.117	36.2646	523.539	-177.652
87	H3	55	8208.4	667.29	413.091	106.499	-349.397
88	H4	55	11247.7	1473.61	1569.56	791.072	728.12
89	H5	55	6965.48	821.864	-1179.68	-28.0538	-4502.6
90	H6	55	147.412	275.065	1845.24	-1122.26	38.0879
91	H7	55	16595.6	1982.83	1871.05	1377.71	254.557
92	H8	55	8071.35	351.975	535.128	1702.37	-117.002
93	H9	55	4736.67	1034.91	-957.868	340.419	568.321
94	H10	55	4160.96	2989.67	-394.786	-533.803	-50.0482
95	H11	55	3778.82	-1238.9	-1692.67	915.41	-1074.55
96	H12	55	332.606	2176.74	2940.94	655.074	645.188
1	A1	56	1.58534e+06	169943	3930.7	58625.8	-422.653
2	A2	56	1.59411e+06	132333	3075.96	55239.2	-224.635
3	A3	56	1.40355e+06	113840	2498.93	44725	-104.291
4	A4	56	1.95118e+06	136498	7295.57	61554.6	1506.96
5	A5	56	1.9134e+06	134119	6450.31	60385.1	-404.477
6	A6	56	1.88633e+06	136368	6909.07	59734.3	207.193
7	A7	56	1.7657e+06	127623	5830.69	55926.9	865.174
8	A8	56	1.43329e+06	113163	5741.79	50145.7	-918.147
9	A9	56	1.60238e+06	137799	5218.67	55571.3	-679.589
10	A10	56	361678	37956	4381.52	47203.9	1047.05
11	A11	56	16414.6	3.24102	-2442.65	-238.749	-214.869
12	A12	56	9292.98	-1142.12	900.835	274.81	-1921.12
13	B1	56	1543140	142043	3196.45	50907.4	-59.0144
14	B2	56	1.73125e+06	144188	4447.03	58227.1	919.644
15	B3	56	1.86421e+06	142907	6542.82	58133.1	30.3989
16	B4	56	1.68327e+06	123538	5878.37	55652.9	-1193.96
17	B5	56	1.64767e+06	120750	6580.8	55151.5	158.001
18	B6	56	1.7215e+06	126811	8786.77	63473.7	286.726
19	B7	56	1.75992e+06	126841	8090.77	59082.6	-197.236
20	B8	56	1.61295e+06	126064	9706.93	57998	113.918
21	B9	56	1.54351e+06	125115	9295.99	55253.6	-583.917
22	B10	56	650344	56727.2	7621.45	54735.7	-3756.23
23	B11	56	87071.6	10732.5	4810.65	6479.9	4693.69
24	B12	56	9845.22	1101.26	165.893	-119.031	-424.09
25	C1	56	1.83969e+06	159508	4438.88	62018.8	136.278
26	C2	56	1.78282e+06	139655	6042.35	60441.7	-856.06
27	C3	56	1.932e+06	144238	7994.51	64625	921.189
28	C4	56	1.86618e+06	134370	7395.88	61337.4	-997.881
29	C5	56	1.83009e+06	131591	8211.18	62659.5	-246.886
30	C6	56	1.79119e+06	129925	8411.02	62042	3699.17
31	C7	56	1.77992e+06	128620	6842.56	65909.3	-313.687
32	C8	56	1.72742e+06	132739	7941.25	65132.4	-949.561
33	C9	56	1.40771e+06	110606	5377.54	52652.8	-1375.63
34	C10	56	16152.5	2901.77	863.428	1992.5	2166.01
35	C11	56	25822.7	4938.21	1187.44	2684.92	608.925
36	C12	56	17157.8	-4174.61	-40733.7	-17507.3	2916.63
37	D1	56	2.2681e+06	213323	6492.12	68168.5	115.424
38	D2	56	2.22614e+06	189686	8043.28	65592.5	-1193.85
39	D3	56	1.96794e+06	166592	7062.37	60785.1	1376.27
40	D4	56	2350221	182680	9737.71	71860.5	-501.367
41	D5	56	2430444	188768	8683.34	72012.8	-1846.21
42	D6	56	2.41941e+06	185168	11103.5	74298.2	155.719
43	D7	56	2.19678e+06	178483	12302.2	76201.5	-269.981
44	D8	56	286797	38487.1	11364.7	71663.4	-356.299
45	D9	56	2.4318e+06	218658	12200.9	81444.2	535.702
46	D10	56	333889	50957.8	8046.23	64459.2	2075.99
47	D11	56	16864.7	3744.79	1739.62	3006.26	1671.03
48	D12	56	17401.5	3275.88	255.573	1870.61	-1872.24
49	E1	56	2.34454e+06	227524	7913.3	76580.4	-366.828
50	E2	56	2.39057e+06	207633	7386.47	73941.4	-1792.35
51	E3	56	2.46671e+06	204330	9408.25	78608.5	2355.63
52	E4	56	2.42915e+06	199071	9950.54	75196.2	3382.07
53	E5	56	2.56887e+06	212455	13502.1	84619.9	-797.933
54	E6	56	2619310	214226	9775.74	85015	-961.167
55	E7	56	2.50762e+06	209657	11414.6	91813	904.315
56	E8	56	341829	43341.2	13883.6	88249.5	-1239.17
57	E9	56	2.42907e+06	207685	12500.3	81206	-2993.37
58	E10	56	262264	38242.6	10768.1	77727.2	516.971
59	E11	56	11561.4	437.824	-3401.6	-1935.32	661.903
60	E12	56	15348.5	-951.782	863.081	414.474	25.1767
61	F1	56	2421450	237908	6751.22	79023.2	-245.03
62	F2	56	2.42314e+06	223135	8548.48	80585.5	-159.927
63	F3	56	2.47002e+06	210847	9317.68	79799.8	177.962
64	F4	56	2252747	198723	9615.6	74162.8	1446.96
65	F5	56	2.74685e+06	237361	12177.1	92345.8	-204.209
66	F6	56	2.73095e+06	228191	13092.8	93460.5	-1343.23
67	F7	56	2508843	211201	10998	91620.8	-444.689
68	F8	56	311911	42156.9	10405.6	84341.7	-405.372
69	F9	56	2.28287e+06	204933	10126.1	80791.3	2292.02
70	F10	56	47344.3	6912.57	3568.29	4536.59	6548.39
71	F11	56	11356.8	2280.46	1240.12	938.376	-2315.46
72	F12	56	11397.4	-1198.93	209.82	904.742	-3007.51
73	G1	56	6568.07	316.692	-659.711	41.484	-824.215
74	G2	56	10695.9	1449.2	251.576	1000.4	742.13
75	G3	56	14893	3181.23	321.135	-59.1068	1974.2
76	G4	56	14580.8	1677.46	709.907	802.016	-545.61
77	G5	56	12290.4	3903.8	2115.96	805.868	450.442
78	G6	56	6439.08	1262.12	993.387	1529.27	570.63
79	G7	56	11324.1	2036.06	1739.97	1144.14	1751.14
80	G8	56	18945	1843.44	1852.67	1923.81	-651.548
81	G9	56	7230.71	-1639.01	366.493	-1470.39	-198.941
82	G10	56	14031.2	-1103.34	848.459	487.07	-110.655
83	G11	56	9680.66	900.05	517.305	-421.16	-748.197
84	G12	56	8334.34	762.074	-194.316	-681.716	476.811
85	H1	56	16225.6	1952.54	384.848	876.573	332.794
86	H2	56	14587.5	1437.01	111.024	932.12	662.973
87	H3	56	14930.8	2256.47	1643.97	-398.452	-31.5217
88	H4	56	17852.2	615.527	1786.66	1845.26	-697.035
89	H5	56	12027.6	2831.75	-408.426	-558.882	-2807.49
90	H6	56	6249.94	994.877	298.087	224.161	-1137.68
91	H7	56	13714.1	2211.32	2023.94	358.917	819.685
92	H8	56	12832	2613.21	1431.87	481.524	-1279.81
93	H9	56	9860.9	1327.77	-313.594	-721.576	550.96
94	H10	56	7474.69	2008.59	198.965	-973.145	-196.734
95	H11	56	7426.91	1206.35	1104.37	430.551	-827.864
96	H12	56	3710.68	4703.94	2266.94	1745.88	1621.17
1	A1	57	1.00274e+06	128252	3442.22	54669.7	-1963.03
2	A2	57	1.00544e+06	100936	3453.82	50019.3	-1312.48
3	A3	57	887565	87970.1	2870.93	40995	576.169
4	A4	57	1.23004e+06	102386	6819.79	57376.1	597.034
5	A5	57	1.21266e+06	102705	6800.03	56764.3	-1382.98
6	A6	57	1.19319e+06	103646	5832.16	54382.1	-601.724
7	A7	57	1.10919e+06	96288.1	4946.75	52313.3	179.144
8	A8	57	903441	85332.4	5744.84	47698.5	-758.418
9	A9	57	1.0204e+06	104366	6513.92	49686.6	-748.377
10	A10	57	133714	15793	4723.72	42861.5	343.457
11	A11	57	11272	200.266	-4146.73	-1019.99	-707.159
12	A12	57	2531.66	-1545.34	815.866	-312.552	-1559.19
13	B1	57	973312	106226	4593.66	47225.4	-445.381
14	B2	57	1.09699e+06	109479	5088.1	54526.1	1299.43
15	B3	57	1.1796e+06	107493	4656.02	53872.5	992.682
16	B4	57	1.06375e+06	93413.8	5869.03	51727.1	-277.565
17	B5	57	1.0415e+06	93434.9	7134.32	51265.5	-2172.7
18	B6	57	1092636	97876.1	9370.88	59672.8	314.261
19	B7	57	1.10795e+06	94830.7	7356.96	53779.3	-851.781
20	B8	57	1.0201e+06	96960.5	6969.61	54231.5	-745.61
21	B9	57	988267	97474.4	8639.47	52756.8	1648.83
22	B10	57	354481	37274.5	5823.6	51227.1	-3091.95
23	B11	57	72412.3	7897.67	3281.13	4962.67	2912.78
24	B12	57	5158.28	2016.88	30.9884	-264.117	73.0826
25	C1	57	1.15951e+06	118635	3418.78	57069.6	-1363.78
26	C2	57	1.13092e+06	109024	6690.23	55802.2	764.027
27	C3	57	1.22671e+06	109484	8312.29	59956.7	111.205
28	C4	57	1.18511e+06	103195	8004.28	56591.7	-126.593
29	C5	57	1.15031e+06	99217.6	8062.94	56842.5	170.424
30	C6	57	1.13814e+06	96634.9	7160.49	56098.4	311.555
31	C7	57	1119704	98079	8119.87	59189.3	-948.474
32	C8	57	1.09106e+06	101940	7973.36	60663.5	-914.338
33	C9	57	903474	87585.2	5166.22	48678.5	-604.524
34	C10	57	9765.57	2386.74	-818.64	2385.73	171.8
35	C11	57	17270.4	598.485	874.361	1988.49	1471.77
36	C12	57	11586.1	-6011.28	-43593.3	-18531	602.74
37	D1	57	1.42554e+06	160090	6563.36	61856.8	1260.15
38	D2	57	1.40574e+06	143837	7778.6	61536.5	884.584
39	D3	57	1254854	126529	7551.95	55370.1	414.085
40	D4	57	1.50465e+06	142896	9283.89	66871.7	80.9853
41	D5	57	1.55492e+06	145899	10238.1	66786.5	-1911.71
42	D6	57	1.53582e+06	142979	9363.62	68228.2	-382.669
43	D7	57	1.3673e+06	134619	13009.3	69542.5	-221.159
44	D8	57	94833.2	11943.1	9137.12	66314.5	-9.60306
45	D9	57	1569099	170725	11324.1	76324.4	1504.31
46	D10	57	143077	17920.8	8795.4	59191.4	1115.79
47	D11	57	11970.7	2830.62	-335.372	297.125	-186.222
48	D12	57	8037.35	1590.07	-229.917	580.342	-961.787
49	E1	57	1.46871e+06	171132	7454.99	71455.6	-694.475
50	E2	57	1518749	157733	8195.42	68836.1	-627.219
51	E3	57	1.56726e+06	157182	9777.91	72274.6	1580
52	E4	57	1.54825e+06	149765	10202.9	70197.5	2851.46
53	E5	57	1.63901e+06	164711	10545.5	77466	-2064.16
54	E6	57	1.65748e+06	163187	10027	79208.4	1237.79
55	E7	57	1.55079e+06	155009	11350.7	83777	708.311
56	E8	57	116848	10251.4	12264.7	83523.6	-2048.56
57	E9	57	1.54861e+06	163197	12242.9	75334.3	-3754.96
58	E10	57	79187.3	10040.8	11281.9	73297.1	591.147
59	E11	57	6166.32	2116.12	-3736.79	-2425.78	1998.1
60	E12	57	8477.34	1973.5	-83.2439	204.616	1001.82
61	F1	57	1.51658e+06	177840	5813.23	73296.9	-436.702
62	F2	57	1.5266e+06	170101	10113.7	74611.5	-158.804
63	F3	57	1574016	162438	9572.41	73017.2	-512.536
64	F4	57	1435920	153061	10583.4	69779.8	1511.43
65	F5	57	1.75279e+06	181826	12121.3	86336.6	-1645.84
66	F6	57	1.7306e+06	174663	12746.3	86143.4	1146.57
67	F7	57	1.54977e+06	159640	12628.6	83905.5	126.126
68	F8	57	103318	12928.1	9889.62	78659.3	1093.82
69	F9	57	1.45782e+06	157468	9217.95	75652.8	2931.05
70	F10	57	31368.9	5554.27	2166.86	4304.13	6850.47
71	F11	57	7691.72	933.668	2054.27	1644.96	-624.274
72	F12	57	3449.09	2437.82	-1173.67	236.953	-1122.64
73	G1	57	1955.4	-460.482	-772.724	43.7945	-491.803
74	G2	57	6612.88	157.973	-211.122	563.886	372.346
75	G3	57	8000.66	3142.98	661.814	244.697	463.732
76	G4	57	4821.18	1518.72	1370.6	484.65	-461.498
77	G5	57	7937.36	2773.95	485.319	889.742	-764.324
78	G6	57	3377.12	-1956.1	-491.359	1587.38	538.795
79	G7	57	6778.58	-1010.26	139.739	2352.47	267.446
80	G8	57	12591.2	1616.66	349.51	92.1076	-1290.9
81	G9	57	5146.52	-941.707	993.486	-2361.67	56.4543
82	G10	57	8908.38	261.892	634.853	923.377	-563.377
83	G11	57	6055.37	580.132	-1255.47	-1090.21	1261.12
84	G12	57	3544.32	1568.74	2453.39	551.133	14.9662
85	H1	57	8643.37	470.297	29.4064	40.5952	-750.623
86	H2	57	7803.69	675.524	97.0905	397.503	-150.79
87	H3	57	9193.25	936.494	895.904	378.284	-72.1592
88	H4	57	13591.2	1636.1	1262.68	1064.86	376.63
89	H5	57	4342.1	-710.94	-1492.4	-200.336	-2893.15
90	H6	57	-2015.12	738.467	1048.96	1375.52	49.3138
91	H7	57	13258.1	2209.01	2497.38	1918.53	1669.08
92	H8	57	9482.84	1544.77	1745.29	2159.74	-41.1124
93	H9	57	6788.52	2152	2072.05	-342.738	697.158
94	H10	57	3754.99	-66.807	124.896	-1257.46	247.717
95	H11	57	3151.53	1805.49	442.818	501.183	-166.843
96	H12	57	2455.88	1484.81	1546.77	791.045	822.521
1	A1	58	1.60736e+06	173026	3257.38	58673.4	-1143.17
2	A2	58	1.6155e+06	134922	4006.42	54609.8	-317.277
3	A3	58	1.42197e+06	117562	2265.45	43411.9	1053.43
4	A4	58	1981555	138172	7058.76	62204.6	1913.83
5	A5	58	1943221	135280	5600.77	60359.4	322.541
6	A6	58	1920180	138241	6494.92	58788.3	-788.491
7	A7	58	1.80474e+06	132312	4386.14	56948.1	730.849
8	A8	58	1.4613e+06	114992	3232.59	51676.8	48.6366
9	A9	58	1624655	137310	6560.19	54754.5	-544.473
10	A10	58	442291	44039.2	4839.25	46940.4	-298.396
11	A11	58	18371.8	2118.95	-3544.35	-130.248	423.728
12	A12	58	7781.19	693.355	76.4198	-880.367	-938.218
13	B1	58	1.56311e+06	143893	4021.37	50677	18.8364
14	B2	58	1.7546e+06	145589	5997.84	57837.9	-152.114
15	B3	58	1.89251e+06	143568	6544.81	58041.2	-401.166
16	B4	58	1.70801e+06	126221	5708.78	55884.1	445.21
17	B5	58	1.67509e+06	122072	5499.41	56468.2	-2599.27
18	B6	58	1.75235e+06	129937	7463.22	62988.3	-631.823
19	B7	58	1796335	130599	6782.29	58484.2	608.095
20	B8	58	1.64868e+06	128321	8951.44	58065.2	1759.18
21	B9	58	1.56174e+06	125234	7017.48	54495.8	-295.901
22	B10	58	858371	76338.1	7026.2	55276	-2066.93
23	B11	58	86069.5	8557.63	6346.61	6644.14	3131.65
24	B12	58	8540.25	3602.24	-270.972	131.274	-42.4074
25	C1	58	1.86221e+06	160834	4987.7	61127.6	474.778
26	C2	58	1.80436e+06	142518	5323.48	60296.6	-247.937
27	C3	58	1.95586e+06	145454	7529.85	65086.2	568.335
28	C4	58	1.89572e+06	135586	7706.93	61869.3	-131.943
29	C5	58	1.85988e+06	133946	9628.14	62169.1	953.694
30	C6	58	1820842	130974	6738.78	61415	2347.16
31	C7	58	1.81449e+06	131155	6897.57	65408.2	-1520.16
32	C8	58	1.76487e+06	136054	6328.4	65362.9	-674.999
33	C9	58	1.42286e+06	110063	5167.3	54163	-1671.9
34	C10	58	17737.6	1704.76	1111.88	2486.7	2143.56
35	C11	58	25116.1	4835.34	2122.69	2275.52	2254.62
36	C12	58	18920	-1956.05	-42141	-18134.6	-137.652
37	D1	58	2.26899e+06	214728	6086.66	67270.8	182.869
38	D2	58	2223852	187289	7327.22	66193.1	225.928
39	D3	58	1969338	165863	8822.31	60390.7	1935.68
40	D4	58	2.35098e+06	183184	9922.48	71783.8	591.732
41	D5	58	2.44028e+06	187691	8646.01	72710.2	-1149.65
42	D6	58	2.43971e+06	186177	10334	75242.8	-784.33
43	D7	58	2249495	181237	12074.8	76602.3	-20.4733
44	D8	58	366311	42612.5	12583.9	71925.5	19.0257
45	D9	58	2.45185e+06	220347	11964.6	82844.1	100.117
46	D10	58	451599	58030.7	8540.53	64219	1723.62
47	D11	58	16908.1	2123.46	2762.4	3079.85	764.008
48	D12	58	17135.4	2748.85	-1109.84	1518.49	-619.729
49	E1	58	2.33939e+06	227785	5644.12	77462.2	-879.438
50	E2	58	2.39084e+06	206438	7136.22	73279.7	435.92
51	E3	58	2464708	206200	7856.73	78796.5	-551.489
52	E4	58	2.43307e+06	197103	9482.79	76256	884.337
53	E5	58	2572912	213840	11301.7	83674.5	-1340.45
54	E6	58	2.64085e+06	216466	10502.5	85017.9	356.612
55	E7	58	2569341	214845	11776	91031.4	2114.38
56	E8	58	451114	52484.5	11200	88704.8	-90.51
57	E9	58	2.42822e+06	212139	10535.5	81737.3	-2105.87
58	E10	58	326482	42820	10012.4	77799.8	639.77
59	E11	58	11299.3	-283.524	-1756.66	-2725.72	-382.243
60	E12	58	15031.1	3421.57	1579.98	956.091	824.426
61	F1	58	2.41819e+06	237711	6865.49	79423.1	309.724
62	F2	58	2.42289e+06	222930	8345.42	80747.7	-89.248
63	F3	58	2.4668e+06	211753	7979.69	79167.3	-560.965
64	F4	58	2254041	199450	10784.7	74164.4	-681.524
65	F5	58	2.75575e+06	237763	13022.1	92034.6	-112.636
66	F6	58	2748993	230363	12322.1	93410.5	2226.21
67	F7	58	2.57562e+06	217769	13011.4	92698.3	2242.96
68	F8	58	406950	50116.9	9854.33	83740.4	-2651.05
69	F9	58	2.28532e+06	208028	10662.7	78936.2	450.552
70	F10	58	47962.7	8221.69	3755.34	5159.03	6980.61
71	F11	58	13065.1	1856.36	1852.3	879.926	-1152.47
72	F12	58	10153.9	1481.77	-2539.56	1232.15	-1283.31
73	G1	58	6186.6	-508.841	-414.346	-52.5518	-168.812
74	G2	58	10113.3	59.8576	704.933	1626.64	156.786
75	G3	58	15465.1	2714.73	567.279	376.014	327.971
76	G4	58	14424.2	63.3755	1104.84	465.086	-804.7
77	G5	58	13039	4000.81	-180.123	1007.63	-426.154
78	G6	58	7755.97	866.84	523.008	2328.29	1048.69
79	G7	58	10750.1	1290.5	2246.29	1518.28	-1425.83
80	G8	58	19678.4	794.456	908.314	769.668	942.306
81	G9	58	10504	1125.75	844.611	-1986.08	-591.117
82	G10	58	13850.2	607.421	3753.59	289.444	-228.202
83	G11	58	8887.78	474.958	1362.87	-1599.83	-38.0506
84	G12	58	9118.99	-1537.55	-480.419	-1219.17	391.725
85	H1	58	16079.9	1172.4	738.914	767.833	-282.372
86	H2	58	14244.5	202.75	961.786	714.704	-416.487
87	H3	58	13599.4	2235.94	224.335	478.029	1053.95
88	H4	58	18584.5	2263.72	1644.28	1049	999.794
89	H5	58	11369.2	-579.02	-716.057	-637.551	-1723.97
90	H6	58	4963.24	1756.72	324.702	75.7781	-2266.69
91	H7	58	15113.2	1660	3421.33	521.813	1321.47
92	H8	58	14240.1	446.491	1231.54	1680.7	-1064.94
93	H9	58	10625.9	1343.68	-92.4218	297.315	-227.477
94	H10	58	7978.53	691.443	2045.62	67.8675	-681.487
95	H11	58	9640.46	1371.77	1691.51	430.306	-498.842
96	H12	58	3990.23	999.378	2352.27	687.92	1673.4
1	A1	59	1.01796e+06	128894	3998.76	53088.8	-1716.26
2	A2	59	1.02656e+06	101619	4053.45	50094.7	-853.669
3	A3	59	906510	90279.8	2897.15	40725.8	-82.6282
4	A4	59	1.25919e+06	105393	7341.81	57858.5	971.002
5	A5	59	1.24076e+06	105553	6772.2	56577.2	-1794.88
6	A6	59	1.22463e+06	108043	6595.17	54329.4	-537.416
7	A7	59	1.14261e+06	101101	5968.64	51942.1	-1296.63
8	A8	59	930435	87917.9	7474.88	46120.4	635.594
9	A9	59	1.04209e+06	108744	6100.44	50697	156.764
10	A10	59	207616	22916.4	4230.61	42676.2	-532.241
11	A11	59	12102.8	188.547	-3784.27	569.473	158.808
12	A12	59	1023.46	1225.48	864.363	-16.3015	-1520
13	B1	59	991983	107313	3755.42	47185	-789.238
14	B2	59	1122677	112493	4192.01	53499	1595.67
15	B3	59	1.20909e+06	110280	6001.37	53905.6	345.845
16	B4	59	1088930	97018.2	6406.99	51050.1	-521.019
17	B5	59	1.06592e+06	94339.8	7215.32	50314.9	-732.354
18	B6	59	1.12391e+06	100704	6665.86	58564.1	-1536.74
19	B7	59	1.14436e+06	100249	7803.97	54542.6	-658.302
20	B8	59	1.05579e+06	98073.5	8113.53	53541.9	-1100.25
21	B9	59	1.0094e+06	99716.3	8528.12	52075.4	2242.39
22	B10	59	499232	52263	5635.99	50033.3	-3804.65
23	B11	59	72609.8	9498.4	4620.9	5285.61	2694.73
24	B12	59	3427.09	482.02	-1086.16	1295.19	-49.9919
25	C1	59	1.1841e+06	121998	5398.64	56952.1	522.686
26	C2	59	1.15322e+06	108715	5897.7	54760.9	-354.821
27	C3	59	1.25526e+06	112824	8265.79	59925.4	-783.431
28	C4	59	1.21523e+06	105076	9410.39	57872.9	535.448
29	C5	59	1.18052e+06	103680	9401.23	56554.8	-89.6801
30	C6	59	1.16687e+06	100002	6215.26	56455.9	65.8713
31	C7	59	1.15736e+06	101942	8752.98	59671.7	-241.528
32	C8	59	1.12953e+06	105343	7923.54	60696	-1541.08
33	C9	59	920855	86551.2	6551.6	49781.2	-888.482
34	C10	59	9789.95	3320.95	1774.23	934.11	1069.16
35	C11	59	17227.5	2115.58	1778.44	377.984	1943.09
36	C12	59	11399	-3696.3	-43233.1	-18136.4	1216.81
37	D1	59	1.42497e+06	160428	5811.62	62451.3	-581.572
38	D2	59	1.40801e+06	142580	7289.38	62233.8	-168.306
39	D3	59	1.25224e+06	128784	6951.21	55252	1505.04
40	D4	59	1.5025e+06	143408	9641.99	66353.3	-371.403
41	D5	59	1.56462e+06	148031	9016.15	66372.9	-1374.05
42	D6	59	1.55806e+06	145748	10009.5	68830.6	-2821.61
43	D7	59	1.41734e+06	139340	12059.2	71087.7	-1044.38
44	D8	59	155126	16377.2	11095.6	65544.8	-99.9491
45	D9	59	1.57689e+06	172892	10141.3	77108	890.091
46	D10	59	244707	30163.4	7377.59	59714.9	-132.862
47	D11	59	10447.4	3126.28	-2897.18	735.63	1986.28
48	D12	59	11100.1	1543.36	-1786.95	1348.23	-173.621
49	E1	59	1.46657e+06	169916	5874.35	71904.9	-234.818
50	E2	59	1.51705e+06	158289	8043.55	68167.4	-369.062
51	E3	59	1.5699e+06	159289	8401.3	73159.8	1005.82
52	E4	59	1.5524e+06	152530	10197.6	70544.9	1792.07
53	E5	59	1.64429e+06	165761	11723.9	76938.2	-1719.31
54	E6	59	1.6772e+06	166036	11031.5	78926.2	1073.89
55	E7	59	1.60316e+06	163077	11868.7	84764.3	-2936.38
56	E8	59	203507	22101	13434.1	82438.1	-1018.7
57	E9	59	1.54967e+06	164132	13934	75972.3	-3544.39
58	E10	59	130879	15753.7	10786.1	72602.9	461.057
59	E11	59	6592.5	581.735	652.38	-2163.91	-575.641
60	E12	59	6936.27	916.202	744.108	-114.81	-460.154
61	F1	59	1.51683e+06	177769	6538.02	73611.5	-416.832
62	F2	59	1.52664e+06	168997	8852.53	75228.9	-889.283
63	F3	59	1573947	160989	8503.15	73996.5	-1117.94
64	F4	59	1.4389e+06	153962	9358.73	69946.6	788.671
65	F5	59	1.76082e+06	182137	12880.1	86304.4	-1715.85
66	F6	59	1752273	176380	13039.2	87380.6	759.069
67	F7	59	1.6119e+06	164275	12234.7	84630.4	-290.271
68	F8	59	176357	20309	10541	77997.4	-2489.79
69	F9	59	1.45937e+06	159498	11111.2	73809.3	1726.05
70	F10	59	33330.6	5158.85	3728.91	4198.83	6002.57
71	F11	59	6922.49	-248.979	1092.15	-122.891	-1630.22
72	F12	59	4865.22	1009.39	-1491.44	-245.866	-564.938
73	G1	59	1270.26	-644.349	-547.88	8.22131	-698.473
74	G2	59	4336.42	478.069	-46.3331	1368.26	-373.213
75	G3	59	8845.52	2577.36	284.012	490.441	323.731
76	G4	59	4837.97	1164.39	-863.711	-510.677	-1432.45
77	G5	59	9622.04	3059.71	873.541	311.965	-291.229
78	G6	59	4431.7	-972.681	-1040.52	1637.76	125.716
79	G7	59	5547.19	-1216	196.989	1733	-758.786
80	G8	59	12956.3	1421.41	-765.024	-732.268	137.236
81	G9	59	5592.34	121.66	-1412.97	-1824.74	593.434
82	G10	59	10812.1	-326.865	-915.916	1032.62	-969.462
83	G11	59	3073.27	-891.734	1634.81	-1072.99	184.74
84	G12	59	6133.26	459.884	-652.526	598.045	431.093
85	H1	59	8807.59	1058.65	-370.281	521.488	-453.841
86	H2	59	6958.6	1059.26	-304.095	617.902	408.159
87	H3	59	8730.97	934.223	2053.55	-564.428	950.121
88	H4	59	13082.4	779.198	1776.4	1217.81	93.7017
89	H5	59	4610.67	-541.242	-1301.54	-748.82	-3990.88
90	H6	59	-1705.44	736.311	462.55	-260.352	406.586
91	H7	59	14759.9	2233.45	2020.68	575.637	234.335
92	H8	59	9817.66	1160.57	2015.16	101.519	534.299
93	H9	59	4978.57	1409.24	138.522	705.362	-167.59
94	H10	59	2991.62	-917.67	2027.79	-1050.79	-1758.76
95	H11	59	5012.9	1538.75	-63.3375	-98.6672	-0.892444
96	H12	59	1060.5	3843.54	4599.23	1300.26	1656.14
1	A1	60	1.62114e+06	176159	4209.09	58494.4	-1277.91
2	A2	60	1.63031e+06	133733	3849.57	54350.7	-1057.12
3	A3	60	1.43461e+06	117111	2389.78	43637.2	-130.999
4	A4	60	2.00089e+06	139763	6927.47	62379.2	-248.235
5	A5	60	1.96294e+06	137644	5957.76	60803.4	-1443.62
6	A6	60	1.94065e+06	139941	6976.79	59428.3	892.94
7	A7	60	1828789	132972	5324.82	55878.1	-1505.53
8	A8	60	1.47907e+06	116199	5387.33	51971	-990.351
9	A9	60	1.64045e+06	139370	6091.84	55477	-1674.62
10	A10	60	577784	55468.5	5846.71	46589.1	643.045
11	A11	60	18432.1	2271	-3800.86	-438.426	1065.74
12	A12	60	9476.86	2779.68	494.825	181.582	-926.708
13	B1	60	1.57876e+06	143524	3551.94	50143.6	-104.171
14	B2	60	1.77229e+06	147337	5583.63	58230.6	800.823
15	B3	60	1.9125e+06	144478	5953.99	58170.3	400.042
16	B4	60	1.72614e+06	125868	5359	55665.6	707.981
17	B5	60	1.69234e+06	123039	5152.48	56368.1	-1168.77
18	B6	60	1.77555e+06	131689	8586.21	63569.4	-47.0616
19	B7	60	1.82149e+06	131338	6499.56	59173.5	-274.706
20	B8	60	1.67048e+06	127875	7620.75	58762.6	-457.559
21	B9	60	1.5769e+06	127282	8556.76	55110.6	-186.326
22	B10	60	1.06879e+06	91896.7	7521.45	55544.4	-3313.42
23	B11	60	87289.8	11389.8	4025.88	6962.79	4618.81
24	B12	60	9323.27	1259.13	-595.323	1341.45	736.651
25	C1	60	1.88118e+06	162010	4156.46	62104.5	55.0528
26	C2	60	1.82137e+06	142482	6632.65	59583.5	611.774
27	C3	60	1977628	147777	7714.05	64071.6	909.309
28	C4	60	1.91657e+06	137892	9355.37	63349.1	-473.029
29	C5	60	1.88144e+06	135938	7866	62698.5	658.206
30	C6	60	1.84285e+06	132805	6705.96	61191.4	1488.06
31	C7	60	1.84087e+06	133386	7098.31	64814.7	-242.161
32	C8	60	1.79144e+06	135384	6797.19	64497.1	1003.76
33	C9	60	1430004	112724	6808.57	52056	73.4993
34	C10	60	17400	3857.58	-207.63	2875.39	49.8274
35	C11	60	27668.3	6073.13	2309.58	1072.17	2292.92
36	C12	60	16303.2	-3331.04	-40444.2	-17491.4	316.78
37	D1	60	2.26531e+06	212266	5847.29	67222.1	197.865
38	D2	60	2.2204e+06	188409	6806.53	65564.5	733.988
39	D3	60	1.96873e+06	165281	6451.68	60459.1	964.455
40	D4	60	2.35083e+06	182926	10486.5	71688.8	878.496
41	D5	60	2.44521e+06	189451	8218	73283.9	-592.876
42	D6	60	2.45127e+06	187705	10898.3	74142.9	-898.403
43	D7	60	2.28445e+06	184589	12866.2	76441.4	-207.473
44	D8	60	502145	56370.1	10147.8	70787.5	371.063
45	D9	60	2.45853e+06	221285	11336	84557.8	637.121
46	D10	60	653668	74023.3	9623.79	63023.1	2365.11
47	D11	60	17411.5	1719.03	304.215	1063.96	-1054.46
48	D12	60	18313.1	1425.44	2295.61	758.373	-1265.75
49	E1	60	2.33887e+06	228307	6309.29	77124.1	-222.37
50	E2	60	2.3871e+06	206347	7675.15	73930.6	54.8987
51	E3	60	2461408	204115	8658.02	78284.2	1643.83
52	E4	60	2.42659e+06	198054	11113.5	77337.1	3188.24
53	E5	60	2576205	210915	13672.5	82635	-1628.83
54	E6	60	2654215	216132	12561	84089.7	-622.445
55	E7	60	2.60921e+06	216408	12413.5	91994.9	-1251.76
56	E8	60	645484	68432.2	11807	89257.6	-213.287
57	E9	60	2.43067e+06	211723	12088.9	81812.4	-1611.93
58	E10	60	449617	53757.7	10033	77209.1	442.181
59	E11	60	10194.2	1178.21	-2557.51	-2079.37	1488.79
60	E12	60	12943.2	2841.83	-40.9443	930.05	-114.133
61	F1	60	2.41428e+06	236751	7260.67	79434.3	-27.0355
62	F2	60	2.42067e+06	223027	9045.48	81059	-1105.28
63	F3	60	2.46718e+06	209890	7822.65	79125.7	-937.522
64	F4	60	2255821	198088	8438.45	74102	1848.75
65	F5	60	2.76063e+06	237700	12004.8	92953.4	-1802.79
66	F6	60	2757590	232386	13259.7	92641.4	1535.08
67	F7	60	2.61188e+06	219734	13994.8	92497.5	-1353.8
68	F8	60	576566	62820.6	10951.9	82818.2	-1256.28
69	F9	60	2284054	205529	10168.7	80005.8	1170.04
70	F10	60	51851.4	6817.1	2520.88	5852.34	8696.73
71	F11	60	11863.8	2461.56	-624.159	1760.81	-374.96
72	F12	60	11328	909.079	455.12	-238.778	-1726.03
73	G1	60	6666.57	491.933	77.293	-53.7867	-1194.81
74	G2	60	11253.8	1077.69	-43.4683	1000.51	315.424
75	G3	60	13532.8	1383.76	659.236	1451.85	113.239
76	G4	60	15323	1450.21	623.763	487.185	-1385.32
77	G5	60	13451.6	2302.19	-388.743	410.284	1613.47
78	G6	60	7635.44	792.882	779.719	2445.64	2845.54
79	G7	60	10859.7	-389.092	453.349	948.487	-1261.27
80	G8	60	18513.6	-840.111	68.3629	566.391	427.47
81	G9	60	9565.56	347.345	-777.148	-2668.11	-390.111
82	G10	60	12976.5	45.7363	1692.94	1615.23	-5.61431
83	G11	60	6880.15	1570.82	2922.35	-673.914	1065.98
84	G12	60	9592.89	-438.851	-45.7018	-1194.43	198.86
85	H1	60	15960.7	1346.05	379.455	1003.37	-191.784
86	H2	60	14053.3	620.485	1071.22	1174.06	-23.1383
87	H3	60	14119.5	897.318	1130.7	-533.312	991.952
88	H4	60	19306.1	2291.04	1730.08	1188.96	872.055
89	H5	60	9926.86	1287.58	-251.525	-929.757	-1805.92
90	H6	60	5455.57	2183	-453.427	-117.796	643.136
91	H7	60	13083.5	1574.91	4000.18	-194.699	1037.27
92	H8	60	13012.9	235.732	91.6458	885.512	-245.443
93	H9	60	9480.71	1092.86	-775.536	80.042	43.3217
94	H10	60	9405.01	441.958	1753.86	-1227.73	986.386
95	H11	60	9125.24	75.7959	1880.71	1145.28	-570.066
96	H12	60	3809.88	2306.68	2325.35	1538.22	898.3
1	A1	61	1.03274e+06	133319	4611.76	53723.9	97.4463
2	A2	61	1.04178e+06	103680	4107.39	49952.6	-1342.66
3	A3	61	921299	90231.9	3047.25	40434	341.93
4	A4	61	1.28194e+06	107429	6643.86	58313.8	211.993
5	A5	61	1.26261e+06	106266	7369.81	56775.5	-1408.72
6	A6	61	1.24974e+06	107642	7540.27	54480.6	-1535.37
7	A7	61	1.16851e+06	102645	4707.93	52063.1	335.29
8	A8	61	951919	89591	5927.54	47330.2	80.5031
9	A9	61	1.05448e+06	109687	5570.99	51845.9	-152.221
10	A10	61	320544	35243.3	3588.7	43407	-69.4746
11	A11	61	12360.5	317.931	-2683.47	-372.647	739.194
12	A12	61	2283.85	309.662	964.039	-1431.99	-1017.63
13	B1	61	1.00649e+06	110300	3495.56	47290.7	-288.622
14	B2	61	1.13887e+06	114603	5080.03	53552.4	-32.4682
15	B3	61	1.22635e+06	110831	6053.86	53715.7	146.713
16	B4	61	1.10787e+06	96067.3	5252.98	51175.6	744.438
17	B5	61	1.08448e+06	97306.5	6700.87	52489.7	-983.824
18	B6	61	1.14583e+06	103880	8920.79	58706	-1211.09
19	B7	61	1.16821e+06	101996	7936.83	54270.4	-805.191
20	B8	61	1.08101e+06	102233	8267.86	53911.1	-184.994
21	B9	61	1.02394e+06	102360	7456.28	52856.6	2211.85
22	B10	61	636989	66111.7	7445.46	50133	-3882.41
23	B11	61	72411.9	9316.77	2330.35	5468.35	3149.9
24	B12	61	6192.21	1653.81	-1906.13	1511.85	-540.021
25	C1	61	1.2017e+06	124045	4757.6	56389.7	281.218
26	C2	61	1.17201e+06	111832	4738.06	55341.7	-750.772
27	C3	61	1.27228e+06	114330	6424.43	59642.5	72.9722
28	C4	61	1.23427e+06	106747	7981.54	58083.9	-1499.64
29	C5	61	1.20282e+06	103802	7857.79	57607.6	725.189
30	C6	61	1187330	103733	5691.04	55897.3	-160.579
31	C7	61	1.1814e+06	103203	7100.31	59418.3	-2136.03
32	C8	61	1.15307e+06	108097	7333.14	60865.6	284.649
33	C9	61	930576	88194.2	7837.9	48557.6	-1859.6
34	C10	61	10551.9	3226.78	277.271	950.459	2007.02
35	C11	61	19158.9	3147.43	1465.29	1461.06	556.422
36	C12	61	11706.4	-6491.01	-44228.5	-17569.1	82.1473
37	D1	61	1.42324e+06	160481	4982.79	61942.3	773.19
38	D2	61	1.40559e+06	144414	5799.18	61639.5	663.523
39	D3	61	1.25291e+06	127993	7545.63	55031.2	847.609
40	D4	61	1.50556e+06	141178	9192.79	66660.2	-340.124
41	D5	61	1564185	144816	8934.54	67448.1	-1067.3
42	D6	61	1.56649e+06	144898	12004.4	68236	-1327.55
43	D7	61	1.4499e+06	143096	11581.3	71886.4	-455.77
44	D8	61	262950	25666.8	9667.69	66934.7	1601.88
45	D9	61	1.58456e+06	171056	11804.4	77764.2	-837.831
46	D10	61	398428	46844.1	8510.91	58577.6	2316.58
47	D11	61	10333	3442.94	-258.928	1579.05	2172.82
48	D12	61	8805.56	1931.1	374.074	1385.85	-395.65
49	E1	61	1.46644e+06	170142	7106.78	70999.4	441.394
50	E2	61	1.51612e+06	157620	8022.87	68748.4	587.385
51	E3	61	1.56845e+06	156436	9717.3	70979.6	1117.57
52	E4	61	1.54917e+06	152053	10304.9	71457.6	1411.81
53	E5	61	1.64718e+06	164312	12065.8	78565.7	-3725.72
54	E6	61	1.68652e+06	167160	9159.56	79336.1	-1973.33
55	E7	61	1.64386e+06	168227	11338.2	85142	-903.233
56	E8	61	351727	37102.1	11266.4	81800.6	-2895.09
57	E9	61	1.55092e+06	160003	12368.8	75689.8	-2032.63
58	E10	61	223322	28320.5	11178.1	74032.9	2612.42
59	E11	61	6570.07	-984.329	-3229.94	-2083.12	-1008.26
60	E12	61	10707.1	4634.34	-490.945	1990.62	1092.55
61	F1	61	1515252	178077	7341.31	73558.5	-194.285
62	F2	61	1.52598e+06	169181	8649.89	75061.5	-406.811
63	F3	61	1.57188e+06	160424	7946.81	73036.7	-1022.35
64	F4	61	1.43717e+06	153011	9519.84	69377.5	-174.559
65	F5	61	1.76516e+06	184432	12535.4	86020.4	-572.266
66	F6	61	1.75936e+06	179329	11392.3	87401.9	-851.491
67	F7	61	1.64933e+06	166676	12197.9	85193.5	-63.4679
68	F8	61	305365	33592.2	10581.1	78557.4	236.699
69	F9	61	1.45666e+06	160035	9092.69	74383.8	484.143
70	F10	61	35198.6	4949.66	4058.03	3567.03	7313.17
71	F11	61	7471.03	2683.27	247.42	380.489	-1224.26
72	F12	61	6228.39	-173.652	1379.61	401.138	-3676.76
73	G1	61	1844.63	-497.514	-342.785	-307.149	-1199.1
74	G2	61	4378.26	919.59	585.28	1557.54	51.5272
75	G3	61	8726.48	2830.14	-672.251	209.003	514.377
76	G4	61	4691.33	79.049	1258.85	-154.763	-2084.5
77	G5	61	7284.65	2991.69	1530.15	1123.35	-179.47
78	G6	61	2963.02	-1706.96	1774.54	2474.62	1116.35
79	G7	61	6765.14	-298.02	739.272	2421.99	-1748.67
80	G8	61	13865.4	824.686	-193.478	761.592	-1940.84
81	G9	61	4863.5	458.274	2330.08	-2184.62	-66.9778
82	G10	61	10983.4	537.396	43.3511	311.709	-365.613
83	G11	61	4733.07	1798.07	1133.56	-767.66	474.975
84	G12	61	2328.56	-820.339	2463.8	-1968.01	32.0856
85	H1	61	7676.26	1170.96	-242.11	456.665	720.806
86	H2	61	8398.84	-75.6308	943.356	252.371	-4.52827
87	H3	61	8823.22	1631.65	722.667	538.703	-105.424
88	H4	61	12620.4	1758.2	2148.16	2375.84	262.792
89	H5	61	4842.6	1622.76	-304.988	-1638.59	-3524.07
90	H6	61	-1265.36	2734.42	95.604	1447.12	513.124
91	H7	61	14178.3	3831.51	180.56	1188.4	1792.64
92	H8	61	8390.63	1106.68	1414.1	2150.49	-1738.01
93	H9	61	6039.84	1741.52	1326.91	-548.034	-487.23
94	H10	61	3186.65	-149.564	85.925	-11.8269	-540.95
95	H11	61	4074.93	2056.18	230.854	433.273	-1911.11
96	H12	61	1140.76	2560.09	2886.11	954.327	1902.89
1	A1	62	1630109	177027	4781.03	57762.7	2.77658
2	A2	62	1.63808e+06	135128	4208.89	54589	115.281
3	A3	62	1445502	119533	2855.2	43503.3	-388.311
4	A4	62	2.01161e+06	141452	8223.25	61145.2	904.974
5	A5	62	1978033	138515	7784.41	60970.8	-749.535
6	A6	62	1.95661e+06	141143	5031.51	58791.6	153.026
7	A7	62	1.84686e+06	133663	5894.89	57220.9	711.066
8	A8	62	1.49158e+06	118044	5990.29	50733.3	-956.762
9	A9	62	1.64896e+06	140435	6805.55	54938.6	-1324.94
10	A10	62	762974	68173.3	5136.31	46369.5	-221.795
11	A11	62	18809.1	-1011.14	-3062.17	-1205.85	1092.21
12	A12	62	8414.49	3791.87	3119.94	1351.32	-1205.02
13	B1	62	1.58836e+06	144844	4544.54	50914	-1191.77
14	B2	62	1.77991e+06	149199	5315.97	58593.8	948.929
15	B3	62	1.92461e+06	146635	7117.55	57878.5	373.296
16	B4	62	1737202	126919	5231.71	55379.8	295.78
17	B5	62	1.70275e+06	125769	7381.86	56289.5	-1498.27
18	B6	62	1.79256e+06	133062	9746.79	65064.2	-1426.23
19	B7	62	1.83993e+06	133285	6763.44	58891.2	-1434.7
20	B8	62	1.68482e+06	132506	5509.46	58793.9	-462.183
21	B9	62	1.58773e+06	127626	8192.89	54814.4	467.357
22	B10	62	1.23181e+06	106762	6307.56	54342	-3163.33
23	B11	62	86321.7	12485.7	5313.02	6952.1	4552.77
24	B12	62	8034.98	1429.36	473.442	673.757	664.147
25	C1	62	1.89116e+06	164338	5527.3	61614.6	-701.188
26	C2	62	1.83194e+06	143626	5452.14	59681.5	-331.671
27	C3	62	1.98721e+06	149067	7813.44	64447.7	-411.594
28	C4	62	1.92763e+06	138208	6367.48	63091.7	73.9171
29	C5	62	1.8979e+06	134898	8440.92	62372.8	239.891
30	C6	62	1.85446e+06	134177	8456.07	61269.2	2336
31	C7	62	1857280	134235	7384.43	67275.2	-1352.91
32	C8	62	1.80881e+06	138781	10168.9	65548.8	-1481.07
33	C9	62	1.44084e+06	112274	8935.96	52498.3	-1051.36
34	C10	62	17008.7	4446.32	-567.616	2065.03	2642.15
35	C11	62	25941.8	4206	2169.98	1882.44	674.192
36	C12	62	19020.2	-5056.16	-42267.5	-17289.2	263.145
37	D1	62	2261635	212961	5820.03	67770.2	-385.71
38	D2	62	2.2186e+06	188640	5960.88	66338.8	467.163
39	D3	62	1.96493e+06	166626	6875.98	60247.4	1059.93
40	D4	62	2.34619e+06	183291	8847.79	71899.3	-303.655
41	D5	62	2442062	187521	9135.46	72910.9	-2089.3
42	D6	62	2.45508e+06	188280	10405.2	74010.2	-1097.43
43	D7	62	2.30871e+06	185567	10287.5	77254.9	-555.863
44	D8	62	734280	71358.7	8869.46	72881.4	-565.193
45	D9	62	2467925	221881	12573.4	85093.7	-470.209
46	D10	62	934467	98433.5	8852.36	64605.2	2746.18
47	D11	62	17643.9	3644.88	-640.293	2137.92	1740.43
48	D12	62	17036	1147.42	242.597	904.367	-1267.93
49	E1	62	2.3348e+06	227635	5872.47	77039.6	-56.2243
50	E2	62	2.38447e+06	207106	7555.34	74449.4	-1586.13
51	E3	62	2.46086e+06	204942	10860.4	80168.3	-24.5324
52	E4	62	2.42835e+06	197578	9801.64	77052.2	3600.94
53	E5	62	2577330	211178	12974.7	82730.3	1466.44
54	E6	62	2656047	218025	11591.8	83705.8	-407.339
55	E7	62	2636392	219255	11756.3	91823.4	2675.48
56	E8	62	957317	91756.8	13010.2	88777.1	-434.835
57	E9	62	2.42446e+06	212871	13460.1	83160.1	-2411
58	E10	62	656726	72744.6	9654.5	76714.5	1591.32
59	E11	62	10313.1	752.413	-1569.75	-2358.01	608.248
60	E12	62	17078.6	1965.61	989.781	1635.04	826.286
61	F1	62	2412342	235915	6272.57	78374.7	85.4399
62	F2	62	2.41719e+06	222611	9416.2	80928.9	-294.149
63	F3	62	2.46301e+06	210394	8323.27	77940.3	-1632.92
64	F4	62	2.25158e+06	198861	9615.4	74716	1150.47
65	F5	62	2.75793e+06	237754	10569.9	93297.8	-1023.2
66	F6	62	2.76595e+06	230715	14668.6	93935.5	-138.017
67	F7	62	2.6406e+06	218624	11483.1	90125.5	-272.812
68	F8	62	850714	82470.7	8574.93	83400.5	-501.461
69	F9	62	2.28438e+06	204998	8775.59	80369.7	1101.71
70	F10	62	53492.1	7537.12	4422.27	5925.65	7169.18
71	F11	62	13460	3371.27	1669.92	453.917	-176.29
72	F12	62	11263.1	1485.13	1635	25.1439	-3250.59
73	G1	62	7292.33	473.639	11.7835	-320.908	-390.748
74	G2	62	10671.2	112.886	1247.16	982.275	83.8811
75	G3	62	14097.2	2243.58	2256.39	145.277	-537.927
76	G4	62	17723.8	1873.7	770.336	1235.34	164.509
77	G5	62	13479.2	3280.1	-403.444	971.324	1035.4
78	G6	62	9089.24	1125.97	1315.24	2814.9	1643
79	G7	62	11695.5	383.775	801.493	1099.21	-84.4721
80	G8	62	18011	2162.96	541.438	1014.77	-406.185
81	G9	62	9358.38	1054.34	2232.87	-2036.73	-941.257
82	G10	62	13531	-787.761	1836.6	1873.64	-355.84
83	G11	62	9344.19	323.67	894.065	10.8192	-32.6677
84	G12	62	7070.69	-23.661	-1658.85	-161.973	999.029
85	H1	62	14776.4	1451.56	-154.402	635.172	-690.924
86	H2	62	14088.7	627.518	1220.27	1025.17	603.877
87	H3	62	13999.6	2439.03	742.837	832.369	685.422
88	H4	62	19038	2693.38	626.153	2202.09	1492.03
89	H5	62	9925.16	928.112	-1596.17	46.3958	-3256.86
90	H6	62	6313.67	2560.19	1412.14	801.45	-1009.19
91	H7	62	15226.8	3022.17	1681.55	1213.62	1751.73
92	H8	62	14260.9	965.594	2856.41	364.324	-16.8179
93	H9	62	9289.6	279.262	149.463	87.731	721.502
94	H10	62	8881.92	1360.87	-205.218	-555.681	-695.657
95	H11	62	11334.5	1574.67	1798.03	868.612	-363.255
96	H12	62	3340.63	-856.143	2991.05	714.766	1650.19
1	A1	63	1.0474e+06	133911	3573.77	54276.3	-983.115
2	A2	63	1053707	103869	3621.8	49770	-522.835
3	A3	63	933111	92477.2	3769.7	40199.5	-309.015
4	A4	63	1.29611e+06	109604	6865.75	58553.1	1522.86
5	A5	63	1.27812e+06	105867	5523.3	56377	-341.877
6	A6	63	1.26362e+06	110098	5698.98	54543.3	741.727
7	A7	63	1.18896e+06	102378	6608.86	52286.9	-324.443
8	A8	63	963594	90402.9	5340.5	47203.9	-1620.24
9	A9	63	1.06849e+06	109569	6743.08	50520.5	-131.313
10	A10	63	461931	48969.2	4517.32	43905.8	-1360.58
11	A11	63	12094.9	485.878	-2713.49	-825.25	611.04
12	A12	63	2659.66	-2108.5	1292.08	-159.193	-488.727
13	B1	63	1.01942e+06	110911	3624.38	46936.3	-68.7893
14	B2	63	1.15042e+06	114760	5662.06	54051.7	910.22
15	B3	63	1238076	113151	6488.14	53651	-622.003
16	B4	63	1.12201e+06	98033.8	7200.2	51909.3	-148.349
17	B5	63	1.0984e+06	97048.5	5973.76	50887	-1162.59
18	B6	63	1.16107e+06	102358	7926.12	58977.1	-1782.59
19	B7	63	1.18885e+06	102134	7029.48	54581.9	-1232.49
20	B8	63	1.0939e+06	103419	7680.19	52889.8	-718.704
21	B9	63	1.0331e+06	101791	8359.49	52875.1	2258.36
22	B10	63	740002	77148.8	7062.42	50262	-3694.43
23	B11	63	72830.2	10108.9	3079.84	4635.22	3266.97
24	B12	63	4200.6	460.7	805.539	-491.332	1417.93
25	C1	63	1.21173e+06	124835	4000.9	56161.6	-47.4712
26	C2	63	1.184e+06	110463	4472.04	55858.4	410.622
27	C3	63	1.28574e+06	115937	7650.28	59244.9	1022.48
28	C4	63	1.24857e+06	109893	6268.85	59078.2	-782.109
29	C5	63	1.21874e+06	106219	7508.54	56893.6	-101.823
30	C6	63	1.2039e+06	105206	7539.87	55600.2	-553.372
31	C7	63	1.20098e+06	105848	7991.14	60749.9	-135.29
32	C8	63	1.17195e+06	110501	7655.24	59422.3	-1131.76
33	C9	63	940903	89838.2	4740.08	48563.7	-912.864
34	C10	63	11476.3	3190.04	641.959	1601.14	1522.83
35	C11	63	17361.4	4229.86	1387.01	1749.39	1206.44
36	C12	63	10833.1	-4864.29	-43069.2	-18120.2	907.733
37	D1	63	1.4207e+06	160895	5927.38	62209	-291.615
38	D2	63	1.4043e+06	143116	7584.79	61716	306.732
39	D3	63	1.25338e+06	127041	7550.82	55929	-164.642
40	D4	63	1.50512e+06	141478	9518.29	66791.8	-1001.17
41	D5	63	1.56301e+06	146138	10658.5	67458.4	-1373.57
42	D6	63	1.57036e+06	146870	11489.8	68459.2	-1014.25
43	D7	63	1.47039e+06	144420	13236.3	69879.3	191.135
44	D8	63	425478	44671.3	11335.1	65658.2	-1005.6
45	D9	63	1.59073e+06	173065	11172	77585.7	46.5701
46	D10	63	603259	69151.7	7981.77	59229.1	295.195
47	D11	63	10052.9	1884.45	663.494	473.497	51.0778
48	D12	63	8942.39	647.9	-476.286	121.197	-1114.64
49	E1	63	1.46492e+06	169581	6350.19	70835.4	89.4425
50	E2	63	1.51326e+06	158454	8713.19	68248	-451.876
51	E3	63	1.5667e+06	156563	8479.77	72930.8	204.592
52	E4	63	1.55012e+06	150983	12077.6	70811.2	2319.26
53	E5	63	1.64704e+06	163472	14301.7	78402.2	-545.755
54	E6	63	1.6879e+06	166798	10723.3	78802.8	-677.742
55	E7	63	1.66845e+06	168053	11913.3	84364.3	363.47
56	E8	63	567377	58785.4	12079.6	81649	-551.297
57	E9	63	1.55414e+06	161692	12410.9	75165.7	-1645.34
58	E10	63	368917	42115.6	10378.3	72754.3	-455.886
59	E11	63	8679.43	155.019	-2101.12	-1413.34	-592.971
60	E12	63	8314.54	1679.75	-230.098	1314.62	-745.261
61	F1	63	1.51297e+06	178749	6114.43	73193.8	-587.222
62	F2	63	1.52166e+06	169440	7298.22	75405.3	148.446
63	F3	63	1.57105e+06	160999	8731.04	73724.4	78.2558
64	F4	63	1.43775e+06	152982	9127.02	69139	1046.58
65	F5	63	1.76459e+06	183637	12171.2	86874	192.569
66	F6	63	1764269	177826	12795.9	86267.3	298.331
67	F7	63	1.67592e+06	170917	12428.6	84925.7	-88.3814
68	F8	63	496384	51680.8	10126.8	77580.4	97.2947
69	F9	63	1.45345e+06	159258	8809.33	74483.2	2478.6
70	F10	63	35683.8	4825.45	4027.01	3691.06	5754.43
71	F11	63	7074.38	388.132	715.939	1678.92	-1561.87
72	F12	63	5860.74	-294.468	-87.8105	-455.355	-2821.32
73	G1	63	1132.59	-44.2653	-869.501	-97.9405	-1159.32
74	G2	63	4810.74	-778.46	800.732	1141.84	-242.642
75	G3	63	8742.93	2126.41	-286.222	14.9631	785.109
76	G4	63	5579.64	61.9719	295.749	-499.409	150.115
77	G5	63	8494.47	3906.54	1600.72	862.25	-579.804
78	G6	63	2921.44	101.245	-246.709	2410.74	571.313
79	G7	63	6972.19	-323.083	1350.89	852.962	-1157.1
80	G8	63	13365.9	794.629	88.4747	792.84	513.839
81	G9	63	3797.41	-1997.68	427.222	-1084.28	509.562
82	G10	63	7930.71	-935.919	-194.651	177.277	-1243.88
83	G11	63	3990.3	140.097	1549.88	-1138.55	-1062.27
84	G12	63	4539.43	1402.06	-2365.45	-1801.62	-315.875
85	H1	63	8890.17	1568.6	149.501	416.277	-224.573
86	H2	63	6682.85	500.169	1354.93	415.938	127.825
87	H3	63	8142.41	3087.22	399.539	372.074	-230.655
88	H4	63	12993.6	1701.15	1341.2	2109.45	963.847
89	H5	63	7038.87	1254.69	-779.426	-327.59	-3578.19
90	H6	63	-615.624	269.295	901.264	-923.271	-1700.87
91	H7	63	16680.9	3260.67	-638.761	1974.57	511.106
92	H8	63	8495.04	1022.74	615.329	139.089	3.51559
93	H9	63	5998.68	1191.88	1851.7	531.498	440.42
94	H10	63	3516.22	481.229	-105.917	-1299.19	-19.8953
95	H11	63	4417.28	2674.78	253.326	41.6702	-794.987
96	H12	63	-156.764	-615.966	98.7776	2325.46	287.186
1	A1	64	1.63959e+06	175476	3070.18	59313.3	-299.455
2	A2	64	1.64809e+06	136219	3843.71	54915.7	-992.835
3	A3	64	1.44927e+06	120434	3167.36	43531.7	144.339
4	A4	64	2.02422e+06	140799	7442.41	62715.5	608.088
5	A5	64	1.9874e+06	138374	6907.63	61232.5	-2027.76
6	A6	64	1.96634e+06	141859	6352.35	58898.5	885.637
7	A7	64	1.85602e+06	135638	5549.21	57103.3	289.489
8	A8	64	1.50091e+06	116550	4900.38	49702.5	-1379.44
9	A9	64	1655275	141291	7059.14	55441	77.2953
10	A10	64	964467	86058.2	5611.98	48074.7	-175.959
11	A11	64	20063.8	1847.73	-2412.01	134.534	680.793
12	A12	64	10466.2	1741	1267.6	-95.0538	-927.702
13	B1	64	1.59549e+06	144738	4304.41	50751.3	613.924
14	B2	64	1.78754e+06	147660	5899.44	57929.9	596.912
15	B3	64	1.93455e+06	145431	6553.23	57971.4	176.939
16	B4	64	1.74628e+06	127614	6323.28	55528.2	-34.1436
17	B5	64	1.71178e+06	124857	7923.98	55319.7	-668.886
18	B6	64	1.80397e+06	132457	10469	63504.2	-862.981
19	B7	64	1.85059e+06	131955	8379.83	59255.1	-538.358
20	B8	64	1.69393e+06	133113	9306.51	58909.4	-596.906
21	B9	64	1.59469e+06	129647	7286.26	54838.6	44.7972
22	B10	64	1.34231e+06	117171	7796.86	53652.3	-2504.66
23	B11	64	87417.9	10462.4	4487.51	6085.46	3482.58
24	B12	64	11799.1	3568.71	2088.54	1426.93	1299.31
25	C1	64	1.90051e+06	164998	5196.08	61897.6	-544.747
26	C2	64	1.83933e+06	143786	5959.96	60353.4	-242.19
27	C3	64	1.9959e+06	147828	7503.17	64514.9	1122.26
28	C4	64	1.93722e+06	139458	9312.67	62249.4	-554.384
29	C5	64	1.90527e+06	135825	7013.63	62859.1	288.994
30	C6	64	1.8622e+06	133046	7529.18	61883.7	3257.35
31	C7	64	1.86945e+06	135628	7757.93	64044.1	-2525.12
32	C8	64	1818679	139809	7733.87	65939	-768.114
33	C9	64	1.44315e+06	114686	6598.53	55099.7	537.755
34	C10	64	15529.1	4549.37	588.564	2292.45	1492
35	C11	64	24981.3	2102.95	401.673	2655.97	1529.68
36	C12	64	18499.8	-6507.32	-40015.8	-17891.1	2429.53
37	D1	64	2260622	211726	7086.34	67643.5	355.667
38	D2	64	2.21576e+06	189798	7652.13	65648.6	537.644
39	D3	64	1.96214e+06	165665	6870.11	60057.4	514.025
40	D4	64	2349855	183718	8516.45	71852.1	-2120.78
41	D5	64	2.44212e+06	188804	9317.6	72629	-1045.12
42	D6	64	2.45053e+06	186631	11095.3	74067.8	-29.867
43	D7	64	2324283	185419	11494.3	76803.6	1744.98
44	D8	64	1063772	95255.7	9483.66	71589	-763.137
45	D9	64	2473558	222527	11049.3	84451.9	-958.507
46	D10	64	1.24222e+06	122012	10608.5	63955.8	1454.29
47	D11	64	17363.6	4950.43	1774.73	349.561	883.366
48	D12	64	17529.9	3188.67	2755.25	421.03	-408.436
49	E1	64	2.33035e+06	226984	6279.68	77464.6	-212.829
50	E2	64	2.38492e+06	207536	7405.92	73655.9	-146.4
51	E3	64	2455496	203634	8218.83	78845.1	1360.87
52	E4	64	2.42673e+06	196798	8400.04	76649.4	1719.48
53	E5	64	2.57521e+06	211483	12723.2	83437	-1621.04
54	E6	64	2.65048e+06	218539	9829.48	83844.9	187.878
55	E7	64	2.65456e+06	220054	11635.8	93184.6	949.483
56	E8	64	1.36032e+06	122638	14020.8	89349	-467.771
57	E9	64	2.42483e+06	212802	11207.5	80788.3	-2359.42
58	E10	64	959110	98919.1	9889.17	76461.4	-1546.22
59	E11	64	10422.8	2447.96	-2835.19	-561.45	2165.88
60	E12	64	16084.5	3481.03	561.208	910.207	115.975
61	F1	64	2409475	236328	6603.75	78945.8	-6.3275
62	F2	64	2415980	222279	7346.94	81290.2	-381.256
63	F3	64	2.46072e+06	210060	8111.92	79157.3	-205.139
64	F4	64	2.24905e+06	196389	9647.67	75178.2	3022
65	F5	64	2.76097e+06	235782	12382	93493.1	-1623.46
66	F6	64	2.75923e+06	230587	12785.2	92162.2	983.716
67	F7	64	2.65751e+06	222654	11238.7	89635.5	-869.509
68	F8	64	1.2213e+06	111708	11650.4	83564	696.164
69	F9	64	2.28123e+06	205633	8728.78	80329.6	3209.06
70	F10	64	55199.2	6375.69	5414.41	4974.56	8352.98
71	F11	64	13273.2	630.649	439.521	86.296	-868.743
72	F12	64	11687.1	2308.49	-203.377	-114.624	-797.996
73	G1	64	6408.61	133.338	243.675	-12.9314	-631.9
74	G2	64	9342.31	-489.548	1002.9	1141.93	197.406
75	G3	64	13251.6	4001.07	613.638	459.768	-479.008
76	G4	64	15378.2	-96.6346	2437.14	434.223	-1731.98
77	G5	64	11737.8	2779.35	1788.83	704.384	-980.288
78	G6	64	8821.6	-264.411	3899.25	2547.89	1870.73
79	G7	64	9172.04	-90.6957	2597.38	1564.44	1612.89
80	G8	64	18536.7	2431.82	972.141	1400.32	-586.698
81	G9	64	8837.42	1845.19	118.388	-972.978	-439.772
82	G10	64	13352.9	430.225	351.3	850.613	-357.727
83	G11	64	8651.04	1871.74	81.9323	-1519.65	-1212.9
84	G12	64	9149.8	-1003.85	-2093.75	-479.307	292.895
85	H1	64	16795.9	2276.82	494.665	514.74	-342.369
86	H2	64	14341	1047.02	-93.5973	771.065	396.628
87	H3	64	14171.6	4236.13	686.732	618.246	-31.4563
88	H4	64	18973.1	2024.48	1643.23	1965.84	1494.85
89	H5	64	11319.5	1199.76	762.27	-796.429	-3133.67
90	H6	64	3060.02	-1336.91	-1335.41	577.193	1044.9
91	H7	64	17599	2412.91	2822.69	956.078	1631.45
92	H8	64	12666	1192.98	1207.79	520.94	962.52
93	H9	64	10287.6	1873.29	690.065	369.708	138.141
94	H10	64	6539.09	168.456	1177.14	664.516	-436.459
95	H11	64	8766.47	-203.709	-328.593	1450.2	65.4029
96	H12	64	6269.72	831.024	2373.54	264.619	1868.93
1	A1	65	1.05082e+06	134738	3715.21	53761.5	-329.958
2	A2	65	1.05955e+06	104117	5306.15	50035	-381.031
3	A3	65	936248	92339	3208.88	40750.7	171.006
4	A4	65	1.30632e+06	109717	5598.63	57499.4	711.887
5	A5	65	1.28958e+06	107806	6983.3	57387	116.786
6	A6	65	1.27666e+06	111363	7443.67	54404.6	-18.009
7	A7	65	1.19966e+06	106964	8067.12	52362.9	-2313.31
8	A8	65	976163	92563.1	5515.72	46847.2	-440.525
9	A9	65	1.07625e+06	111693	7584.41	48979.3	-1522.46
10	A10	65	604401	65833.1	6439.88	42045.4	-963.661
11	A11	65	11833.9	1933.13	-4471.32	-883.277	-110.577
12	A12	65	4048.91	444.816	-221.067	680.683	-1591.62
13	B1	65	1026172	110731	2977.95	47542.4	110.861
14	B2	65	1.15875e+06	115235	4564.04	53609.1	976.492
15	B3	65	1.24733e+06	114764	5337.11	53586.4	62.02
16	B4	65	1.13034e+06	98984.8	7115.51	51358.2	8.9713
17	B5	65	1.1061e+06	98005.8	6488.62	51786.1	-1287.31
18	B6	65	1.17218e+06	103771	6868.67	58590.3	-1038.99
19	B7	65	1.19962e+06	106658	7386.25	54090.3	-1198.59
20	B8	65	1.10737e+06	103481	6926.87	53605.2	-851.664
21	B9	65	1.04065e+06	101729	7579.68	52005.3	2506.31
22	B10	65	815787	87808.6	5909.13	51483.5	-3270.51
23	B11	65	71947.4	9772.35	5806.8	5018.52	2121.37
24	B12	65	3980.35	3613.01	-882.286	2021.58	-550.841
25	C1	65	1221318	125152	4316.64	56343.6	-395.516
26	C2	65	1.19253e+06	112159	6686.48	56274.4	313.415
27	C3	65	1.29502e+06	115397	7513.94	59388.3	-930.344
28	C4	65	1.26073e+06	108717	8017.73	57840.9	946.822
29	C5	65	1.23049e+06	107917	8020.75	57857.9	-512.648
30	C6	65	1.21663e+06	104599	7677.41	56298.5	466.324
31	C7	65	1.21451e+06	106910	6975.94	60897.2	-1870
32	C8	65	1.1869e+06	110243	7599.7	60031.5	-86.8148
33	C9	65	943259	90414.9	4563.32	49555.1	-181.337
34	C10	65	10692.5	4339.74	-139.62	2418.55	2604.42
35	C11	65	19689.4	2294.14	1721.9	1825.91	3406.23
36	C12	65	13007.1	-4677.58	-42635.3	-17021.7	-1945.67
37	D1	65	1.42234e+06	159600	6659.48	62419	-737.93
38	D2	65	1.40304e+06	143050	7285.45	61399.1	-145.011
39	D3	65	1.25278e+06	127372	7665.2	55565.3	-1316.15
40	D4	65	1.50299e+06	142587	8914.06	66997.8	779.549
41	D5	65	1.56171e+06	145935	10444.1	66623.8	-3088.9
42	D6	65	1570889	145439	10161.5	67770.2	-3308.86
43	D7	65	1.48592e+06	146085	12577.8	70254.9	-1787.74
44	D8	65	641548	64288.5	10064.6	66524.3	1245.87
45	D9	65	1.59404e+06	172709	12457	78791.6	82.1785
46	D10	65	813022	92827.7	7175.25	58265.2	-65.9326
47	D11	65	11401.3	4628.92	-1014.81	1326.97	908.757
48	D12	65	9732.31	2014.46	-123.663	1528.66	-678.646
49	E1	65	1.46597e+06	169767	6259.67	71205.2	-47.9799
50	E2	65	1.51222e+06	158121	7538.63	68888.3	-2092.48
51	E3	65	1.5652e+06	158272	9181.89	73496.5	1431.63
52	E4	65	1.55139e+06	150882	11595.2	70032.5	1181.85
53	E5	65	1.64544e+06	163892	12899.7	77721.5	-909.167
54	E6	65	1.68875e+06	165952	10894.2	79655.6	-1357.05
55	E7	65	1.68525e+06	166960	12205.3	85415.9	1589.9
56	E8	65	816323	83429.2	12839.1	82651.4	-735.496
57	E9	65	1.55022e+06	164199	14058.7	75997.6	-1655.44
58	E10	65	558871	63314.6	11149.7	72784.4	2066.92
59	E11	65	6111.84	516.004	-1539.72	-2101.75	-1438.6
60	E12	65	9107.44	2367.73	-205.483	-645.795	879.258
61	F1	65	1.50851e+06	176982	6173.91	73695.3	426.905
62	F2	65	1.51969e+06	169711	8423.48	75244.8	-14.3441
63	F3	65	1.57021e+06	161578	9653.23	72959.5	-361.641
64	F4	65	1435440	153258	9447.12	68772	1631.91
65	F5	65	1.76674e+06	183120	12241.2	86986.8	-2258.83
66	F6	65	1.76217e+06	178446	12934.2	86163.4	-2273.23
67	F7	65	1691112	173399	12792.4	84310.5	1487.65
68	F8	65	731626	74280.6	13271.6	77837.8	-514.789
69	F9	65	1.45394e+06	159509	9567.45	74135.9	-386.559
70	F10	65	37786.6	5959.2	1719.53	4210.48	5509.8
71	F11	65	9026.01	2152.25	1737.26	1343.63	425.898
72	F12	65	6274.86	794.487	280.783	-491.324	-1658.06
73	G1	65	888.904	228.1	-1253.97	327.989	-468.329
74	G2	65	4861.53	-106.722	412.722	689.331	348.944
75	G3	65	9181.81	2667.86	769.238	104.975	1959.22
76	G4	65	4601.82	551.828	436.375	341.899	-1684.09
77	G5	65	7692.45	3608.2	-762.734	340.698	-166.828
78	G6	65	3525.82	-2054.01	1242.76	3123.45	110.704
79	G7	65	6831.98	-302.48	-2.35848	1430.24	1409.78
80	G8	65	14139	909.722	33.0927	192.798	-323.167
81	G9	65	5386.08	-702.273	1603.18	-3075.2	-1172.01
82	G10	65	9784.94	-757.241	-14.6132	69.9588	558.911
83	G11	65	5582.52	1448.74	-1344.55	-1552.87	104.861
84	G12	65	6096.49	-586.132	-993.119	7.29987	510.184
85	H1	65	8180.93	1033.69	317.02	524.106	-14.5311
86	H2	65	8953.55	765.925	462.54	435.89	-132.67
87	H3	65	7792.77	1368.77	1375.16	214.227	1041.32
88	H4	65	13201.1	358.824	1501.03	384.256	846.622
89	H5	65	6331.12	1145.43	-593.746	-780.394	-4309.16
90	H6	65	187.347	18.8438	-726.152	724.849	-916.923
91	H7	65	16339.9	2993.77	2178.5	1938.18	732.178
92	H8	65	9408.27	2151.52	1384.31	1363.54	441.833
93	H9	65	5238.48	1566.76	1096.73	435.394	-95.3211
94	H10	65	3858.59	1132.04	873.945	-429.857	-700.524
95	H11	65	5435.28	-152.918	-2068.99	680.55	-829.487
96	H12	65	453.733	2483.19	2493.79	2115.72	278.148
1	A1	66	1.6423e+06	177776	4021.87	58015.4	-272.722
2	A2	66	1.64967e+06	137446	3523.09	54694.7	-866.185
3	A3	66	1.45566e+06	119229	2001.48	43709.7	-279.251
4	A4	66	2.02897e+06	140304	5686.63	61963.9	1110.77
5	A5	66	1.99217e+06	140054	7811.94	61607.5	-2187.69
6	A6	66	1.97241e+06	140682	6900.52	59850.7	-13.669
7	A7	66	1.86281e+06	134881	5338.62	56011.1	664.506
8	A8	66	1.50692e+06	117550	6038.91	51492.8	-77.7211
9	A9	66	1.66308e+06	140400	4576.27	53650.4	4.47238
10	A10	66	1.13803e+06	100569	5990.32	47906.5	-952.503
11	A11	66	18345.4	1537.32	-4861.55	474.948	1883.85
12	A12	66	10015.4	718.111	407.018	253.516	-201.742
13	B1	66	1.59881e+06	146815	4184.44	51064.1	-948.777
14	B2	66	1792758	149511	6016.54	58422.2	-166.257
15	B3	66	1.94031e+06	147832	6542.62	58207.2	421.147
16	B4	66	1.74927e+06	127031	6839.37	56082.3	472.593
17	B5	66	1.71584e+06	126339	7461.7	54758	-1341.03
18	B6	66	1.80694e+06	132338	8276.74	64626.4	1261.18
19	B7	66	1.85905e+06	133360	7310.37	58469.6	-2362.14
20	B8	66	1.70138e+06	131654	7424.85	57946.7	1552.09
21	B9	66	1.59901e+06	128685	8534.3	54994.2	-938.736
22	B10	66	1.41291e+06	122153	8640.5	55265.4	-3040.57
23	B11	66	86768.2	9924.34	4474.52	5285.23	3737.95
24	B12	66	10115.8	2742.94	-212.292	923.692	264.88
25	C1	66	1.9039e+06	165648	4661.07	62206.9	-637.655
26	C2	66	1.84551e+06	144599	5228.98	60144	689.452
27	C3	66	1.9996e+06	149695	7790.47	63659.1	103.641
28	C4	66	1.94182e+06	138819	8176.04	62795.9	-2634.97
29	C5	66	1.91301e+06	137111	7726.3	62981.8	-2454.71
30	C6	66	1870296	135519	6222.44	61932.9	1745.52
31	C7	66	1.87609e+06	135834	4217.76	65057.1	-2092.92
32	C8	66	1.82643e+06	141597	8018.7	65340	335.142
33	C9	66	1.44508e+06	113475	6383.42	52991.4	-373.801
34	C10	66	17347.9	2488.69	-30.0792	2153.5	2166.11
35	C11	66	26950.9	6138.49	1228.01	3267.26	986.532
36	C12	66	17403	-4987.55	-43328.7	-16369.1	-313.736
37	D1	66	2.26008e+06	213061	4976.7	67316.9	-68.4195
38	D2	66	2212621	187907	6307.88	66474.9	-160.78
39	D3	66	1.96284e+06	165678	6924.78	60097.2	1653.86
40	D4	66	2345100	183103	9369.72	71797.5	-561.563
41	D5	66	2.44085e+06	188303	9196.56	72373.7	-201.562
42	D6	66	2.45209e+06	185515	12153.1	74502.3	183.699
43	D7	66	2.32692e+06	187745	13183.2	75234.4	-540.519
44	D8	66	1.4274e+06	121219	10331.1	71490.7	-860.426
45	D9	66	2480576	223534	13503.8	84714.5	1257.23
46	D10	66	1.50892e+06	144640	8560.51	63996	1268.49
47	D11	66	17436.8	5643.08	3231.91	1874.21	2274.64
48	D12	66	15890.8	1903.75	1114.8	721.724	-552.048
49	E1	66	2330426	225655	7404.03	76865.5	-229.154
50	E2	66	2.38147e+06	207544	8313.84	73358.1	-1082.24
51	E3	66	2.45712e+06	203824	8867	79006.7	530.882
52	E4	66	2.42336e+06	195818	10450.6	76865.9	4460.55
53	E5	66	2575260	211545	12173	83072.6	-1239.8
54	E6	66	2.64856e+06	216577	11671.8	84876.8	-303.164
55	E7	66	2.65742e+06	220670	10815.7	93237.3	874.651
56	E8	66	1.77108e+06	157107	15543.8	89008.8	-100.492
57	E9	66	2420970	212508	11591.5	82145.6	-993.175
58	E10	66	1.31995e+06	129385	13832.8	77420.5	-692.508
59	E11	66	7902.15	3478.95	-4080.03	-389.245	120.004
60	E12	66	14204.9	1559.14	-860.848	747.76	1365.21
61	F1	66	2407396	235951	6081.1	79408.2	-546.442
62	F2	66	2.41336e+06	222046	8256.6	80764.2	-486.234
63	F3	66	2.45684e+06	209475	9785.37	78361.5	271.266
64	F4	66	2245895	199845	8461	74799.6	1504.93
65	F5	66	2.76012e+06	236198	11470.6	93118.7	-3794
66	F6	66	2761708	231075	13012.6	92783.2	-942.309
67	F7	66	2.66573e+06	223127	11672.3	90882.2	-1790.31
68	F8	66	1.618e+06	142780	11925.7	82648.2	-548.136
69	F9	66	2.27902e+06	205375	9317.55	80444.9	302.837
70	F10	66	57187	7147.83	4165.47	6272.63	6804.78
71	F11	66	13970.2	2629.28	831.899	315.926	-863.366
72	F12	66	9243.47	1089.68	-1766.1	228.553	-989.395
73	G1	66	7064.92	164.606	359.976	598.234	-847.361
74	G2	66	10579.8	561.161	501.017	1507.2	34.79
75	G3	66	13284.9	2912.5	-630.353	701.509	520.712
76	G4	66	16787.9	670.977	2332.35	106.715	-1088.65
77	G5	66	13032.5	4010.22	248.707	344.738	-1204.98
78	G6	66	7746.88	1565.96	2242.69	2984.66	1955.48
79	G7	66	11479.5	397.444	1042.13	1616.05	-104.085
80	G8	66	20769.6	863.915	-229.823	201.203	-925.252
81	G9	66	9894.47	1943.67	879.623	-924.01	898.18
82	G10	66	14812.9	325.717	1537.58	-41.4005	390.952
83	G11	66	7256.59	2000.68	-682.731	-1166.03	-349.459
84	G12	66	10699.9	1680.33	-570.658	619.277	828.191
85	H1	66	16157.1	1144.87	343.972	818.878	-25.3923
86	H2	66	13695	957.512	813.767	718.265	-338.848
87	H3	66	13915.2	3914.01	628.345	1149.3	383.125
88	H4	66	17515.8	909.939	2123.9	991.628	1061.51
89	H5	66	11087.7	-356.79	-2050.54	-354.083	-2057.7
90	H6	66	5619.22	1566.33	380.235	1167.64	-1864.67
91	H7	66	17022.6	3041.27	881.317	1628.75	1071.4
92	H8	66	13832.3	1097.69	1292.74	724.771	-209.915
93	H9	66	12864.2	1824.56	1103.31	1003.54	424.108
94	H10	66	9831.19	2465.71	37.273	-1148.7	-2077.17
95	H11	66	7834.68	1412.95	-184.404	990.105	-74.6484
96	H12	66	4785.22	1293.67	1244.26	1593.03	1787.06
1	A1	67	1.056e+06	136555	5011.81	53684.7	-603.366
2	A2	67	1.06501e+06	104592	4099.98	50188.8	-1319.75
3	A3	67	939416	92337.6	3789.53	40413.4	1193.37
4	A4	67	1.31418e+06	110731	6635.86	57840.3	143.141
5	A5	67	1.29761e+06	109257	7571.92	56465.4	-439.263
6	A6	67	1.28553e+06	112209	5268.77	53945.7	-118.185
7	A7	67	1210451	106020	8192.23	50514.1	-572.21
8	A8	67	982096	93162.4	5435.78	47194.3	-579.352
9	A9	67	1079880	110270	7827.79	50401.8	-379.105
10	A10	67	720205	76002.6	5106.08	43835.2	-1196.13
11	A11	67	12357.8	-426.477	-1822.3	1169.32	1034.63
12	A12	67	3727.79	1326.64	1154.39	-966.366	-90.2673
13	B1	67	1.03143e+06	112400	3691.54	46939.5	-711.667
14	B2	67	1.16153e+06	116830	6089.77	53584.8	1398.2
15	B3	67	1.25647e+06	114778	5840.5	53445.1	-251.386
16	B4	67	1.13721e+06	100012	5068.49	50897.9	-2139.72
17	B5	67	1.11554e+06	99180.5	5649.48	51389.3	-1761.47
18	B6	67	1.18324e+06	104944	9268.15	59138.4	-981.964
19	B7	67	1.20838e+06	105210	7067.72	54306.8	-1829.33
20	B8	67	1.11311e+06	104711	8237.07	54030.8	-834.113
21	B9	67	1.04628e+06	101350	9033.95	52633.3	2090.56
22	B10	67	873132	90434.3	6795.29	49446.4	-2194.28
23	B11	67	73923.8	8942.76	4341.77	5837.32	3166.42
24	B12	67	5423.62	2306.1	-1138.65	130.572	786.171
25	C1	67	1.22912e+06	126803	3931.72	57421.2	-928.904
26	C2	67	1.19673e+06	112081	6533.21	55464.3	-696.48
27	C3	67	1.30328e+06	117713	6241.21	59681.5	231.996
28	C4	67	1.26684e+06	110277	8704.32	57577.7	-1596.87
29	C5	67	1.23728e+06	106851	8760.88	56565.1	-654.262
30	C6	67	1.22284e+06	105996	7923.55	55304.5	28.9704
31	C7	67	1.22418e+06	107385	6128.04	59511.6	-1864.69
32	C8	67	1195717	109991	9322.45	60263.7	903.523
33	C9	67	948879	89678.7	5417.83	48427.2	-1225.65
34	C10	67	10294.1	2885.4	-758.335	1041	2018.01
35	C11	67	20118.8	3505.94	204.583	1356.77	1466.8
36	C12	67	9215.64	-5181.51	-42529.7	-18381.2	-301.002
37	D1	67	1.41901e+06	159700	6044.17	62468	740.889
38	D2	67	1.40164e+06	142849	6746.75	61874.8	193.777
39	D3	67	1.25151e+06	127396	6797.34	56437	-426.431
40	D4	67	1.50311e+06	142402	8307.44	66770.6	705.46
41	D5	67	1.56143e+06	147102	10424.9	67622.5	-891.524
42	D6	67	1.57002e+06	145768	10596.6	69115.7	-1987.42
43	D7	67	1492658	146030	12168	71207	149.971
44	D8	67	843864	84034.5	9582.25	66000.3	2160.25
45	D9	67	1596457	174418	12104.9	78672.2	1297.76
46	D10	67	977344	110112	9189.21	60093.8	228.344
47	D11	67	11443.7	792.381	158.442	1174.79	-335.014
48	D12	67	10783.5	1527.96	-848.24	1238.77	-1007.77
49	E1	67	1.46364e+06	170471	7148.97	71305.1	-66.8979
50	E2	67	1.5124e+06	157586	8254.7	68756	-1435.4
51	E3	67	1.56611e+06	157050	9761.95	72643.1	-419.49
52	E4	67	1546458	151566	7345.33	70363.3	2753.55
53	E5	67	1646363	164784	13893.6	78095.1	698.839
54	E6	67	1.68825e+06	166214	10852.5	76909.3	-1478.25
55	E7	67	1.6917e+06	171396	11669.8	84494.7	-1752.12
56	E8	67	1031473	105601	13842.5	81773.6	-2733.27
57	E9	67	1.54886e+06	162052	14850.9	75576.3	-3755.71
58	E10	67	753973	82781.8	10832.6	72346.4	1723.94
59	E11	67	6883.03	1932.92	-250.129	-1085.47	-468.817
60	E12	67	7694.17	-1250.08	-669.743	-36.9014	914.604
61	F1	67	1.51198e+06	175986	6625.28	72824.4	-492.768
62	F2	67	1.52114e+06	168707	7777.4	74999.9	-1365.14
63	F3	67	1.5708e+06	162348	8560.39	73924.1	-620.609
64	F4	67	1.43517e+06	152776	10178.8	69568	2497.75
65	F5	67	1.76344e+06	183883	12906.8	86847.8	100.631
66	F6	67	1.76436e+06	178584	13217.3	86807.4	-1228.78
67	F7	67	1.69571e+06	172996	11789.1	84128.6	-254.191
68	F8	67	941808	96674.9	9378.52	76834.8	-1565.84
69	F9	67	1.45519e+06	159231	11580.8	75105.6	887.861
70	F10	67	37121.6	5867.85	3454.99	4288.97	5209.54
71	F11	67	8397.38	2977.7	2911.11	949.766	-583.464
72	F12	67	6107.95	802.055	2075.63	-124.436	-1472.52
73	G1	67	2389.13	367.455	-844.522	-726.506	-1470.27
74	G2	67	5367.32	-1235.3	599.028	479.039	84.1898
75	G3	67	10334.8	2167.49	784.505	57.1905	1447.26
76	G4	67	8140.98	220.423	-996.122	-512.681	-693.052
77	G5	67	8289.97	4533.18	1887.48	1188.93	-761.806
78	G6	67	3880.99	-943.319	735.963	325.148	622.807
79	G7	67	7207.57	-1598.53	1763.58	1299.5	-559.087
80	G8	67	15210.6	1927.46	881.429	1120.23	-267.487
81	G9	67	6446.55	681.012	483.699	-3349.31	-21.9588
82	G10	67	9933.41	-624.147	287.808	1509.31	-151.102
83	G11	67	3168.97	239.22	2958.61	-1798.85	-1169
84	G12	67	4721.79	-1085.8	44.0095	-2073.14	292.628
85	H1	67	9234.14	1963.54	140.435	1313.51	-568.684
86	H2	67	8952.04	472.477	390.404	353.075	1120.78
87	H3	67	7182.58	1153.5	1517.36	411.519	-946.095
88	H4	67	14503.7	954.397	2409.01	1267.79	413.521
89	H5	67	5511.13	1068.88	-801.287	-931.064	-3613.83
90	H6	67	-358.874	964.871	118.306	796.284	-119.815
91	H7	67	17896.5	125.688	1154.46	2255.66	-381.012
92	H8	67	8756.11	1805.99	2454.85	902.658	-258.991
93	H9	67	5297.13	107.985	1032.44	-22.3807	492.065
94	H10	67	5093.18	-1213.61	507.595	-210.168	133.688
95	H11	67	2875.63	1666.53	898.572	-48.3914	618.998
96	H12	67	-5.44345	826.913	213.633	668.642	718.29
1	A1	68	1.64511e+06	176675	3713.09	57591.8	381.719
2	A2	68	1.65151e+06	137855	3086.92	55030.8	-654.65
3	A3	68	1.45511e+06	119469	3625.84	45344.9	757.862
4	A4	68	2.03157e+06	141995	6785.92	63866.1	2394.38
5	A5	68	1.99556e+06	138989	7139.12	61029.3	-311.436
6	A6	68	1.97919e+06	142525	6880.14	60161.6	1333.79
7	A7	68	1.86791e+06	137004	4619.72	56524	1405.35
8	A8	68	1.50996e+06	119006	5689.77	51093.8	-759.111
9	A9	68	1.66431e+06	142453	8674.71	54155.8	644.84
10	A10	68	1.25806e+06	111142	5313.66	46910.2	-149.451
11	A11	68	18106.1	1115.04	-2112.79	1434.85	1741.23
12	A12	68	10463	1555.21	273.089	-768.603	-346.643
13	B1	68	1.60091e+06	146992	4333.27	51213.8	397.674
14	B2	68	1.79464e+06	149638	4935.24	58277.5	219.055
15	B3	68	1.94244e+06	147768	5856.36	57732.7	-295.697
16	B4	68	1.75234e+06	126989	6515.25	55284.4	-536.095
17	B5	68	1.71795e+06	126365	6271.38	55226.9	-1503.33
18	B6	68	1.81485e+06	131768	7245.75	63653.7	-1179.54
19	B7	68	1.86431e+06	135012	8403.83	59927.2	-1331.08
20	B8	68	1.70562e+06	132088	7986.8	57273.3	788.224
21	B9	68	1.60207e+06	129695	6909.1	55851.2	1119.93
22	B10	68	1.4532e+06	126290	6383.66	54118.2	-1906.59
23	B11	68	86979.3	11469.3	4664.43	5840.45	4755.11
24	B12	68	8473.53	2425.83	-119.727	1398.04	1376.39
25	C1	68	1.90853e+06	166143	5281.02	61468.4	101.437
26	C2	68	1.84739e+06	143771	5831.83	59206.9	686.453
27	C3	68	2.00284e+06	149940	7575.7	64364.5	985.225
28	C4	68	1.94577e+06	139482	8757.98	62135.9	-2136.62
29	C5	68	1.91537e+06	136478	7414.95	62769.6	-378.249
30	C6	68	1.87377e+06	133759	7016.83	61762.6	102.813
31	C7	68	1.87925e+06	136673	5989.69	64457.8	-766.279
32	C8	68	1.83088e+06	140055	6337.73	63189.1	-410.226
33	C9	68	1.45077e+06	113240	5825.55	54353	-1354.45
34	C10	68	18528.9	3642.19	986.1	2125.57	2354.53
35	C11	68	28056.4	5598.49	1204.13	3080.06	1507.51
36	C12	68	17166.4	-3364.11	-43734.8	-15692	2488.94
37	D1	68	2254547	212885	6055.13	66971.1	855.419
38	D2	68	2.20838e+06	188439	7396.07	66904.5	-453.331
39	D3	68	1.95943e+06	165695	6740.32	60358.5	440.552
40	D4	68	2.34486e+06	182354	8898.89	71664.1	1668.56
41	D5	68	2437368	189995	8509.34	72770.5	-1504.36
42	D6	68	2.44852e+06	187365	9676.86	74302.3	-899.918
43	D7	68	2330511	186977	11641.8	75778.4	1762.59
44	D8	68	1.7252e+06	145160	10338.4	72912.9	-804.103
45	D9	68	2483931	223565	12472.3	83520.9	-668.745
46	D10	68	1.68658e+06	160411	9701.44	64355.3	1346.44
47	D11	68	20204.1	2908.24	667.071	407.049	930.8
48	D12	68	17630.9	2948.76	-515.676	879.521	-1551.44
49	E1	68	2.32706e+06	225801	6600.86	77539	-675.217
50	E2	68	2.37917e+06	207705	8480.4	73578.6	-1228.86
51	E3	68	2.45531e+06	203789	7889.19	78969.5	951.201
52	E4	68	2.42161e+06	197548	8499.1	76499.3	3859.22
53	E5	68	2.56911e+06	211478	12482.2	83913.6	391.995
54	E6	68	2.65009e+06	215554	11331.7	83638.1	-773.083
55	E7	68	2.66197e+06	221768	12721.6	92204.5	4413.19
56	E8	68	2.06182e+06	180341	13075.8	88248.9	-1552.12
57	E9	68	2418721	209939	12751.1	81440.1	-3325.95
58	E10	68	1.6327e+06	157535	11329.6	79013.1	-1207.65
59	E11	68	10600.9	1091.32	-2689.65	-2152.46	485.579
60	E12	68	15308.5	2345.59	-1510.52	-254.486	288.365
61	F1	68	2.40479e+06	235519	6996.98	78944.7	-301.57
62	F2	68	2.40916e+06	221255	8363.49	80406	-1152.14
63	F3	68	2.45377e+06	211061	9663.93	78485.1	-424.256
64	F4	68	2.24569e+06	196519	8975.92	74197.6	1450.54
65	F5	68	2753040	234756	11124	93904	-2852.58
66	F6	68	2.75938e+06	232145	11741.7	93375.5	698.001
67	F7	68	2.6652e+06	223210	11597	90297.9	224.78
68	F8	68	1.91707e+06	164942	8765.64	84785.4	174.917
69	F9	68	2.27645e+06	206202	9475.56	79879.5	71.3828
70	F10	68	57236.9	9527.63	3128.83	5347.43	7691.25
71	F11	68	12347.5	1780.07	-534.5	1190.93	-1323.41
72	F12	68	9938.13	3761.19	-1708.53	713.693	-2077.44
73	G1	68	6821.46	805.57	-866.45	419.229	-13.1844
74	G2	68	11666	648.569	-174.051	1132.15	195.314
75	G3	68	15601.3	1480.2	134.039	200.998	611.339
76	G4	68	15885.1	1588.88	857.184	612.939	887.451
77	G5	68	14737.8	4733.21	646.728	838.921	229.491
78	G6	68	9448.54	287.67	325.054	2178.57	951.348
79	G7	68	11596.9	-1722.61	1481.44	1771.41	-258.012
80	G8	68	18948.6	1818	1577.58	1302.73	-546.155
81	G9	68	9712.87	1667.35	1295.52	-903.516	1015.34
82	G10	68	15089	-236.392	864.795	495.924	-914.451
83	G11	68	8270.63	2027.66	-859.967	-661.154	-1685.67
84	G12	68	10410.1	-645.741	-2818.34	-1487.61	402.405
85	H1	68	16920.2	2062.99	121.751	1127.81	-143.105
86	H2	68	15797.4	1162.87	778.763	1202.87	216.026
87	H3	68	14540.5	2040.02	1870.81	1082.11	-161.689
88	H4	68	19060.8	3378.14	2126	1027.15	1543.51
89	H5	68	11213.8	1166.94	-833.719	-1108.72	-2732.74
90	H6	68	5139.94	2451.81	2277.35	1197.49	-556.757
91	H7	68	15618.9	1023.94	2813.94	1069.75	723.678
92	H8	68	14129	923.251	2358.12	1550.21	843.77
93	H9	68	11405.6	757.442	1941.52	927.6	1169.33
94	H10	68	6348.91	869.3	-122.575	-1078.94	601.65
95	H11	68	8639.25	739.412	1435.58	1474.45	-1147.69
96	H12	68	3651.11	1650.64	2898.85	2028.37	1644.27
1	A1	69	1058090	136070	4401.13	53415.8	-1400.1
2	A2	69	1.06742e+06	105357	4527.71	48465.9	-864.796
3	A3	69	943431	93040.2	3125.99	40493.3	1037.03
4	A4	69	1.31831e+06	108996	6668.14	57435.2	765.021
5	A5	69	1.30041e+06	109265	6974.45	56398.9	-1136.02
6	A6	69	1.28903e+06	111660	7070.31	54825.6	538.601
7	A7	69	1215734	105856	6204.1	51517.3	704.752
8	A8	69	987976	93405	7021.13	45963.8	-49.8726
9	A9	69	1.08499e+06	113022	5043.65	51372.1	-273.096
10	A10	69	800078	83626	4845.26	44012.7	-353.498
11	A11	69	11896.8	1203.74	-2637.81	-1565.53	1610.68
12	A12	69	3257.76	-449.438	-60.6231	-1378.2	-223.29
13	B1	69	1.03342e+06	113005	4127.66	47407.3	-635.448
14	B2	69	1166667	115705	6391.62	54698.2	935.51
15	B3	69	1.2589e+06	114413	6444.67	53582.7	306.618
16	B4	69	1.13919e+06	100280	6917.51	51096.1	-1121.43
17	B5	69	1.11954e+06	99195.3	6391.52	51867	56.7371
18	B6	69	1.18828e+06	104250	8353.56	57972.2	-285.922
19	B7	69	1.21642e+06	105444	7569.74	54304.8	938.858
20	B8	69	1119934	105623	7107.15	54129.9	-39.8821
21	B9	69	1.04944e+06	102182	7625.53	51612.1	1415.73
22	B10	69	907646	93421.7	8608.24	50999.5	-3531.59
23	B11	69	73175.2	7459.3	3748.23	4423.24	3171.94
24	B12	69	4469.69	1935.14	-433.218	-671.9	568.133
25	C1	69	1.23412e+06	126113	4653.36	56517.5	-38.8763
26	C2	69	1.20048e+06	112036	7281.76	55726.8	-456.165
27	C3	69	1.30859e+06	117337	7672.65	59306.7	403.273
28	C4	69	1.2699e+06	110468	8527.88	57432.8	-1764.05
29	C5	69	1.24274e+06	107543	6904.75	55394.3	223.372
30	C6	69	1.2275e+06	106597	7903.13	56237.1	-48.4556
31	C7	69	1.22895e+06	108247	6186.39	59848.9	-257.845
32	C8	69	1203745	112163	7393.68	60286	-398.668
33	C9	69	954371	90715.9	6780.35	48591.8	-945.039
34	C10	69	10070.3	1857.75	985.34	1393.42	2207.48
35	C11	69	21603	3167.69	2109.2	1782.42	594.763
36	C12	69	11737	-7664.59	-41295.2	-18009.2	820.694
37	D1	69	1418108	159153	6003.46	62797	1309.35
38	D2	69	1403113	142673	6944.81	61737.4	6.70182
39	D3	69	1.25026e+06	126760	5987.99	55790.8	18.5268
40	D4	69	1.50168e+06	141928	8227.14	65721.7	-282.997
41	D5	69	1.56269e+06	145676	9370.14	67022.7	-1285.47
42	D6	69	1.56755e+06	145676	9197.29	69257.3	1128.41
43	D7	69	1.49434e+06	145728	13249.5	70428.7	781.085
44	D8	69	998424	97334.3	10193.1	67590.8	150.499
45	D9	69	1.59943e+06	173784	10851	78816.5	1627.81
46	D10	69	1.09424e+06	123230	9034.02	58872.6	542.662
47	D11	69	10965.3	2137.9	1922.6	1165.76	-395.685
48	D12	69	8250.82	457.814	642.455	1554.07	-214.653
49	E1	69	1.46046e+06	170736	6310.24	71347.8	-367.709
50	E2	69	1.51093e+06	157587	9419.61	68705.3	-582.122
51	E3	69	1.56252e+06	158450	8131.11	73750	959.834
52	E4	69	1.54681e+06	151809	11113.5	70267.9	1345.22
53	E5	69	1.64517e+06	164663	13878	77605.4	-1421.07
54	E6	69	1.68562e+06	166018	10666.3	77588.7	957.362
55	E7	69	1.69511e+06	170421	11614.7	85952.3	-783.336
56	E8	69	1.18931e+06	124124	14536.5	80836.9	-562.909
57	E9	69	1.54716e+06	164073	14219.3	75802.4	-4260.94
58	E10	69	909488	99281.9	12042.7	72814.4	-296.664
59	E11	69	6180.93	1382.11	-2079.9	-3906.79	-756.496
60	E12	69	10217.9	3793.98	1104.65	-140.679	-1298.92
61	F1	69	1.50855e+06	176426	7320.77	73751.3	-306.679
62	F2	69	1.51985e+06	167301	8432.36	75261.6	-1125.51
63	F3	69	1.5688e+06	160819	8825.68	73649.4	-782.435
64	F4	69	1.4338e+06	154142	10163.9	69781.2	2410.47
65	F5	69	1.76507e+06	184637	14460.4	85542.1	-333.336
66	F6	69	1.76272e+06	179093	12850.5	84758.9	-474.988
67	F7	69	1.6959e+06	172576	11639.8	84677.3	1874.1
68	F8	69	1.09878e+06	112553	11031.6	77704	2646.77
69	F9	69	1.45093e+06	160639	9125.83	75188.8	548.695
70	F10	69	39802.2	6786.05	4192.06	4433.61	7223.59
71	F11	69	8903.79	4811.97	-183.378	1323.58	-929.654
72	F12	69	5671.61	507.673	-2771.9	1010.31	-1039.67
73	G1	69	1611.8	-249.91	-1234.25	-171.764	-736.721
74	G2	69	6646.96	-77.3168	-47.7032	1026.1	-558.054
75	G3	69	8999.57	3412.18	1403.16	807.972	951.789
76	G4	69	6021.46	710.382	-154.505	-397.491	-1022.77
77	G5	69	8517.62	4362.58	2453.16	581.197	-1800.11
78	G6	69	4061.28	-356.283	1208.21	1932.36	2426.32
79	G7	69	5776.87	-1301.26	571.302	1804.98	-406.092
80	G8	69	14931.6	154.065	713.433	934.186	-858.935
81	G9	69	6052.54	611.415	1409.38	-2529.77	-761.69
82	G10	69	8616.32	-1510.79	1266.75	976.485	393.623
83	G11	69	5117.82	1176.9	128.925	-667.227	-1090.47
84	G12	69	7000.05	-3309.28	-857.817	-1944.85	-364.857
85	H1	69	9253.95	1626.1	-223.083	270.536	55.9082
86	H2	69	8478.76	-318.303	1134.72	183.755	-412.765
87	H3	69	9270.1	2216.99	973.678	751.014	1646.61
88	H4	69	14313.6	1177.87	3326.93	1546.93	244.948
89	H5	69	4671.9	1494.12	-1380.46	-928.516	-3265.01
90	H6	69	652.402	241.446	350.79	643.824	-1084.14
91	H7	69	14924.1	1287.9	2787.66	2220.04	1560.16
92	H8	69	10181.4	3201.25	1916.29	980.309	1668.59
93	H9	69	4976.93	500.184	825.828	-241.121	-598.438
94	H10	69	4390.63	415.151	-1360.17	-1279.61	423.176
95	H11	69	4606.23	-1272.09	817.904	-321.222	-563.243
96	H12	69	857.88	1159.62	3104.06	780.032	1027.11
1	A1	70	1.6461e+06	177021	4345.13	57893.2	-446.209
2	A2	70	1.65008e+06	137594	4083.88	53885.5	-1320.48
3	A3	70	1.45589e+06	119491	2882.58	43712.7	-397.767
4	A4	70	2.03126e+06	142706	7987.12	62339.8	1517.29
5	A5	70	1.99718e+06	139978	6292.32	60336.9	-1013.66
6	A6	70	1977947	142620	6347.02	58375.2	187.12
7	A7	70	1.86998e+06	137945	6044.2	55706.8	292.287
8	A8	70	1511697	118836	6731.74	51438.5	-1761.92
9	A9	70	1.66619e+06	139560	6423.17	55273.3	304.244
10	A10	70	1.33234e+06	117913	5452.04	48303.4	621.525
11	A11	70	17997	1624.77	-2313.44	-701.245	840.958
12	A12	70	11370.2	2186.16	564.841	-213.482	-29.3454
13	B1	70	1.60124e+06	147000	3815.78	51147	-466.882
14	B2	70	1.79483e+06	148292	4914.79	57785.9	-250.233
15	B3	70	1.94153e+06	148382	6585.99	58285.7	-140.967
16	B4	70	1.75157e+06	128484	6702.16	55260	-238.323
17	B5	70	1721266	124773	6678.68	55311.5	-2219.06
18	B6	70	1.81603e+06	134101	8514.57	63042.6	-1067.59
19	B7	70	1867146	133624	8149.96	58921.7	-655.081
20	B8	70	1.70878e+06	133754	8883.09	57696.8	-508.489
21	B9	70	1.60193e+06	126386	7088.58	55146.8	-303.727
22	B10	70	1483858	127510	7588.79	54373.3	-1539.24
23	B11	70	88126.8	11863	5912.27	6201.53	5599.07
24	B12	70	9838.65	1680.92	913.101	927.823	27.8278
25	C1	70	1910783	163748	4504.04	61741.8	-302.034
26	C2	70	1.84623e+06	143354	5624.93	59413.4	99.8537
27	C3	70	2.00226e+06	151189	7062.79	64380.7	1199.19
28	C4	70	1.94536e+06	139533	7178.69	63131.4	-719.461
29	C5	70	1.91366e+06	137629	7468.48	62022.6	101.806
30	C6	70	1.87341e+06	135335	6965.28	62976.4	3361.73
31	C7	70	1.87979e+06	137147	7012.26	64583.1	-1961.25
32	C8	70	1.83413e+06	143253	7170.75	64000.6	1071.12
33	C9	70	1.44858e+06	115613	5869.57	53382.1	-980.146
34	C10	70	19253.3	4138.82	-441.796	785.123	1227.44
35	C11	70	25004.8	5824.83	623.71	2107.36	1592.5
36	C12	70	16456.3	-1843.47	-42094.8	-17165.3	1832.86
37	D1	70	2255447	212007	6128.63	67197.5	284.181
38	D2	70	2.20839e+06	186996	7195.81	66296.4	240.856
39	D3	70	1.95758e+06	164768	8270.68	60070.4	406.251
40	D4	70	2.34129e+06	183864	10357.3	71342.9	713.699
41	D5	70	2.43556e+06	188769	8625.79	72771.3	-2437.61
42	D6	70	2.44832e+06	186280	10431.9	73961.1	-1555.95
43	D7	70	2.32819e+06	186934	10723.7	75768.8	-1808.77
44	D8	70	1.89359e+06	157802	9598.27	71323.6	602.122
45	D9	70	2495440	224109	11792.6	83999.1	790.877
46	D10	70	1.79551e+06	169028	9082.37	64433.1	1365.29
47	D11	70	17062.1	3134.72	270.075	1509.66	1122.98
48	D12	70	16495.5	2531.84	1462.1	1877.39	-164.938
49	E1	70	2.32472e+06	227177	5454.47	77398.7	-246.637
50	E2	70	2.37373e+06	206527	8638.68	73472.7	-75.8828
51	E3	70	2.45285e+06	204005	8281.99	78101.1	1040.15
52	E4	70	2.42178e+06	194565	10170.1	77622.4	2233.29
53	E5	70	2.56826e+06	212812	11538.4	83477.9	-1945.69
54	E6	70	2645976	214768	10556	84893.2	2774.04
55	E7	70	2.65622e+06	223448	11727.7	91923	-1234.09
56	E8	70	2.20147e+06	191893	14924	88110.8	-1068.89
57	E9	70	2.41565e+06	210294	12523.5	80695.1	-3255.61
58	E10	70	1.82171e+06	174259	10311.7	78551.6	932.357
59	E11	70	10749.8	2135.79	-1661.57	-2431.61	-549.914
60	E12	70	13403.6	1992.62	1969.44	2241	947.422
61	F1	70	2.39892e+06	234823	5978.47	78925.9	-636.634
62	F2	70	2.40619e+06	222329	8517.11	80079.6	-761.699
63	F3	70	2.45525e+06	209790	10530.9	78359.3	-1818.94
64	F4	70	2241573	196185	9284.25	75038.7	2158.37
65	F5	70	2754139	235866	12719.8	92644.5	-1320.89
66	F6	70	2.759e+06	231564	11525.1	92966.1	343.066
67	F7	70	2662289	225105	14065.2	91684.1	3103.61
68	F8	70	2.06998e+06	181100	8289.33	84153.2	473.208
69	F9	70	2.27623e+06	206709	8146.59	79013	1083.18
70	F10	70	59074.7	8886.54	4710.12	3452.55	7580.12
71	F11	70	12820.1	3435.98	-913.506	952.165	-85.0557
72	F12	70	12409.2	3977.57	987.017	-916.733	-2336.73
73	G1	70	7581.44	414.87	-1010.13	274.323	-518.487
74	G2	70	11511	724.298	325.734	980.498	-453.561
75	G3	70	14343	3561.82	757.402	708.744	1089.28
76	G4	70	15055.3	2315.55	2004.96	-892.368	-925.668
77	G5	70	14378.8	3267.9	448.583	1609.14	1245.9
78	G6	70	10212.1	1976.25	887.281	2168.8	984.916
79	G7	70	11499.4	-804.46	1390.46	1156.37	1512.86
80	G8	70	19092.7	583.454	188.586	323.643	-843.309
81	G9	70	8459.07	1951.18	-544.907	-980.301	1112.87
82	G10	70	13273.9	1711.85	1486.41	1435.42	-440.784
83	G11	70	9054.14	2986.7	1367.13	-386.897	-1462.97
84	G12	70	8180.08	975.804	-499.5	-2286.87	560.698
85	H1	70	15767.5	695.962	74.9046	643.82	-266.937
86	H2	70	14641.9	1637.18	1093.76	735.48	417.856
87	H3	70	14125.4	3125.22	1035.84	753.492	1424.51
88	H4	70	18680.3	1997.64	1465.7	1534.43	334.39
89	H5	70	10822.3	1894.24	-1962.1	-437.899	-3881.81
90	H6	70	5535.67	2646.59	715.793	525.713	-105.957
91	H7	70	13142.1	2464.84	-136.636	1207.91	2089.97
92	H8	70	13332	2283.78	2256.61	900.446	493.896
93	H9	70	9697.5	1422.15	563.066	226.1	-300.128
94	H10	70	7852.04	770.471	-129.981	-647.976	-1325.18
95	H11	70	9581.1	1144.38	816.021	936.068	-288.533
96	H12	70	4609.38	1403.65	3116.69	347.673	1504.97
1	A1	71	1.0615e+06	135631	4468.5	53257.9	-1338.57
2	A2	71	1.06865e+06	105447	3496.48	50466.1	-923.353
3	A3	71	946299	92667.9	3349.77	41165.1	228.875
4	A4	71	1.3181e+06	109640	5124.42	57746.8	1142.09
5	A5	71	1.30317e+06	109454	6293.55	55870.2	-403.015
6	A6	71	1.29079e+06	112548	7083.18	53590	374.368
7	A7	71	1.21776e+06	107490	6242.36	52547	312.909
8	A8	71	989132	93309.2	6291.91	47244.4	-1945.28
9	A9	71	1086135	110576	9283.07	49548.9	-2190.96
10	A10	71	849029	89708.3	4877	43578.2	-1278.36
11	A11	71	12629.4	1291.15	-2565.28	316.229	820.993
12	A12	71	432.511	434.458	62.8851	-963.471	-1014.89
13	B1	71	1.03624e+06	112491	3442.97	47652.5	143.475
14	B2	71	1.16537e+06	117651	6011.27	54253.7	425.949
15	B3	71	1.26338e+06	115250	5738.48	54376	1303.57
16	B4	71	1.14284e+06	100617	5376.77	51149.2	-405.262
17	B5	71	1122064	100322	6456.2	51896.1	-669.982
18	B6	71	1.18994e+06	105090	8871.32	58389.8	-370.277
19	B7	71	1.22078e+06	107351	7373.47	55270.1	-291.29
20	B8	71	1.12191e+06	103532	7793.1	54310.5	-176.262
21	B9	71	1.05038e+06	103958	7913.81	53229.3	1223.19
22	B10	71	937158	99551.4	4770.87	50541.9	-4388.97
23	B11	71	72659.6	10808.2	3666.83	6017.76	2790.93
24	B12	71	4512.18	1071.42	601.272	-152.896	966.139
25	C1	71	1.23605e+06	128057	4145.68	56538.7	-409.422
26	C2	71	1.20184e+06	112958	6389.97	55419.3	-331.331
27	C3	71	1309818	117439	7673.63	59536.4	122.979
28	C4	71	1276420	110117	6985.26	57654	-1117.79
29	C5	71	1.24517e+06	108129	8226.28	56606.5	-137.502
30	C6	71	1.2313e+06	106880	8142.45	56804.2	-1278.93
31	C7	71	1.23282e+06	106983	6837.86	59926.6	-221.415
32	C8	71	1.20762e+06	112775	8940.8	61376.1	-372.711
33	C9	71	950586	89576	9035.84	50069.5	-3708.05
34	C10	71	11123	4864.44	-906.62	1690.21	2403.61
35	C11	71	20340	4640.04	285.574	2877.25	1363.62
36	C12	71	11804	-5943.18	-42249.9	-17308.8	2510.23
37	D1	71	1.41854e+06	158853	6174.7	62148.3	-159.46
38	D2	71	1.39927e+06	143250	7575.58	61119.1	0.706112
39	D3	71	1.24832e+06	126655	6929.9	55510.6	250.216
40	D4	71	1.50326e+06	141987	9252.77	66464	493.735
41	D5	71	1562523	147070	10225.8	67146.2	-2422.26
42	D6	71	1.56683e+06	144761	10519.6	68341.7	-1886.67
43	D7	71	1.49434e+06	148838	13023.4	69998.3	-920.624
44	D8	71	1.10278e+06	108870	11105.4	66845	-374.325
45	D9	71	1.60162e+06	173235	13267.1	79096.1	-597.286
46	D10	71	1.1523e+06	126874	7684.9	59505.2	-21.0523
47	D11	71	12399.8	3990.38	196.198	125.963	2470.71
48	D12	71	11517	5147.2	-410.482	174.432	-802.632
49	E1	71	1.46125e+06	169075	6364.38	71696.2	-372.656
50	E2	71	1510331	156360	7083.94	68543	-1034.5
51	E3	71	1.56287e+06	156460	8816.41	72963.3	1155.76
52	E4	71	1.54504e+06	149653	10352.7	71013	1396.1
53	E5	71	1.64582e+06	162757	12719.3	77261.3	-1330.1
54	E6	71	1.68703e+06	168860	10659	77668.7	-1265.65
55	E7	71	1.69319e+06	169573	10970.2	85269	346.243
56	E8	71	1.28896e+06	131147	14547	80928.1	-1447.3
57	E9	71	1.54653e+06	162565	12164.5	73792.8	-899.616
58	E10	71	1.01766e+06	114423	12485.9	73856.2	778.275
59	E11	71	4825.52	306.803	-1014.2	-1705.67	-1790.4
60	E12	71	6838.57	2215.96	2068.3	1577.98	702.264
61	F1	71	1.50547e+06	176505	6688.06	73759.6	-1181.7
62	F2	71	1516806	168348	8354.95	75725	-814.302
63	F3	71	1.56672e+06	162423	9315.35	73745.4	-520.69
64	F4	71	1.43208e+06	151432	10177.7	69175.7	971.542
65	F5	71	1.76061e+06	184688	13050.2	85209.1	-2215.08
66	F6	71	1.76319e+06	177833	14158	85964.1	-128.581
67	F7	71	1.69859e+06	172667	14353.6	84731	-413.515
68	F8	71	1.19681e+06	122844	9897.9	78330.9	-4109.08
69	F9	71	1.45408e+06	159666	8574.99	74280	365.209
70	F10	71	41725.9	7168.73	3099.44	5358.57	7624.3
71	F11	71	9133.73	1461.4	-636.241	879.05	-852.613
72	F12	71	5943.76	-114.945	-1279.66	275.142	-1697.37
73	G1	71	2277.49	-488.779	-1.44041	286.05	-847.881
74	G2	71	5625.78	432.619	560.633	999.45	-288.544
75	G3	71	8551.9	3109.81	1355.39	117.726	-493.806
76	G4	71	5593.6	1294.38	-176.36	49.3075	-1908.49
77	G5	71	9265.91	3316.1	523.933	1132.09	270.585
78	G6	71	2624.75	-1043.73	79.0068	2959.63	1742.15
79	G7	71	7085.47	-181.078	2148.04	1028.29	112.872
80	G8	71	14724.3	1222.6	965.248	965.215	692.053
81	G9	71	3756.7	-923.479	2438.63	-2305.93	-1998.8
82	G10	71	10748.2	-629.471	993.848	1151.53	885.245
83	G11	71	6691.17	1847.84	759.902	-123.362	-1338.17
84	G12	71	4050.54	575.703	-437.731	-1099.39	14.9662
85	H1	71	8793.94	591.279	1463.36	700.826	-673.039
86	H2	71	8876.17	458.376	554.264	169.063	336.519
87	H3	71	9543.37	1206.37	1942.1	112.829	-124.942
88	H4	71	12407.4	2226.48	2166.18	854.367	1110.89
89	H5	71	5194.38	442.344	-676.984	-1044.3	-2870.4
90	H6	71	-155.989	117.596	-987.943	-297.836	-1454.4
91	H7	71	13670.1	1575.93	1263.45	2246.06	508.287
92	H8	71	9228.45	1026.54	2093.38	1245.78	1581.56
93	H9	71	5564.58	1981.51	-127.016	769.904	-449.97
94	H10	71	3762.37	1638.53	889.804	-854.973	-635.627
95	H11	71	4810.2	1631.78	-205.188	1708.2	-818.219
96	H12	71	-36.559	3981.59	2555.66	1711.02	2088.45
1	A1	72	1.64868e+06	176729	3668.85	57413	574.005
2	A2	72	1651022	136356	4859.86	54494.4	-1472.21
3	A3	72	1.45339e+06	119197	3658.54	43731.1	108.299
4	A4	72	2.03286e+06	142555	5781.54	62315.2	248.853
5	A5	72	1.99351e+06	139942	5507.79	61520.1	-1195.61
6	A6	72	1.98143e+06	144059	6021.84	58987.7	94.519
7	A7	72	1.86711e+06	137680	4769.56	54667.6	108.924
8	A8	72	1.51158e+06	118293	5716.87	52388	253.038
9	A9	72	1.66334e+06	141270	6396.89	54570.1	-628.753
10	A10	72	1.37754e+06	118348	6486.19	46638.6	1276.64
11	A11	72	18598.1	2865	-1993.87	578.89	564.518
12	A12	72	8852.84	2266.98	1148.93	380.767	-375.981
13	B1	72	1.59952e+06	146015	3863.69	50704	-341.267
14	B2	72	1.79154e+06	147627	4034.09	57009.6	1072.51
15	B3	72	1.93935e+06	147271	6082.49	58168.7	675.661
16	B4	72	1.75116e+06	126349	6910.15	54977.6	-361.619
17	B5	72	1.71665e+06	124456	4168.41	54260.3	-1694.52
18	B6	72	1.8141e+06	132219	9255.78	63169.9	-146.648
19	B7	72	1865862	134548	7365.2	58923.7	413.404
20	B8	72	1.70704e+06	133172	6718.14	58116.1	-282.057
21	B9	72	1.60195e+06	128957	7783.29	55578.3	1364.54
22	B10	72	1.50173e+06	130691	7522.22	54006.3	-2362.44
23	B11	72	86248	10348.9	5291	6236.71	5366.01
24	B12	72	8200.97	2474.41	-1120.51	1936.1	1867.5
25	C1	72	1.91456e+06	164929	4082.23	61335.8	-625.455
26	C2	72	1.84449e+06	145175	5532.8	60032.9	-9.27585
27	C3	72	2.00179e+06	149056	7861.5	64235	-311.314
28	C4	72	1.94594e+06	139929	6283.45	62238.5	-1195.29
29	C5	72	1.914e+06	136623	7987.04	60454.6	905.34
30	C6	72	1.87592e+06	134554	8016.39	61137.9	4455.21
31	C7	72	1.8824e+06	137898	7346.66	65042.5	-1446.76
32	C8	72	1.83408e+06	141197	7970.81	65281.7	419.315
33	C9	72	1.44751e+06	114455	8193.53	53610.1	-1078.53
34	C10	72	17822	4867.87	1028.35	2592.87	1341.17
35	C11	72	25810	5899.23	1187.86	1188.3	1327.55
36	C12	72	18940.8	-3943.88	-42705.5	-17980.6	405.433
37	D1	72	2.25459e+06	212668	5272.91	67628.4	443.031
38	D2	72	2.20402e+06	187947	6357.6	66399.1	26.4479
39	D3	72	1.95784e+06	165308	6663.27	60290.9	2025.6
40	D4	72	2.33933e+06	183837	8633.45	71544.3	1128.67
41	D5	72	2.43029e+06	188278	9805	71801.9	-931.198
42	D6	72	2444165	186967	10112.2	74144.5	102.244
43	D7	72	2.32595e+06	189509	12571.2	75805.7	1.74029
44	D8	72	1.95558e+06	166549	11974.4	71198.7	-53.6678
45	D9	72	2500818	227080	12805	85958.8	1320.4
46	D10	72	1.8459e+06	172549	9816.41	64124.9	3075.61
47	D11	72	19016.9	3539.11	1204.43	728.489	38.1505
48	D12	72	17172.2	2707.75	-176.492	827.438	956.891
49	E1	72	2322597	226033	6525.73	77067.3	-647.878
50	E2	72	2.37617e+06	205960	7409.61	73748.4	-1019.87
51	E3	72	2.44759e+06	204421	8363.14	78254.3	3117.1
52	E4	72	2.4159e+06	195947	10231.3	75781.5	3279.4
53	E5	72	2563950	210248	12445.5	83697.2	-1256.05
54	E6	72	2.6427e+06	217675	12187	84408.8	317.791
55	E7	72	2.65579e+06	219919	12139.6	92345.9	365.434
56	E8	72	2.24088e+06	196543	15554.9	88149.8	-843.503
57	E9	72	2.41352e+06	209698	11069.7	81791.7	-2951.57
58	E10	72	1.9036e+06	181371	13358.9	77009.9	-3.61718
59	E11	72	9682.91	1046.86	-1858.51	-2757.98	139.664
60	E12	72	16798.3	648.496	1393.98	166.953	-482.669
61	F1	72	2399069	234031	6141.3	79334.2	-621.328
62	F2	72	2.40322e+06	220441	7641.88	80536.5	-507.589
63	F3	72	2452488	209343	9716.72	77589.7	-121.334
64	F4	72	2.24036e+06	197505	9036.4	74701.3	2298.13
65	F5	72	2.74801e+06	234166	12660.4	93013	-3133.58
66	F6	72	2.75498e+06	230124	13321.9	93338.8	-259.495
67	F7	72	2.66018e+06	219500	12521.4	90493.4	-1327.89
68	F8	72	2.12334e+06	187494	9889.5	83482.3	-1990.69
69	F9	72	2.27403e+06	206146	9975.27	80621.5	-44.1605
70	F10	72	61709.8	8937.53	5082.78	6295.13	7318.06
71	F11	72	12658	2515.62	1085	570.609	-1499.17
72	F12	72	9283.33	1565.33	-434.767	2059.64	-673.526
73	G1	72	6675.55	840.875	-475.161	141.989	-958.284
74	G2	72	10737	932.341	720.222	1664.62	-5.60103
75	G3	72	13565.6	1779.71	1871.06	960.527	416.916
76	G4	72	16398.4	1911.84	2038.6	290.533	155.337
77	G5	72	12692.3	3266.25	994.869	1139.04	-443.209
78	G6	72	8666.07	1137.16	-32.7138	1768.22	2043.32
79	G7	72	10171.2	-1600.23	1070.42	1211.6	794.199
80	G8	72	19594.3	3021.16	-40.2527	1159.38	-352.022
81	G9	72	10424.1	2069.51	184.307	-1266.01	513.651
82	G10	72	13268.7	-2587.34	1649.95	838.581	920.012
83	G11	72	8594.69	-224.582	1537.55	-199.621	-1696.95
84	G12	72	9209.94	2192.27	-1256.63	-186.75	971.652
85	H1	72	15433.4	1087.05	160.632	408.415	25.2156
86	H2	72	15609.3	1954.44	479.931	943.775	-216.17
87	H3	72	15064.8	2870.38	1923.23	983.953	198.491
88	H4	72	19544.7	231.68	1523.21	1817.94	671.756
89	H5	72	10852.2	2464.78	-774.556	-693.831	-3398.9
90	H6	72	5407.03	1715.44	2209.72	229.046	-664.796
91	H7	72	11552.1	2387.43	1603.11	923.393	800.068
92	H8	72	14368.6	1313.37	-240.554	825.905	1187.85
93	H9	72	10667.5	2283.55	1508.42	-260.948	-15.5161
94	H10	72	8445.86	685.894	-924.24	-224.029	902.45
95	H11	72	7414.67	2243.92	1051.69	141.579	-19.4474
96	H12	72	5611.82	1926.75	1466.56	2206.67	678.316
1	A1	73	1.06177e+06	135805	4487.73	53882.4	-554.509
2	A2	73	1.06739e+06	103999	3696.19	49860.3	-1183.08
3	A3	73	943068	93399.7	2479.44	40523.4	603.679
4	A4	73	1.32264e+06	111659	6563.07	58046.2	569.111
5	A5	73	1303882	110047	6012.77	55903.3	-1734.99
6	A6	73	1.29113e+06	113183	5747.74	54041.2	1369.68
7	A7	73	1.22228e+06	107846	6265.61	52380.4	2682.39
8	A8	73	993209	92855.1	6738.07	46263.1	15.246
9	A9	73	1.08872e+06	111497	5247.83	51108.7	-570.797
10	A10	73	876552	92693.9	5024.05	43330.2	686.538
11	A11	73	12192.3	92.0852	-3104.23	-1290.18	972.46
12	A12	73	2187.69	1356.97	-10.5231	-883.485	482.596
13	B1	73	1.03405e+06	112204	3470.84	48000.7	-266.158
14	B2	73	1.16657e+06	116261	5617.65	53679.3	1851.55
15	B3	73	1265734	113782	7004.92	53644.5	82.5857
16	B4	73	1.14319e+06	101275	6721.98	51218.4	-777.372
17	B5	73	1.12154e+06	98913.8	5649.82	51350.5	-1688.74
18	B6	73	1.19391e+06	106389	8496.87	59009.7	-1809.46
19	B7	73	1.22401e+06	107023	7953.61	55002.8	-1059.1
20	B8	73	1.12475e+06	104918	9088.09	53941.1	-743.244
21	B9	73	1.05054e+06	101011	9313.72	53248.1	3030.13
22	B10	73	956167	99502.1	7805.55	49619.7	-3175.48
23	B11	73	72655.8	7528.19	3589.73	6494.37	3243.76
24	B12	73	5444.65	934.831	1350.43	137.724	514.705
25	C1	73	1.23502e+06	126789	5268.36	57803.1	-774.028
26	C2	73	1.20505e+06	112175	5748.04	55520.8	368.09
27	C3	73	1.30979e+06	117557	7073.38	59620.6	-784.585
28	C4	73	1.27442e+06	109585	7632.79	57059.1	-1079.41
29	C5	73	1244995	108124	8421.47	57051.7	27.9829
30	C6	73	1.23231e+06	107950	7110.4	56480	465.254
31	C7	73	1.23357e+06	108819	6382.32	60635.1	-624.674
32	C8	73	1.21042e+06	112241	8281.91	59940.1	-372.039
33	C9	73	951884	90937.4	6837.06	49487.2	-2516.78
34	C10	73	11033.4	2506.19	-263.305	1217.31	3660.78
35	C11	73	19370.4	2887.65	2589.88	2328.96	629.718
36	C12	73	12454.1	-6652.41	-43418	-17106.4	1255.82
37	D1	73	1.41458e+06	158811	6713.01	62488.6	17.121
38	D2	73	1.39728e+06	141984	5974.02	61348.4	564.074
39	D3	73	1.24621e+06	126584	7514.76	55029.2	343.495
40	D4	73	1503170	141001	8911.59	65825.4	-445.512
41	D5	73	1.56147e+06	146154	8828.21	67107.9	-86.8951
42	D6	73	1.5653e+06	144322	9545.21	68629.3	506.414
43	D7	73	1.49557e+06	146317	12690.8	71162.1	808.483
44	D8	73	1.16317e+06	114843	7602.44	65552.2	-1244.06
45	D9	73	1.60543e+06	174435	12822.4	79173.7	-522.896
46	D10	73	1.18774e+06	134302	9012.22	58596.9	990.735
47	D11	73	12698	2716.93	1461.02	686.788	701.122
48	D12	73	10042.5	2768.13	1667.98	843.165	735.153
49	E1	73	1.45869e+06	168329	6077.53	71178.4	339.542
50	E2	73	1.509e+06	158273	7582.55	69632	-258.461
51	E3	73	1.56021e+06	156933	9219.3	73158.8	278.356
52	E4	73	1544414	150208	11515.7	70137.7	1756.97
53	E5	73	1.64276e+06	163206	13274.9	76971.7	-1550.24
54	E6	73	1.68582e+06	165642	11594.6	78602.3	-67.547
55	E7	73	1692043	170364	11455	84733.7	823.419
56	E8	73	1.3449e+06	137232	16112.1	81655.4	656.44
57	E9	73	1545894	161086	12133.4	75722.4	-2076.49
58	E10	73	1.09142e+06	122908	11627	73554.6	-200.439
59	E11	73	6768.5	1439.71	-1781.03	-2057.08	1156.8
60	E12	73	9522	1597.42	1342.99	963.086	-1270.21
61	F1	73	1.50549e+06	175821	7342.66	74157.7	-343.441
62	F2	73	1.51569e+06	168075	7127.18	75161.5	-447.365
63	F3	73	1.56458e+06	160153	8747.84	73485.8	-863.215
64	F4	73	1.43188e+06	151771	10344.5	69249.6	1842.77
65	F5	73	1.75924e+06	182858	11429.5	84999	424.88
66	F6	73	1.76031e+06	177891	12929.8	87273.4	80.016
67	F7	73	1.69638e+06	173149	11785.8	84484.6	-480.768
68	F8	73	1.2574e+06	129992	11446.5	77845.4	496.475
69	F9	73	1.45437e+06	159415	9571.86	74271.5	3379.06
70	F10	73	41919.5	5822.54	3243.04	4132.05	5362.43
71	F11	73	10507.1	187.326	-520.797	290.226	380.172
72	F12	73	6078.25	1328.93	563.088	32.0806	-1996.69
73	G1	73	1970.12	-316.104	-1159.24	-639.481	-503.969
74	G2	73	5722.8	500.572	311.815	750.117	-594.42
75	G3	73	9067.53	3354.56	589.36	843.239	459.458
76	G4	73	5889.74	286.73	1803.98	-211.857	-803.278
77	G5	73	10191.6	3867.19	487.285	1208.53	665.682
78	G6	73	2633.32	196.496	1109.5	2153.2	946.624
79	G7	73	6430.55	-163.036	1350.5	1794.11	-111.977
80	G8	73	14351.6	2255.15	1077.21	-944.005	-813.281
81	G9	73	7082.08	-448.833	-1255.5	-1462.73	-595.382
82	G10	73	10315.6	-145.102	1714.34	168.018	485.075
83	G11	73	5232.17	-198.449	1390.81	-1477.36	443.458
84	G12	73	3267.01	-2809.11	-1208.74	-862.98	-49.2258
85	H1	73	9206.34	1002.76	-316.845	423.069	-153.733
86	H2	73	6718.37	1500.01	201.59	432.02	558.302
87	H3	73	8171.53	881.796	-356.892	-36.8361	-387.942
88	H4	73	13173.1	1505.12	406.093	1639.24	833.609
89	H5	73	4023.64	1467.57	-533.089	-1865	-2075.33
90	H6	73	-2506.74	-632.411	928.628	-317.229	1402.22
91	H7	73	12744.7	541.821	1541.17	947.098	737.077
92	H8	73	10172.6	2115.55	2693.64	772.736	1739.11
93	H9	73	5721.68	-63.2402	1111.1	609.177	212.204
94	H10	73	2474.95	-101.044	-917.479	-655.609	-236.543
95	H11	73	4564.13	1226.94	995.023	664.522	1073.17
96	H12	73	-968.358	1652.64	177.639	-88.7321	228.592
1	A1	74	1.64472e+06	177371	4978.98	56971.8	141.76
2	A2	74	1.64892e+06	137399	4650.08	54850.7	-566.066
3	A3	74	1.45343e+06	119289	2669.06	44221.5	661.7
4	A4	74	2026526	140699	6209.08	63514.7	858.286
5	A5	74	1.99305e+06	138374	6929.29	60674.3	-864.285
6	A6	74	1.97396e+06	141641	6304.75	58466.4	1708.68
7	A7	74	1.86721e+06	137206	5150.58	55597.1	502.246
8	A8	74	1.50953e+06	119318	6094.27	52012.1	1034.96
9	A9	74	1.66155e+06	142145	5297.18	54768.9	-847.891
10	A10	74	1.39902e+06	123018	3827.91	47661.6	688.688
11	A11	74	18665.7	481.849	-4550.25	992.121	1032.52
12	A12	74	11442.2	-653.323	-1689.54	-161.746	-739.375
13	B1	74	1.59712e+06	146900	3984.83	50581	-650.545
14	B2	74	1.79085e+06	148286	6322.54	58201.4	1197.28
15	B3	74	1.93948e+06	147286	6004.73	58146.5	313.429
16	B4	74	1.7485e+06	126621	5829.22	54680.7	-415.904
17	B5	74	1.71622e+06	124631	4908.08	54854.3	-1752.36
18	B6	74	1816214	134406	8080.53	64632.8	451.576
19	B7	74	1.86605e+06	133443	7871.56	59528.3	167.589
20	B8	74	1.708e+06	131959	8204.51	58012.4	-475.948
21	B9	74	1.60227e+06	127451	7436.06	56121.8	326.39
22	B10	74	1.51061e+06	131901	6496.42	54456.7	-2795.05
23	B11	74	88432.1	10149	4767.98	5485.38	3771.1
24	B12	74	12459.8	3121.65	1105.94	1159.34	-427.367
25	C1	74	1908828	165432	3704.16	61362.7	-349.202
26	C2	74	1845861	143966	5821.83	60533.3	-72.8892
27	C3	74	1.9981e+06	148958	6753.55	65160.6	450.048
28	C4	74	1.94509e+06	141016	7452.08	61908.4	-1915.36
29	C5	74	1.9126e+06	137750	8876.47	62397.7	53.3527
30	C6	74	1.87491e+06	133740	7087.07	61666.3	2239.67
31	C7	74	1.87947e+06	135380	8293.46	65231.3	-1304.86
32	C8	74	1.83507e+06	139574	7596.84	64845.9	-265.622
33	C9	74	1.4471e+06	114191	6990.27	51988.2	130.252
34	C10	74	17772.9	2855.17	561.649	3363.06	3865.06
35	C11	74	28622.5	4685.26	296.5	2696.06	-590.229
36	C12	74	17962.4	-1754.65	-42919.8	-18629.5	-1113.76
37	D1	74	2.25032e+06	211110	6062.05	67011.1	1387.09
38	D2	74	2.20593e+06	187251	6251.03	66685.2	289.754
39	D3	74	1.95304e+06	163994	7003	60014.4	413.189
40	D4	74	2338799	180643	7483.13	71691	198.934
41	D5	74	2433210	186633	9906.02	72139.4	7.35876
42	D6	74	2.44297e+06	184765	9592.28	74235.9	-2420.99
43	D7	74	2326429	186922	11732.1	76083.5	621.22
44	D8	74	1.96596e+06	169063	10635.5	72389.4	-2674.66
45	D9	74	2.50514e+06	226754	11108.6	86760.1	406.097
46	D10	74	1861865	174326	9918.89	64442.3	2918.61
47	D11	74	16444.3	4107.7	545.756	2108.05	2558.86
48	D12	74	17324.5	2616.29	1750.97	2235.86	-457.798
49	E1	74	2.32132e+06	224272	7230.26	76237.1	-139.159
50	E2	74	2.37005e+06	206788	8233.56	73444.5	-910.795
51	E3	74	2.44486e+06	202267	9714.07	78674.6	1405.87
52	E4	74	2.41414e+06	194749	11766.1	76200.8	3964.78
53	E5	74	2564138	211055	11927.9	82877.5	-924.748
54	E6	74	2.64503e+06	216461	11868.4	84756.3	-1537.74
55	E7	74	2.65533e+06	220679	10417.7	92158.1	1181.66
56	E8	74	2.23686e+06	200533	13643.3	87570.7	1183.47
57	E9	74	2411152	209009	10839.7	81350.5	-1657.64
58	E10	74	1932395	187851	11407.3	78386.6	54.7261
59	E11	74	10469.8	1136.72	-1694.83	-3193.93	-941.114
60	E12	74	14295.4	1851.36	546.272	648.093	193.727
61	F1	74	2.3935e+06	234707	6955.03	79447.4	3.22382
62	F2	74	2.40463e+06	220123	8848.62	80964.7	132.362
63	F3	74	2.44871e+06	208936	8499.75	79288.5	-860.314
64	F4	74	2239830	196710	10017.5	75281.3	2125.28
65	F5	74	2744974	236853	11342.8	93714.2	-2742.64
66	F6	74	2751686	229736	13715.9	93302	-651.86
67	F7	74	2.66038e+06	222043	11485.3	90656.1	2572.71
68	F8	74	2.12917e+06	189007	13820.7	83560.3	-1188.85
69	F9	74	2.27344e+06	207283	11837.2	80286.4	414.464
70	F10	74	64274.4	8677.97	3353.28	6337.24	8579.04
71	F11	74	12418.8	3175.66	1641.96	307.499	620.549
72	F12	74	10347.6	2480.27	708.319	289.772	-1752.37
73	G1	74	7259.52	889.302	19.2547	196.436	-174.238
74	G2	74	10967.6	1728.06	710.507	2005.64	685.333
75	G3	74	14727	3106.86	1746.6	726.488	774.895
76	G4	74	14425.8	197.861	2274.53	1370.5	-2387.37
77	G5	74	11703.2	3476.4	372.647	526.458	-1086.76
78	G6	74	7508.17	1136.25	412.802	2177.67	-242.509
79	G7	74	11306.8	2051.75	434.266	811.404	555.584
80	G8	74	19961.6	2496.95	726.472	-396.469	-217.921
81	G9	74	10501.1	1245.78	1424.8	-1814.27	-34.4677
82	G10	74	13236.5	-743.357	604.28	1405.37	1232.1
83	G11	74	6421.6	-606.739	1030.34	-688.75	-863.519
84	G12	74	8772.95	-842.268	-1796.34	-1123.73	1731.25
85	H1	74	15687.1	1180.17	58.326	406.867	-104.466
86	H2	74	14583.7	421.228	1245.9	1193.17	695.925
87	H3	74	15835.5	3068.57	1644.4	1.90271	694.527
88	H4	74	18251.5	2008.55	2230.25	1872.72	263.773
89	H5	74	12501.7	1772.8	-1271.41	837.641	-3672.62
90	H6	74	4970.37	2709.08	447.258	702.501	-26.0697
91	H7	74	14264.6	1800.15	711.343	711.278	1529.81
92	H8	74	14299	2295.28	848.026	557.612	1279.39
93	H9	74	9389.8	1875.29	1215.51	1060.94	1106.6
94	H10	74	8916.08	1777.27	1562.88	-749.237	-1237.78
95	H11	74	9014.11	1452.46	-1527.12	1483.85	234.601
96	H12	74	5943.09	3123.56	1629.17	-49.4795	3085.57
1	A1	75	1.06108e+06	135239	4918.59	54235	-1467.36
2	A2	75	1.06959e+06	105968	4154.41	50192.9	-885.444
3	A3	75	944556	92329.8	3080.59	40151	511.554
4	A4	75	1.32156e+06	110423	7524.72	57559.4	369.094
5	A5	75	1.30207e+06	110150	6674.56	56751.4	-1128.31
6	A6	75	1.29274e+06	114041	6609.37	53867.5	78.6194
7	A7	75	1.21961e+06	106290	6585.96	52140.7	67.2801
8	A8	75	992115	94626.8	6459.86	46393.8	651.785
9	A9	75	1.087e+06	110549	5798.81	50559.7	-610.348
10	A10	75	902053	94394.1	5891.38	43228	-154.847
11	A11	75	13580.3	-671.367	-3847.36	201.622	-172.537
12	A12	75	3707.3	1788.51	237.572	-210.724	3.34386
13	B1	75	1.03379e+06	112428	3711.86	47444.7	-424.4
14	B2	75	1.16695e+06	116327	4899.74	54074.6	953.142
15	B3	75	1.26421e+06	115328	7060.67	53012.8	-124.166
16	B4	75	1.14111e+06	100220	5660.7	51581.4	-732.945
17	B5	75	1.12439e+06	99273.5	6851.28	51131	-2388.6
18	B6	75	1.1948e+06	106004	9493.44	59118.6	-780.984
19	B7	75	1.22514e+06	105820	6588.9	54409.8	-1553.87
20	B8	75	1.12343e+06	103191	7089.56	53508.2	-84.2737
21	B9	75	1.05174e+06	103590	8738.54	52978.1	2272.74
22	B10	75	970910	104203	5450.54	50412.5	-2559.39
23	B11	75	71928.5	8290.85	1221.01	4932.81	4590.99
24	B12	75	4665.17	1456.29	-48.8082	1105.27	710.578
25	C1	75	1.23484e+06	126971	3996.66	57401.2	-74.1364
26	C2	75	1.20238e+06	112925	6938.43	55282.5	1127.12
27	C3	75	1.30688e+06	115574	5437.37	58923.9	-328.024
28	C4	75	1275305	109411	7442.88	58064.8	-1955.43
29	C5	75	1.24535e+06	108275	8966.63	56408.8	-971.118
30	C6	75	1.23004e+06	107111	6632.65	55732.5	-787.75
31	C7	75	1.23604e+06	109964	6503.76	59974.1	-1415.64
32	C8	75	1.21019e+06	111682	10529	60071	-255.782
33	C9	75	950669	89446.7	7829.85	48275.5	-1888.11
34	C10	75	10422.8	3335.89	356.677	2688.79	2386.5
35	C11	75	20273.5	4338.46	2082.58	1921.42	1719.01
36	C12	75	11844.1	-4921.94	-42836	-16744.6	-249.905
37	D1	75	1.41451e+06	158728	5189.2	62328.4	575.885
38	D2	75	1.39599e+06	142511	6332.33	60859.4	500.14
39	D3	75	1.24687e+06	126710	7391.79	55843.5	1718.44
40	D4	75	1.49936e+06	142777	9238.32	67053	-195.561
41	D5	75	1.55831e+06	145438	8571.05	66669.1	-667.174
42	D6	75	1564435	145615	10317.2	68373.9	-1209.88
43	D7	75	1.49031e+06	145393	11139	70466.4	-1338.13
44	D8	75	1.19983e+06	121858	11326.8	65921.1	88.4877
45	D9	75	1.61126e+06	174982	13042.1	79851.1	293.677
46	D10	75	1.19808e+06	133942	9168.25	59172.7	-1990.08
47	D11	75	14392.4	3752.12	267.587	1165.33	36.3737
48	D12	75	12225.4	1263.34	1470.57	804.245	-971.651
49	E1	75	1.45712e+06	169008	6002.11	71385	-1101.3
50	E2	75	1506848	156829	7866.05	68500.3	-763.84
51	E3	75	1.55764e+06	155703	8863.91	73044.8	-131.67
52	E4	75	1542951	151975	10372.5	70280	129.59
53	E5	75	1.64112e+06	163810	10271.1	78716	-796.19
54	E6	75	1.68518e+06	166796	12072.4	79151.5	499.334
55	E7	75	1.6891e+06	169359	10892.3	84886.8	2093.84
56	E8	75	1.37827e+06	142298	11355	81383.3	-1227.45
57	E9	75	1.54552e+06	160277	12742.8	74564.6	-1945.35
58	E10	75	1.13473e+06	129410	12232.5	72400.2	2457.65
59	E11	75	6120.06	-181.285	-298.68	-1160.47	-1440.06
60	E12	75	8047.63	575.309	1048.29	379.803	1381.33
61	F1	75	1503391	175712	6169.93	73681.2	-355.133
62	F2	75	1.51311e+06	166865	8318.26	75314.3	-893.725
63	F3	75	1.56493e+06	161980	8813.18	72968.8	-2079.52
64	F4	75	1.42938e+06	151597	10422.2	69299.1	913.187
65	F5	75	1.7613e+06	181806	11618.8	86217.5	-1474.84
66	F6	75	1.75761e+06	178159	11583.3	86988.8	-1307.49
67	F7	75	1.69616e+06	171561	12290.8	84392.7	-1120.48
68	F8	75	1.29269e+06	135020	10875.9	76722.6	-456.113
69	F9	75	1.44937e+06	159178	7923.56	74957	-231.327
70	F10	75	41256.4	5769.52	4552.39	5146.34	6893.14
71	F11	75	8342.6	2877.28	49.021	379.738	-1794.98
72	F12	75	6244.53	2586.67	-1857.24	-389.418	-1334.09
73	G1	75	2742.11	340.697	-503.14	311.45	-443.569
74	G2	75	5360.86	-473.717	191.15	804.956	-60.317
75	G3	75	8755.5	2087.38	-561.218	243.211	-379.264
76	G4	75	6614.29	487.054	-642.627	-82.9885	-164.024
77	G5	75	8322.54	2185.5	377.811	536.846	-593.369
78	G6	75	1746.43	-213.755	1103.12	2036.34	1057.22
79	G7	75	6458.67	-573.08	1223.95	1120.95	-232.836
80	G8	75	15316.4	539.783	-584.823	521.925	327.041
81	G9	75	4832.63	35.564	1159.46	-2444.21	-406.156
82	G10	75	9033.43	-1103.71	4267.46	1240.55	-69.656
83	G11	75	4031.26	2178.88	-1204.49	103.181	249.652
84	G12	75	4736.16	-1239.63	1021.37	248.197	-532.076
85	H1	75	9587.5	574.585	219.998	171.621	-608.226
86	H2	75	8216.85	785.455	824.123	-190.491	517.519
87	H3	75	9924.79	2522.61	864.955	-599.662	-625.751
88	H4	75	11891.8	2244.12	1251.25	2679.72	356.028
89	H5	75	6135.12	351.262	-1961.99	-878.574	-4036.42
90	H6	75	1135.63	1268.59	-955.501	436.171	-1239.39
91	H7	75	14806.1	1226.12	1562.58	243.731	-374.48
92	H8	75	9130.14	1135.04	-74.8248	1683.82	165.838
93	H9	75	6694.98	1986.31	934.236	-92.1938	456.694
94	H10	75	4167.1	63.7731	823.357	-1438.53	-721.533
95	H11	75	4542.46	-352.312	197.956	1132.12	-728.034
96	H12	75	-84.0306	2305.83	995.916	1291.28	1806.88
1	A1	76	1.6445e+06	177471	3832.79	57954	-1013.67
2	A2	76	1.64519e+06	137111	3474.69	55210.4	-1253.19
3	A3	76	1.45087e+06	119845	2883.2	44370.2	910.827
4	A4	76	2.02554e+06	141455	5247.46	62433.1	2201.7
5	A5	76	1.99328e+06	141301	7113.2	61216.1	122.218
6	A6	76	1.97488e+06	142934	7351.92	58238.4	790.136
7	A7	76	1.86391e+06	136844	6795.83	57151.7	-409.77
8	A8	76	1.50897e+06	120201	6495.94	50645.8	-1265.97
9	A9	76	1.65949e+06	141566	6703.17	55258.9	187.922
10	A10	76	1.41309e+06	123828	3272.47	47273.6	453.897
11	A11	76	16157.3	2406.1	-3395.31	1484.39	1089.56
12	A12	76	8687.87	1291.7	-281.865	562.444	307.419
13	B1	76	1.59687e+06	147275	3702.83	51244.2	-842.404
14	B2	76	1789228	148815	4874.89	57891.5	15.998
15	B3	76	1.93451e+06	147049	5595.08	57655.6	1628.24
16	B4	76	1.74691e+06	127251	5710.27	56063.5	148.943
17	B5	76	1.7163e+06	124864	7103.5	55055.3	-645.596
18	B6	76	1.81588e+06	132961	8718.4	64399.4	-1538.73
19	B7	76	1863425	134577	8173.6	58300	-848.619
20	B8	76	1.70176e+06	130591	7519.88	57130.3	1316.99
21	B9	76	1.60082e+06	128429	9376.92	56261.9	-219.313
22	B10	76	1.51652e+06	129734	6554.31	53996.6	-1248.9
23	B11	76	89128.3	10782.5	6834.88	7261.93	3022.9
24	B12	76	8125.93	2013.56	-285.474	1492.79	4.27602
25	C1	76	1.90771e+06	165754	4857.11	61525.6	146.634
26	C2	76	1.84056e+06	144943	5936.35	60405.7	273.749
27	C3	76	1.99561e+06	149867	7726.56	64438.6	-290.59
28	C4	76	1.941e+06	138150	7981.2	61958.3	207.738
29	C5	76	1911201	137059	8692.89	62834	-149.369
30	C6	76	1.87211e+06	133552	7570.29	61572.7	2652.02
31	C7	76	1.87813e+06	135974	8388.39	66048.5	-1799.24
32	C8	76	1.83245e+06	141021	7742.79	64878.9	-371.939
33	C9	76	1.44666e+06	113404	6380.08	53442.7	-407.882
34	C10	76	15429	1391.96	253.105	2420.73	2060.25
35	C11	76	26439	4401.11	472.616	2781.94	1799.13
36	C12	76	17552.6	-1034.58	-41668.1	-17033.4	-795.481
37	D1	76	2.247e+06	210341	6068.86	67132.2	51.3221
38	D2	76	2.20423e+06	186959	7220.32	66837.4	407.573
39	D3	76	1.94883e+06	163818	7048.92	60824	-19.9442
40	D4	76	2.33518e+06	182598	9315.46	71984.6	-76.5824
41	D5	76	2.42651e+06	186136	9113.19	72404.2	-1005.84
42	D6	76	2.43972e+06	187406	9858.51	74198.7	-1087.16
43	D7	76	2.32156e+06	186379	11454.9	75887	-1318.84
44	D8	76	1946459	170707	12681.4	70388.7	-306.252
45	D9	76	2516045	228071	11398.5	86466.4	1000.49
46	D10	76	1.85427e+06	176136	9580.65	64675.9	1665.11
47	D11	76	15962.8	4098.92	-1324.21	1581.76	1062
48	D12	76	19300.3	4260.41	616.702	880.502	-26.5281
49	E1	76	2.31844e+06	225202	5741.03	77075.2	6.01735
50	E2	76	2370623	206198	8543.93	74044.4	128.822
51	E3	76	2.44361e+06	204301	8535.77	80159	1252.17
52	E4	76	2.41405e+06	195511	8976.13	76705.2	3622.4
53	E5	76	2.5632e+06	210883	12374.5	82397	345.357
54	E6	76	2.64419e+06	216218	9793.58	84669.8	1028.43
55	E7	76	2.65388e+06	221033	12630.4	92515.5	1321.3
56	E8	76	2.20904e+06	200364	12641.3	87727.4	-1594.32
57	E9	76	2.40742e+06	209004	12146.1	82850.3	-3634.77
58	E10	76	1.93384e+06	189391	10104	78666.7	-405.958
59	E11	76	11120.5	230.124	-559.658	-991.636	-52.3776
60	E12	76	15285.8	2199.9	1528.44	370.871	234.797
61	F1	76	2.38972e+06	234229	6471.31	79315.7	223.278
62	F2	76	2.39999e+06	220367	9204.49	81415.7	-704.078
63	F3	76	2.44714e+06	210106	8986.48	78562.3	-696.613
64	F4	76	2233836	196888	9543.71	74224.8	968.904
65	F5	76	2.73915e+06	236971	11274.8	93022.5	-2403.55
66	F6	76	2.74858e+06	230762	10696.3	92049.4	-1220.31
67	F7	76	2.65712e+06	222204	11303.5	91152	-1013.54
68	F8	76	2.11253e+06	188483	11016.4	85835.2	-1254.67
69	F9	76	2.27142e+06	205899	11540.4	79148.9	-250.33
70	F10	76	63360.8	7857.67	3562.46	7135.38	7952.68
71	F11	76	14682.5	2780.55	965.061	1252.85	-370.456
72	F12	76	11600.8	3031.02	-1438.16	52.2601	-2413.12
73	G1	76	6866.5	70.2216	144.122	352.448	-766.606
74	G2	76	12671.6	434.892	931.751	1719.37	-590.716
75	G3	76	14876.9	2989.13	504.51	329.014	-1253.78
76	G4	76	17181.8	1951.6	804.449	993.331	-1385.98
77	G5	76	13272.9	4029.31	1974.42	1814.92	-851.398
78	G6	76	9159.22	1437.27	2207.34	2701.44	1860.89
79	G7	76	11050.9	2914.11	1811.15	2293.6	478.685
80	G8	76	19271.9	1778.77	-267.421	1882.57	457.205
81	G9	76	9242.05	1401.27	2390.72	-1070.81	274.013
82	G10	76	13952.3	-124.835	1406.98	1479.03	-321.053
83	G11	76	11095.3	1349.42	-232.977	-321.003	751.616
84	G12	76	8981.02	-770.182	-1011.41	-182.044	713.018
85	H1	76	15679.3	1894.02	-282.092	1055.54	-553.203
86	H2	76	15122.3	926.431	967.083	419.958	700.353
87	H3	76	15628.6	2676.79	1002.97	1006.22	-198.698
88	H4	76	18552.4	2216.58	377.3	1578.9	728.842
89	H5	76	10394.8	1297.15	-1384.89	838.203	-3759.41
90	H6	76	8000.72	2305.2	1306.76	414.087	-5.48883
91	H7	76	14626.5	1444.7	-326.773	779.985	1353.34
92	H8	76	15061.4	1227.71	483.674	958.14	26.9367
93	H9	76	10379.9	2258.24	-988.87	526.308	-418.338
94	H10	76	7187.69	1725.59	1238.94	-599.034	-310.113
95	H11	76	9673.6	2685.79	-616.16	601.016	-490.956
96	H12	76	4649.36	4149.65	3353.15	1140.99	1318.74
1	A1	77	1062926	135387	4952.39	53610.8	-1211.9
2	A2	77	1.06719e+06	106659	4081.34	50153.7	-332.276
3	A3	77	944400	93358	3239.16	40890.1	66.7296
4	A4	77	1.31985e+06	110281	7301.13	58112.3	1110.97
5	A5	77	1.3034e+06	109029	6179.35	57268.4	-2231.72
6	A6	77	1.29244e+06	112085	7277.97	53827.7	103.533
7	A7	77	1.22268e+06	107850	3564.12	53112.2	-781.71
8	A8	77	989693	94304.3	6223.5	48031.2	-1324.89
9	A9	77	1.08763e+06	111659	7146.18	51786.2	644.581
10	A10	77	909903	94657.3	5819.31	43676	563.026
11	A11	77	14025.4	-1016.16	-1362.2	-512.631	-688.099
12	A12	77	2034.32	-1428.76	505.338	-320.792	-1038.5
13	B1	77	1.03361e+06	112529	2898.88	47314.5	197.337
14	B2	77	1.16808e+06	116716	6011.91	54170.2	509.375
15	B3	77	1.26236e+06	116237	6861.32	54099.8	1024.87
16	B4	77	1.14079e+06	100326	5461.69	51225.7	570.346
17	B5	77	1122089	100136	6927.35	51155.3	-238.877
18	B6	77	1.19541e+06	106074	7331.13	58686.7	228.385
19	B7	77	1.2247e+06	105792	8384.78	54090.4	-410.519
20	B8	77	1.12354e+06	105033	9890.77	54189.7	-669.839
21	B9	77	1.05259e+06	104007	7173.41	52503.6	1089.16
22	B10	77	978739	101831	5839.99	49464.7	-3783.06
23	B11	77	71001	8849.06	5851.14	5029.76	3598.18
24	B12	77	6768.79	1276.54	113.367	2131.14	493.969
25	C1	77	1.23397e+06	126879	5533.68	56683.6	-228.314
26	C2	77	1.20272e+06	113430	5898.78	55169.9	-339.117
27	C3	77	1.3091e+06	116796	8996.12	59565.6	1557.32
28	C4	77	1.27551e+06	111391	9036.51	58524.4	-1391.22
29	C5	77	1.24513e+06	108691	7566.98	56541.4	-355.186
30	C6	77	1.23092e+06	106353	8548.02	55815.3	861.774
31	C7	77	1.23463e+06	106928	8250.96	60106.1	-440.378
32	C8	77	1.21152e+06	114656	9334.69	59901.1	-488.146
33	C9	77	950345	89504.8	7401.23	48481.5	-1793.54
34	C10	77	12814.1	911.169	-525.58	2108.98	1549.71
35	C11	77	20631.5	3554.09	-727.919	868.295	1088.2
36	C12	77	12480.4	-5166.22	-42958.1	-17751.7	-221.207
37	D1	77	1411626	158816	5782.02	63114.1	317.44
38	D2	77	1.39738e+06	142100	6700.39	62203.1	524.673
39	D3	77	1.24417e+06	126071	7039	56566.6	843.211
40	D4	77	1.49901e+06	141987	8314.62	67722.7	859.898
41	D5	77	1.55343e+06	145459	9048.41	67665.1	-1002.58
42	D6	77	1.56173e+06	144254	10194	69265.1	-1786.28
43	D7	77	1.48756e+06	144753	12309.7	71631.7	133.758
44	D8	77	1.21859e+06	120717	8770.18	66768.5	1519.95
45	D9	77	1.61194e+06	175695	12877.2	79844.9	539.01
46	D10	77	1.19779e+06	133235	8843.61	58668.5	1423.09
47	D11	77	13283.8	2841.54	1891.26	238.963	2564.19
48	D12	77	10014.2	721.664	968.465	764.223	-1858.91
49	E1	77	1.45626e+06	167745	7147	70881.3	63.1613
50	E2	77	1.50669e+06	158149	7537.13	69002.3	245.328
51	E3	77	1557303	156346	9231.3	73040.4	455.22
52	E4	77	1541020	150039	10178.9	69744.8	2871.01
53	E5	77	1.63743e+06	163536	13073.7	78610.1	-1242.47
54	E6	77	1.68371e+06	166321	11216.6	79057.6	429.945
55	E7	77	1.69441e+06	170638	11626.5	84883.5	1073
56	E8	77	1.38942e+06	141328	14867.8	82541.5	-587.729
57	E9	77	1.54233e+06	162266	13968.6	75577.6	-1916.81
58	E10	77	1.1604e+06	132909	12173.9	71959.1	1954.53
59	E11	77	6947.42	151.797	-1117.71	-2297.3	71.1874
60	E12	77	10011	106.321	10.1578	-704.183	482.126
61	F1	77	1.50058e+06	174561	6456.69	73075.7	-313.484
62	F2	77	1.51318e+06	166238	7929.43	75248.7	647.895
63	F3	77	1.56218e+06	160979	9437.17	74028.8	-1111.11
64	F4	77	1.43005e+06	151835	8994.91	68590.8	1849.46
65	F5	77	1.75721e+06	180974	13445.8	86370.9	-2103.37
66	F6	77	1761424	179004	12684	85016.2	1874.25
67	F7	77	1.69904e+06	171152	11667.2	84115.6	-1066.53
68	F8	77	1.308e+06	136700	11058.4	77741.6	-189.391
69	F9	77	1.44798e+06	158504	11282.5	74895	178.857
70	F10	77	43212.9	5059.11	5063.52	4742.49	5431.4
71	F11	77	10013	2605.55	843.244	561.285	-2824.59
72	F12	77	6485.92	-671.021	-965.506	468.79	-629.914
73	G1	77	1954.75	-533.966	-447.393	-174.624	-711.232
74	G2	77	5981.47	686.738	696.883	1469.22	-369.68
75	G3	77	7878.91	2751.13	1565.53	728.868	451.835
76	G4	77	6465.42	240.255	707.012	-340.037	-863.104
77	G5	77	8670.15	3187.44	-204.8	471.563	1590.68
78	G6	77	2719.23	-327.358	2308.84	1571.8	1621.48
79	G7	77	6736.31	-114.061	-63.6871	2195.31	-72.6474
80	G8	77	13888	1082.48	-623.585	-0.0690789	825.004
81	G9	77	5581.16	-705.646	-975.433	-1658.03	538.271
82	G10	77	11857.9	-2085.09	1033.69	592.734	-108.81
83	G11	77	6809.12	1977.15	2369.38	-1463.75	74.6745
84	G12	77	5039.26	-204.394	-1599.19	-235.574	1366.53
85	H1	77	8836.61	917.754	662.941	233.976	-99.2036
86	H2	77	8168.57	2026.76	-94.1764	875.245	-8.32995
87	H3	77	8233.23	2999.3	1215.25	-357.328	1400.34
88	H4	77	15159.8	1362.43	1672.98	1567.22	902.282
89	H5	77	5502.37	-22.4112	-2219.26	-828.979	-3238.78
90	H6	77	1145.02	1603.51	891.967	66.1886	-1708.29
91	H7	77	14961.5	1630.46	2570.99	159.173	1180.68
92	H8	77	10420.9	1456.18	1834.49	2468.25	1421.39
93	H9	77	5579.27	-933.252	1884.96	-3.61767	1416.78
94	H10	77	2233.5	-350.802	23.2583	-782.967	1165.27
95	H11	77	3616.46	449.307	1420.48	-366.452	-40.6696
96	H12	77	1496.05	1058.46	2783.45	991.76	887.011
1	A1	78	1.64314e+06	175053	2923.75	58050.2	-574.657
2	A2	78	1.64549e+06	136878	4160.66	54100.7	-744.577
3	A3	78	1.44872e+06	118709	3408.74	44302.5	387.232
4	A4	78	2.0256e+06	140797	6695.46	62422.4	751.515
5	A5	78	1988841	137421	4896.61	60794.9	-1073
6	A6	78	1.97077e+06	142604	8116.21	60009.5	934.692
7	A7	78	1.85943e+06	135896	6286.84	56858.1	-336.193
8	A8	78	1504653	117180	6928.74	51377.4	26.904
9	A9	78	1.65796e+06	140243	6230.5	54288.8	-1101.4
10	A10	78	1.41501e+06	123033	5673.09	47470.3	-1408.43
11	A11	78	19217.3	2574.67	-1211.01	284.767	400.477
12	A12	78	8251.23	203.849	-589.032	798.461	-1463.62
13	B1	78	1.59636e+06	147274	3538.18	50465.4	-811.034
14	B2	78	1.78868e+06	148023	5207.04	58830.2	379.683
15	B3	78	1.93377e+06	147703	6080.68	57665.7	187.049
16	B4	78	1.7407e+06	126982	6400.78	55614.7	-236.803
17	B5	78	1.71308e+06	126380	6392.75	55840.8	-1940.44
18	B6	78	1.81344e+06	132958	7952.18	64594.8	230.02
19	B7	78	1.86127e+06	133342	6905.95	57652.5	-825.056
20	B8	78	1.69804e+06	131717	7689.56	57308.6	-558.731
21	B9	78	1.59767e+06	127456	8277.16	55180.7	-315.446
22	B10	78	1.51348e+06	131840	6096.78	55164.8	-2723.78
23	B11	78	88733.7	10524.2	5248.37	6577.52	4171.18
24	B12	78	9907.66	3435.55	917.912	1021.84	306.479
25	C1	78	1.90197e+06	164382	4104.61	61732.5	-158.744
26	C2	78	1.83869e+06	144870	5560.58	59509.9	53.4216
27	C3	78	1.99335e+06	147825	7025.88	64520	-674.964
28	C4	78	1.93598e+06	140223	8145.55	63305.7	-366
29	C5	78	1.90811e+06	135843	7587.35	62442.5	-215.563
30	C6	78	1.86984e+06	134353	7220.96	61658.1	3623.08
31	C7	78	1.87317e+06	135270	8384.75	65086.2	-1446.42
32	C8	78	1.82967e+06	141891	7342.46	64625.3	-862.275
33	C9	78	1.44442e+06	114195	6152.83	53153.6	-1154.53
34	C10	78	18348.7	3832.18	1851.97	3777.67	2288.62
35	C11	78	27591.3	5926.61	4138.71	3537.7	3668.81
36	C12	78	17327.7	-6743.48	-41511.3	-18389.7	772.549
37	D1	78	2.24576e+06	212500	4745.66	67629.4	253.186
38	D2	78	2.20081e+06	186977	4944.88	66433.5	1304.67
39	D3	78	1.9496e+06	165090	7249.24	60730.5	1032.54
40	D4	78	2334371	182141	9242.54	71465.2	174.116
41	D5	78	2.4263e+06	187807	7800.27	71769.9	-2469.4
42	D6	78	2.43832e+06	185102	10382.8	74968.4	1441.73
43	D7	78	2.31818e+06	188561	12458.5	76222.4	-1846.17
44	D8	78	1.91815e+06	167910	10602.1	70880.5	199.237
45	D9	78	2.51915e+06	226749	11376.8	86119.6	600.84
46	D10	78	1.8386e+06	175208	8616.6	65362.4	553.296
47	D11	78	18447.5	3948.72	2070.75	1530.5	675.5
48	D12	78	17967.1	980.635	-1090.77	1482.3	-553.229
49	E1	78	2.31452e+06	225193	5698.97	76914.4	352.934
50	E2	78	2.36716e+06	205338	7253.77	74005.8	-490.127
51	E3	78	2.44245e+06	203830	7882.19	79429.2	1834.66
52	E4	78	2.40994e+06	194708	9524.59	76608.6	3445.95
53	E5	78	2.55747e+06	208109	12428.9	83578	-707.536
54	E6	78	2635638	213720	11503.7	84749	-1979.63
55	E7	78	2652692	218804	10011.9	91617.1	-636.876
56	E8	78	2169078	199930	12554.6	88775.4	284.544
57	E9	78	2.40963e+06	207227	11675.1	80960.5	-1234.14
58	E10	78	1.91131e+06	188530	12378.9	77004.6	1810.35
59	E11	78	11492.6	1428.39	-4111.54	-2970.54	451.533
60	E12	78	15370.1	2979.83	229.622	990.978	984.915
61	F1	78	2.38821e+06	233974	6627.13	78899	-267.333
62	F2	78	2.39532e+06	219720	7708.97	80445.8	-1024.77
63	F3	78	2.44183e+06	208338	6416.81	79253.7	-558.807
64	F4	78	2.2323e+06	196835	8935.2	74972.8	1896.58
65	F5	78	2.73826e+06	235944	11896.4	93631.1	-3542.64
66	F6	78	2.74738e+06	229164	12608	93572.6	-760.108
67	F7	78	2.6527e+06	223006	12063.9	92151.4	52.5798
68	F8	78	2.07736e+06	188702	13992.5	83355	111.328
69	F9	78	2.26912e+06	205711	10086.6	80071.8	2693.92
70	F10	78	63539.8	7015.31	5755.41	5643.33	7134.44
71	F11	78	12501.1	1739.16	1590.17	2176.18	222.408
72	F12	78	13008.2	998.056	-1250.52	-153.646	347.509
73	G1	78	7544.05	-195.231	-426.698	192.078	-351.123
74	G2	78	10922.9	-108.023	1550.21	1392.61	-320.395
75	G3	78	14371.9	3630.8	1633.16	1259.43	1580.72
76	G4	78	16470.1	1608.94	1512.56	879.018	-625.584
77	G5	78	13264.2	3246.46	85.3026	1688.95	507.992
78	G6	78	9431.64	1427.31	775.738	2553.41	528.979
79	G7	78	12061.4	-129.974	2545.07	1880.42	-7.78017
80	G8	78	21874.1	3458.88	311.853	1535.76	-7.59964
81	G9	78	9288.13	-1018.96	948.123	-2104.84	2044.34
82	G10	78	13614.2	390.025	1402.47	1271.58	-1110.05
83	G11	78	11521.8	989.707	1584.61	-542.878	-1229.22
84	G12	78	9402.48	1085.45	-3816.55	737.984	-284.234
85	H1	78	15499.1	1398.93	591.302	1125.31	-159.499
86	H2	78	14901.4	542.601	450.974	712.116	378.257
87	H3	78	14796	2086.61	988.772	412.199	-792.078
88	H4	78	21467.3	2348.65	2151.17	2377.03	1217.99
89	H5	78	10909.4	123.49	-745.86	-300.65	-2310.77
90	H6	78	5667.23	1032.57	-1424.49	-597.308	-2049.31
91	H7	78	14224.2	3067.01	240.321	723.912	1445.59
92	H8	78	14201.6	2162.96	897.064	1268.01	678.299
93	H9	78	10257.2	2227.45	1271.87	467.44	968.72
94	H10	78	8021.34	1333.03	-407.602	-124.137	-270.46
95	H11	78	10144.9	-252.971	599.9	636.587	-2306.5
96	H12	78	3258.18	2254.38	2690.87	1531.43	728.162
1	A1	79	1.05945e+06	135207	3030.38	54088.1	-1230.2
2	A2	79	1068927	105926	3675.93	50170.1	-2400.45
3	A3	79	942783	94485.3	1725.71	41360.4	646.825
4	A4	79	1.31962e+06	110010	6807.22	57721.5	-330.928
5	A5	79	1302069	110820	6933.93	55996.2	-1208.51
6	A6	79	1.29307e+06	112387	7915.74	54128	111.316
7	A7	79	1.21963e+06	108223	5708.07	52995.8	963.19
8	A8	79	990104	95070.5	4414.14	46966.8	559.075
9	A9	79	1.08689e+06	111428	6036.9	50862.4	-1954.76
10	A10	79	917787	96066.8	3913.41	43692.9	490.51
11	A11	79	12513	77.0703	-5380.96	-157.586	1234.12
12	A12	79	3411.48	757.672	-401.18	-1148.71	-817.995
13	B1	79	1.03272e+06	113415	2917.57	46795.8	120.663
14	B2	79	1.16731e+06	115171	5195.49	54004.3	1057.66
15	B3	79	1.26082e+06	115888	6259.42	53295.6	-601.003
16	B4	79	1.14169e+06	100452	5688.52	51722.6	213.519
17	B5	79	1.12061e+06	98162.7	6147.88	51698.9	-1377.83
18	B6	79	1.19315e+06	106359	7825.42	59487.1	-2057.41
19	B7	79	1.22062e+06	105973	8611.26	54203.1	-552.078
20	B8	79	1122279	104586	7855.04	54840.6	307.938
21	B9	79	1.0516e+06	105386	9369.05	53853.5	2887.97
22	B10	79	982759	102639	6658.52	51037.3	-4785.67
23	B11	79	74996	7186.81	4010.07	4999.86	3682.65
24	B12	79	7211.05	1662.7	-252.332	835.055	-1388.54
25	C1	79	1.23423e+06	127278	3962.34	57529.5	-1105.9
26	C2	79	1199645	113903	6733.45	55529.9	1378.68
27	C3	79	1.30847e+06	117889	6090.95	59727	-503.048
28	C4	79	1.27355e+06	111848	7689.65	56840.3	-1323.97
29	C5	79	1246419	107876	7445.38	56952.9	1458.17
30	C6	79	1.23188e+06	105263	6305.44	56184.3	640.595
31	C7	79	1235410	107074	6809.82	61231.2	-1273.86
32	C8	79	1.20849e+06	112774	10078.3	59320.4	-351.936
33	C9	79	950234	89867.7	7128.99	48859.5	-2314.03
34	C10	79	11547.2	4898.14	-230.059	1858.45	2493.37
35	C11	79	18758.7	4238.3	-1639.06	2839.29	1255.34
36	C12	79	9773.31	-4226.9	-44290.2	-18129.3	1520.83
37	D1	79	1.41306e+06	157523	5616.96	63102.4	1315.27
38	D2	79	1.39461e+06	142057	6776.31	62745.8	-111.392
39	D3	79	1.24441e+06	125653	7002.17	55277.2	-195.214
40	D4	79	1.49879e+06	140346	9443.26	66614.2	-498.661
41	D5	79	1.55433e+06	143738	9242.46	67299.9	114.061
42	D6	79	1.56481e+06	144048	9048.17	68781.4	-608.284
43	D7	79	1.49014e+06	145455	10996.6	70866.2	-227.002
44	D8	79	1223841	121712	11896.9	65139.7	190.638
45	D9	79	1.61528e+06	173525	13476	80030.5	1046.91
46	D10	79	1197331	136410	8820.97	60806.9	1101.11
47	D11	79	13441.7	2222.7	2387.68	295.486	1975.36
48	D12	79	11256.4	2053.86	-299.561	392.21	-1272.72
49	E1	79	1.45425e+06	166449	6214.57	71633.4	-505.749
50	E2	79	1505579	156772	8289.92	69315.5	-1073.53
51	E3	79	1.55305e+06	156643	8761.52	72460.5	224.457
52	E4	79	1.53966e+06	150280	10948.1	70887.1	1847.93
53	E5	79	1.63839e+06	162437	12409.5	76980.6	-2376.97
54	E6	79	1682660	165064	10661.9	78175	626.863
55	E7	79	1.69406e+06	169250	12393.9	85424.2	1936.39
56	E8	79	1.39376e+06	144756	15047.2	80468.8	-60.1892
57	E9	79	1.54001e+06	161758	12062.4	75932.6	-332.473
58	E10	79	1.16682e+06	133995	12001.3	72905.3	2407.62
59	E11	79	4637.82	1891.29	-606.767	-1941.62	804.846
60	E12	79	10078.7	-436.297	632.385	878.634	190.173
61	F1	79	1499715	175307	6523.1	72991.8	85.1673
62	F2	79	1.51297e+06	166600	8083.61	75177.9	-367.585
63	F3	79	1.56074e+06	158673	9323.09	73369.7	-1511.35
64	F4	79	1425167	154277	9758.39	69420.7	858.778
65	F5	79	1754812	180277	14898.6	86895.4	-1983.78
66	F6	79	1.75796e+06	178627	13450.3	85498.9	395.45
67	F7	79	1.69779e+06	173706	14436.5	85683.7	-805.612
68	F8	79	1.3103e+06	137997	12292.6	77012	-632.168
69	F9	79	1.44769e+06	160027	10077.7	73732	-679.596
70	F10	79	45221.4	5528.71	3376.94	5133.07	6479.4
71	F11	79	7807.64	302.187	1058.29	1431.51	347.985
72	F12	79	5631.6	2938.86	-744.547	-287.159	-1594.96
73	G1	79	1617.1	148.108	323.542	330.65	-637.946
74	G2	79	6181.63	485.383	107.168	1260.36	526.925
75	G3	79	8625.59	2344.07	194.162	1002.58	294.031
76	G4	79	6790.19	1453.85	-164.18	701.851	-247.351
77	G5	79	9917.63	4542.64	1162.18	1663.12	-89.4791
78	G6	79	5110.96	1198.65	1130.92	3626.89	1667.04
79	G7	79	8220.26	-592.273	2218.42	1488.47	267.188
80	G8	79	13191.6	2676.92	1374.29	156.719	264.808
81	G9	79	5229.15	681.295	2221.46	-2227.13	34.4863
82	G10	79	8306.57	-2275.56	867.358	1076.93	-1167.25
83	G11	79	3821.12	2676.86	445.981	-562.759	436.133
84	G12	79	5343.41	-2989.72	-781.38	-443.227	1207.17
85	H1	79	8804.83	1313.58	124.805	1027.32	-223.129
86	H2	79	8276.67	1189.31	646.942	397.578	427.713
87	H3	79	9838.95	1324.54	836.801	261.827	132.483
88	H4	79	13499.2	2149.48	-364.043	1919.76	48.9441
89	H5	79	6543.69	1573.71	-393.428	-609.966	-3636.06
90	H6	79	966.61	1231.36	-615.78	53.595	160.747
91	H7	79	16763.2	3202.93	2046.06	211.679	2548.62
92	H8	79	9219.74	-247.187	872.847	807.345	-160.899
93	H9	79	5504.59	367.631	1031.81	283.904	285.503
94	H10	79	3534.03	1843.65	397.414	-481.794	-81.9749
95	H11	79	4406.15	2352.33	1757.57	620.144	-374.002
96	H12	79	2052.69	1419.76	-409.511	1414.52	3211.72
1	A1	80	1.64202e+06	176933	4263.11	57927.2	-708.522
2	A2	80	1.6431e+06	137156	4293.19	54453.9	-664.28
3	A3	80	1.44632e+06	118624	2083.81	43991.5	221.147
4	A4	80	2.02212e+06	140931	7345.49	63302.8	1327.91
5	A5	80	1.98576e+06	138809	5839.32	61099.8	-801.784
6	A6	80	1.96728e+06	142192	6481.41	59878.9	1425.89
7	A7	80	1.85717e+06	136613	4957.91	56285.9	-498.034
8	A8	80	1.50298e+06	117794	5255.45	50823.5	-989.064
9	A9	80	1.65563e+06	141494	7475.44	55632.2	-709.603
10	A10	80	1.40857e+06	125073	5978.68	46838.5	-765.677
11	A11	80	19110.4	1078.38	-2733.36	-93.9481	1186.6
12	A12	80	10281.4	1754.14	16.608	-224.446	-362.113
13	B1	80	1.59323e+06	144898	3505.89	51540.9	-432.717
14	B2	80	1.78495e+06	149040	5770.36	58179.4	1343.95
15	B3	80	1.92979e+06	147121	5231.04	58001.7	-11.9775
16	B4	80	1.73986e+06	126754	6123.91	54958.9	-268.683
17	B5	80	1.71085e+06	124813	6155.26	55216	-333.001
18	B6	80	1.81105e+06	133533	7490.94	63102.6	-1961.4
19	B7	80	1.85971e+06	133349	8403.29	58437.9	-436.687
20	B8	80	1.69809e+06	132685	6873.91	59001	-604.778
21	B9	80	1.5953e+06	128106	7629.63	55664.3	1596.6
22	B10	80	1.51178e+06	133554	7235.26	54250.5	-1609.58
23	B11	80	88654.8	10784.6	7037.99	5933.2	4394.42
24	B12	80	10911.3	1447.29	-749.115	943.626	-475.122
25	C1	80	1.90202e+06	164239	4574.47	61448.2	-32.21
26	C2	80	1.83592e+06	142857	6924.07	60312.2	-9.12812
27	C3	80	1.99021e+06	147302	7433.08	63521.7	906.272
28	C4	80	1933136	139673	8162.51	63077.1	-525.938
29	C5	80	1.9059e+06	136008	7883.5	62922.7	911.668
30	C6	80	1.86572e+06	134292	8549.84	62225	3390.27
31	C7	80	1.86764e+06	135634	7555.16	64941.2	-880.518
32	C8	80	1.82334e+06	137724	10491.9	65450.7	-170.439
33	C9	80	1.44029e+06	113198	4556.78	52901.8	-1110.39
34	C10	80	18251.9	2279.23	646.409	1822.23	2281.28
35	C11	80	25973.1	2901.27	774.04	3337.08	2031.83
36	C12	80	18657.6	-4787.88	-41604	-16906.4	2117.6
37	D1	80	2.24394e+06	210825	6110.6	67655.5	1086.62
38	D2	80	2.19947e+06	186873	6353.19	65915.5	1080.41
39	D3	80	1948776	164275	8435.57	61092.6	1265.04
40	D4	80	2.33396e+06	182580	9556.73	71904.4	1040.12
41	D5	80	2.423e+06	187920	8783.75	71934.3	-2250.71
42	D6	80	2.4328e+06	186720	10486	73253.6	-604.922
43	D7	80	2311829	186129	10224	76113.8	41.7984
44	D8	80	1.89114e+06	168900	9677.49	71444.3	-521.662
45	D9	80	2.53004e+06	229595	12151.6	86157.4	1352.92
46	D10	80	1833811	172420	7782.49	64962	2559.85
47	D11	80	19731	3797.08	1500.65	3020.88	4779.36
48	D12	80	17595.5	2741.28	713.191	-425.716	-100.427
49	E1	80	2.31094e+06	224576	6440.19	76266.6	54.4135
50	E2	80	2.36935e+06	206034	7458.09	74069.5	-813.593
51	E3	80	2.43867e+06	203151	7605.46	78930.3	2037.33
52	E4	80	2.40887e+06	194493	9546.41	76239.2	2862.27
53	E5	80	2.557e+06	211800	11101.3	83511.9	43.9796
54	E6	80	2.63248e+06	213635	10658.1	84468.5	-1565.52
55	E7	80	2646441	220854	13249.6	91560.1	3315.69
56	E8	80	2.1497e+06	200314	11987.3	88365	-1057.72
57	E9	80	2.40384e+06	208724	11182.6	80966.9	-4186.05
58	E10	80	1.8922e+06	189780	8133.89	78639.6	-385.726
59	E11	80	10425.3	1681.64	-2538.46	-1695.2	1110.8
60	E12	80	13788	2029.94	1768.78	1491.29	1203.53
61	F1	80	2384661	232886	6549.6	78761.5	442.625
62	F2	80	2394247	221020	7468.47	80432.5	-223.981
63	F3	80	2.44183e+06	207795	9477.44	79414.5	-1258.13
64	F4	80	2.22773e+06	196893	10963.8	74123.4	2996.7
65	F5	80	2.73814e+06	235954	12368.1	93056.5	-933.2
66	F6	80	2.74329e+06	228376	13048	91584.5	971.835
67	F7	80	2.65298e+06	223709	11440.5	90816.2	199.543
68	F8	80	2053578	190092	13016.6	83378.5	487.778
69	F9	80	2264165	204464	11349.9	79953.9	2837.04
70	F10	80	65118.8	9311.6	5348.99	5427.56	9051.1
71	F11	80	13981.8	2021.52	1255.99	596.288	-1540.88
72	F12	80	12091.7	450.355	947.737	617.184	-742.646
73	G1	80	7224.33	320.027	-314.643	172.2	-201.834
74	G2	80	10904.2	1354.75	898.541	1817.11	304.128
75	G3	80	13632.5	2361.42	1198.02	264.71	69.5819
76	G4	80	15524.7	837.486	2027.31	168.801	-318.663
77	G5	80	13574.2	3396.12	-142.214	1037.36	-529.036
78	G6	80	7767.7	635.498	1190.57	2998.22	1055.91
79	G7	80	10980.3	648.592	2047.95	2143.96	54.1373
80	G8	80	19988.8	2384.03	-83.52	253.253	468.967
81	G9	80	9320.29	2529.7	1400.03	-1300.15	618.849
82	G10	80	15895.4	168.576	-12.6368	1843.59	361.507
83	G11	80	8808.09	1278.86	-971.911	-385.71	-1828.46
84	G12	80	10179.4	2135.86	-264.531	-873.252	845.555
85	H1	80	16036.3	1038.78	-465.295	1227.24	-67.3
86	H2	80	14271	108.177	423.397	1374.75	617.376
87	H3	80	14170.7	1589.9	169.728	490.13	348.601
88	H4	80	17792.3	1885.64	1445.57	941.496	-578.496
89	H5	80	9266.35	943.416	-1042.17	-931.031	-3564.28
90	H6	80	5790.63	896.88	189.852	1057.88	-1069.34
91	H7	80	15219.8	2485.92	1422.08	749.286	-63.4624
92	H8	80	14642.4	1636.33	-179.106	950.456	234.293
93	H9	80	10983.5	2297.83	720.168	521.149	1178.03
94	H10	80	7003.02	1749.73	-839.261	-251.239	230.158
95	H11	80	9780.52	1352.68	394.463	1158.04	-126.776
96	H12	80	6772.99	3848.28	1284.71	1687.66	1040.49
1	A1	81	1071123	0	0	53779.1	0
2	A2	81	1.07375e+06	0	0	49539.5	0
3	A3	81	944254	0	0	40395.3	0
4	A4	81	1.31201e+06	0	0	57132.7	0
5	A5	81	1.29246e+06	0	0	56575.5	0
6	A6	81	1.27828e+06	0	0	53116.1	0
7	A7	81	1.19856e+06	0	0	51215.2	0
8	A8	81	969115	0	0	45464.7	0
9	A9	81	1.05574e+06	0	0	48867.2	0
10	A10	81	888051	0	0	40801.4	0
11	A11	81	10937.9	0	0	-568.854	0
12	A12	81	2667.39	0	0	-360.622	0
13	B1	81	1.04996e+06	0	0	48208.7	0
14	B2	81	1.16625e+06	0	0	54369.3	0
15	B3	81	1.25636e+06	0	0	53512.9	0
16	B4	81	1.13729e+06	0	0	50401.5	0
17	B5	81	1.11565e+06	0	0	51203	0
18	B6	81	1.18255e+06	0	0	57269.2	0
19	B7	81	1.20686e+06	0	0	53456.6	0
20	B8	81	1.10575e+06	0	0	53860.8	0
21	B9	81	1.02413e+06	0	0	50819.4	0
22	B10	81	949525	0	0	49496.4	0
23	B11	81	70302.4	0	0	3627.26	0
24	B12	81	6484.75	0	0	48.7547	0
25	C1	81	1.25627e+06	0	0	57672.6	0
26	C2	81	1.20489e+06	0	0	55226.6	0
27	C3	81	1.29882e+06	0	0	59899	0
28	C4	81	1.25901e+06	0	0	57834.7	0
29	C5	81	1.23023e+06	0	0	56176.5	0
30	C6	81	1.22583e+06	0	0	55994.7	0
31	C7	81	1220588	0	0	58818.2	0
32	C8	81	1.20029e+06	0	0	58634.5	0
33	C9	81	930148	0	0	48206.7	0
34	C10	81	11386.8	0	0	707.382	0
35	C11	81	19118.3	0	0	2291.52	0
36	C12	81	12272.2	0	0	-18077.4	0
37	D1	81	1.43559e+06	0	0	63590.1	0
38	D2	81	1.40055e+06	0	0	62009.5	0
39	D3	81	1.24329e+06	0	0	55669.4	0
40	D4	81	1.4928e+06	0	0	65843.1	0
41	D5	81	1.54728e+06	0	0	66461.3	0
42	D6	81	1551490	0	0	68313.6	0
43	D7	81	1.47282e+06	0	0	68152.3	0
44	D8	81	1.21607e+06	0	0	64674.5	0
45	D9	81	1595551	0	0	78933.8	0
46	D10	81	1.18256e+06	0	0	56246.2	0
47	D11	81	11038.9	0	0	462.943	0
48	D12	81	9776.52	0	0	-846.887	0
49	E1	81	1445679	0	0	70656.4	0
50	E2	81	1.48998e+06	0	0	68681.5	0
51	E3	81	1.54454e+06	0	0	73607.6	0
52	E4	81	1.53221e+06	0	0	70798.9	0
53	E5	81	1.6306e+06	0	0	76563.5	0
54	E6	81	1.66298e+06	0	0	77019.8	0
55	E7	81	1.67597e+06	0	0	83617.4	0
56	E8	81	1.38776e+06	0	0	81147.4	0
57	E9	81	1.52521e+06	0	0	73093.5	0
58	E10	81	1150021	0	0	69908.6	0
59	E11	81	4381.57	0	0	-2166.05	0
60	E12	81	6272.51	0	0	366.696	0
61	F1	81	1.50391e+06	0	0	73720.4	0
62	F2	81	1.49748e+06	0	0	72870.5	0
63	F3	81	1.54801e+06	0	0	73142.1	0
64	F4	81	1.41452e+06	0	0	69251.4	0
65	F5	81	1736821	0	0	85428.3	0
66	F6	81	1.74511e+06	0	0	85239.9	0
67	F7	81	1.68186e+06	0	0	84256.9	0
68	F8	81	1304999	0	0	74955.6	0
69	F9	81	1.42357e+06	0	0	73283.9	0
70	F10	81	41958.2	0	0	5318.95	0
71	F11	81	8580.83	0	0	1053.86	0
72	F12	81	3315.7	0	0	-629.68	0
73	G1	81	2961.53	0	0	184.287	0
74	G2	81	5474.54	0	0	1555.52	0
75	G3	81	7632.5	0	0	797.504	0
76	G4	81	4067.3	0	0	985.474	0
77	G5	81	8323.44	0	0	462.242	0
78	G6	81	3470.9	0	0	3338.79	0
79	G7	81	6013.8	0	0	1268.79	0
80	G8	81	14489.5	0	0	-160.558	0
81	G9	81	4465.41	0	0	-1567.1	0
82	G10	81	10831.1	0	0	-324.263	0
83	G11	81	2075.49	0	0	-172.263	0
84	G12	81	4332.33	0	0	131.853	0
85	H1	81	10523.8	0	0	476.926	0
86	H2	81	10635.2	0	0	326.407	0
87	H3	81	9166.75	0	0	170.864	0
88	H4	81	13493	0	0	740.515	0
89	H5	81	5343.92	0	0	-938.974	0
90	H6	81	137.899	0	0	885.445	0
91	H7	81	15511.8	0	0	861.205	0
92	H8	81	9540.11	0	0	1084.37	0
93	H9	81	6853.84	0	0	51.2689	0
94	H10	81	4137.58	0	0	-514.683	0
95	H11	81	3623.45	0	0	459.753	0
96	H12	81	2964.51	0	0	5.2961	0
1	A1	82	1.06633e+06	0	0	54336.2	0
2	A2	82	1.06726e+06	0	0	49923.6	0
3	A3	82	939173	0	0	40141.6	0
4	A4	82	1.30788e+06	0	0	57837.5	0
5	A5	82	1.2868e+06	0	0	56425	0
6	A6	82	1.26912e+06	0	0	54172.8	0
7	A7	82	1.19231e+06	0	0	50777.7	0
8	A8	82	964196	0	0	46459.8	0
9	A9	82	1.05163e+06	0	0	48424.8	0
10	A10	82	882717	0	0	41730.9	0
11	A11	82	10912.9	0	0	-596.113	0
12	A12	82	194.682	0	0	-723.976	0
13	B1	82	1.04507e+06	0	0	47724.5	0
14	B2	82	1.15963e+06	0	0	54657.5	0
15	B3	82	1252534	0	0	53579.3	0
16	B4	82	1.13213e+06	0	0	50970.3	0
17	B5	82	1.10924e+06	0	0	49926.7	0
18	B6	82	1.17671e+06	0	0	57800.5	0
19	B7	82	1.20255e+06	0	0	53808.6	0
20	B8	82	1.09943e+06	0	0	53040.9	0
21	B9	82	1.01684e+06	0	0	50935	0
22	B10	82	942830	0	0	48213.9	0
23	B11	82	68969.2	0	0	5656.79	0
24	B12	82	4744.8	0	0	268.624	0
25	C1	82	1.25094e+06	0	0	57203	0
26	C2	82	1.20099e+06	0	0	55572.3	0
27	C3	82	1.28939e+06	0	0	60072.3	0
28	C4	82	1.24939e+06	0	0	57245.5	0
29	C5	82	1.2244e+06	0	0	57110.9	0
30	C6	82	1.21793e+06	0	0	55703	0
31	C7	82	1.21241e+06	0	0	59102.6	0
32	C8	82	1189858	0	0	59495	0
33	C9	82	928149	0	0	49475	0
34	C10	82	11343.9	0	0	214.443	0
35	C11	82	19549.3	0	0	1668.21	0
36	C12	82	11256.3	0	0	-19186.5	0
37	D1	82	1431974	0	0	63955.5	0
38	D2	82	1.39766e+06	0	0	61674.7	0
39	D3	82	1.23864e+06	0	0	56696.6	0
40	D4	82	1.4864e+06	0	0	66513.6	0
41	D5	82	1.53711e+06	0	0	65944.1	0
42	D6	82	1.54465e+06	0	0	67370	0
43	D7	82	1.46638e+06	0	0	69705.8	0
44	D8	82	1.20899e+06	0	0	63900.6	0
45	D9	82	1.58628e+06	0	0	78766	0
46	D10	82	1.17421e+06	0	0	56715.9	0
47	D11	82	11199.9	0	0	1963.03	0
48	D12	82	9049.53	0	0	495.533	0
49	E1	82	1.43893e+06	0	0	70153.8	0
50	E2	82	1.48212e+06	0	0	68617.2	0
51	E3	82	1.53318e+06	0	0	72822.4	0
52	E4	82	1.52431e+06	0	0	69516.4	0
53	E5	82	1.6223e+06	0	0	77217.5	0
54	E6	82	1.65126e+06	0	0	79097.4	0
55	E7	82	1666709	0	0	84828.1	0
56	E8	82	1.37774e+06	0	0	80143.4	0
57	E9	82	1.51562e+06	0	0	72626.3	0
58	E10	82	1.14477e+06	0	0	70674.8	0
59	E11	82	5314.19	0	0	-1701.06	0
60	E12	82	8186.51	0	0	1604.61	0
61	F1	82	1.4981e+06	0	0	72863	0
62	F2	82	1.48988e+06	0	0	73626.3	0
63	F3	82	1.53889e+06	0	0	72986.1	0
64	F4	82	1.4075e+06	0	0	68112.5	0
65	F5	82	1730975	0	0	85209.6	0
66	F6	82	1.73827e+06	0	0	84854.8	0
67	F7	82	1.67467e+06	0	0	84005.3	0
68	F8	82	1.30165e+06	0	0	77307.6	0
69	F9	82	1.41251e+06	0	0	72768.5	0
70	F10	82	42638.3	0	0	4530.5	0
71	F11	82	6892	0	0	613.54	0
72	F12	82	4283.09	0	0	-1361.84	0
73	G1	82	1950.62	0	0	280.705	0
74	G2	82	6326.35	0	0	1397.4	0
75	G3	82	8744.34	0	0	333.113	0
76	G4	82	5460.4	0	0	-143.839	0
77	G5	82	8663.23	0	0	1149.56	0
78	G6	82	3466.43	0	0	1748.27	0
79	G7	82	6508.92	0	0	1810.03	0
80	G8	82	14272.7	0	0	804.727	0
81	G9	82	3596.1	0	0	-1932.13	0
82	G10	82	9184.98	0	0	-139.754	0
83	G11	82	1829.28	0	0	-753.437	0
84	G12	82	5789.2	0	0	370.171	0
85	H1	82	10668.6	0	0	772.989	0
86	H2	82	7503.01	0	0	152.147	0
87	H3	82	9288.6	0	0	566.448	0
88	H4	82	13739.8	0	0	1787.11	0
89	H5	82	6574.19	0	0	-482.811	0
90	H6	82	-1796.77	0	0	119.616	0
91	H7	82	14902.8	0	0	2366.85	0
92	H8	82	7915.71	0	0	1654.47	0
93	H9	82	5551.74	0	0	69.3548	0
94	H10	82	1846.06	0	0	-1474.21	0
95	H11	82	4174.89	0	0	-170.622	0
96	H12	82	997.492	0	0	1190.71	0
1	A1	83	1.06246e+06	0	0	54178.6	0
2	A2	83	1.06429e+06	0	0	50371.6	0
3	A3	83	936830	0	0	40555.6	0
4	A4	83	1.29928e+06	0	0	57230.9	0
5	A5	83	1279936	0	0	55620.5	0
6	A6	83	1.26411e+06	0	0	52908.1	0
7	A7	83	1.18431e+06	0	0	50308.8	0
8	A8	83	957406	0	0	46350	0
9	A9	83	1.04586e+06	0	0	48797.2	0
10	A10	83	878100	0	0	41749.9	0
11	A11	83	7188.86	0	0	-1995.52	0
12	A12	83	205.834	0	0	-677.242	0
13	B1	83	1.04107e+06	0	0	47737.3	0
14	B2	83	1.15268e+06	0	0	53812.2	0
15	B3	83	1.24422e+06	0	0	52599	0
16	B4	83	1.12717e+06	0	0	50918.1	0
17	B5	83	1.10226e+06	0	0	50398.2	0
18	B6	83	1168964	0	0	56987.4	0
19	B7	83	1194862	0	0	54108.3	0
20	B8	83	1.09597e+06	0	0	53785.2	0
21	B9	83	1.01041e+06	0	0	50922.8	0
22	B10	83	938210	0	0	48895.2	0
23	B11	83	70137.9	0	0	6171.55	0
24	B12	83	3565.05	0	0	60.0756	0
25	C1	83	1.24534e+06	0	0	57214.7	0
26	C2	83	1.19319e+06	0	0	55261.9	0
27	C3	83	1.28207e+06	0	0	60312.9	0
28	C4	83	1.24648e+06	0	0	58212.7	0
29	C5	83	1.21713e+06	0	0	57487.6	0
30	C6	83	1.21286e+06	0	0	55520.9	0
31	C7	83	1.20615e+06	0	0	59279.3	0
32	C8	83	1184450	0	0	59045.4	0
33	C9	83	921458	0	0	47057.7	0
34	C10	83	10933.7	0	0	3540.45	0
35	C11	83	16524.4	0	0	3092.76	0
36	C12	83	9073.17	0	0	-17335.1	0
37	D1	83	1421617	0	0	63545.4	0
38	D2	83	1.38954e+06	0	0	61492.3	0
39	D3	83	1.23193e+06	0	0	56211.5	0
40	D4	83	1.48026e+06	0	0	66833.4	0
41	D5	83	1.53035e+06	0	0	66217.2	0
42	D6	83	1.53434e+06	0	0	68058.6	0
43	D7	83	1.45692e+06	0	0	69959	0
44	D8	83	1.20093e+06	0	0	64980.5	0
45	D9	83	1575586	0	0	79928.9	0
46	D10	83	1.16989e+06	0	0	57077.2	0
47	D11	83	10463	0	0	537.924	0
48	D12	83	10927.7	0	0	892.529	0
49	E1	83	1.43154e+06	0	0	69401.6	0
50	E2	83	1.47427e+06	0	0	67944.6	0
51	E3	83	1.52696e+06	0	0	72253.1	0
52	E4	83	1515591	0	0	70566.5	0
53	E5	83	1.61421e+06	0	0	77185.2	0
54	E6	83	1.64603e+06	0	0	78276.6	0
55	E7	83	1.65712e+06	0	0	83541.9	0
56	E8	83	1.37331e+06	0	0	80122.4	0
57	E9	83	1.5084e+06	0	0	73503.4	0
58	E10	83	1.13815e+06	0	0	70143.1	0
59	E11	83	4620.38	0	0	-1947.17	0
60	E12	83	9471.97	0	0	205.326	0
61	F1	83	1.48615e+06	0	0	73458.1	0
62	F2	83	1.47972e+06	0	0	73861.9	0
63	F3	83	1.52844e+06	0	0	72890.9	0
64	F4	83	1.39963e+06	0	0	68936.9	0
65	F5	83	1721477	0	0	86139.4	0
66	F6	83	1.72797e+06	0	0	86691.1	0
67	F7	83	1.67027e+06	0	0	83372.5	0
68	F8	83	1.29262e+06	0	0	76498.2	0
69	F9	83	1.40503e+06	0	0	72800.2	0
70	F10	83	42022.2	0	0	5914.95	0
71	F11	83	8420.96	0	0	706.118	0
72	F12	83	2764	0	0	-436.89	0
73	G1	83	3391.78	0	0	-253.291	0
74	G2	83	4583.2	0	0	672.875	0
75	G3	83	7311.87	0	0	805.235	0
76	G4	83	4274.04	0	0	245.881	0
77	G5	83	9225.17	0	0	1146.4	0
78	G6	83	3888	0	0	1462.44	0
79	G7	83	8783.53	0	0	1469.12	0
80	G8	83	12831.9	0	0	505.991	0
81	G9	83	3979.57	0	0	-659.742	0
82	G10	83	8021.45	0	0	246.936	0
83	G11	83	2565.25	0	0	-1764.06	0
84	G12	83	4662.88	0	0	-523.275	0
85	H1	83	10910	0	0	662.277	0
86	H2	83	7715.4	0	0	966.037	0
87	H3	83	9295.02	0	0	77.3016	0
88	H4	83	14001	0	0	951.537	0
89	H5	83	5011.83	0	0	-1439.9	0
90	H6	83	160.252	0	0	553.359	0
91	H7	83	15252.8	0	0	904.257	0
92	H8	83	8700.1	0	0	872.506	0
93	H9	83	5470.86	0	0	342.708	0
94	H10	83	2635.49	0	0	-797.85	0
95	H11	83	3574.99	0	0	-1407.27	0
96	H12	83	-117.772	0	0	2155.23	0
1	A1	84	1.05792e+06	0	0	54194.9	0
2	A2	84	1.05747e+06	0	0	50470.1	0
3	A3	84	930486	0	0	40620.6	0
4	A4	84	1.29423e+06	0	0	57752.1	0
5	A5	84	1.27278e+06	0	0	56629.1	0
6	A6	84	1.25738e+06	0	0	53966.2	0
7	A7	84	1.17886e+06	0	0	51153.9	0
8	A8	84	950713	0	0	46527.2	0
9	A9	84	1.03762e+06	0	0	49169.4	0
10	A10	84	872277	0	0	41136.7	0
11	A11	84	10889.6	0	0	-112.762	0
12	A12	84	613.517	0	0	-1236.25	0
13	B1	84	1.03568e+06	0	0	47711.7	0
14	B2	84	1.14509e+06	0	0	53147.5	0
15	B3	84	1.23717e+06	0	0	52985.1	0
16	B4	84	1.11874e+06	0	0	50470.8	0
17	B5	84	1.09934e+06	0	0	50742.8	0
18	B6	84	1.16169e+06	0	0	57934.3	0
19	B7	84	1.18781e+06	0	0	54817.3	0
20	B8	84	1.08689e+06	0	0	52455.6	0
21	B9	84	1.00506e+06	0	0	50288.4	0
22	B10	84	930993	0	0	47486.5	0
23	B11	84	69291.2	0	0	5079.75	0
24	B12	84	3013.04	0	0	441.671	0
25	C1	84	1.24046e+06	0	0	58058.7	0
26	C2	84	1186695	0	0	55271	0
27	C3	84	1.27457e+06	0	0	59791.6	0
28	C4	84	1.24054e+06	0	0	57364.6	0
29	C5	84	1212255	0	0	55916.7	0
30	C6	84	1.20657e+06	0	0	54097.9	0
31	C7	84	1.19841e+06	0	0	58874	0
32	C8	84	1.18016e+06	0	0	59381.4	0
33	C9	84	916007	0	0	48634.8	0
34	C10	84	10074.2	0	0	1642.28	0
35	C11	84	19112.2	0	0	2297.86	0
36	C12	84	9057.48	0	0	-19271.7	0
37	D1	84	1416739	0	0	63021.9	0
38	D2	84	1.38161e+06	0	0	61384.8	0
39	D3	84	1.22572e+06	0	0	55242.8	0
40	D4	84	1472321	0	0	66122.6	0
41	D5	84	1522645	0	0	67721.6	0
42	D6	84	1.52484e+06	0	0	67790.3	0
43	D7	84	1.45226e+06	0	0	68646.9	0
44	D8	84	1.19611e+06	0	0	64431.4	0
45	D9	84	1.56664e+06	0	0	78810.3	0
46	D10	84	1.16314e+06	0	0	56341.9	0
47	D11	84	11046.1	0	0	2741.3	0
48	D12	84	9335.68	0	0	88.918	0
49	E1	84	1.42329e+06	0	0	69955.5	0
50	E2	84	1.46525e+06	0	0	67563.5	0
51	E3	84	1.51639e+06	0	0	73043.8	0
52	E4	84	1.51059e+06	0	0	69963.3	0
53	E5	84	1607046	0	0	77403.9	0
54	E6	84	1.63698e+06	0	0	78315.4	0
55	E7	84	1.65016e+06	0	0	83995.7	0
56	E8	84	1.36486e+06	0	0	80257	0
57	E9	84	1.49868e+06	0	0	73434.8	0
58	E10	84	1.12789e+06	0	0	69424.7	0
59	E11	84	5550.39	0	0	-1949.57	0
60	E12	84	6621.89	0	0	712.809	0
61	F1	84	1.48137e+06	0	0	73631.2	0
62	F2	84	1.47195e+06	0	0	73124.6	0
63	F3	84	1.52105e+06	0	0	72743.1	0
64	F4	84	1.39166e+06	0	0	69428.8	0
65	F5	84	1.71282e+06	0	0	86526.6	0
66	F6	84	1.7191e+06	0	0	85512.4	0
67	F7	84	1.65867e+06	0	0	83356.9	0
68	F8	84	1284683	0	0	75710.4	0
69	F9	84	1.39565e+06	0	0	71707	0
70	F10	84	39824.4	0	0	5177.08	0
71	F11	84	7207.75	0	0	-410.805	0
72	F12	84	2282.49	0	0	-323.936	0
73	G1	84	2416.81	0	0	306.614	0
74	G2	84	6173.84	0	0	802.491	0
75	G3	84	7015.14	0	0	-89.4087	0
76	G4	84	4969.89	0	0	1065.22	0
77	G5	84	9406.12	0	0	748.087	0
78	G6	84	2020.4	0	0	2595.09	0
79	G7	84	6405.94	0	0	1690.85	0
80	G8	84	14128.4	0	0	1597.51	0
81	G9	84	4941.49	0	0	-1893.74	0
82	G10	84	7261.87	0	0	-639.53	0
83	G11	84	2903.59	0	0	-1096.58	0
84	G12	84	4690.33	0	0	-790.904	0
85	H1	84	9318.73	0	0	616.98	0
86	H2	84	7418.62	0	0	804.619	0
87	H3	84	9160.76	0	0	290.012	0
88	H4	84	13328	0	0	962.282	0
89	H5	84	6273.18	0	0	-910.412	0
90	H6	84	-1831.55	0	0	373.814	0
91	H7	84	14503.3	0	0	1680.41	0
92	H8	84	8974.17	0	0	920.853	0
93	H9	84	4883.69	0	0	842.135	0
94	H10	84	2383.28	0	0	-334.859	0
95	H11	84	3786.78	0	0	-109.384	0
96	H12	84	-1145.76	0	0	858.673	0
1	A1	85	1.05272e+06	0	0	52897.6	0
2	A2	85	1.05354e+06	0	0	49414.1	0
3	A3	85	925503	0	0	40555.9	0
4	A4	85	1.2872e+06	0	0	56620.1	0
5	A5	85	1.26506e+06	0	0	55691.9	0
6	A6	85	1.2512e+06	0	0	53930.1	0
7	A7	85	1.17078e+06	0	0	49446.8	0
8	A8	85	949307	0	0	45914.5	0
9	A9	85	1.03006e+06	0	0	48978.6	0
10	A10	85	868991	0	0	43379.8	0
11	A11	85	10927.1	0	0	316.13	0
12	A12	85	1950.6	0	0	127.704	0
13	B1	85	1.03076e+06	0	0	48265.6	0
14	B2	85	1.13885e+06	0	0	53568.8	0
15	B3	85	1.23097e+06	0	0	52964.3	0
16	B4	85	1.11369e+06	0	0	51307.9	0
17	B5	85	1.09085e+06	0	0	51118.8	0
18	B6	85	1.15728e+06	0	0	57329.2	0
19	B7	85	1.18189e+06	0	0	53744	0
20	B8	85	1.08279e+06	0	0	53448.1	0
21	B9	85	997649	0	0	51482.6	0
22	B10	85	923977	0	0	49050.4	0
23	B11	85	69751.3	0	0	5462.97	0
24	B12	85	3890.51	0	0	428.421	0
25	C1	85	1.23477e+06	0	0	57914	0
26	C2	85	1.17816e+06	0	0	55886.1	0
27	C3	85	1.27092e+06	0	0	59745.3	0
28	C4	85	1.23176e+06	0	0	58375.1	0
29	C5	85	1.20511e+06	0	0	56313.6	0
30	C6	85	1198533	0	0	55189.9	0
31	C7	85	1.19401e+06	0	0	58705.8	0
32	C8	85	1.17482e+06	0	0	58688.8	0
33	C9	85	912739	0	0	47157.2	0
34	C10	85	9563.36	0	0	1549.56	0
35	C11	85	18602.4	0	0	1291.85	0
36	C12	85	7714.27	0	0	-18529	0
37	D1	85	1.40579e+06	0	0	64063.8	0
38	D2	85	1.37226e+06	0	0	61208.7	0
39	D3	85	1219821	0	0	55785.2	0
40	D4	85	1461264	0	0	66847.7	0
41	D5	85	1.51238e+06	0	0	65669	0
42	D6	85	1.51661e+06	0	0	66768.5	0
43	D7	85	1.44075e+06	0	0	69634.9	0
44	D8	85	1.18911e+06	0	0	65051.6	0
45	D9	85	1558534	0	0	77834	0
46	D10	85	1.15665e+06	0	0	56195.7	0
47	D11	85	10266.8	0	0	1088.62	0
48	D12	85	8104.48	0	0	-618.046	0
49	E1	85	1.4162e+06	0	0	69580.7	0
50	E2	85	1.45939e+06	0	0	67788.8	0
51	E3	85	1.51066e+06	0	0	71215.2	0
52	E4	85	1.50126e+06	0	0	70845.2	0
53	E5	85	1.59617e+06	0	0	76856.8	0
54	E6	85	1.6273e+06	0	0	76769.1	0
55	E7	85	1.63615e+06	0	0	84213.4	0
56	E8	85	1.35761e+06	0	0	79622.2	0
57	E9	85	1494401	0	0	71333.9	0
58	E10	85	1.12393e+06	0	0	69201.2	0
59	E11	85	4107.6	0	0	-2671.14	0
60	E12	85	6046.9	0	0	-443.318	0
61	F1	85	1470736	0	0	73641.5	0
62	F2	85	1.46397e+06	0	0	73231.7	0
63	F3	85	1.50982e+06	0	0	73567.6	0
64	F4	85	1.3866e+06	0	0	69010	0
65	F5	85	1701391	0	0	86199.9	0
66	F6	85	1708613	0	0	85364.3	0
67	F7	85	1.64989e+06	0	0	83692.9	0
68	F8	85	1274947	0	0	75830.3	0
69	F9	85	1.39063e+06	0	0	71384.3	0
70	F10	85	39382.2	0	0	4846.59	0
71	F11	85	5043.22	0	0	1426.07	0
72	F12	85	2347.75	0	0	-11.1287	0
73	G1	85	2296.54	0	0	-355.485	0
74	G2	85	5633.11	0	0	1294.68	0
75	G3	85	8689.41	0	0	523.92	0
76	G4	85	3962.76	0	0	-713.464	0
77	G5	85	8579.67	0	0	657.305	0
78	G6	85	2830.39	0	0	2349.11	0
79	G7	85	5526.01	0	0	758.387	0
80	G8	85	13433	0	0	1241.73	0
81	G9	85	3353.26	0	0	-2984.92	0
82	G10	85	8749	0	0	459.753	0
83	G11	85	2435.14	0	0	-2667.8	0
84	G12	85	4920.5	0	0	-322.499	0
85	H1	85	9030.2	0	0	997.384	0
86	H2	85	7749.41	0	0	458.099	0
87	H3	85	7764.24	0	0	-233.182	0
88	H4	85	13438.9	0	0	904.777	0
89	H5	85	5789.13	0	0	-568.695	0
90	H6	85	-498.44	0	0	139.456	0
91	H7	85	13599	0	0	2154.18	0
92	H8	85	8428.95	0	0	1016.53	0
93	H9	85	5591.96	0	0	1255.66	0
94	H10	85	2924.45	0	0	-777.452	0
95	H11	85	947.378	0	0	1569.03	0
96	H12	85	14.7089	0	0	190.991	0
1	A1	86	1.04648e+06	0	0	53697.4	0
2	A2	86	1.04863e+06	0	0	49902.4	0
3	A3	86	919095	0	0	40340.8	0
4	A4	86	1.27864e+06	0	0	56215	0
5	A5	86	1.25706e+06	0	0	55968.4	0
6	A6	86	1.24395e+06	0	0	53895.4	0
7	A7	86	1.1641e+06	0	0	50925	0
8	A8	86	943020	0	0	45040.1	0
9	A9	86	1.02507e+06	0	0	49989.3	0
10	A10	86	864264	0	0	41108.4	0
11	A11	86	10893.1	0	0	-856.276	0
12	A12	86	-1048.93	0	0	-356.031	0
13	B1	86	1025313	0	0	47486.4	0
14	B2	86	1.13472e+06	0	0	53722.4	0
15	B3	86	1.22461e+06	0	0	52748	0
16	B4	86	1.10708e+06	0	0	51203.3	0
17	B5	86	1.08465e+06	0	0	51285.7	0
18	B6	86	1.15205e+06	0	0	57614.2	0
19	B7	86	1.17371e+06	0	0	53926.4	0
20	B8	86	1.07477e+06	0	0	52332.2	0
21	B9	86	992494	0	0	49790.6	0
22	B10	86	923053	0	0	49327.2	0
23	B11	86	69632.7	0	0	4787.16	0
24	B12	86	4076.49	0	0	1342.13	0
25	C1	86	1.22738e+06	0	0	57400	0
26	C2	86	1.17285e+06	0	0	55455.1	0
27	C3	86	1.26404e+06	0	0	59058.7	0
28	C4	86	1.22585e+06	0	0	57044.6	0
29	C5	86	1.19827e+06	0	0	56955.8	0
30	C6	86	1.19222e+06	0	0	54736.8	0
31	C7	86	1.18488e+06	0	0	58455.4	0
32	C8	86	1.16496e+06	0	0	59050.1	0
33	C9	86	904544	0	0	47426.2	0
34	C10	86	9127.52	0	0	2902.48	0
35	C11	86	19662.9	0	0	1841.59	0
36	C12	86	9554.21	0	0	-19026.2	0
37	D1	86	1.39816e+06	0	0	62664	0
38	D2	86	1364672	0	0	61877.8	0
39	D3	86	1.21178e+06	0	0	55783.5	0
40	D4	86	1453284	0	0	66612.1	0
41	D5	86	1.50429e+06	0	0	65993.3	0
42	D6	86	1509923	0	0	67046.5	0
43	D7	86	1.43461e+06	0	0	70203	0
44	D8	86	1180495	0	0	64392.7	0
45	D9	86	1.54888e+06	0	0	78204.1	0
46	D10	86	1.14959e+06	0	0	56078.3	0
47	D11	86	10252	0	0	2275.19	0
48	D12	86	8672.83	0	0	902.405	0
49	E1	86	1.40656e+06	0	0	69894.6	0
50	E2	86	1.44938e+06	0	0	67102.8	0
51	E3	86	1501415	0	0	71913.2	0
52	E4	86	1.49074e+06	0	0	70363.2	0
53	E5	86	1.58919e+06	0	0	76613.9	0
54	E6	86	1.62044e+06	0	0	77586.5	0
55	E7	86	1.63281e+06	0	0	84417.5	0
56	E8	86	1.34648e+06	0	0	80675	0
57	E9	86	1483937	0	0	73816.4	0
58	E10	86	1.11526e+06	0	0	69469.4	0
59	E11	86	4630.58	0	0	-2119.13	0
60	E12	86	7742.64	0	0	-162.438	0
61	F1	86	1.46304e+06	0	0	72980.6	0
62	F2	86	1.45264e+06	0	0	73427.5	0
63	F3	86	1502679	0	0	73114.1	0
64	F4	86	1.37486e+06	0	0	67547.1	0
65	F5	86	1.69435e+06	0	0	85407.6	0
66	F6	86	1.69829e+06	0	0	84732.6	0
67	F7	86	1.64206e+06	0	0	82402.4	0
68	F8	86	1.26769e+06	0	0	75018.3	0
69	F9	86	1.38198e+06	0	0	72517.7	0
70	F10	86	40037.7	0	0	4740.19	0
71	F11	86	6283.64	0	0	890.898	0
72	F12	86	5280.65	0	0	-164.846	0
73	G1	86	2800.03	0	0	-184.535	0
74	G2	86	4675.57	0	0	1674.13	0
75	G3	86	8111.39	0	0	395.986	0
76	G4	86	5996.77	0	0	287.685	0
77	G5	86	9544.79	0	0	181.608	0
78	G6	86	5245.57	0	0	2250.87	0
79	G7	86	7553.3	0	0	1630.55	0
80	G8	86	13818.3	0	0	332.813	0
81	G9	86	3586.71	0	0	-2360.9	0
82	G10	86	9091.36	0	0	1416.72	0
83	G11	86	5014.83	0	0	-2321.79	0
84	G12	86	1972.66	0	0	-784.995	0
85	H1	86	9189.23	0	0	869.012	0
86	H2	86	7889.31	0	0	-130.441	0
87	H3	86	8526.23	0	0	-223.015	0
88	H4	86	13318.1	0	0	1313.38	0
89	H5	86	5381.79	0	0	-95.8512	0
90	H6	86	-186.706	0	0	107.534	0
91	H7	86	13241.7	0	0	1343.9	0
92	H8	86	8003.17	0	0	476.452	0
93	H9	86	6291.58	0	0	506.368	0
94	H10	86	2142.7	0	0	118.818	0
95	H11	86	2697.01	0	0	865.625	0
96	H12	86	-452.415	0	0	354.911	0
1	A1	87	1.0377e+06	0	0	53934.1	0
2	A2	87	1.04221e+06	0	0	49852.5	0
3	A3	87	914238	0	0	39713.8	0
4	A4	87	1271866	0	0	57511.5	0
5	A5	87	1.25195e+06	0	0	55265.2	0
6	A6	87	1.23726e+06	0	0	51937.2	0
7	A7	87	1157670	0	0	49128.5	0
8	A8	87	938691	0	0	46661	0
9	A9	87	1.0184e+06	0	0	47661.4	0
10	A10	87	858558	0	0	40154	0
11	A11	87	9613.08	0	0	-850.249	0
12	A12	87	177.584	0	0	-313.871	0
13	B1	87	1017634	0	0	47018.3	0
14	B2	87	1127712	0	0	54263.5	0
15	B3	87	1.21475e+06	0	0	52790	0
16	B4	87	1.10144e+06	0	0	50584	0
17	B5	87	1.07923e+06	0	0	51301.9	0
18	B6	87	1.14468e+06	0	0	57413.9	0
19	B7	87	1.16908e+06	0	0	52428.9	0
20	B8	87	1.07079e+06	0	0	52869.3	0
21	B9	87	988575	0	0	49761.9	0
22	B10	87	915938	0	0	48060.5	0
23	B11	87	68694	0	0	5208.96	0
24	B12	87	1169.84	0	0	139.536	0
25	C1	87	1222151	0	0	57745.1	0
26	C2	87	1.16803e+06	0	0	55079.3	0
27	C3	87	1.254e+06	0	0	59035.3	0
28	C4	87	1.21825e+06	0	0	57914.4	0
29	C5	87	1.19114e+06	0	0	57169.9	0
30	C6	87	1.18389e+06	0	0	55091.9	0
31	C7	87	1.18058e+06	0	0	58425	0
32	C8	87	1.15817e+06	0	0	57296.5	0
33	C9	87	901484	0	0	47519.6	0
34	C10	87	11107.3	0	0	204.422	0
35	C11	87	16292.5	0	0	2213.63	0
36	C12	87	9438.05	0	0	-16723.6	0
37	D1	87	1.39093e+06	0	0	62949.2	0
38	D2	87	1.35589e+06	0	0	61402.8	0
39	D3	87	1.20582e+06	0	0	56537.1	0
40	D4	87	1446397	0	0	66144.4	0
41	D5	87	1.49384e+06	0	0	65910.4	0
42	D6	87	1498165	0	0	67810.5	0
43	D7	87	1424596	0	0	70524.2	0
44	D8	87	1.17158e+06	0	0	64733.4	0
45	D9	87	1.5351e+06	0	0	79438.7	0
46	D10	87	1144875	0	0	57469.3	0
47	D11	87	8211.73	0	0	1703.68	0
48	D12	87	6826.07	0	0	637.776	0
49	E1	87	1.39904e+06	0	0	70440.3	0
50	E2	87	1.44076e+06	0	0	67023.8	0
51	E3	87	1.49289e+06	0	0	72158.8	0
52	E4	87	1.48241e+06	0	0	70370.6	0
53	E5	87	1.57802e+06	0	0	77138	0
54	E6	87	1.61134e+06	0	0	77669.9	0
55	E7	87	1.62183e+06	0	0	82638.2	0
56	E8	87	1.33857e+06	0	0	79628.1	0
57	E9	87	1.47469e+06	0	0	72963.4	0
58	E10	87	1107442	0	0	69112.1	0
59	E11	87	3376.08	0	0	-1742.68	0
60	E12	87	8480.97	0	0	680.397	0
61	F1	87	1.45495e+06	0	0	72851.6	0
62	F2	87	1.44472e+06	0	0	73644.1	0
63	F3	87	1.49488e+06	0	0	72685.5	0
64	F4	87	1.36888e+06	0	0	68795.5	0
65	F5	87	1.68263e+06	0	0	86586.9	0
66	F6	87	1.68906e+06	0	0	85374.8	0
67	F7	87	1.6325e+06	0	0	84044.6	0
68	F8	87	1.26129e+06	0	0	75569.6	0
69	F9	87	1.37078e+06	0	0	72327.5	0
70	F10	87	39509.3	0	0	5011.99	0
71	F11	87	7274.6	0	0	422.23	0
72	F12	87	4248.39	0	0	-149.106	0
73	G1	87	2305.61	0	0	297.173	0
74	G2	87	5277.93	0	0	1955.59	0
75	G3	87	8003.94	0	0	-19.424	0
76	G4	87	4325.76	0	0	-662.662	0
77	G5	87	8355.77	0	0	79.7387	0
78	G6	87	4606.76	0	0	1593.68	0
79	G7	87	4593.47	0	0	1795.08	0
80	G8	87	13274	0	0	845.984	0
81	G9	87	3555.47	0	0	-2015.64	0
82	G10	87	7603.71	0	0	1389.94	0
83	G11	87	225.122	0	0	-994.263	0
84	G12	87	3784.39	0	0	-156.471	0
85	H1	87	9630.13	0	0	1039.57	0
86	H2	87	7840.3	0	0	728.337	0
87	H3	87	9423.66	0	0	-717.438	0
88	H4	87	12339.6	0	0	970.813	0
89	H5	87	3920.1	0	0	-721.02	0
90	H6	87	-578.31	0	0	-18.236	0
91	H7	87	12167.6	0	0	1903.26	0
92	H8	87	8222.28	0	0	363.127	0
93	H9	87	4458.29	0	0	1231.02	0
94	H10	87	4278.36	0	0	-1590.39	0
95	H11	87	1585.97	0	0	471.339	0
96	H12	87	-699.565	0	0	614.466	0
1	A1	88	1.0332e+06	0	0	53433.1	0
2	A2	88	1.03495e+06	0	0	50145.7	0
3	A3	88	911509	0	0	40697.1	0
4	A4	88	1.26424e+06	0	0	56960.6	0
5	A5	88	1245233	0	0	55639.1	0
6	A6	88	1.22819e+06	0	0	53438.1	0
7	A7	88	1152203	0	0	50742.8	0
8	A8	88	930220	0	0	46169.3	0
9	A9	88	1.01389e+06	0	0	50456.1	0
10	A10	88	852859	0	0	40812.3	0
11	A11	88	10164.2	0	0	-1230.69	0
12	A12	88	-236.273	0	0	-773.297	0
13	B1	88	1.01426e+06	0	0	47459.6	0
14	B2	88	1.12113e+06	0	0	54066.6	0
15	B3	88	1.20695e+06	0	0	52372.7	0
16	B4	88	1.09595e+06	0	0	51106	0
17	B5	88	1.07144e+06	0	0	50497.6	0
18	B6	88	1.1371e+06	0	0	57297.7	0
19	B7	88	1.16089e+06	0	0	51702.2	0
20	B8	88	1.06414e+06	0	0	51620	0
21	B9	88	981837	0	0	50301	0
22	B10	88	910608	0	0	47539.4	0
23	B11	88	68442.9	0	0	4934.92	0
24	B12	88	3351.37	0	0	1042.4	0
25	C1	88	1.21607e+06	0	0	57864.8	0
26	C2	88	1161351	0	0	55139.7	0
27	C3	88	1.24787e+06	0	0	59494.3	0
28	C4	88	1.21073e+06	0	0	56988.1	0
29	C5	88	1.18429e+06	0	0	57052.6	0
30	C6	88	1.17845e+06	0	0	54610.7	0
31	C7	88	1.17367e+06	0	0	57970.1	0
32	C8	88	1.15481e+06	0	0	59382.9	0
33	C9	88	896828	0	0	46773.1	0
34	C10	88	10991.1	0	0	1841.87	0
35	C11	88	16902.4	0	0	2686.66	0
36	C12	88	11495	0	0	-18306.9	0
37	D1	88	1.3836e+06	0	0	64159	0
38	D2	88	1.34911e+06	0	0	61885.5	0
39	D3	88	1.19696e+06	0	0	55660.4	0
40	D4	88	1.43899e+06	0	0	66556.3	0
41	D5	88	1.48627e+06	0	0	66433.7	0
42	D6	88	1.49025e+06	0	0	67583.7	0
43	D7	88	1.41695e+06	0	0	69434.3	0
44	D8	88	1.16567e+06	0	0	65267.2	0
45	D9	88	1.52599e+06	0	0	77665.9	0
46	D10	88	1.13743e+06	0	0	57012	0
47	D11	88	11669.7	0	0	1951.15	0
48	D12	88	10269.4	0	0	321.596	0
49	E1	88	1.38941e+06	0	0	69529.4	0
50	E2	88	1.43426e+06	0	0	67096.1	0
51	E3	88	1485390	0	0	72438.9	0
52	E4	88	1.47559e+06	0	0	70148.8	0
53	E5	88	1.56891e+06	0	0	76279.5	0
54	E6	88	1.60145e+06	0	0	76715.9	0
55	E7	88	1.60761e+06	0	0	84156.4	0
56	E8	88	1.33057e+06	0	0	81133.7	0
57	E9	88	1.46413e+06	0	0	74405.8	0
58	E10	88	1.09593e+06	0	0	68160.4	0
59	E11	88	3683.98	0	0	-1533.62	0
60	E12	88	6406.23	0	0	163.208	0
61	F1	88	1.44463e+06	0	0	73116.2	0
62	F2	88	1.4361e+06	0	0	73192.4	0
63	F3	88	1.48642e+06	0	0	72836	0
64	F4	88	1.36064e+06	0	0	69187.9	0
65	F5	88	1.67711e+06	0	0	84710.3	0
66	F6	88	1.68077e+06	0	0	86669.5	0
67	F7	88	1622292	0	0	84356.3	0
68	F8	88	1250484	0	0	75314	0
69	F9	88	1.36618e+06	0	0	72742.4	0
70	F10	88	38740.4	0	0	3805.6	0
71	F11	88	7050.73	0	0	822.289	0
72	F12	88	3204.95	0	0	554.805	0
73	G1	88	1947.8	0	0	534.051	0
74	G2	88	4757.59	0	0	1455.58	0
75	G3	88	7422.15	0	0	394.198	0
76	G4	88	4329.32	0	0	-724.623	0
77	G5	88	8982.59	0	0	239.581	0
78	G6	88	2550.11	0	0	3325.39	0
79	G7	88	5383.99	0	0	2639.34	0
80	G8	88	13253.6	0	0	1342.55	0
81	G9	88	4163.34	0	0	-2673.44	0
82	G10	88	7717.52	0	0	1117.59	0
83	G11	88	3282.7	0	0	-1739.65	0
84	G12	88	3958.66	0	0	-1657.17	0
85	H1	88	9200.41	0	0	444.381	0
86	H2	88	8063.14	0	0	673.601	0
87	H3	88	9071.22	0	0	174.182	0
88	H4	88	13294.6	0	0	587.422	0
89	H5	88	5385.35	0	0	-574.752	0
90	H6	88	-290.401	0	0	-324.723	0
91	H7	88	13206.2	0	0	1127.27	0
92	H8	88	8224.09	0	0	516.001	0
93	H9	88	5651.42	0	0	-340.304	0
94	H10	88	2684.41	0	0	-1186.84	0
95	H11	88	893.435	0	0	547.83	0
96	H12	88	-2911.86	0	0	2200.05	0
1	A1	89	1.02827e+06	0	0	53095.7	0
2	A2	89	1.03127e+06	0	0	48980	0
3	A3	89	905420	0	0	40176.6	0
4	A4	89	1.25546e+06	0	0	56304.1	0
5	A5	89	1.23645e+06	0	0	55449.5	0
6	A6	89	1.22364e+06	0	0	52544.1	0
7	A7	89	1145589	0	0	49617.1	0
8	A8	89	925931	0	0	45771	0
9	A9	89	1.00852e+06	0	0	48986.2	0
10	A10	89	847376	0	0	41196.9	0
11	A11	89	9973.51	0	0	569.453	0
12	A12	89	-277.646	0	0	-812.904	0
13	B1	89	1.00817e+06	0	0	47375.7	0
14	B2	89	1.11489e+06	0	0	53731.6	0
15	B3	89	1.20202e+06	0	0	53749.7	0
16	B4	89	1.08824e+06	0	0	50742.5	0
17	B5	89	1.06843e+06	0	0	50834.8	0
18	B6	89	1.13186e+06	0	0	57833.4	0
19	B7	89	1.15625e+06	0	0	53229.1	0
20	B8	89	1.06025e+06	0	0	50627.4	0
21	B9	89	976089	0	0	49400.9	0
22	B10	89	905067	0	0	47234.7	0
23	B11	89	67840.1	0	0	5904.73	0
24	B12	89	3561.85	0	0	-450.024	0
25	C1	89	1.2118e+06	0	0	57007.2	0
26	C2	89	1.1546e+06	0	0	56383.2	0
27	C3	89	1.24057e+06	0	0	59282.1	0
28	C4	89	1204509	0	0	57503.2	0
29	C5	89	1.17883e+06	0	0	55843.1	0
30	C6	89	1.16999e+06	0	0	55899.1	0
31	C7	89	1.16783e+06	0	0	57826.4	0
32	C8	89	1.14728e+06	0	0	59007.5	0
33	C9	89	890787	0	0	48450.6	0
34	C10	89	9727.96	0	0	1801.85	0
35	C11	89	17828.6	0	0	1357.18	0
36	C12	89	9286.08	0	0	-18632.4	0
37	D1	89	1.37414e+06	0	0	63380.6	0
38	D2	89	1.34035e+06	0	0	61479.3	0
39	D3	89	1.19076e+06	0	0	55620.5	0
40	D4	89	1.43006e+06	0	0	64714.3	0
41	D5	89	1.47809e+06	0	0	65785.8	0
42	D6	89	1.48166e+06	0	0	67482.8	0
43	D7	89	1.40934e+06	0	0	68558.1	0
44	D8	89	1.15491e+06	0	0	64087.9	0
45	D9	89	1.51991e+06	0	0	78451.8	0
46	D10	89	1.13038e+06	0	0	55342.7	0
47	D11	89	11223.6	0	0	1349.09	0
48	D12	89	7243.02	0	0	197.902	0
49	E1	89	1.38378e+06	0	0	69808	0
50	E2	89	1423503	0	0	68433.7	0
51	E3	89	1.47523e+06	0	0	72255.5	0
52	E4	89	1.46771e+06	0	0	70066	0
53	E5	89	1.55978e+06	0	0	76675	0
54	E6	89	1.59021e+06	0	0	78060.2	0
55	E7	89	1.60189e+06	0	0	83364.4	0
56	E8	89	1.32034e+06	0	0	79914.7	0
57	E9	89	1456442	0	0	73576.2	0
58	E10	89	1.09146e+06	0	0	69581.6	0
59	E11	89	4813.68	0	0	-2882.48	0
60	E12	89	6805.33	0	0	1213.08	0
61	F1	89	1435656	0	0	73647.1	0
62	F2	89	1427075	0	0	73535.3	0
63	F3	89	1.47705e+06	0	0	71661.9	0
64	F4	89	1.35113e+06	0	0	69178.5	0
65	F5	89	1.66459e+06	0	0	84635	0
66	F6	89	1.67041e+06	0	0	85788.5	0
67	F7	89	1.6108e+06	0	0	82278.3	0
68	F8	89	1.24462e+06	0	0	76999.7	0
69	F9	89	1.35526e+06	0	0	71315	0
70	F10	89	39331.1	0	0	5174.35	0
71	F11	89	6572.57	0	0	1720.55	0
72	F12	89	1581.06	0	0	256.981	0
73	G1	89	2282.98	0	0	249.187	0
74	G2	89	4585.33	0	0	1045.67	0
75	G3	89	7277.89	0	0	665.76	0
76	G4	89	6022.79	0	0	1199.14	0
77	G5	89	7911.64	0	0	1013.07	0
78	G6	89	3850.1	0	0	2622.6	0
79	G7	89	6199.22	0	0	908.665	0
80	G8	89	13716	0	0	289.04	0
81	G9	89	776.776	0	0	-1590.65	0
82	G10	89	7907.58	0	0	1186.55	0
83	G11	89	4487.55	0	0	-359.479	0
84	G12	89	1265.73	0	0	-825.245	0
85	H1	89	10061.8	0	0	1205.08	0
86	H2	89	7971.48	0	0	770.21	0
87	H3	89	9210.29	0	0	126.035	0
88	H4	89	11548.1	0	0	1467.59	0
89	H5	89	5227.16	0	0	-1790.95	0
90	H6	89	830.931	0	0	646.366	0
91	H7	89	13231.2	0	0	1473.48	0
92	H8	89	8209.59	0	0	1156.82	0
93	H9	89	3501	0	0	787.925	0
94	H10	89	868.649	0	0	-174.886	0
95	H11	89	3081	0	0	53.7855	0
96	H12	89	1492.75	0	0	1545.57	0
1	A1	90	1.02273e+06	0	0	53833.9	0
2	A2	90	1.02174e+06	0	0	49385.2	0
3	A3	90	897851	0	0	40183.4	0
4	A4	90	1.2514e+06	0	0	56782.9	0
5	A5	90	1.22923e+06	0	0	54655.5	0
6	A6	90	1.21625e+06	0	0	52467.6	0
7	A7	90	1.13934e+06	0	0	49344.6	0
8	A8	90	919361	0	0	44155.4	0
9	A9	90	1.00282e+06	0	0	50020.6	0
10	A10	90	842373	0	0	41936	0
11	A11	90	11247.4	0	0	-222.255	0
12	A12	90	-1273.34	0	0	-598.199	0
13	B1	90	1.00311e+06	0	0	47620.9	0
14	B2	90	1.1102e+06	0	0	52825.5	0
15	B3	90	1.19536e+06	0	0	52968.2	0
16	B4	90	1.08268e+06	0	0	51131.9	0
17	B5	90	1.06082e+06	0	0	50553.4	0
18	B6	90	1.12728e+06	0	0	58209.8	0
19	B7	90	1.14881e+06	0	0	53426.6	0
20	B8	90	1.05133e+06	0	0	51787.7	0
21	B9	90	971652	0	0	50104.2	0
22	B10	90	900383	0	0	49088.5	0
23	B11	90	68684.8	0	0	4864.41	0
24	B12	90	3148.95	0	0	1204.1	0
25	C1	90	1.20333e+06	0	0	57505.7	0
26	C2	90	1.14658e+06	0	0	55720.2	0
27	C3	90	1234938	0	0	58520.8	0
28	C4	90	1.19748e+06	0	0	57121	0
29	C5	90	1.17089e+06	0	0	56288.8	0
30	C6	90	1.16464e+06	0	0	55595.7	0
31	C7	90	1161107	0	0	58746.5	0
32	C8	90	1.13939e+06	0	0	59492.7	0
33	C9	90	887344	0	0	47039.8	0
34	C10	90	8956.98	0	0	2936.51	0
35	C11	90	19001.9	0	0	2093.9	0
36	C12	90	10262.2	0	0	-18888.1	0
37	D1	90	1.3666e+06	0	0	62602.4	0
38	D2	90	1331925	0	0	60823.9	0
39	D3	90	1.18311e+06	0	0	55895.8	0
40	D4	90	1.42087e+06	0	0	65773.7	0
41	D5	90	1468758	0	0	66032.3	0
42	D6	90	1.47578e+06	0	0	68458.4	0
43	D7	90	1400989	0	0	68756.1	0
44	D8	90	1.14877e+06	0	0	63759.9	0
45	D9	90	1.50757e+06	0	0	78100.3	0
46	D10	90	1.12316e+06	0	0	56032.1	0
47	D11	90	10482.9	0	0	1050.63	0
48	D12	90	6987.16	0	0	-626.236	0
49	E1	90	1.37319e+06	0	0	70600	0
50	E2	90	1.41295e+06	0	0	67332.4	0
51	E3	90	1467615	0	0	73045.1	0
52	E4	90	1.45821e+06	0	0	69920.2	0
53	E5	90	1.55232e+06	0	0	76150	0
54	E6	90	1.58352e+06	0	0	78089.1	0
55	E7	90	1.596e+06	0	0	82979	0
56	E8	90	1.31158e+06	0	0	79556.5	0
57	E9	90	1.44514e+06	0	0	72576.1	0
58	E10	90	1084218	0	0	68318.4	0
59	E11	90	2549.97	0	0	-2247.04	0
60	E12	90	5960.69	0	0	1199.11	0
61	F1	90	1.42842e+06	0	0	73177.7	0
62	F2	90	1.42002e+06	0	0	73337.2	0
63	F3	90	1468407	0	0	72256.4	0
64	F4	90	1.34113e+06	0	0	68371.6	0
65	F5	90	1.653e+06	0	0	85503	0
66	F6	90	1.6594e+06	0	0	84747.1	0
67	F7	90	1599995	0	0	84179	0
68	F8	90	1.23208e+06	0	0	74936.9	0
69	F9	90	1.34897e+06	0	0	72414.2	0
70	F10	90	39697.3	0	0	3240.77	0
71	F11	90	7169.28	0	0	380.676	0
72	F12	90	2848.72	0	0	27.5655	0
73	G1	90	2689.43	0	0	77.2006	0
74	G2	90	4649.1	0	0	538.738	0
75	G3	90	8102.8	0	0	510.619	0
76	G4	90	4350.18	0	0	181.056	0
77	G5	90	7520.32	0	0	46.4761	0
78	G6	90	1716.33	0	0	2005.66	0
79	G7	90	7498.44	0	0	1004.76	0
80	G8	90	14221	0	0	-85.4455	0
81	G9	90	2981.57	0	0	-2883.23	0
82	G10	90	6061.91	0	0	-286.549	0
83	G11	90	2452.3	0	0	-1104.59	0
84	G12	90	4810.96	0	0	-58.6942	0
85	H1	90	9854.5	0	0	1207.82	0
86	H2	90	7839.94	0	0	757.133	0
87	H3	90	8373.88	0	0	580.653	0
88	H4	90	14154.3	0	0	1550.29	0
89	H5	90	6588.58	0	0	-236.294	0
90	H6	90	-330.69	0	0	646.383	0
91	H7	90	14502.3	0	0	963.757	0
92	H8	90	8529.63	0	0	561.038	0
93	H9	90	3876.92	0	0	945.654	0
94	H10	90	2607.77	0	0	-441.271	0
95	H11	90	3274.57	0	0	155.452	0
96	H12	90	-168.72	0	0	1731.89	0
1	A1	91	1.01511e+06	0	0	53774.6	0
2	A2	91	1.01918e+06	0	0	48767.1	0
3	A3	91	893537	0	0	40211.3	0
4	A4	91	1.2412e+06	0	0	56316.3	0
5	A5	91	1.22218e+06	0	0	55236.1	0
6	A6	91	1.20969e+06	0	0	53462	0
7	A7	91	1.13243e+06	0	0	50991	0
8	A8	91	915774	0	0	46196.3	0
9	A9	91	996801	0	0	48232.7	0
10	A10	91	834350	0	0	41657.6	0
11	A11	91	9002.34	0	0	742.406	0
12	A12	91	-98.9998	0	0	-951.222	0
13	B1	91	995048	0	0	46885.4	0
14	B2	91	1.10274e+06	0	0	53906.2	0
15	B3	91	1.18738e+06	0	0	52842	0
16	B4	91	1.0753e+06	0	0	50410.5	0
17	B5	91	1.0534e+06	0	0	49803	0
18	B6	91	1.11948e+06	0	0	57235.1	0
19	B7	91	1141140	0	0	52784.5	0
20	B8	91	1.04609e+06	0	0	52575.2	0
21	B9	91	965437	0	0	50176.1	0
22	B10	91	893557	0	0	48740.3	0
23	B11	91	67200.7	0	0	5559.98	0
24	B12	91	3047.95	0	0	438.105	0
25	C1	91	1.19661e+06	0	0	56942.3	0
26	C2	91	1.14009e+06	0	0	55165.2	0
27	C3	91	1.23019e+06	0	0	58726.1	0
28	C4	91	1.19071e+06	0	0	58397	0
29	C5	91	1.16402e+06	0	0	57321.2	0
30	C6	91	1.1595e+06	0	0	56536.6	0
31	C7	91	1.15396e+06	0	0	58956.2	0
32	C8	91	1.132e+06	0	0	59015.1	0
33	C9	91	879535	0	0	47257.2	0
34	C10	91	9120.4	0	0	2181.72	0
35	C11	91	18101.8	0	0	2606.96	0
36	C12	91	8331.17	0	0	-18026.9	0
37	D1	91	1.36043e+06	0	0	63784.8	0
38	D2	91	1.3242e+06	0	0	61929.9	0
39	D3	91	1.1758e+06	0	0	56153.1	0
40	D4	91	1.41539e+06	0	0	65850.3	0
41	D5	91	1460412	0	0	66401	0
42	D6	91	1468549	0	0	67069.6	0
43	D7	91	1.39593e+06	0	0	69702.9	0
44	D8	91	1.13732e+06	0	0	64832.9	0
45	D9	91	1499669	0	0	78747.6	0
46	D10	91	1.11702e+06	0	0	54986.6	0
47	D11	91	8734.18	0	0	1333.33	0
48	D12	91	7983.49	0	0	1328.1	0
49	E1	91	1.36481e+06	0	0	69762.7	0
50	E2	91	1.40565e+06	0	0	67347.5	0
51	E3	91	1.45648e+06	0	0	71777.6	0
52	E4	91	1.45123e+06	0	0	70066.8	0
53	E5	91	1542218	0	0	76173.3	0
54	E6	91	1.57444e+06	0	0	77809.8	0
55	E7	91	1.58406e+06	0	0	83168.5	0
56	E8	91	1.29965e+06	0	0	79624.7	0
57	E9	91	1439385	0	0	74047.1	0
58	E10	91	1072737	0	0	70287.4	0
59	E11	91	2138.3	0	0	-2316.3	0
60	E12	91	8803.86	0	0	639.549	0
61	F1	91	1.41796e+06	0	0	72260	0
62	F2	91	1411661	0	0	72730.2	0
63	F3	91	1.45838e+06	0	0	72559.8	0
64	F4	91	1.33888e+06	0	0	68656.6	0
65	F5	91	1.64314e+06	0	0	84278.3	0
66	F6	91	1.64984e+06	0	0	86027.7	0
67	F7	91	1591696	0	0	83432.2	0
68	F8	91	1223421	0	0	76087.6	0
69	F9	91	1.34198e+06	0	0	71098.1	0
70	F10	91	38995.2	0	0	5544.85	0
71	F11	91	5287.36	0	0	646.541	0
72	F12	91	1096.13	0	0	-1325.67	0
73	G1	91	1892.19	0	0	348.616	0
74	G2	91	4859.08	0	0	1192.28	0
75	G3	91	7951.09	0	0	376.427	0
76	G4	91	5432.13	0	0	493.57	0
77	G5	91	8541.82	0	0	296.016	0
78	G6	91	3181	0	0	2213.74	0
79	G7	91	6832.43	0	0	2643.77	0
80	G8	91	13290.7	0	0	242.423	0
81	G9	91	2738.15	0	0	-2668.33	0
82	G10	91	6804.35	0	0	1177.58	0
83	G11	91	3670.4	0	0	-699.294	0
84	G12	91	1136.39	0	0	-1099.77	0
85	H1	91	9247.91	0	0	444.32	0
86	H2	91	7889.65	0	0	343.484	0
87	H3	91	7976.43	0	0	629.147	0
88	H4	91	12539.7	0	0	2021.94	0
89	H5	91	6778.03	0	0	328.739	0
90	H6	91	-158.786	0	0	624.134	0
91	H7	91	14157.1	0	0	762.852	0
92	H8	91	7266.64	0	0	904.438	0
93	H9	91	5510.87	0	0	-981.42	0
94	H10	91	2985.9	0	0	-900.171	0
95	H11	91	2876.27	0	0	160.65	0
96	H12	91	110.681	0	0	549.007	0
1	A1	92	1011045	0	0	54132.4	0
2	A2	92	1.00971e+06	0	0	49138.1	0
3	A3	92	887813	0	0	39856.6	0
4	A4	92	1.23676e+06	0	0	57755.4	0
5	A5	92	1.2159e+06	0	0	55201.2	0
6	A6	92	1.201e+06	0	0	53630	0
7	A7	92	1126514	0	0	50187.5	0
8	A8	92	909771	0	0	45314.6	0
9	A9	92	991712	0	0	48697.4	0
10	A10	92	831414	0	0	41628.8	0
11	A11	92	9022.62	0	0	-610.526	0
12	A12	92	712.327	0	0	-1120.94	0
13	B1	92	989434	0	0	47582.5	0
14	B2	92	1.09738e+06	0	0	53446	0
15	B3	92	1.17979e+06	0	0	53501.6	0
16	B4	92	1.07052e+06	0	0	50923.5	0
17	B5	92	1.04998e+06	0	0	49880.1	0
18	B6	92	1.1122e+06	0	0	56645.4	0
19	B7	92	1.13423e+06	0	0	53156.7	0
20	B8	92	1.04112e+06	0	0	52166.3	0
21	B9	92	960532	0	0	49667.8	0
22	B10	92	890305	0	0	49603.7	0
23	B11	92	66918.8	0	0	6207.33	0
24	B12	92	2712.52	0	0	991.832	0
25	C1	92	1.19317e+06	0	0	57622.1	0
26	C2	92	1.13354e+06	0	0	55744.2	0
27	C3	92	1.22015e+06	0	0	59873.8	0
28	C4	92	1.18782e+06	0	0	57461.5	0
29	C5	92	1.15813e+06	0	0	56163	0
30	C6	92	1152324	0	0	54647.9	0
31	C7	92	1147048	0	0	59144.5	0
32	C8	92	1.12596e+06	0	0	59268.1	0
33	C9	92	875930	0	0	48202.2	0
34	C10	92	9273.45	0	0	1963.5	0
35	C11	92	16603.3	0	0	2330.37	0
36	C12	92	9603.04	0	0	-17707.2	0
37	D1	92	1.34882e+06	0	0	64423.2	0
38	D2	92	1.31477e+06	0	0	61406.6	0
39	D3	92	1.16962e+06	0	0	55478.3	0
40	D4	92	1.403e+06	0	0	65016.8	0
41	D5	92	1.45145e+06	0	0	66114.1	0
42	D6	92	1.4558e+06	0	0	67422.4	0
43	D7	92	1385467	0	0	68651.6	0
44	D8	92	1.12941e+06	0	0	64512.5	0
45	D9	92	1.49252e+06	0	0	77243.2	0
46	D10	92	1.10936e+06	0	0	55099.4	0
47	D11	92	9552.42	0	0	1100.61	0
48	D12	92	7932.3	0	0	-161.758	0
49	E1	92	1.35579e+06	0	0	68864.4	0
50	E2	92	1399125	0	0	67398.5	0
51	E3	92	1.44948e+06	0	0	71779.6	0
52	E4	92	1.44196e+06	0	0	69831	0
53	E5	92	1.53256e+06	0	0	75188.3	0
54	E6	92	1.56373e+06	0	0	78410.4	0
55	E7	92	1.57689e+06	0	0	84399.6	0
56	E8	92	1.28887e+06	0	0	78718.1	0
57	E9	92	1.43015e+06	0	0	73075.9	0
58	E10	92	1.06431e+06	0	0	69396.7	0
59	E11	92	2576.26	0	0	-2728.21	0
60	E12	92	8079.88	0	0	659.736	0
61	F1	92	1.40979e+06	0	0	72897.5	0
62	F2	92	1.39944e+06	0	0	73425.3	0
63	F3	92	1.44951e+06	0	0	72585.7	0
64	F4	92	1327547	0	0	67918.4	0
65	F5	92	1.63482e+06	0	0	85263	0
66	F6	92	1.64063e+06	0	0	86245.9	0
67	F7	92	1.58473e+06	0	0	83244.4	0
68	F8	92	1.2119e+06	0	0	75110.1	0
69	F9	92	1.33253e+06	0	0	72388.5	0
70	F10	92	39643	0	0	4647.54	0
71	F11	92	7661.85	0	0	1729.54	0
72	F12	92	2794.84	0	0	-2365.59	0
73	G1	92	899.165	0	0	-24.1172	0
74	G2	92	4253.48	0	0	1742.64	0
75	G3	92	7059.94	0	0	457.25	0
76	G4	92	4440.29	0	0	-33.2503	0
77	G5	92	9929.44	0	0	-264.482	0
78	G6	92	2530.39	0	0	3251.28	0
79	G7	92	5506.44	0	0	2054.53	0
80	G8	92	13365.5	0	0	409.731	0
81	G9	92	4251.01	0	0	-1330.6	0
82	G10	92	7536.68	0	0	-185.771	0
83	G11	92	2519.26	0	0	-1425.98	0
84	G12	92	4543.91	0	0	-1478.03	0
85	H1	92	9324.04	0	0	1040.06	0
86	H2	92	6825.42	0	0	644.934	0
87	H3	92	9719.02	0	0	739.913	0
88	H4	92	11925.8	0	0	1853.81	0
89	H5	92	5586.08	0	0	-821.284	0
90	H6	92	-1262.57	0	0	556.198	0
91	H7	92	13052.5	0	0	1833.69	0
92	H8	92	7771.95	0	0	616.902	0
93	H9	92	4315.36	0	0	475.741	0
94	H10	92	3305.86	0	0	-1753.8	0
95	H11	92	54.0178	0	0	-113.145	0
96	H12	92	-2322.58	0	0	607.924	0
1	A1	93	1.00615e+06	0	0	53420.1	0
2	A2	93	1.0042e+06	0	0	49492.5	0
3	A3	93	884413	0	0	39850.5	0
4	A4	93	1227186	0	0	56872.1	0
5	A5	93	1.21215e+06	0	0	55114.6	0
6	A6	93	1194652	0	0	53961	0
7	A7	93	1119846	0	0	49621.2	0
8	A8	93	905448	0	0	45498.4	0
9	A9	93	985926	0	0	50099.6	0
10	A10	93	828409	0	0	40659.5	0
11	A11	93	8671.67	0	0	-292.257	0
12	A12	93	-1054.39	0	0	215.382	0
13	B1	93	984477	0	0	47386.3	0
14	B2	93	1.09184e+06	0	0	54296.5	0
15	B3	93	1.17207e+06	0	0	52128.5	0
16	B4	93	1.06426e+06	0	0	50370.6	0
17	B5	93	1.04273e+06	0	0	50517.7	0
18	B6	93	1.10756e+06	0	0	56702.5	0
19	B7	93	1.12716e+06	0	0	52883.1	0
20	B8	93	1.0351e+06	0	0	52105.6	0
21	B9	93	954072	0	0	50833.3	0
22	B10	93	886403	0	0	48730.4	0
23	B11	93	67873.5	0	0	5583.4	0
24	B12	93	2292.06	0	0	2202.44	0
25	C1	93	1.18446e+06	0	0	57563.8	0
26	C2	93	1.12632e+06	0	0	54856.6	0
27	C3	93	1.21377e+06	0	0	58973.6	0
28	C4	93	1.17564e+06	0	0	58049.9	0
29	C5	93	1.15254e+06	0	0	56287.8	0
30	C6	93	1146069	0	0	55373.8	0
31	C7	93	1.14325e+06	0	0	58371.6	0
32	C8	93	1.12224e+06	0	0	57955.1	0
33	C9	93	869533	0	0	48358.9	0
34	C10	93	10694.1	0	0	2254.98	0
35	C11	93	16597.9	0	0	1758.29	0
36	C12	93	7948.83	0	0	-17314.7	0
37	D1	93	1.34139e+06	0	0	64074.7	0
38	D2	93	1.3072e+06	0	0	61491.9	0
39	D3	93	1.16379e+06	0	0	55056.3	0
40	D4	93	1.39605e+06	0	0	66117.7	0
41	D5	93	1.44372e+06	0	0	66548.4	0
42	D6	93	1.44763e+06	0	0	67280	0
43	D7	93	1.37523e+06	0	0	69361.4	0
44	D8	93	1.12092e+06	0	0	64358.4	0
45	D9	93	1.48211e+06	0	0	77448.4	0
46	D10	93	1101608	0	0	56586.6	0
47	D11	93	11545.8	0	0	-106.73	0
48	D12	93	8285.11	0	0	586.243	0
49	E1	93	1.34716e+06	0	0	69251.5	0
50	E2	93	1.38978e+06	0	0	67413.3	0
51	E3	93	1.44028e+06	0	0	71123.9	0
52	E4	93	1.43102e+06	0	0	70047.5	0
53	E5	93	1.52178e+06	0	0	76115.4	0
54	E6	93	1.55522e+06	0	0	76239.3	0
55	E7	93	1.56408e+06	0	0	82982.8	0
56	E8	93	1.28088e+06	0	0	79440.6	0
57	E9	93	1.4208e+06	0	0	73605.2	0
58	E10	93	1.05903e+06	0	0	69194.6	0
59	E11	93	3640.35	0	0	-3059.33	0
60	E12	93	5411.38	0	0	580.665	0
61	F1	93	1.40048e+06	0	0	72837.5	0
62	F2	93	1.39259e+06	0	0	73219.5	0
63	F3	93	1.4434e+06	0	0	72469.8	0
64	F4	93	1.31974e+06	0	0	68674.5	0
65	F5	93	1.62385e+06	0	0	83471.2	0
66	F6	93	1626513	0	0	84885.4	0
67	F7	93	1.57534e+06	0	0	82893.3	0
68	F8	93	1199342	0	0	74690.4	0
69	F9	93	1.32597e+06	0	0	72984.6	0
70	F10	93	35612.6	0	0	5118.45	0
71	F11	93	8444.57	0	0	507.027	0
72	F12	93	2967.15	0	0	793.982	0
73	G1	93	1133.91	0	0	395.861	0
74	G2	93	4902.69	0	0	1182.01	0
75	G3	93	9170.62	0	0	151.356	0
76	G4	93	5203.17	0	0	-511.366	0
77	G5	93	8833.61	0	0	151.301	0
78	G6	93	5023.49	0	0	2428.23	0
79	G7	93	5107.33	0	0	1139.3	0
80	G8	93	16267.4	0	0	1136.52	0
81	G9	93	4724.94	0	0	-2759.72	0
82	G10	93	6953.74	0	0	359.085	0
83	G11	93	3417.9	0	0	-1067.44	0
84	G12	93	4368.23	0	0	-494.479	0
85	H1	93	8784.81	0	0	953.264	0
86	H2	93	7410.54	0	0	151.485	0
87	H3	93	8392.75	0	0	-332.395	0
88	H4	93	13629.8	0	0	1847.99	0
89	H5	93	5287.28	0	0	-1352.16	0
90	H6	93	200.305	0	0	481.891	0
91	H7	93	13361.7	0	0	929.983	0
92	H8	93	7645.98	0	0	1379.34	0
93	H9	93	4439.12	0	0	325.283	0
94	H10	93	2168.55	0	0	-376.715	0
95	H11	93	2642.06	0	0	321.91	0
96	H12	93	1979.81	0	0	800.916	0
1	A1	94	996499	0	0	52745.6	0
2	A2	94	1.00085e+06	0	0	50374.3	0
3	A3	94	879551	0	0	39595.2	0
4	A4	94	1.22099e+06	0	0	57371.5	0
5	A5	94	1.20106e+06	0	0	54978.4	0
6	A6	94	1.18928e+06	0	0	51481.2	0
7	A7	94	1.11369e+06	0	0	50087.6	0
8	A8	94	898619	0	0	44538.6	0
9	A9	94	979988	0	0	48174.2	0
10	A10	94	822308	0	0	42100.5	0
11	A11	94	10331.3	0	0	-504.582	0
12	A12	94	-1273.34	0	0	-482.408	0
13	B1	94	978676	0	0	46799.8	0
14	B2	94	1.08251e+06	0	0	52718.9	0
15	B3	94	1.16818e+06	0	0	52678.7	0
16	B4	94	1.06006e+06	0	0	49675.3	0
17	B5	94	1.03745e+06	0	0	50368.4	0
18	B6	94	1.1e+06	0	0	57430	0
19	B7	94	1.12209e+06	0	0	52866.3	0
20	B8	94	1.02754e+06	0	0	52711.7	0
21	B9	94	947380	0	0	49397.4	0
22	B10	94	881099	0	0	48986.4	0
23	B11	94	65767.6	0	0	4994	0
24	B12	94	5117.84	0	0	1057.05	0
25	C1	94	1.1798e+06	0	0	57712.8	0
26	C2	94	1121015	0	0	55184	0
27	C3	94	1.20476e+06	0	0	60049.8	0
28	C4	94	1169418	0	0	57114.8	0
29	C5	94	1.14484e+06	0	0	56235.8	0
30	C6	94	1.13743e+06	0	0	54422.6	0
31	C7	94	1.13634e+06	0	0	59272.2	0
32	C8	94	1.11555e+06	0	0	58347.1	0
33	C9	94	863570	0	0	46188.8	0
34	C10	94	8579.44	0	0	2794.76	0
35	C11	94	16506.7	0	0	1193.28	0
36	C12	94	7797.5	0	0	-16721.7	0
37	D1	94	1.33476e+06	0	0	63582.7	0
38	D2	94	1.29972e+06	0	0	61355	0
39	D3	94	1.15605e+06	0	0	56115.2	0
40	D4	94	1.38895e+06	0	0	65458.9	0
41	D5	94	1.43507e+06	0	0	66012.3	0
42	D6	94	1.43826e+06	0	0	66736.3	0
43	D7	94	1.3693e+06	0	0	68235.5	0
44	D8	94	1108449	0	0	64279.7	0
45	D9	94	1.47247e+06	0	0	77590.1	0
46	D10	94	1.09623e+06	0	0	57671.2	0
47	D11	94	9852.58	0	0	221.312	0
48	D12	94	6232.78	0	0	1513.1	0
49	E1	94	1.34134e+06	0	0	69708.8	0
50	E2	94	1.37991e+06	0	0	67652.9	0
51	E3	94	1.43111e+06	0	0	71992.3	0
52	E4	94	1.42355e+06	0	0	69826.9	0
53	E5	94	1515138	0	0	76584.3	0
54	E6	94	1544186	0	0	77430.2	0
55	E7	94	1552115	0	0	82062	0
56	E8	94	1.27037e+06	0	0	78867.4	0
57	E9	94	1.41402e+06	0	0	73565.1	0
58	E10	94	1.04555e+06	0	0	70026.5	0
59	E11	94	6146.28	0	0	-1133.29	0
60	E12	94	6792.25	0	0	410.256	0
61	F1	94	1.39273e+06	0	0	73426.9	0
62	F2	94	1383532	0	0	72900.7	0
63	F3	94	1.43496e+06	0	0	72809	0
64	F4	94	1.31309e+06	0	0	68158.2	0
65	F5	94	1.61536e+06	0	0	85166.8	0
66	F6	94	1.62073e+06	0	0	84833	0
67	F7	94	1.56536e+06	0	0	81482.9	0
68	F8	94	1.19012e+06	0	0	75255.6	0
69	F9	94	1.31652e+06	0	0	71817.6	0
70	F10	94	38584.5	0	0	5136.13	0
71	F11	94	5762.24	0	0	582.917	0
72	F12	94	2568.19	0	0	-982.493	0
73	G1	94	1352.73	0	0	-275.336	0
74	G2	94	4768.39	0	0	776.933	0
75	G3	94	7293.19	0	0	-701.582	0
76	G4	94	4109.45	0	0	626.899	0
77	G5	94	8865.56	0	0	596.569	0
78	G6	94	2494.36	0	0	2068.86	0
79	G7	94	5718.49	0	0	1791.77	0
80	G8	94	12282.8	0	0	1384.04	0
81	G9	94	2021.89	0	0	-1766.32	0
82	G10	94	6326.89	0	0	936.291	0
83	G11	94	4040.32	0	0	-403.474	0
84	G12	94	1698.89	0	0	-419.244	0
85	H1	94	9348.75	0	0	391.223	0
86	H2	94	6450.31	0	0	570.245	0
87	H3	94	9650.17	0	0	392.543	0
88	H4	94	12501.3	0	0	1028.16	0
89	H5	94	5487.42	0	0	-889.677	0
90	H6	94	-619.07	0	0	-846.34	0
91	H7	94	14023.3	0	0	-122.793	0
92	H8	94	9226.17	0	0	1094.12	0
93	H9	94	5240.48	0	0	934.241	0
94	H10	94	1535.71	0	0	-1460.31	0
95	H11	94	2584.68	0	0	1136.28	0
96	H12	94	-1335.57	0	0	844.911	0
1	A1	95	993500	0	0	52929.9	0
2	A2	95	992614	0	0	49366	0
3	A3	95	875106	0	0	40296.9	0
4	A4	95	1.21497e+06	0	0	56934.4	0
5	A5	95	1.19586e+06	0	0	55660.6	0
6	A6	95	1.18157e+06	0	0	52986.2	0
7	A7	95	1.10893e+06	0	0	49955.6	0
8	A8	95	896067	0	0	46546.2	0
9	A9	95	973972	0	0	47669.4	0
10	A10	95	818846	0	0	41862.4	0
11	A11	95	10059.4	0	0	-471.831	0
12	A12	95	122.345	0	0	-831.749	0
13	B1	95	972202	0	0	47718.7	0
14	B2	95	1.07551e+06	0	0	53361.6	0
15	B3	95	1.15905e+06	0	0	53535.5	0
16	B4	95	1.05189e+06	0	0	50196.6	0
17	B5	95	1.02865e+06	0	0	49770.7	0
18	B6	95	1.0921e+06	0	0	57202.7	0
19	B7	95	1.11318e+06	0	0	52311.9	0
20	B8	95	1.02406e+06	0	0	52705.5	0
21	B9	95	944668	0	0	49924.2	0
22	B10	95	873071	0	0	48075.4	0
23	B11	95	66865.2	0	0	4763.5	0
24	B12	95	3160	0	0	-64.5509	0
25	C1	95	1.17273e+06	0	0	57381.7	0
26	C2	95	1115568	0	0	54963.5	0
27	C3	95	1.19893e+06	0	0	59495.9	0
28	C4	95	1.1652e+06	0	0	57003.9	0
29	C5	95	1.13761e+06	0	0	56613.1	0
30	C6	95	1.13227e+06	0	0	54674.5	0
31	C7	95	1.12802e+06	0	0	58636.2	0
32	C8	95	1.10628e+06	0	0	57089.7	0
33	C9	95	859955	0	0	47612.6	0
34	C10	95	9345.58	0	0	1876.83	0
35	C11	95	18605.7	0	0	3004.02	0
36	C12	95	8239.41	0	0	-17629.1	0
37	D1	95	1.32262e+06	0	0	62839.9	0
38	D2	95	1.28838e+06	0	0	61328.5	0
39	D3	95	1.14902e+06	0	0	55314.5	0
40	D4	95	1.38007e+06	0	0	65412.5	0
41	D5	95	1.42321e+06	0	0	64700.1	0
42	D6	95	1.43133e+06	0	0	66652.8	0
43	D7	95	1.35945e+06	0	0	68303	0
44	D8	95	1.10235e+06	0	0	64947.2	0
45	D9	95	1.46416e+06	0	0	78187.1	0
46	D10	95	1.08795e+06	0	0	56405.7	0
47	D11	95	8631.07	0	0	146.263	0
48	D12	95	9150.85	0	0	347.99	0
49	E1	95	1330642	0	0	68686.6	0
50	E2	95	1.37238e+06	0	0	67753.5	0
51	E3	95	1.42087e+06	0	0	71063.9	0
52	E4	95	1.41837e+06	0	0	69705.2	0
53	E5	95	1.50858e+06	0	0	75201.9	0
54	E6	95	1.53794e+06	0	0	76164.5	0
55	E7	95	1.54307e+06	0	0	82172.4	0
56	E8	95	1.25858e+06	0	0	79017.1	0
57	E9	95	1.40417e+06	0	0	73081.2	0
58	E10	95	1.03445e+06	0	0	68601.8	0
59	E11	95	4385.69	0	0	-2087.74	0
60	E12	95	5914.47	0	0	-516.471	0
61	F1	95	1.38215e+06	0	0	72554.2	0
62	F2	95	1.37559e+06	0	0	73023.6	0
63	F3	95	1423264	0	0	72354.1	0
64	F4	95	1.30375e+06	0	0	67864.3	0
65	F5	95	1.60635e+06	0	0	85355.2	0
66	F6	95	1.61155e+06	0	0	83895.4	0
67	F7	95	1.55396e+06	0	0	82259.8	0
68	F8	95	1.1795e+06	0	0	74862.3	0
69	F9	95	1308711	0	0	72371.1	0
70	F10	95	38335.5	0	0	5565.92	0
71	F11	95	5859.42	0	0	933.224	0
72	F12	95	4649.71	0	0	322.261	0
73	G1	95	1084.48	0	0	59.1949	0
74	G2	95	6038.63	0	0	1698.06	0
75	G3	95	8725.64	0	0	747.519	0
76	G4	95	3826	0	0	-68.6837	0
77	G5	95	6768.04	0	0	932.553	0
78	G6	95	2886.57	0	0	1930.85	0
79	G7	95	4864.95	0	0	1396.42	0
80	G8	95	12533.5	0	0	59.2186	0
81	G9	95	4870.91	0	0	-2229.76	0
82	G10	95	7035.57	0	0	1010.58	0
83	G11	95	1990.52	0	0	-1066.33	0
84	G12	95	2237.22	0	0	-651.954	0
85	H1	95	9526.74	0	0	456.347	0
86	H2	95	7461.48	0	0	-6.91788	0
87	H3	95	8721.13	0	0	-634.936	0
88	H4	95	12495.2	0	0	1470.34	0
89	H5	95	5862.79	0	0	-209.42	0
90	H6	95	-1509.83	0	0	662.855	0
91	H7	95	13696.9	0	0	775.118	0
92	H8	95	7272.88	0	0	983.452	0
93	H9	95	3368.46	0	0	773.644	0
94	H10	95	1703.69	0	0	-898.235	0
95	H11	95	2910.34	0	0	316.637	0
96	H12	95	122.992	0	0	757.541	0
1	A1	96	986625	0	0	54142.2	0
2	A2	96	988228	0	0	50445.4	0
3	A3	96	867916	0	0	39912	0
4	A4	96	1205306	0	0	56710.4	0
5	A5	96	1.1869e+06	0	0	55401.4	0
6	A6	96	1.17216e+06	0	0	53037	0
7	A7	96	1.10137e+06	0	0	49911.8	0
8	A8	96	889974	0	0	46083.2	0
9	A9	96	964806	0	0	48820.8	0
10	A10	96	814529	0	0	42283.2	0
11	A11	96	7553.54	0	0	-156.436	0
12	A12	96	-311.779	0	0	494.227	0
13	B1	96	967805	0	0	47043	0
14	B2	96	1070243	0	0	53236.2	0
15	B3	96	1153945	0	0	53193.1	0
16	B4	96	1.04503e+06	0	0	50033.8	0
17	B5	96	1.02086e+06	0	0	48640	0
18	B6	96	1.08677e+06	0	0	57914.8	0
19	B7	96	1.10835e+06	0	0	51997.4	0
20	B8	96	1.01722e+06	0	0	51977.1	0
21	B9	96	936671	0	0	51366.7	0
22	B10	96	871649	0	0	47553.4	0
23	B11	96	69108.6	0	0	5845.54	0
24	B12	96	1701.73	0	0	156.098	0
25	C1	96	1.16546e+06	0	0	57746.8	0
26	C2	96	1106697	0	0	55620.2	0
27	C3	96	1.19318e+06	0	0	58328.6	0
28	C4	96	1.15795e+06	0	0	56682.6	0
29	C5	96	1.13141e+06	0	0	56673.8	0
30	C6	96	1.12368e+06	0	0	54734.7	0
31	C7	96	1.12117e+06	0	0	58939	0
32	C8	96	1100984	0	0	58813.5	0
33	C9	96	855149	0	0	47611.3	0
34	C10	96	9687.28	0	0	2049.7	0
35	C11	96	16404.4	0	0	1545.93	0
36	C12	96	9688.01	0	0	-17855.4	0
37	D1	96	1.31852e+06	0	0	62533.6	0
38	D2	96	1282780	0	0	60663	0
39	D3	96	1.13927e+06	0	0	55347.7	0
40	D4	96	1.37322e+06	0	0	65293.1	0
41	D5	96	1.41805e+06	0	0	66345.4	0
42	D6	96	1.42299e+06	0	0	67276.5	0
43	D7	96	1.35323e+06	0	0	67975.2	0
44	D8	96	1.0914e+06	0	0	64805.4	0
45	D9	96	1.4522e+06	0	0	78030.2	0
46	D10	96	1.08195e+06	0	0	56172.4	0
47	D11	96	10427	0	0	1069.24	0
48	D12	96	7909.91	0	0	257.727	0
49	E1	96	1.32344e+06	0	0	68928.6	0
50	E2	96	1.36306e+06	0	0	67073.8	0
51	E3	96	1413403	0	0	72074	0
52	E4	96	1.40559e+06	0	0	70141	0
53	E5	96	1.49485e+06	0	0	75956.1	0
54	E6	96	1.52662e+06	0	0	77720.1	0
55	E7	96	1.53553e+06	0	0	82433.3	0
56	E8	96	1242993	0	0	79246.1	0
57	E9	96	1.39895e+06	0	0	74106	0
58	E10	96	1.02613e+06	0	0	69493.8	0
59	E11	96	3670.65	0	0	-2539.66	0
60	E12	96	5489.99	0	0	21.5947	0
61	F1	96	1372872	0	0	72607.4	0
62	F2	96	1365837	0	0	72514.4	0
63	F3	96	1.41501e+06	0	0	71727.5	0
64	F4	96	1296452	0	0	68370.3	0
65	F5	96	1.59757e+06	0	0	84362.5	0
66	F6	96	1601857	0	0	83856.6	0
67	F7	96	1.54358e+06	0	0	83738.4	0
68	F8	96	1.16643e+06	0	0	76134.8	0
69	F9	96	1.301e+06	0	0	70292.1	0
70	F10	96	39454	0	0	5951.88	0
71	F11	96	7491.69	0	0	539.778	0
72	F12	96	1543.81	0	0	-354.533	0
73	G1	96	1256.43	0	0	-26.101	0
74	G2	96	4352.54	0	0	1706.03	0
75	G3	96	7615.69	0	0	-22.3263	0
76	G4	96	3227.28	0	0	818.559	0
77	G5	96	9444.57	0	0	586.023	0
78	G6	96	1226.98	0	0	1547.67	0
79	G7	96	3700.64	0	0	860.483	0
80	G8	96	12583.4	0	0	714.719	0
81	G9	96	2765.16	0	0	-1175.29	0
82	G10	96	8396.99	0	0	-839.139	0
83	G11	96	2471.51	0	0	-1573.2	0
84	G12	96	3130.59	0	0	-138.549	0
85	H1	96	8200.79	0	0	330.008	0
86	H2	96	6829.51	0	0	197.057	0
87	H3	96	9904.94	0	0	117.16	0
88	H4	96	12789.4	0	0	1214.48	0
89	H5	96	4744.82	0	0	-37.7014	0
90	H6	96	-497.645	0	0	-461.222	0
91	H7	96	13279.9	0	0	1181.09	0
92	H8	96	8095.33	0	0	808.642	0
93	H9	96	2216.81	0	0	506.561	0
94	H10	96	3317.61	0	0	-648.706	0
95	H11	96	2221.45	0	0	1123.68	0
96	H12	96	663.842	0	0	848.085	0
1	A1	97	980219	0	0	53236	0
2	A2	97	982343	0	0	50016.9	0
3	A3	97	862839	0	0	39723	0
4	A4	97	1.19906e+06	0	0	56840.6	0
5	A5	97	1.18082e+06	0	0	54562.6	0
6	A6	97	1.16558e+06	0	0	52237.6	0
7	A7	97	1.09413e+06	0	0	49666.7	0
8	A8	97	884155	0	0	45398.6	0
9	A9	97	962290	0	0	48352.9	0
10	A10	97	809961	0	0	40914.6	0
11	A11	97	10061.3	0	0	-645.656	0
12	A12	97	-91.3393	0	0	-700.095	0
13	B1	97	961312	0	0	47606.8	0
14	B2	97	1.06389e+06	0	0	53477.4	0
15	B3	97	1.14723e+06	0	0	52282.4	0
16	B4	97	1.03825e+06	0	0	50697.9	0
17	B5	97	1.01845e+06	0	0	50280.2	0
18	B6	97	1081331	0	0	56943.1	0
19	B7	97	1.10214e+06	0	0	52914.7	0
20	B8	97	1.00946e+06	0	0	51587.4	0
21	B9	97	932251	0	0	49977.4	0
22	B10	97	864092	0	0	48807.2	0
23	B11	97	66178.8	0	0	4710.51	0
24	B12	97	3423.69	0	0	1039.12	0
25	C1	97	1.1598e+06	0	0	58113.7	0
26	C2	97	1.09997e+06	0	0	53841.7	0
27	C3	97	1.18508e+06	0	0	58150.3	0
28	C4	97	1.14962e+06	0	0	56605.9	0
29	C5	97	1124537	0	0	56559	0
30	C6	97	1.11691e+06	0	0	54884.3	0
31	C7	97	1.11672e+06	0	0	57966.4	0
32	C8	97	1.09711e+06	0	0	57271.7	0
33	C9	97	849476	0	0	47038.7	0
34	C10	97	8352.88	0	0	1132.83	0
35	C11	97	17400.7	0	0	1364.59	0
36	C12	97	7644.8	0	0	-17323.1	0
37	D1	97	1.30603e+06	0	0	62720.9	0
38	D2	97	1275034	0	0	60822.1	0
39	D3	97	1.1356e+06	0	0	55457.4	0
40	D4	97	1.36498e+06	0	0	66325.9	0
41	D5	97	1.41003e+06	0	0	66307.4	0
42	D6	97	1.41328e+06	0	0	66672.1	0
43	D7	97	1.34461e+06	0	0	70174.7	0
44	D8	97	1082421	0	0	64667	0
45	D9	97	1.4457e+06	0	0	79373.2	0
46	D10	97	1078987	0	0	55062	0
47	D11	97	8445.04	0	0	248.148	0
48	D12	97	9420.48	0	0	490.87	0
49	E1	97	1.3138e+06	0	0	68643.9	0
50	E2	97	1355472	0	0	67277.4	0
51	E3	97	1.40125e+06	0	0	71459.2	0
52	E4	97	1.40014e+06	0	0	69441.7	0
53	E5	97	1491073	0	0	75805.7	0
54	E6	97	1.51747e+06	0	0	77324.7	0
55	E7	97	1.52451e+06	0	0	81018.8	0
56	E8	97	1233387	0	0	79435.6	0
57	E9	97	1.38972e+06	0	0	72425.7	0
58	E10	97	1.01543e+06	0	0	69938	0
59	E11	97	4997.08	0	0	-2334.61	0
60	E12	97	6143.14	0	0	456.184	0
61	F1	97	1.36553e+06	0	0	72657.3	0
62	F2	97	1.35873e+06	0	0	72584.5	0
63	F3	97	1.40429e+06	0	0	72411.3	0
64	F4	97	1.28844e+06	0	0	68561.9	0
65	F5	97	1.58709e+06	0	0	85254.3	0
66	F6	97	1.59134e+06	0	0	85649.6	0
67	F7	97	1.53327e+06	0	0	82527.2	0
68	F8	97	1.1565e+06	0	0	76092.9	0
69	F9	97	1290039	0	0	72577.5	0
70	F10	97	37261.5	0	0	5514.8	0
71	F11	97	5718.55	0	0	1310.36	0
72	F12	97	2794.41	0	0	-1066.01	0
73	G1	97	-65.9853	0	0	-208.875	0
74	G2	97	4778.51	0	0	1197.55	0
75	G3	97	7641.38	0	0	392.575	0
76	G4	97	2218.63	0	0	-15.3302	0
77	G5	97	8482.4	0	0	253.939	0
78	G6	97	2638.86	0	0	3233.95	0
79	G7	97	6542.34	0	0	1665.3	0
80	G8	97	13556.2	0	0	-90.2039	0
81	G9	97	2207.06	0	0	-2550.39	0
82	G10	97	7208.21	0	0	-295.642	0
83	G11	97	1007.08	0	0	-821.863	0
84	G12	97	3570	0	0	-518.074	0
85	H1	97	8423.11	0	0	982.2	0
86	H2	97	8396.98	0	0	349.236	0
87	H3	97	8105.77	0	0	202.287	0
88	H4	97	12210.3	0	0	1618.64	0
89	H5	97	6646.73	0	0	-1325.44	0
90	H6	97	-1586.99	0	0	-740.029	0
91	H7	97	12471.7	0	0	1119.45	0
92	H8	97	8792.87	0	0	1892.53	0
93	H9	97	3925.05	0	0	441.133	0
94	H10	97	3470.58	0	0	-526.115	0
95	H11	97	987.777	0	0	-426.726	0
96	H12	97	-144.204	0	0	1854.45	0
1	A1	98	974665	0	0	53057.8	0
2	A2	98	976023	0	0	49156.2	0
3	A3	98	857473	0	0	39474	0
4	A4	98	1.19043e+06	0	0	56044.8	0
5	A5	98	1.17245e+06	0	0	54466.7	0
6	A6	98	1.16101e+06	0	0	53125.8	0
7	A7	98	1.0872e+06	0	0	50292.6	0
8	A8	98	879108	0	0	44666.5	0
9	A9	98	956688	0	0	47650.4	0
10	A10	98	802099	0	0	41834.2	0
11	A11	98	10926.5	0	0	-248.741	0
12	A12	98	350.8	0	0	-1029.12	0
13	B1	98	955357	0	0	47398	0
14	B2	98	1.05861e+06	0	0	53497.9	0
15	B3	98	1.13946e+06	0	0	52504.9	0
16	B4	98	1.03293e+06	0	0	50141.5	0
17	B5	98	1.00966e+06	0	0	50265.2	0
18	B6	98	1075240	0	0	57381	0
19	B7	98	1095519	0	0	52436.6	0
20	B8	98	1.00494e+06	0	0	52435.9	0
21	B9	98	925514	0	0	50700.6	0
22	B10	98	860378	0	0	48642.9	0
23	B11	98	66652.2	0	0	4709.52	0
24	B12	98	3336.58	0	0	1324.89	0
25	C1	98	1.15183e+06	0	0	57796.4	0
26	C2	98	1.09523e+06	0	0	54579.2	0
27	C3	98	1.17829e+06	0	0	58657.7	0
28	C4	98	1.14387e+06	0	0	57006	0
29	C5	98	1116875	0	0	57253	0
30	C6	98	1.11318e+06	0	0	54027.5	0
31	C7	98	1.1075e+06	0	0	57814.4	0
32	C8	98	1.08885e+06	0	0	58051	0
33	C9	98	844678	0	0	47101.2	0
34	C10	98	9039.12	0	0	1394.83	0
35	C11	98	17681.8	0	0	3320.45	0
36	C12	98	9036.3	0	0	-18382.4	0
37	D1	98	1.29955e+06	0	0	62915.4	0
38	D2	98	1.26651e+06	0	0	60782.3	0
39	D3	98	1.12812e+06	0	0	55074.8	0
40	D4	98	1355141	0	0	64859.2	0
41	D5	98	1398919	0	0	66559.6	0
42	D6	98	1.40311e+06	0	0	66556	0
43	D7	98	1.33764e+06	0	0	68463.1	0
44	D8	98	1.06977e+06	0	0	64446.1	0
45	D9	98	1.43687e+06	0	0	78595.4	0
46	D10	98	1.06648e+06	0	0	54969.6	0
47	D11	98	9923.18	0	0	1551.4	0
48	D12	98	7300.37	0	0	102.476	0
49	E1	98	1.30553e+06	0	0	69606.2	0
50	E2	98	1.34563e+06	0	0	66696.5	0
51	E3	98	1.39352e+06	0	0	71123.2	0
52	E4	98	1.38949e+06	0	0	69313.1	0
53	E5	98	1.47885e+06	0	0	75434.1	0
54	E6	98	1.50848e+06	0	0	75606.3	0
55	E7	98	1.5162e+06	0	0	82078.2	0
56	E8	98	1.22162e+06	0	0	80690.4	0
57	E9	98	1.37914e+06	0	0	73484.1	0
58	E10	98	1.00335e+06	0	0	68350.2	0
59	E11	98	4874.91	0	0	-2630.02	0
60	E12	98	3302.6	0	0	90.4644	0
61	F1	98	1.35753e+06	0	0	72267.1	0
62	F2	98	1.34648e+06	0	0	72371.1	0
63	F3	98	1.39892e+06	0	0	71903.3	0
64	F4	98	1.27952e+06	0	0	68779.8	0
65	F5	98	1.57537e+06	0	0	84596.9	0
66	F6	98	1.58369e+06	0	0	84722.1	0
67	F7	98	1.53084e+06	0	0	82009.7	0
68	F8	98	1.14661e+06	0	0	74922.6	0
69	F9	98	1.28391e+06	0	0	70375.5	0
70	F10	98	39172	0	0	3999.72	0
71	F11	98	7313.56	0	0	-497.646	0
72	F12	98	1822.05	0	0	-619.817	0
73	G1	98	510.533	0	0	-663.159	0
74	G2	98	4898.49	0	0	1143.81	0
75	G3	98	7927.67	0	0	-139.586	0
76	G4	98	4574.57	0	0	-551.103	0
77	G5	98	7064.95	0	0	993.325	0
78	G6	98	3076.75	0	0	2263	0
79	G7	98	5023.44	0	0	1363.67	0
80	G8	98	13419.4	0	0	460.997	0
81	G9	98	2975.89	0	0	-3586.87	0
82	G10	98	6874.95	0	0	888.621	0
83	G11	98	2592.31	0	0	-915.036	0
84	G12	98	91.6208	0	0	-403.45	0
85	H1	98	8118.51	0	0	357.582	0
86	H2	98	6912.03	0	0	162.423	0
87	H3	98	7233.74	0	0	32.8858	0
88	H4	98	11110.5	0	0	1300.92	0
89	H5	98	5280.02	0	0	-1253.24	0
90	H6	98	-2993.56	0	0	410.208	0
91	H7	98	13879.2	0	0	2017.17	0
92	H8	98	7583.23	0	0	379.891	0
93	H9	98	3165.4	0	0	-17.158	0
94	H10	98	2371.17	0	0	-678.181	0
95	H11	98	3154.18	0	0	-186.461	0
96	H12	98	-467.174	0	0	1366.58	0
1	A1	99	970206	0	0	53053.6	0
2	A2	99	971325	0	0	49249.4	0
3	A3	99	852478	0	0	39355.3	0
4	A4	99	1.18413e+06	0	0	55589.6	0
5	A5	99	1.16591e+06	0	0	54769.6	0
6	A6	99	1.15387e+06	0	0	52654.8	0
7	A7	99	1.08076e+06	0	0	49811.3	0
8	A8	99	872068	0	0	45859.2	0
9	A9	99	952869	0	0	47569	0
10	A10	99	801322	0	0	42199.1	0
11	A11	99	7864.22	0	0	953.541	0
12	A12	99	363.729	0	0	-498.066	0
13	B1	99	948695	0	0	47199.6	0
14	B2	99	1.05085e+06	0	0	53220.5	0
15	B3	99	1.13372e+06	0	0	52817.3	0
16	B4	99	1.02661e+06	0	0	49574.8	0
17	B5	99	1.00418e+06	0	0	49399.6	0
18	B6	99	1.06707e+06	0	0	56857.9	0
19	B7	99	1.0903e+06	0	0	51703.6	0
20	B8	99	997407	0	0	52101.4	0
21	B9	99	917550	0	0	50176.7	0
22	B10	99	852032	0	0	47869.4	0
23	B11	99	67145.3	0	0	5571.25	0
24	B12	99	1423.86	0	0	998.398	0
25	C1	99	1.14815e+06	0	0	57825.8	0
26	C2	99	1.08901e+06	0	0	54699.2	0
27	C3	99	1.17135e+06	0	0	58747	0
28	C4	99	1.13542e+06	0	0	56891.2	0
29	C5	99	1.11036e+06	0	0	56945.1	0
30	C6	99	1.10482e+06	0	0	54849.6	0
31	C7	99	1.10413e+06	0	0	57672.6	0
32	C8	99	1.08425e+06	0	0	59607.6	0
33	C9	99	838611	0	0	46708.3	0
34	C10	99	10655.2	0	0	2782.15	0
35	C11	99	16312.6	0	0	1637.27	0
36	C12	99	10126.3	0	0	-17050	0
37	D1	99	1.29181e+06	0	0	62770.1	0
38	D2	99	1.2601e+06	0	0	60612.8	0
39	D3	99	1.1197e+06	0	0	54919.3	0
40	D4	99	1.34692e+06	0	0	65251.1	0
41	D5	99	1.3908e+06	0	0	65749.7	0
42	D6	99	1.39467e+06	0	0	67537.2	0
43	D7	99	1.32684e+06	0	0	68791.6	0
44	D8	99	1.06227e+06	0	0	63285.2	0
45	D9	99	1.42744e+06	0	0	77305.6	0
46	D10	99	1.06201e+06	0	0	55091.5	0
47	D11	99	9074.33	0	0	1366.77	0
48	D12	99	8369.01	0	0	56.8975	0
49	E1	99	1.2955e+06	0	0	69163	0
50	E2	99	1.33679e+06	0	0	66996.2	0
51	E3	99	1.38488e+06	0	0	71792.9	0
52	E4	99	1.38113e+06	0	0	69432.9	0
53	E5	99	1.46773e+06	0	0	76307.5	0
54	E6	99	1.50173e+06	0	0	76877.1	0
55	E7	99	1.50729e+06	0	0	83689.5	0
56	E8	99	1.20953e+06	0	0	80240	0
57	E9	99	1.37106e+06	0	0	72158.4	0
58	E10	99	993546	0	0	68669.5	0
59	E11	99	4987.5	0	0	-2578.83	0
60	E12	99	6090.29	0	0	6.87385	0
61	F1	99	1.34796e+06	0	0	72902.6	0
62	F2	99	1.33883e+06	0	0	72674.1	0
63	F3	99	1.38831e+06	0	0	72019.9	0
64	F4	99	1.27066e+06	0	0	68194.7	0
65	F5	99	1569465	0	0	84059.7	0
66	F6	99	1.56959e+06	0	0	84738.5	0
67	F7	99	1.51624e+06	0	0	82634.9	0
68	F8	99	1134117	0	0	75274	0
69	F9	99	1.27347e+06	0	0	70965.2	0
70	F10	99	38150.7	0	0	3818.79	0
71	F11	99	5023.43	0	0	974.026	0
72	F12	99	2120.66	0	0	-1366.1	0
73	G1	99	1452.56	0	0	231.579	0
74	G2	99	4534.96	0	0	1609.41	0
75	G3	99	8321.79	0	0	772.319	0
76	G4	99	5004.75	0	0	34.5175	0
77	G5	99	8399.73	0	0	1002.52	0
78	G6	99	237.949	0	0	1890.66	0
79	G7	99	5060.68	0	0	167.713	0
80	G8	99	13833.1	0	0	86.3465	0
81	G9	99	3522.58	0	0	-2176.35	0
82	G10	99	5922.4	0	0	1083.55	0
83	G11	99	2720.32	0	0	-761.548	0
84	G12	99	2534.07	0	0	-290.974	0
85	H1	99	8650.78	0	0	613.921	0
86	H2	99	6150.68	0	0	426.01	0
87	H3	99	7554.31	0	0	-356.968	0
88	H4	99	12260.8	0	0	1141.29	0
89	H5	99	5337.99	0	0	-1051.88	0
90	H6	99	-2249.19	0	0	-147.043	0
91	H7	99	14038.7	0	0	2153.58	0
92	H8	99	6224.35	0	0	1178.42	0
93	H9	99	4140.31	0	0	357.828	0
94	H10	99	789.872	0	0	-1136.66	0
95	H11	99	1978.09	0	0	1206.44	0
96	H12	99	-1847.4	0	0	463.843	0
1	A1	100	959420	0	0	52965.4	0
2	A2	100	964865	0	0	49370.4	0
3	A3	100	847555	0	0	39854.5	0
4	A4	100	1.17866e+06	0	0	56196.6	0
5	A5	100	1.15889e+06	0	0	53721	0
6	A6	100	1145315	0	0	51839.9	0
7	A7	100	1.07423e+06	0	0	49821.5	0
8	A8	100	866202	0	0	45118.1	0
9	A9	100	944954	0	0	48413.2	0
10	A10	100	794650	0	0	40197.9	0
11	A11	100	9610.42	0	0	-618.416	0
12	A12	100	-1084.77	0	0	-652.453	0
13	B1	100	942212	0	0	46949.6	0
14	B2	100	1.04513e+06	0	0	52499	0
15	B3	100	1.12545e+06	0	0	52657.9	0
16	B4	100	1.01839e+06	0	0	49702.8	0
17	B5	100	997016	0	0	49743.2	0
18	B6	100	1060178	0	0	57609.7	0
19	B7	100	1.08258e+06	0	0	52263.4	0
20	B8	100	994774	0	0	52642.5	0
21	B9	100	914434	0	0	50508.2	0
22	B10	100	849602	0	0	49137.1	0
23	B11	100	66084.6	0	0	4439.68	0
24	B12	100	2206.27	0	0	443.288	0
25	C1	100	1.13914e+06	0	0	56972.4	0
26	C2	100	1.0805e+06	0	0	55008.7	0
27	C3	100	1.16392e+06	0	0	58294.1	0
28	C4	100	1.12964e+06	0	0	56212.4	0
29	C5	100	1.10713e+06	0	0	56165.8	0
30	C6	100	1.09609e+06	0	0	54758.7	0
31	C7	100	1.0984e+06	0	0	57713.4	0
32	C8	100	1.07702e+06	0	0	57681.6	0
33	C9	100	835779	0	0	46857.3	0
34	C10	100	7536.61	0	0	3027.55	0
35	C11	100	18434.6	0	0	1137.75	0
36	C12	100	10126.9	0	0	-16016.3	0
37	D1	100	1.28212e+06	0	0	62179.6	0
38	D2	100	1.25118e+06	0	0	61011.4	0
39	D3	100	1.1144e+06	0	0	55166.5	0
40	D4	100	1.34078e+06	0	0	66594	0
41	D5	100	1.38486e+06	0	0	65377.5	0
42	D6	100	1.38537e+06	0	0	67759.7	0
43	D7	100	1.31891e+06	0	0	69398.4	0
44	D8	100	1.05174e+06	0	0	63153.4	0
45	D9	100	1.41863e+06	0	0	78145	0
46	D10	100	1.05361e+06	0	0	56453	0
47	D11	100	10630.2	0	0	1168.88	0
48	D12	100	7383.3	0	0	35.4071	0
49	E1	100	1.28902e+06	0	0	67918	0
50	E2	100	1.32805e+06	0	0	66732.1	0
51	E3	100	1.37729e+06	0	0	70502.3	0
52	E4	100	1.37262e+06	0	0	70053.6	0
53	E5	100	1463267	0	0	76827.9	0
54	E6	100	1.49166e+06	0	0	77784.3	0
55	E7	100	1.49659e+06	0	0	82825.3	0
56	E8	100	1.2009e+06	0	0	79587.4	0
57	E9	100	1.36609e+06	0	0	72768.9	0
58	E10	100	986289	0	0	68390.2	0
59	E11	100	4497.45	0	0	-1987.82	0
60	E12	100	2794.51	0	0	181.092	0
61	F1	100	1.3396e+06	0	0	72747.9	0
62	F2	100	1.33038e+06	0	0	72987.4	0
63	F3	100	1.3811e+06	0	0	71743	0
64	F4	100	1.2644e+06	0	0	67874.5	0
65	F5	100	1.55356e+06	0	0	85596.6	0
66	F6	100	1.55956e+06	0	0	84534.8	0
67	F7	100	1503925	0	0	82770.3	0
68	F8	100	1123883	0	0	74604.3	0
69	F9	100	1.26867e+06	0	0	70327.4	0
70	F10	100	37366	0	0	4220.52	0
71	F11	100	7630.03	0	0	392.442	0
72	F12	100	3501.75	0	0	-33.2252	0
73	G1	100	1118.02	0	0	398.387	0
74	G2	100	4261.73	0	0	1207.74	0
75	G3	100	7606.63	0	0	-298.758	0
76	G4	100	2855.15	0	0	-260.155	0
77	G5	100	7294.21	0	0	1013.56	0
78	G6	100	466.217	0	0	2907.56	0
79	G7	100	4385.2	0	0	1073.16	0
80	G8	100	12762.6	0	0	1220.43	0
81	G9	100	3899.39	0	0	-2825.56	0
82	G10	100	8583.19	0	0	1196.45	0
83	G11	100	1177.81	0	0	-615.082	0
84	G12	100	1387.77	0	0	-127.246	0
85	H1	100	7497.25	0	0	203.714	0
86	H2	100	6997.63	0	0	914.69	0
87	H3	100	6372.14	0	0	262.587	0
88	H4	100	12433.2	0	0	1220.3	0
89	H5	100	5691.23	0	0	-1660.27	0
90	H6	100	-2799.86	0	0	-825.345	0
91	H7	100	13019	0	0	1823.06	0
92	H8	100	7010.63	0	0	976.684	0
93	H9	100	4236.51	0	0	770.404	0
94	H10	100	2009.91	0	0	209.378	0
95	H11	100	2886.53	0	0	381.504	0
96	H12	100	-1222.21	0	0	1997.75	0
1	A1	101	957275	0	0	53695.4	0
2	A2	101	959904	0	0	48837.5	0
3	A3	101	842378	0	0	40485.2	0
4	A4	101	1172979	0	0	56292	0
5	A5	101	1.15232e+06	0	0	56172.2	0
6	A6	101	1.13779e+06	0	0	52633.4	0
7	A7	101	1.06865e+06	0	0	50856.7	0
8	A8	101	862565	0	0	44353.7	0
9	A9	101	938212	0	0	47785.5	0
10	A10	101	790559	0	0	40684.4	0
11	A11	101	8491.65	0	0	-547.919	0
12	A12	101	-2521.67	0	0	-720.499	0
13	B1	101	938008	0	0	47095.4	0
14	B2	101	1.03831e+06	0	0	52831.8	0
15	B3	101	1.11834e+06	0	0	52183.7	0
16	B4	101	1.01521e+06	0	0	50007.3	0
17	B5	101	993955	0	0	49777.2	0
18	B6	101	1056595	0	0	56926.5	0
19	B7	101	1.07528e+06	0	0	53128.7	0
20	B8	101	987099	0	0	51565.8	0
21	B9	101	910881	0	0	50394.8	0
22	B10	101	842034	0	0	48115.6	0
23	B11	101	64866	0	0	4887.91	0
24	B12	101	3005.79	0	0	206.642	0
25	C1	101	1.13402e+06	0	0	57354.7	0
26	C2	101	1075723	0	0	54581.9	0
27	C3	101	1.15356e+06	0	0	58730.9	0
28	C4	101	1.12054e+06	0	0	56854.2	0
29	C5	101	1.09754e+06	0	0	55569.1	0
30	C6	101	1.09019e+06	0	0	53563.7	0
31	C7	101	1.09033e+06	0	0	57961.7	0
32	C8	101	1.06731e+06	0	0	58631.1	0
33	C9	101	832136	0	0	46624.4	0
34	C10	101	9644.88	0	0	2756.38	0
35	C11	101	15834.5	0	0	1638.91	0
36	C12	101	5132.11	0	0	-18096.6	0
37	D1	101	1.2748e+06	0	0	62724.3	0
38	D2	101	1241581	0	0	60519.1	0
39	D3	101	1.10488e+06	0	0	55192.1	0
40	D4	101	1.33049e+06	0	0	66041.1	0
41	D5	101	1.37263e+06	0	0	66042.8	0
42	D6	101	1.3801e+06	0	0	66959.8	0
43	D7	101	1.31209e+06	0	0	68378.6	0
44	D8	101	1.04297e+06	0	0	64550.4	0
45	D9	101	1.40667e+06	0	0	78203.6	0
46	D10	101	1.04691e+06	0	0	56307.2	0
47	D11	101	8753.61	0	0	-499.379	0
48	D12	101	7803.86	0	0	-389.652	0
49	E1	101	1.28032e+06	0	0	68189.4	0
50	E2	101	1.32056e+06	0	0	66288.8	0
51	E3	101	1.371e+06	0	0	71552.1	0
52	E4	101	1.36269e+06	0	0	69264.3	0
53	E5	101	1.45292e+06	0	0	76236.2	0
54	E6	101	1.48302e+06	0	0	76652.8	0
55	E7	101	1.48691e+06	0	0	83151	0
56	E8	101	1190714	0	0	80008.6	0
57	E9	101	1.3563e+06	0	0	71762.3	0
58	E10	101	976319	0	0	68610.5	0
59	E11	101	2940.13	0	0	-1504.28	0
60	E12	101	4173.12	0	0	289.584	0
61	F1	101	1330204	0	0	72765.3	0
62	F2	101	1.32362e+06	0	0	72584	0
63	F3	101	1.37159e+06	0	0	72923.5	0
64	F4	101	1257133	0	0	67268.1	0
65	F5	101	1.54661e+06	0	0	85047.5	0
66	F6	101	1.55588e+06	0	0	84036	0
67	F7	101	1.49452e+06	0	0	82650.2	0
68	F8	101	1.11767e+06	0	0	74247.1	0
69	F9	101	1.25863e+06	0	0	72120.5	0
70	F10	101	36045.6	0	0	5524.8	0
71	F11	101	5976.45	0	0	19.4388	0
72	F12	101	3232.2	0	0	-1058.77	0
73	G1	101	1515.45	0	0	219.764	0
74	G2	101	5077.84	0	0	961.318	0
75	G3	101	7225.37	0	0	344.832	0
76	G4	101	2568.93	0	0	-613.738	0
77	G5	101	8470.21	0	0	-47.3133	0
78	G6	101	2307.02	0	0	1726.72	0
79	G7	101	4591.89	0	0	1504.35	0
80	G8	101	12166.2	0	0	477.642	0
81	G9	101	3441.49	0	0	-1298.82	0
82	G10	101	6554.26	0	0	185.323	0
83	G11	101	4122.62	0	0	-1195.68	0
84	G12	101	1861.02	0	0	-1175.65	0
85	H1	101	9504.02	0	0	695.9	0
86	H2	101	6734.71	0	0	290.982	0
87	H3	101	7312.88	0	0	-44.9917	0
88	H4	101	10607.4	0	0	1016.88	0
89	H5	101	4404	0	0	-123.47	0
90	H6	101	-1476.58	0	0	543.802	0
91	H7	101	13089.1	0	0	2927.25	0
92	H8	101	8396.76	0	0	1457.22	0
93	H9	101	4814.86	0	0	771.226	0
94	H10	101	4874.02	0	0	-1421.33	0
95	H11	101	1680.01	0	0	-100.803	0
96	H12	101	-330.826	0	0	-147.359	0
1	A1	102	951138	0	0	53520.2	0
2	A2	102	951556	0	0	49384.8	0
3	A3	102	836853	0	0	39791.3	0
4	A4	102	1162279	0	0	55297.7	0
5	A5	102	1.1466e+06	0	0	54811.5	0
6	A6	102	1.13167e+06	0	0	52667	0
7	A7	102	1.06243e+06	0	0	48646	0
8	A8	102	857724	0	0	44696.1	0
9	A9	102	934041	0	0	46845.7	0
10	A10	102	784998	0	0	41666.7	0
11	A11	102	8512.09	0	0	786.437	0
12	A12	102	-2594.04	0	0	-923.744	0
13	B1	102	930725	0	0	47052.8	0
14	B2	102	1.03157e+06	0	0	52937.8	0
15	B3	102	1.11237e+06	0	0	52023.2	0
16	B4	102	1.00838e+06	0	0	50239.1	0
17	B5	102	985248	0	0	49617	0
18	B6	102	1.04962e+06	0	0	57140.5	0
19	B7	102	1.07099e+06	0	0	52060.2	0
20	B8	102	980403	0	0	51561.5	0
21	B9	102	906074	0	0	49084.2	0
22	B10	102	836480	0	0	47488.3	0
23	B11	102	66626.6	0	0	4742.6	0
24	B12	102	2882.29	0	0	563.121	0
25	C1	102	1.12917e+06	0	0	57324.5	0
26	C2	102	1.0685e+06	0	0	54929.7	0
27	C3	102	1.15066e+06	0	0	58982.5	0
28	C4	102	1.11625e+06	0	0	57091.4	0
29	C5	102	1.09172e+06	0	0	55490.5	0
30	C6	102	1.08285e+06	0	0	54873	0
31	C7	102	1.08545e+06	0	0	57479	0
32	C8	102	1.06481e+06	0	0	57396	0
33	C9	102	824379	0	0	46447.1	0
34	C10	102	8334.12	0	0	1038.97	0
35	C11	102	16812.7	0	0	2310.77	0
36	C12	102	8464.68	0	0	-18290.6	0
37	D1	102	1.26859e+06	0	0	63405.1	0
38	D2	102	1.23604e+06	0	0	60416	0
39	D3	102	1099923	0	0	54413.1	0
40	D4	102	1.32212e+06	0	0	65144.4	0
41	D5	102	1.36465e+06	0	0	65274	0
42	D6	102	1.36702e+06	0	0	66390.3	0
43	D7	102	1.3036e+06	0	0	69007.3	0
44	D8	102	1.0372e+06	0	0	63694.4	0
45	D9	102	1.39856e+06	0	0	76451.4	0
46	D10	102	1.0401e+06	0	0	56547.3	0
47	D11	102	9447.95	0	0	1315.63	0
48	D12	102	7505.32	0	0	-193.21	0
49	E1	102	1.27223e+06	0	0	68757.9	0
50	E2	102	1.31163e+06	0	0	67049.9	0
51	E3	102	1.35787e+06	0	0	71340.2	0
52	E4	102	1.35428e+06	0	0	69265	0
53	E5	102	1.44133e+06	0	0	75154.9	0
54	E6	102	1.47256e+06	0	0	76145.9	0
55	E7	102	1.47944e+06	0	0	81727.2	0
56	E8	102	1.18385e+06	0	0	79344.8	0
57	E9	102	1.34936e+06	0	0	72060.8	0
58	E10	102	972713	0	0	69619.7	0
59	E11	102	1582.38	0	0	-3138.39	0
60	E12	102	3880.23	0	0	812.799	0
61	F1	102	1320459	0	0	72203.5	0
62	F2	102	1.31428e+06	0	0	72438.1	0
63	F3	102	1.36307e+06	0	0	71355	0
64	F4	102	1.24685e+06	0	0	66889.4	0
65	F5	102	1.53812e+06	0	0	84389.6	0
66	F6	102	1.53996e+06	0	0	83758.7	0
67	F7	102	1.48855e+06	0	0	81156.4	0
68	F8	102	1107232	0	0	75444.8	0
69	F9	102	1.25456e+06	0	0	71613.5	0
70	F10	102	36464.8	0	0	2303.72	0
71	F11	102	4416.47	0	0	397.74	0
72	F12	102	2951.35	0	0	771.381	0
73	G1	102	518.797	0	0	-220.714	0
74	G2	102	4327.06	0	0	600.861	0
75	G3	102	8052.03	0	0	1081.4	0
76	G4	102	1740.28	0	0	-53.0642	0
77	G5	102	8613.41	0	0	-440.257	0
78	G6	102	2457.35	0	0	943.11	0
79	G7	102	4479.09	0	0	2016.66	0
80	G8	102	12252.9	0	0	24.1966	0
81	G9	102	1863.33	0	0	-2757.78	0
82	G10	102	6324.21	0	0	835.072	0
83	G11	102	1058.84	0	0	-661.332	0
84	G12	102	1313.91	0	0	-1794.81	0
85	H1	102	7869.85	0	0	218.854	0
86	H2	102	6626.95	0	0	-240.298	0
87	H3	102	7448.27	0	0	136.696	0
88	H4	102	11809.3	0	0	1332.04	0
89	H5	102	3677.3	0	0	-57.5921	0
90	H6	102	-1777.63	0	0	-440.243	0
91	H7	102	13260.3	0	0	355.649	0
92	H8	102	7298.81	0	0	878.077	0
93	H9	102	3024.26	0	0	1001.1	0
94	H10	102	3473.5	0	0	690.74	0
95	H11	102	1579.32	0	0	-220.331	0
96	H12	102	-2000.99	0	0	1046.5	0
1	A1	103	944216	0	0	52477.7	0
2	A2	103	948447	0	0	49009.2	0
3	A3	103	831941	0	0	40346	0
4	A4	103	1.15723e+06	0	0	55864	0
5	A5	103	1.14003e+06	0	0	54911.9	0
6	A6	103	1.12483e+06	0	0	53520	0
7	A7	103	1054646	0	0	50432.5	0
8	A8	103	854212	0	0	45406.9	0
9	A9	103	927166	0	0	48205.3	0
10	A10	103	780586	0	0	40044	0
11	A11	103	7418.96	0	0	-321.3	0
12	A12	103	-1572.78	0	0	48.6088	0
13	B1	103	925338	0	0	46637.8	0
14	B2	103	1.02704e+06	0	0	53011.4	0
15	B3	103	1.10512e+06	0	0	51510.2	0
16	B4	103	1.00207e+06	0	0	49894.4	0
17	B5	103	980193	0	0	50550.1	0
18	B6	103	1.04378e+06	0	0	56300.1	0
19	B7	103	1.06534e+06	0	0	51134	0
20	B8	103	976600	0	0	51115.8	0
21	B9	103	899572	0	0	49311	0
22	B10	103	832485	0	0	47405.5	0
23	B11	103	66881.9	0	0	5248.44	0
24	B12	103	2572.6	0	0	449.952	0
25	C1	103	1.12171e+06	0	0	58464.3	0
26	C2	103	1.06285e+06	0	0	54921.4	0
27	C3	103	1.14327e+06	0	0	59029.3	0
28	C4	103	1.1085e+06	0	0	57517.3	0
29	C5	103	1.08299e+06	0	0	55316	0
30	C6	103	1.07868e+06	0	0	54787	0
31	C7	103	1.0764e+06	0	0	58701.5	0
32	C8	103	1.05653e+06	0	0	57062.3	0
33	C9	103	819529	0	0	46425	0
34	C10	103	9631.97	0	0	2775.9	0
35	C11	103	17595.7	0	0	1120.67	0
36	C12	103	10749.8	0	0	-19031.9	0
37	D1	103	1.26172e+06	0	0	62445.2	0
38	D2	103	1.22786e+06	0	0	61061.7	0
39	D3	103	1.09154e+06	0	0	53523.1	0
40	D4	103	1.31584e+06	0	0	64951.1	0
41	D5	103	1356438	0	0	66034.1	0
42	D6	103	1.36163e+06	0	0	67098.7	0
43	D7	103	1.2937e+06	0	0	66714.5	0
44	D8	103	1.03278e+06	0	0	63475	0
45	D9	103	1.39111e+06	0	0	78179.2	0
46	D10	103	1.03438e+06	0	0	55231.1	0
47	D11	103	9148.46	0	0	-714.534	0
48	D12	103	8691.87	0	0	314.8	0
49	E1	103	1.2648e+06	0	0	68373.9	0
50	E2	103	1.30291e+06	0	0	67579.1	0
51	E3	103	1.3507e+06	0	0	71053.5	0
52	E4	103	1.34663e+06	0	0	69349.8	0
53	E5	103	1.43331e+06	0	0	75007	0
54	E6	103	1.46204e+06	0	0	75660.7	0
55	E7	103	1.47287e+06	0	0	82963.6	0
56	E8	103	1177703	0	0	78255.3	0
57	E9	103	1.33867e+06	0	0	71538.5	0
58	E10	103	964906	0	0	69417.6	0
59	E11	103	4563.33	0	0	-2052.25	0
60	E12	103	4190.76	0	0	-505.193	0
61	F1	103	1.31291e+06	0	0	72213.8	0
62	F2	103	1.30325e+06	0	0	72993.1	0
63	F3	103	1.35378e+06	0	0	71596.2	0
64	F4	103	1.23912e+06	0	0	66803.6	0
65	F5	103	1.52885e+06	0	0	85096.2	0
66	F6	103	1.53233e+06	0	0	83606.5	0
67	F7	103	1.47758e+06	0	0	82448.6	0
68	F8	103	1101031	0	0	75139.9	0
69	F9	103	1.24694e+06	0	0	70951.4	0
70	F10	103	36400.6	0	0	5283.29	0
71	F11	103	7603.37	0	0	1590.8	0
72	F12	103	1771.21	0	0	-456.313	0
73	G1	103	426.78	0	0	687.242	0
74	G2	103	3547.83	0	0	1041.17	0
75	G3	103	7774.36	0	0	-70.7159	0
76	G4	103	2942.26	0	0	-382.497	0
77	G5	103	8973.08	0	0	1179.52	0
78	G6	103	2828.19	0	0	2242.79	0
79	G7	103	6010.43	0	0	1761.85	0
80	G8	103	14168.5	0	0	-6.10359	0
81	G9	103	2107.43	0	0	-1966.21	0
82	G10	103	6365.61	0	0	-253.74	0
83	G11	103	2552.96	0	0	-1440.64	0
84	G12	103	4638.57	0	0	-1143.1	0
85	H1	103	8007.41	0	0	1341.72	0
86	H2	103	6439.51	0	0	301.44	0
87	H3	103	7090.17	0	0	155.579	0
88	H4	103	11943.5	0	0	1899.34	0
89	H5	103	2434.22	0	0	-263.053	0
90	H6	103	-2220.24	0	0	-216.267	0
91	H7	103	14200.5	0	0	-3.42413	0
92	H8	103	7259.07	0	0	1360.03	0
93	H9	103	4713.51	0	0	-149.643	0
94	H10	103	2283.96	0	0	-53.0072	0
95	H11	103	2274.29	0	0	902.557	0
96	H12	103	-1913.46	0	0	546.161	0
1	A1	104	941683	0	0	52944.6	0
2	A2	104	942118	0	0	49424.4	0
3	A3	104	826876	0	0	39351.6	0
4	A4	104	1.14875e+06	0	0	56254.4	0
5	A5	104	1.13041e+06	0	0	55684.4	0
6	A6	104	1.11717e+06	0	0	52829	0
7	A7	104	1.04863e+06	0	0	50813.8	0
8	A8	104	847433	0	0	44930.8	0
9	A9	104	921996	0	0	48060	0
10	A10	104	776083	0	0	39610.5	0
11	A11	104	9062.96	0	0	-84.789	0
12	A12	104	-589.073	0	0	-399.305	0
13	B1	104	920834	0	0	47275.9	0
14	B2	104	1.01841e+06	0	0	52745.8	0
15	B3	104	1.0993e+06	0	0	52123.7	0
16	B4	104	994400	0	0	50097.8	0
17	B5	104	973696	0	0	49439.9	0
18	B6	104	1.03696e+06	0	0	56453.1	0
19	B7	104	1.05559e+06	0	0	51975	0
20	B8	104	967229	0	0	52485.7	0
21	B9	104	891659	0	0	49847.7	0
22	B10	104	827506	0	0	48168.8	0
23	B11	104	65518.3	0	0	5129.01	0
24	B12	104	2637	0	0	637.574	0
25	C1	104	1.11706e+06	0	0	57165.5	0
26	C2	104	1055230	0	0	55069	0
27	C3	104	1.13378e+06	0	0	58163.8	0
28	C4	104	1.10311e+06	0	0	57433.3	0
29	C5	104	1.08005e+06	0	0	55454.4	0
30	C6	104	1.07199e+06	0	0	53870.1	0
31	C7	104	1.07074e+06	0	0	57442.4	0
32	C8	104	1.04935e+06	0	0	58238.1	0
33	C9	104	815930	0	0	48025.5	0
34	C10	104	9297.3	0	0	1112.72	0
35	C11	104	17019.4	0	0	959.179	0
36	C12	104	6629.62	0	0	-18291.3	0
37	D1	104	1252177	0	0	61972.5	0
38	D2	104	1.21875e+06	0	0	60550.8	0
39	D3	104	1.08569e+06	0	0	55564.1	0
40	D4	104	1.30495e+06	0	0	65772.2	0
41	D5	104	1.34932e+06	0	0	65510.6	0
42	D6	104	1.35191e+06	0	0	67863.6	0
43	D7	104	1.28372e+06	0	0	68082.5	0
44	D8	104	1.02625e+06	0	0	63350.3	0
45	D9	104	1.38242e+06	0	0	76805.7	0
46	D10	104	1.0302e+06	0	0	57473.6	0
47	D11	104	8866.87	0	0	874.747	0
48	D12	104	7686.72	0	0	871.933	0
49	E1	104	1.25499e+06	0	0	68691.6	0
50	E2	104	1292786	0	0	66054.6	0
51	E3	104	1.34283e+06	0	0	70447.2	0
52	E4	104	1.33756e+06	0	0	69339	0
53	E5	104	1.42463e+06	0	0	75969.6	0
54	E6	104	1.4542e+06	0	0	76550.2	0
55	E7	104	1.4614e+06	0	0	81807.2	0
56	E8	104	1.16731e+06	0	0	78752.6	0
57	E9	104	1.32997e+06	0	0	73805.3	0
58	E10	104	959243	0	0	69242.7	0
59	E11	104	4374.14	0	0	-2371.21	0
60	E12	104	4832.57	0	0	1870.49	0
61	F1	104	1.30503e+06	0	0	72249.7	0
62	F2	104	1.29342e+06	0	0	72070	0
63	F3	104	1.34711e+06	0	0	70973.4	0
64	F4	104	1.23236e+06	0	0	68544.7	0
65	F5	104	1.52012e+06	0	0	83707.9	0
66	F6	104	1.52342e+06	0	0	84582.8	0
67	F7	104	1.46918e+06	0	0	80946.6	0
68	F8	104	1.09576e+06	0	0	74813.5	0
69	F9	104	1.23752e+06	0	0	71396.5	0
70	F10	104	37893	0	0	4132.95	0
71	F11	104	4316.73	0	0	849.929	0
72	F12	104	3280.29	0	0	631.562	0
73	G1	104	812.503	0	0	-188.479	0
74	G2	104	3743.11	0	0	717.414	0
75	G3	104	8553.77	0	0	-238.167	0
76	G4	104	3004.62	0	0	30.4014	0
77	G5	104	9199.36	0	0	-641.914	0
78	G6	104	1357.06	0	0	2076.45	0
79	G7	104	5204.52	0	0	514.626	0
80	G8	104	11059.9	0	0	1353.85	0
81	G9	104	1463.37	0	0	-1666.73	0
82	G10	104	6787.15	0	0	-997.177	0
83	G11	104	900.89	0	0	-1061.09	0
84	G12	104	2185.97	0	0	-105.799	0
85	H1	104	8358.94	0	0	901.326	0
86	H2	104	5590.39	0	0	-120.026	0
87	H3	104	6764.31	0	0	-800.313	0
88	H4	104	11485.4	0	0	1029.71	0
89	H5	104	3206.91	0	0	-1206.01	0
90	H6	104	-2437.18	0	0	107.782	0
91	H7	104	13508.5	0	0	383.94	0
92	H8	104	7863.17	0	0	784.943	0
93	H9	104	4999.93	0	0	858.013	0
94	H10	104	2296.4	0	0	-707.674	0
95	H11	104	3623.88	0	0	399.101	0
96	H12	104	-3733.99	0	0	-220.658	0
1	A1	105	934864	0	0	52611.1	0
2	A2	105	936344	0	0	50001.1	0
3	A3	105	821176	0	0	39684.9	0
4	A4	105	1.13964e+06	0	0	56083.1	0
5	A5	105	1.12342e+06	0	0	53873.3	0
6	A6	105	1.11237e+06	0	0	53224.6	0
7	A7	105	1.04408e+06	0	0	49878	0
8	A8	105	842667	0	0	46183.9	0
9	A9	105	916399	0	0	48495.9	0
10	A10	105	770915	0	0	41515.8	0
11	A11	105	8869.05	0	0	-347.053	0
12	A12	105	-2403.95	0	0	-1116.86	0
13	B1	105	914421	0	0	46844.2	0
14	B2	105	1.01175e+06	0	0	53083	0
15	B3	105	1.09101e+06	0	0	52503.4	0
16	B4	105	989838	0	0	50066	0
17	B5	105	967432	0	0	49675.1	0
18	B6	105	1.03046e+06	0	0	56820.7	0
19	B7	105	1.05227e+06	0	0	52566.8	0
20	B8	105	962194	0	0	52385.1	0
21	B9	105	888422	0	0	50271	0
22	B10	105	822988	0	0	48909	0
23	B11	105	65032.4	0	0	5357.34	0
24	B12	105	3273.12	0	0	513.922	0
25	C1	105	1.11211e+06	0	0	57240.9	0
26	C2	105	1.0489e+06	0	0	55329.8	0
27	C3	105	1.12886e+06	0	0	57640.9	0
28	C4	105	1096573	0	0	56130.6	0
29	C5	105	1.07415e+06	0	0	56127.7	0
30	C6	105	1064592	0	0	53816.8	0
31	C7	105	1.06362e+06	0	0	57224.1	0
32	C8	105	1.04341e+06	0	0	57580.3	0
33	C9	105	809776	0	0	47855.5	0
34	C10	105	8273.4	0	0	1975.24	0
35	C11	105	16778.1	0	0	1800.25	0
36	C12	105	9103.6	0	0	-17904.6	0
37	D1	105	1.24369e+06	0	0	62978	0
38	D2	105	1.21133e+06	0	0	61504.1	0
39	D3	105	1.07815e+06	0	0	54676.6	0
40	D4	105	1.298e+06	0	0	65326	0
41	D5	105	1.3388e+06	0	0	65764.1	0
42	D6	105	1.34264e+06	0	0	66760	0
43	D7	105	1.27644e+06	0	0	68178.7	0
44	D8	105	1.02083e+06	0	0	64112.7	0
45	D9	105	1.37173e+06	0	0	77368.5	0
46	D10	105	1.02253e+06	0	0	55526.2	0
47	D11	105	6024.38	0	0	1391.31	0
48	D12	105	7206.74	0	0	410.672	0
49	E1	105	1.2477e+06	0	0	68620.3	0
50	E2	105	1.28731e+06	0	0	66580.5	0
51	E3	105	1.33452e+06	0	0	71598.6	0
52	E4	105	1.33087e+06	0	0	69776.2	0
53	E5	105	1.41572e+06	0	0	76331.4	0
54	E6	105	1.44502e+06	0	0	75924.4	0
55	E7	105	1.45049e+06	0	0	82783.3	0
56	E8	105	1.16244e+06	0	0	78510.9	0
57	E9	105	1.32242e+06	0	0	72153	0
58	E10	105	955407	0	0	68295.3	0
59	E11	105	2789.8	0	0	-1835.71	0
60	E12	105	3978.61	0	0	-573.74	0
61	F1	105	1.29504e+06	0	0	72142.2	0
62	F2	105	1.28836e+06	0	0	71826.5	0
63	F3	105	1.3373e+06	0	0	71436.7	0
64	F4	105	1.22501e+06	0	0	68845.6	0
65	F5	105	1.51036e+06	0	0	85049	0
66	F6	105	1512634	0	0	83900.9	0
67	F7	105	1.45926e+06	0	0	81420.6	0
68	F8	105	1.08996e+06	0	0	74504	0
69	F9	105	1.22949e+06	0	0	69432.4	0
70	F10	105	36145.2	0	0	3999.32	0
71	F11	105	4664.93	0	0	814.988	0
72	F12	105	-1304.85	0	0	148.365	0
73	G1	105	1038.44	0	0	248.47	0
74	G2	105	3380.98	0	0	992.933	0
75	G3	105	7013.15	0	0	346.758	0
76	G4	105	2527.87	0	0	263.191	0
77	G5	105	7835.71	0	0	1304.04	0
78	G6	105	2798.55	0	0	1039.28	0
79	G7	105	4754.5	0	0	1679.93	0
80	G8	105	11765.5	0	0	366.432	0
81	G9	105	3953.98	0	0	-1524.94	0
82	G10	105	6843.18	0	0	1384.83	0
83	G11	105	2210.01	0	0	762.494	0
84	G12	105	2468.99	0	0	-711.028	0
85	H1	105	8216.55	0	0	6.81296	0
86	H2	105	5954.63	0	0	1279.63	0
87	H3	105	7877.88	0	0	7.13985	0
88	H4	105	13102.6	0	0	1850.26	0
89	H5	105	3313.5	0	0	-353.769	0
90	H6	105	-1556.1	0	0	329.233	0
91	H7	105	12533	0	0	1087.36	0
92	H8	105	6526.97	0	0	144.477	0
93	H9	105	3580.35	0	0	980.617	0
94	H10	105	1883.95	0	0	488.674	0
95	H11	105	1579.08	0	0	-595.15	0
96	H12	105	-4313.3	0	0	5.70256	0
1	A1	106	928868	0	0	52516.5	0
2	A2	106	928791	0	0	48484.1	0
3	A3	106	819255	0	0	40432.1	0
4	A4	106	1.13301e+06	0	0	55996.1	0
5	A5	106	1.11659e+06	0	0	55089.6	0
6	A6	106	1.10441e+06	0	0	52490.1	0
7	A7	106	1039688	0	0	50735.7	0
8	A8	106	837773	0	0	45834.6	0
9	A9	106	912385	0	0	47769.2	0
10	A10	106	766860	0	0	40217.3	0
11	A11	106	7349.7	0	0	-358.789	0
12	A12	106	-1799.65	0	0	-786.094	0
13	B1	106	909722	0	0	47492.1	0
14	B2	106	1.00486e+06	0	0	53201.7	0
15	B3	106	1.08482e+06	0	0	52084.6	0
16	B4	106	984783	0	0	49940.8	0
17	B5	106	961693	0	0	50349.2	0
18	B6	106	1.02585e+06	0	0	55517.3	0
19	B7	106	1.04414e+06	0	0	53122.5	0
20	B8	106	955595	0	0	52040.3	0
21	B9	106	884092	0	0	49971.5	0
22	B10	106	821060	0	0	47306.2	0
23	B11	106	64576.1	0	0	3942.43	0
24	B12	106	901.802	0	0	-113.361	0
25	C1	106	1.1044e+06	0	0	57390.7	0
26	C2	106	1.04311e+06	0	0	54687	0
27	C3	106	1.12336e+06	0	0	59304.4	0
28	C4	106	1.08957e+06	0	0	57029.3	0
29	C5	106	1.06474e+06	0	0	55919	0
30	C6	106	1.05866e+06	0	0	54435.5	0
31	C7	106	1.05864e+06	0	0	57842.7	0
32	C8	106	1.03616e+06	0	0	56855	0
33	C9	106	805874	0	0	46648.8	0
34	C10	106	6308.44	0	0	1991.03	0
35	C11	106	18059.4	0	0	1364.31	0
36	C12	106	9542.11	0	0	-17417.8	0
37	D1	106	1.23658e+06	0	0	62368.1	0
38	D2	106	1.20244e+06	0	0	60069	0
39	D3	106	1.07098e+06	0	0	54962	0
40	D4	106	1.28999e+06	0	0	66059.9	0
41	D5	106	1329130	0	0	65128.2	0
42	D6	106	1.3378e+06	0	0	67522.5	0
43	D7	106	1.27069e+06	0	0	69167.2	0
44	D8	106	1.01702e+06	0	0	63639.8	0
45	D9	106	1.36066e+06	0	0	78039.3	0
46	D10	106	1.01596e+06	0	0	55971.6	0
47	D11	106	11091.4	0	0	1170.43	0
48	D12	106	6331.28	0	0	816.168	0
49	E1	106	1.24008e+06	0	0	68622.4	0
50	E2	106	1.27603e+06	0	0	66780.3	0
51	E3	106	1.32543e+06	0	0	70460	0
52	E4	106	1.32054e+06	0	0	69712.5	0
53	E5	106	1.40324e+06	0	0	75247.3	0
54	E6	106	1436094	0	0	75274.2	0
55	E7	106	1.44487e+06	0	0	81188.5	0
56	E8	106	1.15457e+06	0	0	78910.3	0
57	E9	106	1.31454e+06	0	0	72167.7	0
58	E10	106	949788	0	0	67639.3	0
59	E11	106	4006.75	0	0	-2528.26	0
60	E12	106	4382.29	0	0	996.81	0
61	F1	106	1.28758e+06	0	0	71657.5	0
62	F2	106	1.27817e+06	0	0	72233.4	0
63	F3	106	1.32855e+06	0	0	71817.3	0
64	F4	106	1.21754e+06	0	0	68069.8	0
65	F5	106	1498977	0	0	85065.1	0
66	F6	106	1.50451e+06	0	0	85179.2	0
67	F7	106	1.45138e+06	0	0	82341.9	0
68	F8	106	1.08407e+06	0	0	74321	0
69	F9	106	1.22076e+06	0	0	71229.6	0
70	F10	106	36046.1	0	0	4681.89	0
71	F11	106	6426.19	0	0	141.284	0
72	F12	106	2165.48	0	0	513.159	0
73	G1	106	678.099	0	0	-50.4166	0
74	G2	106	3858.03	0	0	227.142	0
75	G3	106	7261.48	0	0	1025.81	0
76	G4	106	2496.78	0	0	1114.47	0
77	G5	106	8238	0	0	349.145	0
78	G6	106	3710.25	0	0	650.479	0
79	G7	106	5950.95	0	0	2312.09	0
80	G8	106	13711.6	0	0	872.2	0
81	G9	106	3222.81	0	0	-1294.37	0
82	G10	106	5498.29	0	0	874.953	0
83	G11	106	3206.45	0	0	-1000.69	0
84	G12	106	2855.05	0	0	-1058.17	0
85	H1	106	7919.49	0	0	1388.8	0
86	H2	106	6807.37	0	0	600.901	0
87	H3	106	7768.51	0	0	449.219	0
88	H4	106	12266.9	0	0	1658.04	0
89	H5	106	6843.05	0	0	-1089.05	0
90	H6	106	-2170.53	0	0	480.108	0
91	H7	106	12132.2	0	0	891.517	0
92	H8	106	6810.84	0	0	945.334	0
93	H9	106	3141.17	0	0	805.995	0
94	H10	106	2983.85	0	0	20.2042	0
95	H11	106	1282.94	0	0	1484.83	0
96	H12	106	39.722	0	0	369.157	0
1	A1	107	922230	0	0	52971.7	0
2	A2	107	924470	0	0	48529.1	0
3	A3	107	811190	0	0	38583.4	0
4	A4	107	1.12728e+06	0	0	55701.8	0
5	A5	107	1.10965e+06	0	0	53964.9	0
6	A6	107	1097842	0	0	52371.3	0
7	A7	107	1.02897e+06	0	0	49938.1	0
8	A8	107	833548	0	0	45074.2	0
9	A9	107	906073	0	0	48194	0
10	A10	107	761312	0	0	40965	0
11	A11	107	9228.12	0	0	-647.896	0
12	A12	107	-3095.29	0	0	-1032.66	0
13	B1	107	903641	0	0	46262.1	0
14	B2	107	999274	0	0	51615	0
15	B3	107	1.07831e+06	0	0	51653.6	0
16	B4	107	978164	0	0	49706.4	0
17	B5	107	954623	0	0	49394.3	0
18	B6	107	1.01849e+06	0	0	55938.8	0
19	B7	107	1.0361e+06	0	0	52117.2	0
20	B8	107	952152	0	0	52165.8	0
21	B9	107	873844	0	0	49719	0
22	B10	107	813946	0	0	48997	0
23	B11	107	64998.3	0	0	6128.47	0
24	B12	107	2124.62	0	0	1056.23	0
25	C1	107	1.09486e+06	0	0	56857.6	0
26	C2	107	1.03528e+06	0	0	53728.3	0
27	C3	107	1.11319e+06	0	0	58646.5	0
28	C4	107	1.08257e+06	0	0	57442.1	0
29	C5	107	1.05775e+06	0	0	55340.7	0
30	C6	107	1050267	0	0	54235.5	0
31	C7	107	1.04946e+06	0	0	56704	0
32	C8	107	1.03114e+06	0	0	58507.8	0
33	C9	107	799110	0	0	48091.9	0
34	C10	107	8671.01	0	0	2075.49	0
35	C11	107	17769.6	0	0	1699.1	0
36	C12	107	7945.54	0	0	-19031.8	0
37	D1	107	1.22697e+06	0	0	62080.1	0
38	D2	107	1.19522e+06	0	0	60384.9	0
39	D3	107	1.06317e+06	0	0	54739.9	0
40	D4	107	1.28002e+06	0	0	64892.7	0
41	D5	107	1.32221e+06	0	0	65768.5	0
42	D6	107	1.32599e+06	0	0	65578.4	0
43	D7	107	1.26314e+06	0	0	68283.9	0
44	D8	107	1.00772e+06	0	0	63183.1	0
45	D9	107	1.34986e+06	0	0	77166.3	0
46	D10	107	1.01012e+06	0	0	54473.9	0
47	D11	107	9358.97	0	0	-223.368	0
48	D12	107	6007.2	0	0	-111.722	0
49	E1	107	1.23184e+06	0	0	68618.1	0
50	E2	107	1.26805e+06	0	0	65877.8	0
51	E3	107	1.31669e+06	0	0	70932.9	0
52	E4	107	1311781	0	0	68818.3	0
53	E5	107	1.39563e+06	0	0	75462	0
54	E6	107	1.4228e+06	0	0	76493.6	0
55	E7	107	1.43129e+06	0	0	82115.9	0
56	E8	107	1.15096e+06	0	0	78941	0
57	E9	107	1.30588e+06	0	0	71895.5	0
58	E10	107	946376	0	0	68892.7	0
59	E11	107	3868.92	0	0	-345.402	0
60	E12	107	4194	0	0	506.049	0
61	F1	107	1.27818e+06	0	0	71602.3	0
62	F2	107	1269179	0	0	72311.6	0
63	F3	107	1.32038e+06	0	0	71222.7	0
64	F4	107	1.21035e+06	0	0	67730.2	0
65	F5	107	1.48907e+06	0	0	84526	0
66	F6	107	1.49484e+06	0	0	83597.2	0
67	F7	107	1.44222e+06	0	0	80652.4	0
68	F8	107	1079635	0	0	73106.3	0
69	F9	107	1.21453e+06	0	0	70829.3	0
70	F10	107	36780.5	0	0	4213.4	0
71	F11	107	6113.16	0	0	972.441	0
72	F12	107	80.8048	0	0	-673.797	0
73	G1	107	300.997	0	0	321.791	0
74	G2	107	3555.11	0	0	1526.92	0
75	G3	107	7060.16	0	0	-935.305	0
76	G4	107	1306.28	0	0	930.102	0
77	G5	107	6239.72	0	0	438.405	0
78	G6	107	2437.23	0	0	2350.62	0
79	G7	107	4816.43	0	0	2253.94	0
80	G8	107	11821.1	0	0	1011.89	0
81	G9	107	3317.53	0	0	-2694.72	0
82	G10	107	6584.47	0	0	-183.162	0
83	G11	107	2148.19	0	0	-677.633	0
84	G12	107	2465.74	0	0	58.2299	0
85	H1	107	7407.97	0	0	696.271	0
86	H2	107	5112.17	0	0	293.356	0
87	H3	107	6923.05	0	0	521.686	0
88	H4	107	11284.8	0	0	1189.58	0
89	H5	107	3176.18	0	0	-471.442	0
90	H6	107	-3659.11	0	0	428.694	0
91	H7	107	11706.2	0	0	389.616	0
92	H8	107	7335.65	0	0	1050.18	0
93	H9	107	3552.53	0	0	-200.677	0
94	H10	107	1821.47	0	0	-494.011	0
95	H11	107	1954.95	0	0	944.687	0
96	H12	107	-2274.79	0	0	949.236	0
1	A1	108	916393	0	0	52369.5	0
2	A2	108	918930	0	0	48755.2	0
3	A3	108	806316	0	0	39359.9	0
4	A4	108	1120381	0	0	56594.2	0
5	A5	108	1.10392e+06	0	0	54143.8	0
6	A6	108	1.09063e+06	0	0	53319.9	0
7	A7	108	1022957	0	0	50132.4	0
8	A8	108	825874	0	0	44450.2	0
9	A9	108	897530	0	0	46672.3	0
10	A10	108	756812	0	0	41523.8	0
11	A11	108	7739.57	0	0	-555.849	0
12	A12	108	-525.043	0	0	-869.386	0
13	B1	108	897285	0	0	46801.5	0
14	B2	108	993912	0	0	52982.9	0
15	B3	108	1.07039e+06	0	0	52463.5	0
16	B4	108	969738	0	0	49727.3	0
17	B5	108	950769	0	0	49199.7	0
18	B6	108	1.01199e+06	0	0	56254.3	0
19	B7	108	1.03219e+06	0	0	52316.4	0
20	B8	108	944959	0	0	51750	0
21	B9	108	870057	0	0	49091.2	0
22	B10	108	808225	0	0	48249.7	0
23	B11	108	63386.5	0	0	4280.96	0
24	B12	108	4108.88	0	0	-84.0749	0
25	C1	108	1.09002e+06	0	0	57228.1	0
26	C2	108	1.02792e+06	0	0	53897	0
27	C3	108	1.10649e+06	0	0	58162.2	0
28	C4	108	1.0758e+06	0	0	56618.2	0
29	C5	108	1.05105e+06	0	0	54852.8	0
30	C6	108	1.04596e+06	0	0	52934	0
31	C7	108	1.04562e+06	0	0	57619.6	0
32	C8	108	1.02462e+06	0	0	56907.4	0
33	C9	108	794877	0	0	46339.4	0
34	C10	108	8826.3	0	0	-232.644	0
35	C11	108	16411.2	0	0	2123.23	0
36	C12	108	8920.9	0	0	-18046	0
37	D1	108	1.22009e+06	0	0	62283.3	0
38	D2	108	1.18795e+06	0	0	60942.7	0
39	D3	108	1.05934e+06	0	0	54652.2	0
40	D4	108	1.27351e+06	0	0	65966.4	0
41	D5	108	1.31404e+06	0	0	64019.6	0
42	D6	108	1.31705e+06	0	0	66636.8	0
43	D7	108	1.25313e+06	0	0	68128.9	0
44	D8	108	1.00608e+06	0	0	62974	0
45	D9	108	1.34408e+06	0	0	77102.3	0
46	D10	108	1.00457e+06	0	0	54502.6	0
47	D11	108	7757.03	0	0	674.324	0
48	D12	108	6654.61	0	0	25.8921	0
49	E1	108	1.22257e+06	0	0	68792.6	0
50	E2	108	1.25928e+06	0	0	66690.7	0
51	E3	108	1.30735e+06	0	0	71347.4	0
52	E4	108	1.30527e+06	0	0	68238.9	0
53	E5	108	1.39135e+06	0	0	75337.5	0
54	E6	108	1.41567e+06	0	0	76340	0
55	E7	108	1.42252e+06	0	0	82651.9	0
56	E8	108	1.14421e+06	0	0	77852.5	0
57	E9	108	1.29787e+06	0	0	72092.8	0
58	E10	108	939973	0	0	66017.8	0
59	E11	108	3377.27	0	0	-2099.31	0
60	E12	108	4682.94	0	0	226.202	0
61	F1	108	1.26793e+06	0	0	72270.6	0
62	F2	108	1259483	0	0	71689.3	0
63	F3	108	1.31003e+06	0	0	71526	0
64	F4	108	1.2005e+06	0	0	66920.4	0
65	F5	108	1478161	0	0	85486.1	0
66	F6	108	1.48362e+06	0	0	82842.1	0
67	F7	108	1.43037e+06	0	0	80393	0
68	F8	108	1073695	0	0	74463	0
69	F9	108	1.20361e+06	0	0	69507.3	0
70	F10	108	36329.2	0	0	4764.41	0
71	F11	108	6070.38	0	0	678.144	0
72	F12	108	3154.42	0	0	-1051.96	0
73	G1	108	822.314	0	0	-50.4963	0
74	G2	108	3815.47	0	0	1567.4	0
75	G3	108	6227.73	0	0	143.048	0
76	G4	108	2626.27	0	0	-51.4052	0
77	G5	108	7429.04	0	0	779.758	0
78	G6	108	2454.1	0	0	2036.32	0
79	G7	108	5932.39	0	0	1062.4	0
80	G8	108	14027.4	0	0	746.442	0
81	G9	108	1801.81	0	0	-2091.25	0
82	G10	108	6244.8	0	0	959.713	0
83	G11	108	3328.65	0	0	-1749.16	0
84	G12	108	1508.3	0	0	297.859	0
85	H1	108	9775.3	0	0	286.914	0
86	H2	108	5922.57	0	0	272.762	0
87	H3	108	7947.66	0	0	379.537	0
88	H4	108	12387	0	0	1574.23	0
89	H5	108	3613.04	0	0	-1649.6	0
90	H6	108	-1388.73	0	0	-41.4425	0
91	H7	108	11778.5	0	0	869.27	0
92	H8	108	8970.94	0	0	1163.83	0
93	H9	108	2183.24	0	0	-91.2588	0
94	H10	108	1285.22	0	0	-527.868	0
95	H11	108	3238.42	0	0	836.292	0
96	H12	108	-1017.75	0	0	1055.15	0
1	A1	109	910540	0	0	52415.4	0
2	A2	109	913692	0	0	48825.2	0
3	A3	109	801413	0	0	38967.8	0
4	A4	109	1.11349e+06	0	0	56161.3	0
5	A5	109	1.09756e+06	0	0	54265.8	0
6	A6	109	1.08401e+06	0	0	51253.7	0
7	A7	109	1.01573e+06	0	0	49022.5	0
8	A8	109	822168	0	0	45275.2	0
9	A9	109	893092	0	0	47030.2	0
10	A10	109	750646	0	0	40297.7	0
11	A11	109	7167.28	0	0	576.868	0
12	A12	109	-2650.89	0	0	-1371.14	0
13	B1	109	891709	0	0	47077.9	0
14	B2	109	989042	0	0	52367.1	0
15	B3	109	1.06406e+06	0	0	51639.8	0
16	B4	109	964210	0	0	49849.3	0
17	B5	109	944816	0	0	50145.2	0
18	B6	109	1.0065e+06	0	0	56883.7	0
19	B7	109	1025566	0	0	52713.5	0
20	B8	109	940094	0	0	51815.1	0
21	B9	109	863357	0	0	49722.5	0
22	B10	109	802020	0	0	47238.3	0
23	B11	109	63578.4	0	0	3647.54	0
24	B12	109	989.182	0	0	637.574	0
25	C1	109	1.08348e+06	0	0	57669.4	0
26	C2	109	1.02249e+06	0	0	54748.6	0
27	C3	109	1.1005e+06	0	0	58052.5	0
28	C4	109	1.0707e+06	0	0	56873.7	0
29	C5	109	1.04558e+06	0	0	55823.9	0
30	C6	109	1.03929e+06	0	0	54318	0
31	C7	109	1.03836e+06	0	0	57238.4	0
32	C8	109	1.01867e+06	0	0	58108.8	0
33	C9	109	791454	0	0	46459.5	0
34	C10	109	9025.47	0	0	1517.18	0
35	C11	109	18350.3	0	0	1672.58	0
36	C12	109	6869.38	0	0	-17313.7	0
37	D1	109	1.20974e+06	0	0	61512	0
38	D2	109	1178716	0	0	60570.1	0
39	D3	109	1.04932e+06	0	0	55748.7	0
40	D4	109	1264056	0	0	65479.8	0
41	D5	109	1.30507e+06	0	0	64403.9	0
42	D6	109	1.30997e+06	0	0	66921.6	0
43	D7	109	1.24369e+06	0	0	68495.2	0
44	D8	109	999885	0	0	63052.6	0
45	D9	109	1.33612e+06	0	0	76755.9	0
46	D10	109	998686	0	0	55934.6	0
47	D11	109	8715.91	0	0	1167.04	0
48	D12	109	7028.97	0	0	330.027	0
49	E1	109	1.21242e+06	0	0	68038.7	0
50	E2	109	1250860	0	0	66301.4	0
51	E3	109	1.30093e+06	0	0	70993.9	0
52	E4	109	1.29503e+06	0	0	68672.7	0
53	E5	109	1.37722e+06	0	0	76716	0
54	E6	109	1408120	0	0	75668.5	0
55	E7	109	1.41565e+06	0	0	81174.9	0
56	E8	109	1137670	0	0	77148.2	0
57	E9	109	1.2882e+06	0	0	71049.2	0
58	E10	109	935508	0	0	67344.4	0
59	E11	109	2792.2	0	0	-2310.89	0
60	E12	109	4306.5	0	0	982.348	0
61	F1	109	1.26083e+06	0	0	71382	0
62	F2	109	1.25137e+06	0	0	71422.7	0
63	F3	109	1.30176e+06	0	0	71623.1	0
64	F4	109	1.19152e+06	0	0	66702	0
65	F5	109	1.46852e+06	0	0	83447.2	0
66	F6	109	1.47486e+06	0	0	83107	0
67	F7	109	1.42331e+06	0	0	81392.6	0
68	F8	109	1.068e+06	0	0	74716.9	0
69	F9	109	1.19792e+06	0	0	71813.9	0
70	F10	109	34025	0	0	4805.39	0
71	F11	109	5292.81	0	0	404.874	0
72	F12	109	-730.586	0	0	-1082.73	0
73	G1	109	611.942	0	0	-352.777	0
74	G2	109	3558.25	0	0	720.867	0
75	G3	109	7244.84	0	0	1258.18	0
76	G4	109	1983.6	0	0	-135.34	0
77	G5	109	8519.62	0	0	-291.117	0
78	G6	109	959.093	0	0	2191.64	0
79	G7	109	4483.77	0	0	1395.2	0
80	G8	109	11349.9	0	0	203.336	0
81	G9	109	3064.06	0	0	-1818.11	0
82	G10	109	6116.5	0	0	899.882	0
83	G11	109	1292.04	0	0	-1277.58	0
84	G12	109	1894.03	0	0	-755.296	0
85	H1	109	6702.36	0	0	730.204	0
86	H2	109	6188.99	0	0	40.6863	0
87	H3	109	6051.99	0	0	-40.9272	0
88	H4	109	12347.9	0	0	1489.36	0
89	H5	109	4197.45	0	0	-136.791	0
90	H6	109	-3076.67	0	0	276.928	0
91	H7	109	14590.9	0	0	1265.84	0
92	H8	109	5721.49	0	0	456.095	0
93	H9	109	4179.95	0	0	395.724	0
94	H10	109	2371.8	0	0	-393.717	0
95	H11	109	1532.73	0	0	254.567	0
96	H12	109	-152.648	0	0	650.37	0
1	A1	110	903162	0	0	53040.1	0
2	A2	110	904988	0	0	48493.8	0
3	A3	110	796827	0	0	38587.8	0
4	A4	110	1.10628e+06	0	0	55546.7	0
5	A5	110	1.08952e+06	0	0	55005.2	0
6	A6	110	1.07712e+06	0	0	52535.5	0
7	A7	110	1.01012e+06	0	0	49694.9	0
8	A8	110	815907	0	0	45501.5	0
9	A9	110	887122	0	0	47745	0
10	A10	110	747073	0	0	41068.2	0
11	A11	110	9521.99	0	0	-710.92	0
12	A12	110	-826.611	0	0	-1381.15	0
13	B1	110	884908	0	0	46130.6	0
14	B2	110	980727	0	0	52481.2	0
15	B3	110	1.05697e+06	0	0	51860.4	0
16	B4	110	959050	0	0	50093	0
17	B5	110	935402	0	0	49075.5	0
18	B6	110	998984	0	0	57370.6	0
19	B7	110	1017692	0	0	51886.4	0
20	B8	110	932669	0	0	50959.1	0
21	B9	110	859393	0	0	49431.7	0
22	B10	110	797147	0	0	47821	0
23	B11	110	62917.6	0	0	4766.72	0
24	B12	110	1228.14	0	0	-217.47	0
25	C1	110	1.07878e+06	0	0	58045.9	0
26	C2	110	1.01513e+06	0	0	54636.6	0
27	C3	110	1.09382e+06	0	0	58535.9	0
28	C4	110	1060255	0	0	56381.9	0
29	C5	110	1.03759e+06	0	0	54865.6	0
30	C6	110	1.03225e+06	0	0	55768	0
31	C7	110	1.03166e+06	0	0	58006.7	0
32	C8	110	1.01148e+06	0	0	56868.7	0
33	C9	110	783480	0	0	46593.9	0
34	C10	110	7767.75	0	0	2680.69	0
35	C11	110	16445.6	0	0	2742.64	0
36	C12	110	8730.07	0	0	-17634.8	0
37	D1	110	1.19965e+06	0	0	62064.9	0
38	D2	110	1.17028e+06	0	0	60646.5	0
39	D3	110	1.04068e+06	0	0	54731.7	0
40	D4	110	1.2546e+06	0	0	64804	0
41	D5	110	1.29722e+06	0	0	65555.8	0
42	D6	110	1.29808e+06	0	0	65985.7	0
43	D7	110	1.23659e+06	0	0	67079.6	0
44	D8	110	993357	0	0	64013.2	0
45	D9	110	1.32382e+06	0	0	76561.7	0
46	D10	110	991788	0	0	55483.6	0
47	D11	110	9018.79	0	0	241.905	0
48	D12	110	5756.28	0	0	62.0593	0
49	E1	110	1.20338e+06	0	0	67925.5	0
50	E2	110	1.24222e+06	0	0	65683	0
51	E3	110	1.29017e+06	0	0	69880.6	0
52	E4	110	1.28588e+06	0	0	69373.3	0
53	E5	110	1.36774e+06	0	0	76276.7	0
54	E6	110	1.39914e+06	0	0	75815.6	0
55	E7	110	1.40231e+06	0	0	82267.7	0
56	E8	110	1.13154e+06	0	0	79515.7	0
57	E9	110	1.27873e+06	0	0	72403.8	0
58	E10	110	931293	0	0	68510.4	0
59	E11	110	2682.8	0	0	-2499.95	0
60	E12	110	2824.77	0	0	1321.06	0
61	F1	110	1.25031e+06	0	0	72538.3	0
62	F2	110	1.24404e+06	0	0	72802.8	0
63	F3	110	1.29483e+06	0	0	71127.4	0
64	F4	110	1.18553e+06	0	0	67186.9	0
65	F5	110	1.46048e+06	0	0	84216	0
66	F6	110	1.46166e+06	0	0	84495	0
67	F7	110	1410856	0	0	82813.5	0
68	F8	110	1.06364e+06	0	0	74492.1	0
69	F9	110	1.18983e+06	0	0	70268.7	0
70	F10	110	36197.1	0	0	5129.69	0
71	F11	110	5734.61	0	0	1134.17	0
72	F12	110	364.804	0	0	-287.133	0
73	G1	110	-89.028	0	0	-101.303	0
74	G2	110	4502.03	0	0	1098.54	0
75	G3	110	7803.19	0	0	291.725	0
76	G4	110	2517.62	0	0	162.197	0
77	G5	110	6916.84	0	0	1105.04	0
78	G6	110	379.208	0	0	1882.7	0
79	G7	110	3234.09	0	0	2565.72	0
80	G8	110	11991.2	0	0	1617.85	0
81	G9	110	2679.12	0	0	-2491.29	0
82	G10	110	6619.68	0	0	529.78	0
83	G11	110	1336.97	0	0	-119.88	0
84	G12	110	690.739	0	0	-303.33	0
85	H1	110	7012.83	0	0	774.227	0
86	H2	110	5977.88	0	0	1072.22	0
87	H3	110	6887.37	0	0	155.392	0
88	H4	110	11052.3	0	0	2207.78	0
89	H5	110	3481.06	0	0	-757.558	0
90	H6	110	-2017.09	0	0	657.029	0
91	H7	110	13076.8	0	0	1588.33	0
92	H8	110	7226.74	0	0	370.777	0
93	H9	110	2788.43	0	0	619.445	0
94	H10	110	2233.74	0	0	309.964	0
95	H11	110	1025.1	0	0	1422.38	0
96	H12	110	-3949.17	0	0	1730.9	0
1	A1	111	899411	0	0	53394.9	0
2	A2	111	901149	0	0	48793.1	0
3	A3	111	788827	0	0	38695	0
4	A4	111	1.10166e+06	0	0	54607.4	0
5	A5	111	1.08188e+06	0	0	53255.1	0
6	A6	111	1.07031e+06	0	0	50864.7	0
7	A7	111	1.00295e+06	0	0	49614.4	0
8	A8	111	812820	0	0	44363	0
9	A9	111	878776	0	0	47393.9	0
10	A10	111	740030	0	0	39640.1	0
11	A11	111	6459.92	0	0	-1553.24	0
12	A12	111	-1538.45	0	0	-575.825	0
13	B1	111	882299	0	0	46493.4	0
14	B2	111	975006	0	0	53039.2	0
15	B3	111	1.05165e+06	0	0	51925.7	0
16	B4	111	953412	0	0	49749	0
17	B5	111	931586	0	0	50009.3	0
18	B6	111	993606	0	0	55818.6	0
19	B7	111	1.01065e+06	0	0	51454.6	0
20	B8	111	927209	0	0	51122.5	0
21	B9	111	855152	0	0	49770.8	0
22	B10	111	792294	0	0	47620.1	0
23	B11	111	66168.4	0	0	4323.82	0
24	B12	111	1534.69	0	0	485.844	0
25	C1	111	1.06992e+06	0	0	57390	0
26	C2	111	1.00902e+06	0	0	54391.7	0
27	C3	111	1087416	0	0	58906.1	0
28	C4	111	1.05472e+06	0	0	56715.1	0
29	C5	111	1.03115e+06	0	0	54946.5	0
30	C6	111	1.026e+06	0	0	54544.5	0
31	C7	111	1.02606e+06	0	0	58979	0
32	C8	111	1004561	0	0	56824.2	0
33	C9	111	778972	0	0	47325.1	0
34	C10	111	9404.31	0	0	2889.12	0
35	C11	111	15482.7	0	0	2982.81	0
36	C12	111	5881.84	0	0	-17804	0
37	D1	111	1.19722e+06	0	0	61804.8	0
38	D2	111	1.16156e+06	0	0	60415.7	0
39	D3	111	1.03534e+06	0	0	54382.6	0
40	D4	111	1.24786e+06	0	0	64460.7	0
41	D5	111	1.28642e+06	0	0	64714.7	0
42	D6	111	1.29145e+06	0	0	66408.2	0
43	D7	111	1.22619e+06	0	0	68217.4	0
44	D8	111	987926	0	0	63666.8	0
45	D9	111	1.31401e+06	0	0	77464	0
46	D10	111	985711	0	0	55487.1	0
47	D11	111	9068.8	0	0	2486.93	0
48	D12	111	6491.56	0	0	165.038	0
49	E1	111	1.19587e+06	0	0	67673	0
50	E2	111	1.23579e+06	0	0	65256.5	0
51	E3	111	1.28128e+06	0	0	71025.4	0
52	E4	111	1.27943e+06	0	0	68010.5	0
53	E5	111	1.36101e+06	0	0	74762.1	0
54	E6	111	1.38634e+06	0	0	75817.9	0
55	E7	111	1.39392e+06	0	0	82354	0
56	E8	111	1.12355e+06	0	0	78493	0
57	E9	111	1.27326e+06	0	0	72034	0
58	E10	111	925723	0	0	67708.2	0
59	E11	111	2428.2	0	0	-1050.97	0
60	E12	111	3186.48	0	0	603.414	0
61	F1	111	1.24213e+06	0	0	71413.7	0
62	F2	111	1.23327e+06	0	0	71517.4	0
63	F3	111	1.28285e+06	0	0	71961.3	0
64	F4	111	1.17685e+06	0	0	66870	0
65	F5	111	1.44972e+06	0	0	82352.7	0
66	F6	111	1.45626e+06	0	0	83686.2	0
67	F7	111	1.40312e+06	0	0	81210.1	0
68	F8	111	1.05823e+06	0	0	74298.8	0
69	F9	111	1.1799e+06	0	0	71096.2	0
70	F10	111	34391.6	0	0	4424.6	0
71	F11	111	4821.59	0	0	162.895	0
72	F12	111	67.2961	0	0	433.652	0
73	G1	111	1116.48	0	0	-72.3899	0
74	G2	111	2729.24	0	0	779.058	0
75	G3	111	6963.13	0	0	-296.887	0
76	G4	111	1962.71	0	0	-576.364	0
77	G5	111	7811.03	0	0	588.384	0
78	G6	111	687.198	0	0	2134.56	0
79	G7	111	4287.11	0	0	654.609	0
80	G8	111	12188.2	0	0	-148.671	0
81	G9	111	2146.72	0	0	-1916.47	0
82	G10	111	5857.19	0	0	-550.876	0
83	G11	111	2839.26	0	0	-542.106	0
84	G12	111	1100.17	0	0	428.665	0
85	H1	111	8083.27	0	0	768.063	0
86	H2	111	5568.91	0	0	576.96	0
87	H3	111	6883.64	0	0	-896.767	0
88	H4	111	10310.3	0	0	1806.01	0
89	H5	111	3550.55	0	0	-1144.19	0
90	H6	111	-2946.05	0	0	454.261	0
91	H7	111	13807.8	0	0	1065.36	0
92	H8	111	7555.13	0	0	1820.98	0
93	H9	111	2346.16	0	0	705.894	0
94	H10	111	1846.06	0	0	143.91	0
95	H11	111	1952.37	0	0	1177.73	0
96	H12	111	-1223.07	0	0	1410.65	0
1	A1	112	891213	0	0	52614.1	0
2	A2	112	895456	0	0	49493.5	0
3	A3	112	785804	0	0	39420.2	0
4	A4	112	1.09354e+06	0	0	55597.1	0
5	A5	112	1.07481e+06	0	0	55022.8	0
6	A6	112	1.06606e+06	0	0	51608.4	0
7	A7	112	996596	0	0	48773.3	0
8	A8	112	808551	0	0	45285	0
9	A9	112	877255	0	0	47358.3	0
10	A10	112	737886	0	0	40293.5	0
11	A11	112	9501.9	0	0	-1704.45	0
12	A12	112	-939.869	0	0	-687.384	0
13	B1	112	873079	0	0	46064.7	0
14	B2	112	968579	0	0	53120	0
15	B3	112	1043807	0	0	52461.6	0
16	B4	112	946588	0	0	49227.2	0
17	B5	112	925689	0	0	49274.1	0
18	B6	112	987453	0	0	56740.6	0
19	B7	112	1.00393e+06	0	0	52684.5	0
20	B8	112	923494	0	0	51928.8	0
21	B9	112	850097	0	0	48932	0
22	B10	112	786826	0	0	47790.3	0
23	B11	112	64372.8	0	0	5478.74	0
24	B12	112	1371.69	0	0	1708.45	0
25	C1	112	1.06412e+06	0	0	58449.7	0
26	C2	112	1.00428e+06	0	0	54214.5	0
27	C3	112	1.07921e+06	0	0	58360.7	0
28	C4	112	1.05047e+06	0	0	56330.8	0
29	C5	112	1.02478e+06	0	0	55035.1	0
30	C6	112	1.01999e+06	0	0	53767.9	0
31	C7	112	1.01849e+06	0	0	57989.2	0
32	C8	112	999830	0	0	57273.6	0
33	C9	112	774524	0	0	46612.7	0
34	C10	112	7999.51	0	0	338.16	0
35	C11	112	17884.1	0	0	2288.17	0
36	C12	112	7136.83	0	0	-16589.4	0
37	D1	112	1.18582e+06	0	0	62011.9	0
38	D2	112	1.15612e+06	0	0	59764.6	0
39	D3	112	1030561	0	0	54329	0
40	D4	112	1.23885e+06	0	0	64230.1	0
41	D5	112	1.27635e+06	0	0	65042.7	0
42	D6	112	1.28287e+06	0	0	67129.6	0
43	D7	112	1.21982e+06	0	0	68059.6	0
44	D8	112	982328	0	0	63613.1	0
45	D9	112	1307854	0	0	77480.9	0
46	D10	112	977969	0	0	55089.3	0
47	D11	112	8813.24	0	0	500.4	0
48	D12	112	5830.92	0	0	1561.78	0
49	E1	112	1.1909e+06	0	0	68502.4	0
50	E2	112	1.22671e+06	0	0	65852.5	0
51	E3	112	1.27251e+06	0	0	70327.6	0
52	E4	112	1.27018e+06	0	0	68756.5	0
53	E5	112	1.34932e+06	0	0	75350.5	0
54	E6	112	1.37731e+06	0	0	77198	0
55	E7	112	1.3823e+06	0	0	81238.1	0
56	E8	112	1116924	0	0	77322	0
57	E9	112	1.26349e+06	0	0	71807.7	0
58	E10	112	919878	0	0	67590.5	0
59	E11	112	1997.64	0	0	-1824.44	0
60	E12	112	3375.26	0	0	642.605	0
61	F1	112	1.2345e+06	0	0	72462.1	0
62	F2	112	1.22798e+06	0	0	71858.1	0
63	F3	112	1.27338e+06	0	0	71684.4	0
64	F4	112	1.16806e+06	0	0	66908.4	0
65	F5	112	1.43938e+06	0	0	84089.9	0
66	F6	112	1.44737e+06	0	0	82140.8	0
67	F7	112	1393445	0	0	81015.9	0
68	F8	112	1055082	0	0	74572.6	0
69	F9	112	1.17382e+06	0	0	69664.8	0
70	F10	112	36427.9	0	0	4589.3	0
71	F11	112	5431.05	0	0	1641.35	0
72	F12	112	2223.85	0	0	236.196	0
73	G1	112	227.071	0	0	-76.3018	0
74	G2	112	4656.58	0	0	704.54	0
75	G3	112	5774.8	0	0	304.585	0
76	G4	112	2178.99	0	0	-572.858	0
77	G5	112	8679.21	0	0	21.1181	0
78	G6	112	1911.14	0	0	1967.74	0
79	G7	112	4378.59	0	0	2126.61	0
80	G8	112	12649.1	0	0	552.116	0
81	G9	112	3555.89	0	0	-3221.21	0
82	G10	112	5209.4	0	0	131.407	0
83	G11	112	607.334	0	0	-2009.65	0
84	G12	112	2864.44	0	0	-1337.83	0
85	H1	112	7805.64	0	0	618.395	0
86	H2	112	5171.88	0	0	255.108	0
87	H3	112	7443.99	0	0	162.882	0
88	H4	112	11744.7	0	0	2421.87	0
89	H5	112	5223.64	0	0	-1138.15	0
90	H6	112	-2181.16	0	0	-123.474	0
91	H7	112	12577.2	0	0	1056.64	0
92	H8	112	6373.62	0	0	856.074	0
93	H9	112	2200.8	0	0	630.761	0
94	H10	112	599.391	0	0	-580.572	0
95	H11	112	75.5885	0	0	2345.51	0
96	H12	112	-1648.71	0	0	1532.24	0
1	A1	113	888705	0	0	52663.2	0
2	A2	113	890568	0	0	47640.1	0
3	A3	113	781642	0	0	38517.6	0
4	A4	113	1.08553e+06	0	0	55421.1	0
5	A5	113	1.06986e+06	0	0	54978.1	0
6	A6	113	1.05687e+06	0	0	51858.8	0
7	A7	113	991724	0	0	49719.6	0
8	A8	113	801521	0	0	44262.6	0
9	A9	113	870649	0	0	46790.3	0
10	A10	113	732159	0	0	40700.4	0
11	A11	113	6656.62	0	0	781.818	0
12	A12	113	-1011.11	0	0	-122.584	0
13	B1	113	869008	0	0	46432.6	0
14	B2	113	960876	0	0	52034.8	0
15	B3	113	1.03627e+06	0	0	50961	0
16	B4	113	940900	0	0	49574.7	0
17	B5	113	917479	0	0	48900.1	0
18	B6	113	980627	0	0	56946.4	0
19	B7	113	1.0013e+06	0	0	51775.6	0
20	B8	113	917649	0	0	51297.1	0
21	B9	113	842568	0	0	49391.8	0
22	B10	113	783537	0	0	47563.4	0
23	B11	113	63088.7	0	0	5627.59	0
24	B12	113	3567.14	0	0	429.941	0
25	C1	113	1.05853e+06	0	0	57168.1	0
26	C2	113	996588	0	0	54591.1	0
27	C3	113	1.07177e+06	0	0	57467.2	0
28	C4	113	1043925	0	0	56635.2	0
29	C5	113	1.01852e+06	0	0	55194.7	0
30	C6	113	1.01242e+06	0	0	53673.1	0
31	C7	113	1010901	0	0	57507	0
32	C8	113	992177	0	0	58321.3	0
33	C9	113	770471	0	0	46029.4	0
34	C10	113	8860.96	0	0	1433.73	0
35	C11	113	15238.6	0	0	2420.63	0
36	C12	113	7518.52	0	0	-18509.4	0
37	D1	113	1179237	0	0	62244.7	0
38	D2	113	1.14634e+06	0	0	59574	0
39	D3	113	1.02137e+06	0	0	54863.8	0
40	D4	113	1.22888e+06	0	0	65236.9	0
41	D5	113	1.27051e+06	0	0	64897.2	0
42	D6	113	1.27593e+06	0	0	66103.7	0
43	D7	113	1.2116e+06	0	0	68122	0
44	D8	113	975393	0	0	61774.3	0
45	D9	113	1.29897e+06	0	0	76310.5	0
46	D10	113	971376	0	0	54603.4	0
47	D11	113	9336.22	0	0	286.481	0
48	D12	113	7355.44	0	0	771.622	0
49	E1	113	1.18149e+06	0	0	68317.4	0
50	E2	113	1.21815e+06	0	0	66073	0
51	E3	113	1.26332e+06	0	0	70184.8	0
52	E4	113	1.25908e+06	0	0	68983.7	0
53	E5	113	1.33948e+06	0	0	75278.8	0
54	E6	113	1.36961e+06	0	0	76716.3	0
55	E7	113	1.37721e+06	0	0	81488.8	0
56	E8	113	1.11254e+06	0	0	78559.4	0
57	E9	113	1.25224e+06	0	0	72728.5	0
58	E10	113	912813	0	0	66915.7	0
59	E11	113	3430.53	0	0	-2467.08	0
60	E12	113	3120.72	0	0	23.4026	0
61	F1	113	1.22495e+06	0	0	71292.7	0
62	F2	113	1.21864e+06	0	0	71957.6	0
63	F3	113	1.26744e+06	0	0	71628.6	0
64	F4	113	1161493	0	0	67108.2	0
65	F5	113	1.42905e+06	0	0	84435.5	0
66	F6	113	1.43646e+06	0	0	83245.1	0
67	F7	113	1.38704e+06	0	0	81473.9	0
68	F8	113	1.04556e+06	0	0	74777.6	0
69	F9	113	1.16512e+06	0	0	70094.8	0
70	F10	113	34633.1	0	0	5703.64	0
71	F11	113	5798.7	0	0	-618.865	0
72	F12	113	1179.11	0	0	-870.497	0
73	G1	113	-400.918	0	0	144.786	0
74	G2	113	2077.08	0	0	1293.09	0
75	G3	113	7424.47	0	0	1133.71	0
76	G4	113	875.241	0	0	-375.204	0
77	G5	113	7614.61	0	0	797.002	0
78	G6	113	571.656	0	0	2266.81	0
79	G7	113	4657.1	0	0	1481.22	0
80	G8	113	12422.3	0	0	1172.54	0
81	G9	113	2375.51	0	0	-1978.51	0
82	G10	113	6966.12	0	0	967.153	0
83	G11	113	1285.71	0	0	-907.598	0
84	G12	113	768.139	0	0	-1163.7	0
85	H1	113	7886.63	0	0	660.623	0
86	H2	113	5883.99	0	0	627.622	0
87	H3	113	8319.45	0	0	294.743	0
88	H4	113	9791.39	0	0	1682.38	0
89	H5	113	4275.99	0	0	-784.647	0
90	H6	113	-3652.72	0	0	1706.02	0
91	H7	113	12794.2	0	0	678.769	0
92	H8	113	7124.92	0	0	1231.57	0
93	H9	113	3080.38	0	0	46.7393	0
94	H10	113	807.645	0	0	-831.123	0
95	H11	113	947.111	0	0	-317.215	0
96	H12	113	-626.335	0	0	1334.52	0
1	A1	114	880594	0	0	53675.1	0
2	A2	114	884508	0	0	48779.7	0
3	A3	114	777455	0	0	39504.5	0
4	A4	114	1.07813e+06	0	0	55433.3	0
5	A5	114	1.06186e+06	0	0	53794	0
6	A6	114	1052784	0	0	51143.6	0
7	A7	114	983770	0	0	48758	0
8	A8	114	795211	0	0	44582.9	0
9	A9	114	864099	0	0	46419.3	0
10	A10	114	724383	0	0	41434.7	0
11	A11	114	8668.1	0	0	-2098.98	0
12	A12	114	-2048.98	0	0	-1642.33	0
13	B1	114	862054	0	0	46654.8	0
14	B2	114	954402	0	0	53033.6	0
15	B3	114	1.02952e+06	0	0	51753.3	0
16	B4	114	933726	0	0	49084.9	0
17	B5	114	913208	0	0	48707.6	0
18	B6	114	974573	0	0	55923.8	0
19	B7	114	991173	0	0	51658	0
20	B8	114	910215	0	0	51149.8	0
21	B9	114	837985	0	0	49220.3	0
22	B10	114	776863	0	0	46846.5	0
23	B11	114	64393.4	0	0	4937.15	0
24	B12	114	1860.89	0	0	1313.2	0
25	C1	114	1.05397e+06	0	0	56822.9	0
26	C2	114	990736	0	0	53698.8	0
27	C3	114	1.06763e+06	0	0	57826.7	0
28	C4	114	1.03491e+06	0	0	55022.2	0
29	C5	114	1.01227e+06	0	0	56100.3	0
30	C6	114	1.00681e+06	0	0	53909.9	0
31	C7	114	1.00511e+06	0	0	56690.4	0
32	C8	114	987364	0	0	56867.9	0
33	C9	114	765482	0	0	46837.2	0
34	C10	114	7339.95	0	0	1549.11	0
35	C11	114	15689.4	0	0	1060.29	0
36	C12	114	8805.93	0	0	-18640.2	0
37	D1	114	1.1701e+06	0	0	61523.8	0
38	D2	114	1.13927e+06	0	0	60023	0
39	D3	114	1.0161e+06	0	0	54173.9	0
40	D4	114	1.22365e+06	0	0	65417.5	0
41	D5	114	1.26081e+06	0	0	65106.1	0
42	D6	114	1.26499e+06	0	0	66849	0
43	D7	114	1.2027e+06	0	0	66972.3	0
44	D8	114	969598	0	0	63087.9	0
45	D9	114	1.28949e+06	0	0	76127.2	0
46	D10	114	964115	0	0	55217	0
47	D11	114	8000.55	0	0	956.399	0
48	D12	114	6690.51	0	0	310.55	0
49	E1	114	1174505	0	0	67865.7	0
50	E2	114	1.21002e+06	0	0	66365.8	0
51	E3	114	1.25557e+06	0	0	70177.4	0
52	E4	114	1.25306e+06	0	0	67721.4	0
53	E5	114	1.33278e+06	0	0	75716.6	0
54	E6	114	1361221	0	0	76603.3	0
55	E7	114	1.36717e+06	0	0	81588	0
56	E8	114	1105604	0	0	78579.1	0
57	E9	114	1.24445e+06	0	0	71428.8	0
58	E10	114	908694	0	0	68271.4	0
59	E11	114	3431.92	0	0	-1949.98	0
60	E12	114	5342.27	0	0	240.815	0
61	F1	114	1.21825e+06	0	0	71449.6	0
62	F2	114	1.21041e+06	0	0	71020.5	0
63	F3	114	1.25684e+06	0	0	70620.6	0
64	F4	114	1.15343e+06	0	0	66916.4	0
65	F5	114	1423477	0	0	83432.6	0
66	F6	114	1.42488e+06	0	0	83077.6	0
67	F7	114	1371386	0	0	81402.1	0
68	F8	114	1.03946e+06	0	0	73910.4	0
69	F9	114	1.15824e+06	0	0	70740.9	0
70	F10	114	34609.3	0	0	4505.39	0
71	F11	114	3393.37	0	0	-933.501	0
72	F12	114	1880.19	0	0	-696.474	0
73	G1	114	617.08	0	0	118.438	0
74	G2	114	3025.73	0	0	856.74	0
75	G3	114	7334.79	0	0	499.038	0
76	G4	114	2325.68	0	0	232.922	0
77	G5	114	4443.71	0	0	545.73	0
78	G6	114	1114.07	0	0	2397.88	0
79	G7	114	5083.67	0	0	248.967	0
80	G8	114	10851.4	0	0	-953.248	0
81	G9	114	2073.2	0	0	-3083.62	0
82	G10	114	5242.41	0	0	-144.751	0
83	G11	114	905.328	0	0	-1633.3	0
84	G12	114	3573.75	0	0	-166.292	0
85	H1	114	6577.9	0	0	742.806	0
86	H2	114	6187.71	0	0	422.278	0
87	H3	114	6141.35	0	0	884.554	0
88	H4	114	9923.64	0	0	899.647	0
89	H5	114	3556.04	0	0	-1461.16	0
90	H6	114	-2898.96	0	0	584.24	0
91	H7	114	13161.2	0	0	-524.707	0
92	H8	114	7378.2	0	0	1921.3	0
93	H9	114	2126.46	0	0	889.687	0
94	H10	114	2315.77	0	0	-729.99	0
95	H11	114	566.029	0	0	58.4162	0
96	H12	114	-2393.5	0	0	825.42	0
1	A1	115	872658	0	0	52454.2	0
2	A2	115	877770	0	0	47883.6	0
3	A3	115	769173	0	0	39551.9	0
4	A4	115	1.0712e+06	0	0	55997.1	0
5	A5	115	1.05542e+06	0	0	53480.3	0
6	A6	115	1044754	0	0	52085.4	0
7	A7	115	978918	0	0	49062.8	0
8	A8	115	789081	0	0	44685.1	0
9	A9	115	859951	0	0	47689.8	0
10	A10	115	723253	0	0	40616.1	0
11	A11	115	6187.67	0	0	-409.244	0
12	A12	115	-3101.73	0	0	-19.1795	0
13	B1	115	858053	0	0	45921.9	0
14	B2	115	950352	0	0	52243	0
15	B3	115	1.02419e+06	0	0	52776.5	0
16	B4	115	928489	0	0	49345.6	0
17	B5	115	905614	0	0	48939.8	0
18	B6	115	967496	0	0	56587.5	0
19	B7	115	984596	0	0	52883.5	0
20	B8	115	904368	0	0	50748.4	0
21	B9	115	831274	0	0	49379.6	0
22	B10	115	773819	0	0	48221.5	0
23	B11	115	62919.9	0	0	4570.52	0
24	B12	115	2268.27	0	0	1611.57	0
25	C1	115	1046061	0	0	57325.3	0
26	C2	115	983554	0	0	53979.6	0
27	C3	115	1.06003e+06	0	0	58652.5	0
28	C4	115	1.0286e+06	0	0	57047.7	0
29	C5	115	1.00452e+06	0	0	56645.6	0
30	C6	115	1.00061e+06	0	0	54270	0
31	C7	115	999234	0	0	58411	0
32	C8	115	978326	0	0	57019.4	0
33	C9	115	760173	0	0	46581	0
34	C10	115	8184.88	0	0	1561.24	0
35	C11	115	15804.6	0	0	2641.08	0
36	C12	115	6405.17	0	0	-17409.7	0
37	D1	115	1.16461e+06	0	0	61507.5	0
38	D2	115	1.1296e+06	0	0	60190.5	0
39	D3	115	1.00762e+06	0	0	54117.9	0
40	D4	115	1.21501e+06	0	0	64639.9	0
41	D5	115	1.25184e+06	0	0	64310.2	0
42	D6	115	1.25701e+06	0	0	66023.6	0
43	D7	115	1.19418e+06	0	0	67908.4	0
44	D8	115	962603	0	0	62114.5	0
45	D9	115	1.28008e+06	0	0	76414.9	0
46	D10	115	958378	0	0	54074.4	0
47	D11	115	7723.75	0	0	517.804	0
48	D12	115	6207.55	0	0	583.335	0
49	E1	115	1.16629e+06	0	0	68118.9	0
50	E2	115	1.20199e+06	0	0	66340.2	0
51	E3	115	1.24745e+06	0	0	69859.5	0
52	E4	115	1.24473e+06	0	0	68313.4	0
53	E5	115	1.32421e+06	0	0	74851.9	0
54	E6	115	1.35066e+06	0	0	76523.3	0
55	E7	115	1.35746e+06	0	0	82280.3	0
56	E8	115	1.09552e+06	0	0	78348.9	0
57	E9	115	1.23951e+06	0	0	71415	0
58	E10	115	902089	0	0	68753.4	0
59	E11	115	2512.82	0	0	-1937.34	0
60	E12	115	4682.36	0	0	30.3541	0
61	F1	115	1.21019e+06	0	0	71216.5	0
62	F2	115	1.20059e+06	0	0	71571.9	0
63	F3	115	1.24944e+06	0	0	70397.8	0
64	F4	115	1.14368e+06	0	0	66686.2	0
65	F5	115	1.41298e+06	0	0	83478.1	0
66	F6	115	1.41505e+06	0	0	84558.2	0
67	F7	115	1.36879e+06	0	0	79514.2	0
68	F8	115	1.03437e+06	0	0	74109.7	0
69	F9	115	1.15075e+06	0	0	69757.2	0
70	F10	115	34438.3	0	0	4407.81	0
71	F11	115	4272.27	0	0	-857.799	0
72	F12	115	-352.696	0	0	1821.19	0
73	G1	115	153.517	0	0	-26.1169	0
74	G2	115	3067.67	0	0	1189.47	0
75	G3	115	6117.17	0	0	669.598	0
76	G4	115	1253.1	0	0	-404.127	0
77	G5	115	6831.49	0	0	260.025	0
78	G6	115	-48.7021	0	0	966.74	0
79	G7	115	4129.96	0	0	913.643	0
80	G8	115	10500.8	0	0	563.127	0
81	G9	115	629.826	0	0	-2388.49	0
82	G10	115	6420.02	0	0	-28.468	0
83	G11	115	3148.24	0	0	-1092.46	0
84	G12	115	-440.536	0	0	-375.341	0
85	H1	115	6535.16	0	0	1347.42	0
86	H2	115	5866.74	0	0	762.714	0
87	H3	115	7525.5	0	0	-719.49	0
88	H4	115	11879.4	0	0	1256.62	0
89	H5	115	3512.97	0	0	-1547.66	0
90	H6	115	-1644.19	0	0	48.7425	0
91	H7	115	12378.7	0	0	378.967	0
92	H8	115	6031.79	0	0	464.827	0
93	H9	115	3361.05	0	0	622.653	0
94	H10	115	996.048	0	0	-667.443	0
95	H11	115	1033.23	0	0	1302.74	0
96	H12	115	-31.0952	0	0	1581.36	0
1	A1	116	869477	0	0	52390.6	0
2	A2	116	871356	0	0	48285.5	0
3	A3	116	768056	0	0	39201.2	0
4	A4	116	1061805	0	0	56113.3	0
5	A5	116	1.04876e+06	0	0	53973	0
6	A6	116	1038035	0	0	52935.5	0
7	A7	116	973228	0	0	49209.7	0
8	A8	116	785288	0	0	45054.8	0
9	A9	116	855005	0	0	47226.2	0
10	A10	116	718143	0	0	40421.6	0
11	A11	116	7991.38	0	0	-469.63	0
12	A12	116	-2615.08	0	0	-548.535	0
13	B1	116	854115	0	0	47058.3	0
14	B2	116	943929	0	0	52762.8	0
15	B3	116	1.01627e+06	0	0	52293.2	0
16	B4	116	921547	0	0	48841	0
17	B5	116	901065	0	0	48382.6	0
18	B6	116	963227	0	0	55769.7	0
19	B7	116	978257	0	0	51812.7	0
20	B8	116	898430	0	0	51673.5	0
21	B9	116	826776	0	0	48570	0
22	B10	116	769922	0	0	47912.1	0
23	B11	116	63659.5	0	0	5174.32	0
24	B12	116	-330.784	0	0	-193.893	0
25	C1	116	1.03875e+06	0	0	57320.2	0
26	C2	116	977538	0	0	54194.6	0
27	C3	116	1.05368e+06	0	0	57272.4	0
28	C4	116	1.02179e+06	0	0	55594.8	0
29	C5	116	997111	0	0	54787.5	0
30	C6	116	993407	0	0	54671.1	0
31	C7	116	990721	0	0	57895.5	0
32	C8	116	974790	0	0	57564	0
33	C9	116	754767	0	0	47396.1	0
34	C10	116	6576.71	0	0	963.717	0
35	C11	116	16077.4	0	0	1082.31	0
36	C12	116	6903.32	0	0	-17626.1	0
37	D1	116	1.15505e+06	0	0	61913.2	0
38	D2	116	1.1235e+06	0	0	59582.7	0
39	D3	116	1.00112e+06	0	0	54182.2	0
40	D4	116	1.20774e+06	0	0	64248.9	0
41	D5	116	1.24192e+06	0	0	64464.9	0
42	D6	116	1249309	0	0	65996.8	0
43	D7	116	1.18862e+06	0	0	66912.8	0
44	D8	116	953652	0	0	62387	0
45	D9	116	1.27106e+06	0	0	77887.5	0
46	D10	116	950692	0	0	55090.8	0
47	D11	116	7379.05	0	0	1474.29	0
48	D12	116	6018.91	0	0	779.261	0
49	E1	116	1.1574e+06	0	0	68347.8	0
50	E2	116	1.19193e+06	0	0	65676.7	0
51	E3	116	1.2391e+06	0	0	70393.7	0
52	E4	116	1.23425e+06	0	0	68638.6	0
53	E5	116	1.31359e+06	0	0	74583.2	0
54	E6	116	1.34256e+06	0	0	76006.5	0
55	E7	116	1.34688e+06	0	0	81567	0
56	E8	116	1.08669e+06	0	0	77107.1	0
57	E9	116	1.22789e+06	0	0	72169.1	0
58	E10	116	894909	0	0	66361.2	0
59	E11	116	2224.47	0	0	-1126.62	0
60	E12	116	3974.22	0	0	311.923	0
61	F1	116	1.20252e+06	0	0	71587	0
62	F2	116	1.19153e+06	0	0	71897.4	0
63	F3	116	1.24119e+06	0	0	71274.7	0
64	F4	116	1.13728e+06	0	0	67054.4	0
65	F5	116	1.40316e+06	0	0	83534.1	0
66	F6	116	1.40642e+06	0	0	83129.1	0
67	F7	116	1354769	0	0	81547.6	0
68	F8	116	1.02238e+06	0	0	74550.3	0
69	F9	116	1.1406e+06	0	0	70701.2	0
70	F10	116	34666.7	0	0	5769.5	0
71	F11	116	4234.19	0	0	934.621	0
72	F12	116	1049.57	0	0	378.84	0
73	G1	116	865.784	0	0	131.218	0
74	G2	116	3146.98	0	0	1297.11	0
75	G3	116	5797.33	0	0	-21.9962	0
76	G4	116	1832.38	0	0	-228.165	0
77	G5	116	7493.47	0	0	331.954	0
78	G6	116	954.991	0	0	2302.85	0
79	G7	116	5602.77	0	0	700.858	0
80	G8	116	12450.5	0	0	-254.157	0
81	G9	116	3498.06	0	0	-2079.27	0
82	G10	116	7500.67	0	0	1317.43	0
83	G11	116	-1082.72	0	0	-481.277	0
84	G12	116	512.824	0	0	-1286.52	0
85	H1	116	7052.55	0	0	1059.46	0
86	H2	116	6404.41	0	0	165.513	0
87	H3	116	7242.39	0	0	251.047	0
88	H4	116	11287.9	0	0	1937.07	0
89	H5	116	1278.56	0	0	-965.285	0
90	H6	116	-3082.35	0	0	-382.491	0
91	H7	116	12622.4	0	0	234.435	0
92	H8	116	9013.57	0	0	972.093	0
93	H9	116	2955.91	0	0	345.287	0
94	H10	116	1301.28	0	0	-1425.82	0
95	H11	116	1834.35	0	0	699.791	0
96	H12	116	-676.29	0	0	1184.73	0
1	A1	117	862925	0	0	52846.5	0
2	A2	117	867538	0	0	48142.9	0
3	A3	117	762547	0	0	39486.9	0
4	A4	117	1.05865e+06	0	0	56078.6	0
5	A5	117	1.04361e+06	0	0	53915.4	0
6	A6	117	1.03008e+06	0	0	51812.5	0
7	A7	117	966211	0	0	49767.2	0
8	A8	117	781269	0	0	44799.9	0
9	A9	117	850599	0	0	46636.6	0
10	A10	117	714269	0	0	40928.5	0
11	A11	117	6879.09	0	0	358.258	0
12	A12	117	-2245.73	0	0	-202.604	0
13	B1	117	848420	0	0	46040.4	0
14	B2	117	936670	0	0	52328.5	0
15	B3	117	1.00996e+06	0	0	51063.1	0
16	B4	117	916851	0	0	49400	0
17	B5	117	894143	0	0	48675.2	0
18	B6	117	955433	0	0	56696.4	0
19	B7	117	973116	0	0	51310.6	0
20	B8	117	892962	0	0	51101.9	0
21	B9	117	821716	0	0	48323.6	0
22	B10	117	761476	0	0	47914.7	0
23	B11	117	62776	0	0	4093.39	0
24	B12	117	2409.1	0	0	387.541	0
25	C1	117	1.03315e+06	0	0	57683	0
26	C2	117	970856	0	0	53642.2	0
27	C3	117	1.04677e+06	0	0	58544.3	0
28	C4	117	1.01389e+06	0	0	57309.4	0
29	C5	117	990761	0	0	55521.2	0
30	C6	117	986550	0	0	53509.8	0
31	C7	117	987337	0	0	57473	0
32	C8	117	968025	0	0	57588.3	0
33	C9	117	749568	0	0	45727.1	0
34	C10	117	7840.43	0	0	1756.35	0
35	C11	117	15965.3	0	0	2440.34	0
36	C12	117	9204.43	0	0	-16895.8	0
37	D1	117	1147854	0	0	62205.2	0
38	D2	117	1.11802e+06	0	0	60054.9	0
39	D3	117	994081	0	0	54603.7	0
40	D4	117	1.19805e+06	0	0	63718.1	0
41	D5	117	1.2329e+06	0	0	64726.3	0
42	D6	117	1.24092e+06	0	0	66743.7	0
43	D7	117	1.17848e+06	0	0	67220.2	0
44	D8	117	947961	0	0	62516.6	0
45	D9	117	1.25983e+06	0	0	77698.4	0
46	D10	117	946088	0	0	55233	0
47	D11	117	7815.52	0	0	349.628	0
48	D12	117	6779.38	0	0	342.828	0
49	E1	117	1.14897e+06	0	0	68104.6	0
50	E2	117	1.18405e+06	0	0	65121.8	0
51	E3	117	1.22901e+06	0	0	71001.4	0
52	E4	117	1.22802e+06	0	0	68025.6	0
53	E5	117	1.30818e+06	0	0	74711	0
54	E6	117	1.33269e+06	0	0	75178.5	0
55	E7	117	1.34047e+06	0	0	81221.4	0
56	E8	117	1.07819e+06	0	0	77256.1	0
57	E9	117	1.22078e+06	0	0	71215	0
58	E10	117	889350	0	0	67868	0
59	E11	117	1093.39	0	0	-2642.21	0
60	E12	117	5268.23	0	0	-442.049	0
61	F1	117	1.19283e+06	0	0	71644	0
62	F2	117	1.18369e+06	0	0	70857.7	0
63	F3	117	1.23056e+06	0	0	71056.3	0
64	F4	117	1.1292e+06	0	0	67966.4	0
65	F5	117	1.3939e+06	0	0	83192.4	0
66	F6	117	1.39617e+06	0	0	83719.3	0
67	F7	117	1.34525e+06	0	0	80528.4	0
68	F8	117	1.01588e+06	0	0	74397	0
69	F9	117	1.13422e+06	0	0	70208.2	0
70	F10	117	33461.9	0	0	4582.43	0
71	F11	117	4544.3	0	0	392.442	0
72	F12	117	96.716	0	0	-541.798	0
73	G1	117	252.977	0	0	-262.565	0
74	G2	117	3316	0	0	800.215	0
75	G3	117	7611.18	0	0	-75.9565	0
76	G4	117	314	0	0	4.67151	0
77	G5	117	5789.81	0	0	1264.51	0
78	G6	117	-600.88	0	0	1017.52	0
79	G7	117	3945.52	0	0	2031.68	0
80	G8	117	12435.7	0	0	180.82	0
81	G9	117	2328.23	0	0	-2713.24	0
82	G10	117	4353.81	0	0	283.29	0
83	G11	117	692.794	0	0	-255.525	0
84	G12	117	1761.88	0	0	-1037.22	0
85	H1	117	6820.69	0	0	1091.38	0
86	H2	117	6265.82	0	0	407.234	0
87	H3	117	6524.82	0	0	-588.069	0
88	H4	117	10549.1	0	0	2019.86	0
89	H5	117	2001.09	0	0	-517.148	0
90	H6	117	-2793.67	0	0	258.657	0
91	H7	117	13362.4	0	0	1253.1	0
92	H8	117	6102.78	0	0	1221.91	0
93	H9	117	2878.78	0	0	-560.092	0
94	H10	117	1299.8	0	0	-587.968	0
95	H11	117	1903.65	0	0	854.455	0
96	H12	117	-1957.28	0	0	1090.1	0
1	A1	118	862153	0	0	51742.2	0
2	A2	118	862030	0	0	49224.6	0
3	A3	118	756366	0	0	38264.2	0
4	A4	118	1.05302e+06	0	0	54732.9	0
5	A5	118	1.03383e+06	0	0	53350.3	0
6	A6	118	1.02128e+06	0	0	51548.9	0
7	A7	118	958528	0	0	49774.2	0
8	A8	118	773372	0	0	44562.8	0
9	A9	118	842455	0	0	46377.2	0
10	A10	118	707781	0	0	39864.4	0
11	A11	118	7024	0	0	-781.516	0
12	A12	118	-2832.48	0	0	73.6719	0
13	B1	118	842548	0	0	46260.5	0
14	B2	118	930930	0	0	51927.2	0
15	B3	118	1.00329e+06	0	0	51001.9	0
16	B4	118	911467	0	0	49832.7	0
17	B5	118	888117	0	0	48685.7	0
18	B6	118	951924	0	0	56571.8	0
19	B7	118	965208	0	0	52126.5	0
20	B8	118	887073	0	0	50770.2	0
21	B9	118	816333	0	0	49636.4	0
22	B10	118	757208	0	0	46254.8	0
23	B11	118	62947.7	0	0	5635.68	0
24	B12	118	-157.777	0	0	268.761	0
25	C1	118	1.02721e+06	0	0	57516.3	0
26	C2	118	965608	0	0	54362	0
27	C3	118	1.03947e+06	0	0	57643.4	0
28	C4	118	1.01037e+06	0	0	56216.8	0
29	C5	118	984052	0	0	55007.1	0
30	C6	118	979736	0	0	53949.8	0
31	C7	118	980014	0	0	56993.8	0
32	C8	118	962280	0	0	57120.7	0
33	C9	118	745114	0	0	44930.7	0
34	C10	118	6126.08	0	0	1128.37	0
35	C11	118	13152.6	0	0	2575.08	0
36	C12	118	9779.05	0	0	-17804	0
37	D1	118	1139608	0	0	61691.8	0
38	D2	118	1.10767e+06	0	0	59817.3	0
39	D3	118	986244	0	0	52804.1	0
40	D4	118	1.1887e+06	0	0	65494.6	0
41	D5	118	1.22892e+06	0	0	65843.5	0
42	D6	118	1.23124e+06	0	0	65464.3	0
43	D7	118	1.17249e+06	0	0	67735.3	0
44	D8	118	939246	0	0	63504.1	0
45	D9	118	1.25315e+06	0	0	76922.9	0
46	D10	118	939436	0	0	54816.5	0
47	D11	118	8322.66	0	0	-678.963	0
48	D12	118	6563.41	0	0	-69.6362	0
49	E1	118	1.14197e+06	0	0	67612.9	0
50	E2	118	1.17758e+06	0	0	65367.2	0
51	E3	118	1.21875e+06	0	0	70009.5	0
52	E4	118	1.21895e+06	0	0	67575.7	0
53	E5	118	1.29651e+06	0	0	75628.1	0
54	E6	118	1.32467e+06	0	0	75053.5	0
55	E7	118	1.32862e+06	0	0	81313.1	0
56	E8	118	1.07392e+06	0	0	79041.1	0
57	E9	118	1214690	0	0	72869.7	0
58	E10	118	881485	0	0	67927.9	0
59	E11	118	2160.05	0	0	-2451.95	0
60	E12	118	4065.32	0	0	-27.109	0
61	F1	118	1.18366e+06	0	0	71139.4	0
62	F2	118	1.17513e+06	0	0	71625.3	0
63	F3	118	1.22452e+06	0	0	71016.1	0
64	F4	118	1.12042e+06	0	0	67155.9	0
65	F5	118	1.38124e+06	0	0	82886.9	0
66	F6	118	1.38787e+06	0	0	84356.7	0
67	F7	118	1.33892e+06	0	0	80572.7	0
68	F8	118	1.0125e+06	0	0	73403.2	0
69	F9	118	1.12569e+06	0	0	70508.1	0
70	F10	118	35257	0	0	5682.75	0
71	F11	118	4330.07	0	0	-311.864	0
72	F12	118	-426.856	0	0	-115.759	0
73	G1	118	-181.803	0	0	-245.531	0
74	G2	118	2872.11	0	0	1058.22	0
75	G3	118	7592.53	0	0	692.018	0
76	G4	118	1644.94	0	0	-24.4389	0
77	G5	118	6937.04	0	0	448.566	0
78	G6	118	594.648	0	0	2804.96	0
79	G7	118	4064.46	0	0	974.897	0
80	G8	118	10928.1	0	0	-588.26	0
81	G9	118	1198.1	0	0	-3337.88	0
82	G10	118	6084.67	0	0	383.72	0
83	G11	118	2589.67	0	0	-1081.76	0
84	G12	118	1754.91	0	0	-173.641	0
85	H1	118	8272.21	0	0	980.873	0
86	H2	118	4458.41	0	0	911.91	0
87	H3	118	6417.71	0	0	86.9896	0
88	H4	118	12084.4	0	0	1757.93	0
89	H5	118	4940.32	0	0	-1385.51	0
90	H6	118	-3120.25	0	0	949.849	0
91	H7	118	13642.4	0	0	445.391	0
92	H8	118	7606.52	0	0	1438.45	0
93	H9	118	3364.93	0	0	888.398	0
94	H10	118	97.4464	0	0	42.3558	0
95	H11	118	606.261	0	0	305.259	0
96	H12	118	-1055.18	0	0	534.49	0
1	A1	119	856499	0	0	52497.8	0
2	A2	119	855847	0	0	48381.6	0
3	A3	119	751285	0	0	38924.6	0
4	A4	119	1.04282e+06	0	0	55593.8	0
5	A5	119	1.02862e+06	0	0	54215.2	0
6	A6	119	1.01732e+06	0	0	51022.4	0
7	A7	119	952353	0	0	48833	0
8	A8	119	770533	0	0	44066.5	0
9	A9	119	837472	0	0	47515.6	0
10	A10	119	703147	0	0	40480.1	0
11	A11	119	8330.65	0	0	-342.057	0
12	A12	119	-1675.01	0	0	-955.762	0
13	B1	119	836874	0	0	46414.4	0
14	B2	119	924504	0	0	51950	0
15	B3	119	997237	0	0	52053.9	0
16	B4	119	904876	0	0	49612.9	0
17	B5	119	880255	0	0	49214.9	0
18	B6	119	943725	0	0	56145.6	0
19	B7	119	960529	0	0	52563.6	0
20	B8	119	882890	0	0	51719.3	0
21	B9	119	809651	0	0	49014.2	0
22	B10	119	751077	0	0	47161.7	0
23	B11	119	62643.3	0	0	5766.12	0
24	B12	119	-854.356	0	0	-367.933	0
25	C1	119	1.02161e+06	0	0	57475.1	0
26	C2	119	957354	0	0	54111.5	0
27	C3	119	1.03242e+06	0	0	58170.3	0
28	C4	119	1.00351e+06	0	0	55213.9	0
29	C5	119	979717	0	0	53849	0
30	C6	119	974886	0	0	53890.6	0
31	C7	119	974050	0	0	57567.5	0
32	C8	119	956812	0	0	56600.1	0
33	C9	119	736807	0	0	45989.8	0
34	C10	119	6294.31	0	0	2511.21	0
35	C11	119	15602.7	0	0	2281.42	0
36	C12	119	8642.03	0	0	-18414	0
37	D1	119	1.13036e+06	0	0	62125.3	0
38	D2	119	1.10134e+06	0	0	58918.6	0
39	D3	119	982123	0	0	54360.9	0
40	D4	119	1.18274e+06	0	0	64454.2	0
41	D5	119	1218702	0	0	63938.7	0
42	D6	119	1.2241e+06	0	0	66525.4	0
43	D7	119	1.16386e+06	0	0	68418.2	0
44	D8	119	933701	0	0	64472.2	0
45	D9	119	1.24304e+06	0	0	77035.6	0
46	D10	119	929807	0	0	55549.2	0
47	D11	119	7741.56	0	0	20.0809	0
48	D12	119	4339.92	0	0	798.979	0
49	E1	119	1.13114e+06	0	0	67720	0
50	E2	119	1.16954e+06	0	0	65802.5	0
51	E3	119	1.21311e+06	0	0	69948.8	0
52	E4	119	1.21087e+06	0	0	68016.9	0
53	E5	119	1.28883e+06	0	0	75023.4	0
54	E6	119	1.31498e+06	0	0	74336.4	0
55	E7	119	1.32109e+06	0	0	82016.3	0
56	E8	119	1.0614e+06	0	0	76918.5	0
57	E9	119	1.20367e+06	0	0	72605.7	0
58	E10	119	872853	0	0	66789.7	0
59	E11	119	1676.09	0	0	-2423.69	0
60	E12	119	1343.46	0	0	853.432	0
61	F1	119	1175629	0	0	71454.1	0
62	F2	119	1.16714e+06	0	0	70630.2	0
63	F3	119	1.21307e+06	0	0	71094.2	0
64	F4	119	1.11403e+06	0	0	66959.6	0
65	F5	119	1.37129e+06	0	0	83201.8	0
66	F6	119	1375001	0	0	82727.8	0
67	F7	119	1327882	0	0	80879	0
68	F8	119	999608	0	0	72858.7	0
69	F9	119	1.11673e+06	0	0	70589.5	0
70	F10	119	34745.7	0	0	4600.29	0
71	F11	119	4112.07	0	0	2566.52	0
72	F12	119	-316.502	0	0	-1081.25	0
73	G1	119	-708.815	0	0	448.811	0
74	G2	119	2444.84	0	0	1626.73	0
75	G3	119	7347.43	0	0	-96.8501	0
76	G4	119	1859.29	0	0	166.109	0
77	G5	119	6075.37	0	0	-81.5204	0
78	G6	119	2176.69	0	0	2397.46	0
79	G7	119	4982.61	0	0	1694.54	0
80	G8	119	11851.4	0	0	-508.791	0
81	G9	119	1070.48	0	0	-1077.33	0
82	G10	119	4972.27	0	0	1058.4	0
83	G11	119	221.212	0	0	-629.187	0
84	G12	119	-34.7185	0	0	-745.175	0
85	H1	119	6500.62	0	0	922.719	0
86	H2	119	5758.62	0	0	462.13	0
87	H3	119	7672.08	0	0	-240.139	0
88	H4	119	9822.38	0	0	1103.65	0
89	H5	119	2847.11	0	0	-1216.9	0
90	H6	119	-4548.67	0	0	12.1337	0
91	H7	119	11995.3	0	0	583.386	0
92	H8	119	7162.77	0	0	936.885	0
93	H9	119	1724.99	0	0	6.50531	0
94	H10	119	1232.83	0	0	424.136	0
95	H11	119	567.199	0	0	-601.047	0
96	H12	119	-4272.85	0	0	1086.95	0
1	A1	120	846882	0	0	52894.9	0
2	A2	120	850207	0	0	48175.9	0
3	A3	120	747608	0	0	39152.5	0
4	A4	120	1.03496e+06	0	0	55618	0
5	A5	120	1.02264e+06	0	0	53484.4	0
6	A6	120	1.00981e+06	0	0	51232.2	0
7	A7	120	946434	0	0	48998.8	0
8	A8	120	765102	0	0	44291.6	0
9	A9	120	831963	0	0	48340.9	0
10	A10	120	698680	0	0	38487	0
11	A11	120	7897.39	0	0	-1167.98	0
12	A12	120	-2225.79	0	0	-749.228	0
13	B1	120	831299	0	0	46225.1	0
14	B2	120	918836	0	0	51752.7	0
15	B3	120	990956	0	0	51634.8	0
16	B4	120	899354	0	0	49906	0
17	B5	120	876073	0	0	48698.1	0
18	B6	120	937570	0	0	55631.7	0
19	B7	120	955832	0	0	51949.1	0
20	B8	120	876468	0	0	52038	0
21	B9	120	803521	0	0	49240	0
22	B10	120	745575	0	0	47893.4	0
23	B11	120	63063.4	0	0	4055.89	0
24	B12	120	1621.94	0	0	564.544	0
25	C1	120	1.01308e+06	0	0	57259.1	0
26	C2	120	954336	0	0	53694.5	0
27	C3	120	1.02437e+06	0	0	56798.9	0
28	C4	120	996939	0	0	55346.3	0
29	C5	120	973260	0	0	55723.1	0
30	C6	120	968403	0	0	52539.6	0
31	C7	120	969325	0	0	56209	0
32	C8	120	949911	0	0	56447.5	0
33	C9	120	734994	0	0	46076.4	0
34	C10	120	6434.89	0	0	1914.24	0
35	C11	120	14635	0	0	2367.56	0
36	C12	120	7281.58	0	0	-17644.8	0
37	D1	120	1.12204e+06	0	0	61274	0
38	D2	120	1.09262e+06	0	0	59023.9	0
39	D3	120	974000	0	0	53610.3	0
40	D4	120	1.17557e+06	0	0	65008.4	0
41	D5	120	1.21032e+06	0	0	64612.1	0
42	D6	120	1.21628e+06	0	0	66226.9	0
43	D7	120	1.15445e+06	0	0	67688.3	0
44	D8	120	924891	0	0	61988	0
45	D9	120	1.2357e+06	0	0	76184.9	0
46	D10	120	926153	0	0	55929	0
47	D11	120	8019.32	0	0	803.381	0
48	D12	120	6990.18	0	0	-186.483	0
49	E1	120	1.12359e+06	0	0	67283.4	0
50	E2	120	1.16165e+06	0	0	65481.1	0
51	E3	120	1.2038e+06	0	0	71136.4	0
52	E4	120	1.2032e+06	0	0	68727.4	0
53	E5	120	1.28098e+06	0	0	75249.8	0
54	E6	120	1.30522e+06	0	0	76134.2	0
55	E7	120	1.31222e+06	0	0	82521.7	0
56	E8	120	1.05519e+06	0	0	76950.4	0
57	E9	120	1.19592e+06	0	0	70660.9	0
58	E10	120	865171	0	0	68888.9	0
59	E11	120	2465.12	0	0	-1376.21	0
60	E12	120	1203.52	0	0	700.068	0
61	F1	120	1.16665e+06	0	0	71200.2	0
62	F2	120	1.15774e+06	0	0	70844.1	0
63	F3	120	1.20651e+06	0	0	70595.6	0
64	F4	120	1103527	0	0	66526	0
65	F5	120	1.36285e+06	0	0	82975.7	0
66	F6	120	1.36761e+06	0	0	83016.9	0
67	F7	120	1.32027e+06	0	0	80776.8	0
68	F8	120	989860	0	0	73313.1	0
69	F9	120	1.10789e+06	0	0	70433.7	0
70	F10	120	33840.8	0	0	4181.74	0
71	F11	120	4015.9	0	0	1428.51	0
72	F12	120	-204.612	0	0	950.373	0
73	G1	120	-175.473	0	0	80.3715	0
74	G2	120	3565.54	0	0	935.73	0
75	G3	120	6336.64	0	0	1395.54	0
76	G4	120	781.077	0	0	-387.396	0
77	G5	120	4761.72	0	0	1087.2	0
78	G6	120	521.049	0	0	2761.83	0
79	G7	120	4962.65	0	0	1241.27	0
80	G8	120	10820.7	0	0	1021.73	0
81	G9	120	2302.67	0	0	-3428.16	0
82	G10	120	5096.8	0	0	799.985	0
83	G11	120	1507.55	0	0	-452.712	0
84	G12	120	2150.61	0	0	149.023	0
85	H1	120	6617.35	0	0	487.255	0
86	H2	120	5492.54	0	0	848.556	0
87	H3	120	7947.16	0	0	124.822	0
88	H4	120	11183.5	0	0	613.617	0
89	H5	120	4643.22	0	0	-1154.68	0
90	H6	120	-1960.93	0	0	118.642	0
91	H7	120	11555.5	0	0	742.416	0
92	H8	120	7353.44	0	0	1098.44	0
93	H9	120	3130.8	0	0	849.453	0
94	H10	120	1686.3	0	0	568.752	0
95	H11	120	2863.19	0	0	707.786	0
96	H12	120	-2359.12	0	0	1902.91	0
1	A1	121	841711	0	0	52022.1	0
2	A2	121	844975	0	0	47801.6	0
3	A3	121	742487	0	0	39429.5	0
4	A4	121	1.03246e+06	0	0	54899.6	0
5	A5	121	1.01582e+06	0	0	53866.2	0
6	A6	121	1.00473e+06	0	0	51852.5	0
7	A7	121	942551	0	0	48784.9	0
8	A8	121	760156	0	0	44654	0
9	A9	121	826046	0	0	49056.9	0
10	A10	121	692596	0	0	40824.5	0
11	A11	121	7924.55	0	0	-845.808	0
12	A12	121	-3598.17	0	0	71.6332	0
13	B1	121	825787	0	0	45930.6	0
14	B2	121	913720	0	0	52381.9	0
15	B3	121	982434	0	0	51892.9	0
16	B4	121	891126	0	0	49462.7	0
17	B5	121	871236	0	0	48034.2	0
18	B6	121	933322	0	0	55677.7	0
19	B7	121	949060	0	0	52019.7	0
20	B8	121	871148	0	0	50763.6	0
21	B9	121	798637	0	0	49283.5	0
22	B10	121	740867	0	0	47365.2	0
23	B11	121	62762	0	0	4628.05	0
24	B12	121	1425.98	0	0	145.615	0
25	C1	121	1.00606e+06	0	0	56695.4	0
26	C2	121	946350	0	0	54075.9	0
27	C3	121	1.02027e+06	0	0	58397.3	0
28	C4	121	989767	0	0	55783	0
29	C5	121	966485	0	0	54713.3	0
30	C6	121	960408	0	0	53681.2	0
31	C7	121	960637	0	0	57846	0
32	C8	121	942047	0	0	57828.2	0
33	C9	121	729025	0	0	46077.4	0
34	C10	121	6774.02	0	0	3475.43	0
35	C11	121	13921.8	0	0	3074.99	0
36	C12	121	6800.64	0	0	-17953.3	0
37	D1	121	1.11575e+06	0	0	61658.6	0
38	D2	121	1.0833e+06	0	0	60106.8	0
39	D3	121	966192	0	0	54465.2	0
40	D4	121	1.16476e+06	0	0	64630.2	0
41	D5	121	1.20056e+06	0	0	64292.4	0
42	D6	121	1.20669e+06	0	0	66180.1	0
43	D7	121	1.14759e+06	0	0	67671.2	0
44	D8	121	917132	0	0	62613.6	0
45	D9	121	1227343	0	0	76841.3	0
46	D10	121	916600	0	0	54786.6	0
47	D11	121	8354.61	0	0	1308.76	0
48	D12	121	6547.97	0	0	-747.075	0
49	E1	121	1.1182e+06	0	0	67735.6	0
50	E2	121	1.15216e+06	0	0	65920.1	0
51	E3	121	1.19694e+06	0	0	69529	0
52	E4	121	1.19334e+06	0	0	68107.6	0
53	E5	121	1.26993e+06	0	0	73255.1	0
54	E6	121	1.29715e+06	0	0	76148.3	0
55	E7	121	1.30248e+06	0	0	80396	0
56	E8	121	1.04593e+06	0	0	78403.8	0
57	E9	121	1.18843e+06	0	0	70993.4	0
58	E10	121	857903	0	0	68071.8	0
59	E11	121	3936.18	0	0	-2574.7	0
60	E12	121	2587.9	0	0	1249.65	0
61	F1	121	1.15924e+06	0	0	71469.6	0
62	F2	121	1.14977e+06	0	0	71185.8	0
63	F3	121	1.19831e+06	0	0	70606.7	0
64	F4	121	1.09607e+06	0	0	67361.7	0
65	F5	121	1352499	0	0	83746.3	0
66	F6	121	1.35969e+06	0	0	82260.6	0
67	F7	121	1.31351e+06	0	0	81856.6	0
68	F8	121	984692	0	0	73294.9	0
69	F9	121	1.10486e+06	0	0	69288	0
70	F10	121	33995.9	0	0	5373.54	0
71	F11	121	3158.8	0	0	821.913	0
72	F12	121	432.465	0	0	104.954	0
73	G1	121	-525.958	0	0	-248.208	0
74	G2	121	3865.22	0	0	1099.07	0
75	G3	121	6506.6	0	0	22.4458	0
76	G4	121	996.939	0	0	640.046	0
77	G5	121	7187.17	0	0	1.79364	0
78	G6	121	1634.86	0	0	3696.53	0
79	G7	121	3699.15	0	0	1609.58	0
80	G8	121	11798.1	0	0	736.141	0
81	G9	121	1473.6	0	0	-2053.14	0
82	G10	121	6416.48	0	0	582.998	0
83	G11	121	1354.32	0	0	-1649.62	0
84	G12	121	2131.58	0	0	-295.164	0
85	H1	121	7281.12	0	0	763.42	0
86	H2	121	5339.6	0	0	1074.46	0
87	H3	121	5560.7	0	0	354.83	0
88	H4	121	9624.15	0	0	1056.29	0
89	H5	121	1827.27	0	0	-913.325	0
90	H6	121	-1577.95	0	0	633.69	0
91	H7	121	11729.7	0	0	1291.06	0
92	H8	121	8830.02	0	0	286.857	0
93	H9	121	3848.68	0	0	86.8927	0
94	H10	121	1012.89	0	0	-302.627	0
95	H11	121	2006.42	0	0	-369.136	0
96	H12	121	-2233.66	0	0	989.108	0
1	A1	122	836284	0	0	53380.6	0
2	A2	122	838602	0	0	48136.9	0
3	A3	122	737742	0	0	38374.9	0
4	A4	122	1.02292e+06	0	0	54497.5	0
5	A5	122	1.00798e+06	0	0	54037.6	0
6	A6	122	995613	0	0	51468	0
7	A7	122	933853	0	0	49195.6	0
8	A8	122	757138	0	0	44073	0
9	A9	122	819876	0	0	47261.4	0
10	A10	122	690095	0	0	39321.7	0
11	A11	122	5638.1	0	0	-266.286	0
12	A12	122	-2757.95	0	0	-844.529	0
13	B1	122	819268	0	0	46354.5	0
14	B2	122	907492	0	0	52663.8	0
15	B3	122	974187	0	0	50756.8	0
16	B4	122	885689	0	0	48628.4	0
17	B5	122	866060	0	0	49013.9	0
18	B6	122	925812	0	0	56140.9	0
19	B7	122	939931	0	0	50893.5	0
20	B8	122	864432	0	0	51412.1	0
21	B9	122	796735	0	0	49161.5	0
22	B10	122	736012	0	0	46152.6	0
23	B11	122	63257.8	0	0	5104.74	0
24	B12	122	3629.79	0	0	1381.36	0
25	C1	122	1.00086e+06	0	0	56996.4	0
26	C2	122	940427	0	0	53771.3	0
27	C3	122	1.01143e+06	0	0	56994.7	0
28	C4	122	983425	0	0	55859.8	0
29	C5	122	958470	0	0	55304.4	0
30	C6	122	955764	0	0	53208.6	0
31	C7	122	957041	0	0	57024	0
32	C8	122	936109	0	0	57472.6	0
33	C9	122	725250	0	0	45862.9	0
34	C10	122	7225.61	0	0	863.652	0
35	C11	122	14192.1	0	0	2275.46	0
36	C12	122	6161.83	0	0	-18045.9	0
37	D1	122	1.10859e+06	0	0	61824	0
38	D2	122	1.0768e+06	0	0	59420.1	0
39	D3	122	960886	0	0	54162.5	0
40	D4	122	1157481	0	0	64641	0
41	D5	122	1.19351e+06	0	0	64023.5	0
42	D6	122	1.19646e+06	0	0	65856.5	0
43	D7	122	1.13842e+06	0	0	66488.9	0
44	D8	122	908683	0	0	63639.8	0
45	D9	122	1215827	0	0	77327.7	0
46	D10	122	911201	0	0	55623.2	0
47	D11	122	7663.06	0	0	1235.8	0
48	D12	122	4690.71	0	0	344.188	0
49	E1	122	1.10613e+06	0	0	67977.1	0
50	E2	122	1.14181e+06	0	0	65244.2	0
51	E3	122	1.18492e+06	0	0	70109	0
52	E4	122	1.18423e+06	0	0	69761.9	0
53	E5	122	1261225	0	0	74461.4	0
54	E6	122	1.28761e+06	0	0	75276	0
55	E7	122	1.29397e+06	0	0	81756.5	0
56	E8	122	1.03683e+06	0	0	78083.9	0
57	E9	122	1.18101e+06	0	0	71516.5	0
58	E10	122	849663	0	0	67865	0
59	E11	122	-687.643	0	0	-2750.39	0
60	E12	122	3032.34	0	0	103.399	0
61	F1	122	1.15005e+06	0	0	70926.8	0
62	F2	122	1.14169e+06	0	0	70350.9	0
63	F3	122	1.18936e+06	0	0	71432.2	0
64	F4	122	1.09213e+06	0	0	67284.8	0
65	F5	122	1.34727e+06	0	0	84045.3	0
66	F6	122	1.34939e+06	0	0	82416.9	0
67	F7	122	1.30202e+06	0	0	79655.1	0
68	F8	122	971764	0	0	74994.2	0
69	F9	122	1.09352e+06	0	0	70984.6	0
70	F10	122	33711.4	0	0	4130.48	0
71	F11	122	6234.6	0	0	1590.45	0
72	F12	122	1314.16	0	0	228.503	0
73	G1	122	102.851	0	0	332.244	0
74	G2	122	2938.43	0	0	1413.55	0
75	G3	122	5043.16	0	0	-67.6623	0
76	G4	122	1384.5	0	0	215.456	0
77	G5	122	5924.24	0	0	1112.91	0
78	G6	122	2469.29	0	0	2098.8	0
79	G7	122	5094.43	0	0	1441.9	0
80	G8	122	11296.2	0	0	179.216	0
81	G9	122	1139.88	0	0	-777.017	0
82	G10	122	5428.3	0	0	872.859	0
83	G11	122	1162.98	0	0	-1011.45	0
84	G12	122	1487.49	0	0	-1126.76	0
85	H1	122	6817.2	0	0	403.356	0
86	H2	122	4369.37	0	0	928.591	0
87	H3	122	6460.32	0	0	362.759	0
88	H4	122	9336.84	0	0	1436.47	0
89	H5	122	3104.78	0	0	-883.29	0
90	H6	122	-3957.74	0	0	340.985	0
91	H7	122	12220	0	0	1063.53	0
92	H8	122	5572.64	0	0	1293.84	0
93	H9	122	3145.52	0	0	-421.626	0
94	H10	122	591.166	0	0	-689.576	0
95	H11	122	1667.24	0	0	1298.96	0
96	H12	122	-1893.59	0	0	956.533	0
1	A1	123	831713	0	0	51297.2	0
2	A2	123	834486	0	0	48380.3	0
3	A3	123	731897	0	0	39674.8	0
4	A4	123	1.01537e+06	0	0	55640.2	0
5	A5	123	1.0008e+06	0	0	53843.9	0
6	A6	123	992884	0	0	51303.8	0
7	A7	123	930244	0	0	48993.4	0
8	A8	123	750353	0	0	42814.3	0
9	A9	123	817280	0	0	46965.3	0
10	A10	123	683997	0	0	39343.2	0
11	A11	123	6405.79	0	0	-777.373	0
12	A12	123	-1185.46	0	0	-1100.66	0
13	B1	123	814247	0	0	45779.7	0
14	B2	123	900419	0	0	52018.2	0
15	B3	123	968849	0	0	52473.8	0
16	B4	123	877580	0	0	49218.2	0
17	B5	123	858834	0	0	48877.1	0
18	B6	123	920070	0	0	56510.4	0
19	B7	123	935913	0	0	51599	0
20	B8	123	858460	0	0	50575.1	0
21	B9	123	787085	0	0	49608.4	0
22	B10	123	729907	0	0	48026.7	0
23	B11	123	62335.1	0	0	4685.78	0
24	B12	123	1002.36	0	0	746.904	0
25	C1	123	996222	0	0	57166.2	0
26	C2	123	935310	0	0	54034.1	0
27	C3	123	1.00652e+06	0	0	56856.4	0
28	C4	123	977103	0	0	55841.8	0
29	C5	123	953548	0	0	55970.3	0
30	C6	123	949241	0	0	52941.3	0
31	C7	123	948223	0	0	57352.5	0
32	C8	123	929807	0	0	57477.4	0
33	C9	123	721563	0	0	46013.4	0
34	C10	123	8080.97	0	0	2438.22	0
35	C11	123	16448.7	0	0	1735.8	0
36	C12	123	6070.57	0	0	-16638.8	0
37	D1	123	1.09894e+06	0	0	62257	0
38	D2	123	1.06929e+06	0	0	60324.5	0
39	D3	123	953790	0	0	54251.2	0
40	D4	123	1.15008e+06	0	0	64110.1	0
41	D5	123	1.18566e+06	0	0	63695.9	0
42	D6	123	1.19134e+06	0	0	65421.5	0
43	D7	123	1.12882e+06	0	0	67041.5	0
44	D8	123	901221	0	0	62880.2	0
45	D9	123	1.20876e+06	0	0	76200.8	0
46	D10	123	907078	0	0	54993.3	0
47	D11	123	7092.24	0	0	965.426	0
48	D12	123	5423.04	0	0	352.946	0
49	E1	123	1.10009e+06	0	0	67304	0
50	E2	123	1.13546e+06	0	0	65055.9	0
51	E3	123	1.17869e+06	0	0	69363.5	0
52	E4	123	1.1772e+06	0	0	67065.8	0
53	E5	123	1.25025e+06	0	0	73395.9	0
54	E6	123	1279674	0	0	74946.9	0
55	E7	123	1.28363e+06	0	0	82493.7	0
56	E8	123	1.02974e+06	0	0	78311.4	0
57	E9	123	1.17035e+06	0	0	70933.1	0
58	E10	123	842689	0	0	66155.8	0
59	E11	123	3871.26	0	0	-3086.42	0
60	E12	123	5698.36	0	0	-541.931	0
61	F1	123	1.14099e+06	0	0	71212.8	0
62	F2	123	1.13198e+06	0	0	71424.3	0
63	F3	123	1179639	0	0	70369.9	0
64	F4	123	1.08206e+06	0	0	66747.1	0
65	F5	123	1.33149e+06	0	0	82278.7	0
66	F6	123	1.33844e+06	0	0	82721.7	0
67	F7	123	1.29567e+06	0	0	81018.6	0
68	F8	123	965591	0	0	73377.8	0
69	F9	123	1.08553e+06	0	0	68918	0
70	F10	123	33401.8	0	0	3992.35	0
71	F11	123	5538.28	0	0	713.419	0
72	F12	123	557.352	0	0	1159.05	0
73	G1	123	35.502	0	0	-220.682	0
74	G2	123	4022.57	0	0	818.219	0
75	G3	123	5936.27	0	0	760.696	0
76	G4	123	1402.7	0	0	-382.497	0
77	G5	123	6316.64	0	0	-1212.05	0
78	G6	123	1663.37	0	0	1193.19	0
79	G7	123	5880.26	0	0	1969.65	0
80	G8	123	11107.8	0	0	713.425	0
81	G9	123	2398.56	0	0	-1740.37	0
82	G10	123	5367.08	0	0	609.194	0
83	G11	123	-286.894	0	0	-937.034	0
84	G12	123	776.338	0	0	-1191.51	0
85	H1	123	7467.74	0	0	274.099	0
86	H2	123	4348.01	0	0	427.978	0
87	H3	123	7130.74	0	0	-456.847	0
88	H4	123	10435.2	0	0	1221.09	0
89	H5	123	3970.28	0	0	-1269.39	0
90	H6	123	-2986.02	0	0	447.758	0
91	H7	123	10756.3	0	0	1616.85	0
92	H8	123	8163.81	0	0	1079.02	0
93	H9	123	4880.1	0	0	306.084	0
94	H10	123	2021.42	0	0	-1044.95	0
95	H11	123	2931.48	0	0	595.119	0
96	H12	123	-1646.37	0	0	760.193	0
1	A1	124	828052	0	0	52668.5	0
2	A2	124	826653	0	0	48224.7	0
3	A3	124	726939	0	0	39127.8	0
4	A4	124	1.00953e+06	0	0	54552.5	0
5	A5	124	994957	0	0	53420.9	0
6	A6	124	985718	0	0	50532.6	0
7	A7	124	922685	0	0	49560.1	0
8	A8	124	746124	0	0	43596.7	0
9	A9	124	812589	0	0	46864	0
10	A10	124	681743	0	0	40470.5	0
11	A11	124	8018.99	0	0	329.81	0
12	A12	124	-3436.07	0	0	-149.206	0
13	B1	124	807888	0	0	46796.8	0
14	B2	124	895342	0	0	52086.2	0
15	B3	124	962162	0	0	51380.3	0
16	B4	124	876471	0	0	48215.4	0
17	B5	124	852196	0	0	49106.5	0
18	B6	124	914173	0	0	55333.9	0
19	B7	124	928160	0	0	52250.2	0
20	B8	124	852074	0	0	51090.2	0
21	B9	124	784010	0	0	49044.8	0
22	B10	124	728007	0	0	46603.4	0
23	B11	124	61858.6	0	0	4617.38	0
24	B12	124	2806.81	0	0	-694.094	0
25	C1	124	990133	0	0	57233.8	0
26	C2	124	927620	0	0	52843.6	0
27	C3	124	997604	0	0	57486.4	0
28	C4	124	970977	0	0	55807.7	0
29	C5	124	947691	0	0	54852	0
30	C6	124	943158	0	0	53105.2	0
31	C7	124	943186	0	0	56482.5	0
32	C8	124	925300	0	0	56231.9	0
33	C9	124	714470	0	0	45781.9	0
34	C10	124	5799.5	0	0	1097.64	0
35	C11	124	14209.6	0	0	1112.58	0
36	C12	124	5913.93	0	0	-16802.1	0
37	D1	124	1.09258e+06	0	0	61639.3	0
38	D2	124	1.06377e+06	0	0	59390.6	0
39	D3	124	946503	0	0	53575.9	0
40	D4	124	1.1429e+06	0	0	64533.8	0
41	D5	124	1.17441e+06	0	0	64604.2	0
42	D6	124	1.17931e+06	0	0	64891.3	0
43	D7	124	1.12281e+06	0	0	67108.4	0
44	D8	124	892620	0	0	62039.1	0
45	D9	124	1.19916e+06	0	0	76402.2	0
46	D10	124	897405	0	0	55937.9	0
47	D11	124	7701.79	0	0	1034.37	0
48	D12	124	5750.62	0	0	413.976	0
49	E1	124	1.09197e+06	0	0	67486.8	0
50	E2	124	1.12462e+06	0	0	64825.8	0
51	E3	124	1.16952e+06	0	0	70087.3	0
52	E4	124	1.17079e+06	0	0	68172.8	0
53	E5	124	1.24434e+06	0	0	72999.8	0
54	E6	124	1.26937e+06	0	0	75002.2	0
55	E7	124	1.27711e+06	0	0	80590.2	0
56	E8	124	1.02213e+06	0	0	78516.8	0
57	E9	124	1.16225e+06	0	0	71271.4	0
58	E10	124	833140	0	0	67062	0
59	E11	124	585.543	0	0	-541.897	0
60	E12	124	2613.85	0	0	178.725	0
61	F1	124	1.13477e+06	0	0	71501.3	0
62	F2	124	1.12562e+06	0	0	70367.4	0
63	F3	124	1.17085e+06	0	0	70389.2	0
64	F4	124	1.07313e+06	0	0	66777	0
65	F5	124	1.32564e+06	0	0	82949.8	0
66	F6	124	1.32803e+06	0	0	82680.5	0
67	F7	124	1.27991e+06	0	0	81686.5	0
68	F8	124	954628	0	0	73110.2	0
69	F9	124	1.08024e+06	0	0	68709.4	0
70	F10	124	33473	0	0	5069.15	0
71	F11	124	3463.72	0	0	805.642	0
72	F12	124	-541.74	0	0	-47.8301	0
73	G1	124	-563.548	0	0	817.106	0
74	G2	124	2636.01	0	0	931.568	0
75	G3	124	5668.11	0	0	375.107	0
76	G4	124	688.745	0	0	-482.537	0
77	G5	124	8464.34	0	0	-117.686	0
78	G6	124	1188.71	0	0	2650.71	0
79	G7	124	3771.62	0	0	2653.19	0
80	G8	124	11239.6	0	0	1551.93	0
81	G9	124	1579.3	0	0	-1457.06	0
82	G10	124	4178.15	0	0	-893.22	0
83	G11	124	-12.1433	0	0	-2333.24	0
84	G12	124	1721.79	0	0	-1310.37	0
85	H1	124	7027.72	0	0	629.061	0
86	H2	124	5678.54	0	0	527.698	0
87	H3	124	5643.57	0	0	312.333	0
88	H4	124	9043.44	0	0	1375.71	0
89	H5	124	2316.85	0	0	-1289.81	0
90	H6	124	-4723.31	0	0	846.097	0
91	H7	124	12407.8	0	0	563.793	0
92	H8	124	7447.83	0	0	1226.82	0
93	H9	124	1978.31	0	0	-720.06	0
94	H10	124	1182.4	0	0	-804.406	0
95	H11	124	-759.882	0	0	-9.853	0
96	H12	124	-4005.12	0	0	2168.18	0
1	A1	125	821061	0	0	52049.3	0
2	A2	125	824183	0	0	48039.9	0
3	A3	125	720813	0	0	39142.9	0
4	A4	125	1.00387e+06	0	0	54988	0
5	A5	125	987654	0	0	54359	0
6	A6	125	979531	0	0	51600.6	0
7	A7	125	917666	0	0	48960.1	0
8	A8	125	740402	0	0	44796.9	0
9	A9	125	806491	0	0	47596.1	0
10	A10	125	676351	0	0	39600.6	0
11	A11	125	6373.79	0	0	-646.508	0
12	A12	125	-3131.75	0	0	66.1512	0
13	B1	125	806139	0	0	45892.5	0
14	B2	125	888121	0	0	52642.6	0
15	B3	125	956476	0	0	51572.1	0
16	B4	125	868661	0	0	48679.9	0
17	B5	125	845202	0	0	48964.8	0
18	B6	125	906813	0	0	55941.3	0
19	B7	125	923039	0	0	51975.1	0
20	B8	125	846549	0	0	51056.9	0
21	B9	125	778346	0	0	48616.5	0
22	B10	125	720822	0	0	47689.2	0
23	B11	125	61829.8	0	0	4537.28	0
24	B12	125	2661.43	0	0	228.602	0
25	C1	125	982141	0	0	56960.2	0
26	C2	125	923574	0	0	53043.2	0
27	C3	125	989128	0	0	57661.3	0
28	C4	125	962646	0	0	56336.8	0
29	C5	125	940772	0	0	56029.7	0
30	C6	125	935703	0	0	52912.9	0
31	C7	125	937074	0	0	56119.2	0
32	C8	125	919391	0	0	56724.7	0
33	C9	125	710596	0	0	46932.8	0
34	C10	125	6610.16	0	0	1138.47	0
35	C11	125	15387.5	0	0	2148.22	0
36	C12	125	5514.42	0	0	-18642.6	0
37	D1	125	1.08525e+06	0	0	61616.4	0
38	D2	125	1.05561e+06	0	0	59894.6	0
39	D3	125	939501	0	0	53647.7	0
40	D4	125	1.13456e+06	0	0	63228.4	0
41	D5	125	1.1673e+06	0	0	64654.1	0
42	D6	125	1.17253e+06	0	0	65216.9	0
43	D7	125	1.11571e+06	0	0	66808.9	0
44	D8	125	883956	0	0	63277.2	0
45	D9	125	1.19183e+06	0	0	76900.6	0
46	D10	125	893751	0	0	54816.3	0
47	D11	125	5995.47	0	0	182.193	0
48	D12	125	5677.47	0	0	632.769	0
49	E1	125	1.08476e+06	0	0	67451.9	0
50	E2	125	1.11825e+06	0	0	65180.9	0
51	E3	125	1.16131e+06	0	0	70171.3	0
52	E4	125	1.16066e+06	0	0	67986.6	0
53	E5	125	1.23528e+06	0	0	75374.8	0
54	E6	125	1.25946e+06	0	0	74419.2	0
55	E7	125	1.26583e+06	0	0	81386.8	0
56	E8	125	1.01337e+06	0	0	77491.5	0
57	E9	125	1.15533e+06	0	0	72021.7	0
58	E10	125	825201	0	0	67072	0
59	E11	125	1144.22	0	0	-1755.82	0
60	E12	125	3919.46	0	0	2007.39	0
61	F1	125	1.12729e+06	0	0	71912.9	0
62	F2	125	1.11605e+06	0	0	70659.5	0
63	F3	125	1.16262e+06	0	0	70654.9	0
64	F4	125	1.06732e+06	0	0	67932.7	0
65	F5	125	1313393	0	0	81966.4	0
66	F6	125	1.31923e+06	0	0	82274.6	0
67	F7	125	1.27325e+06	0	0	79453.6	0
68	F8	125	945349	0	0	73922.4	0
69	F9	125	1.0723e+06	0	0	70031.7	0
70	F10	125	32766.7	0	0	4863.88	0
71	F11	125	5351.48	0	0	1159.24	0
72	F12	125	-401.572	0	0	136.56	0
73	G1	125	-743.542	0	0	61.4576	0
74	G2	125	3284.81	0	0	1032.1	0
75	G3	125	5493.49	0	0	877.668	0
76	G4	125	584.854	0	0	-422.203	0
77	G5	125	6329.57	0	0	-25.3306	0
78	G6	125	1366.06	0	0	891.86	0
79	G7	125	4153.91	0	0	2275.94	0
80	G8	125	11755.2	0	0	1020.26	0
81	G9	125	1983.97	0	0	-1562.76	0
82	G10	125	5342.69	0	0	-920.72	0
83	G11	125	879.199	0	0	-919.329	0
84	G12	125	1939.58	0	0	863.719	0
85	H1	125	7122.98	0	0	539.679	0
86	H2	125	4546.11	0	0	-2.17029	0
87	H3	125	6102.73	0	0	285.654	0
88	H4	125	11247.1	0	0	546.291	0
89	H5	125	2433.17	0	0	-1137.7	0
90	H6	125	-4891.12	0	0	715.804	0
91	H7	125	11613.4	0	0	1670.74	0
92	H8	125	6430.47	0	0	823.394	0
93	H9	125	2915.75	0	0	191.943	0
94	H10	125	827.92	0	0	-858.753	0
95	H11	125	-86.3086	0	0	303.728	0
96	H12	125	-1409.3	0	0	691.462	0
1	A1	126	815089	0	0	53152.1	0
2	A2	126	814523	0	0	48099.8	0
3	A3	126	716206	0	0	39284	0
4	A4	126	994921	0	0	55274.3	0
5	A5	126	982231	0	0	54402.2	0
6	A6	126	969518	0	0	51084.1	0
7	A7	126	910733	0	0	48892.5	0
8	A8	126	736637	0	0	43768.6	0
9	A9	126	798437	0	0	46506.6	0
10	A10	126	669743	0	0	38968.2	0
11	A11	126	4598.02	0	0	-1133.71	0
12	A12	126	-2064.43	0	0	-882.2	0
13	B1	126	797146	0	0	46135	0
14	B2	126	884065	0	0	52170.1	0
15	B3	126	950534	0	0	51131	0
16	B4	126	862772	0	0	48615.2	0
17	B5	126	841092	0	0	48600.4	0
18	B6	126	902411	0	0	55826.4	0
19	B7	126	915364	0	0	50763.6	0
20	B8	126	841332	0	0	50646.8	0
21	B9	126	773569	0	0	49516.4	0
22	B10	126	717517	0	0	46315.3	0
23	B11	126	62172.9	0	0	5871.49	0
24	B12	126	1205.19	0	0	1348.08	0
25	C1	126	976644	0	0	57161.4	0
26	C2	126	917576	0	0	53823.1	0
27	C3	126	983097	0	0	57393.1	0
28	C4	126	956952	0	0	55887.9	0
29	C5	126	935153	0	0	55940.7	0
30	C6	126	929004	0	0	54060.1	0
31	C7	126	931221	0	0	57131.9	0
32	C8	126	911625	0	0	55275.8	0
33	C9	126	704470	0	0	46020.1	0
34	C10	126	7665.52	0	0	133.964	0
35	C11	126	13529.3	0	0	1940.1	0
36	C12	126	8045.76	0	0	-17904.9	0
37	D1	126	1.07716e+06	0	0	61967.2	0
38	D2	126	1.04653e+06	0	0	59277.8	0
39	D3	126	933120	0	0	53962	0
40	D4	126	1.12598e+06	0	0	64818.5	0
41	D5	126	1.15797e+06	0	0	63396.8	0
42	D6	126	1.16372e+06	0	0	66171.1	0
43	D7	126	1.10706e+06	0	0	66285	0
44	D8	126	878908	0	0	63080.6	0
45	D9	126	1.18239e+06	0	0	74660.1	0
46	D10	126	888079	0	0	55443.8	0
47	D11	126	5086.46	0	0	-298.283	0
48	D12	126	5528.34	0	0	1064.04	0
49	E1	126	1.07655e+06	0	0	67594.9	0
50	E2	126	1.11068e+06	0	0	65369	0
51	E3	126	1.15336e+06	0	0	69857.4	0
52	E4	126	1150592	0	0	68652.6	0
53	E5	126	1.22452e+06	0	0	74698.7	0
54	E6	126	1.25283e+06	0	0	75046.7	0
55	E7	126	1.26104e+06	0	0	80827.9	0
56	E8	126	1.00308e+06	0	0	77932	0
57	E9	126	1.14675e+06	0	0	72182	0
58	E10	126	818142	0	0	66700.7	0
59	E11	126	2643.48	0	0	503.118	0
60	E12	126	1694.29	0	0	191.896	0
61	F1	126	1117688	0	0	70830.2	0
62	F2	126	1.10895e+06	0	0	70576.8	0
63	F3	126	1.15421e+06	0	0	70430.7	0
64	F4	126	1.0596e+06	0	0	66135.8	0
65	F5	126	1306511	0	0	82599.7	0
66	F6	126	1.31348e+06	0	0	81777.1	0
67	F7	126	1.26654e+06	0	0	81694.1	0
68	F8	126	937692	0	0	71591.1	0
69	F9	126	1.06188e+06	0	0	69269.6	0
70	F10	126	32058.7	0	0	3878.93	0
71	F11	126	4774.53	0	0	1438.71	0
72	F12	126	531.477	0	0	-1039.17	0
73	G1	126	-674.197	0	0	-380.749	0
74	G2	126	1379.42	0	0	750.896	0
75	G3	126	5577.02	0	0	824.216	0
76	G4	126	2088.22	0	0	-504.198	0
77	G5	126	6244.61	0	0	1240.71	0
78	G6	126	1602.93	0	0	3047.71	0
79	G7	126	3733.14	0	0	863.759	0
80	G8	126	10170.8	0	0	961.496	0
81	G9	126	1910.56	0	0	-1994.36	0
82	G10	126	5397.82	0	0	557.427	0
83	G11	126	2584.49	0	0	-1175.31	0
84	G12	126	2303.17	0	0	3.60368	0
85	H1	126	7337.42	0	0	643.688	0
86	H2	126	4822.33	0	0	554.655	0
87	H3	126	6290.51	0	0	-613.681	0
88	H4	126	9900.42	0	0	1387.83	0
89	H5	126	4151.09	0	0	-1106.74	0
90	H6	126	-2729.56	0	0	796.234	0
91	H7	126	12901.8	0	0	1347.13	0
92	H8	126	6544.09	0	0	790.032	0
93	H9	126	2561.16	0	0	-592.637	0
94	H10	126	132.482	0	0	-1057.35	0
95	H11	126	2228.74	0	0	-704.15	0
96	H12	126	-3226.1	0	0	643.77	0
1	A1	127	808345	0	0	53240.2	0
2	A2	127	810894	0	0	48417	0
3	A3	127	711362	0	0	38463.9	0
4	A4	127	992501	0	0	56330.6	0
5	A5	127	975127	0	0	54128.4	0
6	A6	127	966283	0	0	51737.1	0
7	A7	127	904172	0	0	49308.6	0
8	A8	127	730402	0	0	43788.4	0
9	A9	127	791735	0	0	47507.3	0
10	A10	127	666258	0	0	39972.5	0
11	A11	127	7976.61	0	0	-355.895	0
12	A12	127	-2324.27	0	0	-624.495	0
13	B1	127	792039	0	0	46363.5	0
14	B2	127	876219	0	0	52551.4	0
15	B3	127	942747	0	0	50516.5	0
16	B4	127	856307	0	0	48674.4	0
17	B5	127	834867	0	0	49167.7	0
18	B6	127	893667	0	0	55919.3	0
19	B7	127	910626	0	0	50768.4	0
20	B8	127	834881	0	0	49823.6	0
21	B9	127	766732	0	0	48653.9	0
22	B10	127	711672	0	0	45883.7	0
23	B11	127	62394	0	0	4182.37	0
24	B12	127	2143.86	0	0	208.513	0
25	C1	127	969863	0	0	56476.5	0
26	C2	127	909307	0	0	53631.7	0
27	C3	127	976847	0	0	56776.1	0
28	C4	127	950380	0	0	55848.6	0
29	C5	127	927101	0	0	55077.6	0
30	C6	127	923147	0	0	53583.8	0
31	C7	127	923364	0	0	55898.5	0
32	C8	127	905918	0	0	56957.5	0
33	C9	127	701020	0	0	46034	0
34	C10	127	9299.96	0	0	1168.35	0
35	C11	127	15248.6	0	0	978.541	0
36	C12	127	7580.8	0	0	-17626.5	0
37	D1	127	1.06791e+06	0	0	61498.9	0
38	D2	127	1.03863e+06	0	0	59920.9	0
39	D3	127	926949	0	0	53176.7	0
40	D4	127	1.11586e+06	0	0	63905.5	0
41	D5	127	1.14918e+06	0	0	65100.6	0
42	D6	127	1.15524e+06	0	0	65442.3	0
43	D7	127	1.09645e+06	0	0	66945.4	0
44	D8	127	870888	0	0	63628	0
45	D9	127	1.16986e+06	0	0	75470	0
46	D10	127	879666	0	0	55399.1	0
47	D11	127	7688.25	0	0	-86.8787	0
48	D12	127	6866.92	0	0	-123.543	0
49	E1	127	1.06843e+06	0	0	67247.7	0
50	E2	127	1.10132e+06	0	0	64753.3	0
51	E3	127	1.14523e+06	0	0	68852.6	0
52	E4	127	1.14131e+06	0	0	66991	0
53	E5	127	1.21806e+06	0	0	73969.4	0
54	E6	127	1241952	0	0	75122.3	0
55	E7	127	1.24533e+06	0	0	80998.5	0
56	E8	127	991893	0	0	77431.1	0
57	E9	127	1.13675e+06	0	0	70338.7	0
58	E10	127	811076	0	0	67764.4	0
59	E11	127	145.936	0	0	-3546.89	0
60	E12	127	1345.03	0	0	-425.412	0
61	F1	127	1110097	0	0	70348.2	0
62	F2	127	1.09965e+06	0	0	70776.3	0
63	F3	127	1.14571e+06	0	0	71053.7	0
64	F4	127	1.04857e+06	0	0	65704.8	0
65	F5	127	1.29621e+06	0	0	83270	0
66	F6	127	1304077	0	0	82947.2	0
67	F7	127	1254501	0	0	80111.4	0
68	F8	127	927955	0	0	74686.7	0
69	F9	127	1.05545e+06	0	0	69715.8	0
70	F10	127	32391	0	0	3583.86	0
71	F11	127	1818.47	0	0	1263.38	0
72	F12	127	-1578.84	0	0	-190.928	0
73	G1	127	-1214.22	0	0	311.944	0
74	G2	127	2182.77	0	0	918.046	0
75	G3	127	5955.76	0	0	-58.1439	0
76	G4	127	-1490.63	0	0	813.785	0
77	G5	127	5046.2	0	0	907.72	0
78	G6	127	111.722	0	0	3461.68	0
79	G7	127	2932.26	0	0	814.359	0
80	G8	127	11680.9	0	0	481.981	0
81	G9	127	746.267	0	0	-1753.13	0
82	G10	127	5159.83	0	0	-130.091	0
83	G11	127	1773.02	0	0	6.38803	0
84	G12	127	2661.17	0	0	326.59	0
85	H1	127	6767.62	0	0	683.307	0
86	H2	127	3674.82	0	0	1381.11	0
87	H3	127	4256.1	0	0	-196.056	0
88	H4	127	9679.79	0	0	1223.39	0
89	H5	127	2469.8	0	0	-1532.87	0
90	H6	127	-4369.55	0	0	-273.92	0
91	H7	127	11452.7	0	0	1440.65	0
92	H8	127	7198.94	0	0	1429.37	0
93	H9	127	3467.14	0	0	115.392	0
94	H10	127	583.304	0	0	-176.913	0
95	H11	127	2439.7	0	0	369.086	0
96	H12	127	586.533	0	0	1129.8	0
1	A1	128	804229	0	0	52150.5	0
2	A2	128	805322	0	0	46908.4	0
3	A3	128	706607	0	0	39733.1	0
4	A4	128	983038	0	0	54564.9	0
5	A5	128	969475	0	0	52697.2	0
6	A6	128	958595	0	0	51742.3	0
7	A7	128	897581	0	0	48477.4	0
8	A8	128	725486	0	0	44085.7	0
9	A9	128	788772	0	0	45893	0
10	A10	128	663304	0	0	38666.8	0
11	A11	128	8548.54	0	0	-450.063	0
12	A12	128	-4539.01	0	0	-72.5091	0
13	B1	128	786482	0	0	45780.4	0
14	B2	128	870436	0	0	51883.2	0
15	B3	128	936382	0	0	51376.4	0
16	B4	128	852445	0	0	49719.4	0
17	B5	128	828635	0	0	48542.3	0
18	B6	128	890481	0	0	56895	0
19	B7	128	902153	0	0	52436.1	0
20	B8	128	829215	0	0	51257.8	0
21	B9	128	763762	0	0	47835.2	0
22	B10	128	706201	0	0	47473.6	0
23	B11	128	60245.9	0	0	5371.72	0
24	B12	128	482.931	0	0	-698.614	0
25	C1	128	964351	0	0	56791.7	0
26	C2	128	901312	0	0	53291.2	0
27	C3	128	971330	0	0	56347.4	0
28	C4	128	945077	0	0	55635.5	0
29	C5	128	920477	0	0	55131.2	0
30	C6	128	917367	0	0	52922.2	0
31	C7	128	915432	0	0	56763.4	0
32	C8	128	900144	0	0	57089.5	0
33	C9	128	697476	0	0	45434.2	0
34	C10	128	7235.89	0	0	1671.66	0
35	C11	128	15518	0	0	629.913	0
36	C12	128	6041.55	0	0	-18123.4	0
37	D1	128	1.06025e+06	0	0	62390	0
38	D2	128	1.02984e+06	0	0	59036.4	0
39	D3	128	917613	0	0	53833.5	0
40	D4	128	1.10768e+06	0	0	63858.2	0
41	D5	128	1.14182e+06	0	0	63674.8	0
42	D6	128	1.14674e+06	0	0	66311.2	0
43	D7	128	1.08866e+06	0	0	66791.5	0
44	D8	128	861760	0	0	63114.6	0
45	D9	128	1.16454e+06	0	0	76891.3	0
46	D10	128	869997	0	0	55545.1	0
47	D11	128	5242.97	0	0	695.007	0
48	D12	128	3622.25	0	0	953.146	0
49	E1	128	1.06048e+06	0	0	66830.6	0
50	E2	128	1.09311e+06	0	0	65279.1	0
51	E3	128	1.13567e+06	0	0	69715	0
52	E4	128	1134951	0	0	67915.2	0
53	E5	128	1.20881e+06	0	0	75300.7	0
54	E6	128	1.23314e+06	0	0	76469.5	0
55	E7	128	1.24038e+06	0	0	82215.8	0
56	E8	128	983108	0	0	78158.1	0
57	E9	128	1.12957e+06	0	0	70864.2	0
58	E10	128	802720	0	0	67258.9	0
59	E11	128	1774.17	0	0	-1736.58	0
60	E12	128	6410.16	0	0	525.85	0
61	F1	128	1.10137e+06	0	0	69957.5	0
62	F2	128	1.09348e+06	0	0	70633	0
63	F3	128	1136540	0	0	69860.6	0
64	F4	128	1.0431e+06	0	0	66565.2	0
65	F5	128	1.28749e+06	0	0	81905.8	0
66	F6	128	1.29387e+06	0	0	83031.7	0
67	F7	128	1.24676e+06	0	0	80898.1	0
68	F8	128	919271	0	0	72889.1	0
69	F9	128	1.05039e+06	0	0	68746.9	0
70	F10	128	33353.5	0	0	4601.89	0
71	F11	128	4410.25	0	0	1355.98	0
72	F12	128	-338.793	0	0	-1439.66	0
73	G1	128	-729.242	0	0	98.9428	0
74	G2	128	2798.14	0	0	665.041	0
75	G3	128	5375.14	0	0	558.252	0
76	G4	128	61.7651	0	0	-410.434	0
77	G5	128	6286.03	0	0	1377.38	0
78	G6	128	675.35	0	0	2430.34	0
79	G7	128	2732.66	0	0	1516.42	0
80	G8	128	10438.5	0	0	899.364	0
81	G9	128	2203.01	0	0	-2275.12	0
82	G10	128	4061.84	0	0	83.8282	0
83	G11	128	1521.58	0	0	-295.287	0
84	G12	128	2263.48	0	0	-1994.38	0
85	H1	128	6109.21	0	0	854.694	0
86	H2	128	4151.58	0	0	-216.271	0
87	H3	128	6189.07	0	0	76.5286	0
88	H4	128	8938.84	0	0	1213.12	0
89	H5	128	2517.72	0	0	-742.118	0
90	H6	128	-3594.38	0	0	-603.976	0
91	H7	128	10405.3	0	0	96.2461	0
92	H8	128	5859.88	0	0	708.772	0
93	H9	128	1625.55	0	0	-108.281	0
94	H10	128	-265.29	0	0	-816.167	0
95	H11	128	1415.38	0	0	-568.197	0
96	H12	128	-2895.57	0	0	171.81	0
1	A1	129	798344	0	0	52371.5	0
2	A2	129	800871	0	0	48291	0
3	A3	129	702301	0	0	38646.6	0
4	A4	129	976381	0	0	54284.8	0
5	A5	129	960098	0	0	53229.3	0
6	A6	129	950416	0	0	51586.3	0
7	A7	129	891206	0	0	49091.6	0
8	A8	129	720839	0	0	44399.3	0
9	A9	129	783226	0	0	47092.3	0
10	A10	129	657825	0	0	38964.7	0
11	A11	129	8106.68	0	0	-644.645	0
12	A12	129	-2495.13	0	0	-1317.18	0
13	B1	129	781064	0	0	46474.5	0
14	B2	129	864254	0	0	51982.6	0
15	B3	129	930278	0	0	50820.6	0
16	B4	129	845296	0	0	48807.7	0
17	B5	129	822233	0	0	48350.4	0
18	B6	129	884519	0	0	55900.5	0
19	B7	129	897567	0	0	51628.6	0
20	B8	129	823384	0	0	51371.4	0
21	B9	129	756680	0	0	49009.8	0
22	B10	129	703526	0	0	47922.1	0
23	B11	129	61390.8	0	0	5124.61	0
24	B12	129	389.553	0	0	813.056	0
25	C1	129	957536	0	0	57063.4	0
26	C2	129	896253	0	0	54023.2	0
27	C3	129	965546	0	0	56995.2	0
28	C4	129	937469	0	0	55257.7	0
29	C5	129	914878	0	0	54701.8	0
30	C6	129	909953	0	0	54169.2	0
31	C7	129	912405	0	0	56700.3	0
32	C8	129	894871	0	0	58222.5	0
33	C9	129	690535	0	0	45601.3	0
34	C10	129	7189.97	0	0	1455.22	0
35	C11	129	15296.8	0	0	1478.9	0
36	C12	129	6415.94	0	0	-16579.1	0
37	D1	129	1.05285e+06	0	0	61257	0
38	D2	129	1.02459e+06	0	0	59817.3	0
39	D3	129	914941	0	0	54491.4	0
40	D4	129	1.10285e+06	0	0	64200.8	0
41	D5	129	1.13496e+06	0	0	64433.2	0
42	D6	129	1.13816e+06	0	0	66083.5	0
43	D7	129	1.08371e+06	0	0	67560	0
44	D8	129	853434	0	0	60639.1	0
45	D9	129	1.154e+06	0	0	74546.8	0
46	D10	129	864964	0	0	55274	0
47	D11	129	7409	0	0	1302.09	0
48	D12	129	4021.06	0	0	767.94	0
49	E1	129	1.05371e+06	0	0	67213.4	0
50	E2	129	1.08431e+06	0	0	65913.1	0
51	E3	129	1.12782e+06	0	0	69882.2	0
52	E4	129	1.12633e+06	0	0	67677	0
53	E5	129	1.20047e+06	0	0	74249.9	0
54	E6	129	1.22373e+06	0	0	75513.5	0
55	E7	129	1.22982e+06	0	0	79892.5	0
56	E8	129	973320	0	0	78060.3	0
57	E9	129	1.12169e+06	0	0	69910.1	0
58	E10	129	791835	0	0	68652.4	0
59	E11	129	1503.22	0	0	-1087.11	0
60	E12	129	341.624	0	0	1598.13	0
61	F1	129	1.09252e+06	0	0	71137.2	0
62	F2	129	1.08223e+06	0	0	70323.6	0
63	F3	129	1.12878e+06	0	0	70207	0
64	F4	129	1.0352e+06	0	0	66309.2	0
65	F5	129	1.27864e+06	0	0	81507.2	0
66	F6	129	1283673	0	0	82718.5	0
67	F7	129	1.23482e+06	0	0	79954.5	0
68	F8	129	908149	0	0	72260.5	0
69	F9	129	1.04037e+06	0	0	68385.6	0
70	F10	129	30954.6	0	0	4420.27	0
71	F11	129	5484.63	0	0	403.206	0
72	F12	129	-1933.38	0	0	-1046.54	0
73	G1	129	-413.53	0	0	232.201	0
74	G2	129	2558.15	0	0	530.145	0
75	G3	129	6624.54	0	0	-78.0747	0
76	G4	129	222.923	0	0	758.303	0
77	G5	129	4120.57	0	0	1605.2	0
78	G6	129	1104.94	0	0	2016.68	0
79	G7	129	3295.78	0	0	2875.55	0
80	G8	129	10655.6	0	0	312.704	0
81	G9	129	-232.685	0	0	-2009.84	0
82	G10	129	5019.11	0	0	7.62917	0
83	G11	129	-624.639	0	0	-279.026	0
84	G12	129	699.516	0	0	-1465.74	0
85	H1	129	5390.04	0	0	375.835	0
86	H2	129	4594.71	0	0	247.89	0
87	H3	129	4330.87	0	0	223.955	0
88	H4	129	8873.23	0	0	1800.22	0
89	H5	129	1608.68	0	0	-977.663	0
90	H6	129	-4530.58	0	0	138.366	0
91	H7	129	11837.5	0	0	471.169	0
92	H8	129	5414.73	0	0	780.669	0
93	H9	129	1799.23	0	0	920.653	0
94	H10	129	87.7762	0	0	-1443.37	0
95	H11	129	742.072	0	0	820.906	0
96	H12	129	-3675.91	0	0	953.785	0
1	A1	130	794687	0	0	51599.3	0
2	A2	130	796362	0	0	47974.4	0
3	A3	130	696808	0	0	38952.8	0
4	A4	130	969042	0	0	54552.5	0
5	A5	130	955215	0	0	53608.5	0
6	A6	130	948314	0	0	50472.2	0
7	A7	130	886364	0	0	49334.8	0
8	A8	130	714569	0	0	43175.3	0
9	A9	130	775932	0	0	46942	0
10	A10	130	652534	0	0	39438.7	0
11	A11	130	6901.91	0	0	-948.561	0
12	A12	130	-3944.15	0	0	-821.744	0
13	B1	130	778482	0	0	45738.4	0
14	B2	130	859710	0	0	52125.8	0
15	B3	130	921860	0	0	50564.3	0
16	B4	130	839678	0	0	48994.5	0
17	B5	130	815530	0	0	47657.8	0
18	B6	130	875637	0	0	54761.9	0
19	B7	130	889950	0	0	50774.5	0
20	B8	130	818866	0	0	50467.5	0
21	B9	130	750809	0	0	47072.4	0
22	B10	130	698111	0	0	46758.3	0
23	B11	130	60959.6	0	0	5105.68	0
24	B12	130	92.2317	0	0	530.99	0
25	C1	130	950466	0	0	56905.1	0
26	C2	130	890209	0	0	53438	0
27	C3	130	955019	0	0	57083	0
28	C4	130	929135	0	0	55390.8	0
29	C5	130	908061	0	0	54998.3	0
30	C6	130	904960	0	0	52379.3	0
31	C7	130	905790	0	0	56544.2	0
32	C8	130	888087	0	0	56060.6	0
33	C9	130	686644	0	0	44157.9	0
34	C10	130	7229.68	0	0	1632.72	0
35	C11	130	14427.8	0	0	1562.72	0
36	C12	130	4741.1	0	0	-17667	0
37	D1	130	1.04237e+06	0	0	62050.5	0
38	D2	130	1.01543e+06	0	0	58721.9	0
39	D3	130	907980	0	0	53269.8	0
40	D4	130	1.09178e+06	0	0	63375.4	0
41	D5	130	1.12272e+06	0	0	65067.2	0
42	D6	130	1130048	0	0	64906.9	0
43	D7	130	1.07229e+06	0	0	66900.7	0
44	D8	130	843321	0	0	62355.6	0
45	D9	130	1145834	0	0	75022.4	0
46	D10	130	859836	0	0	52509	0
47	D11	130	8913.35	0	0	-193.007	0
48	D12	130	5725.96	0	0	1063.08	0
49	E1	130	1.04443e+06	0	0	66594.8	0
50	E2	130	1078080	0	0	63637.6	0
51	E3	130	1.11815e+06	0	0	68793.5	0
52	E4	130	1.11721e+06	0	0	67339.7	0
53	E5	130	1.18958e+06	0	0	73632.5	0
54	E6	130	1.21482e+06	0	0	75017.1	0
55	E7	130	1.21803e+06	0	0	81009	0
56	E8	130	961985	0	0	76496.8	0
57	E9	130	1.11517e+06	0	0	71108.4	0
58	E10	130	783645	0	0	66478.2	0
59	E11	130	2381.25	0	0	-1434.08	0
60	E12	130	1993.21	0	0	996.552	0
61	F1	130	1.08415e+06	0	0	70847.7	0
62	F2	130	1074690	0	0	70437.7	0
63	F3	130	1119015	0	0	70100.7	0
64	F4	130	1.02861e+06	0	0	66232.1	0
65	F5	130	1.26766e+06	0	0	82806.9	0
66	F6	130	1.27244e+06	0	0	82146.9	0
67	F7	130	1231745	0	0	78867.3	0
68	F8	130	899818	0	0	73892.6	0
69	F9	130	1.03245e+06	0	0	69295.6	0
70	F10	130	32762.9	0	0	4848.7	0
71	F11	130	4116.38	0	0	1826.96	0
72	F12	130	1100.54	0	0	-2781.09	0
73	G1	130	-992.71	0	0	318.979	0
74	G2	130	2379.8	0	0	1328.07	0
75	G3	130	5207.87	0	0	674.055	0
76	G4	130	454.212	0	0	-976.836	0
77	G5	130	6811.4	0	0	1688.24	0
78	G6	130	-380.388	0	0	1294.43	0
79	G7	130	4043.81	0	0	3077.79	0
80	G8	130	13229.8	0	0	441.635	0
81	G9	130	1074.7	0	0	-1626.93	0
82	G10	130	6093.91	0	0	315.805	0
83	G11	130	-246.274	0	0	351.504	0
84	G12	130	2103.44	0	0	-728.456	0
85	H1	130	5874.26	0	0	540.254	0
86	H2	130	4038.58	0	0	284.321	0
87	H3	130	5289.12	0	0	218.291	0
88	H4	130	10995.9	0	0	1388.48	0
89	H5	130	3095	0	0	-1215.57	0
90	H6	130	-4876.69	0	0	499.222	0
91	H7	130	11765.5	0	0	1205.9	0
92	H8	130	6189.29	0	0	432.479	0
93	H9	130	1291.06	0	0	415.616	0
94	H10	130	615.508	0	0	-483.529	0
95	H11	130	350.289	0	0	690.36	0
96	H12	130	-1084.38	0	0	722.547	0
1	A1	131	787642	0	0	52074.4	0
2	A2	131	790279	0	0	47784.7	0
3	A3	131	692656	0	0	38886.6	0
4	A4	131	963009	0	0	54531.3	0
5	A5	131	948404	0	0	53972.1	0
6	A6	131	939351	0	0	50847	0
7	A7	131	878537	0	0	49058.4	0
8	A8	131	710308	0	0	44696.6	0
9	A9	131	773053	0	0	47645	0
10	A10	131	649030	0	0	39531.5	0
11	A11	131	8523.23	0	0	-1084.72	0
12	A12	131	-4646.16	0	0	-630.645	0
13	B1	131	771306	0	0	45930.8	0
14	B2	131	853878	0	0	51141	0
15	B3	131	916478	0	0	50978.5	0
16	B4	131	830785	0	0	49004.2	0
17	B5	131	811672	0	0	47890.9	0
18	B6	131	870336	0	0	56281.8	0
19	B7	131	885542	0	0	50513.3	0
20	B8	131	814449	0	0	49961.6	0
21	B9	131	747848	0	0	48475.7	0
22	B10	131	690826	0	0	45370.4	0
23	B11	131	63025.9	0	0	4607.44	0
24	B12	131	772.299	0	0	1136.33	0
25	C1	131	945930	0	0	57209.4	0
26	C2	131	882185	0	0	53525.6	0
27	C3	131	950053	0	0	58459.3	0
28	C4	131	924161	0	0	55003.7	0
29	C5	131	902719	0	0	54895	0
30	C6	131	898395	0	0	53639.3	0
31	C7	131	898221	0	0	57300.8	0
32	C8	131	882665	0	0	57504.7	0
33	C9	131	678813	0	0	44814.7	0
34	C10	131	6343.59	0	0	331.521	0
35	C11	131	15949.6	0	0	2660.49	0
36	C12	131	8134.06	0	0	-17955.9	0
37	D1	131	1.03611e+06	0	0	61361.1	0
38	D2	131	1.01027e+06	0	0	59066	0
39	D3	131	899007	0	0	53910.7	0
40	D4	131	1.08594e+06	0	0	62447.9	0
41	D5	131	1.11613e+06	0	0	64180.3	0
42	D6	131	1.12076e+06	0	0	65255.8	0
43	D7	131	1.06674e+06	0	0	66987.7	0
44	D8	131	835652	0	0	62118.1	0
45	D9	131	1.13571e+06	0	0	75040.2	0
46	D10	131	852113	0	0	54147.6	0
47	D11	131	6733.03	0	0	131.801	0
48	D12	131	4257.42	0	0	1006.04	0
49	E1	131	1.03735e+06	0	0	67124.2	0
50	E2	131	1.06839e+06	0	0	65282.3	0
51	E3	131	1.10802e+06	0	0	69380.3	0
52	E4	131	1.11087e+06	0	0	67612.8	0
53	E5	131	1.18298e+06	0	0	74230.1	0
54	E6	131	1.20764e+06	0	0	75051.2	0
55	E7	131	1.20947e+06	0	0	80724.4	0
56	E8	131	951757	0	0	76623.8	0
57	E9	131	1.10544e+06	0	0	69837.2	0
58	E10	131	773752	0	0	66446.4	0
59	E11	131	3185.94	0	0	-2319.33	0
60	E12	131	5548.11	0	0	-1065.77	0
61	F1	131	1.07531e+06	0	0	70580.8	0
62	F2	131	1.06621e+06	0	0	70098.6	0
63	F3	131	1.1136e+06	0	0	69853.5	0
64	F4	131	1.02087e+06	0	0	66655.5	0
65	F5	131	1.2575e+06	0	0	83793.8	0
66	F6	131	1.26488e+06	0	0	81937.7	0
67	F7	131	1.2186e+06	0	0	79980.5	0
68	F8	131	887056	0	0	73197.2	0
69	F9	131	1.02432e+06	0	0	69537.3	0
70	F10	131	32867.6	0	0	4073.79	0
71	F11	131	8352.36	0	0	967.143	0
72	F12	131	-277.748	0	0	-800.751	0
73	G1	131	-757.516	0	0	-142.644	0
74	G2	131	1781.22	0	0	807.281	0
75	G3	131	5024.15	0	0	403.249	0
76	G4	131	278.333	0	0	-487.671	0
77	G5	131	6895.32	0	0	-246.365	0
78	G6	131	-17.9643	0	0	2021.19	0
79	G7	131	3212.61	0	0	1537.33	0
80	G8	131	9425.22	0	0	408.509	0
81	G9	131	1090.05	0	0	-2619.45	0
82	G10	131	4865.75	0	0	-817.536	0
83	G11	131	-1087.69	0	0	-568.219	0
84	G12	131	-673.024	0	0	-746.98	0
85	H1	131	7193.72	0	0	481.374	0
86	H2	131	5771.21	0	0	547.929	0
87	H3	131	5850.2	0	0	-254.877	0
88	H4	131	9915.86	0	0	1972.72	0
89	H5	131	918.732	0	0	-585.293	0
90	H6	131	-3099.31	0	0	549.2	0
91	H7	131	11570.8	0	0	975.126	0
92	H8	131	6374.2	0	0	1282.4	0
93	H9	131	628.749	0	0	-246.311	0
94	H10	131	379.598	0	0	-649.82	0
95	H11	131	1758.64	0	0	812.855	0
96	H12	131	-3716.07	0	0	1260.78	0
1	A1	132	781772	0	0	52419.9	0
2	A2	132	783333	0	0	48087.7	0
3	A3	132	688559	0	0	38712.1	0
4	A4	132	956814	0	0	54206.5	0
5	A5	132	943049	0	0	53009.7	0
6	A6	132	932325	0	0	51528.9	0
7	A7	132	873860	0	0	48200.9	0
8	A8	132	706871	0	0	44227.5	0
9	A9	132	767263	0	0	46958.9	0
10	A10	132	643266	0	0	38636.7	0
11	A11	132	7864.81	0	0	-185.321	0
12	A12	132	-3818.16	0	0	-830.464	0
13	B1	132	766926	0	0	46362.4	0
14	B2	132	846727	0	0	50683	0
15	B3	132	910494	0	0	50666	0
16	B4	132	828760	0	0	48464	0
17	B5	132	806272	0	0	48463.7	0
18	B6	132	865570	0	0	55837.7	0
19	B7	132	879248	0	0	50236.3	0
20	B8	132	807070	0	0	50092	0
21	B9	132	740209	0	0	48247.6	0
22	B10	132	686478	0	0	45353.1	0
23	B11	132	59963.1	0	0	4154.3	0
24	B12	132	3040.34	0	0	1272.46	0
25	C1	132	939752	0	0	55973.9	0
26	C2	132	878553	0	0	53427.1	0
27	C3	132	943869	0	0	57601.6	0
28	C4	132	918906	0	0	55159.4	0
29	C5	132	896590	0	0	54866.7	0
30	C6	132	890861	0	0	53439.8	0
31	C7	132	892389	0	0	57699.6	0
32	C8	132	875516	0	0	56872.5	0
33	C9	132	676511	0	0	45931.2	0
34	C10	132	6228.69	0	0	1977.87	0
35	C11	132	14967.2	0	0	1738.8	0
36	C12	132	7383.97	0	0	-18252.8	0
37	D1	132	1031490	0	0	61386.2	0
38	D2	132	1.00266e+06	0	0	59158.5	0
39	D3	132	892324	0	0	53598.2	0
40	D4	132	1.07702e+06	0	0	64420.4	0
41	D5	132	1.10751e+06	0	0	63424.7	0
42	D6	132	1113830	0	0	65094.2	0
43	D7	132	1.05935e+06	0	0	66401.3	0
44	D8	132	824608	0	0	61670.5	0
45	D9	132	1129007	0	0	74848	0
46	D10	132	845795	0	0	54086.7	0
47	D11	132	6701.75	0	0	-994.901	0
48	D12	132	4505.98	0	0	1288.36	0
49	E1	132	1.02876e+06	0	0	67252.3	0
50	E2	132	1.06024e+06	0	0	65353	0
51	E3	132	1.10244e+06	0	0	69046.8	0
52	E4	132	1.10208e+06	0	0	67582.3	0
53	E5	132	1.17125e+06	0	0	75112.8	0
54	E6	132	1198330	0	0	75318	0
55	E7	132	1.20177e+06	0	0	80446	0
56	E8	132	939575	0	0	76996.8	0
57	E9	132	1.09677e+06	0	0	70381.6	0
58	E10	132	763319	0	0	66402.5	0
59	E11	132	2382.86	0	0	-4407.15	0
60	E12	132	3567.3	0	0	148.81	0
61	F1	132	1.06648e+06	0	0	70919.8	0
62	F2	132	1.0587e+06	0	0	70051.3	0
63	F3	132	1.10216e+06	0	0	69765.8	0
64	F4	132	1.00966e+06	0	0	66732.9	0
65	F5	132	1.25019e+06	0	0	81931.1	0
66	F6	132	1.25334e+06	0	0	82758.7	0
67	F7	132	1.20974e+06	0	0	79893	0
68	F8	132	875746	0	0	73040.5	0
69	F9	132	1.01791e+06	0	0	69343.2	0
70	F10	132	31778.1	0	0	2873.49	0
71	F11	132	2517.29	0	0	493.322	0
72	F12	132	1195.97	0	0	-720.891	0
73	G1	132	-424.564	0	0	58.7248	0
74	G2	132	2610.96	0	0	883.765	0
75	G3	132	6359.59	0	0	-114.03	0
76	G4	132	-388.603	0	0	-192.575	0
77	G5	132	5387.01	0	0	1116.39	0
78	G6	132	947.367	0	0	2351.69	0
79	G7	132	3018.1	0	0	1441.11	0
80	G8	132	8339.54	0	0	595.16	0
81	G9	132	2476.24	0	0	-2763.45	0
82	G10	132	5690.37	0	0	709.329	0
83	G11	132	257.27	0	0	-1660.8	0
84	G12	132	-724.311	0	0	-1562.44	0
85	H1	132	5213.46	0	0	825.926	0
86	H2	132	4488.23	0	0	148.822	0
87	H3	132	6896.3	0	0	-161.395	0
88	H4	132	9487.55	0	0	1627.88	0
89	H5	132	909.359	0	0	-775.893	0
90	H6	132	-4158.98	0	0	-621.571	0
91	H7	132	10384.1	0	0	1139.66	0
92	H8	132	6880.27	0	0	1247.31	0
93	H9	132	2749.35	0	0	152.515	0
94	H10	132	1871.27	0	0	-500.64	0
95	H11	132	2122.13	0	0	358.615	0
96	H12	132	-3856.57	0	0	1526.04	0
1	A1	133	778333	0	0	51368.5	0
2	A2	133	778800	0	0	48653.6	0
3	A3	133	682198	0	0	38406.7	0
4	A4	133	951301	0	0	55320.5	0
5	A5	133	932333	0	0	53376.4	0
6	A6	133	926570	0	0	51457.2	0
7	A7	133	866275	0	0	49420.7	0
8	A8	133	699462	0	0	44097.9	0
9	A9	133	760579	0	0	46966.1	0
10	A10	133	639163	0	0	39926.9	0
11	A11	133	5287.37	0	0	-511.064	0
12	A12	133	-3775.04	0	0	159.585	0
13	B1	133	759165	0	0	45814.2	0
14	B2	133	841843	0	0	51674.4	0
15	B3	133	905518	0	0	50422.1	0
16	B4	133	821417	0	0	48170.3	0
17	B5	133	799351	0	0	48328.6	0
18	B6	133	858766	0	0	55478.9	0
19	B7	133	872438	0	0	50778.1	0
20	B8	133	804384	0	0	52014.8	0
21	B9	133	734987	0	0	48362.8	0
22	B10	133	680147	0	0	45683.2	0
23	B11	133	59876.1	0	0	6253.13	0
24	B12	133	1270.93	0	0	1065.35	0
25	C1	133	933304	0	0	56056.6	0
26	C2	133	871551	0	0	53514.2	0
27	C3	133	938530	0	0	57227.2	0
28	C4	133	913418	0	0	55220.8	0
29	C5	133	889319	0	0	55189.9	0
30	C6	133	885136	0	0	53903.4	0
31	C7	133	888399	0	0	56025.1	0
32	C8	133	871725	0	0	56347.3	0
33	C9	133	672710	0	0	45312.2	0
34	C10	133	7244.25	0	0	1154.2	0
35	C11	133	14214	0	0	45.3947	0
36	C12	133	6127.89	0	0	-17895.6	0
37	D1	133	1.01903e+06	0	0	61305.2	0
38	D2	133	994592	0	0	58931.1	0
39	D3	133	885892	0	0	53726.4	0
40	D4	133	1.06944e+06	0	0	63246	0
41	D5	133	1.09984e+06	0	0	64392.7	0
42	D6	133	1.10635e+06	0	0	64781.9	0
43	D7	133	1050196	0	0	67119.7	0
44	D8	133	815518	0	0	61564.6	0
45	D9	133	1.11597e+06	0	0	75858.4	0
46	D10	133	835398	0	0	55875.6	0
47	D11	133	7090.38	0	0	-186.136	0
48	D12	133	5951.07	0	0	-24.1605	0
49	E1	133	1.02144e+06	0	0	66466.9	0
50	E2	133	1.05494e+06	0	0	64706.6	0
51	E3	133	1.09265e+06	0	0	68613.4	0
52	E4	133	1.09086e+06	0	0	68542.4	0
53	E5	133	1.16269e+06	0	0	74119.4	0
54	E6	133	1.18989e+06	0	0	73044	0
55	E7	133	1.19158e+06	0	0	80710.5	0
56	E8	133	925310	0	0	76934.2	0
57	E9	133	1.09053e+06	0	0	70293.5	0
58	E10	133	751795	0	0	66449.7	0
59	E11	133	2244.18	0	0	-1065.16	0
60	E12	133	3408.89	0	0	1541.85	0
61	F1	133	1059397	0	0	70577.8	0
62	F2	133	1.05175e+06	0	0	70360.2	0
63	F3	133	1.09545e+06	0	0	70138.1	0
64	F4	133	1.00706e+06	0	0	66172.2	0
65	F5	133	1.24141e+06	0	0	82246.7	0
66	F6	133	1.24524e+06	0	0	82195.1	0
67	F7	133	1.19962e+06	0	0	79894.6	0
68	F8	133	863686	0	0	71975.8	0
69	F9	133	1.01092e+06	0	0	69057.8	0
70	F10	133	30377.9	0	0	4426.73	0
71	F11	133	5209.16	0	0	1080.73	0
72	F12	133	1077.1	0	0	-1605.23	0
73	G1	133	-1035.72	0	0	-164.633	0
74	G2	133	2297.16	0	0	763.949	0
75	G3	133	5331.49	0	0	565.914	0
76	G4	133	26.1499	0	0	599.432	0
77	G5	133	5941.95	0	0	1120.01	0
78	G6	133	1623.23	0	0	1890.23	0
79	G7	133	4773.35	0	0	944.386	0
80	G8	133	10568.6	0	0	753.552	0
81	G9	133	1808.86	0	0	-1801.86	0
82	G10	133	4241.38	0	0	222.835	0
83	G11	133	1496.16	0	0	-631.303	0
84	G12	133	781.394	0	0	-1999.21	0
85	H1	133	6765.16	0	0	303.159	0
86	H2	133	4208.34	0	0	65.2368	0
87	H3	133	4299.89	0	0	363.572	0
88	H4	133	9029.17	0	0	1701.17	0
89	H5	133	2017.81	0	0	-1784.12	0
90	H6	133	-3395.91	0	0	-209.351	0
91	H7	133	12577.1	0	0	1199.28	0
92	H8	133	5578.57	0	0	1767.58	0
93	H9	133	3791.53	0	0	1077.88	0
94	H10	133	1082.69	0	0	-365.612	0
95	H11	133	1945.01	0	0	549.021	0
96	H12	133	-2532.72	0	0	684.726	0
1	A1	134	769734	0	0	51928.1	0
2	A2	134	774786	0	0	47045.9	0
3	A3	134	679234	0	0	38401.3	0
4	A4	134	942782	0	0	54935.2	0
5	A5	134	930781	0	0	52908.5	0
6	A6	134	920910	0	0	52594.3	0
7	A7	134	861448	0	0	49096.1	0
8	A8	134	697882	0	0	45099.9	0
9	A9	134	756814	0	0	46943.5	0
10	A10	134	630219	0	0	39251.3	0
11	A11	134	6647.02	0	0	-596.966	0
12	A12	134	-3135.31	0	0	-1137.34	0
13	B1	134	754675	0	0	46024	0
14	B2	134	834837	0	0	51896.9	0
15	B3	134	896336	0	0	50995.6	0
16	B4	134	814637	0	0	48748.2	0
17	B5	134	793802	0	0	48505.7	0
18	B6	134	853312	0	0	55104.5	0
19	B7	134	867580	0	0	51983.2	0
20	B8	134	797208	0	0	49453.7	0
21	B9	134	731986	0	0	47496.8	0
22	B10	134	676275	0	0	45720.6	0
23	B11	134	59642.4	0	0	5599.39	0
24	B12	134	-131.593	0	0	1268.03	0
25	C1	134	925840	0	0	56975.4	0
26	C2	134	864276	0	0	53126.7	0
27	C3	134	933174	0	0	57150.3	0
28	C4	134	903991	0	0	55360.1	0
29	C5	134	883742	0	0	54845.2	0
30	C6	134	882035	0	0	53166.8	0
31	C7	134	880487	0	0	57133.8	0
32	C8	134	863195	0	0	55410.9	0
33	C9	134	668222	0	0	45608.6	0
34	C10	134	5733.97	0	0	1998.66	0
35	C11	134	11516.5	0	0	1584.83	0
36	C12	134	7584.05	0	0	-17290.9	0
37	D1	134	1.01444e+06	0	0	61274.6	0
38	D2	134	986231	0	0	59672.3	0
39	D3	134	877535	0	0	53794.1	0
40	D4	134	1.06174e+06	0	0	63297.4	0
41	D5	134	1.09088e+06	0	0	64224.3	0
42	D6	134	1.0961e+06	0	0	64993.2	0
43	D7	134	1.0452e+06	0	0	65815.5	0
44	D8	134	805586	0	0	63214	0
45	D9	134	1.11175e+06	0	0	76642.5	0
46	D10	134	831682	0	0	54768	0
47	D11	134	9045.48	0	0	1449	0
48	D12	134	4719.32	0	0	1055.16	0
49	E1	134	1.01243e+06	0	0	67236.7	0
50	E2	134	1.04451e+06	0	0	64224.1	0
51	E3	134	1.08397e+06	0	0	68436.5	0
52	E4	134	1.08637e+06	0	0	67084.8	0
53	E5	134	1.15861e+06	0	0	72840.1	0
54	E6	134	1179385	0	0	75694	0
55	E7	134	1182106	0	0	79103.7	0
56	E8	134	915200	0	0	77252.9	0
57	E9	134	1.08048e+06	0	0	70897.1	0
58	E10	134	738819	0	0	65852.2	0
59	E11	134	2601.33	0	0	-3447.96	0
60	E12	134	2427.16	0	0	-648.098	0
61	F1	134	1.05156e+06	0	0	71119.9	0
62	F2	134	1.04124e+06	0	0	70773.5	0
63	F3	134	1.08603e+06	0	0	69752.5	0
64	F4	134	997507	0	0	65506.3	0
65	F5	134	1.22912e+06	0	0	81578.2	0
66	F6	134	1.23541e+06	0	0	82236	0
67	F7	134	1.19012e+06	0	0	79262.2	0
68	F8	134	854230	0	0	72723.8	0
69	F9	134	1.00362e+06	0	0	69375.6	0
70	F10	134	31298.4	0	0	4891.41	0
71	F11	134	3831.54	0	0	648.606	0
72	F12	134	-1667.61	0	0	-750.278	0
73	G1	134	-1590.88	0	0	-339.647	0
74	G2	134	1767.77	0	0	1551.11	0
75	G3	134	5452.49	0	0	1020.35	0
76	G4	134	-1965.77	0	0	198.272	0
77	G5	134	5935.54	0	0	298.762	0
78	G6	134	964.022	0	0	1483.71	0
79	G7	134	3494.81	0	0	3199.83	0
80	G8	134	10538.1	0	0	376.586	0
81	G9	134	-263.165	0	0	-1959.59	0
82	G10	134	3784.32	0	0	718.312	0
83	G11	134	2155.02	0	0	-520.544	0
84	G12	134	1096.56	0	0	-976.187	0
85	H1	134	6591.09	0	0	647.88	0
86	H2	134	4532.67	0	0	536.199	0
87	H3	134	7014.9	0	0	624.283	0
88	H4	134	10722.9	0	0	1035.97	0
89	H5	134	1330.15	0	0	-1437.07	0
90	H6	134	-5650.18	0	0	23.0767	0
91	H7	134	10738.5	0	0	436.06	0
92	H8	134	5854.14	0	0	309.525	0
93	H9	134	1021.28	0	0	736.359	0
94	H10	134	371.283	0	0	-715.544	0
95	H11	134	1533.7	0	0	838.503	0
96	H12	134	-1636.37	0	0	782.277	0
1	A1	135	763310	0	0	52689.2	0
2	A2	135	770205	0	0	47235.6	0
3	A3	135	672630	0	0	38110.1	0
4	A4	135	935878	0	0	54949.8	0
5	A5	135	921506	0	0	53814.6	0
6	A6	135	914160	0	0	50047.9	0
7	A7	135	855510	0	0	48592	0
8	A8	135	693311	0	0	44119.8	0
9	A9	135	749559	0	0	47732.5	0
10	A10	135	632217	0	0	38902	0
11	A11	135	5703.69	0	0	-379.784	0
12	A12	135	-4293.49	0	0	-336.005	0
13	B1	135	749830	0	0	45795.6	0
14	B2	135	829168	0	0	51893.8	0
15	B3	135	889449	0	0	50919.4	0
16	B4	135	809818	0	0	48968.1	0
17	B5	135	788746	0	0	47875.2	0
18	B6	135	847512	0	0	56230.1	0
19	B7	135	860548	0	0	51605.5	0
20	B8	135	791579	0	0	50593.7	0
21	B9	135	725106	0	0	47322	0
22	B10	135	670238	0	0	45783	0
23	B11	135	60897.5	0	0	5075.01	0
24	B12	135	43.5038	0	0	757.894	0
25	C1	135	919385	0	0	57355.4	0
26	C2	135	858880	0	0	53291.2	0
27	C3	135	923739	0	0	56805.8	0
28	C4	135	899894	0	0	55777	0
29	C5	135	876871	0	0	54694.6	0
30	C6	135	874594	0	0	53657.8	0
31	C7	135	872722	0	0	57101.1	0
32	C8	135	858953	0	0	55876.6	0
33	C9	135	663357	0	0	45181.2	0
34	C10	135	6356.89	0	0	2479.26	0
35	C11	135	16052.2	0	0	3241.51	0
36	C12	135	5338.23	0	0	-18010.7	0
37	D1	135	1.00767e+06	0	0	61074.8	0
38	D2	135	980620	0	0	59030.8	0
39	D3	135	873689	0	0	53767	0
40	D4	135	1.05256e+06	0	0	64407.9	0
41	D5	135	1082811	0	0	63649.2	0
42	D6	135	1.09014e+06	0	0	65257.7	0
43	D7	135	1.03439e+06	0	0	66767.7	0
44	D8	135	797138	0	0	63527.9	0
45	D9	135	1.09935e+06	0	0	74666.6	0
46	D10	135	825899	0	0	54552.8	0
47	D11	135	8291.59	0	0	693.637	0
48	D12	135	5458.61	0	0	558.679	0
49	E1	135	1.00477e+06	0	0	66862.7	0
50	E2	135	1.03523e+06	0	0	64012.2	0
51	E3	135	1.07686e+06	0	0	69356.3	0
52	E4	135	1.07669e+06	0	0	68202.6	0
53	E5	135	1.14791e+06	0	0	72672.2	0
54	E6	135	1.16927e+06	0	0	74663.1	0
55	E7	135	1.17435e+06	0	0	80913.4	0
56	E8	135	904162	0	0	75726.6	0
57	E9	135	1.07149e+06	0	0	70100.8	0
58	E10	135	731734	0	0	66194.6	0
59	E11	135	3020.57	0	0	-2561.1	0
60	E12	135	3136.18	0	0	1637.77	0
61	F1	135	1.04372e+06	0	0	70300.3	0
62	F2	135	1.03382e+06	0	0	69444.5	0
63	F3	135	1.07563e+06	0	0	69550.7	0
64	F4	135	990207	0	0	65587.4	0
65	F5	135	1.21815e+06	0	0	82184.6	0
66	F6	135	1.22607e+06	0	0	80813.5	0
67	F7	135	1.18234e+06	0	0	79958.8	0
68	F8	135	842153	0	0	72635.5	0
69	F9	135	994909	0	0	69368.6	0
70	F10	135	30913	0	0	5477.54	0
71	F11	135	2504.9	0	0	-816.579	0
72	F12	135	521.395	0	0	-1098.7	0
73	G1	135	-1905.63	0	0	-24.0296	0
74	G2	135	2260.3	0	0	1440.93	0
75	G3	135	4198.83	0	0	-91.2381	0
76	G4	135	691.569	0	0	-138.017	0
77	G5	135	4575.52	0	0	351.821	0
78	G6	135	801.638	0	0	3064.55	0
79	G7	135	2555.19	0	0	1359.48	0
80	G8	135	11985.6	0	0	701.958	0
81	G9	135	213.419	0	0	-1674.81	0
82	G10	135	3675.32	0	0	793.886	0
83	G11	135	-856.225	0	0	-627.644	0
84	G12	135	1476.84	0	0	-1315.25	0
85	H1	135	4973.05	0	0	438.297	0
86	H2	135	4303.21	0	0	958.007	0
87	H3	135	4884.97	0	0	889.858	0
88	H4	135	10128.1	0	0	362.547	0
89	H5	135	1041.25	0	0	-328.484	0
90	H6	135	-5562.8	0	0	532.001	0
91	H7	135	11006.2	0	0	24.4983	0
92	H8	135	5331.05	0	0	-267.709	0
93	H9	135	2065.57	0	0	-413.744	0
94	H10	135	127.873	0	0	-853.494	0
95	H11	135	2409.24	0	0	261.598	0
96	H12	135	-1757.46	0	0	1658.57	0
1	A1	136	759968	0	0	52065.9	0
2	A2	136	762984	0	0	47558.3	0
3	A3	136	669656	0	0	38485.7	0
4	A4	136	930277	0	0	55176.1	0
5	A5	136	917900	0	0	54285.9	0
6	A6	136	908599	0	0	50812	0
7	A7	136	849551	0	0	48046	0
8	A8	136	686574	0	0	42776.4	0
9	A9	136	745601	0	0	46647.7	0
10	A10	136	624804	0	0	38297	0
11	A11	136	5641.63	0	0	-88.5359	0
12	A12	136	-2573.84	0	0	-1467.66	0
13	B1	136	744942	0	0	46041.8	0
14	B2	136	823068	0	0	51494.7	0
15	B3	136	884981	0	0	50555.4	0
16	B4	136	804162	0	0	48121.7	0
17	B5	136	783388	0	0	46872.4	0
18	B6	136	843842	0	0	55242.5	0
19	B7	136	854496	0	0	50276.5	0
20	B8	136	786904	0	0	50145.1	0
21	B9	136	722605	0	0	49783.8	0
22	B10	136	665295	0	0	46198.2	0
23	B11	136	59531.1	0	0	5180.97	0
24	B12	136	358.213	0	0	153.721	0
25	C1	136	912957	0	0	57152.9	0
26	C2	136	853065	0	0	53577.1	0
27	C3	136	917383	0	0	56784.2	0
28	C4	136	891911	0	0	55733.8	0
29	C5	136	871914	0	0	54976.7	0
30	C6	136	867984	0	0	52363.4	0
31	C7	136	868328	0	0	56348.2	0
32	C8	136	854276	0	0	55290.7	0
33	C9	136	658645	0	0	45028.9	0
34	C10	136	6775.85	0	0	2314.52	0
35	C11	136	14186.2	0	0	1020.67	0
36	C12	136	6893.31	0	0	-18364.9	0
37	D1	136	998638	0	0	60820.1	0
38	D2	136	970605	0	0	58515.6	0
39	D3	136	865384	0	0	53924.8	0
40	D4	136	1.0449e+06	0	0	62975.6	0
41	D5	136	1.07309e+06	0	0	64065.8	0
42	D6	136	1.08173e+06	0	0	65888.7	0
43	D7	136	1.02854e+06	0	0	66560.3	0
44	D8	136	789477	0	0	62907.2	0
45	D9	136	1.09531e+06	0	0	74329.9	0
46	D10	136	818679	0	0	54252.4	0
47	D11	136	8078.87	0	0	1786.52	0
48	D12	136	4637.03	0	0	327.498	0
49	E1	136	997837	0	0	67397	0
50	E2	136	1.02914e+06	0	0	64216.7	0
51	E3	136	1.06998e+06	0	0	69742.8	0
52	E4	136	1.06558e+06	0	0	67145.3	0
53	E5	136	1.13835e+06	0	0	74331.4	0
54	E6	136	1.16481e+06	0	0	74990.5	0
55	E7	136	1.16499e+06	0	0	80305.1	0
56	E8	136	891778	0	0	76180.4	0
57	E9	136	1.06172e+06	0	0	70094.4	0
58	E10	136	721446	0	0	66223.9	0
59	E11	136	3206.86	0	0	-2123.37	0
60	E12	136	2436.97	0	0	-460.256	0
61	F1	136	1.03593e+06	0	0	70527.6	0
62	F2	136	1.02543e+06	0	0	70230.6	0
63	F3	136	1.06986e+06	0	0	70286.6	0
64	F4	136	981460	0	0	66362.1	0
65	F5	136	1.21371e+06	0	0	80656.6	0
66	F6	136	1.21683e+06	0	0	82666	0
67	F7	136	1.17257e+06	0	0	80756.3	0
68	F8	136	829902	0	0	73005.8	0
69	F9	136	986387	0	0	68777.3	0
70	F10	136	31128.9	0	0	4768.78	0
71	F11	136	3949.5	0	0	706.452	0
72	F12	136	-1006.12	0	0	-441.607	0
73	G1	136	-1342.61	0	0	-259.33	0
74	G2	136	1700.49	0	0	1285.16	0
75	G3	136	4052.61	0	0	1068.82	0
76	G4	136	575.388	0	0	29.1337	0
77	G5	136	5689.53	0	0	490.1	0
78	G6	136	-2597.64	0	0	2185.03	0
79	G7	136	2913.43	0	0	1964.1	0
80	G8	136	10011.1	0	0	867.022	0
81	G9	136	186.323	0	0	-1973.88	0
82	G10	136	4083.67	0	0	1244.49	0
83	G11	136	-1301.99	0	0	-1275.6	0
84	G12	136	122.14	0	0	-505.911	0
85	H1	136	5957.36	0	0	594.12	0
86	H2	136	4301.2	0	0	-166.646	0
87	H3	136	4957.35	0	0	288.973	0
88	H4	136	8056.74	0	0	1114	0
89	H5	136	3634.69	0	0	-231.181	0
90	H6	136	-4344.37	0	0	-853.123	0
91	H7	136	12355.5	0	0	431.122	0
92	H8	136	4611.83	0	0	927.854	0
93	H9	136	1617.95	0	0	-535.252	0
94	H10	136	1295.85	0	0	-454.2	0
95	H11	136	-856.532	0	0	-132.84	0
96	H12	136	-3749.56	0	0	1001.53	0
1	A1	137	753160	0	0	51872.4	0
2	A2	137	756744	0	0	48278.8	0
3	A3	137	664056	0	0	39088.3	0
4	A4	137	922731	0	0	55043.2	0
5	A5	137	908545	0	0	53693.9	0
6	A6	137	901792	0	0	51721.7	0
7	A7	137	842514	0	0	49195	0
8	A8	137	682766	0	0	43560.8	0
9	A9	137	740872	0	0	48024.4	0
10	A10	137	620113	0	0	38818.2	0
11	A11	137	6632.7	0	0	-195.868	0
12	A12	137	-2653.54	0	0	-287.301	0
13	B1	137	739720	0	0	45872.1	0
14	B2	137	818916	0	0	52154.2	0
15	B3	137	876873	0	0	50101.6	0
16	B4	137	799800	0	0	49269.7	0
17	B5	137	775705	0	0	47439.1	0
18	B6	137	836798	0	0	55691.9	0
19	B7	137	847763	0	0	50953.1	0
20	B8	137	781706	0	0	51315.8	0
21	B9	137	714697	0	0	48172.8	0
22	B10	137	661323	0	0	47242.8	0
23	B11	137	60248.2	0	0	4961.85	0
24	B12	137	2911.74	0	0	881.838	0
25	C1	137	906533	0	0	56466.1	0
26	C2	137	847054	0	0	52693.2	0
27	C3	137	912520	0	0	56890.6	0
28	C4	137	886138	0	0	54410	0
29	C5	137	865416	0	0	54669.1	0
30	C6	137	861678	0	0	52594.6	0
31	C7	137	863522	0	0	56914.7	0
32	C8	137	845412	0	0	56018.5	0
33	C9	137	655390	0	0	45908.1	0
34	C10	137	5600.06	0	0	1019.49	0
35	C11	137	14030.2	0	0	2582.51	0
36	C12	137	6015.28	0	0	-18984.4	0
37	D1	137	991014	0	0	60761	0
38	D2	137	962845	0	0	59496.5	0
39	D3	137	860153	0	0	53344.7	0
40	D4	137	1.03631e+06	0	0	62633.5	0
41	D5	137	1067037	0	0	63385.7	0
42	D6	137	1.07483e+06	0	0	64343.2	0
43	D7	137	1.02051e+06	0	0	68442.5	0
44	D8	137	779679	0	0	62933.5	0
45	D9	137	1.08541e+06	0	0	76194.5	0
46	D10	137	811194	0	0	53697.4	0
47	D11	137	7897.4	0	0	1100.75	0
48	D12	137	4812.63	0	0	-163.117	0
49	E1	137	989165	0	0	66700.6	0
50	E2	137	1.01995e+06	0	0	64641.2	0
51	E3	137	1.06043e+06	0	0	69659.4	0
52	E4	137	1.06059e+06	0	0	67746.9	0
53	E5	137	1.13016e+06	0	0	72426.7	0
54	E6	137	1.15439e+06	0	0	74711.5	0
55	E7	137	1.1564e+06	0	0	80807.8	0
56	E8	137	882946	0	0	76986	0
57	E9	137	1.0574e+06	0	0	68778.8	0
58	E10	137	713666	0	0	65474.1	0
59	E11	137	2442.38	0	0	-1470.83	0
60	E12	137	1518.09	0	0	955.811	0
61	F1	137	1.02721e+06	0	0	70098.6	0
62	F2	137	1016251	0	0	70006.8	0
63	F3	137	1.06021e+06	0	0	69960.5	0
64	F4	137	973502	0	0	66945.6	0
65	F5	137	1.20581e+06	0	0	81992.4	0
66	F6	137	1.20812e+06	0	0	82584.1	0
67	F7	137	1162809	0	0	79590.1	0
68	F8	137	821753	0	0	72908.1	0
69	F9	137	978295	0	0	69203.4	0
70	F10	137	31766.7	0	0	4507.06	0
71	F11	137	1719.77	0	0	282.341	0
72	F12	137	-918.882	0	0	488.742	0
73	G1	137	-1338.44	0	0	-94.2995	0
74	G2	137	3223.25	0	0	1119.56	0
75	G3	137	5766.37	0	0	449.204	0
76	G4	137	-396.395	0	0	222.89	0
77	G5	137	3827.59	0	0	983.164	0
78	G6	137	-751.048	0	0	1797.8	0
79	G7	137	3073.39	0	0	1108.4	0
80	G8	137	9398.85	0	0	1110.41	0
81	G9	137	-283.159	0	0	-2741.64	0
82	G10	137	4042.13	0	0	1030.11	0
83	G11	137	424.746	0	0	-55.0547	0
84	G12	137	1012.84	0	0	-208.153	0
85	H1	137	5935.48	0	0	770.124	0
86	H2	137	4123.43	0	0	223.008	0
87	H3	137	6358.05	0	0	-93.5918	0
88	H4	137	7490.2	0	0	2396.4	0
89	H5	137	2585.15	0	0	-1278.11	0
90	H6	137	-3152.03	0	0	-574.894	0
91	H7	137	10605.1	0	0	1271.66	0
92	H8	137	5447.65	0	0	2351.66	0
93	H9	137	3508.07	0	0	-788.665	0
94	H10	137	-1319.58	0	0	-696.79	0
95	H11	137	1000.29	0	0	1126.57	0
96	H12	137	-4033.68	0	0	473.947	0
1	A1	138	749282	0	0	52177.3	0
2	A2	138	752334	0	0	48028.2	0
3	A3	138	658732	0	0	38648.7	0
4	A4	138	919777	0	0	54673.6	0
5	A5	138	905607	0	0	52804.9	0
6	A6	138	894207	0	0	51185.4	0
7	A7	138	839031	0	0	49136.6	0
8	A8	138	676886	0	0	43829	0
9	A9	138	734363	0	0	46516.2	0
10	A10	138	616090	0	0	39441.9	0
11	A11	138	4693.37	0	0	-358.869	0
12	A12	138	-2304.75	0	0	-55.5834	0
13	B1	138	732112	0	0	46215.6	0
14	B2	138	812512	0	0	51455.9	0
15	B3	138	872239	0	0	51199.9	0
16	B4	138	793142	0	0	48595.5	0
17	B5	138	771980	0	0	47392.9	0
18	B6	138	829190	0	0	54794.7	0
19	B7	138	841079	0	0	50627.5	0
20	B8	138	772207	0	0	51254.5	0
21	B9	138	710567	0	0	48433.2	0
22	B10	138	655110	0	0	46393	0
23	B11	138	59678.4	0	0	5731.58	0
24	B12	138	690.041	0	0	-272.866	0
25	C1	138	901578	0	0	56779.6	0
26	C2	138	842362	0	0	52696.9	0
27	C3	138	905650	0	0	57562.2	0
28	C4	138	880619	0	0	54581.1	0
29	C5	138	858735	0	0	54916.9	0
30	C6	138	854849	0	0	51910.1	0
31	C7	138	858259	0	0	55499.1	0
32	C8	138	839603	0	0	55911.9	0
33	C9	138	648270	0	0	45172.8	0
34	C10	138	5257.6	0	0	2000.41	0
35	C11	138	15075.6	0	0	1443.74	0
36	C12	138	4731.37	0	0	-17357.7	0
37	D1	138	984478	0	0	61097.6	0
38	D2	138	955693	0	0	58851.8	0
39	D3	138	851002	0	0	52263.2	0
40	D4	138	1.02973e+06	0	0	63529.6	0
41	D5	138	1.06028e+06	0	0	63161.1	0
42	D6	138	1.06284e+06	0	0	64904.1	0
43	D7	138	1.01314e+06	0	0	66501.2	0
44	D8	138	773174	0	0	62925	0
45	D9	138	1.0732e+06	0	0	73934.5	0
46	D10	138	806091	0	0	54102.7	0
47	D11	138	7957.53	0	0	1269.44	0
48	D12	138	3458.46	0	0	355.217	0
49	E1	138	982040	0	0	66483.9	0
50	E2	138	1.01258e+06	0	0	64657.8	0
51	E3	138	1.05235e+06	0	0	68934.1	0
52	E4	138	1.05525e+06	0	0	67064.3	0
53	E5	138	1.12064e+06	0	0	73681.6	0
54	E6	138	1.13999e+06	0	0	74289.2	0
55	E7	138	1.14757e+06	0	0	78703.2	0
56	E8	138	874126	0	0	76600.9	0
57	E9	138	1.04693e+06	0	0	68852.1	0
58	E10	138	703734	0	0	66118.3	0
59	E11	138	442.352	0	0	-1106.57	0
60	E12	138	1550.34	0	0	-687.418	0
61	F1	138	1.01759e+06	0	0	70679.9	0
62	F2	138	1.01039e+06	0	0	69424.8	0
63	F3	138	1.05214e+06	0	0	69940.6	0
64	F4	138	967742	0	0	64759.2	0
65	F5	138	1.19647e+06	0	0	81709.7	0
66	F6	138	1.20008e+06	0	0	81102.9	0
67	F7	138	1157564	0	0	79836.6	0
68	F8	138	812796	0	0	72654	0
69	F9	138	971050	0	0	68611.5	0
70	F10	138	30305.1	0	0	4510.44	0
71	F11	138	5769.87	0	0	378.799	0
72	F12	138	-2250.14	0	0	-281.433	0
73	G1	138	-682.847	0	0	-269.919	0
74	G2	138	1211.71	0	0	827.24	0
75	G3	138	5069.72	0	0	741.907	0
76	G4	138	-2558.02	0	0	-121.223	0
77	G5	138	3699.18	0	0	-266.686	0
78	G6	138	1057.03	0	0	1826.12	0
79	G7	138	3620.57	0	0	2424.21	0
80	G8	138	8815.66	0	0	533.739	0
81	G9	138	-1137.51	0	0	-2662.99	0
82	G10	138	5350.32	0	0	1396.37	0
83	G11	138	-973.213	0	0	159.125	0
84	G12	138	-413.158	0	0	1511.88	0
85	H1	138	6291.23	0	0	1083.89	0
86	H2	138	4414.62	0	0	-230.6	0
87	H3	138	4384.85	0	0	-106.025	0
88	H4	138	8709.26	0	0	887.568	0
89	H5	138	3704.5	0	0	-718.62	0
90	H6	138	-4784.83	0	0	366.09	0
91	H7	138	11485.5	0	0	856.952	0
92	H8	138	5143.83	0	0	648.484	0
93	H9	138	1208.33	0	0	-585.802	0
94	H10	138	1906.94	0	0	-819.089	0
95	H11	138	-394.652	0	0	-197.291	0
96	H12	138	-3488.54	0	0	1173.85	0
1	A1	139	740885	0	0	52572.1	0
2	A2	139	745831	0	0	47089.2	0
3	A3	139	655561	0	0	38797.4	0
4	A4	139	910113	0	0	55067.2	0
5	A5	139	895658	0	0	53007.1	0
6	A6	139	889518	0	0	49985.6	0
7	A7	139	833672	0	0	48279	0
8	A8	139	670179	0	0	43645.2	0
9	A9	139	729290	0	0	45775.6	0
10	A10	139	609152	0	0	39699.2	0
11	A11	139	6751.52	0	0	-1276.88	0
12	A12	139	-3502.98	0	0	-754.932	0
13	B1	139	728315	0	0	45694.7	0
14	B2	139	804939	0	0	51194.9	0
15	B3	139	866339	0	0	50439.8	0
16	B4	139	787184	0	0	48309.4	0
17	B5	139	765617	0	0	47882.1	0
18	B6	139	823082	0	0	54506.1	0
19	B7	139	835985	0	0	51181.7	0
20	B8	139	767717	0	0	50263.9	0
21	B9	139	704380	0	0	48250.8	0
22	B10	139	652045	0	0	46629.7	0
23	B11	139	60077.5	0	0	4272.41	0
24	B12	139	-5.86436	0	0	570.175	0
25	C1	139	895805	0	0	57139.9	0
26	C2	139	836458	0	0	53158.4	0
27	C3	139	898826	0	0	57589.1	0
28	C4	139	874248	0	0	56246.1	0
29	C5	139	854242	0	0	54562.8	0
30	C6	139	848182	0	0	52172.9	0
31	C7	139	849896	0	0	56410	0
32	C8	139	835222	0	0	56386.4	0
33	C9	139	644118	0	0	45625.1	0
34	C10	139	5399.59	0	0	2358.01	0
35	C11	139	13514	0	0	1567.7	0
36	C12	139	6722.46	0	0	-17649.3	0
37	D1	139	977236	0	0	60851.8	0
38	D2	139	948100	0	0	58805.5	0
39	D3	139	847274	0	0	53724.9	0
40	D4	139	1.02309e+06	0	0	63579.8	0
41	D5	139	1.0506e+06	0	0	62757.4	0
42	D6	139	1056330	0	0	65015.3	0
43	D7	139	1005527	0	0	65826.1	0
44	D8	139	769720	0	0	62659.6	0
45	D9	139	1065101	0	0	75406.5	0
46	D10	139	800932	0	0	54174.9	0
47	D11	139	7054.51	0	0	732.127	0
48	D12	139	5173.39	0	0	310.688	0
49	E1	139	974884	0	0	66533.2	0
50	E2	139	1.00503e+06	0	0	63170.1	0
51	E3	139	1.04533e+06	0	0	69254.1	0
52	E4	139	1.04416e+06	0	0	67219.7	0
53	E5	139	1.11208e+06	0	0	73447.6	0
54	E6	139	1.13716e+06	0	0	75284.6	0
55	E7	139	1.13639e+06	0	0	78714.9	0
56	E8	139	868554	0	0	76798.1	0
57	E9	139	1038708	0	0	70952	0
58	E10	139	697159	0	0	65889.4	0
59	E11	139	-258.828	0	0	-885.97	0
60	E12	139	1555.03	0	0	-363.795	0
61	F1	139	1.01216e+06	0	0	70165.3	0
62	F2	139	1.00167e+06	0	0	68970.1	0
63	F3	139	1.04333e+06	0	0	70178.7	0
64	F4	139	960520	0	0	66875.8	0
65	F5	139	1.18867e+06	0	0	82398.4	0
66	F6	139	1.18904e+06	0	0	81348.9	0
67	F7	139	1.14619e+06	0	0	79064.2	0
68	F8	139	806054	0	0	73664	0
69	F9	139	964363	0	0	68332.8	0
70	F10	139	30717.7	0	0	4677.81	0
71	F11	139	4168.41	0	0	689.763	0
72	F12	139	-1332.89	0	0	-1031.53	0
73	G1	139	-854.376	0	0	-338.133	0
74	G2	139	1294.4	0	0	1019.94	0
75	G3	139	4587.54	0	0	-306.515	0
76	G4	139	46.3632	0	0	-433.973	0
77	G5	139	4531.06	0	0	508.411	0
78	G6	139	1447.99	0	0	505.209	0
79	G7	139	2955.97	0	0	1220.27	0
80	G8	139	10485.1	0	0	26.8766	0
81	G9	139	-444.901	0	0	-1356.1	0
82	G10	139	4681.79	0	0	1070.36	0
83	G11	139	-403.324	0	0	-2169.07	0
84	G12	139	872.772	0	0	6.07497	0
85	H1	139	4526.69	0	0	142.853	0
86	H2	139	3693.88	0	0	210.562	0
87	H3	139	5334.59	0	0	2.00932	0
88	H4	139	9730.8	0	0	1575.71	0
89	H5	139	1391.26	0	0	-604.819	0
90	H6	139	-5060.87	0	0	874.965	0
91	H7	139	9845.24	0	0	2680.12	0
92	H8	139	4973.78	0	0	384.531	0
93	H9	139	1506.75	0	0	-519.148	0
94	H10	139	-320.117	0	0	-366.945	0
95	H11	139	-518.926	0	0	479.409	0
96	H12	139	-421.796	0	0	979.101	0
1	A1	140	740625	0	0	51948.7	0
2	A2	140	740558	0	0	48865.3	0
3	A3	140	649676	0	0	38650.8	0
4	A4	140	901672	0	0	54223.1	0
5	A5	140	886344	0	0	53302.4	0
6	A6	140	882907	0	0	50414.7	0
7	A7	140	825703	0	0	48359	0
8	A8	140	668643	0	0	45131.8	0
9	A9	140	725443	0	0	46286.4	0
10	A10	140	604716	0	0	39221.5	0
11	A11	140	6379.96	0	0	-458.271	0
12	A12	140	-3612.97	0	0	-362.473	0
13	B1	140	724321	0	0	46277.5	0
14	B2	140	801370	0	0	52197.5	0
15	B3	140	862353	0	0	50009.3	0
16	B4	140	782430	0	0	49129.7	0
17	B5	140	759660	0	0	48529.6	0
18	B6	140	818493	0	0	54885.9	0
19	B7	140	827633	0	0	50153.6	0
20	B8	140	763570	0	0	49817.2	0
21	B9	140	700949	0	0	47367.1	0
22	B10	140	646857	0	0	46467.6	0
23	B11	140	59543.4	0	0	4123.99	0
24	B12	140	-82.4608	0	0	136.691	0
25	C1	140	887698	0	0	56517.4	0
26	C2	140	830228	0	0	52734	0
27	C3	140	892111	0	0	55654	0
28	C4	140	866603	0	0	55205.8	0
29	C5	140	847289	0	0	53288.3	0
30	C6	140	842474	0	0	52177.4	0
31	C7	140	845114	0	0	55635.3	0
32	C8	140	829619	0	0	53700.2	0
33	C9	140	638151	0	0	46187.9	0
34	C10	140	5891.89	0	0	2476.54	0
35	C11	140	14791.7	0	0	1796.52	0
36	C12	140	7130.51	0	0	-17662.5	0
37	D1	140	966466	0	0	60987.1	0
38	D2	140	940939	0	0	59147	0
39	D3	140	840224	0	0	52802.6	0
40	D4	140	1.01313e+06	0	0	62423.3	0
41	D5	140	1.04228e+06	0	0	63304.5	0
42	D6	140	1.04447e+06	0	0	65028.7	0
43	D7	140	998288	0	0	65353	0
44	D8	140	765204	0	0	62821.2	0
45	D9	140	1.05708e+06	0	0	75141.6	0
46	D10	140	796577	0	0	55066.1	0
47	D11	140	8738.21	0	0	1195.22	0
48	D12	140	3325.51	0	0	1046.83	0
49	E1	140	966136	0	0	66319.8	0
50	E2	140	997714	0	0	64315.6	0
51	E3	140	1.03445e+06	0	0	69094.1	0
52	E4	140	1.035e+06	0	0	68082.7	0
53	E5	140	1.10064e+06	0	0	73556.3	0
54	E6	140	1.12623e+06	0	0	76217	0
55	E7	140	1.12429e+06	0	0	80443.8	0
56	E8	140	862846	0	0	76952.5	0
57	E9	140	1.03083e+06	0	0	70641.9	0
58	E10	140	691245	0	0	66317.5	0
59	E11	140	2381.28	0	0	-1714.31	0
60	E12	140	4184.38	0	0	-564.873	0
61	F1	140	1.00298e+06	0	0	69747.1	0
62	F2	140	993303	0	0	69970.3	0
63	F3	140	1.03396e+06	0	0	68958.9	0
64	F4	140	953422	0	0	66073.4	0
65	F5	140	1.17464e+06	0	0	81840.9	0
66	F6	140	1.18051e+06	0	0	81216.7	0
67	F7	140	1.13508e+06	0	0	79771.3	0
68	F8	140	799498	0	0	72965.1	0
69	F9	140	955924	0	0	68944.3	0
70	F10	140	31217.6	0	0	3979.59	0
71	F11	140	4452.44	0	0	444.864	0
72	F12	140	493.865	0	0	1013.13	0
73	G1	140	-2334.24	0	0	-77.5447	0
74	G2	140	1906.65	0	0	827.48	0
75	G3	140	4811.54	0	0	717.657	0
76	G4	140	-1749.43	0	0	-875.857	0
77	G5	140	5960.27	0	0	581.511	0
78	G6	140	1573.94	0	0	1775.73	0
79	G7	140	3644.49	0	0	466.103	0
80	G8	140	9455.37	0	0	431.134	0
81	G9	140	-186.825	0	0	-2289.27	0
82	G10	140	5182.24	0	0	497.816	0
83	G11	140	-461.197	0	0	-355.958	0
84	G12	140	162.736	0	0	-1909.84	0
85	H1	140	4842.63	0	0	-313.437	0
86	H2	140	3548.96	0	0	508.173	0
87	H3	140	5280.19	0	0	-193.018	0
88	H4	140	10015.1	0	0	1280.69	0
89	H5	140	1848.13	0	0	-436.857	0
90	H6	140	-4557.86	0	0	382.661	0
91	H7	140	11623.9	0	0	1326.2	0
92	H8	140	4053.15	0	0	1039.57	0
93	H9	140	327.46	0	0	429.027	0
94	H10	140	-283.817	0	0	-1264.57	0
95	H11	140	-62.6979	0	0	626.513	0
96	H12	140	-3597.39	0	0	1509.03	0
1	A1	141	732826	0	0	52431.2	0
2	A2	141	734656	0	0	47215	0
3	A3	141	645032	0	0	38095.7	0
4	A4	141	897418	0	0	54543.4	0
5	A5	141	884440	0	0	52772	0
6	A6	141	876692	0	0	50842.6	0
7	A7	141	819277	0	0	48171.3	0
8	A8	141	662198	0	0	44502.3	0
9	A9	141	719229	0	0	46967.4	0
10	A10	141	602066	0	0	38775.3	0
11	A11	141	7191.1	0	0	-1443.81	0
12	A12	141	-2856.79	0	0	-1933.17	0
13	B1	141	718364	0	0	45948.2	0
14	B2	141	792720	0	0	51711.9	0
15	B3	141	854236	0	0	50156.3	0
16	B4	141	775934	0	0	48841.7	0
17	B5	141	754578	0	0	47955.9	0
18	B6	141	811376	0	0	54959.6	0
19	B7	141	824586	0	0	50843.2	0
20	B8	141	758762	0	0	50309.6	0
21	B9	141	695032	0	0	49083.9	0
22	B10	141	640770	0	0	46457	0
23	B11	141	58538	0	0	4651.12	0
24	B12	141	1048.96	0	0	348.786	0
25	C1	141	882111	0	0	56234	0
26	C2	141	823890	0	0	54167.9	0
27	C3	141	884764	0	0	56571.3	0
28	C4	141	860618	0	0	56000.5	0
29	C5	141	838750	0	0	54845.4	0
30	C6	141	835939	0	0	52871.6	0
31	C7	141	836330	0	0	55166.3	0
32	C8	141	823268	0	0	55766.5	0
33	C9	141	633254	0	0	44668.4	0
34	C10	141	6885.56	0	0	1778.14	0
35	C11	141	13350.4	0	0	904.802	0
36	C12	141	3709.72	0	0	-18312.9	0
37	D1	141	961547	0	0	61305.1	0
38	D2	141	934156	0	0	59066.5	0
39	D3	141	832024	0	0	52516.2	0
40	D4	141	1.00389e+06	0	0	63294.1	0
41	D5	141	1.03382e+06	0	0	63700	0
42	D6	141	1.03646e+06	0	0	64647.5	0
43	D7	141	989936	0	0	66154.8	0
44	D8	141	757268	0	0	62141.2	0
45	D9	141	1.04826e+06	0	0	74995.3	0
46	D10	141	787452	0	0	53335.3	0
47	D11	141	5637.22	0	0	2085.59	0
48	D12	141	4365.27	0	0	107.294	0
49	E1	141	958081	0	0	65924.5	0
50	E2	141	987800	0	0	64524.5	0
51	E3	141	1.02775e+06	0	0	69649.4	0
52	E4	141	1.02886e+06	0	0	67025.8	0
53	E5	141	1.09101e+06	0	0	73142	0
54	E6	141	1115397	0	0	74182.6	0
55	E7	141	1.11888e+06	0	0	79214.3	0
56	E8	141	856483	0	0	76503.2	0
57	E9	141	1.02447e+06	0	0	70640.9	0
58	E10	141	684320	0	0	65987.1	0
59	E11	141	324.2	0	0	-1658.93	0
60	E12	141	1653.26	0	0	282.116	0
61	F1	141	994713	0	0	70071.1	0
62	F2	141	985312	0	0	69433.9	0
63	F3	141	1.02701e+06	0	0	70019.4	0
64	F4	141	944783	0	0	65616	0
65	F5	141	1.16554e+06	0	0	81857.5	0
66	F6	141	1.16951e+06	0	0	81521.3	0
67	F7	141	1127379	0	0	80027	0
68	F8	141	791899	0	0	72190.7	0
69	F9	141	949761	0	0	68112.5	0
70	F10	141	28648.4	0	0	4031.33	0
71	F11	141	5019.74	0	0	667.964	0
72	F12	141	-378.571	0	0	-162.449	0
73	G1	141	-1838.75	0	0	-408.881	0
74	G2	141	1505.93	0	0	1237.19	0
75	G3	141	4257.72	0	0	676.09	0
76	G4	141	-1159.77	0	0	-96.1195	0
77	G5	141	5166.57	0	0	228.721	0
78	G6	141	2373.55	0	0	2814.2	0
79	G7	141	2503.24	0	0	1335.54	0
80	G8	141	8867.62	0	0	163.446	0
81	G9	141	1969.48	0	0	-2890.97	0
82	G10	141	4487.64	0	0	1535.52	0
83	G11	141	-1393.69	0	0	-1293.09	0
84	G12	141	-130.538	0	0	-556.411	0
85	H1	141	5831.26	0	0	219.455	0
86	H2	141	4018.02	0	0	494.85	0
87	H3	141	5913.18	0	0	383.761	0
88	H4	141	8465.54	0	0	1541.36	0
89	H5	141	709.658	0	0	-983.455	0
90	H6	141	-3525.46	0	0	50.0134	0
91	H7	141	10313.5	0	0	1591.77	0
92	H8	141	4112.75	0	0	338.513	0
93	H9	141	1102.74	0	0	168.586	0
94	H10	141	795.897	0	0	-1056.77	0
95	H11	141	242	0	0	-335.908	0
96	H12	141	-3408.14	0	0	1086.93	0
1	A1	142	728006	0	0	51085.3	0
2	A2	142	731799	0	0	47756.2	0
3	A3	142	641932	0	0	37670.4	0
4	A4	142	891185	0	0	54250.6	0
5	A5	142	878176	0	0	52433.5	0
6	A6	142	870991	0	0	50746.8	0
7	A7	142	814877	0	0	48107.8	0
8	A8	142	657960	0	0	44286.4	0
9	A9	142	712476	0	0	46412.2	0
10	A10	142	596181	0	0	40109.5	0
11	A11	142	6798.77	0	0	-1674.15	0
12	A12	142	-2789.17	0	0	-582.489	0
13	B1	142	713947	0	0	45624.5	0
14	B2	142	788532	0	0	51271.8	0
15	B3	142	846248	0	0	50484.8	0
16	B4	142	770876	0	0	48775.7	0
17	B5	142	749772	0	0	48044.9	0
18	B6	142	805326	0	0	55053.1	0
19	B7	142	818162	0	0	51047.9	0
20	B8	142	751427	0	0	51548	0
21	B9	142	689887	0	0	47795.4	0
22	B10	142	638051	0	0	46686.5	0
23	B11	142	58633.4	0	0	4997.68	0
24	B12	142	1925.05	0	0	711.948	0
25	C1	142	875352	0	0	56667.2	0
26	C2	142	817759	0	0	53236.8	0
27	C3	142	877854	0	0	56598.9	0
28	C4	142	854202	0	0	53855.6	0
29	C5	142	833145	0	0	54741.1	0
30	C6	142	831990	0	0	52228.6	0
31	C7	142	832664	0	0	55753.8	0
32	C8	142	815604	0	0	56383.6	0
33	C9	142	628658	0	0	43855.2	0
34	C10	142	6371.72	0	0	1193.45	0
35	C11	142	10801.4	0	0	2515.71	0
36	C12	142	5005.62	0	0	-18591	0
37	D1	142	954029	0	0	61002.6	0
38	D2	142	926054	0	0	59370.8	0
39	D3	142	826309	0	0	53626.1	0
40	D4	142	995954	0	0	63713.2	0
41	D5	142	1.02443e+06	0	0	64578.6	0
42	D6	142	1.0322e+06	0	0	63803.8	0
43	D7	142	981558	0	0	66861.3	0
44	D8	142	755714	0	0	61488.1	0
45	D9	142	1.03912e+06	0	0	74251.8	0
46	D10	142	778115	0	0	55017.2	0
47	D11	142	6590.49	0	0	1560.83	0
48	D12	142	3382.91	0	0	-125.762	0
49	E1	142	949932	0	0	66694.1	0
50	E2	142	982719	0	0	64751.4	0
51	E3	142	1.01809e+06	0	0	68123.7	0
52	E4	142	1.01995e+06	0	0	67066.9	0
53	E5	142	1.08802e+06	0	0	73290.8	0
54	E6	142	1.10772e+06	0	0	74308.7	0
55	E7	142	1.11103e+06	0	0	79526.1	0
56	E8	142	849346	0	0	75712.3	0
57	E9	142	1.01257e+06	0	0	70232.1	0
58	E10	142	676601	0	0	66065.7	0
59	E11	142	1820.86	0	0	-928.151	0
60	E12	142	2824.81	0	0	-2.14377	0
61	F1	142	985527	0	0	69804.2	0
62	F2	142	976192	0	0	70445.4	0
63	F3	142	1.01815e+06	0	0	69868.5	0
64	F4	142	936469	0	0	66465.9	0
65	F5	142	1.15727e+06	0	0	81779.7	0
66	F6	142	1158875	0	0	81610.9	0
67	F7	142	1.11812e+06	0	0	80068.1	0
68	F8	142	783790	0	0	72048.2	0
69	F9	142	942486	0	0	69119.1	0
70	F10	142	30979.2	0	0	4240.32	0
71	F11	142	3453.37	0	0	217.966	0
72	F12	142	-2070.95	0	0	29.2555	0
73	G1	142	-815.471	0	0	-77.0905	0
74	G2	142	1220.06	0	0	1224.85	0
75	G3	142	5533.89	0	0	41.6613	0
76	G4	142	-755.032	0	0	-81.9712	0
77	G5	142	4457	0	0	450.909	0
78	G6	142	174.882	0	0	1107.16	0
79	G7	142	3955.38	0	0	1266.41	0
80	G8	142	9207.45	0	0	-116.821	0
81	G9	142	1315.08	0	0	-1684.77	0
82	G10	142	4152.83	0	0	357.597	0
83	G11	142	673.927	0	0	-1367.59	0
84	G12	142	-698.487	0	0	463.499	0
85	H1	142	4995.15	0	0	487.617	0
86	H2	142	4899.04	0	0	772.958	0
87	H3	142	5386.21	0	0	-82.4379	0
88	H4	142	8694.24	0	0	993.812	0
89	H5	142	3383.81	0	0	-1110.99	0
90	H6	142	-2480.29	0	0	704.68	0
91	H7	142	9877.64	0	0	1346.1	0
92	H8	142	5485.04	0	0	877.578	0
93	H9	142	2056.53	0	0	113.973	0
94	H10	142	-2059.3	0	0	-1559.49	0
95	H11	142	1291.57	0	0	556.127	0
96	H12	142	-2511.54	0	0	448.804	0
1	A1	143	721453	0	0	51414.5	0
2	A2	143	723152	0	0	47257.1	0
3	A3	143	636919	0	0	38471.2	0
4	A4	143	884015	0	0	54152.6	0
5	A5	143	871718	0	0	53558.9	0
6	A6	143	863924	0	0	50516.7	0
7	A7	143	808194	0	0	48319.7	0
8	A8	143	650994	0	0	43771.7	0
9	A9	143	707245	0	0	46640.4	0
10	A10	143	591172	0	0	39079.1	0
11	A11	143	7376.44	0	0	-1578.95	0
12	A12	143	-3537.66	0	0	775.419	0
13	B1	143	708170	0	0	45370.9	0
14	B2	143	783291	0	0	52528.1	0
15	B3	143	840791	0	0	50184.4	0
16	B4	143	765407	0	0	48925.3	0
17	B5	143	742380	0	0	48538.6	0
18	B6	143	800618	0	0	54435.9	0
19	B7	143	813178	0	0	50843.3	0
20	B8	143	747667	0	0	49742.4	0
21	B9	143	684017	0	0	47679.1	0
22	B10	143	632530	0	0	45840.9	0
23	B11	143	59538.9	0	0	4434.25	0
24	B12	143	-2093.82	0	0	548.098	0
25	C1	143	869435	0	0	56343.8	0
26	C2	143	811987	0	0	52772.6	0
27	C3	143	872848	0	0	56405.3	0
28	C4	143	847906	0	0	53936.1	0
29	C5	143	828950	0	0	54407.5	0
30	C6	143	826180	0	0	53149	0
31	C7	143	824492	0	0	55483.1	0
32	C8	143	810520	0	0	55363.4	0
33	C9	143	624658	0	0	45408.3	0
34	C10	143	6412.41	0	0	2445.81	0
35	C11	143	12852.4	0	0	2971.9	0
36	C12	143	4224.3	0	0	-17208	0
37	D1	143	945062	0	0	60422.7	0
38	D2	143	919725	0	0	58869.2	0
39	D3	143	819537	0	0	53419.7	0
40	D4	143	991856	0	0	62898.4	0
41	D5	143	1.01775e+06	0	0	63546.3	0
42	D6	143	1.01952e+06	0	0	64249.6	0
43	D7	143	971252	0	0	66843.5	0
44	D8	143	747800	0	0	63036.8	0
45	D9	143	1029735	0	0	75175	0
46	D10	143	777473	0	0	53068.9	0
47	D11	143	5878.02	0	0	230.542	0
48	D12	143	4948.53	0	0	93.1852	0
49	E1	143	942121	0	0	66689.9	0
50	E2	143	971314	0	0	63693	0
51	E3	143	1.01023e+06	0	0	68230.7	0
52	E4	143	1.01029e+06	0	0	66664.9	0
53	E5	143	1.07539e+06	0	0	72773.2	0
54	E6	143	1098938	0	0	73656.9	0
55	E7	143	1.10131e+06	0	0	79424.2	0
56	E8	143	843819	0	0	76489	0
57	E9	143	1.00945e+06	0	0	70183.5	0
58	E10	143	668849	0	0	65254.6	0
59	E11	143	306.4	0	0	-3143.94	0
60	E12	143	4356.49	0	0	207.629	0
61	F1	143	978709	0	0	69074.1	0
62	F2	143	968434	0	0	69993.8	0
63	F3	143	1.01193e+06	0	0	69146.9	0
64	F4	143	928857	0	0	65115.5	0
65	F5	143	1.14639e+06	0	0	81573.2	0
66	F6	143	1.15401e+06	0	0	80735.5	0
67	F7	143	1.111e+06	0	0	78695	0
68	F8	143	775641	0	0	72872.1	0
69	F9	143	935345	0	0	68637.2	0
70	F10	143	28757.2	0	0	2738.29	0
71	F11	143	4462.89	0	0	636.757	0
72	F12	143	-3202.49	0	0	-888.229	0
73	G1	143	-2194.51	0	0	-51.8985	0
74	G2	143	1586.04	0	0	1000.55	0
75	G3	143	4739.61	0	0	411.859	0
76	G4	143	-1549.97	0	0	-891.711	0
77	G5	143	6074.44	0	0	839.813	0
78	G6	143	-792.379	0	0	2673.42	0
79	G7	143	4131.12	0	0	1623.05	0
80	G8	143	10842.6	0	0	262.004	0
81	G9	143	310.621	0	0	-2416.11	0
82	G10	143	2734.81	0	0	496.787	0
83	G11	143	1634.87	0	0	-1424.03	0
84	G12	143	702.152	0	0	-1364.76	0
85	H1	143	5677.54	0	0	626.452	0
86	H2	143	3511.44	0	0	308.497	0
87	H3	143	5191.25	0	0	267.744	0
88	H4	143	8569.88	0	0	752.212	0
89	H5	143	591.488	0	0	-1603.28	0
90	H6	143	-3868.12	0	0	-5.72502	0
91	H7	143	9312.31	0	0	1186.2	0
92	H8	143	3894.81	0	0	1366.48	0
93	H9	143	2030.47	0	0	167.2	0
94	H10	143	552.456	0	0	108.427	0
95	H11	143	699.901	0	0	-320.504	0
96	H12	143	-2618.01	0	0	943.081	0
1	A1	144	715808	0	0	51472.1	0
2	A2	144	720288	0	0	46833.6	0
3	A3	144	631360	0	0	38230.8	0
4	A4	144	878279	0	0	54163.9	0
5	A5	144	865158	0	0	53380.6	0
6	A6	144	855394	0	0	52228.1	0
7	A7	144	802989	0	0	48090.6	0
8	A8	144	648102	0	0	43831.3	0
9	A9	144	704447	0	0	46201.3	0
10	A10	144	588594	0	0	38316.4	0
11	A11	144	6358.8	0	0	-320.309	0
12	A12	144	-4969.22	0	0	-1133.79	0
13	B1	144	702508	0	0	45616.5	0
14	B2	144	776882	0	0	51438.2	0
15	B3	144	834426	0	0	50294.7	0
16	B4	144	758341	0	0	47353	0
17	B5	144	737290	0	0	48541.8	0
18	B6	144	795709	0	0	54366.3	0
19	B7	144	805885	0	0	50228.8	0
20	B8	144	741870	0	0	50839.2	0
21	B9	144	678929	0	0	46916.5	0
22	B10	144	628116	0	0	46230	0
23	B11	144	59235.1	0	0	4190.87	0
24	B12	144	881.583	0	0	979.575	0
25	C1	144	862915	0	0	57074.2	0
26	C2	144	805755	0	0	52380.3	0
27	C3	144	865455	0	0	56890.5	0
28	C4	144	843461	0	0	54410.5	0
29	C5	144	820872	0	0	54600.2	0
30	C6	144	819099	0	0	52261.1	0
31	C7	144	820583	0	0	55639.4	0
32	C8	144	803180	0	0	55470.4	0
33	C9	144	622198	0	0	45485.3	0
34	C10	144	4813.9	0	0	1418.87	0
35	C11	144	13589.7	0	0	2779.89	0
36	C12	144	6281.53	0	0	-17768.3	0
37	D1	144	938399	0	0	60617.9	0
38	D2	144	914377	0	0	58651.4	0
39	D3	144	812814	0	0	52960.2	0
40	D4	144	982808	0	0	61951.7	0
41	D5	144	1.0079e+06	0	0	62863.5	0
42	D6	144	1.0125e+06	0	0	64817.1	0
43	D7	144	964255	0	0	66496.3	0
44	D8	144	743836	0	0	61206.9	0
45	D9	144	1.02191e+06	0	0	75157.7	0
46	D10	144	771494	0	0	52927.1	0
47	D11	144	6852.98	0	0	870.346	0
48	D12	144	3355.52	0	0	648.667	0
49	E1	144	935992	0	0	66291.5	0
50	E2	144	963240	0	0	63764	0
51	E3	144	1002805	0	0	68878.3	0
52	E4	144	1.0023e+06	0	0	66737.1	0
53	E5	144	1.06801e+06	0	0	73763.6	0
54	E6	144	1.09022e+06	0	0	73281.4	0
55	E7	144	1.09236e+06	0	0	79845.8	0
56	E8	144	834633	0	0	77186.2	0
57	E9	144	998572	0	0	70123.9	0
58	E10	144	659862	0	0	64622.8	0
59	E11	144	388.327	0	0	-2669.24	0
60	E12	144	1952.38	0	0	-42.3679	0
61	F1	144	969690	0	0	69612.8	0
62	F2	144	960040	0	0	69698.4	0
63	F3	144	1.00078e+06	0	0	68705.5	0
64	F4	144	920004	0	0	66127.1	0
65	F5	144	1.13801e+06	0	0	80819.8	0
66	F6	144	1.14274e+06	0	0	80458.8	0
67	F7	144	1.10382e+06	0	0	78860	0
68	F8	144	766386	0	0	71243.2	0
69	F9	144	926751	0	0	68467.5	0
70	F10	144	30566.6	0	0	3828.49	0
71	F11	144	3364.24	0	0	-42.4746	0
72	F12	144	-351.16	0	0	-416.433	0
73	G1	144	-2353.87	0	0	-140.333	0
74	G2	144	398.301	0	0	657.955	0
75	G3	144	6649.71	0	0	-88.8035	0
76	G4	144	-2547.95	0	0	-415.646	0
77	G5	144	3836.3	0	0	1217.96	0
78	G6	144	-110.851	0	0	2249.92	0
79	G7	144	1370.71	0	0	919.498	0
80	G8	144	8716.43	0	0	435.017	0
81	G9	144	-170.745	0	0	-2581.48	0
82	G10	144	5312.81	0	0	-405.624	0
83	G11	144	655.96	0	0	-1155.94	0
84	G12	144	705.656	0	0	-1590.29	0
85	H1	144	5187.92	0	0	97.6094	0
86	H2	144	3168.59	0	0	179.403	0
87	H3	144	3264.53	0	0	393.182	0
88	H4	144	9142.65	0	0	1359.73	0
89	H5	144	1315.08	0	0	-2163.18	0
90	H6	144	-4728.35	0	0	322.763	0
91	H7	144	12372.9	0	0	615.702	0
92	H8	144	4936.52	0	0	1911.72	0
93	H9	144	1084.47	0	0	718.225	0
94	H10	144	-1754.22	0	0	-882.512	0
95	H11	144	-1295.84	0	0	92.4752	0
96	H12	144	-932.062	0	0	1153.26	0
1	A1	145	711981	0	0	51355.9	0
2	A2	145	716401	0	0	46598.5	0
3	A3	145	625465	0	0	38380.5	0
4	A4	145	872047	0	0	55152.1	0
5	A5	145	857733	0	0	52441.7	0
6	A6	145	848269	0	0	49556.1	0
7	A7	145	797189	0	0	48256.9	0
8	A8	145	641671	0	0	43206.9	0
9	A9	145	696087	0	0	45657.2	0
10	A10	145	582745	0	0	39647.5	0
11	A11	145	2623.9	0	0	-1464.25	0
12	A12	145	-3760.69	0	0	-587.611	0
13	B1	145	699081	0	0	45636.1	0
14	B2	145	770906	0	0	51929.6	0
15	B3	145	828323	0	0	49542.8	0
16	B4	145	756272	0	0	47950.5	0
17	B5	145	731004	0	0	46459.8	0
18	B6	145	790768	0	0	55321.1	0
19	B7	145	800777	0	0	50377.6	0
20	B8	145	736360	0	0	51038.3	0
21	B9	145	673937	0	0	48548.1	0
22	B10	145	623346	0	0	46152.6	0
23	B11	145	58878.6	0	0	4931.33	0
24	B12	145	-520.843	0	0	1776.4	0
25	C1	145	857589	0	0	56436.7	0
26	C2	145	801498	0	0	52453.6	0
27	C3	145	858102	0	0	56576.8	0
28	C4	145	837810	0	0	55018.9	0
29	C5	145	814553	0	0	54338.4	0
30	C6	145	813253	0	0	53160.6	0
31	C7	145	811714	0	0	56460.9	0
32	C8	145	799345	0	0	56042.4	0
33	C9	145	616534	0	0	44828.4	0
34	C10	145	5282.33	0	0	566.673	0
35	C11	145	15457.4	0	0	2014.33	0
36	C12	145	3206.33	0	0	-17532.7	0
37	D1	145	928997	0	0	59878	0
38	D2	145	905426	0	0	57986.4	0
39	D3	145	806686	0	0	52690.2	0
40	D4	145	972425	0	0	63127.9	0
41	D5	145	1000594	0	0	63376.2	0
42	D6	145	1.00356e+06	0	0	64024	0
43	D7	145	955695	0	0	66879.9	0
44	D8	145	735636	0	0	61626.8	0
45	D9	145	1.01527e+06	0	0	75861.4	0
46	D10	145	763243	0	0	53307.6	0
47	D11	145	6177.97	0	0	14.377	0
48	D12	145	4242.91	0	0	298.953	0
49	E1	145	928364	0	0	66025.2	0
50	E2	145	955988	0	0	63498	0
51	E3	145	994555	0	0	68258.7	0
52	E4	145	995140	0	0	66192	0
53	E5	145	1061203	0	0	73648.1	0
54	E6	145	1.07955e+06	0	0	74706.1	0
55	E7	145	1.08377e+06	0	0	79591.6	0
56	E8	145	827961	0	0	76763.8	0
57	E9	145	990804	0	0	68636.7	0
58	E10	145	655114	0	0	65688	0
59	E11	145	490.883	0	0	-2647.51	0
60	E12	145	1428.07	0	0	179.457	0
61	F1	145	962376	0	0	69628.6	0
62	F2	145	951922	0	0	69669.8	0
63	F3	145	994470	0	0	69085.7	0
64	F4	145	913398	0	0	66446.4	0
65	F5	145	1.12887e+06	0	0	81194	0
66	F6	145	1.13289e+06	0	0	80720.6	0
67	F7	145	1.09067e+06	0	0	79315.2	0
68	F8	145	761883	0	0	72384.2	0
69	F9	145	917154	0	0	68259.1	0
70	F10	145	28509.7	0	0	4122.01	0
71	F11	145	4513.39	0	0	1203.36	0
72	F12	145	-2318.04	0	0	-343.182	0
73	G1	145	-2861.53	0	0	-173.676	0
74	G2	145	248.744	0	0	782.841	0
75	G3	145	5304.04	0	0	872.097	0
76	G4	145	-1725.4	0	0	543.121	0
77	G5	145	4746.43	0	0	1080.77	0
78	G6	145	30.1936	0	0	1445.12	0
79	G7	145	2820.82	0	0	1246.03	0
80	G8	145	9376.51	0	0	-214.249	0
81	G9	145	2033.77	0	0	-2225.94	0
82	G10	145	6060.27	0	0	456.483	0
83	G11	145	-495.176	0	0	-588.891	0
84	G12	145	104.479	0	0	794.781	0
85	H1	145	4339.43	0	0	1034.84	0
86	H2	145	3739.95	0	0	560.643	0
87	H3	145	6331.4	0	0	-513.669	0
88	H4	145	8752.96	0	0	1299.91	0
89	H5	145	905.569	0	0	-1402.95	0
90	H6	145	-6191.66	0	0	378.898	0
91	H7	145	10442.1	0	0	259.757	0
92	H8	145	5709.08	0	0	201.805	0
93	H9	145	3090.32	0	0	1498.92	0
94	H10	145	-1532.68	0	0	29.8647	0
95	H11	145	-818.073	0	0	674.521	0
96	H12	145	-1360.44	0	0	1362.3	0
1	A1	146	707705	0	0	51579.4	0
2	A2	146	708716	0	0	46812.9	0
3	A3	146	623626	0	0	38343.9	0
4	A4	146	867199	0	0	53793.8	0
5	A5	146	853942	0	0	53243.7	0
6	A6	146	847197	0	0	51097.6	0
7	A7	146	790402	0	0	48939.9	0
8	A8	146	636828	0	0	43797.9	0
9	A9	146	691154	0	0	45167.4	0
10	A10	146	578230	0	0	38672.2	0
11	A11	146	6619.11	0	0	377.35	0
12	A12	146	-3999.55	0	0	-386.388	0
13	B1	146	692715	0	0	45620.3	0
14	B2	146	767138	0	0	51090.9	0
15	B3	146	821894	0	0	50358.3	0
16	B4	146	748321	0	0	48140.5	0
17	B5	146	726989	0	0	47455.6	0
18	B6	146	783156	0	0	56408.3	0
19	B7	146	793456	0	0	50232.4	0
20	B8	146	733048	0	0	50191.5	0
21	B9	146	668883	0	0	46287.8	0
22	B10	146	617714	0	0	45062	0
23	B11	146	58023.6	0	0	4295.14	0
24	B12	146	393.192	0	0	1348.6	0
25	C1	146	850928	0	0	57013.7	0
26	C2	146	795619	0	0	52863.8	0
27	C3	146	854436	0	0	55944.7	0
28	C4	146	830347	0	0	55139.2	0
29	C5	146	811030	0	0	54291.7	0
30	C6	146	808460	0	0	52848.6	0
31	C7	146	809519	0	0	55041	0
32	C8	146	791616	0	0	54944.3	0
33	C9	146	610929	0	0	45515.9	0
34	C10	146	5026.25	0	0	592.98	0
35	C11	146	13425.4	0	0	1976.35	0
36	C12	146	4846.27	0	0	-17451.6	0
37	D1	146	920326	0	0	61048.6	0
38	D2	146	894457	0	0	58250.5	0
39	D3	146	798476	0	0	52737.7	0
40	D4	146	963782	0	0	62452.8	0
41	D5	146	989531	0	0	63436.4	0
42	D6	146	995951	0	0	64469.3	0
43	D7	146	947562	0	0	65461.4	0
44	D8	146	730762	0	0	62027.3	0
45	D9	146	1.00278e+06	0	0	75070.8	0
46	D10	146	756311	0	0	52257.3	0
47	D11	146	5197.16	0	0	431.863	0
48	D12	146	4398.54	0	0	-839.282	0
49	E1	146	920027	0	0	66395.6	0
50	E2	146	947501	0	0	63873.4	0
51	E3	146	984635	0	0	69674.3	0
52	E4	146	987062	0	0	66248.2	0
53	E5	146	1.04879e+06	0	0	73418.1	0
54	E6	146	1.0723e+06	0	0	73576.5	0
55	E7	146	1.07281e+06	0	0	80958.1	0
56	E8	146	821486	0	0	75429	0
57	E9	146	982524	0	0	69612.6	0
58	E10	146	646045	0	0	65216.3	0
59	E11	146	-823.068	0	0	-1262.21	0
60	E12	146	2010.54	0	0	151.737	0
61	F1	146	952834	0	0	69031.6	0
62	F2	146	943980	0	0	69471.8	0
63	F3	146	984329	0	0	69013.7	0
64	F4	146	905750	0	0	65833.7	0
65	F5	146	1.11904e+06	0	0	81525.4	0
66	F6	146	1.12347e+06	0	0	79821.9	0
67	F7	146	1083005	0	0	79132.3	0
68	F8	146	750449	0	0	71818.3	0
69	F9	146	910663	0	0	68784.6	0
70	F10	146	29534.6	0	0	4042.43	0
71	F11	146	2764.22	0	0	-303.791	0
72	F12	146	-2384.13	0	0	948.027	0
73	G1	146	-1583.33	0	0	-208.651	0
74	G2	146	618.664	0	0	797.241	0
75	G3	146	4497.26	0	0	215.358	0
76	G4	146	-2914.98	0	0	-662.099	0
77	G5	146	3950.76	0	0	488.369	0
78	G6	146	599.547	0	0	1018.62	0
79	G7	146	1926.47	0	0	872.658	0
80	G8	146	12211.2	0	0	-145.189	0
81	G9	146	919.167	0	0	-1511.79	0
82	G10	146	3565.4	0	0	916.598	0
83	G11	146	-1570.04	0	0	-749.679	0
84	G12	146	44.3429	0	0	-469.057	0
85	H1	146	4690.74	0	0	372.687	0
86	H2	146	3435.66	0	0	898.042	0
87	H3	146	5373.42	0	0	68.3997	0
88	H4	146	8550.58	0	0	1972.6	0
89	H5	146	909.153	0	0	-966.063	0
90	H6	146	-5082.19	0	0	-478.041	0
91	H7	146	9667.86	0	0	1442.2	0
92	H8	146	4259.07	0	0	601.601	0
93	H9	146	1463.97	0	0	14.0975	0
94	H10	146	358.992	0	0	-1358.3	0
95	H11	146	-886.33	0	0	-606.055	0
96	H12	146	-2346.13	0	0	1573.7	0
1	A1	147	702560	0	0	51740	0
2	A2	147	703926	0	0	47194.4	0
3	A3	147	617620	0	0	38202.8	0
4	A4	147	859240	0	0	54041.6	0
5	A5	147	846746	0	0	52385.7	0
6	A6	147	841692	0	0	50595.2	0
7	A7	147	785170	0	0	47623	0
8	A8	147	634047	0	0	43489	0
9	A9	147	688910	0	0	45097.7	0
10	A10	147	575271	0	0	38904.2	0
11	A11	147	4519.52	0	0	-906.651	0
12	A12	147	-4180.04	0	0	349.656	0
13	B1	147	689179	0	0	45422.7	0
14	B2	147	760527	0	0	50933.4	0
15	B3	147	814280	0	0	50124.6	0
16	B4	147	742162	0	0	48246.5	0
17	B5	147	721085	0	0	47482.1	0
18	B6	147	779873	0	0	54989.6	0
19	B7	147	789510	0	0	49606.6	0
20	B8	147	725610	0	0	49395.9	0
21	B9	147	664453	0	0	48519.7	0
22	B10	147	615561	0	0	45261.6	0
23	B11	147	60656.9	0	0	4629.66	0
24	B12	147	1152.65	0	0	569.746	0
25	C1	147	845598	0	0	56927.4	0
26	C2	147	789880	0	0	53275.5	0
27	C3	147	847959	0	0	57260.7	0
28	C4	147	824016	0	0	53164.6	0
29	C5	147	803637	0	0	53513.2	0
30	C6	147	802143	0	0	53044	0
31	C7	147	803383	0	0	54459.6	0
32	C8	147	786822	0	0	55231	0
33	C9	147	608218	0	0	45228.1	0
34	C10	147	5246.87	0	0	2329.85	0
35	C11	147	15385.3	0	0	2363.3	0
36	C12	147	7528.61	0	0	-19125.1	0
37	D1	147	913664	0	0	61020.7	0
38	D2	147	888584	0	0	58356.5	0
39	D3	147	790175	0	0	52990	0
40	D4	147	956004	0	0	62877.7	0
41	D5	147	981788	0	0	64265.8	0
42	D6	147	986949	0	0	64601.1	0
43	D7	147	938377	0	0	66072.8	0
44	D8	147	724007	0	0	61018.3	0
45	D9	147	992804	0	0	75845.8	0
46	D10	147	751056	0	0	52890.5	0
47	D11	147	8347.02	0	0	85.0022	0
48	D12	147	6269.77	0	0	530.84	0
49	E1	147	909595	0	0	66545	0
50	E2	147	939285	0	0	64313.6	0
51	E3	147	975952	0	0	68694.4	0
52	E4	147	980172	0	0	66879.1	0
53	E5	147	1.04119e+06	0	0	73738	0
54	E6	147	1.06166e+06	0	0	73426.5	0
55	E7	147	1.06337e+06	0	0	78972.4	0
56	E8	147	814774	0	0	75649.3	0
57	E9	147	976197	0	0	68888.2	0
58	E10	147	637542	0	0	65645.4	0
59	E11	147	21.8286	0	0	-2396.01	0
60	E12	147	2176.74	0	0	-26.3773	0
61	F1	147	944452	0	0	70196.6	0
62	F2	147	935179	0	0	69615.2	0
63	F3	147	974421	0	0	68380	0
64	F4	147	896437	0	0	65693.6	0
65	F5	147	1.10715e+06	0	0	81485.2	0
66	F6	147	1.11267e+06	0	0	80638	0
67	F7	147	1.07205e+06	0	0	79110	0
68	F8	147	741658	0	0	71527.8	0
69	F9	147	903182	0	0	67241.5	0
70	F10	147	27658.8	0	0	3118.15	0
71	F11	147	2947.06	0	0	631.667	0
72	F12	147	-3636.82	0	0	-767.506	0
73	G1	147	-1388.55	0	0	248.374	0
74	G2	147	371.747	0	0	1201.52	0
75	G3	147	3647.42	0	0	-43.6463	0
76	G4	147	-2168.19	0	0	-423.268	0
77	G5	147	4826.92	0	0	1631.65	0
78	G6	147	-1100.12	0	0	1605.83	0
79	G7	147	3456.21	0	0	702.147	0
80	G8	147	9202.91	0	0	648.741	0
81	G9	147	-823.194	0	0	-1580.01	0
82	G10	147	2901.11	0	0	1061.45	0
83	G11	147	1490.83	0	0	-872.762	0
84	G12	147	-27.9645	0	0	-1259.25	0
85	H1	147	4834.27	0	0	780.754	0
86	H2	147	2140.51	0	0	-521.357	0
87	H3	147	4549.73	0	0	-86.7955	0
88	H4	147	7626.14	0	0	253.459	0
89	H5	147	976.142	0	0	-2421.99	0
90	H6	147	-4552.79	0	0	506.682	0
91	H7	147	11198.9	0	0	1629.82	0
92	H8	147	3509.13	0	0	355.31	0
93	H9	147	1641	0	0	-70.8678	0
94	H10	147	-24.3192	0	0	693.991	0
95	H11	147	419.616	0	0	-112.54	0
96	H12	147	-2523.39	0	0	679.733	0
1	A1	148	698099	0	0	51217.5	0
2	A2	148	697646	0	0	47032.1	0
3	A3	148	615665	0	0	38318	0
4	A4	148	853973	0	0	54053.4	0
5	A5	148	842332	0	0	53047.8	0
6	A6	148	833306	0	0	50851.9	0
7	A7	148	780350	0	0	48292.8	0
8	A8	148	630317	0	0	43354.7	0
9	A9	148	682175	0	0	46145.4	0
10	A10	148	568291	0	0	39188.7	0
11	A11	148	5587.37	0	0	-1272.32	0
12	A12	148	-4548.19	0	0	-1188.7	0
13	B1	148	683094	0	0	45659.4	0
14	B2	148	753623	0	0	51752.8	0
15	B3	148	810529	0	0	50386.5	0
16	B4	148	737617	0	0	48422.4	0
17	B5	148	715998	0	0	47576.2	0
18	B6	148	771611	0	0	54117.4	0
19	B7	148	783067	0	0	50407.7	0
20	B8	148	722273	0	0	50523	0
21	B9	148	661026	0	0	48516.4	0
22	B10	148	609301	0	0	46580.5	0
23	B11	148	56658.8	0	0	5298	0
24	B12	148	1195.25	0	0	95.6163	0
25	C1	148	839002	0	0	56702.4	0
26	C2	148	782082	0	0	52091.7	0
27	C3	148	839528	0	0	56354.8	0
28	C4	148	818596	0	0	54238.4	0
29	C5	148	798971	0	0	53709.3	0
30	C6	148	795383	0	0	52950.9	0
31	C7	148	793652	0	0	55822.2	0
32	C8	148	779632	0	0	55807.3	0
33	C9	148	603036	0	0	45124.5	0
34	C10	148	5455.26	0	0	2221.37	0
35	C11	148	12555	0	0	1948.85	0
36	C12	148	4528.8	0	0	-18362.6	0
37	D1	148	904733	0	0	60641.6	0
38	D2	148	882730	0	0	57882.3	0
39	D3	148	784342	0	0	52874	0
40	D4	148	947699	0	0	63031	0
41	D5	148	972869	0	0	62981.7	0
42	D6	148	978479	0	0	64008.7	0
43	D7	148	933119	0	0	66872.5	0
44	D8	148	717471	0	0	60856.4	0
45	D9	148	986725	0	0	74671.3	0
46	D10	148	744947	0	0	54726.6	0
47	D11	148	7277.7	0	0	789.368	0
48	D12	148	3349.8	0	0	432.231	0
49	E1	148	901930	0	0	66172.5	0
50	E2	148	931716	0	0	63587.3	0
51	E3	148	966046	0	0	67631.9	0
52	E4	148	970182	0	0	66035.8	0
53	E5	148	1.02967e+06	0	0	72855.3	0
54	E6	148	1.05437e+06	0	0	73651.1	0
55	E7	148	1.05544e+06	0	0	79513.3	0
56	E8	148	809948	0	0	75248.9	0
57	E9	148	966983	0	0	69644.9	0
58	E10	148	629804	0	0	64807	0
59	E11	148	-683.102	0	0	-3797.65	0
60	E12	148	1664.06	0	0	350.662	0
61	F1	148	936938	0	0	69198.7	0
62	F2	148	925391	0	0	69819.6	0
63	F3	148	966931	0	0	68416.7	0
64	F4	148	887790	0	0	65452.4	0
65	F5	148	1.09681e+06	0	0	81063.9	0
66	F6	148	1103908	0	0	81638.4	0
67	F7	148	1.06312e+06	0	0	79249.8	0
68	F8	148	739100	0	0	71877.2	0
69	F9	148	893858	0	0	68780.4	0
70	F10	148	31104.3	0	0	4596.8	0
71	F11	148	5834.57	0	0	37.1283	0
72	F12	148	-279.638	0	0	-170.345	0
73	G1	148	-1412.22	0	0	357.245	0
74	G2	148	1460.36	0	0	865.043	0
75	G3	148	4454.11	0	0	50.1481	0
76	G4	148	-2157.68	0	0	73.4723	0
77	G5	148	4881.94	0	0	197.277	0
78	G6	148	-24.2404	0	0	436.984	0
79	G7	148	1688.54	0	0	1773.49	0
80	G8	148	11033	0	0	344.572	0
81	G9	148	770.512	0	0	-1676.7	0
82	G10	148	5395.37	0	0	1392.77	0
83	G11	148	614.471	0	0	238.826	0
84	G12	148	-448.084	0	0	366.131	0
85	H1	148	4769.07	0	0	706.123	0
86	H2	148	2696.82	0	0	380.267	0
87	H3	148	5959.19	0	0	838.992	0
88	H4	148	7903.45	0	0	1017.93	0
89	H5	148	3148.94	0	0	-1098.38	0
90	H6	148	-4750.85	0	0	1427.17	0
91	H7	148	10502.3	0	0	1487.18	0
92	H8	148	5978.64	0	0	1229.59	0
93	H9	148	942.406	0	0	581.855	0
94	H10	148	-1590.07	0	0	-950.939	0
95	H11	148	1130.11	0	0	65.0692	0
96	H12	148	-3662.35	0	0	799.523	0
1	A1	149	694468	0	0	50757.7	0
2	A2	149	692010	0	0	47204.3	0
3	A3	149	609218	0	0	38292.1	0
4	A4	149	845283	0	0	54642.5	0
5	A5	149	834104	0	0	52113	0
6	A6	149	826928	0	0	50484.1	0
7	A7	149	772793	0	0	48626.7	0
8	A8	149	625236	0	0	43326.8	0
9	A9	149	677335	0	0	45417.2	0
10	A10	149	564671	0	0	40509.3	0
11	A11	149	4359.88	0	0	-38.2996	0
12	A12	149	-3576.87	0	0	-935.855	0
13	B1	149	677926	0	0	45204.2	0
14	B2	149	748123	0	0	51411.4	0
15	B3	149	803452	0	0	50085.9	0
16	B4	149	730634	0	0	47535.9	0
17	B5	149	711298	0	0	47135.9	0
18	B6	149	766967	0	0	54777.7	0
19	B7	149	776032	0	0	50586	0
20	B8	149	717706	0	0	50243	0
21	B9	149	654301	0	0	47786	0
22	B10	149	602433	0	0	46353.9	0
23	B11	149	59648.9	0	0	4683.88	0
24	B12	149	400.134	0	0	313.225	0
25	C1	149	829877	0	0	56075.4	0
26	C2	149	775983	0	0	52022.5	0
27	C3	149	835283	0	0	56525.9	0
28	C4	149	812270	0	0	54640.9	0
29	C5	149	792651	0	0	54801.1	0
30	C6	149	789455	0	0	52008	0
31	C7	149	791813	0	0	54877.6	0
32	C8	149	774808	0	0	55926	0
33	C9	149	598546	0	0	45111.7	0
34	C10	149	6153.91	0	0	-608.63	0
35	C11	149	12838.3	0	0	1745.76	0
36	C12	149	8328.93	0	0	-17647.2	0
37	D1	149	896092	0	0	59642.7	0
38	D2	149	872395	0	0	58108.7	0
39	D3	149	778293	0	0	53472	0
40	D4	149	940172	0	0	62699.5	0
41	D5	149	964682	0	0	62375.9	0
42	D6	149	966330	0	0	64661.8	0
43	D7	149	922637	0	0	65112.1	0
44	D8	149	711937	0	0	61707.3	0
45	D9	149	975409	0	0	74139.8	0
46	D10	149	735822	0	0	53651.2	0
47	D11	149	6429.91	0	0	1268.32	0
48	D12	149	5662.53	0	0	-400.475	0
49	E1	149	895326	0	0	65953.1	0
50	E2	149	920812	0	0	64275.3	0
51	E3	149	957903	0	0	69099	0
52	E4	149	959538	0	0	67086	0
53	E5	149	1.02143e+06	0	0	72566.7	0
54	E6	149	1.0465e+06	0	0	74756.6	0
55	E7	149	1.0454e+06	0	0	78137.6	0
56	E8	149	802946	0	0	75890.2	0
57	E9	149	956373	0	0	70727.6	0
58	E10	149	625231	0	0	65649	0
59	E11	149	563.038	0	0	-2972	0
60	E12	149	1405.13	0	0	271.333	0
61	F1	149	926652	0	0	69415.2	0
62	F2	149	917467	0	0	70218.9	0
63	F3	149	955058	0	0	67972.3	0
64	F4	149	881165	0	0	65132.4	0
65	F5	149	1087115	0	0	82041.6	0
66	F6	149	1095636	0	0	81560.6	0
67	F7	149	1.05454e+06	0	0	79354.1	0
68	F8	149	730963	0	0	71759.4	0
69	F9	149	885336	0	0	67837.9	0
70	F10	149	29070.5	0	0	5053.71	0
71	F11	149	3503.32	0	0	206.681	0
72	F12	149	-887.847	0	0	-595.148	0
73	G1	149	-2242.25	0	0	-46.3454	0
74	G2	149	987.306	0	0	800.974	0
75	G3	149	3869.53	0	0	104.328	0
76	G4	149	-2291.32	0	0	-235.349	0
77	G5	149	4266.99	0	0	350.946	0
78	G6	149	1396.56	0	0	3166.97	0
79	G7	149	3884.37	0	0	1483.53	0
80	G8	149	9729.14	0	0	1430.71	0
81	G9	149	-1025.68	0	0	-1908.76	0
82	G10	149	2374.13	0	0	944.796	0
83	G11	149	-1087.5	0	0	-670.887	0
84	G12	149	-1039.98	0	0	-4.36891	0
85	H1	149	5891.35	0	0	1111.33	0
86	H2	149	2244.74	0	0	408.891	0
87	H3	149	4081.03	0	0	527.163	0
88	H4	149	7494.83	0	0	1073.51	0
89	H5	149	1269.39	0	0	-1890.62	0
90	H6	149	-5774.7	0	0	-55.472	0
91	H7	149	8635.5	0	0	-312.89	0
92	H8	149	3779.53	0	0	505.839	0
93	H9	149	1077.98	0	0	244.137	0
94	H10	149	-1102.74	0	0	-797.083	0
95	H11	149	-294.792	0	0	-488.682	0
96	H12	149	-1266	0	0	592.556	0
1	A1	150	686948	0	0	51828.9	0
2	A2	150	688823	0	0	47859.5	0
3	A3	150	606098	0	0	38540.3	0
4	A4	150	839051	0	0	53595.6	0
5	A5	150	827246	0	0	52813.8	0
6	A6	150	821482	0	0	49399.9	0
7	A7	150	767160	0	0	48758.7	0
8	A8	150	619748	0	0	43043.8	0
9	A9	150	672962	0	0	45481.6	0
10	A10	150	559714	0	0	38476.5	0
11	A11	150	5791.86	0	0	-1254.48	0
12	A12	150	-5904.83	0	0	-446.861	0
13	B1	150	673052	0	0	45276.1	0
14	B2	150	744254	0	0	51008.6	0
15	B3	150	797845	0	0	50268.4	0
16	B4	150	727164	0	0	47740.6	0
17	B5	150	705936	0	0	47262	0
18	B6	150	762342	0	0	54446.9	0
19	B7	150	769996	0	0	50429.1	0
20	B8	150	709563	0	0	50486	0
21	B9	150	650509	0	0	46717.4	0
22	B10	150	599226	0	0	47494.9	0
23	B11	150	58782.1	0	0	3375.53	0
24	B12	150	892.299	0	0	1135.57	0
25	C1	150	825236	0	0	56886.1	0
26	C2	150	771714	0	0	52405.4	0
27	C3	150	828546	0	0	56675.2	0
28	C4	150	806845	0	0	54512.7	0
29	C5	150	787415	0	0	55157.2	0
30	C6	150	782154	0	0	51476.9	0
31	C7	150	786552	0	0	55159.6	0
32	C8	150	769846	0	0	55712	0
33	C9	150	594186	0	0	45881.2	0
34	C10	150	6043.46	0	0	1791.79	0
35	C11	150	13528.4	0	0	2960.04	0
36	C12	150	5695.24	0	0	-17644.2	0
37	D1	150	888720	0	0	60629	0
38	D2	150	866170	0	0	58392.2	0
39	D3	150	768834	0	0	52555.4	0
40	D4	150	929466	0	0	62890.6	0
41	D5	150	954289	0	0	63044.4	0
42	D6	150	960601	0	0	63567.8	0
43	D7	150	914324	0	0	65836.9	0
44	D8	150	703808	0	0	61127	0
45	D9	150	964606	0	0	73664.6	0
46	D10	150	727097	0	0	52179.9	0
47	D11	150	7077.5	0	0	358.521	0
48	D12	150	4721.12	0	0	-1038.75	0
49	E1	150	884112	0	0	65787.8	0
50	E2	150	911500	0	0	64369.7	0
51	E3	150	949066	0	0	67930.6	0
52	E4	150	950807	0	0	66042.8	0
53	E5	150	1.01097e+06	0	0	72373.6	0
54	E6	150	1.0358e+06	0	0	73304.1	0
55	E7	150	1.03453e+06	0	0	78161.6	0
56	E8	150	794658	0	0	76832.1	0
57	E9	150	944912	0	0	71299	0
58	E10	150	615523	0	0	65007.8	0
59	E11	150	-1975.24	0	0	-2869.73	0
60	E12	150	1523.66	0	0	164.069	0
61	F1	150	916784	0	0	69081.2	0
62	F2	150	905861	0	0	69254.9	0
63	F3	150	947377	0	0	67996.7	0
64	F4	150	871037	0	0	65985.6	0
65	F5	150	1.0766e+06	0	0	80957.3	0
66	F6	150	1.08137e+06	0	0	80943.2	0
67	F7	150	1.04337e+06	0	0	78271.8	0
68	F8	150	723176	0	0	71202.4	0
69	F9	150	875660	0	0	67290.6	0
70	F10	150	27283.3	0	0	4734.04	0
71	F11	150	3284.03	0	0	1184.17	0
72	F12	150	-2411.93	0	0	-62.435	0
73	G1	150	-1245.65	0	0	-394.604	0
74	G2	150	81.1744	0	0	1140.83	0
75	G3	150	4657.56	0	0	715.223	0
76	G4	150	-3197.16	0	0	-47.7742	0
77	G5	150	3726.39	0	0	1784.39	0
78	G6	150	-951.548	0	0	1444.49	0
79	G7	150	2264.35	0	0	472.406	0
80	G8	150	9728.52	0	0	558.442	0
81	G9	150	-279.328	0	0	-901.614	0
82	G10	150	4586.27	0	0	59.3409	0
83	G11	150	-994.997	0	0	-285.811	0
84	G12	150	-379.388	0	0	-690.613	0
85	H1	150	4853.71	0	0	540.776	0
86	H2	150	2872.67	0	0	168.924	0
87	H3	150	3973.6	0	0	228.592	0
88	H4	150	8720.88	0	0	1084.75	0
89	H5	150	2098.22	0	0	-1219.81	0
90	H6	150	-5256.57	0	0	-286.018	0
91	H7	150	9174.3	0	0	1552.25	0
92	H8	150	4908.3	0	0	551.026	0
93	H9	150	225.351	0	0	1161.19	0
94	H10	150	-886.017	0	0	-1620.8	0
95	H11	150	-410.404	0	0	1553.61	0
96	H12	150	-4291.76	0	0	154.197	0
1	A1	151	684374	0	0	51218.6	0
2	A2	151	684816	0	0	47656.8	0
3	A3	151	599829	0	0	38210	0
4	A4	151	835308	0	0	54598.9	0
5	A5	151	821907	0	0	53722.7	0
6	A6	151	815875	0	0	50609.9	0
7	A7	151	762412	0	0	48264.3	0
8	A8	151	612532	0	0	44499.3	0
9	A9	151	665841	0	0	45075.1	0
10	A10	151	558615	0	0	38552.9	0
11	A11	151	5684.67	0	0	-1655.72	0
12	A12	151	-5358.16	0	0	132.244	0
13	B1	151	667864	0	0	44744.6	0
14	B2	151	740174	0	0	51055.1	0
15	B3	151	790816	0	0	50459.7	0
16	B4	151	720371	0	0	47202.2	0
17	B5	151	698351	0	0	47817.7	0
18	B6	151	757272	0	0	53752	0
19	B7	151	764544	0	0	50539.8	0
20	B8	151	704919	0	0	48960.5	0
21	B9	151	646384	0	0	47194.9	0
22	B10	151	595241	0	0	46075.8	0
23	B11	151	58867.6	0	0	5193.49	0
24	B12	151	-19.7481	0	0	106.197	0
25	C1	151	819119	0	0	56752.9	0
26	C2	151	766037	0	0	52522.9	0
27	C3	151	821641	0	0	56089.4	0
28	C4	151	799493	0	0	53117	0
29	C5	151	781921	0	0	54307.7	0
30	C6	151	776581	0	0	50948.9	0
31	C7	151	779405	0	0	56117.3	0
32	C8	151	763688	0	0	54319	0
33	C9	151	588539	0	0	45500.5	0
34	C10	151	5763.9	0	0	1369.7	0
35	C11	151	13333.9	0	0	2044.66	0
36	C12	151	5761.23	0	0	-17862	0
37	D1	151	877428	0	0	61080.1	0
38	D2	151	853135	0	0	58043	0
39	D3	151	760808	0	0	52962	0
40	D4	151	919711	0	0	62722.5	0
41	D5	151	944685	0	0	63179.7	0
42	D6	151	948665	0	0	64168.4	0
43	D7	151	904948	0	0	64161.9	0
44	D8	151	691495	0	0	60480.6	0
45	D9	151	955940	0	0	74440	0
46	D10	151	717365	0	0	53466.1	0
47	D11	151	4959.96	0	0	1113.8	0
48	D12	151	4085.89	0	0	-164.855	0
49	E1	151	875115	0	0	66507.4	0
50	E2	151	902282	0	0	63205.7	0
51	E3	151	940039	0	0	67847.2	0
52	E4	151	942045	0	0	66859.3	0
53	E5	151	1.00249e+06	0	0	72496.6	0
54	E6	151	1.0204e+06	0	0	73344.7	0
55	E7	151	1.02306e+06	0	0	80083	0
56	E8	151	785574	0	0	76989.4	0
57	E9	151	938282	0	0	68753.6	0
58	E10	151	605126	0	0	65869.4	0
59	E11	151	-143.966	0	0	-2607.93	0
60	E12	151	2551.03	0	0	1626.82	0
61	F1	151	906980	0	0	69647	0
62	F2	151	895869	0	0	69393.2	0
63	F3	151	934802	0	0	69307.8	0
64	F4	151	863125	0	0	65712.6	0
65	F5	151	1.06541e+06	0	0	81322.5	0
66	F6	151	1067978	0	0	80204.9	0
67	F7	151	1.03133e+06	0	0	79205.7	0
68	F8	151	712696	0	0	71537.4	0
69	F9	151	867816	0	0	69534.7	0
70	F10	151	27375.3	0	0	3629.47	0
71	F11	151	4208.37	0	0	-429.412	0
72	F12	151	-1692.54	0	0	178.609	0
73	G1	151	-1996.84	0	0	28.649	0
74	G2	151	2659.61	0	0	1140.75	0
75	G3	151	3920.76	0	0	329.757	0
76	G4	151	-2011.58	0	0	-173.669	0
77	G5	151	4678.51	0	0	2278.01	0
78	G6	151	242.603	0	0	1509.64	0
79	G7	151	1907.62	0	0	631.529	0
80	G8	151	9679	0	0	29.8482	0
81	G9	151	107.689	0	0	-1518.04	0
82	G10	151	3316.4	0	0	350.617	0
83	G11	151	193.563	0	0	-851.892	0
84	G12	151	-1619.2	0	0	-670.8	0
85	H1	151	3928.93	0	0	985.454	0
86	H2	151	3054.11	0	0	267.266	0
87	H3	151	4001.48	0	0	215.813	0
88	H4	151	9363.58	0	0	978.626	0
89	H5	151	1921.47	0	0	-537.618	0
90	H6	151	-5917.41	0	0	409.829	0
91	H7	151	9807.56	0	0	985.283	0
92	H8	151	4977.98	0	0	-227.545	0
93	H9	151	1576.31	0	0	562.447	0
94	H10	151	-40.9784	0	0	-46.0495	0
95	H11	151	1907.19	0	0	1185.42	0
96	H12	151	-3080.74	0	0	885.189	0
1	A1	152	678174	0	0	51925.6	0
2	A2	152	677952	0	0	46606.7	0
3	A3	152	594904	0	0	38578.6	0
4	A4	152	827641	0	0	53254.9	0
5	A5	152	815466	0	0	52717.3	0
6	A6	152	808848	0	0	49819.3	0
7	A7	152	756352	0	0	47150.5	0
8	A8	152	611518	0	0	42683.1	0
9	A9	152	663121	0	0	46414.8	0
10	A10	152	550193	0	0	38248.7	0
11	A11	152	4243.05	0	0	749.523	0
12	A12	152	-2073.94	0	0	-801.375	0
13	B1	152	662894	0	0	45022.4	0
14	B2	152	730380	0	0	50205.4	0
15	B3	152	786899	0	0	49514	0
16	B4	152	715203	0	0	47545.8	0
17	B5	152	695396	0	0	47540	0
18	B6	152	749982	0	0	54438.9	0
19	B7	152	759985	0	0	50502.6	0
20	B8	152	699785	0	0	51603.9	0
21	B9	152	642111	0	0	46996.4	0
22	B10	152	590141	0	0	47762.9	0
23	B11	152	59038.4	0	0	4437.06	0
24	B12	152	592.046	0	0	1093	0
25	C1	152	812648	0	0	55802.5	0
26	C2	152	758995	0	0	52426.6	0
27	C3	152	815154	0	0	55656.9	0
28	C4	152	794538	0	0	54537.5	0
29	C5	152	775883	0	0	54365.7	0
30	C6	152	770819	0	0	51903.9	0
31	C7	152	773719	0	0	54986.4	0
32	C8	152	757936	0	0	55089.8	0
33	C9	152	586457	0	0	45120.7	0
34	C10	152	4532.09	0	0	2120.49	0
35	C11	152	11066.8	0	0	1674.97	0
36	C12	152	4995.21	0	0	-18877.2	0
37	D1	152	867895	0	0	61102.9	0
38	D2	152	844264	0	0	58676	0
39	D3	152	754198	0	0	51996.4	0
40	D4	152	910304	0	0	61600.5	0
41	D5	152	934565	0	0	62837.7	0
42	D6	152	939198	0	0	63916	0
43	D7	152	892361	0	0	65290.3	0
44	D8	152	685786	0	0	61237.9	0
45	D9	152	941232	0	0	76579.8	0
46	D10	152	709383	0	0	53451.8	0
47	D11	152	5046.67	0	0	381.224	0
48	D12	152	2691.77	0	0	-80.5104	0
49	E1	152	863544	0	0	65859.5	0
50	E2	152	890097	0	0	64178.4	0
51	E3	152	927729	0	0	67920.4	0
52	E4	152	930625	0	0	66091.3	0
53	E5	152	988851	0	0	73170	0
54	E6	152	1.01208e+06	0	0	72677.6	0
55	E7	152	1.00852e+06	0	0	79199.4	0
56	E8	152	772886	0	0	76368.9	0
57	E9	152	923552	0	0	70253.9	0
58	E10	152	593711	0	0	65071.4	0
59	E11	152	1067.53	0	0	-3135.88	0
60	E12	152	1466.61	0	0	-206.687	0
61	F1	152	893984	0	0	69746.5	0
62	F2	152	884796	0	0	68748.8	0
63	F3	152	926094	0	0	68727.3	0
64	F4	152	851891	0	0	65015	0
65	F5	152	1.05199e+06	0	0	81383.4	0
66	F6	152	1.05559e+06	0	0	80716.6	0
67	F7	152	1.01795e+06	0	0	79155.1	0
68	F8	152	701948	0	0	72773.1	0
69	F9	152	855691	0	0	67802.6	0
70	F10	152	27590.4	0	0	4131.14	0
71	F11	152	2859.91	0	0	1665.86	0
72	F12	152	-2518.74	0	0	1324.73	0
73	G1	152	-1082.3	0	0	-57.7862	0
74	G2	152	1343.4	0	0	789.218	0
75	G3	152	4454.76	0	0	859.951	0
76	G4	152	-947.071	0	0	-753.139	0
77	G5	152	5495.97	0	0	-205.232	0
78	G6	152	780.575	0	0	1816.05	0
79	G7	152	1685.17	0	0	1573.86	0
80	G8	152	8351.96	0	0	1171.72	0
81	G9	152	1670.44	0	0	-1465.34	0
82	G10	152	3639.86	0	0	345.087	0
83	G11	152	421.86	0	0	-1889.44	0
84	G12	152	-1010.15	0	0	88.2291	0
85	H1	152	5399.5	0	0	853.677	0
86	H2	152	1547.45	0	0	125.138	0
87	H3	152	4279.05	0	0	625.869	0
88	H4	152	7815.44	0	0	1387.8	0
89	H5	152	-798.518	0	0	-639.736	0
90	H6	152	-6096.92	0	0	110.208	0
91	H7	152	8806.93	0	0	1406.02	0
92	H8	152	4721.5	0	0	894.925	0
93	H9	152	1351.21	0	0	619.478	0
94	H10	152	-278.786	0	0	-1863.3	0
95	H11	152	-846.132	0	0	612.376	0
96	H12	152	-3363.55	0	0	27.4386	0
1	A1	153	673130	0	0	50861.6	0
2	A2	153	671267	0	0	46718.3	0
3	A3	153	591491	0	0	38236.6	0
4	A4	153	823102	0	0	54542.3	0
5	A5	153	809479	0	0	53162.1	0
6	A6	153	802830	0	0	49871	0
7	A7	153	750164	0	0	48083.2	0
8	A8	153	605280	0	0	42376.4	0
9	A9	153	659535	0	0	44890.4	0
10	A10	153	548366	0	0	39482.2	0
11	A11	153	5167.52	0	0	-930.619	0
12	A12	153	-5249.2	0	0	-107.988	0
13	B1	153	657612	0	0	45459.9	0
14	B2	153	727700	0	0	51427.8	0
15	B3	153	779462	0	0	50157.9	0
16	B4	153	709534	0	0	47983	0
17	B5	153	689780	0	0	47775.6	0
18	B6	153	744739	0	0	54709.7	0
19	B7	153	752723	0	0	50305.3	0
20	B8	153	695300	0	0	50727.1	0
21	B9	153	636261	0	0	47249.1	0
22	B10	153	584418	0	0	45209.8	0
23	B11	153	57377.5	0	0	4933.71	0
24	B12	153	-809.335	0	0	1413.33	0
25	C1	153	807114	0	0	56309.4	0
26	C2	153	754269	0	0	52285.6	0
27	C3	153	808357	0	0	56045.4	0
28	C4	153	786317	0	0	55186.9	0
29	C5	153	768426	0	0	53744.9	0
30	C6	153	766892	0	0	51247.7	0
31	C7	153	766923	0	0	55381	0
32	C8	153	753359	0	0	54536.7	0
33	C9	153	579945	0	0	45577.9	0
34	C10	153	5672.25	0	0	1448.4	0
35	C11	153	12751.9	0	0	2377.42	0
36	C12	153	4244.72	0	0	-17387.8	0
37	D1	153	857458	0	0	60665.1	0
38	D2	153	835452	0	0	58830.4	0
39	D3	153	743627	0	0	52565	0
40	D4	153	898212	0	0	62716.2	0
41	D5	153	924072	0	0	63686.9	0
42	D6	153	925726	0	0	63484.9	0
43	D7	153	883671	0	0	66046.3	0
44	D8	153	673497	0	0	61328.6	0
45	D9	153	928572	0	0	74431.2	0
46	D10	153	701427	0	0	54543.7	0
47	D11	153	2150.18	0	0	3185.96	0
48	D12	153	2162.41	0	0	803.814	0
49	E1	153	852534	0	0	66158.3	0
50	E2	153	879679	0	0	63494.6	0
51	E3	153	915967	0	0	67527.9	0
52	E4	153	916717	0	0	66754.4	0
53	E5	153	975099	0	0	73112.4	0
54	E6	153	996197	0	0	72865.6	0
55	E7	153	999088	0	0	77407.7	0
56	E8	153	763689	0	0	75810.5	0
57	E9	153	914968	0	0	68995.2	0
58	E10	153	582198	0	0	63902	0
59	E11	153	1432.12	0	0	-3178.24	0
60	E12	153	-321.828	0	0	-261.158	0
61	F1	153	882982	0	0	69032.4	0
62	F2	153	874802	0	0	68900.9	0
63	F3	153	913923	0	0	68562.4	0
64	F4	153	841352	0	0	64735.8	0
65	F5	153	1.039e+06	0	0	81432.7	0
66	F6	153	1.04619e+06	0	0	81899.8	0
67	F7	153	1.00478e+06	0	0	79067.6	0
68	F8	153	694382	0	0	72246	0
69	F9	153	845701	0	0	67452.1	0
70	F10	153	28768.8	0	0	3564.89	0
71	F11	153	3211.15	0	0	1127.93	0
72	F12	153	-1862.68	0	0	-456.717	0
73	G1	153	-1908.17	0	0	35.0306	0
74	G2	153	466.621	0	0	1548.11	0
75	G3	153	4582.06	0	0	-347.037	0
76	G4	153	-2566.94	0	0	0.336247	0
77	G5	153	5625.78	0	0	1761.95	0
78	G6	153	-879.939	0	0	2350.78	0
79	G7	153	1586.58	0	0	1451.93	0
80	G8	153	9264.41	0	0	414.817	0
81	G9	153	-1081.86	0	0	-2380.77	0
82	G10	153	2237.74	0	0	541.133	0
83	G11	153	-1926.31	0	0	-1995.03	0
84	G12	153	1158.61	0	0	903.26	0
85	H1	153	4866.26	0	0	711.801	0
86	H2	153	2902.38	0	0	325.135	0
87	H3	153	4182.59	0	0	-326.638	0
88	H4	153	9486.8	0	0	114.82	0
89	H5	153	1245.8	0	0	-1643.92	0
90	H6	153	-5963.33	0	0	461.177	0
91	H7	153	9364.16	0	0	1177.56	0
92	H8	153	3006.77	0	0	-139.217	0
93	H9	153	1309.49	0	0	-20.5753	0
94	H10	153	-50.1967	0	0	-371.091	0
95	H11	153	399.015	0	0	1459.31	0
96	H12	153	-3070.41	0	0	631.77	0
1	A1	154	666247	0	0	51429.1	0
2	A2	154	667503	0	0	46638.3	0
3	A3	154	587171	0	0	37929.8	0
4	A4	154	816603	0	0	54554.3	0
5	A5	154	803515	0	0	53927	0
6	A6	154	797710	0	0	50232.1	0
7	A7	154	744016	0	0	47450.8	0
8	A8	154	600812	0	0	43370.2	0
9	A9	154	651020	0	0	45734.3	0
10	A10	154	541080	0	0	38290.4	0
11	A11	154	4210.27	0	0	-780.029	0
12	A12	154	-4927.14	0	0	-828.1	0
13	B1	154	652590	0	0	45282.6	0
14	B2	154	722536	0	0	51213	0
15	B3	154	772685	0	0	50453.9	0
16	B4	154	705147	0	0	47854.2	0
17	B5	154	681621	0	0	47047.9	0
18	B6	154	737932	0	0	55451.8	0
19	B7	154	745696	0	0	49715.1	0
20	B8	154	688771	0	0	49577.4	0
21	B9	154	632593	0	0	47170.1	0
22	B10	154	580388	0	0	47198.4	0
23	B11	154	59045.1	0	0	5102.91	0
24	B12	154	356.966	0	0	1749.41	0
25	C1	154	800158	0	0	56558.5	0
26	C2	154	747042	0	0	52429.4	0
27	C3	154	804080	0	0	56261.3	0
28	C4	154	780860	0	0	54590.3	0
29	C5	154	762152	0	0	53905.1	0
30	C6	154	762077	0	0	52194	0
31	C7	154	759914	0	0	56492.8	0
32	C8	154	746362	0	0	55362.6	0
33	C9	154	573822	0	0	44844.9	0
34	C10	154	5903.33	0	0	1080.28	0
35	C11	154	11530.1	0	0	3256.08	0
36	C12	154	3765.41	0	0	-18181.7	0
37	D1	154	844123	0	0	59604.6	0
38	D2	154	824450	0	0	58714.1	0
39	D3	154	734323	0	0	52935.3	0
40	D4	154	886066	0	0	63475.1	0
41	D5	154	911695	0	0	62153	0
42	D6	154	914047	0	0	64063.6	0
43	D7	154	867323	0	0	64960.4	0
44	D8	154	665514	0	0	60897.8	0
45	D9	154	912174	0	0	74147.3	0
46	D10	154	689709	0	0	51955.8	0
47	D11	154	5558.97	0	0	-149.195	0
48	D12	154	3442.49	0	0	-261.364	0
49	E1	154	841572	0	0	66135.6	0
50	E2	154	870614	0	0	63428.1	0
51	E3	154	903554	0	0	67765.5	0
52	E4	154	906497	0	0	66156.1	0
53	E5	154	964168	0	0	72676.1	0
54	E6	154	983550	0	0	73455.1	0
55	E7	154	984117	0	0	79253.2	0
56	E8	154	752223	0	0	75191.5	0
57	E9	154	902752	0	0	69840.4	0
58	E10	154	569892	0	0	64826.2	0
59	E11	154	468.97	0	0	-1876.37	0
60	E12	154	-37.7097	0	0	1151.19	0
61	F1	154	869837	0	0	68666.5	0
62	F2	154	860581	0	0	69106.4	0
63	F3	154	899100	0	0	68136.4	0
64	F4	154	829867	0	0	64947.1	0
65	F5	154	1.0283e+06	0	0	80360.9	0
66	F6	154	1.02828e+06	0	0	80964.2	0
67	F7	154	991344	0	0	78000.8	0
68	F8	154	679962	0	0	71089.3	0
69	F9	154	835453	0	0	67734.5	0
70	F10	154	27162.6	0	0	3818.25	0
71	F11	154	2643.79	0	0	390.543	0
72	F12	154	-4270.59	0	0	131.868	0
73	G1	154	-1870.44	0	0	-0.287563	0
74	G2	154	375.248	0	0	1024.92	0
75	G3	154	4732.9	0	0	290.624	0
76	G4	154	-2134.93	0	0	-706.03	0
77	G5	154	4653.81	0	0	-98.6413	0
78	G6	154	536.938	0	0	2916.74	0
79	G7	154	1894.9	0	0	1111.58	0
80	G8	154	10056.7	0	0	-1021.51	0
81	G9	154	-2153.06	0	0	-1013.25	0
82	G10	154	2728.21	0	0	1457.03	0
83	G11	154	129.608	0	0	-1593.91	0
84	G12	154	164.759	0	0	-634.246	0
85	H1	154	5585.89	0	0	686.411	0
86	H2	154	2248.29	0	0	199.998	0
87	H3	154	2921.23	0	0	388.065	0
88	H4	154	7139.3	0	0	407.578	0
89	H5	154	724.319	0	0	-1142	0
90	H6	154	-6041.7	0	0	575.773	0
91	H7	154	8972.92	0	0	985.177	0
92	H8	154	4454.83	0	0	630.306	0
93	H9	154	1648.67	0	0	-341.351	0
94	H10	154	-1601.01	0	0	-986.184	0
95	H11	154	-329.806	0	0	312.29	0
96	H12	154	-3140.1	0	0	1504.95	0
1	A1	155	661849	0	0	51609.8	0
2	A2	155	662796	0	0	46728.5	0
3	A3	155	580269	0	0	38606.2	0
4	A4	155	808057	0	0	53286.7	0
5	A5	155	796717	0	0	52310.5	0
6	A6	155	790338	0	0	50960.5	0
7	A7	155	736568	0	0	48143.3	0
8	A8	155	597828	0	0	42755.2	0
9	A9	155	646258	0	0	45781	0
10	A10	155	537014	0	0	39132	0
11	A11	155	6702.06	0	0	-1266.73	0
12	A12	155	-5664.32	0	0	-271.694	0
13	B1	155	648421	0	0	45562.7	0
14	B2	155	716724	0	0	50968.5	0
15	B3	155	767852	0	0	49738.4	0
16	B4	155	700705	0	0	47972.1	0
17	B5	155	678851	0	0	46756	0
18	B6	155	732600	0	0	54621.9	0
19	B7	155	740548	0	0	50044.1	0
20	B8	155	684859	0	0	50026.9	0
21	B9	155	627505	0	0	46417	0
22	B10	155	574480	0	0	45014.5	0
23	B11	155	57716.5	0	0	5024.51	0
24	B12	155	177.051	0	0	510.901	0
25	C1	155	795086	0	0	56189.6	0
26	C2	155	744532	0	0	52282.1	0
27	C3	155	795648	0	0	56114.9	0
28	C4	155	774210	0	0	54092.7	0
29	C5	155	756425	0	0	54460	0
30	C6	155	754168	0	0	51650.3	0
31	C7	155	755979	0	0	54862.6	0
32	C8	155	740743	0	0	54737.1	0
33	C9	155	570810	0	0	45799.8	0
34	C10	155	2443.29	0	0	1395.99	0
35	C11	155	12138.4	0	0	1007.04	0
36	C12	155	5732.1	0	0	-18227.7	0
37	D1	155	828792	0	0	60553.4	0
38	D2	155	810205	0	0	58032.2	0
39	D3	155	723123	0	0	51730	0
40	D4	155	873679	0	0	62943.6	0
41	D5	155	895686	0	0	62602	0
42	D6	155	900474	0	0	62652	0
43	D7	155	856814	0	0	66715.4	0
44	D8	155	653955	0	0	61558.4	0
45	D9	155	900149	0	0	74252.8	0
46	D10	155	677321	0	0	53271.3	0
47	D11	155	8881.61	0	0	1413.97	0
48	D12	155	2899.12	0	0	621.671	0
49	E1	155	828617	0	0	65986.5	0
50	E2	155	856647	0	0	63201.2	0
51	E3	155	890464	0	0	67445.5	0
52	E4	155	891951	0	0	66249.3	0
53	E5	155	950650	0	0	72336.3	0
54	E6	155	967073	0	0	73750.9	0
55	E7	155	967448	0	0	77940	0
56	E8	155	736684	0	0	75378.2	0
57	E9	155	887932	0	0	68913	0
58	E10	155	555677	0	0	63920.4	0
59	E11	155	458.277	0	0	-2439.05	0
60	E12	155	2502.95	0	0	651.3	0
61	F1	155	855123	0	0	69278.8	0
62	F2	155	846897	0	0	68965.3	0
63	F3	155	886259	0	0	68695.5	0
64	F4	155	815887	0	0	65429.2	0
65	F5	155	1.00829e+06	0	0	81903.1	0
66	F6	155	1.01015e+06	0	0	79192.3	0
67	F7	155	974962	0	0	78175.8	0
68	F8	155	666847	0	0	71340.2	0
69	F9	155	819186	0	0	66941.3	0
70	F10	155	28762.8	0	0	3865.18	0
71	F11	155	3039.21	0	0	-82.0674	0
72	F12	155	-810.3	0	0	-972.504	0
73	G1	155	-2120.69	0	0	-176.775	0
74	G2	155	-423.862	0	0	964.8	0
75	G3	155	3019.91	0	0	1292.09	0
76	G4	155	-4390.35	0	0	462.472	0
77	G5	155	3383.61	0	0	778.447	0
78	G6	155	-2101.67	0	0	1733.91	0
79	G7	155	-716.605	0	0	559.335	0
80	G8	155	8427.76	0	0	-842.64	0
81	G9	155	78.6625	0	0	-1969.74	0
82	G10	155	3293.79	0	0	917.131	0
83	G11	155	-1257.03	0	0	-359.559	0
84	G12	155	-1074.25	0	0	-1033.54	0
85	H1	155	4863.13	0	0	1036.66	0
86	H2	155	2024.9	0	0	-119.876	0
87	H3	155	4810.91	0	0	24.4637	0
88	H4	155	10056.9	0	0	786.41	0
89	H5	155	1357.03	0	0	-699.176	0
90	H6	155	-4124.87	0	0	-331.787	0
91	H7	155	9927.74	0	0	1197.77	0
92	H8	155	5746.23	0	0	1169.44	0
93	H9	155	1669.61	0	0	-790.841	0
94	H10	155	-3886.84	0	0	-1226.07	0
95	H11	155	-251.65	0	0	-628.32	0
96	H12	155	-4275.83	0	0	894.886	0
1	A1	156	657584	0	0	51635.5	0
2	A2	156	658293	0	0	47158.8	0
3	A3	156	577239	0	0	38462.7	0
4	A4	156	803174	0	0	53542.3	0
5	A5	156	792735	0	0	52301.1	0
6	A6	156	783673	0	0	50087.7	0
7	A7	156	732944	0	0	47708.3	0
8	A8	156	592140	0	0	42403.4	0
9	A9	156	642162	0	0	45188.8	0
10	A10	156	533507	0	0	39290.5	0
11	A11	156	6174.75	0	0	-774.339	0
12	A12	156	-5666.45	0	0	-303.764	0
13	B1	156	642126	0	0	45087.1	0
14	B2	156	709538	0	0	50670.7	0
15	B3	156	761620	0	0	50059.9	0
16	B4	156	695749	0	0	48743.1	0
17	B5	156	673499	0	0	47537.6	0
18	B6	156	726979	0	0	54014.7	0
19	B7	156	734196	0	0	49810.7	0
20	B8	156	679092	0	0	50173.3	0
21	B9	156	619612	0	0	46779.7	0
22	B10	156	572614	0	0	46482.7	0
23	B11	156	57162.1	0	0	3755.74	0
24	B12	156	-1102.54	0	0	303.775	0
25	C1	156	787215	0	0	55786	0
26	C2	156	736210	0	0	52177.4	0
27	C3	156	790068	0	0	55836	0
28	C4	156	768510	0	0	53155.5	0
29	C5	156	750929	0	0	54580.4	0
30	C6	156	748682	0	0	51810.7	0
31	C7	156	748156	0	0	55200.5	0
32	C8	156	736203	0	0	55515	0
33	C9	156	567379	0	0	44855.4	0
34	C10	156	3727.46	0	0	1285.51	0
35	C11	156	11965.6	0	0	2575.14	0
36	C12	156	6136.89	0	0	-17023.6	0
37	D1	156	815924	0	0	59825.8	0
38	D2	156	796513	0	0	57762.8	0
39	D3	156	713061	0	0	52531.5	0
40	D4	156	856310	0	0	62003.7	0
41	D5	156	878825	0	0	62559.5	0
42	D6	156	883316	0	0	63938.4	0
43	D7	156	842140	0	0	65688.7	0
44	D8	156	641895	0	0	60539.2	0
45	D9	156	884994	0	0	73921.4	0
46	D10	156	663055	0	0	52913.9	0
47	D11	156	4504.82	0	0	-139.876	0
48	D12	156	4493.15	0	0	369.67	0
49	E1	156	812442	0	0	65559.1	0
50	E2	156	839057	0	0	62182.3	0
51	E3	156	875499	0	0	66263.8	0
52	E4	156	876924	0	0	65412.7	0
53	E5	156	933328	0	0	71747.5	0
54	E6	156	952590	0	0	72565.4	0
55	E7	156	951176	0	0	78832.4	0
56	E8	156	724657	0	0	76380	0
57	E9	156	870900	0	0	68286.5	0
58	E10	156	540758	0	0	64468.2	0
59	E11	156	2717.81	0	0	-1637.49	0
60	E12	156	-864.764	0	0	-831.011	0
61	F1	156	839640	0	0	69362	0
62	F2	156	830459	0	0	69006.6	0
63	F3	156	868269	0	0	68574.9	0
64	F4	156	802733	0	0	65637.5	0
65	F5	156	992111	0	0	80996.5	0
66	F6	156	991490	0	0	81408.4	0
67	F7	156	957387	0	0	77258.5	0
68	F8	156	649808	0	0	71710	0
69	F9	156	804749	0	0	67412.3	0
70	F10	156	27598.9	0	0	3539.2	0
71	F11	156	3762.97	0	0	911.738	0
72	F12	156	-1616.14	0	0	222.247	0
73	G1	156	-2219.36	0	0	194.453	0
74	G2	156	1604.21	0	0	230.106	0
75	G3	156	4023.51	0	0	-391.424	0
76	G4	156	-1857.3	0	0	-688.329	0
77	G5	156	4733.65	0	0	9.22614	0
78	G6	156	-1660.17	0	0	1608.35	0
79	G7	156	1153.59	0	0	1491.51	0
80	G8	156	11335	0	0	-0.688938	0
81	G9	156	159.561	0	0	-2800.12	0
82	G10	156	4113.46	0	0	461.443	0
83	G11	156	469.897	0	0	-1404.28	0
84	G12	156	2788.52	0	0	-891.067	0
85	H1	156	3472.82	0	0	927.919	0
86	H2	156	2600.54	0	0	827.94	0
87	H3	156	2756.35	0	0	320.835	0
88	H4	156	7371.8	0	0	1596.86	0
89	H5	156	945.086	0	0	-710.015	0
90	H6	156	-7344.56	0	0	671.289	0
91	H7	156	8570.65	0	0	671.74	0
92	H8	156	4673.33	0	0	288.769	0
93	H9	156	-201.173	0	0	-154.173	0
94	H10	156	-69.1152	0	0	13.977	0
95	H11	156	-994.016	0	0	262.26	0
96	H12	156	-4443.76	0	0	442.591	0
1	A1	157	650537	0	0	50813.9	0
2	A2	157	651594	0	0	47166.1	0
3	A3	157	573308	0	0	38040.5	0
4	A4	157	794628	0	0	54633.6	0
5	A5	157	785640	0	0	52718	0
6	A6	157	779946	0	0	48766.7	0
7	A7	157	726892	0	0	48169.6	0
8	A8	157	587373	0	0	43653.7	0
9	A9	157	636046	0	0	47122.5	0
10	A10	157	529874	0	0	40226.1	0
11	A11	157	4509.81	0	0	-544.251	0
12	A12	157	-5990.06	0	0	-870.483	0
13	B1	157	636553	0	0	45155.2	0
14	B2	157	705032	0	0	50166.6	0
15	B3	157	756816	0	0	50277.8	0
16	B4	157	688527	0	0	49013	0
17	B5	157	667344	0	0	47000	0
18	B6	157	721671	0	0	54601.8	0
19	B7	157	730952	0	0	50637.2	0
20	B8	157	675227	0	0	50467.9	0
21	B9	157	615824	0	0	46412.8	0
22	B10	157	565866	0	0	45489.1	0
23	B11	157	58203.2	0	0	4604.93	0
24	B12	157	740.016	0	0	1319.22	0
25	C1	157	780339	0	0	56846.3	0
26	C2	157	731416	0	0	51956.4	0
27	C3	157	784568	0	0	54773	0
28	C4	157	762740	0	0	54331.8	0
29	C5	157	744450	0	0	53700.3	0
30	C6	157	743491	0	0	51536.4	0
31	C7	157	742320	0	0	54876	0
32	C8	157	729951	0	0	54105.7	0
33	C9	157	561640	0	0	44624.5	0
34	C10	157	5598.23	0	0	1195.22	0
35	C11	157	15974.8	0	0	1941.74	0
36	C12	157	2378.54	0	0	-18834.9	0
37	D1	157	798777	0	0	60050.1	0
38	D2	157	781523	0	0	58018.4	0
39	D3	157	696998	0	0	52321.7	0
40	D4	157	842091	0	0	61975.9	0
41	D5	157	861360	0	0	61408.4	0
42	D6	157	866165	0	0	63396.9	0
43	D7	157	824920	0	0	65149.2	0
44	D8	157	623876	0	0	59953.3	0
45	D9	157	862560	0	0	74320.9	0
46	D10	157	643844	0	0	53332	0
47	D11	157	6838.53	0	0	-460.552	0
48	D12	157	2219.75	0	0	1429.55	0
49	E1	157	794750	0	0	65988.6	0
50	E2	157	822879	0	0	62947.5	0
51	E3	157	856045	0	0	68261.6	0
52	E4	157	858509	0	0	65071.4	0
53	E5	157	913698	0	0	71738.9	0
54	E6	157	932537	0	0	73805	0
55	E7	157	930309	0	0	79339	0
56	E8	157	703968	0	0	75231.6	0
57	E9	157	851429	0	0	68141.1	0
58	E10	157	521081	0	0	65025.3	0
59	E11	157	-1056.41	0	0	-1044.19	0
60	E12	157	702.869	0	0	97.8894	0
61	F1	157	817997	0	0	68834.2	0
62	F2	157	810081	0	0	68927.4	0
63	F3	157	847859	0	0	68423.1	0
64	F4	157	782231	0	0	64019.1	0
65	F5	157	969618	0	0	80192.4	0
66	F6	157	972296	0	0	81120.9	0
67	F7	157	937001	0	0	78197.4	0
68	F8	157	630933	0	0	71611.1	0
69	F9	157	784899	0	0	67288.5	0
70	F10	157	28810.6	0	0	3362.06	0
71	F11	157	1921.91	0	0	1596.04	0
72	F12	157	-4238.8	0	0	-1268.11	0
73	G1	157	-2333.8	0	0	-136.342	0
74	G2	157	46.3932	0	0	1422.35	0
75	G3	157	4270.41	0	0	492.504	0
76	G4	157	-1949.4	0	0	-12.7791	0
77	G5	157	3699.15	0	0	149.255	0
78	G6	157	242.725	0	0	2565.81	0
79	G7	157	2993.02	0	0	473.14	0
80	G8	157	8949.48	0	0	-88.6542	0
81	G9	157	-135.959	0	0	-1953.73	0
82	G10	157	2980.5	0	0	336.729	0
83	G11	157	-369.872	0	0	-1396.33	0
84	G12	157	-713.007	0	0	-1048.41	0
85	H1	157	4973.53	0	0	488.228	0
86	H2	157	2635.54	0	0	61.7403	0
87	H3	157	3745.78	0	0	624.669	0
88	H4	157	7570.79	0	0	873.994	0
89	H5	157	2203.14	0	0	-115.295	0
90	H6	157	-6490.38	0	0	333.244	0
91	H7	157	10128	0	0	577.622	0
92	H8	157	4294.74	0	0	1008.91	0
93	H9	157	951.926	0	0	-456.541	0
94	H10	157	-1369.31	0	0	124.753	0
95	H11	157	-1671.44	0	0	598.068	0
96	H12	157	-3201.69	0	0	1431.96	0
1	A1	158	643215	0	0	50543.2	0
2	A2	158	645849	0	0	47282.7	0
3	A3	158	569137	0	0	38595.4	0
4	A4	158	786913	0	0	53616.1	0
5	A5	158	778097	0	0	52180.1	0
6	A6	158	771639	0	0	49696.1	0
7	A7	158	721626	0	0	47165.4	0
8	A8	158	582538	0	0	42768.9	0
9	A9	158	632102	0	0	45720.4	0
10	A10	158	523862	0	0	39877.4	0
11	A11	158	8633.73	0	0	-966.403	0
12	A12	158	-4143.38	0	0	-1117.6	0
13	B1	158	630918	0	0	44993	0
14	B2	158	698297	0	0	49869.3	0
15	B3	158	751295	0	0	49988.2	0
16	B4	158	682591	0	0	46452.5	0
17	B5	158	664195	0	0	48197.6	0
18	B6	158	715763	0	0	54997.5	0
19	B7	158	723756	0	0	50287.3	0
20	B8	158	666491	0	0	49605.2	0
21	B9	158	612338	0	0	46701.2	0
22	B10	158	561012	0	0	46662.2	0
23	B11	158	55425.2	0	0	4463.16	0
24	B12	158	-853.042	0	0	-54.3602	0
25	C1	158	773364	0	0	56495.2	0
26	C2	158	724284	0	0	52602.3	0
27	C3	158	778241	0	0	54866.9	0
28	C4	158	757712	0	0	54617	0
29	C5	158	739177	0	0	53449	0
30	C6	158	737997	0	0	51152.6	0
31	C7	158	739029	0	0	54691.8	0
32	C8	158	725184	0	0	54667.9	0
33	C9	158	559028	0	0	45539.8	0
34	C10	158	4728.66	0	0	2782.31	0
35	C11	158	14025.3	0	0	1704.57	0
36	C12	158	4038.9	0	0	-18109.1	0
37	D1	158	775831	0	0	60772.7	0
38	D2	158	758537	0	0	58667.7	0
39	D3	158	679317	0	0	52224.7	0
40	D4	158	818913	0	0	61294.5	0
41	D5	158	838151	0	0	61880.5	0
42	D6	158	843391	0	0	63359.1	0
43	D7	158	802802	0	0	64755.6	0
44	D8	158	606258	0	0	59898.6	0
45	D9	158	836377	0	0	73402.6	0
46	D10	158	625266	0	0	52921.7	0
47	D11	158	7297.96	0	0	388.073	0
48	D12	158	3058.34	0	0	-208.266	0
49	E1	158	770860	0	0	65857.3	0
50	E2	158	801236	0	0	63500.3	0
51	E3	158	837039	0	0	69003	0
52	E4	158	837693	0	0	66864.7	0
53	E5	158	889556	0	0	71248.5	0
54	E6	158	908487	0	0	72760.2	0
55	E7	158	903314	0	0	78428.4	0
56	E8	158	681339	0	0	75889.7	0
57	E9	158	825876	0	0	69041.8	0
58	E10	158	501924	0	0	64783.9	0
59	E11	158	1387.57	0	0	-3964.33	0
60	E12	158	1699.94	0	0	-885.354	0
61	F1	158	790082	0	0	68738.2	0
62	F2	158	783510	0	0	68195.1	0
63	F3	158	823390	0	0	68043	0
64	F4	158	763670	0	0	64716.8	0
65	F5	158	942156	0	0	80352.6	0
66	F6	158	945759	0	0	80517.7	0
67	F7	158	909105	0	0	79294.3	0
68	F8	158	606622	0	0	71245.8	0
69	F9	158	762619	0	0	68427.2	0
70	F10	158	26430.7	0	0	5133.34	0
71	F11	158	2493.1	0	0	204.657	0
72	F12	158	-2912.5	0	0	-1416.4	0
73	G1	158	-2548.63	0	0	226.361	0
74	G2	158	225.428	0	0	764.249	0
75	G3	158	3412.84	0	0	230.268	0
76	G4	158	-3012.86	0	0	116.027	0
77	G5	158	3964.11	0	0	-222.021	0
78	G6	158	397.026	0	0	1713.1	0
79	G7	158	1382.36	0	0	1573.27	0
80	G8	158	8998.32	0	0	692.951	0
81	G9	158	507.541	0	0	-2463.07	0
82	G10	158	4153.58	0	0	-263.421	0
83	G11	158	-945.626	0	0	-390.517	0
84	G12	158	-467.588	0	0	-901.532	0
85	H1	158	4969.53	0	0	643.865	0
86	H2	158	2997.99	0	0	80.7199	0
87	H3	158	3116.99	0	0	-136.822	0
88	H4	158	7160.6	0	0	2302.63	0
89	H5	158	755.345	0	0	-712.977	0
90	H6	158	-6501.57	0	0	-131.776	0
91	H7	158	9194.48	0	0	913.201	0
92	H8	158	5003.58	0	0	369.264	0
93	H9	158	-511.745	0	0	609.629	0
94	H10	158	-1198.47	0	0	-891.862	0
95	H11	158	-154.365	0	0	823.949	0
96	H12	158	-3855.75	0	0	545.678	0
1	A1	159	637827	0	0	50822	0
2	A2	159	640602	0	0	47093.6	0
3	A3	159	563168	0	0	36713.1	0
4	A4	159	781693	0	0	53616.1	0
5	A5	159	772081	0	0	52455.2	0
6	A6	159	765048	0	0	50947	0
7	A7	159	716292	0	0	47478.9	0
8	A8	159	577877	0	0	42237	0
9	A9	159	627461	0	0	46777.3	0
10	A10	159	519993	0	0	39532	0
11	A11	159	5090.64	0	0	116.751	0
12	A12	159	-5382.21	0	0	-105.966	0
13	B1	159	626278	0	0	45064.2	0
14	B2	159	691803	0	0	50137.2	0
15	B3	159	743973	0	0	50875	0
16	B4	159	678543	0	0	48503.5	0
17	B5	159	657686	0	0	46842.4	0
18	B6	159	709658	0	0	54064.8	0
19	B7	159	717033	0	0	49586.5	0
20	B8	159	664156	0	0	49922	0
21	B9	159	607806	0	0	45956.6	0
22	B10	159	555830	0	0	45635.7	0
23	B11	159	57400.4	0	0	4036.21	0
24	B12	159	-417.389	0	0	502.211	0
25	C1	159	767417	0	0	56093.8	0
26	C2	159	722150	0	0	51822.1	0
27	C3	159	772383	0	0	55693.9	0
28	C4	159	749626	0	0	54237.6	0
29	C5	159	732378	0	0	54096.4	0
30	C6	159	730873	0	0	51533.4	0
31	C7	159	731000	0	0	54205.3	0
32	C8	159	719470	0	0	55890.4	0
33	C9	159	553676	0	0	45763.7	0
34	C10	159	3302.14	0	0	1139.51	0
35	C11	159	11939	0	0	1493.45	0
36	C12	159	4748.36	0	0	-16872.7	0
37	D1	159	745339	0	0	60339.3	0
38	D2	159	733834	0	0	58310.6	0
39	D3	159	656737	0	0	52589.9	0
40	D4	159	791779	0	0	61498.8	0
41	D5	159	808710	0	0	61490.7	0
42	D6	159	812782	0	0	63156.2	0
43	D7	159	772620	0	0	64772.2	0
44	D8	159	582989	0	0	61669.2	0
45	D9	159	804033	0	0	74516.4	0
46	D10	159	594605	0	0	52095	0
47	D11	159	3501.51	0	0	1052.87	0
48	D12	159	3747.77	0	0	-656.863	0
49	E1	159	741126	0	0	65995.2	0
50	E2	159	769974	0	0	63715.5	0
51	E3	159	806002	0	0	68221.5	0
52	E4	159	812498	0	0	66405.8	0
53	E5	159	859128	0	0	73040.5	0
54	E6	159	876180	0	0	74311.7	0
55	E7	159	869068	0	0	79497.8	0
56	E8	159	653083	0	0	75113.8	0
57	E9	159	797308	0	0	69135.1	0
58	E10	159	472327	0	0	63882	0
59	E11	159	576.429	0	0	-1108.95	0
60	E12	159	1460.32	0	0	-389.406	0
61	F1	159	758240	0	0	68980.2	0
62	F2	159	751531	0	0	68618	0
63	F3	159	791818	0	0	69640.8	0
64	F4	159	734001	0	0	64657.7	0
65	F5	159	906902	0	0	80401.2	0
66	F6	159	908108	0	0	79780.1	0
67	F7	159	871947	0	0	77997.6	0
68	F8	159	574829	0	0	71611.7	0
69	F9	159	728944	0	0	67048.2	0
70	F10	159	27918.3	0	0	5271.6	0
71	F11	159	3536.25	0	0	618.484	0
72	F12	159	-1550.37	0	0	-778.226	0
73	G1	159	-2134.45	0	0	-595.248	0
74	G2	159	207.258	0	0	919.782	0
75	G3	159	3028.2	0	0	390.608	0
76	G4	159	-4024.62	0	0	-506.06	0
77	G5	159	4705.04	0	0	814.035	0
78	G6	159	-1785.78	0	0	1503.92	0
79	G7	159	1154.31	0	0	880.465	0
80	G8	159	9075.36	0	0	532.025	0
81	G9	159	149.327	0	0	-2286.73	0
82	G10	159	3354.71	0	0	1056.61	0
83	G11	159	30.9902	0	0	-1134.69	0
84	G12	159	-306.648	0	0	-874.348	0
85	H1	159	3664.67	0	0	583.083	0
86	H2	159	2197.47	0	0	932.023	0
87	H3	159	1612.38	0	0	142.812	0
88	H4	159	7852.99	0	0	869.274	0
89	H5	159	598.451	0	0	-1657.59	0
90	H6	159	-5441.37	0	0	-334.94	0
91	H7	159	9485.67	0	0	959.592	0
92	H8	159	5494.9	0	0	1579.06	0
93	H9	159	-1160.05	0	0	678.33	0
94	H10	159	-508.58	0	0	1319.84	0
95	H11	159	30.775	0	0	1068.51	0
96	H12	159	-5583.75	0	0	729.36	0
1	A1	160	636732	0	0	50506.8	0
2	A2	160	635150	0	0	46434.3	0
3	A3	160	557937	0	0	37742.5	0
4	A4	160	775946	0	0	52380.9	0
5	A5	160	766751	0	0	51929.4	0
6	A6	160	759584	0	0	50366.5	0
7	A7	160	709600	0	0	48131.6	0
8	A8	160	573000	0	0	43663	0
9	A9	160	621933	0	0	46578.5	0
10	A10	160	511810	0	0	39048	0
11	A11	160	4959.1	0	0	-967.216	0
12	A12	160	-5091.98	0	0	-1061.17	0
13	B1	160	621012	0	0	44819.7	0
14	B2	160	687331	0	0	50692.6	0
15	B3	160	738921	0	0	49640.5	0
16	B4	160	670905	0	0	47808.9	0
17	B5	160	651184	0	0	47298.3	0
18	B6	160	706090	0	0	54819.1	0
19	B7	160	712730	0	0	49407.3	0
20	B8	160	656082	0	0	48292.5	0
21	B9	160	603732	0	0	47119.7	0
22	B10	160	552227	0	0	45213.6	0
23	B11	160	55485.2	0	0	4586.39	0
24	B12	160	964.919	0	0	287.564	0
25	C1	160	763166	0	0	56109.9	0
26	C2	160	713221	0	0	52544.8	0
27	C3	160	767204	0	0	55465.7	0
28	C4	160	746762	0	0	53339.2	0
29	C5	160	726297	0	0	53990.4	0
30	C6	160	725632	0	0	51514	0
31	C7	160	724434	0	0	54695.1	0
32	C8	160	712600	0	0	54992.3	0
33	C9	160	548314	0	0	44783.4	0
34	C10	160	3586.2	0	0	1498.77	0
35	C11	160	10773.4	0	0	1776.24	0
36	C12	160	5549.19	0	0	-17063.3	0
37	D1	160	707029	0	0	60361.4	0
38	D2	160	698517	0	0	57690.6	0
39	D3	160	626347	0	0	52111.2	0
40	D4	160	754125	0	0	62479	0
41	D5	160	769127	0	0	62023.2	0
42	D6	160	775353	0	0	62974	0
43	D7	160	735629	0	0	65005.4	0
44	D8	160	550038	0	0	60253.4	0
45	D9	160	761681	0	0	74785.5	0
46	D10	160	554591	0	0	52819.1	0
47	D11	160	3545.1	0	0	374.622	0
48	D12	160	3212.78	0	0	606.77	0
49	E1	160	701282	0	0	65393.2	0
50	E2	160	732502	0	0	63089.9	0
51	E3	160	765105	0	0	67685	0
52	E4	160	772664	0	0	65303	0
53	E5	160	816214	0	0	71485.9	0
54	E6	160	832655	0	0	72892	0
55	E7	160	827533	0	0	79277	0
56	E8	160	617912	0	0	74714	0
57	E9	160	749463	0	0	68326.3	0
58	E10	160	435884	0	0	64901.3	0
59	E11	160	65.1937	0	0	-3908.75	0
60	E12	160	3403.92	0	0	-443.232	0
61	F1	160	710945	0	0	68469.3	0
62	F2	160	707513	0	0	68953.8	0
63	F3	160	749767	0	0	67801.8	0
64	F4	160	691748	0	0	64625.6	0
65	F5	160	856763	0	0	79915.3	0
66	F6	160	861295	0	0	80421.9	0
67	F7	160	824259	0	0	77943.4	0
68	F8	160	535279	0	0	70818	0
69	F9	160	686164	0	0	66801.1	0
70	F10	160	24204.3	0	0	3633.88	0
71	F11	160	4107.33	0	0	-209.148	0
72	F12	160	-3321.9	0	0	-5.0496	0
73	G1	160	-2032.96	0	0	-187.57	0
74	G2	160	538.757	0	0	1741.76	0
75	G3	160	2771.75	0	0	496.342	0
76	G4	160	-2772.78	0	0	-402.922	0
77	G5	160	4794.74	0	0	1541.86	0
78	G6	160	-1477.73	0	0	1521.32	0
79	G7	160	2231.13	0	0	626.981	0
80	G8	160	7804.36	0	0	633.846	0
81	G9	160	380.922	0	0	-1690.56	0
82	G10	160	3502.69	0	0	713.848	0
83	G11	160	-1223.6	0	0	-191.728	0
84	G12	160	706.956	0	0	-432.89	0
85	H1	160	3872.3	0	0	561.222	0
86	H2	160	1672.37	0	0	372.129	0
87	H3	160	1884.79	0	0	197.063	0
88	H4	160	6553.7	0	0	1067.63	0
89	H5	160	808.994	0	0	-1658.14	0
90	H6	160	-6089.55	0	0	-202.435	0
91	H7	160	9131	0	0	1151.66	0
92	H8	160	3458.68	0	0	374.819	0
93	H9	160	641.908	0	0	-386.05	0
94	H10	160	-772.928	0	0	-507.032	0
95	H11	160	-1220.09	0	0	855.041	0
96	H12	160	-4222.15	0	0	1900.88	0
1	A1	161	629126	0	0	50309.6	0
2	A2	161	630353	0	0	46260	0
3	A3	161	553412	0	0	37870.6	0
4	A4	161	769013	0	0	52585.3	0
5	A5	161	758584	0	0	52561.6	0
6	A6	161	754517	0	0	49275	0
7	A7	161	704530	0	0	47942.1	0
8	A8	161	568695	0	0	42625.4	0
9	A9	161	616894	0	0	44462.7	0
10	A10	161	510186	0	0	37552.3	0
11	A11	161	4214.42	0	0	-1151.39	0
12	A12	161	-4945.95	0	0	-645.481	0
13	B1	161	615066	0	0	44620.4	0
14	B2	161	680689	0	0	50778.5	0
15	B3	161	730862	0	0	49037.7	0
16	B4	161	668196	0	0	47027.4	0
17	B5	161	646843	0	0	47408.4	0
18	B6	161	700708	0	0	53805.4	0
19	B7	161	707105	0	0	49517.7	0
20	B8	161	653560	0	0	49762.8	0
21	B9	161	598278	0	0	46509.7	0
22	B10	161	546143	0	0	46600.1	0
23	B11	161	57320.1	0	0	5603.7	0
24	B12	161	706.587	0	0	853.663	0
25	C1	161	753397	0	0	55917.1	0
26	C2	161	710140	0	0	52758.2	0
27	C3	161	759055	0	0	55588.5	0
28	C4	161	738646	0	0	54358	0
29	C5	161	722384	0	0	54510.9	0
30	C6	161	722306	0	0	52415.2	0
31	C7	161	719861	0	0	54297.3	0
32	C8	161	706734	0	0	55072.1	0
33	C9	161	542511	0	0	45433.7	0
34	C10	161	4441.8	0	0	810.621	0
35	C11	161	12128	0	0	2230.43	0
36	C12	161	4398.87	0	0	-16949.7	0
37	D1	161	654819	0	0	59466.3	0
38	D2	161	649552	0	0	58904.7	0
39	D3	161	583543	0	0	52641.1	0
40	D4	161	704423	0	0	62498.8	0
41	D5	161	720016	0	0	60952.5	0
42	D6	161	724985	0	0	63484.1	0
43	D7	161	686880	0	0	64208.9	0
44	D8	161	514789	0	0	61537.1	0
45	D9	161	711353	0	0	73749.3	0
46	D10	161	504781	0	0	52062.2	0
47	D11	161	3977.55	0	0	219.493	0
48	D12	161	554.857	0	0	963.797	0
49	E1	161	649212	0	0	66004	0
50	E2	161	681864	0	0	62978	0
51	E3	161	717261	0	0	67621.9	0
52	E4	161	723994	0	0	65522.1	0
53	E5	161	762664	0	0	72447.3	0
54	E6	161	780715	0	0	72730.5	0
55	E7	161	768148	0	0	79431.8	0
56	E8	161	571683	0	0	74416.7	0
57	E9	161	699499	0	0	69002.6	0
58	E10	161	392208	0	0	64821.7	0
59	E11	161	287.843	0	0	-805.917	0
60	E12	161	-1357.02	0	0	400.249	0
61	F1	161	653252	0	0	68591.4	0
62	F2	161	651008	0	0	68178.2	0
63	F3	161	694070	0	0	68508.4	0
64	F4	161	641066	0	0	64772.4	0
65	F5	161	796886	0	0	80041.3	0
66	F6	161	799535	0	0	81294.3	0
67	F7	161	763056	0	0	77329	0
68	F8	161	484979	0	0	70268.4	0
69	F9	161	627964	0	0	67236.7	0
70	F10	161	26134	0	0	2252.91	0
71	F11	161	1367.62	0	0	-49.4628	0
72	F12	161	-3044.56	0	0	100.01	0
73	G1	161	-1830.79	0	0	-339.017	0
74	G2	161	822.1	0	0	428.422	0
75	G3	161	3170.78	0	0	-631.708	0
76	G4	161	-3695.51	0	0	-582.201	0
77	G5	161	3590.88	0	0	441.501	0
78	G6	161	-940.251	0	0	2476.71	0
79	G7	161	2404.26	0	0	333.461	0
80	G8	161	8230.56	0	0	191.595	0
81	G9	161	-254.273	0	0	-2182.06	0
82	G10	161	3947.22	0	0	-348.677	0
83	G11	161	-2106.29	0	0	-1348.91	0
84	G12	161	-191.035	0	0	-972.404	0
85	H1	161	4608.44	0	0	562.239	0
86	H2	161	2369.05	0	0	26.1441	0
87	H3	161	4291.11	0	0	-644.718	0
88	H4	161	7111.57	0	0	1516.65	0
89	H5	161	-6.38225	0	0	-657.74	0
90	H6	161	-5775.67	0	0	-628.123	0
91	H7	161	9431.13	0	0	1841.51	0
92	H8	161	4818.48	0	0	1157.83	0
93	H9	161	919.12	0	0	-41.869	0
94	H10	161	664.28	0	0	244.094	0
95	H11	161	-1661	0	0	-32.2503	0
96	H12	161	-4750.16	0	0	1431.28	0
1	A1	162	626158	0	0	50201.5	0
2	A2	162	625078	0	0	45939	0
3	A3	162	548935	0	0	37892.5	0
4	A4	162	766564	0	0	53836.9	0
5	A5	162	754662	0	0	52477.2	0
6	A6	162	747845	0	0	49786.2	0
7	A7	162	698792	0	0	47604.3	0
8	A8	162	562272	0	0	43396.6	0
9	A9	162	612399	0	0	44747	0
10	A10	162	505781	0	0	39253.4	0
11	A11	162	6624.72	0	0	318.866	0
12	A12	162	-4629.74	0	0	-579.817	0
13	B1	162	610880	0	0	44900.5	0
14	B2	162	675127	0	0	50621.6	0
15	B3	162	724127	0	0	49171.9	0
16	B4	162	662219	0	0	48020.8	0
17	B5	162	640718	0	0	46460.8	0
18	B6	162	692800	0	0	53374.4	0
19	B7	162	699997	0	0	49200.4	0
20	B8	162	647445	0	0	49378	0
21	B9	162	594107	0	0	46557.5	0
22	B10	162	540934	0	0	46580.1	0
23	B11	162	58018.5	0	0	2942.02	0
24	B12	162	1577.42	0	0	924.004	0
25	C1	162	748247	0	0	56068.6	0
26	C2	162	702534	0	0	51844.5	0
27	C3	162	754889	0	0	56042	0
28	C4	162	730963	0	0	53429.2	0
29	C5	162	714624	0	0	53567.4	0
30	C6	162	714951	0	0	51826	0
31	C7	162	713203	0	0	55232.3	0
32	C8	162	701466	0	0	55551.3	0
33	C9	162	539393	0	0	44741.9	0
34	C10	162	3214.42	0	0	-45.8962	0
35	C11	162	11785.5	0	0	2497.7	0
36	C12	162	4237.6	0	0	-17940.1	0
37	D1	162	591642	0	0	59477.8	0
38	D2	162	592774	0	0	58248.3	0
39	D3	162	534315	0	0	51791.7	0
40	D4	162	644442	0	0	61553.1	0
41	D5	162	656657	0	0	62564.6	0
42	D6	162	662098	0	0	63238.4	0
43	D7	162	626965	0	0	65019.2	0
44	D8	162	471780	0	0	60388.2	0
45	D9	162	652734	0	0	74610.1	0
46	D10	162	444274	0	0	52814.4	0
47	D11	162	5075.65	0	0	885.212	0
48	D12	162	2287.96	0	0	779.141	0
49	E1	162	586574	0	0	66189.3	0
50	E2	162	620107	0	0	63514.2	0
51	E3	162	651969	0	0	67816.8	0
52	E4	162	658525	0	0	65094.8	0
53	E5	162	699163	0	0	72802	0
54	E6	162	710911	0	0	72101.6	0
55	E7	162	699380	0	0	77380.6	0
56	E8	162	521385	0	0	76453.3	0
57	E9	162	631503	0	0	68658.6	0
58	E10	162	345715	0	0	63241.5	0
59	E11	162	-171.275	0	0	-1674.01	0
60	E12	162	717.905	0	0	106.132	0
61	F1	162	585454	0	0	68814.4	0
62	F2	162	583695	0	0	68196.3	0
63	F3	162	628066	0	0	68199.9	0
64	F4	162	580972	0	0	63804.8	0
65	F5	162	722458	0	0	80927.4	0
66	F6	162	726346	0	0	79789.5	0
67	F7	162	691382	0	0	77144.5	0
68	F8	162	432194	0	0	70847.1	0
69	F9	162	562585	0	0	68152.9	0
70	F10	162	25962.5	0	0	4676.07	0
71	F11	162	2458.78	0	0	621.905	0
72	F12	162	-2787.38	0	0	-416.257	0
73	G1	162	-2785.29	0	0	-559.882	0
74	G2	162	293.345	0	0	942.117	0
75	G3	162	3961.42	0	0	479.96	0
76	G4	162	-3457.08	0	0	-53.2833	0
77	G5	162	4313.42	0	0	-19.4546	0
78	G6	162	-470.183	0	0	1941.1	0
79	G7	162	1167.98	0	0	1111.67	0
80	G8	162	9331.23	0	0	1196.51	0
81	G9	162	153.074	0	0	-2888.07	0
82	G10	162	2596.28	0	0	377.033	0
83	G11	162	-1261.49	0	0	-1570.91	0
84	G12	162	-878.967	0	0	-298.151	0
85	H1	162	4213.61	0	0	620.235	0
86	H2	162	2414.86	0	0	652.654	0
87	H3	162	4462.55	0	0	35.1379	0
88	H4	162	7894.23	0	0	1772.85	0
89	H5	162	2037.08	0	0	-1513.36	0
90	H6	162	-4865.47	0	0	18.6698	0
91	H7	162	10814.7	0	0	9.01707	0
92	H8	162	3966.05	0	0	181.515	0
93	H9	162	1180.54	0	0	247.474	0
94	H10	162	-1094.42	0	0	-585.667	0
95	H11	162	-2185.92	0	0	838.219	0
96	H12	162	-2939.18	0	0	500.715	0
1	A1	163	618312	0	0	50185.7	0
2	A2	163	619848	0	0	46658	0
3	A3	163	543624	0	0	38153.5	0
4	A4	163	756974	0	0	52730.9	0
5	A5	163	748568	0	0	52878.4	0
6	A6	163	742426	0	0	49926.2	0
7	A7	163	693090	0	0	48327.5	0
8	A8	163	558292	0	0	42610.9	0
9	A9	163	608173	0	0	45598.8	0
10	A10	163	503925	0	0	38544.9	0
11	A11	163	4855.25	0	0	390.553	0
12	A12	163	-4682.3	0	0	-1346.89	0
13	B1	163	606141	0	0	45481.9	0
14	B2	163	669612	0	0	50382.1	0
15	B3	163	717938	0	0	48888.9	0
16	B4	163	655681	0	0	48029.4	0
17	B5	163	635267	0	0	47506.7	0
18	B6	163	687333	0	0	54750.7	0
19	B7	163	694948	0	0	50137.1	0
20	B8	163	642768	0	0	49847.7	0
21	B9	163	588951	0	0	46779.6	0
22	B10	163	536749	0	0	46326.8	0
23	B11	163	55724	0	0	4548.78	0
24	B12	163	-1120.88	0	0	1261.15	0
25	C1	163	742732	0	0	56194.2	0
26	C2	163	697303	0	0	51589.5	0
27	C3	163	748398	0	0	56119.5	0
28	C4	163	727018	0	0	54120.3	0
29	C5	163	708450	0	0	53689.1	0
30	C6	163	710044	0	0	51689.6	0
31	C7	163	707769	0	0	54539.5	0
32	C8	163	693983	0	0	55105.4	0
33	C9	163	535571	0	0	45185.6	0
34	C10	163	4393.28	0	0	718.067	0
35	C11	163	11335.5	0	0	492.83	0
36	C12	163	2474.75	0	0	-18254.3	0
37	D1	163	520739	0	0	59625.5	0
38	D2	163	523973	0	0	58293.5	0
39	D3	163	476077	0	0	51882.3	0
40	D4	163	576240	0	0	61349	0
41	D5	163	581790	0	0	62286.4	0
42	D6	163	586208	0	0	63001.1	0
43	D7	163	552969	0	0	65140.1	0
44	D8	163	424667	0	0	60150.4	0
45	D9	163	585855	0	0	73721.1	0
46	D10	163	376869	0	0	52519.9	0
47	D11	163	6098.98	0	0	970.097	0
48	D12	163	3124.38	0	0	713.276	0
49	E1	163	512714	0	0	65401.4	0
50	E2	163	544829	0	0	63285.2	0
51	E3	163	579500	0	0	66566.2	0
52	E4	163	589242	0	0	65698.4	0
53	E5	163	617439	0	0	71715.5	0
54	E6	163	627216	0	0	72049.9	0
55	E7	163	614703	0	0	78030.2	0
56	E8	163	467204	0	0	74951.1	0
57	E9	163	555466	0	0	69901.9	0
58	E10	163	294091	0	0	64607.3	0
59	E11	163	-1957.67	0	0	-2661.67	0
60	E12	163	1389.56	0	0	246.906	0
61	F1	163	505401	0	0	69088.2	0
62	F2	163	510800	0	0	68889	0
63	F3	163	551999	0	0	68150.1	0
64	F4	163	512027	0	0	64605.5	0
65	F5	163	638830	0	0	79960.5	0
66	F6	163	638113	0	0	79811	0
67	F7	163	603448	0	0	78139.8	0
68	F8	163	376040	0	0	71125.7	0
69	F9	163	488157	0	0	66763.4	0
70	F10	163	25977.4	0	0	4176.22	0
71	F11	163	2420.08	0	0	-103.178	0
72	F12	163	-3886.83	0	0	-593.71	0
73	G1	163	-2899.77	0	0	-146.978	0
74	G2	163	161.134	0	0	474.279	0
75	G3	163	2621.86	0	0	754.342	0
76	G4	163	-5207.64	0	0	-624.036	0
77	G5	163	3560.96	0	0	-124.104	0
78	G6	163	-907.646	0	0	2934.09	0
79	G7	163	2342.12	0	0	535.181	0
80	G8	163	7209.69	0	0	-286.717	0
81	G9	163	-1590.63	0	0	-1269.97	0
82	G10	163	1765.47	0	0	725.697	0
83	G11	163	-1315.24	0	0	-2193.48	0
84	G12	163	1082.33	0	0	-2034.76	0
85	H1	163	5539.75	0	0	257.766	0
86	H2	163	2846.04	0	0	677.418	0
87	H3	163	4359.93	0	0	180.152	0
88	H4	163	7384.58	0	0	1025.9	0
89	H5	163	952.108	0	0	-308.51	0
90	H6	163	-6886.99	0	0	-453.943	0
91	H7	163	8705.16	0	0	959.75	0
92	H8	163	4348.53	0	0	1127.74	0
93	H9	163	708.706	0	0	752.882	0
94	H10	163	-1210.98	0	0	-1168.97	0
95	H11	163	-1544.65	0	0	207.032	0
96	H12	163	-4606.64	0	0	1047.54	0
1	A1	164	613069	0	0	50073.3	0
2	A2	164	612821	0	0	45958.4	0
3	A3	164	540340	0	0	37468.5	0
4	A4	164	753379	0	0	53367.5	0
5	A5	164	740010	0	0	52680.2	0
6	A6	164	735083	0	0	49561	0
7	A7	164	684875	0	0	46945.4	0
8	A8	164	553706	0	0	43113.5	0
9	A9	164	602773	0	0	45181.4	0
10	A10	164	496570	0	0	39083.8	0
11	A11	164	3741.44	0	0	-879.927	0
12	A12	164	-4626.8	0	0	-219.752	0
13	B1	164	599954	0	0	44768.4	0
14	B2	164	663328	0	0	50205	0
15	B3	164	714255	0	0	49258.8	0
16	B4	164	650771	0	0	47799.3	0
17	B5	164	630678	0	0	47195.7	0
18	B6	164	683604	0	0	53579	0
19	B7	164	687680	0	0	49867.9	0
20	B8	164	636334	0	0	49922.2	0
21	B9	164	583395	0	0	46161.6	0
22	B10	164	531810	0	0	46232.4	0
23	B11	164	55361.5	0	0	2922.77	0
24	B12	164	-403.573	0	0	-496.496	0
25	C1	164	736280	0	0	55795.2	0
26	C2	164	689311	0	0	51954.7	0
27	C3	164	742018	0	0	56169.6	0
28	C4	164	720635	0	0	53485.4	0
29	C5	164	702567	0	0	53332.7	0
30	C6	164	703391	0	0	51163.1	0
31	C7	164	702676	0	0	56027.4	0
32	C8	164	690900	0	0	55380.7	0
33	C9	164	534725	0	0	45383.8	0
34	C10	164	3193.35	0	0	447.914	0
35	C11	164	11791.9	0	0	2694.59	0
36	C12	164	3642.49	0	0	-17110.6	0
37	D1	164	444602	0	0	59810.1	0
38	D2	164	449494	0	0	57970.2	0
39	D3	164	409405	0	0	52278.2	0
40	D4	164	497402	0	0	61855.3	0
41	D5	164	502317	0	0	61797	0
42	D6	164	506487	0	0	63862.3	0
43	D7	164	475880	0	0	63721.5	0
44	D8	164	379071	0	0	59892	0
45	D9	164	506545	0	0	73241.1	0
46	D10	164	312372	0	0	52582.1	0
47	D11	164	6573.18	0	0	1274.43	0
48	D12	164	2469.83	0	0	-594.491	0
49	E1	164	435855	0	0	65216.3	0
50	E2	164	468679	0	0	62653.3	0
51	E3	164	494749	0	0	66888.5	0
52	E4	164	507995	0	0	66464.9	0
53	E5	164	531649	0	0	72187	0
54	E6	164	539703	0	0	71315.5	0
55	E7	164	528388	0	0	78438	0
56	E8	164	412795	0	0	74312	0
57	E9	164	472942	0	0	68808.9	0
58	E10	164	248760	0	0	64458.1	0
59	E11	164	557.214	0	0	-2751.67	0
60	E12	164	472.101	0	0	388.928	0
61	F1	164	423770	0	0	68551.2	0
62	F2	164	428696	0	0	68332.5	0
63	F3	164	467471	0	0	69122.5	0
64	F4	164	435937	0	0	64853.6	0
65	F5	164	543560	0	0	79590	0
66	F6	164	544445	0	0	79433.5	0
67	F7	164	511122	0	0	78539.4	0
68	F8	164	322309	0	0	70290.8	0
69	F9	164	413604	0	0	68095.8	0
70	F10	164	25748.4	0	0	4455.84	0
71	F11	164	2512.43	0	0	816.656	0
72	F12	164	-2491.92	0	0	990.454	0
73	G1	164	-2928.24	0	0	-346.785	0
74	G2	164	1038.63	0	0	454.07	0
75	G3	164	3874.9	0	0	-497.887	0
76	G4	164	-3542.43	0	0	-648.952	0
77	G5	164	4139.5	0	0	897.367	0
78	G6	164	-1008.22	0	0	1265.02	0
79	G7	164	656.898	0	0	1751.66	0
80	G8	164	8712.22	0	0	269.132	0
81	G9	164	537.462	0	0	-3076.89	0
82	G10	164	3108.48	0	0	-1643.07	0
83	G11	164	-856.07	0	0	-1531.8	0
84	G12	164	-828.583	0	0	-568.381	0
85	H1	164	5187.82	0	0	550.053	0
86	H2	164	1795.43	0	0	177.521	0
87	H3	164	4253.11	0	0	-602.008	0
88	H4	164	7311.86	0	0	292.48	0
89	H5	164	-280.799	0	0	-1463.23	0
90	H6	164	-5196.2	0	0	378.271	0
91	H7	164	8146.6	0	0	1240.54	0
92	H8	164	4468.27	0	0	2338.19	0
93	H9	164	762.687	0	0	-389.548	0
94	H10	164	-1220.41	0	0	496.983	0
95	H11	164	-1287.91	0	0	-40.4154	0
96	H12	164	-3850.43	0	0	-30.8403	0
1	A1	165	607099	0	0	52082.7	0
2	A2	165	609169	0	0	45894.6	0
3	A3	165	537335	0	0	37967.4	0
4	A4	165	746494	0	0	53782.6	0
5	A5	165	735574	0	0	52713.4	0
6	A6	165	730223	0	0	48901.8	0
7	A7	165	682048	0	0	46461.6	0
8	A8	165	550022	0	0	42830.8	0
9	A9	165	596698	0	0	45228.5	0
10	A10	165	493068	0	0	38328	0
11	A11	165	4936.06	0	0	541.797	0
12	A12	165	-4094.42	0	0	-227.701	0
13	B1	165	596677	0	0	44643.7	0
14	B2	165	660103	0	0	50269	0
15	B3	165	706616	0	0	49849.6	0
16	B4	165	646652	0	0	46604.8	0
17	B5	165	625875	0	0	47990.9	0
18	B6	165	677236	0	0	53051.8	0
19	B7	165	684114	0	0	50237.4	0
20	B8	165	629333	0	0	49334.7	0
21	B9	165	578157	0	0	47834.5	0
22	B10	165	527397	0	0	46169.4	0
23	B11	165	55134.5	0	0	3958.31	0
24	B12	165	-1589.05	0	0	633.19	0
25	C1	165	729476	0	0	55496	0
26	C2	165	685124	0	0	51961	0
27	C3	165	735678	0	0	54803	0
28	C4	165	714127	0	0	52481.4	0
29	C5	165	696314	0	0	54349.9	0
30	C6	165	695938	0	0	51919.6	0
31	C7	165	694614	0	0	54376.1	0
32	C8	165	684272	0	0	54723.7	0
33	C9	165	526828	0	0	44883.7	0
34	C10	165	3236.22	0	0	2093.83	0
35	C11	165	10544.4	0	0	1682.27	0
36	C12	165	3712.21	0	0	-19242.9	0
37	D1	165	362712	0	0	59190.1	0
38	D2	165	373945	0	0	58487.5	0
39	D3	165	343304	0	0	51553.8	0
40	D4	165	417107	0	0	61389.4	0
41	D5	165	416778	0	0	62231.3	0
42	D6	165	422363	0	0	62499.4	0
43	D7	165	394721	0	0	64673.4	0
44	D8	165	334387	0	0	61810.4	0
45	D9	165	424476	0	0	74609.2	0
46	D10	165	248446	0	0	51637.1	0
47	D11	165	4482.36	0	0	996.663	0
48	D12	165	2874.02	0	0	1399.75	0
49	E1	165	354869	0	0	65099.4	0
50	E2	165	385577	0	0	63452.9	0
51	E3	165	413233	0	0	68112.4	0
52	E4	165	420814	0	0	65694.9	0
53	E5	165	443153	0	0	71453	0
54	E6	165	448913	0	0	72115.3	0
55	E7	165	434288	0	0	78259.8	0
56	E8	165	362178	0	0	72943.9	0
57	E9	165	394503	0	0	68993.7	0
58	E10	165	209525	0	0	62584.8	0
59	E11	165	-1913.65	0	0	-2395.83	0
60	E12	165	184.624	0	0	1052.29	0
61	F1	165	342384	0	0	68994.1	0
62	F2	165	348151	0	0	68694.1	0
63	F3	165	383323	0	0	68257.5	0
64	F4	165	359976	0	0	64931.1	0
65	F5	165	449917	0	0	81387.7	0
66	F6	165	452179	0	0	80204	0
67	F7	165	423244	0	0	77293.1	0
68	F8	165	276621	0	0	70682.9	0
69	F9	165	336211	0	0	66522.3	0
70	F10	165	25328.1	0	0	4494.56	0
71	F11	165	-278.691	0	0	460.196	0
72	F12	165	-1865.05	0	0	-841.438	0
73	G1	165	-3536.67	0	0	-415.167	0
74	G2	165	-541.982	0	0	1070.92	0
75	G3	165	4108.58	0	0	757.753	0
76	G4	165	-4591.75	0	0	270.594	0
77	G5	165	7190.03	0	0	158.331	0
78	G6	165	-1802.23	0	0	2380.04	0
79	G7	165	1192.26	0	0	692.944	0
80	G8	165	8955.64	0	0	873.494	0
81	G9	165	-1341.7	0	0	-1718.47	0
82	G10	165	3443.64	0	0	-268.528	0
83	G11	165	-678.354	0	0	-165.319	0
84	G12	165	-1166.97	0	0	-1028	0
85	H1	165	4512.11	0	0	398.439	0
86	H2	165	1418.77	0	0	805.229	0
87	H3	165	2669.28	0	0	-199.254	0
88	H4	165	7194.4	0	0	-330.65	0
89	H5	165	1350.51	0	0	-1431.18	0
90	H6	165	-5880.78	0	0	-365.243	0
91	H7	165	8364.74	0	0	1056.06	0
92	H8	165	5028.63	0	0	868.049	0
93	H9	165	-1457.62	0	0	416.599	0
94	H10	165	148.599	0	0	-516.491	0
95	H11	165	-1627.89	0	0	993.375	0
96	H12	165	-3519.05	0	0	354.389	0
1	A1	166	601977	0	0	51579.8	0
2	A2	166	605466	0	0	46421	0
3	A3	166	531259	0	0	37162.7	0
4	A4	166	739462	0	0	52258.6	0
5	A5	166	727717	0	0	52038.5	0
6	A6	166	722166	0	0	49266.8	0
7	A7	166	674534	0	0	48059.8	0
8	A8	166	545056	0	0	42641.1	0
9	A9	166	590568	0	0	45541.3	0
10	A10	166	486544	0	0	38349.7	0
11	A11	166	4615.97	0	0	-584.813	0
12	A12	166	-6729.18	0	0	-1380.17	0
13	B1	166	593153	0	0	44371.9	0
14	B2	166	654359	0	0	49811.2	0
15	B3	166	700685	0	0	49339	0
16	B4	166	639989	0	0	47574.8	0
17	B5	166	618955	0	0	46898.7	0
18	B6	166	671614	0	0	53640.2	0
19	B7	166	677076	0	0	49884.7	0
20	B8	166	625091	0	0	50034.8	0
21	B9	166	571408	0	0	45250.5	0
22	B10	166	522598	0	0	45795.8	0
23	B11	166	55903.3	0	0	6033.56	0
24	B12	166	896.612	0	0	842.81	0
25	C1	166	722797	0	0	55602.5	0
26	C2	166	679325	0	0	52024.9	0
27	C3	166	730715	0	0	54732.5	0
28	C4	166	709608	0	0	53788.9	0
29	C5	166	690740	0	0	53355.5	0
30	C6	166	689537	0	0	51792.9	0
31	C7	166	689351	0	0	54672.2	0
32	C8	166	677728	0	0	54558.1	0
33	C9	166	522828	0	0	45259.2	0
34	C10	166	3225.5	0	0	1933.08	0
35	C11	166	11535.2	0	0	1633.37	0
36	C12	166	6245.93	0	0	-17863.3	0
37	D1	166	288479	0	0	59595.5	0
38	D2	166	297081	0	0	58797	0
39	D3	166	276309	0	0	51883.6	0
40	D4	166	339448	0	0	61705.2	0
41	D5	166	334119	0	0	62769.4	0
42	D6	166	335510	0	0	61803.2	0
43	D7	166	315238	0	0	65236.9	0
44	D8	166	286955	0	0	60623	0
45	D9	166	342477	0	0	73868.3	0
46	D10	166	190223	0	0	52829.7	0
47	D11	166	5048.96	0	0	228.341	0
48	D12	166	1465.49	0	0	562.602	0
49	E1	166	278403	0	0	64957.9	0
50	E2	166	305480	0	0	62523.4	0
51	E3	166	330440	0	0	66515	0
52	E4	166	340955	0	0	64828	0
53	E5	166	358164	0	0	71313.8	0
54	E6	166	360411	0	0	72677.8	0
55	E7	166	344264	0	0	77261.7	0
56	E8	166	306332	0	0	74747	0
57	E9	166	310796	0	0	69109.8	0
58	E10	166	177512	0	0	63037.9	0
59	E11	166	-1212.63	0	0	-2345.91	0
60	E12	166	588.306	0	0	672.779	0
61	F1	166	264346	0	0	68472	0
62	F2	166	269797	0	0	69129.9	0
63	F3	166	301570	0	0	67666.7	0
64	F4	166	284676	0	0	64549.5	0
65	F5	166	358371	0	0	80978.1	0
66	F6	166	356071	0	0	79112.3	0
67	F7	166	331972	0	0	76860.6	0
68	F8	166	228765	0	0	70604.5	0
69	F9	166	264095	0	0	67024.2	0
70	F10	166	26664	0	0	3663.28	0
71	F11	166	2999.57	0	0	1297.99	0
72	F12	166	-1450.69	0	0	-895.973	0
73	G1	166	-3663.18	0	0	54.2473	0
74	G2	166	-1189.43	0	0	1715.45	0
75	G3	166	4100.19	0	0	524.347	0
76	G4	166	-2954.55	0	0	25.7062	0
77	G5	166	4011.86	0	0	1371.49	0
78	G6	166	-3076.28	0	0	3094.76	0
79	G7	166	684.063	0	0	839.336	0
80	G8	166	9691.58	0	0	-336.725	0
81	G9	166	-82.2125	0	0	-2584.57	0
82	G10	166	3606.36	0	0	226.619	0
83	G11	166	-304.024	0	0	-245.496	0
84	G12	166	-176.299	0	0	-1133.38	0
85	H1	166	3994.59	0	0	223.302	0
86	H2	166	2033.44	0	0	73.5344	0
87	H3	166	2843.9	0	0	295.449	0
88	H4	166	5828.01	0	0	1695.91	0
89	H5	166	1879.31	0	0	-1580.21	0
90	H6	166	-5260.61	0	0	-273.771	0
91	H7	166	9792.96	0	0	1267.37	0
92	H8	166	3669.52	0	0	1339.06	0
93	H9	166	368.493	0	0	-551.21	0
94	H10	166	-771.361	0	0	-328.267	0
95	H11	166	-1521.91	0	0	221.812	0
96	H12	166	-2304.94	0	0	866.918	0
1	A1	167	599823	0	0	51156.4	0
2	A2	167	599060	0	0	46608.5	0
3	A3	167	526846	0	0	37174.4	0
4	A4	167	732525	0	0	51940.9	0
5	A5	167	721421	0	0	52054.2	0
6	A6	167	716821	0	0	49329.9	0
7	A7	167	672794	0	0	47648.9	0
8	A8	167	540833	0	0	42583.9	0
9	A9	167	586489	0	0	43816.5	0
10	A10	167	486292	0	0	38524.6	0
11	A11	167	5277.41	0	0	255.605	0
12	A12	167	-5069.52	0	0	-1349.35	0
13	B1	167	585663	0	0	44467.8	0
14	B2	167	649398	0	0	50810	0
15	B3	167	694190	0	0	49068.2	0
16	B4	167	634820	0	0	47246.7	0
17	B5	167	613904	0	0	47428.8	0
18	B6	167	666395	0	0	53554.2	0
19	B7	167	670660	0	0	48115.8	0
20	B8	167	622251	0	0	49890.3	0
21	B9	167	567106	0	0	45415	0
22	B10	167	518279	0	0	46611.7	0
23	B11	167	55571.2	0	0	4700.04	0
24	B12	167	402.257	0	0	1006.31	0
25	C1	167	716516	0	0	56085	0
26	C2	167	674399	0	0	52113.7	0
27	C3	167	723392	0	0	55076.3	0
28	C4	167	702936	0	0	53551.2	0
29	C5	167	685839	0	0	52683.1	0
30	C6	167	684574	0	0	50491.3	0
31	C7	167	687375	0	0	55305.8	0
32	C8	167	671506	0	0	55117.4	0
33	C9	167	520485	0	0	44141.2	0
34	C10	167	4316.79	0	0	2164.62	0
35	C11	167	12301.2	0	0	900.904	0
36	C12	167	1769.22	0	0	-16952.2	0
37	D1	167	215909	0	0	59480.2	0
38	D2	167	229369	0	0	57907.5	0
39	D3	167	214401	0	0	52503.4	0
40	D4	167	264679	0	0	62072.6	0
41	D5	167	257963	0	0	61570.5	0
42	D6	167	257631	0	0	64046.1	0
43	D7	167	241430	0	0	64540.5	0
44	D8	167	238397	0	0	60551.4	0
45	D9	167	265192	0	0	73281.9	0
46	D10	167	139266	0	0	51934.7	0
47	D11	167	3916.69	0	0	196.52	0
48	D12	167	3330.05	0	0	-20.2719	0
49	E1	167	209563	0	0	65267.4	0
50	E2	167	230781	0	0	63724.9	0
51	E3	167	252403	0	0	67003	0
52	E4	167	259063	0	0	65757.6	0
53	E5	167	276859	0	0	71480.5	0
54	E6	167	276351	0	0	72483.9	0
55	E7	167	260039	0	0	77504.6	0
56	E8	167	249324	0	0	74699.2	0
57	E9	167	238276	0	0	68358.4	0
58	E10	167	144455	0	0	63617.7	0
59	E11	167	-539.484	0	0	-1413.22	0
60	E12	167	-540.766	0	0	119.82	0
61	F1	167	195038	0	0	68572	0
62	F2	167	199350	0	0	68605.8	0
63	F3	167	225722	0	0	67604.5	0
64	F4	167	214601	0	0	64774.4	0
65	F5	167	272114	0	0	79776.2	0
66	F6	167	268953	0	0	80575.9	0
67	F7	167	248005	0	0	77412.3	0
68	F8	167	181173	0	0	69909.9	0
69	F9	167	196178	0	0	66948.6	0
70	F10	167	25751.7	0	0	4686.9	0
71	F11	167	2718.62	0	0	1026.57	0
72	F12	167	-4728.11	0	0	-1534.22	0
73	G1	167	-2409.43	0	0	-176.369	0
74	G2	167	210.934	0	0	648.744	0
75	G3	167	4213.66	0	0	-294.645	0
76	G4	167	-3339.12	0	0	260.984	0
77	G5	167	4824.69	0	0	1319.15	0
78	G6	167	-1507.43	0	0	1841.41	0
79	G7	167	1745.85	0	0	1435.83	0
80	G8	167	8368.89	0	0	276.37	0
81	G9	167	-785.89	0	0	-2171.11	0
82	G10	167	3595.1	0	0	645.328	0
83	G11	167	-1754.36	0	0	89.2349	0
84	G12	167	-1013.43	0	0	-1494.83	0
85	H1	167	5863.1	0	0	679.186	0
86	H2	167	2313.71	0	0	795.905	0
87	H3	167	4819.17	0	0	-46.9639	0
88	H4	167	6934.64	0	0	1583.15	0
89	H5	167	1490.69	0	0	-2052.36	0
90	H6	167	-5684.02	0	0	814.176	0
91	H7	167	8213.56	0	0	690.859	0
92	H8	167	4449.21	0	0	1528.57	0
93	H9	167	1174.55	0	0	358.908	0
94	H10	167	-1948.38	0	0	-373.337	0
95	H11	167	-373.65	0	0	703.836	0
96	H12	167	-2781.54	0	0	1481.47	0
1	A1	168	590976	0	0	50666.4	0
2	A2	168	593296	0	0	45793.8	0
3	A3	168	522857	0	0	37355.6	0
4	A4	168	729889	0	0	52747.2	0
5	A5	168	718225	0	0	52688.2	0
6	A6	168	709999	0	0	49482.5	0
7	A7	168	664629	0	0	47364	0
8	A8	168	535538	0	0	43314.5	0
9	A9	168	580074	0	0	44556	0
10	A10	168	481829	0	0	38259.2	0
11	A11	168	2902.16	0	0	-870.094	0
12	A12	168	-3968.45	0	0	-635.082	0
13	B1	168	581806	0	0	44645.5	0
14	B2	168	645166	0	0	50448.8	0
15	B3	168	689380	0	0	49483.9	0
16	B4	168	630166	0	0	46929.7	0
17	B5	168	609327	0	0	47033	0
18	B6	168	660292	0	0	53949.7	0
19	B7	168	667012	0	0	49165.2	0
20	B8	168	615001	0	0	49484.9	0
21	B9	168	563040	0	0	46558	0
22	B10	168	511884	0	0	45823.5	0
23	B11	168	57671.7	0	0	4747.19	0
24	B12	168	-1086.64	0	0	-529.796	0
25	C1	168	711836	0	0	55597	0
26	C2	168	668602	0	0	51234.2	0
27	C3	168	716765	0	0	55262.4	0
28	C4	168	696449	0	0	53881.2	0
29	C5	168	677866	0	0	52504.7	0
30	C6	168	679766	0	0	51037.5	0
31	C7	168	681142	0	0	54556.8	0
32	C8	168	667724	0	0	54823.8	0
33	C9	168	514415	0	0	45329.6	0
34	C10	168	3911.38	0	0	1485.22	0
35	C11	168	11062.8	0	0	2215.59	0
36	C12	168	1819.1	0	0	-18165.5	0
37	D1	168	154116	0	0	60465.8	0
38	D2	168	166373	0	0	57840.8	0
39	D3	168	158551	0	0	51906.5	0
40	D4	168	197147	0	0	61634.3	0
41	D5	168	187551	0	0	61521.7	0
42	D6	168	188518	0	0	62013.1	0
43	D7	168	176929	0	0	63281.1	0
44	D8	168	185214	0	0	60747	0
45	D9	168	196353	0	0	74762.1	0
46	D10	168	94337	0	0	52826.8	0
47	D11	168	4168.63	0	0	642.549	0
48	D12	168	2580.44	0	0	549.508	0
49	E1	168	148046	0	0	65350.3	0
50	E2	168	165601	0	0	62470.3	0
51	E3	168	183365	0	0	67070.3	0
52	E4	168	191923	0	0	64534.8	0
53	E5	168	204752	0	0	71030.6	0
54	E6	168	198915	0	0	71456.9	0
55	E7	168	187410	0	0	77593.7	0
56	E8	168	191812	0	0	75445.4	0
57	E9	168	172029	0	0	68631.4	0
58	E10	168	111412	0	0	64732.7	0
59	E11	168	-1894.73	0	0	-1743.15	0
60	E12	168	745.84	0	0	332.821	0
61	F1	168	135288	0	0	68709	0
62	F2	168	139114	0	0	68249.4	0
63	F3	168	161206	0	0	67961.1	0
64	F4	168	156317	0	0	64124.1	0
65	F5	168	196910	0	0	79092.8	0
66	F6	168	191984	0	0	80532	0
67	F7	168	178278	0	0	77106.4	0
68	F8	168	134943	0	0	69928.2	0
69	F9	168	138164	0	0	67096.4	0
70	F10	168	25851.8	0	0	3725.51	0
71	F11	168	1194.29	0	0	533.186	0
72	F12	168	-5392.95	0	0	-230.328	0
73	G1	168	-2205.09	0	0	164.958	0
74	G2	168	-1855.56	0	0	1114.51	0
75	G3	168	3745.25	0	0	737.561	0
76	G4	168	-3835.91	0	0	-238.87	0
77	G5	168	4228.99	0	0	312.367	0
78	G6	168	-1661.24	0	0	1854.81	0
79	G7	168	709.382	0	0	1278.57	0
80	G8	168	8367.88	0	0	-295.414	0
81	G9	168	752.168	0	0	-1990.75	0
82	G10	168	2671.96	0	0	1940.07	0
83	G11	168	-647.229	0	0	-1273.64	0
84	G12	168	157.138	0	0	-1999.75	0
85	H1	168	3764.82	0	0	454.764	0
86	H2	168	1942.61	0	0	296.147	0
87	H3	168	2848.38	0	0	-185.888	0
88	H4	168	8289.71	0	0	1727.76	0
89	H5	168	1457.43	0	0	-307.17	0
90	H6	168	-7535.87	0	0	306.077	0
91	H7	168	8511	0	0	1066.82	0
92	H8	168	3889.47	0	0	411.324	0
93	H9	168	1251.16	0	0	94.9363	0
94	H10	168	-1459.84	0	0	-1243.26	0
95	H11	168	-596.781	0	0	595.667	0
96	H12	168	-3389.59	0	0	172.855	0
1	A1	169	589302	0	0	50350.8	0
2	A2	169	590585	0	0	45636.3	0
3	A3	169	517482	0	0	37038.2	0
4	A4	169	722481	0	0	52108.6	0
5	A5	169	710006	0	0	51741	0
6	A6	169	703148	0	0	47947.1	0
7	A7	169	659816	0	0	46974.7	0
8	A8	169	532016	0	0	42478.2	0
9	A9	169	576112	0	0	44431	0
10	A10	169	478063	0	0	38556.3	0
11	A11	169	3966.09	0	0	-805.385	0
12	A12	169	-5714.58	0	0	-1559.76	0
13	B1	169	576523	0	0	44870.7	0
14	B2	169	638869	0	0	50462.9	0
15	B3	169	681928	0	0	49251.9	0
16	B4	169	625260	0	0	47300.9	0
17	B5	169	605157	0	0	47266.7	0
18	B6	169	655011	0	0	52711.4	0
19	B7	169	660486	0	0	49035.9	0
20	B8	169	610446	0	0	48576	0
21	B9	169	559966	0	0	45435.1	0
22	B10	169	506547	0	0	44034.1	0
23	B11	169	54455.5	0	0	5632.32	0
24	B12	169	-397.608	0	0	-566.057	0
25	C1	169	705889	0	0	55822.5	0
26	C2	169	664299	0	0	51568.1	0
27	C3	169	712042	0	0	55455.5	0
28	C4	169	691425	0	0	54138	0
29	C5	169	673765	0	0	52280	0
30	C6	169	674829	0	0	51461.3	0
31	C7	169	675223	0	0	54818.7	0
32	C8	169	661075	0	0	56185.4	0
33	C9	169	509498	0	0	45591.4	0
34	C10	169	2660.55	0	0	2021.24	0
35	C11	169	12067.8	0	0	1553.67	0
36	C12	169	1030.01	0	0	-16531.7	0
37	D1	169	104849	0	0	59633	0
38	D2	169	116193	0	0	57310.7	0
39	D3	169	112114	0	0	51590.9	0
40	D4	169	144294	0	0	61016.6	0
41	D5	169	132088	0	0	62056.1	0
42	D6	169	130511	0	0	62699.9	0
43	D7	169	123042	0	0	65157.4	0
44	D8	169	135497	0	0	59823.4	0
45	D9	169	137579	0	0	72432.5	0
46	D10	169	61887.2	0	0	51839.9	0
47	D11	169	1822.27	0	0	547.334	0
48	D12	169	742.04	0	0	182.519	0
49	E1	169	99944.7	0	0	65325.2	0
50	E2	169	113350	0	0	63226.9	0
51	E3	169	126954	0	0	67501.6	0
52	E4	169	132640	0	0	65200.6	0
53	E5	169	142048	0	0	70755.9	0
54	E6	169	137992	0	0	71873.5	0
55	E7	169	124985	0	0	77803.4	0
56	E8	169	141495	0	0	74622.4	0
57	E9	169	118295	0	0	68166.7	0
58	E10	169	83033.8	0	0	64427.5	0
59	E11	169	-699.487	0	0	-2292.39	0
60	E12	169	345.211	0	0	441.807	0
61	F1	169	89461.7	0	0	68672.7	0
62	F2	169	91556.1	0	0	68323.6	0
63	F3	169	107842	0	0	68309.6	0
64	F4	169	107201	0	0	64170.8	0
65	F5	169	134635	0	0	80629.2	0
66	F6	169	131027	0	0	78177	0
67	F7	169	121516	0	0	77398.5	0
68	F8	169	91591.4	0	0	69924.1	0
69	F9	169	96480.5	0	0	67889.1	0
70	F10	169	25020.7	0	0	4893.88	0
71	F11	169	3140.57	0	0	1484.33	0
72	F12	169	-3487.83	0	0	124.704	0
73	G1	169	-3370.88	0	0	-490.376	0
74	G2	169	92.8323	0	0	1128.48	0
75	G3	169	1522.57	0	0	1201.46	0
76	G4	169	-3404.63	0	0	55.8652	0
77	G5	169	3221.85	0	0	-385.763	0
78	G6	169	-698.604	0	0	1707.63	0
79	G7	169	1048.68	0	0	1189.67	0
80	G8	169	7814.16	0	0	-109.584	0
81	G9	169	-1698.21	0	0	-1589.62	0
82	G10	169	1601.59	0	0	936.475	0
83	G11	169	-1195.68	0	0	-817.788	0
84	G12	169	-775.165	0	0	-131.866	0
85	H1	169	4595.73	0	0	518.128	0
86	H2	169	1486.56	0	0	1048.48	0
87	H3	169	3230.73	0	0	980.075	0
88	H4	169	7574.04	0	0	457.094	0
89	H5	169	1000.47	0	0	-1030.91	0
90	H6	169	-5573.58	0	0	622.978	0
91	H7	169	8602.35	0	0	1725.39	0
92	H8	169	4875.1	0	0	700.374	0
93	H9	169	531.967	0	0	-728.588	0
94	H10	169	-1324.19	0	0	623.701	0
95	H11	169	-1618.7	0	0	-638.98	0
96	H12	169	-1773.74	0	0	813.962	0
1	A1	170	582548	0	0	50285.4	0
2	A2	170	585804	0	0	46856.5	0
3	A3	170	514218	0	0	38073.5	0
4	A4	170	714789	0	0	52307.8	0
5	A5	170	704826	0	0	52233.9	0
6	A6	170	698423	0	0	49477.1	0
7	A7	170	654310	0	0	47845.1	0
8	A8	170	526059	0	0	42705.2	0
9	A9	170	573064	0	0	45329.4	0
10	A10	170	473096	0	0	39491.6	0
11	A11	170	5035.69	0	0	254.534	0
12	A12	170	-4662.35	0	0	-1470.5	0
13	B1	170	570760	0	0	44601.8	0
14	B2	170	632301	0	0	50444.8	0
15	B3	170	679069	0	0	48946.4	0
16	B4	170	620418	0	0	47920.5	0
17	B5	170	599835	0	0	47592.1	0
18	B6	170	647818	0	0	52960.6	0
19	B7	170	654231	0	0	47725.9	0
20	B8	170	604901	0	0	49084.3	0
21	B9	170	554608	0	0	46248.4	0
22	B10	170	503412	0	0	45880.5	0
23	B11	170	55384.7	0	0	4107.59	0
24	B12	170	1277.44	0	0	56.6852	0
25	C1	170	698237	0	0	55633.5	0
26	C2	170	658678	0	0	51540.7	0
27	C3	170	704094	0	0	56403.7	0
28	C4	170	685483	0	0	52446.1	0
29	C5	170	667262	0	0	52682.7	0
30	C6	170	667490	0	0	51424.2	0
31	C7	170	668784	0	0	53786.5	0
32	C8	170	654283	0	0	54710.1	0
33	C9	170	506902	0	0	44114	0
34	C10	170	1192.72	0	0	1593.3	0
35	C11	170	10337.3	0	0	1909.22	0
36	C12	170	823.825	0	0	-17439.6	0
37	D1	170	68979.7	0	0	59476.6	0
38	D2	170	76847.1	0	0	58066	0
39	D3	170	79288.4	0	0	52129.8	0
40	D4	170	101022	0	0	61428.3	0
41	D5	170	84053.6	0	0	61537.8	0
42	D6	170	84539.4	0	0	62660.3	0
43	D7	170	80781.9	0	0	64918.5	0
44	D8	170	92234.4	0	0	59748.6	0
45	D9	170	94068.3	0	0	72566.7	0
46	D10	170	38908.8	0	0	52227.4	0
47	D11	170	3858.07	0	0	766.193	0
48	D12	170	2064.5	0	0	868.544	0
49	E1	170	63072.3	0	0	65564.8	0
50	E2	170	72382.1	0	0	61534.4	0
51	E3	170	82927.2	0	0	66806.9	0
52	E4	170	88937.5	0	0	65669.2	0
53	E5	170	98158.1	0	0	71094.2	0
54	E6	170	89081.1	0	0	71401	0
55	E7	170	77826.1	0	0	77774.6	0
56	E8	170	98109.1	0	0	73573	0
57	E9	170	79487.8	0	0	69000.3	0
58	E10	170	66381.3	0	0	63462.4	0
59	E11	170	-579.295	0	0	-2860.93	0
60	E12	170	-1812.22	0	0	-124.818	0
61	F1	170	57312.5	0	0	68623.8	0
62	F2	170	57239	0	0	67971.2	0
63	F3	170	68887.5	0	0	67941.6	0
64	F4	170	70693	0	0	64207.5	0
65	F5	170	89285.7	0	0	79416.1	0
66	F6	170	84125.7	0	0	80570.1	0
67	F7	170	80942.9	0	0	77136.2	0
68	F8	170	63080.2	0	0	70810.5	0
69	F9	170	64563.4	0	0	66499.9	0
70	F10	170	25859	0	0	4567.77	0
71	F11	170	1617.93	0	0	84.9401	0
72	F12	170	-3197.72	0	0	-1321.08	0
73	G1	170	-3889.83	0	0	-160.219	0
74	G2	170	-196.638	0	0	524.966	0
75	G3	170	3682.48	0	0	538.941	0
76	G4	170	-4228.48	0	0	-443.676	0
77	G5	170	4433.13	0	0	271.357	0
78	G6	170	-2407.58	0	0	2266.88	0
79	G7	170	803.241	0	0	2172.29	0
80	G8	170	9798.73	0	0	-197.932	0
81	G9	170	-2371.51	0	0	-1509.19	0
82	G10	170	3297.99	0	0	-313.094	0
83	G11	170	-973.492	0	0	-1067.26	0
84	G12	170	486.422	0	0	-1741.62	0
85	H1	170	4833.38	0	0	368.548	0
86	H2	170	836.771	0	0	496.625	0
87	H3	170	3817.45	0	0	-273.027	0
88	H4	170	7699.81	0	0	314.951	0
89	H5	170	-1513.94	0	0	-829.211	0
90	H6	170	-5273.71	0	0	-852.76	0
91	H7	170	8827.96	0	0	1253.05	0
92	H8	170	3270.01	0	0	255.973	0
93	H9	170	-115.599	0	0	-225.872	0
94	H10	170	-2059.54	0	0	514.386	0
95	H11	170	-2009.74	0	0	626.608	0
96	H12	170	-3923.48	0	0	2531.48	0
1	A1	171	576464	0	0	50571.7	0
2	A2	171	579016	0	0	46017.4	0
3	A3	171	510195	0	0	37131	0
4	A4	171	709528	0	0	53211.2	0
5	A5	171	698408	0	0	51157	0
6	A6	171	692837	0	0	50274	0
7	A7	171	646837	0	0	46385.9	0
8	A8	171	522327	0	0	42525.6	0
9	A9	171	568511	0	0	44532.6	0
10	A10	171	469244	0	0	38872.1	0
11	A11	171	4095.41	0	0	-695	0
12	A12	171	-7096.01	0	0	-917.08	0
13	B1	171	567646	0	0	45249.6	0
14	B2	171	627576	0	0	49548.4	0
15	B3	171	671990	0	0	49214.3	0
16	B4	171	613102	0	0	47216.3	0
17	B5	171	593331	0	0	46130.7	0
18	B6	171	643683	0	0	53442.2	0
19	B7	171	647625	0	0	48199.8	0
20	B8	171	602139	0	0	48682.8	0
21	B9	171	548705	0	0	46174.5	0
22	B10	171	498092	0	0	45091.3	0
23	B11	171	53757.1	0	0	4126.89	0
24	B12	171	-2912.18	0	0	618.206	0
25	C1	171	695118	0	0	55406.5	0
26	C2	171	651016	0	0	51899.4	0
27	C3	171	698647	0	0	54528.9	0
28	C4	171	679391	0	0	52560.5	0
29	C5	171	661497	0	0	53120.5	0
30	C6	171	661236	0	0	50587.9	0
31	C7	171	662042	0	0	53205.2	0
32	C8	171	647032	0	0	54702.9	0
33	C9	171	500963	0	0	43983.2	0
34	C10	171	2771.52	0	0	364.613	0
35	C11	171	9994.12	0	0	2538.27	0
36	C12	171	2656.29	0	0	-17605.2	0
37	D1	171	41969.1	0	0	59130.9	0
38	D2	171	48603.8	0	0	57016	0
39	D3	171	52527.3	0	0	51881.2	0
40	D4	171	72166	0	0	61810.9	0
41	D5	171	52481.7	0	0	61756.1	0
42	D6	171	50802	0	0	64035.6	0
43	D7	171	53077.2	0	0	64681.5	0
44	D8	171	64774.4	0	0	60595	0
45	D9	171	63976.5	0	0	74258.6	0
46	D10	171	25318.9	0	0	52021.2	0
47	D11	171	3846.22	0	0	625.504	0
48	D12	171	1596.1	0	0	522.116	0
49	E1	171	38522.4	0	0	65248.2	0
50	E2	171	43379	0	0	62487	0
51	E3	171	50698.6	0	0	67582.4	0
52	E4	171	56569.6	0	0	65211.3	0
53	E5	171	66097.9	0	0	71140	0
54	E6	171	55837.8	0	0	71647	0
55	E7	171	43842.9	0	0	76647	0
56	E8	171	73650.9	0	0	75155.8	0
57	E9	171	52044.5	0	0	67039.7	0
58	E10	171	52229.6	0	0	62900	0
59	E11	171	468.707	0	0	-1538.83	0
60	E12	171	190.272	0	0	1862.03	0
61	F1	171	33307.1	0	0	68584.1	0
62	F2	171	32670.4	0	0	68728.6	0
63	F3	171	40999.6	0	0	66972.5	0
64	F4	171	43113.3	0	0	63142.9	0
65	F5	171	57734.6	0	0	79607.1	0
66	F6	171	51437.2	0	0	80290.5	0
67	F7	171	49135.8	0	0	77860.2	0
68	F8	171	47292.2	0	0	70262	0
69	F9	171	43741.9	0	0	65990.5	0
70	F10	171	25967.6	0	0	3688.19	0
71	F11	171	2107.08	0	0	381.594	0
72	F12	171	-4504.8	0	0	594.129	0
73	G1	171	-2876.32	0	0	-396.548	0
74	G2	171	432.82	0	0	1186.5	0
75	G3	171	3204.19	0	0	393.249	0
76	G4	171	-4947.46	0	0	-895.295	0
77	G5	171	4919.88	0	0	1334.73	0
78	G6	171	-2778.79	0	0	1729.68	0
79	G7	171	7.39496	0	0	296.612	0
80	G8	171	8761.14	0	0	-382.23	0
81	G9	171	-1066.23	0	0	-2354.24	0
82	G10	171	3437.41	0	0	406.774	0
83	G11	171	-803.937	0	0	-2176.23	0
84	G12	171	1121.66	0	0	-1955.31	0
85	H1	171	3474.5	0	0	641.822	0
86	H2	171	972.1	0	0	-155.483	0
87	H3	171	2949.26	0	0	231.111	0
88	H4	171	8288.72	0	0	1365.43	0
89	H5	171	-439.749	0	0	-1194.72	0
90	H6	171	-6317.82	0	0	-391.982	0
91	H7	171	8962.74	0	0	772.57	0
92	H8	171	2840.84	0	0	631.487	0
93	H9	171	994.357	0	0	461.153	0
94	H10	171	-1984.89	0	0	-1252.88	0
95	H11	171	154.982	0	0	328.015	0
96	H12	171	-4106.91	0	0	1169.5	0
1	A1	172	572493	0	0	50079	0
2	A2	172	575896	0	0	46272.8	0
3	A3	172	504275	0	0	37930.7	0
4	A4	172	705790	0	0	52968	0
5	A5	172	692275	0	0	51112.2	0
6	A6	172	688521	0	0	49936.4	0
7	A7	172	641619	0	0	47067.1	0
8	A8	172	518212	0	0	41406.4	0
9	A9	172	561744	0	0	44816.3	0
10	A10	172	465075	0	0	40218.5	0
11	A11	172	5613.11	0	0	-1085.59	0
12	A12	172	-4824.74	0	0	-1871.67	0
13	B1	172	561299	0	0	44330.6	0
14	B2	172	620529	0	0	50852.1	0
15	B3	172	665472	0	0	49231.9	0
16	B4	172	607918	0	0	46961.6	0
17	B5	172	590140	0	0	47767	0
18	B6	172	638268	0	0	53750.6	0
19	B7	172	642803	0	0	48649	0
20	B8	172	594229	0	0	49800.9	0
21	B9	172	545149	0	0	46605.6	0
22	B10	172	495265	0	0	45249.6	0
23	B11	172	55567.6	0	0	4347.52	0
24	B12	172	-2261.7	0	0	698.016	0
25	C1	172	686615	0	0	55804.3	0
26	C2	172	647574	0	0	51906	0
27	C3	172	693596	0	0	54853.1	0
28	C4	172	672782	0	0	53518.7	0
29	C5	172	656921	0	0	52880.8	0
30	C6	172	657804	0	0	51644.8	0
31	C7	172	656320	0	0	55447.7	0
32	C8	172	643183	0	0	54819.2	0
33	C9	172	498127	0	0	44845.2	0
34	C10	172	2522.3	0	0	1838.43	0
35	C11	172	9771.86	0	0	2262.93	0
36	C12	172	2155.07	0	0	-18605	0
37	D1	172	26473	0	0	58695.8	0
38	D2	172	30683.8	0	0	57748.2	0
39	D3	172	36619.9	0	0	51697.1	0
40	D4	172	48886	0	0	61915.1	0
41	D5	172	31836	0	0	61496	0
42	D6	172	30238.9	0	0	63785.1	0
43	D7	172	33507.2	0	0	64826.6	0
44	D8	172	49535.3	0	0	60317	0
45	D9	172	41646.6	0	0	74148.4	0
46	D10	172	16610.7	0	0	51607.2	0
47	D11	172	3479.75	0	0	2763.08	0
48	D12	172	1966.96	0	0	816.426	0
49	E1	172	22074.1	0	0	65296.9	0
50	E2	172	23539.9	0	0	62178.3	0
51	E3	172	30329.1	0	0	66274.1	0
52	E4	172	35998.6	0	0	65276.3	0
53	E5	172	43613.9	0	0	71544.7	0
54	E6	172	33247.6	0	0	72854.4	0
55	E7	172	23489.9	0	0	77068.1	0
56	E8	172	58954.2	0	0	74599.5	0
57	E9	172	34258.4	0	0	67413	0
58	E10	172	44739.8	0	0	63503.5	0
59	E11	172	-1344.01	0	0	-2850.73	0
60	E12	172	-2394.35	0	0	871.36	0
61	F1	172	18340	0	0	68662.2	0
62	F2	172	17120.3	0	0	68835.2	0
63	F3	172	24830.9	0	0	67195.1	0
64	F4	172	26426.9	0	0	62981.4	0
65	F5	172	36930	0	0	78923.1	0
66	F6	172	28402.6	0	0	79094.8	0
67	F7	172	30998.5	0	0	76395.9	0
68	F8	172	37515.9	0	0	70308.2	0
69	F9	172	27816.3	0	0	66101.3	0
70	F10	172	25033.4	0	0	4227.04	0
71	F11	172	3008.1	0	0	702.405	0
72	F12	172	-4108.36	0	0	781.395	0
73	G1	172	-3478.7	0	0	327.479	0
74	G2	172	-168.281	0	0	1055.15	0
75	G3	172	4393.64	0	0	181.438	0
76	G4	172	-3232.38	0	0	-853.523	0
77	G5	172	5139.69	0	0	143.658	0
78	G6	172	-1575.98	0	0	1531.79	0
79	G7	172	1332.37	0	0	531.081	0
80	G8	172	8719.81	0	0	885.491	0
81	G9	172	-1115.95	0	0	-1692.02	0
82	G10	172	1543.26	0	0	780.935	0
83	G11	172	-1655.59	0	0	-1239.56	0
84	G12	172	-437.285	0	0	-1669.5	0
85	H1	172	4453.67	0	0	620.438	0
86	H2	172	-125.2	0	0	487.301	0
87	H3	172	883.429	0	0	-124.801	0
88	H4	172	7475.22	0	0	891.13	0
89	H5	172	-343.997	0	0	-724.114	0
90	H6	172	-7247.29	0	0	-785.633	0
91	H7	172	9488.21	0	0	305.392	0
92	H8	172	6112.74	0	0	1092.6	0
93	H9	172	-38.9915	0	0	-623.876	0
94	H10	172	-2212.85	0	0	-1770.24	0
95	H11	172	-1357.44	0	0	302.386	0
96	H12	172	-4142.07	0	0	804.632	0
1	A1	173	568747	0	0	50173.8	0
2	A2	173	571352	0	0	45829.3	0
3	A3	173	500693	0	0	37248.3	0
4	A4	173	697753	0	0	52745.2	0
5	A5	173	687504	0	0	51355.7	0
6	A6	173	681656	0	0	48224.1	0
7	A7	173	637761	0	0	48033.2	0
8	A8	173	513481	0	0	42042	0
9	A9	173	557189	0	0	44579.3	0
10	A10	173	464277	0	0	39302.8	0
11	A11	173	4103.75	0	0	-687.486	0
12	A12	173	-7908.41	0	0	-1421.15	0
13	B1	173	557752	0	0	44575.3	0
14	B2	173	616745	0	0	50891.4	0
15	B3	173	659177	0	0	48472.7	0
16	B4	173	601847	0	0	47906.6	0
17	B5	173	583244	0	0	47379.9	0
18	B6	173	631388	0	0	52657.9	0
19	B7	173	636743	0	0	51205.7	0
20	B8	173	588872	0	0	48987.1	0
21	B9	173	540063	0	0	45520	0
22	B10	173	490392	0	0	45431.9	0
23	B11	173	54484.3	0	0	3931.76	0
24	B12	173	-2452.84	0	0	803.996	0
25	C1	173	682199	0	0	54985.4	0
26	C2	173	643066	0	0	51441.8	0
27	C3	173	686668	0	0	55864.6	0
28	C4	173	669153	0	0	53275.8	0
29	C5	173	650201	0	0	53128.2	0
30	C6	173	650186	0	0	50984.1	0
31	C7	173	648582	0	0	53397.2	0
32	C8	173	637239	0	0	53056.5	0
33	C9	173	492870	0	0	43690.7	0
34	C10	173	1155.82	0	0	1652.91	0
35	C11	173	10087.8	0	0	1583.08	0
36	C12	173	2868.55	0	0	-17397.8	0
37	D1	173	15564.5	0	0	58843.1	0
38	D2	173	18252.8	0	0	58288	0
39	D3	173	26445.8	0	0	51489.2	0
40	D4	173	37027.3	0	0	61430.8	0
41	D5	173	19821.6	0	0	62061.5	0
42	D6	173	17244	0	0	62149.8	0
43	D7	173	20676	0	0	64823.9	0
44	D8	173	40251.9	0	0	60944.6	0
45	D9	173	30519	0	0	73399	0
46	D10	173	10064.2	0	0	52648	0
47	D11	173	4791.9	0	0	-399.157	0
48	D12	173	1970.16	0	0	-93.0365	0
49	E1	173	9861.69	0	0	65304.7	0
50	E2	173	11220.9	0	0	62620.5	0
51	E3	173	18982	0	0	67131.3	0
52	E4	173	21739.9	0	0	64805.6	0
53	E5	173	31535.9	0	0	71720.6	0
54	E6	173	18082.2	0	0	71078.4	0
55	E7	173	8139.5	0	0	77147.6	0
56	E8	173	50802.7	0	0	74008.6	0
57	E9	173	21437.6	0	0	68004.5	0
58	E10	173	39238.7	0	0	63957.7	0
59	E11	173	837.738	0	0	-3096.39	0
60	E12	173	-1773.6	0	0	-1560.79	0
61	F1	173	10105.7	0	0	68502.8	0
62	F2	173	8243.15	0	0	68981.8	0
63	F3	173	10647	0	0	67311.9	0
64	F4	173	17896.1	0	0	63999.6	0
65	F5	173	22150.1	0	0	80112.6	0
66	F6	173	17435.9	0	0	79456.2	0
67	F7	173	19201.9	0	0	78005.7	0
68	F8	173	33177.8	0	0	70670.4	0
69	F9	173	22031.2	0	0	66807.5	0
70	F10	173	26409.2	0	0	3372.51	0
71	F11	173	2154.76	0	0	2057.59	0
72	F12	173	-4723.27	0	0	-979.769	0
73	G1	173	-2314.1	0	0	-127.092	0
74	G2	173	-1093.49	0	0	545.314	0
75	G3	173	2518.7	0	0	196.403	0
76	G4	173	-5052.47	0	0	-363.137	0
77	G5	173	4615.42	0	0	1011.9	0
78	G6	173	-3295.24	0	0	1736.02	0
79	G7	173	1282.6	0	0	908.719	0
80	G8	173	9397.58	0	0	279.341	0
81	G9	173	-2146.69	0	0	-3083	0
82	G10	173	2182.14	0	0	908.038	0
83	G11	173	-1791.14	0	0	-266.9	0
84	G12	173	-470.044	0	0	-561.161	0
85	H1	173	5175.71	0	0	631.068	0
86	H2	173	1515.56	0	0	199.527	0
87	H3	173	3595.1	0	0	-277.505	0
88	H4	173	6352.27	0	0	1141.44	0
89	H5	173	-271.28	0	0	453.064	0
90	H6	173	-5628.56	0	0	-716.13	0
91	H7	173	8755.95	0	0	2167.06	0
92	H8	173	4353.15	0	0	1361.43	0
93	H9	173	1284.04	0	0	-397.947	0
94	H10	173	404.813	0	0	-1224.24	0
95	H11	173	585.426	0	0	880.708	0
96	H12	173	-2122.37	0	0	783.477	0
1	A1	174	563567	0	0	50881.8	0
2	A2	174	564776	0	0	45298.1	0
3	A3	174	496375	0	0	37073.2	0
4	A4	174	692228	0	0	52390.4	0
5	A5	174	680316	0	0	50888.4	0
6	A6	174	675338	0	0	49552.1	0
7	A7	174	630520	0	0	47143.7	0
8	A8	174	509346	0	0	43124.7	0
9	A9	174	552679	0	0	45242.2	0
10	A10	174	459172	0	0	39822.7	0
11	A11	174	6350.36	0	0	-1043.86	0
12	A12	174	-5568.97	0	0	-231.521	0
13	B1	174	551299	0	0	44236.8	0
14	B2	174	611219	0	0	50587.3	0
15	B3	174	655880	0	0	49113.2	0
16	B4	174	597968	0	0	47766.1	0
17	B5	174	578545	0	0	47241.4	0
18	B6	174	627858	0	0	52889.2	0
19	B7	174	629749	0	0	50761.8	0
20	B8	174	585398	0	0	47337	0
21	B9	174	536044	0	0	47125.2	0
22	B10	174	484025	0	0	45208.6	0
23	B11	174	54901.4	0	0	4327.55	0
24	B12	174	-601.18	0	0	-36.8042	0
25	C1	174	676498	0	0	55552.6	0
26	C2	174	634566	0	0	51150.4	0
27	C3	174	682988	0	0	55595	0
28	C4	174	660365	0	0	53293.1	0
29	C5	174	643537	0	0	52743	0
30	C6	174	644893	0	0	50725.1	0
31	C7	174	645506	0	0	54405.7	0
32	C8	174	633007	0	0	55433.1	0
33	C9	174	489598	0	0	44920.8	0
34	C10	174	3912	0	0	1303.25	0
35	C11	174	9423.81	0	0	1945.49	0
36	C12	174	3267.74	0	0	-17673	0
37	D1	174	8530.5	0	0	58862.4	0
38	D2	174	12471.8	0	0	57289.5	0
39	D3	174	19300.9	0	0	51220.9	0
40	D4	174	27449.3	0	0	61999.6	0
41	D5	174	10693.3	0	0	61216.1	0
42	D6	174	6700.02	0	0	62509.6	0
43	D7	174	13389.2	0	0	63260.6	0
44	D8	174	32457	0	0	60392.9	0
45	D9	174	20503.2	0	0	73382.4	0
46	D10	174	7504.02	0	0	52829.2	0
47	D11	174	4652.12	0	0	659.413	0
48	D12	174	2461.69	0	0	811.024	0
49	E1	174	5507.59	0	0	64896.9	0
50	E2	174	2608.54	0	0	62946.4	0
51	E3	174	10742.5	0	0	66888.5	0
52	E4	174	13347.5	0	0	64787.5	0
53	E5	174	19370.7	0	0	71268.1	0
54	E6	174	11144.5	0	0	72955.6	0
55	E7	174	-857.734	0	0	77636.4	0
56	E8	174	47519.1	0	0	74248.8	0
57	E9	174	14380.2	0	0	68385.7	0
58	E10	174	34985.7	0	0	62798.4	0
59	E11	174	-3038.28	0	0	-1029.96	0
60	E12	174	-1111.6	0	0	-661.398	0
61	F1	174	5446.6	0	0	68414.2	0
62	F2	174	1594.1	0	0	68210.2	0
63	F3	174	6435.58	0	0	66138.8	0
64	F4	174	9689.84	0	0	64009.1	0
65	F5	174	15996	0	0	79894.2	0
66	F6	174	9892.25	0	0	77417.1	0
67	F7	174	11712.4	0	0	77060.3	0
68	F8	174	28450.3	0	0	69924.2	0
69	F9	174	14983.9	0	0	67053.1	0
70	F10	174	26171.8	0	0	3337.17	0
71	F11	174	3348.61	0	0	-452.567	0
72	F12	174	-5165.27	0	0	-213.302	0
73	G1	174	-3540.27	0	0	-669.119	0
74	G2	174	-1017.03	0	0	1016.66	0
75	G3	174	3268.89	0	0	524.691	0
76	G4	174	-4218.08	0	0	-592.171	0
77	G5	174	3341	0	0	-1230.92	0
78	G6	174	-1172.56	0	0	1967.99	0
79	G7	174	2521.41	0	0	512.71	0
80	G8	174	9211.24	0	0	563.911	0
81	G9	174	-635.054	0	0	-1132.52	0
82	G10	174	3219.53	0	0	953.008	0
83	G11	174	-1338.14	0	0	-1058.57	0
84	G12	174	-922.416	0	0	-1276.16	0
85	H1	174	4555.11	0	0	372.855	0
86	H2	174	1079.15	0	0	371.349	0
87	H3	174	2785.79	0	0	-287.846	0
88	H4	174	8192.11	0	0	734.446	0
89	H5	174	-332.979	0	0	-1978.7	0
90	H6	174	-5368.87	0	0	-857.761	0
91	H7	174	8565.24	0	0	711.893	0
92	H8	174	3893.53	0	0	2026.64	0
93	H9	174	1206.59	0	0	1354.15	0
94	H10	174	-1227.15	0	0	-766.367	0
95	H11	174	140.869	0	0	957.086	0
96	H12	174	-3742.54	0	0	832.214	0
1	A1	175	557817	0	0	50018.3	0
2	A2	175	557601	0	0	45869.1	0
3	A3	175	491074	0	0	37163.1	0
4	A4	175	685584	0	0	52169.2	0
5	A5	175	675222	0	0	51286.5	0
6	A6	175	670256	0	0	48393.7	0
7	A7	175	628327	0	0	44951.5	0
8	A8	175	505796	0	0	41729.6	0
9	A9	175	546901	0	0	43681.8	0
10	A10	175	451594	0	0	40217.4	0
11	A11	175	3281.18	0	0	-793.768	0
12	A12	175	-7494.32	0	0	-531.746	0
13	B1	175	546593	0	0	44592.2	0
14	B2	175	607395	0	0	49534.5	0
15	B3	175	648204	0	0	48391.5	0
16	B4	175	592307	0	0	47147.4	0
17	B5	175	573513	0	0	47260.8	0
18	B6	175	622384	0	0	52582.2	0
19	B7	175	625342	0	0	48939.4	0
20	B8	175	579191	0	0	49348.9	0
21	B9	175	531946	0	0	45538.3	0
22	B10	175	478781	0	0	45116.9	0
23	B11	175	53947.3	0	0	4186.99	0
24	B12	175	-1492.91	0	0	1101.32	0
25	C1	175	669566	0	0	54871	0
26	C2	175	630451	0	0	52025.3	0
27	C3	175	674987	0	0	54800	0
28	C4	175	655835	0	0	52626.5	0
29	C5	175	636902	0	0	52110.1	0
30	C6	175	638386	0	0	51665	0
31	C7	175	640814	0	0	54104.9	0
32	C8	175	626684	0	0	54378.1	0
33	C9	175	485655	0	0	45405.2	0
34	C10	175	3153.08	0	0	2225.6	0
35	C11	175	9081.92	0	0	1994.52	0
36	C12	175	2089.58	0	0	-17014.6	0
37	D1	175	4906.76	0	0	59844.2	0
38	D2	175	7798.25	0	0	57769.3	0
39	D3	175	16669	0	0	52001.9	0
40	D4	175	23111.2	0	0	60271.5	0
41	D5	175	5210.59	0	0	60840.1	0
42	D6	175	2051.92	0	0	62429.7	0
43	D7	175	8706.67	0	0	62363.7	0
44	D8	175	28994.5	0	0	60343.2	0
45	D9	175	14518.9	0	0	73566.5	0
46	D10	175	4964.18	0	0	51728	0
47	D11	175	2294.58	0	0	122.864	0
48	D12	175	-234.069	0	0	1171.94	0
49	E1	175	2788.73	0	0	64824.1	0
50	E2	175	142.243	0	0	61666.9	0
51	E3	175	4112.62	0	0	67105	0
52	E4	175	7681.42	0	0	64670.8	0
53	E5	175	15246.9	0	0	71052.9	0
54	E6	175	5910.32	0	0	71718.9	0
55	E7	175	-3512.39	0	0	77014.9	0
56	E8	175	43410.6	0	0	75221.1	0
57	E9	175	9987.7	0	0	67466.5	0
58	E10	175	29645.6	0	0	63292.3	0
59	E11	175	-1787.96	0	0	-2781.93	0
60	E12	175	-213.791	0	0	-1361.54	0
61	F1	175	1325.51	0	0	68211.6	0
62	F2	175	-1878.64	0	0	68316.7	0
63	F3	175	295.43	0	0	67366	0
64	F4	175	7212.47	0	0	64358.6	0
65	F5	175	9753.04	0	0	79400.7	0
66	F6	175	5623.14	0	0	79038.9	0
67	F7	175	6671.98	0	0	76506.1	0
68	F8	175	26724.1	0	0	70622	0
69	F9	175	13127.1	0	0	66274.4	0
70	F10	175	23096	0	0	3306.51	0
71	F11	175	2588.46	0	0	1059.74	0
72	F12	175	-3419.69	0	0	-571.386	0
73	G1	175	-4016.7	0	0	296.193	0
74	G2	175	-1348.5	0	0	834.905	0
75	G3	175	2386.82	0	0	232.111	0
76	G4	175	-5652.44	0	0	-514.574	0
77	G5	175	2574.44	0	0	1187.37	0
78	G6	175	-468.224	0	0	1199.73	0
79	G7	175	-238.734	0	0	495.432	0
80	G8	175	6499.13	0	0	1007.89	0
81	G9	175	-1437.64	0	0	-1241.57	0
82	G10	175	2457.99	0	0	258.399	0
83	G11	175	-425.108	0	0	-308.264	0
84	G12	175	409.203	0	0	53.7601	0
85	H1	175	3658.8	0	0	432.169	0
86	H2	175	830.938	0	0	218.582	0
87	H3	175	2256.2	0	0	-130.785	0
88	H4	175	6842.99	0	0	1342.14	0
89	H5	175	-180.464	0	0	-1636.28	0
90	H6	175	-5433.07	0	0	-1056.57	0
91	H7	175	6566.68	0	0	1440.79	0
92	H8	175	3255.93	0	0	378.843	0
93	H9	175	-1031.54	0	0	-552.032	0
94	H10	175	-1235.44	0	0	-857.676	0
95	H11	175	-798.208	0	0	123.68	0
96	H12	175	-4447.06	0	0	157.255	0
1	A1	176	551446	0	0	50353.5	0
2	A2	176	555072	0	0	45591.9	0
3	A3	176	487334	0	0	36685.4	0
4	A4	176	679208	0	0	51644.5	0
5	A5	176	667701	0	0	51437.5	0
6	A6	176	663284	0	0	49513.1	0
7	A7	176	620144	0	0	47242.8	0
8	A8	176	500346	0	0	41181.6	0
9	A9	176	543926	0	0	45026.4	0
10	A10	176	449601	0	0	39598.3	0
11	A11	176	3238.15	0	0	-1794.37	0
12	A12	176	-6512.72	0	0	-1522.58	0
13	B1	176	541822	0	0	44955.9	0
14	B2	176	600811	0	0	50295.9	0
15	B3	176	640795	0	0	49413.9	0
16	B4	176	585691	0	0	46584.7	0
17	B5	176	568118	0	0	46914.9	0
18	B6	176	616831	0	0	53789.3	0
19	B7	176	619342	0	0	49716.8	0
20	B8	176	573435	0	0	48654.7	0
21	B9	176	525999	0	0	46320.9	0
22	B10	176	475025	0	0	45986.1	0
23	B11	176	54999.8	0	0	2759.5	0
24	B12	176	-1446.88	0	0	1059.07	0
25	C1	176	663786	0	0	56292.7	0
26	C2	176	623497	0	0	51568.7	0
27	C3	176	669894	0	0	54753.1	0
28	C4	176	649100	0	0	53167.9	0
29	C5	176	631666	0	0	52892.8	0
30	C6	176	632473	0	0	50383.9	0
31	C7	176	633783	0	0	54839.7	0
32	C8	176	623099	0	0	55035.6	0
33	C9	176	480750	0	0	45977.7	0
34	C10	176	2846.24	0	0	2393.18	0
35	C11	176	11026.5	0	0	1374.45	0
36	C12	176	2414.82	0	0	-18645.6	0
37	D1	176	1102.99	0	0	59584.1	0
38	D2	176	5276.88	0	0	57761.1	0
39	D3	176	13975.3	0	0	51070.6	0
40	D4	176	19337.7	0	0	61672.5	0
41	D5	176	1186.77	0	0	61168.2	0
42	D6	176	-896.434	0	0	61930.6	0
43	D7	176	6258.37	0	0	63270.1	0
44	D8	176	25824.5	0	0	60405.5	0
45	D9	176	9422.65	0	0	73371.3	0
46	D10	176	4062.68	0	0	53324.9	0
47	D11	176	3073.49	0	0	851.617	0
48	D12	176	1468.25	0	0	120.371	0
49	E1	176	-1389.57	0	0	64614.7	0
50	E2	176	-3112.9	0	0	62528.6	0
51	E3	176	3574.67	0	0	67081.2	0
52	E4	176	4731.58	0	0	65934.5	0
53	E5	176	13184.7	0	0	70157.4	0
54	E6	176	1747.98	0	0	71588.1	0
55	E7	176	-6104.51	0	0	78109.9	0
56	E8	176	39498.2	0	0	73669.2	0
57	E9	176	6958.97	0	0	67916.6	0
58	E10	176	27138.4	0	0	63123.9	0
59	E11	176	-841.724	0	0	-1448.47	0
60	E12	176	-1734.22	0	0	623.838	0
61	F1	176	-1701.1	0	0	68529.4	0
62	F2	176	-3881.05	0	0	68117.6	0
63	F3	176	-1823.81	0	0	67542.7	0
64	F4	176	4200.3	0	0	64257	0
65	F5	176	8042.66	0	0	80593.1	0
66	F6	176	-1672.96	0	0	79372.1	0
67	F7	176	4038.38	0	0	76594.1	0
68	F8	176	25164.2	0	0	71370.1	0
69	F9	176	11995.5	0	0	66300.3	0
70	F10	176	23806.8	0	0	3930.94	0
71	F11	176	1468.47	0	0	676.747	0
72	F12	176	-975.201	0	0	-1689.15	0
73	G1	176	-3589.56	0	0	-272.508	0
74	G2	176	-1763.98	0	0	966.916	0
75	G3	176	2761.55	0	0	849.745	0
76	G4	176	-5044.26	0	0	-834.445	0
77	G5	176	5363.29	0	0	531.495	0
78	G6	176	-2063.86	0	0	1727.57	0
79	G7	176	193.533	0	0	1130.1	0
80	G8	176	7198.57	0	0	1406.46	0
81	G9	176	-105.31	0	0	-2941.75	0
82	G10	176	2354.95	0	0	968.145	0
83	G11	176	-1311.92	0	0	-514.926	0
84	G12	176	-1287.93	0	0	-1186.12	0
85	H1	176	4856.11	0	0	523.31	0
86	H2	176	876.782	0	0	-203.312	0
87	H3	176	2730.46	0	0	-371.573	0
88	H4	176	5183.06	0	0	970.315	0
89	H5	176	1463.69	0	0	-875.86	0
90	H6	176	-5661.69	0	0	-410.286	0
91	H7	176	9937.01	0	0	1051.64	0
92	H8	176	4364.45	0	0	1596.98	0
93	H9	176	-380.048	0	0	244.847	0
94	H10	176	-702.405	0	0	-1983.19	0
95	H11	176	-3222.75	0	0	-181.925	0
96	H12	176	-6037.04	0	0	687.591	0
1	A1	177	549231	0	0	49856.3	0
2	A2	177	548221	0	0	45457.8	0
3	A3	177	482440	0	0	37769.2	0
4	A4	177	673885	0	0	52804.4	0
5	A5	177	664740	0	0	52349	0
6	A6	177	657552	0	0	49316.2	0
7	A7	177	614958	0	0	45998.7	0
8	A8	177	493505	0	0	43131.7	0
9	A9	177	536908	0	0	46153.1	0
10	A10	177	444198	0	0	39604.4	0
11	A11	177	4864.11	0	0	-640.819	0
12	A12	177	-4555.17	0	0	-993.691	0
13	B1	177	538355	0	0	44715.1	0
14	B2	177	595582	0	0	50181.3	0
15	B3	177	636518	0	0	49292.7	0
16	B4	177	581455	0	0	47248.2	0
17	B5	177	562965	0	0	47479.7	0
18	B6	177	611146	0	0	52366.3	0
19	B7	177	614537	0	0	49338.1	0
20	B8	177	569194	0	0	48113.9	0
21	B9	177	521787	0	0	46495.8	0
22	B10	177	469888	0	0	45781.5	0
23	B11	177	54739.3	0	0	4610.28	0
24	B12	177	-1801.42	0	0	850.448	0
25	C1	177	656818	0	0	55997	0
26	C2	177	619368	0	0	51244.5	0
27	C3	177	661492	0	0	55050.9	0
28	C4	177	643186	0	0	53020.2	0
29	C5	177	626092	0	0	52647.1	0
30	C6	177	626555	0	0	49936.9	0
31	C7	177	629546	0	0	54919.7	0
32	C8	177	617236	0	0	53021.8	0
33	C9	177	475809	0	0	45214.6	0
34	C10	177	3018.44	0	0	1753.59	0
35	C11	177	10975	0	0	1686.98	0
36	C12	177	4253.11	0	0	-17209.7	0
37	D1	177	975.747	0	0	59506	0
38	D2	177	2465.67	0	0	57728.6	0
39	D3	177	13063.6	0	0	51995.1	0
40	D4	177	17790.4	0	0	61107.1	0
41	D5	177	2271.62	0	0	61597.1	0
42	D6	177	-2773.3	0	0	62181.4	0
43	D7	177	3632.03	0	0	63689	0
44	D8	177	24232.9	0	0	61170.2	0
45	D9	177	8914	0	0	73396	0
46	D10	177	4337.74	0	0	51121.2	0
47	D11	177	3650.11	0	0	-27.4817	0
48	D12	177	2601.19	0	0	-125.539	0
49	E1	177	-1884.17	0	0	64678.6	0
50	E2	177	-4630.47	0	0	62000.8	0
51	E3	177	2452.98	0	0	66745.8	0
52	E4	177	3123.51	0	0	64710	0
53	E5	177	9074.76	0	0	70765.1	0
54	E6	177	1472.37	0	0	70864.5	0
55	E7	177	-10838.2	0	0	76732.1	0
56	E8	177	39414	0	0	74769.1	0
57	E9	177	7769.64	0	0	67889.7	0
58	E10	177	24222.1	0	0	63868.4	0
59	E11	177	-1987.38	0	0	-2159.87	0
60	E12	177	88.5314	0	0	-1067.06	0
61	F1	177	-1539.11	0	0	68408.2	0
62	F2	177	-5910.02	0	0	67746.8	0
63	F3	177	-2486.76	0	0	67345.4	0
64	F4	177	3365.23	0	0	64221.9	0
65	F5	177	7093.26	0	0	80363.4	0
66	F6	177	-39.1137	0	0	78602.8	0
67	F7	177	3933.37	0	0	78298.6	0
68	F8	177	24758.9	0	0	69532.3	0
69	F9	177	9759.76	0	0	64928.3	0
70	F10	177	23043.3	0	0	3975.68	0
71	F11	177	2614.5	0	0	304.161	0
72	F12	177	-3665.1	0	0	34.7796	0
73	G1	177	-4142.09	0	0	-728.227	0
74	G2	177	-566.873	0	0	544.845	0
75	G3	177	1729.76	0	0	835.578	0
76	G4	177	-3496.23	0	0	-205.8	0
77	G5	177	3143.56	0	0	-270.061	0
78	G6	177	-798.073	0	0	1948.33	0
79	G7	177	598.635	0	0	492.746	0
80	G8	177	7973.66	0	0	224.593	0
81	G9	177	123.293	0	0	-2320.86	0
82	G10	177	1261.65	0	0	185.488	0
83	G11	177	-2342.1	0	0	-525.668	0
84	G12	177	948.366	0	0	-1107.38	0
85	H1	177	4231	0	0	558.87	0
86	H2	177	787.716	0	0	-105.601	0
87	H3	177	1856.3	0	0	-109.77	0
88	H4	177	6822.83	0	0	1595.56	0
89	H5	177	-624.995	0	0	-2269.98	0
90	H6	177	-6448.59	0	0	259.499	0
91	H7	177	8276.32	0	0	1775.35	0
92	H8	177	4642.55	0	0	1074.67	0
93	H9	177	-924.583	0	0	1624.33	0
94	H10	177	-308.67	0	0	-558.292	0
95	H11	177	-2037.47	0	0	1080.41	0
96	H12	177	-5016.75	0	0	705.049	0
1	A1	178	543296	0	0	51197.1	0
2	A2	178	544623	0	0	45541.1	0
3	A3	178	477069	0	0	37307.2	0
4	A4	178	666044	0	0	53096.7	0
5	A5	178	657914	0	0	50892	0
6	A6	178	651181	0	0	49472.8	0
7	A7	178	608977	0	0	47249	0
8	A8	178	492000	0	0	42755.7	0
9	A9	178	533686	0	0	44692.1	0
10	A10	178	442270	0	0	39176.4	0
11	A11	178	6050.32	0	0	-812.522	0
12	A12	178	-5856.96	0	0	-1951.26	0
13	B1	178	531941	0	0	43389.1	0
14	B2	178	589206	0	0	49947.4	0
15	B3	178	630728	0	0	48588	0
16	B4	178	575270	0	0	46612.7	0
17	B5	178	557763	0	0	46875.7	0
18	B6	178	603716	0	0	52737.3	0
19	B7	178	607840	0	0	48634	0
20	B8	178	563121	0	0	48901	0
21	B9	178	518101	0	0	46740.2	0
22	B10	178	463941	0	0	45467.8	0
23	B11	178	55427.5	0	0	4488.43	0
24	B12	178	-988.408	0	0	1755.82	0
25	C1	178	651166	0	0	55459.7	0
26	C2	178	612454	0	0	51533.3	0
27	C3	178	655749	0	0	54215	0
28	C4	178	637811	0	0	53014.6	0
29	C5	178	620163	0	0	52241.1	0
30	C6	178	622790	0	0	50975.9	0
31	C7	178	620892	0	0	54829.5	0
32	C8	178	611290	0	0	54908.8	0
33	C9	178	471950	0	0	45414.8	0
34	C10	178	3386.05	0	0	1118.22	0
35	C11	178	9164.64	0	0	2546.96	0
36	C12	178	1397.54	0	0	-16710.3	0
37	D1	178	923.559	0	0	59276	0
38	D2	178	2150.21	0	0	57347.8	0
39	D3	178	11131.7	0	0	51331.5	0
40	D4	178	17551.8	0	0	60786.5	0
41	D5	178	-76.0251	0	0	60492.2	0
42	D6	178	-3338.97	0	0	62331.9	0
43	D7	178	3198.49	0	0	63248.6	0
44	D8	178	23272.6	0	0	59683.5	0
45	D9	178	8063.74	0	0	73126.3	0
46	D10	178	4644.23	0	0	52793.7	0
47	D11	178	4695.37	0	0	-60.8743	0
48	D12	178	5.51632	0	0	-526.355	0
49	E1	178	-2585.62	0	0	64766.3	0
50	E2	178	-5134.68	0	0	62520.9	0
51	E3	178	420.869	0	0	67372	0
52	E4	178	2029.43	0	0	63975.8	0
53	E5	178	8270.75	0	0	70719.6	0
54	E6	178	-2310.56	0	0	73196	0
55	E7	178	-9761.19	0	0	76833.1	0
56	E8	178	35727.3	0	0	73093.9	0
57	E9	178	5542.65	0	0	67089.8	0
58	E10	178	21069.7	0	0	63425	0
59	E11	178	-1056.97	0	0	-2010.07	0
60	E12	178	-1037.22	0	0	-580.584	0
61	F1	178	-2332.55	0	0	68376.8	0
62	F2	178	-7652.85	0	0	68603	0
63	F3	178	-4184.92	0	0	67029.1	0
64	F4	178	3095.03	0	0	64431.4	0
65	F5	178	3185.46	0	0	80255.7	0
66	F6	178	-785.677	0	0	78971.8	0
67	F7	178	682.87	0	0	76119.2	0
68	F8	178	24874.1	0	0	70789.1	0
69	F9	178	9490.28	0	0	65604.1	0
70	F10	178	24611.9	0	0	4078.62	0
71	F11	178	2468.7	0	0	252.949	0
72	F12	178	-4076.19	0	0	-2260.76	0
73	G1	178	-3474.1	0	0	332.284	0
74	G2	178	-403.767	0	0	555.623	0
75	G3	178	3722.59	0	0	884.628	0
76	G4	178	-4346.76	0	0	8.92852	0
77	G5	178	2097.2	0	0	382.075	0
78	G6	178	-3058.8	0	0	2795.19	0
79	G7	178	-1143.66	0	0	1809.24	0
80	G8	178	9632.61	0	0	-74.5798	0
81	G9	178	-2164.02	0	0	-2058.35	0
82	G10	178	1735.08	0	0	-363.409	0
83	G11	178	-1163.47	0	0	-404.424	0
84	G12	178	-3424.57	0	0	-1941.45	0
85	H1	178	4677.79	0	0	212.336	0
86	H2	178	2050.56	0	0	-313.757	0
87	H3	178	2498.08	0	0	697.03	0
88	H4	178	5717.71	0	0	1333.92	0
89	H5	178	350.477	0	0	-1433.68	0
90	H6	178	-7805.88	0	0	-402.116	0
91	H7	178	7788.66	0	0	1012.15	0
92	H8	178	3403.41	0	0	551.358	0
93	H9	178	-1000.4	0	0	245.556	0
94	H10	178	-1119.55	0	0	-1016.74	0
95	H11	178	-376.961	0	0	487.253	0
96	H12	178	-5345.54	0	0	1163.73	0
1	A1	179	538451	0	0	50528.3	0
2	A2	179	538627	0	0	45099.6	0
3	A3	179	473620	0	0	36944.9	0
4	A4	179	660590	0	0	52982.7	0
5	A5	179	651145	0	0	50954.7	0
6	A6	179	648398	0	0	49548	0
7	A7	179	605153	0	0	46405.2	0
8	A8	179	487747	0	0	42499	0
9	A9	179	528216	0	0	46445.4	0
10	A10	179	437357	0	0	38672.2	0
11	A11	179	3122.71	0	0	-1619.87	0
12	A12	179	-6320.43	0	0	-654.869	0
13	B1	179	527394	0	0	44083	0
14	B2	179	584311	0	0	50145.9	0
15	B3	179	623331	0	0	48807.1	0
16	B4	179	570049	0	0	45831.9	0
17	B5	179	552855	0	0	47169.7	0
18	B6	179	600629	0	0	52725.6	0
19	B7	179	603264	0	0	47621.3	0
20	B8	179	558752	0	0	48160.8	0
21	B9	179	512259	0	0	46045.9	0
22	B10	179	457515	0	0	44824.1	0
23	B11	179	54239.9	0	0	5250.67	0
24	B12	179	-1253.11	0	0	-411.677	0
25	C1	179	645498	0	0	54781.8	0
26	C2	179	607227	0	0	50787.5	0
27	C3	179	650198	0	0	54636.2	0
28	C4	179	631350	0	0	53187.4	0
29	C5	179	614109	0	0	53679.3	0
30	C6	179	615603	0	0	51514.2	0
31	C7	179	615295	0	0	53856.6	0
32	C8	179	606371	0	0	53276.4	0
33	C9	179	467058	0	0	44915	0
34	C10	179	2082.56	0	0	1326.11	0
35	C11	179	9812.31	0	0	1823.76	0
36	C12	179	2698.14	0	0	-19954.5	0
37	D1	179	-1221.94	0	0	59586.4	0
38	D2	179	2089.66	0	0	58035.2	0
39	D3	179	10888.3	0	0	51595.9	0
40	D4	179	15918.8	0	0	60524.8	0
41	D5	179	-702.074	0	0	61002.4	0
42	D6	179	-6242.56	0	0	62617.3	0
43	D7	179	2150.5	0	0	63653.8	0
44	D8	179	19707.6	0	0	60243.8	0
45	D9	179	7634.18	0	0	73165	0
46	D10	179	1124.03	0	0	52244	0
47	D11	179	1435.05	0	0	225.601	0
48	D12	179	1255.69	0	0	628.914	0
49	E1	179	-2144.74	0	0	64513.7	0
50	E2	179	-5883.59	0	0	62937	0
51	E3	179	-1348.84	0	0	67051	0
52	E4	179	1745.67	0	0	65727.7	0
53	E5	179	8171.89	0	0	71078.9	0
54	E6	179	-1456.1	0	0	71251.6	0
55	E7	179	-8986.19	0	0	75868.1	0
56	E8	179	33001.4	0	0	72896.9	0
57	E9	179	4064.17	0	0	66648.3	0
58	E10	179	17320.7	0	0	62588.5	0
59	E11	179	-855.444	0	0	-1972.76	0
60	E12	179	-130.253	0	0	421.792	0
61	F1	179	-3242.75	0	0	68209.9	0
62	F2	179	-6174.02	0	0	68528.1	0
63	F3	179	-4050.88	0	0	67002	0
64	F4	179	1158.56	0	0	63729	0
65	F5	179	3847.64	0	0	79032.4	0
66	F6	179	-1302.49	0	0	78391.8	0
67	F7	179	1702.65	0	0	76152.8	0
68	F8	179	24516.7	0	0	70510.7	0
69	F9	179	9935.17	0	0	66787.1	0
70	F10	179	23880.1	0	0	3495.82	0
71	F11	179	1974.2	0	0	1395.91	0
72	F12	179	-3946.14	0	0	1521.68	0
73	G1	179	-3894.66	0	0	-423.325	0
74	G2	179	-1794.44	0	0	823.498	0
75	G3	179	3029.59	0	0	414.473	0
76	G4	179	-4720.77	0	0	12.2152	0
77	G5	179	2464.68	0	0	-64.4343	0
78	G6	179	-3406.25	0	0	1600.09	0
79	G7	179	703.782	0	0	1229.1	0
80	G8	179	7473.25	0	0	486.101	0
81	G9	179	-1324.14	0	0	-2369.63	0
82	G10	179	802.864	0	0	-628.379	0
83	G11	179	-1241.76	0	0	-1547.17	0
84	G12	179	-2970.28	0	0	632.707	0
85	H1	179	4824.65	0	0	743.903	0
86	H2	179	811.153	0	0	942.63	0
87	H3	179	560.237	0	0	-80.1991	0
88	H4	179	7039.19	0	0	1033.14	0
89	H5	179	-2050.99	0	0	-949.548	0
90	H6	179	-7216.57	0	0	-416.921	0
91	H7	179	8102.27	0	0	348.216	0
92	H8	179	3889.64	0	0	-114.054	0
93	H9	179	1130.75	0	0	1464.01	0
94	H10	179	-665.14	0	0	-618.191	0
95	H11	179	692.209	0	0	320.323	0
96	H12	179	-2055.49	0	0	1185.2	0
1	A1	180	533049	0	0	49613.6	0
2	A2	180	534100	0	0	45504	0
3	A3	180	469902	0	0	37320.9	0
4	A4	180	653031	0	0	53184.9	0
5	A5	180	644836	0	0	51847	0
6	A6	180	639352	0	0	48076.2	0
7	A7	180	597145	0	0	47159.1	0
8	A8	180	482883	0	0	41850.2	0
9	A9	180	521943	0	0	45527	0
10	A10	180	435880	0	0	38917.4	0
11	A11	180	3595.82	0	0	-512.373	0
12	A12	180	-6371.57	0	0	-72.6633	0
13	B1	180	522866	0	0	44536.1	0
14	B2	180	579102	0	0	50569.8	0
15	B3	180	617871	0	0	47268.4	0
16	B4	180	563025	0	0	46804.8	0
17	B5	180	548971	0	0	46115.3	0
18	B6	180	592031	0	0	52746.8	0
19	B7	180	597699	0	0	48619.3	0
20	B8	180	554373	0	0	48128.1	0
21	B9	180	508228	0	0	46525.9	0
22	B10	180	452661	0	0	43744.1	0
23	B11	180	53984.3	0	0	3745.35	0
24	B12	180	-1733.38	0	0	882.248	0
25	C1	180	639731	0	0	55641.8	0
26	C2	180	602094	0	0	50410.2	0
27	C3	180	644379	0	0	54633.1	0
28	C4	180	624716	0	0	52416.1	0
29	C5	180	608174	0	0	53057.2	0
30	C6	180	610629	0	0	50711.5	0
31	C7	180	610273	0	0	53433.8	0
32	C8	180	603610	0	0	54810.3	0
33	C9	180	464040	0	0	44590.8	0
34	C10	180	1601.2	0	0	1584.92	0
35	C11	180	9477.55	0	0	1399.14	0
36	C12	180	4095.24	0	0	-17769.9	0
37	D1	180	-270.972	0	0	58958.2	0
38	D2	180	2151.3	0	0	57821.6	0
39	D3	180	11024.6	0	0	51253	0
40	D4	180	17317.4	0	0	60281.2	0
41	D5	180	-729.047	0	0	61142.2	0
42	D6	180	-5757.86	0	0	63567	0
43	D7	180	807.139	0	0	62399.8	0
44	D8	180	16930.8	0	0	59663.4	0
45	D9	180	5503.15	0	0	73236.9	0
46	D10	180	3455.84	0	0	52034.8	0
47	D11	180	3130.62	0	0	939.04	0
48	D12	180	713.307	0	0	-187.653	0
49	E1	180	-2902.8	0	0	64815.3	0
50	E2	180	-5524.89	0	0	62112.8	0
51	E3	180	-707.026	0	0	67081.9	0
52	E4	180	-1623.04	0	0	64248.4	0
53	E5	180	7273.23	0	0	70848.5	0
54	E6	180	-4057.84	0	0	71196.2	0
55	E7	180	-11339.1	0	0	75210.3	0
56	E8	180	33071.4	0	0	74359.5	0
57	E9	180	5032.76	0	0	68258.3	0
58	E10	180	16491	0	0	63291.2	0
59	E11	180	-2374.97	0	0	-1554.88	0
60	E12	180	-2153.62	0	0	-1067.3	0
61	F1	180	-2509.47	0	0	68397.6	0
62	F2	180	-6202.29	0	0	68513.4	0
63	F3	180	-4966.18	0	0	67810.8	0
64	F4	180	1027.98	0	0	64012.7	0
65	F5	180	4148.35	0	0	78344.2	0
66	F6	180	-2890.62	0	0	79766.6	0
67	F7	180	2755.62	0	0	76705.5	0
68	F8	180	20659.7	0	0	69523.1	0
69	F9	180	7960.04	0	0	65159.9	0
70	F10	180	24927.6	0	0	3992.16	0
71	F11	180	2158.07	0	0	-8.63918	0
72	F12	180	-1935.94	0	0	-1012.38	0
73	G1	180	-3845.45	0	0	-367.731	0
74	G2	180	-366.465	0	0	969.92	0
75	G3	180	2290.31	0	0	522.806	0
76	G4	180	-4918.3	0	0	-312.664	0
77	G5	180	4343.37	0	0	1053.45	0
78	G6	180	-3183.5	0	0	2451.56	0
79	G7	180	1034.39	0	0	2856.93	0
80	G8	180	6949.02	0	0	25.8009	0
81	G9	180	-2559.12	0	0	-3693.46	0
82	G10	180	2008.04	0	0	2769.83	0
83	G11	180	-1772.14	0	0	-661.926	0
84	G12	180	-4824.23	0	0	-1293.09	0
85	H1	180	3676.33	0	0	763.553	0
86	H2	180	752.971	0	0	651.488	0
87	H3	180	3319.97	0	0	-645.424	0
88	H4	180	6122.53	0	0	1381.84	0
89	H5	180	-1711.17	0	0	99.1179	0
90	H6	180	-9776.74	0	0	132.606	0
91	H7	180	7654.85	0	0	1505.81	0
92	H8	180	5028.93	0	0	1302.01	0
93	H9	180	-325.934	0	0	391.517	0
94	H10	180	-967.024	0	0	-469.851	0
95	H11	180	-1414.93	0	0	636.738	0
96	H12	180	-5167.4	0	0	130.68	0
1	A1	181	526779	0	0	50170.1	0
2	A2	181	526630	0	0	45421.1	0
3	A3	181	464319	0	0	37045.9	0
4	A4	181	647201	0	0	52139.9	0
5	A5	181	638546	0	0	50291.7	0
6	A6	181	633699	0	0	48636.4	0
7	A7	181	591055	0	0	45638.2	0
8	A8	181	477887	0	0	42582.7	0
9	A9	181	517772	0	0	44762.5	0
10	A10	181	428829	0	0	38944.1	0
11	A11	181	5190.17	0	0	-758.261	0
12	A12	181	-5978.14	0	0	-1280.86	0
13	B1	181	517701	0	0	43790.5	0
14	B2	181	572664	0	0	50366.6	0
15	B3	181	611349	0	0	48852.2	0
16	B4	181	556889	0	0	46709.6	0
17	B5	181	542190	0	0	47108.2	0
18	B6	181	588048	0	0	52409	0
19	B7	181	591200	0	0	48245.8	0
20	B8	181	547686	0	0	48440.4	0
21	B9	181	501405	0	0	44832.4	0
22	B10	181	446240	0	0	44860.6	0
23	B11	181	54217.8	0	0	4124.57	0
24	B12	181	-2014.39	0	0	1238.14	0
25	C1	181	632009	0	0	55274.4	0
26	C2	181	594964	0	0	51113.6	0
27	C3	181	635746	0	0	54318	0
28	C4	181	616564	0	0	53078.9	0
29	C5	181	601987	0	0	52190.3	0
30	C6	181	604857	0	0	50223	0
31	C7	181	605260	0	0	52931.8	0
32	C8	181	594106	0	0	53791.5	0
33	C9	181	461938	0	0	45412.7	0
34	C10	181	2635.17	0	0	1176.4	0
35	C11	181	8657.88	0	0	2090.66	0
36	C12	181	3931.99	0	0	-17133.8	0
37	D1	181	-1527.18	0	0	59699.9	0
38	D2	181	2399.02	0	0	57279	0
39	D3	181	10561.6	0	0	51664.9	0
40	D4	181	15298.9	0	0	60175.6	0
41	D5	181	-1790.52	0	0	59932.2	0
42	D6	181	-4225.15	0	0	61803.6	0
43	D7	181	1867.02	0	0	63465.4	0
44	D8	181	14969	0	0	60616.5	0
45	D9	181	5567.63	0	0	72081.2	0
46	D10	181	1253.1	0	0	51783.9	0
47	D11	181	4288.58	0	0	1002.3	0
48	D12	181	511.432	0	0	-318.695	0
49	E1	181	-3131.29	0	0	64013.2	0
50	E2	181	-6003.65	0	0	61696.7	0
51	E3	181	332.054	0	0	66408.7	0
52	E4	181	1537.08	0	0	63802.7	0
53	E5	181	7460.63	0	0	70157.1	0
54	E6	181	-589.645	0	0	70568.5	0
55	E7	181	-11586.1	0	0	75608.3	0
56	E8	181	31338.7	0	0	72563.7	0
57	E9	181	4312.52	0	0	68391.3	0
58	E10	181	15421.6	0	0	63168.4	0
59	E11	181	-120.112	0	0	-2689.89	0
60	E12	181	-3042.88	0	0	-1277.82	0
61	F1	181	-3878.73	0	0	68186	0
62	F2	181	-7548.16	0	0	67923.4	0
63	F3	181	-3159.07	0	0	67175.4	0
64	F4	181	902.685	0	0	64344.2	0
65	F5	181	2930.65	0	0	78740.1	0
66	F6	181	-3329.49	0	0	77957.6	0
67	F7	181	485.61	0	0	78256.4	0
68	F8	181	17904.7	0	0	71170	0
69	F9	181	7804.45	0	0	65656.1	0
70	F10	181	26332.4	0	0	5323.5	0
71	F11	181	2894.64	0	0	257.684	0
72	F12	181	-3968.27	0	0	-889.112	0
73	G1	181	-2941.67	0	0	11.4321	0
74	G2	181	-935.078	0	0	43.8249	0
75	G3	181	1779.47	0	0	692.39	0
76	G4	181	-5162.17	0	0	-925.83	0
77	G5	181	2377.69	0	0	565.44	0
78	G6	181	-3538.18	0	0	1079.61	0
79	G7	181	659.191	0	0	1970.84	0
80	G8	181	7797.38	0	0	830.323	0
81	G9	181	-758.094	0	0	-2648.21	0
82	G10	181	2461.76	0	0	-123.092	0
83	G11	181	-2298.19	0	0	-1752.09	0
84	G12	181	-1500.62	0	0	-1234.94	0
85	H1	181	4710.65	0	0	411.041	0
86	H2	181	1049.79	0	0	-9.75145	0
87	H3	181	422.207	0	0	-345.015	0
88	H4	181	6379.84	0	0	1093.83	0
89	H5	181	-767.375	0	0	-2033.08	0
90	H6	181	-8155.04	0	0	569.27	0
91	H7	181	6518.93	0	0	193.456	0
92	H8	181	2630.55	0	0	482.522	0
93	H9	181	-560.927	0	0	792.568	0
94	H10	181	-2920.58	0	0	-989.343	0
95	H11	181	-1529.3	0	0	295.979	0
96	H12	181	-4618.71	0	0	449.636	0
1	A1	182	520183	0	0	50262.4	0
2	A2	182	523158	0	0	46139.1	0
3	A3	182	457700	0	0	37574.7	0
4	A4	182	638276	0	0	52332.1	0
5	A5	182	633349	0	0	51490.3	0
6	A6	182	627442	0	0	48967.3	0
7	A7	182	586039	0	0	46915.6	0
8	A8	182	472941	0	0	42530.4	0
9	A9	182	512208	0	0	44509.5	0
10	A10	182	423953	0	0	37784.8	0
11	A11	182	4232.11	0	0	-1148.95	0
12	A12	182	-6638.39	0	0	-1226.76	0
13	B1	182	511421	0	0	44638.4	0
14	B2	182	566374	0	0	50193.5	0
15	B3	182	603752	0	0	48071.7	0
16	B4	182	550972	0	0	46828	0
17	B5	182	536517	0	0	46824.6	0
18	B6	182	582241	0	0	53181.5	0
19	B7	182	586111	0	0	48665.4	0
20	B8	182	543169	0	0	48274	0
21	B9	182	497023	0	0	46869.6	0
22	B10	182	438482	0	0	44431.5	0
23	B11	182	53747.8	0	0	4593.32	0
24	B12	182	-1671.95	0	0	1306.53	0
25	C1	182	626748	0	0	55194.8	0
26	C2	182	588180	0	0	51380	0
27	C3	182	630163	0	0	54012.9	0
28	C4	182	610858	0	0	53040.8	0
29	C5	182	595488	0	0	51614.4	0
30	C6	182	597044	0	0	51212.1	0
31	C7	182	599206	0	0	53473.3	0
32	C8	182	588596	0	0	53609.2	0
33	C9	182	456212	0	0	45134.5	0
34	C10	182	1697.61	0	0	779.79	0
35	C11	182	8814.44	0	0	1229.34	0
36	C12	182	2945.82	0	0	-18679.2	0
37	D1	182	-892.242	0	0	58910.3	0
38	D2	182	1896.91	0	0	57735	0
39	D3	182	10252.3	0	0	51030.9	0
40	D4	182	15974.4	0	0	60319.4	0
41	D5	182	-1631.7	0	0	61435.7	0
42	D6	182	-8088	0	0	62078.6	0
43	D7	182	779.083	0	0	65104.4	0
44	D8	182	16731.1	0	0	58504.8	0
45	D9	182	6557.15	0	0	73010.6	0
46	D10	182	1742.3	0	0	51752	0
47	D11	182	2902.54	0	0	-787.517	0
48	D12	182	1412.31	0	0	309.019	0
49	E1	182	-4242.69	0	0	64214.4	0
50	E2	182	-7333.44	0	0	62240.6	0
51	E3	182	-1900.49	0	0	65346.4	0
52	E4	182	-475.036	0	0	64151.6	0
53	E5	182	6396.89	0	0	70807.7	0
54	E6	182	-6126.53	0	0	70953.8	0
55	E7	182	-13456.9	0	0	77068.3	0
56	E8	182	30188.9	0	0	74147.5	0
57	E9	182	2988.68	0	0	68397.9	0
58	E10	182	14221.3	0	0	64096.7	0
59	E11	182	-624.569	0	0	-3723.21	0
60	E12	182	-1712.43	0	0	-617.558	0
61	F1	182	-3374.41	0	0	67908.5	0
62	F2	182	-7930.4	0	0	68256.2	0
63	F3	182	-4378.33	0	0	67406.3	0
64	F4	182	-1033.85	0	0	64045.9	0
65	F5	182	2281.37	0	0	77949.6	0
66	F6	182	-3860.97	0	0	77937.4	0
67	F7	182	-1365.86	0	0	77267	0
68	F8	182	19318.9	0	0	68534.5	0
69	F9	182	8966.01	0	0	66313.1	0
70	F10	182	24569.5	0	0	4566.48	0
71	F11	182	2578.53	0	0	954.877	0
72	F12	182	-5399.61	0	0	502.742	0
73	G1	182	-4470.16	0	0	-383.235	0
74	G2	182	-2007.85	0	0	1106.3	0
75	G3	182	1112.86	0	0	252.028	0
76	G4	182	-5348.06	0	0	1040.88	0
77	G5	182	2864.53	0	0	1174.08	0
78	G6	182	-5310.01	0	0	2001.35	0
79	G7	182	-702.188	0	0	1779.56	0
80	G8	182	8160.47	0	0	992.362	0
81	G9	182	-1286.02	0	0	-2440.3	0
82	G10	182	1435.99	0	0	-175.171	0
83	G11	182	-1803.92	0	0	-1518.27	0
84	G12	182	-2675.42	0	0	-474.859	0
85	H1	182	3892.16	0	0	1019.28	0
86	H2	182	591.604	0	0	585.91	0
87	H3	182	2720.72	0	0	-196.815	0
88	H4	182	5615.59	0	0	1582.44	0
89	H5	182	56.6396	0	0	-1108.38	0
90	H6	182	-6310.11	0	0	867.174	0
91	H7	182	8945.97	0	0	1723.2	0
92	H8	182	5068.75	0	0	1494.99	0
93	H9	182	-1725.15	0	0	443.212	0
94	H10	182	-2510.84	0	0	-647.118	0
95	H11	182	-4278.11	0	0	-765.237	0
96	H12	182	-5409.97	0	0	218.96	0
1	A1	183	518303	0	0	49899	0
2	A2	183	516081	0	0	45012.3	0
3	A3	183	454108	0	0	36902.1	0
4	A4	183	632896	0	0	51603.6	0
5	A5	183	624581	0	0	51099.3	0
6	A6	183	621515	0	0	48979.1	0
7	A7	183	579999	0	0	46525.8	0
8	A8	183	466885	0	0	41771.2	0
9	A9	183	508473	0	0	44127.4	0
10	A10	183	421071	0	0	37948.1	0
11	A11	183	3077.18	0	0	-955.5	0
12	A12	183	-7211.92	0	0	-1279.08	0
13	B1	183	508158	0	0	43782.5	0
14	B2	183	559141	0	0	49363.4	0
15	B3	183	595814	0	0	49345.9	0
16	B4	183	543925	0	0	45972.5	0
17	B5	183	530794	0	0	47131.9	0
18	B6	183	574876	0	0	53427.1	0
19	B7	183	579146	0	0	48481.1	0
20	B8	183	537814	0	0	48608.2	0
21	B9	183	493755	0	0	45560.7	0
22	B10	183	434571	0	0	44645.4	0
23	B11	183	54069.1	0	0	4707.36	0
24	B12	183	-1205.06	0	0	861.243	0
25	C1	183	620020	0	0	55388.1	0
26	C2	183	580896	0	0	51180.9	0
27	C3	183	621388	0	0	55088.3	0
28	C4	183	602960	0	0	52240.3	0
29	C5	183	587598	0	0	52246.7	0
30	C6	183	592493	0	0	49812.8	0
31	C7	183	590665	0	0	52778	0
32	C8	183	582894	0	0	53794.2	0
33	C9	183	449837	0	0	45433.6	0
34	C10	183	652.203	0	0	2097.84	0
35	C11	183	10095	0	0	1413.98	0
36	C12	183	3210.81	0	0	-17160.8	0
37	D1	183	-1683.01	0	0	59170.5	0
38	D2	183	1908.78	0	0	57826	0
39	D3	183	11033.8	0	0	51903.7	0
40	D4	183	15727.9	0	0	60296.2	0
41	D5	183	-425.32	0	0	61422.9	0
42	D6	183	-6199.77	0	0	62326.8	0
43	D7	183	527.199	0	0	63346.3	0
44	D8	183	11964.2	0	0	60097.1	0
45	D9	183	6331.34	0	0	71970.9	0
46	D10	183	1630.98	0	0	52965	0
47	D11	183	4783.28	0	0	146.173	0
48	D12	183	1116.56	0	0	4.763	0
49	E1	183	-4424.94	0	0	64923.5	0
50	E2	183	-6697.11	0	0	62310.2	0
51	E3	183	-2376.43	0	0	66349.1	0
52	E4	183	494.746	0	0	64375.7	0
53	E5	183	7512.54	0	0	68723.3	0
54	E6	183	-1733.52	0	0	72269.4	0
55	E7	183	-13518.2	0	0	77081.6	0
56	E8	183	27893.2	0	0	73380.5	0
57	E9	183	4971.03	0	0	67043.7	0
58	E10	183	14181.3	0	0	61727.1	0
59	E11	183	-670.533	0	0	-2384.41	0
60	E12	183	498.281	0	0	342.635	0
61	F1	183	-5467.6	0	0	68266.4	0
62	F2	183	-8772.93	0	0	67491.8	0
63	F3	183	-6220.33	0	0	67075.2	0
64	F4	183	-367.665	0	0	63904.7	0
65	F5	183	2258.16	0	0	79645.2	0
66	F6	183	-5761.54	0	0	78527.3	0
67	F7	183	1680.09	0	0	76220.8	0
68	F8	183	18781.8	0	0	69982.3	0
69	F9	183	8235.91	0	0	66004.7	0
70	F10	183	21677	0	0	3022.78	0
71	F11	183	2094.4	0	0	-268.996	0
72	F12	183	-3180.16	0	0	-221.374	0
73	G1	183	-3682.03	0	0	214.705	0
74	G2	183	-1177.95	0	0	1245.86	0
75	G3	183	2735.11	0	0	197.146	0
76	G4	183	-4575.22	0	0	-646.135	0
77	G5	183	2334.51	0	0	-241.66	0
78	G6	183	-4336.04	0	0	1971.73	0
79	G7	183	2327.76	0	0	1664.19	0
80	G8	183	5848.76	0	0	105.617	0
81	G9	183	-1600.05	0	0	-2716.74	0
82	G10	183	1569.16	0	0	381.46	0
83	G11	183	-2291.11	0	0	-348.659	0
84	G12	183	-3102.83	0	0	-540.896	0
85	H1	183	3879.09	0	0	450.2	0
86	H2	183	573.288	0	0	1146.04	0
87	H3	183	118.971	0	0	-99.6552	0
88	H4	183	6424.05	0	0	1038.48	0
89	H5	183	-2113.43	0	0	-945.262	0
90	H6	183	-8003.46	0	0	-291.927	0
91	H7	183	7260.5	0	0	1763.63	0
92	H8	183	2640.95	0	0	-179.381	0
93	H9	183	-138.727	0	0	998.735	0
94	H10	183	-1333.68	0	0	-901.577	0
95	H11	183	-861.984	0	0	1739.23	0
96	H12	183	-3574.9	0	0	8.10262	0
1	A1	184	510522	0	0	50521.6	0
2	A2	184	510018	0	0	44891.7	0
3	A3	184	446964	0	0	37430.4	0
4	A4	184	622860	0	0	52345.6	0
5	A5	184	616840	0	0	51339	0
6	A6	184	614180	0	0	48627.6	0
7	A7	184	573172	0	0	46670.9	0
8	A8	184	465191	0	0	42061.5	0
9	A9	184	504144	0	0	44118.6	0
10	A10	184	415093	0	0	39045.8	0
11	A11	184	3402.3	0	0	-435.73	0
12	A12	184	-7159.27	0	0	-604.811	0
13	B1	184	503347	0	0	44050.7	0
14	B2	184	552143	0	0	49199.9	0
15	B3	184	588407	0	0	48497.2	0
16	B4	184	537938	0	0	46634	0
17	B5	184	526780	0	0	46586	0
18	B6	184	567407	0	0	51510.2	0
19	B7	184	572539	0	0	48216.4	0
20	B8	184	532390	0	0	48082.4	0
21	B9	184	487547	0	0	44897.5	0
22	B10	184	428129	0	0	45315.9	0
23	B11	184	52135.4	0	0	3510.69	0
24	B12	184	-2754.68	0	0	449.387	0
25	C1	184	613721	0	0	55046	0
26	C2	184	576586	0	0	50610.5	0
27	C3	184	615170	0	0	55139.1	0
28	C4	184	594933	0	0	52791.7	0
29	C5	184	581165	0	0	52894.3	0
30	C6	184	585875	0	0	49916.5	0
31	C7	184	587984	0	0	54795.9	0
32	C8	184	576296	0	0	53646	0
33	C9	184	447078	0	0	44377.7	0
34	C10	184	341.939	0	0	2540.07	0
35	C11	184	9741.29	0	0	1169.36	0
36	C12	184	1540.16	0	0	-17401.8	0
37	D1	184	-713.036	0	0	59341.9	0
38	D2	184	-142.514	0	0	57050.9	0
39	D3	184	10405.8	0	0	51631.1	0
40	D4	184	14611.9	0	0	60175	0
41	D5	184	-1829.78	0	0	61588.6	0
42	D6	184	-6301.38	0	0	61629.5	0
43	D7	184	375.535	0	0	63199.9	0
44	D8	184	12675.7	0	0	58721.9	0
45	D9	184	4077.44	0	0	73386	0
46	D10	184	1249.99	0	0	52126.3	0
47	D11	184	5211.2	0	0	704.708	0
48	D12	184	4092.91	0	0	815.601	0
49	E1	184	-4266.23	0	0	65207.9	0
50	E2	184	-7593.63	0	0	61178.9	0
51	E3	184	-764.297	0	0	67029.7	0
52	E4	184	907.106	0	0	65050.3	0
53	E5	184	7439.74	0	0	70508	0
54	E6	184	-4210.97	0	0	71626.3	0
55	E7	184	-11478.6	0	0	75806	0
56	E8	184	24219.5	0	0	73335.7	0
57	E9	184	5762.56	0	0	67755.3	0
58	E10	184	11185.9	0	0	63533.5	0
59	E11	184	-560.607	0	0	-2946.3	0
60	E12	184	2220.59	0	0	-64.3847	0
61	F1	184	-4578.36	0	0	67855.6	0
62	F2	184	-8590.13	0	0	68255.6	0
63	F3	184	-5740.74	0	0	67239.5	0
64	F4	184	-549.762	0	0	63446.2	0
65	F5	184	1927.63	0	0	78939.9	0
66	F6	184	-3105.81	0	0	78534.6	0
67	F7	184	1803.77	0	0	76578.5	0
68	F8	184	14840.9	0	0	69822.8	0
69	F9	184	7120.98	0	0	65099.6	0
70	F10	184	24215.7	0	0	3694.58	0
71	F11	184	1546.83	0	0	322.977	0
72	F12	184	-3611.06	0	0	-388.989	0
73	G1	184	-4358.9	0	0	-252.582	0
74	G2	184	-1765.78	0	0	90.6296	0
75	G3	184	3177.34	0	0	212.51	0
76	G4	184	-4682.62	0	0	42.1551	0
77	G5	184	1978.95	0	0	263.016	0
78	G6	184	-1505.16	0	0	2275.15	0
79	G7	184	-774.153	0	0	731.01	0
80	G8	184	8740.86	0	0	222.479	0
81	G9	184	-1846.69	0	0	-1575.24	0
82	G10	184	2941.26	0	0	-71.454	0
83	G11	184	-3238.09	0	0	-1955.33	0
84	G12	184	-3413.3	0	0	-335.607	0
85	H1	184	3867.28	0	0	894.941	0
86	H2	184	-717.858	0	0	550.645	0
87	H3	184	999.943	0	0	-256.743	0
88	H4	184	5853.73	0	0	1175.84	0
89	H5	184	40.2451	0	0	-958.666	0
90	H6	184	-8179.63	0	0	-1162.22	0
91	H7	184	6089.74	0	0	494.874	0
92	H8	184	2664.13	0	0	489.54	0
93	H9	184	-826.667	0	0	562.608	0
94	H10	184	-3817.76	0	0	-3.66391	0
95	H11	184	294.707	0	0	609.711	0
96	H12	184	-3734.45	0	0	695.236	0
1	A1	185	506830	0	0	50508.6	0
2	A2	185	503763	0	0	44609.9	0
3	A3	185	442263	0	0	37522.3	0
4	A4	185	615191	0	0	51341.7	0
5	A5	185	610301	0	0	50838	0
6	A6	185	606632	0	0	48861.7	0
7	A7	185	569376	0	0	46533.7	0
8	A8	185	458206	0	0	41741.7	0
9	A9	185	498215	0	0	44393.4	0
10	A10	185	411648	0	0	38794.9	0
11	A11	185	3547.53	0	0	-45.0995	0
12	A12	185	-8396.83	0	0	-380.717	0
13	B1	185	497219	0	0	44352.1	0
14	B2	185	546216	0	0	49281.7	0
15	B3	185	581820	0	0	48672.9	0
16	B4	185	530366	0	0	46608.7	0
17	B5	185	517949	0	0	47149.8	0
18	B6	185	562120	0	0	53723	0
19	B7	185	566347	0	0	48877.1	0
20	B8	185	525664	0	0	48290.2	0
21	B9	185	483691	0	0	45270	0
22	B10	185	420502	0	0	43377.2	0
23	B11	185	52371.6	0	0	3175.92	0
24	B12	185	-1773.68	0	0	281.426	0
25	C1	185	605866	0	0	54582.5	0
26	C2	185	568106	0	0	50187.1	0
27	C3	185	604688	0	0	53814.4	0
28	C4	185	587690	0	0	52250.4	0
29	C5	185	572920	0	0	52253.1	0
30	C6	185	579094	0	0	50977.7	0
31	C7	185	579836	0	0	52765.2	0
32	C8	185	569461	0	0	53350.9	0
33	C9	185	441413	0	0	45591.2	0
34	C10	185	2887.4	0	0	950.438	0
35	C11	185	10265.8	0	0	1600.35	0
36	C12	185	546.58	0	0	-17537.1	0
37	D1	185	-3041.65	0	0	58906.6	0
38	D2	185	-139.596	0	0	57404.2	0
39	D3	185	8580.29	0	0	51560.6	0
40	D4	185	15091.4	0	0	60237.9	0
41	D5	185	-1547.99	0	0	60317.5	0
42	D6	185	-5693.4	0	0	62529.9	0
43	D7	185	128.599	0	0	63789.7	0
44	D8	185	10554	0	0	59322.8	0
45	D9	185	3970.55	0	0	71153.7	0
46	D10	185	1626.37	0	0	52880.4	0
47	D11	185	6494.29	0	0	1222.64	0
48	D12	185	2547.11	0	0	761.986	0
49	E1	185	-4720.6	0	0	64349.5	0
50	E2	185	-7899.26	0	0	62101.4	0
51	E3	185	-596.67	0	0	65952.9	0
52	E4	185	361.978	0	0	63538.3	0
53	E5	185	6922.96	0	0	68329.8	0
54	E6	185	-4595.31	0	0	71136.9	0
55	E7	185	-11710.2	0	0	75795.2	0
56	E8	185	23365.4	0	0	73618.8	0
57	E9	185	3479.77	0	0	66993.6	0
58	E10	185	8109.51	0	0	63623.1	0
59	E11	185	-398.399	0	0	-1450.29	0
60	E12	185	-881.975	0	0	-697.555	0
61	F1	185	-4149.42	0	0	67472.8	0
62	F2	185	-8398.78	0	0	68312.7	0
63	F3	185	-5103.67	0	0	67200.8	0
64	F4	185	-5.35709	0	0	63340.2	0
65	F5	185	1874.34	0	0	79750.4	0
66	F6	185	-5625.6	0	0	78501.4	0
67	F7	185	-1574.51	0	0	76167.4	0
68	F8	185	13703.1	0	0	69819.3	0
69	F9	185	7970.85	0	0	64999	0
70	F10	185	21493	0	0	4422.94	0
71	F11	185	2859.58	0	0	680.209	0
72	F12	185	-5299.93	0	0	-95.8068	0
73	G1	185	-5393.06	0	0	-427.142	0
74	G2	185	-1650.41	0	0	657.516	0
75	G3	185	2464.48	0	0	37.9475	0
76	G4	185	-5105.16	0	0	-469.766	0
77	G5	185	2813.72	0	0	601.78	0
78	G6	185	-5431.85	0	0	1753.26	0
79	G7	185	400.492	0	0	1304.94	0
80	G8	185	7260.35	0	0	-342.414	0
81	G9	185	-1617.89	0	0	-1337.74	0
82	G10	185	2756.85	0	0	878.536	0
83	G11	185	-2019.43	0	0	-1227.22	0
84	G12	185	-2495.37	0	0	-960.607	0
85	H1	185	4445.79	0	0	230.271	0
86	H2	185	243.063	0	0	354.262	0
87	H3	185	2232.27	0	0	-352.251	0
88	H4	185	4270.99	0	0	1422.48	0
89	H5	185	-611.304	0	0	-977.183	0
90	H6	185	-7965.17	0	0	-1152.27	0
91	H7	185	6375.18	0	0	1394.95	0
92	H8	185	3412.54	0	0	906.55	0
93	H9	185	-2092.48	0	0	39.1149	0
94	H10	185	-1514.85	0	0	-240.684	0
95	H11	185	-913.352	0	0	233.039	0
96	H12	185	-2822.13	0	0	1352.85	0
1	A1	186	503690	0	0	49167.6	0
2	A2	186	496309	0	0	45029.5	0
3	A3	186	433910	0	0	37289.4	0
4	A4	186	606013	0	0	51029.3	0
5	A5	186	601573	0	0	51118.6	0
6	A6	186	598660	0	0	49170.2	0
7	A7	186	562343	0	0	47154.1	0
8	A8	186	452695	0	0	42505.8	0
9	A9	186	492460	0	0	45468.5	0
10	A10	186	406898	0	0	37787.1	0
11	A11	186	1425.84	0	0	-464.694	0
12	A12	186	-5886.28	0	0	-379.741	0
13	B1	186	490148	0	0	43965.3	0
14	B2	186	538057	0	0	49879.9	0
15	B3	186	569724	0	0	48503.7	0
16	B4	186	522473	0	0	46471.9	0
17	B5	186	510704	0	0	46254.1	0
18	B6	186	554764	0	0	52833.4	0
19	B7	186	560586	0	0	48546.5	0
20	B8	186	521694	0	0	47963.4	0
21	B9	186	477275	0	0	45179.3	0
22	B10	186	414829	0	0	44220.2	0
23	B11	186	51744.9	0	0	4492.18	0
24	B12	186	-2024.8	0	0	-48.2419	0
25	C1	186	598560	0	0	55758.4	0
26	C2	186	560811	0	0	51057	0
27	C3	186	596588	0	0	53837.2	0
28	C4	186	578187	0	0	51702.6	0
29	C5	186	566376	0	0	52569.4	0
30	C6	186	572432	0	0	51194.4	0
31	C7	186	573118	0	0	53595.2	0
32	C8	186	564475	0	0	53396.7	0
33	C9	186	436486	0	0	45426.6	0
34	C10	186	1766.74	0	0	1565.12	0
35	C11	186	9191.75	0	0	1703.04	0
36	C12	186	3672.27	0	0	-17242.7	0
37	D1	186	-4299.68	0	0	59641	0
38	D2	186	883.57	0	0	56505.3	0
39	D3	186	8879.54	0	0	51252.1	0
40	D4	186	14287.2	0	0	60195.3	0
41	D5	186	-3819.76	0	0	61549.5	0
42	D6	186	-7644.98	0	0	61941.6	0
43	D7	186	-252.234	0	0	63417.1	0
44	D8	186	7542.5	0	0	59764.5	0
45	D9	186	3975.21	0	0	72426.3	0
46	D10	186	1106.93	0	0	52666.2	0
47	D11	186	3071.23	0	0	1115.41	0
48	D12	186	2541.27	0	0	1267.86	0
49	E1	186	-4315.46	0	0	63922.4	0
50	E2	186	-7045.09	0	0	62337.6	0
51	E3	186	-2149	0	0	65910.9	0
52	E4	186	-2308.16	0	0	64115.1	0
53	E5	186	6974.69	0	0	69866.9	0
54	E6	186	-3705.08	0	0	71610.5	0
55	E7	186	-14435	0	0	75993	0
56	E8	186	20395.1	0	0	73479.8	0
57	E9	186	3266.87	0	0	67206.8	0
58	E10	186	10157.4	0	0	62364.9	0
59	E11	186	-696.296	0	0	-2606.22	0
60	E12	186	-1394.46	0	0	442.689	0
61	F1	186	-4958.69	0	0	67494.5	0
62	F2	186	-8546.25	0	0	68798.8	0
63	F3	186	-6092.97	0	0	67039.7	0
64	F4	186	166.079	0	0	63451.1	0
65	F5	186	345.722	0	0	78977.9	0
66	F6	186	-5077.47	0	0	78729	0
67	F7	186	102.776	0	0	75549.3	0
68	F8	186	10859.1	0	0	69806.9	0
69	F9	186	7763.4	0	0	64559.4	0
70	F10	186	22249.4	0	0	4008.12	0
71	F11	186	1954.57	0	0	694.728	0
72	F12	186	-4278.38	0	0	-1401.39	0
73	G1	186	-4120.04	0	0	228.026	0
74	G2	186	-902.555	0	0	706.756	0
75	G3	186	1994.76	0	0	703.834	0
76	G4	186	-7788.12	0	0	-236.413	0
77	G5	186	1882.63	0	0	1000.79	0
78	G6	186	-3855.87	0	0	2783.4	0
79	G7	186	-1762.36	0	0	1616.49	0
80	G8	186	8590.76	0	0	-420.242	0
81	G9	186	-1586.32	0	0	-3331.84	0
82	G10	186	1520.36	0	0	767.636	0
83	G11	186	-2218.31	0	0	-1393.74	0
84	G12	186	-3400.12	0	0	-1511.12	0
85	H1	186	3440.46	0	0	962.302	0
86	H2	186	1265.9	0	0	488.52	0
87	H3	186	1281.46	0	0	-296.374	0
88	H4	186	4702.34	0	0	1502.2	0
89	H5	186	-1202.48	0	0	-601.741	0
90	H6	186	-7597.37	0	0	882.095	0
91	H7	186	6947.98	0	0	495.489	0
92	H8	186	2388.9	0	0	1261.11	0
93	H9	186	-1987.31	0	0	419.388	0
94	H10	186	-886.288	0	0	-2178.7	0
95	H11	186	-2396.41	0	0	-297.786	0
96	H12	186	-4965.66	0	0	1019.67	0
1	A1	187	492587	0	0	50503.2	0
2	A2	187	489741	0	0	46071.5	0
3	A3	187	427288	0	0	37166.2	0
4	A4	187	596743	0	0	52108.5	0
5	A5	187	594301	0	0	51152.2	0
6	A6	187	593570	0	0	49837.7	0
7	A7	187	554629	0	0	46274.2	0
8	A8	187	448453	0	0	41761.7	0
9	A9	187	484402	0	0	44431.2	0
10	A10	187	400781	0	0	39287.4	0
11	A11	187	4817.64	0	0	-1245.62	0
12	A12	187	-5390.77	0	0	-863.527	0
13	B1	187	482831	0	0	43895.4	0
14	B2	187	528678	0	0	49189.5	0
15	B3	187	560681	0	0	49044.9	0
16	B4	187	514310	0	0	46475.6	0
17	B5	187	503905	0	0	47039	0
18	B6	187	546864	0	0	51716.2	0
19	B7	187	554422	0	0	48400.7	0
20	B8	187	514449	0	0	48776.9	0
21	B9	187	471840	0	0	45478.2	0
22	B10	187	403505	0	0	43863.3	0
23	B11	187	51542.1	0	0	4499.48	0
24	B12	187	-1348.04	0	0	38.603	0
25	C1	187	590060	0	0	55368.5	0
26	C2	187	551036	0	0	50809	0
27	C3	187	588068	0	0	55797.5	0
28	C4	187	567070	0	0	52437.9	0
29	C5	187	557194	0	0	52732.7	0
30	C6	187	564788	0	0	51501.7	0
31	C7	187	566844	0	0	52953.6	0
32	C8	187	555151	0	0	54436.4	0
33	C9	187	430427	0	0	45756.1	0
34	C10	187	980.934	0	0	1677.47	0
35	C11	187	9627.07	0	0	740.797	0
36	C12	187	1914.3	0	0	-16324.3	0
37	D1	187	-2270.94	0	0	58634.7	0
38	D2	187	28.6667	0	0	57970.5	0
39	D3	187	7535.98	0	0	51308.2	0
40	D4	187	14945.6	0	0	61397.3	0
41	D5	187	-1915.43	0	0	60345.2	0
42	D6	187	-5960.19	0	0	61681	0
43	D7	187	-177.766	0	0	63245.3	0
44	D8	187	7655.65	0	0	59179.5	0
45	D9	187	5851.4	0	0	72748.4	0
46	D10	187	2300.24	0	0	52039.5	0
47	D11	187	3169.85	0	0	1586.97	0
48	D12	187	1721.47	0	0	1078.05	0
49	E1	187	-3692.47	0	0	64895.9	0
50	E2	187	-8379.71	0	0	62056.8	0
51	E3	187	-3230.21	0	0	66309.4	0
52	E4	187	-609.942	0	0	64585.1	0
53	E5	187	4075.81	0	0	70182.7	0
54	E6	187	-4123.82	0	0	71732.4	0
55	E7	187	-12110.7	0	0	76156	0
56	E8	187	18123.1	0	0	73071.3	0
57	E9	187	3073.63	0	0	66893.7	0
58	E10	187	6865.58	0	0	61721.9	0
59	E11	187	-2988.99	0	0	-2047.11	0
60	E12	187	-1932.7	0	0	856.531	0
61	F1	187	-4893.3	0	0	67114.8	0
62	F2	187	-6759.59	0	0	68110.8	0
63	F3	187	-4158.95	0	0	65972.8	0
64	F4	187	-1202.2	0	0	63858	0
65	F5	187	1980.04	0	0	79073.6	0
66	F6	187	-4367.53	0	0	77703	0
67	F7	187	-190.966	0	0	76374.5	0
68	F8	187	8990.78	0	0	69708.7	0
69	F9	187	5874.2	0	0	65994.8	0
70	F10	187	23052	0	0	3733.98	0
71	F11	187	2459.1	0	0	956.337	0
72	F12	187	-5631.42	0	0	-787.206	0
73	G1	187	-4250.62	0	0	-266.469	0
74	G2	187	-1310.13	0	0	602.019	0
75	G3	187	3206.56	0	0	-515.892	0
76	G4	187	-6362.47	0	0	-301.066	0
77	G5	187	1595.58	0	0	233.425	0
78	G6	187	-3876.6	0	0	1880.64	0
79	G7	187	-1522.49	0	0	1146.07	0
80	G8	187	7853.17	0	0	-281.649	0
81	G9	187	-1484.98	0	0	-1133.8	0
82	G10	187	702.246	0	0	417.318	0
83	G11	187	-4689.46	0	0	-1069.16	0
84	G12	187	-2450.15	0	0	-171.492	0
85	H1	187	3282.33	0	0	920.207	0
86	H2	187	341.78	0	0	899.688	0
87	H3	187	2319.24	0	0	229.112	0
88	H4	187	5580.3	0	0	993.343	0
89	H5	187	-401.466	0	0	-984.812	0
90	H6	187	-7423.93	0	0	121.811	0
91	H7	187	7436.37	0	0	1307.96	0
92	H8	187	3501.81	0	0	1600.95	0
93	H9	187	845.782	0	0	537.253	0
94	H10	187	-2396.01	0	0	-417.549	0
95	H11	187	-1556.19	0	0	198.13	0
96	H12	187	-6001.2	0	0	1232.93	0
1	A1	188	485952	0	0	49779.2	0
2	A2	188	479067	0	0	44816.5	0
3	A3	188	420294	0	0	37112.8	0
4	A4	188	587077	0	0	51918.3	0
5	A5	188	585066	0	0	51838.9	0
6	A6	188	583423	0	0	48687.8	0
7	A7	188	546448	0	0	46399	0
8	A8	188	441408	0	0	43111.3	0
9	A9	188	477731	0	0	42974.3	0
10	A10	188	396209	0	0	38578.6	0
11	A11	188	2860.71	0	0	-798.922	0
12	A12	188	-7993.03	0	0	-939.299	0
13	B1	188	475724	0	0	43806.3	0
14	B2	188	521196	0	0	50195.4	0
15	B3	188	549015	0	0	48315.3	0
16	B4	188	504353	0	0	46376.3	0
17	B5	188	493365	0	0	46875.5	0
18	B6	188	540689	0	0	52222.2	0
19	B7	188	545893	0	0	48725.1	0
20	B8	188	506866	0	0	47439	0
21	B9	188	465585	0	0	44420.8	0
22	B10	188	396976	0	0	44615.7	0
23	B11	188	53781.7	0	0	5132.6	0
24	B12	188	-1695.3	0	0	838.309	0
25	C1	188	581466	0	0	55006.8	0
26	C2	188	542797	0	0	51645.5	0
27	C3	188	576472	0	0	53531.5	0
28	C4	188	558317	0	0	52532.4	0
29	C5	188	547966	0	0	52394.2	0
30	C6	188	556160	0	0	51047.3	0
31	C7	188	559491	0	0	53857.8	0
32	C8	188	548898	0	0	52265.7	0
33	C9	188	428581	0	0	45081.5	0
34	C10	188	1223.27	0	0	1292.54	0
35	C11	188	9965.73	0	0	1607.17	0
36	C12	188	1751.12	0	0	-18728.4	0
37	D1	188	-873.314	0	0	59118.8	0
38	D2	188	983.917	0	0	56629	0
39	D3	188	9200.2	0	0	50682.8	0
40	D4	188	14034	0	0	60271.8	0
41	D5	188	-3310.07	0	0	60689.8	0
42	D6	188	-7629.23	0	0	62369.6	0
43	D7	188	-1455.93	0	0	62090.5	0
44	D8	188	5887.02	0	0	60031	0
45	D9	188	4914.91	0	0	71124.8	0
46	D10	188	1813.13	0	0	51958.9	0
47	D11	188	2749.39	0	0	-705.372	0
48	D12	188	1366.65	0	0	570.741	0
49	E1	188	-4751.67	0	0	64613.8	0
50	E2	188	-7108.07	0	0	61996.4	0
51	E3	188	-2401.47	0	0	65330.5	0
52	E4	188	-12.2733	0	0	63897	0
53	E5	188	7328.96	0	0	69447.3	0
54	E6	188	-3172.57	0	0	69961.5	0
55	E7	188	-13089.9	0	0	77704.4	0
56	E8	188	14715.6	0	0	73574.1	0
57	E9	188	1467.03	0	0	65624.8	0
58	E10	188	5834.08	0	0	63636.3	0
59	E11	188	-349.44	0	0	-2417.74	0
60	E12	188	-882.472	0	0	-123.376	0
61	F1	188	-5184.18	0	0	67101.6	0
62	F2	188	-8848.11	0	0	67580.6	0
63	F3	188	-5008.77	0	0	66749.9	0
64	F4	188	-1385.09	0	0	63301	0
65	F5	188	2090.29	0	0	78319	0
66	F6	188	-5556.37	0	0	78325.8	0
67	F7	188	1200.57	0	0	75870.8	0
68	F8	188	7139.37	0	0	69898.7	0
69	F9	188	6708.43	0	0	65095.9	0
70	F10	188	22392.9	0	0	3549.14	0
71	F11	188	1990.41	0	0	973.526	0
72	F12	188	-3212.73	0	0	-416.257	0
73	G1	188	-4780.5	0	0	-593.63	0
74	G2	188	-902.047	0	0	826.622	0
75	G3	188	3105.6	0	0	-125.006	0
76	G4	188	-4556.94	0	0	-452.472	0
77	G5	188	2495.08	0	0	705.73	0
78	G6	188	-2374.73	0	0	1413.19	0
79	G7	188	869.248	0	0	2119.2	0
80	G8	188	9113.04	0	0	-647.001	0
81	G9	188	-1556.76	0	0	-2992.23	0
82	G10	188	1277.84	0	0	826.254	0
83	G11	188	-1726.37	0	0	-2284.32	0
84	G12	188	-1218.72	0	0	-2099.76	0
85	H1	188	3821.56	0	0	511.663	0
86	H2	188	-765.696	0	0	116.509	0
87	H3	188	2739.16	0	0	-21.6178	0
88	H4	188	6182.44	0	0	-357.314	0
89	H5	188	-2216.2	0	0	-1854.69	0
90	H6	188	-5902.13	0	0	-663.379	0
91	H7	188	8606.28	0	0	880.833	0
92	H8	188	2160.88	0	0	1387.57	0
93	H9	188	-826.746	0	0	-220.956	0
94	H10	188	-2057.19	0	0	-310.571	0
95	H11	188	-2133.01	0	0	65.6929	0
96	H12	188	-5629.8	0	0	203.746	0
1	A1	189	476815	0	0	49882.5	0
2	A2	189	472943	0	0	46150.8	0
3	A3	189	410024	0	0	36549.4	0
4	A4	189	574930	0	0	52100.8	0
5	A5	189	575315	0	0	51395.7	0
6	A6	189	574191	0	0	49641.8	0
7	A7	189	538614	0	0	46830.6	0
8	A8	189	435863	0	0	41618.7	0
9	A9	189	472935	0	0	46449.3	0
10	A10	189	390628	0	0	37913.3	0
11	A11	189	2926.53	0	0	-2160.32	0
12	A12	189	-7560.42	0	0	-968.525	0
13	B1	189	468116	0	0	43916.3	0
14	B2	189	510848	0	0	49376.4	0
15	B3	189	539712	0	0	47955.5	0
16	B4	189	493262	0	0	46282	0
17	B5	189	488617	0	0	46936.8	0
18	B6	189	532340	0	0	52359.6	0
19	B7	189	535910	0	0	48891.6	0
20	B8	189	499857	0	0	49190.8	0
21	B9	189	458832	0	0	45071.9	0
22	B10	189	383111	0	0	46014.5	0
23	B11	189	51956.1	0	0	6167.02	0
24	B12	189	-1192.32	0	0	-205.915	0
25	C1	189	571596	0	0	54515.1	0
26	C2	189	532636	0	0	50803.1	0
27	C3	189	563801	0	0	54063	0
28	C4	189	546141	0	0	52624.5	0
29	C5	189	538962	0	0	50494.6	0
30	C6	189	549689	0	0	51606.4	0
31	C7	189	552005	0	0	51592.2	0
32	C8	189	539842	0	0	52433.8	0
33	C9	189	420475	0	0	44899.3	0
34	C10	189	1623	0	0	1483.94	0
35	C11	189	8966.01	0	0	2393.31	0
36	C12	189	2267.66	0	0	-17593.1	0
37	D1	189	-2118.16	0	0	58504	0
38	D2	189	557.348	0	0	57288	0
39	D3	189	8429.48	0	0	51720.8	0
40	D4	189	14629.7	0	0	60874.9	0
41	D5	189	-2014.65	0	0	59684.4	0
42	D6	189	-7134.6	0	0	62685.4	0
43	D7	189	-1.39084	0	0	63210.8	0
44	D8	189	3315.2	0	0	59316.9	0
45	D9	189	4203.37	0	0	73289.9	0
46	D10	189	1697.73	0	0	52929.3	0
47	D11	189	2793.14	0	0	1907.4	0
48	D12	189	1299.43	0	0	685.591	0
49	E1	189	-5909.25	0	0	63688.4	0
50	E2	189	-6584.5	0	0	61867	0
51	E3	189	-1266.98	0	0	65214.6	0
52	E4	189	-753.533	0	0	63784.6	0
53	E5	189	5744.06	0	0	69841.1	0
54	E6	189	-2900.93	0	0	70900.9	0
55	E7	189	-12623.6	0	0	75857.7	0
56	E8	189	11019.3	0	0	73502.6	0
57	E9	189	2798.26	0	0	66777	0
58	E10	189	4752.72	0	0	63087.6	0
59	E11	189	-1568.63	0	0	-2651.61	0
60	E12	189	-1420.83	0	0	-525.79	0
61	F1	189	-5255	0	0	67797.8	0
62	F2	189	-9451.51	0	0	67633.7	0
63	F3	189	-5913.45	0	0	66014.8	0
64	F4	189	-886.084	0	0	62509.7	0
65	F5	189	2856.94	0	0	78252	0
66	F6	189	-5490.56	0	0	76849.1	0
67	F7	189	1121.75	0	0	76802.7	0
68	F8	189	3462.63	0	0	69283.1	0
69	F9	189	8345.44	0	0	64868.9	0
70	F10	189	22738.1	0	0	2451.61	0
71	F11	189	3080.14	0	0	296.255	0
72	F12	189	-3865.28	0	0	-348.479	0
73	G1	189	-5030.19	0	0	-692.351	0
74	G2	189	-1528.46	0	0	1388.12	0
75	G3	189	3257.8	0	0	516.727	0
76	G4	189	-3817.26	0	0	-868.031	0
77	G5	189	1619.31	0	0	908.856	0
78	G6	189	-1006.1	0	0	1934.09	0
79	G7	189	-65.6127	0	0	732.854	0
80	G8	189	7778.28	0	0	1561.98	0
81	G9	189	-1570.52	0	0	-2525.47	0
82	G10	189	2322.6	0	0	-466.631	0
83	G11	189	-2918.44	0	0	-1281	0
84	G12	189	-450.829	0	0	-787.101	0
85	H1	189	3231.19	0	0	654.203	0
86	H2	189	-262.292	0	0	460.837	0
87	H3	189	2007.14	0	0	48.2241	0
88	H4	189	4892.79	0	0	1690.98	0
89	H5	189	-194.596	0	0	-1419.07	0
90	H6	189	-9535.36	0	0	380.004	0
91	H7	189	5950.49	0	0	654.976	0
92	H8	189	1040.56	0	0	1094.63	0
93	H9	189	446.736	0	0	542.475	0
94	H10	189	-168.136	0	0	-71.9995	0
95	H11	189	-3030.45	0	0	823.704	0
96	H12	189	-3832.87	0	0	501.567	0
1	A1	190	466203	0	0	49486	0
2	A2	190	460775	0	0	45917.2	0
3	A3	190	400734	0	0	37246.6	0
4	A4	190	561796	0	0	52097.1	0
5	A5	190	564922	0	0	50540.5	0
6	A6	190	566260	0	0	49366.1	0
7	A7	190	532015	0	0	45802.5	0
8	A8	190	428385	0	0	41753.6	0
9	A9	190	465816	0	0	43766.8	0
10	A10	190	381363	0	0	37399.9	0
11	A11	190	4806.25	0	0	-284.684	0
12	A12	190	-7968.75	0	0	-647.896	0
13	B1	190	459638	0	0	43857.9	0
14	B2	190	499845	0	0	50022.5	0
15	B3	190	525273	0	0	48315.1	0
16	B4	190	482682	0	0	45867.3	0
17	B5	190	478439	0	0	45915.6	0
18	B6	190	522521	0	0	52171.3	0
19	B7	190	526611	0	0	48144.2	0
20	B8	190	491962	0	0	47433.5	0
21	B9	190	451428	0	0	45599.8	0
22	B10	190	370680	0	0	44541.4	0
23	B11	190	52966.8	0	0	2879.56	0
24	B12	190	-1052.37	0	0	-36.4145	0
25	C1	190	560302	0	0	54787.2	0
26	C2	190	521290	0	0	50011.9	0
27	C3	190	551541	0	0	54154.3	0
28	C4	190	535353	0	0	53124.1	0
29	C5	190	529996	0	0	52420.2	0
30	C6	190	536677	0	0	50276.8	0
31	C7	190	541049	0	0	52970	0
32	C8	190	531685	0	0	53748.1	0
33	C9	190	414419	0	0	44747.9	0
34	C10	190	436.811	0	0	1008.97	0
35	C11	190	7982.87	0	0	895.111	0
36	C12	190	1178.63	0	0	-18451.8	0
37	D1	190	-2583.78	0	0	58212.7	0
38	D2	190	473.641	0	0	57315.2	0
39	D3	190	7580.03	0	0	50618.3	0
40	D4	190	14568.8	0	0	60446.5	0
41	D5	190	-3069.64	0	0	60450.9	0
42	D6	190	-6571.71	0	0	61008.6	0
43	D7	190	78.0818	0	0	62936.8	0
44	D8	190	5873.14	0	0	59022.1	0
45	D9	190	3645.56	0	0	73229.6	0
46	D10	190	1696.61	0	0	52059.9	0
47	D11	190	2517.87	0	0	-0.331933	0
48	D12	190	2033.84	0	0	21.6766	0
49	E1	190	-5621.68	0	0	64205.7	0
50	E2	190	-7597.25	0	0	61465.3	0
51	E3	190	-2861.12	0	0	65706.8	0
52	E4	190	36.7129	0	0	64333	0
53	E5	190	6917.79	0	0	69947.8	0
54	E6	190	-5147.34	0	0	70021.6	0
55	E7	190	-14036.6	0	0	76978.9	0
56	E8	190	9784.69	0	0	72694	0
57	E9	190	3170.93	0	0	67657.7	0
58	E10	190	5004.43	0	0	63151.6	0
59	E11	190	-1640.62	0	0	-1745.78	0
60	E12	190	-930.136	0	0	767.969	0
61	F1	190	-5351.24	0	0	67166.3	0
62	F2	190	-7221.62	0	0	67528.9	0
63	F3	190	-7373.05	0	0	66118.3	0
64	F4	190	-174.932	0	0	63106.5	0
65	F5	190	649.243	0	0	79333.8	0
66	F6	190	-4294.75	0	0	77862.7	0
67	F7	190	-801.217	0	0	75218.1	0
68	F8	190	3768.21	0	0	68523.1	0
69	F9	190	5821.27	0	0	64776.5	0
70	F10	190	24616.7	0	0	3387.52	0
71	F11	190	1510.86	0	0	1564.56	0
72	F12	190	-3882.97	0	0	453.151	0
73	G1	190	-4268.91	0	0	-45.4133	0
74	G2	190	-382.412	0	0	685.219	0
75	G3	190	119.216	0	0	1062.01	0
76	G4	190	-5059.69	0	0	70.5926	0
77	G5	190	3136.14	0	0	377.249	0
78	G6	190	-3936.33	0	0	2325.18	0
79	G7	190	-510.182	0	0	869.74	0
80	G8	190	8038.07	0	0	747.353	0
81	G9	190	-2089.33	0	0	-1098.07	0
82	G10	190	2784.07	0	0	-321.764	0
83	G11	190	-2162.49	0	0	-1586.83	0
84	G12	190	-1169.46	0	0	-932.391	0
85	H1	190	5249.02	0	0	165.687	0
86	H2	190	499.434	0	0	539.279	0
87	H3	190	1788.26	0	0	-288.845	0
88	H4	190	6451.81	0	0	825.944	0
89	H5	190	-804.923	0	0	-383.142	0
90	H6	190	-8325.56	0	0	-998.436	0
91	H7	190	7475.23	0	0	1421.74	0
92	H8	190	2817.71	0	0	1214.96	0
93	H9	190	-1589.98	0	0	201.018	0
94	H10	190	345.044	0	0	-808.661	0
95	H11	190	-3366.96	0	0	-833.827	0
96	H12	190	-4165.67	0	0	1206.39	0
1	A1	191	456828	0	0	49664.8	0
2	A2	191	449799	0	0	45884.2	0
3	A3	191	389875	0	0	37439.9	0
4	A4	191	549933	0	0	51710.7	0
5	A5	191	553483	0	0	51617.9	0
6	A6	191	554656	0	0	48231.7	0
7	A7	191	520773	0	0	45983	0
8	A8	191	421740	0	0	42023.8	0
9	A9	191	456379	0	0	43814.4	0
10	A10	191	375968	0	0	38416.6	0
11	A11	191	2106.07	0	0	-547.879	0
12	A12	191	-7560.45	0	0	-1207.61	0
13	B1	191	449185	0	0	43431.3	0
14	B2	191	488546	0	0	49979.9	0
15	B3	191	511313	0	0	48536.6	0
16	B4	191	470075	0	0	45562.4	0
17	B5	191	469770	0	0	47560.9	0
18	B6	191	513596	0	0	52165.3	0
19	B7	191	518488	0	0	48338	0
20	B8	191	481416	0	0	47930.8	0
21	B9	191	443876	0	0	45785.6	0
22	B10	191	357375	0	0	44430.6	0
23	B11	191	52805.1	0	0	4339.64	0
24	B12	191	-918.012	0	0	953.875	0
25	C1	191	549451	0	0	54281.8	0
26	C2	191	508792	0	0	49854.1	0
27	C3	191	538399	0	0	53350.5	0
28	C4	191	525810	0	0	51965.8	0
29	C5	191	518694	0	0	51897	0
30	C6	191	530435	0	0	51128.6	0
31	C7	191	533646	0	0	53750.6	0
32	C8	191	523795	0	0	52788.1	0
33	C9	191	407543	0	0	45224	0
34	C10	191	-429.217	0	0	1105.07	0
35	C11	191	8629.14	0	0	1734.39	0
36	C12	191	2545.59	0	0	-18617.4	0
37	D1	191	-1616.24	0	0	58388.4	0
38	D2	191	710.755	0	0	56250.1	0
39	D3	191	7969.2	0	0	51488.8	0
40	D4	191	13582.5	0	0	60532	0
41	D5	191	-2778.35	0	0	60624.1	0
42	D6	191	-7044.01	0	0	60512.2	0
43	D7	191	-1206.02	0	0	62654.8	0
44	D8	191	5782.72	0	0	59905.3	0
45	D9	191	5819.62	0	0	72985.1	0
46	D10	191	2152.07	0	0	51945.1	0
47	D11	191	2593.67	0	0	955.208	0
48	D12	191	223.979	0	0	1062.34	0
49	E1	191	-4823.51	0	0	64351.9	0
50	E2	191	-8949.69	0	0	61944.3	0
51	E3	191	-1240.65	0	0	65445	0
52	E4	191	-308.328	0	0	63789.3	0
53	E5	191	6191.19	0	0	70486.8	0
54	E6	191	-4169.48	0	0	71217.3	0
55	E7	191	-12438.2	0	0	76177.8	0
56	E8	191	6596.61	0	0	74589.8	0
57	E9	191	2855.02	0	0	65694.6	0
58	E10	191	5451.32	0	0	63750.1	0
59	E11	191	1093.52	0	0	-2392.17	0
60	E12	191	-1299.78	0	0	-929.452	0
61	F1	191	-5283.82	0	0	67517.6	0
62	F2	191	-8979.85	0	0	67780.7	0
63	F3	191	-7073.76	0	0	67583.9	0
64	F4	191	-1050.61	0	0	63220.6	0
65	F5	191	1012.42	0	0	78537.2	0
66	F6	191	-3205.92	0	0	78092.6	0
67	F7	191	-385.238	0	0	76135.9	0
68	F8	191	3645.34	0	0	69132.3	0
69	F9	191	6399.14	0	0	65289.5	0
70	F10	191	22470.6	0	0	3937.36	0
71	F11	191	1947.31	0	0	1047.43	0
72	F12	191	-5342.19	0	0	16.7442	0
73	G1	191	-3996.33	0	0	-101.255	0
74	G2	191	-2435.4	0	0	809.077	0
75	G3	191	1716.08	0	0	288.025	0
76	G4	191	-6033.35	0	0	58.6823	0
77	G5	191	2924.55	0	0	932.675	0
78	G6	191	-3069.24	0	0	2591.28	0
79	G7	191	-368.694	0	0	405.476	0
80	G8	191	6895.62	0	0	190.92	0
81	G9	191	-1478.69	0	0	-2213.66	0
82	G10	191	4773.45	0	0	301.771	0
83	G11	191	-1326.44	0	0	-326.898	0
84	G12	191	-1647.33	0	0	-737.654	0
85	H1	191	3581.11	0	0	422.936	0
86	H2	191	1627.93	0	0	-13.109	0
87	H3	191	700.43	0	0	-735.175	0
88	H4	191	5698.78	0	0	1189.15	0
89	H5	191	-1097.38	0	0	-879.467	0
90	H6	191	-9206.11	0	0	-327.562	0
91	H7	191	8469.96	0	0	356.861	0
92	H8	191	2674.12	0	0	-279.667	0
93	H9	191	91.0439	0	0	1173.39	0
94	H10	191	-1366.51	0	0	-1115.11	0
95	H11	191	-560.195	0	0	151.653	0
96	H12	191	-3939.27	0	0	993.889	0
1	A1	192	445283	0	0	50610.4	0
2	A2	192	435851	0	0	44311.1	0
3	A3	192	378562	0	0	36260.9	0
4	A4	192	532910	0	0	51539.9	0
5	A5	192	539638	0	0	50449.2	0
6	A6	192	543904	0	0	47959	0
7	A7	192	511708	0	0	46154.1	0
8	A8	192	413089	0	0	41273.7	0
9	A9	192	447010	0	0	44659.4	0
10	A10	192	368142	0	0	38080.4	0
11	A11	192	4090.77	0	0	-801.48	0
12	A12	192	-6085.06	0	0	-2143.92	0
13	B1	192	436050	0	0	43602.9	0
14	B2	192	472602	0	0	49525.9	0
15	B3	192	496367	0	0	48194.2	0
16	B4	192	458198	0	0	46588.3	0
17	B5	192	458617	0	0	46374.8	0
18	B6	192	501850	0	0	52162.8	0
19	B7	192	507409	0	0	48836.6	0
20	B8	192	474400	0	0	48037.1	0
21	B9	192	434415	0	0	44620.7	0
22	B10	192	338335	0	0	44134.1	0
23	B11	192	53263.3	0	0	5178.49	0
24	B12	192	-972.166	0	0	482.531	0
25	C1	192	534066	0	0	54843.8	0
26	C2	192	495447	0	0	50901.5	0
27	C3	192	522043	0	0	54417.2	0
28	C4	192	512183	0	0	52725.2	0
29	C5	192	508512	0	0	50790.4	0
30	C6	192	518794	0	0	49903.4	0
31	C7	192	521010	0	0	53310.1	0
32	C8	192	514796	0	0	52687.9	0
33	C9	192	399170	0	0	44283.6	0
34	C10	192	592.608	0	0	1689.03	0
35	C11	192	8086.66	0	0	524.758	0
36	C12	192	1837.28	0	0	-16564.5	0
37	D1	192	-2540	0	0	57795.3	0
38	D2	192	-300.561	0	0	57327.1	0
39	D3	192	9137.62	0	0	51229.7	0
40	D4	192	14838.1	0	0	60180.5	0
41	D5	192	-4607.84	0	0	60728.1	0
42	D6	192	-7280.95	0	0	61988.6	0
43	D7	192	-516.459	0	0	63075.1	0
44	D8	192	5598.23	0	0	58574.8	0
45	D9	192	1737.76	0	0	70654	0
46	D10	192	-427.794	0	0	50927.8	0
47	D11	192	807.623	0	0	-390.084	0
48	D12	192	-1645.46	0	0	180.833	0
49	E1	192	-4653.98	0	0	64440.8	0
50	E2	192	-9103.95	0	0	61738.3	0
51	E3	192	-3459.66	0	0	66226.4	0
52	E4	192	-700.993	0	0	64068.2	0
53	E5	192	5925.38	0	0	70130	0
54	E6	192	-3707.06	0	0	70307.1	0
55	E7	192	-16051.6	0	0	75362.4	0
56	E8	192	7302.29	0	0	71884.9	0
57	E9	192	4807.06	0	0	67438.9	0
58	E10	192	5104.82	0	0	62298.2	0
59	E11	192	-2695.17	0	0	-1365.9	0
60	E12	192	-129.414	0	0	416.304	0
61	F1	192	-5948.44	0	0	67262.6	0
62	F2	192	-9249.74	0	0	68028.9	0
63	F3	192	-6853.78	0	0	67504.4	0
64	F4	192	-1761.11	0	0	62289	0
65	F5	192	669.851	0	0	77465.6	0
66	F6	192	-5648.89	0	0	77491	0
67	F7	192	-1631.9	0	0	77154.6	0
68	F8	192	1761.57	0	0	67934.8	0
69	F9	192	6259.34	0	0	65385.5	0
70	F10	192	21729.3	0	0	4008.62	0
71	F11	192	1030.36	0	0	333.324	0
72	F12	192	-4320.13	0	0	1141.75	0
73	G1	192	-3864.93	0	0	372.31	0
74	G2	192	-1159.83	0	0	1420.46	0
75	G3	192	1569.15	0	0	75.6496	0
76	G4	192	-6686.33	0	0	-1150.06	0
77	G5	192	3495.25	0	0	-224.504	0
78	G6	192	-2351.62	0	0	1509.95	0
79	G7	192	184.001	0	0	1187.65	0
80	G8	192	8031.21	0	0	387.89	0
81	G9	192	-1564.06	0	0	-1892.67	0
82	G10	192	1098.87	0	0	-536.529	0
83	G11	192	-2904.17	0	0	-1553.3	0
84	G12	192	-2239.55	0	0	-1165.96	0
85	H1	192	4310.08	0	0	968.979	0
86	H2	192	164.279	0	0	-145.357	0
87	H3	192	648.49	0	0	-232.796	0
88	H4	192	5251	0	0	2408.56	0
89	H5	192	-1141.22	0	0	-495.089	0
90	H6	192	-5890.41	0	0	-353.789	0
91	H7	192	8427.08	0	0	737.689	0
92	H8	192	3794.05	0	0	-686.565	0
93	H9	192	-2132.27	0	0	206.45	0
94	H10	192	-377.054	0	0	5.2661	0
95	H11	192	-2509.71	0	0	8.72635	0
96	H12	192	-5790.52	0	0	2044.05	0
1	A1	193	432308	0	0	48965	0
2	A2	193	420089	0	0	45145.5	0
3	A3	193	366311	0	0	36467	0
4	A4	193	517452	0	0	51863.9	0
5	A5	193	524879	0	0	50720.2	0
6	A6	193	530337	0	0	48703.7	0
7	A7	193	499057	0	0	46365.7	0
8	A8	193	404010	0	0	41762.2	0
9	A9	193	435616	0	0	44693	0
10	A10	193	356378	0	0	37784.4	0
11	A11	193	2737.23	0	0	-889.899	0
12	A12	193	-4441.62	0	0	-613.531	0
13	B1	193	422074	0	0	43959.6	0
14	B2	193	458921	0	0	49918.7	0
15	B3	193	479693	0	0	47882.3	0
16	B4	193	443242	0	0	46210.6	0
17	B5	193	446559	0	0	47204.2	0
18	B6	193	491182	0	0	51134.2	0
19	B7	193	496595	0	0	47824.9	0
20	B8	193	461888	0	0	47540.2	0
21	B9	193	424302	0	0	45439	0
22	B10	193	323803	0	0	44298.9	0
23	B11	193	51206.5	0	0	4441.5	0
24	B12	193	-1828.07	0	0	748.19	0
25	C1	193	518696	0	0	55319.7	0
26	C2	193	478197	0	0	50507.4	0
27	C3	193	505526	0	0	54108.5	0
28	C4	193	494966	0	0	52390.7	0
29	C5	193	493174	0	0	51192.5	0
30	C6	193	506015	0	0	50059.8	0
31	C7	193	509520	0	0	52352.4	0
32	C8	193	501641	0	0	54301.4	0
33	C9	193	389749	0	0	45599.9	0
34	C10	193	1884.07	0	0	868.258	0
35	C11	193	8673.13	0	0	131.891	0
36	C12	193	1011.18	0	0	-18135.6	0
37	D1	193	-2169.79	0	0	58227.4	0
38	D2	193	-43.2559	0	0	56354.5	0
39	D3	193	7848.63	0	0	50585.9	0
40	D4	193	13627.2	0	0	60144.1	0
41	D5	193	-3867.62	0	0	59880.7	0
42	D6	193	-6509.92	0	0	61697.1	0
43	D7	193	-1927.51	0	0	63135.3	0
44	D8	193	5627.89	0	0	57863.7	0
45	D9	193	5172.41	0	0	72113.9	0
46	D10	193	151.328	0	0	51815.9	0
47	D11	193	2008.27	0	0	699.88	0
48	D12	193	1124.17	0	0	153.665	0
49	E1	193	-4553.07	0	0	63956.3	0
50	E2	193	-8991.82	0	0	61015.8	0
51	E3	193	-1794.54	0	0	66079.4	0
52	E4	193	321.063	0	0	63858.8	0
53	E5	193	3254.5	0	0	69650.3	0
54	E6	193	-2365.42	0	0	70487.3	0
55	E7	193	-15000	0	0	75346	0
56	E8	193	6389.03	0	0	73091.6	0
57	E9	193	3264.64	0	0	66907.9	0
58	E10	193	3610.77	0	0	61993	0
59	E11	193	-1166.9	0	0	-1138.79	0
60	E12	193	432.718	0	0	-354.39	0
61	F1	193	-5646.85	0	0	66934.5	0
62	F2	193	-9594.92	0	0	67637.8	0
63	F3	193	-5584.21	0	0	66306.9	0
64	F4	193	-1238.24	0	0	62334.8	0
65	F5	193	2471.42	0	0	78017.3	0
66	F6	193	-5593.13	0	0	77100.8	0
67	F7	193	-2602.66	0	0	75589.9	0
68	F8	193	2427.1	0	0	68849.7	0
69	F9	193	4891.08	0	0	65203.8	0
70	F10	193	23665.3	0	0	4024.4	0
71	F11	193	1241.61	0	0	-120.596	0
72	F12	193	-5572.51	0	0	-1803.32	0
73	G1	193	-4552.07	0	0	210.235	0
74	G2	193	-644.277	0	0	297.988	0
75	G3	193	949.943	0	0	784.245	0
76	G4	193	-4794.43	0	0	-1325.69	0
77	G5	193	2529.8	0	0	-782.974	0
78	G6	193	-1598.2	0	0	2631.17	0
79	G7	193	761.539	0	0	221.106	0
80	G8	193	6938.98	0	0	887.15	0
81	G9	193	-3139.87	0	0	-2550.91	0
82	G10	193	2234.68	0	0	-489.299	0
83	G11	193	-3033.47	0	0	414.114	0
84	G12	193	-1801.23	0	0	-1637.42	0
85	H1	193	3416.58	0	0	643.635	0
86	H2	193	-693.268	0	0	150.116	0
87	H3	193	2735.82	0	0	-205.651	0
88	H4	193	4239.17	0	0	790.339	0
89	H5	193	-225.152	0	0	-1116.85	0
90	H6	193	-8312.52	0	0	1448.33	0
91	H7	193	7556.46	0	0	679.929	0
92	H8	193	2308.34	0	0	1300.39	0
93	H9	193	-620.736	0	0	-176.982	0
94	H10	193	-94.7216	0	0	-1006.44	0
95	H11	193	37.4301	0	0	729.503	0
96	H12	193	-4730.54	0	0	473.114	0
1	A1	194	414961	0	0	49762.3	0
2	A2	194	405885	0	0	44233	0
3	A3	194	351364	0	0	37098.7	0
4	A4	194	497461	0	0	52495.9	0
5	A5	194	511366	0	0	50994.8	0
6	A6	194	516886	0	0	48288.7	0
7	A7	194	485373	0	0	46513.9	0
8	A8	194	392131	0	0	42054.2	0
9	A9	194	423995	0	0	44959.8	0
10	A10	194	345730	0	0	37068.2	0
11	A11	194	1878.18	0	0	-644.169	0
12	A12	194	-7794.15	0	0	-1018.03	0
13	B1	194	406908	0	0	44040.3	0
14	B2	194	440995	0	0	48618.8	0
15	B3	194	458675	0	0	48567	0
16	B4	194	427015	0	0	46011.8	0
17	B5	194	433335	0	0	47021.8	0
18	B6	194	476624	0	0	51377.2	0
19	B7	194	481788	0	0	48261.2	0
20	B8	194	452280	0	0	46764.3	0
21	B9	194	414108	0	0	45362.4	0
22	B10	194	297961	0	0	43664.3	0
23	B11	194	52089.8	0	0	4574.22	0
24	B12	194	-1593.9	0	0	579.898	0
25	C1	194	497222	0	0	54600.2	0
26	C2	194	460745	0	0	50345.5	0
27	C3	194	485273	0	0	52812.4	0
28	C4	194	477098	0	0	52130.5	0
29	C5	194	478065	0	0	52510.8	0
30	C6	194	491330	0	0	50303.1	0
31	C7	194	498292	0	0	53163.2	0
32	C8	194	488118	0	0	52295.3	0
33	C9	194	381266	0	0	44555.4	0
34	C10	194	2711.57	0	0	2225.04	0
35	C11	194	10150.5	0	0	1261.76	0
36	C12	194	2957.57	0	0	-17346.1	0
37	D1	194	-2766.92	0	0	57871.8	0
38	D2	194	-318.509	0	0	57127.4	0
39	D3	194	7964.17	0	0	50067.6	0
40	D4	194	13059.9	0	0	59736.9	0
41	D5	194	-3529.17	0	0	59681.8	0
42	D6	194	-7623.18	0	0	62779.9	0
43	D7	194	-1406.15	0	0	61683.9	0
44	D8	194	5452.13	0	0	59202.3	0
45	D9	194	4618.73	0	0	71361.7	0
46	D10	194	2689.12	0	0	53212.6	0
47	D11	194	2986.49	0	0	570.217	0
48	D12	194	2350.77	0	0	-788.559	0
49	E1	194	-4576.94	0	0	63614.4	0
50	E2	194	-8313.3	0	0	61626.4	0
51	E3	194	-3146.6	0	0	66247	0
52	E4	194	-65.8561	0	0	63606.4	0
53	E5	194	5221.81	0	0	68591.2	0
54	E6	194	-4196.91	0	0	69790.7	0
55	E7	194	-13338.7	0	0	75125.9	0
56	E8	194	4173.77	0	0	72029.1	0
57	E9	194	2751.03	0	0	68027.2	0
58	E10	194	2393.08	0	0	62623.1	0
59	E11	194	-1061.71	0	0	-2415.36	0
60	E12	194	-3214.12	0	0	1254.62	0
61	F1	194	-5489.42	0	0	67440.1	0
62	F2	194	-9624.41	0	0	67826	0
63	F3	194	-6371.39	0	0	66507.8	0
64	F4	194	-101.712	0	0	62459.4	0
65	F5	194	894.591	0	0	79572.7	0
66	F6	194	-5335.02	0	0	77165.7	0
67	F7	194	-2182.65	0	0	75218.1	0
68	F8	194	2681.15	0	0	69789.7	0
69	F9	194	5130.11	0	0	64850.8	0
70	F10	194	22607	0	0	3648.18	0
71	F11	194	616.879	0	0	372.124	0
72	F12	194	-3066.89	0	0	-206.264	0
73	G1	194	-4757.98	0	0	-660.315	0
74	G2	194	-1450.98	0	0	963.343	0
75	G3	194	144.887	0	0	338.436	0
76	G4	194	-7238.81	0	0	-356.001	0
77	G5	194	2569.94	0	0	629.377	0
78	G6	194	-4684.5	0	0	2323.01	0
79	G7	194	914.137	0	0	1184.26	0
80	G8	194	7797.62	0	0	-161.196	0
81	G9	194	-2443.52	0	0	-1942.07	0
82	G10	194	1588.86	0	0	863.288	0
83	G11	194	-2415.27	0	0	-105.36	0
84	G12	194	-1451.76	0	0	-905.25	0
85	H1	194	4500.14	0	0	709.97	0
86	H2	194	-286.336	0	0	400.711	0
87	H3	194	2608.08	0	0	-74.5889	0
88	H4	194	6364.82	0	0	1617	0
89	H5	194	-1113.95	0	0	-607.815	0
90	H6	194	-6984.82	0	0	-611.601	0
91	H7	194	7619.16	0	0	173.23	0
92	H8	194	4308.77	0	0	177.972	0
93	H9	194	-882.653	0	0	1233.26	0
94	H10	194	-3268.73	0	0	-1271.12	0
95	H11	194	-2276.22	0	0	307.886	0
96	H12	194	-5453.22	0	0	-113.159	0
1	A1	195	394602	0	0	49059.9	0
2	A2	195	384672	0	0	45676.2	0
3	A3	195	332566	0	0	37304.9	0
4	A4	195	478424	0	0	51909.3	0
5	A5	195	493806	0	0	50454.6	0
6	A6	195	500515	0	0	49503.6	0
7	A7	195	471055	0	0	44942.9	0
8	A8	195	379323	0	0	41723.8	0
9	A9	195	408831	0	0	45175.8	0
10	A10	195	336139	0	0	38608.7	0
11	A11	195	3601.24	0	0	-612.31	0
12	A12	195	-7251.9	0	0	-546.856	0
13	B1	195	388147	0	0	42632.4	0
14	B2	195	417069	0	0	49346.9	0
15	B3	195	436535	0	0	47501.8	0
16	B4	195	409927	0	0	46323.5	0
17	B5	195	415368	0	0	45605.4	0
18	B6	195	461482	0	0	51018	0
19	B7	195	468912	0	0	48288.9	0
20	B8	195	436292	0	0	47937.6	0
21	B9	195	401739	0	0	44618.6	0
22	B10	195	275733	0	0	43389.5	0
23	B11	195	52490.9	0	0	4600.85	0
24	B12	195	-2889.94	0	0	-583.009	0
25	C1	195	474774	0	0	54246.7	0
26	C2	195	439905	0	0	50178.3	0
27	C3	195	463152	0	0	52727	0
28	C4	195	457100	0	0	53016.9	0
29	C5	195	461751	0	0	52551.4	0
30	C6	195	477142	0	0	49779.6	0
31	C7	195	480590	0	0	53007.4	0
32	C8	195	472759	0	0	52816.2	0
33	C9	195	370377	0	0	45699.9	0
34	C10	195	1802.88	0	0	2401.29	0
35	C11	195	10339.1	0	0	1633.03	0
36	C12	195	-619.03	0	0	-18493	0
37	D1	195	-1784.26	0	0	58091.8	0
38	D2	195	-1100.71	0	0	57176.8	0
39	D3	195	6596.39	0	0	50954.7	0
40	D4	195	12587.3	0	0	59606.6	0
41	D5	195	-4674.25	0	0	59870.4	0
42	D6	195	-6568.69	0	0	60630.8	0
43	D7	195	-406.288	0	0	63690	0
44	D8	195	5684.02	0	0	57943.5	0
45	D9	195	5277.3	0	0	72039.7	0
46	D10	195	-1244.94	0	0	51545.9	0
47	D11	195	1640.11	0	0	-864.61	0
48	D12	195	830.102	0	0	800.167	0
49	E1	195	-4934.68	0	0	64317	0
50	E2	195	-9027.19	0	0	61110.1	0
51	E3	195	-3046.03	0	0	66185	0
52	E4	195	-941.674	0	0	63004.5	0
53	E5	195	5125.1	0	0	69256	0
54	E6	195	-5336.04	0	0	69675.2	0
55	E7	195	-16037	0	0	74351.1	0
56	E8	195	5027.72	0	0	72311.7	0
57	E9	195	2699.27	0	0	65516.6	0
58	E10	195	4585.11	0	0	63740.5	0
59	E11	195	-928.421	0	0	-3547.39	0
60	E12	195	1.02514	0	0	-249.816	0
61	F1	195	-5705.34	0	0	67896.9	0
62	F2	195	-9495.16	0	0	67459.1	0
63	F3	195	-6713.86	0	0	66039.1	0
64	F4	195	-2955.04	0	0	63272	0
65	F5	195	1312.51	0	0	77623.1	0
66	F6	195	-4573.36	0	0	77820.4	0
67	F7	195	-725.927	0	0	75280.5	0
68	F8	195	856.044	0	0	68865.5	0
69	F9	195	8022.97	0	0	64183.2	0
70	F10	195	20417.2	0	0	2446.66	0
71	F11	195	2275.65	0	0	289.35	0
72	F12	195	-3218.52	0	0	-2198.1	0
73	G1	195	-4332.9	0	0	24.3627	0
74	G2	195	-2635.72	0	0	429.989	0
75	G3	195	998.915	0	0	261.711	0
76	G4	195	-5598.34	0	0	-733.044	0
77	G5	195	3121.21	0	0	196.805	0
78	G6	195	-4163.28	0	0	1424.23	0
79	G7	195	-1293.58	0	0	1508.52	0
80	G8	195	7298.27	0	0	7.588	0
81	G9	195	-906.609	0	0	-2599.75	0
82	G10	195	2144.95	0	0	278.165	0
83	G11	195	-3478.93	0	0	-1851.2	0
84	G12	195	-2595.49	0	0	-1659.7	0
85	H1	195	2766.41	0	0	678.699	0
86	H2	195	-253.144	0	0	191.497	0
87	H3	195	1747.21	0	0	-283.355	0
88	H4	195	6700.74	0	0	1834.05	0
89	H5	195	-123.112	0	0	-1568.38	0
90	H6	195	-8162.26	0	0	240.435	0
91	H7	195	7000.16	0	0	1223.39	0
92	H8	195	2785.93	0	0	1028.71	0
93	H9	195	-2081.58	0	0	-132.444	0
94	H10	195	-1459.03	0	0	-245.322	0
95	H11	195	-3508.72	0	0	147.797	0
96	H12	195	-7425.74	0	0	-271.853	0
1	A1	196	371719	0	0	49707.1	0
2	A2	196	359922	0	0	44611.1	0
3	A3	196	314342	0	0	37063.7	0
4	A4	196	454914	0	0	52612	0
5	A5	196	472973	0	0	51292.7	0
6	A6	196	482756	0	0	48070.6	0
7	A7	196	453881	0	0	45183.8	0
8	A8	196	367512	0	0	41549.9	0
9	A9	196	394617	0	0	43788.9	0
10	A10	196	318745	0	0	37682.8	0
11	A11	196	1674.34	0	0	-1183.96	0
12	A12	196	-6979.36	0	0	-926.827	0
13	B1	196	364804	0	0	43681.5	0
14	B2	196	391917	0	0	48654.7	0
15	B3	196	410356	0	0	48321	0
16	B4	196	389316	0	0	44974	0
17	B5	196	399845	0	0	47032	0
18	B6	196	444824	0	0	51808.1	0
19	B7	196	452051	0	0	48019.1	0
20	B8	196	422161	0	0	47635.7	0
21	B9	196	386204	0	0	44814.9	0
22	B10	196	249986	0	0	44634.1	0
23	B11	196	53187.8	0	0	4430.26	0
24	B12	196	-3285.22	0	0	562.245	0
25	C1	196	447081	0	0	54499.6	0
26	C2	196	412409	0	0	50600.7	0
27	C3	196	436111	0	0	53416.9	0
28	C4	196	435769	0	0	51046.5	0
29	C5	196	441824	0	0	51275.3	0
30	C6	196	458644	0	0	50006.1	0
31	C7	196	464299	0	0	52322	0
32	C8	196	455898	0	0	52930.7	0
33	C9	196	354686	0	0	43769.7	0
34	C10	196	1055.54	0	0	1711.95	0
35	C11	196	8777.64	0	0	1821.53	0
36	C12	196	-236.035	0	0	-19221	0
37	D1	196	-3285.19	0	0	58085.6	0
38	D2	196	-431.098	0	0	56868.3	0
39	D3	196	6071.04	0	0	50505.3	0
40	D4	196	12136.7	0	0	58912.4	0
41	D5	196	-3683.05	0	0	60876	0
42	D6	196	-7846.96	0	0	61593	0
43	D7	196	-663.429	0	0	62736.4	0
44	D8	196	5508.32	0	0	58452.8	0
45	D9	196	5597.4	0	0	72429.8	0
46	D10	196	762.313	0	0	52177	0
47	D11	196	3867.12	0	0	1875.47	0
48	D12	196	-603.03	0	0	1045.8	0
49	E1	196	-6568.62	0	0	63845.2	0
50	E2	196	-9082.44	0	0	60851.5	0
51	E3	196	-3670.9	0	0	65492.8	0
52	E4	196	-591.021	0	0	64172.3	0
53	E5	196	4266.06	0	0	70412.6	0
54	E6	196	-5889.95	0	0	71095.2	0
55	E7	196	-16081.5	0	0	76198.3	0
56	E8	196	3682.43	0	0	72990.6	0
57	E9	196	3303.66	0	0	65773.9	0
58	E10	196	2674.88	0	0	62832.9	0
59	E11	196	-832.774	0	0	-2100.23	0
60	E12	196	-908.88	0	0	91.7126	0
61	F1	196	-5272.2	0	0	66695.1	0
62	F2	196	-9841.05	0	0	67403.5	0
63	F3	196	-8153.73	0	0	65997.5	0
64	F4	196	-1161.95	0	0	63117.4	0
65	F5	196	515.755	0	0	78894.2	0
66	F6	196	-5664.65	0	0	76312.4	0
67	F7	196	-2516.69	0	0	76364	0
68	F8	196	1203.91	0	0	67886.3	0
69	F9	196	5696.3	0	0	65272.6	0
70	F10	196	20177.3	0	0	4513.92	0
71	F11	196	1305.8	0	0	944.28	0
72	F12	196	-3580.93	0	0	437.638	0
73	G1	196	-5262.88	0	0	-230.171	0
74	G2	196	-1908.46	0	0	1053.36	0
75	G3	196	2022.66	0	0	408.531	0
76	G4	196	-6020.65	0	0	-702.024	0
77	G5	196	3586.83	0	0	184.546	0
78	G6	196	-4675.63	0	0	1882.73	0
79	G7	196	325.936	0	0	74.7851	0
80	G8	196	6995.03	0	0	1398.46	0
81	G9	196	-1132.7	0	0	-1282	0
82	G10	196	1031.32	0	0	181.465	0
83	G11	196	-1409.7	0	0	-233.508	0
84	G12	196	-329.98	0	0	-726.028	0
85	H1	196	4017.51	0	0	483.832	0
86	H2	196	-777.928	0	0	-262.357	0
87	H3	196	657.424	0	0	-157.49	0
88	H4	196	5760.28	0	0	509.263	0
89	H5	196	-2590.34	0	0	-725.405	0
90	H6	196	-6050.88	0	0	82.7599	0
91	H7	196	8231.15	0	0	-26.9535	0
92	H8	196	2923.7	0	0	1340.52	0
93	H9	196	-1669.75	0	0	-213.734	0
94	H10	196	-1025.29	0	0	-1786.85	0
95	H11	196	-1638.93	0	0	338.694	0
96	H12	196	-4963.25	0	0	563.02	0
1	A1	197	340434	0	0	49652.6	0
2	A2	197	330162	0	0	44787	0
3	A3	197	288925	0	0	37185	0
4	A4	197	430160	0	0	52092.7	0
5	A5	197	450377	0	0	49769.2	0
6	A6	197	464560	0	0	49128.4	0
7	A7	197	436518	0	0	46526.2	0
8	A8	197	352131	0	0	41781	0
9	A9	197	379163	0	0	43692	0
10	A10	197	303422	0	0	37479.1	0
11	A11	197	1362.43	0	0	-235.419	0
12	A12	197	-8060.09	0	0	-1169.25	0
13	B1	197	336056	0	0	43286.8	0
14	B2	197	361319	0	0	49044	0
15	B3	197	380010	0	0	48165.3	0
16	B4	197	365032	0	0	46392	0
17	B5	197	381032	0	0	47050	0
18	B6	197	423852	0	0	51869.1	0
19	B7	197	432274	0	0	48238.9	0
20	B8	197	404974	0	0	49569.4	0
21	B9	197	369006	0	0	44567.7	0
22	B10	197	217510	0	0	43796.1	0
23	B11	197	50061.1	0	0	4668.12	0
24	B12	197	-2969.27	0	0	-88.1668	0
25	C1	197	412206	0	0	54975.2	0
26	C2	197	380822	0	0	51351.5	0
27	C3	197	407285	0	0	52779.1	0
28	C4	197	410296	0	0	52193.2	0
29	C5	197	420600	0	0	50708.8	0
30	C6	197	439081	0	0	51258.4	0
31	C7	197	446346	0	0	53071.1	0
32	C8	197	435282	0	0	53224.5	0
33	C9	197	342384	0	0	45872	0
34	C10	197	3511	0	0	1974.62	0
35	C11	197	8428.68	0	0	2235.61	0
36	C12	197	935.467	0	0	-17395.7	0
37	D1	197	-3600.14	0	0	58332.7	0
38	D2	197	-986.919	0	0	56348.1	0
39	D3	197	8543.28	0	0	50577.3	0
40	D4	197	12738.9	0	0	59700	0
41	D5	197	-3027.49	0	0	59018.1	0
42	D6	197	-8456.55	0	0	60370.4	0
43	D7	197	-260.078	0	0	63435	0
44	D8	197	4492.06	0	0	59501.2	0
45	D9	197	3699.32	0	0	72509.7	0
46	D10	197	-535.19	0	0	50897	0
47	D11	197	2455.22	0	0	1511.9	0
48	D12	197	-64.0016	0	0	462.549	0
49	E1	197	-6040.63	0	0	63449.5	0
50	E2	197	-9625.83	0	0	61057.5	0
51	E3	197	-3384.23	0	0	65441.9	0
52	E4	197	-308.114	0	0	63263.4	0
53	E5	197	3840.32	0	0	70404	0
54	E6	197	-6017.42	0	0	70206.5	0
55	E7	197	-13659.6	0	0	75965.2	0
56	E8	197	3711.75	0	0	70782.6	0
57	E9	197	1455.31	0	0	66758	0
58	E10	197	3965.33	0	0	61558.4	0
59	E11	197	-1960.63	0	0	-1795.64	0
60	E12	197	-2893.21	0	0	538.461	0
61	F1	197	-6316.48	0	0	67477.8	0
62	F2	197	-9395.12	0	0	66775.7	0
63	F3	197	-5885.9	0	0	67383.2	0
64	F4	197	-58.1756	0	0	62133.4	0
65	F5	197	318.616	0	0	77690.7	0
66	F6	197	-7198.44	0	0	78134.5	0
67	F7	197	-177.701	0	0	74612	0
68	F8	197	1035.55	0	0	68376.2	0
69	F9	197	7430.03	0	0	64565.8	0
70	F10	197	22133.6	0	0	5609.9	0
71	F11	197	720.931	0	0	-340.38	0
72	F12	197	-4440.69	0	0	136.535	0
73	G1	197	-4677.46	0	0	-410.713	0
74	G2	197	-698.891	0	0	908.834	0
75	G3	197	1260.68	0	0	1473.83	0
76	G4	197	-5733.94	0	0	-570.103	0
77	G5	197	2120.63	0	0	746.758	0
78	G6	197	-4032.06	0	0	1660.74	0
79	G7	197	-480.008	0	0	1218.14	0
80	G8	197	7287.7	0	0	210.446	0
81	G9	197	-1892.97	0	0	-3242.9	0
82	G10	197	629.252	0	0	643.086	0
83	G11	197	-1025	0	0	-1269.81	0
84	G12	197	-2267.4	0	0	-647.14	0
85	H1	197	3832.14	0	0	496.036	0
86	H2	197	-82.5241	0	0	357.299	0
87	H3	197	482.201	0	0	-172.669	0
88	H4	197	5136.32	0	0	740.793	0
89	H5	197	-2085.63	0	0	-1371.41	0
90	H6	197	-8499.94	0	0	787.899	0
91	H7	197	7528.29	0	0	-16.8142	0
92	H8	197	1397.34	0	0	1307.38	0
93	H9	197	-1155.78	0	0	976.184	0
94	H10	197	-5239.82	0	0	-1014.95	0
95	H11	197	-3818.97	0	0	60.7032	0
96	H12	197	-4983.33	0	0	-87.7643	0
1	A1	198	302767	0	0	50277.3	0
2	A2	198	297282	0	0	44817.3	0
3	A3	198	263607	0	0	36103.1	0
4	A4	198	397623	0	0	51963.9	0
5	A5	198	424841	0	0	50597.3	0
6	A6	198	438211	0	0	48711.1	0
7	A7	198	415231	0	0	46410.3	0
8	A8	198	332854	0	0	40703	0
9	A9	198	358221	0	0	43132.8	0
10	A10	198	282748	0	0	39493.2	0
11	A11	198	1590.77	0	0	-16.9085	0
12	A12	198	-8858.49	0	0	-1367.51	0
13	B1	198	300113	0	0	43442.3	0
14	B2	198	325809	0	0	49166	0
15	B3	198	346898	0	0	47624.6	0
16	B4	198	339327	0	0	46682.2	0
17	B5	198	359738	0	0	44954.1	0
18	B6	198	402805	0	0	51814.9	0
19	B7	198	409194	0	0	47595.3	0
20	B8	198	384215	0	0	48247.8	0
21	B9	198	350822	0	0	46346.9	0
22	B10	198	182947	0	0	44285.5	0
23	B11	198	53556.6	0	0	3647.65	0
24	B12	198	-2915.35	0	0	750.47	0
25	C1	198	369462	0	0	54311.5	0
26	C2	198	344723	0	0	50591.6	0
27	C3	198	371657	0	0	52458.6	0
28	C4	198	381760	0	0	51976.1	0
29	C5	198	395434	0	0	52232.7	0
30	C6	198	418071	0	0	50244.2	0
31	C7	198	422678	0	0	51867.6	0
32	C8	198	414315	0	0	52075	0
33	C9	198	320762	0	0	44959.1	0
34	C10	198	2378.08	0	0	2667.89	0
35	C11	198	9341.76	0	0	389.102	0
36	C12	198	900.337	0	0	-17649.4	0
37	D1	198	-2532.4	0	0	58591.2	0
38	D2	198	-364.49	0	0	55830.9	0
39	D3	198	7468.09	0	0	51108.8	0
40	D4	198	12789.7	0	0	59782.3	0
41	D5	198	-4501.7	0	0	58833.1	0
42	D6	198	-6492	0	0	60928.7	0
43	D7	198	-2843.4	0	0	61863.9	0
44	D8	198	3919.47	0	0	59150.2	0
45	D9	198	2607.94	0	0	72059.8	0
46	D10	198	1276.49	0	0	50972	0
47	D11	198	3959.25	0	0	2240.3	0
48	D12	198	-1086.83	0	0	424.248	0
49	E1	198	-5280.33	0	0	63848.3	0
50	E2	198	-10231.9	0	0	61429.6	0
51	E3	198	-2915.57	0	0	65579.7	0
52	E4	198	-2036.87	0	0	63837.9	0
53	E5	198	5213.14	0	0	70160.2	0
54	E6	198	-5351.6	0	0	69556.6	0
55	E7	198	-14479.5	0	0	75534	0
56	E8	198	1194.68	0	0	72761.7	0
57	E9	198	4379.63	0	0	65596.2	0
58	E10	198	3219.26	0	0	62538.8	0
59	E11	198	-1181.8	0	0	-1584.46	0
60	E12	198	-2356.72	0	0	-1785.95	0
61	F1	198	-5374.02	0	0	67059.7	0
62	F2	198	-9690.95	0	0	67497.5	0
63	F3	198	-7232.18	0	0	65956.6	0
64	F4	198	-1129.19	0	0	62602.3	0
65	F5	198	793.809	0	0	77705.8	0
66	F6	198	-6978.75	0	0	76798.1	0
67	F7	198	903.135	0	0	76193	0
68	F8	198	-469.887	0	0	68271.5	0
69	F9	198	5776.2	0	0	64944.3	0
70	F10	198	21987.2	0	0	2723.67	0
71	F11	198	728.261	0	0	1082.21	0
72	F12	198	-4388.82	0	0	-200.387	0
73	G1	198	-6346.6	0	0	20.9209	0
74	G2	198	-2084.35	0	0	320.083	0
75	G3	198	156.98	0	0	412.08	0
76	G4	198	-6929.88	0	0	-577.256	0
77	G5	198	2120.83	0	0	-23.1271	0
78	G6	198	-4033.93	0	0	2051.19	0
79	G7	198	-1426.19	0	0	1327.11	0
80	G8	198	7173.63	0	0	584.823	0
81	G9	198	-2178.45	0	0	-1599.4	0
82	G10	198	1361.75	0	0	-337.067	0
83	G11	198	-1993.03	0	0	-1443.29	0
84	G12	198	-2595.38	0	0	-865.451	0
85	H1	198	3791.81	0	0	324.808	0
86	H2	198	-1272.77	0	0	718.147	0
87	H3	198	2587.47	0	0	-402.996	0
88	H4	198	5094.45	0	0	1292.24	0
89	H5	198	-834.921	0	0	-123.983	0
90	H6	198	-10349.2	0	0	-591.779	0
91	H7	198	7372.7	0	0	888.846	0
92	H8	198	2455.29	0	0	592.254	0
93	H9	198	-2340.47	0	0	737.391	0
94	H10	198	-3991.85	0	0	-399.36	0
95	H11	198	-2128.03	0	0	-1014.37	0
96	H12	198	-4477.89	0	0	809.258	0
1	A1	199	260035	0	0	49543	0
2	A2	199	258177	0	0	45408.2	0
3	A3	199	233690	0	0	37425.2	0
4	A4	199	364145	0	0	52097.9	0
5	A5	199	396403	0	0	50938.8	0
6	A6	199	412864	0	0	48679.1	0
7	A7	199	387325	0	0	46088.7	0
8	A8	199	311434	0	0	41302.1	0
9	A9	199	329718	0	0	43654.5	0
10	A10	199	253763	0	0	37786.2	0
11	A11	199	2430.67	0	0	-1036.68	0
12	A12	199	-7972.34	0	0	-902.655	0
13	B1	199	257804	0	0	43602.5	0
14	B2	199	284746	0	0	49062.9	0
15	B3	199	308978	0	0	48285.8	0
16	B4	199	311298	0	0	46676.9	0
17	B5	199	334854	0	0	45997.5	0
18	B6	199	375509	0	0	51330.8	0
19	B7	199	381524	0	0	48674.1	0
20	B8	199	357036	0	0	48224.4	0
21	B9	199	326680	0	0	44827.9	0
22	B10	199	148223	0	0	44402.7	0
23	B11	199	51101.3	0	0	2779.89	0
24	B12	199	-2339.31	0	0	483.427	0
25	C1	199	318826	0	0	54696.8	0
26	C2	199	302306	0	0	51354.9	0
27	C3	199	332730	0	0	54507.4	0
28	C4	199	350136	0	0	51146.9	0
29	C5	199	366687	0	0	51266.4	0
30	C6	199	389479	0	0	49233	0
31	C7	199	397113	0	0	52853.8	0
32	C8	199	387922	0	0	52421.7	0
33	C9	199	300936	0	0	44034.9	0
34	C10	199	2322.01	0	0	2287.65	0
35	C11	199	9218.63	0	0	794.046	0
36	C12	199	1155.43	0	0	-18353.3	0
37	D1	199	-2416.47	0	0	58648.1	0
38	D2	199	-1298.15	0	0	57442.2	0
39	D3	199	8370.44	0	0	50474.5	0
40	D4	199	12515.9	0	0	59852.7	0
41	D5	199	-4619.36	0	0	59749.8	0
42	D6	199	-8492.44	0	0	61025.9	0
43	D7	199	-772.447	0	0	62419.6	0
44	D8	199	3351.46	0	0	58448.3	0
45	D9	199	6378.68	0	0	72711.3	0
46	D10	199	-779.447	0	0	52547.9	0
47	D11	199	5454.86	0	0	472.576	0
48	D12	199	-186.108	0	0	61.1818	0
49	E1	199	-6306.92	0	0	63738.6	0
50	E2	199	-9464.92	0	0	61569.8	0
51	E3	199	-4182.13	0	0	65616.2	0
52	E4	199	-1544.18	0	0	63536.5	0
53	E5	199	3923.99	0	0	68773.4	0
54	E6	199	-3647.72	0	0	69299.2	0
55	E7	199	-14222.5	0	0	75725.8	0
56	E8	199	2442.46	0	0	72942.1	0
57	E9	199	782.492	0	0	66777.5	0
58	E10	199	2332.6	0	0	63261.4	0
59	E11	199	-2407.15	0	0	-1972.13	0
60	E12	199	-3199.16	0	0	1500.57	0
61	F1	199	-5890.71	0	0	66538	0
62	F2	199	-9723.2	0	0	67242.4	0
63	F3	199	-6886.33	0	0	66445.2	0
64	F4	199	-913.085	0	0	63286.3	0
65	F5	199	-1065.56	0	0	77203.8	0
66	F6	199	-5920.9	0	0	78217.3	0
67	F7	199	-1581.39	0	0	76172.4	0
68	F8	199	-1140.47	0	0	67785.1	0
69	F9	199	2998.61	0	0	65081.6	0
70	F10	199	19440.1	0	0	3484.73	0
71	F11	199	273.13	0	0	438.167	0
72	F12	199	-8332.19	0	0	-1415.57	0
73	G1	199	-4759.92	0	0	-387.449	0
74	G2	199	-967.443	0	0	627.138	0
75	G3	199	1301.06	0	0	572.585	0
76	G4	199	-6082.96	0	0	-1060	0
77	G5	199	3418.66	0	0	485.641	0
78	G6	199	-3298.27	0	0	2944.7	0
79	G7	199	-1794.5	0	0	1485.53	0
80	G8	199	7443.6	0	0	513.612	0
81	G9	199	-1533.89	0	0	-1598.4	0
82	G10	199	1247.19	0	0	-304.46	0
83	G11	199	-2598.48	0	0	-635.24	0
84	G12	199	-3585.94	0	0	-2146.87	0
85	H1	199	3417.5	0	0	408.671	0
86	H2	199	-2072.77	0	0	575.099	0
87	H3	199	1261.91	0	0	101.182	0
88	H4	199	5217.25	0	0	2013.17	0
89	H5	199	-2537.07	0	0	-516.999	0
90	H6	199	-8245.54	0	0	-865.403	0
91	H7	199	6133.8	0	0	918.438	0
92	H8	199	1245.37	0	0	1319.85	0
93	H9	199	-815.222	0	0	-213.379	0
94	H10	199	-4022.64	0	0	-637.074	0
95	H11	199	-1436.03	0	0	492.375	0
96	H12	199	-5141.14	0	0	1759.7	0
1	A1	200	216266	0	0	48558.2	0
2	A2	200	216887	0	0	45171.6	0
3	A3	200	201634	0	0	36401.2	0
4	A4	200	324694	0	0	50657.3	0
5	A5	200	362796	0	0	50422.1	0
6	A6	200	380581	0	0	48865.3	0
7	A7	200	354551	0	0	45884.9	0
8	A8	200	282651	0	0	41415.2	0
9	A9	200	297641	0	0	43869.2	0
10	A10	200	222232	0	0	38373.7	0
11	A11	200	1838.23	0	0	-550.714	0
12	A12	200	-7395.96	0	0	-1274.44	0
13	B1	200	213458	0	0	43625.5	0
14	B2	200	238495	0	0	49398.3	0
15	B3	200	266459	0	0	47834.1	0
16	B4	200	277953	0	0	46789.9	0
17	B5	200	304076	0	0	45788.2	0
18	B6	200	342394	0	0	51804.3	0
19	B7	200	349420	0	0	48984.5	0
20	B8	200	324427	0	0	46838.2	0
21	B9	200	294418	0	0	43859.3	0
22	B10	200	112618	0	0	43984	0
23	B11	200	50008.7	0	0	4421.63	0
24	B12	200	-1227.03	0	0	781.101	0
25	C1	200	262938	0	0	55119.9	0
26	C2	200	257309	0	0	50396.2	0
27	C3	200	290527	0	0	52836.5	0
28	C4	200	315606	0	0	52148.6	0
29	C5	200	335467	0	0	50822	0
30	C6	200	357557	0	0	50546.9	0
31	C7	200	360764	0	0	52701.7	0
32	C8	200	353752	0	0	53406.5	0
33	C9	200	272550	0	0	44458.5	0
34	C10	200	-58.678	0	0	616.301	0
35	C11	200	6083.26	0	0	1446.7	0
36	C12	200	1625.96	0	0	-17420.5	0
37	D1	200	-2040.02	0	0	58277.1	0
38	D2	200	-718.004	0	0	56357.9	0
39	D3	200	6500.42	0	0	50211.3	0
40	D4	200	12677.6	0	0	59379.9	0
41	D5	200	-4383.66	0	0	59495.9	0
42	D6	200	-7277.62	0	0	59884	0
43	D7	200	-4314.67	0	0	61970.8	0
44	D8	200	4921.63	0	0	58047.3	0
45	D9	200	4277.64	0	0	71614.9	0
46	D10	200	511.858	0	0	51848.5	0
47	D11	200	1460.37	0	0	1915.15	0
48	D12	200	-198.347	0	0	436.051	0
49	E1	200	-6375.57	0	0	63359	0
50	E2	200	-9523.05	0	0	61880.7	0
51	E3	200	-4055.78	0	0	65775.9	0
52	E4	200	-946.618	0	0	63994.5	0
53	E5	200	3714.32	0	0	69552.1	0
54	E6	200	-4754.73	0	0	70909.9	0
55	E7	200	-16455.5	0	0	73508.5	0
56	E8	200	767.121	0	0	70336.5	0
57	E9	200	2477.61	0	0	66521.8	0
58	E10	200	3701.85	0	0	61730.5	0
59	E11	200	-3326.14	0	0	-3466.5	0
60	E12	200	-1810.47	0	0	-294.624	0
61	F1	200	-5194.33	0	0	66725.9	0
62	F2	200	-9888.74	0	0	67358.1	0
63	F3	200	-7192.69	0	0	66833.2	0
64	F4	200	-1565.91	0	0	62593.2	0
65	F5	200	-194.111	0	0	77038.6	0
66	F6	200	-6178.18	0	0	78931	0
67	F7	200	-936.922	0	0	76342.1	0
68	F8	200	805.628	0	0	68530.1	0
69	F9	200	5046.58	0	0	65313.6	0
70	F10	200	22428.4	0	0	2370.94	0
71	F11	200	2428.13	0	0	2159.43	0
72	F12	200	-5484.01	0	0	-1913.42	0
73	G1	200	-4463.07	0	0	-241.078	0
74	G2	200	-1822.29	0	0	698.053	0
75	G3	200	1589.67	0	0	1272.06	0
76	G4	200	-7454.85	0	0	-592.014	0
77	G5	200	1542.3	0	0	591.987	0
78	G6	200	-4549.4	0	0	1107.02	0
79	G7	200	-699.12	0	0	1414.07	0
80	G8	200	5558.72	0	0	393.815	0
81	G9	200	-4231.74	0	0	-2292.19	0
82	G10	200	1791.51	0	0	-342.192	0
83	G11	200	-408.009	0	0	-1053.11	0
84	G12	200	-2139.83	0	0	-1074.03	0
85	H1	200	2855.48	0	0	689.639	0
86	H2	200	-768.004	0	0	68.9044	0
87	H3	200	592.423	0	0	-396.387	0
88	H4	200	4526.27	0	0	1044.91	0
89	H5	200	-2008.19	0	0	-1627.14	0
90	H6	200	-9287.42	0	0	-138.395	0
91	H7	200	6183.9	0	0	250.074	0
92	H8	200	2118.97	0	0	843.401	0
93	H9	200	-1616.64	0	0	-25.0404	0
94	H10	200	-3521.51	0	0	-1168.77	0
95	H11	200	-1433.69	0	0	-28.3	0
96	H12	200	-5972.89	0	0	1610.92	0
1	A1	201	167529	0	0	49962.2	0
2	A2	201	172136	0	0	44311.3	0
3	A3	201	168606	0	0	35625.5	0
4	A4	201	283485	0	0	51734.9	0
5	A5	201	319207	0	0	50833.6	0
6	A6	201	340609	0	0	48186	0
7	A7	201	314537	0	0	45640.4	0
8	A8	201	246717	0	0	40827.3	0
9	A9	201	256174	0	0	43072.1	0
10	A10	201	181197	0	0	37198.5	0
11	A11	201	4545.19	0	0	-1496.62	0
12	A12	201	-7282.42	0	0	-1092.09	0
13	B1	201	167806	0	0	44346.6	0
14	B2	201	190872	0	0	49014.9	0
15	B3	201	221472	0	0	47941.7	0
16	B4	201	240710	0	0	45425.3	0
17	B5	201	267919	0	0	45450.8	0
18	B6	201	304026	0	0	50990.4	0
19	B7	201	306620	0	0	49663.8	0
20	B8	201	285667	0	0	47454.7	0
21	B9	201	255004	0	0	43712.8	0
22	B10	201	80974.8	0	0	45046.3	0
23	B11	201	50751.7	0	0	3534.79	0
24	B12	201	-1971.32	0	0	84.0617	0
25	C1	201	206915	0	0	54726.1	0
26	C2	201	207015	0	0	50589	0
27	C3	201	245227	0	0	53754.1	0
28	C4	201	276923	0	0	52065.2	0
29	C5	201	295875	0	0	50512.5	0
30	C6	201	318225	0	0	50228.7	0
31	C7	201	320568	0	0	52393.2	0
32	C8	201	310208	0	0	53443.7	0
33	C9	201	237926	0	0	45420.6	0
34	C10	201	1643.57	0	0	2132.61	0
35	C11	201	9260.48	0	0	971.576	0
36	C12	201	1345.13	0	0	-18018.4	0
37	D1	201	-4054.44	0	0	58432.3	0
38	D2	201	-759.193	0	0	55796.5	0
39	D3	201	5947.35	0	0	50582	0
40	D4	201	13681	0	0	59772.8	0
41	D5	201	-5271.78	0	0	59899.8	0
42	D6	201	-8651	0	0	60343.2	0
43	D7	201	-2381.83	0	0	62239.6	0
44	D8	201	5143.84	0	0	59415.5	0
45	D9	201	4124.53	0	0	70255.1	0
46	D10	201	-1408.93	0	0	52138	0
47	D11	201	1844.8	0	0	1311.25	0
48	D12	201	-890.265	0	0	-508.306	0
49	E1	201	-5510.18	0	0	63697.5	0
50	E2	201	-8920.82	0	0	61185.4	0
51	E3	201	-3552.81	0	0	66005.5	0
52	E4	201	-538.507	0	0	64092.8	0
53	E5	201	4370.76	0	0	68827	0
54	E6	201	-4151.22	0	0	69541.9	0
55	E7	201	-15370.4	0	0	76176	0
56	E8	201	928.228	0	0	73469.3	0
57	E9	201	3280.57	0	0	65869.5	0
58	E10	201	3788.49	0	0	62334.9	0
59	E11	201	-1113.92	0	0	-2716.67	0
60	E12	201	-3919.85	0	0	516.789	0
61	F1	201	-7139.04	0	0	66084.4	0
62	F2	201	-9801.3	0	0	67117.6	0
63	F3	201	-7566.31	0	0	65799.1	0
64	F4	201	-1202.58	0	0	62928.8	0
65	F5	201	-226.601	0	0	76892.1	0
66	F6	201	-6633.83	0	0	76517.6	0
67	F7	201	-1195.3	0	0	75854.9	0
68	F8	201	361.344	0	0	68269	0
69	F9	201	4474.96	0	0	64144	0
70	F10	201	22921.2	0	0	3436.86	0
71	F11	201	2468.41	0	0	1366.03	0
72	F12	201	-6160.55	0	0	-954.569	0
73	G1	201	-5049.89	0	0	299.013	0
74	G2	201	-2682.28	0	0	475.566	0
75	G3	201	1220.35	0	0	1034.51	0
76	G4	201	-7069.46	0	0	-44.1276	0
77	G5	201	2238.97	0	0	-401.748	0
78	G6	201	-4854.79	0	0	1805.96	0
79	G7	201	-1800.91	0	0	1374.13	0
80	G8	201	7163.27	0	0	959.29	0
81	G9	201	-2301.77	0	0	-2586.95	0
82	G10	201	1496.91	0	0	116.968	0
83	G11	201	-3056.93	0	0	-2313.72	0
84	G12	201	-946.073	0	0	-42.4697	0
85	H1	201	4093.48	0	0	1024.98	0
86	H2	201	956.28	0	0	102.351	0
87	H3	201	1913.68	0	0	-254.97	0
88	H4	201	4584.54	0	0	1082.44	0
89	H5	201	-2062.63	0	0	-2303.34	0
90	H6	201	-8164.08	0	0	-595.377	0
91	H7	201	6481.86	0	0	831.648	0
92	H8	201	634.958	0	0	809.308	0
93	H9	201	-562.614	0	0	-483.444	0
94	H10	201	-2382.18	0	0	-1129.98	0
95	H11	201	-2748.3	0	0	252.602	0
96	H12	201	-4469.16	0	0	1707.73	0
1	A1	202	124960	0	0	49413.5	0
2	A2	202	129308	0	0	44209.7	0
3	A3	202	132933	0	0	36427.3	0
4	A4	202	235555	0	0	51975.6	0
5	A5	202	271757	0	0	49538.6	0
6	A6	202	289707	0	0	47605.3	0
7	A7	202	268471	0	0	45079.9	0
8	A8	202	206316	0	0	40967	0
9	A9	202	212228	0	0	43559.8	0
10	A10	202	139460	0	0	37110.1	0
11	A11	202	2812.85	0	0	-344.793	0
12	A12	202	-7690.26	0	0	-1324.29	0
13	B1	202	125503	0	0	43145.1	0
14	B2	202	146125	0	0	49508.3	0
15	B3	202	177577	0	0	47937.2	0
16	B4	202	198396	0	0	45281.3	0
17	B5	202	226191	0	0	45472.5	0
18	B6	202	258901	0	0	51637.2	0
19	B7	202	261253	0	0	47908.9	0
20	B8	202	235719	0	0	46413.8	0
21	B9	202	211894	0	0	45150.3	0
22	B10	202	55273.5	0	0	44420.9	0
23	B11	202	52970	0	0	3939.77	0
24	B12	202	-3850.18	0	0	-256.381	0
25	C1	202	154198	0	0	54313.9	0
26	C2	202	159975	0	0	50434.9	0
27	C3	202	196873	0	0	53841.6	0
28	C4	202	231806	0	0	51490.5	0
29	C5	202	251683	0	0	52070	0
30	C6	202	270290	0	0	48705.6	0
31	C7	202	271775	0	0	52662	0
32	C8	202	263122	0	0	52442.8	0
33	C9	202	195277	0	0	44418.5	0
34	C10	202	1389.17	0	0	1706.31	0
35	C11	202	8047.68	0	0	832.427	0
36	C12	202	-819.798	0	0	-18081.9	0
37	D1	202	-3117.49	0	0	58334.2	0
38	D2	202	-1147.1	0	0	55706.9	0
39	D3	202	6022.54	0	0	50004.9	0
40	D4	202	11447	0	0	59582.5	0
41	D5	202	-5287.64	0	0	60313.5	0
42	D6	202	-7370.2	0	0	61174.3	0
43	D7	202	-3028.04	0	0	61836.1	0
44	D8	202	4681.72	0	0	58340.6	0
45	D9	202	1977.05	0	0	71019.2	0
46	D10	202	335.471	0	0	49642.5	0
47	D11	202	820.167	0	0	263.755	0
48	D12	202	1513.66	0	0	-293.109	0
49	E1	202	-5854.22	0	0	63312.4	0
50	E2	202	-9199.66	0	0	60750.6	0
51	E3	202	-3459.22	0	0	64531.2	0
52	E4	202	-2731.58	0	0	64153.8	0
53	E5	202	4059.24	0	0	68119.5	0
54	E6	202	-5797.91	0	0	69620.4	0
55	E7	202	-14946.8	0	0	74606.7	0
56	E8	202	276.993	0	0	71459.2	0
57	E9	202	2180.93	0	0	65563.5	0
58	E10	202	3401.76	0	0	62681	0
59	E11	202	-897.131	0	0	-2347.95	0
60	E12	202	-2218.69	0	0	-1493.99	0
61	F1	202	-5603.38	0	0	66452.7	0
62	F2	202	-10071.8	0	0	67048	0
63	F3	202	-7565.51	0	0	65621.2	0
64	F4	202	-668.694	0	0	61963.1	0
65	F5	202	-1106.1	0	0	77958.6	0
66	F6	202	-5963.89	0	0	76269.5	0
67	F7	202	-3477.67	0	0	73288.8	0
68	F8	202	1625.31	0	0	68299.4	0
69	F9	202	5529.06	0	0	65223	0
70	F10	202	21916.7	0	0	4344.17	0
71	F11	202	711.006	0	0	548.205	0
72	F12	202	-3501.14	0	0	-1224.17	0
73	G1	202	-5288.2	0	0	107.531	0
74	G2	202	-2545.13	0	0	928.195	0
75	G3	202	1271.53	0	0	-5.47658	0
76	G4	202	-7374.86	0	0	-841.769	0
77	G5	202	2017.25	0	0	186.137	0
78	G6	202	-3846.2	0	0	1861.2	0
79	G7	202	-300.303	0	0	1803.15	0
80	G8	202	6174.11	0	0	638.021	0
81	G9	202	-2551.63	0	0	-3399.77	0
82	G10	202	1062.03	0	0	636.914	0
83	G11	202	-1932.73	0	0	-1096.16	0
84	G12	202	-2149.58	0	0	-947.326	0
85	H1	202	3861.45	0	0	151.599	0
86	H2	202	-1070.89	0	0	137.819	0
87	H3	202	1331.74	0	0	-422.519	0
88	H4	202	6586.32	0	0	1555.45	0
89	H5	202	-3076.06	0	0	-2138.19	0
90	H6	202	-8122.38	0	0	996.988	0
91	H7	202	7135.3	0	0	1000.17	0
92	H8	202	3521.32	0	0	112.595	0
93	H9	202	-1074.11	0	0	-34.6475	0
94	H10	202	-1130.24	0	0	187.153	0
95	H11	202	-1446.5	0	0	96.2175	0
96	H12	202	-4425.98	0	0	1227.62	0
1	A1	203	90190.8	0	0	49766.1	0
2	A2	203	92031	0	0	44834.4	0
3	A3	203	99697.6	0	0	36437.2	0
4	A4	203	184228	0	0	50627.8	0
5	A5	203	216089	0	0	50449.7	0
6	A6	203	236596	0	0	48540.3	0
7	A7	203	215679	0	0	44170	0
8	A8	203	163009	0	0	41816.4	0
9	A9	203	165140	0	0	43384.9	0
10	A10	203	98342.2	0	0	37576.8	0
11	A11	203	4747.47	0	0	-811.016	0
12	A12	203	-8582.33	0	0	-875.845	0
13	B1	203	88666.6	0	0	43452.9	0
14	B2	203	105312	0	0	48977.9	0
15	B3	203	133268	0	0	47626	0
16	B4	203	157368	0	0	45936.4	0
17	B5	203	180895	0	0	46142.7	0
18	B6	203	208829	0	0	51709.3	0
19	B7	203	206462	0	0	48286	0
20	B8	203	186993	0	0	47489.2	0
21	B9	203	165542	0	0	44697	0
22	B10	203	36001.8	0	0	44403.7	0
23	B11	203	50071.4	0	0	3652	0
24	B12	203	-3623.69	0	0	1132.61	0
25	C1	203	110948	0	0	54311	0
26	C2	203	117418	0	0	50849.7	0
27	C3	203	151506	0	0	53088.6	0
28	C4	203	184264	0	0	51922	0
29	C5	203	199751	0	0	51361	0
30	C6	203	219268	0	0	49321	0
31	C7	203	219340	0	0	53006.9	0
32	C8	203	210799	0	0	53074.1	0
33	C9	203	152454	0	0	44046.4	0
34	C10	203	114.197	0	0	2635.48	0
35	C11	203	9405.73	0	0	871.405	0
36	C12	203	1795.9	0	0	-17677.2	0
37	D1	203	-2996	0	0	57227.9	0
38	D2	203	-1757.66	0	0	55182.2	0
39	D3	203	6063.68	0	0	50318.8	0
40	D4	203	10775.1	0	0	60100.5	0
41	D5	203	-4803.5	0	0	60457.1	0
42	D6	203	-8107.09	0	0	60228.4	0
43	D7	203	-1689.01	0	0	61868.1	0
44	D8	203	3557.17	0	0	58695.7	0
45	D9	203	4001.91	0	0	70377.7	0
46	D10	203	-735.654	0	0	51589.7	0
47	D11	203	1227.13	0	0	847.755	0
48	D12	203	-636.919	0	0	-1284.73	0
49	E1	203	-6453.78	0	0	63381.9	0
50	E2	203	-10545.4	0	0	61621.8	0
51	E3	203	-2769.22	0	0	65530.4	0
52	E4	203	-1946.65	0	0	64390.5	0
53	E5	203	4642.89	0	0	70134.5	0
54	E6	203	-4793.1	0	0	68934.6	0
55	E7	203	-15080.8	0	0	74538.8	0
56	E8	203	-1068.93	0	0	71674.8	0
57	E9	203	2013.55	0	0	67263.4	0
58	E10	203	1817.15	0	0	63085.4	0
59	E11	203	-2276.46	0	0	-609.984	0
60	E12	203	-2591.95	0	0	-755.707	0
61	F1	203	-6103.37	0	0	67177	0
62	F2	203	-9926	0	0	67373.4	0
63	F3	203	-8328.4	0	0	66347.7	0
64	F4	203	-1412.43	0	0	62375.6	0
65	F5	203	862.75	0	0	77127.5	0
66	F6	203	-5948.36	0	0	77026.2	0
67	F7	203	-2233.22	0	0	74662.4	0
68	F8	203	1278.32	0	0	67373.3	0
69	F9	203	5773.44	0	0	64227.7	0
70	F10	203	20435.1	0	0	3916.24	0
71	F11	203	208.13	0	0	489.838	0
72	F12	203	-4911.05	0	0	70.4973	0
73	G1	203	-5398.4	0	0	102.162	0
74	G2	203	-3039.58	0	0	602.727	0
75	G3	203	844.791	0	0	1013.15	0
76	G4	203	-6602.49	0	0	-185.501	0
77	G5	203	1784.7	0	0	661.538	0
78	G6	203	-3685.25	0	0	1613.56	0
79	G7	203	-2047.21	0	0	1225.23	0
80	G8	203	8091.23	0	0	722.595	0
81	G9	203	-1215.47	0	0	-677.143	0
82	G10	203	283.496	0	0	680.58	0
83	G11	203	-3220.87	0	0	-1545.45	0
84	G12	203	-3649.04	0	0	-2667.06	0
85	H1	203	4193.72	0	0	468.993	0
86	H2	203	-1036.69	0	0	237.08	0
87	H3	203	1329.1	0	0	-609.177	0
88	H4	203	5178.69	0	0	776.912	0
89	H5	203	-2081.75	0	0	-1236.76	0
90	H6	203	-8247.22	0	0	-655.241	0
91	H7	203	7020.47	0	0	943.25	0
92	H8	203	1775.81	0	0	841.888	0
93	H9	203	-1542.85	0	0	-373.284	0
94	H10	203	-3785.44	0	0	69.9311	0
95	H11	203	-4579.16	0	0	733.831	0
96	H12	203	-5626.96	0	0	1052.46	0
1	A1	204	61204.7	0	0	49908.9	0
2	A2	204	62600.9	0	0	44483.9	0
3	A3	204	68864.7	0	0	36178.9	0
4	A4	204	133416	0	0	51832.4	0
5	A5	204	163125	0	0	49737.1	0
6	A6	204	180650	0	0	47320	0
7	A7	204	165210	0	0	44850.6	0
8	A8	204	118588	0	0	42188	0
9	A9	204	122385	0	0	44986.5	0
10	A10	204	65991.7	0	0	37779.9	0
11	A11	204	3443.61	0	0	-196.562	0
12	A12	204	-7139.81	0	0	-288.825	0
13	B1	204	60457.2	0	0	43473.5	0
14	B2	204	71849.5	0	0	49067.4	0
15	B3	204	93501.9	0	0	46874.4	0
16	B4	204	112373	0	0	45641.6	0
17	B5	204	134687	0	0	45594.2	0
18	B6	204	159943	0	0	50922.8	0
19	B7	204	156139	0	0	48221.6	0
20	B8	204	138598	0	0	48468.3	0
21	B9	204	123183	0	0	44823	0
22	B10	204	20525.1	0	0	44343.3	0
23	B11	204	51514.9	0	0	5646.08	0
24	B12	204	-3365.73	0	0	846.551	0
25	C1	204	73219	0	0	54629.2	0
26	C2	204	81650.5	0	0	50346.7	0
27	C3	204	109291	0	0	53092.4	0
28	C4	204	136334	0	0	52668	0
29	C5	204	146452	0	0	50993.9	0
30	C6	204	164370	0	0	49751.7	0
31	C7	204	164436	0	0	51947.1	0
32	C8	204	160822	0	0	52508.7	0
33	C9	204	112499	0	0	44328.4	0
34	C10	204	1240.91	0	0	1900.49	0
35	C11	204	8748.02	0	0	1941.78	0
36	C12	204	1535.86	0	0	-17286.8	0
37	D1	204	-2801.14	0	0	57743.5	0
38	D2	204	-1621.13	0	0	56540.8	0
39	D3	204	6258.09	0	0	50551.5	0
40	D4	204	11526	0	0	60007.4	0
41	D5	204	-4332.66	0	0	59401.7	0
42	D6	204	-9014.93	0	0	61233.4	0
43	D7	204	-1017.86	0	0	62272.8	0
44	D8	204	4054.8	0	0	58392.3	0
45	D9	204	3190.52	0	0	70726.5	0
46	D10	204	972.931	0	0	49987.3	0
47	D11	204	3330.26	0	0	-559.922	0
48	D12	204	-896.788	0	0	174.897	0
49	E1	204	-5939.31	0	0	63766.6	0
50	E2	204	-8440.05	0	0	60834.4	0
51	E3	204	-3761.79	0	0	65386.2	0
52	E4	204	-1120.27	0	0	64106.1	0
53	E5	204	2363.56	0	0	68248	0
54	E6	204	-7722.88	0	0	68553	0
55	E7	204	-17505.1	0	0	75437.4	0
56	E8	204	775.38	0	0	71971.8	0
57	E9	204	2841.87	0	0	66329.4	0
58	E10	204	3687.74	0	0	61917.5	0
59	E11	204	-3227.33	0	0	-716.257	0
60	E12	204	-1083.63	0	0	-503.579	0
61	F1	204	-5716.8	0	0	66813	0
62	F2	204	-11644.1	0	0	67159.9	0
63	F3	204	-7542.42	0	0	66295.3	0
64	F4	204	-1035.04	0	0	61851.7	0
65	F5	204	-1775.33	0	0	77958.8	0
66	F6	204	-5680.77	0	0	76688	0
67	F7	204	-2322.08	0	0	74951.5	0
68	F8	204	980.12	0	0	68041.3	0
69	F9	204	6218.17	0	0	64709.8	0
70	F10	204	20147.5	0	0	4041.52	0
71	F11	204	860.046	0	0	679.917	0
72	F12	204	-3617.2	0	0	-1138.25	0
73	G1	204	-5227.61	0	0	19.1761	0
74	G2	204	-1917.21	0	0	502.511	0
75	G3	204	968.55	0	0	-116.258	0
76	G4	204	-7921.25	0	0	-1514.82	0
77	G5	204	1831.02	0	0	312.507	0
78	G6	204	-4758.75	0	0	1860.18	0
79	G7	204	-369.647	0	0	1524.5	0
80	G8	204	5582.74	0	0	331.209	0
81	G9	204	-2448.08	0	0	-1848.97	0
82	G10	204	3388.07	0	0	72.5122	0
83	G11	204	-2672.58	0	0	-2063.54	0
84	G12	204	-2030.76	0	0	-1225.98	0
85	H1	204	2447.92	0	0	979.352	0
86	H2	204	-465.894	0	0	1006.78	0
87	H3	204	-95.7863	0	0	-490.948	0
88	H4	204	5653.76	0	0	1272.38	0
89	H5	204	-2598.86	0	0	-1202.93	0
90	H6	204	-9043.95	0	0	-376.186	0
91	H7	204	5431.46	0	0	1573.46	0
92	H8	204	3657.64	0	0	1149.73	0
93	H9	204	-634.739	0	0	132.946	0
94	H10	204	-3015.89	0	0	-1570.27	0
95	H11	204	-1868.65	0	0	-34.405	0
96	H12	204	-4321.64	0	0	1129.12	0
1	A1	205	40682.3	0	0	49086.6	0
2	A2	205	39801.2	0	0	44669.9	0
3	A3	205	44675.9	0	0	36664.7	0
4	A4	205	90526.1	0	0	51974.7	0
5	A5	205	112828	0	0	51056	0
6	A6	205	129218	0	0	49289.5	0
7	A7	205	118359	0	0	45707.4	0
8	A8	205	82773.5	0	0	41885.5	0
9	A9	205	87491	0	0	43710	0
10	A10	205	42360.3	0	0	37287.3	0
11	A11	205	2835.4	0	0	-1256.48	0
12	A12	205	-7255.75	0	0	-1582.32	0
13	B1	205	40121.5	0	0	43212.2	0
14	B2	205	47086.2	0	0	49207.7	0
15	B3	205	60854.4	0	0	47640.6	0
16	B4	205	76777.3	0	0	45519.5	0
17	B5	205	92258.7	0	0	46009.2	0
18	B6	205	113788	0	0	51334.1	0
19	B7	205	111088	0	0	48167.3	0
20	B8	205	97924.9	0	0	47376.1	0
21	B9	205	84851	0	0	44441.2	0
22	B10	205	10532.6	0	0	44263.4	0
23	B11	205	50366.2	0	0	3349.73	0
24	B12	205	-1402.22	0	0	930.044	0
25	C1	205	46388.7	0	0	54213.2	0
26	C2	205	53407.4	0	0	50460.7	0
27	C3	205	73223.8	0	0	52817.6	0
28	C4	205	94705.7	0	0	51902	0
29	C5	205	102047	0	0	50449.9	0
30	C6	205	116975	0	0	49043.7	0
31	C7	205	119556	0	0	52222.8	0
32	C8	205	116005	0	0	53371.6	0
33	C9	205	78452.6	0	0	44023.8	0
34	C10	205	212.792	0	0	647.629	0
35	C11	205	9165.52	0	0	1419.82	0
36	C12	205	103.987	0	0	-18111.2	0
37	D1	205	-3079.16	0	0	57654.5	0
38	D2	205	58.5509	0	0	55978.9	0
39	D3	205	6147.68	0	0	50627.4	0
40	D4	205	12036.4	0	0	59298.9	0
41	D5	205	-2816.87	0	0	59829.2	0
42	D6	205	-8223.21	0	0	60700.9	0
43	D7	205	-1327.88	0	0	61142.3	0
44	D8	205	4711.24	0	0	58303.7	0
45	D9	205	2159.87	0	0	72477.4	0
46	D10	205	-394.746	0	0	50562.5	0
47	D11	205	2418.75	0	0	66.0041	0
48	D12	205	393.518	0	0	1070.3	0
49	E1	205	-6805.33	0	0	63740.9	0
50	E2	205	-10101.4	0	0	60329.3	0
51	E3	205	-3844.86	0	0	65183.4	0
52	E4	205	-2068.06	0	0	63564.6	0
53	E5	205	3929.66	0	0	68814.9	0
54	E6	205	-6584.17	0	0	69284.4	0
55	E7	205	-14973.3	0	0	74666.9	0
56	E8	205	-983.222	0	0	72307.6	0
57	E9	205	2142.77	0	0	66653	0
58	E10	205	2321.12	0	0	62822.1	0
59	E11	205	-1757.13	0	0	-3425.04	0
60	E12	205	-1486.51	0	0	-839.426	0
61	F1	205	-5974.99	0	0	66089.1	0
62	F2	205	-10240.3	0	0	66727.6	0
63	F3	205	-8491.86	0	0	65919.5	0
64	F4	205	-2091	0	0	62813.5	0
65	F5	205	223.776	0	0	76838.1	0
66	F6	205	-6685.94	0	0	76545.5	0
67	F7	205	-2776.68	0	0	75513.1	0
68	F8	205	-1202.79	0	0	68796	0
69	F9	205	3339.52	0	0	64349.3	0
70	F10	205	20410.8	0	0	4545.8	0
71	F11	205	445.491	0	0	1083.71	0
72	F12	205	-3377.51	0	0	-161.39	0
73	G1	205	-4925.25	0	0	-32.2118	0
74	G2	205	-2501.55	0	0	1122.37	0
75	G3	205	967.568	0	0	1394.4	0
76	G4	205	-7256.22	0	0	-201.934	0
77	G5	205	2486.71	0	0	1050.14	0
78	G6	205	-4339.04	0	0	799.701	0
79	G7	205	466.172	0	0	1922.21	0
80	G8	205	4944.62	0	0	1358.79	0
81	G9	205	-1794.04	0	0	-2742.87	0
82	G10	205	-367.746	0	0	1481.35	0
83	G11	205	-1384.75	0	0	-1140.41	0
84	G12	205	-3647.16	0	0	160.928	0
85	H1	205	1981.78	0	0	730.911	0
86	H2	205	-395.691	0	0	175.629	0
87	H3	205	-246.599	0	0	171.997	0
88	H4	205	4739.03	0	0	1734.55	0
89	H5	205	-2001.4	0	0	-682.248	0
90	H6	205	-8632.26	0	0	159.922	0
91	H7	205	5566.26	0	0	1080.79	0
92	H8	205	862.082	0	0	873.421	0
93	H9	205	-2973.95	0	0	680.635	0
94	H10	205	-3051.77	0	0	-748.434	0
95	H11	205	-3279.74	0	0	1569.43	0
96	H12	205	-7727.92	0	0	788.955	0
1	A1	206	24143.5	0	0	48961.2	0
2	A2	206	23576.2	0	0	44824.5	0
3	A3	206	28647.5	0	0	36770.5	0
4	A4	206	58114.5	0	0	51972.9	0
5	A5	206	76041.2	0	0	50054.7	0
6	A6	206	91501.5	0	0	47568.2	0
7	A7	206	83084.9	0	0	43951.2	0
8	A8	206	53811.8	0	0	39543.5	0
9	A9	206	57611.5	0	0	44958.2	0
10	A10	206	24110.5	0	0	37381.7	0
11	A11	206	2238.32	0	0	-386.009	0
12	A12	206	-7874.5	0	0	-1150.99	0
13	B1	206	23857.1	0	0	43457	0
14	B2	206	28245	0	0	49297.4	0
15	B3	206	37863	0	0	47334.1	0
16	B4	206	50805.2	0	0	46605.9	0
17	B5	206	58129.2	0	0	46074.2	0
18	B6	206	78789.7	0	0	49937.9	0
19	B7	206	75213.4	0	0	47412.8	0
20	B8	206	64768.9	0	0	48344.7	0
21	B9	206	56587.3	0	0	45604.1	0
22	B10	206	5379.47	0	0	44216.6	0
23	B11	206	50580	0	0	2802	0
24	B12	206	-1757.24	0	0	990.974	0
25	C1	206	27859.6	0	0	53335.2	0
26	C2	206	34512.8	0	0	49744.3	0
27	C3	206	47357	0	0	52781.8	0
28	C4	206	63886.8	0	0	51534.6	0
29	C5	206	63083	0	0	51067.3	0
30	C6	206	79305.3	0	0	48894.9	0
31	C7	206	81216.5	0	0	52436.6	0
32	C8	206	78816	0	0	50949.6	0
33	C9	206	54558.1	0	0	43988.6	0
34	C10	206	-599.521	0	0	173.259	0
35	C11	206	7737.31	0	0	1163.38	0
36	C12	206	1138.15	0	0	-18065.6	0
37	D1	206	-4626.99	0	0	58668.3	0
38	D2	206	-2589.65	0	0	55969.1	0
39	D3	206	5670.02	0	0	50522.2	0
40	D4	206	11544.8	0	0	58651	0
41	D5	206	-5342.73	0	0	58869.2	0
42	D6	206	-9506.34	0	0	60228.8	0
43	D7	206	-3097.96	0	0	61967.8	0
44	D8	206	2493.82	0	0	57155.4	0
45	D9	206	2532.61	0	0	71024.9	0
46	D10	206	-761.63	0	0	49780.8	0
47	D11	206	897.826	0	0	342.621	0
48	D12	206	876.758	0	0	-292.3	0
49	E1	206	-6161.62	0	0	63557.3	0
50	E2	206	-9830.74	0	0	60242.5	0
51	E3	206	-3756.65	0	0	65078.4	0
52	E4	206	-2101.74	0	0	63431.7	0
53	E5	206	3928.51	0	0	69524.2	0
54	E6	206	-5326.97	0	0	70431.3	0
55	E7	206	-16447	0	0	74349.6	0
56	E8	206	-17.5011	0	0	73421.2	0
57	E9	206	1904.46	0	0	66679	0
58	E10	206	4433.33	0	0	62199.3	0
59	E11	206	-3940.92	0	0	-3544.25	0
60	E12	206	-1733.64	0	0	877.042	0
61	F1	206	-7012.6	0	0	66590.1	0
62	F2	206	-11126	0	0	66549.9	0
63	F3	206	-7544.09	0	0	65985.7	0
64	F4	206	-3410.69	0	0	62397.8	0
65	F5	206	-1256.2	0	0	77289.4	0
66	F6	206	-6245.02	0	0	76481.6	0
67	F7	206	-2625.19	0	0	75878.5	0
68	F8	206	426.722	0	0	68973.6	0
69	F9	206	3098.66	0	0	62709.1	0
70	F10	206	20817	0	0	3487.05	0
71	F11	206	321.75	0	0	216.13	0
72	F12	206	-3473.69	0	0	-1248.33	0
73	G1	206	-5168.65	0	0	-0.893064	0
74	G2	206	-3011.41	0	0	667.346	0
75	G3	206	1015.08	0	0	9.14483	0
76	G4	206	-8655.96	0	0	-580.574	0
77	G5	206	2515.02	0	0	789.779	0
78	G6	206	-5189.96	0	0	2531.41	0
79	G7	206	-915.134	0	0	1082.52	0
80	G8	206	7199.8	0	0	-794.728	0
81	G9	206	-2803.36	0	0	-2255.38	0
82	G10	206	686.172	0	0	-53.5431	0
83	G11	206	-2074.61	0	0	-1460.94	0
84	G12	206	-4184.34	0	0	-955.342	0
85	H1	206	3683.32	0	0	660.632	0
86	H2	206	-577.158	0	0	443.856	0
87	H3	206	387.077	0	0	-323.6	0
88	H4	206	4927.42	0	0	1093.17	0
89	H5	206	715.886	0	0	-1376.77	0
90	H6	206	-9037.71	0	0	-232.194	0
91	H7	206	6932.54	0	0	606.494	0
92	H8	206	1658.71	0	0	1425.03	0
93	H9	206	-3484.86	0	0	236.449	0
94	H10	206	-863.664	0	0	88.2294	0
95	H11	206	-1647.79	0	0	973.529	0
96	H12	206	-5913.81	0	0	300.949	0
1	A1	207	14656.1	0	0	48562.9	0
2	A2	207	12065.8	0	0	44028.6	0
3	A3	207	16594.2	0	0	37234.1	0
4	A4	207	37949.7	0	0	50920.7	0
5	A5	207	47363.3	0	0	49818.4	0
6	A6	207	59978.6	0	0	48491.5	0
7	A7	207	53413.7	0	0	45175.3	0
8	A8	207	32037	0	0	41123	0
9	A9	207	37374.2	0	0	42672	0
10	A10	207	15727.9	0	0	37147.9	0
11	A11	207	1995.53	0	0	-640.363	0
12	A12	207	-5556.49	0	0	-588.639	0
13	B1	207	13871.2	0	0	43747.3	0
14	B2	207	16127.5	0	0	48684.8	0
15	B3	207	22179.6	0	0	47591.2	0
16	B4	207	30286.3	0	0	45845.3	0
17	B5	207	33728.7	0	0	46014	0
18	B6	207	53000	0	0	50619	0
19	B7	207	46425.5	0	0	47313.2	0
20	B8	207	41644.2	0	0	47534	0
21	B9	207	36672.8	0	0	44514.9	0
22	B10	207	957.288	0	0	44146	0
23	B11	207	50579.3	0	0	3498.45	0
24	B12	207	-4424.6	0	0	-331.379	0
25	C1	207	14513.3	0	0	53945.1	0
26	C2	207	20818.4	0	0	49808.4	0
27	C3	207	31013.5	0	0	52932	0
28	C4	207	41717.3	0	0	51639.1	0
29	C5	207	37153.3	0	0	50169.2	0
30	C6	207	48152.9	0	0	49591.3	0
31	C7	207	51007.9	0	0	52769.5	0
32	C8	207	51601.1	0	0	52952.2	0
33	C9	207	33221.8	0	0	44159.7	0
34	C10	207	2158.08	0	0	1583.61	0
35	C11	207	8805.57	0	0	1749.6	0
36	C12	207	1952.86	0	0	-17555	0
37	D1	207	-4205.94	0	0	57530.8	0
38	D2	207	-2727.79	0	0	56269.9	0
39	D3	207	6139.67	0	0	50579.3	0
40	D4	207	11808.4	0	0	58306.5	0
41	D5	207	-4191.24	0	0	60242.5	0
42	D6	207	-10297.4	0	0	60996.6	0
43	D7	207	-2439.21	0	0	63075.4	0
44	D8	207	3726.53	0	0	58424.8	0
45	D9	207	3889.24	0	0	71671.2	0
46	D10	207	-2019.95	0	0	50202.5	0
47	D11	207	2376.4	0	0	1073.73	0
48	D12	207	-1100.34	0	0	-174.404	0
49	E1	207	-6809.03	0	0	64007.9	0
50	E2	207	-10324.2	0	0	60972.9	0
51	E3	207	-3786.47	0	0	64967.1	0
52	E4	207	-2221.76	0	0	62384.3	0
53	E5	207	3218.07	0	0	67773.1	0
54	E6	207	-7062.7	0	0	70426.4	0
55	E7	207	-14364.3	0	0	76392.3	0
56	E8	207	-2571.5	0	0	71516.7	0
57	E9	207	1938.6	0	0	66088.4	0
58	E10	207	3193.29	0	0	62717.8	0
59	E11	207	45.255	0	0	-1815.42	0
60	E12	207	-2330.77	0	0	80.4783	0
61	F1	207	-6994.68	0	0	66526.9	0
62	F2	207	-10435.1	0	0	66970.1	0
63	F3	207	-8452.37	0	0	66973.6	0
64	F4	207	-2881.17	0	0	62093.2	0
65	F5	207	211.213	0	0	77107.4	0
66	F6	207	-6788.97	0	0	76597.9	0
67	F7	207	-1906.1	0	0	75097.5	0
68	F8	207	515.615	0	0	66897.3	0
69	F9	207	3844.88	0	0	63926.4	0
70	F10	207	19848.5	0	0	4103.23	0
71	F11	207	3073.98	0	0	2326.69	0
72	F12	207	-4200.84	0	0	-143.254	0
73	G1	207	-5774.45	0	0	-413.932	0
74	G2	207	-3649.1	0	0	1044.6	0
75	G3	207	1289.97	0	0	1017.55	0
76	G4	207	-5393.64	0	0	50.9196	0
77	G5	207	988.47	0	0	1195.17	0
78	G6	207	-2757.55	0	0	735.59	0
79	G7	207	-542.947	0	0	951.351	0
80	G8	207	4955.1	0	0	772.403	0
81	G9	207	-3897.18	0	0	-2424.71	0
82	G10	207	233.057	0	0	642.884	0
83	G11	207	-1741.36	0	0	-452.811	0
84	G12	207	-2431.59	0	0	-743.348	0
85	H1	207	2919.19	0	0	437.333	0
86	H2	207	-1504.43	0	0	534.862	0
87	H3	207	760.323	0	0	-408.42	0
88	H4	207	3727.98	0	0	777.894	0
89	H5	207	-2084.49	0	0	-1262.06	0
90	H6	207	-10031.2	0	0	530.185	0
91	H7	207	5098.63	0	0	92.0112	0
92	H8	207	2823.05	0	0	643.561	0
93	H9	207	-748.055	0	0	-82.6672	0
94	H10	207	-3967.81	0	0	-329.436	0
95	H11	207	-2615.16	0	0	525.546	0
96	H12	207	-6061.73	0	0	1567.74	0
1	A1	208	6340.49	0	0	49188.6	0
2	A2	208	5264.38	0	0	44371.9	0
3	A3	208	7945.04	0	0	36279.3	0
4	A4	208	22764.9	0	0	51340.6	0
5	A5	208	27386.2	0	0	50673.5	0
6	A6	208	36115.9	0	0	49009.4	0
7	A7	208	33418.7	0	0	45488.4	0
8	A8	208	18398.5	0	0	41845.6	0
9	A9	208	21565.8	0	0	42932.3	0
10	A10	208	8968.31	0	0	37883.7	0
11	A11	208	2715.94	0	0	-270.727	0
12	A12	208	-9280.33	0	0	-1058.84	0
13	B1	208	7621.56	0	0	43516.5	0
14	B2	208	9922.13	0	0	48294	0
15	B3	208	12239.6	0	0	47018.4	0
16	B4	208	18291	0	0	45822.9	0
17	B5	208	17957.4	0	0	46189.6	0
18	B6	208	34694.3	0	0	50611.6	0
19	B7	208	28146.9	0	0	47668.2	0
20	B8	208	25702.5	0	0	47871.6	0
21	B9	208	23245.6	0	0	44308.2	0
22	B10	208	-1365.06	0	0	44329.3	0
23	B11	208	51293.4	0	0	3685.74	0
24	B12	208	-3163.3	0	0	717.833	0
25	C1	208	5504.88	0	0	54188	0
26	C2	208	14074.6	0	0	50213.1	0
27	C3	208	18675.2	0	0	53594.1	0
28	C4	208	27097.7	0	0	51498.4	0
29	C5	208	18740.7	0	0	49921.8	0
30	C6	208	28691.2	0	0	49929.8	0
31	C7	208	30529.2	0	0	52395.6	0
32	C8	208	33963.1	0	0	51953.1	0
33	C9	208	21697.1	0	0	43579.5	0
34	C10	208	1125.44	0	0	1895.9	0
35	C11	208	8973.11	0	0	812.086	0
36	C12	208	1704.38	0	0	-17350.6	0
37	D1	208	-3420.88	0	0	58408.9	0
38	D2	208	-2261.07	0	0	56131.4	0
39	D3	208	4934.36	0	0	49254.1	0
40	D4	208	11479.3	0	0	59604	0
41	D5	208	-3868.17	0	0	59483.3	0
42	D6	208	-9506.82	0	0	60318.1	0
43	D7	208	-2760.47	0	0	60896.7	0
44	D8	208	4070.54	0	0	56478.8	0
45	D9	208	2202.62	0	0	71585.4	0
46	D10	208	237.139	0	0	50099	0
47	D11	208	2501.37	0	0	1311.73	0
48	D12	208	-386.4	0	0	1344.38	0
49	E1	208	-6154.84	0	0	63206.9	0
50	E2	208	-9652.66	0	0	60479.6	0
51	E3	208	-1922.59	0	0	64975.7	0
52	E4	208	-2433.12	0	0	63120.3	0
53	E5	208	2677.52	0	0	68249.1	0
54	E6	208	-5737.89	0	0	70004.8	0
55	E7	208	-17319.6	0	0	74946.5	0
56	E8	208	853.86	0	0	71305	0
57	E9	208	825.078	0	0	66354.3	0
58	E10	208	1714.18	0	0	61839.5	0
59	E11	208	-2066.81	0	0	-2548.82	0
60	E12	208	-2367.94	0	0	-1582.03	0
61	F1	208	-6976.08	0	0	66508.4	0
62	F2	208	-10261.6	0	0	66939.4	0
63	F3	208	-8076.57	0	0	65834.4	0
64	F4	208	-1178.77	0	0	61198.3	0
65	F5	208	-924.12	0	0	76270.1	0
66	F6	208	-7169.98	0	0	76396.2	0
67	F7	208	-4876.76	0	0	75157.6	0
68	F8	208	-2420.09	0	0	67626.9	0
69	F9	208	3470.46	0	0	63941.2	0
70	F10	208	21058.6	0	0	3753.57	0
71	F11	208	-2405.57	0	0	1095.08	0
72	F12	208	-6467.71	0	0	-1436.98	0
73	G1	208	-5753.56	0	0	-73.4416	0
74	G2	208	-2184.82	0	0	663.643	0
75	G3	208	1686.75	0	0	182.36	0
76	G4	208	-7060.15	0	0	-220.778	0
77	G5	208	3567.78	0	0	-78.7747	0
78	G6	208	-4577.96	0	0	1606.44	0
79	G7	208	-1500.18	0	0	1225.44	0
80	G8	208	6175.43	0	0	407.069	0
81	G9	208	-3662.07	0	0	-2049.44	0
82	G10	208	462.754	0	0	-1018.65	0
83	G11	208	-3630.36	0	0	-2320.17	0
84	G12	208	-3203.82	0	0	-680.986	0
85	H1	208	3580.99	0	0	379.479	0
86	H2	208	-294.603	0	0	-169.608	0
87	H3	208	815.786	0	0	-98.0427	0
88	H4	208	3843.59	0	0	127.177	0
89	H5	208	-655.698	0	0	-775.579	0
90	H6	208	-8998.24	0	0	338.724	0
91	H7	208	5718.75	0	0	1867.34	0
92	H8	208	3468.75	0	0	773.917	0
93	H9	208	-1488.82	0	0	297.557	0
94	H10	208	-3159.71	0	0	-817.464	0
95	H11	208	-1084.38	0	0	370.447	0
96	H12	208	-5189.54	0	0	1972.22	0
1	A1	209	3908.17	0	0	48618	0
2	A2	209	1109.5	0	0	44196.2	0
3	A3	209	3103.1	0	0	36633	0
4	A4	209	12849.9	0	0	51190.9	0
5	A5	209	12967.5	0	0	50139.4	0
6	A6	209	21203.1	0	0	47931.5	0
7	A7	209	19512.8	0	0	44533.4	0
8	A8	209	6766.97	0	0	41399.1	0
9	A9	209	14295.4	0	0	44494.8	0
10	A10	209	1258.94	0	0	36943.7	0
11	A11	209	2963.82	0	0	-739.051	0
12	A12	209	-8089.6	0	0	-277.707	0
13	B1	209	2343.68	0	0	43585.9	0
14	B2	209	4550.45	0	0	48425.4	0
15	B3	209	5630.85	0	0	47431.1	0
16	B4	209	9611.18	0	0	45519.6	0
17	B5	209	6892.14	0	0	44585	0
18	B6	209	22680.6	0	0	50272.7	0
19	B7	209	17125.4	0	0	48189.9	0
20	B8	209	16384.2	0	0	49283.3	0
21	B9	209	12958.5	0	0	44480.2	0
22	B10	209	-4858.62	0	0	43905.7	0
23	B11	209	50763.8	0	0	3742.71	0
24	B12	209	-2821.06	0	0	839.322	0
25	C1	209	-256.861	0	0	54120.4	0
26	C2	209	6770.1	0	0	49743	0
27	C3	209	10000.4	0	0	53301.7	0
28	C4	209	17782.7	0	0	52407.5	0
29	C5	209	4371.63	0	0	50405.2	0
30	C6	209	14784.2	0	0	50707.3	0
31	C7	209	17156.7	0	0	52565.6	0
32	C8	209	22685.3	0	0	51788.8	0
33	C9	209	11391.1	0	0	44462.2	0
34	C10	209	-166.61	0	0	1892.6	0
35	C11	209	9397.55	0	0	1499.59	0
36	C12	209	-691.169	0	0	-18677.5	0
37	D1	209	-5222.18	0	0	57915.7	0
38	D2	209	-1308.48	0	0	55692.6	0
39	D3	209	5046.1	0	0	50110.8	0
40	D4	209	10954.1	0	0	59648.7	0
41	D5	209	-3834.91	0	0	59099.2	0
42	D6	209	-8749	0	0	59458	0
43	D7	209	-1999.54	0	0	61842.9	0
44	D8	209	3695.52	0	0	56995.5	0
45	D9	209	2219.26	0	0	70795.2	0
46	D10	209	-280.592	0	0	49621.5	0
47	D11	209	353.95	0	0	1429.85	0
48	D12	209	-66.7351	0	0	1386.64	0
49	E1	209	-6842.92	0	0	63283.5	0
50	E2	209	-10850	0	0	60097.4	0
51	E3	209	-4958.37	0	0	64606.8	0
52	E4	209	-2613.56	0	0	62855.9	0
53	E5	209	3211.11	0	0	69708.3	0
54	E6	209	-8395	0	0	69907.7	0
55	E7	209	-16016.5	0	0	75342	0
56	E8	209	-523.65	0	0	69850	0
57	E9	209	-484.114	0	0	66520.1	0
58	E10	209	1729.68	0	0	63028.2	0
59	E11	209	-1722.48	0	0	-2082.63	0
60	E12	209	-2791.24	0	0	-813.708	0
61	F1	209	-7896.03	0	0	66441.2	0
62	F2	209	-9456.92	0	0	66890.8	0
63	F3	209	-8186.38	0	0	66588.8	0
64	F4	209	-1526.09	0	0	61618.6	0
65	F5	209	236.834	0	0	76572.1	0
66	F6	209	-6499.71	0	0	76518.8	0
67	F7	209	-1669.65	0	0	74150	0
68	F8	209	746.96	0	0	67585.5	0
69	F9	209	3149.16	0	0	64579.1	0
70	F10	209	22429.6	0	0	2970.71	0
71	F11	209	1282.71	0	0	1186.68	0
72	F12	209	-5552.62	0	0	646.243	0
73	G1	209	-4702.72	0	0	-364.679	0
74	G2	209	-2945.32	0	0	955.21	0
75	G3	209	587.335	0	0	279.084	0
76	G4	209	-6810.38	0	0	-530.1	0
77	G5	209	1796.03	0	0	342.202	0
78	G6	209	-3252.93	0	0	2030.35	0
79	G7	209	-1267.19	0	0	-88.6176	0
80	G8	209	4887.33	0	0	426.321	0
81	G9	209	-3412.83	0	0	-2749.22	0
82	G10	209	662.782	0	0	-827.713	0
83	G11	209	-4101.88	0	0	-972.344	0
84	G12	209	-2497.07	0	0	-1886.5	0
85	H1	209	1817.99	0	0	852.66	0
86	H2	209	-68.9072	0	0	-127.703	0
87	H3	209	1262.34	0	0	-415.096	0
88	H4	209	6035.3	0	0	855.29	0
89	H5	209	-2632.03	0	0	-747.513	0
90	H6	209	-9976.53	0	0	-626.093	0
91	H7	209	5617.73	0	0	789.474	0
92	H8	209	624.828	0	0	845.78	0
93	H9	209	-3261.19	0	0	868.184	0
94	H10	209	-2829.9	0	0	120.133	0
95	H11	209	-3744.26	0	0	180.118	0
96	H12	209	-7198.95	0	0	1865.9	0
1	A1	210	-1293.5	0	0	48615.9	0
2	A2	210	-2147.27	0	0	44388.2	0
3	A3	210	457.684	0	0	35574.4	0
4	A4	210	7522.38	0	0	52514.5	0
5	A5	210	8098.41	0	0	50147.8	0
6	A6	210	11631.9	0	0	47858.7	0
7	A7	210	11226.9	0	0	44975.6	0
8	A8	210	649.218	0	0	40831.6	0
9	A9	210	6228.11	0	0	44115.7	0
10	A10	210	-1527.18	0	0	37211.4	0
11	A11	210	439.056	0	0	81.8593	0
12	A12	210	-8060.9	0	0	-563.833	0
13	B1	210	-567.195	0	0	43647.8	0
14	B2	210	116.77	0	0	48607.1	0
15	B3	210	581.057	0	0	46536	0
16	B4	210	4391.02	0	0	46091.2	0
17	B5	210	165.017	0	0	45030.7	0
18	B6	210	14766	0	0	49965	0
19	B7	210	6637.83	0	0	47760.1	0
20	B8	210	7912.6	0	0	48492.8	0
21	B9	210	8229.94	0	0	45890.7	0
22	B10	210	-6747.26	0	0	42992.4	0
23	B11	210	49618.6	0	0	3933.41	0
24	B12	210	-2728.09	0	0	653.805	0
25	C1	210	-3125.26	0	0	53332.7	0
26	C2	210	2492.21	0	0	49873	0
27	C3	210	4943.68	0	0	53053	0
28	C4	210	10486.5	0	0	52249.2	0
29	C5	210	-2938.92	0	0	50228.5	0
30	C6	210	5316.05	0	0	49120.5	0
31	C7	210	10033.5	0	0	52511.3	0
32	C8	210	15710.8	0	0	51492.4	0
33	C9	210	7160.11	0	0	43669.5	0
34	C10	210	-339.692	0	0	2197.96	0
35	C11	210	7313.88	0	0	1104.36	0
36	C12	210	-609.453	0	0	-17794.9	0
37	D1	210	-3297.45	0	0	57769.5	0
38	D2	210	-1766.26	0	0	56380.7	0
39	D3	210	5457.92	0	0	49490.3	0
40	D4	210	10637.6	0	0	59067.7	0
41	D5	210	-3935.87	0	0	59733.1	0
42	D6	210	-9515.96	0	0	59821.4	0
43	D7	210	-2575.3	0	0	63023.7	0
44	D8	210	3699.4	0	0	57827.2	0
45	D9	210	1985.21	0	0	70116.3	0
46	D10	210	-960.132	0	0	50309.4	0
47	D11	210	3126.27	0	0	242.646	0
48	D12	210	-1933.78	0	0	333.795	0
49	E1	210	-6950.95	0	0	63629.4	0
50	E2	210	-10900.2	0	0	61177.4	0
51	E3	210	-3859.17	0	0	65388	0
52	E4	210	-1622.78	0	0	63071.6	0
53	E5	210	2090.52	0	0	68887.7	0
54	E6	210	-6818.39	0	0	71052.2	0
55	E7	210	-17893.4	0	0	73349.5	0
56	E8	210	-2706.66	0	0	72216	0
57	E9	210	592.525	0	0	64956.2	0
58	E10	210	3235.63	0	0	61607.1	0
59	E11	210	-3129.25	0	0	-2641.8	0
60	E12	210	-2740.94	0	0	-1020.02	0
61	F1	210	-7453.19	0	0	66309.2	0
62	F2	210	-10595.1	0	0	66592.3	0
63	F3	210	-7435.6	0	0	66131.8	0
64	F4	210	-3852.98	0	0	62242	0
65	F5	210	-982.881	0	0	75854.1	0
66	F6	210	-8960.56	0	0	75562	0
67	F7	210	-3028.51	0	0	74723.9	0
68	F8	210	-904.408	0	0	67025.9	0
69	F9	210	3422.45	0	0	63623.2	0
70	F10	210	19729.7	0	0	3153.05	0
71	F11	210	509.907	0	0	-73.4938	0
72	F12	210	-7143.03	0	0	-1195.03	0
73	G1	210	-5103.9	0	0	105.842	0
74	G2	210	-3344.92	0	0	690.03	0
75	G3	210	-340.043	0	0	-287.162	0
76	G4	210	-8422.48	0	0	-949.854	0
77	G5	210	2024.46	0	0	616.768	0
78	G6	210	-4984.87	0	0	1540.16	0
79	G7	210	-3776.46	0	0	773.248	0
80	G8	210	4807.47	0	0	888.225	0
81	G9	210	-2880.62	0	0	-2870.92	0
82	G10	210	-1014.38	0	0	860.753	0
83	G11	210	-3902.01	0	0	-1385.97	0
84	G12	210	-1415.96	0	0	-640.048	0
85	H1	210	2782.38	0	0	1320.11	0
86	H2	210	-1940.77	0	0	233.209	0
87	H3	210	1114.37	0	0	-409.526	0
88	H4	210	4880.24	0	0	944.589	0
89	H5	210	-2886	0	0	-1669.64	0
90	H6	210	-10066.8	0	0	-565.535	0
91	H7	210	6825.08	0	0	1518.95	0
92	H8	210	3093.25	0	0	1326.09	0
93	H9	210	-1917.5	0	0	857.835	0
94	H10	210	-1315.12	0	0	-22.7475	0
95	H11	210	-2347.35	0	0	651.991	0
96	H12	210	-4545.62	0	0	94.3887	0
1	A1	211	-2919.89	0	0	48758.1	0
2	A2	211	-3708.63	0	0	43952.1	0
3	A3	211	-673.401	0	0	36624.1	0
4	A4	211	3201.12	0	0	50680.8	0
5	A5	211	1235.78	0	0	50636.8	0
6	A6	211	6377.5	0	0	47311.5	0
7	A7	211	5365.67	0	0	44620.9	0
8	A8	211	-3155.14	0	0	41322.4	0
9	A9	211	4152.06	0	0	41897	0
10	A10	211	-2175.76	0	0	37645.6	0
11	A11	211	4062.8	0	0	-63.0213	0
12	A12	211	-8697.62	0	0	-307.293	0
13	B1	211	-2506.37	0	0	43256.5	0
14	B2	211	-3823.23	0	0	49130.9	0
15	B3	211	-1226.79	0	0	47769.9	0
16	B4	211	1212.25	0	0	45940.9	0
17	B5	211	-4681.31	0	0	46119.2	0
18	B6	211	9314.56	0	0	51211.3	0
19	B7	211	1599.92	0	0	47330.6	0
20	B8	211	3841.7	0	0	47207.4	0
21	B9	211	4137.13	0	0	44100.9	0
22	B10	211	-6967.06	0	0	43898.6	0
23	B11	211	50651.4	0	0	4686.08	0
24	B12	211	-4201.96	0	0	711.5	0
25	C1	211	-5284.41	0	0	54436.7	0
26	C2	211	1765.14	0	0	50726.3	0
27	C3	211	2169.31	0	0	53357.7	0
28	C4	211	6193.16	0	0	51602.4	0
29	C5	211	-7398.72	0	0	49504	0
30	C6	211	450.956	0	0	50636.8	0
31	C7	211	3001.09	0	0	52437.3	0
32	C8	211	8762.43	0	0	52763.5	0
33	C9	211	3798.64	0	0	43970.3	0
34	C10	211	3046.54	0	0	1381.76	0
35	C11	211	7932.81	0	0	2447.81	0
36	C12	211	1116.43	0	0	-18296.1	0
37	D1	211	-4442.92	0	0	57926.9	0
38	D2	211	-2692.33	0	0	55809.5	0
39	D3	211	5246.27	0	0	49842	0
40	D4	211	10623.3	0	0	58380.6	0
41	D5	211	-4463.43	0	0	59030	0
42	D6	211	-8278.36	0	0	59708.3	0
43	D7	211	-4101.27	0	0	60850.7	0
44	D8	211	2204.09	0	0	56281	0
45	D9	211	2934.24	0	0	70528.3	0
46	D10	211	-1753.48	0	0	49500.8	0
47	D11	211	1751.1	0	0	2343.44	0
48	D12	211	-769.96	0	0	196.301	0
49	E1	211	-7666.31	0	0	63637	0
50	E2	211	-9712.51	0	0	60401.2	0
51	E3	211	-4936.24	0	0	64581.7	0
52	E4	211	-2185.3	0	0	62490.6	0
53	E5	211	3780.04	0	0	68506.6	0
54	E6	211	-8756.42	0	0	70371.9	0
55	E7	211	-17056	0	0	73983.7	0
56	E8	211	-777.735	0	0	71734.8	0
57	E9	211	253.043	0	0	64698.8	0
58	E10	211	2609.62	0	0	61418.9	0
59	E11	211	-2385.99	0	0	-3161.43	0
60	E12	211	-1167.7	0	0	282.955	0
61	F1	211	-7854.07	0	0	66732.4	0
62	F2	211	-10849.2	0	0	66827.8	0
63	F3	211	-7708.82	0	0	65772.4	0
64	F4	211	-3725.45	0	0	61154.1	0
65	F5	211	-1006.8	0	0	77159.9	0
66	F6	211	-9730.74	0	0	76937.1	0
67	F7	211	-1967.42	0	0	75137.9	0
68	F8	211	990.85	0	0	66708.3	0
69	F9	211	4196.11	0	0	63411.8	0
70	F10	211	19873.1	0	0	3605.27	0
71	F11	211	1035.52	0	0	46.432	0
72	F12	211	-5152.91	0	0	-62.2332	0
73	G1	211	-5455.86	0	0	-310.097	0
74	G2	211	-3169.34	0	0	1469.81	0
75	G3	211	657.764	0	0	558.816	0
76	G4	211	-8467.45	0	0	184.546	0
77	G5	211	1718.78	0	0	539.627	0
78	G6	211	-3332.78	0	0	1873.34	0
79	G7	211	-1154.77	0	0	-574.045	0
80	G8	211	4051.57	0	0	424.37	0
81	G9	211	-3813.85	0	0	-1640.49	0
82	G10	211	-241.576	0	0	-271.761	0
83	G11	211	-2193.92	0	0	-1250.85	0
84	G12	211	-3647.92	0	0	-600.68	0
85	H1	211	2613.19	0	0	645.563	0
86	H2	211	-1868.41	0	0	-158.905	0
87	H3	211	-14.1011	0	0	-346.587	0
88	H4	211	5454.54	0	0	1439.93	0
89	H5	211	-3211.3	0	0	-1427.46	0
90	H6	211	-10424.7	0	0	-78.992	0
91	H7	211	6005.04	0	0	809.683	0
92	H8	211	2153.06	0	0	977.182	0
93	H9	211	-1733.59	0	0	609.355	0
94	H10	211	-3008.72	0	0	-1111.93	0
95	H11	211	-192.49	0	0	348.069	0
96	H12	211	-6405.14	0	0	2135.8	0
1	A1	212	-4563.5	0	0	48321.1	0
2	A2	212	-6137.5	0	0	44409.8	0
3	A3	212	-2376.12	0	0	36349.1	0
4	A4	212	110.031	0	0	51192.5	0
5	A5	212	-2745.28	0	0	50946.6	0
6	A6	212	2869.58	0	0	48467.2	0
7	A7	212	3304.75	0	0	44887.4	0
8	A8	212	-4662.89	0	0	41000.8	0
9	A9	212	-121.517	0	0	44501.1	0
10	A10	212	-2825.11	0	0	37350.5	0
11	A11	212	2257.95	0	0	-772.635	0
12	A12	212	-7984.46	0	0	-1522.93	0
13	B1	212	-2930.89	0	0	42934.7	0
14	B2	212	-3809.96	0	0	48505.9	0
15	B3	212	-3955.67	0	0	47537.1	0
16	B4	212	-945.978	0	0	45182.2	0
17	B5	212	-7239.14	0	0	45057.3	0
18	B6	212	6227.54	0	0	51513.8	0
19	B7	212	-1712.28	0	0	48433.9	0
20	B8	212	3772.93	0	0	46447.6	0
21	B9	212	1698.74	0	0	45156.6	0
22	B10	212	-8751.33	0	0	44106.3	0
23	B11	212	49685.9	0	0	4991.26	0
24	B12	212	-2483.3	0	0	1269.34	0
25	C1	212	-7879.24	0	0	53702.7	0
26	C2	212	-1036.69	0	0	49981.5	0
27	C3	212	-650.331	0	0	53765	0
28	C4	212	2447.53	0	0	52073.9	0
29	C5	212	-12723.6	0	0	50645.9	0
30	C6	212	-2953.05	0	0	49124.5	0
31	C7	212	1569.1	0	0	51428.1	0
32	C8	212	6025.54	0	0	51838.5	0
33	C9	212	-503.17	0	0	44800.6	0
34	C10	212	475.281	0	0	2295.66	0
35	C11	212	9861.78	0	0	2621.55	0
36	C12	212	1357.57	0	0	-19262.1	0
37	D1	212	-3834.65	0	0	58065.7	0
38	D2	212	-2620.14	0	0	55185	0
39	D3	212	5786.99	0	0	50962.4	0
40	D4	212	10318.6	0	0	59448.4	0
41	D5	212	-5140.66	0	0	59069.1	0
42	D6	212	-8959.33	0	0	60166.1	0
43	D7	212	-2631.18	0	0	60755.1	0
44	D8	212	3305.43	0	0	57998.1	0
45	D9	212	4392.63	0	0	70934.9	0
46	D10	212	-901.015	0	0	51547.2	0
47	D11	212	2630.3	0	0	1181.61	0
48	D12	212	-2723.23	0	0	83.1196	0
49	E1	212	-6514.37	0	0	62929.1	0
50	E2	212	-11344.2	0	0	60230.4	0
51	E3	212	-4434.43	0	0	63995.9	0
52	E4	212	-4580.07	0	0	62045.7	0
53	E5	212	1653.03	0	0	68588.6	0
54	E6	212	-5940.74	0	0	70074.6	0
55	E7	212	-17935.1	0	0	73965.5	0
56	E8	212	-1061.24	0	0	72260.7	0
57	E9	212	2888.88	0	0	65209.1	0
58	E10	212	965.978	0	0	61336.9	0
59	E11	212	-3672.3	0	0	-2363.59	0
60	E12	212	-4622.34	0	0	1651.24	0
61	F1	212	-7353.14	0	0	66796.2	0
62	F2	212	-10830.3	0	0	66061.5	0
63	F3	212	-8167.06	0	0	64849.4	0
64	F4	212	-2606.81	0	0	61494.2	0
65	F5	212	1266.37	0	0	76325.6	0
66	F6	212	-10174.3	0	0	75345.2	0
67	F7	212	-1955.36	0	0	75300.3	0
68	F8	212	-63.8981	0	0	68253.2	0
69	F9	212	1459.33	0	0	64248	0
70	F10	212	17606.4	0	0	3797.38	0
71	F11	212	707.957	0	0	-101.447	0
72	F12	212	-5964.93	0	0	812.799	0
73	G1	212	-5609.23	0	0	-136.852	0
74	G2	212	-4208.52	0	0	759.708	0
75	G3	212	-264.825	0	0	562.681	0
76	G4	212	-7888.35	0	0	279.484	0
77	G5	212	1195.38	0	0	708.424	0
78	G6	212	-3850.39	0	0	1482.78	0
79	G7	212	-1723.67	0	0	-429.299	0
80	G8	212	7935.74	0	0	1394.7	0
81	G9	212	-3998.16	0	0	-2327.73	0
82	G10	212	322.816	0	0	762.657	0
83	G11	212	-2921.05	0	0	-570.533	0
84	G12	212	-3320.62	0	0	-1349.5	0
85	H1	212	4144.82	0	0	769.434	0
86	H2	212	-1608.07	0	0	243.742	0
87	H3	212	277.535	0	0	-556.126	0
88	H4	212	5027.43	0	0	958.09	0
89	H5	212	-2189.46	0	0	-328.268	0
90	H6	212	-7723.92	0	0	932.37	0
91	H7	212	4152.16	0	0	1225.36	0
92	H8	212	842.241	0	0	500.251	0
93	H9	212	-2666.55	0	0	-68.1436	0
94	H10	212	-3520.64	0	0	-910.964	0
95	H11	212	-1424.93	0	0	130.636	0
96	H12	212	-6683.93	0	0	1314.41	0
1	A1	213	-3367.06	0	0	49545.2	0
2	A2	213	-5453.16	0	0	43691.1	0
3	A3	213	-2678.88	0	0	36303.2	0
4	A4	213	-854.566	0	0	51586.6	0
5	A5	213	-2080.66	0	0	50498.3	0
6	A6	213	-450.262	0	0	48553.5	0
7	A7	213	-434.921	0	0	45074.5	0
8	A8	213	-7563.37	0	0	41211.8	0
9	A9	213	-1379.45	0	0	42630.5	0
10	A10	213	-2742.37	0	0	37154	0
11	A11	213	3163.57	0	0	-1003.16	0
12	A12	213	-9263.59	0	0	-110.266	0
13	B1	213	-4972.15	0	0	42874.8	0
14	B2	213	-3541.08	0	0	48300.2	0
15	B3	213	-3407.21	0	0	47723.5	0
16	B4	213	-2689.63	0	0	45221.5	0
17	B5	213	-8676.64	0	0	45517.7	0
18	B6	213	4583.26	0	0	49983.4	0
19	B7	213	-4403.72	0	0	48189.2	0
20	B8	213	-11.0641	0	0	45396	0
21	B9	213	496.628	0	0	44439.3	0
22	B10	213	-6536.77	0	0	43483.5	0
23	B11	213	49639.7	0	0	4548.05	0
24	B12	213	-4227.53	0	0	1486.52	0
25	C1	213	-9846.5	0	0	54086.7	0
26	C2	213	-2764.15	0	0	50444.4	0
27	C3	213	-655.449	0	0	52537.9	0
28	C4	213	2291.18	0	0	52917.5	0
29	C5	213	-13276.3	0	0	50560.7	0
30	C6	213	-3414.33	0	0	50269.8	0
31	C7	213	-2991.94	0	0	50654.8	0
32	C8	213	1965.05	0	0	52405.7	0
33	C9	213	-2200.14	0	0	43145.9	0
34	C10	213	188.889	0	0	1039.59	0
35	C11	213	7231.3	0	0	1371.07	0
36	C12	213	1281.13	0	0	-18899.7	0
37	D1	213	-4433.23	0	0	57103.8	0
38	D2	213	-3295.09	0	0	55769.3	0
39	D3	213	5666.62	0	0	50003.8	0
40	D4	213	10612.3	0	0	58428.5	0
41	D5	213	-5061.91	0	0	59237.1	0
42	D6	213	-10013	0	0	59994.7	0
43	D7	213	-3861.2	0	0	60938.8	0
44	D8	213	3598.42	0	0	57849.6	0
45	D9	213	592.089	0	0	70873.7	0
46	D10	213	-743.44	0	0	50439.2	0
47	D11	213	3563.77	0	0	277.61	0
48	D12	213	312.476	0	0	-561.628	0
49	E1	213	-7325.63	0	0	63383.3	0
50	E2	213	-10453.5	0	0	61077.9	0
51	E3	213	-3519.7	0	0	65410.1	0
52	E4	213	-2981.05	0	0	62524.5	0
53	E5	213	4047.37	0	0	67628	0
54	E6	213	-5818.64	0	0	69452.3	0
55	E7	213	-15341.5	0	0	74513.1	0
56	E8	213	-1460.27	0	0	70830.4	0
57	E9	213	2061.9	0	0	66625.4	0
58	E10	213	2899.81	0	0	62574.8	0
59	E11	213	-2970.76	0	0	-2820.27	0
60	E12	213	-2150.26	0	0	114.074	0
61	F1	213	-7694.98	0	0	66555.9	0
62	F2	213	-11690.5	0	0	66536.4	0
63	F3	213	-9651.41	0	0	64995.6	0
64	F4	213	-3880.13	0	0	62539	0
65	F5	213	-536.125	0	0	77191.7	0
66	F6	213	-8911.3	0	0	75804.1	0
67	F7	213	-3770.47	0	0	73237.3	0
68	F8	213	166.601	0	0	66494.9	0
69	F9	213	1892.18	0	0	63990.5	0
70	F10	213	17720.9	0	0	3304.52	0
71	F11	213	-2565.38	0	0	575.115	0
72	F12	213	-3235.22	0	0	-308.423	0
73	G1	213	-5819.79	0	0	-517.369	0
74	G2	213	-2066.02	0	0	600.252	0
75	G3	213	1202.51	0	0	913.788	0
76	G4	213	-8979.51	0	0	-1108.9	0
77	G5	213	1308.48	0	0	300.37	0
78	G6	213	-3015.45	0	0	103.389	0
79	G7	213	-2030.18	0	0	-190.659	0
80	G8	213	5984.21	0	0	1277.2	0
81	G9	213	-2995.8	0	0	-2668.34	0
82	G10	213	-742.134	0	0	561.432	0
83	G11	213	-3318.09	0	0	-1556.35	0
84	G12	213	-2108.08	0	0	157.339	0
85	H1	213	2366.87	0	0	441.039	0
86	H2	213	-1735.83	0	0	882.323	0
87	H3	213	-537.354	0	0	-304.25	0
88	H4	213	4556.32	0	0	654.909	0
89	H5	213	-1714.47	0	0	-1434.21	0
90	H6	213	-8448.17	0	0	-69.5675	0
91	H7	213	6308.98	0	0	627.422	0
92	H8	213	2529.48	0	0	1262.74	0
93	H9	213	-945.891	0	0	327.507	0
94	H10	213	-2346.75	0	0	-856.745	0
95	H11	213	-3721.18	0	0	551.95	0
96	H12	213	-3302.95	0	0	1876.98	0
1	A1	214	-5367.38	0	0	48303	0
2	A2	214	-7033.66	0	0	43180.3	0
3	A3	214	-4471.87	0	0	35913	0
4	A4	214	-1907.5	0	0	50375.4	0
5	A5	214	-4787.4	0	0	50176.3	0
6	A6	214	-66.3721	0	0	48418.7	0
7	A7	214	-1182.22	0	0	45364.7	0
8	A8	214	-7989.89	0	0	40894.4	0
9	A9	214	-1327.79	0	0	44291.4	0
10	A10	214	-6621.25	0	0	37518.1	0
11	A11	214	1484.55	0	0	-1025.44	0
12	A12	214	-9581.13	0	0	-1306.73	0
13	B1	214	-4823.47	0	0	43410.1	0
14	B2	214	-5675.45	0	0	48517.3	0
15	B3	214	-5840.46	0	0	47174.8	0
16	B4	214	-3536.11	0	0	45762.3	0
17	B5	214	-10556.3	0	0	45462.6	0
18	B6	214	2272.48	0	0	50545.4	0
19	B7	214	-5980.91	0	0	47568	0
20	B8	214	-1752.59	0	0	46115.8	0
21	B9	214	-1348.94	0	0	43113.7	0
22	B10	214	-7593.63	0	0	44077.9	0
23	B11	214	50179.6	0	0	3992.36	0
24	B12	214	-4108	0	0	527.21	0
25	C1	214	-10798.2	0	0	53650.2	0
26	C2	214	-4698.18	0	0	49298.2	0
27	C3	214	-4237.56	0	0	52368.3	0
28	C4	214	895.725	0	0	51966.5	0
29	C5	214	-15064.4	0	0	50409.8	0
30	C6	214	-8327.31	0	0	49251.9	0
31	C7	214	-2965.36	0	0	52015.2	0
32	C8	214	1798.16	0	0	54200.2	0
33	C9	214	-1876.87	0	0	44210.3	0
34	C10	214	100.074	0	0	3224.34	0
35	C11	214	5877.56	0	0	762.224	0
36	C12	214	859.244	0	0	-17216.1	0
37	D1	214	-4060.98	0	0	57720.8	0
38	D2	214	-3789.09	0	0	55490.5	0
39	D3	214	5186.22	0	0	50216.5	0
40	D4	214	11250.9	0	0	58639.4	0
41	D5	214	-4125.3	0	0	59330.4	0
42	D6	214	-9898.36	0	0	60797.3	0
43	D7	214	-4209.76	0	0	61148	0
44	D8	214	2433.44	0	0	57326.1	0
45	D9	214	3734.88	0	0	69839.6	0
46	D10	214	-2169.61	0	0	50954.7	0
47	D11	214	3153.85	0	0	-436.479	0
48	D12	214	-1472.72	0	0	-14.8348	0
49	E1	214	-7161.79	0	0	63091.1	0
50	E2	214	-10706.8	0	0	59850.6	0
51	E3	214	-3860.07	0	0	65226.2	0
52	E4	214	-3065.56	0	0	62110.9	0
53	E5	214	2172.51	0	0	68563.8	0
54	E6	214	-7289.87	0	0	69206.5	0
55	E7	214	-16078.4	0	0	73770.7	0
56	E8	214	-2944.3	0	0	71369.8	0
57	E9	214	581.472	0	0	65254.1	0
58	E10	214	3006.34	0	0	60386.8	0
59	E11	214	-3205.78	0	0	-2175.86	0
60	E12	214	-2385.72	0	0	608.278	0
61	F1	214	-8550.67	0	0	66932	0
62	F2	214	-11337.3	0	0	66713.8	0
63	F3	214	-8235.73	0	0	66052.5	0
64	F4	214	-3496.36	0	0	61986.2	0
65	F5	214	572.968	0	0	77360.3	0
66	F6	214	-10124.8	0	0	76144.9	0
67	F7	214	-4593.7	0	0	75837.7	0
68	F8	214	-1009.77	0	0	67793.3	0
69	F9	214	2396.12	0	0	65705	0
70	F10	214	19436.2	0	0	2380.28	0
71	F11	214	349.71	0	0	780.735	0
72	F12	214	-8043.31	0	0	61.6688	0
73	G1	214	-5911.22	0	0	-396.149	0
74	G2	214	-3417.36	0	0	390.639	0
75	G3	214	1497.9	0	0	-558.587	0
76	G4	214	-7007.12	0	0	-433.159	0
77	G5	214	3291.5	0	0	-768.109	0
78	G6	214	-3999.36	0	0	2111.92	0
79	G7	214	-2074.71	0	0	355.825	0
80	G8	214	7336.66	0	0	15.5185	0
81	G9	214	-4121.01	0	0	-2903.35	0
82	G10	214	-157.78	0	0	81.4952	0
83	G11	214	-3360.91	0	0	-1342.54	0
84	G12	214	-560.374	0	0	-1733.05	0
85	H1	214	1659.04	0	0	974.754	0
86	H2	214	-1767.13	0	0	-165.384	0
87	H3	214	1497.15	0	0	378.59	0
88	H4	214	3979.41	0	0	868.937	0
89	H5	214	-1475.63	0	0	-1271.74	0
90	H6	214	-9316.78	0	0	-51.4117	0
91	H7	214	6224.73	0	0	288.048	0
92	H8	214	1893.91	0	0	784.477	0
93	H9	214	-2583.5	0	0	-186.492	0
94	H10	214	-2871.41	0	0	40.42	0
95	H11	214	-3774.12	0	0	810.19	0
96	H12	214	-5544.22	0	0	1104.12	0
1	A1	215	-5531.17	0	0	48703.6	0
2	A2	215	-8264.12	0	0	44763.3	0
3	A3	215	-5265.55	0	0	36016.8	0
4	A4	215	-2409.91	0	0	49689.8	0
5	A5	215	-6863.34	0	0	50029	0
6	A6	215	-2689.22	0	0	47874.8	0
7	A7	215	-1281.96	0	0	44552.6	0
8	A8	215	-7562.5	0	0	41345.3	0
9	A9	215	-2650.67	0	0	42085.5	0
10	A10	215	-5692.52	0	0	36334.2	0
11	A11	215	2087.21	0	0	-1202.3	0
12	A12	215	-8622.83	0	0	-1223.45	0
13	B1	215	-6449.6	0	0	43240	0
14	B2	215	-5606.98	0	0	48824.8	0
15	B3	215	-6382.16	0	0	47208.8	0
16	B4	215	-4875.66	0	0	45311	0
17	B5	215	-11369.7	0	0	45621.9	0
18	B6	215	2315.43	0	0	50238.9	0
19	B7	215	-5744.05	0	0	48439.8	0
20	B8	215	-2375	0	0	47206.8	0
21	B9	215	-2305.92	0	0	45567.7	0
22	B10	215	-9168.5	0	0	43826.6	0
23	B11	215	50671.6	0	0	4736.29	0
24	B12	215	-3259.24	0	0	1051.48	0
25	C1	215	-9298.17	0	0	53794.1	0
26	C2	215	-3098.01	0	0	49823.6	0
27	C3	215	-4006.38	0	0	52429.6	0
28	C4	215	123.034	0	0	52152.7	0
29	C5	215	-16893.4	0	0	50347.6	0
30	C6	215	-8310.8	0	0	49045.6	0
31	C7	215	-3922.36	0	0	51495.1	0
32	C8	215	769.13	0	0	52099.3	0
33	C9	215	-3908.59	0	0	44040.7	0
34	C10	215	792.37	0	0	1084.9	0
35	C11	215	6370.21	0	0	1218.29	0
36	C12	215	-740.575	0	0	-19523.3	0
37	D1	215	-2776.18	0	0	57863.7	0
38	D2	215	-3842.57	0	0	55608.5	0
39	D3	215	4742.98	0	0	49268.3	0
40	D4	215	10583.7	0	0	58931.6	0
41	D5	215	-5699.55	0	0	58287.7	0
42	D6	215	-9325.92	0	0	59777.8	0
43	D7	215	-3517.27	0	0	62927.7	0
44	D8	215	2378.31	0	0	57200.8	0
45	D9	215	1727.59	0	0	70825	0
46	D10	215	-1431.61	0	0	49564.7	0
47	D11	215	735.189	0	0	270.873	0
48	D12	215	-2447.65	0	0	-329.242	0
49	E1	215	-7500.55	0	0	62394.8	0
50	E2	215	-9822.08	0	0	60928.4	0
51	E3	215	-4749.19	0	0	63639.4	0
52	E4	215	-3151.98	0	0	62675.5	0
53	E5	215	1130.98	0	0	68041	0
54	E6	215	-5960.03	0	0	70103.9	0
55	E7	215	-15809.9	0	0	73015.8	0
56	E8	215	-657.003	0	0	71019.6	0
57	E9	215	818.389	0	0	64480.5	0
58	E10	215	2014.59	0	0	61861.2	0
59	E11	215	-1530.73	0	0	-2390.17	0
60	E12	215	-4249.73	0	0	-1140.32	0
61	F1	215	-6982.56	0	0	66488.8	0
62	F2	215	-10454	0	0	66669.2	0
63	F3	215	-8672.35	0	0	65827.2	0
64	F4	215	-4308.96	0	0	61986.7	0
65	F5	215	-1776.26	0	0	77531.7	0
66	F6	215	-7079.22	0	0	75201.7	0
67	F7	215	-2119.65	0	0	74704.3	0
68	F8	215	2198.84	0	0	66832.3	0
69	F9	215	1638.82	0	0	62959.6	0
70	F10	215	18926.9	0	0	2593.61	0
71	F11	215	9.65841	0	0	1043.18	0
72	F12	215	-5407.25	0	0	-653.946	0
73	G1	215	-5214.16	0	0	-529.081	0
74	G2	215	-3669.47	0	0	1020.36	0
75	G3	215	579.361	0	0	159.527	0
76	G4	215	-8039.6	0	0	219.165	0
77	G5	215	787.608	0	0	783.606	0
78	G6	215	-4582.71	0	0	2147.37	0
79	G7	215	-1085.78	0	0	659.604	0
80	G8	215	5066.87	0	0	650.363	0
81	G9	215	-3394.9	0	0	-1862.56	0
82	G10	215	55.3827	0	0	481.871	0
83	G11	215	-4161.24	0	0	-871.417	0
84	G12	215	-1163.75	0	0	-266.605	0
85	H1	215	2940.5	0	0	460.804	0
86	H2	215	-10.5373	0	0	595.298	0
87	H3	215	1304.36	0	0	692.299	0
88	H4	215	3934.18	0	0	1965.99	0
89	H5	215	-1962.2	0	0	-1096.83	0
90	H6	215	-9861.29	0	0	405.504	0
91	H7	215	5693.48	0	0	202.699	0
92	H8	215	2349.74	0	0	-299.824	0
93	H9	215	-3726.95	0	0	180.998	0
94	H10	215	-1741	0	0	58.1705	0
95	H11	215	-3200.24	0	0	1114.28	0
96	H12	215	-5878.19	0	0	184.449	0
1	A1	216	-6076.09	0	0	48546.2	0
2	A2	216	-9034.28	0	0	43563.7	0
3	A3	216	-4696.57	0	0	36485	0
4	A4	216	-3106.63	0	0	50639	0
5	A5	216	-5801.69	0	0	49941.5	0
6	A6	216	-2834	0	0	47372.7	0
7	A7	216	-2853.96	0	0	44458.9	0
8	A8	216	-10714.5	0	0	41036.4	0
9	A9	216	-1725.46	0	0	45045.2	0
10	A10	216	-6690.67	0	0	37392.9	0
11	A11	216	214.055	0	0	-1166.04	0
12	A12	216	-8800.31	0	0	-382.825	0
13	B1	216	-6614.51	0	0	42801.9	0
14	B2	216	-4606.33	0	0	49123.1	0
15	B3	216	-6260.94	0	0	47160.1	0
16	B4	216	-4295.44	0	0	44136.7	0
17	B5	216	-12206.5	0	0	44803.4	0
18	B6	216	1416.91	0	0	49956.1	0
19	B7	216	-6890.24	0	0	47716.9	0
20	B8	216	-3234.32	0	0	46148.5	0
21	B9	216	-2429.74	0	0	43958.8	0
22	B10	216	-8953.92	0	0	43323.8	0
23	B11	216	48909.6	0	0	3027.23	0
24	B12	216	-3341.33	0	0	789.947	0
25	C1	216	-9300.24	0	0	53762.5	0
26	C2	216	-4132.08	0	0	49674.9	0
27	C3	216	-2595.22	0	0	53565.8	0
28	C4	216	544.559	0	0	52016.9	0
29	C5	216	-17143.5	0	0	49888.5	0
30	C6	216	-9114.23	0	0	49060.2	0
31	C7	216	-4783.65	0	0	52679.2	0
32	C8	216	224.322	0	0	53109.2	0
33	C9	216	-2905.68	0	0	43510.5	0
34	C10	216	2307.56	0	0	1912.73	0
35	C11	216	10015.4	0	0	1043.82	0
36	C12	216	-345.798	0	0	-18432.8	0
37	D1	216	-5539.81	0	0	58104.7	0
38	D2	216	-3057.67	0	0	55714.7	0
39	D3	216	4284.83	0	0	51057.6	0
40	D4	216	9235.19	0	0	58756.8	0
41	D5	216	-4473	0	0	59789.8	0
42	D6	216	-9528.91	0	0	60558.4	0
43	D7	216	-2753.22	0	0	60771.4	0
44	D8	216	2155.3	0	0	58285.9	0
45	D9	216	3223.07	0	0	70915.7	0
46	D10	216	-2330.86	0	0	49742.3	0
47	D11	216	2328.09	0	0	1696.31	0
48	D12	216	-1312.75	0	0	-181.596	0
49	E1	216	-6806.54	0	0	63069.5	0
50	E2	216	-10306.5	0	0	60558.4	0
51	E3	216	-3032.13	0	0	63310.2	0
52	E4	216	-3828.25	0	0	62075.9	0
53	E5	216	1606.9	0	0	67804.9	0
54	E6	216	-8762.2	0	0	70425.8	0
55	E7	216	-17047.1	0	0	73148.9	0
56	E8	216	-1536.45	0	0	70788.7	0
57	E9	216	-659.047	0	0	64417.6	0
58	E10	216	736.81	0	0	62034.4	0
59	E11	216	-3187.06	0	0	-2355.96	0
60	E12	216	-5375.52	0	0	-652.467	0
61	F1	216	-7572.55	0	0	66235.7	0
62	F2	216	-11634.7	0	0	65872.2	0
63	F3	216	-8795.09	0	0	65761.7	0
64	F4	216	-2685.51	0	0	60552.7	0
65	F5	216	-1353.27	0	0	76630.1	0
66	F6	216	-10038.7	0	0	75841.3	0
67	F7	216	-4309.46	0	0	74262.5	0
68	F8	216	-647.401	0	0	67023.1	0
69	F9	216	3523.58	0	0	63260.9	0
70	F10	216	18854.7	0	0	3634.36	0
71	F11	216	870.911	0	0	206.493	0
72	F12	216	-6057.56	0	0	-1028.93	0
73	G1	216	-5161.53	0	0	-169.453	0
74	G2	216	-2724.15	0	0	645.66	0
75	G3	216	1148.27	0	0	1001.52	0
76	G4	216	-6750	0	0	-554.812	0
77	G5	216	187.944	0	0	1362.31	0
78	G6	216	-4987.11	0	0	2118.45	0
79	G7	216	-3421.82	0	0	1672.14	0
80	G8	216	5354.27	0	0	718.566	0
81	G9	216	-2127.06	0	0	-2532.48	0
82	G10	216	78.7442	0	0	478.858	0
83	G11	216	-2698.58	0	0	-867.243	0
84	G12	216	-3113.09	0	0	-1605.14	0
85	H1	216	2662.58	0	0	874.362	0
86	H2	216	-1747.56	0	0	707.935	0
87	H3	216	-706.186	0	0	-527.888	0
88	H4	216	3306.16	0	0	1831.97	0
89	H5	216	-1314.21	0	0	-933.828	0
90	H6	216	-8953.3	0	0	589.307	0
91	H7	216	6531.78	0	0	1479.31	0
92	H8	216	1190.52	0	0	783.546	0
93	H9	216	-1978.42	0	0	-910.108	0
94	H10	216	-4809.51	0	0	-1434.02	0
95	H11	216	-3364.05	0	0	-372.859	0
96	H12	216	-4805.86	0	0	-308.473	0
1	A1	217	-7084.05	0	0	48027.2	0
2	A2	217	-9313.35	0	0	43874.5	0
3	A3	217	-5751.07	0	0	35820.9	0
4	A4	217	-3648.16	0	0	51197.9	0
5	A5	217	-7779.23	0	0	49537.7	0
6	A6	217	-4867.47	0	0	46839	0
7	A7	217	-4254.93	0	0	43895.4	0
8	A8	217	-9405.34	0	0	40418.7	0
9	A9	217	-3814.11	0	0	42629.5	0
10	A10	217	-5657.18	0	0	37425.3	0
11	A11	217	1272.89	0	0	486.605	0
12	A12	217	-9102.88	0	0	118.042	0
13	B1	217	-6572.23	0	0	42630.7	0
14	B2	217	-6590.03	0	0	48613.3	0
15	B3	217	-7848.56	0	0	46477	0
16	B4	217	-5784.31	0	0	44795.8	0
17	B5	217	-11764	0	0	44730.2	0
18	B6	217	1647.92	0	0	51229.4	0
19	B7	217	-7581.87	0	0	47385.8	0
20	B8	217	-3338.97	0	0	46573.6	0
21	B9	217	-3333.34	0	0	43890.6	0
22	B10	217	-8426.39	0	0	44428.8	0
23	B11	217	49896.9	0	0	4093.26	0
24	B12	217	-4022.18	0	0	750.49	0
25	C1	217	-11440.1	0	0	53963.9	0
26	C2	217	-4169.34	0	0	49455.5	0
27	C3	217	-2293.83	0	0	52687.4	0
28	C4	217	1059.67	0	0	52307.5	0
29	C5	217	-17702.4	0	0	49370	0
30	C6	217	-9029.69	0	0	48772.3	0
31	C7	217	-6845.77	0	0	51928.8	0
32	C8	217	583.282	0	0	51801.4	0
33	C9	217	-6864.41	0	0	43924.5	0
34	C10	217	817.041	0	0	1848.87	0
35	C11	217	6701.86	0	0	1338.95	0
36	C12	217	706.038	0	0	-17938.5	0
37	D1	217	-5159.84	0	0	57135.5	0
38	D2	217	-2823.43	0	0	55792.2	0
39	D3	217	3918.69	0	0	50171.9	0
40	D4	217	10424.8	0	0	58722.1	0
41	D5	217	-5841.77	0	0	58761.5	0
42	D6	217	-9999.97	0	0	59878.8	0
43	D7	217	-1740.17	0	0	61872	0
44	D8	217	1351.28	0	0	57345.2	0
45	D9	217	483.636	0	0	70797	0
46	D10	217	-1666.99	0	0	49544.8	0
47	D11	217	404.292	0	0	526.786	0
48	D12	217	-205.802	0	0	-363.448	0
49	E1	217	-6705.65	0	0	63131	0
50	E2	217	-11166.2	0	0	60138.5	0
51	E3	217	-5267.62	0	0	65165.8	0
52	E4	217	-2437.42	0	0	63578.9	0
53	E5	217	2486.77	0	0	67741.9	0
54	E6	217	-8137.21	0	0	70042.6	0
55	E7	217	-17828.2	0	0	74263.7	0
56	E8	217	-2648.31	0	0	71086.4	0
57	E9	217	-1094.21	0	0	64853.6	0
58	E10	217	185.549	0	0	61100.5	0
59	E11	217	-3437.74	0	0	-2241.2	0
60	E12	217	-2765.33	0	0	-24.7847	0
61	F1	217	-8008.25	0	0	66761.9	0
62	F2	217	-10653.5	0	0	65626.8	0
63	F3	217	-8802.74	0	0	66063.1	0
64	F4	217	-3283.12	0	0	62029.2	0
65	F5	217	-1569.75	0	0	76293.9	0
66	F6	217	-7650.71	0	0	75948.7	0
67	F7	217	-3354.76	0	0	72301.5	0
68	F8	217	-1580.07	0	0	66455.9	0
69	F9	217	992.766	0	0	62374.1	0
70	F10	217	18605.8	0	0	3374.27	0
71	F11	217	727.094	0	0	732.068	0
72	F12	217	-6676.95	0	0	-1994.82	0
73	G1	217	-6216.5	0	0	-609.668	0
74	G2	217	-4443.53	0	0	57.028	0
75	G3	217	31.8084	0	0	-32.5461	0
76	G4	217	-8793.22	0	0	-958.822	0
77	G5	217	1977.31	0	0	662.062	0
78	G6	217	-5020.72	0	0	837.874	0
79	G7	217	-2031.19	0	0	1038.41	0
80	G8	217	5045.03	0	0	245.359	0
81	G9	217	-3385.06	0	0	-2874.45	0
82	G10	217	-892.328	0	0	371.614	0
83	G11	217	-2468.21	0	0	-618.643	0
84	G12	217	-2672.06	0	0	-1540.86	0
85	H1	217	3979.8	0	0	959.074	0
86	H2	217	-950.834	0	0	-668.2	0
87	H3	217	1001.18	0	0	-717.558	0
88	H4	217	4670.26	0	0	876.823	0
89	H5	217	-516.374	0	0	-941.655	0
90	H6	217	-8972.92	0	0	-87.3272	0
91	H7	217	5512.99	0	0	623.433	0
92	H8	217	473.672	0	0	98.3424	0
93	H9	217	-1179.06	0	0	-449.512	0
94	H10	217	-3085.57	0	0	-1266.72	0
95	H11	217	-4054.48	0	0	-404.007	0
96	H12	217	-6560.54	0	0	610.518	0
1	A1	218	-5076.67	0	0	47980.2	0
2	A2	218	-9602.15	0	0	44455.4	0
3	A3	218	-4983.57	0	0	36139.1	0
4	A4	218	-3401.98	0	0	51469.9	0
5	A5	218	-6143.6	0	0	49719.6	0
6	A6	218	-4661.04	0	0	46754	0
7	A7	218	-2232.44	0	0	43902.1	0
8	A8	218	-9400.86	0	0	40652.2	0
9	A9	218	-3784.6	0	0	43005.5	0
10	A10	218	-5983.99	0	0	37652.4	0
11	A11	218	2688.94	0	0	-493.282	0
12	A12	218	-6192.92	0	0	-1169.13	0
13	B1	218	-5967.3	0	0	42759.7	0
14	B2	218	-7073.39	0	0	48787.4	0
15	B3	218	-8335.68	0	0	47167.9	0
16	B4	218	-6744.15	0	0	45139.7	0
17	B5	218	-13564.7	0	0	44554.1	0
18	B6	218	-458.284	0	0	50745	0
19	B7	218	-7242.61	0	0	47944.9	0
20	B8	218	-4419.48	0	0	46234.7	0
21	B9	218	-3290.61	0	0	44595	0
22	B10	218	-10221.2	0	0	43366.5	0
23	B11	218	48385.5	0	0	4591.75	0
24	B12	218	-5994.88	0	0	-892.627	0
25	C1	218	-10181.4	0	0	53451.4	0
26	C2	218	-4873.85	0	0	49716.9	0
27	C3	218	-4430.06	0	0	52788.6	0
28	C4	218	-674.251	0	0	52626	0
29	C5	218	-17866.5	0	0	50062.6	0
30	C6	218	-9928.94	0	0	48454.3	0
31	C7	218	-4703.42	0	0	52317.3	0
32	C8	218	-753.093	0	0	52456.5	0
33	C9	218	-4779.67	0	0	43785.1	0
34	C10	218	683.227	0	0	1442.26	0
35	C11	218	6834.56	0	0	2326.47	0
36	C12	218	-725.757	0	0	-18305.6	0
37	D1	218	-5209.17	0	0	57461.2	0
38	D2	218	-2929	0	0	55106	0
39	D3	218	3929.28	0	0	49321.9	0
40	D4	218	9324.89	0	0	58625.3	0
41	D5	218	-4677.34	0	0	59711	0
42	D6	218	-10281.9	0	0	58497.4	0
43	D7	218	-3963.61	0	0	61431.8	0
44	D8	218	2009.75	0	0	56732.6	0
45	D9	218	281.522	0	0	70144.2	0
46	D10	218	-2508.59	0	0	51777.6	0
47	D11	218	1228.39	0	0	-42.7295	0
48	D12	218	-2938.62	0	0	2021.83	0
49	E1	218	-7747.08	0	0	62420.1	0
50	E2	218	-11004.7	0	0	60650	0
51	E3	218	-3633.98	0	0	64947.5	0
52	E4	218	-2362.91	0	0	62548.6	0
53	E5	218	713.026	0	0	67951.9	0
54	E6	218	-8453.21	0	0	70878.5	0
55	E7	218	-19314.9	0	0	75761.5	0
56	E8	218	-943.309	0	0	72925.4	0
57	E9	218	-523.197	0	0	64537.8	0
58	E10	218	1781.93	0	0	61666.2	0
59	E11	218	-1248	0	0	-2446.23	0
60	E12	218	-2049.13	0	0	1645.15	0
61	F1	218	-8682.34	0	0	66169.1	0
62	F2	218	-10965.4	0	0	66628.5	0
63	F3	218	-9212.6	0	0	64619.6	0
64	F4	218	-2369.16	0	0	61350.7	0
65	F5	218	-731.221	0	0	77442.3	0
66	F6	218	-8607.94	0	0	75523.8	0
67	F7	218	-2600.27	0	0	73484.5	0
68	F8	218	-337.56	0	0	66962.7	0
69	F9	218	2983.99	0	0	63053.7	0
70	F10	218	19597.4	0	0	3752.57	0
71	F11	218	335.827	0	0	189.221	0
72	F12	218	-7336.32	0	0	-2269.34	0
73	G1	218	-5835.44	0	0	47.6824	0
74	G2	218	-2964.4	0	0	694.92	0
75	G3	218	-402.378	0	0	153.392	0
76	G4	218	-8705.83	0	0	-569.211	0
77	G5	218	1338.93	0	0	391.309	0
78	G6	218	-4416.25	0	0	2124.37	0
79	G7	218	-1345.73	0	0	796.024	0
80	G8	218	5593.01	0	0	1508.3	0
81	G9	218	-3224.46	0	0	-2387.47	0
82	G10	218	-1072.94	0	0	245.54	0
83	G11	218	-4034.79	0	0	-1369.23	0
84	G12	218	-1644.48	0	0	-1187.04	0
85	H1	218	2730.89	0	0	305.653	0
86	H2	218	-1470.33	0	0	452.614	0
87	H3	218	-919.533	0	0	-656.125	0
88	H4	218	3517.02	0	0	1024.99	0
89	H5	218	-2751.31	0	0	-1434.11	0
90	H6	218	-10971.6	0	0	191.629	0
91	H7	218	6121.92	0	0	851.593	0
92	H8	218	859.911	0	0	258.883	0
93	H9	218	-2030.35	0	0	-454.622	0
94	H10	218	-4832.55	0	0	-564.775	0
95	H11	218	-4560.94	0	0	594.288	0
96	H12	218	-6225.36	0	0	958.798	0
1	A1	219	-9989.55	0	0	48582.8	0
2	A2	219	-9010.92	0	0	43458.9	0
3	A3	219	-5095.23	0	0	36148.8	0
4	A4	219	-5081.19	0	0	50254.7	0
5	A5	219	-7260.57	0	0	49906.6	0
6	A6	219	-3520.26	0	0	48137.8	0
7	A7	219	-3482.64	0	0	43553.6	0
8	A8	219	-8670.94	0	0	40536.1	0
9	A9	219	-5013.32	0	0	42339.3	0
10	A10	219	-6783.29	0	0	37460.8	0
11	A11	219	2238.25	0	0	-799.041	0
12	A12	219	-7660.52	0	0	-833.65	0
13	B1	219	-6781.39	0	0	43202.2	0
14	B2	219	-7234.3	0	0	48956.1	0
15	B3	219	-8515.81	0	0	47069.6	0
16	B4	219	-6168.81	0	0	44926.8	0
17	B5	219	-12559.8	0	0	45749.2	0
18	B6	219	778.256	0	0	51693.6	0
19	B7	219	-8446.21	0	0	47215.5	0
20	B8	219	-3674.13	0	0	47215.3	0
21	B9	219	-4201.68	0	0	43591.4	0
22	B10	219	-8430.12	0	0	44536.9	0
23	B11	219	50271.2	0	0	4494.07	0
24	B12	219	-3715.32	0	0	1439.31	0
25	C1	219	-11936.9	0	0	53973.5	0
26	C2	219	-4998.15	0	0	49585.6	0
27	C3	219	-4561.33	0	0	52582.3	0
28	C4	219	-864.602	0	0	50910.7	0
29	C5	219	-17948.2	0	0	49304.2	0
30	C6	219	-9402.22	0	0	49282.2	0
31	C7	219	-5429.21	0	0	52146.2	0
32	C8	219	-307.22	0	0	51287.8	0
33	C9	219	-3300.75	0	0	43488.5	0
34	C10	219	-471.32	0	0	305.96	0
35	C11	219	7317.21	0	0	1590.41	0
36	C12	219	-3.53467	0	0	-17624.9	0
37	D1	219	-5655.37	0	0	57316.1	0
38	D2	219	-2258.33	0	0	55136.4	0
39	D3	219	4836.84	0	0	49231.4	0
40	D4	219	10756.4	0	0	58102.4	0
41	D5	219	-5576.5	0	0	59413.7	0
42	D6	219	-9459.04	0	0	59412.9	0
43	D7	219	-2750.46	0	0	61454.1	0
44	D8	219	2301.51	0	0	56894.1	0
45	D9	219	1327.65	0	0	69521.9	0
46	D10	219	-1417.28	0	0	51621.7	0
47	D11	219	759.311	0	0	-944.419	0
48	D12	219	-2195.89	0	0	-217.505	0
49	E1	219	-7374.95	0	0	62340.8	0
50	E2	219	-12334.6	0	0	59559.9	0
51	E3	219	-4460.84	0	0	65017.3	0
52	E4	219	-2355.83	0	0	63569.3	0
53	E5	219	1414.13	0	0	67508.4	0
54	E6	219	-8371.88	0	0	69823.1	0
55	E7	219	-17550.4	0	0	73702.1	0
56	E8	219	854.285	0	0	71531.2	0
57	E9	219	786.187	0	0	65194	0
58	E10	219	767.29	0	0	61997.8	0
59	E11	219	-4668.75	0	0	-3454.56	0
60	E12	219	-4528.58	0	0	-219.965	0
61	F1	219	-8177.33	0	0	66507.2	0
62	F2	219	-10863.3	0	0	66001.2	0
63	F3	219	-9142.42	0	0	65304.2	0
64	F4	219	-3735.31	0	0	60719.4	0
65	F5	219	-1022.58	0	0	76391.5	0
66	F6	219	-9032.87	0	0	74494.6	0
67	F7	219	-3602.89	0	0	73079.9	0
68	F8	219	21.0052	0	0	66966.1	0
69	F9	219	959.347	0	0	64338.4	0
70	F10	219	18915.3	0	0	4127.52	0
71	F11	219	-540.93	0	0	672.637	0
72	F12	219	-3741.97	0	0	657.695	0
73	G1	219	-6299.43	0	0	-49.4048	0
74	G2	219	-3491.1	0	0	688.822	0
75	G3	219	1073.63	0	0	-313.214	0
76	G4	219	-7823.5	0	0	-294.571	0
77	G5	219	1825.77	0	0	872.306	0
78	G6	219	-5187.54	0	0	1819.09	0
79	G7	219	-2052.43	0	0	-25.9136	0
80	G8	219	6318.76	0	0	-95.7461	0
81	G9	219	-3078.24	0	0	-2291.71	0
82	G10	219	1026.6	0	0	889.466	0
83	G11	219	-2864.04	0	0	-591.245	0
84	G12	219	-2025.84	0	0	-870.716	0
85	H1	219	2886.08	0	0	412.147	0
86	H2	219	-1602.35	0	0	698.568	0
87	H3	219	520.325	0	0	-430.661	0
88	H4	219	2644	0	0	1479.77	0
89	H5	219	-1943.05	0	0	-1001.82	0
90	H6	219	-10391.6	0	0	515.397	0
91	H7	219	5151.94	0	0	1662.01	0
92	H8	219	1378.52	0	0	440.379	0
93	H9	219	-1762.23	0	0	503.821	0
94	H10	219	-3258.28	0	0	-645.565	0
95	H11	219	-4363.05	0	0	680.305	0
96	H12	219	-5979.49	0	0	288.077	0
1	A1	220	-6119.76	0	0	48757.9	0
2	A2	220	-10915.1	0	0	43278.4	0
3	A3	220	-6270.45	0	0	36411.5	0
4	A4	220	-4573.13	0	0	51399.8	0
5	A5	220	-8497.25	0	0	50275.3	0
6	A6	220	-4230.3	0	0	48036.5	0
7	A7	220	-5051.08	0	0	45015.3	0
8	A8	220	-9844.78	0	0	41595.5	0
9	A9	220	-5577.04	0	0	43346.3	0
10	A10	220	-6989.16	0	0	37926.1	0
11	A11	220	2566.46	0	0	-956.312	0
12	A12	220	-8256.87	0	0	-566.506	0
13	B1	220	-6204.48	0	0	43192.9	0
14	B2	220	-7483.88	0	0	48493.4	0
15	B3	220	-8469.72	0	0	46780.8	0
16	B4	220	-6745.74	0	0	45007.7	0
17	B5	220	-14095.6	0	0	44293.7	0
18	B6	220	1422.43	0	0	49868.9	0
19	B7	220	-7008.84	0	0	48267.5	0
20	B8	220	-5288.42	0	0	47904.5	0
21	B9	220	-3583.51	0	0	43860.7	0
22	B10	220	-8477.83	0	0	42447.5	0
23	B11	220	48961.5	0	0	4621.39	0
24	B12	220	-5113.63	0	0	-122.266	0
25	C1	220	-11741.1	0	0	53992.1	0
26	C2	220	-3884.8	0	0	50046.5	0
27	C3	220	-3845.26	0	0	52391.7	0
28	C4	220	-2418.7	0	0	52124.9	0
29	C5	220	-18822.6	0	0	49105	0
30	C6	220	-10530.4	0	0	49402.6	0
31	C7	220	-6824.05	0	0	52742.9	0
32	C8	220	-1686.63	0	0	52354.8	0
33	C9	220	-3956.12	0	0	43465.5	0
34	C10	220	-403.659	0	0	1097.77	0
35	C11	220	7249.29	0	0	2983.6	0
36	C12	220	610.082	0	0	-17981.6	0
37	D1	220	-5564.49	0	0	57100.8	0
38	D2	220	-2968.52	0	0	55279.3	0
39	D3	220	5506	0	0	49173.9	0
40	D4	220	9209.99	0	0	58845.2	0
41	D5	220	-5148.29	0	0	58760.8	0
42	D6	220	-8923.26	0	0	60144.1	0
43	D7	220	-3941.91	0	0	59789.8	0
44	D8	220	733.7	0	0	56556	0
45	D9	220	3431.07	0	0	69961.9	0
46	D10	220	-504.509	0	0	51236.8	0
47	D11	220	776.048	0	0	75.2112	0
48	D12	220	-1171.6	0	0	581.288	0
49	E1	220	-7313.5	0	0	62352.1	0
50	E2	220	-11369.1	0	0	59701.8	0
51	E3	220	-2495.37	0	0	64881	0
52	E4	220	-4280.35	0	0	62420.5	0
53	E5	220	-183.818	0	0	66873.8	0
54	E6	220	-8193.41	0	0	68884.4	0
55	E7	220	-18716.2	0	0	73971.5	0
56	E8	220	-1044.83	0	0	72780.3	0
57	E9	220	-2.34831	0	0	65775.7	0
58	E10	220	537.826	0	0	60235.4	0
59	E11	220	-4100.56	0	0	-2751.33	0
60	E12	220	-5034.08	0	0	269.762	0
61	F1	220	-7656.73	0	0	66296.4	0
62	F2	220	-11754.5	0	0	66240.9	0
63	F3	220	-9349	0	0	65522.3	0
64	F4	220	-4315.76	0	0	60842.8	0
65	F5	220	-706.528	0	0	74790.5	0
66	F6	220	-8574.01	0	0	74363.8	0
67	F7	220	-3528.51	0	0	73615.2	0
68	F8	220	-343.363	0	0	67221.7	0
69	F9	220	3055.87	0	0	63229.4	0
70	F10	220	18136.4	0	0	3912.22	0
71	F11	220	-1305.98	0	0	394.152	0
72	F12	220	-9381.03	0	0	-76.0561	0
73	G1	220	-5854.69	0	0	6.40481	0
74	G2	220	-3885.91	0	0	718.592	0
75	G3	220	761.215	0	0	79.2396	0
76	G4	220	-7616.9	0	0	-438.543	0
77	G5	220	611.005	0	0	1250.91	0
78	G6	220	-5176.43	0	0	1446.61	0
79	G7	220	-1922.97	0	0	359.764	0
80	G8	220	5223.98	0	0	383.423	0
81	G9	220	-2780.29	0	0	-2322.17	0
82	G10	220	-746.743	0	0	-387.07	0
83	G11	220	-2663.39	0	0	-1775.63	0
84	G12	220	-2467.02	0	0	-748.893	0
85	H1	220	2691.91	0	0	345.449	0
86	H2	220	-1236.33	0	0	839.232	0
87	H3	220	58.4744	0	0	413.451	0
88	H4	220	4338.22	0	0	941.071	0
89	H5	220	-3930.69	0	0	-280.478	0
90	H6	220	-10051.4	0	0	-371.499	0
91	H7	220	6529.99	0	0	419.348	0
92	H8	220	1041.34	0	0	1541.68	0
93	H9	220	-1708.14	0	0	141.602	0
94	H10	220	-3871.68	0	0	-842.555	0
95	H11	220	-2602.55	0	0	223.929	0
96	H12	220	-5984.77	0	0	699.959	0
1	A1	221	-6888.44	0	0	48346.3	0
2	A2	221	-9707.3	0	0	43236.5	0
3	A3	221	-5808.8	0	0	36582.3	0
4	A4	221	-4199.79	0	0	51286.1	0
5	A5	221	-9104.72	0	0	50490.9	0
6	A6	221	-5631.35	0	0	47849.7	0
7	A7	221	-5156.41	0	0	44543.5	0
8	A8	221	-11602.1	0	0	40593.4	0
9	A9	221	-3895.87	0	0	43711.5	0
10	A10	221	-8240.4	0	0	35903.8	0
11	A11	221	3744.65	0	0	-242.397	0
12	A12	221	-9210.55	0	0	-393.84	0
13	B1	221	-7015.98	0	0	42601.6	0
14	B2	221	-8214.09	0	0	48207	0
15	B3	221	-8441.53	0	0	47093.7	0
16	B4	221	-7254.97	0	0	44979.8	0
17	B5	221	-13621.9	0	0	44621.2	0
18	B6	221	282.272	0	0	51123.4	0
19	B7	221	-7593.22	0	0	47812.3	0
20	B8	221	-4518.82	0	0	46789.3	0
21	B9	221	-3166.3	0	0	43999.1	0
22	B10	221	-10303.8	0	0	43528.2	0
23	B11	221	47573.7	0	0	2851.64	0
24	B12	221	-3208.02	0	0	733.362	0
25	C1	221	-12113.5	0	0	52682.6	0
26	C2	221	-5053.86	0	0	50060.8	0
27	C3	221	-3583.4	0	0	52007.1	0
28	C4	221	-747.181	0	0	51457.1	0
29	C5	221	-18916.1	0	0	49371.6	0
30	C6	221	-8700.66	0	0	49204.8	0
31	C7	221	-5565.58	0	0	51955.9	0
32	C8	221	-373.53	0	0	52223.4	0
33	C9	221	-5292.34	0	0	42516.7	0
34	C10	221	593.879	0	0	989.942	0
35	C11	221	8545.19	0	0	581.265	0
36	C12	221	452.576	0	0	-18109.1	0
37	D1	221	-4373.01	0	0	57136.3	0
38	D2	221	-3399.44	0	0	55562.3	0
39	D3	221	3343.32	0	0	49767	0
40	D4	221	8732.41	0	0	58811.4	0
41	D5	221	-5615.07	0	0	58522.2	0
42	D6	221	-10258.9	0	0	59799.9	0
43	D7	221	-4652.07	0	0	60485.9	0
44	D8	221	2944.84	0	0	56386.1	0
45	D9	221	1241.24	0	0	70581.7	0
46	D10	221	-2095.2	0	0	50437.3	0
47	D11	221	2317.11	0	0	-132.69	0
48	D12	221	-2610.63	0	0	407.179	0
49	E1	221	-7950.07	0	0	61831.1	0
50	E2	221	-10959.4	0	0	61237.5	0
51	E3	221	-6005.58	0	0	64337.1	0
52	E4	221	-3139.88	0	0	62294.3	0
53	E5	221	3379.79	0	0	67708.2	0
54	E6	221	-9650.17	0	0	69594.1	0
55	E7	221	-18361.6	0	0	73553.5	0
56	E8	221	-3877.76	0	0	70549.9	0
57	E9	221	810.84	0	0	64418.8	0
58	E10	221	678.873	0	0	61768.9	0
59	E11	221	-2982.44	0	0	-4196.94	0
60	E12	221	-3617.34	0	0	-810.135	0
61	F1	221	-8419.8	0	0	65832	0
62	F2	221	-11265.4	0	0	65716.6	0
63	F3	221	-7266.75	0	0	65497.1	0
64	F4	221	-2982.8	0	0	61259.1	0
65	F5	221	-1062.1	0	0	76679.5	0
66	F6	221	-7721.96	0	0	76190.2	0
67	F7	221	-3124.42	0	0	72315.3	0
68	F8	221	-1500.64	0	0	67274.1	0
69	F9	221	1211.65	0	0	64979.9	0
70	F10	221	20212.2	0	0	2632.06	0
71	F11	221	-893.631	0	0	216.256	0
72	F12	221	-6608.62	0	0	995.878	0
73	G1	221	-5182.13	0	0	-346.745	0
74	G2	221	-3486.9	0	0	1473.58	0
75	G3	221	935.048	0	0	-267.397	0
76	G4	221	-7842.56	0	0	83.9427	0
77	G5	221	330.961	0	0	372.492	0
78	G6	221	-5990.58	0	0	1504.69	0
79	G7	221	-1464.88	0	0	-52.8967	0
80	G8	221	5299.78	0	0	-1208.78	0
81	G9	221	-2878.58	0	0	-2330.58	0
82	G10	221	-1297.05	0	0	936.475	0
83	G11	221	-3687.64	0	0	-1443.59	0
84	G12	221	-3118.73	0	0	-1012.07	0
85	H1	221	2343.88	0	0	320.218	0
86	H2	221	-2375.59	0	0	-273.83	0
87	H3	221	-977.84	0	0	-7.45218	0
88	H4	221	3526.81	0	0	1565.39	0
89	H5	221	-3372.54	0	0	-753.272	0
90	H6	221	-9496.67	0	0	198.908	0
91	H7	221	6787.46	0	0	1670.29	0
92	H8	221	1180.56	0	0	1079.16	0
93	H9	221	-3143.33	0	0	-63.8397	0
94	H10	221	-3984.8	0	0	-2031.18	0
95	H11	221	-4224.27	0	0	637.324	0
96	H12	221	-5141.78	0	0	1045.94	0
1	A1	222	-7646.01	0	0	48194.2	0
2	A2	222	-10801.3	0	0	43313.3	0
3	A3	222	-7299.41	0	0	35803.2	0
4	A4	222	-3398.97	0	0	49880.5	0
5	A5	222	-8817.93	0	0	48691.5	0
6	A6	222	-6106.31	0	0	46970.9	0
7	A7	222	-3801.53	0	0	44515.2	0
8	A8	222	-11504.3	0	0	40611.8	0
9	A9	222	-4985.06	0	0	43127.3	0
10	A10	222	-6835.28	0	0	36226.7	0
11	A11	222	1405.69	0	0	-740.459	0
12	A12	222	-9268.7	0	0	-1151.23	0
13	B1	222	-7888.79	0	0	43206	0
14	B2	222	-8032.26	0	0	48556.3	0
15	B3	222	-7794.75	0	0	46857	0
16	B4	222	-6856.76	0	0	44970.9	0
17	B5	222	-14186.1	0	0	44381.8	0
18	B6	222	-688.766	0	0	49838.7	0
19	B7	222	-6736.2	0	0	47739.6	0
20	B8	222	-5815.51	0	0	46323.8	0
21	B9	222	-4874.03	0	0	44854.8	0
22	B10	222	-9108.23	0	0	43764	0
23	B11	222	49265.2	0	0	3736.4	0
24	B12	222	-3407.95	0	0	949.529	0
25	C1	222	-12567.4	0	0	53238.2	0
26	C2	222	-5323.16	0	0	49264.6	0
27	C3	222	-4261.69	0	0	52777.4	0
28	C4	222	-2072.75	0	0	51898.6	0
29	C5	222	-19611.2	0	0	49717.2	0
30	C6	222	-9489.01	0	0	49617.5	0
31	C7	222	-7756.63	0	0	52054.5	0
32	C8	222	-1228.31	0	0	52419.4	0
33	C9	222	-5906.49	0	0	43472.5	0
34	C10	222	-724.265	0	0	2264.5	0
35	C11	222	7500.49	0	0	1636.33	0
36	C12	222	2105.09	0	0	-17648.4	0
37	D1	222	-4435	0	0	57184.1	0
38	D2	222	-4535.07	0	0	55785.1	0
39	D3	222	3992.16	0	0	49728.1	0
40	D4	222	10258.2	0	0	57999	0
41	D5	222	-4806.17	0	0	58097.2	0
42	D6	222	-9173.23	0	0	59091.4	0
43	D7	222	-5304.21	0	0	59947	0
44	D8	222	1900.28	0	0	56738.1	0
45	D9	222	957.789	0	0	68981.5	0
46	D10	222	-1944.26	0	0	51210.7	0
47	D11	222	1642.54	0	0	1059.23	0
48	D12	222	-1434.05	0	0	301.861	0
49	E1	222	-7493.3	0	0	62594	0
50	E2	222	-11799.2	0	0	60074.7	0
51	E3	222	-5359.19	0	0	63804.3	0
52	E4	222	-3278.9	0	0	62336.2	0
53	E5	222	1661.49	0	0	67172.9	0
54	E6	222	-8505.95	0	0	67029.3	0
55	E7	222	-19728.4	0	0	73233.8	0
56	E8	222	-3177.79	0	0	70481.6	0
57	E9	222	2117.77	0	0	64252.2	0
58	E10	222	881.474	0	0	61795.5	0
59	E11	222	-2770.62	0	0	-2359.6	0
60	E12	222	-2919.23	0	0	369.838	0
61	F1	222	-8148.52	0	0	65457.2	0
62	F2	222	-11070.4	0	0	66339.7	0
63	F3	222	-9919.41	0	0	65201.9	0
64	F4	222	-3740.34	0	0	61711.4	0
65	F5	222	-596.866	0	0	76524.6	0
66	F6	222	-7747.53	0	0	75825.7	0
67	F7	222	-3496.2	0	0	73601.9	0
68	F8	222	-2078.15	0	0	67231.8	0
69	F9	222	446.363	0	0	64362.9	0
70	F10	222	19706.9	0	0	4997.27	0
71	F11	222	-399.123	0	0	1539.07	0
72	F12	222	-6231.76	0	0	-175.163	0
73	G1	222	-5777.33	0	0	-297.795	0
74	G2	222	-3763.54	0	0	1076.2	0
75	G3	222	885.98	0	0	51.2897	0
76	G4	222	-8050.16	0	0	-745.314	0
77	G5	222	1057.88	0	0	801.793	0
78	G6	222	-3691.13	0	0	1527.48	0
79	G7	222	-1569.52	0	0	1352.91	0
80	G8	222	7032.54	0	0	-1234.46	0
81	G9	222	-2366.59	0	0	-3653.13	0
82	G10	222	-1085.76	0	0	-92.6714	0
83	G11	222	-1613.2	0	0	-940.753	0
84	G12	222	-2685.93	0	0	-599.004	0
85	H1	222	2258.46	0	0	87.4659	0
86	H2	222	-1247.4	0	0	229.798	0
87	H3	222	-152.08	0	0	-484.032	0
88	H4	222	3466.45	0	0	1809.48	0
89	H5	222	-3995.68	0	0	-2638.26	0
90	H6	222	-9173.33	0	0	83.123	0
91	H7	222	4429.9	0	0	684.831	0
92	H8	222	738.502	0	0	834.471	0
93	H9	222	-1892.19	0	0	-125.674	0
94	H10	222	-2393.45	0	0	-1509.44	0
95	H11	222	-4289.91	0	0	1000.33	0
96	H12	222	-7370.29	0	0	1113.64	0
1	A1	223	-9947.27	0	0	48837.4	0
2	A2	223	-10420.6	0	0	43413.4	0
3	A3	223	-6369.68	0	0	35466.4	0
4	A4	223	-4876.33	0	0	50268.7	0
5	A5	223	-8191.98	0	0	49276.3	0
6	A6	223	-4828.89	0	0	47143.8	0
7	A7	223	-4390.58	0	0	44695.8	0
8	A8	223	-9545.58	0	0	40522.7	0
9	A9	223	-4002.11	0	0	42539.2	0
10	A10	223	-7285.47	0	0	38846.1	0
11	A11	223	-914.813	0	0	-1244.43	0
12	A12	223	-8763.72	0	0	-586.481	0
13	B1	223	-6536.59	0	0	42724.1	0
14	B2	223	-8109.44	0	0	48142.2	0
15	B3	223	-8322.41	0	0	47222.1	0
16	B4	223	-6730.29	0	0	44965.6	0
17	B5	223	-14164.2	0	0	44923.6	0
18	B6	223	-806.594	0	0	50666.3	0
19	B7	223	-7363.39	0	0	47542.2	0
20	B8	223	-5189.89	0	0	45957	0
21	B9	223	-4312.11	0	0	44127.6	0
22	B10	223	-9641.54	0	0	43051.6	0
23	B11	223	46713.5	0	0	4111.13	0
24	B12	223	-4471.07	0	0	294.481	0
25	C1	223	-11599.9	0	0	53895.4	0
26	C2	223	-5809.71	0	0	49037.9	0
27	C3	223	-4236.7	0	0	52506	0
28	C4	223	-2017.93	0	0	50929.4	0
29	C5	223	-19168.9	0	0	49802.4	0
30	C6	223	-10898.6	0	0	49883.4	0
31	C7	223	-6018.57	0	0	51962.8	0
32	C8	223	-960.763	0	0	51851.9	0
33	C9	223	-4562.08	0	0	42256.6	0
34	C10	223	981.672	0	0	1149.9	0
35	C11	223	5752.55	0	0	971.938	0
36	C12	223	440.757	0	0	-17760.8	0
37	D1	223	-6061.81	0	0	57528.2	0
38	D2	223	-4324.05	0	0	55302.4	0
39	D3	223	3999.78	0	0	49025.8	0
40	D4	223	9070.48	0	0	58321.8	0
41	D5	223	-5502.54	0	0	58963.3	0
42	D6	223	-10087.7	0	0	59763.8	0
43	D7	223	-3297.89	0	0	61312.8	0
44	D8	223	2262.68	0	0	57073.8	0
45	D9	223	2569.85	0	0	69510.8	0
46	D10	223	-1286.21	0	0	49838.8	0
47	D11	223	698.156	0	0	1217.14	0
48	D12	223	-1189.55	0	0	489.579	0
49	E1	223	-8726.38	0	0	62155	0
50	E2	223	-12353.4	0	0	60406.5	0
51	E3	223	-6268.05	0	0	64291.5	0
52	E4	223	-3553.74	0	0	61551.4	0
53	E5	223	1143.2	0	0	68634.5	0
54	E6	223	-9626.85	0	0	68731.6	0
55	E7	223	-18001.9	0	0	72632.4	0
56	E8	223	-2417.98	0	0	70015.3	0
57	E9	223	-1404.71	0	0	65728.8	0
58	E10	223	439.653	0	0	60937	0
59	E11	223	-3084.04	0	0	-2207.4	0
60	E12	223	-5890.1	0	0	-299.488	0
61	F1	223	-9037.56	0	0	66414.7	0
62	F2	223	-12338.7	0	0	66661.1	0
63	F3	223	-9398.24	0	0	65966	0
64	F4	223	-4828.54	0	0	60873.8	0
65	F5	223	-1843.13	0	0	76975.7	0
66	F6	223	-7534.14	0	0	75713.1	0
67	F7	223	-3374.6	0	0	73392.6	0
68	F8	223	216.685	0	0	67151.9	0
69	F9	223	2757.72	0	0	64049.5	0
70	F10	223	19223.7	0	0	4647.13	0
71	F11	223	-1348.54	0	0	-63.9607	0
72	F12	223	-8085.17	0	0	-931.817	0
73	G1	223	-6096.84	0	0	-294.194	0
74	G2	223	-3706.65	0	0	757.013	0
75	G3	223	565.016	0	0	-44.8842	0
76	G4	223	-8863.69	0	0	-785.834	0
77	G5	223	807.516	0	0	1364.22	0
78	G6	223	-4248.57	0	0	1985.73	0
79	G7	223	-2698.65	0	0	1057.89	0
80	G8	223	6623.12	0	0	586.755	0
81	G9	223	-4021.04	0	0	-2957.83	0
82	G10	223	-18.4753	0	0	960.191	0
83	G11	223	-3549.8	0	0	-1373.4	0
84	G12	223	-6141.01	0	0	-1669.33	0
85	H1	223	1662.67	0	0	157.825	0
86	H2	223	-1823.09	0	0	301.91	0
87	H3	223	-666.274	0	0	-292.523	0
88	H4	223	4548.32	0	0	1034.99	0
89	H5	223	-3873.07	0	0	-1794.41	0
90	H6	223	-10373.5	0	0	-555.12	0
91	H7	223	7648.05	0	0	1108.24	0
92	H8	223	1586.17	0	0	1634.66	0
93	H9	223	-3196.74	0	0	675.686	0
94	H10	223	-4567.45	0	0	-175.726	0
95	H11	223	-4095.38	0	0	-133.652	0
96	H12	223	-6942.69	0	0	1068.06	0
1	A1	224	-7249.96	0	0	48373.9	0
2	A2	224	-9119.36	0	0	44215.8	0
3	A3	224	-5562.67	0	0	36216	0
4	A4	224	-5571.67	0	0	51043	0
5	A5	224	-8685.74	0	0	49269	0
6	A6	224	-5919.66	0	0	48039.7	0
7	A7	224	-3345.77	0	0	44011.3	0
8	A8	224	-11665.7	0	0	41357	0
9	A9	224	-3673.38	0	0	42452	0
10	A10	224	-6566.89	0	0	36308.3	0
11	A11	224	1241.63	0	0	-1121.34	0
12	A12	224	-8013.62	0	0	-894.672	0
13	B1	224	-7251.97	0	0	43392.4	0
14	B2	224	-8336.43	0	0	48016.9	0
15	B3	224	-8810.92	0	0	47010.6	0
16	B4	224	-5815.58	0	0	45552.2	0
17	B5	224	-14226	0	0	45241.8	0
18	B6	224	411.961	0	0	51232.4	0
19	B7	224	-7405.65	0	0	47748.4	0
20	B8	224	-4219.95	0	0	46852.8	0
21	B9	224	-4285.39	0	0	44084	0
22	B10	224	-8163.45	0	0	45192.1	0
23	B11	224	47812.8	0	0	4882.76	0
24	B12	224	-3108.71	0	0	-1066.3	0
25	C1	224	-10918.6	0	0	53247	0
26	C2	224	-4876.08	0	0	49575.2	0
27	C3	224	-4243.26	0	0	51886.3	0
28	C4	224	-2655.92	0	0	51895.8	0
29	C5	224	-20175.6	0	0	49214.8	0
30	C6	224	-9323.27	0	0	49423.6	0
31	C7	224	-7157.99	0	0	50940.9	0
32	C8	224	-1962.43	0	0	52760.2	0
33	C9	224	-3781.91	0	0	43240.8	0
34	C10	224	-643.101	0	0	1357.98	0
35	C11	224	8080.18	0	0	1067.57	0
36	C12	224	-1614.41	0	0	-17913.2	0
37	D1	224	-5046.76	0	0	57630.2	0
38	D2	224	-3888.29	0	0	55252.3	0
39	D3	224	3153.79	0	0	49413.4	0
40	D4	224	9095.99	0	0	58286.8	0
41	D5	224	-5940.91	0	0	58347.3	0
42	D6	224	-11028	0	0	59460.4	0
43	D7	224	-2830.05	0	0	60406.7	0
44	D8	224	2067.82	0	0	55760.3	0
45	D9	224	922.045	0	0	69850.1	0
46	D10	224	-2370.01	0	0	49547	0
47	D11	224	43.0499	0	0	-712.625	0
48	D12	224	-1749.42	0	0	732.684	0
49	E1	224	-7750.57	0	0	61715.7	0
50	E2	224	-12085.8	0	0	60545.5	0
51	E3	224	-5227.93	0	0	63961.6	0
52	E4	224	-3995.33	0	0	62401.6	0
53	E5	224	160.372	0	0	69177.6	0
54	E6	224	-8535.02	0	0	70109.6	0
55	E7	224	-20192.3	0	0	73471.3	0
56	E8	224	-2289.02	0	0	70034.5	0
57	E9	224	-748.297	0	0	64408.7	0
58	E10	224	1204.93	0	0	61502	0
59	E11	224	-2427.81	0	0	-2726.82	0
60	E12	224	-4213.24	0	0	413.764	0
61	F1	224	-7606.68	0	0	65813.3	0
62	F2	224	-11603.6	0	0	65638.7	0
63	F3	224	-7785.72	0	0	64395.8	0
64	F4	224	-3237.63	0	0	61000.6	0
65	F5	224	465.503	0	0	75499.5	0
66	F6	224	-7994.93	0	0	75865.2	0
67	F7	224	-3370.37	0	0	72820.6	0
68	F8	224	-1767.56	0	0	66761.5	0
69	F9	224	594.809	0	0	63269.2	0
70	F10	224	21262.2	0	0	2975.62	0
71	F11	224	-2200.03	0	0	-715.365	0
72	F12	224	-7628.67	0	0	-714.686	0
73	G1	224	-5764.14	0	0	-704.118	0
74	G2	224	-3310.46	0	0	1285.62	0
75	G3	224	-1477.92	0	0	818.934	0
76	G4	224	-8778.68	0	0	-1058.44	0
77	G5	224	1180.63	0	0	3.82227	0
78	G6	224	-6478.13	0	0	606.098	0
79	G7	224	-3290.7	0	0	1513.02	0
80	G8	224	7007.87	0	0	-11.0807	0
81	G9	224	-2747.49	0	0	-2482.26	0
82	G10	224	-133.209	0	0	-67.1186	0
83	G11	224	-4180.11	0	0	-222.608	0
84	G12	224	-4129.01	0	0	-653.694	0
85	H1	224	2256.65	0	0	417.046	0
86	H2	224	-1751.42	0	0	47.0057	0
87	H3	224	-995.38	0	0	-484.845	0
88	H4	224	3613.54	0	0	1308.62	0
89	H5	224	-5303.92	0	0	-1468.08	0
90	H6	224	-8670.96	0	0	-414.264	0
91	H7	224	6080.43	0	0	709.432	0
92	H8	224	3237.65	0	0	1484.6	0
93	H9	224	-1322.92	0	0	1262.43	0
94	H10	224	-4441.38	0	0	-8.97809	0
95	H11	224	-1819.55	0	0	-37.0321	0
96	H12	224	-6959.96	0	0	25.9482	0
1	A1	225	-7839.68	0	0	48306.8	0
2	A2	225	-10156.6	0	0	43500.7	0
3	A3	225	-5807.04	0	0	35723.6	0
4	A4	225	-6018.01	0	0	50361.3	0
5	A5	225	-8036.11	0	0	49053.2	0
6	A6	225	-5901.87	0	0	47014.3	0
7	A7	225	-3723.44	0	0	45168.4	0
8	A8	225	-10034.3	0	0	41251.3	0
9	A9	225	-3768.74	0	0	44166	0
10	A10	225	-6446.11	0	0	36738.9	0
11	A11	225	1870.16	0	0	565.508	0
12	A12	225	-8599.4	0	0	-971.334	0
13	B1	225	-7053.9	0	0	43211.5	0
14	B2	225	-8406.54	0	0	48186.5	0
15	B3	225	-9234.27	0	0	46631.3	0
16	B4	225	-6542.38	0	0	45297.2	0
17	B5	225	-14030.1	0	0	44769	0
18	B6	225	-1604.66	0	0	49829.5	0
19	B7	225	-8846.22	0	0	48550.2	0
20	B8	225	-4629.46	0	0	46974.3	0
21	B9	225	-5163.61	0	0	44391.2	0
22	B10	225	-10365.1	0	0	43632.3	0
23	B11	225	47709.4	0	0	4734.04	0
24	B12	225	-4500.46	0	0	958.025	0
25	C1	225	-13006.2	0	0	52791.6	0
26	C2	225	-5543.23	0	0	48824.7	0
27	C3	225	-6691.07	0	0	53297.1	0
28	C4	225	-2675.21	0	0	51925.3	0
29	C5	225	-19315.8	0	0	49294	0
30	C6	225	-10574	0	0	48357.3	0
31	C7	225	-7298.85	0	0	51594.9	0
32	C8	225	-482.662	0	0	52192	0
33	C9	225	-5457	0	0	43076.8	0
34	C10	225	-527.546	0	0	1259.87	0
35	C11	225	6519.82	0	0	755.6	0
36	C12	225	-700.928	0	0	-18464.2	0
37	D1	225	-5298.61	0	0	57097.8	0
38	D2	225	-4035.29	0	0	54975.9	0
39	D3	225	3984.27	0	0	49608.7	0
40	D4	225	10601.3	0	0	58387.8	0
41	D5	225	-5014.62	0	0	58034.1	0
42	D6	225	-9316.59	0	0	59350.9	0
43	D7	225	-4424.56	0	0	60548.6	0
44	D8	225	1769.49	0	0	57521	0
45	D9	225	1887.49	0	0	71077.4	0
46	D10	225	-2570.73	0	0	49801.6	0
47	D11	225	1056.84	0	0	454.634	0
48	D12	225	-604.086	0	0	719.522	0
49	E1	225	-7862.76	0	0	61903.1	0
50	E2	225	-13212.6	0	0	59717.8	0
51	E3	225	-6293.46	0	0	63265.8	0
52	E4	225	-5589.32	0	0	62303.9	0
53	E5	225	608.148	0	0	67901.5	0
54	E6	225	-7671.61	0	0	68493.2	0
55	E7	225	-19309.9	0	0	73293.9	0
56	E8	225	-2175.06	0	0	70755.6	0
57	E9	225	12.7178	0	0	64839.2	0
58	E10	225	1433.12	0	0	60495.1	0
59	E11	225	-3592.29	0	0	-2704.5	0
60	E12	225	-3227.47	0	0	279.425	0
61	F1	225	-9353.48	0	0	65362.5	0
62	F2	225	-11575.3	0	0	65522.8	0
63	F3	225	-8807.06	0	0	66026	0
64	F4	225	-2219.09	0	0	61665	0
65	F5	225	-2408.4	0	0	76911.5	0
66	F6	225	-7850.47	0	0	75713.8	0
67	F7	225	-5534.5	0	0	73379	0
68	F8	225	-499.477	0	0	67846.3	0
69	F9	225	1043.66	0	0	63381.2	0
70	F10	225	17884.4	0	0	3569.06	0
71	F11	225	639.616	0	0	345.819	0
72	F12	225	-7102.18	0	0	-1849.68	0
73	G1	225	-6281.93	0	0	-257.02	0
74	G2	225	-3592.33	0	0	309.504	0
75	G3	225	97.1363	0	0	283.499	0
76	G4	225	-8653.35	0	0	-279.625	0
77	G5	225	-1150.47	0	0	1368.85	0
78	G6	225	-4356.09	0	0	1303.84	0
79	G7	225	-2366.92	0	0	742.631	0
80	G8	225	4987.66	0	0	918.288	0
81	G9	225	-3818.72	0	0	-3361.7	0
82	G10	225	-534.531	0	0	-2030	0
83	G11	225	-3364.17	0	0	-1744.41	0
84	G12	225	-2374.38	0	0	-1773.1	0
85	H1	225	2376.18	0	0	620.597	0
86	H2	225	-2153.88	0	0	-493.01	0
87	H3	225	-875.168	0	0	-669.451	0
88	H4	225	3140.9	0	0	1005.66	0
89	H5	225	-1548.9	0	0	-1728.5	0
90	H6	225	-8856.67	0	0	-1281.35	0
91	H7	225	8466.55	0	0	-524.391	0
92	H8	225	3020.46	0	0	1120.99	0
93	H9	225	-3835.47	0	0	425.142	0
94	H10	225	-4004.17	0	0	-407.943	0
95	H11	225	-3539.15	0	0	-1126.3	0
96	H12	225	-5917.82	0	0	788.258	0
1	A1	226	-7764.97	0	0	49095.7	0
2	A2	226	-11594.7	0	0	42955.1	0
3	A3	226	-6853.23	0	0	35969.3	0
4	A4	226	-5074.87	0	0	51002.5	0
5	A5	226	-9642.02	0	0	49161.7	0
6	A6	226	-6504.67	0	0	47683.3	0
7	A7	226	-5985.24	0	0	44342.5	0
8	A8	226	-11665.7	0	0	40151.5	0
9	A9	226	-4410.06	0	0	42933.6	0
10	A10	226	-8992.27	0	0	36063.7	0
11	A11	226	171.249	0	0	-1272.58	0
12	A12	226	-7682.08	0	0	-1199.87	0
13	B1	226	-7707.94	0	0	42628.8	0
14	B2	226	-8210.81	0	0	48684.7	0
15	B3	226	-9126.05	0	0	46967	0
16	B4	226	-6564.81	0	0	45493.9	0
17	B5	226	-14177.1	0	0	44695.8	0
18	B6	226	-1388.18	0	0	50168.6	0
19	B7	226	-8275.51	0	0	48187.5	0
20	B8	226	-4216.16	0	0	47898.1	0
21	B9	226	-4146.94	0	0	44114	0
22	B10	226	-11942.5	0	0	43404.5	0
23	B11	226	49794.4	0	0	3666.34	0
24	B12	226	-4053.78	0	0	716.664	0
25	C1	226	-12043.4	0	0	53658.2	0
26	C2	226	-4461.37	0	0	49656.7	0
27	C3	226	-5443.71	0	0	52671.1	0
28	C4	226	-1784.85	0	0	51503.3	0
29	C5	226	-19405.2	0	0	49296.9	0
30	C6	226	-11173.9	0	0	48140.3	0
31	C7	226	-7818.62	0	0	53050	0
32	C8	226	-1598.47	0	0	52780.7	0
33	C9	226	-4755.99	0	0	43249	0
34	C10	226	-216.72	0	0	1532.78	0
35	C11	226	3875.33	0	0	173.02	0
36	C12	226	-158.33	0	0	-19430.3	0
37	D1	226	-7492.85	0	0	57102.7	0
38	D2	226	-4086.76	0	0	54858.4	0
39	D3	226	2898.18	0	0	49253.2	0
40	D4	226	9281.55	0	0	58282.5	0
41	D5	226	-5799.04	0	0	58526.3	0
42	D6	226	-10135	0	0	59560.9	0
43	D7	226	-4301.21	0	0	60657.1	0
44	D8	226	1765.67	0	0	57704.3	0
45	D9	226	416.213	0	0	71026.5	0
46	D10	226	-2654.73	0	0	49497.7	0
47	D11	226	2635.33	0	0	813.531	0
48	D12	226	-1103.79	0	0	1416.18	0
49	E1	226	-8435.61	0	0	61374.4	0
50	E2	226	-11181	0	0	60125.4	0
51	E3	226	-5384.94	0	0	63466.7	0
52	E4	226	-4919.84	0	0	61847.7	0
53	E5	226	-956.042	0	0	67395.6	0
54	E6	226	-8710.9	0	0	69670.9	0
55	E7	226	-17658.1	0	0	73217.6	0
56	E8	226	-2600.57	0	0	70298.1	0
57	E9	226	105.503	0	0	64931.8	0
58	E10	226	1282.64	0	0	60457.5	0
59	E11	226	-5413	0	0	-3202.8	0
60	E12	226	-2219.03	0	0	806.579	0
61	F1	226	-8971.17	0	0	65907.7	0
62	F2	226	-10089.7	0	0	66271.4	0
63	F3	226	-8593.07	0	0	64439.7	0
64	F4	226	-4742.34	0	0	61350.3	0
65	F5	226	-2472.51	0	0	74928.7	0
66	F6	226	-8338.46	0	0	74808.3	0
67	F7	226	-4014.47	0	0	72671.2	0
68	F8	226	276.592	0	0	67591.4	0
69	F9	226	1960.78	0	0	63329.2	0
70	F10	226	18053.4	0	0	2854.13	0
71	F11	226	-218.686	0	0	473.922	0
72	F12	226	-5020.77	0	0	-798.305	0
73	G1	226	-5802.88	0	0	-107.23	0
74	G2	226	-4321.86	0	0	926.648	0
75	G3	226	-1032.26	0	0	349.77	0
76	G4	226	-8844.45	0	0	66.3512	0
77	G5	226	-485.39	0	0	-135.856	0
78	G6	226	-5208.91	0	0	1972.05	0
79	G7	226	-1576.58	0	0	664.51	0
80	G8	226	5114.35	0	0	197.064	0
81	G9	226	-4398.74	0	0	-2497.71	0
82	G10	226	327.742	0	0	-24.3164	0
83	G11	226	-3580.09	0	0	-478.349	0
84	G12	226	-4939.63	0	0	-711.974	0
85	H1	226	2161.06	0	0	562.248	0
86	H2	226	-2260.65	0	0	157.943	0
87	H3	226	-1389.99	0	0	278.005	0
88	H4	226	2525.22	0	0	656.331	0
89	H5	226	-2570.27	0	0	-1930.48	0
90	H6	226	-9216.71	0	0	519.275	0
91	H7	226	6039.67	0	0	1143.5	0
92	H8	226	2218.71	0	0	969.432	0
93	H9	226	-1789.5	0	0	-185.976	0
94	H10	226	-3527.99	0	0	-881.763	0
95	H11	226	-3799.44	0	0	-115.545	0
96	H12	226	-7174.69	0	0	218.437	0
1	A1	227	-9270.06	0	0	48564.9	0
2	A2	227	-9054.6	0	0	43102.6	0
3	A3	227	-5683.96	0	0	35218.2	0
4	A4	227	-5916.6	0	0	52111.9	0
5	A5	227	-8756.57	0	0	49225.3	0
6	A6	227	-6988.43	0	0	47532.4	0
7	A7	227	-4389.91	0	0	44391.9	0
8	A8	227	-10970.6	0	0	39858.1	0
9	A9	227	-5412.69	0	0	41760.3	0
10	A10	227	-8700.34	0	0	37468.2	0
11	A11	227	1488.35	0	0	-897.551	0
12	A12	227	-8002.66	0	0	-1839.22	0
13	B1	227	-8432.26	0	0	43048.5	0
14	B2	227	-7003.43	0	0	48116.3	0
15	B3	227	-9005.31	0	0	45642.7	0
16	B4	227	-6757.42	0	0	44783.3	0
17	B5	227	-15183.7	0	0	45816.8	0
18	B6	227	-308.857	0	0	49340.7	0
19	B7	227	-9017.95	0	0	48151.2	0
20	B8	227	-5274.65	0	0	45640.2	0
21	B9	227	-4682.25	0	0	44273.3	0
22	B10	227	-9682.49	0	0	44385.9	0
23	B11	227	47148.3	0	0	4507.27	0
24	B12	227	-2280	0	0	15.6107	0
25	C1	227	-12272.8	0	0	53309	0
26	C2	227	-6807.5	0	0	49280.8	0
27	C3	227	-4536.42	0	0	52674.6	0
28	C4	227	-2988.93	0	0	53029.9	0
29	C5	227	-20494.4	0	0	49769.4	0
30	C6	227	-9976.65	0	0	48517.4	0
31	C7	227	-6715.87	0	0	52077.9	0
32	C8	227	-1879.18	0	0	53470.2	0
33	C9	227	-5238.68	0	0	42464.9	0
34	C10	227	-921.663	0	0	1920.94	0
35	C11	227	4706.45	0	0	966.443	0
36	C12	227	-2347.66	0	0	-18645.7	0
37	D1	227	-6334.19	0	0	57429.4	0
38	D2	227	-3541.83	0	0	55499.9	0
39	D3	227	3859.68	0	0	49910.9	0
40	D4	227	9114.13	0	0	58382.1	0
41	D5	227	-4043.74	0	0	58385.5	0
42	D6	227	-10152.1	0	0	58850.4	0
43	D7	227	-3374.52	0	0	61028.3	0
44	D8	227	2697.7	0	0	57804.2	0
45	D9	227	2385.85	0	0	69459	0
46	D10	227	-2358.55	0	0	48875.7	0
47	D11	227	-13.0479	0	0	1277.23	0
48	D12	227	-2690.37	0	0	644.847	0
49	E1	227	-8354.73	0	0	62011.6	0
50	E2	227	-13315.3	0	0	59597.7	0
51	E3	227	-5846.25	0	0	63477.4	0
52	E4	227	-3097.31	0	0	61499.4	0
53	E5	227	-138.077	0	0	68471.5	0
54	E6	227	-6988.55	0	0	69155.7	0
55	E7	227	-18589	0	0	73537.7	0
56	E8	227	-1379.66	0	0	70425.7	0
57	E9	227	631.002	0	0	63734.4	0
58	E10	227	566.468	0	0	60393.9	0
59	E11	227	-2485.72	0	0	-3283.5	0
60	E12	227	-3608.52	0	0	-1016.96	0
61	F1	227	-8953.62	0	0	65620.5	0
62	F2	227	-11564.8	0	0	65499.2	0
63	F3	227	-10340.8	0	0	65401.8	0
64	F4	227	-3471.63	0	0	61411.2	0
65	F5	227	-3090.38	0	0	75469.1	0
66	F6	227	-7823.86	0	0	75305.8	0
67	F7	227	-3073.94	0	0	74376	0
68	F8	227	-999.135	0	0	67614.8	0
69	F9	227	1809.31	0	0	64275.2	0
70	F10	227	18953.7	0	0	3546.32	0
71	F11	227	-1888.94	0	0	84.502	0
72	F12	227	-5006.64	0	0	-2391.93	0
73	G1	227	-5645.99	0	0	-269.966	0
74	G2	227	-2915.37	0	0	814.397	0
75	G3	227	1287.05	0	0	38.8966	0
76	G4	227	-8292.54	0	0	-237.869	0
77	G5	227	1240.29	0	0	955.235	0
78	G6	227	-4897.4	0	0	1356.63	0
79	G7	227	-2871.51	0	0	1507.59	0
80	G8	227	5809.49	0	0	1168.57	0
81	G9	227	-3662.57	0	0	-1837.15	0
82	G10	227	-49.3263	0	0	448.713	0
83	G11	227	-3263.79	0	0	-463.176	0
84	G12	227	-590.532	0	0	-169.343	0
85	H1	227	1113.33	0	0	579.59	0
86	H2	227	-3002.72	0	0	868.006	0
87	H3	227	-1323.53	0	0	442.329	0
88	H4	227	4350.74	0	0	1356.02	0
89	H5	227	-2436.82	0	0	-1796.34	0
90	H6	227	-11810.7	0	0	-586.596	0
91	H7	227	5297.89	0	0	452.666	0
92	H8	227	423.862	0	0	394.876	0
93	H9	227	-2170.27	0	0	-37.5329	0
94	H10	227	-2200.25	0	0	-1467.64	0
95	H11	227	-4145.98	0	0	52.7649	0
96	H12	227	-7614.67	0	0	281.245	0
1	A1	228	-9716.37	0	0	48133.9	0
2	A2	228	-9793.39	0	0	43485.5	0
3	A3	228	-6393.18	0	0	36454.1	0
4	A4	228	-5104.21	0	0	51339.9	0
5	A5	228	-9084.53	0	0	49372.9	0
6	A6	228	-5811.74	0	0	47401	0
7	A7	228	-4664.8	0	0	44811.8	0
8	A8	228	-10450.2	0	0	40704.4	0
9	A9	228	-4706.62	0	0	42481.5	0
10	A10	228	-8251.2	0	0	35949.4	0
11	A11	228	-235.363	0	0	-655.727	0
12	A12	228	-7866.55	0	0	-780.801	0
13	B1	228	-8332.91	0	0	42826	0
14	B2	228	-8453.17	0	0	48107.6	0
15	B3	228	-8822.41	0	0	46611.2	0
16	B4	228	-7120.06	0	0	44648	0
17	B5	228	-14147.1	0	0	44546.5	0
18	B6	228	-1052.9	0	0	50121.6	0
19	B7	228	-10080	0	0	47381.3	0
20	B8	228	-4485.27	0	0	46498.6	0
21	B9	228	-5354.08	0	0	42544	0
22	B10	228	-10326.7	0	0	43546.1	0
23	B11	228	45593.6	0	0	3619.87	0
24	B12	228	-5296.28	0	0	-85.5168	0
25	C1	228	-13033.4	0	0	52978.2	0
26	C2	228	-6913.97	0	0	50251.5	0
27	C3	228	-5351.9	0	0	51843.1	0
28	C4	228	-2226.45	0	0	51322.3	0
29	C5	228	-20076.8	0	0	49965.1	0
30	C6	228	-11495.7	0	0	47758.3	0
31	C7	228	-8258.82	0	0	51771.5	0
32	C8	228	-3519.8	0	0	52030.1	0
33	C9	228	-6927.76	0	0	42981.3	0
34	C10	228	-286.449	0	0	1782.33	0
35	C11	228	7184.57	0	0	753.683	0
36	C12	228	-1385.92	0	0	-18917.5	0
37	D1	228	-6239.74	0	0	57495.6	0
38	D2	228	-3196.09	0	0	55372	0
39	D3	228	1926.49	0	0	49993.1	0
40	D4	228	9817.66	0	0	57841.4	0
41	D5	228	-5787.12	0	0	59179.8	0
42	D6	228	-10431.2	0	0	59938.9	0
43	D7	228	-3316.25	0	0	60859.3	0
44	D8	228	1477.99	0	0	56819.9	0
45	D9	228	2721.12	0	0	70027.5	0
46	D10	228	-4264.64	0	0	49474.6	0
47	D11	228	-516.963	0	0	871.536	0
48	D12	228	-657.948	0	0	94.2691	0
49	E1	228	-8046.26	0	0	62334.6	0
50	E2	228	-11761.1	0	0	59485	0
51	E3	228	-5098.78	0	0	63456.9	0
52	E4	228	-3812.16	0	0	61103.4	0
53	E5	228	1256.43	0	0	67569.7	0
54	E6	228	-7558.57	0	0	69168.7	0
55	E7	228	-17208.8	0	0	73262.6	0
56	E8	228	-326.139	0	0	71082.8	0
57	E9	228	-1914.31	0	0	64925.3	0
58	E10	228	-1241.85	0	0	60264.7	0
59	E11	228	-2092.44	0	0	-3593.74	0
60	E12	228	-5209.17	0	0	331.25	0
61	F1	228	-9359.53	0	0	65134.8	0
62	F2	228	-11501.1	0	0	65621.1	0
63	F3	228	-9351.82	0	0	64976.3	0
64	F4	228	-2091.19	0	0	62758.5	0
65	F5	228	-2362.85	0	0	75830.4	0
66	F6	228	-8466.9	0	0	75712.2	0
67	F7	228	-3770.17	0	0	73552.4	0
68	F8	228	908.213	0	0	67776.9	0
69	F9	228	3739.4	0	0	62224.8	0
70	F10	228	17566.2	0	0	4223.36	0
71	F11	228	0.381925	0	0	1087.76	0
72	F12	228	-6581.05	0	0	-499.699	0
73	G1	228	-6672.06	0	0	-97.08	0
74	G2	228	-4087.39	0	0	853.587	0
75	G3	228	673.305	0	0	62.6237	0
76	G4	228	-9158.92	0	0	-598.572	0
77	G5	228	-611.658	0	0	1305.1	0
78	G6	228	-5434.43	0	0	2571.25	0
79	G7	228	-3071.76	0	0	586.82	0
80	G8	228	6205.25	0	0	-187.631	0
81	G9	228	-3964.63	0	0	-3075.53	0
82	G10	228	-943.458	0	0	710.872	0
83	G11	228	-3287.34	0	0	-1735.95	0
84	G12	228	-3543.47	0	0	10.4158	0
85	H1	228	1933.45	0	0	739.941	0
86	H2	228	-2599.96	0	0	-518.598	0
87	H3	228	-2063.68	0	0	-852.138	0
88	H4	228	3158.34	0	0	696.818	0
89	H5	228	-2979.37	0	0	-1626.38	0
90	H6	228	-10078.4	0	0	65.3963	0
91	H7	228	6188.58	0	0	1638.78	0
92	H8	228	977.842	0	0	433.31	0
93	H9	228	-1539.45	0	0	-295.089	0
94	H10	228	-4089.37	0	0	-990.403	0
95	H11	228	-3996.35	0	0	-656.161	0
96	H12	228	-5495.26	0	0	1412.41	0
1	A1	229	-8133.25	0	0	47892	0
2	A2	229	-9304.18	0	0	43585.6	0
3	A3	229	-6724.93	0	0	35210.3	0
4	A4	229	-5847.01	0	0	49749.7	0
5	A5	229	-8828.65	0	0	49639.7	0
6	A6	229	-5773.01	0	0	46608.1	0
7	A7	229	-4669.67	0	0	44187.3	0
8	A8	229	-12056.7	0	0	40641.4	0
9	A9	229	-5939.48	0	0	42530.3	0
10	A10	229	-9390.95	0	0	35830.2	0
11	A11	229	-79.9427	0	0	-1401.38	0
12	A12	229	-9795.26	0	0	-664.856	0
13	B1	229	-7634.75	0	0	42337.1	0
14	B2	229	-7384.17	0	0	47505.1	0
15	B3	229	-9212.08	0	0	46374.6	0
16	B4	229	-6372.77	0	0	44669	0
17	B5	229	-16351.9	0	0	43998.3	0
18	B6	229	-459.474	0	0	50834	0
19	B7	229	-9700.15	0	0	47776.1	0
20	B8	229	-4490.04	0	0	46831.5	0
21	B9	229	-2437.36	0	0	42525.8	0
22	B10	229	-10308.9	0	0	43904.2	0
23	B11	229	47352.6	0	0	2962.22	0
24	B12	229	-3470.77	0	0	1195.06	0
25	C1	229	-12493.7	0	0	52897.6	0
26	C2	229	-6602.81	0	0	49186.2	0
27	C3	229	-5439.1	0	0	52259.5	0
28	C4	229	-2741.75	0	0	50888.8	0
29	C5	229	-18615.7	0	0	48860.4	0
30	C6	229	-9391.37	0	0	48987.9	0
31	C7	229	-8150.57	0	0	52171.5	0
32	C8	229	-2120.58	0	0	52844.4	0
33	C9	229	-6937.78	0	0	42840.6	0
34	C10	229	733.16	0	0	1916.42	0
35	C11	229	6250.77	0	0	1660.01	0
36	C12	229	-1512.13	0	0	-17649.8	0
37	D1	229	-6045.66	0	0	56692.6	0
38	D2	229	-4889.8	0	0	54299.5	0
39	D3	229	3158.84	0	0	49877.1	0
40	D4	229	9260.32	0	0	58393.1	0
41	D5	229	-4777.08	0	0	58304.3	0
42	D6	229	-10075.2	0	0	59387.8	0
43	D7	229	-5403.51	0	0	60925.1	0
44	D8	229	785.463	0	0	57668.7	0
45	D9	229	-130.148	0	0	69103.8	0
46	D10	229	-2297.6	0	0	51043.5	0
47	D11	229	2367.81	0	0	256.232	0
48	D12	229	-970.562	0	0	-41.3838	0
49	E1	229	-8212.79	0	0	61596.8	0
50	E2	229	-11804.6	0	0	59498.5	0
51	E3	229	-4966.72	0	0	63543.8	0
52	E4	229	-4846.08	0	0	62856.1	0
53	E5	229	2457.42	0	0	68529.8	0
54	E6	229	-6662.56	0	0	69068.9	0
55	E7	229	-18597.8	0	0	74022.3	0
56	E8	229	-1386.04	0	0	69901.8	0
57	E9	229	-487.012	0	0	63015	0
58	E10	229	1337.26	0	0	61705.7	0
59	E11	229	-3158.37	0	0	-1855.76	0
60	E12	229	-3211.86	0	0	892.107	0
61	F1	229	-8490.8	0	0	65551.9	0
62	F2	229	-11734.2	0	0	65430.2	0
63	F3	229	-10422.4	0	0	64692.3	0
64	F4	229	-3333.91	0	0	60908.7	0
65	F5	229	-3545.12	0	0	74783.9	0
66	F6	229	-7859.59	0	0	75632.8	0
67	F7	229	-4980.12	0	0	73684	0
68	F8	229	-227.237	0	0	66529.3	0
69	F9	229	1432.43	0	0	64168.7	0
70	F10	229	17699.6	0	0	4360.79	0
71	F11	229	383.961	0	0	794.92	0
72	F12	229	-6078.83	0	0	-1258.98	0
73	G1	229	-6574.43	0	0	-696.94	0
74	G2	229	-3527.35	0	0	725.448	0
75	G3	229	379.665	0	0	-499.51	0
76	G4	229	-8647.36	0	0	-1185.3	0
77	G5	229	804.118	0	0	35.441	0
78	G6	229	-6160.32	0	0	1115.05	0
79	G7	229	-2610.72	0	0	1289.88	0
80	G8	229	5000.58	0	0	226.471	0
81	G9	229	-3068.82	0	0	-2478.1	0
82	G10	229	-1666.2	0	0	-527.877	0
83	G11	229	-2940.75	0	0	-1336.33	0
84	G12	229	-2908.7	0	0	152.461	0
85	H1	229	3078.12	0	0	205.085	0
86	H2	229	-2460.12	0	0	-257.93	0
87	H3	229	-350.455	0	0	108.591	0
88	H4	229	2366.64	0	0	1439.14	0
89	H5	229	-3319.25	0	0	-2273.62	0
90	H6	229	-11183.4	0	0	-43.6542	0
91	H7	229	6588.56	0	0	1625.55	0
92	H8	229	461.957	0	0	899.099	0
93	H9	229	-2912.8	0	0	156.754	0
94	H10	229	-3620.77	0	0	-1072.74	0
95	H11	229	-4504.89	0	0	-110.14	0
96	H12	229	-5945.29	0	0	781.213	0
1	A1	230	-6464.67	0	0	47786.9	0
2	A2	230	-11001.6	0	0	43652.4	0
3	A3	230	-5745.41	0	0	35368.4	0
4	A4	230	-6634.12	0	0	50696.1	0
5	A5	230	-9298.64	0	0	49533.9	0
6	A6	230	-6841.04	0	0	46570.5	0
7	A7	230	-4304.29	0	0	44842.1	0
8	A8	230	-11680.7	0	0	40636	0
9	A9	230	-5541.03	0	0	41773.4	0
10	A10	230	-7922.95	0	0	36645.5	0
11	A11	230	1754.89	0	0	161.496	0
12	A12	230	-8233.47	0	0	-1155.72	0
13	B1	230	-7286.32	0	0	43571.9	0
14	B2	230	-9153.94	0	0	47493.8	0
15	B3	230	-8511.52	0	0	47368.2	0
16	B4	230	-6931.15	0	0	45173.1	0
17	B5	230	-14858.3	0	0	43820.4	0
18	B6	230	-1714.93	0	0	50719.4	0
19	B7	230	-9558.43	0	0	48712.5	0
20	B8	230	-5272.85	0	0	46319.6	0
21	B9	230	-4857.76	0	0	43333.1	0
22	B10	230	-10913.6	0	0	43187.6	0
23	B11	230	47565.3	0	0	4048.65	0
24	B12	230	-3659.04	0	0	1217.88	0
25	C1	230	-14029.3	0	0	52760.3	0
26	C2	230	-5891.99	0	0	49197.4	0
27	C3	230	-4279.33	0	0	52444.3	0
28	C4	230	-3350.87	0	0	51083.9	0
29	C5	230	-20431.8	0	0	48104.5	0
30	C6	230	-11560	0	0	48700.4	0
31	C7	230	-7666.9	0	0	51327.3	0
32	C8	230	-3776.73	0	0	51188.6	0
33	C9	230	-6785.96	0	0	43045.1	0
34	C10	230	-557.772	0	0	1597.76	0
35	C11	230	5802.22	0	0	1665.1	0
36	C12	230	63.5446	0	0	-18143	0
37	D1	230	-6037.87	0	0	56341.6	0
38	D2	230	-4213.5	0	0	54288.2	0
39	D3	230	3469.5	0	0	48846	0
40	D4	230	8058.73	0	0	58831.1	0
41	D5	230	-6337.69	0	0	58212.8	0
42	D6	230	-12738	0	0	59435.5	0
43	D7	230	-4304.05	0	0	59948.5	0
44	D8	230	1346.37	0	0	57040.1	0
45	D9	230	3325.02	0	0	71220.1	0
46	D10	230	-2705.6	0	0	49039.5	0
47	D11	230	-497.964	0	0	747.622	0
48	D12	230	-1083.51	0	0	587.706	0
49	E1	230	-7898.41	0	0	62335.5	0
50	E2	230	-12635.9	0	0	59452.5	0
51	E3	230	-6174.3	0	0	63970.9	0
52	E4	230	-3319.71	0	0	62193	0
53	E5	230	59.7235	0	0	67920.1	0
54	E6	230	-8864.12	0	0	69646.4	0
55	E7	230	-17887.1	0	0	72614.9	0
56	E8	230	-4080.87	0	0	69978.2	0
57	E9	230	-1643.25	0	0	66318.9	0
58	E10	230	-81.6907	0	0	61340.4	0
59	E11	230	-4113.92	0	0	-2036.94	0
60	E12	230	-4621.12	0	0	167.168	0
61	F1	230	-9031.26	0	0	65847.9	0
62	F2	230	-11608.4	0	0	65758.9	0
63	F3	230	-10395.9	0	0	64826.9	0
64	F4	230	-4258.56	0	0	61032.2	0
65	F5	230	-2120.13	0	0	76619.7	0
66	F6	230	-8061.94	0	0	74951.6	0
67	F7	230	-4818.76	0	0	73610.5	0
68	F8	230	-2696.75	0	0	67850.3	0
69	F9	230	4043.38	0	0	62205.7	0
70	F10	230	18760.7	0	0	2791.04	0
71	F11	230	424.57	0	0	-173.811	0
72	F12	230	-8151.69	0	0	-1249.64	0
73	G1	230	-6451.38	0	0	-658.546	0
74	G2	230	-4892.87	0	0	358.854	0
75	G3	230	474.807	0	0	588.073	0
76	G4	230	-9784.98	0	0	-516.985	0
77	G5	230	-129.829	0	0	167.949	0
78	G6	230	-7458.96	0	0	949.084	0
79	G7	230	-1812.64	0	0	285.78	0
80	G8	230	6098.98	0	0	-264.731	0
81	G9	230	-3671.8	0	0	-4197.27	0
82	G10	230	-140.986	0	0	-65.0244	0
83	G11	230	-4405.8	0	0	-1390.81	0
84	G12	230	-3647.63	0	0	-348.308	0
85	H1	230	1891.21	0	0	779.339	0
86	H2	230	-2177.97	0	0	280.428	0
87	H3	230	-261.573	0	0	179.566	0
88	H4	230	3737.07	0	0	903.59	0
89	H5	230	-3382.8	0	0	-1324.39	0
90	H6	230	-10630	0	0	-55.604	0
91	H7	230	5873.68	0	0	511.445	0
92	H8	230	2239.16	0	0	254.808	0
93	H9	230	-3009.34	0	0	-352.651	0
94	H10	230	-4973.18	0	0	-353.815	0
95	H11	230	-4575.45	0	0	-69.409	0
96	H12	230	-6330.13	0	0	445.998	0
1	A1	231	-7043.33	0	0	47664.8	0
2	A2	231	-9426.14	0	0	43187.7	0
3	A3	231	-6475.22	0	0	35685.9	0
4	A4	231	-5265.06	0	0	50203.7	0
5	A5	231	-7840.98	0	0	49717	0
6	A6	231	-6573.58	0	0	47244.3	0
7	A7	231	-4728.45	0	0	43969	0
8	A8	231	-10935.9	0	0	41466	0
9	A9	231	-5519.13	0	0	43501.6	0
10	A10	231	-6393.93	0	0	38092.6	0
11	A11	231	54.6751	0	0	-2358.71	0
12	A12	231	-10612.5	0	0	-1320.76	0
13	B1	231	-7828.8	0	0	43413.6	0
14	B2	231	-7969.99	0	0	47991.6	0
15	B3	231	-10042.2	0	0	46717.5	0
16	B4	231	-7523.11	0	0	45048.4	0
17	B5	231	-14905.8	0	0	44991.1	0
18	B6	231	-2638.7	0	0	50459.2	0
19	B7	231	-10492.2	0	0	47291.4	0
20	B8	231	-5373.32	0	0	46573.9	0
21	B9	231	-4393.13	0	0	44074	0
22	B10	231	-10367.8	0	0	44299.8	0
23	B11	231	48728.4	0	0	3801.07	0
24	B12	231	-2030.87	0	0	512.558	0
25	C1	231	-12324	0	0	53723.1	0
26	C2	231	-5240.22	0	0	49772.9	0
27	C3	231	-6043.07	0	0	52320.7	0
28	C4	231	-2370.37	0	0	51518.7	0
29	C5	231	-20025.6	0	0	49787.1	0
30	C6	231	-10136.3	0	0	47812.3	0
31	C7	231	-7185.83	0	0	50490.4	0
32	C8	231	-3234.38	0	0	52438.3	0
33	C9	231	-5149	0	0	43119.1	0
34	C10	231	-1446.11	0	0	1611.56	0
35	C11	231	6892.83	0	0	1230.75	0
36	C12	231	679.835	0	0	-16817.8	0
37	D1	231	-5522.65	0	0	56697.4	0
38	D2	231	-4294.29	0	0	55380.2	0
39	D3	231	2576.62	0	0	50329.3	0
40	D4	231	9861.38	0	0	58039.9	0
41	D5	231	-4925.98	0	0	59135.5	0
42	D6	231	-10461.8	0	0	59934.6	0
43	D7	231	-4905.73	0	0	61174.9	0
44	D8	231	1026.83	0	0	58496.8	0
45	D9	231	258.662	0	0	70747.2	0
46	D10	231	-2907.12	0	0	50124.5	0
47	D11	231	1608.3	0	0	1688.54	0
48	D12	231	-949.719	0	0	-80.6825	0
49	E1	231	-9018.46	0	0	61448	0
50	E2	231	-12042.3	0	0	59106.8	0
51	E3	231	-6549.05	0	0	62485.6	0
52	E4	231	-4251.33	0	0	61812	0
53	E5	231	-289.784	0	0	68266	0
54	E6	231	-7489.58	0	0	69156.8	0
55	E7	231	-18063	0	0	73398.9	0
56	E8	231	-964.932	0	0	70219.1	0
57	E9	231	-2331.13	0	0	65303.7	0
58	E10	231	-113.921	0	0	61553.3	0
59	E11	231	-3170.05	0	0	-2290.84	0
60	E12	231	-3806.74	0	0	-2144.83	0
61	F1	231	-8648.47	0	0	65499.6	0
62	F2	231	-12891.3	0	0	65540	0
63	F3	231	-9212.55	0	0	64368.7	0
64	F4	231	-4252.23	0	0	61683.2	0
65	F5	231	-2925.67	0	0	75903.8	0
66	F6	231	-9164.23	0	0	77027.1	0
67	F7	231	-5466.19	0	0	73631	0
68	F8	231	-1608.9	0	0	66886.7	0
69	F9	231	2493.28	0	0	63275.7	0
70	F10	231	18596.7	0	0	3855.37	0
71	F11	231	1621.66	0	0	258.06	0
72	F12	231	-7366.69	0	0	226.913	0
73	G1	231	-5280.1	0	0	-77.7359	0
74	G2	231	-4154.59	0	0	512.042	0
75	G3	231	-420.266	0	0	380.87	0
76	G4	231	-10017.4	0	0	-195.22	0
77	G5	231	109.596	0	0	361.947	0
78	G6	231	-5815.62	0	0	2176.81	0
79	G7	231	-2602.92	0	0	1330.58	0
80	G8	231	3792.25	0	0	-884.444	0
81	G9	231	-4845.52	0	0	-2955.24	0
82	G10	231	-2773.95	0	0	713.885	0
83	G11	231	-4148.4	0	0	-1320.23	0
84	G12	231	-4558.73	0	0	-1567.51	0
85	H1	231	1379.88	0	0	650.144	0
86	H2	231	-2405.53	0	0	94.8557	0
87	H3	231	-469.032	0	0	-199.441	0
88	H4	231	4013	0	0	1322.4	0
89	H5	231	-2914.7	0	0	-747.497	0
90	H6	231	-10682.6	0	0	-564.693	0
91	H7	231	5840.35	0	0	1002.57	0
92	H8	231	3362.95	0	0	1320.37	0
93	H9	231	-2238.23	0	0	-250.067	0
94	H10	231	-3533.38	0	0	-1222.27	0
95	H11	231	-1978.71	0	0	671.1	0
96	H12	231	-6848.35	0	0	802.445	0
1	A1	232	-7999.46	0	0	48000.1	0
2	A2	232	-9585.95	0	0	42778.3	0
3	A3	232	-6371.18	0	0	35093.3	0
4	A4	232	-6352.56	0	0	50649.6	0
5	A5	232	-9158.42	0	0	48675.7	0
6	A6	232	-8160.69	0	0	47685.9	0
7	A7	232	-4732.24	0	0	45318.6	0
8	A8	232	-10820.1	0	0	41984.9	0
9	A9	232	-3971.79	0	0	41466.2	0
10	A10	232	-7760.18	0	0	36746	0
11	A11	232	855.404	0	0	623.179	0
12	A12	232	-9438.62	0	0	-700.506	0
13	B1	232	-7858.13	0	0	42742.6	0
14	B2	232	-8330.19	0	0	47137.2	0
15	B3	232	-8446.44	0	0	46212.9	0
16	B4	232	-7533.62	0	0	44366.6	0
17	B5	232	-15938.6	0	0	43943.5	0
18	B6	232	-2944.76	0	0	50762.2	0
19	B7	232	-8027.89	0	0	47611.8	0
20	B8	232	-4617.57	0	0	46188.5	0
21	B9	232	-5361.53	0	0	43875.8	0
22	B10	232	-9786.97	0	0	43416.9	0
23	B11	232	47415.7	0	0	4063.06	0
24	B12	232	-2909.02	0	0	358.372	0
25	C1	232	-14357.5	0	0	52235.2	0
26	C2	232	-5425.15	0	0	48870.2	0
27	C3	232	-5903.53	0	0	51269	0
28	C4	232	-3255.36	0	0	52119.4	0
29	C5	232	-19226.2	0	0	47601.6	0
30	C6	232	-10806.3	0	0	48236.5	0
31	C7	232	-8598.38	0	0	50892.5	0
32	C8	232	-3689.12	0	0	52843.9	0
33	C9	232	-4059.71	0	0	41286.2	0
34	C10	232	841.594	0	0	2048.37	0
35	C11	232	8118.63	0	0	1963.06	0
36	C12	232	596.384	0	0	-17585.8	0
37	D1	232	-5872.85	0	0	56723.2	0
38	D2	232	-4258.16	0	0	55016.6	0
39	D3	232	3068.5	0	0	49283.4	0
40	D4	232	9581	0	0	57741.4	0
41	D5	232	-6615.77	0	0	58352.6	0
42	D6	232	-10433.1	0	0	58260.3	0
43	D7	232	-5870.59	0	0	59972.9	0
44	D8	232	1770.86	0	0	57840.8	0
45	D9	232	1076.72	0	0	68774.1	0
46	D10	232	-3176.08	0	0	50087.9	0
47	D11	232	2903.5	0	0	1205.28	0
48	D12	232	-546.247	0	0	837.383	0
49	E1	232	-9012.91	0	0	61299.4	0
50	E2	232	-12683.5	0	0	58685.3	0
51	E3	232	-5416.8	0	0	62510.1	0
52	E4	232	-3099.58	0	0	60407.8	0
53	E5	232	-544.195	0	0	67146.5	0
54	E6	232	-8412.75	0	0	69583.5	0
55	E7	232	-19784.4	0	0	72553	0
56	E8	232	-1935.72	0	0	70904.6	0
57	E9	232	-1114.76	0	0	64299.8	0
58	E10	232	-1268.83	0	0	61599.2	0
59	E11	232	-4815.66	0	0	-2061.64	0
60	E12	232	-3734.57	0	0	-133.577	0
61	F1	232	-9021.05	0	0	65123.2	0
62	F2	232	-12695.3	0	0	65904.5	0
63	F3	232	-9924.72	0	0	64138.6	0
64	F4	232	-3207.17	0	0	62236.7	0
65	F5	232	-2783.77	0	0	75976.2	0
66	F6	232	-8818.52	0	0	75910.7	0
67	F7	232	-2443.61	0	0	72911.9	0
68	F8	232	-1374.75	0	0	66554.7	0
69	F9	232	502.421	0	0	62942.8	0
70	F10	232	18880.8	0	0	2998.75	0
71	F11	232	-1309.42	0	0	-315.661	0
72	F12	232	-6344.71	0	0	-50.8822	0
73	G1	232	-5758.45	0	0	-578.31	0
74	G2	232	-3693.03	0	0	1056.5	0
75	G3	232	-1186.17	0	0	296.731	0
76	G4	232	-7029.72	0	0	-379.915	0
77	G5	232	-231.273	0	0	864.734	0
78	G6	232	-4507.55	0	0	1892.5	0
79	G7	232	-2753.43	0	0	790.205	0
80	G8	232	5257.07	0	0	621.668	0
81	G9	232	-3681.17	0	0	-2396.79	0
82	G10	232	-829.214	0	0	-317.558	0
83	G11	232	-4864.54	0	0	-1349.25	0
84	G12	232	-2261.87	0	0	-1160.18	0
85	H1	232	1717.02	0	0	860.947	0
86	H2	232	-2798.19	0	0	290.79	0
87	H3	232	-532.724	0	0	-109.676	0
88	H4	232	2560.58	0	0	1028.76	0
89	H5	232	-3327.62	0	0	-1465.12	0
90	H6	232	-11228	0	0	303.254	0
91	H7	232	6035.07	0	0	881.729	0
92	H8	232	1522.75	0	0	1086.9	0
93	H9	232	-1778.48	0	0	640.223	0
94	H10	232	-3722.05	0	0	-1084.2	0
95	H11	232	-4077.92	0	0	-639.32	0
96	H12	232	-6416.06	0	0	1315.69	0
1	A1	233	-7433.91	0	0	48435.2	0
2	A2	233	-10898.2	0	0	43116	0
3	A3	233	-7440.17	0	0	35763	0
4	A4	233	-7110.43	0	0	51003.8	0
5	A5	233	-9418.76	0	0	49101.5	0
6	A6	233	-6468.79	0	0	48143.4	0
7	A7	233	-5195.99	0	0	45196.9	0
8	A8	233	-12008	0	0	39353.7	0
9	A9	233	-5940.43	0	0	42891.6	0
10	A10	233	-8651.84	0	0	35719.7	0
11	A11	233	763.365	0	0	137.924	0
12	A12	233	-10880.6	0	0	-460.635	0
13	B1	233	-8848.75	0	0	41871.6	0
14	B2	233	-8393.65	0	0	48648.7	0
15	B3	233	-10051.6	0	0	46607	0
16	B4	233	-8525.28	0	0	43827.7	0
17	B5	233	-13647.1	0	0	43558.9	0
18	B6	233	-2261.24	0	0	50530.6	0
19	B7	233	-8579.53	0	0	47250.6	0
20	B8	233	-7135.77	0	0	45786.9	0
21	B9	233	-5172.75	0	0	43536.9	0
22	B10	233	-9781.24	0	0	42964	0
23	B11	233	48102.3	0	0	4347.51	0
24	B12	233	-2263.56	0	0	1014.67	0
25	C1	233	-12633.2	0	0	52763.8	0
26	C2	233	-7808.31	0	0	49942.6	0
27	C3	233	-6571.63	0	0	51492.8	0
28	C4	233	-3078.83	0	0	50701.8	0
29	C5	233	-20310.2	0	0	49967.4	0
30	C6	233	-10569.5	0	0	47928.2	0
31	C7	233	-7666.87	0	0	51762.4	0
32	C8	233	-2506.03	0	0	52368.8	0
33	C9	233	-4478.59	0	0	42050.6	0
34	C10	233	-1281.27	0	0	1754.96	0
35	C11	233	6005.77	0	0	936.155	0
36	C12	233	1408.2	0	0	-17667	0
37	D1	233	-6238.66	0	0	57079.5	0
38	D2	233	-3705.04	0	0	54319.3	0
39	D3	233	3193.4	0	0	49829.7	0
40	D4	233	7567.72	0	0	58277.1	0
41	D5	233	-6414.82	0	0	59081	0
42	D6	233	-10772.4	0	0	59045.2	0
43	D7	233	-4468.22	0	0	60676.3	0
44	D8	233	1089.53	0	0	57454.1	0
45	D9	233	1039.66	0	0	70970.7	0
46	D10	233	-1695.05	0	0	47580.5	0
47	D11	233	-1006.27	0	0	193.354	0
48	D12	233	-3027.18	0	0	461.86	0
49	E1	233	-9325.21	0	0	61788.5	0
50	E2	233	-12790.9	0	0	59542.9	0
51	E3	233	-5273.83	0	0	63715.5	0
52	E4	233	-4980.32	0	0	62366.8	0
53	E5	233	-1485.84	0	0	67796.8	0
54	E6	233	-9579.03	0	0	68865.5	0
55	E7	233	-19449.1	0	0	73442.8	0
56	E8	233	-3817.29	0	0	70181	0
57	E9	233	1149.53	0	0	64674.7	0
58	E10	233	-275.13	0	0	61026.2	0
59	E11	233	-5099.24	0	0	-2361.08	0
60	E12	233	-3482.36	0	0	203.841	0
61	F1	233	-9912.92	0	0	65304.7	0
62	F2	233	-11966.9	0	0	65095	0
63	F3	233	-10192.7	0	0	64893.5	0
64	F4	233	-5408.63	0	0	61036.1	0
65	F5	233	-3420.79	0	0	75492.3	0
66	F6	233	-8790.55	0	0	74787.6	0
67	F7	233	-3771.34	0	0	72799.2	0
68	F8	233	-1524	0	0	65842.3	0
69	F9	233	-447.943	0	0	62755.4	0
70	F10	233	18766.2	0	0	4495.64	0
71	F11	233	1461.07	0	0	1130.58	0
72	F12	233	-8492.52	0	0	-101.205	0
73	G1	233	-6709.71	0	0	-318.343	0
74	G2	233	-5123.28	0	0	229.427	0
75	G3	233	-425.367	0	0	1300.74	0
76	G4	233	-9123.51	0	0	-710.616	0
77	G5	233	21.8009	0	0	-144.146	0
78	G6	233	-4690.93	0	0	2294.64	0
79	G7	233	-3924.5	0	0	-232.611	0
80	G8	233	4018.51	0	0	252.341	0
81	G9	233	-1847.48	0	0	-3155.34	0
82	G10	233	-250.362	0	0	-26.3554	0
83	G11	233	-4684.77	0	0	-336.611	0
84	G12	233	-4088.23	0	0	-1863.46	0
85	H1	233	1614.77	0	0	459.46	0
86	H2	233	-2387.42	0	0	581.023	0
87	H3	233	-1690.64	0	0	-1082.23	0
88	H4	233	3362.95	0	0	1121.06	0
89	H5	233	-4885.18	0	0	-1631.87	0
90	H6	233	-11012.1	0	0	68.8294	0
91	H7	233	4490.6	0	0	352.328	0
92	H8	233	3070.07	0	0	687.052	0
93	H9	233	-3126.96	0	0	51.8169	0
94	H10	233	-3000.8	0	0	208.282	0
95	H11	233	-4936.63	0	0	1291.42	0
96	H12	233	-4597.35	0	0	1807.39	0
1	A1	234	-8829.83	0	0	48486.8	0
2	A2	234	-11063.9	0	0	43427.4	0
3	A3	234	-7933.99	0	0	35291.4	0
4	A4	234	-5593.19	0	0	50300.3	0
5	A5	234	-9327.95	0	0	48798.7	0
6	A6	234	-6683.39	0	0	46223.1	0
7	A7	234	-4674.38	0	0	44203.4	0
8	A8	234	-12656.3	0	0	40312.8	0
9	A9	234	-5767.03	0	0	42229.9	0
10	A10	234	-8766.67	0	0	36125.9	0
11	A11	234	-358.59	0	0	-162.523	0
12	A12	234	-8970.36	0	0	380.732	0
13	B1	234	-7346.78	0	0	42524.3	0
14	B2	234	-8083.01	0	0	48208.9	0
15	B3	234	-9915.63	0	0	46549.4	0
16	B4	234	-7477.01	0	0	44983.9	0
17	B5	234	-14371.1	0	0	43231	0
18	B6	234	-2302.73	0	0	50299	0
19	B7	234	-10245.4	0	0	47844.1	0
20	B8	234	-5439.67	0	0	46607.8	0
21	B9	234	-5149.62	0	0	43254.8	0
22	B10	234	-10778.6	0	0	43457.4	0
23	B11	234	46128.2	0	0	4853.87	0
24	B12	234	-4561.55	0	0	1224.7	0
25	C1	234	-13196	0	0	52645.3	0
26	C2	234	-6676.9	0	0	49226.8	0
27	C3	234	-6490.79	0	0	52226.5	0
28	C4	234	-2859.48	0	0	51813.4	0
29	C5	234	-19473.5	0	0	48646.1	0
30	C6	234	-11559.6	0	0	47959.4	0
31	C7	234	-8388.82	0	0	52090.5	0
32	C8	234	-1307.41	0	0	52361.2	0
33	C9	234	-4766.07	0	0	42568.4	0
34	C10	234	-996.799	0	0	1365.28	0
35	C11	234	6959.97	0	0	2137.29	0
36	C12	234	821.909	0	0	-18524.7	0
37	D1	234	-7173.35	0	0	56815	0
38	D2	234	-5003.91	0	0	55063.7	0
39	D3	234	2426.92	0	0	49546	0
40	D4	234	6714.08	0	0	58350.4	0
41	D5	234	-6067.74	0	0	57699.9	0
42	D6	234	-9457.4	0	0	58257.5	0
43	D7	234	-3666.1	0	0	60596.3	0
44	D8	234	-1897.22	0	0	56598.1	0
45	D9	234	1585.33	0	0	69304.6	0
46	D10	234	-2520.77	0	0	50496	0
47	D11	234	-1460.84	0	0	997.134	0
48	D12	234	-2474.24	0	0	60.7861	0
49	E1	234	-8419.37	0	0	62277.2	0
50	E2	234	-12540.1	0	0	59369.2	0
51	E3	234	-5505.91	0	0	63023.2	0
52	E4	234	-3450.15	0	0	61699.8	0
53	E5	234	365.194	0	0	67187.3	0
54	E6	234	-9073.58	0	0	67517.5	0
55	E7	234	-21312.9	0	0	74118.2	0
56	E8	234	-3503.94	0	0	71626.4	0
57	E9	234	-47.6422	0	0	64722.8	0
58	E10	234	-591.856	0	0	60888.2	0
59	E11	234	-4329.26	0	0	-1792.23	0
60	E12	234	-3963.55	0	0	-260.921	0
61	F1	234	-8754.7	0	0	65532.4	0
62	F2	234	-11313.4	0	0	65186.7	0
63	F3	234	-9320.09	0	0	65076.6	0
64	F4	234	-4536.36	0	0	61423	0
65	F5	234	-2027.67	0	0	75592.4	0
66	F6	234	-7998.68	0	0	74968.1	0
67	F7	234	-4576.37	0	0	73913.8	0
68	F8	234	645.494	0	0	67388.5	0
69	F9	234	1237.86	0	0	63677.6	0
70	F10	234	18134.1	0	0	3337.09	0
71	F11	234	1541.22	0	0	632.189	0
72	F12	234	-8100.41	0	0	-598.124	0
73	G1	234	-6508.89	0	0	-743.794	0
74	G2	234	-4435.57	0	0	738.98	0
75	G3	234	-471.777	0	0	-297.575	0
76	G4	234	-11566.9	0	0	-764.799	0
77	G5	234	457.945	0	0	501.188	0
78	G6	234	-6408.45	0	0	1237.01	0
79	G7	234	-1953.59	0	0	1008.61	0
80	G8	234	5288.21	0	0	-116.967	0
81	G9	234	-5734.82	0	0	-1824.19	0
82	G10	234	-1909.29	0	0	1172.57	0
83	G11	234	-4566.05	0	0	-1334.49	0
84	G12	234	-3943.15	0	0	-1591.56	0
85	H1	234	2107.15	0	0	808.911	0
86	H2	234	-2329.12	0	0	255.921	0
87	H3	234	-1727.3	0	0	-866.863	0
88	H4	234	2116.7	0	0	514.995	0
89	H5	234	-3844.93	0	0	-2032.5	0
90	H6	234	-9604.43	0	0	58.1505	0
91	H7	234	4884.23	0	0	1361.31	0
92	H8	234	962.454	0	0	1087.23	0
93	H9	234	-3307.36	0	0	941.737	0
94	H10	234	-1422.06	0	0	22.8705	0
95	H11	234	-4165.51	0	0	-213.281	0
96	H12	234	-5642.54	0	0	1229.75	0
1	A1	235	-9823.67	0	0	48839.3	0
2	A2	235	-10145.8	0	0	42820.8	0
3	A3	235	-7824.51	0	0	35441.9	0
4	A4	235	-5867.23	0	0	49916.2	0
5	A5	235	-9448.63	0	0	48618.5	0
6	A6	235	-7549.7	0	0	46390.1	0
7	A7	235	-5515.93	0	0	45276.5	0
8	A8	235	-12368.1	0	0	41107.5	0
9	A9	235	-6732.28	0	0	43124.2	0
10	A10	235	-7477.88	0	0	36118.5	0
11	A11	235	1236.38	0	0	-46.5467	0
12	A12	235	-11301.7	0	0	-742.135	0
13	B1	235	-7919.78	0	0	42132	0
14	B2	235	-9241.96	0	0	47936.4	0
15	B3	235	-10307.8	0	0	46595.4	0
16	B4	235	-8012.88	0	0	44133.7	0
17	B5	235	-15294.5	0	0	44177.7	0
18	B6	235	-2166.93	0	0	50709.7	0
19	B7	235	-10106.5	0	0	46028.3	0
20	B8	235	-5511.5	0	0	45962.2	0
21	B9	235	-4060.3	0	0	42965.2	0
22	B10	235	-9593.55	0	0	44472	0
23	B11	235	47632.7	0	0	3316.22	0
24	B12	235	-3144.5	0	0	350.987	0
25	C1	235	-13983.8	0	0	52795.7	0
26	C2	235	-6994.78	0	0	49392.1	0
27	C3	235	-5871.29	0	0	52716.6	0
28	C4	235	-4648.07	0	0	52028.1	0
29	C5	235	-19838.2	0	0	47345	0
30	C6	235	-13263.7	0	0	48283.3	0
31	C7	235	-8404.02	0	0	52055.4	0
32	C8	235	-3277.73	0	0	52877.9	0
33	C9	235	-5575.68	0	0	43216.5	0
34	C10	235	-614.087	0	0	634.226	0
35	C11	235	5265.83	0	0	1398.5	0
36	C12	235	148.008	0	0	-18028.6	0
37	D1	235	-6587.26	0	0	55736.8	0
38	D2	235	-4415.11	0	0	53680.4	0
39	D3	235	1874.13	0	0	48925.9	0
40	D4	235	7735.75	0	0	57636	0
41	D5	235	-7099.62	0	0	58501.1	0
42	D6	235	-10857.2	0	0	59545.9	0
43	D7	235	-4981.46	0	0	60365.2	0
44	D8	235	362.855	0	0	57010.7	0
45	D9	235	3094.57	0	0	68583.2	0
46	D10	235	-3219.74	0	0	49941.3	0
47	D11	235	1104.85	0	0	35.5758	0
48	D12	235	-1885.73	0	0	-208.335	0
49	E1	235	-9218.48	0	0	62046.1	0
50	E2	235	-12107.9	0	0	59536.3	0
51	E3	235	-5324.12	0	0	63709	0
52	E4	235	-3627.04	0	0	61465.4	0
53	E5	235	-1042.5	0	0	67840	0
54	E6	235	-9401.89	0	0	69458.6	0
55	E7	235	-18864.5	0	0	72426.5	0
56	E8	235	-1419.54	0	0	68633.5	0
57	E9	235	-365.815	0	0	63606.6	0
58	E10	235	189.285	0	0	59223.4	0
59	E11	235	-3605.41	0	0	-1880.81	0
60	E12	235	-2755.14	0	0	-956.289	0
61	F1	235	-9438.09	0	0	65591	0
62	F2	235	-12227.6	0	0	65437.9	0
63	F3	235	-9024.32	0	0	65569.6	0
64	F4	235	-2712.35	0	0	61117	0
65	F5	235	-3427.17	0	0	75555.4	0
66	F6	235	-8387.22	0	0	77110.9	0
67	F7	235	-5269.03	0	0	73420.5	0
68	F8	235	-1783.7	0	0	66834.3	0
69	F9	235	-162.311	0	0	61932.1	0
70	F10	235	18409.4	0	0	3448.02	0
71	F11	235	-870.602	0	0	302.325	0
72	F12	235	-6999.67	0	0	-929.648	0
73	G1	235	-6187.33	0	0	-422.776	0
74	G2	235	-4425.82	0	0	134.999	0
75	G3	235	-1746.48	0	0	119.335	0
76	G4	235	-9242.52	0	0	-925.892	0
77	G5	235	273.593	0	0	262.876	0
78	G6	235	-5219.51	0	0	2965.04	0
79	G7	235	-738.349	0	0	1232.64	0
80	G8	235	4923.36	0	0	-35.164	0
81	G9	235	-3594.34	0	0	-3078.7	0
82	G10	235	-991.679	0	0	303.24	0
83	G11	235	-4939.26	0	0	-1281.22	0
84	G12	235	-4233.1	0	0	-559.463	0
85	H1	235	1614.67	0	0	719.928	0
86	H2	235	-3079.13	0	0	716.714	0
87	H3	235	-1435.74	0	0	-629.246	0
88	H4	235	4363.19	0	0	788.8	0
89	H5	235	-4419.26	0	0	-2012.41	0
90	H6	235	-10339.9	0	0	-573.474	0
91	H7	235	4229.12	0	0	287.222	0
92	H8	235	1337.73	0	0	1270.11	0
93	H9	235	-2271.46	0	0	214.703	0
94	H10	235	-4122.48	0	0	-585.886	0
95	H11	235	-3487.12	0	0	-292.267	0
96	H12	235	-4939.33	0	0	1163.6	0
1	A1	236	-6450.85	0	0	48693.2	0
2	A2	236	-11402.2	0	0	42536.3	0
3	A3	236	-7475.08	0	0	35975.7	0
4	A4	236	-6582.56	0	0	50800	0
5	A5	236	-9299.08	0	0	49023.1	0
6	A6	236	-7370.25	0	0	46610.3	0
7	A7	236	-5096.3	0	0	44482.8	0
8	A8	236	-11047.1	0	0	40397.3	0
9	A9	236	-5609.52	0	0	42426.1	0
10	A10	236	-10055.3	0	0	36538.6	0
11	A11	236	-535.365	0	0	-562.986	0
12	A12	236	-10246.8	0	0	-711.625	0
13	B1	236	-9025.41	0	0	43123.5	0
14	B2	236	-8670.52	0	0	48198.5	0
15	B3	236	-9269.32	0	0	46124.4	0
16	B4	236	-7576.56	0	0	44675.5	0
17	B5	236	-14385.9	0	0	43592.2	0
18	B6	236	-3124.06	0	0	50678.9	0
19	B7	236	-9865.79	0	0	47710	0
20	B8	236	-6492.91	0	0	47207.6	0
21	B9	236	-5665.79	0	0	44197.2	0
22	B10	236	-11265.2	0	0	43926.4	0
23	B11	236	47154.3	0	0	2559.3	0
24	B12	236	-4166.4	0	0	-510.096	0
25	C1	236	-12564.5	0	0	52346.7	0
26	C2	236	-6633.49	0	0	49133.1	0
27	C3	236	-6630.48	0	0	51797.4	0
28	C4	236	-3215.59	0	0	50773.1	0
29	C5	236	-19900	0	0	48428.3	0
30	C6	236	-10812.4	0	0	48973.7	0
31	C7	236	-7246.11	0	0	50900	0
32	C8	236	-2984.84	0	0	51710.2	0
33	C9	236	-6825.97	0	0	41397.4	0
34	C10	236	-1114.45	0	0	2961.53	0
35	C11	236	6651.15	0	0	2237.35	0
36	C12	236	-542.048	0	0	-18966.8	0
37	D1	236	-7312.79	0	0	56325.9	0
38	D2	236	-4612.11	0	0	54472.7	0
39	D3	236	2817.34	0	0	49620.1	0
40	D4	236	8460.04	0	0	57181.9	0
41	D5	236	-4266.65	0	0	58765.4	0
42	D6	236	-8489.85	0	0	58974.7	0
43	D7	236	-6138.89	0	0	61198.5	0
44	D8	236	1326.47	0	0	57258	0
45	D9	236	1447.11	0	0	68678	0
46	D10	236	-2199.17	0	0	50133.3	0
47	D11	236	1311.94	0	0	1045.37	0
48	D12	236	-2318.3	0	0	-722.178	0
49	E1	236	-8144.92	0	0	61639.3	0
50	E2	236	-12482.1	0	0	59639.6	0
51	E3	236	-6651.57	0	0	62538.1	0
52	E4	236	-2952.49	0	0	61558.7	0
53	E5	236	-777.455	0	0	67929.5	0
54	E6	236	-10356.4	0	0	68043.6	0
55	E7	236	-19382.6	0	0	72962.4	0
56	E8	236	-3395.5	0	0	71070.7	0
57	E9	236	2111.85	0	0	64755.6	0
58	E10	236	874.565	0	0	60621.5	0
59	E11	236	-3182.95	0	0	-1974.71	0
60	E12	236	-3759.65	0	0	266.964	0
61	F1	236	-9447.2	0	0	65104.3	0
62	F2	236	-13262.1	0	0	65161.8	0
63	F3	236	-10839.1	0	0	64076.6	0
64	F4	236	-4022.1	0	0	60026.7	0
65	F5	236	-1650.97	0	0	75094.8	0
66	F6	236	-10113.1	0	0	74681.5	0
67	F7	236	-4740.25	0	0	73398.2	0
68	F8	236	-2686.62	0	0	67901	0
69	F9	236	1668.79	0	0	62498.4	0
70	F10	236	19548.4	0	0	3104.67	0
71	F11	236	-55.7959	0	0	1655.37	0
72	F12	236	-6354.36	0	0	-705.706	0
73	G1	236	-6320.22	0	0	-754.016	0
74	G2	236	-3872.8	0	0	12.5785	0
75	G3	236	-758.496	0	0	317.364	0
76	G4	236	-10232	0	0	-72.0016	0
77	G5	236	1396.45	0	0	202.978	0
78	G6	236	-5881.17	0	0	1567.89	0
79	G7	236	-2520.91	0	0	196.97	0
80	G8	236	5189.75	0	0	1207.49	0
81	G9	236	-3014.01	0	0	-2670.76	0
82	G10	236	-1021.87	0	0	657.452	0
83	G11	236	-4260.95	0	0	-1007.85	0
84	G12	236	-4706.6	0	0	-50.0985	0
85	H1	236	671.409	0	0	173.16	0
86	H2	236	-2473.24	0	0	-144.298	0
87	H3	236	-557.662	0	0	-4.94688	0
88	H4	236	3564.83	0	0	1277.82	0
89	H5	236	-2502.99	0	0	-1091.4	0
90	H6	236	-9862	0	0	10.6812	0
91	H7	236	4630.06	0	0	938.646	0
92	H8	236	298.362	0	0	-14.5997	0
93	H9	236	-2355.79	0	0	145.793	0
94	H10	236	-4482.26	0	0	-835.451	0
95	H11	236	-4286.1	0	0	1418.73	0
96	H12	236	-6594.92	0	0	2067.61	0
1	A1	237	-8979.56	0	0	48358.5	0
2	A2	237	-13692.7	0	0	43505.4	0
3	A3	237	-7726.91	0	0	35365.3	0
4	A4	237	-7606.49	0	0	49601.3	0
5	A5	237	-9442.63	0	0	48733.4	0
6	A6	237	-8903.64	0	0	47282.5	0
7	A7	237	-5637.07	0	0	44189.7	0
8	A8	237	-12068.4	0	0	41097	0
9	A9	237	-4464.7	0	0	41983	0
10	A10	237	-9325.21	0	0	35967.3	0
11	A11	237	1749.96	0	0	-1026.83	0
12	A12	237	-12609.9	0	0	-753.51	0
13	B1	237	-7369.41	0	0	42973.6	0
14	B2	237	-8520.55	0	0	47394.1	0
15	B3	237	-10773.2	0	0	46014.6	0
16	B4	237	-7621.98	0	0	45692.8	0
17	B5	237	-15949.4	0	0	43625.7	0
18	B6	237	-3030.95	0	0	50199.8	0
19	B7	237	-11237.9	0	0	47105.1	0
20	B8	237	-5380.86	0	0	46419.8	0
21	B9	237	-6786.83	0	0	44170.2	0
22	B10	237	-9708.64	0	0	43843.6	0
23	B11	237	47941.1	0	0	4421.56	0
24	B12	237	-4252.67	0	0	-108.295	0
25	C1	237	-14465.1	0	0	53251.2	0
26	C2	237	-7099.7	0	0	49111.6	0
27	C3	237	-6766.14	0	0	51631.9	0
28	C4	237	-4779.39	0	0	51318.7	0
29	C5	237	-21295.7	0	0	49505.3	0
30	C6	237	-12307.8	0	0	48730.4	0
31	C7	237	-8790.54	0	0	51903.9	0
32	C8	237	-2191.66	0	0	51561.8	0
33	C9	237	-6534.69	0	0	41194.7	0
34	C10	237	-1003.68	0	0	1496.35	0
35	C11	237	8034.19	0	0	1615.07	0
36	C12	237	-605.513	0	0	-19141.6	0
37	D1	237	-6477.26	0	0	55848	0
38	D2	237	-4832.75	0	0	54114.3	0
39	D3	237	2773.27	0	0	48740.6	0
40	D4	237	8136.61	0	0	58411.1	0
41	D5	237	-6584.26	0	0	58088.4	0
42	D6	237	-10423.5	0	0	59986.6	0
43	D7	237	-5327.24	0	0	59945.4	0
44	D8	237	-722.072	0	0	56595.7	0
45	D9	237	726.467	0	0	69350.6	0
46	D10	237	-4409.94	0	0	50026.8	0
47	D11	237	1595.72	0	0	465.009	0
48	D12	237	-2733.89	0	0	131.297	0
49	E1	237	-7966.32	0	0	61900.8	0
50	E2	237	-12790.4	0	0	58787	0
51	E3	237	-4864.03	0	0	61982	0
52	E4	237	-4862.36	0	0	61303	0
53	E5	237	486.112	0	0	67165.6	0
54	E6	237	-9018.82	0	0	69353.7	0
55	E7	237	-20820.9	0	0	73689.7	0
56	E8	237	-2924.3	0	0	70161.4	0
57	E9	237	-488.095	0	0	64860.8	0
58	E10	237	443.003	0	0	59927.2	0
59	E11	237	-5179.62	0	0	-2444.1	0
60	E12	237	-6529.43	0	0	588.585	0
61	F1	237	-8873.05	0	0	65301	0
62	F2	237	-11794.8	0	0	64672.3	0
63	F3	237	-10391.3	0	0	64396.6	0
64	F4	237	-4526.26	0	0	61336.7	0
65	F5	237	501.954	0	0	73534.7	0
66	F6	237	-9681.22	0	0	75904.8	0
67	F7	237	-3452.38	0	0	72550.3	0
68	F8	237	-2903.31	0	0	66965.8	0
69	F9	237	1602.46	0	0	61377.6	0
70	F10	237	17869.5	0	0	2195.91	0
71	F11	237	622.328	0	0	1468.98	0
72	F12	237	-7715.99	0	0	950.221	0
73	G1	237	-6489.47	0	0	-108.242	0
74	G2	237	-3862.97	0	0	313.446	0
75	G3	237	2.64077	0	0	968.505	0
76	G4	237	-8373.63	0	0	-669.235	0
77	G5	237	-1696.1	0	0	-564.93	0
78	G6	237	-5377.02	0	0	2029.27	0
79	G7	237	-2362.96	0	0	696.435	0
80	G8	237	3303.71	0	0	1525.22	0
81	G9	237	-3949.7	0	0	-3111.94	0
82	G10	237	-1050.44	0	0	-182.446	0
83	G11	237	-3844.69	0	0	-1193.76	0
84	G12	237	-5159.3	0	0	-1082.07	0
85	H1	237	1561.48	0	0	347.386	0
86	H2	237	-1654.59	0	0	558.344	0
87	H3	237	278.617	0	0	-936.252	0
88	H4	237	3950.04	0	0	869.611	0
89	H5	237	-2232.18	0	0	-1647.16	0
90	H6	237	-10506.6	0	0	-354.878	0
91	H7	237	5478.6	0	0	835.075	0
92	H8	237	-244.21	0	0	1195.9	0
93	H9	237	-1446.81	0	0	-226.42	0
94	H10	237	-6521.94	0	0	-728.949	0
95	H11	237	-2970.46	0	0	285.659	0
96	H12	237	-5640.55	0	0	1162.4	0
1	A1	238	-8730.58	0	0	48343.8	0
2	A2	238	-11561.5	0	0	42467.7	0
3	A3	238	-6261.81	0	0	36226.9	0
4	A4	238	-8464.5	0	0	49987.8	0
5	A5	238	-10264.7	0	0	48977.5	0
6	A6	238	-7531.9	0	0	46817.8	0
7	A7	238	-5702.51	0	0	44213.7	0
8	A8	238	-11837.6	0	0	38811.9	0
9	A9	238	-5797.27	0	0	41456.7	0
10	A10	238	-9643	0	0	36427.1	0
11	A11	238	-180.744	0	0	-778.067	0
12	A12	238	-11235.9	0	0	-456.883	0
13	B1	238	-7515.64	0	0	42816.6	0
14	B2	238	-9260.08	0	0	47560.1	0
15	B3	238	-10072.8	0	0	45868.1	0
16	B4	238	-8014.01	0	0	44991.3	0
17	B5	238	-15680.9	0	0	43627.7	0
18	B6	238	-1968.4	0	0	51122.3	0
19	B7	238	-8176.11	0	0	47143.3	0
20	B8	238	-6294.94	0	0	46138.4	0
21	B9	238	-6675.12	0	0	43260.4	0
22	B10	238	-9394.88	0	0	45199.4	0
23	B11	238	47575.3	0	0	4107.94	0
24	B12	238	-5321.62	0	0	176.557	0
25	C1	238	-13130.5	0	0	52792.3	0
26	C2	238	-7992.31	0	0	49344.7	0
27	C3	238	-7163.01	0	0	51923.4	0
28	C4	238	-2686.43	0	0	50991.6	0
29	C5	238	-21132.3	0	0	49306.9	0
30	C6	238	-12173	0	0	48955.3	0
31	C7	238	-8779.78	0	0	50905.4	0
32	C8	238	-336.721	0	0	53277.1	0
33	C9	238	-5978.35	0	0	42509.3	0
34	C10	238	-4062.51	0	0	681.261	0
35	C11	238	6921.64	0	0	2022.46	0
36	C12	238	-426.828	0	0	-18297.6	0
37	D1	238	-5501.9	0	0	56991.5	0
38	D2	238	-5919.37	0	0	54167.9	0
39	D3	238	3548.45	0	0	48768.4	0
40	D4	238	7150.95	0	0	57988.3	0
41	D5	238	-7913.08	0	0	57825.9	0
42	D6	238	-11009.7	0	0	60261.4	0
43	D7	238	-5554.58	0	0	62128.1	0
44	D8	238	498.3	0	0	57132.5	0
45	D9	238	286.276	0	0	69251.7	0
46	D10	238	-3502.9	0	0	49849.8	0
47	D11	238	217.765	0	0	245.565	0
48	D12	238	-2663.75	0	0	1512.31	0
49	E1	238	-9115.46	0	0	61686.2	0
50	E2	238	-13312.1	0	0	59539.4	0
51	E3	238	-6687.06	0	0	61871.9	0
52	E4	238	-4091.78	0	0	61181.2	0
53	E5	238	493.31	0	0	67169.8	0
54	E6	238	-11422.7	0	0	68207.1	0
55	E7	238	-21115.1	0	0	71728.3	0
56	E8	238	-1984.21	0	0	69303.1	0
57	E9	238	241.99	0	0	62985.3	0
58	E10	238	-1483.92	0	0	59647.5	0
59	E11	238	-4550.46	0	0	-3302.45	0
60	E12	238	-3221.9	0	0	-436.065	0
61	F1	238	-9905.45	0	0	65182.4	0
62	F2	238	-13879.1	0	0	64617.7	0
63	F3	238	-9970.5	0	0	64936	0
64	F4	238	-4537.67	0	0	61164.1	0
65	F5	238	-2911.47	0	0	75891.9	0
66	F6	238	-11060.5	0	0	75071	0
67	F7	238	-7043.7	0	0	73741.9	0
68	F8	238	-1558.49	0	0	67427.8	0
69	F9	238	1099.39	0	0	61964.5	0
70	F10	238	17211.8	0	0	5029.44	0
71	F11	238	-2081.09	0	0	617.19	0
72	F12	238	-7305.48	0	0	-1878.97	0
73	G1	238	-7688.02	0	0	-291.637	0
74	G2	238	-4110.78	0	0	308.197	0
75	G3	238	-1420.92	0	0	602.089	0
76	G4	238	-10072.4	0	0	-1669.04	0
77	G5	238	1210.97	0	0	1716.88	0
78	G6	238	-5405.1	0	0	1860.54	0
79	G7	238	-2781.25	0	0	1056.29	0
80	G8	238	3969.26	0	0	43.5945	0
81	G9	238	-2865.27	0	0	-2529.31	0
82	G10	238	637.749	0	0	116.068	0
83	G11	238	-5815.18	0	0	-1667.48	0
84	G12	238	-2275.85	0	0	-1118.66	0
85	H1	238	657.682	0	0	290.929	0
86	H2	238	-2196.09	0	0	596.934	0
87	H3	238	-1140.33	0	0	-46.1111	0
88	H4	238	3634.45	0	0	1226.62	0
89	H5	238	-3004.96	0	0	-385.508	0
90	H6	238	-10320	0	0	-653.789	0
91	H7	238	4105.8	0	0	914.818	0
92	H8	238	1723.33	0	0	606.64	0
93	H9	238	-2585.69	0	0	399.125	0
94	H10	238	-2599.83	0	0	-1451.35	0
95	H11	238	-5387.11	0	0	-322.451	0
96	H12	238	-4997.63	0	0	404.674	0
1	A1	239	-10019.5	0	0	48156.8	0
2	A2	239	-11808.9	0	0	43595.8	0
3	A3	239	-7447.34	0	0	34782.3	0
4	A4	239	-6411.82	0	0	49665.7	0
5	A5	239	-9692.54	0	0	49766.7	0
6	A6	239	-8077.99	0	0	45065	0
7	A7	239	-5486.1	0	0	43007.4	0
8	A8	239	-11293.1	0	0	38920.1	0
9	A9	239	-6129.21	0	0	41717.8	0
10	A10	239	-7430.98	0	0	36032.9	0
11	A11	239	-1671.02	0	0	-877.687	0
12	A12	239	-9884.31	0	0	-1038.87	0
13	B1	239	-9139.98	0	0	42353.3	0
14	B2	239	-9467.09	0	0	47514.8	0
15	B3	239	-9324.18	0	0	46495.4	0
16	B4	239	-7246.91	0	0	45199.4	0
17	B5	239	-15586.3	0	0	44369.4	0
18	B6	239	-2335.58	0	0	50255.7	0
19	B7	239	-9034.02	0	0	47454.5	0
20	B8	239	-6551.74	0	0	46008.9	0
21	B9	239	-5705	0	0	43040.3	0
22	B10	239	-9726.05	0	0	42418	0
23	B11	239	48211.4	0	0	4760.8	0
24	B12	239	-3206.94	0	0	436.78	0
25	C1	239	-13522	0	0	52975.2	0
26	C2	239	-6772.27	0	0	49256.7	0
27	C3	239	-6781.61	0	0	51844.2	0
28	C4	239	-4377.68	0	0	51182.7	0
29	C5	239	-20452.2	0	0	48967.2	0
30	C6	239	-11785.2	0	0	47638.7	0
31	C7	239	-7720.6	0	0	51412.2	0
32	C8	239	-2881.54	0	0	53153.8	0
33	C9	239	-8025.47	0	0	42756.9	0
34	C10	239	-2344.25	0	0	1633.88	0
35	C11	239	8261.27	0	0	1601.87	0
36	C12	239	-1051.25	0	0	-17650.6	0
37	D1	239	-6775.61	0	0	55915.8	0
38	D2	239	-3287.25	0	0	53721.7	0
39	D3	239	952.405	0	0	49380	0
40	D4	239	7722.96	0	0	57695.6	0
41	D5	239	-5961.25	0	0	58686.3	0
42	D6	239	-10416.8	0	0	59509.6	0
43	D7	239	-4786.42	0	0	59690.2	0
44	D8	239	1340.23	0	0	56330.9	0
45	D9	239	1212.28	0	0	69964.6	0
46	D10	239	-3721.12	0	0	48909.1	0
47	D11	239	-1394.73	0	0	637.586	0
48	D12	239	-2374.84	0	0	-1335.42	0
49	E1	239	-9138.79	0	0	60964.9	0
50	E2	239	-13230.7	0	0	60229.2	0
51	E3	239	-6473.6	0	0	63672.5	0
52	E4	239	-5288.24	0	0	61166.6	0
53	E5	239	-1844.1	0	0	67848.9	0
54	E6	239	-9369.85	0	0	67322.9	0
55	E7	239	-19923.3	0	0	72511.4	0
56	E8	239	-1586.67	0	0	70300.1	0
57	E9	239	-1896.67	0	0	62997.2	0
58	E10	239	74.3299	0	0	58934	0
59	E11	239	-4534.93	0	0	-796.96	0
60	E12	239	-4119.21	0	0	-817.044	0
61	F1	239	-9372.05	0	0	65391.9	0
62	F2	239	-11920.4	0	0	65064.3	0
63	F3	239	-9834.6	0	0	64429.2	0
64	F4	239	-3643.86	0	0	61382.2	0
65	F5	239	-2837.64	0	0	75607.7	0
66	F6	239	-9724.01	0	0	74593.4	0
67	F7	239	-3486.6	0	0	72919.8	0
68	F8	239	-1548	0	0	67835.5	0
69	F9	239	763.011	0	0	62672.7	0
70	F10	239	16014	0	0	3228.48	0
71	F11	239	-313.656	0	0	574.197	0
72	F12	239	-6687.23	0	0	518.078	0
73	G1	239	-7298.3	0	0	-453.959	0
74	G2	239	-4201.82	0	0	623.884	0
75	G3	239	-403.551	0	0	537.084	0
76	G4	239	-10461	0	0	-1318.65	0
77	G5	239	751.459	0	0	293.375	0
78	G6	239	-5314.69	0	0	1627.26	0
79	G7	239	-3007.45	0	0	1278.37	0
80	G8	239	5607.73	0	0	183.865	0
81	G9	239	-3232.63	0	0	-2406.79	0
82	G10	239	-482.45	0	0	416.4	0
83	G11	239	-5678.7	0	0	-386.937	0
84	G12	239	-4827.38	0	0	-1244.22	0
85	H1	239	1959.21	0	0	967.06	0
86	H2	239	-2074.21	0	0	644.666	0
87	H3	239	-155.251	0	0	431.628	0
88	H4	239	3776.78	0	0	2022.72	0
89	H5	239	-3867.17	0	0	-908.956	0
90	H6	239	-11828.2	0	0	98.5555	0
91	H7	239	4177.18	0	0	920.74	0
92	H8	239	1519.5	0	0	453.467	0
93	H9	239	-1214.56	0	0	-464.471	0
94	H10	239	-5008.15	0	0	-740.344	0
95	H11	239	-4103.24	0	0	126.988	0
96	H12	239	-7283.89	0	0	1593.34	0
1	A1	240	-9214.48	0	0	48319.4	0
2	A2	240	-11886.5	0	0	42741	0
3	A3	240	-8369.23	0	0	35475.2	0
4	A4	240	-7298.78	0	0	48773.2	0
5	A5	240	-9204.47	0	0	49296.1	0
6	A6	240	-6641.23	0	0	46756.6	0
7	A7	240	-6270.78	0	0	43108.6	0
8	A8	240	-12150.6	0	0	41286.5	0
9	A9	240	-5472.73	0	0	43034.7	0
10	A10	240	-8410.57	0	0	36412.4	0
11	A11	240	300.09	0	0	240.518	0
12	A12	240	-9451.22	0	0	-1028.93	0
13	B1	240	-9106.98	0	0	42353.3	0
14	B2	240	-8769.14	0	0	47821	0
15	B3	240	-11232.5	0	0	46184.4	0
16	B4	240	-7366.54	0	0	45297.6	0
17	B5	240	-15680.9	0	0	44040	0
18	B6	240	-4297.57	0	0	50155.9	0
19	B7	240	-11412.5	0	0	46468	0
20	B8	240	-6952.77	0	0	45492.3	0
21	B9	240	-5112.18	0	0	42592.6	0
22	B10	240	-11352.6	0	0	42341.3	0
23	B11	240	48225.2	0	0	4150.35	0
24	B12	240	-5396.5	0	0	731.998	0
25	C1	240	-13334.6	0	0	52051	0
26	C2	240	-7433.77	0	0	48939.1	0
27	C3	240	-6483.04	0	0	52171.5	0
28	C4	240	-2187.84	0	0	51268.6	0
29	C5	240	-20278.6	0	0	48464.4	0
30	C6	240	-12580.2	0	0	47608.5	0
31	C7	240	-9005.14	0	0	51239.4	0
32	C8	240	-3601.07	0	0	51970.2	0
33	C9	240	-5580.78	0	0	42519.1	0
34	C10	240	-1388.91	0	0	1212.79	0
35	C11	240	4288.89	0	0	76.0232	0
36	C12	240	-998.881	0	0	-17928.8	0
37	D1	240	-6120.22	0	0	57429.3	0
38	D2	240	-4780.04	0	0	54256.9	0
39	D3	240	1548.86	0	0	48928.5	0
40	D4	240	6961.49	0	0	57794.7	0
41	D5	240	-6767.45	0	0	58252.8	0
42	D6	240	-10472.2	0	0	58686.4	0
43	D7	240	-7107.66	0	0	59921.5	0
44	D8	240	931.214	0	0	56880.3	0
45	D9	240	1533.23	0	0	68667.4	0
46	D10	240	-3771.14	0	0	49943.4	0
47	D11	240	-631.687	0	0	1434.54	0
48	D12	240	-2954.93	0	0	1335.67	0
49	E1	240	-9119.13	0	0	60883.4	0
50	E2	240	-13090.2	0	0	59000.2	0
51	E3	240	-5982.58	0	0	63004.5	0
52	E4	240	-4092.66	0	0	61686.3	0
53	E5	240	512.582	0	0	68377.1	0
54	E6	240	-10765.9	0	0	67711	0
55	E7	240	-19912.7	0	0	71770.9	0
56	E8	240	-2152.84	0	0	69115.4	0
57	E9	240	535.127	0	0	64058.8	0
58	E10	240	-786.748	0	0	60507.3	0
59	E11	240	-3814.8	0	0	-2405.93	0
60	E12	240	-3629.05	0	0	432.273	0
61	F1	240	-10460.6	0	0	64907.1	0
62	F2	240	-13022.7	0	0	64366.9	0
63	F3	240	-12097.5	0	0	64473.4	0
64	F4	240	-4908.41	0	0	62045.7	0
65	F5	240	-2575.18	0	0	75382.8	0
66	F6	240	-8237.15	0	0	75302.3	0
67	F7	240	-4108.27	0	0	72179.9	0
68	F8	240	-1903.75	0	0	66771.9	0
69	F9	240	-661.183	0	0	61773.4	0
70	F10	240	15862.2	0	0	3056.92	0
71	F11	240	-1226.35	0	0	365.01	0
72	F12	240	-9375	0	0	-2421.84	0
73	G1	240	-6768.66	0	0	-209.99	0
74	G2	240	-4841.01	0	0	225.126	0
75	G3	240	-1397.05	0	0	1344.05	0
76	G4	240	-9992.24	0	0	262.064	0
77	G5	240	-947.878	0	0	1598.31	0
78	G6	240	-4978.17	0	0	1202.84	0
79	G7	240	-2293.19	0	0	531.564	0
80	G8	240	5698.72	0	0	-740.655	0
81	G9	240	-4121.42	0	0	-2058.83	0
82	G10	240	-407.065	0	0	608.992	0
83	G11	240	-4666	0	0	-922.177	0
84	G12	240	-2915.17	0	0	-395.692	0
85	H1	240	2153.57	0	0	153.58	0
86	H2	240	-2498.92	0	0	469.487	0
87	H3	240	-1795.85	0	0	-99.6019	0
88	H4	240	2667	0	0	-170.888	0
89	H5	240	-4336.03	0	0	-972.765	0
90	H6	240	-10936.2	0	0	-157.937	0
91	H7	240	4514.93	0	0	340.484	0
92	H8	240	1191.55	0	0	258.085	0
93	H9	240	-2528.94	0	0	-636.143	0
94	H10	240	-4485.69	0	0	-1039.05	0
95	H11	240	-3407.82	0	0	638.836	0
96	H12	240	-6944.21	0	0	558.2	0
1	A1	241	-9426.49	0	0	47428.5	0
2	A2	241	-12582.7	0	0	43477.5	0
3	A3	241	-6619.32	0	0	34753.1	0
4	A4	241	-5933.93	0	0	49706.7	0
5	A5	241	-10848.2	0	0	48866.6	0
6	A6	241	-7761.26	0	0	47225.4	0
7	A7	241	-6880.38	0	0	43119.1	0
8	A8	241	-13696.8	0	0	40328.8	0
9	A9	241	-3931.66	0	0	41292	0
10	A10	241	-9749.57	0	0	35609.2	0
11	A11	241	-208.978	0	0	408.931	0
12	A12	241	-9201.08	0	0	-1160.26	0
13	B1	241	-7877.06	0	0	42439.9	0
14	B2	241	-9217.34	0	0	47541.7	0
15	B3	241	-10856.7	0	0	46380.4	0
16	B4	241	-8023.31	0	0	44819	0
17	B5	241	-15008.7	0	0	43956.6	0
18	B6	241	-3264.18	0	0	49826.7	0
19	B7	241	-10313.2	0	0	47342.9	0
20	B8	241	-5474.37	0	0	46020.4	0
21	B9	241	-5979.13	0	0	43429.2	0
22	B10	241	-9342.74	0	0	43486.3	0
23	B11	241	46968.1	0	0	4615.77	0
24	B12	241	-3329.57	0	0	1241.22	0
25	C1	241	-14350	0	0	52741.4	0
26	C2	241	-7696.84	0	0	48550.4	0
27	C3	241	-7611.56	0	0	51064.9	0
28	C4	241	-5326.83	0	0	50655.5	0
29	C5	241	-22413.6	0	0	47775.1	0
30	C6	241	-11007.2	0	0	47791	0
31	C7	241	-8374.96	0	0	51929.4	0
32	C8	241	-3988.31	0	0	52202.9	0
33	C9	241	-5445.77	0	0	41902.4	0
34	C10	241	-1475.21	0	0	1707.97	0
35	C11	241	5571.94	0	0	2560.61	0
36	C12	241	110.89	0	0	-17832	0
37	D1	241	-6699.55	0	0	56787.2	0
38	D2	241	-4567.41	0	0	54301	0
39	D3	241	2795.45	0	0	49063.5	0
40	D4	241	7844.89	0	0	57900.5	0
41	D5	241	-5372.81	0	0	58306.4	0
42	D6	241	-9859.64	0	0	59328.9	0
43	D7	241	-5227.67	0	0	60389	0
44	D8	241	779.381	0	0	57692.6	0
45	D9	241	1526.76	0	0	70179.9	0
46	D10	241	-1750.21	0	0	49775.2	0
47	D11	241	-1015.42	0	0	-217.597	0
48	D12	241	-1622.25	0	0	69.5612	0
49	E1	241	-8949.62	0	0	61293.8	0
50	E2	241	-12118.7	0	0	58814.9	0
51	E3	241	-7135.73	0	0	63420.5	0
52	E4	241	-4973	0	0	61120.5	0
53	E5	241	-1355.93	0	0	68021.1	0
54	E6	241	-10673.8	0	0	68502.9	0
55	E7	241	-21495.2	0	0	72201.3	0
56	E8	241	-2169	0	0	69448.8	0
57	E9	241	-38.3095	0	0	64979.5	0
58	E10	241	-733.615	0	0	60166.1	0
59	E11	241	-3154.16	0	0	-2600.56	0
60	E12	241	-3252.43	0	0	-588.547	0
61	F1	241	-9629.63	0	0	64631.3	0
62	F2	241	-12949.2	0	0	64672.1	0
63	F3	241	-10915.8	0	0	63606.6	0
64	F4	241	-4987.29	0	0	61275.1	0
65	F5	241	-2806.36	0	0	74123.6	0
66	F6	241	-9715.62	0	0	75069.9	0
67	F7	241	-6373.2	0	0	73437.3	0
68	F8	241	-1777.32	0	0	67636.8	0
69	F9	241	674.076	0	0	62361.9	0
70	F10	241	17829.7	0	0	3635.83	0
71	F11	241	-1331.34	0	0	-314.18	0
72	F12	241	-7299.22	0	0	-903.238	0
73	G1	241	-6648.59	0	0	-369.802	0
74	G2	241	-3280.89	0	0	801.533	0
75	G3	241	-62.759	0	0	489.368	0
76	G4	241	-9490.57	0	0	-1135.1	0
77	G5	241	208.119	0	0	677.487	0
78	G6	241	-6590.12	0	0	2345.36	0
79	G7	241	-2860.1	0	0	738.871	0
80	G8	241	4810.44	0	0	385.264	0
81	G9	241	-4140.24	0	0	-2311.04	0
82	G10	241	-756.912	0	0	229.613	0
83	G11	241	-4443.78	0	0	-1213.01	0
84	G12	241	-3399.72	0	0	-1643.09	0
85	H1	241	1510.11	0	0	826.589	0
86	H2	241	-3530.48	0	0	128.484	0
87	H3	241	-997.997	0	0	-851.338	0
88	H4	241	2814.45	0	0	1013.67	0
89	H5	241	-4045.45	0	0	-518.604	0
90	H6	241	-11561.5	0	0	261.991	0
91	H7	241	4568.84	0	0	749.585	0
92	H8	241	1117.34	0	0	1081.31	0
93	H9	241	-1906.59	0	0	1304.44	0
94	H10	241	-5320.19	0	0	-644.397	0
95	H11	241	-3862.88	0	0	385.227	0
96	H12	241	-6920.58	0	0	362.324	0
1	A1	242	-7663.82	0	0	48578.8	0
2	A2	242	-11692.6	0	0	42382.6	0
3	A3	242	-8240.71	0	0	35559	0
4	A4	242	-8341.8	0	0	50236	0
5	A5	242	-11320.6	0	0	49308.5	0
6	A6	242	-7884.13	0	0	46631.9	0
7	A7	242	-6598.55	0	0	43594.7	0
8	A8	242	-11840.2	0	0	39687.2	0
9	A9	242	-7175.82	0	0	43096.8	0
10	A10	242	-9288.64	0	0	36052.2	0
11	A11	242	-34.7996	0	0	-1120.5	0
12	A12	242	-9199.85	0	0	-769.151	0
13	B1	242	-8558.81	0	0	41816.8	0
14	B2	242	-9703.07	0	0	46971.1	0
15	B3	242	-11681.5	0	0	45484.5	0
16	B4	242	-9541.85	0	0	45403.5	0
17	B5	242	-16186.9	0	0	44562.8	0
18	B6	242	-1954.85	0	0	50696.9	0
19	B7	242	-9579	0	0	47783	0
20	B8	242	-6492.81	0	0	45155.5	0
21	B9	242	-5684.27	0	0	43140.4	0
22	B10	242	-11548.6	0	0	42403.9	0
23	B11	242	46567.3	0	0	3613.39	0
24	B12	242	-3927.55	0	0	481.849	0
25	C1	242	-14424.4	0	0	53526.9	0
26	C2	242	-7439.48	0	0	48990.9	0
27	C3	242	-6781.01	0	0	52350.7	0
28	C4	242	-3768.6	0	0	51418.5	0
29	C5	242	-22421.3	0	0	49043.3	0
30	C6	242	-12758.6	0	0	48346.3	0
31	C7	242	-8573.69	0	0	52285.8	0
32	C8	242	-2780.85	0	0	52783.7	0
33	C9	242	-6446.87	0	0	41688.3	0
34	C10	242	-1605.15	0	0	1308.33	0
35	C11	242	6404.65	0	0	1445.44	0
36	C12	242	-1473.32	0	0	-17399.3	0
37	D1	242	-6689.77	0	0	56194.6	0
38	D2	242	-4379.39	0	0	53505.3	0
39	D3	242	1173.91	0	0	48823.9	0
40	D4	242	6957.8	0	0	57877.2	0
41	D5	242	-5110.79	0	0	58195.6	0
42	D6	242	-11374.8	0	0	60273	0
43	D7	242	-5200.59	0	0	60283.6	0
44	D8	242	-420.576	0	0	58478.4	0
45	D9	242	2496.71	0	0	70856.7	0
46	D10	242	-5481.47	0	0	49326.6	0
47	D11	242	885.781	0	0	449.446	0
48	D12	242	-2245.65	0	0	495.361	0
49	E1	242	-9954.96	0	0	61334.2	0
50	E2	242	-12137.3	0	0	58775.8	0
51	E3	242	-6175.83	0	0	62831.3	0
52	E4	242	-6445.74	0	0	62132	0
53	E5	242	-293.632	0	0	66942.2	0
54	E6	242	-10499.8	0	0	68519.1	0
55	E7	242	-21186	0	0	73624.5	0
56	E8	242	-3782.62	0	0	70684.4	0
57	E9	242	-1137.15	0	0	64351	0
58	E10	242	611.24	0	0	61149.3	0
59	E11	242	-3113.16	0	0	-2017.41	0
60	E12	242	-2988.5	0	0	642.153	0
61	F1	242	-9916.01	0	0	65168.6	0
62	F2	242	-12549.8	0	0	64249.1	0
63	F3	242	-10065.9	0	0	64207.8	0
64	F4	242	-4918.64	0	0	60828.8	0
65	F5	242	-3385.24	0	0	74817.9	0
66	F6	242	-10009	0	0	76182.8	0
67	F7	242	-4593.39	0	0	73065.1	0
68	F8	242	-2385.21	0	0	66695.8	0
69	F9	242	-1571.01	0	0	63381.2	0
70	F10	242	16366.1	0	0	4089.12	0
71	F11	242	-126.667	0	0	753.45	0
72	F12	242	-3907.58	0	0	-607.861	0
73	G1	242	-7245.81	0	0	354.249	0
74	G2	242	-4669.36	0	0	125.079	0
75	G3	242	-1995.94	0	0	1117.08	0
76	G4	242	-9843.06	0	0	-859.455	0
77	G5	242	31.6055	0	0	1701.95	0
78	G6	242	-5517.18	0	0	1897.99	0
79	G7	242	-3402.64	0	0	1573.68	0
80	G8	242	4279.74	0	0	-269.361	0
81	G9	242	-3921.32	0	0	-2674.76	0
82	G10	242	-2111.3	0	0	-756.951	0
83	G11	242	-5833.64	0	0	-313.704	0
84	G12	242	-4073.64	0	0	-2001.08	0
85	H1	242	426.113	0	0	543.402	0
86	H2	242	-2341.85	0	0	0.706056	0
87	H3	242	17.355	0	0	-380.529	0
88	H4	242	3622.58	0	0	865.155	0
89	H5	242	-2753.81	0	0	-1461.54	0
90	H6	242	-10243.3	0	0	-1152.5	0
91	H7	242	3880.1	0	0	117.544	0
92	H8	242	880.893	0	0	888.389	0
93	H9	242	-2836.16	0	0	1028.44	0
94	H10	242	-6167.64	0	0	-281.444	0
95	H11	242	-3680.35	0	0	258.82	0
96	H12	242	-7445.86	0	0	904.641	0
1	A1	243	-9661.8	0	0	48189.2	0
2	A2	243	-9658.53	0	0	42832.1	0
3	A3	243	-8136.89	0	0	35554.4	0
4	A4	243	-7361.48	0	0	49569.7	0
5	A5	243	-11596.7	0	0	49326.4	0
6	A6	243	-9741.76	0	0	46123	0
7	A7	243	-5791.6	0	0	45547.8	0
8	A8	243	-13006.6	0	0	39280.1	0
9	A9	243	-7807.87	0	0	42289.2	0
10	A10	243	-8811.15	0	0	36069.9	0
11	A11	243	-52.6816	0	0	-1458.85	0
12	A12	243	-8325.14	0	0	-1359.7	0
13	B1	243	-10311.1	0	0	42034	0
14	B2	243	-9754.64	0	0	47806.7	0
15	B3	243	-10069.2	0	0	46465.4	0
16	B4	243	-8127.73	0	0	44741.4	0
17	B5	243	-16320.4	0	0	43287	0
18	B6	243	-2412.37	0	0	49878.8	0
19	B7	243	-10034.2	0	0	46769.6	0
20	B8	243	-7395.88	0	0	46183.6	0
21	B9	243	-6735.94	0	0	42615.7	0
22	B10	243	-8964.64	0	0	43302.6	0
23	B11	243	46806.9	0	0	4370.25	0
24	B12	243	-2616.24	0	0	976.341	0
25	C1	243	-13369.4	0	0	51944.5	0
26	C2	243	-7591.59	0	0	49048.6	0
27	C3	243	-8240.7	0	0	51868.4	0
28	C4	243	-3217.73	0	0	51252.3	0
29	C5	243	-20817.1	0	0	47998.9	0
30	C6	243	-11555.7	0	0	48400	0
31	C7	243	-9532.67	0	0	51190.3	0
32	C8	243	-2510.37	0	0	53339.6	0
33	C9	243	-6740.77	0	0	41524.4	0
34	C10	243	-293.6	0	0	1633.61	0
35	C11	243	5752.45	0	0	2544.49	0
36	C12	243	-1797.22	0	0	-18959.2	0
37	D1	243	-8090.03	0	0	56879.3	0
38	D2	243	-4278.44	0	0	53920.6	0
39	D3	243	1324.26	0	0	48899.6	0
40	D4	243	6718.05	0	0	58541.8	0
41	D5	243	-6338.41	0	0	57809.4	0
42	D6	243	-12015.8	0	0	59882.8	0
43	D7	243	-5911.46	0	0	60353.9	0
44	D8	243	23.2731	0	0	56078.4	0
45	D9	243	1364.93	0	0	69822.2	0
46	D10	243	-4212.47	0	0	49932.3	0
47	D11	243	915.893	0	0	-953.177	0
48	D12	243	-3280.68	0	0	864.105	0
49	E1	243	-10298.1	0	0	61656.6	0
50	E2	243	-13012.7	0	0	58602.9	0
51	E3	243	-6314.62	0	0	63435.3	0
52	E4	243	-5958.87	0	0	60721.9	0
53	E5	243	-1120.76	0	0	67514.7	0
54	E6	243	-10700	0	0	67564.6	0
55	E7	243	-21087.5	0	0	75047.4	0
56	E8	243	-4126.81	0	0	70800.8	0
57	E9	243	-771.103	0	0	64746.2	0
58	E10	243	-553.992	0	0	60103.7	0
59	E11	243	-4936.64	0	0	-1602.76	0
60	E12	243	-5277.06	0	0	-58.9612	0
61	F1	243	-9757.72	0	0	65493.3	0
62	F2	243	-12726	0	0	64651.7	0
63	F3	243	-10979.4	0	0	63801.7	0
64	F4	243	-2885.93	0	0	60598.9	0
65	F5	243	-3145.52	0	0	74854.2	0
66	F6	243	-9409.61	0	0	75787.7	0
67	F7	243	-3228.29	0	0	73000.6	0
68	F8	243	-1582.03	0	0	66467.1	0
69	F9	243	2456.14	0	0	64337.9	0
70	F10	243	18901.4	0	0	4173.65	0
71	F11	243	-1837.24	0	0	1030.35	0
72	F12	243	-5123.72	0	0	-66.4456	0
73	G1	243	-6819.06	0	0	-243.069	0
74	G2	243	-4393.98	0	0	209.158	0
75	G3	243	-857.542	0	0	531.678	0
76	G4	243	-11025.4	0	0	-175.203	0
77	G5	243	417.653	0	0	1062.74	0
78	G6	243	-5965.39	0	0	1913.79	0
79	G7	243	-4444.13	0	0	1311.84	0
80	G8	243	4903.2	0	0	-463.195	0
81	G9	243	-5678.97	0	0	-1520.82	0
82	G10	243	-1197.5	0	0	-735.385	0
83	G11	243	-4210.4	0	0	-1668.61	0
84	G12	243	-3185.4	0	0	-71.7598	0
85	H1	243	1841.61	0	0	352.674	0
86	H2	243	-3327.36	0	0	-234.449	0
87	H3	243	-1143.75	0	0	98.5433	0
88	H4	243	2557.14	0	0	1950.83	0
89	H5	243	-2970.97	0	0	-2721.12	0
90	H6	243	-11706.4	0	0	-1367.94	0
91	H7	243	4727.55	0	0	1471.56	0
92	H8	243	1837.73	0	0	1358.12	0
93	H9	243	-2021.51	0	0	-131.847	0
94	H10	243	-3154.23	0	0	-1339.33	0
95	H11	243	-1494.12	0	0	305.731	0
96	H12	243	-7162.77	0	0	2028.41	0
1	A1	244	-9385.83	0	0	47392.8	0
2	A2	244	-12123.2	0	0	42930.9	0
3	A3	244	-7656.61	0	0	34958.2	0
4	A4	244	-8166.4	0	0	50277.1	0
5	A5	244	-8603.42	0	0	48693.8	0
6	A6	244	-8873.41	0	0	46969.9	0
7	A7	244	-7594.16	0	0	43458.8	0
8	A8	244	-11439.5	0	0	39820.7	0
9	A9	244	-4610.21	0	0	43864.6	0
10	A10	244	-8690.13	0	0	36150.4	0
11	A11	244	30.0103	0	0	-209.428	0
12	A12	244	-9916.57	0	0	-892.154	0
13	B1	244	-8732.06	0	0	42635.7	0
14	B2	244	-9221.36	0	0	47697.4	0
15	B3	244	-10039.7	0	0	46366.1	0
16	B4	244	-8808.23	0	0	45075.6	0
17	B5	244	-16470.8	0	0	43682.1	0
18	B6	244	-2172.35	0	0	49462.3	0
19	B7	244	-9625.91	0	0	47238.3	0
20	B8	244	-7217.84	0	0	46243.1	0
21	B9	244	-7199.44	0	0	43287	0
22	B10	244	-11596.9	0	0	41714.8	0
23	B11	244	45934	0	0	2265.57	0
24	B12	244	-3876.19	0	0	1655.2	0
25	C1	244	-13997.7	0	0	52210	0
26	C2	244	-7655.17	0	0	48761.4	0
27	C3	244	-8306.4	0	0	51965.9	0
28	C4	244	-2988.82	0	0	51971.1	0
29	C5	244	-22203.8	0	0	47539.6	0
30	C6	244	-11994.2	0	0	48591.9	0
31	C7	244	-9489.65	0	0	51149.1	0
32	C8	244	-2417.92	0	0	50850.1	0
33	C9	244	-6793.71	0	0	42757.7	0
34	C10	244	-761.316	0	0	2957.22	0
35	C11	244	5544.47	0	0	1594.62	0
36	C12	244	-1269.51	0	0	-19093.6	0
37	D1	244	-7370.19	0	0	56682.3	0
38	D2	244	-4816.37	0	0	54068.5	0
39	D3	244	1791.62	0	0	48710.2	0
40	D4	244	7627.45	0	0	58712.9	0
41	D5	244	-5310.32	0	0	57944.9	0
42	D6	244	-11547	0	0	59652.2	0
43	D7	244	-6128.32	0	0	60580.4	0
44	D8	244	217.732	0	0	57832.6	0
45	D9	244	-223.152	0	0	71885.3	0
46	D10	244	-4591.5	0	0	48564.6	0
47	D11	244	-100.855	0	0	-684.487	0
48	D12	244	-2757.25	0	0	-204.756	0
49	E1	244	-10405.8	0	0	62019.7	0
50	E2	244	-13566.3	0	0	58566	0
51	E3	244	-6171.96	0	0	62729.1	0
52	E4	244	-4577.88	0	0	60581.7	0
53	E5	244	-1525.21	0	0	68794.5	0
54	E6	244	-11152.4	0	0	68006.4	0
55	E7	244	-20162.2	0	0	75337.3	0
56	E8	244	-2612.05	0	0	71978.2	0
57	E9	244	-1834.27	0	0	64495.5	0
58	E10	244	-2099.82	0	0	59766.5	0
59	E11	244	-2379.38	0	0	-1091.13	0
60	E12	244	-4092.08	0	0	811.938	0
61	F1	244	-9295.03	0	0	65180.3	0
62	F2	244	-13801.6	0	0	63870.9	0
63	F3	244	-11192.3	0	0	63387.9	0
64	F4	244	-3755.88	0	0	60978.9	0
65	F5	244	-3666.76	0	0	75588.1	0
66	F6	244	-10062.9	0	0	74985.6	0
67	F7	244	-4060.85	0	0	73419	0
68	F8	244	-1780.92	0	0	66943.6	0
69	F9	244	-2254.27	0	0	62812	0
70	F10	244	17247.4	0	0	2769.8	0
71	F11	244	-1163.49	0	0	1573.57	0
72	F12	244	-7868.05	0	0	-676.395	0
73	G1	244	-6769.51	0	0	-288.418	0
74	G2	244	-3720.46	0	0	533.019	0
75	G3	244	-1618.27	0	0	985.01	0
76	G4	244	-10218	0	0	-1328.38	0
77	G5	244	642.952	0	0	-101.964	0
78	G6	244	-7367.54	0	0	1658.42	0
79	G7	244	-2685.61	0	0	-134.867	0
80	G8	244	5021.51	0	0	400.305	0
81	G9	244	-4436.02	0	0	-2940.18	0
82	G10	244	-312.323	0	0	260.879	0
83	G11	244	-3630.08	0	0	-767.918	0
84	G12	244	-2201.23	0	0	-668.049	0
85	H1	244	-209.956	0	0	412.916	0
86	H2	244	-2849.03	0	0	396.242	0
87	H3	244	-1909.04	0	0	-272.561	0
88	H4	244	3553.66	0	0	1201.57	0
89	H5	244	-3630.3	0	0	-1343.03	0
90	H6	244	-9908.09	0	0	1488.14	0
91	H7	244	3523.13	0	0	92.0112	0
92	H8	244	200.856	0	0	876.78	0
93	H9	244	-3388.16	0	0	-54.0875	0
94	H10	244	-4144.77	0	0	-499.307	0
95	H11	244	-3038.58	0	0	557.601	0
96	H12	244	-8466.14	0	0	1285.57	0
1	A1	245	-7865.32	0	0	48077.6	0
2	A2	245	-11923.3	0	0	43554.1	0
3	A3	245	-8298.91	0	0	35095.7	0
4	A4	245	-7275.66	0	0	49684	0
5	A5	245	-11615.1	0	0	48926.1	0
6	A6	245	-8809.27	0	0	47438.4	0
7	A7	245	-5040.24	0	0	43718.6	0
8	A8	245	-12968.8	0	0	40365.8	0
9	A9	245	-7545.46	0	0	41947.1	0
10	A10	245	-9279.44	0	0	37315.1	0
11	A11	245	-608.613	0	0	-402.464	0
12	A12	245	-10878.2	0	0	-589.307	0
13	B1	245	-9792.97	0	0	42751.8	0
14	B2	245	-9921.31	0	0	47223.8	0
15	B3	245	-9759.04	0	0	46040.1	0
16	B4	245	-8883.86	0	0	44387.2	0
17	B5	245	-16984.4	0	0	44394.2	0
18	B6	245	-3651.66	0	0	50518.9	0
19	B7	245	-10416.2	0	0	47313.9	0
20	B8	245	-6368.07	0	0	45627.8	0
21	B9	245	-5951.01	0	0	43012.1	0
22	B10	245	-8849.89	0	0	43974.2	0
23	B11	245	47881.4	0	0	3718.48	0
24	B12	245	-5108.17	0	0	520.936	0
25	C1	245	-12296.7	0	0	51733.1	0
26	C2	245	-6608.07	0	0	49140.1	0
27	C3	245	-5996.02	0	0	51014.6	0
28	C4	245	-3365.9	0	0	50490.7	0
29	C5	245	-20724.3	0	0	48653.9	0
30	C6	245	-11786.8	0	0	48117.6	0
31	C7	245	-9054.75	0	0	51223.5	0
32	C8	245	-1518.36	0	0	51888.7	0
33	C9	245	-6096.64	0	0	43434.3	0
34	C10	245	909.255	0	0	593.354	0
35	C11	245	7742.69	0	0	1423.14	0
36	C12	245	-1730.5	0	0	-17964.5	0
37	D1	245	-7019.1	0	0	56098.7	0
38	D2	245	-5251.74	0	0	54061.4	0
39	D3	245	674.652	0	0	49508.8	0
40	D4	245	7775.55	0	0	58251.3	0
41	D5	245	-7714.68	0	0	59094.7	0
42	D6	245	-12361.7	0	0	59202.9	0
43	D7	245	-5357.46	0	0	59971.7	0
44	D8	245	1765.78	0	0	57004.4	0
45	D9	245	647.817	0	0	68430.5	0
46	D10	245	-3490.97	0	0	48731.9	0
47	D11	245	-103.283	0	0	1294.91	0
48	D12	245	-4634.88	0	0	-235.968	0
49	E1	245	-8772.43	0	0	61760	0
50	E2	245	-12590.8	0	0	59001.4	0
51	E3	245	-7365.31	0	0	63372.9	0
52	E4	245	-4667.22	0	0	60378.9	0
53	E5	245	-260.964	0	0	67003.1	0
54	E6	245	-8056.12	0	0	66511.7	0
55	E7	245	-20722.2	0	0	72154.9	0
56	E8	245	-3243.9	0	0	69728.7	0
57	E9	245	-2235.45	0	0	63950.1	0
58	E10	245	-1218.49	0	0	60166.2	0
59	E11	245	-3729.75	0	0	-1841.32	0
60	E12	245	-5449.21	0	0	-149.116	0
61	F1	245	-10582.8	0	0	64977	0
62	F2	245	-13128.8	0	0	64854.3	0
63	F3	245	-10928.4	0	0	63824.9	0
64	F4	245	-5300.98	0	0	60724.4	0
65	F5	245	-3540.67	0	0	74347.7	0
66	F6	245	-12207.4	0	0	74855.2	0
67	F7	245	-6151.83	0	0	72506.6	0
68	F8	245	-2817.77	0	0	66862.2	0
69	F9	245	1171	0	0	62594.7	0
70	F10	245	15344.2	0	0	3535.56	0
71	F11	245	-635.057	0	0	-193.733	0
72	F12	245	-8071.19	0	0	-818.484	0
73	G1	245	-6993.78	0	0	-19.7911	0
74	G2	245	-4220.04	0	0	42.2481	0
75	G3	245	-1007.5	0	0	996.056	0
76	G4	245	-9711.97	0	0	-1021.21	0
77	G5	245	-642.294	0	0	1001.26	0
78	G6	245	-6765.18	0	0	1318.19	0
79	G7	245	-2187.99	0	0	-243.444	0
80	G8	245	5468.75	0	0	-176.291	0
81	G9	245	-4109.29	0	0	-3327.13	0
82	G10	245	-697.918	0	0	-273.782	0
83	G11	245	-4820.88	0	0	-776.404	0
84	G12	245	-4130.92	0	0	-1129.23	0
85	H1	245	725.468	0	0	-141.864	0
86	H2	245	-3483.82	0	0	-514.364	0
87	H3	245	-487.05	0	0	-635.709	0
88	H4	245	3112.59	0	0	8.78068	0
89	H5	245	-5502.89	0	0	-1417.16	0
90	H6	245	-11863.9	0	0	-165.975	0
91	H7	245	4005.51	0	0	956.306	0
92	H8	245	660.725	0	0	665.249	0
93	H9	245	-2979.25	0	0	548.359	0
94	H10	245	-4772.27	0	0	-960.307	0
95	H11	245	-4619.7	0	0	104.609	0
96	H12	245	-7895.38	0	0	-459.754	0
1	A1	246	-10147.5	0	0	47445.5	0
2	A2	246	-11902.2	0	0	42839.4	0
3	A3	246	-7587.89	0	0	35171.8	0
4	A4	246	-7510.4	0	0	50458	0
5	A5	246	-9377.37	0	0	48929.1	0
6	A6	246	-7693.82	0	0	46258.4	0
7	A7	246	-7159.32	0	0	44042.2	0
8	A8	246	-14518.5	0	0	39345.4	0
9	A9	246	-6367.5	0	0	42909.9	0
10	A10	246	-10110.6	0	0	35977.7	0
11	A11	246	551.248	0	0	-1664.42	0
12	A12	246	-10588.2	0	0	-1416.78	0
13	B1	246	-8342.47	0	0	42122.6	0
14	B2	246	-9642.51	0	0	47333.9	0
15	B3	246	-10713	0	0	46452.8	0
16	B4	246	-7530.55	0	0	44066	0
17	B5	246	-15123.4	0	0	43918.9	0
18	B6	246	-2290.89	0	0	50080.1	0
19	B7	246	-10325.3	0	0	46633.1	0
20	B8	246	-8025.94	0	0	45618.4	0
21	B9	246	-5913.57	0	0	43006.9	0
22	B10	246	-10093.6	0	0	42666	0
23	B11	246	46231.7	0	0	3485.9	0
24	B12	246	-2111.98	0	0	1322.57	0
25	C1	246	-12867.7	0	0	52783.9	0
26	C2	246	-7350.15	0	0	48876.1	0
27	C3	246	-6302.02	0	0	51696.1	0
28	C4	246	-4787.51	0	0	51262.7	0
29	C5	246	-21106.3	0	0	48799.4	0
30	C6	246	-13816.1	0	0	48559.7	0
31	C7	246	-8103.18	0	0	51423.9	0
32	C8	246	-4140.77	0	0	51281.1	0
33	C9	246	-6982.38	0	0	40446.7	0
34	C10	246	99.5418	0	0	1030.25	0
35	C11	246	7678.94	0	0	1362.74	0
36	C12	246	-1644.34	0	0	-16786.4	0
37	D1	246	-7830.49	0	0	56626	0
38	D2	246	-4917.16	0	0	54049.2	0
39	D3	246	1317.52	0	0	48640	0
40	D4	246	7644.1	0	0	58153.7	0
41	D5	246	-4530.09	0	0	57941.6	0
42	D6	246	-11532.6	0	0	58990.7	0
43	D7	246	-6487.31	0	0	60513.1	0
44	D8	246	557.457	0	0	56281.7	0
45	D9	246	74.2486	0	0	70395.8	0
46	D10	246	-4587.55	0	0	49936.8	0
47	D11	246	810.718	0	0	2147.57	0
48	D12	246	-2440.22	0	0	-662.386	0
49	E1	246	-10517.6	0	0	61144.4	0
50	E2	246	-12626	0	0	57873.3	0
51	E3	246	-5960.3	0	0	61757.3	0
52	E4	246	-4638.11	0	0	60673.4	0
53	E5	246	-533.325	0	0	65635.9	0
54	E6	246	-9982.01	0	0	67456.1	0
55	E7	246	-20249.9	0	0	73340.9	0
56	E8	246	-2583.8	0	0	71219.2	0
57	E9	246	-1415.86	0	0	64578	0
58	E10	246	-1431.82	0	0	60245	0
59	E11	246	-3453.67	0	0	-1095.33	0
60	E12	246	-3798.11	0	0	-1399.38	0
61	F1	246	-10515.9	0	0	64709.4	0
62	F2	246	-13223.7	0	0	64500.7	0
63	F3	246	-11692	0	0	63434.2	0
64	F4	246	-5297.02	0	0	60823.5	0
65	F5	246	-3018.25	0	0	74624.6	0
66	F6	246	-10035.2	0	0	74734.8	0
67	F7	246	-4266.17	0	0	73091.3	0
68	F8	246	-2889.1	0	0	65945.3	0
69	F9	246	15.7693	0	0	62211.5	0
70	F10	246	18265.2	0	0	3227.63	0
71	F11	246	1180.83	0	0	-149.509	0
72	F12	246	-8888.53	0	0	-1592.22	0
73	G1	246	-6892.68	0	0	-431.117	0
74	G2	246	-4335.78	0	0	932.097	0
75	G3	246	-2305.51	0	0	496.782	0
76	G4	246	-9273	0	0	-99.9539	0
77	G5	246	-987.753	0	0	-621.155	0
78	G6	246	-5763.91	0	0	1217.16	0
79	G7	246	-2948.48	0	0	1303.73	0
80	G8	246	5605.14	0	0	183.282	0
81	G9	246	-5052.59	0	0	-2591.29	0
82	G10	246	-747.867	0	0	291.906	0
83	G11	246	-3230.89	0	0	-1801.47	0
84	G12	246	-3969.69	0	0	-95.1189	0
85	H1	246	1837.36	0	0	782.796	0
86	H2	246	-3291.4	0	0	-492.144	0
87	H3	246	-1208.63	0	0	-287.899	0
88	H4	246	3432.16	0	0	2283.12	0
89	H5	246	-3828.83	0	0	-1399.39	0
90	H6	246	-10925.5	0	0	-216.663	0
91	H7	246	4166.12	0	0	650.917	0
92	H8	246	2168.53	0	0	1421.03	0
93	H9	246	-3670.28	0	0	-91.8875	0
94	H10	246	-4411.71	0	0	-1313.27	0
95	H11	246	-4370.51	0	0	610.712	0
96	H12	246	-7285.67	0	0	1030.57	0
1	A1	247	-11637.1	0	0	47326.8	0
2	A2	247	-11892.2	0	0	41956.5	0
3	A3	247	-7722	0	0	35042.7	0
4	A4	247	-8501.07	0	0	49996.7	0
5	A5	247	-11068.1	0	0	48536.4	0
6	A6	247	-7945.55	0	0	46454.5	0
7	A7	247	-6510.11	0	0	43325.2	0
8	A8	247	-13576	0	0	39463.4	0
9	A9	247	-6171.96	0	0	41649.7	0
10	A10	247	-8962.6	0	0	36489.9	0
11	A11	247	1298.79	0	0	-519.133	0
12	A12	247	-11335.8	0	0	-1481.09	0
13	B1	247	-8887.09	0	0	42487.7	0
14	B2	247	-9359.97	0	0	47428.3	0
15	B3	247	-11491.3	0	0	46456.6	0
16	B4	247	-8504.81	0	0	45049.7	0
17	B5	247	-15843.3	0	0	43380.7	0
18	B6	247	-1824.3	0	0	50289.2	0
19	B7	247	-9800.48	0	0	47286	0
20	B8	247	-6258.07	0	0	45722.8	0
21	B9	247	-4574.05	0	0	42947.7	0
22	B10	247	-10191.8	0	0	42164.3	0
23	B11	247	46858.1	0	0	4942.1	0
24	B12	247	-5020.46	0	0	1309.17	0
25	C1	247	-14688	0	0	51998.1	0
26	C2	247	-8117.67	0	0	48451.3	0
27	C3	247	-7243.54	0	0	52023.8	0
28	C4	247	-4445.89	0	0	49912.7	0
29	C5	247	-21662.2	0	0	47666.7	0
30	C6	247	-12792.5	0	0	48344.1	0
31	C7	247	-8682.31	0	0	52233.8	0
32	C8	247	-3948.59	0	0	52928	0
33	C9	247	-6412.3	0	0	42960.4	0
34	C10	247	-1256.36	0	0	2057.34	0
35	C11	247	6801.26	0	0	2083.3	0
36	C12	247	-1867.41	0	0	-18382.9	0
37	D1	247	-7053.86	0	0	55715.6	0
38	D2	247	-4772.42	0	0	54055.9	0
39	D3	247	2262.36	0	0	48403.7	0
40	D4	247	6509.41	0	0	57761.2	0
41	D5	247	-6334.8	0	0	58044.8	0
42	D6	247	-10326.7	0	0	58875.2	0
43	D7	247	-6358.13	0	0	60014.7	0
44	D8	247	76.9199	0	0	58100.9	0
45	D9	247	594.278	0	0	70192.3	0
46	D10	247	-5681.22	0	0	50421	0
47	D11	247	1592.63	0	0	1697.95	0
48	D12	247	-263.299	0	0	-166.334	0
49	E1	247	-8702.82	0	0	61357.8	0
50	E2	247	-14912.9	0	0	58448.6	0
51	E3	247	-6746.72	0	0	62825.3	0
52	E4	247	-5525.05	0	0	60778.1	0
53	E5	247	-129.205	0	0	67423.2	0
54	E6	247	-10263.8	0	0	67733	0
55	E7	247	-19463.3	0	0	73207.9	0
56	E8	247	-4316.21	0	0	70731.6	0
57	E9	247	-1092.52	0	0	64383.7	0
58	E10	247	-2393.62	0	0	59685.4	0
59	E11	247	-5466.89	0	0	-3109.14	0
60	E12	247	-5652.69	0	0	-843.795	0
61	F1	247	-9878.6	0	0	64632.8	0
62	F2	247	-13088	0	0	64607.6	0
63	F3	247	-10505.3	0	0	63488.4	0
64	F4	247	-6157.13	0	0	60681.7	0
65	F5	247	-1807.02	0	0	76315.7	0
66	F6	247	-10822.9	0	0	75816.6	0
67	F7	247	-6056.26	0	0	72650.2	0
68	F8	247	-1443.48	0	0	67263.5	0
69	F9	247	-1040.82	0	0	61867.1	0
70	F10	247	18574	0	0	5025.74	0
71	F11	247	-477.26	0	0	956.441	0
72	F12	247	-5500.39	0	0	749.461	0
73	G1	247	-7332.4	0	0	-138.509	0
74	G2	247	-5223.27	0	0	1487.63	0
75	G3	247	-938.579	0	0	22.1982	0
76	G4	247	-9101.47	0	0	-21.074	0
77	G5	247	1391.21	0	0	414.411	0
78	G6	247	-6843.62	0	0	1854.47	0
79	G7	247	-3539.27	0	0	-117.427	0
80	G8	247	5635.9	0	0	176.992	0
81	G9	247	-5064.08	0	0	-2754.82	0
82	G10	247	367.234	0	0	178.765	0
83	G11	247	-3630.64	0	0	-80.8306	0
84	G12	247	-5363.04	0	0	-1097.75	0
85	H1	247	1510.22	0	0	904.81	0
86	H2	247	-3198.1	0	0	274.89	0
87	H3	247	-2300.15	0	0	-768.903	0
88	H4	247	4032.16	0	0	571.049	0
89	H5	247	-5447.15	0	0	-2240.76	0
90	H6	247	-11530.7	0	0	-240.117	0
91	H7	247	3295.28	0	0	427.414	0
92	H8	247	1659.49	0	0	488.326	0
93	H9	247	-4471.25	0	0	-213.895	0
94	H10	247	-4957.33	0	0	-979.646	0
95	H11	247	-4494.99	0	0	696.087	0
96	H12	247	-5828.73	0	0	464.54	0
1	A1	248	-7815.27	0	0	47869.1	0
2	A2	248	-12285.2	0	0	42751.1	0
3	A3	248	-8038.99	0	0	34805.2	0
4	A4	248	-8514.94	0	0	48429.8	0
5	A5	248	-10756.4	0	0	48899.4	0
6	A6	248	-7921.24	0	0	43997.1	0
7	A7	248	-5664.72	0	0	43536.6	0
8	A8	248	-12837.7	0	0	40091.5	0
9	A9	248	-5437.29	0	0	42902.5	0
10	A10	248	-9516.12	0	0	35806.7	0
11	A11	248	1451.84	0	0	-636.318	0
12	A12	248	-7995.26	0	0	-562.052	0
13	B1	248	-9191.31	0	0	41065.8	0
14	B2	248	-9996.41	0	0	47661	0
15	B3	248	-10688.2	0	0	46070.6	0
16	B4	248	-8838.71	0	0	44394.9	0
17	B5	248	-17022.9	0	0	43231.8	0
18	B6	248	-3868.62	0	0	50434.5	0
19	B7	248	-10386.9	0	0	46182.9	0
20	B8	248	-6661.42	0	0	44298.8	0
21	B9	248	-7058.58	0	0	42594.7	0
22	B10	248	-10600.1	0	0	42022.8	0
23	B11	248	44315.4	0	0	3993.26	0
24	B12	248	-4853.82	0	0	223.438	0
25	C1	248	-15042.5	0	0	51689.2	0
26	C2	248	-7722.54	0	0	48553.2	0
27	C3	248	-7663.47	0	0	52160.7	0
28	C4	248	-3575.99	0	0	49960.5	0
29	C5	248	-23134.5	0	0	48320.3	0
30	C6	248	-12878.8	0	0	47738.4	0
31	C7	248	-9113.17	0	0	51293	0
32	C8	248	-4406.86	0	0	52280.8	0
33	C9	248	-6985.85	0	0	41631	0
34	C10	248	-2353.77	0	0	2437.66	0
35	C11	248	6223	0	0	990.681	0
36	C12	248	-1143.3	0	0	-18782.2	0
37	D1	248	-7480.27	0	0	56483.1	0
38	D2	248	-5163.98	0	0	53257.4	0
39	D3	248	2493.86	0	0	48496.7	0
40	D4	248	7295.59	0	0	56949	0
41	D5	248	-6575.01	0	0	57433.5	0
42	D6	248	-10111.6	0	0	59355.6	0
43	D7	248	-5677.71	0	0	60748.3	0
44	D8	248	1772.4	0	0	56444.3	0
45	D9	248	1717.27	0	0	70611.9	0
46	D10	248	-2277.04	0	0	48453	0
47	D11	248	-243.927	0	0	110.67	0
48	D12	248	-3410.31	0	0	-64.5604	0
49	E1	248	-8562.23	0	0	60695.5	0
50	E2	248	-13282.4	0	0	58575.8	0
51	E3	248	-8116.35	0	0	63040	0
52	E4	248	-6476.98	0	0	60658	0
53	E5	248	-2020.9	0	0	67116.4	0
54	E6	248	-9830.22	0	0	68056.2	0
55	E7	248	-19347.1	0	0	72746.9	0
56	E8	248	-3594.96	0	0	71777.4	0
57	E9	248	-829.329	0	0	65362.7	0
58	E10	248	-1589.8	0	0	59330.4	0
59	E11	248	-1365.33	0	0	-2704.97	0
60	E12	248	-6818.7	0	0	-238.216	0
61	F1	248	-9930.2	0	0	64720.7	0
62	F2	248	-12536.3	0	0	63722.6	0
63	F3	248	-10383.7	0	0	62818.2	0
64	F4	248	-4927.31	0	0	60991	0
65	F5	248	-2833.31	0	0	75063.5	0
66	F6	248	-10288.2	0	0	74939	0
67	F7	248	-6712.42	0	0	73398.6	0
68	F8	248	-3729.79	0	0	67735.5	0
69	F9	248	830.058	0	0	61613.1	0
70	F10	248	15871.4	0	0	3551.97	0
71	F11	248	488.532	0	0	-369.376	0
72	F12	248	-6762.26	0	0	51.8565	0
73	G1	248	-7641.82	0	0	-164.275	0
74	G2	248	-4762.94	0	0	444.829	0
75	G3	248	-509.015	0	0	-35.806	0
76	G4	248	-9066.29	0	0	-1705.04	0
77	G5	248	-704.46	0	0	548.581	0
78	G6	248	-6283.39	0	0	1315.4	0
79	G7	248	-2870.52	0	0	1263.47	0
80	G8	248	4645.44	0	0	210.865	0
81	G9	248	-3831.19	0	0	-2946.83	0
82	G10	248	-1006.51	0	0	1858.08	0
83	G11	248	-7198.03	0	0	-1423.99	0
84	G12	248	-3241.78	0	0	-1640.6	0
85	H1	248	987.6	0	0	992.008	0
86	H2	248	-2608.65	0	0	77.4586	0
87	H3	248	-890.267	0	0	67.1071	0
88	H4	248	3109.6	0	0	1152.8	0
89	H5	248	-3472.08	0	0	-976.985	0
90	H6	248	-11986.5	0	0	49.8153	0
91	H7	248	5892.11	0	0	-412.367	0
92	H8	248	946.036	0	0	1529.27	0
93	H9	248	-1991.08	0	0	19.4975	0
94	H10	248	-4999.69	0	0	-215.756	0
95	H11	248	-4110.86	0	0	-144.123	0
96	H12	248	-7654.62	0	0	1987.53	0
1	A1	249	-9452.5	0	0	48086.2	0
2	A2	249	-12677	0	0	42975.4	0
3	A3	249	-8209	0	0	35238	0
4	A4	249	-8042.53	0	0	49467.9	0
5	A5	249	-10725.4	0	0	47457.1	0
6	A6	249	-7370.41	0	0	46156.5	0
7	A7	249	-5845.37	0	0	44443.4	0
8	A8	249	-13455.5	0	0	39175.7	0
9	A9	249	-5378.99	0	0	41566.6	0
10	A10	249	-9679.87	0	0	37384.4	0
11	A11	249	-2761.65	0	0	-592.386	0
12	A12	249	-8854.19	0	0	-665.953	0
13	B1	249	-8492.68	0	0	42796.7	0
14	B2	249	-9009.54	0	0	47659.2	0
15	B3	249	-10988.6	0	0	45585.4	0
16	B4	249	-7580.22	0	0	44560.8	0
17	B5	249	-16191.3	0	0	43746.4	0
18	B6	249	-3289.39	0	0	50488.9	0
19	B7	249	-9926.36	0	0	47999.6	0
20	B8	249	-7104.45	0	0	45939.5	0
21	B9	249	-5467.49	0	0	42083.1	0
22	B10	249	-9523.69	0	0	43127.2	0
23	B11	249	45603.6	0	0	4576.47	0
24	B12	249	-5928.86	0	0	1908.97	0
25	C1	249	-13103.8	0	0	51510.2	0
26	C2	249	-7301.54	0	0	47871.4	0
27	C3	249	-7496.11	0	0	51619.2	0
28	C4	249	-3273.47	0	0	51538.5	0
29	C5	249	-22042.6	0	0	47962.9	0
30	C6	249	-12325.4	0	0	47864.2	0
31	C7	249	-10435.9	0	0	51187.1	0
32	C8	249	-4157.72	0	0	52183.7	0
33	C9	249	-7097.71	0	0	42254.7	0
34	C10	249	874.302	0	0	1394.04	0
35	C11	249	6236.3	0	0	2178.61	0
36	C12	249	270.89	0	0	-18536.2	0
37	D1	249	-8394.02	0	0	55823.2	0
38	D2	249	-5632	0	0	53022.8	0
39	D3	249	1833.28	0	0	48537.6	0
40	D4	249	6749.69	0	0	57621.4	0
41	D5	249	-7367.23	0	0	57401.8	0
42	D6	249	-9463.45	0	0	58273.8	0
43	D7	249	-6786.14	0	0	60178.9	0
44	D8	249	1410.32	0	0	56732	0
45	D9	249	924.797	0	0	69528.2	0
46	D10	249	-3012.93	0	0	48226.9	0
47	D11	249	-113.798	0	0	1654.21	0
48	D12	249	-2423.92	0	0	614.96	0
49	E1	249	-10241.7	0	0	61177.2	0
50	E2	249	-13454	0	0	58039	0
51	E3	249	-6532.58	0	0	61670.5	0
52	E4	249	-5043.52	0	0	61640.8	0
53	E5	249	-1255.4	0	0	67372.3	0
54	E6	249	-9362.12	0	0	67980.2	0
55	E7	249	-20845.8	0	0	71764.5	0
56	E8	249	-4000.55	0	0	70629.9	0
57	E9	249	-1220	0	0	64560.1	0
58	E10	249	-2597.74	0	0	58526.2	0
59	E11	249	-2666.45	0	0	-1596	0
60	E12	249	-5270.72	0	0	-749.25	0
61	F1	249	-11057.1	0	0	64172.5	0
62	F2	249	-12835.8	0	0	64390.9	0
63	F3	249	-11509.6	0	0	63626.6	0
64	F4	249	-5543.22	0	0	61193.4	0
65	F5	249	-3172.82	0	0	74959.5	0
66	F6	249	-10872.8	0	0	75215.2	0
67	F7	249	-4728.02	0	0	72697.9	0
68	F8	249	-3492.52	0	0	67306.3	0
69	F9	249	-352.762	0	0	61527.3	0
70	F10	249	17963.4	0	0	2452.85	0
71	F11	249	-1033.78	0	0	-182.593	0
72	F12	249	-8863.87	0	0	-29.8956	0
73	G1	249	-6151.92	0	0	-142.915	0
74	G2	249	-4845.03	0	0	504.188	0
75	G3	249	-1414.24	0	0	-217.15	0
76	G4	249	-9917.09	0	0	-682.664	0
77	G5	249	84.4733	0	0	-804.327	0
78	G6	249	-5754.94	0	0	1627.81	0
79	G7	249	-2392.27	0	0	-288.153	0
80	G8	249	4799.93	0	0	624.967	0
81	G9	249	-5911.04	0	0	-1943.97	0
82	G10	249	-1510.9	0	0	-345.443	0
83	G11	249	-4851.04	0	0	-203.696	0
84	G12	249	-3872.68	0	0	-916.081	0
85	H1	249	-1019.92	0	0	921.021	0
86	H2	249	-4122.39	0	0	543.449	0
87	H3	249	-2407.96	0	0	224.261	0
88	H4	249	2917.9	0	0	866.944	0
89	H5	249	-4587.94	0	0	-185.955	0
90	H6	249	-10492.2	0	0	547.5	0
91	H7	249	3354.11	0	0	1191.65	0
92	H8	249	1406.99	0	0	1113.96	0
93	H9	249	-3551.69	0	0	337.388	0
94	H10	249	-4826.83	0	0	-344.557	0
95	H11	249	-4708.25	0	0	-521.097	0
96	H12	249	-8823.67	0	0	630.338	0
1	A1	250	-8395.1	0	0	47953	0
2	A2	250	-13095.9	0	0	42828.3	0
3	A3	250	-7994.55	0	0	34697	0
4	A4	250	-8190.23	0	0	50287.9	0
5	A5	250	-10496	0	0	48663.1	0
6	A6	250	-7669.92	0	0	45885.7	0
7	A7	250	-5529.15	0	0	43394.1	0
8	A8	250	-12862.4	0	0	40077.1	0
9	A9	250	-6049.3	0	0	41805.5	0
10	A10	250	-9915.97	0	0	34813	0
11	A11	250	935.564	0	0	-896.144	0
12	A12	250	-9772.54	0	0	-1161.92	0
13	B1	250	-8620.17	0	0	42218.9	0
14	B2	250	-11137.5	0	0	47475.8	0
15	B3	250	-11698.1	0	0	45624.7	0
16	B4	250	-8088.78	0	0	44490.2	0
17	B5	250	-16174.4	0	0	42743.4	0
18	B6	250	-3061.66	0	0	49723.3	0
19	B7	250	-11303.6	0	0	46089	0
20	B8	250	-7088.45	0	0	45698.4	0
21	B9	250	-7189.1	0	0	43268.8	0
22	B10	250	-9911.01	0	0	43142.9	0
23	B11	250	44506.9	0	0	3828.54	0
24	B12	250	-5254.73	0	0	-142.355	0
25	C1	250	-14953.8	0	0	52433.4	0
26	C2	250	-9239.62	0	0	47984.2	0
27	C3	250	-6731.31	0	0	51476.7	0
28	C4	250	-4527.78	0	0	50747.3	0
29	C5	250	-22251.9	0	0	47876.3	0
30	C6	250	-13068.4	0	0	47923.8	0
31	C7	250	-9294.49	0	0	51770.5	0
32	C8	250	-3063.23	0	0	50232	0
33	C9	250	-8433.88	0	0	41167.6	0
34	C10	250	-318.773	0	0	795.351	0
35	C11	250	4712.61	0	0	1768.11	0
36	C12	250	-2894.05	0	0	-18250.9	0
37	D1	250	-7929.14	0	0	56353.3	0
38	D2	250	-5198.25	0	0	54254.4	0
39	D3	250	433.972	0	0	47860.2	0
40	D4	250	5903.57	0	0	58107	0
41	D5	250	-6695.69	0	0	58967.3	0
42	D6	250	-12324.2	0	0	59511.4	0
43	D7	250	-5439.49	0	0	60263.9	0
44	D8	250	55.878	0	0	55556.1	0
45	D9	250	443.17	0	0	67891.9	0
46	D10	250	-5229.52	0	0	49890.3	0
47	D11	250	731.995	0	0	804.661	0
48	D12	250	-1804.65	0	0	610.934	0
49	E1	250	-10688.9	0	0	60676.2	0
50	E2	250	-13088.9	0	0	58137.9	0
51	E3	250	-6303.25	0	0	60946.5	0
52	E4	250	-5901.09	0	0	60903.6	0
53	E5	250	-1109.39	0	0	66571.4	0
54	E6	250	-9864.49	0	0	67554.7	0
55	E7	250	-19746.6	0	0	73451.1	0
56	E8	250	-52.5229	0	0	70515.9	0
57	E9	250	-1384.13	0	0	64941.2	0
58	E10	250	-1089.54	0	0	60187.5	0
59	E11	250	-4097.14	0	0	-2872.15	0
60	E12	250	-4877.54	0	0	417.057	0
61	F1	250	-10464	0	0	64858.8	0
62	F2	250	-14435.3	0	0	63714.5	0
63	F3	250	-10949.5	0	0	63741.3	0
64	F4	250	-5846.62	0	0	60546.2	0
65	F5	250	-2872.73	0	0	75433.9	0
66	F6	250	-13193.7	0	0	74585.4	0
67	F7	250	-7019.29	0	0	72154.5	0
68	F8	250	-3117.52	0	0	66383.8	0
69	F9	250	-171.409	0	0	62435.2	0
70	F10	250	18552.7	0	0	2729.37	0
71	F11	250	-1623.98	0	0	1558.87	0
72	F12	250	-10775.9	0	0	-206.643	0
73	G1	250	-6970.97	0	0	-357.294	0
74	G2	250	-4358.03	0	0	1161.53	0
75	G3	250	-1131.69	0	0	356.194	0
76	G4	250	-9991.66	0	0	-441.157	0
77	G5	250	1293.16	0	0	295.264	0
78	G6	250	-6667.98	0	0	978.689	0
79	G7	250	-1605.03	0	0	746.534	0
80	G8	250	4440.94	0	0	-929.001	0
81	G9	250	-2621.62	0	0	-2796.94	0
82	G10	250	-1061.56	0	0	953.302	0
83	G11	250	-4090.68	0	0	-834.345	0
84	G12	250	-2542.22	0	0	-1066.03	0
85	H1	250	438.605	0	0	783.177	0
86	H2	250	-3049.17	0	0	585.984	0
87	H3	250	-1653.34	0	0	-23.5101	0
88	H4	250	3953.81	0	0	1677.25	0
89	H5	250	-3456.22	0	0	-1404.54	0
90	H6	250	-11443.4	0	0	127.786	0
91	H7	250	6326.71	0	0	1086.25	0
92	H8	250	-1172.63	0	0	751.714	0
93	H9	250	-4579.92	0	0	-529.739	0
94	H10	250	-2765.31	0	0	-955.723	0
95	H11	250	-4617.52	0	0	233.38	0
96	H12	250	-5431.29	0	0	500.967	0
1	A1	251	-8688.11	0	0	48186.8	0
2	A2	251	-12784.6	0	0	42804.2	0
3	A3	251	-7448.82	0	0	34459	0
4	A4	251	-7478.69	0	0	49399.3	0
5	A5	251	-11195.5	0	0	48820.1	0
6	A6	251	-9595.08	0	0	47168.8	0
7	A7	251	-6154.58	0	0	43758.8	0
8	A8	251	-13346.5	0	0	39300.1	0
9	A9	251	-7198.16	0	0	43643	0
10	A10	251	-11211.8	0	0	35378.5	0
11	A11	251	-1049.56	0	0	-159.846	0
12	A12	251	-8196.21	0	0	330.366	0
13	B1	251	-9217.22	0	0	41891.7	0
14	B2	251	-9911.91	0	0	47161.4	0
15	B3	251	-11824.4	0	0	45837.8	0
16	B4	251	-9223.15	0	0	43885.7	0
17	B5	251	-16777.3	0	0	43596.9	0
18	B6	251	-5231.77	0	0	49574	0
19	B7	251	-10063.1	0	0	46867.4	0
20	B8	251	-7450.33	0	0	47312	0
21	B9	251	-5114.49	0	0	42738.5	0
22	B10	251	-11108.7	0	0	41216	0
23	B11	251	47670	0	0	3450.26	0
24	B12	251	-3008.26	0	0	537.654	0
25	C1	251	-14685.8	0	0	52734.8	0
26	C2	251	-7918.47	0	0	49071.7	0
27	C3	251	-7912.74	0	0	51886.4	0
28	C4	251	-5408.98	0	0	50135.9	0
29	C5	251	-20896.8	0	0	47673.7	0
30	C6	251	-13352.2	0	0	47260.7	0
31	C7	251	-8679.76	0	0	51131.5	0
32	C8	251	-5222.15	0	0	52985.8	0
33	C9	251	-7579.44	0	0	40745.3	0
34	C10	251	-2574.15	0	0	1690.06	0
35	C11	251	6159.16	0	0	2174.69	0
36	C12	251	-625.283	0	0	-18395.1	0
37	D1	251	-7703.23	0	0	56032.3	0
38	D2	251	-5455.71	0	0	53276	0
39	D3	251	1141.93	0	0	49192.2	0
40	D4	251	7107.98	0	0	57647.9	0
41	D5	251	-7712.61	0	0	57966.3	0
42	D6	251	-12790.7	0	0	58796.6	0
43	D7	251	-6214.37	0	0	59527.4	0
44	D8	251	-621.802	0	0	56830.9	0
45	D9	251	-1636.32	0	0	71093.5	0
46	D10	251	-5487.67	0	0	47371	0
47	D11	251	1189.83	0	0	542.73	0
48	D12	251	-3191.22	0	0	183.362	0
49	E1	251	-10344.2	0	0	61196.8	0
50	E2	251	-12860.9	0	0	59645.6	0
51	E3	251	-6486.28	0	0	61859.7	0
52	E4	251	-6977.85	0	0	61440.4	0
53	E5	251	-2661.1	0	0	65949.3	0
54	E6	251	-10124.2	0	0	66558.2	0
55	E7	251	-21415	0	0	72440.2	0
56	E8	251	-4195.97	0	0	69260.5	0
57	E9	251	-2331.64	0	0	63851.5	0
58	E10	251	-1175.05	0	0	60488	0
59	E11	251	-3712.15	0	0	-2522.42	0
60	E12	251	-4278.16	0	0	265.092	0
61	F1	251	-10489.6	0	0	64398.7	0
62	F2	251	-12375.5	0	0	64204.1	0
63	F3	251	-11265.6	0	0	63388.1	0
64	F4	251	-6765.42	0	0	60014.4	0
65	F5	251	-4212.6	0	0	75121.1	0
66	F6	251	-10471.2	0	0	75080	0
67	F7	251	-4691.65	0	0	71611.2	0
68	F8	251	-2224.66	0	0	66395.2	0
69	F9	251	1647.53	0	0	62569.7	0
70	F10	251	16387.7	0	0	5019.46	0
71	F11	251	-453.29	0	0	553.462	0
72	F12	251	-6714.8	0	0	244.596	0
73	G1	251	-7444.73	0	0	-226.673	0
74	G2	251	-6133.44	0	0	775.675	0
75	G3	251	191.847	0	0	1100.92	0
76	G4	251	-10338.5	0	0	-87.1203	0
77	G5	251	-2001.63	0	0	653.301	0
78	G6	251	-5845.59	0	0	1320.8	0
79	G7	251	-2808.72	0	0	61.0339	0
80	G8	251	4384.13	0	0	235.951	0
81	G9	251	-4128.22	0	0	-2262.79	0
82	G10	251	-1118.48	0	0	-27.1454	0
83	G11	251	-4083.6	0	0	-1109.55	0
84	G12	251	-3207.61	0	0	-1205.95	0
85	H1	251	856.795	0	0	-126.176	0
86	H2	251	-2779.96	0	0	-15.3758	0
87	H3	251	-542.614	0	0	-271.961	0
88	H4	251	1839.44	0	0	2103.19	0
89	H5	251	-2219.05	0	0	-2394.77	0
90	H6	251	-10570.5	0	0	-115.98	0
91	H7	251	4404.78	0	0	677.662	0
92	H8	251	593.968	0	0	1342.65	0
93	H9	251	-3275.22	0	0	-437.31	0
94	H10	251	-3414.72	0	0	574.467	0
95	H11	251	-5361.96	0	0	80.4354	0
96	H12	251	-7599.45	0	0	2037.3	0
1	A1	252	-9551.16	0	0	47694.8	0
2	A2	252	-11716.9	0	0	41945.3	0
3	A3	252	-9209.51	0	0	35330.1	0
4	A4	252	-7453.41	0	0	48801.8	0
5	A5	252	-9987.76	0	0	49293.8	0
6	A6	252	-8194.16	0	0	46291.6	0
7	A7	252	-6334.9	0	0	43231.1	0
8	A8	252	-12555.1	0	0	39446.4	0
9	A9	252	-6645.52	0	0	41884.1	0
10	A10	252	-8329.98	0	0	34885.8	0
11	A11	252	-1388.96	0	0	-1027.05	0
12	A12	252	-8654.92	0	0	-717.072	0
13	B1	252	-10607.7	0	0	42065.7	0
14	B2	252	-10062.3	0	0	47456.6	0
15	B3	252	-11992.5	0	0	45970.1	0
16	B4	252	-8533.68	0	0	44732	0
17	B5	252	-16390.8	0	0	43317.3	0
18	B6	252	-3985.34	0	0	50608.4	0
19	B7	252	-10489	0	0	46813	0
20	B8	252	-7073.34	0	0	45488.2	0
21	B9	252	-4867.59	0	0	42529.7	0
22	B10	252	-10200.1	0	0	42400.4	0
23	B11	252	46574.9	0	0	3406.74	0
24	B12	252	-3960.64	0	0	460.61	0
25	C1	252	-14444	0	0	52466.9	0
26	C2	252	-7574.73	0	0	47493.5	0
27	C3	252	-8603.27	0	0	52355.8	0
28	C4	252	-4074.76	0	0	50230.8	0
29	C5	252	-22079.4	0	0	48531.9	0
30	C6	252	-11947.2	0	0	47067.6	0
31	C7	252	-8696.47	0	0	50757.2	0
32	C8	252	-3653.14	0	0	52480.1	0
33	C9	252	-7183.84	0	0	41318.5	0
34	C10	252	-1481.89	0	0	1059.11	0
35	C11	252	5511	0	0	513.682	0
36	C12	252	-1726.53	0	0	-18231.5	0
37	D1	252	-7693.03	0	0	56505.5	0
38	D2	252	-7225.43	0	0	54135.7	0
39	D3	252	1552.69	0	0	49362.1	0
40	D4	252	4940.83	0	0	57656.2	0
41	D5	252	-5932.18	0	0	57734.2	0
42	D6	252	-12154.1	0	0	59615.4	0
43	D7	252	-5542.66	0	0	60436.5	0
44	D8	252	-720.016	0	0	57365.2	0
45	D9	252	-432.021	0	0	69947.1	0
46	D10	252	-5204.29	0	0	49933	0
47	D11	252	-1818.86	0	0	371.882	0
48	D12	252	-1393.7	0	0	-147.511	0
49	E1	252	-10320.7	0	0	61811.9	0
50	E2	252	-12651	0	0	58932.1	0
51	E3	252	-7831.97	0	0	63032.1	0
52	E4	252	-5872.6	0	0	61420.3	0
53	E5	252	-2715.01	0	0	67413.9	0
54	E6	252	-9752.17	0	0	67222.2	0
55	E7	252	-20742	0	0	71839.9	0
56	E8	252	-3365.98	0	0	69994.7	0
57	E9	252	-2330.43	0	0	62495.6	0
58	E10	252	-1603.62	0	0	59923.7	0
59	E11	252	-4500.95	0	0	-3225.36	0
60	E12	252	-5737.56	0	0	-517.59	0
61	F1	252	-10041.6	0	0	64724	0
62	F2	252	-13890.9	0	0	63323.8	0
63	F3	252	-11620.7	0	0	63497.9	0
64	F4	252	-4921.95	0	0	59712.2	0
65	F5	252	-3844.68	0	0	74684.2	0
66	F6	252	-11603.1	0	0	74700.9	0
67	F7	252	-5208.08	0	0	72945.5	0
68	F8	252	-2495.54	0	0	66069.6	0
69	F9	252	1586.34	0	0	62220.9	0
70	F10	252	15503.3	0	0	3259.39	0
71	F11	252	-83.8524	0	0	748.276	0
72	F12	252	-6424.31	0	0	-1210.65	0
73	G1	252	-7157.15	0	0	-604.832	0
74	G2	252	-3954.78	0	0	153.083	0
75	G3	252	-156.392	0	0	-408.095	0
76	G4	252	-10643.5	0	0	-1458.38	0
77	G5	252	369.673	0	0	-957.139	0
78	G6	252	-5911.08	0	0	850.557	0
79	G7	252	-2754.24	0	0	711.243	0
80	G8	252	4278.95	0	0	-305.441	0
81	G9	252	-2700.48	0	0	-2918.68	0
82	G10	252	-1557.89	0	0	-1467.3	0
83	G11	252	-3901.85	0	0	-1271.35	0
84	G12	252	-2190.61	0	0	-1051.79	0
85	H1	252	875.291	0	0	-373.29	0
86	H2	252	-4214.87	0	0	512.932	0
87	H3	252	-2121.68	0	0	-223.534	0
88	H4	252	3801.02	0	0	1314.85	0
89	H5	252	-5460.02	0	0	-1923.83	0
90	H6	252	-11873.8	0	0	589.192	0
91	H7	252	4715.04	0	0	81.8017	0
92	H8	252	-512.352	0	0	1293.96	0
93	H9	252	-2543.92	0	0	-17.3836	0
94	H10	252	-4351.85	0	0	-1147.07	0
95	H11	252	-5312.26	0	0	-14.7294	0
96	H12	252	-8498.71	0	0	666.648	0
1	A1	253	-8753.58	0	0	47882.3	0
2	A2	253	-12591.9	0	0	41914.1	0
3	A3	253	-6751.04	0	0	35175.5	0
4	A4	253	-8232.08	0	0	48167.2	0
5	A5	253	-10327.7	0	0	49676.4	0
6	A6	253	-8655.02	0	0	45680.6	0
7	A7	253	-7066.16	0	0	44022.1	0
8	A8	253	-12579.6	0	0	40357.8	0
9	A9	253	-7408.39	0	0	41773.3	0
10	A10	253	-10322.7	0	0	35772.3	0
11	A11	253	681.842	0	0	37.2135	0
12	A12	253	-9282.27	0	0	-1448.06	0
13	B1	253	-9457.9	0	0	41824.4	0
14	B2	253	-10446.4	0	0	46965.1	0
15	B3	253	-10978.1	0	0	46377.8	0
16	B4	253	-8648.48	0	0	44279.9	0
17	B5	253	-16191.4	0	0	42991.1	0
18	B6	253	-2630.54	0	0	48949.5	0
19	B7	253	-11176.1	0	0	45482.1	0
20	B8	253	-7157.04	0	0	45008.7	0
21	B9	253	-6215.08	0	0	42941.9	0
22	B10	253	-10987.3	0	0	43204	0
23	B11	253	46388.9	0	0	4695.25	0
24	B12	253	-3044.01	0	0	172.387	0
25	C1	253	-14825.6	0	0	51516.9	0
26	C2	253	-8823.31	0	0	49617.5	0
27	C3	253	-7383.03	0	0	51844.6	0
28	C4	253	-3556.34	0	0	50534.5	0
29	C5	253	-22390.6	0	0	48156.9	0
30	C6	253	-11569.2	0	0	47522.8	0
31	C7	253	-9875.53	0	0	50787.7	0
32	C8	253	-4376.14	0	0	51631.8	0
33	C9	253	-6879.78	0	0	42258.3	0
34	C10	253	-1443.3	0	0	348.015	0
35	C11	253	5328.54	0	0	1086.21	0
36	C12	253	-865.626	0	0	-18404.5	0
37	D1	253	-7043.07	0	0	55895.3	0
38	D2	253	-5924.88	0	0	53396.5	0
39	D3	253	596.584	0	0	48421.2	0
40	D4	253	5902.02	0	0	58517.8	0
41	D5	253	-7219.2	0	0	58578.7	0
42	D6	253	-12516.2	0	0	58945.3	0
43	D7	253	-5701.83	0	0	60734.3	0
44	D8	253	43.8296	0	0	57281.2	0
45	D9	253	692.411	0	0	69393.6	0
46	D10	253	-5952.08	0	0	49563.6	0
47	D11	253	-982.615	0	0	-176.075	0
48	D12	253	-1484.27	0	0	20.7131	0
49	E1	253	-10115.8	0	0	61404.2	0
50	E2	253	-13248.2	0	0	58747.9	0
51	E3	253	-6627.57	0	0	63179.4	0
52	E4	253	-5482.74	0	0	60478.7	0
53	E5	253	-2863.1	0	0	67270.2	0
54	E6	253	-10255.5	0	0	67396.8	0
55	E7	253	-21503.1	0	0	72135.9	0
56	E8	253	-1310.15	0	0	70000.2	0
57	E9	253	-2108.04	0	0	64213.8	0
58	E10	253	-521.822	0	0	60224.3	0
59	E11	253	-3732.22	0	0	-2840.92	0
60	E12	253	-4605.44	0	0	-95.0532	0
61	F1	253	-10405.6	0	0	64182.6	0
62	F2	253	-13481.1	0	0	64666.7	0
63	F3	253	-10972.9	0	0	63057.7	0
64	F4	253	-3724.65	0	0	60473.9	0
65	F5	253	-2975.21	0	0	73591.7	0
66	F6	253	-10979.8	0	0	73689.7	0
67	F7	253	-3735.34	0	0	73253.7	0
68	F8	253	-1120.16	0	0	66848.2	0
69	F9	253	-1089.77	0	0	61789.9	0
70	F10	253	17245.4	0	0	3379.63	0
71	F11	253	-1505.36	0	0	1108.16	0
72	F12	253	-8393.47	0	0	-819.644	0
73	G1	253	-8046.19	0	0	-646.795	0
74	G2	253	-4689.28	0	0	808.479	0
75	G3	253	-1114.04	0	0	819.746	0
76	G4	253	-11499	0	0	-939.9	0
77	G5	253	-699.871	0	0	205.164	0
78	G6	253	-6772.74	0	0	2091.85	0
79	G7	253	-3281.22	0	0	961.289	0
80	G8	253	2935.15	0	0	-126.174	0
81	G9	253	-4893.25	0	0	-2794.1	0
82	G10	253	-1136.31	0	0	-304.993	0
83	G11	253	-5456.77	0	0	-2105	0
84	G12	253	-4533.52	0	0	-471.571	0
85	H1	253	1075.16	0	0	474.228	0
86	H2	253	-3026.93	0	0	767.023	0
87	H3	253	-976.582	0	0	-611.562	0
88	H4	253	2133.83	0	0	1839.85	0
89	H5	253	-3689.88	0	0	-1223.78	0
90	H6	253	-9931	0	0	-782.085	0
91	H7	253	3938.45	0	0	849.185	0
92	H8	253	-55.4036	0	0	632.918	0
93	H9	253	-2993.55	0	0	699.688	0
94	H10	253	-5343.08	0	0	-1023.11	0
95	H11	253	-3768.97	0	0	-12.5369	0
96	H12	253	-6910.12	0	0	908.145	0
1	A1	254	-9286.43	0	0	47760.8	0
2	A2	254	-11332.8	0	0	41687.1	0
3	A3	254	-8851.29	0	0	35442.1	0
4	A4	254	-8241.56	0	0	50201.3	0
5	A5	254	-11663.6	0	0	49118.7	0
6	A6	254	-8577.79	0	0	45605.2	0
7	A7	254	-6006.81	0	0	43825.4	0
8	A8	254	-14151.8	0	0	39795.1	0
9	A9	254	-6734.54	0	0	41246.3	0
10	A10	254	-10545.8	0	0	35569.8	0
11	A11	254	285.388	0	0	-0.870128	0
12	A12	254	-10919	0	0	-1397.73	0
13	B1	254	-8669.96	0	0	42350.1	0
14	B2	254	-10010.6	0	0	47964.6	0
15	B3	254	-11242.7	0	0	45721.8	0
16	B4	254	-8848.74	0	0	44525.1	0
17	B5	254	-17041.9	0	0	43588.2	0
18	B6	254	-3616.47	0	0	51131.5	0
19	B7	254	-10847.3	0	0	46940.4	0
20	B8	254	-6173.02	0	0	44266.2	0
21	B9	254	-6113.3	0	0	42182.9	0
22	B10	254	-10879.7	0	0	43505.4	0
23	B11	254	46181.7	0	0	4980.52	0
24	B12	254	-4718.18	0	0	-182.299	0
25	C1	254	-13668.2	0	0	51722.4	0
26	C2	254	-7970.17	0	0	48371	0
27	C3	254	-7932.77	0	0	51228.2	0
28	C4	254	-5002.16	0	0	49947.2	0
29	C5	254	-21421.2	0	0	47239.7	0
30	C6	254	-12811.2	0	0	46589.2	0
31	C7	254	-7950.42	0	0	50612.1	0
32	C8	254	-4058.52	0	0	53752	0
33	C9	254	-6876.68	0	0	41787.9	0
34	C10	254	-372.961	0	0	-27.6592	0
35	C11	254	6489.19	0	0	1356.94	0
36	C12	254	-2225.03	0	0	-19149.7	0
37	D1	254	-7399.24	0	0	55871.2	0
38	D2	254	-4109.8	0	0	52327.9	0
39	D3	254	897.369	0	0	47649.1	0
40	D4	254	5970.68	0	0	58087	0
41	D5	254	-7756.38	0	0	58333.2	0
42	D6	254	-11815.9	0	0	58867.7	0
43	D7	254	-6224.35	0	0	59341.2	0
44	D8	254	-1555.89	0	0	56631.2	0
45	D9	254	-287.574	0	0	69678.8	0
46	D10	254	-5800.8	0	0	49010	0
47	D11	254	470.105	0	0	-174.818	0
48	D12	254	-1785.21	0	0	149.742	0
49	E1	254	-11124.7	0	0	61145.6	0
50	E2	254	-13608.8	0	0	58261.4	0
51	E3	254	-7960.72	0	0	61554	0
52	E4	254	-6489.41	0	0	60276.3	0
53	E5	254	-2365.38	0	0	68335.6	0
54	E6	254	-9834.25	0	0	66104.6	0
55	E7	254	-23619.6	0	0	73286.5	0
56	E8	254	-4483.66	0	0	70821.3	0
57	E9	254	153.76	0	0	65190.2	0
58	E10	254	-2999.06	0	0	59385.1	0
59	E11	254	-4081.54	0	0	-2841.6	0
60	E12	254	-8074.7	0	0	79.8326	0
61	F1	254	-11059.3	0	0	64213.1	0
62	F2	254	-13575.1	0	0	63296.1	0
63	F3	254	-11164.8	0	0	62953.7	0
64	F4	254	-4924.87	0	0	60149.7	0
65	F5	254	-5015.75	0	0	73611.2	0
66	F6	254	-11149.6	0	0	73714.9	0
67	F7	254	-4203.37	0	0	72059.1	0
68	F8	254	-2348.07	0	0	66423.3	0
69	F9	254	-1282.02	0	0	61248.9	0
70	F10	254	17734.9	0	0	3057.73	0
71	F11	254	-498.537	0	0	873.188	0
72	F12	254	-8604.21	0	0	-184.117	0
73	G1	254	-7758.63	0	0	-257.386	0
74	G2	254	-5941.47	0	0	997.334	0
75	G3	254	-1094.24	0	0	-193.808	0
76	G4	254	-10471.8	0	0	-1734.58	0
77	G5	254	-230.23	0	0	1073.39	0
78	G6	254	-5200.22	0	0	669.207	0
79	G7	254	-6170.76	0	0	1809.4	0
80	G8	254	5118.8	0	0	240.035	0
81	G9	254	-4265.49	0	0	-1840.17	0
82	G10	254	-606.574	0	0	-208.495	0
83	G11	254	-5546.42	0	0	-2071.71	0
84	G12	254	-3341.21	0	0	-1893.18	0
85	H1	254	1246.58	0	0	247.215	0
86	H2	254	-4556.57	0	0	-16.0709	0
87	H3	254	-3061.04	0	0	255.378	0
88	H4	254	3107.44	0	0	427.191	0
89	H5	254	-5521.07	0	0	-1845.94	0
90	H6	254	-10211.6	0	0	-180.087	0
91	H7	254	4819.62	0	0	500.497	0
92	H8	254	-455.362	0	0	403.175	0
93	H9	254	-1442.32	0	0	700.494	0
94	H10	254	-3503.41	0	0	-1262.72	0
95	H11	254	-6790.44	0	0	-306.121	0
96	H12	254	-6760.43	0	0	1818.58	0
1	A1	255	-10618.9	0	0	47026.4	0
2	A2	255	-10777.2	0	0	41812	0
3	A3	255	-8130.34	0	0	34649.5	0
4	A4	255	-8941.44	0	0	49434.9	0
5	A5	255	-11108.3	0	0	48554.4	0
6	A6	255	-10250.2	0	0	45362.9	0
7	A7	255	-5832.6	0	0	44183.6	0
8	A8	255	-14063.7	0	0	40511.7	0
9	A9	255	-6717	0	0	40840.7	0
10	A10	255	-9925.93	0	0	35212.2	0
11	A11	255	-1721.81	0	0	-1776.51	0
12	A12	255	-10840.5	0	0	-986.358	0
13	B1	255	-9155.3	0	0	41669.4	0
14	B2	255	-10947.1	0	0	46702.8	0
15	B3	255	-10605.3	0	0	46024.9	0
16	B4	255	-9645.01	0	0	44679	0
17	B5	255	-15569.2	0	0	43439	0
18	B6	255	-4292.38	0	0	49837.9	0
19	B7	255	-10863.3	0	0	47725.4	0
20	B8	255	-6001.92	0	0	45385.1	0
21	B9	255	-7111.27	0	0	42052.3	0
22	B10	255	-10777.1	0	0	42975.5	0
23	B11	255	45039.3	0	0	2520.93	0
24	B12	255	-7139.68	0	0	399.992	0
25	C1	255	-14621.8	0	0	51713.2	0
26	C2	255	-8496.78	0	0	48575.4	0
27	C3	255	-6819.54	0	0	51614.3	0
28	C4	255	-5506.01	0	0	50167.5	0
29	C5	255	-23066.2	0	0	47650.8	0
30	C6	255	-13629.7	0	0	47542	0
31	C7	255	-11343.7	0	0	51489.4	0
32	C8	255	-4862.4	0	0	50472.7	0
33	C9	255	-8707.62	0	0	40419.2	0
34	C10	255	-869.218	0	0	87.1572	0
35	C11	255	3508.61	0	0	784.993	0
36	C12	255	-2462.23	0	0	-17151.4	0
37	D1	255	-7665.52	0	0	55982.2	0
38	D2	255	-6831.93	0	0	53031.3	0
39	D3	255	497.938	0	0	47338.2	0
40	D4	255	5655.29	0	0	57651.2	0
41	D5	255	-7276.84	0	0	58268	0
42	D6	255	-12018.9	0	0	57865.7	0
43	D7	255	-8379.87	0	0	58789	0
44	D8	255	-772.264	0	0	57042.1	0
45	D9	255	708.079	0	0	69665.4	0
46	D10	255	-3758.31	0	0	48508.4	0
47	D11	255	-812.558	0	0	-105.652	0
48	D12	255	-4447.2	0	0	-612.867	0
49	E1	255	-9847.3	0	0	60910.2	0
50	E2	255	-14636.6	0	0	58018.2	0
51	E3	255	-7074.11	0	0	61496.3	0
52	E4	255	-6297.42	0	0	59230.3	0
53	E5	255	-754.804	0	0	65948.9	0
54	E6	255	-11310.3	0	0	67016.7	0
55	E7	255	-18961	0	0	72684	0
56	E8	255	-4134.15	0	0	69532.7	0
57	E9	255	-308.735	0	0	64399.5	0
58	E10	255	-327.493	0	0	59320.5	0
59	E11	255	-5672.76	0	0	-3458.74	0
60	E12	255	-6253.02	0	0	584.948	0
61	F1	255	-10175.2	0	0	64026.7	0
62	F2	255	-12809.4	0	0	63735.7	0
63	F3	255	-12762.7	0	0	63414.4	0
64	F4	255	-6523.64	0	0	60117.9	0
65	F5	255	-4752.06	0	0	74376.6	0
66	F6	255	-10523.8	0	0	73428.5	0
67	F7	255	-5722.39	0	0	72733.7	0
68	F8	255	-4240.6	0	0	65341.7	0
69	F9	255	380.398	0	0	61786.2	0
70	F10	255	15544.6	0	0	3916.32	0
71	F11	255	-67.7321	0	0	634.4	0
72	F12	255	-7707.28	0	0	-890.525	0
73	G1	255	-7310.39	0	0	-210.03	0
74	G2	255	-4567.82	0	0	570.224	0
75	G3	255	-934.747	0	0	558.39	0
76	G4	255	-10521.8	0	0	180.461	0
77	G5	255	-373.366	0	0	-228.247	0
78	G6	255	-7403.73	0	0	48.8845	0
79	G7	255	-3334.51	0	0	1335.51	0
80	G8	255	3878.71	0	0	-102.127	0
81	G9	255	-3677.59	0	0	-2448.62	0
82	G10	255	-2767.35	0	0	881.952	0
83	G11	255	-5278.87	0	0	-2193.33	0
84	G12	255	-5425.45	0	0	-193.992	0
85	H1	255	-59.9598	0	0	668.45	0
86	H2	255	-3744.91	0	0	-350.786	0
87	H3	255	-544.979	0	0	11.3642	0
88	H4	255	3101.37	0	0	725.314	0
89	H5	255	-4608.01	0	0	-1303.96	0
90	H6	255	-11708	0	0	195.144	0
91	H7	255	1535.62	0	0	-183.699	0
92	H8	255	2166.98	0	0	510.196	0
93	H9	255	-2441.34	0	0	87.3441	0
94	H10	255	-4449.85	0	0	-914.854	0
95	H11	255	-5039.6	0	0	257.761	0
96	H12	255	-5765.48	0	0	-390.849	0
1	A1	256	-9532.25	0	0	46904.3	0
2	A2	256	-12100.5	0	0	41859.3	0
3	A3	256	-8266.77	0	0	35247.8	0
4	A4	256	-8905.94	0	0	48986.3	0
5	A5	256	-9190.16	0	0	48571	0
6	A6	256	-8255.19	0	0	45769.8	0
7	A7	256	-7316.94	0	0	43806.6	0
8	A8	256	-12951.9	0	0	39726.3	0
9	A9	256	-6073.9	0	0	41736.8	0
10	A10	256	-11821.6	0	0	35982.2	0
11	A11	256	-182.918	0	0	-221.522	0
12	A12	256	-12031.6	0	0	-839.081	0
13	B1	256	-10158.9	0	0	41711.5	0
14	B2	256	-10110.4	0	0	46499.3	0
15	B3	256	-10958.7	0	0	46472.5	0
16	B4	256	-9767.17	0	0	44471.9	0
17	B5	256	-16236.8	0	0	43141.3	0
18	B6	256	-4782.47	0	0	49824.3	0
19	B7	256	-12183.6	0	0	46537.9	0
20	B8	256	-7615.01	0	0	44698.4	0
21	B9	256	-7550.08	0	0	42699.7	0
22	B10	256	-11234	0	0	43767.8	0
23	B11	256	44862	0	0	3360.33	0
24	B12	256	-4468.14	0	0	375.207	0
25	C1	256	-14638.9	0	0	51487	0
26	C2	256	-8804.42	0	0	48337.3	0
27	C3	256	-7539.29	0	0	50813.9	0
28	C4	256	-4444.46	0	0	49585.7	0
29	C5	256	-23204.4	0	0	48297.3	0
30	C6	256	-12931.9	0	0	47563.3	0
31	C7	256	-10286	0	0	51248.1	0
32	C8	256	-4377.12	0	0	51773	0
33	C9	256	-7051.93	0	0	42287.8	0
34	C10	256	-3711.97	0	0	1248.93	0
35	C11	256	4876.69	0	0	717.176	0
36	C12	256	-238.095	0	0	-17424.5	0
37	D1	256	-9361.72	0	0	55943.7	0
38	D2	256	-5614.88	0	0	52695	0
39	D3	256	321.547	0	0	47892.2	0
40	D4	256	7181.37	0	0	56548.2	0
41	D5	256	-6726.65	0	0	57765.7	0
42	D6	256	-11253.6	0	0	58798.6	0
43	D7	256	-6054.81	0	0	60586.9	0
44	D8	256	-715.277	0	0	56938	0
45	D9	256	-1794.03	0	0	70311.9	0
46	D10	256	-6131.15	0	0	49848.4	0
47	D11	256	1668.45	0	0	807.827	0
48	D12	256	-2404.04	0	0	-240.802	0
49	E1	256	-10477.4	0	0	60975.1	0
50	E2	256	-12965.5	0	0	58265.3	0
51	E3	256	-6050.68	0	0	62599.7	0
52	E4	256	-6909.54	0	0	60674.1	0
53	E5	256	-2242.23	0	0	66725.7	0
54	E6	256	-10736.1	0	0	66477.5	0
55	E7	256	-22414.6	0	0	72717.9	0
56	E8	256	-941.678	0	0	69667	0
57	E9	256	-2279.08	0	0	64055.7	0
58	E10	256	-1725.51	0	0	58926	0
59	E11	256	-4069.63	0	0	-2148.69	0
60	E12	256	-4677.41	0	0	-65.224	0
61	F1	256	-11236.4	0	0	64287.1	0
62	F2	256	-14054	0	0	63696.3	0
63	F3	256	-11212.9	0	0	61983.6	0
64	F4	256	-5316.45	0	0	60135.3	0
65	F5	256	-2755.3	0	0	73200.5	0
66	F6	256	-11876.1	0	0	75407.8	0
67	F7	256	-5052.83	0	0	73275.5	0
68	F8	256	-824.975	0	0	66155.6	0
69	F9	256	23.0055	0	0	61892.2	0
70	F10	256	17039.9	0	0	3187.98	0
71	F11	256	168.526	0	0	1423.59	0
72	F12	256	-10989.9	0	0	-150.695	0
73	G1	256	-7505.15	0	0	-586.818	0
74	G2	256	-5333.96	0	0	518.828	0
75	G3	256	-1022.39	0	0	149.224	0
76	G4	256	-9645	0	0	-1821.59	0
77	G5	256	116.689	0	0	1173.02	0
78	G6	256	-6611.74	0	0	2438.21	0
79	G7	256	-3657.4	0	0	-299.881	0
80	G8	256	4783.59	0	0	253.234	0
81	G9	256	-3941.65	0	0	-2805.53	0
82	G10	256	-1165.69	0	0	595.82	0
83	G11	256	-3814.28	0	0	-945.678	0
84	G12	256	-4714.22	0	0	-953.3	0
85	H1	256	1305.28	0	0	-159.206	0
86	H2	256	-3763.94	0	0	148.865	0
87	H3	256	-312.104	0	0	-495.532	0
88	H4	256	1745.55	0	0	829.55	0
89	H5	256	-5534.21	0	0	-902.304	0
90	H6	256	-11966.6	0	0	722.885	0
91	H7	256	2545.8	0	0	1157.91	0
92	H8	256	1.66962	0	0	848.125	0
93	H9	256	-3647.94	0	0	536.866	0
94	H10	256	-4856.02	0	0	442.873	0
95	H11	256	-2715.19	0	0	-364.354	0
96	H12	256	-7494.82	0	0	1391.66	0
1	A1	257	-10672.6	0	0	47677.1	0
2	A2	257	-13588.1	0	0	42199.8	0
3	A3	257	-9299.23	0	0	35129.5	0
4	A4	257	-9076.93	0	0	48843.5	0
5	A5	257	-10592.6	0	0	48223.8	0
6	A6	257	-8618.85	0	0	46466.7	0
7	A7	257	-6944.78	0	0	43889	0
8	A8	257	-12935.9	0	0	39607.3	0
9	A9	257	-7419.11	0	0	41140.6	0
10	A10	257	-10588.7	0	0	36230.2	0
11	A11	257	1287.07	0	0	-1646.06	0
12	A12	257	-11244	0	0	-1390.88	0
13	B1	257	-9584.85	0	0	41765.9	0
14	B2	257	-9016.88	0	0	47553.3	0
15	B3	257	-12055.3	0	0	45743.2	0
16	B4	257	-9513.54	0	0	44232.4	0
17	B5	257	-16716.6	0	0	43510.6	0
18	B6	257	-4304.28	0	0	49070.7	0
19	B7	257	-10356.7	0	0	46539.4	0
20	B8	257	-6502.88	0	0	44642.3	0
21	B9	257	-7610.57	0	0	42300.7	0
22	B10	257	-10220.7	0	0	42113.7	0
23	B11	257	44242.4	0	0	5329.29	0
24	B12	257	-4431.95	0	0	-197.887	0
25	C1	257	-13933.9	0	0	51470.6	0
26	C2	257	-8631.56	0	0	48848.6	0
27	C3	257	-7781.94	0	0	52147.7	0
28	C4	257	-5191.08	0	0	49292.2	0
29	C5	257	-22345.3	0	0	47967.4	0
30	C6	257	-12388.3	0	0	48026.6	0
31	C7	257	-9828.96	0	0	51150.6	0
32	C8	257	-4321.27	0	0	52116.9	0
33	C9	257	-8352.42	0	0	41665.2	0
34	C10	257	-1247.56	0	0	1520.87	0
35	C11	257	5670.75	0	0	1542.1	0
36	C12	257	-1171.39	0	0	-17825.6	0
37	D1	257	-7561.31	0	0	55410.5	0
38	D2	257	-5836.21	0	0	53343.9	0
39	D3	257	-461.463	0	0	47959.4	0
40	D4	257	5752.59	0	0	58234	0
41	D5	257	-7108.67	0	0	57818.6	0
42	D6	257	-11634.8	0	0	59418.3	0
43	D7	257	-7314.67	0	0	60959.2	0
44	D8	257	-256.324	0	0	56074	0
45	D9	257	-51.3103	0	0	71117.5	0
46	D10	257	-4699.49	0	0	49416.6	0
47	D11	257	-744.548	0	0	-202.709	0
48	D12	257	-2836.49	0	0	892.477	0
49	E1	257	-11115.5	0	0	61029.3	0
50	E2	257	-13197.1	0	0	59346.9	0
51	E3	257	-7508.64	0	0	62515.3	0
52	E4	257	-6264.54	0	0	60216.6	0
53	E5	257	-2008.91	0	0	67679.3	0
54	E6	257	-9334.89	0	0	66507.8	0
55	E7	257	-21503.5	0	0	73091.5	0
56	E8	257	-3810.31	0	0	70755.6	0
57	E9	257	-1735.27	0	0	62987.6	0
58	E10	257	-316.315	0	0	61694.3	0
59	E11	257	-4533.65	0	0	-1919.09	0
60	E12	257	-3980	0	0	88.6565	0
61	F1	257	-9739.68	0	0	64539.8	0
62	F2	257	-13684.5	0	0	63147.5	0
63	F3	257	-12587.8	0	0	62783.3	0
64	F4	257	-4999.91	0	0	59843.3	0
65	F5	257	-4093.4	0	0	73669.8	0
66	F6	257	-10408.2	0	0	73893.8	0
67	F7	257	-5519.92	0	0	72459	0
68	F8	257	-2454.97	0	0	66518	0
69	F9	257	-635.842	0	0	60768.9	0
70	F10	257	15502.6	0	0	2620.34	0
71	F11	257	-369.38	0	0	782.112	0
72	F12	257	-8546.56	0	0	-1854.4	0
73	G1	257	-6955.04	0	0	122.478	0
74	G2	257	-5914.41	0	0	759.169	0
75	G3	257	-1312.15	0	0	476.095	0
76	G4	257	-9620.08	0	0	-688.501	0
77	G5	257	1707.01	0	0	128.461	0
78	G6	257	-6650.1	0	0	2167.69	0
79	G7	257	-3300.17	0	0	891.441	0
80	G8	257	4323.4	0	0	-472.985	0
81	G9	257	-4644.46	0	0	-1879.93	0
82	G10	257	-2124.93	0	0	271.423	0
83	G11	257	-4093.75	0	0	-1812.39	0
84	G12	257	-3930.07	0	0	-171.557	0
85	H1	257	454.977	0	0	370.6	0
86	H2	257	-3285.06	0	0	-24.3257	0
87	H3	257	-769.123	0	0	-332.715	0
88	H4	257	1604.52	0	0	1534.03	0
89	H5	257	-4116.46	0	0	-1834.85	0
90	H6	257	-12513.3	0	0	-75.8065	0
91	H7	257	2257.57	0	0	804.042	0
92	H8	257	-507.454	0	0	396.672	0
93	H9	257	-4696.48	0	0	-523.436	0
94	H10	257	-4939.26	0	0	-326.569	0
95	H11	257	-3607.95	0	0	-206.25	0
96	H12	257	-5649.42	0	0	1595.32	0
1	A1	258	-10152.8	0	0	47526.5	0
2	A2	258	-12753.3	0	0	42091.5	0
3	A3	258	-7219.7	0	0	34643.6	0
4	A4	258	-9685.44	0	0	49623.4	0
5	A5	258	-10240.3	0	0	48873.8	0
6	A6	258	-9800.64	0	0	46139.3	0
7	A7	258	-6950.59	0	0	43988.9	0
8	A8	258	-13633	0	0	38950	0
9	A9	258	-7447.4	0	0	41157	0
10	A10	258	-9488.72	0	0	35988.9	0
11	A11	258	-192.784	0	0	-1751.97	0
12	A12	258	-11660.1	0	0	88.2506	0
13	B1	258	-9183.53	0	0	41628.9	0
14	B2	258	-11302.9	0	0	47404.3	0
15	B3	258	-10881.1	0	0	45827.2	0
16	B4	258	-9149	0	0	44102.4	0
17	B5	258	-17415.9	0	0	42186.6	0
18	B6	258	-3435.53	0	0	49097.1	0
19	B7	258	-11407.4	0	0	44868.6	0
20	B8	258	-6029.19	0	0	45446.7	0
21	B9	258	-6673.22	0	0	42800.9	0
22	B10	258	-9975.42	0	0	42048	0
23	B11	258	43583.4	0	0	5192.39	0
24	B12	258	-5505.04	0	0	838.582	0
25	C1	258	-14620.4	0	0	52060.3	0
26	C2	258	-8815.12	0	0	48125	0
27	C3	258	-7748.23	0	0	51484.4	0
28	C4	258	-4392.52	0	0	49365	0
29	C5	258	-23013.5	0	0	48407.6	0
30	C6	258	-13574.4	0	0	46094.9	0
31	C7	258	-8930.46	0	0	51301.1	0
32	C8	258	-3927.83	0	0	50663.6	0
33	C9	258	-7418.89	0	0	40329.5	0
34	C10	258	-424.932	0	0	1074.61	0
35	C11	258	4996.62	0	0	1660.55	0
36	C12	258	-768.477	0	0	-19223	0
37	D1	258	-7584.15	0	0	55699.2	0
38	D2	258	-6973.46	0	0	52667.1	0
39	D3	258	394.043	0	0	48855.5	0
40	D4	258	6721.01	0	0	57363	0
41	D5	258	-6672.13	0	0	58105.6	0
42	D6	258	-11481.1	0	0	58619.2	0
43	D7	258	-6606.17	0	0	58642.9	0
44	D8	258	-230.029	0	0	56401.8	0
45	D9	258	-163.047	0	0	70305.7	0
46	D10	258	-6848.93	0	0	48187.9	0
47	D11	258	325.668	0	0	845.105	0
48	D12	258	-2633	0	0	-734.48	0
49	E1	258	-10481.2	0	0	60179.9	0
50	E2	258	-13525.9	0	0	58923.5	0
51	E3	258	-7643.21	0	0	62216.6	0
52	E4	258	-5988.45	0	0	61331.6	0
53	E5	258	-1164.95	0	0	67466	0
54	E6	258	-10025.2	0	0	66861.1	0
55	E7	258	-23391.2	0	0	72221.4	0
56	E8	258	-4937.38	0	0	68729.8	0
57	E9	258	-3186.84	0	0	64959	0
58	E10	258	-651.187	0	0	59732.4	0
59	E11	258	-4313.8	0	0	-2355.27	0
60	E12	258	-6458.41	0	0	-890.885	0
61	F1	258	-10563.4	0	0	64372.4	0
62	F2	258	-13439.2	0	0	63733.2	0
63	F3	258	-11545.2	0	0	62817.7	0
64	F4	258	-6129.74	0	0	59458.4	0
65	F5	258	-5227.81	0	0	74055.7	0
66	F6	258	-12313	0	0	72615.7	0
67	F7	258	-4805.5	0	0	71539.9	0
68	F8	258	-3156.84	0	0	65450.6	0
69	F9	258	-220.981	0	0	61624.3	0
70	F10	258	15825.7	0	0	3563.11	0
71	F11	258	-986.071	0	0	982.871	0
72	F12	258	-7219.08	0	0	-1179.77	0
73	G1	258	-7562.73	0	0	-422.122	0
74	G2	258	-5415.48	0	0	572.868	0
75	G3	258	-1202.4	0	0	514.141	0
76	G4	258	-11582.1	0	0	-225.395	0
77	G5	258	-1151.06	0	0	523.818	0
78	G6	258	-6327.38	0	0	2062.83	0
79	G7	258	-2118.05	0	0	284.455	0
80	G8	258	3343.39	0	0	-368.448	0
81	G9	258	-3640.11	0	0	-2220.54	0
82	G10	258	-1850.24	0	0	55.4097	0
83	G11	258	-6151.03	0	0	-297.226	0
84	G12	258	-1832.07	0	0	-393.478	0
85	H1	258	-94.0753	0	0	447.432	0
86	H2	258	-4363.84	0	0	366.195	0
87	H3	258	-1628.65	0	0	25.4898	0
88	H4	258	2161.98	0	0	95.3973	0
89	H5	258	-2061.66	0	0	-2222.66	0
90	H6	258	-11396.1	0	0	189.104	0
91	H7	258	4535.75	0	0	1407.76	0
92	H8	258	290.848	0	0	1138.97	0
93	H9	258	-3954.61	0	0	-581.434	0
94	H10	258	-2992.03	0	0	-1362.32	0
95	H11	258	-2847.69	0	0	773.315	0
96	H12	258	-7049.37	0	0	125.009	0
1	A1	259	-10610.1	0	0	47612.4	0
2	A2	259	-11875.6	0	0	41723.8	0
3	A3	259	-7971.38	0	0	34743.3	0
4	A4	259	-6730.28	0	0	48950.7	0
5	A5	259	-10985.5	0	0	48324.1	0
6	A6	259	-8874.9	0	0	45283.7	0
7	A7	259	-7350.36	0	0	43432.8	0
8	A8	259	-13955.8	0	0	39723.9	0
9	A9	259	-6402.88	0	0	41770.7	0
10	A10	259	-10085.2	0	0	35502.2	0
11	A11	259	-363.068	0	0	-543.042	0
12	A12	259	-11820.4	0	0	-909.199	0
13	B1	259	-9340.01	0	0	41729.8	0
14	B2	259	-9935.39	0	0	46224.8	0
15	B3	259	-11674.4	0	0	46259.6	0
16	B4	259	-8924.02	0	0	44248.1	0
17	B5	259	-18416.6	0	0	42546.3	0
18	B6	259	-3531.84	0	0	49092.4	0
19	B7	259	-10545.2	0	0	46328.2	0
20	B8	259	-7595.65	0	0	46326.2	0
21	B9	259	-7160.18	0	0	41844.5	0
22	B10	259	-10043	0	0	42646.6	0
23	B11	259	45369.2	0	0	3260.55	0
24	B12	259	-4931.19	0	0	384.872	0
25	C1	259	-15789.3	0	0	52058.6	0
26	C2	259	-7793.17	0	0	48826.4	0
27	C3	259	-8299.11	0	0	51866.6	0
28	C4	259	-4572.03	0	0	49208.5	0
29	C5	259	-22976.9	0	0	48315.3	0
30	C6	259	-13990.8	0	0	47598.5	0
31	C7	259	-9240.91	0	0	51076.1	0
32	C8	259	-3725.11	0	0	50934.3	0
33	C9	259	-7743.74	0	0	42145.6	0
34	C10	259	-1328.96	0	0	1730.85	0
35	C11	259	4383.17	0	0	525.759	0
36	C12	259	-2475.96	0	0	-19760.1	0
37	D1	259	-9071.75	0	0	56098.3	0
38	D2	259	-7117	0	0	53413.5	0
39	D3	259	68.8981	0	0	47648.4	0
40	D4	259	5856.63	0	0	57063.1	0
41	D5	259	-6752.17	0	0	57415.2	0
42	D6	259	-12431.7	0	0	58939.9	0
43	D7	259	-5565.07	0	0	59865.4	0
44	D8	259	-1761.72	0	0	56076.7	0
45	D9	259	-1979.19	0	0	69715.1	0
46	D10	259	-3971.61	0	0	48713.6	0
47	D11	259	-2436.3	0	0	1244.38	0
48	D12	259	-2065.42	0	0	345.392	0
49	E1	259	-11621.3	0	0	60605.6	0
50	E2	259	-14873.7	0	0	58301.1	0
51	E3	259	-7614.93	0	0	62043.1	0
52	E4	259	-6525.06	0	0	59680.1	0
53	E5	259	-3255.23	0	0	65722.2	0
54	E6	259	-10395.1	0	0	66129.8	0
55	E7	259	-21943.1	0	0	72674.2	0
56	E8	259	-2930.44	0	0	69319.6	0
57	E9	259	-2181.84	0	0	64706.3	0
58	E10	259	-2967.18	0	0	58469	0
59	E11	259	-4685.92	0	0	-2916.22	0
60	E12	259	-7836.64	0	0	1280.6	0
61	F1	259	-10827	0	0	64119.1	0
62	F2	259	-14961.8	0	0	63198.1	0
63	F3	259	-12904.2	0	0	63407.8	0
64	F4	259	-5295.28	0	0	59431.1	0
65	F5	259	-4502.78	0	0	73787.8	0
66	F6	259	-11260	0	0	73403.4	0
67	F7	259	-5690.15	0	0	71667.9	0
68	F8	259	-4713.87	0	0	65502	0
69	F9	259	-632.989	0	0	60712.2	0
70	F10	259	15757.3	0	0	3141.33	0
71	F11	259	-1625.95	0	0	622.218	0
72	F12	259	-6556.79	0	0	-395.649	0
73	G1	259	-7813.8	0	0	-395.122	0
74	G2	259	-5624.82	0	0	838.008	0
75	G3	259	-1306.41	0	0	437.388	0
76	G4	259	-9518.57	0	0	-567.521	0
77	G5	259	-317.012	0	0	1056.16	0
78	G6	259	-5424.45	0	0	1880.32	0
79	G7	259	-3153.8	0	0	669.201	0
80	G8	259	4805.17	0	0	-410.653	0
81	G9	259	-4464.54	0	0	-2701.9	0
82	G10	259	-3332.24	0	0	948.856	0
83	G11	259	-5914.45	0	0	-1291.72	0
84	G12	259	-3726.04	0	0	-1722.58	0
85	H1	259	136.624	0	0	178.368	0
86	H2	259	-3790.86	0	0	517.145	0
87	H3	259	-3449.76	0	0	108.604	0
88	H4	259	1695.37	0	0	1212.03	0
89	H5	259	-6409.49	0	0	-2157.19	0
90	H6	259	-12644.5	0	0	248.737	0
91	H7	259	2840.61	0	0	329.519	0
92	H8	259	-2.3653	0	0	813.299	0
93	H9	259	-4279.42	0	0	501.274	0
94	H10	259	-4646.86	0	0	-1156.07	0
95	H11	259	-4257.17	0	0	170.157	0
96	H12	259	-6611.45	0	0	-489.078	0

### Sheet: Amplification Data
Block Type	96-Well Block (0.2mL)
Calibration Background is expired	Yes
Calibration Background performed on	2022-08-04 11:09:46 AM EDT
Calibration FAM is expired	Yes
Calibration FAM performed on	2020-04-03 13:57:08 PM EDT
Calibration NED is expired	Yes
Calibration NED performed on	2020-04-03 14:17:54 PM EDT
Calibration ROI is expired	Yes
Calibration ROI performed on	2022-08-04 10:26:43 AM EDT
Calibration ROX is expired	Yes
Calibration ROX performed on	2020-04-03 14:49:29 PM EDT
Calibration SYBR is expired	Yes
Calibration SYBR performed on	2020-04-03 14:34:06 PM EDT
Calibration TAMRA is expired	Yes
Calibration TAMRA performed on	2020-04-03 14:41:44 PM EDT
Calibration Uniformity is expired	Yes
Calibration Uniformity performed on	2020-04-03 13:32:49 PM EDT
Calibration VIC is expired	Yes
Calibration VIC performed on	2020-04-03 14:06:53 PM EDT
Chemistry	SYBR_GREEN
Experiment Barcode
Experiment Comments
Experiment File Name	C:\Applied Biosystems\QuantStudio Real-Time PCR Software\User Files\experiments\Nina\2023-05-17 195646-IVT rib RNA G2-U2-C2 curve-2 bio-NA.eds
Experiment Name	2023-05-17 195646-IVT rib RNA G2-U2-C2 curve-2 bio-NA
Experiment Run End Time	2023-05-17 22:38:20 PM EDT
Experiment Type	Comparative Cт (ΔΔCт)
Experiment User Name	nya
Instrument Name	278882378
Instrument Serial Number	278882378
Instrument Type	ViiA(TM) 7 System
Passive Reference	ROX
Quantification Cycle Method	Ct
Signal Smoothing On	true
Stage/ Cycle where Analysis is performed	Stage 2, Step 2
Well	Cycle	Target Name	Rn	Delta Rn
1	1	F2R-rep1	0.52671	-0.0208375
1	2	F2R-rep1	0.542148	-0.00894061
1	3	F2R-rep1	0.548277	-0.00635296
1	4	F2R-rep1	0.567488	0.00931689
1	5	F2R-rep1	0.572558	0.0108452
1	6	F2R-rep1	0.566458	0.00120428
1	7	F2R-rep1	0.563442	-0.00535346
1	8	F2R-rep1	0.557239	-0.015098
1	9	F2R-rep1	0.56944	-0.00643743
1	10	F2R-rep1	0.582578	0.00315918
1	11	F2R-rep1	0.585556	0.00259517
1	12	F2R-rep1	0.58968	0.00317814
1	13	F2R-rep1	0.592986	0.00294291
1	14	F2R-rep1	0.594668	0.00108422
1	15	F2R-rep1	0.629727	0.0326019
1	16	F2R-rep1	0.728495	0.127828
1	17	F2R-rep1	0.901839	0.297631
1	18	F2R-rep1	1.25785	0.650098
1	19	F2R-rep1	1.87466	1.26337
1	20	F2R-rep1	2.95059	2.33576
1	21	F2R-rep1	4.68124	4.06287
1	22	F2R-rep1	7.11863	6.49672
1	23	F2R-rep1	9.90577	9.28032
1	24	F2R-rep1	12.4729	11.8439
1	25	F2R-rep1	14.6272	13.9947
1	26	F2R-rep1	16.1639	15.5278
1	27	F2R-rep1	17.1186	16.479
1	28	F2R-rep1	17.7854	17.1423
1	29	F2R-rep1	18.575	17.9283
1	30	F2R-rep1	18.9599	18.3097
1	31	F2R-rep1	19.0768	18.423
1	32	F2R-rep1	19.2519	18.5946
1	33	F2R-rep1	19.3943	18.7335
1	34	F2R-rep1	19.5362	18.8718
1	35	F2R-rep1	19.644	18.976
1	36	F2R-rep1	19.6939	19.0224
1	37	F2R-rep1	19.5647	18.8897
1	38	F2R-rep1	19.5548	18.8763
1	39	F2R-rep1	19.586	18.9039
1	40	F2R-rep1	19.4741	18.7884
2	1	F2R-rep1	0.595293	0.0110176
2	2	F2R-rep1	0.593354	0.00796111
2	3	F2R-rep1	0.593284	0.00677355
2	4	F2R-rep1	0.602082	0.0144539
2	5	F2R-rep1	0.580895	-0.00785058
2	6	F2R-rep1	0.573484	-0.0163791
2	7	F2R-rep1	0.586312	-0.004668
2	8	F2R-rep1	0.600102	0.00800383
2	9	F2R-rep1	0.583582	-0.00963361
2	10	F2R-rep1	0.585619	-0.00871421
2	11	F2R-rep1	0.60974	0.0142895
2	12	F2R-rep1	0.600293	0.00372474
2	13	F2R-rep1	0.605248	0.00756286
2	14	F2R-rep1	0.64654	0.0477366
2	15	F2R-rep1	0.684666	0.084746
2	16	F2R-rep1	0.780331	0.179293
2	17	F2R-rep1	0.933661	0.331505
2	18	F2R-rep1	1.24074	0.637462
2	19	F2R-rep1	1.83823	1.23384
2	20	F2R-rep1	2.86459	2.25908
2	21	F2R-rep1	4.62015	4.01353
2	22	F2R-rep1	7.15137	6.54363
2	23	F2R-rep1	10.1828	9.57393
2	24	F2R-rep1	13.2246	12.6146
2	25	F2R-rep1	15.8257	15.2146
2	26	F2R-rep1	17.603	16.9908
2	27	F2R-rep1	18.6425	18.0292
2	28	F2R-rep1	19.4913	18.8768
2	29	F2R-rep1	19.9858	19.3703
2	30	F2R-rep1	20.3621	19.7454
2	31	F2R-rep1	20.7323	20.1145
2	32	F2R-rep1	20.9889	20.37
2	33	F2R-rep1	21.1295	20.5094
2	34	F2R-rep1	21.661	21.0399
2	35	F2R-rep1	21.7429	21.1206
2	36	F2R-rep1	21.3456	20.7222
2	37	F2R-rep1	21.2532	20.6287
2	38	F2R-rep1	21.1834	20.5578
2	39	F2R-rep1	21.1549	20.5282
2	40	F2R-rep1	21.1791	20.5512
3	1	F2R-rep1	0.720694	-0.0133588
3	2	F2R-rep1	0.720648	-0.0114095
3	3	F2R-rep1	0.736271	0.00620953
3	4	F2R-rep1	0.738097	0.0100308
3	5	F2R-rep1	0.727313	0.00124275
3	6	F2R-rep1	0.729947	0.00587252
3	7	F2R-rep1	0.726781	0.00470258
3	8	F2R-rep1	0.70385	-0.0162334
3	9	F2R-rep1	0.691642	-0.0264455
3	10	F2R-rep1	0.695571	-0.0205206
3	11	F2R-rep1	0.715035	0.000938817
3	12	F2R-rep1	0.727096	0.0149958
3	13	F2R-rep1	0.729312	0.0192067
3	14	F2R-rep1	0.734635	0.0265257
3	15	F2R-rep1	0.795056	0.0889423
3	16	F2R-rep1	0.877897	0.173779
3	17	F2R-rep1	1.06666	0.364538
3	18	F2R-rep1	1.3811	0.680974
3	19	F2R-rep1	1.99288	1.29475
3	20	F2R-rep1	3.10842	2.41228
3	21	F2R-rep1	4.94599	4.25185
3	22	F2R-rep1	7.5824	6.89025
3	23	F2R-rep1	10.8889	10.1987
3	24	F2R-rep1	14.1093	13.4212
3	25	F2R-rep1	16.7727	16.0866
3	26	F2R-rep1	18.8019	18.1177
3	27	F2R-rep1	20.1054	19.4232
3	28	F2R-rep1	20.9186	20.2384
3	29	F2R-rep1	21.6216	20.9434
3	30	F2R-rep1	22.2343	21.5582
3	31	F2R-rep1	22.7082	22.0341
3	32	F2R-rep1	23.0073	22.3352
3	33	F2R-rep1	23.0096	22.3394
3	34	F2R-rep1	23.1055	22.4373
3	35	F2R-rep1	23.191	22.5248
3	36	F2R-rep1	23.231	22.5668
3	37	F2R-rep1	23.3279	22.6657
3	38	F2R-rep1	23.341	22.6808
3	39	F2R-rep1	23.0326	22.3744
3	40	F2R-rep1	22.8098	22.1536
4	1	F2R-rep1	0.819989	-0.0321253
4	2	F2R-rep1	0.833712	-0.016136
4	3	F2R-rep1	0.847069	-0.000513555
4	4	F2R-rep1	0.844054	-0.00126277
4	5	F2R-rep1	0.834041	-0.0090101
4	6	F2R-rep1	0.842115	0.00132941
4	7	F2R-rep1	0.842821	0.00430048
4	8	F2R-rep1	0.843556	0.00730189
4	9	F2R-rep1	0.847686	0.0136968
4	10	F2R-rep1	0.825583	-0.00613988
4	11	F2R-rep1	0.819755	-0.00970231
4	12	F2R-rep1	0.826762	-0.000429658
4	13	F2R-rep1	0.84171	0.0167834
4	14	F2R-rep1	0.85911	0.0364497
4	15	F2R-rep1	0.895003	0.0746084
4	16	F2R-rep1	0.957716	0.139587
4	17	F2R-rep1	1.10876	0.292901
4	18	F2R-rep1	1.3442	0.530605
4	19	F2R-rep1	1.82488	1.01354
4	20	F2R-rep1	2.6788	1.86974
4	21	F2R-rep1	4.19112	3.38432
4	22	F2R-rep1	6.50559	5.70105
4	23	F2R-rep1	9.56463	8.76236
4	24	F2R-rep1	12.8402	12.0402
4	25	F2R-rep1	15.6837	14.886
4	26	F2R-rep1	17.8743	17.0789
4	27	F2R-rep1	19.4396	18.6464
4	28	F2R-rep1	20.4719	19.6809
4	29	F2R-rep1	21.1872	20.3986
4	30	F2R-rep1	21.5592	20.7728
4	31	F2R-rep1	21.8611	21.077
4	32	F2R-rep1	22.2955	21.5136
4	33	F2R-rep1	22.5524	21.7728
4	34	F2R-rep1	22.6548	21.8774
4	35	F2R-rep1	22.7391	21.9641
4	36	F2R-rep1	22.7147	21.9419
4	37	F2R-rep1	22.7145	21.944
4	38	F2R-rep1	22.7226	21.9544
4	39	F2R-rep1	22.6512	21.8852
4	40	F2R-rep1	22.6715	21.9077
5	1	F2R-rep1	0.706595	0.00528305
5	2	F2R-rep1	0.721463	0.0181151
5	3	F2R-rep1	0.732724	0.0273394
5	4	F2R-rep1	0.722194	0.0147736
5	5	F2R-rep1	0.704104	-0.00535197
5	6	F2R-rep1	0.687719	-0.0237737
5	7	F2R-rep1	0.688124	-0.0254049
5	8	F2R-rep1	0.705838	-0.0097268
5	9	F2R-rep1	0.718976	0.0013747
5	10	F2R-rep1	0.718674	-0.000962681
5	11	F2R-rep1	0.717374	-0.0042991
5	12	F2R-rep1	0.733635	0.00992598
5	13	F2R-rep1	0.741851	0.0161054
5	14	F2R-rep1	0.745428	0.0176465
5	15	F2R-rep1	0.773553	0.0437347
5	16	F2R-rep1	0.846367	0.114513
5	17	F2R-rep1	0.951406	0.217516
5	18	F2R-rep1	1.20554	0.469616
5	19	F2R-rep1	1.702	0.964036
5	20	F2R-rep1	2.56482	1.82482
5	21	F2R-rep1	4.03402	3.29199
5	22	F2R-rep1	6.3313	5.58723
5	23	F2R-rep1	9.46064	8.71453
5	24	F2R-rep1	13.0288	12.2807
5	25	F2R-rep1	16.0706	15.3204
5	26	F2R-rep1	18.1043	17.3521
5	27	F2R-rep1	19.614	18.8597
5	28	F2R-rep1	20.5817	19.8254
5	29	F2R-rep1	21.2353	20.477
5	30	F2R-rep1	21.7847	21.0243
5	31	F2R-rep1	22.2297	21.4673
5	32	F2R-rep1	22.5308	21.7663
5	33	F2R-rep1	22.6386	21.8721
5	34	F2R-rep1	22.8308	22.0623
5	35	F2R-rep1	23.0738	22.3032
5	36	F2R-rep1	23.1928	22.4202
5	37	F2R-rep1	23.1509	22.3763
5	38	F2R-rep1	22.9268	22.1501
5	39	F2R-rep1	23.0402	22.2615
5	40	F2R-rep1	23.1102	22.3294
6	1	F2R-rep1	0.839285	0.0220436
6	2	F2R-rep1	0.850853	0.0310558
6	3	F2R-rep1	0.845473	0.0231184
6	4	F2R-rep1	0.834805	0.00989404
6	5	F2R-rep1	0.822746	-0.0047214
6	6	F2R-rep1	0.819913	-0.0101116
6	7	F2R-rep1	0.819267	-0.0133141
6	8	F2R-rep1	0.819819	-0.0153185
6	9	F2R-rep1	0.825618	-0.0120757
6	10	F2R-rep1	0.838096	-0.00215493
6	11	F2R-rep1	0.839875	-0.00293244
6	12	F2R-rep1	0.850796	0.00543162
6	13	F2R-rep1	0.870105	0.0221846
6	14	F2R-rep1	0.8692	0.0187225
6	15	F2R-rep1	0.901599	0.048565
6	16	F2R-rep1	0.954469	0.0988781
6	17	F2R-rep1	1.06	0.201856
6	18	F2R-rep1	1.29486	0.434156
6	19	F2R-rep1	1.73803	0.874769
6	20	F2R-rep1	2.55173	1.68591
6	21	F2R-rep1	3.90943	3.04105
6	22	F2R-rep1	5.98577	5.11484
6	23	F2R-rep1	8.98836	8.11487
6	24	F2R-rep1	12.3898	11.5138
6	25	F2R-rep1	15.4717	14.5931
6	26	F2R-rep1	17.9514	17.0703
6	27	F2R-rep1	20.1058	19.2221
6	28	F2R-rep1	21.3608	20.4745
6	29	F2R-rep1	21.8128	20.924
6	30	F2R-rep1	22.289	21.3976
6	31	F2R-rep1	22.6688	21.7749
6	32	F2R-rep1	23.001	22.1045
6	33	F2R-rep1	23.387	22.488
6	34	F2R-rep1	23.627	22.7254
6	35	F2R-rep1	23.7338	22.8297
6	36	F2R-rep1	23.7885	22.8818
6	37	F2R-rep1	23.7264	22.8171
6	38	F2R-rep1	23.749	22.8371
6	39	F2R-rep1	23.7231	22.8087
6	40	F2R-rep1	23.6206	22.7036
7	1	F2R-rep1	0.793365	0.034117
7	2	F2R-rep1	0.782483	0.0190566
7	3	F2R-rep1	0.768682	0.00107802
7	4	F2R-rep1	0.783568	0.0117856
7	5	F2R-rep1	0.785434	0.00947431
7	6	F2R-rep1	0.77212	-0.00801815
7	7	F2R-rep1	0.771011	-0.0133049
7	8	F2R-rep1	0.777639	-0.0108552
7	9	F2R-rep1	0.77919	-0.0134813
7	10	F2R-rep1	0.80563	0.00878063
7	11	F2R-rep1	0.815968	0.0149405
7	12	F2R-rep1	0.802216	-0.002989
7	13	F2R-rep1	0.810251	0.00086797
7	14	F2R-rep1	0.815283	0.00172146
7	15	F2R-rep1	0.827436	0.00969693
7	16	F2R-rep1	0.853523	0.0316061
7	17	F2R-rep1	0.960251	0.134156
7	18	F2R-rep1	1.15039	0.320113
7	19	F2R-rep1	1.50826	0.673809
7	20	F2R-rep1	2.13834	1.29971
7	21	F2R-rep1	3.27979	2.43698
7	22	F2R-rep1	5.16747	4.32049
7	23	F2R-rep1	7.88455	7.03339
7	24	F2R-rep1	11.0768	10.2215
7	25	F2R-rep1	14.1792	13.3196
7	26	F2R-rep1	16.9534	16.0897
7	27	F2R-rep1	18.9347	18.0668
7	28	F2R-rep1	20.0656	19.1935
7	29	F2R-rep1	20.9784	20.1022
7	30	F2R-rep1	21.6985	20.8181
7	31	F2R-rep1	22.1784	21.2938
7	32	F2R-rep1	22.5429	21.6541
7	33	F2R-rep1	23.2008	22.3079
7	34	F2R-rep1	23.4832	22.5861
7	35	F2R-rep1	23.2745	22.3732
7	36	F2R-rep1	22.9813	22.0758
7	37	F2R-rep1	23.0258	22.1161
7	38	F2R-rep1	23.0363	22.1224
7	39	F2R-rep1	22.8652	21.9472
7	40	F2R-rep1	22.7657	21.8435
8	1	F2R-rep1	0.642045	-0.00124437
8	2	F2R-rep1	0.64652	0.00324885
8	3	F2R-rep1	0.656184	0.0129303
8	4	F2R-rep1	0.650151	0.00691563
8	5	F2R-rep1	0.631339	-0.0118786
8	6	F2R-rep1	0.633837	-0.00936272
8	7	F2R-rep1	0.64745	0.00426801
8	8	F2R-rep1	0.64219	-0.000974774
8	9	F2R-rep1	0.634862	-0.0082847
8	10	F2R-rep1	0.635096	-0.00803265
8	11	F2R-rep1	0.642759	-0.000351239
8	12	F2R-rep1	0.649322	0.00622945
8	13	F2R-rep1	0.651616	0.00854132
8	14	F2R-rep1	0.655262	0.0122054
8	15	F2R-rep1	0.677449	0.0344099
8	16	F2R-rep1	0.731453	0.0884314
8	17	F2R-rep1	0.802638	0.159635
8	18	F2R-rep1	0.956347	0.313362
8	19	F2R-rep1	1.24766	0.604694
8	20	F2R-rep1	1.81718	1.17423
8	21	F2R-rep1	2.87047	2.22754
8	22	F2R-rep1	4.55261	3.90969
8	23	F2R-rep1	6.97356	6.33066
8	24	F2R-rep1	9.84567	9.20279
8	25	F2R-rep1	12.877	12.2341
8	26	F2R-rep1	15.3285	14.6856
8	27	F2R-rep1	17.0036	16.3608
8	28	F2R-rep1	18.2169	17.5741
8	29	F2R-rep1	19.3065	18.6637
8	30	F2R-rep1	19.9218	19.279
8	31	F2R-rep1	20.1087	19.4659
8	32	F2R-rep1	20.4347	19.792
8	33	F2R-rep1	20.7894	20.1466
8	34	F2R-rep1	21.1703	20.5276
8	35	F2R-rep1	21.3122	20.6695
8	36	F2R-rep1	21.2648	20.6221
8	37	F2R-rep1	21.3105	20.6678
8	38	F2R-rep1	21.2393	20.5967
8	39	F2R-rep1	21.055	20.4124
8	40	F2R-rep1	21.052	20.4094
9	1	F2R-rep1	0.7101	0.0322237
9	2	F2R-rep1	0.707385	0.0245422
9	3	F2R-rep1	0.708222	0.0204144
9	4	F2R-rep1	0.701772	0.00899866
9	5	F2R-rep1	0.695468	-0.00227163
9	6	F2R-rep1	0.683205	-0.0194993
9	7	F2R-rep1	0.682404	-0.0252665
9	8	F2R-rep1	0.702628	-0.0100083
9	9	F2R-rep1	0.723851	0.00624961
9	10	F2R-rep1	0.727802	0.00523484
9	11	F2R-rep1	0.734615	0.00708217
9	12	F2R-rep1	0.748808	0.0163092
9	13	F2R-rep1	0.730221	-0.00724316
9	14	F2R-rep1	0.724587	-0.0178429
9	15	F2R-rep1	0.795319	0.0479239
9	16	F2R-rep1	0.902065	0.149704
9	17	F2R-rep1	1.08355	0.326224
9	18	F2R-rep1	1.41724	0.654949
9	19	F2R-rep1	2.08289	1.31564
9	20	F2R-rep1	3.24673	2.47451
9	21	F2R-rep1	5.13151	4.35432
9	22	F2R-rep1	7.67337	6.89121
9	23	F2R-rep1	10.6622	9.87504
9	24	F2R-rep1	13.4998	12.7077
9	25	F2R-rep1	15.7723	14.9753
9	26	F2R-rep1	17.453	16.6509
9	27	F2R-rep1	19.0967	18.2897
9	28	F2R-rep1	20.0366	19.2247
9	29	F2R-rep1	20.3767	19.5598
9	30	F2R-rep1	20.4898	19.6679
9	31	F2R-rep1	20.7984	19.9715
9	32	F2R-rep1	21.4957	20.6639
9	33	F2R-rep1	21.6842	20.8474
9	34	F2R-rep1	21.4036	20.5619
9	35	F2R-rep1	21.5662	20.7195
9	36	F2R-rep1	21.6216	20.7699
9	37	F2R-rep1	21.4324	20.5758
9	38	F2R-rep1	21.371	20.5094
9	39	F2R-rep1	21.2569	20.3903
9	40	F2R-rep1	21.2651	20.3936
10	1	F2R-rep1	0.861332	0.00536196
10	2	F2R-rep1	0.874795	0.0159691
10	3	F2R-rep1	0.878292	0.0166106
10	4	F2R-rep1	0.864109	-0.000428085
10	5	F2R-rep1	0.857085	-0.0103076
10	6	F2R-rep1	0.843634	-0.0266137
10	7	F2R-rep1	0.852339	-0.0207644
10	8	F2R-rep1	0.89719	0.0212306
10	9	F2R-rep1	0.907672	0.0288571
10	10	F2R-rep1	0.920644	0.0389731
10	11	F2R-rep1	0.919659	0.0351334
10	12	F2R-rep1	0.882536	-0.00484519
10	13	F2R-rep1	0.867915	-0.022322
10	14	F2R-rep1	0.882046	-0.0110464
10	15	F2R-rep1	0.882406	-0.0135429
10	16	F2R-rep1	0.87897	-0.0198339
10	17	F2R-rep1	0.879629	-0.0220307
10	18	F2R-rep1	0.8864	-0.0181153
10	19	F2R-rep1	0.882752	-0.0246192
10	20	F2R-rep1	0.868775	-0.0414517
10	21	F2R-rep1	0.922346	0.00926414
10	22	F2R-rep1	0.96153	0.0455922
10	23	F2R-rep1	0.959053	0.0402599
10	24	F2R-rep1	0.975863	0.0542145
10	25	F2R-rep1	1.07418	0.149678
10	26	F2R-rep1	1.20585	0.278493
10	27	F2R-rep1	1.54423	0.614018
10	28	F2R-rep1	2.13827	1.2052
10	29	F2R-rep1	3.18183	2.24591
10	30	F2R-rep1	4.9261	3.98732
10	31	F2R-rep1	7.46597	6.52434
10	32	F2R-rep1	10.7698	9.8253
10	33	F2R-rep1	13.9893	13.042
10	34	F2R-rep1	16.244	15.2938
10	35	F2R-rep1	18.0069	17.0538
10	36	F2R-rep1	19.2445	18.2886
10	37	F2R-rep1	20.0198	19.061
10	38	F2R-rep1	20.5303	19.5687
10	39	F2R-rep1	20.649	19.6845
10	40	F2R-rep1	20.8147	19.8474
11	1
11	2
11	3
11	4
11	5
11	6
11	7
11	8
11	9
11	10
11	11
11	12
11	13
11	14
11	15
11	16
11	17
11	18
11	19
11	20
11	21
11	22
11	23
11	24
11	25
11	26
11	27
11	28
11	29
11	30
11	31
11	32
11	33
11	34
11	35
11	36
11	37
11	38
11	39
11	40
12	1
12	2
12	3
12	4
12	5
12	6
12	7
12	8
12	9
12	10
12	11
12	12
12	13
12	14
12	15
12	16
12	17
12	18
12	19
12	20
12	21
12	22
12	23
12	24
12	25
12	26
12	27
12	28
12	29
12	30
12	31
12	32
12	33
12	34
12	35
12	36
12	37
12	38
12	39
12	40
13	1	F2R-rep2	0.637352	0.0114786
13	2	F2R-rep2	0.639471	0.0112953
13	3	F2R-rep2	0.63754	0.00706098
13	4	F2R-rep2	0.639991	0.00720874
13	5	F2R-rep2	0.637884	0.00279937
13	6	F2R-rep2	0.630553	-0.00683434
13	7	F2R-rep2	0.634494	-0.00519682
13	8	F2R-rep2	0.63904	-0.0029536
13	9	F2R-rep2	0.639533	-0.00476355
13	10	F2R-rep2	0.634993	-0.0116069
13	11	F2R-rep2	0.638851	-0.0100513
13	12	F2R-rep2	0.661089	0.00988322
13	13	F2R-rep2	0.667962	0.0144541
13	14	F2R-rep2	0.668909	0.0130983
13	15	F2R-rep2	0.719971	0.0618568
13	16	F2R-rep2	0.809631	0.149214
13	17	F2R-rep2	0.995882	0.333162
13	18	F2R-rep2	1.34891	0.683883
13	19	F2R-rep2	1.9735	1.30618
13	20	F2R-rep2	3.09934	2.42972
13	21	F2R-rep2	4.9572	4.28527
13	22	F2R-rep2	7.61742	6.94319
13	23	F2R-rep2	10.7334	10.0569
13	24	F2R-rep2	13.6662	12.9873
13	25	F2R-rep2	15.9741	15.2929
13	26	F2R-rep2	17.7399	17.0564
13	27	F2R-rep2	18.9686	18.2829
13	28	F2R-rep2	19.7609	19.0729
13	29	F2R-rep2	20.3914	19.701
13	30	F2R-rep2	20.8556	20.1629
13	31	F2R-rep2	21.2357	20.5407
13	32	F2R-rep2	21.526	20.8288
13	33	F2R-rep2	21.6667	20.9671
13	34	F2R-rep2	21.7581	21.0562
13	35	F2R-rep2	21.6542	20.95
13	36	F2R-rep2	21.5985	20.892
13	37	F2R-rep2	21.5935	20.8847
13	38	F2R-rep2	21.6905	20.9794
13	39	F2R-rep2	21.879	21.1657
13	40	F2R-rep2	21.9365	21.2208
14	1	F2R-rep2	0.651019	-0.0201201
14	2	F2R-rep2	0.659213	-0.0105528
14	3	F2R-rep2	0.662329	-0.00606291
14	4	F2R-rep2	0.664892	-0.00212566
14	5	F2R-rep2	0.662381	-0.00326369
14	6	F2R-rep2	0.667303	0.00303271
14	7	F2R-rep2	0.673433	0.0105362
14	8	F2R-rep2	0.673367	0.0118439
14	9	F2R-rep2	0.653639	-0.00651071
14	10	F2R-rep2	0.652595	-0.00618074
14	11	F2R-rep2	0.665461	0.0080581
14	12	F2R-rep2	0.646702	-0.0093272
14	13	F2R-rep2	0.646479	-0.00817618
14	14	F2R-rep2	0.673475	0.0201931
14	15	F2R-rep2	0.711866	0.0599579
14	16	F2R-rep2	0.811564	0.16103
14	17	F2R-rep2	0.993783	0.344622
14	18	F2R-rep2	1.30701	0.659225
14	19	F2R-rep2	1.86826	1.22185
14	20	F2R-rep2	2.93581	2.29077
14	21	F2R-rep2	4.68932	4.04566
14	22	F2R-rep2	7.17334	6.53105
14	23	F2R-rep2	10.1602	9.51925
14	24	F2R-rep2	13.1309	12.4914
14	25	F2R-rep2	15.6531	15.0149
14	26	F2R-rep2	17.5054	16.8687
14	27	F2R-rep2	18.845	18.2096
14	28	F2R-rep2	19.7434	19.1093
14	29	F2R-rep2	20.3669	19.7342
14	30	F2R-rep2	20.8464	20.2151
14	31	F2R-rep2	21.1301	20.5002
14	32	F2R-rep2	21.3191	20.6905
14	33	F2R-rep2	21.475	20.8478
14	34	F2R-rep2	21.4784	20.8525
14	35	F2R-rep2	21.3698	20.7454
14	36	F2R-rep2	21.4991	20.8761
14	37	F2R-rep2	21.5557	20.934
14	38	F2R-rep2	21.4798	20.8594
14	39	F2R-rep2	21.4589	20.8399
14	40	F2R-rep2	21.4774	20.8598
15	1	F2R-rep2	0.732647	-0.00534253
15	2	F2R-rep2	0.737099	-0.000762538
15	3	F2R-rep2	0.728068	-0.00966624
15	4	F2R-rep2	0.728704	-0.00890238
15	5	F2R-rep2	0.755071	0.0175921
15	6	F2R-rep2	0.75938	0.0220286
15	7	F2R-rep2	0.730631	-0.00659372
15	8	F2R-rep2	0.722946	-0.0141513
15	9	F2R-rep2	0.733586	-0.00338376
15	10	F2R-rep2	0.736775	-6.70263e-05
15	11	F2R-rep2	0.739473	0.00275827
15	12	F2R-rep2	0.736973	0.000385503
15	13	F2R-rep2	0.739487	0.00302745
15	14	F2R-rep2	0.768262	0.0319302
15	15	F2R-rep2	0.809778	0.0735732
15	16	F2R-rep2	0.88817	0.152093
15	17	F2R-rep2	1.05174	0.315793
15	18	F2R-rep2	1.34959	0.613772
15	19	F2R-rep2	1.91008	1.17438
15	20	F2R-rep2	2.97073	2.23517
15	21	F2R-rep2	4.69937	3.96393
15	22	F2R-rep2	7.23415	6.49884
15	23	F2R-rep2	10.4195	9.68432
15	24	F2R-rep2	13.7634	13.0283
15	25	F2R-rep2	16.5933	15.8583
15	26	F2R-rep2	18.6676	17.9328
15	27	F2R-rep2	20.1381	19.4034
15	28	F2R-rep2	21.0767	20.3422
15	29	F2R-rep2	21.7853	21.0509
15	30	F2R-rep2	22.306	21.5717
15	31	F2R-rep2	22.6822	21.9481
15	32	F2R-rep2	22.9489	22.2149
15	33	F2R-rep2	23.1779	22.444
15	34	F2R-rep2	23.3507	22.6169
15	35	F2R-rep2	23.3553	22.6216
15	36	F2R-rep2	23.387	22.6534
15	37	F2R-rep2	23.609	22.8756
15	38	F2R-rep2	23.6479	22.9146
15	39	F2R-rep2	23.5364	22.8033
15	40	F2R-rep2	23.522	22.7889
16	1	F2R-rep2	0.729334	0.0187234
16	2	F2R-rep2	0.735895	0.0243052
16	3	F2R-rep2	0.73976	0.0271901
16	4	F2R-rep2	0.730478	0.0169283
16	5	F2R-rep2	0.702755	-0.0117751
16	6	F2R-rep2	0.703064	-0.0124463
16	7	F2R-rep2	0.713767	-0.00272274
16	8	F2R-rep2	0.708129	-0.0093408
16	9	F2R-rep2	0.70527	-0.0131803
16	10	F2R-rep2	0.699936	-0.0194938
16	11	F2R-rep2	0.703784	-0.0166262
16	12	F2R-rep2	0.713084	-0.00830569
16	13	F2R-rep2	0.745014	0.0226435
16	14	F2R-rep2	0.750479	0.0271291
16	15	F2R-rep2	0.760877	0.0365468
16	16	F2R-rep2	0.856143	0.130833
16	17	F2R-rep2	0.997493	0.271203
16	18	F2R-rep2	1.26392	0.536651
16	19	F2R-rep2	1.76281	1.03456
16	20	F2R-rep2	2.63138	1.90215
16	21	F2R-rep2	4.16924	3.43903
16	22	F2R-rep2	6.4991	5.76791
16	23	F2R-rep2	9.5299	8.79773
16	24	F2R-rep2	12.6744	11.9412
16	25	F2R-rep2	15.2549	14.5207
16	26	F2R-rep2	17.2729	16.5378
16	27	F2R-rep2	18.8023	18.0662
16	28	F2R-rep2	19.8686	19.1315
16	29	F2R-rep2	20.6432	19.9052
16	30	F2R-rep2	21.1932	20.4542
16	31	F2R-rep2	21.533	20.7929
16	32	F2R-rep2	21.7151	20.9741
16	33	F2R-rep2	22.0618	21.3198
16	34	F2R-rep2	22.238	21.495
16	35	F2R-rep2	22.2056	21.4616
16	36	F2R-rep2	22.2456	21.5007
16	37	F2R-rep2	22.2058	21.4599
16	38	F2R-rep2	22.1667	21.4198
16	39	F2R-rep2	22.1562	21.4083
16	40	F2R-rep2	22.0247	21.2759
17	1	F2R-rep2	0.570096	-0.0232747
17	2	F2R-rep2	0.569611	-0.0232568
17	3	F2R-rep2	0.580939	-0.0114254
17	4	F2R-rep2	0.588601	-0.00326111
17	5	F2R-rep2	0.591954	0.000595046
17	6	F2R-rep2	0.599615	0.00875943
17	7	F2R-rep2	0.595334	0.00498077
17	8	F2R-rep2	0.60043	0.0105805
17	9	F2R-rep2	0.598294	0.00894759
17	10	F2R-rep2	0.586147	-0.0026965
17	11	F2R-rep2	0.57186	-0.0164804
17	12	F2R-rep2	0.574095	-0.0137432
17	13	F2R-rep2	0.60024	0.0129053
17	14	F2R-rep2	0.627227	0.0403946
17	15	F2R-rep2	0.660519	0.07419
17	16	F2R-rep2	0.730316	0.14449
17	17	F2R-rep2	0.86064	0.275317
17	18	F2R-rep2	1.10815	0.523328
17	19	F2R-rep2	1.55779	0.973475
17	20	F2R-rep2	2.41223	1.82842
17	21	F2R-rep2	3.88452	3.30121
17	22	F2R-rep2	6.1411	5.55829
17	23	F2R-rep2	8.99557	8.41326
17	24	F2R-rep2	12.2212	11.6394
17	25	F2R-rep2	15.1673	14.586
17	26	F2R-rep2	17.3102	16.7294
17	27	F2R-rep2	18.6242	18.0439
17	28	F2R-rep2	19.5112	18.9314
17	29	F2R-rep2	20.4556	19.8763
17	30	F2R-rep2	21.0047	20.4259
17	31	F2R-rep2	21.2355	20.6572
17	32	F2R-rep2	21.4532	20.8754
17	33	F2R-rep2	21.4785	20.9012
17	34	F2R-rep2	21.5977	21.0209
17	35	F2R-rep2	21.574	20.9977
17	36	F2R-rep2	21.718	21.1423
17	37	F2R-rep2	21.8039	21.2287
17	38	F2R-rep2	21.8667	21.2919
17	39	F2R-rep2	21.8062	21.232
17	40	F2R-rep2	21.6415	21.0677
18	1	F2R-rep2	0.771689	0.00822451
18	2	F2R-rep2	0.778592	0.00882981
18	3	F2R-rep2	0.802216	0.026157
18	4	F2R-rep2	0.801167	0.0188098
18	5	F2R-rep2	0.79213	0.00347573
18	6	F2R-rep2	0.783473	-0.0114785
18	7	F2R-rep2	0.784194	-0.0170556
18	8	F2R-rep2	0.783584	-0.0239626
18	9	F2R-rep2	0.786353	-0.027491
18	10	F2R-rep2	0.813771	-0.00637073
18	11	F2R-rep2	0.823309	-0.00312954
18	12	F2R-rep2	0.835228	0.00249202
18	13	F2R-rep2	0.854262	0.0152286
18	14	F2R-rep2	0.868656	0.0233248
18	15	F2R-rep2	0.888937	0.0373078
18	16	F2R-rep2	0.956132	0.0982054
18	17	F2R-rep2	1.04861	0.184386
18	18	F2R-rep2	1.24636	0.375837
18	19	F2R-rep2	1.63238	0.755564
18	20	F2R-rep2	2.31881	1.4357
18	21	F2R-rep2	3.53985	2.65044
18	22	F2R-rep2	5.3928	4.49709
18	23	F2R-rep2	7.90622	7.00421
18	24	F2R-rep2	10.6963	9.78797
18	25	F2R-rep2	13.1961	12.2815
18	26	F2R-rep2	15.225	14.3041
18	27	F2R-rep2	16.6785	15.7513
18	28	F2R-rep2	17.7003	16.7668
18	29	F2R-rep2	18.5219	17.5821
18	30	F2R-rep2	19.0811	18.135
18	31	F2R-rep2	19.3975	18.4451
18	32	F2R-rep2	19.7003	18.7416
18	33	F2R-rep2	19.9597	18.9947
18	34	F2R-rep2	20.2407	19.2694
18	35	F2R-rep2	20.3343	19.3567
18	36	F2R-rep2	20.2381	19.2542
18	37	F2R-rep2	20.1529	19.1628
18	38	F2R-rep2	20.227	19.2306
18	39	F2R-rep2	20.2245	19.2217
18	40	F2R-rep2	20.0098	19.0007
19	1	F2R-rep2	0.64906	-0.00558932
19	2	F2R-rep2	0.647794	-0.00860753
19	3	F2R-rep2	0.656646	-0.00150784
19	4	F2R-rep2	0.653459	-0.00644746
19	5	F2R-rep2	0.65548	-0.00617912
19	6	F2R-rep2	0.666486	0.00307438
19	7	F2R-rep2	0.67187	0.00670543
19	8	F2R-rep2	0.679209	0.0122918
19	9	F2R-rep2	0.675298	0.00662895
19	10	F2R-rep2	0.666684	-0.00373797
19	11	F2R-rep2	0.665687	-0.0064873
19	12	F2R-rep2	0.670926	-0.00300073
19	13	F2R-rep2	0.674339	-0.00134009
19	14	F2R-rep2	0.678619	0.00118703
19	15	F2R-rep2	0.703866	0.0246817
19	16	F2R-rep2	0.749245	0.0683077
19	17	F2R-rep2	0.83638	0.15369
19	18	F2R-rep2	1.00697	0.322528
19	19	F2R-rep2	1.33675	0.650558
19	20	F2R-rep2	1.97618	1.28824
19	21	F2R-rep2	3.07279	2.38309
19	22	F2R-rep2	4.85082	4.15937
19	23	F2R-rep2	7.41114	6.71793
19	24	F2R-rep2	10.4824	9.78748
19	25	F2R-rep2	13.4373	12.7406
19	26	F2R-rep2	16.1323	15.4338
19	27	F2R-rep2	18.082	17.3818
19	28	F2R-rep2	19.4778	18.7758
19	29	F2R-rep2	20.4129	19.7091
19	30	F2R-rep2	20.9344	20.229
19	31	F2R-rep2	21.3974	20.6902
19	32	F2R-rep2	21.8094	21.1004
19	33	F2R-rep2	22.0576	21.3469
19	34	F2R-rep2	22.1744	21.462
19	35	F2R-rep2	22.2256	21.5114
19	36	F2R-rep2	22.1241	21.4081
19	37	F2R-rep2	22.3401	21.6224
19	38	F2R-rep2	22.4581	21.7386
19	39	F2R-rep2	22.4708	21.7495
19	40	F2R-rep2	22.387	21.664
20	1	F2R-rep2	0.677738	-0.0102394
20	2	F2R-rep2	0.683275	-0.00490303
20	3	F2R-rep2	0.685719	-0.00265896
20	4	F2R-rep2	0.680811	-0.00776635
20	5	F2R-rep2	0.6828	-0.00597772
20	6	F2R-rep2	0.697401	0.00842325
20	7	F2R-rep2	0.694819	0.005642
20	8	F2R-rep2	0.700543	0.0111658
20	9	F2R-rep2	0.697019	0.00744179
20	10	F2R-rep2	0.688214	-0.00156279
20	11	F2R-rep2	0.67527	-0.014707
20	12	F2R-rep2	0.680109	-0.0100681
20	13	F2R-rep2	0.702281	0.0119048
20	14	F2R-rep2	0.708843	0.0182662
20	15	F2R-rep2	0.731416	0.0406396
20	16	F2R-rep2	0.760421	0.0694448
20	17	F2R-rep2	0.834641	0.143464
20	18	F2R-rep2	0.961865	0.270489
20	19	F2R-rep2	1.22177	0.53019
20	20	F2R-rep2	1.7716	1.07982
20	21	F2R-rep2	2.72207	2.03009
20	22	F2R-rep2	4.32233	3.63016
20	23	F2R-rep2	6.60641	5.91403
20	24	F2R-rep2	9.45155	8.75898
20	25	F2R-rep2	12.4032	11.7104
20	26	F2R-rep2	14.8237	14.1308
20	27	F2R-rep2	16.3915	15.6984
20	28	F2R-rep2	17.7773	17.0839
20	29	F2R-rep2	18.8302	18.1367
20	30	F2R-rep2	19.589	18.8952
20	31	F2R-rep2	20.2364	19.5424
20	32	F2R-rep2	20.5249	19.8307
20	33	F2R-rep2	20.5526	19.8582
20	34	F2R-rep2	20.506	19.8114
20	35	F2R-rep2	20.5736	19.8788
20	36	F2R-rep2	20.6293	19.9344
20	37	F2R-rep2	20.837	20.1418
20	38	F2R-rep2	20.8349	20.1396
20	39	F2R-rep2	20.5614	19.8658
20	40	F2R-rep2	20.3741	19.6783
21	1	F2R-rep2	0.678445	0.00922315
21	2	F2R-rep2	0.677193	0.00733015
21	3	F2R-rep2	0.684997	0.0144921
21	4	F2R-rep2	0.678307	0.0071615
21	5	F2R-rep2	0.663187	-0.00860031
21	6	F2R-rep2	0.663853	-0.00857559
21	7	F2R-rep2	0.673333	0.000263645
21	8	F2R-rep2	0.657491	-0.0162199
21	9	F2R-rep2	0.663121	-0.0112316
21	10	F2R-rep2	0.681453	0.0064595
21	11	F2R-rep2	0.683907	0.00827176
21	12	F2R-rep2	0.684255	0.00797885
21	13	F2R-rep2	0.686149	0.00923161
21	14	F2R-rep2	0.72071	0.0431513
21	15	F2R-rep2	0.758021	0.0798203
21	16	F2R-rep2	0.838243	0.159402
21	17	F2R-rep2	1.00689	0.327403
21	18	F2R-rep2	1.33296	0.652835
21	19	F2R-rep2	1.96645	1.28568
21	20	F2R-rep2	3.02778	2.34637
21	21	F2R-rep2	4.65663	3.97458
21	22	F2R-rep2	7.02023	6.33754
21	23	F2R-rep2	9.96224	9.27891
21	24	F2R-rep2	12.7089	12.025
21	25	F2R-rep2	14.7331	14.0485
21	26	F2R-rep2	16.2715	15.5862
21	27	F2R-rep2	17.2771	16.5912
21	28	F2R-rep2	17.9724	17.2859
21	29	F2R-rep2	18.6856	17.9984
21	30	F2R-rep2	19.1415	18.4537
21	31	F2R-rep2	19.3097	18.6212
21	32	F2R-rep2	19.6247	18.9356
21	33	F2R-rep2	19.8671	19.1773
21	34	F2R-rep2	20.0512	19.3608
21	35	F2R-rep2	20.0666	19.3756
21	36	F2R-rep2	19.6844	18.9927
21	37	F2R-rep2	19.6161	18.9238
21	38	F2R-rep2	19.8069	19.114
21	39	F2R-rep2	19.8144	19.1208
21	40	F2R-rep2	19.4262	18.732
22	1	F2R-rep2	0.532591	-0.0122245
22	2	F2R-rep2	0.539731	-0.00277483
22	3	F2R-rep2	0.544369	0.00417259
22	4	F2R-rep2	0.531295	-0.00659138
22	5	F2R-rep2	0.526846	-0.00873092
22	6	F2R-rep2	0.532213	-0.0010537
22	7	F2R-rep2	0.526242	-0.00471512
22	8	F2R-rep2	0.531576	0.00292771
22	9	F2R-rep2	0.535111	0.00877299
22	10	F2R-rep2	0.539402	0.015373
22	11	F2R-rep2	0.522548	0.000829415
22	12	F2R-rep2	0.525567	0.00615762
22	13	F2R-rep2	0.517048	-5.14854e-05
22	14	F2R-rep2	0.502268	-0.012522
22	15	F2R-rep2	0.505697	-0.0067836
22	16	F2R-rep2	0.512386	0.00221489
22	17	F2R-rep2	0.521662	0.0138013
22	18	F2R-rep2	0.540548	0.0349962
22	19	F2R-rep2	0.550193	0.0469517
22	20	F2R-rep2	0.570471	0.0695386
22	21	F2R-rep2	0.582234	0.0836119
22	22	F2R-rep2	0.628083	0.13177
22	23	F2R-rep2	0.726056	0.232053
22	24	F2R-rep2	0.876345	0.384651
22	25	F2R-rep2	1.19307	0.703683
22	26	F2R-rep2	1.8131	1.32603
22	27	F2R-rep2	2.90492	2.42016
22	28	F2R-rep2	4.57439	4.09194
22	29	F2R-rep2	7.02084	6.54069
22	30	F2R-rep2	9.84365	9.36581
22	31	F2R-rep2	12.4504	11.9749
22	32	F2R-rep2	14.5199	14.0467
22	33	F2R-rep2	16.2054	15.7345
22	34	F2R-rep2	17.3432	16.8746
22	35	F2R-rep2	17.8792	17.4129
22	36	F2R-rep2	18.5583	18.0943
22	37	F2R-rep2	19.0489	18.5872
22	38	F2R-rep2	19.4072	18.9478
22	39	F2R-rep2	19.5115	19.0545
22	40	F2R-rep2	19.1691	18.7144
23	1
23	2
23	3
23	4
23	5
23	6
23	7
23	8
23	9
23	10
23	11
23	12
23	13
23	14
23	15
23	16
23	17
23	18
23	19
23	20
23	21
23	22
23	23
23	24
23	25
23	26
23	27
23	28
23	29
23	30
23	31
23	32
23	33
23	34
23	35
23	36
23	37
23	38
23	39
23	40
24	1
24	2
24	3
24	4
24	5
24	6
24	7
24	8
24	9
24	10
24	11
24	12
24	13
24	14
24	15
24	16
24	17
24	18
24	19
24	20
24	21
24	22
24	23
24	24
24	25
24	26
24	27
24	28
24	29
24	30
24	31
24	32
24	33
24	34
24	35
24	36
24	37
24	38
24	39
24	40
25	1	F2R-rep3	0.727506	0.0387902
25	2	F2R-rep3	0.715162	0.0206621
25	3	F2R-rep3	0.710673	0.010389
25	4	F2R-rep3	0.710873	0.00480361
25	5	F2R-rep3	0.709023	-0.00283008
25	6	F2R-rep3	0.71016	-0.00747764
25	7	F2R-rep3	0.719762	-0.00366085
25	8	F2R-rep3	0.737564	0.00835657
25	9	F2R-rep3	0.725642	-0.00934947
25	10	F2R-rep3	0.720979	-0.0197966
25	11	F2R-rep3	0.742178	-0.0043828
25	12	F2R-rep3	0.765942	0.0135974
25	13	F2R-rep3	0.76848	0.0103509
25	14	F2R-rep3	0.780441	0.0165269
25	15	F2R-rep3	0.821024	0.0513258
25	16	F2R-rep3	0.91412	0.138637
25	17	F2R-rep3	1.09734	0.316076
25	18	F2R-rep3	1.43534	0.648283
25	19	F2R-rep3	2.06908	1.27625
25	20	F2R-rep3	3.19853	2.39991
25	21	F2R-rep3	5.03442	4.23001
25	22	F2R-rep3	7.64902	6.83883
25	23	F2R-rep3	10.6684	9.85242
25	24	F2R-rep3	13.5733	12.7516
25	25	F2R-rep3	15.943	15.1154
25	26	F2R-rep3	17.5773	16.744
25	27	F2R-rep3	18.8082	17.9691
25	28	F2R-rep3	19.659	18.8141
25	29	F2R-rep3	20.2199	19.3693
25	30	F2R-rep3	20.7441	19.8876
25	31	F2R-rep3	21.1612	20.2989
25	32	F2R-rep3	21.4202	20.5521
25	33	F2R-rep3	21.5195	20.6456
25	34	F2R-rep3	21.5458	20.6662
25	35	F2R-rep3	21.6661	20.7807
25	36	F2R-rep3	21.6515	20.7604
25	37	F2R-rep3	21.4026	20.5056
25	38	F2R-rep3	21.4972	20.5945
25	39	F2R-rep3	21.5421	20.6336
25	40	F2R-rep3	21.3714	20.4571
26	1	F2R-rep3	0.698439	0.00665709
26	2	F2R-rep3	0.704087	0.0104718
26	3	F2R-rep3	0.711221	0.0157721
26	4	F2R-rep3	0.700815	0.00353286
26	5	F2R-rep3	0.696272	-0.00284374
26	6	F2R-rep3	0.69116	-0.00978879
26	7	F2R-rep3	0.690028	-0.0127542
26	8	F2R-rep3	0.695004	-0.00961214
26	9	F2R-rep3	0.699619	-0.00682989
26	10	F2R-rep3	0.716637	0.00835442
26	11	F2R-rep3	0.724544	0.0144277
26	12	F2R-rep3	0.711691	-0.000258293
26	13	F2R-rep3	0.714676	0.000892576
26	14	F2R-rep3	0.747215	0.0315987
26	15	F2R-rep3	0.778544	0.0610946
26	16	F2R-rep3	0.861754	0.142471
26	17	F2R-rep3	1.01569	0.294572
26	18	F2R-rep3	1.32475	0.601796
26	19	F2R-rep3	1.89984	1.17505
26	20	F2R-rep3	2.95057	2.22395
26	21	F2R-rep3	4.67064	3.94219
26	22	F2R-rep3	7.13139	6.40111
26	23	F2R-rep3	10.1258	9.3937
26	24	F2R-rep3	13.2167	12.4828
26	25	F2R-rep3	15.7281	14.9923
26	26	F2R-rep3	17.498	16.7604
26	27	F2R-rep3	18.7243	17.9848
26	28	F2R-rep3	19.4847	18.7434
26	29	F2R-rep3	20.3538	19.6107
26	30	F2R-rep3	20.843	20.098
26	31	F2R-rep3	21.0248	20.278
26	32	F2R-rep3	21.0965	20.3479
26	33	F2R-rep3	21.2463	20.4959
26	34	F2R-rep3	21.3669	20.6146
26	35	F2R-rep3	21.4266	20.6725
26	36	F2R-rep3	21.4898	20.7338
26	37	F2R-rep3	21.5372	20.7794
26	38	F2R-rep3	21.5787	20.8191
26	39	F2R-rep3	21.58	20.8186
26	40	F2R-rep3	21.4359	20.6726
27	1	F2R-rep3	0.726985	-0.00346651
27	2	F2R-rep3	0.723722	-0.00778489
27	3	F2R-rep3	0.730213	-0.00234963
27	4	F2R-rep3	0.741911	0.00829276
27	5	F2R-rep3	0.737615	0.00294143
27	6	F2R-rep3	0.735443	-0.000285057
27	7	F2R-rep3	0.734788	-0.00199597
27	8	F2R-rep3	0.73235	-0.0054896
27	9	F2R-rep3	0.730236	-0.00865899
27	10	F2R-rep3	0.737192	-0.00275803
27	11	F2R-rep3	0.744183	0.00317755
27	12	F2R-rep3	0.745365	0.00330425
27	13	F2R-rep3	0.746938	0.00382129
27	14	F2R-rep3	0.75789	0.0137181
27	15	F2R-rep3	0.813157	0.0679303
27	16	F2R-rep3	0.895254	0.148972
27	17	F2R-rep3	1.04393	0.29659
27	18	F2R-rep3	1.34786	0.599467
27	19	F2R-rep3	1.90906	1.15961
27	20	F2R-rep3	2.9174	2.1669
27	21	F2R-rep3	4.59423	3.84267
27	22	F2R-rep3	7.07715	6.32454
27	23	F2R-rep3	10.1251	9.37147
27	24	F2R-rep3	13.1762	12.4215
27	25	F2R-rep3	15.6606	14.9048
27	26	F2R-rep3	17.5973	16.8405
27	27	F2R-rep3	18.9043	18.1464
27	28	F2R-rep3	19.6364	18.8774
27	29	F2R-rep3	20.2705	19.5105
27	30	F2R-rep3	20.8407	20.0796
27	31	F2R-rep3	21.245	20.4829
27	32	F2R-rep3	21.5101	20.7469
27	33	F2R-rep3	21.6465	20.8823
27	34	F2R-rep3	21.7646	20.9993
27	35	F2R-rep3	21.8643	21.098
27	36	F2R-rep3	21.8886	21.1213
27	37	F2R-rep3	22.0547	21.2863
27	38	F2R-rep3	22.0337	21.2642
27	39	F2R-rep3	21.8223	21.0517
27	40	F2R-rep3	21.793	21.0214
28	1	F2R-rep3	0.78807	-0.000887793
28	2	F2R-rep3	0.791072	0.00206307
28	3	F2R-rep3	0.814696	0.025636
28	4	F2R-rep3	0.791695	0.00258367
28	5	F2R-rep3	0.776002	-0.01316
28	6	F2R-rep3	0.779433	-0.00978021
28	7	F2R-rep3	0.783336	-0.00592837
28	8	F2R-rep3	0.7811	-0.00821509
28	9	F2R-rep3	0.785066	-0.00430031
28	10	F2R-rep3	0.784611	-0.00480652
28	11	F2R-rep3	0.786527	-0.00294124
28	12	F2R-rep3	0.797797	0.00827774
28	13	F2R-rep3	0.802205	0.0126344
28	14	F2R-rep3	0.799707	0.0100857
28	15	F2R-rep3	0.840725	0.0510523
28	16	F2R-rep3	0.929561	0.139838
28	17	F2R-rep3	1.05307	0.26329
28	18	F2R-rep3	1.28593	0.496099
28	19	F2R-rep3	1.74064	0.950767
28	20	F2R-rep3	2.57829	1.78836
28	21	F2R-rep3	4.01102	3.22104
28	22	F2R-rep3	6.25864	5.46861
28	23	F2R-rep3	9.19416	8.40408
28	24	F2R-rep3	12.2626	11.4725
28	25	F2R-rep3	14.9363	14.1461
28	26	F2R-rep3	17.0953	16.305
28	27	F2R-rep3	18.6891	17.8988
28	28	F2R-rep3	19.9569	19.1666
28	29	F2R-rep3	20.6693	19.8789
28	30	F2R-rep3	20.8463	20.0559
28	31	F2R-rep3	21.0988	20.3083
28	32	F2R-rep3	21.3845	20.594
28	33	F2R-rep3	21.6496	20.859
28	34	F2R-rep3	21.8282	21.0376
28	35	F2R-rep3	21.9645	21.1738
28	36	F2R-rep3	22.1518	21.361
28	37	F2R-rep3	22.1322	21.3414
28	38	F2R-rep3	21.9639	21.173
28	39	F2R-rep3	22.1972	21.4063
28	40	F2R-rep3	22.2651	21.4741
29	1	F2R-rep3	0.596835	-0.0241434
29	2	F2R-rep3	0.606532	-0.0152638
29	3	F2R-rep3	0.623785	0.00117245
29	4	F2R-rep3	0.629105	0.00567563
29	5	F2R-rep3	0.624865	0.000619131
29	6	F2R-rep3	0.622214	-0.00284849
29	7	F2R-rep3	0.617647	-0.00823216
29	8	F2R-rep3	0.620481	-0.0062158
29	9	F2R-rep3	0.629137	0.00162376
29	10	F2R-rep3	0.63674	0.00840986
29	11	F2R-rep3	0.63028	0.00113297
29	12	F2R-rep3	0.628626	-0.00133735
29	13	F2R-rep3	0.637501	0.0067209
29	14	F2R-rep3	0.656182	0.0245848
29	15	F2R-rep3	0.692296	0.0598816
29	16	F2R-rep3	0.742846	0.109615
29	17	F2R-rep3	0.864689	0.230641
29	18	F2R-rep3	1.09913	0.464262
29	19	F2R-rep3	1.50065	0.864965
29	20	F2R-rep3	2.30268	1.66618
29	21	F2R-rep3	3.63095	2.99363
29	22	F2R-rep3	5.74508	5.10695
29	23	F2R-rep3	8.59633	7.95738
29	24	F2R-rep3	11.6405	11.0008
29	25	F2R-rep3	14.4311	13.7905
29	26	F2R-rep3	16.5699	15.9285
29	27	F2R-rep3	18.0041	17.3619
29	28	F2R-rep3	19.1862	18.5431
29	29	F2R-rep3	20.0448	19.4009
29	30	F2R-rep3	20.6202	19.9755
29	31	F2R-rep3	20.9601	20.3146
29	32	F2R-rep3	21.27	20.6237
29	33	F2R-rep3	21.5891	20.942
29	34	F2R-rep3	22.1113	21.4633
29	35	F2R-rep3	22.2163	21.5675
29	36	F2R-rep3	21.9083	21.2587
29	37	F2R-rep3	21.8325	21.1821
29	38	F2R-rep3	21.8718	21.2206
29	39	F2R-rep3	21.8615	21.2095
29	40	F2R-rep3	21.7713	21.1184
30	1	F2R-rep3	0.636097	-0.00370956
30	2	F2R-rep3	0.636719	-0.00582297
30	3	F2R-rep3	0.635343	-0.00993313
30	4	F2R-rep3	0.638418	-0.00959333
30	5	F2R-rep3	0.664793	0.0140463
30	6	F2R-rep3	0.673932	0.0204513
30	7	F2R-rep3	0.669972	0.0137556
30	8	F2R-rep3	0.651841	-0.00710957
30	9	F2R-rep3	0.640867	-0.0208193
30	10	F2R-rep3	0.647688	-0.0167326
30	11	F2R-rep3	0.672177	0.0050218
30	12	F2R-rep3	0.676478	0.00658767
30	13	F2R-rep3	0.676951	0.00432531
30	14	F2R-rep3	0.686812	0.0114519
30	15	F2R-rep3	0.716302	0.0382071
30	16	F2R-rep3	0.770745	0.0899148
30	17	F2R-rep3	0.886387	0.202822
30	18	F2R-rep3	1.10036	0.414062
30	19	F2R-rep3	1.50719	0.81816
30	20	F2R-rep3	2.27694	1.58517
30	21	F2R-rep3	3.62679	2.93229
30	22	F2R-rep3	5.72787	5.03063
30	23	F2R-rep3	8.40724	7.70726
30	24	F2R-rep3	11.4564	10.7537
30	25	F2R-rep3	14.2918	13.5864
30	26	F2R-rep3	16.5302	15.822
30	27	F2R-rep3	18.133	17.422
30	28	F2R-rep3	19.3248	18.6111
30	29	F2R-rep3	20.1662	19.4498
30	30	F2R-rep3	20.7746	20.0555
30	31	F2R-rep3	21.206	20.4842
30	32	F2R-rep3	21.5456	20.8211
30	33	F2R-rep3	21.82	21.0927
30	34	F2R-rep3	21.9201	21.1901
30	35	F2R-rep3	21.7505	21.0177
30	36	F2R-rep3	21.7275	20.9919
30	37	F2R-rep3	21.951	21.2127
30	38	F2R-rep3	21.9928	21.2518
30	39	F2R-rep3	21.9198	21.1761
30	40	F2R-rep3	21.881	21.1345
31	1	F2R-rep3	0.643607	0.00945822
31	2	F2R-rep3	0.649176	0.0143788
31	3	F2R-rep3	0.652153	0.0167073
31	4	F2R-rep3	0.635647	-0.000447884
31	5	F2R-rep3	0.632352	-0.00439144
31	6	F2R-rep3	0.628877	-0.00851435
31	7	F2R-rep3	0.621322	-0.0167185
31	8	F2R-rep3	0.631385	-0.00730401
31	9	F2R-rep3	0.64715	0.00781173
31	10	F2R-rep3	0.649443	0.00945641
31	11	F2R-rep3	0.646139	0.00550433
31	12	F2R-rep3	0.63918	-0.00210355
31	13	F2R-rep3	0.643028	0.00109597
31	14	F2R-rep3	0.669702	0.027121
31	15	F2R-rep3	0.692038	0.048808
31	16	F2R-rep3	0.717646	0.0737673
31	17	F2R-rep3	0.785221	0.140693
31	18	F2R-rep3	0.952977	0.307801
31	19	F2R-rep3	1.25715	0.611322
31	20	F2R-rep3	1.83667	1.1902
31	21	F2R-rep3	2.86029	2.21317
31	22	F2R-rep3	4.55066	3.90289
31	23	F2R-rep3	6.98302	6.3346
31	24	F2R-rep3	9.87877	9.2297
31	25	F2R-rep3	12.6698	12.0201
31	26	F2R-rep3	14.9557	14.3054
31	27	F2R-rep3	16.6489	15.9979
31	28	F2R-rep3	17.8836	17.232
31	29	F2R-rep3	18.7578	18.1055
31	30	F2R-rep3	19.3467	18.6937
31	31	F2R-rep3	19.7153	19.0617
31	32	F2R-rep3	19.8029	19.1487
31	33	F2R-rep3	20.2533	19.5983
31	34	F2R-rep3	20.4989	19.8433
31	35	F2R-rep3	20.5105	19.8543
31	36	F2R-rep3	20.5041	19.8472
31	37	F2R-rep3	20.4929	19.8354
31	38	F2R-rep3	20.529	19.8708
31	39	F2R-rep3	20.4	19.7412
31	40	F2R-rep3	20.1682	19.5087
32	1	F2R-rep3	0.738202	0.00962208
32	2	F2R-rep3	0.747501	0.0232433
32	3	F2R-rep3	0.735907	0.0159724
32	4	F2R-rep3	0.716	0.00038744
32	5	F2R-rep3	0.708802	-0.00248796
32	6	F2R-rep3	0.696556	-0.0104111
32	7	F2R-rep3	0.69015	-0.0124947
32	8	F2R-rep3	0.691163	-0.00715908
32	9	F2R-rep3	0.695739	0.00174006
32	10	F2R-rep3	0.694144	0.00446791
32	11	F2R-rep3	0.695339	0.00998503
32	12	F2R-rep3	0.70783	0.0267988
32	13	F2R-rep3	0.721629	0.0449203
32	14	F2R-rep3	0.736955	0.0645688
32	15	F2R-rep3	0.767977	0.0999139
32	16	F2R-rep3	0.80939	0.14565
32	17	F2R-rep3	0.867629	0.208211
32	18	F2R-rep3	1.03469	0.379598
32	19	F2R-rep3	1.29245	0.641676
32	20	F2R-rep3	1.80773	1.16128
32	21	F2R-rep3	2.72495	2.08282
32	22	F2R-rep3	4.23412	3.59632
32	23	F2R-rep3	6.47365	5.84017
32	24	F2R-rep3	9.1887	8.55954
32	25	F2R-rep3	11.9264	11.3015
32	26	F2R-rep3	14.1288	13.5083
32	27	F2R-rep3	15.8252	15.209
32	28	F2R-rep3	17.0503	16.4385
32	29	F2R-rep3	17.8624	17.2548
32	30	F2R-rep3	18.5266	17.9234
32	31	F2R-rep3	19.1901	18.5912
32	32	F2R-rep3	19.5727	18.9781
32	33	F2R-rep3	19.6689	19.0787
32	34	F2R-rep3	19.715	19.1291
32	35	F2R-rep3	19.8619	19.2803
32	36	F2R-rep3	19.968	19.3908
32	37	F2R-rep3	20.0393	19.4663
32	38	F2R-rep3	20.028	19.4594
32	39	F2R-rep3	20.1465	19.5821
32	40	F2R-rep3	20.1824	19.6224
33	1	F2R-rep3	0.672876	-0.0130771
33	2	F2R-rep3	0.676733	-0.00362472
33	3	F2R-rep3	0.667148	-0.00761565
33	4	F2R-rep3	0.670812	0.00164396
33	5	F2R-rep3	0.67254	0.00896647
33	6	F2R-rep3	0.656495	-0.00148304
33	7	F2R-rep3	0.65297	0.000587287
33	8	F2R-rep3	0.649142	0.00235417
33	9	F2R-rep3	0.639269	-0.00192459
33	10	F2R-rep3	0.63307	-0.0025286
33	11	F2R-rep3	0.649537	0.0195341
33	12	F2R-rep3	0.659907	0.0354982
33	13	F2R-rep3	0.671857	0.053044
33	14	F2R-rep3	0.698732	0.0855142
33	15	F2R-rep3	0.767449	0.159825
33	16	F2R-rep3	0.897647	0.295618
33	17	F2R-rep3	1.11508	0.518645
33	18	F2R-rep3	1.52201	0.931173
33	19	F2R-rep3	2.23364	1.6484
33	20	F2R-rep3	3.51281	2.93316
33	21	F2R-rep3	5.38663	4.81258
33	22	F2R-rep3	7.92418	7.35572
33	23	F2R-rep3	10.6553	10.0925
33	24	F2R-rep3	13.0881	12.5308
33	25	F2R-rep3	14.8644	14.3127
33	26	F2R-rep3	16.0635	15.5174
33	27	F2R-rep3	17.0877	16.5472
33	28	F2R-rep3	17.9631	17.4282
33	29	F2R-rep3	18.4727	17.9434
33	30	F2R-rep3	18.7644	18.2407
33	31	F2R-rep3	19.0672	18.5491
33	32	F2R-rep3	19.3018	18.7893
33	33	F2R-rep3	19.3912	18.8842
33	34	F2R-rep3	19.5016	19.0003
33	35	F2R-rep3	19.4378	18.9421
33	36	F2R-rep3	19.1833	18.6932
33	37	F2R-rep3	19.4283	18.9437
33	38	F2R-rep3	19.5126	19.0336
33	39	F2R-rep3	19.4455	18.9721
33	40	F2R-rep3	19.3385	18.8708
34	1
34	2
34	3
34	4
34	5
34	6
34	7
34	8
34	9
34	10
34	11
34	12
34	13
34	14
34	15
34	16
34	17
34	18
34	19
34	20
34	21
34	22
34	23
34	24
34	25
34	26
34	27
34	28
34	29
34	30
34	31
34	32
34	33
34	34
34	35
34	36
34	37
34	38
34	39
34	40
35	1
35	2
35	3
35	4
35	5
35	6
35	7
35	8
35	9
35	10
35	11
35	12
35	13
35	14
35	15
35	16
35	17
35	18
35	19
35	20
35	21
35	22
35	23
35	24
35	25
35	26
35	27
35	28
35	29
35	30
35	31
35	32
35	33
35	34
35	35
35	36
35	37
35	38
35	39
35	40
36	1
36	2
36	3
36	4
36	5
36	6
36	7
36	8
36	9
36	10
36	11
36	12
36	13
36	14
36	15
36	16
36	17
36	18
36	19
36	20
36	21
36	22
36	23
36	24
36	25
36	26
36	27
36	28
36	29
36	30
36	31
36	32
36	33
36	34
36	35
36	36
36	37
36	38
36	39
36	40
37	1	F3R5-rep1	0.102778	0.00568858
37	2	F3R5-rep1	0.10545	-0.00231893
37	3	F3R5-rep1	0.117586	-0.000861102
37	4	F3R5-rep1	0.132097	0.00297117
37	5	F3R5-rep1	0.139661	-0.000143987
37	6	F3R5-rep1	0.145303	-0.00518112
37	7	F3R5-rep1	0.164378	0.00321504
37	8	F3R5-rep1	0.190282	0.0184404
37	9	F3R5-rep1	0.223868	0.0413475
37	10	F3R5-rep1	0.290658	0.0974593
37	11	F3R5-rep1	0.427381	0.223504
37	12	F3R5-rep1	0.72388	0.509323
37	13	F3R5-rep1	1.29912	1.07389
37	14	F3R5-rep1	2.3065	2.07059
37	15	F3R5-rep1	3.99857	3.75198
37	16	F3R5-rep1	6.53916	6.28189
37	17	F3R5-rep1	9.82524	9.55729
37	18	F3R5-rep1	13.1614	12.8828
37	19	F3R5-rep1	15.9626	15.6733
37	20	F3R5-rep1	18.1258	17.8258
37	21	F3R5-rep1	19.6222	19.3115
37	22	F3R5-rep1	20.7108	20.3894
37	23	F3R5-rep1	21.5317	21.1997
37	24	F3R5-rep1	22.1025	21.7598
37	25	F3R5-rep1	22.6008	22.2474
37	26	F3R5-rep1	22.7801	22.416
37	27	F3R5-rep1	22.6018	22.2271
37	28	F3R5-rep1	22.7568	22.3714
37	29	F3R5-rep1	22.8428	22.4467
37	30	F3R5-rep1	22.8382	22.4314
37	31	F3R5-rep1	22.8081	22.3907
37	32	F3R5-rep1	22.6871	22.259
37	33	F3R5-rep1	22.602	22.1632
37	34	F3R5-rep1	22.5639	22.1144
37	35	F3R5-rep1	22.6019	22.1418
37	36	F3R5-rep1	22.6179	22.147
37	37	F3R5-rep1	22.5382	22.0567
37	38	F3R5-rep1	22.484	21.9918
37	39	F3R5-rep1	22.2672	21.7643
37	40	F3R5-rep1	22.2299	21.7163
38	1	F3R5-rep1	0.191904	0.0310549
38	2	F3R5-rep1	0.189443	0.0191034
38	3	F3R5-rep1	0.185236	0.00540667
38	4	F3R5-rep1	0.186978	-0.00234164
38	5	F3R5-rep1	0.197752	-0.00105805
38	6	F3R5-rep1	0.201663	-0.00663708
38	7	F3R5-rep1	0.216572	-0.0012185
38	8	F3R5-rep1	0.233129	0.00584859
38	9	F3R5-rep1	0.253113	0.0163417
38	10	F3R5-rep1	0.30754	0.0612789
38	11	F3R5-rep1	0.419171	0.16342
38	12	F3R5-rep1	0.620787	0.355545
38	13	F3R5-rep1	1.01778	0.74305
38	14	F3R5-rep1	1.76325	1.47903
38	15	F3R5-rep1	3.09006	2.79635
38	16	F3R5-rep1	5.24399	4.94079
38	17	F3R5-rep1	8.28198	7.96928
38	18	F3R5-rep1	11.7313	11.4091
38	19	F3R5-rep1	14.7629	14.4312
38	20	F3R5-rep1	17.178	16.8368
38	21	F3R5-rep1	19.1485	18.7979
38	22	F3R5-rep1	20.4783	20.1182
38	23	F3R5-rep1	21.2784	20.9087
38	24	F3R5-rep1	21.76	21.3809
38	25	F3R5-rep1	22.1767	21.788
38	26	F3R5-rep1	22.5284	22.1303
38	27	F3R5-rep1	22.7638	22.3562
38	28	F3R5-rep1	22.8177	22.4006
38	29	F3R5-rep1	22.709	22.2825
38	30	F3R5-rep1	22.6841	22.2481
38	31	F3R5-rep1	22.6944	22.2488
38	32	F3R5-rep1	22.6771	22.222
38	33	F3R5-rep1	22.666	22.2014
38	34	F3R5-rep1	22.5886	22.1146
38	35	F3R5-rep1	22.7045	22.221
38	36	F3R5-rep1	22.7459	22.2529
38	37	F3R5-rep1	22.7865	22.284
38	38	F3R5-rep1	22.7325	22.2205
38	39	F3R5-rep1	22.3753	21.8538
38	40	F3R5-rep1	22.1347	21.6037
39	1	F3R5-rep1	0.305295	0.0285249
39	2	F3R5-rep1	0.308783	0.00864227
39	3	F3R5-rep1	0.318941	-0.00456904
39	4	F3R5-rep1	0.355894	0.00901348
39	5	F3R5-rep1	0.369003	-0.001248
39	6	F3R5-rep1	0.39339	-0.000231328
39	7	F3R5-rep1	0.407989	-0.00900207
39	8	F3R5-rep1	0.446398	0.00603695
39	9	F3R5-rep1	0.468735	0.00500311
39	10	F3R5-rep1	0.51423	0.0271288
39	11	F3R5-rep1	0.603149	0.0926775
39	12	F3R5-rep1	0.746294	0.212452
39	13	F3R5-rep1	1.02074	0.463531
39	14	F3R5-rep1	1.60211	1.02153
39	15	F3R5-rep1	2.61193	2.00798
39	16	F3R5-rep1	4.29993	3.67261
39	17	F3R5-rep1	6.89799	6.2473
39	18	F3R5-rep1	10.1938	9.51971
39	19	F3R5-rep1	13.4889	12.7915
39	20	F3R5-rep1	16.1733	15.4525
39	21	F3R5-rep1	18.2138	17.4697
39	22	F3R5-rep1	19.6861	18.9185
39	23	F3R5-rep1	20.5823	19.7914
39	24	F3R5-rep1	21.2924	20.4781
39	25	F3R5-rep1	21.8197	20.9821
39	26	F3R5-rep1	22.2147	21.3537
39	27	F3R5-rep1	22.458	21.5736
39	28	F3R5-rep1	22.5618	21.6541
39	29	F3R5-rep1	22.5717	21.6406
39	30	F3R5-rep1	22.5971	21.6426
39	31	F3R5-rep1	22.5915	21.6137
39	32	F3R5-rep1	22.4291	21.4278
39	33	F3R5-rep1	22.3975	21.3729
39	34	F3R5-rep1	22.3431	21.2951
39	35	F3R5-rep1	22.3881	21.3168
39	36	F3R5-rep1	22.4972	21.4024
39	37	F3R5-rep1	22.4714	21.3533
39	38	F3R5-rep1	22.2882	21.1467
39	39	F3R5-rep1	22.3432	21.1784
39	40	F3R5-rep1	22.4021	21.2139
40	1	F3R5-rep1	0.0842181	0.00814547
40	2	F3R5-rep1	0.0892521	0.00895872
40	3	F3R5-rep1	0.0921288	0.00761474
40	4	F3R5-rep1	0.0942353	0.0055005
40	5	F3R5-rep1	0.0803178	-0.0126377
40	6	F3R5-rep1	0.0825575	-0.0146187
40	7	F3R5-rep1	0.108472	0.00707468
40	8	F3R5-rep1	0.112684	0.00706644
40	9	F3R5-rep1	0.130127	0.0202888
40	10	F3R5-rep1	0.223127	0.109068
40	11	F3R5-rep1	0.32922	0.21094
40	12	F3R5-rep1	0.414905	0.292404
40	13	F3R5-rep1	0.581473	0.454752
40	14	F3R5-rep1	0.841278	0.710336
40	15	F3R5-rep1	1.32209	1.18693
40	16	F3R5-rep1	2.23074	2.09136
40	17	F3R5-rep1	3.79204	3.64843
40	18	F3R5-rep1	6.1169	5.96907
40	19	F3R5-rep1	9.18616	9.03411
40	20	F3R5-rep1	12.5164	12.3601
40	21	F3R5-rep1	15.393	15.2325
40	22	F3R5-rep1	17.6028	17.4381
40	23	F3R5-rep1	19.252	19.0831
40	24	F3R5-rep1	20.4358	20.2627
40	25	F3R5-rep1	21.2768	21.0995
40	26	F3R5-rep1	21.8369	21.6554
40	27	F3R5-rep1	22.1835	21.9976
40	28	F3R5-rep1	22.2139	22.0238
40	29	F3R5-rep1	22.4263	22.232
40	30	F3R5-rep1	22.5068	22.3083
40	31	F3R5-rep1	22.4738	22.2711
40	32	F3R5-rep1	22.4155	22.2085
40	33	F3R5-rep1	22.4242	22.2131
40	34	F3R5-rep1	22.6694	22.4541
40	35	F3R5-rep1	22.7456	22.5261
40	36	F3R5-rep1	22.6929	22.4691
40	37	F3R5-rep1	22.6411	22.4131
40	38	F3R5-rep1	22.3418	22.1095
40	39	F3R5-rep1	22.3106	22.0742
40	40	F3R5-rep1	22.3702	22.1295
41	1	F3R5-rep1	0.110796	-0.00563922
41	2	F3R5-rep1	0.107205	-0.0113017
41	3	F3R5-rep1	0.108987	-0.011591
41	4	F3R5-rep1	0.126357	0.00370751
41	5	F3R5-rep1	0.136467	0.011746
41	6	F3R5-rep1	0.134048	0.00725513
41	7	F3R5-rep1	0.12526	-0.00360465
41	8	F3R5-rep1	0.123528	-0.00740757
41	9	F3R5-rep1	0.129778	-0.00322938
41	10	F3R5-rep1	0.138203	0.00312398
41	11	F3R5-rep1	0.160061	0.02291
41	12	F3R5-rep1	0.198463	0.0592404
41	13	F3R5-rep1	0.253104	0.11181
41	14	F3R5-rep1	0.355023	0.211657
41	15	F3R5-rep1	0.592229	0.446792
41	16	F3R5-rep1	1.02718	0.879673
41	17	F3R5-rep1	1.84067	1.69109
41	18	F3R5-rep1	3.28676	3.13511
41	19	F3R5-rep1	5.55412	5.4004
41	20	F3R5-rep1	8.65403	8.49823
41	21	F3R5-rep1	12.0908	11.933
41	22	F3R5-rep1	15.2952	15.1353
41	23	F3R5-rep1	17.7967	17.6347
41	24	F3R5-rep1	19.4855	19.3214
41	25	F3R5-rep1	20.6846	20.5184
41	26	F3R5-rep1	21.5336	21.3654
41	27	F3R5-rep1	22.2005	22.0302
41	28	F3R5-rep1	22.8224	22.65
41	29	F3R5-rep1	23.3122	23.1378
41	30	F3R5-rep1	23.4543	23.2778
41	31	F3R5-rep1	23.257	23.0784
41	32	F3R5-rep1	23.314	23.1334
41	33	F3R5-rep1	23.332	23.1493
41	34	F3R5-rep1	23.2472	23.0624
41	35	F3R5-rep1	23.2553	23.0685
41	36	F3R5-rep1	23.2535	23.0646
41	37	F3R5-rep1	23.3459	23.1549
41	38	F3R5-rep1	23.3024	23.1093
41	39	F3R5-rep1	23.0659	22.8708
41	40	F3R5-rep1	23.0479	22.8506
42	1	F3R5-rep1	0.0712722	-0.0126461
42	2	F3R5-rep1	0.0747474	-0.0095274
42	3	F3R5-rep1	0.0805353	-0.00409612
42	4	F3R5-rep1	0.0868708	0.00188278
42	5	F3R5-rep1	0.0890616	0.00371704
42	6	F3R5-rep1	0.086893	0.00119191
42	7	F3R5-rep1	0.0850517	-0.00100603
42	8	F3R5-rep1	0.0851453	-0.001269
42	9	F3R5-rep1	0.0863502	-0.000420582
42	10	F3R5-rep1	0.0902322	0.00310478
42	11	F3R5-rep1	0.110928	0.0234441
42	12	F3R5-rep1	0.123551	0.0357104
42	13	F3R5-rep1	0.137963	0.0497658
42	14	F3R5-rep1	0.187196	0.0986423
42	15	F3R5-rep1	0.289271	0.200361
42	16	F3R5-rep1	0.496362	0.407095
42	17	F3R5-rep1	0.903512	0.813888
42	18	F3R5-rep1	1.59973	1.50975
42	19	F3R5-rep1	2.90451	2.81418
42	20	F3R5-rep1	5.00495	4.91426
42	21	F3R5-rep1	7.86934	7.77829
42	22	F3R5-rep1	11.2324	11.141
42	23	F3R5-rep1	14.3297	14.238
42	24	F3R5-rep1	16.8934	16.8013
42	25	F3R5-rep1	18.9557	18.8632
42	26	F3R5-rep1	20.3139	20.2211
42	27	F3R5-rep1	21.1204	21.0272
42	28	F3R5-rep1	21.8631	21.7695
42	29	F3R5-rep1	22.3404	22.2465
42	30	F3R5-rep1	22.5706	22.4764
42	31	F3R5-rep1	22.7517	22.6571
42	32	F3R5-rep1	22.9662	22.8712
42	33	F3R5-rep1	22.9391	22.8437
42	34	F3R5-rep1	22.6564	22.5607
42	35	F3R5-rep1	22.7073	22.6112
42	36	F3R5-rep1	22.7429	22.6465
42	37	F3R5-rep1	22.7107	22.6139
42	38	F3R5-rep1	22.6881	22.591
42	39	F3R5-rep1	22.5938	22.4963
42	40	F3R5-rep1	22.6234	22.5256
43	1	F3R5-rep1	0.200216	0.0415391
43	2	F3R5-rep1	0.199519	0.0413786
43	3	F3R5-rep1	0.180574	0.0229706
43	4	F3R5-rep1	0.167595	0.0105287
43	5	F3R5-rep1	0.14477	-0.0117593
43	6	F3R5-rep1	0.136875	-0.0191164
43	7	F3R5-rep1	0.139763	-0.0156921
43	8	F3R5-rep1	0.151406	-0.00351143
43	9	F3R5-rep1	0.153609	-0.000772007
43	10	F3R5-rep1	0.153111	-0.000732646
43	11	F3R5-rep1	0.155642	0.00233593
43	12	F3R5-rep1	0.168518	0.0157486
43	13	F3R5-rep1	0.17679	0.0245573
43	14	F3R5-rep1	0.195797	0.0441021
43	15	F3R5-rep1	0.213802	0.0626433
43	16	F3R5-rep1	0.257305	0.106684
43	17	F3R5-rep1	0.324493	0.174409
43	18	F3R5-rep1	0.458871	0.309324
43	19	F3R5-rep1	0.715742	0.566732
43	20	F3R5-rep1	1.19813	1.04966
43	21	F3R5-rep1	2.10777	1.95983
43	22	F3R5-rep1	3.64337	3.49597
43	23	F3R5-rep1	5.99705	5.85019
43	24	F3R5-rep1	9.00235	8.85602
43	25	F3R5-rep1	12.058	11.9123
43	26	F3R5-rep1	14.5076	14.3623
43	27	F3R5-rep1	16.5107	16.366
43	28	F3R5-rep1	18.2489	18.1047
43	29	F3R5-rep1	19.3395	19.1958
43	30	F3R5-rep1	19.8469	19.7038
43	31	F3R5-rep1	20.4366	20.294
43	32	F3R5-rep1	20.7998	20.6578
43	33	F3R5-rep1	20.9388	20.7973
43	34	F3R5-rep1	20.97	20.829
43	35	F3R5-rep1	21.0837	20.9433
43	36	F3R5-rep1	21.1221	20.9822
43	37	F3R5-rep1	21.0505	20.9111
43	38	F3R5-rep1	20.9817	20.8428
43	39	F3R5-rep1	20.8571	20.7188
43	40	F3R5-rep1	20.883	20.7453
44	1	F3R5-rep1	0.243913	0.0169021
44	2	F3R5-rep1	0.241211	0.0112017
44	3	F3R5-rep1	0.242218	0.00921103
44	4	F3R5-rep1	0.251758	0.0157532
44	5	F3R5-rep1	0.254634	0.0156306
44	6	F3R5-rep1	0.251809	0.00980765
44	7	F3R5-rep1	0.246342	0.00134225
44	8	F3R5-rep1	0.241587	-0.00641062
44	9	F3R5-rep1	0.241706	-0.00928996
44	10	F3R5-rep1	0.24388	-0.0101142
44	11	F3R5-rep1	0.243715	-0.0132773
44	12	F3R5-rep1	0.245453	-0.0145371
44	13	F3R5-rep1	0.254614	-0.00837446
44	14	F3R5-rep1	0.247496	-0.0184911
44	15	F3R5-rep1	0.243624	-0.0253607
44	16	F3R5-rep1	0.255971	-0.0160117
44	17	F3R5-rep1	0.277771	0.00279019
44	18	F3R5-rep1	0.301183	0.0232036
44	19	F3R5-rep1	0.304814	0.0238366
44	20	F3R5-rep1	0.304268	0.020292
44	21	F3R5-rep1	0.320441	0.033467
44	22	F3R5-rep1	0.339778	0.0498056
44	23	F3R5-rep1	0.349954	0.056984
44	24	F3R5-rep1	0.371272	0.0753038
44	25	F3R5-rep1	0.415883	0.116917
44	26	F3R5-rep1	0.484453	0.182488
44	27	F3R5-rep1	0.628088	0.323125
44	28	F3R5-rep1	0.899166	0.591205
44	29	F3R5-rep1	1.44245	1.1315
44	30	F3R5-rep1	2.4122	2.09824
44	31	F3R5-rep1	4.0566	3.73964
44	32	F3R5-rep1	6.51789	6.19794
44	33	F3R5-rep1	9.60482	9.28186
44	34	F3R5-rep1	12.5529	12.2269
44	35	F3R5-rep1	14.7771	14.4481
44	36	F3R5-rep1	16.6089	16.2769
44	37	F3R5-rep1	17.643	17.3081
44	38	F3R5-rep1	18.1105	17.7726
44	39	F3R5-rep1	18.4878	18.1468
44	40	F3R5-rep1	18.6392	18.2953
45	1	F3R5-rep1	0.168125	0.0293586
45	2	F3R5-rep1	0.170831	0.0185944
45	3	F3R5-rep1	0.175249	0.00954217
45	4	F3R5-rep1	0.185265	0.00608783
45	5	F3R5-rep1	0.181563	-0.0110836
45	6	F3R5-rep1	0.185734	-0.0203831
45	7	F3R5-rep1	0.221542	0.0019549
45	8	F3R5-rep1	0.246939	0.0138818
45	9	F3R5-rep1	0.272276	0.0257487
45	10	F3R5-rep1	0.310399	0.050402
45	11	F3R5-rep1	0.432684	0.159217
45	12	F3R5-rep1	0.681482	0.394544
45	13	F3R5-rep1	1.12508	0.824673
45	14	F3R5-rep1	1.96266	1.64879
45	15	F3R5-rep1	3.36447	3.03712
45	16	F3R5-rep1	5.45577	5.11495
45	17	F3R5-rep1	8.16453	7.81025
45	18	F3R5-rep1	10.9871	10.6193
45	19	F3R5-rep1	13.3867	13.0055
45	20	F3R5-rep1	15.3726	14.9779
45	21	F3R5-rep1	16.8057	16.3976
45	22	F3R5-rep1	17.8313	17.4097
