## Supplementary material for "Prevention of ribozyme catalysis through cDNA synthesis enables accurate RT-qPCR measurements of context-dependent ribozyme activity": Uncropped gel images, raw data, and analysis code: Figure3_G2h_Rep1.xls (part 1 of 2)

### Sheet: Sample Setup
Block Type	96-Well Block (0.2mL)
Calibration Background is expired	Yes
Calibration Background performed on	2022-08-04 11:09:46 AM EDT
Calibration FAM is expired	Yes
Calibration FAM performed on	2020-04-03 13:57:08 PM EDT
Calibration NED is expired	Yes
Calibration NED performed on	2020-04-03 14:17:54 PM EDT
Calibration ROI is expired	Yes
Calibration ROI performed on	2022-08-04 10:26:43 AM EDT
Calibration ROX is expired	Yes
Calibration ROX performed on	2020-04-03 14:49:29 PM EDT
Calibration SYBR is expired	Yes
Calibration SYBR performed on	2020-04-03 14:34:06 PM EDT
Calibration TAMRA is expired	Yes
Calibration TAMRA performed on	2020-04-03 14:41:44 PM EDT
Calibration Uniformity is expired	Yes
Calibration Uniformity performed on	2020-04-03 13:32:49 PM EDT
Calibration VIC is expired	Yes
Calibration VIC performed on	2020-04-03 14:06:53 PM EDT
Chemistry	SYBR_GREEN
Experiment Barcode
Experiment Comments
Experiment File Name	C:\Applied Biosystems\QuantStudio Real-Time PCR Software\User Files\experiments\Nina\2023-11-01 154724-IVT RNA G2h-Oligo-50degTS-NA-.eds
Experiment Name	2023-11-01 154724-IVT RNA G2h-Oligo-50degTS-NA-
Experiment Run End Time	2023-11-01 17:32:48 PM EDT
Experiment Type	Comparative Cт (ΔΔCт)
Experiment User Name	nya
Instrument Name	278882378
Instrument Serial Number	278882378
Instrument Type	ViiA(TM) 7 System
Passive Reference	ROX
Quantification Cycle Method	Ct
Signal Smoothing On	true
Stage/ Cycle where Analysis is performed	Stage 2, Step 2
Well	Well Position	Sample Name	Sample Color	Biogroup Name	Biogroup Color	Target Name	Target Color	Task	Reporter	Quencher	Quantity	Comments
1	A1	U2h-100	RGB(176,23,31)			F2hR-rep1	RGB(176,23,31)	UNKNOWN	SYBR	None
2	A2	U2h-75	RGB(139,137,112)			F2hR-rep1	RGB(176,23,31)	UNKNOWN	SYBR	None
3	A3	U2h-50	RGB(238,121,66)			F2hR-rep1	RGB(176,23,31)	UNKNOWN	SYBR	None
4	A4	U2h-25	RGB(142,56,142)			F2hR-rep1	RGB(176,23,31)	UNKNOWN	SYBR	None
5	A5	U2h-10	RGB(198,113,113)			F2hR-rep1	RGB(176,23,31)	UNKNOWN	SYBR	None
6	A6	U2h-5	RGB(0,245,255)			F2hR-rep1	RGB(176,23,31)	UNKNOWN	SYBR	None
7	A7	U2h-1	RGB(238,220,130)			F2hR-rep1	RGB(176,23,31)	UNKNOWN	SYBR	None
8	A8	G2h-100	RGB(0,139,69)			F2hR-rep1	RGB(176,23,31)	UNKNOWN	SYBR	None
9	A9	C2h-100	RGB(0,0,255)			F2hR-rep1	RGB(176,23,31)	UNKNOWN	SYBR	None
10	A10	NC	RGB(255,127,0)			F2hR-rep1	RGB(176,23,31)	UNKNOWN	SYBR	None
11	A11
12	A12
13	B1	U2h-100	RGB(176,23,31)			F2hR-rep2	RGB(0,0,255)	UNKNOWN	SYBR	None
14	B2	U2h-75	RGB(139,137,112)			F2hR-rep2	RGB(0,0,255)	UNKNOWN	SYBR	None
15	B3	U2h-50	RGB(238,121,66)			F2hR-rep2	RGB(0,0,255)	UNKNOWN	SYBR	None
16	B4	U2h-25	RGB(142,56,142)			F2hR-rep2	RGB(0,0,255)	UNKNOWN	SYBR	None
17	B5	U2h-10	RGB(198,113,113)			F2hR-rep2	RGB(0,0,255)	UNKNOWN	SYBR	None
18	B6	U2h-5	RGB(0,245,255)			F2hR-rep2	RGB(0,0,255)	UNKNOWN	SYBR	None
19	B7	U2h-1	RGB(238,220,130)			F2hR-rep2	RGB(0,0,255)	UNKNOWN	SYBR	None
20	B8	G2h-100	RGB(0,139,69)			F2hR-rep2	RGB(0,0,255)	UNKNOWN	SYBR	None
21	B9	C2h-100	RGB(0,0,255)			F2hR-rep2	RGB(0,0,255)	UNKNOWN	SYBR	None
22	B10	NC	RGB(255,127,0)			F2hR-rep2	RGB(0,0,255)	UNKNOWN	SYBR	None
23	B11
24	B12
25	C1	U2h-100	RGB(176,23,31)			F2hR-rep3	RGB(0,139,69)	UNKNOWN	SYBR	None
26	C2	U2h-75	RGB(139,137,112)			F2hR-rep3	RGB(0,139,69)	UNKNOWN	SYBR	None
27	C3	U2h-50	RGB(238,121,66)			F2hR-rep3	RGB(0,139,69)	UNKNOWN	SYBR	None
28	C4	U2h-25	RGB(142,56,142)			F2hR-rep3	RGB(0,139,69)	UNKNOWN	SYBR	None
29	C5	U2h-10	RGB(198,113,113)			F2hR-rep3	RGB(0,139,69)	UNKNOWN	SYBR	None
30	C6	U2h-5	RGB(0,245,255)			F2hR-rep3	RGB(0,139,69)	UNKNOWN	SYBR	None
31	C7	U2h-1	RGB(238,220,130)			F2hR-rep3	RGB(0,139,69)	UNKNOWN	SYBR	None
32	C8	G2h-100	RGB(0,139,69)			F2hR-rep3	RGB(0,139,69)	UNKNOWN	SYBR	None
33	C9	C2h-100	RGB(0,0,255)			F2hR-rep3	RGB(0,139,69)	UNKNOWN	SYBR	None
34	C10	NC	RGB(255,127,0)			F2hR-rep3	RGB(0,139,69)	UNKNOWN	SYBR	None
35	C11
36	C12
37	D1	U2h-100	RGB(176,23,31)			F3-R5h-rep1	RGB(238,238,0)	UNKNOWN	SYBR	None
38	D2	U2h-75	RGB(139,137,112)			F3-R5h-rep1	RGB(238,238,0)	UNKNOWN	SYBR	None
39	D3	U2h-50	RGB(238,121,66)			F3-R5h-rep1	RGB(238,238,0)	UNKNOWN	SYBR	None
40	D4	U2h-25	RGB(142,56,142)			F3-R5h-rep1	RGB(238,238,0)	UNKNOWN	SYBR	None
41	D5	U2h-10	RGB(198,113,113)			F3-R5h-rep1	RGB(238,238,0)	UNKNOWN	SYBR	None
42	D6	U2h-5	RGB(0,245,255)			F3-R5h-rep1	RGB(238,238,0)	UNKNOWN	SYBR	None
43	D7	U2h-1	RGB(238,220,130)			F3-R5h-rep1	RGB(238,238,0)	UNKNOWN	SYBR	None
44	D8	G2h-100	RGB(0,139,69)			F3-R5h-rep1	RGB(238,238,0)	UNKNOWN	SYBR	None
45	D9	C2h-100	RGB(0,0,255)			F3-R5h-rep1	RGB(238,238,0)	UNKNOWN	SYBR	None
46	D10	NC	RGB(255,127,0)			F3-R5h-rep1	RGB(238,238,0)	UNKNOWN	SYBR	None
47	D11
48	D12
49	E1	U2h-100	RGB(176,23,31)			F3-R5h-rep2	RGB(139,137,112)	UNKNOWN	SYBR	None
50	E2	U2h-75	RGB(139,137,112)			F3-R5h-rep2	RGB(139,137,112)	UNKNOWN	SYBR	None
51	E3	U2h-50	RGB(238,121,66)			F3-R5h-rep2	RGB(139,137,112)	UNKNOWN	SYBR	None
52	E4	U2h-25	RGB(142,56,142)			F3-R5h-rep2	RGB(139,137,112)	UNKNOWN	SYBR	None
53	E5	U2h-10	RGB(198,113,113)			F3-R5h-rep2	RGB(139,137,112)	UNKNOWN	SYBR	None
54	E6	U2h-5	RGB(0,245,255)			F3-R5h-rep2	RGB(139,137,112)	UNKNOWN	SYBR	None
55	E7	U2h-1	RGB(238,220,130)			F3-R5h-rep2	RGB(139,137,112)	UNKNOWN	SYBR	None
56	E8	G2h-100	RGB(0,139,69)			F3-R5h-rep2	RGB(139,137,112)	UNKNOWN	SYBR	None
57	E9	C2h-100	RGB(0,0,255)			F3-R5h-rep2	RGB(139,137,112)	UNKNOWN	SYBR	None
58	E10	NC	RGB(255,127,0)			F3-R5h-rep2	RGB(139,137,112)	UNKNOWN	SYBR	None
59	E11
60	E12
61	F1	U2h-100	RGB(176,23,31)			F3-R5h-rep3	RGB(238,121,66)	UNKNOWN	SYBR	None
62	F2	U2h-75	RGB(139,137,112)			F3-R5h-rep3	RGB(238,121,66)	UNKNOWN	SYBR	None
63	F3	U2h-50	RGB(238,121,66)			F3-R5h-rep3	RGB(238,121,66)	UNKNOWN	SYBR	None
64	F4	U2h-25	RGB(142,56,142)			F3-R5h-rep3	RGB(238,121,66)	UNKNOWN	SYBR	None
65	F5	U2h-10	RGB(198,113,113)			F3-R5h-rep3	RGB(238,121,66)	UNKNOWN	SYBR	None
66	F6	U2h-5	RGB(0,245,255)			F3-R5h-rep3	RGB(238,121,66)	UNKNOWN	SYBR	None
67	F7	U2h-1	RGB(238,220,130)			F3-R5h-rep3	RGB(238,121,66)	UNKNOWN	SYBR	None
68	F8	G2h-100	RGB(0,139,69)			F3-R5h-rep3	RGB(238,121,66)	UNKNOWN	SYBR	None
69	F9	C2h-100	RGB(0,0,255)			F3-R5h-rep3	RGB(238,121,66)	UNKNOWN	SYBR	None
70	F10	NC	RGB(255,127,0)			F3-R5h-rep3	RGB(238,121,66)	UNKNOWN	SYBR	None
71	F11
72	F12
73	G1
74	G2
75	G3
76	G4
77	G5
78	G6
79	G7
80	G8
81	G9
82	G10
83	G11
84	G12
85	H1
86	H2
87	H3
88	H4
89	H5
90	H6
91	H7
92	H8
93	H9
94	H10
95	H11
96	H12

### Sheet: Raw Data
Block Type	96-Well Block (0.2mL)
Calibration Background is expired	Yes
Calibration Background performed on	2022-08-04 11:09:46 AM EDT
Calibration FAM is expired	Yes
Calibration FAM performed on	2020-04-03 13:57:08 PM EDT
Calibration NED is expired	Yes
Calibration NED performed on	2020-04-03 14:17:54 PM EDT
Calibration ROI is expired	Yes
Calibration ROI performed on	2022-08-04 10:26:43 AM EDT
Calibration ROX is expired	Yes
Calibration ROX performed on	2020-04-03 14:49:29 PM EDT
Calibration SYBR is expired	Yes
Calibration SYBR performed on	2020-04-03 14:34:06 PM EDT
Calibration TAMRA is expired	Yes
Calibration TAMRA performed on	2020-04-03 14:41:44 PM EDT
Calibration Uniformity is expired	Yes
Calibration Uniformity performed on	2020-04-03 13:32:49 PM EDT
Calibration VIC is expired	Yes
Calibration VIC performed on	2020-04-03 14:06:53 PM EDT
Chemistry	SYBR_GREEN
Experiment Barcode
Experiment Comments
Experiment File Name	C:\Applied Biosystems\QuantStudio Real-Time PCR Software\User Files\experiments\Nina\2023-11-01 154724-IVT RNA G2h-Oligo-50degTS-NA-.eds
Experiment Name	2023-11-01 154724-IVT RNA G2h-Oligo-50degTS-NA-
Experiment Run End Time	2023-11-01 17:32:48 PM EDT
Experiment Type	Comparative Cт (ΔΔCт)
Experiment User Name	nya
Instrument Name	278882378
Instrument Serial Number	278882378
Instrument Type	ViiA(TM) 7 System
Passive Reference	ROX
Quantification Cycle Method	Ct
Signal Smoothing On	true
Stage/ Cycle where Analysis is performed	Stage 2, Step 2
Well	Well Position	Cycle	x1-m1	x2-m2	x3-m3	x4-m4	x5-m5
1	A1	1	19059	1812.04	6430.28	58173	-2581.67
2	A2	1	18800.8	622.868	4596.91	53110.8	116.467
3	A3	1	19324.1	1343.8	3444.56	41815.7	784.93
4	A4	1	28130.9	3074.18	8869.02	62931.7	-372.655
5	A5	1	29060.7	3466.16	7625.77	59198.5	133.083
6	A6	1	33873.5	4381.88	9300.59	59478.4	1051.85
7	A7	1	38234.9	3272.44	8103.56	55082.1	10301.7
8	A8	1	22562.7	2418.33	8135.76	51790.3	-647.954
9	A9	1	28736.2	6441.74	6650.08	55198.6	182.16
10	A10	1	23440.7	3073.98	6389.33	52910.4	-214.335
11	A11	1	-3851.67	-750.945	-2268.21	-1537.76	787.338
12	A12	1	4518.37	536.469	938.048	-925.902	-318.761
13	B1	1	22106.5	2531.55	4501.62	50629.1	-78.1763
14	B2	1	26808.7	2302.37	5401.12	56706.5	93.9087
15	B3	1	24731.1	2867.28	7568.71	52753.7	-958.42
16	B4	1	27470.1	3942.99	8468	52350.9	409.169
17	B5	1	22909.2	3644.68	9585.09	57686.7	-434.001
18	B6	1	34590.4	3889.06	11088.2	64910	58.287
19	B7	1	30806.7	3860.78	10958.1	58312.5	-1244.32
20	B8	1	33023.1	2842.77	8888.88	60205.4	-632.179
21	B9	1	32810.8	3654.2	10473	56863.5	670.555
22	B10	1	26200.1	2393.79	11511	57425.5	-3780.17
23	B11	1	18479.4	2969.33	2121.41	2461.94	1340.28
24	B12	1	-654.356	610.088	865.527	650.336	1.73385
25	C1	1	25385.8	2678.93	6286.99	60574.5	-473.695
26	C2	1	30735.2	2882.08	8304.34	58743.9	-344.184
27	C3	1	35242.7	3453.7	9776.55	61803.1	-994.912
28	C4	1	39159.4	4362.49	10528.8	62277.4	-2034.96
29	C5	1	37537.1	4665.61	11438.2	64236.2	-342.787
30	C6	1	36695.5	3480.12	11753.3	65532.5	1184.27
31	C7	1	36796.8	3859.22	10667.5	65742.7	-273.777
32	C8	1	41147.1	5022.02	11666.7	68067.8	28.6947
33	C9	1	32971.2	3394.58	10773.1	65993.2	-1775.61
34	C10	1	28585.2	3438.37	11956.5	61905.6	1785.38
35	C11	1	4829.44	1432.18	1491.69	-152.455	609.872
36	C12	1	4477.73	-5776.3	-42281.3	-17986.2	468.803
37	D1	1	-1108.96	-652.283	7152.96	62515.7	1130.62
38	D2	1	5942.66	2058.92	7730.58	59441.2	1042.57
39	D3	1	4215.66	1116	8731.17	57808.3	-51.7048
40	D4	1	4874.19	1677.61	14077.4	64634.2	64.6893
41	D5	1	4671.15	2782.3	10802.6	64890.2	-1127.87
42	D6	1	12809.1	2812.58	13218.4	66956.8	951.962
43	D7	1	7531.22	3643.86	15868.3	68879.9	-1442.67
44	D8	1	5539.33	1896.82	14579.5	69925.1	-641.411
45	D9	1	11575.7	505.231	15194.8	66912.4	1012.65
46	D10	1	6446.04	3043.69	13474.7	70150.4	721.766
47	D11	1	7065.22	3249.97	-816.666	222.39	3596.88
48	D12	1	1730.39	2080.16	-1103.68	1381.49	799.934
49	E1	1	-4662.16	-567.088	6812.4	68204.6	-858.166
50	E2	1	-6319.42	-1520.26	9099.69	64978.5	-726.724
51	E3	1	3258.01	-274.074	10037.4	70511.5	1425.6
52	E4	1	7099.09	371.939	13642.4	69792	1417.74
53	E5	1	4641.48	3354.16	16527	76281.6	-766.85
54	E6	1	10122.7	176.502	15029	77514.5	501.198
55	E7	1	828.847	1793.72	13952.5	83972.7	-630.536
56	E8	1	12280.8	2261.24	16758.2	80214.4	684.078
57	E9	1	11733	2835.27	13911.9	73171	-1911.83
58	E10	1	7900.24	2162.88	11533.2	70056.6	-1154.01
59	E11	1	-1449.99	2464.44	-1071.06	-1225.44	1305.2
60	E12	1	984.049	745.917	1419.47	348.812	2053.58
61	F1	1	576.278	1177.04	7246.87	71279.7	207.971
62	F2	1	-5542.82	376.452	9445.07	71106.8	-679.634
63	F3	1	104.032	-452.941	11431.4	70763.5	-973.923
64	F4	1	3385.64	1994.23	11335.8	68082.7	2083.97
65	F5	1	9857.1	2034.46	16716.7	83401.5	-4375.55
66	F6	1	6252.04	42.3937	16396.1	85379.6	197.324
67	F7	1	2736.37	2485.09	16906.8	83290.5	-1862.53
68	F8	1	10096.2	3039.68	16071	77223.4	1486.14
69	F9	1	7401.02	854.028	10423.8	73745.9	-1462.38
70	F10	1	9321.94	1781.36	11891	70424.6	3072.7
71	F11	1	3603.81	1210.51	-770.398	937.292	-374.428
72	F12	1	388.355	-252.196	-140.485	1015.2	-652.83
73	G1	1	-8789.78	-784.717	-1727.89	-528.65	504.448
74	G2	1	-4332.14	-1280.22	-77.3166	732.254	1248.93
75	G3	1	-3116.12	-490.035	182.774	503.508	1194.71
76	G4	1	3740.04	-886.678	-180.429	376.69	630.526
77	G5	1	1143.14	612.48	20.9854	1773.02	2326.76
78	G6	1	-995.481	-2364.23	2139.47	890.519	1110.29
79	G7	1	-1180.03	1662.08	527.688	1240.91	-2034.47
80	G8	1	8420.37	115.182	1948.88	1099.12	1974.69
81	G9	1	-932.616	-1626.87	-261.086	-2111.46	182.605
82	G10	1	1062.23	-2621.09	1452.78	-705.368	498.536
83	G11	1	743.748	-566.88	1935.67	-582.007	722.126
84	G12	1	1665.99	-1528.6	-1816.47	-1365.02	1713.38
85	H1	1	1988.74	267.665	-539.08	800.89	95.301
86	H2	1	-1023.45	266.224	-877.555	45.0275	1122.04
87	H3	1	-3890.47	1115.74	43.4285	-425.197	823.86
88	H4	1	3830.52	910.308	625.859	1427.8	678.549
89	H5	1	-2393.16	260.071	-2881.81	-476.39	-2854.8
90	H6	1	-7955.34	-175.505	-1518.44	-441.911	-777.425
91	H7	1	895.02	2083.42	767.351	-350.337	928.152
92	H8	1	1824.79	-917.077	1152.47	764.936	1168.8
93	H9	1	3177.85	634.996	-645.407	161.687	1230.02
94	H10	1	-2181.46	1388.74	-717.523	-1097.38	1738.61
95	H11	1	2453.88	1587.88	311.651	-1079.08	-132.497
96	H12	1	2470.82	3047	2077.37	1885.14	1001.74
1	A1	2	19390.8	2633.89	5334.73	57724	-407.903
2	A2	2	19454.1	2744.54	5792.18	53394.3	-89.0432
3	A3	2	18020	2344.25	3767.16	42326	-159.077
4	A4	2	30959.2	2026.47	8630.79	64094.3	612.993
5	A5	2	29364.9	6114.75	10087.5	58715.1	-172.804
6	A6	2	32926.5	4537	7952.65	60676.9	1171.02
7	A7	2	37996	3653.28	7676.21	55560.6	10470.5
8	A8	2	22951.7	3115.7	8134.24	52557.2	-1350.86
9	A9	2	28843.5	4317.67	9057.66	54862.4	-1072.34
10	A10	2	22691.5	2458.38	3852.3	52244.3	281.411
11	A11	2	-4993.68	-1388.97	-4517.31	-1457.7	40.9952
12	A12	2	4695.98	958.331	-61.548	63.7186	-58.1857
13	B1	2	21466.9	1704.39	3748.9	50904.3	-415.107
14	B2	2	25924.1	3808.34	6320.35	56180.9	1300.69
15	B3	2	24949.6	3559.16	8173.41	53513.4	99.9863
16	B4	2	27992.1	5523.04	8749.14	53621.3	180.903
17	B5	2	24100.1	1747.47	8670.76	58147.6	-2057.93
18	B6	2	35540.7	5291.44	10943.2	64235.9	12.9148
19	B7	2	29453.8	5339.01	10423.2	57182	3.58018
20	B8	2	32070.6	3948.51	10670	59073.5	-256.42
21	B9	2	33519.9	5061.54	11297.2	56898.5	876.453
22	B10	2	26078	2970.6	11035.2	57741.2	-2758.41
23	B11	2	18220.3	1556.18	2217.77	669.496	1583.94
24	B12	2	-1841.89	2703.47	941.504	1178.48	1144.51
25	C1	2	26153.7	3791.77	6368.7	60674.1	225.665
26	C2	2	31311.1	4709.29	6902.69	59051.3	-226.279
27	C3	2	34980.7	4281.82	10105.1	62519.9	-630.729
28	C4	2	40886.3	5709.4	10386	64301	-991.241
29	C5	2	40876.3	4087.12	11208.5	64162.7	-449.194
30	C6	2	37595.9	5295.13	13867.1	65077.1	389.969
31	C7	2	34773.4	3504.24	9011.22	65121	-1655.8
32	C8	2	42611.8	5289.53	12046.9	68820.5	1341.65
33	C9	2	30875	3360.51	12309	64778.3	-917.823
34	C10	2	30917.4	3338.02	13218.3	61101.8	397.677
35	C11	2	5580.02	1074.66	907.254	742.139	208.441
36	C12	2	5302.99	-6299.93	-42508.8	-18123	1131.38
37	D1	2	2139.7	382.217	6359.83	64364.9	-116.766
38	D2	2	8336.97	1549.82	8735.28	60290.9	-635.069
39	D3	2	4802.24	1698.42	8665.44	58060.5	1402.46
40	D4	2	3635.65	1298.66	12186.7	65175.3	0.394146
41	D5	2	6376.22	2225.9	12349.1	64420.1	154.191
42	D6	2	14190	3003.32	12762.3	67861.9	146.96
43	D7	2	6028.04	3060.66	14944.8	69373.8	944.344
44	D8	2	5032.07	2289.33	14094.6	69699.3	1569.2
45	D9	2	13044	980.3	12916.6	66626.3	1750.15
46	D10	2	6187.98	2954.79	12483.7	69299.3	-897.6
47	D11	2	4933.34	657.437	2290.09	742.906	-307.821
48	D12	2	4776.47	1868.82	1988.2	1647.34	876.568
49	E1	2	-2364.24	-164.77	7433.9	68213.7	-560.262
50	E2	2	-4201.12	-749.658	8925.55	65439.7	-1273.58
51	E3	2	3510.41	613.393	11844.2	70659	869.983
52	E4	2	9075.69	2801.37	12533.3	69372.7	919.36
53	E5	2	5211.88	2252.38	14514.9	76100.1	1396.14
54	E6	2	9839.68	1826.44	15637.7	77331	979.004
55	E7	2	89.8562	1664.76	15448.5	83720.9	-1083.63
56	E8	2	12859.1	4010.5	19083.9	80737	2992.94
57	E9	2	11321	-467.727	14723.2	73320.8	-1316.49
58	E10	2	6714.93	2273.99	15123.1	71451.5	-1005.74
59	E11	2	-2578.8	1723.24	-1665.52	-1390.82	741.797
60	E12	2	-1139.95	1223.56	-1577.87	-1043.24	1003.9
61	F1	2	2332.98	2006.78	7028.72	71168.3	269.803
62	F2	2	-4452.82	1674.01	8845.74	71202.4	-365.492
63	F3	2	-1106.49	842.067	9607.22	71476.6	-1379.17
64	F4	2	3424.05	997.609	12350.4	67337.8	2917
65	F5	2	11334.5	756.154	13918.4	83685.2	-1021.18
66	F6	2	9045.07	1213.71	15209.2	85309.3	2148.3
67	F7	2	3131.37	2294.16	14916.7	81171	2045.01
68	F8	2	11385	3418.56	14483.4	79461.4	615.435
69	F9	2	5949.48	1439.91	11601.4	71014.2	-1955.36
70	F10	2	9939.9	3502.19	14203.8	70446.8	3715.45
71	F11	2	4335.68	1465.13	-1708.43	-67.4861	245.586
72	F12	2	664.201	-889.86	494.701	-660.731	-1045.49
73	G1	2	-7522.94	-1240.32	-1018.24	-474.896	745.801
74	G2	2	-3110.54	-818.853	510.639	390	-72.5955
75	G3	2	402.678	-801.274	311.563	202.497	1240.57
76	G4	2	3777.07	45.2327	-507.739	-442.596	1510.21
77	G5	2	1924.03	1.18489	1373.41	1072	485.75
78	G6	2	53.2775	-475.741	318.637	1386.98	2119.04
79	G7	2	1001.62	2637	-922.318	428.395	-830.045
80	G8	2	9776.18	-1148.84	1477.71	1585.15	2061.06
81	G9	2	-1026.38	-1940.52	2476.9	-1320.31	1030.19
82	G10	2	2175.34	-1890.17	1794.2	-260.372	-438.77
83	G11	2	1196.4	1119.32	1566.85	-138.238	-163.167
84	G12	2	1592.49	-1133.6	2646.16	-1543.53	724.209
85	H1	2	2401.59	223.939	636.264	-10.1047	603.848
86	H2	2	390.436	-727.967	717.562	71.0537	1046.69
87	H3	2	-3365.11	659.946	1105.03	-963.504	1130.49
88	H4	2	1983.83	1177.06	937.463	880.385	475.308
89	H5	2	-497.071	-34.1859	-989.125	-1016.34	-3304.79
90	H6	2	-7891.75	46.5849	303.638	37.2053	305.009
91	H7	2	1025.26	174.23	227.519	-814.791	928.6
92	H8	2	3438.84	1728.92	2310.98	1756.67	599.544
93	H9	2	4993.97	1933.31	-884.489	-927.05	1094.83
94	H10	2	-778.29	-62.4402	743.387	-1502.61	455.714
95	H11	2	1683.39	488.445	-158.717	2223.79	1911.52
96	H12	2	-870.222	1899.01	2109.32	1318.19	864.435
1	A1	3	16495.9	1641.99	6341.77	58780.3	-1308.16
2	A2	3	20138.8	2029.56	4226.53	53402.4	-462.39
3	A3	3	19203.8	2681.97	3658.74	42009.2	-517.679
4	A4	3	31768.8	2771.96	7946.14	63237.6	106.337
5	A5	3	29899.7	2956.29	9384.03	58896.1	-1732.03
6	A6	3	34918	3786.86	9801.68	59953.2	1291.2
7	A7	3	37939.2	3440.68	7930.48	55798.7	11411.6
8	A8	3	24273.9	2098.42	7568.06	52545.2	-212.629
9	A9	3	28712.5	3506.52	8742.07	54833.5	-590.087
10	A10	3	22655.5	3724.01	5978.25	53054	971.4
11	A11	3	-4550.08	884.834	-3249.53	-2194.04	351.111
12	A12	3	3162.28	377.952	1037.51	-164.178	474.033
13	B1	3	22657.7	1927.34	5249.54	50676.4	687.242
14	B2	3	25751.6	4397.91	6233.63	57508.4	376.484
15	B3	3	25691.7	3713.14	7939.81	53796.6	138.253
16	B4	3	28273.2	3721.55	8031.2	53488.5	1460.83
17	B5	3	24604.1	2733.88	9997.47	58039.2	-612.011
18	B6	3	36262.9	4575.99	11164.2	63840.9	-716.482
19	B7	3	29859	3397	10305.1	58056.6	-1086.96
20	B8	3	31807	3450.52	10501.7	59617.9	173.882
21	B9	3	30588.6	4644.58	10545.2	56689.6	264.35
22	B10	3	26384.3	3625.95	9721.83	57867	-2736.95
23	B11	3	20131.7	575.957	2234.05	1911.53	2670.33
24	B12	3	587.935	2827.82	577.68	954.79	821.635
25	C1	3	25811.2	3863.01	6146.06	60811.3	-420.141
26	C2	3	32424.7	4158.49	6795.52	59870.9	726.577
27	C3	3	35335.6	4366.34	10353.8	61723.2	-713.801
28	C4	3	41710.8	5558.73	11852.1	62689.9	-1280.32
29	C5	3	38812.3	3295.59	11200	65180	-246.65
30	C6	3	37520.5	3845.97	11098.7	65530.1	735.421
31	C7	3	35128.6	4007.21	11578.9	65675.6	-1270.31
32	C8	3	42191.6	5840.37	12609.5	67892.1	-1267.29
33	C9	3	34212.9	2095.05	11465.9	65408.6	258.097
34	C10	3	28740.4	3668.23	11711.6	60618.7	648.796
35	C11	3	4086.31	1726.35	113.697	-836.228	353.682
36	C12	3	4371.69	-7896.3	-42329.4	-18269.4	1708.54
37	D1	3	2112.68	556.005	8549.58	63370.1	674.583
38	D2	3	8084.61	2468.76	7838.81	59658.1	1094.69
39	D3	3	5403.63	516.473	9764.02	57401.4	325.741
40	D4	3	3880.71	1344.79	12060.5	65551.6	-305.048
41	D5	3	6133.64	1416.75	11404.7	65002.8	-2447.44
42	D6	3	15192.1	2766.63	12432.6	67048.3	-195.284
43	D7	3	7863.76	2147.27	16082.9	69807.6	-989.423
44	D8	3	7640.66	1525.27	13916	69566	-918.378
45	D9	3	10361.9	1361.87	15459.1	67484.7	613.05
46	D10	3	8565.05	1807.81	12521.5	69506.9	136.55
47	D11	3	5988.88	3253.19	-2461.69	936.233	1730
48	D12	3	4337.68	2121.85	-441.993	522.856	2105.29
49	E1	3	-2759.38	-695.523	7153.98	67715.9	93.2311
50	E2	3	-5134.81	-612.616	9346.14	65524.9	1046.32
51	E3	3	2921.86	1093.91	9206.68	71115.9	7.50307
52	E4	3	7689.57	891.763	12111.6	69030.7	1873.76
53	E5	3	5354.51	1681.05	13559.9	76369.7	-1074.14
54	E6	3	12818.2	1555.33	16905.6	77171.7	-745.358
55	E7	3	552.184	2033.59	14550.4	82932.3	-643.766
56	E8	3	14881.4	1932.4	18251.6	80311.4	-1861.17
57	E9	3	12806.5	3045.52	14301.5	73518.5	-3868.96
58	E10	3	7770.37	2630.28	11944.3	71206.1	-1417.92
59	E11	3	194.039	-571.895	-1392.32	-1539.79	711.897
60	E12	3	-1031.8	587.829	-703.798	293.307	1135.96
61	F1	3	1627.27	886.493	7006.16	70531.6	521.499
62	F2	3	-4780.06	1563.3	8660.69	70808.5	-350.289
63	F3	3	-1241.76	1345.42	10979.2	70824.6	-982.626
64	F4	3	4678.32	1495.37	12650.1	67336.5	1648.36
65	F5	3	8116.68	692.433	15207.8	83722.9	-322.594
66	F6	3	8546.73	1528.84	16463.8	86339.8	3300.85
67	F7	3	3933.81	3370.74	15118.6	82448.4	352.639
68	F8	3	11317.1	2137.89	15655.1	78889.7	3189.06
69	F9	3	4952.36	1927.57	12490.9	71241.6	-1033.87
70	F10	3	11264.1	1522.92	14436.7	69306.8	1504.84
71	F11	3	1821.72	-335.143	-36.3282	333.303	137.495
72	F12	3	1764.63	1419.97	-2480.79	-894.409	-982.951
73	G1	3	-7967.07	-323.111	-25.1364	-360.712	207.402
74	G2	3	-2950.76	-836.166	543.133	1140.56	213.617
75	G3	3	-367.894	-77.0303	83.8234	160.242	1260.74
76	G4	3	4375.36	154.557	-664.848	-567.051	1619.59
77	G5	3	97.3475	-442.481	1313.9	684.097	977.596
78	G6	3	-20.5054	-1288.06	1251.17	250.286	1622.97
79	G7	3	-247.223	1513.17	784.702	735.809	31.523
80	G8	3	8555.08	-894.081	-1737.76	1720.53	3060.85
81	G9	3	-2277.19	-1434.27	702.422	-1482.53	1420.4
82	G10	3	-327.36	-1816.24	-347.329	-119.253	545.958
83	G11	3	-251.053	275.664	1806.76	-1143.52	193.585
84	G12	3	494.187	2450.15	-575.447	170.211	1182.28
85	H1	3	1706.84	644.316	-320.931	663.427	815.772
86	H2	3	-382.032	239.971	-147.985	200.939	1114.94
87	H3	3	-3196.25	1197.45	-789.637	-588.388	1130.57
88	H4	3	4784.21	1188.51	2253.44	1182.01	1358.54
89	H5	3	-1021.49	-1740.99	-3034.84	-1735.83	-2525.68
90	H6	3	-6816.16	-373.306	-1935.25	218.483	-413.583
91	H7	3	1410.88	-44.3492	-93.4298	-1296.91	2459.28
92	H8	3	3268.95	-57.651	1875.73	1208.34	57.8127
93	H9	3	5013.83	-212.543	-935.278	147.421	1613.53
94	H10	3	-2382.18	32.1743	-1245.29	-352.628	1347.61
95	H11	3	874.874	2556.04	-522.599	972.093	101.778
96	H12	3	-574.784	558.214	2082.26	2394.77	1780.91
1	A1	4	19661	2578.25	6027.34	58160.3	-481.848
2	A2	4	23135.8	1910.61	4154.39	52795.3	-694.385
3	A3	4	18029.7	2286.11	4118.47	41407.7	608.794
4	A4	4	29761.9	1368.21	8296.22	63218.6	252.179
5	A5	4	30146.9	2818.15	7690.92	59561.8	-1543.18
6	A6	4	33936.5	3419.7	9789.3	59060.5	482.744
7	A7	4	38717.2	3064.67	8381.77	55516.8	12232.2
8	A8	4	23958.5	2354.94	9304.55	52974.8	-1130.03
9	A9	4	30004.7	5683.97	7045.85	55473.1	-683.991
10	A10	4	23528.9	3856.07	6053.01	52367.7	1335.61
11	A11	4	-5060.93	-1377.54	-4253.9	-1873.57	847.971
12	A12	4	4994.28	-92.6401	1384.57	-505.81	231.395
13	B1	4	21846.5	2650.42	4551.2	51909	420.66
14	B2	4	25692.3	3197.47	6497.34	57005.4	1733.41
15	B3	4	26615.2	3661.13	7691.64	53983.4	-205.604
16	B4	4	28317.6	5443.41	8087.86	54087.1	540.45
17	B5	4	24039.8	1980.23	7360.41	58414.6	490.392
18	B6	4	35131.6	4290.05	11374.9	64479.8	-1332.39
19	B7	4	30869.1	5632.36	9815.57	57025.3	353.929
20	B8	4	32798.4	3205.71	10329.1	59427.3	723.938
21	B9	4	31561	3632.43	12741.9	57703.2	-73.5399
22	B10	4	26837.8	4169.71	9755.67	57394.9	-3993.89
23	B11	4	19078.8	2899.45	919.761	1636.51	1498.49
24	B12	4	-870.026	2234.32	1486.29	448.393	1350.76
25	C1	4	25919.9	3389.24	6383.98	60905.5	-120.423
26	C2	4	31565.3	2838.67	7340.52	60550.9	424.465
27	C3	4	35950.6	3851.78	9312.17	63071.4	-66.8019
28	C4	4	41812	3407.99	11638.9	63724.9	-1007.49
29	C5	4	39913.3	4520.74	12134.8	64608.5	628.539
30	C6	4	36924.8	3075.92	10369	65906.4	-495.961
31	C7	4	35189.9	3655.71	11360.8	65573.6	351.744
32	C8	4	40124.5	6689.62	11958.5	68359.4	1780.59
33	C9	4	32918.1	4470.22	12311.7	65256.4	-774.366
34	C10	4	29356.3	3385.93	13744.8	61917.7	371.26
35	C11	4	5479.23	1179.12	-2417.19	628.55	-412.094
36	C12	4	4086.24	-5845.65	-43475.1	-19518.1	-944.113
37	D1	4	2442.8	1378.57	9109.72	63565.8	584.135
38	D2	4	7526.15	1508.81	7266.7	60123	-561.392
39	D3	4	5151.95	1402.97	9554.63	57590.8	906.781
40	D4	4	5405.13	754.234	12116.4	64090.3	-146.027
41	D5	4	6705.27	-769.555	12187.7	65171.3	-257.949
42	D6	4	16351.3	1411.04	13806.4	66065.1	-276.597
43	D7	4	8260.45	2288.61	13969.5	68815.5	2309.32
44	D8	4	6743.48	1214.55	14108.5	70379.4	-651.372
45	D9	4	11623.5	2799.5	13824.2	66680.8	-221.676
46	D10	4	7141.72	375.358	14152	68925.1	1513.53
47	D11	4	7126.78	2282.51	210.507	-460.013	3267.88
48	D12	4	3629.4	-456.6	1734.78	208.621	-155.758
49	E1	4	-2546.36	-46.559	6431.43	68625.7	288.163
50	E2	4	-5136.65	493.627	9210.01	64060.8	-1708.49
51	E3	4	4086.6	225.002	9715.37	71324.4	410.714
52	E4	4	7762.12	1133.78	11548.6	68598.2	1629.73
53	E5	4	4827.94	3089.73	15365.9	76268.6	-1793.15
54	E6	4	11242.8	2012.05	14967.5	77667.4	1198.11
55	E7	4	480.119	1501.14	13015.7	83610.5	2902.15
56	E8	4	12771.1	2482.73	17849.2	80355.6	957.406
57	E9	4	10230	3236.94	13796.9	73685.5	-1331.17
58	E10	4	8170.23	971.928	12463	69795	582.501
59	E11	4	-1604.6	1889.42	-4274.88	-1576.49	44.1807
60	E12	4	-3229.61	-599.054	1222.35	227.214	2292.8
61	F1	4	1957.89	1038.75	7438.8	71442.6	-547.562
62	F2	4	-4270.09	794.232	9845.26	71340.6	-352.688
63	F3	4	123.234	2286.73	9697.76	70896.7	-668.1
64	F4	4	4620.86	1716.42	11440.3	67671.8	2571.16
65	F5	4	9224	2155.01	15188.9	85332.6	-788.956
66	F6	4	7220.66	2380.5	16741.9	86406.3	1089.36
67	F7	4	5011.96	481.17	15069.6	82200.3	-351.005
68	F8	4	10253.7	1892.71	16024.7	77667.6	1175.54
69	F9	4	6266.64	863.641	11471.9	71832.1	807.695
70	F10	4	9681.63	2649.56	14799.4	70159.2	3111.05
71	F11	4	5156.58	2492.78	-521.018	1050.19	-367.234
72	F12	4	1451.02	1351.82	-985.21	964.019	1269.32
73	G1	4	-8607.18	-814.257	-725.668	-210.054	-45.0029
74	G2	4	-4287.41	-334.138	177.309	1318.74	714.361
75	G3	4	-1233.82	-237.234	369.579	1272.07	1428.81
76	G4	4	5586.94	-1080.35	413.45	118.218	772.597
77	G5	4	2979.8	-213.782	871.223	534.031	2886.53
78	G6	4	-727.811	-1809.79	1779.2	1939.24	2957.98
79	G7	4	205.061	732.039	899.708	1971.55	177.791
80	G8	4	10343.9	1275.13	-814.259	921.114	2551.81
81	G9	4	-2698.63	-1492.27	1136.38	-3320.55	79.8147
82	G10	4	1608.91	-2463.41	1222.71	-463.398	-152.331
83	G11	4	-1284.21	-1235.05	1521.94	-1748.09	1148.73
84	G12	4	1241.75	-336.172	465.528	-1233.52	1304.38
85	H1	4	1788.67	732.495	894.986	777.119	801.743
86	H2	4	-857.468	278.558	-233.577	495.759	1201.47
87	H3	4	-3891.86	958.595	915.716	-1107.36	-786.503
88	H4	4	5598.53	794.469	1725.94	1486.23	1801.86
89	H5	4	-188.338	1348.03	-800.512	-1633.91	-2778.15
90	H6	4	-7406.44	664.006	471.514	-55.2244	-725.146
91	H7	4	2607.63	-450.068	1146.58	475.984	1145.42
92	H8	4	3601.21	234.648	1625.93	1154.52	1634.03
93	H9	4	3618.61	1125.91	-461.224	372.448	320.874
94	H10	4	-2021.1	471.495	1579.11	-285.845	1468.79
95	H11	4	2477.56	868.004	90.7239	814.896	622.167
96	H12	4	368.617	3087.07	2281.77	1744.59	135.959
1	A1	5	18043.3	1985.29	7066.1	57548.1	-1408.35
2	A2	5	20466.2	3384.14	4127.89	53215.5	-1439.89
3	A3	5	19461.4	1481.99	2633.99	41657.7	940.702
4	A4	5	29387.7	2977.47	8215.94	62827.7	-311.327
5	A5	5	30767.5	2226.1	9017.48	59323.4	-1604.99
6	A6	5	34631.1	4188.87	9192.83	59965.9	684.952
7	A7	5	37957.4	4799.84	9577.67	56152.3	9959.31
8	A8	5	24193.5	3262.07	8992.93	53614.1	229.445
9	A9	5	28151.9	2681.08	11514.9	55736.5	-1593.53
10	A10	5	21296.7	1653.68	6073.14	53652.2	725.214
11	A11	5	-5532.77	1199.71	-4697.84	-122.238	873.433
12	A12	5	3867.94	1856.76	439.637	108.945	-812.249
13	B1	5	23516.6	2655.13	3860.36	51643.6	274.68
14	B2	5	26253.5	3490.02	6457.61	57124.8	562.517
15	B3	5	25671.3	3704.12	6854.92	53755.6	172.829
16	B4	5	29684.1	3346.37	8604.74	53292.8	1626.58
17	B5	5	25177.6	2885.31	9309.91	58301.5	-1203.03
18	B6	5	35253.9	3256.96	10706.2	62929.7	397.399
19	B7	5	30613.4	3352.71	10577.8	57044.5	-1084.15
20	B8	5	32090.1	3569.12	10953.9	59991.9	-706.961
21	B9	5	33333.6	5117.17	11298.4	56961.8	1420.29
22	B10	5	26529.8	5307.11	11821.9	56166.4	-3567.88
23	B11	5	21029.7	716.887	-319.781	2054.02	1214.25
24	B12	5	-1489.13	3369.63	785.094	21.3198	1372.68
25	C1	5	26741.1	3924.37	5852.67	60761	-230.424
26	C2	5	31270.9	2246.65	6990.21	60013.6	-397.633
27	C3	5	37178.2	5561.2	9459.08	62997	-577.206
28	C4	5	40653.5	5335.34	10346.6	62836.1	-1500.41
29	C5	5	41193.6	4799.03	10687.8	63925.5	-891.046
30	C6	5	38036.7	6182.01	11153.7	65603.1	255.73
31	C7	5	35978.7	4395.85	12652.2	65763.2	-1383.71
32	C8	5	41572.2	4786.99	12098.9	68053	-516.594
33	C9	5	32360.5	2728.55	12362.2	66117	-1465.97
34	C10	5	28377.7	5119.67	12462.6	61700.6	-1.24345
35	C11	5	5374.71	198.649	265.67	1831.66	568.405
36	C12	5	3812.68	-4719.04	-42857.4	-17970.9	1032.28
37	D1	5	948.608	333.597	7367.74	63747.3	22.4692
38	D2	5	8848.72	1761.02	7467.07	59280.8	1465.92
39	D3	5	5519.25	2101.56	9036.47	57712.9	972.143
40	D4	5	5549.21	963.348	12447.2	66463.3	-1052.86
41	D5	5	5144.51	3819.27	11967.2	64805.2	-279.821
42	D6	5	13628.7	2559.46	12570.1	67340.9	-1686.79
43	D7	5	6457.62	3353.91	16228.4	68960.4	-164.362
44	D8	5	6540.11	1251.54	15650.5	69517.9	584.763
45	D9	5	11035.3	3078.2	12994	67072.3	-317.717
46	D10	5	6736.46	892.723	13326.8	70115	-681.851
47	D11	5	6132.45	3334.47	-764.096	675.2	1849.15
48	D12	5	3308.64	681.529	1763.35	800.253	38.3148
49	E1	5	-2031.42	239.426	7316.42	68355.3	-303.454
50	E2	5	-6028.3	-892.695	8501.92	65262.5	-1596.27
51	E3	5	3132.2	761.949	9455.92	70250	479.462
52	E4	5	7596.24	-1195.43	12911.2	69553.4	1695.64
53	E5	5	5919.68	1907.29	14678	76200	-2428.28
54	E6	5	9377.84	1687.19	15065.2	77772	3429.14
55	E7	5	545.329	-1620.82	13405.9	81891.6	298.87
56	E8	5	14317.9	2513.98	16392.5	78688.7	-296.338
57	E9	5	9872.59	2823.93	12918.7	73876.4	-3420.79
58	E10	5	7204.67	29.3105	13060	70377.2	-432.38
59	E11	5	-1884.36	234.518	-3734.48	-1549.33	2231.36
60	E12	5	-1059.7	-303.41	552.366	-334.031	1022.57
61	F1	5	2190.97	1156.35	7293.92	70530.2	-36.5767
62	F2	5	-4458.07	-675.214	8925.34	70659.1	-738.199
63	F3	5	-1382.12	384.205	9691.38	71244.8	131.355
64	F4	5	5345.99	2032.15	11382.8	67327.4	2904.89
65	F5	5	6663.99	4487.94	14106.9	84609.2	-1902.64
66	F6	5	6833.64	2780.02	15963.3	85766.5	3536.41
67	F7	5	2893.97	3703.07	15434.4	82730.7	-246.898
68	F8	5	11026.9	4602.74	16079.2	78851.5	1738.09
69	F9	5	5055.47	1604.9	10443.6	71262.8	204.326
70	F10	5	12559.4	2069.64	13744.6	69690.3	3135.24
71	F11	5	4788.76	1399.77	-910.596	856.667	-21.2864
72	F12	5	530.965	-303.065	-1072.7	1639.53	626.907
73	G1	5	-8276.76	-444.753	-755.877	6.95454	813.797
74	G2	5	-4017.48	-1507.57	-96.3739	400.1	699.544
75	G3	5	-1153.27	-833.557	661.814	31.0288	985.97
76	G4	5	4606.24	-974.143	307.276	310.644	477.926
77	G5	5	1175.71	522.449	-45.5032	829.32	-221.735
78	G6	5	912.497	42.2588	1410.83	1026.04	1304.01
79	G7	5	408.743	2226.67	691.995	1001.15	383.157
80	G8	5	9388.28	-232.748	1465.24	1313.65	2389.34
81	G9	5	-1651.37	-2559.69	954.134	-1854.69	887.593
82	G10	5	2328.42	-2788.1	13.3653	163.15	-214.889
83	G11	5	-616.353	-386.823	2000.8	-1179.78	107.943
84	G12	5	385.365	-2402.67	-646.341	-1377.59	1059.65
85	H1	5	2345.4	129.168	379.276	157.48	823.065
86	H2	5	814.594	216.542	70.5356	451.716	351.224
87	H3	5	-4198.62	702.134	257.498	-756.737	686.664
88	H4	5	3830.76	1222.38	1616.52	842.611	2340.62
89	H5	5	-744.575	-2491.48	-1512.1	-2044.07	-2282.41
90	H6	5	-7392.92	-304.64	-158.333	-833.103	303.638
91	H7	5	2978.02	2284.33	1245.5	243.186	2122.92
92	H8	5	835.869	1610.61	2208.07	650.713	1733.4
93	H9	5	4320.64	1036.25	-54.5073	-67.9341	2018.64
94	H10	5	-3191.88	61.4077	-252.61	-1616.49	989.086
95	H11	5	3043.61	752.56	-96.6569	-505.598	2313.97
96	H12	5	-777.868	866.399	2687.6	2201.64	840.889
1	A1	6	17322.6	3612.76	5039.53	56981.7	-1029.88
2	A2	6	21789.7	658.739	5964.24	52172.2	-488.235
3	A3	6	19340.2	1934.77	3536.07	41984.5	381.246
4	A4	6	31389.9	1718.5	8395.5	62802.6	558.186
5	A5	6	31722.7	2410.6	8543.47	60019.3	-639.151
6	A6	6	35767	2770.82	9478.82	58946.8	-292.663
7	A7	6	38340.9	4993.53	8012.78	55816.4	11570.5
8	A8	6	24210.1	917.663	7085.97	51885.6	-789.889
9	A9	6	30399.7	2557.17	8947.45	55335.5	627.513
10	A10	6	22095.7	2232.06	6576.96	53083.9	-1137.8
11	A11	6	-5032.43	-1453.6	-2161.01	-1384.79	-474.629
12	A12	6	5622.21	1649.21	-174.512	102.555	412.853
13	B1	6	21959.5	1773.89	4984	51374	659.629
14	B2	6	25922.7	2285.62	6535.92	56125.2	587.17
15	B3	6	25388.9	3116.12	9975.81	54065.8	124.302
16	B4	6	27966.7	3913.48	8700.27	53883	1233.07
17	B5	6	24484.4	2853.2	10532.9	59243.5	-1166.27
18	B6	6	33805.4	5565.53	10948.8	64815.1	808.924
19	B7	6	30020	4171.88	10852.3	57964.8	-1444.58
20	B8	6	32876.9	4326.23	11283	59348.4	445.35
21	B9	6	32018.6	3775.99	11470.4	55939.8	-222.184
22	B10	6	25156.2	3342.71	10267.9	57011.6	-2796.09
23	B11	6	18003.7	1977.92	2469.92	828.287	779.499
24	B12	6	133.546	500.352	-111.485	1214.1	526.681
25	C1	6	25661.6	4064.16	5216.68	61116.5	-371.311
26	C2	6	32417.3	3775.32	8304.17	59854.4	139.047
27	C3	6	35747.8	5331.31	7977.48	63194.9	123.672
28	C4	6	40416.5	4739.01	9378.57	62116.6	513.661
29	C5	6	39514.6	5492.64	9814.07	65852.2	-200.818
30	C6	6	38024.3	4810.43	11350.7	65694.8	-636.852
31	C7	6	35696.2	3156.1	9797.09	66107.1	751.974
32	C8	6	42316.7	6065.42	11497.6	67920.6	-560.212
33	C9	6	33534.1	2481.5	11859.9	65280.7	-1377.12
34	C10	6	30086.3	2968.21	11833.3	60906.6	-323.925
35	C11	6	8247.49	-324.948	615.726	764.61	2715.52
36	C12	6	4736.47	-6907.61	-43887.1	-17064.9	-1999.28
37	D1	6	327.387	-244.916	8886.89	64698	658.311
38	D2	6	7105.85	2555.64	8537.69	60212.8	1465.98
39	D3	6	5889.56	2810.3	7952.02	57335.7	1119.66
40	D4	6	4108.88	1786.36	12292.3	65904.6	576.486
41	D5	6	5774.75	1663.42	11051.9	65005.4	-1498.38
42	D6	6	15775.4	2560.29	14123.1	66329.7	407.703
43	D7	6	8341.94	4605.98	13617.5	69130.4	398.005
44	D8	6	7696.25	1061.65	13373.7	68955.7	-0.0690598
45	D9	6	12931.1	1848.91	13605.5	67938.6	1377.26
46	D10	6	6865.75	1304.04	12362.7	70067.6	75.8495
47	D11	6	5877.02	2933.08	587.166	845.015	1344.76
48	D12	6	6259.27	1244.75	-580.421	463.185	698.867
49	E1	6	-3153.35	273.785	7035.15	68382.1	-858.757
50	E2	6	-3814.83	-439.556	8256.97	65486.6	-1604.97
51	E3	6	4050.48	544.734	11029	70877.9	-24.3525
52	E4	6	8270.45	1987.98	13420.4	69632.5	1180.28
53	E5	6	5507.3	2953.6	14804.2	76033.6	-3776.29
54	E6	6	12435.6	1939.97	14957.9	77256	431.014
55	E7	6	-1594.91	937.378	12652.8	85625.4	-2494.21
56	E8	6	14162.1	1823.18	18135.7	79791.7	-769.688
57	E9	6	9570.76	2944.02	11757.8	72791.3	-3205.71
58	E10	6	6445.82	2474	14570.1	70298	-355.749
59	E11	6	173.607	825.724	-2584.09	-1506.3	1391.06
60	E12	6	-2061.96	846.759	615.855	1172.45	1759.12
61	F1	6	2692.14	1479.4	8008.51	70619.3	-543.594
62	F2	6	-3892.61	965.582	9508.02	71241.5	-576.775
63	F3	6	-1208.49	326.944	10990.1	71238	354.858
64	F4	6	4356.26	1294.7	11707.2	68301.3	771.428
65	F5	6	9002.55	1408.72	14603.7	84133.3	-720.185
66	F6	6	6174.39	-711.121	17071.9	87342.6	3146.43
67	F7	6	5746.76	1375.39	16549	82796.3	3016.12
68	F8	6	10359.7	958.912	13903.4	79069.8	1266.34
69	F9	6	7958.87	-1556.95	11827.8	71620.7	4.28039
70	F10	6	13702.1	3700.99	12690.8	71022.6	2826.61
71	F11	6	4130.91	1561.82	2172.88	1146.35	-688.237
72	F12	6	-2300.63	2738.38	2797.66	-1295.12	-304.899
73	G1	6	-7397.08	-630.727	-422.377	-222.96	650.19
74	G2	6	-4662.74	-2182.44	77.3521	953.673	1013.92
75	G3	6	-1188.47	-1311.31	345.884	871.024	405.517
76	G4	6	4808.21	-329.19	422.239	319.518	27.5758
77	G5	6	1700.16	-1305.9	616.213	-39.8634	3438.12
78	G6	6	-64.7445	-778.915	725.329	1687.4	1039.14
79	G7	6	-355.29	1778.85	1112.54	-37.552	-1251.85
80	G8	6	8842.01	-0.457962	1761.84	2577.03	2571.67
81	G9	6	-1709.22	-1017.06	440.007	-3789.55	1196.14
82	G10	6	179.536	-1431.87	644.457	-440.104	1197.86
83	G11	6	-1076.3	-3145.19	-842.894	-901.584	1568.05
84	G12	6	1899.2	-1158.39	-247.712	-424.122	1511.39
85	H1	6	1878.35	721.145	155.596	468.851	360.943
86	H2	6	-54.4092	-28.6814	390.557	416.483	267.519
87	H3	6	-5144.29	354.973	256.469	-94.8312	348.143
88	H4	6	4781.84	740.085	1490.7	880.166	968.511
89	H5	6	-589.856	-402.152	-2106.61	-633.381	-3568.95
90	H6	6	-7982.99	-102.176	-347.911	-286.084	-669.147
91	H7	6	2491.98	1986	-652.872	-1859.06	464.31
92	H8	6	618.846	564.981	1545.07	268.978	93.8685
93	H9	6	3623.97	-370.143	460.999	313.886	1998.06
94	H10	6	-1507.38	432.8	405.313	-336.54	385.672
95	H11	6	3307.75	706.355	595.126	1100.09	791.482
96	H12	6	-1502.93	-158.799	2457.83	1937.09	200.294
1	A1	7	19391.5	1835.6	6465.65	58569.6	-1657.61
2	A2	7	21178.2	1472.79	5389.66	53229.6	-1007.72
3	A3	7	18926.9	2085.29	4139.74	41502.2	475.03
4	A4	7	31467.8	3470.38	6798.26	63407.2	-1807.46
5	A5	7	30322.3	2290.62	7716.15	58683.3	-2244.2
6	A6	7	34918.5	3326.84	8442.17	61110.2	-822.043
7	A7	7	39476.7	3598.11	8089.07	55555.4	12553.3
8	A8	7	23098.7	2354.86	8743.48	52376.9	-2154.77
9	A9	7	29623.2	4333.89	8424.6	54927.1	-350.041
10	A10	7	20897.2	1502.92	9371.08	53751.4	1711.24
11	A11	7	-3350.82	-703.227	-4908.78	-1604.15	-574.477
12	A12	7	4764.34	-305.354	536.292	325.792	-792.267
13	B1	7	22948.5	2910.51	4646.44	51453.1	-24.0872
14	B2	7	26063.5	2394.56	6096.01	56753.7	72.759
15	B3	7	26241	3902.42	7268.6	53573.1	491.08
16	B4	7	28231.7	3699.86	8444.66	53401.3	1016.81
17	B5	7	25675.2	2509.53	8511.84	58071.9	-1123.92
18	B6	7	35357.7	2924.88	10741.1	63977.1	592.332
19	B7	7	29032.2	3380.57	10062.5	56677.8	-1466.5
20	B8	7	31832.9	2743.51	11490.4	60392.9	-263.539
21	B9	7	32472.9	3734.92	11466.3	57080.9	991.579
22	B10	7	27418.8	2395.67	9195.13	57164.3	-4969.35
23	B11	7	19206.7	1192.31	611.865	540.288	555.132
24	B12	7	313.226	-959.407	-1978.82	874.434	-627.022
25	C1	7	25720.2	2874.42	5003.58	60617.6	38.464
26	C2	7	32207.7	3421.86	7825.73	60409.5	422.441
27	C3	7	35904.8	4579.5	9531.32	64093.1	-179.85
28	C4	7	39878.6	5286.44	11578	62725.5	-1052.52
29	C5	7	39378.1	6006.57	11735	64442.7	593.53
30	C6	7	37337.5	4757.88	10434.6	66273.6	730.293
31	C7	7	33410.7	1512.97	10744.1	64472	166.657
32	C8	7	40689.1	5038.08	11679.6	68008.4	744.744
33	C9	7	34257.2	4455.94	10479.9	64525.4	-671.464
34	C10	7	27442.4	4314.71	11481.7	60403.4	1739.91
35	C11	7	6974.79	-163.457	1028.43	580.157	708.578
36	C12	7	5292.73	-4410.1	-45249.1	-19562.5	876.613
37	D1	7	2102.43	134.828	7325.17	63125.2	1035.84
38	D2	7	9003.35	1340.13	8006.29	60126.8	565.328
39	D3	7	4234.1	1730.55	8398.86	57459.5	-98.3034
40	D4	7	4997.44	2370.66	11191.2	65008.9	138.193
41	D5	7	5449.56	2170.62	12680.2	63855.9	-1686.97
42	D6	7	15838.6	3638.32	12095.9	67459.2	196.505
43	D7	7	8532.37	3115.28	12953.7	69299.5	-2177.35
44	D8	7	6194.85	1019.15	14145.3	68300.4	390.825
45	D9	7	10536	860.857	14012.9	66979.8	2179.15
46	D10	7	6066.23	2961.16	12009.5	71549	-1621.81
47	D11	7	6223.22	2180.89	409.043	702.552	2173.41
48	D12	7	4803.81	281.371	1319.53	460.071	2272.23
49	E1	7	-2600.54	-23.4874	8170.16	68132.3	-632.372
50	E2	7	-4017.02	595.017	9294.18	65606	-1128.41
51	E3	7	3886.21	1509.08	10381.5	72018.6	1781.96
52	E4	7	9692.28	890.473	12207.5	69592.9	1860.82
53	E5	7	6381.76	1363.55	15442.7	76851.6	-2690.39
54	E6	7	12258.2	2304.95	14566.6	78599	358.294
55	E7	7	-290.477	697.582	15442.4	83916.7	477.648
56	E8	7	14175.7	-839.039	16521.2	80617.8	1392.56
57	E9	7	9968.69	1864.83	14568.4	73504.1	-5346.91
58	E10	7	7061.75	465.669	11906.3	72105.6	914.401
59	E11	7	-2015.45	1794.21	-2096.71	-2850.26	2104.65
60	E12	7	-78.925	2685.76	2885.1	1015.66	1535.86
61	F1	7	1146.35	1567.82	6924.88	70344.3	0.800655
62	F2	7	-4253.92	981.011	9716.37	70891.6	-958.558
63	F3	7	1396.73	404.272	9795.87	71055.7	-91.7774
64	F4	7	5039.62	254.991	11831.2	67816.1	1694.62
65	F5	7	8441.14	-173.521	15395.9	82986.7	-1716.83
66	F6	7	9664.29	2507.45	17271	86750.5	2773.25
67	F7	7	4158.67	968.759	14193	82668	500.796
68	F8	7	10552.9	4136.48	15094.2	79385	3723.4
69	F9	7	4900.21	346.957	12565.5	71632.5	975.228
70	F10	7	12791.5	830.958	12599.8	69587.4	3223
71	F11	7	3176.7	-210.192	40.9171	1383.22	663.417
72	F12	7	2186.63	-203.027	-859.641	676.184	-944.474
73	G1	7	-7514.29	-891.036	-306.238	-367.022	1111.24
74	G2	7	-4170.24	-1376.84	274.962	855.982	1544.35
75	G3	7	-2158.83	508.273	1087.57	758.688	26.869
76	G4	7	7543.45	-368.595	1143.39	564.453	-157.209
77	G5	7	-1136.61	20.5412	611.019	1279.36	2716.52
78	G6	7	-1094.55	-378.917	50.3118	1355.68	2042.74
79	G7	7	1027.36	3222.8	667.523	1008.56	-1194.75
80	G8	7	9092.46	648.038	-416.588	1276.68	2860.33
81	G9	7	-1438.81	-1748.43	1153.94	-1822.02	-1150.24
82	G10	7	1385.95	-2593.69	-513.378	-247.825	627.044
83	G11	7	516.847	-3.61769	-373.308	-2005.42	609.422
84	G12	7	805.521	229.449	-311.555	1.3258	2453.37
85	H1	7	2584.46	47.3278	283.024	251.46	697.798
86	H2	7	430.195	-346.87	710.528	257.364	975.906
87	H3	7	-4012.95	-983.791	188.377	-248.814	445.846
88	H4	7	5287.06	355.08	1942.99	451.494	3102.72
89	H5	7	-892.537	-804.697	-1736.96	-1349.76	-2490.77
90	H6	7	-7994.86	-1565.26	638.64	-1102.39	-837.428
91	H7	7	1820.74	364.39	-75.2162	-362.901	116.25
92	H8	7	2325.7	311.958	-168.782	386.261	1648.98
93	H9	7	4305.18	1409.21	402.073	119.438	1777.72
94	H10	7	368.602	904.023	965.594	-1037.24	847.15
95	H11	7	3607.09	507.301	36.5881	1159.68	-162.456
96	H12	7	31.3488	2076.4	2481.22	1655.82	1542.87
1	A1	8	18964.9	3069.23	5940.97	57501.6	-368.33
2	A2	8	20144.4	1380.21	4989.56	53893.1	-27.0217
3	A3	8	19579.4	2188.81	3490.74	41610.6	153.878
4	A4	8	29943.2	2843.29	7946.4	63287.3	129.839
5	A5	8	30111.8	1993.82	8455.22	59104	-1021.17
6	A6	8	34762.9	2066.36	10556.1	61542.6	765.577
7	A7	8	38615.2	4189.18	8119.9	55604.9	10790.6
8	A8	8	23651.1	2256.8	8374.46	52145.5	-808.514
9	A9	8	29869	5303.64	10098.7	55157.6	76.3028
10	A10	8	21704.1	2142.87	6437.58	52672.9	-156.266
11	A11	8	-3705.6	-370.044	-4287.45	-1152.2	543.878
12	A12	8	5194.13	312.752	-786.473	624.219	-650.258
13	B1	8	22364.9	1316.55	4377.98	51435.2	-471.175
14	B2	8	25553.1	2291.07	6476.56	56425.4	824.564
15	B3	8	25859.2	3414.18	7724.5	53474.2	1575.27
16	B4	8	28574.7	3152.17	8299.5	54268.2	739.141
17	B5	8	24688.5	1848.88	8165.68	57697.7	-955.679
18	B6	8	34617.2	4120.06	9902.47	64042	-717.509
19	B7	8	29142.1	4944.91	10340.1	56618.8	-112.785
20	B8	8	32750.3	3619.83	9873.74	60796.3	556.781
21	B9	8	31487.3	4755.15	9837.72	56636.4	526.036
22	B10	8	24993.3	1978.08	11094.4	57659.3	-3236.88
23	B11	8	20862.5	2924.33	736.326	901.757	2576.38
24	B12	8	181.297	-1411.85	2233.74	730.712	1036.77
25	C1	8	25824.8	2897.85	6017.53	59593.9	61.5654
26	C2	8	31786.2	3456.28	7015.43	59682.9	1083.42
27	C3	8	35536.8	2709.09	10075.8	63411.5	-28.2846
28	C4	8	40479.8	4809.52	11738.4	62268.3	-1204.95
29	C5	8	39579	5024.65	10949.4	64529.8	1372.5
30	C6	8	37043.1	5356.36	10029	66184.2	122.788
31	C7	8	34823.4	3821.87	11795.8	65360	-829.873
32	C8	8	42481.8	5479.17	9968.91	67978.8	1298.7
33	C9	8	31923.9	3854.05	11572.2	64753.6	-1064.31
34	C10	8	28821.6	1858.15	11464.3	61254.7	-690.798
35	C11	8	5414.7	736.853	1682.93	1338.56	1544.05
36	C12	8	4417.52	-8479.23	-41432.3	-18272.2	713.309
37	D1	8	1903.29	1017.23	6790.55	63647.9	923.016
38	D2	8	7919.68	3333.53	8762.14	60210.9	888.102
39	D3	8	4801.88	2115.28	9836.08	57969.6	904.078
40	D4	8	4162.93	1883.91	10583.2	67307.7	-360.358
41	D5	8	5437.44	1215.09	11943.5	65588.9	57.848
42	D6	8	16254.4	2453.52	14298.2	67878.4	793.362
43	D7	8	9571.14	2716.64	14990.9	69900.3	-234.24
44	D8	8	7810.88	2755.98	13605.8	70069.8	1936.48
45	D9	8	12873.1	1210.43	13050.6	67548.9	2164.52
46	D10	8	6085.95	3153.58	11449.5	69954.2	1086.1
47	D11	8	6484.91	-155.969	906.124	1337.95	1737.26
48	D12	8	3826.24	527.86	494.461	649.321	1374.05
49	E1	8	-1657.28	53.2762	7452.24	68518.1	-1465.38
50	E2	8	-3094.19	1192.38	8598.58	66168.3	-857.846
51	E3	8	3090.58	121.639	9790.36	71511.6	1618.31
52	E4	8	7121.46	656.795	12583.6	68673.4	1384.41
53	E5	8	5658.57	4180.16	15118.8	77438.7	-2872.48
54	E6	8	12830.4	1749.85	14410	78294.9	979.646
55	E7	8	1184.54	1927.22	15242.1	83701.8	-125.213
56	E8	8	13758.4	2582.37	19331.1	79284.9	-359.831
57	E9	8	11637.4	2202.37	14174.2	73261.3	-2531.17
58	E10	8	7940.2	1400.8	13385.9	70825.5	408.162
59	E11	8	-738.147	1284.63	-707.742	-1691.86	3418.45
60	E12	8	-85.6034	2581.78	51.5015	390.951	617.786
61	F1	8	1182.41	1127.46	7407.64	71187.5	279.576
62	F2	8	-4438.68	1339.55	9710.73	70535	534.76
63	F3	8	-2198.02	188.492	10274.3	71470.9	-779.923
64	F4	8	4880.82	2812.52	11470.6	68215.3	1565.34
65	F5	8	9329.61	873.972	14091	84383	-1750.65
66	F6	8	8209.81	2506.25	15934.7	85805.9	3220.94
67	F7	8	3135.09	935.94	15211.1	81028.3	-1523.04
68	F8	8	10026.5	3118.52	15969.7	78136.2	609.054
69	F9	8	6560.97	2069.95	11916	71963.3	-287.285
70	F10	8	12073.7	3741.56	12884.1	71352.8	2379.87
71	F11	8	5736.39	2672.49	818.232	447.221	158.663
72	F12	8	631.946	3797.06	1982.25	-528.783	281.758
73	G1	8	-8117.04	-1125.83	-1091.66	-152.459	715.076
74	G2	8	-3832.61	-1309	1203.49	1268.21	1022
75	G3	8	94.6698	158.44	1217.52	790.077	1075.12
76	G4	8	4600.33	1577.23	14.9924	847.262	1227.26
77	G5	8	2014.98	-347.228	1624.34	1300.54	-218.843
78	G6	8	1503	-2638.42	-295.722	2260.33	370.876
79	G7	8	-1520.76	2056.61	2222.8	341.984	-428.913
80	G8	8	8992.02	-899.013	-660.675	2150.17	1788.26
81	G9	8	-1223.63	-1139.78	246.531	-2322.86	-675.011
82	G10	8	1879.94	-1701.84	827.552	599.311	495.696
83	G11	8	1884.77	2135.3	2095.74	-415.64	1434.53
84	G12	8	29.6069	-3061.27	-489.507	-293.81	2165.37
85	H1	8	2743.36	833.685	-311.451	489.837	193.368
86	H2	8	-519.019	589.659	-56.3625	-227.734	984.135
87	H3	8	-4817.17	978.403	-887.112	-1331.76	1239.47
88	H4	8	4647.27	69.2151	-161.758	1099.41	2952.32
89	H5	8	1073.3	-432.236	-881.093	-1610.81	-3356.17
90	H6	8	-6146.22	-830.265	-1132.01	-358.839	-1289.03
91	H7	8	2317.2	964.078	1075.35	777.596	1782.53
92	H8	8	1726.17	684.739	608.657	1049.78	1988.34
93	H9	8	4066.37	-314.564	309.477	168.489	-230.969
94	H10	8	-1936.12	1878.85	138.603	-287.05	-97.3273
95	H11	8	2047.98	1088.8	395.112	1103.72	-384.342
96	H12	8	-1234.35	-187.025	2498.37	2070.76	934.201
1	A1	9	18087.5	3482.61	5612.95	58168	-1194.04
2	A2	9	19063.1	3566.41	4362.94	53796	-678.045
3	A3	9	18260.5	1329.56	2728.61	41664.1	299.849
4	A4	9	30097.2	2580.04	8375.64	63824.3	-1291.87
5	A5	9	30347.8	3412.04	9826.96	59159.3	-1800.71
6	A6	9	34372.9	2871.92	8923.11	60396.1	688.145
7	A7	9	38376.9	3250.08	8319.54	55492.9	12886
8	A8	9	24189.7	2090.55	9914.94	53239	-1404.32
9	A9	9	27041.3	5036.95	8971.79	55560.6	141.423
10	A10	9	22288.2	2765.15	8638.72	53067.9	684.818
11	A11	9	-4978.11	-271.824	-1666.7	-2010.23	377.606
12	A12	9	5273	642.045	937.925	526.742	-6.5458
13	B1	9	22477.8	1886.21	4571.27	51925.8	202.432
14	B2	9	26380.9	2592.94	5587.56	56307.6	-166.011
15	B3	9	24933.5	2259.12	7922.79	54551.9	13.0883
16	B4	9	28058.3	3909.31	8129.93	53653.5	984.899
17	B5	9	23449.1	2313.4	8314.33	57743.9	-1736.65
18	B6	9	35632.1	4706.2	10664	64637	-34.5871
19	B7	9	29920.9	1941.65	10411.4	58205.7	-1078.29
20	B8	9	31795.7	3047.6	12479.8	59928	-86.489
21	B9	9	30736.9	3647.73	10334.2	56829.7	1436.15
22	B10	9	27220.3	3850.35	10876.7	56956	-3903.51
23	B11	9	19816.3	3150.15	900.193	1286.54	1601.31
24	B12	9	-1409.44	925.278	-864.813	850.292	2202.49
25	C1	9	25793.1	3309.58	5393	60233.2	738.523
26	C2	9	31638.2	4647.95	7282.72	60386.8	496.41
27	C3	9	37057.6	3855.41	9741.89	63691.6	-405.876
28	C4	9	40902.6	4848.35	9973.37	63732.2	244.422
29	C5	9	39895.6	5665.08	9977.34	65547.1	-495.183
30	C6	9	37086.2	5313.79	11089.9	65741.8	-112.744
31	C7	9	34926.2	3604.47	10976.5	65276.5	-137.482
32	C8	9	40779.5	5660.35	10799.7	68559.3	1157.91
33	C9	9	32058.5	5029.52	11103.3	65228.8	-739.699
34	C10	9	30622.6	2126.95	11141.3	61288.2	-111.293
35	C11	9	4753.34	1230.72	-432.455	2452.29	-686.212
36	C12	9	1563.43	-4282.62	-41196.2	-18476.7	1080.77
37	D1	9	1256.16	1273.82	6674.4	63611.1	580.078
38	D2	9	8134.16	1594.21	9017.07	61113.7	-205.748
39	D3	9	5331.96	290.14	8338.72	57837.5	269.517
40	D4	9	3888.56	1749.62	11998.1	66486.8	-820.359
41	D5	9	5846.94	2303.34	11626	65318.8	-897.618
42	D6	9	15574.4	3697.24	14553.8	67027.7	387.867
43	D7	9	9251.23	3059.32	15107.4	69570.6	-578.498
44	D8	9	5486.56	1566.82	13124.1	70294	518.613
45	D9	9	12418.4	2602.59	13359.6	67184	1135.59
46	D10	9	4823.67	2514.08	13003.1	71272.6	296.446
47	D11	9	5491.39	2622.72	3465.64	315.809	2451.79
48	D12	9	6511.19	2200.36	-234.187	-549.669	1269.4
49	E1	9	-2372.39	210.914	6855.71	68634.2	71.9847
50	E2	9	-5482.35	900.378	9437.64	65172.8	-593.104
51	E3	9	2139.85	1556.59	10163.8	70585.5	1339.66
52	E4	9	7794.7	111	11395.4	69428.4	915.64
53	E5	9	4800.68	1316.63	14155	75410.2	-1831.55
54	E6	9	11057.2	2879.78	15862.1	78006	-1232.18
55	E7	9	711.987	800.969	13881.7	83265.8	1607.71
56	E8	9	14176.6	2157.15	17855.6	79219.5	-492.319
57	E9	9	11408.9	1490.12	14423.9	75036.2	-3696.92
58	E10	9	7891.7	1533.46	15679.3	70969.3	-70.6058
59	E11	9	-976.393	-84.7954	-2534.51	-2774.21	-407.278
60	E12	9	-1033.25	1369.33	1512.11	-704.872	1304.39
61	F1	9	2738.28	1488.42	7260.68	70251.8	-108.807
62	F2	9	-3514.98	339.832	9654.72	71208.1	-821.425
63	F3	9	-1518.61	-935.592	10120.4	70780.6	205.201
64	F4	9	4153.69	1502.06	11883.2	68346.3	1730.99
65	F5	9	8089.35	3540.44	15532.1	83476.4	-1323.47
66	F6	9	5438.24	2522.85	19025.6	85822.1	1836.54
67	F7	9	3734.13	3399.4	15399.7	81648.9	19.0821
68	F8	9	11442.7	3236.29	12582.1	78152.3	1926.74
69	F9	9	5561.79	1361.59	13010.3	72124.1	824.28
70	F10	9	11074.4	3390.31	13641.9	70797.1	2858.67
71	F11	9	5505.03	1957.07	1137.45	893.422	-359.944
72	F12	9	72.0222	1377.21	757.816	41.7668	-111.655
73	G1	9	-7426.18	-1037.49	-1067.49	249.641	288.713
74	G2	9	-4055.06	-474.59	-657.348	1448.84	1666.55
75	G3	9	-959.197	539.253	-519.185	452.34	1932.11
76	G4	9	5456.16	-794.873	124.191	602.954	189.263
77	G5	9	1352.61	-1111.73	621.729	1205.18	-114.539
78	G6	9	-1142.34	16.9457	-124.086	2092.45	1675.54
79	G7	9	880.24	1902.35	-1117.56	91.2579	-1188.12
80	G8	9	9466.14	-165.914	-368.905	473.412	1363.54
81	G9	9	-768.581	-2106.17	1144.85	-1713.3	1780.17
82	G10	9	301.125	-1532.36	1231.3	145.533	1240.67
83	G11	9	2429.27	-325.158	-556.61	-652.846	1.80424
84	G12	9	598.639	-2272.67	-793.296	-823.504	1305.65
85	H1	9	2245.1	365.772	226.313	477.041	1465.19
86	H2	9	285.509	-12.6854	-454.414	-5.05734	194.229
87	H3	9	-5470.5	97.7243	-406.446	-1301.47	2215.16
88	H4	9	5446.34	941.589	777.805	408.062	1884.58
89	H5	9	846.719	-177.302	-2336.81	-1670.28	-3644.56
90	H6	9	-7866.66	1292.8	-461.753	-525.163	649.75
91	H7	9	2956.59	1810.46	674.858	-662.281	1484.58
92	H8	9	3867.93	561.413	1329.81	1767.99	1727.82
93	H9	9	4892.31	1436.41	2339.39	723.673	1396.08
94	H10	9	-1059.63	912.392	71.2648	-1492.18	338.846
95	H11	9	2739.38	1075.45	-330.022	-355.433	1290.15
96	H12	9	-1324.79	226.692	2240.52	2270.1	1113.45
1	A1	10	18570.3	893.686	4485.87	57270.6	-1347.6
2	A2	10	19642.5	3914.72	3841.76	53021.7	-1019.1
3	A3	10	18034.1	2493.24	4716.49	41409.1	158.869
4	A4	10	30038.7	2094.43	8573.48	64121.6	293.683
5	A5	10	27272.2	3110.62	9304.12	59157.5	-1360.28
6	A6	10	34200.1	2812.24	11145.7	60238.4	921.151
7	A7	10	38928.8	3323.39	8491.64	55577.6	12067.9
8	A8	10	23887.7	769.279	9312.83	53515.8	-145.037
9	A9	10	29571.8	5318.98	8571.36	55177.1	-250.333
10	A10	10	22043	1471.78	6979.34	53378.6	-986.471
11	A11	10	-4303.14	-369.86	-6388.12	-1796.45	358.23
12	A12	10	5380.12	2459.49	-451.342	135.636	-854.331
13	B1	10	22830.2	2737.55	4326.03	52134.4	672.72
14	B2	10	25212.6	2961.9	5251.67	56767.5	-79.0236
15	B3	10	25081.6	3157.74	7412.76	54017.2	1120.76
16	B4	10	27296.5	3591.48	8239.34	54683.9	1053.36
17	B5	10	22034.9	1932.56	8971.53	58209.7	-1457.92
18	B6	10	34661	3892.72	10735.6	63933	-1039.66
19	B7	10	29722.7	3084.93	9117.69	57800.1	-2056.62
20	B8	10	31264.5	2462.48	11283.9	60476.2	-378.368
21	B9	10	32020.2	3424.5	11174.8	55134.1	1529.5
22	B10	10	26188.2	1365.15	10769.9	57310.1	-3520.4
23	B11	10	19731.4	3554.14	2060.39	1822.37	2596.8
24	B12	10	484.986	28.0652	1280.32	720.697	1157.75
25	C1	10	26224.3	4381.14	5750.11	60892.4	1114.62
26	C2	10	31173.1	3593.77	6856.35	59512.7	288.67
27	C3	10	36515.5	5091.88	11972.9	64078.4	-1300.76
28	C4	10	38587.4	5903.34	11299.3	63310.9	-1574.6
29	C5	10	38786.6	5528.09	11975.6	64882.5	414.877
30	C6	10	39020.8	4686.21	11066.9	65335	-119.951
31	C7	10	35706.6	4370.77	11329.6	65790.4	-1690.88
32	C8	10	41440.1	4227.29	11920.4	67599.4	-531.59
33	C9	10	33803.4	2481.54	15625.1	66588.1	-236.403
34	C10	10	30095.2	3179.17	11321	61407.2	711.643
35	C11	10	6323.28	964.078	3179.12	1046.34	317.283
36	C12	10	5777.61	-5873.08	-43403.2	-18662.3	1884.97
37	D1	10	2522.62	2501.85	6296.84	63638.4	2158.52
38	D2	10	9415.98	1639.83	8376.45	59810.3	893.471
39	D3	10	6052.71	1433.64	8528.91	57220.9	261.552
40	D4	10	5823.84	856.896	11221.6	65916.3	54.9966
41	D5	10	5859.38	2800.77	12540	64858.3	-1710.76
42	D6	10	15418.4	3442.67	14729.9	68372.5	-530.499
43	D7	10	10149.3	1928.28	15165.7	69835.6	313.704
44	D8	10	6327.87	1481.78	13115.1	69730.9	-973.072
45	D9	10	11917.5	3384.91	13546	67581.2	-1329.6
46	D10	10	6974.24	2661.69	12461.8	69613.5	-297.997
47	D11	10	7603.21	2563.4	2674.29	640.033	2107.05
48	D12	10	4707.61	-140.697	469.305	998.037	255.825
49	E1	10	-427.866	-1337.35	7397.37	67813.1	-227.921
50	E2	10	-4397.96	1529.67	8949.27	65792.6	-901.938
51	E3	10	2987.38	811.371	10537.7	70596.3	540.235
52	E4	10	7783.1	1252.21	13634.6	69216.1	1813.46
53	E5	10	6046.41	1048.44	15442.9	77091.4	-1528.03
54	E6	10	12639	2828.33	15677.1	78303.8	316.905
55	E7	10	-387.848	985.62	14826.4	85160.7	1246.23
56	E8	10	15627	3601.43	18119.5	80418	-2463.98
57	E9	10	10376	2034.75	14408.9	74575.6	-2702.07
58	E10	10	8322.52	1687.54	12887.4	72070.2	1122.99
59	E11	10	-1520	2260.36	-841.818	-1383.05	2466.54
60	E12	10	-507.641	2369.34	-1028.53	740.292	1824.97
61	F1	10	3583.19	2536.04	7020	70457.8	297.81
62	F2	10	-3839.85	741.237	9275.73	70974.7	-278.742
63	F3	10	-1056.03	1485.26	10178.5	71125.2	-549.839
64	F4	10	5346.01	1987.76	11973.3	68218.8	3582.91
65	F5	10	9245.48	2199.91	15251.1	84075.7	-1658.94
66	F6	10	6952.07	2865.04	17437.5	84209.8	2943.5
67	F7	10	6653.78	134.716	15479.6	83015.8	-442.14
68	F8	10	11402.3	4299.49	15156.3	77529.5	-83.0522
69	F9	10	4924.56	942.761	11398.1	71833.1	1089.43
70	F10	10	13100.4	3488.24	12961.6	70037.4	3009.8
71	F11	10	2907.23	194.564	1885.63	1220.97	1567.33
72	F12	10	-1061.33	-433.464	2344.88	1292.49	478.344
73	G1	10	-8731.97	-866.667	-351.003	-567.068	343.468
74	G2	10	-3621.14	-1849.96	-11.6128	964.351	1894.3
75	G3	10	-2352.71	-111.485	1916.05	-488.726	1479.02
76	G4	10	4114.63	515.048	703.126	196.487	1289.06
77	G5	10	565.081	-1948.55	413.755	-53.9939	2798.54
78	G6	10	991.913	-889.168	1823.23	1397.2	1858.92
79	G7	10	-1434.47	2697.54	1284.23	282.987	-910.592
80	G8	10	10500.1	38.0792	167.699	2241.3	2270.6
81	G9	10	-3211.91	-2752.12	-69.8094	-2546.62	-33.7605
82	G10	10	596.903	-3274.67	1844.26	-1025.67	-1751.93
83	G11	10	1541.9	-48.5137	1375.85	704.039	-111.132
84	G12	10	-184.317	192.68	-2732.25	-376.523	488.424
85	H1	10	3610.94	433.021	-395.72	478.119	776.565
86	H2	10	1332.6	544.86	133.491	309.395	589.671
87	H3	10	-3096.14	724.954	463.27	-179.758	-14.6358
88	H4	10	6337.89	464.687	3165.88	1217.32	1907.22
89	H5	10	-832.512	290.459	-2559.85	-1267.32	-3459.07
90	H6	10	-7594.19	-1356.91	37.3789	-70.7559	-677.915
91	H7	10	1815.24	1989.89	178.843	-1468.64	1712.72
92	H8	10	3525.35	1638.81	-1624.1	893.478	1725.73
93	H9	10	4031.66	889.838	-618.162	-3.58543	1789.82
94	H10	10	-1771.18	611.597	433.557	-564.775	1300.17
95	H11	10	2881.58	1575.07	433.92	1658.87	676.267
96	H12	10	-1971.08	2921.05	3978.95	2154.47	1049.93
1	A1	11	17931.1	1576.73	6473.38	58895.8	-1400.07
2	A2	11	19249.5	3059.01	4090.35	53626.7	-158.931
3	A3	11	18954.6	2188.94	3872.7	42349.4	554.479
4	A4	11	29265.4	3731.72	9132.19	64062.7	-298.118
5	A5	11	30715.7	2213.34	9645.03	59872.7	-1011.67
6	A6	11	36300	3922.18	8786.28	60069.3	1481.29
7	A7	11	38086.6	4609.87	8631.32	56347.2	12183
8	A8	11	24425.5	2703.95	7987.3	53199.2	-832.107
9	A9	11	28353.5	5024.89	6285.07	55189.8	86.2283
10	A10	11	22905.9	4438.49	9239.76	52180.2	1563.35
11	A11	11	-4512.27	777.533	-3659.38	-2180.42	927.896
12	A12	11	4795.11	400.874	1169.77	-594.361	448.747
13	B1	11	21387.1	2050.06	5308.82	51962.1	130.13
14	B2	11	25452.7	2027.33	5840.55	56930.5	1094.43
15	B3	11	24199.9	2697.99	6613.85	53869.5	-851.796
16	B4	11	29569.6	4643.82	8515.21	53560.3	1176.13
17	B5	11	24402.6	2468.08	8161.68	59165.9	-2189.32
18	B6	11	34459.9	4046.31	11478.4	64875	-461.534
19	B7	11	30376.6	4317.11	12199.2	57139.8	644.584
20	B8	11	32065	2777.31	11680	59769.8	-647.643
21	B9	11	30826.4	3508.68	11608	56053.4	1149.62
22	B10	11	25238.3	2055.99	8081.69	57427.2	-3705.65
23	B11	11	20758.6	3211.64	1936.66	1066.71	1488.15
24	B12	11	550.294	-884.603	503.684	1116.61	1080.07
25	C1	11	25879.7	2265.65	5563.14	61149.2	136.935
26	C2	11	31161.3	3671.02	7715.58	59779.1	880.956
27	C3	11	37246.4	4677.46	11540.2	63731.8	368.343
28	C4	11	41000.2	5198.31	10145.8	62393.2	354.512
29	C5	11	38322.6	5099.47	10927.9	64578.5	709.636
30	C6	11	36726.6	4071.2	10681.4	66035.4	-21.933
31	C7	11	34001.2	3216.12	10010.5	65356.1	-706.053
32	C8	11	41380.5	5618.85	12161.4	68376.1	-1280.45
33	C9	11	32087.5	4883.31	11097.2	65246.5	-95.9517
34	C10	11	27932.3	2553.8	9793.94	61502.2	349.446
35	C11	11	4774.95	1456.11	1466.47	-480.912	905.114
36	C12	11	2885.75	-6458.77	-44212.3	-17472	1391.39
37	D1	11	2796.61	643.115	7847.16	63997.4	1304.44
38	D2	11	10096.6	1751.9	8181.84	59865.7	-402.2
39	D3	11	5735.27	967.011	9621.14	57660.1	537.218
40	D4	11	7523.08	3351.42	11889.2	66004.2	-33.9545
41	D5	11	5423.31	1764.1	12306.6	64840.6	-826.976
42	D6	11	16364.6	1318.49	13158	67677.5	-921.152
43	D7	11	8904.52	4640.85	12793.3	68977.3	-1554.61
44	D8	11	8363.22	456.753	14688.2	69288.3	311.428
45	D9	11	11426.1	2148.57	14190.3	67659.8	2328.55
46	D10	11	4877.9	316.247	10709.3	68748.6	-1293.1
47	D11	11	6146.13	1632.93	811.094	1905.85	2597.57
48	D12	11	4168.33	2084.67	2397.36	1104.56	26.7098
49	E1	11	-955.552	-192.803	8111.2	68583	397.831
50	E2	11	-2433.49	984.754	7760.86	65815.5	-116.292
51	E3	11	3361.79	1660.97	11103.2	70562.8	401.441
52	E4	11	9601.36	443.902	12335.6	69034.7	-465.475
53	E5	11	5963.63	1957.93	15416.6	76690.7	1477.24
54	E6	11	10049.5	971.291	13485.8	76647.7	-435.248
55	E7	11	971.791	1336.1	14566	81884.7	772.911
56	E8	11	12587.6	800.425	16474.8	79875.9	1153.25
57	E9	11	10898.5	3013.53	13717.2	73958.1	-1504.77
58	E10	11	7780.12	1794.99	13951.8	70729.8	1812.93
59	E11	11	-2403.4	1878.36	-2264.42	-2939.25	913.769
60	E12	11	-453.45	1790.37	-958.91	-611.791	1764.18
61	F1	11	3694.95	1612.42	7573.42	71023.6	-797.946
62	F2	11	-3090.09	1047.82	9225.86	71129.1	-467.725
63	F3	11	338.849	863.54	8614.29	71209.2	-414.05
64	F4	11	4770.91	1447.78	11634	69302.3	-469.593
65	F5	11	8988.44	913.589	16171.9	83434.6	-2240.88
66	F6	11	8452.86	2562.87	16377.4	86557.6	2356.84
67	F7	11	4230.37	1515.14	17206.9	81455.3	1030.37
68	F8	11	11595.9	4310.63	14982.4	77408.1	2892.74
69	F9	11	6919.27	1500.73	10771.2	72428.6	488.926
70	F10	11	13776.3	2802.21	14571.4	71232.2	3301.76
71	F11	11	4493.99	-1163.41	781.212	3632.88	471.527
72	F12	11	2567.91	1881.79	571.888	322.438	83.5672
73	G1	11	-7738.61	-826.286	-279.292	1.56081	287.063
74	G2	11	-3686.99	-514.852	310.009	242.77	1332.86
75	G3	11	-124.926	-480.775	-78.8828	11.9783	1635.76
76	G4	11	4717.42	-170.401	299.4	966.897	730.753
77	G5	11	1636.65	1003.93	468.682	709.945	458.995
78	G6	11	1579.7	-500.85	-59.8048	2811.82	1298.24
79	G7	11	-24.5366	2840.18	2061.41	639.336	606.712
80	G8	11	8439.54	441.247	-366.219	2024.86	2651.11
81	G9	11	-829.989	-1773.49	353.562	-2246.24	-434.268
82	G10	11	2540.66	-2602.58	1173.08	-892.724	-358.638
83	G11	11	2755.57	-1222.1	1433.27	26.3282	426.254
84	G12	11	-731.896	-868.3	-264.305	-942.061	1927.78
85	H1	11	3888.77	180.261	155.61	668.565	540.06
86	H2	11	870.047	19.4705	219.798	187.455	1024.1
87	H3	11	-3330.23	256.536	-526.685	-678.726	985.479
88	H4	11	4177.98	-525.521	2082.2	1526.09	2494.66
89	H5	11	-227.767	-2023.53	-464.601	-2815.21	-3140.73
90	H6	11	-7890.96	-379.884	1528.17	-706.012	1010.39
91	H7	11	3318.46	-902.184	1508.49	-467.808	1217.87
92	H8	11	2946.22	1339.35	236.563	615.388	725.303
93	H9	11	2554.73	-132.339	506.48	-9.93648	1029.05
94	H10	11	-2045.26	1164.42	2558.38	-1684.61	1613.82
95	H11	11	1925.92	868.819	471.396	857.914	727.506
96	H12	11	-3366.74	3491.42	4375.69	2458.97	1350.18
1	A1	12	16551.5	1998.19	5533.31	57191.2	-166.118
2	A2	12	19680.1	2315.35	5511.91	52729.7	-1910.88
3	A3	12	19110.8	2855.57	4105.65	41955.4	300.153
4	A4	12	30343.4	2941.22	8602.12	63543.1	230.405
5	A5	12	30300	3661.58	9552.99	59456.1	-977.612
6	A6	12	35438.7	2587.66	7717.08	60110.9	751.493
7	A7	12	38887.1	3910.74	8607.9	56437.3	12389.2
8	A8	12	23866.8	2412.43	8208.58	53227.6	-355.91
9	A9	12	29957.5	7134.41	10548.4	54654.3	1425.89
10	A10	12	21755.3	1412.43	7559.1	53082.9	-251.937
11	A11	12	-6395.39	-1965.54	-2877.39	-1555.3	579.113
12	A12	12	5484.71	2809.87	1684.34	-453.046	-468.855
13	B1	12	23022.3	1393.39	3830.57	51824.8	-740.885
14	B2	12	25963.4	3021.55	6200.29	56979.9	137.873
15	B3	12	24864.7	2735.37	6234.36	54168.3	399.711
16	B4	12	28497.4	4568.36	9379.06	53588.3	528.767
17	B5	12	23617.8	2781.89	9546.16	59185.1	807.71
18	B6	12	35520.6	4359.69	10735.9	65968	1206.95
19	B7	12	29769.5	4017.52	10184.3	57501.3	-1005.65
20	B8	12	31749.8	2690.12	11256.1	60309.4	745.682
21	B9	12	32552.6	5453.07	12354.1	57370	1031.39
22	B10	12	26892.7	2243.48	11474.5	57348.3	-4527.69
23	B11	12	20253.6	3152.88	1185.43	1787.3	2886.25
24	B12	12	-120.506	-375.356	1582.88	1943.62	1929.24
25	C1	12	24690.5	2705.58	4774.86	61295.4	-428.233
26	C2	12	31601.6	2446.05	7574.7	59724.7	128.085
27	C3	12	35852.1	4182.64	9544.64	63872.9	-501.787
28	C4	12	39508	4891.28	11480.2	63070.6	-1343.37
29	C5	12	39862.6	3403.45	12191.7	64925.2	982.553
30	C6	12	36091.4	3399.9	11041.2	64810.7	-928.476
31	C7	12	34711.2	3406.46	10111.1	67043.3	-1036.29
32	C8	12	40263.4	3984.1	13122.7	67712.4	-450.033
33	C9	12	33913.8	2277.4	10495.9	65254.1	-977.971
34	C10	12	29627.9	2584.43	10730.5	60325.8	-829.492
35	C11	12	6037.47	729.586	188.576	234.533	338.644
36	C12	12	2788.17	-6526.2	-41967.2	-19637.2	104.732
37	D1	12	6634.61	1670.62	5746.55	62894.4	427.078
38	D2	12	11443.5	2191.69	8214.68	59056	907.282
39	D3	12	7421.32	938.349	9200.06	57323.3	1312.73
40	D4	12	5597.84	1154.84	10943.2	64167.2	1574.9
41	D5	12	7665.48	1730.35	11534.6	63915.1	-207.83
42	D6	12	14811	2003.67	13683.4	67357.7	256.016
43	D7	12	8927.6	3892.47	13282.4	68909.7	-218.474
44	D8	12	7976.79	3440.46	13351	70209	1179.48
45	D9	12	10559.1	2844.53	13813	67679.1	1927.93
46	D10	12	6672.64	1713.57	12021.3	70109.9	-1592.51
47	D11	12	6308.6	4860.45	-1087.29	562.469	2002.96
48	D12	12	3043.49	1331.23	-2102.26	1107.74	-364.938
49	E1	12	1532.76	992.266	6392.12	68147.6	-861.086
50	E2	12	-891.92	973.78	7347.16	65090.1	292.177
51	E3	12	4201.41	494.66	9893.64	72025.9	659.844
52	E4	12	7854.64	2182.01	10693.8	69144.9	3296.55
53	E5	12	4184.13	2372.97	14019.6	77254.8	-1192.8
54	E6	12	9711.62	2464.36	14022.7	77799.9	-855.892
55	E7	12	-697.19	1267.63	14238.4	84178.4	1604.71
56	E8	12	16166.7	3619.01	17118.9	80355.5	287.769
57	E9	12	8315.27	527.598	11641.7	72729.5	-1798.79
58	E10	12	6426.37	1509.36	13734.8	70586.9	225.638
59	E11	12	-1960.24	1159.98	-2382.97	-2672.92	318.983
60	E12	12	-614.953	-267.139	-531.811	1997.85	1182.51
61	F1	12	7624.01	2077.96	7452.75	70838.4	-266.081
62	F2	12	-405.227	1488.68	9550.36	71274.3	-862.017
63	F3	12	1683.58	1467.58	10715.5	72038.4	-145.92
64	F4	12	5450.13	1536.72	11555.3	68510	2573.35
65	F5	12	9391.31	3245.06	16095.3	83645.8	886.193
66	F6	12	8514.22	1352.46	17265.1	86003.8	1842.02
67	F7	12	4278.76	2064.23	13925.5	81247.1	1273.95
68	F8	12	10977.5	4013.65	14802.5	77255	3005.01
69	F9	12	5162.63	1887.12	12430.7	71485.5	194.286
70	F10	12	13165.7	1495.52	11539.5	69633.4	1153.23
71	F11	12	5030.47	819.355	-1720.44	784.469	692.94
72	F12	12	272.527	-1083.62	-210.417	48.3503	-490.951
73	G1	12	-8380.18	-1506.62	-257.128	-157.272	928.878
74	G2	12	-2250.16	73.4482	-83.3888	716.536	731.532
75	G3	12	-1326.09	-709.546	-633.312	580.7	2309.68
76	G4	12	6510.16	-492.189	1086.12	1146.9	-676.174
77	G5	12	1746.71	107.313	-400.157	1131.2	2167.1
78	G6	12	2659.71	-2011.36	1304.28	2542.72	2071.95
79	G7	12	-254.581	2744.39	-420.703	-515.441	907.658
80	G8	12	11026.7	547.888	421.185	1409.31	2715.01
81	G9	12	-1349.86	-347.94	1987.34	-2395.58	-1928.12
82	G10	12	204.482	-3952.24	1929.99	-101.636	-536.56
83	G11	12	1675.8	-253.555	-2389.22	-475.876	505.436
84	G12	12	-515.443	-161.325	-812.943	-369.711	1481.28
85	H1	12	2583.03	1396.01	281.896	429.843	822.031
86	H2	12	94.9356	606.001	-93.478	464.173	1151.89
87	H3	12	-3379.78	-320.027	-663.203	-1405.98	-4.30474
88	H4	12	4950.36	555.698	2075.76	965.976	1609.35
89	H5	12	-1367.92	345.913	-1623.07	-999.805	-3099.37
90	H6	12	-6435.27	-210.579	-916.536	-1275.54	182.742
91	H7	12	3311.02	389.705	1365.29	-756.609	3077.34
92	H8	12	2136.03	891.64	360.283	1424.58	937.921
93	H9	12	3325.66	2553.86	656.315	-271.425	1341.93
94	H10	12	-1337.26	434.741	-283.713	-1334.29	510.955
95	H11	12	2397.63	1342.25	888.505	-353.864	-695.64
96	H12	12	1276.75	1361.05	4042.55	1920.02	2046.18
1	A1	13	17610.6	1945.84	5948.06	57659.7	-1439.72
2	A2	13	22038.2	3855.37	5815.69	53721.2	-988.465
3	A3	13	18554.9	1372.41	4073.58	41717.2	-494.026
4	A4	13	30671	1529.92	8286.8	63708	-157.571
5	A5	13	30091.7	2321.23	8240.28	58009.5	-986.739
6	A6	13	35847.5	3292.92	9659.34	60050.1	1117.06
7	A7	13	38058.8	4960.78	8377.87	56007.5	13172.8
8	A8	13	24595.3	2957.28	10524.2	53112.6	-469.086
9	A9	13	28793.1	4848.98	8178.33	55747.5	-632.27
10	A10	13	21257.2	3910.61	6864.93	53008.6	-409.223
11	A11	13	-4447	444.459	-4451.85	-2060.7	1807.15
12	A12	13	5047.94	1617.15	2179.14	163.371	841.608
13	B1	13	22097.1	1398.51	3808.22	51952.2	484.11
14	B2	13	27075.6	2878.09	5917.1	56293.4	495.261
15	B3	13	24982.4	3110.59	7791.88	53950.1	974.861
16	B4	13	29202.6	4245.44	7553.98	53410.5	1897.99
17	B5	13	23901.2	1683.79	8579.08	58484.7	-1044.02
18	B6	13	35175.8	5258.65	9752.83	65559.9	-535.697
19	B7	13	28201.5	3967.28	10489.2	57760.9	-554.584
20	B8	13	32065.3	4447.59	9551.78	60216.7	-148.13
21	B9	13	32494	6261.15	10924.5	56999.5	-359.323
22	B10	13	24523.1	3117.55	10091.5	56306.8	-4308.52
23	B11	13	21333.4	2020.65	1340.98	1761.93	2182.02
24	B12	13	-381.77	1619.66	-1285.58	594.843	726.903
25	C1	13	26043.6	3605.36	5483.71	60732.8	-150.205
26	C2	13	29653.3	3453.23	6255.61	59915.9	-5.75983
27	C3	13	35920.4	3915.9	11126	64214.3	18.5969
28	C4	13	40443.7	3985.13	12124.1	62767.3	321.446
29	C5	13	38061	4799.61	11906.9	65605.3	-45.3668
30	C6	13	36964.2	4367.29	11489.9	65623.1	-467.153
31	C7	13	33689.7	5212.77	11405.1	64962	-1345.7
32	C8	13	42514.3	4033.3	12011.4	67378.7	-208.477
33	C9	13	31751.3	3094.4	10790.9	65985.2	-1162.37
34	C10	13	27599.5	3157.84	11107.5	60727.3	1527.77
35	C11	13	4850.39	444.555	1856.6	-210.517	25.8541
36	C12	13	3555.93	-9051.88	-40962.7	-18276.5	844.178
37	D1	13	10488.8	2570.84	5927.96	63319.6	131.97
38	D2	13	15736.2	2227.84	7382.24	59578.3	408.369
39	D3	13	8853.86	751.711	9234	57701.8	1110.77
40	D4	13	7869.43	2629.75	10365.5	65352.1	-1097.81
41	D5	13	6978.66	947.413	11364.4	64504.9	-1760.11
42	D6	13	15929.3	3270.49	14311.9	68167.7	-1379.17
43	D7	13	9480.34	2863.4	14315	68113.7	-378.233
44	D8	13	8087.48	1228.65	15759.8	69718.2	446.4
45	D9	13	13214.1	407.481	12704	66690.5	-691.202
46	D10	13	6301.74	1526.09	14683.6	68183.5	257.43
47	D11	13	8579.16	2904.46	-280.547	1317.18	1129.86
48	D12	13	4781.38	3109.5	796.175	-453.9	-882.583
49	E1	13	6768.73	762.471	7536.01	68354.8	-144.558
50	E2	13	2375.35	590.71	8843.47	66254.1	-1357.01
51	E3	13	8222.55	927.373	10718.1	71856.4	1300.09
52	E4	13	9489.28	1504.28	12825.4	69408.5	1863.78
53	E5	13	6053.05	2215.08	14890.7	76629.3	-508.017
54	E6	13	11620.4	1202.2	16035.9	78626.9	780.252
55	E7	13	1145.01	322.867	14986.8	84108.2	1084.37
56	E8	13	15247.5	3153.32	16217.7	79042	-1323.41
57	E9	13	9281.73	2622.64	14586.6	73828.1	-2249.68
58	E10	13	6541.62	2311.89	11362	71097.9	-906.084
59	E11	13	-871.731	-592.731	-2415.01	-2226.9	1451.39
60	E12	13	-2489.56	3380.47	1469.18	-232.319	2622.31
61	F1	13	11595.6	2236.89	8069.29	70446.9	-258.337
62	F2	13	2961.47	2578.08	9277.25	70585.4	-1340.92
63	F3	13	3389.2	1613.02	10823.3	71688.2	-1139.8
64	F4	13	5591.64	2345.26	13156.6	68177.2	2759.93
65	F5	13	9883.03	1282.53	14890.3	83036.8	-2530.24
66	F6	13	6720.4	2428.27	15518.1	85267	2394.14
67	F7	13	3502.85	1269.76	15260.2	81146.6	2309.6
68	F8	13	12381.7	2982.33	13137.1	77604.3	3610.54
69	F9	13	4554.44	-35.6114	12404	71626.6	2093.52
70	F10	13	9776.03	3225.65	12220.5	71998.2	3121.8
71	F11	13	2949.95	190.141	-183.452	441.317	1750.18
72	F12	13	1094.83	-1219.26	-63.6411	396.547	-1239.11
73	G1	13	-7409.35	-949.562	-375.571	-254.494	628.585
74	G2	13	-3850.47	-1659.9	-3.45432	907.637	1785.92
75	G3	13	-418.973	-1313.28	955.303	309.62	2259.08
76	G4	13	5159.24	349.58	-503.853	1780.13	509.134
77	G5	13	1812.06	-1229.77	1665.36	825.525	2220.76
78	G6	13	-522.474	-1061.64	-596.664	1760.67	1244.54
79	G7	13	1013.54	1309.29	2640.28	343.936	-1682.79
80	G8	13	10510.6	1326.39	-346.465	722.212	1906.42
81	G9	13	-1399.89	-1709.65	-973.204	-2722.22	-73.6964
82	G10	13	1330.18	-2942.57	1562.99	500.351	857.623
83	G11	13	1528.25	-643.386	-873.53	1356.47	561.545
84	G12	13	1519.96	-2646.83	-2175.62	-886.962	767.618
85	H1	13	3957.25	1754.27	7.0357	815.703	406.689
86	H2	13	419.264	1016.14	-47.6755	-312.153	894.42
87	H3	13	-4117.28	-523.412	-703.723	-1407.19	285.52
88	H4	13	4033.05	1243.83	-565.079	482.541	2793.25
89	H5	13	-1394.19	122.47	-537.821	-2289.77	-3200.97
90	H6	13	-7574.34	-2370.2	268.031	364.687	-1487.73
91	H7	13	1944.48	448.802	503.109	-443.541	700.459
92	H8	13	2494.58	2110.16	915.377	481.724	1338.88
93	H9	13	4539.2	865.396	939.462	252.229	841.906
94	H10	13	-1248.39	1032.39	2154.57	-467.093	199.078
95	H11	13	2736.74	-841.097	46.5254	-278.129	614.862
96	H12	13	713.762	1773.21	1910.71	1829.73	1556.89
1	A1	14	17877.7	1779.27	5521.14	56997.4	13.8716
2	A2	14	18986.4	2439.23	3550.9	53484.8	-1074.33
3	A3	14	19681	1879.13	4001.46	41809.9	-439.82
4	A4	14	30496.9	4670.93	8826.6	63700.3	95.0972
5	A5	14	29053.3	2929.08	8244.36	59415.7	-1544.76
6	A6	14	34592.1	3742.15	8671.45	60281.9	-213.269
7	A7	14	39126.7	3294	8258.63	55309.3	13315.9
8	A8	14	24203.1	3147.39	8623.19	52795.3	-433.854
9	A9	14	29664.3	3958.64	9169.68	55979.8	-1618.22
10	A10	14	23463.8	4535.23	8116.48	53578.7	-268.254
11	A11	14	-2317.62	502.358	-3789.61	-1282.99	2184.22
12	A12	14	4399.03	3120.55	-314.33	-606.233	-1937.18
13	B1	14	23641	993.06	4668.26	51799.5	-437.692
14	B2	14	24825.3	2780.85	6864.81	56424.1	416.264
15	B3	14	25196.2	2139.67	5954.65	54836.8	1518.58
16	B4	14	28329.8	4293.51	9059.12	53423.1	634.506
17	B5	14	24615.5	2986.5	8981.97	58859.8	425.641
18	B6	14	35816.1	4745.25	10971.2	65687.5	1432.38
19	B7	14	28501.5	4430.31	7633.1	58339.5	-1011.1
20	B8	14	31117.2	4576.87	11030.8	60188.2	912.408
21	B9	14	31600.3	4363.47	10678.2	55762.3	1249.97
22	B10	14	25344.7	2594.74	13360.3	57999.4	-2210.79
23	B11	14	21035.8	2538.83	807.283	842.049	1864.43
24	B12	14	-148.948	551.808	122.174	2014.37	2042.13
25	C1	14	25350.9	2624.03	4643.18	60431	1041.08
26	C2	14	30802.3	4470.29	7558.97	60120.8	642.635
27	C3	14	37325.7	3614.22	10534.1	63673.9	321.764
28	C4	14	39924.1	4134.13	10779.8	62485.5	-826.395
29	C5	14	40232	6435.49	11366	64780.4	-936.483
30	C6	14	37274.5	4942.42	11113.1	65747.7	344.461
31	C7	14	33623.7	5514.8	11399.2	66439.7	-624.967
32	C8	14	41836.5	3270.67	12595.5	69304.8	201.1
33	C9	14	32807.9	2611.28	13018.4	65492.3	-900.306
34	C10	14	27473.8	3054.06	12826.6	60266.1	-1729.84
35	C11	14	6497.04	-476.859	-592.832	2107.41	1564.39
36	C12	14	2827.24	-6436	-41054	-18461.5	118.619
37	D1	14	19871.1	3427.92	7453.5	63186.9	143.73
38	D2	14	22368.7	2664.71	7767.54	60212.9	-661.606
39	D3	14	12739.5	2406.12	9662.75	57374.8	634.275
40	D4	14	11150.7	2382.22	10991.1	65688.2	75.6139
41	D5	14	9798.4	345.903	12784	65041.9	-655.792
42	D6	14	17295.9	3092.05	13290	68591.9	710.558
43	D7	14	9183.42	3129.47	14038.4	70273.4	-2289.71
44	D8	14	8329.67	2987.15	13132.4	69100.5	-177.343
45	D9	14	11945.4	480.48	13619	67014.9	477.69
46	D10	14	7268.3	1245.86	14762.4	68774.3	1966.43
47	D11	14	5807.15	-1638.28	1993.6	-165.521	2208.31
48	D12	14	3926.85	440.817	903.488	515.836	14.4831
49	E1	14	14778.6	1998.03	6685.33	68043.1	162.282
50	E2	14	10738.1	710.629	8502.1	64878.3	-871.586
51	E3	14	10859.2	824.228	11772.8	71506.7	1297.54
52	E4	14	11719.1	1363.62	12621.7	69267.7	606.118
53	E5	14	5298.04	815.703	14416.1	76192.4	-1140.48
54	E6	14	13421	1327.89	14977.6	77759.2	707.47
55	E7	14	1539.64	822.039	13740.4	82648.7	1238.17
56	E8	14	15716.3	1933.77	15785.9	79204.3	67.8845
57	E9	14	9117.79	1829.68	13581.8	73314.8	-2999.45
58	E10	14	9456.47	2707.35	14665.4	70213.3	-1054.44
59	E11	14	-1454.96	-948.772	-4260.68	-1333.87	3824.24
60	E12	14	-1532.11	-1013.5	1254.13	-30.5955	311.619
61	F1	14	21686.6	2775.2	6992.51	70437	168.948
62	F2	14	10284.4	2303.38	10094.4	70882.7	-223.508
63	F3	14	7477.66	576.338	10719.2	70415.5	-516.445
64	F4	14	7378.25	1566.73	11911.6	67685.2	2287.24
65	F5	14	12425.3	2595.1	16321	84819.9	-802.951
66	F6	14	10851.1	2418.68	15562.5	85174.1	2159.06
67	F7	14	3937.3	4284.06	15528.1	81822	1570.01
68	F8	14	12839.9	3082.06	15155.2	77990.8	198.41
69	F9	14	5740.02	1975.98	11150.8	71909.5	288.46
70	F10	14	13173.9	2940.27	14167.1	71320.6	3344.26
71	F11	14	4588.77	-288.57	-936.492	69.2114	-1292.94
72	F12	14	-251.754	1665.19	-458.98	-1899.17	-2255.9
73	G1	14	-7503.21	-1467.87	591.37	2.05477	425.891
74	G2	14	-3054.09	-664.282	-105.98	862.688	1187.41
75	G3	14	136.218	-462.987	1210.44	-501.504	1595.75
76	G4	14	4610.42	-1489.32	2190.18	450.687	751.898
77	G5	14	990.02	-1539.67	100.091	951.93	675.457
78	G6	14	-1008.4	-1870.2	669.81	2555.83	2203.52
79	G7	14	-391.541	1590.77	31.6104	752.98	-587.316
80	G8	14	10402.6	218.217	535.112	1615.12	1280.35
81	G9	14	-648.812	232.702	1974.41	-2577.84	-546.186
82	G10	14	2280.95	-1447.48	596.035	764.311	2114.63
83	G11	14	-543.771	-1637.32	1403.39	-1461.55	1035.9
84	G12	14	2833.85	-4535.82	67.3895	-1203.48	1199.69
85	H1	14	2001.39	857.713	221.828	861.079	463.538
86	H2	14	987.962	185.297	135.347	-81.3608	1108.25
87	H3	14	-3789.81	-175.881	-1013.95	-688.414	464.531
88	H4	14	5619.13	908.51	2226.14	380.738	2166.29
89	H5	14	-786.09	281.745	-1257.74	-994.41	-2374.98
90	H6	14	-6867.64	211.845	-589.304	101.972	-92.1854
91	H7	14	447.967	-703.022	132.989	-389.119	1105.83
92	H8	14	4402.1	106.353	2057.28	299.496	1264.37
93	H9	14	3456.35	1147.07	585.058	-559.286	716.656
94	H10	14	-1424.29	11.7351	524.038	-204.781	-301.343
95	H11	14	1090.88	1440.23	-339.05	696.672	-465.192
96	H12	14	-1119.61	1938.45	3980.81	2037.93	209.856
1	A1	15	18199	2285.11	4806.67	57859.1	-1590.95
2	A2	15	21895.9	1140.92	3940.62	53061.2	-889.205
3	A3	15	20123.4	2471.01	2750.42	42311.9	279.237
4	A4	15	31798.1	3251.6	10096.6	62831	534.629
5	A5	15	28682.6	2571.29	9348.26	59419	-1263.49
6	A6	15	35090.3	3512.5	9245.16	60317.1	450.089
7	A7	15	38640.4	4667.21	7565.19	55640.3	11569.2
8	A8	15	24013.8	1644.29	8773.77	52342.4	67.044
9	A9	15	31278.5	5671.55	7653.14	55210.3	922.646
10	A10	15	20513.8	2840.34	7727.57	51690.4	1027.04
11	A11	15	-3465.31	-1528.72	-4976.28	-603.409	458.246
12	A12	15	5443.69	-1437.48	718.965	-767.747	883.118
13	B1	15	23082	2377.33	4789.15	52027.5	531.593
14	B2	15	26167.5	2563.13	6154.81	56635.1	110.918
15	B3	15	25851.8	4317.88	8002.53	53390.2	357.365
16	B4	15	28655.2	3157.1	8783.91	53287.4	2407.44
17	B5	15	23873.1	2846.15	9096.09	57687	-1501.71
18	B6	15	36453.5	4603.39	11632.9	65336.4	240.879
19	B7	15	27685.8	3270.48	9679	56899.8	-378.365
20	B8	15	33086.3	2260.66	11314.7	59573.2	-350.387
21	B9	15	31496.2	4056.05	10804.9	56414	660.941
22	B10	15	26083.7	4917.95	11463.7	56846.5	-2640.92
23	B11	15	20203	2554.99	99.05	1229.51	2196.37
24	B12	15	-610.649	1158.43	-1541.32	941.034	1328.58
25	C1	15	24170.5	2571.1	5942.22	60816.3	9.45087
26	C2	15	31811.5	3709.7	6115.91	59563.7	-749.649
27	C3	15	35212.7	5278.42	7923.72	63481.6	-225.275
28	C4	15	40338.7	4251.82	11455.3	62359.1	-589.99
29	C5	15	38059.5	5595.68	11109	64238.3	-146.117
30	C6	15	37381	4904.21	12101.7	65641.8	1531.82
31	C7	15	32605.9	5013.36	10251.6	64933.4	-1465.5
32	C8	15	43062.1	4091.87	11993.1	68030.3	1507.1
33	C9	15	33326.9	2344.36	11628.7	66115	-1582.58
34	C10	15	27075.8	4952.55	12472.7	59595.9	860.987
35	C11	15	7549.76	-849.462	-97.4898	763.566	891.568
36	C12	15	3792.73	-6718.61	-40238.6	-17604.1	1249.04
37	D1	15	37883	5283	6430.62	63182.1	645.472
38	D2	15	37369.4	4290.83	7995.69	60600.4	55.1111
39	D3	15	18627.8	2388.11	8540.94	57491.9	1085.49
40	D4	15	12703.9	3245.9	11510.8	64416.9	-212.281
41	D5	15	10831	1810.92	12509.6	63979.4	-1282.69
42	D6	15	17889.5	3148.64	13997.4	68810	-1614.14
43	D7	15	7485.09	1276.82	14687.1	68251.7	238.641
44	D8	15	8473.94	1412.75	12667.4	68728	-374.085
45	D9	15	13552.1	2280.21	13721.9	67490.7	1089.33
46	D10	15	7499.04	1094.2	10820.1	70437.3	-414.393
47	D11	15	6516.35	1947.89	1092.72	1117.25	1233.15
48	D12	15	5024.35	-104.479	487.212	1363.96	434.584
49	E1	15	32734.2	2815.53	6705.99	68017.1	-448.365
50	E2	15	25904.2	3149.66	8714	65124.6	16.842
51	E3	15	20208	2112.29	12133.9	70644.1	439.113
52	E4	15	16139.5	3116.2	12541.6	70031.9	435.278
53	E5	15	9933.79	1792.39	13980	75950	-1358.57
54	E6	15	12842.9	1063.86	15159.7	78601.1	703.71
55	E7	15	2269.48	-57.4057	15041.1	83452.7	2553.69
56	E8	15	15505.6	4088.75	17059.5	80087.2	-1860.22
57	E9	15	10806.6	1940.07	14778.1	73185.2	-2752.41
58	E10	15	6512.77	1554.69	13249	71049.6	-2850.6
59	E11	15	903.115	-181.505	-1934.2	-1159.98	1893.41
60	E12	15	-3026.43	3368.15	-697.983	385.678	1201.38
61	F1	15	40244.6	5464.93	6621.04	70326.8	350.535
62	F2	15	24543.7	3370.13	8568.58	70908.9	-92.5286
63	F3	15	14717.4	2275.9	9858.7	71791.9	178.21
64	F4	15	11713.9	2228.22	12558.1	67881.6	3067.98
65	F5	15	14555.7	2680.56	13976.1	84454.7	-1289.81
66	F6	15	8519.53	1434.69	16936.7	86197.6	1438.34
67	F7	15	3563.9	1693.06	12290.5	81322.2	654.15
68	F8	15	13722.3	3098.08	14424.4	76524	794.286
69	F9	15	5076.13	215.46	11115.7	71443.2	93.9079
70	F10	15	11700.2	2150.06	12933	69540.5	2570.46
71	F11	15	3525.77	1736.75	753.18	426.423	-1321.16
72	F12	15	-1089.26	1767.69	-267.814	774.887	390.453
73	G1	15	-7570.07	-1118.59	-768.291	-728.625	387.169
74	G2	15	-3890.9	-823.646	608.214	801.443	1506.38
75	G3	15	-601.235	-1492.55	814.813	460.964	1330.73
76	G4	15	6858.6	-746.189	60.529	-130.348	1718.88
77	G5	15	4263.08	-497.636	2835.74	880.193	1708.02
78	G6	15	540.092	-795.053	996.744	1859.89	1307.21
79	G7	15	364.033	2927.57	1291.26	1486.23	867.786
80	G8	15	9756.52	377.355	-1181.14	1493.81	1415.35
81	G9	15	-2209.94	-437.295	1999.84	-2330.47	296.887
82	G10	15	2544.75	-1274.73	-403.533	224.176	862.563
83	G11	15	1633.54	-334.895	1875.53	182.388	-47.951
84	G12	15	-106.918	-2970.49	-305.069	85.9728	953.178
85	H1	15	3113.17	1213.01	-102.534	175.574	636.199
86	H2	15	486.866	1164.84	237.189	278.621	1060.58
87	H3	15	-2809.54	131.039	-513.491	-638.761	717.101
88	H4	15	4973.22	1297.09	2748.77	894.223	953.092
89	H5	15	838.375	-67.3867	-2279.95	-999.474	-1646.98
90	H6	15	-7537.94	585.204	-1116.11	952.044	888.889
91	H7	15	2004.46	1217.2	-32.3299	166.799	528.084
92	H8	15	1160.72	-2083.18	-563.968	732.771	647.362
93	H9	15	5610.76	1597.08	1295.8	479.69	805.313
94	H10	15	-574.825	19.1345	997.311	-1201.02	1064.43
95	H11	15	1343.21	1388.28	407.095	294.882	-1017.7
96	H12	15	-659.828	1518.55	3112.75	2611.3	1214.76
1	A1	16	18026.1	3299.49	4756.93	57917.7	-1288.31
2	A2	16	21912.6	2648.51	4809.07	53418.6	-22.1212
3	A3	16	19703.3	2195.72	3605.81	41541.6	-143.483
4	A4	16	31330.7	3101.58	6970.86	63194.2	135.078
5	A5	16	30400.8	2944.49	7758.49	59296.6	-1658.35
6	A6	16	36554.5	2458.19	10110.3	59824.7	560.468
7	A7	16	38715.3	2596.02	8114.58	56159.6	11945
8	A8	16	26147.7	2908.66	8147.23	52597.2	385.333
9	A9	16	29542.4	5237.83	8665.84	55362.1	-31.8636
10	A10	16	20978.6	1318.72	5872.4	52709.4	-47.4597
11	A11	16	-3671.56	-2561.3	-6678.87	-1002.09	1094.34
12	A12	16	4438.72	1916.43	643.275	-495.291	878.164
13	B1	16	24249.1	2933.61	4676.79	53153.8	377.068
14	B2	16	26606.9	2382.87	7563.96	56212.3	112.134
15	B3	16	26145.1	3342.12	6570.63	53561.9	742.773
16	B4	16	28732.4	4207.05	8110.3	53984.9	753.496
17	B5	16	24245.9	1631.69	8718.26	59157.2	-1057.62
18	B6	16	34991.7	3240.89	10625.5	66508.8	-121.852
19	B7	16	28344.7	3205.39	9610.69	57305.3	-665.143
20	B8	16	33652.9	3702.83	11051.4	58660.6	-1112.34
21	B9	16	33246.2	3422.92	10654.2	55611	1196.27
22	B10	16	26795.9	3113.63	11306.3	56792.4	-3708.11
23	B11	16	20880.7	1906.29	718.267	1406.81	3248.17
24	B12	16	-462.04	1104.36	90.0577	1568.26	855.755
25	C1	16	27103	3359.2	6206.34	61053.7	-403.091
26	C2	16	32763.5	3495.03	7277.71	59386	1066.7
27	C3	16	37176.4	2853.37	9192.28	63932.4	822.187
28	C4	16	40740.5	4553.79	11483.1	63315.8	-1487.63
29	C5	16	38968	4609.14	10968	64250.6	912.929
30	C6	16	37197.4	5044.61	12642.8	65819.4	-329.228
31	C7	16	34179.1	3569.87	10603.3	65287.7	-1524.53
32	C8	16	41856.6	4747.8	12547.9	67710.6	309.908
33	C9	16	35089.2	3693.83	9795.57	66459.1	-178.845
34	C10	16	28805.9	3957.93	12779.9	60732.2	-1025.99
35	C11	16	5175.27	3951.54	-34.2253	1256.75	2041.61
36	C12	16	5816.64	-4976.68	-43326	-17697.6	1352.2
37	D1	16	71623.8	8461.26	7263.38	63465.8	1107.1
38	D2	16	62593.6	8042.91	8692.92	60597.4	1287.54
39	D3	16	32073.3	4983.77	8868.6	57798.3	-30.2216
40	D4	16	24203.4	2957.84	10374.4	64899.4	-1647.35
41	D5	16	15582.6	2699.79	11867.7	65267	-2282.79
42	D6	16	18721.1	4328.63	14767.7	67595.4	-279.39
43	D7	16	9895.3	2391.16	12061.4	69430.2	-2502.58
44	D8	16	11346	1040.96	14033.5	69793.2	767.191
45	D9	16	11636.9	4128.57	14482.4	67325.4	942.885
46	D10	16	4345.31	2973.1	13138.9	71731.8	-1351.67
47	D11	16	5695.82	2475.11	-1011.55	-621.879	2661.3
48	D12	16	4116.55	-131.136	977.501	43.5972	311.633
49	E1	16	65115.4	7262.34	6820.2	67823.8	21.2222
50	E2	16	54945	5677.9	7737.41	65116.1	-782.22
51	E3	16	34679.8	3070.95	10701.2	70032.5	1530.7
52	E4	16	27131.2	2576.17	11184.3	70616.7	477.601
53	E5	16	15386.6	4462.25	15001.5	75900.4	-1041.29
54	E6	16	16661.9	3267.52	12049.3	76882.6	1299.63
55	E7	16	2995.5	2570.57	15186.3	82721.4	2046.37
56	E8	16	17592.1	2214.71	15819.4	79834.1	-1065.26
57	E9	16	9120.14	2111.49	13123.2	73060.1	-3008.02
58	E10	16	7125.77	529.704	14235.1	69993.5	-197.651
59	E11	16	-953.69	1138.23	-1743.64	-2582.13	114.296
60	E12	16	1322.09	1573.55	2663.88	-281.001	1424.62
61	F1	16	74631.3	9499.47	6781.15	70419.1	349.545
62	F2	16	54165.5	7472.97	8284.23	71179.2	-1118.63
63	F3	16	32605.8	3034.69	11065	71426.7	-213.169
64	F4	16	21443.6	2944.09	12380.2	68060	2119.96
65	F5	16	19685.3	2070.52	13376.7	83697.4	-1849.8
66	F6	16	12991.3	2284.11	16348.1	84350.6	2301.16
67	F7	16	3990.22	1495.72	15346.9	80512.2	675.836
68	F8	16	15942.2	3204.99	12166.8	77401.7	3741.05
69	F9	16	5732.93	951.542	12124.5	71798.5	-1409.55
70	F10	16	13730.3	4646.34	12437	70656.7	3074.98
71	F11	16	1406.13	319.625	-960.693	1374.13	398.046
72	F12	16	279.695	2265.1	1043.86	877.222	81.428
73	G1	16	-7430.63	-511.407	-825.134	-333.663	565.714
74	G2	16	-3146.53	-2099.91	-401.274	1077.05	1418.51
75	G3	16	-2745.92	-1377.57	991.059	-164.18	1934.34
76	G4	16	6134.08	487.886	3043.15	996.195	1367.01
77	G5	16	3800.98	-665.525	1248.5	1022.69	477.97
78	G6	16	1672.71	-533.941	250.138	1183.61	1305.24
79	G7	16	631.847	3200.53	-474.708	422.934	-450.337
80	G8	16	9357.84	713.084	-138.902	1245.1	2201.05
81	G9	16	-981.804	-1362.89	-36.8206	-2342.59	873.869
82	G10	16	729.064	-2534.28	1524.27	798.405	538.602
83	G11	16	-206.709	1355.7	1241.21	-740.203	-114.172
84	G12	16	-1141.47	-1364.03	892.929	-975.069	1979.32
85	H1	16	3100.54	894.768	-467.565	1172.46	692.312
86	H2	16	1246.26	1321.61	995.341	58.062	835.267
87	H3	16	-3051.7	492.795	298.218	-842.13	172.189
88	H4	16	4774.52	17.6382	2279.39	1081.92	826.983
89	H5	16	70.2429	655.943	-1058.97	-538.991	-2214.01
90	H6	16	-8649.9	-651.094	-251.748	-67.3723	-577.425
91	H7	16	2313.66	2589.86	979.106	15.554	2143.48
92	H8	16	2714.14	-849.705	2273.14	7.86894	1709.64
93	H9	16	4817.34	-1022.44	556.997	463.813	612.125
94	H10	16	-2202.66	454.968	537.991	-1543.59	862.818
95	H11	16	4374.98	980.254	-295.079	591.301	754.526
96	H12	16	-383.549	4261.62	4483.94	1637.96	2118.22
1	A1	17	20701.7	1552.79	6425.06	58517.7	-1431.33
2	A2	17	22268	2400.1	4475.83	53765.7	-1415.05
3	A3	17	19856.8	2869.06	4098.11	42632.6	147.284
4	A4	17	29037	2768.21	8630.46	63086.1	-766.837
5	A5	17	29849.8	3912.9	9076.78	58500.3	-1093.17
6	A6	17	35203.7	4591.48	10037.5	59120.1	857.427
7	A7	17	39098.7	2452.94	8300.91	54962.2	12103.9
8	A8	17	25601.2	3756.05	8853.77	52615.9	-1925.47
9	A9	17	32115.6	4243.27	9228.66	56398.2	-52.7503
10	A10	17	21212	3931.19	9755.55	53472.1	2783.06
11	A11	17	-4350.42	740.142	-2289.49	-518.757	1246.37
12	A12	17	4824.72	2613.72	1255.33	679.707	662.765
13	B1	17	26923.4	1719.69	4687.23	52707.7	327.98
14	B2	17	29069.9	2545.44	5800.44	56977.5	-235.873
15	B3	17	26835.2	2968.62	7469.26	54243.4	1088.94
16	B4	17	30418.6	3614.68	8818.25	53889.2	986.435
17	B5	17	23641	1870.69	9038.77	58394	-2200.7
18	B6	17	35396.6	3328.12	10065	65556.7	-787.659
19	B7	17	29316.6	2579.22	10323	56347.7	-1239.89
20	B8	17	35124.6	4943.07	11878.4	60308.9	97.5942
21	B9	17	35619.2	5281.79	11236.7	55824.8	528.801
22	B10	17	24386.4	2860.93	10781	58197.8	-3675.46
23	B11	17	21121.5	2456.18	2346	1632.56	1938.92
24	B12	17	-1428.54	-9.07889	-54.609	896.394	255.509
25	C1	17	30176.2	3087.09	4875.88	60471.7	650.073
26	C2	17	33987.1	3539.68	7631.9	58895.5	-486.435
27	C3	17	39681.4	5526.16	10016.7	63861.8	1412.59
28	C4	17	39227.3	5167.69	10635.7	62907.7	-1531.18
29	C5	17	40874.5	6072.1	9922.38	63886	812.061
30	C6	17	36620.4	4634.01	11549.5	65129.6	972.25
31	C7	17	36561.2	4750.42	10734.6	65809.6	148.329
32	C8	17	44711.1	4808.18	13355.3	67552.8	1246.59
33	C9	17	35076.8	4274.01	11250.2	65166.9	-700.708
34	C10	17	27117.7	4099.45	9627.57	60892.1	217.925
35	C11	17	5598.34	1008.56	1069.31	937.177	984.093
36	C12	17	5259.84	-8286.18	-40632.5	-19085.5	1239.25
37	D1	17	136143	15094	7413.85	63499	1041.31
38	D2	17	113344	11256.7	7323.77	60010.9	1703.49
39	D3	17	58408.6	6779.12	8560.8	57192.6	1352.85
40	D4	17	41447.3	5170.06	10299.3	65148.1	302.404
41	D5	17	23772.5	2378.68	11127.1	63790.4	464.809
42	D6	17	25008	4393.91	14378.3	68094.3	93.7464
43	D7	17	11671.7	1655.57	14887.6	68148.5	609.35
44	D8	17	16674.8	5298.19	12647.7	68854	-735.469
45	D9	17	11858.7	2284.62	13754.1	67135.3	1635.39
46	D10	17	7677.04	2838.66	12912.8	69821.1	392.905
47	D11	17	5526.89	1388.22	1999.63	1103.94	1767.8
48	D12	17	4237.69	2951.18	567.945	1180.66	-1474.6
49	E1	17	124869	13511.9	7059.4	67426.4	-584.605
50	E2	17	108664	10949.7	7834.6	65146.5	-442.889
51	E3	17	62591.2	6458.06	9675.16	70910	2278.64
52	E4	17	41643.3	5548.16	11541.9	69325.7	1822.75
53	E5	17	26819.7	3762.12	14395.9	76871.9	-1959.68
54	E6	17	21167	3083.85	13202.7	77357.3	110.083
55	E7	17	1711.78	2167.92	13919.6	82254.3	3796.07
56	E8	17	25649.6	5094.93	17534.7	79064	4379.41
57	E9	17	10886.3	2135.63	14300.3	72730.5	-2776.47
58	E10	17	8387.51	1892.49	12912.8	71027.1	1060.45
59	E11	17	-31.2756	-128.188	-3347.89	-1230.94	1285.26
60	E12	17	-1728.91	398.865	-563.954	-740.146	16.3521
61	F1	17	139772	17053.1	7228.8	70127.5	561.3
62	F2	17	105747	12340.1	9375.44	70812.6	-444.812
63	F3	17	62024.9	6098.73	9499.48	70967.4	511.59
64	F4	17	37797.3	4778.28	11994.3	67508.1	2435.05
65	F5	17	30984.2	5262.97	15476.6	83300.5	-3242.71
66	F6	17	17104	4179.48	14420.7	85374.4	-126.731
67	F7	17	7299.46	2114.45	15127.4	81527.9	916.096
68	F8	17	19790.5	2537.24	14198.5	77798	2258.07
69	F9	17	6210.37	357.432	12319.1	70465.1	-808.255
70	F10	17	11865.5	2045.2	14748.9	69499.9	4052.93
71	F11	17	4678.06	-1199.93	-132.286	1900.7	268.425
72	F12	17	4011.49	511.927	-1142.12	-930.859	-373.566
73	G1	17	-8260.25	-191.303	-644.856	-156.244	360.485
74	G2	17	-3290.47	-231.673	207.109	388.244	1182.82
75	G3	17	-338.559	-616.607	265.876	-29.5751	1720.69
76	G4	17	5696.13	-1234.93	600.604	260.828	292.992
77	G5	17	1977.46	-142.3	-467.438	2073.22	-4.52503
78	G6	17	-880.398	-914.656	-347.171	1684.5	2153.42
79	G7	17	-537.437	2977.38	-156.573	158.886	-1019.47
80	G8	17	10749	-884.1	1028.42	1921.89	2334.03
81	G9	17	-1116.95	-2145.43	-1817.37	-2345.99	1187.92
82	G10	17	1850.16	-1794.61	-2118.28	136.569	997.748
83	G11	17	1591.86	82.2189	2428.26	-971.988	-418.36
84	G12	17	357.591	-851.885	553.241	-141.02	840.359
85	H1	17	2253.25	680.359	-309.484	-325.58	1023.81
86	H2	17	854.941	1535.5	625.191	528.661	619.299
87	H3	17	-3279.45	318.068	1128.04	-1435.95	520.517
88	H4	17	5406.99	1989.29	1786.76	1062.85	2355.46
89	H5	17	937.006	-1585.44	-1547.66	-2063.1	-1707.62
90	H6	17	-7608.38	128.838	-530.69	-292.884	-14.7568
91	H7	17	1752.77	320.363	-831.022	-157.129	3367.35
92	H8	17	2007.94	-1198.62	864.143	709.986	2417.76
93	H9	17	4703.41	757.468	-30.3106	-74.672	451.619
94	H10	17	-1876.92	-1334.79	-340.018	-371.438	-368.211
95	H11	17	3420.68	325.879	1215.37	913.463	1594.47
96	H12	17	-1145.51	2999.21	1616.7	2935.34	486.979
1	A1	18	24631.1	3518.99	5192.86	57796.5	-1040.71
2	A2	18	26995.1	2952.1	4755.88	53456	-1294.9
3	A3	18	21380.4	3015.58	3803.96	42528.9	1144.13
4	A4	18	32513.8	3493.87	8301.35	63794.5	-66.6106
5	A5	18	30976.3	1479.03	8808.75	59459	-611.496
6	A6	18	36207.7	3556.43	9623.68	61733.4	486.062
7	A7	18	37802.5	3795.24	7038.5	54506.5	12715.3
8	A8	18	30537	3923.53	9953.57	53695.6	3.0734
9	A9	18	36815.5	6280.72	8530.42	56176.7	891.143
10	A10	18	22415	1859.43	6059.38	53113.7	-552.45
11	A11	18	-1663.91	-836.567	-4080	-934.327	-1161.39
12	A12	18	6562.34	310.817	1386.17	-32.3192	-936.763
13	B1	18	29273.7	2696.08	4730.42	52813.1	-441.971
14	B2	18	30981.5	2948.66	7035.47	56104.2	741.254
15	B3	18	28117.5	3146.3	7472.85	53556.9	1258.34
16	B4	18	30167.5	3153.86	8273.47	54342	1347.74
17	B5	18	25098.7	2216.54	7769.85	58193.7	-664.466
18	B6	18	36305.6	4677	10799	65454.7	-346.164
19	B7	18	29370.7	3285.91	9548.29	56562.1	124.161
20	B8	18	38703	3195.61	9322.09	59394	100.777
21	B9	18	37464.2	5749.84	10509.8	55822.9	1736.12
22	B10	18	25357.1	2465.8	10511.9	57052.1	-4008.74
23	B11	18	19768.8	3715.62	1790.02	1025.03	1895.12
24	B12	18	-1057.12	869.396	-727.044	1627.3	1889.18
25	C1	18	33848.9	2998.98	5928.53	60090.3	-432.621
26	C2	18	37832.1	4266.09	7683.16	59252.1	282.997
27	C3	18	40527.2	4332.82	9910.57	63458.4	-1119.49
28	C4	18	41961.4	5105.52	10935	62640	154.175
29	C5	18	41110.6	3226.03	10897.5	64556	352.054
30	C6	18	37263.3	4220.15	12718.4	63713.4	-93.0373
31	C7	18	34131.3	3380.41	10475.6	65789.1	-280.421
32	C8	18	49499.8	6199.37	13578.2	68314.9	2567.86
33	C9	18	41614.3	4197.81	12548.2	66423.7	-2067.99
34	C10	18	27396.9	3170.07	9599.67	60416.1	-461.762
35	C11	18	4565.99	1260.89	-1551.66	1723.08	279.013
36	C12	18	5675.22	-6229.19	-39289.4	-18076.6	426.979
37	D1	18	240704	26839.8	7162.97	62799.9	318.883
38	D2	18	199074	20140.3	8998.3	60590.6	504.789
39	D3	18	106715	11349.3	8391.16	58007.1	923.655
40	D4	18	73466.1	8502	10643.1	65179.8	-1124.35
41	D5	18	43482.4	4990.25	12439.8	63926.4	-206.22
42	D6	18	30878.5	4293.14	13650.9	68423	-882.567
43	D7	18	13830.9	3687.32	15383.6	69133.1	409.139
44	D8	18	27204.6	2379.37	12274.4	69853.8	961.023
45	D9	18	13728.4	3609.6	13248.8	67819.1	2146.2
46	D10	18	7856.64	1503.7	13143.7	70105.3	-1380.05
47	D11	18	6635.24	1167	3085.36	-521.229	-1216.59
48	D12	18	6205.85	2403.3	-693.361	63.281	-1322
49	E1	18	228999	25875	7436.64	68495.2	214.039
50	E2	18	202140	20925	8537.45	64656.5	-1221.07
51	E3	18	120925	12723.7	11722.1	71658.4	111.284
52	E4	18	77597.1	6717.92	11506.9	68743.4	256.282
53	E5	18	43200.9	4800.61	13083	75478.1	984.74
54	E6	18	30281.7	4322.3	14969.4	78904.7	-275.836
55	E7	18	6639.1	-31.8313	15321.7	84029.3	898.665
56	E8	18	36069.1	5557	16088.5	78742.2	165.604
57	E9	18	8840.77	1874.57	13576	73657	-2107.4
58	E10	18	7969.47	2079.49	12449	70815.2	673.252
59	E11	18	-283.965	1844.01	110.229	-2128.24	409.986
60	E12	18	-656.436	2834.83	-1706.52	198.633	2105.93
61	F1	18	249469	28481.2	7450.52	70468.3	451.52
62	F2	18	197806	22464.6	9058.87	71206.7	-990.929
63	F3	18	119128	12072	10489.9	71435	-739.471
64	F4	18	69001.7	8709.9	10377.3	67631.3	3179.98
65	F5	18	53731.8	6777.25	15074.6	84227.1	-2285.14
66	F6	18	23705.5	4512.76	15094.8	84461.5	1717.94
67	F7	18	10363.2	3635.91	13268.4	81405	2110.52
68	F8	18	28868.9	4485.36	15700.2	78053.9	-676.161
69	F9	18	3876.13	1697.64	11462.4	70964	-513.378
70	F10	18	11071.7	4384.22	13242.5	69846.2	2461.96
71	F11	18	4972.48	830.359	77.0165	730.17	-1053.46
72	F12	18	1299.59	3800.91	-395.1	-731.813	201.139
73	G1	18	-7979.96	-562.21	-573.444	-202.501	961.326
74	G2	18	-3123.97	-81.8964	-493.493	503.25	546.474
75	G3	18	-1214.83	468.079	438.356	99.8168	2083.77
76	G4	18	5811.56	-697.816	-228.417	961.826	-254.973
77	G5	18	2639.98	-1013.1	-773.737	964.574	1587.24
78	G6	18	-197.248	-1925.34	-25.0499	2035.37	1039.9
79	G7	18	893.555	3119.16	-1068.05	299.012	-1021.83
80	G8	18	11727.8	-12.5729	403.311	898.234	1680.74
81	G9	18	-1871.47	-1028.14	765.585	-1853.71	1067.27
82	G10	18	2295.29	-2016.7	1660.95	266.004	351.204
83	G11	18	693.601	523.843	-833.591	-705.189	45.1211
84	G12	18	1639.22	556.137	-2195.64	-748.914	1878.38
85	H1	18	3558.85	-318.415	-241.546	312.171	578.456
86	H2	18	50.0776	-120.722	-391.271	-195.944	956.92
87	H3	18	-4297.74	197.459	178.382	-942.409	442.92
88	H4	18	5565.72	1018.51	1706.2	587.847	1567.87
89	H5	18	-926.883	1222.73	-1948.13	-1043.57	-2590.81
90	H6	18	-7894.35	-585.664	456.805	14.626	-914.856
91	H7	18	2405.13	412.508	1908.17	78.7265	-765.489
92	H8	18	933.987	510.005	259.764	585.07	1343.39
93	H9	18	5175.3	2047.48	583.888	169.585	-164.995
94	H10	18	-268.634	-1638.07	-310.144	-451.844	541.797
95	H11	18	3613.15	182.712	484.613	1079.07	1183.22
96	H12	18	-920.993	1183.59	2686.16	2217.61	1217.18
1	A1	19	31899.1	3669.22	6492.83	58204.6	-452.481
2	A2	19	32076.6	3621.33	3889.05	53531.3	-394.001
3	A3	19	24690.5	3333.02	2363.22	43000.9	355.574
4	A4	19	34011.7	3740.25	9059.19	63581.3	33.8065
5	A5	19	32726.2	3324.85	9570.81	59030.2	220.098
6	A6	19	36624.7	1803.51	10080.8	59487.8	-1353.39
7	A7	19	39084.6	4920.59	7018.57	56464	12200.6
8	A8	19	35474.3	4073.68	9438.51	53259	-1113.05
9	A9	19	44480.6	5507.16	7768.94	55777.6	-771.939
10	A10	19	22780.7	1189.47	6274.35	51568.7	59.1754
11	A11	19	-2260.11	-1082.85	-4312.59	-1033.67	742.058
12	A12	19	6100.78	-237.607	-448.875	-683.427	296
13	B1	19	35291.1	2814.38	3931.4	53179.3	-16.3048
14	B2	19	37017.5	3455.9	6392.32	56659.8	-17.8183
15	B3	19	31345.3	2984.23	8323.04	55102.6	1278.61
16	B4	19	30781.3	2181.38	8947.23	53870.8	1082.43
17	B5	19	25024.5	844.603	9287.11	58285	-1216.74
18	B6	19	35614.8	5083.94	10415	65474.2	-1811.21
19	B7	19	29049.7	4204.53	10105.3	57184.2	-734.918
20	B8	19	45450.7	4615.31	11676	58738.2	-1071.45
21	B9	19	44378.3	6232.37	11303.5	55824.4	523.973
22	B10	19	25121.3	2539.13	9368.05	57737.2	-4034.45
23	B11	19	19748.2	2341.18	3931.16	973.972	2428
24	B12	19	-1545.98	2642.32	822.87	691.801	622.191
25	C1	19	40452.6	4728.55	6764.37	60227.8	750.612
26	C2	19	45127	4619.02	7563.93	59468.4	57.4103
27	C3	19	43764.4	5406.94	9648.78	63884.9	-161.169
28	C4	19	44341.5	5628.66	8938.99	62066.9	-150.651
29	C5	19	40433.8	5467.12	11829	63842.1	681.092
30	C6	19	38439.2	4654.92	10984.4	64425.2	842.479
31	C7	19	34549.2	3080.78	11599	65763	-2250.79
32	C8	19	55801.7	4047.1	11455.9	67637.4	1833.33
33	C9	19	47725.7	3520.78	9626.6	66227.9	-570.639
34	C10	19	27719.6	2722.12	11537.1	60776.9	255.898
35	C11	19	6815.37	-75.4815	163.247	193.276	2711.85
36	C12	19	4715.87	-5346.07	-41858.3	-18537	382.226
37	D1	19	399718	43553.2	6731.32	63352.3	925.796
38	D2	19	333970	32916.5	7727.6	59956.5	1619.35
39	D3	19	192592	19297.1	9027.75	57215.8	259.5
40	D4	19	136893	12718.6	11178.5	65422.5	-185.848
41	D5	19	77838.3	7512.6	10295.6	64296.3	466.18
42	D6	19	46475	4661.88	14355.4	68239.4	-312.909
43	D7	19	21628.9	4027.94	14375	68033.8	1667.47
44	D8	19	42074.1	5422.57	15084.4	69904.6	-601.753
45	D9	19	12244.9	1951.62	13191.2	67349.4	2200.99
46	D10	19	8041.87	899.656	12613	69833.4	-626.363
47	D11	19	5308.19	1025.02	1318.44	733.048	2270.44
48	D12	19	5281.86	1561.65	3611.3	1058.38	-93.0081
49	E1	19	384112	42259.4	7045.39	67698.4	449.915
50	E2	19	348627	35631.8	9282.17	66027.2	-1376.09
51	E3	19	217992	23543.7	10949.9	70108.4	512.476
52	E4	19	139470	14123.5	11928.3	70076.3	-321.294
53	E5	19	79771.6	8786.06	13683.3	75211.4	-927.521
54	E6	19	49995.7	4637.61	14731.8	77639.2	-111.962
55	E7	19	12134.6	2597.71	13537	81756.1	773.29
56	E8	19	54342	6289.48	17570.2	79745.4	1695.9
57	E9	19	10721.1	1180.01	14632.1	73174	-3992.74
58	E10	19	7773.92	1179.43	12701.2	70978.5	1800.7
59	E11	19	-456.438	-790.104	-2255.35	-1372.39	1291.48
60	E12	19	809.876	-1430.51	-360.223	601.864	1324.76
61	F1	19	411663	46283.5	6936.35	69985	-159.33
62	F2	19	341067	37233.4	9329.23	70174.5	-346.957
63	F3	19	218054	23017	10350.1	71022.5	-172.275
64	F4	19	128751	14118.5	10624.4	67742.4	2291.34
65	F5	19	96899	11851.2	15154.6	84212.8	-535.722
66	F6	19	43663.1	5516.65	15847	84547.7	3613.62
67	F7	19	17114.7	5352.17	14486.5	81356.1	-723.191
68	F8	19	47165.5	5948.93	12678.9	78705.6	1935.69
69	F9	19	7361.81	939.649	12159.6	71525.7	883.918
70	F10	19	13595.8	4350.73	13157.1	69629.6	3309.29
71	F11	19	6505.34	1627.11	-907.686	733.841	803.477
72	F12	19	3709.97	1629.94	876.903	1676.51	-1645.2
73	G1	19	-7894.58	-981.613	-514.185	-406.467	468.243
74	G2	19	-2472.68	-430.903	682.357	1253.38	1634.14
75	G3	19	-325.795	683.749	260.966	399.439	1493.19
76	G4	19	6014.21	-1819.71	1716.38	-54.238	2857.99
77	G5	19	3531.72	1016.37	1863.56	1567.73	2449.47
78	G6	19	-77.0825	-1660.24	924.085	1245.78	3111.85
79	G7	19	339.34	4070.6	-967.689	-86.1646	-728.824
80	G8	19	11477.3	-564.121	1235.65	879.62	2686.35
81	G9	19	-379.159	-1667.75	198.998	-1653	-465.497
82	G10	19	921.256	-2449.16	737.842	-53.8003	1204.29
83	G11	19	709.799	-842.612	2145.9	-199.602	193.775
84	G12	19	4125.52	-153.491	-2568.63	-177.187	1009.91
85	H1	19	2402.07	577.684	-191.081	701.595	1062.43
86	H2	19	1208.58	-614.538	713.985	136.044	1101.13
87	H3	19	-3162.96	1842.98	47.3641	-1561.1	1381.2
88	H4	19	3920.41	1688.77	1675.18	1114.08	1439.67
89	H5	19	-330.306	1035.96	-1507.09	-1391.36	-3370.39
90	H6	19	-6633.62	-185.373	236.615	198.99	-349.403
91	H7	19	1371.48	726.28	55.0429	-397.765	854.693
92	H8	19	3845.14	-1160.16	-208.43	512.009	1837.14
93	H9	19	3791.11	1477.05	160.459	-740.613	1203.77
94	H10	19	-747.562	462.883	348.947	-632.033	1640.27
95	H11	19	2159.02	-501.73	2255.18	2170.55	620.834
96	H12	19	-965.804	3363.22	2635.33	2420.28	1365.03
1	A1	20	43697.4	6167.45	6005.64	57139.6	-1343.93
2	A2	20	44086	4920.32	3615.19	53519	-459.331
3	A3	20	29471.1	3488.61	3604.66	42392.1	143.385
4	A4	20	38485	3141.88	8439.63	64005.1	158.45
5	A5	20	32953.6	4130.04	7463.3	59341.9	-805.893
6	A6	20	37726.5	2642.59	9298.5	60333.6	546.008
7	A7	20	38126.5	4411.82	8359.79	54973.3	11266.2
8	A8	20	46393.5	4031.48	10502.4	52845.3	494.273
9	A9	20	59366.2	7412.55	8183.02	54227.7	378.88
10	A10	20	23473.9	1787.6	6646.96	52552.4	2443.72
11	A11	20	-3559.04	101.973	-1020.73	-1459.69	1466.94
12	A12	20	6316.85	553.618	590.431	-558.523	-386.386
13	B1	20	47856.5	5260.12	4456.2	52813.9	373.177
14	B2	20	48525.6	5573.73	7288.24	56314.9	930.95
15	B3	20	38288.1	3637.44	7886.69	54934.1	-631.904
16	B4	20	35353	3735.34	7118.39	53801.9	1921.17
17	B5	20	26518.1	2315.58	9568.77	58544.9	-1710.79
18	B6	20	35823.1	3702.66	9405.91	66728.7	-782.505
19	B7	20	30112.8	2305.41	9500.77	57010.7	-998.192
20	B8	20	58329	5508.96	11342.2	59599.2	-28.0314
21	B9	20	57152.8	7790.61	9939.22	54775.5	2017.52
22	B10	20	24530.4	2387.76	11273.5	56241.4	-4236.95
23	B11	20	18488.9	2707.85	-81.5662	1266.24	1507.61
24	B12	20	1695.74	-1348.26	-1073.68	1222.18	652.928
25	C1	20	55601.9	4970.22	5322.35	60599.1	-566.241
26	C2	20	57613.3	5486.29	9242.3	59701.7	639.223
27	C3	20	50330.5	4558.18	8959.45	63480.5	836.394
28	C4	20	49094.6	5548.34	10566.4	62545.4	371.141
29	C5	20	41824.4	4361.67	11271.5	64352.6	-522.07
30	C6	20	38321.5	4695.78	10047.1	65286.8	1130.81
31	C7	20	33717.5	4101.44	11340.6	63616.7	-305.913
32	C8	20	70740.2	7660.76	10370.5	67198.2	-249.106
33	C9	20	62971.4	6955.42	11278.9	65769.5	-693.623
34	C10	20	25298.3	3130.03	9671.81	59359.5	797.014
35	C11	20	5444.29	-771.139	26.5559	1199.56	1183.49
36	C12	20	4670.04	-7102.59	-43198.8	-17760.4	909.993
37	D1	20	597223	63894.1	6963.67	63428.6	897.672
38	D2	20	516319	51293.3	7655.27	59919.5	1024.92
39	D3	20	326086	32073	7431.64	57861.3	904.241
40	D4	20	241642	22816.1	11119.5	65294.3	498.722
41	D5	20	142723	13257.3	12745.3	65037.8	-803.756
42	D6	20	74918.4	8247.69	11973.2	68134.3	-684.175
43	D7	20	29789.3	3262.62	14161.2	68220.4	739.737
44	D8	20	76110.1	9556.52	12655.1	68899.7	-163.135
45	D9	20	12130.4	1432.45	13138.9	67462.2	1493.93
46	D10	20	6968.63	-234.023	12097.5	69257.8	363.037
47	D11	20	7884.69	308.782	-2970.2	402.221	127.199
48	D12	20	4367.47	2695.66	612.565	2181.11	905.29
49	E1	20	575750	63464.6	6907.22	67514	89.2537
50	E2	20	542929	56071.7	8379.76	65132.9	-63.4406
51	E3	20	372772	36950.1	10903.9	72276	1086.88
52	E4	20	246192	23218.2	11973.3	69282.9	-162.351
53	E5	20	148046	15936.8	15397	77069.5	-1193.51
54	E6	20	86091.5	8213.05	15948.4	77939.3	2340.1
55	E7	20	23002.6	5839.22	14029.8	82484.6	3040.48
56	E8	20	93315.6	11774.6	16982	79306.2	-700.965
57	E9	20	11163.5	1114.57	14870.9	74280.9	-2012.42
58	E10	20	7829.55	2922.03	16260.5	70308.4	-1177.31
59	E11	20	-655.925	1368.7	-892.647	-1430.2	1677.38
60	E12	20	1252.98	-673.086	-1148.82	-502.955	2061.81
61	F1	20	610203	69033.6	7755.19	69947.9	-675.263
62	F2	20	531851	57565.4	8810.31	70301.9	-260.731
63	F3	20	374643	37523.8	11076.4	70901.8	711.675
64	F4	20	231162	24656	12865.7	67094.7	2141.23
65	F5	20	175602	17770.7	14198.2	84661	-202.161
66	F6	20	74010.6	9133.94	13627.6	85171.3	2858.64
67	F7	20	26265.5	2423.52	15108.5	80997.8	-1008.4
68	F8	20	81270.1	9152	14898.7	76894.7	1852.62
69	F9	20	5721.28	2308.32	11599.6	70384.4	-1443.06
70	F10	20	13361.2	3947.07	12479.1	70344.8	857.339
71	F11	20	4435.45	476.599	-1338.3	1325.77	311.099
72	F12	20	349.129	922.692	-410.04	-395.295	-540.445
73	G1	20	-7386.57	-769.596	-603.428	-196.757	734.793
74	G2	20	-3730.2	-728.034	122.878	622.916	986.9
75	G3	20	-394.619	-1330.01	131.617	-129.765	1516.24
76	G4	20	6399.76	-172.533	24.877	497.452	1936.06
77	G5	20	-64.5041	-348.296	2785.01	1214.27	826.439
78	G6	20	2135.67	-461.177	-464.239	1891	2832.97
79	G7	20	676.825	3236.3	-524.069	1068.45	-1320.57
80	G8	20	11203.4	-39.0239	867.911	1855	1260.39
81	G9	20	-1176.18	-2345.46	2186.3	-1876.59	-432.832
82	G10	20	1342.45	-2547.32	147.267	-79.0041	-131.09
83	G11	20	989.236	1486.98	380.655	8.34644	2345.3
84	G12	20	1122.99	-1.15219	-2055.82	-454.294	567.093
85	H1	20	4146.77	514.434	-704.48	850.078	367.855
86	H2	20	-17.4821	-356.307	782.391	76.0365	789.168
87	H3	20	-2392.66	289.248	142.804	-404.396	661.882
88	H4	20	5453.29	217.764	289.379	1328.23	348.087
89	H5	20	-301.16	337.971	-475.891	-1219.76	-2277.52
90	H6	20	-6755.23	-1485.4	-520.949	490.738	917.258
91	H7	20	1963.31	813.966	-429.915	-97.4888	-115.962
92	H8	20	981.766	-45.7306	2106.92	1287.8	1628.77
93	H9	20	3976.65	1557.51	1147.62	-384.31	-590.768
94	H10	20	203.185	291.06	265.657	-361.102	635.646
95	H11	20	2270.21	2186.61	-663.703	-144.879	798.053
96	H12	20	748.071	3494.2	2867.81	3219.09	-498.332
1	A1	21	65395.8	8165.73	6894.86	57020.4	-1311.26
2	A2	21	64697.6	7235.46	4546.67	52542.8	-32.4373
3	A3	21	40092.1	4154.89	3138.32	41452.1	465.464
4	A4	21	49362.3	4842.43	9439.49	63237	-71.1809
5	A5	21	37403.3	3995.09	8772.57	59440.6	-1866.79
6	A6	21	38230.5	4003.13	9524.77	60680.7	-128.784
7	A7	21	38261.8	4531.94	9786.06	55585.6	11681.7
8	A8	21	68879.2	7795.58	8604.89	51800.3	-761.407
9	A9	21	87457.7	11675.5	8804.97	55273.3	-621.503
10	A10	21	23892.7	2472.24	7343.96	51552	-224.074
11	A11	21	-1209.88	-646.61	-4273.51	-1705.34	-290.308
12	A12	21	4390.4	403.964	-320.033	414.961	-245.592
13	B1	21	70736.6	8507.13	4683.87	53383.2	524.145
14	B2	21	71178.3	7236.4	7098.31	55548.4	668.989
15	B3	21	50962.7	6313.58	7338.17	53298	1344.89
16	B4	21	42827.4	4218.11	9735.22	53692.5	1410.57
17	B5	21	30692.3	3774.97	10342.4	58215.8	44.3081
18	B6	21	38760.6	3175.49	10017	66343.4	-959.544
19	B7	21	30257.9	3023.21	11112.5	56409.4	26.3084
20	B8	21	82278	6746.9	9476.69	59494.8	463.911
21	B9	21	81028.7	6889.02	11820.2	56391.1	765.964
22	B10	21	25841.3	3246.29	9474.47	56657.6	-3319.37
23	B11	21	20284.3	3526.12	2210.42	1941.85	1030.11
24	B12	21	-499.748	1518.11	217.923	1724.18	1957.98
25	C1	21	83891.4	7552.77	6327.81	60258.6	654.517
26	C2	21	81242.5	8868.16	7144.75	58961.4	-390.513
27	C3	21	68063.7	6225.04	8780.84	63260.9	1312.44
28	C4	21	57382.5	6739.16	10291.7	62577.9	-2155.52
29	C5	21	45934.3	4018.25	10939.3	64263.5	-1012.38
30	C6	21	40700.1	4614.11	11039.1	64138.8	1454.84
31	C7	21	34829.1	2971.9	9643.35	65056.5	1300.21
32	C8	21	98641.1	8984.33	10918.1	67449.3	2030.94
33	C9	21	92799.1	8252.22	9407.4	65654.8	-1772.24
34	C10	21	29952.5	4215.56	8961.53	61344.8	2052.83
35	C11	21	5642.63	1183.23	284.962	199.815	3769.91
36	C12	21	7867.62	-6200.43	-44038.2	-18223.5	942.197
37	D1	21	781725	82861	8554.57	62481.1	494.963
38	D2	21	700824	68956.8	7260.25	59926.4	400.339
39	D3	21	501054	48732.7	8476	57308.7	2635
40	D4	21	405412	40048.8	11939.9	64910.3	216.361
41	D5	21	254844	23936.2	10909.5	64665.1	-64.719
42	D6	21	126036	11879.4	13715.4	67863.2	1125.19
43	D7	21	52486.7	7822.46	13087.3	69643.4	-1479.44
44	D8	21	139061	16482.9	14367.2	69002	78.5531
45	D9	21	14006.5	1778.55	13832.1	66436.6	889.016
46	D10	21	5842.19	1937.6	14391.7	70362.6	265.666
47	D11	21	5117.7	2644.31	1218.98	-36.8909	1482.86
48	D12	21	5260.71	1086.87	436.336	494.827	1187.64
49	E1	21	760063	82548.1	6296.17	67552	-79.8875
50	E2	21	745032	74977.7	9478.71	64466.8	-83.4747
51	E3	21	579477	56348.2	9788.33	71086.5	1508.13
52	E4	21	412563	39038.5	10905.9	69237.1	1551.6
53	E5	21	263737	26783.3	13606.5	76159.5	-2601.57
54	E6	21	149775	15869.3	16466.8	77343.6	1185.95
55	E7	21	45611.8	5115.48	12816.1	83833.2	1421.66
56	E8	21	166808	16975.7	14605.5	79626.5	-110.101
57	E9	21	12563.5	-175.592	12919.2	73557.2	-3051.3
58	E10	21	8427.21	852.718	13833.1	71413.4	-305.028
59	E11	21	964.412	-1640.72	-3846.46	-1487.19	740.337
60	E12	21	265.109	1844.56	-593.349	-797.373	-1238.94
61	F1	21	790162	88074	7337.48	69793.9	348.455
62	F2	21	724043	78691.9	9320.02	71031.1	-928.739
63	F3	21	579337	60349.2	10951.1	71141.2	631.213
64	F4	21	384870	41420.3	12218.2	68361.3	2203.71
65	F5	21	306918	32611.6	13443.1	82359.3	-562.927
66	F6	21	137777	15579.4	15480.4	85910.1	2795.66
67	F7	21	50872.6	8160.69	12928.5	80752	755.578
68	F8	21	143267	16552	14139.7	78744.2	820.376
69	F9	21	6647.39	408.392	12862	71835	438.724
70	F10	21	15733.1	3888.46	13506.3	69993.2	4574.21
71	F11	21	3792.26	1352.61	-205.848	677.456	492.041
72	F12	21	-2121.91	1697.43	727.422	58.2131	1388.06
73	G1	21	-7722.06	-1757.69	-1157.84	-116.512	321.179
74	G2	21	-4319.48	-211.839	109.846	881.5	502.791
75	G3	21	258.564	-1082.33	-228.811	292.784	2060.42
76	G4	21	6794.98	414.899	-658.119	-28.8055	-461.306
77	G5	21	3636.33	-1024.61	-294.762	519.586	773.527
78	G6	21	1456.78	-1731.2	1252.36	1620.05	1333.19
79	G7	21	383.961	5403.06	861.125	525.727	-1567.26
80	G8	21	11045.9	-757.095	863.435	1341.03	836.033
81	G9	21	-1841.97	-2152.94	-178.628	-2816.67	779.764
82	G10	21	1599.46	-2586.01	-839.423	279.451	-302.186
83	G11	21	2072.07	-424.416	1401.41	-1165.81	846.419
84	G12	21	1806.99	-3169.38	-1381.98	-1271.92	2592.93
85	H1	21	1985.39	170.586	-425.176	182.799	841.77
86	H2	21	-19.9789	-679.396	416.567	350.209	1033.67
87	H3	21	-4173.28	-257.661	720.207	-755.63	1538.86
88	H4	21	3346	786.12	1274.97	1365.45	1544.84
89	H5	21	-272.954	1078.54	-1564.15	-599.987	-2048.72
90	H6	21	-8073.61	-439.976	45.0664	-575.158	-233.38
91	H7	21	2873.55	716.007	3163.92	-683.297	3163.17
92	H8	21	1508.45	-72.5844	485.184	1036.97	1081.94
93	H9	21	3983.33	1060.56	-572.545	-36.8236	1420.06
94	H10	21	-794.527	-382.795	-1611.64	-843.468	279.23
95	H11	21	2854.09	525.341	1802.09	229.581	255.958
96	H12	21	-601.925	3474.01	3793.49	1570.56	870.855
1	A1	22	107817	12958	5691.35	57763.3	-1450.72
2	A2	22	102875	10461.2	5362.69	52787	-102.059
3	A3	22	59932.3	6129.29	3012.56	41936	95.9956
4	A4	22	66064.2	5614.77	8230	63209.1	-134.85
5	A5	22	45777.3	3822.88	8271.01	60777.4	-286.665
6	A6	22	42018.9	3861.3	7821	61161.8	1776.81
7	A7	22	40432.2	4172.95	7516.8	55896.5	12279.4
8	A8	22	109398	10651.7	8932.72	51498.9	41.2539
9	A9	22	133413	17015.2	9506.73	53632.3	-475.555
10	A10	22	22933.4	2402.99	7700.2	52674.2	-484.663
11	A11	22	-4119.74	-2276.93	-3636.24	-649.76	1096.55
12	A12	22	4910.63	1457.41	254.221	-718.974	-469.923
13	B1	22	110939	10927.2	4407.53	52424.1	302.106
14	B2	22	112597	10510.8	6724.27	56301.4	1188.32
15	B3	22	74798.8	8334.17	7219.39	53803	1785.74
16	B4	22	57793.2	6222.81	7443.67	53381.1	2519.74
17	B5	22	36650.7	2325.27	9407.66	58153.8	-301.041
18	B6	22	41311	4976.87	10399.7	66370.3	-940.604
19	B7	22	30125.9	2850.71	9952.3	56672.5	123.107
20	B8	22	126869	12633.8	11039	59040.7	-551.16
21	B9	22	124971	14796	9598.7	56077.1	1680.33
22	B10	22	23764.8	1852.18	7549.05	57412	-4202.63
23	B11	22	20866	4130.33	285.272	1063.94	1175.62
24	B12	22	662.611	1494.28	-231.109	550.495	763.838
25	C1	22	132679	14087.8	5040.31	59695.5	1534.45
26	C2	22	126198	12138.1	8790.82	59099.3	-251.63
27	C3	22	95939.2	9438.63	11651.3	62769.9	508.224
28	C4	22	76391.4	7805.79	10955.9	62626	91.5854
29	C5	22	54033.9	5429.91	10666.7	65073.6	1835.37
30	C6	22	43508.4	5058.07	10877.4	65353.1	1712.02
31	C7	22	36190.3	3347.5	10347.1	65179.7	-681.488
32	C8	22	148072	14153.2	13138	67435.8	175.965
33	C9	22	142729	13173.8	12115.9	65793.1	-484.619
34	C10	22	28146.4	4675.21	11394.9	60796.6	367
35	C11	22	6919.49	2149.24	501.269	1153.73	554.22
36	C12	22	4469.63	-4849.71	-42781.6	-20336.4	1096.5
37	D1	22	912566	96455	7260.77	62839.9	626.237
38	D2	22	846433	82236.3	8162.71	60023.7	913.477
39	D3	22	677732	66356.1	9029.17	57243.7	904.664
40	D4	22	608529	58381.4	9931.26	65242.6	124.421
41	D5	22	422900	38382.5	11372.2	64385.2	-969.369
42	D6	22	220845	20041.9	13634.6	67834.5	262.241
43	D7	22	93679.6	10509.6	13575.6	68001.9	258.091
44	D8	22	248007	25519.8	11672.2	69799.9	-284.727
45	D9	22	13515.1	3280.91	13341.2	65453.7	1816.8
46	D10	22	10577.5	2803.53	14211.1	69073.2	-320.28
47	D11	22	7495.4	2399.53	2504.53	837.807	3024.96
48	D12	22	5073.8	771.161	1698.64	479.101	4.26658
49	E1	22	894120	98781.7	7333.26	67572.2	-181.715
50	E2	22	899499	92789.8	8708.38	64199.2	-377.125
51	E3	22	792439	79036.9	10259.8	70996.2	663.081
52	E4	22	622476	60266.7	12930.8	68516.1	2203.26
53	E5	22	439975	43454.8	14580.9	76156.2	-1329.41
54	E6	22	266279	26423	13839.5	77033.1	1728.22
55	E7	22	90774.9	7956.62	12823.1	82669.7	79.9899
56	E8	22	289083	30356.9	16979.5	79107.8	603.743
57	E9	22	11766.8	3404.98	14255.5	75041	-4083.52
58	E10	22	10110.7	3131.31	13339.2	70068.6	-826.92
59	E11	22	-255.998	946.308	-2126.47	-2579.57	3920.39
60	E12	22	871.432	981.739	-1017.02	-445.062	1576.07
61	F1	22	924272	102890	7552.83	70294.3	-289.253
62	F2	22	873684	94519.2	9959.01	71126.6	-927.207
63	F3	22	789328	79295.4	10351.3	71454.3	-223.693
64	F4	22	583276	62718.7	11750	67691.9	2706.53
65	F5	22	506403	51292.9	14719.7	82574.8	-1452.71
66	F6	22	247778	25331.9	13650.4	85381.3	2993.69
67	F7	22	93186.2	10687.9	14902.1	82492.1	1243.23
68	F8	22	252609	27914.4	14927.2	77125.3	-316.823
69	F9	22	7590.18	732.483	11793.6	72558.4	991.655
70	F10	22	14926.8	3561.39	13508.7	70514	2018.77
71	F11	22	4960.51	703.361	-1613.47	9.7596	767.463
72	F12	22	-557.217	1230.87	-1.3503	-7.64771	220.632
73	G1	22	-7747.3	-297.918	-224.205	-214.595	96.4706
74	G2	22	-3860.6	-1188.2	-376.783	912.128	1576.18
75	G3	22	319.462	-200.744	933.558	163.681	2299.48
76	G4	22	6992.85	-1489.21	1297.87	335.56	1426.05
77	G5	22	2729.41	-797.038	-341.973	542.513	1527.52
78	G6	22	2104.93	-2699.91	-436.97	2300.69	920.93
79	G7	22	1525.3	3560.42	1510.26	827.107	-85.0931
80	G8	22	11487.2	27.3776	639.102	791.527	2946.21
81	G9	22	-1733.83	-812.975	912.202	-3060.43	-104.151
82	G10	22	2691.4	-2663.35	-1153.42	575.191	134.468
83	G11	22	-248.043	-869.894	164.911	-102.156	-9.86935
84	G12	22	2190.09	-1244.9	-1353.96	-339.411	111.399
85	H1	22	3570.7	-188.755	-31.2532	728.771	665.625
86	H2	22	1198.95	-190.226	1213.69	76.9454	1073.55
87	H3	22	-4203.63	-253.282	17.5783	-944.301	340.902
88	H4	22	2669.78	-110.097	866.803	1170.24	1488.85
89	H5	22	356.676	811.468	-1110.61	-991.15	-2232.62
90	H6	22	-7103.16	271.048	-1659.72	410.44	246.334
91	H7	22	3018.18	258.501	204.505	25.0079	1818.93
92	H8	22	2783.23	34.2756	391.501	590.242	1685.32
93	H9	22	5038.93	1034.91	845.016	280.922	1088.76
94	H10	22	-1145.45	1375.64	379.619	-137.614	1677.28
95	H11	22	202.471	967.888	-1332.85	2004.58	633.011
96	H12	22	1.43958	2394.07	666.887	1851.99	809.546
1	A1	23	176797	22129.7	6121.89	57275	-1481.2
2	A2	23	168695	17332.6	4436.08	53587.7	-772.763
3	A3	23	95738.3	11284.7	2694.52	40995.8	282.624
4	A4	23	100371	9111.25	8579.37	62483.8	1504.47
5	A5	23	61181.3	6438.74	9397.17	59247.9	-1303.9
6	A6	23	49709.8	5206.89	8396.54	60600.2	1022.37
7	A7	23	40363.9	3896.08	8684.65	55429.6	11733.1
8	A8	23	177785	17383.9	8828.26	52838.1	-264.13
9	A9	23	212917	23054.1	11509	56063.6	342.306
10	A10	23	20324.8	2672.71	8732.07	54718.3	692.385
11	A11	23	-5246.4	-66.743	-2111.37	-764.249	67.2156
12	A12	23	5751.63	-197.469	1658.22	-267.737	-88.4072
13	B1	23	175405	19194.3	5470.27	52818.6	-10.0735
14	B2	23	181646	17666.8	6788.61	55797.9	835.306
15	B3	23	119437	11528.1	7336.63	53286.8	807.005
16	B4	23	85735.7	9153.17	7980.52	54026.3	812.983
17	B5	23	50236.3	6779.72	9204.3	58097.1	-1372.58
18	B6	23	48495.4	4900.3	11946.7	65454.8	733.887
19	B7	23	32995.5	3714.93	9643.62	56534.3	-545.735
20	B8	23	201827	20941.5	11293.8	58016.6	152.46
21	B9	23	200603	21119.5	10612.5	56641.7	1601.94
22	B10	23	26111.3	1931.93	10460.7	55113.1	-3293.98
23	B11	23	21356.3	4359.86	1306.44	1692.57	539.078
24	B12	23	1051.15	829.67	793.725	1359.22	1135.94
25	C1	23	215672	23465.6	6548.75	61265.4	838.21
26	C2	23	202045	19942.2	8157.85	59459.2	499.04
27	C3	23	146118	14578.1	9296.78	63902.3	-165.946
28	C4	23	106310	11774.5	10997.5	61680.7	-73.1453
29	C5	23	69646.2	6729.24	10907.8	63480.3	-160.27
30	C6	23	49517.9	4395.71	10022.3	64080.2	-223.57
31	C7	23	37632.7	4282.15	9773.97	65052.1	-2132.67
32	C8	23	232520	23698.7	12381.4	68046.3	1366.86
33	C9	23	232695	21790.1	13231.6	65574	225.898
34	C10	23	27136.6	3093.59	10848.7	60948.4	44.3678
35	C11	23	5152.49	843.363	57.6533	623.097	799.635
36	C12	23	4108.29	-7091.24	-44129.6	-18466.5	327.53
37	D1	23	1.00188e+06	105791	7733.33	62641	506.89
38	D2	23	942632	91834.5	9150.2	60316	84.0496
39	D3	23	818243	78860.2	9104	57387.5	314.259
40	D4	23	805889	77175.6	12715.9	65186.1	-1253.83
41	D5	23	631956	59151.3	10334.9	65147.4	-1788.84
42	D6	23	368122	34717.3	13107.3	67392.5	-435.433
43	D7	23	170154	17045.7	13347.3	67867.4	823.511
44	D8	23	409469	41791.2	14854.8	67998.9	-404.503
45	D9	23	16826.8	2519.06	13494.1	66096.4	1031.4
46	D10	23	9658.76	1713.8	12734.1	70078.6	-1122.89
47	D11	23	7323.45	4312.26	260.627	2367.71	1290.78
48	D12	23	5426.61	338.171	2408.95	1004.11	816.429
49	E1	23	982381	108096	7324.16	67335.8	-351.309
50	E2	23	1.00054e+06	103046	9154.6	65793.2	-764.943
51	E3	23	958079	94747	11210.8	70900.6	-363.233
52	E4	23	832615	80288.3	13686	68915.8	1376.94
53	E5	23	668237	66457.4	14541.4	75771.3	-2680.01
54	E6	23	437914	43099.4	16444.1	77746.6	2449.62
55	E7	23	172065	18440.5	13951.5	83537.3	1048.95
56	E8	23	476056	49112.6	18863.9	79052.7	-1746.44
57	E9	23	16292.9	1283.42	14356.6	74589.3	-2403.16
58	E10	23	11115.6	1373.48	11552.9	71729.8	-1459.46
59	E11	23	-244.877	2505.27	-1591.99	-1134.23	93.6118
60	E12	23	25.678	-928.675	-3676.36	-370.316	2163.74
61	F1	23	1.00866e+06	112145	7494.04	70092.4	716.009
62	F2	23	974627	103074	10303.7	70258.6	-64.0503
63	F3	23	952057	96276	10598.1	70620.4	-613.445
64	F4	23	773854	81673.4	12375.4	68137.6	2703.17
65	F5	23	749365	75453.9	14589.6	82842.1	-692.25
66	F6	23	417995	42538.7	16096.4	84087.1	-168.269
67	F7	23	172605	19468.7	15100.9	79956.4	897.508
68	F8	23	423826	44706	13986.1	76789.1	-1117.05
69	F9	23	9946.52	1527.97	11470.7	70120.6	2425.01
70	F10	23	15635.2	2780.48	12962.6	71273.8	2938.65
71	F11	23	4472.78	2002.51	-648.544	169.779	-383.607
72	F12	23	2420.26	3259.26	520.502	-885.783	1589.65
73	G1	23	-7380.2	-1463.98	-399.366	-161.399	371.237
74	G2	23	-3684.33	-516.466	562.829	-20.1649	1613.07
75	G3	23	-425.152	-31.7379	759.823	-121.072	2137.31
76	G4	23	6030.64	-1001.77	915.187	669.063	632.692
77	G5	23	1294.65	-859.636	2467.62	1131.22	2435.75
78	G6	23	1269.96	-1202.74	1401.45	1667.11	3678.23
79	G7	23	-794.587	3444.29	7.13853	834.556	1282.6
80	G8	23	10898.3	87.7213	377.679	1620.72	1741.41
81	G9	23	-2390.73	-370.505	896.396	-3278.68	-596.554
82	G10	23	856.357	-2585.4	-245.822	-218.047	1140.1
83	G11	23	860.27	-661.811	55.3178	-1026.09	1424.12
84	G12	23	-301.411	-2473.43	-289.985	511.636	1078.32
85	H1	23	3326.03	-99.5322	459.128	586.249	309.376
86	H2	23	1394.03	-25.4385	8.41517	707.315	1369.36
87	H3	23	-4402.05	1016.68	-866.114	-299.933	-16.3848
88	H4	23	4294.71	2123.84	-17.3044	1064.17	1882.49
89	H5	23	96.0393	512.44	-1623.84	-260.206	-2216.64
90	H6	23	-7731.37	1276.22	-646.78	-375.427	456.407
91	H7	23	2098.59	1668.05	444.482	78.3926	1619.15
92	H8	23	2968.06	-988.837	54.332	1374.32	1928.68
93	H9	23	5400.19	1445.7	-395.057	444.727	921.711
94	H10	23	-850.379	-648.807	-95.0676	-301.678	437.839
95	H11	23	4106.83	1544.12	462.043	732.3	194.92
96	H12	23	-1006.43	3046.81	1278.54	3076.52	2536.43
1	A1	24	276462	33441.9	6471.97	57612.4	-1272.62
2	A2	24	264169	25590.2	4159.78	52215.9	-2213.76
3	A3	24	155155	15566.8	3525.98	42118.6	297.54
4	A4	24	158977	13327.6	6896.27	62005.1	-723.901
5	A5	24	89985.7	8061.57	8884.39	59573.7	331.371
6	A6	24	63148.3	4626.71	10235.2	60966.6	-214.125
7	A7	24	45310.9	2451.94	7151.17	55604.2	10783.5
8	A8	24	277525	26777	7620.58	51905	0.718049
9	A9	24	326579	36652	8751.31	54854.9	-1355.15
10	A10	24	22596.4	1479.56	7892.96	52701.7	947.471
11	A11	24	-2860.25	296.764	-3576.52	-1506.61	1747.93
12	A12	24	6842.45	904.473	959.691	473.961	1586.68
13	B1	24	268015	28261.8	5022.98	53689.4	-255.835
14	B2	24	285722	29369.3	5859.9	56632.9	432.217
15	B3	24	194323	18692.3	8366.01	53589.1	-197.774
16	B4	24	135030	13440.8	8623.26	54469.5	2708.22
17	B5	24	73921.3	7523.98	8975.75	58638.2	-681.334
18	B6	24	60088.1	5934.52	10178.4	67157	-333.728
19	B7	24	34952.7	3574.65	9828.98	57292.3	-1366.93
20	B8	24	315407	30937.1	11766.1	59108.9	-1744.14
21	B9	24	312941	33549.4	9662	55613.8	1507.7
22	B10	24	25265.5	4867.94	11037.6	57945.6	-3420.58
23	B11	24	20471.1	4097.85	779.122	855.567	3093.35
24	B12	24	2161.75	2440.77	384.697	1546.63	1142.7
25	C1	24	335045	34990	5503.78	60671.6	-1062.58
26	C2	24	314134	30900.4	8172.02	59403.9	-0.234663
27	C3	24	233538	23690.8	10596.3	63935.5	-1261.94
28	C4	24	162733	15252.5	11960.4	61077.8	-1007.99
29	C5	24	99437.7	10026.1	10925.3	63823.8	-692.484
30	C6	24	62699.1	7234.89	11203.9	63882.7	471.246
31	C7	24	40335.9	5100.5	9057.92	66144.6	-969.875
32	C8	24	356263	36271.5	12231.3	66707.6	-928.263
33	C9	24	355267	35643.1	11894.5	64543.1	-128.567
34	C10	24	28859.4	3606.52	11678.8	60616.1	166.34
35	C11	24	5710.71	622.598	2128.3	-106.81	1780.73
36	C12	24	4836.29	-7027.95	-40879	-19513.7	1101.44
37	D1	24	1.06072e+06	113223	6085.25	62898	1022.76
38	D2	24	1.00519e+06	99015	8981.86	59970.3	-551.205
39	D3	24	909801	89213.1	7872.66	56884.1	-138.892
40	D4	24	951865	88654	11554.9	65043.6	-912.662
41	D5	24	832226	76792.6	12660.4	64943.8	-823.081
42	D6	24	573254	51774.7	13753.8	68346.4	-1278.38
43	D7	24	296684	29551.8	12636.1	68142.6	324.311
44	D8	24	621305	61204.4	13724.1	69487.3	665.282
45	D9	24	19729.9	2621.35	11781.4	67825.2	1591.5
46	D10	24	12422.2	1538.59	14342	71069.8	815.097
47	D11	24	6843.73	3004.96	-2210.43	-19.8914	2910.47
48	D12	24	5323.33	616.098	295.89	1508.37	-868.553
49	E1	24	1.03932e+06	114942	7031.99	67820.2	-1101.57
50	E2	24	1.07213e+06	107425	7864.38	63680	-737.901
51	E3	24	1.07051e+06	105515	10135.1	70693.2	1607.18
52	E4	24	988025	95637.4	12097.8	69161.3	997.561
53	E5	24	889463	87160.8	14263.3	75537.3	-1377.98
54	E6	24	672822	65921.9	12701.5	76843.6	1280.65
55	E7	24	306792	31327.6	14539.5	81503.8	-1537.76
56	E8	24	699755	71516.9	16178.8	79371.9	2099.92
57	E9	24	19388.5	2700.45	13198.6	73505.3	-2353.95
58	E10	24	13679	2383.58	13574.2	70639.2	582.322
59	E11	24	425.078	3089.37	-761.456	-3782.22	1683.34
60	E12	24	-1108.74	351.362	-2750.95	476.866	1057.54
61	F1	24	1.0658e+06	118666	7861.59	69979.6	-522.351
62	F2	24	1.03785e+06	110495	9597.71	70639.8	-333.733
63	F3	24	1.0605e+06	106765	9446.18	70776.9	-2220.31
64	F4	24	914324	95858.7	11616.8	67558.6	2826.2
65	F5	24	969597	99345.6	16262	83030.6	-1049.15
66	F6	24	648410	65302.7	17918.3	85419.8	2593.55
67	F7	24	308451	31802.6	16110.7	80450.1	24.891
68	F8	24	634752	66593.8	16072.4	78438.9	925.783
69	F9	24	11618.7	1304.84	13023.8	70971.8	-488.645
70	F10	24	20131.6	3790.68	13039.7	68588.7	3405.57
71	F11	24	3122.34	293.998	76.5744	1604.9	65.2976
72	F12	24	2281.59	1337.58	-930.046	434.157	417.967
73	G1	24	-7635.42	-1083.17	-804.377	-604.991	-345.697
74	G2	24	-3617.48	-870.596	673.887	225.854	1060.55
75	G3	24	-937.046	-369.133	-208.658	257.489	263.112
76	G4	24	6177.62	-371.454	716.088	624.755	-165.574
77	G5	24	4766.13	-2477.72	589.453	1620.14	2930.64
78	G6	24	116.345	-764.38	656.384	1817.05	1767.06
79	G7	24	605.307	3039.71	2179.39	191.634	131.916
80	G8	24	10341.3	-478.855	625.257	2375.94	1382.22
81	G9	24	-1151.66	-2203.94	795.377	-2505.76	-960.507
82	G10	24	1521.71	-2000.27	20.3754	-78.6918	169.785
83	G11	24	964.597	-676.01	1281.8	-2159.14	1628.84
84	G12	24	1533.07	-982.875	-473.556	-1186.7	1061.13
85	H1	24	3805.36	854.615	-298.656	708.776	802.898
86	H2	24	337.416	-221.07	1001.24	75.3094	503.474
87	H3	24	-3516.57	144.175	1318.41	-1243	-61.5503
88	H4	24	4677.87	2366.36	984.203	2090.37	868.501
89	H5	24	-346.612	-1327.94	-1849.2	-1263.94	-2248.03
90	H6	24	-7893.93	-1291.59	-369.003	-1196.33	242.809
91	H7	24	3650.56	656.035	545.85	554.304	1364.84
92	H8	24	2861.09	495.309	1012.9	1281.83	1541.34
93	H9	24	5123.66	3099.77	-1155.66	-117.856	603.311
94	H10	24	-1648.78	25.3208	2074.26	-9.83639	285.044
95	H11	24	2793.83	1191.78	359.065	704.497	192.427
96	H12	24	-350.588	3472.16	2934.2	2414.2	1605.52
1	A1	25	393949	47790.1	6008.21	58032.1	-1580.63
2	A2	25	388956	38829.8	3957.64	52152.6	-1061.46
3	A3	25	242778	24587.3	3511.3	41627.3	992.031
4	A4	25	258888	22108.2	8641.17	62847.8	-205.188
5	A5	25	144259	13193.8	8376.94	59467.6	-595.95
6	A6	25	88112.3	6801.88	8282.81	60252.9	-163.922
7	A7	25	51565.6	3604.14	7037.08	55746.9	12490.9
8	A8	25	406102	39117.1	8493.18	52267.5	554.839
9	A9	25	463653	51483.9	9096.49	55242.8	-633.457
10	A10	25	22257.9	2226.36	6231.18	52815.8	1592.36
11	A11	25	-3631.48	-3175.85	-5142.11	-625.672	1382.3
12	A12	25	5830.04	319.204	-252.791	-459.47	-1035.09
13	B1	25	379890	40884.2	4842.71	53019.9	-549.494
14	B2	25	421324	41951.6	6625.71	56081.3	551.732
15	B3	25	304751	28836.7	7827.17	53497	296.313
16	B4	25	216556	20116.5	8310.57	53432.3	1378.33
17	B5	25	121252	12012.1	10089	58668.7	-335.079
18	B6	25	81421.7	8884.19	10479.5	66272.1	-390.414
19	B7	25	44025.4	5257.8	9558.9	57255.7	-1299.92
20	B8	25	457878	44939.2	9837.31	60025.5	240.577
21	B9	25	447579	45069.6	9791.09	55743.3	-136.324
22	B10	25	25274	3320.71	10710.9	56074.3	-2699.27
23	B11	25	21597.5	3023.31	1935.59	265.657	1688.14
24	B12	25	-335.098	-811.015	-1042.06	1389.48	1047.59
25	C1	25	483829	50501.4	4915.77	59669.2	-452.872
26	C2	25	459089	45241.6	7659.82	59928.9	205.142
27	C3	25	359152	34943.6	9807.98	63109.1	-580.509
28	C4	25	255697	23735.8	10145.4	62947.9	-936.677
29	C5	25	148685	15154.4	10776.2	64188.6	1236.68
30	C6	25	86758.8	8947.08	10567.5	64783.1	571.817
31	C7	25	49538.7	4172.23	11311.5	65775.5	-788.54
32	C8	25	516996	49736.3	11287.6	66643.1	219.882
33	C9	25	510631	51966.4	10929.1	64605.1	-508.683
34	C10	25	28244.4	5688.33	9625.94	61105	1477.83
35	C11	25	6231.18	2724.8	-559.366	129.165	1260.79
36	C12	25	5509.36	-5236.52	-41227	-17675.2	-267.783
37	D1	25	1.10103e+06	116558	7417.4	62816.9	684.353
38	D2	25	1.0461e+06	103851	8419.58	60021.7	702.327
39	D3	25	968984	95204.8	8866.61	57224.8	-1877.04
40	D4	25	1.04611e+06	99134.9	10939.4	64450.3	760.81
41	D5	25	979050	91290.8	12753.3	63787.6	-968.151
42	D6	25	787301	71909.9	13946.8	67075.7	-370.762
43	D7	25	478647	46016.1	13844	68537.5	-2603.88
44	D8	25	827437	81472.8	13437.8	69535.2	-1278
45	D9	25	25728.6	2813.89	14452.3	66789.5	1464.64
46	D10	25	16009.4	3831.29	12912.9	69190.8	-191.556
47	D11	25	7186.23	2539.03	593.349	1558.41	150.788
48	D12	25	6220.76	1347.3	1630.25	768.439	70.9745
49	E1	25	1.08217e+06	118976	6720.61	67302.3	-20.7673
50	E2	25	1.11417e+06	112613	10460.4	64585.8	-766.679
51	E3	25	1.14605e+06	113654	10288.2	71058.6	1452.96
52	E4	25	1.09196e+06	105945	12440	70256.7	1619.17
53	E5	25	1.05419e+06	100963	14930.2	75596.8	-475.059
54	E6	25	906248	88207.1	14716.3	77833	3239.04
55	E7	25	506927	49637.3	12411.5	82030.8	-365.868
56	E8	25	914154	95166	18673.7	80066.5	838.466
57	E9	25	25491.6	4564.79	14486.2	73047.4	-3788.86
58	E10	25	19165.3	1798.84	14749	71443.1	1802.34
59	E11	25	551.62	905.186	-333.186	-2929.64	3170.76
60	E12	25	1369.49	2703.27	1717.4	-129.617	1394.52
61	F1	25	1104030	123088	7297.69	69858.3	-552.308
62	F2	25	1.08225e+06	116372	10299.3	70166.4	-107.744
63	F3	25	1127701	114169	12386.6	70732.6	-244.353
64	F4	25	1.00686e+06	105269	11397	68731.5	1330.42
65	F5	25	1.12854e+06	116077	15432.6	83435.9	-1130.68
66	F6	25	887304	87074.2	15679	84590.4	5562.34
67	F7	25	503186	51810.1	15792.8	81983.9	-1334.18
68	F8	25	848713	88117	14361.7	76918.3	1226.64
69	F9	25	21142	3588.85	12681.6	70688.9	-2146.83
70	F10	25	25401.5	5176.2	14138.5	70998.9	3177.91
71	F11	25	3470.4	2061.96	892.347	1988.02	-463.845
72	F12	25	97.6612	4395.68	923.31	631.033	-434.611
73	G1	25	-8027.48	-1156.08	-1094.17	-355.637	606.68
74	G2	25	-2606.97	-239.168	216.949	745.936	835.328
75	G3	25	185.262	-244.047	17.8935	428.489	1962.91
76	G4	25	6668.7	62.5438	-262.739	130.707	30.4206
77	G5	25	3366.51	142.939	2386.49	989.844	3783.3
78	G6	25	1824.86	-2292.25	2639.67	2519.57	2452.44
79	G7	25	1997.16	3609.37	859.13	474.286	-1084.55
80	G8	25	10019.1	-900.109	461.707	1636.54	2900.95
81	G9	25	-1094.92	-2409.36	1474.3	-2914.66	-1170.75
82	G10	25	1864.1	-2697.38	1682.69	472.19	304.525
83	G11	25	3112.92	-778.784	911.513	-239.304	-312.095
84	G12	25	2165.49	-2234.7	1117.19	-508.125	736.799
85	H1	25	2491.25	642.688	270.229	816.579	824.63
86	H2	25	1131.03	1710.85	149.008	909.173	1005.07
87	H3	25	-3466.8	885.363	-526.148	-1356.65	577.632
88	H4	25	5725.99	642.522	46.4268	1474.46	1585.94
89	H5	25	2029.94	-754.978	-1148.71	-811.637	-3489.7
90	H6	25	-7389.3	1372.79	-517.397	-1159.49	340.732
91	H7	25	2856.54	1513.16	-337.335	-882.638	1351.24
92	H8	25	3442.51	141.717	592.54	909.477	583.741
93	H9	25	5317.75	-194.35	-211.391	44.3053	516.581
94	H10	25	-1131.57	-688.048	1164.84	-1105.89	1311.76
95	H11	25	3098.83	-1025.27	-815.848	1462.07	890.808
96	H12	25	1058.59	1466.47	3786.95	2470.55	1262.61
1	A1	26	511445	63968.2	6068.31	57062.6	-1503.16
2	A2	26	516263	50924.1	4940.31	52212.8	-1510.61
3	A3	26	351630	35985	3424.39	40740.5	195.116
4	A4	26	404919	34351.7	7879.34	62778.2	-74.3393
5	A5	26	231163	19537.8	9140.41	60093.1	-272.541
6	A6	26	133472	11369.9	8829.59	59667.6	637.775
7	A7	26	64918.8	6447.35	8335.93	56174	12637.9
8	A8	26	536935	54988.1	9590.54	52023.2	1002.95
9	A9	26	597500	64050.9	10022.6	54927.6	-715.515
10	A10	26	23100.7	1247.99	6476.56	52546.9	720.592
11	A11	26	-2402.55	-3464.79	-4019.66	-1333.18	1830.3
12	A12	26	4930.09	440.877	-209.906	-1822.64	-226.936
13	B1	26	494250	52995.4	4758.15	53771.5	-192.278
14	B2	26	561088	56281.6	6741.84	56170.7	613.111
15	B3	26	446817	42452.4	7775.33	53181.4	108.057
16	B4	26	332317	31547	8552.95	53606.9	423.717
17	B5	26	194754	17046.6	9816.28	58532.6	-1406.86
18	B6	26	119815	11738.7	11530	66631.2	49.0833
19	B7	26	55652.8	7030.93	9022.26	57153.1	-760.748
20	B8	26	605075	59724.5	9756.55	59234.3	-410.995
21	B9	26	587364	59889.5	10150.2	56068.2	1241.12
22	B10	26	26226.1	2587.58	9055.95	56883.4	-3036.6
23	B11	26	22102.5	3980.51	1417.2	1781.8	2042.39
24	B12	26	-1158.18	4187.06	-474.248	1193.31	-85.9814
25	C1	26	627178	66381.9	4927.41	60534.3	-214.478
26	C2	26	608855	58742.9	7891.56	58863.2	361.413
27	C3	26	520420	48460.4	9415.71	63523.8	-402.129
28	C4	26	390493	35470.3	8679.36	62332.8	98.6873
29	C5	26	234498	22332.7	11161.4	64433.5	21.6158
30	C6	26	131215	11997	10792.2	64285.4	1987.02
31	C7	26	64156.1	5208.81	10338.2	65356.4	-728.042
32	C8	26	682363	67444.7	12693	68381.2	666.152
33	C9	26	666562	65523.4	12902.7	65199.3	170.367
34	C10	26	28541.4	3492.77	8900.07	58867.5	109.59
35	C11	26	5871.63	1289.41	-1343.41	1148.17	1520.94
36	C12	26	5673.27	-6282.86	-43014.7	-18837.9	-614.829
37	D1	26	1.12829e+06	120391	7754.77	62880	264.748
38	D2	26	1078809	105858	9217.72	59490	1131.94
39	D3	26	1.01176e+06	98772.8	8761.26	57116.1	-405.192
40	D4	26	1.11141e+06	103663	9689.91	64485.1	459.022
41	D5	26	1.07473e+06	99762.1	11359.9	64627.2	493.492
42	D6	26	957996	86847.5	12981.8	67866	-408.826
43	D7	26	689315	66193.9	13263.3	69054.1	-1088.52
44	D8	26	980474	96242.2	14889.2	67744.3	454.492
45	D9	26	41303.4	4814.17	13444.5	66626.1	-258.253
46	D10	26	28471.7	4293	11510.7	69743.8	-632.071
47	D11	26	6308	2109.01	1066.98	869.133	1803.23
48	D12	26	5106.42	1774.91	1663.81	848.791	56.2818
49	E1	26	1109493	122354	7916.39	67821.9	-301.918
50	E2	26	1.1487e+06	115302	7915.06	65169.7	-1387.19
51	E3	26	1.19495e+06	119351	10906.1	71555.3	861.309
52	E4	26	1.16099e+06	111086	10676.5	69175.9	1374.93
53	E5	26	1.16797e+06	112769	14491.7	76115.3	-2504.84
54	E6	26	1.08414e+06	104325	15960.5	77553.1	408.18
55	E7	26	741424	73842.7	12873.4	83519.2	410.12
56	E8	26	1.07549e+06	109630	16726.1	79956.1	-741.744
57	E9	26	38378.9	3464.98	14856.9	73525.8	-2181.1
58	E10	26	30626.5	4267.18	13111.6	70489.7	-499.446
59	E11	26	678.985	1216.66	-2936.43	-767.866	-1267.39
60	E12	26	-2217.54	-299.103	-592.034	1.47189	888.392
61	F1	26	1.13465e+06	125135	7364.16	69830.9	-353.204
62	F2	26	1.11345e+06	119309	9199.17	70233	-572.409
63	F3	26	1.17726e+06	120791	10804.8	70754.4	-694.331
64	F4	26	1.06761e+06	114034	12453.3	67255	3584.3
65	F5	26	1.23794e+06	127809	15312.3	83323.7	-659.408
66	F6	26	1.07999e+06	108203	15424.4	85583.9	2527.28
67	F7	26	739885	76150.4	15421.6	81338.8	-1303.72
68	F8	26	1.01121e+06	104686	15153.9	77425.3	938.716
69	F9	26	38985.7	4231.42	9204.3	71280.3	-1705.82
70	F10	26	37822.1	6483.92	12381.9	70393.2	2771.87
71	F11	26	6426.13	2226.46	-1195.38	1627.37	853.974
72	F12	26	1026.22	643.983	687.627	124.452	749.372
73	G1	26	-7262.48	-875.969	-1128.48	-337.097	523.901
74	G2	26	-4020.42	-104.597	421.986	373.065	1620.05
75	G3	26	-197.965	-1861.7	-258.357	86.2958	1468.95
76	G4	26	6449.31	81.5963	-631.517	1390.11	1382.36
77	G5	26	2251.22	174.959	1372	705.538	1863.29
78	G6	26	1166.6	-527.94	-396.719	1559.84	1401.75
79	G7	26	-183.867	2532.66	1410.4	1252.3	800.434
80	G8	26	9668.44	216.832	-1358.62	2371.02	1164.85
81	G9	26	-1437.5	-589.756	620.111	-2360.83	-123.379
82	G10	26	1665.94	-1512.82	287.437	1144.74	456.563
83	G11	26	2519.33	2022.62	-589.222	7.67386	1176.8
84	G12	26	148.687	1217.76	-553.802	-1233.5	1763.76
85	H1	26	2451.69	1618.54	-342.655	801.279	943.33
86	H2	26	1147.23	74.3815	-706.149	452.635	684.463
87	H3	26	-4971.1	-193.047	-497.614	-1130.24	1332.29
88	H4	26	5316.72	620.995	1095.8	1504.86	1919.62
89	H5	26	615.757	-1834	-1313.97	-1343.19	-2107.61
90	H6	26	-6411.83	-514.869	-1465.32	132.672	815.855
91	H7	26	2063.3	2125.27	-669.66	-970.517	547.657
92	H8	26	1755.97	-15.2823	488.699	498.405	820.694
93	H9	26	3667.48	1857.28	-188.446	-366.578	1139.19
94	H10	26	-76.4959	-376.912	452.92	459.546	1132.24
95	H11	26	2469.2	882.239	-630.449	-415.159	896.723
96	H12	26	-560.272	1777.69	3413.54	879.305	22.088
1	A1	27	605166	74818.2	5264.84	57503.1	-1415.51
2	A2	27	626482	60267	4351.56	53005.3	-2255.77
3	A3	27	460883	46160.5	3569.58	41695.9	-201.877
4	A4	27	574604	48847.6	8165.08	62876	-323.366
5	A5	27	358850	31356.7	9261.91	59423.5	-1980.89
6	A6	27	212526	20894.1	8226.83	61263.5	607.604
7	A7	27	88356.6	8666.06	7633.29	56106.2	11279
8	A8	27	651575	63953.2	9782.75	53265.1	-186.998
9	A9	27	708989	77399.4	8795.23	55835.9	-852.595
10	A10	27	22994.5	4076.5	7752.86	52200.4	859.54
11	A11	27	-4647.76	-170.089	-3727.57	-917.614	-268.321
12	A12	27	4458.67	1133.35	1238.19	206.49	-503.865
13	B1	27	591142	64601.4	5252.24	53185.5	-719.289
14	B2	27	683003	68335.9	7242.71	55961.5	2343.84
15	B3	27	594846	56181	7676.85	53268.2	1259.12
16	B4	27	472733	43877.8	8199.68	52753.4	2300.24
17	B5	27	307736	27952.1	8619.74	58357.6	-2052.85
18	B6	27	188316	18480.6	10453.5	66444.5	-335.078
19	B7	27	81500.4	9195.53	9855.45	56950	-778.068
20	B8	27	731769	71311.4	11137.7	59628.4	398.507
21	B9	27	700932	73271.1	10444.4	55846.1	1408.06
22	B10	27	24970.6	2973.31	10221.6	56381	-3212.85
23	B11	27	21368.7	1946.38	2245.3	2047.82	2587.04
24	B12	27	-252.301	1586.61	-389.111	-277.055	1790.31
25	C1	27	750450	78722.7	5922.09	59919.9	-333.06
26	C2	27	737719	70838.9	7414.33	58367.6	146.227
27	C3	27	680917	63367.8	10604.1	63540.7	-2582.28
28	C4	27	553553	50679.9	10267.9	62310.3	325.834
29	C5	27	362859	33851.9	10799.9	64035	915.236
30	C6	27	208858	19903.5	11886.8	64739.3	-484.821
31	C7	27	90765.1	8569.07	9488.81	64787.8	301.822
32	C8	27	827373	81553.4	11549.7	66291.2	-351.911
33	C9	27	792049	78596.6	12165	64612	84.5175
34	C10	27	28069.5	2494.92	11261.6	60585	-386.625
35	C11	27	8223.21	668.109	675.246	205.459	-175.465
36	C12	27	4201.06	-5638.06	-42039.4	-18890.6	722.813
37	D1	27	1.15221e+06	123261	7323.25	62329.7	-234.137
38	D2	27	1.09883e+06	109202	8684.14	60937.1	397.035
39	D3	27	1.04151e+06	101996	8309.01	57364.9	1175.44
40	D4	27	1.15615e+06	108004	11968.3	64221	-765.131
41	D5	27	1138604	104891	12491.5	63638.5	-857.031
42	D6	27	1.07453e+06	99613.1	12124.2	67873.8	-727.399
43	D7	27	876607	86928	14627.3	68201.4	147.497
44	D8	27	1.08397e+06	108810	12477.7	68670.2	663.653
45	D9	27	69352.2	7965.14	12340.2	66724.9	1382.13
46	D10	27	49199	6567.92	12687.7	69150.9	1380.06
47	D11	27	8949.06	5337.46	886.099	1713.42	1898.44
48	D12	27	6286.48	1977.64	644.772	-468.13	-393.287
49	E1	27	1.1303e+06	124531	6532.97	67584.8	-268.79
50	E2	27	1.17122e+06	117884	8351.42	64425.6	-248.16
51	E3	27	1.23001e+06	120936	10796.3	70534.8	1877.19
52	E4	27	1.20717e+06	118036	11133	69418.1	1670.09
53	E5	27	1.2387e+06	122478	14887.8	75653.4	-1416.16
54	E6	27	1.20009e+06	116965	15584.8	77017.1	-612.266
55	E7	27	959473	93328.5	13755.9	82278.6	3032.52
56	E8	27	1178379	120289	17087.5	80292.6	-507.225
57	E9	27	66153.7	7011.8	13464.2	73391.6	-2590.22
58	E10	27	55702.4	6320.72	12866.6	71676.2	-193.968
59	E11	27	-321.309	-407.404	-1574.61	-1605.97	2055.62
60	E12	27	-1387.44	1125.25	-2068.3	-874.765	3016.37
61	F1	27	1.15179e+06	127508	7629.83	69311.1	-34.83
62	F2	27	1.1344e+06	121653	10092.7	70270.5	-432.022
63	F3	27	1.20864e+06	122417	10889.9	70482.2	-361.128
64	F4	27	1.1105e+06	116632	12705.6	67570.4	2988.05
65	F5	27	1.30416e+06	134360	15192.4	83488.1	-114.038
66	F6	27	1.20627e+06	119084	15991.9	85641	3302.08
67	F7	27	955463	96909.2	14730	82098.4	1754.15
68	F8	27	1.11593e+06	114788	14246.3	76894.9	2416.73
69	F9	27	68786.6	7414.69	11783.4	70509.8	-504.126
70	F10	27	61028.2	8882.92	13900.6	69944.1	3263.82
71	F11	27	3103.69	3286.79	1693.75	-133.655	1711.51
72	F12	27	1415.18	-1245.86	1263.23	477.669	-263.882
73	G1	27	-8267.63	-229.915	-811.674	-215.4	19.3728
74	G2	27	-4166.69	-758.115	-480.103	1392.23	1023.6
75	G3	27	-59.3345	-989.714	1450.55	-41.2117	1471.97
76	G4	27	6497.24	-1747.81	838.432	151.914	264.905
77	G5	27	1354.52	12.2621	2313.81	735.443	1719.72
78	G6	27	-605.564	-1903.38	1599.55	1037.58	660.653
79	G7	27	-624.176	3537.92	2310.56	-629.408	191.582
80	G8	27	10588.7	-559.015	-297.35	877.378	1541.7
81	G9	27	-1623.93	590.72	114.459	-2216.63	669.128
82	G10	27	1329.95	-2157.93	1426.19	-215.567	-29.569
83	G11	27	1340.76	-103.687	259.237	-1597.34	509.996
84	G12	27	1593.9	-1115.36	610.069	-1304.39	1619.79
85	H1	27	4358.85	1477.73	62.7837	703.921	194.728
86	H2	27	1569.5	-24.9283	731.53	342.318	1096.71
87	H3	27	-4104.6	-499.921	-390.926	-886.492	383.157
88	H4	27	4825.71	687.621	2131.36	1180.58	1419.6
89	H5	27	119.397	-1181.38	-2027.99	-446.488	-1415.98
90	H6	27	-7968.92	-495.97	847.535	294.358	192.358
91	H7	27	1150.31	1103.72	2033.05	-63.8378	-647.672
92	H8	27	3051.88	471.865	1767.39	278.574	527.473
93	H9	27	4733.9	2520.88	37.843	347.414	1462.51
94	H10	27	275.757	-260.494	476.462	-1165	526.622
95	H11	27	3731.53	296.899	-483.499	1047.15	1424.48
96	H12	27	25.3528	2502.97	3537.97	1861.86	2346.58
1	A1	28	677911	83368.9	6188.12	57851.3	-1168.12
2	A2	28	712884	69215.6	4389.08	52449	-729.391
3	A3	28	554771	56276.6	4672.26	41573.6	-116.456
4	A4	28	743011	64430.1	8652.5	62857.4	-1280.66
5	A5	28	514904	46398	8227.59	57725.1	-698.334
6	A6	28	334726	28993.9	9712.85	60966.6	134.623
7	A7	28	132072	12443.3	7442.8	55871.8	11685.9
8	A8	28	739205	74385.2	8207.88	52386.2	-2014.79
9	A9	28	791395	87166.6	8653.08	54852.9	6.54378
10	A10	28	23165.3	3190.71	8060.21	52546.9	525.596
11	A11	28	-1137.8	-613.101	-2270.9	-2335.39	2617.29
12	A12	28	3397.68	2671.83	-640.52	61.68	16.1617
13	B1	28	669560	72382.4	4105.9	54642.2	-179.762
14	B2	28	777157	76631.1	5720.09	56275.6	195.72
15	B3	28	719281	67105.7	7542.56	53267.8	-128.757
16	B4	28	607595	55295.1	8472.93	53552.1	1824.81
17	B5	28	448442	41881.4	8844.21	59615.2	-99.7021
18	B6	28	292238	27247.3	10768.5	67520	503.756
19	B7	28	127579	13557.9	10823.8	56514.2	-569.418
20	B8	28	830204	79182.2	11989.4	58377.7	350.179
21	B9	28	788251	80794.2	11683.4	56792.2	786.297
22	B10	28	26593.4	2527.42	9626.12	56908.1	-3472.54
23	B11	28	19745.5	2735.64	770.697	2348.38	2267.19
24	B12	28	-879.125	-356.397	-173.703	833.866	1241.83
25	C1	28	841284	87466	5374.07	59621.9	-568.896
26	C2	28	833893	80091.8	8151.33	59077.6	757.231
27	C3	28	817941	75748.4	10141	63172.7	-516.402
28	C4	28	711433	64132.1	9174.7	61800.8	-336.476
29	C5	28	516840	48291.9	11454.8	63296.2	1454.21
30	C6	28	324324	30369	11719.4	64244.2	-11.4311
31	C7	28	138312	12767.3	9436.76	64415.3	-1316.73
32	C8	28	939921	91121.2	11481.8	68064.3	-389.725
33	C9	28	891072	91323.3	11485.4	65684.9	-832.902
34	C10	28	28716.4	4631.14	9141.69	59221	-619.92
35	C11	28	4946.79	2864.67	779.35	1093.58	2167.12
36	C12	28	8808.21	-5919.23	-40645.6	-20360.8	726.62
37	D1	28	1.16267e+06	124171	7140.7	63090.1	713.054
38	D2	28	1.11301e+06	108571	8720.21	59008.8	-31.582
39	D3	28	1.05972e+06	102737	7756.99	56487.7	468.599
40	D4	28	1.18521e+06	110717	11405.5	65219.7	302.061
41	D5	28	1.1842e+06	110234	12492.9	64795.2	-2151.3
42	D6	28	1.14945e+06	106353	13577.2	67510.1	297.678
43	D7	28	1.00556e+06	98351.4	15049.2	68376.3	-842.56
44	D8	28	1.15267e+06	114462	12020.5	68548.9	1134.26
45	D9	28	121070	12982.1	12066.8	66406.3	1843.72
46	D10	28	88880.7	10338.9	13245.1	67866.1	860.447
47	D11	28	7490.28	3339.4	-39.6668	-81.6688	2651.9
48	D12	28	5330.16	3459.06	277.85	-93.3806	-460.866
49	E1	28	1.14308e+06	126526	7088.48	67455.3	-916.002
50	E2	28	1.18752e+06	119005	8242.25	64151.1	-635.265
51	E3	28	1.25517e+06	123487	10668.9	69920.3	1735.8
52	E4	28	1.24206e+06	120558	12347.7	70064.1	776.404
53	E5	28	1.28619e+06	125654	14949.8	76809.3	472.858
54	E6	28	1.2797e+06	125533	16000	76691.2	1310.6
55	E7	28	1.10772e+06	108506	16192.9	82915.8	3126.02
56	E8	28	1.24334e+06	125598	15761	80328.9	1696.27
57	E9	28	117690	10457.5	14652.8	74530.1	-2477.32
58	E10	28	97280.5	11859.5	13451.5	70931.7	-662.607
59	E11	28	99.2147	1766.2	-2400.36	-1254.24	2524.93
60	E12	28	1143.53	-447.81	-127.655	-130.392	-249.484
61	F1	28	1.16549e+06	129556	8522.86	69915.5	290.854
62	F2	28	1.14992e+06	122727	10053.3	70138.6	207.036
63	F3	28	1.23455e+06	123345	9581.35	70323.7	-619.211
64	F4	28	1.14105e+06	121787	12417.4	67351.9	2725.45
65	F5	28	1351966	136976	15464.1	82754.4	-1218.44
66	F6	28	1287578	131224	15330.8	84294.4	4028.9
67	F7	28	1.10496e+06	109846	13361.9	80910.9	1047.83
68	F8	28	1.18532e+06	122453	14676.2	76854.9	863.437
69	F9	28	128783	12084.1	10883.9	70878.1	1369.72
70	F10	28	105692	12260.8	13029.3	70029.4	3720.32
71	F11	28	3985.83	1697.34	993.351	127.37	698.172
72	F12	28	1105.3	2441.09	1731.55	-339.6	479.654
73	G1	28	-7350.95	-331.36	-296.8	-129.729	-57.1047
74	G2	28	-3390.82	-789.728	-216.634	439.879	563.269
75	G3	28	-722.168	166.213	-775.394	759.678	2154.69
76	G4	28	7508.17	84.7674	2017.35	68.4328	1471.51
77	G5	28	3653.61	-1501.31	860.806	429.696	782.279
78	G6	28	725.896	-2005.91	709.169	1290.44	2139.43
79	G7	28	-361.486	3327.69	1856.41	1264.46	2392.05
80	G8	28	10976.3	109.73	278.433	1502.56	2842.21
81	G9	28	603.876	-165.515	1427.47	-3442.82	746.879
82	G10	28	1754.98	-3286.32	1794.23	1209.09	754.258
83	G11	28	2336.92	162.139	-537.765	409.426	-573.073
84	G12	28	827.444	-1607.82	-1264.14	-76.1437	1279.22
85	H1	28	4044.59	1036	433.221	376.932	513.876
86	H2	28	1443	-572.945	-755.528	-282.513	983.509
87	H3	28	-1927.26	208.232	429.102	-1246.27	1084.96
88	H4	28	3539.31	-113.496	1572.42	722.089	2188.7
89	H5	28	1548.19	-631.716	-1840.07	-903.131	-3288.48
90	H6	28	-8061.42	-696.844	-7.10859	298.055	274.355
91	H7	28	2338.11	338.962	-28.4312	-367.804	1345.33
92	H8	28	4594.66	-415.578	55.5126	180.301	329.989
93	H9	28	5646.91	521.975	364.376	-360.034	2116.97
94	H10	28	-676.407	-611.629	-239.026	-728.456	970.915
95	H11	28	3025.55	712.267	1562	1299.89	296.799
96	H12	28	-2451.23	292.144	4903.32	3021.75	1926.51
1	A1	29	732120	90557.2	6649.33	57523.1	-2171
2	A2	29	771091	74891.4	2634.26	52405.5	-1736.19
3	A3	29	625930	62122.3	4309.97	41837.3	-742.006
4	A4	29	882947	77405.5	7732.36	63958.1	-948.591
5	A5	29	674898	59022.8	8694.84	59614.6	-309.579
6	A6	29	489030	45049.3	8151.26	60259.3	615.365
7	A7	29	207474	17406.4	7481.64	56673.1	11301.3
8	A8	29	803644	79822.5	9026.83	51912.6	598.74
9	A9	29	854195	93149.1	9110.99	54736.8	-1288.86
10	A10	29	26939.2	4196.32	5990.71	52530.3	735.405
11	A11	29	-3066.13	-2269.98	-5553.66	-1929.78	684.099
12	A12	29	6732.33	613.01	1273.52	-500.516	-637.495
13	B1	29	730505	80665.4	4725.36	53610.7	-871.06
14	B2	29	844004	84007.5	6652.65	55706.6	677.4
15	B3	29	814800	77484.8	6729.3	52973.6	808.37
16	B4	29	718281	66832.1	9455.41	52867.1	926.5
17	B5	29	594395	55388	10242.9	58271	-1844.96
18	B6	29	428252	41309.9	12320.7	67794.6	164.567
19	B7	29	207505	18945.4	9754.26	57340	-456.87
20	B8	29	900132	88775.4	11795.4	59276.4	-305.221
21	B9	29	852208	86843.4	10729.3	55955.1	2554.65
22	B10	29	29944.6	1978.64	10180.9	55828.1	-3544.83
23	B11	29	20643.1	4270.86	1835.4	2246.98	2033.99
24	B12	29	1183.76	2309.53	-983.8	510.57	1428.06
25	C1	29	907664	93232.5	6092.67	60712.6	57.8619
26	C2	29	908212	87209.9	6717.11	58941.4	791.785
27	C3	29	923488	86201.1	10023.4	63277.2	341.475
28	C4	29	841550	75474.4	10734.5	62636.1	-2226.21
29	C5	29	676691	62568.4	12731.5	64976.7	1762.79
30	C6	29	480029	45897.1	10532.7	65039.2	-1104.15
31	C7	29	220449	21002.3	10778.1	65230	300.308
32	C8	29	1.02172e+06	100443	12339.7	67057.1	-375.053
33	C9	29	960911	95262.6	12669.5	66144.8	-1065.29
34	C10	29	29839.3	3133.87	9244.07	59610.6	-333.4
35	C11	29	5888.74	3231.08	2325.81	532.021	4266.61
36	C12	29	6357.47	-3839.81	-43035.6	-17408.6	984.229
37	D1	29	1166730	123536	8707.08	62665.2	17.3186
38	D2	29	1.12096e+06	109976	8830.73	59816.8	564.318
39	D3	29	1.07249e+06	103435	8967.49	57036.4	1268.88
40	D4	29	1204832	110988	12914.9	64291.1	753.439
41	D5	29	1.21415e+06	110747	11697.7	64513.1	-1018.38
42	D6	29	1198066	109863	12789.1	66399.4	848.825
43	D7	29	1.09106e+06	103949	13922.9	69099.4	-1382.66
44	D8	29	1.20021e+06	119754	15493.2	69276	181.558
45	D9	29	209665	20136.1	14234.2	67325.2	2779.54
46	D10	29	157138	16510.7	14133.4	69653.3	2130.36
47	D11	29	8010.5	1662.82	-439.073	-151.486	2055.6
48	D12	29	3076.17	648.863	1278.32	974.103	435.122
49	E1	29	1.14954e+06	127386	6695.24	67899.7	-1226.74
50	E2	29	1.19221e+06	120227	9581.87	65291.7	-891.523
51	E3	29	1.2679e+06	123895	9671.29	70505.7	644.056
52	E4	29	1.26323e+06	121861	10553.7	68398.2	1986.22
53	E5	29	1.32118e+06	129115	12666.5	76207.4	-954.326
54	E6	29	1.33099e+06	129784	13513.8	77111.5	2791.37
55	E7	29	1.20981e+06	119480	15606.5	82372.2	484.366
56	E8	29	1.29137e+06	131456	16937.4	79023	802.509
57	E9	29	207389	21512.7	13262.2	73335.7	-403.916
58	E10	29	174627	20245.7	10020.3	70213.1	-2566.66
59	E11	29	239.378	1203.74	-3463.21	-1679.96	2041.7
60	E12	29	-522.181	1244.29	-1595.56	210.298	2123.65
61	F1	29	1.17067e+06	130516	6791.28	70076.4	-344.885
62	F2	29	1157917	124223	7622.88	69887.8	-130.925
63	F3	29	1.24977e+06	125871	10472.5	70366.6	-487.844
64	F4	29	1160753	122510	13036.2	67277	2554.03
65	F5	29	1.38624e+06	141560	15587.8	83041.1	-2246.1
66	F6	29	1.34608e+06	133016	16922.9	84468	2978.27
67	F7	29	1204201	120438	11937.5	80454.2	915.192
68	F8	29	1.23372e+06	126239	14530.4	77035.1	1237.23
69	F9	29	222680	24162.1	11919.9	70720.2	-800.317
70	F10	29	182311	20063.6	13264.9	71250.4	2302.07
71	F11	29	7640.89	653.278	1477.16	-187.454	1328.31
72	F12	29	-364.314	-1104.36	-2087	1340.67	-534.348
73	G1	29	-7213.9	-510.61	-1489.31	26.5775	792.247
74	G2	29	-4034.58	-990.572	-615.963	148.671	2037.43
75	G3	29	614.18	-1616.9	-237.442	756.006	1115.72
76	G4	29	5702.31	682.206	1477.95	602.86	2055.58
77	G5	29	3042.92	1436.67	126.704	813.948	774.649
78	G6	29	2802.32	-1885	1194.58	2520.43	783.456
79	G7	29	611.771	4567.09	-1399.28	572.621	-496.342
80	G8	29	11375.8	-1265.09	-11.3084	1323.42	-224.768
81	G9	29	-998.218	-522.541	744.589	-2311.2	616.242
82	G10	29	3403.48	-1156.58	1328.17	287.644	272.578
83	G11	29	3635.34	133.673	1812.28	490.413	1030.77
84	G12	29	1436.6	1038.77	11.8054	-367.756	1026.12
85	H1	29	3159.87	613.205	-357.183	522.319	626.549
86	H2	29	1544.24	109.799	-228.365	19.5895	1143.45
87	H3	29	-3727.73	895.881	495.047	-802.925	140.918
88	H4	29	6111.41	230.843	1034.91	863.03	1401.76
89	H5	29	-757.326	-841.399	-2870.44	-1097.47	-3005.63
90	H6	29	-6346.42	326.395	-248.89	-491.525	643.202
91	H7	29	1974.82	681.153	564.79	573.739	563.36
92	H8	29	3756.37	-693.445	293.563	1648.6	2565.55
93	H9	29	5469.7	1561.45	333.13	-863.684	1537.68
94	H10	29	-779.525	1741.27	920.968	-760.487	340.029
95	H11	29	4120.94	-598.726	1815.18	2738.08	301.959
96	H12	29	320.152	1122.47	2040.8	2649.39	1251.43
1	A1	30	771014	93944.3	7465.28	57907.4	-1017.54
2	A2	30	817948	80225.3	4284.91	51975.5	-828.292
3	A3	30	675759	67181.1	4248.61	41442.4	1121.19
4	A4	30	981962	84549.7	9562.83	63744.4	-88.9978
5	A5	30	803772	71328.8	7867.14	59724.6	-1013.37
6	A6	30	652282	60779.9	8321.77	59101.2	169.051
7	A7	30	322112	30836.2	7926.4	55587	12439.3
8	A8	30	849876	84089.4	9034.67	52563.2	-1469.52
9	A9	30	901313	99048.2	8587.8	55201.6	-977.526
10	A10	30	33026	2952.06	5536.15	51693.2	483.157
11	A11	30	-3942.61	458.558	-2537.05	-1387.82	1287.59
12	A12	30	7066.06	1674.61	807.356	-542.779	1012.22
13	B1	30	782094	84592.9	4992.06	54195.4	78.2208
14	B2	30	894582	89741.7	6256.69	56225.7	265.611
15	B3	30	885791	83954.4	8974.72	53422.5	-6.60735
16	B4	30	801186	73864	7991.4	53500.9	501.592
17	B5	30	718819	67245.7	8764.08	58569.1	-2953.16
18	B6	30	578357	53190.9	11140	67548.1	-124.742
19	B7	30	323451	29089.6	10252.3	56255.9	-662.22
20	B8	30	953117	92884.3	11966	58982.5	789.019
21	B9	30	899844	92346.7	10665.6	55824.7	1847.95
22	B10	30	35988.8	2913.44	10126.8	54387.3	-1456.45
23	B11	30	21781.1	516.901	1523.54	2812.41	1842.14
24	B12	30	-1384.67	588.989	425.691	1863.26	-301.54
25	C1	30	957805	99095.7	5122.63	59708.9	-1062.97
26	C2	30	960711	91088.5	7198.91	59678.3	1137.79
27	C3	30	1003567	93043.5	9642.06	63018	-777.571
28	C4	30	940414	84819.2	10671.6	62594.5	-908.481
29	C5	30	812814	73710.5	13106.2	64232.5	954.128
30	C6	30	651640	59712.2	11773.6	65086.9	884.095
31	C7	30	344464	30583.7	10400.8	65306.4	256.443
32	C8	30	1080941	105948	13690.1	67655	-1621.47
33	C9	30	1.01192e+06	100431	12768.3	65407.1	-1185.36
34	C10	30	32016.7	2310.2	9888.03	60076	-645.676
35	C11	30	6488.28	398.016	1735.65	1130.81	554.362
36	C12	30	4277.32	-4591.8	-42822.3	-18897.9	-149.486
37	D1	30	1.17155e+06	125417	6072.94	63066.6	1203.93
38	D2	30	1.12545e+06	110296	7825.3	59973.2	-574.79
39	D3	30	1.08241e+06	105084	9164.16	57432.4	-199.726
40	D4	30	1.22312e+06	113609	12520.4	65060.7	512.03
41	D5	30	1.23732e+06	114305	11889.6	63724.3	-96.8407
42	D6	30	1.23461e+06	112254	13772.3	67351.6	1099.25
43	D7	30	1.14202e+06	109322	15353.5	68454.1	340.05
44	D8	30	1.22774e+06	122895	14629.7	68014.8	-937.179
45	D9	30	348719	36858.5	13675.3	67092.9	864.192
46	D10	30	269062	29796.6	14439.9	69651.7	1200.46
47	D11	30	5296.48	3199.01	774.777	2117.59	2063.3
48	D12	30	6055.66	2120.96	-1301.69	498.509	-1035.27
49	E1	30	1.15053e+06	126417	7481.2	67454.1	-680.705
50	E2	30	1.19888e+06	121816	9475.32	65361.5	-747.732
51	E3	30	1.28057e+06	126662	12508.6	71679.1	830.473
52	E4	30	1279182	124535	10706	68147.7	1703.26
53	E5	30	1.34615e+06	131661	14838.5	76887.6	-1001.02
54	E6	30	1.36805e+06	132186	15874.1	76779.5	-713.996
55	E7	30	1.27262e+06	126375	14894.2	82312.4	714.788
56	E8	30	1.32371e+06	133814	19371.9	79171.5	-2687.77
57	E9	30	346061	35390.9	14135.6	73192.3	-2299.79
58	E10	30	295439	31638.2	13457.9	70199.7	-487.961
59	E11	30	792.695	1928.82	201.714	711.196	1536.41
60	E12	30	-641.896	100.041	1331.28	1236.05	1653.96
61	F1	30	1.17231e+06	130450	7835.08	69789.5	-217.375
62	F2	30	1.1617e+06	124534	9169.97	70336.6	-485.162
63	F3	30	1257435	127897	10183.2	70925.7	-539.864
64	F4	30	1.17455e+06	123639	11796.3	66708.9	2453.02
65	F5	30	1405725	144476	15791.6	82765.1	-628.809
66	F6	30	1.38408e+06	139364	17002.1	85030.2	2674.97
67	F7	30	1.26712e+06	127888	15860.9	79358.6	-271.328
68	F8	30	1.26589e+06	132029	15421.8	75948.5	-1068.87
69	F9	30	370794	40629.9	10490	70699.7	-633.757
70	F10	30	299519	33798.7	13238.5	69621	2337.29
71	F11	30	5463.84	784.882	-1015.21	1183.8	642.855
72	F12	30	1000.9	979.786	-800.785	-332.335	800.23
73	G1	30	-8314.41	-4.05986	-944.299	-72.4138	553.284
74	G2	30	-2782.19	-103.295	1225.35	629.902	1225.07
75	G3	30	-353.909	58.2525	-818.615	-521.903	1372.5
76	G4	30	7394.26	-135	1169.91	538.833	790.749
77	G5	30	3843.57	-739.172	47.0409	531.862	2423.93
78	G6	30	2636.78	-1255.87	-1128.98	1352.01	1704.02
79	G7	30	411.603	3623.9	603.723	-269.997	-1450.36
80	G8	30	11010.9	731.747	-1850.4	1220.49	2674.17
81	G9	30	1887.35	-537.821	-545.435	-900.246	14.4852
82	G10	30	1965.7	-2098.01	249.114	-16.9683	538.433
83	G11	30	640.817	782.164	467.995	83.2212	2933.96
84	G12	30	809.06	1769.04	1794.34	-744.788	1654.12
85	H1	30	4891.96	1522.61	-250.214	664.346	891.604
86	H2	30	1343.43	251.412	690.974	381.764	756.786
87	H3	30	-3530.21	1386.86	-241.259	-1108.86	571.094
88	H4	30	5621.55	563.408	-686.567	1442.58	1120.72
89	H5	30	-317.643	-227.848	-2884.86	-1121.13	-1905.08
90	H6	30	-5836.87	-401.101	304.776	865.392	-476.174
91	H7	30	2916.01	2134.36	1913	817.186	1092.39
92	H8	30	3855.08	1226.12	-143.604	656.052	352.252
93	H9	30	5892.77	656.576	287.839	893.121	1315.76
94	H10	30	-1229.32	1062.81	1069.17	-49.8297	832.428
95	H11	30	3414.43	1071.64	-996.572	246.459	-2.6513
96	H12	30	-447.057	-305.447	5187.76	2961.22	-154.78
1	A1	31	797571	98844.2	5521.18	56850.6	231.426
2	A2	31	849760	82827.2	4870.45	52064.2	-407.001
3	A3	31	712863	71793.1	4499.35	40535.4	531.268
4	A4	31	1.05863e+06	90417.2	8592.98	62917.3	-871.582
5	A5	31	904676	78907.9	9179.61	58390.4	1570.43
6	A6	31	793555	73306.6	10853.9	58943.7	426.845
7	A7	31	466501	44382.5	8096.07	55329	11154.9
8	A8	31	882341	86860.6	10044.8	51007.9	787.307
9	A9	31	934535	103091	9003.59	55830.8	-1174.72
10	A10	31	43220	4885.21	6829.11	53136.9	-620.172
11	A11	31	-2494.04	-1608.7	-4223.88	-656.421	2087.13
12	A12	31	6532.93	393.844	130.189	-699.718	-500.053
13	B1	31	818788	89370.8	4695.77	54493.8	251.761
14	B2	31	931398	91799.3	6453.09	56111.9	886.624
15	B3	31	933158	86116.8	8384.16	52963.7	468.384
16	B4	31	862869	79013.9	7976.21	52913.4	848.128
17	B5	31	817336	75735.4	9348.42	57638.5	-2906.35
18	B6	31	721977	66872.8	10288.5	67894.9	-30.8029
19	B7	31	469614	45588	9959.25	56243.6	-1101.17
20	B8	31	993669	96597	9424.46	59215.5	-1136.45
21	B9	31	933235	96331.3	11933.6	55477.1	1576.4
22	B10	31	43126.3	5791.43	8644.57	56448.8	-3062.03
23	B11	31	21314	2380.05	2309.71	2474.33	2051.89
24	B12	31	1095.47	1031.55	-448.18	993.527	1371.67
25	C1	31	993678	102547	5902.69	59936.2	385.14
26	C2	31	998999	95543.7	7973.35	59598.4	628.084
27	C3	31	1.05739e+06	97864.9	9927.77	62727.7	-547.248
28	C4	31	1.01034e+06	92544.8	10782.4	62501.1	-1081.08
29	C5	31	915301	84338.1	10324.8	63478.3	1356.99
30	C6	31	800575	73557.5	11210.9	64462	77.6912
31	C7	31	502666	46890.1	10133.4	64515.5	-986.53
32	C8	31	1.12485e+06	110008	12662.1	67669.2	-694.778
33	C9	31	1.05744e+06	104605	10191.3	66011.3	-705.667
34	C10	31	38889.1	5230.45	7389.26	59984.3	-313.251
35	C11	31	5864.92	2959.62	1847.21	471.254	-11.0895
36	C12	31	6433.55	-5272.46	-42598.2	-19119.9	223.928
37	D1	31	1.17349e+06	125611	5905.02	62894.4	45.3813
38	D2	31	1.12581e+06	110030	8094.68	59172.4	504.698
39	D3	31	1.08567e+06	105651	8646.66	56983.7	-32.0296
40	D4	31	1.23171e+06	115904	10570.6	64450	34.5409
41	D5	31	1.25154e+06	114758	11837.7	63841.3	-334.162
42	D6	31	1.25766e+06	114618	13361	67335	-403.003
43	D7	31	1182435	112928	13623.1	68495.5	-1153.47
44	D8	31	1.25305e+06	122850	13395.2	68093.4	226.851
45	D9	31	522686	52039.8	12090	66560.4	1355.5
46	D10	31	430229	45425	13534	69626.5	429.341
47	D11	31	8725.43	2518.88	2211.54	2161.61	3829.44
48	D12	31	5217.53	2317.98	142.699	393.328	-254.753
49	E1	31	1.15439e+06	126045	6662.27	67455.9	179.677
50	E2	31	1.19999e+06	120980	8056.77	64358.1	-1234.63
51	E3	31	1.28208e+06	126760	10196.8	71222.2	1950.9
52	E4	31	1287495	123519	12414.6	69082	1129.01
53	E5	31	1.36275e+06	133246	14682.3	76153.7	-743.082
54	E6	31	1.39419e+06	135408	14246.4	76158.6	593.574
55	E7	31	1.32036e+06	130612	17277.9	81748.2	-1112.78
56	E8	31	1.34869e+06	138469	19014.5	78882	-549.226
57	E9	31	531618	52269.7	13507.2	73150.4	-2002.49
58	E10	31	460056	48420.4	11536.4	70375.7	-635.367
59	E11	31	-453.971	1531.51	-767.871	-2087.18	1239.51
60	E12	31	-910.368	-1700.23	-717.539	-84.2062	193.417
61	F1	31	1172633	130177	7916.03	69197.8	85.4601
62	F2	31	1.16141e+06	124095	9555.11	69370.7	-775.446
63	F3	31	1261169	127180	11389.9	70857.1	302.838
64	F4	31	1.18195e+06	124046	13172.6	67405.4	3458.15
65	F5	31	1.42309e+06	146160	15573.1	84505.1	-2056.53
66	F6	31	1415459	138970	17171.4	84633.9	1785.38
67	F7	31	1310427	132202	14599	81393.1	985.834
68	F8	31	1.29009e+06	131867	12761.7	75914.2	1778.89
69	F9	31	553856	56189.8	11062.9	71832.2	278.157
70	F10	31	451692	50458.6	11710.2	69598.8	3503.82
71	F11	31	4115.57	-825.187	162.771	-17.7551	87.434
72	F12	31	6.60521	1589.02	29.6878	673.309	120.36
73	G1	31	-7638.19	-216.738	-1190.25	-200.979	832.738
74	G2	31	-2851.39	-630.923	-362.21	713.073	725.633
75	G3	31	-128.446	-661.007	-447.875	1128.64	1742.8
76	G4	31	8331.14	-189.48	1113.22	1349.92	1139.98
77	G5	31	4114.61	317.261	996.16	608.146	2225.05
78	G6	31	1446.86	6.31365	764.302	2075.44	1685.59
79	G7	31	517.555	2160.46	710.572	-283.533	26.6069
80	G8	31	13313.9	152.104	506.138	1007.77	3186.93
81	G9	31	-1257.64	-2156.15	894.578	-2316.18	-279.829
82	G10	31	1289.48	-1661.01	-102.254	1618	1156.84
83	G11	31	1923.68	2410.12	959.834	-779.213	354.672
84	G12	31	564.725	-757.621	-549.164	-1701.65	-447.323
85	H1	31	3361.42	1472.93	489.726	685.341	385.591
86	H2	31	1236.67	861.828	175.324	124.956	1683.84
87	H3	31	-3383.35	899.217	-1193.42	-522.251	-318.551
88	H4	31	4518.22	2720.21	960.796	628.304	1727.32
89	H5	31	715.181	2186.82	-573.131	-1104.82	-1174.43
90	H6	31	-6026.44	626.559	-1430.29	-287.669	-180.992
91	H7	31	3577.34	-54.9889	2333.17	-311.08	1756.94
92	H8	31	5716.96	-199.215	441.418	2242.3	2358.28
93	H9	31	4880.92	1423.39	2219.74	757.75	969.025
94	H10	31	-103.337	-360.506	-740.943	-301.367	1488.76
95	H11	31	3388.54	2104.46	-664.97	747.988	900.279
96	H12	31	-1654.64	2565.09	4303.06	2970.57	2296.93
1	A1	32	819196	100724	5970.94	57940.1	-851.44
2	A2	32	876824	83989.2	5479.08	52795.4	-488.89
3	A3	32	741272	73987.4	3913.77	41821.9	821.992
4	A4	32	1.11227e+06	98329.3	8501.6	62767	-1867.49
5	A5	32	978325	86627.9	8433.46	58662.4	-829.163
6	A6	32	901302	83295.5	8620.6	59417.3	-136.421
7	A7	32	618655	56942.5	6659.82	55919.2	12162.3
8	A8	32	913409	90940.3	7566.46	52632	-2051.59
9	A9	32	963539	104355	7311.63	54292.9	-1039.67
10	A10	32	61291.3	7840.37	7559.5	52546.1	-868.678
11	A11	32	-2265.47	-1515.35	-3876.58	-802.193	1557.79
12	A12	32	4013.42	407.699	858.721	-620.401	-609.889
13	B1	32	846448	91676.2	5263.65	54728.1	-476.55
14	B2	32	957032	94549.6	7990.86	55763.2	695.509
15	B3	32	972960	92457.3	6963.12	53719.2	-337.264
16	B4	32	905772	82834.1	8757.42	53891.4	2605.84
17	B5	32	889116	82815.1	7973.46	57504.8	-1708.82
18	B6	32	840044	77815.4	12087.2	66578.3	-82.1842
19	B7	32	622052	57225.5	11402.3	57196	-542.116
20	B8	32	1.02057e+06	99827.5	9701.27	58578.6	1007.19
21	B9	32	959661	98167.3	11407.5	55585.9	857.397
22	B10	32	58558.8	8063.38	9199.46	56452.6	-4486.1
23	B11	32	21507.8	1482.79	2609.45	2497.12	1520.14
24	B12	32	1462.85	2234.62	-941.603	387.756	1927.25
25	C1	32	1.02194e+06	105726	5366.34	59376.3	509.144
26	C2	32	1.02699e+06	97222.6	8179.25	59276.9	652.12
27	C3	32	1.09723e+06	101782	10104.6	63369.2	-102.016
28	C4	32	1063779	96583.8	10230.2	62494.4	-607.62
29	C5	32	995660	91191	12601.8	63812.9	111.327
30	C6	32	922476	83789.1	11058.3	63971.7	77.5882
31	C7	32	665280	61707.9	9592.27	64947.9	-1437.65
32	C8	32	1.15816e+06	113566	11041.1	67134.5	808.764
33	C9	32	1.08177e+06	108217	10834	65259.1	-1949.6
34	C10	32	46892	4363.31	10264.3	59631	0.543783
35	C11	32	4432.8	707.601	573.244	90.9114	119.516
36	C12	32	6395.34	-5556.89	-41673.3	-17677.9	1757.17
37	D1	32	1.17311e+06	124845	7829.45	62110.8	548.521
38	D2	32	1127693	111267	8536.09	59760.3	781.862
39	D3	32	1.0876e+06	105255	9978.12	56986.5	886.015
40	D4	32	1.23205e+06	114554	12954.3	64722.8	-185.141
41	D5	32	1258559	115501	12523.3	64847.3	-41.1066
42	D6	32	1.27518e+06	116766	14571.5	66546.5	504.378
43	D7	32	1207120	118017	13591.9	68123.2	-1862.28
44	D8	32	1.26427e+06	126904	12978.6	68515.7	-223.037
45	D9	32	695390	69818.8	13124.3	65810.9	2301.79
46	D10	32	604583	63445.5	12495	68297.1	-445.148
47	D11	32	7593.06	4276.68	1556.52	2371.69	3647.04
48	D12	32	5705.93	2636.17	865.654	1444.29	1302.74
49	E1	32	1.15351e+06	126763	8138.78	67961.8	-275.725
50	E2	32	1.19977e+06	121142	9244.04	64478.4	172.719
51	E3	32	1.28421e+06	127425	11340.7	70071.7	187.945
52	E4	32	1.28913e+06	123281	13536.2	68784.3	259.909
53	E5	32	1.37177e+06	132405	13947.9	76390.2	-1129.26
54	E6	32	1.40839e+06	137637	14586.8	77931.7	500.587
55	E7	32	1.349e+06	132242	13806	81240.5	118.956
56	E8	32	1.36675e+06	140840	19364.3	79230.8	-1106.2
57	E9	32	720725	70591.1	15262.2	74463	-4418.35
58	E10	32	631071	67334	14017	70685	-2241.1
59	E11	32	1358.94	1064.04	-2939.81	-1133.02	3885.68
60	E12	32	209.544	2199.9	-893.111	-66.171	-296.588
61	F1	32	1.17178e+06	129892	8750.47	69681.9	69.8913
62	F2	32	1.16359e+06	125049	9500.78	69845.4	-240.486
63	F3	32	1.2642e+06	127175	10878.1	70829.8	-347.756
64	F4	32	1.18619e+06	124755	11725.8	68062.4	1372.5
65	F5	32	1.42776e+06	147240	14870.3	83583.8	-1971.72
66	F6	32	1429648	142532	15342.7	84167.8	3580.02
67	F7	32	1.34574e+06	134905	12558.9	80336.4	-1375.81
68	F8	32	1.30627e+06	133371	14004.5	77252.9	690.403
69	F9	32	728251	75256.4	11622.6	71427.9	-1786.09
70	F10	32	604562	68171.4	14284	70119	2553.25
71	F11	32	6357.88	2291.61	-354.113	1962.47	880.979
72	F12	32	3827.49	-668.558	-2310.92	329.93	988.1
73	G1	32	-6344.34	-662.116	-103.297	-200.421	771.099
74	G2	32	-3167.74	-1282.78	147.135	531.293	332.527
75	G3	32	-1318.93	-1661.01	623.39	229.264	1107.36
76	G4	32	7430.11	498.855	-315.369	712.807	803.529
77	G5	32	2431.34	-751.778	2061.18	505.56	100.003
78	G6	32	1647.91	-1909.55	56.4904	2387.3	1109.48
79	G7	32	363.408	3490.61	-826.931	1448.36	1586.89
80	G8	32	12076.1	756.986	-150.51	1052.76	2976.22
81	G9	32	737.654	-825.534	-194.991	-2755.76	98.4677
82	G10	32	3204.37	-1643.95	549.713	-169.403	1151.25
83	G11	32	682.802	1413.18	571.318	638.798	967.419
84	G12	32	2524.14	708.31	-2124.75	-1413.43	1977.45
85	H1	32	3694.69	934.985	90.9328	736.023	474.343
86	H2	32	336.367	471.402	379.503	275.734	835.642
87	H3	32	-3097.23	-434.334	1102.37	-446.959	1915.45
88	H4	32	4655.16	-658.157	1256.24	1191.22	2529.12
89	H5	32	2755.44	2398.65	-2201.83	-839.586	-2961.58
90	H6	32	-6074.33	575.606	-1502.26	229.31	-1460.27
91	H7	32	3410.87	2177	-987.088	-319.462	1530.39
92	H8	32	3482	661.401	1111.03	1536.57	937.962
93	H9	32	5899.65	1061.51	-754.143	874.777	1274.43
94	H10	32	-1777.21	1266.47	-688.049	-323.793	1582.71
95	H11	32	2174.5	-1791.69	819.171	1420.57	-134.913
96	H12	32	426.13	1157.55	2868.01	3371.3	2234.01
1	A1	33	834878	101783	7337.8	57207.4	-308.558
2	A2	33	897543	88076.5	4873.23	52678.6	290.546
3	A3	33	761698	76710.9	3705.17	41521.6	680.293
4	A4	33	1.15231e+06	98647.8	8096.38	62012.9	342.099
5	A5	33	1.03063e+06	92596.5	8710.56	57772.5	-206.801
6	A6	33	982674	88616.9	9050.55	60102.6	1306.91
7	A7	33	751574	68821.9	9463.92	55466.8	10837.2
8	A8	33	930557	92064.4	7597.43	52320	137.764
9	A9	33	982107	106982	8176.66	55098.3	-121.085
10	A10	33	96294.5	10791.7	7793.3	53630.7	514.008
11	A11	33	-4017.51	-434.205	-4878.94	-2332.62	1538.15
12	A12	33	7141.24	162.08	970.883	-155.784	893.284
13	B1	33	871845	95488.8	3956.78	54649.5	-234.654
14	B2	33	979922	97616	6550.99	55725.2	470.955
15	B3	33	1.00156e+06	94399.1	7213.24	53424.5	-5.52731
16	B4	33	938021	86116.9	9284.88	54142.3	774.846
17	B5	33	941222	87965	8150.76	58874.8	-1469.73
18	B6	33	932046	85647.9	11320	66970.3	-132.196
19	B7	33	749802	68437.4	9539.17	55855	-1830.59
20	B8	33	1.04078e+06	101336	12207.9	58861.6	-987.742
21	B9	33	978837	99526.2	11044.4	56503.6	714.878
22	B10	33	87094.9	10860.6	11050.2	56404.5	-2359.67
23	B11	33	22271.8	1177.94	248.115	2573.28	1539.51
24	B12	33	1159.56	-810.167	-818.548	1253.44	1482.77
25	C1	33	1.04515e+06	107410	4837.87	59728.1	-268.982
26	C2	33	1.05113e+06	100247	8593.95	58890	1332
27	C3	33	1.13097e+06	105013	10155.2	63311.8	205.412
28	C4	33	1.09803e+06	98137.6	10409.9	62900.6	-286.704
29	C5	33	1.05053e+06	95982.6	12306.7	63391.3	889.412
30	C6	33	1.00927e+06	93184.4	10565.3	64234.6	2169.94
31	C7	33	807932	73039.9	9724.7	65827.2	38.5879
32	C8	33	1.18332e+06	114335	12924.9	66806.2	1283.71
33	C9	33	1.10221e+06	110086	12404.9	65907.2	-488.235
34	C10	33	66022.6	8062.55	10096.4	59900.9	-638.527
35	C11	33	4790.3	2821.26	1134.03	504.14	1195.57
36	C12	33	7675.71	-5282.31	-41459.5	-17321.7	788.49
37	D1	33	1.17355e+06	125146	8322.72	62228.1	116.108
38	D2	33	1.12646e+06	110524	8632.35	59445.3	1635.49
39	D3	33	1.08844e+06	106370	9423.08	57024.7	-323.527
40	D4	33	1.23303e+06	114853	11177.3	64146	409.468
41	D5	33	1.26342e+06	115144	11596.2	63547.3	-2452.77
42	D6	33	1.28284e+06	116347	13867.5	66997.9	1008.18
43	D7	33	1.22436e+06	117493	13275.1	68685.1	-37.8704
44	D8	33	1.27808e+06	126358	15470.2	69115.1	-484.434
45	D9	33	823027	84019.6	14658	65366.7	1993.66
46	D10	33	754658	77402.7	14647.7	69601.6	-551.432
47	D11	33	7506.05	2168.86	1247.36	484.995	2931.25
48	D12	33	6215.79	-880.693	1008.52	942.754	-73.5283
49	E1	33	1.15185e+06	125673	6357.51	67579	317.452
50	E2	33	1.20062e+06	120347	7942.67	64279.5	-1811.42
51	E3	33	1.28659e+06	126541	10156	70898.6	1125.37
52	E4	33	1.29248e+06	123938	10891.6	69481.1	918.944
53	E5	33	1.37463e+06	132432	14464.8	76352.2	-1684.56
54	E6	33	1.41604e+06	136682	14270.5	76822.5	-1182.2
55	E7	33	1.36921e+06	132525	15868	82601.6	1414.46
56	E8	33	1.3724e+06	140832	15504.3	80766.8	-1136.02
57	E9	33	863928	86814.5	14794.4	73860.3	-4882.73
58	E10	33	774540	85134	13346	71006.1	-1115.21
59	E11	33	591.301	-1716.48	-3162.22	-1822.02	945.102
60	E12	33	2652.01	4170.42	501.503	237.501	780.112
61	F1	33	1.17314e+06	129762	7289.18	69419.2	115.073
62	F2	33	1.16251e+06	124640	8939.28	70052.6	-500.722
63	F3	33	1.26366e+06	128195	10541.7	70398.4	-831.518
64	F4	33	1.18563e+06	125162	13346.8	68082.4	1266.94
65	F5	33	1.4328e+06	147553	14908.2	81932.9	-1310.65
66	F6	33	1440794	144264	17125.9	83338.3	2136.17
67	F7	33	1.36183e+06	136784	14973.8	79546.2	-71.8262
68	F8	33	1.31403e+06	134976	15734.5	76693.3	134.228
69	F9	33	848864	86943.2	11106.2	71357.9	-97.464
70	F10	33	721270	80130.2	13694.2	70187.7	3324.2
71	F11	33	4311.58	1548.95	-3105	1543.41	299.232
72	F12	33	3613.05	1231.76	515.479	279.632	-2147.58
73	G1	33	-7682.04	-690.441	-389.753	-344.658	507.038
74	G2	33	-3247.76	-1687.32	383.202	-56.002	1165.42
75	G3	33	-541.535	-753.97	-134.814	885.852	1667.01
76	G4	33	6321.1	-1812.71	928.566	337.986	1379.26
77	G5	33	1644.97	-581.956	2171.33	31.5761	1113.52
78	G6	33	888.708	-721.968	588.923	2174.92	2740.01
79	G7	33	1622.98	3379.31	1012.09	90.8819	686.406
80	G8	33	12086.4	-317.928	-294.545	1388.76	2347.94
81	G9	33	-2397.41	-1818.08	1010.14	-2263.39	1354.96
82	G10	33	1233.54	-2213.46	150.509	929.788	-515.192
83	G11	33	1111.69	-648.626	197.387	-592.926	2038.71
84	G12	33	845.611	-618.838	2527.45	-1295.56	1980.76
85	H1	33	3750.78	2358.56	132.125	862.379	618.463
86	H2	33	1828.39	218.928	-420.654	818.37	641.632
87	H3	33	-3251.84	664.742	208.324	-696.436	640.109
88	H4	33	4640.11	1862.76	1696.24	1373.08	2578.01
89	H5	33	970.295	399.437	-767.998	-790.637	-2946.77
90	H6	33	-5928.1	882.726	-1641.63	96.8554	-131.824
91	H7	33	2179.67	869.478	418.878	-973.329	212.458
92	H8	33	3956.2	1911.71	2803.88	962.88	1108.55
93	H9	33	4854.04	1615.93	1042.32	1040.76	920.394
94	H10	33	-1258.3	997.151	446.957	-1011.48	-135.521
95	H11	33	3493.72	-1216.17	152.751	1288.02	170.954
96	H12	33	2011.89	1900.93	4211.83	1632.44	2880.68
1	A1	34	849101	104932	5734.26	57757.3	-799.241
2	A2	34	909747	87344	4925.95	52661.1	212.231
3	A3	34	777431	78493.2	4351.72	41764.7	-729.412
4	A4	34	1185570	103079	8475.17	63683.4	879.057
5	A5	34	1.07033e+06	94970.8	8887.45	57898.8	-2118.79
6	A6	34	1.04319e+06	96207.4	7476.98	59871.2	-1114.7
7	A7	34	850708	78211.8	8292.81	55973.4	12862.1
8	A8	34	946837	93681	8433.63	52594.6	929.459
9	A9	34	996917	107185	7753.9	53996	-512.15
10	A10	34	155084	16598	7741.15	54130	-162.759
11	A11	34	-4112.41	-2893.46	-2109.01	-1222.09	307.137
12	A12	34	5929.53	536.265	1445.86	-258.846	971.26
13	B1	34	892319	96297.3	6054.95	54976.1	401.017
14	B2	34	994564	98383.9	6883.39	55749.4	885.784
15	B3	34	1.02264e+06	96200.1	8610.37	53016.9	1411.08
16	B4	34	963502	87930.8	8402.47	53130.2	1791.26
17	B5	34	981214	93029.4	9370.9	57240.7	-1018.28
18	B6	34	1.00523e+06	94044.6	10260.3	68380.9	-149.197
19	B7	34	851648	75073.6	10165.2	56383.3	256.673
20	B8	34	1059605	102362	10891.1	59042.5	-79.0259
21	B9	34	994228	101169	10488.4	56186.6	2033.49
22	B10	34	139814	15112.5	9434.47	56311.7	-2452.39
23	B11	34	21477.2	2115.94	2134.7	1224.26	2951.14
24	B12	34	-532.537	4671.96	507.327	1380.32	1026.71
25	C1	34	1.05886e+06	108747	6552.27	59569.4	80.5022
26	C2	34	1.06709e+06	102760	8027.44	59097	-957.197
27	C3	34	1.15314e+06	107694	9459.29	63380	-601.943
28	C4	34	1.13035e+06	102808	10839.8	62844.2	-70.2006
29	C5	34	1097660	100733	11165.2	63595.5	-180.18
30	C6	34	1.07781e+06	98433.9	9851.67	65604.9	421.907
31	C7	34	917868	84364.5	8390.14	64387	-1088.9
32	C8	34	1.20324e+06	115715	12114.4	66342.1	-1366.46
33	C9	34	1.12179e+06	111493	12798.4	65596.2	-1392.24
34	C10	34	101569	10892.9	10291.7	59197.6	-536.263
35	C11	34	7345.59	943.377	-2028.13	-102.806	556.328
36	C12	34	5684.51	-6228.21	-42793.1	-17889.2	269.097
37	D1	34	1.17396e+06	124365	6130.72	61933.1	795.601
38	D2	34	1.12709e+06	110788	6840.06	59869.4	1022
39	D3	34	1088601	104885	8726.39	56667.5	147.638
40	D4	34	1.23503e+06	114135	11594.7	64514.1	-443.816
41	D5	34	1264818	115837	10407.7	63940.8	-580.297
42	D6	34	1.28927e+06	117113	13713.9	67762.6	-780.921
43	D7	34	1.23508e+06	118900	13337.5	68358.2	-1580.74
44	D8	34	1.27864e+06	125296	12969.1	68753	457.937
45	D9	34	903218	89294.6	13012.9	66248.2	1596.15
46	D10	34	861326	93520	12676.5	68724.1	857.267
47	D11	34	7201.51	3217.38	1680.56	2186.06	1614.97
48	D12	34	6678.31	1509.66	7.64776	1957.29	452.654
49	E1	34	1.15245e+06	125607	7596.6	67027.4	-74.236
50	E2	34	1.2001e+06	123111	8791.43	64578.7	-717.234
51	E3	34	1284692	126616	9575.2	70429.7	969.527
52	E4	34	1.29173e+06	123114	11832.9	68685.3	1451.59
53	E5	34	1.3771e+06	131231	16111.8	75392.2	-679.384
54	E6	34	1.42247e+06	138252	16703.4	78015.5	2614.51
55	E7	34	1.38402e+06	139124	15812.3	81859.7	49.3266
56	E8	34	1.37567e+06	138483	16275.7	79142.7	1206.12
57	E9	34	957621	95304.7	14430.2	72990.8	-1503.26
58	E10	34	871777	92711.9	12518.5	71087.8	-1477.06
59	E11	34	971.782	-924.751	-2566.4	-1563.5	2664.67
60	E12	34	-95.2203	996.836	-123.114	-256.875	-211.8
61	F1	34	1.1721e+06	129339	7344.32	69779.1	-495.777
62	F2	34	1.16244e+06	124202	9241.21	70558.6	1022.86
63	F3	34	1.26531e+06	128235	10953.3	70449.7	-1000.24
64	F4	34	1.18696e+06	124578	11204.6	67100.7	2366.91
65	F5	34	1.43546e+06	147798	15907.5	82888.2	-1274.89
66	F6	34	1.44472e+06	144124	15329.6	83941	2853.97
67	F7	34	1.37562e+06	137966	14348.7	80949.3	1636.84
68	F8	34	1.31825e+06	137065	14495.9	75748.7	876.426
69	F9	34	923309	93339	12613.3	71237.5	2164.2
70	F10	34	802001	88408.9	11293.6	69794	3319.18
71	F11	34	6062.63	522.77	1844.85	169.007	-181.812
72	F12	34	1359.8	-416.672	2096.36	386.281	1247.31
73	G1	34	-8520.02	-374.211	-1052.46	-120.519	488.461
74	G2	34	-2728.14	-1086.76	-814.149	808.938	1142.22
75	G3	34	-801.194	81.2302	-703.344	-693.976	1446.77
76	G4	34	6436.16	-1892.38	825.6	259.059	-337.005
77	G5	34	4299.8	-1870.66	489.016	1508.37	1587.88
78	G6	34	-411.065	466.23	151.547	1747.41	1017.12
79	G7	34	1034.48	3605.6	933.648	1478.69	-985.99
80	G8	34	13738.2	-243.276	1019.94	1505.2	1567.3
81	G9	34	-1174.56	-1058.16	-940.861	-1309.25	-822.577
82	G10	34	2323.41	-1803.2	1801.03	1473.54	479.648
83	G11	34	1300.82	-993.595	577.009	-1491.84	811.525
84	G12	34	2175.42	-1687.57	-761.394	398.945	80.5571
85	H1	34	4028.92	1398.3	-290.883	661.163	1047.11
86	H2	34	1095.2	-35.732	619.57	-280.332	1084.96
87	H3	34	-4473.69	-51.1251	515.709	-1089.16	758.556
88	H4	34	4376.24	1887.66	-836.702	1185.43	687.971
89	H5	34	1989.87	-513.115	-201.051	-1452.29	-3119.22
90	H6	34	-6229.97	1321.52	1254.03	-302.655	561.291
91	H7	34	4152.7	340.683	631.011	-754.43	482.205
92	H8	34	3026.11	364.846	829.218	-445.829	1135
93	H9	34	5289.96	1152.71	351.447	393.806	454.938
94	H10	34	-1364.77	-935.411	-108.222	-777.89	1282.42
95	H11	34	2817.27	1402.65	-1728.53	1161.61	-530.289
96	H12	34	-909.568	962.114	3572.68	2903.45	2743.18
1	A1	35	857452	104835	7031.38	57057.6	-2694.26
2	A2	35	921670	89847.2	3338.09	52784.6	-1036.86
3	A3	35	788866	78483.1	4113.14	41551	98.0416
4	A4	35	1208638	103887	9338.56	61941.9	-829.781
5	A5	35	1.09804e+06	97808.1	8129.43	58082.3	-1562.26
6	A6	35	1.08717e+06	98870.5	8645.27	59623.9	-378.003
7	A7	35	922236	85594.4	8549.97	55715.7	10519.3
8	A8	35	960615	94724.3	8942.88	52630.2	-1072.43
9	A9	35	1.00832e+06	109355	10056.9	54781.1	-395.18
10	A10	35	246924	27035.2	7108.12	51961.1	-400.989
11	A11	35	-4702.74	-2545.22	-2653.93	-1978.76	-30.8632
12	A12	35	6302.05	1350	263.809	16.9846	-865.399
13	B1	35	909846	97592.5	5642.07	54690.1	250.985
14	B2	35	1.00768e+06	100147	6395.05	55500.3	-438.25
15	B3	35	1.03752e+06	97208.3	6571.18	53296.6	355.58
16	B4	35	982242	91988.7	7871.55	53342.5	1198.06
17	B5	35	1.01182e+06	94846	8204.65	57616.9	-1889.59
18	B6	35	1061309	97313	11139.6	68186.7	-332.34
19	B7	35	922426	83754.7	10341.6	56963.2	369.678
20	B8	35	1.07143e+06	105850	11017.1	59299	-209.061
21	B9	35	1.0086e+06	100800	12368.5	55821.9	1501.76
22	B10	35	219490	24814.9	9075.56	57155	-2748.23
23	B11	35	20598.6	4818.76	64.5447	1269.07	2842.12
24	B12	35	613.815	2667.4	745.762	1558.75	-270.551
25	C1	35	1.06994e+06	110027	5859.25	60146.7	-209.405
26	C2	35	1.079e+06	104649	7802.21	58900.6	-205.922
27	C3	35	1.17382e+06	108812	10775.4	63174	190.993
28	C4	35	1.15109e+06	105172	10404.1	63053.1	-362.362
29	C5	35	1126824	103904	11368.4	64079.9	-582.272
30	C6	35	1.12431e+06	103052	10806.9	63305.2	1183.63
31	C7	35	997462	89544.2	10220.8	65179.7	-913.016
32	C8	35	1.21732e+06	119945	13131.9	66913.7	-726.464
33	C9	35	1.13626e+06	112301	8666.27	63580.7	-2635.4
34	C10	35	155523	18495.3	11257	60122.8	837.655
35	C11	35	6900.43	1569.89	686.669	223.755	701.781
36	C12	35	5016.17	-7263.72	-41214.4	-16613.3	1626.88
37	D1	35	1.17242e+06	123972	7558.92	61993.3	574.472
38	D2	35	1.12524e+06	110350	9745.81	59333.8	589.035
39	D3	35	1.08732e+06	104950	9843.77	56534	1454.42
40	D4	35	1.23503e+06	116110	11899.8	64808.1	-253.495
41	D5	35	1.26519e+06	113977	11658.9	62896.1	-1751.63
42	D6	35	1.28835e+06	118923	12486.1	67992.2	298.222
43	D7	35	1.23914e+06	118969	13928.7	68382.5	-204.814
44	D8	35	1.27896e+06	126915	12951.9	67461.1	979.316
45	D9	35	948179	96483.6	14941.8	66513	1170.66
46	D10	35	934189	96162.2	12936.9	67748.1	-180.948
47	D11	35	7668.95	1377.67	172.246	1015.68	5157.37
48	D12	35	5362.06	1553.88	2490.27	-498.67	507.073
49	E1	35	1.15273e+06	126943	6441.71	67732.5	-118.265
50	E2	35	1198882	120577	9141.45	64232.5	299.348
51	E3	35	1.28379e+06	127100	11153.8	70721.9	1241.82
52	E4	35	1.29224e+06	123309	11873	68920.5	1338.22
53	E5	35	1.37719e+06	133174	15675.5	75704.8	-2017.54
54	E6	35	1.42193e+06	136712	14924	77944.4	213.983
55	E7	35	1.38744e+06	137619	16205.8	82054.2	-756.841
56	E8	35	1.37528e+06	142213	15755.2	77536.6	267.261
57	E9	35	1.01189e+06	100425	14162.6	73308	-1881.44
58	E10	35	929872	99735.7	12817.1	70617	-421.356
59	E11	35	439.588	232.028	-1652.65	-2936.6	1524.71
60	E12	35	3053.56	1259.95	2700.25	521.846	2168.39
61	F1	35	1.17251e+06	129759	8039.86	68836.7	-379.697
62	F2	35	1162890	123534	9300.81	70212.1	-666.409
63	F3	35	1.26249e+06	126548	9940.94	70174.9	-1442
64	F4	35	1.18801e+06	123683	12449	67507.7	428.763
65	F5	35	1.43581e+06	146999	13612.7	83384.9	-1320.75
66	F6	35	1.4435e+06	143029	16002	84754.2	2214.11
67	F7	35	1.38118e+06	137316	14622	80523.8	-230.149
68	F8	35	1.31891e+06	133528	13401.7	75851.5	-490.957
69	F9	35	966431	99143.7	9952.33	71830.5	1038.15
70	F10	35	849322	93171.9	14357.7	69003.1	1564.57
71	F11	35	4386.02	2039.4	-308.621	1965.68	-650.673
72	F12	35	-105.482	-1225.08	-2526.04	479.333	379.035
73	G1	35	-6755.38	-334.371	-519.017	-491.372	94.1359
74	G2	35	-2987.03	-923.492	790.566	818.638	385.356
75	G3	35	-1744.43	-160.779	-464.396	19.6948	2269.62
76	G4	35	6385.24	-11.405	-82.1052	275.946	425.17
77	G5	35	3376.79	215.402	2085.62	-280.344	1936.55
78	G6	35	2219.62	-1886.46	-1346.78	1453.85	4833.25
79	G7	35	-65.4637	4195.89	1097.09	774.967	68.1613
80	G8	35	13046.8	1689.18	39.5082	1953.03	28.6399
81	G9	35	-297.784	-702.074	559.998	-2997.68	467.814
82	G10	35	2365	-3163.39	602.798	450.752	932.37
83	G11	35	1428.55	2.4338	-568.537	-1282.6	680.54
84	G12	35	51.5664	1693.27	-491.845	-898.244	1007.38
85	H1	35	3194.54	1081.51	580.282	201.247	844.583
86	H2	35	387.1	1148.22	533.364	126.902	1479.66
87	H3	35	-3345.38	480.725	954.715	-302.331	1035.86
88	H4	35	4876.69	246.828	1598.97	1378.27	1036.8
89	H5	35	1232.25	808.655	-340.408	-1686.86	-2957.29
90	H6	35	-7656.86	-422.911	-1532.98	-355.505	322.827
91	H7	35	2098.84	476.205	-854.327	-627.997	-219.709
92	H8	35	5022.06	796.595	887.866	834.554	1676.67
93	H9	35	5220.81	810.841	203.001	1566.27	1290.32
94	H10	35	-119.545	1430.47	1258.98	-352.482	811.144
95	H11	35	3507.63	-801.857	-625.87	1699.54	1255.1
96	H12	35	108.162	2037.8	4011.34	723.611	2649.11
1	A1	36	869060	105328	5926.57	56659.8	110.681
2	A2	36	930242	89911.5	5189.9	52024.6	-980.895
3	A3	36	798850	80282.6	3360.92	41578.1	-192.462
4	A4	36	1.22673e+06	104490	9464.57	63861.3	81.0518
5	A5	36	1.12199e+06	97104.3	9993.06	59312.9	219.802
6	A6	36	1.11992e+06	103759	9460.76	59997.7	368.86
7	A7	36	973871	92230.6	10016.2	54160.9	12908.7
8	A8	36	967758	95865.6	8767.99	53194.4	905.47
9	A9	36	1.01722e+06	109803	9341.65	54773.5	-134.787
10	A10	36	365332	38554.5	8985.82	52382.4	1136.25
11	A11	36	-5230.92	401.648	-4578.85	-2813.79	2327.18
12	A12	36	4861.82	993.512	1407.85	-612.846	930.946
13	B1	36	923752	101645	5655.88	55092.2	329.973
14	B2	36	1.01574e+06	101232	6387.36	55622	633.218
15	B3	36	1049277	98516.7	7965.68	53141.6	649.62
16	B4	36	996382	92307.4	8272.13	52948.9	1086.17
17	B5	36	1.03458e+06	95511	9839.64	56837.7	-692.932
18	B6	36	1.10604e+06	102060	10341.1	67511.3	-103.33
19	B7	36	975811	88731.3	10453.3	56479.6	84.332
20	B8	36	1.08187e+06	106486	11470.8	59382.8	-88.6182
21	B9	36	1.01365e+06	103338	11964.2	56651.4	1276.47
22	B10	36	329025	33826.2	8757.73	57076.9	-3658.39
23	B11	36	22503.5	2607.45	-362.644	2321.64	2098.57
24	B12	36	795.012	793.706	-1226.83	866.543	897.354
25	C1	36	1.07978e+06	110242	6130.21	59850.8	-484.191
26	C2	36	1.08806e+06	104980	6986.71	59204.1	585.64
27	C3	36	1.18611e+06	110646	10196.6	62881	1420.44
28	C4	36	1168002	105182	10974.3	63068.4	-116.508
29	C5	36	1.15448e+06	104525	11558.2	63624.4	438.532
30	C6	36	1.16153e+06	105506	11061.6	64108.7	-638.767
31	C7	36	1.05697e+06	95280.6	10610.1	65911.8	-29.8648
32	C8	36	1.23072e+06	119217	12144.1	68960.7	361.697
33	C9	36	1.14395e+06	112864	11156.4	64559	-1721.15
34	C10	36	250194	26811.9	10109.5	60802.4	714.262
35	C11	36	6683.68	1005.51	2277.34	32.892	1081.12
36	C12	36	6242.14	-6152.82	-41833.4	-19364.1	1120.13
37	D1	36	1.17105e+06	122763	7884.72	62302.3	-21.8508
38	D2	36	1.12637e+06	110466	7934.28	59318	148.641
39	D3	36	1.0863e+06	105978	8422.97	57042.8	823.634
40	D4	36	1.23361e+06	114751	11116.2	64449.5	529.84
41	D5	36	1.26217e+06	116836	11964.9	63983.2	498.802
42	D6	36	1.29068e+06	117483	12643.9	67332.3	-1470.24
43	D7	36	1.24063e+06	119107	14001.4	68240.3	-62.4528
44	D8	36	1.28089e+06	127086	12860.4	67791.6	1205.52
45	D9	36	977271	98274.3	13872.9	67118.7	2986.95
46	D10	36	979332	103983	12149.1	68865.8	-1643.86
47	D11	36	6943.84	1938.15	-701.806	-170.416	2663.18
48	D12	36	4497.44	2729.49	-162.358	787.52	68.4256
49	E1	36	1.15038e+06	125217	7305.03	67260.3	-658.477
50	E2	36	1.19724e+06	120213	8370.36	64263.9	150.608
51	E3	36	1.28672e+06	125460	10503.2	70571.3	1130.94
52	E4	36	1.29443e+06	124263	12794.7	69459.5	1852.92
53	E5	36	1.37534e+06	132552	14697.7	75389.4	-1734.89
54	E6	36	1.42227e+06	136752	14476.2	75720.5	-701.769
55	E7	36	1.39631e+06	137808	14427.2	82016.5	1531.74
56	E8	36	1.37882e+06	139155	15529.7	80964.1	-565.15
57	E9	36	1.04976e+06	103884	14915.3	72038.7	-3171.43
58	E10	36	968080	103979	14056.9	70475.6	-168.825
59	E11	36	469.727	1840.94	-1876.77	-1303.52	1875.82
60	E12	36	2178.84	1261.56	-1863.57	-233.955	-741.97
61	F1	36	1.16999e+06	129325	7919.82	69698.8	285.604
62	F2	36	1.16014e+06	124406	10254.3	70389.9	263.099
63	F3	36	1266061	128003	11378.8	70313.5	-704.59
64	F4	36	1.18916e+06	124197	11703.9	68010.6	1878.26
65	F5	36	1.43818e+06	147663	15129	82711.2	-726.103
66	F6	36	1.44867e+06	144064	16837	84053.6	1606.25
67	F7	36	1.38332e+06	136635	14913.8	80993.1	725.372
68	F8	36	1.31877e+06	136407	12358.5	76751.9	410.325
69	F9	36	989067	101142	11087.4	71256.2	-1388.68
70	F10	36	875988	96287.2	13431.5	70795.1	2525.51
71	F11	36	5424.4	2186.8	-576.787	630.27	811.518
72	F12	36	3416.48	150.241	-1184.88	271.081	1150.81
73	G1	36	-7678.07	-1148.82	-696.568	-429.189	468.845
74	G2	36	-3052.3	-811.275	446.306	1402.64	853.826
75	G3	36	37.4839	-876.152	2386.32	90.8899	1667.51
76	G4	36	7678.53	-472.097	246.587	1274.45	-1501.13
77	G5	36	4183.27	-1210.56	718.88	272.477	1925.23
78	G6	36	2676.37	-2770.66	1341.77	1206.64	417.409
79	G7	36	827.487	1825.35	1087.45	854.574	333.064
80	G8	36	12607.3	401.124	-353.478	888.426	1155.02
81	G9	36	-1836.12	-1204.56	-762.017	-2944.22	849.337
82	G10	36	2134.18	-2104.42	1028	1433.15	347.261
83	G11	36	796.128	1765.65	40.8349	-2285.81	483.883
84	G12	36	1854.66	-2170.99	-2596.16	-1389.6	1782.15
85	H1	36	3925.72	1246.68	-127.244	70.0088	809.838
86	H2	36	-742.029	1801.65	31.6997	324.878	1382.31
87	H3	36	-1496.89	-423.075	517.967	-1222.36	42.0214
88	H4	36	4912.34	1227.21	745.413	339.284	869.371
89	H5	36	2067.32	479.295	-1688.4	-1122.23	-1792.19
90	H6	36	-7494.61	641.495	-1890.68	-589.22	605.891
91	H7	36	2687.25	1025.46	1750.74	-633.041	546.113
92	H8	36	3471.48	1898.79	2775.93	624.269	220.46
93	H9	36	5809.73	500.657	-871.588	904.291	1078.38
94	H10	36	397.583	318.019	1880.67	-107.318	563.949
95	H11	36	4066.03	3108.8	-1626	1010.44	1262.8
96	H12	36	-797.347	3122.52	2081.21	1324.15	1099.31
1	A1	37	872812	107482	4775.63	57418.3	-1046.77
2	A2	37	938494	88767.2	3980.27	51963.9	-1192.9
3	A3	37	806350	81284.3	3504.2	40525.1	-56.3067
4	A4	37	1.23858e+06	107832	7646.47	62949	-690.813
5	A5	37	1.14065e+06	100370	7520.08	58100.6	-1648.13
6	A6	37	1.14282e+06	105104	8621.85	60232.2	69.7933
7	A7	37	1.01629e+06	93688.4	9523.62	54891.8	11670.3
8	A8	37	975500	97816.7	9240.44	52391	-167.324
9	A9	37	1.02255e+06	111804	8473.61	55452.2	-1232.61
10	A10	37	493334	55613.1	7513.43	51759.5	407.115
11	A11	37	-3466.35	-732.305	-1813.75	-2167.36	148.509
12	A12	37	7785.01	-161.202	799.248	-150.114	-297.434
13	B1	37	935511	102102	6122.19	54807.1	-716.214
14	B2	37	1.02251e+06	102451	6641.73	55797.1	681.656
15	B3	37	1.05812e+06	98224.9	8317.69	52966.8	-370.295
16	B4	37	1.00594e+06	92027.8	8375.4	53119	964.942
17	B5	37	1.04994e+06	97184.5	9382.81	58187	-1721.69
18	B6	37	1.14003e+06	106048	11519.9	66430.8	-139.327
19	B7	37	1.0143e+06	92794.9	9443.4	56797.7	-1152.82
20	B8	37	1.09027e+06	106445	10703	59038.4	-1262.91
21	B9	37	1.01778e+06	105040	9224.57	54787.2	2034.45
22	B10	37	450343	49358.5	9390.92	55739	-3078.28
23	B11	37	22287.2	1979.68	560.375	2077.25	2297.56
24	B12	37	-658.232	559.48	-817.062	133.008	1053.58
25	C1	37	1.08717e+06	110615	5765.92	59741.4	-389.06
26	C2	37	1.09646e+06	104677	8943.4	59116.9	1729.63
27	C3	37	1.19818e+06	110628	10107.8	63237.9	-1166.99
28	C4	37	1.17942e+06	106755	12277.2	61992.9	-1164.71
29	C5	37	1.17311e+06	106026	11414.7	64198.6	-231.905
30	C6	37	1.18689e+06	107701	11872.6	65016.5	-58.2162
31	C7	37	1.09769e+06	100062	11433.5	64595.8	-595.769
32	C8	37	1.23906e+06	120928	11815.1	67183.5	1381.06
33	C9	37	1153322	112956	9957.7	64927	-1387.6
34	C10	37	370799	38860.6	10400.5	60581.6	-1140.89
35	C11	37	7905.7	420.185	1541.43	1007.89	3477.41
36	C12	37	6901.47	-6339.06	-41653.7	-18086.3	-428.918
37	D1	37	1.17102e+06	122842	6123.01	62357.6	744.292
38	D2	37	1.12538e+06	110684	9093.25	59027	151.486
39	D3	37	1.08541e+06	105157	8573.44	56746	209.465
40	D4	37	1.23425e+06	115012	12357.4	65035.3	153.479
41	D5	37	1.2635e+06	117007	11725.4	64765.7	82.0698
42	D6	37	1.2934e+06	118647	13279	66656.8	142.534
43	D7	37	1.24174e+06	119636	15373.3	67681.2	-1655.65
44	D8	37	1.284e+06	127049	14563.3	68180.3	665.415
45	D9	37	990169	98276.9	12402.8	66837	420.566
46	D10	37	1001263	106936	13441.3	68727.2	-800.646
47	D11	37	8000.85	628.552	392.479	646.254	1363.24
48	D12	37	4255.34	1000.06	-473.539	1085.05	486.33
49	E1	37	1.14999e+06	125451	7330.88	67020.8	474.447
50	E2	37	1.19722e+06	120346	8218.7	64561.3	-454.536
51	E3	37	1.28535e+06	127990	10544.6	71124.3	1375.74
52	E4	37	1.2933e+06	125310	11438.2	68948.6	2023.78
53	E5	37	1.37545e+06	132971	15241	75044.9	390.859
54	E6	37	1.42747e+06	136632	15509.8	77559.9	1940.94
55	E7	37	1.3915e+06	135127	15799	82039.1	3395.17
56	E8	37	1.37837e+06	140187	16838.2	78942.9	745.297
57	E9	37	1.06508e+06	105998	16455.3	71121.2	-1723.29
58	E10	37	986161	106696	13680.6	71380.8	-1955.62
59	E11	37	14.5901	3208.34	-1855.25	-1442.88	1676.05
60	E12	37	1691.96	889.914	1637.42	-907.37	786.313
61	F1	37	1170145	129435	7489.15	69697.7	-212.044
62	F2	37	1.1612e+06	125180	10431.6	70141.9	804.685
63	F3	37	1.263e+06	128190	11313.3	70888.2	-86.8425
64	F4	37	1.18686e+06	124451	10893.7	67678.5	2273.51
65	F5	37	1.43365e+06	145844	14530.5	83008.4	-673.291
66	F6	37	1.45055e+06	144663	16054.6	83682.7	2925.64
67	F7	37	1.38529e+06	136987	14495.2	81235.9	543.362
68	F8	37	1319312	135487	13650.5	78120.6	2562.46
69	F9	37	1.00369e+06	104755	12600.6	70271.8	297.975
70	F10	37	894177	97686.9	10054.5	68630.8	3450.3
71	F11	37	5554.89	1445.21	378.004	2265.11	189.736
72	F12	37	3729.66	325.374	-247.122	-143.178	263.335
73	G1	37	-7420.08	-200.146	-603.465	-95.3193	420.064
74	G2	37	-2512.43	389.738	-329.467	431.336	2042.63
75	G3	37	599.021	-186.157	176.475	242.303	317.087
76	G4	37	6733.81	-781.59	-667.69	1073.6	1066.91
77	G5	37	4915.11	-971.562	1129.96	1979.87	2597.38
78	G6	37	3107.98	-868.399	-501.637	1387.41	2870.16
79	G7	37	918.069	4117.62	1353.69	997.439	-781.116
80	G8	37	11472.7	640.481	-918.727	850.979	1611.32
81	G9	37	-1499.1	-2109.97	-1122.81	-2715.84	-1101.55
82	G10	37	1707.8	-1845.04	1368.25	43.708	1039.26
83	G11	37	3396.24	-1192.48	161.026	-652.549	1717
84	G12	37	1155.21	-820.588	110.906	-544.915	198.039
85	H1	37	2889.78	904.253	-691.162	889.423	1085.68
86	H2	37	220.299	-310.979	518.903	463.221	417.947
87	H3	37	-3143.43	-25.5717	697.107	-448.691	1278.41
88	H4	37	5784.37	677.473	637.562	1432.98	916.812
89	H5	37	2424.97	-412.465	-1439.52	-694.493	-1059.82
90	H6	37	-7855.91	-725.151	-1099.31	-290.656	1177.74
91	H7	37	3834.44	-905.74	-101.169	-321.782	2854.86
92	H8	37	2405.73	926.026	2193.93	2720.91	2034.12
93	H9	37	5603.46	1166.08	14.9255	-370.205	-571.194
94	H10	37	-103.488	2406.24	701.558	-418.955	27.0685
95	H11	37	4009.31	992.587	-1654.65	612.886	442.784
96	H12	37	-2338.26	3003.66	3998.7	2525.34	1195.79
1	A1	38	875642	106975	6165.87	57464.3	-1811.59
2	A2	38	942227	90117.3	4696.38	52527.1	-1349.83
3	A3	38	811833	80936.2	4933.17	40829.3	-207.434
4	A4	38	1.24617e+06	107202	8128.57	62918.4	-1930.67
5	A5	38	1.15377e+06	102237	7571.17	58361.7	-1025.67
6	A6	38	1.16115e+06	109066	11202.8	59584.5	797.459
7	A7	38	1.04162e+06	95989.7	6716.39	55552	12840.7
8	A8	38	979435	95940.3	9094.57	52226.6	-822.745
9	A9	38	1.03105e+06	112016	10139.1	53591.9	-130.104
10	A10	38	601763	65131.2	6465.7	52872.2	457.939
11	A11	38	-4118.7	-1774.45	-2881.17	-1980.41	769.942
12	A12	38	5868.9	-262.533	1281.32	278.853	607.166
13	B1	38	947533	103160	5009.17	56122.5	265.346
14	B2	38	1.02592e+06	103169	6944.26	55504	-137.261
15	B3	38	1.06508e+06	99484.3	7628.07	52976.2	163.003
16	B4	38	1.0139e+06	92791.6	8330.88	51973.3	465.839
17	B5	38	1062035	98852.4	8161.2	57083.7	-364.414
18	B6	38	1.1672e+06	108112	10248	67399.7	-1021.27
19	B7	38	1.04425e+06	95225.4	10164.4	56908.4	-277.649
20	B8	38	1.09434e+06	105911	10161.9	58073.1	-678.205
21	B9	38	1.02503e+06	104684	12536.1	54576.4	2134.31
22	B10	38	563360	61393.7	10742.1	56675.9	-3704.72
23	B11	38	20531	3591.09	1604.7	1782.68	3569.25
24	B12	38	1140.05	3121.28	-1415.61	665.379	2053.56
25	C1	38	1.09368e+06	111293	6287.9	59047	-452.047
26	C2	38	1.10077e+06	104824	7615.62	58733.9	645.073
27	C3	38	1.20639e+06	112270	9400.54	62719	-64.298
28	C4	38	1.18999e+06	106270	10943.3	61588.1	-1393.05
29	C5	38	1.18655e+06	109149	12298.5	63418	-226.642
30	C6	38	1.20772e+06	112627	10944.6	63340.5	-565.398
31	C7	38	1.12954e+06	104333	8918.15	64303.6	278.478
32	C8	38	1244445	120765	12675.5	67659.9	386.333
33	C9	38	1.15844e+06	112868	10749.7	65082.2	-1198.16
34	C10	38	507631	51451.8	9367.57	59313.8	257.22
35	C11	38	5919.4	1220.7	-198.919	-985.345	685.394
36	C12	38	4604.7	-5962.89	-40515.8	-17289.3	551.989
37	D1	38	1170527	124483	7352.23	62418.4	799.886
38	D2	38	1.12556e+06	110794	9172.87	59675.5	869.243
39	D3	38	1.08849e+06	105339	8860.33	57238.8	689.115
40	D4	38	1.23297e+06	116206	11368.5	63422.2	956.442
41	D5	38	1.26427e+06	115733	11437	62937.9	-864.016
42	D6	38	1.29371e+06	116711	11995.5	66522.5	725.448
43	D7	38	1.24227e+06	119678	15086.3	68617.9	-254.716
44	D8	38	1.28088e+06	127511	10957.3	67652.8	-565.166
45	D9	38	999955	101388	15706.7	66756.2	1031.75
46	D10	38	1.01633e+06	108000	12769.1	68719.9	456.029
47	D11	38	10759.3	2593.13	-392.258	1954.22	692.908
48	D12	38	4765.51	1806.21	184.903	283.45	111.654
49	E1	38	1.15078e+06	125219	7505.23	66971.9	-706.218
50	E2	38	1.19692e+06	120892	8469.46	64253.3	-988.514
51	E3	38	1.28326e+06	125370	9087.81	70489	1143.21
52	E4	38	1.29409e+06	124334	12144.9	68868.3	623.953
53	E5	38	1.37714e+06	133883	14396.2	75339.8	127.062
54	E6	38	1.4241e+06	139663	13740.3	78278.4	486.037
55	E7	38	1.39065e+06	138083	14197.3	82295.7	2586.63
56	E8	38	1.37678e+06	141036	17282.2	79528.3	1160.52
57	E9	38	1.07144e+06	105741	14695.9	74276.9	-3812.91
58	E10	38	997311	106453	14950.7	69907.1	370.256
59	E11	38	1856.89	1725.81	-3068.69	-1100.8	2433.15
60	E12	38	42.7366	2139.32	362.376	144.914	1543.49
61	F1	38	1.17114e+06	128499	7542.02	69372.8	39.9348
62	F2	38	1.15795e+06	123720	9250.57	70001.4	-532.736
63	F3	38	1.26109e+06	126941	11348.7	70247.3	73.9577
64	F4	38	1.18615e+06	123511	11658	67242.9	2207.22
65	F5	38	1.4356e+06	146834	14085	83268.3	-168.477
66	F6	38	1.4481e+06	143130	15441.6	85541	1498.88
67	F7	38	1.38448e+06	138668	13162.8	80647.2	-1035.29
68	F8	38	1.31856e+06	136068	11832.2	76485.3	2659.56
69	F9	38	1.008e+06	106578	10352.4	70852.7	929.179
70	F10	38	899830	99954.6	12462.6	69925.8	1941.86
71	F11	38	6318.35	3240.91	-446.277	-179.902	-79.5337
72	F12	38	1848.17	3398.48	-1157.53	-196.628	-69.4076
73	G1	38	-6718.07	-1220.83	-133.418	-181.675	645.411
74	G2	38	-3126.17	-370.281	898.961	750.028	1130.4
75	G3	38	-200.024	-647.907	718.844	545.859	1251.91
76	G4	38	6830.04	-853.616	-7.38461	1225.7	2084.52
77	G5	38	4815.45	477.102	2147.39	2644.6	1031.48
78	G6	38	3080.43	593.873	2650.63	1248.39	1943.17
79	G7	38	2131.82	2997.12	-994.215	529.899	-2027.98
80	G8	38	13280.6	1553.29	-186.824	1499.73	1151.5
81	G9	38	-801.634	-1334.68	1695.78	-3178.96	-962.916
82	G10	38	1480.92	-2540.97	671.694	-308.262	308.256
83	G11	38	2090.44	109.096	1223.15	586.158	595.574
84	G12	38	1147.95	-304.586	-489.582	-1532.12	720.323
85	H1	38	4993.44	833.052	-482.314	821	537.014
86	H2	38	1751.66	531.159	17.5791	217.737	1335.26
87	H3	38	-3379.3	642.339	18.7411	-1080.17	507.555
88	H4	38	5271.93	396.977	2862.84	733.508	2318.26
89	H5	38	1897.96	-55.1708	-1980.92	-693.02	-1433.75
90	H6	38	-7848.58	-554.714	160.545	-536.139	1148.83
91	H7	38	3533.22	1303.48	1023.83	-675.917	1819.58
92	H8	38	3907.06	198.517	363.715	132.07	1687.6
93	H9	38	4860.66	1303.01	1712.31	223.698	1252.21
94	H10	38	2.0101	375.637	810.909	407.482	1162.38
95	H11	38	1674.73	2165.68	131.155	1971.67	451.906
96	H12	38	-931.637	3106.26	6298.81	2348.36	1141.95
1	A1	39	881194	107073	5413.69	57212.6	-1883.9
2	A2	39	940338	91366.9	4824.71	51888	-636.874
3	A3	39	814384	82695.6	4215.96	41061	-374.68
4	A4	39	1.25686e+06	108847	8951.34	62650.2	-204.073
5	A5	39	1.16254e+06	103904	9982.06	59107.2	-413.642
6	A6	39	1.17726e+06	107944	8782.37	59620.5	762.447
7	A7	39	1060478	97485.4	8132.97	55207.8	11194
8	A8	39	983248	98616.6	10004.8	52534.1	-1851.86
9	A9	39	1.03144e+06	110844	8384.72	54526.1	270.152
10	A10	39	687652	73908.3	5875.01	51790.8	-267.824
11	A11	39	-5461.83	-441.053	-4985.09	-1701.69	-240.752
12	A12	39	6428.17	1070.97	1175.85	-757.211	254.305
13	B1	39	953706	103042	5252.52	55193.9	-257.265
14	B2	39	1.02921e+06	102769	6542.69	55707.1	796.466
15	B3	39	1.07071e+06	99169.9	7769.19	53892.3	71.4553
16	B4	39	1.01925e+06	94241.1	8527.73	52959.8	2053.59
17	B5	39	1.07361e+06	101163	9237.24	57883.2	-1672.59
18	B6	39	1188457	110128	10359.7	66481.3	-249.829
19	B7	39	1.06656e+06	97106.3	10311.8	55736.9	135.814
20	B8	39	1.09909e+06	106859	10037.7	57920.3	-242.957
21	B9	39	1.02581e+06	103919	10842.6	56302.5	1025.25
22	B10	39	657120	71944.3	9151.37	56813.3	-3483.8
23	B11	39	20978.7	3570.77	34.0671	2616.78	2637.21
24	B12	39	665.441	-297.896	1567.43	1121.04	3071.56
25	C1	39	1.09594e+06	113081	5199.52	59913.5	514.385
26	C2	39	1.10448e+06	106082	7997.96	59227.7	251.84
27	C3	39	1.21213e+06	111082	9664.94	62285.6	-366.026
28	C4	39	1.19572e+06	107146	11166	62394.7	-393.599
29	C5	39	1.19557e+06	107907	11413.7	63397.8	1038.91
30	C6	39	1220725	112483	10435.6	64126.4	758.855
31	C7	39	1.15164e+06	102904	9737.27	64194.8	-704.222
32	C8	39	1.24762e+06	121183	11416	65711.9	479.647
33	C9	39	1.16031e+06	113465	11810.3	64372.6	-837.226
34	C10	39	633534	65745.9	10475.7	60557	6.95824
35	C11	39	5196.94	903.115	941.179	1484.83	763.331
36	C12	39	5251.24	-5600.12	-43090.2	-17637.5	1755.46
37	D1	39	1.16737e+06	126246	8060.14	62474.8	301.684
38	D2	39	1.12404e+06	109397	8027.11	59172.4	-800.563
39	D3	39	1.08572e+06	105276	7971.98	56267.5	195.344
40	D4	39	1.23459e+06	114210	11782.8	64798.8	-1061.12
41	D5	39	1.26387e+06	117294	12001.4	63770.2	-1113.5
42	D6	39	1.29063e+06	118140	13298.2	66447.6	570.896
43	D7	39	1.24117e+06	120040	13991	67868.5	-2101.87
44	D8	39	1.27907e+06	126462	15673.8	67901.3	-55.2701
45	D9	39	1.0029e+06	101188	13205.6	65572.9	-219.982
46	D10	39	1.02125e+06	106390	13045.9	67317.5	59.3517
47	D11	39	9507.74	1171.85	-238.281	-794.164	1114.36
48	D12	39	5406.11	1523.94	-338.09	1303.62	832.428
49	E1	39	1.14758e+06	125086	7225.71	66487	-186.095
50	E2	39	1.19628e+06	120640	9871.44	64694.5	-772.308
51	E3	39	1.28495e+06	126546	10492.7	70685	1805.27
52	E4	39	1.29253e+06	125256	11445.9	68652.2	1008.49
53	E5	39	1.37369e+06	132680	14472.8	75599.3	-1544.64
54	E6	39	1.42409e+06	138334	13559.1	77545.4	81.8992
55	E7	39	1.39056e+06	138216	12678.7	82220.7	2346.69
56	E8	39	1.37565e+06	141798	17503.5	78341	2013.67
57	E9	39	1.07886e+06	106658	12692.7	73667.2	-3015.35
58	E10	39	1.0011e+06	107914	13427.4	72085.2	190.954
59	E11	39	874.786	1234.97	-2726.44	-2382.21	2288.55
60	E12	39	-329.766	1584.58	2520.57	662.276	1226.47
61	F1	39	1.16744e+06	128985	6835.98	68702.7	23.9015
62	F2	39	1.15909e+06	122807	9070.51	69525.7	-1275.41
63	F3	39	1.26061e+06	127573	9950.11	69927.5	1127.3
64	F4	39	1.18557e+06	125283	11047.8	67322.4	1578.75
65	F5	39	1.43378e+06	146377	12459.2	83209.9	-1418.94
66	F6	39	1.44875e+06	144286	16347.2	85151.2	-228.146
67	F7	39	1.38276e+06	139908	16554.5	79800.2	811.601
68	F8	39	1.31836e+06	136404	13600.9	76869.8	1224.78
69	F9	39	1.00902e+06	104937	10915.9	70182.7	-684.643
70	F10	39	903466	97975.2	12916.4	69596.5	3461.53
71	F11	39	5065.7	664.574	1198.75	463.304	376.225
72	F12	39	3820.36	1018.88	22.7761	2175.9	31.613
73	G1	39	-8181.43	-255.148	-994.555	-259.394	821.503
74	G2	39	-4414.7	-858.834	808.362	952.416	1527.86
75	G3	39	-1290.1	273.58	606.667	578.995	1071.98
76	G4	39	7398.08	-1716.88	1471.38	-77.0412	337.193
77	G5	39	4122	-1702.75	-1982.82	1422.45	431.616
78	G6	39	602.455	170.31	799.205	2293.82	851.484
79	G7	39	1058.22	3950.81	-176.639	1323.89	-556.784
80	G8	39	13085.4	-290.9	350.167	735.722	1876.73
81	G9	39	-1205.93	-222.156	1031.02	-1767.63	378.726
82	G10	39	2452.51	-2562.29	125.866	1121.79	724.219
83	G11	39	1905.06	358.255	2088.61	-1124.69	1304.73
84	G12	39	2027.09	-1202.45	2099.83	-996.365	1290.86
85	H1	39	3470.56	900.017	162.957	709.519	1029.96
86	H2	39	257.058	773.558	315.849	696.387	795.918
87	H3	39	-3012.95	2498.36	280.799	-254.89	-127.607
88	H4	39	6242.44	521.067	3084.25	1058.98	1620.07
89	H5	39	3102.05	-277.511	-875.753	-443.757	-1069.14
90	H6	39	-6208.56	878.709	-397.533	829.146	-980.907
91	H7	39	2625.3	2188.66	1975.18	381.849	1319.32
92	H8	39	4300.45	890.794	1183.36	869.945	2333.7
93	H9	39	5905.83	823.259	1467.27	380.427	1068.14
94	H10	39	-523.07	938.26	876.311	-318.022	822.653
95	H11	39	3250.93	1157.5	330.26	1210	2043.23
96	H12	39	-116.459	3313.47	1832.93	2315.03	2276.54
1	A1	40	879667	108281	5980.68	56796.6	-707.781
2	A2	40	943883	90752.6	4790.04	52625.2	-856.852
3	A3	40	817824	81823.5	4349.62	41175.7	671.487
4	A4	40	1.26207e+06	108920	8278.5	62852.3	-895.902
5	A5	40	1.16928e+06	104077	7804.19	58857.2	-1226.06
6	A6	40	1.18525e+06	107876	8325.28	59781.1	-379.443
7	A7	40	1.07257e+06	97485.8	9157.2	54703.5	12077.2
8	A8	40	982890	96613.2	8773.34	53242.5	-1961.19
9	A9	40	1.03321e+06	110902	9232.55	53794.6	-1178.95
10	A10	40	751552	81773.5	7468.12	52275.7	79.6424
11	A11	40	-2992.27	-2611.62	-4956.2	-1814.65	1545.07
12	A12	40	5759.03	1112.7	1336.35	-691.821	467.9
13	B1	40	962941	105219	5502.93	55462.8	597.784
14	B2	40	1.032e+06	102420	7515.45	55718.6	479.785
15	B3	40	1.07114e+06	101008	7538.02	52662.1	812.001
16	B4	40	1023286	94062.1	8363.73	53922.7	869.542
17	B5	40	1.08151e+06	100339	8825.77	57296.6	-495.145
18	B6	40	1.20421e+06	112447	9716.24	66145	-327.186
19	B7	40	1.08103e+06	99254.6	11298.8	56536.5	-403.38
20	B8	40	1.09807e+06	106906	11982.3	59905.8	-150.216
21	B9	40	1.02837e+06	105644	10989.8	55668.4	1586.82
22	B10	40	725591	77580.6	8430.45	55714.4	-4127.44
23	B11	40	22309.5	3555.8	2159.47	1901.35	1197.19
24	B12	40	515.517	1440.87	180.289	1884.13	2278.55
25	C1	40	1.09812e+06	112338	5702.51	60146	-633.631
26	C2	40	1.10443e+06	105298	8018.07	59021.7	-262.429
27	C3	40	1.21647e+06	113428	10028.9	62784.6	-1271.34
28	C4	40	1.19888e+06	108555	10345.6	61564.8	-376.066
29	C5	40	1.20327e+06	108179	10023.5	63019.7	352.093
30	C6	40	1.23084e+06	113916	11804.4	64994.7	-290.185
31	C7	40	1.1682e+06	108032	9848.44	64551.9	26.633
32	C8	40	1.24998e+06	119245	12031.7	67036.1	-19.9055
33	C9	40	1.16643e+06	115721	12720	64599.3	-921.268
34	C10	40	738801	76791.1	11027.1	59867.6	945.648
35	C11	40	4335.55	2754.57	-954.846	556.899	2109.81
36	C12	40	7243.38	-5444.23	-41074.9	-18644.3	-367.625
37	D1	40	1.16845e+06	123465	5914.35	62094.7	540.62
38	D2	40	1.12219e+06	110872	8114.65	59427.4	-144.139
39	D3	40	1085691	105715	8202.43	56130.9	369.392
40	D4	40	1.23043e+06	114498	11202.4	64398.9	518.067
41	D5	40	1.2616e+06	115304	12273.4	64426.8	-1337.18
42	D6	40	1290759	117168	12706.1	66543.7	1722.83
43	D7	40	1.24129e+06	118725	13972	68633.9	-983.001
44	D8	40	1.28035e+06	126296	12732.2	68422.4	-1235.32
45	D9	40	1.00547e+06	101311	13519.8	65893.5	1179.37
46	D10	40	1.02569e+06	108513	12733.2	68493.3	-459.17
47	D11	40	7977.66	3733.16	1251.95	52.171	2684.61
48	D12	40	4648.25	1233.46	2404.31	406.921	2578.5
49	E1	40	1.14832e+06	125292	6972.81	66802.2	-45.815
50	E2	40	1.19516e+06	120678	8745.92	63910.9	-2293.9
51	E3	40	1.28328e+06	125647	11118.3	71085.2	729.81
52	E4	40	1.29091e+06	124640	12979.2	68286.3	347.097
53	E5	40	1.37283e+06	132835	14072.2	75827.4	701.031
54	E6	40	1422180	138561	16387.7	77866.3	1196.34
55	E7	40	1.39043e+06	136871	14894	81411	579.87
56	E8	40	1376016	139429	17180.6	78050.7	2771.76
57	E9	40	1078960	108849	13187.7	72095.9	-2738.66
58	E10	40	1.00276e+06	108495	15396.2	70472.2	-199.647
59	E11	40	3085.46	1652.53	-2861.58	-1873.16	2554.49
60	E12	40	1924.06	2510.64	1540.27	1052.04	-615.324
61	F1	40	1.16711e+06	129203	7266.77	68958.1	-677.707
62	F2	40	1.15632e+06	123220	9119.29	69560.8	-632.493
63	F3	40	1.26025e+06	127930	10639.2	70604.8	-317.032
64	F4	40	1.18124e+06	122436	13227.1	67494.5	478.861
65	F5	40	1.43255e+06	146818	14113.1	83468.5	-2217.63
66	F6	40	1.44318e+06	144066	14851.1	83367.2	2358.19
67	F7	40	1382748	140327	15541	80366.3	241.98
68	F8	40	1.31931e+06	135357	12350.8	76234.6	1830.4
69	F9	40	1.01225e+06	105371	11182.3	71109.1	-336.383
70	F10	40	902106	100419	11919.1	71004.4	1994.51
71	F11	40	3159.02	411.894	713.765	1252.39	1606.08
72	F12	40	3017.16	368.452	-825.255	728.979	1248.54
73	G1	40	-7705.07	-594.477	-594.811	-728.625	619.602
74	G2	40	-3787.51	-741.197	-288.861	961.198	417.539
75	G3	40	866.846	1026.01	975.322	1227.71	2550.31
76	G4	40	6514.26	776.715	1485.15	-540.977	1872.52
77	G5	40	4809.43	472.89	555.945	364.255	1598.18
78	G6	40	1687.34	-524.386	59.7283	2014.98	3032.88
79	G7	40	-272.304	2644.05	1207.96	-928.836	27.7971
80	G8	40	11355.4	835.561	1052.02	1488.21	2063.95
81	G9	40	815.785	-1954.47	153.899	-2646.43	2393.97
82	G10	40	810.728	-2376.2	99.0302	-141.609	1405.25
83	G11	40	2710.54	-740.21	117.305	620.776	1989.59
84	G12	40	363.117	-2082.95	-1147.2	-291.941	357.464
85	H1	40	4307.69	666.132	-10.4509	102.217	463.147
86	H2	40	1187.14	156.11	16.6763	455.33	961.302
87	H3	40	-3311.71	315.751	196.562	-761.84	374.706
88	H4	40	6049.26	1193.66	859.115	963.953	634.014
89	H5	40	1725.47	1848.11	-1282.09	-2150.75	-2668.61
90	H6	40	-6290.41	-1619.42	-748.604	498.627	618.726
91	H7	40	3273.4	827.738	1495.75	-253.777	1164.88
92	H8	40	2804.8	960.624	909.035	1235.75	1078.33
93	H9	40	2786.74	418.851	-242.882	664.983	1352.88
94	H10	40	-1503.01	790.273	149.114	-549.6	1515.32
95	H11	40	3929.22	1070.76	-1467.36	1170.85	553.012
96	H12	40	2720.09	4668.3	2821.91	1821.91	1141.98
1	A1	41	889319	0	0	57097.9	0
2	A2	41	948767	0	0	52850.1	0
3	A3	41	823110	0	0	40868.5	0
4	A4	41	1.26137e+06	0	0	60959.7	0
5	A5	41	1.17066e+06	0	0	58565.3	0
6	A6	41	1.18469e+06	0	0	58533.1	0
7	A7	41	1.06624e+06	0	0	54503.7	0
8	A8	41	965653	0	0	49561.9	0
9	A9	41	1.00859e+06	0	0	52709.6	0
10	A10	41	781248	0	0	49589.4	0
11	A11	41	-5556.04	0	0	-493.5	0
12	A12	41	6620.69	0	0	-50.4612	0
13	B1	41	982883	0	0	56331.5	0
14	B2	41	1.03138e+06	0	0	55378.3	0
15	B3	41	1.07376e+06	0	0	53483.9	0
16	B4	41	1.02386e+06	0	0	51936.7	0
17	B5	41	1.08444e+06	0	0	57492.2	0
18	B6	41	1.21265e+06	0	0	66077.7	0
19	B7	41	1.08392e+06	0	0	54907.5	0
20	B8	41	1.08764e+06	0	0	58023.4	0
21	B9	41	1006624	0	0	54941.2	0
22	B10	41	757088	0	0	54978.8	0
23	B11	41	19059.4	0	0	1565.53	0
24	B12	41	2066.22	0	0	655.578	0
25	C1	41	1.11379e+06	0	0	60467	0
26	C2	41	1.11187e+06	0	0	58691.3	0
27	C3	41	1.20956e+06	0	0	62036.5	0
28	C4	41	1.1925e+06	0	0	62391	0
29	C5	41	1.19632e+06	0	0	63126.2	0
30	C6	41	1.23825e+06	0	0	63180.8	0
31	C7	41	1.16918e+06	0	0	63266.4	0
32	C8	41	1242272	0	0	66291.5	0
33	C9	41	1.14482e+06	0	0	62709.3	0
34	C10	41	800345	0	0	57920.9	0
35	C11	41	6194.85	0	0	-291.987	0
36	C12	41	4851.36	0	0	-18361.9	0
37	D1	41	1.18503e+06	0	0	63729.1	0
38	D2	41	1.12782e+06	0	0	59210.5	0
39	D3	41	1.08619e+06	0	0	57456.4	0
40	D4	41	1.22862e+06	0	0	64580.6	0
41	D5	41	1.25396e+06	0	0	64165.2	0
42	D6	41	1.28293e+06	0	0	66572.8	0
43	D7	41	1.22845e+06	0	0	67968.4	0
44	D8	41	1.26549e+06	0	0	66211.9	0
45	D9	41	989783	0	0	64947.6	0
46	D10	41	1.01409e+06	0	0	66751.1	0
47	D11	41	6223.16	0	0	1350.33	0
48	D12	41	3978.17	0	0	295.15	0
49	E1	41	1.14312e+06	0	0	66525.9	0
50	E2	41	1.18606e+06	0	0	63523	0
51	E3	41	1.27638e+06	0	0	70109.5	0
52	E4	41	1.28663e+06	0	0	68653.8	0
53	E5	41	1.36736e+06	0	0	74999	0
54	E6	41	1.41058e+06	0	0	77062.1	0
55	E7	41	1.38284e+06	0	0	81150.6	0
56	E8	41	1.36876e+06	0	0	79153.5	0
57	E9	41	1.07262e+06	0	0	72436.6	0
58	E10	41	988738	0	0	66258.5	0
59	E11	41	-45.0288	0	0	-2037.86	0
60	E12	41	-1413.58	0	0	842.069	0
61	F1	41	1.16885e+06	0	0	68852	0
62	F2	41	1.14809e+06	0	0	68806.4	0
63	F3	41	1250389	0	0	70334	0
64	F4	41	1.1758e+06	0	0	67121.9	0
65	F5	41	1.4209e+06	0	0	81878.9	0
66	F6	41	1.43807e+06	0	0	83917.7	0
67	F7	41	1.37725e+06	0	0	80401.7	0
68	F8	41	1.30694e+06	0	0	75238.8	0
69	F9	41	997867	0	0	69012.9	0
70	F10	41	884404	0	0	67126.2	0
71	F11	41	5428.42	0	0	959.841	0
72	F12	41	-1011.63	0	0	-48.1075	0
73	G1	41	-7584.95	0	0	-598.817	0
74	G2	41	-3508.2	0	0	622.986	0
75	G3	41	514.224	0	0	75.2094	0
76	G4	41	6911.39	0	0	-22.7643	0
77	G5	41	2934.15	0	0	638.033	0
78	G6	41	1995.42	0	0	1343.11	0
79	G7	41	56.7816	0	0	1228.97	0
80	G8	41	11919.3	0	0	1540.88	0
81	G9	41	-1224.92	0	0	-3074.36	0
82	G10	41	1100.77	0	0	1026.49	0
83	G11	41	2275.54	0	0	-116.221	0
84	G12	41	1210.36	0	0	-1799.04	0
85	H1	41	4404.09	0	0	779.056	0
86	H2	41	2520.39	0	0	857.645	0
87	H3	41	-2857.96	0	0	-876.578	0
88	H4	41	5614.34	0	0	340.266	0
89	H5	41	96.5975	0	0	-1232.22	0
90	H6	41	-7959.61	0	0	-861.079	0
91	H7	41	3065.23	0	0	-1283.09	0
92	H8	41	2691.93	0	0	854.694	0
93	H9	41	3311	0	0	1057.36	0
94	H10	41	-2762.09	0	0	-1181.59	0
95	H11	41	2003.47	0	0	1274.09	0
96	H12	41	-1533.16	0	0	1686.48	0
1	A1	42	885360	0	0	56630.2	0
2	A2	42	943602	0	0	52610.7	0
3	A3	42	817877	0	0	41024.3	0
4	A4	42	1.25345e+06	0	0	61941.1	0
5	A5	42	1.16602e+06	0	0	58129.2	0
6	A6	42	1.17902e+06	0	0	58178.3	0
7	A7	42	1.05959e+06	0	0	53864.4	0
8	A8	42	960211	0	0	50568	0
9	A9	42	1.0029e+06	0	0	52993.3	0
10	A10	42	775280	0	0	48992.6	0
11	A11	42	-4673.27	0	0	-1705.36	0
12	A12	42	3285.42	0	0	-75.0959	0
13	B1	42	979172	0	0	56037.1	0
14	B2	42	1.02904e+06	0	0	55397.3	0
15	B3	42	1.06784e+06	0	0	53084.7	0
16	B4	42	1.01942e+06	0	0	52130.2	0
17	B5	42	1.07567e+06	0	0	57411.4	0
18	B6	42	1206169	0	0	65395.9	0
19	B7	42	1.0761e+06	0	0	55483.7	0
20	B8	42	1.08055e+06	0	0	57139	0
21	B9	42	998368	0	0	54457.4	0
22	B10	42	753340	0	0	53996	0
23	B11	42	20808.6	0	0	1060.72	0
24	B12	42	-747.027	0	0	791.408	0
25	C1	42	1.10864e+06	0	0	60488.5	0
26	C2	42	1.10745e+06	0	0	58863.8	0
27	C3	42	1.20457e+06	0	0	62915.9	0
28	C4	42	1.1851e+06	0	0	62009.4	0
29	C5	42	1.1908e+06	0	0	63147.9	0
30	C6	42	1.23127e+06	0	0	62968.8	0
31	C7	42	1.16431e+06	0	0	64191	0
32	C8	42	1.235e+06	0	0	67080.5	0
33	C9	42	1.13833e+06	0	0	63076.2	0
34	C10	42	796803	0	0	58361.2	0
35	C11	42	6223.43	0	0	909.36	0
36	C12	42	4764.98	0	0	-18245.9	0
37	D1	42	1.18334e+06	0	0	63044.1	0
38	D2	42	1.12669e+06	0	0	59337.2	0
39	D3	42	1.08198e+06	0	0	56062.2	0
40	D4	42	1.22445e+06	0	0	64832.3	0
41	D5	42	1.25017e+06	0	0	64066.1	0
42	D6	42	1.27678e+06	0	0	66337.2	0
43	D7	42	1.22406e+06	0	0	67120.6	0
44	D8	42	1.25685e+06	0	0	66142	0
45	D9	42	986637	0	0	64008	0
46	D10	42	1.00376e+06	0	0	66558.3	0
47	D11	42	7000.31	0	0	-990.522	0
48	D12	42	4998.23	0	0	226.326	0
49	E1	42	1.13973e+06	0	0	66088.7	0
50	E2	42	1179170	0	0	63849.7	0
51	E3	42	1.27048e+06	0	0	70251.8	0
52	E4	42	1.27778e+06	0	0	67288.3	0
53	E5	42	1.36423e+06	0	0	74866	0
54	E6	42	1.40468e+06	0	0	75777.2	0
55	E7	42	1.3737e+06	0	0	81753	0
56	E8	42	1.36228e+06	0	0	78537.2	0
57	E9	42	1065316	0	0	70710.8	0
58	E10	42	981061	0	0	68517.7	0
59	E11	42	-712.78	0	0	-1441.47	0
60	E12	42	-2254.14	0	0	652.505	0
61	F1	42	1.16374e+06	0	0	69063.4	0
62	F2	42	1.14386e+06	0	0	68550.7	0
63	F3	42	1.24669e+06	0	0	69818.4	0
64	F4	42	1168376	0	0	66226.9	0
65	F5	42	1414510	0	0	81080.7	0
66	F6	42	1.4296e+06	0	0	84227.8	0
67	F7	42	1.37213e+06	0	0	79781.5	0
68	F8	42	1.30039e+06	0	0	75087.5	0
69	F9	42	992818	0	0	69382	0
70	F10	42	875838	0	0	68368	0
71	F11	42	3040.18	0	0	412.926	0
72	F12	42	-2272.12	0	0	-611.695	0
73	G1	42	-6878.15	0	0	-496.639	0
74	G2	42	-4037.49	0	0	347.138	0
75	G3	42	291.899	0	0	159.65	0
76	G4	42	5325.86	0	0	345.702	0
77	G5	42	3848.48	0	0	51.2329	0
78	G6	42	1059.94	0	0	1372.8	0
79	G7	42	348.246	0	0	1255.94	0
80	G8	42	10188.9	0	0	2630.85	0
81	G9	42	-12.1076	0	0	-2549.29	0
82	G10	42	1816.71	0	0	69.4628	0
83	G11	42	-404.565	0	0	-789.519	0
84	G12	42	1285.78	0	0	-917.563	0
85	H1	42	5385.18	0	0	822.734	0
86	H2	42	1236.8	0	0	591.684	0
87	H3	42	-3523.22	0	0	-1083.8	0
88	H4	42	4887.01	0	0	1438.8	0
89	H5	42	1919.65	0	0	-803.363	0
90	H6	42	-5402.65	0	0	363.845	0
91	H7	42	2668.79	0	0	627.282	0
92	H8	42	2353.36	0	0	1418.56	0
93	H9	42	4328.92	0	0	88.7787	0
94	H10	42	-655.831	0	0	-414.828	0
95	H11	42	2720.89	0	0	2083.72	0
96	H12	42	1628.92	0	0	2131.05	0
1	A1	43	880722	0	0	57059.8	0
2	A2	43	939228	0	0	52276.9	0
3	A3	43	815804	0	0	40405.7	0
4	A4	43	1.24844e+06	0	0	61848	0
5	A5	43	1.15797e+06	0	0	58916.1	0
6	A6	43	1.17139e+06	0	0	57526.9	0
7	A7	43	1.05334e+06	0	0	53098.7	0
8	A8	43	954655	0	0	50648.5	0
9	A9	43	997331	0	0	52793.4	0
10	A10	43	774405	0	0	50015.3	0
11	A11	43	-3772.32	0	0	-1184.54	0
12	A12	43	4260.69	0	0	-82.3424	0
13	B1	43	973657	0	0	56342	0
14	B2	43	1.02396e+06	0	0	54853.4	0
15	B3	43	1.06291e+06	0	0	52815	0
16	B4	43	1.01406e+06	0	0	52546.2	0
17	B5	43	1.06931e+06	0	0	56862.3	0
18	B6	43	1201008	0	0	66579.5	0
19	B7	43	1071960	0	0	55402	0
20	B8	43	1.07381e+06	0	0	57885.9	0
21	B9	43	994792	0	0	53631.4	0
22	B10	43	748084	0	0	54597.4	0
23	B11	43	18731.3	0	0	1274.55	0
24	B12	43	-1428.48	0	0	683.364	0
25	C1	43	1103146	0	0	59722.3	0
26	C2	43	1.10125e+06	0	0	58756.9	0
27	C3	43	1.19565e+06	0	0	62991.7	0
28	C4	43	1.18123e+06	0	0	61862.4	0
29	C5	43	1.18515e+06	0	0	64024.9	0
30	C6	43	1.22483e+06	0	0	63532.8	0
31	C7	43	1.15993e+06	0	0	62409.5	0
32	C8	43	1.22988e+06	0	0	64849.7	0
33	C9	43	1132499	0	0	62886.1	0
34	C10	43	791322	0	0	57065.8	0
35	C11	43	4081.26	0	0	466.163	0
36	C12	43	4442.82	0	0	-17726.1	0
37	D1	43	1.17546e+06	0	0	63161.8	0
38	D2	43	1.11531e+06	0	0	59831.7	0
39	D3	43	1.07527e+06	0	0	56886.2	0
40	D4	43	1.21756e+06	0	0	62867.7	0
41	D5	43	1.24473e+06	0	0	64547	0
42	D6	43	1268404	0	0	66817.5	0
43	D7	43	1218294	0	0	67605.5	0
44	D8	43	1.25354e+06	0	0	66806.6	0
45	D9	43	981019	0	0	63889.5	0
46	D10	43	997438	0	0	65599	0
47	D11	43	5352.61	0	0	216.709	0
48	D12	43	4694.25	0	0	59.7365	0
49	E1	43	1.13211e+06	0	0	65756	0
50	E2	43	1173644	0	0	63149.2	0
51	E3	43	1.26351e+06	0	0	70051.9	0
52	E4	43	1.275e+06	0	0	68080.9	0
53	E5	43	1.35585e+06	0	0	73143.7	0
54	E6	43	1.39308e+06	0	0	75568	0
55	E7	43	1367030	0	0	81758.7	0
56	E8	43	1.35454e+06	0	0	77183.6	0
57	E9	43	1.05717e+06	0	0	70536.8	0
58	E10	43	974923	0	0	67189.6	0
59	E11	43	-1957.01	0	0	-744.991	0
60	E12	43	-774.663	0	0	-690.56	0
61	F1	43	1.15628e+06	0	0	69264	0
62	F2	43	1.13752e+06	0	0	68400.9	0
63	F3	43	1.2385e+06	0	0	69474.7	0
64	F4	43	1.16322e+06	0	0	67361.5	0
65	F5	43	1408257	0	0	81978.5	0
66	F6	43	1422729	0	0	84540.6	0
67	F7	43	1.36437e+06	0	0	79301.7	0
68	F8	43	1.29454e+06	0	0	74266.2	0
69	F9	43	985179	0	0	70478.7	0
70	F10	43	873176	0	0	67795.2	0
71	F11	43	3624.92	0	0	1913.05	0
72	F12	43	-704.947	0	0	-1634.54	0
73	G1	43	-7061.75	0	0	-116.528	0
74	G2	43	-2804.58	0	0	463.351	0
75	G3	43	-638.066	0	0	939.867	0
76	G4	43	7465.7	0	0	-28.2421	0
77	G5	43	2156.21	0	0	1385.69	0
78	G6	43	911.119	0	0	2754.42	0
79	G7	43	2221.16	0	0	-675.263	0
80	G8	43	13318.1	0	0	2368.72	0
81	G9	43	-3846.85	0	0	-2145.62	0
82	G10	43	89.8633	0	0	-266.654	0
83	G11	43	248.706	0	0	-1216.89	0
84	G12	43	163.603	0	0	-534.793	0
85	H1	43	4443.4	0	0	650.418	0
86	H2	43	592.045	0	0	270.452	0
87	H3	43	-3198.21	0	0	-1341.46	0
88	H4	43	3347.46	0	0	845.557	0
89	H5	43	2154.46	0	0	-1636.37	0
90	H6	43	-6881.77	0	0	-813.841	0
91	H7	43	2701.33	0	0	-1097.81	0
92	H8	43	2075.87	0	0	1442.39	0
93	H9	43	6629.5	0	0	-743.176	0
94	H10	43	-2287.71	0	0	-1166.43	0
95	H11	43	3050.8	0	0	1005.43	0
96	H12	43	-394.157	0	0	2319.96	0
1	A1	44	875442	0	0	57136.7	0
2	A2	44	938487	0	0	51393.7	0
3	A3	44	810509	0	0	39935.4	0
4	A4	44	1.24097e+06	0	0	63054.3	0
5	A5	44	1154415	0	0	56779.8	0
6	A6	44	1.16603e+06	0	0	58066	0
7	A7	44	1.04928e+06	0	0	53802.4	0
8	A8	44	948680	0	0	49911.9	0
9	A9	44	994799	0	0	53071.8	0
10	A10	44	769544	0	0	49636.9	0
11	A11	44	-5624.52	0	0	-1407.45	0
12	A12	44	4109.71	0	0	-642.037	0
13	B1	44	970658	0	0	56807.1	0
14	B2	44	1.01676e+06	0	0	55757.5	0
15	B3	44	1.05819e+06	0	0	52922.4	0
16	B4	44	1.00826e+06	0	0	52149	0
17	B5	44	1.06583e+06	0	0	57045.3	0
18	B6	44	1.19556e+06	0	0	66220.2	0
19	B7	44	1.06641e+06	0	0	55948.1	0
20	B8	44	1.06994e+06	0	0	57742.1	0
21	B9	44	985890	0	0	54962.4	0
22	B10	44	743210	0	0	54527.1	0
23	B11	44	18622.1	0	0	1527.33	0
24	B12	44	-1498.33	0	0	391.224	0
25	C1	44	1.09656e+06	0	0	60458.1	0
26	C2	44	1.09532e+06	0	0	58479.6	0
27	C3	44	1.19095e+06	0	0	62334.3	0
28	C4	44	1.17631e+06	0	0	62435.5	0
29	C5	44	1.17851e+06	0	0	63181.9	0
30	C6	44	1.2172e+06	0	0	63503.3	0
31	C7	44	1.15447e+06	0	0	62892.2	0
32	C8	44	1.22355e+06	0	0	65455.3	0
33	C9	44	1.12743e+06	0	0	62833	0
34	C10	44	786266	0	0	57718.1	0
35	C11	44	6803.7	0	0	222.84	0
36	C12	44	8674.16	0	0	-18980.1	0
37	D1	44	1.16842e+06	0	0	63784.6	0
38	D2	44	1.1101e+06	0	0	60414.5	0
39	D3	44	1.07056e+06	0	0	56050.3	0
40	D4	44	1211815	0	0	64534.3	0
41	D5	44	1.23821e+06	0	0	62765.3	0
42	D6	44	1.2605e+06	0	0	65211.6	0
43	D7	44	1.2123e+06	0	0	67738.2	0
44	D8	44	1.24247e+06	0	0	65870.8	0
45	D9	44	973048	0	0	64511.8	0
46	D10	44	992668	0	0	67530.3	0
47	D11	44	5734.95	0	0	-424.465	0
48	D12	44	3020.79	0	0	-280.067	0
49	E1	44	1.12625e+06	0	0	65623.3	0
50	E2	44	1167868	0	0	63447.8	0
51	E3	44	1.25602e+06	0	0	68644.7	0
52	E4	44	1.26688e+06	0	0	67460.4	0
53	E5	44	1.34839e+06	0	0	74654.3	0
54	E6	44	1.38809e+06	0	0	75456.6	0
55	E7	44	1.35965e+06	0	0	80628.7	0
56	E8	44	1347625	0	0	77800.4	0
57	E9	44	1.05214e+06	0	0	70759.1	0
58	E10	44	966437	0	0	66065.7	0
59	E11	44	-1681.62	0	0	-2215.25	0
60	E12	44	-3318.37	0	0	-340.509	0
61	F1	44	1.14946e+06	0	0	68996.9	0
62	F2	44	1.13058e+06	0	0	68208.3	0
63	F3	44	1.23037e+06	0	0	70279.4	0
64	F4	44	1.15642e+06	0	0	66033.4	0
65	F5	44	1.39898e+06	0	0	81788.8	0
66	F6	44	1417228	0	0	81831.9	0
67	F7	44	1356034	0	0	78551.1	0
68	F8	44	1.29049e+06	0	0	74867.8	0
69	F9	44	977343	0	0	68894	0
70	F10	44	864186	0	0	66495.5	0
71	F11	44	4301.13	0	0	1438.46	0
72	F12	44	-2217.45	0	0	538.787	0
73	G1	44	-8425.5	0	0	432.183	0
74	G2	44	-3291.01	0	0	219.916	0
75	G3	44	-643.454	0	0	194.588	0
76	G4	44	5140.46	0	0	497.874	0
77	G5	44	3532.32	0	0	-398.39	0
78	G6	44	-89.5123	0	0	1793.54	0
79	G7	44	154.512	0	0	324.383	0
80	G8	44	11969.6	0	0	1407.69	0
81	G9	44	-1622.45	0	0	-2991.55	0
82	G10	44	1691.09	0	0	70.1058	0
83	G11	44	-1438.81	0	0	-699.947	0
84	G12	44	-110.457	0	0	-509.994	0
85	H1	44	4574.38	0	0	1110.86	0
86	H2	44	2059.69	0	0	-28.4531	0
87	H3	44	-3458.95	0	0	-361.286	0
88	H4	44	5314.92	0	0	1085.78	0
89	H5	44	3638.81	0	0	-133.184	0
90	H6	44	-7145.09	0	0	-378.332	0
91	H7	44	2924.86	0	0	27.4329	0
92	H8	44	1971.91	0	0	2245.59	0
93	H9	44	4030.08	0	0	-456.815	0
94	H10	44	-2093.16	0	0	-1472.13	0
95	H11	44	740.4	0	0	1027.21	0
96	H12	44	-1379.64	0	0	1786.68	0
1	A1	45	871788	0	0	56926.3	0
2	A2	45	929865	0	0	52141.9	0
3	A3	45	808385	0	0	41286.3	0
4	A4	45	1.23532e+06	0	0	61643.8	0
5	A5	45	1.14556e+06	0	0	57558.5	0
6	A6	45	1.15739e+06	0	0	59025.4	0
7	A7	45	1.04315e+06	0	0	53659.7	0
8	A8	45	944780	0	0	50465.1	0
9	A9	45	988197	0	0	52473.2	0
10	A10	45	766833	0	0	50155.4	0
11	A11	45	-2503.55	0	0	-2234.21	0
12	A12	45	3214.02	0	0	-1045.24	0
13	B1	45	964852	0	0	55779.7	0
14	B2	45	1.01362e+06	0	0	56286	0
15	B3	45	1.05252e+06	0	0	52561.7	0
16	B4	45	999984	0	0	52318.2	0
17	B5	45	1.05989e+06	0	0	57540.1	0
18	B6	45	1.18785e+06	0	0	65830.1	0
19	B7	45	1.06104e+06	0	0	55432.2	0
20	B8	45	1063163	0	0	57689	0
21	B9	45	982756	0	0	53524.6	0
22	B10	45	740405	0	0	53104.4	0
23	B11	45	18505.2	0	0	2802.55	0
24	B12	45	756.36	0	0	2055.11	0
25	C1	45	1.09142e+06	0	0	60234.3	0
26	C2	45	1.09063e+06	0	0	57873.4	0
27	C3	45	1.18306e+06	0	0	62455.7	0
28	C4	45	1168209	0	0	62507.9	0
29	C5	45	1.17255e+06	0	0	62728.2	0
30	C6	45	1.21227e+06	0	0	63439.6	0
31	C7	45	1.14835e+06	0	0	63253.4	0
32	C8	45	1.21713e+06	0	0	66283	0
33	C9	45	1.11966e+06	0	0	64127.6	0
34	C10	45	782084	0	0	56699.9	0
35	C11	45	4908.47	0	0	-596.355	0
36	C12	45	2926.88	0	0	-20033	0
37	D1	45	1.1618e+06	0	0	63833	0
38	D2	45	1.10351e+06	0	0	58664.6	0
39	D3	45	1.06479e+06	0	0	57243.5	0
40	D4	45	1.20384e+06	0	0	64161.9	0
41	D5	45	1.22923e+06	0	0	63424.6	0
42	D6	45	1253128	0	0	66710.2	0
43	D7	45	1.20373e+06	0	0	67501.1	0
44	D8	45	1.23659e+06	0	0	66867	0
45	D9	45	965889	0	0	64641.4	0
46	D10	45	984165	0	0	65202.3	0
47	D11	45	5103.86	0	0	906.321	0
48	D12	45	3721.06	0	0	1002.58	0
49	E1	45	1.11991e+06	0	0	65253.9	0
50	E2	45	1.1609e+06	0	0	63426.6	0
51	E3	45	1.24863e+06	0	0	70256.4	0
52	E4	45	1.25932e+06	0	0	68251.3	0
53	E5	45	1.34153e+06	0	0	74170.1	0
54	E6	45	1.37687e+06	0	0	76868.3	0
55	E7	45	1351401	0	0	80320.1	0
56	E8	45	1.33715e+06	0	0	76486.6	0
57	E9	45	1.04284e+06	0	0	69824.1	0
58	E10	45	962003	0	0	66757.6	0
59	E11	45	-2304.2	0	0	-2090.37	0
60	E12	45	-2355.04	0	0	751.462	0
61	F1	45	1.14514e+06	0	0	68907.2	0
62	F2	45	1.12445e+06	0	0	68591.2	0
63	F3	45	1.22689e+06	0	0	68848.9	0
64	F4	45	1151688	0	0	67700	0
65	F5	45	1.39363e+06	0	0	81731.2	0
66	F6	45	1407625	0	0	83313.1	0
67	F7	45	1.34611e+06	0	0	80283.7	0
68	F8	45	1.28006e+06	0	0	75927.6	0
69	F9	45	970674	0	0	69457.1	0
70	F10	45	859828	0	0	65377.3	0
71	F11	45	5030.76	0	0	273.163	0
72	F12	45	492.605	0	0	-108.167	0
73	G1	45	-7479.47	0	0	-61.2838	0
74	G2	45	-3974.77	0	0	1043.73	0
75	G3	45	-775.57	0	0	-546.276	0
76	G4	45	5945.39	0	0	477.278	0
77	G5	45	3830.9	0	0	1318.5	0
78	G6	45	1957.67	0	0	1643.75	0
79	G7	45	365.016	0	0	772.138	0
80	G8	45	10130.5	0	0	701.046	0
81	G9	45	-2140.59	0	0	-1888.85	0
82	G10	45	2830.73	0	0	-166.684	0
83	G11	45	306.113	0	0	1001.66	0
84	G12	45	936.591	0	0	-1807.96	0
85	H1	45	3863.44	0	0	849.689	0
86	H2	45	2665.12	0	0	625.633	0
87	H3	45	-1975.4	0	0	-1111.96	0
88	H4	45	5260.84	0	0	919.509	0
89	H5	45	955.693	0	0	-2306.52	0
90	H6	45	-6733.11	0	0	-367.554	0
91	H7	45	2443.54	0	0	-400.102	0
92	H8	45	3291.1	0	0	889.752	0
93	H9	45	4449.99	0	0	-278.453	0
94	H10	45	-2045.92	0	0	-1240.72	0
95	H11	45	1412.84	0	0	1026.55	0
96	H12	45	-2528.53	0	0	911.629	0
1	A1	46	867987	0	0	56889.6	0
2	A2	46	922714	0	0	51367.1	0
3	A3	46	801706	0	0	41139.3	0
4	A4	46	1.22761e+06	0	0	61611	0
5	A5	46	1.14066e+06	0	0	58377.2	0
6	A6	46	1.15357e+06	0	0	58401	0
7	A7	46	1.03885e+06	0	0	53986.9	0
8	A8	46	939955	0	0	50401.9	0
9	A9	46	981905	0	0	54468.7	0
10	A10	46	762620	0	0	51725.8	0
11	A11	46	-5349.8	0	0	-1129.07	0
12	A12	46	2374.12	0	0	-546.102	0
13	B1	46	959186	0	0	55647.1	0
14	B2	46	1.00815e+06	0	0	55639.8	0
15	B3	46	1.04622e+06	0	0	52508.4	0
16	B4	46	998952	0	0	52059.2	0
17	B5	46	1.05581e+06	0	0	56673.6	0
18	B6	46	1.18288e+06	0	0	64974.6	0
19	B7	46	1.05505e+06	0	0	55586.5	0
20	B8	46	1.0565e+06	0	0	58718.6	0
21	B9	46	975318	0	0	52909.4	0
22	B10	46	734783	0	0	53864	0
23	B11	46	20947.8	0	0	1062.94	0
24	B12	46	-1706.79	0	0	1276.9	0
25	C1	46	1.08707e+06	0	0	59817.2	0
26	C2	46	1.08413e+06	0	0	57695.4	0
27	C3	46	1.17845e+06	0	0	62347.1	0
28	C4	46	1.16347e+06	0	0	61427.6	0
29	C5	46	1.16701e+06	0	0	62408.5	0
30	C6	46	1.20586e+06	0	0	63043.5	0
31	C7	46	1.14311e+06	0	0	64770.3	0
32	C8	46	1.20896e+06	0	0	66279.3	0
33	C9	46	1.11642e+06	0	0	62139.5	0
34	C10	46	777115	0	0	57294.2	0
35	C11	46	5241.98	0	0	168.164	0
36	C12	46	4234.53	0	0	-17800	0
37	D1	46	1.15586e+06	0	0	63468.7	0
38	D2	46	1.09865e+06	0	0	60242	0
39	D3	46	1.05811e+06	0	0	57064.7	0
40	D4	46	1.1978e+06	0	0	63995.9	0
41	D5	46	1.2211e+06	0	0	63734.1	0
42	D6	46	1246539	0	0	65882	0
43	D7	46	1.19525e+06	0	0	67679.3	0
44	D8	46	1.2318e+06	0	0	66683.3	0
45	D9	46	960456	0	0	65647.9	0
46	D10	46	975118	0	0	65649.2	0
47	D11	46	6374.68	0	0	1426.07	0
48	D12	46	3958.38	0	0	549.697	0
49	E1	46	1.11171e+06	0	0	65600.4	0
50	E2	46	1154601	0	0	62795	0
51	E3	46	1.23973e+06	0	0	70250.5	0
52	E4	46	1.25222e+06	0	0	66882.3	0
53	E5	46	1.33181e+06	0	0	73789.3	0
54	E6	46	1.37279e+06	0	0	76224.1	0
55	E7	46	1.3448e+06	0	0	81373.6	0
56	E8	46	1330650	0	0	76517.5	0
57	E9	46	1.03921e+06	0	0	71335.7	0
58	E10	46	954322	0	0	67301	0
59	E11	46	-1654.28	0	0	-1338.72	0
60	E12	46	-1940.71	0	0	944.512	0
61	F1	46	1.13731e+06	0	0	69199.7	0
62	F2	46	1116163	0	0	68008.4	0
63	F3	46	1.21563e+06	0	0	69506.2	0
64	F4	46	1.14288e+06	0	0	67305.7	0
65	F5	46	1.38435e+06	0	0	81669.7	0
66	F6	46	1.40115e+06	0	0	83062.4	0
67	F7	46	1.33752e+06	0	0	80211.9	0
68	F8	46	1274715	0	0	75129.7	0
69	F9	46	966568	0	0	68936.2	0
70	F10	46	854109	0	0	65757.3	0
71	F11	46	2869.44	0	0	1845.03	0
72	F12	46	492.329	0	0	1895.83	0
73	G1	46	-7512.19	0	0	-393.289	0
74	G2	46	-4278.96	0	0	1525.92	0
75	G3	46	-322.897	0	0	-126.038	0
76	G4	46	4681.96	0	0	1091.49	0
77	G5	46	1920.3	0	0	729.06	0
78	G6	46	402.476	0	0	1623.36	0
79	G7	46	2858.48	0	0	-449.801	0
80	G8	46	11451.4	0	0	1378.99	0
81	G9	46	-1916.27	0	0	-2094.54	0
82	G10	46	266.27	0	0	216.736	0
83	G11	46	-53.7252	0	0	-1152.66	0
84	G12	46	-1788.99	0	0	-646.99	0
85	H1	46	4182.6	0	0	584.719	0
86	H2	46	1308.77	0	0	-381.688	0
87	H3	46	-5161.85	0	0	-868.675	0
88	H4	46	4138.95	0	0	1199.26	0
89	H5	46	573.066	0	0	-1409.52	0
90	H6	46	-6434.69	0	0	285.395	0
91	H7	46	3550.6	0	0	893.555	0
92	H8	46	3783	0	0	1064.16	0
93	H9	46	3864.71	0	0	128.626	0
94	H10	46	-1288.46	0	0	-311.704	0
95	H11	46	852.2	0	0	492.81	0
96	H12	46	-3283.36	0	0	1178.64	0
1	A1	47	864545	0	0	56770.3	0
2	A2	47	921077	0	0	51826.2	0
3	A3	47	797616	0	0	41626.2	0
4	A4	47	1.22219e+06	0	0	61887.5	0
5	A5	47	1.13522e+06	0	0	57016.2	0
6	A6	47	1.14634e+06	0	0	58741	0
7	A7	47	1.03271e+06	0	0	53461	0
8	A8	47	932375	0	0	50317	0
9	A9	47	976813	0	0	52119.2	0
10	A10	47	761187	0	0	49302.5	0
11	A11	47	-5044.7	0	0	-2196.12	0
12	A12	47	3513.75	0	0	472.11	0
13	B1	47	953008	0	0	56009.2	0
14	B2	47	1.00179e+06	0	0	55497.9	0
15	B3	47	1.04014e+06	0	0	52611.6	0
16	B4	47	989726	0	0	53014	0
17	B5	47	1.0511e+06	0	0	56344.7	0
18	B6	47	1.17668e+06	0	0	65019.9	0
19	B7	47	1.05071e+06	0	0	55165.5	0
20	B8	47	1.05378e+06	0	0	57143.6	0
21	B9	47	968720	0	0	53953.3	0
22	B10	47	730708	0	0	54061.8	0
23	B11	47	19333.6	0	0	940.589	0
24	B12	47	-789.082	0	0	1747.36	0
25	C1	47	1.0795e+06	0	0	59836	0
26	C2	47	1.07695e+06	0	0	58588.8	0
27	C3	47	1173323	0	0	62632.8	0
28	C4	47	1.15792e+06	0	0	60721.4	0
29	C5	47	1160930	0	0	61817.7	0
30	C6	47	1.20009e+06	0	0	63137.4	0
31	C7	47	1.13624e+06	0	0	62263.9	0
32	C8	47	1.20204e+06	0	0	65326	0
33	C9	47	1.10668e+06	0	0	63432.3	0
34	C10	47	769922	0	0	56452.9	0
35	C11	47	3266.02	0	0	-301.508	0
36	C12	47	1969.7	0	0	-18587.8	0
37	D1	47	1.14603e+06	0	0	63144.4	0
38	D2	47	1.09041e+06	0	0	59867.4	0
39	D3	47	1.053e+06	0	0	56669.5	0
40	D4	47	1.19069e+06	0	0	63984.8	0
41	D5	47	1.2144e+06	0	0	63454.8	0
42	D6	47	1.24092e+06	0	0	65821.4	0
43	D7	47	1.18952e+06	0	0	66765.4	0
44	D8	47	1.22176e+06	0	0	66299.1	0
45	D9	47	955455	0	0	63635.9	0
46	D10	47	969940	0	0	65298.9	0
47	D11	47	7168.43	0	0	377.878	0
48	D12	47	3283.79	0	0	452.311	0
49	E1	47	1.1063e+06	0	0	65159.4	0
50	E2	47	1147954	0	0	64768.7	0
51	E3	47	1.23399e+06	0	0	69790.9	0
52	E4	47	1.24649e+06	0	0	68805.4	0
53	E5	47	1.32617e+06	0	0	73882.4	0
54	E6	47	1.3617e+06	0	0	75610.8	0
55	E7	47	1.33849e+06	0	0	81565.7	0
56	E8	47	1325298	0	0	76657.3	0
57	E9	47	1.03291e+06	0	0	71078.4	0
58	E10	47	947744	0	0	68573.4	0
59	E11	47	-3244.51	0	0	-2622.95	0
60	E12	47	-2805.63	0	0	127.245	0
61	F1	47	1.13252e+06	0	0	69146.6	0
62	F2	47	1.1111e+06	0	0	68844.9	0
63	F3	47	1.21059e+06	0	0	69285.2	0
64	F4	47	1.13831e+06	0	0	66482.1	0
65	F5	47	1.37653e+06	0	0	81032.5	0
66	F6	47	1.39081e+06	0	0	83659.9	0
67	F7	47	1.33294e+06	0	0	80954	0
68	F8	47	1.26515e+06	0	0	74034.5	0
69	F9	47	956543	0	0	68629.9	0
70	F10	47	850703	0	0	66654	0
71	F11	47	3380.36	0	0	1431.97	0
72	F12	47	-1753.43	0	0	549.886	0
73	G1	47	-7526.6	0	0	-888.525	0
74	G2	47	-3620.69	0	0	145.199	0
75	G3	47	211.364	0	0	600.59	0
76	G4	47	5685.44	0	0	894.136	0
77	G5	47	4075.96	0	0	953.451	0
78	G6	47	2229.63	0	0	2048.11	0
79	G7	47	509.87	0	0	1037.82	0
80	G8	47	11712.8	0	0	1947.73	0
81	G9	47	-1681.26	0	0	-2004.28	0
82	G10	47	661.313	0	0	641.782	0
83	G11	47	543.875	0	0	173.743	0
84	G12	47	206.547	0	0	181.343	0
85	H1	47	4136.26	0	0	731.442	0
86	H2	47	-316.612	0	0	507.553	0
87	H3	47	-2450.94	0	0	-1025.2	0
88	H4	47	4962.05	0	0	1636.63	0
89	H5	47	577.268	0	0	-591.051	0
90	H6	47	-7722.83	0	0	426.73	0
91	H7	47	1731.71	0	0	-21.1722	0
92	H8	47	1613.13	0	0	2008.01	0
93	H9	47	3020.84	0	0	-11.9998	0
94	H10	47	-2061.2	0	0	-973.729	0
95	H11	47	2948.97	0	0	1483.92	0
96	H12	47	-2652.75	0	0	2642.27	0
1	A1	48	856324	0	0	57381.6	0
2	A2	48	917073	0	0	51350.5	0
3	A3	48	792412	0	0	41448.6	0
4	A4	48	1.21484e+06	0	0	62434.2	0
5	A5	48	1.12782e+06	0	0	57168.3	0
6	A6	48	1143628	0	0	58274.8	0
7	A7	48	1.02899e+06	0	0	53398.1	0
8	A8	48	927891	0	0	50842.9	0
9	A9	48	969624	0	0	53537.4	0
10	A10	48	753643	0	0	49124.1	0
11	A11	48	-3622.49	0	0	-1807.55	0
12	A12	48	2260.93	0	0	1203.46	0
13	B1	48	946824	0	0	55901.3	0
14	B2	48	995672	0	0	54886.3	0
15	B3	48	1.03456e+06	0	0	52888.9	0
16	B4	48	987460	0	0	52812.3	0
17	B5	48	1.0434e+06	0	0	56179.1	0
18	B6	48	1.16886e+06	0	0	65989.7	0
19	B7	48	1.04348e+06	0	0	56139.5	0
20	B8	48	1.04704e+06	0	0	58376.5	0
21	B9	48	964280	0	0	53573.7	0
22	B10	48	728609	0	0	54024.6	0
23	B11	48	21053.9	0	0	710.743	0
24	B12	48	-1233.73	0	0	1087.54	0
25	C1	48	1.07409e+06	0	0	59159.2	0
26	C2	48	1073846	0	0	58656.1	0
27	C3	48	1.16491e+06	0	0	62384.8	0
28	C4	48	1.15098e+06	0	0	61600.2	0
29	C5	48	1.15288e+06	0	0	62018.6	0
30	C6	48	1.19128e+06	0	0	63242.3	0
31	C7	48	1.13059e+06	0	0	63266.9	0
32	C8	48	1.19368e+06	0	0	65266.7	0
33	C9	48	1.10364e+06	0	0	63367.5	0
34	C10	48	764450	0	0	58115	0
35	C11	48	5532.8	0	0	-172.221	0
36	C12	48	1869.37	0	0	-19481.9	0
37	D1	48	1139172	0	0	63512	0
38	D2	48	1.08518e+06	0	0	59418.7	0
39	D3	48	1.0444e+06	0	0	57311.6	0
40	D4	48	1.18376e+06	0	0	64478.9	0
41	D5	48	1.20714e+06	0	0	62321.6	0
42	D6	48	1.23163e+06	0	0	66226.3	0
43	D7	48	1183836	0	0	68266.2	0
44	D8	48	1.21475e+06	0	0	66449.1	0
45	D9	48	947005	0	0	64398	0
46	D10	48	963454	0	0	65970.3	0
47	D11	48	5626.88	0	0	2043.96	0
48	D12	48	3969	0	0	527.76	0
49	E1	48	1.09978e+06	0	0	65561.4	0
50	E2	48	1.14212e+06	0	0	63482.7	0
51	E3	48	1.22611e+06	0	0	69603.3	0
52	E4	48	1.23789e+06	0	0	67662.2	0
53	E5	48	1.31713e+06	0	0	74795.1	0
54	E6	48	1.35437e+06	0	0	76085.8	0
55	E7	48	1.33169e+06	0	0	79733.9	0
56	E8	48	1.31602e+06	0	0	77067.4	0
57	E9	48	1.02412e+06	0	0	70696.2	0
58	E10	48	939894	0	0	66589.7	0
59	E11	48	132.643	0	0	-1386.22	0
60	E12	48	-1303.86	0	0	-1203.6	0
61	F1	48	1123357	0	0	68716.4	0
62	F2	48	1.10539e+06	0	0	68072.2	0
63	F3	48	1.2016e+06	0	0	68657.1	0
64	F4	48	1.13056e+06	0	0	66667.7	0
65	F5	48	1.36678e+06	0	0	82033.2	0
66	F6	48	1.38427e+06	0	0	82541.5	0
67	F7	48	1.3221e+06	0	0	79317.4	0
68	F8	48	1.25807e+06	0	0	73528.6	0
69	F9	48	951777	0	0	67844.6	0
70	F10	48	843671	0	0	66161.1	0
71	F11	48	3734.42	0	0	2094.83	0
72	F12	48	-1961.69	0	0	-1250.45	0
73	G1	48	-6977.28	0	0	-29.6703	0
74	G2	48	-3381.11	0	0	1166.69	0
75	G3	48	-959.724	0	0	1029.54	0
76	G4	48	6301.07	0	0	245.631	0
77	G5	48	3678.85	0	0	393.95	0
78	G6	48	103.272	0	0	1518.32	0
79	G7	48	527.057	0	0	53.6749	0
80	G8	48	13301.7	0	0	1466.54	0
81	G9	48	-1598.51	0	0	-3136.04	0
82	G10	48	1754.46	0	0	11.9461	0
83	G11	48	987.871	0	0	130.836	0
84	G12	48	3010.64	0	0	-1535.99	0
85	H1	48	4030	0	0	983.305	0
86	H2	48	633.462	0	0	-618.468	0
87	H3	48	-3635.6	0	0	-940.756	0
88	H4	48	4322.44	0	0	609.307	0
89	H5	48	201.223	0	0	-1487.18	0
90	H6	48	-5392.57	0	0	55.9223	0
91	H7	48	1292.15	0	0	-289.097	0
92	H8	48	2179.53	0	0	1575.01	0
93	H9	48	3323.63	0	0	645.253	0
94	H10	48	-1415.32	0	0	-604.878	0
95	H11	48	2257.24	0	0	897.303	0
96	H12	48	-1977.08	0	0	2401.45	0
1	A1	49	852070	0	0	56481.9	0
2	A2	49	909779	0	0	52001.9	0
3	A3	49	789731	0	0	40286.5	0
4	A4	49	1210746	0	0	61739.4	0
5	A5	49	1.12246e+06	0	0	58148.2	0
6	A6	49	1.13738e+06	0	0	57855.8	0
7	A7	49	1.02246e+06	0	0	54027	0
8	A8	49	923853	0	0	50254.2	0
9	A9	49	964502	0	0	51578.2	0
10	A10	49	749446	0	0	49343.1	0
11	A11	49	-5509.27	0	0	-1273.95	0
12	A12	49	4804.94	0	0	-268.987	0
13	B1	49	942664	0	0	55870.6	0
14	B2	49	990745	0	0	55342.8	0
15	B3	49	1.02947e+06	0	0	52644.1	0
16	B4	49	979921	0	0	52844.1	0
17	B5	49	1038819	0	0	56096.8	0
18	B6	49	1.16363e+06	0	0	65362.9	0
19	B7	49	1.03975e+06	0	0	55252.1	0
20	B8	49	1.04034e+06	0	0	56609.4	0
21	B9	49	961142	0	0	53467.8	0
22	B10	49	721277	0	0	53390.4	0
23	B11	49	17867.2	0	0	1945.35	0
24	B12	49	15.8374	0	0	1295.35	0
25	C1	49	1069005	0	0	60389.4	0
26	C2	49	1.06703e+06	0	0	58494.5	0
27	C3	49	1.16024e+06	0	0	63130.3	0
28	C4	49	1.14329e+06	0	0	61401.4	0
29	C5	49	1.14572e+06	0	0	62843	0
30	C6	49	1.18652e+06	0	0	62495	0
31	C7	49	1124514	0	0	62741.8	0
32	C8	49	1.18838e+06	0	0	64891.4	0
33	C9	49	1.09428e+06	0	0	62584.9	0
34	C10	49	762776	0	0	57752.1	0
35	C11	49	5209.78	0	0	-822.745	0
36	C12	49	1741.18	0	0	-19002.1	0
37	D1	49	1.1322e+06	0	0	62074.4	0
38	D2	49	1.07854e+06	0	0	59562.3	0
39	D3	49	1.03811e+06	0	0	57226.7	0
40	D4	49	1.17693e+06	0	0	63973.2	0
41	D5	49	1199954	0	0	63350.6	0
42	D6	49	1.22428e+06	0	0	64968	0
43	D7	49	1.1768e+06	0	0	68068.7	0
44	D8	49	1.20811e+06	0	0	67100.8	0
45	D9	49	940693	0	0	64838.4	0
46	D10	49	954070	0	0	66405.1	0
47	D11	49	6215.54	0	0	1381.97	0
48	D12	49	4653.4	0	0	210.118	0
49	E1	49	1092579	0	0	65693.9	0
50	E2	49	1.13503e+06	0	0	63664.6	0
51	E3	49	1.21867e+06	0	0	68463.5	0
52	E4	49	1230874	0	0	67478.2	0
53	E5	49	1.308e+06	0	0	74725.8	0
54	E6	49	1347387	0	0	76218.1	0
55	E7	49	1.31887e+06	0	0	80474	0
56	E8	49	1.3095e+06	0	0	77084.3	0
57	E9	49	1.01613e+06	0	0	70424.4	0
58	E10	49	932781	0	0	66713.9	0
59	E11	49	-1926.48	0	0	-1160.61	0
60	E12	49	-358.731	0	0	246.282	0
61	F1	49	1113617	0	0	68270.1	0
62	F2	49	1.09565e+06	0	0	67702.1	0
63	F3	49	1.19681e+06	0	0	69731.3	0
64	F4	49	1.12401e+06	0	0	65768.1	0
65	F5	49	1.35889e+06	0	0	81939.9	0
66	F6	49	1.37406e+06	0	0	83255.4	0
67	F7	49	1.31572e+06	0	0	78406.9	0
68	F8	49	1.25007e+06	0	0	74798.7	0
69	F9	49	943019	0	0	68546.3	0
70	F10	49	835492	0	0	67770.6	0
71	F11	49	4955.68	0	0	968.957	0
72	F12	49	757.502	0	0	1071.85	0
73	G1	49	-8162.29	0	0	83.1679	0
74	G2	49	-4161.66	0	0	1037.49	0
75	G3	49	-818.173	0	0	23.1748	0
76	G4	49	5918.95	0	0	435.475	0
77	G5	49	2492.19	0	0	306.491	0
78	G6	49	1362.63	0	0	1662.44	0
79	G7	49	-1067.61	0	0	421.447	0
80	G8	49	8316.9	0	0	1578.29	0
81	G9	49	-663.493	0	0	-2070.26	0
82	G10	49	1104.95	0	0	839.848	0
83	G11	49	-1472.51	0	0	-529.763	0
84	G12	49	-86.5111	0	0	-944.64	0
85	H1	49	3949.06	0	0	-23.9448	0
86	H2	49	-69.3688	0	0	554.013	0
87	H3	49	-4539.65	0	0	-501.849	0
88	H4	49	4512.39	0	0	564.379	0
89	H5	49	144.371	0	0	-866.03	0
90	H6	49	-7609.23	0	0	-70.2937	0
91	H7	49	3740.97	0	0	6.62724	0
92	H8	49	1740.47	0	0	1617.76	0
93	H9	49	4173.94	0	0	444.969	0
94	H10	49	-2405.68	0	0	-393.206	0
95	H11	49	1979.36	0	0	1267.7	0
96	H12	49	-2482.23	0	0	1488.9	0
1	A1	50	846262	0	0	56863.1	0
2	A2	50	903924	0	0	50759.3	0
3	A3	50	784112	0	0	40535.8	0
4	A4	50	1.20126e+06	0	0	61567.7	0
5	A5	50	1.11618e+06	0	0	56948.6	0
6	A6	50	1.12818e+06	0	0	59981.9	0
7	A7	50	1.01911e+06	0	0	53725	0
8	A8	50	918432	0	0	50172.9	0
9	A9	50	959658	0	0	52881.1	0
10	A10	50	745796	0	0	48497.9	0
11	A11	50	-6885.15	0	0	-1124.65	0
12	A12	50	3280.03	0	0	-920.352	0
13	B1	50	936578	0	0	54913.7	0
14	B2	50	985862	0	0	55092.9	0
15	B3	50	1.0238e+06	0	0	52425.1	0
16	B4	50	974344	0	0	52348	0
17	B5	50	1.03131e+06	0	0	57170.2	0
18	B6	50	1.15683e+06	0	0	65651.4	0
19	B7	50	1.03417e+06	0	0	53815.2	0
20	B8	50	1.0341e+06	0	0	57924.8	0
21	B9	50	955118	0	0	53905.8	0
22	B10	50	717680	0	0	54261.3	0
23	B11	50	19899.6	0	0	1512.6	0
24	B12	50	-2369.64	0	0	834.782	0
25	C1	50	1.06093e+06	0	0	59920.8	0
26	C2	50	1.06004e+06	0	0	58608.1	0
27	C3	50	1.15258e+06	0	0	61260.6	0
28	C4	50	1.13804e+06	0	0	61968.7	0
29	C5	50	1.13895e+06	0	0	62996.7	0
30	C6	50	1.1807e+06	0	0	62312	0
31	C7	50	1.11695e+06	0	0	63456.4	0
32	C8	50	1.18194e+06	0	0	65679.8	0
33	C9	50	1.08874e+06	0	0	63818.2	0
34	C10	50	754045	0	0	56983.8	0
35	C11	50	9430.72	0	0	-1122.56	0
36	C12	50	3782	0	0	-18907.5	0
37	D1	50	1.12748e+06	0	0	63235.2	0
38	D2	50	1.07274e+06	0	0	59025.2	0
39	D3	50	1.03446e+06	0	0	57207.2	0
40	D4	50	1.17174e+06	0	0	63986.5	0
41	D5	50	1.19469e+06	0	0	62292.2	0
42	D6	50	1.21574e+06	0	0	64989.1	0
43	D7	50	1.17001e+06	0	0	68869.4	0
44	D8	50	1203108	0	0	65574.9	0
45	D9	50	934821	0	0	64960.6	0
46	D10	50	949839	0	0	65042.3	0
47	D11	50	6378.64	0	0	936.278	0
48	D12	50	4969.53	0	0	1021.76	0
49	E1	50	1.08551e+06	0	0	64940.6	0
50	E2	50	1125824	0	0	63070.9	0
51	E3	50	1210702	0	0	69011.7	0
52	E4	50	1.22067e+06	0	0	68263.4	0
53	E5	50	1.3014e+06	0	0	73379.3	0
54	E6	50	1339614	0	0	75802.3	0
55	E7	50	1.31121e+06	0	0	81146.9	0
56	E8	50	1.29866e+06	0	0	77671.3	0
57	E9	50	1009085	0	0	69588.8	0
58	E10	50	924997	0	0	66252	0
59	E11	50	-2002.35	0	0	-1099.79	0
60	E12	50	-1144.99	0	0	-1361.59	0
61	F1	50	1.10891e+06	0	0	68545.6	0
62	F2	50	1.08939e+06	0	0	68994.4	0
63	F3	50	1.18802e+06	0	0	69571	0
64	F4	50	1.11878e+06	0	0	66984.6	0
65	F5	50	1.35188e+06	0	0	80655.5	0
66	F6	50	1.36951e+06	0	0	82870.5	0
67	F7	50	1.30703e+06	0	0	78298.7	0
68	F8	50	1.24287e+06	0	0	74702	0
69	F9	50	938027	0	0	68776.4	0
70	F10	50	829980	0	0	67507.9	0
71	F11	50	3389.9	0	0	1341.75	0
72	F12	50	677.986	0	0	782.328	0
73	G1	50	-7200.13	0	0	26.9679	0
74	G2	50	-3030.69	0	0	794.028	0
75	G3	50	-379.173	0	0	330.596	0
76	G4	50	3394.48	0	0	-23.3747	0
77	G5	50	1988.78	0	0	870.837	0
78	G6	50	2045.91	0	0	1653.86	0
79	G7	50	1179.24	0	0	401.107	0
80	G8	50	13336.3	0	0	934.204	0
81	G9	50	-978.252	0	0	-1964.55	0
82	G10	50	2059.34	0	0	-199.071	0
83	G11	50	555.015	0	0	-702.419	0
84	G12	50	-1206.66	0	0	-1923.96	0
85	H1	50	4630.64	0	0	488.493	0
86	H2	50	766.882	0	0	316.281	0
87	H3	50	-3367.12	0	0	-980.681	0
88	H4	50	5070.03	0	0	1078.86	0
89	H5	50	-69.6685	0	0	-868.694	0
90	H6	50	-7606.29	0	0	477.979	0
91	H7	50	1471.08	0	0	-277.183	0
92	H8	50	3505.35	0	0	1426.19	0
93	H9	50	4767.71	0	0	-959.595	0
94	H10	50	-2578.02	0	0	-106.441	0
95	H11	50	2329.81	0	0	1051.91	0
96	H12	50	-2866.37	0	0	2464.45	0
1	A1	51	844372	0	0	56680.6	0
2	A2	51	897885	0	0	51396.3	0
3	A3	51	781806	0	0	40831.8	0
4	A4	51	1.19693e+06	0	0	61733.4	0
5	A5	51	1.10965e+06	0	0	56980.5	0
6	A6	51	1124626	0	0	58133.4	0
7	A7	51	1011529	0	0	53557.6	0
8	A8	51	912932	0	0	51179.1	0
9	A9	51	954052	0	0	51302	0
10	A10	51	740792	0	0	49409.5	0
11	A11	51	-6431.45	0	0	-1891.99	0
12	A12	51	5236.47	0	0	-470.314	0
13	B1	51	930378	0	0	55786.9	0
14	B2	51	978964	0	0	55644	0
15	B3	51	1.01784e+06	0	0	52730.5	0
16	B4	51	968921	0	0	52233.9	0
17	B5	51	1.02457e+06	0	0	56124.7	0
18	B6	51	1.1517e+06	0	0	65177.7	0
19	B7	51	1.02856e+06	0	0	54916.9	0
20	B8	51	1.02592e+06	0	0	57205.4	0
21	B9	51	949282	0	0	54092.3	0
22	B10	51	711785	0	0	54032.8	0
23	B11	51	19391.3	0	0	1891.7	0
24	B12	51	-2126.44	0	0	53.8988	0
25	C1	51	1.0561e+06	0	0	60315.7	0
26	C2	51	1.05233e+06	0	0	58613.7	0
27	C3	51	1.14306e+06	0	0	61476.5	0
28	C4	51	1.13133e+06	0	0	61344.3	0
29	C5	51	1134175	0	0	62585.1	0
30	C6	51	1.17231e+06	0	0	61540.5	0
31	C7	51	1.10976e+06	0	0	62421.7	0
32	C8	51	1.17562e+06	0	0	65479.3	0
33	C9	51	1.08323e+06	0	0	64240.2	0
34	C10	51	751371	0	0	56696.9	0
35	C11	51	5276.78	0	0	143.563	0
36	C12	51	3999.21	0	0	-17382	0
37	D1	51	1.1221e+06	0	0	62757.1	0
38	D2	51	1.06615e+06	0	0	59171.4	0
39	D3	51	1.02775e+06	0	0	56566.8	0
40	D4	51	1.16253e+06	0	0	63945.8	0
41	D5	51	1.18503e+06	0	0	63503.9	0
42	D6	51	1.20996e+06	0	0	65633.4	0
43	D7	51	1163494	0	0	67589.2	0
44	D8	51	1.19411e+06	0	0	65781.2	0
45	D9	51	928110	0	0	66299.1	0
46	D10	51	943048	0	0	66273.2	0
47	D11	51	5013.06	0	0	187.628	0
48	D12	51	4662.85	0	0	635.212	0
49	E1	51	1.07962e+06	0	0	65402.1	0
50	E2	51	1.11935e+06	0	0	63736.6	0
51	E3	51	1.20391e+06	0	0	69339.6	0
52	E4	51	1.21719e+06	0	0	68286.9	0
53	E5	51	1.29282e+06	0	0	75395.7	0
54	E6	51	1.33197e+06	0	0	75247.4	0
55	E7	51	1.30175e+06	0	0	80084.7	0
56	E8	51	1.29172e+06	0	0	78255.6	0
57	E9	51	1.00179e+06	0	0	70732.8	0
58	E10	51	921695	0	0	66463.4	0
59	E11	51	-2694.84	0	0	-2025.7	0
60	E12	51	-3915.31	0	0	677.858	0
61	F1	51	1.10243e+06	0	0	68752.3	0
62	F2	51	1.08358e+06	0	0	67984.5	0
63	F3	51	1.17872e+06	0	0	68131.2	0
64	F4	51	1.10995e+06	0	0	65755.4	0
65	F5	51	1.34326e+06	0	0	81485.2	0
66	F6	51	1.35728e+06	0	0	81528.5	0
67	F7	51	1.29546e+06	0	0	79272	0
68	F8	51	1.23693e+06	0	0	74438.9	0
69	F9	51	932105	0	0	68521.6	0
70	F10	51	821463	0	0	66936.1	0
71	F11	51	4509.24	0	0	513.661	0
72	F12	51	-801.359	0	0	-288.975	0
73	G1	51	-7430.26	0	0	-383.362	0
74	G2	51	-4268.65	0	0	643.494	0
75	G3	51	-391.937	0	0	999.549	0
76	G4	51	5754.34	0	0	693.243	0
77	G5	51	4421.86	0	0	1134.82	0
78	G6	51	-538.18	0	0	1296.97	0
79	G7	51	-285.857	0	0	-183.39	0
80	G8	51	11391.3	0	0	925.453	0
81	G9	51	-867.656	0	0	-2490.78	0
82	G10	51	2593.55	0	0	-375.221	0
83	G11	51	196.387	0	0	-697.019	0
84	G12	51	1474.49	0	0	681.854	0
85	H1	51	3589.88	0	0	705.46	0
86	H2	51	1013.39	0	0	764.136	0
87	H3	51	-3043.5	0	0	-469.613	0
88	H4	51	6247.17	0	0	1485.78	0
89	H5	51	1100.48	0	0	-360.554	0
90	H6	51	-6392.19	0	0	191.975	0
91	H7	51	1305.42	0	0	506.876	0
92	H8	51	1908.07	0	0	645.258	0
93	H9	51	3816.9	0	0	-147.096	0
94	H10	51	-1541.03	0	0	-68.6941	0
95	H11	51	2813.63	0	0	1495.77	0
96	H12	51	-2957.41	0	0	1268.7	0
1	A1	52	839334	0	0	57008.6	0
2	A2	52	895232	0	0	51521	0
3	A3	52	774516	0	0	40027.2	0
4	A4	52	1.18718e+06	0	0	61206.3	0
5	A5	52	1.10262e+06	0	0	56883.6	0
6	A6	52	1.11634e+06	0	0	57522.7	0
7	A7	52	1.00755e+06	0	0	53952	0
8	A8	52	907755	0	0	50038.4	0
9	A9	52	945966	0	0	51100.8	0
10	A10	52	734814	0	0	48629.5	0
11	A11	52	-4799.38	0	0	-1045.9	0
12	A12	52	4459.93	0	0	101.099	0
13	B1	52	924997	0	0	56142.5	0
14	B2	52	974213	0	0	55359.2	0
15	B3	52	1.01222e+06	0	0	51781.5	0
16	B4	52	964204	0	0	52491.1	0
17	B5	52	1.01972e+06	0	0	57088.6	0
18	B6	52	1.1436e+06	0	0	64328.2	0
19	B7	52	1.02152e+06	0	0	55860.4	0
20	B8	52	1.02325e+06	0	0	56862.1	0
21	B9	52	943013	0	0	52946.4	0
22	B10	52	705761	0	0	54011.4	0
23	B11	52	20268.7	0	0	1366.93	0
24	B12	52	-3036.56	0	0	2461.47	0
25	C1	52	1.04949e+06	0	0	59561.5	0
26	C2	52	1049263	0	0	59004.5	0
27	C3	52	1.13754e+06	0	0	62713.8	0
28	C4	52	1.12482e+06	0	0	61499.3	0
29	C5	52	1.12699e+06	0	0	62575.9	0
30	C6	52	1.16856e+06	0	0	62206.8	0
31	C7	52	1.10534e+06	0	0	60546	0
32	C8	52	1.16937e+06	0	0	64516.5	0
33	C9	52	1077134	0	0	63052.1	0
34	C10	52	743549	0	0	57997.3	0
35	C11	52	5462.77	0	0	801.628	0
36	C12	52	2306.54	0	0	-18075.7	0
37	D1	52	1.11269e+06	0	0	62084.6	0
38	D2	52	1.05895e+06	0	0	58878.2	0
39	D3	52	1.02033e+06	0	0	56748.4	0
40	D4	52	1.15521e+06	0	0	64563.4	0
41	D5	52	1180287	0	0	61415.1	0
42	D6	52	1.20234e+06	0	0	65714.6	0
43	D7	52	1.15237e+06	0	0	67264.2	0
44	D8	52	1186467	0	0	66352	0
45	D9	52	921896	0	0	63259.5	0
46	D10	52	934971	0	0	65400.8	0
47	D11	52	6731.66	0	0	1588.93	0
48	D12	52	3420.1	0	0	-214.615	0
49	E1	52	1.07096e+06	0	0	65696.4	0
50	E2	52	1.11316e+06	0	0	63329.6	0
51	E3	52	1.19596e+06	0	0	68558.1	0
52	E4	52	1.20776e+06	0	0	67318.8	0
53	E5	52	1.28347e+06	0	0	74558.2	0
54	E6	52	1.32164e+06	0	0	75116.6	0
55	E7	52	1297142	0	0	81208.8	0
56	E8	52	1.28643e+06	0	0	76874.5	0
57	E9	52	994382	0	0	70131.1	0
58	E10	52	912761	0	0	66066.7	0
59	E11	52	-3334.63	0	0	-2364.74	0
60	E12	52	-937.692	0	0	412.344	0
61	F1	52	1094187	0	0	68636.1	0
62	F2	52	1.07508e+06	0	0	68033.8	0
63	F3	52	1.17261e+06	0	0	68254.2	0
64	F4	52	1.10428e+06	0	0	66252.2	0
65	F5	52	1.33502e+06	0	0	80113.9	0
66	F6	52	1.35094e+06	0	0	83538.7	0
67	F7	52	1.28998e+06	0	0	80016.3	0
68	F8	52	1.2267e+06	0	0	74612.6	0
69	F9	52	920208	0	0	68031.6	0
70	F10	52	816556	0	0	66664.7	0
71	F11	52	3132.85	0	0	-217.91	0
72	F12	52	-2651.31	0	0	-714.383	0
73	G1	52	-7204.17	0	0	-14.1583	0
74	G2	52	-3455.48	0	0	762.203	0
75	G3	52	-457.217	0	0	642.969	0
76	G4	52	4640.94	0	0	1166.77	0
77	G5	52	2583.08	0	0	742.683	0
78	G6	52	2851.95	0	0	825.979	0
79	G7	52	606.528	0	0	228.322	0
80	G8	52	10458.7	0	0	1539.31	0
81	G9	52	-2235.3	0	0	-2131.19	0
82	G10	52	853.706	0	0	213.539	0
83	G11	52	-376.637	0	0	-418.944	0
84	G12	52	-391.38	0	0	-688.744	0
85	H1	52	4080.5	0	0	844.241	0
86	H2	52	-1050.66	0	0	686.475	0
87	H3	52	-4317.52	0	0	-1558.49	0
88	H4	52	4357.07	0	0	941.057	0
89	H5	52	1328.95	0	0	-1313.39	0
90	H6	52	-7093.14	0	0	448.418	0
91	H7	52	2773.22	0	0	-381.352	0
92	H8	52	1624.6	0	0	2019.61	0
93	H9	52	2445.1	0	0	864.67	0
94	H10	52	-2551.84	0	0	645.341	0
95	H11	52	2091.33	0	0	1558.77	0
96	H12	52	-1009.69	0	0	1569.23	0
1	A1	53	832423	0	0	56472.3	0
2	A2	53	888702	0	0	51781.3	0
3	A3	53	770540	0	0	41015.4	0
4	A4	53	1.18131e+06	0	0	61959.3	0
5	A5	53	1097267	0	0	56961.4	0
6	A6	53	1.10898e+06	0	0	57588.6	0
7	A7	53	1.00202e+06	0	0	55149.2	0
8	A8	53	900706	0	0	50695.3	0
9	A9	53	942319	0	0	52642.4	0
10	A10	53	731885	0	0	49397.7	0
11	A11	53	-5556.3	0	0	-1453.4	0
12	A12	53	3063.89	0	0	-533.631	0
13	B1	53	918467	0	0	55462.5	0
14	B2	53	968453	0	0	54967.1	0
15	B3	53	1.00483e+06	0	0	52722.8	0
16	B4	53	958167	0	0	51631.8	0
17	B5	53	1.01509e+06	0	0	56772.5	0
18	B6	53	1.1352e+06	0	0	64956.7	0
19	B7	53	1.01719e+06	0	0	54682.6	0
20	B8	53	1.01948e+06	0	0	57326.4	0
21	B9	53	939494	0	0	54051.5	0
22	B10	53	701803	0	0	53994.3	0
23	B11	53	18340.4	0	0	1651.47	0
24	B12	53	-2078.82	0	0	1497.94	0
25	C1	53	1.04429e+06	0	0	59186.4	0
26	C2	53	1.03902e+06	0	0	58535.7	0
27	C3	53	1.13192e+06	0	0	61542.2	0
28	C4	53	1.11652e+06	0	0	61735.4	0
29	C5	53	1.12051e+06	0	0	62486.9	0
30	C6	53	1.15815e+06	0	0	62181	0
31	C7	53	1.10069e+06	0	0	62945.8	0
32	C8	53	1163274	0	0	65485.9	0
33	C9	53	1.07309e+06	0	0	62167.9	0
34	C10	53	741058	0	0	56583.3	0
35	C11	53	5559.72	0	0	-148.919	0
36	C12	53	3523.11	0	0	-18609.2	0
37	D1	53	1.10779e+06	0	0	62616.6	0
38	D2	53	1.0532e+06	0	0	59698.6	0
39	D3	53	1.01385e+06	0	0	56011.4	0
40	D4	53	1.14783e+06	0	0	63958.3	0
41	D5	53	1.17205e+06	0	0	63764.8	0
42	D6	53	1.19557e+06	0	0	66204.4	0
43	D7	53	1.14599e+06	0	0	66908.4	0
44	D8	53	1.17939e+06	0	0	66496.8	0
45	D9	53	913342	0	0	64080.1	0
46	D10	53	927285	0	0	68232.4	0
47	D11	53	4166.8	0	0	1103.24	0
48	D12	53	5113.69	0	0	1550.34	0
49	E1	53	1067561	0	0	65409.7	0
50	E2	53	1.1059e+06	0	0	63704.9	0
51	E3	53	1.18893e+06	0	0	70265.9	0
52	E4	53	1.20476e+06	0	0	68431.1	0
53	E5	53	1.27918e+06	0	0	74433.5	0
54	E6	53	1310141	0	0	75943	0
55	E7	53	1.28577e+06	0	0	81014.8	0
56	E8	53	1.27554e+06	0	0	76776.2	0
57	E9	53	986424	0	0	70116.1	0
58	E10	53	906473	0	0	67160.3	0
59	E11	53	-1634.83	0	0	-1121.7	0
60	E12	53	-1754.82	0	0	124.124	0
61	F1	53	1.08937e+06	0	0	68182.1	0
62	F2	53	1.06889e+06	0	0	68069.5	0
63	F3	53	1.1663e+06	0	0	68469.5	0
64	F4	53	1.09653e+06	0	0	66602.8	0
65	F5	53	1.32908e+06	0	0	81730.3	0
66	F6	53	1.34078e+06	0	0	83305.6	0
67	F7	53	1.28302e+06	0	0	80341.2	0
68	F8	53	1.22151e+06	0	0	73855.6	0
69	F9	53	914365	0	0	69700.5	0
70	F10	53	810173	0	0	67466.7	0
71	F11	53	3448.05	0	0	706.034	0
72	F12	53	-1937.95	0	0	433.274	0
73	G1	53	-7443.09	0	0	-263.824	0
74	G2	53	-4700.95	0	0	494.677	0
75	G3	53	-371.079	0	0	601.03	0
76	G4	53	4999.65	0	0	-556.143	0
77	G5	53	3090.87	0	0	604.334	0
78	G6	53	1981	0	0	2108.29	0
79	G7	53	2582.68	0	0	268.197	0
80	G8	53	12058.6	0	0	1439.55	0
81	G9	53	-612.236	0	0	-4049.17	0
82	G10	53	721.517	0	0	750.864	0
83	G11	53	1622.12	0	0	-759.451	0
84	G12	53	-1471.22	0	0	-1352.42	0
85	H1	53	2737.76	0	0	114.041	0
86	H2	53	550.754	0	0	474.448	0
87	H3	53	-3274.06	0	0	-1054.67	0
88	H4	53	4240.58	0	0	1215.48	0
89	H5	53	74.2681	0	0	-1029.62	0
90	H6	53	-6352.46	0	0	204.998	0
91	H7	53	2622.92	0	0	201.065	0
92	H8	53	2780.09	0	0	1054.58	0
93	H9	53	4138.44	0	0	10.9865	0
94	H10	53	-2678.49	0	0	1033.62	0
95	H11	53	571.146	0	0	1291.34	0
96	H12	53	-1480.58	0	0	2723.4	0
1	A1	54	828015	0	0	56759	0
2	A2	54	884040	0	0	51975.6	0
3	A3	54	766948	0	0	41250.8	0
4	A4	54	1174906	0	0	60517.1	0
5	A5	54	1.09031e+06	0	0	56722.4	0
6	A6	54	1.1027e+06	0	0	57273.4	0
7	A7	54	995636	0	0	52932.6	0
8	A8	54	895109	0	0	50348	0
9	A9	54	938138	0	0	52365.5	0
10	A10	54	725879	0	0	48153.2	0
11	A11	54	-5378.58	0	0	-1986	0
12	A12	54	2752.59	0	0	-3.79564	0
13	B1	54	915598	0	0	55895.4	0
14	B2	54	962306	0	0	54610.3	0
15	B3	54	1.00122e+06	0	0	52580.4	0
16	B4	54	953801	0	0	52443.3	0
17	B5	54	1.0098e+06	0	0	56872	0
18	B6	54	1.13006e+06	0	0	66300.1	0
19	B7	54	1.00959e+06	0	0	54930.2	0
20	B8	54	1.01284e+06	0	0	56626.5	0
21	B9	54	933392	0	0	52969.8	0
22	B10	54	696020	0	0	53031.7	0
23	B11	54	20644.6	0	0	1536.79	0
24	B12	54	-608.931	0	0	620.29	0
25	C1	54	1.04077e+06	0	0	59209	0
26	C2	54	1.03653e+06	0	0	59008	0
27	C3	54	1.12727e+06	0	0	62589.1	0
28	C4	54	1.11022e+06	0	0	61613.4	0
29	C5	54	1.11478e+06	0	0	62321.1	0
30	C6	54	1.1562e+06	0	0	62871.2	0
31	C7	54	1.09487e+06	0	0	62895.8	0
32	C8	54	1.15532e+06	0	0	65026.3	0
33	C9	54	1.064e+06	0	0	62973.5	0
34	C10	54	732107	0	0	57531.7	0
35	C11	54	4996.06	0	0	1460.86	0
36	C12	54	1957.27	0	0	-18180.5	0
37	D1	54	1.09811e+06	0	0	62782.6	0
38	D2	54	1.04802e+06	0	0	58704.5	0
39	D3	54	1.00783e+06	0	0	55915.8	0
40	D4	54	1.14217e+06	0	0	63726.2	0
41	D5	54	1.16377e+06	0	0	62470.4	0
42	D6	54	1.1872e+06	0	0	65705.9	0
43	D7	54	1.13988e+06	0	0	67595.7	0
44	D8	54	1.1707e+06	0	0	66450.1	0
45	D9	54	908755	0	0	63975	0
46	D10	54	918492	0	0	64976.3	0
47	D11	54	4767.71	0	0	664.87	0
48	D12	54	3031.57	0	0	482.869	0
49	E1	54	1.05938e+06	0	0	65464.6	0
50	E2	54	1.09933e+06	0	0	63258.2	0
51	E3	54	1.18331e+06	0	0	70023.9	0
52	E4	54	1.19506e+06	0	0	67049.3	0
53	E5	54	1.2695e+06	0	0	74694.2	0
54	E6	54	1.30737e+06	0	0	75758.3	0
55	E7	54	1281312	0	0	80372.8	0
56	E8	54	1268199	0	0	76377.5	0
57	E9	54	980646	0	0	70294.9	0
58	E10	54	899685	0	0	67423.1	0
59	E11	54	-1955.5	0	0	-1255.86	0
60	E12	54	-2464.11	0	0	163.832	0
61	F1	54	1.08023e+06	0	0	68136.9	0
62	F2	54	1063998	0	0	66502.3	0
63	F3	54	1.16013e+06	0	0	69177.4	0
64	F4	54	1090872	0	0	66786.6	0
65	F5	54	1318902	0	0	80480.7	0
66	F6	54	1.33219e+06	0	0	82206.6	0
67	F7	54	1275008	0	0	78067.8	0
68	F8	54	1.21375e+06	0	0	74755.2	0
69	F9	54	907458	0	0	67962.1	0
70	F10	54	804602	0	0	67452.4	0
71	F11	54	5064.37	0	0	1246.84	0
72	F12	54	-440.641	0	0	1459.05	0
73	G1	54	-6445.64	0	0	400.379	0
74	G2	54	-4461.62	0	0	571.062	0
75	G3	54	29.3179	0	0	190.104	0
76	G4	54	4795.11	0	0	643.536	0
77	G5	54	2492.7	0	0	-155.758	0
78	G6	54	731.591	0	0	3422.95	0
79	G7	54	-730.217	0	0	1958.05	0
80	G8	54	10310.4	0	0	1447.05	0
81	G9	54	-2581.24	0	0	-2490	0
82	G10	54	373.139	0	0	853.607	0
83	G11	54	-858.615	0	0	-88.8621	0
84	G12	54	231.071	0	0	-809.622	0
85	H1	54	3668.55	0	0	725.853	0
86	H2	54	1280.92	0	0	404.379	0
87	H3	54	-4074.93	0	0	-503.981	0
88	H4	54	3076.58	0	0	610.216	0
89	H5	54	-1688.73	0	0	-1028.9	0
90	H6	54	-8885.12	0	0	546.988	0
91	H7	54	1287.5	0	0	-666.393	0
92	H8	54	2403.84	0	0	291.48	0
93	H9	54	3538.34	0	0	830.158	0
94	H10	54	-2108.64	0	0	-547.627	0
95	H11	54	2393.72	0	0	704.932	0
96	H12	54	-1016.26	0	0	909.867	0
1	A1	55	824622	0	0	57140.5	0
2	A2	55	879460	0	0	51919.4	0
3	A3	55	760704	0	0	40590	0
4	A4	55	1.17006e+06	0	0	62240.4	0
5	A5	55	1.08383e+06	0	0	57351.4	0
6	A6	55	1.09722e+06	0	0	57554.1	0
7	A7	55	989950	0	0	53966.6	0
8	A8	55	892293	0	0	52293.4	0
9	A9	55	932572	0	0	52339.7	0
10	A10	55	724129	0	0	49446.9	0
11	A11	55	-5379.17	0	0	-460.392	0
12	A12	55	2595.92	0	0	219.681	0
13	B1	55	907597	0	0	56231.1	0
14	B2	55	956664	0	0	54899.6	0
15	B3	55	996120	0	0	52706.4	0
16	B4	55	948009	0	0	52314.7	0
17	B5	55	1.00267e+06	0	0	56075.9	0
18	B6	55	1.12374e+06	0	0	64492.4	0
19	B7	55	1.00325e+06	0	0	54687.2	0
20	B8	55	1.00491e+06	0	0	57813.7	0
21	B9	55	927570	0	0	53401	0
22	B10	55	692375	0	0	53849.3	0
23	B11	55	18419.1	0	0	974.74	0
24	B12	55	-2074.34	0	0	1540.32	0
25	C1	55	1.03286e+06	0	0	59839.3	0
26	C2	55	1.02874e+06	0	0	58155.2	0
27	C3	55	1.1191e+06	0	0	61377.1	0
28	C4	55	1.10707e+06	0	0	61179.7	0
29	C5	55	1.10994e+06	0	0	63299.2	0
30	C6	55	1.14706e+06	0	0	64270.7	0
31	C7	55	1.08838e+06	0	0	62627.4	0
32	C8	55	1.14751e+06	0	0	65045	0
33	C9	55	1.05871e+06	0	0	62190.4	0
34	C10	55	729536	0	0	57454.9	0
35	C11	55	6142.57	0	0	568.443	0
36	C12	55	4666.39	0	0	-19003.2	0
37	D1	55	1.0929e+06	0	0	62395.9	0
38	D2	55	1.0394e+06	0	0	58540.2	0
39	D3	55	1.0005e+06	0	0	56061.3	0
40	D4	55	1.13235e+06	0	0	64058.1	0
41	D5	55	1158752	0	0	63035.4	0
42	D6	55	1.17817e+06	0	0	65509.7	0
43	D7	55	1.1352e+06	0	0	67382.2	0
44	D8	55	1.16689e+06	0	0	66478.6	0
45	D9	55	901734	0	0	65507.1	0
46	D10	55	915563	0	0	64770.1	0
47	D11	55	5786.25	0	0	917.01	0
48	D12	55	4932.9	0	0	-29.718	0
49	E1	55	1.05355e+06	0	0	65075.3	0
50	E2	55	1.09178e+06	0	0	64166.7	0
51	E3	55	1.17658e+06	0	0	68249.6	0
52	E4	55	1.18477e+06	0	0	67276.2	0
53	E5	55	1.26147e+06	0	0	74422	0
54	E6	55	1.29688e+06	0	0	74915.7	0
55	E7	55	1.27297e+06	0	0	80430.2	0
56	E8	55	1261047	0	0	76520	0
57	E9	55	970898	0	0	69688	0
58	E10	55	893369	0	0	66644.7	0
59	E11	55	-505.858	0	0	-1481.09	0
60	E12	55	-2322.87	0	0	-689.376	0
61	F1	55	1.07257e+06	0	0	68561.3	0
62	F2	55	1.05522e+06	0	0	67336.8	0
63	F3	55	1.15307e+06	0	0	68812.9	0
64	F4	55	1.0814e+06	0	0	66731.4	0
65	F5	55	1.31062e+06	0	0	80832.3	0
66	F6	55	1.32381e+06	0	0	82722.7	0
67	F7	55	1.26793e+06	0	0	78918.6	0
68	F8	55	1.20772e+06	0	0	75451.4	0
69	F9	55	897852	0	0	67456.2	0
70	F10	55	797126	0	0	66311.9	0
71	F11	55	2979.46	0	0	2009.16	0
72	F12	55	-2877.61	0	0	1221.18	0
73	G1	55	-7127.02	0	0	-296.29	0
74	G2	55	-2401	0	0	400.968	0
75	G3	55	-503.77	0	0	454.444	0
76	G4	55	5706.12	0	0	1117.69	0
77	G5	55	2704.53	0	0	1170.17	0
78	G6	55	664.206	0	0	2423.19	0
79	G7	55	1201.79	0	0	-192.45	0
80	G8	55	11326.9	0	0	1480.01	0
81	G9	55	-1550.67	0	0	-2068.62	0
82	G10	55	2335.33	0	0	478.344	0
83	G11	55	-1051.69	0	0	-227.336	0
84	G12	55	1571.54	0	0	-254.85	0
85	H1	55	3655.33	0	0	872.558	0
86	H2	55	434.035	0	0	843.648	0
87	H3	55	-3855.57	0	0	-1113.73	0
88	H4	55	3736.65	0	0	996.685	0
89	H5	55	291.716	0	0	-988.089	0
90	H6	55	-6968.21	0	0	427.143	0
91	H7	55	2666.95	0	0	-764.06	0
92	H8	55	1860.24	0	0	929.701	0
93	H9	55	3665.13	0	0	-405.2	0
94	H10	55	-1052.25	0	0	-957.805	0
95	H11	55	617.999	0	0	644.299	0
96	H12	55	-200.049	0	0	2008.92	0
1	A1	56	820040	0	0	56035.1	0
2	A2	56	874597	0	0	50844.6	0
3	A3	56	759163	0	0	40748.8	0
4	A4	56	1.16116e+06	0	0	61342.5	0
5	A5	56	1.0787e+06	0	0	57818.4	0
6	A6	56	1.0909e+06	0	0	57359.8	0
7	A7	56	985073	0	0	52154.1	0
8	A8	56	885859	0	0	50276.2	0
9	A9	56	925651	0	0	52515.4	0
10	A10	56	715659	0	0	49745.9	0
11	A11	56	-5931.17	0	0	-1318.57	0
12	A12	56	2453.25	0	0	-1480.36	0
13	B1	56	903858	0	0	55549.8	0
14	B2	56	952649	0	0	55460.7	0
15	B3	56	989041	0	0	52679.7	0
16	B4	56	943025	0	0	51548.2	0
17	B5	56	996710	0	0	55855.7	0
18	B6	56	1.11514e+06	0	0	65240.6	0
19	B7	56	996774	0	0	54977.6	0
20	B8	56	1002251	0	0	57192.6	0
21	B9	56	921294	0	0	52956.6	0
22	B10	56	688011	0	0	53909.5	0
23	B11	56	18991.4	0	0	2179.27	0
24	B12	56	-561.382	0	0	1151.82	0
25	C1	56	1.02573e+06	0	0	59210.9	0
26	C2	56	1.02605e+06	0	0	58778.1	0
27	C3	56	1.11284e+06	0	0	62304.2	0
28	C4	56	1.0992e+06	0	0	61724.5	0
29	C5	56	1.10397e+06	0	0	61949.6	0
30	C6	56	1.14096e+06	0	0	62432.5	0
31	C7	56	1081017	0	0	62139.5	0
32	C8	56	1141757	0	0	64442	0
33	C9	56	1.05172e+06	0	0	62564.8	0
34	C10	56	720335	0	0	56375.7	0
35	C11	56	5589.12	0	0	1309.85	0
36	C12	56	4262.97	0	0	-18166.2	0
37	D1	56	1.08769e+06	0	0	62854.5	0
38	D2	56	1.03347e+06	0	0	58826.8	0
39	D3	56	995720	0	0	55666.3	0
40	D4	56	1.12811e+06	0	0	63862.5	0
41	D5	56	1.14928e+06	0	0	63338.6	0
42	D6	56	1.17323e+06	0	0	64774.6	0
43	D7	56	1.12353e+06	0	0	65417.3	0
44	D8	56	1.15898e+06	0	0	65508.3	0
45	D9	56	894828	0	0	62866.1	0
46	D10	56	906889	0	0	66284.4	0
47	D11	56	5689.63	0	0	287.985	0
48	D12	56	4292.33	0	0	-193.813	0
49	E1	56	1.04644e+06	0	0	65528.3	0
50	E2	56	1085718	0	0	62951.4	0
51	E3	56	1.16752e+06	0	0	69088.3	0
52	E4	56	1.1805e+06	0	0	66848.1	0
53	E5	56	1.25554e+06	0	0	73423.6	0
54	E6	56	1.28892e+06	0	0	75337.6	0
55	E7	56	1.2644e+06	0	0	80998.2	0
56	E8	56	1250395	0	0	76586.4	0
57	E9	56	965195	0	0	69955.9	0
58	E10	56	886836	0	0	66408.2	0
59	E11	56	-4134.22	0	0	-1460.5	0
60	E12	56	-1886.71	0	0	-1348.42	0
61	F1	56	1.06753e+06	0	0	68092.6	0
62	F2	56	1.04787e+06	0	0	68725	0
63	F3	56	1.14478e+06	0	0	68121.4	0
64	F4	56	1.07671e+06	0	0	65862.1	0
65	F5	56	1.30107e+06	0	0	80942.5	0
66	F6	56	1.31447e+06	0	0	82024.6	0
67	F7	56	1.25826e+06	0	0	79136.7	0
68	F8	56	1.19782e+06	0	0	74684.6	0
69	F9	56	893299	0	0	68018.7	0
70	F10	56	792846	0	0	66909.6	0
71	F11	56	3851.03	0	0	291.77	0
72	F12	56	-2154.16	0	0	-1397.71	0
73	G1	56	-8092.79	0	0	108.089	0
74	G2	56	-4190.37	0	0	470.057	0
75	G3	56	-1640.26	0	0	636.174	0
76	G4	56	4086.36	0	0	575.768	0
77	G5	56	3839.78	0	0	1383.82	0
78	G6	56	-85.4099	0	0	1969.71	0
79	G7	56	-406.017	0	0	-783.894	0
80	G8	56	11873.3	0	0	927.677	0
81	G9	56	-3991.67	0	0	-2992.64	0
82	G10	56	1574.69	0	0	1034.68	0
83	G11	56	293.98	0	0	-707.385	0
84	G12	56	2413.94	0	0	-1977.38	0
85	H1	56	2666.63	0	0	746.856	0
86	H2	56	1850.94	0	0	-35.1254	0
87	H3	56	-4288.61	0	0	263.893	0
88	H4	56	4969.29	0	0	410.597	0
89	H5	56	635.177	0	0	-2024.06	0
90	H6	56	-8419.04	0	0	-49.1835	0
91	H7	56	260.975	0	0	-598.072	0
92	H8	56	1325.37	0	0	315.595	0
93	H9	56	3059.89	0	0	841.055	0
94	H10	56	-2345.07	0	0	-1289.31	0
95	H11	56	2497.22	0	0	1534.18	0
96	H12	56	-567.262	0	0	2259.07	0
1	A1	57	817013	0	0	55910.4	0
2	A2	57	867542	0	0	51478	0
3	A3	57	752098	0	0	40497.4	0
4	A4	57	1.15489e+06	0	0	61237.7	0
5	A5	57	1.07e+06	0	0	57924.3	0
6	A6	57	1.08246e+06	0	0	56574.8	0
7	A7	57	978841	0	0	53214.6	0
8	A8	57	880395	0	0	49199.7	0
9	A9	57	919754	0	0	51213.4	0
10	A10	57	713856	0	0	49590.3	0
11	A11	57	-4920.4	0	0	-492.687	0
12	A12	57	2621.2	0	0	-17.3636	0
13	B1	57	898081	0	0	55792.6	0
14	B2	57	947818	0	0	54457.9	0
15	B3	57	980577	0	0	52356.3	0
16	B4	57	937777	0	0	51939.4	0
17	B5	57	990448	0	0	56034.7	0
18	B6	57	1.10738e+06	0	0	64055	0
19	B7	57	991152	0	0	55172.4	0
20	B8	57	992987	0	0	57286.6	0
21	B9	57	916049	0	0	52594.7	0
22	B10	57	683724	0	0	53072.8	0
23	B11	57	18677.3	0	0	2195.17	0
24	B12	57	899.072	0	0	396.777	0
25	C1	57	1.01935e+06	0	0	59074.4	0
26	C2	57	1.0188e+06	0	0	58003.6	0
27	C3	57	1.10456e+06	0	0	61341.6	0
28	C4	57	1092285	0	0	61066.7	0
29	C5	57	1.09339e+06	0	0	61806.5	0
30	C6	57	1.13495e+06	0	0	62051.6	0
31	C7	57	1.07485e+06	0	0	62872.5	0
32	C8	57	1.13567e+06	0	0	64504.9	0
33	C9	57	1.04849e+06	0	0	61860.1	0
34	C10	57	713670	0	0	56122.3	0
35	C11	57	4405.42	0	0	478.9	0
36	C12	57	3281.94	0	0	-17616.8	0
37	D1	57	1.07823e+06	0	0	62329.2	0
38	D2	57	1.02837e+06	0	0	59231.8	0
39	D3	57	988278	0	0	56631.5	0
40	D4	57	1.11927e+06	0	0	64181.5	0
41	D5	57	1.14371e+06	0	0	62491.2	0
42	D6	57	1.16473e+06	0	0	65252.2	0
43	D7	57	1117648	0	0	66818.3	0
44	D8	57	1.14899e+06	0	0	66373.2	0
45	D9	57	885406	0	0	63593.5	0
46	D10	57	901468	0	0	65653.6	0
47	D11	57	5193.86	0	0	593.257	0
48	D12	57	2397.3	0	0	765.118	0
49	E1	57	1.0385e+06	0	0	64926.4	0
50	E2	57	1.0764e+06	0	0	62978.7	0
51	E3	57	1.15997e+06	0	0	68857.6	0
52	E4	57	1.17116e+06	0	0	67596.5	0
53	E5	57	1.2461e+06	0	0	73469	0
54	E6	57	1.28203e+06	0	0	74555.2	0
55	E7	57	1.25621e+06	0	0	80988.6	0
56	E8	57	1.24223e+06	0	0	74657.3	0
57	E9	57	958297	0	0	69612.1	0
58	E10	57	879240	0	0	66403.2	0
59	E11	57	-1988.24	0	0	-1846.49	0
60	E12	57	-2673.05	0	0	19.4856	0
61	F1	57	1.06231e+06	0	0	68131.5	0
62	F2	57	1041682	0	0	68551.1	0
63	F3	57	1.13721e+06	0	0	68972.7	0
64	F4	57	1.07004e+06	0	0	66637.3	0
65	F5	57	1.29368e+06	0	0	80778.7	0
66	F6	57	1307082	0	0	83302.5	0
67	F7	57	1.24963e+06	0	0	77394.9	0
68	F8	57	1.19262e+06	0	0	74461.3	0
69	F9	57	884811	0	0	67298.5	0
70	F10	57	785064	0	0	66742.4	0
71	F11	57	2535.16	0	0	255.869	0
72	F12	57	-618.932	0	0	391.401	0
73	G1	57	-7917.39	0	0	39.317	0
74	G2	57	-3049.59	0	0	149.689	0
75	G3	57	-2204.14	0	0	76.5024	0
76	G4	57	4453.79	0	0	257.228	0
77	G5	57	3089.47	0	0	1226.62	0
78	G6	57	3627	0	0	2427.61	0
79	G7	57	-2107.65	0	0	880.626	0
80	G8	57	11132.4	0	0	1881.06	0
81	G9	57	-2348.42	0	0	-1658.94	0
82	G10	57	1339.52	0	0	-915.705	0
83	G11	57	437.996	0	0	-130.266	0
84	G12	57	-837.721	0	0	-1694.6	0
85	H1	57	2994.41	0	0	562.106	0
86	H2	57	-6.34107	0	0	-418.108	0
87	H3	57	-3289.61	0	0	-1468.64	0
88	H4	57	4223.49	0	0	2054.41	0
89	H5	57	847.865	0	0	-167.421	0
90	H6	57	-7596.87	0	0	-789.198	0
91	H7	57	1812.55	0	0	-817.005	0
92	H8	57	2882.52	0	0	270.292	0
93	H9	57	3856.09	0	0	722.239	0
94	H10	57	-3225.77	0	0	9.66719	0
95	H11	57	697.058	0	0	456.88	0
96	H12	57	-4288.18	0	0	1536.92	0
1	A1	58	808710	0	0	56758.6	0
2	A2	58	864580	0	0	51460.4	0
3	A3	58	748598	0	0	40495.7	0
4	A4	58	1149075	0	0	61908.8	0
5	A5	58	1.06507e+06	0	0	57786	0
6	A6	58	1.07953e+06	0	0	57796	0
7	A7	58	974244	0	0	52006.8	0
8	A8	58	875691	0	0	50083.4	0
9	A9	58	918263	0	0	51859.6	0
10	A10	58	707952	0	0	48022.9	0
11	A11	58	-5240.2	0	0	-1866.91	0
12	A12	58	2770.79	0	0	-485.424	0
13	B1	58	893733	0	0	55703.4	0
14	B2	58	938428	0	0	54491.7	0
15	B3	58	977775	0	0	53134.6	0
16	B4	58	930488	0	0	51861.4	0
17	B5	58	986462	0	0	55836.5	0
18	B6	58	1.10234e+06	0	0	64624.4	0
19	B7	58	985712	0	0	54964.2	0
20	B8	58	988266	0	0	57246.8	0
21	B9	58	912850	0	0	53680.8	0
22	B10	58	679185	0	0	53825.3	0
23	B11	58	17576.3	0	0	3031.83	0
24	B12	58	-3150.77	0	0	1416.86	0
25	C1	58	1.01477e+06	0	0	59100.8	0
26	C2	58	1.01353e+06	0	0	58624.5	0
27	C3	58	1.09885e+06	0	0	61237.3	0
28	C4	58	1.08747e+06	0	0	61590.8	0
29	C5	58	1.09093e+06	0	0	62016.2	0
30	C6	58	1127545	0	0	62461	0
31	C7	58	1.07089e+06	0	0	62492.9	0
32	C8	58	1.12897e+06	0	0	65062.6	0
33	C9	58	1.04237e+06	0	0	63294	0
34	C10	58	707888	0	0	56432.8	0
35	C11	58	5319.54	0	0	526.867	0
36	C12	58	2120.81	0	0	-18929.2	0
37	D1	58	1.07067e+06	0	0	62373.2	0
38	D2	58	1.01919e+06	0	0	58214.6	0
39	D3	58	981902	0	0	56387.6	0
40	D4	58	1111319	0	0	63087.8	0
41	D5	58	1.13531e+06	0	0	62700.3	0
42	D6	58	1.15851e+06	0	0	65183.7	0
43	D7	58	1.11235e+06	0	0	66054.6	0
44	D8	58	1.14313e+06	0	0	67507.4	0
45	D9	58	877480	0	0	65485	0
46	D10	58	892697	0	0	66482.3	0
47	D11	58	6072.63	0	0	196.139	0
48	D12	58	3326.54	0	0	866.204	0
49	E1	58	1.03069e+06	0	0	64300.2	0
50	E2	58	1069528	0	0	63574.9	0
51	E3	58	1.15111e+06	0	0	69564.3	0
52	E4	58	1.16662e+06	0	0	66743.5	0
53	E5	58	1.23934e+06	0	0	73006.3	0
54	E6	58	1.27311e+06	0	0	76127.4	0
55	E7	58	1246810	0	0	79996.4	0
56	E8	58	1.23648e+06	0	0	75892.2	0
57	E9	58	948633	0	0	70970.3	0
58	E10	58	869986	0	0	68022.3	0
59	E11	58	-1586.86	0	0	-1631.27	0
60	E12	58	-3625.58	0	0	-176.083	0
61	F1	58	1.05371e+06	0	0	67414.5	0
62	F2	58	1035358	0	0	67258.5	0
63	F3	58	1.13099e+06	0	0	68562.5	0
64	F4	58	1062951	0	0	65718.2	0
65	F5	58	1.28381e+06	0	0	81038.5	0
66	F6	58	1.30191e+06	0	0	82410.6	0
67	F7	58	1.23931e+06	0	0	79790.5	0
68	F8	58	1.18391e+06	0	0	74869.5	0
69	F9	58	879170	0	0	66809.5	0
70	F10	58	778543	0	0	66535.7	0
71	F11	58	1337.4	0	0	740.537	0
72	F12	58	-2605.82	0	0	-279.844	0
73	G1	58	-8661.59	0	0	-727.183	0
74	G2	58	-5089.97	0	0	962.046	0
75	G3	58	-572.499	0	0	757.725	0
76	G4	58	3357.9	0	0	-728.536	0
77	G5	58	1146.98	0	0	1437.56	0
78	G6	58	1687.28	0	0	1115.77	0
79	G7	58	265.707	0	0	1155.72	0
80	G8	58	10435.9	0	0	1377.26	0
81	G9	58	-1578.3	0	0	-3778.1	0
82	G10	58	1998.74	0	0	639.688	0
83	G11	58	233.19	0	0	-557.912	0
84	G12	58	-1055.58	0	0	65.4933	0
85	H1	58	3069.63	0	0	1100.29	0
86	H2	58	819.146	0	0	727.717	0
87	H3	58	-3634.72	0	0	-41.7135	0
88	H4	58	4701.53	0	0	853.912	0
89	H5	58	-59.7378	0	0	-1870.94	0
90	H6	58	-7736.61	0	0	-929.064	0
91	H7	58	882.328	0	0	-625.309	0
92	H8	58	2218.98	0	0	1271.75	0
93	H9	58	5351.24	0	0	170.665	0
94	H10	58	-3959.02	0	0	34.138	0
95	H11	58	667.528	0	0	2200.69	0
96	H12	58	-1811.53	0	0	2605.34	0
1	A1	59	804989	0	0	56002.6	0
2	A2	59	858277	0	0	51903.7	0
3	A3	59	742671	0	0	40988.9	0
4	A4	59	1.14271e+06	0	0	61053.7	0
5	A5	59	1.05908e+06	0	0	57510	0
6	A6	59	1.07232e+06	0	0	57849	0
7	A7	59	968235	0	0	53027.6	0
8	A8	59	869462	0	0	49959.8	0
9	A9	59	909895	0	0	51786.4	0
10	A10	59	703129	0	0	50056.6	0
11	A11	59	-6528	0	0	-625.633	0
12	A12	59	3825.95	0	0	-356.785	0
13	B1	59	888499	0	0	56045.4	0
14	B2	59	935680	0	0	55292.2	0
15	B3	59	968845	0	0	52143.4	0
16	B4	59	924590	0	0	52286.5	0
17	B5	59	979495	0	0	56246.5	0
18	B6	59	1.09559e+06	0	0	64710.9	0
19	B7	59	980813	0	0	54981	0
20	B8	59	981503	0	0	55812	0
21	B9	59	909043	0	0	51931.4	0
22	B10	59	674752	0	0	54009.5	0
23	B11	59	19359.9	0	0	1200.65	0
24	B12	59	-2962.97	0	0	1091.22	0
25	C1	59	1.00794e+06	0	0	59506.8	0
26	C2	59	1.00495e+06	0	0	57748.7	0
27	C3	59	1.09135e+06	0	0	61533.8	0
28	C4	59	1.08044e+06	0	0	60607.8	0
29	C5	59	1.08294e+06	0	0	62580.1	0
30	C6	59	1.12251e+06	0	0	62235.4	0
31	C7	59	1.06235e+06	0	0	63002.2	0
32	C8	59	1.12276e+06	0	0	65376.6	0
33	C9	59	1.0365e+06	0	0	62205.3	0
34	C10	59	704050	0	0	58032.2	0
35	C11	59	4349.44	0	0	-161.976	0
36	C12	59	4225.31	0	0	-18386.5	0
37	D1	59	1.06558e+06	0	0	62052	0
38	D2	59	1.01193e+06	0	0	59306.4	0
39	D3	59	976321	0	0	56074	0
40	D4	59	1.10645e+06	0	0	63518.1	0
41	D5	59	1.12835e+06	0	0	61436.8	0
42	D6	59	1148933	0	0	65241.3	0
43	D7	59	1.10594e+06	0	0	67272.8	0
44	D8	59	1.13545e+06	0	0	65326.5	0
45	D9	59	871593	0	0	61887.9	0
46	D10	59	884984	0	0	64994	0
47	D11	59	5204.74	0	0	740.795	0
48	D12	59	2979.04	0	0	415.404	0
49	E1	59	1.02522e+06	0	0	64654.6	0
50	E2	59	1066496	0	0	62637.7	0
51	E3	59	1.14472e+06	0	0	69033.4	0
52	E4	59	1157154	0	0	67289.3	0
53	E5	59	1.23356e+06	0	0	74397.2	0
54	E6	59	1.26717e+06	0	0	74408.5	0
55	E7	59	1.23911e+06	0	0	79825.5	0
56	E8	59	1.23153e+06	0	0	76958.9	0
57	E9	59	942008	0	0	69673.9	0
58	E10	59	864686	0	0	66656	0
59	E11	59	-1411.36	0	0	-1937.52	0
60	E12	59	-5248.4	0	0	131.485	0
61	F1	59	1.04674e+06	0	0	67673.5	0
62	F2	59	1.02761e+06	0	0	67077.8	0
63	F3	59	1.11955e+06	0	0	68725.9	0
64	F4	59	1.05807e+06	0	0	66197.6	0
65	F5	59	1.27857e+06	0	0	80409.1	0
66	F6	59	1.29093e+06	0	0	83663.5	0
67	F7	59	1.23131e+06	0	0	78688.4	0
68	F8	59	1176124	0	0	74021.6	0
69	F9	59	871437	0	0	67261.9	0
70	F10	59	772924	0	0	66707.2	0
71	F11	59	2759.13	0	0	890.898	0
72	F12	59	-4209.74	0	0	-123.705	0
73	G1	59	-7242.93	0	0	183.275	0
74	G2	59	-4541.07	0	0	752.992	0
75	G3	59	-373.665	0	0	-369.939	0
76	G4	59	4443.54	0	0	749.586	0
77	G5	59	1552.91	0	0	1166.69	0
78	G6	59	878.758	0	0	1673.77	0
79	G7	59	288.404	0	0	-527.957	0
80	G8	59	10180	0	0	1484.09	0
81	G9	59	-2397.41	0	0	-2585.89	0
82	G10	59	248.324	0	0	-491.798	0
83	G11	59	13.954	0	0	-700.323	0
84	G12	59	468.219	0	0	-652.792	0
85	H1	59	2649.6	0	0	619.103	0
86	H2	59	-1379.48	0	0	123.619	0
87	H3	59	-3033.61	0	0	-1480.46	0
88	H4	59	4063.67	0	0	985.135	0
89	H5	59	402.158	0	0	-526.282	0
90	H6	59	-7647.76	0	0	-447.572	0
91	H7	59	3332.78	0	0	-488.174	0
92	H8	59	562.134	0	0	511.909	0
93	H9	59	2438.17	0	0	91.0838	0
94	H10	59	-1287.71	0	0	-699.474	0
95	H11	59	897.448	0	0	1236.31	0
96	H12	59	-2996.16	0	0	924.81	0
1	A1	60	800484	0	0	55926.6	0
2	A2	60	854129	0	0	51759.3	0
3	A3	60	739494	0	0	40851.7	0
4	A4	60	1.13395e+06	0	0	61374.5	0
5	A5	60	1.05375e+06	0	0	55960.3	0
6	A6	60	1.06545e+06	0	0	56622.6	0
7	A7	60	963371	0	0	53877.4	0
8	A8	60	865144	0	0	50787.2	0
9	A9	60	904384	0	0	51956.1	0
10	A10	60	698871	0	0	49610.9	0
11	A11	60	-6854.32	0	0	-1715.05	0
12	A12	60	3190.46	0	0	-59.1981	0
13	B1	60	881857	0	0	55203.8	0
14	B2	60	930187	0	0	54469.3	0
15	B3	60	964380	0	0	52210.1	0
16	B4	60	921087	0	0	51562.3	0
17	B5	60	973799	0	0	56579.6	0
18	B6	60	1.09093e+06	0	0	64241.9	0
19	B7	60	973840	0	0	53970.8	0
20	B8	60	976639	0	0	56382.7	0
21	B9	60	901602	0	0	53983.3	0
22	B10	60	667822	0	0	52455.2	0
23	B11	60	19030.9	0	0	1681.29	0
24	B12	60	-2746.49	0	0	-629.54	0
25	C1	60	1.00209e+06	0	0	59352.1	0
26	C2	60	998457	0	0	57786.2	0
27	C3	60	1.08618e+06	0	0	61285	0
28	C4	60	1.07516e+06	0	0	61580.7	0
29	C5	60	1.07549e+06	0	0	61570.2	0
30	C6	60	1.11586e+06	0	0	62516	0
31	C7	60	1.05594e+06	0	0	62769.3	0
32	C8	60	1114416	0	0	64714.4	0
33	C9	60	1.02819e+06	0	0	61811.3	0
34	C10	60	696694	0	0	57928.1	0
35	C11	60	5278.61	0	0	806.719	0
36	C12	60	3424.45	0	0	-19019.9	0
37	D1	60	1.05853e+06	0	0	61966.5	0
38	D2	60	1.00716e+06	0	0	58765.8	0
39	D3	60	971904	0	0	56485.2	0
40	D4	60	1.10164e+06	0	0	63247.8	0
41	D5	60	1.12287e+06	0	0	62417.2	0
42	D6	60	1.14356e+06	0	0	64199.8	0
43	D7	60	1.10035e+06	0	0	67652.5	0
44	D8	60	1.12662e+06	0	0	66559.1	0
45	D9	60	864124	0	0	62581.2	0
46	D10	60	879540	0	0	64871.4	0
47	D11	60	2536.07	0	0	2145.78	0
48	D12	60	3008.52	0	0	249.795	0
49	E1	60	1.01612e+06	0	0	64566.2	0
50	E2	60	1060314	0	0	62238	0
51	E3	60	1.13696e+06	0	0	69578.5	0
52	E4	60	1.1507e+06	0	0	68186.8	0
53	E5	60	1223584	0	0	73345.6	0
54	E6	60	1.25889e+06	0	0	75164.4	0
55	E7	60	1.23298e+06	0	0	79351	0
56	E8	60	1.22163e+06	0	0	76384.6	0
57	E9	60	933818	0	0	70197.4	0
58	E10	60	859709	0	0	65624.7	0
59	E11	60	-1157.88	0	0	-2858.12	0
60	E12	60	-1129.42	0	0	14.6432	0
61	F1	60	1.03898e+06	0	0	67745.5	0
62	F2	60	1.02046e+06	0	0	66975.8	0
63	F3	60	1.11293e+06	0	0	68360.6	0
64	F4	60	1.04839e+06	0	0	66189.9	0
65	F5	60	1.26878e+06	0	0	80194.5	0
66	F6	60	1.28361e+06	0	0	81800.3	0
67	F7	60	1.2266e+06	0	0	78553.7	0
68	F8	60	1.16926e+06	0	0	73723.9	0
69	F9	60	866809	0	0	66798.2	0
70	F10	60	765227	0	0	65793.4	0
71	F11	60	1887.46	0	0	442.256	0
72	F12	60	-395.349	0	0	-826.152	0
73	G1	60	-7888.52	0	0	-478.45	0
74	G2	60	-4252.42	0	0	740.916	0
75	G3	60	-1594.18	0	0	315.3	0
76	G4	60	3102.89	0	0	205.127	0
77	G5	60	3132.92	0	0	1102.64	0
78	G6	60	36.2248	0	0	2152.76	0
79	G7	60	816.079	0	0	1105.68	0
80	G8	60	10453.4	0	0	-39.4301	0
81	G9	60	-2226.16	0	0	-4097.52	0
82	G10	60	1702.01	0	0	983.833	0
83	G11	60	-873.789	0	0	-456.174	0
84	G12	60	800.789	0	0	-380.778	0
85	H1	60	3083.57	0	0	654.079	0
86	H2	60	131.989	0	0	627.355	0
87	H3	60	-3463.58	0	0	-1313.07	0
88	H4	60	4818.37	0	0	1292.2	0
89	H5	60	1019.01	0	0	-1310.61	0
90	H6	60	-7151.66	0	0	-327.215	0
91	H7	60	315.61	0	0	-334.645	0
92	H8	60	1314.88	0	0	-273.447	0
93	H9	60	3479.61	0	0	625.925	0
94	H10	60	-4341.06	0	0	-211.337	0
95	H11	60	219.761	0	0	-203.169	0
96	H12	60	-1777.58	0	0	1835.11	0
1	A1	61	796323	0	0	55991.2	0
2	A2	61	848552	0	0	51231.8	0
3	A3	61	735719	0	0	39934.9	0
4	A4	61	1.1272e+06	0	0	60908.9	0
5	A5	61	1.04593e+06	0	0	57449.8	0
6	A6	61	1.05762e+06	0	0	57535.2	0
7	A7	61	957762	0	0	53364.7	0
8	A8	61	859904	0	0	49617.6	0
9	A9	61	901677	0	0	52487	0
10	A10	61	695641	0	0	49336.4	0
11	A11	61	-5178.9	0	0	-82.2316	0
12	A12	61	2200.16	0	0	294.357	0
13	B1	61	877315	0	0	56061.2	0
14	B2	61	924027	0	0	55665	0
15	B3	61	957920	0	0	52117.9	0
16	B4	61	914004	0	0	52617.7	0
17	B5	61	968796	0	0	56158.9	0
18	B6	61	1.0824e+06	0	0	64502.6	0
19	B7	61	968125	0	0	53692.3	0
20	B8	61	971016	0	0	57001.2	0
21	B9	61	896989	0	0	53932.5	0
22	B10	61	664346	0	0	51931.2	0
23	B11	61	17573.7	0	0	2256.41	0
24	B12	61	-2693.95	0	0	740.143	0
25	C1	61	995549	0	0	59357.8	0
26	C2	61	994280	0	0	58370	0
27	C3	61	1.07979e+06	0	0	61525.5	0
28	C4	61	1.06897e+06	0	0	60758.7	0
29	C5	61	1.06772e+06	0	0	61348.7	0
30	C6	61	1.10959e+06	0	0	62074	0
31	C7	61	1.05081e+06	0	0	61480.3	0
32	C8	61	1.11111e+06	0	0	64891.2	0
33	C9	61	1.02304e+06	0	0	62177.3	0
34	C10	61	690842	0	0	57690.3	0
35	C11	61	5254.49	0	0	1491.94	0
36	C12	61	3289.82	0	0	-19475.2	0
37	D1	61	1052066	0	0	61765.5	0
38	D2	61	999637	0	0	58743	0
39	D3	61	964236	0	0	56480.8	0
40	D4	61	1.09039e+06	0	0	64243.3	0
41	D5	61	1111719	0	0	63020.4	0
42	D6	61	1.13564e+06	0	0	63704.3	0
43	D7	61	1.09309e+06	0	0	66310.3	0
44	D8	61	1.12317e+06	0	0	65099.2	0
45	D9	61	859272	0	0	64131.5	0
46	D10	61	872032	0	0	63402.3	0
47	D11	61	4703.46	0	0	1772.96	0
48	D12	61	3562.52	0	0	-47.8877	0
49	E1	61	1.0114e+06	0	0	64485.4	0
50	E2	61	1.04767e+06	0	0	63280.2	0
51	E3	61	1.12998e+06	0	0	69535.2	0
52	E4	61	1139770	0	0	67876.1	0
53	E5	61	1.21356e+06	0	0	73683	0
54	E6	61	1.25217e+06	0	0	76817.9	0
55	E7	61	1.22475e+06	0	0	80815.2	0
56	E8	61	1.21281e+06	0	0	76730.1	0
57	E9	61	927700	0	0	70045.9	0
58	E10	61	850497	0	0	66003.3	0
59	E11	61	-1625.62	0	0	-2426.65	0
60	E12	61	-4942.14	0	0	-224.98	0
61	F1	61	1.03317e+06	0	0	68015.7	0
62	F2	61	1.01417e+06	0	0	67432.6	0
63	F3	61	1.10618e+06	0	0	67829.1	0
64	F4	61	1.04249e+06	0	0	65493.5	0
65	F5	61	1.26291e+06	0	0	81191.9	0
66	F6	61	1.27627e+06	0	0	82063.1	0
67	F7	61	1218450	0	0	79397.5	0
68	F8	61	1.16112e+06	0	0	74809.8	0
69	F9	61	860575	0	0	68269.8	0
70	F10	61	759116	0	0	66082.2	0
71	F11	61	2279.77	0	0	1266.24	0
72	F12	61	-1747.01	0	0	662.79	0
73	G1	61	-7309.79	0	0	-498.694	0
74	G2	61	-4694.13	0	0	866.99	0
75	G3	61	-187.715	0	0	-286.323	0
76	G4	61	5476.51	0	0	361.619	0
77	G5	61	3094.09	0	0	602.9	0
78	G6	61	721.671	0	0	655.684	0
79	G7	61	444.696	0	0	1150.03	0
80	G8	61	9804.94	0	0	2115.55	0
81	G9	61	-3187.33	0	0	-2721.56	0
82	G10	61	608.656	0	0	-122.615	0
83	G11	61	-1363.37	0	0	-1394.91	0
84	G12	61	79.5937	0	0	-1565.96	0
85	H1	61	2818.56	0	0	601.663	0
86	H2	61	-57.3466	0	0	714.287	0
87	H3	61	-5417.91	0	0	-1027.58	0
88	H4	61	4883.05	0	0	647.36	0
89	H5	61	-2188.11	0	0	-2.48712	0
90	H6	61	-9104.53	0	0	-819.057	0
91	H7	61	3192.72	0	0	-1067.57	0
92	H8	61	3004.46	0	0	1015.2	0
93	H9	61	2274.91	0	0	-308.242	0
94	H10	61	-2483.28	0	0	-439.134	0
95	H11	61	2608.55	0	0	381.315	0
96	H12	61	161.275	0	0	3416.19	0
1	A1	62	789157	0	0	56368.7	0
2	A2	62	841620	0	0	51745.2	0
3	A3	62	731245	0	0	39900.2	0
4	A4	62	1118086	0	0	61512.1	0
5	A5	62	1.04034e+06	0	0	58060.6	0
6	A6	62	1.05346e+06	0	0	57512.3	0
7	A7	62	951306	0	0	52863.9	0
8	A8	62	855912	0	0	50365.5	0
9	A9	62	890624	0	0	52218.4	0
10	A10	62	688588	0	0	49710.7	0
11	A11	62	-4813.27	0	0	-749.479	0
12	A12	62	2665.67	0	0	-497.724	0
13	B1	62	870643	0	0	55159.4	0
14	B2	62	918168	0	0	54380.5	0
15	B3	62	954241	0	0	52157.3	0
16	B4	62	909192	0	0	52173.6	0
17	B5	62	960822	0	0	55344.4	0
18	B6	62	1.07539e+06	0	0	64532	0
19	B7	62	962146	0	0	54227.3	0
20	B8	62	965196	0	0	57780.2	0
21	B9	62	889188	0	0	52930.9	0
22	B10	62	657090	0	0	52751.8	0
23	B11	62	17573.6	0	0	1121.12	0
24	B12	62	-3550.63	0	0	174.92	0
25	C1	62	989387	0	0	58695.3	0
26	C2	62	989008	0	0	58182.5	0
27	C3	62	1071762	0	0	61639.9	0
28	C4	62	1.06028e+06	0	0	61716.4	0
29	C5	62	1.06359e+06	0	0	62187.5	0
30	C6	62	1101638	0	0	61938.4	0
31	C7	62	1.04548e+06	0	0	62392.4	0
32	C8	62	1.10152e+06	0	0	64657.4	0
33	C9	62	1.01874e+06	0	0	61624.7	0
34	C10	62	687262	0	0	56897.5	0
35	C11	62	2708.36	0	0	475.684	0
36	C12	62	1589.31	0	0	-18632.1	0
37	D1	62	1.04234e+06	0	0	61973.3	0
38	D2	62	993461	0	0	57888.1	0
39	D3	62	958771	0	0	55593.4	0
40	D4	62	1.08648e+06	0	0	63810.5	0
41	D5	62	1.10738e+06	0	0	61129.2	0
42	D6	62	1.12803e+06	0	0	64632.9	0
43	D7	62	1.08342e+06	0	0	67302.6	0
44	D8	62	1.11533e+06	0	0	65742.9	0
45	D9	62	852546	0	0	62932.6	0
46	D10	62	863102	0	0	64035.2	0
47	D11	62	5231.6	0	0	333.347	0
48	D12	62	2427.8	0	0	227.479	0
49	E1	62	1.00505e+06	0	0	64497.1	0
50	E2	62	1.0461e+06	0	0	61962.7	0
51	E3	62	1.1197e+06	0	0	68128.2	0
52	E4	62	1.13419e+06	0	0	66783	0
53	E5	62	1.20636e+06	0	0	73016.6	0
54	E6	62	1.24278e+06	0	0	73658.8	0
55	E7	62	1.21748e+06	0	0	79786.9	0
56	E8	62	1.20474e+06	0	0	75541.7	0
57	E9	62	920188	0	0	68702.8	0
58	E10	62	844953	0	0	64724.1	0
59	E11	62	-4542.8	0	0	-1614.66	0
60	E12	62	-1510.24	0	0	-702.483	0
61	F1	62	1.02546e+06	0	0	67792.1	0
62	F2	62	1.0076e+06	0	0	67473.5	0
63	F3	62	1.10093e+06	0	0	68246.7	0
64	F4	62	1.03547e+06	0	0	65696.4	0
65	F5	62	1.25198e+06	0	0	80559.1	0
66	F6	62	1.26844e+06	0	0	82806.3	0
67	F7	62	1.20927e+06	0	0	77919.3	0
68	F8	62	1.15403e+06	0	0	73913.8	0
69	F9	62	852643	0	0	67038.5	0
70	F10	62	754508	0	0	66197.4	0
71	F11	62	2147.34	0	0	2706.87	0
72	F12	62	-2506.69	0	0	1270.97	0
73	G1	62	-7898.76	0	0	-405.375	0
74	G2	62	-3860.08	0	0	869.714	0
75	G3	62	-1267.78	0	0	516.341	0
76	G4	62	4018.4	0	0	476.48	0
77	G5	62	1421.25	0	0	908.699	0
78	G6	62	3198.94	0	0	867.318	0
79	G7	62	679.089	0	0	276.075	0
80	G8	62	10908.6	0	0	613.591	0
81	G9	62	-2440.98	0	0	-2851.92	0
82	G10	62	635.416	0	0	39.3543	0
83	G11	62	-1512.85	0	0	-733.042	0
84	G12	62	-1170.83	0	0	-1342.3	0
85	H1	62	2102.81	0	0	897.355	0
86	H2	62	773.218	0	0	793.563	0
87	H3	62	-3639.4	0	0	-1065.73	0
88	H4	62	3919.73	0	0	256.347	0
89	H5	62	-136.187	0	0	-1007.95	0
90	H6	62	-8315.34	0	0	373.039	0
91	H7	62	894.99	0	0	-8.88913	0
92	H8	62	1779.07	0	0	341.024	0
93	H9	62	4074.23	0	0	-676.925	0
94	H10	62	-2554.13	0	0	-465.596	0
95	H11	62	126.288	0	0	-103.808	0
96	H12	62	-1307.68	0	0	2419.68	0
1	A1	63	785041	0	0	55506	0
2	A2	63	838249	0	0	51355.6	0
3	A3	63	726974	0	0	41152.8	0
4	A4	63	1.1131e+06	0	0	60114	0
5	A5	63	1.03127e+06	0	0	55848.5	0
6	A6	63	1.04408e+06	0	0	58008.2	0
7	A7	63	945021	0	0	52301.3	0
8	A8	63	849598	0	0	49579.8	0
9	A9	63	888054	0	0	51930.3	0
10	A10	63	683500	0	0	48466.1	0
11	A11	63	-6997.86	0	0	-3433.67	0
12	A12	63	1244.39	0	0	-608.563	0
13	B1	63	865652	0	0	55270.3	0
14	B2	63	911513	0	0	54267.6	0
15	B3	63	946776	0	0	51911.5	0
16	B4	63	902684	0	0	51473.6	0
17	B5	63	956522	0	0	55266.1	0
18	B6	63	1.06909e+06	0	0	64526.6	0
19	B7	63	957304	0	0	54457.3	0
20	B8	63	958125	0	0	57470.1	0
21	B9	63	886698	0	0	53052.7	0
22	B10	63	655425	0	0	52972.3	0
23	B11	63	17061.5	0	0	1121.75	0
24	B12	63	-2020.02	0	0	1019.99	0
25	C1	63	982697	0	0	59082	0
26	C2	63	980607	0	0	58332.3	0
27	C3	63	1.06535e+06	0	0	60269	0
28	C4	63	1054007	0	0	61056.6	0
29	C5	63	1055272	0	0	61712.3	0
30	C6	63	1.09665e+06	0	0	62143	0
31	C7	63	1.03703e+06	0	0	63216.1	0
32	C8	63	1097560	0	0	64497.3	0
33	C9	63	1.01209e+06	0	0	60286.3	0
34	C10	63	680707	0	0	56379.7	0
35	C11	63	5864.98	0	0	33.0837	0
36	C12	63	1275.81	0	0	-18875.8	0
37	D1	63	1.0365e+06	0	0	61881.9	0
38	D2	63	987949	0	0	58151.9	0
39	D3	63	950458	0	0	55373.3	0
40	D4	63	1.07829e+06	0	0	63490.1	0
41	D5	63	1.10012e+06	0	0	63043	0
42	D6	63	1.12089e+06	0	0	65049.6	0
43	D7	63	1.07813e+06	0	0	66083.9	0
44	D8	63	1.1073e+06	0	0	65657	0
45	D9	63	846992	0	0	63832.8	0
46	D10	63	854824	0	0	64269.3	0
47	D11	63	5651.26	0	0	749.126	0
48	D12	63	-195.924	0	0	247.18	0
49	E1	63	997457	0	0	64610.9	0
50	E2	63	1.03854e+06	0	0	63123.5	0
51	E3	63	1.11537e+06	0	0	69326.8	0
52	E4	63	1.12642e+06	0	0	67380.7	0
53	E5	63	1.20115e+06	0	0	73570.3	0
54	E6	63	1.23218e+06	0	0	74720.6	0
55	E7	63	1.20799e+06	0	0	79666.9	0
56	E8	63	1.199e+06	0	0	76572.2	0
57	E9	63	915956	0	0	70072.4	0
58	E10	63	837382	0	0	66011.9	0
59	E11	63	-2885.64	0	0	199.363	0
60	E12	63	-2899.08	0	0	-1240.46	0
61	F1	63	1.01891e+06	0	0	68242.9	0
62	F2	63	998989	0	0	67603	0
63	F3	63	1.09097e+06	0	0	68677.9	0
64	F4	63	1.03174e+06	0	0	65476	0
65	F5	63	1245689	0	0	79604.8	0
66	F6	63	1.2605e+06	0	0	81823.6	0
67	F7	63	1205253	0	0	78995.7	0
68	F8	63	1.14501e+06	0	0	74225.1	0
69	F9	63	845088	0	0	67218.8	0
70	F10	63	746540	0	0	66318.3	0
71	F11	63	2017.85	0	0	267.655	0
72	F12	63	-3135.66	0	0	-711.079	0
73	G1	63	-8661.9	0	0	-310.121	0
74	G2	63	-3835.47	0	0	1114.55	0
75	G3	63	-1660.75	0	0	587.647	0
76	G4	63	3584.61	0	0	264.834	0
77	G5	63	1725.43	0	0	401.26	0
78	G6	63	-1233.73	0	0	2509.35	0
79	G7	63	1435.38	0	0	1698.34	0
80	G8	63	11350.1	0	0	1004.83	0
81	G9	63	-1137.59	0	0	-1912.72	0
82	G10	63	-101.465	0	0	548.003	0
83	G11	63	179.009	0	0	-549.465	0
84	G12	63	-2065.65	0	0	-885.308	0
85	H1	63	2618.58	0	0	195.189	0
86	H2	63	1102.83	0	0	-509.905	0
87	H3	63	-3886.3	0	0	-373.386	0
88	H4	63	3689.24	0	0	1056.54	0
89	H5	63	87.7245	0	0	-91.8135	0
90	H6	63	-7602.28	0	0	-832.063	0
91	H7	63	1232.11	0	0	61.488	0
92	H8	63	2097.91	0	0	1265.55	0
93	H9	63	2577.99	0	0	-286.239	0
94	H10	63	-2208.66	0	0	-441.837	0
95	H11	63	872.868	0	0	595.8	0
96	H12	63	4.98754	0	0	2335.66	0
1	A1	64	780262	0	0	56819.9	0
2	A2	64	831366	0	0	51540.4	0
3	A3	64	721801	0	0	40514.6	0
4	A4	64	1.10712e+06	0	0	61095.6	0
5	A5	64	1.02843e+06	0	0	56753.7	0
6	A6	64	1.03963e+06	0	0	57707.3	0
7	A7	64	939702	0	0	53008.1	0
8	A8	64	846444	0	0	50452.3	0
9	A9	64	881264	0	0	52759.6	0
10	A10	64	678160	0	0	48884.1	0
11	A11	64	-5566.56	0	0	-1243.5	0
12	A12	64	2411.46	0	0	-560.476	0
13	B1	64	859173	0	0	55429.1	0
14	B2	64	906904	0	0	54403.6	0
15	B3	64	941871	0	0	52986.2	0
16	B4	64	896640	0	0	51684.7	0
17	B5	64	950082	0	0	55609.2	0
18	B6	64	1.06033e+06	0	0	63764.4	0
19	B7	64	950672	0	0	54761.6	0
20	B8	64	953869	0	0	57024.6	0
21	B9	64	880498	0	0	52369.6	0
22	B10	64	646173	0	0	52433.7	0
23	B11	64	17794.2	0	0	1623.48	0
24	B12	64	-3121.38	0	0	702.42	0
25	C1	64	978994	0	0	59578.1	0
26	C2	64	976796	0	0	58568.5	0
27	C3	64	1.0589e+06	0	0	61082.6	0
28	C4	64	1.04811e+06	0	0	61225.6	0
29	C5	64	1.05031e+06	0	0	61751.7	0
30	C6	64	1.08767e+06	0	0	61324.6	0
31	C7	64	1.03265e+06	0	0	62740.5	0
32	C8	64	1.09075e+06	0	0	64370.1	0
33	C9	64	1.0053e+06	0	0	61903.9	0
34	C10	64	675538	0	0	57176.3	0
35	C11	64	3666.83	0	0	789.338	0
36	C12	64	2828.65	0	0	-17114.3	0
37	D1	64	1031504	0	0	61978.1	0
38	D2	64	979616	0	0	59029	0
39	D3	64	946779	0	0	55640	0
40	D4	64	1.07111e+06	0	0	62979.7	0
41	D5	64	1.09324e+06	0	0	61760.8	0
42	D6	64	1.11669e+06	0	0	64597.2	0
43	D7	64	1.07147e+06	0	0	66602.4	0
44	D8	64	1.09955e+06	0	0	65407.6	0
45	D9	64	841574	0	0	64501.8	0
46	D10	64	851290	0	0	63960.4	0
47	D11	64	4160.58	0	0	2074.32	0
48	D12	64	3055.89	0	0	996.626	0
49	E1	64	990430	0	0	64766.4	0
50	E2	64	1.02844e+06	0	0	62254.7	0
51	E3	64	1.10884e+06	0	0	68150.3	0
52	E4	64	1.12081e+06	0	0	66769	0
53	E5	64	1.19393e+06	0	0	72987.9	0
54	E6	64	1.22997e+06	0	0	74894.5	0
55	E7	64	1.20441e+06	0	0	79701.6	0
56	E8	64	1.19214e+06	0	0	76532.8	0
57	E9	64	907816	0	0	70097.1	0
58	E10	64	831281	0	0	64569.7	0
59	E11	64	-3744.36	0	0	-2667.33	0
60	E12	64	-1142.82	0	0	-571.566	0
61	F1	64	1.01217e+06	0	0	67433.9	0
62	F2	64	994612	0	0	67393	0
63	F3	64	1.08744e+06	0	0	68864.1	0
64	F4	64	1.02409e+06	0	0	65565.1	0
65	F5	64	1.23842e+06	0	0	80201.3	0
66	F6	64	1.25135e+06	0	0	82492	0
67	F7	64	1.19633e+06	0	0	78587.4	0
68	F8	64	1139890	0	0	72560.6	0
69	F9	64	840826	0	0	67345.8	0
70	F10	64	739053	0	0	65766.6	0
71	F11	64	988.262	0	0	295.796	0
72	F12	64	-1413.11	0	0	554.401	0
73	G1	64	-7935.35	0	0	269.455	0
74	G2	64	-4762.99	0	0	404.281	0
75	G3	64	-2312.64	0	0	-129.105	0
76	G4	64	3630.43	0	0	740.461	0
77	G5	64	1361.55	0	0	1444	0
78	G6	64	998.25	0	0	1648.92	0
79	G7	64	-705.852	0	0	61.4458	0
80	G8	64	10454.3	0	0	1805.85	0
81	G9	64	-2202.22	0	0	-2324.02	0
82	G10	64	581.06	0	0	72.0346	0
83	G11	64	-3844.32	0	0	-16.0645	0
84	G12	64	-1008.59	0	0	-1633.1	0
85	H1	64	3551.26	0	0	1000.34	0
86	H2	64	-1550.33	0	0	966.24	0
87	H3	64	-5568.64	0	0	-697.942	0
88	H4	64	4340.56	0	0	426.003	0
89	H5	64	1039.78	0	0	-1434.27	0
90	H6	64	-8075.32	0	0	-372.192	0
91	H7	64	234.775	0	0	-904.182	0
92	H8	64	2968.37	0	0	868.065	0
93	H9	64	2452.04	0	0	196.15	0
94	H10	64	-3588.48	0	0	-304.618	0
95	H11	64	684.45	0	0	368.935	0
96	H12	64	-2226.68	0	0	1609.19	0
1	A1	65	772898	0	0	54684.5	0
2	A2	65	828486	0	0	51302.1	0
3	A3	65	716165	0	0	40695.7	0
4	A4	65	1.09914e+06	0	0	60534.6	0
5	A5	65	1.02002e+06	0	0	56322.9	0
6	A6	65	1.03454e+06	0	0	57024.5	0
7	A7	65	935057	0	0	52576.1	0
8	A8	65	839326	0	0	49897.4	0
9	A9	65	877003	0	0	51285	0
10	A10	65	673712	0	0	49079.6	0
11	A11	65	-7290.49	0	0	-1913.7	0
12	A12	65	2333.72	0	0	-781.828	0
13	B1	65	855064	0	0	54769.6	0
14	B2	65	901845	0	0	54906.1	0
15	B3	65	937669	0	0	51421.6	0
16	B4	65	892239	0	0	51292	0
17	B5	65	941751	0	0	56738.7	0
18	B6	65	1.05478e+06	0	0	63392.1	0
19	B7	65	945031	0	0	54146.4	0
20	B8	65	948063	0	0	55769	0
21	B9	65	874737	0	0	52322	0
22	B10	65	640621	0	0	52680.3	0
23	B11	65	19169.2	0	0	1525.35	0
24	B12	65	-1673.7	0	0	391.809	0
25	C1	65	972105	0	0	59344.2	0
26	C2	65	972547	0	0	58229.9	0
27	C3	65	1.05177e+06	0	0	62251	0
28	C4	65	1.04223e+06	0	0	61343.7	0
29	C5	65	1.04325e+06	0	0	62655.8	0
30	C6	65	1.08219e+06	0	0	61584.3	0
31	C7	65	1.02318e+06	0	0	61869.3	0
32	C8	65	1.08454e+06	0	0	64539.6	0
33	C9	65	996370	0	0	61919.8	0
34	C10	65	670995	0	0	56742.5	0
35	C11	65	6004.56	0	0	739.178	0
36	C12	65	2673.53	0	0	-17325.6	0
37	D1	65	1.02296e+06	0	0	63015.6	0
38	D2	65	971523	0	0	58784.1	0
39	D3	65	938154	0	0	55423	0
40	D4	65	1.0643e+06	0	0	62953.7	0
41	D5	65	1.0879e+06	0	0	62350.7	0
42	D6	65	1.10761e+06	0	0	64866.4	0
43	D7	65	1.06506e+06	0	0	66417.1	0
44	D8	65	1.09396e+06	0	0	65620.2	0
45	D9	65	832578	0	0	62065.8	0
46	D10	65	844759	0	0	66208.5	0
47	D11	65	5700.94	0	0	774.457	0
48	D12	65	2243.79	0	0	1105.04	0
49	E1	65	984557	0	0	64549	0
50	E2	65	1.02085e+06	0	0	62241.3	0
51	E3	65	1.10245e+06	0	0	68642	0
52	E4	65	1.11513e+06	0	0	67048.5	0
53	E5	65	1187588	0	0	74721.2	0
54	E6	65	1.22044e+06	0	0	75062.3	0
55	E7	65	1191734	0	0	79515.9	0
56	E8	65	1.18257e+06	0	0	76453	0
57	E9	65	898662	0	0	69110	0
58	E10	65	826537	0	0	65912.7	0
59	E11	65	-1416	0	0	-2512.05	0
60	E12	65	-4040.6	0	0	83.7711	0
61	F1	65	1.00412e+06	0	0	67460.1	0
62	F2	65	987567	0	0	67184.5	0
63	F3	65	1.07988e+06	0	0	68275.5	0
64	F4	65	1.0147e+06	0	0	66254.4	0
65	F5	65	1.23246e+06	0	0	80824.4	0
66	F6	65	1.2433e+06	0	0	81486.1	0
67	F7	65	1.18829e+06	0	0	78526.5	0
68	F8	65	1.13267e+06	0	0	74776.2	0
69	F9	65	833788	0	0	66948.6	0
70	F10	65	732427	0	0	66368.2	0
71	F11	65	3400.05	0	0	1193.73	0
72	F12	65	-197.05	0	0	1048.8	0
73	G1	65	-8127.67	0	0	-602.067	0
74	G2	65	-5208.3	0	0	190.506	0
75	G3	65	-2034.35	0	0	487.167	0
76	G4	65	3142.43	0	0	430.889	0
77	G5	65	1080.91	0	0	1158.48	0
78	G6	65	-387.43	0	0	2384.19	0
79	G7	65	-2575.96	0	0	984.583	0
80	G8	65	9588.04	0	0	662.378	0
81	G9	65	-2516.53	0	0	-2693.49	0
82	G10	65	-19.5987	0	0	316.963	0
83	G11	65	-926.759	0	0	729.834	0
84	G12	65	-183.162	0	0	391.252	0
85	H1	65	3057.81	0	0	423.82	0
86	H2	65	1120.27	0	0	867.599	0
87	H3	65	-3996.85	0	0	-1019.19	0
88	H4	65	3729.57	0	0	1632.13	0
89	H5	65	1270.27	0	0	-1303.44	0
90	H6	65	-10080.6	0	0	-768.402	0
91	H7	65	592.895	0	0	-895.431	0
92	H8	65	2987.15	0	0	616.935	0
93	H9	65	3600.39	0	0	37.8253	0
94	H10	65	-1372.87	0	0	-1282.85	0
95	H11	65	507.838	0	0	381.126	0
96	H12	65	-3728.95	0	0	1792.55	0
1	A1	66	771123	0	0	55668.3	0
2	A2	66	822652	0	0	51615.8	0
3	A3	66	713644	0	0	39944.4	0
4	A4	66	1.09541e+06	0	0	60722.6	0
5	A5	66	1.01501e+06	0	0	56460.2	0
6	A6	66	1.0282e+06	0	0	56945.5	0
7	A7	66	928415	0	0	54357.5	0
8	A8	66	834903	0	0	49345.6	0
9	A9	66	870969	0	0	51025.1	0
10	A10	66	669544	0	0	49110.9	0
11	A11	66	-6167.08	0	0	-1561.96	0
12	A12	66	1500.16	0	0	-491.351	0
13	B1	66	850777	0	0	55306.5	0
14	B2	66	897285	0	0	54289.7	0
15	B3	66	931602	0	0	52118.8	0
16	B4	66	886946	0	0	52139.1	0
17	B5	66	937638	0	0	56349.9	0
18	B6	66	1.04847e+06	0	0	64641.4	0
19	B7	66	937280	0	0	54104.9	0
20	B8	66	941987	0	0	57536.4	0
21	B9	66	867123	0	0	51591.1	0
22	B10	66	636983	0	0	51995.6	0
23	B11	66	17815.4	0	0	2167.52	0
24	B12	66	-3610.25	0	0	724.886	0
25	C1	66	964335	0	0	57873.6	0
26	C2	66	965407	0	0	57411.2	0
27	C3	66	1.04645e+06	0	0	61486.1	0
28	C4	66	1.03606e+06	0	0	60369.7	0
29	C5	66	1.0374e+06	0	0	61466.1	0
30	C6	66	1.07491e+06	0	0	62172	0
31	C7	66	1.01831e+06	0	0	61323.1	0
32	C8	66	1.07332e+06	0	0	65042.4	0
33	C9	66	991654	0	0	62224.8	0
34	C10	66	662767	0	0	56797.1	0
35	C11	66	5228.62	0	0	1061.91	0
36	C12	66	4000.3	0	0	-19589.9	0
37	D1	66	1.0146e+06	0	0	61913.1	0
38	D2	66	967200	0	0	58132.4	0
39	D3	66	932732	0	0	56969	0
40	D4	66	1.05601e+06	0	0	63461.5	0
41	D5	66	1.08115e+06	0	0	61303.9	0
42	D6	66	1.10115e+06	0	0	64314.5	0
43	D7	66	1.0595e+06	0	0	66001	0
44	D8	66	1.08829e+06	0	0	66249.8	0
45	D9	66	827310	0	0	63544.3	0
46	D10	66	834903	0	0	64966.4	0
47	D11	66	5105.89	0	0	943.374	0
48	D12	66	1585.76	0	0	315.282	0
49	E1	66	978366	0	0	65009.7	0
50	E2	66	1.01559e+06	0	0	61952.1	0
51	E3	66	1.09531e+06	0	0	68586.4	0
52	E4	66	1.10635e+06	0	0	65399.8	0
53	E5	66	1.17589e+06	0	0	73257.2	0
54	E6	66	1210083	0	0	73713.4	0
55	E7	66	1.18792e+06	0	0	79704.5	0
56	E8	66	1.17546e+06	0	0	76247.5	0
57	E9	66	894135	0	0	69362.1	0
58	E10	66	816301	0	0	65003.8	0
59	E11	66	-2026.67	0	0	-3396.33	0
60	E12	66	-2184.61	0	0	-1431.75	0
61	F1	66	998806	0	0	67309.4	0
62	F2	66	982810	0	0	66554.3	0
63	F3	66	1.07213e+06	0	0	67830.4	0
64	F4	66	1.00917e+06	0	0	65794.9	0
65	F5	66	1.22109e+06	0	0	79633.3	0
66	F6	66	1.23878e+06	0	0	80371.8	0
67	F7	66	1.18376e+06	0	0	78647.2	0
68	F8	66	1.12632e+06	0	0	73125.1	0
69	F9	66	829786	0	0	66307.6	0
70	F10	66	729820	0	0	65691.5	0
71	F11	66	3259.02	0	0	1193.58	0
72	F12	66	-1831.65	0	0	-1248.33	0
73	G1	66	-7744.63	0	0	-233.095	0
74	G2	66	-5129.83	0	0	1076.17	0
75	G3	66	-629.229	0	0	1239.05	0
76	G4	66	3176.76	0	0	865.496	0
77	G5	66	1686.99	0	0	-479.57	0
78	G6	66	1217.03	0	0	1866.21	0
79	G7	66	-227.087	0	0	1233.95	0
80	G8	66	9404.15	0	0	1831.25	0
81	G9	66	-4412.53	0	0	-2399.45	0
82	G10	66	-677.811	0	0	-68.9189	0
83	G11	66	-2048.11	0	0	-171.234	0
84	G12	66	-1838.54	0	0	-281.067	0
85	H1	66	2397.3	0	0	271.995	0
86	H2	66	-1161.74	0	0	283.348	0
87	H3	66	-3813.09	0	0	-540.308	0
88	H4	66	4431.54	0	0	1356.46	0
89	H5	66	1358.47	0	0	-1339.85	0
90	H6	66	-8970.5	0	0	-1248.39	0
91	H7	66	559.987	0	0	-488.754	0
92	H8	66	1647.39	0	0	1254.91	0
93	H9	66	4387.99	0	0	840.346	0
94	H10	66	-2322.02	0	0	-476.626	0
95	H11	66	460.516	0	0	1606.29	0
96	H12	66	-1852.37	0	0	2394.07	0
1	A1	67	766248	0	0	56189.6	0
2	A2	67	818327	0	0	50537.9	0
3	A3	67	709186	0	0	40444.6	0
4	A4	67	1.08639e+06	0	0	61668.3	0
5	A5	67	1.00818e+06	0	0	57856.4	0
6	A6	67	1.01923e+06	0	0	57620.6	0
7	A7	67	921414	0	0	52570.9	0
8	A8	67	830032	0	0	48732.9	0
9	A9	67	867669	0	0	52660.8	0
10	A10	67	664958	0	0	47980.6	0
11	A11	67	-5698.93	0	0	-1393.15	0
12	A12	67	3012.62	0	0	-848.212	0
13	B1	67	844209	0	0	55366	0
14	B2	67	890075	0	0	54591.7	0
15	B3	67	924656	0	0	52502.6	0
16	B4	67	880496	0	0	50977	0
17	B5	67	931132	0	0	55567.6	0
18	B6	67	1041610	0	0	64908.9	0
19	B7	67	930934	0	0	54451.4	0
20	B8	67	936426	0	0	56687.1	0
21	B9	67	862635	0	0	52287.9	0
22	B10	67	632568	0	0	52686.4	0
23	B11	67	17614.5	0	0	272.847	0
24	B12	67	-1416.28	0	0	2769.47	0
25	C1	67	960901	0	0	58904.8	0
26	C2	67	957260	0	0	56829.9	0
27	C3	67	1.04005e+06	0	0	61343.4	0
28	C4	67	1031583	0	0	59722.7	0
29	C5	67	1.02977e+06	0	0	62011.4	0
30	C6	67	1.06826e+06	0	0	62168.1	0
31	C7	67	1.00914e+06	0	0	61150.7	0
32	C8	67	1.06972e+06	0	0	64302.3	0
33	C9	67	985017	0	0	62604.9	0
34	C10	67	656826	0	0	56509	0
35	C11	67	4681.68	0	0	221.753	0
36	C12	67	2701.97	0	0	-18803.2	0
37	D1	67	1.00864e+06	0	0	61897.5	0
38	D2	67	961386	0	0	58791.2	0
39	D3	67	929007	0	0	55778.5	0
40	D4	67	1.04838e+06	0	0	63092.3	0
41	D5	67	1.07265e+06	0	0	62043.6	0
42	D6	67	1.09284e+06	0	0	64706.4	0
43	D7	67	1051207	0	0	66805	0
44	D8	67	1.08097e+06	0	0	66212.7	0
45	D9	67	819142	0	0	64277.8	0
46	D10	67	826786	0	0	65528.8	0
47	D11	67	4578.29	0	0	1405.82	0
48	D12	67	1649.22	0	0	1280.73	0
49	E1	67	969751	0	0	64209.7	0
50	E2	67	1.01125e+06	0	0	62383.8	0
51	E3	67	1.08587e+06	0	0	68934.5	0
52	E4	67	1.09772e+06	0	0	67469.4	0
53	E5	67	1171033	0	0	74126.6	0
54	E6	67	1.20313e+06	0	0	75032.9	0
55	E7	67	1182520	0	0	79757.7	0
56	E8	67	1.17135e+06	0	0	76719.3	0
57	E9	67	886923	0	0	68641.4	0
58	E10	67	809554	0	0	66660.3	0
59	E11	67	-2825.86	0	0	-2176.46	0
60	E12	67	-4514.38	0	0	-693.509	0
61	F1	67	991893	0	0	67368.6	0
62	F2	67	974076	0	0	66817.1	0
63	F3	67	1.06464e+06	0	0	68417.5	0
64	F4	67	1.00241e+06	0	0	65506.1	0
65	F5	67	1212930	0	0	80282.1	0
66	F6	67	1.22757e+06	0	0	82196.9	0
67	F7	67	1.17774e+06	0	0	77332.6	0
68	F8	67	1.11961e+06	0	0	73576.9	0
69	F9	67	822232	0	0	66989.5	0
70	F10	67	722609	0	0	65463.2	0
71	F11	67	2465.4	0	0	979.575	0
72	F12	67	-3769.74	0	0	-1147.13	0
73	G1	67	-8570.75	0	0	-188.471	0
74	G2	67	-4989.02	0	0	968.223	0
75	G3	67	-2121.59	0	0	1056.98	0
76	G4	67	2278.98	0	0	146.342	0
77	G5	67	-56.5471	0	0	359.656	0
78	G6	67	112.059	0	0	1520.61	0
79	G7	67	-2398.04	0	0	707.393	0
80	G8	67	10819.2	0	0	1137.74	0
81	G9	67	-940.222	0	0	-1067.13	0
82	G10	67	378.555	0	0	-884.256	0
83	G11	67	-601.21	0	0	-883.78	0
84	G12	67	-537.439	0	0	-1774.18	0
85	H1	67	3481.76	0	0	614.106	0
86	H2	67	375.518	0	0	-219.351	0
87	H3	67	-4267.8	0	0	-816.57	0
88	H4	67	3946.34	0	0	1386.7	0
89	H5	67	-484.144	0	0	-1532.65	0
90	H6	67	-8920.41	0	0	394.446	0
91	H7	67	1545.35	0	0	-593.239	0
92	H8	67	1499.99	0	0	1694.95	0
93	H9	67	2701.33	0	0	-497.838	0
94	H10	67	-3589.92	0	0	-254.307	0
95	H11	67	120.101	0	0	958.22	0
96	H12	67	-2230.72	0	0	2500.72	0
1	A1	68	763001	0	0	55934.6	0
2	A2	68	812584	0	0	50184.3	0
3	A3	68	705290	0	0	40200.3	0
4	A4	68	1.08096e+06	0	0	61605.2	0
5	A5	68	1.00152e+06	0	0	56120	0
6	A6	68	1013430	0	0	56872.3	0
7	A7	68	915184	0	0	52815.2	0
8	A8	68	824002	0	0	48991.6	0
9	A9	68	860451	0	0	50759.4	0
10	A10	68	662300	0	0	48609	0
11	A11	68	-7171.71	0	0	-1163.17	0
12	A12	68	2417.4	0	0	-166.799	0
13	B1	68	837770	0	0	55422.7	0
14	B2	68	886622	0	0	54509.9	0
15	B3	68	921582	0	0	52226	0
16	B4	68	875467	0	0	51355.1	0
17	B5	68	925558	0	0	56189.5	0
18	B6	68	1.03436e+06	0	0	64140.5	0
19	B7	68	925662	0	0	53861.8	0
20	B8	68	929686	0	0	55493.1	0
21	B9	68	859049	0	0	52889.6	0
22	B10	68	625024	0	0	54272.7	0
23	B11	68	17592.6	0	0	1500.92	0
24	B12	68	-3547.47	0	0	308.724	0
25	C1	68	953848	0	0	58841.3	0
26	C2	68	951783	0	0	57384.6	0
27	C3	68	1.03251e+06	0	0	61466.9	0
28	C4	68	1.0218e+06	0	0	60316.2	0
29	C5	68	1.02306e+06	0	0	60817.8	0
30	C6	68	1.06284e+06	0	0	61103.3	0
31	C7	68	1.00512e+06	0	0	62167.4	0
32	C8	68	1.0636e+06	0	0	63724.2	0
33	C9	68	979283	0	0	61424.5	0
34	C10	68	653717	0	0	56135.3	0
35	C11	68	3745.53	0	0	758.114	0
36	C12	68	3407.46	0	0	-17996	0
37	D1	68	1.00185e+06	0	0	61544.8	0
38	D2	68	952945	0	0	58306.5	0
39	D3	68	920365	0	0	55547.6	0
40	D4	68	1.04172e+06	0	0	63201.6	0
41	D5	68	1.06508e+06	0	0	62016.8	0
42	D6	68	1.08619e+06	0	0	64542.1	0
43	D7	68	1.04653e+06	0	0	65054.3	0
44	D8	68	1.07562e+06	0	0	65117.7	0
45	D9	68	811860	0	0	63636	0
46	D10	68	821757	0	0	63706.8	0
47	D11	68	6068.6	0	0	913.619	0
48	D12	68	1461.04	0	0	486.448	0
49	E1	68	965780	0	0	64438.9	0
50	E2	68	1.00156e+06	0	0	62002.1	0
51	E3	68	1.07981e+06	0	0	67873.5	0
52	E4	68	1.09159e+06	0	0	66692	0
53	E5	68	1.16331e+06	0	0	73216.3	0
54	E6	68	1.19514e+06	0	0	74358.5	0
55	E7	68	1.17279e+06	0	0	79095.4	0
56	E8	68	1.16329e+06	0	0	77042.3	0
57	E9	68	878164	0	0	70170.1	0
58	E10	68	801746	0	0	66392.7	0
59	E11	68	-4218.18	0	0	-1224.99	0
60	E12	68	-4519.88	0	0	-215.661	0
61	F1	68	985314	0	0	67750.3	0
62	F2	68	967301	0	0	67148.6	0
63	F3	68	1058300	0	0	68378.5	0
64	F4	68	995612	0	0	65190.6	0
65	F5	68	1.20671e+06	0	0	79974.4	0
66	F6	68	1.222e+06	0	0	81644.6	0
67	F7	68	1.16791e+06	0	0	78462	0
68	F8	68	1111126	0	0	73220.1	0
69	F9	68	817676	0	0	67140.5	0
70	F10	68	715085	0	0	65393.4	0
71	F11	68	2334.58	0	0	646.812	0
72	F12	68	-1599.71	0	0	207.415	0
73	G1	68	-9639.92	0	0	93.326	0
74	G2	68	-5933.86	0	0	-207.374	0
75	G3	68	-2826.77	0	0	1286.57	0
76	G4	68	4284.63	0	0	-215.018	0
77	G5	68	1783.54	0	0	1154.32	0
78	G6	68	516.304	0	0	2056.93	0
79	G7	68	-3034.53	0	0	1102.26	0
80	G8	68	9756.81	0	0	832.894	0
81	G9	68	-2817.62	0	0	-2709.49	0
82	G10	68	-199.462	0	0	-103.822	0
83	G11	68	694.501	0	0	-382.941	0
84	G12	68	-507.931	0	0	-2090.2	0
85	H1	68	2083.52	0	0	1429.31	0
86	H2	68	-406.244	0	0	-103.869	0
87	H3	68	-4064.29	0	0	-461.977	0
88	H4	68	4599.33	0	0	2203.85	0
89	H5	68	-2199.66	0	0	-1175.02	0
90	H6	68	-9897.7	0	0	1016.75	0
91	H7	68	2298.43	0	0	-1101.52	0
92	H8	68	957.25	0	0	754.641	0
93	H9	68	3575.31	0	0	854.096	0
94	H10	68	-3784.74	0	0	-947.725	0
95	H11	68	297.181	0	0	1093.66	0
96	H12	68	-1406	0	0	2336.24	0
1	A1	69	758252	0	0	56448.5	0
2	A2	69	808395	0	0	51155.3	0
3	A3	69	701651	0	0	40162.7	0
4	A4	69	1.07599e+06	0	0	60466.4	0
5	A5	69	995268	0	0	57887.9	0
6	A6	69	1.01033e+06	0	0	56528.1	0
7	A7	69	910753	0	0	52814.1	0
8	A8	69	819674	0	0	49270.6	0
9	A9	69	854740	0	0	52074.9	0
10	A10	69	653950	0	0	48641.9	0
11	A11	69	-6091.23	0	0	-2682.84	0
12	A12	69	745.328	0	0	-1201.6	0
13	B1	69	832834	0	0	55638.2	0
14	B2	69	878795	0	0	54994.9	0
15	B3	69	914039	0	0	52216	0
16	B4	69	871382	0	0	51151.1	0
17	B5	69	918474	0	0	55051.1	0
18	B6	69	1.0263e+06	0	0	64752.4	0
19	B7	69	919198	0	0	54939.2	0
20	B8	69	923858	0	0	56106.7	0
21	B9	69	852030	0	0	52756.7	0
22	B10	69	621696	0	0	52604	0
23	B11	69	18151.4	0	0	996.009	0
24	B12	69	-2385.04	0	0	-147.616	0
25	C1	69	949884	0	0	59128.7	0
26	C2	69	945034	0	0	57037.3	0
27	C3	69	1.02602e+06	0	0	61480.8	0
28	C4	69	1.02008e+06	0	0	60173.1	0
29	C5	69	1.01697e+06	0	0	61930	0
30	C6	69	1.05674e+06	0	0	61359.3	0
31	C7	69	999319	0	0	62406.6	0
32	C8	69	1.05788e+06	0	0	64403.2	0
33	C9	69	972106	0	0	61919.4	0
34	C10	69	643644	0	0	55412.5	0
35	C11	69	5326.19	0	0	40.9858	0
36	C12	69	2147.63	0	0	-18264.8	0
37	D1	69	995705	0	0	62221.7	0
38	D2	69	948997	0	0	58001.2	0
39	D3	69	915852	0	0	55627.6	0
40	D4	69	1.03654e+06	0	0	62741.3	0
41	D5	69	1.05951e+06	0	0	62934.4	0
42	D6	69	1078314	0	0	64618.3	0
43	D7	69	1.0413e+06	0	0	65809	0
44	D8	69	1.06505e+06	0	0	65802.4	0
45	D9	69	809330	0	0	65601.5	0
46	D10	69	814859	0	0	63972	0
47	D11	69	4786.94	0	0	-209.648	0
48	D12	69	2596.44	0	0	-20.9773	0
49	E1	69	959568	0	0	63901.4	0
50	E2	69	996849	0	0	62008.5	0
51	E3	69	1.07271e+06	0	0	66997	0
52	E4	69	1085428	0	0	65394.3	0
53	E5	69	1.15482e+06	0	0	72528.4	0
54	E6	69	1.1868e+06	0	0	75055.3	0
55	E7	69	1.16157e+06	0	0	79233.4	0
56	E8	69	1.15302e+06	0	0	76416.7	0
57	E9	69	869254	0	0	69395.5	0
58	E10	69	793122	0	0	66639.5	0
59	E11	69	-3187.52	0	0	-3313.54	0
60	E12	69	-3588.18	0	0	413.786	0
61	F1	69	978260	0	0	67180.3	0
62	F2	69	960828	0	0	67144.9	0
63	F3	69	1.05039e+06	0	0	68930	0
64	F4	69	991410	0	0	65743	0
65	F5	69	1.19831e+06	0	0	79706.2	0
66	F6	69	1.21255e+06	0	0	81171.5	0
67	F7	69	1.161e+06	0	0	78124	0
68	F8	69	1.1036e+06	0	0	74358.9	0
69	F9	69	812350	0	0	66156.5	0
70	F10	69	711895	0	0	65097.5	0
71	F11	69	2925.68	0	0	362.34	0
72	F12	69	-3007.97	0	0	978.952	0
73	G1	69	-8987.59	0	0	327.041	0
74	G2	69	-3954.5	0	0	676.617	0
75	G3	69	-2078.92	0	0	657.631	0
76	G4	69	3817.26	0	0	650.673	0
77	G5	69	2378.89	0	0	1026.08	0
78	G6	69	-737.731	0	0	1185.83	0
79	G7	69	268.834	0	0	122.735	0
80	G8	69	10181.5	0	0	2275.18	0
81	G9	69	-3624.29	0	0	-2104.38	0
82	G10	69	56.1317	0	0	460.929	0
83	G11	69	-2924.27	0	0	-52.2655	0
84	G12	69	-1892.25	0	0	-832.701	0
85	H1	69	2341.48	0	0	416.471	0
86	H2	69	1100.78	0	0	-181.049	0
87	H3	69	-5875.88	0	0	-304.05	0
88	H4	69	4222.71	0	0	1183.24	0
89	H5	69	-354.163	0	0	-1502.91	0
90	H6	69	-7894.61	0	0	-118.225	0
91	H7	69	2319.16	0	0	-1521.95	0
92	H8	69	871.766	0	0	660.076	0
93	H9	69	3179.75	0	0	638.756	0
94	H10	69	-4393.24	0	0	-773.727	0
95	H11	69	228.122	0	0	665.713	0
96	H12	69	-3701.63	0	0	1318.9	0
1	A1	70	751959	0	0	56089.1	0
2	A2	70	799669	0	0	50979	0
3	A3	70	697220	0	0	40414.1	0
4	A4	70	1.06839e+06	0	0	60446.7	0
5	A5	70	989060	0	0	57259.4	0
6	A6	70	1.00244e+06	0	0	57868.7	0
7	A7	70	905315	0	0	53724.7	0
8	A8	70	812685	0	0	50878.3	0
9	A9	70	849397	0	0	51613.8	0
10	A10	70	650819	0	0	49211	0
11	A11	70	-7936.94	0	0	-2776.83	0
12	A12	70	1198.88	0	0	385.118	0
13	B1	70	828900	0	0	55456.2	0
14	B2	70	872769	0	0	54258.9	0
15	B3	70	907427	0	0	50926.4	0
16	B4	70	864290	0	0	50815.6	0
17	B5	70	912798	0	0	55627.2	0
18	B6	70	1020432	0	0	64902.1	0
19	B7	70	914239	0	0	54802.6	0
20	B8	70	920070	0	0	56535.8	0
21	B9	70	846382	0	0	51722.4	0
22	B10	70	616145	0	0	53185	0
23	B11	70	16749.3	0	0	1523.81	0
24	B12	70	-2305.58	0	0	1578.8	0
25	C1	70	943068	0	0	59000.6	0
26	C2	70	939190	0	0	56901.8	0
27	C3	70	1.01809e+06	0	0	61108.2	0
28	C4	70	1.01108e+06	0	0	61262.2	0
29	C5	70	1.01357e+06	0	0	61220.9	0
30	C6	70	1.05008e+06	0	0	61698.6	0
31	C7	70	993942	0	0	61817.9	0
32	C8	70	1.05259e+06	0	0	64282.5	0
33	C9	70	965977	0	0	61721.5	0
34	C10	70	641854	0	0	55341.5	0
35	C11	70	2703.89	0	0	-97.0766	0
36	C12	70	2732.76	0	0	-19279.6	0
37	D1	70	987147	0	0	61721.6	0
38	D2	70	942544	0	0	57526.2	0
39	D3	70	908896	0	0	54942.2	0
40	D4	70	1.02985e+06	0	0	62638.3	0
41	D5	70	1.05095e+06	0	0	60456.3	0
42	D6	70	1.07326e+06	0	0	64520.3	0
43	D7	70	1.0338e+06	0	0	66539.3	0
44	D8	70	1.05979e+06	0	0	65177.5	0
45	D9	70	799202	0	0	62019.5	0
46	D10	70	806865	0	0	64980.8	0
47	D11	70	4342.58	0	0	106.628	0
48	D12	70	1968.11	0	0	-147.219	0
49	E1	70	952874	0	0	64416.5	0
50	E2	70	990855	0	0	62070.5	0
51	E3	70	1.065e+06	0	0	67512.2	0
52	E4	70	1.07509e+06	0	0	66819	0
53	E5	70	1.14646e+06	0	0	71535.2	0
54	E6	70	1.18136e+06	0	0	73967.8	0
55	E7	70	1.15722e+06	0	0	80203.5	0
56	E8	70	1.14449e+06	0	0	74775.6	0
57	E9	70	862304	0	0	68545.8	0
58	E10	70	788891	0	0	65532	0
59	E11	70	-2394.48	0	0	-2330.46	0
60	E12	70	-2340.66	0	0	23.2734	0
61	F1	70	972363	0	0	67289	0
62	F2	70	954181	0	0	67187.3	0
63	F3	70	1.04201e+06	0	0	67718.7	0
64	F4	70	983475	0	0	66064.9	0
65	F5	70	1.18956e+06	0	0	79765.1	0
66	F6	70	1.20312e+06	0	0	82262.8	0
67	F7	70	1.15233e+06	0	0	78083.3	0
68	F8	70	1.09719e+06	0	0	75046.6	0
69	F9	70	806334	0	0	67571	0
70	F10	70	702300	0	0	64712.9	0
71	F11	70	3739.32	0	0	999.372	0
72	F12	70	-1468.64	0	0	126.848	0
73	G1	70	-8688.42	0	0	-56.639	0
74	G2	70	-6144.73	0	0	967.455	0
75	G3	70	-3039.8	0	0	-230.382	0
76	G4	70	2985.59	0	0	12.4343	0
77	G5	70	117.314	0	0	677.749	0
78	G6	70	2231.56	0	0	1401.72	0
79	G7	70	1446.55	0	0	1295.11	0
80	G8	70	9757.6	0	0	1070.79	0
81	G9	70	-2901.15	0	0	-2026.58	0
82	G10	70	-1053.44	0	0	-653.656	0
83	G11	70	-1151.98	0	0	-1222.94	0
84	G12	70	-1434.46	0	0	-1418.22	0
85	H1	70	2634.39	0	0	348.403	0
86	H2	70	-1297.09	0	0	643.693	0
87	H3	70	-5545.62	0	0	-1396.48	0
88	H4	70	3761.86	0	0	1279.84	0
89	H5	70	-852.579	0	0	-999.407	0
90	H6	70	-8911.01	0	0	654.289	0
91	H7	70	2467.74	0	0	-468.757	0
92	H8	70	1728.12	0	0	1116.05	0
93	H9	70	3019.49	0	0	-374.106	0
94	H10	70	-3840.38	0	0	-137.632	0
95	H11	70	1409.93	0	0	1859.14	0
96	H12	70	-3208.36	0	0	2924.54	0
1	A1	71	747078	0	0	55969.7	0
2	A2	71	797700	0	0	50325.9	0
3	A3	71	690862	0	0	39849.5	0
4	A4	71	1.05946e+06	0	0	60155	0
5	A5	71	982695	0	0	55550.7	0
6	A6	71	995100	0	0	57328.5	0
7	A7	71	900103	0	0	52897.2	0
8	A8	71	809803	0	0	49725.1	0
9	A9	71	844269	0	0	50697.4	0
10	A10	71	644815	0	0	49196.4	0
11	A11	71	-6089.81	0	0	-1360.42	0
12	A12	71	2945.29	0	0	-1147.27	0
13	B1	71	820144	0	0	55200.2	0
14	B2	71	869581	0	0	54637.4	0
15	B3	71	903301	0	0	51437.4	0
16	B4	71	859588	0	0	51110.8	0
17	B5	71	903278	0	0	54847.6	0
18	B6	71	1.01358e+06	0	0	63729.3	0
19	B7	71	908666	0	0	54991.4	0
20	B8	71	913734	0	0	57000.1	0
21	B9	71	842950	0	0	53046.3	0
22	B10	71	612841	0	0	52689	0
23	B11	71	16834.3	0	0	575.375	0
24	B12	71	-3693.08	0	0	695.873	0
25	C1	71	935601	0	0	58495.4	0
26	C2	71	934649	0	0	57783.9	0
27	C3	71	1.01057e+06	0	0	60284.1	0
28	C4	71	1.0047e+06	0	0	60122.9	0
29	C5	71	1.00226e+06	0	0	61559.2	0
30	C6	71	1.04172e+06	0	0	61647.2	0
31	C7	71	986179	0	0	62414	0
32	C8	71	1.04473e+06	0	0	64285.6	0
33	C9	71	959298	0	0	62611	0
34	C10	71	635321	0	0	55603.2	0
35	C11	71	4732.29	0	0	763.375	0
36	C12	71	3419.17	0	0	-17576.7	0
37	D1	71	984080	0	0	61699.4	0
38	D2	71	936790	0	0	58420.6	0
39	D3	71	902369	0	0	56170.9	0
40	D4	71	1.02082e+06	0	0	62029.8	0
41	D5	71	1.04398e+06	0	0	62588.1	0
42	D6	71	1.06407e+06	0	0	64479.2	0
43	D7	71	1.02795e+06	0	0	65226.2	0
44	D8	71	1.05118e+06	0	0	65656.5	0
45	D9	71	794067	0	0	62746.7	0
46	D10	71	800671	0	0	63537.2	0
47	D11	71	3174.74	0	0	857.905	0
48	D12	71	1276.66	0	0	413.683	0
49	E1	71	945165	0	0	64087.9	0
50	E2	71	982555	0	0	62588.5	0
51	E3	71	1.05805e+06	0	0	68882.2	0
52	E4	71	1.07095e+06	0	0	66506.8	0
53	E5	71	1.13979e+06	0	0	73477.2	0
54	E6	71	1.17219e+06	0	0	73586	0
55	E7	71	1.14603e+06	0	0	78953.5	0
56	E8	71	1.13793e+06	0	0	75571.4	0
57	E9	71	856380	0	0	69970.8	0
58	E10	71	779747	0	0	66023.7	0
59	E11	71	-3808.39	0	0	-1708.56	0
60	E12	71	-2259.6	0	0	-778.477	0
61	F1	71	965300	0	0	66706.7	0
62	F2	71	948901	0	0	67021.5	0
63	F3	71	1.03743e+06	0	0	67822.2	0
64	F4	71	975985	0	0	65438.6	0
65	F5	71	1.18582e+06	0	0	80524.5	0
66	F6	71	1.19882e+06	0	0	80855.7	0
67	F7	71	1.14803e+06	0	0	77592.6	0
68	F8	71	1.08731e+06	0	0	75046.7	0
69	F9	71	797792	0	0	67214.3	0
70	F10	71	696705	0	0	65933.5	0
71	F11	71	2630.46	0	0	910.59	0
72	F12	71	-2117.42	0	0	465.889	0
73	G1	71	-9012.52	0	0	-531.877	0
74	G2	71	-5423.06	0	0	911.519	0
75	G3	71	-3444.65	0	0	1202.79	0
76	G4	71	2358.03	0	0	643.067	0
77	G5	71	2860.63	0	0	924.001	0
78	G6	71	339.959	0	0	2707.61	0
79	G7	71	588.984	0	0	900.536	0
80	G8	71	8723.08	0	0	778.164	0
81	G9	71	-3998.27	0	0	-3303.33	0
82	G10	71	1476.89	0	0	-245.988	0
83	G11	71	-1700.12	0	0	308.399	0
84	G12	71	-893.414	0	0	-742.94	0
85	H1	71	1815.89	0	0	898.072	0
86	H2	71	-974.774	0	0	421.231	0
87	H3	71	-5270.19	0	0	-1124.9	0
88	H4	71	4805.58	0	0	451.143	0
89	H5	71	123.569	0	0	-1744.27	0
90	H6	71	-8766.08	0	0	603.304	0
91	H7	71	1090.56	0	0	2.79647	0
92	H8	71	-237.866	0	0	474.14	0
93	H9	71	2329.71	0	0	399.641	0
94	H10	71	-5240.36	0	0	-1640.36	0
95	H11	71	2056.85	0	0	1537.96	0
96	H12	71	-2713.53	0	0	2412.77	0
1	A1	72	744431	0	0	57278.1	0
2	A2	72	791889	0	0	51462.2	0
3	A3	72	685928	0	0	39566.6	0
4	A4	72	1.055e+06	0	0	60706.4	0
5	A5	72	977982	0	0	55362	0
6	A6	72	987184	0	0	56907.5	0
7	A7	72	895102	0	0	51439.5	0
8	A8	72	804639	0	0	49693.9	0
9	A9	72	838497	0	0	51300.8	0
10	A10	72	638507	0	0	48716	0
11	A11	72	-6693.93	0	0	-2153.9	0
12	A12	72	1067	0	0	-320.364	0
13	B1	72	815872	0	0	55137.8	0
14	B2	72	862365	0	0	53759.3	0
15	B3	72	896777	0	0	51563.8	0
16	B4	72	854138	0	0	50238.6	0
17	B5	72	901497	0	0	55852.4	0
18	B6	72	1.00624e+06	0	0	64068.8	0
19	B7	72	902197	0	0	53762.6	0
20	B8	72	907897	0	0	57501.1	0
21	B9	72	834929	0	0	53062.3	0
22	B10	72	605556	0	0	52115.2	0
23	B11	72	17635.1	0	0	1139.86	0
24	B12	72	-3941.57	0	0	188.404	0
25	C1	72	929587	0	0	58552.8	0
26	C2	72	928599	0	0	57551.5	0
27	C3	72	1.00625e+06	0	0	61240.9	0
28	C4	72	998456	0	0	59673.9	0
29	C5	72	998872	0	0	59948.9	0
30	C6	72	1.03507e+06	0	0	61070.9	0
31	C7	72	981882	0	0	61026.8	0
32	C8	72	1.03604e+06	0	0	64097.5	0
33	C9	72	957311	0	0	61414.1	0
34	C10	72	629527	0	0	57506.2	0
35	C11	72	4546.31	0	0	1640.27	0
36	C12	72	4581.28	0	0	-17784.3	0
37	D1	72	976610	0	0	61291.4	0
38	D2	72	929064	0	0	58354.6	0
39	D3	72	895428	0	0	55806.9	0
40	D4	72	1.01728e+06	0	0	62759.7	0
41	D5	72	1.03722e+06	0	0	62055.5	0
42	D6	72	1.05719e+06	0	0	62946.4	0
43	D7	72	1.01941e+06	0	0	65822	0
44	D8	72	1.04359e+06	0	0	64847.9	0
45	D9	72	788452	0	0	63410.9	0
46	D10	72	794186	0	0	64521.7	0
47	D11	72	4315.8	0	0	375.632	0
48	D12	72	2549.07	0	0	448.164	0
49	E1	72	938275	0	0	63899.5	0
50	E2	72	977457	0	0	61927.2	0
51	E3	72	1.04987e+06	0	0	68326.5	0
52	E4	72	1.06564e+06	0	0	66770.6	0
53	E5	72	1.13192e+06	0	0	72195.3	0
54	E6	72	1.16528e+06	0	0	74175.8	0
55	E7	72	1.14259e+06	0	0	79544	0
56	E8	72	1.12929e+06	0	0	75067.6	0
57	E9	72	847087	0	0	69307.9	0
58	E10	72	774765	0	0	66321.8	0
59	E11	72	-3344.53	0	0	-167.653	0
60	E12	72	-4653.06	0	0	-706.981	0
61	F1	72	957614	0	0	67036	0
62	F2	72	942321	0	0	67280.3	0
63	F3	72	1.03051e+06	0	0	68782.8	0
64	F4	72	970649	0	0	64546.7	0
65	F5	72	1.17357e+06	0	0	79967.8	0
66	F6	72	1188086	0	0	82455.5	0
67	F7	72	1.13972e+06	0	0	77210.8	0
68	F8	72	1081463	0	0	74678.2	0
69	F9	72	790849	0	0	66840.9	0
70	F10	72	689315	0	0	64709.2	0
71	F11	72	3292.46	0	0	432.347	0
72	F12	72	-1133.09	0	0	-888.709	0
73	G1	72	-7987.02	0	0	-584.556	0
74	G2	72	-5503.21	0	0	425.358	0
75	G3	72	-3330.57	0	0	660.08	0
76	G4	72	2707.49	0	0	148.33	0
77	G5	72	2280.24	0	0	1465.91	0
78	G6	72	-631.587	0	0	2082.85	0
79	G7	72	-1630.44	0	0	296.075	0
80	G8	72	10386.7	0	0	1032.43	0
81	G9	72	-1347.57	0	0	-3444.1	0
82	G10	72	1304.63	0	0	874.568	0
83	G11	72	-1911.32	0	0	-1338.81	0
84	G12	72	-885.36	0	0	-1555.2	0
85	H1	72	1948.66	0	0	698.871	0
86	H2	72	-383.165	0	0	233.787	0
87	H3	72	-4721.87	0	0	-636.269	0
88	H4	72	3720.15	0	0	1253.46	0
89	H5	72	914.824	0	0	-984.018	0
90	H6	72	-8856.59	0	0	-242.824	0
91	H7	72	2881.62	0	0	-686.601	0
92	H8	72	536.867	0	0	1232.77	0
93	H9	72	3854.11	0	0	112.297	0
94	H10	72	-2277.62	0	0	-120.923	0
95	H11	72	-936.06	0	0	282.578	0
96	H12	72	-2246.69	0	0	1434.24	0
1	A1	73	738035	0	0	55848.6	0
2	A2	73	788741	0	0	51991.4	0
3	A3	73	682712	0	0	40302.2	0
4	A4	73	1.04752e+06	0	0	60427.5	0
5	A5	73	971142	0	0	56747.3	0
6	A6	73	980759	0	0	56350.9	0
7	A7	73	888481	0	0	53294.5	0
8	A8	73	797534	0	0	49123.8	0
9	A9	73	832199	0	0	51095.8	0
10	A10	73	634380	0	0	49336.1	0
11	A11	73	-7563.62	0	0	-1815.48	0
12	A12	73	1245.16	0	0	941.267	0
13	B1	73	811728	0	0	55301.7	0
14	B2	73	857129	0	0	53775.9	0
15	B3	73	892121	0	0	51131	0
16	B4	73	848729	0	0	51598.8	0
17	B5	73	892021	0	0	54951.8	0
18	B6	73	999063	0	0	63604.2	0
19	B7	73	897279	0	0	54709.8	0
20	B8	73	900281	0	0	57052.9	0
21	B9	73	830060	0	0	53220.3	0
22	B10	73	601302	0	0	53737.1	0
23	B11	73	17315.9	0	0	1402.66	0
24	B12	73	-3089.13	0	0	1690.97	0
25	C1	73	923943	0	0	59242	0
26	C2	73	920879	0	0	57883.2	0
27	C3	73	999514	0	0	61007.1	0
28	C4	73	993172	0	0	60346.8	0
29	C5	73	990429	0	0	61221.1	0
30	C6	73	1.0287e+06	0	0	61091.1	0
31	C7	73	974285	0	0	62233.4	0
32	C8	73	1.03172e+06	0	0	63735.2	0
33	C9	73	949145	0	0	61711.5	0
34	C10	73	625253	0	0	56417	0
35	C11	73	4624.13	0	0	2167.77	0
36	C12	73	4072.76	0	0	-19144	0
37	D1	73	967402	0	0	60915.3	0
38	D2	73	923502	0	0	58737.5	0
39	D3	73	890032	0	0	55765	0
40	D4	73	1.00808e+06	0	0	62242.6	0
41	D5	73	1.02961e+06	0	0	62734.4	0
42	D6	73	1.04928e+06	0	0	65574.6	0
43	D7	73	1.0121e+06	0	0	66149.6	0
44	D8	73	1.03936e+06	0	0	65151.9	0
45	D9	73	782294	0	0	62235.5	0
46	D10	73	785550	0	0	66427.4	0
47	D11	73	4574.23	0	0	464.56	0
48	D12	73	1698.46	0	0	1013.87	0
49	E1	73	931940	0	0	63981.4	0
50	E2	73	969438	0	0	62484.7	0
51	E3	73	1.04453e+06	0	0	68950.9	0
52	E4	73	1.05506e+06	0	0	67080.8	0
53	E5	73	1.12759e+06	0	0	72624.9	0
54	E6	73	1.15772e+06	0	0	73392.5	0
55	E7	73	1.13474e+06	0	0	78912.4	0
56	E8	73	1.12459e+06	0	0	73972.1	0
57	E9	73	838928	0	0	70308	0
58	E10	73	765780	0	0	66891.6	0
59	E11	73	-4178.67	0	0	-674.21	0
60	E12	73	-3553.38	0	0	760.91	0
61	F1	73	952675	0	0	66509.1	0
62	F2	73	935084	0	0	66350.2	0
63	F3	73	1.0239e+06	0	0	67774.6	0
64	F4	73	965082	0	0	64916.9	0
65	F5	73	1.16788e+06	0	0	79974.8	0
66	F6	73	1.17961e+06	0	0	82305.8	0
67	F7	73	1.13063e+06	0	0	77686	0
68	F8	73	1.07456e+06	0	0	73201.3	0
69	F9	73	785482	0	0	67172.5	0
70	F10	73	682637	0	0	65665.6	0
71	F11	73	3592.94	0	0	1713.59	0
72	F12	73	-4613.74	0	0	23.6809	0
73	G1	73	-8049.8	0	0	226.871	0
74	G2	73	-5208.37	0	0	624.154	0
75	G3	73	-2524.77	0	0	122.787	0
76	G4	73	2853.74	0	0	245.568	0
77	G5	73	922.311	0	0	518.029	0
78	G6	73	49.6649	0	0	1030.3	0
79	G7	73	-1149.35	0	0	172.207	0
80	G8	73	11416.7	0	0	1850.85	0
81	G9	73	-2351.21	0	0	-3962.69	0
82	G10	73	-1470.52	0	0	504.742	0
83	G11	73	-240.13	0	0	1065.57	0
84	G12	73	688.391	0	0	-1913.94	0
85	H1	73	2045.04	0	0	783.124	0
86	H2	73	-983.775	0	0	764.318	0
87	H3	73	-4726.4	0	0	-622.53	0
88	H4	73	3419.98	0	0	67.0625	0
89	H5	73	-641.184	0	0	-834.87	0
90	H6	73	-8788.44	0	0	95.469	0
91	H7	73	270.373	0	0	118.862	0
92	H8	73	1168.88	0	0	-69.2664	0
93	H9	73	2013.46	0	0	1595.85	0
94	H10	73	-979.917	0	0	-399.415	0
95	H11	73	253.104	0	0	562.175	0
96	H12	73	-3387.18	0	0	1254.51	0
1	A1	74	731825	0	0	55958.4	0
2	A2	74	782363	0	0	50241.8	0
3	A3	74	677875	0	0	39545.1	0
4	A4	74	1.03919e+06	0	0	59981.5	0
5	A5	74	963274	0	0	56544.5	0
6	A6	74	975018	0	0	56478.3	0
7	A7	74	882849	0	0	53048.1	0
8	A8	74	793221	0	0	48752.3	0
9	A9	74	826174	0	0	51568	0
10	A10	74	628917	0	0	49069.1	0
11	A11	74	-6626.04	0	0	-1344.52	0
12	A12	74	1932.6	0	0	-1403.26	0
13	B1	74	805620	0	0	54860.3	0
14	B2	74	852956	0	0	54299.3	0
15	B3	74	885642	0	0	51333.9	0
16	B4	74	842843	0	0	50732.3	0
17	B5	74	887912	0	0	54702.4	0
18	B6	74	992211	0	0	63834.6	0
19	B7	74	893308	0	0	54446.5	0
20	B8	74	896510	0	0	56361.3	0
21	B9	74	823084	0	0	51846.1	0
22	B10	74	597238	0	0	53069.3	0
23	B11	74	16941.8	0	0	648.938	0
24	B12	74	-1029.39	0	0	1247.24	0
25	C1	74	918089	0	0	58747.1	0
26	C2	74	915978	0	0	56666	0
27	C3	74	994001	0	0	60993.4	0
28	C4	74	985530	0	0	59655.5	0
29	C5	74	984457	0	0	60802.9	0
30	C6	74	1.02163e+06	0	0	61148.6	0
31	C7	74	966906	0	0	61714.9	0
32	C8	74	1.02324e+06	0	0	63093.9	0
33	C9	74	942378	0	0	61375.3	0
34	C10	74	618737	0	0	56565.3	0
35	C11	74	2275.38	0	0	-332.456	0
36	C12	74	1351.06	0	0	-18956.5	0
37	D1	74	961474	0	0	61764.4	0
38	D2	74	915902	0	0	57062.1	0
39	D3	74	884755	0	0	55669.8	0
40	D4	74	1.0033e+06	0	0	62459.7	0
41	D5	74	1023319	0	0	62081.5	0
42	D6	74	1.04457e+06	0	0	64017.6	0
43	D7	74	1.0041e+06	0	0	65378.5	0
44	D8	74	1.03059e+06	0	0	65975.9	0
45	D9	74	773146	0	0	63521.7	0
46	D10	74	778729	0	0	63206.6	0
47	D11	74	2895.75	0	0	1286.78	0
48	D12	74	2545.34	0	0	663.602	0
49	E1	74	927328	0	0	63779.8	0
50	E2	74	962730	0	0	62190.3	0
51	E3	74	1.0378e+06	0	0	68548.3	0
52	E4	74	1.04947e+06	0	0	67177.6	0
53	E5	74	1.11673e+06	0	0	72835.1	0
54	E6	74	1.14895e+06	0	0	73822.4	0
55	E7	74	1.12847e+06	0	0	78260.5	0
56	E8	74	1.11324e+06	0	0	74856.7	0
57	E9	74	832627	0	0	69023.8	0
58	E10	74	760384	0	0	64809.2	0
59	E11	74	-2155.87	0	0	-2414.08	0
60	E12	74	-3670.5	0	0	-830.882	0
61	F1	74	945468	0	0	66886.8	0
62	F2	74	929439	0	0	67011.3	0
63	F3	74	1.0155e+06	0	0	67353.3	0
64	F4	74	960285	0	0	64859.2	0
65	F5	74	1159389	0	0	79306.4	0
66	F6	74	1.17501e+06	0	0	80668.1	0
67	F7	74	1.1236e+06	0	0	78799.1	0
68	F8	74	1.06896e+06	0	0	74810.2	0
69	F9	74	779212	0	0	66433.9	0
70	F10	74	674399	0	0	66431.9	0
71	F11	74	1090.85	0	0	580.873	0
72	F12	74	-4019	0	0	210.467	0
73	G1	74	-9073.4	0	0	110.854	0
74	G2	74	-5768.3	0	0	684.231	0
75	G3	74	-664.504	0	0	128.743	0
76	G4	74	2546.49	0	0	569.821	0
77	G5	74	1688.03	0	0	183.969	0
78	G6	74	692.403	0	0	1205.15	0
79	G7	74	479.189	0	0	416.237	0
80	G8	74	9973.73	0	0	892.601	0
81	G9	74	-3054.33	0	0	-2163.16	0
82	G10	74	-188.199	0	0	212.731	0
83	G11	74	525.163	0	0	-239.324	0
84	G12	74	-1771.18	0	0	462.919	0
85	H1	74	1658.6	0	0	1058.07	0
86	H2	74	-2250.9	0	0	-322.878	0
87	H3	74	-4739.23	0	0	-901.204	0
88	H4	74	3465.88	0	0	1316.78	0
89	H5	74	-993.196	0	0	-933.43	0
90	H6	74	-9465.15	0	0	261.116	0
91	H7	74	311.228	0	0	-896.819	0
92	H8	74	2464.81	0	0	782.548	0
93	H9	74	536.002	0	0	645.817	0
94	H10	74	-3098.31	0	0	-288.42	0
95	H11	74	-883.788	0	0	1262.69	0
96	H12	74	-4821.93	0	0	1573.72	0
1	A1	75	727606	0	0	55219	0
2	A2	75	777977	0	0	50725.9	0
3	A3	75	674784	0	0	40072.6	0
4	A4	75	1.03564e+06	0	0	60388.8	0
5	A5	75	957559	0	0	57444.1	0
6	A6	75	971062	0	0	56058.1	0
7	A7	75	876689	0	0	52476.4	0
8	A8	75	788869	0	0	50263.3	0
9	A9	75	821000	0	0	50671.1	0
10	A10	75	625039	0	0	48105	0
11	A11	75	-5225.53	0	0	6.32632	0
12	A12	75	1473.49	0	0	-216.994	0
13	B1	75	800132	0	0	55015.1	0
14	B2	75	846164	0	0	54109.4	0
15	B3	75	880129	0	0	52102.7	0
16	B4	75	837332	0	0	52224	0
17	B5	75	881174	0	0	55061.2	0
18	B6	75	986073	0	0	64608.8	0
19	B7	75	885352	0	0	54139	0
20	B8	75	889809	0	0	56047	0
21	B9	75	819504	0	0	52847.1	0
22	B10	75	590751	0	0	52655.4	0
23	B11	75	17058.8	0	0	1424.62	0
24	B12	75	-3368.02	0	0	1935.1	0
25	C1	75	912305	0	0	58719	0
26	C2	75	908479	0	0	57510.3	0
27	C3	75	985073	0	0	60286.8	0
28	C4	75	979593	0	0	61226.6	0
29	C5	75	977500	0	0	60362.8	0
30	C6	75	1.0161e+06	0	0	60970.2	0
31	C7	75	961332	0	0	60732.2	0
32	C8	75	1.01799e+06	0	0	64495.2	0
33	C9	75	938066	0	0	61436.4	0
34	C10	75	613090	0	0	57027.3	0
35	C11	75	4684.87	0	0	990.596	0
36	C12	75	1353.92	0	0	-19499.7	0
37	D1	75	954744	0	0	61684.2	0
38	D2	75	909644	0	0	58425.8	0
39	D3	75	879889	0	0	55456.2	0
40	D4	75	997494	0	0	62823.7	0
41	D5	75	1.01852e+06	0	0	61010.8	0
42	D6	75	1.036e+06	0	0	63237.2	0
43	D7	75	1.00123e+06	0	0	65636.1	0
44	D8	75	1.02463e+06	0	0	64265.1	0
45	D9	75	764593	0	0	64330	0
46	D10	75	772462	0	0	64176.2	0
47	D11	75	5056.25	0	0	251.718	0
48	D12	75	1306.45	0	0	773.394	0
49	E1	75	920314	0	0	64269.2	0
50	E2	75	955871	0	0	62354.3	0
51	E3	75	1.03106e+06	0	0	67932.8	0
52	E4	75	1038741	0	0	65892	0
53	E5	75	1.10819e+06	0	0	72362.4	0
54	E6	75	1.1397e+06	0	0	73738.2	0
55	E7	75	1.11961e+06	0	0	79099.7	0
56	E8	75	1.10581e+06	0	0	75593.1	0
57	E9	75	824876	0	0	69689.4	0
58	E10	75	750619	0	0	65297.4	0
59	E11	75	-4383.95	0	0	-2352.46	0
60	E12	75	-2888.44	0	0	-579.508	0
61	F1	75	938229	0	0	67111.6	0
62	F2	75	922457	0	0	66541	0
63	F3	75	1.00896e+06	0	0	67297.1	0
64	F4	75	950705	0	0	64397.3	0
65	F5	75	1.15395e+06	0	0	79389	0
66	F6	75	1.1676e+06	0	0	82157.5	0
67	F7	75	1.11336e+06	0	0	77485.3	0
68	F8	75	1.06191e+06	0	0	73735.3	0
69	F9	75	772686	0	0	68146.1	0
70	F10	75	668554	0	0	65894.6	0
71	F11	75	2858.58	0	0	680.334	0
72	F12	75	-3099.19	0	0	2241.05	0
73	G1	75	-8982.11	0	0	-343.033	0
74	G2	75	-5231.7	0	0	992.404	0
75	G3	75	-1516.33	0	0	-706.947	0
76	G4	75	2674.88	0	0	101.018	0
77	G5	75	377.511	0	0	1885.24	0
78	G6	75	-394.961	0	0	1694.82	0
79	G7	75	-2037.24	0	0	-26.8089	0
80	G8	75	10600.1	0	0	278.94	0
81	G9	75	-2117.3	0	0	-1647.78	0
82	G10	75	-1261.91	0	0	-290.774	0
83	G11	75	-437.489	0	0	-471.208	0
84	G12	75	-2632.44	0	0	-1945.83	0
85	H1	75	2033.87	0	0	267.449	0
86	H2	75	-1293.73	0	0	701.83	0
87	H3	75	-4665.43	0	0	-984.652	0
88	H4	75	2742.79	0	0	1027.75	0
89	H5	75	355.678	0	0	-907.715	0
90	H6	75	-11590.7	0	0	-179.179	0
91	H7	75	567.753	0	0	-312.363	0
92	H8	75	1047.69	0	0	749.585	0
93	H9	75	3239.58	0	0	960.064	0
94	H10	75	-2723.92	0	0	-1585.54	0
95	H11	75	438.544	0	0	478.256	0
96	H12	75	-4184.44	0	0	2440.74	0
1	A1	76	721912	0	0	55710.3	0
2	A2	76	772383	0	0	50516.6	0
3	A3	76	669013	0	0	40273.9	0
4	A4	76	1.02729e+06	0	0	59882.6	0
5	A5	76	953415	0	0	56936.5	0
6	A6	76	962927	0	0	55217.6	0
7	A7	76	871970	0	0	51578.5	0
8	A8	76	782926	0	0	49192.5	0
9	A9	76	818042	0	0	51440.9	0
10	A10	76	620704	0	0	49361.6	0
11	A11	76	-7178.92	0	0	-1805.51	0
12	A12	76	1913.37	0	0	-732.079	0
13	B1	76	794924	0	0	54819.5	0
14	B2	76	841389	0	0	53827.7	0
15	B3	76	872433	0	0	51327.7	0
16	B4	76	831292	0	0	50810.7	0
17	B5	76	873952	0	0	54886.8	0
18	B6	76	979818	0	0	63110.2	0
19	B7	76	881365	0	0	53916.9	0
20	B8	76	886334	0	0	56193.6	0
21	B9	76	814544	0	0	52174.8	0
22	B10	76	586209	0	0	53338	0
23	B11	76	18002.5	0	0	707.504	0
24	B12	76	-617.692	0	0	1247.87	0
25	C1	76	907624	0	0	58304.1	0
26	C2	76	904996	0	0	56980.8	0
27	C3	76	981968	0	0	60451.6	0
28	C4	76	973247	0	0	60368.1	0
29	C5	76	971389	0	0	60278.1	0
30	C6	76	1.00842e+06	0	0	60717.6	0
31	C7	76	954432	0	0	61681.7	0
32	C8	76	1.01098e+06	0	0	64469.6	0
33	C9	76	931568	0	0	62540.8	0
34	C10	76	611534	0	0	55025	0
35	C11	76	3274.17	0	0	-920.02	0
36	C12	76	2431.7	0	0	-17944.5	0
37	D1	76	948112	0	0	61879.5	0
38	D2	76	902598	0	0	57491.9	0
39	D3	76	873456	0	0	54948.7	0
40	D4	76	988692	0	0	62088.3	0
41	D5	76	1.00958e+06	0	0	62003.6	0
42	D6	76	1.02657e+06	0	0	64099.2	0
43	D7	76	994051	0	0	64558.7	0
44	D8	76	1.01837e+06	0	0	64676.2	0
45	D9	76	759312	0	0	62522.5	0
46	D10	76	762830	0	0	65384.9	0
47	D11	76	3651.34	0	0	-884.416	0
48	D12	76	946.742	0	0	513.135	0
49	E1	76	911807	0	0	63524.4	0
50	E2	76	950440	0	0	62349.1	0
51	E3	76	1.02407e+06	0	0	68156.1	0
52	E4	76	1.03495e+06	0	0	65150.4	0
53	E5	76	1.10275e+06	0	0	73131.8	0
54	E6	76	1133801	0	0	73787.4	0
55	E7	76	1.11394e+06	0	0	78535.3	0
56	E8	76	1.10192e+06	0	0	76115.7	0
57	E9	76	813934	0	0	70005.8	0
58	E10	76	741424	0	0	65122.2	0
59	E11	76	-5727.08	0	0	-1632.62	0
60	E12	76	-3835.05	0	0	292.274	0
61	F1	76	931484	0	0	67196.1	0
62	F2	76	915684	0	0	66233.9	0
63	F3	76	999028	0	0	66957.9	0
64	F4	76	942082	0	0	65050.8	0
65	F5	76	1145502	0	0	80326.6	0
66	F6	76	1.15773e+06	0	0	80283.6	0
67	F7	76	1.10818e+06	0	0	77920.1	0
68	F8	76	1.0551e+06	0	0	73959	0
69	F9	76	765063	0	0	66928.3	0
70	F10	76	661857	0	0	65437.4	0
71	F11	76	2619.2	0	0	1329.92	0
72	F12	76	-2208.28	0	0	-1115	0
73	G1	76	-9324.07	0	0	-392.453	0
74	G2	76	-6019.07	0	0	138.921	0
75	G3	76	-3155.7	0	0	978.491	0
76	G4	76	2419.67	0	0	84.7409	0
77	G5	76	2208.84	0	0	311.895	0
78	G6	76	-1616.73	0	0	2180.73	0
79	G7	76	-1970.24	0	0	214.768	0
80	G8	76	9257.84	0	0	762.23	0
81	G9	76	-2506.97	0	0	-2976.85	0
82	G10	76	-307.167	0	0	-975.867	0
83	G11	76	-2799.5	0	0	444.835	0
84	G12	76	-1313.75	0	0	-1699.5	0
85	H1	76	1036.54	0	0	961.895	0
86	H2	76	-232.582	0	0	845.284	0
87	H3	76	-5047.48	0	0	-1228.45	0
88	H4	76	2663.43	0	0	1152.86	0
89	H5	76	-1368.36	0	0	-1849.27	0
90	H6	76	-8506.98	0	0	-184.989	0
91	H7	76	258.92	0	0	-223.043	0
92	H8	76	342.579	0	0	2246.27	0
93	H9	76	2780.99	0	0	-402.911	0
94	H10	76	-2979.44	0	0	504.123	0
95	H11	76	-2043.59	0	0	292.917	0
96	H12	76	-2804.03	0	0	1651.43	0
1	A1	77	719412	0	0	55650.8	0
2	A2	77	769629	0	0	50943	0
3	A3	77	663890	0	0	39627.7	0
4	A4	77	1.0188e+06	0	0	60566	0
5	A5	77	947419	0	0	56280.2	0
6	A6	77	954570	0	0	55663	0
7	A7	77	866661	0	0	51923.4	0
8	A8	77	777647	0	0	50645.8	0
9	A9	77	813449	0	0	52221.2	0
10	A10	77	616136	0	0	47368.7	0
11	A11	77	-6987.15	0	0	-967.018	0
12	A12	77	2214.77	0	0	-458.133	0
13	B1	77	791526	0	0	53985.1	0
14	B2	77	836712	0	0	54208.3	0
15	B3	77	869467	0	0	51660.7	0
16	B4	77	826231	0	0	50765.8	0
17	B5	77	869057	0	0	55316.4	0
18	B6	77	973534	0	0	63014.7	0
19	B7	77	873089	0	0	52994.5	0
20	B8	77	880079	0	0	56495.5	0
21	B9	77	812079	0	0	52108.2	0
22	B10	77	580387	0	0	53143	0
23	B11	77	17323.9	0	0	1622.71	0
24	B12	77	-3217.83	0	0	-129.3	0
25	C1	77	899939	0	0	58212.4	0
26	C2	77	899030	0	0	56269	0
27	C3	77	972030	0	0	60358.6	0
28	C4	77	966986	0	0	60302.3	0
29	C5	77	964927	0	0	60150.8	0
30	C6	77	1001869	0	0	61288.8	0
31	C7	77	948381	0	0	60763.9	0
32	C8	77	1.00354e+06	0	0	62535.2	0
33	C9	77	923986	0	0	62046.2	0
34	C10	77	604065	0	0	58536.1	0
35	C11	77	3388.1	0	0	1439.65	0
36	C12	77	1574.89	0	0	-18112.4	0
37	D1	77	941502	0	0	61046.9	0
38	D2	77	896932	0	0	57778.6	0
39	D3	77	866828	0	0	55553.8	0
40	D4	77	982326	0	0	61571.1	0
41	D5	77	1.00224e+06	0	0	62133.5	0
42	D6	77	1.02093e+06	0	0	63141.1	0
43	D7	77	989765	0	0	65062.1	0
44	D8	77	1.01174e+06	0	0	66270.5	0
45	D9	77	749868	0	0	62975.8	0
46	D10	77	756646	0	0	63601.9	0
47	D11	77	4593.23	0	0	1399.15	0
48	D12	77	1138.74	0	0	-397.602	0
49	E1	77	906376	0	0	64354.9	0
50	E2	77	940542	0	0	61860.2	0
51	E3	77	1.01533e+06	0	0	67694	0
52	E4	77	1.02767e+06	0	0	65826.6	0
53	E5	77	1.09382e+06	0	0	72442.6	0
54	E6	77	1.12849e+06	0	0	73510.7	0
55	E7	77	1.10193e+06	0	0	79070.1	0
56	E8	77	1.09446e+06	0	0	74733.3	0
57	E9	77	809195	0	0	69003	0
58	E10	77	736521	0	0	64815.2	0
59	E11	77	-1055.16	0	0	-2208.14	0
60	E12	77	-3924.2	0	0	-457.437	0
61	F1	77	925382	0	0	67007.2	0
62	F2	77	909841	0	0	66408.1	0
63	F3	77	993840	0	0	67347.2	0
64	F4	77	937665	0	0	65298.3	0
65	F5	77	1.13679e+06	0	0	78796.5	0
66	F6	77	1.14941e+06	0	0	80360	0
67	F7	77	1.09984e+06	0	0	77341.9	0
68	F8	77	1.04832e+06	0	0	73345.2	0
69	F9	77	758324	0	0	65878	0
70	F10	77	654788	0	0	66169.9	0
71	F11	77	2574.54	0	0	-1217.45	0
72	F12	77	-701.127	0	0	-1792.27	0
73	G1	77	-8829.87	0	0	-709.775	0
74	G2	77	-5315.81	0	0	609.034	0
75	G3	77	-3076.39	0	0	1032.11	0
76	G4	77	2458.68	0	0	9.71106	0
77	G5	77	1420.86	0	0	664.948	0
78	G6	77	-1069.81	0	0	1075.54	0
79	G7	77	-1376.15	0	0	1423.87	0
80	G8	77	9341.8	0	0	1536.03	0
81	G9	77	-2449.53	0	0	-2456.3	0
82	G10	77	-606.056	0	0	641.341	0
83	G11	77	-2648.44	0	0	650.785	0
84	G12	77	-1294.32	0	0	-1082.88	0
85	H1	77	988.256	0	0	642.361	0
86	H2	77	-827.485	0	0	113.023	0
87	H3	77	-3786.89	0	0	-978.069	0
88	H4	77	2692.1	0	0	503.297	0
89	H5	77	1122.4	0	0	-2017.31	0
90	H6	77	-8090.58	0	0	-986.569	0
91	H7	77	-449.766	0	0	-489.158	0
92	H8	77	-296.414	0	0	1738.09	0
93	H9	77	1491.5	0	0	622.025	0
94	H10	77	-2129.85	0	0	-654.349	0
95	H11	77	746.621	0	0	311.553	0
96	H12	77	-1656.98	0	0	1260.16	0
1	A1	78	713293	0	0	55284.8	0
2	A2	78	764266	0	0	51013	0
3	A3	78	660509	0	0	38652.4	0
4	A4	78	1.01132e+06	0	0	59368.2	0
5	A5	78	938397	0	0	56316.5	0
6	A6	78	948993	0	0	56235.8	0
7	A7	78	859548	0	0	52151.8	0
8	A8	78	773287	0	0	49506.4	0
9	A9	78	807774	0	0	50741.6	0
10	A10	78	613009	0	0	47731.9	0
11	A11	78	-7637.29	0	0	-1918.52	0
12	A12	78	3740.56	0	0	-393.463	0
13	B1	78	785616	0	0	54729.9	0
14	B2	78	830280	0	0	54267	0
15	B3	78	862202	0	0	50126.8	0
16	B4	78	820888	0	0	50488.3	0
17	B5	78	863770	0	0	54935.2	0
18	B6	78	965958	0	0	63232.7	0
19	B7	78	867808	0	0	53431.9	0
20	B8	78	870560	0	0	56407.6	0
21	B9	78	805591	0	0	52157.2	0
22	B10	78	577418	0	0	53741.3	0
23	B11	78	17167	0	0	287.395	0
24	B12	78	-1936.51	0	0	49.4757	0
25	C1	78	893721	0	0	58503.4	0
26	C2	78	891192	0	0	57919	0
27	C3	78	967968	0	0	60341.5	0
28	C4	78	960976	0	0	60600.3	0
29	C5	78	958541	0	0	60269.6	0
30	C6	78	995400	0	0	61510.9	0
31	C7	78	942660	0	0	62315.6	0
32	C8	78	997495	0	0	62658	0
33	C9	78	917754	0	0	61559.6	0
34	C10	78	600924	0	0	55785.4	0
35	C11	78	1271.42	0	0	1192.43	0
36	C12	78	1699.51	0	0	-18986.2	0
37	D1	78	933936	0	0	61459.2	0
38	D2	78	889989	0	0	57814	0
39	D3	78	860556	0	0	55462.6	0
40	D4	78	974834	0	0	62174.3	0
41	D5	78	994353	0	0	61785.1	0
42	D6	78	1.01123e+06	0	0	64639.8	0
43	D7	78	980235	0	0	64808.1	0
44	D8	78	1.00555e+06	0	0	64990.8	0
45	D9	78	744017	0	0	63107.1	0
46	D10	78	747404	0	0	63658.9	0
47	D11	78	4681.83	0	0	-84.9699	0
48	D12	78	-7.1572	0	0	495.55	0
49	E1	78	898799	0	0	63564.1	0
50	E2	78	936068	0	0	62806.9	0
51	E3	78	1.00755e+06	0	0	67576.6	0
52	E4	78	1.02046e+06	0	0	66059.2	0
53	E5	78	1.08638e+06	0	0	72241.6	0
54	E6	78	1117561	0	0	72410.9	0
55	E7	78	1.09389e+06	0	0	78326.8	0
56	E8	78	1.08486e+06	0	0	75720.6	0
57	E9	78	802470	0	0	68942.9	0
58	E10	78	726202	0	0	64714.7	0
59	E11	78	-2542.87	0	0	-1913.14	0
60	E12	78	-1175.18	0	0	775.351	0
61	F1	78	918364	0	0	67378.4	0
62	F2	78	900592	0	0	66530.4	0
63	F3	78	985366	0	0	67828.7	0
64	F4	78	932274	0	0	64356	0
65	F5	78	1.12937e+06	0	0	79450.4	0
66	F6	78	1.14166e+06	0	0	80473.2	0
67	F7	78	1.09361e+06	0	0	77628.3	0
68	F8	78	1.03946e+06	0	0	72841.9	0
69	F9	78	751600	0	0	66712	0
70	F10	78	646581	0	0	63590.1	0
71	F11	78	1022.16	0	0	838.831	0
72	F12	78	-3745.01	0	0	-83.573	0
73	G1	78	-9676.26	0	0	-302.456	0
74	G2	78	-5433.71	0	0	468.59	0
75	G3	78	-2034.38	0	0	480.331	0
76	G4	78	1965.3	0	0	-178.255	0
77	G5	78	1766.97	0	0	735.268	0
78	G6	78	-1022.88	0	0	2169.28	0
79	G7	78	-1539.68	0	0	1268.81	0
80	G8	78	8197.53	0	0	1627.04	0
81	G9	78	-3587.04	0	0	-2023.95	0
82	G10	78	-757.661	0	0	-86.5542	0
83	G11	78	-2998.44	0	0	10.7005	0
84	G12	78	-1928.51	0	0	1120.32	0
85	H1	78	1396.83	0	0	851.475	0
86	H2	78	-402.782	0	0	383.282	0
87	H3	78	-3777	0	0	-985.079	0
88	H4	78	3876.9	0	0	1027.94	0
89	H5	78	-443.804	0	0	-857.144	0
90	H6	78	-8876.73	0	0	-132.321	0
91	H7	78	1398.67	0	0	-932.737	0
92	H8	78	566.837	0	0	1015.98	0
93	H9	78	984.283	0	0	771.87	0
94	H10	78	-3474.33	0	0	-1563.71	0
95	H11	78	-1150.06	0	0	1968.1	0
96	H12	78	-2562.06	0	0	1939.45	0
1	A1	79	708772	0	0	55734.6	0
2	A2	79	757665	0	0	50600.2	0
3	A3	79	656109	0	0	40037.7	0
4	A4	79	1.00683e+06	0	0	60133.2	0
5	A5	79	933374	0	0	56295.5	0
6	A6	79	944370	0	0	57192.4	0
7	A7	79	852645	0	0	52541.8	0
8	A8	79	768971	0	0	49405.9	0
9	A9	79	800979	0	0	51514.8	0
10	A10	79	606364	0	0	49388.2	0
11	A11	79	-6417.88	0	0	-1925.87	0
12	A12	79	-430.629	0	0	-820.751	0
13	B1	79	779515	0	0	54415	0
14	B2	79	825538	0	0	53994.4	0
15	B3	79	856348	0	0	50950.4	0
16	B4	79	815083	0	0	50859.4	0
17	B5	79	857449	0	0	53363.1	0
18	B6	79	958601	0	0	64670.5	0
19	B7	79	860053	0	0	54050.5	0
20	B8	79	868367	0	0	56778.5	0
21	B9	79	796788	0	0	52317.2	0
22	B10	79	571234	0	0	53050.4	0
23	B11	79	15395.7	0	0	1992.55	0
24	B12	79	-3015.57	0	0	379.669	0
25	C1	79	891239	0	0	58263.2	0
26	C2	79	888709	0	0	57626.2	0
27	C3	79	960621	0	0	59457.5	0
28	C4	79	953551	0	0	59889.4	0
29	C5	79	950800	0	0	61342.4	0
30	C6	79	988286	0	0	60509.4	0
31	C7	79	936030	0	0	60736.4	0
32	C8	79	992259	0	0	64329.6	0
33	C9	79	913183	0	0	61984	0
34	C10	79	591678	0	0	55907.2	0
35	C11	79	6247.15	0	0	470.423	0
36	C12	79	404.724	0	0	-19719.2	0
37	D1	79	928149	0	0	61194.8	0
38	D2	79	884130	0	0	57448.2	0
39	D3	79	853760	0	0	55781.8	0
40	D4	79	969805	0	0	62102.1	0
41	D5	79	990248	0	0	62037	0
42	D6	79	1.00503e+06	0	0	63549.9	0
43	D7	79	975536	0	0	66829	0
44	D8	79	996654	0	0	64533	0
45	D9	79	734219	0	0	62557.7	0
46	D10	79	740053	0	0	64098.6	0
47	D11	79	3711.27	0	0	-98.1294	0
48	D12	79	1353.47	0	0	-231.7	0
49	E1	79	894621	0	0	63583.9	0
50	E2	79	929715	0	0	61357.3	0
51	E3	79	1.00029e+06	0	0	67574.7	0
52	E4	79	1.01501e+06	0	0	65884.2	0
53	E5	79	1.07901e+06	0	0	72081.6	0
54	E6	79	1.11307e+06	0	0	74465.9	0
55	E7	79	1090390	0	0	78920.1	0
56	E8	79	1075909	0	0	75458	0
57	E9	79	789533	0	0	68857.2	0
58	E10	79	720449	0	0	65468.2	0
59	E11	79	-1370.04	0	0	-1512.43	0
60	E12	79	-3490.87	0	0	-718.861	0
61	F1	79	912404	0	0	66992.9	0
62	F2	79	896540	0	0	66855.4	0
63	F3	79	980108	0	0	67189.5	0
64	F4	79	925180	0	0	64233.8	0
65	F5	79	1.12068e+06	0	0	79085.3	0
66	F6	79	1.13631e+06	0	0	80357.3	0
67	F7	79	1.08396e+06	0	0	77148.9	0
68	F8	79	1.03264e+06	0	0	74692.8	0
69	F9	79	744431	0	0	66714.5	0
70	F10	79	639131	0	0	66162.8	0
71	F11	79	1493.99	0	0	637.675	0
72	F12	79	-3773.91	0	0	60.8616	0
73	G1	79	-9638	0	0	-277.296	0
74	G2	79	-5902.24	0	0	1092.6	0
75	G3	79	-2961.73	0	0	1169.15	0
76	G4	79	2431.59	0	0	1069.89	0
77	G5	79	-150.749	0	0	1325.46	0
78	G6	79	-216.505	0	0	73.6058	0
79	G7	79	-815.765	0	0	557.437	0
80	G8	79	9287.16	0	0	1959.01	0
81	G9	79	-1797.98	0	0	-2019.49	0
82	G10	79	61.1439	0	0	415.279	0
83	G11	79	-1092.62	0	0	-1112.82	0
84	G12	79	-1215.15	0	0	-1402.75	0
85	H1	79	2068.64	0	0	498.566	0
86	H2	79	-455.571	0	0	-46.9943	0
87	H3	79	-4966.62	0	0	-1440.88	0
88	H4	79	3179.93	0	0	1122.01	0
89	H5	79	-929.674	0	0	-933.066	0
90	H6	79	-9243.92	0	0	-413.686	0
91	H7	79	1961.34	0	0	-133.477	0
92	H8	79	1044.71	0	0	1823.24	0
93	H9	79	3075.69	0	0	-262.947	0
94	H10	79	-2506.99	0	0	-578.8	0
95	H11	79	101.942	0	0	549.172	0
96	H12	79	-2160.33	0	0	2382.21	0
1	A1	80	704609	0	0	55798.5	0
2	A2	80	752899	0	0	50458	0
3	A3	80	650970	0	0	40133.7	0
4	A4	80	1.00176e+06	0	0	60076.4	0
5	A5	80	926246	0	0	55850.8	0
6	A6	80	939445	0	0	56498.6	0
7	A7	80	846992	0	0	52992	0
8	A8	80	762604	0	0	49084	0
9	A9	80	795792	0	0	50261.9	0
10	A10	80	601278	0	0	47603	0
11	A11	80	-6348.17	0	0	190.936	0
12	A12	80	38.2739	0	0	-632.495	0
13	B1	80	774361	0	0	55794.8	0
14	B2	80	820261	0	0	54340.2	0
15	B3	80	852658	0	0	50719.3	0
16	B4	80	808603	0	0	51086.1	0
17	B5	80	852386	0	0	54713.4	0
18	B6	80	949811	0	0	63258.2	0
19	B7	80	853916	0	0	54035	0
20	B8	80	860460	0	0	55712.3	0
21	B9	80	796000	0	0	51171.5	0
22	B10	80	565042	0	0	51203	0
23	B11	80	16704.6	0	0	1825.74	0
24	B12	80	-3182.24	0	0	238.637	0
25	C1	80	883738	0	0	58069.2	0
26	C2	80	881624	0	0	57335.3	0
27	C3	80	952796	0	0	60550.9	0
28	C4	80	949222	0	0	60096.6	0
29	C5	80	944498	0	0	60747.4	0
30	C6	80	981767	0	0	60762.3	0
31	C7	80	929384	0	0	60952.5	0
32	C8	80	982006	0	0	63165.4	0
33	C9	80	908207	0	0	59874.1	0
34	C10	80	588346	0	0	56813.9	0
35	C11	80	4303.1	0	0	1429.77	0
36	C12	80	905.83	0	0	-19636.1	0
37	D1	80	922975	0	0	60997	0
38	D2	80	877130	0	0	57259.4	0
39	D3	80	849345	0	0	54980	0
40	D4	80	960037	0	0	62307.9	0
41	D5	80	978962	0	0	61603.5	0
42	D6	80	998871	0	0	64404.7	0
43	D7	80	967020	0	0	65914	0
44	D8	80	987643	0	0	66866.4	0
45	D9	80	729308	0	0	62899	0
46	D10	80	730852	0	0	64144.3	0
47	D11	80	3704.64	0	0	1977.51	0
48	D12	80	1252.06	0	0	1076.55	0
49	E1	80	886368	0	0	63647.6	0
50	E2	80	923015	0	0	61396.3	0
51	E3	80	993583	0	0	67864.8	0
52	E4	80	1.00566e+06	0	0	65300	0
53	E5	80	1.07321e+06	0	0	71939.9	0
54	E6	80	1.10524e+06	0	0	74215.2	0
55	E7	80	1.08089e+06	0	0	78760.7	0
56	E8	80	1.07151e+06	0	0	75661	0
57	E9	80	780286	0	0	69530	0
58	E10	80	710956	0	0	66487.4	0
59	E11	80	-1886.3	0	0	-2178.86	0
60	E12	80	-3654.47	0	0	-216.156	0
61	F1	80	904425	0	0	66331.9	0
62	F2	80	888352	0	0	66359.2	0
63	F3	80	974428	0	0	67061.6	0
64	F4	80	917944	0	0	64524.6	0
65	F5	80	1.11445e+06	0	0	80179.8	0
66	F6	80	1.12623e+06	0	0	81935.9	0
67	F7	80	1.07823e+06	0	0	78062	0
68	F8	80	1.02509e+06	0	0	73203.3	0
69	F9	80	736168	0	0	66412.4	0
70	F10	80	630850	0	0	64483.9	0
71	F11	80	3850.8	0	0	1584.02	0
72	F12	80	-3233.72	0	0	-1422.96	0
73	G1	80	-8791.24	0	0	-189.395	0
74	G2	80	-5791.44	0	0	903.565	0
75	G3	80	-2673.62	0	0	306.731	0
76	G4	80	3324.85	0	0	900.24	0
77	G5	80	232.974	0	0	770.507	0
78	G6	80	-166.387	0	0	2075.98	0
79	G7	80	-818.089	0	0	856.991	0
80	G8	80	10481.9	0	0	2073.96	0
81	G9	80	-3270.77	0	0	-2579.49	0
82	G10	80	-797.125	0	0	222.945	0
83	G11	80	-2485.62	0	0	-303.022	0
84	G12	80	-1219.81	0	0	-2480.58	0
85	H1	80	1524.72	0	0	727.657	0
86	H2	80	-1758.53	0	0	155.794	0
87	H3	80	-4067.71	0	0	-1278.32	0
88	H4	80	3076.97	0	0	544.473	0
89	H5	80	-221.038	0	0	-1638.89	0
90	H6	80	-9750.88	0	0	-784.23	0
91	H7	80	1636.58	0	0	-624.377	0
92	H8	80	1115.45	0	0	549.479	0
93	H9	80	1648.96	0	0	530.756	0
94	H10	80	-2261.26	0	0	-218.404	0
95	H11	80	-173.561	0	0	735.91	0
96	H12	80	-1156.93	0	0	2096	0
1	A1	81	697929	0	0	56879.4	0
2	A2	81	748202	0	0	50571.8	0
3	A3	81	648056	0	0	39785.3	0
4	A4	81	994981	0	0	59582.3	0
5	A5	81	919021	0	0	56446.3	0
6	A6	81	930016	0	0	56131.3	0
7	A7	81	840491	0	0	52777.7	0
8	A8	81	758494	0	0	49408.1	0
9	A9	81	791269	0	0	49492.1	0
10	A10	81	596310	0	0	48905.4	0
11	A11	81	-7727.19	0	0	-1757.36	0
12	A12	81	1249.95	0	0	-998.898	0
13	B1	81	768994	0	0	54648.2	0
14	B2	81	816282	0	0	53702.4	0
15	B3	81	845902	0	0	51469.3	0
16	B4	81	804269	0	0	51092.9	0
17	B5	81	846041	0	0	55687.5	0
18	B6	81	943614	0	0	63344.3	0
19	B7	81	848714	0	0	54448.5	0
20	B8	81	856132	0	0	56189.8	0
21	B9	81	789066	0	0	51720	0
22	B10	81	561091	0	0	52503.9	0
23	B11	81	18021.7	0	0	1110.65	0
24	B12	81	-2424.53	0	0	1246.46	0
25	C1	81	877489	0	0	58794	0
26	C2	81	875479	0	0	56611.6	0
27	C3	81	948784	0	0	60205.1	0
28	C4	81	941578	0	0	60003.1	0
29	C5	81	938641	0	0	60583.9	0
30	C6	81	975118	0	0	60977.3	0
31	C7	81	922880	0	0	61433.2	0
32	C8	81	980408	0	0	62788	0
33	C9	81	901827	0	0	61386.3	0
34	C10	81	583379	0	0	56217.1	0
35	C11	81	3408.69	0	0	880.947	0
36	C12	81	3793.71	0	0	-18669.2	0
37	D1	81	914220	0	0	61217.9	0
38	D2	81	871479	0	0	57363.5	0
39	D3	81	843675	0	0	54698.3	0
40	D4	81	955150	0	0	61890.7	0
41	D5	81	974427	0	0	61423.2	0
42	D6	81	991358	0	0	63649.4	0
43	D7	81	959353	0	0	64837.7	0
44	D8	81	982959	0	0	64593.5	0
45	D9	81	721205	0	0	62400.7	0
46	D10	81	724317	0	0	64080.5	0
47	D11	81	4117.06	0	0	1132.39	0
48	D12	81	2377.45	0	0	1388.74	0
49	E1	81	881083	0	0	63232.5	0
50	E2	81	915778	0	0	61850.3	0
51	E3	81	986978	0	0	67456.7	0
52	E4	81	999131	0	0	66991.3	0
53	E5	81	1.06188e+06	0	0	72583	0
54	E6	81	1.0927e+06	0	0	73729	0
55	E7	81	1.07332e+06	0	0	79752.3	0
56	E8	81	1.06098e+06	0	0	74453.8	0
57	E9	81	774081	0	0	68746.6	0
58	E10	81	701810	0	0	65421.7	0
59	E11	81	-1876.76	0	0	-1655.65	0
60	E12	81	-4950.46	0	0	773.522	0
61	F1	81	897923	0	0	67125.8	0
62	F2	81	883614	0	0	66404.4	0
63	F3	81	965617	0	0	67437.1	0
64	F4	81	911022	0	0	63988.9	0
65	F5	81	1.10433e+06	0	0	79644.6	0
66	F6	81	1.11823e+06	0	0	80274.9	0
67	F7	81	1.06992e+06	0	0	77908.2	0
68	F8	81	1.01552e+06	0	0	73898.9	0
69	F9	81	726836	0	0	66818.3	0
70	F10	81	622531	0	0	63761.2	0
71	F11	81	704.486	0	0	1457.15	0
72	F12	81	-5366.53	0	0	337.295	0
73	G1	81	-9099.18	0	0	-563.698	0
74	G2	81	-5609.52	0	0	682.295	0
75	G3	81	-2117.64	0	0	46.0491	0
76	G4	81	1729.01	0	0	1145.99	0
77	G5	81	544.965	0	0	806.97	0
78	G6	81	-1281.55	0	0	1144.76	0
79	G7	81	264.456	0	0	-380.741	0
80	G8	81	10143.5	0	0	982.298	0
81	G9	81	-4088.76	0	0	-2746.92	0
82	G10	81	-1750.16	0	0	-857.05	0
83	G11	81	-1857.42	0	0	-841.744	0
84	G12	81	-1940.57	0	0	-294.391	0
85	H1	81	815.149	0	0	315.195	0
86	H2	81	-783.656	0	0	186.942	0
87	H3	81	-4718.3	0	0	-529.74	0
88	H4	81	3025.57	0	0	1049.32	0
89	H5	81	-57.7105	0	0	-1186.07	0
90	H6	81	-10077.8	0	0	-654.961	0
91	H7	81	-1335.95	0	0	-1042.81	0
92	H8	81	742.648	0	0	869.945	0
93	H9	81	2575.4	0	0	429.059	0
94	H10	81	-4147.27	0	0	-1274.23	0
95	H11	81	-695.94	0	0	305.259	0
96	H12	81	-2626.56	0	0	529.051	0
1	A1	82	693840	0	0	55160.7	0
2	A2	82	743396	0	0	50394.5	0
3	A3	82	644077	0	0	38794.4	0
4	A4	82	986439	0	0	60202.9	0
5	A5	82	915846	0	0	56022.4	0
6	A6	82	922842	0	0	56322.3	0
7	A7	82	837553	0	0	51338.5	0
8	A8	82	752345	0	0	49262.7	0
9	A9	82	784243	0	0	50566.4	0
10	A10	82	590074	0	0	48071.9	0
11	A11	82	-6202.06	0	0	-2416.79	0
12	A12	82	552.719	0	0	-559.722	0
13	B1	82	763110	0	0	54354.2	0
14	B2	82	809081	0	0	53508.8	0
15	B3	82	839071	0	0	50690	0
16	B4	82	798924	0	0	49937.2	0
17	B5	82	841117	0	0	54450.4	0
18	B6	82	938997	0	0	63559.5	0
19	B7	82	845441	0	0	53815.3	0
20	B8	82	849294	0	0	56408	0
21	B9	82	784187	0	0	51719.6	0
22	B10	82	557502	0	0	53022.1	0
23	B11	82	17814	0	0	484.699	0
24	B12	82	-2031.78	0	0	2070.35	0
25	C1	82	873022	0	0	58424.7	0
26	C2	82	870278	0	0	57096.9	0
27	C3	82	940286	0	0	59701.7	0
28	C4	82	936325	0	0	60750.4	0
29	C5	82	932750	0	0	61490.5	0
30	C6	82	968133	0	0	60962.5	0
31	C7	82	916239	0	0	61055.9	0
32	C8	82	971321	0	0	63304.6	0
33	C9	82	894148	0	0	61358	0
34	C10	82	578769	0	0	57226.6	0
35	C11	82	6042.3	0	0	663.523	0
36	C12	82	-339.907	0	0	-18447.7	0
37	D1	82	906512	0	0	61508.4	0
38	D2	82	866541	0	0	56845	0
39	D3	82	835855	0	0	55205.8	0
40	D4	82	946264	0	0	61526.7	0
41	D5	82	970070	0	0	61643.7	0
42	D6	82	984171	0	0	64345.7	0
43	D7	82	952618	0	0	65352.2	0
44	D8	82	975894	0	0	64233.9	0
45	D9	82	711908	0	0	62970.1	0
46	D10	82	713070	0	0	64218.5	0
47	D11	82	3856.07	0	0	1036.77	0
48	D12	82	518.172	0	0	99.9644	0
49	E1	82	876543	0	0	64174.4	0
50	E2	82	909065	0	0	62132.6	0
51	E3	82	979744	0	0	67737.7	0
52	E4	82	992672	0	0	65271	0
53	E5	82	1.05586e+06	0	0	71852.6	0
54	E6	82	1.08551e+06	0	0	73636.3	0
55	E7	82	1.06581e+06	0	0	80287.5	0
56	E8	82	1.05947e+06	0	0	75979.5	0
57	E9	82	767989	0	0	70040.6	0
58	E10	82	691512	0	0	64789.8	0
59	E11	82	-3030.87	0	0	-1187.39	0
60	E12	82	-3068.64	0	0	-2010.36	0
61	F1	82	893569	0	0	66636.3	0
62	F2	82	876643	0	0	66023.6	0
63	F3	82	959339	0	0	67339.9	0
64	F4	82	905862	0	0	64373.9	0
65	F5	82	1.09596e+06	0	0	80136.8	0
66	F6	82	1.10835e+06	0	0	80677.4	0
67	F7	82	1.06018e+06	0	0	78650.5	0
68	F8	82	1.01139e+06	0	0	73521.9	0
69	F9	82	718220	0	0	68016.4	0
70	F10	82	612661	0	0	65101.9	0
71	F11	82	2046.72	0	0	1765.88	0
72	F12	82	-3647.41	0	0	939.148	0
73	G1	82	-10203	0	0	-80.2375	0
74	G2	82	-5360.8	0	0	1071.49	0
75	G3	82	-762.711	0	0	360.306	0
76	G4	82	1447.62	0	0	1359.78	0
77	G5	82	856.479	0	0	295.036	0
78	G6	82	-1744.09	0	0	837.838	0
79	G7	82	-1450.32	0	0	278.116	0
80	G8	82	9081.45	0	0	1705.35	0
81	G9	82	-3350.86	0	0	-2671.68	0
82	G10	82	-605.566	0	0	321.941	0
83	G11	82	-1906.94	0	0	-296.711	0
84	G12	82	-2380.12	0	0	608.489	0
85	H1	82	1504.51	0	0	883.073	0
86	H2	82	-1428.14	0	0	657.744	0
87	H3	82	-5855.75	0	0	-1021.7	0
88	H4	82	2626.98	0	0	1545.03	0
89	H5	82	-300.161	0	0	-489.198	0
90	H6	82	-8732.01	0	0	349.75	0
91	H7	82	321.351	0	0	-67.5631	0
92	H8	82	2010.73	0	0	1030.15	0
93	H9	82	1953.1	0	0	-890.023	0
94	H10	82	-3628.09	0	0	-629.038	0
95	H11	82	-414.517	0	0	2278.24	0
96	H12	82	-3255.19	0	0	2168	0
1	A1	83	688252	0	0	55762	0
2	A2	83	737093	0	0	50372.6	0
3	A3	83	639220	0	0	39092.2	0
4	A4	83	980157	0	0	59960.1	0
5	A5	83	906208	0	0	55861	0
6	A6	83	918560	0	0	56347	0
7	A7	83	830244	0	0	50568.9	0
8	A8	83	747864	0	0	48223.6	0
9	A9	83	779435	0	0	51155.7	0
10	A10	83	586078	0	0	47846	0
11	A11	83	-6216.67	0	0	-2249.27	0
12	A12	83	1046.96	0	0	615.79	0
13	B1	83	757634	0	0	54236.6	0
14	B2	83	805258	0	0	54214	0
15	B3	83	834668	0	0	51096.6	0
16	B4	83	791198	0	0	50566.1	0
17	B5	83	835640	0	0	53197.1	0
18	B6	83	932878	0	0	62461.2	0
19	B7	83	839437	0	0	54237.1	0
20	B8	83	845513	0	0	55849.9	0
21	B9	83	775993	0	0	52035.4	0
22	B10	83	550744	0	0	52565.6	0
23	B11	83	16618.7	0	0	47.7199	0
24	B12	83	-2935.44	0	0	856.781	0
25	C1	83	866861	0	0	58673.1	0
26	C2	83	864286	0	0	56073.5	0
27	C3	83	936741	0	0	59871.3	0
28	C4	83	931709	0	0	60463.9	0
29	C5	83	926222	0	0	61528.8	0
30	C6	83	962864	0	0	61402.7	0
31	C7	83	911278	0	0	61477	0
32	C8	83	964938	0	0	63218.5	0
33	C9	83	888326	0	0	60019.6	0
34	C10	83	574652	0	0	56140.3	0
35	C11	83	3997.74	0	0	1749.32	0
36	C12	83	2724.63	0	0	-18613.5	0
37	D1	83	898879	0	0	60539.7	0
38	D2	83	859282	0	0	56705.3	0
39	D3	83	830800	0	0	55320.6	0
40	D4	83	941551	0	0	62594.7	0
41	D5	83	963009	0	0	60535.8	0
42	D6	83	979113	0	0	62891.5	0
43	D7	83	947734	0	0	64767.4	0
44	D8	83	968096	0	0	63992.5	0
45	D9	83	705168	0	0	62713.8	0
46	D10	83	704591	0	0	64360.6	0
47	D11	83	3038.49	0	0	-116.656	0
48	D12	83	1692.9	0	0	529.773	0
49	E1	83	867582	0	0	62862.4	0
50	E2	83	901591	0	0	61656	0
51	E3	83	971658	0	0	67750.6	0
52	E4	83	984783	0	0	65331.3	0
53	E5	83	1.0487e+06	0	0	72501.5	0
54	E6	83	1.07831e+06	0	0	74056.7	0
55	E7	83	1.05777e+06	0	0	77748.4	0
56	E8	83	1.04597e+06	0	0	73373.5	0
57	E9	83	756048	0	0	69714.6	0
58	E10	83	682766	0	0	64318.4	0
59	E11	83	-4498.81	0	0	-1286.68	0
60	E12	83	-3695.88	0	0	-119.653	0
61	F1	83	885601	0	0	66615.2	0
62	F2	83	869106	0	0	66841.4	0
63	F3	83	952611	0	0	66327.8	0
64	F4	83	899556	0	0	64566.4	0
65	F5	83	1.09092e+06	0	0	79233.5	0
66	F6	83	1.10204e+06	0	0	81427.2	0
67	F7	83	1.05396e+06	0	0	77741.3	0
68	F8	83	1.00335e+06	0	0	72320.3	0
69	F9	83	712839	0	0	66453.4	0
70	F10	83	605712	0	0	66542.1	0
71	F11	83	2964.7	0	0	-745.863	0
72	F12	83	-3187.09	0	0	-108.596	0
73	G1	83	-9708.23	0	0	-583.839	0
74	G2	83	-4253.61	0	0	654.951	0
75	G3	83	-2002.02	0	0	421.502	0
76	G4	83	3813.86	0	0	667.717	0
77	G5	83	750.386	0	0	899.01	0
78	G6	83	661.788	0	0	1078.11	0
79	G7	83	-1825.84	0	0	-265.574	0
80	G8	83	10406.8	0	0	1371.42	0
81	G9	83	-2718.91	0	0	-1931.87	0
82	G10	83	-65.2847	0	0	-937.584	0
83	G11	83	267.883	0	0	-237.207	0
84	G12	83	-785.061	0	0	-677.934	0
85	H1	83	921.222	0	0	660.261	0
86	H2	83	-1060.59	0	0	-35.4675	0
87	H3	83	-4348.45	0	0	-792.064	0
88	H4	83	2203.72	0	0	1435.24	0
89	H5	83	-1801.73	0	0	-1285.16	0
90	H6	83	-8562.91	0	0	-161.997	0
91	H7	83	158.473	0	0	184.389	0
92	H8	83	2026.37	0	0	-154.235	0
93	H9	83	1041.69	0	0	97.7411	0
94	H10	83	-3654.99	0	0	91.9	0
95	H11	83	-879.173	0	0	385.095	0
96	H12	83	-2638.34	0	0	2104.73	0
1	A1	84	684805	0	0	56077.1	0
2	A2	84	732889	0	0	49612.6	0
3	A3	84	635118	0	0	38921.1	0
4	A4	84	972316	0	0	60279.3	0
5	A5	84	902421	0	0	56112	0
6	A6	84	912516	0	0	56853.7	0
7	A7	84	826676	0	0	51208.1	0
8	A8	84	742158	0	0	48190.8	0
9	A9	84	773329	0	0	50186.9	0
10	A10	84	582413	0	0	48908.1	0
11	A11	84	-6788.79	0	0	-1451.74	0
12	A12	84	174.933	0	0	-1311.53	0
13	B1	84	752560	0	0	54082.6	0
14	B2	84	797928	0	0	53675.2	0
15	B3	84	828727	0	0	51117.1	0
16	B4	84	789455	0	0	49809.7	0
17	B5	84	830121	0	0	53540.5	0
18	B6	84	925406	0	0	62437.9	0
19	B7	84	831046	0	0	54008.7	0
20	B8	84	840345	0	0	56451.5	0
21	B9	84	774476	0	0	51418.7	0
22	B10	84	547942	0	0	52709.3	0
23	B11	84	15950.7	0	0	2105.71	0
24	B12	84	-2360.14	0	0	1555.4	0
25	C1	84	858585	0	0	58070.8	0
26	C2	84	858415	0	0	57141.1	0
27	C3	84	929029	0	0	59728	0
28	C4	84	923918	0	0	60690.2	0
29	C5	84	919224	0	0	59078.1	0
30	C6	84	955207	0	0	61741.2	0
31	C7	84	903306	0	0	61175.8	0
32	C8	84	956376	0	0	64046	0
33	C9	84	882597	0	0	59944.2	0
34	C10	84	567724	0	0	55185.6	0
35	C11	84	1981.17	0	0	-10.3457	0
36	C12	84	1610.81	0	0	-18994.2	0
37	D1	84	892207	0	0	61061.5	0
38	D2	84	854889	0	0	57279.9	0
39	D3	84	824652	0	0	55072.1	0
40	D4	84	934938	0	0	61990.1	0
41	D5	84	954028	0	0	61395.5	0
42	D6	84	972127	0	0	63561.9	0
43	D7	84	939229	0	0	64806.7	0
44	D8	84	962206	0	0	64237	0
45	D9	84	693398	0	0	63152.8	0
46	D10	84	695142	0	0	63668.3	0
47	D11	84	4054.51	0	0	1735.63	0
48	D12	84	610.428	0	0	5.84698	0
49	E1	84	861770	0	0	62959.9	0
50	E2	84	897813	0	0	61900.7	0
51	E3	84	965028	0	0	67296.5	0
52	E4	84	977576	0	0	64804.2	0
53	E5	84	1.0414e+06	0	0	72179.5	0
54	E6	84	1.07269e+06	0	0	73205.3	0
55	E7	84	1.04911e+06	0	0	79851.1	0
56	E8	84	1.04024e+06	0	0	74749.6	0
57	E9	84	746263	0	0	68895.6	0
58	E10	84	674711	0	0	65248.7	0
59	E11	84	-1568.21	0	0	-1881.48	0
60	E12	84	-3936.11	0	0	-748.906	0
61	F1	84	878028	0	0	66385.3	0
62	F2	84	863215	0	0	66052.4	0
63	F3	84	945231	0	0	67313.8	0
64	F4	84	892258	0	0	64545	0
65	F5	84	1080828	0	0	79402.6	0
66	F6	84	1.09352e+06	0	0	80421.3	0
67	F7	84	1.0476e+06	0	0	77958.1	0
68	F8	84	996935	0	0	73753.6	0
69	F9	84	702414	0	0	66574.7	0
70	F10	84	597095	0	0	64506.8	0
71	F11	84	-63.7101	0	0	-14.6469	0
72	F12	84	-3141.21	0	0	-856.674	0
73	G1	84	-9699.13	0	0	-597.287	0
74	G2	84	-6671.42	0	0	775.406	0
75	G3	84	-1859.97	0	0	-473.761	0
76	G4	84	2648.81	0	0	525.404	0
77	G5	84	2095.77	0	0	768.688	0
78	G6	84	-1215.94	0	0	1521.52	0
79	G7	84	-589.802	0	0	1416.99	0
80	G8	84	9770.23	0	0	1345.61	0
81	G9	84	-2309.66	0	0	-2995.05	0
82	G10	84	-2505.86	0	0	-325.328	0
83	G11	84	-1729.97	0	0	-128.367	0
84	G12	84	-692.781	0	0	192.517	0
85	H1	84	271.155	0	0	292.414	0
86	H2	84	-1517.37	0	0	620.297	0
87	H3	84	-4581.75	0	0	-350.518	0
88	H4	84	2246.53	0	0	907.284	0
89	H5	84	-4097.57	0	0	-1424.81	0
90	H6	84	-9173.12	0	0	-416.789	0
91	H7	84	-575.324	0	0	-332.94	0
92	H8	84	-810.602	0	0	305.367	0
93	H9	84	2017.1	0	0	725.624	0
94	H10	84	-5031.47	0	0	-267.875	0
95	H11	84	-1000.47	0	0	116.29	0
96	H12	84	-2406.31	0	0	3004.48	0
1	A1	85	684130	0	0	55355	0
2	A2	85	728034	0	0	50858.6	0
3	A3	85	631165	0	0	39391.7	0
4	A4	85	967848	0	0	59671.9	0
5	A5	85	894501	0	0	55587.2	0
6	A6	85	906621	0	0	55609.9	0
7	A7	85	820259	0	0	51847	0
8	A8	85	738463	0	0	49646.1	0
9	A9	85	767234	0	0	50900	0
10	A10	85	577548	0	0	48114.2	0
11	A11	85	-5109.9	0	0	-159.945	0
12	A12	85	443.889	0	0	-31.3598	0
13	B1	85	748256	0	0	54215.3	0
14	B2	85	793734	0	0	53038.1	0
15	B3	85	823947	0	0	50725.3	0
16	B4	85	782689	0	0	50198.1	0
17	B5	85	825251	0	0	54744.3	0
18	B6	85	920122	0	0	62652.1	0
19	B7	85	826180	0	0	54574	0
20	B8	85	831853	0	0	54888.1	0
21	B9	85	769415	0	0	51994.9	0
22	B10	85	539530	0	0	52221.7	0
23	B11	85	17909.1	0	0	1132.84	0
24	B12	85	-3097.79	0	0	446.25	0
25	C1	85	853179	0	0	58304.4	0
26	C2	85	852399	0	0	56665.2	0
27	C3	85	923310	0	0	60260.9	0
28	C4	85	918011	0	0	60299.9	0
29	C5	85	912739	0	0	60045.1	0
30	C6	85	947435	0	0	61565.7	0
31	C7	85	898455	0	0	59443.1	0
32	C8	85	952581	0	0	63773.6	0
33	C9	85	878857	0	0	59468.1	0
34	C10	85	562045	0	0	55621.9	0
35	C11	85	4372.67	0	0	349.89	0
36	C12	85	1677.17	0	0	-19494.8	0
37	D1	85	884103	0	0	60638.2	0
38	D2	85	845277	0	0	57401.5	0
39	D3	85	819086	0	0	54203.9	0
40	D4	85	926797	0	0	61743	0
41	D5	85	948539	0	0	61032.2	0
42	D6	85	962202	0	0	62972.5	0
43	D7	85	933390	0	0	65296.2	0
44	D8	85	956089	0	0	65568.1	0
45	D9	85	685229	0	0	62412.5	0
46	D10	85	687762	0	0	63488.4	0
47	D11	85	1757.73	0	0	864.283	0
48	D12	85	971.095	0	0	-177.759	0
49	E1	85	855502	0	0	64196.7	0
50	E2	85	889214	0	0	61323.6	0
51	E3	85	958647	0	0	67313.1	0
52	E4	85	971476	0	0	64534.6	0
53	E5	85	1.0333e+06	0	0	72146	0
54	E6	85	1.05941e+06	0	0	72134	0
55	E7	85	1.03966e+06	0	0	78327.4	0
56	E8	85	1.03404e+06	0	0	74525.5	0
57	E9	85	737860	0	0	68839.7	0
58	E10	85	665210	0	0	65743.4	0
59	E11	85	-5860.7	0	0	-1768.23	0
60	E12	85	-3468.35	0	0	541.216	0
61	F1	85	872651	0	0	66309.2	0
62	F2	85	857428	0	0	66489.2	0
63	F3	85	938555	0	0	67412.7	0
64	F4	85	884781	0	0	64322.7	0
65	F5	85	1.07443e+06	0	0	78821.2	0
66	F6	85	1.08673e+06	0	0	81207.5	0
67	F7	85	1.03993e+06	0	0	78367.8	0
68	F8	85	989901	0	0	73313.7	0
69	F9	85	693895	0	0	67079.7	0
70	F10	85	589354	0	0	65096.3	0
71	F11	85	394.049	0	0	487.335	0
72	F12	85	-1262.35	0	0	563.28	0
73	G1	85	-9933.19	0	0	33.238	0
74	G2	85	-5818.84	0	0	697.465	0
75	G3	85	-2337.26	0	0	-169.916	0
76	G4	85	773.756	0	0	636.384	0
77	G5	85	1738.24	0	0	215.972	0
78	G6	85	-1063.39	0	0	1221.34	0
79	G7	85	-984.538	0	0	52.6543	0
80	G8	85	8800.56	0	0	1705.25	0
81	G9	85	-4345.02	0	0	-2774.78	0
82	G10	85	4.91499	0	0	-173.132	0
83	G11	85	-1652.64	0	0	54.4186	0
84	G12	85	-1580.51	0	0	-2011.12	0
85	H1	85	487.162	0	0	984.968	0
86	H2	85	-2693.94	0	0	255.044	0
87	H3	85	-3589.43	0	0	-567.413	0
88	H4	85	4868.94	0	0	1394.71	0
89	H5	85	-1679.41	0	0	-522.344	0
90	H6	85	-10789.1	0	0	-229.471	0
91	H7	85	946.301	0	0	142.04	0
92	H8	85	1068.34	0	0	671.435	0
93	H9	85	1861.41	0	0	-542.36	0
94	H10	85	-2648.88	0	0	-984.76	0
95	H11	85	2036.78	0	0	-119.912	0
96	H12	85	-2557.03	0	0	2052.59	0
1	A1	86	676648	0	0	55272.2	0
2	A2	86	723556	0	0	50007.3	0
3	A3	86	627743	0	0	39327.5	0
4	A4	86	959650	0	0	59429.4	0
5	A5	86	888426	0	0	56051.3	0
6	A6	86	900117	0	0	56252.7	0
7	A7	86	813800	0	0	51112.1	0
8	A8	86	731155	0	0	49808.2	0
9	A9	86	762883	0	0	50118.2	0
10	A10	86	571166	0	0	47489.9	0
11	A11	86	-5595.89	0	0	-1843.87	0
12	A12	86	2479.11	0	0	71.1707	0
13	B1	86	742196	0	0	54486.2	0
14	B2	86	787668	0	0	53389.2	0
15	B3	86	818189	0	0	51079.1	0
16	B4	86	776678	0	0	51194.6	0
17	B5	86	818829	0	0	54847.1	0
18	B6	86	911528	0	0	63346.1	0
19	B7	86	820099	0	0	52407.5	0
20	B8	86	826038	0	0	56189.3	0
21	B9	86	763693	0	0	51768.4	0
22	B10	86	537248	0	0	52865.8	0
23	B11	86	17654	0	0	166.762	0
24	B12	86	-4344.47	0	0	290.214	0
25	C1	86	848486	0	0	58412.8	0
26	C2	86	846736	0	0	56692.8	0
27	C3	86	916783	0	0	60779.8	0
28	C4	86	912108	0	0	59459.1	0
29	C5	86	907929	0	0	59593.2	0
30	C6	86	943393	0	0	60272.6	0
31	C7	86	890730	0	0	62256.1	0
32	C8	86	947429	0	0	63154.4	0
33	C9	86	870025	0	0	60765.4	0
34	C10	86	555807	0	0	55673.1	0
35	C11	86	2623.14	0	0	749.615	0
36	C12	86	2482.37	0	0	-19023.8	0
37	D1	86	878610	0	0	60339.9	0
38	D2	86	840046	0	0	56761.5	0
39	D3	86	814074	0	0	54054.2	0
40	D4	86	920518	0	0	61570.4	0
41	D5	86	941494	0	0	61207.9	0
42	D6	86	955997	0	0	62936.3	0
43	D7	86	925949	0	0	64734	0
44	D8	86	947725	0	0	64378.9	0
45	D9	86	677315	0	0	63155	0
46	D10	86	678175	0	0	64258.8	0
47	D11	86	3470.11	0	0	-63.4118	0
48	D12	86	814.012	0	0	-545.058	0
49	E1	86	847112	0	0	63064.2	0
50	E2	86	882044	0	0	62433.4	0
51	E3	86	952823	0	0	68337.8	0
52	E4	86	966710	0	0	66523.8	0
53	E5	86	1.02688e+06	0	0	72833.3	0
54	E6	86	1.05893e+06	0	0	72107.9	0
55	E7	86	1.03462e+06	0	0	78963.4	0
56	E8	86	1.02584e+06	0	0	72931	0
57	E9	86	727622	0	0	67953.9	0
58	E10	86	658924	0	0	64762.9	0
59	E11	86	-4017.65	0	0	-1192.53	0
60	E12	86	-5566.67	0	0	-93.6758	0
61	F1	86	865082	0	0	65991.7	0
62	F2	86	850545	0	0	65974.6	0
63	F3	86	930550	0	0	67224.7	0
64	F4	86	880803	0	0	63693	0
65	F5	86	1.06585e+06	0	0	80238	0
66	F6	86	1.07897e+06	0	0	80731.4	0
67	F7	86	1.03407e+06	0	0	78335.7	0
68	F8	86	983217	0	0	73216	0
69	F9	86	686238	0	0	64890.8	0
70	F10	86	578765	0	0	64593.8	0
71	F11	86	2244.84	0	0	927.967	0
72	F12	86	-2865.72	0	0	1293.12	0
73	G1	86	-9659.76	0	0	27.3743	0
74	G2	86	-6186.55	0	0	716.596	0
75	G3	86	-1265.36	0	0	1053.23	0
76	G4	86	1794.96	0	0	123.351	0
77	G5	86	182.818	0	0	208.977	0
78	G6	86	-1012.2	0	0	1211.84	0
79	G7	86	-1017.78	0	0	676.364	0
80	G8	86	8152.73	0	0	1407.43	0
81	G9	86	-3784.1	0	0	-2696.52	0
82	G10	86	96.2005	0	0	133.85	0
83	G11	86	-1213.67	0	0	-1324.38	0
84	G12	86	-943.545	0	0	-390.491	0
85	H1	86	1386.33	0	0	254.431	0
86	H2	86	-538.657	0	0	108.853	0
87	H3	86	-5054.32	0	0	-1505.42	0
88	H4	86	526.04	0	0	350.469	0
89	H5	86	-506.943	0	0	-984.283	0
90	H6	86	-9897.93	0	0	-1476.58	0
91	H7	86	1903.62	0	0	-65.9992	0
92	H8	86	203.638	0	0	294.889	0
93	H9	86	1788.41	0	0	-1120.56	0
94	H10	86	-3625.74	0	0	-1705.1	0
95	H11	86	-379.971	0	0	-501.648	0
96	H12	86	-1704.74	0	0	1992.08	0
1	A1	87	670144	0	0	55939.7	0
2	A2	87	718514	0	0	49160.7	0
3	A3	87	621382	0	0	38981.7	0
4	A4	87	955251	0	0	59323.9	0
5	A5	87	883342	0	0	55899.9	0
6	A6	87	893127	0	0	54935.7	0
7	A7	87	808601	0	0	52061.5	0
8	A8	87	724073	0	0	48870.9	0
9	A9	87	757735	0	0	50113.1	0
10	A10	87	571432	0	0	49346.5	0
11	A11	87	-6055.99	0	0	-2006.56	0
12	A12	87	1495.11	0	0	244.299	0
13	B1	87	737722	0	0	54044.5	0
14	B2	87	782266	0	0	53519.6	0
15	B3	87	812956	0	0	51527.5	0
16	B4	87	771893	0	0	50512.1	0
17	B5	87	812270	0	0	55430.1	0
18	B6	87	903464	0	0	62519.5	0
19	B7	87	815979	0	0	53302.4	0
20	B8	87	821811	0	0	55776.7	0
21	B9	87	758167	0	0	52036.8	0
22	B10	87	532591	0	0	51261.5	0
23	B11	87	16685.3	0	0	1936	0
24	B12	87	-2524.58	0	0	437.384	0
25	C1	87	842131	0	0	57664.1	0
26	C2	87	840984	0	0	56862.8	0
27	C3	87	910611	0	0	59818.4	0
28	C4	87	903230	0	0	59834.6	0
29	C5	87	902986	0	0	60759.4	0
30	C6	87	938524	0	0	60405.3	0
31	C7	87	886924	0	0	60456.5	0
32	C8	87	939203	0	0	63966	0
33	C9	87	865721	0	0	61673.4	0
34	C10	87	553654	0	0	55990.1	0
35	C11	87	2556.27	0	0	919.925	0
36	C12	87	683.775	0	0	-18863.5	0
37	D1	87	871446	0	0	61555.2	0
38	D2	87	833820	0	0	57079.4	0
39	D3	87	807363	0	0	55047.6	0
40	D4	87	913260	0	0	61592.5	0
41	D5	87	933922	0	0	61688.8	0
42	D6	87	949270	0	0	63492.8	0
43	D7	87	917321	0	0	64543.7	0
44	D8	87	943019	0	0	64705.7	0
45	D9	87	668578	0	0	62857.9	0
46	D10	87	669186	0	0	64401.7	0
47	D11	87	2154.74	0	0	-406.882	0
48	D12	87	935.808	0	0	-334.232	0
49	E1	87	842481	0	0	63701.2	0
50	E2	87	877614	0	0	61110	0
51	E3	87	944947	0	0	67282.7	0
52	E4	87	956251	0	0	66974.7	0
53	E5	87	1.01883e+06	0	0	72949.3	0
54	E6	87	1.05176e+06	0	0	73149.1	0
55	E7	87	1.02436e+06	0	0	78363.4	0
56	E8	87	1.01625e+06	0	0	73154.4	0
57	E9	87	719562	0	0	69435.5	0
58	E10	87	649114	0	0	64348.7	0
59	E11	87	-4361.21	0	0	-1351.94	0
60	E12	87	-4564.18	0	0	-819.067	0
61	F1	87	859159	0	0	66358	0
62	F2	87	843481	0	0	66599.3	0
63	F3	87	924071	0	0	66748.5	0
64	F4	87	873652	0	0	64802.5	0
65	F5	87	1.05914e+06	0	0	78685.8	0
66	F6	87	1.07192e+06	0	0	81106.4	0
67	F7	87	1.02397e+06	0	0	76796.1	0
68	F8	87	975112	0	0	73170.7	0
69	F9	87	676665	0	0	65955.4	0
70	F10	87	570335	0	0	64203.6	0
71	F11	87	1438.85	0	0	1382.53	0
72	F12	87	-3364.67	0	0	-431.644	0
73	G1	87	-9742.48	0	0	-187.658	0
74	G2	87	-5821.6	0	0	840.643	0
75	G3	87	-2955	0	0	381.97	0
76	G4	87	-1202.86	0	0	636.071	0
77	G5	87	1509.97	0	0	1325.44	0
78	G6	87	-1111.91	0	0	1624.56	0
79	G7	87	-914.688	0	0	421.34	0
80	G8	87	8663.32	0	0	1723.38	0
81	G9	87	-3586.96	0	0	-1858.9	0
82	G10	87	-338.997	0	0	654.237	0
83	G11	87	-1645.72	0	0	764.67	0
84	G12	87	-2893.82	0	0	-1458.32	0
85	H1	87	1258.96	0	0	84.7774	0
86	H2	87	-2132.14	0	0	566	0
87	H3	87	-6091.67	0	0	-902.817	0
88	H4	87	4278.18	0	0	1440.32	0
89	H5	87	-772.634	0	0	-799.507	0
90	H6	87	-10994.3	0	0	-366.349	0
91	H7	87	1680.82	0	0	-289.273	0
92	H8	87	1368.2	0	0	574.925	0
93	H9	87	1248.86	0	0	183.625	0
94	H10	87	-4330.55	0	0	196.595	0
95	H11	87	-41.6623	0	0	749.122	0
96	H12	87	-2132.65	0	0	2202.61	0
1	A1	88	666338	0	0	54502.9	0
2	A2	88	714659	0	0	49543.3	0
3	A3	88	618636	0	0	38909.4	0
4	A4	88	947162	0	0	58493.9	0
5	A5	88	878063	0	0	56522.6	0
6	A6	88	885754	0	0	55760.9	0
7	A7	88	803634	0	0	51903.2	0
8	A8	88	722797	0	0	49124.2	0
9	A9	88	754394	0	0	50770.6	0
10	A10	88	562636	0	0	49191	0
11	A11	88	-6719.08	0	0	-1790.31	0
12	A12	88	-870.279	0	0	301.62	0
13	B1	88	731121	0	0	54545.5	0
14	B2	88	776739	0	0	53798.4	0
15	B3	88	807103	0	0	51057.5	0
16	B4	88	765622	0	0	50585.6	0
17	B5	88	808303	0	0	55299.6	0
18	B6	88	899235	0	0	63765	0
19	B7	88	810312	0	0	52991.6	0
20	B8	88	814740	0	0	55194.6	0
21	B9	88	750194	0	0	51074.4	0
22	B10	88	525050	0	0	51999.9	0
23	B11	88	16608	0	0	1043.43	0
24	B12	88	-1660.76	0	0	37.0442	0
25	C1	88	838209	0	0	58043.7	0
26	C2	88	835745	0	0	56907.3	0
27	C3	88	902234	0	0	59913	0
28	C4	88	898049	0	0	59166.9	0
29	C5	88	894644	0	0	59843.9	0
30	C6	88	930722	0	0	60536.2	0
31	C7	88	878840	0	0	60918.3	0
32	C8	88	931245	0	0	62600.6	0
33	C9	88	856761	0	0	62205	0
34	C10	88	546666	0	0	55078.1	0
35	C11	88	2770.15	0	0	385.907	0
36	C12	88	938.394	0	0	-20111.3	0
37	D1	88	862834	0	0	60426.8	0
38	D2	88	827367	0	0	57258.4	0
39	D3	88	800427	0	0	53772.8	0
40	D4	88	907311	0	0	61737.1	0
41	D5	88	928101	0	0	61495.7	0
42	D6	88	942998	0	0	63784	0
43	D7	88	915579	0	0	64425.5	0
44	D8	88	936690	0	0	64271.2	0
45	D9	88	661527	0	0	62775.7	0
46	D10	88	658879	0	0	63986.1	0
47	D11	88	3987.46	0	0	853.526	0
48	D12	88	-285.54	0	0	323.971	0
49	E1	88	836012	0	0	63554.8	0
50	E2	88	870192	0	0	61131.2	0
51	E3	88	938192	0	0	67316.7	0
52	E4	88	949296	0	0	66086	0
53	E5	88	1.01178e+06	0	0	71617.7	0
54	E6	88	1.04259e+06	0	0	73578.9	0
55	E7	88	1.01975e+06	0	0	79192.2	0
56	E8	88	1010727	0	0	75205.1	0
57	E9	88	710966	0	0	67088.4	0
58	E10	88	638690	0	0	64555.8	0
59	E11	88	-3597.62	0	0	-3300.56	0
60	E12	88	-4657	0	0	-1390	0
61	F1	88	849486	0	0	66578.5	0
62	F2	88	837098	0	0	65697.2	0
63	F3	88	915294	0	0	66863.4	0
64	F4	88	866657	0	0	64224.8	0
65	F5	88	1.04907e+06	0	0	80058.8	0
66	F6	88	1.0619e+06	0	0	80764.2	0
67	F7	88	1.01865e+06	0	0	77180.5	0
68	F8	88	968187	0	0	74096.5	0
69	F9	88	671036	0	0	65748.1	0
70	F10	88	564952	0	0	63416	0
71	F11	88	1653.51	0	0	818.242	0
72	F12	88	-6020.54	0	0	-776.839	0
73	G1	88	-9185.32	0	0	-304.281	0
74	G2	88	-6025.23	0	0	315.861	0
75	G3	88	-2513.34	0	0	451.35	0
76	G4	88	1249.91	0	0	1030.2	0
77	G5	88	962.93	0	0	279.997	0
78	G6	88	654.134	0	0	1555.15	0
79	G7	88	-419.659	0	0	294.894	0
80	G8	88	7730.92	0	0	1013.87	0
81	G9	88	-3042.75	0	0	-3063.45	0
82	G10	88	-1577.53	0	0	46.5737	0
83	G11	88	-1465.46	0	0	229.608	0
84	G12	88	-1727.4	0	0	-549.836	0
85	H1	88	1239.4	0	0	436.431	0
86	H2	88	-638.738	0	0	266.325	0
87	H3	88	-3802.47	0	0	-1873.46	0
88	H4	88	2343.96	0	0	164.937	0
89	H5	88	-1180.38	0	0	-793.467	0
90	H6	88	-10192	0	0	157.677	0
91	H7	88	220.21	0	0	204.035	0
92	H8	88	-883.23	0	0	1840.29	0
93	H9	88	1093.25	0	0	926.939	0
94	H10	88	-4972.12	0	0	-289.15	0
95	H11	88	-631.863	0	0	-49.7334	0
96	H12	88	-4430.13	0	0	2459.36	0
1	A1	89	661855	0	0	54780	0
2	A2	89	707451	0	0	49744.6	0
3	A3	89	613466	0	0	39303.5	0
4	A4	89	939373	0	0	60112.3	0
5	A5	89	871200	0	0	56131.4	0
6	A6	89	880421	0	0	57130.7	0
7	A7	89	798225	0	0	52394.4	0
8	A8	89	717909	0	0	47711.8	0
9	A9	89	750068	0	0	50437.6	0
10	A10	89	559085	0	0	48391.4	0
11	A11	89	-8350.43	0	0	-2095.57	0
12	A12	89	-541.915	0	0	-326.48	0
13	B1	89	726155	0	0	54841.6	0
14	B2	89	771181	0	0	53324	0
15	B3	89	801558	0	0	51282.5	0
16	B4	89	760116	0	0	50572.8	0
17	B5	89	801336	0	0	54153.3	0
18	B6	89	892626	0	0	64100.7	0
19	B7	89	802188	0	0	53806.8	0
20	B8	89	810012	0	0	55740.2	0
21	B9	89	747483	0	0	51629.1	0
22	B10	89	520618	0	0	52634.8	0
23	B11	89	15704.5	0	0	1581.93	0
24	B12	89	-3327.45	0	0	560.666	0
25	C1	89	831065	0	0	57986.6	0
26	C2	89	829139	0	0	56861.4	0
27	C3	89	898644	0	0	60312.4	0
28	C4	89	892553	0	0	59049.5	0
29	C5	89	888606	0	0	60446.5	0
30	C6	89	923794	0	0	60774.5	0
31	C7	89	872893	0	0	61340.8	0
32	C8	89	928314	0	0	61853.3	0
33	C9	89	854265	0	0	60089.9	0
34	C10	89	541023	0	0	55032.9	0
35	C11	89	3031.51	0	0	984.078	0
36	C12	89	2278.06	0	0	-17954.8	0
37	D1	89	852391	0	0	60373.6	0
38	D2	89	820626	0	0	57074.8	0
39	D3	89	795040	0	0	54103.2	0
40	D4	89	901272	0	0	61939.7	0
41	D5	89	921342	0	0	61287.8	0
42	D6	89	935583	0	0	63328.8	0
43	D7	89	907135	0	0	64009.4	0
44	D8	89	928141	0	0	64584.9	0
45	D9	89	654309	0	0	63213.7	0
46	D10	89	648936	0	0	62960.3	0
47	D11	89	4881.1	0	0	1143.98	0
48	D12	89	256.284	0	0	540.785	0
49	E1	89	829043	0	0	63227.2	0
50	E2	89	863931	0	0	59788.7	0
51	E3	89	930056	0	0	67126.2	0
52	E4	89	943771	0	0	64890	0
53	E5	89	1.00485e+06	0	0	71458.3	0
54	E6	89	1.03447e+06	0	0	72747.8	0
55	E7	89	1.01429e+06	0	0	77939.9	0
56	E8	89	1.00191e+06	0	0	73031.6	0
57	E9	89	701019	0	0	68197	0
58	E10	89	632085	0	0	64595.9	0
59	E11	89	-3616.93	0	0	-2773.98	0
60	E12	89	-4370.55	0	0	165.618	0
61	F1	89	846607	0	0	66268	0
62	F2	89	832033	0	0	65570.5	0
63	F3	89	909779	0	0	66288.7	0
64	F4	89	860702	0	0	63546.2	0
65	F5	89	1042888	0	0	79079.9	0
66	F6	89	1.05557e+06	0	0	80340.6	0
67	F7	89	1.00947e+06	0	0	76222.8	0
68	F8	89	962899	0	0	72828.9	0
69	F9	89	661941	0	0	65408.8	0
70	F10	89	557579	0	0	64698.5	0
71	F11	89	9.36649	0	0	280.797	0
72	F12	89	-5570.93	0	0	162.49	0
73	G1	89	-9293.49	0	0	-877.363	0
74	G2	89	-6207.75	0	0	365.959	0
75	G3	89	-3785.35	0	0	377.459	0
76	G4	89	579.938	0	0	-491.615	0
77	G5	89	839.82	0	0	233.513	0
78	G6	89	-987.735	0	0	1899.87	0
79	G7	89	-2803.18	0	0	1490.74	0
80	G8	89	7483.26	0	0	755.211	0
81	G9	89	-2759.93	0	0	-2498.71	0
82	G10	89	-745.073	0	0	1126	0
83	G11	89	-3722.49	0	0	-36.2817	0
84	G12	89	-2086.38	0	0	-2230.31	0
85	H1	89	1415.1	0	0	721.918	0
86	H2	89	-1035.05	0	0	391.547	0
87	H3	89	-4994.73	0	0	-1583.43	0
88	H4	89	2975.89	0	0	1286.07	0
89	H5	89	-2799.65	0	0	-607.484	0
90	H6	89	-10710.9	0	0	-1210.89	0
91	H7	89	844.676	0	0	-330.006	0
92	H8	89	285.422	0	0	1472.51	0
93	H9	89	2227.02	0	0	-1270.25	0
94	H10	89	-3161.85	0	0	74.5695	0
95	H11	89	997.677	0	0	2371.99	0
96	H12	89	-3231.31	0	0	2049.2	0
1	A1	90	658969	0	0	55915.4	0
2	A2	90	701790	0	0	49554.4	0
3	A3	90	608326	0	0	39834.6	0
4	A4	90	935076	0	0	59163	0
5	A5	90	866058	0	0	55027.9	0
6	A6	90	874941	0	0	55861.5	0
7	A7	90	793299	0	0	52142.6	0
8	A8	90	713854	0	0	48880.2	0
9	A9	90	742622	0	0	50080.4	0
10	A10	90	556956	0	0	48970.8	0
11	A11	90	-8999.89	0	0	-775.608	0
12	A12	90	471.815	0	0	-975.84	0
13	B1	90	722748	0	0	55305	0
14	B2	90	765858	0	0	52824.6	0
15	B3	90	796536	0	0	50646	0
16	B4	90	755455	0	0	50494.9	0
17	B5	90	795853	0	0	54035.9	0
18	B6	90	883183	0	0	62759.7	0
19	B7	90	799625	0	0	53642.1	0
20	B8	90	805784	0	0	56142.4	0
21	B9	90	739324	0	0	51177.6	0
22	B10	90	515739	0	0	50670.9	0
23	B11	90	16642.7	0	0	2192.06	0
24	B12	90	-4789.82	0	0	288.401	0
25	C1	90	824505	0	0	58696.6	0
26	C2	90	822737	0	0	56395.3	0
27	C3	90	888863	0	0	58980.1	0
28	C4	90	887567	0	0	58720	0
29	C5	90	883700	0	0	60409.2	0
30	C6	90	916474	0	0	59676.9	0
31	C7	90	865370	0	0	60549	0
32	C8	90	920984	0	0	62225.7	0
33	C9	90	847312	0	0	59775.9	0
34	C10	90	536191	0	0	53725.6	0
35	C11	90	2818.67	0	0	-304.426	0
36	C12	90	1556.82	0	0	-20491.8	0
37	D1	90	843102	0	0	59433.1	0
38	D2	90	815902	0	0	57115.1	0
39	D3	90	789584	0	0	55152.2	0
40	D4	90	895598	0	0	62149.9	0
41	D5	90	913456	0	0	60669.7	0
42	D6	90	930048	0	0	62771.3	0
43	D7	90	901262	0	0	66977.1	0
44	D8	90	920228	0	0	63572.6	0
45	D9	90	645939	0	0	62801	0
46	D10	90	642667	0	0	64438.1	0
47	D11	90	3500.62	0	0	1603.37	0
48	D12	90	1517.21	0	0	1081.93	0
49	E1	90	821231	0	0	63507.9	0
50	E2	90	854368	0	0	61670.2	0
51	E3	90	921688	0	0	67862.2	0
52	E4	90	936613	0	0	65160.3	0
53	E5	90	998235	0	0	72832.5	0
54	E6	90	1.02225e+06	0	0	72932.4	0
55	E7	90	1.00651e+06	0	0	78292.9	0
56	E8	90	995040	0	0	75030.5	0
57	E9	90	693136	0	0	68877.7	0
58	E10	90	622126	0	0	65067.4	0
59	E11	90	-5032.81	0	0	-1102.06	0
60	E12	90	-5690.39	0	0	-526.521	0
61	F1	90	840259	0	0	66034.4	0
62	F2	90	824464	0	0	65097.2	0
63	F3	90	904552	0	0	66769.5	0
64	F4	90	853950	0	0	64649	0
65	F5	90	1.03406e+06	0	0	79793.5	0
66	F6	90	1.04898e+06	0	0	80495.5	0
67	F7	90	1.00236e+06	0	0	76932.7	0
68	F8	90	952008	0	0	71071.1	0
69	F9	90	656004	0	0	65778.4	0
70	F10	90	550088	0	0	64393.1	0
71	F11	90	2838.56	0	0	180.918	0
72	F12	90	-4413.79	0	0	1444.72	0
73	G1	90	-8578.07	0	0	-554.95	0
74	G2	90	-6657.75	0	0	354.822	0
75	G3	90	-1774.46	0	0	262.798	0
76	G4	90	451.545	0	0	253.973	0
77	G5	90	-337.634	0	0	-563.007	0
78	G6	90	-1969.6	0	0	2022.35	0
79	G7	90	-637.759	0	0	186.334	0
80	G8	90	9515.6	0	0	950.922	0
81	G9	90	-4334.42	0	0	-2244.39	0
82	G10	90	-1340.34	0	0	579.783	0
83	G11	90	-1905.36	0	0	-1098.55	0
84	G12	90	-887.129	0	0	108.623	0
85	H1	90	172.458	0	0	458.222	0
86	H2	90	-1991.42	0	0	319.478	0
87	H3	90	-4857.71	0	0	-768.157	0
88	H4	90	2631.14	0	0	1494.91	0
89	H5	90	-1653.06	0	0	-2147.76	0
90	H6	90	-9536.51	0	0	695.618	0
91	H7	90	-1182.84	0	0	-1169.4	0
92	H8	90	789.147	0	0	618.332	0
93	H9	90	1628.29	0	0	1256.13	0
94	H10	90	-3609.81	0	0	359.672	0
95	H11	90	-171.989	0	0	-34.0647	0
96	H12	90	-4643.29	0	0	1961.69	0
1	A1	91	654635	0	0	54851.1	0
2	A2	91	698977	0	0	49728.4	0
3	A3	91	605861	0	0	39131.2	0
4	A4	91	929296	0	0	59471.7	0
5	A5	91	858795	0	0	55542.9	0
6	A6	91	868500	0	0	56103.5	0
7	A7	91	787591	0	0	52777.5	0
8	A8	91	707927	0	0	48827.7	0
9	A9	91	737352	0	0	49758.7	0
10	A10	91	549110	0	0	47233.2	0
11	A11	91	-8475.31	0	0	-1024.83	0
12	A12	91	406.427	0	0	15.9909	0
13	B1	91	717649	0	0	54089.6	0
14	B2	91	760793	0	0	53744.6	0
15	B3	91	790698	0	0	50764.6	0
16	B4	91	752544	0	0	50448.3	0
17	B5	91	791890	0	0	55364.8	0
18	B6	91	878976	0	0	63003.9	0
19	B7	91	792478	0	0	52434.6	0
20	B8	91	798146	0	0	54927.8	0
21	B9	91	737785	0	0	50922.7	0
22	B10	91	511704	0	0	52917.3	0
23	B11	91	16529.3	0	0	1494.94	0
24	B12	91	-4426.15	0	0	1170.72	0
25	C1	91	819361	0	0	57624	0
26	C2	91	818018	0	0	55857.6	0
27	C3	91	885479	0	0	60021.7	0
28	C4	91	879109	0	0	58664	0
29	C5	91	876702	0	0	59845.7	0
30	C6	91	911679	0	0	59796.3	0
31	C7	91	858761	0	0	60201.5	0
32	C8	91	915236	0	0	62456.7	0
33	C9	91	843109	0	0	59758	0
34	C10	91	531714	0	0	55889.8	0
35	C11	91	3142.05	0	0	308.271	0
36	C12	91	1731.6	0	0	-19609.3	0
37	D1	91	838007	0	0	59926.6	0
38	D2	91	809183	0	0	56960.1	0
39	D3	91	785815	0	0	54951.2	0
40	D4	91	886493	0	0	62158.8	0
41	D5	91	907804	0	0	60084.8	0
42	D6	91	922060	0	0	62536.6	0
43	D7	91	894182	0	0	64643.8	0
44	D8	91	912818	0	0	62644.2	0
45	D9	91	639539	0	0	61891.3	0
46	D10	91	638478	0	0	63014.7	0
47	D11	91	1973.13	0	0	-843.972	0
48	D12	91	1281.25	0	0	390.747	0
49	E1	91	814807	0	0	63011	0
50	E2	91	850188	0	0	59577	0
51	E3	91	917087	0	0	67510.4	0
52	E4	91	930545	0	0	65626.4	0
53	E5	91	989555	0	0	71715.2	0
54	E6	91	1.02096e+06	0	0	73393.8	0
55	E7	91	996309	0	0	78222.5	0
56	E8	91	990403	0	0	74190.5	0
57	E9	91	684519	0	0	68864	0
58	E10	91	616621	0	0	64533.3	0
59	E11	91	-3861.82	0	0	-533.568	0
60	E12	91	-3210.72	0	0	-591.28	0
61	F1	91	833904	0	0	65885.5	0
62	F2	91	819084	0	0	65339.2	0
63	F3	91	897531	0	0	67115.6	0
64	F4	91	848470	0	0	63686.3	0
65	F5	91	1.02877e+06	0	0	77168.7	0
66	F6	91	1.04016e+06	0	0	80559	0
67	F7	91	993933	0	0	76797.2	0
68	F8	91	943963	0	0	73167.4	0
69	F9	91	647730	0	0	66040.2	0
70	F10	91	542296	0	0	64752.2	0
71	F11	91	585.806	0	0	274.289	0
72	F12	91	-3455.02	0	0	-798.708	0
73	G1	91	-9537.41	0	0	16.7143	0
74	G2	91	-5867.67	0	0	1120.7	0
75	G3	91	-3388.97	0	0	-361.549	0
76	G4	91	-100.099	0	0	78.2145	0
77	G5	91	989.632	0	0	1300.68	0
78	G6	91	-985.408	0	0	1867.76	0
79	G7	91	-72.553	0	0	1577.71	0
80	G8	91	8487.25	0	0	1100.91	0
81	G9	91	-4994.03	0	0	-3554.8	0
82	G10	91	-1765.32	0	0	-296.065	0
83	G11	91	-1576.18	0	0	-1302.21	0
84	G12	91	160.858	0	0	583.454	0
85	H1	91	79.8036	0	0	880.057	0
86	H2	91	-1683.56	0	0	446.551	0
87	H3	91	-5680.83	0	0	-971.593	0
88	H4	91	1825.51	0	0	688.917	0
89	H5	91	-1918.69	0	0	-1677.89	0
90	H6	91	-10265.4	0	0	-386.123	0
91	H7	91	-253.043	0	0	231.781	0
92	H8	91	-254.005	0	0	997.123	0
93	H9	91	632.678	0	0	43.3543	0
94	H10	91	-2547.99	0	0	-615.123	0
95	H11	91	479.646	0	0	1056.64	0
96	H12	91	-3101.03	0	0	1605.34	0
1	A1	92	648592	0	0	55542.7	0
2	A2	92	693705	0	0	49630.5	0
3	A3	92	600083	0	0	39387.7	0
4	A4	92	919148	0	0	59733.7	0
5	A5	92	854029	0	0	55169.1	0
6	A6	92	862061	0	0	57711.9	0
7	A7	92	780362	0	0	51475.2	0
8	A8	92	702157	0	0	48473.2	0
9	A9	92	733269	0	0	50650.4	0
10	A10	92	545113	0	0	48307.8	0
11	A11	92	-10725.3	0	0	-1564.34	0
12	A12	92	-375.616	0	0	45.6451	0
13	B1	92	710591	0	0	54344.5	0
14	B2	92	757277	0	0	54559.2	0
15	B3	92	786128	0	0	50341.4	0
16	B4	92	747121	0	0	50100	0
17	B5	92	785173	0	0	54698.1	0
18	B6	92	872778	0	0	62662.9	0
19	B7	92	786956	0	0	52448.7	0
20	B8	92	794998	0	0	55170.3	0
21	B9	92	729717	0	0	51749.6	0
22	B10	92	508004	0	0	51855.2	0
23	B11	92	17098.6	0	0	865.696	0
24	B12	92	-5056.24	0	0	849.493	0
25	C1	92	813100	0	0	58247.4	0
26	C2	92	812573	0	0	55912.7	0
27	C3	92	878329	0	0	59516.3	0
28	C4	92	875968	0	0	59860.4	0
29	C5	92	869618	0	0	60327	0
30	C6	92	903664	0	0	59874.5	0
31	C7	92	854819	0	0	59880.9	0
32	C8	92	907409	0	0	63082	0
33	C9	92	835982	0	0	59871.8	0
34	C10	92	526238	0	0	54681.2	0
35	C11	92	1305.28	0	0	-41.1019	0
36	C12	92	-615.055	0	0	-17733.9	0
37	D1	92	830222	0	0	60183.2	0
38	D2	92	801580	0	0	56768.9	0
39	D3	92	777260	0	0	54215.6	0
40	D4	92	881655	0	0	60820.6	0
41	D5	92	899704	0	0	60803.5	0
42	D6	92	914539	0	0	63215.3	0
43	D7	92	887343	0	0	64614.8	0
44	D8	92	908394	0	0	62758.9	0
45	D9	92	629159	0	0	63647	0
46	D10	92	627735	0	0	62780.8	0
47	D11	92	4333.67	0	0	1043.6	0
48	D12	92	-784.963	0	0	743.799	0
49	E1	92	810284	0	0	62470	0
50	E2	92	842894	0	0	60471.2	0
51	E3	92	910702	0	0	66450.4	0
52	E4	92	923290	0	0	65543.3	0
53	E5	92	982138	0	0	71434	0
54	E6	92	1.00998e+06	0	0	73644.7	0
55	E7	92	988334	0	0	77581.9	0
56	E8	92	979015	0	0	74460.4	0
57	E9	92	676124	0	0	68254.9	0
58	E10	92	607340	0	0	63236.8	0
59	E11	92	-2886.47	0	0	-2182.88	0
60	E12	92	-4465.5	0	0	693.891	0
61	F1	92	828679	0	0	65425.2	0
62	F2	92	812792	0	0	65509.6	0
63	F3	92	891510	0	0	66838	0
64	F4	92	840895	0	0	64576.4	0
65	F5	92	1.02131e+06	0	0	77976.6	0
66	F6	92	1.03226e+06	0	0	79770	0
67	F7	92	986251	0	0	76111.7	0
68	F8	92	941003	0	0	71549.6	0
69	F9	92	640982	0	0	66310.9	0
70	F10	92	533766	0	0	65072	0
71	F11	92	749.377	0	0	1150.07	0
72	F12	92	-3661	0	0	-443.499	0
73	G1	92	-9762.1	0	0	-77.6562	0
74	G2	92	-6045.08	0	0	771.943	0
75	G3	92	-3931.95	0	0	181.383	0
76	G4	92	516.892	0	0	613.831	0
77	G5	92	849.565	0	0	120.976	0
78	G6	92	-636.761	0	0	1331.51	0
79	G7	92	-2132.91	0	0	-79.9515	0
80	G8	92	10068.3	0	0	2464.56	0
81	G9	92	-2092.72	0	0	-2113.64	0
82	G10	92	-1321.1	0	0	694.743	0
83	G11	92	-2683.32	0	0	-723.21	0
84	G12	92	-1795.34	0	0	-1833.21	0
85	H1	92	860.502	0	0	409.467	0
86	H2	92	-2591.28	0	0	559.841	0
87	H3	92	-3657.87	0	0	-424.305	0
88	H4	92	3439.84	0	0	1512.13	0
89	H5	92	-2848.07	0	0	-898.795	0
90	H6	92	-8696.26	0	0	359.587	0
91	H7	92	1688.14	0	0	-865.417	0
92	H8	92	-1053.81	0	0	559.059	0
93	H9	92	368.414	0	0	729.412	0
94	H10	92	-4777.79	0	0	183.026	0
95	H11	92	-1880.05	0	0	611.26	0
96	H12	92	-3602.64	0	0	2306.9	0
1	A1	93	644342	0	0	54086.5	0
2	A2	93	688103	0	0	50128.6	0
3	A3	93	597024	0	0	38983.3	0
4	A4	93	912826	0	0	59877.9	0
5	A5	93	846749	0	0	54573.1	0
6	A6	93	855530	0	0	56168.1	0
7	A7	93	776048	0	0	51327.6	0
8	A8	93	698088	0	0	48746.1	0
9	A9	93	726579	0	0	49551	0
10	A10	93	541406	0	0	47020.1	0
11	A11	93	-7773.18	0	0	-1224.54	0
12	A12	93	-939.223	0	0	-1170.04	0
13	B1	93	707020	0	0	54432.6	0
14	B2	93	749057	0	0	53331.5	0
15	B3	93	780162	0	0	50229.7	0
16	B4	93	741217	0	0	50404.9	0
17	B5	93	780056	0	0	53655.8	0
18	B6	93	864212	0	0	62630.4	0
19	B7	93	780113	0	0	53167.3	0
20	B8	93	788169	0	0	55243.7	0
21	B9	93	726028	0	0	50886.5	0
22	B10	93	501854	0	0	50948	0
23	B11	93	16199.1	0	0	5.25586	0
24	B12	93	-4872.69	0	0	680.714	0
25	C1	93	808146	0	0	57573.6	0
26	C2	93	807477	0	0	56320.8	0
27	C3	93	873176	0	0	60055.7	0
28	C4	93	869486	0	0	59530	0
29	C5	93	864373	0	0	59877.5	0
30	C6	93	898101	0	0	61042.2	0
31	C7	93	848243	0	0	60008.9	0
32	C8	93	901233	0	0	62784.3	0
33	C9	93	830995	0	0	59317.8	0
34	C10	93	519933	0	0	55219.2	0
35	C11	93	2546.75	0	0	357.047	0
36	C12	93	-1044.67	0	0	-18289.4	0
37	D1	93	823832	0	0	59763.3	0
38	D2	93	796006	0	0	57399.6	0
39	D3	93	771909	0	0	54076.8	0
40	D4	93	875403	0	0	62231.1	0
41	D5	93	895062	0	0	60516.2	0
42	D6	93	909669	0	0	62802	0
43	D7	93	878090	0	0	64819.3	0
44	D8	93	900041	0	0	63700.1	0
45	D9	93	624084	0	0	61369	0
46	D10	93	618972	0	0	64605	0
47	D11	93	6301.78	0	0	595.705	0
48	D12	93	49.8115	0	0	-526.888	0
49	E1	93	805353	0	0	62825.7	0
50	E2	93	836695	0	0	60658.4	0
51	E3	93	903108	0	0	66749.6	0
52	E4	93	916345	0	0	65452.8	0
53	E5	93	972782	0	0	71583.3	0
54	E6	93	1.00201e+06	0	0	73913.3	0
55	E7	93	984074	0	0	78460.6	0
56	E8	93	972844	0	0	74588.6	0
57	E9	93	668021	0	0	68170.6	0
58	E10	93	602328	0	0	64067.2	0
59	E11	93	-3118.46	0	0	-2190.31	0
60	E12	93	-4080.36	0	0	812.003	0
61	F1	93	820949	0	0	65698.1	0
62	F2	93	806403	0	0	65401	0
63	F3	93	883540	0	0	67132.4	0
64	F4	93	835134	0	0	64302.7	0
65	F5	93	1.01285e+06	0	0	78975.6	0
66	F6	93	1.02351e+06	0	0	78579.5	0
67	F7	93	980312	0	0	76501.9	0
68	F8	93	931121	0	0	72867.6	0
69	F9	93	633220	0	0	65862.6	0
70	F10	93	530217	0	0	65243	0
71	F11	93	639.259	0	0	451.601	0
72	F12	93	-3630.24	0	0	1469.84	0
73	G1	93	-9702.64	0	0	-658.809	0
74	G2	93	-5536.07	0	0	1062.11	0
75	G3	93	-3868.71	0	0	189.526	0
76	G4	93	1082.21	0	0	1244.56	0
77	G5	93	2176.44	0	0	409.707	0
78	G6	93	-1612.04	0	0	1078	0
79	G7	93	-1304.27	0	0	688.575	0
80	G8	93	8061.79	0	0	904.615	0
81	G9	93	-2762.42	0	0	-3188.42	0
82	G10	93	-1088.06	0	0	37.8296	0
83	G11	93	-2990	0	0	642.536	0
84	G12	93	-1529.84	0	0	-154.193	0
85	H1	93	-108.71	0	0	404.984	0
86	H2	93	-2795.4	0	0	698.568	0
87	H3	93	-7077.48	0	0	-709.842	0
88	H4	93	3391.05	0	0	1692.45	0
89	H5	93	-2100.21	0	0	-806.077	0
90	H6	93	-10377.1	0	0	-370.294	0
91	H7	93	-1318.82	0	0	741.678	0
92	H8	93	688.135	0	0	214.428	0
93	H9	93	759.945	0	0	41.1137	0
94	H10	93	-3056.89	0	0	-509.186	0
95	H11	93	-2273.74	0	0	1113.19	0
96	H12	93	-3835.39	0	0	1828.63	0
1	A1	94	639936	0	0	55071.5	0
2	A2	94	683728	0	0	49968.6	0
3	A3	94	593609	0	0	39196.5	0
4	A4	94	906950	0	0	58474.3	0
5	A5	94	842473	0	0	56262.3	0
6	A6	94	850077	0	0	54604	0
7	A7	94	770548	0	0	52000.9	0
8	A8	94	691834	0	0	48587.9	0
9	A9	94	720512	0	0	49832.8	0
10	A10	94	537625	0	0	47670.6	0
11	A11	94	-8106.15	0	0	-820.353	0
12	A12	94	-1052.06	0	0	-357.333	0
13	B1	94	702585	0	0	53817.8	0
14	B2	94	744936	0	0	52698.4	0
15	B3	94	772578	0	0	51854.7	0
16	B4	94	736255	0	0	49832.5	0
17	B5	94	774027	0	0	53345.8	0
18	B6	94	858823	0	0	62466.5	0
19	B7	94	776107	0	0	53758.4	0
20	B8	94	781264	0	0	54558.4	0
21	B9	94	721695	0	0	51675.5	0
22	B10	94	497698	0	0	52364.6	0
23	B11	94	14928.5	0	0	744.033	0
24	B12	94	-3170.92	0	0	1154.2	0
25	C1	94	802036	0	0	57377.5	0
26	C2	94	800586	0	0	55876	0
27	C3	94	867206	0	0	59938.3	0
28	C4	94	862868	0	0	59304	0
29	C5	94	856898	0	0	60376.1	0
30	C6	94	890469	0	0	61655.7	0
31	C7	94	840524	0	0	61165.9	0
32	C8	94	894027	0	0	62880.2	0
33	C9	94	823958	0	0	60389.9	0
34	C10	94	513420	0	0	55273.1	0
35	C11	94	2505.66	0	0	870.553	0
36	C12	94	-961.547	0	0	-19467.8	0
37	D1	94	818220	0	0	60858.8	0
38	D2	94	790717	0	0	56507	0
39	D3	94	766001	0	0	54268.2	0
40	D4	94	867413	0	0	61200.2	0
41	D5	94	886148	0	0	60700.3	0
42	D6	94	900782	0	0	64319.9	0
43	D7	94	870431	0	0	63821	0
44	D8	94	892107	0	0	63937.2	0
45	D9	94	616385	0	0	61334.6	0
46	D10	94	613832	0	0	63427.6	0
47	D11	94	3199.33	0	0	2218.38	0
48	D12	94	1240.07	0	0	-44.7045	0
49	E1	94	796541	0	0	62828.6	0
50	E2	94	831062	0	0	61217	0
51	E3	94	895635	0	0	67329.3	0
52	E4	94	907201	0	0	65100.6	0
53	E5	94	967073	0	0	71746.7	0
54	E6	94	994841	0	0	72458.3	0
55	E7	94	974948	0	0	76473.8	0
56	E8	94	967989	0	0	75209	0
57	E9	94	661462	0	0	67265.7	0
58	E10	94	593612	0	0	64995.1	0
59	E11	94	-4322.12	0	0	-1964.97	0
60	E12	94	-5574.11	0	0	736.612	0
61	F1	94	815002	0	0	66189.2	0
62	F2	94	800441	0	0	65471.8	0
63	F3	94	875549	0	0	65432.5	0
64	F4	94	828428	0	0	63584.7	0
65	F5	94	1.00333e+06	0	0	78212.7	0
66	F6	94	1.0169e+06	0	0	79571.5	0
67	F7	94	971353	0	0	77541.4	0
68	F8	94	925254	0	0	72889.5	0
69	F9	94	629403	0	0	66053.5	0
70	F10	94	520650	0	0	64402.6	0
71	F11	94	2114.9	0	0	1084.27	0
72	F12	94	-5002.34	0	0	-166.132	0
73	G1	94	-9799.5	0	0	-7.68901	0
74	G2	94	-7011.58	0	0	535.075	0
75	G3	94	-3693.08	0	0	225.33	0
76	G4	94	-329.009	0	0	-257.776	0
77	G5	94	1250.9	0	0	1136.12	0
78	G6	94	-1823.75	0	0	1492.92	0
79	G7	94	-3140.84	0	0	-195.744	0
80	G8	94	7555.76	0	0	514.286	0
81	G9	94	-2809.68	0	0	-2269.27	0
82	G10	94	-1760.02	0	0	-352.387	0
83	G11	94	-3031.08	0	0	-877.549	0
84	G12	94	-879.039	0	0	-1089.11	0
85	H1	94	1564.99	0	0	566.634	0
86	H2	94	-2044.36	0	0	428.373	0
87	H3	94	-6932.93	0	0	-1133.6	0
88	H4	94	2933	0	0	1869.39	0
89	H5	94	-532.945	0	0	-2209.81	0
90	H6	94	-9284.71	0	0	-94.3089	0
91	H7	94	558.416	0	0	409.754	0
92	H8	94	-391.61	0	0	463.197	0
93	H9	94	609.129	0	0	63.7131	0
94	H10	94	-3516.69	0	0	404.779	0
95	H11	94	-244.761	0	0	970.297	0
96	H12	94	-2185.98	0	0	2662.74	0
1	A1	95	635473	0	0	55034.9	0
2	A2	95	678581	0	0	49941.6	0
3	A3	95	588295	0	0	39264	0
4	A4	95	901547	0	0	58737.2	0
5	A5	95	836022	0	0	55577	0
6	A6	95	843113	0	0	54640.3	0
7	A7	95	763055	0	0	52328.4	0
8	A8	95	687809	0	0	48491.7	0
9	A9	95	717746	0	0	49565.1	0
10	A10	95	530671	0	0	46761.7	0
11	A11	95	-7088.27	0	0	-705.151	0
12	A12	95	817.472	0	0	-1052.45	0
13	B1	95	695889	0	0	53714.6	0
14	B2	95	739530	0	0	53122.2	0
15	B3	95	770781	0	0	50671.1	0
16	B4	95	728789	0	0	50124.7	0
17	B5	95	768201	0	0	53841.8	0
18	B6	95	853803	0	0	62725.1	0
19	B7	95	770767	0	0	52645.6	0
20	B8	95	777575	0	0	55766	0
21	B9	95	715676	0	0	52780.3	0
22	B10	95	492689	0	0	49774.1	0
23	B11	95	15727.2	0	0	1487.96	0
24	B12	95	-2873.87	0	0	2140.14	0
25	C1	95	797807	0	0	58081.9	0
26	C2	95	796340	0	0	55873.1	0
27	C3	95	860559	0	0	59501	0
28	C4	95	858076	0	0	59098	0
29	C5	95	853704	0	0	59849.7	0
30	C6	95	886854	0	0	59624.9	0
31	C7	95	836214	0	0	60632.3	0
32	C8	95	890780	0	0	63185.4	0
33	C9	95	819156	0	0	61227.4	0
34	C10	95	510567	0	0	55403.8	0
35	C11	95	2865.11	0	0	184.905	0
36	C12	95	215.051	0	0	-17181	0
37	D1	95	812084	0	0	59962.2	0
38	D2	95	783774	0	0	55993.1	0
39	D3	95	758078	0	0	53988.2	0
40	D4	95	861688	0	0	61470.6	0
41	D5	95	880700	0	0	60804.5	0
42	D6	95	894122	0	0	63127.6	0
43	D7	95	866212	0	0	64554	0
44	D8	95	886628	0	0	63997.4	0
45	D9	95	607967	0	0	62492.8	0
46	D10	95	606659	0	0	64162.1	0
47	D11	95	2375.53	0	0	-213.555	0
48	D12	95	-2933.43	0	0	-460.473	0
49	E1	95	792380	0	0	62782.8	0
50	E2	95	824177	0	0	60851.8	0
51	E3	95	890506	0	0	67452.6	0
52	E4	95	902783	0	0	65388.3	0
53	E5	95	957781	0	0	72091.4	0
54	E6	95	986649	0	0	72828.7	0
55	E7	95	964857	0	0	77131.4	0
56	E8	95	958917	0	0	74415.8	0
57	E9	95	654182	0	0	69433.4	0
58	E10	95	588791	0	0	63713.4	0
59	E11	95	-2910.65	0	0	-1648.06	0
60	E12	95	-2347.87	0	0	510.548	0
61	F1	95	808585	0	0	66285.1	0
62	F2	95	793668	0	0	65140.9	0
63	F3	95	869216	0	0	67102.3	0
64	F4	95	822995	0	0	63142.2	0
65	F5	95	1.00015e+06	0	0	79074.2	0
66	F6	95	1.00873e+06	0	0	79727.6	0
67	F7	95	960700	0	0	76020.3	0
68	F8	95	918942	0	0	72373.2	0
69	F9	95	619150	0	0	65914.9	0
70	F10	95	518091	0	0	64672.6	0
71	F11	95	443.545	0	0	1058.16	0
72	F12	95	-2230.96	0	0	-350.421	0
73	G1	95	-9927.92	0	0	-417.023	0
74	G2	95	-7011.46	0	0	775.456	0
75	G3	95	-4486.38	0	0	232.647	0
76	G4	95	-93.1951	0	0	762.811	0
77	G5	95	626.055	0	0	1155.16	0
78	G6	95	-2481.58	0	0	1492.86	0
79	G7	95	-2040.24	0	0	36.6471	0
80	G8	95	8726.2	0	0	1122.66	0
81	G9	95	-2841	0	0	-2318.03	0
82	G10	95	-2475.47	0	0	-23.0856	0
83	G11	95	-2926.01	0	0	-351.764	0
84	G12	95	-1247.69	0	0	-1594.05	0
85	H1	95	384.024	0	0	433.327	0
86	H2	95	-1905.27	0	0	-23.898	0
87	H3	95	-6956.16	0	0	-1166.87	0
88	H4	95	2482.85	0	0	942.816	0
89	H5	95	-2924.28	0	0	-260.819	0
90	H6	95	-9002.07	0	0	-1059.44	0
91	H7	95	-160.907	0	0	-1065.39	0
92	H8	95	-163.15	0	0	595.747	0
93	H9	95	656.28	0	0	1386.02	0
94	H10	95	-4679.4	0	0	-144.791	0
95	H11	95	253.07	0	0	1899.28	0
96	H12	95	-2700.11	0	0	2526.23	0
1	A1	96	629389	0	0	55275.3	0
2	A2	96	674332	0	0	50266.3	0
3	A3	96	584026	0	0	38645.1	0
4	A4	96	896903	0	0	59771.9	0
5	A5	96	829116	0	0	55116.7	0
6	A6	96	838728	0	0	54535.6	0
7	A7	96	759790	0	0	51594.7	0
8	A8	96	682104	0	0	46618	0
9	A9	96	712954	0	0	50222.7	0
10	A10	96	524559	0	0	46575.1	0
11	A11	96	-6861.94	0	0	-1508.2	0
12	A12	96	-524.105	0	0	-754.076	0
13	B1	96	690631	0	0	53631.6	0
14	B2	96	734769	0	0	52664.8	0
15	B3	96	762886	0	0	50337.2	0
16	B4	96	725175	0	0	50978.5	0
17	B5	96	763341	0	0	54016.8	0
18	B6	96	845330	0	0	61917.2	0
19	B7	96	764572	0	0	54090.6	0
20	B8	96	770995	0	0	55568.5	0
21	B9	96	710580	0	0	51745.8	0
22	B10	96	486340	0	0	51402.3	0
23	B11	96	15796.7	0	0	1257.83	0
24	B12	96	-3995.49	0	0	1359.88	0
25	C1	96	792141	0	0	57800.2	0
26	C2	96	790928	0	0	56573.6	0
27	C3	96	853224	0	0	58708.9	0
28	C4	96	854165	0	0	59747.9	0
29	C5	96	845469	0	0	60604.2	0
30	C6	96	880067	0	0	60459.9	0
31	C7	96	830961	0	0	61010.3	0
32	C8	96	881565	0	0	63099.4	0
33	C9	96	812948	0	0	60331	0
34	C10	96	504053	0	0	55720.5	0
35	C11	96	4801.74	0	0	1587.68	0
36	C12	96	-7.43799	0	0	-17860.2	0
37	D1	96	805986	0	0	60296.8	0
38	D2	96	776964	0	0	56869.6	0
39	D3	96	753826	0	0	54632.8	0
40	D4	96	853596	0	0	61661.4	0
41	D5	96	873471	0	0	60052.6	0
42	D6	96	886451	0	0	63604.6	0
43	D7	96	858632	0	0	64396.8	0
44	D8	96	879382	0	0	64564.5	0
45	D9	96	600880	0	0	63030.7	0
46	D10	96	601702	0	0	62962.2	0
47	D11	96	3326.73	0	0	861.498	0
48	D12	96	1715.45	0	0	523.148	0
49	E1	96	786592	0	0	62947.6	0
50	E2	96	817883	0	0	61148.8	0
51	E3	96	884581	0	0	67721.6	0
52	E4	96	896157	0	0	65555.8	0
53	E5	96	951082	0	0	71616.7	0
54	E6	96	978000	0	0	72692.3	0
55	E7	96	958074	0	0	77342.4	0
56	E8	96	951103	0	0	75706.8	0
57	E9	96	644295	0	0	66958	0
58	E10	96	582055	0	0	64453.9	0
59	E11	96	-3831.35	0	0	-1997.7	0
60	E12	96	-6529.55	0	0	-747.292	0
61	F1	96	800821	0	0	65855.7	0
62	F2	96	787384	0	0	65185.6	0
63	F3	96	862652	0	0	66719.5	0
64	F4	96	816419	0	0	64289.1	0
65	F5	96	991054	0	0	78223.2	0
66	F6	96	1.00064e+06	0	0	79221.4	0
67	F7	96	956457	0	0	76580.4	0
68	F8	96	910691	0	0	73056	0
69	F9	96	615079	0	0	66964.9	0
70	F10	96	509566	0	0	65136.4	0
71	F11	96	36.6445	0	0	1944.34	0
72	F12	96	-5544.03	0	0	-1034.76	0
73	G1	96	-9870.49	0	0	-369.635	0
74	G2	96	-7051.18	0	0	98.4836	0
75	G3	96	-3080.92	0	0	679.955	0
76	G4	96	-863.106	0	0	-169.083	0
77	G5	96	300.325	0	0	1449.86	0
78	G6	96	-554.743	0	0	1386.2	0
79	G7	96	-4161.75	0	0	521.179	0
80	G8	96	8219.99	0	0	1468.19	0
81	G9	96	-3553.59	0	0	-3251.23	0
82	G10	96	-2979.34	0	0	-655.842	0
83	G11	96	-1938.97	0	0	-1223.32	0
84	G12	96	-1856.96	0	0	-245.051	0
85	H1	96	230.919	0	0	177.802	0
86	H2	96	-2285.5	0	0	-309.266	0
87	H3	96	-6343.47	0	0	-339.524	0
88	H4	96	1207.91	0	0	556.273	0
89	H5	96	-1518.03	0	0	-1629.23	0
90	H6	96	-11065.2	0	0	-534.835	0
91	H7	96	406.084	0	0	-829.991	0
92	H8	96	-1560.62	0	0	779.455	0
93	H9	96	3017.65	0	0	335.228	0
94	H10	96	-3649.66	0	0	-1182.1	0
95	H11	96	-17.1487	0	0	761.351	0
96	H12	96	-2177.61	0	0	1871.34	0
1	A1	97	625565	0	0	55659.1	0
2	A2	97	668312	0	0	49110.7	0
3	A3	97	578493	0	0	39408.6	0
4	A4	97	888794	0	0	59058.9	0
5	A5	97	822602	0	0	54920.6	0
6	A6	97	830504	0	0	55436.1	0
7	A7	97	755382	0	0	50367.3	0
8	A8	97	678269	0	0	48558.7	0
9	A9	97	707084	0	0	50085.6	0
10	A10	97	522402	0	0	47910.6	0
11	A11	97	-8080.74	0	0	-2082.07	0
12	A12	97	-1093.95	0	0	-230.802	0
13	B1	97	685083	0	0	54673.7	0
14	B2	97	728413	0	0	52694.4	0
15	B3	97	757420	0	0	50676.2	0
16	B4	97	721045	0	0	49736.4	0
17	B5	97	758323	0	0	54674.3	0
18	B6	97	838760	0	0	62024.5	0
19	B7	97	758932	0	0	53285	0
20	B8	97	767275	0	0	56119.1	0
21	B9	97	704882	0	0	51322.3	0
22	B10	97	481462	0	0	51641	0
23	B11	97	16095	0	0	1903.78	0
24	B12	97	-4508.11	0	0	444.477	0
25	C1	97	786085	0	0	57365.2	0
26	C2	97	784570	0	0	56214.7	0
27	C3	97	845942	0	0	59181	0
28	C4	97	846443	0	0	59554	0
29	C5	97	839424	0	0	60639.6	0
30	C6	97	872830	0	0	60533.8	0
31	C7	97	823790	0	0	59824.4	0
32	C8	97	875527	0	0	62056.7	0
33	C9	97	807622	0	0	59470.9	0
34	C10	97	499249	0	0	55673.7	0
35	C11	97	2170.48	0	0	1107.38	0
36	C12	97	498.476	0	0	-18983.2	0
37	D1	97	798982	0	0	60055.3	0
38	D2	97	768624	0	0	57075	0
39	D3	97	750115	0	0	53818	0
40	D4	97	849197	0	0	61787.6	0
41	D5	97	866302	0	0	60078.4	0
42	D6	97	878176	0	0	62302.2	0
43	D7	97	851629	0	0	64320.8	0
44	D8	97	873448	0	0	63315	0
45	D9	97	596110	0	0	61856.1	0
46	D10	97	590277	0	0	62367.7	0
47	D11	97	1700.26	0	0	230.227	0
48	D12	97	-352.324	0	0	229.578	0
49	E1	97	778493	0	0	63099	0
50	E2	97	810635	0	0	60638.8	0
51	E3	97	875322	0	0	67173.1	0
52	E4	97	889478	0	0	64896.1	0
53	E5	97	943671	0	0	70481.1	0
54	E6	97	970870	0	0	72789.6	0
55	E7	97	949821	0	0	77537.3	0
56	E8	97	945137	0	0	74701.1	0
57	E9	97	638104	0	0	68659.9	0
58	E10	97	571557	0	0	64454.3	0
59	E11	97	-6106.44	0	0	-2254.45	0
60	E12	97	-3134.78	0	0	1116.26	0
61	F1	97	796024	0	0	65635.8	0
62	F2	97	780767	0	0	65911.5	0
63	F3	97	854528	0	0	65643.9	0
64	F4	97	808117	0	0	64595.1	0
65	F5	97	980485	0	0	79257.2	0
66	F6	97	993084	0	0	79219.1	0
67	F7	97	947670	0	0	76326.3	0
68	F8	97	905314	0	0	72317.5	0
69	F9	97	609051	0	0	64694.4	0
70	F10	97	502322	0	0	64093.1	0
71	F11	97	970.455	0	0	277.376	0
72	F12	97	-3895.61	0	0	-141.438	0
73	G1	97	-9697.94	0	0	-24.6749	0
74	G2	97	-6075.56	0	0	552.44	0
75	G3	97	-2620.44	0	0	506.685	0
76	G4	97	-246.429	0	0	-156.406	0
77	G5	97	153.732	0	0	617.292	0
78	G6	97	-2285.43	0	0	1996.54	0
79	G7	97	-985.67	0	0	416.738	0
80	G8	97	8817.57	0	0	1299.83	0
81	G9	97	-4940.79	0	0	-3204.4	0
82	G10	97	-974.424	0	0	-365.338	0
83	G11	97	-1022.86	0	0	-311.014	0
84	G12	97	-2739.85	0	0	-685.542	0
85	H1	97	1180.42	0	0	427.535	0
86	H2	97	-2223.37	0	0	9.3458	0
87	H3	97	-6236.9	0	0	-361.326	0
88	H4	97	3538.94	0	0	1270.75	0
89	H5	97	-264.875	0	0	-1368.31	0
90	H6	97	-9810.02	0	0	188.691	0
91	H7	97	-1009.38	0	0	-586.984	0
92	H8	97	-358.134	0	0	1599.07	0
93	H9	97	2057.32	0	0	-386.582	0
94	H10	97	-4673.7	0	0	-380.459	0
95	H11	97	491.016	0	0	387.703	0
96	H12	97	-4831.65	0	0	2309.78	0
1	A1	98	619760	0	0	55142.8	0
2	A2	98	663796	0	0	49582.6	0
3	A3	98	577103	0	0	38547.8	0
4	A4	98	883217	0	0	58977.5	0
5	A5	98	817959	0	0	55459.8	0
6	A6	98	825874	0	0	54206.8	0
7	A7	98	749378	0	0	52071.7	0
8	A8	98	672663	0	0	48076.8	0
9	A9	98	699994	0	0	49593.7	0
10	A10	98	518367	0	0	46655.3	0
11	A11	98	-6627.17	0	0	-775.033	0
12	A12	98	-2638.09	0	0	-1253.45	0
13	B1	98	680534	0	0	54342.3	0
14	B2	98	720967	0	0	52655.3	0
15	B3	98	752642	0	0	51166.6	0
16	B4	98	716618	0	0	49322.4	0
17	B5	98	751245	0	0	53850.7	0
18	B6	98	832742	0	0	62200.2	0
19	B7	98	754364	0	0	53683.4	0
20	B8	98	761655	0	0	54916.8	0
21	B9	98	701700	0	0	50762.3	0
22	B10	98	477515	0	0	52043.9	0
23	B11	98	15898.1	0	0	1325.42	0
24	B12	98	-5913.4	0	0	1414.33	0
25	C1	98	782548	0	0	58053.3	0
26	C2	98	779104	0	0	56452.7	0
27	C3	98	842581	0	0	59084.1	0
28	C4	98	839613	0	0	58902.2	0
29	C5	98	832711	0	0	60429.2	0
30	C6	98	865440	0	0	60882.2	0
31	C7	98	818186	0	0	59881.1	0
32	C8	98	870604	0	0	62570.7	0
33	C9	98	800814	0	0	60626.5	0
34	C10	98	495597	0	0	54418.3	0
35	C11	98	2430.38	0	0	-98.1842	0
36	C12	98	-251.576	0	0	-19500	0
37	D1	98	793164	0	0	60171.7	0
38	D2	98	764648	0	0	55793.1	0
39	D3	98	741980	0	0	54063.1	0
40	D4	98	841517	0	0	61050.9	0
41	D5	98	861308	0	0	59428	0
42	D6	98	875314	0	0	62099.5	0
43	D7	98	845882	0	0	64358.8	0
44	D8	98	865931	0	0	63298.7	0
45	D9	98	586764	0	0	61770	0
46	D10	98	580903	0	0	62647.9	0
47	D11	98	1564.34	0	0	-13.1096	0
48	D12	98	333.723	0	0	-165.801	0
49	E1	98	772065	0	0	62655	0
50	E2	98	806215	0	0	60872.6	0
51	E3	98	869114	0	0	66968.6	0
52	E4	98	881679	0	0	65126.1	0
53	E5	98	937819	0	0	69552.8	0
54	E6	98	964602	0	0	72181.9	0
55	E7	98	944219	0	0	76942.1	0
56	E8	98	937937	0	0	74044.9	0
57	E9	98	630363	0	0	68196.7	0
58	E10	98	566215	0	0	64314.4	0
59	E11	98	-3538.46	0	0	-3141.09	0
60	E12	98	-2042.49	0	0	-509.132	0
61	F1	98	789090	0	0	65513.4	0
62	F2	98	775098	0	0	65097.5	0
63	F3	98	851044	0	0	65533.4	0
64	F4	98	803513	0	0	64576.3	0
65	F5	98	972671	0	0	77201.7	0
66	F6	98	984340	0	0	79943.5	0
67	F7	98	939626	0	0	76978	0
68	F8	98	895986	0	0	72846	0
69	F9	98	600721	0	0	65941	0
70	F10	98	495652	0	0	63741.1	0
71	F11	98	700.237	0	0	1330.8	0
72	F12	98	-5155.03	0	0	265.229	0
73	G1	98	-9802.64	0	0	-33.3909	0
74	G2	98	-6245	0	0	793.369	0
75	G3	98	-1984.04	0	0	954.007	0
76	G4	98	1116.73	0	0	299.094	0
77	G5	98	-845.123	0	0	897.174	0
78	G6	98	126.05	0	0	2251.14	0
79	G7	98	-954.84	0	0	106.782	0
80	G8	98	8668.15	0	0	1250.77	0
81	G9	98	-2704.93	0	0	-2572.75	0
82	G10	98	-3272.15	0	0	622.732	0
83	G11	98	-473.299	0	0	-189.374	0
84	G12	98	636.057	0	0	-527.164	0
85	H1	98	535.294	0	0	612.824	0
86	H2	98	-1214.02	0	0	427.154	0
87	H3	98	-6446.6	0	0	-1310.99	0
88	H4	98	2047.99	0	0	744.766	0
89	H5	98	-2961.83	0	0	-928.416	0
90	H6	98	-9255.35	0	0	98.4399	0
91	H7	98	9.34471	0	0	278.664	0
92	H8	98	174.197	0	0	1030	0
93	H9	98	1480.98	0	0	-914.364	0
94	H10	98	-3890.36	0	0	-502.338	0
95	H11	98	-2193.21	0	0	783.067	0
96	H12	98	-2651.72	0	0	1540.52	0
1	A1	99	619094	0	0	55412.6	0
2	A2	99	658549	0	0	48869.3	0
3	A3	99	572149	0	0	39011.2	0
4	A4	99	877835	0	0	60135.8	0
5	A5	99	813036	0	0	55375.3	0
6	A6	99	819205	0	0	55249.9	0
7	A7	99	742493	0	0	51177	0
8	A8	99	667406	0	0	48103.4	0
9	A9	99	696930	0	0	48673.5	0
10	A10	99	512505	0	0	47168.8	0
11	A11	99	-6359.14	0	0	-2748.82	0
12	A12	99	-2737.78	0	0	-666.844	0
13	B1	99	674481	0	0	53403	0
14	B2	99	718618	0	0	53320	0
15	B3	99	746419	0	0	50677.6	0
16	B4	99	708703	0	0	49737.3	0
17	B5	99	744362	0	0	53801.9	0
18	B6	99	826109	0	0	61925.8	0
19	B7	99	747832	0	0	53016	0
20	B8	99	756891	0	0	55168.2	0
21	B9	99	696189	0	0	51399.2	0
22	B10	99	472774	0	0	51276.6	0
23	B11	99	15441.2	0	0	1815.39	0
24	B12	99	-2042.7	0	0	863.659	0
25	C1	99	774908	0	0	57581.2	0
26	C2	99	773265	0	0	56028.2	0
27	C3	99	835864	0	0	59447.3	0
28	C4	99	833064	0	0	59324	0
29	C5	99	828525	0	0	60108.3	0
30	C6	99	858192	0	0	60133.2	0
31	C7	99	811392	0	0	60654	0
32	C8	99	859638	0	0	62735.4	0
33	C9	99	793537	0	0	59843.1	0
34	C10	99	489375	0	0	55237.2	0
35	C11	99	1353.87	0	0	615.131	0
36	C12	99	2654.77	0	0	-18099.7	0
37	D1	99	785171	0	0	60154.4	0
38	D2	99	758006	0	0	56476.2	0
39	D3	99	737326	0	0	53970.1	0
40	D4	99	834094	0	0	61272.4	0
41	D5	99	852337	0	0	60008.1	0
42	D6	99	867835	0	0	62319.3	0
43	D7	99	838923	0	0	65159.2	0
44	D8	99	860183	0	0	64433.8	0
45	D9	99	578613	0	0	60721.2	0
46	D10	99	573403	0	0	62588.4	0
47	D11	99	2937.68	0	0	1372.6	0
48	D12	99	1496.52	0	0	435.587	0
49	E1	99	765822	0	0	63571.3	0
50	E2	99	798762	0	0	60220.2	0
51	E3	99	862370	0	0	65805.3	0
52	E4	99	873095	0	0	66193.4	0
53	E5	99	931948	0	0	70195.9	0
54	E6	99	955761	0	0	71184.4	0
55	E7	99	934949	0	0	79010.4	0
56	E8	99	928986	0	0	75007.9	0
57	E9	99	618870	0	0	68278.3	0
58	E10	99	557757	0	0	64042.7	0
59	E11	99	-5368.91	0	0	-2838.95	0
60	E12	99	-4453.82	0	0	762.718	0
61	F1	99	782628	0	0	65547.8	0
62	F2	99	769556	0	0	65064.7	0
63	F3	99	841391	0	0	66009.6	0
64	F4	99	795797	0	0	64104.6	0
65	F5	99	965744	0	0	78460.6	0
66	F6	99	974332	0	0	79968.6	0
67	F7	99	932455	0	0	76516.1	0
68	F8	99	891545	0	0	71783.3	0
69	F9	99	595321	0	0	66192.5	0
70	F10	99	487589	0	0	65401.4	0
71	F11	99	1462.08	0	0	1123.49	0
72	F12	99	-3328.64	0	0	-111.572	0
73	G1	99	-10354.3	0	0	-171.453	0
74	G2	99	-6795.35	0	0	647.826	0
75	G3	99	-3087.02	0	0	304.365	0
76	G4	99	-417.994	0	0	-332.571	0
77	G5	99	635.949	0	0	1042.17	0
78	G6	99	-1336.44	0	0	2036.29	0
79	G7	99	-1296.85	0	0	1355.26	0
80	G8	99	6756.18	0	0	139.8	0
81	G9	99	-4197.77	0	0	-3271.3	0
82	G10	99	-2593.97	0	0	-602.992	0
83	G11	99	-4150.32	0	0	278.964	0
84	G12	99	-4350.52	0	0	-2853.05	0
85	H1	99	1356.65	0	0	530.146	0
86	H2	99	-1927.41	0	0	1001.62	0
87	H3	99	-6373.59	0	0	-393.735	0
88	H4	99	954.085	0	0	1092.39	0
89	H5	99	-4343.31	0	0	-1333.71	0
90	H6	99	-10719.2	0	0	375.168	0
91	H7	99	559.534	0	0	729.395	0
92	H8	99	-228.794	0	0	467.271	0
93	H9	99	1535.73	0	0	-572.761	0
94	H10	99	-2744.92	0	0	-1542.88	0
95	H11	99	-3911.41	0	0	1272.9	0
96	H12	99	-4244.36	0	0	2790.33	0
1	A1	100	613689	0	0	54782.6	0
2	A2	100	655810	0	0	49583.6	0
3	A3	100	567983	0	0	38732.1	0
4	A4	100	871765	0	0	59113.8	0
5	A5	100	807504	0	0	55883	0
6	A6	100	814433	0	0	55591.3	0
7	A7	100	737403	0	0	52312.9	0
8	A8	100	664783	0	0	48967.4	0
9	A9	100	691720	0	0	49725.7	0
10	A10	100	507362	0	0	46968.4	0
11	A11	100	-9428.28	0	0	-885.914	0
12	A12	100	559.668	0	0	-312.706	0
13	B1	100	668647	0	0	54411.2	0
14	B2	100	714959	0	0	53211.6	0
15	B3	100	741419	0	0	50043.9	0
16	B4	100	704373	0	0	49645.9	0
17	B5	100	740929	0	0	53654.9	0
18	B6	100	820250	0	0	62603.5	0
19	B7	100	740685	0	0	53407.5	0
20	B8	100	749634	0	0	53561	0
21	B9	100	693179	0	0	50850.8	0
22	B10	100	467717	0	0	50904.9	0
23	B11	100	16171.1	0	0	2326.44	0
24	B12	100	-4287.31	0	0	775.586	0
25	C1	100	769016	0	0	57848.1	0
26	C2	100	767632	0	0	56676.7	0
27	C3	100	829490	0	0	58731.4	0
28	C4	100	827047	0	0	59402.6	0
29	C5	100	820187	0	0	59833.6	0
30	C6	100	852403	0	0	58968.6	0
31	C7	100	806690	0	0	61033.4	0
32	C8	100	857608	0	0	61957.9	0
33	C9	100	788300	0	0	60207.6	0
34	C10	100	483879	0	0	53982.4	0
35	C11	100	4729.23	0	0	256.003	0
36	C12	100	2378.14	0	0	-18615.9	0
37	D1	100	780471	0	0	58788.8	0
38	D2	100	750513	0	0	56667.7	0
39	D3	100	729315	0	0	53876.7	0
40	D4	100	827791	0	0	62372.2	0
41	D5	100	849042	0	0	59411.9	0
42	D6	100	859439	0	0	62284.2	0
43	D7	100	834979	0	0	65841.8	0
44	D8	100	851610	0	0	64140.9	0
45	D9	100	571497	0	0	61017.8	0
46	D10	100	564185	0	0	62981.2	0
47	D11	100	329.095	0	0	191.625	0
48	D12	100	-645.585	0	0	608.56	0
49	E1	100	761267	0	0	62027.6	0
50	E2	100	791236	0	0	60984.1	0
51	E3	100	853317	0	0	65476.3	0
52	E4	100	867003	0	0	65626.7	0
53	E5	100	922744	0	0	71666.3	0
54	E6	100	952095	0	0	73143	0
55	E7	100	926802	0	0	77449.5	0
56	E8	100	921716	0	0	74368.3	0
57	E9	100	611668	0	0	67737.4	0
58	E10	100	548935	0	0	64352.6	0
59	E11	100	-1954.05	0	0	-1092.21	0
60	E12	100	-6347.47	0	0	845.77	0
61	F1	100	775664	0	0	65741.8	0
62	F2	100	762237	0	0	65446.2	0
63	F3	100	834350	0	0	65654.7	0
64	F4	100	791659	0	0	64216.4	0
65	F5	100	960162	0	0	78427.2	0
66	F6	100	971768	0	0	79539.1	0
67	F7	100	926426	0	0	77645.9	0
68	F8	100	884656	0	0	71887.5	0
69	F9	100	585981	0	0	65048.7	0
70	F10	100	478274	0	0	63642.2	0
71	F11	100	-546.606	0	0	476.884	0
72	F12	100	-3886.95	0	0	1387.91	0
73	G1	100	-10854.2	0	0	-54.5197	0
74	G2	100	-7472.14	0	0	660.54	0
75	G3	100	-4414.58	0	0	615.583	0
76	G4	100	-325.165	0	0	137.077	0
77	G5	100	-698.679	0	0	440.154	0
78	G6	100	-1838.99	0	0	867.711	0
79	G7	100	-831.225	0	0	365.082	0
80	G8	100	8476.54	0	0	814.462	0
81	G9	100	-4275.87	0	0	-2501.66	0
82	G10	100	-603.55	0	0	766.919	0
83	G11	100	-3498.85	0	0	-229.809	0
84	G12	100	-2084.54	0	0	-1011.64	0
85	H1	100	432.523	0	0	278.176	0
86	H2	100	-2454.81	0	0	121.844	0
87	H3	100	-6071.11	0	0	-208.236	0
88	H4	100	3495.38	0	0	704.191	0
89	H5	100	-2740.33	0	0	-2028.86	0
90	H6	100	-11561	0	0	-929.642	0
91	H7	100	-384.917	0	0	-964.507	0
92	H8	100	539.594	0	0	319.054	0
93	H9	100	1028.67	0	0	314.305	0
94	H10	100	-5227.73	0	0	-1012.52	0
95	H11	100	-4087.08	0	0	468.145	0
96	H12	100	-3321.11	0	0	1035.7	0
1	A1	101	607078	0	0	53574.1	0
2	A2	101	648513	0	0	50304.4	0
3	A3	101	564392	0	0	38473.8	0
4	A4	101	866193	0	0	59523.8	0
5	A5	101	801789	0	0	55859.8	0
6	A6	101	809775	0	0	55716.3	0
7	A7	101	732497	0	0	51360.8	0
8	A8	101	658524	0	0	48236.9	0
9	A9	101	686998	0	0	49504.6	0
10	A10	101	501410	0	0	46272.1	0
11	A11	101	-6662.42	0	0	-2069.64	0
12	A12	101	-1857.41	0	0	192.477	0
13	B1	101	664066	0	0	53833.7	0
14	B2	101	708605	0	0	52874.3	0
15	B3	101	736849	0	0	50022.8	0
16	B4	101	698143	0	0	50200.1	0
17	B5	101	733975	0	0	52527.6	0
18	B6	101	814608	0	0	61583.3	0
19	B7	101	736712	0	0	53598.7	0
20	B8	101	742666	0	0	54923.8	0
21	B9	101	685034	0	0	51674.7	0
22	B10	101	463424	0	0	51994.4	0
23	B11	101	16726	0	0	643.808	0
24	B12	101	-3797.84	0	0	68.0449	0
25	C1	101	764628	0	0	56566.4	0
26	C2	101	762639	0	0	55376.2	0
27	C3	101	823573	0	0	59237.6	0
28	C4	101	819212	0	0	57957.8	0
29	C5	101	814329	0	0	59309.8	0
30	C6	101	846133	0	0	59727.8	0
31	C7	101	797398	0	0	59567.3	0
32	C8	101	851970	0	0	62347.3	0
33	C9	101	783076	0	0	59306.5	0
34	C10	101	481492	0	0	54909.1	0
35	C11	101	2475.48	0	0	-578.293	0
36	C12	101	-650.112	0	0	-18412.7	0
37	D1	101	772191	0	0	59827.7	0
38	D2	101	745729	0	0	56587.4	0
39	D3	101	726212	0	0	53914.1	0
40	D4	101	820259	0	0	60921.2	0
41	D5	101	839818	0	0	60864.4	0
42	D6	101	851430	0	0	61723	0
43	D7	101	824776	0	0	64790.1	0
44	D8	101	845748	0	0	63405.8	0
45	D9	101	559454	0	0	62577.1	0
46	D10	101	551069	0	0	62514.2	0
47	D11	101	1662.73	0	0	1381.77	0
48	D12	101	-1015.32	0	0	1451.35	0
49	E1	101	754697	0	0	63199.7	0
50	E2	101	785850	0	0	60349.9	0
51	E3	101	849042	0	0	66133.9	0
52	E4	101	862285	0	0	64563.4	0
53	E5	101	914604	0	0	70842.4	0
54	E6	101	940761	0	0	70726.4	0
55	E7	101	921410	0	0	76823.2	0
56	E8	101	916838	0	0	73589.4	0
57	E9	101	601700	0	0	68464.9	0
58	E10	101	538266	0	0	64033.7	0
59	E11	101	-5602.12	0	0	-2675.12	0
60	E12	101	-3713.16	0	0	869.38	0
61	F1	101	769811	0	0	66057.7	0
62	F2	101	755143	0	0	64760.5	0
63	F3	101	828760	0	0	65610.8	0
64	F4	101	784945	0	0	62806.2	0
65	F5	101	950683	0	0	78498.4	0
66	F6	101	961403	0	0	80725.3	0
67	F7	101	919658	0	0	74094.3	0
68	F8	101	876355	0	0	72725	0
69	F9	101	575843	0	0	66037.6	0
70	F10	101	469321	0	0	65010.2	0
71	F11	101	1765.48	0	0	2222.01	0
72	F12	101	-4727.24	0	0	84.4464	0
73	G1	101	-10011.5	0	0	-72.7803	0
74	G2	101	-7619.34	0	0	856.93	0
75	G3	101	-3503.99	0	0	-598.586	0
76	G4	101	-1085.66	0	0	93.3958	0
77	G5	101	1374.93	0	0	1172.02	0
78	G6	101	-1790.47	0	0	2135.76	0
79	G7	101	-1617.39	0	0	826.122	0
80	G8	101	8418.05	0	0	871.398	0
81	G9	101	-5684.73	0	0	-2490.12	0
82	G10	101	-203.466	0	0	-252.73	0
83	G11	101	-2402.36	0	0	-2228.36	0
84	G12	101	-3168.42	0	0	-806.914	0
85	H1	101	-574.897	0	0	-28.0393	0
86	H2	101	-741.106	0	0	6.56568	0
87	H3	101	-7982.84	0	0	-1164.14	0
88	H4	101	1047.02	0	0	365.259	0
89	H5	101	-1185.23	0	0	-2142.76	0
90	H6	101	-10662.1	0	0	-428.178	0
91	H7	101	-1240.4	0	0	-1458.57	0
92	H8	101	-931.761	0	0	371.626	0
93	H9	101	1232.86	0	0	169.021	0
94	H10	101	-5123.77	0	0	-2491.63	0
95	H11	101	890.76	0	0	-586.531	0
96	H12	101	-3132.54	0	0	1496.62	0
1	A1	102	603662	0	0	55045.6	0
2	A2	102	646140	0	0	50210.7	0
3	A3	102	558694	0	0	39176.9	0
4	A4	102	856376	0	0	59479.4	0
5	A5	102	795834	0	0	55149.7	0
6	A6	102	800489	0	0	55377.9	0
7	A7	102	724610	0	0	50890.9	0
8	A8	102	652363	0	0	48983.6	0
9	A9	102	682028	0	0	48995.3	0
10	A10	102	496996	0	0	47163.4	0
11	A11	102	-6603.42	0	0	-1766.78	0
12	A12	102	-2162.69	0	0	-287.9	0
13	B1	102	659871	0	0	54541.6	0
14	B2	102	702881	0	0	52619.9	0
15	B3	102	730311	0	0	50380.4	0
16	B4	102	694472	0	0	49135.1	0
17	B5	102	730197	0	0	53778.3	0
18	B6	102	807665	0	0	62461.2	0
19	B7	102	731358	0	0	52906.1	0
20	B8	102	740506	0	0	54707.4	0
21	B9	102	682079	0	0	50919.3	0
22	B10	102	458742	0	0	51566.5	0
23	B11	102	13766.4	0	0	1515.18	0
24	B12	102	-2929.67	0	0	463.884	0
25	C1	102	758103	0	0	57277.6	0
26	C2	102	757421	0	0	56392.9	0
27	C3	102	819546	0	0	59689.6	0
28	C4	102	812932	0	0	58165.9	0
29	C5	102	809074	0	0	59554.5	0
30	C6	102	841652	0	0	60348.9	0
31	C7	102	791880	0	0	59756.7	0
32	C8	102	845317	0	0	62449.8	0
33	C9	102	778434	0	0	59914.7	0
34	C10	102	472992	0	0	54246.9	0
35	C11	102	1377.2	0	0	666.186	0
36	C12	102	1232.16	0	0	-18210.7	0
37	D1	102	768159	0	0	60284.6	0
38	D2	102	738226	0	0	56277.4	0
39	D3	102	719464	0	0	54456.1	0
40	D4	102	814032	0	0	60670.5	0
41	D5	102	832304	0	0	59786.9	0
42	D6	102	847510	0	0	63378.8	0
43	D7	102	819930	0	0	64398.7	0
44	D8	102	838851	0	0	64088.2	0
45	D9	102	551595	0	0	61391.1	0
46	D10	102	539543	0	0	64325.9	0
47	D11	102	4439.77	0	0	-361.677	0
48	D12	102	-1655.43	0	0	1782.1	0
49	E1	102	746531	0	0	62111.4	0
50	E2	102	779192	0	0	60583	0
51	E3	102	841034	0	0	66439.4	0
52	E4	102	855652	0	0	64888.9	0
53	E5	102	905740	0	0	71308.7	0
54	E6	102	932743	0	0	71930.1	0
55	E7	102	913040	0	0	77416.8	0
56	E8	102	909721	0	0	73602.6	0
57	E9	102	587450	0	0	67756.6	0
58	E10	102	524903	0	0	64349.3	0
59	E11	102	-3798.62	0	0	-1558.98	0
60	E12	102	-6253.71	0	0	1009.74	0
61	F1	102	763393	0	0	65345.3	0
62	F2	102	748909	0	0	65598.2	0
63	F3	102	822564	0	0	66066.7	0
64	F4	102	777439	0	0	64464.4	0
65	F5	102	943742	0	0	78026.8	0
66	F6	102	954133	0	0	79421.3	0
67	F7	102	910075	0	0	75071	0
68	F8	102	870795	0	0	73349.9	0
69	F9	102	565847	0	0	65936.7	0
70	F10	102	459509	0	0	63741.5	0
71	F11	102	166.386	0	0	1237.62	0
72	F12	102	-3277.2	0	0	1183.55	0
73	G1	102	-10095.1	0	0	-26.5631	0
74	G2	102	-6567.11	0	0	1194.99	0
75	G3	102	-3614.48	0	0	690.533	0
76	G4	102	-1524.21	0	0	-30.5897	0
77	G5	102	1440.95	0	0	791.79	0
78	G6	102	-3431.69	0	0	1929.66	0
79	G7	102	-1086.68	0	0	939.713	0
80	G8	102	9309.15	0	0	-134.961	0
81	G9	102	-2880.82	0	0	-1435.23	0
82	G10	102	-1714.45	0	0	-540.57	0
83	G11	102	-1216.84	0	0	-743.981	0
84	G12	102	-2301.75	0	0	-1845.48	0
85	H1	102	43.6029	0	0	483.487	0
86	H2	102	-2388.24	0	0	21.867	0
87	H3	102	-6511.7	0	0	-1013.44	0
88	H4	102	780.409	0	0	816.475	0
89	H5	102	-2489.82	0	0	-165.866	0
90	H6	102	-9952.12	0	0	-91.3875	0
91	H7	102	-452.395	0	0	-383.953	0
92	H8	102	-1625.74	0	0	1092.14	0
93	H9	102	1846.96	0	0	328.071	0
94	H10	102	-4896.9	0	0	-16.4837	0
95	H11	102	-553.172	0	0	540.893	0
96	H12	102	-6664.24	0	0	1987.36	0
1	A1	103	602324	0	0	55095.5	0
2	A2	103	639889	0	0	49409.7	0
3	A3	103	555524	0	0	39362.5	0
4	A4	103	852724	0	0	58653.7	0
5	A5	103	788043	0	0	55431.8	0
6	A6	103	796797	0	0	54432	0
7	A7	103	721756	0	0	50536.8	0
8	A8	103	649220	0	0	48552.3	0
9	A9	103	675216	0	0	49341.2	0
10	A10	103	491262	0	0	46923.1	0
11	A11	103	-7458.41	0	0	-2118.41	0
12	A12	103	-1289.92	0	0	-575.294	0
13	B1	103	653422	0	0	53351.8	0
14	B2	103	698416	0	0	51892.1	0
15	B3	103	724231	0	0	50593.4	0
16	B4	103	688793	0	0	49417.9	0
17	B5	103	726435	0	0	53768.5	0
18	B6	103	800775	0	0	62850.4	0
19	B7	103	723654	0	0	53407.2	0
20	B8	103	735569	0	0	54070.1	0
21	B9	103	675889	0	0	50774.3	0
22	B10	103	453394	0	0	52139.6	0
23	B11	103	16639.2	0	0	1961.06	0
24	B12	103	-2047.04	0	0	1546.86	0
25	C1	103	751460	0	0	57882.4	0
26	C2	103	751333	0	0	55955	0
27	C3	103	813538	0	0	59282.2	0
28	C4	103	809742	0	0	58936.1	0
29	C5	103	803607	0	0	59057.4	0
30	C6	103	834689	0	0	59556.3	0
31	C7	103	788850	0	0	59926.3	0
32	C8	103	838657	0	0	62389.1	0
33	C9	103	772648	0	0	59927.4	0
34	C10	103	470618	0	0	55063.2	0
35	C11	103	3075.7	0	0	-489.262	0
36	C12	103	1296.7	0	0	-19458.3	0
37	D1	103	762582	0	0	59707	0
38	D2	103	733578	0	0	56228	0
39	D3	103	716299	0	0	53509.7	0
40	D4	103	808105	0	0	61794.3	0
41	D5	103	829286	0	0	60395.6	0
42	D6	103	841610	0	0	61699	0
43	D7	103	811717	0	0	63249.9	0
44	D8	103	831057	0	0	63431.8	0
45	D9	103	538480	0	0	63085	0
46	D10	103	524867	0	0	62822.1	0
47	D11	103	2561.83	0	0	2125.36	0
48	D12	103	-58.5346	0	0	563.325	0
49	E1	103	742700	0	0	62653.7	0
50	E2	103	773184	0	0	60850.9	0
51	E3	103	834418	0	0	66711.6	0
52	E4	103	848798	0	0	64585.8	0
53	E5	103	900044	0	0	71517.4	0
54	E6	103	927312	0	0	72575.6	0
55	E7	103	905492	0	0	78667.1	0
56	E8	103	899271	0	0	74777.2	0
57	E9	103	574653	0	0	68205.2	0
58	E10	103	511509	0	0	65184	0
59	E11	103	-3886.04	0	0	-3762.65	0
60	E12	103	-5083.88	0	0	-478.614	0
61	F1	103	758058	0	0	65509.3	0
62	F2	103	744799	0	0	64919	0
63	F3	103	815560	0	0	64953.5	0
64	F4	103	772235	0	0	64315.6	0
65	F5	103	935113	0	0	77519.6	0
66	F6	103	947254	0	0	79025.5	0
67	F7	103	902369	0	0	75134.2	0
68	F8	103	860640	0	0	71950.7	0
69	F9	103	552300	0	0	65523.2	0
70	F10	103	444180	0	0	63979.7	0
71	F11	103	-41.492	0	0	-527.143	0
72	F12	103	-2189.77	0	0	-134.072	0
73	G1	103	-9894.58	0	0	-85.2409	0
74	G2	103	-7143.95	0	0	1150.78	0
75	G3	103	-4312.52	0	0	585.308	0
76	G4	103	1241.64	0	0	119.407	0
77	G5	103	1032.43	0	0	290.507	0
78	G6	103	-1849.71	0	0	1869.96	0
79	G7	103	-965.206	0	0	982.22	0
80	G8	103	8022.97	0	0	90.5215	0
81	G9	103	-3719.84	0	0	-3128.43	0
82	G10	103	-1351.72	0	0	509.334	0
83	G11	103	-2109.73	0	0	-1113.49	0
84	G12	103	-4348.93	0	0	-1061.16	0
85	H1	103	141.76	0	0	113.607	0
86	H2	103	-2853.44	0	0	296.243	0
87	H3	103	-6604	0	0	-294.962	0
88	H4	103	1094.54	0	0	1560.2	0
89	H5	103	-1941.61	0	0	-2069.35	0
90	H6	103	-9268.84	0	0	4.6073	0
91	H7	103	529.134	0	0	-628.525	0
92	H8	103	-182.518	0	0	1184.69	0
93	H9	103	1936.72	0	0	-349.427	0
94	H10	103	-2743.62	0	0	-549.234	0
95	H11	103	-1718.06	0	0	83.6486	0
96	H12	103	-3662.78	0	0	3088.46	0
1	A1	104	595313	0	0	54708.5	0
2	A2	104	634585	0	0	49227.8	0
3	A3	104	552246	0	0	39157.2	0
4	A4	104	844631	0	0	58595.7	0
5	A5	104	781273	0	0	55084.5	0
6	A6	104	787898	0	0	56075.3	0
7	A7	104	714082	0	0	50585.7	0
8	A8	104	644805	0	0	47872.7	0
9	A9	104	670478	0	0	49904.9	0
10	A10	104	486005	0	0	47236.4	0
11	A11	104	-8037.28	0	0	-1533.63	0
12	A12	104	-421.093	0	0	-732.268	0
13	B1	104	650170	0	0	53927.8	0
14	B2	104	693749	0	0	52993.5	0
15	B3	104	719160	0	0	49847.2	0
16	B4	104	684993	0	0	48945.5	0
17	B5	104	718806	0	0	53987.7	0
18	B6	104	794531	0	0	62039.7	0
19	B7	104	719984	0	0	52064.6	0
20	B8	104	729460	0	0	54880.7	0
21	B9	104	670693	0	0	50749.8	0
22	B10	104	449724	0	0	52056.5	0
23	B11	104	15082.8	0	0	1053.04	0
24	B12	104	-5003.54	0	0	-623.148	0
25	C1	104	747414	0	0	57062.6	0
26	C2	104	748456	0	0	56132.7	0
27	C3	104	806850	0	0	58299	0
28	C4	104	802763	0	0	58669.4	0
29	C5	104	794206	0	0	59335.7	0
30	C6	104	827457	0	0	60649.9	0
31	C7	104	785021	0	0	61025.9	0
32	C8	104	834760	0	0	60986.7	0
33	C9	104	767695	0	0	59878.3	0
34	C10	104	465053	0	0	55776.1	0
35	C11	104	1263.17	0	0	1394.71	0
36	C12	104	-156.306	0	0	-18058.4	0
37	D1	104	756628	0	0	60051	0
38	D2	104	728088	0	0	56323.5	0
39	D3	104	708108	0	0	54197.8	0
40	D4	104	802279	0	0	61228.7	0
41	D5	104	820568	0	0	59371.4	0
42	D6	104	833844	0	0	61745.1	0
43	D7	104	806617	0	0	63704.7	0
44	D8	104	825362	0	0	63294.8	0
45	D9	104	524234	0	0	62479.1	0
46	D10	104	510148	0	0	62459.5	0
47	D11	104	834.375	0	0	983.009	0
48	D12	104	2289.73	0	0	934.323	0
49	E1	104	735305	0	0	62884.1	0
50	E2	104	768073	0	0	60499.3	0
51	E3	104	827812	0	0	65163.7	0
52	E4	104	841225	0	0	64805.5	0
53	E5	104	891751	0	0	71145.2	0
54	E6	104	920294	0	0	72649.7	0
55	E7	104	897768	0	0	77474.4	0
56	E8	104	891831	0	0	71693.8	0
57	E9	104	557836	0	0	68802.4	0
58	E10	104	496802	0	0	64792.7	0
59	E11	104	-5609.26	0	0	-2600.39	0
60	E12	104	-4848.99	0	0	253.922	0
61	F1	104	751182	0	0	64860.1	0
62	F2	104	739704	0	0	65868.5	0
63	F3	104	811078	0	0	65894.1	0
64	F4	104	765432	0	0	63888.7	0
65	F5	104	927819	0	0	78272.2	0
66	F6	104	939669	0	0	79094.4	0
67	F7	104	893999	0	0	75573.4	0
68	F8	104	852814	0	0	71088.4	0
69	F9	104	541399	0	0	65059.3	0
70	F10	104	431072	0	0	63632.8	0
71	F11	104	1387.8	0	0	488.19	0
72	F12	104	-3841.3	0	0	-1497.93	0
73	G1	104	-9851.31	0	0	-378.749	0
74	G2	104	-6483.04	0	0	979.451	0
75	G3	104	-3735.99	0	0	432.588	0
76	G4	104	248.078	0	0	215.8	0
77	G5	104	1203.96	0	0	1782.74	0
78	G6	104	-1693.14	0	0	1225.03	0
79	G7	104	-2552.88	0	0	200.927	0
80	G8	104	7421.11	0	0	1867.97	0
81	G9	104	-4437.69	0	0	-2425.64	0
82	G10	104	-1857.52	0	0	0.575069	0
83	G11	104	-5474.05	0	0	-1733.99	0
84	G12	104	-2202.96	0	0	-2220.77	0
85	H1	104	567.479	0	0	87.2801	0
86	H2	104	-3233.98	0	0	-64.0065	0
87	H3	104	-6967.16	0	0	-792.37	0
88	H4	104	1212.28	0	0	807.621	0
89	H5	104	-2878.27	0	0	-967.668	0
90	H6	104	-9849.63	0	0	-913.153	0
91	H7	104	-63.482	0	0	-428.253	0
92	H8	104	-421.941	0	0	1095.05	0
93	H9	104	2110.56	0	0	186.075	0
94	H10	104	-4712.26	0	0	-1996.41	0
95	H11	104	-1612.54	0	0	45.9417	0
96	H12	104	-3783.38	0	0	1829.52	0
1	A1	105	589493	0	0	54303.2	0
2	A2	105	631109	0	0	49191.8	0
3	A3	105	546588	0	0	39050.6	0
4	A4	105	838044	0	0	58826.9	0
5	A5	105	775975	0	0	55094.3	0
6	A6	105	784224	0	0	54667.1	0
7	A7	105	707625	0	0	51625.9	0
8	A8	105	639888	0	0	47116.9	0
9	A9	105	666385	0	0	49841	0
10	A10	105	479171	0	0	45985.9	0
11	A11	105	-6610.07	0	0	-1425.51	0
12	A12	105	-540.266	0	0	-1387.28	0
13	B1	105	643841	0	0	53624	0
14	B2	105	688037	0	0	52676	0
15	B3	105	715347	0	0	49725.4	0
16	B4	105	679036	0	0	49965.3	0
17	B5	105	711591	0	0	53822.6	0
18	B6	105	790087	0	0	61794.6	0
19	B7	105	714528	0	0	52772.7	0
20	B8	105	723366	0	0	56071.7	0
21	B9	105	667316	0	0	51639.4	0
22	B10	105	441206	0	0	51589.8	0
23	B11	105	14976.4	0	0	1817.06	0
24	B12	105	-4073.16	0	0	83.2238	0
25	C1	105	741959	0	0	57406.9	0
26	C2	105	740676	0	0	55290.9	0
27	C3	105	800384	0	0	58544.3	0
28	C4	105	796999	0	0	59058.7	0
29	C5	105	792199	0	0	58716	0
30	C6	105	820493	0	0	58790.5	0
31	C7	105	778420	0	0	60599.7	0
32	C8	105	828298	0	0	61162.7	0
33	C9	105	760661	0	0	60022.2	0
34	C10	105	459568	0	0	55764	0
35	C11	105	2525.6	0	0	280.412	0
36	C12	105	236.664	0	0	-17216.9	0
37	D1	105	749309	0	0	60737.6	0
38	D2	105	719818	0	0	56642.2	0
39	D3	105	702664	0	0	54087.5	0
40	D4	105	797350	0	0	61395.8	0
41	D5	105	811655	0	0	59753.2	0
42	D6	105	824979	0	0	62610.4	0
43	D7	105	798094	0	0	62960.5	0
44	D8	105	817558	0	0	63907.3	0
45	D9	105	508451	0	0	60581.3	0
46	D10	105	494887	0	0	62490.9	0
47	D11	105	1434.78	0	0	243.117	0
48	D12	105	-675.747	0	0	993.959	0
49	E1	105	728417	0	0	61919.1	0
50	E2	105	759884	0	0	60821.3	0
51	E3	105	820637	0	0	66285.2	0
52	E4	105	832760	0	0	64945.4	0
53	E5	105	884696	0	0	69921.6	0
54	E6	105	911272	0	0	72266.6	0
55	E7	105	887142	0	0	76799.8	0
56	E8	105	884485	0	0	74221.7	0
57	E9	105	541717	0	0	67665.6	0
58	E10	105	481649	0	0	63766.3	0
59	E11	105	-3510.03	0	0	-1278.11	0
60	E12	105	-4104.79	0	0	-634.625	0
61	F1	105	744300	0	0	65218.2	0
62	F2	105	730721	0	0	64683.2	0
63	F3	105	803028	0	0	65652	0
64	F4	105	758946	0	0	62952.6	0
65	F5	105	921665	0	0	77916	0
66	F6	105	929783	0	0	80038.1	0
67	F7	105	887444	0	0	75601	0
68	F8	105	846831	0	0	71934.5	0
69	F9	105	524691	0	0	65435	0
70	F10	105	417560	0	0	62854.5	0
71	F11	105	-433.699	0	0	2573.89	0
72	F12	105	-1715.86	0	0	-211.839	0
73	G1	105	-10697.6	0	0	-640.055	0
74	G2	105	-6727.66	0	0	695.618	0
75	G3	105	-4967.71	0	0	650.547	0
76	G4	105	1322.29	0	0	398.617	0
77	G5	105	-567.88	0	0	764.299	0
78	G6	105	-1988.43	0	0	1432.38	0
79	G7	105	-2253.73	0	0	753.195	0
80	G8	105	7243.43	0	0	339.395	0
81	G9	105	-2888.42	0	0	-2036.93	0
82	G10	105	-2842.8	0	0	954.367	0
83	G11	105	-2043.14	0	0	-696.643	0
84	G12	105	-3783.69	0	0	814.53	0
85	H1	105	-97.705	0	0	-156.553	0
86	H2	105	-3482.44	0	0	-95.1652	0
87	H3	105	-5917	0	0	-1340.3	0
88	H4	105	1072.3	0	0	1337.66	0
89	H5	105	-1186.29	0	0	-1923.37	0
90	H6	105	-9811.23	0	0	-471.306	0
91	H7	105	-1265.94	0	0	-536.586	0
92	H8	105	1037.67	0	0	1482.02	0
93	H9	105	1072.94	0	0	-217.925	0
94	H10	105	-4320.46	0	0	-214.295	0
95	H11	105	-1516.26	0	0	753.28	0
96	H12	105	-2936.02	0	0	3060.83	0
1	A1	106	588665	0	0	54803.7	0
2	A2	106	624751	0	0	49547.4	0
3	A3	106	544168	0	0	38750.4	0
4	A4	106	834922	0	0	59270	0
5	A5	106	770886	0	0	55428.1	0
6	A6	106	779195	0	0	54822	0
7	A7	106	702588	0	0	51370.5	0
8	A8	106	634214	0	0	48457.2	0
9	A9	106	662326	0	0	50105.9	0
10	A10	106	473859	0	0	46802.6	0
11	A11	106	-7962.64	0	0	-659.216	0
12	A12	106	-2383	0	0	-52.4484	0
13	B1	106	638078	0	0	53366.2	0
14	B2	106	683017	0	0	53110	0
15	B3	106	709766	0	0	50281.3	0
16	B4	106	673044	0	0	49087	0
17	B5	106	706787	0	0	53925.1	0
18	B6	106	782155	0	0	62588.6	0
19	B7	106	706602	0	0	53148	0
20	B8	106	715965	0	0	54998.2	0
21	B9	106	659889	0	0	51417.2	0
22	B10	106	435443	0	0	50588.6	0
23	B11	106	14517.6	0	0	1112.2	0
24	B12	106	-4936.55	0	0	509.206	0
25	C1	106	736977	0	0	57531.9	0
26	C2	106	734236	0	0	55509.5	0
27	C3	106	796467	0	0	59323.3	0
28	C4	106	792321	0	0	58378.8	0
29	C5	106	784427	0	0	58653.6	0
30	C6	106	815222	0	0	59838.3	0
31	C7	106	771088	0	0	61637.5	0
32	C8	106	818196	0	0	62439.6	0
33	C9	106	755500	0	0	61183.1	0
34	C10	106	453334	0	0	54563.7	0
35	C11	106	1476.27	0	0	1098.16	0
36	C12	106	1432.56	0	0	-17940.4	0
37	D1	106	743127	0	0	59657.1	0
38	D2	106	715932	0	0	56421.8	0
39	D3	106	696873	0	0	54209.5	0
40	D4	106	788479	0	0	61227.9	0
41	D5	106	805700	0	0	59616	0
42	D6	106	818200	0	0	61918.3	0
43	D7	106	790416	0	0	64089.4	0
44	D8	106	807678	0	0	62809.5	0
45	D9	106	492588	0	0	61916.8	0
46	D10	106	475925	0	0	61920.7	0
47	D11	106	4539.06	0	0	1190.57	0
48	D12	106	642.112	0	0	-526.166	0
49	E1	106	722705	0	0	62374.8	0
50	E2	106	754065	0	0	60573.5	0
51	E3	106	815788	0	0	66987.7	0
52	E4	106	825565	0	0	63347	0
53	E5	106	878067	0	0	71046	0
54	E6	106	901808	0	0	72669.1	0
55	E7	106	883343	0	0	79017.9	0
56	E8	106	878701	0	0	74816.5	0
57	E9	106	521577	0	0	68736.6	0
58	E10	106	464012	0	0	63013.3	0
59	E11	106	-2715.28	0	0	-1708.76	0
60	E12	106	-5244.54	0	0	394.459	0
61	F1	106	737561	0	0	64791.2	0
62	F2	106	725196	0	0	64669.4	0
63	F3	106	794439	0	0	65997.8	0
64	F4	106	754077	0	0	63997.5	0
65	F5	106	912652	0	0	77231.7	0
66	F6	106	922357	0	0	79615.8	0
67	F7	106	878714	0	0	77075.9	0
68	F8	106	839125	0	0	72000.3	0
69	F9	106	507038	0	0	63404.9	0
70	F10	106	399947	0	0	62957	0
71	F11	106	-1601.14	0	0	880.593	0
72	F12	106	-2744.61	0	0	730.719	0
73	G1	106	-10543.7	0	0	-410.554	0
74	G2	106	-7373.4	0	0	479.997	0
75	G3	106	-4282.54	0	0	1000.57	0
76	G4	106	398.985	0	0	415.176	0
77	G5	106	-2548.36	0	0	1807.89	0
78	G6	106	-4122.13	0	0	1501.84	0
79	G7	106	-2567.53	0	0	728.056	0
80	G8	106	7736.57	0	0	2516.92	0
81	G9	106	-5440.16	0	0	-2813.36	0
82	G10	106	-2787.43	0	0	-489.097	0
83	G11	106	-3673.56	0	0	-958.517	0
84	G12	106	-4807.76	0	0	-599.455	0
85	H1	106	-1184.32	0	0	795.416	0
86	H2	106	-2834.16	0	0	203.27	0
87	H3	106	-6312.09	0	0	-1099.43	0
88	H4	106	1471.03	0	0	56.9042	0
89	H5	106	-3917.53	0	0	-293.501	0
90	H6	106	-10492.6	0	0	-520.591	0
91	H7	106	-794.801	0	0	-454.066	0
92	H8	106	-404.355	0	0	714.926	0
93	H9	106	201.934	0	0	-519.567	0
94	H10	106	-3789.99	0	0	-139.714	0
95	H11	106	613.953	0	0	968.388	0
96	H12	106	-4621.97	0	0	711.224	0
1	A1	107	582018	0	0	54603.6	0
2	A2	107	620881	0	0	48645.3	0
3	A3	107	540473	0	0	38820.8	0
4	A4	107	826496	0	0	58772.2	0
5	A5	107	764515	0	0	54099	0
6	A6	107	771818	0	0	55339.7	0
7	A7	107	698447	0	0	51172.3	0
8	A8	107	629402	0	0	48357.6	0
9	A9	107	654263	0	0	49426.9	0
10	A10	107	468315	0	0	46385.4	0
11	A11	107	-8803.84	0	0	-957.383	0
12	A12	107	-2703.71	0	0	-1090.12	0
13	B1	107	634339	0	0	53782.9	0
14	B2	107	677835	0	0	52097.6	0
15	B3	107	704864	0	0	49880.2	0
16	B4	107	667179	0	0	50212.5	0
17	B5	107	701803	0	0	53092	0
18	B6	107	777265	0	0	61720.6	0
19	B7	107	702147	0	0	52673.1	0
20	B8	107	712774	0	0	55088.3	0
21	B9	107	657864	0	0	52509.7	0
22	B10	107	429281	0	0	50706.9	0
23	B11	107	14212.9	0	0	1041.64	0
24	B12	107	-4928.73	0	0	1180.86	0
25	C1	107	731010	0	0	57496.8	0
26	C2	107	730257	0	0	55057.1	0
27	C3	107	787498	0	0	58751.2	0
28	C4	107	787273	0	0	58525	0
29	C5	107	780825	0	0	58945.1	0
30	C6	107	808265	0	0	59648	0
31	C7	107	763695	0	0	60254.7	0
32	C8	107	813230	0	0	61414.5	0
33	C9	107	749496	0	0	59462	0
34	C10	107	448799	0	0	54754.7	0
35	C11	107	4178.87	0	0	-38.5886	0
36	C12	107	-130.284	0	0	-19905	0
37	D1	107	737626	0	0	59522.7	0
38	D2	107	709466	0	0	55979.9	0
39	D3	107	691021	0	0	53118.8	0
40	D4	107	781311	0	0	61091.7	0
41	D5	107	797041	0	0	59629.3	0
42	D6	107	810047	0	0	62089.8	0
43	D7	107	786055	0	0	63477.5	0
44	D8	107	801123	0	0	64538.3	0
45	D9	107	470322	0	0	61195.4	0
46	D10	107	457001	0	0	61848	0
47	D11	107	3154.98	0	0	-469.984	0
48	D12	107	2248.57	0	0	-148.457	0
49	E1	107	716395	0	0	62750.1	0
50	E2	107	747188	0	0	60756.8	0
51	E3	107	807721	0	0	65422.1	0
52	E4	107	819295	0	0	64517.7	0
53	E5	107	868216	0	0	70460.2	0
54	E6	107	895334	0	0	73115.4	0
55	E7	107	874411	0	0	78435.1	0
56	E8	107	870720	0	0	74276.6	0
57	E9	107	504728	0	0	68044.8	0
58	E10	107	443904	0	0	62154	0
59	E11	107	-5127.5	0	0	-1531.46	0
60	E12	107	-4818.35	0	0	714.961	0
61	F1	107	730507	0	0	65589.9	0
62	F2	107	719527	0	0	63828.7	0
63	F3	107	787029	0	0	65680.2	0
64	F4	107	746895	0	0	62430.4	0
65	F5	107	904952	0	0	77098.6	0
66	F6	107	910307	0	0	79957.4	0
67	F7	107	869258	0	0	75952.3	0
68	F8	107	831887	0	0	71494.5	0
69	F9	107	491858	0	0	64999.2	0
70	F10	107	381472	0	0	63119.4	0
71	F11	107	127.301	0	0	66.8334	0
72	F12	107	-5309.11	0	0	-357.661	0
73	G1	107	-10624	0	0	-50.9186	0
74	G2	107	-8149.6	0	0	584.185	0
75	G3	107	-5214.11	0	0	540.866	0
76	G4	107	-1119.58	0	0	-116.669	0
77	G5	107	-240.213	0	0	1263.97	0
78	G6	107	-1213.89	0	0	1501.4	0
79	G7	107	-2782.92	0	0	-485.558	0
80	G8	107	7283.11	0	0	1895.08	0
81	G9	107	-6853.64	0	0	-3013.84	0
82	G10	107	-3869.03	0	0	-396.292	0
83	G11	107	-3264.38	0	0	-776.483	0
84	G12	107	-1690.17	0	0	44.9709	0
85	H1	107	-196.634	0	0	-40.1373	0
86	H2	107	-4370.43	0	0	1022.01	0
87	H3	107	-8009.31	0	0	-476.463	0
88	H4	107	823.737	0	0	1183.67	0
89	H5	107	-3345.42	0	0	-1784.69	0
90	H6	107	-9358.63	0	0	-523.859	0
91	H7	107	-1.20157	0	0	-128.522	0
92	H8	107	-744.54	0	0	803.503	0
93	H9	107	1341.79	0	0	153.982	0
94	H10	107	-4081.14	0	0	-590.707	0
95	H11	107	-2008.64	0	0	1764.88	0
96	H12	107	-6699.51	0	0	1582.45	0
1	A1	108	578584	0	0	54647	0
2	A2	108	616830	0	0	49841	0
3	A3	108	537475	0	0	39051.2	0
4	A4	108	818553	0	0	59263.1	0
5	A5	108	760335	0	0	55443.8	0
6	A6	108	764632	0	0	55079.4	0
7	A7	108	692925	0	0	51657	0
8	A8	108	624587	0	0	48445	0
9	A9	108	651816	0	0	49873.8	0
10	A10	108	460926	0	0	47168.3	0
11	A11	108	-9006.22	0	0	-893.249	0
12	A12	108	-2243.47	0	0	281.799	0
13	B1	108	627621	0	0	53675.4	0
14	B2	108	672559	0	0	52276.9	0
15	B3	108	699775	0	0	50182.5	0
16	B4	108	664436	0	0	49759.7	0
17	B5	108	695646	0	0	52864.2	0
18	B6	108	770011	0	0	62048.5	0
19	B7	108	697904	0	0	51671.8	0
20	B8	108	705011	0	0	54431.9	0
21	B9	108	651375	0	0	51224.2	0
22	B10	108	423240	0	0	49885.9	0
23	B11	108	14301.8	0	0	2160.19	0
24	B12	108	-5168.09	0	0	933.221	0
25	C1	108	726614	0	0	57504.8	0
26	C2	108	725593	0	0	56045.9	0
27	C3	108	783138	0	0	58931.2	0
28	C4	108	780082	0	0	59349.9	0
29	C5	108	772873	0	0	58805.6	0
30	C6	108	803483	0	0	58777.5	0
31	C7	108	756645	0	0	59348.3	0
32	C8	108	807240	0	0	62684	0
33	C9	108	741004	0	0	59096.1	0
34	C10	108	442753	0	0	54580.1	0
35	C11	108	2533	0	0	1556.11	0
36	C12	108	685.799	0	0	-18902.7	0
37	D1	108	730458	0	0	59601.8	0
38	D2	108	701355	0	0	55659.5	0
39	D3	108	684258	0	0	53731.3	0
40	D4	108	775127	0	0	60918.9	0
41	D5	108	792217	0	0	60729.9	0
42	D6	108	802956	0	0	60891.7	0
43	D7	108	777067	0	0	64477.8	0
44	D8	108	796582	0	0	63099.3	0
45	D9	108	451295	0	0	61400.2	0
46	D10	108	432807	0	0	61948.3	0
47	D11	108	2379.59	0	0	584.768	0
48	D12	108	-1789.25	0	0	243.635	0
49	E1	108	709771	0	0	61888.3	0
50	E2	108	741057	0	0	60022	0
51	E3	108	799631	0	0	66245.8	0
52	E4	108	812081	0	0	63852.5	0
53	E5	108	860037	0	0	70048.7	0
54	E6	108	884914	0	0	72813.4	0
55	E7	108	865042	0	0	75589	0
56	E8	108	862594	0	0	75105.4	0
57	E9	108	476951	0	0	66823.4	0
58	E10	108	422244	0	0	63783.5	0
59	E11	108	-5821.18	0	0	-1387.21	0
60	E12	108	-6524.81	0	0	-691.12	0
61	F1	108	724102	0	0	65269.7	0
62	F2	108	711845	0	0	64638.8	0
63	F3	108	781993	0	0	66162.3	0
64	F4	108	740228	0	0	63409.1	0
65	F5	108	895317	0	0	78124.7	0
66	F6	108	906518	0	0	79916	0
67	F7	108	858474	0	0	74813.6	0
68	F8	108	823554	0	0	71276.3	0
69	F9	108	470996	0	0	64981.2	0
70	F10	108	361134	0	0	63143.6	0
71	F11	108	-1507.89	0	0	708.287	0
72	F12	108	-4230.57	0	0	630.225	0
73	G1	108	-10757.3	0	0	-523.448	0
74	G2	108	-7114.51	0	0	966.158	0
75	G3	108	-4046.78	0	0	641.799	0
76	G4	108	-1466.58	0	0	1053.48	0
77	G5	108	326.193	0	0	667.624	0
78	G6	108	-1192.03	0	0	1807.75	0
79	G7	108	-1632.73	0	0	1076.99	0
80	G8	108	7478.72	0	0	1181.27	0
81	G9	108	-4658.97	0	0	-3029.82	0
82	G10	108	-2855.04	0	0	797.891	0
83	G11	108	-1179.6	0	0	-108.506	0
84	G12	108	-1494.84	0	0	868.318	0
85	H1	108	-296.548	0	0	348.155	0
86	H2	108	-2765.67	0	0	781.951	0
87	H3	108	-5707.86	0	0	-924.432	0
88	H4	108	1606.45	0	0	1041.25	0
89	H5	108	-3064.84	0	0	-876.257	0
90	H6	108	-8559.81	0	0	-161.816	0
91	H7	108	-465.6	0	0	-274.302	0
92	H8	108	-1228.34	0	0	281.884	0
93	H9	108	418.888	0	0	445.985	0
94	H10	108	-5511.09	0	0	-581.905	0
95	H11	108	-1841.76	0	0	901.839	0
96	H12	108	-4856.21	0	0	2415.42	0
1	A1	109	575079	0	0	54265.6	0
2	A2	109	611805	0	0	49900.1	0
3	A3	109	531739	0	0	39266.1	0
4	A4	109	814169	0	0	57943.7	0
5	A5	109	752466	0	0	54566.5	0
6	A6	109	757704	0	0	54289	0
7	A7	109	687905	0	0	50848.1	0
8	A8	109	620609	0	0	47943.5	0
9	A9	109	646894	0	0	51481.1	0
10	A10	109	454577	0	0	47139.8	0
11	A11	109	-10419.1	0	0	-2747.71	0
12	A12	109	-961.17	0	0	-786.231	0
13	B1	109	624688	0	0	53979.4	0
14	B2	109	667862	0	0	52563.3	0
15	B3	109	693835	0	0	49835.3	0
16	B4	109	659508	0	0	49729.5	0
17	B5	109	692197	0	0	52692.8	0
18	B6	109	762093	0	0	61442.3	0
19	B7	109	693134	0	0	52308.5	0
20	B8	109	702517	0	0	54090.3	0
21	B9	109	648181	0	0	50791.9	0
22	B10	109	417516	0	0	50629.7	0
23	B11	109	13697.4	0	0	2710.28	0
24	B12	109	-1820.22	0	0	447.731	0
25	C1	109	718634	0	0	57773.5	0
26	C2	109	719254	0	0	55188.7	0
27	C3	109	776299	0	0	59784.8	0
28	C4	109	775500	0	0	59253.6	0
29	C5	109	766924	0	0	58395.8	0
30	C6	109	795749	0	0	58696.3	0
31	C7	109	751741	0	0	60366.5	0
32	C8	109	804976	0	0	61564.6	0
33	C9	109	736123	0	0	60191.6	0
34	C10	109	434954	0	0	54263.8	0
35	C11	109	1653	0	0	78.6856	0
36	C12	109	922.13	0	0	-19244.8	0
37	D1	109	723713	0	0	59603.4	0
38	D2	109	696948	0	0	56084.5	0
39	D3	109	678940	0	0	53529.2	0
40	D4	109	766670	0	0	61592	0
41	D5	109	784182	0	0	59139.9	0
42	D6	109	794844	0	0	61726.6	0
43	D7	109	769032	0	0	64115.9	0
44	D8	109	786681	0	0	63612.5	0
45	D9	109	428512	0	0	62038.1	0
46	D10	109	409863	0	0	61508	0
47	D11	109	2025.9	0	0	1828.72	0
48	D12	109	-1124.97	0	0	556.167	0
49	E1	109	703602	0	0	61803	0
50	E2	109	730784	0	0	60436.9	0
51	E3	109	792508	0	0	65822.2	0
52	E4	109	803396	0	0	65542.9	0
53	E5	109	855884	0	0	71894.5	0
54	E6	109	879800	0	0	71474.5	0
55	E7	109	856691	0	0	77044.7	0
56	E8	109	852768	0	0	73877.9	0
57	E9	109	453654	0	0	68747.9	0
58	E10	109	399237	0	0	63019.8	0
59	E11	109	-4422.77	0	0	-2460.96	0
60	E12	109	-3222.97	0	0	139.147	0
61	F1	109	717171	0	0	64788.7	0
62	F2	109	705272	0	0	64787.3	0
63	F3	109	773048	0	0	66149.2	0
64	F4	109	731064	0	0	63638.6	0
65	F5	109	888545	0	0	76859.1	0
66	F6	109	896515	0	0	78970.6	0
67	F7	109	850430	0	0	73761.5	0
68	F8	109	816960	0	0	71613.4	0
69	F9	109	451777	0	0	65170.6	0
70	F10	109	338562	0	0	64800.7	0
71	F11	109	-156.767	0	0	1607.7	0
72	F12	109	-4009.12	0	0	507.282	0
73	G1	109	-10634.2	0	0	-538.163	0
74	G2	109	-9009.64	0	0	769.049	0
75	G3	109	-4195.85	0	0	792.979	0
76	G4	109	-73.6878	0	0	132.131	0
77	G5	109	-931.964	0	0	-249.32	0
78	G6	109	-2949.87	0	0	651.802	0
79	G7	109	-2090.08	0	0	800.822	0
80	G8	109	5712.91	0	0	1852.05	0
81	G9	109	-4583.38	0	0	-3475.99	0
82	G10	109	-3576.36	0	0	-257.139	0
83	G11	109	-4094.68	0	0	-1443.19	0
84	G12	109	-3846.13	0	0	-1557.07	0
85	H1	109	-773.45	0	0	984.897	0
86	H2	109	-3696.59	0	0	-29.362	0
87	H3	109	-7350.72	0	0	-1437.1	0
88	H4	109	1639.65	0	0	1148.72	0
89	H5	109	-2254.6	0	0	-978.573	0
90	H6	109	-12817.8	0	0	165.435	0
91	H7	109	-1156.06	0	0	-186.651	0
92	H8	109	-1529.37	0	0	967.836	0
93	H9	109	509.895	0	0	260.612	0
94	H10	109	-3807.82	0	0	-116.047	0
95	H11	109	-1526.63	0	0	874.565	0
96	H12	109	-2806.55	0	0	2259.13	0
1	A1	110	568834	0	0	54661.2	0
2	A2	110	606744	0	0	49802.9	0
3	A3	110	526472	0	0	38534.9	0
4	A4	110	807277	0	0	58043.1	0
5	A5	110	748326	0	0	54137.3	0
6	A6	110	751536	0	0	55056.4	0
7	A7	110	680640	0	0	51249.7	0
8	A8	110	614117	0	0	48602.2	0
9	A9	110	642659	0	0	49161	0
10	A10	110	447340	0	0	46518.1	0
11	A11	110	-8933.65	0	0	-727.117	0
12	A12	110	-530.214	0	0	-381.146	0
13	B1	110	617870	0	0	54260.9	0
14	B2	110	663346	0	0	52180.2	0
15	B3	110	688073	0	0	49412.3	0
16	B4	110	654066	0	0	49795.4	0
17	B5	110	688433	0	0	52663.1	0
18	B6	110	757972	0	0	62208.8	0
19	B7	110	685564	0	0	52196	0
20	B8	110	695686	0	0	54779.1	0
21	B9	110	642197	0	0	51157.4	0
22	B10	110	408228	0	0	50784.5	0
23	B11	110	13688.4	0	0	1674.95	0
24	B12	110	-4562.46	0	0	1601.73	0
25	C1	110	713244	0	0	56550.6	0
26	C2	110	714060	0	0	56177.7	0
27	C3	110	768920	0	0	58136.2	0
28	C4	110	769383	0	0	59366	0
29	C5	110	760894	0	0	58970.9	0
30	C6	110	791154	0	0	60444	0
31	C7	110	743988	0	0	60705.2	0
32	C8	110	797597	0	0	62460.2	0
33	C9	110	731678	0	0	59677.8	0
34	C10	110	431182	0	0	53832.4	0
35	C11	110	1117.5	0	0	1281.86	0
36	C12	110	-2063.8	0	0	-17820.2	0
37	D1	110	712826	0	0	59983.4	0
38	D2	110	687983	0	0	56194	0
39	D3	110	673459	0	0	54535.7	0
40	D4	110	758840	0	0	60853.4	0
41	D5	110	776500	0	0	60272.4	0
42	D6	110	787959	0	0	62789.3	0
43	D7	110	759763	0	0	63602.1	0
44	D8	110	780890	0	0	62404	0
45	D9	110	402540	0	0	61782.6	0
46	D10	110	385340	0	0	63035.4	0
47	D11	110	2691.49	0	0	2259.72	0
48	D12	110	825.567	0	0	774.512	0
49	E1	110	696972	0	0	62564.5	0
50	E2	110	728509	0	0	59841.9	0
51	E3	110	786703	0	0	66120	0
52	E4	110	795053	0	0	65580.4	0
53	E5	110	843585	0	0	70830.1	0
54	E6	110	866654	0	0	70769.1	0
55	E7	110	846236	0	0	77554.9	0
56	E8	110	845164	0	0	74936.3	0
57	E9	110	425558	0	0	67480.9	0
58	E10	110	375902	0	0	63841.3	0
59	E11	110	-4736.23	0	0	-1506.63	0
60	E12	110	-7246.46	0	0	539.387	0
61	F1	110	709983	0	0	65116.1	0
62	F2	110	697134	0	0	64657.2	0
63	F3	110	764390	0	0	65381	0
64	F4	110	725544	0	0	64166.5	0
65	F5	110	878259	0	0	76072	0
66	F6	110	889415	0	0	78977.6	0
67	F7	110	843363	0	0	74644	0
68	F8	110	808208	0	0	71483.8	0
69	F9	110	427996	0	0	65139.5	0
70	F10	110	318221	0	0	62561	0
71	F11	110	-478.589	0	0	71.6938	0
72	F12	110	-5142.43	0	0	-1766.36	0
73	G1	110	-10518.1	0	0	-128.582	0
74	G2	110	-6909.06	0	0	974.421	0
75	G3	110	-3627.18	0	0	352.562	0
76	G4	110	-1773.86	0	0	405.801	0
77	G5	110	-763.526	0	0	864.016	0
78	G6	110	-1970.18	0	0	2506.69	0
79	G7	110	-2410.35	0	0	443.005	0
80	G8	110	7521.7	0	0	1657.62	0
81	G9	110	-4723.43	0	0	-2647.97	0
82	G10	110	-848.601	0	0	-713.929	0
83	G11	110	-3305.9	0	0	-1149.77	0
84	G12	110	-4234.8	0	0	-1272.33	0
85	H1	110	-1069.39	0	0	417.258	0
86	H2	110	-2497.62	0	0	630.573	0
87	H3	110	-5914.66	0	0	-1185.2	0
88	H4	110	1181.58	0	0	818.6	0
89	H5	110	-1951.69	0	0	-917.809	0
90	H6	110	-10715.9	0	0	567.124	0
91	H7	110	-66.2017	0	0	-856.824	0
92	H8	110	-817.475	0	0	418.459	0
93	H9	110	56.788	0	0	633.872	0
94	H10	110	-4392.94	0	0	-1084.87	0
95	H11	110	89.8686	0	0	918.812	0
96	H12	110	-3852.49	0	0	2883.18	0
1	A1	111	560860	0	0	54869.2	0
2	A2	111	599914	0	0	50256.3	0
3	A3	111	521159	0	0	39111.7	0
4	A4	111	801971	0	0	59406.9	0
5	A5	111	741059	0	0	55728.7	0
6	A6	111	746270	0	0	54538.2	0
7	A7	111	674509	0	0	51574.1	0
8	A8	111	611293	0	0	47403.9	0
9	A9	111	636289	0	0	48527.9	0
10	A10	111	438197	0	0	48115.8	0
11	A11	111	-8416.28	0	0	-900.406	0
12	A12	111	-1587.03	0	0	-1056.17	0
13	B1	111	614552	0	0	53955.4	0
14	B2	111	657131	0	0	52728.1	0
15	B3	111	683127	0	0	49730.7	0
16	B4	111	649312	0	0	49444.5	0
17	B5	111	681865	0	0	53080.9	0
18	B6	111	751209	0	0	62270.6	0
19	B7	111	680493	0	0	52371.6	0
20	B8	111	691220	0	0	54872.4	0
21	B9	111	635955	0	0	52985.8	0
22	B10	111	398578	0	0	51220.6	0
23	B11	111	13787.1	0	0	1656.9	0
24	B12	111	-2340.96	0	0	910.014	0
25	C1	111	707956	0	0	57419.6	0
26	C2	111	708529	0	0	56178.8	0
27	C3	111	763046	0	0	58508.8	0
28	C4	111	763453	0	0	59756.4	0
29	C5	111	755221	0	0	58879.2	0
30	C6	111	783397	0	0	60479.7	0
31	C7	111	739110	0	0	59587	0
32	C8	111	789135	0	0	61418.6	0
33	C9	111	725509	0	0	59756.5	0
34	C10	111	421251	0	0	53151.8	0
35	C11	111	1512.09	0	0	481.755	0
36	C12	111	-667.822	0	0	-18551.2	0
37	D1	111	709439	0	0	58950.6	0
38	D2	111	681547	0	0	55900.3	0
39	D3	111	665923	0	0	53703.3	0
40	D4	111	752573	0	0	60629.6	0
41	D5	111	768894	0	0	59798.2	0
42	D6	111	778747	0	0	62169	0
43	D7	111	753229	0	0	64479.6	0
44	D8	111	770717	0	0	63007.8	0
45	D9	111	379621	0	0	62169.6	0
46	D10	111	357246	0	0	62968	0
47	D11	111	2180.32	0	0	394.091	0
48	D12	111	-1749.11	0	0	304.166	0
49	E1	111	688243	0	0	62071.2	0
50	E2	111	719380	0	0	59346.7	0
51	E3	111	777830	0	0	65018.3	0
52	E4	111	788042	0	0	65528.7	0
53	E5	111	835718	0	0	70114.3	0
54	E6	111	861072	0	0	72779.1	0
55	E7	111	838543	0	0	76031.1	0
56	E8	111	837755	0	0	72991.5	0
57	E9	111	400515	0	0	67759.4	0
58	E10	111	348331	0	0	63210.3	0
59	E11	111	-5809.4	0	0	-2784.58	0
60	E12	111	-6620.83	0	0	-447.924	0
61	F1	111	702453	0	0	64720.6	0
62	F2	111	688834	0	0	64340.5	0
63	F3	111	759710	0	0	65480.7	0
64	F4	111	719540	0	0	63778.1	0
65	F5	111	870236	0	0	77974.4	0
66	F6	111	877307	0	0	78560	0
67	F7	111	831705	0	0	75090.6	0
68	F8	111	799224	0	0	71791.7	0
69	F9	111	406898	0	0	65177	0
70	F10	111	295208	0	0	63748	0
71	F11	111	-567.657	0	0	249.34	0
72	F12	111	-5930.04	0	0	-1011.45	0
73	G1	111	-10362.6	0	0	-282.044	0
74	G2	111	-7160.77	0	0	497.302	0
75	G3	111	-2486.09	0	0	338.477	0
76	G4	111	143.612	0	0	61.3117	0
77	G5	111	-2183.77	0	0	319.135	0
78	G6	111	138.174	0	0	1685.97	0
79	G7	111	-2161.48	0	0	301.59	0
80	G8	111	8683.51	0	0	801.901	0
81	G9	111	-5054.4	0	0	-2777.23	0
82	G10	111	-2172.72	0	0	-1705.91	0
83	G11	111	-3329.26	0	0	-175.566	0
84	G12	111	-2532.72	0	0	-1119.82	0
85	H1	111	-1286.9	0	0	-364.252	0
86	H2	111	-3456.61	0	0	194.138	0
87	H3	111	-7197.01	0	0	-780.124	0
88	H4	111	144.134	0	0	795.792	0
89	H5	111	-2309.93	0	0	-1019.86	0
90	H6	111	-12203	0	0	-1226.59	0
91	H7	111	-73.6354	0	0	-74.0297	0
92	H8	111	-48.3912	0	0	723.258	0
93	H9	111	1282.72	0	0	234.917	0
94	H10	111	-6832.68	0	0	-791.075	0
95	H11	111	-497.155	0	0	-1202.56	0
96	H12	111	-4908.22	0	0	4109.46	0
1	A1	112	558062	0	0	53874.8	0
2	A2	112	596388	0	0	47906.1	0
3	A3	112	517082	0	0	38316.5	0
4	A4	112	793896	0	0	58456.4	0
5	A5	112	737996	0	0	54673.4	0
6	A6	112	742002	0	0	55008.8	0
7	A7	112	669275	0	0	50220.7	0
8	A8	112	607797	0	0	47424.8	0
9	A9	112	630249	0	0	49068.9	0
10	A10	112	427460	0	0	47072.7	0
11	A11	112	-7972.93	0	0	-835.46	0
12	A12	112	1502.22	0	0	-119.808	0
13	B1	112	608218	0	0	53628.6	0
14	B2	112	651840	0	0	52387.7	0
15	B3	112	677475	0	0	50171	0
16	B4	112	643945	0	0	50463.6	0
17	B5	112	677749	0	0	54295.4	0
18	B6	112	743742	0	0	60922.5	0
19	B7	112	674698	0	0	52429	0
20	B8	112	686867	0	0	53819.3	0
21	B9	112	631954	0	0	51521.1	0
22	B10	112	387393	0	0	50303.9	0
23	B11	112	14458.1	0	0	-364.114	0
24	B12	112	-3057.26	0	0	561.562	0
25	C1	112	703343	0	0	57054	0
26	C2	112	703569	0	0	55562.1	0
27	C3	112	759773	0	0	58844.4	0
28	C4	112	757980	0	0	58602.5	0
29	C5	112	748883	0	0	59337.1	0
30	C6	112	776583	0	0	59214	0
31	C7	112	731826	0	0	59769.7	0
32	C8	112	783550	0	0	61373.3	0
33	C9	112	722433	0	0	59891.2	0
34	C10	112	409517	0	0	53957.5	0
35	C11	112	2833.6	0	0	970.937	0
36	C12	112	-1339.16	0	0	-17708.4	0
37	D1	112	698165	0	0	59741.4	0
38	D2	112	671918	0	0	55334.9	0
39	D3	112	658816	0	0	53581.6	0
40	D4	112	745775	0	0	59959.8	0
41	D5	112	758884	0	0	60583.4	0
42	D6	112	770088	0	0	61680.5	0
43	D7	112	742292	0	0	63723.7	0
44	D8	112	762763	0	0	63092.1	0
45	D9	112	351658	0	0	60937.5	0
46	D10	112	327159	0	0	61987.7	0
47	D11	112	-476.603	0	0	442.26	0
48	D12	112	497.298	0	0	339.955	0
49	E1	112	678698	0	0	61915.5	0
50	E2	112	709904	0	0	60575.9	0
51	E3	112	769574	0	0	65357.8	0
52	E4	112	781814	0	0	65127.6	0
53	E5	112	827096	0	0	69587.3	0
54	E6	112	849123	0	0	71493.3	0
55	E7	112	828252	0	0	77161.3	0
56	E8	112	828431	0	0	73907.4	0
57	E9	112	367042	0	0	67244	0
58	E10	112	319777	0	0	64221.7	0
59	E11	112	-3728.93	0	0	-1928.58	0
60	E12	112	-5399.83	0	0	-1234.93	0
61	F1	112	693545	0	0	65057.7	0
62	F2	112	682691	0	0	64513	0
63	F3	112	749941	0	0	65658.3	0
64	F4	112	709181	0	0	62848.3	0
65	F5	112	863420	0	0	77166.8	0
66	F6	112	867921	0	0	78170.2	0
67	F7	112	823538	0	0	75264	0
68	F8	112	788499	0	0	71465.8	0
69	F9	112	382182	0	0	64403.2	0
70	F10	112	268464	0	0	64229	0
71	F11	112	-580.436	0	0	1039.95	0
72	F12	112	-4341.04	0	0	-215.547	0
73	G1	112	-10633.7	0	0	-567.825	0
74	G2	112	-7410.79	0	0	320.861	0
75	G3	112	-3297.21	0	0	341.545	0
76	G4	112	-2078.57	0	0	-185.751	0
77	G5	112	-534.979	0	0	611.609	0
78	G6	112	-698.818	0	0	2698.74	0
79	G7	112	-1633.36	0	0	644.242	0
80	G8	112	6153.33	0	0	949.245	0
81	G9	112	-3798.14	0	0	-2533.44	0
82	G10	112	-2928.61	0	0	-344.58	0
83	G11	112	-2151.78	0	0	-114.955	0
84	G12	112	-1915.72	0	0	-1119.48	0
85	H1	112	-678.498	0	0	723.925	0
86	H2	112	-4077.05	0	0	-183.22	0
87	H3	112	-7354.52	0	0	-1621.52	0
88	H4	112	1653.56	0	0	1060.82	0
89	H5	112	-3568.1	0	0	-1930.93	0
90	H6	112	-12257.7	0	0	1205.75	0
91	H7	112	-310.73	0	0	-1536.56	0
92	H8	112	-1371.71	0	0	570.601	0
93	H9	112	-225.355	0	0	-149.901	0
94	H10	112	-4374.83	0	0	-1460.66	0
95	H11	112	-332.214	0	0	917.867	0
96	H12	112	-3097.41	0	0	2359.97	0
1	A1	113	553726	0	0	54515.2	0
2	A2	113	590460	0	0	49424.9	0
3	A3	113	513470	0	0	38752.3	0
4	A4	113	785027	0	0	58970.7	0
5	A5	113	729390	0	0	53829	0
6	A6	113	731142	0	0	54612.1	0
7	A7	113	660941	0	0	51242.5	0
8	A8	113	601036	0	0	48704.6	0
9	A9	113	626728	0	0	50126.6	0
10	A10	113	413164	0	0	47237.7	0
11	A11	113	-7559.21	0	0	-1965.78	0
12	A12	113	-1305.28	0	0	-135.209	0
13	B1	113	602788	0	0	53762.7	0
14	B2	113	646539	0	0	52370	0
15	B3	113	671834	0	0	51673	0
16	B4	113	637948	0	0	49247	0
17	B5	113	672107	0	0	53204.4	0
18	B6	113	736730	0	0	61150.7	0
19	B7	113	671050	0	0	52913.7	0
20	B8	113	678467	0	0	54340.8	0
21	B9	113	627390	0	0	50413.3	0
22	B10	113	374188	0	0	50164.1	0
23	B11	113	15749.3	0	0	1824.58	0
24	B12	113	-3745.48	0	0	1545.25	0
25	C1	113	695974	0	0	57546.3	0
26	C2	113	697650	0	0	54803.1	0
27	C3	113	750748	0	0	59474.5	0
28	C4	113	751256	0	0	58651.4	0
29	C5	113	742175	0	0	59567.7	0
30	C6	113	769518	0	0	59284.9	0
31	C7	113	724558	0	0	60092.8	0
32	C8	113	778494	0	0	61726.7	0
33	C9	113	715501	0	0	58703.9	0
34	C10	113	397206	0	0	54302	0
35	C11	113	2368.13	0	0	168.398	0
36	C12	113	-1416.83	0	0	-18777.4	0
37	D1	113	688911	0	0	58898.7	0
38	D2	113	666682	0	0	56010.6	0
39	D3	113	649508	0	0	53058.5	0
40	D4	113	735858	0	0	60571.5	0
41	D5	113	753482	0	0	59334	0
42	D6	113	762329	0	0	61144.4	0
43	D7	113	734666	0	0	63621.6	0
44	D8	113	751961	0	0	61900.1	0
45	D9	113	324486	0	0	60670.9	0
46	D10	113	299438	0	0	61730.5	0
47	D11	113	-860.803	0	0	810.702	0
48	D12	113	-873.056	0	0	264.265	0
49	E1	113	669847	0	0	61775.5	0
50	E2	113	700846	0	0	59761.4	0
51	E3	113	760050	0	0	65657.2	0
52	E4	113	771223	0	0	64008.5	0
53	E5	113	816203	0	0	69866.2	0
54	E6	113	839359	0	0	71419.4	0
55	E7	113	816636	0	0	75882.2	0
56	E8	113	815312	0	0	72559.2	0
57	E9	113	340481	0	0	67057.4	0
58	E10	113	293835	0	0	63318.3	0
59	E11	113	-2622.99	0	0	-1092.57	0
60	E12	113	-5959.59	0	0	634.793	0
61	F1	113	681861	0	0	64671.1	0
62	F2	113	672071	0	0	65008.3	0
63	F3	113	739042	0	0	64824.6	0
64	F4	113	702178	0	0	62157.1	0
65	F5	113	849360	0	0	76555.4	0
66	F6	113	857630	0	0	78650.4	0
67	F7	113	814963	0	0	76376.3	0
68	F8	113	778898	0	0	70480.2	0
69	F9	113	358754	0	0	64918.5	0
70	F10	113	241738	0	0	62794.8	0
71	F11	113	-497.596	0	0	1202.86	0
72	F12	113	-5365.74	0	0	489.07	0
73	G1	113	-10362	0	0	-842.746	0
74	G2	113	-7511.6	0	0	909.782	0
75	G3	113	-4915.94	0	0	605.198	0
76	G4	113	-799.145	0	0	201.918	0
77	G5	113	890.572	0	0	1149.76	0
78	G6	113	-3513.44	0	0	1910.28	0
79	G7	113	314.766	0	0	418.493	0
80	G8	113	6895.89	0	0	2139.05	0
81	G9	113	-5596.98	0	0	-2988.64	0
82	G10	113	-2182.57	0	0	31.9695	0
83	G11	113	-3362.84	0	0	-1240.61	0
84	G12	113	-3382.89	0	0	119.518	0
85	H1	113	73.8184	0	0	661.339	0
86	H2	113	-3473.71	0	0	-597.126	0
87	H3	113	-6761.86	0	0	-395.107	0
88	H4	113	1452.2	0	0	70.6539	0
89	H5	113	-4164.56	0	0	-1003.64	0
90	H6	113	-10666.2	0	0	224.293	0
91	H7	113	-1103.73	0	0	-60.3058	0
92	H8	113	-1164.42	0	0	338.43	0
93	H9	113	1796.56	0	0	272.911	0
94	H10	113	-6686.91	0	0	-387.983	0
95	H11	113	-2180.5	0	0	1962.64	0
96	H12	113	-3750.41	0	0	2676.14	0
1	A1	114	549122	0	0	53658.3	0
2	A2	114	585292	0	0	48668.2	0
3	A3	114	507606	0	0	38395.1	0
4	A4	114	779771	0	0	57126	0
5	A5	114	722542	0	0	54662	0
6	A6	114	726908	0	0	55063.5	0
7	A7	114	652033	0	0	51448.3	0
8	A8	114	595878	0	0	47863.2	0
9	A9	114	622038	0	0	49698.3	0
10	A10	114	397846	0	0	46616.4	0
11	A11	114	-8829.8	0	0	-1317.44	0
12	A12	114	-1973.83	0	0	-293.588	0
13	B1	114	596485	0	0	53274	0
14	B2	114	641811	0	0	52755.1	0
15	B3	114	667360	0	0	50339.7	0
16	B4	114	632510	0	0	49450.3	0
17	B5	114	664640	0	0	53486.6	0
18	B6	114	728128	0	0	61254.9	0
19	B7	114	664198	0	0	53181.3	0
20	B8	114	675649	0	0	53215.7	0
21	B9	114	623356	0	0	50561.3	0
22	B10	114	355886	0	0	50206.4	0
23	B11	114	14958.4	0	0	272.21	0
24	B12	114	-6830.73	0	0	487.324	0
25	C1	114	688318	0	0	56983.1	0
26	C2	114	693058	0	0	55566.4	0
27	C3	114	745539	0	0	59057.1	0
28	C4	114	745275	0	0	59078.6	0
29	C5	114	736338	0	0	57587	0
30	C6	114	761610	0	0	59802.4	0
31	C7	114	716749	0	0	59218.2	0
32	C8	114	772087	0	0	63259	0
33	C9	114	707394	0	0	58723	0
34	C10	114	382099	0	0	55184.4	0
35	C11	114	2566.11	0	0	795.515	0
36	C12	114	-1002.6	0	0	-18075.5	0
37	D1	114	679610	0	0	59397.3	0
38	D2	114	656075	0	0	56163.3	0
39	D3	114	641006	0	0	53983.5	0
40	D4	114	727610	0	0	60013.8	0
41	D5	114	742658	0	0	59538.8	0
42	D6	114	751348	0	0	62593.4	0
43	D7	114	726008	0	0	64123.7	0
44	D8	114	743984	0	0	61678.3	0
45	D9	114	295171	0	0	61184.8	0
46	D10	114	271155	0	0	62464	0
47	D11	114	2039.21	0	0	857.568	0
48	D12	114	-430.602	0	0	587.654	0
49	E1	114	662627	0	0	61895.1	0
50	E2	114	692833	0	0	60440.1	0
51	E3	114	750370	0	0	65699.8	0
52	E4	114	761854	0	0	64645.9	0
53	E5	114	808819	0	0	71806.3	0
54	E6	114	829208	0	0	72288.8	0
55	E7	114	806218	0	0	76663.3	0
56	E8	114	804852	0	0	73893.2	0
57	E9	114	305358	0	0	65883.4	0
58	E10	114	262612	0	0	63607.2	0
59	E11	114	-2466.67	0	0	-2162.99	0
60	E12	114	-4259.95	0	0	-725.684	0
61	F1	114	673539	0	0	64980.2	0
62	F2	114	664610	0	0	64345.3	0
63	F3	114	731273	0	0	65136.5	0
64	F4	114	692978	0	0	63648.3	0
65	F5	114	841693	0	0	77359.4	0
66	F6	114	849459	0	0	77426.7	0
67	F7	114	802373	0	0	74357.1	0
68	F8	114	769124	0	0	71332.8	0
69	F9	114	331224	0	0	64754.8	0
70	F10	114	217060	0	0	61823.5	0
71	F11	114	-965.896	0	0	-477.203	0
72	F12	114	-5982.3	0	0	745.148	0
73	G1	114	-10381.9	0	0	-394.206	0
74	G2	114	-7156.43	0	0	1121	0
75	G3	114	-2890.49	0	0	723.558	0
76	G4	114	-1319.91	0	0	75.5382	0
77	G5	114	-604.566	0	0	163.088	0
78	G6	114	-1948.41	0	0	933.593	0
79	G7	114	-1168.32	0	0	285.941	0
80	G8	114	6493.42	0	0	934.277	0
81	G9	114	-4200.37	0	0	-2039.74	0
82	G10	114	-2856.8	0	0	879.326	0
83	G11	114	-3161.04	0	0	2.98553	0
84	G12	114	-4293.56	0	0	-767.61	0
85	H1	114	329.482	0	0	104.101	0
86	H2	114	-3257.39	0	0	546.657	0
87	H3	114	-8297.42	0	0	-790.292	0
88	H4	114	862.664	0	0	201.07	0
89	H5	114	-3007.84	0	0	-1651.3	0
90	H6	114	-10666.4	0	0	-494.084	0
91	H7	114	-765.308	0	0	-860.602	0
92	H8	114	-830.637	0	0	297.65	0
93	H9	114	467.174	0	0	-244.329	0
94	H10	114	-3766.55	0	0	-844.053	0
95	H11	114	-1449.48	0	0	71.4009	0
96	H12	114	-3844.75	0	0	3029.68	0
1	A1	115	545338	0	0	53909	0
2	A2	115	581621	0	0	48989.4	0
3	A3	115	505327	0	0	38821.4	0
4	A4	115	774450	0	0	58515.1	0
5	A5	115	716894	0	0	54686	0
6	A6	115	715166	0	0	54422.2	0
7	A7	115	645121	0	0	50763	0
8	A8	115	590347	0	0	49104.1	0
9	A9	115	614115	0	0	49269.7	0
10	A10	115	381091	0	0	47781.2	0
11	A11	115	-7706.78	0	0	-1099.98	0
12	A12	115	-1410.45	0	0	-569.949	0
13	B1	115	591996	0	0	53510.6	0
14	B2	115	634559	0	0	52150.7	0
15	B3	115	658406	0	0	50264	0
16	B4	115	626765	0	0	48798.9	0
17	B5	115	658733	0	0	54302.8	0
18	B6	115	720859	0	0	63020.3	0
19	B7	115	659737	0	0	53060.6	0
20	B8	115	668548	0	0	54142.6	0
21	B9	115	618644	0	0	50685.1	0
22	B10	115	334934	0	0	50198.5	0
23	B11	115	15029.5	0	0	1103.31	0
24	B12	115	-4682.76	0	0	649.226	0
25	C1	115	684644	0	0	56882.9	0
26	C2	115	686571	0	0	55178.9	0
27	C3	115	738782	0	0	57653.3	0
28	C4	115	741434	0	0	58602.6	0
29	C5	115	729918	0	0	58968.6	0
30	C6	115	754526	0	0	58629.9	0
31	C7	115	707625	0	0	59645.7	0
32	C8	115	762856	0	0	62896.7	0
33	C9	115	704672	0	0	59229.1	0
34	C10	115	362159	0	0	54011.5	0
35	C11	115	213.063	0	0	462.628	0
36	C12	115	-106.684	0	0	-20561.1	0
37	D1	115	670643	0	0	59465.5	0
38	D2	115	646305	0	0	55239.4	0
39	D3	115	633258	0	0	53800.3	0
40	D4	115	718836	0	0	59987.3	0
41	D5	115	732620	0	0	59222.4	0
42	D6	115	738719	0	0	61519	0
43	D7	115	711992	0	0	63334.6	0
44	D8	115	731214	0	0	62648.4	0
45	D9	115	268964	0	0	61730.6	0
46	D10	115	238720	0	0	61099.6	0
47	D11	115	97.5173	0	0	869.672	0
48	D12	115	43.2884	0	0	819.971	0
49	E1	115	652649	0	0	62215.7	0
50	E2	115	680500	0	0	59832.5	0
51	E3	115	738846	0	0	67227	0
52	E4	115	752259	0	0	64660.9	0
53	E5	115	795795	0	0	69950.6	0
54	E6	115	818851	0	0	71057.8	0
55	E7	115	791466	0	0	75791.8	0
56	E8	115	792620	0	0	74132.5	0
57	E9	115	276428	0	0	66058	0
58	E10	115	231692	0	0	63297.9	0
59	E11	115	-4445.9	0	0	-671.022	0
60	E12	115	-6570.42	0	0	-507.066	0
61	F1	115	662268	0	0	65807.6	0
62	F2	115	653698	0	0	64071.2	0
63	F3	115	719954	0	0	64504.2	0
64	F4	115	682120	0	0	63178.5	0
65	F5	115	827675	0	0	76469.6	0
66	F6	115	833622	0	0	79550.1	0
67	F7	115	789623	0	0	76258.9	0
68	F8	115	756283	0	0	70791.8	0
69	F9	115	303746	0	0	65966.2	0
70	F10	115	191508	0	0	63440.5	0
71	F11	115	-1439.29	0	0	1084.29	0
72	F12	115	-4650.72	0	0	-630.134	0
73	G1	115	-10123.3	0	0	87.988	0
74	G2	115	-7390.78	0	0	665.06	0
75	G3	115	-4671.39	0	0	1194.02	0
76	G4	115	-879.083	0	0	102.411	0
77	G5	115	128.877	0	0	521.544	0
78	G6	115	-2549.76	0	0	2883.04	0
79	G7	115	-4243.25	0	0	560.374	0
80	G8	115	6347.5	0	0	1630.89	0
81	G9	115	-4212.33	0	0	-3116.98	0
82	G10	115	-1609.53	0	0	-117.857	0
83	G11	115	-3837.12	0	0	-413.484	0
84	G12	115	-4627.39	0	0	-146.994	0
85	H1	115	-799.534	0	0	357.317	0
86	H2	115	-3554.74	0	0	509.542	0
87	H3	115	-6723.96	0	0	-1311.49	0
88	H4	115	-313.361	0	0	-360.978	0
89	H5	115	-1775.52	0	0	-1889.89	0
90	H6	115	-10861.1	0	0	-489.941	0
91	H7	115	175.456	0	0	-772.512	0
92	H8	115	-1129.61	0	0	297.6	0
93	H9	115	73.6654	0	0	-32.2457	0
94	H10	115	-4173.36	0	0	-1752.85	0
95	H11	115	-4127.08	0	0	599.221	0
96	H12	115	-5190.46	0	0	1561.46	0
1	A1	116	541152	0	0	53471.5	0
2	A2	116	575551	0	0	50015.8	0
3	A3	116	500090	0	0	38483.4	0
4	A4	116	766726	0	0	58187.7	0
5	A5	116	707901	0	0	54603.8	0
6	A6	116	710002	0	0	54307.6	0
7	A7	116	637873	0	0	51209.8	0
8	A8	116	585206	0	0	48016	0
9	A9	116	606408	0	0	49359.4	0
10	A10	116	363405	0	0	46673.2	0
11	A11	116	-10140.9	0	0	-1451.4	0
12	A12	116	-443.525	0	0	84.396	0
13	B1	116	588180	0	0	53802.3	0
14	B2	116	630098	0	0	52416.9	0
15	B3	116	654270	0	0	49657.4	0
16	B4	116	621080	0	0	49396.9	0
17	B5	116	652172	0	0	53277.8	0
18	B6	116	714776	0	0	60967.5	0
19	B7	116	651864	0	0	51819.2	0
20	B8	116	665475	0	0	53081.4	0
21	B9	116	610629	0	0	50876.1	0
22	B10	116	307259	0	0	52502.5	0
23	B11	116	13770.6	0	0	873.466	0
24	B12	116	-4582.48	0	0	-94.5189	0
25	C1	116	678660	0	0	56994.2	0
26	C2	116	679318	0	0	54963.8	0
27	C3	116	732435	0	0	58711.8	0
28	C4	116	734213	0	0	57108.3	0
29	C5	116	722935	0	0	58244.6	0
30	C6	116	744711	0	0	59033.9	0
31	C7	116	700324	0	0	59284.8	0
32	C8	116	759356	0	0	61986.4	0
33	C9	116	696210	0	0	58790.8	0
34	C10	116	335116	0	0	54954.5	0
35	C11	116	2426.66	0	0	60.3895	0
36	C12	116	-421.804	0	0	-19291.4	0
37	D1	116	658046	0	0	59347.9	0
38	D2	116	636224	0	0	55657.2	0
39	D3	116	622069	0	0	54214.2	0
40	D4	116	704805	0	0	60817.6	0
41	D5	116	719788	0	0	59489.8	0
42	D6	116	727916	0	0	61536.7	0
43	D7	116	702850	0	0	63294.4	0
44	D8	116	717806	0	0	63685.7	0
45	D9	116	237306	0	0	60665.9	0
46	D10	116	208554	0	0	61515.3	0
47	D11	116	1856.81	0	0	-102.194	0
48	D12	116	-1160.2	0	0	1047.3	0
49	E1	116	638593	0	0	61188	0
50	E2	116	669430	0	0	59932.1	0
51	E3	116	725902	0	0	66165.6	0
52	E4	116	736722	0	0	64786.2	0
53	E5	116	781646	0	0	71127.1	0
54	E6	116	804125	0	0	70854.2	0
55	E7	116	776634	0	0	76273.4	0
56	E8	116	779906	0	0	73626.4	0
57	E9	116	246124	0	0	65240.5	0
58	E10	116	202383	0	0	63456.2	0
59	E11	116	-5013.04	0	0	-1611.11	0
60	E12	116	-7758.41	0	0	-726.652	0
61	F1	116	650250	0	0	64951.8	0
62	F2	116	643418	0	0	63904.7	0
63	F3	116	705251	0	0	64713.4	0
64	F4	116	670159	0	0	63527	0
65	F5	116	814635	0	0	77776.5	0
66	F6	116	820950	0	0	78036.9	0
67	F7	116	776099	0	0	75313.6	0
68	F8	116	739907	0	0	71645.7	0
69	F9	116	277555	0	0	63150.8	0
70	F10	116	164014	0	0	63506.4	0
71	F11	116	854.175	0	0	279.149	0
72	F12	116	-3264.48	0	0	1627.37	0
73	G1	116	-10900.6	0	0	-550.472	0
74	G2	116	-7424.62	0	0	596.69	0
75	G3	116	-5834.63	0	0	-81.9261	0
76	G4	116	-2125.07	0	0	1008.03	0
77	G5	116	-1234.24	0	0	-586.826	0
78	G6	116	-3428.42	0	0	1249.94	0
79	G7	116	-3807.23	0	0	594.895	0
80	G8	116	3618.16	0	0	1216.99	0
81	G9	116	-4322.99	0	0	-2647.57	0
82	G10	116	-1917.58	0	0	443.183	0
83	G11	116	-4027.5	0	0	505.151	0
84	G12	116	-3037.97	0	0	-879.548	0
85	H1	116	-235.808	0	0	-28.8795	0
86	H2	116	-4060.99	0	0	150.169	0
87	H3	116	-8795.18	0	0	-740.759	0
88	H4	116	565.436	0	0	1614.03	0
89	H5	116	-3756.14	0	0	-1690.82	0
90	H6	116	-10361.7	0	0	-624.773	0
91	H7	116	428.899	0	0	-207.07	0
92	H8	116	-931.816	0	0	1162.7	0
93	H9	116	1242.43	0	0	55.1214	0
94	H10	116	-5294.64	0	0	-1300.94	0
95	H11	116	-536.718	0	0	1287.92	0
96	H12	116	-5180.38	0	0	1054.18	0
1	A1	117	535045	0	0	53205	0
2	A2	117	570967	0	0	48581.4	0
3	A3	117	496188	0	0	38913.1	0
4	A4	117	760085	0	0	58461.9	0
5	A5	117	701576	0	0	53471.4	0
6	A6	117	704639	0	0	54008.7	0
7	A7	117	629635	0	0	50586.8	0
8	A8	117	580247	0	0	47822.2	0
9	A9	117	603964	0	0	48817.6	0
10	A10	117	342448	0	0	46716.7	0
11	A11	117	-9429.32	0	0	-733.163	0
12	A12	117	-2156.46	0	0	-1000.25	0
13	B1	117	580486	0	0	53694.1	0
14	B2	117	624606	0	0	53211.8	0
15	B3	117	648300	0	0	48960.8	0
16	B4	117	614660	0	0	49276.3	0
17	B5	117	644402	0	0	52792.7	0
18	B6	117	704159	0	0	61513.7	0
19	B7	117	646662	0	0	52248.7	0
20	B8	117	656105	0	0	54338.3	0
21	B9	117	606403	0	0	50056.9	0
22	B10	117	277167	0	0	49887.9	0
23	B11	117	15035.7	0	0	1738.21	0
24	B12	117	-4972.98	0	0	1781.42	0
25	C1	117	671775	0	0	57334.8	0
26	C2	117	674714	0	0	55195.6	0
27	C3	117	725446	0	0	57924.4	0
28	C4	117	727174	0	0	58031	0
29	C5	117	716735	0	0	58671.3	0
30	C6	117	736974	0	0	59089.2	0
31	C7	117	693002	0	0	59928.2	0
32	C8	117	752239	0	0	62233.6	0
33	C9	117	691231	0	0	59255.4	0
34	C10	117	306428	0	0	55984.6	0
35	C11	117	1930.24	0	0	338.048	0
36	C12	117	27.5473	0	0	-18556.2	0
37	D1	117	644250	0	0	58842.1	0
38	D2	117	621223	0	0	55453.6	0
39	D3	117	609263	0	0	53799.6	0
40	D4	117	691536	0	0	61027.3	0
41	D5	117	704483	0	0	59246.2	0
42	D6	117	712254	0	0	61558.6	0
43	D7	117	686663	0	0	63395.2	0
44	D8	117	698893	0	0	63714.4	0
45	D9	117	208919	0	0	61282.4	0
46	D10	117	177765	0	0	63197.8	0
47	D11	117	1297.9	0	0	959.138	0
48	D12	117	-859.296	0	0	511.792	0
49	E1	117	625183	0	0	61806.5	0
50	E2	117	653115	0	0	59111.7	0
51	E3	117	713006	0	0	65770.3	0
52	E4	117	723902	0	0	63908.3	0
53	E5	117	765156	0	0	69792.5	0
54	E6	117	791231	0	0	70963.3	0
55	E7	117	761210	0	0	77813.2	0
56	E8	117	761764	0	0	74339.3	0
57	E9	117	213028	0	0	67209.2	0
58	E10	117	173040	0	0	63644.1	0
59	E11	117	-5543.06	0	0	-1612.7	0
60	E12	117	-4575.71	0	0	-361.428	0
61	F1	117	633604	0	0	65061	0
62	F2	117	626051	0	0	64435.9	0
63	F3	117	690175	0	0	64306.4	0
64	F4	117	653884	0	0	62966.3	0
65	F5	117	795414	0	0	77462.6	0
66	F6	117	801502	0	0	77893.6	0
67	F7	117	754274	0	0	75895.9	0
68	F8	117	724660	0	0	71373.1	0
69	F9	117	252204	0	0	64492.4	0
70	F10	117	138719	0	0	62425.9	0
71	F11	117	968.671	0	0	1353.87	0
72	F12	117	-3098	0	0	-96.6896	0
73	G1	117	-11716.9	0	0	-487.532	0
74	G2	117	-8115.95	0	0	455.437	0
75	G3	117	-4969.25	0	0	307.955	0
76	G4	117	-2161.83	0	0	-97.0742	0
77	G5	117	75.8011	0	0	368.645	0
78	G6	117	-1657.32	0	0	1034.59	0
79	G7	117	-1581.68	0	0	-648.423	0
80	G8	117	7781.17	0	0	658.877	0
81	G9	117	-3984.54	0	0	-2766.12	0
82	G10	117	-4372.27	0	0	-182.648	0
83	G11	117	-4269.7	0	0	-990.227	0
84	G12	117	-3052.09	0	0	444.61	0
85	H1	117	72.8144	0	0	403.48	0
86	H2	117	-3900.15	0	0	420.45	0
87	H3	117	-7963.28	0	0	-662.695	0
88	H4	117	1614.76	0	0	828.861	0
89	H5	117	-3925.67	0	0	-1079.4	0
90	H6	117	-13302	0	0	-530.412	0
91	H7	117	-3666.26	0	0	-656.623	0
92	H8	117	-555.01	0	0	1597.08	0
93	H9	117	-55.5525	0	0	461.346	0
94	H10	117	-7622.38	0	0	-703.766	0
95	H11	117	180.8	0	0	107.426	0
96	H12	117	-5595	0	0	2276.08	0
1	A1	118	531110	0	0	54576.9	0
2	A2	118	566077	0	0	48656.7	0
3	A3	118	493529	0	0	38703.2	0
4	A4	118	753694	0	0	58344.9	0
5	A5	118	695200	0	0	55277.8	0
6	A6	118	695826	0	0	54245.6	0
7	A7	118	623226	0	0	50900	0
8	A8	118	575995	0	0	47696.5	0
9	A9	118	601583	0	0	48929.5	0
10	A10	118	322531	0	0	46836.9	0
11	A11	118	-9977.95	0	0	-1442.62	0
12	A12	118	-1665.77	0	0	-248.207	0
13	B1	118	575535	0	0	53533.9	0
14	B2	118	620548	0	0	51477	0
15	B3	118	643628	0	0	49642.9	0
16	B4	118	610664	0	0	48803.1	0
17	B5	118	638885	0	0	52644.7	0
18	B6	118	696552	0	0	61357.4	0
19	B7	118	641787	0	0	51655.3	0
20	B8	118	653000	0	0	53213	0
21	B9	118	600244	0	0	50745.1	0
22	B10	118	245586	0	0	50081.3	0
23	B11	118	15231	0	0	1903.24	0
24	B12	118	-4025.58	0	0	730.771	0
25	C1	118	665269	0	0	56918.3	0
26	C2	118	668191	0	0	54939.9	0
27	C3	118	718222	0	0	58303.5	0
28	C4	118	721539	0	0	58489.5	0
29	C5	118	707117	0	0	58555.6	0
30	C6	118	730364	0	0	58317.9	0
31	C7	118	682659	0	0	59115.9	0
32	C8	118	744857	0	0	60717	0
33	C9	118	683501	0	0	58572.2	0
34	C10	118	273540	0	0	54154.7	0
35	C11	118	134.557	0	0	825.27	0
36	C12	118	-905.491	0	0	-18214.8	0
37	D1	118	624093	0	0	59312.3	0
38	D2	118	604765	0	0	55589.3	0
39	D3	118	593325	0	0	53101	0
40	D4	118	674097	0	0	59877.4	0
41	D5	118	686827	0	0	59662.6	0
42	D6	118	693613	0	0	61794.6	0
43	D7	118	667094	0	0	63370.8	0
44	D8	118	682172	0	0	62775.3	0
45	D9	118	180550	0	0	60353.4	0
46	D10	118	148798	0	0	60578.8	0
47	D11	118	500.616	0	0	911.643	0
48	D12	118	-702.927	0	0	-26.9478	0
49	E1	118	604059	0	0	60944.8	0
50	E2	118	635913	0	0	60049.4	0
51	E3	118	690702	0	0	65958	0
52	E4	118	707392	0	0	63737.6	0
53	E5	118	744580	0	0	70391.2	0
54	E6	118	765103	0	0	70628.4	0
55	E7	118	735138	0	0	76985.5	0
56	E8	118	742234	0	0	72831.1	0
57	E9	118	183611	0	0	65621.8	0
58	E10	118	145386	0	0	62406.5	0
59	E11	118	-4804.31	0	0	-2169.08	0
60	E12	118	-8100	0	0	469.183	0
61	F1	118	610820	0	0	64801.8	0
62	F2	118	607070	0	0	63617.3	0
63	F3	118	672173	0	0	64624.5	0
64	F4	118	635086	0	0	63800.4	0
65	F5	118	775472	0	0	76846.1	0
66	F6	118	776615	0	0	78499.2	0
67	F7	118	733593	0	0	75235.9	0
68	F8	118	701778	0	0	70945.1	0
69	F9	118	226365	0	0	66223.6	0
70	F10	118	116357	0	0	60952.6	0
71	F11	118	578.151	0	0	2788.73	0
72	F12	118	-4531.66	0	0	26.6322	0
73	G1	118	-10862.6	0	0	-392.453	0
74	G2	118	-7883.34	0	0	458.93	0
75	G3	118	-2351.15	0	0	709.473	0
76	G4	118	-2083.86	0	0	87.292	0
77	G5	118	-1690.8	0	0	1200.98	0
78	G6	118	-3055.31	0	0	2052.21	0
79	G7	118	-2469.68	0	0	134.624	0
80	G8	118	7795.88	0	0	514.286	0
81	G9	118	-3043.26	0	0	-2025.29	0
82	G10	118	-2981.67	0	0	826.181	0
83	G11	118	-2838.57	0	0	-545.628	0
84	G12	118	-766.099	0	0	-184.472	0
85	H1	118	-262.394	0	0	515.448	0
86	H2	118	-4307.57	0	0	52.2665	0
87	H3	118	-6195.85	0	0	-1236.89	0
88	H4	118	1166.12	0	0	1220.71	0
89	H5	118	-3864.26	0	0	-1357.14	0
90	H6	118	-12780.6	0	0	77.7588	0
91	H7	118	-1025.25	0	0	-877.138	0
92	H8	118	-712.845	0	0	211.118	0
93	H9	118	85.8488	0	0	-822.419	0
94	H10	118	-3918.47	0	0	-2193.69	0
95	H11	118	-2527.07	0	0	1470.84	0
96	H12	118	-3017.23	0	0	1989.53	0
1	A1	119	525664	0	0	55161.2	0
2	A2	119	560733	0	0	49022.8	0
3	A3	119	488417	0	0	38315.3	0
4	A4	119	747085	0	0	58945.6	0
5	A5	119	689467	0	0	55051	0
6	A6	119	689882	0	0	54912.7	0
7	A7	119	614125	0	0	50361.5	0
8	A8	119	570611	0	0	47667	0
9	A9	119	594475	0	0	49981.2	0
10	A10	119	301756	0	0	46606.9	0
11	A11	119	-9262.96	0	0	-1126.57	0
12	A12	119	-1111.89	0	0	514.904	0
13	B1	119	571030	0	0	52657.9	0
14	B2	119	615380	0	0	53031.3	0
15	B3	119	637461	0	0	49460.4	0
16	B4	119	604685	0	0	49842.3	0
17	B5	119	633446	0	0	53818.5	0
18	B6	119	688891	0	0	62084.4	0
19	B7	119	634641	0	0	52110.4	0
20	B8	119	646270	0	0	54372.4	0
21	B9	119	595927	0	0	49927.1	0
22	B10	119	208721	0	0	50246.1	0
23	B11	119	14307.8	0	0	1469.07	0
24	B12	119	-3771.9	0	0	1470.7	0
25	C1	119	661989	0	0	56793.7	0
26	C2	119	662440	0	0	55038.3	0
27	C3	119	713160	0	0	58290.9	0
28	C4	119	716232	0	0	58715.8	0
29	C5	119	701718	0	0	58552.5	0
30	C6	119	721358	0	0	58818.3	0
31	C7	119	674565	0	0	59180.3	0
32	C8	119	738041	0	0	60992.1	0
33	C9	119	678979	0	0	58314.2	0
34	C10	119	239585	0	0	53793.9	0
35	C11	119	1128.16	0	0	361.967	0
36	C12	119	-2005.9	0	0	-17272.1	0
37	D1	119	598489	0	0	58200.2	0
38	D2	119	581766	0	0	55296.4	0
39	D3	119	572378	0	0	52511.2	0
40	D4	119	647801	0	0	59406	0
41	D5	119	661838	0	0	60706.1	0
42	D6	119	666309	0	0	62191.8	0
43	D7	119	643188	0	0	64585.9	0
44	D8	119	651277	0	0	62312.4	0
45	D9	119	156519	0	0	61321	0
46	D10	119	123488	0	0	60412.6	0
47	D11	119	-294.768	0	0	166.519	0
48	D12	119	-2156.34	0	0	710.953	0
49	E1	119	578970	0	0	61532.9	0
50	E2	119	610558	0	0	59773.4	0
51	E3	119	667192	0	0	64416	0
52	E4	119	679126	0	0	64540.5	0
53	E5	119	717165	0	0	71350.8	0
54	E6	119	737719	0	0	71487.1	0
55	E7	119	703926	0	0	74914.3	0
56	E8	119	709540	0	0	73179.7	0
57	E9	119	154231	0	0	66531.2	0
58	E10	119	119589	0	0	62680	0
59	E11	119	-4706.95	0	0	-2147.93	0
60	E12	119	-5047.01	0	0	-338.421	0
61	F1	119	583564	0	0	65027	0
62	F2	119	580388	0	0	63896.9	0
63	F3	119	642265	0	0	65084.5	0
64	F4	119	611062	0	0	62860.9	0
65	F5	119	740767	0	0	76492.8	0
66	F6	119	748044	0	0	77813.3	0
67	F7	119	701532	0	0	75368.9	0
68	F8	119	668965	0	0	69937.1	0
69	F9	119	199385	0	0	65565.9	0
70	F10	119	97274.3	0	0	63541.5	0
71	F11	119	-480.763	0	0	875.232	0
72	F12	119	-6004.9	0	0	836.737	0
73	G1	119	-10624.5	0	0	-150.348	0
74	G2	119	-7907.51	0	0	293.517	0
75	G3	119	-4827.84	0	0	-349.059	0
76	G4	119	-2873.4	0	0	168.222	0
77	G5	119	-539.718	0	0	115.205	0
78	G6	119	-3518.43	0	0	1578.58	0
79	G7	119	-3933.83	0	0	184.096	0
80	G8	119	6417.12	0	0	598.004	0
81	G9	119	-6680.8	0	0	-2318.03	0
82	G10	119	-2999.39	0	0	-612.673	0
83	G11	119	-4891.44	0	0	-1948.39	0
84	G12	119	-2845.42	0	0	-559.484	0
85	H1	119	-852.628	0	0	340.886	0
86	H2	119	-4760.59	0	0	21.6852	0
87	H3	119	-7498.79	0	0	-1888.29	0
88	H4	119	520.259	0	0	755.73	0
89	H5	119	-4115.29	0	0	-1108.53	0
90	H6	119	-10644.9	0	0	28.4244	0
91	H7	119	-2293.49	0	0	288.751	0
92	H8	119	-805.788	0	0	1054.37	0
93	H9	119	1428.21	0	0	600.489	0
94	H10	119	-6519.5	0	0	-840.565	0
95	H11	119	-1261.26	0	0	1256.72	0
96	H12	119	-6991.33	0	0	2595.93	0
1	A1	120	522947	0	0	54201.2	0
2	A2	120	558031	0	0	49011.5	0
3	A3	120	484522	0	0	37972.6	0
4	A4	120	741729	0	0	57909	0
5	A5	120	682721	0	0	54324.3	0
6	A6	120	684829	0	0	54212.4	0
7	A7	120	609131	0	0	50812.4	0
8	A8	120	564583	0	0	47964.2	0
9	A9	120	588961	0	0	49382.4	0
10	A10	120	285527	0	0	45396.5	0
11	A11	120	-7257.55	0	0	-1250.12	0
12	A12	120	-1761.73	0	0	-889.053	0
13	B1	120	564863	0	0	52440.8	0
14	B2	120	609816	0	0	52469.7	0
15	B3	120	632597	0	0	48905.2	0
16	B4	120	599018	0	0	48534.9	0
17	B5	120	627627	0	0	52790.3	0
18	B6	120	682515	0	0	61138.1	0
19	B7	120	630015	0	0	51652.7	0
20	B8	120	641084	0	0	53884.3	0
21	B9	120	588927	0	0	50873.6	0
22	B10	120	171612	0	0	50651.8	0
23	B11	120	14184.5	0	0	1615.93	0
24	B12	120	-4960.51	0	0	-142.257	0
25	C1	120	657067	0	0	56411.4	0
26	C2	120	657828	0	0	54865.4	0
27	C3	120	706915	0	0	57793.8	0
28	C4	120	709718	0	0	58286.5	0
29	C5	120	694575	0	0	58070.8	0
30	C6	120	715689	0	0	59163.1	0
31	C7	120	667736	0	0	59130.2	0
32	C8	120	732250	0	0	60460	0
33	C9	120	674999	0	0	60222	0
34	C10	120	203790	0	0	53607	0
35	C11	120	2073.2	0	0	-232.753	0
36	C12	120	-1157.76	0	0	-18799.6	0
37	D1	120	565102	0	0	59624.6	0
38	D2	120	549357	0	0	55994.3	0
39	D3	120	544684	0	0	53315.3	0
40	D4	120	619362	0	0	58924	0
41	D5	120	630243	0	0	58628.2	0
42	D6	120	631838	0	0	60307.1	0
43	D7	120	609170	0	0	63850.2	0
44	D8	120	614746	0	0	61430.5	0
45	D9	120	130248	0	0	61141.7	0
46	D10	120	100606	0	0	63294.4	0
47	D11	120	1267.88	0	0	867.606	0
48	D12	120	-1421.62	0	0	321.459	0
49	E1	120	545674	0	0	60934.2	0
50	E2	120	580031	0	0	58924.7	0
51	E3	120	632126	0	0	65088.3	0
52	E4	120	646041	0	0	64225	0
53	E5	120	681186	0	0	69297.1	0
54	E6	120	700412	0	0	70617	0
55	E7	120	666511	0	0	75847.9	0
56	E8	120	672146	0	0	74201.5	0
57	E9	120	131448	0	0	67218.7	0
58	E10	120	96784.7	0	0	63385.9	0
59	E11	120	-3852.54	0	0	-2005	0
60	E12	120	-8339.17	0	0	-867.749	0
61	F1	120	544664	0	0	64555.4	0
62	F2	120	544764	0	0	64692.6	0
63	F3	120	605823	0	0	64478	0
64	F4	120	578109	0	0	62576.9	0
65	F5	120	702572	0	0	75996.4	0
66	F6	120	702145	0	0	77302.8	0
67	F7	120	656510	0	0	74107.6	0
68	F8	120	629090	0	0	70407.2	0
69	F9	120	170498	0	0	64433.3	0
70	F10	120	79933.3	0	0	63225.3	0
71	F11	120	-533.632	0	0	1834.68	0
72	F12	120	-4473.57	0	0	-840.177	0
73	G1	120	-11251.3	0	0	9.31281	0
74	G2	120	-8241.09	0	0	318.216	0
75	G3	120	-4441.28	0	0	64.0405	0
76	G4	120	-54.8342	0	0	-623.582	0
77	G5	120	-2329.32	0	0	305.127	0
78	G6	120	-2286.68	0	0	1319.15	0
79	G7	120	-2151.14	0	0	783.651	0
80	G8	120	6376.31	0	0	502.308	0
81	G9	120	-5458.7	0	0	-2900.39	0
82	G10	120	-2437.84	0	0	505.77	0
83	G11	120	-4666.22	0	0	-645.012	0
84	G12	120	-2725.88	0	0	-1037.37	0
85	H1	120	-58.3767	0	0	65.3747	0
86	H2	120	-4094.23	0	0	383.528	0
87	H3	120	-6230.51	0	0	-1370.77	0
88	H4	120	4.2039	0	0	641.834	0
89	H5	120	-5422.12	0	0	-2112.53	0
90	H6	120	-11225	0	0	-497.731	0
91	H7	120	-1705.89	0	0	-340.004	0
92	H8	120	-662.284	0	0	1514.72	0
93	H9	120	1017.64	0	0	387.326	0
94	H10	120	-5600.53	0	0	37.5529	0
95	H11	120	-3183.79	0	0	897.813	0
96	H12	120	-5607.56	0	0	1868.71	0
1	A1	121	518093	0	0	54005.8	0
2	A2	121	552092	0	0	49066.6	0
3	A3	121	481172	0	0	38617.3	0
4	A4	121	733903	0	0	58783.9	0
5	A5	121	674884	0	0	53491.8	0
6	A6	121	678094	0	0	53871.7	0
7	A7	121	602635	0	0	49974.8	0
8	A8	121	560927	0	0	48014.7	0
9	A9	121	585274	0	0	48523	0
10	A10	121	270532	0	0	45996.1	0
11	A11	121	-7312.89	0	0	-2656.83	0
12	A12	121	-1985.63	0	0	-1342.36	0
13	B1	121	560661	0	0	53395.7	0
14	B2	121	604382	0	0	52425.6	0
15	B3	121	627175	0	0	49314.5	0
16	B4	121	594796	0	0	48864.2	0
17	B5	121	622665	0	0	53209.1	0
18	B6	121	674774	0	0	61416.6	0
19	B7	121	624021	0	0	51640.8	0
20	B8	121	635527	0	0	53338.4	0
21	B9	121	585549	0	0	50732.3	0
22	B10	121	136518	0	0	49853.9	0
23	B11	121	15456	0	0	1633.48	0
24	B12	121	-4001.45	0	0	1669.11	0
25	C1	121	649858	0	0	56447.3	0
26	C2	121	650874	0	0	55311.4	0
27	C3	121	700571	0	0	57737	0
28	C4	121	703824	0	0	59005.4	0
29	C5	121	689259	0	0	57692.1	0
30	C6	121	708443	0	0	58904	0
31	C7	121	660398	0	0	58463.8	0
32	C8	121	726772	0	0	60997.3	0
33	C9	121	666160	0	0	58440.6	0
34	C10	121	170903	0	0	54122	0
35	C11	121	1375.05	0	0	393.831	0
36	C12	121	-1095.92	0	0	-18481.2	0
37	D1	121	522360	0	0	59075.5	0
38	D2	121	510947	0	0	55591.1	0
39	D3	121	507279	0	0	52679.8	0
40	D4	121	579206	0	0	60306.9	0
41	D5	121	587538	0	0	59183.1	0
42	D6	121	586658	0	0	61050.3	0
43	D7	121	563258	0	0	63006.3	0
44	D8	121	566238	0	0	63009.4	0
45	D9	121	108580	0	0	62069.7	0
46	D10	121	79264	0	0	61798.2	0
47	D11	121	-196.88	0	0	298.36	0
48	D12	121	-1393.17	0	0	362.117	0
49	E1	121	503141	0	0	61837.6	0
50	E2	121	536397	0	0	60135.8	0
51	E3	121	590552	0	0	66029.1	0
52	E4	121	602519	0	0	64391.6	0
53	E5	121	632303	0	0	69597.3	0
54	E6	121	653115	0	0	70841.9	0
55	E7	121	612360	0	0	76815.8	0
56	E8	121	621995	0	0	72319.6	0
57	E9	121	106061	0	0	66944.3	0
58	E10	121	78913.6	0	0	62158.8	0
59	E11	121	-4254.44	0	0	-755.969	0
60	E12	121	-4716.41	0	0	208.769	0
61	F1	121	498194	0	0	64684.7	0
62	F2	121	500126	0	0	64141.3	0
63	F3	121	557524	0	0	65298.3	0
64	F4	121	536336	0	0	61757.7	0
65	F5	121	650641	0	0	76859.3	0
66	F6	121	652204	0	0	77022.8	0
67	F7	121	602940	0	0	76099.6	0
68	F8	121	574603	0	0	70695.1	0
69	F9	121	145402	0	0	64123.1	0
70	F10	121	64248.5	0	0	62884.9	0
71	F11	121	603.937	0	0	1669.28	0
72	F12	121	-6302.69	0	0	1932.71	0
73	G1	121	-11612.8	0	0	-586.651	0
74	G2	121	-8552.48	0	0	405.778	0
75	G3	121	-4271.76	0	0	150.531	0
76	G4	121	-606.216	0	0	401.935	0
77	G5	121	-745.526	0	0	879.021	0
78	G6	121	-4366.75	0	0	2555.51	0
79	G7	121	-3490.84	0	0	-245.485	0
80	G8	121	6482.53	0	0	1120.75	0
81	G9	121	-5692.51	0	0	-2595.81	0
82	G10	121	-2072.39	0	0	-992.364	0
83	G11	121	-5868.52	0	0	-155.33	0
84	G12	121	-4330.8	0	0	-1119.8	0
85	H1	121	-446.447	0	0	271.411	0
86	H2	121	-4209.92	0	0	-3.58174	0
87	H3	121	-8131.06	0	0	-1207.66	0
88	H4	121	-503.936	0	0	1131.67	0
89	H5	121	-1384.9	0	0	-1469.22	0
90	H6	121	-12209.5	0	0	-546.554	0
91	H7	121	-1061.15	0	0	-738.123	0
92	H8	121	-2544.45	0	0	378.378	0
93	H9	121	-985.183	0	0	964.61	0
94	H10	121	-3674.15	0	0	-722.794	0
95	H11	121	-2298.29	0	0	-11.2327	0
96	H12	121	-7461.5	0	0	1907.63	0
1	A1	122	512230	0	0	54247.2	0
2	A2	122	549143	0	0	48637.8	0
3	A3	122	476556	0	0	38551.4	0
4	A4	122	726418	0	0	57329.1	0
5	A5	122	671059	0	0	53477	0
6	A6	122	672767	0	0	52905.7	0
7	A7	122	595588	0	0	49321.3	0
8	A8	122	556497	0	0	48185	0
9	A9	122	579659	0	0	48580.3	0
10	A10	122	257248	0	0	46786	0
11	A11	122	-8769.57	0	0	-1054.64	0
12	A12	122	-3726.13	0	0	-639.947	0
13	B1	122	557147	0	0	52825.6	0
14	B2	122	599861	0	0	52298.4	0
15	B3	122	623649	0	0	49969.4	0
16	B4	122	589200	0	0	48330.8	0
17	B5	122	616763	0	0	52263.7	0
18	B6	122	668246	0	0	61717.3	0
19	B7	122	621910	0	0	51931.3	0
20	B8	122	630737	0	0	54382	0
21	B9	122	582461	0	0	49459.2	0
22	B10	122	103970	0	0	51478.6	0
23	B11	122	13640.4	0	0	485.205	0
24	B12	122	-7048.12	0	0	1399.07	0
25	C1	122	643827	0	0	56367.3	0
26	C2	122	646409	0	0	54944.9	0
27	C3	122	695918	0	0	58443.2	0
28	C4	122	697117	0	0	56568.5	0
29	C5	122	681380	0	0	58601.8	0
30	C6	122	700228	0	0	58004.2	0
31	C7	122	652874	0	0	59169	0
32	C8	122	720027	0	0	61204.1	0
33	C9	122	665196	0	0	58561	0
34	C10	122	143702	0	0	53565.9	0
35	C11	122	205.438	0	0	1036.35	0
36	C12	122	-1053.06	0	0	-18360.7	0
37	D1	122	471129	0	0	58318.1	0
38	D2	122	463822	0	0	55240.6	0
39	D3	122	463166	0	0	53429.1	0
40	D4	122	527698	0	0	59216.9	0
41	D5	122	537487	0	0	58773.1	0
42	D6	122	533048	0	0	60326.8	0
43	D7	122	509775	0	0	62888	0
44	D8	122	510428	0	0	62186	0
45	D9	122	88996.5	0	0	60911.5	0
46	D10	122	64180.1	0	0	61446.4	0
47	D11	122	-29.4181	0	0	824.58	0
48	D12	122	-1382.42	0	0	987.834	0
49	E1	122	449958	0	0	61147.2	0
50	E2	122	484862	0	0	58919.3	0
51	E3	122	538046	0	0	65805.8	0
52	E4	122	549716	0	0	63085.9	0
53	E5	122	576364	0	0	69436	0
54	E6	122	593791	0	0	70183.1	0
55	E7	122	552930	0	0	74263.5	0
56	E8	122	558442	0	0	73451.5	0
57	E9	122	86768.1	0	0	66628.4	0
58	E10	122	63276.8	0	0	63690.1	0
59	E11	122	-6473.24	0	0	-1475.5	0
60	E12	122	-7972.73	0	0	-170.401	0
61	F1	122	444435	0	0	64876.3	0
62	F2	122	447599	0	0	64054	0
63	F3	122	503166	0	0	65925.5	0
64	F4	122	483806	0	0	62394.5	0
65	F5	122	590954	0	0	76527.8	0
66	F6	122	586327	0	0	77706.9	0
67	F7	122	537852	0	0	74402.8	0
68	F8	122	514600	0	0	70324.1	0
69	F9	122	115226	0	0	63512.5	0
70	F10	122	54288.2	0	0	62781.4	0
71	F11	122	-960.901	0	0	277.397	0
72	F12	122	-6567.43	0	0	1004.76	0
73	G1	122	-11431.6	0	0	-25.2804	0
74	G2	122	-8938.92	0	0	286.261	0
75	G3	122	-4904.06	0	0	962.315	0
76	G4	122	-2078.1	0	0	345.123	0
77	G5	122	-1884.03	0	0	87.4685	0
78	G6	122	-3331.15	0	0	728.399	0
79	G7	122	-3234.85	0	0	942.524	0
80	G8	122	7657.62	0	0	1223.11	0
81	G9	122	-4620.52	0	0	-2409.03	0
82	G10	122	-4102.33	0	0	-228.812	0
83	G11	122	-4026.41	0	0	-180.71	0
84	G12	122	-2689.43	0	0	-1290.53	0
85	H1	122	-716.514	0	0	310.42	0
86	H2	122	-5296.77	0	0	282.375	0
87	H3	122	-8192.31	0	0	-1734.63	0
88	H4	122	1103.73	0	0	774.068	0
89	H5	122	-3997	0	0	-2062.97	0
90	H6	122	-10899.3	0	0	-369.931	0
91	H7	122	-2255.08	0	0	726.583	0
92	H8	122	-1427.75	0	0	937.983	0
93	H9	122	-1042.75	0	0	394.257	0
94	H10	122	-4794.75	0	0	-357.395	0
95	H11	122	-2316.01	0	0	905.487	0
96	H12	122	-6689.54	0	0	2277.34	0
1	A1	123	512437	0	0	53206.5	0
2	A2	123	543836	0	0	47949.9	0
3	A3	123	472032	0	0	38341.9	0
4	A4	123	722912	0	0	58351.4	0
5	A5	123	667547	0	0	54528.5	0
6	A6	123	666901	0	0	53715.9	0
7	A7	123	589598	0	0	50406.6	0
8	A8	123	552182	0	0	47608.6	0
9	A9	123	575705	0	0	48686.7	0
10	A10	123	247372	0	0	46526.2	0
11	A11	123	-9351.79	0	0	-737.981	0
12	A12	123	-3161.56	0	0	-1191.27	0
13	B1	123	552908	0	0	52340.4	0
14	B2	123	593980	0	0	51794	0
15	B3	123	617047	0	0	48456.4	0
16	B4	123	584479	0	0	48094.2	0
17	B5	123	611078	0	0	53500.1	0
18	B6	123	660382	0	0	60879.4	0
19	B7	123	610684	0	0	51774.8	0
20	B8	123	626384	0	0	52967.7	0
21	B9	123	576742	0	0	49906.4	0
22	B10	123	78535.2	0	0	50099.7	0
23	B11	123	14730	0	0	1050.92	0
24	B12	123	-3385.78	0	0	506.459	0
25	C1	123	641124	0	0	56118.8	0
26	C2	123	642460	0	0	55235.7	0
27	C3	123	689346	0	0	58643	0
28	C4	123	693976	0	0	57670.7	0
29	C5	123	676564	0	0	59091.7	0
30	C6	123	696579	0	0	58533.8	0
31	C7	123	646925	0	0	58878.6	0
32	C8	123	714637	0	0	60370.6	0
33	C9	123	657435	0	0	58171.2	0
34	C10	123	119270	0	0	52574.1	0
35	C11	123	2684.93	0	0	-106.491	0
36	C12	123	-1296.65	0	0	-18401.7	0
37	D1	123	412455	0	0	58833.9	0
38	D2	123	408586	0	0	55190.4	0
39	D3	123	411105	0	0	53551.5	0
40	D4	123	467984	0	0	59676	0
41	D5	123	476292	0	0	58363.6	0
42	D6	123	468657	0	0	60495.4	0
43	D7	123	446663	0	0	62345.7	0
44	D8	123	446236	0	0	62268.2	0
45	D9	123	69480.5	0	0	60442.4	0
46	D10	123	50059.9	0	0	60676.6	0
47	D11	123	275.393	0	0	1564.22	0
48	D12	123	-2704.01	0	0	535.365	0
49	E1	123	392961	0	0	61402.1	0
50	E2	123	426443	0	0	59379.6	0
51	E3	123	474703	0	0	65963.8	0
52	E4	123	487473	0	0	63456.6	0
53	E5	123	510015	0	0	68839.1	0
54	E6	123	522642	0	0	69364.7	0
55	E7	123	481451	0	0	74120.3	0
56	E8	123	492229	0	0	73540.9	0
57	E9	123	68228.1	0	0	65423.8	0
58	E10	123	47803.9	0	0	63018.5	0
59	E11	123	-5982.44	0	0	-1766.68	0
60	E12	123	-7589.62	0	0	1183.96	0
61	F1	123	382546	0	0	64609.6	0
62	F2	123	387359	0	0	63930.7	0
63	F3	123	441541	0	0	64582.6	0
64	F4	123	426881	0	0	62973.2	0
65	F5	123	518966	0	0	75603.2	0
66	F6	123	512147	0	0	78250.2	0
67	F7	123	464705	0	0	73569	0
68	F8	123	444892	0	0	69502.8	0
69	F9	123	84294.8	0	0	63294.9	0
70	F10	123	44084.6	0	0	61394.6	0
71	F11	123	-2061.43	0	0	69.0654	0
72	F12	123	-5991.36	0	0	-81.4289	0
73	G1	123	-10812.5	0	0	-870.36	0
74	G2	123	-8638.97	0	0	731.595	0
75	G3	123	-5002.44	0	0	328.89	0
76	G4	123	-2024.86	0	0	-1022.05	0
77	G5	123	-1179.47	0	0	1376.14	0
78	G6	123	-1555.28	0	0	1326.9	0
79	G7	123	-3070.16	0	0	163.846	0
80	G8	123	5268.76	0	0	1995.95	0
81	G9	123	-3763.97	0	0	-3495.61	0
82	G10	123	-3252.04	0	0	169.598	0
83	G11	123	-3889.53	0	0	-1009.24	0
84	G12	123	-4643.39	0	0	-1420.61	0
85	H1	123	15.2023	0	0	240.848	0
86	H2	123	-4202.53	0	0	186.428	0
87	H3	123	-8117.12	0	0	-858.428	0
88	H4	123	1626.21	0	0	369.378	0
89	H5	123	-3143.81	0	0	-689.628	0
90	H6	123	-12689.8	0	0	82.7104	0
91	H7	123	-1690.75	0	0	-546.655	0
92	H8	123	-1479.65	0	0	1870.41	0
93	H9	123	169.867	0	0	-59.1651	0
94	H10	123	-6260.15	0	0	-1061.82	0
95	H11	123	-840.513	0	0	1337.4	0
96	H12	123	-5020.37	0	0	257.283	0
1	A1	124	505592	0	0	53008	0
2	A2	124	539623	0	0	48087.9	0
3	A3	124	468628	0	0	37804.1	0
4	A4	124	715542	0	0	58030.2	0
5	A5	124	657013	0	0	53195.8	0
6	A6	124	659484	0	0	53889.4	0
7	A7	124	585710	0	0	49881.9	0
8	A8	124	547834	0	0	47952.3	0
9	A9	124	573126	0	0	49094.4	0
10	A10	124	239268	0	0	46668.6	0
11	A11	124	-8491.15	0	0	-1547.31	0
12	A12	124	-4145.03	0	0	-288.945	0
13	B1	124	547486	0	0	53208.9	0
14	B2	124	589208	0	0	52661.4	0
15	B3	124	611959	0	0	49714	0
16	B4	124	580422	0	0	48356	0
17	B5	124	607376	0	0	52464.6	0
18	B6	124	656100	0	0	62337.7	0
19	B7	124	608383	0	0	51848.5	0
20	B8	124	619378	0	0	55647.5	0
21	B9	124	572070	0	0	51019.6	0
22	B10	124	53892.5	0	0	51396.1	0
23	B11	124	14090.7	0	0	1592.4	0
24	B12	124	-4143.35	0	0	204.927	0
25	C1	124	633016	0	0	57104.1	0
26	C2	124	635893	0	0	54331.2	0
27	C3	124	684372	0	0	57307.4	0
28	C4	124	686018	0	0	58720.2	0
29	C5	124	668693	0	0	57497.9	0
30	C6	124	690773	0	0	58585	0
31	C7	124	639359	0	0	58350.9	0
32	C8	124	707902	0	0	60339.5	0
33	C9	124	653965	0	0	58754.8	0
34	C10	124	99032.3	0	0	52275.8	0
35	C11	124	976.425	0	0	-196.417	0
36	C12	124	-352.99	0	0	-19018.7	0
37	D1	124	350051	0	0	58033	0
38	D2	124	349745	0	0	55935.5	0
39	D3	124	355106	0	0	52721.1	0
40	D4	124	404949	0	0	60217.6	0
41	D5	124	411235	0	0	59593.7	0
42	D6	124	403119	0	0	60888.2	0
43	D7	124	379060	0	0	63275.9	0
44	D8	124	381426	0	0	61235.1	0
45	D9	124	55209.2	0	0	60808.2	0
46	D10	124	40417.5	0	0	60886.4	0
47	D11	124	-494.537	0	0	2207.42	0
48	D12	124	-2606.53	0	0	184.119	0
49	E1	124	332330	0	0	61528.1	0
50	E2	124	363269	0	0	59523.7	0
51	E3	124	409595	0	0	64972.5	0
52	E4	124	420079	0	0	64280.1	0
53	E5	124	436126	0	0	68854	0
54	E6	124	449822	0	0	70602.1	0
55	E7	124	406133	0	0	74604.3	0
56	E8	124	416935	0	0	72590.2	0
57	E9	124	53426.1	0	0	66966.3	0
58	E10	124	39526.6	0	0	62861.8	0
59	E11	124	-4679.44	0	0	-1873.56	0
60	E12	124	-7084.35	0	0	-152.882	0
61	F1	124	319128	0	0	64083.8	0
62	F2	124	325514	0	0	63579.4	0
63	F3	124	373519	0	0	64182.9	0
64	F4	124	365052	0	0	61822	0
65	F5	124	443253	0	0	76723.2	0
66	F6	124	435254	0	0	77186.9	0
67	F7	124	388336	0	0	74460.9	0
68	F8	124	374953	0	0	69664.1	0
69	F9	124	57201.3	0	0	64449.5	0
70	F10	124	34755.8	0	0	62658.5	0
71	F11	124	320.875	0	0	-346.242	0
72	F12	124	-4306.7	0	0	-1330.31	0
73	G1	124	-11833.7	0	0	-105.079	0
74	G2	124	-7686.75	0	0	1098.51	0
75	G3	124	-5000.93	0	0	365.162	0
76	G4	124	-4010.11	0	0	392.482	0
77	G5	124	-495.403	0	0	-84.9131	0
78	G6	124	-3027.48	0	0	1121.87	0
79	G7	124	-4664.08	0	0	1014.43	0
80	G8	124	6085.77	0	0	1189.4	0
81	G9	124	-3236.24	0	0	-2376.36	0
82	G10	124	-2731.32	0	0	121.964	0
83	G11	124	-6043.73	0	0	-905.046	0
84	G12	124	-4490.15	0	0	323.797	0
85	H1	124	-1067.11	0	0	1061.13	0
86	H2	124	-4402.42	0	0	762.137	0
87	H3	124	-7522.39	0	0	-400.957	0
88	H4	124	268.416	0	0	1024.84	0
89	H5	124	-4724.35	0	0	-609.933	0
90	H6	124	-10002.1	0	0	-77.5891	0
91	H7	124	-3622.44	0	0	-1430.53	0
92	H8	124	-1918.06	0	0	856.074	0
93	H9	124	1662.1	0	0	966.125	0
94	H10	124	-5455.18	0	0	-1023.24	0
95	H11	124	-1171.2	0	0	1284.05	0
96	H12	124	-2656.55	0	0	1893.7	0
1	A1	125	501157	0	0	53972.8	0
2	A2	125	534176	0	0	47179.7	0
3	A3	125	464694	0	0	38883.6	0
4	A4	125	712031	0	0	57230.8	0
5	A5	125	654015	0	0	55038.1	0
6	A6	125	656695	0	0	53155.8	0
7	A7	125	578513	0	0	50536.4	0
8	A8	125	541680	0	0	47488.6	0
9	A9	125	564235	0	0	49270.8	0
10	A10	125	234192	0	0	46858.6	0
11	A11	125	-6383.06	0	0	-1918.53	0
12	A12	125	-3396.83	0	0	-257.801	0
13	B1	125	541677	0	0	52806	0
14	B2	125	584069	0	0	52163.6	0
15	B3	125	608365	0	0	50412.3	0
16	B4	125	574594	0	0	48753	0
17	B5	125	601511	0	0	52619.6	0
18	B6	125	650626	0	0	59842.4	0
19	B7	125	601767	0	0	52785.2	0
20	B8	125	614068	0	0	53832.4	0
21	B9	125	568636	0	0	50785.7	0
22	B10	125	38419.4	0	0	49088.4	0
23	B11	125	13326.2	0	0	1741.73	0
24	B12	125	-6387.2	0	0	823.909	0
25	C1	125	630205	0	0	56575.6	0
26	C2	125	631495	0	0	54084.3	0
27	C3	125	679928	0	0	57897.5	0
28	C4	125	681413	0	0	57754.1	0
29	C5	125	666279	0	0	58545.8	0
30	C6	125	683740	0	0	59824.3	0
31	C7	125	636129	0	0	59353.7	0
32	C8	125	704133	0	0	59697.9	0
33	C9	125	647316	0	0	59793.1	0
34	C10	125	84405.2	0	0	53737.5	0
35	C11	125	1623.25	0	0	357.026	0
36	C12	125	-2634.84	0	0	-18860.7	0
37	D1	125	287521	0	0	58713.9	0
38	D2	125	290716	0	0	55304.1	0
39	D3	125	295403	0	0	53237.2	0
40	D4	125	338319	0	0	59747.7	0
41	D5	125	344489	0	0	58769.8	0
42	D6	125	333929	0	0	60563.1	0
43	D7	125	311726	0	0	63191.2	0
44	D8	125	313097	0	0	62532.9	0
45	D9	125	42284.7	0	0	61146.8	0
46	D10	125	31702.4	0	0	61985.5	0
47	D11	125	303.309	0	0	1073.76	0
48	D12	125	-825.841	0	0	307.986	0
49	E1	125	270140	0	0	60553.5	0
50	E2	125	298250	0	0	59778	0
51	E3	125	337964	0	0	65202.2	0
52	E4	125	349626	0	0	63476.7	0
53	E5	125	363173	0	0	69704.1	0
54	E6	125	374573	0	0	69840.5	0
55	E7	125	330206	0	0	75649.1	0
56	E8	125	343039	0	0	73527.9	0
57	E9	125	39252.1	0	0	66344.3	0
58	E10	125	28552.8	0	0	62629.1	0
59	E11	125	-5935.85	0	0	-485.034	0
60	E12	125	-5364.79	0	0	-2072.11	0
61	F1	125	256531	0	0	64382.5	0
62	F2	125	263381	0	0	63305.9	0
63	F3	125	304004	0	0	65148.2	0
64	F4	125	298494	0	0	62592.7	0
65	F5	125	366494	0	0	76564.9	0
66	F6	125	355832	0	0	77993	0
67	F7	125	311994	0	0	75011.5	0
68	F8	125	303026	0	0	69873.3	0
69	F9	125	36008.1	0	0	62796.6	0
70	F10	125	28641.4	0	0	61734.7	0
71	F11	125	-1628.65	0	0	-31.7732	0
72	F12	125	-8169.14	0	0	123.494	0
73	G1	125	-11136.7	0	0	-817.626	0
74	G2	125	-9529.42	0	0	1028.84	0
75	G3	125	-6129.27	0	0	-14.1972	0
76	G4	125	-1411.56	0	0	-365.814	0
77	G5	125	-4948.18	0	0	429.923	0
78	G6	125	-3521.7	0	0	2048.9	0
79	G7	125	-2411.45	0	0	-24.6603	0
80	G8	125	5520.8	0	0	2227.18	0
81	G9	125	-3927.44	0	0	-2811.53	0
82	G10	125	-2037.53	0	0	-725.704	0
83	G11	125	-4685.42	0	0	-1056.38	0
84	G12	125	-4308.91	0	0	23.8467	0
85	H1	125	-2252.1	0	0	152.139	0
86	H2	125	-4014.33	0	0	-260.09	0
87	H3	125	-7743.34	0	0	-1197.14	0
88	H4	125	520.598	0	0	355.936	0
89	H5	125	-4606.62	0	0	-1015.62	0
90	H6	125	-11863.8	0	0	357.028	0
91	H7	125	-1961.54	0	0	-1279.42	0
92	H8	125	-1687.32	0	0	688.316	0
93	H9	125	115.042	0	0	-592.669	0
94	H10	125	-6544.32	0	0	-523.997	0
95	H11	125	-2159.94	0	0	1591.34	0
96	H12	125	-2806.66	0	0	1303.19	0
1	A1	126	497107	0	0	53080.5	0
2	A2	126	529851	0	0	47964.9	0
3	A3	126	459838	0	0	37702.7	0
4	A4	126	704210	0	0	58383.4	0
5	A5	126	649862	0	0	54891.9	0
6	A6	126	649188	0	0	52692.6	0
7	A7	126	573365	0	0	49838.2	0
8	A8	126	538799	0	0	47121.2	0
9	A9	126	562252	0	0	49283.2	0
10	A10	126	229593	0	0	46907.3	0
11	A11	126	-8479.85	0	0	-794.521	0
12	A12	126	-4426.69	0	0	-469.8	0
13	B1	126	537828	0	0	52960.1	0
14	B2	126	581094	0	0	51941.6	0
15	B3	126	601678	0	0	49243.2	0
16	B4	126	570874	0	0	48993.1	0
17	B5	126	596022	0	0	53021	0
18	B6	126	643751	0	0	60810.5	0
19	B7	126	597173	0	0	52218.9	0
20	B8	126	609298	0	0	53695.9	0
21	B9	126	561274	0	0	49588.8	0
22	B10	126	25469.9	0	0	50921.8	0
23	B11	126	13328.2	0	0	-578.812	0
24	B12	126	-3639.09	0	0	-34.5244	0
25	C1	126	625425	0	0	56410.4	0
26	C2	126	626969	0	0	54974.7	0
27	C3	126	672716	0	0	57653.7	0
28	C4	126	675541	0	0	57433.4	0
29	C5	126	657999	0	0	58150.3	0
30	C6	126	676498	0	0	57929.2	0
31	C7	126	631701	0	0	58548.8	0
32	C8	126	694863	0	0	60473.3	0
33	C9	126	641506	0	0	59195.2	0
34	C10	126	72647.6	0	0	54794.6	0
35	C11	126	-700.728	0	0	1259.07	0
36	C12	126	-2441.52	0	0	-18494.3	0
37	D1	126	226971	0	0	58845.7	0
38	D2	126	230505	0	0	55291.8	0
39	D3	126	237891	0	0	53719.9	0
40	D4	126	272455	0	0	59720.1	0
41	D5	126	274997	0	0	58258.9	0
42	D6	126	267312	0	0	59475.3	0
43	D7	126	247218	0	0	61625.6	0
44	D8	126	247767	0	0	61832.6	0
45	D9	126	29909.4	0	0	60459.6	0
46	D10	126	23866.7	0	0	62315.5	0
47	D11	126	-220.869	0	0	-315.642	0
48	D12	126	-3478.52	0	0	599.526	0
49	E1	126	209649	0	0	61348.3	0
50	E2	126	233416	0	0	59627.7	0
51	E3	126	270890	0	0	64760.3	0
52	E4	126	281249	0	0	64139.9	0
53	E5	126	291691	0	0	69054.9	0
54	E6	126	299352	0	0	70185	0
55	E7	126	255229	0	0	76502.9	0
56	E8	126	272648	0	0	72970.2	0
57	E9	126	31541.4	0	0	65849.9	0
58	E10	126	24118.2	0	0	62549.8	0
59	E11	126	-4669.04	0	0	-1648.42	0
60	E12	126	-5667.84	0	0	-1178.18	0
61	F1	126	196087	0	0	63949.6	0
62	F2	126	203383	0	0	64261.5	0
63	F3	126	237795	0	0	64813.6	0
64	F4	126	237115	0	0	62172.6	0
65	F5	126	291825	0	0	75526.8	0
66	F6	126	279181	0	0	76315.8	0
67	F7	126	239840	0	0	75092.3	0
68	F8	126	235901	0	0	70438.2	0
69	F9	126	25063.4	0	0	64642.7	0
70	F10	126	23234	0	0	62133.5	0
71	F11	126	-1997.86	0	0	175.203	0
72	F12	126	-5142.67	0	0	1048.75	0
73	G1	126	-10746.5	0	0	-510.9	0
74	G2	126	-8792.57	0	0	-4.40697	0
75	G3	126	-4790.6	0	0	-465.054	0
76	G4	126	-4680.24	0	0	759.321	0
77	G5	126	-2739.63	0	0	1696.28	0
78	G6	126	-2128.09	0	0	1767.11	0
79	G7	126	-3554.64	0	0	1547.4	0
80	G8	126	6860.92	0	0	1140.11	0
81	G9	126	-5482.03	0	0	-2078.06	0
82	G10	126	-4859.49	0	0	286.781	0
83	G11	126	-3999.82	0	0	-1162.23	0
84	G12	126	-3296.86	0	0	-1612.25	0
85	H1	126	-1857.23	0	0	209.904	0
86	H2	126	-4631.69	0	0	-276.033	0
87	H3	126	-8172.5	0	0	-840.504	0
88	H4	126	859.592	0	0	1930.1	0
89	H5	126	-3954.14	0	0	-1593.63	0
90	H6	126	-13053.9	0	0	556.974	0
91	H7	126	-1393.49	0	0	-397.361	0
92	H8	126	-1338.34	0	0	1768.48	0
93	H9	126	-166.469	0	0	-865.135	0
94	H10	126	-6842.35	0	0	282.498	0
95	H11	126	-224.461	0	0	280.82	0
96	H12	126	-6686.49	0	0	571.246	0
1	A1	127	492217	0	0	53015.6	0
2	A2	127	526134	0	0	48105.5	0
3	A3	127	456248	0	0	38806.7	0
4	A4	127	698704	0	0	56452.4	0
5	A5	127	643448	0	0	53765.7	0
6	A6	127	644762	0	0	53899	0
7	A7	127	567950	0	0	50451	0
8	A8	127	533300	0	0	48072.3	0
9	A9	127	555065	0	0	49587.6	0
10	A10	127	225203	0	0	47320.2	0
11	A11	127	-10063.1	0	0	-1061.01	0
12	A12	127	-1939.67	0	0	44.7543	0
13	B1	127	533360	0	0	52547.9	0
14	B2	127	574623	0	0	52138.4	0
15	B3	127	598203	0	0	49272.8	0
16	B4	127	564768	0	0	49241.2	0
17	B5	127	589684	0	0	52581.3	0
18	B6	127	638188	0	0	61033.3	0
19	B7	127	592296	0	0	51550.8	0
20	B8	127	605350	0	0	53427.5	0
21	B9	127	558159	0	0	50617.6	0
22	B10	127	17292.5	0	0	50554.8	0
23	B11	127	14255.4	0	0	760.659	0
24	B12	127	-4558.59	0	0	153.273	0
25	C1	127	617534	0	0	56390.4	0
26	C2	127	619667	0	0	54937.7	0
27	C3	127	667289	0	0	57411.6	0
28	C4	127	669316	0	0	57549.3	0
29	C5	127	653369	0	0	57789.8	0
30	C6	127	670632	0	0	58596.8	0
31	C7	127	625769	0	0	58648.3	0
32	C8	127	691638	0	0	60254.4	0
33	C9	127	636242	0	0	59751.9	0
34	C10	127	62789.1	0	0	53583.7	0
35	C11	127	1290.94	0	0	698.582	0
36	C12	127	-4844.48	0	0	-18770.5	0
37	D1	127	169387	0	0	58712.2	0
38	D2	127	176172	0	0	55421.5	0
39	D3	127	183900	0	0	52789.6	0
40	D4	127	209240	0	0	60073.4	0
41	D5	127	210659	0	0	59477.6	0
42	D6	127	206612	0	0	61086.7	0
43	D7	127	187649	0	0	63267.5	0
44	D8	127	185152	0	0	61205.2	0
45	D9	127	26107.1	0	0	61085.2	0
46	D10	127	18094.2	0	0	60631.1	0
47	D11	127	27.0124	0	0	822.581	0
48	D12	127	-814.783	0	0	748.669	0
49	E1	127	155019	0	0	61534.3	0
50	E2	127	176405	0	0	59332.8	0
51	E3	127	206533	0	0	64261.4	0
52	E4	127	217360	0	0	64035.6	0
53	E5	127	223031	0	0	69853.1	0
54	E6	127	227220	0	0	70667.6	0
55	E7	127	188666	0	0	76130.8	0
56	E8	127	208116	0	0	72958.3	0
57	E9	127	24694.5	0	0	64693	0
58	E10	127	18191.5	0	0	62463.5	0
59	E11	127	-5437.38	0	0	-1754.22	0
60	E12	127	-6265	0	0	-645.02	0
61	F1	127	143737	0	0	64177.3	0
62	F2	127	149199	0	0	63871.4	0
63	F3	127	180157	0	0	64777.2	0
64	F4	127	178681	0	0	61756.7	0
65	F5	127	221246	0	0	75354.3	0
66	F6	127	210595	0	0	78180.5	0
67	F7	127	176544	0	0	73975.6	0
68	F8	127	175633	0	0	71373	0
69	F9	127	16936.2	0	0	62296.4	0
70	F10	127	17647.6	0	0	62214.6	0
71	F11	127	-1217.82	0	0	2528.1	0
72	F12	127	-6941.38	0	0	-935.475	0
73	G1	127	-11115.7	0	0	-228.322	0
74	G2	127	-8042.24	0	0	446.785	0
75	G3	127	-4152.48	0	0	141.412	0
76	G4	127	-2323.64	0	0	327.578	0
77	G5	127	-2656.51	0	0	345.035	0
78	G6	127	-2200.38	0	0	1156.19	0
79	G7	127	-3712.18	0	0	1759.07	0
80	G8	127	5154.98	0	0	-37.7711	0
81	G9	127	-6048.15	0	0	-2732.08	0
82	G10	127	-3725.78	0	0	-335.707	0
83	G11	127	-3729.07	0	0	-473.443	0
84	G12	127	-3887.89	0	0	-863.904	0
85	H1	127	-1439.83	0	0	620.297	0
86	H2	127	-4022.22	0	0	272.569	0
87	H3	127	-6761.51	0	0	-1153.01	0
88	H4	127	1610.85	0	0	1077.1	0
89	H5	127	-3780.64	0	0	-1272.93	0
90	H6	127	-11502	0	0	-341.443	0
91	H7	127	-1572.2	0	0	-927.026	0
92	H8	127	-1321.4	0	0	1134.16	0
93	H9	127	-299.537	0	0	695.4	0
94	H10	127	-5578.84	0	0	-1924.8	0
95	H11	127	-3492.77	0	0	1151.93	0
96	H12	127	-5055.85	0	0	2429.88	0
1	A1	128	490421	0	0	53312.2	0
2	A2	128	519590	0	0	48633.3	0
3	A3	128	452477	0	0	38183.5	0
4	A4	128	693869	0	0	58153.1	0
5	A5	128	637617	0	0	54223.3	0
6	A6	128	637972	0	0	52908.8	0
7	A7	128	561606	0	0	49622.1	0
8	A8	128	530390	0	0	47295.5	0
9	A9	128	552154	0	0	48498.6	0
10	A10	128	223105	0	0	45962.8	0
11	A11	128	-9702.68	0	0	-1256.94	0
12	A12	128	-3328.99	0	0	-744.893	0
13	B1	128	528843	0	0	52942.5	0
14	B2	128	570841	0	0	51709.1	0
15	B3	128	591600	0	0	49253.1	0
16	B4	128	560257	0	0	48760.3	0
17	B5	128	584627	0	0	52303.9	0
18	B6	128	633419	0	0	60320.4	0
19	B7	128	585363	0	0	51307	0
20	B8	128	599429	0	0	54339.1	0
21	B9	128	554494	0	0	50691.2	0
22	B10	128	10936.7	0	0	51164	0
23	B11	128	13556.9	0	0	1638.91	0
24	B12	128	-3871.54	0	0	431.461	0
25	C1	128	612771	0	0	56450.7	0
26	C2	128	615887	0	0	54081.1	0
27	C3	128	661287	0	0	57577.8	0
28	C4	128	664464	0	0	57536.6	0
29	C5	128	647770	0	0	58369.2	0
30	C6	128	665484	0	0	57531.3	0
31	C7	128	621222	0	0	58839	0
32	C8	128	684792	0	0	61116.3	0
33	C9	128	632768	0	0	60399.2	0
34	C10	128	56495.1	0	0	53339.5	0
35	C11	128	2925.82	0	0	1964.85	0
36	C12	128	-1336.88	0	0	-18229.6	0
37	D1	128	121183	0	0	59027.8	0
38	D2	128	127357	0	0	54677.3	0
39	D3	128	134192	0	0	52537.7	0
40	D4	128	153591	0	0	60467.3	0
41	D5	128	156654	0	0	59053.8	0
42	D6	128	150070	0	0	59966.1	0
43	D7	128	134107	0	0	62308.9	0
44	D8	128	132231	0	0	61598.6	0
45	D9	128	21111.9	0	0	61234.9	0
46	D10	128	13490.2	0	0	59923	0
47	D11	128	-257.17	0	0	1149.82	0
48	D12	128	-2002.61	0	0	786.608	0
49	E1	128	109082	0	0	61171.6	0
50	E2	128	123806	0	0	60088.2	0
51	E3	128	149446	0	0	65297.8	0
52	E4	128	160424	0	0	63678.1	0
53	E5	128	163004	0	0	68791	0
54	E6	128	165943	0	0	70980.2	0
55	E7	128	129640	0	0	76292.7	0
56	E8	128	146010	0	0	74091.4	0
57	E9	128	17556	0	0	65379.8	0
58	E10	128	11152.3	0	0	63783.4	0
59	E11	128	-4734.78	0	0	-2408.34	0
60	E12	128	-6589.61	0	0	-363.537	0
61	F1	128	98529.8	0	0	63836.7	0
62	F2	128	102249	0	0	63209.6	0
63	F3	128	125222	0	0	64555	0
64	F4	128	126666	0	0	62558.7	0
65	F5	128	159643	0	0	76452.2	0
66	F6	128	150768	0	0	77523.8	0
67	F7	128	122538	0	0	72997.6	0
68	F8	128	124166	0	0	70331	0
69	F9	128	13098.4	0	0	65243.1	0
70	F10	128	16707.7	0	0	61843.3	0
71	F11	128	-1475.29	0	0	1243.73	0
72	F12	128	-6590.51	0	0	369.002	0
73	G1	128	-11908.8	0	0	-313.594	0
74	G2	128	-8423.96	0	0	471.804	0
75	G3	128	-6450.43	0	0	138.275	0
76	G4	128	-2462.68	0	0	1176.71	0
77	G5	128	-1022.74	0	0	1434.19	0
78	G6	128	-4168.88	0	0	3377.18	0
79	G7	128	-2834.57	0	0	1300.57	0
80	G8	128	4235.29	0	0	570.037	0
81	G9	128	-4537.78	0	0	-2679.24	0
82	G10	128	-3394.86	0	0	-38.2409	0
83	G11	128	-4368.04	0	0	-391.309	0
84	G12	128	-3680.43	0	0	-763.14	0
85	H1	128	-2202.84	0	0	272.906	0
86	H2	128	-4871.21	0	0	-107.515	0
87	H3	128	-8015.12	0	0	-94.9911	0
88	H4	128	-718.076	0	0	943.783	0
89	H5	128	-2759.34	0	0	-1995.5	0
90	H6	128	-12044.2	0	0	-237.542	0
91	H7	128	-2070.69	0	0	-1210.71	0
92	H8	128	-3561.17	0	0	123.638	0
93	H9	128	-393.418	0	0	809.332	0
94	H10	128	-4270.57	0	0	-758.167	0
95	H11	128	-1023.61	0	0	877.741	0
96	H12	128	-5733.37	0	0	667.713	0
1	A1	129	483115	0	0	53486.4	0
2	A2	129	515271	0	0	48179.3	0
3	A3	129	450125	0	0	37861	0
4	A4	129	686982	0	0	57832.9	0
5	A5	129	630124	0	0	53840.5	0
6	A6	129	634970	0	0	54038.3	0
7	A7	129	557130	0	0	50368.8	0
8	A8	129	524169	0	0	46621.2	0
9	A9	129	547856	0	0	49085	0
10	A10	129	219650	0	0	46049.8	0
11	A11	129	-9407.7	0	0	-1005.28	0
12	A12	129	-2885.1	0	0	31.0151	0
13	B1	129	522713	0	0	52807.3	0
14	B2	129	566266	0	0	51119.3	0
15	B3	129	587036	0	0	48583.2	0
16	B4	129	556229	0	0	47926.9	0
17	B5	129	579875	0	0	51444.8	0
18	B6	129	627328	0	0	60687.4	0
19	B7	129	580750	0	0	51598.7	0
20	B8	129	594222	0	0	53928.9	0
21	B9	129	550035	0	0	48399.2	0
22	B10	129	7381.45	0	0	49849.3	0
23	B11	129	13657.8	0	0	581.161	0
24	B12	129	-5111	0	0	65.8626	0
25	C1	129	608733	0	0	56352.2	0
26	C2	129	610568	0	0	54927.9	0
27	C3	129	654930	0	0	57159.6	0
28	C4	129	659263	0	0	58133.4	0
29	C5	129	641279	0	0	57485	0
30	C6	129	661521	0	0	57822.2	0
31	C7	129	614156	0	0	58636.1	0
32	C8	129	679959	0	0	59104.1	0
33	C9	129	625308	0	0	59178.1	0
34	C10	129	49923	0	0	53261.8	0
35	C11	129	1747.54	0	0	803.737	0
36	C12	129	-1264.23	0	0	-18620.2	0
37	D1	129	81015.5	0	0	58026.1	0
38	D2	129	88559.8	0	0	55743.2	0
39	D3	129	93774.5	0	0	52438.5	0
40	D4	129	106836	0	0	60367.3	0
41	D5	129	106755	0	0	59291.8	0
42	D6	129	104334	0	0	61326.7	0
43	D7	129	92207	0	0	62380.1	0
44	D8	129	90516.1	0	0	62689.8	0
45	D9	129	15713.5	0	0	59556.2	0
46	D10	129	9300.63	0	0	61218.4	0
47	D11	129	1295.7	0	0	702.26	0
48	D12	129	-2128.42	0	0	-372.653	0
49	E1	129	69313.2	0	0	60769.9	0
50	E2	129	80640.8	0	0	59785	0
51	E3	129	100639	0	0	64474.2	0
52	E4	129	109800	0	0	63063.2	0
53	E5	129	110910	0	0	68637.3	0
54	E6	129	112840	0	0	69766.3	0
55	E7	129	83186.7	0	0	74347	0
56	E8	129	101556	0	0	71992.3	0
57	E9	129	14063.9	0	0	65721.8	0
58	E10	129	10358.8	0	0	62727.5	0
59	E11	129	-7139.94	0	0	-1455.65	0
60	E12	129	-6273.74	0	0	-470.479	0
61	F1	129	62561.1	0	0	63891.2	0
62	F2	129	63924.2	0	0	64289.1	0
63	F3	129	83266.8	0	0	63973.1	0
64	F4	129	85399.1	0	0	63367.4	0
65	F5	129	107404	0	0	75862.5	0
66	F6	129	101687	0	0	76751.7	0
67	F7	129	79928.1	0	0	75774	0
68	F8	129	83585.8	0	0	69525	0
69	F9	129	9707.88	0	0	63368.6	0
70	F10	129	12615.1	0	0	61370.9	0
71	F11	129	-1611	0	0	2085.96	0
72	F12	129	-4706.33	0	0	-1042.27	0
73	G1	129	-11375.7	0	0	-569.331	0
74	G2	129	-7932.35	0	0	-386.18	0
75	G3	129	-5160.85	0	0	474.967	0
76	G4	129	-3518.51	0	0	-326.875	0
77	G5	129	124.675	0	0	488.684	0
78	G6	129	-4190.59	0	0	1158.14	0
79	G7	129	-1539.35	0	0	308.233	0
80	G8	129	5941.35	0	0	2004.39	0
81	G9	129	-5513.68	0	0	-2695.5	0
82	G10	129	-5177.39	0	0	-716.115	0
83	G11	129	-1978.41	0	0	253.682	0
84	G12	129	-5140.88	0	0	44.8849	0
85	H1	129	-1212.34	0	0	498.698	0
86	H2	129	-4696.27	0	0	107.078	0
87	H3	129	-8103	0	0	-682.137	0
88	H4	129	-220.456	0	0	1017.25	0
89	H5	129	-3336.46	0	0	-1272.81	0
90	H6	129	-12758.6	0	0	-651.412	0
91	H7	129	-1291.53	0	0	-705.122	0
92	H8	129	-1685.46	0	0	220.731	0
93	H9	129	-1194.36	0	0	-452.801	0
94	H10	129	-4261.99	0	0	-656.796	0
95	H11	129	-2050.98	0	0	-478.117	0
96	H12	129	-4705.67	0	0	557.813	0
1	A1	130	481042	0	0	53191.4	0
2	A2	130	511632	0	0	47430.9	0
3	A3	130	445056	0	0	38156.9	0
4	A4	130	679609	0	0	57530.6	0
5	A5	130	626959	0	0	53729.1	0
6	A6	130	627005	0	0	53792.7	0
7	A7	130	554082	0	0	50071	0
8	A8	130	519779	0	0	47077.1	0
9	A9	130	542422	0	0	48167.4	0
10	A10	130	214891	0	0	45832.7	0
11	A11	130	-9349.61	0	0	-3224.36	0
12	A12	130	-5246.29	0	0	-1630.84	0
13	B1	130	518500	0	0	53575.7	0
14	B2	130	560842	0	0	52085.4	0
15	B3	130	581328	0	0	49557.9	0
16	B4	130	550240	0	0	47932.8	0
17	B5	130	576252	0	0	52031.7	0
18	B6	130	621008	0	0	60627.3	0
19	B7	130	575436	0	0	51353.2	0
20	B8	130	589412	0	0	52915.1	0
21	B9	130	545176	0	0	50822.3	0
22	B10	130	5041.13	0	0	50784.3	0
23	B11	130	13351.7	0	0	1570.15	0
24	B12	130	-5633.94	0	0	885.034	0
25	C1	130	603181	0	0	55983	0
26	C2	130	605488	0	0	55014.8	0
27	C3	130	650283	0	0	56818.9	0
28	C4	130	654558	0	0	55788.4	0
29	C5	130	634423	0	0	57974.1	0
30	C6	130	655712	0	0	57209.1	0
31	C7	130	608610	0	0	58169	0
32	C8	130	673832	0	0	60466.8	0
33	C9	130	620129	0	0	58563.5	0
34	C10	130	43766.1	0	0	52057	0
35	C11	130	56.083	0	0	134.873	0
36	C12	130	-1028.34	0	0	-19071.6	0
37	D1	130	50242.3	0	0	57898.9	0
38	D2	130	57011.3	0	0	55451.8	0
39	D3	130	60283.9	0	0	52542.5	0
40	D4	130	68666.2	0	0	59327.3	0
41	D5	130	70602.1	0	0	58449	0
42	D6	130	71377.9	0	0	59856.1	0
43	D7	130	59329	0	0	64018.7	0
44	D8	130	57947.3	0	0	61684.2	0
45	D9	130	14877.7	0	0	59046.4	0
46	D10	130	6220.1	0	0	61006.9	0
47	D11	130	-1383.58	0	0	1884.45	0
48	D12	130	-2775.73	0	0	451.382	0
49	E1	130	41825.7	0	0	62132.2	0
50	E2	130	48142.7	0	0	58308.4	0
51	E3	130	66251.7	0	0	64834.7	0
52	E4	130	71808.1	0	0	62180.5	0
53	E5	130	71773	0	0	70274.3	0
54	E6	130	75692.1	0	0	69948.6	0
55	E7	130	48142.1	0	0	75153.5	0
56	E8	130	68151.6	0	0	72888.2	0
57	E9	130	10684.3	0	0	66080.7	0
58	E10	130	7526.34	0	0	61074.2	0
59	E11	130	-6318.04	0	0	-1048.57	0
60	E12	130	-6237.68	0	0	74.1509	0
61	F1	130	37263.7	0	0	63895.4	0
62	F2	130	36773.7	0	0	63199.7	0
63	F3	130	49723.2	0	0	64798.7	0
64	F4	130	54607.9	0	0	62392.5	0
65	F5	130	69720.1	0	0	75857	0
66	F6	130	63232	0	0	77786.1	0
67	F7	130	48678.2	0	0	74520.9	0
68	F8	130	52201.9	0	0	69812.8	0
69	F9	130	6527.74	0	0	63380.9	0
70	F10	130	9564.72	0	0	61809.3	0
71	F11	130	-553.58	0	0	1104.45	0
72	F12	130	-8766.99	0	0	-410.127	0
73	G1	130	-11823.2	0	0	-272.436	0
74	G2	130	-7636.93	0	0	600.622	0
75	G3	130	-5195.86	0	0	-1036	0
76	G4	130	-3081.19	0	0	113.335	0
77	G5	130	-1521.73	0	0	-1136.39	0
78	G6	130	-4005.89	0	0	1228.23	0
79	G7	130	-3700.09	0	0	-710.823	0
80	G8	130	5885.3	0	0	478.571	0
81	G9	130	-5360.1	0	0	-3843.21	0
82	G10	130	-2703.66	0	0	173.235	0
83	G11	130	-4378.46	0	0	-996.043	0
84	G12	130	-4658.02	0	0	-412.926	0
85	H1	130	-717.653	0	0	378.418	0
86	H2	130	-3529.29	0	0	241.4	0
87	H3	130	-7894.48	0	0	-1743.94	0
88	H4	130	68.2844	0	0	1081.79	0
89	H5	130	-4925	0	0	-983.604	0
90	H6	130	-10453.4	0	0	-454.504	0
91	H7	130	-949.641	0	0	-891.547	0
92	H8	130	-1359.3	0	0	1314	0
93	H9	130	-612.376	0	0	164.991	0
94	H10	130	-6124.29	0	0	-1258.41	0
95	H11	130	-1697.12	0	0	48.2287	0
96	H12	130	-4609.45	0	0	1428.69	0
1	A1	131	473244	0	0	53401.5	0
2	A2	131	507175	0	0	47672.6	0
3	A3	131	441357	0	0	37383.3	0
4	A4	131	673684	0	0	57438.2	0
5	A5	131	620749	0	0	53210.5	0
6	A6	131	623105	0	0	53371.6	0
7	A7	131	546234	0	0	49160.3	0
8	A8	131	514915	0	0	46681.6	0
9	A9	131	537821	0	0	49215.1	0
10	A10	131	209765	0	0	46656.2	0
11	A11	131	-9075.57	0	0	-2499.92	0
12	A12	131	-3044.32	0	0	-82.2225	0
13	B1	131	512566	0	0	52815.4	0
14	B2	131	556461	0	0	51932.1	0
15	B3	131	576939	0	0	48268.1	0
16	B4	131	546377	0	0	48369.6	0
17	B5	131	571348	0	0	53078.7	0
18	B6	131	616284	0	0	59849.9	0
19	B7	131	571088	0	0	52130	0
20	B8	131	584532	0	0	52626.4	0
21	B9	131	539734	0	0	50014.9	0
22	B10	131	1450.22	0	0	50984.8	0
23	B11	131	12838.4	0	0	1583.3	0
24	B12	131	-6294.52	0	0	2008.13	0
25	C1	131	596528	0	0	56047.1	0
26	C2	131	599404	0	0	55035.9	0
27	C3	131	644635	0	0	57458.4	0
28	C4	131	647093	0	0	57497	0
29	C5	131	629037	0	0	57819.3	0
30	C6	131	646527	0	0	58396	0
31	C7	131	600733	0	0	58343	0
32	C8	131	667389	0	0	60118.2	0
33	C9	131	614623	0	0	58749.1	0
34	C10	131	38882.4	0	0	53539.7	0
35	C11	131	-807.033	0	0	218.644	0
36	C12	131	-2194.56	0	0	-18806.3	0
37	D1	131	28621.2	0	0	59291.8	0
38	D2	131	34360.4	0	0	55082.4	0
39	D3	131	37794.2	0	0	52451.3	0
40	D4	131	40626.5	0	0	59333.8	0
41	D5	131	43585.7	0	0	59296.1	0
42	D6	131	47488.1	0	0	59931.3	0
43	D7	131	36415.4	0	0	62388.1	0
44	D8	131	36601.5	0	0	61242.8	0
45	D9	131	11489.2	0	0	59893.7	0
46	D10	131	3603.73	0	0	61128.4	0
47	D11	131	-788.435	0	0	589.888	0
48	D12	131	-2105.06	0	0	470.653	0
49	E1	131	22003.9	0	0	60746.3	0
50	E2	131	23690	0	0	59369.4	0
51	E3	131	39296	0	0	65818.4	0
52	E4	131	44347.5	0	0	64140.8	0
53	E5	131	44214.9	0	0	68378.6	0
54	E6	131	45677.2	0	0	70019.5	0
55	E7	131	26585.2	0	0	74827.9	0
56	E8	131	44316.4	0	0	72967.6	0
57	E9	131	8389.45	0	0	67408	0
58	E10	131	6796.08	0	0	62658.2	0
59	E11	131	-5946.38	0	0	-2825.5	0
60	E12	131	-7576	0	0	-250.612	0
61	F1	131	19085.8	0	0	64549.2	0
62	F2	131	17805.5	0	0	63495	0
63	F3	131	26191	0	0	63715.2	0
64	F4	131	32147.8	0	0	62446.1	0
65	F5	131	43899.6	0	0	76277.6	0
66	F6	131	38721.3	0	0	77247.4	0
67	F7	131	28276.9	0	0	73121.4	0
68	F8	131	32507.4	0	0	70662.6	0
69	F9	131	5041.39	0	0	64048.8	0
70	F10	131	7409.33	0	0	61704.9	0
71	F11	131	-170.357	0	0	1081.02	0
72	F12	131	-4893.01	0	0	-550.854	0
73	G1	131	-11829.8	0	0	-265.377	0
74	G2	131	-8048.81	0	0	1016.06	0
75	G3	131	-5462.68	0	0	1169.56	0
76	G4	131	-4961.34	0	0	-536.705	0
77	G5	131	-321.839	0	0	-86.2597	0
78	G6	131	-3665.69	0	0	888.175	0
79	G7	131	-2618.17	0	0	-997.682	0
80	G8	131	4783.27	0	0	2331.58	0
81	G9	131	-5678.64	0	0	-3534.93	0
82	G10	131	-4532.4	0	0	123.489	0
83	G11	131	-5197.78	0	0	-507.943	0
84	G12	131	-2366	0	0	-242.687	0
85	H1	131	-1350.25	0	0	1049.38	0
86	H2	131	-5008.15	0	0	414.868	0
87	H3	131	-7633.09	0	0	-983.613	0
88	H4	131	-702.14	0	0	426.223	0
89	H5	131	-3942.18	0	0	-2287.01	0
90	H6	131	-11571.6	0	0	-1063.57	0
91	H7	131	-1058.25	0	0	-319.146	0
92	H8	131	1111.22	0	0	994.911	0
93	H9	131	848.92	0	0	368.112	0
94	H10	131	-3326.3	0	0	-50.9254	0
95	H11	131	-2571.62	0	0	1630.31	0
96	H12	131	-5555.54	0	0	1663.7	0
1	A1	132	472890	0	0	53242.8	0
2	A2	132	503073	0	0	47597.5	0
3	A3	132	439077	0	0	38041.7	0
4	A4	132	670670	0	0	58004.9	0
5	A5	132	616820	0	0	53833.8	0
6	A6	132	615079	0	0	53654.7	0
7	A7	132	542796	0	0	49985.1	0
8	A8	132	511180	0	0	47889	0
9	A9	132	533104	0	0	48308.6	0
10	A10	132	208580	0	0	45396.8	0
11	A11	132	-7881.41	0	0	-1303.21	0
12	A12	132	-1709.11	0	0	138.822	0
13	B1	132	509432	0	0	52326.7	0
14	B2	132	550455	0	0	51623.6	0
15	B3	132	572048	0	0	48349.9	0
16	B4	132	542211	0	0	47885.7	0
17	B5	132	565603	0	0	51909	0
18	B6	132	610317	0	0	61094.7	0
19	B7	132	566876	0	0	50845.9	0
20	B8	132	579776	0	0	53331.8	0
21	B9	132	535258	0	0	50659.3	0
22	B10	132	187.979	0	0	50089.9	0
23	B11	132	13769.8	0	0	2294.93	0
24	B12	132	-4664.74	0	0	583.347	0
25	C1	132	593337	0	0	56899.7	0
26	C2	132	594576	0	0	54771.1	0
27	C3	132	638236	0	0	57075.1	0
28	C4	132	644143	0	0	58387.8	0
29	C5	132	622120	0	0	57084.8	0
30	C6	132	641386	0	0	57660.9	0
31	C7	132	595441	0	0	59063.7	0
32	C8	132	659685	0	0	60808	0
33	C9	132	608870	0	0	58291.8	0
34	C10	132	34834	0	0	53301.6	0
35	C11	132	-1571.5	0	0	647.037	0
36	C12	132	-2660.58	0	0	-18746.8	0
37	D1	132	14925.7	0	0	58217.1	0
38	D2	132	19772.1	0	0	55819.5	0
39	D3	132	20337.5	0	0	52734.3	0
40	D4	132	25625.5	0	0	59849.7	0
41	D5	132	25862.4	0	0	57990.6	0
42	D6	132	30170.2	0	0	60049.4	0
43	D7	132	22693.6	0	0	62502	0
44	D8	132	20092.5	0	0	62184.1	0
45	D9	132	10349.5	0	0	60785.9	0
46	D10	132	2031.22	0	0	60653.3	0
47	D11	132	-1390.07	0	0	844.903	0
48	D12	132	-1820.43	0	0	113.179	0
49	E1	132	8637.01	0	0	61345.9	0
50	E2	132	8698.29	0	0	59087.9	0
51	E3	132	20365.3	0	0	64717.3	0
52	E4	132	26202.1	0	0	62252.6	0
53	E5	132	24848.2	0	0	67918.1	0
54	E6	132	26389.3	0	0	69657.4	0
55	E7	132	9634.19	0	0	75075.9	0
56	E8	132	26159.4	0	0	73006.7	0
57	E9	132	5621.55	0	0	65798	0
58	E10	132	4513.83	0	0	62121.2	0
59	E11	132	-6738.63	0	0	-2678.57	0
60	E12	132	-8845.43	0	0	-1552.55	0
61	F1	132	9005.53	0	0	63997.8	0
62	F2	132	4277.23	0	0	63545.4	0
63	F3	132	12457.3	0	0	64715.7	0
64	F4	132	18273.5	0	0	61327.6	0
65	F5	132	26173.4	0	0	76359	0
66	F6	132	19957.5	0	0	75161.5	0
67	F7	132	12824.9	0	0	73684.2	0
68	F8	132	20090.2	0	0	70195.9	0
69	F9	132	2392.49	0	0	64042.6	0
70	F10	132	4901.38	0	0	60541.9	0
71	F11	132	670.624	0	0	1319.83	0
72	F12	132	-8387.84	0	0	-669.005	0
73	G1	132	-11642.7	0	0	-399.647	0
74	G2	132	-8933.16	0	0	336.918	0
75	G3	132	-5127.18	0	0	581.14	0
76	G4	132	-3687.56	0	0	-1144.1	0
77	G5	132	-2160.83	0	0	998.991	0
78	G6	132	-3382.22	0	0	392.676	0
79	G7	132	-3637.33	0	0	-73.4161	0
80	G8	132	6212.79	0	0	378.537	0
81	G9	132	-5116.29	0	0	-2542.34	0
82	G10	132	-3553.15	0	0	37.7377	0
83	G11	132	-4041.65	0	0	-264.071	0
84	G12	132	-4392.63	0	0	-2772.15	0
85	H1	132	-584.724	0	0	1044.56	0
86	H2	132	-4694.04	0	0	-117.556	0
87	H3	132	-9416.73	0	0	-1384.67	0
88	H4	132	-332.941	0	0	371.328	0
89	H5	132	-2410.67	0	0	-1303.81	0
90	H6	132	-12603.7	0	0	-207.222	0
91	H7	132	-2808.96	0	0	-681.54	0
92	H8	132	-2303.19	0	0	524	0
93	H9	132	-177.703	0	0	-589.945	0
94	H10	132	-6802.01	0	0	-547.427	0
95	H11	132	-2441.26	0	0	715.006	0
96	H12	132	-5567.61	0	0	2181.24	0
1	A1	133	467524	0	0	53500.3	0
2	A2	133	497710	0	0	48266.5	0
3	A3	133	435322	0	0	37374.8	0
4	A4	133	662767	0	0	57830.1	0
5	A5	133	610189	0	0	54303.2	0
6	A6	133	610310	0	0	52844.1	0
7	A7	133	535690	0	0	49939.5	0
8	A8	133	505676	0	0	47845.3	0
9	A9	133	531624	0	0	48008.1	0
10	A10	133	206422	0	0	46878.7	0
11	A11	133	-9395.34	0	0	-1793	0
12	A12	133	-4489.98	0	0	-1705.91	0
13	B1	133	504239	0	0	52242.7	0
14	B2	133	544950	0	0	51577.4	0
15	B3	133	566996	0	0	48554	0
16	B4	133	536942	0	0	48738.8	0
17	B5	133	560039	0	0	51980.3	0
18	B6	133	604250	0	0	60356.6	0
19	B7	133	560653	0	0	53004.6	0
20	B8	133	573693	0	0	53400.2	0
21	B9	133	530262	0	0	50596.4	0
22	B10	133	270.06	0	0	49730.6	0
23	B11	133	11757	0	0	2974.76	0
24	B12	133	-6207.55	0	0	1161.78	0
25	C1	133	585087	0	0	56411.9	0
26	C2	133	588881	0	0	55352.9	0
27	C3	133	633314	0	0	57699.6	0
28	C4	133	635731	0	0	57838.9	0
29	C5	133	618630	0	0	56865.3	0
30	C6	133	636040	0	0	57349.9	0
31	C7	133	591828	0	0	58908.5	0
32	C8	133	656273	0	0	61737.2	0
33	C9	133	605281	0	0	58793.1	0
34	C10	133	31563.8	0	0	53938.2	0
35	C11	133	186.829	0	0	1905.34	0
36	C12	133	-1369.66	0	0	-18068.5	0
37	D1	133	5082.65	0	0	58939.8	0
38	D2	133	10214.3	0	0	55229.1	0
39	D3	133	11401.7	0	0	53231.5	0
40	D4	133	13202.4	0	0	59874.9	0
41	D5	133	15387.8	0	0	58340.5	0
42	D6	133	20499.8	0	0	59841.9	0
43	D7	133	14225.4	0	0	61643.9	0
44	D8	133	10890.3	0	0	61557.3	0
45	D9	133	8960.75	0	0	58986.1	0
46	D10	133	41.596	0	0	61910	0
47	D11	133	712.164	0	0	696.87	0
48	D12	133	-2542.02	0	0	-116.23	0
49	E1	133	-42.4647	0	0	61191.9	0
50	E2	133	-336.361	0	0	59047.8	0
51	E3	133	9351.88	0	0	64477	0
52	E4	133	14794.4	0	0	64075.6	0
53	E5	133	12351.4	0	0	68085.4	0
54	E6	133	14994.8	0	0	70545	0
55	E7	133	1123.33	0	0	76021.1	0
56	E8	133	18602.7	0	0	73609.7	0
57	E9	133	5135.58	0	0	65553.4	0
58	E10	133	4124.31	0	0	61210.7	0
59	E11	133	-6032.91	0	0	-2371.81	0
60	E12	133	-8026.54	0	0	-1517.68	0
61	F1	133	1206.94	0	0	63965.2	0
62	F2	133	-3596.05	0	0	63375.4	0
63	F3	133	1983.01	0	0	64027.6	0
64	F4	133	7765.9	0	0	62031.7	0
65	F5	133	16110.7	0	0	76582.4	0
66	F6	133	9868.36	0	0	76124.1	0
67	F7	133	5884.72	0	0	75420.8	0
68	F8	133	9898.96	0	0	69408.5	0
69	F9	133	-1539.28	0	0	63959.7	0
70	F10	133	5417.13	0	0	62721.3	0
71	F11	133	-938.327	0	0	608.304	0
72	F12	133	-4135.7	0	0	759.147	0
73	G1	133	-11733.6	0	0	-273.042	0
74	G2	133	-9195.66	0	0	85.9092	0
75	G3	133	-6322.12	0	0	150.215	0
76	G4	133	-3987.13	0	0	95.7903	0
77	G5	133	-815.768	0	0	698.193	0
78	G6	133	-3522.22	0	0	2030.67	0
79	G7	133	-2753.85	0	0	776.901	0
80	G8	133	7049.17	0	0	1155.82	0
81	G9	133	-6015.07	0	0	-2945.78	0
82	G10	133	-1797.78	0	0	479.244	0
83	G11	133	-4683.19	0	0	-717.157	0
84	G12	133	-3547.91	0	0	-1214.74	0
85	H1	133	-1618.81	0	0	504.933	0
86	H2	133	-4821.46	0	0	-594.763	0
87	H3	133	-8645.45	0	0	-1319.42	0
88	H4	133	559.004	0	0	893.27	0
89	H5	133	-3731.75	0	0	-2367.62	0
90	H6	133	-13030	0	0	-1281.04	0
91	H7	133	-2538.44	0	0	177.571	0
92	H8	133	-1998.04	0	0	1244.59	0
93	H9	133	-1576.47	0	0	-47.4463	0
94	H10	133	-5055.36	0	0	-929.171	0
95	H11	133	-2124.32	0	0	-421.056	0
96	H12	133	-6624.86	0	0	2060.17	0
1	A1	134	462117	0	0	53072	0
2	A2	134	494010	0	0	48476.3	0
3	A3	134	431420	0	0	37423	0
4	A4	134	655749	0	0	56163.6	0
5	A5	134	603672	0	0	53867.6	0
6	A6	134	604862	0	0	52471.6	0
7	A7	134	529626	0	0	49961.4	0
8	A8	134	502918	0	0	47065.8	0
9	A9	134	523925	0	0	48654.8	0
10	A10	134	201795	0	0	45797.4	0
11	A11	134	-8573.45	0	0	-1134.92	0
12	A12	134	-2858.02	0	0	33.9445	0
13	B1	134	498764	0	0	52301.7	0
14	B2	134	541183	0	0	51708.3	0
15	B3	134	561065	0	0	48904.8	0
16	B4	134	533117	0	0	48399	0
17	B5	134	556714	0	0	52962.8	0
18	B6	134	598261	0	0	60579.6	0
19	B7	134	554940	0	0	51570.3	0
20	B8	134	569121	0	0	53391.6	0
21	B9	134	525557	0	0	50551.9	0
22	B10	134	-2035.72	0	0	50550.6	0
23	B11	134	12811.1	0	0	984.569	0
24	B12	134	-5714.81	0	0	829.053	0
25	C1	134	581959	0	0	56226.8	0
26	C2	134	583218	0	0	53961.2	0
27	C3	134	626193	0	0	57479.5	0
28	C4	134	630363	0	0	58108.7	0
29	C5	134	611810	0	0	57421.8	0
30	C6	134	630853	0	0	57828.1	0
31	C7	134	584804	0	0	58634.7	0
32	C8	134	651627	0	0	61388.9	0
33	C9	134	600610	0	0	58925.8	0
34	C10	134	30078.9	0	0	53622.2	0
35	C11	134	282.38	0	0	1014.92	0
36	C12	134	587.204	0	0	-18383.1	0
37	D1	134	-107.721	0	0	58152.1	0
38	D2	134	5455.27	0	0	56005.2	0
39	D3	134	4881.17	0	0	52246.2	0
40	D4	134	6564.51	0	0	58647.1	0
41	D5	134	5908.56	0	0	58280.1	0
42	D6	134	11988.9	0	0	60899.5	0
43	D7	134	8981.72	0	0	62616.9	0
44	D8	134	5898.41	0	0	61561.7	0
45	D9	134	9526.19	0	0	59744.9	0
46	D10	134	-680.149	0	0	60772	0
47	D11	134	987.296	0	0	-109.694	0
48	D12	134	-2741.69	0	0	634.627	0
49	E1	134	-4602.2	0	0	60586.2	0
50	E2	134	-7586.76	0	0	59249	0
51	E3	134	3433.74	0	0	64308.8	0
52	E4	134	7565.35	0	0	63231.5	0
53	E5	134	4764.07	0	0	68391.8	0
54	E6	134	12127.3	0	0	70356.5	0
55	E7	134	-5636.07	0	0	73254.6	0
56	E8	134	10028	0	0	72551.6	0
57	E9	134	3347.14	0	0	65370.2	0
58	E10	134	2559.84	0	0	62735.6	0
59	E11	134	-6396.38	0	0	-2549.61	0
60	E12	134	-6883.23	0	0	-652.682	0
61	F1	134	-3234.12	0	0	64092.6	0
62	F2	134	-8370.22	0	0	63494.8	0
63	F3	134	-4689.4	0	0	64435.5	0
64	F4	134	2408.19	0	0	61476.7	0
65	F5	134	9120.62	0	0	75838.2	0
66	F6	134	3882.85	0	0	76347.9	0
67	F7	134	145.962	0	0	73867.6	0
68	F8	134	6029.98	0	0	69137.5	0
69	F9	134	-82.9842	0	0	63075.1	0
70	F10	134	2796.51	0	0	61786.2	0
71	F11	134	-1902.66	0	0	1122.8	0
72	F12	134	-5389.49	0	0	-391.058	0
73	G1	134	-12255.6	0	0	-502.686	0
74	G2	134	-9270.47	0	0	694.411	0
75	G3	134	-4451.41	0	0	-117.276	0
76	G4	134	-3525.98	0	0	-1127.77	0
77	G5	134	-3115.37	0	0	-22.2877	0
78	G6	134	-2873.79	0	0	2402.19	0
79	G7	134	-1804.78	0	0	157.024	0
80	G8	134	6415.2	0	0	444.26	0
81	G9	134	-6846.9	0	0	-2940.29	0
82	G10	134	-3607.39	0	0	-954.889	0
83	G11	134	-3561.47	0	0	-597.041	0
84	G12	134	-4524.06	0	0	-897.299	0
85	H1	134	-1749.94	0	0	830.711	0
86	H2	134	-4656.28	0	0	392.36	0
87	H3	134	-8307.81	0	0	-1184.69	0
88	H4	134	334.892	0	0	258.853	0
89	H5	134	-5369.29	0	0	-449.847	0
90	H6	134	-12402.3	0	0	-172.131	0
91	H7	134	-782.925	0	0	314.371	0
92	H8	134	-642.944	0	0	738.725	0
93	H9	134	-2808.26	0	0	417.872	0
94	H10	134	-7087.15	0	0	-597.555	0
95	H11	134	-4007.42	0	0	279.27	0
96	H12	134	-5204.19	0	0	2697.1	0
1	A1	135	456878	0	0	53203.1	0
2	A2	135	487826	0	0	47782.6	0
3	A3	135	426080	0	0	38055.3	0
4	A4	135	651862	0	0	58176.1	0
5	A5	135	597857	0	0	53139.2	0
6	A6	135	599628	0	0	53917.4	0
7	A7	135	523632	0	0	49347.6	0
8	A8	135	497157	0	0	48485.3	0
9	A9	135	521084	0	0	48351	0
10	A10	135	196281	0	0	45744.4	0
11	A11	135	-10942.7	0	0	-1965.6	0
12	A12	135	-4123.54	0	0	-1597.21	0
13	B1	135	494103	0	0	52473.9	0
14	B2	135	537717	0	0	51403.4	0
15	B3	135	556090	0	0	48313	0
16	B4	135	525853	0	0	48348.9	0
17	B5	135	549783	0	0	51697.5	0
18	B6	135	592054	0	0	60422.7	0
19	B7	135	549735	0	0	51411.3	0
20	B8	135	565069	0	0	52808.4	0
21	B9	135	520328	0	0	50034.4	0
22	B10	135	-1125.08	0	0	49145.8	0
23	B11	135	13549.9	0	0	743.209	0
24	B12	135	-4752.92	0	0	1738.99	0
25	C1	135	576590	0	0	55855.1	0
26	C2	135	579947	0	0	54431.3	0
27	C3	135	619020	0	0	57027.5	0
28	C4	135	626185	0	0	57487.9	0
29	C5	135	606870	0	0	57567.5	0
30	C6	135	622303	0	0	56837.5	0
31	C7	135	579749	0	0	58504	0
32	C8	135	645833	0	0	59763.1	0
33	C9	135	595593	0	0	57272	0
34	C10	135	27761.8	0	0	52103	0
35	C11	135	-290.434	0	0	390.274	0
36	C12	135	-650.04	0	0	-19481.4	0
37	D1	135	-2652.71	0	0	58210.2	0
38	D2	135	1993.95	0	0	55374.2	0
39	D3	135	3045.23	0	0	52870.2	0
40	D4	135	2124.85	0	0	58815.6	0
41	D5	135	1382.75	0	0	58240.7	0
42	D6	135	8946.21	0	0	59872.9	0
43	D7	135	3743.3	0	0	62984.9	0
44	D8	135	2614.25	0	0	60805.5	0
45	D9	135	9105.45	0	0	59832.1	0
46	D10	135	-739.235	0	0	60464.5	0
47	D11	135	-2382.06	0	0	371.949	0
48	D12	135	-2558.35	0	0	1431.67	0
49	E1	135	-8313.01	0	0	61354	0
50	E2	135	-8686.01	0	0	59255	0
51	E3	135	-1147.47	0	0	64821.9	0
52	E4	135	3339.26	0	0	63395.4	0
53	E5	135	2314.67	0	0	66666.8	0
54	E6	135	4571.76	0	0	69513.5	0
55	E7	135	-7474.49	0	0	74241.5	0
56	E8	135	9440.5	0	0	72112.6	0
57	E9	135	2805.17	0	0	65178.7	0
58	E10	135	1246.2	0	0	62137.1	0
59	E11	135	-5694.28	0	0	-1868.73	0
60	E12	135	-7983.95	0	0	21.7884	0
61	F1	135	-5212.87	0	0	63365.8	0
62	F2	135	-11196.7	0	0	62827.8	0
63	F3	135	-6310.92	0	0	64440.7	0
64	F4	135	-728.305	0	0	61564	0
65	F5	135	4984.77	0	0	75335.9	0
66	F6	135	2423.36	0	0	76222.3	0
67	F7	135	-3803.34	0	0	73245.6	0
68	F8	135	3396.62	0	0	69056	0
69	F9	135	-1826.11	0	0	63370.1	0
70	F10	135	2121.76	0	0	61510.8	0
71	F11	135	-1137.77	0	0	-460.598	0
72	F12	135	-7683.06	0	0	-1386.76	0
73	G1	135	-12387.8	0	0	-569.721	0
74	G2	135	-9361.37	0	0	497.392	0
75	G3	135	-5500.85	0	0	262.427	0
76	G4	135	-3077.5	0	0	59.3084	0
77	G5	135	-3667.65	0	0	622.801	0
78	G6	135	-3008.99	0	0	1397.57	0
79	G7	135	-2184.95	0	0	-107.561	0
80	G8	135	6071.75	0	0	1028.84	0
81	G9	135	-4893.98	0	0	-2902.77	0
82	G10	135	-3677.68	0	0	-625.348	0
83	G11	135	-3499.78	0	0	-1391.7	0
84	G12	135	-6935.38	0	0	-1708.44	0
85	H1	135	-329.659	0	0	352.002	0
86	H2	135	-4958.2	0	0	360.175	0
87	H3	135	-8411.75	0	0	-1379.14	0
88	H4	135	-311.095	0	0	1041.35	0
89	H5	135	-3751.06	0	0	-1528.51	0
90	H6	135	-11853.2	0	0	-960.788	0
91	H7	135	-4179.52	0	0	67.0585	0
92	H8	135	-2132.41	0	0	1422.66	0
93	H9	135	-176.226	0	0	-74.8171	0
94	H10	135	-4847.47	0	0	-847.577	0
95	H11	135	-3229.74	0	0	615.967	0
96	H12	135	-4983.83	0	0	2199.18	0
1	A1	136	454923	0	0	52983.4	0
2	A2	136	484646	0	0	46980.4	0
3	A3	136	422623	0	0	37247.8	0
4	A4	136	646497	0	0	56007.1	0
5	A5	136	593843	0	0	53641.8	0
6	A6	136	593656	0	0	53545.2	0
7	A7	136	519665	0	0	51246.2	0
8	A8	136	493058	0	0	45172.6	0
9	A9	136	513314	0	0	49982.5	0
10	A10	136	195565	0	0	46106.8	0
11	A11	136	-8823.41	0	0	-1914.45	0
12	A12	136	-3515.42	0	0	226.037	0
13	B1	136	487822	0	0	52523.6	0
14	B2	136	532575	0	0	51606.2	0
15	B3	136	552162	0	0	48820.7	0
16	B4	136	521296	0	0	47464.5	0
17	B5	136	544062	0	0	52397.6	0
18	B6	136	587542	0	0	60999.8	0
19	B7	136	542447	0	0	51757.2	0
20	B8	136	559943	0	0	53192.8	0
21	B9	136	519095	0	0	49676.6	0
22	B10	136	-2562.71	0	0	51381.1	0
23	B11	136	11498.2	0	0	1578.8	0
24	B12	136	-6317.14	0	0	1267.82	0
25	C1	136	573148	0	0	56374	0
26	C2	136	573607	0	0	54149.4	0
27	C3	136	614672	0	0	57430.4	0
28	C4	136	619318	0	0	56712.7	0
29	C5	136	600925	0	0	57137.7	0
30	C6	136	617863	0	0	58391.8	0
31	C7	136	573168	0	0	57921	0
32	C8	136	639329	0	0	59554.4	0
33	C9	136	586840	0	0	58728.3	0
34	C10	136	23260.4	0	0	53449.5	0
35	C11	136	946.215	0	0	1254.18	0
36	C12	136	-3212.14	0	0	-18733.5	0
37	D1	136	-4132.66	0	0	57053.1	0
38	D2	136	-441.095	0	0	54836.2	0
39	D3	136	-74.0617	0	0	52675.9	0
40	D4	136	-561.864	0	0	59156.5	0
41	D5	136	428.399	0	0	58243.2	0
42	D6	136	6032.82	0	0	61293.1	0
43	D7	136	2077.1	0	0	62487.2	0
44	D8	136	1201.5	0	0	61947.1	0
45	D9	136	6130.25	0	0	58050	0
46	D10	136	-2040.51	0	0	59713	0
47	D11	136	1033.68	0	0	1913.85	0
48	D12	136	-3481.31	0	0	461.946	0
49	E1	136	-9128.66	0	0	60450.5	0
50	E2	136	-12368	0	0	58748.8	0
51	E3	136	-3664.06	0	0	63929.7	0
52	E4	136	1608.2	0	0	63604.8	0
53	E5	136	-909.331	0	0	68686.3	0
54	E6	136	2581.33	0	0	68681.9	0
55	E7	136	-10643.9	0	0	74034.1	0
56	E8	136	6429.9	0	0	71906.5	0
57	E9	136	1915.99	0	0	65263.4	0
58	E10	136	275.123	0	0	61124	0
59	E11	136	-5469.72	0	0	-1570.77	0
60	E12	136	-6251.69	0	0	-469.166	0
61	F1	136	-7446.02	0	0	63744.7	0
62	F2	136	-13397.2	0	0	63061.5	0
63	F3	136	-8590.16	0	0	64949.6	0
64	F4	136	-2784.96	0	0	61152.2	0
65	F5	136	780.009	0	0	75925.7	0
66	F6	136	-2026.96	0	0	76845.2	0
67	F7	136	-2344.28	0	0	74412.5	0
68	F8	136	3115.58	0	0	68703.6	0
69	F9	136	-2697.32	0	0	63143	0
70	F10	136	639.589	0	0	61079	0
71	F11	136	-1040.3	0	0	2047.1	0
72	F12	136	-7087.69	0	0	-976.489	0
73	G1	136	-12209.4	0	0	14.9695	0
74	G2	136	-8416.66	0	0	258.378	0
75	G3	136	-6283.49	0	0	377.238	0
76	G4	136	-3506.66	0	0	46.1774	0
77	G5	136	-1616.65	0	0	1582.85	0
78	G6	136	-3619.76	0	0	2449.8	0
79	G7	136	-3959.8	0	0	249.235	0
80	G8	136	5571.43	0	0	1321.27	0
81	G9	136	-6216.58	0	0	-3199.05	0
82	G10	136	-3195.58	0	0	1030.36	0
83	G11	136	-4619.98	0	0	64.0327	0
84	G12	136	-4996.98	0	0	-694.094	0
85	H1	136	-744.953	0	0	565.891	0
86	H2	136	-5722.15	0	0	-89.4231	0
87	H3	136	-7610.97	0	0	-1002.35	0
88	H4	136	467.427	0	0	1063.53	0
89	H5	136	-5546.63	0	0	-2324.81	0
90	H6	136	-12931.5	0	0	-261.425	0
91	H7	136	-2260.1	0	0	152.126	0
92	H8	136	-2255.1	0	0	377.829	0
93	H9	136	-878.434	0	0	-582.933	0
94	H10	136	-4730.43	0	0	-116.284	0
95	H11	136	-3314.99	0	0	348.749	0
96	H12	136	-5725.67	0	0	3007.44	0
1	A1	137	451615	0	0	53574.9	0
2	A2	137	479428	0	0	47087.5	0
3	A3	137	420110	0	0	38094.6	0
4	A4	137	639297	0	0	57435.6	0
5	A5	137	588106	0	0	53913.2	0
6	A6	137	587097	0	0	54233.5	0
7	A7	137	513382	0	0	49758.2	0
8	A8	137	488729	0	0	46808.8	0
9	A9	137	510188	0	0	48583.4	0
10	A10	137	192567	0	0	46805.2	0
11	A11	137	-9279.58	0	0	-2597.74	0
12	A12	137	-2222.43	0	0	-742.05	0
13	B1	137	485452	0	0	52522.7	0
14	B2	137	527447	0	0	51012.8	0
15	B3	137	544271	0	0	48804.3	0
16	B4	137	515927	0	0	47257.6	0
17	B5	137	540654	0	0	51162.8	0
18	B6	137	581145	0	0	61159.5	0
19	B7	137	535977	0	0	49820.6	0
20	B8	137	553781	0	0	53944.9	0
21	B9	137	512816	0	0	48938.1	0
22	B10	137	-2013.32	0	0	48732.3	0
23	B11	137	13956.8	0	0	539.296	0
24	B12	137	-8053.58	0	0	749.34	0
25	C1	137	566393	0	0	56672.1	0
26	C2	137	569040	0	0	54254.2	0
27	C3	137	610330	0	0	58344.2	0
28	C4	137	613379	0	0	56783.8	0
29	C5	137	593803	0	0	56921.8	0
30	C6	137	611412	0	0	57919.2	0
31	C7	137	569087	0	0	57788	0
32	C8	137	635331	0	0	60707	0
33	C9	137	582263	0	0	57580	0
34	C10	137	21410.8	0	0	52366.2	0
35	C11	137	-302.59	0	0	1215.69	0
36	C12	137	-1714.89	0	0	-17083.7	0
37	D1	137	-5133.29	0	0	58347.1	0
38	D2	137	-1600.42	0	0	55225.3	0
39	D3	137	-355.073	0	0	52684.4	0
40	D4	137	-1852.19	0	0	58868.3	0
41	D5	137	-1368.68	0	0	59241.6	0
42	D6	137	5809.06	0	0	60959.9	0
43	D7	137	928.639	0	0	63185.2	0
44	D8	137	-2076.57	0	0	59932.4	0
45	D9	137	5449.05	0	0	59498.5	0
46	D10	137	-1682.28	0	0	59685.9	0
47	D11	137	931.564	0	0	-155.752	0
48	D12	137	-3655.11	0	0	262.855	0
49	E1	137	-9469.65	0	0	61114.3	0
50	E2	137	-13756.4	0	0	59666.4	0
51	E3	137	-5099.51	0	0	63985.2	0
52	E4	137	-643.214	0	0	63267.7	0
53	E5	137	-1982.24	0	0	68130.7	0
54	E6	137	-1426.52	0	0	68732.9	0
55	E7	137	-12477.8	0	0	73308.4	0
56	E8	137	3349.34	0	0	71979.2	0
57	E9	137	1082.67	0	0	65405.8	0
58	E10	137	-232.167	0	0	62664.5	0
59	E11	137	-4623.05	0	0	-1434.6	0
60	E12	137	-7228.95	0	0	31.6023	0
61	F1	137	-7547.32	0	0	64187.5	0
62	F2	137	-12683.3	0	0	63362	0
63	F3	137	-10019.9	0	0	64839.7	0
64	F4	137	-3886.95	0	0	62217.3	0
65	F5	137	188.532	0	0	75580.3	0
66	F6	137	-2587.1	0	0	77113.9	0
67	F7	137	-4773.63	0	0	73715.6	0
68	F8	137	1513.72	0	0	68795.1	0
69	F9	137	-4762.08	0	0	63906.3	0
70	F10	137	1493.84	0	0	62045	0
71	F11	137	-740.342	0	0	589.738	0
72	F12	137	-8025.23	0	0	156.109	0
73	G1	137	-12021.5	0	0	-31.1442	0
74	G2	137	-8298.53	0	0	871.43	0
75	G3	137	-4971.57	0	0	271.821	0
76	G4	137	-4222.29	0	0	-243.519	0
77	G5	137	-954.315	0	0	1526.31	0
78	G6	137	-3879.08	0	0	1812.4	0
79	G7	137	-3510.7	0	0	21.1054	0
80	G8	137	7488.61	0	0	678.95	0
81	G9	137	-4089.71	0	0	-2041.69	0
82	G10	137	-3055.61	0	0	66.5236	0
83	G11	137	-3153.78	0	0	-2034.83	0
84	G12	137	-2407.25	0	0	-275.243	0
85	H1	137	-1928.2	0	0	620.597	0
86	H2	137	-5912.51	0	0	218.165	0
87	H3	137	-8160.07	0	0	-780.937	0
88	H4	137	-657.745	0	0	1142.65	0
89	H5	137	-1546.41	0	0	-1855.02	0
90	H6	137	-11782.6	0	0	-319.194	0
91	H7	137	-2454.1	0	0	-761.213	0
92	H8	137	-2164.83	0	0	298.033	0
93	H9	137	74.8521	0	0	-532.914	0
94	H10	137	-5482.44	0	0	-1259.12	0
95	H11	137	-3242.58	0	0	334.044	0
96	H12	137	-3306.71	0	0	2546.24	0
1	A1	138	447526	0	0	52594	0
2	A2	138	473794	0	0	48117.4	0
3	A3	138	416345	0	0	38236.1	0
4	A4	138	633707	0	0	58253.4	0
5	A5	138	582038	0	0	53594.4	0
6	A6	138	580225	0	0	54004.4	0
7	A7	138	507676	0	0	50238.9	0
8	A8	138	485285	0	0	47139.3	0
9	A9	138	505508	0	0	49115.2	0
10	A10	138	188392	0	0	47192.4	0
11	A11	138	-7975.98	0	0	-1606.75	0
12	A12	138	-3357.17	0	0	-1039.57	0
13	B1	138	479595	0	0	52339.7	0
14	B2	138	524284	0	0	51187.9	0
15	B3	138	541929	0	0	48729.9	0
16	B4	138	512492	0	0	48478.1	0
17	B5	138	533809	0	0	51418.9	0
18	B6	138	575355	0	0	60097.3	0
19	B7	138	532466	0	0	50297.7	0
20	B8	138	549580	0	0	52749.7	0
21	B9	138	506828	0	0	50390.5	0
22	B10	138	-2444.21	0	0	50382.6	0
23	B11	138	13598.9	0	0	2154.2	0
24	B12	138	-3643.34	0	0	591.628	0
25	C1	138	561653	0	0	55792	0
26	C2	138	562051	0	0	54658.2	0
27	C3	138	603785	0	0	58104.8	0
28	C4	138	607206	0	0	57124.4	0
29	C5	138	587509	0	0	57006.9	0
30	C6	138	604862	0	0	57543.1	0
31	C7	138	562302	0	0	58667	0
32	C8	138	628714	0	0	60031.6	0
33	C9	138	578474	0	0	58632.6	0
34	C10	138	18681.6	0	0	51666.4	0
35	C11	138	171.741	0	0	341.264	0
36	C12	138	-2564.18	0	0	-17677.9	0
37	D1	138	-6666.32	0	0	57687.6	0
38	D2	138	-3386.37	0	0	55214.6	0
39	D3	138	-3717.01	0	0	52364.2	0
40	D4	138	-2270.28	0	0	59649	0
41	D5	138	-3369.55	0	0	58976.6	0
42	D6	138	4005.66	0	0	59817.2	0
43	D7	138	465.521	0	0	62957.1	0
44	D8	138	-2797.74	0	0	60906.5	0
45	D9	138	6691.56	0	0	58075	0
46	D10	138	-1607.87	0	0	60807.2	0
47	D11	138	-473.143	0	0	-209.513	0
48	D12	138	-2668	0	0	-94.413	0
49	E1	138	-11562.1	0	0	60516.2	0
50	E2	138	-12571.4	0	0	58648.2	0
51	E3	138	-5136.29	0	0	63725.8	0
52	E4	138	-434.255	0	0	62729.4	0
53	E5	138	-3893.35	0	0	68291.9	0
54	E6	138	-1212.07	0	0	69498.8	0
55	E7	138	-13273	0	0	73516.6	0
56	E8	138	3360.36	0	0	71746.9	0
57	E9	138	2309.62	0	0	65430.8	0
58	E10	138	406.948	0	0	62929.2	0
59	E11	138	-6446.85	0	0	-1613.09	0
60	E12	138	-7150.79	0	0	-869.922	0
61	F1	138	-8281.89	0	0	63493.2	0
62	F2	138	-13640.1	0	0	63089.9	0
63	F3	138	-10099.5	0	0	64426.2	0
64	F4	138	-2863.02	0	0	61818.9	0
65	F5	138	-1972.9	0	0	75507.9	0
66	F6	138	-2653.75	0	0	77231.9	0
67	F7	138	-5751.94	0	0	73303.6	0
68	F8	138	-1380.64	0	0	69044.4	0
69	F9	138	-2173.56	0	0	64395.1	0
70	F10	138	520.586	0	0	59830.1	0
71	F11	138	-1703.73	0	0	2401.68	0
72	F12	138	-6951.19	0	0	-470.489	0
73	G1	138	-12445.4	0	0	-488.703	0
74	G2	138	-8263.27	0	0	456.285	0
75	G3	138	-5416.77	0	0	321.504	0
76	G4	138	-4235.73	0	0	-229.824	0
77	G5	138	-2651.86	0	0	894.044	0
78	G6	138	-3186.22	0	0	1517.64	0
79	G7	138	-2590.71	0	0	-27.9906	0
80	G8	138	5849.68	0	0	901.899	0
81	G9	138	-7125.53	0	0	-3733.79	0
82	G10	138	-3938.54	0	0	-125.425	0
83	G11	138	-5799.45	0	0	-622.243	0
84	G12	138	-2640.13	0	0	-2359.94	0
85	H1	138	-1682.35	0	0	-57.0284	0
86	H2	138	-4748.32	0	0	38.8471	0
87	H3	138	-8778.32	0	0	-834.108	0
88	H4	138	1305.76	0	0	1215.07	0
89	H5	138	-5476.47	0	0	-2696.13	0
90	H6	138	-13698.9	0	0	-465.398	0
91	H7	138	-2597.34	0	0	77.9006	0
92	H8	138	-1180.51	0	0	461.417	0
93	H9	138	-1067.3	0	0	-710.179	0
94	H10	138	-5904.17	0	0	-1783.4	0
95	H11	138	-3893.01	0	0	98.7502	0
96	H12	138	-4949.8	0	0	2770.77	0
1	A1	139	440198	0	0	53169.2	0
2	A2	139	468595	0	0	46923.6	0
3	A3	139	410891	0	0	37762	0
4	A4	139	625429	0	0	56895.6	0
5	A5	139	576252	0	0	54432.8	0
6	A6	139	573809	0	0	53133.6	0
7	A7	139	500715	0	0	48744.9	0
8	A8	139	479419	0	0	47761.3	0
9	A9	139	500736	0	0	48167.5	0
10	A10	139	184727	0	0	46317.4	0
11	A11	139	-11322.8	0	0	-1962.8	0
12	A12	139	-4441.27	0	0	-159.998	0
13	B1	139	475329	0	0	52719.3	0
14	B2	139	516152	0	0	51600.8	0
15	B3	139	536490	0	0	49334.9	0
16	B4	139	506088	0	0	48333	0
17	B5	139	528468	0	0	52486.6	0
18	B6	139	568202	0	0	60871.9	0
19	B7	139	525177	0	0	51698.8	0
20	B8	139	545426	0	0	52802.1	0
21	B9	139	502729	0	0	48759.5	0
22	B10	139	-2854.75	0	0	49787.8	0
23	B11	139	13650.2	0	0	1287.85	0
24	B12	139	-6437.27	0	0	214.066	0
25	C1	139	554800	0	0	55764.5	0
26	C2	139	558669	0	0	54741.5	0
27	C3	139	597740	0	0	57219.2	0
28	C4	139	602490	0	0	56380.7	0
29	C5	139	582113	0	0	57073.2	0
30	C6	139	600426	0	0	58036.7	0
31	C7	139	555840	0	0	58058.1	0
32	C8	139	623525	0	0	59557.3	0
33	C9	139	572816	0	0	57944.7	0
34	C10	139	17703.8	0	0	52417.5	0
35	C11	139	-787.382	0	0	614.641	0
36	C12	139	-826.557	0	0	-19382.1	0
37	D1	139	-7016.72	0	0	57909.9	0
38	D2	139	-2039.71	0	0	55036.9	0
39	D3	139	-3630.9	0	0	51277.7	0
40	D4	139	-3999.69	0	0	59852.5	0
41	D5	139	-2904.24	0	0	58034.9	0
42	D6	139	4256.53	0	0	59045.4	0
43	D7	139	-455.147	0	0	62257.3	0
44	D8	139	-4587.89	0	0	61493.8	0
45	D9	139	6231.04	0	0	60381	0
46	D10	139	-2112.43	0	0	60062.9	0
47	D11	139	-240.367	0	0	582.5	0
48	D12	139	-1943.53	0	0	40.8442	0
49	E1	139	-11919.8	0	0	60665.8	0
50	E2	139	-14589.1	0	0	58318	0
51	E3	139	-6609.64	0	0	65317.7	0
52	E4	139	-2152.3	0	0	63484.7	0
53	E5	139	-6147.48	0	0	68286.6	0
54	E6	139	-2326.77	0	0	69944.8	0
55	E7	139	-15151.6	0	0	73849.3	0
56	E8	139	2069.41	0	0	72341.5	0
57	E9	139	445.399	0	0	64454.4	0
58	E10	139	-1150.03	0	0	61405.1	0
59	E11	139	-7552.56	0	0	-1563.14	0
60	E12	139	-8872.91	0	0	-623.219	0
61	F1	139	-8180.11	0	0	63089.7	0
62	F2	139	-14970.8	0	0	63194.2	0
63	F3	139	-11906.4	0	0	63798.1	0
64	F4	139	-5707.19	0	0	61024.8	0
65	F5	139	-281.03	0	0	76416.7	0
66	F6	139	-4132.87	0	0	74853	0
67	F7	139	-6952.63	0	0	73777.8	0
68	F8	139	309.386	0	0	68934.2	0
69	F9	139	-2504.08	0	0	63952.5	0
70	F10	139	19.9219	0	0	61382.3	0
71	F11	139	-2089.75	0	0	1666.34	0
72	F12	139	-7344.95	0	0	611.711	0
73	G1	139	-11526.8	0	0	-475.813	0
74	G2	139	-9125.62	0	0	1322.22	0
75	G3	139	-6099.84	0	0	-125.818	0
76	G4	139	-5194.59	0	0	-11.9027	0
77	G5	139	-3006.2	0	0	337.358	0
78	G6	139	-4013.11	0	0	2048.29	0
79	G7	139	-5304.92	0	0	1566.82	0
80	G8	139	6118.29	0	0	920.895	0
81	G9	139	-6645.17	0	0	-2540.26	0
82	G10	139	-4453.44	0	0	337.941	0
83	G11	139	-4277.3	0	0	-1735.08	0
84	G12	139	-7479.06	0	0	-2764.28	0
85	H1	139	-1299.68	0	0	214.114	0
86	H2	139	-5157.75	0	0	-104.521	0
87	H3	139	-8535.26	0	0	-1106.49	0
88	H4	139	-923.206	0	0	644.355	0
89	H5	139	-5249.8	0	0	-1447.78	0
90	H6	139	-12653.8	0	0	-742.951	0
91	H7	139	-3084.16	0	0	90.4472	0
92	H8	139	-2372.78	0	0	548.581	0
93	H9	139	-2562.28	0	0	-796.386	0
94	H10	139	-5531.52	0	0	-530.48	0
95	H11	139	-624.639	0	0	1190.24	0
96	H12	139	-4564.17	0	0	2424.65	0
1	A1	140	438941	0	0	52903.6	0
2	A2	140	464645	0	0	48105.9	0
3	A3	140	405782	0	0	37489.3	0
4	A4	140	621508	0	0	58426.6	0
5	A5	140	570372	0	0	53178.9	0
6	A6	140	567108	0	0	52584.3	0
7	A7	140	494775	0	0	49793.3	0
8	A8	140	475196	0	0	46718.8	0
9	A9	140	495866	0	0	47812.1	0
10	A10	140	182805	0	0	46880.5	0
11	A11	140	-9747.56	0	0	-2501.31	0
12	A12	140	-4528.89	0	0	-1029.79	0
13	B1	140	469363	0	0	52215.6	0
14	B2	140	511006	0	0	51610.6	0
15	B3	140	529488	0	0	49568	0
16	B4	140	503313	0	0	47978	0
17	B5	140	523910	0	0	51769.9	0
18	B6	140	562141	0	0	60404.9	0
19	B7	140	516418	0	0	50562.6	0
20	B8	140	540166	0	0	53458.3	0
21	B9	140	496365	0	0	48179.8	0
22	B10	140	-5464.05	0	0	49139.6	0
23	B11	140	12232.4	0	0	1479.87	0
24	B12	140	-5266.39	0	0	1041.75	0
25	C1	140	547940	0	0	56185	0
26	C2	140	553085	0	0	54571.1	0
27	C3	140	590767	0	0	57802.8	0
28	C4	140	596769	0	0	56817.5	0
29	C5	140	574896	0	0	56555.6	0
30	C6	140	592685	0	0	58084.3	0
31	C7	140	548489	0	0	57899.8	0
32	C8	140	617597	0	0	60016.2	0
33	C9	140	569146	0	0	57354.2	0
34	C10	140	14446.5	0	0	52348.9	0
35	C11	140	807.191	0	0	950.66	0
36	C12	140	-2834.2	0	0	-18038.9	0
37	D1	140	-6306.26	0	0	57875	0
38	D2	140	-4553.21	0	0	55300.7	0
39	D3	140	-3882.58	0	0	52426.1	0
40	D4	140	-3246.39	0	0	59551.1	0
41	D5	140	-3266.27	0	0	58661.9	0
42	D6	140	3804.71	0	0	59451.2	0
43	D7	140	-381.409	0	0	63515.7	0
44	D8	140	-2822.75	0	0	61598.7	0
45	D9	140	6505.12	0	0	60440	0
46	D10	140	-3914.27	0	0	60003.8	0
47	D11	140	19.6925	0	0	656.314	0
48	D12	140	-3356.91	0	0	1306.7	0
49	E1	140	-12224.1	0	0	60967.7	0
50	E2	140	-16087.8	0	0	58423.4	0
51	E3	140	-7077.22	0	0	64678.8	0
52	E4	140	-2752.56	0	0	62698.5	0
53	E5	140	-4485.08	0	0	67536.3	0
54	E6	140	-363.359	0	0	69725.6	0
55	E7	140	-11600.3	0	0	74317.7	0
56	E8	140	2990.12	0	0	71787.9	0
57	E9	140	-1865.13	0	0	64226.5	0
58	E10	140	-1830.53	0	0	61048.7	0
59	E11	140	-5610.15	0	0	-1422.02	0
60	E12	140	-6270.69	0	0	-902.011	0
61	F1	140	-10062.7	0	0	63152.5	0
62	F2	140	-14204.3	0	0	63187.3	0
63	F3	140	-10443.6	0	0	63791	0
64	F4	140	-4493.6	0	0	61365.5	0
65	F5	140	-1441.92	0	0	75932.5	0
66	F6	140	-3223.87	0	0	74627.7	0
67	F7	140	-6452.32	0	0	73513.4	0
68	F8	140	-721.453	0	0	68575.1	0
69	F9	140	-3347.31	0	0	62790.8	0
70	F10	140	-430.491	0	0	60930.2	0
71	F11	140	-1522.49	0	0	716.193	0
72	F12	140	-5924.52	0	0	-312.383	0
73	G1	140	-12131	0	0	-532.618	0
74	G2	140	-9711.71	0	0	776.025	0
75	G3	140	-7910.15	0	0	-249.323	0
76	G4	140	-3825.24	0	0	-596.209	0
77	G5	140	-3127.5	0	0	648.876	0
78	G6	140	-4200.23	0	0	2574.91	0
79	G7	140	-2031.93	0	0	498.995	0
80	G8	140	4378.68	0	0	1482.47	0
81	G9	140	-5153.82	0	0	-3751.03	0
82	G10	140	-3254.78	0	0	-619.451	0
83	G11	140	-5340.37	0	0	-1647.8	0
84	G12	140	-3237.01	0	0	-678.944	0
85	H1	140	-666.451	0	0	134.195	0
86	H2	140	-5366.22	0	0	-301.984	0
87	H3	140	-8896.42	0	0	-929.202	0
88	H4	140	-377.051	0	0	1205.03	0
89	H5	140	-4391.94	0	0	-1998.83	0
90	H6	140	-13517.9	0	0	-706.094	0
91	H7	140	-3175.81	0	0	-1129.55	0
92	H8	140	-1841.65	0	0	518.761	0
93	H9	140	-1264.61	0	0	337.469	0
94	H10	140	-6662.02	0	0	286.917	0
95	H11	140	-4559.63	0	0	942.192	0
96	H12	140	-4775.45	0	0	1481.31	0
1	A1	141	431081	0	0	53527.5	0
2	A2	141	458135	0	0	47338.9	0
3	A3	141	401444	0	0	38149.5	0
4	A4	141	614374	0	0	56504	0
5	A5	141	564657	0	0	53008.7	0
6	A6	141	561753	0	0	53474.4	0
7	A7	141	488303	0	0	49954.7	0
8	A8	141	471117	0	0	45964.8	0
9	A9	141	489216	0	0	48620.5	0
10	A10	141	178243	0	0	46192.8	0
11	A11	141	-10167.2	0	0	-2945.51	0
12	A12	141	-3770.09	0	0	-1081.08	0
13	B1	141	463473	0	0	52144	0
14	B2	141	505990	0	0	52081.1	0
15	B3	141	523269	0	0	48475	0
16	B4	141	496457	0	0	47577.9	0
17	B5	141	517573	0	0	52257.6	0
18	B6	141	556461	0	0	60676.6	0
19	B7	141	508735	0	0	51865.9	0
20	B8	141	535471	0	0	53384.2	0
21	B9	141	493551	0	0	48859.8	0
22	B10	141	-4223.93	0	0	50421.5	0
23	B11	141	12815	0	0	1728.46	0
24	B12	141	-8028.07	0	0	-211.955	0
25	C1	141	542525	0	0	56075.2	0
26	C2	141	547401	0	0	54353.9	0
27	C3	141	584720	0	0	56492.3	0
28	C4	141	590394	0	0	57094.8	0
29	C5	141	569432	0	0	56346.8	0
30	C6	141	584789	0	0	58089.2	0
31	C7	141	542062	0	0	58956.7	0
32	C8	141	610704	0	0	59359.1	0
33	C9	141	561512	0	0	58031.8	0
34	C10	141	12232.8	0	0	53756	0
35	C11	141	-2003.04	0	0	563.501	0
36	C12	141	-2040.16	0	0	-19225.9	0
37	D1	141	-6861.45	0	0	58252.9	0
38	D2	141	-3382.52	0	0	54855.6	0
39	D3	141	-4052.44	0	0	51496.1	0
40	D4	141	-3782.42	0	0	58605.9	0
41	D5	141	-3235.34	0	0	57662.8	0
42	D6	141	1708.42	0	0	59072.8	0
43	D7	141	-1324.15	0	0	61908.8	0
44	D8	141	-3576.14	0	0	61076	0
45	D9	141	5198.74	0	0	58781.2	0
46	D10	141	-3043.95	0	0	59566.4	0
47	D11	141	88.0679	0	0	498.469	0
48	D12	141	-2540.15	0	0	1218.29	0
49	E1	141	-11108.5	0	0	60672.6	0
50	E2	141	-15732.7	0	0	58796.8	0
51	E3	141	-7068.31	0	0	64547.2	0
52	E4	141	-3984.54	0	0	63032.2	0
53	E5	141	-5883.4	0	0	68689.7	0
54	E6	141	-3844.66	0	0	69445.3	0
55	E7	141	-11972.2	0	0	73528.1	0
56	E8	141	1719.12	0	0	73231	0
57	E9	141	-693.256	0	0	63699.5	0
58	E10	141	-375.23	0	0	62778	0
59	E11	141	-8236.86	0	0	-1511.26	0
60	E12	141	-5486.07	0	0	-1571.9	0
61	F1	141	-8822.59	0	0	63541.3	0
62	F2	141	-15183.7	0	0	63044.1	0
63	F3	141	-12227.9	0	0	64481.7	0
64	F4	141	-5177.34	0	0	62306.1	0
65	F5	141	-3240.09	0	0	74806	0
66	F6	141	-4048.48	0	0	76409.7	0
67	F7	141	-5588.5	0	0	73523.6	0
68	F8	141	-1961.42	0	0	69164.6	0
69	F9	141	-4970.31	0	0	63077.4	0
70	F10	141	-2178.03	0	0	61723.5	0
71	F11	141	-723.767	0	0	1100.29	0
72	F12	141	-4626.34	0	0	1084.29	0
73	G1	141	-11744.9	0	0	-656.562	0
74	G2	141	-9979.1	0	0	318.985	0
75	G3	141	-6399.01	0	0	-376.307	0
76	G4	141	-4553.78	0	0	504.103	0
77	G5	141	-2990.77	0	0	461.455	0
78	G6	141	-4668.89	0	0	2201.46	0
79	G7	141	-2512.93	0	0	333.085	0
80	G8	141	5159.01	0	0	1900.64	0
81	G9	141	-6701.52	0	0	-3057.62	0
82	G10	141	-3683.15	0	0	-379.336	0
83	G11	141	-4457.87	0	0	-528.813	0
84	G12	141	-3250.88	0	0	-414.087	0
85	H1	141	-876.743	0	0	87.1829	0
86	H2	141	-4586.2	0	0	512.814	0
87	H3	141	-8280.91	0	0	-1131.8	0
88	H4	141	-17.6423	0	0	997.931	0
89	H5	141	-4046.42	0	0	-1074.62	0
90	H6	141	-14161	0	0	-167.642	0
91	H7	141	-1552.56	0	0	-26.8832	0
92	H8	141	-2862.29	0	0	397.171	0
93	H9	141	-1536.73	0	0	-1097.71	0
94	H10	141	-4982.97	0	0	-1532.59	0
95	H11	141	-4759.82	0	0	1811.02	0
96	H12	141	-5195.96	0	0	1492.06	0
1	A1	142	426791	0	0	52824.9	0
2	A2	142	452038	0	0	46698.4	0
3	A3	142	397278	0	0	37363.7	0
4	A4	142	607641	0	0	57759.8	0
5	A5	142	556682	0	0	53543.2	0
6	A6	142	556146	0	0	54389.5	0
7	A7	142	484310	0	0	49110.7	0
8	A8	142	465746	0	0	46869.9	0
9	A9	142	483214	0	0	47314.8	0
10	A10	142	173509	0	0	45378	0
11	A11	142	-9843.78	0	0	-341.898	0
12	A12	142	-3451.49	0	0	-116.04	0
13	B1	142	457382	0	0	52139.9	0
14	B2	142	500921	0	0	50815.9	0
15	B3	142	517637	0	0	48825.9	0
16	B4	142	490728	0	0	47508.9	0
17	B5	142	510901	0	0	52128.1	0
18	B6	142	551058	0	0	59717.2	0
19	B7	142	503412	0	0	50713.9	0
20	B8	142	527491	0	0	54187.8	0
21	B9	142	490231	0	0	48140.3	0
22	B10	142	-5016.86	0	0	50265.8	0
23	B11	142	14454	0	0	1895.36	0
24	B12	142	-5003.81	0	0	614.386	0
25	C1	142	537296	0	0	55403.3	0
26	C2	142	540749	0	0	54074.9	0
27	C3	142	576854	0	0	56913.8	0
28	C4	142	585072	0	0	57912.2	0
29	C5	142	563135	0	0	56536.7	0
30	C6	142	578608	0	0	57850.9	0
31	C7	142	535854	0	0	57022.3	0
32	C8	142	603941	0	0	61317.5	0
33	C9	142	557037	0	0	57169	0
34	C10	142	7804.89	0	0	52039.1	0
35	C11	142	-576.434	0	0	1014.58	0
36	C12	142	-1813.74	0	0	-18435.4	0
37	D1	142	-9100.66	0	0	58382.5	0
38	D2	142	-4548.88	0	0	55784.4	0
39	D3	142	-4980.46	0	0	51901.2	0
40	D4	142	-4898.47	0	0	59309.1	0
41	D5	142	-4701.72	0	0	57936.7	0
42	D6	142	3625.67	0	0	59852.6	0
43	D7	142	-541.732	0	0	61675.8	0
44	D8	142	-1613.17	0	0	60728.2	0
45	D9	142	3739.41	0	0	57965.2	0
46	D10	142	-3881.28	0	0	61090.4	0
47	D11	142	-24.7599	0	0	-326.623	0
48	D12	142	-2818.29	0	0	-475.012	0
49	E1	142	-12496	0	0	60889	0
50	E2	142	-15105.9	0	0	58595.8	0
51	E3	142	-7388.18	0	0	63183.9	0
52	E4	142	-3086.56	0	0	63579.7	0
53	E5	142	-5294.4	0	0	67795.1	0
54	E6	142	-3194.26	0	0	69765.9	0
55	E7	142	-14090.3	0	0	73324.4	0
56	E8	142	4141.44	0	0	71501.3	0
57	E9	142	-1058.31	0	0	63762.7	0
58	E10	142	-2035.3	0	0	61636	0
59	E11	142	-5760.31	0	0	-1419.65	0
60	E12	142	-7747.96	0	0	-650.121	0
61	F1	142	-10173.5	0	0	63118	0
62	F2	142	-15170.5	0	0	62333.5	0
63	F3	142	-11841.8	0	0	63805.2	0
64	F4	142	-6481.75	0	0	61578.8	0
65	F5	142	-1429.79	0	0	75124.1	0
66	F6	142	-4689.6	0	0	76423.8	0
67	F7	142	-7773.91	0	0	73166.9	0
68	F8	142	-1662.07	0	0	68328.4	0
69	F9	142	-6937.12	0	0	62956.6	0
70	F10	142	-2107.28	0	0	60604.1	0
71	F11	142	-1730.27	0	0	2338.96	0
72	F12	142	-8765.69	0	0	1212.6	0
73	G1	142	-12108.9	0	0	-653.407	0
74	G2	142	-9049.43	0	0	486.993	0
75	G3	142	-4994.97	0	0	-98.6382	0
76	G4	142	-3765.75	0	0	944.876	0
77	G5	142	-1869.76	0	0	16.7286	0
78	G6	142	-3557.34	0	0	1748.91	0
79	G7	142	-4564.68	0	0	-198.269	0
80	G8	142	6111.52	0	0	1281.74	0
81	G9	142	-6026.59	0	0	-3819.62	0
82	G10	142	-5924.27	0	0	295.176	0
83	G11	142	-6424.48	0	0	-135.884	0
84	G12	142	-4855.4	0	0	-1240.38	0
85	H1	142	-758.159	0	0	443.594	0
86	H2	142	-5220.88	0	0	-332.598	0
87	H3	142	-6904.09	0	0	-628.42	0
88	H4	142	-953.333	0	0	1144.82	0
89	H5	142	-5435.81	0	0	-2447.66	0
90	H6	142	-13499.6	0	0	-98.3527	0
91	H7	142	-2784.9	0	0	-367.154	0
92	H8	142	-1603.42	0	0	779.954	0
93	H9	142	-1253.32	0	0	-209.914	0
94	H10	142	-7940.74	0	0	-1608.47	0
95	H11	142	-3755.93	0	0	487.423	0
96	H12	142	-4780.17	0	0	1364.14	0
1	A1	143	422027	0	0	52859.8	0
2	A2	143	447372	0	0	47447	0
3	A3	143	392363	0	0	38023	0
4	A4	143	599572	0	0	57609.1	0
5	A5	143	550718	0	0	53839.7	0
6	A6	143	547296	0	0	53355.1	0
7	A7	143	475549	0	0	50000.5	0
8	A8	143	460116	0	0	46317.8	0
9	A9	143	481407	0	0	48060.4	0
10	A10	143	168254	0	0	45903.6	0
11	A11	143	-11620.5	0	0	-2216.19	0
12	A12	143	-4830.5	0	0	115.986	0
13	B1	143	453591	0	0	51949.6	0
14	B2	143	494355	0	0	51281	0
15	B3	143	510665	0	0	48033.3	0
16	B4	143	487031	0	0	48418.5	0
17	B5	143	505146	0	0	50890.3	0
18	B6	143	542486	0	0	59298.4	0
19	B7	143	497672	0	0	51845.1	0
20	B8	143	521706	0	0	53198.6	0
21	B9	143	483154	0	0	48879.6	0
22	B10	143	-4898.12	0	0	49885.6	0
23	B11	143	12413.5	0	0	1987.55	0
24	B12	143	-6005.29	0	0	761.382	0
25	C1	143	530884	0	0	54598.4	0
26	C2	143	531992	0	0	54369.3	0
27	C3	143	570151	0	0	56959.4	0
28	C4	143	576735	0	0	56919.8	0
29	C5	143	555178	0	0	56510.6	0
30	C6	143	570883	0	0	57403.2	0
31	C7	143	527417	0	0	57508.9	0
32	C8	143	598896	0	0	60084.9	0
33	C9	143	548921	0	0	56863.8	0
34	C10	143	6696.7	0	0	52964.3	0
35	C11	143	187.09	0	0	853.279	0
36	C12	143	-2341.44	0	0	-18195.7	0
37	D1	143	-9371.02	0	0	58494.1	0
38	D2	143	-3951.23	0	0	53696.2	0
39	D3	143	-3427.27	0	0	51254.3	0
40	D4	143	-4446.5	0	0	59235	0
41	D5	143	-3227.24	0	0	58058.6	0
42	D6	143	3046.73	0	0	60939.9	0
43	D7	143	-436.874	0	0	62557.7	0
44	D8	143	-2450.93	0	0	61219.2	0
45	D9	143	3501.58	0	0	58884.3	0
46	D10	143	-2460.09	0	0	59844.8	0
47	D11	143	-2087.87	0	0	653.799	0
48	D12	143	-3309.35	0	0	319.48	0
49	E1	143	-12226.4	0	0	60777.1	0
50	E2	143	-16065.5	0	0	58161.9	0
51	E3	143	-9094.51	0	0	64589.9	0
52	E4	143	-4227.52	0	0	62365.8	0
53	E5	143	-5006.88	0	0	68064.4	0
54	E6	143	-2689.94	0	0	70682	0
55	E7	143	-14363.2	0	0	72772.5	0
56	E8	143	2228.82	0	0	70719.2	0
57	E9	143	142.229	0	0	63999.1	0
58	E10	143	-1519.08	0	0	61817.6	0
59	E11	143	-7880.4	0	0	-2542.67	0
60	E12	143	-6392.31	0	0	1234.88	0
61	F1	143	-9970.76	0	0	63379	0
62	F2	143	-14432.7	0	0	62753.8	0
63	F3	143	-11025.8	0	0	64485.2	0
64	F4	143	-7171.7	0	0	61415.2	0
65	F5	143	-3043.44	0	0	75039.8	0
66	F6	143	-6476.09	0	0	76044.6	0
67	F7	143	-6070.03	0	0	72614	0
68	F8	143	-1161.96	0	0	68717.9	0
69	F9	143	-6002.67	0	0	62576.4	0
70	F10	143	-2179.44	0	0	61057.1	0
71	F11	143	-303.731	0	0	1586.32	0
72	F12	143	-5703.69	0	0	500.825	0
73	G1	143	-12899.4	0	0	-426.305	0
74	G2	143	-8543.01	0	0	1098.5	0
75	G3	143	-5630.26	0	0	260.817	0
76	G4	143	-4429.44	0	0	78.5432	0
77	G5	143	-3617.04	0	0	-491.305	0
78	G6	143	-5770.61	0	0	802.849	0
79	G7	143	-4391.26	0	0	1036.81	0
80	G8	143	4700.2	0	0	503.585	0
81	G9	143	-6828.64	0	0	-3254.26	0
82	G10	143	-1952.09	0	0	78.2988	0
83	G11	143	-3757.34	0	0	1029.69	0
84	G12	143	-5000.42	0	0	-2269.96	0
85	H1	143	-2011.11	0	0	-20.9557	0
86	H2	143	-4909.56	0	0	-276.568	0
87	H3	143	-9451.74	0	0	-1047.72	0
88	H4	143	-427.852	0	0	338.229	0
89	H5	143	-3985.57	0	0	-1661.89	0
90	H6	143	-12306.3	0	0	-370.938	0
91	H7	143	-2654.81	0	0	-231.478	0
92	H8	143	-2592.15	0	0	22.5376	0
93	H9	143	-1293.72	0	0	697.028	0
94	H10	143	-5933.03	0	0	-105.309	0
95	H11	143	-3250.01	0	0	988.328	0
96	H12	143	-5970.72	0	0	1121.65	0
1	A1	144	415343	0	0	52488.7	0
2	A2	144	441043	0	0	47077.1	0
3	A3	144	387254	0	0	37606.6	0
4	A4	144	590114	0	0	56250.9	0
5	A5	144	544222	0	0	53158.8	0
6	A6	144	539173	0	0	53311.9	0
7	A7	144	467368	0	0	49359.6	0
8	A8	144	455112	0	0	45828.5	0
9	A9	144	475005	0	0	47643.5	0
10	A10	144	163432	0	0	44141.6	0
11	A11	144	-9925.47	0	0	-2005.13	0
12	A12	144	-5443.43	0	0	-979.266	0
13	B1	144	446117	0	0	52275.4	0
14	B2	144	486649	0	0	51474.5	0
15	B3	144	504375	0	0	48924.5	0
16	B4	144	478362	0	0	47734.8	0
17	B5	144	499399	0	0	51489.1	0
18	B6	144	535097	0	0	60360.9	0
19	B7	144	486022	0	0	50893.6	0
20	B8	144	518168	0	0	52421.5	0
21	B9	144	475014	0	0	49088.9	0
22	B10	144	-6045.75	0	0	50427.7	0
23	B11	144	12323.3	0	0	158.355	0
24	B12	144	-6582.01	0	0	1436.52	0
25	C1	144	526488	0	0	55673.4	0
26	C2	144	526145	0	0	54496.6	0
27	C3	144	561271	0	0	57380.9	0
28	C4	144	568433	0	0	57263	0
29	C5	144	547545	0	0	56138.2	0
30	C6	144	561688	0	0	57520	0
31	C7	144	521890	0	0	58781.7	0
32	C8	144	591737	0	0	60272.9	0
33	C9	144	543550	0	0	57764.5	0
34	C10	144	4169.88	0	0	54096	0
35	C11	144	506.037	0	0	-464.49	0
36	C12	144	-1588.46	0	0	-18428	0
37	D1	144	-8149.3	0	0	57842.9	0
38	D2	144	-4915.24	0	0	53992.2	0
39	D3	144	-5114.81	0	0	52377.5	0
40	D4	144	-4848.94	0	0	59998.9	0
41	D5	144	-3651.57	0	0	57882.1	0
42	D6	144	4956.74	0	0	59781.4	0
43	D7	144	-2114.51	0	0	61302.4	0
44	D8	144	-4658.33	0	0	60606.9	0
45	D9	144	4295.65	0	0	58564.9	0
46	D10	144	-4437.48	0	0	60024.6	0
47	D11	144	-250.349	0	0	-251.619	0
48	D12	144	-3504.55	0	0	79.059	0
49	E1	144	-11720.1	0	0	60596.2	0
50	E2	144	-14671.5	0	0	59460.9	0
51	E3	144	-8120.56	0	0	63620.6	0
52	E4	144	-3330.72	0	0	62422.6	0
53	E5	144	-5134.32	0	0	67275.5	0
54	E6	144	-3167.78	0	0	68912.6	0
55	E7	144	-14737.2	0	0	71952.6	0
56	E8	144	2848.04	0	0	70391.8	0
57	E9	144	1.53767	0	0	64241.3	0
58	E10	144	-3833.95	0	0	61991.2	0
59	E11	144	-6776.93	0	0	-2288.23	0
60	E12	144	-6590.42	0	0	-1779.56	0
61	F1	144	-10594.3	0	0	62833.2	0
62	F2	144	-15702.6	0	0	63085.1	0
63	F3	144	-12606.2	0	0	63846.7	0
64	F4	144	-7776.71	0	0	61912.2	0
65	F5	144	-2957.85	0	0	74785.5	0
66	F6	144	-5494.48	0	0	75680.9	0
67	F7	144	-6935.54	0	0	73267.6	0
68	F8	144	-2550.79	0	0	67262.2	0
69	F9	144	-5426.21	0	0	61820.5	0
70	F10	144	-1187.69	0	0	61168.6	0
71	F11	144	997.409	0	0	865.762	0
72	F12	144	-8750.53	0	0	-1058.7	0
73	G1	144	-12546.6	0	0	-936.989	0
74	G2	144	-9194.5	0	0	1014.2	0
75	G3	144	-5405.64	0	0	2.95514	0
76	G4	144	-5564.11	0	0	103.318	0
77	G5	144	-2961.74	0	0	1293.69	0
78	G6	144	-5517.09	0	0	1851.81	0
79	G7	144	-4004.27	0	0	782.273	0
80	G8	144	6358.3	0	0	432.447	0
81	G9	144	-5850.75	0	0	-2689.65	0
82	G10	144	-4738.45	0	0	-1827.91	0
83	G11	144	-4552.7	0	0	-984.846	0
84	G12	144	-2477.1	0	0	-845.681	0
85	H1	144	-1843.62	0	0	797.636	0
86	H2	144	-6686.36	0	0	165.642	0
87	H3	144	-7139.03	0	0	-1187.66	0
88	H4	144	-1088.52	0	0	402.008	0
89	H5	144	-6234.29	0	0	-1776.8	0
90	H6	144	-15208.7	0	0	-781.738	0
91	H7	144	-5075.74	0	0	-1887.46	0
92	H8	144	-1156.44	0	0	366.071	0
93	H9	144	33.2914	0	0	931.678	0
94	H10	144	-5856.54	0	0	-1031.09	0
95	H11	144	-4227.11	0	0	681.231	0
96	H12	144	-4314.82	0	0	2609.34	0
1	A1	145	408894	0	0	52620.7	0
2	A2	145	434113	0	0	47402.9	0
3	A3	145	380507	0	0	38349.6	0
4	A4	145	582581	0	0	57715.9	0
5	A5	145	535018	0	0	53425.1	0
6	A6	145	531826	0	0	52231.1	0
7	A7	145	460444	0	0	50294.4	0
8	A8	145	447876	0	0	45378.3	0
9	A9	145	466519	0	0	47124.7	0
10	A10	145	161046	0	0	47551.7	0
11	A11	145	-10483.8	0	0	-1298.45	0
12	A12	145	-4763.17	0	0	-350.327	0
13	B1	145	438837	0	0	51854.5	0
14	B2	145	476955	0	0	51240.5	0
15	B3	145	496792	0	0	48953.5	0
16	B4	145	470618	0	0	47610.5	0
17	B5	145	489439	0	0	51571.7	0
18	B6	145	525527	0	0	60271.7	0
19	B7	145	477457	0	0	50870	0
20	B8	145	512440	0	0	53103	0
21	B9	145	471362	0	0	49309.2	0
22	B10	145	-7592.13	0	0	50816.8	0
23	B11	145	12926.2	0	0	1885.13	0
24	B12	145	-6856.85	0	0	1244.26	0
25	C1	145	514205	0	0	55146.4	0
26	C2	145	518678	0	0	53926.2	0
27	C3	145	554102	0	0	57334.3	0
28	C4	145	560510	0	0	56925.3	0
29	C5	145	538086	0	0	56216.5	0
30	C6	145	550831	0	0	56919.5	0
31	C7	145	511885	0	0	57044	0
32	C8	145	584865	0	0	59891.1	0
33	C9	145	534460	0	0	57711.3	0
34	C10	145	-928.429	0	0	52563.3	0
35	C11	145	-1077.42	0	0	1591.94	0
36	C12	145	-2269.01	0	0	-18128.3	0
37	D1	145	-6627.63	0	0	58502.4	0
38	D2	145	-3984.49	0	0	55016.2	0
39	D3	145	-4815.93	0	0	53010.9	0
40	D4	145	-4569.3	0	0	58482.3	0
41	D5	145	-4855.88	0	0	57465	0
42	D6	145	2515.47	0	0	59310.4	0
43	D7	145	-1236.58	0	0	61473.5	0
44	D8	145	-5409.81	0	0	61457.6	0
45	D9	145	2093.89	0	0	59532.1	0
46	D10	145	-4223.84	0	0	60394.6	0
47	D11	145	-195.283	0	0	-1080.91	0
48	D12	145	-4448.14	0	0	193.325	0
49	E1	145	-11503.3	0	0	60261.3	0
50	E2	145	-15180.4	0	0	57905.8	0
51	E3	145	-7475.69	0	0	63555	0
52	E4	145	-3981.04	0	0	61774.4	0
53	E5	145	-4801	0	0	67263.2	0
54	E6	145	-1527.62	0	0	69810	0
55	E7	145	-13089.8	0	0	74428.9	0
56	E8	145	1217.87	0	0	69874.1	0
57	E9	145	-1105.04	0	0	65827.3	0
58	E10	145	-2748.12	0	0	62505.9	0
59	E11	145	-9038.92	0	0	-1114.41	0
60	E12	145	-10524.6	0	0	-85.3254	0
61	F1	145	-9011.17	0	0	63045.4	0
62	F2	145	-14820.7	0	0	62453.5	0
63	F3	145	-12200.2	0	0	63427.1	0
64	F4	145	-5871.76	0	0	61428.5	0
65	F5	145	-2756.63	0	0	75141.3	0
66	F6	145	-6151.87	0	0	75794.3	0
67	F7	145	-7584.91	0	0	72143.5	0
68	F8	145	-2463.56	0	0	68200.8	0
69	F9	145	-6903.82	0	0	63196.1	0
70	F10	145	-1247.34	0	0	60728.2	0
71	F11	145	-1725.3	0	0	1594.54	0
72	F12	145	-8253.46	0	0	-279.97	0
73	G1	145	-12313.7	0	0	-8.42995	0
74	G2	145	-9060.7	0	0	298.467	0
75	G3	145	-5531.48	0	0	290.831	0
76	G4	145	-3534.09	0	0	-33.3912	0
77	G5	145	-2966.51	0	0	1426.02	0
78	G6	145	-4690.81	0	0	1632.87	0
79	G7	145	-4765.12	0	0	232.351	0
80	G8	145	4995.75	0	0	1576.76	0
81	G9	145	-6297.81	0	0	-2754.14	0
82	G10	145	-4020.64	0	0	-1116.2	0
83	G11	145	-4006.55	0	0	-382.209	0
84	G12	145	-7089.74	0	0	-1028.45	0
85	H1	145	-1019.52	0	0	389.905	0
86	H2	145	-5067.93	0	0	-350.23	0
87	H3	145	-8293.55	0	0	-1281.14	0
88	H4	145	-1477.64	0	0	1251.05	0
89	H5	145	-4335.67	0	0	-2164.6	0
90	H6	145	-12930	0	0	-217.323	0
91	H7	145	-3015.35	0	0	-914.743	0
92	H8	145	-2598.07	0	0	-650.159	0
93	H9	145	-302.675	0	0	177.339	0
94	H10	145	-5022.58	0	0	-1008.1	0
95	H11	145	-2998.28	0	0	-802.584	0
96	H12	145	-6317.29	0	0	1713	0
1	A1	146	400544	0	0	52485.4	0
2	A2	146	424789	0	0	47217.5	0
3	A3	146	373349	0	0	37655.7	0
4	A4	146	570764	0	0	57777.7	0
5	A5	146	524757	0	0	52689.9	0
6	A6	146	519472	0	0	52653.4	0
7	A7	146	449246	0	0	50326.2	0
8	A8	146	442312	0	0	46904.2	0
9	A9	146	460424	0	0	47876.6	0
10	A10	146	157613	0	0	45201.3	0
11	A11	146	-10158.9	0	0	-306.451	0
12	A12	146	-5776.32	0	0	264.959	0
13	B1	146	430943	0	0	52142.8	0
14	B2	146	471205	0	0	51346.4	0
15	B3	146	487555	0	0	48216.8	0
16	B4	146	461665	0	0	48049	0
17	B5	146	480336	0	0	51870.4	0
18	B6	146	514510	0	0	59614.6	0
19	B7	146	468401	0	0	51682.3	0
20	B8	146	502279	0	0	51696.6	0
21	B9	146	464712	0	0	49259.8	0
22	B10	146	-8909.87	0	0	49857.9	0
23	B11	146	12644.7	0	0	2101.7	0
24	B12	146	-6471.81	0	0	346.915	0
25	C1	146	505473	0	0	54981.2	0
26	C2	146	506790	0	0	53199.8	0
27	C3	146	542706	0	0	56529.5	0
28	C4	146	549034	0	0	57227.3	0
29	C5	146	527735	0	0	57096.5	0
30	C6	146	540948	0	0	56871.4	0
31	C7	146	501393	0	0	57607.1	0
32	C8	146	576583	0	0	58419	0
33	C9	146	528618	0	0	58730.1	0
34	C10	146	-3734.13	0	0	52397.6	0
35	C11	146	-2847.39	0	0	1040.93	0
36	C12	146	-2186.07	0	0	-19148.4	0
37	D1	146	-5301.75	0	0	57837.7	0
38	D2	146	-4649.83	0	0	54167.2	0
39	D3	146	-5014.03	0	0	51993.6	0
40	D4	146	-4871.53	0	0	58732.3	0
41	D5	146	-4314.81	0	0	58204.7	0
42	D6	146	2931.67	0	0	59954.8	0
43	D7	146	-1301.09	0	0	62530.9	0
44	D8	146	-5025.75	0	0	60621.1	0
45	D9	146	2880.45	0	0	60237.9	0
46	D10	146	-5321.35	0	0	60120.4	0
47	D11	146	-937.763	0	0	-432.662	0
48	D12	146	-4755.97	0	0	112.525	0
49	E1	146	-13307.6	0	0	60618.5	0
50	E2	146	-15970.2	0	0	58943.9	0
51	E3	146	-9225.67	0	0	64396.9	0
52	E4	146	-3817.19	0	0	63391.4	0
53	E5	146	-5386.59	0	0	69358.6	0
54	E6	146	-3718.41	0	0	70159.6	0
55	E7	146	-14816	0	0	73609	0
56	E8	146	2220.95	0	0	70502.6	0
57	E9	146	-1292.52	0	0	65153.3	0
58	E10	146	-2296.13	0	0	63164.9	0
59	E11	146	-5529.54	0	0	-1299.75	0
60	E12	146	-6325	0	0	555.141	0
61	F1	146	-10479.4	0	0	63275.5	0
62	F2	146	-16035.1	0	0	62365.7	0
63	F3	146	-11897.4	0	0	63528.5	0
64	F4	146	-5526.25	0	0	61055.1	0
65	F5	146	-3651.78	0	0	74603	0
66	F6	146	-3886.44	0	0	75461.5	0
67	F7	146	-5960.52	0	0	72360.9	0
68	F8	146	-3036.24	0	0	68120.4	0
69	F9	146	-6816.09	0	0	62873	0
70	F10	146	-1056.34	0	0	61669.3	0
71	F11	146	-2593.98	0	0	1087.63	0
72	F12	146	-6315.92	0	0	-382.103	0
73	G1	146	-12050.4	0	0	-90.4753	0
74	G2	146	-10515.5	0	0	591.48	0
75	G3	146	-4537.65	0	0	-282.651	0
76	G4	146	-3983.73	0	0	165.984	0
77	G5	146	-3103.36	0	0	149.622	0
78	G6	146	-4154.43	0	0	1611.43	0
79	G7	146	-1743.36	0	0	1079.05	0
80	G8	146	4234.47	0	0	1398.77	0
81	G9	146	-5783.73	0	0	-3068.42	0
82	G10	146	-4263.73	0	0	-121.145	0
83	G11	146	-5142.98	0	0	-657.969	0
84	G12	146	-4003.28	0	0	-489.773	0
85	H1	146	-2700.35	0	0	429.047	0
86	H2	146	-6091.56	0	0	270.687	0
87	H3	146	-7759.17	0	0	-1090.37	0
88	H4	146	-2067.2	0	0	1899.04	0
89	H5	146	-5022.42	0	0	-1510.18	0
90	H6	146	-12797.9	0	0	-247.181	0
91	H7	146	-2021.13	0	0	887.651	0
92	H8	146	-2158.04	0	0	760.778	0
93	H9	146	406.283	0	0	-516.472	0
94	H10	146	-4405.29	0	0	-903.495	0
95	H11	146	-4048.59	0	0	312.158	0
96	H12	146	-4199.48	0	0	3087.11	0
1	A1	147	392366	0	0	52525.3	0
2	A2	147	414832	0	0	46913.4	0
3	A3	147	364053	0	0	37288.8	0
4	A4	147	555713	0	0	57082.3	0
5	A5	147	512644	0	0	52658.4	0
6	A6	147	508945	0	0	51514.5	0
7	A7	147	437600	0	0	49540	0
8	A8	147	434892	0	0	46008.2	0
9	A9	147	452273	0	0	46740.4	0
10	A10	147	154059	0	0	46467.5	0
11	A11	147	-10495.8	0	0	-1820.48	0
12	A12	147	-3265.8	0	0	-1036.83	0
13	B1	147	422017	0	0	52033.2	0
14	B2	147	458672	0	0	51724.7	0
15	B3	147	476031	0	0	48113.8	0
16	B4	147	450058	0	0	47483.4	0
17	B5	147	469243	0	0	50799.7	0
18	B6	147	505382	0	0	60255.7	0
19	B7	147	457130	0	0	49952.5	0
20	B8	147	495612	0	0	52082.5	0
21	B9	147	456494	0	0	49308.5	0
22	B10	147	-7825.22	0	0	49065.1	0
23	B11	147	13138.4	0	0	2082.47	0
24	B12	147	-7137.12	0	0	-552.028	0
25	C1	147	492095	0	0	55340.4	0
26	C2	147	496062	0	0	54686	0
27	C3	147	530068	0	0	56919.6	0
28	C4	147	537667	0	0	56077.5	0
29	C5	147	513627	0	0	55803.8	0
30	C6	147	527852	0	0	57031.8	0
31	C7	147	487082	0	0	59232.6	0
32	C8	147	567589	0	0	59567	0
33	C9	147	522867	0	0	58141.7	0
34	C10	147	-5680.46	0	0	52959.7	0
35	C11	147	736.212	0	0	240.667	0
36	C12	147	-1613.8	0	0	-18138.3	0
37	D1	147	-8220.37	0	0	57932.9	0
38	D2	147	-5764.39	0	0	54380.6	0
39	D3	147	-5019.84	0	0	51994.2	0
40	D4	147	-4671.34	0	0	59403	0
41	D5	147	-4892.92	0	0	58603.9	0
42	D6	147	3269.86	0	0	59629.4	0
43	D7	147	-2203.99	0	0	62070.7	0
44	D8	147	-4912.89	0	0	61665.2	0
45	D9	147	-901.921	0	0	58444.7	0
46	D10	147	-5046.84	0	0	59599.5	0
47	D11	147	-775.259	0	0	301.324	0
48	D12	147	-3163.45	0	0	383.177	0
49	E1	147	-12297.3	0	0	59970.7	0
50	E2	147	-15630.9	0	0	58300	0
51	E3	147	-8547.55	0	0	63703.1	0
52	E4	147	-4689.34	0	0	63466.2	0
53	E5	147	-4576.94	0	0	67559.7	0
54	E6	147	-4016.18	0	0	69315.6	0
55	E7	147	-14779.8	0	0	73573	0
56	E8	147	1966.23	0	0	71849.9	0
57	E9	147	-1261.28	0	0	64662.1	0
58	E10	147	-4518.61	0	0	62064.2	0
59	E11	147	-7634.06	0	0	-2514	0
60	E12	147	-9118.82	0	0	-1364.84	0
61	F1	147	-9336.89	0	0	63234.9	0
62	F2	147	-15961.9	0	0	63005.8	0
63	F3	147	-12726.7	0	0	64072.1	0
64	F4	147	-6162.11	0	0	60455.1	0
65	F5	147	-3625.82	0	0	74339.8	0
66	F6	147	-5128.72	0	0	74294.1	0
67	F7	147	-8283.25	0	0	72500.1	0
68	F8	147	-1261.88	0	0	68677.4	0
69	F9	147	-5458.82	0	0	62657.3	0
70	F10	147	-3963.01	0	0	61007.8	0
71	F11	147	-792.627	0	0	913.26	0
72	F12	147	-8140.43	0	0	-901.674	0
73	G1	147	-12297.9	0	0	-157.423	0
74	G2	147	-9808.02	0	0	410.668	0
75	G3	147	-6987.87	0	0	102.031	0
76	G4	147	-5688.58	0	0	513.525	0
77	G5	147	-2076.37	0	0	569.06	0
78	G6	147	-2046.29	0	0	2124.03	0
79	G7	147	-2964.38	0	0	57.6141	0
80	G8	147	4936.7	0	0	1531.73	0
81	G9	147	-4382.02	0	0	-3214.03	0
82	G10	147	-4072.83	0	0	-503.004	0
83	G11	147	-4513.54	0	0	-1370.06	0
84	G12	147	-3076.22	0	0	-1486.8	0
85	H1	147	-2065.69	0	0	331.627	0
86	H2	147	-5634.04	0	0	-324.108	0
87	H3	147	-7055.38	0	0	-906.748	0
88	H4	147	137.182	0	0	1192.76	0
89	H5	147	-3162.35	0	0	-1805.83	0
90	H6	147	-12289.9	0	0	-361.348	0
91	H7	147	-3732.56	0	0	-809.484	0
92	H8	147	-1361.52	0	0	1034.78	0
93	H9	147	433.788	0	0	-875.661	0
94	H10	147	-6010.21	0	0	-1588.11	0
95	H11	147	-2959.42	0	0	226.802	0
96	H12	147	-5757.53	0	0	1345.88	0
1	A1	148	381932	0	0	51966.5	0
2	A2	148	402648	0	0	46624	0
3	A3	148	356037	0	0	37380.8	0
4	A4	148	541650	0	0	56496.8	0
5	A5	148	498882	0	0	52942.5	0
6	A6	148	492047	0	0	53219.1	0
7	A7	148	424115	0	0	48678.1	0
8	A8	148	427156	0	0	46885.9	0
9	A9	148	445710	0	0	48608	0
10	A10	148	149889	0	0	45085.5	0
11	A11	148	-10618.5	0	0	-2285.36	0
12	A12	148	-3422.72	0	0	-362.507	0
13	B1	148	411501	0	0	52044.9	0
14	B2	148	447261	0	0	51431.3	0
15	B3	148	463339	0	0	48142.8	0
16	B4	148	438913	0	0	47599.2	0
17	B5	148	454596	0	0	51977.9	0
18	B6	148	490536	0	0	59712.2	0
19	B7	148	443359	0	0	51383.6	0
20	B8	148	485204	0	0	52406.4	0
21	B9	148	449083	0	0	48622.6	0
22	B10	148	-9295.78	0	0	50816.6	0
23	B11	148	12513.8	0	0	912.729	0
24	B12	148	-4933.31	0	0	665.691	0
25	C1	148	477166	0	0	55861.7	0
26	C2	148	483703	0	0	54030	0
27	C3	148	515374	0	0	55774.4	0
28	C4	148	523818	0	0	56994.4	0
29	C5	148	499117	0	0	56818.1	0
30	C6	148	510980	0	0	57126.3	0
31	C7	148	473850	0	0	58297.9	0
32	C8	148	556529	0	0	59229.4	0
33	C9	148	511087	0	0	56890.5	0
34	C10	148	-4385.21	0	0	52103.1	0
35	C11	148	-470.716	0	0	349.166	0
36	C12	148	-1821.87	0	0	-19041	0
37	D1	148	-9405.56	0	0	56982.9	0
38	D2	148	-4183.62	0	0	53534.7	0
39	D3	148	-5527.23	0	0	52537.4	0
40	D4	148	-5711.54	0	0	57666.2	0
41	D5	148	-4648.57	0	0	58606.2	0
42	D6	148	2251.86	0	0	58920.6	0
43	D7	148	-1153.34	0	0	61307.5	0
44	D8	148	-4891.39	0	0	59197.7	0
45	D9	148	2479.69	0	0	57713.5	0
46	D10	148	-4971.19	0	0	58920.1	0
47	D11	148	-1934.61	0	0	-503.781	0
48	D12	148	-3167.55	0	0	791.374	0
49	E1	148	-13034.4	0	0	59933.3	0
50	E2	148	-16864.5	0	0	57391.2	0
51	E3	148	-8365.88	0	0	64162.9	0
52	E4	148	-3920.32	0	0	61761.6	0
53	E5	148	-7205.63	0	0	68257.6	0
54	E6	148	-2306.08	0	0	68468.1	0
55	E7	148	-15414.1	0	0	73110.8	0
56	E8	148	3336.29	0	0	70832	0
57	E9	148	-1378.72	0	0	64622.9	0
58	E10	148	-3322.13	0	0	61681.5	0
59	E11	148	-8458.26	0	0	-2118.27	0
60	E12	148	-7714.41	0	0	-760.075	0
61	F1	148	-10348.4	0	0	63472.6	0
62	F2	148	-15735.8	0	0	62628.9	0
63	F3	148	-13039.1	0	0	62552.4	0
64	F4	148	-7331.87	0	0	61652.5	0
65	F5	148	-2200.31	0	0	74382.6	0
66	F6	148	-6810.73	0	0	75428	0
67	F7	148	-8361.69	0	0	72292.7	0
68	F8	148	-4255.63	0	0	67954.6	0
69	F9	148	-4867.8	0	0	62613.5	0
70	F10	148	-3707.83	0	0	61944.8	0
71	F11	148	-2157.66	0	0	1288.39	0
72	F12	148	-7019.52	0	0	492.728	0
73	G1	148	-12630.9	0	0	-483.716	0
74	G2	148	-10183.7	0	0	281.162	0
75	G3	148	-6010.59	0	0	302.44	0
76	G4	148	-6707.79	0	0	64.2071	0
77	G5	148	-3813.29	0	0	96.475	0
78	G6	148	-3632.13	0	0	916.009	0
79	G7	148	-3309.25	0	0	972.659	0
80	G8	148	6231.75	0	0	283.079	0
81	G9	148	-6705.74	0	0	-1918.89	0
82	G10	148	-4311.52	0	0	-30.8745	0
83	G11	148	-5098.51	0	0	-1761.49	0
84	G12	148	-4200.16	0	0	-1760.53	0
85	H1	148	-865.525	0	0	832.072	0
86	H2	148	-5248.28	0	0	-579.418	0
87	H3	148	-9238.92	0	0	-1806.91	0
88	H4	148	103.124	0	0	1169.8	0
89	H5	148	-5839.94	0	0	-2432.93	0
90	H6	148	-13626.4	0	0	-1324.02	0
91	H7	148	-3089.45	0	0	482.293	0
92	H8	148	-1906.76	0	0	138.141	0
93	H9	148	-2126.57	0	0	-615.832	0
94	H10	148	-5708.74	0	0	-837.643	0
95	H11	148	-1270.02	0	0	600.941	0
96	H12	148	-5291.36	0	0	1475.78	0
1	A1	149	364701	0	0	52541	0
2	A2	149	382687	0	0	46966.4	0
3	A3	149	342075	0	0	37773.5	0
4	A4	149	520712	0	0	56152.3	0
5	A5	149	482433	0	0	52981.4	0
6	A6	149	472848	0	0	53558.9	0
7	A7	149	405523	0	0	49578.6	0
8	A8	149	418071	0	0	46249.7	0
9	A9	149	432819	0	0	46550.3	0
10	A10	149	147560	0	0	46086.3	0
11	A11	149	-9295.22	0	0	-1012.73	0
12	A12	149	-5605.1	0	0	-516.448	0
13	B1	149	397843	0	0	51873	0
14	B2	149	429122	0	0	51820.7	0
15	B3	149	445644	0	0	48720.7	0
16	B4	149	422949	0	0	47298.6	0
17	B5	149	437424	0	0	52352.2	0
18	B6	149	471705	0	0	59893.9	0
19	B7	149	424221	0	0	50518.2	0
20	B8	149	474686	0	0	52511.3	0
21	B9	149	437687	0	0	50058.5	0
22	B10	149	-9181.74	0	0	50509.1	0
23	B11	149	12311.8	0	0	2757.52	0
24	B12	149	-7491.76	0	0	1527.83	0
25	C1	149	459819	0	0	55237.7	0
26	C2	149	467228	0	0	53796.5	0
27	C3	149	497080	0	0	56593.1	0
28	C4	149	507292	0	0	57392.3	0
29	C5	149	481392	0	0	56324.4	0
30	C6	149	492598	0	0	56959	0
31	C7	149	451710	0	0	56928.4	0
32	C8	149	547423	0	0	59132.2	0
33	C9	149	499932	0	0	57853.8	0
34	C10	149	-8730.16	0	0	52534	0
35	C11	149	-231.286	0	0	117.813	0
36	C12	149	-3242.17	0	0	-18889.1	0
37	D1	149	-8025.85	0	0	56529.1	0
38	D2	149	-4855.04	0	0	54707.3	0
39	D3	149	-6273.81	0	0	51928.3	0
40	D4	149	-2933.26	0	0	59821.2	0
41	D5	149	-5639.42	0	0	57747.9	0
42	D6	149	571.796	0	0	59521.6	0
43	D7	149	-1384.59	0	0	60712.2	0
44	D8	149	-4537.19	0	0	60061.6	0
45	D9	149	323.146	0	0	59315.8	0
46	D10	149	-3601.67	0	0	59867.3	0
47	D11	149	-1735.41	0	0	172.268	0
48	D12	149	-3778.68	0	0	635.47	0
49	E1	149	-12464.3	0	0	60235.7	0
50	E2	149	-16870.3	0	0	58671.8	0
51	E3	149	-8289.75	0	0	62928.5	0
52	E4	149	-4025.18	0	0	62490.7	0
53	E5	149	-7447.59	0	0	67368.8	0
54	E6	149	-2674.34	0	0	67994.9	0
55	E7	149	-16746.3	0	0	73565.6	0
56	E8	149	56.3707	0	0	70769.8	0
57	E9	149	-315.297	0	0	64762.9	0
58	E10	149	-4628.35	0	0	62552.4	0
59	E11	149	-7944.03	0	0	-3084.99	0
60	E12	149	-8512	0	0	-827.245	0
61	F1	149	-10156.3	0	0	63033.7	0
62	F2	149	-15911	0	0	62406.6	0
63	F3	149	-11362.3	0	0	62661	0
64	F4	149	-5817.73	0	0	61243.1	0
65	F5	149	-4956.62	0	0	74153.8	0
66	F6	149	-6027.38	0	0	75483.9	0
67	F7	149	-8919.22	0	0	73185.2	0
68	F8	149	-3997.59	0	0	67086.4	0
69	F9	149	-6588.92	0	0	63120.7	0
70	F10	149	-3444.91	0	0	62439.3	0
71	F11	149	-3070.55	0	0	712.731	0
72	F12	149	-8022.59	0	0	-529.993	0
73	G1	149	-12749.1	0	0	-205.512	0
74	G2	149	-8013.83	0	0	323.017	0
75	G3	149	-6013.85	0	0	-20.4694	0
76	G4	149	-5716.14	0	0	246.038	0
77	G5	149	-2298.21	0	0	1347.71	0
78	G6	149	-5060.77	0	0	1872.43	0
79	G7	149	-5017.32	0	0	1067.88	0
80	G8	149	4682.15	0	0	759.641	0
81	G9	149	-8654.62	0	0	-3419.24	0
82	G10	149	-4328.4	0	0	142.925	0
83	G11	149	-5775.68	0	0	-1028.31	0
84	G12	149	-5699	0	0	-1090.88	0
85	H1	149	-2252.12	0	0	1225.59	0
86	H2	149	-5661.11	0	0	18.4026	0
87	H3	149	-10611.2	0	0	-1044.33	0
88	H4	149	-1542.97	0	0	680.181	0
89	H5	149	-3246.56	0	0	-1301.97	0
90	H6	149	-13834.9	0	0	-526.929	0
91	H7	149	-4017.31	0	0	280.949	0
92	H8	149	-2257.91	0	0	1601.58	0
93	H9	149	963.555	0	0	483.881	0
94	H10	149	-7848.62	0	0	-1003.79	0
95	H11	149	-1661.54	0	0	617.535	0
96	H12	149	-7238.87	0	0	2209.27	0
1	A1	150	345969	0	0	52020.1	0
2	A2	150	361923	0	0	46592	0
3	A3	150	324607	0	0	37370.2	0
4	A4	150	496024	0	0	57155.1	0
5	A5	150	459620	0	0	53593.6	0
6	A6	150	448906	0	0	54134.7	0
7	A7	150	383968	0	0	49187	0
8	A8	150	407976	0	0	45775	0
9	A9	150	422875	0	0	49210.6	0
10	A10	150	147191	0	0	45253.3	0
11	A11	150	-9947.6	0	0	-1592.63	0
12	A12	150	-4542.79	0	0	42.1846	0
13	B1	150	378284	0	0	51568.6	0
14	B2	150	407893	0	0	51140.8	0
15	B3	150	423102	0	0	48767.6	0
16	B4	150	402206	0	0	47816.7	0
17	B5	150	412986	0	0	51826	0
18	B6	150	450262	0	0	60282.8	0
19	B7	150	399454	0	0	50317.2	0
20	B8	150	464085	0	0	51500.7	0
21	B9	150	428256	0	0	50192.8	0
22	B10	150	-8852.48	0	0	49709.5	0
23	B11	150	12348.6	0	0	1425.09	0
24	B12	150	-3877.58	0	0	832.074	0
25	C1	150	435972	0	0	55502.4	0
26	C2	150	444490	0	0	54042.3	0
27	C3	150	473112	0	0	56660.6	0
28	C4	150	483715	0	0	57540.6	0
29	C5	150	455595	0	0	56560	0
30	C6	150	467584	0	0	57878.1	0
31	C7	150	428296	0	0	57864.9	0
32	C8	150	532604	0	0	59921.9	0
33	C9	150	484298	0	0	57186.3	0
34	C10	150	-7116.37	0	0	53495.8	0
35	C11	150	-1208.95	0	0	947.252	0
36	C12	150	-2012.7	0	0	-19205.2	0
37	D1	150	-8403.9	0	0	57607.4	0
38	D2	150	-6428.25	0	0	54745.1	0
39	D3	150	-5020.37	0	0	51532.4	0
40	D4	150	-5287.27	0	0	57869.4	0
41	D5	150	-4335.2	0	0	57878.6	0
42	D6	150	1126.23	0	0	59888.6	0
43	D7	150	-3212.77	0	0	61157.9	0
44	D8	150	-4908.15	0	0	60493.7	0
45	D9	150	2255.72	0	0	59014.7	0
46	D10	150	-6631.96	0	0	61937.2	0
47	D11	150	-1362.99	0	0	891.724	0
48	D12	150	-3080.55	0	0	-19.8933	0
49	E1	150	-12854.8	0	0	60195.3	0
50	E2	150	-16019.4	0	0	58407.7	0
51	E3	150	-8133.44	0	0	63287.2	0
52	E4	150	-5712.87	0	0	62909.4	0
53	E5	150	-4752.27	0	0	67119.2	0
54	E6	150	-4416.67	0	0	68373.3	0
55	E7	150	-16846.3	0	0	73718	0
56	E8	150	782.895	0	0	70736.1	0
57	E9	150	-1238.82	0	0	65209.1	0
58	E10	150	-4342.28	0	0	61505.6	0
59	E11	150	-6498.38	0	0	-1955.16	0
60	E12	150	-9885.73	0	0	37.2195	0
61	F1	150	-10220.2	0	0	63037.9	0
62	F2	150	-16054.4	0	0	62752.8	0
63	F3	150	-13548.9	0	0	63123.9	0
64	F4	150	-6450.42	0	0	61188.1	0
65	F5	150	-1631.73	0	0	74515.6	0
66	F6	150	-7495.03	0	0	75370.3	0
67	F7	150	-7726.26	0	0	71664	0
68	F8	150	-1176.04	0	0	67472.2	0
69	F9	150	-6354.33	0	0	63392	0
70	F10	150	-4054.12	0	0	61067	0
71	F11	150	-1422.1	0	0	-208.043	0
72	F12	150	-7797.75	0	0	573.471	0
73	G1	150	-12168.6	0	0	-44.3218	0
74	G2	150	-9731.15	0	0	690.529	0
75	G3	150	-5592.98	0	0	701.028	0
76	G4	150	-5292.15	0	0	18.5538	0
77	G5	150	-3097.43	0	0	923.931	0
78	G6	150	-2520.49	0	0	1671.35	0
79	G7	150	-3614.12	0	0	308.895	0
80	G8	150	4541.41	0	0	1436.05	0
81	G9	150	-5920.38	0	0	-2321.48	0
82	G10	150	-4912.29	0	0	419.67	0
83	G11	150	-4885.45	0	0	-818.322	0
84	G12	150	-5461.02	0	0	-928.394	0
85	H1	150	-1449.79	0	0	610.277	0
86	H2	150	-6158.43	0	0	343.323	0
87	H3	150	-8872.99	0	0	-2190.9	0
88	H4	150	-2089.1	0	0	1745.06	0
89	H5	150	-5798.69	0	0	-2288.33	0
90	H6	150	-12172.7	0	0	-798.012	0
91	H7	150	-1522.22	0	0	451.137	0
92	H8	150	-3714.13	0	0	1141.96	0
93	H9	150	-1595.38	0	0	-394.9	0
94	H10	150	-6317.18	0	0	-632.983	0
95	H11	150	-4850.58	0	0	902.501	0
96	H12	150	-6147.66	0	0	2341.77	0
1	A1	151	316714	0	0	51711.1	0
2	A2	151	332011	0	0	47514.3	0
3	A3	151	299678	0	0	36956.1	0
4	A4	151	461411	0	0	56560.8	0
5	A5	151	427452	0	0	53380.9	0
6	A6	151	417162	0	0	53569	0
7	A7	151	354508	0	0	50033	0
8	A8	151	393831	0	0	46505.6	0
9	A9	151	404910	0	0	47039.5	0
10	A10	151	141043	0	0	45899.2	0
11	A11	151	-9738.76	0	0	-2382.89	0
12	A12	151	-4506.3	0	0	-310.548	0
13	B1	151	356770	0	0	51594	0
14	B2	151	379205	0	0	51005.7	0
15	B3	151	391383	0	0	47524.1	0
16	B4	151	375540	0	0	48036.8	0
17	B5	151	384470	0	0	50966.8	0
18	B6	151	419268	0	0	60453.4	0
19	B7	151	364922	0	0	51007.1	0
20	B8	151	448380	0	0	53428.6	0
21	B9	151	412043	0	0	50482.1	0
22	B10	151	-8667.72	0	0	49614.8	0
23	B11	151	11765.9	0	0	1202.67	0
24	B12	151	-7341.64	0	0	233.98	0
25	C1	151	403129	0	0	55067.2	0
26	C2	151	413058	0	0	54477.4	0
27	C3	151	439250	0	0	56234.4	0
28	C4	151	453851	0	0	56165.2	0
29	C5	151	421768	0	0	56156.1	0
30	C6	151	431908	0	0	57020.6	0
31	C7	151	393160	0	0	57883.1	0
32	C8	151	516289	0	0	59553.3	0
33	C9	151	468990	0	0	58854.7	0
34	C10	151	-8751.34	0	0	51825.7	0
35	C11	151	-52.3401	0	0	-85.8092	0
36	C12	151	-3386.38	0	0	-18977.2	0
37	D1	151	-8813.61	0	0	57019.1	0
38	D2	151	-4612.15	0	0	54224.8	0
39	D3	151	-5622.94	0	0	51954.9	0
40	D4	151	-4906.27	0	0	59481.2	0
41	D5	151	-5779.75	0	0	57192.2	0
42	D6	151	3066.71	0	0	59955.1	0
43	D7	151	-2224.12	0	0	61419.6	0
44	D8	151	-3401.36	0	0	60799.2	0
45	D9	151	722.964	0	0	58590.7	0
46	D10	151	-4347.93	0	0	60316.7	0
47	D11	151	-1525.19	0	0	773.671	0
48	D12	151	-3460.5	0	0	116.654	0
49	E1	151	-12508.8	0	0	60221.1	0
50	E2	151	-16905	0	0	58592.2	0
51	E3	151	-8720.92	0	0	64038.2	0
52	E4	151	-6997.25	0	0	62185.9	0
53	E5	151	-6577.74	0	0	67215.1	0
54	E6	151	-4860.89	0	0	69325.3	0
55	E7	151	-16545.9	0	0	73512.4	0
56	E8	151	1182.84	0	0	70556.1	0
57	E9	151	-1475.77	0	0	63768.6	0
58	E10	151	-2382.56	0	0	62227.4	0
59	E11	151	-6092.53	0	0	-1783.61	0
60	E12	151	-6629.3	0	0	-395.691	0
61	F1	151	-9418.27	0	0	62807.1	0
62	F2	151	-15249.2	0	0	62818.8	0
63	F3	151	-13214.9	0	0	63165.9	0
64	F4	151	-7960.38	0	0	60560.9	0
65	F5	151	-2580.6	0	0	73515.6	0
66	F6	151	-6014.14	0	0	75441.5	0
67	F7	151	-9605	0	0	72737.2	0
68	F8	151	-565.49	0	0	68325.6	0
69	F9	151	-7472.44	0	0	62806.6	0
70	F10	151	-2748.54	0	0	60432.1	0
71	F11	151	-2596.81	0	0	583.564	0
72	F12	151	-7744.03	0	0	-1434.51	0
73	G1	151	-12708.5	0	0	-403.105	0
74	G2	151	-10750.5	0	0	1145.49	0
75	G3	151	-6036.48	0	0	522.71	0
76	G4	151	-4240.69	0	0	461.252	0
77	G5	151	-3936.66	0	0	942.136	0
78	G6	151	-4400.88	0	0	1585.94	0
79	G7	151	-4754.63	0	0	-38.304	0
80	G8	151	4890.36	0	0	1285.04	0
81	G9	151	-5969.85	0	0	-2151.75	0
82	G10	151	-4852.95	0	0	-563.349	0
83	G11	151	-4722.54	0	0	-686.891	0
84	G12	151	-3381.81	0	0	-1121.09	0
85	H1	151	-1894.41	0	0	509.921	0
86	H2	151	-5595.29	0	0	-202.05	0
87	H3	151	-9611.43	0	0	-1356.42	0
88	H4	151	-1381.93	0	0	1350.17	0
89	H5	151	-5831.48	0	0	-1373.28	0
90	H6	151	-13791.7	0	0	-1234.49	0
91	H7	151	-3700.04	0	0	-359.035	0
92	H8	151	-1914.33	0	0	279.09	0
93	H9	151	-1300.34	0	0	-1392.29	0
94	H10	151	-4893.11	0	0	-944.967	0
95	H11	151	-2937.72	0	0	2434.85	0
96	H12	151	-5959.94	0	0	2000.19	0
1	A1	152	278320	0	0	52148.9	0
2	A2	152	293315	0	0	47463.1	0
3	A3	152	267490	0	0	36965.7	0
4	A4	152	412577	0	0	56051.8	0
5	A5	152	383299	0	0	54089.8	0
6	A6	152	372209	0	0	51319.6	0
7	A7	152	312354	0	0	49121.5	0
8	A8	152	376381	0	0	46788.6	0
9	A9	152	383943	0	0	48649.1	0
10	A10	152	135429	0	0	44820.9	0
11	A11	152	-9254.72	0	0	-1245.12	0
12	A12	152	-5225.41	0	0	-973.27	0
13	B1	152	326978	0	0	52025.2	0
14	B2	152	336695	0	0	51738.5	0
15	B3	152	352571	0	0	48469.8	0
16	B4	152	336670	0	0	47348	0
17	B5	152	341595	0	0	50963.5	0
18	B6	152	378008	0	0	59019.3	0
19	B7	152	324907	0	0	50096.2	0
20	B8	152	429298	0	0	52637.4	0
21	B9	152	393571	0	0	48921.9	0
22	B10	152	-7584.71	0	0	51289.1	0
23	B11	152	11407.5	0	0	1450.64	0
24	B12	152	-6383.86	0	0	90.8814	0
25	C1	152	359465	0	0	55678.5	0
26	C2	152	371112	0	0	53917.7	0
27	C3	152	396561	0	0	55847.8	0
28	C4	152	409069	0	0	57008.2	0
29	C5	152	379858	0	0	54874.3	0
30	C6	152	385367	0	0	56246.6	0
31	C7	152	347195	0	0	57063.5	0
32	C8	152	497268	0	0	59462.9	0
33	C9	152	449833	0	0	56694.8	0
34	C10	152	-9518.45	0	0	52562	0
35	C11	152	-2191.7	0	0	-1275.1	0
36	C12	152	-1895.45	0	0	-17786.9	0
37	D1	152	-7840	0	0	57734.3	0
38	D2	152	-3758.92	0	0	54765.3	0
39	D3	152	-5099.72	0	0	51327.3	0
40	D4	152	-5243.57	0	0	59220.1	0
41	D5	152	-3572.82	0	0	58589.8	0
42	D6	152	45.8462	0	0	59201.9	0
43	D7	152	-1931.65	0	0	61686.5	0
44	D8	152	-2588.97	0	0	60576.8	0
45	D9	152	-1363.94	0	0	59279.4	0
46	D10	152	-2190.79	0	0	59173.6	0
47	D11	152	-2382.16	0	0	1901.38	0
48	D12	152	-3093.44	0	0	-167.969	0
49	E1	152	-13458.6	0	0	60501.5	0
50	E2	152	-17499.3	0	0	58246.3	0
51	E3	152	-8282.96	0	0	63049.7	0
52	E4	152	-3490.1	0	0	62097	0
53	E5	152	-7767.86	0	0	66948.4	0
54	E6	152	-4498.51	0	0	67636	0
55	E7	152	-15995.9	0	0	73005.1	0
56	E8	152	-393.63	0	0	70919.8	0
57	E9	152	-1535.81	0	0	64027.4	0
58	E10	152	-3681.28	0	0	61156.9	0
59	E11	152	-8312.21	0	0	-1243.33	0
60	E12	152	-9189.62	0	0	-411.1	0
61	F1	152	-11105.4	0	0	63013	0
62	F2	152	-15890.2	0	0	62358.5	0
63	F3	152	-13011.7	0	0	63547.9	0
64	F4	152	-6689.73	0	0	61715.9	0
65	F5	152	-2701.61	0	0	73745.1	0
66	F6	152	-6364.97	0	0	75372.9	0
67	F7	152	-8709.3	0	0	72469.7	0
68	F8	152	-3269.04	0	0	68411.8	0
69	F9	152	-6989.15	0	0	63754.8	0
70	F10	152	-3502.96	0	0	61242.3	0
71	F11	152	-2370.12	0	0	1659.73	0
72	F12	152	-7471.45	0	0	536.416	0
73	G1	152	-13514.2	0	0	-509.282	0
74	G2	152	-9658.46	0	0	345.661	0
75	G3	152	-5729.81	0	0	420.773	0
76	G4	152	-6235.77	0	0	-214.971	0
77	G5	152	-3538.28	0	0	2026.18	0
78	G6	152	-4167.11	0	0	2038.74	0
79	G7	152	-4182.75	0	0	98.5453	0
80	G8	152	3340.48	0	0	1255.4	0
81	G9	152	-5341.31	0	0	-2501.98	0
82	G10	152	-6218.69	0	0	-149.398	0
83	G11	152	-3923.64	0	0	-1554.94	0
84	G12	152	-5564.61	0	0	-1684.07	0
85	H1	152	-2214.35	0	0	-110.346	0
86	H2	152	-6016.85	0	0	514.322	0
87	H3	152	-8061.93	0	0	-716.692	0
88	H4	152	-2005.28	0	0	695.88	0
89	H5	152	-4556.53	0	0	-1422.29	0
90	H6	152	-11979.8	0	0	210.94	0
91	H7	152	-4777.3	0	0	-329.198	0
92	H8	152	-3168.28	0	0	331.245	0
93	H9	152	-1841.85	0	0	182.465	0
94	H10	152	-6626.62	0	0	-75.7797	0
95	H11	152	-1784.47	0	0	322.893	0
96	H12	152	-6488.51	0	0	2040.92	0
1	A1	153	238684	0	0	52315.8	0
2	A2	153	248220	0	0	46028.7	0
3	A3	153	228862	0	0	37605.6	0
4	A4	153	353472	0	0	56569.5	0
5	A5	153	329342	0	0	52301.6	0
6	A6	153	318963	0	0	51996.3	0
7	A7	153	262073	0	0	49519.2	0
8	A8	153	353376	0	0	47015.8	0
9	A9	153	358023	0	0	48501.2	0
10	A10	153	132343	0	0	45342.7	0
11	A11	153	-8980.58	0	0	-1198.95	0
12	A12	153	-4733.85	0	0	-788.681	0
13	B1	153	289057	0	0	52005.4	0
14	B2	153	287959	0	0	50475.1	0
15	B3	153	302227	0	0	47788	0
16	B4	153	289036	0	0	47720.9	0
17	B5	153	289375	0	0	51210.8	0
18	B6	153	325468	0	0	60356.7	0
19	B7	153	270898	0	0	50646	0
20	B8	153	402911	0	0	52612.1	0
21	B9	153	366558	0	0	48987.7	0
22	B10	153	-11055.6	0	0	49238.9	0
23	B11	153	10273.3	0	0	449.837	0
24	B12	153	-4675.42	0	0	1462.75	0
25	C1	153	306677	0	0	55165.6	0
26	C2	153	321087	0	0	53274.8	0
27	C3	153	342056	0	0	56192.2	0
28	C4	153	358197	0	0	56257.4	0
29	C5	153	323752	0	0	55954	0
30	C6	153	327178	0	0	57270.4	0
31	C7	153	291775	0	0	57039.2	0
32	C8	153	468266	0	0	60480.5	0
33	C9	153	422215	0	0	58306.2	0
34	C10	153	-7427.26	0	0	53203.2	0
35	C11	153	-1021.11	0	0	804.184	0
36	C12	153	-939.464	0	0	-18300.7	0
37	D1	153	-9389.75	0	0	57292.7	0
38	D2	153	-4596.55	0	0	54664.2	0
39	D3	153	-5473.95	0	0	52246.7	0
40	D4	153	-7268.9	0	0	58150.2	0
41	D5	153	-4590.59	0	0	57546	0
42	D6	153	1163.02	0	0	59445	0
43	D7	153	-2740.88	0	0	60371.7	0
44	D8	153	-5109.43	0	0	60704.7	0
45	D9	153	460.463	0	0	57722.3	0
46	D10	153	-3889.22	0	0	60528.2	0
47	D11	153	-96.6289	0	0	1181.73	0
48	D12	153	-3071.63	0	0	164.745	0
49	E1	153	-13455.9	0	0	60117.3	0
50	E2	153	-16078.3	0	0	57632.4	0
51	E3	153	-7292.07	0	0	64522.1	0
52	E4	153	-4830.5	0	0	61929	0
53	E5	153	-7309.6	0	0	66689.4	0
54	E6	153	-3326.38	0	0	68720.2	0
55	E7	153	-16536.2	0	0	72260.9	0
56	E8	153	-362.508	0	0	71350.5	0
57	E9	153	-2529.79	0	0	64658.9	0
58	E10	153	-4601.81	0	0	62381.9	0
59	E11	153	-6494.95	0	0	-1115.24	0
60	E12	153	-7641.1	0	0	350.964	0
61	F1	153	-9888.43	0	0	62707.1	0
62	F2	153	-15763.1	0	0	61810.8	0
63	F3	153	-13823.3	0	0	63664.6	0
64	F4	153	-5803.69	0	0	60478.2	0
65	F5	153	-4970.67	0	0	74530	0
66	F6	153	-6578.1	0	0	73807.8	0
67	F7	153	-7731.9	0	0	72031.7	0
68	F8	153	-3986.89	0	0	68340.2	0
69	F9	153	-6406.3	0	0	61482.6	0
70	F10	153	-3670.13	0	0	60547.1	0
71	F11	153	-1756.54	0	0	-290.003	0
72	F12	153	-7297.21	0	0	-1268.92	0
73	G1	153	-12934.5	0	0	-248.224	0
74	G2	153	-9668.38	0	0	408.842	0
75	G3	153	-7466.55	0	0	-272.486	0
76	G4	153	-7024.38	0	0	-181.354	0
77	G5	153	-2114.07	0	0	1384.36	0
78	G6	153	-4275.79	0	0	1774.98	0
79	G7	153	-3874.94	0	0	919.14	0
80	G8	153	4736.67	0	0	91.5971	0
81	G9	153	-6870	0	0	-1273.03	0
82	G10	153	-4795.25	0	0	-230.318	0
83	G11	153	-5403.67	0	0	-1161.38	0
84	G12	153	-2862.72	0	0	-1170.04	0
85	H1	153	-1780.43	0	0	624.833	0
86	H2	153	-7046.95	0	0	216.069	0
87	H3	153	-9414.52	0	0	241.772	0
88	H4	153	-629.936	0	0	781.998	0
89	H5	153	-5352.37	0	0	-2092.44	0
90	H6	153	-15092.9	0	0	-907.971	0
91	H7	153	-3211.65	0	0	797.47	0
92	H8	153	-1919.51	0	0	749.103	0
93	H9	153	-2248.2	0	0	-24.2666	0
94	H10	153	-5180.05	0	0	-924.788	0
95	H11	153	-2821.77	0	0	675.428	0
96	H12	153	-5345.47	0	0	1545.71	0
1	A1	154	192116	0	0	51892.2	0
2	A2	154	198650	0	0	47399.4	0
3	A3	154	187464	0	0	37203.3	0
4	A4	154	289064	0	0	55921.8	0
5	A5	154	270773	0	0	52973.7	0
6	A6	154	255884	0	0	52270.9	0
7	A7	154	206652	0	0	49598.4	0
8	A8	154	324785	0	0	46697.8	0
9	A9	154	321498	0	0	47128.2	0
10	A10	154	125486	0	0	45497.8	0
11	A11	154	-10953.5	0	0	-978.219	0
12	A12	154	-4943.79	0	0	-1111.86	0
13	B1	154	245142	0	0	51536.1	0
14	B2	154	235999	0	0	50610.5	0
15	B3	154	245268	0	0	47784.9	0
16	B4	154	237152	0	0	47001.8	0
17	B5	154	234532	0	0	51663.5	0
18	B6	154	270056	0	0	60008.5	0
19	B7	154	213215	0	0	50633.2	0
20	B8	154	368128	0	0	52653.6	0
21	B9	154	331899	0	0	48589.7	0
22	B10	154	-9316.83	0	0	48664.2	0
23	B11	154	10594.3	0	0	1446.09	0
24	B12	154	-6064.43	0	0	773.677	0
25	C1	154	249063	0	0	54899.8	0
26	C2	154	263475	0	0	54405	0
27	C3	154	278972	0	0	56642.1	0
28	C4	154	296403	0	0	56452.1	0
29	C5	154	262465	0	0	56031.5	0
30	C6	154	262691	0	0	57172.1	0
31	C7	154	228833	0	0	58337.4	0
32	C8	154	429649	0	0	60477.1	0
33	C9	154	385059	0	0	57862.1	0
34	C10	154	-10241.2	0	0	52002.2	0
35	C11	154	941.783	0	0	1292.05	0
36	C12	154	-4058.65	0	0	-18414.3	0
37	D1	154	-7452.93	0	0	57218.8	0
38	D2	154	-6500.37	0	0	55073.5	0
39	D3	154	-6755.98	0	0	51535.1	0
40	D4	154	-7414.01	0	0	58255.7	0
41	D5	154	-4268.54	0	0	57095.3	0
42	D6	154	596.082	0	0	59006.6	0
43	D7	154	-3596.44	0	0	60608.9	0
44	D8	154	-3668.08	0	0	61488.2	0
45	D9	154	-183.405	0	0	59686.6	0
46	D10	154	-5650.88	0	0	60522.5	0
47	D11	154	-2449.57	0	0	1507.34	0
48	D12	154	-4166.55	0	0	618.832	0
49	E1	154	-13670.7	0	0	59941	0
50	E2	154	-16497.3	0	0	58021.5	0
51	E3	154	-7913.99	0	0	63600.4	0
52	E4	154	-4632.66	0	0	61738.8	0
53	E5	154	-4535.31	0	0	66930.5	0
54	E6	154	-3856.53	0	0	68961.6	0
55	E7	154	-17735.3	0	0	72724.8	0
56	E8	154	3262.28	0	0	71472.8	0
57	E9	154	-2930.94	0	0	64586.6	0
58	E10	154	-3651.04	0	0	61380.7	0
59	E11	154	-6876.95	0	0	-3556.75	0
60	E12	154	-7663.96	0	0	18.2589	0
61	F1	154	-9766.7	0	0	62505.4	0
62	F2	154	-16895.1	0	0	61847.8	0
63	F3	154	-12758.6	0	0	63958.3	0
64	F4	154	-6531.54	0	0	60776	0
65	F5	154	-4644.16	0	0	73125.5	0
66	F6	154	-8100.08	0	0	75134.6	0
67	F7	154	-7561.7	0	0	73462	0
68	F8	154	-2226.32	0	0	67627	0
69	F9	154	-7600.89	0	0	63569.4	0
70	F10	154	-4009.4	0	0	60040.6	0
71	F11	154	-2193.7	0	0	234.842	0
72	F12	154	-8816.77	0	0	-1090.68	0
73	G1	154	-12903.3	0	0	-457.759	0
74	G2	154	-9445.22	0	0	187.732	0
75	G3	154	-6168.26	0	0	444.362	0
76	G4	154	-4860.04	0	0	-72.7372	0
77	G5	154	-2313.71	0	0	583.155	0
78	G6	154	-4339.84	0	0	1521.18	0
79	G7	154	-4809.32	0	0	973.142	0
80	G8	154	4048.36	0	0	401.381	0
81	G9	154	-7090.5	0	0	-2827.33	0
82	G10	154	-4856.24	0	0	1688.6	0
83	G11	154	-6702.18	0	0	-1523.89	0
84	G12	154	-4189.21	0	0	-1298.94	0
85	H1	154	-2001.24	0	0	751.013	0
86	H2	154	-5221.95	0	0	-413.563	0
87	H3	154	-8689.64	0	0	-891.33	0
88	H4	154	416.314	0	0	1008.62	0
89	H5	154	-5565.35	0	0	-2156.12	0
90	H6	154	-13900.4	0	0	-535.396	0
91	H7	154	-4960.07	0	0	-1270.83	0
92	H8	154	-3728.71	0	0	1292.39	0
93	H9	154	-2214.31	0	0	-415.033	0
94	H10	154	-6994.06	0	0	-323.665	0
95	H11	154	-4298.91	0	0	502.979	0
96	H12	154	-8685.51	0	0	2326.35	0
1	A1	155	146390	0	0	52115.1	0
2	A2	155	151437	0	0	47182.3	0
3	A3	155	145108	0	0	37563.6	0
4	A4	155	223960	0	0	55854.1	0
5	A5	155	208943	0	0	52836	0
6	A6	155	192174	0	0	52489.5	0
7	A7	155	152960	0	0	49380.9	0
8	A8	155	287563	0	0	45982.7	0
9	A9	155	278926	0	0	48061.6	0
10	A10	155	116058	0	0	45812.2	0
11	A11	155	-11109.9	0	0	-1160.05	0
12	A12	155	-5715.49	0	0	-802.129	0
13	B1	155	196802	0	0	52014.2	0
14	B2	155	181976	0	0	51175.5	0
15	B3	155	189444	0	0	48369.1	0
16	B4	155	184501	0	0	48072.4	0
17	B5	155	179096	0	0	51130.4	0
18	B6	155	210118	0	0	59600.2	0
19	B7	155	156761	0	0	50733.9	0
20	B8	155	325254	0	0	51502.4	0
21	B9	155	289054	0	0	48917.8	0
22	B10	155	-9683.08	0	0	49916.6	0
23	B11	155	10879.6	0	0	2225.52	0
24	B12	155	-3930.92	0	0	324.04	0
25	C1	155	192843	0	0	55295.6	0
26	C2	155	206996	0	0	53546.2	0
27	C3	155	219916	0	0	56461.3	0
28	C4	155	234179	0	0	55744.6	0
29	C5	155	202565	0	0	55399.8	0
30	C6	155	199550	0	0	56485.1	0
31	C7	155	167860	0	0	57252.4	0
32	C8	155	382556	0	0	59689.3	0
33	C9	155	337625	0	0	57772.9	0
34	C10	155	-10454.7	0	0	51685.7	0
35	C11	155	-800.287	0	0	208.569	0
36	C12	155	-4283.71	0	0	-19479.9	0
37	D1	155	-8010.78	0	0	57971.4	0
38	D2	155	-4703.68	0	0	53687.6	0
39	D3	155	-6043.59	0	0	52655.8	0
40	D4	155	-5755.02	0	0	57970.6	0
41	D5	155	-5360.03	0	0	57551.2	0
42	D6	155	2631.3	0	0	59028.3	0
43	D7	155	-3954.3	0	0	60334.4	0
44	D8	155	-3812.4	0	0	62359.6	0
45	D9	155	1267.86	0	0	58591.4	0
46	D10	155	-4158.55	0	0	59174.1	0
47	D11	155	-1874.49	0	0	1250.91	0
48	D12	155	-5794.85	0	0	729.949	0
49	E1	155	-12611	0	0	60122.6	0
50	E2	155	-16023	0	0	57494	0
51	E3	155	-8648.66	0	0	63722.1	0
52	E4	155	-3997.63	0	0	62480.5	0
53	E5	155	-5500.99	0	0	67152.4	0
54	E6	155	-3893.94	0	0	68436	0
55	E7	155	-15594.9	0	0	73425.8	0
56	E8	155	608.991	0	0	71663.3	0
57	E9	155	-2072.94	0	0	65479.5	0
58	E10	155	-3683.45	0	0	60208.3	0
59	E11	155	-9724.31	0	0	-1526.14	0
60	E12	155	-7511.04	0	0	559.51	0
61	F1	155	-10929.6	0	0	63005.9	0
62	F2	155	-16016.7	0	0	61847.6	0
63	F3	155	-12234.6	0	0	61865.1	0
64	F4	155	-7240.91	0	0	60758.9	0
65	F5	155	-3695.69	0	0	74552.7	0
66	F6	155	-8539.97	0	0	75508.2	0
67	F7	155	-6916.63	0	0	71213.8	0
68	F8	155	-3839.45	0	0	68475.8	0
69	F9	155	-8298.41	0	0	62608.1	0
70	F10	155	-3479.46	0	0	59436.2	0
71	F11	155	-1169.2	0	0	1367.93	0
72	F12	155	-5066.26	0	0	-481.613	0
73	G1	155	-12347.7	0	0	-809.117	0
74	G2	155	-9173.85	0	0	994.67	0
75	G3	155	-7115.97	0	0	296.181	0
76	G4	155	-4525.46	0	0	-1124.17	0
77	G5	155	-3667.05	0	0	272.512	0
78	G6	155	-4112.7	0	0	2581.75	0
79	G7	155	-5064.62	0	0	567.088	0
80	G8	155	6965.95	0	0	1568.25	0
81	G9	155	-6286.54	0	0	-2681.25	0
82	G10	155	-4374.54	0	0	-442.676	0
83	G11	155	-8019.92	0	0	88.9382	0
84	G12	155	-4384.68	0	0	-1513.75	0
85	H1	155	-2405.01	0	0	107.779	0
86	H2	155	-5331.77	0	0	630.092	0
87	H3	155	-9908.05	0	0	-783.109	0
88	H4	155	-757.888	0	0	1015.65	0
89	H5	155	-5052.48	0	0	-477.184	0
90	H6	155	-14273.9	0	0	-1003.12	0
91	H7	155	-4190.25	0	0	-911.281	0
92	H8	155	-3004.15	0	0	-80.8915	0
93	H9	155	-296.768	0	0	154.643	0
94	H10	155	-6902.93	0	0	363.544	0
95	H11	155	-3749.84	0	0	550.93	0
96	H12	155	-4714.04	0	0	2481.38	0
1	A1	156	105051	0	0	51724.5	0
2	A2	156	106719	0	0	46256.3	0
3	A3	156	105205	0	0	37045.4	0
4	A4	156	161673	0	0	56898	0
5	A5	156	151314	0	0	51233.4	0
6	A6	156	139299	0	0	52145.9	0
7	A7	156	104451	0	0	48884.5	0
8	A8	156	237962	0	0	45939.1	0
9	A9	156	227195	0	0	47748.7	0
10	A10	156	106176	0	0	45665.6	0
11	A11	156	-11805.3	0	0	-1198.57	0
12	A12	156	-3373.2	0	0	-793.992	0
13	B1	156	150741	0	0	51508.2	0
14	B2	156	132605	0	0	50765.7	0
15	B3	156	137719	0	0	48329.1	0
16	B4	156	136345	0	0	47279	0
17	B5	156	126724	0	0	51597.4	0
18	B6	156	152251	0	0	60079.3	0
19	B7	156	107932	0	0	50003.9	0
20	B8	156	272889	0	0	51943.8	0
21	B9	156	239606	0	0	49127.6	0
22	B10	156	-10745.6	0	0	49943.2	0
23	B11	156	10597.5	0	0	1913.33	0
24	B12	156	-4404.18	0	0	-958.72	0
25	C1	156	140374	0	0	55251.2	0
26	C2	156	152772	0	0	52802.1	0
27	C3	156	163278	0	0	55569.2	0
28	C4	156	175127	0	0	56871.9	0
29	C5	156	146332	0	0	56213.4	0
30	C6	156	143534	0	0	57371.8	0
31	C7	156	114526	0	0	57333.6	0
32	C8	156	322255	0	0	59212.2	0
33	C9	156	280932	0	0	57738.2	0
34	C10	156	-9865	0	0	52286.8	0
35	C11	156	-967.044	0	0	347.952	0
36	C12	156	-3266.46	0	0	-18121.8	0
37	D1	156	-8975.44	0	0	56784.4	0
38	D2	156	-6618.95	0	0	53971.7	0
39	D3	156	-5768.68	0	0	51549.8	0
40	D4	156	-5838.85	0	0	59038	0
41	D5	156	-4577.6	0	0	57540.9	0
42	D6	156	1123.11	0	0	57973.7	0
43	D7	156	-3477.07	0	0	60693.5	0
44	D8	156	-5256.04	0	0	60947.9	0
45	D9	156	-677.197	0	0	57586.8	0
46	D10	156	-6513.23	0	0	59837.7	0
47	D11	156	701.051	0	0	365.168	0
48	D12	156	-3912.15	0	0	-178.671	0
49	E1	156	-13293.2	0	0	59552.2	0
50	E2	156	-16019.9	0	0	57846.6	0
51	E3	156	-7828.39	0	0	63724.6	0
52	E4	156	-6352.2	0	0	61697.4	0
53	E5	156	-6417.72	0	0	68536.9	0
54	E6	156	-3952.43	0	0	69140.9	0
55	E7	156	-17530.3	0	0	73075.7	0
56	E8	156	561.846	0	0	71372.6	0
57	E9	156	-2097.24	0	0	64016.1	0
58	E10	156	-4289.62	0	0	61627.6	0
59	E11	156	-6560	0	0	-1975.95	0
60	E12	156	-8868.55	0	0	-559.364	0
61	F1	156	-10765.1	0	0	62771.1	0
62	F2	156	-16178.3	0	0	61899.9	0
63	F3	156	-12263.8	0	0	62547.1	0
64	F4	156	-8468.04	0	0	61636.6	0
65	F5	156	-3766.33	0	0	74777.4	0
66	F6	156	-8181.29	0	0	75175.1	0
67	F7	156	-9317.87	0	0	72153.5	0
68	F8	156	-2797.61	0	0	67458.2	0
69	F9	156	-7473.61	0	0	63401.5	0
70	F10	156	-4202.19	0	0	60043.1	0
71	F11	156	-2484.58	0	0	1313.49	0
72	F12	156	-5953.78	0	0	1052.38	0
73	G1	156	-12905	0	0	-227.757	0
74	G2	156	-10137	0	0	597.139	0
75	G3	156	-5109.03	0	0	-6.37065	0
76	G4	156	-5119.15	0	0	-852.96	0
77	G5	156	-2843.1	0	0	995.196	0
78	G6	156	-4373.42	0	0	730.403	0
79	G7	156	-4945.92	0	0	625.495	0
80	G8	156	4278.03	0	0	908.352	0
81	G9	156	-5850.53	0	0	-2260.32	0
82	G10	156	-4648.17	0	0	439.069	0
83	G11	156	-4346.03	0	0	-422.129	0
84	G12	156	-4375.08	0	0	-2078.49	0
85	H1	156	-2079.18	0	0	673.252	0
86	H2	156	-6221.21	0	0	88.6539	0
87	H3	156	-9679.45	0	0	-249.96	0
88	H4	156	-1317.95	0	0	921.253	0
89	H5	156	-4911.77	0	0	-1358.85	0
90	H6	156	-12797.3	0	0	-761.899	0
91	H7	156	-2457.94	0	0	-314.472	0
92	H8	156	-2265.98	0	0	576.239	0
93	H9	156	-2158.19	0	0	-191.167	0
94	H10	156	-7292.87	0	0	-56.8239	0
95	H11	156	-3127.81	0	0	1578.01	0
96	H12	156	-5050.49	0	0	1133.34	0
1	A1	157	71406.5	0	0	52631.5	0
2	A2	157	73496.1	0	0	45638.3	0
3	A3	157	72085.9	0	0	36550.8	0
4	A4	157	111071	0	0	56619.9	0
5	A5	157	103742	0	0	52653	0
6	A6	157	91345.4	0	0	51760.2	0
7	A7	157	67133.5	0	0	48512.4	0
8	A8	157	186610	0	0	45706.4	0
9	A9	157	177208	0	0	47757.2	0
10	A10	157	88926.7	0	0	44485	0
11	A11	157	-10155.8	0	0	-1071.36	0
12	A12	157	-6187.98	0	0	-1042.46	0
13	B1	157	108741	0	0	51328.8	0
14	B2	157	91111.7	0	0	50464.3	0
15	B3	157	94171.1	0	0	48829.3	0
16	B4	157	93701.6	0	0	46919	0
17	B5	157	83323.5	0	0	51110.4	0
18	B6	157	105655	0	0	59246.1	0
19	B7	157	66892.4	0	0	51477	0
20	B8	157	215043	0	0	52887.1	0
21	B9	157	186549	0	0	49249.6	0
22	B10	157	-9835.53	0	0	49210.5	0
23	B11	157	11494	0	0	2123.05	0
24	B12	157	-5824.74	0	0	698.25	0
25	C1	157	95304.8	0	0	54425.6	0
26	C2	157	108436	0	0	53921.1	0
27	C3	157	112472	0	0	55956.1	0
28	C4	157	125506	0	0	56810.3	0
29	C5	157	98299.4	0	0	54849.9	0
30	C6	157	94608.2	0	0	56805.3	0
31	C7	157	71545.9	0	0	56892.8	0
32	C8	157	259028	0	0	59418.4	0
33	C9	157	220596	0	0	57991.7	0
34	C10	157	-8549.57	0	0	51593.8	0
35	C11	157	-898.445	0	0	178.154	0
36	C12	157	-2556.59	0	0	-18481.5	0
37	D1	157	-6987.76	0	0	57215	0
38	D2	157	-5710.37	0	0	53611.2	0
39	D3	157	-4830.36	0	0	51334.8	0
40	D4	157	-4788.9	0	0	58381.2	0
41	D5	157	-5911.94	0	0	57828.5	0
42	D6	157	806.573	0	0	58146	0
43	D7	157	-2349.56	0	0	60643.3	0
44	D8	157	-5391.97	0	0	59533.9	0
45	D9	157	782.257	0	0	59278.5	0
46	D10	157	-5399.52	0	0	60611.6	0
47	D11	157	-2853.97	0	0	-45.8734	0
48	D12	157	-3425.65	0	0	242.534	0
49	E1	157	-14021.4	0	0	59296.4	0
50	E2	157	-16775.6	0	0	58123.8	0
51	E3	157	-8819.16	0	0	63011.8	0
52	E4	157	-6159.28	0	0	60646.5	0
53	E5	157	-7651.94	0	0	66176.3	0
54	E6	157	-5067.27	0	0	68709.6	0
55	E7	157	-16630	0	0	72960.1	0
56	E8	157	-401.854	0	0	70622.2	0
57	E9	157	-2206.3	0	0	64178.1	0
58	E10	157	-4991.24	0	0	62231	0
59	E11	157	-6511.04	0	0	-2236.76	0
60	E12	157	-8214.3	0	0	-392.527	0
61	F1	157	-10784.3	0	0	63063.2	0
62	F2	157	-16067.9	0	0	61574.2	0
63	F3	157	-12278.9	0	0	62910.5	0
64	F4	157	-6806.68	0	0	59605.1	0
65	F5	157	-5980.19	0	0	74912.1	0
66	F6	157	-7562.8	0	0	74731.3	0
67	F7	157	-10418.2	0	0	71043	0
68	F8	157	-4336.48	0	0	67178.1	0
69	F9	157	-6942.04	0	0	62963.7	0
70	F10	157	-6004.49	0	0	60896.9	0
71	F11	157	-2375.92	0	0	1175.08	0
72	F12	157	-6862.34	0	0	-387.072	0
73	G1	157	-13138.4	0	0	-308.017	0
74	G2	157	-10142.5	0	0	100.829	0
75	G3	157	-6100.18	0	0	-866.187	0
76	G4	157	-5489.53	0	0	139.425	0
77	G5	157	-2897.37	0	0	-360.23	0
78	G6	157	-5847.49	0	0	574.758	0
79	G7	157	-4699.08	0	0	1407.47	0
80	G8	157	3300	0	0	218.796	0
81	G9	157	-6834.29	0	0	-3171.59	0
82	G10	157	-4581.14	0	0	-589.949	0
83	G11	157	-6039.78	0	0	-540.168	0
84	G12	157	-4063.42	0	0	-312.399	0
85	H1	157	-1731.54	0	0	515.855	0
86	H2	157	-6097.69	0	0	330.353	0
87	H3	157	-8473.53	0	0	-1599.45	0
88	H4	157	-680.138	0	0	2091.01	0
89	H5	157	-5456.26	0	0	-1929.8	0
90	H6	157	-14278	0	0	-1111.89	0
91	H7	157	-4210.55	0	0	192.578	0
92	H8	157	-2936.87	0	0	553.87	0
93	H9	157	-1701.89	0	0	-359.598	0
94	H10	157	-5650.09	0	0	-1923.1	0
95	H11	157	-3982.64	0	0	953.022	0
96	H12	157	-5154.91	0	0	2837.64	0
1	A1	158	45087	0	0	51676.1	0
2	A2	158	45258.8	0	0	46019.6	0
3	A3	158	46301.6	0	0	37084.4	0
4	A4	158	71537.8	0	0	56955.6	0
5	A5	158	67881.7	0	0	52502.1	0
6	A6	158	58646.8	0	0	51242	0
7	A7	158	42442	0	0	49674.2	0
8	A8	158	137190	0	0	46090.9	0
9	A9	158	127976	0	0	47378.2	0
10	A10	158	63031.2	0	0	44652.7	0
11	A11	158	-9424.94	0	0	-2158.69	0
12	A12	158	-4762.75	0	0	207.381	0
13	B1	158	73610.3	0	0	52385	0
14	B2	158	58855	0	0	50544.9	0
15	B3	158	60360.3	0	0	48143.1	0
16	B4	158	61871.6	0	0	47503.1	0
17	B5	158	51717.1	0	0	50776.7	0
18	B6	158	67783.5	0	0	59406.6	0
19	B7	158	41805.6	0	0	50283.7	0
20	B8	158	159615	0	0	53770.8	0
21	B9	158	136810	0	0	48390.2	0
22	B10	158	-10775.3	0	0	49642.5	0
23	B11	158	12601	0	0	987.79	0
24	B12	158	-7148.1	0	0	153.604	0
25	C1	158	61332.2	0	0	55011.6	0
26	C2	158	71181.6	0	0	53397	0
27	C3	158	75771	0	0	56197.3	0
28	C4	158	84375.9	0	0	55052.8	0
29	C5	158	61915.3	0	0	56104.5	0
30	C6	158	59971.9	0	0	57192.6	0
31	C7	158	42539.1	0	0	57018.2	0
32	C8	158	196085	0	0	59004.8	0
33	C9	158	162866	0	0	56996.5	0
34	C10	158	-9583.3	0	0	51602.7	0
35	C11	158	-723.117	0	0	729.743	0
36	C12	158	-4302.61	0	0	-19422.2	0
37	D1	158	-8355.3	0	0	56815.2	0
38	D2	158	-5666.62	0	0	53852.6	0
39	D3	158	-5516.43	0	0	50848.7	0
40	D4	158	-4946.25	0	0	57844.2	0
41	D5	158	-5372.12	0	0	57528.9	0
42	D6	158	971.292	0	0	58743.1	0
43	D7	158	-3917.67	0	0	61439.5	0
44	D8	158	-4796.43	0	0	60634.2	0
45	D9	158	-1321.78	0	0	58346.6	0
46	D10	158	-5795.78	0	0	59435	0
47	D11	158	-255.107	0	0	1338.99	0
48	D12	158	-3598.95	0	0	1059.1	0
49	E1	158	-13631.1	0	0	60299.7	0
50	E2	158	-17207.1	0	0	57007.8	0
51	E3	158	-9730.14	0	0	63187.2	0
52	E4	158	-5517.24	0	0	62361.5	0
53	E5	158	-8277.95	0	0	67939.7	0
54	E6	158	-4372.51	0	0	66671.8	0
55	E7	158	-16177.6	0	0	72789.3	0
56	E8	158	-998.606	0	0	69501.6	0
57	E9	158	-3668.9	0	0	64601	0
58	E10	158	-4030.18	0	0	62551.7	0
59	E11	158	-9997	0	0	-2064.78	0
60	E12	158	-9016.74	0	0	-384.65	0
61	F1	158	-10542.8	0	0	62792.1	0
62	F2	158	-15572.5	0	0	62085.6	0
63	F3	158	-13609	0	0	62403.7	0
64	F4	158	-7692.41	0	0	61070.1	0
65	F5	158	-4763.1	0	0	74266	0
66	F6	158	-7436.08	0	0	74986.4	0
67	F7	158	-9066.88	0	0	72489.3	0
68	F8	158	-4039.51	0	0	66685.6	0
69	F9	158	-8157.02	0	0	62130.7	0
70	F10	158	-6449.63	0	0	60859.8	0
71	F11	158	-558.769	0	0	-84.6958	0
72	F12	158	-8567.67	0	0	-1444.53	0
73	G1	158	-13428.5	0	0	-505.068	0
74	G2	158	-10966.3	0	0	242.54	0
75	G3	158	-6161.24	0	0	-12.299	0
76	G4	158	-6347.67	0	0	-113.711	0
77	G5	158	-3067.03	0	0	787.593	0
78	G6	158	-5151.66	0	0	1396.97	0
79	G7	158	-5021.61	0	0	1882.56	0
80	G8	158	2168.18	0	0	646.699	0
81	G9	158	-5380.8	0	0	-2305.91	0
82	G10	158	-5652.02	0	0	-440.674	0
83	G11	158	-7670.88	0	0	-388.321	0
84	G12	158	-1880.76	0	0	-649.934	0
85	H1	158	-2974.08	0	0	234.392	0
86	H2	158	-6211.64	0	0	-445.748	0
87	H3	158	-8121.6	0	0	-1130.72	0
88	H4	158	-1622.31	0	0	937.758	0
89	H5	158	-5792.58	0	0	-1963.81	0
90	H6	158	-14925.2	0	0	-582.156	0
91	H7	158	-2479.73	0	0	-1001.25	0
92	H8	158	-1741.08	0	0	320.152	0
93	H9	158	-1228.22	0	0	360.439	0
94	H10	158	-7275.73	0	0	-2462.67	0
95	H11	158	-3786.26	0	0	899.722	0
96	H12	158	-7798.7	0	0	1194.76	0
1	A1	159	26884.9	0	0	51999.1	0
2	A2	159	27090.3	0	0	45861.9	0
3	A3	159	28672.4	0	0	36565.3	0
4	A4	159	43117.7	0	0	56402.9	0
5	A5	159	42465.1	0	0	53037.5	0
6	A6	159	32990	0	0	52040.1	0
7	A7	159	25283.6	0	0	49197.1	0
8	A8	159	96935.8	0	0	46138.6	0
9	A9	159	88714.3	0	0	46901.9	0
10	A10	159	34700.4	0	0	45096.1	0
11	A11	159	-8854.21	0	0	-1708.83	0
12	A12	159	-5759.54	0	0	-445.217	0
13	B1	159	48763	0	0	51253	0
14	B2	159	36325.2	0	0	50471.7	0
15	B3	159	35506.9	0	0	47906.6	0
16	B4	159	37643.1	0	0	47128.8	0
17	B5	159	29119.8	0	0	51153.1	0
18	B6	159	41699.5	0	0	59781.6	0
19	B7	159	23352.8	0	0	50518.4	0
20	B8	159	112297	0	0	51132.8	0
21	B9	159	94375.6	0	0	48745	0
22	B10	159	-11373.4	0	0	49333.6	0
23	B11	159	12156.5	0	0	1475.7	0
24	B12	159	-6465.38	0	0	1292.14	0
25	C1	159	36259.9	0	0	55807	0
26	C2	159	46591	0	0	53298.8	0
27	C3	159	49184	0	0	56309.2	0
28	C4	159	56606.2	0	0	55592.4	0
29	C5	159	35798.7	0	0	55582.9	0
30	C6	159	37969.1	0	0	56772.6	0
31	C7	159	22955	0	0	57979.1	0
32	C8	159	139359	0	0	60040.6	0
33	C9	159	113369	0	0	57717.8	0
34	C10	159	-10778.1	0	0	51863.7	0
35	C11	159	-2526	0	0	95.8529	0
36	C12	159	-1778.79	0	0	-17111.4	0
37	D1	159	-9392.43	0	0	57017.8	0
38	D2	159	-4415.11	0	0	54205	0
39	D3	159	-4867.45	0	0	51811.9	0
40	D4	159	-5438.06	0	0	58362.7	0
41	D5	159	-5172.77	0	0	56449.5	0
42	D6	159	2180.27	0	0	59419.2	0
43	D7	159	-2889.76	0	0	60994	0
44	D8	159	-5974.52	0	0	59301.6	0
45	D9	159	6.54376	0	0	58347	0
46	D10	159	-5668.79	0	0	59962.2	0
47	D11	159	-1842.58	0	0	554.565	0
48	D12	159	-3326.78	0	0	-79.2028	0
49	E1	159	-12756.5	0	0	59630.3	0
50	E2	159	-16981.7	0	0	56786.9	0
51	E3	159	-9105.49	0	0	63108.8	0
52	E4	159	-5456.53	0	0	61318.7	0
53	E5	159	-6477.15	0	0	67431	0
54	E6	159	-5197.52	0	0	68577	0
55	E7	159	-18671	0	0	72292.6	0
56	E8	159	260.546	0	0	69903.2	0
57	E9	159	-1301.6	0	0	63556.4	0
58	E10	159	-4563.38	0	0	61818.5	0
59	E11	159	-7899.25	0	0	-1777.86	0
60	E12	159	-9362.53	0	0	709.021	0
61	F1	159	-10102.3	0	0	62705	0
62	F2	159	-16781.6	0	0	62148	0
63	F3	159	-12234	0	0	63638.5	0
64	F4	159	-7787.56	0	0	61054.4	0
65	F5	159	-5017.08	0	0	73365.4	0
66	F6	159	-7125.1	0	0	75301.9	0
67	F7	159	-9880.98	0	0	70836.3	0
68	F8	159	-4818.61	0	0	68052.2	0
69	F9	159	-6042.63	0	0	60632.7	0
70	F10	159	-5716.17	0	0	60314.5	0
71	F11	159	-1844.83	0	0	959.925	0
72	F12	159	-6731.07	0	0	-52.9002	0
73	G1	159	-11557.3	0	0	-36.6495	0
74	G2	159	-10077.6	0	0	1057.71	0
75	G3	159	-6521.36	0	0	877.296	0
76	G4	159	-6931.32	0	0	-703.307	0
77	G5	159	-4264.09	0	0	103.103	0
78	G6	159	-6348.75	0	0	1138.64	0
79	G7	159	-5547.32	0	0	385.1	0
80	G8	159	3241.98	0	0	1726.75	0
81	G9	159	-5740.38	0	0	-3006.85	0
82	G10	159	-7748.62	0	0	702.514	0
83	G11	159	-7495.74	0	0	-273.309	0
84	G12	159	-3330.77	0	0	-908.473	0
85	H1	159	-1705.53	0	0	782.009	0
86	H2	159	-7668.98	0	0	-444.679	0
87	H3	159	-8919.7	0	0	-658.59	0
88	H4	159	-883.081	0	0	877.615	0
89	H5	159	-7202.13	0	0	-912.183	0
90	H6	159	-14671.9	0	0	1.30624	0
91	H7	159	-4144.26	0	0	-1121.36	0
92	H8	159	-2190.99	0	0	1004.11	0
93	H9	159	-792.016	0	0	-95.9979	0
94	H10	159	-7703.42	0	0	-1348.33	0
95	H11	159	-3473.81	0	0	718.011	0
96	H12	159	-6001.95	0	0	1717.49	0
1	A1	160	11686	0	0	52102.8	0
2	A2	160	14071	0	0	46665.4	0
3	A3	160	16094.6	0	0	36625.6	0
4	A4	160	23034.1	0	0	56030	0
5	A5	160	23595.9	0	0	51903.3	0
6	A6	160	19115.7	0	0	50932.3	0
7	A7	160	14360.3	0	0	50262.6	0
8	A8	160	59699.3	0	0	44621.5	0
9	A9	160	56726.2	0	0	46692.1	0
10	A10	160	8941.07	0	0	44485.7	0
11	A11	160	-12935.3	0	0	-2304.49	0
12	A12	160	-4603.37	0	0	-875.742	0
13	B1	160	29668.9	0	0	51449.3	0
14	B2	160	20645.8	0	0	50380.8	0
15	B3	160	20338.2	0	0	48686.7	0
16	B4	160	22543.6	0	0	46903.4	0
17	B5	160	14758.2	0	0	51187.1	0
18	B6	160	25342.5	0	0	58587.6	0
19	B7	160	11824	0	0	49590.5	0
20	B8	160	74282.5	0	0	51353.3	0
21	B9	160	62245.1	0	0	48373.5	0
22	B10	160	-9426.73	0	0	49836	0
23	B11	160	12651.9	0	0	1425.46	0
24	B12	160	-6202.29	0	0	535.725	0
25	C1	160	20047.7	0	0	54486.6	0
26	C2	160	28845.4	0	0	52839.7	0
27	C3	160	30056.7	0	0	55924.4	0
28	C4	160	36712.6	0	0	56165.1	0
29	C5	160	19135.2	0	0	55658.8	0
30	C6	160	20239.5	0	0	55666.5	0
31	C7	160	12004.9	0	0	56171.5	0
32	C8	160	93849.3	0	0	58705.1	0
33	C9	160	75604.7	0	0	56892.1	0
34	C10	160	-10361.9	0	0	52799.2	0
35	C11	160	513.761	0	0	-31.4746	0
36	C12	160	-3323.92	0	0	-19178.9	0
37	D1	160	-8878.34	0	0	57404.4	0
38	D2	160	-6434.37	0	0	53452.7	0
39	D3	160	-5956.56	0	0	51259	0
40	D4	160	-6646.02	0	0	57083.9	0
41	D5	160	-6755.76	0	0	55875.8	0
42	D6	160	1646.4	0	0	59905.2	0
43	D7	160	-4116.06	0	0	59542.2	0
44	D8	160	-6420.96	0	0	60150.2	0
45	D9	160	-623.002	0	0	57801.8	0
46	D10	160	-3727.76	0	0	59701.2	0
47	D11	160	-2957.78	0	0	253.874	0
48	D12	160	-4933.49	0	0	836.145	0
49	E1	160	-13270.5	0	0	59688.3	0
50	E2	160	-17257.2	0	0	58147	0
51	E3	160	-8192.73	0	0	62905.8	0
52	E4	160	-4104.66	0	0	62345.8	0
53	E5	160	-7155.34	0	0	67575.5	0
54	E6	160	-5408.99	0	0	67653.5	0
55	E7	160	-17492.3	0	0	73618.1	0
56	E8	160	-1327.63	0	0	70388.5	0
57	E9	160	121.844	0	0	64470	0
58	E10	160	-5719.9	0	0	61453.2	0
59	E11	160	-7136.55	0	0	-1688.74	0
60	E12	160	-10318.9	0	0	453.214	0
61	F1	160	-11663.1	0	0	62354.7	0
62	F2	160	-16755.3	0	0	62097.6	0
63	F3	160	-12624.1	0	0	62928.8	0
64	F4	160	-7121.37	0	0	61933.5	0
65	F5	160	-3915.73	0	0	72897.9	0
66	F6	160	-7774.04	0	0	74747.8	0
67	F7	160	-8466.33	0	0	72453.5	0
68	F8	160	-3873.21	0	0	65866.2	0
69	F9	160	-9017.94	0	0	62933	0
70	F10	160	-6120.93	0	0	60042.3	0
71	F11	160	-832.166	0	0	-385.522	0
72	F12	160	-7143.77	0	0	759.172	0
73	G1	160	-13387.3	0	0	-346.315	0
74	G2	160	-10837.5	0	0	607.917	0
75	G3	160	-6311.29	0	0	-397.765	0
76	G4	160	-6229.81	0	0	436.21	0
77	G5	160	-2288.38	0	0	839.725	0
78	G6	160	-6302.25	0	0	1260.52	0
79	G7	160	-3754.96	0	0	47.5334	0
80	G8	160	2463.74	0	0	1262.42	0
81	G9	160	-6450.44	0	0	-2645.97	0
82	G10	160	-4279.69	0	0	650.784	0
83	G11	160	-5562.12	0	0	-1764.43	0
84	G12	160	-3560.91	0	0	-1358.74	0
85	H1	160	-1066.38	0	0	830.578	0
86	H2	160	-6595.87	0	0	-535.161	0
87	H3	160	-8803.99	0	0	-1350.29	0
88	H4	160	-1045.72	0	0	1055.08	0
89	H5	160	-5082.18	0	0	-961.612	0
90	H6	160	-13227.4	0	0	-1139.34	0
91	H7	160	-3603.62	0	0	-567.865	0
92	H8	160	-2437.79	0	0	553.354	0
93	H9	160	-1799.81	0	0	351.525	0
94	H10	160	-6832.86	0	0	-1235.79	0
95	H11	160	-4130.26	0	0	994.169	0
96	H12	160	-6945.42	0	0	1685.73	0
1	A1	161	4232.32	0	0	51530.5	0
2	A2	161	5621.65	0	0	45732.5	0
3	A3	161	8036.95	0	0	36559.6	0
4	A4	161	9907.62	0	0	57301.2	0
5	A5	161	11523.4	0	0	52064.8	0
6	A6	161	9273.67	0	0	50631.6	0
7	A7	161	9160.27	0	0	47645.2	0
8	A8	161	34861.4	0	0	46109.6	0
9	A9	161	35598.1	0	0	46801.8	0
10	A10	161	-4406.5	0	0	44808.6	0
11	A11	161	-12272.3	0	0	-1457.33	0
12	A12	161	-6224.08	0	0	-1075.95	0
13	B1	161	17779.3	0	0	51480.5	0
14	B2	161	10632.8	0	0	50636.5	0
15	B3	161	8093.56	0	0	48024.9	0
16	B4	161	12091.3	0	0	47267.3	0
17	B5	161	3327.64	0	0	50401.8	0
18	B6	161	14685.3	0	0	59258.3	0
19	B7	161	4433.24	0	0	50517.1	0
20	B8	161	45381.4	0	0	51411.5	0
21	B9	161	37577.8	0	0	49292.9	0
22	B10	161	-11120.2	0	0	48827.9	0
23	B11	161	11530.7	0	0	1272.94	0
24	B12	161	-7118.48	0	0	479.628	0
25	C1	161	8609.82	0	0	54723.2	0
26	C2	161	16070.6	0	0	53652.8	0
27	C3	161	17878.5	0	0	55119.1	0
28	C4	161	21188.6	0	0	55965.6	0
29	C5	161	9013.36	0	0	55692.2	0
30	C6	161	11588.3	0	0	56663	0
31	C7	161	6169.87	0	0	58497.4	0
32	C8	161	62585.1	0	0	59670.2	0
33	C9	161	44399.4	0	0	56942.8	0
34	C10	161	-11049.7	0	0	53484	0
35	C11	161	-1973.88	0	0	-247.194	0
36	C12	161	-1530.42	0	0	-19085.2	0
37	D1	161	-9263.64	0	0	57471.8	0
38	D2	161	-6549.14	0	0	54097.5	0
39	D3	161	-5680.95	0	0	51219.7	0
40	D4	161	-4647.63	0	0	58070.9	0
41	D5	161	-5580.24	0	0	56237.3	0
42	D6	161	969.786	0	0	59070.4	0
43	D7	161	-1549.97	0	0	59700.8	0
44	D8	161	-4092.48	0	0	58628.8	0
45	D9	161	-565.648	0	0	59066.6	0
46	D10	161	-4830.4	0	0	60743.6	0
47	D11	161	-3235.34	0	0	115.094	0
48	D12	161	-3821.88	0	0	937.575	0
49	E1	161	-14206.7	0	0	60056	0
50	E2	161	-17156.5	0	0	58186	0
51	E3	161	-10898.7	0	0	62785.3	0
52	E4	161	-5796.97	0	0	61757.9	0
53	E5	161	-6573.25	0	0	66362.1	0
54	E6	161	-5896.48	0	0	67767.7	0
55	E7	161	-17195	0	0	72070.7	0
56	E8	161	1540.65	0	0	69167.6	0
57	E9	161	-907.972	0	0	63476.2	0
58	E10	161	-3888.6	0	0	60444.3	0
59	E11	161	-6925.81	0	0	-1525.49	0
60	E12	161	-8885.04	0	0	34.5293	0
61	F1	161	-11511.2	0	0	63080.6	0
62	F2	161	-16124.1	0	0	62702.4	0
63	F3	161	-13824.6	0	0	62826.3	0
64	F4	161	-7641.7	0	0	60737	0
65	F5	161	-3870.06	0	0	73691.1	0
66	F6	161	-7931.7	0	0	73726.6	0
67	F7	161	-9698.49	0	0	72240.4	0
68	F8	161	-4212.22	0	0	66721.3	0
69	F9	161	-8159.24	0	0	61204.9	0
70	F10	161	-5782.21	0	0	60942.2	0
71	F11	161	-648.712	0	0	238.076	0
72	F12	161	-8840.28	0	0	604.143	0
73	G1	161	-12935.1	0	0	-291.804	0
74	G2	161	-9312.73	0	0	701.317	0
75	G3	161	-6416.23	0	0	-64.8976	0
76	G4	161	-7347.33	0	0	4.21764	0
77	G5	161	-1859.95	0	0	158.838	0
78	G6	161	-4666.69	0	0	767.646	0
79	G7	161	-4079.84	0	0	326.084	0
80	G8	161	3190.49	0	0	332.121	0
81	G9	161	-6491.79	0	0	-2761.5	0
82	G10	161	-5500.88	0	0	-559.106	0
83	G11	161	-4697.4	0	0	-1683.07	0
84	G12	161	-5865.5	0	0	-660.614	0
85	H1	161	-1768.03	0	0	18.4157	0
86	H2	161	-6309.37	0	0	85.2857	0
87	H3	161	-10790	0	0	-741.518	0
88	H4	161	-974.111	0	0	461.154	0
89	H5	161	-7834.69	0	0	-2459.9	0
90	H6	161	-14490.6	0	0	-468.699	0
91	H7	161	-5134.09	0	0	-568.48	0
92	H8	161	-4192.31	0	0	959.986	0
93	H9	161	-3114.25	0	0	1157.53	0
94	H10	161	-5965.47	0	0	-809.41	0
95	H11	161	-5172.24	0	0	1548.18	0
96	H12	161	-5621.78	0	0	1750.31	0
1	A1	162	-828.915	0	0	51285.3	0
2	A2	162	358.273	0	0	46371.6	0
3	A3	162	1292.59	0	0	37161.5	0
4	A4	162	3048.91	0	0	55927	0
5	A5	162	3425.1	0	0	52867	0
6	A6	162	2388.54	0	0	51647.6	0
7	A7	162	6005.2	0	0	48255.2	0
8	A8	162	16564.1	0	0	45871.7	0
9	A9	162	19013.6	0	0	46276.4	0
10	A10	162	-9085.68	0	0	44781.2	0
11	A11	162	-10206.6	0	0	-1617.97	0
12	A12	162	-6570.9	0	0	-737.51	0
13	B1	162	8043.7	0	0	50546.8	0
14	B2	162	2504.3	0	0	50255.1	0
15	B3	162	281.176	0	0	48019.1	0
16	B4	162	4528.57	0	0	46200.1	0
17	B5	162	-1573.92	0	0	51744	0
18	B6	162	6862.65	0	0	58545	0
19	B7	162	-561.103	0	0	50473.8	0
20	B8	162	26665.1	0	0	50854.8	0
21	B9	162	22190.9	0	0	48463.6	0
22	B10	162	-8978.52	0	0	50401.3	0
23	B11	162	11549.2	0	0	2096.37	0
24	B12	162	-8179.17	0	0	-470.678	0
25	C1	162	2527.19	0	0	54971.2	0
26	C2	162	7095.11	0	0	53332	0
27	C3	162	8902.65	0	0	55829.3	0
28	C4	162	13853.1	0	0	54720.9	0
29	C5	162	1413.92	0	0	56075.1	0
30	C6	162	5652.83	0	0	56245.5	0
31	C7	162	1368.52	0	0	56789.9	0
32	C8	162	37075.4	0	0	58110.6	0
33	C9	162	26847.3	0	0	56239.2	0
34	C10	162	-8927.61	0	0	50674.9	0
35	C11	162	-1372.03	0	0	787.358	0
36	C12	162	-2380.11	0	0	-18255.2	0
37	D1	162	-9693.56	0	0	57428	0
38	D2	162	-6304.14	0	0	54283.3	0
39	D3	162	-5613.95	0	0	50587.4	0
40	D4	162	-5508.11	0	0	58540.8	0
41	D5	162	-5943.62	0	0	57849.1	0
42	D6	162	2499.77	0	0	58733.5	0
43	D7	162	-4690.9	0	0	61860	0
44	D8	162	-5226.63	0	0	59108.9	0
45	D9	162	1279.77	0	0	60242	0
46	D10	162	-4050.44	0	0	61306.4	0
47	D11	162	-3809.56	0	0	249.338	0
48	D12	162	-5249.58	0	0	416.729	0
49	E1	162	-13642.4	0	0	60014.8	0
50	E2	162	-18491.6	0	0	57834.3	0
51	E3	162	-9893.53	0	0	62610.9	0
52	E4	162	-6202.92	0	0	61924.2	0
53	E5	162	-7386.92	0	0	66357.2	0
54	E6	162	-6617.75	0	0	68162.2	0
55	E7	162	-17482.6	0	0	72871.6	0
56	E8	162	625.616	0	0	69173.2	0
57	E9	162	-2912.21	0	0	64614.1	0
58	E10	162	-3687.39	0	0	61216.7	0
59	E11	162	-6662.43	0	0	-3048.76	0
60	E12	162	-8688.7	0	0	114.504	0
61	F1	162	-12017.3	0	0	62290.2	0
62	F2	162	-17867.7	0	0	62410.4	0
63	F3	162	-12673.8	0	0	62729.3	0
64	F4	162	-6872.12	0	0	61187.1	0
65	F5	162	-3376.14	0	0	74539.3	0
66	F6	162	-8018.51	0	0	74562.2	0
67	F7	162	-6485.57	0	0	72560.8	0
68	F8	162	-4601.65	0	0	67966.1	0
69	F9	162	-6850.2	0	0	61318.2	0
70	F10	162	-6102.02	0	0	61275.5	0
71	F11	162	-2412.35	0	0	1366.78	0
72	F12	162	-7763.44	0	0	-1354.22	0
73	G1	162	-13504	0	0	102.91	0
74	G2	162	-9649.01	0	0	508.2	0
75	G3	162	-6413.69	0	0	-92.5311	0
76	G4	162	-6688.6	0	0	208.836	0
77	G5	162	-3328.51	0	0	111.218	0
78	G6	162	-5916.59	0	0	2256.65	0
79	G7	162	-6384.66	0	0	760.536	0
80	G8	162	3920.43	0	0	1446.23	0
81	G9	162	-6060.51	0	0	-2372.61	0
82	G10	162	-5084.12	0	0	-107.588	0
83	G11	162	-5542.57	0	0	-658.266	0
84	G12	162	-7452	0	0	-1412.81	0
85	H1	162	-2723.96	0	0	392.788	0
86	H2	162	-7006.18	0	0	-332.983	0
87	H3	162	-8938.12	0	0	-1108.44	0
88	H4	162	-567.678	0	0	1180.59	0
89	H5	162	-5272.39	0	0	-1416.8	0
90	H6	162	-15366.4	0	0	-998.37	0
91	H7	162	-4825.68	0	0	-518.293	0
92	H8	162	-1854.51	0	0	1560.65	0
93	H9	162	-1714.29	0	0	-179.851	0
94	H10	162	-7143.06	0	0	-1332.17	0
95	H11	162	-3647.21	0	0	874.641	0
96	H12	162	-6317.64	0	0	1015.22	0
1	A1	163	-4978.06	0	0	51914.2	0
2	A2	163	-4523.59	0	0	45543	0
3	A3	163	-808.25	0	0	36981.1	0
4	A4	163	-4459.84	0	0	56590	0
5	A5	163	-1146.51	0	0	52399.2	0
6	A6	163	-1236.52	0	0	51633.6	0
7	A7	163	3801.62	0	0	48968.9	0
8	A8	163	6714.46	0	0	46333.9	0
9	A9	163	10016	0	0	47001.1	0
10	A10	163	-11427.8	0	0	44935.7	0
11	A11	163	-9302.78	0	0	-924.057	0
12	A12	163	-6323.73	0	0	-470.965	0
13	B1	163	3045.21	0	0	51545.7	0
14	B2	163	-1697.57	0	0	51121.7	0
15	B3	163	-3607.57	0	0	48103.7	0
16	B4	163	125.803	0	0	47048.5	0
17	B5	163	-5895.76	0	0	50810.1	0
18	B6	163	1991.98	0	0	58406.7	0
19	B7	163	-3847.02	0	0	49191.8	0
20	B8	163	11623.7	0	0	52922.5	0
21	B9	163	11602.9	0	0	49610.3	0
22	B10	163	-10640.7	0	0	50215.9	0
23	B11	163	11138.3	0	0	1000.93	0
24	B12	163	-6438.01	0	0	595.213	0
25	C1	163	-2894.87	0	0	54880	0
26	C2	163	2800.07	0	0	53071.6	0
27	C3	163	5514.65	0	0	56020	0
28	C4	163	7936.61	0	0	55756.7	0
29	C5	163	-4548.64	0	0	55706	0
30	C6	163	1837.55	0	0	56450.2	0
31	C7	163	-1322.97	0	0	56713.2	0
32	C8	163	22466.9	0	0	57750.8	0
33	C9	163	14926.5	0	0	56306.2	0
34	C10	163	-9893.48	0	0	50883.6	0
35	C11	163	-1535.69	0	0	-494.075	0
36	C12	163	-3750.54	0	0	-18382.5	0
37	D1	163	-10122.5	0	0	56346.4	0
38	D2	163	-7521.9	0	0	54379.4	0
39	D3	163	-4340.57	0	0	51366.5	0
40	D4	163	-6937.31	0	0	58331	0
41	D5	163	-6339.58	0	0	56789.9	0
42	D6	163	819.39	0	0	58548.1	0
43	D7	163	-5376.86	0	0	60153.6	0
44	D8	163	-5129.96	0	0	59143.3	0
45	D9	163	1878.08	0	0	58668	0
46	D10	163	-4120.12	0	0	60124	0
47	D11	163	-839.808	0	0	813.396	0
48	D12	163	-3648.18	0	0	301.448	0
49	E1	163	-14333.8	0	0	59848.2	0
50	E2	163	-17190.7	0	0	56952.2	0
51	E3	163	-8924.74	0	0	62476.7	0
52	E4	163	-5891.26	0	0	61843.5	0
53	E5	163	-6912.79	0	0	68903.9	0
54	E6	163	-5798.15	0	0	68574	0
55	E7	163	-17327.8	0	0	72415.9	0
56	E8	163	-798.436	0	0	70242.3	0
57	E9	163	-1868.7	0	0	63496.5	0
58	E10	163	-5550.15	0	0	60755.6	0
59	E11	163	-7480.15	0	0	-1815.89	0
60	E12	163	-8438.62	0	0	-917.679	0
61	F1	163	-10576.1	0	0	62413.1	0
62	F2	163	-17003.3	0	0	61652.9	0
63	F3	163	-12903	0	0	62564	0
64	F4	163	-6884.98	0	0	60719.8	0
65	F5	163	-6667.03	0	0	73288.9	0
66	F6	163	-8581.24	0	0	74019.6	0
67	F7	163	-7925.5	0	0	70916.5	0
68	F8	163	-5724.64	0	0	67619.3	0
69	F9	163	-8309.85	0	0	63886.5	0
70	F10	163	-8324.18	0	0	60300.4	0
71	F11	163	-3604.31	0	0	1430.93	0
72	F12	163	-7800.19	0	0	-753.683	0
73	G1	163	-12377.7	0	0	-346.913	0
74	G2	163	-9646.87	0	0	1291.46	0
75	G3	163	-7976.27	0	0	288.685	0
76	G4	163	-6672.88	0	0	-624.693	0
77	G5	163	-4284.6	0	0	644.731	0
78	G6	163	-5314.35	0	0	1825.58	0
79	G7	163	-5767.27	0	0	-442.317	0
80	G8	163	4261.9	0	0	646.334	0
81	G9	163	-7994.28	0	0	-3611.09	0
82	G10	163	-6562.32	0	0	884.671	0
83	G11	163	-4775.57	0	0	-1732.57	0
84	G12	163	-4199.54	0	0	-633.945	0
85	H1	163	-1277	0	0	-1.92443	0
86	H2	163	-7115.81	0	0	554.751	0
87	H3	163	-8546.2	0	0	-363.178	0
88	H4	163	-1217.52	0	0	787.158	0
89	H5	163	-6337.1	0	0	-1923.37	0
90	H6	163	-12984.1	0	0	390.303	0
91	H7	163	-3917.04	0	0	-1170.74	0
92	H8	163	-4016.64	0	0	488.626	0
93	H9	163	-1508.28	0	0	726.881	0
94	H10	163	-6927.33	0	0	256.621	0
95	H11	163	-5161.6	0	0	701.114	0
96	H12	163	-6258.32	0	0	1536.17	0
1	A1	164	-5315.11	0	0	51922.5	0
2	A2	164	-5717.36	0	0	46752.6	0
3	A3	164	-4579.67	0	0	37064.8	0
4	A4	164	-6993.57	0	0	55770.9	0
5	A5	164	-2741.9	0	0	52743.8	0
6	A6	164	-3733.99	0	0	51748.5	0
7	A7	164	1333.42	0	0	48996.8	0
8	A8	164	87.4311	0	0	45469.9	0
9	A9	164	4034.59	0	0	47572.9	0
10	A10	164	-11387.7	0	0	44538.6	0
11	A11	164	-9916.09	0	0	-859.527	0
12	A12	164	-7750.28	0	0	-321.683	0
13	B1	164	-912.949	0	0	51383.1	0
14	B2	164	-4879.42	0	0	50618.5	0
15	B3	164	-7094.02	0	0	47536.1	0
16	B4	164	-1963.79	0	0	47449.9	0
17	B5	164	-9842.2	0	0	50908.9	0
18	B6	164	-917.127	0	0	58552.7	0
19	B7	164	-6102.83	0	0	50886.2	0
20	B8	164	5836.14	0	0	51686.1	0
21	B9	164	4946.54	0	0	47159.8	0
22	B10	164	-9934.09	0	0	48047.5	0
23	B11	164	12551.6	0	0	1269.74	0
24	B12	164	-6384.16	0	0	1042.59	0
25	C1	164	-6095.31	0	0	54711.8	0
26	C2	164	-316.667	0	0	52865.3	0
27	C3	164	77.4639	0	0	55558.2	0
28	C4	164	5559.6	0	0	56354.1	0
29	C5	164	-7402.15	0	0	55936.8	0
30	C6	164	-4177.29	0	0	56364.2	0
31	C7	164	-3760.65	0	0	57655	0
32	C8	164	13335.3	0	0	58571.8	0
33	C9	164	4751.09	0	0	56429.8	0
34	C10	164	-9894.84	0	0	51629.9	0
35	C11	164	-106.535	0	0	2008.21	0
36	C12	164	-4229.64	0	0	-18566.5	0
37	D1	164	-9591.86	0	0	56641.9	0
38	D2	164	-6018.41	0	0	53048.5	0
39	D3	164	-6526.44	0	0	51152.5	0
40	D4	164	-5663.47	0	0	58922.1	0
41	D5	164	-6601.01	0	0	56974.6	0
42	D6	164	1107.87	0	0	58104.3	0
43	D7	164	-2832.94	0	0	59813.1	0
44	D8	164	-4938.38	0	0	59217.8	0
45	D9	164	1497.27	0	0	57942.6	0
46	D10	164	-6122.14	0	0	61227.8	0
47	D11	164	-736.397	0	0	1779.27	0
48	D12	164	-3146.4	0	0	1315.56	0
49	E1	164	-14032.2	0	0	59569	0
50	E2	164	-16004.5	0	0	57771	0
51	E3	164	-11641.1	0	0	63190.2	0
52	E4	164	-6095.19	0	0	61908.2	0
53	E5	164	-6652.33	0	0	67195.7	0
54	E6	164	-6386.92	0	0	68128.5	0
55	E7	164	-18329	0	0	72558.3	0
56	E8	164	648.373	0	0	70072.7	0
57	E9	164	-265.321	0	0	64150.3	0
58	E10	164	-4602.23	0	0	60997.2	0
59	E11	164	-7374.2	0	0	-2133.09	0
60	E12	164	-9137.71	0	0	-942.279	0
61	F1	164	-11081.5	0	0	62282.2	0
62	F2	164	-17060.3	0	0	61557.3	0
63	F3	164	-13183.7	0	0	62263.2	0
64	F4	164	-8003.52	0	0	60689	0
65	F5	164	-4485.14	0	0	74712.6	0
66	F6	164	-8504.81	0	0	73800.8	0
67	F7	164	-9474.23	0	0	71730.4	0
68	F8	164	-3759.84	0	0	66309.8	0
69	F9	164	-8378.79	0	0	61093.5	0
70	F10	164	-6611.87	0	0	59560.4	0
71	F11	164	-4762.05	0	0	1318.6	0
72	F12	164	-6285.24	0	0	-881.797	0
73	G1	164	-13166	0	0	-277.017	0
74	G2	164	-11565.4	0	0	648.005	0
75	G3	164	-7751.07	0	0	-109.876	0
76	G4	164	-5585.55	0	0	444.803	0
77	G5	164	-3290.12	0	0	560.91	0
78	G6	164	-5110.39	0	0	1064	0
79	G7	164	-3553.33	0	0	-108.474	0
80	G8	164	2330.56	0	0	1040.35	0
81	G9	164	-6782.25	0	0	-3560.04	0
82	G10	164	-5345.27	0	0	-1389.4	0
83	G11	164	-5542.04	0	0	234.415	0
84	G12	164	-4539.81	0	0	-112.182	0
85	H1	164	-1623	0	0	837.113	0
86	H2	164	-6448.1	0	0	62.2321	0
87	H3	164	-9455.69	0	0	-1500.02	0
88	H4	164	-1824.27	0	0	802.095	0
89	H5	164	-7169.01	0	0	-957.524	0
90	H6	164	-13529	0	0	519.54	0
91	H7	164	-3961.31	0	0	-1266.49	0
92	H8	164	-1581.3	0	0	795.703	0
93	H9	164	-1239.43	0	0	48.2868	0
94	H10	164	-7540.65	0	0	-2286.15	0
95	H11	164	-5579.51	0	0	456.521	0
96	H12	164	-8026.37	0	0	2177.16	0
1	A1	165	-8397.98	0	0	51900.1	0
2	A2	165	-8513.77	0	0	46349.9	0
3	A3	165	-4831.86	0	0	36666.1	0
4	A4	165	-9817.52	0	0	55199.4	0
5	A5	165	-7067.88	0	0	53351.3	0
6	A6	165	-5901.01	0	0	50621.8	0
7	A7	165	360.186	0	0	48385.9	0
8	A8	165	-4513.12	0	0	45334.6	0
9	A9	165	-2728.21	0	0	46505	0
10	A10	165	-12430.2	0	0	44380.1	0
11	A11	165	-11062.6	0	0	-1655.7	0
12	A12	165	-5788.73	0	0	-727.745	0
13	B1	165	-3138.52	0	0	50791	0
14	B2	165	-7446.71	0	0	50558.4	0
15	B3	165	-9531.08	0	0	48447.1	0
16	B4	165	-4347.11	0	0	46406.3	0
17	B5	165	-10528.8	0	0	50305.4	0
18	B6	165	-1357.83	0	0	59516.1	0
19	B7	165	-7727.11	0	0	49450.1	0
20	B8	165	370.005	0	0	52198.4	0
21	B9	165	-100.502	0	0	49474.1	0
22	B10	165	-10633.3	0	0	49420.3	0
23	B11	165	11585.6	0	0	1530.1	0
24	B12	165	-6656.21	0	0	-214.079	0
25	C1	165	-7255.22	0	0	54878	0
26	C2	165	-1625.06	0	0	53316	0
27	C3	165	-2623.45	0	0	56185	0
28	C4	165	2278.1	0	0	55351.4	0
29	C5	165	-9084.97	0	0	55680	0
30	C6	165	-4091.47	0	0	55977.2	0
31	C7	165	-4407.12	0	0	56366.8	0
32	C8	165	6519.3	0	0	58803.4	0
33	C9	165	499.203	0	0	56303.3	0
34	C10	165	-10847.1	0	0	51621.6	0
35	C11	165	-470.846	0	0	1769.92	0
36	C12	165	-4753.66	0	0	-17978.7	0
37	D1	165	-9531.96	0	0	56962.7	0
38	D2	165	-7638.82	0	0	53568.4	0
39	D3	165	-6931.53	0	0	51448.3	0
40	D4	165	-5492.38	0	0	57469.3	0
41	D5	165	-5892.57	0	0	56563.2	0
42	D6	165	680.754	0	0	57569.4	0
43	D7	165	-4300.62	0	0	61025.2	0
44	D8	165	-4891.62	0	0	60543.8	0
45	D9	165	426.314	0	0	59637.2	0
46	D10	165	-4800.97	0	0	60696.2	0
47	D11	165	-2965.63	0	0	-55.0132	0
48	D12	165	-6279.55	0	0	1111.8	0
49	E1	165	-14471.3	0	0	59147.3	0
50	E2	165	-17580.8	0	0	57765.5	0
51	E3	165	-10148.8	0	0	63494.8	0
52	E4	165	-6388.63	0	0	61199.6	0
53	E5	165	-4522.62	0	0	66395.5	0
54	E6	165	-8373.11	0	0	67158.4	0
55	E7	165	-18642.3	0	0	71262.3	0
56	E8	165	62.184	0	0	70010.4	0
57	E9	165	-3832.42	0	0	63118.7	0
58	E10	165	-4189.05	0	0	60498.6	0
59	E11	165	-7144.41	0	0	-2396.71	0
60	E12	165	-8549.02	0	0	-688.193	0
61	F1	165	-11654.1	0	0	62032.2	0
62	F2	165	-18015.4	0	0	61633.7	0
63	F3	165	-13848.3	0	0	63061.5	0
64	F4	165	-7675.32	0	0	59655.4	0
65	F5	165	-3495.12	0	0	73848.4	0
66	F6	165	-9311.32	0	0	74274.6	0
67	F7	165	-7590.62	0	0	72055.8	0
68	F8	165	-4342.65	0	0	66079.7	0
69	F9	165	-8630.1	0	0	62260	0
70	F10	165	-6473.81	0	0	60225.7	0
71	F11	165	-3013.83	0	0	413.177	0
72	F12	165	-11921.3	0	0	1305.03	0
73	G1	165	-12994.7	0	0	293.173	0
74	G2	165	-9612.35	0	0	339.583	0
75	G3	165	-7931.11	0	0	648.814	0
76	G4	165	-5733.94	0	0	47.7425	0
77	G5	165	-4881.61	0	0	341.555	0
78	G6	165	-5180.5	0	0	2134.69	0
79	G7	165	-6154.79	0	0	-187.49	0
80	G8	165	3226.64	0	0	-47.3971	0
81	G9	165	-6244.51	0	0	-3236.39	0
82	G10	165	-5514.45	0	0	-462.681	0
83	G11	165	-5803.76	0	0	-842.575	0
84	G12	165	-5297.77	0	0	-1590.85	0
85	H1	165	-2792.27	0	0	-180.608	0
86	H2	165	-7137.35	0	0	-225.467	0
87	H3	165	-9479.34	0	0	-1280.9	0
88	H4	165	-1824.08	0	0	172.852	0
89	H5	165	-5798.13	0	0	-1663.98	0
90	H6	165	-15237.6	0	0	-615.975	0
91	H7	165	-5179.33	0	0	-285.425	0
92	H8	165	-4547.44	0	0	1795.37	0
93	H9	165	-526.354	0	0	240.188	0
94	H10	165	-7868.86	0	0	-555.37	0
95	H11	165	-1902.96	0	0	-6.11067	0
96	H12	165	-6881.02	0	0	1663.18	0
1	A1	166	-11567.9	0	0	51480.6	0
2	A2	166	-10201.8	0	0	46261.7	0
3	A3	166	-6725.38	0	0	37353.2	0
4	A4	166	-10756.7	0	0	55662.5	0
5	A5	166	-6621.9	0	0	50969.2	0
6	A6	166	-7550.14	0	0	51696.6	0
7	A7	166	-567.306	0	0	49271.8	0
8	A8	166	-7345.43	0	0	46311.6	0
9	A9	166	-2079.8	0	0	46689.7	0
10	A10	166	-11811.6	0	0	45635.3	0
11	A11	166	-11620.3	0	0	-1488.18	0
12	A12	166	-6313.39	0	0	-1216.31	0
13	B1	166	-5301.88	0	0	51161.8	0
14	B2	166	-8571.04	0	0	49964.6	0
15	B3	166	-11846.7	0	0	47664.1	0
16	B4	166	-5789.28	0	0	46545.8	0
17	B5	166	-13042.3	0	0	50091.6	0
18	B6	166	-4029.97	0	0	59042	0
19	B7	166	-7189.27	0	0	50114.9	0
20	B8	166	-1728.58	0	0	51901.2	0
21	B9	166	812.285	0	0	48309.7	0
22	B10	166	-8969.78	0	0	48837.1	0
23	B11	166	11453.5	0	0	1551.54	0
24	B12	166	-8257.96	0	0	1492.4	0
25	C1	166	-8499.24	0	0	55378	0
26	C2	166	-3812.66	0	0	52607.4	0
27	C3	166	-3526.63	0	0	55391.1	0
28	C4	166	845.22	0	0	55149.6	0
29	C5	166	-12616.1	0	0	54517.1	0
30	C6	166	-3494.89	0	0	56164.9	0
31	C7	166	-6851.25	0	0	56990.2	0
32	C8	166	3744.96	0	0	58462.4	0
33	C9	166	-2479.34	0	0	56586.3	0
34	C10	166	-9793.61	0	0	50846.3	0
35	C11	166	-1468.65	0	0	1002.84	0
36	C12	166	-2957.59	0	0	-17689.9	0
37	D1	166	-9326.11	0	0	56491.4	0
38	D2	166	-7027.53	0	0	53177.6	0
39	D3	166	-7039.75	0	0	51500.8	0
40	D4	166	-6782.59	0	0	57355.4	0
41	D5	166	-7960.6	0	0	57373.6	0
42	D6	166	908.131	0	0	58469.1	0
43	D7	166	-4527.25	0	0	60017.1	0
44	D8	166	-4504.3	0	0	59065.5	0
45	D9	166	196.837	0	0	58663	0
46	D10	166	-3906.32	0	0	59509.4	0
47	D11	166	-533.899	0	0	582.186	0
48	D12	166	-5782.15	0	0	910.079	0
49	E1	166	-15240.4	0	0	59759.5	0
50	E2	166	-18104.7	0	0	57545.2	0
51	E3	166	-9058.22	0	0	62567.3	0
52	E4	166	-3871.68	0	0	61303.2	0
53	E5	166	-5881.61	0	0	66297.5	0
54	E6	166	-6085.35	0	0	67652.8	0
55	E7	166	-17102.4	0	0	71513.6	0
56	E8	166	-322.063	0	0	70099.9	0
57	E9	166	-2193.82	0	0	63794.3	0
58	E10	166	-4896.3	0	0	61117	0
59	E11	166	-6430.66	0	0	-2496.81	0
60	E12	166	-8406.49	0	0	268.772	0
61	F1	166	-10592.5	0	0	62034.3	0
62	F2	166	-16901.9	0	0	61288	0
63	F3	166	-14363.5	0	0	63618.2	0
64	F4	166	-6523.64	0	0	61062.1	0
65	F5	166	-5328.96	0	0	73893.9	0
66	F6	166	-9933.59	0	0	74869.8	0
67	F7	166	-9753.9	0	0	72476.9	0
68	F8	166	-4157.3	0	0	67086.3	0
69	F9	166	-6705.8	0	0	62093.4	0
70	F10	166	-5595.4	0	0	60279.7	0
71	F11	166	-3962.78	0	0	302.534	0
72	F12	166	-8437.27	0	0	615.293	0
73	G1	166	-13804.9	0	0	-263.37	0
74	G2	166	-10615.3	0	0	666.438	0
75	G3	166	-7605.81	0	0	413.001	0
76	G4	166	-6030.35	0	0	-432.048	0
77	G5	166	-3474	0	0	522.471	0
78	G6	166	-6493.72	0	0	2106.84	0
79	G7	166	-4979.67	0	0	21.2128	0
80	G8	166	3585.43	0	0	367.671	0
81	G9	166	-7249.94	0	0	-2767.93	0
82	G10	166	-5015.01	0	0	38.9869	0
83	G11	166	-5362.84	0	0	-2295.03	0
84	G12	166	-6308.38	0	0	-197.989	0
85	H1	166	-1932.18	0	0	711.783	0
86	H2	166	-6280.02	0	0	-278.792	0
87	H3	166	-7829.38	0	0	-918.248	0
88	H4	166	-782.234	0	0	654.895	0
89	H5	166	-5328.57	0	0	-2266.66	0
90	H6	166	-13292.9	0	0	-643.49	0
91	H7	166	-4608.29	0	0	-1031.32	0
92	H8	166	-2426.35	0	0	621.292	0
93	H9	166	-2020.61	0	0	-985.354	0
94	H10	166	-7338.75	0	0	-525.604	0
95	H11	166	-2220.03	0	0	795.277	0
96	H12	166	-7324.48	0	0	987.579	0
1	A1	167	-10400.1	0	0	51223.9	0
2	A2	167	-10553.8	0	0	46111	0
3	A3	167	-8249.83	0	0	36793	0
4	A4	167	-13076.2	0	0	55327.9	0
5	A5	167	-10104.6	0	0	52915.3	0
6	A6	167	-8892.78	0	0	52347.1	0
7	A7	167	-1365.06	0	0	47973.3	0
8	A8	167	-8257.48	0	0	45858.8	0
9	A9	167	-5054.51	0	0	46305.1	0
10	A10	167	-12753.8	0	0	45860.5	0
11	A11	167	-11704.7	0	0	-2000.85	0
12	A12	167	-7482.65	0	0	-396.29	0
13	B1	167	-7069.11	0	0	51908.2	0
14	B2	167	-8133.07	0	0	50092.2	0
15	B3	167	-11809	0	0	47264.4	0
16	B4	167	-6462.37	0	0	48219.2	0
17	B5	167	-13835.5	0	0	51290	0
18	B6	167	-5515.04	0	0	58733.3	0
19	B7	167	-10117.1	0	0	49237.5	0
20	B8	167	-4622.44	0	0	51791.7	0
21	B9	167	-3197.15	0	0	48374.9	0
22	B10	167	-11005.5	0	0	49153.6	0
23	B11	167	9674.53	0	0	1882.19	0
24	B12	167	-7684.01	0	0	100.02	0
25	C1	167	-10717.7	0	0	55013.2	0
26	C2	167	-3943.32	0	0	53221.9	0
27	C3	167	-4334.77	0	0	55700.2	0
28	C4	167	667.055	0	0	55798.8	0
29	C5	167	-11494.8	0	0	56832.9	0
30	C6	167	-5143.64	0	0	56511	0
31	C7	167	-7743.04	0	0	56739.7	0
32	C8	167	1505.01	0	0	58602	0
33	C9	167	-4671.69	0	0	57522.3	0
34	C10	167	-10572.7	0	0	52053	0
35	C11	167	-2087.06	0	0	167.674	0
36	C12	167	-2412.61	0	0	-19309.8	0
37	D1	167	-8924.82	0	0	56808.2	0
38	D2	167	-7198.36	0	0	52604.8	0
39	D3	167	-6626.5	0	0	51699.8	0
40	D4	167	-6084.4	0	0	57964.5	0
41	D5	167	-6361.05	0	0	57310.4	0
42	D6	167	532.842	0	0	57448.1	0
43	D7	167	-3820.07	0	0	60240.5	0
44	D8	167	-5274.28	0	0	59173	0
45	D9	167	-646.863	0	0	58177.4	0
46	D10	167	-5664.96	0	0	60635.9	0
47	D11	167	-3940.03	0	0	-348.989	0
48	D12	167	-4778.18	0	0	802.145	0
49	E1	167	-13731	0	0	59432	0
50	E2	167	-17676.3	0	0	57330.9	0
51	E3	167	-9080.81	0	0	61921.1	0
52	E4	167	-4261.24	0	0	61660.7	0
53	E5	167	-6959.27	0	0	66334	0
54	E6	167	-5161.64	0	0	67465.9	0
55	E7	167	-17519.7	0	0	72953	0
56	E8	167	-779.543	0	0	69451.1	0
57	E9	167	-886.026	0	0	63765.4	0
58	E10	167	-5727.13	0	0	60025.2	0
59	E11	167	-7439.18	0	0	-2498.2	0
60	E12	167	-9667.29	0	0	-1288	0
61	F1	167	-12732.7	0	0	61902.2	0
62	F2	167	-17336.5	0	0	61240.8	0
63	F3	167	-14246.6	0	0	62738.2	0
64	F4	167	-6394.7	0	0	60196	0
65	F5	167	-5229.97	0	0	74229.4	0
66	F6	167	-9598.15	0	0	74609.9	0
67	F7	167	-8236.84	0	0	71119.8	0
68	F8	167	-3073.84	0	0	66957.2	0
69	F9	167	-9268.95	0	0	60563.8	0
70	F10	167	-5026.84	0	0	61231.8	0
71	F11	167	-2180.63	0	0	10.1142	0
72	F12	167	-7994.16	0	0	1218.36	0
73	G1	167	-12386.9	0	0	-440.646	0
74	G2	167	-10752.9	0	0	345.491	0
75	G3	167	-8526.67	0	0	190.558	0
76	G4	167	-7615.22	0	0	-743.733	0
77	G5	167	-3270.66	0	0	1456.08	0
78	G6	167	-4350.64	0	0	907.316	0
79	G7	167	-5567.13	0	0	624.994	0
80	G8	167	2470.62	0	0	495.818	0
81	G9	167	-9285.22	0	0	-3873.72	0
82	G10	167	-6215.93	0	0	51.0009	0
83	G11	167	-6701.65	0	0	228.282	0
84	G12	167	-4960.33	0	0	-343.558	0
85	H1	167	-2574.77	0	0	60.0686	0
86	H2	167	-7224.72	0	0	-748.257	0
87	H3	167	-8623.76	0	0	-1720.17	0
88	H4	167	-701.333	0	0	1378.19	0
89	H5	167	-5945.92	0	0	-608.443	0
90	H6	167	-14834.7	0	0	-261.541	0
91	H7	167	-3945.45	0	0	-371.529	0
92	H8	167	-3263.56	0	0	196.915	0
93	H9	167	-1136.03	0	0	-158.606	0
94	H10	167	-7441	0	0	-553.654	0
95	H11	167	-5299.36	0	0	72.0246	0
96	H12	167	-6456.47	0	0	1581.4	0
1	A1	168	-10171.7	0	0	51241.7	0
2	A2	168	-12017.1	0	0	45743.2	0
3	A3	168	-8586.46	0	0	37106.1	0
4	A4	168	-14851	0	0	55721.4	0
5	A5	168	-11019.2	0	0	52313	0
6	A6	168	-9016.85	0	0	52364.1	0
7	A7	168	-1005.74	0	0	50131	0
8	A8	168	-10816.7	0	0	45557.9	0
9	A9	168	-5066.09	0	0	45720.5	0
10	A10	168	-14084.4	0	0	43929.4	0
11	A11	168	-9887.3	0	0	-1804.15	0
12	A12	168	-6210.41	0	0	-1363.01	0
13	B1	168	-7989.31	0	0	50624.3	0
14	B2	168	-10435.2	0	0	50866.5	0
15	B3	168	-11721.7	0	0	47309.4	0
16	B4	168	-8218.39	0	0	46737.5	0
17	B5	168	-14609.2	0	0	50245.4	0
18	B6	168	-6251.51	0	0	58844.1	0
19	B7	168	-9608.76	0	0	50014.3	0
20	B8	168	-3765.17	0	0	51300.5	0
21	B9	168	-4380.99	0	0	47116.6	0
22	B10	168	-12014	0	0	49487.7	0
23	B11	168	11149.2	0	0	2782.89	0
24	B12	168	-8287.58	0	0	-818.252	0
25	C1	168	-11122.5	0	0	54620.8	0
26	C2	168	-6994.43	0	0	52910.1	0
27	C3	168	-6570.85	0	0	55531.7	0
28	C4	168	-2286.42	0	0	55749.9	0
29	C5	168	-13111.7	0	0	56162.2	0
30	C6	168	-7180.45	0	0	56148.3	0
31	C7	168	-8664.43	0	0	57913.7	0
32	C8	168	235.576	0	0	59156.7	0
33	C9	168	-6340.67	0	0	56876.7	0
34	C10	168	-10689.1	0	0	51764	0
35	C11	168	-1027.4	0	0	1458.95	0
36	C12	168	-1734.19	0	0	-19316.8	0
37	D1	168	-9848.78	0	0	56592.3	0
38	D2	168	-6160.36	0	0	53752.8	0
39	D3	168	-5964	0	0	50873.5	0
40	D4	168	-6784.38	0	0	57585	0
41	D5	168	-6063.7	0	0	56305	0
42	D6	168	58.6368	0	0	58066.7	0
43	D7	168	-4265.14	0	0	60561.6	0
44	D8	168	-5807.47	0	0	59408.6	0
45	D9	168	-969.939	0	0	57514.5	0
46	D10	168	-7201.24	0	0	59324.9	0
47	D11	168	-712.64	0	0	1119.93	0
48	D12	168	-4405.55	0	0	939.708	0
49	E1	168	-14523.1	0	0	59867	0
50	E2	168	-17669.8	0	0	57056.7	0
51	E3	168	-10337.1	0	0	62554.5	0
52	E4	168	-6770.41	0	0	60713	0
53	E5	168	-6319.89	0	0	67078	0
54	E6	168	-5911.33	0	0	68105.2	0
55	E7	168	-17990.5	0	0	73297.6	0
56	E8	168	-1494.26	0	0	70264.1	0
57	E9	168	-1534.06	0	0	64319.4	0
58	E10	168	-5192.18	0	0	61312	0
59	E11	168	-7159.84	0	0	-1864.76	0
60	E12	168	-9254.95	0	0	-572.772	0
61	F1	168	-11621.6	0	0	61737.9	0
62	F2	168	-17954.6	0	0	60972.4	0
63	F3	168	-15691.3	0	0	62525.2	0
64	F4	168	-7635.15	0	0	59906.7	0
65	F5	168	-3802.48	0	0	73136.8	0
66	F6	168	-8562.1	0	0	74710.4	0
67	F7	168	-8698.82	0	0	71091.4	0
68	F8	168	-4142.64	0	0	66914.4	0
69	F9	168	-8927.56	0	0	62611.6	0
70	F10	168	-6548.04	0	0	59022.3	0
71	F11	168	-3594.94	0	0	12.2211	0
72	F12	168	-11077.1	0	0	418.164	0
73	G1	168	-14099.2	0	0	-567.092	0
74	G2	168	-10114.2	0	0	440.478	0
75	G3	168	-5121.38	0	0	272.234	0
76	G4	168	-5915.24	0	0	-338.566	0
77	G5	168	-4681.82	0	0	-210.286	0
78	G6	168	-5104.06	0	0	800.059	0
79	G7	168	-3577.31	0	0	55.0894	0
80	G8	168	2858.73	0	0	807.625	0
81	G9	168	-5749.33	0	0	-3224.68	0
82	G10	168	-5482.16	0	0	355.117	0
83	G11	168	-5931.95	0	0	-1439.99	0
84	G12	168	-4322.31	0	0	-1564.4	0
85	H1	168	-3035.81	0	0	442.701	0
86	H2	168	-7190.21	0	0	193.464	0
87	H3	168	-8577.13	0	0	-2207.2	0
88	H4	168	-1485.64	0	0	-123.556	0
89	H5	168	-5368.15	0	0	-2167.09	0
90	H6	168	-14162.5	0	0	-746.087	0
91	H7	168	-5012.4	0	0	427.098	0
92	H8	168	-4179.93	0	0	301.475	0
93	H9	168	-3536.84	0	0	-266.477	0
94	H10	168	-6647.02	0	0	-1498.96	0
95	H11	168	-2984.91	0	0	327.051	0
96	H12	168	-7823.75	0	0	1114.49	0
1	A1	169	-12774.3	0	0	51475	0
2	A2	169	-12397.6	0	0	46281.4	0
3	A3	169	-8790.58	0	0	36873.8	0
4	A4	169	-12412.3	0	0	56079.5	0
5	A5	169	-11753.8	0	0	51220.1	0
6	A6	169	-10113.5	0	0	51150.3	0
7	A7	169	-2325.6	0	0	48611.4	0
8	A8	169	-10869.8	0	0	45595.3	0
9	A9	169	-6125.69	0	0	46186.8	0
10	A10	169	-14348	0	0	45597.6	0
11	A11	169	-9051.4	0	0	-2050.35	0
12	A12	169	-6509.68	0	0	-531.712	0
13	B1	169	-7994.75	0	0	51156.2	0
14	B2	169	-8197.82	0	0	50418.2	0
15	B3	169	-14704.3	0	0	47672	0
16	B4	169	-9215.64	0	0	46931.3	0
17	B5	169	-14789.4	0	0	49129.1	0
18	B6	169	-6636.4	0	0	59108.9	0
19	B7	169	-10088.3	0	0	50687.5	0
20	B8	169	-7336.93	0	0	49981.9	0
21	B9	169	-4746.35	0	0	47720	0
22	B10	169	-11159.7	0	0	48489.2	0
23	B11	169	12489.2	0	0	803.236	0
24	B12	169	-8152.99	0	0	17.793	0
25	C1	169	-11754.9	0	0	54747.1	0
26	C2	169	-5733.2	0	0	53406.9	0
27	C3	169	-6836.61	0	0	55584.1	0
28	C4	169	-507.376	0	0	55295.5	0
29	C5	169	-13823.3	0	0	55509.3	0
30	C6	169	-8058.44	0	0	55075	0
31	C7	169	-8333.1	0	0	56498	0
32	C8	169	-1430.26	0	0	59412.9	0
33	C9	169	-7552.44	0	0	55551.4	0
34	C10	169	-9796.36	0	0	51545.8	0
35	C11	169	-2100.71	0	0	524.864	0
36	C12	169	-3275.46	0	0	-19377.2	0
37	D1	169	-9665.78	0	0	56246.1	0
38	D2	169	-8760.72	0	0	54584.7	0
39	D3	169	-6147.61	0	0	50659.9	0
40	D4	169	-6130.5	0	0	57676.4	0
41	D5	169	-4600.34	0	0	56722.6	0
42	D6	169	1910.22	0	0	59113	0
43	D7	169	-3285.63	0	0	60600.1	0
44	D8	169	-6551.55	0	0	60087.1	0
45	D9	169	-3491.12	0	0	58341.2	0
46	D10	169	-7356.14	0	0	60799.6	0
47	D11	169	-1809.11	0	0	-884.326	0
48	D12	169	-2900.51	0	0	235.531	0
49	E1	169	-15946	0	0	59099.2	0
50	E2	169	-19190	0	0	57368.2	0
51	E3	169	-10475	0	0	62742	0
52	E4	169	-5942.43	0	0	60752.3	0
53	E5	169	-5733.4	0	0	66346.4	0
54	E6	169	-5056.7	0	0	66918.8	0
55	E7	169	-19095.7	0	0	72496	0
56	E8	169	-2019.77	0	0	69404.9	0
57	E9	169	-3456.38	0	0	64064	0
58	E10	169	-5238.61	0	0	60146	0
59	E11	169	-9482.31	0	0	-2176.46	0
60	E12	169	-9108.21	0	0	-458.814	0
61	F1	169	-11951.9	0	0	61967.7	0
62	F2	169	-17062.4	0	0	61306.5	0
63	F3	169	-13644.2	0	0	62071.6	0
64	F4	169	-8251.54	0	0	59847.3	0
65	F5	169	-5345.48	0	0	73657.6	0
66	F6	169	-7829.07	0	0	74336.4	0
67	F7	169	-12022.5	0	0	72171.5	0
68	F8	169	-4693.9	0	0	66538.9	0
69	F9	169	-7512.71	0	0	61444.4	0
70	F10	169	-5464.71	0	0	58871.8	0
71	F11	169	-2384.61	0	0	969.124	0
72	F12	169	-9523.12	0	0	368.447	0
73	G1	169	-13644.5	0	0	-276.555	0
74	G2	169	-8916.83	0	0	1005.25	0
75	G3	169	-6507.64	0	0	146.721	0
76	G4	169	-6928.42	0	0	97.7936	0
77	G5	169	-4925.15	0	0	-624.408	0
78	G6	169	-5819.66	0	0	1068.24	0
79	G7	169	-5273.91	0	0	-27.1849	0
80	G8	169	1264.42	0	0	193.382	0
81	G9	169	-8616.14	0	0	-2614.11	0
82	G10	169	-5271.76	0	0	-975.647	0
83	G11	169	-7023.1	0	0	267.312	0
84	G12	169	-5233.59	0	0	216.306	0
85	H1	169	-2288.2	0	0	200.734	0
86	H2	169	-9116.48	0	0	115.557	0
87	H3	169	-9533.75	0	0	-445.333	0
88	H4	169	-1879.81	0	0	-348.621	0
89	H5	169	-5058.38	0	0	-1003.31	0
90	H6	169	-15335.5	0	0	176.378	0
91	H7	169	-5529.72	0	0	-747.841	0
92	H8	169	-3961.04	0	0	1149.58	0
93	H9	169	-3031.49	0	0	-525.677	0
94	H10	169	-6215.75	0	0	-919.894	0
95	H11	169	-5552.72	0	0	-48.8451	0
96	H12	169	-7073.43	0	0	2176.54	0
1	A1	170	-12839.2	0	0	51120.9	0
2	A2	170	-13216.8	0	0	45183.2	0
3	A3	170	-8841.21	0	0	36190.3	0
4	A4	170	-13755.5	0	0	55849.6	0
5	A5	170	-12702	0	0	52188.1	0
6	A6	170	-8894.95	0	0	51550.7	0
7	A7	170	-2701.43	0	0	48106.3	0
8	A8	170	-10574.9	0	0	45440.6	0
9	A9	170	-5794.81	0	0	46535.5	0
10	A10	170	-14749.5	0	0	44116.2	0
11	A11	170	-11187.2	0	0	-2034.25	0
12	A12	170	-7729.47	0	0	-720.207	0
13	B1	170	-8638.93	0	0	50256.4	0
14	B2	170	-9934.5	0	0	50139.3	0
15	B3	170	-13245	0	0	47949.7	0
16	B4	170	-8212.83	0	0	46274.1	0
17	B5	170	-16340.6	0	0	50595	0
18	B6	170	-6833.44	0	0	58638.2	0
19	B7	170	-10001.2	0	0	48927	0
20	B8	170	-6316.88	0	0	51655.5	0
21	B9	170	-4761.47	0	0	47439.2	0
22	B10	170	-10377	0	0	49614.8	0
23	B11	170	11733.3	0	0	2126.98	0
24	B12	170	-6857.69	0	0	-57.4973	0
25	C1	170	-12523.4	0	0	54460.4	0
26	C2	170	-6823.72	0	0	52168.5	0
27	C3	170	-6900.49	0	0	56444.2	0
28	C4	170	-1514.24	0	0	55504.7	0
29	C5	170	-13590.3	0	0	54844.6	0
30	C6	170	-9209.39	0	0	55607.6	0
31	C7	170	-9110.37	0	0	56004.5	0
32	C8	170	-2074.61	0	0	58758.9	0
33	C9	170	-8337.7	0	0	56048.4	0
34	C10	170	-8843.73	0	0	51483	0
35	C11	170	-1249.59	0	0	1586.64	0
36	C12	170	-2654.94	0	0	-18164.6	0
37	D1	170	-11410.9	0	0	56748.5	0
38	D2	170	-7551.76	0	0	53081.8	0
39	D3	170	-7283.87	0	0	51267.6	0
40	D4	170	-6371.58	0	0	58160.3	0
41	D5	170	-6073.57	0	0	57039.6	0
42	D6	170	-445.272	0	0	57819.3	0
43	D7	170	-5961.42	0	0	60111.5	0
44	D8	170	-6847.83	0	0	59672.7	0
45	D9	170	-1049.53	0	0	56345.7	0
46	D10	170	-7033.42	0	0	59523.2	0
47	D11	170	-931.807	0	0	-98.9378	0
48	D12	170	-5458.04	0	0	814.396	0
49	E1	170	-13787.7	0	0	59471.8	0
50	E2	170	-17708.3	0	0	58116.1	0
51	E3	170	-8472.29	0	0	61559.1	0
52	E4	170	-7091.51	0	0	60788.8	0
53	E5	170	-5218.96	0	0	66751.7	0
54	E6	170	-4394.16	0	0	67744.4	0
55	E7	170	-19269.8	0	0	72960.5	0
56	E8	170	-2751.11	0	0	69278.8	0
57	E9	170	-2985.19	0	0	63520.6	0
58	E10	170	-5711.86	0	0	61311.1	0
59	E11	170	-6455.54	0	0	-2840.45	0
60	E12	170	-9152.9	0	0	-182.647	0
61	F1	170	-11889.7	0	0	62025.2	0
62	F2	170	-17591.1	0	0	61614.2	0
63	F3	170	-15486	0	0	62601.7	0
64	F4	170	-8583.12	0	0	60048.5	0
65	F5	170	-3764.42	0	0	73753.9	0
66	F6	170	-8645.29	0	0	73582.1	0
67	F7	170	-8954.21	0	0	72692.3	0
68	F8	170	-4187.44	0	0	66615	0
69	F9	170	-9416.74	0	0	61537.6	0
70	F10	170	-4797.41	0	0	58704.7	0
71	F11	170	-3448.1	0	0	508.112	0
72	F12	170	-9384.1	0	0	1284.49	0
73	G1	170	-13015.7	0	0	-786.371	0
74	G2	170	-10222.7	0	0	526.762	0
75	G3	170	-6540.21	0	0	-321.123	0
76	G4	170	-7818.32	0	0	411.936	0
77	G5	170	-2099.32	0	0	318.488	0
78	G6	170	-5804.05	0	0	1117.82	0
79	G7	170	-5539.64	0	0	1171.78	0
80	G8	170	2185.32	0	0	402.766	0
81	G9	170	-7633.69	0	0	-4331.22	0
82	G10	170	-5063.06	0	0	200.405	0
83	G11	170	-5921.43	0	0	-664.854	0
84	G12	170	-4427.77	0	0	-647.72	0
85	H1	170	-1292.19	0	0	739.313	0
86	H2	170	-7940.41	0	0	-415.531	0
87	H3	170	-9747.62	0	0	-1693.41	0
88	H4	170	-1109.15	0	0	197.303	0
89	H5	170	-5140.65	0	0	-2091.76	0
90	H6	170	-14255.5	0	0	-276.593	0
91	H7	170	-2559.32	0	0	-323.609	0
92	H8	170	-3882.51	0	0	133.883	0
93	H9	170	-3882.94	0	0	-222.567	0
94	H10	170	-7042.53	0	0	-461.669	0
95	H11	170	-5521.05	0	0	855.589	0
96	H12	170	-6122.72	0	0	1486.19	0
1	A1	171	-14233.5	0	0	51644.3	0
2	A2	171	-11703.6	0	0	45464	0
3	A3	171	-9883.39	0	0	37219.8	0
4	A4	171	-15663.6	0	0	55156.5	0
5	A5	171	-11883.4	0	0	51671.8	0
6	A6	171	-9593.82	0	0	51218.3	0
7	A7	171	-3921.95	0	0	46986.9	0
8	A8	171	-11508	0	0	45241.3	0
9	A9	171	-7338.14	0	0	46954.6	0
10	A10	171	-13651.8	0	0	44263.6	0
11	A11	171	-9205.36	0	0	-2233.16	0
12	A12	171	-6505.77	0	0	-959.942	0
13	B1	171	-8144.73	0	0	50851.3	0
14	B2	171	-11199.2	0	0	49856.7	0
15	B3	171	-15017.8	0	0	47172.6	0
16	B4	171	-8163.68	0	0	46813.9	0
17	B5	171	-16647	0	0	49487.2	0
18	B6	171	-8123.11	0	0	58327.3	0
19	B7	171	-9931.42	0	0	48652.4	0
20	B8	171	-6969.36	0	0	50580.7	0
21	B9	171	-5169.08	0	0	48443.8	0
22	B10	171	-13111.6	0	0	48330.2	0
23	B11	171	10379	0	0	1877.83	0
24	B12	171	-6462.58	0	0	1272.9	0
25	C1	171	-12519	0	0	54496.4	0
26	C2	171	-8128.88	0	0	53408.9	0
27	C3	171	-7481.02	0	0	55008.8	0
28	C4	171	-3406.94	0	0	55984.4	0
29	C5	171	-14503.5	0	0	53801.1	0
30	C6	171	-7902.86	0	0	55529.3	0
31	C7	171	-9514.69	0	0	56264.2	0
32	C8	171	-3417.53	0	0	58992.4	0
33	C9	171	-8201.28	0	0	56553.8	0
34	C10	171	-9318.36	0	0	51652.6	0
35	C11	171	-1473.41	0	0	183.734	0
36	C12	171	-4057.17	0	0	-19292.5	0
37	D1	171	-9762.93	0	0	55733.9	0
38	D2	171	-8005.1	0	0	53392.4	0
39	D3	171	-6003.4	0	0	50595.7	0
40	D4	171	-7305.95	0	0	57318.1	0
41	D5	171	-7849.84	0	0	56720.2	0
42	D6	171	-243.978	0	0	57779.9	0
43	D7	171	-6078.64	0	0	60093.1	0
44	D8	171	-6359.84	0	0	58899.4	0
45	D9	171	-2851.44	0	0	57575.6	0
46	D10	171	-6035.09	0	0	59702.1	0
47	D11	171	-3782.48	0	0	-354.536	0
48	D12	171	-4421.58	0	0	329.046	0
49	E1	171	-14552.6	0	0	58980.2	0
50	E2	171	-18256.6	0	0	57458.5	0
51	E3	171	-10278.4	0	0	62527	0
52	E4	171	-4954.58	0	0	61589.4	0
53	E5	171	-5203.77	0	0	65519.6	0
54	E6	171	-5499.9	0	0	67227.3	0
55	E7	171	-18226.8	0	0	70668.7	0
56	E8	171	-1334.29	0	0	68402.1	0
57	E9	171	-4221.5	0	0	63012.1	0
58	E10	171	-6403.19	0	0	60414.9	0
59	E11	171	-8536.11	0	0	-886.351	0
60	E12	171	-12162	0	0	-456.167	0
61	F1	171	-12101.2	0	0	61640.4	0
62	F2	171	-16454.2	0	0	61131.6	0
63	F3	171	-14369.1	0	0	62098.7	0
64	F4	171	-8921.28	0	0	60025.4	0
65	F5	171	-5084.85	0	0	74288.9	0
66	F6	171	-8372.72	0	0	73538.4	0
67	F7	171	-9015.7	0	0	72087.9	0
68	F8	171	-4491.42	0	0	67193.6	0
69	F9	171	-8119.22	0	0	60114.7	0
70	F10	171	-5647.81	0	0	60311.5	0
71	F11	171	-2373.1	0	0	890.398	0
72	F12	171	-10286	0	0	-715.291	0
73	G1	171	-13483.5	0	0	-422.194	0
74	G2	171	-11015.6	0	0	874.544	0
75	G3	171	-7162.98	0	0	-445.206	0
76	G4	171	-7711.37	0	0	1852.29	0
77	G5	171	-2007.65	0	0	308.73	0
78	G6	171	-5656.66	0	0	2871.55	0
79	G7	171	-5688.48	0	0	1057.56	0
80	G8	171	3673.44	0	0	-170.804	0
81	G9	171	-6791.68	0	0	-1731.46	0
82	G10	171	-4212.4	0	0	-1212.35	0
83	G11	171	-7023.79	0	0	-102.551	0
84	G12	171	-4358.46	0	0	-688.013	0
85	H1	171	-2383.09	0	0	-70.5501	0
86	H2	171	-7852.12	0	0	521.39	0
87	H3	171	-9939.1	0	0	-1347.83	0
88	H4	171	-3200.11	0	0	1537.54	0
89	H5	171	-4473.71	0	0	-1816.43	0
90	H6	171	-15821	0	0	-914.325	0
91	H7	171	-6988	0	0	-411.454	0
92	H8	171	-3692.82	0	0	1174.76	0
93	H9	171	-3847.73	0	0	-43.7227	0
94	H10	171	-7520.68	0	0	-1328.17	0
95	H11	171	-2454.17	0	0	257.799	0
96	H12	171	-7537	0	0	3925.12	0
1	A1	172	-11789.5	0	0	51182.5	0
2	A2	172	-12669.6	0	0	45548.9	0
3	A3	172	-10092.3	0	0	37173.9	0
4	A4	172	-14633.9	0	0	55877.4	0
5	A5	172	-12508	0	0	52425.3	0
6	A6	172	-9650.95	0	0	51957.8	0
7	A7	172	-3040.22	0	0	49123.1	0
8	A8	172	-11891.5	0	0	45407.2	0
9	A9	172	-6950.1	0	0	46397.5	0
10	A10	172	-14271.3	0	0	43546.9	0
11	A11	172	-10883.5	0	0	-1629.31	0
12	A12	172	-8486.43	0	0	-94.5913	0
13	B1	172	-10859	0	0	51437.6	0
14	B2	172	-12243.7	0	0	50190	0
15	B3	172	-14458	0	0	47456.3	0
16	B4	172	-9269.83	0	0	45758.8	0
17	B5	172	-18156.1	0	0	49510.3	0
18	B6	172	-8139.58	0	0	57586.5	0
19	B7	172	-9927.85	0	0	49308.7	0
20	B8	172	-7348.23	0	0	51336	0
21	B9	172	-5254.56	0	0	48298.7	0
22	B10	172	-11657.9	0	0	49253	0
23	B11	172	8434.85	0	0	1839.34	0
24	B12	172	-7916.6	0	0	804.112	0
25	C1	172	-12130.3	0	0	54303.1	0
26	C2	172	-8114.74	0	0	52930.3	0
27	C3	172	-7009.94	0	0	55415.2	0
28	C4	172	-3128.89	0	0	54251.8	0
29	C5	172	-14598.7	0	0	55261	0
30	C6	172	-7249.76	0	0	55582.1	0
31	C7	172	-8402.06	0	0	57091.1	0
32	C8	172	-1695.6	0	0	57746	0
33	C9	172	-7726.22	0	0	56800.3	0
34	C10	172	-10318.8	0	0	52273.6	0
35	C11	172	-888.375	0	0	-1541.88	0
36	C12	172	-3292.48	0	0	-18107.4	0
37	D1	172	-9680.48	0	0	56982.7	0
38	D2	172	-7893.3	0	0	52669.8	0
39	D3	172	-5921.21	0	0	50897.4	0
40	D4	172	-6652.84	0	0	56818.7	0
41	D5	172	-6718.54	0	0	57075.8	0
42	D6	172	-1136.31	0	0	57147.8	0
43	D7	172	-5984.5	0	0	60189	0
44	D8	172	-6374.51	0	0	58605.5	0
45	D9	172	-1682.51	0	0	58592.8	0
46	D10	172	-6324.1	0	0	60819.5	0
47	D11	172	-2352.19	0	0	-718.082	0
48	D12	172	-4676.26	0	0	-528.953	0
49	E1	172	-14222.7	0	0	58676.9	0
50	E2	172	-18168.3	0	0	56185.4	0
51	E3	172	-9505.31	0	0	61761.2	0
52	E4	172	-7231.92	0	0	59896.2	0
53	E5	172	-9361.58	0	0	67209.5	0
54	E6	172	-6718.99	0	0	68127.3	0
55	E7	172	-19169.8	0	0	72365.3	0
56	E8	172	-2436.02	0	0	68604.3	0
57	E9	172	-2871.86	0	0	64933.5	0
58	E10	172	-4684.18	0	0	60284.4	0
59	E11	172	-8617.12	0	0	-1667.28	0
60	E12	172	-9205.26	0	0	-804.346	0
61	F1	172	-11783.7	0	0	60953.1	0
62	F2	172	-17729.2	0	0	61400.5	0
63	F3	172	-15128.2	0	0	62491.1	0
64	F4	172	-9038.67	0	0	59496.6	0
65	F5	172	-6098.42	0	0	72824.1	0
66	F6	172	-10235.2	0	0	72707.8	0
67	F7	172	-10892.5	0	0	69985.4	0
68	F8	172	-4086.64	0	0	66811.9	0
69	F9	172	-8317	0	0	61326.5	0
70	F10	172	-6627.84	0	0	60977.5	0
71	F11	172	-3150.41	0	0	715.38	0
72	F12	172	-9381.22	0	0	853.032	0
73	G1	172	-14276.6	0	0	-83.7909	0
74	G2	172	-10076.7	0	0	321.13	0
75	G3	172	-5769.08	0	0	-257.837	0
76	G4	172	-6680.55	0	0	17.6147	0
77	G5	172	-3354.85	0	0	1839.79	0
78	G6	172	-5494.95	0	0	752.995	0
79	G7	172	-6330.51	0	0	699.067	0
80	G8	172	1813.7	0	0	561.414	0
81	G9	172	-6956.94	0	0	-3419.72	0
82	G10	172	-3847.74	0	0	258.968	0
83	G11	172	-7587.25	0	0	-1414.17	0
84	G12	172	-5959.05	0	0	-916.102	0
85	H1	172	-3059.46	0	0	514.068	0
86	H2	172	-6432.78	0	0	326.888	0
87	H3	172	-9453.55	0	0	-1177.8	0
88	H4	172	-3017.97	0	0	864.422	0
89	H5	172	-6044.76	0	0	-2285.64	0
90	H6	172	-13447.6	0	0	-936.574	0
91	H7	172	-4440.4	0	0	-1228.27	0
92	H8	172	-3892.89	0	0	1249.2	0
93	H9	172	-2059.56	0	0	108.219	0
94	H10	172	-7180.84	0	0	-802.836	0
95	H11	172	-3923.08	0	0	284.865	0
96	H12	172	-5475.15	0	0	2247.38	0
1	A1	173	-13975	0	0	51782.8	0
2	A2	173	-11769.2	0	0	45888.5	0
3	A3	173	-10322.1	0	0	36565.8	0
4	A4	173	-15152.2	0	0	56141.1	0
5	A5	173	-10082.5	0	0	51178.5	0
6	A6	173	-10071.2	0	0	50770.2	0
7	A7	173	-2706.91	0	0	48594.5	0
8	A8	173	-10666.6	0	0	45108.9	0
9	A9	173	-7403.92	0	0	48537.7	0
10	A10	173	-13567.9	0	0	44092.1	0
11	A11	173	-12015.3	0	0	-1510.3	0
12	A12	173	-4529.67	0	0	-606.439	0
13	B1	173	-9016.63	0	0	50643.4	0
14	B2	173	-10612.4	0	0	50471	0
15	B3	173	-14513.3	0	0	47392.8	0
16	B4	173	-8955.89	0	0	46928.6	0
17	B5	173	-17427.1	0	0	49263.7	0
18	B6	173	-7815.75	0	0	58838.6	0
19	B7	173	-10769	0	0	48876.7	0
20	B8	173	-8359.56	0	0	51722.8	0
21	B9	173	-5106.56	0	0	48025.8	0
22	B10	173	-11492.7	0	0	47628.9	0
23	B11	173	11387.1	0	0	1202.45	0
24	B12	173	-7674.24	0	0	1068.51	0
25	C1	173	-13303.9	0	0	54075.7	0
26	C2	173	-7377.6	0	0	52773.1	0
27	C3	173	-7830.42	0	0	55190.7	0
28	C4	173	-4457.49	0	0	55787.9	0
29	C5	173	-15396.2	0	0	54939.6	0
30	C6	173	-9290.48	0	0	54132.2	0
31	C7	173	-9223.85	0	0	55486.7	0
32	C8	173	-2423.35	0	0	59814.4	0
33	C9	173	-7912.14	0	0	56440.5	0
34	C10	173	-9800.2	0	0	51618.3	0
35	C11	173	-1107.31	0	0	1107.53	0
36	C12	173	-3629.61	0	0	-19498.8	0
37	D1	173	-9231.19	0	0	56549.1	0
38	D2	173	-7627.65	0	0	53591.2	0
39	D3	173	-6043.98	0	0	51245.6	0
40	D4	173	-6152.95	0	0	58034.8	0
41	D5	173	-6152.77	0	0	57652.2	0
42	D6	173	-487.027	0	0	57474.8	0
43	D7	173	-4510.64	0	0	59681.2	0
44	D8	173	-7179.21	0	0	58912.2	0
45	D9	173	-2172.43	0	0	56974.8	0
46	D10	173	-6566.9	0	0	57179.3	0
47	D11	173	-3307.21	0	0	-181.824	0
48	D12	173	-3906.75	0	0	643.281	0
49	E1	173	-14052.4	0	0	58451.8	0
50	E2	173	-18358.8	0	0	57919	0
51	E3	173	-9442.25	0	0	62515.4	0
52	E4	173	-7481.34	0	0	61416.7	0
53	E5	173	-6835.03	0	0	65837	0
54	E6	173	-7326.91	0	0	66200.2	0
55	E7	173	-18551.6	0	0	73047.9	0
56	E8	173	-1776.78	0	0	69314.2	0
57	E9	173	-3489.22	0	0	63690	0
58	E10	173	-6367.11	0	0	59762.8	0
59	E11	173	-8117.13	0	0	-2422.61	0
60	E12	173	-10708.3	0	0	-2402.68	0
61	F1	173	-12347.4	0	0	61668.1	0
62	F2	173	-17528.5	0	0	62278.7	0
63	F3	173	-14360.1	0	0	61836.2	0
64	F4	173	-6225.39	0	0	59084.9	0
65	F5	173	-3929.13	0	0	73447.7	0
66	F6	173	-10087.7	0	0	73666.3	0
67	F7	173	-8524.06	0	0	71006.6	0
68	F8	173	-3377.21	0	0	66197.9	0
69	F9	173	-7258.96	0	0	61673.2	0
70	F10	173	-8955.58	0	0	60455.8	0
71	F11	173	-3213.04	0	0	-305.898	0
72	F12	173	-6962.1	0	0	421.797	0
73	G1	173	-12959	0	0	-357.509	0
74	G2	173	-10501.7	0	0	167.872	0
75	G3	173	-7185.7	0	0	204.849	0
76	G4	173	-6800.28	0	0	-912.48	0
77	G5	173	-4253.72	0	0	338.197	0
78	G6	173	-7172.27	0	0	1779.09	0
79	G7	173	-4763.57	0	0	365.333	0
80	G8	173	2665.18	0	0	1290.7	0
81	G9	173	-6974.11	0	0	-2746.43	0
82	G10	173	-5328.19	0	0	236.153	0
83	G11	173	-7122.84	0	0	-595.735	0
84	G12	173	-5575.7	0	0	-1036.06	0
85	H1	173	-3125.78	0	0	183.25	0
86	H2	173	-7688.34	0	0	306.594	0
87	H3	173	-11212.9	0	0	-1540.35	0
88	H4	173	-2998.23	0	0	908.94	0
89	H5	173	-6228.48	0	0	-2584.15	0
90	H6	173	-15557.1	0	0	128.331	0
91	H7	173	-5046.13	0	0	-605.188	0
92	H8	173	-2417.25	0	0	1062.08	0
93	H9	173	-3684.34	0	0	278.456	0
94	H10	173	-7760.2	0	0	300.267	0
95	H11	173	-2963.1	0	0	-265.031	0
96	H12	173	-6947.44	0	0	1087.05	0
1	A1	174	-13501.1	0	0	50788.6	0
2	A2	174	-13148.1	0	0	46577.5	0
3	A3	174	-9888.68	0	0	36968.3	0
4	A4	174	-17250.7	0	0	55840.4	0
5	A5	174	-11204.7	0	0	52232.5	0
6	A6	174	-9714.6	0	0	50705.9	0
7	A7	174	-3606.42	0	0	47279.2	0
8	A8	174	-12720.7	0	0	45907.5	0
9	A9	174	-7613.23	0	0	45947.7	0
10	A10	174	-13629.2	0	0	43226.3	0
11	A11	174	-9757	0	0	-2915.43	0
12	A12	174	-6210.02	0	0	-1102.82	0
13	B1	174	-9949.05	0	0	50993.6	0
14	B2	174	-10995	0	0	50330.2	0
15	B3	174	-15805.6	0	0	47528.5	0
16	B4	174	-9868.05	0	0	47120.3	0
17	B5	174	-17055.4	0	0	50642.6	0
18	B6	174	-8079.31	0	0	58026.7	0
19	B7	174	-9495.36	0	0	50374.7	0
20	B8	174	-7716.39	0	0	52030.7	0
21	B9	174	-5528.64	0	0	48061.5	0
22	B10	174	-10054.9	0	0	48669.6	0
23	B11	174	10681.5	0	0	704.808	0
24	B12	174	-7476.36	0	0	426.726	0
25	C1	174	-15428.7	0	0	54807.7	0
26	C2	174	-7765.13	0	0	52976.8	0
27	C3	174	-7730.64	0	0	55333	0
28	C4	174	-3736.56	0	0	55645.2	0
29	C5	174	-16222.5	0	0	55254.9	0
30	C6	174	-8200.45	0	0	55369.7	0
31	C7	174	-9400.74	0	0	57668.2	0
32	C8	174	-3683.54	0	0	58936.8	0
33	C9	174	-8685.09	0	0	55444.2	0
34	C10	174	-10285.7	0	0	51700.7	0
35	C11	174	-3709.66	0	0	1265.89	0
36	C12	174	-2382.54	0	0	-18420	0
37	D1	174	-10113.5	0	0	56257	0
38	D2	174	-8775.54	0	0	53860.8	0
39	D3	174	-6887.03	0	0	50836.7	0
40	D4	174	-6538.83	0	0	57607.1	0
41	D5	174	-8442.11	0	0	56466	0
42	D6	174	717.487	0	0	58072.4	0
43	D7	174	-6212.32	0	0	59517.8	0
44	D8	174	-4883.17	0	0	59329.5	0
45	D9	174	-853.48	0	0	57039	0
46	D10	174	-7830.73	0	0	59067.7	0
47	D11	174	-1873.16	0	0	394.091	0
48	D12	174	-5060.78	0	0	194.77	0
49	E1	174	-14764.4	0	0	58384.3	0
50	E2	174	-17825	0	0	57180.9	0
51	E3	174	-10052.7	0	0	63032.9	0
52	E4	174	-7530.62	0	0	60873.4	0
53	E5	174	-7602.26	0	0	66835.9	0
54	E6	174	-6580.64	0	0	69394	0
55	E7	174	-18535.3	0	0	71345.5	0
56	E8	174	-2678.44	0	0	69288.3	0
57	E9	174	-3834.24	0	0	63964.2	0
58	E10	174	-4671.31	0	0	59986.5	0
59	E11	174	-6220.06	0	0	-2487.83	0
60	E12	174	-10241.9	0	0	-435.764	0
61	F1	174	-12188.8	0	0	62027.3	0
62	F2	174	-17753.4	0	0	61522	0
63	F3	174	-14748.9	0	0	62490.4	0
64	F4	174	-7320.17	0	0	59565.1	0
65	F5	174	-6202.21	0	0	74255.2	0
66	F6	174	-9815.13	0	0	74416.4	0
67	F7	174	-10807.1	0	0	71215.7	0
68	F8	174	-3958.48	0	0	68092.7	0
69	F9	174	-9214.64	0	0	61297.7	0
70	F10	174	-6105.7	0	0	60026.3	0
71	F11	174	-1578.5	0	0	422.626	0
72	F12	174	-9378.7	0	0	2211.94	0
73	G1	174	-13749.6	0	0	-237.891	0
74	G2	174	-10981.5	0	0	767.292	0
75	G3	174	-8302.38	0	0	53.9581	0
76	G4	174	-6899.13	0	0	705.106	0
77	G5	174	-5688.18	0	0	-427.403	0
78	G6	174	-7871.74	0	0	1974.38	0
79	G7	174	-4670.19	0	0	1137.44	0
80	G8	174	4270.91	0	0	444.096	0
81	G9	174	-7966.46	0	0	-3546.98	0
82	G10	174	-3454.95	0	0	129.221	0
83	G11	174	-6650.17	0	0	-189.058	0
84	G12	174	-4870.07	0	0	-2052.27	0
85	H1	174	-1302.4	0	0	1058.98	0
86	H2	174	-7586.52	0	0	-160.316	0
87	H3	174	-9520.33	0	0	-1325.24	0
88	H4	174	-1936.36	0	0	1288.21	0
89	H5	174	-6074.64	0	0	-1386.91	0
90	H6	174	-14516.2	0	0	-557.728	0
91	H7	174	-6565.73	0	0	-914.251	0
92	H8	174	-4616.23	0	0	-269.422	0
93	H9	174	-2787.64	0	0	-1422.11	0
94	H10	174	-6132.81	0	0	-566.51	0
95	H11	174	-4444.69	0	0	1339.03	0
96	H12	174	-6291.67	0	0	1745.26	0
1	A1	175	-13452.8	0	0	50072	0
2	A2	175	-11925	0	0	46217.2	0
3	A3	175	-9776.96	0	0	36553.7	0
4	A4	175	-16142.5	0	0	56277.9	0
5	A5	175	-12098.3	0	0	51399.3	0
6	A6	175	-10065.7	0	0	51093.1	0
7	A7	175	-3024.13	0	0	48427.2	0
8	A8	175	-13191.5	0	0	45839.2	0
9	A9	175	-8641.8	0	0	46196.4	0
10	A10	175	-15928.2	0	0	45460.2	0
11	A11	175	-12172.9	0	0	-1593.68	0
12	A12	175	-8091.32	0	0	-853.728	0
13	B1	175	-9148.2	0	0	50256.9	0
14	B2	175	-11170.9	0	0	49930	0
15	B3	175	-15578.1	0	0	47107.2	0
16	B4	175	-9999.26	0	0	46955	0
17	B5	175	-17119.3	0	0	50793	0
18	B6	175	-7910.31	0	0	57725.8	0
19	B7	175	-10871	0	0	49420.2	0
20	B8	175	-9265.04	0	0	51941.7	0
21	B9	175	-6228.76	0	0	48751.5	0
22	B10	175	-9837.19	0	0	49212.4	0
23	B11	175	11158.7	0	0	1807.17	0
24	B12	175	-6374.46	0	0	660.741	0
25	C1	175	-13442.3	0	0	53910	0
26	C2	175	-7390.59	0	0	51778	0
27	C3	175	-8105.28	0	0	55415.3	0
28	C4	175	-4791.02	0	0	55292.4	0
29	C5	175	-15022.2	0	0	54242	0
30	C6	175	-8284.97	0	0	55583.6	0
31	C7	175	-11328.9	0	0	56169.3	0
32	C8	175	-3026.76	0	0	58741	0
33	C9	175	-10208	0	0	55966.7	0
34	C10	175	-10498.8	0	0	52088.2	0
35	C11	175	-2871.63	0	0	348.697	0
36	C12	175	-3661.49	0	0	-19167.6	0
37	D1	175	-10183.1	0	0	56901.2	0
38	D2	175	-8475.71	0	0	53236.2	0
39	D3	175	-6651.66	0	0	51024.7	0
40	D4	175	-7145	0	0	57251.2	0
41	D5	175	-5461.39	0	0	56578.7	0
42	D6	175	145.819	0	0	58809.9	0
43	D7	175	-5075.33	0	0	58954.4	0
44	D8	175	-5183.18	0	0	58741.1	0
45	D9	175	-1319.03	0	0	59283.9	0
46	D10	175	-7242.79	0	0	60221.4	0
47	D11	175	-3298.83	0	0	2478.33	0
48	D12	175	-5514.89	0	0	1002.92	0
49	E1	175	-14866.5	0	0	58867.8	0
50	E2	175	-17875.1	0	0	56516	0
51	E3	175	-9812.6	0	0	62321.4	0
52	E4	175	-6302.97	0	0	60377.4	0
53	E5	175	-6882.98	0	0	65494.3	0
54	E6	175	-7258.82	0	0	66766	0
55	E7	175	-18106.7	0	0	71116.5	0
56	E8	175	-1861.57	0	0	69511.8	0
57	E9	175	-661.021	0	0	63706.5	0
58	E10	175	-5403.44	0	0	59691.8	0
59	E11	175	-7282.93	0	0	-3539.33	0
60	E12	175	-9530.48	0	0	-454.402	0
61	F1	175	-11829.8	0	0	61154.5	0
62	F2	175	-17349.3	0	0	60607.9	0
63	F3	175	-15354.5	0	0	62536.8	0
64	F4	175	-9054.5	0	0	59662.5	0
65	F5	175	-6072.99	0	0	72812.2	0
66	F6	175	-9042.39	0	0	73358.5	0
67	F7	175	-10021.8	0	0	71405.8	0
68	F8	175	-4121.3	0	0	67407.4	0
69	F9	175	-7563.63	0	0	61008	0
70	F10	175	-7179.52	0	0	59219.3	0
71	F11	175	-1469.97	0	0	1070.61	0
72	F12	175	-8570.5	0	0	530.816	0
73	G1	175	-14084.1	0	0	-279.654	0
74	G2	175	-10394.6	0	0	640.51	0
75	G3	175	-7934.12	0	0	802.979	0
76	G4	175	-7868.11	0	0	-1037.94	0
77	G5	175	-3887.67	0	0	-93.22	0
78	G6	175	-5738.47	0	0	1610.03	0
79	G7	175	-5222.02	0	0	-161.366	0
80	G8	175	1506.34	0	0	1664.54	0
81	G9	175	-8043.47	0	0	-1923.55	0
82	G10	175	-5748.67	0	0	-915.485	0
83	G11	175	-7338.44	0	0	-1266.21	0
84	G12	175	-7460.17	0	0	-1515.55	0
85	H1	175	-2527.12	0	0	869.074	0
86	H2	175	-7680.66	0	0	659.85	0
87	H3	175	-9853.79	0	0	-1307.92	0
88	H4	175	-1188.51	0	0	-342.494	0
89	H5	175	-6870.42	0	0	-1320.6	0
90	H6	175	-14392.9	0	0	-300.229	0
91	H7	175	-4976.75	0	0	-186.879	0
92	H8	175	-4154.77	0	0	-515.181	0
93	H9	175	-2128.37	0	0	-385.68	0
94	H10	175	-7152.85	0	0	-940.018	0
95	H11	175	-4062.64	0	0	-86.2873	0
96	H12	175	-6449.09	0	0	1906.26	0
1	A1	176	-14193.3	0	0	51861.7	0
2	A2	176	-14917.3	0	0	45753.7	0
3	A3	176	-10880.3	0	0	36556.1	0
4	A4	176	-15434	0	0	55494.5	0
5	A5	176	-12506.3	0	0	51658.6	0
6	A6	176	-11870.5	0	0	50771.8	0
7	A7	176	-2498.71	0	0	47935	0
8	A8	176	-12518.4	0	0	45652.9	0
9	A9	176	-7716.06	0	0	45127.3	0
10	A10	176	-15189.6	0	0	43875.9	0
11	A11	176	-10622.6	0	0	-1889.57	0
12	A12	176	-7728.27	0	0	12.6504	0
13	B1	176	-9389.57	0	0	50848.4	0
14	B2	176	-12191.9	0	0	50052.5	0
15	B3	176	-15661.8	0	0	46967.4	0
16	B4	176	-9044.8	0	0	46266.8	0
17	B5	176	-16736.2	0	0	50518.4	0
18	B6	176	-8490.62	0	0	57996.1	0
19	B7	176	-10564.7	0	0	49400	0
20	B8	176	-8646.61	0	0	51456	0
21	B9	176	-8408.13	0	0	48822.7	0
22	B10	176	-9368.78	0	0	48682.7	0
23	B11	176	9116.4	0	0	404.152	0
24	B12	176	-7110.9	0	0	-346.772	0
25	C1	176	-14449.6	0	0	54708.3	0
26	C2	176	-10365.6	0	0	53144.5	0
27	C3	176	-8556.22	0	0	55971.2	0
28	C4	176	-3475.38	0	0	55896.3	0
29	C5	176	-15916.7	0	0	55600.5	0
30	C6	176	-10147.9	0	0	55172.3	0
31	C7	176	-10374.5	0	0	56222.6	0
32	C8	176	-3386.04	0	0	56645.7	0
33	C9	176	-9188.65	0	0	57443.7	0
34	C10	176	-10260.8	0	0	52789.1	0
35	C11	176	-1993.17	0	0	1194.67	0
36	C12	176	-4127.54	0	0	-18259.8	0
37	D1	176	-9552.24	0	0	56570.4	0
38	D2	176	-6197.26	0	0	53121.4	0
39	D3	176	-6241.73	0	0	51275.9	0
40	D4	176	-7331.33	0	0	57794.8	0
41	D5	176	-6851.59	0	0	58025.1	0
42	D6	176	1420.18	0	0	57296.2	0
43	D7	176	-5841.8	0	0	60119.6	0
44	D8	176	-5127.05	0	0	58472.9	0
45	D9	176	326.117	0	0	58221.1	0
46	D10	176	-5911.34	0	0	59465.3	0
47	D11	176	-3089.97	0	0	423.981	0
48	D12	176	-6014.15	0	0	226.739	0
49	E1	176	-14186.3	0	0	58445.5	0
50	E2	176	-18203.3	0	0	57466.4	0
51	E3	176	-9941.16	0	0	63322.5	0
52	E4	176	-6266.92	0	0	59740.8	0
53	E5	176	-8061.29	0	0	65741.1	0
54	E6	176	-7846.11	0	0	68320.7	0
55	E7	176	-19239.1	0	0	71143.3	0
56	E8	176	-1223.84	0	0	69377.4	0
57	E9	176	-3914.64	0	0	62313.5	0
58	E10	176	-6267.3	0	0	60570.8	0
59	E11	176	-7030.21	0	0	-2211.53	0
60	E12	176	-8665.68	0	0	-888.797	0
61	F1	176	-12847.7	0	0	61599.4	0
62	F2	176	-17744.9	0	0	61300.5	0
63	F3	176	-14296.2	0	0	62584.2	0
64	F4	176	-8370.47	0	0	58810.6	0
65	F5	176	-6694.17	0	0	73576.5	0
66	F6	176	-9671.03	0	0	73516.5	0
67	F7	176	-10525	0	0	71608.2	0
68	F8	176	-5445.75	0	0	66630.4	0
69	F9	176	-8891.89	0	0	61159.2	0
70	F10	176	-7760.45	0	0	60473.2	0
71	F11	176	-2465.38	0	0	600.148	0
72	F12	176	-10402.4	0	0	550.466	0
73	G1	176	-13992.7	0	0	-158.793	0
74	G2	176	-10853.7	0	0	353.085	0
75	G3	176	-7082.01	0	0	350.87	0
76	G4	176	-7867.35	0	0	-522.321	0
77	G5	176	-4646.62	0	0	580.235	0
78	G6	176	-5028.5	0	0	1022.28	0
79	G7	176	-5432.14	0	0	1084.17	0
80	G8	176	3019.78	0	0	1789.79	0
81	G9	176	-8047.41	0	0	-3150.38	0
82	G10	176	-4776.85	0	0	10.8256	0
83	G11	176	-6204.87	0	0	-310.321	0
84	G12	176	-5403.27	0	0	-984.03	0
85	H1	176	-3479.79	0	0	770.69	0
86	H2	176	-7865.09	0	0	135.531	0
87	H3	176	-10381.4	0	0	-410.979	0
88	H4	176	-2832.66	0	0	456.698	0
89	H5	176	-6085.6	0	0	-1852.23	0
90	H6	176	-14251.2	0	0	-829.29	0
91	H7	176	-4215.93	0	0	194.089	0
92	H8	176	-2300.02	0	0	650.779	0
93	H9	176	-2303.58	0	0	124	0
94	H10	176	-6791.05	0	0	-1654.29	0
95	H11	176	-3986.65	0	0	878.024	0
96	H12	176	-4226.16	0	0	1660.04	0
1	A1	177	-12978.6	0	0	51784.6	0
2	A2	177	-13995	0	0	45325	0
3	A3	177	-10851	0	0	36262.4	0
4	A4	177	-14985.8	0	0	55933.7	0
5	A5	177	-12456.4	0	0	51887.9	0
6	A6	177	-12525	0	0	50312.8	0
7	A7	177	-3931.6	0	0	48192.9	0
8	A8	177	-11573.7	0	0	44596.8	0
9	A9	177	-6157.97	0	0	46913.5	0
10	A10	177	-13658.4	0	0	43746.7	0
11	A11	177	-11732.5	0	0	-1293.3	0
12	A12	177	-8018.27	0	0	-848.281	0
13	B1	177	-9737.24	0	0	51655.6	0
14	B2	177	-12561.7	0	0	49513.5	0
15	B3	177	-15729.6	0	0	46924.7	0
16	B4	177	-10644.3	0	0	47137.8	0
17	B5	177	-17965.1	0	0	49999.6	0
18	B6	177	-5982.37	0	0	58414.3	0
19	B7	177	-9287.98	0	0	49768.5	0
20	B8	177	-8478.96	0	0	50454.7	0
21	B9	177	-5424.45	0	0	48339.2	0
22	B10	177	-11085.8	0	0	48573.9	0
23	B11	177	10178.5	0	0	1521.81	0
24	B12	177	-8594.58	0	0	245.963	0
25	C1	177	-13622	0	0	53633.1	0
26	C2	177	-8774.37	0	0	53107.5	0
27	C3	177	-9177.9	0	0	54346.1	0
28	C4	177	-5873	0	0	54778.7	0
29	C5	177	-15222.3	0	0	53609.6	0
30	C6	177	-8482.52	0	0	55164.2	0
31	C7	177	-10607.5	0	0	56993.7	0
32	C8	177	-4479.23	0	0	57213	0
33	C9	177	-10657.4	0	0	55812.4	0
34	C10	177	-11620.4	0	0	51120.9	0
35	C11	177	-1350.91	0	0	1605.93	0
36	C12	177	-4474.86	0	0	-18719.2	0
37	D1	177	-11156.7	0	0	56187.7	0
38	D2	177	-8246.22	0	0	52652.3	0
39	D3	177	-7116.59	0	0	50411.5	0
40	D4	177	-7907.58	0	0	56798.8	0
41	D5	177	-7408.19	0	0	56554.6	0
42	D6	177	-826.957	0	0	58340.4	0
43	D7	177	-6420.96	0	0	59125.6	0
44	D8	177	-7342.81	0	0	58640.2	0
45	D9	177	-217.086	0	0	57869.7	0
46	D10	177	-5975.78	0	0	58922.6	0
47	D11	177	-3429.26	0	0	-154.338	0
48	D12	177	-4629.67	0	0	-497.586	0
49	E1	177	-15528.9	0	0	59380.2	0
50	E2	177	-18107.4	0	0	57137.8	0
51	E3	177	-12191.9	0	0	62607.5	0
52	E4	177	-7917.46	0	0	59534.6	0
53	E5	177	-7596.15	0	0	66344.5	0
54	E6	177	-7004.35	0	0	66823.5	0
55	E7	177	-19225.1	0	0	71312.8	0
56	E8	177	1355.61	0	0	69678.3	0
57	E9	177	-2211.56	0	0	62711.8	0
58	E10	177	-5899.55	0	0	60212.6	0
59	E11	177	-8333.5	0	0	-2006.23	0
60	E12	177	-12596.3	0	0	-536.357	0
61	F1	177	-12287	0	0	61895.7	0
62	F2	177	-17816.1	0	0	60674.4	0
63	F3	177	-16225.2	0	0	62280.2	0
64	F4	177	-9106.74	0	0	59421.9	0
65	F5	177	-5602	0	0	72593.2	0
66	F6	177	-11466.6	0	0	73598.1	0
67	F7	177	-10186.5	0	0	70356.9	0
68	F8	177	-5198.27	0	0	66482	0
69	F9	177	-7671.06	0	0	61169.5	0
70	F10	177	-5979.36	0	0	59523.6	0
71	F11	177	-2139.53	0	0	-1105.49	0
72	F12	177	-8879.98	0	0	-197.89	0
73	G1	177	-12670.7	0	0	-410.02	0
74	G2	177	-11204.7	0	0	563.866	0
75	G3	177	-6010.11	0	0	-142.833	0
76	G4	177	-6946.17	0	0	702.9	0
77	G5	177	-4730.54	0	0	407.958	0
78	G6	177	-4676.15	0	0	1407.39	0
79	G7	177	-4673.34	0	0	266.299	0
80	G8	177	3314.31	0	0	-242.525	0
81	G9	177	-8488.06	0	0	-2935.69	0
82	G10	177	-6332.53	0	0	695.019	0
83	G11	177	-6628.6	0	0	-968.823	0
84	G12	177	-5480.49	0	0	-1145.74	0
85	H1	177	-2150.04	0	0	454.498	0
86	H2	177	-7665.08	0	0	-381.047	0
87	H3	177	-9809.38	0	0	-1524.48	0
88	H4	177	-2319	0	0	679.726	0
89	H5	177	-7000.87	0	0	-1417.96	0
90	H6	177	-15042.7	0	0	165.715	0
91	H7	177	-3483.62	0	0	-110.826	0
92	H8	177	-5560.23	0	0	1231.24	0
93	H9	177	-1803.08	0	0	-429.782	0
94	H10	177	-6773.09	0	0	-622.957	0
95	H11	177	-4916.57	0	0	837.634	0
96	H12	177	-4756.08	0	0	1833.76	0
1	A1	178	-12380.5	0	0	51513.8	0
2	A2	178	-13435.7	0	0	45856.4	0
3	A3	178	-11428.8	0	0	36231.5	0
4	A4	178	-16787.3	0	0	56680.4	0
5	A5	178	-11333.9	0	0	52334.3	0
6	A6	178	-11528.5	0	0	50402.1	0
7	A7	178	-3530.68	0	0	48681.6	0
8	A8	178	-12789.5	0	0	45345.1	0
9	A9	178	-9609.23	0	0	46585	0
10	A10	178	-14753.2	0	0	43823.1	0
11	A11	178	-12676.5	0	0	-1711.23	0
12	A12	178	-8060.22	0	0	-1254.94	0
13	B1	178	-11131.7	0	0	51164.3	0
14	B2	178	-12182.2	0	0	49296.9	0
15	B3	178	-16122.9	0	0	47229.5	0
16	B4	178	-10333.9	0	0	47089.3	0
17	B5	178	-17116.9	0	0	49465.5	0
18	B6	178	-8745.28	0	0	58579.9	0
19	B7	178	-11780.6	0	0	50501.8	0
20	B8	178	-9561.65	0	0	52478.2	0
21	B9	178	-5898.96	0	0	48429.1	0
22	B10	178	-10706.7	0	0	48143.9	0
23	B11	178	11115.7	0	0	2128.66	0
24	B12	178	-6756.83	0	0	-350.26	0
25	C1	178	-14841.5	0	0	54982	0
26	C2	178	-9503.83	0	0	52064.2	0
27	C3	178	-9373.54	0	0	54977.3	0
28	C4	178	-4083.03	0	0	55450.5	0
29	C5	178	-16951.4	0	0	54988.7	0
30	C6	178	-8439.34	0	0	55365.8	0
31	C7	178	-10275.8	0	0	56005.6	0
32	C8	178	-3849.97	0	0	58621.4	0
33	C9	178	-9992.4	0	0	55426.1	0
34	C10	178	-11122.9	0	0	51639.1	0
35	C11	178	-2401.38	0	0	491.105	0
36	C12	178	-5144.17	0	0	-19253.7	0
37	D1	178	-11048.6	0	0	56076.3	0
38	D2	178	-7351.55	0	0	53445.5	0
39	D3	178	-7311.02	0	0	50312.5	0
40	D4	178	-7529.28	0	0	57002	0
41	D5	178	-8393.4	0	0	55910.1	0
42	D6	178	-852.063	0	0	57858.8	0
43	D7	178	-4259.26	0	0	59576.1	0
44	D8	178	-5635.59	0	0	59017.4	0
45	D9	178	158.309	0	0	57316	0
46	D10	178	-8214.62	0	0	58343.2	0
47	D11	178	-1393.47	0	0	1516.89	0
48	D12	178	-5099.77	0	0	1090.8	0
49	E1	178	-15404	0	0	59200.2	0
50	E2	178	-18527.7	0	0	57361.8	0
51	E3	178	-11207.2	0	0	61667.7	0
52	E4	178	-8593.46	0	0	60112.6	0
53	E5	178	-8477.84	0	0	66375.5	0
54	E6	178	-5722.36	0	0	66031.8	0
55	E7	178	-20156.4	0	0	72065.7	0
56	E8	178	-1239.47	0	0	69023	0
57	E9	178	-3941.07	0	0	62383.4	0
58	E10	178	-3833	0	0	59853.7	0
59	E11	178	-6957.4	0	0	-3650.23	0
60	E12	178	-9093.18	0	0	-92.4491	0
61	F1	178	-11769.3	0	0	61913.9	0
62	F2	178	-17446.3	0	0	60894.8	0
63	F3	178	-15209.8	0	0	62149.4	0
64	F4	178	-8852.05	0	0	60743.1	0
65	F5	178	-4515.5	0	0	73608.8	0
66	F6	178	-8168.15	0	0	72459.6	0
67	F7	178	-9635.16	0	0	70933.6	0
68	F8	178	-6905.25	0	0	65903.9	0
69	F9	178	-9494.98	0	0	61689.3	0
70	F10	178	-6888.97	0	0	58894	0
71	F11	178	-4123.5	0	0	333.011	0
72	F12	178	-7945.32	0	0	-339.373	0
73	G1	178	-14145.5	0	0	-921.955	0
74	G2	178	-10371.2	0	0	261.821	0
75	G3	178	-7199.14	0	0	633.519	0
76	G4	178	-7716.76	0	0	-243.785	0
77	G5	178	-3782.95	0	0	665.175	0
78	G6	178	-5623.9	0	0	2246.52	0
79	G7	178	-6179.4	0	0	74.1047	0
80	G8	178	2596.06	0	0	1313.67	0
81	G9	178	-5986.18	0	0	-3281.33	0
82	G10	178	-5437.77	0	0	-619.745	0
83	G11	178	-6801.7	0	0	-990.564	0
84	G12	178	-3354.57	0	0	-1385.95	0
85	H1	178	-2545.64	0	0	129.305	0
86	H2	178	-6430.03	0	0	658.257	0
87	H3	178	-9721.25	0	0	-1436.5	0
88	H4	178	-1603.88	0	0	210.026	0
89	H5	178	-6585.48	0	0	-2061.66	0
90	H6	178	-13542.2	0	0	-870.504	0
91	H7	178	-5453.05	0	0	-843.206	0
92	H8	178	-918.181	0	0	651.894	0
93	H9	178	-2657.84	0	0	-311.837	0
94	H10	178	-8401.17	0	0	-1375.18	0
95	H11	178	-3766.13	0	0	325.331	0
96	H12	178	-5388.29	0	0	1390.94	0
1	A1	179	-13182.8	0	0	50358.7	0
2	A2	179	-13073.2	0	0	44593.8	0
3	A3	179	-9826.47	0	0	36773.9	0
4	A4	179	-15347.3	0	0	55171.9	0
5	A5	179	-14367.2	0	0	52065.8	0
6	A6	179	-11087.8	0	0	50941.3	0
7	A7	179	-3657.33	0	0	48754	0
8	A8	179	-12650.9	0	0	44758.3	0
9	A9	179	-7780.62	0	0	47125.2	0
10	A10	179	-13135.5	0	0	44488.8	0
11	A11	179	-10061.9	0	0	-2858.65	0
12	A12	179	-6607.97	0	0	734.441	0
13	B1	179	-11067.5	0	0	50204.6	0
14	B2	179	-12380.1	0	0	49489.9	0
15	B3	179	-15130.6	0	0	47182.6	0
16	B4	179	-11260.1	0	0	46704.6	0
17	B5	179	-16512.5	0	0	49871.4	0
18	B6	179	-9169.3	0	0	57641.2	0
19	B7	179	-11095.2	0	0	49390.1	0
20	B8	179	-8217.86	0	0	51544.7	0
21	B9	179	-5574.12	0	0	48163.6	0
22	B10	179	-11944.8	0	0	47836.5	0
23	B11	179	11252.6	0	0	2058.9	0
24	B12	179	-6284.35	0	0	1439.62	0
25	C1	179	-12088.5	0	0	54678.4	0
26	C2	179	-9874.85	0	0	52367.6	0
27	C3	179	-10713.9	0	0	54858	0
28	C4	179	-4944.5	0	0	54794.2	0
29	C5	179	-16706.9	0	0	54447.3	0
30	C6	179	-10158.7	0	0	55376.3	0
31	C7	179	-10029.6	0	0	55656.4	0
32	C8	179	-3575.31	0	0	57742.2	0
33	C9	179	-9157.87	0	0	57353.1	0
34	C10	179	-11722.8	0	0	50877	0
35	C11	179	-2103.51	0	0	2121.29	0
36	C12	179	-4382.66	0	0	-19169.8	0
37	D1	179	-10529.8	0	0	56397.7	0
38	D2	179	-7941.06	0	0	52805.9	0
39	D3	179	-6104.68	0	0	50608.7	0
40	D4	179	-6636.9	0	0	56653.3	0
41	D5	179	-6455.2	0	0	57061.2	0
42	D6	179	-669.03	0	0	57445	0
43	D7	179	-5345.43	0	0	57888.6	0
44	D8	179	-5009.39	0	0	58896.1	0
45	D9	179	-1280.6	0	0	56536	0
46	D10	179	-7968.56	0	0	58328.2	0
47	D11	179	-2638.06	0	0	-1323.35	0
48	D12	179	-3383.38	0	0	-442.647	0
49	E1	179	-14935.8	0	0	58582.5	0
50	E2	179	-18311.3	0	0	56758.7	0
51	E3	179	-10386.8	0	0	62496.8	0
52	E4	179	-5847.72	0	0	60251.4	0
53	E5	179	-7890.28	0	0	66995.6	0
54	E6	179	-6942.95	0	0	66612.6	0
55	E7	179	-17646.9	0	0	72602.6	0
56	E8	179	-2914.13	0	0	68805.4	0
57	E9	179	-2851.95	0	0	62473.4	0
58	E10	179	-6008.63	0	0	61122.2	0
59	E11	179	-7502.98	0	0	-2521.21	0
60	E12	179	-8878.44	0	0	-1168.56	0
61	F1	179	-11483.7	0	0	61428.4	0
62	F2	179	-17225.8	0	0	60683.5	0
63	F3	179	-14973.7	0	0	61356	0
64	F4	179	-8200.15	0	0	59084.5	0
65	F5	179	-4228.07	0	0	73187.3	0
66	F6	179	-8745.61	0	0	73702.7	0
67	F7	179	-8720.58	0	0	71357.5	0
68	F8	179	-5575.12	0	0	67561	0
69	F9	179	-9133.69	0	0	61316.7	0
70	F10	179	-7918.81	0	0	58736.7	0
71	F11	179	-4785.24	0	0	447.575	0
72	F12	179	-10960.6	0	0	-1047.29	0
73	G1	179	-13628.1	0	0	-647.815	0
74	G2	179	-11560.3	0	0	279.934	0
75	G3	179	-7912.64	0	0	1017.02	0
76	G4	179	-7569.2	0	0	-229.417	0
77	G5	179	-3888.48	0	0	-449.001	0
78	G6	179	-7072.38	0	0	1189.21	0
79	G7	179	-5421.23	0	0	783.383	0
80	G8	179	2324.41	0	0	-314.192	0
81	G9	179	-6925.68	0	0	-1739	0
82	G10	179	-5678.96	0	0	27.873	0
83	G11	179	-7742.87	0	0	946.407	0
84	G12	179	-7370.05	0	0	-972.061	0
85	H1	179	-2489.42	0	0	234.153	0
86	H2	179	-8213.69	0	0	339.656	0
87	H3	179	-9458.1	0	0	-1057.21	0
88	H4	179	-314.715	0	0	643.227	0
89	H5	179	-7130.35	0	0	-1801.74	0
90	H6	179	-14015.2	0	0	-200.917	0
91	H7	179	-4337.41	0	0	-643.426	0
92	H8	179	-4777.26	0	0	946.548	0
93	H9	179	-2708.63	0	0	395.805	0
94	H10	179	-6145.05	0	0	-544.413	0
95	H11	179	-2635.63	0	0	971.696	0
96	H12	179	-5976.65	0	0	1443.69	0
1	A1	180	-13105.4	0	0	51088.4	0
2	A2	180	-13271.1	0	0	45764.1	0
3	A3	180	-10910.6	0	0	36190.5	0
4	A4	180	-16233.5	0	0	55413.7	0
5	A5	180	-11607	0	0	52884.2	0
6	A6	180	-10970.2	0	0	52614	0
7	A7	180	-4748.31	0	0	48532.1	0
8	A8	180	-12239.6	0	0	45365	0
9	A9	180	-8656.04	0	0	46009.1	0
10	A10	180	-12732.9	0	0	44884.2	0
11	A11	180	-10398.1	0	0	-2133.67	0
12	A12	180	-7398.29	0	0	-877.352	0
13	B1	180	-9794.44	0	0	50440	0
14	B2	180	-11959.6	0	0	49807.8	0
15	B3	180	-16178.3	0	0	46429.1	0
16	B4	180	-10008.7	0	0	45792.7	0
17	B5	180	-16521.9	0	0	50183.2	0
18	B6	180	-9437.38	0	0	58186	0
19	B7	180	-11019.5	0	0	49075.6	0
20	B8	180	-10134.7	0	0	50133.3	0
21	B9	180	-6374.58	0	0	47522.2	0
22	B10	180	-11822.6	0	0	49214.8	0
23	B11	180	9735.34	0	0	1219.36	0
24	B12	180	-6945.07	0	0	713.897	0
25	C1	180	-15446.4	0	0	54027.5	0
26	C2	180	-9040.54	0	0	52526.3	0
27	C3	180	-9529.89	0	0	55223.7	0
28	C4	180	-5803.54	0	0	55234.2	0
29	C5	180	-16927.9	0	0	54428.7	0
30	C6	180	-10584.3	0	0	55582.5	0
31	C7	180	-8424.94	0	0	57111.8	0
32	C8	180	-4052.14	0	0	56574.6	0
33	C9	180	-11034.5	0	0	55171.8	0
34	C10	180	-12493.2	0	0	51312.6	0
35	C11	180	596.113	0	0	931.746	0
36	C12	180	-1673.83	0	0	-17712	0
37	D1	180	-9862.34	0	0	56467.6	0
38	D2	180	-7574.11	0	0	53028.9	0
39	D3	180	-6564.78	0	0	50704.8	0
40	D4	180	-7665.76	0	0	57455.9	0
41	D5	180	-7116.4	0	0	56102.3	0
42	D6	180	-747.095	0	0	57557.3	0
43	D7	180	-5297.05	0	0	59440.3	0
44	D8	180	-7882.53	0	0	57847.9	0
45	D9	180	-1705.59	0	0	57030.1	0
46	D10	180	-6295.85	0	0	58245.2	0
47	D11	180	-2518.38	0	0	-728.547	0
48	D12	180	-6115.51	0	0	297.525	0
49	E1	180	-14792.4	0	0	58237.6	0
50	E2	180	-18481.8	0	0	56493.7	0
51	E3	180	-10564.3	0	0	61483.8	0
52	E4	180	-8959.91	0	0	59864.6	0
53	E5	180	-8511.68	0	0	65697.7	0
54	E6	180	-6598.94	0	0	66424.9	0
55	E7	180	-19334.4	0	0	71736.1	0
56	E8	180	-702.658	0	0	67706.5	0
57	E9	180	-2378.94	0	0	63055	0
58	E10	180	-7063.12	0	0	60848.6	0
59	E11	180	-6889.09	0	0	-2302.76	0
60	E12	180	-9948.4	0	0	-286.597	0
61	F1	180	-12209.5	0	0	61975.9	0
62	F2	180	-18230.2	0	0	61049.4	0
63	F3	180	-13835.7	0	0	62025.6	0
64	F4	180	-8310.62	0	0	59889	0
65	F5	180	-5744.84	0	0	72849.3	0
66	F6	180	-9676.34	0	0	73239.6	0
67	F7	180	-8479.6	0	0	71461.1	0
68	F8	180	-5548.31	0	0	66789.8	0
69	F9	180	-8968.79	0	0	59983.7	0
70	F10	180	-6901.69	0	0	59633.9	0
71	F11	180	-3415.28	0	0	-585.197	0
72	F12	180	-9702.91	0	0	-440.901	0
73	G1	180	-13365.9	0	0	-214.356	0
74	G2	180	-11365	0	0	375.63	0
75	G3	180	-6759.2	0	0	-1084.35	0
76	G4	180	-8754.88	0	0	-699.457	0
77	G5	180	-3162.36	0	0	331.447	0
78	G6	180	-6647.65	0	0	1352.23	0
79	G7	180	-6029.45	0	0	350.382	0
80	G8	180	2810.54	0	0	1244.41	0
81	G9	180	-6307.51	0	0	-1947.45	0
82	G10	180	-5068.65	0	0	-772.235	0
83	G11	180	-6752.26	0	0	-1741.01	0
84	G12	180	-4638.7	0	0	-1315.68	0
85	H1	180	-3572.73	0	0	601.46	0
86	H2	180	-8011.18	0	0	85.2429	0
87	H3	180	-10856.9	0	0	-1151.43	0
88	H4	180	-657.536	0	0	403.224	0
89	H5	180	-7607.85	0	0	-1505.41	0
90	H6	180	-14556	0	0	487.255	0
91	H7	180	-5001.56	0	0	-1389.78	0
92	H8	180	-4783.36	0	0	667.577	0
93	H9	180	-2473.35	0	0	191.669	0
94	H10	180	-7369.99	0	0	-225.417	0
95	H11	180	-5358.98	0	0	1154.5	0
96	H12	180	-8007.46	0	0	1945.67	0
1	A1	181	-13089.1	0	0	51079.9	0
2	A2	181	-13439.4	0	0	45019.8	0
3	A3	181	-10520.8	0	0	36058.5	0
4	A4	181	-17106.1	0	0	56186.1	0
5	A5	181	-12455.2	0	0	51974.5	0
6	A6	181	-10548.5	0	0	52101.5	0
7	A7	181	-5894.5	0	0	47730	0
8	A8	181	-13769.1	0	0	45660.4	0
9	A9	181	-9274.19	0	0	46418.2	0
10	A10	181	-13635.9	0	0	43780.4	0
11	A11	181	-11885.4	0	0	-1442.74	0
12	A12	181	-4589.73	0	0	-1545.83	0
13	B1	181	-11753	0	0	50979	0
14	B2	181	-13535.1	0	0	48641.9	0
15	B3	181	-15336.9	0	0	47247.9	0
16	B4	181	-10359.7	0	0	46763.8	0
17	B5	181	-17283.7	0	0	50004.8	0
18	B6	181	-8794.09	0	0	58700.3	0
19	B7	181	-11623.8	0	0	49738	0
20	B8	181	-9434.94	0	0	50381.2	0
21	B9	181	-7149.3	0	0	47996.7	0
22	B10	181	-10736.1	0	0	48274.2	0
23	B11	181	11060.1	0	0	1498.14	0
24	B12	181	-7853.48	0	0	119.018	0
25	C1	181	-14121.7	0	0	54603.4	0
26	C2	181	-9425.73	0	0	52697.2	0
27	C3	181	-9679.22	0	0	55739.7	0
28	C4	181	-4816.91	0	0	55179.3	0
29	C5	181	-17427.3	0	0	54362.1	0
30	C6	181	-10151.3	0	0	55720.2	0
31	C7	181	-10081.2	0	0	56669.2	0
32	C8	181	-3039.1	0	0	57958.3	0
33	C9	181	-8915.67	0	0	55346.9	0
34	C10	181	-11402.6	0	0	52187.9	0
35	C11	181	-2063.33	0	0	1787.66	0
36	C12	181	-2835.86	0	0	-18481.3	0
37	D1	181	-11099.3	0	0	55717.8	0
38	D2	181	-8283.62	0	0	53693.1	0
39	D3	181	-7330.03	0	0	50807.3	0
40	D4	181	-7861.95	0	0	57043.4	0
41	D5	181	-7037.6	0	0	56065.5	0
42	D6	181	-72.8109	0	0	56921.6	0
43	D7	181	-5676.11	0	0	59587.5	0
44	D8	181	-6755.38	0	0	58594.1	0
45	D9	181	-2461.41	0	0	57908.2	0
46	D10	181	-8982.12	0	0	59272.4	0
47	D11	181	-2858.33	0	0	1000.82	0
48	D12	181	-6108.58	0	0	139.986	0
49	E1	181	-14232.5	0	0	57772	0
50	E2	181	-18084.9	0	0	56428.8	0
51	E3	181	-11458.2	0	0	63070.5	0
52	E4	181	-6455.92	0	0	60405.4	0
53	E5	181	-6743.26	0	0	66442.1	0
54	E6	181	-6463.91	0	0	65676.8	0
55	E7	181	-19472.6	0	0	69999.1	0
56	E8	181	-627.05	0	0	68677.8	0
57	E9	181	-2905.65	0	0	63998.7	0
58	E10	181	-5535.44	0	0	59290.7	0
59	E11	181	-9077.98	0	0	-2115.33	0
60	E12	181	-9156.41	0	0	-657.481	0
61	F1	181	-12406.9	0	0	61411.2	0
62	F2	181	-18461	0	0	61203.4	0
63	F3	181	-15092.7	0	0	62152.8	0
64	F4	181	-7845.67	0	0	59189.8	0
65	F5	181	-7084.45	0	0	73635.9	0
66	F6	181	-8805.81	0	0	72181.6	0
67	F7	181	-10610	0	0	71527.6	0
68	F8	181	-5038.86	0	0	66465	0
69	F9	181	-9088.44	0	0	61216.4	0
70	F10	181	-7616.86	0	0	60346.3	0
71	F11	181	-2135.97	0	0	574.865	0
72	F12	181	-9564.04	0	0	284.829	0
73	G1	181	-14283.1	0	0	-1029.51	0
74	G2	181	-10626.2	0	0	840.693	0
75	G3	181	-8816.82	0	0	322.645	0
76	G4	181	-6292.65	0	0	-583.203	0
77	G5	181	-4654.28	0	0	-78.9496	0
78	G6	181	-5970.69	0	0	513.331	0
79	G7	181	-4750.61	0	0	415.503	0
80	G8	181	2368.89	0	0	515.453	0
81	G9	181	-7393.59	0	0	-3995	0
82	G10	181	-5642.11	0	0	-470.195	0
83	G11	181	-5096.28	0	0	-1671.7	0
84	G12	181	-6368.4	0	0	-1790.92	0
85	H1	181	-2238.1	0	0	795.876	0
86	H2	181	-7155.17	0	0	-392.734	0
87	H3	181	-11470.6	0	0	-1222.46	0
88	H4	181	-2462.39	0	0	1030.09	0
89	H5	181	-6064.47	0	0	-2759.09	0
90	H6	181	-15922.2	0	0	-927.496	0
91	H7	181	-6067.36	0	0	261.233	0
92	H8	181	-5809.93	0	0	565.262	0
93	H9	181	-3327.69	0	0	-465.664	0
94	H10	181	-8569.51	0	0	-1117.19	0
95	H11	181	-6278.53	0	0	902.86	0
96	H12	181	-6434.3	0	0	1861.41	0
1	A1	182	-13753.1	0	0	50616.2	0
2	A2	182	-13044.1	0	0	44995.2	0
3	A3	182	-10811.5	0	0	37046.8	0
4	A4	182	-16974.5	0	0	54224.2	0
5	A5	182	-11622	0	0	51944	0
6	A6	182	-10821.1	0	0	51526.5	0
7	A7	182	-3887.18	0	0	48282.8	0
8	A8	182	-13383.9	0	0	45220.9	0
9	A9	182	-9479.25	0	0	45690.1	0
10	A10	182	-13190.1	0	0	44027.3	0
11	A11	182	-12691.6	0	0	-1960.31	0
12	A12	182	-8898.8	0	0	-453.422	0
13	B1	182	-11777.3	0	0	50428.4	0
14	B2	182	-13566.3	0	0	50891.1	0
15	B3	182	-16427.3	0	0	46617.4	0
16	B4	182	-9961.2	0	0	45766.3	0
17	B5	182	-17950.5	0	0	50023.2	0
18	B6	182	-8901.46	0	0	58608.7	0
19	B7	182	-11743.6	0	0	49099.2	0
20	B8	182	-7766.21	0	0	51323	0
21	B9	182	-7093.99	0	0	46764.1	0
22	B10	182	-10770.2	0	0	48100.2	0
23	B11	182	11746.4	0	0	2111.83	0
24	B12	182	-7263.59	0	0	912.995	0
25	C1	182	-14199.6	0	0	54119.9	0
26	C2	182	-10199.5	0	0	52768.6	0
27	C3	182	-9248.1	0	0	54200.9	0
28	C4	182	-5483.22	0	0	53643.7	0
29	C5	182	-17152.9	0	0	54507.8	0
30	C6	182	-10423.1	0	0	54176.7	0
31	C7	182	-11288.3	0	0	55300.6	0
32	C8	182	-4028.86	0	0	56724.5	0
33	C9	182	-9704.84	0	0	56287.1	0
34	C10	182	-10624.6	0	0	50693.2	0
35	C11	182	-2421.65	0	0	892.086	0
36	C12	182	-3191.57	0	0	-18719.7	0
37	D1	182	-11427.7	0	0	55697	0
38	D2	182	-9021.1	0	0	52582.6	0
39	D3	182	-6789.09	0	0	50402.8	0
40	D4	182	-7683.86	0	0	55897.1	0
41	D5	182	-8605.69	0	0	56002.2	0
42	D6	182	186.094	0	0	57263.1	0
43	D7	182	-7714.57	0	0	59125.6	0
44	D8	182	-6789.15	0	0	58170.2	0
45	D9	182	-1788.93	0	0	57144.8	0
46	D10	182	-8258.85	0	0	57434.8	0
47	D11	182	-3428.86	0	0	1135.67	0
48	D12	182	-5284.56	0	0	-239.529	0
49	E1	182	-14169.5	0	0	58470.3	0
50	E2	182	-19597.2	0	0	56047.4	0
51	E3	182	-10177.4	0	0	61320.6	0
52	E4	182	-8056.96	0	0	60036.4	0
53	E5	182	-7970.57	0	0	65450.6	0
54	E6	182	-7105.66	0	0	66972.2	0
55	E7	182	-20562.8	0	0	70052.8	0
56	E8	182	-3759.86	0	0	69061.3	0
57	E9	182	-1490.1	0	0	63007.7	0
58	E10	182	-8153.16	0	0	59647.3	0
59	E11	182	-9316.35	0	0	-3049.74	0
60	E12	182	-9272.85	0	0	-355.51	0
61	F1	182	-13058.2	0	0	61205.1	0
62	F2	182	-18982.9	0	0	61377.8	0
63	F3	182	-15600.2	0	0	62316	0
64	F4	182	-7958.27	0	0	59312.5	0
65	F5	182	-3707.91	0	0	72323.4	0
66	F6	182	-9944.83	0	0	72703.9	0
67	F7	182	-10357.2	0	0	71266.5	0
68	F8	182	-6181.77	0	0	66038.7	0
69	F9	182	-9454.57	0	0	60110.6	0
70	F10	182	-7539.5	0	0	58742.9	0
71	F11	182	-1218.79	0	0	1748.53	0
72	F12	182	-10575.2	0	0	-1031.4	0
73	G1	182	-13610.9	0	0	-256.773	0
74	G2	182	-11872.3	0	0	-24.0869	0
75	G3	182	-6762.36	0	0	-511.105	0
76	G4	182	-9214.2	0	0	-700.318	0
77	G5	182	-5056.51	0	0	1875.24	0
78	G6	182	-4738.3	0	0	871.79	0
79	G7	182	-5747.01	0	0	1597.12	0
80	G8	182	2276.9	0	0	-133.503	0
81	G9	182	-9041.38	0	0	-2592.98	0
82	G10	182	-5982.74	0	0	1384.69	0
83	G11	182	-6723.75	0	0	877.744	0
84	G12	182	-7197.81	0	0	162.604	0
85	H1	182	-2671.44	0	0	601.54	0
86	H2	182	-7723.82	0	0	53.8063	0
87	H3	182	-11279.9	0	0	-1206.16	0
88	H4	182	-3117.83	0	0	815.023	0
89	H5	182	-7927.19	0	0	-1236.97	0
90	H6	182	-15253.1	0	0	-585.276	0
91	H7	182	-4856.17	0	0	-1800.26	0
92	H8	182	-3196.85	0	0	-61.799	0
93	H9	182	-1100.42	0	0	742.146	0
94	H10	182	-7063.44	0	0	-1362.36	0
95	H11	182	-3932.81	0	0	302.329	0
96	H12	182	-7468.95	0	0	2064.37	0
1	A1	183	-12926.8	0	0	51153.4	0
2	A2	183	-13850.3	0	0	45605.3	0
3	A3	183	-11027.5	0	0	37264.3	0
4	A4	183	-18073.5	0	0	55535	0
5	A5	183	-13604.3	0	0	52108.5	0
6	A6	183	-10886.6	0	0	50479.4	0
7	A7	183	-6818.48	0	0	48764.5	0
8	A8	183	-13634.7	0	0	45541.8	0
9	A9	183	-8644.87	0	0	47312	0
10	A10	183	-13316	0	0	44514.8	0
11	A11	183	-10218.1	0	0	-2057.96	0
12	A12	183	-7280.35	0	0	-187.614	0
13	B1	183	-9631.78	0	0	50655.1	0
14	B2	183	-13572	0	0	49237	0
15	B3	183	-17231.9	0	0	47037.8	0
16	B4	183	-12197.3	0	0	46446.9	0
17	B5	183	-17741.8	0	0	48796.8	0
18	B6	183	-9305.26	0	0	58150.1	0
19	B7	183	-13062.2	0	0	49798.9	0
20	B8	183	-8396.12	0	0	51109.1	0
21	B9	183	-7268.76	0	0	47617.9	0
22	B10	183	-10992.1	0	0	47874.7	0
23	B11	183	10060.3	0	0	1038.47	0
24	B12	183	-6962.63	0	0	343.622	0
25	C1	183	-14215.9	0	0	53927.5	0
26	C2	183	-9139.68	0	0	51979.8	0
27	C3	183	-9617.93	0	0	54371.9	0
28	C4	183	-4754.73	0	0	55024.7	0
29	C5	183	-17575.5	0	0	53466.3	0
30	C6	183	-9932.78	0	0	54842.7	0
31	C7	183	-11286.6	0	0	54985.5	0
32	C8	183	-3977.03	0	0	57745.7	0
33	C9	183	-9005.15	0	0	55816	0
34	C10	183	-11002	0	0	51734.9	0
35	C11	183	-2125.19	0	0	-621.275	0
36	C12	183	-4107.41	0	0	-18647.3	0
37	D1	183	-9931.74	0	0	55608.2	0
38	D2	183	-8200.85	0	0	52499.3	0
39	D3	183	-6697	0	0	51530.8	0
40	D4	183	-7082.23	0	0	56532.5	0
41	D5	183	-7374.68	0	0	55219.9	0
42	D6	183	-1675.21	0	0	56190	0
43	D7	183	-6196.88	0	0	59988	0
44	D8	183	-6462.22	0	0	58733.1	0
45	D9	183	-2009.25	0	0	57089.2	0
46	D10	183	-5978.15	0	0	59631.3	0
47	D11	183	-2850.34	0	0	-383.168	0
48	D12	183	-5043.7	0	0	816.323	0
49	E1	183	-15740.6	0	0	58209.5	0
50	E2	183	-18783.7	0	0	56402.1	0
51	E3	183	-10357.2	0	0	62494.4	0
52	E4	183	-6679.5	0	0	61408.9	0
53	E5	183	-9820.4	0	0	65482.6	0
54	E6	183	-7415.46	0	0	66212.2	0
55	E7	183	-21922.6	0	0	70130.1	0
56	E8	183	-3120.26	0	0	67522.2	0
57	E9	183	-3820.13	0	0	63427.9	0
58	E10	183	-6133.31	0	0	59906	0
59	E11	183	-9629.88	0	0	-2061.73	0
60	E12	183	-10382.9	0	0	-1360.68	0
61	F1	183	-12246.8	0	0	61766.9	0
62	F2	183	-18305.5	0	0	61011.5	0
63	F3	183	-15711.3	0	0	61368.8	0
64	F4	183	-8642.13	0	0	58945.2	0
65	F5	183	-6183.21	0	0	72647.5	0
66	F6	183	-11985.8	0	0	74060.9	0
67	F7	183	-10879.1	0	0	70348.4	0
68	F8	183	-4754.47	0	0	66247.8	0
69	F9	183	-9180.32	0	0	61001.7	0
70	F10	183	-7425.72	0	0	57556.6	0
71	F11	183	-3599.54	0	0	661.164	0
72	F12	183	-8503.27	0	0	-706.942	0
73	G1	183	-13764.5	0	0	-578.66	0
74	G2	183	-10661.2	0	0	-94.5635	0
75	G3	183	-6485.41	0	0	-748.61	0
76	G4	183	-8353.68	0	0	-296.637	0
77	G5	183	-4098.13	0	0	164.452	0
78	G6	183	-8595.67	0	0	2128.52	0
79	G7	183	-5596.62	0	0	1535.22	0
80	G8	183	1711.34	0	0	63.5941	0
81	G9	183	-5961.32	0	0	-2762.65	0
82	G10	183	-3611.77	0	0	-300.841	0
83	G11	183	-5362	0	0	-1874.9	0
84	G12	183	-7106.25	0	0	-2809.34	0
85	H1	183	-2363.27	0	0	762.89	0
86	H2	183	-6662.11	0	0	-227.221	0
87	H3	183	-9122.75	0	0	-791.384	0
88	H4	183	-1059.34	0	0	325.71	0
89	H5	183	-5047.25	0	0	-2394.42	0
90	H6	183	-13397.3	0	0	-1729.49	0
91	H7	183	-4803.62	0	0	-701.01	0
92	H8	183	-3267.4	0	0	1099.97	0
93	H9	183	-3074.77	0	0	-187.814	0
94	H10	183	-8033.35	0	0	-279.526	0
95	H11	183	-4826.44	0	0	1333.13	0
96	H12	183	-6773.02	0	0	1673.98	0
1	A1	184	-15065.9	0	0	50655.2	0
2	A2	184	-14048.3	0	0	44277.4	0
3	A3	184	-11850.7	0	0	36583.2	0
4	A4	184	-16649.9	0	0	54908.7	0
5	A5	184	-13320.4	0	0	51179.8	0
6	A6	184	-11669.8	0	0	51239.2	0
7	A7	184	-4391.68	0	0	46952.7	0
8	A8	184	-12991	0	0	44950.4	0
9	A9	184	-10258	0	0	46489.8	0
10	A10	184	-14736.1	0	0	44481.6	0
11	A11	184	-11931	0	0	-2141.29	0
12	A12	184	-8427.41	0	0	-784.295	0
13	B1	184	-11067.2	0	0	50524.2	0
14	B2	184	-12255.1	0	0	49396	0
15	B3	184	-16408.9	0	0	47175.9	0
16	B4	184	-10995.1	0	0	46411	0
17	B5	184	-16967.2	0	0	49410.1	0
18	B6	184	-8922.69	0	0	56506.5	0
19	B7	184	-12801.4	0	0	48596.5	0
20	B8	184	-8224.41	0	0	51417	0
21	B9	184	-7155.64	0	0	47997.9	0
22	B10	184	-11174.3	0	0	47629.1	0
23	B11	184	9761.16	0	0	2231.29	0
24	B12	184	-6119.6	0	0	1139.74	0
25	C1	184	-14319.8	0	0	54021.2	0
26	C2	184	-9822.25	0	0	52159.5	0
27	C3	184	-9867.42	0	0	54381.9	0
28	C4	184	-4531.25	0	0	55138.8	0
29	C5	184	-17549.4	0	0	53232	0
30	C6	184	-10595.1	0	0	55618.8	0
31	C7	184	-9895.66	0	0	55864.4	0
32	C8	184	-5337.45	0	0	58093.9	0
33	C9	184	-10374.4	0	0	54371	0
34	C10	184	-12667.5	0	0	51433.2	0
35	C11	184	-2075.29	0	0	534.023	0
36	C12	184	-5190.36	0	0	-18443.6	0
37	D1	184	-10858.3	0	0	55765.9	0
38	D2	184	-8404.27	0	0	53310	0
39	D3	184	-7070.66	0	0	50840.9	0
40	D4	184	-8635.88	0	0	56442.4	0
41	D5	184	-6531.48	0	0	56212.2	0
42	D6	184	-47.7317	0	0	56633.3	0
43	D7	184	-6614.49	0	0	58801.7	0
44	D8	184	-6228.47	0	0	58972.5	0
45	D9	184	-117.952	0	0	56724.2	0
46	D10	184	-5106.27	0	0	57864.4	0
47	D11	184	-5201.03	0	0	-416.089	0
48	D12	184	-5006.02	0	0	-262.981	0
49	E1	184	-16021	0	0	57884	0
50	E2	184	-19650.6	0	0	57016.1	0
51	E3	184	-10760.3	0	0	61708.2	0
52	E4	184	-7128.36	0	0	59997.2	0
53	E5	184	-9212.05	0	0	66609.1	0
54	E6	184	-7229.2	0	0	66313.7	0
55	E7	184	-23716.7	0	0	69501.2	0
56	E8	184	-2240.96	0	0	69041.3	0
57	E9	184	-3854.88	0	0	62255.2	0
58	E10	184	-6476.64	0	0	60428.6	0
59	E11	184	-9264.57	0	0	-697.826	0
60	E12	184	-12373.2	0	0	-1592.02	0
61	F1	184	-13003.7	0	0	61853.1	0
62	F2	184	-17208.4	0	0	60639.8	0
63	F3	184	-14731.4	0	0	62455.1	0
64	F4	184	-9539.85	0	0	59655.6	0
65	F5	184	-6955.67	0	0	72700.4	0
66	F6	184	-9834.07	0	0	73883.6	0
67	F7	184	-10960.9	0	0	69569.2	0
68	F8	184	-4566.16	0	0	65635.3	0
69	F9	184	-9915.22	0	0	62052.8	0
70	F10	184	-7254.75	0	0	58062.3	0
71	F11	184	-3101.85	0	0	-700.095	0
72	F12	184	-11191.2	0	0	169.352	0
73	G1	184	-14659.2	0	0	-292.808	0
74	G2	184	-11494.2	0	0	145.688	0
75	G3	184	-6932.99	0	0	431.336	0
76	G4	184	-9216.81	0	0	361.259	0
77	G5	184	-4036.8	0	0	-115.535	0
78	G6	184	-6791.63	0	0	620.427	0
79	G7	184	-6149.67	0	0	-212.378	0
80	G8	184	2992.91	0	0	553.593	0
81	G9	184	-7028.25	0	0	-1874.51	0
82	G10	184	-7235.77	0	0	-404.871	0
83	G11	184	-6784.69	0	0	-1486.99	0
84	G12	184	-7522.4	0	0	-688.679	0
85	H1	184	-2458.72	0	0	415.463	0
86	H2	184	-6235.47	0	0	555.564	0
87	H3	184	-11890.9	0	0	-1150.31	0
88	H4	184	-793.769	0	0	575.006	0
89	H5	184	-7351.62	0	0	-2005.73	0
90	H6	184	-14979.6	0	0	-462.46	0
91	H7	184	-6090.57	0	0	-1132.59	0
92	H8	184	-2896.24	0	0	569.436	0
93	H9	184	-3027.12	0	0	338.662	0
94	H10	184	-5877.44	0	0	-1853.76	0
95	H11	184	-1974.39	0	0	760.481	0
96	H12	184	-6417.91	0	0	2565.23	0
1	A1	185	-15266.3	0	0	51033.8	0
2	A2	185	-15016.9	0	0	45229.2	0
3	A3	185	-12002.7	0	0	36522	0
4	A4	185	-16905.4	0	0	55665.8	0
5	A5	185	-15444.4	0	0	52342	0
6	A6	185	-12754.9	0	0	50998.6	0
7	A7	185	-4832.23	0	0	47019.1	0
8	A8	185	-15000.1	0	0	45587.6	0
9	A9	185	-9179.39	0	0	46167.1	0
10	A10	185	-15425.4	0	0	44154.5	0
11	A11	185	-12487.1	0	0	-2328.93	0
12	A12	185	-7029.36	0	0	156.45	0
13	B1	185	-9804.7	0	0	50559.7	0
14	B2	185	-12943.8	0	0	49275.5	0
15	B3	185	-16866.2	0	0	46020.2	0
16	B4	185	-10274.3	0	0	46195.5	0
17	B5	185	-19245.1	0	0	49208.5	0
18	B6	185	-7525.97	0	0	57207.6	0
19	B7	185	-11643.4	0	0	50575.6	0
20	B8	185	-8944	0	0	50910.2	0
21	B9	185	-7261.73	0	0	47493.9	0
22	B10	185	-11855.6	0	0	48249.2	0
23	B11	185	9534.75	0	0	1158.1	0
24	B12	185	-7323.4	0	0	1565.47	0
25	C1	185	-13853.9	0	0	54476.5	0
26	C2	185	-10350.2	0	0	52229.5	0
27	C3	185	-9667.06	0	0	54507.6	0
28	C4	185	-5654.41	0	0	55285.5	0
29	C5	185	-16972.5	0	0	53108.9	0
30	C6	185	-11443.3	0	0	55295.6	0
31	C7	185	-10603.6	0	0	56314.9	0
32	C8	185	-5398.1	0	0	58644.7	0
33	C9	185	-9849.06	0	0	56469.8	0
34	C10	185	-10890.2	0	0	51744.9	0
35	C11	185	-642.883	0	0	1761.31	0
36	C12	185	-6956.76	0	0	-18373.7	0
37	D1	185	-10474.2	0	0	55837.9	0
38	D2	185	-9145.93	0	0	52212	0
39	D3	185	-7174.64	0	0	50049.7	0
40	D4	185	-6538.95	0	0	55885.2	0
41	D5	185	-6323.48	0	0	55486.5	0
42	D6	185	865.61	0	0	57284.9	0
43	D7	185	-6958.07	0	0	59835.1	0
44	D8	185	-8398.84	0	0	59728.6	0
45	D9	185	-1676.73	0	0	57428.9	0
46	D10	185	-6570.07	0	0	60087.6	0
47	D11	185	-5408.08	0	0	-527.338	0
48	D12	185	-6960.75	0	0	-530.846	0
49	E1	185	-15642.9	0	0	58261.7	0
50	E2	185	-18327.3	0	0	57092.1	0
51	E3	185	-10246.1	0	0	62134.6	0
52	E4	185	-6253.24	0	0	59469.5	0
53	E5	185	-9229.91	0	0	66220.3	0
54	E6	185	-9953.11	0	0	66581.2	0
55	E7	185	-18721.7	0	0	70735.9	0
56	E8	185	-3303.84	0	0	68821.3	0
57	E9	185	-3725.31	0	0	61677.5	0
58	E10	185	-7201.86	0	0	60734.2	0
59	E11	185	-8153.23	0	0	-1620.99	0
60	E12	185	-9439.73	0	0	-726.286	0
61	F1	185	-12689.3	0	0	62140.7	0
62	F2	185	-17850	0	0	60513.2	0
63	F3	185	-15648	0	0	61188.3	0
64	F4	185	-8934.43	0	0	60457.7	0
65	F5	185	-6258.34	0	0	74290.8	0
66	F6	185	-8030.56	0	0	73284.4	0
67	F7	185	-10537.5	0	0	70214.1	0
68	F8	185	-4767.89	0	0	66249.7	0
69	F9	185	-9402.9	0	0	61688.9	0
70	F10	185	-9672.51	0	0	57936.1	0
71	F11	185	-1990.43	0	0	1086.15	0
72	F12	185	-8108.13	0	0	433.476	0
73	G1	185	-14073.1	0	0	-278.037	0
74	G2	185	-11777.5	0	0	-203.542	0
75	G3	185	-7910.27	0	0	-136.23	0
76	G4	185	-8662.63	0	0	-463.208	0
77	G5	185	-4163.45	0	0	145.984	0
78	G6	185	-6644.28	0	0	1938.38	0
79	G7	185	-6235.19	0	0	391.796	0
80	G8	185	1517.79	0	0	1649.92	0
81	G9	185	-7242.42	0	0	-3597.19	0
82	G10	185	-5469.31	0	0	-162.423	0
83	G11	185	-8969.11	0	0	-1044.05	0
84	G12	185	-6825.33	0	0	-832.465	0
85	H1	185	-3093.57	0	0	344.503	0
86	H2	185	-6999.67	0	0	415.777	0
87	H3	185	-9684.16	0	0	-869.808	0
88	H4	185	-3523.9	0	0	992.361	0
89	H5	185	-7403.82	0	0	-955.985	0
90	H6	185	-15015.2	0	0	-1319.91	0
91	H7	185	-7569.2	0	0	-1420.07	0
92	H8	185	-2136.67	0	0	1211.32	0
93	H9	185	-4043.43	0	0	-719.883	0
94	H10	185	-6559.63	0	0	-1401.48	0
95	H11	185	-4818.65	0	0	1044.92	0
96	H12	185	-8637.51	0	0	1882.14	0
1	A1	186	-12508.3	0	0	50458.5	0
2	A2	186	-13953.3	0	0	44837.8	0
3	A3	186	-10786	0	0	36215.9	0
4	A4	186	-16433.6	0	0	55029.5	0
5	A5	186	-14608.3	0	0	51802	0
6	A6	186	-12432.1	0	0	50817	0
7	A7	186	-5316.28	0	0	46707.7	0
8	A8	186	-13480.6	0	0	44335.3	0
9	A9	186	-8689.05	0	0	46847.7	0
10	A10	186	-14908.8	0	0	43379.6	0
11	A11	186	-10211.1	0	0	-3687.63	0
12	A12	186	-9644.96	0	0	-1487.88	0
13	B1	186	-10822	0	0	50709.7	0
14	B2	186	-13059.4	0	0	50072.1	0
15	B3	186	-16414.4	0	0	46239.5	0
16	B4	186	-11455.2	0	0	46180.9	0
17	B5	186	-17334.9	0	0	49169.8	0
18	B6	186	-9587.11	0	0	58334.3	0
19	B7	186	-13091.6	0	0	49854.9	0
20	B8	186	-10358.4	0	0	50268.9	0
21	B9	186	-7721.54	0	0	47509	0
22	B10	186	-10749	0	0	48874.6	0
23	B11	186	9955.72	0	0	1589.72	0
24	B12	186	-7675.62	0	0	1053.42	0
25	C1	186	-13652.4	0	0	54146.2	0
26	C2	186	-9002.73	0	0	52277.2	0
27	C3	186	-10060.3	0	0	54625.1	0
28	C4	186	-5925.14	0	0	55600.8	0
29	C5	186	-19017.7	0	0	54036.4	0
30	C6	186	-10201.2	0	0	54825.3	0
31	C7	186	-11973.6	0	0	56297.8	0
32	C8	186	-4527.19	0	0	57190.1	0
33	C9	186	-9444.64	0	0	55738.3	0
34	C10	186	-12461.9	0	0	50300.1	0
35	C11	186	-2232.47	0	0	-262.871	0
36	C12	186	-6410.18	0	0	-19176.2	0
37	D1	186	-11476.1	0	0	55405	0
38	D2	186	-8540.34	0	0	52016	0
39	D3	186	-7342.36	0	0	50299.7	0
40	D4	186	-6657.73	0	0	56696.9	0
41	D5	186	-8431.34	0	0	55276.8	0
42	D6	186	-1003.38	0	0	57153.4	0
43	D7	186	-4967.15	0	0	60159.6	0
44	D8	186	-6611.94	0	0	57248	0
45	D9	186	-3193.35	0	0	55808.5	0
46	D10	186	-7883.37	0	0	60004.5	0
47	D11	186	-2109.73	0	0	1589.11	0
48	D12	186	-5714.74	0	0	630.36	0
49	E1	186	-14646.4	0	0	58484.8	0
50	E2	186	-17046.9	0	0	55162.6	0
51	E3	186	-10621.6	0	0	61681.3	0
52	E4	186	-7342.94	0	0	61263.4	0
53	E5	186	-7846.42	0	0	64485	0
54	E6	186	-9266.83	0	0	66780.9	0
55	E7	186	-20358.3	0	0	70514.8	0
56	E8	186	-302.283	0	0	67381.3	0
57	E9	186	-3179.93	0	0	62562.8	0
58	E10	186	-7370.54	0	0	60131.5	0
59	E11	186	-6644.1	0	0	-4009	0
60	E12	186	-10865.2	0	0	-571.889	0
61	F1	186	-12792.3	0	0	61602.3	0
62	F2	186	-18910.7	0	0	60306.3	0
63	F3	186	-15205.1	0	0	61392.8	0
64	F4	186	-9588.66	0	0	58967	0
65	F5	186	-7448.69	0	0	71432.6	0
66	F6	186	-10692.2	0	0	72790.7	0
67	F7	186	-11083.9	0	0	69305.7	0
68	F8	186	-6702.38	0	0	66718.5	0
69	F9	186	-11101.6	0	0	60074.2	0
70	F10	186	-8763.73	0	0	58666.8	0
71	F11	186	-2643.22	0	0	1235.93	0
72	F12	186	-8535.92	0	0	51.8061	0
73	G1	186	-14149.1	0	0	-219.367	0
74	G2	186	-12192.1	0	0	636.249	0
75	G3	186	-7147.75	0	0	-337.904	0
76	G4	186	-8212.24	0	0	384.563	0
77	G5	186	-3581.94	0	0	1311.21	0
78	G6	186	-6651.75	0	0	950.122	0
79	G7	186	-5686.52	0	0	262.628	0
80	G8	186	3673.03	0	0	1093.73	0
81	G9	186	-7553.07	0	0	-2771.59	0
82	G10	186	-5650.24	0	0	-1258.36	0
83	G11	186	-5367.34	0	0	-1241.95	0
84	G12	186	-7592.75	0	0	-1005.97	0
85	H1	186	-3205.5	0	0	144.215	0
86	H2	186	-6752.03	0	0	-254.092	0
87	H3	186	-10544.4	0	0	-727.033	0
88	H4	186	-1233.82	0	0	1289.56	0
89	H5	186	-6542.06	0	0	-1824.66	0
90	H6	186	-14559.3	0	0	575.261	0
91	H7	186	-6347.85	0	0	663.077	0
92	H8	186	-4266.75	0	0	709.587	0
93	H9	186	-4306.27	0	0	692.789	0
94	H10	186	-7306.52	0	0	-201.749	0
95	H11	186	-5174.21	0	0	671.667	0
96	H12	186	-8072.64	0	0	1331.19	0
1	A1	187	-15182.8	0	0	50781.6	0
2	A2	187	-13673.4	0	0	44678.3	0
3	A3	187	-11131.3	0	0	36186.9	0
4	A4	187	-16876	0	0	54677.4	0
5	A5	187	-12917.3	0	0	50606	0
6	A6	187	-12595	0	0	50482.5	0
7	A7	187	-5342.12	0	0	47797.9	0
8	A8	187	-14520.5	0	0	44615.6	0
9	A9	187	-10376.9	0	0	47409.6	0
10	A10	187	-13861.4	0	0	42902.3	0
11	A11	187	-10882.7	0	0	-1104.42	0
12	A12	187	-6815.06	0	0	-1265.6	0
13	B1	187	-9941.33	0	0	50606.3	0
14	B2	187	-11374.2	0	0	50136.5	0
15	B3	187	-17016.8	0	0	46110	0
16	B4	187	-10360.2	0	0	46179.8	0
17	B5	187	-18282	0	0	48754.3	0
18	B6	187	-9087.44	0	0	58533.4	0
19	B7	187	-13201	0	0	48272.2	0
20	B8	187	-8293.56	0	0	50592.4	0
21	B9	187	-8107.46	0	0	47199.5	0
22	B10	187	-12380	0	0	47317.2	0
23	B11	187	8366.79	0	0	834.073	0
24	B12	187	-7393.77	0	0	1392.58	0
25	C1	187	-15165.7	0	0	53857.4	0
26	C2	187	-10067.5	0	0	52403	0
27	C3	187	-9869.31	0	0	54441.2	0
28	C4	187	-7067.26	0	0	54625	0
29	C5	187	-18251.4	0	0	53661.9	0
30	C6	187	-11414.6	0	0	54435.6	0
31	C7	187	-10327.1	0	0	56519	0
32	C8	187	-3798.52	0	0	57992.6	0
33	C9	187	-10480.2	0	0	54570.7	0
34	C10	187	-11568.3	0	0	52463.7	0
35	C11	187	-3125.79	0	0	551.361	0
36	C12	187	-4506.48	0	0	-18371.9	0
37	D1	187	-11825	0	0	54978.1	0
38	D2	187	-8410.06	0	0	52660.4	0
39	D3	187	-7057.69	0	0	49719.3	0
40	D4	187	-7614.8	0	0	56271.1	0
41	D5	187	-8152.57	0	0	56453	0
42	D6	187	-2169.53	0	0	56882.9	0
43	D7	187	-6428.44	0	0	58830	0
44	D8	187	-7217.27	0	0	57909.6	0
45	D9	187	-903.36	0	0	56753.3	0
46	D10	187	-7281.2	0	0	60556.1	0
47	D11	187	-3333.33	0	0	-17.2191	0
48	D12	187	-4307.42	0	0	157.467	0
49	E1	187	-15926.5	0	0	58679.9	0
50	E2	187	-17674.9	0	0	57227.8	0
51	E3	187	-10508.8	0	0	62301.9	0
52	E4	187	-6519.31	0	0	60328.9	0
53	E5	187	-10202.6	0	0	65817.8	0
54	E6	187	-8373.11	0	0	66351.5	0
55	E7	187	-21552.8	0	0	71280	0
56	E8	187	-2855.71	0	0	68649.9	0
57	E9	187	-3486.16	0	0	61278.2	0
58	E10	187	-7216.77	0	0	59711.9	0
59	E11	187	-9036.88	0	0	-1902.97	0
60	E12	187	-11088.7	0	0	-550.647	0
61	F1	187	-12313.1	0	0	60702.9	0
62	F2	187	-18012.8	0	0	60175.5	0
63	F3	187	-13898.4	0	0	61612.5	0
64	F4	187	-6891.31	0	0	59105.5	0
65	F5	187	-4595.27	0	0	71434.5	0
66	F6	187	-10712.1	0	0	71972	0
67	F7	187	-12639.6	0	0	69684.6	0
68	F8	187	-7880.87	0	0	66277.9	0
69	F9	187	-9086.91	0	0	60733.6	0
70	F10	187	-10306.5	0	0	59642.5	0
71	F11	187	-4226.9	0	0	1422.06	0
72	F12	187	-11192.3	0	0	584.342	0
73	G1	187	-14841	0	0	-464.451	0
74	G2	187	-11064.3	0	0	968.513	0
75	G3	187	-7235.25	0	0	364.116	0
76	G4	187	-9842.3	0	0	-55.6153	0
77	G5	187	-3860.22	0	0	32.9227	0
78	G6	187	-6636.38	0	0	1936.61	0
79	G7	187	-5745.52	0	0	1244.8	0
80	G8	187	1860.53	0	0	-76.3482	0
81	G9	187	-6243.76	0	0	-3338.93	0
82	G10	187	-6042.26	0	0	-1236.98	0
83	G11	187	-5922.64	0	0	-1279.12	0
84	G12	187	-4547.18	0	0	-747.345	0
85	H1	187	-3483.34	0	0	339.365	0
86	H2	187	-8004.91	0	0	-37.05	0
87	H3	187	-9458.2	0	0	-719.903	0
88	H4	187	-1607.13	0	0	768.483	0
89	H5	187	-7605.52	0	0	-1589.69	0
90	H6	187	-15555.3	0	0	-342.202	0
91	H7	187	-4069.01	0	0	-1138.75	0
92	H8	187	-3909.98	0	0	1588.36	0
93	H9	187	-4193.72	0	0	605.583	0
94	H10	187	-7870.1	0	0	122.123	0
95	H11	187	-5441.62	0	0	622.374	0
96	H12	187	-8096.48	0	0	3152.43	0
1	A1	188	-15966.4	0	0	50803.2	0
2	A2	188	-15821.8	0	0	44659.3	0
3	A3	188	-12448.1	0	0	35921.8	0
4	A4	188	-19670.8	0	0	54552.6	0
5	A5	188	-13206.1	0	0	51567.7	0
6	A6	188	-13937.9	0	0	50212.7	0
7	A7	188	-6370.05	0	0	47146.8	0
8	A8	188	-14563.9	0	0	44007.4	0
9	A9	188	-9837.75	0	0	43868	0
10	A10	188	-17242.4	0	0	44478.9	0
11	A11	188	-11805.4	0	0	-1085.39	0
12	A12	188	-6532.47	0	0	-371.312	0
13	B1	188	-10952.8	0	0	50817.1	0
14	B2	188	-13255.4	0	0	49265.7	0
15	B3	188	-17309.8	0	0	46864.9	0
16	B4	188	-11393.3	0	0	45858.9	0
17	B5	188	-17681	0	0	50201.5	0
18	B6	188	-9092.64	0	0	58282.6	0
19	B7	188	-13818.3	0	0	48632.2	0
20	B8	188	-9445.74	0	0	51958.5	0
21	B9	188	-7034.53	0	0	47007.6	0
22	B10	188	-12473.7	0	0	47052	0
23	B11	188	10168.8	0	0	858.431	0
24	B12	188	-7378.91	0	0	-303.749	0
25	C1	188	-15449.8	0	0	53111	0
26	C2	188	-10410.8	0	0	51291.7	0
27	C3	188	-9579.44	0	0	55325.1	0
28	C4	188	-5909.82	0	0	54889.8	0
29	C5	188	-17271.9	0	0	54021.1	0
30	C6	188	-11722.6	0	0	54497.9	0
31	C7	188	-11588.5	0	0	54020.4	0
32	C8	188	-4676.28	0	0	56927.2	0
33	C9	188	-10026.6	0	0	55246.1	0
34	C10	188	-12130.5	0	0	50013.9	0
35	C11	188	-3227.63	0	0	290.614	0
36	C12	188	-3224.39	0	0	-18705.3	0
37	D1	188	-10687.7	0	0	55619.7	0
38	D2	188	-10173.3	0	0	52243.9	0
39	D3	188	-6927.54	0	0	50283.3	0
40	D4	188	-8319.72	0	0	56315.2	0
41	D5	188	-9299.3	0	0	56090.7	0
42	D6	188	-3332.29	0	0	56733.3	0
43	D7	188	-5733.71	0	0	59673.8	0
44	D8	188	-7171.28	0	0	58098.2	0
45	D9	188	-2195	0	0	55090.7	0
46	D10	188	-7883.49	0	0	59384.9	0
47	D11	188	-4147.78	0	0	-1273.81	0
48	D12	188	-5650.5	0	0	410.724	0
49	E1	188	-15099.9	0	0	58153.1	0
50	E2	188	-18254	0	0	56579.8	0
51	E3	188	-10486	0	0	62530.3	0
52	E4	188	-8028.61	0	0	60686.4	0
53	E5	188	-8620.79	0	0	65603.6	0
54	E6	188	-6681.61	0	0	66622.9	0
55	E7	188	-19874	0	0	70972.2	0
56	E8	188	-993.466	0	0	68211.3	0
57	E9	188	-3380.41	0	0	61469.9	0
58	E10	188	-5773.62	0	0	60292	0
59	E11	188	-9012.01	0	0	-3135.27	0
60	E12	188	-8194	0	0	331.895	0
61	F1	188	-13079.5	0	0	61089	0
62	F2	188	-18887.8	0	0	60963.6	0
63	F3	188	-15747.3	0	0	60786.5	0
64	F4	188	-8431.2	0	0	58434.7	0
65	F5	188	-5057.25	0	0	72096.9	0
66	F6	188	-10533.9	0	0	71450.3	0
67	F7	188	-10098.2	0	0	69407.8	0
68	F8	188	-6299.56	0	0	65426.5	0
69	F9	188	-10154.2	0	0	61232.8	0
70	F10	188	-8856.69	0	0	58906.6	0
71	F11	188	-4885.83	0	0	510.928	0
72	F12	188	-10377.2	0	0	-671.981	0
73	G1	188	-14498.6	0	0	-486.098	0
74	G2	188	-11453.4	0	0	860.652	0
75	G3	188	-9321.69	0	0	-335.359	0
76	G4	188	-9434.42	0	0	-364.781	0
77	G5	188	-5764.06	0	0	-609.928	0
78	G6	188	-8142.9	0	0	343.626	0
79	G7	188	-5642.7	0	0	-467.563	0
80	G8	188	1881.26	0	0	1451.75	0
81	G9	188	-8016.32	0	0	-2427.91	0
82	G10	188	-7657.83	0	0	-934.516	0
83	G11	188	-7173.54	0	0	-1809.38	0
84	G12	188	-5873.81	0	0	-527.702	0
85	H1	188	-2659.94	0	0	382.583	0
86	H2	188	-7823.25	0	0	163.247	0
87	H3	188	-11502.7	0	0	-1572.18	0
88	H4	188	-2475.98	0	0	436.323	0
89	H5	188	-5888.51	0	0	-784.763	0
90	H6	188	-15818.7	0	0	-831.303	0
91	H7	188	-4180.97	0	0	-100.722	0
92	H8	188	-4892.19	0	0	992.55	0
93	H9	188	-3955.38	0	0	-397.753	0
94	H10	188	-7592.01	0	0	-434.459	0
95	H11	188	-5492.86	0	0	858.179	0
96	H12	188	-4735.65	0	0	2036.95	0
1	A1	189	-14412.5	0	0	50000.8	0
2	A2	189	-14865.2	0	0	44861.5	0
3	A3	189	-11573.7	0	0	36162.4	0
4	A4	189	-18835.3	0	0	55135.2	0
5	A5	189	-13859.2	0	0	51105.8	0
6	A6	189	-11462.5	0	0	51518.9	0
7	A7	189	-4793.8	0	0	47292.3	0
8	A8	189	-13512.2	0	0	44981.7	0
9	A9	189	-10340.8	0	0	45562	0
10	A10	189	-17272.3	0	0	44042.2	0
11	A11	189	-13088	0	0	-1942.54	0
12	A12	189	-9615.39	0	0	-845.283	0
13	B1	189	-11309.3	0	0	49975.5	0
14	B2	189	-12785.5	0	0	49874	0
15	B3	189	-16871.7	0	0	46982.3	0
16	B4	189	-12080.8	0	0	45819.9	0
17	B5	189	-18527.4	0	0	49735.7	0
18	B6	189	-9528.45	0	0	57661	0
19	B7	189	-12786.9	0	0	48903.6	0
20	B8	189	-9919.7	0	0	49739.4	0
21	B9	189	-9242.49	0	0	47830.1	0
22	B10	189	-12499.3	0	0	47667.9	0
23	B11	189	8689.51	0	0	1503.22	0
24	B12	189	-8849.57	0	0	449.757	0
25	C1	189	-15467.2	0	0	53872.8	0
26	C2	189	-9630.53	0	0	52328.4	0
27	C3	189	-9464.81	0	0	55280.5	0
28	C4	189	-6713.88	0	0	54283.5	0
29	C5	189	-17592.9	0	0	52639.9	0
30	C6	189	-9876.3	0	0	54946.5	0
31	C7	189	-11105.4	0	0	56776.9	0
32	C8	189	-5412.34	0	0	56490	0
33	C9	189	-11269.5	0	0	55050.1	0
34	C10	189	-11767.4	0	0	51701.4	0
35	C11	189	-1983.75	0	0	-155.735	0
36	C12	189	-3782.82	0	0	-17299.7	0
37	D1	189	-11851	0	0	55593.9	0
38	D2	189	-9154.43	0	0	52107.9	0
39	D3	189	-8626.73	0	0	49561.7	0
40	D4	189	-8718.58	0	0	56510.9	0
41	D5	189	-9109.34	0	0	56734.3	0
42	D6	189	-3954.91	0	0	57012.3	0
43	D7	189	-5598.29	0	0	58574.5	0
44	D8	189	-6692.97	0	0	57137.3	0
45	D9	189	-1006.68	0	0	57194.6	0
46	D10	189	-9492.53	0	0	59762.6	0
47	D11	189	-5797.44	0	0	154.055	0
48	D12	189	-6127.63	0	0	-474.582	0
49	E1	189	-14968.7	0	0	58833.6	0
50	E2	189	-18873.9	0	0	56880	0
51	E3	189	-11635.4	0	0	61569.2	0
52	E4	189	-7289.94	0	0	60416.8	0
53	E5	189	-6096.24	0	0	65799.4	0
54	E6	189	-6812.33	0	0	67261.2	0
55	E7	189	-20543	0	0	71651.3	0
56	E8	189	-2293.56	0	0	67208.3	0
57	E9	189	-5180.83	0	0	61793.6	0
58	E10	189	-6781.27	0	0	58957	0
59	E11	189	-5930.42	0	0	-1970.09	0
60	E12	189	-7785.05	0	0	-618.914	0
61	F1	189	-13173.3	0	0	60913.8	0
62	F2	189	-18017.5	0	0	61119.7	0
63	F3	189	-15263.1	0	0	61653.8	0
64	F4	189	-10652.4	0	0	58247.6	0
65	F5	189	-8102.48	0	0	71932.9	0
66	F6	189	-10469.3	0	0	72080.4	0
67	F7	189	-10372.4	0	0	71192.4	0
68	F8	189	-6588.67	0	0	65274.1	0
69	F9	189	-9157.65	0	0	61656.6	0
70	F10	189	-8153.28	0	0	58971.3	0
71	F11	189	-5447.96	0	0	-798.347	0
72	F12	189	-12273.4	0	0	-1584.07	0
73	G1	189	-13775.4	0	0	-305.141	0
74	G2	189	-11841.4	0	0	1089.92	0
75	G3	189	-7219.83	0	0	190.351	0
76	G4	189	-9848.86	0	0	-458.591	0
77	G5	189	-3586.2	0	0	943.763	0
78	G6	189	-6406.77	0	0	1087.97	0
79	G7	189	-4795.02	0	0	539.478	0
80	G8	189	1031.57	0	0	1347.91	0
81	G9	189	-8077.92	0	0	-2694.67	0
82	G10	189	-5606.74	0	0	-88.9055	0
83	G11	189	-6186.5	0	0	-306.187	0
84	G12	189	-5044.3	0	0	-249.564	0
85	H1	189	-2986.32	0	0	511.212	0
86	H2	189	-7335.65	0	0	-135.103	0
87	H3	189	-10820.5	0	0	-1223.19	0
88	H4	189	-3259.71	0	0	1514.23	0
89	H5	189	-6029.51	0	0	-2469.73	0
90	H6	189	-14351	0	0	-1963.04	0
91	H7	189	-4762.68	0	0	-737.737	0
92	H8	189	-3993.93	0	0	82.6592	0
93	H9	189	-3336.16	0	0	663.306	0
94	H10	189	-7245.09	0	0	-911.639	0
95	H11	189	-3840.14	0	0	-308.011	0
96	H12	189	-5908.03	0	0	727.211	0
1	A1	190	-15387.7	0	0	49895.2	0
2	A2	190	-15404.5	0	0	44446.1	0
3	A3	190	-11999	0	0	36167.9	0
4	A4	190	-16963.4	0	0	55424	0
5	A5	190	-14688.1	0	0	52278.5	0
6	A6	190	-12531.4	0	0	51425.9	0
7	A7	190	-5834.77	0	0	48780.8	0
8	A8	190	-14197.8	0	0	44918.5	0
9	A9	190	-8238.52	0	0	46283.7	0
10	A10	190	-15258.1	0	0	43243.6	0
11	A11	190	-9480.95	0	0	-1495.11	0
12	A12	190	-6730.67	0	0	-737.03	0
13	B1	190	-12117.5	0	0	50886.8	0
14	B2	190	-13234.1	0	0	49497.9	0
15	B3	190	-17743.4	0	0	46958.5	0
16	B4	190	-11209.9	0	0	45041.7	0
17	B5	190	-18877.4	0	0	48553.7	0
18	B6	190	-10445.8	0	0	57473.2	0
19	B7	190	-11841.3	0	0	49790	0
20	B8	190	-9696.52	0	0	50717.9	0
21	B9	190	-8157.37	0	0	46935.4	0
22	B10	190	-12755.3	0	0	47656.5	0
23	B11	190	8415.47	0	0	174.831	0
24	B12	190	-6601.28	0	0	-654.734	0
25	C1	190	-14207.1	0	0	53693.1	0
26	C2	190	-9760.13	0	0	52296.6	0
27	C3	190	-10334.4	0	0	54659	0
28	C4	190	-5811.56	0	0	54301.9	0
29	C5	190	-18396.1	0	0	52824.5	0
30	C6	190	-11882.5	0	0	54169.9	0
31	C7	190	-12877.9	0	0	55087.5	0
32	C8	190	-4561.17	0	0	58643.5	0
33	C9	190	-11724.6	0	0	55666.3	0
34	C10	190	-11758.5	0	0	50935.8	0
35	C11	190	-3702	0	0	-524.533	0
36	C12	190	-3625.35	0	0	-17659.5	0
37	D1	190	-11029.6	0	0	55759.6	0
38	D2	190	-9412.06	0	0	52154.6	0
39	D3	190	-7003.94	0	0	50321	0
40	D4	190	-7680.69	0	0	56991.2	0
41	D5	190	-6780.34	0	0	55476.3	0
42	D6	190	-2045.74	0	0	56347	0
43	D7	190	-6855.04	0	0	59289.8	0
44	D8	190	-8205.15	0	0	57247.4	0
45	D9	190	-1292.29	0	0	56190.6	0
46	D10	190	-7537.32	0	0	58236.9	0
47	D11	190	-4200.32	0	0	1133.29	0
48	D12	190	-5400.36	0	0	766.047	0
49	E1	190	-15402.1	0	0	58545.8	0
50	E2	190	-18703.2	0	0	57301.3	0
51	E3	190	-10693.5	0	0	61868	0
52	E4	190	-6537.59	0	0	61618.3	0
53	E5	190	-8870.21	0	0	66068.7	0
54	E6	190	-8420.07	0	0	66157.2	0
55	E7	190	-20678.2	0	0	70194.6	0
56	E8	190	-4637.75	0	0	68812.4	0
57	E9	190	-4824.37	0	0	62507.5	0
58	E10	190	-5197.43	0	0	58878	0
59	E11	190	-8164.28	0	0	-1529.02	0
60	E12	190	-11160.3	0	0	-782.652	0
61	F1	190	-13695	0	0	60973.1	0
62	F2	190	-17938.5	0	0	60393.8	0
63	F3	190	-17522	0	0	61378.2	0
64	F4	190	-9866.41	0	0	59420.1	0
65	F5	190	-6414.72	0	0	71634.2	0
66	F6	190	-10716.5	0	0	71614.4	0
67	F7	190	-9652.65	0	0	71035.9	0
68	F8	190	-5145.43	0	0	64686.5	0
69	F9	190	-9286.22	0	0	60596.4	0
70	F10	190	-10764.4	0	0	58343.2	0
71	F11	190	-3977.02	0	0	1025.99	0
72	F12	190	-8036.65	0	0	289.419	0
73	G1	190	-13295.8	0	0	27.5097	0
74	G2	190	-10948.2	0	0	953.054	0
75	G3	190	-7419.93	0	0	68.2769	0
76	G4	190	-7757.63	0	0	-44.9728	0
77	G5	190	-4697.94	0	0	117.269	0
78	G6	190	-7770.22	0	0	2172.47	0
79	G7	190	-5895.05	0	0	956.347	0
80	G8	190	2334.77	0	0	275.203	0
81	G9	190	-7727.9	0	0	-2817.27	0
82	G10	190	-5666.17	0	0	-473.96	0
83	G11	190	-7078.37	0	0	-325.514	0
84	G12	190	-6440.21	0	0	-1611.91	0
85	H1	190	-2785.26	0	0	268.413	0
86	H2	190	-7114.78	0	0	40.6114	0
87	H3	190	-10810.2	0	0	-559.977	0
88	H4	190	-2862.34	0	0	259	0
89	H5	190	-7274.26	0	0	-2018.19	0
90	H6	190	-17717.3	0	0	-1273.53	0
91	H7	190	-4358.35	0	0	-681.944	0
92	H8	190	-4407.11	0	0	1225.45	0
93	H9	190	-4370.14	0	0	-76.3645	0
94	H10	190	-6985.41	0	0	-757.127	0
95	H11	190	-3300.61	0	0	1535.2	0
96	H12	190	-7306.85	0	0	2298.65	0
1	A1	191	-15484.9	0	0	50975.9	0
2	A2	191	-14237.4	0	0	45183.8	0
3	A3	191	-11946.3	0	0	35524.6	0
4	A4	191	-19616.6	0	0	54498.1	0
5	A5	191	-14063.3	0	0	50826.8	0
6	A6	191	-13551.7	0	0	50486.9	0
7	A7	191	-6567.45	0	0	46477.8	0
8	A8	191	-15115.3	0	0	44951.1	0
9	A9	191	-9468.47	0	0	46885.2	0
10	A10	191	-16108.1	0	0	43188.3	0
11	A11	191	-11437.5	0	0	-2450.52	0
12	A12	191	-10263.1	0	0	-58.2045	0
13	B1	191	-11136.3	0	0	50676	0
14	B2	191	-13725.7	0	0	49372.2	0
15	B3	191	-17492.7	0	0	46728.6	0
16	B4	191	-11853.8	0	0	44920.7	0
17	B5	191	-18355.3	0	0	49028.7	0
18	B6	191	-9985.09	0	0	57530.7	0
19	B7	191	-12748.7	0	0	48835.4	0
20	B8	191	-9507.21	0	0	50162.6	0
21	B9	191	-6161.27	0	0	46750.2	0
22	B10	191	-13129.9	0	0	47513.5	0
23	B11	191	8683.48	0	0	140.999	0
24	B12	191	-8006.94	0	0	714.501	0
25	C1	191	-14638.4	0	0	53291.3	0
26	C2	191	-9608.32	0	0	51318.7	0
27	C3	191	-10435.1	0	0	55251.8	0
28	C4	191	-6899.61	0	0	54478.6	0
29	C5	191	-17512.5	0	0	52540.9	0
30	C6	191	-11127.1	0	0	53856.2	0
31	C7	191	-11076.7	0	0	55691.7	0
32	C8	191	-5851.49	0	0	57435.3	0
33	C9	191	-11169.5	0	0	54797.2	0
34	C10	191	-12831.2	0	0	50878.2	0
35	C11	191	-3872.44	0	0	-207.13	0
36	C12	191	-7866.52	0	0	-18255.2	0
37	D1	191	-12702.6	0	0	55765.6	0
38	D2	191	-9337	0	0	51971.3	0
39	D3	191	-7256.77	0	0	49498.5	0
40	D4	191	-7068.11	0	0	56352.4	0
41	D5	191	-8266.54	0	0	55913.1	0
42	D6	191	-215.358	0	0	56016.6	0
43	D7	191	-7331.79	0	0	58623.7	0
44	D8	191	-7784.09	0	0	58332.5	0
45	D9	191	-1098.75	0	0	57056.8	0
46	D10	191	-8373.28	0	0	57576.1	0
47	D11	191	-3385	0	0	257.153	0
48	D12	191	-6557.53	0	0	63.6939	0
49	E1	191	-16669.4	0	0	58193.7	0
50	E2	191	-20413.1	0	0	56374.5	0
51	E3	191	-10737.9	0	0	61558.6	0
52	E4	191	-7774.19	0	0	59639.9	0
53	E5	191	-8730.57	0	0	65803.9	0
54	E6	191	-9300.45	0	0	65502.1	0
55	E7	191	-20354	0	0	71072	0
56	E8	191	-938.878	0	0	68677.9	0
57	E9	191	-4197.93	0	0	62830.8	0
58	E10	191	-5685.42	0	0	59043.6	0
59	E11	191	-8336.43	0	0	-2293.78	0
60	E12	191	-11456.3	0	0	198.719	0
61	F1	191	-11633.8	0	0	60593.3	0
62	F2	191	-18176.1	0	0	59751.2	0
63	F3	191	-15733.1	0	0	61857.3	0
64	F4	191	-8556.85	0	0	58472	0
65	F5	191	-6827.47	0	0	72125.3	0
66	F6	191	-11808.8	0	0	71771.6	0
67	F7	191	-8812.16	0	0	70149.5	0
68	F8	191	-5783.31	0	0	64339.2	0
69	F9	191	-11606.4	0	0	60527.3	0
70	F10	191	-8458.59	0	0	58830.6	0
71	F11	191	-4366.76	0	0	540.279	0
72	F12	191	-9947.13	0	0	-181.57	0
73	G1	191	-14312.8	0	0	-714.627	0
74	G2	191	-11921.1	0	0	-472.814	0
75	G3	191	-8568.08	0	0	581.099	0
76	G4	191	-9309.14	0	0	-56.1005	0
77	G5	191	-5679.87	0	0	22.5347	0
78	G6	191	-4868.01	0	0	1916.31	0
79	G7	191	-4804.26	0	0	673.212	0
80	G8	191	1096.98	0	0	1259.81	0
81	G9	191	-7332.69	0	0	-3241.56	0
82	G10	191	-7544.19	0	0	-702.447	0
83	G11	191	-6323.19	0	0	-62.4532	0
84	G12	191	-6657.67	0	0	-1524.94	0
85	H1	191	-3738.62	0	0	332.617	0
86	H2	191	-8040.41	0	0	500.079	0
87	H3	191	-9349.94	0	0	-202.692	0
88	H4	191	-2643.25	0	0	1087.03	0
89	H5	191	-7792.5	0	0	-1106.61	0
90	H6	191	-14793.5	0	0	-100.862	0
91	H7	191	-5816.49	0	0	-1010.21	0
92	H8	191	-5661.58	0	0	724.805	0
93	H9	191	-1819.67	0	0	-1075.91	0
94	H10	191	-8100.37	0	0	-220.322	0
95	H11	191	-4106.25	0	0	-708.213	0
96	H12	191	-7788.62	0	0	1554.46	0
1	A1	192	-16204	0	0	50627.9	0
2	A2	192	-15399.2	0	0	44780.9	0
3	A3	192	-11909	0	0	35401.2	0
4	A4	192	-19499.3	0	0	54229.8	0
5	A5	192	-15199.1	0	0	51426.8	0
6	A6	192	-12117.3	0	0	50889.2	0
7	A7	192	-6028.61	0	0	47411.5	0
8	A8	192	-14627.8	0	0	44500.2	0
9	A9	192	-10647.3	0	0	46508.7	0
10	A10	192	-15584.5	0	0	43261.1	0
11	A11	192	-11865.9	0	0	-1260.09	0
12	A12	192	-9462.89	0	0	-1254.38	0
13	B1	192	-11780.6	0	0	50690.2	0
14	B2	192	-13251.5	0	0	49342.7	0
15	B3	192	-16594.1	0	0	46829	0
16	B4	192	-12022.3	0	0	46280.6	0
17	B5	192	-19674.1	0	0	49210.7	0
18	B6	192	-8306.82	0	0	58401.6	0
19	B7	192	-12106.4	0	0	48596.2	0
20	B8	192	-10179.2	0	0	50472.4	0
21	B9	192	-8110.51	0	0	46770	0
22	B10	192	-12385	0	0	46521.3	0
23	B11	192	10675.2	0	0	1252.82	0
24	B12	192	-8395.45	0	0	-47.2676	0
25	C1	192	-16150.9	0	0	53387.8	0
26	C2	192	-9818.65	0	0	52074.3	0
27	C3	192	-9960.14	0	0	54620.7	0
28	C4	192	-5503.86	0	0	54595.5	0
29	C5	192	-18299.4	0	0	53453.2	0
30	C6	192	-12336.3	0	0	54781.2	0
31	C7	192	-10709.7	0	0	55378.9	0
32	C8	192	-6271.6	0	0	56521	0
33	C9	192	-11465	0	0	55930.6	0
34	C10	192	-12117.6	0	0	51759.1	0
35	C11	192	-948.371	0	0	515.684	0
36	C12	192	-2909.23	0	0	-18899.1	0
37	D1	192	-11269.2	0	0	55522.1	0
38	D2	192	-9348.37	0	0	51305.7	0
39	D3	192	-7626.85	0	0	50523.4	0
40	D4	192	-6992.91	0	0	56155.2	0
41	D5	192	-8742.57	0	0	54512.9	0
42	D6	192	-2910.01	0	0	56234.2	0
43	D7	192	-6990.94	0	0	59399.7	0
44	D8	192	-10013.8	0	0	57193.4	0
45	D9	192	-47.9016	0	0	56100	0
46	D10	192	-6640.15	0	0	58839.9	0
47	D11	192	-1622.35	0	0	726.827	0
48	D12	192	-7700.97	0	0	390.008	0
49	E1	192	-15153.6	0	0	58503.8	0
50	E2	192	-19458.8	0	0	55858.7	0
51	E3	192	-11846	0	0	60598.7	0
52	E4	192	-8411.17	0	0	59610.5	0
53	E5	192	-8953.37	0	0	65179.6	0
54	E6	192	-7960.55	0	0	66931.2	0
55	E7	192	-20448.6	0	0	69949.9	0
56	E8	192	-3121.71	0	0	66174.6	0
57	E9	192	-2941.52	0	0	62352.4	0
58	E10	192	-5919.42	0	0	59239.7	0
59	E11	192	-8836.61	0	0	-2791.24	0
60	E12	192	-11156	0	0	-997.288	0
61	F1	192	-13499.4	0	0	61260.7	0
62	F2	192	-18442.8	0	0	59953.8	0
63	F3	192	-16894.7	0	0	61132.2	0
64	F4	192	-10292.9	0	0	58938.1	0
65	F5	192	-5576.26	0	0	73015.7	0
66	F6	192	-11630.1	0	0	73292.5	0
67	F7	192	-10347.8	0	0	69880	0
68	F8	192	-8068.3	0	0	65424.3	0
69	F9	192	-8147.8	0	0	61661.4	0
70	F10	192	-9225.04	0	0	58715	0
71	F11	192	-4363.36	0	0	1278.29	0
72	F12	192	-9607.45	0	0	533.919	0
73	G1	192	-14201.6	0	0	-312.248	0
74	G2	192	-11503.6	0	0	202.891	0
75	G3	192	-9085.65	0	0	346.813	0
76	G4	192	-10698.7	0	0	439.747	0
77	G5	192	-3556.16	0	0	210.533	0
78	G6	192	-7578.36	0	0	1879.64	0
79	G7	192	-4906.01	0	0	-312.217	0
80	G8	192	999.364	0	0	464.351	0
81	G9	192	-7916.43	0	0	-2156.46	0
82	G10	192	-5496.27	0	0	-621.27	0
83	G11	192	-6906.46	0	0	-973.234	0
84	G12	192	-5605.02	0	0	-1618.83	0
85	H1	192	-3534.8	0	0	284.65	0
86	H2	192	-8425.06	0	0	-346.648	0
87	H3	192	-10770.1	0	0	-989.343	0
88	H4	192	-2664.26	0	0	738.419	0
89	H5	192	-6238.23	0	0	-1014.35	0
90	H6	192	-15368.8	0	0	-1101.78	0
91	H7	192	-7338.42	0	0	299.031	0
92	H8	192	-4309.16	0	0	1372.99	0
93	H9	192	-3574.47	0	0	-276.1	0
94	H10	192	-8282.45	0	0	-1500.67	0
95	H11	192	-6543.6	0	0	1023.18	0
96	H12	192	-6731.87	0	0	1861.32	0
1	A1	193	-15643.5	0	0	50695.9	0
2	A2	193	-15304.8	0	0	44038.8	0
3	A3	193	-12391.4	0	0	35902.3	0
4	A4	193	-18454.1	0	0	54323.4	0
5	A5	193	-13400.1	0	0	50668.5	0
6	A6	193	-11471.2	0	0	50949.9	0
7	A7	193	-7666.34	0	0	46771	0
8	A8	193	-14990.8	0	0	44860.7	0
9	A9	193	-8779.12	0	0	46196.7	0
10	A10	193	-15298.4	0	0	44278.7	0
11	A11	193	-12645.5	0	0	-1024.15	0
12	A12	193	-8133.31	0	0	-157.12	0
13	B1	193	-11624.2	0	0	50390.1	0
14	B2	193	-12523.2	0	0	48951.8	0
15	B3	193	-18084.3	0	0	47038.8	0
16	B4	193	-10765.7	0	0	45196.3	0
17	B5	193	-19218	0	0	48819	0
18	B6	193	-10152.9	0	0	57665.3	0
19	B7	193	-12464.6	0	0	48498.3	0
20	B8	193	-9147.99	0	0	50832.7	0
21	B9	193	-8070.45	0	0	48223.4	0
22	B10	193	-11502.3	0	0	47109.4	0
23	B11	193	9651.35	0	0	1832.28	0
24	B12	193	-7598.38	0	0	1394.37	0
25	C1	193	-14652.4	0	0	53954.1	0
26	C2	193	-11321.3	0	0	51746.8	0
27	C3	193	-9098.72	0	0	54866.4	0
28	C4	193	-5634.25	0	0	55332.8	0
29	C5	193	-18745.3	0	0	53644.1	0
30	C6	193	-9902.72	0	0	54492.6	0
31	C7	193	-9545.71	0	0	55291.8	0
32	C8	193	-6156.11	0	0	58738.2	0
33	C9	193	-9499.07	0	0	55017.1	0
34	C10	193	-11770.8	0	0	50991.9	0
35	C11	193	-620.364	0	0	-230.538	0
36	C12	193	-5658.25	0	0	-17937.6	0
37	D1	193	-12189.7	0	0	55119.3	0
38	D2	193	-10014.9	0	0	51179.5	0
39	D3	193	-8138.19	0	0	50633.5	0
40	D4	193	-7189.24	0	0	55878.6	0
41	D5	193	-7062.8	0	0	55627.1	0
42	D6	193	-2469.26	0	0	56820.2	0
43	D7	193	-8039.77	0	0	59234.8	0
44	D8	193	-5953.19	0	0	57341.9	0
45	D9	193	-2927.56	0	0	57004.3	0
46	D10	193	-5608.4	0	0	58578.5	0
47	D11	193	-3759.82	0	0	961.676	0
48	D12	193	-8061.67	0	0	1022.8	0
49	E1	193	-15235.7	0	0	58110.9	0
50	E2	193	-18892.5	0	0	56091.6	0
51	E3	193	-11416.4	0	0	61999.9	0
52	E4	193	-7968.75	0	0	59783	0
53	E5	193	-8769.79	0	0	66252.2	0
54	E6	193	-8385.08	0	0	65070.5	0
55	E7	193	-20829.1	0	0	71731.9	0
56	E8	193	-3667.81	0	0	67235.3	0
57	E9	193	-5950.66	0	0	62224.8	0
58	E10	193	-8135.55	0	0	60333.6	0
59	E11	193	-9638.17	0	0	-2395.49	0
60	E12	193	-11410.1	0	0	-525.94	0
61	F1	193	-13896.3	0	0	61001.4	0
62	F2	193	-18078.5	0	0	60010.5	0
63	F3	193	-14959.4	0	0	60357.3	0
64	F4	193	-8326.72	0	0	58500.9	0
65	F5	193	-7223.11	0	0	71880.4	0
66	F6	193	-11719.3	0	0	72154.9	0
67	F7	193	-10347.3	0	0	70052.2	0
68	F8	193	-7598.83	0	0	67120.4	0
69	F9	193	-9352.99	0	0	60969	0
70	F10	193	-11690.2	0	0	58965.9	0
71	F11	193	-3501.59	0	0	321.245	0
72	F12	193	-11028.9	0	0	510.536	0
73	G1	193	-14392.5	0	0	-111.628	0
74	G2	193	-11431.8	0	0	-452.774	0
75	G3	193	-8185.47	0	0	565.57	0
76	G4	193	-9582.59	0	0	-279.437	0
77	G5	193	-3822.08	0	0	453.585	0
78	G6	193	-8251.34	0	0	1799.73	0
79	G7	193	-4604.24	0	0	1077.62	0
80	G8	193	1344.87	0	0	736.579	0
81	G9	193	-8671.06	0	0	-2712.23	0
82	G10	193	-5508.28	0	0	-595.46	0
83	G11	193	-8668.69	0	0	-368.559	0
84	G12	193	-6830.06	0	0	-2087.73	0
85	H1	193	-4790.47	0	0	1.93134	0
86	H2	193	-7406.84	0	0	231.68	0
87	H3	193	-8942.15	0	0	-2019.22	0
88	H4	193	-2693.64	0	0	890.749	0
89	H5	193	-7323.56	0	0	-1168	0
90	H6	193	-15962.7	0	0	589.324	0
91	H7	193	-4722.52	0	0	-1454.49	0
92	H8	193	-4162.62	0	0	1040.75	0
93	H9	193	-3738.45	0	0	-494.244	0
94	H10	193	-7751.71	0	0	-272.24	0
95	H11	193	-4232.93	0	0	1130.92	0
96	H12	193	-6218.55	0	0	1599.38	0
1	A1	194	-14214.4	0	0	49815.8	0
2	A2	194	-16122.8	0	0	45195.9	0
3	A3	194	-12257.7	0	0	36090.8	0
4	A4	194	-19091.3	0	0	55555.1	0
5	A5	194	-14461.9	0	0	51669.7	0
6	A6	194	-15156.9	0	0	51210.4	0
7	A7	194	-7031.9	0	0	47486.2	0
8	A8	194	-14940.4	0	0	44302.8	0
9	A9	194	-9296.69	0	0	45580.5	0
10	A10	194	-15660.2	0	0	42938.6	0
11	A11	194	-13645.9	0	0	-1314.41	0
12	A12	194	-8244.33	0	0	-698.999	0
13	B1	194	-11150.1	0	0	50446.3	0
14	B2	194	-13261.4	0	0	49653.8	0
15	B3	194	-17096.2	0	0	46065.2	0
16	B4	194	-11587.8	0	0	46393.9	0
17	B5	194	-19478.8	0	0	48704.2	0
18	B6	194	-10538.7	0	0	57624.4	0
19	B7	194	-12993.8	0	0	48974.6	0
20	B8	194	-8929.9	0	0	50736.8	0
21	B9	194	-7622.71	0	0	48346.9	0
22	B10	194	-11738.2	0	0	47134.9	0
23	B11	194	10903.6	0	0	1329.69	0
24	B12	194	-7921.08	0	0	525.69	0
25	C1	194	-15028.4	0	0	53567.5	0
26	C2	194	-11359.6	0	0	51396.8	0
27	C3	194	-10279.2	0	0	54374.3	0
28	C4	194	-6338.95	0	0	54335.3	0
29	C5	194	-19651.5	0	0	53769	0
30	C6	194	-12212.1	0	0	53621.3	0
31	C7	194	-10863.4	0	0	56106.2	0
32	C8	194	-5502.83	0	0	57055.7	0
33	C9	194	-10003.1	0	0	55880.2	0
34	C10	194	-10943.7	0	0	50331.6	0
35	C11	194	-1512.45	0	0	-295.139	0
36	C12	194	-4143.33	0	0	-19432.7	0
37	D1	194	-11270.2	0	0	55518	0
38	D2	194	-9279.58	0	0	51729	0
39	D3	194	-7741.63	0	0	49849.2	0
40	D4	194	-8757.79	0	0	56339	0
41	D5	194	-7049.59	0	0	55669.9	0
42	D6	194	-1175.42	0	0	57507.3	0
43	D7	194	-6974.12	0	0	59636.3	0
44	D8	194	-7947.71	0	0	57908.7	0
45	D9	194	-2836.9	0	0	57331.2	0
46	D10	194	-7800.67	0	0	58567.6	0
47	D11	194	-4005.37	0	0	1273.28	0
48	D12	194	-6432.44	0	0	-49.5051	0
49	E1	194	-15986.2	0	0	57653.1	0
50	E2	194	-19298.4	0	0	56929	0
51	E3	194	-11424.8	0	0	61169.1	0
52	E4	194	-8238.9	0	0	59900.5	0
53	E5	194	-9024.23	0	0	64635.5	0
54	E6	194	-9462.16	0	0	66051.6	0
55	E7	194	-20212.2	0	0	70689	0
56	E8	194	-2609.53	0	0	69193.2	0
57	E9	194	-6061.57	0	0	61023	0
58	E10	194	-6784.62	0	0	60560.6	0
59	E11	194	-9639.09	0	0	-2043.32	0
60	E12	194	-13319.5	0	0	-927.773	0
61	F1	194	-14507.4	0	0	61006.1	0
62	F2	194	-18440.6	0	0	60783.9	0
63	F3	194	-17720.1	0	0	60860.2	0
64	F4	194	-9620.83	0	0	59479.9	0
65	F5	194	-5940.02	0	0	71599	0
66	F6	194	-10375.9	0	0	71879.9	0
67	F7	194	-10548.2	0	0	70504.7	0
68	F8	194	-5741.78	0	0	64876.1	0
69	F9	194	-8607.1	0	0	59940.8	0
70	F10	194	-9771.8	0	0	58957.2	0
71	F11	194	-3932.49	0	0	1228.38	0
72	F12	194	-9959.5	0	0	-580.316	0
73	G1	194	-14402.7	0	0	-991.038	0
74	G2	194	-12081.6	0	0	146.775	0
75	G3	194	-7687.73	0	0	-46.3973	0
76	G4	194	-8031.81	0	0	165.233	0
77	G5	194	-4853.39	0	0	462.119	0
78	G6	194	-7191.13	0	0	1916.76	0
79	G7	194	-6372.75	0	0	319.943	0
80	G8	194	3039.18	0	0	1353.14	0
81	G9	194	-7716.27	0	0	-2366.54	0
82	G10	194	-5834.13	0	0	-106.651	0
83	G11	194	-7166.31	0	0	-701.173	0
84	G12	194	-7450.02	0	0	129.811	0
85	H1	194	-4096.13	0	0	595.765	0
86	H2	194	-7460.11	0	0	-354.668	0
87	H3	194	-9589.64	0	0	-916.463	0
88	H4	194	-1510.29	0	0	734.475	0
89	H5	194	-6812.1	0	0	-2861.13	0
90	H6	194	-16165	0	0	-521.45	0
91	H7	194	-5762.82	0	0	-426.232	0
92	H8	194	-4740	0	0	496.326	0
93	H9	194	-2630.34	0	0	192.088	0
94	H10	194	-9547.97	0	0	-1419.79	0
95	H11	194	-3455.61	0	0	1634.3	0
96	H12	194	-7481.62	0	0	1500.92	0
1	A1	195	-14376.6	0	0	49913.4	0
2	A2	195	-15660.3	0	0	45792.9	0
3	A3	195	-11828.3	0	0	36412.3	0
4	A4	195	-17334.3	0	0	54653.8	0
5	A5	195	-15345.4	0	0	51154.8	0
6	A6	195	-11790.2	0	0	50137	0
7	A7	195	-6063.4	0	0	47441	0
8	A8	195	-13314.3	0	0	44932.3	0
9	A9	195	-9310.35	0	0	46313.9	0
10	A10	195	-16300.7	0	0	44194.5	0
11	A11	195	-11813.5	0	0	-1084.96	0
12	A12	195	-8741.39	0	0	-792.398	0
13	B1	195	-11512.4	0	0	50222.1	0
14	B2	195	-13655.4	0	0	49947	0
15	B3	195	-18069.9	0	0	45865.2	0
16	B4	195	-11674.9	0	0	45417.6	0
17	B5	195	-20388.4	0	0	48963.7	0
18	B6	195	-9244.71	0	0	57789.4	0
19	B7	195	-11531.8	0	0	48385	0
20	B8	195	-11627.6	0	0	49732.9	0
21	B9	195	-8357.7	0	0	47732.3	0
22	B10	195	-11864.4	0	0	48068.4	0
23	B11	195	9728.49	0	0	923.775	0
24	B12	195	-8605.29	0	0	1458.32	0
25	C1	195	-14101.5	0	0	53237.8	0
26	C2	195	-10251.8	0	0	51943.1	0
27	C3	195	-11043.6	0	0	54047.6	0
28	C4	195	-6370.36	0	0	54264.1	0
29	C5	195	-18670.9	0	0	54509	0
30	C6	195	-10166.5	0	0	54038.9	0
31	C7	195	-11737.7	0	0	55149.2	0
32	C8	195	-5239.92	0	0	58843.1	0
33	C9	195	-12690.1	0	0	55124.6	0
34	C10	195	-11590.7	0	0	50146	0
35	C11	195	-3148.64	0	0	-746.515	0
36	C12	195	-2609.29	0	0	-18850.4	0
37	D1	195	-12473.5	0	0	55549.2	0
38	D2	195	-9841.11	0	0	52477.4	0
39	D3	195	-8452.91	0	0	50040.6	0
40	D4	195	-8376.86	0	0	56419.3	0
41	D5	195	-9242.61	0	0	55091.1	0
42	D6	195	-1461.68	0	0	56045.3	0
43	D7	195	-6263.34	0	0	58855.7	0
44	D8	195	-8508.08	0	0	56216.2	0
45	D9	195	-3773.48	0	0	56870.6	0
46	D10	195	-7610.11	0	0	59230.5	0
47	D11	195	-3551.57	0	0	300.067	0
48	D12	195	-6138.71	0	0	-203.861	0
49	E1	195	-16886	0	0	58403.4	0
50	E2	195	-19579.3	0	0	55552.1	0
51	E3	195	-10402.2	0	0	62054.2	0
52	E4	195	-7965.38	0	0	58608.3	0
53	E5	195	-9302.15	0	0	65135.6	0
54	E6	195	-8788.12	0	0	65020.7	0
55	E7	195	-20580.3	0	0	71130.5	0
56	E8	195	-3767.49	0	0	66013.3	0
57	E9	195	-3889.06	0	0	60865.9	0
58	E10	195	-8157.49	0	0	59340.8	0
59	E11	195	-8187.54	0	0	270.93	0
60	E12	195	-11650.8	0	0	-1166.19	0
61	F1	195	-13307.4	0	0	60434.5	0
62	F2	195	-18588.3	0	0	60483.8	0
63	F3	195	-16315.3	0	0	60009.2	0
64	F4	195	-8870.88	0	0	58698.3	0
65	F5	195	-6801.2	0	0	71135.5	0
66	F6	195	-9226.76	0	0	72293.7	0
67	F7	195	-12617.7	0	0	70916.2	0
68	F8	195	-6123.98	0	0	64404.6	0
69	F9	195	-10124.9	0	0	60147.2	0
70	F10	195	-9226.19	0	0	57732.9	0
71	F11	195	-3212.59	0	0	2112.77	0
72	F12	195	-9791.57	0	0	1149.92	0
73	G1	195	-14622.5	0	0	-901.009	0
74	G2	195	-12371.9	0	0	280.284	0
75	G3	195	-8374.63	0	0	-167.921	0
76	G4	195	-9195.42	0	0	646.51	0
77	G5	195	-3841	0	0	987.956	0
78	G6	195	-6998.81	0	0	2122.54	0
79	G7	195	-3300.38	0	0	-515.012	0
80	G8	195	2328.94	0	0	2471.53	0
81	G9	195	-9198.12	0	0	-2574.62	0
82	G10	195	-6646.75	0	0	-171.993	0
83	G11	195	-8525.83	0	0	-1362.7	0
84	G12	195	-6024.38	0	0	-492.265	0
85	H1	195	-2463.93	0	0	299.445	0
86	H2	195	-7423.43	0	0	-190.726	0
87	H3	195	-9964.92	0	0	-1150.27	0
88	H4	195	-3540.54	0	0	502.843	0
89	H5	195	-6261.56	0	0	-1328	0
90	H6	195	-15533	0	0	-387.889	0
91	H7	195	-4986.57	0	0	-405.005	0
92	H8	195	-5145.11	0	0	-117.912	0
93	H9	195	-2445.48	0	0	-664.787	0
94	H10	195	-7373.25	0	0	11.9682	0
95	H11	195	-4223.86	0	0	724.778	0
96	H12	195	-5954.76	0	0	1178.5	0
1	A1	196	-15551.8	0	0	50440.7	0
2	A2	196	-14413.6	0	0	44111.8	0
3	A3	196	-12157.3	0	0	36185.1	0
4	A4	196	-18560.1	0	0	55061.9	0
5	A5	196	-13787.2	0	0	51034.5	0
6	A6	196	-13534.8	0	0	50264.7	0
7	A7	196	-5876.17	0	0	47152.7	0
8	A8	196	-14270.5	0	0	43839.2	0
9	A9	196	-10490.5	0	0	46111.3	0
10	A10	196	-17330.1	0	0	45544.3	0
11	A11	196	-12398.6	0	0	-1790.74	0
12	A12	196	-7555.93	0	0	-1729.96	0
13	B1	196	-10713.1	0	0	50487.3	0
14	B2	196	-13166.2	0	0	48917.4	0
15	B3	196	-18150.2	0	0	45892.6	0
16	B4	196	-11884.4	0	0	44891.7	0
17	B5	196	-18607.6	0	0	48744.1	0
18	B6	196	-9079.63	0	0	57954	0
19	B7	196	-12510.9	0	0	48535.5	0
20	B8	196	-9958.79	0	0	51226.7	0
21	B9	196	-7706.68	0	0	47958.4	0
22	B10	196	-11606	0	0	46850.1	0
23	B11	196	9137.07	0	0	1339.71	0
24	B12	196	-5179.58	0	0	1511.13	0
25	C1	196	-13394.7	0	0	52783.5	0
26	C2	196	-10243.9	0	0	51485.8	0
27	C3	196	-10199.5	0	0	54904	0
28	C4	196	-5398.62	0	0	54734.2	0
29	C5	196	-19383.7	0	0	52990	0
30	C6	196	-10904.3	0	0	54310.9	0
31	C7	196	-12738.9	0	0	55663.3	0
32	C8	196	-6628.54	0	0	56934.6	0
33	C9	196	-12856.9	0	0	55649.8	0
34	C10	196	-12098.4	0	0	52177	0
35	C11	196	-4660.57	0	0	1740.08	0
36	C12	196	-4599.08	0	0	-18953.2	0
37	D1	196	-12258.7	0	0	55471.5	0
38	D2	196	-9866.81	0	0	51789.3	0
39	D3	196	-6973.61	0	0	50532	0
40	D4	196	-9001.18	0	0	56651.9	0
41	D5	196	-9571.91	0	0	55066.4	0
42	D6	196	-3394.5	0	0	56264.6	0
43	D7	196	-5667.9	0	0	58442.7	0
44	D8	196	-6980.64	0	0	57802	0
45	D9	196	-2269.81	0	0	56530.8	0
46	D10	196	-7615.41	0	0	58825.9	0
47	D11	196	-4132.38	0	0	-311.038	0
48	D12	196	-4750.16	0	0	82.569	0
49	E1	196	-16378.3	0	0	57984	0
50	E2	196	-18929.1	0	0	55407.1	0
51	E3	196	-10854.9	0	0	60540	0
52	E4	196	-11404	0	0	59611	0
53	E5	196	-10334.8	0	0	64497.4	0
54	E6	196	-8944.43	0	0	65180.2	0
55	E7	196	-20136.3	0	0	71348.2	0
56	E8	196	-2581.11	0	0	68210.9	0
57	E9	196	-4540.31	0	0	61416.4	0
58	E10	196	-8234.31	0	0	58713	0
59	E11	196	-9184.25	0	0	-2708.27	0
60	E12	196	-9594.56	0	0	896.282	0
61	F1	196	-12830.4	0	0	60506.8	0
62	F2	196	-18660.4	0	0	59978.8	0
63	F3	196	-14935.5	0	0	60285	0
64	F4	196	-10043.6	0	0	58841.9	0
65	F5	196	-7953.24	0	0	71535	0
66	F6	196	-10498.4	0	0	72424.2	0
67	F7	196	-12757.4	0	0	71158.5	0
68	F8	196	-6488.99	0	0	65747.6	0
69	F9	196	-8911.5	0	0	61236	0
70	F10	196	-8868.27	0	0	57310.3	0
71	F11	196	-7056.62	0	0	577.201	0
72	F12	196	-8995.58	0	0	-646.353	0
73	G1	196	-14742	0	0	-112.337	0
74	G2	196	-11305.7	0	0	355.351	0
75	G3	196	-9053.8	0	0	518.914	0
76	G4	196	-9890.26	0	0	-189.821	0
77	G5	196	-2411.07	0	0	1763	0
78	G6	196	-6835.93	0	0	1848.09	0
79	G7	196	-8440.94	0	0	-243.497	0
80	G8	196	2719.25	0	0	702.413	0
81	G9	196	-8766.64	0	0	-2520.27	0
82	G10	196	-5020.98	0	0	421.139	0
83	G11	196	-5211.59	0	0	81.9353	0
84	G12	196	-8793.74	0	0	-1083.76	0
85	H1	196	-4686.34	0	0	574.673	0
86	H2	196	-8086.67	0	0	-606.514	0
87	H3	196	-10075.1	0	0	-1040.71	0
88	H4	196	-3152.49	0	0	220.478	0
89	H5	196	-6784.1	0	0	-1361.38	0
90	H6	196	-15678.5	0	0	952.919	0
91	H7	196	-5914.94	0	0	-1631.2	0
92	H8	196	-3954.28	0	0	724.589	0
93	H9	196	-4291.95	0	0	-83.8762	0
94	H10	196	-8303.72	0	0	-701.282	0
95	H11	196	-5700.2	0	0	558.074	0
96	H12	196	-8938.55	0	0	2678.83	0
1	A1	197	-15035.6	0	0	50614.9	0
2	A2	197	-14812.7	0	0	43798.2	0
3	A3	197	-11571.8	0	0	35476	0
4	A4	197	-19099.6	0	0	53515.7	0
5	A5	197	-14751.6	0	0	49193.1	0
6	A6	197	-13090.2	0	0	51079.6	0
7	A7	197	-7069.08	0	0	47162.6	0
8	A8	197	-14711.5	0	0	43322.1	0
9	A9	197	-9926.65	0	0	45983.1	0
10	A10	197	-16780.8	0	0	43300.5	0
11	A11	197	-12476.6	0	0	-1208.15	0
12	A12	197	-7606.45	0	0	-429.284	0
13	B1	197	-11060.6	0	0	50378.4	0
14	B2	197	-12086.7	0	0	48962.9	0
15	B3	197	-17535.7	0	0	46464.8	0
16	B4	197	-11663.3	0	0	44663.6	0
17	B5	197	-19352.3	0	0	48787.9	0
18	B6	197	-8808.8	0	0	57501.3	0
19	B7	197	-12554	0	0	49305.5	0
20	B8	197	-10620.7	0	0	50187.6	0
21	B9	197	-8964.53	0	0	46104.6	0
22	B10	197	-12316.2	0	0	47059.6	0
23	B11	197	8895.38	0	0	1853	0
24	B12	197	-9143.86	0	0	965.916	0
25	C1	197	-15567.4	0	0	54069.9	0
26	C2	197	-10678.3	0	0	51346.2	0
27	C3	197	-10265.5	0	0	54226.1	0
28	C4	197	-6779.64	0	0	54917.7	0
29	C5	197	-20291.3	0	0	53414	0
30	C6	197	-12278.5	0	0	54210.9	0
31	C7	197	-10852.9	0	0	55397.9	0
32	C8	197	-6146.29	0	0	57433.9	0
33	C9	197	-12449	0	0	56054.4	0
34	C10	197	-14028.6	0	0	50041.9	0
35	C11	197	-1957.16	0	0	440.54	0
36	C12	197	-4148.93	0	0	-18870.5	0
37	D1	197	-12847.7	0	0	55588.4	0
38	D2	197	-10598.5	0	0	52517.6	0
39	D3	197	-6463.14	0	0	49217.7	0
40	D4	197	-9331.54	0	0	57053.2	0
41	D5	197	-6885.54	0	0	54535.1	0
42	D6	197	-3937.86	0	0	56293.8	0
43	D7	197	-6194.04	0	0	59368.6	0
44	D8	197	-8794.53	0	0	57393.8	0
45	D9	197	-2633.1	0	0	57288.2	0
46	D10	197	-8461.8	0	0	57718.8	0
47	D11	197	-2129.52	0	0	-221.999	0
48	D12	197	-7187.08	0	0	379.89	0
49	E1	197	-16321.6	0	0	57669.4	0
50	E2	197	-20400.4	0	0	56000.8	0
51	E3	197	-11925.7	0	0	60793.6	0
52	E4	197	-8886.68	0	0	60116.9	0
53	E5	197	-7224.52	0	0	66676.4	0
54	E6	197	-9161.28	0	0	65088.4	0
55	E7	197	-22593	0	0	70991	0
56	E8	197	-2816.37	0	0	68350.8	0
57	E9	197	-6168.34	0	0	62083.4	0
58	E10	197	-8509.85	0	0	60518.4	0
59	E11	197	-7752.31	0	0	-2479.99	0
60	E12	197	-13071.7	0	0	-1321.9	0
61	F1	197	-13472.2	0	0	60620.1	0
62	F2	197	-19358.9	0	0	59162.7	0
63	F3	197	-15010.9	0	0	60188.5	0
64	F4	197	-9166.47	0	0	58769.5	0
65	F5	197	-6586.4	0	0	72769.1	0
66	F6	197	-11021	0	0	70504.2	0
67	F7	197	-11728	0	0	69622.2	0
68	F8	197	-7324.15	0	0	65774.5	0
69	F9	197	-9373.83	0	0	60014.6	0
70	F10	197	-9713.18	0	0	58854	0
71	F11	197	-2988.46	0	0	1365.8	0
72	F12	197	-9148.86	0	0	1201.18	0
73	G1	197	-13866.6	0	0	-469.869	0
74	G2	197	-10879.3	0	0	-96.1403	0
75	G3	197	-8536.37	0	0	-192.556	0
76	G4	197	-8901.53	0	0	45.3792	0
77	G5	197	-5095.97	0	0	1069.57	0
78	G6	197	-8216.53	0	0	2021.47	0
79	G7	197	-6279.69	0	0	337.759	0
80	G8	197	3173.92	0	0	1135.64	0
81	G9	197	-10201.1	0	0	-2469.63	0
82	G10	197	-5711.65	0	0	-436.596	0
83	G11	197	-6998.06	0	0	129.353	0
84	G12	197	-3806.84	0	0	-1859.73	0
85	H1	197	-3403.82	0	0	1048.07	0
86	H2	197	-7211.02	0	0	-88.3859	0
87	H3	197	-12282.5	0	0	-1484.83	0
88	H4	197	-4151.06	0	0	739.972	0
89	H5	197	-6735.97	0	0	-2413.95	0
90	H6	197	-15374.4	0	0	-1065.41	0
91	H7	197	-6296.18	0	0	-1442.7	0
92	H8	197	-5756.36	0	0	1310.52	0
93	H9	197	-4542.98	0	0	226.825	0
94	H10	197	-7548.78	0	0	-520.655	0
95	H11	197	-4282.16	0	0	-541.717	0
96	H12	197	-10759.5	0	0	1586.67	0
1	A1	198	-15448.6	0	0	50090.2	0
2	A2	198	-14996.4	0	0	44765.5	0
3	A3	198	-11839.7	0	0	35616.2	0
4	A4	198	-19395.2	0	0	54196.1	0
5	A5	198	-15911.3	0	0	50277	0
6	A6	198	-13611.9	0	0	49678.7	0
7	A7	198	-6325.53	0	0	48020.4	0
8	A8	198	-14984.3	0	0	44167.6	0
9	A9	198	-9412.71	0	0	46242.9	0
10	A10	198	-15406.5	0	0	43637.1	0
11	A11	198	-11464	0	0	-1477.63	0
12	A12	198	-7691.78	0	0	-315.773	0
13	B1	198	-11773.6	0	0	49957.4	0
14	B2	198	-13972	0	0	49122.3	0
15	B3	198	-18162.6	0	0	45620.4	0
16	B4	198	-11686.8	0	0	45827.3	0
17	B5	198	-19224.2	0	0	48402.7	0
18	B6	198	-10221.4	0	0	57284.1	0
19	B7	198	-12147.4	0	0	48319.7	0
20	B8	198	-9995.95	0	0	49642.9	0
21	B9	198	-7789.93	0	0	48228.3	0
22	B10	198	-12410.5	0	0	47138.1	0
23	B11	198	8474.31	0	0	1960.55	0
24	B12	198	-6744.2	0	0	-77.1772	0
25	C1	198	-16264	0	0	53573.3	0
26	C2	198	-10327.8	0	0	50592.7	0
27	C3	198	-9514.23	0	0	54439.1	0
28	C4	198	-7567.87	0	0	55286.3	0
29	C5	198	-19647.8	0	0	51768.6	0
30	C6	198	-12270	0	0	54706.5	0
31	C7	198	-11093.1	0	0	54641.5	0
32	C8	198	-5062.57	0	0	56878	0
33	C9	198	-10221.1	0	0	54300.7	0
34	C10	198	-9958.87	0	0	50577.6	0
35	C11	198	-4628.86	0	0	1394.28	0
36	C12	198	-4564.49	0	0	-18317.6	0
37	D1	198	-10359.9	0	0	55324.9	0
38	D2	198	-9695.17	0	0	50995.4	0
39	D3	198	-7059.54	0	0	49585.9	0
40	D4	198	-7780.1	0	0	55936.4	0
41	D5	198	-7527.62	0	0	55998	0
42	D6	198	-2958.27	0	0	55789.8	0
43	D7	198	-8087.05	0	0	58216.2	0
44	D8	198	-6000.21	0	0	58293.8	0
45	D9	198	-1316.22	0	0	55953.7	0
46	D10	198	-7572.89	0	0	57359.9	0
47	D11	198	-4697.11	0	0	736.955	0
48	D12	198	-7004.99	0	0	11.3529	0
49	E1	198	-15917.4	0	0	57608.7	0
50	E2	198	-19460.8	0	0	56084.3	0
51	E3	198	-11118.3	0	0	61510.4	0
52	E4	198	-7856.66	0	0	59677.9	0
53	E5	198	-8594.58	0	0	65393.5	0
54	E6	198	-9091.64	0	0	65355.9	0
55	E7	198	-21942.3	0	0	71629.6	0
56	E8	198	-2691.38	0	0	66560.6	0
57	E9	198	-4594.62	0	0	61238.4	0
58	E10	198	-5806.86	0	0	58438	0
59	E11	198	-8850.46	0	0	-1840	0
60	E12	198	-11588.6	0	0	-890.476	0
61	F1	198	-13466.4	0	0	60702.5	0
62	F2	198	-19072.1	0	0	60451.2	0
63	F3	198	-16347.3	0	0	60802.1	0
64	F4	198	-11279.8	0	0	57729.6	0
65	F5	198	-6067.79	0	0	72050.3	0
66	F6	198	-9824.98	0	0	72173.1	0
67	F7	198	-10921.6	0	0	70850.9	0
68	F8	198	-8043.66	0	0	64757.2	0
69	F9	198	-8956.84	0	0	59130.9	0
70	F10	198	-9477.27	0	0	58266.6	0
71	F11	198	-4484.34	0	0	972.817	0
72	F12	198	-11547.3	0	0	696.061	0
73	G1	198	-14751.5	0	0	-373.595	0
74	G2	198	-12217.9	0	0	392.645	0
75	G3	198	-8742.17	0	0	117.134	0
76	G4	198	-9678.63	0	0	131.318	0
77	G5	198	-4358.15	0	0	817.026	0
78	G6	198	-7125.89	0	0	148.7	0
79	G7	198	-6498.98	0	0	865.8	0
80	G8	198	1102.37	0	0	804.599	0
81	G9	198	-9466.12	0	0	-2662.71	0
82	G10	198	-5885.41	0	0	633.699	0
83	G11	198	-8778.57	0	0	-272.201	0
84	G12	198	-5643.81	0	0	-857.844	0
85	H1	198	-5985.45	0	0	718.734	0
86	H2	198	-7893.33	0	0	37.4677	0
87	H3	198	-10165	0	0	-1214.53	0
88	H4	198	-2047.31	0	0	1185.06	0
89	H5	198	-7817.1	0	0	-2206.17	0
90	H6	198	-16737.1	0	0	-716.014	0
91	H7	198	-5826.7	0	0	-986.473	0
92	H8	198	-3727.13	0	0	616.752	0
93	H9	198	-3948.28	0	0	-77.912	0
94	H10	198	-8833.08	0	0	-128.227	0
95	H11	198	-5975.34	0	0	751.276	0
96	H12	198	-8260.4	0	0	1351.44	0
1	A1	199	-13419.2	0	0	50053.9	0
2	A2	199	-15834.4	0	0	45035.4	0
3	A3	199	-12577.6	0	0	35529.3	0
4	A4	199	-21114.2	0	0	55105.4	0
5	A5	199	-14120.1	0	0	51433.9	0
6	A6	199	-13293.1	0	0	50847.5	0
7	A7	199	-7303.92	0	0	47823.9	0
8	A8	199	-14081.5	0	0	44293.2	0
9	A9	199	-10240.8	0	0	45307.9	0
10	A10	199	-15615.4	0	0	43718.6	0
11	A11	199	-12018	0	0	-683.779	0
12	A12	199	-11065	0	0	-655.982	0
13	B1	199	-11317.4	0	0	50545.5	0
14	B2	199	-14538.7	0	0	49249.6	0
15	B3	199	-17061.5	0	0	46462.5	0
16	B4	199	-12172.2	0	0	45253.6	0
17	B5	199	-18609.2	0	0	48923.4	0
18	B6	199	-10984.8	0	0	57612.6	0
19	B7	199	-14317.9	0	0	48200.3	0
20	B8	199	-10509.2	0	0	50061.6	0
21	B9	199	-8345.84	0	0	47185.7	0
22	B10	199	-12309.1	0	0	46106.6	0
23	B11	199	8743.53	0	0	889.512	0
24	B12	199	-9416.88	0	0	-487.922	0
25	C1	199	-16593	0	0	52858.3	0
26	C2	199	-9897.39	0	0	52089.6	0
27	C3	199	-11701.3	0	0	54383.3	0
28	C4	199	-7225.13	0	0	55292.2	0
29	C5	199	-20797.3	0	0	52578.3	0
30	C6	199	-11463.9	0	0	54731.7	0
31	C7	199	-12060.4	0	0	55329.5	0
32	C8	199	-8454.3	0	0	57112.4	0
33	C9	199	-10886.5	0	0	54934.1	0
34	C10	199	-11234.8	0	0	51542	0
35	C11	199	-2163.93	0	0	173.681	0
36	C12	199	-4898.08	0	0	-18563.8	0
37	D1	199	-11066.3	0	0	55513.9	0
38	D2	199	-9392.45	0	0	52343.6	0
39	D3	199	-7319.97	0	0	50136.9	0
40	D4	199	-8927.22	0	0	56391.1	0
41	D5	199	-8961.89	0	0	54620.9	0
42	D6	199	-2971.35	0	0	56754.1	0
43	D7	199	-6423.72	0	0	59522.6	0
44	D8	199	-6724.23	0	0	58192.9	0
45	D9	199	-2025.79	0	0	56050.2	0
46	D10	199	-8060.47	0	0	57660	0
47	D11	199	-4703.53	0	0	327.216	0
48	D12	199	-7142.44	0	0	306.506	0
49	E1	199	-15563.2	0	0	57576.2	0
50	E2	199	-18252.4	0	0	55831.4	0
51	E3	199	-12617.6	0	0	61783.3	0
52	E4	199	-6953.96	0	0	58907.7	0
53	E5	199	-8007.06	0	0	65969.8	0
54	E6	199	-7687.75	0	0	65894	0
55	E7	199	-20764.8	0	0	70991.5	0
56	E8	199	-2983.93	0	0	68512.9	0
57	E9	199	-4428.09	0	0	62881.8	0
58	E10	199	-7536.22	0	0	58711	0
59	E11	199	-7895.01	0	0	-2282.8	0
60	E12	199	-11737.4	0	0	-1236.78	0
61	F1	199	-13926.8	0	0	60665	0
62	F2	199	-18660.8	0	0	60029.7	0
63	F3	199	-15111.2	0	0	60654.8	0
64	F4	199	-9904.51	0	0	59210.2	0
65	F5	199	-5478.82	0	0	71924.1	0
66	F6	199	-12329.3	0	0	72568.8	0
67	F7	199	-10013.3	0	0	68882.3	0
68	F8	199	-7862.61	0	0	64978.1	0
69	F9	199	-10471.7	0	0	58839.3	0
70	F10	199	-10857.1	0	0	58959.1	0
71	F11	199	-2996.99	0	0	1741.18	0
72	F12	199	-11619.2	0	0	552.055	0
73	G1	199	-14915.1	0	0	-342.555	0
74	G2	199	-13190.5	0	0	55.6209	0
75	G3	199	-8356.89	0	0	-65.9842	0
76	G4	199	-10335	0	0	-549.241	0
77	G5	199	-5342.87	0	0	-125.503	0
78	G6	199	-6873.81	0	0	935.471	0
79	G7	199	-5735.37	0	0	-0.577792	0
80	G8	199	-417.29	0	0	440.651	0
81	G9	199	-7482.6	0	0	-2747.67	0
82	G10	199	-6508.88	0	0	175.55	0
83	G11	199	-8369.55	0	0	-1000.51	0
84	G12	199	-6502.51	0	0	-1220.5	0
85	H1	199	-3840.21	0	0	-133.746	0
86	H2	199	-8806.71	0	0	-1180.2	0
87	H3	199	-11279.1	0	0	-1647.68	0
88	H4	199	-2226.09	0	0	66.1537	0
89	H5	199	-9010.78	0	0	-1406.92	0
90	H6	199	-16093.2	0	0	-894.37	0
91	H7	199	-5881.1	0	0	-966.493	0
92	H8	199	-4259.37	0	0	-101.531	0
93	H9	199	-4368.48	0	0	-584.722	0
94	H10	199	-8012.38	0	0	-810.031	0
95	H11	199	-4812.69	0	0	536.319	0
96	H12	199	-8198.2	0	0	809.026	0
1	A1	200	-15948.1	0	0	49717.1	0
2	A2	200	-16602.7	0	0	43929.6	0
3	A3	200	-11822.7	0	0	35627.7	0
4	A4	200	-18660.8	0	0	54292.3	0
5	A5	200	-14687.1	0	0	51086.5	0
6	A6	200	-14567.3	0	0	49642.3	0
7	A7	200	-6434.14	0	0	47165.4	0
8	A8	200	-15169.3	0	0	43472.1	0
9	A9	200	-11031.8	0	0	45259.4	0
10	A10	200	-15406.5	0	0	42349.8	0
11	A11	200	-10620.7	0	0	-1411.73	0
12	A12	200	-7245.92	0	0	-451.23	0
13	B1	200	-12183.1	0	0	50090.4	0
14	B2	200	-14656.6	0	0	49772.6	0
15	B3	200	-17894.8	0	0	46754.1	0
16	B4	200	-11759.1	0	0	45944.5	0
17	B5	200	-17954.8	0	0	48893.1	0
18	B6	200	-11028.8	0	0	57001.3	0
19	B7	200	-14443.6	0	0	48417.9	0
20	B8	200	-10417.8	0	0	49112.5	0
21	B9	200	-7252.77	0	0	46874.7	0
22	B10	200	-12231.9	0	0	47154.1	0
23	B11	200	6914.33	0	0	1026.86	0
24	B12	200	-7615.47	0	0	806.119	0
25	C1	200	-16467.7	0	0	53243.4	0
26	C2	200	-11007.5	0	0	51515.4	0
27	C3	200	-10359.9	0	0	54371.4	0
28	C4	200	-5699.02	0	0	54506.3	0
29	C5	200	-20948.1	0	0	53332.8	0
30	C6	200	-11388.3	0	0	53658.2	0
31	C7	200	-12087.8	0	0	54153.1	0
32	C8	200	-6651.9	0	0	57250.9	0
33	C9	200	-10802.3	0	0	54430.5	0
34	C10	200	-14234.6	0	0	50640.3	0
35	C11	200	-4081.66	0	0	1318.99	0
36	C12	200	-3397.33	0	0	-20122.8	0
37	D1	200	-11431.8	0	0	55033.5	0
38	D2	200	-9403.65	0	0	51117.9	0
39	D3	200	-8308.08	0	0	49766	0
40	D4	200	-9308.5	0	0	54806.6	0
41	D5	200	-6503.41	0	0	55286	0
42	D6	200	-2220.77	0	0	55247.1	0
43	D7	200	-6803.62	0	0	58493	0
44	D8	200	-6640.06	0	0	56689.1	0
45	D9	200	-1883.03	0	0	56952.5	0
46	D10	200	-8307.03	0	0	57534.5	0
47	D11	200	-3497.1	0	0	817.888	0
48	D12	200	-7869.95	0	0	-156.321	0
49	E1	200	-16324.2	0	0	57534.1	0
50	E2	200	-20137	0	0	56065.3	0
51	E3	200	-13647.7	0	0	61053	0
52	E4	200	-7795.38	0	0	59512.6	0
53	E5	200	-10064.5	0	0	64529.2	0
54	E6	200	-8894.94	0	0	65901.2	0
55	E7	200	-20610.4	0	0	68290.7	0
56	E8	200	-3946.03	0	0	68134.3	0
57	E9	200	-4826.92	0	0	61284	0
58	E10	200	-7031.66	0	0	58960.6	0
59	E11	200	-8706.68	0	0	-2035.6	0
60	E12	200	-8857.68	0	0	726.755	0
61	F1	200	-13446.3	0	0	60333.6	0
62	F2	200	-18827.2	0	0	59175.9	0
63	F3	200	-15696	0	0	60611.3	0
64	F4	200	-10263.6	0	0	58144.3	0
65	F5	200	-7141.45	0	0	70947.6	0
66	F6	200	-11825.6	0	0	72369.7	0
67	F7	200	-11678.9	0	0	70015.6	0
68	F8	200	-5430.46	0	0	65411.2	0
69	F9	200	-10103.4	0	0	59253.7	0
70	F10	200	-10427.5	0	0	58809.9	0
71	F11	200	-4859.1	0	0	653.904	0
72	F12	200	-11410.5	0	0	611.559	0
73	G1	200	-14132.2	0	0	-712.978	0
74	G2	200	-11033.9	0	0	737.343	0
75	G3	200	-8839.02	0	0	-119.463	0
76	G4	200	-9997.29	0	0	-145.138	0
77	G5	200	-3028.11	0	0	117.706	0
78	G6	200	-8387.18	0	0	1632.89	0
79	G7	200	-6229.05	0	0	-350.338	0
80	G8	200	1457.59	0	0	615.907	0
81	G9	200	-8212.9	0	0	-2485.78	0
82	G10	200	-6144.8	0	0	-713.414	0
83	G11	200	-6992.88	0	0	-383.89	0
84	G12	200	-5574.61	0	0	-998.944	0
85	H1	200	-4679.22	0	0	302.054	0
86	H2	200	-7187.52	0	0	-42.7065	0
87	H3	200	-10786.3	0	0	-962.104	0
88	H4	200	-1997.4	0	0	-443.051	0
89	H5	200	-8240.21	0	0	-1890.93	0
90	H6	200	-17102.6	0	0	-569.084	0
91	H7	200	-8173.39	0	0	111.604	0
92	H8	200	-4397.79	0	0	1888.2	0
93	H9	200	-3619.62	0	0	-903.032	0
94	H10	200	-7481.39	0	0	981.596	0
95	H11	200	-6198.33	0	0	954.61	0
96	H12	200	-8512.09	0	0	3189.15	0
1	A1	201	-16994.7	0	0	50542.9	0
2	A2	201	-16210.3	0	0	43577.3	0
3	A3	201	-12775.2	0	0	36528.3	0
4	A4	201	-19451.1	0	0	54531.1	0
5	A5	201	-14126.9	0	0	50879.6	0
6	A6	201	-13149.1	0	0	49465.4	0
7	A7	201	-6421.12	0	0	46240.4	0
8	A8	201	-15066.4	0	0	44541.1	0
9	A9	201	-9274.19	0	0	45266.5	0
10	A10	201	-15058.5	0	0	44183.8	0
11	A11	201	-10249.7	0	0	-1121.28	0
12	A12	201	-8016.85	0	0	-791.251	0
13	B1	201	-12344.3	0	0	50361.1	0
14	B2	201	-14544.8	0	0	48975.3	0
15	B3	201	-18382	0	0	46258.3	0
16	B4	201	-11916	0	0	45069.6	0
17	B5	201	-19327.9	0	0	48491.6	0
18	B6	201	-9336	0	0	56379	0
19	B7	201	-13261.5	0	0	47831.9	0
20	B8	201	-11202.3	0	0	49722.6	0
21	B9	201	-6971.43	0	0	47873.2	0
22	B10	201	-12742.6	0	0	46077.9	0
23	B11	201	8251.32	0	0	1378.78	0
24	B12	201	-10388.2	0	0	-1349.01	0
25	C1	201	-16293	0	0	52685.7	0
26	C2	201	-10862.6	0	0	51380.7	0
27	C3	201	-10523.2	0	0	55529.2	0
28	C4	201	-7937.03	0	0	54606	0
29	C5	201	-19519.2	0	0	52966.1	0
30	C6	201	-12517.3	0	0	52733.5	0
31	C7	201	-11181.8	0	0	54650.8	0
32	C8	201	-4644.48	0	0	57687.5	0
33	C9	201	-11663.3	0	0	56588.5	0
34	C10	201	-14492.8	0	0	50973.5	0
35	C11	201	-2816.07	0	0	541.137	0
36	C12	201	-4911.74	0	0	-19784.8	0
37	D1	201	-10737	0	0	55245.2	0
38	D2	201	-10536.4	0	0	51732.6	0
39	D3	201	-8393.43	0	0	49553.1	0
40	D4	201	-8777.16	0	0	55857.6	0
41	D5	201	-8690.45	0	0	54572	0
42	D6	201	-3331.31	0	0	55471.1	0
43	D7	201	-5558.32	0	0	58146.2	0
44	D8	201	-7258.98	0	0	56133.6	0
45	D9	201	-2288.42	0	0	56319.5	0
46	D10	201	-7572.64	0	0	58279.3	0
47	D11	201	-2948.9	0	0	260.117	0
48	D12	201	-5011.24	0	0	198.487	0
49	E1	201	-16719.2	0	0	57729.1	0
50	E2	201	-21501.9	0	0	56003.1	0
51	E3	201	-11622.6	0	0	61320.8	0
52	E4	201	-8256.84	0	0	59915.9	0
53	E5	201	-9933.21	0	0	65332.5	0
54	E6	201	-6645.97	0	0	65400.1	0
55	E7	201	-21397.4	0	0	69585.2	0
56	E8	201	-3186.44	0	0	68129.9	0
57	E9	201	-3853.1	0	0	60581.8	0
58	E10	201	-6802.29	0	0	59128.8	0
59	E11	201	-10739.8	0	0	-1584.76	0
60	E12	201	-9599.17	0	0	-473.965	0
61	F1	201	-13950.4	0	0	60346.5	0
62	F2	201	-19937.6	0	0	59897.6	0
63	F3	201	-16195.6	0	0	60043.9	0
64	F4	201	-9516.74	0	0	58038.3	0
65	F5	201	-5239.01	0	0	72491	0
66	F6	201	-12391.2	0	0	72195.8	0
67	F7	201	-11480.9	0	0	71555.9	0
68	F8	201	-7757.64	0	0	64832.2	0
69	F9	201	-10135.4	0	0	61395.2	0
70	F10	201	-10547	0	0	57434.4	0
71	F11	201	-4128.98	0	0	1112.6	0
72	F12	201	-11368.8	0	0	-425.993	0
73	G1	201	-14732.8	0	0	160.417	0
74	G2	201	-12838.4	0	0	-299.506	0
75	G3	201	-9370.12	0	0	311.325	0
76	G4	201	-9290.11	0	0	-11.3549	0
77	G5	201	-4304.56	0	0	1412.59	0
78	G6	201	-5864.39	0	0	2136.05	0
79	G7	201	-6008.48	0	0	647.608	0
80	G8	201	882.703	0	0	-422.795	0
81	G9	201	-8423.83	0	0	-2382.62	0
82	G10	201	-7157.96	0	0	17.1265	0
83	G11	201	-5879.29	0	0	-1673.85	0
84	G12	201	-6834.25	0	0	-2113.47	0
85	H1	201	-5512.91	0	0	516.721	0
86	H2	201	-9411.85	0	0	-274.878	0
87	H3	201	-10324.2	0	0	-1515.94	0
88	H4	201	-4029.59	0	0	409.41	0
89	H5	201	-8365.02	0	0	-1716.4	0
90	H6	201	-15691.1	0	0	-438.015	0
91	H7	201	-7001.21	0	0	-566.933	0
92	H8	201	-5307.09	0	0	-173.577	0
93	H9	201	-4644.06	0	0	-587.656	0
94	H10	201	-8579.21	0	0	-1240.55	0
95	H11	201	-4677.79	0	0	80.3598	0
96	H12	201	-6896.81	0	0	1582.21	0
1	A1	202	-16347.8	0	0	49817.9	0
2	A2	202	-16085.4	0	0	42889	0
3	A3	202	-12647.2	0	0	35155.3	0
4	A4	202	-20093.6	0	0	53554.2	0
5	A5	202	-13517.7	0	0	50370.9	0
6	A6	202	-13644.1	0	0	49728.5	0
7	A7	202	-6052	0	0	47685.9	0
8	A8	202	-15088.2	0	0	44527.3	0
9	A9	202	-9617.72	0	0	43987.2	0
10	A10	202	-15648.3	0	0	42930.6	0
11	A11	202	-11543.9	0	0	-861.688	0
12	A12	202	-9857.58	0	0	-1253.21	0
13	B1	202	-13066.9	0	0	50165.8	0
14	B2	202	-13865	0	0	49493.3	0
15	B3	202	-17879.4	0	0	46081.9	0
16	B4	202	-11569.4	0	0	45830.7	0
17	B5	202	-19247	0	0	49690.3	0
18	B6	202	-11075.2	0	0	57834.3	0
19	B7	202	-14277.1	0	0	48387.4	0
20	B8	202	-11453.2	0	0	49705.4	0
21	B9	202	-7578.49	0	0	46870.5	0
22	B10	202	-12952.3	0	0	46935.5	0
23	B11	202	8480.37	0	0	813.384	0
24	B12	202	-8975.33	0	0	-381.514	0
25	C1	202	-17003.4	0	0	52314.2	0
26	C2	202	-10538.8	0	0	51582.4	0
27	C3	202	-11720.3	0	0	54579.5	0
28	C4	202	-7558.36	0	0	55090	0
29	C5	202	-19786.5	0	0	52826.7	0
30	C6	202	-11673.6	0	0	53652.9	0
31	C7	202	-12570.8	0	0	55342.6	0
32	C8	202	-5092.1	0	0	56456.3	0
33	C9	202	-10508	0	0	53981.7	0
34	C10	202	-12100.8	0	0	51360.6	0
35	C11	202	-2548.09	0	0	1226.83	0
36	C12	202	-1961.52	0	0	-17057	0
37	D1	202	-11241.3	0	0	55421.7	0
38	D2	202	-11107.9	0	0	51342.8	0
39	D3	202	-8797.81	0	0	49670.1	0
40	D4	202	-7783.04	0	0	55886.8	0
41	D5	202	-8600.26	0	0	56074.4	0
42	D6	202	-3871.08	0	0	55146.5	0
43	D7	202	-8496.67	0	0	57320.6	0
44	D8	202	-6288.49	0	0	56906.7	0
45	D9	202	-3800.88	0	0	57168.2	0
46	D10	202	-8102.68	0	0	58202.8	0
47	D11	202	-4813.23	0	0	1066.05	0
48	D12	202	-7472.42	0	0	190.038	0
49	E1	202	-16830.8	0	0	57892.8	0
50	E2	202	-19521.3	0	0	56010	0
51	E3	202	-11379.2	0	0	60522.5	0
52	E4	202	-6533.1	0	0	59435.7	0
53	E5	202	-8708.25	0	0	64909.4	0
54	E6	202	-10508.6	0	0	65698.5	0
55	E7	202	-21084	0	0	70146.1	0
56	E8	202	-2547.75	0	0	67644.9	0
57	E9	202	-7417.11	0	0	62568.4	0
58	E10	202	-7703.63	0	0	58232	0
59	E11	202	-7252.3	0	0	-3287.63	0
60	E12	202	-8590.2	0	0	-668.285	0
61	F1	202	-14466.5	0	0	61252.1	0
62	F2	202	-18740.5	0	0	59630.9	0
63	F3	202	-16605.6	0	0	60013.1	0
64	F4	202	-9326.21	0	0	58626.2	0
65	F5	202	-7496.09	0	0	71431.5	0
66	F6	202	-14146.7	0	0	72413.6	0
67	F7	202	-12247.8	0	0	69257.2	0
68	F8	202	-6537.01	0	0	63436.9	0
69	F9	202	-11106.8	0	0	59044.4	0
70	F10	202	-10685.7	0	0	58213.3	0
71	F11	202	-3719.94	0	0	-72.7011	0
72	F12	202	-13508.2	0	0	-1082.94	0
73	G1	202	-14720.5	0	0	-70.9718	0
74	G2	202	-12224.7	0	0	70.4207	0
75	G3	202	-7819.13	0	0	-202.996	0
76	G4	202	-9227.27	0	0	-940.995	0
77	G5	202	-4370.81	0	0	21.8876	0
78	G6	202	-8091.84	0	0	865.261	0
79	G7	202	-5685.12	0	0	355.682	0
80	G8	202	1670.72	0	0	-310.454	0
81	G9	202	-9137.16	0	0	-1616.69	0
82	G10	202	-6131.93	0	0	1164.25	0
83	G11	202	-6292.01	0	0	-536.31	0
84	G12	202	-4975.78	0	0	64.8056	0
85	H1	202	-4971.82	0	0	463.13	0
86	H2	202	-8709.69	0	0	323.135	0
87	H3	202	-10428.7	0	0	-641.706	0
88	H4	202	-1919.93	0	0	1848.16	0
89	H5	202	-6639.1	0	0	-2918.83	0
90	H6	202	-17875.4	0	0	-111.92	0
91	H7	202	-4995.75	0	0	-1662.9	0
92	H8	202	-5591.21	0	0	393.695	0
93	H9	202	-4540.95	0	0	-707.068	0
94	H10	202	-7119.71	0	0	308.886	0
95	H11	202	-4203.4	0	0	-110.801	0
96	H12	202	-7730.72	0	0	1505.35	0
1	A1	203	-16671.7	0	0	50363.9	0
2	A2	203	-15586.4	0	0	43578.6	0
3	A3	203	-12514.2	0	0	36005.9	0
4	A4	203	-19897.9	0	0	53633.4	0
5	A5	203	-14551.2	0	0	51127.1	0
6	A6	203	-14384.8	0	0	50451.1	0
7	A7	203	-6657.16	0	0	46916.5	0
8	A8	203	-15857.7	0	0	44535.1	0
9	A9	203	-11548.7	0	0	45325.7	0
10	A10	203	-14968.2	0	0	42894.3	0
11	A11	203	-10672.7	0	0	-1920.97	0
12	A12	203	-9229.55	0	0	-1019.32	0
13	B1	203	-12446.4	0	0	50346.4	0
14	B2	203	-14379.8	0	0	49720.3	0
15	B3	203	-17346.9	0	0	46095	0
16	B4	203	-12072.2	0	0	45206	0
17	B5	203	-19474	0	0	49277.9	0
18	B6	203	-10762.6	0	0	57327.9	0
19	B7	203	-12975.9	0	0	48117.2	0
20	B8	203	-10819.2	0	0	50145.6	0
21	B9	203	-9293.38	0	0	47051	0
22	B10	203	-10677.3	0	0	46684.6	0
23	B11	203	9141.73	0	0	726.901	0
24	B12	203	-7332.64	0	0	324.079	0
25	C1	203	-17391.5	0	0	54045.1	0
26	C2	203	-11126.1	0	0	51973.2	0
27	C3	203	-10631.1	0	0	54718.6	0
28	C4	203	-6541.15	0	0	53497.7	0
29	C5	203	-18820	0	0	52153	0
30	C6	203	-13619.7	0	0	53226.1	0
31	C7	203	-13459.4	0	0	55490.5	0
32	C8	203	-5736.37	0	0	56742.7	0
33	C9	203	-12650.8	0	0	55370.4	0
34	C10	203	-13486.1	0	0	49447.9	0
35	C11	203	-4605.69	0	0	-937.421	0
36	C12	203	-4879.97	0	0	-16459.8	0
37	D1	203	-10951.6	0	0	55567.7	0
38	D2	203	-11236.1	0	0	51993.1	0
39	D3	203	-8461.34	0	0	49650.6	0
40	D4	203	-9363.34	0	0	55692.5	0
41	D5	203	-8152.17	0	0	53677.1	0
42	D6	203	-3107.87	0	0	56239.1	0
43	D7	203	-8942.5	0	0	57558.2	0
44	D8	203	-9597.46	0	0	56883	0
45	D9	203	-3549.63	0	0	56116.3	0
46	D10	203	-6762.16	0	0	56180.9	0
47	D11	203	-3331.1	0	0	-166.823	0
48	D12	203	-5318.85	0	0	145.733	0
49	E1	203	-16305.4	0	0	57927.5	0
50	E2	203	-19143.9	0	0	56413.1	0
51	E3	203	-11880.4	0	0	61320.9	0
52	E4	203	-8409.97	0	0	58274	0
53	E5	203	-8480.39	0	0	64795.4	0
54	E6	203	-8812.44	0	0	65644.5	0
55	E7	203	-22285.4	0	0	70815.1	0
56	E8	203	-4637.32	0	0	65858.7	0
57	E9	203	-3733.49	0	0	61083.7	0
58	E10	203	-8225.92	0	0	58291.7	0
59	E11	203	-9828.31	0	0	-2306.71	0
60	E12	203	-11558.8	0	0	-628.104	0
61	F1	203	-13963	0	0	60126.4	0
62	F2	203	-19448.6	0	0	59580.4	0
63	F3	203	-16289.9	0	0	60003.3	0
64	F4	203	-11786.9	0	0	58764.1	0
65	F5	203	-8334.9	0	0	71393	0
66	F6	203	-10692.7	0	0	71278.5	0
67	F7	203	-11834.7	0	0	70609.8	0
68	F8	203	-8757.71	0	0	63719.6	0
69	F9	203	-10719.7	0	0	58491.8	0
70	F10	203	-9957.02	0	0	57942.3	0
71	F11	203	-4259.79	0	0	1178.75	0
72	F12	203	-13147.6	0	0	596.299	0
73	G1	203	-15634.3	0	0	-27.551	0
74	G2	203	-12107.2	0	0	430.528	0
75	G3	203	-9662.68	0	0	-767.922	0
76	G4	203	-9607.48	0	0	367.284	0
77	G5	203	-5309.17	0	0	138.027	0
78	G6	203	-5970.29	0	0	585.777	0
79	G7	203	-5677.52	0	0	1409.24	0
80	G8	203	-22.0613	0	0	710.617	0
81	G9	203	-7847.08	0	0	-2255.68	0
82	G10	203	-6368.37	0	0	20.4699	0
83	G11	203	-6328.78	0	0	-1086.8	0
84	G12	203	-5332.95	0	0	-1156.81	0
85	H1	203	-2700.69	0	0	-85.7521	0
86	H2	203	-7411.45	0	0	-153.045	0
87	H3	203	-10503.1	0	0	-924.831	0
88	H4	203	-4472.97	0	0	-389.767	0
89	H5	203	-9582.21	0	0	-1652.71	0
90	H6	203	-16030.2	0	0	-801.33	0
91	H7	203	-5137.81	0	0	-1101.29	0
92	H8	203	-4742.51	0	0	1577.97	0
93	H9	203	-4553.44	0	0	-253.162	0
94	H10	203	-7561.8	0	0	-2281.15	0
95	H11	203	-4688.42	0	0	106.934	0
96	H12	203	-7489	0	0	2397.15	0
1	A1	204	-15073.5	0	0	50249.3	0
2	A2	204	-15853.9	0	0	43616.8	0
3	A3	204	-12256.2	0	0	35465.7	0
4	A4	204	-20632.4	0	0	53887.8	0
5	A5	204	-15099.1	0	0	50759.6	0
6	A6	204	-14898.1	0	0	49815.4	0
7	A7	204	-8324.07	0	0	46556.2	0
8	A8	204	-14538.9	0	0	44256.9	0
9	A9	204	-12105.8	0	0	44464.8	0
10	A10	204	-15465.3	0	0	43881.7	0
11	A11	204	-13068.5	0	0	-1908.7	0
12	A12	204	-8480.29	0	0	-82.1711	0
13	B1	204	-12109.6	0	0	50609.2	0
14	B2	204	-14956.4	0	0	49077.8	0
15	B3	204	-17982.3	0	0	45902.7	0
16	B4	204	-12329.3	0	0	44703.4	0
17	B5	204	-20108.9	0	0	49175.2	0
18	B6	204	-11248.5	0	0	55751.7	0
19	B7	204	-13770.2	0	0	48706.8	0
20	B8	204	-9692.66	0	0	49466.6	0
21	B9	204	-8910.33	0	0	47463.9	0
22	B10	204	-12440.2	0	0	47402.7	0
23	B11	204	7364.05	0	0	1884.63	0
24	B12	204	-9697.05	0	0	1500.61	0
25	C1	204	-16832.7	0	0	53117.1	0
26	C2	204	-11318	0	0	51185.9	0
27	C3	204	-11345.5	0	0	53854.7	0
28	C4	204	-6923.89	0	0	54579.3	0
29	C5	204	-19296.1	0	0	52926.3	0
30	C6	204	-13910.1	0	0	53796.1	0
31	C7	204	-11515.7	0	0	54500.5	0
32	C8	204	-6967.93	0	0	56873	0
33	C9	204	-10234.7	0	0	53653.2	0
34	C10	204	-12452.7	0	0	51118.8	0
35	C11	204	-3107.71	0	0	228.59	0
36	C12	204	-4186.09	0	0	-18660	0
37	D1	204	-11436.5	0	0	55717.2	0
38	D2	204	-10108.6	0	0	51776.9	0
39	D3	204	-8108.15	0	0	49341.2	0
40	D4	204	-8279.71	0	0	55727.5	0
41	D5	204	-8198.51	0	0	54432.5	0
42	D6	204	-2772.3	0	0	56172	0
43	D7	204	-8204.53	0	0	58751.4	0
44	D8	204	-6854.51	0	0	57908.3	0
45	D9	204	-2907.08	0	0	55997	0
46	D10	204	-7307.52	0	0	57988.9	0
47	D11	204	-3767.67	0	0	716.834	0
48	D12	204	-6492.73	0	0	-367.164	0
49	E1	204	-17113.6	0	0	57536.7	0
50	E2	204	-18288.7	0	0	54726.8	0
51	E3	204	-12039.3	0	0	61410.5	0
52	E4	204	-7379.71	0	0	58196.5	0
53	E5	204	-8844.76	0	0	65559.5	0
54	E6	204	-8621.87	0	0	64988.4	0
55	E7	204	-21750.7	0	0	69812.5	0
56	E8	204	-2773.83	0	0	67865	0
57	E9	204	-5568.12	0	0	61156.6	0
58	E10	204	-8494.32	0	0	57661	0
59	E11	204	-10067.4	0	0	-2328.8	0
60	E12	204	-12377.2	0	0	-253.496	0
61	F1	204	-13276.5	0	0	60441.8	0
62	F2	204	-19890.3	0	0	59689.5	0
63	F3	204	-16401.5	0	0	60668.2	0
64	F4	204	-8960.13	0	0	58305.3	0
65	F5	204	-6998.06	0	0	71217.6	0
66	F6	204	-10945.9	0	0	71190.2	0
67	F7	204	-11495.3	0	0	69278.9	0
68	F8	204	-7702.93	0	0	64232.1	0
69	F9	204	-8694.15	0	0	58819.5	0
70	F10	204	-9984.68	0	0	56985	0
71	F11	204	-4122.53	0	0	1678.48	0
72	F12	204	-8912.95	0	0	-204.7	0
73	G1	204	-15358.3	0	0	-743.181	0
74	G2	204	-12458.1	0	0	468.64	0
75	G3	204	-7651.45	0	0	-161.058	0
76	G4	204	-10369.8	0	0	-1164.65	0
77	G5	204	-5233.68	0	0	264.205	0
78	G6	204	-7080.06	0	0	1504.94	0
79	G7	204	-5322.58	0	0	741.144	0
80	G8	204	-1269.86	0	0	1459.64	0
81	G9	204	-7225.06	0	0	-2354.52	0
82	G10	204	-5029.27	0	0	219.216	0
83	G11	204	-6827.42	0	0	-830.626	0
84	G12	204	-5513.32	0	0	-1191.04	0
85	H1	204	-4530.55	0	0	523.549	0
86	H2	204	-8282.89	0	0	-463.498	0
87	H3	204	-12127.4	0	0	-958.893	0
88	H4	204	-3230.24	0	0	327.103	0
89	H5	204	-8013.51	0	0	-2425.67	0
90	H6	204	-15108.5	0	0	384.246	0
91	H7	204	-6767.2	0	0	796.38	0
92	H8	204	-5994.45	0	0	6.75465	0
93	H9	204	-4822.9	0	0	74.6904	0
94	H10	204	-9103.36	0	0	-2151.71	0
95	H11	204	-5396.67	0	0	-374.957	0
96	H12	204	-6494.51	0	0	2158.21	0
1	A1	205	-13821.8	0	0	50185.7	0
2	A2	205	-16239.7	0	0	43943.4	0
3	A3	205	-13025.1	0	0	35658.4	0
4	A4	205	-20244.1	0	0	55049.4	0
5	A5	205	-14840.4	0	0	49543	0
6	A6	205	-15249.2	0	0	49004.9	0
7	A7	205	-6094.13	0	0	47312.8	0
8	A8	205	-14519.4	0	0	43597	0
9	A9	205	-10917.4	0	0	43873.1	0
10	A10	205	-14128.9	0	0	43069.1	0
11	A11	205	-12046.8	0	0	-1792.65	0
12	A12	205	-8877.34	0	0	-758.444	0
13	B1	205	-13140.7	0	0	50011.4	0
14	B2	205	-14518.8	0	0	49463	0
15	B3	205	-18079.3	0	0	45628.8	0
16	B4	205	-12872.7	0	0	44942	0
17	B5	205	-19496.6	0	0	48570.4	0
18	B6	205	-10950.6	0	0	56684	0
19	B7	205	-12965.3	0	0	49046.2	0
20	B8	205	-11039.6	0	0	50094	0
21	B9	205	-8601.47	0	0	46928.1	0
22	B10	205	-13545.6	0	0	46348.5	0
23	B11	205	9433.92	0	0	1483.33	0
24	B12	205	-8023.42	0	0	1423.68	0
25	C1	205	-16249.9	0	0	52910	0
26	C2	205	-11389.8	0	0	51926.6	0
27	C3	205	-12104.4	0	0	54705.5	0
28	C4	205	-6456.44	0	0	54609.5	0
29	C5	205	-20384.9	0	0	52957.5	0
30	C6	205	-13740.3	0	0	53405.1	0
31	C7	205	-13716.8	0	0	55056.4	0
32	C8	205	-7770.07	0	0	55913.3	0
33	C9	205	-11410.8	0	0	54669.7	0
34	C10	205	-13366.9	0	0	50158.7	0
35	C11	205	-2671.86	0	0	18.4085	0
36	C12	205	-4143.15	0	0	-19166.4	0
37	D1	205	-12862.9	0	0	55091	0
38	D2	205	-10306.4	0	0	51566.4	0
39	D3	205	-8076.63	0	0	48933	0
40	D4	205	-7504.34	0	0	55809	0
41	D5	205	-8093.94	0	0	54460.1	0
42	D6	205	167.78	0	0	55392.6	0
43	D7	205	-7167.87	0	0	57670.2	0
44	D8	205	-6737.13	0	0	57224	0
45	D9	205	146.676	0	0	55688.4	0
46	D10	205	-8729.11	0	0	56819.2	0
47	D11	205	-3423.07	0	0	410.642	0
48	D12	205	-6118.46	0	0	269.617	0
49	E1	205	-15827.2	0	0	57513.1	0
50	E2	205	-20627.7	0	0	55929.1	0
51	E3	205	-10119.4	0	0	61509.1	0
52	E4	205	-8585.12	0	0	58873	0
53	E5	205	-10454.7	0	0	65532.6	0
54	E6	205	-9418.28	0	0	65777.6	0
55	E7	205	-23002.5	0	0	68650.2	0
56	E8	205	-2775.57	0	0	67615.9	0
57	E9	205	-4550.34	0	0	60788.2	0
58	E10	205	-7621.53	0	0	57473.5	0
59	E11	205	-8315.37	0	0	-1728.9	0
60	E12	205	-9913.17	0	0	1043.28	0
61	F1	205	-13623.4	0	0	60387.6	0
62	F2	205	-18767	0	0	59968.3	0
63	F3	205	-15959.3	0	0	60087.2	0
64	F4	205	-10272	0	0	58335.1	0
65	F5	205	-7953.24	0	0	71876.1	0
66	F6	205	-12253.8	0	0	71175.2	0
67	F7	205	-10782.2	0	0	69368.4	0
68	F8	205	-6028.56	0	0	64531.7	0
69	F9	205	-10526.6	0	0	59556.4	0
70	F10	205	-11205	0	0	58831.2	0
71	F11	205	-2249.23	0	0	-84.8001	0
72	F12	205	-10192.9	0	0	-943.042	0
73	G1	205	-13839.2	0	0	-359.15	0
74	G2	205	-11302.3	0	0	315.262	0
75	G3	205	-7839.65	0	0	-498.478	0
76	G4	205	-9031.1	0	0	-1036.07	0
77	G5	205	-4893.5	0	0	-153.869	0
78	G6	205	-5796.48	0	0	1381.96	0
79	G7	205	-8605.66	0	0	661.466	0
80	G8	205	294.275	0	0	1122.39	0
81	G9	205	-7109.57	0	0	-2417	0
82	G10	205	-6495.17	0	0	-430.258	0
83	G11	205	-7430.51	0	0	-1554.19	0
84	G12	205	-5731.87	0	0	-918.058	0
85	H1	205	-3728.27	0	0	350.348	0
86	H2	205	-8712.04	0	0	-186.257	0
87	H3	205	-10987.1	0	0	-824.1	0
88	H4	205	-3378.47	0	0	449.955	0
89	H5	205	-7132.02	0	0	-2330.12	0
90	H6	205	-16538.5	0	0	392.416	0
91	H7	205	-4732.49	0	0	-1882.68	0
92	H8	205	-4182.35	0	0	289.7	0
93	H9	205	-4360.99	0	0	-103.316	0
94	H10	205	-9005.36	0	0	-1097.62	0
95	H11	205	-6796.83	0	0	505.379	0
96	H12	205	-7812.25	0	0	925.913	0
1	A1	206	-15198.7	0	0	49903.3	0
2	A2	206	-14462	0	0	42685.6	0
3	A3	206	-13448.6	0	0	35343	0
4	A4	206	-20098.5	0	0	53181.2	0
5	A5	206	-15021.7	0	0	51397.2	0
6	A6	206	-15599.4	0	0	49292.8	0
7	A7	206	-6648.41	0	0	46697.8	0
8	A8	206	-16080	0	0	43526.7	0
9	A9	206	-10843.7	0	0	45361.3	0
10	A10	206	-18309.4	0	0	40771.5	0
11	A11	206	-13333	0	0	-2248.38	0
12	A12	206	-8634.85	0	0	-1144.24	0
13	B1	206	-12057.7	0	0	50689.5	0
14	B2	206	-14950.1	0	0	48360.2	0
15	B3	206	-20526.3	0	0	45817.3	0
16	B4	206	-13024.3	0	0	45022.7	0
17	B5	206	-18748.7	0	0	49994.9	0
18	B6	206	-10048.2	0	0	56516.5	0
19	B7	206	-13678.7	0	0	48826	0
20	B8	206	-10914.1	0	0	50236.8	0
21	B9	206	-7706.01	0	0	47510.7	0
22	B10	206	-13571.9	0	0	46070.3	0
23	B11	206	9024.39	0	0	670.264	0
24	B12	206	-9690.55	0	0	1358.07	0
25	C1	206	-16364.9	0	0	52597.2	0
26	C2	206	-11473.3	0	0	50979	0
27	C3	206	-10112.3	0	0	53686.4	0
28	C4	206	-7653.54	0	0	53069	0
29	C5	206	-21440.5	0	0	53857	0
30	C6	206	-12060.9	0	0	53228.4	0
31	C7	206	-12125.1	0	0	54515.7	0
32	C8	206	-6785.98	0	0	56403.6	0
33	C9	206	-12385.8	0	0	54849.1	0
34	C10	206	-13772.8	0	0	49728.9	0
35	C11	206	-1904.07	0	0	315.13	0
36	C12	206	-5680.41	0	0	-19373.7	0
37	D1	206	-11563.8	0	0	54869.2	0
38	D2	206	-11180.5	0	0	50773.5	0
39	D3	206	-8430.34	0	0	49122.4	0
40	D4	206	-8279.22	0	0	55456.1	0
41	D5	206	-9302.81	0	0	54267.6	0
42	D6	206	-2257.77	0	0	56514.1	0
43	D7	206	-7092.73	0	0	57102.9	0
44	D8	206	-7749.26	0	0	57319.7	0
45	D9	206	-2238.47	0	0	56574.8	0
46	D10	206	-7523.3	0	0	58527.5	0
47	D11	206	-3966.44	0	0	-94.6262	0
48	D12	206	-6493.88	0	0	718.902	0
49	E1	206	-16292.3	0	0	58215.9	0
50	E2	206	-21034.4	0	0	55808.3	0
51	E3	206	-12694.1	0	0	60358.9	0
52	E4	206	-8695.87	0	0	59346	0
53	E5	206	-9380.17	0	0	65374.4	0
54	E6	206	-7078.7	0	0	65526.7	0
55	E7	206	-21712	0	0	69877.3	0
56	E8	206	-4015.79	0	0	65188.4	0
57	E9	206	-4244.21	0	0	61356	0
58	E10	206	-5964.54	0	0	58957.8	0
59	E11	206	-8810.25	0	0	-3377.43	0
60	E12	206	-11418.4	0	0	126.621	0
61	F1	206	-13496.3	0	0	60139.8	0
62	F2	206	-19755.2	0	0	59668.5	0
63	F3	206	-15560.2	0	0	60689.5	0
64	F4	206	-10115.2	0	0	58653.4	0
65	F5	206	-7017	0	0	71285.1	0
66	F6	206	-12098.9	0	0	70541	0
67	F7	206	-13228.2	0	0	69337.2	0
68	F8	206	-7673.13	0	0	63742.7	0
69	F9	206	-8805.96	0	0	60573.6	0
70	F10	206	-10061.9	0	0	57214.8	0
71	F11	206	-2970.46	0	0	1454.33	0
72	F12	206	-10081.6	0	0	-1162.29	0
73	G1	206	-14553.9	0	0	-406.794	0
74	G2	206	-11322.9	0	0	-197.773	0
75	G3	206	-8993.07	0	0	444.596	0
76	G4	206	-10043.5	0	0	37.9451	0
77	G5	206	-5671.47	0	0	30.7891	0
78	G6	206	-7654.53	0	0	914.381	0
79	G7	206	-5472.82	0	0	707.912	0
80	G8	206	321.122	0	0	1904.99	0
81	G9	206	-8072.69	0	0	-3935.74	0
82	G10	206	-6190.43	0	0	-37.1754	0
83	G11	206	-6110.72	0	0	-92.3437	0
84	G12	206	-2947.53	0	0	-1812.77	0
85	H1	206	-4594.65	0	0	314.205	0
86	H2	206	-8801.59	0	0	-320.493	0
87	H3	206	-11329.6	0	0	-1897.53	0
88	H4	206	-1303.16	0	0	1256.17	0
89	H5	206	-7649.95	0	0	-3014.74	0
90	H6	206	-15882	0	0	-425.009	0
91	H7	206	-7386.4	0	0	-805.126	0
92	H8	206	-4311.52	0	0	918.99	0
93	H9	206	-3048.71	0	0	-986.869	0
94	H10	206	-9163.43	0	0	-496.878	0
95	H11	206	-5793.31	0	0	1317.92	0
96	H12	206	-7136.05	0	0	2101.3	0
1	A1	207	-14834.8	0	0	49473.5	0
2	A2	207	-17869.5	0	0	43092.3	0
3	A3	207	-12843.9	0	0	36283.5	0
4	A4	207	-20154.3	0	0	53630.8	0
5	A5	207	-15199.8	0	0	50877.7	0
6	A6	207	-14496.6	0	0	49762	0
7	A7	207	-7278.01	0	0	48061.6	0
8	A8	207	-15485.7	0	0	43567.6	0
9	A9	207	-10032	0	0	43843.4	0
10	A10	207	-17571.9	0	0	42135.2	0
11	A11	207	-12744.2	0	0	-871.184	0
12	A12	207	-6275.28	0	0	-126.13	0
13	B1	207	-12690.7	0	0	50141.5	0
14	B2	207	-15803.9	0	0	48704.8	0
15	B3	207	-18929.2	0	0	45695.3	0
16	B4	207	-12236.4	0	0	45309.3	0
17	B5	207	-19504.2	0	0	47871.6	0
18	B6	207	-11855.8	0	0	56304.3	0
19	B7	207	-12912.8	0	0	48543.8	0
20	B8	207	-12103.8	0	0	50070.3	0
21	B9	207	-9098.08	0	0	46542.4	0
22	B10	207	-13770.2	0	0	47343.1	0
23	B11	207	8688.37	0	0	1682.51	0
24	B12	207	-8148.88	0	0	227.881	0
25	C1	207	-15781.7	0	0	53219.7	0
26	C2	207	-11628.2	0	0	51202.7	0
27	C3	207	-11559.4	0	0	53967.1	0
28	C4	207	-7076.36	0	0	53785.1	0
29	C5	207	-19078.5	0	0	53247.3	0
30	C6	207	-12765.8	0	0	53342.3	0
31	C7	207	-11366.7	0	0	54132.1	0
32	C8	207	-6622.53	0	0	57093.6	0
33	C9	207	-12206.5	0	0	54736.1	0
34	C10	207	-12387.5	0	0	51185.2	0
35	C11	207	-1897.36	0	0	-88.5356	0
36	C12	207	-6860.8	0	0	-19747.6	0
37	D1	207	-13050.6	0	0	54345.9	0
38	D2	207	-10988	0	0	51526.8	0
39	D3	207	-8684.1	0	0	49368.6	0
40	D4	207	-8413.25	0	0	55588.4	0
41	D5	207	-8496.06	0	0	55033.7	0
42	D6	207	-1223.31	0	0	56200.1	0
43	D7	207	-7758.06	0	0	57848.7	0
44	D8	207	-6234.98	0	0	56579.3	0
45	D9	207	-3447.5	0	0	55376.6	0
46	D10	207	-7552.18	0	0	58783.9	0
47	D11	207	-3436.08	0	0	268.021	0
48	D12	207	-6844.61	0	0	1295.5	0
49	E1	207	-15873.3	0	0	56965.3	0
50	E2	207	-20061	0	0	55293.7	0
51	E3	207	-13355.2	0	0	61500.6	0
52	E4	207	-7290.5	0	0	60488.7	0
53	E5	207	-9678.56	0	0	65374.1	0
54	E6	207	-8025.81	0	0	65595.8	0
55	E7	207	-21857.1	0	0	69870.7	0
56	E8	207	-3962.87	0	0	67732.3	0
57	E9	207	-3644.08	0	0	61793.4	0
58	E10	207	-7783.66	0	0	57745	0
59	E11	207	-10441.4	0	0	-2627.46	0
60	E12	207	-11587.4	0	0	482.677	0
61	F1	207	-13819.1	0	0	59271.7	0
62	F2	207	-19715.1	0	0	59608.5	0
63	F3	207	-15176	0	0	60944.3	0
64	F4	207	-10258.5	0	0	57510.7	0
65	F5	207	-6598.18	0	0	70779.6	0
66	F6	207	-11902.9	0	0	71554.7	0
67	F7	207	-11176.7	0	0	70040.9	0
68	F8	207	-5968.38	0	0	64338.6	0
69	F9	207	-9156.84	0	0	59630.7	0
70	F10	207	-10154.9	0	0	56939.8	0
71	F11	207	-5750.68	0	0	-134.948	0
72	F12	207	-11665.3	0	0	592.137	0
73	G1	207	-14786.8	0	0	-356.123	0
74	G2	207	-12176.1	0	0	515.655	0
75	G3	207	-9783.88	0	0	-368.797	0
76	G4	207	-10489	0	0	-74.4901	0
77	G5	207	-6813.13	0	0	1111.56	0
78	G6	207	-8746.06	0	0	2478.8	0
79	G7	207	-6160.63	0	0	-115.046	0
80	G8	207	1531.65	0	0	1235.38	0
81	G9	207	-8525.09	0	0	-2967.16	0
82	G10	207	-6290.16	0	0	-860.834	0
83	G11	207	-4961.29	0	0	-2071.35	0
84	G12	207	-5467.67	0	0	-507.609	0
85	H1	207	-4403.15	0	0	319.98	0
86	H2	207	-9170.1	0	0	100.213	0
87	H3	207	-12343.9	0	0	-937.478	0
88	H4	207	-3278.12	0	0	1576.88	0
89	H5	207	-7565.86	0	0	-1635.71	0
90	H6	207	-15367.9	0	0	525.812	0
91	H7	207	-6818.2	0	0	-525.797	0
92	H8	207	-4824.38	0	0	1306.3	0
93	H9	207	-3248.98	0	0	-373.961	0
94	H10	207	-6679.16	0	0	-609.17	0
95	H11	207	-4949.68	0	0	-724.241	0
96	H12	207	-8470.29	0	0	1933.73	0
1	A1	208	-16785.8	0	0	50166.6	0
2	A2	208	-15943.5	0	0	43445.8	0
3	A3	208	-12717.8	0	0	35132.5	0
4	A4	208	-19033.6	0	0	53120.2	0
5	A5	208	-13756.8	0	0	50746.3	0
6	A6	208	-14369.2	0	0	50314.4	0
7	A7	208	-8537.89	0	0	46939.9	0
8	A8	208	-14870.2	0	0	44501.3	0
9	A9	208	-10896.5	0	0	44137.5	0
10	A10	208	-16339.1	0	0	41175.3	0
11	A11	208	-12211.2	0	0	-1961	0
12	A12	208	-7215.83	0	0	-1628.8	0
13	B1	208	-12213.1	0	0	49888.8	0
14	B2	208	-13920.2	0	0	48666.1	0
15	B3	208	-18004	0	0	45762.9	0
16	B4	208	-12360.7	0	0	45111.3	0
17	B5	208	-19537.5	0	0	48725.4	0
18	B6	208	-10165.2	0	0	56745.2	0
19	B7	208	-12815.7	0	0	45972.7	0
20	B8	208	-9941.28	0	0	50599.5	0
21	B9	208	-8641.07	0	0	47297	0
22	B10	208	-13657.8	0	0	45927.1	0
23	B11	208	7955.85	0	0	1270.64	0
24	B12	208	-9940.02	0	0	1356.1	0
25	C1	208	-16128.5	0	0	52831.9	0
26	C2	208	-11917.6	0	0	51450.4	0
27	C3	208	-12509.2	0	0	54870.3	0
28	C4	208	-9336.31	0	0	53742.6	0
29	C5	208	-20431.7	0	0	53292.6	0
30	C6	208	-12404.1	0	0	53793.6	0
31	C7	208	-12895.2	0	0	53640.9	0
32	C8	208	-6978.98	0	0	56736.9	0
33	C9	208	-11887.3	0	0	53829.7	0
34	C10	208	-13706.2	0	0	50014.1	0
35	C11	208	-2637.81	0	0	-2220.6	0
36	C12	208	-5810.52	0	0	-18032.3	0
37	D1	208	-11326.9	0	0	55061.3	0
38	D2	208	-9711.36	0	0	50702.1	0
39	D3	208	-6882.49	0	0	49225.6	0
40	D4	208	-8919.25	0	0	55026.2	0
41	D5	208	-8303.79	0	0	54088.8	0
42	D6	208	-640.277	0	0	57639.3	0
43	D7	208	-5817.96	0	0	58621.9	0
44	D8	208	-7846.19	0	0	55373.9	0
45	D9	208	-3845.6	0	0	57810.1	0
46	D10	208	-7189.69	0	0	56779.9	0
47	D11	208	-5728.07	0	0	1072.07	0
48	D12	208	-6960.94	0	0	-6.05964	0
49	E1	208	-16295.3	0	0	57216.7	0
50	E2	208	-21049.5	0	0	56008.1	0
51	E3	208	-12929.5	0	0	60879.9	0
52	E4	208	-8318.65	0	0	58690.8	0
53	E5	208	-10908.7	0	0	64545.3	0
54	E6	208	-7540.95	0	0	64916.3	0
55	E7	208	-19352.9	0	0	69103.9	0
56	E8	208	-3386.92	0	0	66557.4	0
57	E9	208	-6022.78	0	0	61774	0
58	E10	208	-8597.68	0	0	57300.5	0
59	E11	208	-9736.02	0	0	-917.016	0
60	E12	208	-12242.9	0	0	-1000.04	0
61	F1	208	-14502.2	0	0	60054.8	0
62	F2	208	-19572.6	0	0	60248.6	0
63	F3	208	-16379.6	0	0	61747.6	0
64	F4	208	-9184.68	0	0	58160.9	0
65	F5	208	-8294.36	0	0	70840.8	0
66	F6	208	-11183.3	0	0	71140.4	0
67	F7	208	-13532.6	0	0	70515.3	0
68	F8	208	-6457.37	0	0	64569.5	0
69	F9	208	-9685.94	0	0	58699.2	0
70	F10	208	-10498.4	0	0	58424.2	0
71	F11	208	-3057.74	0	0	932.619	0
72	F12	208	-10974.5	0	0	-435.654	0
73	G1	208	-14379.9	0	0	-214.157	0
74	G2	208	-11993.9	0	0	-185.698	0
75	G3	208	-8974.12	0	0	291.766	0
76	G4	208	-10739	0	0	-878.486	0
77	G5	208	-6899.25	0	0	371.6	0
78	G6	208	-7990.5	0	0	2434.56	0
79	G7	208	-6914.15	0	0	384.043	0
80	G8	208	-340.723	0	0	1104.1	0
81	G9	208	-8244.86	0	0	-3195.69	0
82	G10	208	-6461.35	0	0	22.564	0
83	G11	208	-7098.08	0	0	-1606.73	0
84	G12	208	-7935.44	0	0	-1205.67	0
85	H1	208	-4637.63	0	0	185.629	0
86	H2	208	-9124.37	0	0	41.6593	0
87	H3	208	-10811.1	0	0	-1291.8	0
88	H4	208	-3253.41	0	0	236.924	0
89	H5	208	-7941.85	0	0	-1021.78	0
90	H6	208	-16776.2	0	0	127.159	0
91	H7	208	-5720.52	0	0	-1475.39	0
92	H8	208	-6231.73	0	0	1522.27	0
93	H9	208	-3645.25	0	0	-1060.65	0
94	H10	208	-8098.12	0	0	-1388.22	0
95	H11	208	-6376.52	0	0	86.1434	0
96	H12	208	-6061.23	0	0	1864.55	0
1	A1	209	-16989.8	0	0	49860.4	0
2	A2	209	-16411	0	0	43546.5	0
3	A3	209	-13366.5	0	0	34889.2	0
4	A4	209	-19448.8	0	0	53730.4	0
5	A5	209	-15097	0	0	50763.9	0
6	A6	209	-13649.2	0	0	49828.3	0
7	A7	209	-6551.74	0	0	46547.2	0
8	A8	209	-15757.3	0	0	43990.8	0
9	A9	209	-11000.3	0	0	45283.7	0
10	A10	209	-15525.3	0	0	43069.2	0
11	A11	209	-10645.9	0	0	-2248.84	0
12	A12	209	-10597.5	0	0	-761.082	0
13	B1	209	-12302.3	0	0	50221.5	0
14	B2	209	-14277.5	0	0	48288.5	0
15	B3	209	-19530.2	0	0	46023.3	0
16	B4	209	-12154.7	0	0	44824.8	0
17	B5	209	-19718.6	0	0	48971.5	0
18	B6	209	-9348.59	0	0	57113.9	0
19	B7	209	-12586.9	0	0	47098.9	0
20	B8	209	-11690.1	0	0	48933.4	0
21	B9	209	-9355.77	0	0	45316	0
22	B10	209	-13446.4	0	0	47395.8	0
23	B11	209	8233.79	0	0	762.007	0
24	B12	209	-7962.87	0	0	615.497	0
25	C1	209	-16649.7	0	0	53486.5	0
26	C2	209	-12742.8	0	0	50960.1	0
27	C3	209	-10509.2	0	0	54205.6	0
28	C4	209	-7237.63	0	0	53339.3	0
29	C5	209	-21086.9	0	0	53307.2	0
30	C6	209	-12206.7	0	0	53763.6	0
31	C7	209	-12436	0	0	53728.4	0
32	C8	209	-5256.76	0	0	55791.4	0
33	C9	209	-13561.4	0	0	54697.2	0
34	C10	209	-12874.8	0	0	48631	0
35	C11	209	-2377.36	0	0	594.13	0
36	C12	209	-5427.99	0	0	-18556.1	0
37	D1	209	-12552.7	0	0	55432.8	0
38	D2	209	-10546.3	0	0	50485.7	0
39	D3	209	-7390.6	0	0	48626.9	0
40	D4	209	-8906.16	0	0	56057	0
41	D5	209	-8285.54	0	0	55586.7	0
42	D6	209	-3875.12	0	0	55898	0
43	D7	209	-6649.12	0	0	57698.8	0
44	D8	209	-8707.65	0	0	57353.1	0
45	D9	209	-2489.34	0	0	55597.6	0
46	D10	209	-8619.1	0	0	57104.1	0
47	D11	209	-5928	0	0	1214.31	0
48	D12	209	-6900.4	0	0	-2.03341	0
49	E1	209	-17435.3	0	0	57579.7	0
50	E2	209	-19637.4	0	0	55688.1	0
51	E3	209	-11702.2	0	0	60570.7	0
52	E4	209	-8708.72	0	0	58579.6	0
53	E5	209	-9334.52	0	0	65168	0
54	E6	209	-10600.1	0	0	64893.2	0
55	E7	209	-23258.8	0	0	69276.8	0
56	E8	209	-5745.19	0	0	66600.3	0
57	E9	209	-4454.44	0	0	61121.9	0
58	E10	209	-9897.79	0	0	59098.6	0
59	E11	209	-9393.05	0	0	-785.578	0
60	E12	209	-11842.7	0	0	-582.241	0
61	F1	209	-14128.4	0	0	59961.6	0
62	F2	209	-18989.1	0	0	59099.1	0
63	F3	209	-15487.1	0	0	59592.7	0
64	F4	209	-11064	0	0	58358.4	0
65	F5	209	-7408.86	0	0	70309.9	0
66	F6	209	-11875.2	0	0	71238.3	0
67	F7	209	-12741.8	0	0	67721.9	0
68	F8	209	-6741.01	0	0	64859.6	0
69	F9	209	-12682.2	0	0	59870	0
70	F10	209	-11185.7	0	0	56972.8	0
71	F11	209	-3749.94	0	0	1817.28	0
72	F12	209	-11804.1	0	0	-1904.62	0
73	G1	209	-15535	0	0	-651.296	0
74	G2	209	-11724.5	0	0	211.114	0
75	G3	209	-8770.24	0	0	30.0247	0
76	G4	209	-9246.7	0	0	141.318	0
77	G5	209	-7489.68	0	0	1016.9	0
78	G6	209	-6980.87	0	0	2091.6	0
79	G7	209	-7327.41	0	0	475.664	0
80	G8	209	602.545	0	0	786.678	0
81	G9	209	-8239.91	0	0	-3567.17	0
82	G10	209	-6608.55	0	0	-234.139	0
83	G11	209	-7556.13	0	0	-1938.3	0
84	G12	209	-6025.72	0	0	301.061	0
85	H1	209	-5005.02	0	0	460.609	0
86	H2	209	-7979.71	0	0	220.902	0
87	H3	209	-9541.75	0	0	-1338.25	0
88	H4	209	-4347.28	0	0	1121.97	0
89	H5	209	-6624.12	0	0	-1272.35	0
90	H6	209	-17777.5	0	0	-75.0638	0
91	H7	209	-6686.51	0	0	-558.745	0
92	H8	209	-6529.45	0	0	340.342	0
93	H9	209	-3678.9	0	0	91.4062	0
94	H10	209	-8673.35	0	0	-985.727	0
95	H11	209	-4487.03	0	0	719.618	0
96	H12	209	-8415.76	0	0	2044.05	0
1	A1	210	-15456.9	0	0	50086.4	0
2	A2	210	-14803.9	0	0	42724.5	0
3	A3	210	-12043.7	0	0	35636.3	0
4	A4	210	-21875.2	0	0	54258	0
5	A5	210	-16410.1	0	0	49030.5	0
6	A6	210	-15736.6	0	0	48923.2	0
7	A7	210	-7356.62	0	0	46744.8	0
8	A8	210	-15746.6	0	0	43719.4	0
9	A9	210	-12296.2	0	0	45033.5	0
10	A10	210	-16881.2	0	0	41300.7	0
11	A11	210	-13199.5	0	0	-1807.54	0
12	A12	210	-8964.03	0	0	-1039.89	0
13	B1	210	-12823.4	0	0	49478.8	0
14	B2	210	-14285.7	0	0	48142.1	0
15	B3	210	-18214.1	0	0	46509.5	0
16	B4	210	-12336.5	0	0	44759.3	0
17	B5	210	-20903.5	0	0	48783	0
18	B6	210	-10824.9	0	0	57022.4	0
19	B7	210	-14718.1	0	0	47787.6	0
20	B8	210	-11391.2	0	0	49619.4	0
21	B9	210	-8295.75	0	0	46369.5	0
22	B10	210	-13023.3	0	0	45032.8	0
23	B11	210	9208.47	0	0	695.241	0
24	B12	210	-9059.51	0	0	734.941	0
25	C1	210	-16247.9	0	0	52213.6	0
26	C2	210	-11435.8	0	0	51974	0
27	C3	210	-10138.6	0	0	54226	0
28	C4	210	-6705.86	0	0	53398.9	0
29	C5	210	-19964	0	0	53808.5	0
30	C6	210	-13214.7	0	0	54057	0
31	C7	210	-12065.6	0	0	54445.8	0
32	C8	210	-6900.03	0	0	55862.3	0
33	C9	210	-10478	0	0	54050.5	0
34	C10	210	-11858.6	0	0	50655.8	0
35	C11	210	-3359.62	0	0	181.966	0
36	C12	210	-5408.44	0	0	-18846.3	0
37	D1	210	-12738.2	0	0	54879	0
38	D2	210	-11643.8	0	0	51420.2	0
39	D3	210	-8025.1	0	0	49158.4	0
40	D4	210	-9883.17	0	0	55145.8	0
41	D5	210	-8839.74	0	0	54959.4	0
42	D6	210	-2384.35	0	0	56210.9	0
43	D7	210	-7926.33	0	0	56493.3	0
44	D8	210	-7646.13	0	0	56300.9	0
45	D9	210	-3401.53	0	0	55123.1	0
46	D10	210	-9815.31	0	0	59342.9	0
47	D11	210	-2521.14	0	0	460.383	0
48	D12	210	-7336.95	0	0	1175.54	0
49	E1	210	-17145	0	0	57324.7	0
50	E2	210	-20978.7	0	0	55781.6	0
51	E3	210	-11559.9	0	0	60401.2	0
52	E4	210	-9446.53	0	0	58836.1	0
53	E5	210	-11850.9	0	0	65551.4	0
54	E6	210	-10854.9	0	0	63926.7	0
55	E7	210	-21485.4	0	0	68451.7	0
56	E8	210	-5267.36	0	0	66158.6	0
57	E9	210	-5561.02	0	0	60926	0
58	E10	210	-9399.04	0	0	58756.6	0
59	E11	210	-9827	0	0	-1992.09	0
60	E12	210	-13092.6	0	0	-692.82	0
61	F1	210	-14455.2	0	0	60026.6	0
62	F2	210	-19940.4	0	0	59087.3	0
63	F3	210	-16685	0	0	59303.2	0
64	F4	210	-10727.4	0	0	57603.9	0
65	F5	210	-8655.99	0	0	70387.8	0
66	F6	210	-10940.9	0	0	70297.5	0
67	F7	210	-13113.9	0	0	69360.3	0
68	F8	210	-5057.48	0	0	64245.4	0
69	F9	210	-13075.3	0	0	59993.4	0
70	F10	210	-11150.1	0	0	57528.6	0
71	F11	210	-3827.04	0	0	1700.32	0
72	F12	210	-12271.3	0	0	-722.556	0
73	G1	210	-15249.2	0	0	-153.057	0
74	G2	210	-12197.3	0	0	403.453	0
75	G3	210	-8897.85	0	0	-99.2847	0
76	G4	210	-11248.3	0	0	-591.983	0
77	G5	210	-8248.96	0	0	1258.5	0
78	G6	210	-10356.5	0	0	2145.92	0
79	G7	210	-7256.46	0	0	-685.576	0
80	G8	210	-145.581	0	0	688.339	0
81	G9	210	-8207.53	0	0	-2249.58	0
82	G10	210	-6336.13	0	0	-1013.86	0
83	G11	210	-7917.8	0	0	17.1692	0
84	G12	210	-7962.13	0	0	-1424.78	0
85	H1	210	-6209.65	0	0	318.857	0
86	H2	210	-9270.67	0	0	-15.6218	0
87	H3	210	-11498.7	0	0	-979.375	0
88	H4	210	-3461.8	0	0	922.719	0
89	H5	210	-7771.2	0	0	-1915.42	0
90	H6	210	-15413.2	0	0	-161.188	0
91	H7	210	-7150.67	0	0	-162.313	0
92	H8	210	-4648.31	0	0	1056.56	0
93	H9	210	-4011.34	0	0	834.156	0
94	H10	210	-9844.08	0	0	-806.214	0
95	H11	210	-7431.98	0	0	303.671	0
96	H12	210	-7739.56	0	0	1602.71	0
1	A1	211	-14696.8	0	0	48992.1	0
2	A2	211	-17430.6	0	0	43793.6	0
3	A3	211	-13935.9	0	0	35256.4	0
4	A4	211	-19252	0	0	52895.7	0
5	A5	211	-14475.7	0	0	50582.9	0
6	A6	211	-14017.2	0	0	50369.1	0
7	A7	211	-7205.68	0	0	46737.8	0
8	A8	211	-16356.4	0	0	44203.4	0
9	A9	211	-9451.5	0	0	43513.1	0
10	A10	211	-16045.4	0	0	42879.5	0
11	A11	211	-11864.6	0	0	-2211.73	0
12	A12	211	-7097.5	0	0	-2364.81	0
13	B1	211	-11830.9	0	0	49887.2	0
14	B2	211	-13270	0	0	48492.9	0
15	B3	211	-19411.9	0	0	45770.2	0
16	B4	211	-12537.2	0	0	44481	0
17	B5	211	-20335.8	0	0	49425	0
18	B6	211	-11238.6	0	0	56424.6	0
19	B7	211	-13939.7	0	0	47927.2	0
20	B8	211	-9702.08	0	0	49021.2	0
21	B9	211	-8671.3	0	0	46813.3	0
22	B10	211	-12626.1	0	0	46510	0
23	B11	211	8155.04	0	0	778.652	0
24	B12	211	-6780.96	0	0	851.11	0
25	C1	211	-16768.7	0	0	52512.6	0
26	C2	211	-12800	0	0	51918.8	0
27	C3	211	-10904.9	0	0	53978.9	0
28	C4	211	-7949.26	0	0	54453.6	0
29	C5	211	-20035.2	0	0	52715.3	0
30	C6	211	-12898.9	0	0	53898.1	0
31	C7	211	-11229.1	0	0	54340.3	0
32	C8	211	-7104.87	0	0	57092.1	0
33	C9	211	-12548.7	0	0	53928.5	0
34	C10	211	-13196.4	0	0	49906.2	0
35	C11	211	-3543.62	0	0	-1375.55	0
36	C12	211	-5393.8	0	0	-18625.4	0
37	D1	211	-11866.8	0	0	54761.2	0
38	D2	211	-11818.4	0	0	50893.9	0
39	D3	211	-8439.37	0	0	49554.3	0
40	D4	211	-9545.71	0	0	54428.6	0
41	D5	211	-8740.01	0	0	54164.1	0
42	D6	211	-3206.34	0	0	55618.3	0
43	D7	211	-8009.38	0	0	57262.6	0
44	D8	211	-8610.54	0	0	57112.4	0
45	D9	211	-3562.08	0	0	55160.9	0
46	D10	211	-7190.9	0	0	57719.7	0
47	D11	211	-4410.1	0	0	663.074	0
48	D12	211	-8136.04	0	0	20.6786	0
49	E1	211	-17042.3	0	0	56885.2	0
50	E2	211	-20394.9	0	0	55131.5	0
51	E3	211	-12973.1	0	0	60870.9	0
52	E4	211	-9916.08	0	0	59039.3	0
53	E5	211	-7914.58	0	0	67001.5	0
54	E6	211	-10402.5	0	0	65387.2	0
55	E7	211	-20269.5	0	0	69381.9	0
56	E8	211	-4725.02	0	0	66261.4	0
57	E9	211	-5289.54	0	0	61582.4	0
58	E10	211	-6385.85	0	0	57747.1	0
59	E11	211	-12142.1	0	0	-2536.47	0
60	E12	211	-11689.1	0	0	321.63	0
61	F1	211	-14082.1	0	0	59531.2	0
62	F2	211	-19141.3	0	0	59275.6	0
63	F3	211	-16818.6	0	0	59904	0
64	F4	211	-11275	0	0	58948.1	0
65	F5	211	-6758.69	0	0	70750	0
66	F6	211	-12522	0	0	70073.4	0
67	F7	211	-12346.4	0	0	69709.3	0
68	F8	211	-5964.21	0	0	64790.3	0
69	F9	211	-11774.6	0	0	59950.1	0
70	F10	211	-11106.1	0	0	58046.9	0
71	F11	211	-5722.1	0	0	1192.14	0
72	F12	211	-11559.6	0	0	453.201	0
73	G1	211	-14837.6	0	0	-269.48	0
74	G2	211	-12235.1	0	0	369.233	0
75	G3	211	-7103.68	0	0	257.021	0
76	G4	211	-10820	0	0	-1156.88	0
77	G5	211	-4675.53	0	0	242.537	0
78	G6	211	-7283.22	0	0	2035.55	0
79	G7	211	-6821.37	0	0	-386.112	0
80	G8	211	-445.55	0	0	205.232	0
81	G9	211	-8704.62	0	0	-2502.92	0
82	G10	211	-7389.3	0	0	-50.8244	0
83	G11	211	-8653.67	0	0	-1306.16	0
84	G12	211	-7271.09	0	0	-606.74	0
85	H1	211	-4960.89	0	0	-98.8494	0
86	H2	211	-9338.56	0	0	-405.458	0
87	H3	211	-11149.9	0	0	-1337.98	0
88	H4	211	-3199.51	0	0	337.555	0
89	H5	211	-6628.23	0	0	-2131.31	0
90	H6	211	-15543.4	0	0	-1166.21	0
91	H7	211	-7162.42	0	0	-548.939	0
92	H8	211	-4790.4	0	0	868.781	0
93	H9	211	-4011.44	0	0	24.9137	0
94	H10	211	-9055.73	0	0	-1673.79	0
95	H11	211	-7056.65	0	0	1933.21	0
96	H12	211	-6648.52	0	0	1916.03	0
1	A1	212	-16840.4	0	0	49753.1	0
2	A2	212	-17352.2	0	0	41649.8	0
3	A3	212	-12884.8	0	0	35029.1	0
4	A4	212	-19488.1	0	0	53188	0
5	A5	212	-16399	0	0	50607.5	0
6	A6	212	-14829.8	0	0	50646.3	0
7	A7	212	-7578.35	0	0	46841.2	0
8	A8	212	-15883.5	0	0	44636.7	0
9	A9	212	-10468.7	0	0	43276.2	0
10	A10	212	-17516.6	0	0	41538.7	0
11	A11	212	-10524.5	0	0	-1222.92	0
12	A12	212	-8069.92	0	0	-1503.79	0
13	B1	212	-13577.7	0	0	50620.7	0
14	B2	212	-15266	0	0	48207.6	0
15	B3	212	-18070.6	0	0	46412.4	0
16	B4	212	-13202.8	0	0	44759.7	0
17	B5	212	-20510.8	0	0	48256.5	0
18	B6	212	-11216.3	0	0	57144.3	0
19	B7	212	-14670.9	0	0	48214.4	0
20	B8	212	-10300.6	0	0	49881.3	0
21	B9	212	-7442.4	0	0	46734.2	0
22	B10	212	-13034.8	0	0	46048.6	0
23	B11	212	7949.67	0	0	817.035	0
24	B12	212	-9970.55	0	0	751.152	0
25	C1	212	-16747.3	0	0	53404.1	0
26	C2	212	-11530.4	0	0	50682.9	0
27	C3	212	-11937.2	0	0	54096.9	0
28	C4	212	-7913.4	0	0	53329.5	0
29	C5	212	-20603.2	0	0	53032.3	0
30	C6	212	-13155.4	0	0	52369.7	0
31	C7	212	-13090	0	0	54060	0
32	C8	212	-7387.48	0	0	55971.9	0
33	C9	212	-11803.9	0	0	53695.5	0
34	C10	212	-13215.6	0	0	50218.1	0
35	C11	212	-3976.79	0	0	1037.07	0
36	C12	212	-6486.84	0	0	-19049	0
37	D1	212	-12237.1	0	0	55127.3	0
38	D2	212	-10383	0	0	50541.9	0
39	D3	212	-9811.44	0	0	49263.6	0
40	D4	212	-9077.71	0	0	56077.1	0
41	D5	212	-7665.15	0	0	54472.9	0
42	D6	212	-3539.21	0	0	55666.2	0
43	D7	212	-7898.7	0	0	56829.8	0
44	D8	212	-11034.7	0	0	56949.5	0
45	D9	212	-2668.41	0	0	56034	0
46	D10	212	-8790.47	0	0	58379.2	0
47	D11	212	-5109.06	0	0	-9.08991	0
48	D12	212	-7623.78	0	0	-41.3838	0
49	E1	212	-17087.8	0	0	57499	0
50	E2	212	-19854.5	0	0	55065.5	0
51	E3	212	-12013.6	0	0	60878.8	0
52	E4	212	-9930.92	0	0	58853.3	0
53	E5	212	-10257.7	0	0	65725.3	0
54	E6	212	-9083.02	0	0	65775.3	0
55	E7	212	-24008.7	0	0	69784.5	0
56	E8	212	-3740.4	0	0	66233.5	0
57	E9	212	-5681.61	0	0	61555.4	0
58	E10	212	-8149.19	0	0	58876.1	0
59	E11	212	-9608.43	0	0	-1817.68	0
60	E12	212	-12403.5	0	0	-1313.74	0
61	F1	212	-14411	0	0	60144.3	0
62	F2	212	-20123.2	0	0	60077.3	0
63	F3	212	-15289.8	0	0	59152.5	0
64	F4	212	-9848.86	0	0	57714.1	0
65	F5	212	-6892.92	0	0	70352.7	0
66	F6	212	-12322.7	0	0	70584.4	0
67	F7	212	-11248.9	0	0	68857.8	0
68	F8	212	-6127.43	0	0	64568.5	0
69	F9	212	-9885.94	0	0	59286.2	0
70	F10	212	-11896	0	0	55960	0
71	F11	212	-4267.25	0	0	-258.858	0
72	F12	212	-11193.8	0	0	-1259	0
73	G1	212	-14205.9	0	0	-53.229	0
74	G2	212	-13776.4	0	0	614.004	0
75	G3	212	-8899.51	0	0	15.197	0
76	G4	212	-11457.2	0	0	390.933	0
77	G5	212	-5816.3	0	0	1122.14	0
78	G6	212	-7995.52	0	0	1428.84	0
79	G7	212	-9125.08	0	0	-606.024	0
80	G8	212	-43.9039	0	0	179.945	0
81	G9	212	-9286.34	0	0	-2789.16	0
82	G10	212	-7268.55	0	0	-900.899	0
83	G11	212	-6334.46	0	0	-377.738	0
84	G12	212	-8011.79	0	0	-1741.53	0
85	H1	212	-5328.4	0	0	872.832	0
86	H2	212	-9446.85	0	0	41.8197	0
87	H3	212	-11857.7	0	0	-1202.32	0
88	H4	212	-3844.61	0	0	248.182	0
89	H5	212	-6680.7	0	0	-1266.15	0
90	H6	212	-15004.4	0	0	-173.336	0
91	H7	212	-5902.37	0	0	271.635	0
92	H8	212	-5367.73	0	0	2016.06	0
93	H9	212	-4075.18	0	0	-795.838	0
94	H10	212	-9784.64	0	0	-1674.05	0
95	H11	212	-6435.95	0	0	-576.306	0
96	H12	212	-8997.55	0	0	2483.38	0
1	A1	213	-15056	0	0	49272.5	0
2	A2	213	-15770.9	0	0	42724.7	0
3	A3	213	-13181.3	0	0	35556.1	0
4	A4	213	-20767.5	0	0	53200.9	0
5	A5	213	-16413.5	0	0	50916.2	0
6	A6	213	-15216	0	0	48412.5	0
7	A7	213	-6093.65	0	0	47276.4	0
8	A8	213	-14976.3	0	0	43232.1	0
9	A9	213	-11136.7	0	0	44344.5	0
10	A10	213	-16132.9	0	0	40714.8	0
11	A11	213	-11842.4	0	0	-2646.11	0
12	A12	213	-8106.99	0	0	-1111.54	0
13	B1	213	-12153.2	0	0	49962	0
14	B2	213	-14395	0	0	48356.5	0
15	B3	213	-19110.9	0	0	45515.8	0
16	B4	213	-12699.9	0	0	45477.1	0
17	B5	213	-20287.9	0	0	48756.1	0
18	B6	213	-9945.89	0	0	56485.4	0
19	B7	213	-13595.4	0	0	48032.5	0
20	B8	213	-11060.1	0	0	49181.1	0
21	B9	213	-7114.42	0	0	47426.7	0
22	B10	213	-13201.2	0	0	46006.1	0
23	B11	213	9764.76	0	0	1366.52	0
24	B12	213	-9086.27	0	0	710.136	0
25	C1	213	-17309.6	0	0	52438	0
26	C2	213	-12589.2	0	0	51230.9	0
27	C3	213	-11974	0	0	54129.3	0
28	C4	213	-7604.09	0	0	53935.2	0
29	C5	213	-22030	0	0	53502.3	0
30	C6	213	-13344.7	0	0	54515.3	0
31	C7	213	-12857.9	0	0	54725.4	0
32	C8	213	-7572.41	0	0	56883.6	0
33	C9	213	-9830	0	0	55151.5	0
34	C10	213	-13311.4	0	0	51162.9	0
35	C11	213	-3265.93	0	0	370.785	0
36	C12	213	-5469.3	0	0	-17424.6	0
37	D1	213	-13051.8	0	0	54211.4	0
38	D2	213	-11705	0	0	50042.9	0
39	D3	213	-8585.61	0	0	48945.9	0
40	D4	213	-9189.25	0	0	56178.8	0
41	D5	213	-8538.86	0	0	54295.6	0
42	D6	213	-2804.14	0	0	55233.8	0
43	D7	213	-8505.72	0	0	58405.5	0
44	D8	213	-8097	0	0	56757.5	0
45	D9	213	-2120.01	0	0	55957.7	0
46	D10	213	-8604.52	0	0	57639	0
47	D11	213	-4697.18	0	0	1124.64	0
48	D12	213	-6902.67	0	0	-524.583	0
49	E1	213	-16565.5	0	0	57880.2	0
50	E2	213	-21449	0	0	55301	0
51	E3	213	-14081.3	0	0	60734.4	0
52	E4	213	-10184.4	0	0	57754.5	0
53	E5	213	-10951.7	0	0	64572.1	0
54	E6	213	-10855.5	0	0	64186.7	0
55	E7	213	-25867.3	0	0	68656.6	0
56	E8	213	-5490.25	0	0	65479.1	0
57	E9	213	-6753.69	0	0	60526.6	0
58	E10	213	-5824.56	0	0	59265.7	0
59	E11	213	-10816	0	0	-1868.02	0
60	E12	213	-11875.5	0	0	-297.336	0
61	F1	213	-15503.4	0	0	59795.2	0
62	F2	213	-19272	0	0	58942.5	0
63	F3	213	-16435.5	0	0	60239.3	0
64	F4	213	-10632.7	0	0	58328.9	0
65	F5	213	-8386.23	0	0	70601.4	0
66	F6	213	-13827	0	0	70315.6	0
67	F7	213	-10757.1	0	0	69178.1	0
68	F8	213	-6285.72	0	0	64023.4	0
69	F9	213	-10520.3	0	0	59494.1	0
70	F10	213	-10723.5	0	0	57419.6	0
71	F11	213	-4530.82	0	0	176.684	0
72	F12	213	-10273.9	0	0	-84.8342	0
73	G1	213	-14242.8	0	0	-215.678	0
74	G2	213	-13632.4	0	0	665.46	0
75	G3	213	-8347.52	0	0	-1262.99	0
76	G4	213	-9665.84	0	0	-1156.19	0
77	G5	213	-4202.58	0	0	306.649	0
78	G6	213	-8206	0	0	1957.24	0
79	G7	213	-6644.43	0	0	-158.358	0
80	G8	213	292.479	0	0	566.828	0
81	G9	213	-8676.32	0	0	-2668.2	0
82	G10	213	-6342.18	0	0	6.6923	0
83	G11	213	-7186.92	0	0	-1288.64	0
84	G12	213	-7291.82	0	0	-226.72	0
85	H1	213	-5146.87	0	0	323.747	0
86	H2	213	-9518.94	0	0	57.7091	0
87	H3	213	-11952.1	0	0	-1666	0
88	H4	213	-5378.33	0	0	436.616	0
89	H5	213	-8420.43	0	0	-2004.12	0
90	H6	213	-16944.9	0	0	228.188	0
91	H7	213	-6819.56	0	0	-23.6675	0
92	H8	213	-4757.84	0	0	297.534	0
93	H9	213	-5450.43	0	0	542.862	0
94	H10	213	-7269.52	0	0	-751.63	0
95	H11	213	-5189.4	0	0	107.237	0
96	H12	213	-6017.34	0	0	1753.14	0
1	A1	214	-17013.1	0	0	49959.7	0
2	A2	214	-16164.7	0	0	43255.1	0
3	A3	214	-13871	0	0	35299.5	0
4	A4	214	-18878.9	0	0	53485.2	0
5	A5	214	-14061	0	0	51489.6	0
6	A6	214	-15200.8	0	0	50347	0
7	A7	214	-9075.21	0	0	46483.5	0
8	A8	214	-16197.2	0	0	43397.2	0
9	A9	214	-10026	0	0	44818.5	0
10	A10	214	-18046.2	0	0	42497.5	0
11	A11	214	-13329.9	0	0	-701.84	0
12	A12	214	-7346.71	0	0	-78.3337	0
13	B1	214	-12942.8	0	0	50027.9	0
14	B2	214	-14169.1	0	0	49176.1	0
15	B3	214	-18865.2	0	0	45436.6	0
16	B4	214	-13035.9	0	0	45604.8	0
17	B5	214	-20613.3	0	0	48860.4	0
18	B6	214	-12006.1	0	0	56460.8	0
19	B7	214	-14023.4	0	0	47706	0
20	B8	214	-12361.7	0	0	49700.8	0
21	B9	214	-9516.16	0	0	46311.5	0
22	B10	214	-12809.2	0	0	47035.5	0
23	B11	214	8772.83	0	0	1674.8	0
24	B12	214	-7484.75	0	0	836.477	0
25	C1	214	-16625.8	0	0	52183.3	0
26	C2	214	-12018	0	0	51525.4	0
27	C3	214	-10505.7	0	0	53673.3	0
28	C4	214	-8127.4	0	0	53179.1	0
29	C5	214	-21362.6	0	0	52942.2	0
30	C6	214	-12302	0	0	53770.3	0
31	C7	214	-12300.8	0	0	54478.5	0
32	C8	214	-8375.2	0	0	56175.3	0
33	C9	214	-10915.8	0	0	53566.9	0
34	C10	214	-12348.1	0	0	48596.7	0
35	C11	214	-2729.09	0	0	-1460.55	0
36	C12	214	-6775.97	0	0	-20051.8	0
37	D1	214	-12816	0	0	54965.7	0
38	D2	214	-11585.6	0	0	50837.1	0
39	D3	214	-9122.11	0	0	49086.8	0
40	D4	214	-9289.58	0	0	55789.2	0
41	D5	214	-10761.1	0	0	54202.8	0
42	D6	214	-2625.05	0	0	55031.6	0
43	D7	214	-8697.53	0	0	57307.1	0
44	D8	214	-10399.5	0	0	56418.2	0
45	D9	214	-5715.44	0	0	54157.9	0
46	D10	214	-9126.86	0	0	56915.4	0
47	D11	214	-4207.74	0	0	295.778	0
48	D12	214	-6858.03	0	0	1371.7	0
49	E1	214	-16486.2	0	0	57353.3	0
50	E2	214	-20657.1	0	0	55531	0
51	E3	214	-11056.3	0	0	60444.8	0
52	E4	214	-8001.38	0	0	59235.3	0
53	E5	214	-9510.99	0	0	63418.8	0
54	E6	214	-11317.7	0	0	64710.4	0
55	E7	214	-22766.2	0	0	68142	0
56	E8	214	-4997.78	0	0	67691.8	0
57	E9	214	-4390.6	0	0	60107	0
58	E10	214	-6803.95	0	0	57986.5	0
59	E11	214	-9086.93	0	0	-2245.76	0
60	E12	214	-11747.3	0	0	-1216.34	0
61	F1	214	-14462.9	0	0	60102.2	0
62	F2	214	-19403.5	0	0	59018.5	0
63	F3	214	-17117.2	0	0	59929.7	0
64	F4	214	-10885.5	0	0	57622	0
65	F5	214	-7683.39	0	0	72159.9	0
66	F6	214	-13665.1	0	0	70355.8	0
67	F7	214	-12534.8	0	0	69979.6	0
68	F8	214	-8834.91	0	0	65037.6	0
69	F9	214	-11234.7	0	0	58724.4	0
70	F10	214	-11488.9	0	0	57454.6	0
71	F11	214	-5564.21	0	0	1744.19	0
72	F12	214	-13114.7	0	0	-1120.47	0
73	G1	214	-15747.2	0	0	-989.659	0
74	G2	214	-12599.3	0	0	704.061	0
75	G3	214	-9644.29	0	0	848.837	0
76	G4	214	-10534.3	0	0	327.985	0
77	G5	214	-4654.52	0	0	660.016	0
78	G6	214	-8130.04	0	0	2042.62	0
79	G7	214	-6153.9	0	0	74.6061	0
80	G8	214	241.111	0	0	748.046	0
81	G9	214	-9071.69	0	0	-3161.86	0
82	G10	214	-6929.47	0	0	-619.635	0
83	G11	214	-8230.13	0	0	-1132.18	0
84	G12	214	-5172.15	0	0	-1674.87	0
85	H1	214	-6535.99	0	0	-7.50469	0
86	H2	214	-8826.96	0	0	-190.042	0
87	H3	214	-11281.2	0	0	-1492.24	0
88	H4	214	-3208.16	0	0	1300.01	0
89	H5	214	-7855.26	0	0	-1427.09	0
90	H6	214	-16814.7	0	0	-338.736	0
91	H7	214	-6887.92	0	0	-775.113	0
92	H8	214	-5224.5	0	0	666.912	0
93	H9	214	-3006.02	0	0	-1781.89	0
94	H10	214	-7401.83	0	0	-135.532	0
95	H11	214	-3379.2	0	0	991.787	0
96	H12	214	-8070.01	0	0	1339.81	0
1	A1	215	-16596.7	0	0	49455	0
2	A2	215	-17424.4	0	0	43121.5	0
3	A3	215	-12984.8	0	0	35079.1	0
4	A4	215	-19801.2	0	0	53182.7	0
5	A5	215	-15305.8	0	0	50701.9	0
6	A6	215	-14640.2	0	0	49949.7	0
7	A7	215	-6662.77	0	0	46301.6	0
8	A8	215	-15662.3	0	0	43721	0
9	A9	215	-11983.9	0	0	44619.8	0
10	A10	215	-16617.2	0	0	43265.1	0
11	A11	215	-12200	0	0	-2115.69	0
12	A12	215	-10771	0	0	-648.462	0
13	B1	215	-14385.3	0	0	50562.7	0
14	B2	215	-14347.5	0	0	48669	0
15	B3	215	-18181.1	0	0	45979	0
16	B4	215	-14095.9	0	0	44805.7	0
17	B5	215	-20646.2	0	0	48405.6	0
18	B6	215	-11618.5	0	0	55706.8	0
19	B7	215	-15095.3	0	0	46880.4	0
20	B8	215	-11680.4	0	0	50441.3	0
21	B9	215	-10388.4	0	0	46432.5	0
22	B10	215	-13722.1	0	0	45690.7	0
23	B11	215	9136.6	0	0	1018.81	0
24	B12	215	-7289.57	0	0	350.189	0
25	C1	215	-16367.8	0	0	52562.9	0
26	C2	215	-11793.3	0	0	50289.7	0
27	C3	215	-12043.6	0	0	52901.9	0
28	C4	215	-8487.71	0	0	53992.9	0
29	C5	215	-22063.3	0	0	53918.9	0
30	C6	215	-13136.5	0	0	54349.5	0
31	C7	215	-12244.3	0	0	53223.1	0
32	C8	215	-7333.59	0	0	55247.9	0
33	C9	215	-11711.7	0	0	55022.7	0
34	C10	215	-13835.3	0	0	50270.1	0
35	C11	215	-2838.75	0	0	8.44037	0
36	C12	215	-6581.49	0	0	-19302.7	0
37	D1	215	-13186.7	0	0	54242	0
38	D2	215	-11793.7	0	0	50752.1	0
39	D3	215	-9233.83	0	0	48806.2	0
40	D4	215	-8751.89	0	0	55412.4	0
41	D5	215	-9546.76	0	0	55264	0
42	D6	215	-3227.19	0	0	55925.9	0
43	D7	215	-8137.26	0	0	56548	0
44	D8	215	-9222.42	0	0	56868.1	0
45	D9	215	-4368.44	0	0	54654.6	0
46	D10	215	-7960.74	0	0	58621	0
47	D11	215	-4867.57	0	0	222.143	0
48	D12	215	-7434.92	0	0	825.873	0
49	E1	215	-17817.7	0	0	57572.1	0
50	E2	215	-21887.8	0	0	54960.2	0
51	E3	215	-12014.4	0	0	60274.3	0
52	E4	215	-8781.63	0	0	59721.4	0
53	E5	215	-8710.57	0	0	64532	0
54	E6	215	-11694.3	0	0	64833.2	0
55	E7	215	-22888.5	0	0	68712	0
56	E8	215	-5225.35	0	0	66525.3	0
57	E9	215	-6319.58	0	0	60788.1	0
58	E10	215	-8593.05	0	0	58912.9	0
59	E11	215	-10696.5	0	0	-1322.37	0
60	E12	215	-11673.9	0	0	-554.93	0
61	F1	215	-14145.7	0	0	59860.8	0
62	F2	215	-19657.9	0	0	58385.8	0
63	F3	215	-16000.5	0	0	60041.5	0
64	F4	215	-8986.53	0	0	57775.6	0
65	F5	215	-6715.18	0	0	70028.1	0
66	F6	215	-12514.8	0	0	70974.3	0
67	F7	215	-11812.1	0	0	68461.2	0
68	F8	215	-6950.26	0	0	65761.2	0
69	F9	215	-11006.9	0	0	59385.8	0
70	F10	215	-11088	0	0	57029.3	0
71	F11	215	-5023.77	0	0	27.4491	0
72	F12	215	-11201.8	0	0	-639.063	0
73	G1	215	-15513.5	0	0	-677.237	0
74	G2	215	-12460.9	0	0	338.525	0
75	G3	215	-9172.74	0	0	734.658	0
76	G4	215	-9896.74	0	0	-500.16	0
77	G5	215	-7467.75	0	0	-203.221	0
78	G6	215	-8194	0	0	2334.05	0
79	G7	215	-7970.6	0	0	-193.757	0
80	G8	215	496.747	0	0	1234.85	0
81	G9	215	-10126.8	0	0	-3244.69	0
82	G10	215	-6616.36	0	0	56.3282	0
83	G11	215	-6657.4	0	0	-624.122	0
84	G12	215	-5486.96	0	0	-1025.61	0
85	H1	215	-4469.2	0	0	-196.862	0
86	H2	215	-8534.6	0	0	445.428	0
87	H3	215	-11722.7	0	0	-566.267	0
88	H4	215	-4126.69	0	0	413.001	0
89	H5	215	-7814.89	0	0	-2221.17	0
90	H6	215	-14547.8	0	0	-936.343	0
91	H7	215	-8054.44	0	0	-389.541	0
92	H8	215	-5336.59	0	0	941.592	0
93	H9	215	-2180.48	0	0	-1056.29	0
94	H10	215	-5194.54	0	0	-526.846	0
95	H11	215	-4732.26	0	0	696.011	0
96	H12	215	-8414.87	0	0	2028.18	0
1	A1	216	-16854.5	0	0	48822.4	0
2	A2	216	-16633	0	0	42200.9	0
3	A3	216	-13629.5	0	0	35185.2	0
4	A4	216	-21474.2	0	0	53210.1	0
5	A5	216	-15348.9	0	0	50863.9	0
6	A6	216	-14407.3	0	0	49742.4	0
7	A7	216	-6890.08	0	0	46950.9	0
8	A8	216	-14643.5	0	0	44804	0
9	A9	216	-12507.9	0	0	43718.6	0
10	A10	216	-16017.7	0	0	42399.3	0
11	A11	216	-12371	0	0	-874.812	0
12	A12	216	-9244.16	0	0	-1593.78	0
13	B1	216	-12803.6	0	0	50390.9	0
14	B2	216	-14918.9	0	0	48706.6	0
15	B3	216	-20059.2	0	0	45830.2	0
16	B4	216	-13082.6	0	0	45149.8	0
17	B5	216	-20709.7	0	0	47485.8	0
18	B6	216	-11989.1	0	0	56024.1	0
19	B7	216	-12957.7	0	0	47881.5	0
20	B8	216	-10462.6	0	0	50344.4	0
21	B9	216	-9947.04	0	0	45710.3	0
22	B10	216	-14249.6	0	0	47376.2	0
23	B11	216	9141.23	0	0	1140.89	0
24	B12	216	-8181.5	0	0	1216.12	0
25	C1	216	-16589.4	0	0	52680	0
26	C2	216	-11897	0	0	50156.8	0
27	C3	216	-11841.3	0	0	53178.2	0
28	C4	216	-7910.58	0	0	53295.2	0
29	C5	216	-20806.4	0	0	52239.6	0
30	C6	216	-13605.4	0	0	53275.8	0
31	C7	216	-11753.6	0	0	54330	0
32	C8	216	-6472.96	0	0	56718.5	0
33	C9	216	-12864.7	0	0	53557.7	0
34	C10	216	-12560.9	0	0	50727	0
35	C11	216	-4301.66	0	0	-464.341	0
36	C12	216	-5833.21	0	0	-19171.4	0
37	D1	216	-12555.5	0	0	54145.1	0
38	D2	216	-12104.2	0	0	51092.6	0
39	D3	216	-8799.26	0	0	48721	0
40	D4	216	-9429.77	0	0	56064.7	0
41	D5	216	-8388.96	0	0	54615.6	0
42	D6	216	-2514.72	0	0	55353.4	0
43	D7	216	-7776.16	0	0	58031.1	0
44	D8	216	-7955.05	0	0	57630.9	0
45	D9	216	-3485.71	0	0	54013.4	0
46	D10	216	-8590.72	0	0	56429.9	0
47	D11	216	-5037.33	0	0	-370.907	0
48	D12	216	-5491.96	0	0	-215.423	0
49	E1	216	-17966	0	0	56786.4	0
50	E2	216	-21309.9	0	0	55183.8	0
51	E3	216	-11441.9	0	0	60701.2	0
52	E4	216	-7736.96	0	0	58529.2	0
53	E5	216	-11268.5	0	0	63793.5	0
54	E6	216	-10765.6	0	0	64605.5	0
55	E7	216	-23077.6	0	0	69227.2	0
56	E8	216	-4689.18	0	0	66233.9	0
57	E9	216	-6348.63	0	0	59860	0
58	E10	216	-8157.46	0	0	57258.7	0
59	E11	216	-6247.86	0	0	-2704.23	0
60	E12	216	-12867.2	0	0	-817.452	0
61	F1	216	-14659.6	0	0	59783.4	0
62	F2	216	-19215.7	0	0	58869.5	0
63	F3	216	-16583.6	0	0	59698.3	0
64	F4	216	-10640.4	0	0	57972.2	0
65	F5	216	-8820.73	0	0	69877.3	0
66	F6	216	-12778.1	0	0	70361.1	0
67	F7	216	-11326.2	0	0	68128.2	0
68	F8	216	-7582.06	0	0	63903.6	0
69	F9	216	-10728.4	0	0	58125.9	0
70	F10	216	-13008.6	0	0	57449	0
71	F11	216	-5485.33	0	0	1181.98	0
72	F12	216	-13265.4	0	0	-2426.41	0
73	G1	216	-14918	0	0	63.8955	0
74	G2	216	-13395.1	0	0	76.7878	0
75	G3	216	-10338.3	0	0	9.3374	0
76	G4	216	-11737	0	0	-159.161	0
77	G5	216	-5819.28	0	0	164.189	0
78	G6	216	-7891.92	0	0	1544.78	0
79	G7	216	-6597.55	0	0	30.3624	0
80	G8	216	872.665	0	0	1258.52	0
81	G9	216	-8578.05	0	0	-2783.49	0
82	G10	216	-8019.34	0	0	367.499	0
83	G11	216	-8366.6	0	0	-1472.71	0
84	G12	216	-6051.04	0	0	-594.125	0
85	H1	216	-5639.53	0	0	576.274	0
86	H2	216	-9910.53	0	0	223.468	0
87	H3	216	-11115.6	0	0	-1226.36	0
88	H4	216	-2634.53	0	0	1902.5	0
89	H5	216	-6545.46	0	0	-1667.44	0
90	H6	216	-16088.9	0	0	-671.499	0
91	H7	216	-6279.47	0	0	-1931.23	0
92	H8	216	-5559.37	0	0	1592.1	0
93	H9	216	-3622.52	0	0	-853.932	0
94	H10	216	-8369.93	0	0	-919.09	0
95	H11	216	-7194.03	0	0	892.861	0
96	H12	216	-8807.49	0	0	2212.36	0
1	A1	217	-16369.6	0	0	49820.2	0
2	A2	217	-17219.8	0	0	42470.8	0
3	A3	217	-13110.8	0	0	34943.7	0
4	A4	217	-20700.9	0	0	53298	0
5	A5	217	-15225.7	0	0	50234.2	0
6	A6	217	-15491.7	0	0	50152.5	0
7	A7	217	-7666.31	0	0	46373.7	0
8	A8	217	-14499	0	0	43792.9	0
9	A9	217	-12097.5	0	0	44917.9	0
10	A10	217	-16867.9	0	0	41650.5	0
11	A11	217	-11272.1	0	0	-904.252	0
12	A12	217	-8319.71	0	0	-321.854	0
13	B1	217	-12405.6	0	0	50385.7	0
14	B2	217	-15854.9	0	0	48030.7	0
15	B3	217	-19190.9	0	0	44536.8	0
16	B4	217	-13378	0	0	44505.9	0
17	B5	217	-21011.5	0	0	48709.2	0
18	B6	217	-11101.9	0	0	55906.3	0
19	B7	217	-13750.5	0	0	47076.6	0
20	B8	217	-12859.8	0	0	48328.4	0
21	B9	217	-10082.4	0	0	46191	0
22	B10	217	-12620.8	0	0	46381.6	0
23	B11	217	9106.48	0	0	1231.36	0
24	B12	217	-10132	0	0	437.501	0
25	C1	217	-16866.8	0	0	52141.7	0
26	C2	217	-11330.8	0	0	50270.5	0
27	C3	217	-12513.1	0	0	53048.7	0
28	C4	217	-9032.79	0	0	52918.8	0
29	C5	217	-21679.1	0	0	52303.4	0
30	C6	217	-13645.9	0	0	53823.7	0
31	C7	217	-12674	0	0	53528.9	0
32	C8	217	-8169.12	0	0	55611.1	0
33	C9	217	-13193.3	0	0	55331.9	0
34	C10	217	-13102.4	0	0	48805.7	0
35	C11	217	-2517.1	0	0	-397.887	0
36	C12	217	-5753.74	0	0	-18474.2	0
37	D1	217	-12776.5	0	0	54668.1	0
38	D2	217	-12573.9	0	0	51046.2	0
39	D3	217	-9139.77	0	0	47971.6	0
40	D4	217	-9487.01	0	0	54866.6	0
41	D5	217	-8728.39	0	0	54851.4	0
42	D6	217	-4514.39	0	0	56014.1	0
43	D7	217	-9608.42	0	0	56890.7	0
44	D8	217	-7131.19	0	0	56251	0
45	D9	217	-2436.74	0	0	55949.3	0
46	D10	217	-9882.43	0	0	56751.6	0
47	D11	217	-2979.61	0	0	-1958.62	0
48	D12	217	-7810.5	0	0	701.868	0
49	E1	217	-16854.4	0	0	57132.2	0
50	E2	217	-19730	0	0	55130	0
51	E3	217	-12016.5	0	0	58599	0
52	E4	217	-10374.7	0	0	58335.1	0
53	E5	217	-8519.38	0	0	63745.5	0
54	E6	217	-8340	0	0	64506.8	0
55	E7	217	-22003.6	0	0	68563.2	0
56	E8	217	-3940.11	0	0	65379.9	0
57	E9	217	-3170.02	0	0	60308.6	0
58	E10	217	-6843.89	0	0	57415.4	0
59	E11	217	-10308.4	0	0	-3032.19	0
60	E12	217	-11597	0	0	-40.0866	0
61	F1	217	-15134.3	0	0	59459.1	0
62	F2	217	-19584	0	0	59783.2	0
63	F3	217	-17441.9	0	0	60254.1	0
64	F4	217	-11064	0	0	57566.8	0
65	F5	217	-8132.03	0	0	71193.6	0
66	F6	217	-12085	0	0	70188.8	0
67	F7	217	-14251.4	0	0	68202.2	0
68	F8	217	-9556.66	0	0	63882.8	0
69	F9	217	-11378.1	0	0	59134.9	0
70	F10	217	-9971.72	0	0	56262.9	0
71	F11	217	-4505.55	0	0	557.488	0
72	F12	217	-11122.5	0	0	-159.423	0
73	G1	217	-14824.6	0	0	-697.155	0
74	G2	217	-13563.5	0	0	561.381	0
75	G3	217	-9508.91	0	0	-410.777	0
76	G4	217	-9775.88	0	0	-924.969	0
77	G5	217	-5602.12	0	0	-1060.01	0
78	G6	217	-8070.5	0	0	1682.6	0
79	G7	217	-8820.96	0	0	294.392	0
80	G8	217	478.79	0	0	1191.65	0
81	G9	217	-8168.5	0	0	-1740.76	0
82	G10	217	-6683.07	0	0	565.749	0
83	G11	217	-7332.14	0	0	-1746.57	0
84	G12	217	-6208.22	0	0	-1158.01	0
85	H1	217	-5533.03	0	0	118.153	0
86	H2	217	-10159	0	0	21.3431	0
87	H3	217	-12105.6	0	0	-1449.37	0
88	H4	217	-3266.53	0	0	-10.4951	0
89	H5	217	-9878.34	0	0	-2762.98	0
90	H6	217	-15729.9	0	0	-649.976	0
91	H7	217	-5825.01	0	0	-259.523	0
92	H8	217	-5172.21	0	0	-78.1807	0
93	H9	217	-4583.11	0	0	-346.542	0
94	H10	217	-8231.06	0	0	-1009.47	0
95	H11	217	-4796.71	0	0	457.239	0
96	H12	217	-9165.66	0	0	1882.07	0
1	A1	218	-16956	0	0	49210.1	0
2	A2	218	-17124.9	0	0	42773.2	0
3	A3	218	-13130.2	0	0	35847.6	0
4	A4	218	-21028.9	0	0	53257.3	0
5	A5	218	-15466.8	0	0	50239.7	0
6	A6	218	-14480.9	0	0	48990.8	0
7	A7	218	-7262.32	0	0	46500.4	0
8	A8	218	-14846.6	0	0	43555.6	0
9	A9	218	-9854.42	0	0	44119.1	0
10	A10	218	-16441.3	0	0	41304.7	0
11	A11	218	-10324.4	0	0	-1067.63	0
12	A12	218	-9365.89	0	0	-1669.5	0
13	B1	218	-12699.6	0	0	49773.9	0
14	B2	218	-15632.8	0	0	48593.8	0
15	B3	218	-19621.6	0	0	45385.2	0
16	B4	218	-13886.6	0	0	45114.7	0
17	B5	218	-21467.7	0	0	48282.3	0
18	B6	218	-10437.2	0	0	56038.4	0
19	B7	218	-14299.6	0	0	46130.7	0
20	B8	218	-11385.4	0	0	48260.8	0
21	B9	218	-8631.4	0	0	46400.6	0
22	B10	218	-12579	0	0	45073.6	0
23	B11	218	10234.4	0	0	950.306	0
24	B12	218	-8426.69	0	0	513.045	0
25	C1	218	-15850.6	0	0	52704.8	0
26	C2	218	-11663.9	0	0	50732.3	0
27	C3	218	-12682.5	0	0	53616.2	0
28	C4	218	-6827.59	0	0	53886.9	0
29	C5	218	-20717.3	0	0	51873.1	0
30	C6	218	-14090.2	0	0	54628.7	0
31	C7	218	-12608.2	0	0	53548.1	0
32	C8	218	-7540.73	0	0	57139.5	0
33	C9	218	-12639.4	0	0	54032.6	0
34	C10	218	-13114	0	0	50546.6	0
35	C11	218	-3049.93	0	0	1104.5	0
36	C12	218	-6820.46	0	0	-18926.1	0
37	D1	218	-13242.3	0	0	54509.4	0
38	D2	218	-12158.7	0	0	50660.6	0
39	D3	218	-7800.21	0	0	48987	0
40	D4	218	-9392.12	0	0	55970.3	0
41	D5	218	-7794.8	0	0	54430.6	0
42	D6	218	-3729.43	0	0	55221.3	0
43	D7	218	-8769.86	0	0	56956.8	0
44	D8	218	-9782.87	0	0	55920.9	0
45	D9	218	-4404.72	0	0	54920.3	0
46	D10	218	-8571.72	0	0	57207	0
47	D11	218	-4674.42	0	0	1361.65	0
48	D12	218	-7336.89	0	0	193.703	0
49	E1	218	-18344.8	0	0	56532.6	0
50	E2	218	-19813.1	0	0	54886.5	0
51	E3	218	-13134.2	0	0	60549.1	0
52	E4	218	-10953.6	0	0	58125.9	0
53	E5	218	-8893.88	0	0	65052.9	0
54	E6	218	-10499.7	0	0	64370.7	0
55	E7	218	-22139.3	0	0	67969.9	0
56	E8	218	-3690.21	0	0	66189.8	0
57	E9	218	-5749.52	0	0	60820.2	0
58	E10	218	-8580.57	0	0	59214.3	0
59	E11	218	-9946.79	0	0	-1465.17	0
60	E12	218	-12675.8	0	0	-1154.2	0
61	F1	218	-14751.6	0	0	59263	0
62	F2	218	-19147.2	0	0	58978.6	0
63	F3	218	-17486.7	0	0	59852.6	0
64	F4	218	-9994.55	0	0	57964.8	0
65	F5	218	-8406.03	0	0	70303.5	0
66	F6	218	-13716	0	0	70278.4	0
67	F7	218	-11745.7	0	0	68551.2	0
68	F8	218	-8954.18	0	0	64209.6	0
69	F9	218	-11939.6	0	0	59457.3	0
70	F10	218	-10485.1	0	0	57788.9	0
71	F11	218	-5403.04	0	0	1419.73	0
72	F12	218	-11909.4	0	0	-702.074	0
73	G1	218	-14941	0	0	-352.243	0
74	G2	218	-12616.9	0	0	1197.77	0
75	G3	218	-8929.66	0	0	286.855	0
76	G4	218	-10063.8	0	0	736.752	0
77	G5	218	-4723.18	0	0	289.178	0
78	G6	218	-8228.41	0	0	1316.09	0
79	G7	218	-7550.85	0	0	1244.39	0
80	G8	218	971.663	0	0	1359.41	0
81	G9	218	-9778.92	0	0	-3358.45	0
82	G10	218	-5857.32	0	0	-135.896	0
83	G11	218	-5860.3	0	0	-1139.4	0
84	G12	218	-8064.12	0	0	-1288.32	0
85	H1	218	-5023.93	0	0	66.6571	0
86	H2	218	-10933.9	0	0	-283.636	0
87	H3	218	-10843.1	0	0	-1863.8	0
88	H4	218	-4895.18	0	0	1341.8	0
89	H5	218	-9760.23	0	0	-1841.62	0
90	H6	218	-17493.8	0	0	-210.539	0
91	H7	218	-6523.51	0	0	-785.445	0
92	H8	218	-4689.75	0	0	-144.04	0
93	H9	218	-5524.82	0	0	-100.092	0
94	H10	218	-9002.2	0	0	-394.247	0
95	H11	218	-5343.06	0	0	1029.55	0
96	H12	218	-6782.96	0	0	2317.75	0
1	A1	219	-16847.6	0	0	49537.4	0
2	A2	219	-16445.6	0	0	42901.1	0
3	A3	219	-13433.2	0	0	35388	0
4	A4	219	-20671.4	0	0	53252.4	0
5	A5	219	-15221.6	0	0	50053.7	0
6	A6	219	-15416.2	0	0	50184.9	0
7	A7	219	-8153.92	0	0	46126.2	0
8	A8	219	-16928.5	0	0	43260.8	0
9	A9	219	-10142.6	0	0	43043.7	0
10	A10	219	-17038.1	0	0	42223.6	0
11	A11	219	-11467.7	0	0	-746.426	0
12	A12	219	-9446.37	0	0	-1991.98	0
13	B1	219	-12850	0	0	49735.7	0
14	B2	219	-15589.8	0	0	48286.6	0
15	B3	219	-19592.1	0	0	44926.7	0
16	B4	219	-13618.9	0	0	45019.3	0
17	B5	219	-21819.8	0	0	48685.9	0
18	B6	219	-12086.5	0	0	55775.4	0
19	B7	219	-14514.1	0	0	47320.3	0
20	B8	219	-11556.8	0	0	50223.2	0
21	B9	219	-9450.62	0	0	46069	0
22	B10	219	-14783.9	0	0	44617.5	0
23	B11	219	7777.54	0	0	1012.95	0
24	B12	219	-8508.51	0	0	-54.6135	0
25	C1	219	-17122	0	0	52990.4	0
26	C2	219	-11813.7	0	0	50708.4	0
27	C3	219	-11875.2	0	0	53515.7	0
28	C4	219	-7370.92	0	0	53639.1	0
29	C5	219	-21312.1	0	0	52188.8	0
30	C6	219	-13010.6	0	0	52546.5	0
31	C7	219	-12374.3	0	0	53556.6	0
32	C8	219	-6662.71	0	0	56565.9	0
33	C9	219	-11535.4	0	0	52541	0
34	C10	219	-13756.3	0	0	49781.3	0
35	C11	219	-4250.76	0	0	-306.407	0
36	C12	219	-6741.24	0	0	-19031.8	0
37	D1	219	-13457.6	0	0	54181.2	0
38	D2	219	-11527.5	0	0	49555.2	0
39	D3	219	-9799.53	0	0	48780.7	0
40	D4	219	-9317.76	0	0	54505.2	0
41	D5	219	-8594.82	0	0	54080.5	0
42	D6	219	-3482.87	0	0	55605	0
43	D7	219	-8515.37	0	0	57140.1	0
44	D8	219	-7977.72	0	0	56575.9	0
45	D9	219	-4423.1	0	0	54426.4	0
46	D10	219	-6880.21	0	0	54968.8	0
47	D11	219	-4550.55	0	0	1055.09	0
48	D12	219	-7661.52	0	0	-714.4	0
49	E1	219	-18034.7	0	0	56367.9	0
50	E2	219	-20706.1	0	0	54692	0
51	E3	219	-12163.1	0	0	60346.3	0
52	E4	219	-10924.4	0	0	59914.7	0
53	E5	219	-11392	0	0	65064.1	0
54	E6	219	-9204.75	0	0	63527	0
55	E7	219	-23705.5	0	0	68534.9	0
56	E8	219	-3518.72	0	0	66550.3	0
57	E9	219	-5561.05	0	0	60751.3	0
58	E10	219	-8749.7	0	0	58527	0
59	E11	219	-9810.02	0	0	-1771.89	0
60	E12	219	-12535.8	0	0	-648.27	0
61	F1	219	-15149.2	0	0	59478.6	0
62	F2	219	-19186.6	0	0	59063.6	0
63	F3	219	-17151.9	0	0	60385.8	0
64	F4	219	-10893.9	0	0	56654.5	0
65	F5	219	-8239.37	0	0	70716.6	0
66	F6	219	-13583.2	0	0	70476.4	0
67	F7	219	-11800.8	0	0	67709.6	0
68	F8	219	-8159.79	0	0	64367.9	0
69	F9	219	-9804.16	0	0	57395.4	0
70	F10	219	-13018.5	0	0	57570.2	0
71	F11	219	-5433.24	0	0	1024.03	0
72	F12	219	-11729.9	0	0	1457.76	0
73	G1	219	-14813.8	0	0	-643.815	0
74	G2	219	-12496.2	0	0	72.5963	0
75	G3	219	-8999.29	0	0	-9.43798	0
76	G4	219	-12346.1	0	0	-782.484	0
77	G5	219	-4475.18	0	0	853.996	0
78	G6	219	-9398.74	0	0	1018.06	0
79	G7	219	-5966.63	0	0	18.8135	0
80	G8	219	422.917	0	0	735.248	0
81	G9	219	-9033.02	0	0	-2795.8	0
82	G10	219	-6262.88	0	0	-510.958	0
83	G11	219	-9159.14	0	0	-28.0128	0
84	G12	219	-6714.66	0	0	-1134.93	0
85	H1	219	-3818.01	0	0	674.649	0
86	H2	219	-8304.69	0	0	743.029	0
87	H3	219	-10711.2	0	0	-697.675	0
88	H4	219	-3609.98	0	0	579.345	0
89	H5	219	-7821.06	0	0	-978.408	0
90	H6	219	-17522	0	0	-712.812	0
91	H7	219	-8633.28	0	0	-128.75	0
92	H8	219	-3993.35	0	0	659.71	0
93	H9	219	-3330.57	0	0	-352.103	0
94	H10	219	-7766.35	0	0	-1095.57	0
95	H11	219	-5121.84	0	0	-414.648	0
96	H12	219	-8731.67	0	0	1705.14	0

### Sheet: Amplification Data
Block Type	96-Well Block (0.2mL)
Calibration Background is expired	Yes
Calibration Background performed on	2022-08-04 11:09:46 AM EDT
Calibration FAM is expired	Yes
Calibration FAM performed on	2020-04-03 13:57:08 PM EDT
Calibration NED is expired	Yes
Calibration NED performed on	2020-04-03 14:17:54 PM EDT
Calibration ROI is expired	Yes
Calibration ROI performed on	2022-08-04 10:26:43 AM EDT
Calibration ROX is expired	Yes
Calibration ROX performed on	2020-04-03 14:49:29 PM EDT
Calibration SYBR is expired	Yes
Calibration SYBR performed on	2020-04-03 14:34:06 PM EDT
Calibration TAMRA is expired	Yes
Calibration TAMRA performed on	2020-04-03 14:41:44 PM EDT
Calibration Uniformity is expired	Yes
Calibration Uniformity performed on	2020-04-03 13:32:49 PM EDT
Calibration VIC is expired	Yes
Calibration VIC performed on	2020-04-03 14:06:53 PM EDT
Chemistry	SYBR_GREEN
Experiment Barcode
Experiment Comments
Experiment File Name	C:\Applied Biosystems\QuantStudio Real-Time PCR Software\User Files\experiments\Nina\2023-11-01 154724-IVT RNA G2h-Oligo-50degTS-NA-.eds
Experiment Name	2023-11-01 154724-IVT RNA G2h-Oligo-50degTS-NA-
Experiment Run End Time	2023-11-01 17:32:48 PM EDT
Experiment Type	Comparative Cт (ΔΔCт)
Experiment User Name	nya
Instrument Name	278882378
Instrument Serial Number	278882378
Instrument Type	ViiA(TM) 7 System
Passive Reference	ROX
Quantification Cycle Method	Ct
Signal Smoothing On	true
Stage/ Cycle where Analysis is performed	Stage 2, Step 2
Well	Cycle	Target Name	Rn	Delta Rn
1	1	F2hR-rep1	0.242131	-0.00211393
1	2	F2hR-rep1	0.227087	-0.0172652
1	3	F2hR-rep1	0.223656	-0.0208034
1	4	F2hR-rep1	0.24475	0.000184175
1	5	F2hR-rep1	0.247049	0.00237584
1	6	F2hR-rep1	0.249131	0.00435083
1	7	F2hR-rep1	0.263671	0.0187836
1	8	F2hR-rep1	0.258302	0.0133068
1	9	F2hR-rep1	0.253836	0.00873422
1	10	F2hR-rep1	0.246124	0.000915309
1	11	F2hR-rep1	0.230067	-0.0152493
1	12	F2hR-rep1	0.228861	-0.0165624
1	13	F2hR-rep1	0.241623	-0.00390791
1	14	F2hR-rep1	0.248438	0.00280068
1	15	F2hR-rep1	0.250816	0.00507155
1	16	F2hR-rep1	0.257385	0.011533
1	17	F2hR-rep1	0.295886	0.049927
1	18	F2hR-rep1	0.37206	0.125994
1	19	F2hR-rep1	0.50374	0.257566
1	20	F2hR-rep1	0.727508	0.481228
1	21	F2hR-rep1	1.13501	0.888625
1	22	F2hR-rep1	1.88228	1.63579
1	23	F2hR-rep1	3.08765	2.84105
1	24	F2hR-rep1	4.76201	4.5153
1	25	F2hR-rep1	6.77194	6.52512
1	26	F2hR-rep1	8.75555	8.50863
1	27	F2hR-rep1	10.3384	10.0914
1	28	F2hR-rep1	11.5591	11.312
1	29	F2hR-rep1	12.5349	12.2876
1	30	F2hR-rep1	13.3259	13.0786
1	31	F2hR-rep1	13.8237	13.5763
1	32	F2hR-rep1	14.1041	13.8566
1	33	F2hR-rep1	14.3837	14.136
1	34	F2hR-rep1	14.6618	14.4141
1	35	F2hR-rep1	14.9306	14.6827
1	36	F2hR-rep1	15.0958	14.8478
1	37	F2hR-rep1	15.0691	14.821
1	38	F2hR-rep1	15.1286	14.8803
1	39	F2hR-rep1	15.275	15.0266
1	40	F2hR-rep1	15.3022	15.0538
2	1	F2hR-rep1	0.290224	-0.0385337
2	2	F2hR-rep1	0.296072	-0.0294777
2	3	F2hR-rep1	0.310489	-0.0118534
2	4	F2hR-rep1	0.32189	0.00275432
2	5	F2hR-rep1	0.325626	0.00969746
2	6	F2hR-rep1	0.329533	0.016812
2	7	F2hR-rep1	0.310171	0.000657013
2	8	F2hR-rep1	0.293463	-0.0128431
2	9	F2hR-rep1	0.293046	-0.0100526
2	10	F2hR-rep1	0.296712	-0.00317994
2	11	F2hR-rep1	0.297667	0.000982815
2	12	F2hR-rep1	0.300017	0.00653997
2	13	F2hR-rep1	0.290755	0.000485506
2	14	F2hR-rep1	0.297217	0.0101551
2	15	F2hR-rep1	0.332358	0.048503
2	16	F2hR-rep1	0.342108	0.0614603
2	17	F2hR-rep1	0.359921	0.082481
2	18	F2hR-rep1	0.436337	0.162104
2	19	F2hR-rep1	0.553266	0.282241
2	20	F2hR-rep1	0.791781	0.523963
2	21	F2hR-rep1	1.21345	0.948842
2	22	F2hR-rep1	1.96371	1.70231
2	23	F2hR-rep1	3.23639	2.97819
2	24	F2hR-rep1	5.06881	4.81382
2	25	F2hR-rep1	7.37244	7.12066
2	26	F2hR-rep1	9.71727	9.4687
2	27	F2hR-rep1	11.7536	11.5082
2	28	F2hR-rep1	13.4194	13.1773
2	29	F2hR-rep1	14.656	14.417
2	30	F2hR-rep1	15.5575	15.3218
2	31	F2hR-rep1	16.1338	15.9013
2	32	F2hR-rep1	16.4885	16.2592
2	33	F2hR-rep1	16.8617	16.6355
2	34	F2hR-rep1	17.1548	16.9319
2	35	F2hR-rep1	17.509	17.2893
2	36	F2hR-rep1	17.7583	17.5418
2	37	F2hR-rep1	17.9145	17.7012
2	38	F2hR-rep1	17.9857	17.7756
2	39	F2hR-rep1	17.9465	17.7396
2	40	F2hR-rep1	17.8144	17.6107
3	1	F2hR-rep1	0.366552	-0.00469157
3	2	F2hR-rep1	0.365908	-0.00719484
3	3	F2hR-rep1	0.370308	-0.00465538
3	4	F2hR-rep1	0.376802	-2.19762e-05
3	5	F2hR-rep1	0.395699	0.0170154
3	6	F2hR-rep1	0.394436	0.0138917
3	7	F2hR-rep1	0.388967	0.00656269
3	8	F2hR-rep1	0.376781	-0.0074827
3	9	F2hR-rep1	0.372472	-0.0136525
3	10	F2hR-rep1	0.374307	-0.0136773
3	11	F2hR-rep1	0.382376	-0.00746813
3	12	F2hR-rep1	0.380195	-0.0115099
3	13	F2hR-rep1	0.383106	-0.0104588
3	14	F2hR-rep1	0.402325	0.00689976
3	15	F2hR-rep1	0.411369	0.0140842
3	16	F2hR-rep1	0.409618	0.0104731
3	17	F2hR-rep1	0.410586	0.00958047
3	18	F2hR-rep1	0.446944	0.044079
3	19	F2hR-rep1	0.525135	0.120409
3	20	F2hR-rep1	0.665601	0.259016
3	21	F2hR-rep1	0.94049	0.532044
3	22	F2hR-rep1	1.45745	1.04714
3	23	F2hR-rep1	2.36033	1.94816
3	24	F2hR-rep1	3.78379	3.36977
3	25	F2hR-rep1	5.93975	5.52387
3	26	F2hR-rep1	8.51897	8.10122
3	27	F2hR-rep1	10.9514	10.5317
3	28	F2hR-rep1	13.1361	12.7147
3	29	F2hR-rep1	14.9122	14.4889
3	30	F2hR-rep1	16.4072	15.9821
3	31	F2hR-rep1	17.3395	16.9125
3	32	F2hR-rep1	17.7462	17.3173
3	33	F2hR-rep1	18.1998	17.7691
3	34	F2hR-rep1	18.5399	18.1072
3	35	F2hR-rep1	18.929	18.4945
3	36	F2hR-rep1	19.5143	19.0779
3	37	F2hR-rep1	19.7544	19.3162
3	38	F2hR-rep1	19.7326	19.2925
3	39	F2hR-rep1	19.7141	19.2722
3	40	F2hR-rep1	19.7241	19.2803
4	1	F2hR-rep1	0.400185	-0.00667215
4	2	F2hR-rep1	0.412325	0.0050552
4	3	F2hR-rep1	0.408091	0.000408581
4	4	F2hR-rep1	0.404597	-0.00349753
4	5	F2hR-rep1	0.408275	-0.000232436
4	6	F2hR-rep1	0.423957	0.0150372
4	7	F2hR-rep1	0.414087	0.00475463
4	8	F2hR-rep1	0.408486	-0.00125857
4	9	F2hR-rep1	0.40473	-0.00542665
4	10	F2hR-rep1	0.397139	-0.0134309
4	11	F2hR-rep1	0.398395	-0.0125873
4	12	F2hR-rep1	0.409967	-0.00142716
4	13	F2hR-rep1	0.414866	0.00305867
4	14	F2hR-rep1	0.422103	0.00988339
4	15	F2hR-rep1	0.427028	0.0143955
4	16	F2hR-rep1	0.403367	-0.00967737
4	17	F2hR-rep1	0.403941	-0.00951648
4	18	F2hR-rep1	0.441179	0.027309
4	19	F2hR-rep1	0.47731	0.0630276
4	20	F2hR-rep1	0.556255	0.14156
4	21	F2hR-rep1	0.728532	0.313425
4	22	F2hR-rep1	1.03147	0.615952
4	23	F2hR-rep1	1.60945	1.19352
4	24	F2hR-rep1	2.59102	2.17468
4	25	F2hR-rep1	4.16033	3.74357
4	26	F2hR-rep1	6.40456	5.98739
4	27	F2hR-rep1	9.0151	8.59752
4	28	F2hR-rep1	11.5712	11.1532
4	29	F2hR-rep1	13.6286	13.2102
4	30	F2hR-rep1	15.323	14.9042
4	31	F2hR-rep1	16.6317	16.2124
4	32	F2hR-rep1	17.6799	17.2603
4	33	F2hR-rep1	18.3808	17.9608
4	34	F2hR-rep1	18.8925	18.4721
4	35	F2hR-rep1	19.2302	18.8093
4	36	F2hR-rep1	19.3221	18.9008
4	37	F2hR-rep1	19.4967	19.075
4	38	F2hR-rep1	19.6614	19.2393
4	39	F2hR-rep1	19.8283	19.4057
4	40	F2hR-rep1	19.8885	19.4655
5	1	F2hR-rep1	0.437475	-0.00801284
5	2	F2hR-rep1	0.441418	-0.00342986
5	3	F2hR-rep1	0.444693	0.000483991
5	4	F2hR-rep1	0.446458	0.00288839
5	5	F2hR-rep1	0.453526	0.0105966
5	6	F2hR-rep1	0.455918	0.0136272
5	7	F2hR-rep1	0.452518	0.0108676
5	8	F2hR-rep1	0.439335	-0.00167669
5	9	F2hR-rep1	0.407085	-0.0332868
5	10	F2hR-rep1	0.408069	-0.0316635
5	11	F2hR-rep1	0.443487	0.00439394
5	12	F2hR-rep1	0.454394	0.0159401
5	13	F2hR-rep1	0.440688	0.00287412
5	14	F2hR-rep1	0.425585	-0.0115895
5	15	F2hR-rep1	0.4263	-0.010235
5	16	F2hR-rep1	0.446544	0.0106484
5	17	F2hR-rep1	0.451387	0.0161313
5	18	F2hR-rep1	0.461865	0.0272486
5	19	F2hR-rep1	0.48658	0.0526028
5	20	F2hR-rep1	0.506856	0.073518
5	21	F2hR-rep1	0.577941	0.145243
5	22	F2hR-rep1	0.724628	0.29257
5	23	F2hR-rep1	1.00222	0.570798
5	24	F2hR-rep1	1.51338	1.0826
5	25	F2hR-rep1	2.43964	2.0095
5	26	F2hR-rep1	3.92609	3.49659
5	27	F2hR-rep1	6.16501	5.73615
5	28	F2hR-rep1	8.77218	8.34396
5	29	F2hR-rep1	11.2004	10.7728
5	30	F2hR-rep1	13.4719	13.045
5	31	F2hR-rep1	15.2748	14.8485
5	32	F2hR-rep1	16.6772	16.2515
5	33	F2hR-rep1	17.6335	17.2085
5	34	F2hR-rep1	18.2845	17.8601
5	35	F2hR-rep1	18.7503	18.3266
5	36	F2hR-rep1	19.1453	18.7222
5	37	F2hR-rep1	19.4647	19.0422
5	38	F2hR-rep1	19.6032	19.1813
5	39	F2hR-rep1	19.6092	19.188
5	40	F2hR-rep1	19.7058	19.2853
6	1	F2hR-rep1	0.48696	-0.0110431
6	2	F2hR-rep1	0.486809	-0.0130327
6	3	F2hR-rep1	0.503281	0.00160005
6	4	F2hR-rep1	0.508746	0.00522588
6	5	F2hR-rep1	0.518131	0.0127719
6	6	F2hR-rep1	0.519785	0.0125874
6	7	F2hR-rep1	0.505296	-0.00374087
6	8	F2hR-rep1	0.501531	-0.00934428
6	9	F2hR-rep1	0.500243	-0.0124715
6	10	F2hR-rep1	0.503669	-0.0108846
6	11	F2hR-rep1	0.519634	0.00324153
6	12	F2hR-rep1	0.520184	0.00195212
6	13	F2hR-rep1	0.512028	-0.00804225
6	14	F2hR-rep1	0.509307	-0.0126028
6	15	F2hR-rep1	0.517322	-0.00642699
6	16	F2hR-rep1	0.528359	0.00277199
6	17	F2hR-rep1	0.530351	0.00292501
6	18	F2hR-rep1	0.5364	0.00713455
6	19	F2hR-rep1	0.544407	0.0133029
6	20	F2hR-rep1	0.554537	0.0215938
6	21	F2hR-rep1	0.5711	0.036318
6	22	F2hR-rep1	0.634444	0.0978223
6	23	F2hR-rep1	0.767498	0.229038
6	24	F2hR-rep1	1.00605	0.465756
6	25	F2hR-rep1	1.45204	0.909904
6	26	F2hR-rep1	2.23951	1.69553
6	27	F2hR-rep1	3.52574	2.97992
6	28	F2hR-rep1	5.53557	4.98792
6	29	F2hR-rep1	8.14501	7.59551
6	30	F2hR-rep1	10.8326	10.2813
6	31	F2hR-rep1	13.1498	12.5966
6	32	F2hR-rep1	14.9067	14.3517
6	33	F2hR-rep1	16.1865	15.6297
6	34	F2hR-rep1	17.2128	16.6541
6	35	F2hR-rep1	17.9629	17.4024
6	36	F2hR-rep1	18.4303	17.8679
6	37	F2hR-rep1	18.8349	18.2707
6	38	F2hR-rep1	19.2023	18.6362
6	39	F2hR-rep1	19.4795	18.9116
6	40	F2hR-rep1	19.5935	19.0238
7	1	F2hR-rep1	0.621894	0.00343801
7	2	F2hR-rep1	0.61938	0.000216953
7	3	F2hR-rep1	0.617646	-0.0022243
7	4	F2hR-rep1	0.619552	-0.00102484
7	5	F2hR-rep1	0.61845	-0.00283446
7	6	F2hR-rep1	0.625765	0.00377436
7	7	F2hR-rep1	0.631108	0.00841009
7	8	F2hR-rep1	0.627581	0.00417653
7	9	F2hR-rep1	0.62552	0.00140805
7	10	F2hR-rep1	0.621482	-0.00333656
7	11	F2hR-rep1	0.615109	-0.0104162
7	12	F2hR-rep1	0.617264	-0.00896836
7	13	F2hR-rep1	0.624849	-0.00209012
7	14	F2hR-rep1	0.634139	0.00649316
7	15	F2hR-rep1	0.632789	0.00443636
7	16	F2hR-rep1	0.633611	0.00455167
7	17	F2hR-rep1	0.631151	0.00138474
7	18	F2hR-rep1	0.630362	-0.000111601
7	19	F2hR-rep1	0.630339	-0.000840768
7	20	F2hR-rep1	0.629099	-0.00278772
7	21	F2hR-rep1	0.631211	-0.00138274
7	22	F2hR-rep1	0.656222	0.022921
7	23	F2hR-rep1	0.676785	0.0427778
7	24	F2hR-rep1	0.751666	0.116951
7	25	F2hR-rep1	0.87814	0.242719
7	26	F2hR-rep1	1.1198	0.483668
7	27	F2hR-rep1	1.56751	0.930679
7	28	F2hR-rep1	2.38167	1.74413
7	29	F2hR-rep1	3.7494	3.11115
7	30	F2hR-rep1	5.78589	5.14693
7	31	F2hR-rep1	8.30897	7.6693
7	32	F2hR-rep1	10.8961	10.2557
7	33	F2hR-rep1	13.209	12.568
7	34	F2hR-rep1	14.9995	14.3577
7	35	F2hR-rep1	16.5808	15.9383
7	36	F2hR-rep1	17.6036	16.9604
7	37	F2hR-rep1	18.1789	17.535
7	38	F2hR-rep1	18.577	17.9324
7	39	F2hR-rep1	18.9994	18.3541
7	40	F2hR-rep1	19.2522	18.6061
8	1	F2hR-rep1	0.373229	-0.011963
8	2	F2hR-rep1	0.375317	-0.00996761
8	3	F2hR-rep1	0.387831	0.0024542
8	4	F2hR-rep1	0.388752	0.00328332
8	5	F2hR-rep1	0.394077	0.00851565
8	6	F2hR-rep1	0.383119	-0.00253467
8	7	F2hR-rep1	0.378345	-0.00740092
8	8	F2hR-rep1	0.384	-0.00183874
8	9	F2hR-rep1	0.381002	-0.00492872
8	10	F2hR-rep1	0.379673	-0.00635009
8	11	F2hR-rep1	0.383689	-0.00242722
8	12	F2hR-rep1	0.385033	-0.0011757
8	13	F2hR-rep1	0.392624	0.00632303
8	14	F2hR-rep1	0.392473	0.00607986
8	15	F2hR-rep1	0.396901	0.0104159
8	16	F2hR-rep1	0.42019	0.0336118
8	17	F2hR-rep1	0.436821	0.0501511
8	18	F2hR-rep1	0.506966	0.120203
8	19	F2hR-rep1	0.619837	0.232982
8	20	F2hR-rep1	0.856424	0.469477
8	21	F2hR-rep1	1.3185	0.931456
8	22	F2hR-rep1	2.12947	1.74234
8	23	F2hR-rep1	3.4406	3.05338
8	24	F2hR-rep1	5.33785	4.95053
8	25	F2hR-rep1	7.68234	7.29493
8	26	F2hR-rep1	10.1141	9.7266
8	27	F2hR-rep1	12.2308	11.8432
8	28	F2hR-rep1	13.9751	13.5874
8	29	F2hR-rep1	15.3023	14.9145
8	30	F2hR-rep1	16.3792	15.9913
8	31	F2hR-rep1	17.0291	16.6411
8	32	F2hR-rep1	17.3305	16.9425
8	33	F2hR-rep1	17.642	17.2539
8	34	F2hR-rep1	17.8696	17.4813
8	35	F2hR-rep1	18.0837	17.6954
8	36	F2hR-rep1	18.2641	17.8757
8	37	F2hR-rep1	18.4538	18.0653
8	38	F2hR-rep1	18.5582	18.1696
8	39	F2hR-rep1	18.5021	18.1134
8	40	F2hR-rep1	18.3448	17.956
9	1	F2hR-rep1	0.459529	0.0163805
9	2	F2hR-rep1	0.458678	0.0142053
9	3	F2hR-rep1	0.454299	0.00850201
9	4	F2hR-rep1	0.443469	-0.00365231
9	5	F2hR-rep1	0.444831	-0.00361423
9	6	F2hR-rep1	0.469311	0.0195416
9	7	F2hR-rep1	0.465963	0.0148686
9	8	F2hR-rep1	0.433016	-0.0194022
9	9	F2hR-rep1	0.429495	-0.0242472
9	10	F2hR-rep1	0.448151	-0.00691604
9	11	F2hR-rep1	0.453653	-0.00273734
9	12	F2hR-rep1	0.458952	0.00123727
9	13	F2hR-rep1	0.456797	-0.00224189
9	14	F2hR-rep1	0.467434	0.00707094
9	15	F2hR-rep1	0.473278	0.0115909
9	16	F2hR-rep1	0.476103	0.0130912
9	17	F2hR-rep1	0.512639	0.0483032
9	18	F2hR-rep1	0.604065	0.138405
9	19	F2hR-rep1	0.768642	0.301658
9	20	F2hR-rep1	1.0672	0.598888
9	21	F2hR-rep1	1.60836	1.13873
9	22	F2hR-rep1	2.50054	2.02958
9	23	F2hR-rep1	3.90488	3.4326
9	24	F2hR-rep1	5.91989	5.44629
9	25	F2hR-rep1	8.29629	7.82136
9	26	F2hR-rep1	10.6642	10.1879
9	27	F2hR-rep1	12.6825	12.2049
9	28	F2hR-rep1	14.2344	13.7555
9	29	F2hR-rep1	15.3871	14.9069
9	30	F2hR-rep1	16.2168	15.7352
9	31	F2hR-rep1	17.0243	16.5414
9	32	F2hR-rep1	17.6138	17.1296
9	33	F2hR-rep1	18.0266	17.5411
9	34	F2hR-rep1	18.268	17.7811
9	35	F2hR-rep1	18.265	17.7768
9	36	F2hR-rep1	18.4457	17.9562
9	37	F2hR-rep1	18.8197	18.3289
9	38	F2hR-rep1	18.9977	18.5055
9	39	F2hR-rep1	18.9973	18.5039
9	40	F2hR-rep1	19.0219	18.5271
10	1	F2hR-rep1	0.374439	0.0348595
10	2	F2hR-rep1	0.37323	0.0328969
10	3	F2hR-rep1	0.366807	0.0257213
10	4	F2hR-rep1	0.346539	0.00470027
10	5	F2hR-rep1	0.335623	-0.00696847
10	6	F2hR-rep1	0.330649	-0.012695
10	7	F2hR-rep1	0.332915	-0.0111819
10	8	F2hR-rep1	0.34606	0.0012103
10	9	F2hR-rep1	0.351573	0.00597015
10	10	F2hR-rep1	0.352948	0.00659254
10	11	F2hR-rep1	0.350678	0.0035699
10	12	F2hR-rep1	0.344309	-0.00355277
10	13	F2hR-rep1	0.340794	-0.00782031
10	14	F2hR-rep1	0.336406	-0.0129608
10	15	F2hR-rep1	0.334474	-0.0156463
10	16	F2hR-rep1	0.334414	-0.0164584
10	17	F2hR-rep1	0.342593	-0.00903306
10	18	F2hR-rep1	0.364629	0.0122501
10	19	F2hR-rep1	0.376651	0.0235191
10	20	F2hR-rep1	0.385462	0.0315776
10	21	F2hR-rep1	0.373753	0.0191155
10	22	F2hR-rep1	0.330912	-0.0244779
10	23	F2hR-rep1	0.326811	-0.0293317
10	24	F2hR-rep1	0.35403	-0.00286606
10	25	F2hR-rep1	0.361925	0.00427591
10	26	F2hR-rep1	0.372891	0.01449
10	27	F2hR-rep1	0.378901	0.0197471
10	28	F2hR-rep1	0.392136	0.0322288
10	29	F2hR-rep1	0.465124	0.104464
10	30	F2hR-rep1	0.585721	0.224308
10	31	F2hR-rep1	0.782365	0.420199
10	32	F2hR-rep1	1.1482	0.785281
10	33	F2hR-rep1	1.81164	1.44796
10	34	F2hR-rep1	2.98824	2.62382
10	35	F2hR-rep1	4.74507	4.37989
10	36	F2hR-rep1	6.96497	6.59904
10	37	F2hR-rep1	9.33928	8.9726
10	38	F2hR-rep1	11.4145	11.0471
10	39	F2hR-rep1	13.0495	12.6813
10	40	F2hR-rep1	14.0504	13.6814
11	1
11	2
11	3
11	4
11	5
11	6
11	7
11	8
11	9
11	10
11	11
11	12
11	13
11	14
11	15
11	16
11	17
11	18
11	19
11	20
11	21
11	22
11	23
11	24
11	25
11	26
11	27
11	28
11	29
11	30
11	31
11	32
11	33
11	34
11	35
11	36
11	37
11	38
11	39
11	40
12	1
12	2
12	3
12	4
12	5
12	6
12	7
12	8
12	9
12	10
12	11
12	12
12	13
12	14
12	15
12	16
12	17
12	18
12	19
12	20
12	21
12	22
12	23
12	24
12	25
12	26
12	27
12	28
12	29
12	30
12	31
12	32
12	33
12	34
12	35
12	36
12	37
12	38
12	39
12	40
13	1	F2hR-rep2	0.354221	-0.00923943
13	2	F2hR-rep2	0.354262	-0.00806644
13	3	F2hR-rep2	0.359631	-0.00156692
13	4	F2hR-rep2	0.3562	-0.00386623
13	5	F2hR-rep2	0.35703	-0.0019056
13	6	F2hR-rep2	0.358313	0.000508688
13	7	F2hR-rep2	0.363449	0.00677671
13	8	F2hR-rep2	0.363382	0.00784005
13	9	F2hR-rep2	0.359133	0.00472309
13	10	F2hR-rep2	0.344948	-0.00833108
13	11	F2hR-rep2	0.344716	-0.00743174
13	12	F2hR-rep2	0.35427	0.00325302
13	13	F2hR-rep2	0.358933	0.0090476
13	14	F2hR-rep2	0.374286	0.0255322
13	15	F2hR-rep2	0.377746	0.0301233
13	16	F2hR-rep2	0.395418	0.0489263
13	17	F2hR-rep2	0.437838	0.0924779
13	18	F2hR-rep2	0.494283	0.150054
13	19	F2hR-rep2	0.615035	0.271937
13	20	F2hR-rep2	0.867166	0.525199
13	21	F2hR-rep2	1.32605	0.985214
13	22	F2hR-rep2	2.10918	1.76947
13	23	F2hR-rep2	3.32133	2.98275
13	24	F2hR-rep2	5.00875	4.67131
13	25	F2hR-rep2	7.05287	6.71656
13	26	F2hR-rep2	9.09823	8.76305
13	27	F2hR-rep2	10.8984	10.5643
13	28	F2hR-rep2	12.2868	11.9539
13	29	F2hR-rep2	13.43	13.0982
13	30	F2hR-rep2	14.2559	13.9253
13	31	F2hR-rep2	14.8577	14.5282
13	32	F2hR-rep2	15.3266	14.9982
13	33	F2hR-rep2	15.7825	15.4552
13	34	F2hR-rep2	16.0952	15.769
13	35	F2hR-rep2	16.4207	16.0957
13	36	F2hR-rep2	16.6256	16.3018
13	37	F2hR-rep2	16.846	16.5233
13	38	F2hR-rep2	16.948	16.6264
13	39	F2hR-rep2	17.096	16.7755
13	40	F2hR-rep2	17.1825	16.8632
14	1	F2hR-rep2	0.399109	0.00362667
14	2	F2hR-rep2	0.397576	0.00309404
14	3	F2hR-rep2	0.390165	-0.0033157
14	4	F2hR-rep2	0.389567	-0.00291381
14	5	F2hR-rep2	0.396211	0.0047314
14	6	F2hR-rep2	0.395634	0.00515486
14	7	F2hR-rep2	0.390059	0.000580347
14	8	F2hR-rep2	0.388071	-0.000407693
14	9	F2hR-rep2	0.385557	-0.00192094
14	10	F2hR-rep2	0.382327	-0.00415069
14	11	F2hR-rep2	0.384313	-0.00116397
14	12	F2hR-rep2	0.390943	0.00646623
14	13	F2hR-rep2	0.380416	-0.00306003
14	14	F2hR-rep2	0.380101	-0.0023738
14	15	F2hR-rep2	0.396613	0.0151383
14	16	F2hR-rep2	0.413171	0.0326967
14	17	F2hR-rep2	0.449263	0.0697892
14	18	F2hR-rep2	0.497519	0.119046
14	19	F2hR-rep2	0.607479	0.230007
14	20	F2hR-rep2	0.836379	0.459907
14	21	F2hR-rep2	1.26507	0.889602
14	22	F2hR-rep2	2.02303	1.64856
14	23	F2hR-rep2	3.27172	2.89825
14	24	F2hR-rep2	5.09519	4.72272
14	25	F2hR-rep2	7.41841	7.04694
14	26	F2hR-rep2	9.83515	9.46468
14	27	F2hR-rep2	11.9892	11.6197
14	28	F2hR-rep2	13.7091	13.3406
14	29	F2hR-rep2	14.9354	14.5679
14	30	F2hR-rep2	15.7685	15.4021
14	31	F2hR-rep2	16.4593	16.0938
14	32	F2hR-rep2	16.9907	16.6262
14	33	F2hR-rep2	17.4178	17.0543
14	34	F2hR-rep2	17.7523	17.3898
14	35	F2hR-rep2	17.9845	17.623
14	36	F2hR-rep2	18.1169	17.7565
14	37	F2hR-rep2	18.2383	17.8789
14	38	F2hR-rep2	18.309	17.9505
14	39	F2hR-rep2	18.3241	17.9667
14	40	F2hR-rep2	18.3369	17.9805
15	1	F2hR-rep2	0.40868	-0.00284344
15	2	F2hR-rep2	0.408886	-0.00243942
15	3	F2hR-rep2	0.416845	0.00571764
15	4	F2hR-rep2	0.419512	0.00858312
15	5	F2hR-rep2	0.415343	0.00461203
15	6	F2hR-rep2	0.41502	0.00448685
15	7	F2hR-rep2	0.420534	0.0101985
15	8	F2hR-rep2	0.407435	-0.00270176
15	9	F2hR-rep2	0.397743	-0.0121957
15	10	F2hR-rep2	0.390194	-0.0195469
15	11	F2hR-rep2	0.390828	-0.0187153
15	12	F2hR-rep2	0.398245	-0.0111001
15	13	F2hR-rep2	0.403012	-0.00613493
15	14	F2hR-rep2	0.409587	0.000637989
15	15	F2hR-rep2	0.423407	0.0146565
15	16	F2hR-rep2	0.430055	0.021502
15	17	F2hR-rep2	0.441117	0.0327624
15	18	F2hR-rep2	0.467017	0.0588599
15	19	F2hR-rep2	0.523065	0.115107
15	20	F2hR-rep2	0.667302	0.259542
15	21	F2hR-rep2	0.927664	0.520101
15	22	F2hR-rep2	1.40076	0.993393
15	23	F2hR-rep2	2.25982	1.85265
15	24	F2hR-rep2	3.65917	3.2522
15	25	F2hR-rep2	5.71787	5.3111
15	26	F2hR-rep2	8.30362	7.89704
15	27	F2hR-rep2	10.9808	10.5745
15	28	F2hR-rep2	13.343	12.9368
15	29	F2hR-rep2	15.1682	14.7623
15	30	F2hR-rep2	16.4685	16.0627
15	31	F2hR-rep2	17.3852	16.9796
15	32	F2hR-rep2	18.0394	17.634
15	33	F2hR-rep2	18.6334	18.2282
15	34	F2hR-rep2	19.0635	18.6585
15	35	F2hR-rep2	19.3383	18.9335
15	36	F2hR-rep2	19.5824	19.1779
15	37	F2hR-rep2	19.7785	19.3741
15	38	F2hR-rep2	19.9477	19.5435
15	39	F2hR-rep2	20.124	19.72
15	40	F2hR-rep2	20.1712	19.7674
16	1	F2hR-rep2	0.46387	0.0034126
16	2	F2hR-rep2	0.46423	0.00321432
16	3	F2hR-rep2	0.46703	0.00545571
16	4	F2hR-rep2	0.468887	0.00675425
16	5	F2hR-rep2	0.464794	0.00210162
16	6	F2hR-rep2	0.462064	-0.00118699
16	7	F2hR-rep2	0.464934	0.00112447
16	8	F2hR-rep2	0.460454	-0.00391452
16	9	F2hR-rep2	0.448644	-0.0162828
16	10	F2hR-rep2	0.4501	-0.0153855
16	11	F2hR-rep2	0.469117	0.00307306
16	12	F2hR-rep2	0.472666	0.00606264
16	13	F2hR-rep2	0.472026	0.00486434
16	14	F2hR-rep2	0.470443	0.00272249
16	15	F2hR-rep2	0.47289	0.00461118
16	16	F2hR-rep2	0.476542	0.00770399
16	17	F2hR-rep2	0.493829	0.0244323
16	18	F2hR-rep2	0.496724	0.0267691
16	19	F2hR-rep2	0.518418	0.0479038
16	20	F2hR-rep2	0.60289	0.131817
16	21	F2hR-rep2	0.758497	0.286866
16	22	F2hR-rep2	1.05485	0.582655
16	23	F2hR-rep2	1.58903	1.11629
16	24	F2hR-rep2	2.5401	2.0668
16	25	F2hR-rep2	4.07637	3.60251
16	26	F2hR-rep2	6.25438	5.77996
16	27	F2hR-rep2	8.81632	8.34134
16	28	F2hR-rep2	11.2579	10.7824
16	29	F2hR-rep2	13.3316	12.8554
16	30	F2hR-rep2	14.9152	14.4385
16	31	F2hR-rep2	16.0519	15.5747
16	32	F2hR-rep2	16.7033	16.2255
16	33	F2hR-rep2	17.4077	16.9294
16	34	F2hR-rep2	17.9551	17.4762
16	35	F2hR-rep2	18.3471	17.8676
16	36	F2hR-rep2	18.701	18.221
16	37	F2hR-rep2	19.1286	18.648
16	38	F2hR-rep2	19.2767	18.7956
16	39	F2hR-rep2	19.0834	18.6017
16	40	F2hR-rep2	18.8637	18.3815
17	1	F2hR-rep2	0.340087	-0.00940128
17	2	F2hR-rep2	0.345113	-0.00351703
17	3	F2hR-rep2	0.348275	0.000501786
17	4	F2hR-rep2	0.347931	0.00101519
17	5	F2hR-rep2	0.354086	0.00802845
17	6	F2hR-rep2	0.355893	0.0106928
17	7	F2hR-rep2	0.35868	0.0143368
17	8	F2hR-rep2	0.341829	-0.00165624
17	9	F2hR-rep2	0.318976	-0.0236515
17	10	F2hR-rep2	0.316528	-0.0252429
17	11	F2hR-rep2	0.332683	-0.00823007
17	12	F2hR-rep2	0.337501	-0.0025547
17	13	F2hR-rep2	0.3421	0.00290234
17	14	F2hR-rep2	0.348538	0.0101973
17	15	F2hR-rep2	0.347041	0.00955788
17	16	F2hR-rep2	0.340728	0.00410286
17	17	F2hR-rep2	0.343152	0.00738365
17	18	F2hR-rep2	0.359749	0.0248385
17	19	F2hR-rep2	0.364987	0.0309341
17	20	F2hR-rep2	0.393903	0.0607076
17	21	F2hR-rep2	0.464376	0.132039
17	22	F2hR-rep2	0.582818	0.251338
17	23	F2hR-rep2	0.824415	0.493792
17	24	F2hR-rep2	1.25842	0.928657
17	25	F2hR-rep2	2.06368	1.73478
17	26	F2hR-rep2	3.35688	3.02883
17	27	F2hR-rep2	5.25614	4.92895
17	28	F2hR-rep2	7.58032	7.25399
17	29	F2hR-rep2	10.0196	9.6941
17	30	F2hR-rep2	12.2363	11.9117
17	31	F2hR-rep2	14.0078	13.684
17	32	F2hR-rep2	15.3025	14.9796
17	33	F2hR-rep2	16.2464	15.9243
17	34	F2hR-rep2	16.9858	16.6646
17	35	F2hR-rep2	17.5981	17.2778
17	36	F2hR-rep2	18.0093	17.6898
17	37	F2hR-rep2	18.2693	17.9507
17	38	F2hR-rep2	18.4732	18.1554
17	39	F2hR-rep2	18.5967	18.2798
17	40	F2hR-rep2	18.7207	18.4047
18	1	F2hR-rep2	0.479358	0.00181386
18	2	F2hR-rep2	0.485948	0.00871191
18	3	F2hR-rep2	0.486787	0.00985805
18	4	F2hR-rep2	0.486189	0.00956822
18	5	F2hR-rep2	0.472893	-0.00342026
18	6	F2hR-rep2	0.466289	-0.0097165
18	7	F2hR-rep2	0.473821	-0.00187677
18	8	F2hR-rep2	0.475328	-6.28763e-05
18	9	F2hR-rep2	0.475393	0.000310338
18	10	F2hR-rep2	0.471979	-0.00279596
18	11	F2hR-rep2	0.467201	-0.00726625
18	12	F2hR-rep2	0.471916	-0.00224402
18	13	F2hR-rep2	0.474165	0.000312961
18	14	F2hR-rep2	0.476919	0.00337411
18	15	F2hR-rep2	0.469377	-0.00386008
18	16	F2hR-rep2	0.466412	-0.00651776
18	17	F2hR-rep2	0.473013	0.000391342
18	18	F2hR-rep2	0.479834	0.00751985
18	19	F2hR-rep2	0.478432	0.0064256
18	20	F2hR-rep2	0.48039	0.00869105
18	21	F2hR-rep2	0.516403	0.0450112
18	22	F2hR-rep2	0.571734	0.100651
18	23	F2hR-rep2	0.680172	0.209396
18	24	F2hR-rep2	0.861226	0.390757
18	25	F2hR-rep2	1.19916	0.729001
18	26	F2hR-rep2	1.80104	1.33119
18	27	F2hR-rep2	2.8335	2.36395
18	28	F2hR-rep2	4.32646	3.85722
18	29	F2hR-rep2	6.25797	5.78904
18	30	F2hR-rep2	8.43925	7.97063
18	31	F2hR-rep2	10.5886	10.1203
18	32	F2hR-rep2	12.3806	11.9126
18	33	F2hR-rep2	13.6926	13.2249
18	34	F2hR-rep2	14.6069	14.1395
18	35	F2hR-rep2	15.5197	15.0526
18	36	F2hR-rep2	16.3709	15.9041
18	37	F2hR-rep2	16.962	16.4955
18	38	F2hR-rep2	17.3712	16.905
18	39	F2hR-rep2	17.7677	17.3018
18	40	F2hR-rep2	18.0431	17.5776
19	1	F2hR-rep2	0.456257	-0.00696879
19	2	F2hR-rep2	0.455851	-0.00587041
19	3	F2hR-rep2	0.460831	0.000614737
19	4	F2hR-rep2	0.472185	0.0134733
19	5	F2hR-rep2	0.465437	0.00823028
19	6	F2hR-rep2	0.452991	-0.00271151
19	7	F2hR-rep2	0.45018	-0.00401773
19	8	F2hR-rep2	0.452693	3.53026e-07
19	9	F2hR-rep2	0.451736	0.000548076
19	10	F2hR-rep2	0.453613	0.0039294
19	11	F2hR-rep2	0.453713	0.00553398
19	12	F2hR-rep2	0.434259	-0.0124151
19	13	F2hR-rep2	0.426324	-0.0188449
19	14	F2hR-rep2	0.423754	-0.0199107
19	15	F2hR-rep2	0.426121	-0.0160382
19	16	F2hR-rep2	0.438349	-0.00230607
19	17	F2hR-rep2	0.452237	0.0130863
19	18	F2hR-rep2	0.453255	0.0156094
19	19	F2hR-rep2	0.451359	0.0152185
19	20	F2hR-rep2	0.463646	0.0290105
19	21	F2hR-rep2	0.469719	0.0365874
19	22	F2hR-rep2	0.476955	0.0453288
19	23	F2hR-rep2	0.515861	0.085739
19	24	F2hR-rep2	0.568133	0.139516
19	25	F2hR-rep2	0.712946	0.285833
19	26	F2hR-rep2	0.952024	0.526417
19	27	F2hR-rep2	1.42575	1.00165
19	28	F2hR-rep2	2.27717	1.85457
19	29	F2hR-rep2	3.69491	3.27382
19	30	F2hR-rep2	5.72997	5.31038
19	31	F2hR-rep2	8.25877	7.84069
19	32	F2hR-rep2	10.9182	10.5016
19	33	F2hR-rep2	13.1825	12.7675
19	34	F2hR-rep2	14.8632	14.4496
19	35	F2hR-rep2	16.0892	15.6771
19	36	F2hR-rep2	17.0366	16.626
19	37	F2hR-rep2	17.7448	17.3358
19	38	F2hR-rep2	18.4716	18.0641
19	39	F2hR-rep2	18.8727	18.4667
19	40	F2hR-rep2	18.9099	18.5054
20	1	F2hR-rep2	0.473759	2.88375e-05
20	2	F2hR-rep2	0.471702	-0.000221908
20	3	F2hR-rep2	0.468459	-0.00165703
20	4	F2hR-rep2	0.472172	0.0038624
20	5	F2hR-rep2	0.470584	0.00408143
20	6	F2hR-rep2	0.46623	0.00153463
20	7	F2hR-rep2	0.459736	-0.00315213
20	8	F2hR-rep2	0.458577	-0.00250478
20	9	F2hR-rep2	0.45233	-0.00694431
20	10	F2hR-rep2	0.452752	-0.00471517
20	11	F2hR-rep2	0.459665	0.00400491
20	12	F2hR-rep2	0.457618	0.00376439
20	13	F2hR-rep2	0.453772	0.00172565
20	14	F2hR-rep2	0.459984	0.00974449
20	15	F2hR-rep2	0.487352	0.0389201
20	16	F2hR-rep2	0.506049	0.0594233
20	17	F2hR-rep2	0.53099	0.086172
20	18	F2hR-rep2	0.594549	0.151538
20	19	F2hR-rep2	0.717282	0.276078
20	20	F2hR-rep2	0.940576	0.501179
20	21	F2hR-rep2	1.37265	0.935062
20	22	F2hR-rep2	2.17877	1.74299
20	23	F2hR-rep2	3.48115	3.04718
20	24	F2hR-rep2	5.31828	4.88612
20	25	F2hR-rep2	7.62193	7.19157
20	26	F2hR-rep2	10.0497	9.62114
20	27	F2hR-rep2	12.2384	11.8117
20	28	F2hR-rep2	13.9117	13.4868
20	29	F2hR-rep2	15.0174	14.5942
20	30	F2hR-rep2	15.9374	15.516
20	31	F2hR-rep2	16.7292	16.3097
20	32	F2hR-rep2	17.2252	16.8074
20	33	F2hR-rep2	17.4789	17.063
20	34	F2hR-rep2	17.732	17.318
20	35	F2hR-rep2	17.9011	17.4888
20	36	F2hR-rep2	18.1481	17.7376
20	37	F2hR-rep2	18.5299	18.1213
20	38	F2hR-rep2	18.7165	18.3097
20	39	F2hR-rep2	18.6772	18.2721
20	40	F2hR-rep2	18.2158	17.8126
21	1	F2hR-rep2	0.492601	0.00815415
21	2	F2hR-rep2	0.480322	-0.00521643
21	3	F2hR-rep2	0.476778	-0.00985127
21	4	F2hR-rep2	0.486633	-0.00108815
21	5	F2hR-rep2	0.502509	0.0136965
21	6	F2hR-rep2	0.503311	0.0134069
21	7	F2hR-rep2	0.49243	0.00143464
21	8	F2hR-rep2	0.481781	-0.0103063
21	9	F2hR-rep2	0.486735	-0.00644419
21	10	F2hR-rep2	0.489499	-0.00477092
21	11	F2hR-rep2	0.487854	-0.00750762
21	12	F2hR-rep2	0.501109	0.0046563
21	13	F2hR-rep2	0.502576	0.00503162
21	14	F2hR-rep2	0.500379	0.00174245
21	15	F2hR-rep2	0.504008	0.00428016
21	16	F2hR-rep2	0.53193	0.0311104
21	17	F2hR-rep2	0.571118	0.069207
21	18	F2hR-rep2	0.623011	0.120008
21	19	F2hR-rep2	0.758197	0.254103
21	20	F2hR-rep2	1.00345	0.498264
21	21	F2hR-rep2	1.43309	0.926812
21	22	F2hR-rep2	2.24633	1.73896
21	23	F2hR-rep2	3.61785	3.10939
21	24	F2hR-rep2	5.5875	5.07795
21	25	F2hR-rep2	7.92041	7.40976
21	26	F2hR-rep2	10.2825	9.77075
21	27	F2hR-rep2	12.2994	11.7866
21	28	F2hR-rep2	13.8225	13.3086
21	29	F2hR-rep2	15	14.485
21	30	F2hR-rep2	15.9096	15.3935
21	31	F2hR-rep2	16.5595	16.0423
21	32	F2hR-rep2	16.9909	16.4726
21	33	F2hR-rep2	17.2121	16.6928
21	34	F2hR-rep2	17.5042	16.9837
21	35	F2hR-rep2	17.8424	17.3208
21	36	F2hR-rep2	18.256	17.7334
21	37	F2hR-rep2	18.4139	17.8902
21	38	F2hR-rep2	18.4315	17.9066
21	39	F2hR-rep2	18.2357	17.7098
21	40	F2hR-rep2	18.243	17.716
22	1	F2hR-rep2	0.385362	0.00319522
22	2	F2hR-rep2	0.384819	0.00319387
22	3	F2hR-rep2	0.392417	0.0113325
22	4	F2hR-rep2	0.400689	0.0201468
22	5	F2hR-rep2	0.384571	0.00456977
22	6	F2hR-rep2	0.37454	-0.00491951
22	7	F2hR-rep2	0.369983	-0.0089353
22	8	F2hR-rep2	0.371106	-0.00727097
22	9	F2hR-rep2	0.383958	0.00612242
22	10	F2hR-rep2	0.375775	-0.00151859
22	11	F2hR-rep2	0.371234	-0.00551807
22	12	F2hR-rep2	0.369319	-0.0068917
22	13	F2hR-rep2	0.369176	-0.00649338
22	14	F2hR-rep2	0.375933	0.000805345
22	15	F2hR-rep2	0.384802	0.0102154
22	16	F2hR-rep2	0.365723	-0.00832206
22	17	F2hR-rep2	0.360249	-0.0132538
22	18	F2hR-rep2	0.369629	-0.00333258
22	19	F2hR-rep2	0.368286	-0.0041338
22	20	F2hR-rep2	0.363881	-0.0079979
22	21	F2hR-rep2	0.353816	-0.0175216
22	22	F2hR-rep2	0.362409	-0.00838717
22	23	F2hR-rep2	0.385714	0.0154602
22	24	F2hR-rep2	0.384364	0.014651
22	25	F2hR-rep2	0.381782	0.0126108
22	26	F2hR-rep2	0.377212	0.00858219
22	27	F2hR-rep2	0.38005	0.0119614
22	28	F2hR-rep2	0.411259	0.0437127
22	29	F2hR-rep2	0.482991	0.115986
22	30	F2hR-rep2	0.58897	0.222506
22	31	F2hR-rep2	0.724818	0.358895
22	32	F2hR-rep2	1.00665	0.641274
22	33	F2hR-rep2	1.53972	1.17488
22	34	F2hR-rep2	2.47211	2.10781
22	35	F2hR-rep2	3.85961	3.49585
22	36	F2hR-rep2	5.79176	5.42855
22	37	F2hR-rep2	7.90094	7.53826
22	38	F2hR-rep2	9.78477	9.42263
22	39	F2hR-rep2	11.5219	11.1604
22	40	F2hR-rep2	12.688	12.327
23	1
23	2
23	3
23	4
23	5
23	6
23	7
23	8
23	9
23	10
23	11
23	12
23	13
23	14
23	15
23	16
23	17
23	18
23	19
23	20
23	21
23	22
23	23
23	24
23	25
23	26
23	27
23	28
23	29
23	30
23	31
23	32
23	33
23	34
23	35
23	36
23	37
23	38
23	39
23	40
24	1
24	2
24	3
24	4
24	5
24	6
24	7
24	8
24	9
24	10
24	11
24	12
24	13
24	14
24	15
24	16
24	17
24	18
24	19
24	20
24	21
24	22
24	23
24	24
24	25
24	26
24	27
24	28
24	29
24	30
24	31
24	32
24	33
24	34
24	35
24	36
24	37
24	38
24	39
24	40
25	1	F2hR-rep3	0.359691	-0.0134153
25	2	F2hR-rep3	0.363308	-0.00766858
25	3	F2hR-rep3	0.362861	-0.00598577
25	4	F2hR-rep3	0.36247	-0.00424706
25	5	F2hR-rep3	0.362591	-0.00199672
25	6	F2hR-rep3	0.361941	-0.000517289
25	7	F2hR-rep3	0.365451	0.00512252
25	8	F2hR-rep3	0.367884	0.00968518
25	9	F2hR-rep3	0.365303	0.00923328
25	10	F2hR-rep3	0.359071	0.00513107
25	11	F2hR-rep3	0.344592	-0.00721783
25	12	F2hR-rep3	0.343744	-0.00593709
25	13	F2hR-rep3	0.350842	0.00329113
25	14	F2hR-rep3	0.33886	-0.00656141
25	15	F2hR-rep3	0.341889	-0.00140321
25	16	F2hR-rep3	0.383781	0.0426182
25	17	F2hR-rep3	0.437205	0.0981719
25	18	F2hR-rep3	0.504897	0.167994
25	19	F2hR-rep3	0.628802	0.294028
25	20	F2hR-rep3	0.889363	0.556719
25	21	F2hR-rep3	1.38657	1.05606
25	22	F2hR-rep3	2.23749	1.9091
25	23	F2hR-rep3	3.58925	3.263
25	24	F2hR-rep3	5.58751	5.26338
25	25	F2hR-rep3	7.98857	7.66657
25	26	F2hR-rep3	10.3017	9.98185
25	27	F2hR-rep3	12.3534	12.0357
25	28	F2hR-rep3	13.9093	13.5937
25	29	F2hR-rep3	15.0181	14.7046
25	30	F2hR-rep3	15.8808	15.5695
25	31	F2hR-rep3	16.5506	16.2414
25	32	F2hR-rep3	17.0405	16.7334
25	33	F2hR-rep3	17.36	17.055
25	34	F2hR-rep3	17.5812	17.2783
25	35	F2hR-rep3	17.7065	17.4058
25	36	F2hR-rep3	17.9137	17.6151
25	37	F2hR-rep3	18.201	17.9045
25	38	F2hR-rep3	18.301	18.0067
25	39	F2hR-rep3	18.178	17.8858
25	40	F2hR-rep3	18.1136	17.8235
26	1	F2hR-rep3	0.46197	-0.00915076
26	2	F2hR-rep3	0.46562	-0.00374653
26	3	F2hR-rep3	0.4631	-0.00451111
26	4	F2hR-rep3	0.456712	-0.00914457
26	5	F2hR-rep3	0.457943	-0.00615868
26	6	F2hR-rep3	0.470822	0.00847455
26	7	F2hR-rep3	0.470459	0.00986647
26	8	F2hR-rep3	0.467192	0.00835447
26	9	F2hR-rep3	0.462184	0.00510122
26	10	F2hR-rep3	0.459515	0.00418688
26	11	F2hR-rep3	0.453166	-0.000407542
26	12	F2hR-rep3	0.436057	-0.0157617
26	13	F2hR-rep3	0.435247	-0.0148164
26	14	F2hR-rep3	0.45287	0.00456115
26	15	F2hR-rep3	0.470978	0.0244238
26	16	F2hR-rep3	0.490085	0.0452858
26	17	F2hR-rep3	0.518069	0.0750245
26	18	F2hR-rep3	0.582731	0.141442
26	19	F2hR-rep3	0.707742	0.268207
26	20	F2hR-rep3	0.937326	0.499547
26	21	F2hR-rep3	1.36671	0.930682
26	22	F2hR-rep3	2.1416	1.70733
26	23	F2hR-rep3	3.4155	2.98298
26	24	F2hR-rep3	5.28543	4.85467
26	25	F2hR-rep3	7.68735	7.25835
26	26	F2hR-rep3	10.2236	9.79638
26	27	F2hR-rep3	12.3808	11.9553
26	28	F2hR-rep3	13.9524	13.5287
26	29	F2hR-rep3	15.1634	14.7414
26	30	F2hR-rep3	15.9393	15.519
26	31	F2hR-rep3	16.6064	16.1879
26	32	F2hR-rep3	17.177	16.7603
26	33	F2hR-rep3	17.6083	17.1933
26	34	F2hR-rep3	17.8935	17.4803
26	35	F2hR-rep3	18.1047	17.6932
26	36	F2hR-rep3	18.2359	17.8262
26	37	F2hR-rep3	18.4267	18.0188
26	38	F2hR-rep3	18.5208	18.1146
26	39	F2hR-rep3	18.4959	18.0915
26	40	F2hR-rep3	18.5058	18.1032
27	1	F2hR-rep3	0.504056	-0.00614252
27	2	F2hR-rep3	0.504509	-0.00479682
27	3	F2hR-rep3	0.508507	9.35147e-05
27	4	F2hR-rep3	0.508223	0.000702384
27	5	F2hR-rep3	0.508568	0.0019399
27	6	F2hR-rep3	0.505383	-0.000352482
27	7	F2hR-rep3	0.497342	-0.00750023
27	8	F2hR-rep3	0.498679	-0.00527122
27	9	F2hR-rep3	0.510432	0.00737511
27	10	F2hR-rep3	0.508495	0.00633036
27	11	F2hR-rep3	0.501887	0.000615597
27	12	F2hR-rep3	0.499548	-0.00083085
27	13	F2hR-rep3	0.498541	-0.000944896
27	14	F2hR-rep3	0.496436	-0.00215719
27	15	F2hR-rep3	0.499552	0.001851
27	16	F2hR-rep3	0.52123	0.0244222
27	17	F2hR-rep3	0.557065	0.0611497
27	18	F2hR-rep3	0.581581	0.0865585
27	19	F2hR-rep3	0.63461	0.14048
27	20	F2hR-rep3	0.758551	0.265314
27	21	F2hR-rep3	1.03752	0.545171
27	22	F2hR-rep3	1.50811	1.01666
27	23	F2hR-rep3	2.31895	1.82839
27	24	F2hR-rep3	3.70291	3.21325
27	25	F2hR-rep3	5.67729	5.18851
27	26	F2hR-rep3	8.08839	7.6005
27	27	F2hR-rep3	10.5516	10.0646
27	28	F2hR-rep3	12.7053	12.2192
27	29	F2hR-rep3	14.4054	13.9202
27	30	F2hR-rep3	15.717	15.2327
27	31	F2hR-rep3	16.6039	16.1204
27	32	F2hR-rep3	17.1431	16.6605
27	33	F2hR-rep3	17.6384	17.1568
27	34	F2hR-rep3	18.0286	17.5478
27	35	F2hR-rep3	18.397	17.9172
27	36	F2hR-rep3	18.6583	18.1793
27	37	F2hR-rep3	18.8905	18.4125
27	38	F2hR-rep3	19.1236	18.6464
27	39	F2hR-rep3	19.23	18.7537
27	40	F2hR-rep3	19.1882	18.7128
28	1	F2hR-rep3	0.574282	-0.0127374
28	2	F2hR-rep3	0.582345	-0.00290741
28	3	F2hR-rep3	0.593637	0.0101515
28	4	F2hR-rep3	0.586512	0.00479437
28	5	F2hR-rep3	0.585244	0.00529337
28	6	F2hR-rep3	0.579474	0.00129048
28	7	F2hR-rep3	0.575178	-0.0012379
28	8	F2hR-rep3	0.574398	-0.000250689
28	9	F2hR-rep3	0.551468	-0.0214133
28	10	F2hR-rep3	0.553878	-0.017236
28	11	F2hR-rep3	0.564804	-0.00454251
28	12	F2hR-rep3	0.563833	-0.00374633
28	13	F2hR-rep3	0.570362	0.00454996
28	14	F2hR-rep3	0.572973	0.00892737
28	15	F2hR-rep3	0.574292	0.0120146
28	16	F2hR-rep3	0.561916	0.00140505
28	17	F2hR-rep3	0.567273	0.00852934
28	18	F2hR-rep3	0.608031	0.0510548
28	19	F2hR-rep3	0.654836	0.099627
28	20	F2hR-rep3	0.728488	0.175047
28	21	F2hR-rep3	0.879321	0.327647
28	22	F2hR-rep3	1.19281	0.642902
28	23	F2hR-rep3	1.7299	1.18176
28	24	F2hR-rep3	2.66525	2.11888
28	25	F2hR-rep3	4.13577	3.59117
28	26	F2hR-rep3	6.25266	5.70982
28	27	F2hR-rep3	8.81431	8.27324
28	28	F2hR-rep3	11.2824	10.7431
28	29	F2hR-rep3	13.2268	12.6892
28	30	F2hR-rep3	14.7779	14.2421
28	31	F2hR-rep3	15.9407	15.4067
28	32	F2hR-rep3	16.7781	16.2459
28	33	F2hR-rep3	17.292	16.7616
28	34	F2hR-rep3	17.7551	17.2264
28	35	F2hR-rep3	18.1085	17.5815
28	36	F2hR-rep3	18.5362	18.011
28	37	F2hR-rep3	18.8887	18.3653
28	38	F2hR-rep3	19.0927	18.5711
28	39	F2hR-rep3	19.202	18.6821
28	40	F2hR-rep3	19.2687	18.7506
29	1	F2hR-rep3	0.532911	-0.0106095
29	2	F2hR-rep3	0.539024	-0.00484383
29	3	F2hR-rep3	0.541287	-0.00292777
29	4	F2hR-rep3	0.557403	0.0128422
29	5	F2hR-rep3	0.559105	0.0141973
29	6	F2hR-rep3	0.552675	0.00742077
29	7	F2hR-rep3	0.552127	0.00652546
29	8	F2hR-rep3	0.550867	0.004919
29	9	F2hR-rep3	0.540527	-0.00576714
29	10	F2hR-rep3	0.535185	-0.0114566
29	11	F2hR-rep3	0.532879	-0.0141086
29	12	F2hR-rep3	0.52735	-0.0199848
29	13	F2hR-rep3	0.526931	-0.0207506
29	14	F2hR-rep3	0.532591	-0.0154371
29	15	F2hR-rep3	0.536372	-0.0120024
29	16	F2hR-rep3	0.552088	0.00336646
29	17	F2hR-rep3	0.575612	0.0265437
29	18	F2hR-rep3	0.576035	0.0266202
29	19	F2hR-rep3	0.575919	0.0261575
29	20	F2hR-rep3	0.596276	0.0461672
29	21	F2hR-rep3	0.663249	0.112794
29	22	F2hR-rep3	0.803929	0.253128
29	23	F2hR-rep3	1.06743	0.516282
29	24	F2hR-rep3	1.54052	0.989025
29	25	F2hR-rep3	2.34032	1.78848
29	26	F2hR-rep3	3.68777	3.13558
29	27	F2hR-rep3	5.67756	5.12502
29	28	F2hR-rep3	8.02804	7.47516
29	29	F2hR-rep3	10.3425	9.78925
29	30	F2hR-rep3	12.5267	11.9732
29	31	F2hR-rep3	14.2014	13.6475
29	32	F2hR-rep3	15.4216	14.8674
29	33	F2hR-rep3	16.3285	15.7738
29	34	F2hR-rep3	17.0208	16.4658
29	35	F2hR-rep3	17.4865	16.9311
29	36	F2hR-rep3	17.9095	17.3539
29	37	F2hR-rep3	18.2256	17.6696
29	38	F2hR-rep3	18.4923	17.9359
29	39	F2hR-rep3	18.7654	18.2087
29	40	F2hR-rep3	18.9022	18.3451
30	1	F2hR-rep3	0.503024	-0.0023121
30	2	F2hR-rep3	0.507937	0.00295684
30	3	F2hR-rep3	0.501985	-0.00263878
30	4	F2hR-rep3	0.501281	-0.00298652
30	5	F2hR-rep3	0.513981	0.0100693
30	6	F2hR-rep3	0.508689	0.00513361
30	7	F2hR-rep3	0.501905	-0.00129493
30	8	F2hR-rep3	0.501365	-0.00147839
30	9	F2hR-rep3	0.503352	0.000864077
30	10	F2hR-rep3	0.499668	-0.00246341
30	11	F2hR-rep3	0.493616	-0.00815941
30	12	F2hR-rep3	0.494244	-0.00717524
30	13	F2hR-rep3	0.500137	-0.000926973
30	14	F2hR-rep3	0.504657	0.00394976
30	15	F2hR-rep3	0.504988	0.00463689
30	16	F2hR-rep3	0.502466	0.00247002
30	17	F2hR-rep3	0.509262	0.00962199
30	18	F2hR-rep3	0.520676	0.0213928
30	19	F2hR-rep3	0.531701	0.0327739
30	20	F2hR-rep3	0.539544	0.0409724
30	21	F2hR-rep3	0.572161	0.0739451
30	22	F2hR-rep3	0.622941	0.125081
30	23	F2hR-rep3	0.727252	0.229749
30	24	F2hR-rep3	0.942437	0.445289
30	25	F2hR-rep3	1.33347	0.836674
30	26	F2hR-rep3	2.05139	1.55495
30	27	F2hR-rep3	3.25891	2.76283
30	28	F2hR-rep3	5.04309	4.54736
30	29	F2hR-rep3	7.34248	6.84711
30	30	F2hR-rep3	9.91045	9.41544
30	31	F2hR-rep3	12.2752	11.7806
30	32	F2hR-rep3	14.1712	13.6769
30	33	F2hR-rep3	15.5701	15.0762
30	34	F2hR-rep3	16.7721	16.2785
30	35	F2hR-rep3	17.5393	17.0461
30	36	F2hR-rep3	17.9961	17.5032
30	37	F2hR-rep3	18.517	18.0245
30	38	F2hR-rep3	18.8445	18.3523
30	39	F2hR-rep3	18.8693	18.3775
30	40	F2hR-rep3	18.7744	18.283
31	1	F2hR-rep3	0.472271	0.00499093
31	2	F2hR-rep3	0.471641	0.00504272
31	3	F2hR-rep3	0.471138	0.00522111
31	4	F2hR-rep3	0.473183	0.00794769
31	5	F2hR-rep3	0.473839	0.00928429
31	6	F2hR-rep3	0.456495	-0.00737783
31	7	F2hR-rep3	0.454301	-0.00889057
31	8	F2hR-rep3	0.46599	0.00348067
31	9	F2hR-rep3	0.468257	0.00642892
31	10	F2hR-rep3	0.459619	-0.00152771
31	11	F2hR-rep3	0.456932	-0.00353326
31	12	F2hR-rep3	0.457307	-0.00247671
31	13	F2hR-rep3	0.454095	-0.00500693
31	14	F2hR-rep3	0.443139	-0.0152821
31	15	F2hR-rep3	0.444115	-0.0136247
31	16	F2hR-rep3	0.456255	-0.000802703
31	17	F2hR-rep3	0.457041	0.000664432
31	18	F2hR-rep3	0.457456	0.00176115
31	19	F2hR-rep3	0.465658	0.010645
31	20	F2hR-rep3	0.467421	0.0130893
31	21	F2hR-rep3	0.473899	0.020249
31	22	F2hR-rep3	0.49212	0.039151
31	23	F2hR-rep3	0.51731	0.0650224
31	24	F2hR-rep3	0.566624	0.115018
31	25	F2hR-rep3	0.704332	0.253408
31	26	F2hR-rep3	0.951668	0.501425
31	27	F2hR-rep3	1.39227	0.942713
31	28	F2hR-rep3	2.1602	1.71132
31	29	F2hR-rep3	3.4183	2.97011
31	30	F2hR-rep3	5.32126	4.87375
31	31	F2hR-rep3	7.69488	7.24804
31	32	F2hR-rep3	10.1194	9.67323
31	33	F2hR-rep3	12.3494	11.9039
31	34	F2hR-rep3	14.0552	13.6104
31	35	F2hR-rep3	15.171	14.7269
31	36	F2hR-rep3	16.1243	15.6809
31	37	F2hR-rep3	16.9019	16.4591
31	38	F2hR-rep3	17.4357	16.9936
31	39	F2hR-rep3	17.7771	17.3357
31	40	F2hR-rep3	17.9436	17.5029
32	1	F2hR-rep3	0.546449	0.0164839
32	2	F2hR-rep3	0.550713	0.0195743
32	3	F2hR-rep3	0.533426	0.00111394
32	4	F2hR-rep3	0.52989	-0.00359529
32	5	F2hR-rep3	0.541233	0.00657478
32	6	F2hR-rep3	0.537862	0.00202959
32	7	F2hR-rep3	0.535751	-0.00125466
32	8	F2hR-rep3	0.538327	0.000148337
32	9	F2hR-rep3	0.539665	0.000312691
32	10	F2hR-rep3	0.54242	0.0018942
32	11	F2hR-rep3	0.530613	-0.0110865
32	12	F2hR-rep3	0.53352	-0.00935273
32	13	F2hR-rep3	0.548722	0.00467584
32	14	F2hR-rep3	0.548091	0.00287116
32	15	F2hR-rep3	0.552061	0.00566866
32	16	F2hR-rep3	0.559823	0.0122571
32	17	F2hR-rep3	0.599519	0.0507794
32	18	F2hR-rep3	0.669215	0.119302
32	19	F2hR-rep3	0.782176	0.231089
32	20	F2hR-rep3	1.01691	0.464651
32	21	F2hR-rep3	1.44498	0.891547
32	22	F2hR-rep3	2.20399	1.64938
32	23	F2hR-rep3	3.48274	2.92696
32	24	F2hR-rep3	5.33283	4.77587
32	25	F2hR-rep3	7.66064	7.10251
32	26	F2hR-rep3	10.0949	9.53559
32	27	F2hR-rep3	12.2242	11.6637
32	28	F2hR-rep3	13.7814	13.2198
32	29	F2hR-rep3	14.9733	14.4105
32	30	F2hR-rep3	15.7822	15.2182
32	31	F2hR-rep3	16.5209	15.9557
32	32	F2hR-rep3	17.0948	16.5285
32	33	F2hR-rep3	17.5833	17.0158
32	34	F2hR-rep3	17.8933	17.3246
32	35	F2hR-rep3	17.989	17.4191
32	36	F2hR-rep3	18.101	17.53
32	37	F2hR-rep3	18.3125	17.7403
32	38	F2hR-rep3	18.6785	18.1052
32	39	F2hR-rep3	18.7366	18.1621
32	40	F2hR-rep3	18.5034	17.9277
33	1	F2hR-rep3	0.414925	-0.0268578
33	2	F2hR-rep3	0.417251	-0.0231182
33	3	F2hR-rep3	0.436414	-0.00254228
33	4	F2hR-rep3	0.433005	-0.00453816
33	5	F2hR-rep3	0.432828	-0.0033016
33	6	F2hR-rep3	0.44551	0.0107934
33	7	F2hR-rep3	0.436264	0.00295981
33	8	F2hR-rep3	0.430402	-0.00148872
33	9	F2hR-rep3	0.430355	-0.000121888
33	10	F2hR-rep3	0.43105	0.00198547
33	11	F2hR-rep3	0.429465	0.00181363
33	12	F2hR-rep3	0.423951	-0.00228645
33	13	F2hR-rep3	0.421551	-0.00327326
33	14	F2hR-rep3	0.432265	0.00885337
33	15	F2hR-rep3	0.443065	0.0210665
33	16	F2hR-rep3	0.46677	0.0461844
33	17	F2hR-rep3	0.489173	0.0700007
33	18	F2hR-rep3	0.563764	0.146005
33	19	F2hR-rep3	0.679255	0.262909
33	20	F2hR-rep3	0.927906	0.512974
33	21	F2hR-rep3	1.39387	0.980355
33	22	F2hR-rep3	2.19727	1.78516
33	23	F2hR-rep3	3.57869	3.16799
33	24	F2hR-rep3	5.4811	5.07182
33	25	F2hR-rep3	7.78894	7.38107
33	26	F2hR-rep3	10.0824	9.67596
33	27	F2hR-rep3	11.9984	11.5934
33	28	F2hR-rep3	13.3788	12.9752
33	29	F2hR-rep3	14.427	14.0248
33	30	F2hR-rep3	15.2662	14.8654
33	31	F2hR-rep3	15.9602	15.5608
33	32	F2hR-rep3	16.3811	15.9832
33	33	F2hR-rep3	16.6925	16.2959
33	34	F2hR-rep3	17.4098	17.0146
33	35	F2hR-rep3	17.6957	17.3019
33	36	F2hR-rep3	17.6006	17.2083
33	37	F2hR-rep3	17.6395	17.2486
33	38	F2hR-rep3	17.7563	17.3668
33	39	F2hR-rep3	17.8256	17.4375
33	40	F2hR-rep3	17.8434	17.4567
34	1	F2hR-rep3	0.404258	0.00551852
34	2	F2hR-rep3	0.408266	0.00989762
34	3	F2hR-rep3	0.406933	0.00893636
34	4	F2hR-rep3	0.400343	0.00271779
34	5	F2hR-rep3	0.398751	0.00149709
34	6	F2hR-rep3	0.393101	-0.00378202
34	7	F2hR-rep3	0.39231	-0.00420133
34	8	F2hR-rep3	0.404229	0.0080891
34	9	F2hR-rep3	0.417873	0.0221049
34	10	F2hR-rep3	0.397582	0.00218537
34	11	F2hR-rep3	0.393414	-0.00161149
34	12	F2hR-rep3	0.393385	-0.00126947
34	13	F2hR-rep3	0.390545	-0.00373787
34	14	F2hR-rep3	0.391333	-0.00257855
34	15	F2hR-rep3	0.389668	-0.00387214
34	16	F2hR-rep3	0.385107	-0.0080618
34	17	F2hR-rep3	0.384836	-0.0079612
34	18	F2hR-rep3	0.383307	-0.00911845
34	19	F2hR-rep3	0.365745	-0.0263092
34	20	F2hR-rep3	0.368251	-0.0234316
34	21	F2hR-rep3	0.39195	0.000638449
34	22	F2hR-rep3	0.385397	-0.00554338
34	23	F2hR-rep3	0.384848	-0.00572087
34	24	F2hR-rep3	0.404118	0.0139206
34	25	F2hR-rep3	0.414518	0.0246919
34	26	F2hR-rep3	0.411872	0.0224178
34	27	F2hR-rep3	0.409484	0.0204007
34	28	F2hR-rep3	0.42171	0.0329981
34	29	F2hR-rep3	0.438149	0.0498087
34	30	F2hR-rep3	0.481005	0.0930364
34	31	F2hR-rep3	0.587743	0.200145
34	32	F2hR-rep3	0.749063	0.361837
34	33	F2hR-rep3	1.08834	0.701488
34	34	F2hR-rep3	1.68748	1.301
34	35	F2hR-rep3	2.61992	2.23381
34	36	F2hR-rep3	4.124	3.73826
34	37	F2hR-rep3	6.17288	5.78751
34	38	F2hR-rep3	8.40493	8.01993
34	39	F2hR-rep3	10.4011	10.0165
34	40	F2hR-rep3	11.9382	11.5539
35	1
35	2
35	3
35	4
35	5
35	6
35	7
35	8
35	9
35	10
35	11
35	12
35	13
35	14
35	15
35	16
35	17
35	18
35	19
35	20
35	21
35	22
35	23
35	24
35	25
35	26
35	27
35	28
35	29
35	30
35	31
35	32
35	33
35	34
35	35
35	36
35	37
35	38
35	39
35	40
36	1
36	2
36	3
36	4
36	5
36	6
36	7
36	8
36	9
36	10
36	11
36	12
36	13
36	14
36	15
36	16
36	17
36	18
36	19
36	20
36	21
36	22
36	23
36	24
36	25
36	26
36	27
36	28
36	29
36	30
36	31
36	32
36	33
36	34
36	35
36	36
36	37
36	38
36	39
36	40
37	1	F3-R5h-rep1	-0.0574464	-0.0100121
37	2	F3-R5h-rep1	-0.0398963	0.00686084
37	3	F3-R5h-rep1	-0.0335777	0.0125022
37	4	F3-R5h-rep1	-0.0460055	-0.000602811
37	5	F3-R5h-rep1	-0.0572853	-0.0125599
37	6	F3-R5h-rep1	-0.0562214	-0.0121732
37	7	F3-R5h-rep1	-0.0379567	0.00541429
37	8	F3-R5h-rep1	-0.0387625	0.00393133
37	9	F3-R5h-rep1	-0.0385286	0.00348804
37	10	F3-R5h-rep1	-0.0243692	0.0169702
37	11	F3-R5h-rep1	-0.0104245	0.0302377
37	12	F3-R5h-rep1	0.0420356	0.0820205
37	13	F3-R5h-rep1	0.117645	0.156952
37	14	F3-R5h-rep1	0.27314	0.31177
37	15	F3-R5h-rep1	0.574711	0.612664
37	16	F3-R5h-rep1	1.14145	1.17873
37	17	F3-R5h-rep1	2.18947	2.22606
37	18	F3-R5h-rep1	3.88333	3.91925
37	19	F3-R5h-rep1	6.33029	6.36554
37	20	F3-R5h-rep1	9.35277	9.38734
37	21	F3-R5h-rep1	12.1912	12.2251
37	22	F3-R5h-rep1	14.272	14.3052
37	23	F3-R5h-rep1	15.7197	15.7523
37	24	F3-R5h-rep1	16.6651	16.697
37	25	F3-R5h-rep1	17.324	17.3552
37	26	F3-R5h-rep1	17.8616	17.8921
37	27	F3-R5h-rep1	18.2255	18.2553
37	28	F3-R5h-rep1	18.3086	18.3378
37	29	F3-R5h-rep1	18.3809	18.4093
37	30	F3-R5h-rep1	18.4628	18.4906
37	31	F3-R5h-rep1	18.6262	18.6534
37	32	F3-R5h-rep1	18.6906	18.717
37	33	F3-R5h-rep1	18.7605	18.7863
37	34	F3-R5h-rep1	18.7686	18.7937
37	35	F3-R5h-rep1	18.6973	18.7217
37	36	F3-R5h-rep1	18.6059	18.6296
37	37	F3-R5h-rep1	18.5933	18.6164
37	38	F3-R5h-rep1	18.5748	18.5972
37	39	F3-R5h-rep1	18.6169	18.6386
37	40	F3-R5h-rep1	18.6463	18.6674
38	1	F3-R5h-rep1	0.0582224	-0.00126415
38	2	F3-R5h-rep1	0.070181	0.00871808
38	3	F3-R5h-rep1	0.0689521	0.00551275
38	4	F3-R5h-rep1	0.0653142	-0.000101537
38	5	F3-R5h-rep1	0.0625713	-0.00482075
38	6	F3-R5h-rep1	0.0628816	-0.00648687
38	7	F3-R5h-rep1	0.0738062	0.00246132
38	8	F3-R5h-rep1	0.0745733	0.00125212
38	9	F3-R5h-rep1	0.0774805	0.00218296
38	10	F3-R5h-rep1	0.0946215	0.0173475
38	11	F3-R5h-rep1	0.110852	0.0316018
38	12	F3-R5h-rep1	0.140694	0.0594674
38	13	F3-R5h-rep1	0.208911	0.125708
38	14	F3-R5h-rep1	0.331984	0.246804
38	15	F3-R5h-rep1	0.582161	0.495005
38	16	F3-R5h-rep1	1.04479	0.955656
38	17	F3-R5h-rep1	1.91247	1.82136
38	18	F3-R5h-rep1	3.36966	3.27658
38	19	F3-R5h-rep1	5.60523	5.51017
38	20	F3-R5h-rep1	8.51271	8.41567
38	21	F3-R5h-rep1	11.4615	11.3625
38	22	F3-R5h-rep1	13.8169	13.7159
38	23	F3-R5h-rep1	15.428	15.325
38	24	F3-R5h-rep1	16.5301	16.4252
38	25	F3-R5h-rep1	17.3258	17.2189
38	26	F3-R5h-rep1	17.919	17.8101
38	27	F3-R5h-rep1	18.3846	18.2737
38	28	F3-R5h-rep1	18.6064	18.4935
38	29	F3-R5h-rep1	18.6117	18.4969
38	30	F3-R5h-rep1	18.7838	18.667
38	31	F3-R5h-rep1	18.8282	18.7095
38	32	F3-R5h-rep1	18.7691	18.6483
38	33	F3-R5h-rep1	18.7548	18.6321
38	34	F3-R5h-rep1	18.7538	18.6291
38	35	F3-R5h-rep1	18.7873	18.6606
38	36	F3-R5h-rep1	18.8506	18.7219
38	37	F3-R5h-rep1	18.8565	18.7259
38	38	F3-R5h-rep1	18.8358	18.7032
38	39	F3-R5h-rep1	18.8034	18.6688
38	40	F3-R5h-rep1	18.7254	18.5888
39	1	F3-R5h-rep1	0.0188116	-0.00644066
39	2	F3-R5h-rep1	0.0230109	-0.00268852
39	3	F3-R5h-rep1	0.0298388	0.0036923
39	4	F3-R5h-rep1	0.030937	0.00434333
39	5	F3-R5h-rep1	0.0320995	0.00505876
39	6	F3-R5h-rep1	0.0187712	-0.0087167
39	7	F3-R5h-rep1	0.0162713	-0.0116637
39	8	F3-R5h-rep1	0.023556	-0.00482614
39	9	F3-R5h-rep1	0.0311395	0.00231021
39	10	F3-R5h-rep1	0.0390783	0.00980192
39	11	F3-R5h-rep1	0.0438115	0.014088
39	12	F3-R5h-rep1	0.066852	0.0366813
39	13	F3-R5h-rep1	0.0989642	0.0683464
39	14	F3-R5h-rep1	0.166357	0.135292
39	15	F3-R5h-rep1	0.284265	0.252753
39	16	F3-R5h-rep1	0.534324	0.502365
39	17	F3-R5h-rep1	1.0181	0.985693
39	18	F3-R5h-rep1	1.89798	1.86513
39	19	F3-R5h-rep1	3.41734	3.38404
39	20	F3-R5h-rep1	5.70851	5.67476
39	21	F3-R5h-rep1	8.63702	8.60282
39	22	F3-R5h-rep1	11.6151	11.5804
39	23	F3-R5h-rep1	14.0873	14.0522
39	24	F3-R5h-rep1	15.7539	15.7184
39	25	F3-R5h-rep1	16.7632	16.7272
39	26	F3-R5h-rep1	17.5524	17.516
39	27	F3-R5h-rep1	18.2235	18.1866
39	28	F3-R5h-rep1	18.5756	18.5383
39	29	F3-R5h-rep1	18.6639	18.6261
39	30	F3-R5h-rep1	18.7901	18.7519
39	31	F3-R5h-rep1	18.8803	18.8416
39	32	F3-R5h-rep1	18.9106	18.8715
39	33	F3-R5h-rep1	19.0006	18.961
39	34	F3-R5h-rep1	19.0416	19.0016
39	35	F3-R5h-rep1	19.0244	18.984
39	36	F3-R5h-rep1	18.9719	18.931
39	37	F3-R5h-rep1	19.0061	18.9647
39	38	F3-R5h-rep1	19.1553	19.1135
39	39	F3-R5h-rep1	19.1948	19.1525
39	40	F3-R5h-rep1	19.1967	19.154
40	1	F3-R5h-rep1	-0.00572671	-0.00203948
40	2	F3-R5h-rep1	-0.00552572	-0.00376662
40	3	F3-R5h-rep1	0.000652648	0.000483622
40	4	F3-R5h-rep1	0.014005	0.0119079
40	5	F3-R5h-rep1	0.00519431	0.00116903
40	6	F3-R5h-rep1	0.00148626	-0.00446715
40	7	F3-R5h-rep1	0.00131877	-0.00656277
40	8	F3-R5h-rep1	-0.00136231	-0.011172
40	9	F3-R5h-rep1	0.0020074	-0.00973039
40	10	F3-R5h-rep1	0.020991	0.00732511
40	11	F3-R5h-rep1	0.0266407	0.0110466
40	12	F3-R5h-rep1	0.0310457	0.0135236
40	13	F3-R5h-rep1	0.0621879	0.0427376
40	14	F3-R5h-rep1	0.105548	0.0841697
40	15	F3-R5h-rep1	0.160269	0.136962
40	16	F3-R5h-rep1	0.323937	0.298703
40	17	F3-R5h-rep1	0.608871	0.581709
40	18	F3-R5h-rep1	1.13719	1.10809
40	19	F3-R5h-rep1	2.12134	2.09032
40	20	F3-R5h-rep1	3.76791	3.73496
40	21	F3-R5h-rep1	6.22859	6.19372
40	22	F3-R5h-rep1	9.20726	9.17046
40	23	F3-R5h-rep1	12.1082	12.0694
40	24	F3-R5h-rep1	14.4369	14.3962
40	25	F3-R5h-rep1	15.9977	15.9552
40	26	F3-R5h-rep1	17.0498	17.0053
40	27	F3-R5h-rep1	17.7505	17.7041
40	28	F3-R5h-rep1	18.1669	18.1185
40	29	F3-R5h-rep1	18.4975	18.4472
40	30	F3-R5h-rep1	18.7642	18.7119
40	31	F3-R5h-rep1	18.9306	18.8765
40	32	F3-R5h-rep1	18.9944	18.9383
40	33	F3-R5h-rep1	19.018	18.96
40	34	F3-R5h-rep1	18.9653	18.9054
40	35	F3-R5h-rep1	18.9517	18.8898
40	36	F3-R5h-rep1	19.0098	18.946
40	37	F3-R5h-rep1	19.2122	19.1465
40	38	F3-R5h-rep1	19.2029	19.1353
40	39	F3-R5h-rep1	18.9966	18.927
40	40	F3-R5h-rep1	18.9297	18.8582
41	1	F3-R5h-rep1	0.0265381	-0.00375601
41	2	F3-R5h-rep1	0.0339861	0.00409527
41	3	F3-R5h-rep1	0.0343961	0.00490856
41	4	F3-R5h-rep1	0.0271694	-0.00191474
41	5	F3-R5h-rep1	0.0254299	-0.00325097
41	6	F3-R5h-rep1	0.0279911	-0.000286444
41	7	F3-R5h-rep1	0.0262589	-0.00161535
41	8	F3-R5h-rep1	0.0256993	-0.00177158
41	9	F3-R5h-rep1	0.029986	0.00291838
41	10	F3-R5h-rep1	0.0276765	0.00101215
41	11	F3-R5h-rep1	0.0302978	0.00403683
41	12	F3-R5h-rep1	0.0469658	0.0211082
41	13	F3-R5h-rep1	0.0559782	0.0305239
41	14	F3-R5h-rep1	0.0865859	0.0615349
41	15	F3-R5h-rep1	0.118558	0.0939106
41	16	F3-R5h-rep1	0.192116	0.167872
41	17	F3-R5h-rep1	0.340367	0.316526
41	18	F3-R5h-rep1	0.653343	0.629905
41	19	F3-R5h-rep1	1.22149	1.19846
41	20	F3-R5h-rep1	2.2531	2.23047
41	21	F3-R5h-rep1	4.00486	3.98263
41	22	F3-R5h-rep1	6.55783	6.53601
41	23	F3-R5h-rep1	9.6208	9.59938
41	24	F3-R5h-rep1	12.7	12.6789
41	25	F3-R5h-rep1	15.0455	15.0249
41	26	F3-R5h-rep1	16.6099	16.5896
41	27	F3-R5h-rep1	17.6234	17.6036
41	28	F3-R5h-rep1	18.2077	18.1883
41	29	F3-R5h-rep1	18.8099	18.7909
41	30	F3-R5h-rep1	19.2239	19.2053
41	31	F3-R5h-rep1	19.4449	19.4267
41	32	F3-R5h-rep1	19.6118	19.594
41	33	F3-R5h-rep1	19.7489	19.7315
41	34	F3-R5h-rep1	19.9147	19.8977
41	35	F3-R5h-rep1	19.8896	19.8731
41	36	F3-R5h-rep1	19.6887	19.6725
41	37	F3-R5h-rep1	19.8641	19.8484
41	38	F3-R5h-rep1	19.8883	19.873
41	39	F3-R5h-rep1	19.6635	19.6485
41	40	F3-R5h-rep1	19.4504	19.4359
42	1	F3-R5h-rep1	0.146993	-0.0150814
42	2	F3-R5h-rep1	0.154727	-0.00832588
42	3	F3-R5h-rep1	0.165958	0.00192688
42	4	F3-R5h-rep1	0.153679	-0.0113306
42	5	F3-R5h-rep1	0.153763	-0.0122248
42	6	F3-R5h-rep1	0.175038	0.00807207
42	7	F3-R5h-rep1	0.179888	0.0119433
42	8	F3-R5h-rep1	0.178899	0.00997597
42	9	F3-R5h-rep1	0.17568	0.00577867
42	10	F3-R5h-rep1	0.170903	2.30907e-05
42	11	F3-R5h-rep1	0.165299	-0.00655896
42	12	F3-R5h-rep1	0.165231	-0.00760569
42	13	F3-R5h-rep1	0.178005	0.00418965
42	14	F3-R5h-rep1	0.194377	0.0195835
42	15	F3-R5h-rep1	0.206784	0.0310116
42	16	F3-R5h-rep1	0.233374	0.0566237
42	17	F3-R5h-rep1	0.309027	0.131298
42	18	F3-R5h-rep1	0.416419	0.237711
42	19	F3-R5h-rep1	0.650804	0.471119
42	20	F3-R5h-rep1	1.09107	0.910406
42	21	F3-R5h-rep1	1.88936	1.70772
42	22	F3-R5h-rep1	3.30834	3.12572
42	23	F3-R5h-rep1	5.49506	5.31146
42	24	F3-R5h-rep1	8.40217	8.2176
42	25	F3-R5h-rep1	11.424	11.2384
42	26	F3-R5h-rep1	13.8264	13.6399
42	27	F3-R5h-rep1	15.6065	15.419
42	28	F3-R5h-rep1	16.9632	16.7747
42	29	F3-R5h-rep1	17.7405	17.551
42	30	F3-R5h-rep1	18.1198	17.9293
42	31	F3-R5h-rep1	18.5482	18.3568
42	32	F3-R5h-rep1	18.8266	18.6342
42	33	F3-R5h-rep1	18.8615	18.6681
42	34	F3-R5h-rep1	18.8065	18.6122
42	35	F3-R5h-rep1	18.8916	18.6962
42	36	F3-R5h-rep1	19.0709	18.8746
42	37	F3-R5h-rep1	19.1953	18.998
42	38	F3-R5h-rep1	19.2197	19.0215
42	39	F3-R5h-rep1	19.1793	18.9801
42	40	F3-R5h-rep1	19.163	18.9628
43	1	F3-R5h-rep1	0.0339888	-0.0126033
43	2	F3-R5h-rep1	0.035459	-0.0136081
43	3	F3-R5h-rep1	0.0492177	-0.00232437
43	4	F3-R5h-rep1	0.0421312	-0.0118859
43	5	F3-R5h-rep1	0.0431753	-0.0133167
43	6	F3-R5h-rep1	0.0621577	0.00319074
43	7	F3-R5h-rep1	0.0692667	0.00782481
43	8	F3-R5h-rep1	0.0769911	0.0130742
43	9	F3-R5h-rep1	0.0772815	0.0108896
43	10	F3-R5h-rep1	0.0775276	0.00866078
43	11	F3-R5h-rep1	0.0758101	0.00446833
43	12	F3-R5h-rep1	0.0760731	0.00225631
43	13	F3-R5h-rep1	0.0748153	-0.00147635
43	14	F3-R5h-rep1	0.0574052	-0.0213615
43	15	F3-R5h-rep1	0.0574835	-0.0237582
43	16	F3-R5h-rep1	0.0850157	0.00129909
43	17	F3-R5h-rep1	0.113374	0.0271828
43	18	F3-R5h-rep1	0.158626	0.0699591
43	19	F3-R5h-rep1	0.259528	0.168387
43	20	F3-R5h-rep1	0.410763	0.317146
43	21	F3-R5h-rep1	0.752608	0.656516
43	22	F3-R5h-rep1	1.39596	1.29739
43	23	F3-R5h-rep1	2.54719	2.44615
43	24	F3-R5h-rep1	4.39316	4.28964
43	25	F3-R5h-rep1	6.9403	6.8343
43	26	F3-R5h-rep1	9.87222	9.76375
43	27	F3-R5h-rep1	12.5135	12.4025
43	28	F3-R5h-rep1	14.3835	14.2701
43	29	F3-R5h-rep1	15.6041	15.4883
43	30	F3-R5h-rep1	16.431	16.3126
43	31	F3-R5h-rep1	17.0811	16.9603
43	32	F3-R5h-rep1	17.4775	17.3542
43	33	F3-R5h-rep1	17.6856	17.5598
43	34	F3-R5h-rep1	17.8412	17.7129
43	35	F3-R5h-rep1	17.9269	17.7962
43	36	F3-R5h-rep1	18.0363	17.9031
43	37	F3-R5h-rep1	18.0718	17.9361
43	38	F3-R5h-rep1	18.0687	17.9305
43	39	F3-R5h-rep1	18.0287	17.888
43	40	F3-R5h-rep1	17.8916	17.7485
44	1	F3-R5h-rep1	0.016827	-0.00244966
44	2	F3-R5h-rep1	0.018365	-0.00362219
44	3	F3-R5h-rep1	0.0342709	0.0095731
44	4	F3-R5h-rep1	0.0363449	0.00893654
44	5	F3-R5h-rep1	0.0344793	0.00436033
44	6	F3-R5h-rep1	0.0326313	-0.000198298
44	7	F3-R5h-rep1	0.0293053	-0.00623486
44	8	F3-R5h-rep1	0.021845	-0.0164058
44	9	F3-R5h-rep1	0.0215037	-0.0194576
44	10	F3-R5h-rep1	0.0341406	-0.00953133
44	11	F3-R5h-rep1	0.0542961	0.00791359
44	12	F3-R5h-rep1	0.0570087	0.00791559
44	13	F3-R5h-rep1	0.0573978	0.00559411
44	14	F3-R5h-rep1	0.0620489	0.00753464
44	15	F3-R5h-rep1	0.0699712	0.0127463
44	16	F3-R5h-rep1	0.109947	0.050012
44	17	F3-R5h-rep1	0.195603	0.132957
44	18	F3-R5h-rep1	0.339704	0.274347
44	19	F3-R5h-rep1	0.590713	0.522646
44	20	F3-R5h-rep1	1.10719	1.03641
44	21	F3-R5h-rep1	2.05375	1.98026
44	22	F3-R5h-rep1	3.66462	3.58842
44	23	F3-R5h-rep1	6.00229	5.92339
44	24	F3-R5h-rep1	8.86216	8.78054
44	25	F3-R5h-rep1	11.8582	11.7738
44	26	F3-R5h-rep1	14.143	14.0559
44	27	F3-R5h-rep1	15.6127	15.523
44	28	F3-R5h-rep1	16.6472	16.5547
44	29	F3-R5h-rep1	17.3764	17.2812
44	30	F3-R5h-rep1	17.8492	17.7513
44	31	F3-R5h-rep1	18.1876	18.087
44	32	F3-R5h-rep1	18.3132	18.2099
44	33	F3-R5h-rep1	18.4519	18.3459
44	34	F3-R5h-rep1	18.729	18.6203
44	35	F3-R5h-rep1	18.794	18.6826
44	36	F3-R5h-rep1	18.7798	18.6657
44	37	F3-R5h-rep1	18.8569	18.74
44	38	F3-R5h-rep1	18.8116	18.692
44	39	F3-R5h-rep1	18.6395	18.5172
44	40	F3-R5h-rep1	18.5775	18.4526
45	1	F3-R5h-rep1	0.103573	0.00410942
45	2	F3-R5h-rep1	0.0978396	-0.00289535
45	3	F3-R5h-rep1	0.0972325	-0.00477363
45	4	F3-R5h-rep1	0.106841	0.00356343
45	5	F3-R5h-rep1	0.106139	0.00159069
45	6	F3-R5h-rep1	0.098865	-0.00695478
45	7	F3-R5h-rep1	0.102189	-0.00490197
45	8	F3-R5h-rep1	0.122605	0.0142427
45	9	F3-R5h-rep1	0.121894	0.0122608
45	10	F3-R5h-rep1	0.111824	0.000919337
45	11	F3-R5h-rep1	0.101752	-0.0104234
45	12	F3-R5h-rep1	0.103171	-0.0102763
45	13	F3-R5h-rep1	0.116035	0.00131682
45	14	F3-R5h-rep1	0.117656	0.00166674
45	15	F3-R5h-rep1	0.11829	0.00102907
45	16	F3-R5h-rep1	0.117461	-0.00107073
45	17	F3-R5h-rep1	0.11892	-0.000882551
45	18	F3-R5h-rep1	0.123362	0.00228835
45	19	F3-R5h-rep1	0.122751	0.000405394
45	20	F3-R5h-rep1	0.126587	0.00297051
45	21	F3-R5h-rep1	0.146516	0.0216287
45	22	F3-R5h-rep1	0.157028	0.0308691
45	23	F3-R5h-rep1	0.193621	0.0661913
45	24	F3-R5h-rep1	0.241758	0.113057
45	25	F3-R5h-rep1	0.346673	0.2167
45	26	F3-R5h-rep1	0.586876	0.455633
45	27	F3-R5h-rep1	1.03497	0.902451
45	28	F3-R5h-rep1	1.83687	1.70308
45	29	F3-R5h-rep1	3.16449	3.02943
45	30	F3-R5h-rep1	5.21993	5.08361
45	31	F3-R5h-rep1	7.79625	7.65865
45	32	F3-R5h-rep1	10.3406	10.2018
45	33	F3-R5h-rep1	12.2556	12.1155
45	34	F3-R5h-rep1	13.3868	13.2454
45	35	F3-R5h-rep1	14.0154	13.8727
45	36	F3-R5h-rep1	14.4085	14.2645
45	37	F3-R5h-rep1	14.6861	14.5409
45	38	F3-R5h-rep1	15.0025	14.856
45	39	F3-R5h-rep1	15.0968	14.949
45	40	F3-R5h-rep1	15.0762	14.9271
46	1	F3-R5h-rep1	0.0339387	0.0084811
46	2	F3-R5h-rep1	0.0339071	0.00823369
46	3	F3-R5h-rep1	0.040992	0.0151028
46	4	F3-R5h-rep1	0.038497	0.0123921
46	5	F3-R5h-rep1	0.0344958	0.00817505
46	6	F3-R5h-rep1	0.0302691	0.00373253
46	7	F3-R5h-rep1	0.0251253	-0.001627
46	8	F3-R5h-rep1	0.0133772	-0.0135909
46	9	F3-R5h-rep1	0.00998489	-0.017199
46	10	F3-R5h-rep1	0.010322	-0.0170777
46	11	F3-R5h-rep1	0.0138484	-0.0137671
46	12	F3-R5h-rep1	0.0299742	0.00214284
46	13	F3-R5h-rep1	0.0345146	0.00646748
46	14	F3-R5h-rep1	0.0355273	0.00726444
46	15	F3-R5h-rep1	0.00994884	-0.0185299
46	16	F3-R5h-rep1	0.0111377	-0.0175568
46	17	F3-R5h-rep1	0.0434177	0.0145075
46	18	F3-R5h-rep1	0.0496466	0.0205205
46	19	F3-R5h-rep1	0.0398633	0.0105214
46	20	F3-R5h-rep1	0.0280794	-0.00147821
46	21	F3-R5h-rep1	0.0338369	0.00406342
46	22	F3-R5h-rep1	0.0716247	0.0416355
46	23	F3-R5h-rep1	0.0842107	0.0540057
46	24	F3-R5h-rep1	0.118445	0.0880245
46	25	F3-R5h-rep1	0.191799	0.161163
46	26	F3-R5h-rep1	0.369395	0.338543
46	27	F3-R5h-rep1	0.701077	0.670009
46	28	F3-R5h-rep1	1.30019	1.26891
46	29	F3-R5h-rep1	2.28548	2.25398
46	30	F3-R5h-rep1	3.89221	3.8605
46	31	F3-R5h-rep1	6.19052	6.15859
46	32	F3-R5h-rep1	8.64955	8.6174
46	33	F3-R5h-rep1	10.7494	10.7171
46	34	F3-R5h-rep1	12.4265	12.394
46	35	F3-R5h-rep1	13.5124	13.4796
46	36	F3-R5h-rep1	14.0472	14.0142
46	37	F3-R5h-rep1	14.4203	14.3871
46	38	F3-R5h-rep1	14.8358	14.8024
46	39	F3-R5h-rep1	14.9416	14.908
46	40	F3-R5h-rep1	14.8302	14.7964
47	1
47	2
47	3
47	4
47	5
47	6
47	7
47	8
47	9
47	10
47	11
47	12
47	13
47	14
47	15
47	16
47	17
47	18
47	19
47	20
47	21
47	22
47	23
47	24
47	25
47	26
47	27
47	28
47	29
47	30
47	31
47	32
47	33
47	34
47	35
47	36
47	37
47	38
47	39
47	40
48	1
48	2
48	3
48	4
48	5
48	6
48	7
48	8
48	9
48	10
48	11
48	12
48	13
48	14
48	15
48	16
48	17
48	18
48	19
48	20
48	21
48	22
48	23
48	24
48	25
48	26
48	27
48	28
48	29
48	30
48	31
48	32
48	33
48	34
48	35
48	36
48	37
48	38
48	39
48	40
49	1	F3-R5h-rep2	-0.116066	-0.00797768
49	2	F3-R5h-rep2	-0.106154	0.000289558
49	3	F3-R5h-rep2	-0.102296	0.00250379
49	4	F3-R5h-rep2	-0.100553	0.00260339
49	5	F3-R5h-rep2	-0.104066	-0.00255392
49	6	F3-R5h-rep2	-0.10538	-0.00551202
49	7	F3-R5h-rep2	-0.0997856	-0.00156164
49	8	F3-R5h-rep2	-0.0947447	0.00183533
49	9	F3-R5h-rep2	-0.092251	0.00268507
49	10	F3-R5h-rep2	-0.0779426	0.0153495
49	11	F3-R5h-rep2	-0.06985	0.0217981
49	12	F3-R5h-rep2	-0.0322995	0.0577047
49	13	F3-R5h-rep2	0.0435699	0.13193
49	14	F3-R5h-rep2	0.178164	0.264881
49	15	F3-R5h-rep2	0.451541	0.536614
49	16	F3-R5h-rep2	0.962605	1.04603
49	17	F3-R5h-rep2	1.88626	1.96804
49	18	F3-R5h-rep2	3.42696	3.5071
49	19	F3-R5h-rep2	5.67938	5.75788
49	20	F3-R5h-rep2	8.4081	8.48495
49	21	F3-R5h-rep2	11.0261	11.1014
49	22	F3-R5h-rep2	13.0249	13.0984
49	23	F3-R5h-rep2	14.3803	14.4522
49	24	F3-R5h-rep2	15.2686	15.3389
49	25	F3-R5h-rep2	15.8994	15.968
49	26	F3-R5h-rep2	16.2718	16.3388
49	27	F3-R5h-rep2	16.5839	16.6493
49	28	F3-R5h-rep2	16.7911	16.8548
49	29	F3-R5h-rep2	16.8714	16.9334
49	30	F3-R5h-rep2	16.9218	16.9822
49	31	F3-R5h-rep2	16.9644	17.0231
49	32	F3-R5h-rep2	16.9456	17.0027
49	33	F3-R5h-rep2	17.0044	17.0599
49	34	F3-R5h-rep2	17.0304	17.0842
49	35	F3-R5h-rep2	16.9903	17.0425
49	36	F3-R5h-rep2	16.9986	17.0492
49	37	F3-R5h-rep2	17.0397	17.0886
49	38	F3-R5h-rep2	17.1344	17.1817
49	39	F3-R5h-rep2	17.1176	17.1632
49	40	F3-R5h-rep2	17.0659	17.1099
50	1	F3-R5h-rep2	-0.150132	0.00200637
50	2	F3-R5h-rep2	-0.14294	0.00667571
50	3	F3-R5h-rep2	-0.144682	0.00240989
50	4	F3-R5h-rep2	-0.153905	-0.00933642
50	5	F3-R5h-rep2	-0.149289	-0.00724374
50	6	F3-R5h-rep2	-0.126256	0.0132655
50	7	F3-R5h-rep2	-0.124485	0.0125129
50	8	F3-R5h-rep2	-0.138099	-0.00362447
50	9	F3-R5h-rep2	-0.139935	-0.00798361
50	10	F3-R5h-rep2	-0.123791	0.00563654
50	11	F3-R5h-rep2	-0.0985763	0.0283277
50	12	F3-R5h-rep2	-0.0702176	0.054163
50	13	F3-R5h-rep2	-0.0133138	0.108543
50	14	F3-R5h-rep2	0.118883	0.238217
50	15	F3-R5h-rep2	0.369057	0.485868
50	16	F3-R5h-rep2	0.840701	0.954988
50	17	F3-R5h-rep2	1.70606	1.81783
50	18	F3-R5h-rep2	3.17656	3.2858
50	19	F3-R5h-rep2	5.38982	5.49654
50	20	F3-R5h-rep2	8.30829	8.41248
50	21	F3-R5h-rep2	11.3396	11.4413
50	22	F3-R5h-rep2	13.7647	13.8638
50	23	F3-R5h-rep2	15.4945	15.5911
50	24	F3-R5h-rep2	16.5885	16.6826
50	25	F3-R5h-rep2	17.1104	17.202
50	26	F3-R5h-rep2	17.6374	17.7265
50	27	F3-R5h-rep2	18.0727	18.1592
50	28	F3-R5h-rep2	18.2839	18.3679
50	29	F3-R5h-rep2	18.2045	18.286
50	30	F3-R5h-rep2	18.4165	18.4954
50	31	F3-R5h-rep2	18.5092	18.5856
50	32	F3-R5h-rep2	18.5197	18.5936
50	33	F3-R5h-rep2	18.5368	18.6082
50	34	F3-R5h-rep2	18.5102	18.5791
50	35	F3-R5h-rep2	18.5036	18.5699
50	36	F3-R5h-rep2	18.4901	18.5539
50	37	F3-R5h-rep2	18.4735	18.5348
50	38	F3-R5h-rep2	18.4958	18.5546
50	39	F3-R5h-rep2	18.5414	18.5976
50	40	F3-R5h-rep2	18.5539	18.6076
51	1	F3-R5h-rep2	-0.0190329	-0.00625308
51	2	F3-R5h-rep2	-0.0196259	-0.00549811
51	3	F3-R5h-rep2	-0.0200574	-0.00458174
51	4	F3-R5h-rep2	-0.0174515	-0.00062791
51	5	F3-R5h-rep2	-0.0158439	0.00232755
51	6	F3-R5h-rep2	-0.0102741	0.00924533
51	7	F3-R5h-rep2	-0.0187891	0.00207817
51	8	F3-R5h-rep2	-0.0288997	-0.00668446
51	9	F3-R5h-rep2	-0.0292082	-0.00564503
51	10	F3-R5h-rep2	-0.021023	0.00388809
51	11	F3-R5h-rep2	-0.0134269	0.0128321
51	12	F3-R5h-rep2	0.00277959	0.0303865
51	13	F3-R5h-rep2	0.0476039	0.0765587
51	14	F3-R5h-rep2	0.103834	0.134136
51	15	F3-R5h-rep2	0.234237	0.265888
51	16	F3-R5h-rep2	0.459041	0.492039
51	17	F3-R5h-rep2	0.889226	0.923573
51	18	F3-R5h-rep2	1.73788	1.77357
51	19	F3-R5h-rep2	3.15601	3.19306
51	20	F3-R5h-rep2	5.28327	5.32166
51	21	F3-R5h-rep2	8.06846	8.10819
51	22	F3-R5h-rep2	10.9456	10.9867
51	23	F3-R5h-rep2	13.2903	13.3327
51	24	F3-R5h-rep2	14.9201	14.9639
51	25	F3-R5h-rep2	15.9705	16.0157
51	26	F3-R5h-rep2	16.7603	16.8068
51	27	F3-R5h-rep2	17.3969	17.4447
51	28	F3-R5h-rep2	17.7592	17.8084
51	29	F3-R5h-rep2	17.8497	17.9002
51	30	F3-R5h-rep2	17.877	17.9289
51	31	F3-R5h-rep2	18.0796	18.1328
51	32	F3-R5h-rep2	18.156	18.2105
51	33	F3-R5h-rep2	18.1392	18.1951
51	34	F3-R5h-rep2	18.1133	18.1706
51	35	F3-R5h-rep2	18.0576	18.1162
51	36	F3-R5h-rep2	18.0878	18.1478
51	37	F3-R5h-rep2	18.1103	18.1716
51	38	F3-R5h-rep2	18.0957	18.1584
51	39	F3-R5h-rep2	18.0298	18.0938
51	40	F3-R5h-rep2	17.9235	17.9889
52	1	F3-R5h-rep2	0.0455566	-0.000882824
52	2	F3-R5h-rep2	0.0494584	0.00254387
52	3	F3-R5h-rep2	0.0500208	0.00263118
52	4	F3-R5h-rep2	0.0470118	-0.000852984
52	5	F3-R5h-rep2	0.0474987	-0.000841209
52	6	F3-R5h-rep2	0.0538717	0.0050567
52	7	F3-R5h-rep2	0.0453621	-0.00392803
52	8	F3-R5h-rep2	0.0435948	-0.0061704
52	9	F3-R5h-rep2	0.0489955	-0.00124481
52	10	F3-R5h-rep2	0.0521136	0.00139813
52	11	F3-R5h-rep2	0.055142	0.00395142
52	12	F3-R5h-rep2	0.0582758	0.00661007
52	13	F3-R5h-rep2	0.0775389	0.0253981
52	14	F3-R5h-rep2	0.112737	0.0601207
52	15	F3-R5h-rep2	0.185588	0.132497
52	16	F3-R5h-rep2	0.335548	0.281981
52	17	F3-R5h-rep2	0.591252	0.537211
52	18	F3-R5h-rep2	1.11943	1.06491
52	19	F3-R5h-rep2	2.04334	1.98835
52	20	F3-R5h-rep2	3.61008	3.55461
52	21	F3-R5h-rep2	5.99135	5.93541
52	22	F3-R5h-rep2	8.92534	8.86892
52	23	F3-R5h-rep2	11.773	11.7161
52	24	F3-R5h-rep2	13.9864	13.929
52	25	F3-R5h-rep2	15.5168	15.459
52	26	F3-R5h-rep2	16.5439	16.4855
52	27	F3-R5h-rep2	17.2343	17.1755
52	28	F3-R5h-rep2	17.9012	17.842
52	29	F3-R5h-rep2	18.3243	18.2646
52	30	F3-R5h-rep2	18.5188	18.4586
52	31	F3-R5h-rep2	18.4585	18.3978
52	32	F3-R5h-rep2	18.4844	18.4232
52	33	F3-R5h-rep2	18.5588	18.4971
52	34	F3-R5h-rep2	18.5756	18.5135
52	35	F3-R5h-rep2	18.5417	18.4791
52	36	F3-R5h-rep2	18.5385	18.4755
52	37	F3-R5h-rep2	18.5614	18.4979
52	38	F3-R5h-rep2	18.613	18.549
52	39	F3-R5h-rep2	18.6495	18.585
52	40	F3-R5h-rep2	18.6539	18.589
53	1	F3-R5h-rep2	0.00672391	-0.00940827
53	2	F3-R5h-rep2	0.00868831	-0.0063211
53	3	F3-R5h-rep2	0.00769871	-0.00618793
53	4	F3-R5h-rep2	0.00807811	-0.00468576
53	5	F3-R5h-rep2	0.0147428	0.00310167
53	6	F3-R5h-rep2	0.01594	0.00542165
53	7	F3-R5h-rep2	0.016252	0.00685646
53	8	F3-R5h-rep2	0.00766738	-0.00060541
53	9	F3-R5h-rep2	0.00688538	-0.000264639
53	10	F3-R5h-rep2	0.0124397	0.00641247
53	11	F3-R5h-rep2	-5.13517e-05	-0.00495583
53	12	F3-R5h-rep2	-0.00131096	-0.00509268
53	13	F3-R5h-rep2	0.00832071	0.00566177
53	14	F3-R5h-rep2	0.0198504	0.0183142
53	15	F3-R5h-rep2	0.0729125	0.0724991
53	16	F3-R5h-rep2	0.156832	0.157541
53	17	F3-R5h-rep2	0.304134	0.305966
53	18	F3-R5h-rep2	0.554287	0.557242
53	19	F3-R5h-rep2	1.06033	1.0644
53	20	F3-R5h-rep2	1.97535	1.98055
53	21	F3-R5h-rep2	3.51064	3.51697
53	22	F3-R5h-rep2	5.80537	5.81281
53	23	F3-R5h-rep2	8.68998	8.69855
53	24	F3-R5h-rep2	11.4955	11.5052
53	25	F3-R5h-rep2	13.6518	13.6626
53	26	F3-R5h-rep2	15.1427	15.1547
53	27	F3-R5h-rep2	16.1083	16.1213
53	28	F3-R5h-rep2	16.6981	16.7123
53	29	F3-R5h-rep2	17.1513	17.1666
53	30	F3-R5h-rep2	17.4453	17.4617
53	31	F3-R5h-rep2	17.6659	17.6834
53	32	F3-R5h-rep2	17.7915	17.8102
53	33	F3-R5h-rep2	17.9422	17.962
53	34	F3-R5h-rep2	18.0126	18.0335
53	35	F3-R5h-rep2	18.0471	18.0691
53	36	F3-R5h-rep2	18.0895	18.1127
53	37	F3-R5h-rep2	18.0969	18.1212
53	38	F3-R5h-rep2	18.063	18.0884
53	39	F3-R5h-rep2	17.9771	18.0036
53	40	F3-R5h-rep2	17.9215	17.9491
54	1	F3-R5h-rep2	0.0729493	-0.00384121
54	2	F3-R5h-rep2	0.073869	-0.00386721
54	3	F3-R5h-rep2	0.0827316	0.00404966
54	4	F3-R5h-rep2	0.0683161	-0.0113115
54	5	F3-R5h-rep2	0.070587	-0.00998632
54	6	F3-R5h-rep2	0.0964808	0.0149618
54	7	F3-R5h-rep2	0.0982696	0.0158049
54	8	F3-R5h-rep2	0.0894308	0.00602038
54	9	F3-R5h-rep2	0.0843599	3.72579e-06
54	10	F3-R5h-rep2	0.0760294	-0.00927249
54	11	F3-R5h-rep2	0.0714048	-0.0148428
54	12	F3-R5h-rep2	0.0729867	-0.0142065
54	13	F3-R5h-rep2	0.0901468	0.00200783
54	14	F3-R5h-rep2	0.105856	0.0167714
54	15	F3-R5h-rep2	0.116732	0.0267017
54	16	F3-R5h-rep2	0.161418	0.0704419
54	17	F3-R5h-rep2	0.226329	0.134407
54	18	F3-R5h-rep2	0.353047	0.26018
54	19	F3-R5h-rep2	0.616175	0.522362
54	20	F3-R5h-rep2	1.10201	1.00725
54	21	F3-R5h-rep2	1.98183	1.88613
54	22	F3-R5h-rep2	3.49498	3.39833
54	23	F3-R5h-rep2	5.73912	5.64153
54	24	F3-R5h-rep2	8.62868	8.53014
54	25	F3-R5h-rep2	11.4264	11.3269
54	26	F3-R5h-rep2	13.7319	13.6315
54	27	F3-R5h-rep2	15.3386	15.2373
54	28	F3-R5h-rep2	16.4077	16.3054
54	29	F3-R5h-rep2	17.1129	17.0096
54	30	F3-R5h-rep2	17.7163	17.6121
54	31	F3-R5h-rep2	18.0676	17.9625
54	32	F3-R5h-rep2	18.1481	18.042
54	33	F3-R5h-rep2	18.1943	18.0872
54	34	F3-R5h-rep2	18.1489	18.0409
54	35	F3-R5h-rep2	18.4897	18.3807
54	36	F3-R5h-rep2	18.5237	18.4138
54	37	F3-R5h-rep2	18.2563	18.1455
54	38	F3-R5h-rep2	18.1829	18.0711
54	39	F3-R5h-rep2	18.1755	18.0628
54	40	F3-R5h-rep2	18.0643	17.9506
55	1	F3-R5h-rep2	-0.0523634	0.0187355
55	2	F3-R5h-rep2	-0.052822	0.0162031
55	3	F3-R5h-rep2	-0.0493739	0.0175773
55	4	F3-R5h-rep2	-0.0543938	0.0104835
55	5	F3-R5h-rep2	-0.0725128	-0.00970925
55	6	F3-R5h-rep2	-0.0728857	-0.0121561
55	7	F3-R5h-rep2	-0.0596421	-0.000986257
55	8	F3-R5h-rep2	-0.0498516	0.00673032
55	9	F3-R5h-rep2	-0.0578475	-0.00333936
55	10	F3-R5h-rep2	-0.0622304	-0.00979616
55	11	F3-R5h-rep2	-0.0634595	-0.0130991
55	12	F3-R5h-rep2	-0.0602986	-0.0120121
55	13	F3-R5h-rep2	-0.0460163	0.000196368
55	14	F3-R5h-rep2	-0.037305	0.00683381
55	15	F3-R5h-rep2	-0.0315367	0.0105283
55	16	F3-R5h-rep2	-0.0312426	0.00874857
55	17	F3-R5h-rep2	-0.0241991	0.0137182
55	18	F3-R5h-rep2	0.0240594	0.0599029
55	19	F3-R5h-rep2	0.102768	0.136538
55	20	F3-R5h-rep2	0.247228	0.278923
55	21	F3-R5h-rep2	0.537538	0.56716
55	22	F3-R5h-rep2	1.10993	1.13748
55	23	F3-R5h-rep2	2.1431	2.16857
55	24	F3-R5h-rep2	3.81324	3.83664
55	25	F3-R5h-rep2	6.169	6.19032
55	26	F3-R5h-rep2	8.87569	8.89494
55	27	F3-R5h-rep2	11.3954	11.4126
55	28	F3-R5h-rep2	13.1957	13.2108
55	29	F3-R5h-rep2	14.4547	14.4677
55	30	F3-R5h-rep2	15.3351	15.346
55	31	F3-R5h-rep2	16.047	16.0559
55	32	F3-R5h-rep2	16.4203	16.4271
55	33	F3-R5h-rep2	16.5475	16.5523
55	34	F3-R5h-rep2	16.6986	16.7012
55	35	F3-R5h-rep2	16.7647	16.7653
55	36	F3-R5h-rep2	16.8365	16.8351
55	37	F3-R5h-rep2	16.7953	16.7918
55	38	F3-R5h-rep2	16.8036	16.798
55	39	F3-R5h-rep2	16.8877	16.88
55	40	F3-R5h-rep2	16.9157	16.9059
56	1	F3-R5h-rep2	0.098155	-0.00071441
56	2	F3-R5h-rep2	0.100796	-0.000360781
56	3	F3-R5h-rep2	0.10151	-0.00193442
56	4	F3-R5h-rep2	0.105149	-0.000583476
56	5	F3-R5h-rep2	0.117294	0.00927331
56	6	F3-R5h-rep2	0.116466	0.00615828
56	7	F3-R5h-rep2	0.114423	0.00182667
56	8	F3-R5h-rep2	0.11501	0.000126057
56	9	F3-R5h-rep2	0.11478	-0.0023917
56	10	F3-R5h-rep2	0.100957	-0.018502
56	11	F3-R5h-rep2	0.103656	-0.0180905
56	12	F3-R5h-rep2	0.129935	0.00590069
56	13	F3-R5h-rep2	0.135603	0.00928094
56	14	F3-R5h-rep2	0.137546	0.00893616
56	15	F3-R5h-rep2	0.14086	0.00996242
56	16	F3-R5h-rep2	0.174364	0.0411782
56	17	F3-R5h-rep2	0.270482	0.135009
56	18	F3-R5h-rep2	0.412707	0.274946
56	19	F3-R5h-rep2	0.663444	0.523396
56	20	F3-R5h-rep2	1.17871	1.03638
56	21	F3-R5h-rep2	2.12617	1.98154
56	22	F3-R5h-rep2	3.69144	3.54453
56	23	F3-R5h-rep2	5.96837	5.81917
56	24	F3-R5h-rep2	8.65441	8.50293
56	25	F3-R5h-rep2	11.1738	11.02
56	26	F3-R5h-rep2	13.1548	12.9987
56	27	F3-R5h-rep2	14.4689	14.3105
56	28	F3-R5h-rep2	15.455	15.2944
56	29	F3-R5h-rep2	16.1105	15.9476
56	30	F3-R5h-rep2	16.5114	16.3462
56	31	F3-R5h-rep2	16.8287	16.6612
56	32	F3-R5h-rep2	17.0051	16.8353
56	33	F3-R5h-rep2	17.1831	17.011
56	34	F3-R5h-rep2	17.4957	17.3214
56	35	F3-R5h-rep2	17.515	17.3384
56	36	F3-R5h-rep2	17.3003	17.1214
56	37	F3-R5h-rep2	17.2783	17.0971
56	38	F3-R5h-rep2	17.3384	17.1549
56	39	F3-R5h-rep2	17.3957	17.2098
56	40	F3-R5h-rep2	17.4231	17.235
57	1	F3-R5h-rep2	0.092064	0.0055306
57	2	F3-R5h-rep2	0.0905154	0.00557061
57	3	F3-R5h-rep2	0.0840461	0.00068978
57	4	F3-R5h-rep2	0.0786086	-0.00315911
57	5	F3-R5h-rep2	0.0759406	-0.00423859
57	6	F3-R5h-rep2	0.0746444	-0.00394623
57	7	F3-R5h-rep2	0.0792095	0.00220737
57	8	F3-R5h-rep2	0.0909107	0.0154972
57	9	F3-R5h-rep2	0.0840625	0.0102375
57	10	F3-R5h-rep2	0.0762131	0.00397668
57	11	F3-R5h-rep2	0.0581941	-0.0124538
57	12	F3-R5h-rep2	0.0558977	-0.0131616
57	13	F3-R5h-rep2	0.0642251	-0.00324567
57	14	F3-R5h-rep2	0.0657515	-0.000130814
57	15	F3-R5h-rep2	0.066897	0.00260332
57	16	F3-R5h-rep2	0.0658029	0.00309776
57	17	F3-R5h-rep2	0.0631429	0.00202629
57	18	F3-R5h-rep2	0.0654612	0.00593309
57	19	F3-R5h-rep2	0.0824159	0.0244764
57	20	F3-R5h-rep2	0.0918146	0.0354636
57	21	F3-R5h-rep2	0.101104	0.0463419
57	22	F3-R5h-rep2	0.109757	0.0565835
57	23	F3-R5h-rep2	0.15608	0.104494
57	24	F3-R5h-rep2	0.210287	0.16029
57	25	F3-R5h-rep2	0.302786	0.254378
57	26	F3-R5h-rep2	0.492043	0.445223
57	27	F3-R5h-rep2	0.886883	0.841652
57	28	F3-R5h-rep2	1.61349	1.56984
57	29	F3-R5h-rep2	2.85509	2.81304
57	30	F3-R5h-rep2	4.7312	4.69073
57	31	F3-R5h-rep2	7.1353	7.09642
57	32	F3-R5h-rep2	9.51321	9.47592
57	33	F3-R5h-rep2	11.5032	11.4675
57	34	F3-R5h-rep2	12.8599	12.8258
57	35	F3-R5h-rep2	13.778	13.7455
57	36	F3-R5h-rep2	14.4223	14.3913
57	37	F3-R5h-rep2	14.6176	14.5882
57	38	F3-R5h-rep2	14.4698	14.4421
57	39	F3-R5h-rep2	14.6912	14.665
57	40	F3-R5h-rep2	14.779	14.7545
58	1	F3-R5h-rep2	0.0359671	-0.000188254
58	2	F3-R5h-rep2	0.0364415	-0.000128615
58	3	F3-R5h-rep2	0.0456181	0.00863321
58	4	F3-R5h-rep2	0.040502	0.00310241
58	5	F3-R5h-rep2	0.0333442	-0.00447021
58	6	F3-R5h-rep2	0.0322134	-0.00601577
58	7	F3-R5h-rep2	0.0371649	-0.00147903
58	8	F3-R5h-rep2	0.0474093	0.00835063
58	9	F3-R5h-rep2	0.0493769	0.00990348
58	10	F3-R5h-rep2	0.0467068	0.00681861
58	11	F3-R5h-rep2	0.0329423	-0.00736069
58	12	F3-R5h-rep2	0.0298986	-0.0108191
58	13	F3-R5h-rep2	0.0314563	-0.00967615
58	14	F3-R5h-rep2	0.0310773	-0.0104699
58	15	F3-R5h-rep2	0.0319464	-0.0100156
58	16	F3-R5h-rep2	0.0397205	-0.0026562
58	17	F3-R5h-rep2	0.0504763	0.00768478
58	18	F3-R5h-rep2	0.0497446	0.00653838
58	19	F3-R5h-rep2	0.048311	0.00469003
58	20	F3-R5h-rep2	0.051277	0.00724121
58	21	F3-R5h-rep2	0.0597803	0.0153298
58	22	F3-R5h-rep2	0.0810004	0.0361351
58	23	F3-R5h-rep2	0.0981001	0.0528201
58	24	F3-R5h-rep2	0.137365	0.0916699
58	25	F3-R5h-rep2	0.220805	0.174695
58	26	F3-R5h-rep2	0.400631	0.354106
58	27	F3-R5h-rep2	0.757041	0.710102
58	28	F3-R5h-rep2	1.39878	1.35143
58	29	F3-R5h-rep2	2.51746	2.4697
58	30	F3-R5h-rep2	4.21784	4.16966
58	31	F3-R5h-rep2	6.44658	6.39799
58	32	F3-R5h-rep2	8.73553	8.68652
58	33	F3-R5h-rep2	10.6811	10.6317
58	34	F3-R5h-rep2	12.094	12.0442
58	35	F3-R5h-rep2	12.9797	12.9294
58	36	F3-R5h-rep2	13.5372	13.4865
58	37	F3-R5h-rep2	13.881	13.8299
58	38	F3-R5h-rep2	14.0351	13.9836
58	39	F3-R5h-rep2	14.0119	13.96
58	40	F3-R5h-rep2	14.03	13.9776
59	1
59	2
59	3
59	4
59	5
59	6
59	7
59	8
59	9
59	10
59	11
59	12
59	13
59	14
59	15
59	16
59	17
59	18
59	19
59	20
59	21
59	22
59	23
59	24
59	25
59	26
59	27
59	28
59	29
59	30
59	31
59	32
59	33
59	34
59	35
59	36
59	37
59	38
59	39
59	40
60	1
60	2
60	3
60	4
60	5
60	6
60	7
60	8
60	9
60	10
60	11
60	12
60	13
60	14
60	15
60	16
60	17
60	18
60	19
60	20
60	21
60	22
60	23
60	24
60	25
60	26
60	27
60	28
60	29
60	30
60	31
60	32
60	33
60	34
60	35
60	36
60	37
60	38
60	39
60	40
61	1	F3-R5h-rep3	-0.0426185	0.00221566
61	2	F3-R5h-rep3	-0.0372684	0.00498329
61	3	F3-R5h-rep3	-0.0351793	0.00448995
61	4	F3-R5h-rep3	-0.0320132	0.00507367
61	5	F3-R5h-rep3	-0.0305345	0.00396992
61	6	F3-R5h-rep3	-0.0381913	-0.00626937
61	7	F3-R5h-rep3	-0.0414126	-0.0120731
61	8	F3-R5h-rep3	-0.0385526	-0.0117956
61	9	F3-R5h-rep3	-0.0210078	0.00316677
61	10	F3-R5h-rep3	-0.00815433	0.0134378
61	11	F3-R5h-rep3	0.00278788	0.0217975
61	12	F3-R5h-rep3	0.0489809	0.0654081
61	13	F3-R5h-rep3	0.118979	0.132824
61	14	F3-R5h-rep3	0.266615	0.277877
61	15	F3-R5h-rep3	0.547479	0.556159
61	16	F3-R5h-rep3	1.07007	1.07617
61	17	F3-R5h-rep3	2.02785	2.03136
61	18	F3-R5h-rep3	3.60426	3.60519
61	19	F3-R5h-rep3	5.87728	5.87563
61	20	F3-R5h-rep3	8.58032	8.57609
61	21	F3-R5h-rep3	11.0797	11.0729
61	22	F3-R5h-rep3	12.9325	12.9231
61	23	F3-R5h-rep3	14.1918	14.1798
61	24	F3-R5h-rep3	15.0503	15.0357
61	25	F3-R5h-rep3	15.6609	15.6437
61	26	F3-R5h-rep3	16.1557	16.1359
61	27	F3-R5h-rep3	16.432	16.4097
61	28	F3-R5h-rep3	16.5165	16.4916
61	29	F3-R5h-rep3	16.6075	16.58
61	30	F3-R5h-rep3	16.741	16.711
61	31	F3-R5h-rep3	16.7747	16.7421
61	32	F3-R5h-rep3	16.7325	16.6973
61	33	F3-R5h-rep3	16.7655	16.7277
61	34	F3-R5h-rep3	16.8413	16.8009
61	35	F3-R5h-rep3	16.8317	16.7887
61	36	F3-R5h-rep3	16.6831	16.6376
61	37	F3-R5h-rep3	16.719	16.6709
61	38	F3-R5h-rep3	16.8632	16.8125
61	39	F3-R5h-rep3	16.8529	16.7996
61	40	F3-R5h-rep3	16.7939	16.738
62	1	F3-R5h-rep3	-0.129292	-0.00145055
62	2	F3-R5h-rep3	-0.12459	0.00138342
62	3	F3-R5h-rep3	-0.123135	0.000971398
62	4	F3-R5h-rep3	-0.122109	0.000129162
62	5	F3-R5h-rep3	-0.121659	-0.00128835
62	6	F3-R5h-rep3	-0.116907	0.00159619
62	7	F3-R5h-rep3	-0.117647	-0.00101133
62	8	F3-R5h-rep3	-0.11766	-0.00289217
62	9	F3-R5h-rep3	-0.111599	0.00130054
62	10	F3-R5h-rep3	-0.109838	0.00119455
62	11	F3-R5h-rep3	-0.0967802	0.0123844
62	12	F3-R5h-rep3	-0.0619053	0.0453916
62	13	F3-R5h-rep3	-0.00609734	0.0993319
62	14	F3-R5h-rep3	0.102326	0.205888
62	15	F3-R5h-rep3	0.321242	0.422936
62	16	F3-R5h-rep3	0.752241	0.852067
62	17	F3-R5h-rep3	1.5215	1.61945
62	18	F3-R5h-rep3	2.85588	2.95197
62	19	F3-R5h-rep3	4.88186	4.97609
62	20	F3-R5h-rep3	7.45844	7.5508
62	21	F3-R5h-rep3	10.0105	10.101
62	22	F3-R5h-rep3	12.1431	12.2318
62	23	F3-R5h-rep3	13.6229	13.7096
62	24	F3-R5h-rep3	14.5664	14.6513
62	25	F3-R5h-rep3	15.226	15.3091
62	26	F3-R5h-rep3	15.6796	15.7607
62	27	F3-R5h-rep3	15.9927	16.072
62	28	F3-R5h-rep3	16.2833	16.3607
62	29	F3-R5h-rep3	16.45	16.5255
62	30	F3-R5h-rep3	16.5621	16.6357
62	31	F3-R5h-rep3	16.5694	16.6412
62	32	F3-R5h-rep3	16.5075	16.5775
62	33	F3-R5h-rep3	16.4469	16.515
62	34	F3-R5h-rep3	16.3946	16.4608
62	35	F3-R5h-rep3	16.3922	16.4566
62	36	F3-R5h-rep3	16.363	16.4255
62	37	F3-R5h-rep3	16.4157	16.4763
62	38	F3-R5h-rep3	16.4859	16.5446
62	39	F3-R5h-rep3	16.508	16.5648
62	40	F3-R5h-rep3	16.4793	16.5343
63	1	F3-R5h-rep3	-0.0710692	-0.00209878
63	2	F3-R5h-rep3	-0.0717162	-0.000772496
63	3	F3-R5h-rep3	-0.0728767	4.03422e-05
63	4	F3-R5h-rep3	-0.0746457	0.000244595
63	5	F3-R5h-rep3	-0.075482	0.00138165
63	6	F3-R5h-rep3	-0.0765629	0.00227409
63	7	F3-R5h-rep3	-0.0856896	-0.00487935
63	8	F3-R5h-rep3	-0.0868387	-0.00405516
63	9	F3-R5h-rep3	-0.079763	0.00499385
63	10	F3-R5h-rep3	-0.0685007	0.0182295
63	11	F3-R5h-rep3	-0.0513708	0.0373327
63	12	F3-R5h-rep3	-0.0317015	0.0589753
63	13	F3-R5h-rep3	-0.00346089	0.0891893
63	14	F3-R5h-rep3	0.0550763	0.1497
63	15	F3-R5h-rep3	0.172533	0.26913
63	16	F3-R5h-rep3	0.424367	0.522937
63	17	F3-R5h-rep3	0.874789	0.975332
63	18	F3-R5h-rep3	1.7044	1.80692
63	19	F3-R5h-rep3	3.12719	3.23168
63	20	F3-R5h-rep3	5.29686	5.40333
63	21	F3-R5h-rep3	8.05634	8.16478
63	22	F3-R5h-rep3	10.9124	11.0228
63	23	F3-R5h-rep3	13.2067	13.3191
63	24	F3-R5h-rep3	14.7521	14.8665
63	25	F3-R5h-rep3	15.7287	15.8451
63	26	F3-R5h-rep3	16.4712	16.5895
63	27	F3-R5h-rep3	17.0033	17.1236
63	28	F3-R5h-rep3	17.3751	17.4973
63	29	F3-R5h-rep3	17.5596	17.6838
63	30	F3-R5h-rep3	17.5827	17.7089
63	31	F3-R5h-rep3	17.631	17.7592
63	32	F3-R5h-rep3	17.7426	17.8727
63	33	F3-R5h-rep3	17.7922	17.9243
63	34	F3-R5h-rep3	17.8423	17.9764
63	35	F3-R5h-rep3	17.8349	17.971
63	36	F3-R5h-rep3	17.8124	17.9504
63	37	F3-R5h-rep3	17.7952	17.9352
63	38	F3-R5h-rep3	17.856	17.998
63	39	F3-R5h-rep3	17.8388	17.9828
63	40	F3-R5h-rep3	17.7084	17.8543
64	1	F3-R5h-rep3	-0.00719402	-0.010396
64	2	F3-R5h-rep3	-0.00601466	-0.0100149
64	3	F3-R5h-rep3	0.00657748	0.00177905
64	4	F3-R5h-rep3	0.00871055	0.00311394
64	5	F3-R5h-rep3	0.0060856	-0.000309215
64	6	F3-R5h-rep3	0.00577489	-0.00141812
64	7	F3-R5h-rep3	0.0096858	0.0016946
64	8	F3-R5h-rep3	0.00428216	-0.00450725
64	9	F3-R5h-rep3	0.00327799	-0.00630961
64	10	F3-R5h-rep3	0.00939948	-0.00098632
64	11	F3-R5h-rep3	0.0113917	0.000207717
64	12	F3-R5h-rep3	0.0187174	0.00673521
64	13	F3-R5h-rep3	0.027079	0.0142986
64	14	F3-R5h-rep3	0.055117	0.0415384
64	15	F3-R5h-rep3	0.125147	0.11077
64	16	F3-R5h-rep3	0.270905	0.25573
64	17	F3-R5h-rep3	0.532327	0.516354
64	18	F3-R5h-rep3	1.02596	1.00919
64	19	F3-R5h-rep3	1.94308	1.92551
64	20	F3-R5h-rep3	3.47391	3.45555
64	21	F3-R5h-rep3	5.69392	5.67475
64	22	F3-R5h-rep3	8.4759	8.45593
64	23	F3-R5h-rep3	11.1775	11.1568
64	24	F3-R5h-rep3	13.2641	13.2426
64	25	F3-R5h-rep3	14.6888	14.6665
64	26	F3-R5h-rep3	15.6323	15.6091
64	27	F3-R5h-rep3	16.2539	16.23
64	28	F3-R5h-rep3	16.7463	16.7215
64	29	F3-R5h-rep3	17.1705	17.145
64	30	F3-R5h-rep3	17.3689	17.3425
64	31	F3-R5h-rep3	17.3221	17.295
64	32	F3-R5h-rep3	17.299	17.271
64	33	F3-R5h-rep3	17.448	17.4193
64	34	F3-R5h-rep3	17.4919	17.4624
64	35	F3-R5h-rep3	17.4142	17.3839
64	36	F3-R5h-rep3	17.3933	17.3622
64	37	F3-R5h-rep3	17.436	17.404
64	38	F3-R5h-rep3	17.4525	17.4198
64	39	F3-R5h-rep3	17.4181	17.3846
64	40	F3-R5h-rep3	17.3045	17.2702
65	1	F3-R5h-rep3	0.0491074	0.0265487
65	2	F3-R5h-rep3	0.0420023	0.016675
65	3	F3-R5h-rep3	0.0352642	0.00716825
65	4	F3-R5h-rep3	0.0261025	-0.00476197
65	5	F3-R5h-rep3	0.0270055	-0.00662759
65	6	F3-R5h-rep3	0.0391609	0.00275929
65	7	F3-R5h-rep3	0.0413482	0.00217799
65	8	F3-R5h-rep3	0.0417002	-0.000238507
65	9	F3-R5h-rep3	0.0423657	-0.00234157
65	10	F3-R5h-rep3	0.0480816	0.000605756
65	11	F3-R5h-rep3	0.0495407	-0.000703781
65	12	F3-R5h-rep3	0.0549752	0.00196214
65	13	F3-R5h-rep3	0.0637873	0.00800576
65	14	F3-R5h-rep3	0.0880138	0.0294637
65	15	F3-R5h-rep3	0.120325	0.0590064
65	16	F3-R5h-rep3	0.187884	0.123797
65	17	F3-R5h-rep3	0.333815	0.266959
65	18	F3-R5h-rep3	0.617136	0.547512
65	19	F3-R5h-rep3	1.15844	1.08605
65	20	F3-R5h-rep3	2.15502	2.07985
65	21	F3-R5h-rep3	3.77866	3.70073
65	22	F3-R5h-rep3	6.11334	6.03265
65	23	F3-R5h-rep3	8.86871	8.78524
65	24	F3-R5h-rep3	11.3828	11.2966
65	25	F3-R5h-rep3	13.2609	13.1719
65	26	F3-R5h-rep3	14.5906	14.4989
65	27	F3-R5h-rep3	15.486	15.3915
65	28	F3-R5h-rep3	16.0886	15.9913
65	29	F3-R5h-rep3	16.4822	16.3821
65	30	F3-R5h-rep3	16.7227	16.6199
65	31	F3-R5h-rep3	16.8546	16.7489
65	32	F3-R5h-rep3	17.1511	17.0427
65	33	F3-R5h-rep3	17.2328	17.1217
65	34	F3-R5h-rep3	17.1244	17.0105
65	35	F3-R5h-rep3	17.1241	17.0074
65	36	F3-R5h-rep3	17.1474	17.0279
65	37	F3-R5h-rep3	17.0871	16.9648
65	38	F3-R5h-rep3	17.0719	16.9469
65	39	F3-R5h-rep3	17.0582	16.9304
65	40	F3-R5h-rep3	16.9897	16.8592
66	1	F3-R5h-rep3	0.0276494	0.00791567
66	2	F3-R5h-rep3	0.036881	0.0166527
66	3	F3-R5h-rep3	0.0309957	0.0102729
66	4	F3-R5h-rep3	0.0238953	0.00267806
66	5	F3-R5h-rep3	0.0141222	-0.00758958
66	6	F3-R5h-rep3	0.0162244	-0.0059819
66	7	F3-R5h-rep3	0.0308366	0.00813573
66	8	F3-R5h-rep3	0.0130781	-0.0101172
66	9	F3-R5h-rep3	0.0106035	-0.0130863
66	10	F3-R5h-rep3	0.0259534	0.00176903
66	11	F3-R5h-rep3	0.036122	0.0114431
66	12	F3-R5h-rep3	0.0268553	0.00168185
66	13	F3-R5h-rep3	0.0264623	0.000794343
66	14	F3-R5h-rep3	0.0401757	0.0140133
66	15	F3-R5h-rep3	0.051205	0.0245481
66	16	F3-R5h-rep3	0.095365	0.0682136
66	17	F3-R5h-rep3	0.150232	0.122586
66	18	F3-R5h-rep3	0.249075	0.220935
66	19	F3-R5h-rep3	0.476122	0.447487
66	20	F3-R5h-rep3	0.873064	0.843934
66	21	F3-R5h-rep3	1.63941	1.60979
66	22	F3-R5h-rep3	2.97198	2.94187
66	23	F3-R5h-rep3	4.98217	4.95155
66	24	F3-R5h-rep3	7.56238	7.53127
66	25	F3-R5h-rep3	10.2379	10.2063
66	26	F3-R5h-rep3	12.3948	12.3627
66	27	F3-R5h-rep3	14.0122	13.9796
66	28	F3-R5h-rep3	15.0511	15.018
66	29	F3-R5h-rep3	15.6938	15.6603
66	30	F3-R5h-rep3	16.1349	16.1008
66	31	F3-R5h-rep3	16.5813	16.5467
66	32	F3-R5h-rep3	16.894	16.859
66	33	F3-R5h-rep3	17.0367	17.0011
66	34	F3-R5h-rep3	17.021	16.9849
66	35	F3-R5h-rep3	16.9782	16.9417
66	36	F3-R5h-rep3	17.0758	17.0387
66	37	F3-R5h-rep3	17.0685	17.031
66	38	F3-R5h-rep3	16.9025	16.8645
66	39	F3-R5h-rep3	17.1148	17.0763
66	40	F3-R5h-rep3	17.147	17.108
67	1	F3-R5h-rep3	-0.019787	-0.00476633
67	2	F3-R5h-rep3	-0.0170492	-0.00234935
67	3	F3-R5h-rep3	-0.0111029	0.00327622
67	4	F3-R5h-rep3	-0.0171925	-0.00313423
67	5	F3-R5h-rep3	-0.0173019	-0.00356437
67	6	F3-R5h-rep3	-0.0102739	0.0031428
67	7	F3-R5h-rep3	-0.0163692	-0.00327332
67	8	F3-R5h-rep3	-0.0174626	-0.00468747
67	9	F3-R5h-rep3	-0.0101178	0.0023365
67	10	F3-R5h-rep3	-0.00505259	0.00708092
67	11	F3-R5h-rep3	-0.00662133	0.00519138
67	12	F3-R5h-rep3	-0.0121173	-0.000625376
67	13	F3-R5h-rep3	-0.0137894	-0.00261826
67	14	F3-R5h-rep3	-0.0124075	-0.00155723
67	15	F3-R5h-rep3	-0.0120971	-0.00156756
67	16	F3-R5h-rep3	-0.00211731	0.00809141
67	17	F3-R5h-rep3	0.0320398	0.0419278
67	18	F3-R5h-rep3	0.0786441	0.0882112
67	19	F3-R5h-rep3	0.15912	0.168366
67	20	F3-R5h-rep3	0.296791	0.305717
67	21	F3-R5h-rep3	0.60716	0.615765
67	22	F3-R5h-rep3	1.17218	1.18046
67	23	F3-R5h-rep3	2.19703	2.20499
67	24	F3-R5h-rep3	3.85805	3.86569
67	25	F3-R5h-rep3	6.16538	6.17271
67	26	F3-R5h-rep3	8.93048	8.93749
67	27	F3-R5h-rep3	11.537	11.5437
67	28	F3-R5h-rep3	13.5103	13.5167
67	29	F3-R5h-rep3	14.8819	14.888
67	30	F3-R5h-rep3	15.7047	15.7104
67	31	F3-R5h-rep3	16.1926	16.198
67	32	F3-R5h-rep3	16.6652	16.6703
67	33	F3-R5h-rep3	16.8895	16.8943
67	34	F3-R5h-rep3	16.9053	16.9097
67	35	F3-R5h-rep3	16.9466	16.9507
67	36	F3-R5h-rep3	16.9276	16.9314
67	37	F3-R5h-rep3	17.0041	17.0076
67	38	F3-R5h-rep3	17.0884	17.0916
67	39	F3-R5h-rep3	17.089	17.0918
67	40	F3-R5h-rep3	17.024	17.0266
68	1	F3-R5h-rep3	0.0741038	0.0158352
68	2	F3-R5h-rep3	0.0776553	0.0167563
68	3	F3-R5h-rep3	0.0712448	0.00771546
68	4	F3-R5h-rep3	0.0686178	0.00245806
68	5	F3-R5h-rep3	0.067556	-0.00123414
68	6	F3-R5h-rep3	0.0669891	-0.00443137
68	7	F3-R5h-rep3	0.0666921	-0.00735883
68	8	F3-R5h-rep3	0.0698504	-0.00683089
68	9	F3-R5h-rep3	0.082545	0.00323341
68	10	F3-R5h-rep3	0.0859229	0.00398083
68	11	F3-R5h-rep3	0.083447	-0.00112538
68	12	F3-R5h-rep3	0.0845005	-0.00270227
68	13	F3-R5h-rep3	0.0961283	0.00629513
68	14	F3-R5h-rep3	0.10529	0.0128262
68	15	F3-R5h-rep3	0.119401	0.0243068
68	16	F3-R5h-rep3	0.147208	0.0494838
68	17	F3-R5h-rep3	0.201668	0.101313
68	18	F3-R5h-rep3	0.325351	0.222366
68	19	F3-R5h-rep3	0.576912	0.471296
68	20	F3-R5h-rep3	1.0439	0.935657
68	21	F3-R5h-rep3	1.8807	1.76982
68	22	F3-R5h-rep3	3.33017	3.21666
68	23	F3-R5h-rep3	5.50053	5.38439
68	24	F3-R5h-rep3	8.13431	8.01555
68	25	F3-R5h-rep3	10.7847	10.6633
68	26	F3-R5h-rep3	12.8691	12.7451
68	27	F3-R5h-rep3	14.2838	14.1572
68	28	F3-R5h-rep3	15.2417	15.1124
68	29	F3-R5h-rep3	15.9971	15.8652
68	30	F3-R5h-rep3	16.5179	16.3834
68	31	F3-R5h-rep3	16.8041	16.6669
68	32	F3-R5h-rep3	16.8786	16.7387
68	33	F3-R5h-rep3	17.1231	16.9807
68	34	F3-R5h-rep3	17.2278	17.0828
68	35	F3-R5h-rep3	17.2128	17.0651
68	36	F3-R5h-rep3	17.1067	16.9563
68	37	F3-R5h-rep3	17.1172	16.9642
68	38	F3-R5h-rep3	17.1386	16.983
68	39	F3-R5h-rep3	17.1624	17.0042
68	40	F3-R5h-rep3	17.1848	17.0239
69	1	F3-R5h-rep3	0.0193117	0.0093989
69	2	F3-R5h-rep3	0.0144289	0.00444834
69	3	F3-R5h-rep3	0.0113494	0.00130108
69	4	F3-R5h-rep3	0.0127339	0.00261784
69	5	F3-R5h-rep3	0.0115007	0.00131682
69	6	F3-R5h-rep3	0.00899821	-0.0012534
69	7	F3-R5h-rep3	0.00947333	-0.000846047
69	8	F3-R5h-rep3	0.0158003	0.00541315
69	9	F3-R5h-rep3	0.011219	0.000764091
69	10	F3-R5h-rep3	0.00967638	-0.00084631
69	11	F3-R5h-rep3	0.0119729	0.0013824
69	12	F3-R5h-rep3	0.00488473	-0.00577349
69	13	F3-R5h-rep3	0.00368783	-0.00703816
69	14	F3-R5h-rep3	0.00959706	-0.00119669
69	15	F3-R5h-rep3	0.0116432	0.000781655
69	16	F3-R5h-rep3	0.0140491	0.00311983
69	17	F3-R5h-rep3	-0.000342906	-0.01134
69	18	F3-R5h-rep3	0.000538041	-0.0105268
69	19	F3-R5h-rep3	0.0199024	0.00876985
69	20	F3-R5h-rep3	0.0245545	0.0133541
69	21	F3-R5h-rep3	0.0318745	0.0206063
69	22	F3-R5h-rep3	0.0485176	0.0371817
69	23	F3-R5h-rep3	0.0787305	0.0673269
69	24	F3-R5h-rep3	0.121387	0.109916
69	25	F3-R5h-rep3	0.257014	0.245475
69	26	F3-R5h-rep3	0.516241	0.504634
69	27	F3-R5h-rep3	0.97821	0.966535
69	28	F3-R5h-rep3	1.82665	1.8149
69	29	F3-R5h-rep3	3.19787	3.18606
69	30	F3-R5h-rep3	5.23033	5.21845
69	31	F3-R5h-rep3	7.63025	7.61831
69	32	F3-R5h-rep3	9.94806	9.93605
69	33	F3-R5h-rep3	11.6586	11.6466
69	34	F3-R5h-rep3	12.728	12.7158
69	35	F3-R5h-rep3	13.3821	13.3699
69	36	F3-R5h-rep3	13.8447	13.8324
69	37	F3-R5h-rep3	14.094	14.0816
69	38	F3-R5h-rep3	14.2091	14.1966
69	39	F3-R5h-rep3	14.2134	14.2009
69	40	F3-R5h-rep3	14.1173	14.1047
70	1	F3-R5h-rep3	0.0769068	-0.0102934
70	2	F3-R5h-rep3	0.0807642	-0.00858592
70	3	F3-R5h-rep3	0.0801952	-0.0113047
70	4	F3-R5h-rep3	0.0851107	-0.00853917
70	5	F3-R5h-rep3	0.112495	0.016695
70	6	F3-R5h-rep3	0.121273	0.0233238
70	7	F3-R5h-rep3	0.114469	0.0143693
70	8	F3-R5h-rep3	0.101788	-0.000460931
70	9	F3-R5h-rep3	0.103049	-0.00135067
70	10	F3-R5h-rep3	0.122942	0.016393
70	11	F3-R5h-rep3	0.1214	0.0127014
70	12	F3-R5h-rep3	0.0882541	-0.0225947
70	13	F3-R5h-rep3	0.0829753	-0.0300233
70	14	F3-R5h-rep3	0.103618	-0.0115302
70	15	F3-R5h-rep3	0.108114	-0.00918459
70	16	F3-R5h-rep3	0.109416	-0.0100324
70	17	F3-R5h-rep3	0.104489	-0.0171094
70	18	F3-R5h-rep3	0.107156	-0.0165917
70	19	F3-R5h-rep3	0.129373	0.0034748
70	20	F3-R5h-rep3	0.136239	0.00819112
70	21	F3-R5h-rep3	0.15173	0.0215321
70	22	F3-R5h-rep3	0.154389	0.0220412
70	23	F3-R5h-rep3	0.173014	0.0385169
70	24	F3-R5h-rep3	0.232226	0.0955792
70	25	F3-R5h-rep3	0.317659	0.178862
70	26	F3-R5h-rep3	0.501397	0.36045
70	27	F3-R5h-rep3	0.855627	0.71253
70	28	F3-R5h-rep3	1.51167	1.36642
70	29	F3-R5h-rep3	2.62281	2.47541
70	30	F3-R5h-rep3	4.28632	4.13678
70	31	F3-R5h-rep3	6.37189	6.22019
70	32	F3-R5h-rep3	8.41216	8.25832
70	33	F3-R5h-rep3	10.1015	9.94547
70	34	F3-R5h-rep3	11.3254	11.1673
70	35	F3-R5h-rep3	12.0816	11.9213
70	36	F3-R5h-rep3	12.5891	12.4267
70	37	F3-R5h-rep3	12.8254	12.6608
70	38	F3-R5h-rep3	12.7678	12.6011
70	39	F3-R5h-rep3	12.7479	12.579
70	40	F3-R5h-rep3	12.5903	12.4192
71	1
71	2
71	3
71	4
71	5
71	6
71	7
71	8
71	9
71	10
71	11
71	12
71	13
71	14
71	15
71	16
71	17
71	18
71	19
71	20
71	21
71	22
71	23
71	24
71	25
71	26
71	27
71	28
71	29
71	30
71	31
71	32
71	33
71	34
71	35
71	36
71	37
71	38
71	39
71	40
72	1
72	2
72	3
72	4
72	5
72	6
72	7
72	8
72	9
72	10
72	11
72	12
72	13
72	14
72	15
72	16
72	17
72	18
72	19
72	20
72	21
72	22
72	23
72	24
72	25
72	26
72	27
72	28
72	29
72	30
72	31
72	32
72	33
72	34
72	35
72	36
72	37
72	38
72	39
72	40
73	1
73	2
73	3
73	4
73	5
73	6
73	7
73	8
73	9
73	10
73	11
73	12
73	13
73	14
73	15
73	16
73	17
73	18
73	19
73	20
73	21
73	22
73	23
73	24
73	25
73	26
73	27
73	28
73	29
73	30
73	31
73	32
73	33
73	34
73	35
73	36
73	37
73	38
73	39
73	40
74	1
74	2
74	3
74	4
74	5
74	6
74	7
74	8
74	9
74	10
74	11
74	12
74	13
74	14
74	15
74	16
74	17
74	18
74	19
74	20
74	21
74	22
74	23
74	24
74	25
74	26
74	27
74	28
74	29
74	30
74	31
74	32
74	33
74	34
74	35
74	36
74	37
74	38
74	39
74	40
75	1
75	2
75	3
75	4
75	5
75	6
75	7
75	8
75	9
75	10
75	11
75	12
75	13
75	14
75	15
75	16
75	17
75	18
75	19
75	20
75	21
75	22
75	23
75	24
75	25
75	26
75	27
75	28
75	29
75	30
75	31
75	32
75	33
75	34
75	35
75	36
75	37
75	38
75	39
75	40
76	1
76	2
76	3
76	4
76	5
76	6
76	7
76	8
76	9
76	10
76	11
76	12
76	13
76	14
76	15
76	16
76	17
76	18
76	19
76	20
76	21
76	22
76	23
76	24
76	25
76	26
76	27
76	28
76	29
76	30
76	31
76	32
76	33
76	34
76	35
76	36
76	37
76	38
76	39
76	40
77	1
77	2
77	3
77	4
77	5
77	6
77	7
77	8
77	9
77	10
77	11
77	12
77	13
77	14
77	15
77	16
77	17
77	18
77	19
77	20
77	21
77	22
77	23
77	24
77	25
77	26
77	27
77	28
77	29
77	30
77	31
77	32
77	33
77	34
77	35
77	36
77	37
77	38
77	39
77	40
78	1
78	2
78	3
78	4
78	5
78	6
78	7
78	8
78	9
78	10
78	11
78	12
78	13
78	14
78	15
78	16
78	17
78	18
78	19
78	20
78	21
78	22
78	23
78	24
78	25
78	26
78	27
78	28
78	29
78	30
78	31
78	32
78	33
78	34
78	35
78	36
78	37
78	38
78	39
78	40
79	1
79	2
79	3
79	4
79	5
79	6
79	7
79	8
79	9
79	10
79	11
79	12
79	13
79	14
79	15
79	16
79	17
79	18
79	19
79	20
79	21
79	22
79	23
79	24
79	25
79	26
79	27
79	28
79	29
79	30
79	31
79	32
79	33
79	34
79	35
79	36
79	37
79	38
79	39
79	40
80	1
80	2
80	3
80	4
80	5
80	6
80	7
80	8
80	9
80	10
80	11
80	12
80	13
80	14
80	15
80	16
80	17
80	18
80	19
80	20
80	21
80	22
80	23
80	24
80	25
80	26
80	27
80	28
80	29
80	30
80	31
80	32
80	33
80	34
80	35
80	36
80	37
80	38
80	39
80	40
81	1
81	2
81	3
81	4
81	5
81	6
81	7
81	8
81	9
81	10
81	11
81	12
81	13
81	14
81	15
81	16
81	17
81	18
81	19
81	20
81	21
81	22
81	23
81	24
81	25
81	26
81	27
81	28
81	29
81	30
81	31
81	32
81	33
81	34
81	35
81	36
81	37
81	38
81	39
81	40
82	1
82	2
82	3
82	4
82	5
82	6
82	7
82	8
82	9
82	10
82	11
82	12
82	13
82	14
82	15
82	16
82	17
82	18
82	19
82	20
82	21
82	22
82	23
82	24
82	25
82	26
82	27
82	28
82	29
82	30
82	31
82	32
82	33
82	34
82	35
82	36
82	37
82	38
82	39
82	40
83	1
83	2
83	3
83	4
83	5
83	6
83	7
83	8
83	9
83	10
83	11
83	12
83	13
83	14
83	15
83	16
83	17
83	18
83	19
83	20
83	21
83	22
83	23
83	24
83	25
83	26
83	27
83	28
83	29
83	30
83	31
83	32
83	33
83	34
83	35
83	36
83	37
83	38
83	39
83	40
84	1
84	2
84	3
84	4
84	5
84	6
84	7
84	8
84	9
84	10
84	11
84	12
84	13
84	14
84	15
84	16
84	17
84	18
84	19
84	20
84	21
84	22
84	23
84	24
84	25
84	26
84	27
84	28
84	29
84	30
84	31
84	32
84	33
84	34
84	35
84	36
84	37
84	38
84	39
84	40
85	1
85	2
85	3
85	4
85	5
85	6
85	7
85	8
85	9
85	10
85	11
85	12
85	13
85	14
85	15
85	16
85	17
85	18
85	19
85	20
85	21
85	22
85	23
85	24
85	25
85	26
85	27
85	28
85	29
85	30
85	31
85	32
85	33
85	34
85	35
85	36
85	37
85	38
85	39
85	40
86	1
86	2
86	3
86	4
86	5
86	6
86	7
86	8
86	9
86	10
86	11
86	12
86	13
86	14
86	15
86	16
86	17
86	18
86	19
86	20
86	21
86	22
86	23
86	24
86	25
86	26
86	27
86	28
86	29
86	30
86	31
86	32
86	33
86	34
86	35
86	36
86	37
86	38
86	39
86	40
87	1
87	2
87	3
87	4
87	5
87	6
87	7
87	8
87	9
87	10
87	11
87	12
87	13
87	14
87	15
87	16
87	17
87	18
87	19
87	20
87	21
87	22
87	23
87	24
87	25
87	26
87	27
87	28
87	29
87	30
87	31
87	32
87	33
87	34
87	35
87	36
87	37
87	38
87	39
87	40
88	1
88	2
88	3
88	4
88	5
88	6
88	7
88	8
88	9
88	10
88	11
88	12
88	13
88	14
88	15
88	16
88	17
88	18
88	19
88	20
88	21
88	22
88	23
88	24
88	25
88	26
88	27
88	28
88	29
88	30
88	31
88	32
88	33
88	34
88	35
88	36
88	37
88	38
88	39
88	40
89	1
89	2
89	3
89	4
89	5
89	6
89	7
89	8
89	9
89	10
89	11
89	12
89	13
89	14
89	15
89	16
89	17
89	18
89	19
89	20
89	21
89	22
89	23
89	24
89	25
89	26
89	27
89	28
89	29
89	30
89	31
89	32
89	33
89	34
89	35
89	36
89	37
89	38
89	39
89	40
90	1
90	2
90	3
90	4
90	5
90	6
90	7
90	8
90	9
90	10
90	11
90	12
90	13
90	14
90	15
90	16
90	17
90	18
90	19
90	20
90	21
90	22
90	23
90	24
90	25
90	26
90	27
90	28
90	29
90	30
90	31
90	32
90	33
90	34
90	35
90	36
90	37
90	38
90	39
90	40
91	1
91	2
91	3
91	4
91	5
91	6
91	7
91	8
91	9
91	10
91	11
91	12
91	13
91	14
91	15
91	16
91	17
91	18
91	19
91	20
91	21
91	22
91	23
91	24
91	25
91	26
91	27
91	28
91	29
91	30
91	31
91	32
91	33
91	34
91	35
91	36
91	37
91	38
91	39
91	40
92	1
92	2
92	3
92	4
92	5
92	6
92	7
92	8
92	9
92	10
92	11
92	12
92	13
92	14
92	15
92	16
92	17
92	18
92	19
92	20
92	21
92	22
92	23
92	24
92	25
92	26
92	27
92	28
92	29
92	30
92	31
92	32
92	33
92	34
92	35
92	36
92	37
92	38
92	39
92	40
93	1
93	2
93	3
93	4
93	5
93	6
93	7
93	8
93	9
93	10
93	11
93	12
93	13
93	14
93	15
93	16
93	17
93	18
93	19
93	20
93	21
93	22
93	23
93	24
93	25
93	26
93	27
93	28
93	29
93	30
93	31
93	32
93	33
93	34
93	35
93	36
93	37
93	38
93	39
93	40
94	1
94	2
94	3
94	4
94	5
94	6
94	7
94	8
94	9
94	10
94	11
94	12
94	13
94	14
94	15
94	16
94	17
94	18
94	19
94	20
94	21
94	22
94	23
94	24
94	25
94	26
94	27
94	28
94	29
94	30
94	31
94	32
94	33
94	34
94	35
94	36
94	37
94	38
94	39
94	40
95	1
95	2
95	3
95	4
95	5
95	6
95	7
95	8
95	9
95	10
95	11
95	12
95	13
95	14
95	15
95	16
95	17
95	18
95	19
95	20
95	21
95	22
95	23
95	24
95	25
95	26
95	27
95	28
95	29
95	30
95	31
95	32
95	33
95	34
95	35
95	36
95	37
95	38
95	39
95	40
96	1
96	2
96	3
96	4
96	5
96	6
96	7
96	8
96	9
96	10
96	11
96	12
96	13
96	14
96	15
96	16
96	17
96	18
96	19
96	20
96	21
96	22
96	23
96	24
96	25
96	26
96	27
96	28
96	29
96	30
96	31
96	32
96	33
96	34
96	35
96	36
96	37
96	38
96	39
96	40

### Sheet: Multicomponent Data
Block Type	96-Well Block (0.2mL)
Calibration Background is expired	Yes
Calibration Background performed on	2022-08-04 11:09:46 AM EDT
Calibration FAM is expired	Yes
Calibration FAM performed on	2020-04-03 13:57:08 PM EDT
Calibration NED is expired	Yes
Calibration NED performed on	2020-04-03 14:17:54 PM EDT
Calibration ROI is expired	Yes
Calibration ROI performed on	2022-08-04 10:26:43 AM EDT
Calibration ROX is expired	Yes
Calibration ROX performed on	2020-04-03 14:49:29 PM EDT
Calibration SYBR is expired	Yes
Calibration SYBR performed on	2020-04-03 14:34:06 PM EDT
Calibration TAMRA is expired	Yes
Calibration TAMRA performed on	2020-04-03 14:41:44 PM EDT
Calibration Uniformity is expired	Yes
Calibration Uniformity performed on	2020-04-03 13:32:49 PM EDT
Calibration VIC is expired	Yes
Calibration VIC performed on	2020-04-03 14:06:53 PM EDT
Chemistry	SYBR_GREEN
Experiment Barcode
Experiment Comments
Experiment File Name	C:\Applied Biosystems\QuantStudio Real-Time PCR Software\User Files\experiments\Nina\2023-11-01 154724-IVT RNA G2h-Oligo-50degTS-NA-.eds
Experiment Name	2023-11-01 154724-IVT RNA G2h-Oligo-50degTS-NA-
Experiment Run End Time	2023-11-01 17:32:48 PM EDT
Experiment Type	Comparative Cт (ΔΔCт)
Experiment User Name	nya
Instrument Name	278882378
Instrument Serial Number	278882378
Instrument Type	ViiA(TM) 7 System
Passive Reference	ROX
Quantification Cycle Method	Ct
Signal Smoothing On	true
Stage/ Cycle where Analysis is performed	Stage 2, Step 2
Well	Well Position	Cycle	SYBR	ROX
1	A1	1	14026.2	57928.4
2	A2	1	15454.9	53251.7
3	A3	1	15365	41917.7
4	A4	1	25363.3	63378.9
5	A5	1	25905.7	59216.4
6	A6	1	29239.6	60045.1
7	A7	1	34592	55623.6
8	A8	1	19578.6	52457.2
9	A9	1	25398.1	55269.8
10	A10	1	19576.5	52282.2
11	A11	1
12	A12	1
13	B1	1	17974.5	50743.8
14	B2	1	22540	56475.9
15	B3	1	21836.8	53432.5
16	B4	1	24718	53286.6
17	B5	1	19805	58235
18	B6	1	30966.7	64600.4
19	B7	1	26329.8	57708.1
20	B8	1	28262.7	59656.3
21	B9	1	28239	57326.4
22	B10	1	22389.7	58100.4
23	B11	1
24	B12	1
25	C1	1	21859.1	60771.9
26	C2	1	27345.5	59193.2
27	C3	1	31331.4	62158.5
28	C4	1	36192.4	63021.9
29	C5	1	34502.9	64744.2
30	C6	1	33155.5	65912.3
31	C7	1	30910.4	65450.5
32	C8	1	37465.5	68561.7
33	C9	1	27171.6	65485.6
34	C10	1	24927.5	61662.2
35	C11	1
36	C12	1
37	D1	1	-3632.11	63226
38	D2	1	3482.12	59807.3
39	D3	1	1091.48	58021.7
40	D4	1	-374.871	65460.1
41	D5	1	1728.38	65128.2
42	D6	1	9929.7	67552.2
43	D7	1	2376.37	69916.3
44	D8	1	1186.06	70485.8
45	D9	1	6974.61	67339.9
46	D10	1	2373.42	69932.6
47	D11	1
48	D12	1
49	E1	1	-7910.29	68153.7
50	E2	1	-9812.5	65359
51	E3	1	-1351.06	70985.3
52	E4	1	3180.57	69815.8
53	E5	1	516.751	76852.8
54	E6	1	5701.45	78156.3
55	E7	1	-4401.06	84048.3
56	E8	1	7979.06	81290.4
57	E9	1	6807.65	73944.8
58	E10	1	2553.94	71007.6
59	E11	1
60	E12	1
61	F1	1	-3030.49	71107.4
62	F2	1	-9214.3	71267.3
63	F3	1	-5065.2	71271.5
64	F4	1	-488.867	67954.7
65	F5	1	4136.54	84234.4
66	F6	1	2382.26	86159.4
67	F7	1	-1623.31	82039.1
68	F8	1	5842.07	78836.4
69	F9	1	1381.53	71538.7
70	F10	1	5424.99	70539.8
71	F11	1
72	F12	1
73	G1	1
74	G2	1
75	G3	1
76	G4	1
77	G5	1
78	G6	1
79	G7	1
80	G8	1
81	G9	1
82	G10	1
83	G11	1
84	G12	1
85	H1	1
86	H2	1
87	H3	1
88	H4	1
89	H5	1
90	H6	1
91	H7	1
92	H8	1
93	H9	1
94	H10	1
95	H11	1
96	H12	1
1	A1	2	13154.5	57927.2
2	A2	2	15792.7	53340.5
3	A3	2	15369.3	42003.2
4	A4	2	26180.4	63494.5
5	A5	2	26121.7	59176.7
6	A6	2	29307.9	60204.1
7	A7	2	34550.4	55782.1
8	A8	2	19783.3	52710.9
9	A9	2	25332.3	55228.8
10	A10	2	19512.2	52279.5
11	A11	2
12	A12	2
13	B1	2	17993.7	50791.9
14	B2	2	22463.9	56502.1
15	B3	2	21966.8	53723.6
16	B4	2	24930.2	53702.3
17	B5	2	20140.7	58359.6
18	B6	2	31324.2	64460
19	B7	2	26279.6	57649.7
20	B8	2	28130.9	59637.1
21	B9	2	27532.2	57320.4
22	B10	2	22387.7	58177.2
23	B11	2
24	B12	2
25	C1	2	22094.7	60815.3
26	C2	2	27614.3	59306.6
27	C3	2	31355.7	62150.9
28	C4	2	36833.7	63250.7
29	C5	2	34905.2	64756.3
30	C6	2	33451.9	65858.4
31	C7	2	30871.8	65456
32	C8	2	37773.3	68589.8
33	C9	2	27315.2	65464.6
34	C10	2	25079.9	61430.4
35	C11	2
36	C12	2
37	D1	2	-2537.2	63595
38	D2	2	4204.61	59910.9
39	D3	2	1333.73	57960.8
40	D4	2	-362.02	65515.3
41	D5	2	2212.49	65099.8
42	D6	2	10449.2	67533
43	D7	2	2482.66	70015.1
44	D8	2	1293.02	70406.4
45	D9	2	6585.74	67311.6
46	D10	2	2369.09	69870
47	D11	2
48	D12	2
49	E1	2	-7222.53	68038.1
50	E2	2	-9352.47	65429.6
51	E3	2	-1395.55	71107.6
52	E4	2	3444.58	69646
53	E5	2	667.427	76819
54	E6	2	5770.41	78116.7
55	E7	2	-4424.9	83770
56	E8	2	8208.88	81440.2
57	E9	2	6701.23	74034.1
58	E10	2	2600.6	71363.8
59	E11	2
60	E12	2
61	F1	2	-2642.23	70897.3
62	F2	2	-8868.96	71185
63	F3	2	-5114.31	71313.1
64	F4	2	-408.517	67920.2
65	F5	2	3538.43	84243.8
66	F6	2	3178.09	86171.4
67	F7	2	-1399.07	82060.7
68	F8	2	6164.7	79385.5
69	F9	2	1031.93	71518.2
70	F10	2	5676.17	70280.9
71	F11	2
72	F12	2
73	G1	2
74	G2	2
75	G3	2
76	G4	2
77	G5	2
78	G6	2
79	G7	2
80	G8	2
81	G9	2
82	G10	2
83	G11	2
84	G12	2
85	H1	2
86	H2	2
87	H3	2
88	H4	2
89	H5	2
90	H6	2
91	H7	2
92	H8	2
93	H9	2
94	H10	2
95	H11	2
96	H12	2
1	A1	3	13025.2	58237.7
2	A2	3	16447.6	52973.2
3	A3	3	15423.6	41650.6
4	A4	3	25879	63414.7
5	A5	3	26376.3	59313.6
6	A6	3	30023.6	59655.7
7	A7	3	34549	55936.5
8	A8	3	20513.2	52892.2
9	A9	3	25100.8	55251.6
10	A10	3	19268	52528.9
11	A11	3
12	A12	3
13	B1	3	18323.3	50950.4
14	B2	3	22287.3	57122.8
15	B3	3	22522.8	54031.7
16	B4	3	25128	53803.7
17	B5	3	20359.1	58456.9
18	B6	3	31230.8	64157.1
19	B7	3	26521.7	57551.8
20	B8	3	28063.9	59906.7
21	B9	3	27314.8	57290.3
22	B10	3	22714	57882.4
23	B11	3
24	B12	3
25	C1	3	22108.2	60927.3
26	C2	3	27753.5	59929.8
27	C3	3	31705.5	62350.1
28	C4	3	37568.4	63285.2
29	C5	3	35221.9	65070.7
30	C6	3	33116.8	65971.6
31	C7	3	31082.3	65972.7
32	C8	3	36555.9	68530.4
33	C9	3	28711	65788.5
34	C10	3	24997.5	61429.1
35	C11	3
36	C12	3
37	D1	3	-2139.34	63713.1
38	D2	3	4126.14	59840.7
39	D3	3	1726.49	57860.6
40	D4	3	42.3619	64907.8
41	D5	3	2249.33	65395
42	D6	3	11107.6	66930
43	D7	3	3430.69	69704.4
44	D8	3	2410.13	70325.9
45	D9	3	6559.22	67459.1
46	D10	3	2860.94	69792.7
47	D11	3
48	D12	3
49	E1	3	-6958.81	68026.1
50	E2	3	-9353.87	64651.3
51	E3	3	-1427.31	71161
52	E4	3	3462.19	69215
53	E5	3	592.17	76918.1
54	E6	3	6463.93	78131.3
55	E7	3	-4115.37	83351.2
56	E8	3	8231.89	81094
57	E9	3	6235.33	74189.4
58	E10	3	3220.13	70588.9
59	E11	3
60	E12	3
61	F1	3	-2487.72	70715.5
62	F2	3	-8749.08	71052.9
63	F3	3	-5192.08	71244.7
64	F4	3	446.704	67914.3
65	F5	3	2980.4	84516.5
66	F6	3	2691.84	86845.7
67	F7	3	-919.629	82828
68	F8	3	5617.25	78844.4
69	F9	3	813.762	71700.9
70	F10	3	5625.59	70148.7
71	F11	3
72	F12	3
73	G1	3
74	G2	3
75	G3	3
76	G4	3
77	G5	3
78	G6	3
79	G7	3
80	G8	3
81	G9	3
82	G10	3
83	G11	3
84	G12	3
85	H1	3
86	H2	3
87	H3	3
88	H4	3
89	H5	3
90	H6	3
91	H7	3
92	H8	3
93	H9	3
94	H10	3
95	H11	3
96	H12	3
1	A1	4	14154.7	57833.3
2	A2	4	16973.1	52729.5
3	A3	4	15634.1	41491.5
4	A4	4	25568.9	63195.9
5	A5	4	26631.7	59651
6	A6	4	30240	59440.3
7	A7	4	34658.2	55940.7
8	A8	4	20634.7	53079.3
9	A9	4	24654.3	55594.3
10	A10	4	18253.6	52674.2
11	A11	4
12	A12	4
13	B1	4	18367.7	51565.6
14	B2	4	22226.5	57054.4
15	B3	4	22675.5	54052.1
16	B4	4	25206.8	53758.7
17	B5	4	20370.1	58546.5
18	B6	4	30875.6	63505.3
19	B7	4	27130.5	57457.4
20	B8	4	28286.7	59907.7
21	B9	4	27957.3	57450.5
22	B10	4	22875.6	57090.7
23	B11	4
24	B12	4
25	C1	4	22104.3	60982.3
26	C2	4	27516.6	60249.3
27	C3	4	32104.4	63169.9
28	C4	4	37078.5	63218.7
29	C5	4	35998.2	64582
30	C6	4	33157.6	66145.7
31	C7	4	31269.7	66083.7
32	C8	4	36386.2	68667.4
33	C9	4	28517.3	65859.1
34	C10	4	24888.5	62167.8
35	C11	4
36	C12	4
37	D1	4	-2937.58	63852.9
38	D2	4	3891.53	59581.8
39	D3	4	1791.39	57904.7
40	D4	4	910.388	65004.3
41	D5	4	1779.02	65478.6
42	D6	4	10271	66834.2
43	D7	4	2932.14	69595.4
44	D8	4	2558.5	70395
45	D9	4	7207.41	67459.4
46	D10	4	2689.21	69855
47	D11	4
48	D12	4
49	E1	4	-6890.15	68522.9
50	E2	4	-9937.16	64567
51	E3	4	-1233.35	70673.2
52	E4	4	3255.53	69249.2
53	E5	4	621.811	76974.8
54	E6	4	5347.27	78272.5
55	E7	4	-4493.08	82602.8
56	E8	4	8404.19	79926.3
57	E9	4	5827.45	74132.4
58	E10	4	2853.18	70445.4
59	E11	4
60	E12	4
61	F1	4	-2266.13	70787.5
62	F2	4	-8671.83	71017
63	F3	4	-5318.64	71251.7
64	F4	4	591.266	67879.2
65	F5	4	2221.64	85112.3
66	F6	4	2072.3	86724.2
67	F7	4	-1426.72	82985.2
68	F8	4	5400.91	78710.1
69	F9	4	912.944	71693.9
70	F10	4	5993.01	70414.4
71	F11	4
72	F12	4
73	G1	4
74	G2	4
75	G3	4
76	G4	4
77	G5	4
78	G6	4
79	G7	4
80	G8	4
81	G9	4
82	G10	4
83	G11	4
84	G12	4
85	H1	4
86	H2	4
87	H3	4
88	H4	4
89	H5	4
90	H6	4
91	H7	4
92	H8	4
93	H9	4
94	H10	4
95	H11	4
96	H12	4
1	A1	5	14133.2	57208
2	A2	5	17074.8	52436.9
3	A3	5	16448.9	41569.3
4	A4	5	25749.7	63069.7
5	A5	5	27009.2	59553.8
6	A6	5	30745	59338.3
7	A7	5	34725.9	56149.9
8	A8	5	20638.2	52371.1
9	A9	5	24792.4	55734.5
10	A10	5	17867.5	53236.8
11	A11	5
12	A12	5
13	B1	5	18415.6	51580.2
14	B2	5	22384.8	56497
15	B3	5	22411.7	53959.4
16	B4	5	24959	53699.1
17	B5	5	20746.4	58591.2
18	B6	5	30047.6	63540
19	B7	5	26739.4	57450.1
20	B8	5	28223.7	59975.9
21	B9	5	28551	56817
22	B10	5	21886.4	56911.3
23	B11	5
24	B12	5
25	C1	5	22074.5	60880
26	C2	5	27562.5	60187.6
27	C3	5	32214.5	63343.6
28	C4	5	36668.2	62654.5
29	C5	5	36052.8	64483
30	C6	5	33962.9	66078.1
31	C7	5	31300.2	66056.6
32	C8	5	37101.2	68549.4
33	C9	5	28480.9	65801.9
34	C10	5	24608.8	61714.8
35	C11	5
36	C12	5
37	D1	5	-3657.17	63841.2
38	D2	5	3732.64	59654.2
39	D3	5	1853.22	57733.4
40	D4	5	343.679	66164.5
41	D5	5	1659.15	65244
42	D6	5	10312.4	67066.9
43	D7	5	3014.28	69814.9
44	D8	5	2406.41	69792.9
45	D9	5	7182.03	67666.1
46	D10	5	2433.13	70534.2
47	D11	5
48	D12	5
49	E1	5	-7132.85	68541.7
50	E2	5	-9754.61	65340.6
51	E3	5	-1119.01	70627.1
52	E4	5	3324.02	69981.3
53	E5	5	1133.11	76859
54	E6	5	5514.76	78127.1
55	E7	5	-6001.42	82763.7
56	E8	5	9355.63	79762.5
57	E9	5	5580.5	73485
58	E10	5	2363.43	70879.9
59	E11	5
60	E12	5
61	F1	5	-2158.61	70694.1
62	F2	5	-8637.79	70999.9
63	F3	5	-5394.67	71469.6
64	F4	5	413.317	67917.3
65	F5	5	2290.02	84798.2
66	F6	5	1225.01	86743.8
67	F7	5	-1441.79	83331.8
68	F8	5	5368.21	79463.1
69	F9	5	824.383	71681.3
70	F10	5	7917.39	70380.1
71	F11	5
72	F12	5
73	G1	5
74	G2	5
75	G3	5
76	G4	5
77	G5	5
78	G6	5
79	G7	5
80	G8	5
81	G9	5
82	G10	5
83	G11	5
84	G12	5
85	H1	5
86	H2	5
87	H3	5
88	H4	5
89	H5	5
90	H6	5
91	H7	5
92	H8	5
93	H9	5
94	H10	5
95	H11	5
96	H12	5
1	A1	6	14240.4	57160.3
2	A2	6	17295.8	52485.8
3	A3	6	16423.2	41637.3
4	A4	6	26760.1	63119.9
5	A5	6	26940.6	59090.9
6	A6	6	31005.4	59650.5
7	A7	6	35055.1	56019.5
8	A8	6	19994.3	52188.3
9	A9	6	26011	55423.8
10	A10	6	17602.2	53235.3
11	A11	6
12	A12	6
13	B1	6	18446.5	51481.7
14	B2	6	22301.6	56369.1
15	B3	6	22370.8	53902.9
16	B4	6	24866.1	53815.2
17	B5	6	20791.7	58421.2
18	B6	6	29982.4	64300
19	B7	6	25934.6	57252
20	B8	6	28007.1	60071.4
21	B9	6	28517.6	56659.9
22	B10	6	21484.7	57362.9
23	B11	6
24	B12	6
25	C1	6	21953.3	60654.4
26	C2	6	28300.1	60107.9
27	C3	6	32075.9	63468.5
28	C4	6	36231.6	62525.1
29	C5	6	35901.9	64960.2
30	C6	6	33674.5	66198.5
31	C7	6	29751.1	65172.9
32	C8	6	36790.9	68402.2
33	C9	6	29039.3	65182.1
34	C10	6	24046.7	61171.8
35	C11	6
36	C12	6
37	D1	6	-3570.33	63504.8
38	D2	6	3791.97	60303.4
39	D3	6	1081.64	57622.1
40	D4	6	97.7564	65773.6
41	D5	6	1811.24	64707.7
42	D6	6	11767.6	67228.5
43	D7	6	4339.39	69812.6
44	D8	6	2259.24	69235.3
45	D9	6	6704.2	67811.7
46	D10	6	2137.62	70620.6
47	D11	6
48	D12	6
49	E1	6	-7217.3	68488.4
50	E2	6	-8294.56	65696.4
51	E3	6	-731.985	71245.9
52	E4	6	3775.9	70090.6
53	E5	6	1225.68	76893.1
54	E6	6	7542.01	78171
55	E7	6	-6147.38	84342.7
56	E8	6	9383.07	80564.6
57	E9	6	5477.57	73382.2
58	E10	6	2291.01	71119.7
59	E11	6
60	E12	6
61	F1	6	-2696.52	70605.7
62	F2	6	-8325.91	71218.3
63	F3	6	-5472.38	71475.7
64	F4	6	394.547	68321.1
65	F5	6	3288.16	83965.4
66	F6	6	1418.53	87431.5
67	F7	6	-854.633	83184.9
68	F8	6	5330.12	79567
69	F9	6	647.941	72007.8
70	F10	6	8523.58	70284.1
71	F11	6
72	F12	6
73	G1	6
74	G2	6
75	G3	6
76	G4	6
77	G5	6
78	G6	6
79	G7	6
80	G8	6
81	G9	6
82	G10	6
83	G11	6
84	G12	6
85	H1	6
86	H2	6
87	H3	6
88	H4	6
89	H5	6
90	H6	6
91	H7	6
92	H8	6
93	H9	6
94	H10	6
95	H11	6
96	H12	6
1	A1	7	15187.5	57600.1
2	A2	7	16515.3	53245.8
3	A3	7	16171.8	41576.4
4	A4	7	26260.2	63417.1
5	A5	7	26691.7	58984.7
6	A6	7	30788.8	60932.1
7	A7	7	35275	55893.8
8	A8	7	19859.2	52489.6
9	A9	7	25774.1	55313.7
10	A10	7	17643.5	52997.1
11	A11	7
12	A12	7
13	B1	7	18714	51489.9
14	B2	7	22076.7	56598.3
15	B3	7	22627.7	53807.2
16	B4	7	25020.7	53815.6
17	B5	7	20834.5	58086.6
18	B6	7	30515.2	64402.4
19	B7	7	25711.3	57113.4
20	B8	7	27916.6	60723
21	B9	7	28107.9	57080.1
22	B10	7	21289.6	57542.2
23	B11	7
24	B12	7
25	C1	7	21911.7	59958
26	C2	7	28221	59986
27	C3	7	31748	63835.3
28	C4	7	36140.3	62833.2
29	C5	7	35879.2	64983.6
30	C6	7	33372.8	66492.4
31	C7	7	29544.4	65032.7
32	C8	7	36642.4	68394.4
33	C9	7	28352.9	64990.3
34	C10	7	23972.7	61106.5
35	C11	7
36	C12	7
37	D1	7	-2406.87	63410.8
38	D2	7	4458.49	60408.1
39	D3	7	940.429	57796.7
40	D4	7	86.7541	65784.3
41	D5	7	1700.18	64746.8
42	D6	7	12198	67808.7
43	D7	7	4846.29	69965.6
44	D8	7	2031.53	69323.1
45	D9	7	6926.68	67783
46	D10	7	1772.95	70564.1
47	D11	7
48	D12	7
49	E1	7	-6828.86	68435.3
50	E2	7	-8194.73	65829
51	E3	7	-1346.57	71667.5
52	E4	7	3151.51	69474.6
53	E5	7	1254.89	77214.2
54	E6	7	7752.83	78893.4
55	E7	7	-5038.75	84483.1
56	E8	7	9224.83	80620.7
57	E9	7	5855.66	73926.3
58	E10	7	2656.23	71471.6
59	E11	7
60	E12	7
61	F1	7	-2919.7	70502.8
62	F2	7	-8355.58	71022.6
63	F3	7	-6114.63	71357.9
64	F4	7	662.508	68399.9
65	F5	7	3465.21	83805.5
66	F6	7	2678.95	86875.9
67	F7	7	-1344.04	82107.6
68	F8	7	5280.19	79172.6
69	F9	7	683.887	72190.7
70	F10	7	8061.75	70427.5
71	F11	7
72	F12	7
73	G1	7
74	G2	7
75	G3	7
76	G4	7
77	G5	7
78	G6	7
79	G7	7
80	G8	7
81	G9	7
82	G10	7
83	G11	7
84	G12	7
85	H1	7
86	H2	7
87	H3	7
88	H4	7
89	H5	7
90	H6	7
91	H7	7
92	H8	7
93	H9	7
94	H10	7
95	H11	7
96	H12	7
1	A1	8	14878.2	57600.2
2	A2	8	15757	53693.4
3	A3	8	15669.1	41586.7
4	A4	8	25971	63578.6
5	A5	8	26061.6	59320.7
6	A6	8	30545.8	60905
7	A7	8	35074.8	55888.9
8	A8	8	20232.1	52687.8
9	A9	8	24055.1	55552.5
10	A10	8	18326.3	52956.9
11	A11	8
12	A12	8
13	B1	8	18734.5	51556.1
14	B2	8	21930.5	56511.7
15	B3	8	21944	53858.8
16	B4	8	24875.2	54023.2
17	B5	8	19808.5	57948.6
18	B6	8	30601.6	64380.1
19	B7	8	25928.2	57275.4
20	B8	8	27861.3	60756.1
21	B9	8	27399.3	56870.8
22	B10	8	21381.1	57614.6
23	B11	8
24	B12	8
25	C1	8	22009.5	59827.3
26	C2	8	27965.9	59859.6
27	C3	8	31846.6	63862
28	C4	8	36199.7	63022
29	C5	8	35842.8	65066.2
30	C6	8	33255.9	66330.6
31	C7	8	30589	65643
32	C8	8	36760.1	68285.9
33	C9	8	28089	65262.3
34	C10	8	24916.9	61640.6
35	C11	8
36	C12	8
37	D1	8	-2469.09	63698
38	D2	8	4506.74	60433.7
39	D3	8	1368.16	58081.2
40	D4	8	-91.0449	66831.4
41	D5	8	1688.23	65691.4
42	D6	8	12150.5	67918
43	D7	8	5420.89	70409.2
44	D8	8	1537.87	70399.4
45	D9	8	8328.31	67928.1
46	D10	8	942.038	70421.2
47	D11	8
48	D12	8
49	E1	8	-6493.45	68536.3
50	E2	8	-9068.79	65668.8
51	E3	8	-2055.8	71135.7
52	E4	8	3023.55	69355.7
53	E5	8	585.409	76350.6
54	E6	8	7058.66	78928.8
55	E7	8	-4187.88	84006.8
56	E8	8	9247.17	80403.4
57	E9	8	6746.88	74214.3
58	E10	8	3391.31	71532.5
59	E11	8
60	E12	8
61	F1	8	-2718.45	70512.8
62	F2	8	-8349.25	70960.9
63	F3	8	-6185.85	71233.8
64	F4	8	293.952	68645.8
65	F5	8	3510.94	84194.7
66	F6	8	1129.21	86343.5
67	F7	8	-1429.2	81843.5
68	F8	8	5503.79	78794
69	F9	8	1143.54	72374.9
70	F10	8	7253.69	71262.5
71	F11	8
72	F12	8
73	G1	8
74	G2	8
75	G3	8
76	G4	8
77	G5	8
78	G6	8
79	G7	8
80	G8	8
81	G9	8
82	G10	8
83	G11	8
84	G12	8
85	H1	8
86	H2	8
87	H3	8
88	H4	8
89	H5	8
90	H6	8
91	H7	8
92	H8	8
93	H9	8
94	H10	8
95	H11	8
96	H12	8
1	A1	9	14569.9	57398.7
2	A2	9	15594.4	53214.9
3	A3	9	15485	41573.6
4	A4	9	25906.5	64009.4
5	A5	9	24226.7	59512.7
6	A6	9	30358.4	60687.2
7	A7	9	34937.2	55853.1
8	A8	9	20376.2	53480.6
9	A9	9	23880.8	55602.1
10	A10	9	18705.5	53205.1
11	A11	9
12	A12	9
13	B1	9	18645.6	51918.4
14	B2	9	21773.8	56473.5
15	B3	9	21579.2	54254
16	B4	9	24223.5	53992.7
17	B5	9	18518.7	58056.7
18	B6	9	30627.5	64425.6
19	B7	9	26214.2	58029.8
20	B8	9	27406.6	60589.8
21	B9	9	27250	55985.4
22	B10	9	22100.1	57558.7
23	B11	9
24	B12	9
25	C1	9	22035.4	60320.8
26	C2	9	27628.7	59778.6
27	C3	9	32700.3	64063.9
28	C4	9	35076.6	63605.9
29	C5	9	35362.3	65421.8
30	C6	9	33209.3	65976.2
31	C7	9	30773.4	65719.1
32	C8	9	36823	68233.1
33	C9	9	28245.6	65633.2
34	C10	9	25826.2	61803.9
35	C11	9
36	C12	9
37	D1	9	-2456	63745.1
38	D2	9	4666.5	60228
39	D3	9	1797.67	57729.7
40	D4	9	133.784	66645.5
41	D5	9	1969.02	65664.7
42	D6	9	11934.7	67934
43	D7	9	5431.91	70287.4
44	D8	9	1516.13	70505.6
45	D9	9	8280.54	67932.2
46	D10	9	700.711	70177.2
47	D11	9
48	D12	9
49	E1	9	-6291.32	68197.9
50	E2	9	-9181.23	65610.9
51	E3	9	-2071.32	70916
52	E4	9	3416.37	69728.3
53	E5	9	525.471	76316.9
54	E6	9	6627.67	78564.3
55	E7	9	-4835.47	83590
56	E8	9	9223.38	80357.3
57	E9	9	6313.59	75105.9
58	E10	9	3540.81	71709.9
59	E11	9
60	E12	9
61	F1	9	-1480.01	70450.7
62	F2	9	-7955.38	71285.1
63	F3	9	-5678.35	71190.2
64	F4	9	225.528	68800.9
65	F5	9	3568.43	84229.1
66	F6	9	905.869	85431.1
67	F7	9	-832.44	82274.8
68	F8	9	6476.69	78462.5
69	F9	9	812.042	72380.9
70	F10	9	7307.33	70911.6
71	F11	9
72	F12	9
73	G1	9
74	G2	9
75	G3	9
76	G4	9
77	G5	9
78	G6	9
79	G7	9
80	G8	9
81	G9	9
82	G10	9
83	G11	9
84	G12	9
85	H1	9
86	H2	9
87	H3	9
88	H4	9
89	H5	9
90	H6	9
91	H7	9
92	H8	9
93	H9	9
94	H10	9
95	H11	9
96	H12	9
1	A1	10	14106.8	57315.6
2	A2	10	15721	52984.2
3	A3	10	15579.8	41623
4	A4	10	25515.4	64248.1
5	A5	10	24317.3	59591.1
6	A6	10	30473.8	60503.6
7	A7	10	34822.8	56031.9
8	A8	10	20361.8	53629.8
9	A9	10	24847	55443.3
10	A10	10	18637.4	52805
11	A11	10
12	A12	10
13	B1	10	17969.4	52093
14	B2	10	21707.5	56777.4
15	B3	10	21142.9	54185.5
16	B4	10	24309.6	54009.2
17	B5	10	18536.7	58562.8
18	B6	10	30455	64526.2
19	B7	10	26298.4	57975.4
20	B8	10	27386.9	60489.9
21	B9	10	27347.6	55868.5
22	B10	10	21695.5	57735.3
23	B11	10
24	B12	10
25	C1	10	21872.7	60914.6
26	C2	10	27450.5	59738
27	C3	10	32714.5	64335.9
28	C4	10	34927.9	63060.5
29	C5	10	34901.1	65213.3
30	C6	10	32840	65723.5
31	C7	10	30220.7	65751.6
32	C8	10	36986.1	68187.1
33	C9	10	28365.3	65805.2
34	C10	10	24544.7	61734.8
35	C11	10
36	C12	10
37	D1	10	-1550.53	63626.6
38	D2	10	5675.19	59977.8
39	D3	10	2250.37	57586
40	D4	10	1388.09	66128
41	D5	10	1808.02	65326.9
42	D6	10	11672.3	68297.8
43	D7	10	5408.19	69758.3
44	D8	10	2398.7	70259.5
45	D9	10	7626.65	68202.3
46	D10	10	716.593	69423.7
47	D11	10
48	D12	10
49	E1	10	-5305.96	68075.2
50	E2	10	-8151.83	65851.6
51	E3	10	-1491.22	70933
52	E4	10	3632.19	69697.6
53	E5	10	961.971	77330.6
54	E6	10	5894.57	77530.1
55	E7	10	-5149.96	82756.3
56	E8	10	8153.86	80765.5
57	E9	10	5688.69	74641.9
58	E10	10	3342.33	71559.8
59	E11	10
60	E12	10
61	F1	10	-576.085	70647.8
62	F2	10	-7830.87	71294.9
63	F3	10	-4890.35	71391.2
64	F4	10	646.885	68821.4
65	F5	10	4053.25	84299.3
66	F6	10	2217.81	85453.3
67	F7	10	-416.41	82415.2
68	F8	10	6724.25	78259.2
69	F9	10	699.157	72254
70	F10	10	8679.07	70594.8
71	F11	10
72	F12	10
73	G1	10
74	G2	10
75	G3	10
76	G4	10
77	G5	10
78	G6	10
79	G7	10
80	G8	10
81	G9	10
82	G10	10
83	G11	10
84	G12	10
85	H1	10
86	H2	10
87	H3	10
88	H4	10
89	H5	10
90	H6	10
91	H7	10
92	H8	10
93	H9	10
94	H10	10
95	H11	10
96	H12	10
1	A1	11	13192.6	57342.4
2	A2	11	15752.8	52921
3	A3	11	16059.1	41998.1
4	A4	11	25497.5	64000.7
5	A5	11	26449	59638.9
6	A6	11	31371.6	60372.5
7	A7	11	34774.4	56533.8
8	A8	11	20530.9	53509.2
9	A9	11	25082.7	55290.4
10	A10	11	18492.3	52733.1
11	A11	11
12	A12	11
13	B1	11	17911.1	51958.9
14	B2	11	21869.9	56906.4
15	B3	11	21143.3	54098.7
16	B4	11	25286.8	53903
17	B5	11	19678.1	59149.7
18	B6	11	30506.7	65296.6
19	B7	11	26238.9	57831.6
20	B8	11	27775.8	60426.1
21	B9	11	27644.1	56664.7
22	B10	11	21377.5	57585.1
23	B11	11
24	B12	11
25	C1	11	21070.5	61146
26	C2	11	27159.3	59932.3
27	C3	11	32256.4	64270.1
28	C4	11	35534.8	62915.2
29	C5	11	34697	65112.2
30	C6	11	32294.6	65424.5
31	C7	11	29998.6	65652.3
32	C8	11	36276.7	68367.6
33	C9	11	28219.9	65709.4
34	C10	11	24030.5	61081.9
35	C11	11
36	C12	11
37	D1	11	-658.414	63160.3
38	D2	11	6591.47	59461.8
39	D3	11	2530.1	57749.6
40	D4	11	1731.04	64977.3
41	D5	11	1959.44	64672.5
42	D6	11	11273.4	68199.8
43	D7	11	5265.25	69453.1
44	D8	11	3812.21	70211.4
45	D9	11	6940.5	68209.8
46	D10	11	957.541	69144.3
47	D11	11
48	D12	11
49	E1	11	-4770.77	68300.2
50	E2	11	-6453.1	65463
51	E3	11	-955.67	71175.8
52	E4	11	3836.58	69576.4
53	E5	11	-3.97905	77486.3
54	E6	11	5526.88	77402.1
55	E7	11	-5257.91	82854.6
56	E8	11	8357.89	80630.8
57	E9	11	4277.34	73501.2
58	E10	11	2351.33	71377.2
59	E11	11
60	E12	11
61	F1	11	197.998	71021.1
62	F2	11	-6900.57	71301.5
63	F3	11	-3675.57	71549.8
64	F4	11	786.599	69050.1
65	F5	11	4169.27	84158.6
66	F6	11	3127.82	86590.4
67	F7	11	-543.146	82029.7
68	F8	11	6518.1	78110.7
69	F9	11	863.745	72142
70	F10	11	8531.39	70274.9
71	F11	11
72	F12	11
73	G1	11
74	G2	11
75	G3	11
76	G4	11
77	G5	11
78	G6	11
79	G7	11
80	G8	11
81	G9	11
82	G10	11
83	G11	11
84	G12	11
85	H1	11
86	H2	11
87	H3	11
88	H4	11
89	H5	11
90	H6	11
91	H7	11
92	H8	11
93	H9	11
94	H10	11
95	H11	11
96	H12	11
1	A1	12	13109	57279.5
2	A2	12	15888.6	52958.9
3	A3	12	15934.8	41912.3
4	A4	12	26174.6	63845.7
5	A5	12	26627.9	58600.9
6	A6	12	31382.9	60330.3
7	A7	12	34818.1	56407.2
8	A8	12	20589.9	53475.7
9	A9	12	25389.1	55319.6
10	A10	12	18315.3	53194.5
11	A11	12
12	A12	12
13	B1	12	18370.5	51854.6
14	B2	12	22118.8	56578
15	B3	12	21601.1	54240.8
16	B4	12	25428.5	53798.1
17	B5	12	19896.7	58953.2
18	B6	12	31096.7	65894.6
19	B7	12	25164.6	57948.5
20	B8	12	27750.7	60641.6
21	B9	12	28722.4	57317.6
22	B10	12	21060.9	57026.4
23	B11	12
24	B12	12
25	C1	12	20950.9	60949.3
26	C2	12	26144.4	59956.5
27	C3	12	32081.2	64220.5
28	C4	12	35697.9	63312.8
29	C5	12	34485.6	65394.1
30	C6	12	32322.9	65398.6
31	C7	12	29973.6	65543.6
32	C8	12	36331	68096.8
33	C9	12	27878.3	65758.2
34	C10	12	23943.3	60864.8
35	C11	12
36	C12	12
37	D1	12	2650.06	63043.3
38	D2	12	8356.62	59395.6
39	D3	12	3860.27	57743.5
40	D4	12	2012.14	64812.2
41	D5	12	3030.37	64522.9
42	D6	12	11269.3	68203.3
43	D7	12	5250.17	69014.9
44	D8	12	4020.8	70529.5
45	D9	12	6969.85	67556.5
46	D10	12	2070.54	69077.6
47	D11	12
48	D12	12
49	E1	12	-2205.19	68273.1
50	E2	12	-4581.99	65254.2
51	E3	12	200.249	72042.9
52	E4	12	4055.72	69595.3
53	E5	12	-101.469	77400.4
54	E6	12	5709.39	78225.1
55	E7	12	-5070.65	84092.3
56	E8	12	10408.9	80108.4
57	E9	12	4098.56	73322.5
58	E10	12	2129.89	71237.2
59	E11	12
60	E12	12
61	F1	12	3470.42	70852.5
62	F2	12	-4397.48	71035.6
63	F3	12	-2278.8	71883.1
64	F4	12	1289.48	68892.3
65	F5	12	4609.28	83843
66	F6	12	2316.26	86249.9
67	F7	12	-991.557	81830
68	F8	12	6591.48	78005.2
69	F9	12	351.94	72049
70	F10	12	6219.61	70473.9
71	F11	12
72	F12	12
73	G1	12
74	G2	12
75	G3	12
76	G4	12
77	G5	12
78	G6	12
79	G7	12
80	G8	12
81	G9	12
82	G10	12
83	G11	12
84	G12	12
85	H1	12
86	H2	12
87	H3	12
88	H4	12
89	H5	12
90	H6	12
91	H7	12
92	H8	12
93	H9	12
94	H10	12
95	H11	12
96	H12	12
1	A1	13	13813	57167.5
2	A2	13	15517.6	53370.1
3	A3	13	16010.1	41790.2
4	A4	13	26474.3	63814.2
5	A5	13	25784.3	58509.1
6	A6	13	30940	60426.2
7	A7	13	34903.2	55858.6
8	A8	13	20911.3	53260.4
9	A9	13	25490.6	55802.9
10	A10	13	18074	53035.1
11	A11	13
12	A12	13
13	B1	13	18630	51903.9
14	B2	13	21474.9	56451.1
15	B3	13	21827.3	54160.4
16	B4	13	25350.3	53705.4
17	B5	13	20069.4	58665.3
18	B6	13	31250	65905.2
19	B7	13	24741.5	58034.4
20	B8	13	27468.9	60534.6
21	B9	13	28444.9	56598.2
22	B10	13	21015.5	56925.5
23	B11	13
24	B12	13
25	C1	13	21272.2	60631.7
26	C2	13	26096.2	59957.1
27	C3	13	31999.7	64186.6
28	C4	13	35999.5	63116.9
29	C5	13	34427	65335
30	C6	13	32987	65956
31	C7	13	29710.5	65427.9
32	C8	13	37338.3	68045.9
33	C9	13	27897.4	66178
34	C10	13	23793.2	60923
35	C11	13
36	C12	13
37	D1	13	7448.51	63313.6
38	D2	13	12492.3	59797.4
39	D3	13	5725.83	57857.5
40	D4	13	4068.46	65422
41	D5	13	3629.34	64834.9
42	D6	13	12248.7	68810.9
43	D7	13	5155.42	68908.5
44	D8	13	4015.25	69954.8
45	D9	13	7817.34	67370.5
46	D10	13	2384.33	69081.8
47	D11	13
48	D12	13
49	E1	13	2974.66	68273.3
50	E2	13	-868.459	65229.8
51	E3	13	3428.25	72016
52	E4	13	5417.55	69868.8
53	E5	13	640.819	77014.9
54	E6	13	7082.2	78563
55	E7	13	-3841.9	83489.8
56	E8	13	10834.7	79900.3
57	E9	13	4746.69	73907.1
58	E10	13	2235.87	71078.5
59	E11	13
60	E12	13
61	F1	13	8407.24	70661.6
62	F2	13	-432.528	70937.2
63	F3	13	-246.092	71106.8
64	F4	13	1852.48	68410
65	F5	13	5354.34	83940.5
66	F6	13	2274.64	85957.9
67	F7	13	-1128.46	81835.7
68	F8	13	7493.94	77957.7
69	F9	13	265.856	72090.2
70	F10	13	5937.92	71562.5
71	F11	13
72	F12	13
73	G1	13
74	G2	13
75	G3	13
76	G4	13
77	G5	13
78	G6	13
79	G7	13
80	G8	13
81	G9	13
82	G10	13
83	G11	13
84	G12	13
85	H1	13
86	H2	13
87	H3	13
88	H4	13
89	H5	13
90	H6	13
91	H7	13
92	H8	13
93	H9	13
94	H10	13
95	H11	13
96	H12	13
1	A1	14	14220.1	57237.8
2	A2	14	15811.8	53199.3
3	A3	14	16815.4	41795.5
4	A4	14	26774.7	63431.6
5	A5	14	25291.7	59428
6	A6	14	30814.9	60503.6
7	A7	14	35321	55699.1
8	A8	14	20760.1	52895.5
9	A9	14	26005.7	55634.9
10	A10	14	17567.2	52220.3
11	A11	14
12	A12	14
13	B1	14	19427.5	51905.3
14	B2	14	21500.3	56564.7
15	B3	14	22053.8	53844.1
16	B4	14	25286	53749.4
17	B5	14	20286.6	58204.8
18	B6	14	31457.2	65959.2
19	B7	14	24377.2	57526.8
20	B8	14	27669.4	60153.1
21	B9	14	28164.4	56286.2
22	B10	14	21592.3	57436.6
23	B11	14
24	B12	14
25	C1	14	20518.8	60552.5
26	C2	14	27078	59792
27	C3	14	31706.2	63867.6
28	C4	14	36062.4	62939.1
29	C5	14	34568.7	64906.7
30	C6	14	33384.9	66153.5
31	C7	14	28966.6	65366.9
32	C8	14	37564	68536.1
33	C9	14	28632.5	66238.4
34	C10	14	23661	60462.6
35	C11	14
36	C12	14
37	D1	14	17307.5	63364.9
38	D2	14	20045.2	60380.1
39	D3	14	9615.1	57797.9
40	D4	14	6874.64	65132.7
41	D5	14	5605.4	64738.1
42	D6	14	13422	69051.4
43	D7	14	3964.58	69063
44	D8	14	4311.19	69480.4
45	D9	14	7966.19	67707.5
46	D10	14	2475.05	69666.2
47	D11	14
48	D12	14
49	E1	14	12145.5	68170
50	E2	14	7749	65181.5
51	E3	14	7401	71277.6
52	E4	14	7888.55	69973.3
53	E5	14	1522.66	76706.7
54	E6	14	8288.96	78304.1
55	E7	14	-3104.52	83219.9
56	E8	14	11015.6	80086.2
57	E9	14	4860.7	73925.3
58	E10	14	2204.98	70951.7
59	E11	14
60	E12	14
61	F1	14	18809.5	70549.1
62	F2	14	7279.86	71143.7
63	F3	14	3911.35	71017
64	F4	14	3762.36	68261.3
65	F5	14	7462.09	84783.2
66	F6	14	3445.94	85771.7
67	F7	14	-1014.55	81768.6
68	F8	14	8151.64	77421
69	F9	14	690.735	71973.6
70	F10	14	7313.27	70578.9
71	F11	14
72	F12	14
73	G1	14
74	G2	14
75	G3	14
76	G4	14
77	G5	14
78	G6	14
79	G7	14
80	G8	14
81	G9	14
82	G10	14
83	G11	14
84	G12	14
85	H1	14
86	H2	14
87	H3	14
88	H4	14
89	H5	14
90	H6	14
91	H7	14
92	H8	14
93	H9	14
94	H10	14
95	H11	14
96	H12	14
1	A1	15	14489.8	57770.4
2	A2	15	17652.9	53114.1
3	A3	15	17143.2	41673.5
4	A4	15	27013.9	63260.3
5	A5	15	25381	59538
6	A6	15	31179.6	60271.2
7	A7	15	35291.4	55771.1
8	A8	15	20938.2	52754.2
9	A9	15	26268.3	55503
10	A10	15	17434.8	52126.2
11	A11	15
12	A12	15
13	B1	15	19714.7	52190.4
14	B2	15	22430.5	56555.2
15	B3	15	22738.8	53704.3
16	B4	15	25429.1	53773.9
17	B5	15	20185	58163.3
18	B6	15	30930.6	65897.2
19	B7	15	24391.2	57240.1
20	B8	15	28962.8	59429
21	B9	15	28338.8	56226.9
22	B10	15	22100	57432.3
23	B11	15
24	B12	15
25	C1	15	20787.2	60801.1
26	C2	15	28067.1	59593.4
27	C3	15	31862.4	63781.9
28	C4	15	36169.3	62980.6
29	C5	15	34678	64652.9
30	C6	15	33382.8	66106.1
31	C7	15	29016.7	65336.1
32	C8	15	37796.6	68464.5
33	C9	15	29415.2	66390.3
34	C10	15	23553.4	60444.8
35	C11	15
36	C12	15
37	D1	15	36416.9	63365.6
38	D2	15	35322.4	60674.6
39	D3	15	16417.3	57753.5
40	D4	15	10416	64991.1
41	D5	15	7654.52	64563.3
42	D6	15	14192.3	68633.4
43	D7	15	3969.04	69046.7
44	D8	15	4852.54	69350.5
45	D9	15	8051.87	68069.1
46	D10	15	702.087	70569.7
47	D11	15
48	D12	15
49	E1	15	30720.5	68034.7
50	E2	15	24105.6	65316.7
51	E3	15	16532.8	70581.4
52	E4	15	13054.5	70341
53	E5	15	5584.3	76589.2
54	E6	15	9051.25	77538.6
55	E7	15	-2628.87	83359.2
56	E8	15	11347.7	80559.8
57	E9	15	4934.75	73766.4
58	E10	15	2261.87	70802.2
59	E11	15
60	E12	15
61	F1	15	38564.6	70440.3
62	F2	15	22858.2	71155.9
63	F3	15	12370	71696.5
64	F4	15	8555.35	68362.6
65	F5	15	10159.4	84432.8
66	F6	15	4369.78	85338.8
67	F7	15	-984.89	81415.5
68	F8	15	9230.67	77308.4
69	F9	15	835.083	71722.9
70	F10	15	7590.56	70209
71	F11	15
72	F12	15
73	G1	15
74	G2	15
75	G3	15
76	G4	15
77	G5	15
78	G6	15
79	G7	15
80	G8	15
81	G9	15
82	G10	15
83	G11	15
84	G12	15
85	H1	15
86	H2	15
87	H3	15
88	H4	15
89	H5	15
90	H6	15
91	H7	15
92	H8	15
93	H9	15
94	H10	15
95	H11	15
96	H12	15
1	A1	16	14914.1	57944.6
2	A2	16	18271.4	53408.4
3	A3	16	17099.6	41745.3
4	A4	16	25531.7	63296.5
5	A5	16	26366.2	59045
6	A6	16	31551.6	59716.1
7	A7	16	35079.8	55364.9
8	A8	16	22216.4	52872.4
9	A9	16	26568.8	55804.8
10	A10	16	17650.9	52781.5
11	A11	16
12	A12	16
13	B1	16	20865.9	52769.3
14	B2	16	23329.2	56463.8
15	B3	16	23115.7	53750.6
16	B4	16	25811.4	54164
17	B5	16	19986.2	58657.4
18	B6	16	30782.7	65999
19	B7	16	24964.2	56950.5
20	B8	16	30008.8	59300.2
21	B9	16	29884.2	56180.7
22	B10	16	20999.9	57420.4
23	B11	16
24	B12	16
25	C1	16	23274	60644
26	C2	16	29043.4	59262.1
27	C3	16	33408.9	64096.2
28	C4	16	35595.7	63347
29	C5	16	35539.6	64373
30	C6	16	32973.6	65623.6
31	C7	16	29958.7	65662.1
32	C8	16	38227.4	68284.7
33	C9	16	30761.9	65903.9
34	C10	16	23537.2	61118.7
35	C11	16
36	C12	16
37	D1	16	72478.7	63496.9
38	D2	16	63076.8	60372.8
39	D3	16	30790.6	57625.2
40	D4	16	21136.2	65247.9
41	D5	16	12368.6	64381.1
42	D6	16	15984	68490.9
43	D7	16	5867.94	69021.9
44	D8	16	7639.75	69485.5
45	D9	16	7987.49	68001.3
46	D10	16	786.422	70609.1
47	D11	16
48	D12	16
49	E1	16	65200.3	67733.2
50	E2	16	54855.5	65249.7
51	E3	16	32376.7	70531.1
52	E4	16	23461.8	69921
53	E5	16	12000.6	76518.9
54	E6	16	12490	77377
55	E7	16	-2592.49	82979.4
56	E8	16	13987	80217.4
57	E9	16	4841.46	73575.1
58	E10	16	2814.12	70848
59	E11	16
60	E12	16
61	F1	16	75321.8	70389.3
62	F2	16	53555.7	71194.9
63	F3	16	30322	71452.2
64	F4	16	18469.8	68178
65	F5	16	15809.3	84144
66	F6	16	8121.93	85166.7
67	F7	16	-172.307	81380.3
68	F8	16	11454.7	77812.6
69	F9	16	999.935	71174.2
70	F10	16	7697.43	70350.2
71	F11	16
72	F12	16
73	G1	16
74	G2	16
75	G3	16
76	G4	16
77	G5	16
78	G6	16
79	G7	16
80	G8	16
81	G9	16
82	G10	16
83	G11	16
84	G12	16
85	H1	16
86	H2	16
87	H3	16
88	H4	16
89	H5	16
90	H6	16
91	H7	16
92	H8	16
93	H9	16
94	H10	16
95	H11	16
96	H12	16
1	A1	17	17149.4	57959.3
2	A2	17	19283.8	53577.7
3	A3	17	17431.9	42456.1
4	A4	17	25629.1	63447.8
5	A5	17	26617.8	58968.8
6	A6	17	31622.3	59625.2
7	A7	17	34613.7	54842.1
8	A8	17	23196.6	53103.2
9	A9	17	28928.3	56430.2
10	A10	17	18167.5	53029.5
11	A11	17
12	A12	17
13	B1	17	23120.2	52805.3
14	B2	17	25337.6	56398.1
15	B3	17	23763.4	53870.9
16	B4	17	26803	54275.9
17	B5	17	20090.3	58546.3
18	B6	17	31172.6	65902.2
19	B7	17	25704.3	56838.2
20	B8	17	31689.2	59679.5
21	B9	17	32168.5	56325.5
22	B10	17	20764.7	57639.7
23	B11	17
24	B12	17
25	C1	17	26390.3	60361.3
26	C2	17	30663	59187.1
27	C3	17	35651.9	63999.6
28	C4	17	35824.5	63152.1
29	C5	17	37001.9	64282.8
30	C6	17	32919.3	64641.2
31	C7	17	30198.7	66074.5
32	C8	17	40898.2	68218.3
33	C9	17	32204.9	65835.5
34	C10	17	23466.4	60977.6
35	C11	17
36	C12	17
37	D1	17	138311	63171.2
38	D2	17	115171	60221
39	D3	17	58580.8	57539.4
40	D4	17	39867.7	65478.1
41	D5	17	21887.2	64304.5
42	D6	17	21262.8	68805.7
43	D7	17	7816.98	68948.4
44	D8	17	13610.3	69581.2
45	D9	17	8076.3	67913.6
46	D10	17	3059.69	70470.9
47	D11	17
48	D12	17
49	E1	17	127602	67648.3
50	E2	17	110951	65033.2
51	E3	17	63072.8	70929.9
52	E4	17	41021.5	69380.8
53	E5	17	23150	76117.8
54	E6	17	17621.6	77858.4
55	E7	17	-2001.55	82711.5
56	E8	17	21572	79754
57	E9	17	4644.01	73547.5
58	E10	17	3600.35	71327.6
59	E11	17
60	E12	17
61	F1	17	142514	70278.2
62	F2	17	108065	71025.4
63	F3	17	62377.2	71305.4
64	F4	17	36220.9	68042.6
65	F5	17	28094.4	84161.6
66	F6	17	12799	85195.1
67	F7	17	2623.6	81885.6
68	F8	17	15808.4	78388.3
69	F9	17	-24.3668	71059.7
70	F10	17	7347.6	70319.5
71	F11	17
72	F12	17
73	G1	17
74	G2	17
75	G3	17
76	G4	17
77	G5	17
78	G6	17
79	G7	17
80	G8	17
81	G9	17
82	G10	17
83	G11	17
84	G12	17
85	H1	17
86	H2	17
87	H3	17
88	H4	17
89	H5	17
90	H6	17
91	H7	17
92	H8	17
93	H9	17
94	H10	17
95	H11	17
96	H12	17
1	A1	18	21503.9	57796.8
2	A2	18	23345.9	53504.2
3	A3	18	19022.4	42561
4	A4	18	28183.4	63882
5	A5	18	27439.7	59410.6
6	A6	18	32134.9	59908.4
7	A7	18	34570.6	54842.4
8	A8	18	27201.5	53655.4
9	A9	18	33831	56005.5
10	A10	18	18964.1	52009.2
11	A11	18
12	A12	18
13	B1	18	26134.2	52872.8
14	B2	18	28049	56377.8
15	B3	18	25258.2	54084.1
16	B4	18	26996.4	54348.9
17	B5	18	21021.9	58434.8
18	B6	18	31596.9	65849.7
19	B7	18	25838.1	57005.8
20	B8	18	35367	59485.4
21	B9	18	34981.5	56149.2
22	B10	18	21244	57473.7
23	B11	18
24	B12	18
25	C1	18	30422.6	60255
26	C2	18	34641.3	59446.5
27	C3	18	37143.2	63865.9
28	C4	18	38030.6	62547.1
29	C5	18	37115.2	64432.2
30	C6	18	33548.9	64433.3
31	C7	18	30096.6	65791.2
32	C8	18	45606.4	68149.1
33	C9	18	37485.4	66491.3
34	C10	18	23243.4	60639.1
35	C11	18
36	C12	18
37	D1	18	244992	63088.1
38	D2	18	202999	60243.2
39	D3	18	109369	57623.7
40	D4	18	74606.5	65606.3
41	D5	18	42130.7	64484.8
42	D6	18	28730.1	68993.4
43	D7	18	10922.3	68855.6
44	D8	18	23801.6	70065.7
45	D9	18	8398.12	68076.8
46	D10	18	3497.78	70453.5
47	D11	18
48	D12	18
49	E1	18	232544	67857.2
50	E2	18	206468	64997.5
51	E3	18	122751	70632.5
52	E4	18	77611.8	69331.6
53	E5	18	42048.9	75861.3
54	E6	18	27660	78346.5
55	E7	18	1981.91	82375.4
56	E8	18	32894.2	79703.6
57	E9	18	4839.2	73924.8
58	E10	18	3550.12	71366.9
59	E11	18
60	E12	18
61	F1	18	253030	70203
62	F2	18	201701	70626.7
63	F3	18	121756	71436
64	F4	18	69729.2	67965.1
65	F5	18	52287	84725.2
66	F6	18	21208.7	85149.8
67	F7	18	6441.02	81900.9
68	F8	18	25565.7	78578.8
69	F9	18	38.3275	71235.2
70	F10	18	7538.34	70349
71	F11	18
72	F12	18
73	G1	18
74	G2	18
75	G3	18
76	G4	18
77	G5	18
78	G6	18
79	G7	18
80	G8	18
81	G9	18
82	G10	18
83	G11	18
84	G12	18
85	H1	18
86	H2	18
87	H3	18
88	H4	18
89	H5	18
90	H6	18
91	H7	18
92	H8	18
93	H9	18
94	H10	18
95	H11	18
96	H12	18
1	A1	19	28923.9	57418.3
2	A2	19	29514.2	53345.3
3	A3	19	22256.6	42382.5
4	A4	19	30486.8	63872.2
5	A5	19	28925.7	59447
6	A6	19	32689.9	60046.7
7	A7	19	34842.2	55275.3
8	A8	19	33083.2	53374.1
9	A9	19	42159.4	54849.2
10	A10	19	19491.2	51748.7
11	A11	19
12	A12	19
13	B1	19	32579.5	52971.7
14	B2	19	34294.8	56454.2
15	B3	19	28683.9	54838
16	B4	19	28092.5	54189
17	B5	19	21390.9	58607.4
18	B6	19	31578.1	66003.2
19	B7	19	25882.1	57342.6
20	B8	19	42634	59438.2
21	B9	19	42026.5	55429.6
22	B10	19	21005.1	57034.8
23	B11	19
24	B12	19
25	C1	19	37973.6	60390.4
26	C2	19	42159.4	59569
27	C3	19	40528.9	63864.3
28	C4	19	40893	62447.7
29	C5	19	37127.9	64467.1
30	C6	19	34420.2	64735.9
31	C7	19	29995.5	64415.2
32	C8	19	52987.5	67743.7
33	C9	19	45115.7	66419.4
34	C10	19	21932.5	59966.6
35	C11	19
36	C12	19
37	D1	19	400843	63321.3
38	D2	19	337268	60170.3
39	D3	19	196803	57589.4
40	D4	19	139505	65762.6
41	D5	19	79043.8	64710.8
42	D6	19	44778.8	68805.3
43	D7	19	17860.4	68818.8
44	D8	19	41168.9	69693.6
45	D9	19	8334.42	67897.2
46	D10	19	2791.38	70023.9
47	D11	19
48	D12	19
49	E1	19	384809	67755.4
50	E2	19	351778	65267.1
51	E3	19	222939	70639.4
52	E4	19	142575	69775.7
53	E5	19	80555.7	75972.6
54	E6	19	48272.3	78341.8
55	E7	19	8464.64	82366.6
56	E8	19	53208.8	80200.8
57	E9	19	6097.17	73980.4
58	E10	19	3445.34	71315.8
59	E11	19
60	E12	19
61	F1	19	411943	70090.9
62	F2	19	344053	70475.8
63	F3	19	223215	71379
64	F4	19	131761	67810.4
65	F5	19	97945	84549.1
66	F6	19	40614.1	85301.9
67	F7	19	13008.9	81755.7
68	F8	19	44938.7	77895.3
69	F9	19	1412.27	70959.4
70	F10	19	9103.4	70365.7
71	F11	19
72	F12	19
73	G1	19
74	G2	19
75	G3	19
76	G4	19
77	G5	19
78	G6	19
79	G7	19
80	G8	19
81	G9	19
82	G10	19
83	G11	19
84	G12	19
85	H1	19
86	H2	19
87	H3	19
88	H4	19
89	H5	19
90	H6	19
91	H7	19
92	H8	19
93	H9	19
94	H10	19
95	H11	19
96	H12	19
1	A1	20	41665.9	57272.1
2	A2	20	41787.4	52776.4
3	A3	20	27742.1	41679.7
4	A4	20	35444.2	63719.4
5	A5	20	30174.1	59531.9
6	A6	20	33607.2	60604.1
7	A7	20	34879.4	55443.4
8	A8	20	44885.5	52410.3
9	A9	20	58110.5	54451.5
10	A10	20	19972.2	51813.8
11	A11	20
12	A12	20
13	B1	20	45819.3	52838.1
14	B2	20	46783	55935.2
15	B3	20	35972.7	53907.7
16	B4	20	32552.9	53994.8
17	B5	20	23142.7	58752.2
18	B6	20	32024.3	66663.1
19	B7	20	26482.4	57117.7
20	B8	20	56266	59820.8
21	B9	20	55646.9	55455.7
22	B10	20	20692.5	56866.1
23	B11	20
24	B12	20
25	C1	20	53719.2	60401.9
26	C2	20	55572.6	59288.4
27	C3	20	48302.4	63677.2
28	C4	20	45791.3	62858
29	C5	20	38592.7	64722.9
30	C6	20	34907.5	64698.2
31	C7	20	30045.1	64278.4
32	C8	20	68741.4	67598.2
33	C9	20	61357.4	66124.6
34	C10	20	22109.9	60040.3
35	C11	20
36	C12	20
37	D1	20	589161	62993.2
38	D2	20	511700	60110.1
39	D3	20	329111	57652.7
40	D4	20	247125	65586.7
41	D5	20	146602	65066.9
42	D6	20	74879.2	68629.1
43	D7	20	28291.5	68875.5
44	D8	20	76956.4	69506.3
45	D9	20	8507.92	67210.1
46	D10	20	1960.87	69832.9
47	D11	20
48	D12	20
49	E1	20	568642	67630.3
50	E2	20	539147	64892.7
51	E3	20	376385	71241
52	E4	20	251640	69704.8
53	E5	20	151397	76642.9
54	E6	20	86237	78254.6
55	E7	20	20495.6	82902
56	E8	20	94538.4	80204.8
57	E9	20	6810.81	74179.9
58	E10	20	3648.87	71160
59	E11	20
60	E12	20
61	F1	20	600721	70011.5
62	F2	20	526821	70634.2
63	F3	20	377957	71355
64	F4	20	235587	67816
65	F5	20	179386	83240.9
66	F6	20	74772.2	85643.5
67	F7	20	24155.6	81389.1
68	F8	20	81086.4	77676.2
69	F9	20	1745.66	71093.2
70	F10	20	9630.74	70690.1
71	F11	20
72	F12	20
73	G1	20
74	G2	20
75	G3	20
76	G4	20
77	G5	20
78	G6	20
79	G7	20
80	G8	20
81	G9	20
82	G10	20
83	G11	20
84	G12	20
85	H1	20
86	H2	20
87	H3	20
88	H4	20
89	H5	20
90	H6	20
91	H7	20
92	H8	20
93	H9	20
94	H10	20
95	H11	20
96	H12	20
1	A1	21	65008.3	57275.4
2	A2	21	63856.5	52623.9
3	A3	21	38899.8	41361.2
4	A4	21	46241.5	63472.1
5	A5	21	34503	59699.9
6	A6	21	34819.8	60969.7
7	A7	21	35283.4	55898
8	A8	21	68543.2	51985.9
9	A9	21	87060.9	54130.3
10	A10	21	19434.3	51997.7
11	A11	21
12	A12	21
13	B1	21	69790.9	52630.7
14	B2	21	70603.5	55809.8
15	B3	21	49686.4	53560.8
16	B4	21	40793.2	53781.6
17	B5	21	27235.6	58649.8
18	B6	21	34395.4	66605.7
19	B7	21	26763.4	56977.6
20	B8	21	81739.7	59548.8
21	B9	21	80767	56358.6
22	B10	21	20091.8	56786
23	B11	21
24	B12	21
25	C1	21	83114.4	59942.2
26	C2	21	80906.1	59197.8
27	C3	21	65836.8	63456.2
28	C4	21	55258.7	62842.5
29	C5	21	42846.6	64601
30	C6	21	36950.6	64580.9
31	C7	21	30863.5	65126.7
32	C8	21	97994.9	67817.5
33	C9	21	92014.6	66013.5
34	C10	21	23979.3	61179.4
35	C11	21
36	C12	21
37	D1	21	766335	62859.9
38	D2	21	688906	60106.2
39	D3	21	497324	57580.5
40	D4	21	407646	65447.5
41	D5	21	260119	64951
42	D6	21	129398	68487.5
43	D7	21	51714.6	68713.8
44	D8	21	142778	69520.8
45	D9	21	9719.38	66336.5
46	D10	21	2365.45	69907.5
47	D11	21
48	D12	21
49	E1	21	745269	67591
50	E2	21	731670	64523.5
51	E3	21	575251	71296.3
52	E4	21	415249	69308.1
53	E5	21	269260	76698.1
54	E6	21	154219	77816.3
55	E7	21	44685.5	83129.9
56	E8	21	170322	80107.5
57	E9	21	7517.52	74354.1
58	E10	21	4234.17	70828.9
59	E11	21
60	E12	21
61	F1	21	775432	69986.5
62	F2	21	711366	71062
63	F3	21	575362	71417.3
64	F4	21	388215	68180.6
65	F5	21	313410	82942
66	F6	21	140626	85778.5
67	F7	21	49265	81140
68	F8	21	146342	77812.6
69	F9	21	2289.53	71829.6
70	F10	21	10736.1	70758.3
71	F11	21
72	F12	21
73	G1	21
74	G2	21
75	G3	21
76	G4	21
77	G5	21
78	G6	21
79	G7	21
80	G8	21
81	G9	21
82	G10	21
83	G11	21
84	G12	21
85	H1	21
86	H2	21
87	H3	21
88	H4	21
89	H5	21
90	H6	21
91	H7	21
92	H8	21
93	H9	21
94	H10	21
95	H11	21
96	H12	21
1	A1	22	108142	57452.5
2	A2	22	103516	52714.6
3	A3	22	59829.8	41051
4	A4	22	64820.7	62842.9
5	A5	22	43280.4	59727.7
6	A6	22	38692.2	60986
7	A7	22	36694.5	55917.8
8	A8	22	110599	51937
9	A9	22	135650	54248.6
10	A10	22	17468.4	52788.6
11	A11	22
12	A12	22
13	B1	22	110856	52558.8
14	B2	22	113262	55986.4
15	B3	22	75059.2	53584.7
16	B4	22	56700.8	53752.7
17	B5	22	34100	58508.8
18	B6	22	37861.1	66221.5
19	B7	22	27184.5	56995.8
20	B8	22	128049	58771
21	B9	22	126766	56432.5
22	B10	22	20264.8	55917
23	B11	22
24	B12	22
25	C1	22	134145	59953.2
26	C2	22	127254	59420.3
27	C3	22	95727.5	63475
28	C4	22	74263.7	62259.5
29	C5	22	51539	64108.9
30	C6	22	40180.6	64501.5
31	C7	22	32186.9	65404.7
32	C8	22	149654	67901.5
33	C9	22	145173	66070
34	C10	22	23645.3	61353
35	C11	22
36	C12	22
37	D1	22	898723	62971
38	D2	22	832307	60238.2
39	D3	22	667572	57474.7
40	D4	22	603130	65505.9
41	D5	22	425587	64897.6
42	D6	22	225593	68189.1
43	D7	22	95679.5	68540.4
44	D8	22	252733	68965.6
45	D9	22	10401.1	66237.4
46	D10	22	5011.07	69962.8
47	D11	22
48	D12	22
49	E1	22	879766	67545.1
50	E2	22	885019	64296.4
51	E3	22	779211	71189.3
52	E4	22	617952	69235.7
53	E5	22	444078	76494.3
54	E6	22	271134	77578.1
55	E7	22	92028.6	82913.6
56	E8	22	295316	80000.1
57	E9	22	8237.65	75053.3
58	E10	22	5736.67	70822.7
59	E11	22
60	E12	22
61	F1	22	908347	70237.7
62	F2	22	859630	70791.4
63	F3	22	776235	71133.5
64	F4	22	577968	68189.5
65	F5	22	508740	83217.9
66	F6	22	252900	85094.7
67	F7	22	94703.4	80792.8
68	F8	22	258179	77527.1
69	F9	22	3438.12	70863.3
70	F10	22	10924.6	70760.2
71	F11	22
72	F12	22
73	G1	22
74	G2	22
75	G3	22
76	G4	22
77	G5	22
78	G6	22
79	G7	22
80	G8	22
81	G9	22
82	G10	22
83	G11	22
84	G12	22
85	H1	22
86	H2	22
87	H3	22
88	H4	22
89	H5	22
90	H6	22
91	H7	22
92	H8	22
93	H9	22
94	H10	22
95	H11	22
96	H12	22
1	A1	23	177545	57501.6
2	A2	23	169411	52345.6
3	A3	23	96929.4	41066.1
4	A4	23	100162	62233.4
5	A5	23	59801.7	59669.5
6	A6	23	46695.4	60841.1
7	A7	23	37776.6	55817.6
8	A8	23	179416	52146.6
9	A9	23	215035	55068.4
10	A10	23	17347.6	53081.3
11	A11	23
12	A12	23
13	B1	23	175705	52902.1
14	B2	23	183354	56042
15	B3	23	121100	53588.4
16	B4	23	85988	54113.4
17	B5	23	48239.1	58513.2
18	B6	23	44994.7	66151.9
19	B7	23	29434.3	57058.6
20	B8	23	204449	58730.2
21	B9	23	203160	56154.8
22	B10	23	21527.3	55811.6
23	B11	23
24	B12	23
25	C1	23	217239	60524.9
26	C2	23	203776	59662.1
27	C3	23	148310	63955.7
28	C4	23	106812	61744.4
29	C5	23	68303.3	63988.6
30	C6	23	46839.6	64406.3
31	C7	23	33883.7	65499.9
32	C8	23	234886	67442.9
33	C9	23	233892	65357
34	C10	23	23595.6	61311.4
35	C11	23
36	C12	23
37	D1	23	989587	62951.9
38	D2	23	930859	60335.8
39	D3	23	805780	57199.2
40	D4	23	792756	65472.9
41	D5	23	626344	65103
42	D6	23	373746	68015
43	D7	23	174553	68527.7
44	D8	23	413896	68956.3
45	D9	23	12938.4	66823.2
46	D10	23	5927.44	70388.2
47	D11	23
48	D12	23
49	E1	23	970172	67465.3
50	E2	23	989767	63878.7
51	E3	23	943662	71004
52	E4	23	818870	69554.9
53	E5	23	662621	76251.1
54	E6	23	444137	77387.6
55	E7	23	176333	82279.2
56	E8	23	477732	80043.9
57	E9	23	11612.1	74398.8
58	E10	23	6991.36	71267.6
59	E11	23
60	E12	23
61	F1	23	996118	70189.9
62	F2	23	962033	70619
63	F3	23	937582	70992.9
64	F4	23	761469	68124.9
65	F5	23	740710	83519.5
66	F6	23	423149	84932.7
67	F7	23	177411	80750.4
68	F8	23	425737	77399.3
69	F9	23	5565.21	70686.8
70	F10	23	12036.7	69570.8
71	F11	23
72	F12	23
73	G1	23
74	G2	23
75	G3	23
76	G4	23
77	G5	23
78	G6	23
79	G7	23
80	G8	23
81	G9	23
82	G10	23
83	G11	23
84	G12	23
85	H1	23
86	H2	23
87	H3	23
88	H4	23
89	H5	23
90	H6	23
91	H7	23
92	H8	23
93	H9	23
94	H10	23
95	H11	23
96	H12	23
1	A1	24	274563	57656.9
2	A2	24	264476	52177.1
3	A3	24	156836	41449.4
4	A4	24	161340	62269
5	A5	24	90503.2	59802.1
6	A6	24	60946.8	60580
7	A7	24	41977.3	55845.8
8	A8	24	278618	52196.7
9	A9	24	327014	55239.8
10	A10	24	18761.1	52993.1
11	A11	24
12	A12	24
13	B1	24	266353	53177.6
14	B2	24	286604	56249.9
15	B3	24	196684	53751
16	B4	24	136961	53919.6
17	B5	24	74075.3	58863.6
18	B6	24	57414.3	66665.8
19	B7	24	32690.5	57540.3
20	B8	24	316272	59468.8
21	B9	24	313106	56036.8
22	B10	24	21727.6	56528.9
23	B11	24
24	B12	24
25	C1	24	335025	59959.6
26	C2	24	315013	59600.3
27	C3	24	235796	63678.5
28	C4	24	164747	61812.8
29	C5	24	98990.1	64257.6
30	C6	24	60714.1	64422.5
31	C7	24	37435.1	66066.9
32	C8	24	358298	67187.2
33	C9	24	356617	65062.9
34	C10	24	24597.2	60866.3
35	C11	24
36	C12	24
37	D1	24	1.05028e+06	63022.8
38	D2	24	995349	60214.3
39	D3	24	900091	57134.4
40	D4	24	938459	65004.3
41	D5	24	819113	64497.4
42	D6	24	570591	67909.9
43	D7	24	301958	68733.7
44	D8	24	616380	69551.8
45	D9	24	16321.7	67512.6
46	D10	24	8296.03	70041
47	D11	24
48	D12	24
49	E1	24	1.0298e+06	67445.9
50	E2	24	1.06105e+06	63963.1
51	E3	24	1.05864e+06	70953.9
52	E4	24	974732	69691.6
53	E5	24	875605	76169.2
54	E6	24	668422	77465.1
55	E7	24	313150	82121.8
56	E8	24	693903	80179.1
57	E9	24	15548.6	73940.1
58	E10	24	9792.56	71288.8
59	E11	24
60	E12	24
61	F1	24	1.05444e+06	70061.1
62	F2	24	1.02828e+06	70592.2
63	F3	24	1.04801e+06	71041.1
64	F4	24	902246	68021.5
65	F5	24	954660	83868.3
66	F6	24	644938	85282.4
67	F7	24	313611	81287.6
68	F8	24	630584	77521.5
69	F9	24	8641.69	71191.1
70	F10	24	16147.4	69532.9
71	F11	24
72	F12	24
73	G1	24
74	G2	24
75	G3	24
76	G4	24
77	G5	24
78	G6	24
79	G7	24
80	G8	24
81	G9	24
82	G10	24
83	G11	24
84	G12	24
85	H1	24
86	H2	24
87	H3	24
88	H4	24
89	H5	24
90	H6	24
91	H7	24
92	H8	24
93	H9	24
94	H10	24
95	H11	24
96	H12	24
1	A1	25	388603	57384.4
2	A2	25	384464	52148.8
3	A3	25	243118	40930.7
4	A4	25	261657	62893.2
5	A5	25	145823	59772.4
6	A6	25	87349.4	60156.3
7	A7	25	49204.1	56032.2
8	A8	25	402676	52415.8
9	A9	25	459690	55409.1
10	A10	25	19119.9	52828.6
11	A11	25
12	A12	25
13	B1	25	374993	53168.8
14	B2	25	417241	56244
15	B3	25	306234	53557.3
16	B4	25	218678	53645.2
17	B5	25	121723	58983.2
18	B6	25	80010.8	66722.2
19	B7	25	41060.4	57592.6
20	B8	25	454648	59650
21	B9	25	444717	56148.3
22	B10	25	21639.1	56679.1
23	B11	25
24	B12	25
25	C1	25	477611	59786.8
26	C2	25	454934	59179.5
27	C3	25	360754	63543.4
28	C4	25	258378	62473.9
29	C5	25	151052	64543.1
30	C6	25	86290.5	64711.5
31	C7	25	46345.1	65800.1
32	C8	25	513542	67036.4
33	C9	25	506650	65047.3
34	C10	25	24664.3	59501.2
35	C11	25
36	C12	25
37	D1	25	1.09133e+06	62995.2
38	D2	25	1.03844e+06	59936.1
39	D3	25	961875	57380
40	D4	25	1.03647e+06	64788.8
41	D5	25	966323	64226.7
42	D6	25	775928	67921.1
43	D7	25	479416	69077.2
44	D8	25	814694	68703.3
45	D9	25	23384	67452.6
46	D10	25	13393.1	69828.6
47	D11	25
48	D12	25
49	E1	25	1.07227e+06	67440.7
50	E2	25	1.10663e+06	64675.8
51	E3	25	1135824	71119.9
52	E4	25	1081314	69686.5
53	E5	25	1.0411e+06	76261.2
54	E6	25	892899	78143.5
55	E7	25	508142	82370.3
56	E8	25	901202	80653.5
57	E9	25	22358.6	73842.9
58	E10	25	15719.3	71190.9
59	E11	25
60	E12	25
61	F1	25	1.09438e+06	69880
62	F2	25	1.07362e+06	70512.3
63	F3	25	1119071	71148.1
64	F4	25	997440	67904.7
65	F5	25	1.11562e+06	84128.3
66	F6	25	874705	85437.8
67	F7	25	505541	81996.7
68	F8	25	835596	77479.9
69	F9	25	18304.6	71220.3
70	F10	25	22472	70742.4
71	F11	25
72	F12	25
73	G1	25
74	G2	25
75	G3	25
76	G4	25
77	G5	25
78	G6	25
79	G7	25
80	G8	25
81	G9	25
82	G10	25
83	G11	25
84	G12	25
85	H1	25
86	H2	25
87	H3	25
88	H4	25
89	H5	25
90	H6	25
91	H7	25
92	H8	25
93	H9	25
94	H10	25
95	H11	25
96	H12	25
1	A1	26	501855	57318.4
2	A2	26	508022	52280.4
3	A3	26	348342	40890.2
4	A4	26	403446	62993.6
5	A5	26	233787	59547.2
6	A6	26	134928	60248.7
7	A7	26	63134	56379.9
8	A8	26	530472	52448.7
9	A9	26	590276	55351.2
10	A10	26	19620	52615.8
11	A11	26
12	A12	26
13	B1	26	485545	53366.9
14	B2	26	552955	56222.4
15	B3	26	443791	53445.5
16	B4	26	332718	53197.6
17	B5	26	197253	58760.9
18	B6	26	120503	66907.5
19	B7	26	54670.6	57425.6
20	B8	26	597649	59469.4
21	B9	26	579268	56335.4
22	B10	26	21469.5	56916.3
23	B11	26
24	B12	26
25	C1	26	618120	60001.7
26	C2	26	600004	58687.9
27	C3	26	515592	63744.8
28	C4	26	390750	62493.4
29	C5	26	237746	64468.7
30	C6	26	132792	64733
31	C7	26	62039.3	65190.1
32	C8	26	674764	66842.1
33	C9	26	657257	65188.5
34	C10	26	24400.3	59242.5
35	C11	26
36	C12	26
37	D1	26	1.12018e+06	62714.1
38	D2	26	1.07028e+06	59728.6
39	D3	26	1.00513e+06	57264.5
40	D4	26	1.10304e+06	64695.4
41	D5	26	1.06513e+06	64126.1
42	D6	26	944744	68328.8
43	D7	26	681479	69030
44	D8	26	968436	68474.7
45	D9	26	39478.9	67269.5
46	D10	26	25732.3	69660.6
47	D11	26
48	D12	26
49	E1	26	1.101e+06	67662.9
50	E2	26	1.14029e+06	64651.5
51	E3	26	1.1868e+06	70810.3
52	E4	26	1.15228e+06	69649.7
53	E5	26	1.15623e+06	76355.5
54	E6	26	1.06973e+06	77900.8
55	E7	26	734289	82730.4
56	E8	26	1.06163e+06	80702.8
57	E9	26	36442.6	74063.8
58	E10	26	28525.7	71202.1
59	E11	26
60	E12	26
61	F1	26	1.12381e+06	69561.6
62	F2	26	1.10524e+06	70489.2
63	F3	26	1.16858e+06	70946.7
64	F4	26	1.06066e+06	67850.7
65	F5	26	1.22612e+06	84035
66	F6	26	1.0641e+06	85850.3
67	F7	26	731879	81952.9
68	F8	26	997063	77477.4
69	F9	26	36687.8	71067.1
70	F10	26	35509.4	70820.9
71	F11	26
72	F12	26
73	G1	26
74	G2	26
75	G3	26
76	G4	26
77	G5	26
78	G6	26
79	G7	26
80	G8	26
81	G9	26
82	G10	26
83	G11	26
84	G12	26
85	H1	26
86	H2	26
87	H3	26
88	H4	26
89	H5	26
90	H6	26
91	H7	26
92	H8	26
93	H9	26
94	H10	26
95	H11	26
96	H12	26
1	A1	27	595583	57608.6
2	A2	27	616583	52459.3
3	A3	27	454672	41517.4
4	A4	27	568433	63053.4
5	A5	27	359225	58268.4
6	A6	27	215491	61119.4
7	A7	27	88253.2	56301.4
8	A8	27	643074	52578.4
9	A9	27	700721	55251
10	A10	27	19911.3	52550
11	A11	27
12	A12	27
13	B1	27	581917	53394.8
14	B2	27	672839	56120.4
15	B3	27	586612	53421.4
16	B4	27	467905	53072.6
17	B5	27	308201	58636.3
18	B6	27	189832	66995.5
19	B7	27	81495.5	57159.7
20	B8	27	722932	59070.6
21	B9	27	692883	56334.5
22	B10	27	21588.3	56803.9
23	B11	27
24	B12	27
25	C1	27	738924	59815.3
26	C2	27	726539	58682.9
27	C3	27	672012	63688
28	C4	27	548093	62182.2
29	C5	27	363218	63974.4
30	C6	27	211196	64805.6
31	C7	27	90202.2	64787.7
32	C8	27	817801	66900.4
33	C9	27	783418	65293.3
34	C10	27	24376.1	59528.8
35	C11	27
36	C12	27
37	D1	27	1.14241e+06	62682.2
38	D2	27	1.09139e+06	59364.2
39	D3	27	1.0351e+06	56800.1
40	D4	27	1.14853e+06	64703.8
41	D5	27	1.13118e+06	64186.5
42	D6	27	1.06342e+06	68139.5
43	D7	27	863168	68979.1
44	D8	27	1.07452e+06	68823.3
45	D9	27	69402.4	67057.7
46	D10	27	48232.3	68797.4
47	D11	27
48	D12	27
49	E1	27	1.12151e+06	67626.5
50	E2	27	1.16374e+06	64392.3
51	E3	27	1.2224e+06	70265.6
52	E4	27	1.20046e+06	69655.6
53	E5	27	1.23041e+06	76383.9
54	E6	27	1190054	77585.4
55	E7	27	943516	82798
56	E8	27	1.16791e+06	80718.5
57	E9	27	65657.5	74031.8
58	E10	27	54048	71393.7
59	E11	27
60	E12	27
61	F1	27	1142584	69534.2
62	F2	27	1.12693e+06	70465.3
63	F3	27	1.20191e+06	70686.8
64	F4	27	1.10441e+06	67947.2
65	F5	27	1296409	83714.9
66	F6	27	1.19392e+06	85205.7
67	F7	27	939966	81474.1
68	F8	27	1.10551e+06	77395.9
69	F9	27	69480.7	71028.4
70	F10	27	60459.9	70661.6
71	F11	27
72	F12	27
73	G1	27
74	G2	27
75	G3	27
76	G4	27
77	G5	27
78	G6	27
79	G7	27
80	G8	27
81	G9	27
82	G10	27
83	G11	27
84	G12	27
85	H1	27
86	H2	27
87	H3	27
88	H4	27
89	H5	27
90	H6	27
91	H7	27
92	H8	27
93	H9	27
94	H10	27
95	H11	27
96	H12	27
1	A1	28	668353	57820.5
2	A2	28	701978	52310.5
3	A3	28	547132	41650.9
4	A4	28	731858	63248.1
5	A5	28	511042	58257.2
6	A6	28	335561	60619
7	A7	28	133745	56156
8	A8	28	731344	52332.1
9	A9	28	784811	55134.8
10	A10	28	20616.4	52574.6
11	A11	28
12	A12	28
13	B1	28	660101	53724.3
14	B2	28	766697	55926.1
15	B3	28	709879	53202.4
16	B4	28	599407	53243.2
17	B5	28	445088	58716.2
18	B6	28	293056	67735.7
19	B7	28	129759	56982.7
20	B8	28	821237	59032
21	B9	28	780532	56468.3
22	B10	28	23131.7	56245.9
23	B11	28
24	B12	28
25	C1	28	830683	59721.6
26	C2	28	824195	59071.9
27	C3	28	807466	63553.6
28	C4	28	701998	62220.7
29	C5	28	513852	64007.2
30	C6	28	327055	64852.1
31	C7	28	140012	64814.4
32	C8	28	930503	67518.5
33	C9	28	882068	65930.2
34	C10	28	25141.1	59617.1
35	C11	28
36	C12	28
37	D1	28	1.15395e+06	63027.6
38	D2	28	1.1054e+06	59409.8
39	D3	28	1.05425e+06	56754.5
40	D4	28	1.17855e+06	64873.4
41	D5	28	1.17718e+06	64653
42	D6	28	1.14087e+06	67255.4
43	D7	28	994518	69142.9
44	D8	28	1.14546e+06	68807.9
45	D9	28	123252	67099.3
46	D10	28	89482	68822.2
47	D11	28
48	D12	28
49	E1	28	1134589	67570.7
50	E2	28	1.17911e+06	64488.9
51	E3	28	1247098	70222.6
52	E4	28	1.23489e+06	68983.3
53	E5	28	1.2796e+06	76631.5
54	E6	28	1.27109e+06	77469
55	E7	28	1.09574e+06	83037.8
56	E8	28	1.23632e+06	79994.8
57	E9	28	119466	74042.1
58	E10	28	98912.1	70713
59	E11	28
60	E12	28
61	F1	28	1155440	69956.9
62	F2	28	1.14205e+06	70136.5
63	F3	28	1226793	70606.6
64	F4	28	1.13529e+06	67793.6
65	F5	28	1.34492e+06	83594.4
66	F6	28	1.27912e+06	84984.9
67	F7	28	1.09202e+06	80828.4
68	F8	28	1.1773e+06	77242
69	F9	28	130018	71178.4
70	F10	28	106721	70598.4
71	F11	28
72	F12	28
73	G1	28
74	G2	28
75	G3	28
76	G4	28
77	G5	28
78	G6	28
79	G7	28
80	G8	28
81	G9	28
82	G10	28
83	G11	28
84	G12	28
85	H1	28
86	H2	28
87	H3	28
88	H4	28
89	H5	28
90	H6	28
91	H7	28
92	H8	28
93	H9	28
94	H10	28
95	H11	28
96	H12	28
1	A1	29	722868	57668.5
2	A2	29	762791	52046.4
3	A3	29	618266	41460.3
4	A4	29	869279	63783.4
5	A5	29	664777	59353
6	A6	29	485976	59665.5
7	A7	29	210176	56055.9
8	A8	29	796518	52052.1
9	A9	29	848251	55127.4
10	A10	29	24176.3	51978.1
11	A11	29
12	A12	29
13	B1	29	722232	53777.6
14	B2	29	835221	55922.4
15	B3	29	806019	53138.6
16	B4	29	709404	53212.4
17	B5	29	586534	58538.8
18	B6	29	426022	68076.8
19	B7	29	209812	56784.1
20	B8	29	893166	59475.6
21	B9	29	845605	56373.7
22	B10	29	26623	55121
23	B11	29
24	B12	29
25	C1	29	898064	59798.8
26	C2	29	898277	59239.7
27	C3	29	913846	63437.7
28	C4	29	831302	62850
29	C5	29	668603	64646.3
30	C6	29	478708	65197
31	C7	29	223294	65322.9
32	C8	29	1.01371e+06	67701.2
33	C9	29	953412	66085.1
34	C10	29	26254.9	59922.2
35	C11	29
36	C12	29
37	D1	29	1159116	63061
38	D2	29	1113778	59842.8
39	D3	29	1.06737e+06	57189.1
40	D4	29	1.19942e+06	64842
41	D5	29	1.20849e+06	64247.3
42	D6	29	1.19178e+06	67178.5
43	D7	29	1.0813e+06	69296
44	D8	29	1.1932e+06	68668.1
45	D9	29	213948	67609
46	D10	29	160095	70048.8
47	D11	29
48	D12	29
49	E1	29	1.14116e+06	67639.1
50	E2	29	1.18605e+06	65151.2
51	E3	29	1.2618e+06	70690.3
52	E4	29	1.25747e+06	68622.9
53	E5	29	1.315e+06	76670.6
54	E6	29	1.32468e+06	77408.1
55	E7	29	1.1991e+06	82955.6
56	E8	29	1.28465e+06	79739.9
57	E9	29	211091	73934.9
58	E10	29	177585	70541
59	E11	29
60	E12	29
61	F1	29	1.16145e+06	69935.4
62	F2	29	1.15063e+06	69947
63	F3	29	1.24257e+06	70763
64	F4	29	1.15576e+06	67310.5
65	F5	29	1.37903e+06	83668
66	F6	29	1.33784e+06	85246.1
67	F7	29	1.19365e+06	80208.2
68	F8	29	1.22647e+06	76668.3
69	F9	29	227430	71119
70	F10	29	184672	70410
71	F11	29
72	F12	29
73	G1	29
74	G2	29
75	G3	29
76	G4	29
77	G5	29
78	G6	29
79	G7	29
80	G8	29
81	G9	29
82	G10	29
83	G11	29
84	G12	29
85	H1	29
86	H2	29
87	H3	29
88	H4	29
89	H5	29
90	H6	29
91	H7	29
92	H8	29
93	H9	29
94	H10	29
95	H11	29
96	H12	29
1	A1	30	761994	57181.4
2	A2	30	808934	51996.3
3	A3	30	669421	40800.3
4	A4	30	970911	63362.9
5	A5	30	793901	58930.1
6	A6	30	644036	59453.5
7	A7	30	323292	55876
8	A8	30	843380	51490.9
9	A9	30	895697	55232.7
10	A10	30	30450.6	51988.2
11	A11	30
12	A12	30
13	B1	30	772561	54192.3
14	B2	30	886080	56193
15	B3	30	876966	53251.3
16	B4	30	793227	53182.6
17	B5	30	710143	58035.9
18	B6	30	572525	67840.7
19	B7	30	324703	56667.4
20	B8	30	946848	59410.5
21	B9	30	893627	56169
22	B10	30	32495.3	55173.1
23	B11	30
24	B12	30
25	C1	30	948418	59721
26	C2	30	951773	59712.5
27	C3	30	993628	63220.1
28	C4	30	930458	62962.8
29	C5	30	802941	64098.1
30	C6	30	643774	64959.1
31	C7	30	345900	65003.3
32	C8	30	1.07411e+06	68058.2
33	C9	30	1.00658e+06	65935
34	C10	30	28945.4	60176.8
35	C11	30
36	C12	30
37	D1	30	1.16341e+06	63013.7
38	D2	30	1.11814e+06	59527
39	D3	30	1.07667e+06	57300
40	D4	30	1.21635e+06	64823.2
41	D5	30	1.23136e+06	64053.5
42	D6	30	1.22798e+06	67769.9
43	D7	30	1.13623e+06	69151.7
44	D8	30	1.22372e+06	68559.2
45	D9	30	350509	67148.1
46	D10	30	272950	70127.3
47	D11	30
48	D12	30
49	E1	30	1.14343e+06	67571.6
50	E2	30	1.19152e+06	64698.7
51	E3	30	1.27265e+06	71189.3
52	E4	30	1.27306e+06	68744.5
53	E5	30	1.34023e+06	76824.6
54	E6	30	1.36223e+06	76891.5
55	E7	30	1.266e+06	82556.1
56	E8	30	1.31837e+06	79845.8
57	E9	30	349419	73854.2
58	E10	30	298340	70732.8
59	E11	30
60	E12	30
61	F1	30	1.16345e+06	69496.9
62	F2	30	1.15441e+06	69702.2
63	F3	30	1.25089e+06	71143.2
64	F4	30	1.16944e+06	67329.8
65	F5	30	1.40069e+06	83759.5
66	F6	30	1.37816e+06	85415
67	F7	30	1.25944e+06	80195.3
68	F8	30	1260157	76290.3
69	F9	30	372406	71201.1
70	F10	30	301046	70234.1
71	F11	30
72	F12	30
73	G1	30
74	G2	30
75	G3	30
76	G4	30
77	G5	30
78	G6	30
79	G7	30
80	G8	30
81	G9	30
82	G10	30
83	G11	30
84	G12	30
85	H1	30
86	H2	30
87	H3	30
88	H4	30
89	H5	30
90	H6	30
91	H7	30
92	H8	30
93	H9	30
94	H10	30
95	H11	30
96	H12	30
1	A1	31	789797	57133.5
2	A2	31	842258	52204.5
3	A3	31	707193	40785
4	A4	31	1047218	62965.3
5	A5	31	894695	58573.3
6	A6	31	783205	59560.3
7	A7	31	463904	55831.7
8	A8	31	877876	51551.5
9	A9	31	930524	54658.7
10	A10	31	41253.4	52729
11	A11	31
12	A12	31
13	B1	31	810055	54520.7
14	B2	31	923094	56083.6
15	B3	31	926768	53308
16	B4	31	855176	53275.6
17	B5	31	808438	57713.5
18	B6	31	712889	67326.2
19	B7	31	466924	56536.7
20	B8	31	987167	59008.5
21	B9	31	928254	56055.6
22	B10	31	40923.8	56460.8
23	B11	31
24	B12	31
25	C1	31	985269	59530.8
26	C2	31	990612	59652.5
27	C3	31	1049370	63200.4
28	C4	31	1.00244e+06	62885.9
29	C5	31	907351	63891.6
30	C6	31	791936	64515
31	C7	31	499217	64876.6
32	C8	31	1.11878e+06	67719
33	C9	31	1049480	65756.2
34	C10	31	35343.1	60133.6
35	C11	31
36	C12	31
37	D1	31	1.16546e+06	62570.9
38	D2	31	1119455	59456.2
39	D3	31	1.08084e+06	57247.2
40	D4	31	1.22529e+06	64725.2
41	D5	31	1.24582e+06	64069.2
42	D6	31	1.25234e+06	67518
43	D7	31	1175836	68838.3
44	D8	31	1246979	68562
45	D9	31	518361	66488.5
46	D10	31	428040	69144.4
47	D11	31
48	D12	31
49	E1	31	1.14595e+06	67550.5
50	E2	31	1.19332e+06	64471.7
51	E3	31	1276160	70585.6
52	E4	31	1.28138e+06	69419.6
53	E5	31	1.35695e+06	76812.2
54	E6	31	1.38826e+06	76837.1
55	E7	31	1.31308e+06	81827.1
56	E8	31	1.34356e+06	79837.9
57	E9	31	527644	73948.4
58	E10	31	456697	70843.2
59	E11	31
60	E12	31
61	F1	31	1.16378e+06	69376.7
62	F2	31	1.15521e+06	69719.5
63	F3	31	1.25508e+06	71185.8
64	F4	31	1.17732e+06	67966.2
65	F5	31	1.41627e+06	84028.8
66	F6	31	1.40765e+06	84894
67	F7	31	1.30463e+06	80569.7
68	F8	31	1.28423e+06	76423.5
69	F9	31	548006	71820.1
70	F10	31	447580	70243
71	F11	31
72	F12	31
73	G1	31
74	G2	31
75	G3	31
76	G4	31
77	G5	31
78	G6	31
79	G7	31
80	G8	31
81	G9	31
82	G10	31
83	G11	31
84	G12	31
85	H1	31
86	H2	31
87	H3	31
88	H4	31
89	H5	31
90	H6	31
91	H7	31
92	H8	31
93	H9	31
94	H10	31
95	H11	31
96	H12	31
1	A1	32	811075	57506.2
2	A2	32	868834	52693.3
3	A3	32	735593	41450.8
4	A4	32	1.10243e+06	62354.9
5	A5	32	969262	58119
6	A6	32	891934	59834.3
7	A7	32	611265	56099.7
8	A8	32	906855	52327
9	A9	32	958446	54414.6
10	A10	32	60870.3	53013.7
11	A11	32
12	A12	32
13	B1	32	838672	54719.9
14	B2	32	950052	55916.2
15	B3	32	966007	53549.9
16	B4	32	899303	53839.9
17	B5	32	881348	57595.1
18	B6	32	830827	67106.9
19	B7	32	613947	56231.7
20	B8	32	1.01525e+06	58940.2
21	B9	32	954550	56180
22	B10	32	57200.2	56822.1
23	B11	32
24	B12	32
25	C1	32	1.01388e+06	59498.2
26	C2	32	1.01955e+06	59355.6
27	C3	32	1.09043e+06	63607.7
28	C4	32	1.05531e+06	62898.1
29	C5	32	987075	64005.9
30	C6	32	912452	64387.7
31	C7	32	657702	64994.3
32	C8	32	1.15251e+06	67418.6
33	C9	32	1.07675e+06	65731
34	C10	32	44947.5	60005
35	C11	32
36	C12	32
37	D1	32	1.16557e+06	62361.4
38	D2	32	1.12062e+06	59705.6
39	D3	32	1.0828e+06	57258.8
40	D4	32	1.22703e+06	64599.4
41	D5	32	1.25362e+06	63921.8
42	D6	32	1269176	67414.1
43	D7	32	1.20204e+06	68776.3
44	D8	32	1.26105e+06	68860.6
45	D9	32	683807	66128.1
46	D10	32	596099	68916.8
47	D11	32
48	D12	32
49	E1	32	1.14574e+06	67612.7
50	E2	32	1193482	64444
51	E3	32	1.27828e+06	70405.7
52	E4	32	1.28434e+06	69482.6
53	E5	32	1.36609e+06	76783.2
54	E6	32	1.40334e+06	77327.1
55	E7	32	1.34342e+06	81814.5
56	E8	32	1.36076e+06	80020.9
57	E9	32	708452	74470.3
58	E10	32	622156	71221.3
59	E11	32
60	E12	32
61	F1	32	1.16344e+06	69531.8
62	F2	32	1.15647e+06	70057.4
63	F3	32	1.25762e+06	70881.3
64	F4	32	1.18128e+06	68286.1
65	F5	32	1423173	82978.7
66	F6	32	1.42431e+06	84308.7
67	F7	32	1.33808e+06	80291.7
68	F8	32	1.30025e+06	77035.4
69	F9	32	714932	71866.5
70	F10	32	594362	70655.1
71	F11	32
72	F12	32
73	G1	32
74	G2	32
75	G3	32
76	G4	32
77	G5	32
78	G6	32
79	G7	32
80	G8	32
81	G9	32
82	G10	32
83	G11	32
84	G12	32
85	H1	32
86	H2	32
87	H3	32
88	H4	32
89	H5	32
90	H6	32
91	H7	32
92	H8	32
93	H9	32
94	H10	32
95	H11	32
96	H12	32
1	A1	33	827367	57521.2
2	A2	33	889220	52736.2
3	A3	33	756557	41569.5
4	A4	33	1143327	62202.2
5	A5	33	1023026	58015.9
6	A6	33	973970	60171.7
7	A7	33	741548	56139.4
8	A8	33	926114	52494.8
9	A9	33	978100	54258.6
10	A10	33	96856.7	53463.7
11	A11	33
12	A12	33
13	B1	33	863565	54716.6
14	B2	33	972026	55806.6
15	B3	33	995153	53406.8
16	B4	33	932143	53547.6
17	B5	33	934666	57530.7
18	B6	33	923928	67476.3
19	B7	33	741293	56232.9
20	B8	33	1.03628e+06	59287.7
21	B9	33	974201	56599.6
22	B10	33	87520.1	56841.5
23	B11	33
24	B12	33
25	C1	33	1.03621e+06	59689.5
26	C2	33	1.04298e+06	59232.3
27	C3	33	1123221	63680.5
28	C4	33	1.09227e+06	63165.9
29	C5	33	1.04484e+06	63988.8
30	C6	33	1.00205e+06	64357.1
31	C7	33	798058	64623.3
32	C8	33	1.17805e+06	66998.2
33	C9	33	1.09766e+06	65757.7
34	C10	33	65017.7	59740.2
35	C11	33
36	C12	33
37	D1	33	1165866	62144.6
38	D2	33	1.12019e+06	59727.9
39	D3	33	1.08374e+06	57037.3
40	D4	33	1.22807e+06	64574
41	D5	33	1.25827e+06	63713.2
42	D6	33	1.27819e+06	67766.9
43	D7	33	1.21933e+06	68944.7
44	D8	33	1.27212e+06	68942.6
45	D9	33	811071	66179.4
46	D10	33	742871	69107.9
47	D11	33
48	D12	33
49	E1	33	1.14454e+06	67308.3
50	E2	33	1.19392e+06	64408.1
51	E3	33	1.27983e+06	70556.2
52	E4	33	1.28673e+06	69332.6
53	E5	33	1.36985e+06	76347.6
54	E6	33	1.41181e+06	77596.7
55	E7	33	1.36404e+06	82431.8
56	E8	33	1.36797e+06	79611.5
57	E9	33	851158	73993.1
58	E10	33	762661	71402.7
59	E11	33
60	E12	33
61	F1	33	1.164e+06	69428.6
62	F2	33	1.15606e+06	70290.5
63	F3	33	1258119	70711.7
64	F4	33	1.18185e+06	67735.4
65	F5	33	1.42782e+06	82854.4
66	F6	33	1.43486e+06	84222.1
67	F7	33	1.35699e+06	80345.3
68	F8	33	1.30891e+06	76441
69	F9	33	836748	71770.6
70	F10	33	711032	70388.9
71	F11	33
72	F12	33
73	G1	33
74	G2	33
75	G3	33
76	G4	33
77	G5	33
78	G6	33
79	G7	33
80	G8	33
81	G9	33
82	G10	33
83	G11	33
84	G12	33
85	H1	33
86	H2	33
87	H3	33
88	H4	33
89	H5	33
90	H6	33
91	H7	33
92	H8	33
93	H9	33
94	H10	33
95	H11	33
96	H12	33
1	A1	34	840886	57352
2	A2	34	902648	52617.8
3	A3	34	772319	41657.2
4	A4	34	1.1759e+06	62241.6
5	A5	34	1.06269e+06	58119.9
6	A6	34	1.03521e+06	60142.1
7	A7	34	841577	56106.9
8	A8	34	942079	52719.7
9	A9	34	992929	54353.5
10	A10	34	157038	52551.9
11	A11	34
12	A12	34
13	B1	34	884138	54931.9
14	B2	34	987702	55638
15	B3	34	1.01638e+06	53315.7
16	B4	34	957636	53335
17	B5	34	975198	57412.6
18	B6	34	997349	68279.3
19	B7	34	842014	56650.8
20	B8	34	1.05414e+06	59448.2
21	B9	34	990013	56558.6
22	B10	34	140588	56869.6
23	B11	34
24	B12	34
25	C1	34	1.05098e+06	59778.6
26	C2	34	1.05968e+06	59221.4
27	C3	34	1.14705e+06	63624
28	C4	34	1.12305e+06	63252.1
29	C5	34	1.09027e+06	64055.4
30	C6	34	1.06987e+06	63788.7
31	C7	34	908399	64630.8
32	C8	34	1197869	66945.3
33	C9	34	1.1165e+06	64130.8
34	C10	34	100894	59789.8
35	C11	34
36	C12	34
37	D1	34	1.1659e+06	62120
38	D2	34	1.12009e+06	59726.2
39	D3	34	1.08371e+06	56912.7
40	D4	34	1.22953e+06	64830.3
41	D5	34	1.26007e+06	63273.3
42	D6	34	1.28359e+06	68252.4
43	D7	34	1.23002e+06	68942.6
44	D8	34	1274788	68064.9
45	D9	34	893101	66714.9
46	D10	34	851356	68511.1
47	D11	34
48	D12	34
49	E1	34	1.14473e+06	67216.8
50	E2	34	1.19366e+06	64486.8
51	E3	34	1.27883e+06	70601.4
52	E4	34	1.28684e+06	69275.6
53	E5	34	1.37195e+06	76166.1
54	E6	34	1.41726e+06	78090.7
55	E7	34	1.37815e+06	82531
56	E8	34	1.37097e+06	78360.3
57	E9	34	946510	73601.4
58	E10	34	860939	71187.1
59	E11	34
60	E12	34
61	F1	34	1.16357e+06	69090.3
62	F2	34	1.15584e+06	70501.4
63	F3	34	1.25865e+06	70543.3
64	F4	34	1.1828e+06	67619.6
65	F5	34	1430442	83532.3
66	F6	34	1.43907e+06	84547.1
67	F7	34	1.36973e+06	81024
68	F8	34	1.31324e+06	76227.9
69	F9	34	913562	71776
70	F10	34	792144	69943.7
71	F11	34
72	F12	34
73	G1	34
74	G2	34
75	G3	34
76	G4	34
77	G5	34
78	G6	34
79	G7	34
80	G8	34
81	G9	34
82	G10	34
83	G11	34
84	G12	34
85	H1	34
86	H2	34
87	H3	34
88	H4	34
89	H5	34
90	H6	34
91	H7	34
92	H8	34
93	H9	34
94	H10	34
95	H11	34
96	H12	34
1	A1	35	850630	56972.1
2	A2	35	914084	52206.6
3	A3	35	784133	41424.9
4	A4	35	1.1997e+06	62386.4
5	A5	35	1.09164e+06	58219.9
6	A6	35	1.07998e+06	60123.1
7	A7	35	914391	55147.5
8	A8	35	955131	52817.2
9	A9	35	1.00449e+06	54995.3
10	A10	35	247765	52215.2
11	A11	35
12	A12	35
13	B1	35	901450	54897.1
14	B2	35	1.00023e+06	55616.6
15	B3	35	1.03171e+06	53350.7
16	B4	35	976847	53242.6
17	B5	35	1.00597e+06	57163.7
18	B6	35	1.05425e+06	67929.7
19	B7	35	915060	56874.2
20	B8	35	1.06701e+06	59605.8
21	B9	35	1.00292e+06	56209.7
22	B10	35	220688	57178.8
23	B11	35
24	B12	35
25	C1	35	1.06223e+06	59990.6
26	C2	35	1.07183e+06	59201.8
27	C3	35	1166523	63408.2
28	C4	35	1.14507e+06	63234
29	C5	35	1.12213e+06	64171.3
30	C6	35	1.11852e+06	63772.3
31	C7	35	989508	65223.7
32	C8	35	1.21291e+06	67425
33	C9	35	1.13073e+06	63898.4
34	C10	35	158569	60524.5
35	C11	35
36	C12	35
37	D1	35	1.16465e+06	62289.8
38	D2	35	1.11915e+06	59569.4
39	D3	35	1.08272e+06	56912.1
40	D4	35	1.22971e+06	64886.5
41	D5	35	1260010	63350
42	D6	35	1.28452e+06	67994.3
43	D7	35	1.23474e+06	68876.1
44	D8	35	1.27555e+06	67870.3
45	D9	35	941337	67164.7
46	D10	35	925019	68457.3
47	D11	35
48	D12	35
49	E1	35	1.14469e+06	67373.1
50	E2	35	1.19237e+06	64439.8
51	E3	35	1.27839e+06	70795.2
52	E4	35	1.28742e+06	69434
53	E5	35	1.37221e+06	76035.1
54	E6	35	1.41796e+06	76689.3
55	E7	35	1.38426e+06	82569.6
56	E8	35	1.37203e+06	78334.4
57	E9	35	1004548	72909.5
58	E10	35	922253	71053.7
59	E11	35
60	E12	35
61	F1	35	1.16331e+06	69114.3
62	F2	35	1.15564e+06	70499.1
63	F3	35	1.25755e+06	70510.6
64	F4	35	1.18382e+06	67980.1
65	F5	35	1.43144e+06	83592.2
66	F6	35	1.43967e+06	84794.8
67	F7	35	1.37599e+06	81195.6
68	F8	35	1.3142e+06	76350.1
69	F9	35	958530	71627.9
70	F10	35	841542	69655.1
71	F11	35
72	F12	35
73	G1	35
74	G2	35
75	G3	35
76	G4	35
77	G5	35
78	G6	35
79	G7	35
80	G8	35
81	G9	35
82	G10	35
83	G11	35
84	G12	35
85	H1	35
86	H2	35
87	H3	35
88	H4	35
89	H5	35
90	H6	35
91	H7	35
92	H8	35
93	H9	35
94	H10	35
95	H11	35
96	H12	35
1	A1	36	860295	56989.1
2	A2	36	923077	51980
3	A3	36	793984	40687.4
4	A4	36	1.21742e+06	63006.5
5	A5	36	1115076	58242.9
6	A6	36	1112993	60389.4
7	A7	36	967873	54981.4
8	A8	36	963493	52753.3
9	A9	36	1.0132e+06	54929
10	A10	36	363184	52144.3
11	A11	36
12	A12	36
13	B1	36	915727	55079.2
14	B2	36	1.00893e+06	55689.7
15	B3	36	1.04347e+06	53285.9
16	B4	36	990930	52988.2
17	B5	36	1.02869e+06	57119.8
18	B6	36	1.09912e+06	67138.4
19	B7	36	968866	56869.7
20	B8	36	1.07733e+06	59363.6
21	B9	36	1.00948e+06	55295.5
22	B10	36	327061	56470.1
23	B11	36
24	B12	36
25	C1	36	1.07176e+06	59829.3
26	C2	36	1.08117e+06	59288
27	C3	36	1.18016e+06	63251.4
28	C4	36	1161603	62666.8
29	C5	36	1.14841e+06	64122.6
30	C6	36	1.15523e+06	64193.3
31	C7	36	1.04917e+06	65067.9
32	C8	36	1.22543e+06	67699.8
33	C9	36	1.13974e+06	64756
34	C10	36	250631	60773.8
35	C11	36
36	C12	36
37	D1	36	1163372	62527.2
38	D2	36	1.11944e+06	59385.1
39	D3	36	1.08174e+06	57017.7
40	D4	36	1.22882e+06	64641.4
41	D5	36	1.2584e+06	63915
42	D6	36	1.28634e+06	67450.3
43	D7	36	1.2366e+06	68561.8
44	D8	36	1.27742e+06	68021.1
45	D9	36	970290	67341.7
46	D10	36	971002	69124.1
47	D11	36
48	D12	36
49	E1	36	1.14302e+06	67242.2
50	E2	36	1.19101e+06	64413.3
51	E3	36	1.27989e+06	70759.9
52	E4	36	1.28884e+06	69522
53	E5	36	1371031	75791.5
54	E6	36	1.419e+06	76604.3
55	E7	36	1.38971e+06	82541.5
56	E8	36	1.37402e+06	79421.5
57	E9	36	1.04142e+06	72209.5
58	E10	36	960460	70949.7
59	E11	36
60	E12	36
61	F1	36	1161693	69632.8
62	F2	36	1.15414e+06	70533.5
63	F3	36	1.25902e+06	70682.5
64	F4	36	1.18439e+06	68094.4
65	F5	36	1.43235e+06	83531.7
66	F6	36	1.44328e+06	84522
67	F7	36	1.37857e+06	81439.6
68	F8	36	1314366	76833.5
69	F9	36	983288	71022.8
70	F10	36	870176	69121.3
71	F11	36
72	F12	36
73	G1	36
74	G2	36
75	G3	36
76	G4	36
77	G5	36
78	G6	36
79	G7	36
80	G8	36
81	G9	36
82	G10	36
83	G11	36
84	G12	36
85	H1	36
86	H2	36
87	H3	36
88	H4	36
89	H5	36
90	H6	36
91	H7	36
92	H8	36
93	H9	36
94	H10	36
95	H11	36
96	H12	36
1	A1	37	865273	57420.3
2	A2	37	930454	51938.5
3	A3	37	801601	40578.4
4	A4	37	1.22971e+06	63073
5	A5	37	1.13377e+06	58247.6
6	A6	37	1.13675e+06	60353.2
7	A7	37	1.00878e+06	55491.5
8	A8	37	970580	52595
9	A9	37	1.01972e+06	54183.6
10	A10	37	486392	52080.2
11	A11	37
12	A12	37
13	B1	37	927801	55075.3
14	B2	37	1.01539e+06	55673.3
15	B3	37	1.0524e+06	53209.3
16	B4	37	1.00087e+06	52323.5
17	B5	37	1.04468e+06	57182.3
18	B6	37	1.13383e+06	66845.3
19	B7	37	1.00839e+06	56827.5
20	B8	37	1.0853e+06	58570
21	B9	37	1.01446e+06	55091.8
22	B10	37	445185	56345.8
23	B11	37
24	B12	37
25	C1	37	1079353	59301.9
26	C2	37	1.08887e+06	59091.7
27	C3	37	1.19155e+06	63076.7
28	C4	37	1.1738e+06	62143
29	C5	37	1.16764e+06	64065.6
30	C6	37	1181786	63821.7
31	C7	37	1091655	64587.9
32	C8	37	1.23418e+06	67395.6
33	C9	37	1.14804e+06	65083.2
34	C10	37	369493	59857.4
35	C11	37
36	C12	37
37	D1	37	1.16306e+06	62552.8
38	D2	37	1.11903e+06	59344.4
39	D3	37	1.08145e+06	56900.2
40	D4	37	1.22881e+06	63959.9
41	D5	37	1258929	63377
42	D6	37	1.28863e+06	67132.8
43	D7	37	1.23771e+06	68488.7
44	D8	37	1.27929e+06	67841.9
45	D9	37	985285	67089.7
46	D10	37	995712	69049.4
47	D11	37
48	D12	37
49	E1	37	1.1425e+06	67049.5
50	E2	37	1.19068e+06	64453.5
51	E3	37	1.27922e+06	70634.8
52	E4	37	1.28867e+06	69427.2
53	E5	37	1.37112e+06	75765.5
54	E6	37	1421931	77887
55	E7	37	1.38787e+06	82634.2
56	E8	37	1.37411e+06	79527.7
57	E9	37	1.05902e+06	72448.6
58	E10	37	980737	70653.4
59	E11	37
60	E12	37
61	F1	37	1.16152e+06	69473.2
62	F2	37	1.15392e+06	70293.7
63	F3	37	1257271	70652.3
64	F4	37	1.18296e+06	67845.9
65	F5	37	1.42995e+06	83686.2
66	F6	37	1.445e+06	84659.1
67	F7	37	1380130	81164.5
68	F8	37	1.31452e+06	76795.6
69	F9	37	997727	70790.9
70	F10	37	887749	69218.2
71	F11	37
72	F12	37
73	G1	37
74	G2	37
75	G3	37
76	G4	37
77	G5	37
78	G6	37
79	G7	37
80	G8	37
81	G9	37
82	G10	37
83	G11	37
84	G12	37
85	H1	37
86	H2	37
87	H3	37
88	H4	37
89	H5	37
90	H6	37
91	H7	37
92	H8	37
93	H9	37
94	H10	37
95	H11	37
96	H12	37
1	A1	38	868624	57416.2
2	A2	38	934045	51932.7
3	A3	38	806875	40890.5
4	A4	38	1.23847e+06	62989.8
5	A5	38	1.14715e+06	58518.8
6	A6	38	1.15556e+06	60178.4
7	A7	38	1.03576e+06	55754.8
8	A8	38	975030	52538.9
9	A9	38	1.02637e+06	54026
10	A10	38	594037	52042.4
11	A11	38
12	A12	38
13	B1	38	938660	55384.7
14	B2	38	1.01936e+06	55675.4
15	B3	38	1.05944e+06	53110.9
16	B4	38	1.00869e+06	52326.8
17	B5	38	1.05731e+06	57234.8
18	B6	38	1.1611e+06	66840.3
19	B7	38	1.03845e+06	56218.7
20	B8	38	1.09017e+06	58246.6
21	B9	38	1.02005e+06	55342.8
22	B10	38	556358	56859.6
23	B11	38
24	B12	38
25	C1	38	1.08533e+06	59304.5
26	C2	38	1.09373e+06	59054.1
27	C3	38	1.20001e+06	62750.5
28	C4	38	1.18364e+06	61994.4
29	C5	38	1.1813e+06	63880.9
30	C6	38	1.20228e+06	63800.1
31	C7	38	1.12342e+06	64432.6
32	C8	38	1.23968e+06	66369.2
33	C9	38	1.15327e+06	64949.8
34	C10	38	501702	59691.4
35	C11	38
36	C12	38
37	D1	38	1.16239e+06	62579
38	D2	38	1.1187e+06	59392.5
39	D3	38	1.08288e+06	56531.5
40	D4	38	1.22844e+06	63971.5
41	D5	38	1.25959e+06	63333.2
42	D6	38	1.28871e+06	67051.5
43	D7	38	1.23806e+06	68519.7
44	D8	38	1277466	67908.5
45	D9	38	994576	66294.2
46	D10	38	1.01018e+06	68090.9
47	D11	38
48	D12	38
49	E1	38	1142432	66674.7
50	E2	38	1.19042e+06	64361.6
51	E3	38	1277790	70612.9
52	E4	38	1.28872e+06	69237.9
53	E5	38	1.37173e+06	75941.7
54	E6	38	1.42069e+06	78132.9
55	E7	38	1.38669e+06	82523.4
56	E8	38	1.37289e+06	79181.8
57	E9	38	1.06689e+06	73732.3
58	E10	38	991774	70663.8
59	E11	38
60	E12	38
61	F1	38	1.16155e+06	68880.6
62	F2	38	1.15203e+06	69880
63	F3	38	1.25538e+06	70305.5
64	F4	38	1.18196e+06	67724.6
65	F5	38	1.43022e+06	83776.2
66	F6	38	1443560	85404.9
67	F7	38	1.3798e+06	80744.8
68	F8	38	1.31416e+06	76678.8
69	F9	38	1.0033e+06	70609.5
70	F10	38	895175	70111.8
71	F11	38
72	F12	38
73	G1	38
74	G2	38
75	G3	38
76	G4	38
77	G5	38
78	G6	38
79	G7	38
80	G8	38
81	G9	38
82	G10	38
83	G11	38
84	G12	38
85	H1	38
86	H2	38
87	H3	38
88	H4	38
89	H5	38
90	H6	38
91	H7	38
92	H8	38
93	H9	38
94	H10	38
95	H11	38
96	H12	38
1	A1	39	872508	57120.1
2	A2	39	934119	52050.2
3	A3	39	810116	41093.1
4	A4	39	1.24773e+06	62927
5	A5	39	1.15632e+06	58968.4
6	A6	39	1.17053e+06	60090.2
7	A7	39	1.05451e+06	55502.3
8	A8	39	978239	52871.7
9	A9	39	1.02822e+06	54124.4
10	A10	39	679864	52098.9
11	A11	39
12	A12	39
13	B1	39	946246	55349
14	B2	39	1.0225e+06	55801
15	B3	39	1.06438e+06	52890.9
16	B4	39	1.01426e+06	53148.9
17	B5	39	1.0684e+06	57451
18	B6	39	1.18245e+06	66550.6
19	B7	39	1.06074e+06	56204.7
20	B8	39	1.09387e+06	58567.1
21	B9	39	1.02208e+06	56048.3
22	B10	39	649084	56334.6
23	B11	39
24	B12	39
25	C1	39	1.08835e+06	59872.1
26	C2	39	1.09694e+06	59307.2
27	C3	39	1.20586e+06	62707.5
28	C4	39	1.18974e+06	61959.3
29	C5	39	1190732	63453.7
30	C6	39	1216048	64445.7
31	C7	39	1.14607e+06	64469.1
32	C8	39	1.24311e+06	66346.8
33	C9	39	1.15644e+06	64875.4
34	C10	39	625959	60182.1
35	C11	39
36	C12	39
37	D1	39	1.16054e+06	62337.8
38	D2	39	1.11736e+06	59423.6
39	D3	39	1.08159e+06	56348.2
40	D4	39	1228474	64668.2
41	D5	39	1.25911e+06	64032.8
42	D6	39	1.28679e+06	67092.5
43	D7	39	1.23746e+06	68638.5
44	D8	39	1.27588e+06	68450.2
45	D9	39	998639	66149.1
46	D10	39	1.01661e+06	68038.9
47	D11	39
48	D12	39
49	E1	39	1.14058e+06	66632
50	E2	39	1189747	64167.1
51	E3	39	1.2783e+06	70899.4
52	E4	39	1287602	69042.1
53	E5	39	1.36951e+06	76180.8
54	E6	39	1419797	78115.8
55	E7	39	1.38652e+06	82102.3
56	E8	39	1.372e+06	78870.4
57	E9	39	1.07297e+06	73035.2
58	E10	39	996432	71113.1
59	E11	39
60	E12	39
61	F1	39	1.15929e+06	68788.5
62	F2	39	1.15173e+06	69768.1
63	F3	39	1.25474e+06	70337.4
64	F4	39	1.18068e+06	67784.4
65	F5	39	1.42913e+06	83779.7
66	F6	39	1.44242e+06	84279.2
67	F7	39	1.37866e+06	80675.4
68	F8	39	1.31408e+06	76567.8
69	F9	39	1.00514e+06	70718.2
70	F10	39	898204	70458.8
71	F11	39
72	F12	39
73	G1	39
74	G2	39
75	G3	39
76	G4	39
77	G5	39
78	G6	39
79	G7	39
80	G8	39
81	G9	39
82	G10	39
83	G11	39
84	G12	39
85	H1	39
86	H2	39
87	H3	39
88	H4	39
89	H5	39
90	H6	39
91	H7	39
92	H8	39
93	H9	39
94	H10	39
95	H11	39
96	H12	39
1	A1	40	872526	57019.7
2	A2	40	936150	52550.2
3	A3	40	812814	41209.3
4	A4	40	1.25304e+06	63003.1
5	A5	40	1.16237e+06	58986.2
6	A6	40	1.17856e+06	60150.4
7	A7	40	1065842	55362.2
8	A8	40	978490	53338.9
9	A9	40	1.02948e+06	54121
10	A10	40	737862	52515.5
11	A11	40
12	A12	40
13	B1	40	953657	55501.5
14	B2	40	1.02488e+06	55891.7
15	B3	40	1.06577e+06	52835.9
16	B4	40	1.01784e+06	53957.4
17	B5	40	1.07565e+06	57457.9
18	B6	40	1.19684e+06	66332.5
19	B7	40	1.07436e+06	56814.7
20	B8	40	1.09388e+06	60051.1
21	B9	40	1.02407e+06	56134.7
22	B10	40	711448	56072.5
23	B11	40
24	B12	40
25	C1	40	1.09014e+06	60183.9
26	C2	40	1097478	59304.4
27	C3	40	1.20988e+06	63053.2
28	C4	40	1.19296e+06	61912.1
29	C5	40	1.19746e+06	63350.3
30	C6	40	1225098	65253.5
31	C7	40	1161241	64716.2
32	C8	40	1.24508e+06	67289
33	C9	40	1.16106e+06	65069.3
34	C10	40	718959	60223.5
35	C11	40
36	C12	40
37	D1	40	1.16056e+06	62240.9
38	D2	40	1.11596e+06	59595.9
39	D3	40	1.08116e+06	56320.3
40	D4	40	1.22591e+06	64761.2
41	D5	40	1.25736e+06	64644.1
42	D6	40	1.28632e+06	67125.4
43	D7	40	1.23726e+06	69153.1
44	D8	40	1.27641e+06	68707.1
45	D9	40	1000867	66387.4
46	D10	40	1.02052e+06	68813.5
47	D11	40
48	D12	40
49	E1	40	1.14057e+06	66833.1
50	E2	40	1.18891e+06	64078.9
51	E3	40	1277378	71268.3
52	E4	40	1.28623e+06	68952.2
53	E5	40	1.36834e+06	76352
54	E6	40	1.41847e+06	78523.5
55	E7	40	1.38636e+06	81956.7
56	E8	40	1.37194e+06	78742.8
57	E9	40	1.07449e+06	72703.8
58	E10	40	998283	71153.7
59	E11	40
60	E12	40
61	F1	40	1.15849e+06	68982.8
62	F2	40	1150063	69788.3
63	F3	40	1.25443e+06	70837.8
64	F4	40	1.17759e+06	68051.4
65	F5	40	1.42801e+06	84051.2
66	F6	40	1439158	83930.7
67	F7	40	1.37841e+06	80968.4
68	F8	40	1.31466e+06	76501.3
69	F9	40	1.00747e+06	71364.4
70	F10	40	897972	71322.6
71	F11	40
72	F12	40
73	G1	40
74	G2	40
75	G3	40
76	G4	40
77	G5	40
78	G6	40
79	G7	40
80	G8	40
81	G9	40
82	G10	40
83	G11	40
84	G12	40
85	H1	40
86	H2	40
87	H3	40
88	H4	40
89	H5	40
90	H6	40
91	H7	40
92	H8	40
93	H9	40
94	H10	40
95	H11	40
96	H12	40
1	A1	41	885764	57189.1
2	A2	41	945150	52863.3
3	A3	41	820507	40891.6
4	A4	41	1.25758e+06	60952.5
5	A5	41	1.1672e+06	58521.5
6	A6	41	1.18091e+06	58727.6
7	A7	41	1.06295e+06	54747.6
8	A8	41	962524	49459.1
9	A9	41	1.00516e+06	52697.5
10	A10	41	778204	49708.2
11	A11	41
12	A12	41
13	B1	41	979126	56345.7
14	B2	41	1.02795e+06	55360.7
15	B3	41	1.07063e+06	53456.3
16	B4	41	1.02073e+06	51849.8
17	B5	41	1.08074e+06	57432.8
18	B6	41	1.20842e+06	66035.5
19	B7	41	1.08062e+06	54831.8
20	B8	41	1.08392e+06	57970.8
21	B9	41	1.00321e+06	54911.1
22	B10	41	753513	55049.6
23	B11	41
24	B12	41
25	C1	41	1.11001e+06	60470.2
26	C2	41	1.10819e+06	58743.8
27	C3	41	1.20587e+06	62058
28	C4	41	1.18857e+06	62392.6
29	C5	41	1.19269e+06	63170.1
30	C6	41	1.23446e+06	63158.8
31	C7	41	1.1653e+06	63290
32	C8	41	1.2382e+06	66337.3
33	C9	41	1.14102e+06	62690
34	C10	41	796715	57798.9
35	C11	41
36	C12	41
37	D1	41	1.18089e+06	63826.4
38	D2	41	1.12417e+06	59223.4
39	D3	41	1.08267e+06	57439.3
40	D4	41	1.22456e+06	64538.3
41	D5	41	1.25016e+06	64007.8
42	D6	41	1.27918e+06	66661.2
43	D7	41	1.2245e+06	67988.5
44	D8	41	1.26155e+06	66057
45	D9	41	985978	64883.8
46	D10	41	1.01003e+06	66729.1
47	D11	41
48	D12	41
49	E1	41	1.13896e+06	66496.8
50	E2	41	1.18209e+06	63477.7
51	E3	41	1.27195e+06	70063.3
52	E4	41	1.28246e+06	68794.6
53	E5	41	1.36286e+06	75024.9
54	E6	41	1.4062e+06	77078.2
55	E7	41	1.37822e+06	81173.5
56	E8	41	1.36414e+06	78998.4
57	E9	41	1.0683e+06	72519.4
58	E10	41	984630	66171.6
59	E11	41
60	E12	41
61	F1	41	1.16467e+06	68807.2
62	F2	41	1.14392e+06	68833.6
63	F3	41	1.24633e+06	70367.1
64	F4	41	1.17172e+06	67169
65	F5	41	1.41607e+06	82062.9
66	F6	41	1.43324e+06	83963.8
67	F7	41	1.37255e+06	80447.2
68	F8	41	1302196	75148
69	F9	41	993678	69086.5
70	F10	41	880278	67210.3
71	F11	41
72	F12	41
73	G1	41
74	G2	41
75	G3	41
76	G4	41
77	G5	41
78	G6	41
79	G7	41
80	G8	41
81	G9	41
82	G10	41
83	G11	41
84	G12	41
85	H1	41
86	H2	41
87	H3	41
88	H4	41
89	H5	41
90	H6	41
91	H7	41
92	H8	41
93	H9	41
94	H10	41
95	H11	41
96	H12	41
1	A1	42	881835	56721
2	A2	42	940002	52623.8
3	A3	42	815264	41047.2
4	A4	42	1.2496e+06	61933.9
5	A5	42	1.16258e+06	58085.5
6	A6	42	1175261	58371.9
7	A7	42	1056344	54106.8
8	A8	42	957018	50465.8
9	A9	42	999452	52981.2
10	A10	42	772273	49110.5
11	A11	42
12	A12	42
13	B1	42	975434	56051.2
14	B2	42	1.02561e+06	55379.7
15	B3	42	1.06472e+06	53057.3
16	B4	42	1.01629e+06	52043.7
17	B5	42	1071980	57352.4
18	B6	42	1.20198e+06	65353.9
19	B7	42	1.07276e+06	55408.5
20	B8	42	1.07688e+06	57086.8
21	B9	42	994982	54427.5
22	B10	42	749829	54066.5
23	B11	42
24	B12	42
25	C1	42	1.10485e+06	60491.7
26	C2	42	1.10376e+06	58916
27	C3	42	1.20082e+06	62937.4
28	C4	42	1.1812e+06	62011
29	C5	42	1.18717e+06	63191.6
30	C6	42	1.22749e+06	62946.9
31	C7	42	1160374	64214.6
32	C8	42	1.23088e+06	67126
33	C9	42	1.1345e+06	63057
34	C10	42	793145	58239.8
35	C11	42
36	C12	42
37	D1	42	1.17924e+06	63141.2
38	D2	42	1.12304e+06	59350
39	D3	42	1.07855e+06	56045.1
40	D4	42	1.22037e+06	64790.2
41	D5	42	1.24638e+06	63909.1
42	D6	42	1.27304e+06	66425.1
43	D7	42	1.22016e+06	67140.6
44	D8	42	1.25291e+06	65988.2
45	D9	42	982887	63944.4
46	D10	42	999708	66536.5
47	D11	42
48	D12	42
49	E1	42	1.13561e+06	66059.7
50	E2	42	1.17518e+06	63804.7
51	E3	42	1.26604e+06	70205.9
52	E4	42	1.27369e+06	67428.1
53	E5	42	1.35974e+06	74891.8
54	E6	42	1.40038e+06	75793.3
55	E7	42	1.36906e+06	81775.8
56	E8	42	1.35769e+06	78382.8
57	E9	42	1.0611e+06	70793.1
58	E10	42	976813	68431.5
59	E11	42
60	E12	42
61	F1	42	1.15955e+06	69018.8
62	F2	42	1.13972e+06	68577.8
63	F3	42	1.24266e+06	69851.4
64	F4	42	1.16436e+06	66273.7
65	F5	42	1.40972e+06	81263.9
66	F6	42	1.42475e+06	84273.7
67	F7	42	1.36746e+06	79826.8
68	F8	42	1.29566e+06	74997.1
69	F9	42	988606	69455.2
70	F10	42	871635	68451.2
71	F11	42
72	F12	42
73	G1	42
74	G2	42
75	G3	42
76	G4	42
77	G5	42
78	G6	42
79	G7	42
80	G8	42
81	G9	42
82	G10	42
83	G11	42
84	G12	42
85	H1	42
86	H2	42
87	H3	42
88	H4	42
89	H5	42
90	H6	42
91	H7	42
92	H8	42
93	H9	42
94	H10	42
95	H11	42
96	H12	42
1	A1	43	877170	57150.2
2	A2	43	935650	52289.9
3	A3	43	813231	40428.6
4	A4	43	1.2446e+06	61840.9
5	A5	43	1.15449e+06	58872.7
6	A6	43	1167676	57719.2
7	A7	43	1050133	53339.7
8	A8	43	951456	50546.9
9	A9	43	993893	52781.5
10	A10	43	771335	50133
11	A11	43
12	A12	43
13	B1	43	969898	56356.1
14	B2	43	1.02056e+06	54835.9
15	B3	43	1.05982e+06	52787.6
16	B4	43	1.0109e+06	52460.1
17	B5	43	1.06566e+06	56803.7
18	B6	43	1.19674e+06	66537.8
19	B7	43	1.06863e+06	55327.2
20	B8	43	1070102	57834.1
21	B9	43	991457	53601.6
22	B10	43	744533	54667.4
23	B11	43
24	B12	43
25	C1	43	1.09941e+06	59725.5
26	C2	43	1.09757e+06	58808.8
27	C3	43	1.19189e+06	63013
28	C4	43	1.17734e+06	61864.1
29	C5	43	1.18147e+06	64068.4
30	C6	43	1.22102e+06	63511
31	C7	43	1.1561e+06	62433
32	C8	43	1.22589e+06	64895
33	C9	43	1.12868e+06	62867
34	C10	43	787745	56945.2
35	C11	43
36	C12	43
37	D1	43	1.17136e+06	63258.3
38	D2	43	1.11162e+06	59844.3
39	D3	43	1.07179e+06	56869.3
40	D4	43	1.2136e+06	62825.8
41	D5	43	1.24091e+06	64390.7
42	D6	43	1.26464e+06	66904.9
43	D7	43	1.21437e+06	67625.4
44	D8	43	1.24956e+06	66653.1
45	D9	43	977277	63826.3
46	D10	43	993448	65577.4
47	D11	43
48	D12	43
49	E1	43	1.128e+06	65727.2
50	E2	43	1.1697e+06	63104.4
51	E3	43	1259078	70006.2
52	E4	43	1.27087e+06	68220.4
53	E5	43	1.35146e+06	73169.4
54	E6	43	1.38879e+06	75583.9
55	E7	43	1362384	81781.4
56	E8	43	1.35003e+06	77030.1
57	E9	43	1.05296e+06	70618.5
58	E10	43	970757	67104
59	E11	43
60	E12	43
61	F1	43	1.15208e+06	69219.8
62	F2	43	1.13338e+06	68427.9
63	F3	43	1.23449e+06	69507.5
64	F4	43	1.15913e+06	67408.1
65	F5	43	1.40341e+06	82160.9
66	F6	43	1.41786e+06	84586.2
67	F7	43	1.35973e+06	79346.8
68	F8	43	1289862	74176.3
69	F9	43	980901	70551.3
70	F10	43	869009	67878.2
71	F11	43
72	F12	43
73	G1	43
74	G2	43
75	G3	43
76	G4	43
77	G5	43
78	G6	43
79	G7	43
80	G8	43
81	G9	43
82	G10	43
83	G11	43
84	G12	43
85	H1	43
86	H2	43
87	H3	43
88	H4	43
89	H5	43
90	H6	43
91	H7	43
92	H8	43
93	H9	43
94	H10	43
95	H11	43
96	H12	43
1	A1	44	871885	57226.5
2	A2	44	934970	51406.8
3	A3	44	807965	39958.1
4	A4	44	1.23705e+06	63047.2
5	A5	44	1151059	56736.6
6	A6	44	1.16228e+06	58257.4
7	A7	44	1.04603e+06	54042.4
8	A8	44	945529	49810.9
9	A9	44	991342	53059.9
10	A10	44	766498	49753.9
11	A11	44
12	A12	44
13	B1	44	966869	56821.1
14	B2	44	1.01331e+06	55740.2
15	B3	44	1.05509e+06	52895.2
16	B4	44	1.00512e+06	52063.4
17	B5	44	1.06217e+06	56986.9
18	B6	44	1.19132e+06	66178.6
19	B7	44	1063048	55873.7
20	B8	44	1.06624e+06	57690.4
21	B9	44	982472	54932.9
22	B10	44	739664	54596.6
23	B11	44
24	B12	44
25	C1	44	1.09278e+06	60461.3
26	C2	44	1.09165e+06	58531.3
27	C3	44	1.18723e+06	62355.5
28	C4	44	1.17238e+06	62437.1
29	C5	44	1.17487e+06	63225.2
30	C6	44	1.21338e+06	63481.7
31	C7	44	1.15061e+06	62915.6
32	C8	44	1.21953e+06	65500.3
33	C9	44	1.12361e+06	62814
34	C10	44	782648	57598.4
35	C11	44
36	C12	44
37	D1	44	1.16427e+06	63880.5
38	D2	44	1.10638e+06	60427.1
39	D3	44	1.06713e+06	56033.4
40	D4	44	1.20776e+06	64492.6
41	D5	44	1.23449e+06	62609.7
42	D6	44	1256822	65298.4
43	D7	44	1.20837e+06	67758
44	D8	44	1.23854e+06	65718.7
45	D9	44	969269	64449.1
46	D10	44	988561	67508.8
47	D11	44
48	D12	44
49	E1	44	1122152	65594.7
50	E2	44	1.1639e+06	63403.2
51	E3	44	1.25167e+06	68599.2
52	E4	44	1.26278e+06	67598.9
53	E5	44	1.34391e+06	74679.9
54	E6	44	1383807	75472.4
55	E7	44	1.35506e+06	80651.2
56	E8	44	1.34308e+06	77647.7
57	E9	44	1.04792e+06	70840.4
58	E10	44	962340	65980.8
59	E11	44
60	E12	44
61	F1	44	1.14527e+06	68952.9
62	F2	44	1.12645e+06	68235.2
63	F3	44	1.22632e+06	70312
64	F4	44	1.15241e+06	66079.8
65	F5	44	1.39415e+06	81969.9
66	F6	44	1.41251e+06	81877.4
67	F7	44	1.35144e+06	78595.8
68	F8	44	1.28577e+06	74778.2
69	F9	44	973162	68966.1
70	F10	44	860098	66577.6
71	F11	44
72	F12	44
73	G1	44
74	G2	44
75	G3	44
76	G4	44
77	G5	44
78	G6	44
79	G7	44
80	G8	44
81	G9	44
82	G10	44
83	G11	44
84	G12	44
85	H1	44
86	H2	44
87	H3	44
88	H4	44
89	H5	44
90	H6	44
91	H7	44
92	H8	44
93	H9	44
94	H10	44
95	H11	44
96	H12	44
1	A1	45	868244	57015.8
2	A2	45	926297	52154.8
3	A3	45	805756	41309
4	A4	45	1.23149e+06	61636.7
5	A5	45	1.14216e+06	57515.6
6	A6	45	1.15358e+06	59215.5
7	A7	45	1.03991e+06	53898.3
8	A8	45	941593	50364.5
9	A9	45	984779	52461.4
10	A10	45	763755	50272
11	A11	45
12	A12	45
13	B1	45	961131	55793.6
14	B2	45	1.01013e+06	56268.7
15	B3	45	1.04944e+06	52534.6
16	B4	45	996838	52233.3
17	B5	45	1.0562e+06	57482.1
18	B6	45	1.18364e+06	65788.8
19	B7	45	1057712	55358.1
20	B8	45	1.05946e+06	57637.7
21	B9	45	979428	53495.2
22	B10	45	736952	53173.7
23	B11	45
24	B12	45
25	C1	45	1.08765e+06	60237.5
26	C2	45	1.087e+06	57924.8
27	C3	45	1179342	62476.8
28	C4	45	1.16427e+06	62509.5
29	C5	45	1.16894e+06	62771.2
30	C6	45	1.20846e+06	63418
31	C7	45	1.14446e+06	63276.6
32	C8	45	1.21306e+06	66327.8
33	C9	45	1.11577e+06	64108.7
34	C10	45	778530	56580.7
35	C11	45
36	C12	45
37	D1	45	1.15765e+06	63928.3
38	D2	45	1.0999e+06	58677.2
39	D3	45	1.06129e+06	57226.7
40	D4	45	1.19981e+06	64120.4
41	D5	45	1.22547e+06	63270.2
42	D6	45	1.24937e+06	66796.5
43	D7	45	1.19982e+06	67520.8
44	D8	45	1.23261e+06	66715.6
45	D9	45	962102	64579.1
46	D10	45	980199	65181
47	D11	45
48	D12	45
49	E1	45	1.11583e+06	65225.5
50	E2	45	1.15694e+06	63382.3
51	E3	45	1.24418e+06	70211.2
52	E4	45	1255178	68389
53	E5	45	1337084	74195.5
54	E6	45	1.37251e+06	76884
55	E7	45	1.34684e+06	80342.5
56	E8	45	1.33268e+06	76335
57	E9	45	1.03867e+06	69904.6
58	E10	45	957864	66673.1
59	E11	45
60	E12	45
61	F1	45	1.14096e+06	68863.4
62	F2	45	1.1203e+06	68617.9
63	F3	45	1.22292e+06	68881.3
64	F4	45	1.14758e+06	67746.2
65	F5	45	1.3888e+06	81911.6
66	F6	45	1.40282e+06	83358.2
67	F7	45	1.34141e+06	80328.2
68	F8	45	1.27527e+06	75838.7
69	F9	45	966459	69528.7
70	F10	45	855809	65459
71	F11	45
72	F12	45
73	G1	45
74	G2	45
75	G3	45
76	G4	45
77	G5	45
78	G6	45
79	G7	45
80	G8	45
81	G9	45
82	G10	45
83	G11	45
84	G12	45
85	H1	45
86	H2	45
87	H3	45
88	H4	45
89	H5	45
90	H6	45
91	H7	45
92	H8	45
93	H9	45
94	H10	45
95	H11	45
96	H12	45
1	A1	46	864445	56978.6
2	A2	46	919199	51379.9
3	A3	46	799086	41161.8
4	A4	46	1.22378e+06	61604
5	A5	46	1.13721e+06	58334.5
6	A6	46	1.14979e+06	58590.4
7	A7	46	1.0356e+06	54224.5
8	A8	46	936772	50301.8
9	A9	46	978357	54456.9
10	A10	46	759446	51841.7
11	A11	46
12	A12	46
13	B1	46	955474	55660.9
14	B2	46	1.0047e+06	55622.5
15	B3	46	1.04314e+06	52481.5
16	B4	46	995821	51974.4
17	B5	46	1.05217e+06	56615.7
18	B6	46	1178717	64933.5
19	B7	46	1.05171e+06	55512.9
20	B8	46	1.05274e+06	58667.6
21	B9	46	972028	52880.1
22	B10	46	731281	53932.7
23	B11	46
24	B12	46
25	C1	46	1083323	59820.4
26	C2	46	1080509	57746.6
27	C3	46	1.17474e+06	62368.1
28	C4	46	1.1596e+06	61429.2
29	C5	46	1.16343e+06	62451.3
30	C6	46	1202072	63022.1
31	C7	46	1.13914e+06	64793.5
32	C8	46	1.20489e+06	66323.8
33	C9	46	1.11265e+06	62120.6
34	C10	46	773524	57175.8
35	C11	46
36	C12	46
37	D1	46	1.15174e+06	63563.6
38	D2	46	1.09494e+06	60254.5
39	D3	46	1.05462e+06	57048
40	D4	46	1.19378e+06	63954.7
41	D5	46	1.21733e+06	63580.7
42	D6	46	1.24283e+06	65967.9
43	D7	46	1.19132e+06	67698.9
44	D8	46	1.22783e+06	66532.5
45	D9	46	956610	65586
46	D10	46	971126	65628
47	D11	46
48	D12	46
49	E1	46	1.10761e+06	65572.1
50	E2	46	1150676	62750.9
51	E3	46	1.23528e+06	70205.6
52	E4	46	1.24816e+06	67019.2
53	E5	46	1.32738e+06	73814.5
54	E6	46	1.36846e+06	76239.8
55	E7	46	1.34017e+06	81395.9
56	E8	46	1.32618e+06	76366.7
57	E9	46	1.03495e+06	71416
58	E10	46	950149	67217.1
59	E11	46
60	E12	46
61	F1	46	1.13311e+06	69156.2
62	F2	46	1.11205e+06	68034.8
63	F3	46	1.21161e+06	69538.4
64	F4	46	1.13879e+06	67351.5
65	F5	46	1.37952e+06	81849
66	F6	46	1.39637e+06	83107.4
67	F7	46	1.33282e+06	80256
68	F8	46	1269980	75041.1
69	F9	46	962384	69007.4
70	F10	46	850066	65838.5
71	F11	46
72	F12	46
73	G1	46
74	G2	46
75	G3	46
76	G4	46
77	G5	46
78	G6	46
79	G7	46
80	G8	46
81	G9	46
82	G10	46
83	G11	46
84	G12	46
85	H1	46
86	H2	46
87	H3	46
88	H4	46
89	H5	46
90	H6	46
91	H7	46
92	H8	46
93	H9	46
94	H10	46
95	H11	46
96	H12	46
1	A1	47	861011	56859
2	A2	47	917530	51839
3	A3	47	794965	41648.6
4	A4	47	1.21834e+06	61880.5
5	A5	47	1.13185e+06	56973.7
6	A6	47	1.14254e+06	58929.2
7	A7	47	1.02948e+06	53697.2
8	A8	47	929198	50217.7
9	A9	47	973418	52107.5
10	A10	47	758161	49418.3
11	A11	47
12	A12	47
13	B1	47	949272	56022.9
14	B2	47	998351	55480.8
15	B3	47	1.03705e+06	52584.9
16	B4	47	986537	52930
17	B5	47	1.04749e+06	56287.1
18	B6	47	1.17251e+06	64979
19	B7	47	1.04739e+06	55092.2
20	B8	47	1.05012e+06	57092.7
21	B9	47	965365	53924.3
22	B10	47	727192	54130.2
23	B11	47
24	B12	47
25	C1	47	1.07576e+06	59839.2
26	C2	47	1.07327e+06	58639.5
27	C3	47	1.16959e+06	62653.7
28	C4	47	1154091	60723
29	C5	47	1.15738e+06	61860.3
30	C6	47	1.1963e+06	63116.1
31	C7	47	1132424	62286.9
32	C8	47	1.19803e+06	65370.2
33	C9	47	1102832	63413.7
34	C10	47	766383	56335.7
35	C11	47
36	C12	47
37	D1	47	1.14193e+06	63238.4
38	D2	47	1.08672e+06	59879.8
39	D3	47	1.04954e+06	56652.9
40	D4	47	1.18667e+06	63943.9
41	D5	47	1.21065e+06	63302.3
42	D6	47	1.23721e+06	65906.9
43	D7	47	1.18564e+06	66784.9
44	D8	47	1217811	66149.5
45	D9	47	951727	63574.3
46	D10	47	965968	65277.8
47	D11	47
48	D12	47
49	E1	47	1.10223e+06	65131.3
50	E2	47	1.14391e+06	64724.9
51	E3	47	1.22958e+06	69746.2
52	E4	47	1.24231e+06	68941.7
53	E5	47	1.32173e+06	73907.5
54	E6	47	1.35741e+06	75626.4
55	E7	47	1.33385e+06	81587.9
56	E8	47	1.32082e+06	76507.1
57	E9	47	1.02867e+06	71158.1
58	E10	47	943492	68490.2
59	E11	47
60	E12	47
61	F1	47	1.12833e+06	69103.2
62	F2	47	1.10693e+06	68871.3
63	F3	47	1206594	69317.2
64	F4	47	1.13428e+06	66527.8
65	F5	47	1.37174e+06	81210.8
66	F6	47	1.38599e+06	83704.6
67	F7	47	1.3282e+06	80998.1
68	F8	47	1.26048e+06	73946.6
69	F9	47	952377	68700.4
70	F10	47	846606	66734.8
71	F11	47
72	F12	47
73	G1	47
74	G2	47
75	G3	47
76	G4	47
77	G5	47
78	G6	47
79	G7	47
80	G8	47
81	G9	47
82	G10	47
83	G11	47
84	G12	47
85	H1	47
86	H2	47
87	H3	47
88	H4	47
89	H5	47
90	H6	47
91	H7	47
92	H8	47
93	H9	47
94	H10	47
95	H11	47
96	H12	47
1	A1	48	852752	57469.4
2	A2	48	913559	51363.3
3	A3	48	789772	41470.8
4	A4	48	1.21096e+06	62427.3
5	A5	48	1.12444e+06	57126.1
6	A6	48	1.13986e+06	58462.6
7	A7	48	1.02577e+06	53633.5
8	A8	48	924681	50744.1
9	A9	48	966137	53525.7
10	A10	48	750627	49238.7
11	A11	48
12	A12	48
13	B1	48	943095	55915
14	B2	48	992269	54869.3
15	B3	48	1.03146e+06	52862.3
16	B4	48	984284	52728.5
17	B5	48	1.03979e+06	56121.9
18	B6	48	1.16463e+06	65949.1
19	B7	48	1.04011e+06	56066.6
20	B8	48	1.0433e+06	58325.9
21	B9	48	960948	53544.8
22	B10	48	725096	54092.8
23	B11	48
24	B12	48
25	C1	48	1.07039e+06	59162.4
26	C2	48	1.07017e+06	58706.7
27	C3	48	1.1612e+06	62405.6
28	C4	48	1.1471e+06	61601.7
29	C5	48	1.14931e+06	62060.9
30	C6	48	1.18748e+06	63221.1
31	C7	48	1.12671e+06	63289.8
32	C8	48	1.18967e+06	65310.6
33	C9	48	1.0998e+06	63348.9
34	C10	48	760807	57998.6
35	C11	48
36	C12	48
37	D1	48	1.13505e+06	63605.5
38	D2	48	1.08152e+06	59431
39	D3	48	1.04089e+06	57295.2
40	D4	48	1.1797e+06	64438.2
41	D5	48	1.20345e+06	62170
42	D6	48	1.2279e+06	66311.2
43	D7	48	1179875	68285.6
44	D8	48	1.2108e+06	66300.4
45	D9	48	943232	64337
46	D10	48	959442	65949.4
47	D11	48
48	D12	48
49	E1	48	1.09569e+06	65533.5
50	E2	48	1.13815e+06	63439.1
51	E3	48	1.22171e+06	69559
52	E4	48	1.23378e+06	67797.6
53	E5	48	1.31264e+06	74820.1
54	E6	48	1.35005e+06	76101.3
55	E7	48	1.32716e+06	79756
56	E8	48	1.31152e+06	76918.2
57	E9	48	1.0199e+06	70775.3
58	E10	48	935765	66507.1
59	E11	48
60	E12	48
61	F1	48	1.11919e+06	68673.4
62	F2	48	1.10127e+06	68098.4
63	F3	48	1.19764e+06	68688.9
64	F4	48	1.12651e+06	66713
65	F5	48	1.36193e+06	82210.2
66	F6	48	1.37952e+06	82585.9
67	F7	48	1.31746e+06	79361.1
68	F8	48	1.25343e+06	73441.2
69	F9	48	947659	67914.8
70	F10	48	839604	66241.3
71	F11	48
72	F12	48
73	G1	48
74	G2	48
75	G3	48
76	G4	48
77	G5	48
78	G6	48
79	G7	48
80	G8	48
81	G9	48
82	G10	48
83	G11	48
84	G12	48
85	H1	48
86	H2	48
87	H3	48
88	H4	48
89	H5	48
90	H6	48
91	H7	48
92	H8	48
93	H9	48
94	H10	48
95	H11	48
96	H12	48
1	A1	49	848553	56569.3
2	A2	49	906220	52014.6
3	A3	49	787166	40308.7
4	A4	49	1.20691e+06	61732.5
5	A5	49	1.11902e+06	58106.2
6	A6	49	1.13364e+06	58042.5
7	A7	49	1.0192e+06	54260.8
8	A8	49	920680	50155.9
9	A9	49	961143	51566.6
10	A10	49	746417	49457.1
11	A11	49
12	A12	49
13	B1	49	938937	55884.2
14	B2	49	987314	55325.9
15	B3	49	1.02639e+06	52617.6
16	B4	49	976742	52761
17	B5	49	1.03522e+06	56039.9
18	B6	49	1159442	65322.5
19	B7	49	1.03643e+06	55179.5
20	B8	49	1.03671e+06	56559.1
21	B9	49	957817	53439
22	B10	49	717805	53457.9
23	B11	49
24	B12	49
25	C1	49	1.06522e+06	60392.5
26	C2	49	1.06336e+06	58544.8
27	C3	49	1156480	63151
28	C4	49	1.13942e+06	61403
29	C5	49	1.14211e+06	62885.1
30	C6	49	1.18276e+06	62473.9
31	C7	49	1120664	62764.6
32	C8	49	1.1844e+06	64935.1
33	C9	49	1090484	62566.5
34	C10	49	759155	57635.9
35	C11	49
36	C12	49
37	D1	49	1.12817e+06	62167.3
38	D2	49	1074870	59574.5
39	D3	49	1.03461e+06	57210.4
40	D4	49	1.17291e+06	63932.8
41	D5	49	1.1962e+06	63199.9
42	D6	49	1.22062e+06	65052.3
43	D7	49	1.17285e+06	68087.9
44	D8	49	1.20412e+06	66952.9
45	D9	49	936894	64777.8
46	D10	49	950032	66384.4
47	D11	49
48	D12	49
49	E1	49	1.08848e+06	65666.2
50	E2	49	1131051	63621.2
51	E3	49	1.21434e+06	68419.4
52	E4	49	1.22678e+06	67612.8
53	E5	49	1.30352e+06	74750.5
54	E6	49	1.34306e+06	76233.5
55	E7	49	1.3143e+06	80495.8
56	E8	49	1304998	76935.9
57	E9	49	1.01193e+06	70502.9
58	E10	49	928644	66632
59	E11	49
60	E12	49
61	F1	49	1.10948e+06	68227.5
62	F2	49	1091558	67728.1
63	F3	49	1192785	69763
64	F4	49	1.12002e+06	65813.2
65	F5	49	1.35405e+06	82115.9
66	F6	49	1369266	83299.5
67	F7	49	1.31114e+06	78450.3
68	F8	49	1.24536e+06	74711.9
69	F9	49	938858	68615.8
70	F10	49	831327	67849.9
71	F11	49
72	F12	49
73	G1	49
74	G2	49
75	G3	49
76	G4	49
77	G5	49
78	G6	49
79	G7	49
80	G8	49
81	G9	49
82	G10	49
83	G11	49
84	G12	49
85	H1	49
86	H2	49
87	H3	49
88	H4	49
89	H5	49
90	H6	49
91	H7	49
92	H8	49
93	H9	49
94	H10	49
95	H11	49
96	H12	49
1	A1	50	842722	56949.9
2	A2	50	900450	50771.9
3	A3	50	781530	40557.7
4	A4	50	1.19743e+06	61560.8
5	A5	50	1.11282e+06	56906.8
6	A6	50	1124306	60167.1
7	A7	50	1.01586e+06	53958.1
8	A8	50	915264	50075.1
9	A9	50	956214	52869.6
10	A10	50	742819	48611.3
11	A11	50
12	A12	50
13	B1	50	932915	54927.2
14	B2	50	982447	55076
15	B3	50	1020731	52398.8
16	B4	50	971196	52265.3
17	B5	50	1.02764e+06	57113.7
18	B6	50	1.15262e+06	65611.3
19	B7	50	1.03093e+06	53743
20	B8	50	1.03039e+06	57874.8
21	B9	50	951766	53877.2
22	B10	50	714151	54328.4
23	B11	50
24	B12	50
25	C1	50	1.05718e+06	59923.9
26	C2	50	1.05637e+06	58658.1
27	C3	50	1.14893e+06	61281.1
28	C4	50	1.13413e+06	61970.2
29	C5	50	1.13533e+06	63038.5
30	C6	50	1.17696e+06	62291
31	C7	50	1113057	63479
32	C8	50	1.17791e+06	65723.3
33	C9	50	1.08487e+06	63799.8
34	C10	50	750473	56868.9
35	C11	50
36	C12	50
37	D1	50	1.12337e+06	63327.7
38	D2	50	1.0691e+06	59037.4
39	D3	50	1030957	57190.9
40	D4	50	1.16772e+06	63946.2
41	D5	50	1.191e+06	62142.2
42	D6	50	1.21208e+06	65072.8
43	D7	50	1.16601e+06	68888.6
44	D8	50	1.1992e+06	65427.6
45	D9	50	931016	64900.3
46	D10	50	945884	65021.7
47	D11	50
48	D12	50
49	E1	50	1.08145e+06	64913.1
50	E2	50	1.12188e+06	63027.9
51	E3	50	1.20634e+06	68967.9
52	E4	50	1.21652e+06	68396.9
53	E5	50	1.29699e+06	73403.9
54	E6	50	1.33531e+06	75817.7
55	E7	50	1.3066e+06	81168.6
56	E8	50	1.29412e+06	77524.1
57	E9	50	1.00493e+06	69666.7
58	E10	50	920889	66170.8
59	E11	50
60	E12	50
61	F1	50	1104751	68503.1
62	F2	50	1.08522e+06	69020.2
63	F3	50	1.18401e+06	69602.4
64	F4	50	1.11472e+06	67029.5
65	F5	50	1.34712e+06	80830.6
66	F6	50	1.36474e+06	82914.4
67	F7	50	1.30245e+06	78341.9
68	F8	50	1.23816e+06	74615.6
69	F9	50	933853	68845.5
70	F10	50	825830	67586.8
71	F11	50
72	F12	50
73	G1	50
74	G2	50
75	G3	50
76	G4	50
77	G5	50
78	G6	50
79	G7	50
80	G8	50
81	G9	50
82	G10	50
83	G11	50
84	G12	50
85	H1	50
86	H2	50
87	H3	50
88	H4	50
89	H5	50
90	H6	50
91	H7	50
92	H8	50
93	H9	50
94	H10	50
95	H11	50
96	H12	50
1	A1	51	840843	56767.2
2	A2	51	894367	51408.8
3	A3	51	779205	40853.7
4	A4	51	1.19309e+06	61726.6
5	A5	51	1.10628e+06	56938.9
6	A6	51	1.12087e+06	58318.1
7	A7	51	1.0083e+06	53788.9
8	A8	51	909700	51081.9
9	A9	51	950710	51290.6
10	A10	51	737759	49522.1
11	A11	51
12	A12	51
13	B1	51	926657	55800.4
14	B2	51	975514	55627.2
15	B3	51	1.01475e+06	52704.3
16	B4	51	965779	52151.7
17	B5	51	1.02097e+06	56068.5
18	B6	51	1.14753e+06	65137.6
19	B7	51	1.02526e+06	54845.1
20	B8	51	1.02225e+06	57155.8
21	B9	51	945919	54063.8
22	B10	51	708272	54099.4
23	B11	51
24	B12	51
25	C1	51	1.05232e+06	60318.7
26	C2	51	1.04866e+06	58663.3
27	C3	51	1.13939e+06	61496.8
28	C4	51	1.12747e+06	61345.8
29	C5	51	1.13058e+06	62626.7
30	C6	51	1.16861e+06	61519.7
31	C7	51	1.10593e+06	62444.1
32	C8	51	1.17159e+06	65522.5
33	C9	51	1079331	64222
34	C10	51	747817	56582.5
35	C11	51
36	C12	51
37	D1	51	1.11802e+06	62849.1
38	D2	51	1.06251e+06	59183.5
39	D3	51	1.02429e+06	56550.6
40	D4	51	1.15851e+06	63905.8
41	D5	51	1.18126e+06	63355
42	D6	51	1.20626e+06	65716.8
43	D7	51	1.15957e+06	67608.3
44	D8	51	1.1902e+06	65635
45	D9	51	924226	66239.3
46	D10	51	939017	66252.8
47	D11	51
48	D12	51
49	E1	51	1.07554e+06	65374.7
50	E2	51	1.11536e+06	63693.8
51	E3	51	1199522	69296
52	E4	51	1.21305e+06	68420
53	E5	51	1.28829e+06	75420.2
54	E6	51	1.3277e+06	75262.7
55	E7	51	1.2972e+06	80106.2
56	E8	51	1287147	78109.2
57	E9	51	997570	70810.2
58	E10	51	917574	66382.5
59	E11	51
60	E12	51
61	F1	51	1.09826e+06	68710.1
62	F2	51	1.07946e+06	68010.2
63	F3	51	1.17479e+06	68162.4
64	F4	51	1.10596e+06	65799.9
65	F5	51	1.33845e+06	81659.1
66	F6	51	1.35258e+06	81572
67	F7	51	1.29082e+06	79314.8
68	F8	51	1.23224e+06	74352.9
69	F9	51	927946	68590.3
70	F10	51	817348	67014.2
71	F11	51
72	F12	51
73	G1	51
74	G2	51
75	G3	51
76	G4	51
77	G5	51
78	G6	51
79	G7	51
80	G8	51
81	G9	51
82	G10	51
83	G11	51
84	G12	51
85	H1	51
86	H2	51
87	H3	51
88	H4	51
89	H5	51
90	H6	51
91	H7	51
92	H8	51
93	H9	51
94	H10	51
95	H11	51
96	H12	51
1	A1	52	835785	57094.7
2	A2	52	891706	51533.4
3	A3	52	771967	40048.9
4	A4	52	1.18337e+06	61199.5
5	A5	52	1.09926e+06	56842.3
6	A6	52	1.11262e+06	57706
7	A7	52	1.0043e+06	54182.4
8	A8	52	904595	49941.7
9	A9	52	942637	51089.5
10	A10	52	731829	48741.2
11	A11	52
12	A12	52
13	B1	52	921252	56155.9
14	B2	52	970782	55342.6
15	B3	52	1.00918e+06	51755.5
16	B4	52	961047	52409.2
17	B5	52	1.01605e+06	57032.7
18	B6	52	1.13948e+06	64288.5
19	B7	52	1.01816e+06	55789.1
20	B8	52	1.0196e+06	56812.6
21	B9	52	939721	52918.2
22	B10	52	702249	54077.4
23	B11	52
24	B12	52
25	C1	52	1.04576e+06	59564.5
26	C2	52	1.04556e+06	59053.9
27	C3	52	1.1338e+06	62734.1
28	C4	52	1120950	61500.8
29	C5	52	1.1234e+06	62617.2
30	C6	52	1.16482e+06	62186
31	C7	52	1.10162e+06	60568.4
32	C8	52	1.16541e+06	64559.5
33	C9	52	1073309	63033.9
34	C10	52	739913	57884.1
35	C11	52
36	C12	52
37	D1	52	1.10866e+06	62175.9
38	D2	52	1.05532e+06	58890.2
39	D3	52	1.01686e+06	56732.3
40	D4	52	1.15115e+06	64523.7
41	D5	52	1.17665e+06	61266.8
42	D6	52	1.19864e+06	65797.4
43	D7	52	1.14847e+06	67283.1
44	D8	52	1.18252e+06	66206.8
45	D9	52	918190	63200.1
46	D10	52	930994	65380.5
47	D11	52
48	D12	52
49	E1	52	1.06685e+06	65669.2
50	E2	52	1.1092e+06	63287.1
51	E3	52	1.19162e+06	68514.8
52	E4	52	1.20367e+06	67450.9
53	E5	52	1.279e+06	74582.5
54	E6	52	1.31737e+06	75131.7
55	E7	52	1.29253e+06	81230.3
56	E8	52	1.28194e+06	76728.7
57	E9	52	990198	70207.9
58	E10	52	908664	65986.6
59	E11	52
60	E12	52
61	F1	52	1.09002e+06	68594.2
62	F2	52	1.07097e+06	68059.3
63	F3	52	1.16867e+06	68285.3
64	F4	52	1.10026e+06	66296.4
65	F5	52	1.33029e+06	80286.8
66	F6	52	1.34613e+06	83582.1
67	F7	52	1.2853e+06	80058.9
68	F8	52	1.222e+06	74527.4
69	F9	52	916079	68099.4
70	F10	52	812459	66742.3
71	F11	52
72	F12	52
73	G1	52
74	G2	52
75	G3	52
76	G4	52
77	G5	52
78	G6	52
79	G7	52
80	G8	52
81	G9	52
82	G10	52
83	G11	52
84	G12	52
85	H1	52
86	H2	52
87	H3	52
88	H4	52
89	H5	52
90	H6	52
91	H7	52
92	H8	52
93	H9	52
94	H10	52
95	H11	52
96	H12	52
1	A1	53	828908	56557.7
2	A2	53	885159	51793.6
3	A3	53	767928	41037
4	A4	53	1.17746e+06	61952.6
5	A5	53	1.0939e+06	56920.3
6	A6	53	1.10526e+06	57770.6
7	A7	53	998690	55378.4
8	A8	53	897505	50599.4
9	A9	53	938890	52631
10	A10	53	728853	49509
11	A11	53
12	A12	53
13	B1	53	914768	55475.8
14	B2	53	965045	54950.5
15	B3	53	1.00174e+06	52697
16	B4	53	955061	51550.5
17	B5	53	1.01144e+06	56716.9
18	B6	53	1131043	64917.3
19	B7	53	1.0139e+06	54611.6
20	B8	53	1.01581e+06	57277.2
21	B9	53	936133	54023.3
22	B10	53	698292	54060
23	B11	53
24	B12	53
25	C1	53	1.04058e+06	59189.5
26	C2	53	1.03535e+06	58584.6
27	C3	53	1.12825e+06	61562.4
28	C4	53	1.11263e+06	61737
29	C5	53	1.11692e+06	62528
30	C6	53	1154410	62160.4
31	C7	53	1.09682e+06	62968.1
32	C8	53	1.15925e+06	65528.7
33	C9	53	1.06932e+06	62149.8
34	C10	53	737511	56470.4
35	C11	53
36	C12	53
37	D1	53	1.10372e+06	62707.5
38	D2	53	1.04953e+06	59710.5
39	D3	53	1.01042e+06	55995.4
40	D4	53	1.1438e+06	63918.8
41	D5	53	1.16827e+06	63617.6
42	D6	53	1.19184e+06	66286.7
43	D7	53	1.14211e+06	66927.2
44	D8	53	1.17543e+06	66352.5
45	D9	53	909588	64021.3
46	D10	53	923135	68212.3
47	D11	53
48	D12	53
49	E1	53	1.06348e+06	65382.6
50	E2	53	1.10192e+06	63662.7
51	E3	53	1.18448e+06	70222.9
52	E4	53	1.2006e+06	68562.9
53	E5	53	1.27472e+06	74457.7
54	E6	53	1.30583e+06	75958
55	E7	53	1281165	81036.1
56	E8	53	1.27106e+06	76631.6
57	E9	53	982241	70192.2
58	E10	53	902309	67080.7
59	E11	53
60	E12	53
61	F1	53	1.08524e+06	68140.4
62	F2	53	1064772	68094.8
63	F3	53	1.16235e+06	68500.4
64	F4	53	1.09249e+06	66646.8
65	F5	53	1324251	81902.4
66	F6	53	1.33598e+06	83348.6
67	F7	53	1.27832e+06	80383.5
68	F8	53	1216855	73770.8
69	F9	53	910135	69767.9
70	F10	53	806027	67543.7
71	F11	53
72	F12	53
73	G1	53
74	G2	53
75	G3	53
76	G4	53
77	G5	53
78	G6	53
79	G7	53
80	G8	53
81	G9	53
82	G10	53
83	G11	53
84	G12	53
85	H1	53
86	H2	53
87	H3	53
88	H4	53
89	H5	53
90	H6	53
91	H7	53
92	H8	53
93	H9	53
94	H10	53
95	H11	53
96	H12	53
1	A1	54	824482	56843.9
2	A2	54	880483	51987.8
3	A3	54	764321	41272.3
4	A4	54	1.17114e+06	60510.5
5	A5	54	1086959	56681.6
6	A6	54	1.099e+06	57454.4
7	A7	54	992443	53160.4
8	A8	54	891929	50252.7
9	A9	54	934727	52354.3
10	A10	54	722924	48263.6
11	A11	54
12	A12	54
13	B1	54	911869	55908.7
14	B2	54	958920	54593.8
15	B3	54	998140	52554.6
16	B4	54	950647	52362.4
17	B5	54	1.00615e+06	56816.7
18	B6	54	1.12581e+06	66260.8
19	B7	54	1.00629e+06	54859.8
20	B8	54	1.00921e+06	56577.6
21	B9	54	930098	52941.8
22	B10	54	692571	53096.8
23	B11	54
24	B12	54
25	C1	54	1.03706e+06	59212
26	C2	54	1.03283e+06	59056.9
27	C3	54	1123542	62609.2
28	C4	54	1.10634e+06	61615
29	C5	54	1.1112e+06	62362
30	C6	54	1.15243e+06	62850.7
31	C7	54	1.09102e+06	62918
32	C8	54	1.15132e+06	65068.8
33	C9	54	1.06018e+06	62955.6
34	C10	54	728501	57420.2
35	C11	54
36	C12	54
37	D1	54	1.09403e+06	62872.7
38	D2	54	1.0444e+06	58716.4
39	D3	54	1.00441e+06	55899.9
40	D4	54	1.13816e+06	63686.9
41	D5	54	1.16007e+06	62324.3
42	D6	54	1.1835e+06	65787.6
43	D7	54	1.13596e+06	67614.4
44	D8	54	1.16674e+06	66306.8
45	D9	54	905007	63916.4
46	D10	54	914540	64956.3
47	D11	54
48	D12	54
49	E1	54	1.05529e+06	65437.7
50	E2	54	1.09537e+06	63216.3
51	E3	54	1.17888e+06	69981.1
52	E4	54	1.19099e+06	67180
53	E5	54	1.26502e+06	74718.2
54	E6	54	1.30306e+06	75773.2
55	E7	54	1.27674e+06	80394
56	E8	54	1.26374e+06	76233.8
57	E9	54	976452	70370.6
58	E10	54	895504	67344.1
59	E11	54
60	E12	54
61	F1	54	1076100	68095.6
62	F2	54	1.05997e+06	66527.5
63	F3	54	1.15614e+06	69208.1
64	F4	54	1.08682e+06	66830.3
65	F5	54	1.31415e+06	80651.5
66	F6	54	1327453	82249.4
67	F7	54	1.27044e+06	78109.9
68	F8	54	1.20904e+06	74670.9
69	F9	54	903332	68029
70	F10	54	800456	67528.8
71	F11	54
72	F12	54
73	G1	54
74	G2	54
75	G3	54
76	G4	54
77	G5	54
78	G6	54
79	G7	54
80	G8	54
81	G9	54
82	G10	54
83	G11	54
84	G12	54
85	H1	54
86	H2	54
87	H3	54
88	H4	54
89	H5	54
90	H6	54
91	H7	54
92	H8	54
93	H9	54
94	H10	54
95	H11	54
96	H12	54
1	A1	55	821065	57225
2	A2	55	875907	51931.6
3	A3	55	758119	40611.4
4	A4	55	1166189	62233.7
5	A5	55	1.08044e+06	57310.9
6	A6	55	1.0935e+06	57734.3
7	A7	55	986694	54193
8	A8	55	888991	52198.4
9	A9	55	929162	52328.5
10	A10	55	721094	49557
11	A11	55
12	A12	55
13	B1	55	903846	56244.2
14	B2	55	953261	54883.2
15	B3	55	993032	52680.8
16	B4	55	944862	52234.3
17	B5	55	999066	56021
18	B6	55	1.11961e+06	64453.4
19	B7	55	999966	54617.2
20	B8	55	1.0012e+06	57765.2
21	B9	55	924249	53373.2
22	B10	55	688874	53914.1
23	B11	55
24	B12	55
25	C1	55	1029115	59842.3
26	C2	55	1.0251e+06	58203.7
27	C3	55	1.11544e+06	61397
28	C4	55	1.10322e+06	61181.2
29	C5	55	1.1063e+06	63339.9
30	C6	55	1.1432e+06	64250.3
31	C7	55	1.08454e+06	62649.4
32	C8	55	1.14351e+06	65087.2
33	C9	55	1.05494e+06	62172.5
34	C10	55	725934	57343.8
35	C11	55
36	C12	55
37	D1	55	1.08885e+06	62485.6
38	D2	55	1.03579e+06	58552
39	D3	55	997068	56045.5
40	D4	55	1128325	64019.2
41	D5	55	1.15502e+06	62889.9
42	D6	55	1.17448e+06	65590.8
43	D7	55	1.13129e+06	67400.8
44	D8	55	1.16293e+06	66335.7
45	D9	55	897896	65449
46	D10	55	911624	64750.2
47	D11	55
48	D12	55
49	E1	55	1.04949e+06	65048.6
50	E2	55	1.08777e+06	64125
51	E3	55	1.17226e+06	68207
52	E4	55	1.18068e+06	67405.8
53	E5	55	1.25701e+06	74445.9
54	E6	55	1292624	74930.5
55	E7	55	1.2684e+06	80451.3
56	E8	55	1.25658e+06	76377.1
57	E9	55	966740	69763
58	E10	55	889236	66566.3
59	E11	55
60	E12	55
61	F1	55	1.06841e+06	68520.2
62	F2	55	1.05114e+06	67361.8
63	F3	55	1.1491e+06	68843.4
64	F4	55	1.07734e+06	66774.7
65	F5	55	1.30584e+06	81002
66	F6	55	1.31904e+06	82765.2
67	F7	55	1.26331e+06	78960.4
68	F8	55	1.20296e+06	75367.5
69	F9	55	893758	67522.4
70	F10	55	793051	66387.6
71	F11	55
72	F12	55
73	G1	55
74	G2	55
75	G3	55
76	G4	55
77	G5	55
78	G6	55
79	G7	55
80	G8	55
81	G9	55
82	G10	55
83	G11	55
84	G12	55
85	H1	55
86	H2	55
87	H3	55
88	H4	55
89	H5	55
90	H6	55
91	H7	55
92	H8	55
93	H9	55
94	H10	55
95	H11	55
96	H12	55
1	A1	56	816552	56119.2
2	A2	56	871118	50856.8
3	A3	56	756568	40770.1
4	A4	56	1.15735e+06	61335.9
5	A5	56	1075286	57778
6	A6	56	1.0872e+06	57538.9
7	A7	56	981927	52379.4
8	A8	56	882684	50181.9
9	A9	56	922231	52504.3
10	A10	56	712606	49854.6
11	A11	56
12	A12	56
13	B1	56	900153	55562.9
14	B2	56	949211	55444.4
15	B3	56	985954	52654.3
16	B4	56	939925	51468.2
17	B5	56	993122	55801.1
18	B6	56	1.11096e+06	65201.9
19	B7	56	993468	54908
20	B8	56	998584	57144.2
21	B9	56	918001	52929
22	B10	56	684505	53973.8
23	B11	56
24	B12	56
25	C1	56	1.02202e+06	59213.9
26	C2	56	1022365	58826.5
27	C3	56	1.10912e+06	62324.1
28	C4	56	1.09531e+06	61726
29	C5	56	1.10041e+06	61990.1
30	C6	56	1.13721e+06	62412.2
31	C7	56	1077204	62161.4
32	C8	56	1.1378e+06	64484
33	C9	56	1.04793e+06	62547.1
34	C10	56	716801	56266
35	C11	56
36	C12	56
37	D1	56	1.08361e+06	62943.7
38	D2	56	1.02985e+06	58838.5
39	D3	56	992313	55650.6
40	D4	56	1.1241e+06	63823.7
41	D5	56	1.14553e+06	63194.2
42	D6	56	1.16958e+06	64855.4
43	D7	56	1.11973e+06	65435.7
44	D8	56	1.15508e+06	65366.4
45	D9	56	891145	62808.4
46	D10	56	902858	66264.7
47	D11	56
48	D12	56
49	E1	56	1.04235e+06	65501.8
50	E2	56	1081783	62910
51	E3	56	1163154	69046
52	E4	56	1.17644e+06	66977.1
53	E5	56	1.25113e+06	73447.3
54	E6	56	1.28465e+06	75352.3
55	E7	56	1.25979e+06	81019.2
56	E8	56	1.24592e+06	76444.7
57	E9	56	961021	70030.4
58	E10	56	882718	66330.3
59	E11	56
60	E12	56
61	F1	56	1063404	68051.7
62	F2	56	1.04371e+06	68749.9
63	F3	56	1.14085e+06	68151.7
64	F4	56	1.07272e+06	65905.2
65	F5	56	1.29629e+06	81110.9
66	F6	56	1.30975e+06	82066.8
67	F7	56	1.25363e+06	79178.2
68	F8	56	1.19311e+06	74601.4
69	F9	56	889171	68084.5
70	F10	56	788734	66984.9
71	F11	56
72	F12	56
73	G1	56
74	G2	56
75	G3	56
76	G4	56
77	G5	56
78	G6	56
79	G7	56
80	G8	56
81	G9	56
82	G10	56
83	G11	56
84	G12	56
85	H1	56
86	H2	56
87	H3	56
88	H4	56
89	H5	56
90	H6	56
91	H7	56
92	H8	56
93	H9	56
94	H10	56
95	H11	56
96	H12	56
1	A1	57	813533	55994.2
2	A2	57	864018	51490.1
3	A3	57	749519	40518.5
4	A4	57	1151078	61231.1
5	A5	57	1.06657e+06	57884.2
6	A6	57	1.07881e+06	56752.5
7	A7	57	975631	53438.4
8	A8	57	877288	49105.9
9	A9	57	916418	51202.4
10	A10	57	710813	49698.8
11	A11	57
12	A12	57
13	B1	57	894359	55805.5
14	B2	57	944442	54441.7
15	B3	57	977509	52331.1
16	B4	57	934653	51859.9
17	B5	57	986848	55980.5
18	B6	57	1.10328e+06	64016.5
19	B7	57	987834	55103.2
20	B8	57	989315	57238.6
21	B9	57	912778	52567.3
22	B10	57	680273	53136.8
23	B11	57
24	B12	57
25	C1	57	1.01566e+06	59077.3
26	C2	57	1.01516e+06	58051.6
27	C3	57	1.10091e+06	61361.3
28	C4	57	1.08844e+06	61068.2
29	C5	57	1.08984e+06	61846.6
30	C6	57	1.13122e+06	62031.4
31	C7	57	1.07099e+06	62894.3
32	C8	57	1131710	64546.7
33	C9	57	1.04474e+06	61842.5
34	C10	57	710152	56013.6
35	C11	57
36	C12	57
37	D1	57	1074182	62417.7
38	D2	57	1.02472e+06	59243.5
39	D3	57	984813	56616
40	D4	57	1.11524e+06	64143
41	D5	57	1140012	62347.6
42	D6	57	1.16106e+06	65332.4
43	D7	57	1.11377e+06	66836.6
44	D8	57	1.14504e+06	66232.6
45	D9	57	881680	63536.4
46	D10	57	897475	65634
47	D11	57
48	D12	57
49	E1	57	1.03444e+06	64900.1
50	E2	57	1.07246e+06	62937.6
51	E3	57	1.15561e+06	68815.7
52	E4	57	1.16706e+06	67724.6
53	E5	57	1.2417e+06	73492.6
54	E6	57	1.2778e+06	74569.9
55	E7	57	1.2516e+06	81009.5
56	E8	57	1.23787e+06	74516.5
57	E9	57	954144	69686.1
58	E10	57	875122	66326
59	E11	57
60	E12	57
61	F1	57	1.05818e+06	68090.9
62	F2	57	1.03753e+06	68575.8
63	F3	57	1.13323e+06	69002.8
64	F4	57	1.066e+06	66680.2
65	F5	57	1.28891e+06	80946.2
66	F6	57	1.30228e+06	83344.4
67	F7	57	1.24511e+06	77436.1
68	F8	57	1187924	74378.5
69	F9	57	880727	67363.8
70	F10	57	780962	66816.9
71	F11	57
72	F12	57
73	G1	57
74	G2	57
75	G3	57
76	G4	57
77	G5	57
78	G6	57
79	G7	57
80	G8	57
81	G9	57
82	G10	57
83	G11	57
84	G12	57
85	H1	57
86	H2	57
87	H3	57
88	H4	57
89	H5	57
90	H6	57
91	H7	57
92	H8	57
93	H9	57
94	H10	57
95	H11	57
96	H12	57
1	A1	58	805177	56841.5
2	A2	58	861058	51472.4
3	A3	58	746019	40516.7
4	A4	58	1145226	61902.3
5	A5	58	1.06165e+06	57746.2
6	A6	58	1075797	57973.2
7	A7	58	971107	52229.6
8	A8	58	872528	49990.2
9	A9	58	914885	51848.5
10	A10	58	705004	48130.5
11	A11	58
12	A12	58
13	B1	58	890017	55716.3
14	B2	58	935050	54475.7
15	B3	58	974660	53109.5
16	B4	58	927369	51782.4
17	B5	58	982876	55782.5
18	B6	58	1.0982e+06	64586.1
19	B7	58	982408	54895.4
20	B8	58	984595	57199.1
21	B9	58	909512	53653.4
22	B10	58	675685	53888.8
23	B11	58
24	B12	58
25	C1	58	1.01107e+06	59103.7
26	C2	58	1.00985e+06	58672.2
27	C3	58	1.0952e+06	61256.9
28	C4	58	1.08359e+06	61592.3
29	C5	58	1.08737e+06	62056.2
30	C6	58	1.12379e+06	62440.9
31	C7	58	1.06706e+06	62514.6
32	C8	58	1.12497e+06	65104.1
33	C9	58	1.03853e+06	63276.5
34	C10	58	704350	56325.1
35	C11	58
36	C12	58
37	D1	58	1.06662e+06	62461
38	D2	58	1.01561e+06	58226.1
39	D3	58	978451	56372.1
40	D4	58	1.10735e+06	63049.6
41	D5	58	1.1316e+06	62557.8
42	D6	58	1.15484e+06	65263.5
43	D7	58	1.10852e+06	66072.8
44	D8	58	1.13911e+06	67367.5
45	D9	58	873643	65428.5
46	D10	58	888654	66462.9
47	D11	58
48	D12	58
49	E1	58	1.02667e+06	64274.1
50	E2	58	1065554	63534.1
51	E3	58	1.14671e+06	69522.6
52	E4	58	1.16257e+06	66871.1
53	E5	58	1.23496e+06	73029.7
54	E6	58	1268786	76141.9
55	E7	58	1.24226e+06	80017.1
56	E8	58	1.23204e+06	75752.1
57	E9	58	944399	71043.6
58	E10	58	865768	67945.9
59	E11	58
60	E12	58
61	F1	58	1049617	67374.2
62	F2	58	1031289	67283
63	F3	58	1.12704e+06	68592.5
64	F4	58	1058962	65760.9
65	F5	58	1.27902e+06	81204.7
66	F6	58	1.29716e+06	82452.4
67	F7	58	1.23465e+06	79831.4
68	F8	58	1.17919e+06	74787.3
69	F9	58	875115	66874.3
70	F10	58	774453	66609.6
71	F11	58
72	F12	58
73	G1	58
74	G2	58
75	G3	58
76	G4	58
77	G5	58
78	G6	58
79	G7	58
80	G8	58
81	G9	58
82	G10	58
83	G11	58
84	G12	58
85	H1	58
86	H2	58
87	H3	58
88	H4	58
89	H5	58
90	H6	58
91	H7	58
92	H8	58
93	H9	58
94	H10	58
95	H11	58
96	H12	58
1	A1	59	801503	56085.2
2	A2	59	854724	51915.7
3	A3	59	740060	41009.7
4	A4	59	1.13891e+06	61047.2
5	A5	59	1.05568e+06	57470.4
6	A6	59	1.06858e+06	58025.1
7	A7	59	965036	53249.1
8	A8	59	866307	49867.3
9	A9	59	906522	51775.5
10	A10	59	700057	50163.5
11	A11	59
12	A12	59
13	B1	59	884761	56058.2
14	B2	59	932253	55276.2
15	B3	59	965789	52118.5
16	B4	59	921445	52208.1
17	B5	59	975882	56192.8
18	B6	59	1091440	64672.9
19	B7	59	977508	54912.6
20	B8	59	977925	55764.6
21	B9	59	905814	51904.2
22	B10	59	671240	54072.6
23	B11	59
24	B12	59
25	C1	59	1.00422e+06	59509.7
26	C2	59	1001331	57796
27	C3	59	1.08769e+06	61553.2
28	C4	59	1076624	60609.3
29	C5	59	1079339	62619.9
30	C6	59	1.11877e+06	62215.4
31	C7	59	1.05848e+06	63023.7
32	C8	59	1.11874e+06	65418
33	C9	59	1.03273e+06	62187.8
34	C10	59	700411	57925
35	C11	59
36	C12	59
37	D1	59	1061547	62139.4
38	D2	59	1.00828e+06	59317.9
39	D3	59	972890	56058.6
40	D4	59	1.10245e+06	63480.1
41	D5	59	1.12471e+06	61295.1
42	D6	59	1.14526e+06	65320.4
43	D7	59	1102037	67290.9
44	D8	59	1.13156e+06	65187.6
45	D9	59	867967	61831.8
46	D10	59	881031	64974.8
47	D11	59
48	D12	59
49	E1	59	1.02118e+06	64628.6
50	E2	59	1.06258e+06	62597
51	E3	59	1.14035e+06	68992
52	E4	59	1.15307e+06	67415.8
53	E5	59	1.2291e+06	74420.6
54	E6	59	1.26295e+06	74423
55	E7	59	1.23457e+06	79846.1
56	E8	59	1.22704e+06	76819.4
57	E9	59	937851	69746.6
58	E10	59	860553	66580.1
59	E11	59
60	E12	59
61	F1	59	1.04264e+06	67633.4
62	F2	59	1.02355e+06	67102.1
63	F3	59	1.11558e+06	68755.6
64	F4	59	1.05405e+06	66240
65	F5	59	1.27383e+06	80574.7
66	F6	59	1.2861e+06	83704.9
67	F7	59	1.2267e+06	78729
68	F8	59	1.17146e+06	73939.9
69	F9	59	867354	67326.1
70	F10	59	768824	66780.7
71	F11	59
72	F12	59
73	G1	59
74	G2	59
75	G3	59
76	G4	59
77	G5	59
78	G6	59
79	G7	59
80	G8	59
81	G9	59
82	G10	59
83	G11	59
84	G12	59
85	H1	59
86	H2	59
87	H3	59
88	H4	59
89	H5	59
90	H6	59
91	H7	59
92	H8	59
93	H9	59
94	H10	59
95	H11	59
96	H12	59
1	A1	60	797003	56008.7
2	A2	60	850586	51771.1
3	A3	60	736893	40872.5
4	A4	60	1.13013e+06	61368.1
5	A5	60	1.05044e+06	55920.9
6	A6	60	1.0618e+06	56797.5
7	A7	60	960121	54097.7
8	A8	60	861937	50695.1
9	A9	60	901000	51945.3
10	A10	60	695826	49717.1
11	A11	60
12	A12	60
13	B1	60	878175	55216.5
14	B2	60	926810	54453.4
15	B3	60	961320	52185.4
16	B4	60	917985	51484.2
17	B5	60	970165	56526.3
18	B6	60	1.08682e+06	64204
19	B7	60	970595	53902.9
20	B8	60	973024	56335.5
21	B9	60	898245	53956.2
22	B10	60	664412	52517.6
23	B11	60
24	B12	60
25	C1	60	998377	59355.1
26	C2	60	994834	57833.3
27	C3	60	1.08253e+06	61304.3
28	C4	60	1.07128e+06	61582.2
29	C5	60	1.07195e+06	61609.7
30	C6	60	1.11211e+06	62496.2
31	C7	60	1.05209e+06	62790.6
32	C8	60	1110440	64755.4
33	C9	60	1.02444e+06	61793.9
34	C10	60	693062	57822.1
35	C11	60
36	C12	60
37	D1	60	1.0545e+06	62053.3
38	D2	60	1.00355e+06	58777.3
39	D3	60	968448	56469.9
40	D4	60	1097661	63209.9
41	D5	60	1.11918e+06	62276.2
42	D6	60	1.13995e+06	64278.6
43	D7	60	1.09643e+06	67670.5
44	D8	60	1.12266e+06	66421.2
45	D9	60	860458	62525.5
46	D10	60	875594	64852.4
47	D11	60
48	D12	60
49	E1	60	1.01209e+06	64540.4
50	E2	60	1.05642e+06	62197.5
51	E3	60	1.13256e+06	69537.3
52	E4	60	1.14656e+06	68312.6
53	E5	60	1.21918e+06	73368.8
54	E6	60	1.25462e+06	75178.8
55	E7	60	1.22847e+06	79371.4
56	E8	60	1.21717e+06	76246.1
57	E9	60	929631	70269.5
58	E10	60	855640	65549.2
59	E11	60
60	E12	60
61	F1	60	1.03487e+06	67705.7
62	F2	60	1.01641e+06	67000
63	F3	60	1.10898e+06	68390.1
64	F4	60	1.04437e+06	66231.9
65	F5	60	1264041	80358.8
66	F6	60	1.27889e+06	81841.5
67	F7	60	1.222e+06	78594.2
68	F8	60	1.16461e+06	73642.7
69	F9	60	862755	66862.1
70	F10	60	761183	65866.1
71	F11	60
72	F12	60
73	G1	60
74	G2	60
75	G3	60
76	G4	60
77	G5	60
78	G6	60
79	G7	60
80	G8	60
81	G9	60
82	G10	60
83	G11	60
84	G12	60
85	H1	60
86	H2	60
87	H3	60
88	H4	60
89	H5	60
90	H6	60
91	H7	60
92	H8	60
93	H9	60
94	H10	60
95	H11	60
96	H12	60
1	A1	61	792838	56072.8
2	A2	61	845045	51243.5
3	A3	61	733176	39955.6
4	A4	61	1.12341e+06	60902.5
5	A5	61	1042538	57410.7
6	A6	61	1.05391e+06	57708.9
7	A7	61	954543	53583.7
8	A8	61	856771	49526.1
9	A9	61	898258	52476.2
10	A10	61	692613	49442.1
11	A11	61
12	A12	61
13	B1	61	873575	56073.9
14	B2	61	920576	55649.2
15	B3	61	954865	52093.3
16	B4	61	910838	52540.2
17	B5	61	965188	56105.9
18	B6	61	1.07827e+06	64465
19	B7	61	964897	53624.7
20	B8	61	967361	56954.3
21	B9	61	893635	53905.6
22	B10	61	660969	51993.4
23	B11	61
24	B12	61
25	C1	61	991833	59360.7
26	C2	61	990621	58416.8
27	C3	61	1.07612e+06	61544.7
28	C4	61	1.06515e+06	60760.2
29	C5	61	1.06419e+06	61387.9
30	C6	61	1.10586e+06	62054.3
31	C7	61	1047041	61501.6
32	C8	61	1.10713e+06	64932.1
33	C9	61	1.01927e+06	62160.1
34	C10	61	687225	57585.1
35	C11	61
36	C12	61
37	D1	61	1.04805e+06	61851.8
38	D2	61	996019	58754.3
39	D3	61	960780	56465.6
40	D4	61	1.08635e+06	64205.8
41	D5	61	1.10799e+06	62880.8
42	D6	61	1.13206e+06	63782.5
43	D7	61	1089244	66328.1
44	D8	61	1.11929e+06	64961.8
45	D9	61	855515	64076.2
46	D10	61	868176	63383.3
47	D11	61
48	D12	61
49	E1	61	1.00737e+06	64459.8
50	E2	61	1.04371e+06	63240.3
51	E3	61	1.12558e+06	69494.3
52	E4	61	1135648	68000.7
53	E5	61	1.20914e+06	73706
54	E6	61	1.24781e+06	76832.2
55	E7	61	1220160	80835.5
56	E8	61	1.20833e+06	76592.7
57	E9	61	923522	70117.6
58	E10	61	846404	65928.6
59	E11	61
60	E12	61
61	F1	61	1.02905e+06	67976.2
62	F2	61	1.01009e+06	67456.7
63	F3	61	1.10226e+06	67858.4
64	F4	61	1.03851e+06	65535.3
65	F5	61	1.25812e+06	81355.4
66	F6	61	1271546	82104.1
67	F7	61	1213805	79437.8
68	F8	61	1.15641e+06	74729.1
69	F9	61	856432	68333.2
70	F10	61	755055	66154.3
71	F11	61
72	F12	61
73	G1	61
74	G2	61
75	G3	61
76	G4	61
77	G5	61
78	G6	61
79	G7	61
80	G8	61
81	G9	61
82	G10	61
83	G11	61
84	G12	61
85	H1	61
86	H2	61
87	H3	61
88	H4	61
89	H5	61
90	H6	61
91	H7	61
92	H8	61
93	H9	61
94	H10	61
95	H11	61
96	H12	61
1	A1	62	785648	56449.6
2	A2	62	838078	51756.9
3	A3	62	728704	39920.8
4	A4	62	1.11426e+06	61505.7
5	A5	62	1.03691e+06	58021.7
6	A6	62	1049743	57685.2
7	A7	62	948117	53081.5
8	A8	62	852732	50274.4
9	A9	62	887222	52207.8
10	A10	62	685537	49815.4
11	A11	62
12	A12	62
13	B1	62	866964	55172
14	B2	62	914797	54364.8
15	B3	62	951184	52132.8
16	B4	62	906054	52096.5
17	B5	62	957267	55291.8
18	B6	62	1.07126e+06	64494.6
19	B7	62	958886	54160.2
20	B8	62	961491	57733.6
21	B9	62	885897	52904.3
22	B10	62	653660	52813.3
23	B11	62
24	B12	62
25	C1	62	985711	58698.1
26	C2	62	985360	58229.2
27	C3	62	1068088	61659
28	C4	62	1.05639e+06	61717.8
29	C5	62	1.06002e+06	62226.6
30	C6	62	1.09792e+06	61918.8
31	C7	62	1.04166e+06	62413.5
32	C8	62	1.09755e+06	64698
33	C9	62	1.015e+06	61607.5
34	C10	62	683695	56792.9
35	C11	62
36	C12	62
37	D1	62	1.03832e+06	62058.8
38	D2	62	989896	57899.4
39	D3	62	955369	55578.3
40	D4	62	1.08247e+06	63773.2
41	D5	62	1.10376e+06	60990.2
42	D6	62	1.12439e+06	64710.6
43	D7	62	1.07951e+06	67320.3
44	D8	62	1.11141e+06	65606.4
45	D9	62	848859	62877.6
46	D10	62	859208	64016.5
47	D11	62
48	D12	62
49	E1	62	1.00102e+06	64471.6
50	E2	62	1.04223e+06	61922.7
51	E3	62	1.11539e+06	68087.7
52	E4	62	1.13014e+06	66907
53	E5	62	1.20198e+06	73039.4
54	E6	62	1.2386e+06	73673
55	E7	62	1.21294e+06	79807.1
56	E8	62	1.20032e+06	75405.2
57	E9	62	916090	68773.8
58	E10	62	840939	64649.9
59	E11	62
60	E12	62
61	F1	62	1.02134e+06	67752.9
62	F2	62	1.00352e+06	67497.4
63	F3	62	1.09699e+06	68275.8
64	F4	62	1.03148e+06	65738
65	F5	62	1.24723e+06	80721.2
66	F6	62	1.26367e+06	82847
67	F7	62	1.20472e+06	77959.2
68	F8	62	1.14937e+06	73833.6
69	F9	62	848574	67101.4
70	F10	62	750439	66269
71	F11	62
72	F12	62
73	G1	62
74	G2	62
75	G3	62
76	G4	62
77	G5	62
78	G6	62
79	G7	62
80	G8	62
81	G9	62
82	G10	62
83	G11	62
84	G12	62
85	H1	62
86	H2	62
87	H3	62
88	H4	62
89	H5	62
90	H6	62
91	H7	62
92	H8	62
93	H9	62
94	H10	62
95	H11	62
96	H12	62
1	A1	63	781586	55586.5
2	A2	63	834734	51367.2
3	A3	63	724354	41173.2
4	A4	63	1.10936e+06	60107.7
5	A5	63	1.02797e+06	55809.9
6	A6	63	1.04034e+06	58179.6
7	A7	63	941866	52517.5
8	A8	63	846466	49489.3
9	A9	63	884671	51919.6
10	A10	63	680526	48570
11	A11	63
12	A12	63
13	B1	63	861965	55282.8
14	B2	63	908149	54252
15	B3	63	943733	51887.2
16	B4	63	899588	51397
17	B5	63	952971	55213.7
18	B6	63	1.06496e+06	64489.5
19	B7	63	954030	54390.5
20	B8	63	954440	57423.9
21	B9	63	883398	53026.1
22	B10	63	651981	53033.6
23	B11	63
24	B12	63
25	C1	63	978998	59084.8
26	C2	63	976950	58378.5
27	C3	63	1.06176e+06	60288
28	C4	63	1050161	61058
29	C5	63	1.05173e+06	61751
30	C6	63	1092921	62123.5
31	C7	63	1.03316e+06	63237.1
32	C8	63	1.0936e+06	64537.7
33	C9	63	1.00843e+06	60269.3
34	C10	63	677172	56276.1
35	C11	63
36	C12	63
37	D1	63	1.03248e+06	61966.9
38	D2	63	984368	58163.2
39	D3	63	947070	55358.3
40	D4	63	1.0743e+06	63453
41	D5	63	1.09639e+06	62904.9
42	D6	63	1117229	65126.8
43	D7	63	1074291	66101.6
44	D8	63	1.10339e+06	65521.5
45	D9	63	843252	63778.2
46	D10	63	850915	64250.7
47	D11	63
48	D12	63
49	E1	63	993421	64585.6
50	E2	63	1.03459e+06	63083.8
51	E3	63	1.11099e+06	69286.5
52	E4	63	1.12233e+06	67503.9
53	E5	63	1.19674e+06	73593
54	E6	63	1227933	74734.7
55	E7	63	1.20347e+06	79686.9
56	E8	63	1.19452e+06	76436.4
57	E9	63	911775	70143.1
58	E10	63	833288	65938.4
59	E11	63
60	E12	63
61	F1	63	1.01477e+06	68203.9
62	F2	63	994900	67626.7
63	F3	63	1087009	68706.8
64	F4	63	1.02777e+06	65517.4
65	F5	63	1240988	79766.1
66	F6	63	1.25578e+06	81864
67	F7	63	1.20063e+06	79035.5
68	F8	63	1.14033e+06	74145.5
69	F9	63	841008	67281.1
70	F10	63	742464	66389.2
71	F11	63
72	F12	63
73	G1	63
74	G2	63
75	G3	63
76	G4	63
77	G5	63
78	G6	63
79	G7	63
80	G8	63
81	G9	63
82	G10	63
83	G11	63
84	G12	63
85	H1	63
86	H2	63
87	H3	63
88	H4	63
89	H5	63
90	H6	63
91	H7	63
92	H8	63
93	H9	63
94	H10	63
95	H11	63
96	H12	63
1	A1	64	776725	56899.9
2	A2	64	827839	51551.9
3	A3	64	719221	40534.8
4	A4	64	1103322	61089.3
5	A5	64	1.02508e+06	56715.2
6	A6	64	1.0359e+06	57878
7	A7	64	936504	53223
8	A8	64	843257	50362.2
9	A9	64	877827	52749
10	A10	64	675160	48987.2
11	A11	64
12	A12	64
13	B1	64	855476	55441.5
14	B2	64	903532	54388.1
15	B3	64	938766	52962
16	B4	64	893531	51608.6
17	B5	64	946510	55557.1
18	B6	64	1.05624e+06	63727.6
19	B7	64	947380	54695.2
20	B8	64	950213	56978.5
21	B9	64	877241	52343.2
22	B10	64	642764	52494.1
23	B11	64
24	B12	64
25	C1	64	975263	59580.9
26	C2	64	973124	58614.6
27	C3	64	1055261	61101.5
28	C4	64	1.04426e+06	61227
29	C5	64	1.04676e+06	61790.2
30	C6	64	1.08399e+06	61305.3
31	C7	64	1.0288e+06	62761.4
32	C8	64	1.08679e+06	64410.3
33	C9	64	1.00155e+06	61886.9
34	C10	64	671953	57073.5
35	C11	64
36	C12	64
37	D1	64	1.02748e+06	62062.7
38	D2	64	975981	59040.1
39	D3	64	943375	55625.1
40	D4	64	1.06715e+06	62942.9
41	D5	64	1.08959e+06	61623.6
42	D6	64	1.11305e+06	64674.1
43	D7	64	1.0676e+06	66620
44	D8	64	1.09565e+06	65273.1
45	D9	64	837795	64447.6
46	D10	64	847400	63941.9
47	D11	64
48	D12	64
49	E1	64	986384	64741.3
50	E2	64	1.02454e+06	62215.5
51	E3	64	1.10453e+06	68110.2
52	E4	64	1.11675e+06	66891.6
53	E5	64	1.18955e+06	73010.5
54	E6	64	1.22572e+06	74908.6
55	E7	64	1.19988e+06	79721.6
56	E8	64	1187666	76397.7
57	E9	64	903634	70167.2
58	E10	64	827277	64496.7
59	E11	64
60	E12	64
61	F1	64	1.00808e+06	67395.1
62	F2	64	990535	67416.6
63	F3	64	1.08347e+06	68892.8
64	F4	64	1.02011e+06	65606.1
65	F5	64	1.23368e+06	80361.6
66	F6	64	1246598	82532.1
67	F7	64	1.19174e+06	78626.9
68	F8	64	1.13532e+06	72481.5
69	F9	64	836739	67407.7
70	F10	64	735011	65836.8
71	F11	64
72	F12	64
73	G1	64
74	G2	64
75	G3	64
76	G4	64
77	G5	64
78	G6	64
79	G7	64
80	G8	64
81	G9	64
82	G10	64
83	G11	64
84	G12	64
85	H1	64
86	H2	64
87	H3	64
88	H4	64
89	H5	64
90	H6	64
91	H7	64
92	H8	64
93	H9	64
94	H10	64
95	H11	64
96	H12	64
1	A1	65	769494	54763.8
2	A2	65	824975	51313.6
3	A3	65	713573	40715.8
4	A4	65	1.09538e+06	60528.4
5	A5	65	1016686	56284.7
6	A6	65	1.03086e+06	57194.3
7	A7	65	931885	52789.9
8	A8	65	836175	49808.1
9	A9	65	873663	51274.4
10	A10	65	670701	49182
11	A11	65
12	A12	65
13	B1	65	851410	54781.9
14	B2	65	898441	54890.7
15	B3	65	934655	51397.5
16	B4	65	889153	51216.3
17	B5	65	938106	56687.2
18	B6	65	1.05072e+06	63355.4
19	B7	65	941775	54080.4
20	B8	65	944488	55723.2
21	B9	65	871483	52295.8
22	B10	65	637196	52740.2
23	B11	65
24	B12	65
25	C1	65	968389	59347
26	C2	65	968896	58275.7
27	C3	65	1.04806e+06	62269.8
28	C4	65	1038367	61345.1
29	C5	65	1.03965e+06	62694.1
30	C6	65	1.0785e+06	61565.1
31	C7	65	1.01939e+06	61890
32	C8	65	1.08057e+06	64579.5
33	C9	65	992613	61903
34	C10	65	667437	56640.4
35	C11	65
36	C12	65
37	D1	65	1.01886e+06	63099.5
38	D2	65	967903	58795.1
39	D3	65	934762	55408.2
40	D4	65	1.06034e+06	62917.1
41	D5	65	1.08421e+06	62214.1
42	D6	65	1.10396e+06	64942.7
43	D7	65	1.06121e+06	66434.5
44	D8	65	1.09005e+06	65486.3
45	D9	65	828941	62012.1
46	D10	65	840733	66190.2
47	D11	65
48	D12	65
49	E1	65	980525	64524.1
50	E2	65	1.01696e+06	62202.4
51	E3	65	1.09811e+06	68602.1
52	E4	65	1111054	67170.5
53	E5	65	1.1831e+06	74743.7
54	E6	65	1.21618e+06	75076.2
55	E7	65	1.18722e+06	79535.7
56	E8	65	1178099	76319
57	E9	65	894539	69179.4
58	E10	65	822450	65840.1
59	E11	65
60	E12	65
61	F1	65	1.00002e+06	67421.6
62	F2	65	983503	67208
63	F3	65	1.07594e+06	68304.1
64	F4	65	1.01068e+06	66295.1
65	F5	65	1.22768e+06	80983.9
66	F6	65	1238609	81526
67	F7	65	1.1837e+06	78565.8
68	F8	65	1.12796e+06	74697.6
69	F9	65	829725	67010
70	F10	65	728348	66437.8
71	F11	65
72	F12	65
73	G1	65
74	G2	65
75	G3	65
76	G4	65
77	G5	65
78	G6	65
79	G7	65
80	G8	65
81	G9	65
82	G10	65
83	G11	65
84	G12	65
85	H1	65
86	H2	65
87	H3	65
88	H4	65
89	H5	65
90	H6	65
91	H7	65
92	H8	65
93	H9	65
94	H10	65
95	H11	65
96	H12	65
1	A1	66	767658	55747.4
2	A2	66	819120	51627.2
3	A3	66	711101	39964.4
4	A4	66	1.09163e+06	60716.4
5	A5	66	1.01167e+06	56422.2
6	A6	66	1.02453e+06	57114.3
7	A7	66	925137	54569.8
8	A8	66	831786	49256.7
9	A9	66	867646	51014.7
10	A10	66	666531	49212.7
11	A11	66
12	A12	66
13	B1	66	847088	55318.8
14	B2	66	893919	54274.3
15	B3	66	928547	52094.8
16	B4	66	883809	52063.8
17	B5	66	934018	56298.6
18	B6	66	1.04433e+06	64605
19	B7	66	934027	54039.4
20	B8	66	938298	57490.9
21	B9	66	863915	51565.1
22	B10	66	633602	52055.2
23	B11	66
24	B12	66
25	C1	66	960711	57876.4
26	C2	66	961808	57456.8
27	C3	66	1.04278e+06	61504.8
28	C4	66	1.03226e+06	60371.1
29	C5	66	1.03387e+06	61504.2
30	C6	66	1.07117e+06	62152.9
31	C7	66	1.01454e+06	61343.7
32	C8	66	1.06933e+06	65081.9
33	C9	66	987879	62208.1
34	C10	66	659206	56696.3
35	C11	66
36	C12	66
37	D1	66	1.01058e+06	61996.3
38	D2	66	963620	58143.4
39	D3	66	929246	56954.3
40	D4	66	1.05202e+06	63425.2
41	D5	66	1.07752e+06	61168.2
42	D6	66	1.09753e+06	64390.3
43	D7	66	1.05567e+06	66018.4
44	D8	66	1.08434e+06	66116.6
45	D9	66	823587	63491
46	D10	66	830952	64948.3
47	D11	66
48	D12	66
49	E1	66	974306	64984.8
50	E2	66	1.01172e+06	61913.3
51	E3	66	1.09097e+06	68546.8
52	E4	66	1.10238e+06	65520.8
53	E5	66	1.17149e+06	73279.5
54	E6	66	1.2059e+06	73727.2
55	E7	66	1.18339e+06	79724.2
56	E8	66	1.17101e+06	76114.4
57	E9	66	889997	69431.2
58	E10	66	812270	64932.1
59	E11	66
60	E12	66
61	F1	66	994723	67271.2
62	F2	66	978783	66577.6
63	F3	66	1.06822e+06	67858.8
64	F4	66	1.00517e+06	65835.3
65	F5	66	1.21638e+06	79791.3
66	F6	66	1.23415e+06	80411.5
67	F7	66	1.17916e+06	78686.3
68	F8	66	1.12171e+06	73046.9
69	F9	66	825762	66368.8
70	F10	66	725783	65760.8
71	F11	66
72	F12	66
73	G1	66
74	G2	66
75	G3	66
76	G4	66
77	G5	66
78	G6	66
79	G7	66
80	G8	66
81	G9	66
82	G10	66
83	G11	66
84	G12	66
85	H1	66
86	H2	66
87	H3	66
88	H4	66
89	H5	66
90	H6	66
91	H7	66
92	H8	66
93	H9	66
94	H10	66
95	H11	66
96	H12	66
1	A1	67	762751	56268.2
2	A2	67	814868	50549.3
3	A3	67	706610	40464.5
4	A4	67	1.08256e+06	61662.1
5	A5	67	1.00476e+06	57818.7
6	A6	67	1.01551e+06	57787.9
7	A7	67	918243	52781.6
8	A8	67	826954	48644.6
9	A9	67	864239	52650.3
10	A10	67	662014	48081.7
11	A11	67
12	A12	67
13	B1	67	840516	55378.1
14	B2	67	886691	54576.5
15	B3	67	921579	52478.9
16	B4	67	877429	50902.3
17	B5	67	927562	55516.6
18	B6	67	1.03745e+06	64872.8
19	B7	67	927660	54386.4
20	B8	67	932792	56641.9
21	B9	67	859383	52262.1
22	B10	67	629143	52745.6
23	B11	67
24	B12	67
25	C1	67	957213	58907.5
26	C2	67	953697	56875.1
27	C3	67	1.0364e+06	61361.9
28	C4	67	1.02782e+06	59724.1
29	C5	67	1.02621e+06	62049.1
30	C6	67	1.06453e+06	62149.1
31	C7	67	1005392	61171.1
32	C8	67	1.06577e+06	64341.6
33	C9	67	981219	62588.3
34	C10	67	653282	56409
35	C11	67
36	C12	67
37	D1	67	1.00462e+06	61980.2
38	D2	67	957766	58802.1
39	D3	67	925594	55763.8
40	D4	67	1.04442e+06	63056.2
41	D5	67	1.06898e+06	61908.9
42	D6	67	1.0892e+06	64781.6
43	D7	67	1.04733e+06	66822.2
44	D8	67	1.07703e+06	66080.4
45	D9	67	815375	64225
46	D10	67	822801	65510.9
47	D11	67
48	D12	67
49	E1	67	965741	64185.1
50	E2	67	1.00735e+06	62345.2
51	E3	67	1.08151e+06	68895.2
52	E4	67	1.09362e+06	67589.4
53	E5	67	1.16659e+06	74148.7
54	E6	67	1.19886e+06	75046.6
55	E7	67	1.17799e+06	79777.3
56	E8	67	1.16686e+06	76586.6
57	E9	67	882828	68709.9
58	E10	67	805420	66589.2
59	E11	67
60	E12	67
61	F1	67	987806	67330.6
62	F2	67	970033	66840.2
63	F3	67	1.06069e+06	68445.6
64	F4	67	998433	65546.2
65	F5	67	1.20819e+06	80439.1
66	F6	67	1222835	82236.3
67	F7	67	1.17321e+06	77371.5
68	F8	67	1.11498e+06	73499.2
69	F9	67	818166	67050.1
70	F10	67	718585	65531.8
71	F11	67
72	F12	67
73	G1	67
74	G2	67
75	G3	67
76	G4	67
77	G5	67
78	G6	67
79	G7	67
80	G8	67
81	G9	67
82	G10	67
83	G11	67
84	G12	67
85	H1	67
86	H2	67
87	H3	67
88	H4	67
89	H5	67
90	H6	67
91	H7	67
92	H8	67
93	H9	67
94	H10	67
95	H11	67
96	H12	67
1	A1	68	759519	56012.8
2	A2	68	809150	50195.5
3	A3	68	702730	40220.1
4	A4	68	1.07713e+06	61599.1
5	A5	68	998206	56082.5
6	A6	68	1.00976e+06	57038.6
7	A7	68	911999	53024.5
8	A8	68	820907	48903.9
9	A9	68	857145	50749.1
10	A10	68	659317	48709.6
11	A11	68
12	A12	68
13	B1	68	834074	55434.8
14	B2	68	883242	54494.7
15	B3	68	918521	52202.3
16	B4	68	872378	51280.8
17	B5	68	921948	56138.8
18	B6	68	1.03025e+06	64104.6
19	B7	68	922423	53797.2
20	B8	68	926128	55448.2
21	B9	68	855760	52863.9
22	B10	68	621496	54331.1
23	B11	68
24	B12	68
25	C1	68	950164	58844.1
26	C2	68	948186	57429.5
27	C3	68	1.02885e+06	61485.3
28	C4	68	1.018e+06	60317.6
29	C5	68	1.01957e+06	60855.4
30	C6	68	1059173	61084.4
31	C7	68	1.0013e+06	62187.7
32	C8	68	1.05968e+06	63763.3
33	C9	68	975557	61408
34	C10	68	650198	56035.8
35	C11	68
36	C12	68
37	D1	68	997854	61627
38	D2	68	949354	58317.4
39	D3	68	916966	55533.1
40	D4	68	1.03775e+06	63165.8
41	D5	68	1.06141e+06	61883.1
42	D6	68	1.08255e+06	64616.9
43	D7	68	1.04275e+06	65071.4
44	D8	68	1.07174e+06	64986.1
45	D9	68	808132	63583.7
46	D10	68	817883	63689
47	D11	68
48	D12	68
49	E1	68	961755	64414.4
50	E2	68	997688	61963.8
51	E3	68	1.07551e+06	67834.5
52	E4	68	1.08754e+06	66811.3
53	E5	68	1.15892e+06	73238.3
54	E6	68	1190922	74372.2
55	E7	68	1.1683e+06	79114.8
56	E8	68	1.15879e+06	76910.5
57	E9	68	873978	70237.9
58	E10	68	797628	66322.3
59	E11	68
60	E12	68
61	F1	68	981204	67712.6
62	F2	68	963239	67171.6
63	F3	68	1.05435e+06	68406.6
64	F4	68	991655	65230.5
65	F5	68	1.20199e+06	80130.6
66	F6	68	1217297	81683.8
67	F7	68	1163323	78500.6
68	F8	68	1.10651e+06	73142.9
69	F9	68	813601	67200.7
70	F10	68	711066	65461.3
71	F11	68
72	F12	68
73	G1	68
74	G2	68
75	G3	68
76	G4	68
77	G5	68
78	G6	68
79	G7	68
80	G8	68
81	G9	68
82	G10	68
83	G11	68
84	G12	68
85	H1	68
86	H2	68
87	H3	68
88	H4	68
89	H5	68
90	H6	68
91	H7	68
92	H8	68
93	H9	68
94	H10	68
95	H11	68
96	H12	68
1	A1	69	754738	56526.2
2	A2	69	804894	51166.5
3	A3	69	699094	40182.3
4	A4	69	1072233	60460.3
5	A5	69	991846	57850.7
6	A6	69	1.00668e+06	56693.9
7	A7	69	907568	53022.3
8	A8	69	816562	49183.3
9	A9	69	851348	52064.7
10	A10	69	650966	48741.3
11	A11	69
12	A12	69
13	B1	69	829123	55650.3
14	B2	69	875385	54979.9
15	B3	69	910979	52192.5
16	B4	69	868305	51077.2
17	B5	69	914937	55000.8
18	B6	69	1.02216e+06	64716.8
19	B7	69	915895	54875.1
20	B8	69	920261	56062.1
21	B9	69	848749	52731.2
22	B10	69	618276	52662.2
23	B11	69
24	B12	69
25	C1	69	946181	59131.4
26	C2	69	941458	57081.8
27	C3	69	1.02235e+06	61499.1
28	C4	69	1.01629e+06	60174.5
29	C5	69	1.01341e+06	61967.3
30	C6	69	1053051	61340.5
31	C7	69	995489	62426.8
32	C8	69	1.05393e+06	64442.1
33	C9	69	968350	61903
34	C10	69	640169	55314.6
35	C11	69
36	C12	69
37	D1	69	991665	62303.4
38	D2	69	945426	58012
39	D3	69	912448	55613.2
40	D4	69	1.0326e+06	62705.6
41	D5	69	1.05579e+06	62801.4
42	D6	69	1074675	64692.5
43	D7	69	1.03748e+06	65826
44	D8	69	1.06114e+06	65672
45	D9	69	805486	65549.4
46	D10	69	810968	63954.3
47	D11	69
48	D12	69
49	E1	69	955576	63877.1
50	E2	69	992973	61970.5
51	E3	69	1.06848e+06	66958.2
52	E4	69	1.08146e+06	65513
53	E5	69	1.15047e+06	72550.3
54	E6	69	1.18253e+06	75068.9
55	E7	69	1.15706e+06	79252.6
56	E8	69	1148551	76286.1
57	E9	69	865114	69462.6
58	E10	69	788989	66569.9
59	E11	69
60	E12	69
61	F1	69	974184	67142.9
62	F2	69	956766	67167.7
63	F3	69	1.04641e+06	68957.8
64	F4	69	987419	65782.8
65	F5	69	1.1936e+06	79861.3
66	F6	69	1.20787e+06	81210.4
67	F7	69	1.15643e+06	78162.3
68	F8	69	1.09891e+06	74282.3
69	F9	69	808335	66216.4
70	F10	69	707894	65165.1
71	F11	69
72	F12	69
73	G1	69
74	G2	69
75	G3	69
76	G4	69
77	G5	69
78	G6	69
79	G7	69
80	G8	69
81	G9	69
82	G10	69
83	G11	69
84	G12	69
85	H1	69
86	H2	69
87	H3	69
88	H4	69
89	H5	69
90	H6	69
91	H7	69
92	H8	69
93	H9	69
94	H10	69
95	H11	69
96	H12	69
1	A1	70	748468	56166.2
2	A2	70	796180	50990.1
3	A3	70	694646	40433.7
4	A4	70	1.06463e+06	60440.6
5	A5	70	985676	57222.4
6	A6	70	998707	58033.2
7	A7	70	902075	53931.7
8	A8	70	809472	50791.8
9	A9	70	846035	51603.6
10	A10	70	647800	49309.9
11	A11	70
12	A12	70
13	B1	70	825201	55468.1
14	B2	70	869405	54244
15	B3	70	904443	50903.1
16	B4	70	861233	50742.3
17	B5	70	909224	55577.2
18	B6	70	1.01627e+06	64866.7
19	B7	70	910944	54738.8
20	B8	70	916446	56491.3
21	B9	70	843165	51697.1
22	B10	70	612688	53242.6
23	B11	70
24	B12	70
25	C1	70	939373	59003.4
26	C2	70	935623	56946.1
27	C3	70	1.01445e+06	61126.4
28	C4	70	1.00722e+06	61263.6
29	C5	70	1.01005e+06	61258.1
30	C6	70	1.04638e+06	61679.9
31	C7	70	990149	61838
32	C8	70	1.04864e+06	64321.2
33	C9	70	962233	61705.3
34	C10	70	638384	55243.8
35	C11	70
36	C12	70
37	D1	70	983139	61802.6
38	D2	70	939002	57536.9
39	D3	70	905534	54927.9
40	D4	70	1.02591e+06	62602.9
41	D5	70	1047374	60324.3
42	D6	70	1.06963e+06	64594.2
43	D7	70	1.02994e+06	66556.2
44	D8	70	1.05591e+06	65047.9
45	D9	70	795568	61968
46	D10	70	802913	64963.3
47	D11	70
48	D12	70
49	E1	70	948851	64392.3
50	E2	70	986975	62032.7
51	E3	70	1.06072e+06	67473.7
52	E4	70	1.07103e+06	66936.5
53	E5	70	1.14217e+06	71556.9
54	E6	70	1.17716e+06	73981.3
55	E7	70	1.15267e+06	80222.6
56	E8	70	1.14012e+06	74646
57	E9	70	858214	68612.4
58	E10	70	784827	65462.8
59	E11	70
60	E12	70
61	F1	70	968281	67251.8
62	F2	70	950116	67210
63	F3	70	1.0381e+06	67746.3
64	F4	70	979465	66104.4
65	F5	70	1.18485e+06	79919.1
66	F6	70	1.19838e+06	82301.3
67	F7	70	1.14776e+06	78121.4
68	F8	70	1.09246e+06	74970.4
69	F9	70	802233	67630.4
70	F10	70	698323	64779.6
71	F11	70
72	F12	70
73	G1	70
74	G2	70
75	G3	70
76	G4	70
77	G5	70
78	G6	70
79	G7	70
80	G8	70
81	G9	70
82	G10	70
83	G11	70
84	G12	70
85	H1	70
86	H2	70
87	H3	70
88	H4	70
89	H5	70
90	H6	70
91	H7	70
92	H8	70
93	H9	70
94	H10	70
95	H11	70
96	H12	70
1	A1	71	743594	56046.3
2	A2	71	794256	50337
3	A3	71	688324	39868.9
4	A4	71	1.05572e+06	60149
5	A5	71	979411	55513.9
6	A6	71	991398	57491.8
7	A7	71	896913	53103
8	A8	71	806662	49638.9
9	A9	71	840967	50687.2
10	A10	71	641797	49294.4
11	A11	71
12	A12	71
13	B1	71	816462	55212
14	B2	71	866194	54622.6
15	B3	71	900286	51414.2
16	B4	71	856513	51037.9
17	B5	71	899755	54798.1
18	B6	71	1.0095e+06	63694.1
19	B7	71	905359	54927.9
20	B8	71	910079	56956
21	B9	71	839651	53021.1
22	B10	71	609415	52746.3
23	B11	71
24	B12	71
25	C1	71	931938	58498.1
26	C2	71	931026	57827.9
27	C3	71	1.00698e+06	60302.1
28	C4	71	1.00091e+06	60124.2
29	C5	71	998720	61595.9
30	C6	71	1.03802e+06	61628.7
31	C7	71	982349	62433.9
32	C8	71	1.04078e+06	64324
33	C9	71	955500	62594.9
34	C10	71	631834	55506.5
35	C11	71
36	C12	71
37	D1	71	980073	61780.1
38	D2	71	933193	58431.3
39	D3	71	898932	56156.7
40	D4	71	1.01692e+06	61994.7
41	D5	71	1.04027e+06	62457
42	D6	71	1060437	64552.4
43	D7	71	1.02416e+06	65243
44	D8	71	1.04727e+06	65527.9
45	D9	71	790390	62695.5
46	D10	71	796807	63519.8
47	D11	71
48	D12	71
49	E1	71	941162	64064
50	E2	71	978642	62551
51	E3	71	1.0537e+06	68843.9
52	E4	71	1066910	66623.8
53	E5	71	1.13538e+06	73498.7
54	E6	71	1168008	73599.4
55	E7	71	1.14155e+06	78972.5
56	E8	71	1.13351e+06	75442.5
57	E9	71	852206	70036.8
58	E10	71	775653	65955.3
59	E11	71
60	E12	71
61	F1	71	961253	66669.8
62	F2	71	944846	67044
63	F3	71	1.03352e+06	67849.6
64	F4	71	972013	65477.7
65	F5	71	1.18106e+06	80678
66	F6	71	1.19416e+06	80894.1
67	F7	71	1.14349e+06	77630.5
68	F8	71	1.08258e+06	74971.3
69	F9	71	793713	67273.1
70	F10	71	692653	65999.6
71	F11	71
72	F12	71
73	G1	71
74	G2	71
75	G3	71
76	G4	71
77	G5	71
78	G6	71
79	G7	71
80	G8	71
81	G9	71
82	G10	71
83	G11	71
84	G12	71
85	H1	71
86	H2	71
87	H3	71
88	H4	71
89	H5	71
90	H6	71
91	H7	71
92	H8	71
93	H9	71
94	H10	71
95	H11	71
96	H12	71
1	A1	72	740866	57354.4
2	A2	72	788367	51473.2
3	A3	72	683408	39585.8
4	A4	72	1.05123e+06	60700.4
5	A5	72	974709	55325.4
6	A6	72	983510	57069.5
7	A7	72	892000	51644.2
8	A8	72	801500	49608.3
9	A9	72	835156	51290.7
10	A10	72	635518	48813
11	A11	72
12	A12	72
13	B1	72	812194	55149.6
14	B2	72	859032	53744.5
15	B3	72	893755	51540.8
16	B4	72	851116	50166.1
17	B5	72	897909	55803
18	B6	72	1.00213e+06	64033.9
19	B7	72	898964	53699.7
20	B8	72	904211	57457.3
21	B9	72	831629	53037.3
22	B10	72	602167	52171.9
23	B11	72
24	B12	72
25	C1	72	925921	58555.5
26	C2	72	924991	57595.2
27	C3	72	1.0026e+06	61258.8
28	C4	72	994698	59675.3
29	C5	72	995427	59985.6
30	C6	72	1.0314e+06	61052.5
31	C7	72	978138	61046.7
32	C8	72	1.0321e+06	64135.6
33	C9	72	953586	61398
34	C10	72	625921	57410.4
35	C11	72
36	C12	72
37	D1	72	972630	61371.6
38	D2	72	925471	58365.2
39	D3	72	892014	55792.8
40	D4	72	1.01333e+06	62724.7
41	D5	72	1.03355e+06	61925.3
42	D6	72	1.05364e+06	63019.2
43	D7	72	1.01559e+06	65838.7
44	D8	72	1.03973e+06	64720.2
45	D9	72	784736	63360.1
46	D10	72	790262	64504.5
47	D11	72
48	D12	72
49	E1	72	934283	63875.7
50	E2	72	973586	61889.9
51	E3	72	1.04554e+06	68288.6
52	E4	72	1.06158e+06	66887.1
53	E5	72	1.12759e+06	72216.7
54	E6	72	1.16106e+06	74189.1
55	E7	72	1.13807e+06	79562.9
56	E8	72	1.1249e+06	74939.7
57	E9	72	842952	69373.3
58	E10	72	770652	66253.8
59	E11	72
60	E12	72
61	F1	72	953547	66999.3
62	F2	72	938251	67302.6
63	F3	72	1.02654e+06	68810
64	F4	72	966731	64585.6
65	F5	72	1.16885e+06	80119.6
66	F6	72	1.18333e+06	82493.6
67	F7	72	1.1352e+06	77248.4
68	F8	72	1.07676e+06	74603.2
69	F9	72	786792	66899.1
70	F10	72	685339	64774.7
71	F11	72
72	F12	72
73	G1	72
74	G2	72
75	G3	72
76	G4	72
77	G5	72
78	G6	72
79	G7	72
80	G8	72
81	G9	72
82	G10	72
83	G11	72
84	G12	72
85	H1	72
86	H2	72
87	H3	72
88	H4	72
89	H5	72
90	H6	72
91	H7	72
92	H8	72
93	H9	72
94	H10	72
95	H11	72
96	H12	72
1	A1	73	734559	55924.3
2	A2	73	785183	52002.3
3	A3	73	680145	40321.4
4	A4	73	1.04376e+06	60421.5
5	A5	73	967787	56710.9
6	A6	73	977121	56511.9
7	A7	73	885267	53497.7
8	A8	73	794431	49038.9
9	A9	73	828871	51085.8
10	A10	73	631353	49432.5
11	A11	73
12	A12	73
13	B1	73	808040	55313.4
14	B2	73	853795	53761.2
15	B3	73	889124	51108.1
16	B4	73	845625	51526.8
17	B5	73	888491	54903
18	B6	73	994988	63569.5
19	B7	73	893990	54647.1
20	B8	73	896623	57009.4
21	B9	73	826750	53195.4
22	B10	73	597809	53793.3
23	B11	73
24	B12	73
25	C1	73	920234	59244.7
26	C2	73	917251	57926.6
27	C3	73	995878	61024.9
28	C4	73	989371	60348.2
29	C5	73	986910	61257.5
30	C6	73	1.02503e+06	61072.8
31	C7	73	970466	62253.1
32	C8	73	1.0278e+06	63773.2
33	C9	73	945402	61695.5
34	C10	73	621716	56321.9
35	C11	73
36	C12	73
37	D1	73	963446	60994.6
38	D2	73	919886	58747.9
39	D3	73	886620	55751
40	D4	73	1.00416e+06	62207.9
41	D5	73	1.02589e+06	62605.2
42	D6	73	1.04559e+06	65646.9
43	D7	73	1.00827e+06	66166.1
44	D8	73	1.03548e+06	65024.7
45	D9	73	778647	62185.1
46	D10	73	781510	66410.3
47	D11	73
48	D12	73
49	E1	73	927944	63957.7
50	E2	73	965531	62447.7
51	E3	73	1.04016e+06	68913.1
52	E4	73	1050982	67196.1
53	E5	73	1.12323e+06	72646.2
54	E6	73	1.15356e+06	73405.7
55	E7	73	1130257	78931.2
56	E8	73	1.12027e+06	73844.7
57	E9	73	834734	70372.7
58	E10	73	761632	66824.4
59	E11	73
60	E12	73
61	F1	73	948640	66472.7
62	F2	73	931070	66372.3
63	F3	73	1.01999e+06	67801.7
64	F4	73	961142	64955.6
65	F5	73	1.16316e+06	80125.9
66	F6	73	1.17487e+06	82343.7
67	F7	73	1.12609e+06	77723.3
68	F8	73	1.06995e+06	73126.7
69	F9	73	781406	67230.4
70	F10	73	678601	65730.4
71	F11	73
72	F12	73
73	G1	73
74	G2	73
75	G3	73
76	G4	73
77	G5	73
78	G6	73
79	G7	73
80	G8	73
81	G9	73
82	G10	73
83	G11	73
84	G12	73
85	H1	73
86	H2	73
87	H3	73
88	H4	73
89	H5	73
90	H6	73
91	H7	73
92	H8	73
93	H9	73
94	H10	73
95	H11	73
96	H12	73
1	A1	74	728342	56033.4
2	A2	74	778925	50252.7
3	A3	74	675356	39564.1
4	A4	74	1035458	59975.6
5	A5	74	959932	56508.4
6	A6	74	971371	56638.3
7	A7	74	879650	53250
8	A8	74	790142	48667.9
9	A9	74	822814	51558.1
10	A10	74	625907	49164.6
11	A11	74
12	A12	74
13	B1	74	801961	54871.9
14	B2	74	849589	54284.8
15	B3	74	882634	51311.2
16	B4	74	839791	50660.8
17	B5	74	884398	54653.8
18	B6	74	988122	63800.2
19	B7	74	890034	54384.1
20	B8	74	892897	56318
21	B9	74	819859	51821.4
22	B10	74	593788	53125.1
23	B11	74
24	B12	74
25	C1	74	914410	58749.8
26	C2	74	912426	56709.1
27	C3	74	990365	61011.1
28	C4	74	981772	59656.8
29	C5	74	980963	60839
30	C6	74	1.01796e+06	61130.4
31	C7	74	963119	61734.5
32	C8	74	1.01936e+06	63131.5
33	C9	74	938654	61359.4
34	C10	74	615190	56471.2
35	C11	74
36	C12	74
37	D1	74	957463	61843.3
38	D2	74	912388	57072.6
39	D3	74	881348	55655.8
40	D4	74	999373	62425.2
41	D5	74	1.01964e+06	61953
42	D6	74	1.04096e+06	64089.5
43	D7	74	1.00031e+06	65394.9
44	D8	74	1.02667e+06	65849.8
45	D9	74	769424	63471.9
46	D10	74	774885	63189.7
47	D11	74
48	D12	74
49	E1	74	923344	63756.2
50	E2	74	958843	62153.6
51	E3	74	1.03346e+06	68510.8
52	E4	74	1.04539e+06	67292.3
53	E5	74	1.11236e+06	72856.2
54	E6	74	1.14476e+06	73835.5
55	E7	74	1.12402e+06	78279.2
56	E8	74	1108865	74730.6
57	E9	74	828509	69088
58	E10	74	756364	64742.5
59	E11	74
60	E12	74
61	F1	74	941410	66850.6
62	F2	74	925385	67033.3
63	F3	74	1.01162e+06	67380.2
64	F4	74	956348	64897.7
65	F5	74	1.15471e+06	79456.5
66	F6	74	1.17036e+06	80705.7
67	F7	74	1.11899e+06	78836.2
68	F8	74	1.06425e+06	74736
69	F9	74	775180	66491.3
70	F10	74	670317	66495.9
71	F11	74
72	F12	74
73	G1	74
74	G2	74
75	G3	74
76	G4	74
77	G5	74
78	G6	74
79	G7	74
80	G8	74
81	G9	74
82	G10	74
83	G11	74
84	G12	74
85	H1	74
86	H2	74
87	H3	74
88	H4	74
89	H5	74
90	H6	74
91	H7	74
92	H8	74
93	H9	74
94	H10	74
95	H11	74
96	H12	74
1	A1	75	724169	55293.6
2	A2	75	774505	50736.7
3	A3	75	672232	40091.5
4	A4	75	1.03189e+06	60382.9
5	A5	75	954163	57408.2
6	A6	75	967442	56217.5
7	A7	75	873524	52676.9
8	A8	75	785694	50179.3
9	A9	75	817699	50661.2
10	A10	75	622088	48200
11	A11	75
12	A12	75
13	B1	75	796462	55026.6
14	B2	75	842809	54095
15	B3	75	877075	52080.1
16	B4	75	834190	52153
17	B5	75	877637	55012.9
18	B6	75	981934	64574.6
19	B7	75	882097	54077.2
20	B8	75	886215	56004.1
21	B9	75	816218	52822.5
22	B10	75	587328	52710.6
23	B11	75
24	B12	75
25	C1	75	908628	58721.6
26	C2	75	904874	57553.1
27	C3	75	981480	60304.3
28	C4	75	975736	61228
29	C5	75	974031	60398.7
30	C6	75	1012437	60952.2
31	C7	75	957606	60751.7
32	C8	75	1.01403e+06	64532.7
33	C9	75	934339	61420.6
34	C10	75	609514	56934
35	C11	75
36	C12	75
37	D1	75	950738	61762.5
38	D2	75	906047	58436.1
39	D3	75	876496	55442.3
40	D4	75	993543	62789.4
41	D5	75	1.01491e+06	60882.9
42	D6	75	1.03244e+06	63308.5
43	D7	75	997418	65652.4
44	D8	75	1.02081e+06	64139.7
45	D9	75	760824	64280.8
46	D10	75	768559	64159.4
47	D11	75
48	D12	75
49	E1	75	916300	64245.9
50	E2	75	951973	62317.9
51	E3	75	1.02676e+06	67895.5
52	E4	75	1034740	66005.6
53	E5	75	1.10385e+06	72383.3
54	E6	75	1.13551e+06	73751.2
55	E7	75	1.11512e+06	79118.2
56	E8	75	1.10139e+06	75467.9
57	E9	75	820719	69753
58	E10	75	746570	65231.5
59	E11	75
60	E12	75
61	F1	75	934158	67075.7
62	F2	75	918431	66562.9
63	F3	75	1.00507e+06	67323.8
64	F4	75	946796	64435.4
65	F5	75	1.14926e+06	79538.3
66	F6	75	1.16287e+06	82195
67	F7	75	1.10883e+06	77522
68	F8	75	1.05726e+06	73661.6
69	F9	75	768550	68203
70	F10	75	664504	65958.1
71	F11	75
72	F12	75
73	G1	75
74	G2	75
75	G3	75
76	G4	75
77	G5	75
78	G6	75
79	G7	75
80	G8	75
81	G9	75
82	G10	75
83	G11	75
84	G12	75
85	H1	75
86	H2	75
87	H3	75
88	H4	75
89	H5	75
90	H6	75
91	H7	75
92	H8	75
93	H9	75
94	H10	75
95	H11	75
96	H12	75
1	A1	76	718445	55784.2
2	A2	76	768926	50527.3
3	A3	76	666448	40292.7
4	A4	76	1.02356e+06	59876.7
5	A5	76	950049	56900.8
6	A6	76	959362	55375.7
7	A7	76	868860	51777.8
8	A8	76	779819	49109.2
9	A9	76	814692	51431.1
10	A10	76	617675	49455.9
11	A11	76
12	A12	76
13	B1	76	791267	54831
14	B2	76	838052	53813.3
15	B3	76	869425	51305.2
16	B4	76	828235	50740.2
17	B5	76	870426	54839
18	B6	76	975774	63076.2
19	B7	76	878123	53855.5
20	B8	76	882731	56150.8
21	B9	76	811300	52150.4
22	B10	76	582741	53392.8
23	B11	76
24	B12	76
25	C1	76	903974	58306.8
26	C2	76	901423	57023.5
27	C3	76	978365	60469.1
28	C4	76	969444	60369.4
29	C5	76	967924	60313.7
30	C6	76	1.00477e+06	60699.7
31	C7	76	950647	61701.1
32	C8	76	1.00702e+06	64506.8
33	C9	76	927774	62525.1
34	C10	76	608084	54931.9
35	C11	76
36	C12	76
37	D1	76	944094	61957.3
38	D2	76	899058	57502.2
39	D3	76	870094	54935
40	D4	76	984786	62054.3
41	D5	76	1.00591e+06	61876.9
42	D6	76	1.02296e+06	64169.9
43	D7	76	990305	64575
44	D8	76	1.01452e+06	64551.6
45	D9	76	755649	62473.6
46	D10	76	758854	65368.3
47	D11	76
48	D12	76
49	E1	76	907840	63501.3
50	E2	76	946543	62312.8
51	E3	76	1.01976e+06	68119.1
52	E4	76	1.031e+06	65263.6
53	E5	76	1.09836e+06	73152.6
54	E6	76	1.12961e+06	73800.4
55	E7	76	1.10948e+06	78553.7
56	E8	76	1.09747e+06	75990.9
57	E9	76	809758	70068.6
58	E10	76	737385	65057.1
59	E11	76
60	E12	76
61	F1	76	927408	67160.5
62	F2	76	911677	66255.6
63	F3	76	995164	66984.3
64	F4	76	938134	65088.6
65	F5	76	1.14076e+06	80474.9
66	F6	76	1.1531e+06	80320.8
67	F7	76	1.10362e+06	77956.6
68	F8	76	1.05044e+06	73885.7
69	F9	76	761001	66984.6
70	F10	76	657836	65500.3
71	F11	76
72	F12	76
73	G1	76
74	G2	76
75	G3	76
76	G4	76
77	G5	76
78	G6	76
79	G7	76
80	G8	76
81	G9	76
82	G10	76
83	G11	76
84	G12	76
85	H1	76
86	H2	76
87	H3	76
88	H4	76
89	H5	76
90	H6	76
91	H7	76
92	H8	76
93	H9	76
94	H10	76
95	H11	76
96	H12	76
1	A1	77	715948	55724.5
2	A2	77	766142	50953.7
3	A3	77	661366	39646.3
4	A4	77	1.01503e+06	60560.2
5	A5	77	944092	56244.8
6	A6	77	950976	55819.7
7	A7	77	863530	52121.6
8	A8	77	774448	50563
9	A9	77	810047	52211.4
10	A10	77	613230	47462.3
11	A11	77
12	A12	77
13	B1	77	787925	53996.5
14	B2	77	833351	54194
15	B3	77	866439	51638.4
16	B4	77	823177	50695.7
17	B5	77	865503	55268.8
18	B6	77	969496	62980.9
19	B7	77	869902	52933.6
20	B8	77	876457	56453.1
21	B9	77	808839	52083.9
22	B10	77	576932	53197.3
23	B11	77
24	B12	77
25	C1	77	896294	58215
26	C2	77	895502	56311.4
27	C3	77	968433	60376
28	C4	77	963187	60303.7
29	C5	77	961470	60186.2
30	C6	77	998187	61271
31	C7	77	944653	60783.1
32	C8	77	999697	62572.1
33	C9	77	920221	62030.6
34	C10	77	600394	58444.2
35	C11	77
36	C12	77
37	D1	77	937538	61124.1
38	D2	77	893374	57788.8
39	D3	77	863429	55540.1
40	D4	77	978454	61537.3
41	D5	77	998554	62007.7
42	D6	77	1.01737e+06	63211.4
43	D7	77	985990	65078.3
44	D8	77	1.00779e+06	66146.7
45	D9	77	746178	62927.5
46	D10	77	752778	63585.5
47	D11	77
48	D12	77
49	E1	77	902357	64331.9
50	E2	77	936675	61824.3
51	E3	77	1.01105e+06	67657.3
52	E4	77	1.02367e+06	65938.9
53	E5	77	1.08947e+06	72463.3
54	E6	77	1.12432e+06	73523.6
55	E7	77	1.09744e+06	79088.3
56	E8	77	1.09009e+06	74609.3
57	E9	77	805079	69065.4
58	E10	77	732501	64750.6
59	E11	77
60	E12	77
61	F1	77	921317	66971.8
62	F2	77	905823	66429.7
63	F3	77	989954	67373.5
64	F4	77	933702	65335.9
65	F5	77	1.13214e+06	78943.7
66	F6	77	1.14478e+06	80396.9
67	F7	77	1.09532e+06	77378.2
68	F8	77	1.0437e+06	73272.4
69	F9	77	754326	65933.8
70	F10	77	650721	66232.1
71	F11	77
72	F12	77
73	G1	77
74	G2	77
75	G3	77
76	G4	77
77	G5	77
78	G6	77
79	G7	77
80	G8	77
81	G9	77
82	G10	77
83	G11	77
84	G12	77
85	H1	77
86	H2	77
87	H3	77
88	H4	77
89	H5	77
90	H6	77
91	H7	77
92	H8	77
93	H9	77
94	H10	77
95	H11	77
96	H12	77
1	A1	78	709852	55357.9
2	A2	78	760775	51023.6
3	A3	78	658048	38670.9
4	A4	78	1.00763e+06	59362.5
5	A5	78	935068	56281.4
6	A6	78	945362	56391.5
7	A7	78	856403	52348.3
8	A8	78	770160	49424.1
9	A9	78	804469	50731.9
10	A10	78	610080	47825.1
11	A11	78
12	A12	78
13	B1	78	781965	54741.3
14	B2	78	826916	54252.8
15	B3	78	859264	50104.6
16	B4	78	817851	50418.7
17	B5	78	860241	54887.9
18	B6	78	961907	63199.2
19	B7	78	864595	53371.3
20	B8	78	866943	56365.6
21	B9	78	802347	52133
22	B10	78	573924	53795.2
23	B11	78
24	B12	78
25	C1	78	890058	58506
26	C2	78	887561	57961
27	C3	78	964371	60358.7
28	C4	78	957159	60601.6
29	C5	78	955077	60304.8
30	C6	78	991705	61493.2
31	C7	78	938837	62334.7
32	C8	78	993645	62694.7
33	C9	78	914019	61544.1
34	C10	78	597426	55694
35	C11	78
36	C12	78
37	D1	78	929945	61535.8
38	D2	78	886429	57824.1
39	D3	78	857162	55449
40	D4	78	970923	62140.8
41	D5	78	990693	61660.3
42	D6	78	1007588	64709.4
43	D7	78	976475	64824.1
44	D8	78	1.00168e+06	64867.8
45	D9	78	740319	63059.2
46	D10	78	743533	63642.7
47	D11	78
48	D12	78
49	E1	78	894829	63541.3
50	E2	78	932142	62771.2
51	E3	78	1.00327e+06	67540.2
52	E4	78	1.01645e+06	66170.8
53	E5	78	1.08204e+06	72262.1
54	E6	78	1.11345e+06	72423.7
55	E7	78	1.08944e+06	78344.9
56	E8	78	1.08044e+06	75597.7
57	E9	78	798357	69004.8
58	E10	78	722188	64651
59	E11	78
60	E12	78
61	F1	78	914276	67343.3
62	F2	78	896567	66551.8
63	F3	78	981452	67854.8
64	F4	78	928368	64393.3
65	F5	78	1.12468e+06	79596.6
66	F6	78	1.13702e+06	80509.8
67	F7	78	1.08906e+06	77664.4
68	F8	78	1.03486e+06	72769.8
69	F9	78	747552	66767.4
70	F10	78	642674	63651.5
71	F11	78
72	F12	78
73	G1	78
74	G2	78
75	G3	78
76	G4	78
77	G5	78
78	G6	78
79	G7	78
80	G8	78
81	G9	78
82	G10	78
83	G11	78
84	G12	78
85	H1	78
86	H2	78
87	H3	78
88	H4	78
89	H5	78
90	H6	78
91	H7	78
92	H8	78
93	H9	78
94	H10	78
95	H11	78
96	H12	78
1	A1	79	705304	55807.3
2	A2	79	754202	50610.7
3	A3	79	653560	40056.1
4	A4	79	1.00309e+06	60127.5
5	A5	79	930046	56260.6
6	A6	79	940678	57347.3
7	A7	79	849477	52736.7
8	A8	79	765851	49324.1
9	A9	79	797624	51505.2
10	A10	79	603334	49480.3
11	A11	79
12	A12	79
13	B1	79	775886	54426.3
14	B2	79	822191	53980.4
15	B3	79	853362	50928.4
16	B4	79	812023	50790.3
17	B5	79	854021	53316.1
18	B6	79	954458	64637.2
19	B7	79	856803	53990.5
20	B8	79	864727	56736.6
21	B9	79	793534	52293.4
22	B10	79	567785	53103.8
23	B11	79
24	B12	79
25	C1	79	887591	58265.8
26	C2	79	885097	57668.1
27	C3	79	957077	59474.6
28	C4	79	949778	59890.7
29	C5	79	947275	61377.3
30	C6	79	984651	60491.8
31	C7	79	932303	60755.4
32	C8	79	988306	64366.1
33	C9	79	909423	61968.6
34	C10	79	588172	55817.2
35	C11	79
36	C12	79
37	D1	79	924175	61270.9
38	D2	79	880593	57458.3
39	D3	79	850346	55768.3
40	D4	79	965899	62068.8
41	D5	79	986573	61912.7
42	D6	79	1.00145e+06	63619.1
43	D7	79	971658	66844.9
44	D8	79	992811	64411.1
45	D9	79	730553	62510.5
46	D10	79	736154	64082.6
47	D11	79
48	D12	79
49	E1	79	890650	63561.2
50	E2	79	925879	61321.9
51	E3	79	996020	67538.6
52	E4	79	1.01101e+06	65995.1
53	E5	79	1.07469e+06	72102
54	E6	79	1.10885e+06	74478.6
55	E7	79	1.08591e+06	78938.2
56	E8	79	1071499	75336.1
57	E9	79	785426	68918.1
58	E10	79	716388	65405
59	E11	79
60	E12	79
61	F1	79	908340	66958
62	F2	79	892495	66876.6
63	F3	79	976231	67215.4
64	F4	79	921282	64270.9
65	F5	79	1116013	79230.3
66	F6	79	1.13168e+06	80393.7
67	F7	79	1.07944e+06	77184.7
68	F8	79	1.02793e+06	74621.2
69	F9	79	740382	66769.3
70	F10	79	635066	66223.4
71	F11	79
72	F12	79
73	G1	79
74	G2	79
75	G3	79
76	G4	79
77	G5	79
78	G6	79
79	G7	79
80	G8	79
81	G9	79
82	G10	79
83	G11	79
84	G12	79
85	H1	79
86	H2	79
87	H3	79
88	H4	79
89	H5	79
90	H6	79
91	H7	79
92	H8	79
93	H9	79
94	H10	79
95	H11	79
96	H12	79
1	A1	80	701137	55870.7
2	A2	80	749446	50468.5
3	A3	80	648414	40151.9
4	A4	80	998020	60070.7
5	A5	80	922944	55816.1
6	A6	80	935797	56652.7
7	A7	80	843797	53185.6
8	A8	80	759504	49002.9
9	A9	80	792518	50252.3
10	A10	80	598357	47694.3
11	A11	80
12	A12	80
13	B1	80	770640	55806
14	B2	80	816892	54326.2
15	B3	80	849685	50697.4
16	B4	80	805529	51017.5
17	B5	80	848871	54666.7
18	B6	80	945758	63225.2
19	B7	80	850667	53975.5
20	B8	80	856888	55670.8
21	B9	80	792818	51147.6
22	B10	80	561713	51255.8
23	B11	80
24	B12	80
25	C1	80	880102	58071.8
26	C2	80	878029	57376.8
27	C3	80	949187	60567.9
28	C4	80	945436	60097.9
29	C5	80	941007	60782
30	C6	80	978117	60744.9
31	C7	80	925644	60971.3
32	C8	80	978126	63201.5
33	C9	80	904575	59858.8
34	C10	80	584783	56724.4
35	C11	80
36	C12	80
37	D1	80	919014	61072.6
38	D2	80	873604	57269.4
39	D3	80	845981	54966.6
40	D4	80	956118	62274.9
41	D5	80	975312	61480.6
42	D6	80	995245	64473.5
43	D7	80	963196	65929.8
44	D8	80	983660	66745.6
45	D9	80	725622	62852
46	D10	80	726950	64128.5
47	D11	80
48	D12	80
49	E1	80	882392	63625.1
50	E2	80	919177	61361.1
51	E3	80	989289	67828.9
52	E4	80	1.0017e+06	65410
53	E5	80	1.06889e+06	71960.2
54	E6	80	1.10103e+06	74227.8
55	E7	80	1.07642e+06	78778.6
56	E8	80	1.06709e+06	75539.6
57	E9	80	776139	69590.2
58	E10	80	706832	66425.1
59	E11	80
60	E12	80
61	F1	80	900401	66297.3
62	F2	80	884338	66380.2
63	F3	80	970558	67087.4
64	F4	80	914028	64561.4
65	F5	80	1.10972e+06	80324
66	F6	80	1.12151e+06	81972.1
67	F7	80	1073662	78097.6
68	F8	80	1.02047e+06	73132.2
69	F9	80	732138	66466.6
70	F10	80	626888	64543.8
71	F11	80
72	F12	80
73	G1	80
74	G2	80
75	G3	80
76	G4	80
77	G5	80
78	G6	80
79	G7	80
80	G8	80
81	G9	80
82	G10	80
83	G11	80
84	G12	80
85	H1	80
86	H2	80
87	H3	80
88	H4	80
89	H5	80
90	H6	80
91	H7	80
92	H8	80
93	H9	80
94	H10	80
95	H11	80
96	H12	80
1	A1	81	694389	56950.9
2	A2	81	744741	50582.2
3	A3	81	645523	39803.5
4	A4	81	991276	59576.7
5	A5	81	915684	56411.9
6	A6	81	926392	56283.9
7	A7	81	837309	52969.8
8	A8	81	755373	49327.4
9	A9	81	788045	49482.6
10	A10	81	593309	48996
11	A11	81
12	A12	81
13	B1	81	765348	54659.3
14	B2	81	812953	53688.4
15	B3	81	842885	51447.5
16	B4	81	801195	51024.7
17	B5	81	842464	55641.1
18	B6	81	939555	63311.5
19	B7	81	845439	54389.3
20	B8	81	852529	56148.5
21	B9	81	785850	51696.3
22	B10	81	557678	52556.3
23	B11	81
24	B12	81
25	C1	81	873808	58796.5
26	C2	81	871930	56652.9
27	C3	81	945196	60222
28	C4	81	937798	60004.4
29	C5	81	935159	60618.3
30	C6	81	971455	60960
31	C7	81	919110	61451.8
32	C8	81	976551	62824
33	C9	81	898103	61371.1
34	C10	81	579854	56128.3
35	C11	81
36	C12	81
37	D1	81	910244	61292.9
38	D2	81	867947	57373.4
39	D3	81	840328	54685
40	D4	81	951257	61857.8
41	D5	81	970788	61300.9
42	D6	81	987774	63717.6
43	D7	81	955592	64853.4
44	D8	81	979111	64473.3
45	D9	81	717548	62354.3
46	D10	81	720420	64064.8
47	D11	81
48	D12	81
49	E1	81	877133	63210.1
50	E2	81	911912	61815.4
51	E3	81	982710	67421
52	E4	81	995064	67100.4
53	E5	81	1057520	72603.1
54	E6	81	1.08852e+06	73741.5
55	E7	81	1.06879e+06	79770.1
56	E8	81	1.05663e+06	74333.6
57	E9	81	769981	68806.3
58	E10	81	697752	65360.2
59	E11	81
60	E12	81
61	F1	81	893850	67091.4
62	F2	81	879597	66425.4
63	F3	81	961725	67462.7
64	F4	81	907138	64025.5
65	F5	81	1.09963e+06	79787.5
66	F6	81	1113600	80310.7
67	F7	81	1065364	77943.5
68	F8	81	1.01087e+06	73828.4
69	F9	81	722781	66871.8
70	F10	81	618613	63820.3
71	F11	81
72	F12	81
73	G1	81
74	G2	81
75	G3	81
76	G4	81
77	G5	81
78	G6	81
79	G7	81
80	G8	81
81	G9	81
82	G10	81
83	G11	81
84	G12	81
85	H1	81
86	H2	81
87	H3	81
88	H4	81
89	H5	81
90	H6	81
91	H7	81
92	H8	81
93	H9	81
94	H10	81
95	H11	81
96	H12	81
1	A1	82	690407	55231.8
2	A2	82	739948	50404.8
3	A3	82	641607	38812.5
4	A4	82	982696	60197.3
5	A5	82	912535	55988.2
6	A6	82	919206	56473.7
7	A7	82	834458	51530
8	A8	82	749234	49182.7
9	A9	82	780949	50557
10	A10	82	587124	48161.5
11	A11	82
12	A12	82
13	B1	82	759484	54365.2
14	B2	82	805763	53495
15	B3	82	836100	50668.5
16	B4	82	795920	49869.4
17	B5	82	837619	54404.4
18	B6	82	934925	63526.9
19	B7	82	842205	53756.3
20	B8	82	845677	56367
21	B9	82	780971	51696.1
22	B10	82	554056	53074.2
23	B11	82
24	B12	82
25	C1	82	869364	58427.2
26	C2	82	866699	57137.9
27	C3	82	936727	59718.4
28	C4	82	932499	60751.7
29	C5	82	929216	61524.7
30	C6	82	964470	60945.3
31	C7	82	912492	61074.4
32	C8	82	967432	63340.3
33	C9	82	890426	61342.9
34	C10	82	575180	57138.6
35	C11	82
36	C12	82
37	D1	82	902517	61582.7
38	D2	82	863040	56854.9
39	D3	82	832477	55192.6
40	D4	82	942394	61494.2
41	D5	82	966418	61522
42	D6	82	980548	64413.5
43	D7	82	948826	65367.8
44	D8	82	972068	64114.5
45	D9	82	708218	62924.3
46	D10	82	709164	64203.1
47	D11	82
