## Supplementary material for "Prevention of ribozyme catalysis through cDNA synthesis enables accurate RT-qPCR measurements of context-dependent ribozyme activity": Uncropped gel images, raw data, and analysis code: Figure3_G2h_Rep1.xls (part 2 of 2)

### Sheet: Multicomponent Data (continued)
Block Type	96-Well Block (0.2mL)
48	D12	82
49	E1	82	872535	64152.2
50	E2	82	905180	62097.9
51	E3	82	975458	67702.3
52	E4	82	988709	65379.5
53	E5	82	1.05155e+06	71872.5
54	E6	82	1.08133e+06	73648.7
55	E7	82	1.06125e+06	80305.2
56	E8	82	1.05503e+06	75859.5
57	E9	82	763812	70099.8
58	E10	82	687494	64729.2
59	E11	82
60	E12	82
61	F1	82	889527	66602.1
62	F2	82	872648	66044.4
63	F3	82	955453	67365.3
64	F4	82	901955	64410.2
65	F5	82	1.09123e+06	80278.5
66	F6	82	1.1037e+06	80712.9
67	F7	82	1.05558e+06	78685.5
68	F8	82	1.00676e+06	73451.7
69	F9	82	714093	68069.3
70	F10	82	608661	65160
71	F11	82
72	F12	82
73	G1	82
74	G2	82
75	G3	82
76	G4	82
77	G5	82
78	G6	82
79	G7	82
80	G8	82
81	G9	82
82	G10	82
83	G11	82
84	G12	82
85	H1	82
86	H2	82
87	H3	82
88	H4	82
89	H5	82
90	H6	82
91	H7	82
92	H8	82
93	H9	82
94	H10	82
95	H11	82
96	H12	82
1	A1	83	684781	55832.6
2	A2	83	733645	50382.9
3	A3	83	636731	39110.1
4	A4	83	976429	59954.5
5	A5	83	902906	55827.1
6	A6	83	914922	56497.7
7	A7	83	827194	50758.8
8	A8	83	744818	48144.1
9	A9	83	776103	51146.3
10	A10	83	583142	47935.1
11	A11	83
12	A12	83
13	B1	83	754016	54247.5
14	B2	83	801897	54200.3
15	B3	83	831673	51075.1
16	B4	83	788156	50499
17	B5	83	832222	53151.3
18	B6	83	928876	62428.8
19	B7	83	836175	54178.5
20	B8	83	841932	55809.1
21	B9	83	772757	52012.2
22	B10	83	547327	52617
23	B11	83
24	B12	83
25	C1	83	863188	58675.6
26	C2	83	860771	56114.2
27	C3	83	933173	59888
28	C4	83	927900	60465.1
29	C5	83	922686	61562.8
30	C6	83	959175	61385.6
31	C7	83	907506	61495.4
32	C8	83	961054	63254
33	C9	83	884685	60004.7
34	C10	83	571132	56052.9
35	C11	83
36	C12	83
37	D1	83	894947	60613.4
38	D2	83	855790	56715.1
39	D3	83	827415	55307.5
40	D4	83	937614	62562.3
41	D5	83	959423	60414.9
42	D6	83	975572	62958.9
43	D7	83	943976	64782.9
44	D8	83	964285	63874
45	D9	83	701493	62668.4
46	D10	83	700677	64345.3
47	D11	83
48	D12	83
49	E1	83	863655	62840.4
50	E2	83	897736	61621.6
51	E3	83	967372	67715.5
52	E4	83	980817	65439
53	E5	83	1.04435e+06	72521.4
54	E6	83	1.0741e+06	74069
55	E7	83	1.05335e+06	77766
56	E8	83	1041684	73255.1
57	E9	83	751890	69772.9
58	E10	83	678776	64258.5
59	E11	83
60	E12	83
61	F1	83	881560	66581.3
62	F2	83	865062	66862
63	F3	83	948783	66353
64	F4	83	895638	64602.4
65	F5	83	1.08624e+06	79374.6
66	F6	83	1.09735e+06	81462.5
67	F7	83	1.04941e+06	77776.1
68	F8	83	998793	72250.7
69	F9	83	708806	66505.8
70	F10	83	601624	66599.5
71	F11	83
72	F12	83
73	G1	83
74	G2	83
75	G3	83
76	G4	83
77	G5	83
78	G6	83
79	G7	83
80	G8	83
81	G9	83
82	G10	83
83	G11	83
84	G12	83
85	H1	83
86	H2	83
87	H3	83
88	H4	83
89	H5	83
90	H6	83
91	H7	83
92	H8	83
93	H9	83
94	H10	83
95	H11	83
96	H12	83
1	A1	84	681315	56147.3
2	A2	84	729494	49622.8
3	A3	84	632640	38938.9
4	A4	84	968568	60273.8
5	A5	84	899104	56078.3
6	A6	84	908846	57003.4
7	A7	84	823589	51397.1
8	A8	84	739114	48111.8
9	A9	84	770060	50177.7
10	A10	84	579412	48996.5
11	A11	84
12	A12	84
13	B1	84	748952	54093.5
14	B2	84	794601	53661.5
15	B3	84	825731	51095.8
16	B4	84	786459	49742.7
17	B5	84	826681	53495.1
18	B6	84	921406	62405.8
19	B7	84	827798	53950.8
20	B8	84	836726	56410.9
21	B9	84	771279	51395.5
22	B10	84	544515	52760.5
23	B11	84
24	B12	84
25	C1	84	854949	58073.3
26	C2	84	854833	57181.6
27	C3	84	925469	59744.5
28	C4	84	920095	60691.5
29	C5	84	915828	59111.8
30	C6	84	951498	61724.2
31	C7	84	899552	61194.1
32	C8	84	952442	64081.2
33	C9	84	878960	59929.3
34	C10	84	564263	55099.3
35	C11	84
36	C12	84
37	D1	84	888242	61134.6
38	D2	84	851362	57289.6
39	D3	84	821282	55059.1
40	D4	84	931039	61957.9
41	D5	84	950391	61275.8
42	D6	84	968548	63628.8
43	D7	84	935469	64822
44	D8	84	958379	64119.3
45	D9	84	689698	63108.1
46	D10	84	691270	63653.3
47	D11	84
48	D12	84
49	E1	84	857837	62938.1
50	E2	84	893943	61866.5
51	E3	84	960770	67261.6
52	E4	84	973642	64911.1
53	E5	84	1.03707e+06	72199.1
54	E6	84	1.06854e+06	73217.5
55	E7	84	1.04457e+06	79868.5
56	E8	84	1.03587e+06	74631.8
57	E9	84	742153	68953.2
58	E10	84	670664	65189.5
59	E11	84
60	E12	84
61	F1	84	874001	66351.8
62	F2	84	859220	66072.8
63	F3	84	941347	67338.8
64	F4	84	888341	64580.8
65	F5	84	1.07614e+06	79542.4
66	F6	84	1.08889e+06	80456.4
67	F7	84	1.04304e+06	77992.7
68	F8	84	992286	73684.4
69	F9	84	698374	66626.4
70	F10	84	593131	64563.5
71	F11	84
72	F12	84
73	G1	84
74	G2	84
75	G3	84
76	G4	84
77	G5	84
78	G6	84
79	G7	84
80	G8	84
81	G9	84
82	G10	84
83	G11	84
84	G12	84
85	H1	84
86	H2	84
87	H3	84
88	H4	84
89	H5	84
90	H6	84
91	H7	84
92	H8	84
93	H9	84
94	H10	84
95	H11	84
96	H12	84
1	A1	85	680685	55425.1
2	A2	85	724553	50868.7
3	A3	85	628656	39409.4
4	A4	85	964138	59666.4
5	A5	85	891215	55553.8
6	A6	85	903031	55758.7
7	A7	85	817133	52034.5
8	A8	85	735326	49567.6
9	A9	85	763918	50890.8
10	A10	85	574597	48201.9
11	A11	85
12	A12	85
13	B1	85	744640	54226.1
14	B2	85	790446	53024.6
15	B3	85	820973	50704.1
16	B4	85	779669	50131.7
17	B5	85	821734	54699.1
18	B6	85	916108	62620.1
19	B7	85	822898	54516.4
20	B8	85	828334	54847.9
21	B9	85	766182	51971.9
22	B10	85	536135	52272.1
23	B11	85
24	B12	85
25	C1	85	849529	58306.9
26	C2	85	848846	56705.4
27	C3	85	919718	60277.4
28	C4	85	914212	60301.2
29	C5	85	909288	60078.6
30	C6	85	943736	61548.9
31	C7	85	894808	59461.3
32	C8	85	948663	63808.6
33	C9	85	875249	59453.3
34	C10	85	558556	55536.5
35	C11	85
36	C12	85
37	D1	85	880166	60710.7
38	D2	85	841742	57411.1
39	D3	85	815769	54191
40	D4	85	922914	61711.2
41	D5	85	944923	60913.2
42	D6	85	958656	63038.7
43	D7	85	929602	65311.5
44	D8	85	952184	65451.2
45	D9	85	681572	62368.4
46	D10	85	683900	63473.5
47	D11	85
48	D12	85
49	E1	85	851492	64175
50	E2	85	885380	61289.7
51	E3	85	954388	67278.5
52	E4	85	967557	64640.8
53	E5	85	1.02897e+06	72165.5
54	E6	85	1.05531e+06	72146.1
55	E7	85	1035209	78344.6
56	E8	85	1.02968e+06	74408.4
57	E9	85	733754	68896.6
58	E10	85	661132	65685
59	E11	85
60	E12	85
61	F1	85	868628	66275.9
62	F2	85	853406	66509.6
63	F3	85	934665	67437.5
64	F4	85	880877	64358.1
65	F5	85	1.06977e+06	78960.2
66	F6	85	1.08205e+06	81242.4
67	F7	85	1.03534e+06	78402.1
68	F8	85	985280	73245
69	F9	85	689825	67130.7
70	F10	85	585354	65152.2
71	F11	85
72	F12	85
73	G1	85
74	G2	85
75	G3	85
76	G4	85
77	G5	85
78	G6	85
79	G7	85
80	G8	85
81	G9	85
82	G10	85
83	G11	85
84	G12	85
85	H1	85
86	H2	85
87	H3	85
88	H4	85
89	H5	85
90	H6	85
91	H7	85
92	H8	85
93	H9	85
94	H10	85
95	H11	85
96	H12	85
1	A1	86	673208	55341.5
2	A2	86	720134	50017.4
3	A3	86	625238	39345.1
4	A4	86	955955	59423.9
5	A5	86	885113	56018.1
6	A6	86	896485	56400.4
7	A7	86	810718	51298.2
8	A8	86	728009	49730.4
9	A9	86	759618	50109
10	A10	86	568253	47576.6
11	A11	86
12	A12	86
13	B1	86	738561	54496.9
14	B2	86	784358	53375.8
15	B3	86	815195	51058.1
16	B4	86	773598	51128.7
17	B5	86	815305	54802.2
18	B6	86	907469	63314.5
19	B7	86	816948	52350.2
20	B8	86	822435	56149.4
21	B9	86	760474	51745.5
22	B10	86	533811	52916
23	B11	86
24	B12	86
25	C1	86	844829	58415.3
26	C2	86	843182	56732.7
27	C3	86	913160	60796.1
28	C4	86	908363	59460.4
29	C5	86	904504	59626.5
30	C6	86	939772	60255.8
31	C7	86	886910	62274.1
32	C8	86	943549	63189.3
33	C9	86	866338	60750.8
34	C10	86	552315	55588.6
35	C11	86
36	C12	86
37	D1	86	874692	60412
38	D2	86	836550	56771
39	D3	86	810766	54041.3
40	D4	86	916645	61538.7
41	D5	86	937868	61089.7
42	D6	86	952453	63002.1
43	D7	86	922193	64749.1
44	D8	86	943891	64263
45	D9	86	673614	63111.4
46	D10	86	674266	64244.1
47	D11	86
48	D12	86
49	E1	86	843172	63042.8
50	E2	86	878141	62399.8
51	E3	86	948500	68303.3
52	E4	86	962671	66629.4
53	E5	86	1.02251e+06	72852.7
54	E6	86	1.05484e+06	72120
55	E7	86	1.03013e+06	78980.6
56	E8	86	1.02158e+06	72814.8
57	E9	86	723569	68010
58	E10	86	654907	64705.1
59	E11	86
60	E12	86
61	F1	86	861078	65958.6
62	F2	86	846554	65994.8
63	F3	86	926671	67249.3
64	F4	86	876937	63728.3
65	F5	86	1.06111e+06	80375.9
66	F6	86	1.07432e+06	80765.9
67	F7	86	1.02949e+06	78369.8
68	F8	86	978602	73147.8
69	F9	86	682300	64941.3
70	F10	86	574796	64648.6
71	F11	86
72	F12	86
73	G1	86
74	G2	86
75	G3	86
76	G4	86
77	G5	86
78	G6	86
79	G7	86
80	G8	86
81	G9	86
82	G10	86
83	G11	86
84	G12	86
85	H1	86
86	H2	86
87	H3	86
88	H4	86
89	H5	86
90	H6	86
91	H7	86
92	H8	86
93	H9	86
94	H10	86
95	H11	86
96	H12	86
1	A1	87	666662	56008.4
2	A2	87	715149	49170.7
3	A3	87	618900	38999.1
4	A4	87	951562	59318.5
5	A5	87	880037	55866.9
6	A6	87	889580	55082.2
7	A7	87	805463	52246.3
8	A8	87	720986	48793.9
9	A9	87	754470	50104
10	A10	87	568405	49433.3
11	A11	87
12	A12	87
13	B1	87	734117	54055.2
14	B2	87	778948	53506.3
15	B3	87	809936	51506.6
16	B4	87	768854	50446.6
17	B5	87	808709	55385.6
18	B6	87	899458	62488.1
19	B7	87	812773	53245.5
20	B8	87	818234	55737.1
21	B9	87	754931	52014.1
22	B10	87	529259	51311.2
23	B11	87
24	B12	87
25	C1	87	838520	57666.5
26	C2	87	837419	56902.4
27	C3	87	907046	59834.6
28	C4	87	899462	59835.8
29	C5	87	899494	60792.5
30	C6	87	934895	60388.6
31	C7	87	883214	60474.5
32	C8	87	935273	64000.6
33	C9	87	861979	61658.9
34	C10	87	550142	55905.9
35	C11	87
36	C12	87
37	D1	87	867449	61626.7
38	D2	87	830306	57088.9
39	D3	87	803994	55034.9
40	D4	87	909386	61561.1
41	D5	87	930267	61571.6
42	D6	87	945695	63558.2
43	D7	87	913576	64558.7
44	D8	87	939164	64590.3
45	D9	87	664894	62814.8
46	D10	87	665269	64387.1
47	D11	87
48	D12	87
49	E1	87	838502	63679.8
50	E2	87	873794	61076.5
51	E3	87	940690	67248.6
52	E4	87	952185	67079.2
53	E5	87	1014456	72968.5
54	E6	87	1.04761e+06	73161.1
55	E7	87	1.01991e+06	78380.4
56	E8	87	1.01197e+06	73039.4
57	E9	87	715421	69491
58	E10	87	645123	64291.8
59	E11	87
60	E12	87
61	F1	87	855133	66325.1
62	F2	87	839452	66619.3
63	F3	87	920219	66772.9
64	F4	87	869719	64837.5
65	F5	87	1.05449e+06	78822.8
66	F6	87	1.06725e+06	81140.7
67	F7	87	1.01948e+06	76829.9
68	F8	87	970499	73103.1
69	F9	87	672662	66005.2
70	F10	87	566390	64257.7
71	F11	87
72	F12	87
73	G1	87
74	G2	87
75	G3	87
76	G4	87
77	G5	87
78	G6	87
79	G7	87
80	G8	87
81	G9	87
82	G10	87
83	G11	87
84	G12	87
85	H1	87
86	H2	87
87	H3	87
88	H4	87
89	H5	87
90	H6	87
91	H7	87
92	H8	87
93	H9	87
94	H10	87
95	H11	87
96	H12	87
1	A1	88	662947	54571.2
2	A2	88	711268	49553.2
3	A3	88	616158	38926.8
4	A4	88	943525	58488.5
5	A5	88	874721	56489.8
6	A6	88	882154	55906.2
7	A7	88	800505	52086.8
8	A8	88	719694	49047.3
9	A9	88	751087	50761.6
10	A10	88	559618	49276.4
11	A11	88
12	A12	88
13	B1	88	727482	54556
14	B2	88	773404	53785.1
15	B3	88	804111	51036.8
16	B4	88	762578	50520.7
17	B5	88	804750	55255.4
18	B6	88	895150	63733.8
19	B7	88	807125	52935.1
20	B8	88	811201	55155.3
21	B9	88	747017	51051.9
22	B10	88	521669	52049
23	B11	88
24	B12	88
25	C1	88	834575	58046.1
26	C2	88	832178	56946.6
27	C3	88	898663	59929.1
28	C4	88	894322	59168.1
29	C5	88	891205	59876.7
30	C6	88	927086	60519.6
31	C7	88	875103	60936.1
32	C8	88	927400	62634.8
33	C9	88	852987	62190.6
34	C10	88	543212	54994.9
35	C11	88
36	C12	88
37	D1	88	858910	60497.6
38	D2	88	823841	57267.8
39	D3	88	797136	53760.2
40	D4	88	903427	61706
41	D5	88	924458	61379.2
42	D6	88	939407	63848.9
43	D7	88	911841	64440.4
44	D8	88	932862	64156.6
45	D9	88	657848	62733.1
46	D10	88	654987	63971.9
47	D11	88
48	D12	88
49	E1	88	832042	63533.6
50	E2	88	866371	61098
51	E3	88	933933	67282.8
52	E4	88	945284	66189.7
53	E5	88	1.00748e+06	71636.8
54	E6	88	1.03842e+06	73590.8
55	E7	88	1.01525e+06	79209.1
56	E8	88	1.00633e+06	75090.7
57	E9	88	706965	67143.2
58	E10	88	634686	64499.8
59	E11	88
60	E12	88
61	F1	88	845446	66546.1
62	F2	88	833124	65717.1
63	F3	88	911436	66887.7
64	F4	88	862759	64259.6
65	F5	88	1.04435e+06	80194.5
66	F6	88	1057251	80798.3
67	F7	88	1.01413e+06	77214.1
68	F8	88	963516	74029.4
69	F9	88	667046	65797.4
70	F10	88	561056	63469.6
71	F11	88
72	F12	88
73	G1	88
74	G2	88
75	G3	88
76	G4	88
77	G5	88
78	G6	88
79	G7	88
80	G8	88
81	G9	88
82	G10	88
83	G11	88
84	G12	88
85	H1	88
86	H2	88
87	H3	88
88	H4	88
89	H5	88
90	H6	88
91	H7	88
92	H8	88
93	H9	88
94	H10	88
95	H11	88
96	H12	88
1	A1	89	658446	54847.8
2	A2	89	704047	49754.4
3	A3	89	610963	39320.7
4	A4	89	935636	60107
5	A5	89	867882	56098.9
6	A6	89	876734	57275.1
7	A7	89	795066	52576.9
8	A8	89	714895	47635.4
9	A9	89	746782	50428.6
10	A10	89	556116	48476.3
11	A11	89
12	A12	89
13	B1	89	722497	54852
14	B2	89	767875	53310.9
15	B3	89	798552	51261.9
16	B4	89	757073	50508.4
17	B5	89	797857	54109.4
18	B6	89	888520	64069.8
19	B7	89	798952	53750.8
20	B8	89	806438	55701.1
21	B9	89	744272	51606.8
22	B10	89	517197	52683.5
23	B11	89
24	B12	89
25	C1	89	827434	57989
26	C2	89	825575	56900.5
27	C3	89	895049	60328.4
28	C4	89	888834	59050.7
29	C5	89	885132	60479.1
30	C6	89	920143	60758.1
31	C7	89	869129	61358.4
32	C8	89	924514	61887.5
33	C9	89	850620	60075.5
34	C10	89	537572	54950.6
35	C11	89
36	C12	89
37	D1	89	848470	60443.5
38	D2	89	817112	57084.1
39	D3	89	791730	54090.7
40	D4	89	897376	61908.7
41	D5	89	917710	61172.1
42	D6	89	932017	63393.2
43	D7	89	903421	64024.2
44	D8	89	924294	64471.4
45	D9	89	650605	63171.6
46	D10	89	645107	62946.2
47	D11	89
48	D12	89
49	E1	89	825094	63206.2
50	E2	89	860194	59755.7
51	E3	89	925809	67092.6
52	E4	89	939831	64993.1
53	E5	89	1.00056e+06	71477.3
54	E6	89	1.03034e+06	72759.6
55	E7	89	1.00986e+06	77956.7
56	E8	89	997638	72918.1
57	E9	89	696951	68251.1
58	E10	89	628078	64540.5
59	E11	89
60	E12	89
61	F1	89	842586	66235.7
62	F2	89	828066	65590.3
63	F3	89	905954	66312.8
64	F4	89	856846	63580.6
65	F5	89	1.03822e+06	79214.8
66	F6	89	1.05094e+06	80374.4
67	F7	89	1.00501e+06	76256.1
68	F8	89	958308	72762
69	F9	89	657972	65457.5
70	F10	89	553603	64751.3
71	F11	89
72	F12	89
73	G1	89
74	G2	89
75	G3	89
76	G4	89
77	G5	89
78	G6	89
79	G7	89
80	G8	89
81	G9	89
82	G10	89
83	G11	89
84	G12	89
85	H1	89
86	H2	89
87	H3	89
88	H4	89
89	H5	89
90	H6	89
91	H7	89
92	H8	89
93	H9	89
94	H10	89
95	H11	89
96	H12	89
1	A1	90	655489	55982.9
2	A2	90	698398	49564.1
3	A3	90	605789	39851.7
4	A4	90	931398	59157.7
5	A5	90	862805	54995.5
6	A6	90	871336	56005
7	A7	90	790156	52323.9
8	A8	90	710766	48804.3
9	A9	90	739360	50071.4
10	A10	90	553952	49055.3
11	A11	90
12	A12	90
13	B1	90	719059	55315.4
14	B2	90	762583	52811.5
15	B3	90	793568	50625.5
16	B4	90	752416	50430.9
17	B5	90	792381	53992.4
18	B6	90	879162	62729
19	B7	90	796399	53586.4
20	B8	90	802185	56103.5
21	B9	90	736141	51155.5
22	B10	90	512445	50719.1
23	B11	90
24	B12	90
25	C1	90	820829	58699
26	C2	90	819202	56434.1
27	C3	90	885348	58995.9
28	C4	90	883868	58721.2
29	C5	90	880228	60441.6
30	C6	90	912889	59660.6
31	C7	90	861655	60566.5
32	C8	90	917162	62259.6
33	C9	90	843685	59761.6
34	C10	90	532821	53644.1
35	C11	90
36	C12	90
37	D1	90	839243	59502.2
38	D2	90	812385	57124.4
39	D3	90	786209	55139.7
40	D4	90	891689	62119.1
41	D5	90	909862	60555.1
42	D6	90	926514	62835.3
43	D7	90	897376	66991.8
44	D8	90	916441	63460.1
45	D9	90	642259	62759.4
46	D10	90	638748	64424.2
47	D11	90
48	D12	90
49	E1	90	817264	63487.1
50	E2	90	850512	61637.7
51	E3	90	917394	67828.9
52	E4	90	932657	65262.7
53	E5	90	993865	72851.4
54	E6	90	1.01811e+06	72944
55	E7	90	1.00206e+06	78309.5
56	E8	90	990654	74917.9
57	E9	90	689028	68931.1
58	E10	90	618090	65012.9
59	E11	90
60	E12	90
61	F1	90	836253	66002.2
62	F2	90	820526	65116.8
63	F3	90	900700	66793.4
64	F4	90	850026	64683.2
65	F5	90	1.02935e+06	79927.3
66	F6	90	1.04434e+06	80529.1
67	F7	90	997862	76965.8
68	F8	90	947528	71005
69	F9	90	652012	65826.6
70	F10	90	546131	64445.2
71	F11	90
72	F12	90
73	G1	90
74	G2	90
75	G3	90
76	G4	90
77	G5	90
78	G6	90
79	G7	90
80	G8	90
81	G9	90
82	G10	90
83	G11	90
84	G12	90
85	H1	90
86	H2	90
87	H3	90
88	H4	90
89	H5	90
90	H6	90
91	H7	90
92	H8	90
93	H9	90
94	H10	90
95	H11	90
96	H12	90
1	A1	91	651221	54918.2
2	A2	91	695574	49738.1
3	A3	91	603369	39148.2
4	A4	91	925599	59466.4
5	A5	91	855511	55510.8
6	A6	91	864879	56246
7	A7	91	784410	52957.5
8	A8	91	704843	48752.4
9	A9	91	734111	49749.8
10	A10	91	546213	47316.6
11	A11	91
12	A12	91
13	B1	91	714041	54100
14	B2	91	757461	53731.6
15	B3	91	787723	50744.3
16	B4	91	749508	50384.5
17	B5	91	788333	55321.5
18	B6	91	874939	62973.4
19	B7	91	789324	52379.3
20	B8	91	794624	54889.3
21	B9	91	734618	50900.6
22	B10	91	508264	52965.1
23	B11	91
24	B12	91
25	C1	91	815753	57626.4
26	C2	91	814516	55896.1
27	C3	91	881902	60037.5
28	C4	91	875414	58665.2
29	C5	91	873263	59877.9
30	C6	91	908087	59780.1
31	C7	91	855067	60218.9
32	C8	91	911399	62490.4
33	C9	91	839483	59743.8
34	C10	91	528209	55808.9
35	C11	91
36	C12	91
37	D1	91	834116	59995.3
38	D2	91	805676	56969.3
39	D3	91	782453	54938.8
40	D4	91	882584	62128.3
41	D5	91	904244	59970.9
42	D6	91	918539	62600
43	D7	91	890432	64658.4
44	D8	91	909087	62532.6
45	D9	91	635912	61850.2
46	D10	91	634646	63000.9
47	D11	91
48	D12	91
49	E1	91	810871	62990.4
50	E2	91	846464	59544.6
51	E3	91	912816	67477.2
52	E4	91	926561	65728.1
53	E5	91	985252	71733.9
54	E6	91	1.0168e+06	73405.4
55	E7	91	991864	78239
56	E8	91	986067	74078.4
57	E9	91	680411	68916.8
58	E10	91	612618	64479.3
59	E11	91
60	E12	91
61	F1	91	829906	65853.6
62	F2	91	815131	65358.6
63	F3	91	893658	67139.3
64	F4	91	844605	63720.3
65	F5	91	1.02422e+06	77301.8
66	F6	91	1.03552e+06	80592.3
67	F7	91	989441	76830
68	F8	91	939351	73101.9
69	F9	91	643722	66087.9
70	F10	91	538318	64803.6
71	F11	91
72	F12	91
73	G1	91
74	G2	91
75	G3	91
76	G4	91
77	G5	91
78	G6	91
79	G7	91
80	G8	91
81	G9	91
82	G10	91
83	G11	91
84	G12	91
85	H1	91
86	H2	91
87	H3	91
88	H4	91
89	H5	91
90	H6	91
91	H7	91
92	H8	91
93	H9	91
94	H10	91
95	H11	91
96	H12	91
1	A1	92	645136	55609.2
2	A2	92	690308	49640.2
3	A3	92	597575	39404.5
4	A4	92	915434	59728.5
5	A5	92	850768	55137.2
6	A6	92	858336	57853.3
7	A7	92	777259	51653.5
8	A8	92	699095	48398.5
9	A9	92	729970	50641.6
10	A10	92	542150	48390.6
11	A11	92
12	A12	92
13	B1	92	706966	54354.7
14	B2	92	753894	54546.2
15	B3	92	783177	50321.3
16	B4	92	744107	50036.7
17	B5	92	781659	54655.1
18	B6	92	868763	62632.6
19	B7	92	783802	52393.8
20	B8	92	791460	55132
21	B9	92	726499	51727.8
22	B10	92	504633	51902.6
23	B11	92
24	B12	92
25	C1	92	809453	58249.7
26	C2	92	809068	55951
27	C3	92	874782	59531.9
28	C4	92	872198	59861.6
29	C5	92	866151	60358.9
30	C6	92	900067	59858.5
31	C7	92	851145	59898.2
32	C8	92	903534	63115.4
33	C9	92	832349	59857.8
34	C10	92	522808	54601.2
35	C11	92
36	C12	92
37	D1	92	826314	60251.3
38	D2	92	798084	56778
39	D3	92	773942	54203.4
40	D4	92	877829	60790.3
41	D5	92	896102	60690.6
42	D6	92	910979	63278.2
43	D7	92	883594	64629.3
44	D8	92	904655	62647.8
45	D9	92	625429	63606.5
46	D10	92	623917	62767.2
47	D11	92
48	D12	92
49	E1	92	806382	62449.5
50	E2	92	839114	60439
51	E3	92	906498	66417.5
52	E4	92	919311	65644.2
53	E5	92	977852	71452.6
54	E6	92	1.0058e+06	73656.2
55	E7	92	983926	77598.2
56	E8	92	974662	74349.6
57	E9	92	672053	68307
58	E10	92	603417	63183.6
59	E11	92
60	E12	92
61	F1	92	824710	65393.6
62	F2	92	808829	65528.9
63	F3	92	887654	66861.6
64	F4	92	836976	64610.1
65	F5	92	1.01671e+06	78108.7
66	F6	92	1.02767e+06	79803.1
67	F7	92	981799	76144.2
68	F8	92	936492	71484.3
69	F9	92	636958	66358.1
70	F10	92	529768	65122.6
71	F11	92
72	F12	92
73	G1	92
74	G2	92
75	G3	92
76	G4	92
77	G5	92
78	G6	92
79	G7	92
80	G8	92
81	G9	92
82	G10	92
83	G11	92
84	G12	92
85	H1	92
86	H2	92
87	H3	92
88	H4	92
89	H5	92
90	H6	92
91	H7	92
92	H8	92
93	H9	92
94	H10	92
95	H11	92
96	H12	92
1	A1	93	640976	54152.5
2	A2	93	684672	50138.1
3	A3	93	594542	39000
4	A4	93	909103	59872.7
5	A5	93	843523	54541.4
6	A6	93	851904	56308.4
7	A7	93	772954	51504.9
8	A8	93	695008	48671.9
9	A9	93	723351	49542.3
10	A10	93	538522	47102.4
11	A11	93
12	A12	93
13	B1	93	703390	54442.8
14	B2	93	745750	53318.7
15	B3	93	777218	50209.7
16	B4	93	738184	50342.1
17	B5	93	776609	53613.1
18	B6	93	860200	62600.4
19	B7	93	776916	53112.9
20	B8	93	784627	55205.7
21	B9	93	722863	50864.7
22	B10	93	498542	50994.8
23	B11	93
24	B12	93
25	C1	93	804541	57575.9
26	C2	93	803946	56358.9
27	C3	93	869597	60071.3
28	C4	93	865736	59531.2
29	C5	93	860932	59909.1
30	C6	93	894434	61026.2
31	C7	93	844561	60026.1
32	C8	93	897376	62817.4
33	C9	93	827396	59303.8
34	C10	93	516470	55140.2
35	C11	93
36	C12	93
37	D1	93	819952	59830.8
38	D2	93	792472	57408.6
39	D3	93	768600	54064.7
40	D4	93	871488	62201
41	D5	93	891476	60403.9
42	D6	93	906133	62864.6
43	D7	93	874329	64833.6
44	D8	93	896246	63590
45	D9	93	620488	61328.8
46	D10	93	615043	64591.6
47	D11	93
48	D12	93
49	E1	93	801429	62805.3
50	E2	93	832903	60626.5
51	E3	93	898885	66717
52	E4	93	912372	65552.9
53	E5	93	968487	71601.7
54	E6	93	997810	73924.7
55	E7	93	979615	78476.9
56	E8	93	968484	74478.4
57	E9	93	663955	68222.1
58	E10	93	598354	64014.4
59	E11	93
60	E12	93
61	F1	93	816963	65666.7
62	F2	93	802447	65420.1
63	F3	93	879666	67155.8
64	F4	93	831231	64336.1
65	F5	93	1.00818e+06	79106.6
66	F6	93	1.01898e+06	78612.3
67	F7	93	975836	76534.3
68	F8	93	926528	72803
69	F9	93	629224	65909.2
70	F10	93	526208	65293.3
71	F11	93
72	F12	93
73	G1	93
74	G2	93
75	G3	93
76	G4	93
77	G5	93
78	G6	93
79	G7	93
80	G8	93
81	G9	93
82	G10	93
83	G11	93
84	G12	93
85	H1	93
86	H2	93
87	H3	93
88	H4	93
89	H5	93
90	H6	93
91	H7	93
92	H8	93
93	H9	93
94	H10	93
95	H11	93
96	H12	93
1	A1	94	636509	55137
2	A2	94	680308	49978.1
3	A3	94	591113	39213.2
4	A4	94	903315	58469.1
5	A5	94	839147	56230.8
6	A6	94	846552	54743.4
7	A7	94	767413	52177
8	A8	94	688765	48514.3
9	A9	94	717266	49824.2
10	A10	94	534701	47752.2
11	A11	94
12	A12	94
13	B1	94	698996	53827.9
14	B2	94	741669	52685.6
15	B3	94	769539	51834.9
16	B4	94	733257	49770.1
17	B5	94	770600	53303.5
18	B6	94	854821	62436.7
19	B7	94	772874	53704.3
20	B8	94	777765	54520.7
21	B9	94	718481	51653.9
22	B10	94	494294	52411.1
23	B11	94
24	B12	94
25	C1	94	798443	57379.8
26	C2	94	797084	55913.7
27	C3	94	863634	59953.8
28	C4	94	859133	59305.2
29	C5	94	853428	60407.5
30	C6	94	886765	61639.9
31	C7	94	836771	61182.9
32	C8	94	890164	62913
33	C9	94	820295	60376
34	C10	94	509953	55195
35	C11	94
36	C12	94
37	D1	94	814269	60925.8
38	D2	94	787238	56516
39	D3	94	762680	54256.1
40	D4	94	863563	61170.4
41	D5	94	882552	60589.1
42	D6	94	897160	64381.9
43	D7	94	866728	63835.3
44	D8	94	888298	63828.1
45	D9	94	612791	61294.9
46	D10	94	609975	63414.3
47	D11	94
48	D12	94
49	E1	94	792616	62808.4
50	E2	94	827235	61185.3
51	E3	94	891376	67296.9
52	E4	94	903249	65199.7
53	E5	94	962768	71764.9
54	E6	94	990727	72469.6
55	E7	94	970602	76489.9
56	E8	94	963593	75099.5
57	E9	94	657450	67316.7
58	E10	94	589581	64943.1
59	E11	94
60	E12	94
61	F1	94	810986	66158
62	F2	94	796480	65490.8
63	F3	94	871773	65455.7
64	F4	94	824569	63617.9
65	F5	94	998715	78342.5
66	F6	94	1.01231e+06	79604.1
67	F7	94	966817	77573.5
68	F8	94	920658	72825.3
69	F9	94	625395	66099.8
70	F10	94	516693	64451.9
71	F11	94
72	F12	94
73	G1	94
74	G2	94
75	G3	94
76	G4	94
77	G5	94
78	G6	94
79	G7	94
80	G8	94
81	G9	94
82	G10	94
83	G11	94
84	G12	94
85	H1	94
86	H2	94
87	H3	94
88	H4	94
89	H5	94
90	H6	94
91	H7	94
92	H8	94
93	H9	94
94	H10	94
95	H11	94
96	H12	94
1	A1	95	632048	55100
2	A2	95	675164	49951
3	A3	95	585795	39280.5
4	A4	95	897895	58732.1
5	A5	95	832737	55545.7
6	A6	95	839586	54778.6
7	A7	95	759901	52502.7
8	A8	95	684745	48418.6
9	A9	95	714518	49556.5
10	A10	95	527803	46842.3
11	A11	95
12	A12	95
13	B1	95	692306	53724.6
14	B2	95	736237	53109.6
15	B3	95	767811	50651.3
16	B4	95	725773	50062.9
17	B5	95	764742	53799.8
18	B6	95	849784	62695.4
19	B7	95	767601	52591.9
20	B8	95	773999	55728.5
21	B9	95	712393	52758.9
22	B10	95	489454	49820.2
23	B11	95
24	B12	95
25	C1	95	794170	58084.2
26	C2	95	792837	55910.6
27	C3	95	857013	59516.3
28	C4	95	854353	59099.2
29	C5	95	850265	59881
30	C6	95	883272	59609.2
31	C7	95	832494	60649.2
32	C8	95	886899	63218.2
33	C9	95	815441	61213.7
34	C10	95	507092	55326.2
35	C11	95
36	C12	95
37	D1	95	808191	60028.8
38	D2	95	780327	56002
39	D3	95	754774	53976.2
40	D4	95	857821	61441
41	D5	95	877097	60694
42	D6	95	890567	63189.1
43	D7	95	862467	64568.1
44	D8	95	882815	63889
45	D9	95	604305	62453.7
46	D10	95	602756	64149
47	D11	95
48	D12	95
49	E1	95	788458	62762.7
50	E2	95	820373	60820.4
51	E3	95	886238	67420.4
52	E4	95	898814	65486.9
53	E5	95	953456	72109.5
54	E6	95	982514	72840
55	E7	95	960474	77147.4
56	E8	95	954567	74307.2
57	E9	95	650041	69483.9
58	E10	95	584838	63661.8
59	E11	95
60	E12	95
61	F1	95	804563	66254.2
62	F2	95	789728	65159.8
63	F3	95	865344	67125.2
64	F4	95	819163	63175.2
65	F5	95	995483	79203.5
66	F6	95	1.00414e+06	79760
67	F7	95	956253	76052
68	F8	95	914380	72309.4
69	F9	95	615150	65960.5
70	F10	95	514117	64721.7
71	F11	95
72	F12	95
73	G1	95
74	G2	95
75	G3	95
76	G4	95
77	G5	95
78	G6	95
79	G7	95
80	G8	95
81	G9	95
82	G10	95
83	G11	95
84	G12	95
85	H1	95
86	H2	95
87	H3	95
88	H4	95
89	H5	95
90	H6	95
91	H7	95
92	H8	95
93	H9	95
94	H10	95
95	H11	95
96	H12	95
1	A1	96	625949	55339.8
2	A2	96	670892	50275.7
3	A3	96	581565	38661.5
4	A4	96	893187	59766.8
5	A5	96	825857	55085.7
6	A6	96	835208	54673.2
7	A7	96	756680	51768.3
8	A8	96	679159	46545.5
9	A9	96	709683	50214.1
10	A10	96	521702	46654.7
11	A11	96
12	A12	96
13	B1	96	687054	53641.5
14	B2	96	731504	52652.2
15	B3	96	759936	50317.7
16	B4	96	722107	50917.1
17	B5	96	759871	53975
18	B6	96	841363	61887.9
19	B7	96	761319	54037.3
20	B8	96	767432	55531.3
21	B9	96	707362	51724.5
22	B10	96	482998	51447.7
23	B11	96
24	B12	96
25	C1	96	788522	57802.5
26	C2	96	787381	56610.9
27	C3	96	849725	58724.1
28	C4	96	850401	59749
29	C5	96	841986	60635.2
30	C6	96	876435	60444.3
31	C7	96	827218	61027.1
32	C8	96	877689	63131.8
33	C9	96	809288	60317.3
34	C10	96	500558	55643.9
35	C11	96
36	C12	96
37	D1	96	802072	60362.8
38	D2	96	773462	56878.5
39	D3	96	750483	54620.9
40	D4	96	849717	61632.1
41	D5	96	869913	59943.1
42	D6	96	882870	63665.6
43	D7	96	854896	64410.9
44	D8	96	875536	64457
45	D9	96	597186	62992.1
46	D10	96	597873	62949.2
47	D11	96
48	D12	96
49	E1	96	782660	62927.6
50	E2	96	814060	61117.6
51	E3	96	880296	67689.6
52	E4	96	892177	65653.7
53	E5	96	946784	71634.7
54	E6	96	973873	72703.5
55	E7	96	953680	77358.3
56	E8	96	946678	75599.1
57	E9	96	640301	67007.7
58	E10	96	578057	64402.9
59	E11	96
60	E12	96
61	F1	96	796825	65825.1
62	F2	96	783441	65204.3
63	F3	96	858802	66742.3
64	F4	96	812517	64321.8
65	F5	96	986437	78351.3
66	F6	96	996076	79253.5
67	F7	96	951977	76612
68	F8	96	906085	72992.8
69	F9	96	611016	67010.1
70	F10	96	505564	65184.7
71	F11	96
72	F12	96
73	G1	96
74	G2	96
75	G3	96
76	G4	96
77	G5	96
78	G6	96
79	G7	96
80	G8	96
81	G9	96
82	G10	96
83	G11	96
84	G12	96
85	H1	96
86	H2	96
87	H3	96
88	H4	96
89	H5	96
90	H6	96
91	H7	96
92	H8	96
93	H9	96
94	H10	96
95	H11	96
96	H12	96
1	A1	97	622102	55723.1
2	A2	97	664951	49120
3	A3	97	575983	39424.8
4	A4	97	885122	59053.9
5	A5	97	819355	54889.8
6	A6	97	826926	55572.3
7	A7	97	752346	50539.9
8	A8	97	675201	48486.6
9	A9	97	703821	50077.1
10	A10	97	519463	47990
11	A11	97
12	A12	97
13	B1	97	681436	54683.5
14	B2	97	725147	52682
15	B3	97	754449	50656.8
16	B4	97	718053	49675.3
17	B5	97	754810	54632.8
18	B6	97	834786	61995.4
19	B7	97	755728	53232.1
20	B8	97	763677	56082.1
21	B9	97	701690	51301.2
22	B10	97	478106	51686
23	B11	97
24	B12	97
25	C1	97	782494	57367.5
26	C2	97	781046	56251.7
27	C3	97	842415	59196.1
28	C4	97	842692	59555.1
29	C5	97	835939	60670.4
30	C6	97	869193	60518.3
31	C7	97	820120	59841.1
32	C8	97	871714	62088.9
33	C9	97	804014	59457.3
34	C10	97	495757	55597.9
35	C11	97
36	C12	97
37	D1	97	795083	60120.8
38	D2	97	765110	57083.7
39	D3	97	746821	53806.1
40	D4	97	845311	61758.5
41	D5	97	862742	59969.7
42	D6	97	874668	62362.6
43	D7	97	847897	64334.7
44	D8	97	869676	63208.2
45	D9	97	592485	61817.8
46	D10	97	586484	62355
47	D11	97
48	D12	97
49	E1	97	774551	63079.2
50	E2	97	806844	60607.9
51	E3	97	871072	67141.5
52	E4	97	885538	64993.3
53	E5	97	939442	70499
54	E6	97	966737	72800.7
55	E7	97	945416	77553
56	E8	97	940770	74594.1
57	E9	97	634009	68709
58	E10	97	567558	64404.2
59	E11	97
60	E12	97
61	F1	97	792041	65605.3
62	F2	97	776779	65930
63	F3	97	850740	65666.5
64	F4	97	804196	64627.4
65	F5	97	975806	79384
66	F6	97	988519	79250.9
67	F7	97	943205	76357.6
68	F8	97	900754	72254.7
69	F9	97	605125	64739.2
70	F10	97	498384	64140.7
71	F11	97
72	F12	97
73	G1	97
74	G2	97
75	G3	97
76	G4	97
77	G5	97
78	G6	97
79	G7	97
80	G8	97
81	G9	97
82	G10	97
83	G11	97
84	G12	97
85	H1	97
86	H2	97
87	H3	97
88	H4	97
89	H5	97
90	H6	97
91	H7	97
92	H8	97
93	H9	97
94	H10	97
95	H11	97
96	H12	97
1	A1	98	616329	55206.3
2	A2	98	660403	49591.8
3	A3	98	574649	38564
4	A4	98	879550	58972.5
5	A5	98	814680	55429.2
6	A6	98	822376	54342.2
7	A7	98	746240	52242.9
8	A8	98	669626	48005.2
9	A9	98	696763	49585.3
10	A10	98	515505	46734
11	A11	98
12	A12	98
13	B1	98	676910	54352.1
14	B2	98	717703	52643
15	B3	98	749643	51147.3
16	B4	98	713650	49261.6
17	B5	98	747785	53809.6
18	B6	98	828756	62171.3
19	B7	98	751135	53630.8
20	B8	98	758133	54880
21	B9	98	698543	50741.3
22	B10	98	474132	52088.5
23	B11	98
24	B12	98
25	C1	98	778913	58055.6
26	C2	98	775566	56489.4
27	C3	98	839060	59099.1
28	C4	98	835903	58903.4
29	C5	98	829238	60459.7
30	C6	98	861782	60866.9
31	C7	98	814512	59897.7
32	C8	98	866760	62602.7
33	C9	98	797136	60613
34	C10	98	492183	54342.9
35	C11	98
36	C12	98
37	D1	98	789257	60236.7
38	D2	98	761213	55801.8
39	D3	98	738672	54051.4
40	D4	98	837677	61022
41	D5	98	857787	59319.9
42	D6	98	871818	62159.7
43	D7	98	842148	64372.6
44	D8	98	862161	63192.8
45	D9	98	583144	61732.2
46	D10	98	577092	62635.3
47	D11	98
48	D12	98
49	E1	98	768151	62635.4
50	E2	98	802409	60841.9
51	E3	98	864877	66937.2
52	E4	98	877725	65222.4
53	E5	98	933646	69570.5
54	E6	98	960504	72193
55	E7	98	939847	76957.7
56	E8	98	933608	73938.8
57	E9	98	626296	68245.2
58	E10	98	562225	64264.8
59	E11	98
60	E12	98
61	F1	98	785115	65483.2
62	F2	98	771160	65115.9
63	F3	98	847262	65555.9
64	F4	98	799594	64608.4
65	F5	98	968114	77327.5
66	F6	98	979734	79975
67	F7	98	935123	77009
68	F8	98	891393	72783.9
69	F9	98	596720	65985.1
70	F10	98	491736	63788
71	F11	98
72	F12	98
73	G1	98
74	G2	98
75	G3	98
76	G4	98
77	G5	98
78	G6	98
79	G7	98
80	G8	98
81	G9	98
82	G10	98
83	G11	98
84	G12	98
85	H1	98
86	H2	98
87	H3	98
88	H4	98
89	H5	98
90	H6	98
91	H7	98
92	H8	98
93	H9	98
94	H10	98
95	H11	98
96	H12	98
1	A1	99	615646	55476
2	A2	99	655205	48878.5
3	A3	99	569665	39027.2
4	A4	99	874097	60130.8
5	A5	99	809762	55344.9
6	A6	99	815639	55384.3
7	A7	99	739408	51346.7
8	A8	99	664367	48032.4
9	A9	99	693760	48665.1
10	A10	99	509611	47246.6
11	A11	99
12	A12	99
13	B1	99	670919	53412.7
14	B2	99	715312	53307.8
15	B3	99	743448	50658.5
16	B4	99	705710	49677.2
17	B5	99	740905	53761.1
18	B6	99	822142	61897.2
19	B7	99	744643	52963.9
20	B8	99	753354	55131.7
21	B9	99	692993	51378.4
22	B10	99	469441	51320.7
23	B11	99
24	B12	99
25	C1	99	771303	57583.5
26	C2	99	769753	56064.6
27	C3	99	832321	59462.2
28	C4	99	829328	59325.2
29	C5	99	825071	60138.7
30	C6	99	854579	60118
31	C7	99	807670	60670.4
32	C8	99	855784	62767
33	C9	99	789907	59829.7
34	C10	99	485911	55162.8
35	C11	99
36	C12	99
37	D1	99	781266	60218.8
38	D2	99	754529	56484.8
39	D3	99	734024	53958.5
40	D4	99	830240	61243.8
41	D5	99	848781	59901.2
42	D6	99	864326	62379.1
43	D7	99	835142	65172.9
44	D8	99	856344	64328.6
45	D9	99	575054	60683.9
46	D10	99	569596	62576
47	D11	99
48	D12	99
49	E1	99	761851	63551.9
50	E2	99	794997	60189.8
51	E3	99	858206	65774.2
52	E4	99	869077	66288.8
53	E5	99	927736	70213.5
54	E6	99	951720	71195.3
55	E7	99	930460	79025.8
56	E8	99	924601	74902.7
57	E9	99	614798	68326
58	E10	99	553784	63993.9
59	E11	99
60	E12	99
61	F1	99	778651	65517.9
62	F2	99	765620	65083
63	F3	99	837582	66031.9
64	F4	99	791906	64136.5
65	F5	99	961112	78585.5
66	F6	99	969724	79999.8
67	F7	99	927979	76546.8
68	F8	99	887020	71721.4
69	F9	99	591304	66236.3
70	F10	99	483571	65447.6
71	F11	99
72	F12	99
73	G1	99
74	G2	99
75	G3	99
76	G4	99
77	G5	99
78	G6	99
79	G7	99
80	G8	99
81	G9	99
82	G10	99
83	G11	99
84	G12	99
85	H1	99
86	H2	99
87	H3	99
88	H4	99
89	H5	99
90	H6	99
91	H7	99
92	H8	99
93	H9	99
94	H10	99
95	H11	99
96	H12	99
1	A1	100	610280	54845.5
2	A2	100	652417	49592.7
3	A3	100	565517	38748
4	A4	100	868090	59108.8
5	A5	100	804200	55852.8
6	A6	100	810845	55724.9
7	A7	100	734250	52481.4
8	A8	100	661690	48896.7
9	A9	100	688481	49717.4
10	A10	100	504481	47045.5
11	A11	100
12	A12	100
13	B1	100	665018	54420.9
14	B2	100	711660	53199.4
15	B3	100	738486	50024.8
16	B4	100	701386	49586.2
17	B5	100	737482	53614.4
18	B6	100	816239	62575
19	B7	100	737473	53355.8
20	B8	100	746200	53524.8
21	B9	100	690016	50830.1
22	B10	100	464408	50948.6
23	B11	100
24	B12	100
25	C1	100	765394	57850.3
26	C2	100	764080	56712.8
27	C3	100	825989	58746.2
28	C4	100	823305	59403.7
29	C5	100	816749	59863.7
30	C6	100	848860	58953.5
31	C7	100	802946	61049.7
32	C8	100	853802	61989.4
33	C9	100	784647	60194.4
34	C10	100	480493	53908.9
35	C11	100
36	C12	100
37	D1	100	776654	58852.8
38	D2	100	747023	56676.2
39	D3	100	726018	53865.2
40	D4	100	823868	62343.7
41	D5	100	845522	59305.3
42	D6	100	855932	62343.4
43	D7	100	831159	65855.5
44	D8	100	847789	64036.8
45	D9	100	567921	60981.1
46	D10	100	560354	62968.9
47	D11	100
48	D12	100
49	E1	100	757392	62008.3
50	E2	100	787423	60954
51	E3	100	849174	65445.4
52	E4	100	863020	65721.4
53	E5	100	918444	71683.8
54	E6	100	947942	73153.9
55	E7	100	922401	77464.8
56	E8	100	917369	74264
57	E9	100	607628	67784.6
58	E10	100	544943	64304.6
59	E11	100
60	E12	100
61	F1	100	771675	65712.1
62	F2	100	758278	65464.3
63	F3	100	830562	65676.8
64	F4	100	787762	64248.1
65	F5	100	955532	78551.3
66	F6	100	967185	79570.2
67	F7	100	921884	77676.4
68	F8	100	880124	71826.1
69	F9	100	582034	65091.8
70	F10	100	474364	63687.5
71	F11	100
72	F12	100
73	G1	100
74	G2	100
75	G3	100
76	G4	100
77	G5	100
78	G6	100
79	G7	100
80	G8	100
81	G9	100
82	G10	100
83	G11	100
84	G12	100
85	H1	100
86	H2	100
87	H3	100
88	H4	100
89	H5	100
90	H6	100
91	H7	100
92	H8	100
93	H9	100
94	H10	100
95	H11	100
96	H12	100
1	A1	101	603744	53636.2
2	A2	101	645070	50313.4
3	A3	101	561942	38489.6
4	A4	101	862493	59518.8
5	A5	101	798487	55829.8
6	A6	101	806179	55849.1
7	A7	101	729402	51528.2
8	A8	101	655477	48166.9
9	A9	101	683774	49496.4
10	A10	101	498572	46348.2
11	A11	101
12	A12	101
13	B1	101	660476	53843.3
14	B2	101	705327	52862.2
15	B3	101	733917	50003.9
16	B4	101	695122	50140.9
17	B5	101	730600	52487.5
18	B6	101	810662	61555
19	B7	101	733488	53547.4
20	B8	101	739144	54888
21	B9	101	681821	51654.2
22	B10	101	460045	52037.7
23	B11	101
24	B12	101
25	C1	101	761086	56568.6
26	C2	101	759168	55412.1
27	C3	101	820042	59252.2
28	C4	101	815561	57958.9
29	C5	101	810921	59339.6
30	C6	101	842545	59712.8
31	C7	101	793743	59583.4
32	C8	101	848140	62378.6
33	C9	101	779478	59293.3
34	C10	101	478048	54836
35	C11	101
36	C12	101
37	D1	101	768306	59891
38	D2	101	742245	56595.9
39	D3	101	722913	53902.7
40	D4	101	816427	60893
41	D5	101	836211	60759.1
42	D6	101	847954	61781.6
43	D7	101	821017	64803.6
44	D8	101	841971	63302.4
45	D9	101	555787	62541.1
46	D10	101	547266	62502.3
47	D11	101
48	D12	101
49	E1	101	750749	63180.5
50	E2	101	782077	60319.9
51	E3	101	844857	66103.2
52	E4	101	858365	64657.6
53	E5	101	910354	70859.7
54	E6	101	936745	70737.2
55	E7	101	917045	76838.4
56	E8	101	912536	73485.6
57	E9	101	597617	68511.3
58	E10	101	534294	63986.5
59	E11	101
60	E12	101
61	F1	101	765803	66028.2
62	F2	101	751225	64778.4
63	F3	101	824974	65632.7
64	F4	101	781134	62837.7
65	F5	101	946050	78621.3
66	F6	101	956752	80756.1
67	F7	101	915323	74124.7
68	F8	101	871770	72664.2
69	F9	101	571836	66079.9
70	F10	101	465327	65054.7
71	F11	101
72	F12	101
73	G1	101
74	G2	101
75	G3	101
76	G4	101
77	G5	101
78	G6	101
79	G7	101
80	G8	101
81	G9	101
82	G10	101
83	G11	101
84	G12	101
85	H1	101
86	H2	101
87	H3	101
88	H4	101
89	H5	101
90	H6	101
91	H7	101
92	H8	101
93	H9	101
94	H10	101
95	H11	101
96	H12	101
1	A1	102	600237	55107.4
2	A2	102	642704	50219.7
3	A3	102	556199	39192.6
4	A4	102	852678	59474.6
5	A5	102	792574	55119.9
6	A6	102	796915	55509.2
7	A7	102	721543	51056.5
8	A8	102	649268	48914.3
9	A9	102	678836	48987.1
10	A10	102	494104	47238.9
11	A11	102
12	A12	102
13	B1	102	656233	54551.1
14	B2	102	699618	52607.9
15	B3	102	727358	50361.7
16	B4	102	691516	49076.2
17	B5	102	726742	53738.4
18	B6	102	803663	62433.2
19	B7	102	728176	52855.1
20	B8	102	736998	54671.7
21	B9	102	678912	50898.8
22	B10	102	455390	51609.3
23	B11	102
24	B12	102
25	C1	102	754517	57279.8
26	C2	102	753886	56428.5
27	C3	102	815988	59704.1
28	C4	102	809268	58167
29	C5	102	805651	59584.2
30	C6	102	838026	60334
31	C7	102	788214	59772.7
32	C8	102	841481	62480.9
33	C9	102	774799	59901.6
34	C10	102	469589	54175.1
35	C11	102
36	C12	102
37	D1	102	764245	60347.6
38	D2	102	734761	56285.8
39	D3	102	716132	54444.8
40	D4	102	810216	60642.5
41	D5	102	828761	59682.5
42	D6	102	843941	63437.1
43	D7	102	816194	64412.1
44	D8	102	835033	63985.7
45	D9	102	547997	61355.6
46	D10	102	535631	64314.2
47	D11	102
48	D12	102
49	E1	102	742651	62092.5
50	E2	102	775404	60553.3
51	E3	102	836830	66409
52	E4	102	851713	64982.3
53	E5	102	901461	71325.8
54	E6	102	928659	71940.8
55	E7	102	908641	77432
56	E8	102	905419	73499.7
57	E9	102	583409	67801.8
58	E10	102	520911	64303.3
59	E11	102
60	E12	102
61	F1	102	759428	65316.1
62	F2	102	744941	65615.9
63	F3	102	818752	66088.4
64	F4	102	773527	64495.5
65	F5	102	939137	78148.8
66	F6	102	949557	79451.9
67	F7	102	905683	75101
68	F8	102	866170	73289.5
69	F9	102	561846	65978.3
70	F10	102	455593	63785
71	F11	102
72	F12	102
73	G1	102
74	G2	102
75	G3	102
76	G4	102
77	G5	102
78	G6	102
79	G7	102
80	G8	102
81	G9	102
82	G10	102
83	G11	102
84	G12	102
85	H1	102
86	H2	102
87	H3	102
88	H4	102
89	H5	102
90	H6	102
91	H7	102
92	H8	102
93	H9	102
94	H10	102
95	H11	102
96	H12	102
1	A1	103	598896	55157.1
2	A2	103	636507	49418.6
3	A3	103	553017	39378.1
4	A4	103	849077	58648.9
5	A5	103	784766	55402.4
6	A6	103	793284	54562.7
7	A7	103	718710	50701.7
8	A8	103	646153	48483.3
9	A9	103	672002	49333.1
10	A10	103	488384	46997.7
11	A11	103
12	A12	103
13	B1	103	649864	53361.2
14	B2	103	695199	51880.2
15	B3	103	721265	50574.8
16	B4	103	685819	49359.5
17	B5	103	722980	53728.8
18	B6	103	796748	62822.6
19	B7	103	720442	53356.8
20	B8	103	732102	54034.7
21	B9	103	672732	50754.1
22	B10	103	450005	52181.9
23	B11	103
24	B12	103
25	C1	103	747836	57884.5
26	C2	103	747825	55990.4
27	C3	103	810005	59296.6
28	C4	103	806029	58937.2
29	C5	103	800213	59086.9
30	C6	103	831111	59541.5
31	C7	103	785173	59942.2
32	C8	103	834824	62419.9
33	C9	103	769012	59914.4
34	C10	103	467164	54991.7
35	C11	103
36	C12	103
37	D1	103	758706	59769.5
38	D2	103	730116	56236.3
39	D3	103	713024	53498.4
40	D4	103	804218	61766.5
41	D5	103	825708	60291.6
42	D6	103	838136	61756.9
43	D7	103	808047	63263.1
44	D8	103	827278	63330.2
45	D9	103	534782	63050.4
46	D10	103	521046	62810.7
47	D11	103
48	D12	103
49	E1	103	738786	62634.9
50	E2	103	769380	60821.4
51	E3	103	830197	66681.4
52	E4	103	844877	64678.5
53	E5	103	895753	71534.4
54	E6	103	923191	72586.2
55	E7	103	901022	78682.1
56	E8	103	894900	74675.4
57	E9	103	570586	68249.4
58	E10	103	507465	65139.2
59	E11	103
60	E12	103
61	F1	103	754083	65480.3
62	F2	103	740872	64936.6
63	F3	103	811812	64975.1
64	F4	103	768332	64346.6
65	F5	103	930538	77640.5
66	F6	103	942701	79055.9
67	F7	103	897974	75164
68	F8	103	856104	71891
69	F9	103	548324	65563.8
70	F10	103	440250	64021.8
71	F11	103
72	F12	103
73	G1	103
74	G2	103
75	G3	103
76	G4	103
77	G5	103
78	G6	103
79	G7	103
80	G8	103
81	G9	103
82	G10	103
83	G11	103
84	G12	103
85	H1	103
86	H2	103
87	H3	103
88	H4	103
89	H5	103
90	H6	103
91	H7	103
92	H8	103
93	H9	103
94	H10	103
95	H11	103
96	H12	103
1	A1	104	591909	54769.5
2	A2	104	631216	49236.6
3	A3	104	549752	39172.7
4	A4	104	840988	58590.9
5	A5	104	778016	55055.2
6	A6	104	784279	56204.5
7	A7	104	711033	50748.9
8	A8	104	641781	47804.2
9	A9	104	667227	49896.9
10	A10	104	483108	47310.1
11	A11	104
12	A12	104
13	B1	104	646573	53937.2
14	B2	104	690464	52981.7
15	B3	104	716238	49828.8
16	B4	104	682047	48887.4
17	B5	104	715337	53948.3
18	B6	104	790556	62012.2
19	B7	104	716852	52014.4
20	B8	104	725941	54845.5
21	B9	104	667537	50729.8
22	B10	104	446340	52098.4
23	B11	104
24	B12	104
25	C1	104	743841	57064.7
26	C2	104	744937	56167.9
27	C3	104	803376	58313.3
28	C4	104	799068	58670.5
29	C5	104	790797	59364.8
30	C6	104	823813	60635.2
31	C7	104	781277	61041.7
32	C8	104	831014	61017.4
33	C9	104	764062	59865.4
34	C10	104	461554	55705.5
35	C11	104
36	C12	104
37	D1	104	752730	60113
38	D2	104	724620	56331.7
39	D3	104	704792	54186.6
40	D4	104	798427	61201.1
41	D5	104	817050	59268.4
42	D6	104	830367	61802.5
43	D7	104	802921	63717.9
44	D8	104	821591	63193.9
45	D9	104	520572	62445.4
46	D10	104	506349	62448.5
47	D11	104
48	D12	104
49	E1	104	731377	62865.4
50	E2	104	764291	60470
51	E3	104	823690	65133.8
52	E4	104	837291	64897.3
53	E5	104	887482	71162.1
54	E6	104	916169	72660.2
55	E7	104	893366	77489.2
56	E8	104	887640	71592.8
57	E9	104	553733	68845.4
58	E10	104	492782	64749.2
59	E11	104
60	E12	104
61	F1	104	747247	64831.4
62	F2	104	735719	65886.1
63	F3	104	807276	65915.5
64	F4	104	761554	63919.3
65	F5	104	923199	78392.2
66	F6	104	935112	79124.5
67	F7	104	889578	75602.9
68	F8	104	848332	71029.3
69	F9	104	537452	65099.1
70	F10	104	427163	63673.6
71	F11	104
72	F12	104
73	G1	104
74	G2	104
75	G3	104
76	G4	104
77	G5	104
78	G6	104
79	G7	104
80	G8	104
81	G9	104
82	G10	104
83	G11	104
84	G12	104
85	H1	104
86	H2	104
87	H3	104
88	H4	104
89	H5	104
90	H6	104
91	H7	104
92	H8	104
93	H9	104
94	H10	104
95	H11	104
96	H12	104
1	A1	105	586114	54363.5
2	A2	105	627743	49200.5
3	A3	105	544101	39065.9
4	A4	105	834387	58822.2
5	A5	105	772718	55065.3
6	A6	105	780696	54795.7
7	A7	105	704514	51787.5
8	A8	105	636911	47048.8
9	A9	105	663138	49833
10	A10	105	476351	46058.6
11	A11	105
12	A12	105
13	B1	105	640264	53633.3
14	B2	105	684772	52664.2
15	B3	105	712432	49707.1
16	B4	105	676030	49907.7
17	B5	105	708133	53783.6
18	B6	105	786128	61767.1
19	B7	105	711354	52722.9
20	B8	105	719770	56036.8
21	B9	105	664104	51619.4
22	B10	105	437853	51631
23	B11	105
24	B12	105
25	C1	105	738364	57409.1
26	C2	105	737210	55325.7
27	C3	105	796895	58558.6
28	C4	105	793279	59059.8
29	C5	105	788825	58745
30	C6	105	816961	58775.9
31	C7	105	774702	60615.4
32	C8	105	824541	61193.2
33	C9	105	757020	60009.4
34	C10	105	456070	55694.2
35	C11	105
36	C12	105
37	D1	105	745366	60799
38	D2	105	716330	56650.3
39	D3	105	699354	54076.5
40	D4	105	793488	61368.4
41	D5	105	808114	59651.4
42	D6	105	821454	62667.1
43	D7	105	794441	62973.5
44	D8	105	813751	63807.4
45	D9	105	504900	60548.7
46	D10	105	491086	62480.2
47	D11	105
48	D12	105
49	E1	105	724550	61900.7
50	E2	105	756082	60792.3
51	E3	105	816443	66255.5
52	E4	105	828818	65036.3
53	E5	105	880501	69938.3
54	E6	105	907168	72277
55	E7	105	882778	76814.5
56	E8	105	880146	74121.6
57	E9	105	537682	67707.3
58	E10	105	477693	63724.1
59	E11	105
60	E12	105
61	F1	105	740343	65189.8
62	F2	105	726808	64700.6
63	F3	105	799240	65673.2
64	F4	105	755125	62983
65	F5	105	917066	78035.2
66	F6	105	925172	80067.9
67	F7	105	883021	75630.2
68	F8	105	842296	71875.8
69	F9	105	520721	65473.6
70	F10	105	413698	62894
71	F11	105
72	F12	105
73	G1	105
74	G2	105
75	G3	105
76	G4	105
77	G5	105
78	G6	105
79	G7	105
80	G8	105
81	G9	105
82	G10	105
83	G11	105
84	G12	105
85	H1	105
86	H2	105
87	H3	105
88	H4	105
89	H5	105
90	H6	105
91	H7	105
92	H8	105
93	H9	105
94	H10	105
95	H11	105
96	H12	105
1	A1	106	585255	54863.9
2	A2	106	621360	49556
3	A3	106	541700	38765.7
4	A4	106	831237	59265.2
5	A5	106	767609	55399.3
6	A6	106	775657	54949.8
7	A7	106	699493	51531
8	A8	106	631153	48389.8
9	A9	106	659062	50098
10	A10	106	470988	46874.5
11	A11	106
12	A12	106
13	B1	106	634518	53375.4
14	B2	106	679725	53098.3
15	B3	106	706818	50263.1
16	B4	106	670090	49030
17	B5	106	703322	53886.4
18	B6	106	778144	62561.5
19	B7	106	703405	53098.7
20	B8	106	712438	54963.7
21	B9	106	656692	51397.5
22	B10	106	432154	50629.2
23	B11	106
24	B12	106
25	C1	106	733375	57534
26	C2	106	730756	55544.1
27	C3	106	792931	59337.5
28	C4	106	788644	58379.9
29	C5	106	781057	58682.3
30	C6	106	811627	59823.8
31	C7	106	767306	61653.1
32	C8	106	814360	62469.7
33	C9	106	751788	61170.4
34	C10	106	449912	54494.8
35	C11	106
36	C12	106
37	D1	106	739254	59717.9
38	D2	106	712458	56429.9
39	D3	106	693555	54198.5
40	D4	106	784627	61200.9
41	D5	106	802167	59514.9
42	D6	106	814714	61974.6
43	D7	106	786698	64102.3
44	D8	106	803936	62710.8
45	D9	106	488959	61885.1
46	D10	106	472159	61910.4
47	D11	106
48	D12	106
49	E1	106	718809	62356.5
50	E2	106	750278	60544.8
51	E3	106	811549	66958.3
52	E4	106	821719	63437.2
53	E5	106	873805	71062.6
54	E6	106	897682	72679.4
55	E7	106	878854	79032.5
56	E8	106	874327	74717.1
57	E9	106	517479	68776.7
58	E10	106	460102	62972.7
59	E11	106
60	E12	106
61	F1	106	733630	64763
62	F2	106	721284	64686.5
63	F3	106	790631	66018.8
64	F4	106	750193	64027.7
65	F5	106	908094	77349.7
66	F6	106	917770	79645.3
67	F7	106	874206	77104.9
68	F8	106	834585	71942.1
69	F9	106	503191	63442.2
70	F10	106	396079	62994.8
71	F11	106
72	F12	106
73	G1	106
74	G2	106
75	G3	106
76	G4	106
77	G5	106
78	G6	106
79	G7	106
80	G8	106
81	G9	106
82	G10	106
83	G11	106
84	G12	106
85	H1	106
86	H2	106
87	H3	106
88	H4	106
89	H5	106
90	H6	106
91	H7	106
92	H8	106
93	H9	106
94	H10	106
95	H11	106
96	H12	106
1	A1	107	578621	54663.2
2	A2	107	617552	48653.9
3	A3	107	538001	38835.9
4	A4	107	822842	58767.5
5	A5	107	761316	54070.4
6	A6	107	768247	55466.2
7	A7	107	695363	51331.8
8	A8	107	626347	48290.7
9	A9	107	651043	49419
10	A10	107	465470	46456.5
11	A11	107
12	A12	107
13	B1	107	630752	53792
14	B2	107	674605	52086.1
15	B3	107	701941	49862.1
16	B4	107	664158	50155.9
17	B5	107	698392	53053.6
18	B6	107	773310	61693.6
19	B7	107	698979	52624.2
20	B8	107	709241	55053.9
21	B9	107	654599	52490
22	B10	107	425985	50747
23	B11	107
24	B12	107
25	C1	107	727409	57499
26	C2	107	726806	55091.5
27	C3	107	783997	58765.2
28	C4	107	783587	58526
29	C5	107	777438	58973.7
30	C6	107	804681	59633.6
31	C7	107	759998	60270.1
32	C8	107	809458	61444.4
33	C9	107	745889	59449.4
34	C10	107	445364	54686.6
35	C11	107
36	C12	107
37	D1	107	733762	59583.2
38	D2	107	706019	55988
39	D3	107	687771	53108
40	D4	107	777468	61064.9
41	D5	107	793508	59529.3
42	D6	107	806551	62145.5
43	D7	107	782372	63490.3
44	D8	107	797277	64440.4
45	D9	107	466735	61165.2
46	D10	107	453239	61838.1
47	D11	107
48	D12	107
49	E1	107	712476	62731.9
50	E2	107	743389	60728.3
51	E3	107	803581	65392.9
52	E4	107	815379	64607.1
53	E5	107	863989	70476.6
54	E6	107	891183	73125.7
55	E7	107	869954	78449.5
56	E8	107	866378	74178
57	E9	107	500671	68083.7
58	E10	107	440047	62115.2
59	E11	107
60	E12	107
61	F1	107	726528	65562
62	F2	107	715666	63845.7
63	F3	107	783239	65701
64	F4	107	743107	62460.3
65	F5	107	900401	77215.6
66	F6	107	905700	79986.5
67	F7	107	864815	75980.9
68	F8	107	827379	71436.8
69	F9	107	487915	65035.3
70	F10	107	377595	63155.4
71	F11	107
72	F12	107
73	G1	107
74	G2	107
75	G3	107
76	G4	107
77	G5	107
78	G6	107
79	G7	107
80	G8	107
81	G9	107
82	G10	107
83	G11	107
84	G12	107
85	H1	107
86	H2	107
87	H3	107
88	H4	107
89	H5	107
90	H6	107
91	H7	107
92	H8	107
93	H9	107
94	H10	107
95	H11	107
96	H12	107
1	A1	108	575184	54706.3
2	A2	108	613420	49849.6
3	A3	108	534989	39066.2
4	A4	108	814869	59258.5
5	A5	108	757057	55415.4
6	A6	108	761078	55204.8
7	A7	108	689812	51815.3
8	A8	108	621526	48378.6
9	A9	108	648568	49866
10	A10	108	458033	47238.3
11	A11	108
12	A12	108
13	B1	108	624040	53684.5
14	B2	108	669318	52265.5
15	B3	108	696833	50164.5
16	B4	108	661442	49703.4
17	B5	108	692249	52826.1
18	B6	108	766035	62021.8
19	B7	108	694797	51623.2
20	B8	108	701520	54397.9
21	B9	108	648190	51204.8
22	B10	108	419997	49925.4
23	B11	108
24	B12	108
25	C1	108	723014	57506.9
26	C2	108	722080	56080.1
27	C3	108	779625	58945.2
28	C4	108	776343	59351
29	C5	108	769494	58833.9
30	C6	108	799952	58763.2
31	C7	108	753003	59363.6
32	C8	108	803389	62713.7
33	C9	108	737418	59083.7
34	C10	108	439329	54512.9
35	C11	108
36	C12	108
37	D1	108	726589	59661.6
38	D2	108	697928	55667.5
39	D3	108	680970	53720.5
40	D4	108	771295	60892.3
41	D5	108	788618	60630.5
42	D6	108	799528	60946.9
43	D7	108	773326	64490.4
44	D8	108	792823	63001.9
45	D9	108	447696	61371.2
46	D10	108	429039	61938.9
47	D11	108
48	D12	108
49	E1	108	705905	61870.3
50	E2	108	737304	59993.8
51	E3	108	795440	66216.9
52	E4	108	808206	63941.2
53	E5	108	855834	70064.9
54	E6	108	880780	72823.5
55	E7	108	860747	75603.3
56	E8	108	858203	75007.8
57	E9	108	472967	66860
58	E10	108	418287	63746.6
59	E11	108
60	E12	108
61	F1	108	720141	65242.1
62	F2	108	707935	64655.7
63	F3	108	778176	66183
64	F4	108	736380	63438.7
65	F5	108	890706	78240.5
66	F6	108	901913	79945.1
67	F7	108	854098	74841.9
68	F8	108	819060	71219.2
69	F9	108	467053	65015.7
70	F10	108	357255	63177.7
71	F11	108
72	F12	108
73	G1	108
74	G2	108
75	G3	108
76	G4	108
77	G5	108
78	G6	108
79	G7	108
80	G8	108
81	G9	108
82	G10	108
83	G11	108
84	G12	108
85	H1	108
86	H2	108
87	H3	108
88	H4	108
89	H5	108
90	H6	108
91	H7	108
92	H8	108
93	H9	108
94	H10	108
95	H11	108
96	H12	108
1	A1	109	571702	54324.4
2	A2	109	608390	49908.6
3	A3	109	529238	39281
4	A4	109	810566	57939.1
5	A5	109	749240	54538.4
6	A6	109	754201	54413.3
7	A7	109	684841	51005.3
8	A8	109	617580	47877.5
9	A9	109	643541	51473.4
10	A10	109	451686	47208.7
11	A11	109
12	A12	109
13	B1	109	621088	53988.4
14	B2	109	664604	52551.9
15	B3	109	690914	49817.5
16	B4	109	656516	49673.6
17	B5	109	688812	52655
18	B6	109	758156	61415.9
19	B7	109	689988	52260.2
20	B8	109	699048	54056.4
21	B9	109	645022	50772.5
22	B10	109	414225	50668.6
23	B11	109
24	B12	109
25	C1	109	715016	57775.6
26	C2	109	715795	55222.5
27	C3	109	772736	59798.6
28	C4	109	771767	59254.6
29	C5	109	763568	58423.9
30	C6	109	792222	58682.2
31	C7	109	748037	60381.7
32	C8	109	801194	61594.2
33	C9	109	732471	60179.2
34	C10	109	431550	54197.8
35	C11	109
36	C12	109
37	D1	109	719843	59662.7
38	D2	109	693494	56092.4
39	D3	109	675665	53518.5
40	D4	109	762796	61565.7
41	D5	109	780677	59041.6
42	D6	109	791369	61781.3
43	D7	109	765312	64128.4
44	D8	109	782891	63516.3
45	D9	109	424875	62010.6
46	D10	109	406122	61499.2
47	D11	109
48	D12	109
49	E1	109	699741	61785.1
50	E2	109	727005	60409
51	E3	109	788343	65793.6
52	E4	109	799418	65630.6
53	E5	109	851571	71910.7
54	E6	109	875742	71484.6
55	E7	109	852314	77058.8
56	E8	109	848449	73781.4
57	E9	109	449554	68782.7
58	E10	109	395327	62985
59	E11	109
60	E12	109
61	F1	109	713240	64761.3
62	F2	109	701353	64804
63	F3	109	769231	66169.7
64	F4	109	727202	63667.8
65	F5	109	884008	76973.9
66	F6	109	891965	78999.4
67	F7	109	846115	73789.6
68	F8	109	812445	71556.8
69	F9	109	447824	65203.8
70	F10	109	334582	64832.7
71	F11	109
72	F12	109
73	G1	109
74	G2	109
75	G3	109
76	G4	109
77	G5	109
78	G6	109
79	G7	109
80	G8	109
81	G9	109
82	G10	109
83	G11	109
84	G12	109
85	H1	109
86	H2	109
87	H3	109
88	H4	109
89	H5	109
90	H6	109
91	H7	109
92	H8	109
93	H9	109
94	H10	109
95	H11	109
96	H12	109
1	A1	110	565433	54719.4
2	A2	110	603336	49811.3
3	A3	110	524018	38549.7
4	A4	110	803668	58038.6
5	A5	110	745126	54109.3
6	A6	110	747983	55179.6
7	A7	110	677552	51405.2
8	A8	110	611046	48536.9
9	A9	110	639457	49153.3
10	A10	110	444488	46586
11	A11	110
12	A12	110
13	B1	110	614251	54269.8
14	B2	110	660111	52168.9
15	B3	110	685177	49394.6
16	B4	110	651069	49740
17	B5	110	685050	52625.4
18	B6	110	753986	62182.5
19	B7	110	682425	52148.2
20	B8	110	692173	54745.6
21	B9	110	639016	51138.2
22	B10	110	404928	50822.6
23	B11	110
24	B12	110
25	C1	110	709703	56552.6
26	C2	110	710539	56211.3
27	C3	110	765455	58149.9
28	C4	110	765643	59367
29	C5	110	757506	58998.8
30	C6	110	787523	60430
31	C7	110	740264	60720.2
32	C8	110	793760	62489.5
33	C9	110	728058	59665.5
34	C10	110	427805	53766.9
35	C11	110
36	C12	110
37	D1	110	708932	60041.8
38	D2	110	684523	56201.8
39	D3	110	670122	54525.1
40	D4	110	755012	60827.4
41	D5	110	772928	60175.1
42	D6	110	784424	62843.5
43	D7	110	756073	63614.6
44	D8	110	777172	62308.6
45	D9	110	398918	61756.7
46	D10	110	381505	63027.1
47	D11	110
48	D12	110
49	E1	110	693064	62546.9
50	E2	110	724768	59814.2
51	E3	110	782520	66091.5
52	E4	110	791072	65667.2
53	E5	110	839335	70846.1
54	E6	110	862636	70779
55	E7	110	841829	77568.9
56	E8	110	840783	74840.7
57	E9	110	421534	67513.6
58	E10	110	371941	63808.5
59	E11	110
60	E12	110
61	F1	110	706032	65089
62	F2	110	693223	64673.7
63	F3	110	760617	65401.2
64	F4	110	721650	64195.6
65	F5	110	873769	76185.5
66	F6	110	884864	79006.1
67	F7	110	838997	74671.8
68	F8	110	803701	71427.8
69	F9	110	424045	65170.9
70	F10	110	314378	62591
71	F11	110
72	F12	110
73	G1	110
74	G2	110
75	G3	110
76	G4	110
77	G5	110
78	G6	110
79	G7	110
80	G8	110
81	G9	110
82	G10	110
83	G11	110
84	G12	110
85	H1	110
86	H2	110
87	H3	110
88	H4	110
89	H5	110
90	H6	110
91	H7	110
92	H8	110
93	H9	110
94	H10	110
95	H11	110
96	H12	110
1	A1	111	557446	54926.7
2	A2	111	596475	50264.6
3	A3	111	518668	39126.2
4	A4	111	798278	59402.4
5	A5	111	737764	55701
6	A6	111	742750	54660.5
7	A7	111	671402	51728.2
8	A8	111	608298	47338.9
9	A9	111	633128	48520.3
10	A10	111	435247	48182.2
11	A11	111
12	A12	111
13	B1	111	610953	53964.2
14	B2	111	653862	52716.9
15	B3	111	680212	49713.1
16	B4	111	646336	49389.5
17	B5	111	678455	53043.6
18	B6	111	747220	62244.5
19	B7	111	677343	52324.2
20	B8	111	687701	54839.1
21	B9	111	632660	52966.7
22	B10	111	395249	51257.7
23	B11	111
24	B12	111
25	C1	111	704361	57421.7
26	C2	111	705008	56212.1
27	C3	111	759559	58522.4
28	C4	111	759689	59757.4
29	C5	111	751837	58906.9
30	C6	111	779764	60465.8
31	C7	111	735454	59602
32	C8	111	785362	61447.6
33	C9	111	721883	59744.3
34	C10	111	417916	53087.8
35	C11	111
36	C12	111
37	D1	111	705612	59008.7
38	D2	111	678105	55908.1
39	D3	111	662637	53692.8
40	D4	111	748759	60603.7
41	D5	111	765350	59701.8
42	D6	111	775247	62222.6
43	D7	111	749488	64491.9
44	D8	111	766962	62913.6
45	D9	111	375977	62145.3
46	D10	111	353416	62960.3
47	D11	111
48	D12	111
49	E1	111	684365	62053.8
50	E2	111	715670	59319.3
51	E3	111	773716	64990.2
52	E4	111	784064	65614.7
53	E5	111	831511	70130.1
54	E6	111	856940	72788.9
55	E7	111	834223	76045
56	E8	111	833488	72896.7
57	E9	111	396475	67790.2
58	E10	111	344408	63179.9
59	E11	111
60	E12	111
61	F1	111	698526	64693.8
62	F2	111	684942	64356.8
63	F3	111	755932	65500.8
64	F4	111	715670	63806.9
65	F5	111	865634	78086.9
66	F6	111	872781	78588.1
67	F7	111	827313	75118
68	F8	111	794698	71736.3
69	F9	111	402944	65206.8
70	F10	111	291293	63775.9
71	F11	111
72	F12	111
73	G1	111
74	G2	111
75	G3	111
76	G4	111
77	G5	111
78	G6	111
79	G7	111
80	G8	111
81	G9	111
82	G10	111
83	G11	111
84	G12	111
85	H1	111
86	H2	111
87	H3	111
88	H4	111
89	H5	111
90	H6	111
91	H7	111
92	H8	111
93	H9	111
94	H10	111
95	H11	111
96	H12	111
1	A1	112	554710	53931.9
2	A2	112	593110	47914.4
3	A3	112	514642	38331
4	A4	112	790262	58451.9
5	A5	112	734764	54645.8
6	A6	112	738452	55130.5
7	A7	112	666249	50373.5
8	A8	112	604800	47360.2
9	A9	112	627052	49061.3
10	A10	112	424574	47137.6
11	A11	112
12	A12	112
13	B1	112	604641	53637.3
14	B2	112	648592	52376.6
15	B3	112	674534	50153.6
16	B4	112	640908	50409
17	B5	112	674260	54258.3
18	B6	112	739838	60896.7
19	B7	112	671545	52381.9
20	B8	112	683416	53786.2
21	B9	112	628750	51502.2
22	B10	112	384123	50340
23	B11	112
24	B12	112
25	C1	112	699771	57056
26	C2	112	700086	55595.3
27	C3	112	756266	58858
28	C4	112	754289	58603.5
29	C5	112	745473	59364.6
30	C6	112	773026	59200.2
31	C7	112	728159	59784.5
32	C8	112	779780	61402.1
33	C9	112	718799	59879.1
34	C10	112	406132	53895.4
35	C11	112
36	C12	112
37	D1	112	694287	59798.6
38	D2	112	668511	55342.5
39	D3	112	655537	53571.2
40	D4	112	742004	59934.2
41	D5	112	755293	60488.3
42	D6	112	766615	61733.4
43	D7	112	738595	63735.8
44	D8	112	759004	62998.8
45	D9	112	348086	60915
46	D10	112	323389	61980.6
47	D11	112
48	D12	112
49	E1	112	674831	61898.3
50	E2	112	706117	60548.9
51	E3	112	765439	65330
52	E4	112	777861	65212.9
53	E5	112	822921	69603
54	E6	112	845064	71503
55	E7	112	823868	77175
56	E8	112	824111	73813.7
57	E9	112	363032	67272.1
58	E10	112	315792	64193.8
59	E11	112
60	E12	112
61	F1	112	689597	65031.2
62	F2	112	678789	64529.2
63	F3	112	746153	65678.1
64	F4	112	705367	62876.6
65	F5	112	858866	77278.4
66	F6	112	863417	78198
67	F7	112	819136	75291.1
68	F8	112	783993	71411.2
69	F9	112	378275	64431.2
70	F10	112	264519	64254.3
71	F11	112
72	F12	112
73	G1	112
74	G2	112
75	G3	112
76	G4	112
77	G5	112
78	G6	112
79	G7	112
80	G8	112
81	G9	112
82	G10	112
83	G11	112
84	G12	112
85	H1	112
86	H2	112
87	H3	112
88	H4	112
89	H5	112
90	H6	112
91	H7	112
92	H8	112
93	H9	112
94	H10	112
95	H11	112
96	H12	112
1	A1	113	550334	54571.9
2	A2	113	587078	49433.1
3	A3	113	511002	38766.6
4	A4	113	781360	58966.2
5	A5	113	726208	53801.7
6	A6	113	727618	54731.9
7	A7	113	657854	51393.4
8	A8	113	597959	48640.7
9	A9	113	623463	50119.1
10	A10	113	410267	47300.4
11	A11	113
12	A12	113
13	B1	113	599202	53771.4
14	B2	113	643292	52359
15	B3	113	668805	51655.8
16	B4	113	634984	49193
17	B5	113	668689	53167.6
18	B6	113	732812	61125.2
19	B7	113	667867	52866.9
20	B8	113	674983	54308.1
21	B9	113	624255	50394.5
22	B10	113	370928	50198.9
23	B11	113
24	B12	113
25	C1	113	692371	57548.3
26	C2	113	694214	54836
27	C3	113	747204	59487.9
28	C4	113	747561	58652.4
29	C5	113	738752	59594.9
30	C6	113	765956	59271.2
31	C7	113	720870	60107.4
32	C8	113	774702	61755.3
33	C9	113	711939	58691.9
34	C10	113	393799	54241.7
35	C11	113
36	C12	113
37	D1	113	685088	58955.1
38	D2	113	663233	56018.1
39	D3	113	646261	53048.3
40	D4	113	732048	60546.3
41	D5	113	749966	59239.6
42	D6	113	758887	61196.8
43	D7	113	730975	63633.6
44	D8	113	748273	61808.2
45	D9	113	320929	60650.2
46	D10	113	295683	61724.1
47	D11	113
48	D12	113
49	E1	113	665988	61758.5
50	E2	113	697110	59734.7
51	E3	113	755896	65629.8
52	E4	113	767338	64092.7
53	E5	113	812011	69881.6
54	E6	113	835304	71429
55	E7	113	812324	75895.7
56	E8	113	811070	72466.9
57	E9	113	336483	67083.5
58	E10	113	289905	63292.7
59	E11	113
60	E12	113
61	F1	113	677937	64645.1
62	F2	113	668139	65024.2
63	F3	113	735302	64844.1
64	F4	113	698406	62185.2
65	F5	113	844842	76665.2
66	F6	113	853099	78677.9
67	F7	113	810495	76403.1
68	F8	113	774454	70426.2
69	F9	113	354816	64944.7
70	F10	113	237881	62817.5
71	F11	113
72	F12	113
73	G1	113
74	G2	113
75	G3	113
76	G4	113
77	G5	113
78	G6	113
79	G7	113
80	G8	113
81	G9	113
82	G10	113
83	G11	113
84	G12	113
85	H1	113
86	H2	113
87	H3	113
88	H4	113
89	H5	113
90	H6	113
91	H7	113
92	H8	113
93	H9	113
94	H10	113
95	H11	113
96	H12	113
1	A1	114	545783	53714.5
2	A2	114	581961	48676.3
3	A3	114	505161	38409.3
4	A4	114	776219	57121.5
5	A5	114	719311	54635
6	A6	114	723355	55182.6
7	A7	114	648933	51597.2
8	A8	114	592854	47799.9
9	A9	114	618801	49690.9
10	A10	114	394988	46676.7
11	A11	114
12	A12	114
13	B1	114	592932	53282.6
14	B2	114	638540	52744.1
15	B3	114	664409	50322.6
16	B4	114	629534	49396.7
17	B5	114	661204	53450.3
18	B6	114	724203	61229.7
19	B7	114	660999	53135
20	B8	114	672237	53183.1
21	B9	114	620211	50542.6
22	B10	114	352623	50239.5
23	B11	114
24	B12	114
25	C1	114	684750	56985
26	C2	114	689574	55599.1
27	C3	114	742019	59070.4
28	C4	114	741553	59079.6
29	C5	114	733029	57614
30	C6	114	758018	59788.8
31	C7	114	713115	59232.7
32	C8	114	768201	63287.4
33	C9	114	703831	58711.1
34	C10	114	378636	55126.4
35	C11	114
36	C12	114
37	D1	114	675754	59452.9
38	D2	114	652617	56170.8
39	D3	114	637702	53973.4
40	D4	114	723835	59988.8
41	D5	114	739129	59445.7
42	D6	114	747824	62645.1
43	D7	114	722288	64135.6
44	D8	114	740309	61587.3
45	D9	114	291585	61166
46	D10	114	267355	62458.1
47	D11	114
48	D12	114
49	E1	114	658761	61878.4
50	E2	114	689054	60413.7
51	E3	114	746213	65672.7
52	E4	114	757931	64729.1
53	E5	114	804511	71821.6
54	E6	114	825103	72298.2
55	E7	114	801862	76676.7
56	E8	114	800532	73802.2
57	E9	114	301431	65906.8
58	E10	114	258664	63584.4
59	E11	114
60	E12	114
61	F1	114	669596	64954.4
62	F2	114	660717	64361.1
63	F3	114	727515	65155.8
64	F4	114	689116	63676.1
65	F5	114	837128	77468.2
66	F6	114	844998	77453.9
67	F7	114	798024	74383.6
68	F8	114	764626	71279.4
69	F9	114	327296	64779.1
70	F10	114	213263	61843.8
71	F11	114
72	F12	114
73	G1	114
74	G2	114
75	G3	114
76	G4	114
77	G5	114
78	G6	114
79	G7	114
80	G8	114
81	G9	114
82	G10	114
83	G11	114
84	G12	114
85	H1	114
86	H2	114
87	H3	114
88	H4	114
89	H5	114
90	H6	114
91	H7	114
92	H8	114
93	H9	114
94	H10	114
95	H11	114
96	H12	114
1	A1	115	541983	53964.8
2	A2	115	578268	48997.5
3	A3	115	502855	38835.6
4	A4	115	770812	58510.7
5	A5	115	713661	54659.2
6	A6	115	711654	54539.4
7	A7	115	642063	50910.4
8	A8	115	587244	49041.4
9	A9	115	610905	49262.4
10	A10	115	378162	47838.9
11	A11	115
12	A12	115
13	B1	115	588427	53519.1
14	B2	115	631326	52139.8
15	B3	115	655459	50247.1
16	B4	115	623828	48745.8
17	B5	115	655244	54266.8
18	B6	115	716821	62995.4
19	B7	115	656546	53014.6
20	B8	115	665076	54110.3
21	B9	115	615492	50666.6
22	B10	115	331672	50229.7
23	B11	115
24	B12	115
25	C1	115	681082	56884.9
26	C2	115	683112	55211.2
27	C3	115	735346	57666.4
28	C4	115	737742	58603.6
29	C5	115	726530	58995.3
30	C6	115	751003	58616.5
31	C7	115	703965	59660
32	C8	115	758993	62924.8
33	C9	115	701078	59217.2
34	C10	115	358770	53956.6
35	C11	115
36	C12	115
37	D1	115	666783	59520.4
38	D2	115	642904	55246.7
39	D3	115	629966	53790.4
40	D4	115	715062	59962.6
41	D5	115	729110	59130.6
42	D6	115	735256	61569.8
43	D7	115	708318	63346.3
44	D8	115	727481	62559
45	D9	115	265345	61713.4
46	D10	115	235003	61094.5
47	D11	115
48	D12	115
49	E1	115	648763	62199.2
50	E2	115	676759	59806.6
51	E3	115	734592	67200.4
52	E4	115	748334	64743
53	E5	115	791598	69965.6
54	E6	115	814816	71067.1
55	E7	115	787160	75804.9
56	E8	115	788286	74042.9
57	E9	115	272490	66079.2
58	E10	115	227763	63277.8
59	E11	115
60	E12	115
61	F1	115	658274	65782.3
62	F2	115	649822	64086.7
63	F3	115	716232	64523.2
64	F4	115	678286	63205.8
65	F5	115	823162	76576.6
66	F6	115	829038	79576.8
67	F7	115	785162	76284.9
68	F8	115	751820	70739.4
69	F9	115	299745	65988.4
70	F10	115	187612	63458.4
71	F11	115
72	F12	115
73	G1	115
74	G2	115
75	G3	115
76	G4	115
77	G5	115
78	G6	115
79	G7	115
80	G8	115
81	G9	115
82	G10	115
83	G11	115
84	G12	115
85	H1	115
86	H2	115
87	H3	115
88	H4	115
89	H5	115
90	H6	115
91	H7	115
92	H8	115
93	H9	115
94	H10	115
95	H11	115
96	H12	115
1	A1	116	537824	53526.9
2	A2	116	572128	50023.8
3	A3	116	497640	38497.4
4	A4	116	763108	58183.4
5	A5	116	704673	54577.4
6	A6	116	706498	54424
7	A7	116	634788	51355.4
8	A8	116	582171	47953.9
9	A9	116	603193	49352.1
10	A10	116	360544	46728.2
11	A11	116
12	A12	116
13	B1	116	584591	53810.8
14	B2	116	626848	52406.1
15	B3	116	651359	49640.7
16	B4	116	618107	49344.3
17	B5	116	648748	53242.1
18	B6	116	710870	60942.7
19	B7	116	648747	51773.8
20	B8	116	662072	53049.3
21	B9	116	607465	50857.8
22	B10	116	303847	52531.1
23	B11	116
24	B12	116
25	C1	116	675091	56996.2
26	C2	116	675873	54995.8
27	C3	116	728936	58724.8
28	C4	116	730615	57109.3
29	C5	116	719588	58271.1
30	C6	116	741165	59020.6
31	C7	116	696687	59299
32	C8	116	755549	62014.3
33	C9	116	692643	58779.1
34	C10	116	331667	54903.7
35	C11	116
36	C12	116
37	D1	116	654193	59401.8
38	D2	116	632797	55664.4
39	D3	116	618752	54204.4
40	D4	116	700979	60793.5
41	D5	116	716262	59399.6
42	D6	116	724452	61586.8
43	D7	116	699178	63305.9
44	D8	116	714011	63598
45	D9	116	233750	60650.8
46	D10	116	204812	61510.8
47	D11	116
48	D12	116
49	E1	116	634771	61171.8
50	E2	116	665683	59906.6
51	E3	116	721716	66139.4
52	E4	116	732790	64866.6
53	E5	116	777379	71141.8
54	E6	116	800102	70863.4
55	E7	116	772300	76286.2
56	E8	116	775602	73538.2
57	E9	116	242235	65259.3
58	E10	116	198444	63438.7
59	E11	116
60	E12	116
61	F1	116	646309	64927
62	F2	116	639553	63920
63	F3	116	701517	64732.1
64	F4	116	666304	63553.8
65	F5	116	810045	77881.8
66	F6	116	816454	78063.2
67	F7	116	771694	75339.1
68	F8	116	735390	71594.4
69	F9	116	273725	63171.1
70	F10	116	160114	63521.7
71	F11	116
72	F12	116
73	G1	116
74	G2	116
75	G3	116
76	G4	116
77	G5	116
78	G6	116
79	G7	116
80	G8	116
81	G9	116
82	G10	116
83	G11	116
84	G12	116
85	H1	116
86	H2	116
87	H3	116
88	H4	116
89	H5	116
90	H6	116
91	H7	116
92	H8	116
93	H9	116
94	H10	116
95	H11	116
96	H12	116
1	A1	117	531734	53259.8
2	A2	117	567642	48589.3
3	A3	117	493710	38927
4	A4	117	756450	58457.6
5	A5	117	698414	53445.1
6	A6	117	701154	54124.2
7	A7	117	626587	50730.6
8	A8	117	577225	47760.5
9	A9	117	600784	48810.4
10	A10	117	339585	46768.6
11	A11	117
12	A12	117
13	B1	117	576904	53702.5
14	B2	117	621307	53201.2
15	B3	117	645430	48944.2
16	B4	117	611695	49224.2
17	B5	117	641010	52757.5
18	B6	117	700217	61489.3
19	B7	117	643519	52203.7
20	B8	117	652620	54306.7
21	B9	117	603290	50038.7
22	B10	117	273925	49913.7
23	B11	117
24	B12	117
25	C1	117	668185	57336.7
26	C2	117	671255	55227.3
27	C3	117	721994	57937.3
28	C4	117	723519	58032
29	C5	117	713363	58697.5
30	C6	117	733424	59076.2
31	C7	117	689325	59942.2
32	C8	117	748416	62261.3
33	C9	117	687636	59243.8
34	C10	117	302915	55938.3
35	C11	117
36	C12	117
37	D1	117	640430	58894.9
38	D2	117	617808	55460.6
39	D3	117	605971	53790
40	D4	117	687697	61003.5
41	D5	117	700972	59157.9
42	D6	117	708788	61607.6
43	D7	117	682985	63406.5
44	D8	117	695096	63629.1
45	D9	117	205327	61269.1
46	D10	117	173921	63194
47	D11	117
48	D12	117
49	E1	117	621322	61790.7
50	E2	117	649419	59086.8
51	E3	117	708844	65744.5
52	E4	117	720023	63987.3
53	E5	117	760968	69807
54	E6	117	787202	70972.3
55	E7	117	756789	77825.7
56	E8	117	757418	74253.2
57	E9	117	209022	67225.4
58	E10	117	169089	63629.2
59	E11	117
60	E12	117
61	F1	117	629656	65036.8
62	F2	117	622153	64450.7
63	F3	117	686464	64324.6
64	F4	117	650063	62992.5
65	F5	117	790842	77565.4
66	F6	117	797014	77919.2
67	F7	117	749835	75920.7
68	F8	117	720159	71322.9
69	F9	117	248292	64510.7
70	F10	117	134885	62438.8
71	F11	117
72	F12	117
73	G1	117
74	G2	117
75	G3	117
76	G4	117
77	G5	117
78	G6	117
79	G7	117
80	G8	117
81	G9	117
82	G10	117
83	G11	117
84	G12	117
85	H1	117
86	H2	117
87	H3	117
88	H4	117
89	H5	117
90	H6	117
91	H7	117
92	H8	117
93	H9	117
94	H10	117
95	H11	117
96	H12	117
1	A1	118	527714	54631.2
2	A2	118	562747	48664.6
3	A3	118	491065	38717
4	A4	118	750066	58340.6
5	A5	118	691932	55251.8
6	A6	118	692326	54359.7
7	A7	118	620160	51042.3
8	A8	118	572982	47635.3
9	A9	118	598395	48922.3
10	A10	118	319660	46885.7
11	A11	118
12	A12	118
13	B1	118	571965	53542.2
14	B2	118	617356	51466.4
15	B3	118	640718	49626.3
16	B4	118	607727	48751.4
17	B5	118	635502	52609.7
18	B6	118	692620	61333.3
19	B7	118	638680	51610.6
20	B8	118	649587	53181.6
21	B9	118	597088	50727.1
22	B10	118	242332	50104.1
23	B11	118
24	B12	118
25	C1	118	661705	56920.2
26	C2	118	664747	54971.3
27	C3	118	714747	58316.3
28	C4	118	717855	58490.5
29	C5	118	703752	58581.5
30	C6	118	726860	58304.9
31	C7	118	679032	59129.7
32	C8	118	741128	60744.3
33	C9	118	679948	58560.7
34	C10	118	270141	54113.4
35	C11	118
36	C12	118
37	D1	118	620243	59363.4
38	D2	118	601342	55596.2
39	D3	118	590076	53091.7
40	D4	118	670330	59854.3
41	D5	118	683290	59576.5
42	D6	118	690134	61842.3
43	D7	118	663418	63381.7
44	D8	118	678431	62692
45	D9	118	177012	60342
46	D10	118	145113	60575.6
47	D11	118
48	D12	118
49	E1	118	600252	60929.5
50	E2	118	632159	60025.2
51	E3	118	686529	65933.1
52	E4	118	703524	63814.8
53	E5	118	740357	70405.2
54	E6	118	761093	70637.2
55	E7	118	730764	76997.6
56	E8	118	737975	72747.1
57	E9	118	179699	65635.7
58	E10	118	141513	62394
59	E11	118
60	E12	118
61	F1	118	606887	64778.5
62	F2	118	603222	63631.7
63	F3	118	668444	64642.3
64	F4	118	631215	63825.8
65	F5	118	770937	76946.3
66	F6	118	772092	78524
67	F7	118	729192	75260
68	F8	118	697304	70896.4
69	F9	118	222348	66240
70	F10	118	112614	60963.4
71	F11	118
72	F12	118
73	G1	118
74	G2	118
75	G3	118
76	G4	118
77	G5	118
78	G6	118
79	G7	118
80	G8	118
81	G9	118
82	G10	118
83	G11	118
84	G12	118
85	H1	118
86	H2	118
87	H3	118
88	H4	118
89	H5	118
90	H6	118
91	H7	118
92	H8	118
93	H9	118
94	H10	118
95	H11	118
96	H12	118
1	A1	119	522232	55215
2	A2	119	557378	49030.5
3	A3	119	485978	38328.9
4	A4	119	743420	58941.3
5	A5	119	686212	55025.2
6	A6	119	686339	55025.7
7	A7	119	611091	50501.7
8	A8	119	567599	47606.4
9	A9	119	591219	49974.1
10	A10	119	298899	46652.6
11	A11	119
12	A12	119
13	B1	119	567518	52666.1
14	B2	119	612092	53020.9
15	B3	119	634562	49444.1
16	B4	119	601686	49791
17	B5	119	629988	53783.9
18	B6	119	684913	62060.5
19	B7	119	631506	52066.2
20	B8	119	642783	54341.2
21	B9	119	592822	49909.2
22	B10	119	205457	50265.4
23	B11	119
24	B12	119
25	C1	119	658433	56795.6
26	C2	119	658990	55069.5
27	C3	119	709686	58303.6
28	C4	119	712534	58716.8
29	C5	119	698354	58578.2
30	C6	119	717825	58805.5
31	C7	119	670934	59194
32	C8	119	734294	61019.2
33	C9	119	675441	58302.7
34	C10	119	236208	53757.7
35	C11	119
36	C12	119
37	D1	119	594711	58249.2
38	D2	119	578361	55303
39	D3	119	569164	52502.2
40	D4	119	644064	59383.7
41	D5	119	658240	60623.2
42	D6	119	662808	62237.6
43	D7	119	639441	64596.4
44	D8	119	647563	62232.8
45	D9	119	152924	61311.1
46	D10	119	119813	60410
47	D11	119
48	D12	119
49	E1	119	575126	61518.2
50	E2	119	606820	59750.2
51	E3	119	663116	64391.9
52	E4	119	675209	64614.6
53	E5	119	712884	71364.3
54	E6	119	733660	71495.5
55	E7	119	699670	74925.9
56	E8	119	705261	73099.5
57	E9	119	150265	66542.9
58	E10	119	115699	62669.8
59	E11	119
60	E12	119
61	F1	119	579618	65004.8
62	F2	119	576523	63910.6
63	F3	119	638509	65101.5
64	F4	119	607247	62885.3
65	F5	119	736253	76588.5
66	F6	119	743561	77837.2
67	F7	119	697123	75392
68	F8	119	664555	69890.7
69	F9	119	195409	65580.3
70	F10	119	93372.7	63550.4
71	F11	119
72	F12	119
73	G1	119
74	G2	119
75	G3	119
76	G4	119
77	G5	119
78	G6	119
79	G7	119
80	G8	119
81	G9	119
82	G10	119
83	G11	119
84	G12	119
85	H1	119
86	H2	119
87	H3	119
88	H4	119
89	H5	119
90	H6	119
91	H7	119
92	H8	119
93	H9	119
94	H10	119
95	H11	119
96	H12	119
1	A1	120	519575	54254.7
2	A2	120	554677	49019.2
3	A3	120	482104	37986.2
4	A4	120	738129	57904.8
5	A5	120	679510	54298.8
6	A6	120	681331	54324.6
7	A7	120	606070	50951.5
8	A8	120	561552	47904.2
9	A9	120	585744	49375.3
10	A10	120	282745	45439.7
11	A11	120
12	A12	120
13	B1	120	561365	52448.9
14	B2	120	606563	52459.3
15	B3	120	629730	48889
16	B4	120	596097	48484.2
17	B5	120	624235	52756
18	B6	120	678598	61114.4
19	B7	120	626908	51608.8
20	B8	120	637628	53853.4
21	B9	120	585763	50855.9
22	B10	120	168321	50667.7
23	B11	120
24	B12	120
25	C1	120	653535	56413.3
26	C2	120	654389	54896.3
27	C3	120	703470	57806.3
28	C4	120	706046	58287.4
29	C5	120	691238	58096.3
30	C6	120	712134	59150.4
31	C7	120	664108	59143.6
32	C8	120	728536	60486.9
33	C9	120	671346	60210.6
34	C10	120	200424	53576.3
35	C11	120
36	C12	120
37	D1	120	561232	59670.8
38	D2	120	545909	56000.5
39	D3	120	541421	53306.8
40	D4	120	615655	58902.7
41	D5	120	626768	58549.2
42	D6	120	628443	60350.5
43	D7	120	605466	63860.1
44	D8	120	611085	61355.4
45	D9	120	126663	61133.5
46	D10	120	96755.5	63292.3
47	D11	120
48	D12	120
49	E1	120	541867	60920.4
50	E2	120	576347	58902.7
51	E3	120	628008	65065.5
52	E4	120	642144	64295.4
53	E5	120	677028	69309.9
54	E6	120	696403	70625
55	E7	120	662201	75858.9
56	E8	120	667806	74125.5
57	E9	120	127442	67228.5
58	E10	120	92850.1	63377.7
59	E11	120
60	E12	120
61	F1	120	540747	64534.6
62	F2	120	540851	64705.5
63	F3	120	602103	64494
64	F4	120	574312	62600
65	F5	120	698088	76087.1
66	F6	120	697692	77325.3
67	F7	120	652176	74129.2
68	F8	120	624650	70363.6
69	F9	120	166590	64445.6
70	F10	120	76051.2	63232.5
71	F11	120
72	F12	120
73	G1	120
74	G2	120
75	G3	120
76	G4	120
77	G5	120
78	G6	120
79	G7	120
80	G8	120
81	G9	120
82	G10	120
83	G11	120
84	G12	120
85	H1	120
86	H2	120
87	H3	120
88	H4	120
89	H5	120
90	H6	120
91	H7	120
92	H8	120
93	H9	120
94	H10	120
95	H11	120
96	H12	120
1	A1	121	514733	54058.8
2	A2	121	548734	49074.3
3	A3	121	478713	38630.8
4	A4	121	730248	58779.8
5	A5	121	671722	53466.6
6	A6	121	674619	53982.8
7	A7	121	599625	50112.4
8	A8	121	557893	47955.1
9	A9	121	582114	48516
10	A10	121	267713	46036.9
11	A11	121
12	A12	121
13	B1	121	557100	53403.8
14	B2	121	601132	52415.3
15	B3	121	624285	49298.4
16	B4	121	591855	48813.8
17	B5	121	619246	53175.1
18	B6	121	670839	61393.2
19	B7	121	620914	51597.3
20	B8	121	632107	53307.8
21	B9	121	582394	50714.8
22	B10	121	133280	49866.4
23	B11	121
24	B12	121
25	C1	121	646324	56449.2
26	C2	121	647407	55342
27	C3	121	697130	57749.5
28	C4	121	700107	59006.4
29	C5	121	685943	57717.4
30	C6	121	704904	58891.4
31	C7	121	656811	58477.1
32	C8	121	723025	61024
33	C9	121	662615	58429.3
34	C10	121	167505	54096.3
35	C11	121
36	C12	121
37	D1	121	518526	59118.2
38	D2	121	507524	55596.9
39	D3	121	504056	52671.8
40	D4	121	575412	60287.1
41	D5	121	584029	59109.5
42	D6	121	583222	61090.6
43	D7	121	559603	63015.5
44	D8	121	562482	62940.4
45	D9	121	104941	62062.9
46	D10	121	75504.7	61796.5
47	D11	121
48	D12	121
49	E1	121	499278	61824.9
50	E2	121	532637	60115.4
51	E3	121	586373	66007.8
52	E4	121	598612	64457.2
53	E5	121	628127	69609.3
54	E6	121	649093	70849.4
55	E7	121	607996	76825.9
56	E8	121	617766	72249.3
57	E9	121	102071	66952.2
58	E10	121	75055.1	62152.2
59	E11	121
60	E12	121
61	F1	121	494269	64665.8
62	F2	121	496246	64153.2
63	F3	121	553757	65313
64	F4	121	532588	61779.1
65	F5	121	646107	76943.3
66	F6	121	647767	77043.6
67	F7	121	598490	76119.4
68	F8	121	570144	70655.3
69	F9	121	141513	64133.6
70	F10	121	60387.3	62890.6
71	F11	121
72	F12	121
73	G1	121
74	G2	121
75	G3	121
76	G4	121
77	G5	121
78	G6	121
79	G7	121
80	G8	121
81	G9	121
82	G10	121
83	G11	121
84	G12	121
85	H1	121
86	H2	121
87	H3	121
88	H4	121
89	H5	121
90	H6	121
91	H7	121
92	H8	121
93	H9	121
94	H10	121
95	H11	121
96	H12	121
1	A1	122	508854	54299.6
2	A2	122	545814	48645.4
3	A3	122	474101	38564.7
4	A4	122	722854	57325
5	A5	122	667898	53451.9
6	A6	122	669354	53015.9
7	A7	122	592617	49457.3
8	A8	122	553452	48125.9
9	A9	122	576495	48573.4
10	A10	122	254380	46824.8
11	A11	122
12	A12	122
13	B1	122	553624	52833.6
14	B2	122	596619	52288.2
15	B3	122	620720	49953.4
16	B4	122	586292	48280.9
17	B5	122	613404	52230
18	B6	122	664291	61694.2
19	B7	122	618786	51888
20	B8	122	627249	54351.6
21	B9	122	579385	49441.8
22	B10	122	100626	51488.1
23	B11	122
24	B12	122
25	C1	122	640297	56369.2
26	C2	122	642965	54975.3
27	C3	122	692435	58455.5
28	C4	122	693554	56569.5
29	C5	122	678012	58626.7
30	C6	122	696743	57991.8
31	C7	122	649244	59182.2
32	C8	122	716267	61230.5
33	C9	122	661643	58549.8
34	C10	122	140339	53544.5
35	C11	122
36	C12	122
37	D1	122	467344	58356.6
38	D2	122	460421	55245.9
39	D3	122	459896	53421.8
40	D4	122	523973	59198.8
41	D5	122	534003	58705.8
42	D6	122	529653	60363.4
43	D7	122	506127	62896.3
44	D8	122	506721	62123.8
45	D9	122	85424.9	60905.9
46	D10	122	60442.1	61445.1
47	D11	122
48	D12	122
49	E1	122	446138	61135.8
50	E2	122	481177	58900.9
51	E3	122	533882	65786.4
52	E4	122	545888	63145.8
53	E5	122	572198	69446.9
54	E6	122	589806	70189.9
55	E7	122	548711	74272.7
56	E8	122	554147	73388.5
57	E9	122	82796.9	66634.8
58	E10	122	59323.1	63684.9
59	E11	122
60	E12	122
61	F1	122	440498	64859.4
62	F2	122	443725	64064.5
63	F3	122	499363	65938.8
64	F4	122	480020	62413.9
65	F5	122	586440	76604
66	F6	122	581850	77725.6
67	F7	122	533500	74420.5
68	F8	122	510165	70288.5
69	F9	122	111375	63520.7
70	F10	122	50433.5	62786.2
71	F11	122
72	F12	122
73	G1	122
74	G2	122
75	G3	122
76	G4	122
77	G5	122
78	G6	122
79	G7	122
80	G8	122
81	G9	122
82	G10	122
83	G11	122
84	G12	122
85	H1	122
86	H2	122
87	H3	122
88	H4	122
89	H5	122
90	H6	122
91	H7	122
92	H8	122
93	H9	122
94	H10	122
95	H11	122
96	H12	122
1	A1	123	509126	53259
2	A2	123	540555	47957.4
3	A3	123	469591	38355.1
4	A4	123	719284	58347.3
5	A5	123	664323	54503.6
6	A6	123	663436	53825.2
7	A7	123	586562	50541.2
8	A8	123	549174	47549.9
9	A9	123	572534	48679.8
10	A10	123	244521	46563.6
11	A11	123
12	A12	123
13	B1	123	549417	52348.3
14	B2	123	590769	51783.9
15	B3	123	614207	48440.6
16	B4	123	581585	48044.7
17	B5	123	607641	53466.7
18	B6	123	656481	60856.5
19	B7	123	607570	51732.2
20	B8	123	622987	52937.5
21	B9	123	573638	49889.1
22	B10	123	75281	50106.8
23	B11	123
24	B12	123
25	C1	123	637610	56120.7
26	C2	123	638998	55265.9
27	C3	123	685852	58655.2
28	C4	123	690343	57671.7
29	C5	123	673169	59116.5
30	C6	123	693062	58521.4
31	C7	123	643313	58891.7
32	C8	123	710929	60396.9
33	C9	123	653905	58160.2
34	C10	123	115969	52556.3
35	C11	123
36	C12	123
37	D1	123	408637	58867.6
38	D2	123	405188	55195
39	D3	123	407828	53545
40	D4	123	464230	59660
41	D5	123	472831	58304
42	D6	123	465252	60527.6
43	D7	123	443047	62353
44	D8	123	442523	62213.9
45	D9	123	65936.3	60438.1
46	D10	123	46368.7	60675.6
47	D11	123
48	D12	123
49	E1	123	389125	61392.2
50	E2	123	422730	59363.4
51	E3	123	470528	65946.7
52	E4	123	483623	63509.7
53	E5	123	505885	68848.7
54	E6	123	518704	69370.6
55	E7	123	477239	74128.3
56	E8	123	487927	73485.5
57	E9	123	64328.7	65428.8
58	E10	123	43891.9	63014.6
59	E11	123
60	E12	123
61	F1	123	378625	64595
62	F2	123	383492	63939.9
63	F3	123	437815	64594.2
64	F4	123	423060	62990.2
65	F5	123	514506	75670
66	F6	123	507639	78266.6
67	F7	123	460402	73584.3
68	F8	123	440508	69472.1
69	F9	123	80456.5	63300.9
70	F10	123	40315.1	61398.4
71	F11	123
72	F12	123
73	G1	123
74	G2	123
75	G3	123
76	G4	123
77	G5	123
78	G6	123
79	G7	123
80	G8	123
81	G9	123
82	G10	123
83	G11	123
84	G12	123
85	H1	123
86	H2	123
87	H3	123
88	H4	123
89	H5	123
90	H6	123
91	H7	123
92	H8	123
93	H9	123
94	H10	123
95	H11	123
96	H12	123
1	A1	124	502294	53059.7
2	A2	124	536332	48095.3
3	A3	124	466221	37817.2
4	A4	124	711934	58026.1
5	A5	124	653868	53171.3
6	A6	124	656008	53997.5
7	A7	124	582705	50015.6
8	A8	124	544804	47894.2
9	A9	124	569928	49087.5
10	A10	124	236408	46704.6
11	A11	124
12	A12	124
13	B1	124	543937	53216.8
14	B2	124	585943	52651.4
15	B3	124	609045	49698.3
16	B4	124	577511	48306.8
17	B5	124	604005	52431.4
18	B6	124	652106	62315
19	B7	124	605265	51806.1
20	B8	124	615809	55617.7
21	B9	124	568897	51002.5
22	B10	124	50554.2	51400.8
23	B11	124
24	B12	124
25	C1	124	629440	57105.9
26	C2	124	632488	54361.2
27	C3	124	680957	57319.5
28	C4	124	682320	58721.1
29	C5	124	665389	57522.4
30	C6	124	687253	58572.7
31	C7	124	635779	58363.8
32	C8	124	704196	60365.5
33	C9	124	650400	58743.8
34	C10	124	95749.7	52261.1
35	C11	124
36	C12	124
37	D1	124	346285	58061.5
38	D2	124	346301	55939.5
39	D3	124	351879	52715.5
40	D4	124	401160	60203.8
41	D5	124	407701	59542.3
42	D6	124	399692	60915.8
43	D7	124	375389	63282.1
44	D8	124	377775	61188.7
45	D9	124	51643.5	60804.9
46	D10	124	36713.6	60885.6
47	D11	124
48	D12	124
49	E1	124	328486	61519.8
50	E2	124	359547	59509.9
51	E3	124	405483	64957.7
52	E4	124	416180	64325.8
53	E5	124	431995	68862.2
54	E6	124	445813	70607.2
55	E7	124	401895	74611
56	E8	124	412688	72543.3
57	E9	124	49434.9	66970.2
58	E10	124	35624.2	62858.7
59	E11	124
60	E12	124
61	F1	124	315239	64071.7
62	F2	124	321669	63587.1
63	F3	124	369816	64192.7
64	F4	124	361301	61836.6
65	F5	124	438728	76780.2
66	F6	124	430807	77200.8
67	F7	124	383981	74473.6
68	F8	124	370559	69638.3
69	F9	124	53293.1	64453.5
70	F10	124	30908.8	62661.5
71	F11	124
72	F12	124
73	G1	124
74	G2	124
75	G3	124
76	G4	124
77	G5	124
78	G6	124
79	G7	124
80	G8	124
81	G9	124
82	G10	124
83	G11	124
84	G12	124
85	H1	124
86	H2	124
87	H3	124
88	H4	124
89	H5	124
90	H6	124
91	H7	124
92	H8	124
93	H9	124
94	H10	124
95	H11	124
96	H12	124
1	A1	125	497799	54024.1
2	A2	125	530947	47187.1
3	A3	125	462218	38896.6
4	A4	125	708473	57226.8
5	A5	125	650761	55013.7
6	A6	125	653266	53263.4
7	A7	125	575469	50668.4
8	A8	125	538679	47431.1
9	A9	125	561026	49264.1
10	A10	125	231320	46893.9
11	A11	125
12	A12	125
13	B1	125	538155	52813.8
14	B2	125	580835	52153.7
15	B3	125	605410	50396.7
16	B4	125	571659	48704.3
17	B5	125	598130	52586.7
18	B6	125	646791	59819.8
19	B7	125	598592	52743.2
20	B8	125	610616	53802.8
21	B9	125	565478	50768.7
22	B10	125	35231.1	49091.8
23	B11	125
24	B12	125
25	C1	125	626663	56577.4
26	C2	125	628105	54114.1
27	C3	125	676478	57909.6
28	C4	125	677776	57755
29	C5	125	662915	58570.2
30	C6	125	680146	59812.2
31	C7	125	632488	59366.5
32	C8	125	700466	59723.8
33	C9	125	643689	59782.3
34	C10	125	81030.7	53725.1
35	C11	125
36	C12	125
37	D1	125	283711	58737.3
38	D2	125	287311	55307.4
39	D3	125	292145	53232.6
40	D4	125	334560	59736.2
41	D5	125	341003	58726.8
42	D6	125	330521	60585.9
43	D7	125	308060	63196.3
44	D8	125	309368	62494.9
45	D9	125	38699.2	61144.3
46	D10	125	27931.6	61984.9
47	D11	125
48	D12	125
49	E1	125	266356	60546.7
50	E2	125	294511	59766.8
51	E3	125	333837	65190.1
52	E4	125	345776	63514.6
53	E5	125	358991	69710.9
54	E6	125	370608	69844.7
55	E7	125	325908	75654.6
56	E8	125	338737	73489.4
57	E9	125	35298	66347.1
58	E10	125	24664.8	62626.9
59	E11	125
60	E12	125
61	F1	125	252624	64372.8
62	F2	125	259552	63312.1
63	F3	125	300246	65156.1
64	F4	125	294697	62604.6
65	F5	125	361979	76612
66	F6	125	351339	78004.4
67	F7	125	307608	75021.7
68	F8	125	298619	69852.5
69	F9	125	32200.2	62799
70	F10	125	24851.1	61737.1
71	F11	125
72	F12	125
73	G1	125
74	G2	125
75	G3	125
76	G4	125
77	G5	125
78	G6	125
79	G7	125
80	G8	125
81	G9	125
82	G10	125
83	G11	125
84	G12	125
85	H1	125
86	H2	125
87	H3	125
88	H4	125
89	H5	125
90	H6	125
91	H7	125
92	H8	125
93	H9	125
94	H10	125
95	H11	125
96	H12	125
1	A1	126	493804	53131.4
2	A2	126	526569	47972.2
3	A3	126	457437	37715.6
4	A4	126	700580	58379.4
5	A5	126	646617	54867.7
6	A6	126	645789	52799
7	A7	126	570363	49969.1
8	A8	126	535821	47064
9	A9	126	559041	49276.5
10	A10	126	226718	46941.9
11	A11	126
12	A12	126
13	B1	126	534296	52967.8
14	B2	126	577874	51931.6
15	B3	126	598792	49227.8
16	B4	126	567925	48944.7
17	B5	126	592615	52988.4
18	B6	126	639855	60788.2
19	B7	126	594032	52177.2
20	B8	126	605854	53666.5
21	B9	126	558190	49572.1
22	B10	126	22162.7	50923.8
23	B11	126
24	B12	126
25	C1	126	621892	56412.2
26	C2	126	623523	55004.2
27	C3	126	669280	57665.7
28	C4	126	671923	57434.4
29	C5	126	654657	58174.4
30	C6	126	673017	57917.2
31	C7	126	628109	58561.5
32	C8	126	691148	60498.8
33	C9	126	637915	59184.4
34	C10	126	69206.6	54784
35	C11	126
36	C12	126
37	D1	126	223153	58864.1
38	D2	126	227101	55294.4
39	D3	126	234603	53716.2
40	D4	126	268698	59710.9
41	D5	126	271541	58224.7
42	D6	126	263965	59493.5
43	D7	126	243643	61629.6
44	D8	126	244079	61802.6
45	D9	126	26364.1	60457.9
46	D10	126	20075.8	62315.1
47	D11	126
48	D12	126
49	E1	126	205816	61343.1
50	E2	126	229687	59618.9
51	E3	126	266791	64750.6
52	E4	126	277359	64170.3
53	E5	126	287548	69060.4
54	E6	126	295368	70188.4
55	E7	126	250882	76507.1
56	E8	126	268378	72939.7
57	E9	126	27616.8	65852.1
58	E10	126	20235.1	62548
59	E11	126
60	E12	126
61	F1	126	192206	63942.2
62	F2	126	199497	64266.3
63	F3	126	234056	64819.8
64	F4	126	233343	62182
65	F5	126	287371	75564.1
66	F6	126	274785	76324.6
67	F7	126	235449	75100.1
68	F8	126	231457	70422.1
69	F9	126	21143.6	64644.2
70	F10	126	19419.2	62135.4
71	F11	126
72	F12	126
73	G1	126
74	G2	126
75	G3	126
76	G4	126
77	G5	126
78	G6	126
79	G7	126
80	G8	126
81	G9	126
82	G10	126
83	G11	126
84	G12	126
85	H1	126
86	H2	126
87	H3	126
88	H4	126
89	H5	126
90	H6	126
91	H7	126
92	H8	126
93	H9	126
94	H10	126
95	H11	126
96	H12	126
1	A1	127	488918	53066
2	A2	127	522842	48112.8
3	A3	127	453777	38819.5
4	A4	127	695194	56448.5
5	A5	127	640269	53741.7
6	A6	127	641285	54004.6
7	A7	127	564911	50580.7
8	A8	127	530262	48015.7
9	A9	127	551835	49580.9
10	A10	127	222304	47354.1
11	A11	127
12	A12	127
13	B1	127	529855	52555.6
14	B2	127	571390	52128.6
15	B3	127	595315	49257.4
16	B4	127	561804	49193.4
17	B5	127	586306	52549.1
18	B6	127	634277	61011.1
19	B7	127	589195	51509.6
20	B8	127	601924	53398.3
21	B9	127	555010	50600.9
22	B10	127	14009.1	50556.1
23	B11	127
24	B12	127
25	C1	127	614003	56392.2
26	C2	127	616223	54966.8
27	C3	127	663868	57423.4
28	C4	127	665691	57550.2
29	C5	127	650048	57813.7
30	C6	127	667111	58584.9
31	C7	127	622170	58661
32	C8	127	687937	60279.8
33	C9	127	632616	59741.2
34	C10	127	59424.1	53574.6
35	C11	127
36	C12	127
37	D1	127	165578	58725.9
38	D2	127	172760	55423.4
39	D3	127	180670	52786.7
40	D4	127	205460	60066.3
41	D5	127	207130	59451.5
42	D6	127	203175	61100.8
43	D7	127	183979	63270.5
44	D8	127	181502	61182.9
45	D9	127	22525.1	61083.7
46	D10	127	14405.7	60630.8
47	D11	127
48	D12	127
49	E1	127	151174	61530.4
50	E2	127	172695	59326.1
51	E3	127	202466	64254
52	E4	127	213477	64059.1
53	E5	127	218840	69857.3
54	E6	127	223208	70670.1
55	E7	127	184341	76133.9
56	E8	127	203846	72935.1
57	E9	127	20838.9	64694.6
58	E10	127	14313.7	62462.2
59	E11	127
60	E12	127
61	F1	127	139842	64172
62	F2	127	145336	63874.8
63	F3	127	176421	64781.9
64	F4	127	174935	61763.7
65	F5	127	216804	75382.4
66	F6	127	206091	78187.1
67	F7	127	172218	73981.3
68	F8	127	171130	71361.1
69	F9	127	13158.7	62297.4
70	F10	127	13827.9	62215.9
71	F11	127
72	F12	127
73	G1	127
74	G2	127
75	G3	127
76	G4	127
77	G5	127
78	G6	127
79	G7	127
80	G8	127
81	G9	127
82	G10	127
83	G11	127
84	G12	127
85	H1	127
86	H2	127
87	H3	127
88	H4	127
89	H5	127
90	H6	127
91	H7	127
92	H8	127
93	H9	127
94	H10	127
95	H11	127
96	H12	127
1	A1	128	487104	53362.3
2	A2	128	516262	48640.5
3	A3	128	450045	38196.2
4	A4	128	690254	58149.1
5	A5	128	634411	54199.4
6	A6	128	634559	53013.3
7	A7	128	558617	49750.2
8	A8	128	527402	47239.2
9	A9	128	548994	48492
10	A10	128	220288	45996.4
11	A11	128
12	A12	128
13	B1	128	525312	52950.1
14	B2	128	567635	51699.3
15	B3	128	588713	49237.9
16	B4	128	557322	48712.9
17	B5	128	581266	52271.9
18	B6	128	629554	60298.5
19	B7	128	582277	51266.2
20	B8	128	595944	54310.2
21	B9	128	551341	50674.6
22	B10	128	7613.74	51164.8
23	B11	128
24	B12	128
25	C1	128	609236	56452.4
26	C2	128	612497	54110.1
27	C3	128	657856	57589.5
28	C4	128	660839	57537.6
29	C5	128	644416	58393
30	C6	128	662027	57519.5
31	C7	128	617612	58851.5
32	C8	128	681038	61141.5
33	C9	128	629103	60388.6
34	C10	128	53145.3	53331.3
35	C11	128
36	C12	128
37	D1	128	117354	59037.5
38	D2	128	123991	54678.7
39	D3	128	130976	52535.6
40	D4	128	149786	60462.1
41	D5	128	153150	59034.5
42	D6	128	146696	59976.2
43	D7	128	130492	62311.1
44	D8	128	128557	61582.8
45	D9	128	17521.1	61233.8
46	D10	128	9844.83	59922.8
47	D11	128
48	D12	128
49	E1	128	105260	61168.9
50	E2	128	120048	60083.6
51	E3	128	145313	65292.5
52	E4	128	156563	63695.3
53	E5	128	158878	68794.1
54	E6	128	161914	70982.1
55	E7	128	125306	76294.8
56	E8	128	141674	74075.3
57	E9	128	13659.5	65380.8
58	E10	128	7192.54	63782.8
59	E11	128
60	E12	128
61	F1	128	94655.1	63833.1
62	F2	128	98426.6	63212
63	F3	128	121498	64558.2
64	F4	128	122871	62563.6
65	F5	128	155136	76472.3
66	F6	128	146303	77528.5
67	F7	128	118269	73001.5
68	F8	128	119728	70322.6
69	F9	128	9142.29	65243.8
70	F10	128	12910.8	61844.6
71	F11	128
72	F12	128
73	G1	128
74	G2	128
75	G3	128
76	G4	128
77	G5	128
78	G6	128
79	G7	128
80	G8	128
81	G9	128
82	G10	128
83	G11	128
84	G12	128
85	H1	128
86	H2	128
87	H3	128
88	H4	128
89	H5	128
90	H6	128
91	H7	128
92	H8	128
93	H9	128
94	H10	128
95	H11	128
96	H12	128
1	A1	129	479788	53535.8
2	A2	129	511974	48186.4
3	A3	129	447714	37873.6
4	A4	129	683386	57829
5	A5	129	626940	53817
6	A6	129	631484	54142.4
7	A7	129	554097	50496
8	A8	129	521223	46565.6
9	A9	129	544659	49078.5
10	A10	129	216828	46082.9
11	A11	129
12	A12	129
13	B1	129	519190	52814.9
14	B2	129	563096	51109.7
15	B3	129	584188	48568.2
16	B4	129	553345	47879.8
17	B5	129	576569	51413.1
18	B6	129	623439	60665.6
19	B7	129	577646	51558.3
20	B8	129	590763	53900.3
21	B9	129	547024	48382.7
22	B10	129	4143.94	49849.6
23	B11	129
24	B12	129
25	C1	129	605205	56354
26	C2	129	607125	54956.6
27	C3	129	651523	57171.3
28	C4	129	655601	58134.3
29	C5	129	637976	57508.5
30	C6	129	658047	57810.5
31	C7	129	610558	58648.5
32	C8	129	676329	59129.1
33	C9	129	621717	59167.6
34	C10	129	46578	53254.7
35	C11	129
36	C12	129
37	D1	129	77251.7	58032.4
38	D2	129	85127.8	55744.1
39	D3	129	90565.1	52437.1
40	D4	129	103037	60363.7
41	D5	129	103237	59278.8
42	D6	129	100884	61333.7
43	D7	129	88588.5	62381.6
44	D8	129	86775.9	62679.2
45	D9	129	12221.1	59555.4
46	D10	129	5576.46	61218.3
47	D11	129
48	D12	129
49	E1	129	65516.1	60768.2
50	E2	129	76901.5	59782.1
51	E3	129	96558.1	64470.7
52	E4	129	105977	63074.9
53	E5	129	106792	68639.3
54	E6	129	108879	69767.6
55	E7	129	78963	74348.4
56	E8	129	97342.6	71981.2
57	E9	129	10147	65722.6
58	E10	129	6464.65	62726.9
59	E11	129
60	E12	129
61	F1	129	58683	63889
62	F2	129	60036.2	64290.5
63	F3	129	79576.5	63975.2
64	F4	129	81555.1	63370.7
65	F5	129	102933	75875.9
66	F6	129	97266.4	76754.9
67	F7	129	75497.2	75776.5
68	F8	129	79199.2	69519.5
69	F9	129	5865.41	63369
70	F10	129	8847.2	61371.8
71	F11	129
72	F12	129
73	G1	129
74	G2	129
75	G3	129
76	G4	129
77	G5	129
78	G6	129
79	G7	129
80	G8	129
81	G9	129
82	G10	129
83	G11	129
84	G12	129
85	H1	129
86	H2	129
87	H3	129
88	H4	129
89	H5	129
90	H6	129
91	H7	129
92	H8	129
93	H9	129
94	H10	129
95	H11	129
96	H12	129
1	A1	130	477733	53240.6
2	A2	130	508386	47438
3	A3	130	442627	38169.4
4	A4	130	676032	57526.7
5	A5	130	623782	53705.7
6	A6	130	623535	53895.4
7	A7	130	551067	50197.5
8	A8	130	516804	47021.9
9	A9	130	539284	48160.9
10	A10	130	212082	45865.1
11	A11	130
12	A12	130
13	B1	130	514927	53583.2
14	B2	130	557613	52075.9
15	B3	130	578423	49543
16	B4	130	547356	47886.2
17	B5	130	572909	52000.2
18	B6	130	617124	60605.8
19	B7	130	572346	51313.1
20	B8	130	586019	52886.7
21	B9	130	542015	50806
22	B10	130	1742.91	50784.5
23	B11	130
24	B12	130
25	C1	130	599676	55984.7
26	C2	130	602040	55043.3
27	C3	130	646897	56830.5
28	C4	130	651044	55789.3
29	C5	130	631092	57997.4
30	C6	130	652274	57197.5
31	C7	130	605041	58181.3
32	C8	130	670118	60491.6
33	C9	130	616576	58553.1
34	C10	130	40496.7	52050.8
35	C11	130
36	C12	130
37	D1	130	46486.9	57902.7
38	D2	130	53597.3	55452.4
39	D3	130	57068.2	52541.6
40	D4	130	64932.8	59325.1
41	D5	130	67133.1	58440.6
42	D6	130	68010.7	59860.8
43	D7	130	55615.5	64019.6
44	D8	130	54266.8	61677.6
45	D9	130	11415.2	59045.7
46	D10	130	2508.8	61006.8
47	D11	130
48	D12	130
49	E1	130	37943.5	62131.2
50	E2	130	44495.7	58306.7
51	E3	130	62147.8	64832.4
52	E4	130	68038.5	62188
53	E5	130	67557.5	70275.6
54	E6	130	71721.1	69949.4
55	E7	130	43872.6	75154.2
56	E8	130	63885.4	72880.9
57	E9	130	6746.05	66081.3
58	E10	130	3734.77	61073.8
59	E11	130
60	E12	130
61	F1	130	33385.3	63894.1
62	F2	130	32951.6	63200.5
63	F3	130	45985.4	64800
64	F4	130	50823.1	62394.6
65	F5	130	65249	75865.5
66	F6	130	58751.7	77788
67	F7	130	44320.7	74522.4
68	F8	130	47797.1	69809.4
69	F9	130	2684.54	63381.1
70	F10	130	5769.93	61809.8
71	F11	130
72	F12	130
73	G1	130
74	G2	130
75	G3	130
76	G4	130
77	G5	130
78	G6	130
79	G7	130
80	G8	130
81	G9	130
82	G10	130
83	G11	130
84	G12	130
85	H1	130
86	H2	130
87	H3	130
88	H4	130
89	H5	130
90	H6	130
91	H7	130
92	H8	130
93	H9	130
94	H10	130
95	H11	130
96	H12	130
1	A1	131	469921	53449.9
2	A2	131	503913	47679.6
3	A3	131	438977	37395.7
4	A4	131	670113	57434.3
5	A5	131	617603	53187.3
6	A6	131	619662	53473.7
7	A7	131	543273	49285
8	A8	131	511965	46626.9
9	A9	131	534615	49208.7
10	A10	131	206906	46687.8
11	A11	131
12	A12	131
13	B1	131	509044	52822.7
14	B2	131	553241	51922.6
15	B3	131	574109	48253.3
16	B4	131	543466	48323.3
17	B5	131	567938	53047.4
18	B6	131	612449	59828.5
19	B7	131	567952	52090.2
20	B8	131	581157	52598.2
21	B9	131	536623	49998.8
22	B10	131	-1861	50984.6
23	B11	131
24	B12	131
25	C1	131	593018	56048.8
26	C2	131	595954	55064.1
27	C3	131	641210	57469.9
28	C4	131	643471	57497.9
29	C5	131	625714	57842.3
30	C6	131	643019	58384.5
31	C7	131	597154	58355.2
32	C8	131	663696	60142.8
33	C9	131	611058	58738.7
34	C10	131	35519.9	53534.2
35	C11	131
36	C12	131
37	D1	131	24775.5	59293.8
38	D2	131	30969.1	55082.8
39	D3	131	34584	52450.8
40	D4	131	36892.7	59332.6
41	D5	131	40066.2	59291
42	D6	131	44116.8	59934.4
43	D7	131	32796.5	62388.6
44	D8	131	32947.2	61238.8
45	D9	131	7976.98	59893.2
46	D10	131	-114.973	61128.4
47	D11	131
48	D12	131
49	E1	131	18208.2	60745.8
50	E2	131	19976.6	59368.6
51	E3	131	35129.7	65817.1
52	E4	131	40459.3	64145.2
53	E5	131	40113.1	68379.4
54	E6	131	41702.2	70020
55	E7	131	22334.2	74828.3
56	E8	131	40045.4	72963
57	E9	131	4372.1	67408.3
58	E10	131	2906.16	62657.9
59	E11	131
60	E12	131
61	F1	131	15167.7	64548.7
62	F2	131	13965.5	63495.4
63	F3	131	22515.8	63715.8
64	F4	131	28359.9	62447.2
65	F5	131	39403.9	76282.7
66	F6	131	34272.1	77248.5
67	F7	131	24001.2	73122.2
68	F8	131	28048.8	70660.6
69	F9	131	1157.71	64048.9
70	F10	131	3620.96	61705.2
71	F11	131
72	F12	131
73	G1	131
74	G2	131
75	G3	131
76	G4	131
77	G5	131
78	G6	131
79	G7	131
80	G8	131
81	G9	131
82	G10	131
83	G11	131
84	G12	131
85	H1	131
86	H2	131
87	H3	131
88	H4	131
89	H5	131
90	H6	131
91	H7	131
92	H8	131
93	H9	131
94	H10	131
95	H11	131
96	H12	131
1	A1	132	469577	53291.2
2	A2	132	499816	47604.4
3	A3	132	436655	38054
4	A4	132	667064	58001.1
5	A5	132	613637	53810.8
6	A6	132	611618	53755.5
7	A7	132	539786	50108.9
8	A8	132	508154	47834.7
9	A9	132	529957	48302.2
10	A10	132	205798	45428.2
11	A11	132
12	A12	132
13	B1	132	505942	52334.1
14	B2	132	547255	51614.2
15	B3	132	569214	48335.3
16	B4	132	539328	47839.8
17	B5	132	562268	51878.1
18	B6	132	606402	61073.6
19	B7	132	563818	50806.4
20	B8	132	576356	53303.9
21	B9	132	532107	50643.3
22	B10	132	-3065.12	50089.7
23	B11	132
24	B12	132
25	C1	132	589775	56901.4
26	C2	132	591143	54799
27	C3	132	634834	57086.4
28	C4	132	640465	58388.6
29	C5	132	618839	57107.6
30	C6	132	637921	57649.5
31	C7	132	591817	59075.8
32	C8	132	655950	60832.3
33	C9	132	605334	58281.6
34	C10	132	31486.4	53296.8
35	C11	132
36	C12	132
37	D1	132	11149.8	58218
38	D2	132	16335.5	55819.6
39	D3	132	17110	52734.1
40	D4	132	21859.2	59849
41	D5	132	22420.3	57987.7
42	D6	132	26792.3	60051.3
43	D7	132	19068.1	62502.3
44	D8	132	16381.9	62182.1
45	D9	132	6784.96	60785.5
46	D10	132	-1658.57	60653.3
47	D11	132
48	D12	132
49	E1	132	4803.8	61345.8
50	E2	132	5002.41	59087.7
51	E3	132	16268.7	64716.7
52	E4	132	22428.4	62255.1
53	E5	132	20774	67918.5
54	E6	132	22434.7	69657.7
55	E7	132	5369.13	75075.9
56	E8	132	21885.9	73004.2
57	E9	132	1700.16	65798.2
58	E10	132	657.232	62121.2
59	E11	132
60	E12	132
61	F1	132	5120.83	63997.6
62	F2	132	434.254	63545.4
63	F3	132	8724.36	64715.9
64	F4	132	14553.4	61328.1
65	F5	132	21673	76361.9
66	F6	132	15628.5	75162
67	F7	132	8516.35	73684.5
68	F8	132	15661	70194.8
69	F9	132	-1490.81	64042.5
70	F10	132	1184.43	60542
71	F11	132
72	F12	132
73	G1	132
74	G2	132
75	G3	132
76	G4	132
77	G5	132
78	G6	132
79	G7	132
80	G8	132
81	G9	132
82	G10	132
83	G11	132
84	G12	132
85	H1	132
86	H2	132
87	H3	132
88	H4	132
89	H5	132
90	H6	132
91	H7	132
92	H8	132
93	H9	132
94	H10	132
95	H11	132
96	H12	132
1	A1	133	464196	53548.1
2	A2	133	494406	48273.4
3	A3	133	432943	37387
4	A4	133	659171	57826.3
5	A5	133	606978	54280.4
6	A6	133	606901	52944.1
7	A7	133	532683	50061.8
8	A8	133	502652	47791.6
9	A9	133	528496	48001.7
10	A10	133	203549	46909.8
11	A11	133
12	A12	133
13	B1	133	500754	52250
14	B2	133	541752	51568.1
15	B3	133	564150	48539.4
16	B4	133	534009	48693.3
17	B5	133	556699	51949.7
18	B6	133	600382	60335.7
19	B7	133	557464	52965.6
20	B8	133	570269	53372.6
21	B9	133	527115	50580.5
22	B10	133	-2959.7	49730.3
23	B11	133
24	B12	133
25	C1	133	581555	56413.6
26	C2	133	585412	55380.6
27	C3	133	629875	57710.8
28	C4	133	632088	57839.8
29	C5	133	615363	56888
30	C6	133	632594	57338.6
31	C7	133	588214	58920.5
32	C8	133	652481	61761.3
33	C9	133	601714	58782.9
34	C10	133	28176.2	53933.9
35	C11	133
36	C12	133
37	D1	133	1259.98	58939.9
38	D2	133	6814.07	55229.2
39	D3	133	8143.75	53231.3
40	D4	133	9434.48	59874.6
41	D5	133	11924.9	58339
42	D6	133	17133.6	59843.1
43	D7	133	10649.7	61644.1
44	D8	133	7217.09	61556.5
45	D9	133	5501.78	58985.7
46	D10	133	-3724.65	61910.1
47	D11	133
48	D12	133
49	E1	133	-3866.06	61192
50	E2	133	-4029.75	59047.9
51	E3	133	5270.49	64476.8
52	E4	133	10910.3	64076.8
53	E5	133	8267.18	68085.6
54	E6	133	10989.9	70545.2
55	E7	133	-3195.42	76021.1
56	E8	133	14293.9	73608
57	E9	133	1228.77	65553.5
58	E10	133	324.242	61210.6
59	E11	133
60	E12	133
61	F1	133	-2675.8	63965.3
62	F2	133	-7428.74	63375.2
63	F3	133	-1710.25	64027.6
64	F4	133	4003.12	62031.8
65	F5	133	11597.3	76583.9
66	F6	133	5483.9	76124.3
67	F7	133	1474.6	75420.9
68	F8	133	5519.4	69408.1
69	F9	133	-5417.52	63959.3
70	F10	133	1566.37	62721.4
71	F11	133
72	F12	133
73	G1	133
74	G2	133
75	G3	133
76	G4	133
77	G5	133
78	G6	133
79	G7	133
80	G8	133
81	G9	133
82	G10	133
83	G11	133
84	G12	133
85	H1	133
86	H2	133
87	H3	133
88	H4	133
89	H5	133
90	H6	133
91	H7	133
92	H8	133
93	H9	133
94	H10	133
95	H11	133
96	H12	133
1	A1	134	458815	53119.3
2	A2	134	490692	48483.1
3	A3	134	429037	37435.1
4	A4	134	652257	56159.9
5	A5	134	600487	53845.1
6	A6	134	601477	52570.7
7	A7	134	526617	50082.3
8	A8	134	499943	47012.4
9	A9	134	520756	48648.5
10	A10	134	198988	45827.8
11	A11	134
12	A12	134
13	B1	134	495276	52308.8
14	B2	134	537977	51699.1
15	B3	134	558198	48890.5
16	B4	134	530204	48353.9
17	B5	134	553311	52932.4
18	B6	134	594379	60558.9
19	B7	134	551838	51531.7
20	B8	134	565697	53364.2
21	B9	134	522413	50536.2
22	B10	134	-5318.73	50550.1
23	B11	134
24	B12	134
25	C1	134	578439	56228.4
26	C2	134	579836	53988.7
27	C3	134	622767	57490.6
28	C4	134	626702	58109.5
29	C5	134	608510	57444.2
30	C6	134	627378	57816.9
31	C7	134	581206	58646.5
32	C8	134	647857	61412.8
33	C9	134	597034	58915.7
34	C10	134	26711.1	53618.1
35	C11	134
36	C12	134
37	D1	134	-3879.27	58151.7
38	D2	134	2007.26	56005.3
39	D3	134	1683.49	52246.2
40	D4	134	2873.83	58647
41	D5	134	2449.14	58279.8
42	D6	134	8563.19	60900.1
43	D7	134	5349.57	62616.9
44	D8	134	2224.87	61561.5
45	D9	134	6022.72	59744.5
46	D10	134	-4377.17	60772.1
47	D11	134
48	D12	134
49	E1	134	-8387.95	60586.4
50	E2	134	-11292.8	59249.4
51	E3	134	-637.017	64308.9
52	E4	134	3732.48	63231.9
53	E5	134	661.503	68391.9
54	E6	134	8133.14	70356.6
55	E7	134	-9797.65	73254.5
56	E8	134	5781.05	72551
57	E9	134	-548.739	65370.1
58	E10	134	-1334.91	62735.7
59	E11	134
60	E12	134
61	F1	134	-7124.6	64092.9
62	F2	134	-12210.1	63494.5
63	F3	134	-8406.17	64435.3
64	F4	134	-1320.9	61476.7
65	F5	134	4651.09	75838.8
66	F6	134	-514.489	76347.9
67	F7	134	-4173.32	73867.5
68	F8	134	1667.49	69137.4
69	F9	134	-3907.6	63074.8
70	F10	134	-996.825	61786.2
71	F11	134
72	F12	134
73	G1	134
74	G2	134
75	G3	134
76	G4	134
77	G5	134
78	G6	134
79	G7	134
80	G8	134
81	G9	134
82	G10	134
83	G11	134
84	G12	134
85	H1	134
86	H2	134
87	H3	134
88	H4	134
89	H5	134
90	H6	134
91	H7	134
92	H8	134
93	H9	134
94	H10	134
95	H11	134
96	H12	134
1	A1	135	453568	53249.8
2	A2	135	484556	47789.4
3	A3	135	423657	38067.3
4	A4	135	648245	58172.4
5	A5	135	594716	53116.8
6	A6	135	596150	54015.6
7	A7	135	520661	49467.1
8	A8	135	494093	48432.5
9	A9	135	517934	48344.8
10	A10	135	193478	45774
11	A11	135
12	A12	135
13	B1	135	490603	52481
14	B2	135	534530	51394.3
15	B3	135	553258	48298.7
16	B4	135	522943	48304.4
17	B5	135	546461	51667.5
18	B6	135	588182	60402.2
19	B7	135	546642	51373
20	B8	135	561682	52781.2
21	B9	135	517216	50018.8
22	B10	135	-4316.86	49145.4
23	B11	135
24	B12	135
25	C1	135	573093	55856.8
26	C2	135	576536	54458.6
27	C3	135	615622	57038.5
28	C4	135	622564	57488.8
29	C5	135	603562	57589.7
30	C6	135	618888	56826.5
31	C7	135	576160	58515.7
32	C8	135	642162	59786.8
33	C9	135	592118	57262
34	C10	135	24489.4	52099.3
35	C11	135
36	C12	135
37	D1	135	-6428.02	58209.7
38	D2	135	-1415.2	55374.1
39	D3	135	-190.649	52870.2
40	D4	135	-1576.44	58815.7
41	D5	135	-2074.36	58241
42	D6	135	5578.3	59873.3
43	D7	135	89.8024	62984.9
44	D8	135	-1014.19	60805.6
45	D9	135	5596.87	59831.8
46	D10	135	-4417.55	60464.6
47	D11	135
48	D12	135
49	E1	135	-12146.7	61354.3
50	E2	135	-12392.4	59255.5
51	E3	135	-5250.72	64822.1
52	E4	135	-503.523	63395.4
53	E5	135	-1684.41	66666.7
54	E6	135	625.435	69513.5
55	E7	135	-11692.1	74241.3
56	E8	135	5219.25	72112
57	E9	135	-1079.29	65178.6
58	E10	135	-2611.4	62137.3
59	E11	135
60	E12	135
61	F1	135	-9059.24	63366.2
62	F2	135	-14996.3	62827.4
63	F3	135	-10028	64440.4
64	F4	135	-4462.69	61563.8
65	F5	135	544.87	75336
66	F6	135	-1966.74	76222.2
67	F7	135	-8086.25	73245.4
68	F8	135	-960.739	69056.1
69	F9	135	-5668.61	63369.7
70	F10	135	-1654.66	61510.6
71	F11	135
72	F12	135
73	G1	135
74	G2	135
75	G3	135
76	G4	135
77	G5	135
78	G6	135
79	G7	135
80	G8	135
81	G9	135
82	G10	135
83	G11	135
84	G12	135
85	H1	135
86	H2	135
87	H3	135
88	H4	135
89	H5	135
90	H6	135
91	H7	135
92	H8	135
93	H9	135
94	H10	135
95	H11	135
96	H12	135
1	A1	136	451626	53029.9
2	A2	136	481431	46987.1
3	A3	136	420252	37259.6
4	A4	136	643014	56003.4
5	A5	136	590671	53619.6
6	A6	136	590203	53642.4
7	A7	136	516580	51364.8
8	A8	136	490203	45120.3
9	A9	136	510058	49976.4
10	A10	136	192740	46136.3
11	A11	136
12	A12	136
13	B1	136	484319	52530.6
14	B2	136	529376	51597.1
15	B3	136	549300	48806.5
16	B4	136	518439	47420.4
17	B5	136	540695	52367.9
18	B6	136	583633	60979.4
19	B7	136	539334	51719.4
20	B8	136	556531	53165.9
21	B9	136	516005	49661.1
22	B10	136	-5899.65	51380.5
23	B11	136
24	B12	136
25	C1	136	569619	56375.7
26	C2	136	570213	54176.4
27	C3	136	611250	57441.3
28	C4	136	615746	56713.5
29	C5	136	597642	57159.7
30	C6	136	614355	58380.8
31	C7	136	569615	57932.5
32	C8	136	635671	59577.9
33	C9	136	583277	58718.5
34	C10	136	19903.4	53446.5
35	C11	136
36	C12	136
37	D1	136	-7832.92	57052.4
38	D2	136	-3817.12	54836.1
39	D3	136	-3298.05	52675.9
40	D4	136	-4284.61	59156.7
41	D5	136	-3028.87	58243.6
42	D6	136	2585.04	61293.2
43	D7	136	-1547.52	62487.1
44	D8	136	-2495.07	61947.4
45	D9	136	2726.16	58049.8
46	D10	136	-5673.11	59713.1
47	D11	136
48	D12	136
49	E1	136	-12905.9	60450.9
50	E2	136	-16042.7	58749.4
51	E3	136	-7710.84	63930
52	E4	136	-2247.26	63604.5
53	E5	136	-5029.56	68686.2
54	E6	136	-1317.79	68681.9
55	E7	136	-14849.7	74033.9
56	E8	136	2220.7	71906.3
57	E9	136	-1973.52	65263.2
58	E10	136	-3519.59	61124.3
59	E11	136
60	E12	136
61	F1	136	-11315.4	63745.1
62	F2	136	-17210.9	63061.1
63	F3	136	-12336.6	64949.2
64	F4	136	-6494.36	61151.9
65	F5	136	-3694.62	75925.2
66	F6	136	-6452.93	76845
67	F7	136	-6695.42	74412.3
68	F8	136	-1219.54	68703.7
69	F9	136	-6526.05	63142.5
70	F10	136	-3110.31	61078.7
71	F11	136
72	F12	136
73	G1	136
74	G2	136
75	G3	136
76	G4	136
77	G5	136
78	G6	136
79	G7	136
80	G8	136
81	G9	136
82	G10	136
83	G11	136
84	G12	136
85	H1	136
86	H2	136
87	H3	136
88	H4	136
89	H5	136
90	H6	136
91	H7	136
92	H8	136
93	H9	136
94	H10	136
95	H11	136
96	H12	136
1	A1	137	448282	53621.1
2	A2	137	476206	47094.1
3	A3	137	417685	38106.4
4	A4	137	635726	57432
5	A5	137	584918	53891.2
6	A6	137	583599	54329.6
7	A7	137	510386	49875.3
8	A8	137	485771	46756.9
9	A9	137	507023	48577.3
10	A10	137	189700	46834.2
11	A11	137
12	A12	137
13	B1	137	481949	52529.7
14	B2	137	524284	51003.8
15	B3	137	541410	48790.4
16	B4	137	513082	47213.9
17	B5	137	537366	51133.3
18	B6	137	577226	61139.4
19	B7	137	532980	49783.3
20	B8	137	550322	53918.2
21	B9	137	509772	48922.8
22	B10	137	-5178.24	48731.8
23	B11	137
24	B12	137
25	C1	137	562844	56673.7
26	C2	137	565640	54280.9
27	C3	137	606853	58355
28	C4	137	609803	56784.7
29	C5	137	590532	56943.6
30	C6	137	607932	57908.4
31	C7	137	565541	57799.5
32	C8	137	631602	60730.4
33	C9	137	578769	57570.2
34	C10	137	18121.8	52363.4
35	C11	137
36	C12	137
37	D1	137	-8917.46	58346.4
38	D2	137	-5000.4	55225.3
39	D3	137	-3579.58	52684.4
40	D4	137	-5556.81	58868.5
41	D5	137	-4885.23	59242.2
42	D6	137	2380.03	60960
43	D7	137	-2736.47	63185.2
44	D8	137	-5652.94	59933.1
45	D9	137	1960.01	59498.4
46	D10	137	-5313.23	59686
47	D11	137
48	D12	137
49	E1	137	-13288.4	61114.6
50	E2	137	-17488.5	59667.1
51	E3	137	-9149.8	63985.5
52	E4	137	-4478.23	63267.3
53	E5	137	-6069.13	68130.6
54	E6	137	-5328.53	68732.9
55	E7	137	-16642.5	73308.1
56	E8	137	-864.14	71979.3
57	E9	137	-2815.33	65405.6
58	E10	137	-4122.52	62664.8
59	E11	137
60	E12	137
61	F1	137	-11443.6	64187.9
62	F2	137	-16515.1	63361.6
63	F3	137	-13759.9	64839.4
64	F4	137	-7660.95	62217
65	F5	137	-4265.73	75579.7
66	F6	137	-7028.55	77113.7
67	F7	137	-9084.02	73715.3
68	F8	137	-2827.18	68795.3
69	F9	137	-8637.08	63905.7
70	F10	137	-2315.37	62044.8
71	F11	137
72	F12	137
73	G1	137
74	G2	137
75	G3	137
76	G4	137
77	G5	137
78	G6	137
79	G7	137
80	G8	137
81	G9	137
82	G10	137
83	G11	137
84	G12	137
85	H1	137
86	H2	137
87	H3	137
88	H4	137
89	H5	137
90	H6	137
91	H7	137
92	H8	137
93	H9	137
94	H10	137
95	H11	137
96	H12	137
1	A1	138	444255	52639.7
2	A2	138	470501	48124
3	A3	138	413911	38247.8
4	A4	138	630085	58249.8
5	A5	138	578869	53572.7
6	A6	138	576741	54099.4
7	A7	138	504651	50354.7
8	A8	138	482306	47087.8
9	A9	138	502309	49109.2
10	A10	138	185500	47220.8
11	A11	138
12	A12	138
13	B1	138	476104	52346.6
14	B2	138	521110	51179
15	B3	138	539072	48716
16	B4	138	509574	48434.7
17	B5	138	530504	51389.7
18	B6	138	571504	60077.4
19	B7	138	529440	50260.7
20	B8	138	546197	52723.2
21	B9	138	503694	50375.3
22	B10	138	-5716.3	50382
23	B11	138
24	B12	138
25	C1	138	558160	55793.6
26	C2	138	558626	54684.7
27	C3	138	600322	58115.6
28	C4	138	603608	57125.3
29	C5	138	584233	57028.4
30	C6	138	601405	57532.3
31	C7	138	558702	58678.4
32	C8	138	625027	60054.7
33	C9	138	574917	58622.9
34	C10	138	15436.6	51664
35	C11	138
36	C12	138
37	D1	138	-10407.7	57686.7
38	D2	138	-6785.7	55214.5
39	D3	138	-6921.92	52364.3
40	D4	138	-6024.03	59649.2
41	D5	138	-6870.38	58977.5
42	D6	138	640.909	59817.2
43	D7	138	-3186.36	62957.1
44	D8	138	-6432.24	60907.3
45	D9	138	3286.01	58074.8
46	D10	138	-5307.04	60807.4
47	D11	138
48	D12	138
49	E1	138	-15343.5	60516.6
50	E2	138	-16239.8	58648.8
51	E3	138	-9170.16	63726.1
52	E4	138	-4236.64	62728.9
53	E5	138	-7989.91	68291.7
54	E6	138	-5157.56	69498.7
55	E7	138	-17449.5	73516.4
56	E8	138	-839.521	71747
57	E9	138	-1589.87	65430.7
58	E10	138	-3499.83	62929.5
59	E11	138
60	E12	138
61	F1	138	-12136	63493.7
62	F2	138	-17455.5	63089.5
63	F3	138	-13815.7	64425.8
64	F4	138	-6612.86	61818.6
65	F5	138	-6422.89	75507.1
66	F6	138	-7101.99	77231.6
67	F7	138	-10038.2	73303.3
68	F8	138	-5737.28	69044.8
69	F9	138	-6078.21	64394.7
70	F10	138	-3152.64	59829.8
71	F11	138
72	F12	138
73	G1	138
74	G2	138
75	G3	138
76	G4	138
77	G5	138
78	G6	138
79	G7	138
80	G8	138
81	G9	138
82	G10	138
83	G11	138
84	G12	138
85	H1	138
86	H2	138
87	H3	138
88	H4	138
89	H5	138
90	H6	138
91	H7	138
92	H8	138
93	H9	138
94	H10	138
95	H11	138
96	H12	138
1	A1	139	436890	53214.2
2	A2	139	465384	46930.1
3	A3	139	408486	37773.5
4	A4	139	621892	56892
5	A5	139	573033	54411.2
6	A6	139	570382	53227.5
7	A7	139	497780	48859.1
8	A8	139	476400	47710.4
9	A9	139	497598	48161.5
10	A10	139	181889	46345.1
11	A11	139
12	A12	139
13	B1	139	471813	52726.1
14	B2	139	512952	51592
15	B3	139	533598	49321.2
16	B4	139	503179	48290.1
17	B5	139	525096	52457.7
18	B6	139	564301	60852.2
19	B7	139	522067	51662.2
20	B8	139	542040	52775.8
21	B9	139	499697	48744.4
22	B10	139	-6088.21	49787.2
23	B11	139
24	B12	139
25	C1	139	551308	55766.1
26	C2	139	555238	54767.7
27	C3	139	594330	57229.9
28	C4	139	598938	56381.5
29	C5	139	578833	57094.5
30	C6	139	596939	58026
31	C7	139	552278	58069.3
32	C8	139	619867	59580.2
33	C9	139	569300	57935
34	C10	139	14411.5	52415.3
35	C11	139
36	C12	139
37	D1	139	-10772.5	57909
38	D2	139	-5428.1	55036.9
39	D3	139	-6769.31	51277.8
40	D4	139	-7766.24	59852.8
41	D5	139	-6349.17	58035.7
42	D6	139	935.19	59045.5
43	D7	139	-4066.43	62257.2
44	D8	139	-8257.45	61494.8
45	D9	139	2690.26	60380.8
46	D10	139	-5766.31	60063.1
47	D11	139
48	D12	139
49	E1	139	-15710.5	60666.2
50	E2	139	-18236.9	58318.7
51	E3	139	-10744.3	65318.1
52	E4	139	-6000.45	63484.1
53	E5	139	-10243.7	68286.4
54	E6	139	-6297.58	69944.8
55	E7	139	-19347	73849
56	E8	139	-2165.29	72341.8
57	E9	139	-3395.89	64454.1
58	E10	139	-4962.19	61405.5
59	E11	139
60	E12	139
61	F1	139	-12009.7	63090.1
62	F2	139	-18792.5	63193.8
63	F3	139	-15586.4	63797.7
64	F4	139	-9408.85	61024.4
65	F5	139	-4784.58	76416
66	F6	139	-8444.1	74852.7
67	F7	139	-11266.7	73777.4
68	F8	139	-4040.3	68934.5
69	F9	139	-6381.89	63952
70	F10	139	-3748.6	61381.9
71	F11	139
72	F12	139
73	G1	139
74	G2	139
75	G3	139
76	G4	139
77	G5	139
78	G6	139
79	G7	139
80	G8	139
81	G9	139
82	G10	139
83	G11	139
84	G12	139
85	H1	139
86	H2	139
87	H3	139
88	H4	139
89	H5	139
90	H6	139
91	H7	139
92	H8	139
93	H9	139
94	H10	139
95	H11	139
96	H12	139
1	A1	140	435650	52948.4
2	A2	140	461353	48112.4
3	A3	140	403395	37500.7
4	A4	140	617876	58423.1
5	A5	140	567228	53157.6
6	A6	140	563717	52677.2
7	A7	140	491777	49906.1
8	A8	140	472243	46668.3
9	A9	140	492751	47806.1
10	A10	140	179932	46907.9
11	A11	140
12	A12	140
13	B1	140	465881	52222.4
14	B2	140	507806	51601.9
15	B3	140	526582	49554.4
16	B4	140	500425	47935.3
17	B5	140	520583	51741.3
18	B6	140	558271	60385.4
19	B7	140	513376	50526.6
20	B8	140	536738	53432.3
21	B9	140	493369	48165
22	B10	140	-8655.4	49138.8
23	B11	140
24	B12	140
25	C1	140	544422	56186.5
26	C2	140	549665	54597.1
27	C3	140	587322	57813.3
28	C4	140	593190	56818.4
29	C5	140	571646	56576.7
30	C6	140	589196	58073.8
31	C7	140	544937	57910.8
32	C8	140	613911	60038.9
33	C9	140	565666	57344.6
34	C10	140	11158.5	52347.2
35	C11	140
36	C12	140
37	D1	140	-10059.8	57874.2
38	D2	140	-7957.83	55300.6
39	D3	140	-7091.28	52426.2
40	D4	140	-6993.98	59551.4
41	D5	140	-6748.43	58662.8
42	D6	140	460.546	59451.2
43	D7	140	-4065.69	63515.6
44	D8	140	-6498.56	61599.5
45	D9	140	2960.87	60439.8
46	D10	140	-7564.56	60003.9
47	D11	140
48	D12	140
49	E1	140	-16033.7	60968.1
50	E2	140	-19742.2	58424.1
51	E3	140	-11171.4	64679.2
52	E4	140	-6553.05	62697.8
53	E5	140	-8536.31	67536.1
54	E6	140	-4321.72	69725.5
55	E7	140	-15822.2	74317.4
56	E8	140	-1212.17	71788
57	E9	140	-5692.83	64226
58	E10	140	-5620.58	61049.2
59	E11	140
60	E12	140
61	F1	140	-13896.2	63153
62	F2	140	-18025.6	63186.9
63	F3	140	-14123.2	63790.7
64	F4	140	-8215.93	61365.2
65	F5	140	-5916.93	75931.7
66	F6	140	-7522.12	74627.4
67	F7	140	-10750.9	73513
68	F8	140	-5048.48	68575.4
69	F9	140	-7154.68	62790.3
70	F10	140	-4171.25	60929.9
71	F11	140
72	F12	140
73	G1	140
74	G2	140
75	G3	140
76	G4	140
77	G5	140
78	G6	140
79	G7	140
80	G8	140
81	G9	140
82	G10	140
83	G11	140
84	G12	140
85	H1	140
86	H2	140
87	H3	140
88	H4	140
89	H5	140
90	H6	140
91	H7	140
92	H8	140
93	H9	140
94	H10	140
95	H11	140
96	H12	140
1	A1	141	427751	53571.5
2	A2	141	454895	47345.2
3	A3	141	399015	38160.8
4	A4	141	610860	56500.5
5	A5	141	561522	52987.6
6	A6	141	558304	53566.4
7	A7	141	485295	50066
8	A8	141	468212	45914.8
9	A9	141	486049	48614.6
10	A10	141	175413	46219.6
11	A11	141
12	A12	141
13	B1	141	459995	52150.7
14	B2	141	502761	52072.5
15	B3	141	520427	48461.6
16	B4	141	493593	47535.9
17	B5	141	514215	52229.3
18	B6	141	552573	60657.3
19	B7	141	505614	51830.5
20	B8	141	532048	53358.4
21	B9	141	490512	48845.1
22	B10	141	-7498.54	50420.8
23	B11	141
24	B12	141
25	C1	141	539014	56076.8
26	C2	141	543995	54379.7
27	C3	141	581353	56502.7
28	C4	141	586798	57095.6
29	C5	141	566194	56367.6
30	C6	141	581299	58078.8
31	C7	141	538445	58967.7
32	C8	141	607058	59381.5
33	C9	141	557991	58022.4
34	C10	141	8856.44	53754.6
35	C11	141
36	C12	141
37	D1	141	-10639.5	58252.1
38	D2	141	-6759.74	54855.5
39	D3	141	-7204.22	51496.2
40	D4	141	-7470.52	58606.2
41	D5	141	-6658.19	57663.7
42	D6	141	-1614.45	59072.7
43	D7	141	-4915.21	61908.7
44	D8	141	-7220.77	61076.9
45	D9	141	1751.77	58781.1
46	D10	141	-6667.63	59566.5
47	D11	141
48	D12	141
49	E1	141	-14899.6	60673
50	E2	141	-19410.5	58797.5
51	E3	141	-11154.2	64547.6
52	E4	141	-7805.25	63031.4
53	E5	141	-10003.8	68689.5
54	E6	141	-7787.11	69445.2
55	E7	141	-16149.3	73527.8
56	E8	141	-2567.64	73231.3
57	E9	141	-4489.55	63699.1
58	E10	141	-4272.63	62778.4
59	E11	141
60	E12	141
61	F1	141	-12679.6	63541.8
62	F2	141	-18996.3	63043.7
63	F3	141	-15947.4	64481.3
64	F4	141	-8956.72	62305.7
65	F5	141	-7648.7	74805
66	F6	141	-8449.37	76409.4
67	F7	141	-9887.65	73523.2
68	F8	141	-6325.65	69165.1
69	F9	141	-8795.04	63076.8
70	F10	141	-5967.48	61722.9
71	F11	141
72	F12	141
73	G1	141
74	G2	141
75	G3	141
76	G4	141
77	G5	141
78	G6	141
79	G7	141
80	G8	141
81	G9	141
82	G10	141
83	G11	141
84	G12	141
85	H1	141
86	H2	141
87	H3	141
88	H4	141
89	H5	141
90	H6	141
91	H7	141
92	H8	141
93	H9	141
94	H10	141
95	H11	141
96	H12	141
1	A1	142	423505	52868.6
2	A2	142	448842	46704.6
3	A3	142	394899	37374.8
4	A4	142	604050	57756.3
5	A5	142	553516	53522.4
6	A6	142	552639	54480.5
7	A7	142	481353	49221.2
8	A8	142	462784	46820.5
9	A9	142	480132	47309
10	A10	142	170728	45404.1
11	A11	142
12	A12	142
13	B1	142	453905	52146.4
14	B2	142	497770	50807.4
15	B3	142	514775	48812.6
16	B4	142	487869	47467.3
17	B5	142	507551	52100.2
18	B6	142	547231	59698.1
19	B7	142	500361	50678.8
20	B8	142	524015	54162.4
21	B9	142	487237	48125.7
22	B10	142	-8281.34	50265
23	B11	142
24	B12	142
25	C1	142	533826	55404.8
26	C2	142	537360	54100.3
27	C3	142	573463	56924.1
28	C4	142	581424	57913
29	C5	142	559886	56557.3
30	C6	142	575132	57840.7
31	C7	142	532356	57033.1
32	C8	142	600174	61339.6
33	C9	142	553568	57159.7
34	C10	142	4536.33	52038.4
35	C11	142
36	C12	142
37	D1	142	-12887.1	58381.4
38	D2	142	-7983.28	55784.3
39	D3	142	-8157.04	51901.4
40	D4	142	-8630.83	59309.4
41	D5	142	-8140.83	57937.7
42	D6	142	258.923	59852.7
43	D7	142	-4119.29	61675.8
44	D8	142	-5237.02	60728.9
45	D9	142	340.285	57965.2
46	D10	142	-7597.68	61090.6
47	D11	142
48	D12	142
49	E1	142	-16300.7	60889.4
50	E2	142	-18771	58596.5
51	E3	142	-11387.8	63184.3
52	E4	142	-6940.47	63578.9
53	E5	142	-9361.17	67795
54	E6	142	-7154.91	69765.8
55	E7	142	-18255.9	73324.1
56	E8	142	-44.0631	71501.3
57	E9	142	-4858.37	63762.3
58	E10	142	-5861.81	61636.5
59	E11	142
60	E12	142
61	F1	142	-14004.9	63118.6
62	F2	142	-18940.1	62333.1
63	F3	142	-15522.2	63804.8
64	F4	142	-10217	61578.4
65	F5	142	-5857.16	75123.3
66	F6	142	-9091.29	76423.5
67	F7	142	-12052.2	73166.5
68	F8	142	-5973.53	68328.8
69	F9	142	-10754.5	62955.8
70	F10	142	-5828.01	60603.5
71	F11	142
72	F12	142
73	G1	142
74	G2	142
75	G3	142
76	G4	142
77	G5	142
78	G6	142
79	G7	142
80	G8	142
81	G9	142
82	G10	142
83	G11	142
84	G12	142
85	H1	142
86	H2	142
87	H3	142
88	H4	142
89	H5	142
90	H6	142
91	H7	142
92	H8	142
93	H9	142
94	H10	142
95	H11	142
96	H12	142
1	A1	143	418739	52903
2	A2	143	444125	47453.2
3	A3	143	389942	38034
4	A4	143	595991	57605.7
5	A5	143	547535	53819.1
6	A6	143	543854	53444.6
7	A7	143	472539	50108.9
8	A8	143	457188	46269
9	A9	143	478276	48054.7
10	A10	143	165441	45928.8
11	A11	143
12	A12	143
13	B1	143	450126	51956.2
14	B2	143	491176	51272.6
15	B3	143	507849	48020.2
16	B4	143	484117	48377.2
17	B5	143	501875	50862.7
18	B6	143	538686	59279.6
19	B7	143	494553	51810.5
20	B8	143	518294	53173.5
21	B9	143	480114	48865.1
22	B10	143	-8137.92	49884.8
23	B11	143
24	B12	143
25	C1	143	527465	54599.9
26	C2	143	528584	54394.3
27	C3	143	566756	56969.5
28	C4	143	573150	56920.5
29	C5	143	551931	56530.9
30	C6	143	567434	57393.1
31	C7	143	523889	57519.5
32	C8	143	595205	60106.9
33	C9	143	545471	56854.5
34	C10	143	3370.02	52963.7
35	C11	143
36	C12	143
37	D1	143	-13164.7	58493
38	D2	143	-7257.08	53696.1
39	D3	143	-6564.26	51254.4
40	D4	143	-8174.2	59235.3
41	D5	143	-6673.58	58059.5
42	D6	143	-381.168	60939.8
43	D7	143	-4065.58	62557.6
44	D8	143	-6104.09	61220
45	D9	143	48.5609	58884.3
46	D10	143	-6100.71	59844.9
47	D11	143
48	D12	143
49	E1	143	-16024.1	60777.5
50	E2	143	-19703.5	58162.7
51	E3	143	-13183.1	64590.4
52	E4	143	-8007.84	62364.9
53	E5	143	-9089.8	68064.3
54	E6	143	-6702.6	70681.9
55	E7	143	-18497.3	72772.2
56	E8	143	-1910.91	70719.5
57	E9	143	-3671.93	63998.9
58	E10	143	-5356.87	61818.1
59	E11	143
60	E12	143
61	F1	143	-13817.9	63379.6
62	F2	143	-18227.8	62753.4
63	F3	143	-14745.4	64484.8
64	F4	143	-10897	61414.8
65	F5	143	-7465.83	75038.8
66	F6	143	-10855.9	76044.2
67	F7	143	-10316	72613.7
68	F8	143	-5498	68718.3
69	F9	143	-9797.02	62575.7
70	F10	143	-5927.98	61056.6
71	F11	143
72	F12	143
73	G1	143
74	G2	143
75	G3	143
76	G4	143
77	G5	143
78	G6	143
79	G7	143
80	G8	143
81	G9	143
82	G10	143
83	G11	143
84	G12	143
85	H1	143
86	H2	143
87	H3	143
88	H4	143
89	H5	143
90	H6	143
91	H7	143
92	H8	143
93	H9	143
94	H10	143
95	H11	143
96	H12	143
1	A1	144	412078	52531.1
2	A2	144	437822	47083.2
3	A3	144	384860	37617.4
4	A4	144	586616	56247.6
5	A5	144	541078	53138.5
6	A6	144	535735	53400.1
7	A7	144	464396	49466.2
8	A8	144	452216	45780.2
9	A9	144	471901	47637.9
10	A10	144	160727	44166.1
11	A11	144
12	A12	144
13	B1	144	442631	52281.8
14	B2	144	483457	51466.2
15	B3	144	501507	48911.6
16	B4	144	475489	47694.3
17	B5	144	496090	51461.9
18	B6	144	531229	60342.4
19	B7	144	482960	50859.8
20	B8	144	514806	52396.6
21	B9	144	471961	49074.7
22	B10	144	-9320.75	50426.9
23	B11	144
24	B12	144
25	C1	144	523002	55675
26	C2	144	522729	54521.4
27	C3	144	557851	57390.8
28	C4	144	564826	57263.8
29	C5	144	544319	56158.2
30	C6	144	558232	57510.1
31	C7	144	518284	58792.3
32	C8	144	588035	60294.6
33	C9	144	540045	57755.4
34	C10	144	772.094	54095.9
35	C11	144
36	C12	144
37	D1	144	-11900.8	57841.9
38	D2	144	-8239.3	53992.1
39	D3	144	-8320.54	52377.7
40	D4	144	-8624.71	59999.2
41	D5	144	-7087.43	57883
42	D6	144	1594	59781.5
43	D7	144	-5670.41	61302.3
44	D8	144	-8274.97	60608
45	D9	144	861.365	58564.8
46	D10	144	-8089.03	60024.7
47	D11	144
48	D12	144
49	E1	144	-15506.5	60596.6
50	E2	144	-18390.7	59461.6
51	E3	144	-12147.8	63621
52	E4	144	-7114.49	62421.8
53	E5	144	-9169.92	67275.3
54	E6	144	-7079.99	68912.5
55	E7	144	-18824.8	71952.3
56	E8	144	-1272.52	70392
57	E9	144	-3827.05	64241
58	E10	144	-7682.52	61991.9
59	E11	144
60	E12	144
61	F1	144	-14408.3	62833.7
62	F2	144	-19517.7	63084.7
63	F3	144	-16289	63846.3
64	F4	144	-11532.2	61911.8
65	F5	144	-7365.26	74784.5
66	F6	144	-9853.38	75680.6
67	F7	144	-11219.7	73267.2
68	F8	144	-6794.98	67262.7
69	F9	144	-9174.74	61819.8
70	F10	144	-4943.08	61168.1
71	F11	144
72	F12	144
73	G1	144
74	G2	144
75	G3	144
76	G4	144
77	G5	144
78	G6	144
79	G7	144
80	G8	144
81	G9	144
82	G10	144
83	G11	144
84	G12	144
85	H1	144
86	H2	144
87	H3	144
88	H4	144
89	H5	144
90	H6	144
91	H7	144
92	H8	144
93	H9	144
94	H10	144
95	H11	144
96	H12	144
1	A1	145	405620	52662.4
2	A2	145	430869	47408.9
3	A3	145	378065	38360.3
4	A4	145	578993	57712.6
5	A5	145	531859	53405.1
6	A6	145	528458	52318.2
7	A7	145	457416	50399.4
8	A8	145	445008	45330.8
9	A9	145	463449	47119.1
10	A10	145	158133	47575.9
11	A11	145
12	A12	145
13	B1	145	435379	51860.8
14	B2	145	473778	51232.3
15	B3	145	493922	48940.7
16	B4	145	467753	47570.7
17	B5	145	486125	51545
18	B6	145	521665	60253.5
19	B7	145	474397	50836.8
20	B8	145	509035	53078.3
21	B9	145	468295	49295.1
22	B10	145	-10892.4	50815.8
23	B11	145
24	B12	145
25	C1	145	510752	55147.9
26	C2	145	515298	53950.6
27	C3	145	550686	57344.2
28	C4	145	556925	56926.1
29	C5	145	534856	56236.2
30	C6	145	547411	56909.8
31	C7	145	508386	57054.4
32	C8	145	581187	59912.6
33	C9	145	530958	57702.3
34	C10	145	-4230	52563.9
35	C11	145
36	C12	145
37	D1	145	-10421.9	58501.6
38	D2	145	-7371.61	55016.2
39	D3	145	-8060.43	53011.1
40	D4	145	-8249.63	58482.6
41	D5	145	-8266.99	57466
42	D6	145	-820.768	59310.3
43	D7	145	-4802.39	61473.4
44	D8	145	-9077.22	61458.7
45	D9	145	-1397.13	59532.2
46	D10	145	-7897.9	60394.8
47	D11	145
48	D12	145
49	E1	145	-15268.8	60261.7
50	E2	145	-18802.4	57906.5
51	E3	145	-11498.8	63555.4
52	E4	145	-7725.51	61773.6
53	E5	145	-8835.86	67263.1
54	E6	145	-5490.78	69809.9
55	E7	145	-17318.1	74428.6
56	E8	145	-2872.4	69874.4
57	E9	145	-5028.14	65826.9
58	E10	145	-6628.64	62506.5
59	E11	145
60	E12	145
61	F1	145	-12838.1	63045.9
62	F2	145	-18597.7	62453.1
63	F3	145	-15858.8	63426.7
64	F4	145	-9597.91	61428.1
65	F5	145	-7185	75140.4
66	F6	145	-10517.3	75794
67	F7	145	-11803.4	72143.1
68	F8	145	-6766.98	68201.3
69	F9	145	-10735.7	63195.3
70	F10	145	-4975.69	60727.7
71	F11	145
72	F12	145
73	G1	145
74	G2	145
75	G3	145
76	G4	145
77	G5	145
78	G6	145
79	G7	145
80	G8	145
81	G9	145
82	G10	145
83	G11	145
84	G12	145
85	H1	145
86	H2	145
87	H3	145
88	H4	145
89	H5	145
90	H6	145
91	H7	145
92	H8	145
93	H9	145
94	H10	145
95	H11	145
96	H12	145
1	A1	146	397279	52526.3
2	A2	146	421558	47223.3
3	A3	146	370952	37666.1
4	A4	146	567171	57774.5
5	A5	146	521641	52670.3
6	A6	146	516076	52738.4
7	A7	146	446217	50428.6
8	A8	146	439347	46857.2
9	A9	146	457306	47871.1
10	A10	146	154844	45224.9
11	A11	146
12	A12	146
13	B1	146	427465	52149
14	B2	146	468021	51338.3
15	B3	146	484729	48204.3
16	B4	146	458773	48010
17	B5	146	477002	51844.1
18	B6	146	510690	59596.8
19	B7	146	465292	51649.7
20	B8	146	498964	51672.4
21	B9	146	461648	49245.9
22	B10	146	-12147.8	49856.8
23	B11	146
24	B12	146
25	C1	146	502030	54982.7
26	C2	146	503456	53223.6
27	C3	146	539337	56539.1
28	C4	146	545429	57228
29	C5	146	524454	57115.8
30	C6	146	537532	56861.9
31	C7	146	497858	57617.2
32	C8	146	572995	58440.1
33	C9	146	525055	58721.3
34	C10	146	-7025.32	52398.7
35	C11	146
36	C12	146
37	D1	146	-9052.89	57837
38	D2	146	-7984.67	54167.1
39	D3	146	-8196.26	51993.8
40	D4	146	-8567.59	58732.6
41	D5	146	-7769.83	58205.7
42	D6	146	-440.821	59954.8
43	D7	146	-4928.25	62530.9
44	D8	146	-8643.24	60622.2
45	D9	146	-651.951	60237.9
46	D10	146	-8978.73	60120.6
47	D11	146
48	D12	146
49	E1	146	-17095.3	60618.9
50	E2	146	-19657.1	58944.7
51	E3	146	-13302	64397.4
52	E4	146	-7659.68	63390.6
53	E5	146	-9547.14	69358.4
54	E6	146	-7701.42	70159.5
55	E7	146	-18997.7	73608.6
56	E8	146	-1906.1	70502.8
57	E9	146	-5175.46	65152.9
58	E10	146	-6217.56	63165.5
59	E11	146
60	E12	146
61	F1	146	-14320.3	63276.1
62	F2	146	-19806.7	62365.3
63	F3	146	-15561.9	63528.1
64	F4	146	-9229.76	61054.8
65	F5	146	-8048.42	74601.9
66	F6	146	-8232.71	75461.2
67	F7	146	-10191.7	72360.6
68	F8	146	-7334.59	68121
69	F9	146	-10628.4	62872.2
70	F10	146	-4842.47	61668.8
71	F11	146
72	F12	146
73	G1	146
74	G2	146
75	G3	146
76	G4	146
77	G5	146
78	G6	146
79	G7	146
80	G8	146
81	G9	146
82	G10	146
83	G11	146
84	G12	146
85	H1	146
86	H2	146
87	H3	146
88	H4	146
89	H5	146
90	H6	146
91	H7	146
92	H8	146
93	H9	146
94	H10	146
95	H11	146
96	H12	146
1	A1	147	389099	52565.4
2	A2	147	411621	46919.2
3	A3	147	361678	37299
4	A4	147	552164	57079.1
5	A5	147	509531	52639.3
6	A6	147	505623	51597.8
7	A7	147	434618	49639.7
8	A8	147	431984	45962.1
9	A9	147	449228	46735
10	A10	147	151212	46490.6
11	A11	147
12	A12	147
13	B1	147	418546	52039.3
14	B2	147	455465	51716.9
15	B3	147	473210	48101.6
16	B4	147	447200	47445.4
17	B5	147	465978	50774.1
18	B6	147	501520	60238.2
19	B7	147	454125	49920.7
20	B8	147	492272	52058.7
21	B9	147	453427	49294.9
22	B10	147	-11011.7	49064.1
23	B11	147
24	B12	147
25	C1	147	488630	55341.8
26	C2	147	492634	54709.3
27	C3	147	526676	56929
28	C4	147	534135	56078.3
29	C5	147	510421	55822.6
30	C6	147	524425	57022.5
31	C7	147	483448	59242.4
32	C8	147	563931	59587.8
33	C9	147	519340	58132.9
34	C10	147	-9006.97	52961.1
35	C11	147
36	C12	147
37	D1	147	-11977.7	57931.9
38	D2	147	-9112.37	54380.5
39	D3	147	-8202.11	51994.3
40	D4	147	-8409.61	59403.3
41	D5	147	-8371.64	58605
42	D6	147	-84.3324	59629.4
43	D7	147	-5804.45	62070.6
44	D8	147	-8592.68	61666.2
45	D9	147	-4329.19	58445
46	D10	147	-8672.54	59599.7
47	D11	147
48	D12	147
49	E1	147	-16044.6	59971.1
50	E2	147	-19277.6	58300.8
51	E3	147	-12580	63703.6
52	E4	147	-8536.36	63465.2
53	E5	147	-8629.58	67559.5
54	E6	147	-7951.27	69315.5
55	E7	147	-18959.5	73572.7
56	E8	147	-2239.7	71850.2
57	E9	147	-5114.94	64661.7
58	E10	147	-8371.72	62064.9
59	E11	147
60	E12	147
61	F1	147	-13175.3	63235.4
62	F2	147	-19772.2	63005.3
63	F3	147	-16422.5	64071.7
64	F4	147	-9829.21	60454.7
65	F5	147	-8006.95	74338.8
66	F6	147	-9407.75	74293.8
67	F7	147	-12522.6	72499.7
68	F8	147	-5595.36	68677.7
69	F9	147	-9258.08	62656.6
70	F10	147	-7708.51	61007
71	F11	147
72	F12	147
73	G1	147
74	G2	147
75	G3	147
76	G4	147
77	G5	147
78	G6	147
79	G7	147
80	G8	147
81	G9	147
82	G10	147
83	G11	147
84	G12	147
85	H1	147
86	H2	147
87	H3	147
88	H4	147
89	H5	147
90	H6	147
91	H7	147
92	H8	147
93	H9	147
94	H10	147
95	H11	147
96	H12	147
1	A1	148	378700	52005.5
2	A2	148	399457	46629.6
3	A3	148	353657	37390.7
4	A4	148	538137	56493.8
5	A5	148	495751	52923.9
6	A6	148	488615	53299.6
7	A7	148	421185	48774.7
8	A8	148	424192	46840.6
9	A9	148	442543	48602.6
10	A10	148	147127	45108
11	A11	148
12	A12	148
13	B1	148	408030	52050.8
14	B2	148	444073	51423.7
15	B3	148	460517	48130.9
16	B4	148	436048	47562
17	B5	148	451255	51953.1
18	B6	148	486710	59695.2
19	B7	148	440267	51352.8
20	B8	148	481843	52383
21	B9	148	446058	48609.2
22	B10	148	-12596	50815.4
23	B11	148
24	B12	148
25	C1	148	473668	55863.1
26	C2	148	480317	54052.7
27	C3	148	512050	55783.6
28	C4	148	520228	56995.2
29	C5	148	495852	56836.3
30	C6	148	507548	57117.2
31	C7	148	470274	58307.4
32	C8	148	552891	59249.8
33	C9	148	507635	56882
34	C10	148	-7657.91	52104.3
35	C11	148
36	C12	148
37	D1	148	-13101.2	56981.8
38	D2	148	-7479.52	53534.6
39	D3	148	-8742.75	52537.5
40	D4	148	-9340.51	57666.6
41	D5	148	-8127.43	58607.3
42	D6	148	-1062.45	58920.5
43	D7	148	-4709.53	61307.4
44	D8	148	-8423.93	59198.7
45	D9	148	-904.678	57713.6
46	D10	148	-8555.55	58920.3
47	D11	148
48	D12	148
49	E1	148	-16779.4	59933.8
50	E2	148	-20454.3	57391.9
51	E3	148	-12427.4	64163.4
52	E4	148	-7664.01	61760.7
53	E5	148	-11300.1	68257.4
54	E6	148	-6193.06	68468
55	E7	148	-19567.5	73110.5
56	E8	148	-810.03	70832
57	E9	148	-5230.04	64622.5
58	E10	148	-7151.47	61682.1
59	E11	148
60	E12	148
61	F1	148	-14201.2	63473.1
62	F2	148	-19523.4	62628.4
63	F3	148	-16647.2	62551.9
64	F4	148	-11071.6	61652.1
65	F5	148	-6583.97	74381.7
66	F6	148	-11155.1	75427.6
67	F7	148	-12588.9	72292.3
68	F8	148	-8543.51	67955.1
69	F9	148	-8664.41	62612.8
70	F10	148	-7510.86	61944
71	F11	148
72	F12	148
73	G1	148
74	G2	148
75	G3	148
76	G4	148
77	G5	148
78	G6	148
79	G7	148
80	G8	148
81	G9	148
82	G10	148
83	G11	148
84	G12	148
85	H1	148
86	H2	148
87	H3	148
88	H4	148
89	H5	148
90	H6	148
91	H7	148
92	H8	148
93	H9	148
94	H10	148
95	H11	148
96	H12	148
1	A1	149	361432	52578.2
2	A2	149	379473	46971.7
3	A3	149	339670	37783.1
4	A4	149	517221	56149.3
5	A5	149	479301	52963.4
6	A6	149	469394	53636.2
7	A7	149	402539	49670.9
8	A8	149	415147	46205.3
9	A9	149	429787	46545.1
10	A10	149	144737	46108.4
11	A11	149
12	A12	149
13	B1	149	394383	51878.7
14	B2	149	425910	51813.4
15	B3	149	442788	48709.3
16	B4	149	420102	47262.8
17	B5	149	434060	52328.3
18	B6	149	467867	59877.6
19	B7	149	421182	50488.7
20	B8	149	471318	52488.4
21	B9	149	434573	50045.4
22	B10	149	-12462	50507.9
23	B11	149
24	B12	149
25	C1	149	456360	55239
26	C2	149	463856	53818.4
27	C3	149	493708	56602
28	C4	149	503677	57393
29	C5	149	478156	56342
30	C6	149	489176	56950.3
31	C7	149	448217	56937.5
32	C8	149	543791	59152.2
33	C9	149	496422	57845.5
34	C10	149	-12030	52535.8
35	C11	149
36	C12	149
37	D1	149	-11692.1	56528.2
38	D2	149	-8223.12	54707.2
39	D3	149	-9452.05	51928.5
40	D4	149	-6697.85	59821.4
41	D5	149	-9067.34	57749
42	D6	149	-2776.32	59521.4
43	D7	149	-4906.25	60712.1
44	D8	149	-8121.28	60062.6
45	D9	149	-3155.2	59316
46	D10	149	-7243.66	59867.5
47	D11	149
48	D12	149
49	E1	149	-16228.2	60236.1
50	E2	149	-20540.2	58672.6
51	E3	149	-12273.2	62929
52	E4	149	-7813.08	62489.8
53	E5	149	-11488.8	67368.6
54	E6	149	-6534.45	67994.8
55	E7	149	-20925.6	73565.2
56	E8	149	-4086.33	70770.2
57	E9	149	-4174.97	64762.5
58	E10	149	-8511.76	62553.1
59	E11	149
60	E12	149
61	F1	149	-13982.5	63034.2
62	F2	149	-19685.1	62406.2
63	F3	149	-14976.7	62660.6
64	F4	149	-9532.64	61242.7
65	F5	149	-9326.78	74152.5
66	F6	149	-10374.9	75483.5
67	F7	149	-13198.6	73184.7
68	F8	149	-8230.7	67087
69	F9	149	-10416.3	63119.9
70	F10	149	-7278.3	62438.6
71	F11	149
72	F12	149
73	G1	149
74	G2	149
75	G3	149
76	G4	149
77	G5	149
78	G6	149
79	G7	149
80	G8	149
81	G9	149
82	G10	149
83	G11	149
84	G12	149
85	H1	149
86	H2	149
87	H3	149
88	H4	149
89	H5	149
90	H6	149
91	H7	149
92	H8	149
93	H9	149
94	H10	149
95	H11	149
96	H12	149
1	A1	150	342733	52055.4
2	A2	150	358734	46597
3	A3	150	322228	37379.3
4	A4	150	492470	57152.3
5	A5	150	456451	53576.5
6	A6	150	445416	54208.1
7	A7	150	381008	49274.4
8	A8	150	405082	45731.8
9	A9	150	419669	49205.5
10	A10	150	144419	45275.4
11	A11	150
12	A12	150
13	B1	150	374844	51574
14	B2	150	404722	51133.9
15	B3	150	420244	48756.7
16	B4	150	399328	47782.7
17	B5	150	409655	51803.4
18	B6	150	446399	60267.2
19	B7	150	396427	50289.4
20	B8	150	460782	51478.4
21	B9	150	425134	50180
22	B10	150	-12080.8	49708.3
23	B11	150
24	B12	150
25	C1	150	432497	55503.7
26	C2	150	441103	54063.2
27	C3	150	469736	56669
28	C4	150	480090	57541.2
29	C5	150	452345	56576.7
30	C6	150	464107	57869.8
31	C7	150	424746	57873.5
32	C8	150	528924	59941.5
33	C9	150	480828	57178.2
34	C10	150	-10476.6	53497.4
35	C11	150
36	C12	150
37	D1	150	-12140.1	57606.4
38	D2	150	-9798.67	54745
39	D3	150	-8174.37	51532.5
40	D4	150	-8929.03	57869.7
41	D5	150	-7770.86	57879.6
42	D6	150	-2242.53	59888.5
43	D7	150	-6760.27	61157.8
44	D8	150	-8518.03	60494.7
45	D9	150	-1204.96	59014.8
46	D10	150	-10399.9	61937.4
47	D11	150
48	D12	150
49	E1	150	-16616.1	60195.7
50	E2	150	-19672.8	58408.4
51	E3	150	-12139.6	63287.7
52	E4	150	-9526.13	62908.4
53	E5	150	-8778.49	67119.1
54	E6	150	-8298.26	68373.2
55	E7	150	-21034.2	73717.7
56	E8	150	-3357.83	70736.5
57	E9	150	-5125.08	65208.7
58	E10	150	-8160.71	61506.3
59	E11	150
60	E12	150
61	F1	150	-14046.7	63038.5
62	F2	150	-19849.4	62752.3
63	F3	150	-17190	63123.5
64	F4	150	-10162	61187.7
65	F5	150	-6023.23	74514.8
66	F6	150	-11836	75369.9
67	F7	150	-11916.7	71663.6
68	F8	150	-5433.48	67472.6
69	F9	150	-10198.1	63391.3
70	F10	150	-7803.26	61066.3
71	F11	150
72	F12	150
73	G1	150
74	G2	150
75	G3	150
76	G4	150
77	G5	150
78	G6	150
79	G7	150
80	G8	150
81	G9	150
82	G10	150
83	G11	150
84	G12	150
85	H1	150
86	H2	150
87	H3	150
88	H4	150
89	H5	150
90	H6	150
91	H7	150
92	H8	150
93	H9	150
94	H10	150
95	H11	150
96	H12	150
1	A1	151	313498	51743.3
2	A2	151	328760	47518.9
3	A3	151	297325	36964.5
4	A4	151	457894	56558.2
5	A5	151	424296	53365
6	A6	151	413709	53637.2
7	A7	151	351497	50113.7
8	A8	151	390892	46463.9
9	A9	151	401846	47034.7
10	A10	151	138231	45920.3
11	A11	151
12	A12	151
13	B1	151	353328	51599.1
14	B2	151	376043	50999.2
15	B3	151	388596	47514.1
16	B4	151	372647	48005.1
17	B5	151	381194	50945.9
18	B6	151	415393	60438.9
19	B7	151	361853	50981.8
20	B8	151	444953	53407
21	B9	151	408903	50469.8
22	B10	151	-11889.9	49613.6
23	B11	151
24	B12	151
25	C1	151	399681	55068.4
26	C2	151	409644	54496.8
27	C3	151	435899	56242.2
28	C4	151	450313	56165.9
29	C5	151	418542	56171.5
30	C6	151	428482	57012.9
31	C7	151	389609	57891
32	C8	151	512632	59572.3
33	C9	151	465419	58846.8
34	C10	151	-12006.7	51827.6
35	C11	151
36	C12	151
37	D1	151	-12511.6	57018.1
38	D2	151	-7950.54	54224.7
39	D3	151	-8802.8	51955
40	D4	151	-8649.46	59481.5
41	D5	151	-9174.68	57193.4
42	D6	151	-305.792	59955
43	D7	151	-5786.82	61419.5
44	D8	151	-7029.46	60800.1
45	D9	151	-2712.86	58590.9
46	D10	151	-8017.26	60316.9
47	D11	151
48	D12	151
49	E1	151	-16271.8	60221.5
50	E2	151	-20569.9	58593
51	E3	151	-12774.6	64038.7
52	E4	151	-10766.7	62184.8
53	E5	151	-10609.7	67214.9
54	E6	151	-8796.53	69325.2
55	E7	151	-20722.1	73512.1
56	E8	151	-2947.34	70556.4
57	E9	151	-5276.18	63768.2
58	E10	151	-6245.79	62227.9
59	E11	151
60	E12	151
61	F1	151	-13230.7	62807.6
62	F2	151	-19048.2	62818.3
63	F3	151	-16858.4	63165.4
64	F4	151	-11633.9	60560.5
65	F5	151	-6913.16	73514.7
66	F6	151	-10359.3	75441.2
67	F7	151	-13858.2	72736.8
68	F8	151	-4876.77	68325.9
69	F9	151	-11280.8	62805.8
70	F10	151	-6458.7	60431.5
71	F11	151
72	F12	151
73	G1	151
74	G2	151
75	G3	151
76	G4	151
77	G5	151
78	G6	151
79	G7	151
80	G8	151
81	G9	151
82	G10	151
83	G11	151
84	G12	151
85	H1	151
86	H2	151
87	H3	151
88	H4	151
89	H5	151
90	H6	151
91	H7	151
92	H8	151
93	H9	151
94	H10	151
95	H11	151
96	H12	151
1	A1	152	275077	52177.2
2	A2	152	290068	47467.1
3	A3	152	265137	36973.1
4	A4	152	409092	56049.5
5	A5	152	380101	54075.5
6	A6	152	368901	51380.4
7	A7	152	309399	49192.5
8	A8	152	373423	46748.7
9	A9	152	380774	48644.5
10	A10	152	132683	44841.1
11	A11	152
12	A12	152
13	B1	152	323508	52029.9
14	B2	152	333487	51732.7
15	B3	152	349729	48460.8
16	B4	152	333819	47319.6
17	B5	152	338319	50944.9
18	B6	152	374226	59006.3
19	B7	152	321893	50073.6
20	B8	152	425922	52616.7
21	B9	152	390528	48910.1
22	B10	152	-10915.6	51288.1
23	B11	152
24	B12	152
25	C1	152	355979	55679.6
26	C2	152	367733	53935.1
27	C3	152	393232	55854.8
28	C4	152	405478	57008.7
29	C5	152	376705	54888.1
30	C6	152	381988	56239.8
31	C7	152	343694	57070.5
32	C8	152	493616	59481.2
33	C9	152	446394	56687.2
34	C10	152	-12820	52564
35	C11	152
36	C12	152
37	D1	152	-11584.4	57733.4
38	D2	152	-7130.59	54765.2
39	D3	152	-8241.18	51327.5
40	D4	152	-8970.33	59220.4
41	D5	152	-7050.69	58590.7
42	D6	152	-3284.28	59201.6
43	D7	152	-5509.82	61686.4
44	D8	152	-6203.8	60577.5
45	D9	152	-4840.15	59279.7
46	D10	152	-5790.58	59173.7
47	D11	152
48	D12	152
49	E1	152	-17239.1	60501.9
50	E2	152	-21142.5	58247.1
51	E3	152	-12274	63050.2
52	E4	152	-7254.14	62096.2
53	E5	152	-11783.8	66948.1
54	E6	152	-8338.25	67635.9
55	E7	152	-20143.3	73004.7
56	E8	152	-4545.12	70920.3
57	E9	152	-5351.65	64027
58	E10	152	-7478.06	61157.5
59	E11	152
60	E12	152
61	F1	152	-14930.4	63013.6
62	F2	152	-19661.4	62358
63	F3	152	-16677.3	63547.5
64	F4	152	-10433.3	61715.5
65	F5	152	-7047.71	73744.2
66	F6	152	-10706.1	75372.6
67	F7	152	-12946.8	72469.2
68	F8	152	-7585.77	68412.3
69	F9	152	-10855	63753.9
70	F10	152	-7262.87	61241.6
71	F11	152
72	F12	152
73	G1	152
74	G2	152
75	G3	152
76	G4	152
77	G5	152
78	G6	152
79	G7	152
80	G8	152
81	G9	152
82	G10	152
83	G11	152
84	G12	152
85	H1	152
86	H2	152
87	H3	152
88	H4	152
89	H5	152
90	H6	152
91	H7	152
92	H8	152
93	H9	152
94	H10	152
95	H11	152
96	H12	152
1	A1	153	235431	52340
2	A2	153	245071	46032.1
3	A3	153	226468	37611.9
4	A4	153	349955	56567.5
5	A5	153	326249	52289.4
6	A6	153	315612	52048.3
7	A7	153	259094	49578.6
8	A8	153	350404	46978.4
9	A9	153	354863	48496.9
10	A10	153	129565	45362.5
11	A11	153
12	A12	153
13	B1	153	285589	52009.6
14	B2	153	284829	50470.2
15	B3	153	299425	47780.2
16	B4	153	286163	47696.5
17	B5	153	286083	51195
18	B6	153	321600	60345.5
19	B7	153	267850	50627.2
20	B8	153	399536	52592.7
21	B9	153	363511	48976.8
22	B10	153	-14253.3	49237.6
23	B11	153
24	B12	153
25	C1	153	303223	55166.5
26	C2	153	317748	53289.9
27	C3	153	338708	56198.3
28	C4	153	354654	56257.9
29	C5	153	320537	55965.8
30	C6	153	323737	57264.7
31	C7	153	288276	57045.1
32	C8	153	464551	60497.7
33	C9	153	418677	58299.1
34	C10	153	-10769.1	53204.9
35	C11	153
36	C12	153
37	D1	153	-13105.5	57291.7
38	D2	153	-7961.99	54664.1
39	D3	153	-8671.67	52246.9
40	D4	153	-10928.3	58150.6
41	D5	153	-8006.51	57547
42	D6	153	-2180.79	59444.8
43	D7	153	-6242.78	60371.6
44	D8	153	-8731.9	60705.7
45	D9	153	-2924.43	57722.5
46	D10	153	-7571.41	60528.3
47	D11	153
48	D12	153
49	E1	153	-17212.4	60117.7
50	E2	153	-19683.2	57633.2
51	E3	153	-11376.4	64522.5
52	E4	153	-8584.34	61928
53	E5	153	-11310	66689.2
54	E6	153	-7227.67	68720.1
55	E7	153	-20641.3	72260.6
56	E8	153	-4539.21	71351
57	E9	153	-6383.26	64658.4
58	E10	153	-8474.64	62382.6
59	E11	153
60	E12	153
61	F1	153	-13694.8	62707.6
62	F2	153	-19501.1	61810.3
63	F3	153	-17495.6	63664.2
64	F4	153	-9472.19	60477.8
65	F5	153	-9363	74528.8
66	F6	153	-10829.1	73807.4
67	F7	153	-11943.8	72031.3
68	F8	153	-8299.11	68340.8
69	F9	153	-10134.3	61481.8
70	F10	153	-7387.35	60546.4
71	F11	153
72	F12	153
73	G1	153
74	G2	153
75	G3	153
76	G4	153
77	G5	153
78	G6	153
79	G7	153
80	G8	153
81	G9	153
82	G10	153
83	G11	153
84	G12	153
85	H1	153
86	H2	153
87	H3	153
88	H4	153
89	H5	153
90	H6	153
91	H7	153
92	H8	153
93	H9	153
94	H10	153
95	H11	153
96	H12	153
1	A1	154	188889	51911.7
2	A2	154	195407	47402.2
3	A3	154	185095	37208.5
4	A4	154	285587	55920.2
5	A5	154	267640	52963.6
6	A6	154	252516	52312.5
7	A7	154	203669	49645.2
8	A8	154	321833	46663.4
9	A9	154	318428	47124.4
10	A10	154	122699	45516.6
11	A11	154
12	A12	154
13	B1	154	241704	51539.6
14	B2	154	232861	50606.5
15	B3	154	242467	47778.6
16	B4	154	234322	46981.8
17	B5	154	231211	51650.8
18	B6	154	266210	59999.2
19	B7	154	210168	50618.5
20	B8	154	364751	52635.9
21	B9	154	328877	48579.9
22	B10	154	-12477.3	48663
23	B11	154
24	B12	154
25	C1	154	245625	54900.5
26	C2	154	260066	54417.3
27	C3	154	275597	56647.1
28	C4	154	292847	56452.5
29	C5	154	259246	56041
30	C6	154	259256	57167.5
31	C7	154	225254	58342
32	C8	154	425934	60492.8
33	C9	154	381548	57855.7
34	C10	154	-13507.6	52004.2
35	C11	154
36	C12	154
37	D1	154	-11163.9	57217.8
38	D2	154	-9891	55073.3
39	D3	154	-9910.15	51535.3
40	D4	154	-11080.1	58256.1
41	D5	154	-7657.71	57096.3
42	D6	154	-2723.06	59006.4
43	D7	154	-7112.11	60608.8
44	D8	154	-7337.3	61489.1
45	D9	154	-3683.49	59686.9
46	D10	154	-9332.73	60522.7
47	D11	154
48	D12	154
49	E1	154	-17416.2	59941.4
50	E2	154	-20126.5	58022.2
51	E3	154	-11939.9	63600.8
52	E4	154	-8374.97	61737.8
53	E5	154	-8550.21	66930.4
54	E6	154	-7771.52	68961.5
55	E7	154	-21866.8	72724.5
56	E8	154	-921.555	71472.9
57	E9	154	-6780.09	64586.1
58	E10	154	-7461.71	61381.3
59	E11	154
60	E12	154
61	F1	154	-13560.8	62505.9
62	F2	154	-20635.4	61847.3
63	F3	154	-16447.8	63957.8
64	F4	154	-10218.1	60775.6
65	F5	154	-8953.72	73124.3
66	F6	154	-12427.5	75134.2
67	F7	154	-11857.3	73461.6
68	F8	154	-6493.52	67627.4
69	F9	154	-11455.4	63568.5
70	F10	154	-7695.52	60039.9
71	F11	154
72	F12	154
73	G1	154
74	G2	154
75	G3	154
76	G4	154
77	G5	154
78	G6	154
79	G7	154
80	G8	154
81	G9	154
82	G10	154
83	G11	154
84	G12	154
85	H1	154
86	H2	154
87	H3	154
88	H4	154
89	H5	154
90	H6	154
91	H7	154
92	H8	154
93	H9	154
94	H10	154
95	H11	154
96	H12	154
1	A1	155	143150	52129.8
2	A2	155	148209	47184.4
3	A3	155	142717	37567.6
4	A4	155	220487	55852.9
5	A5	155	205819	52828.3
6	A6	155	188792	52520.6
7	A7	155	149991	49415.3
8	A8	155	284656	45952.3
9	A9	155	275795	48058.2
10	A10	155	113252	45829.5
11	A11	155
12	A12	155
13	B1	155	193333	52017
14	B2	155	178803	51172.4
15	B3	155	186608	48364.3
16	B4	155	181606	48057
17	B5	155	175809	51120.8
18	B6	155	206298	59593
19	B7	155	153707	50723.1
20	B8	155	321951	51486.8
21	B9	155	286011	48909.2
22	B10	155	-12924.9	49915.4
23	B11	155
24	B12	155
25	C1	155	189381	55296.1
26	C2	155	203641	53555.8
27	C3	155	216551	56465.2
28	C4	155	230668	55744.9
29	C5	155	199383	55407.2
30	C6	155	196156	56481.6
31	C7	155	164348	57255.7
32	C8	155	378890	59703.3
33	C9	155	334119	57767.3
34	C10	155	-13701.2	51687.8
35	C11	155
36	C12	155
37	D1	155	-11770.6	57970.4
38	D2	155	-8008.99	53687.5
39	D3	155	-9266.36	52656
40	D4	155	-9403.16	57971
41	D5	155	-8776.26	57552.3
42	D6	155	-689.073	59028.3
43	D7	155	-7454.04	60334.3
44	D8	155	-7533.62	62360.5
45	D9	155	-2168	58591.6
46	D10	155	-7758.37	59174.3
47	D11	155
48	D12	155
49	E1	155	-16367.8	60123
50	E2	155	-19619.2	57494.8
51	E3	155	-12682.3	63722.6
52	E4	155	-7784.9	62479.6
53	E5	155	-9529.2	67152.2
54	E6	155	-7779.09	68435.9
55	E7	155	-19766.2	73425.5
56	E8	155	-3586.02	71663.7
57	E9	155	-5975.31	65479
58	E10	155	-7421.33	60209
59	E11	155
60	E12	155
61	F1	155	-14754.1	63006.5
62	F2	155	-19757	61847.1
63	F3	155	-15803.1	61864.7
64	F4	155	-10926.4	60758.5
65	F5	155	-8089.37	74551.6
66	F6	155	-12888.9	75507.8
67	F7	155	-11080.7	71213.4
68	F8	155	-8160.22	68476.4
69	F9	155	-12094.7	62607.3
70	F10	155	-7128.48	59435.5
71	F11	155
72	F12	155
73	G1	155
74	G2	155
75	G3	155
76	G4	155
77	G5	155
78	G6	155
79	G7	155
80	G8	155
81	G9	155
82	G10	155
83	G11	155
84	G12	155
85	H1	155
86	H2	155
87	H3	155
88	H4	155
89	H5	155
90	H6	155
91	H7	155
92	H8	155
93	H9	155
94	H10	155
95	H11	155
96	H12	155
1	A1	156	101836	51735
2	A2	156	103554	46257.8
3	A3	156	102847	37048.3
4	A4	156	158135	56897.1
5	A5	156	148284	51227.8
6	A6	156	135940	52168.3
7	A7	156	101513	48907.8
8	A8	156	235057	45914
9	A9	156	224085	47746
10	A10	156	103379	45681.4
11	A11	156
12	A12	156
13	B1	156	147306	51510.4
14	B2	156	129457	50763.5
15	B3	156	134886	48325.6
16	B4	156	133498	47267.6
17	B5	156	123407	51590.7
18	B6	156	148400	60074.1
19	B7	156	104923	49996.6
20	B8	156	269557	51930.8
21	B9	156	236550	49120.5
22	B10	156	-13989.1	49941.9
23	B11	156
24	B12	156
25	C1	156	136914	55251.6
26	C2	156	149464	52809.2
27	C3	156	159967	55572.1
28	C4	156	171544	56872.1
29	C5	156	143103	56218.7
30	C6	156	140086	57369.3
31	C7	156	111009	57335.9
32	C8	156	318618	59224
33	C9	156	277429	57733.5
34	C10	156	-13149.3	52288.8
35	C11	156
36	C12	156
37	D1	156	-12658.2	56783.4
38	D2	156	-9941.75	53971.6
39	D3	156	-8923.75	51550
40	D4	156	-9554.15	59038.3
41	D5	156	-7993.22	57541.9
42	D6	156	-2137.93	57973.5
43	D7	156	-6997.65	60693.4
44	D8	156	-8893.03	60949
45	D9	156	-4054.15	57587.1
46	D10	156	-10153.4	59838
47	D11	156
48	D12	156
49	E1	156	-17014.3	59552.7
50	E2	156	-19638.2	57847.4
51	E3	156	-11862.2	63725
52	E4	156	-10092	61696.2
53	E5	156	-10529	68536.7
54	E6	156	-7877.6	69140.8
55	E7	156	-21681.7	73075.4
56	E8	156	-3616.14	71373
57	E9	156	-5912.4	64015.6
58	E10	156	-8115.62	61628.3
59	E11	156
60	E12	156
61	F1	156	-14575.4	62771.7
62	F2	156	-19921.8	61899.4
63	F3	156	-15871.6	62546.6
64	F4	156	-12206.8	61636.1
65	F5	156	-8173.25	74776.3
66	F6	156	-12511.1	75174.7
67	F7	156	-13536.9	72153.1
68	F8	156	-7054.17	67458.7
69	F9	156	-11318	63400.7
70	F10	156	-7888.47	60042.4
71	F11	156
72	F12	156
73	G1	156
74	G2	156
75	G3	156
76	G4	156
77	G5	156
78	G6	156
79	G7	156
80	G8	156
81	G9	156
82	G10	156
83	G11	156
84	G12	156
85	H1	156
86	H2	156
87	H3	156
88	H4	156
89	H5	156
90	H6	156
91	H7	156
92	H8	156
93	H9	156
94	H10	156
95	H11	156
96	H12	156
1	A1	157	68134.6	52638.5
2	A2	157	70373.3	45639.3
3	A3	157	69759.1	36552.7
4	A4	157	107550	56619.3
5	A5	157	100627	52649.2
6	A6	157	88011.9	51774.7
7	A7	157	64218.4	48527.1
8	A8	157	183719	45686.8
9	A9	157	174096	47755.1
10	A10	157	86201.9	44498.2
11	A11	157
12	A12	157
13	B1	157	105318	51330.4
14	B2	157	87982.5	50462.8
15	B3	157	91308.1	48826.9
16	B4	157	90875.5	46911.3
17	B5	157	80037.6	51106
18	B6	157	101857	59242.5
19	B7	157	63793.8	51472.5
20	B8	157	211651	52876.9
21	B9	157	183485	49244.1
22	B10	157	-13031.5	49209.3
23	B11	157
24	B12	157
25	C1	157	91897.1	54425.9
26	C2	157	105058	53926
27	C3	157	109138	55958
28	C4	157	121928	56810.4
29	C5	157	95148.7	54853.4
30	C6	157	91194.7	56803.7
31	C7	157	68056	56894.2
32	C8	157	255379	59427.9
33	C9	157	217077	57988
34	C10	157	-11790.3	51595.6
35	C11	157
36	C12	157
37	D1	157	-10698.5	57214.2
38	D2	157	-9010.99	53611.1
39	D3	157	-7972.27	51334.9
40	D4	157	-8462.87	58381.5
41	D5	157	-9344.64	57829.6
42	D6	157	-2464.16	58145.8
43	D7	157	-5867.22	60643.2
44	D8	157	-8944.58	59535
45	D9	157	-2693.9	59278.7
46	D10	157	-9086.79	60611.8
47	D11	157
48	D12	157
49	E1	157	-17726.6	59296.9
50	E2	157	-20411.3	58124.6
51	E3	157	-12807.8	63012.2
52	E4	157	-9835.36	60645.4
53	E5	157	-11621.6	66176.1
54	E6	157	-8967.96	68709.5
55	E7	157	-20774.8	72959.8
56	E8	157	-4535.92	70622.7
57	E9	157	-6031.12	64177.7
58	E10	157	-8854.71	62231.8
59	E11	157
60	E12	157
61	F1	157	-14612.3	63063.8
62	F2	157	-19791.7	61573.8
63	F3	157	-15907.7	62910.1
64	F4	157	-10422.2	59604.7
65	F5	157	-10395	74910.7
66	F6	157	-11867	74731
67	F7	157	-14572.3	71042.5
68	F8	157	-8575.37	67178.7
69	F9	157	-10759.9	62962.9
70	F10	157	-9743.17	60896
71	F11	157
72	F12	157
73	G1	157
74	G2	157
75	G3	157
76	G4	157
77	G5	157
78	G6	157
79	G7	157
80	G8	157
81	G9	157
82	G10	157
83	G11	157
84	G12	157
85	H1	157
86	H2	157
87	H3	157
88	H4	157
89	H5	157
90	H6	157
91	H7	157
92	H8	157
93	H9	157
94	H10	157
95	H11	157
96	H12	157
1	A1	158	41874.7	51680.4
2	A2	158	42110	46020.2
3	A3	158	43941	37085.6
4	A4	158	67996.4	56955.2
5	A5	158	64776.4	52499.6
6	A6	158	55347	51251.2
7	A7	158	39457.4	49683.2
8	A8	158	134275	46076.6
9	A9	158	124889	47376.6
10	A10	158	60296.3	44661.9
11	A11	158
12	A12	158
13	B1	158	70116.7	52386
14	B2	158	55720.7	50544
15	B3	158	57537.5	48141.6
16	B4	158	59010.1	47498.1
17	B5	158	48452.5	50774.1
18	B6	158	63975.6	59404.4
19	B7	158	38778.7	50280.9
20	B8	158	156166	53763.2
21	B9	158	133799	48386.2
22	B10	158	-13999.3	49641.2
23	B11	158
24	B12	158
25	C1	158	57887.8	55011.8
26	C2	158	67836.4	53400.2
27	C3	158	72422.4	56198.6
28	C4	158	80908.2	55052.9
29	C5	158	58692.6	56106.7
30	C6	158	56535.1	57191.6
31	C7	158	39041.5	57019
32	C8	158	192461	59011.9
33	C9	158	159408	56993.8
34	C10	158	-12824.6	51604.7
35	C11	158
36	C12	158
37	D1	158	-12040.1	56814.2
38	D2	158	-8982.08	53852.5
39	D3	158	-8628.59	50848.8
40	D4	158	-8586.43	57844.5
41	D5	158	-8787.03	57530
42	D6	158	-2333.03	58743
43	D7	158	-7481.52	61439.4
44	D8	158	-8414.7	60635.3
45	D9	158	-4743.29	58346.9
46	D10	158	-9411.47	59435.2
47	D11	158
48	D12	158
49	E1	158	-17399	60300.2
50	E2	158	-20772.9	57008.6
51	E3	158	-13729.9	63187.7
52	E4	158	-9297.29	62360.5
53	E5	158	-12353.4	67939.4
54	E6	158	-8157.51	66671.7
55	E7	158	-20312.7	72789
56	E8	158	-5067.08	69502.1
57	E9	158	-7518.9	64600.4
58	E10	158	-7913.55	62552.4
59	E11	158
60	E12	158
61	F1	158	-14354.4	62792.7
62	F2	158	-19327.2	62085.2
63	F3	158	-17208.6	62403.3
64	F4	158	-11396.8	61069.6
65	F5	158	-9139.87	74264.8
66	F6	158	-11755	74986
67	F7	158	-13305.6	72488.9
68	F8	158	-8247.33	66686.2
69	F9	158	-11924.3	62129.8
70	F10	158	-10186	60858.8
71	F11	158
72	F12	158
73	G1	158
74	G2	158
75	G3	158
76	G4	158
77	G5	158
78	G6	158
79	G7	158
80	G8	158
81	G9	158
82	G10	158
83	G11	158
84	G12	158
85	H1	158
86	H2	158
87	H3	158
88	H4	158
89	H5	158
90	H6	158
91	H7	158
92	H8	158
93	H9	158
94	H10	158
95	H11	158
96	H12	158
1	A1	159	23652.7	52001.6
2	A2	159	23952.3	45862.2
3	A3	159	26344.8	36566.1
4	A4	159	39610.7	56402.7
5	A5	159	39328	53036
6	A6	159	29639.1	52045
7	A7	159	22327.9	49202.2
8	A8	159	94017.2	46128.6
9	A9	159	85658.7	46900.8
10	A10	159	31938.6	45101
11	A11	159
12	A12	159
13	B1	159	45344.9	51253.6
14	B2	159	33195.5	50471.1
15	B3	159	32697.9	47905.7
16	B4	159	34804	47125.8
17	B5	159	25831	51151.7
18	B6	159	37867.5	59780.2
19	B7	159	20311.7	50516.9
20	B8	159	109016	51127.5
21	B9	159	91343	48742.2
22	B10	159	-14577.3	49332.2
23	B11	159
24	B12	159
25	C1	159	32765.7	55807.1
26	C2	159	43252	53300.9
27	C3	159	45828.7	56310
28	C4	159	53104.5	55592.4
29	C5	159	32606.1	55584.1
30	C6	159	34557.6	56772
31	C7	159	19398.5	57979.5
32	C8	159	135672	60045.6
33	C9	159	109867	57715.9
34	C10	159	-14035.8	51865.8
35	C11	159
36	C12	159
37	D1	159	-13090.4	57016.7
38	D2	159	-7752.28	54204.9
39	D3	159	-8038.56	51812
40	D4	159	-9110.86	58363
41	D5	159	-8523.6	56450.6
42	D6	159	-1162.09	59419.2
43	D7	159	-6427.76	60993.9
44	D8	159	-9513.27	59302.7
45	D9	159	-3414.99	58347.3
46	D10	159	-9316.55	59962.4
47	D11	159
48	D12	159
49	E1	159	-16482.6	59630.7
50	E2	159	-20533.7	56787.7
51	E3	159	-13100.3	63109.2
52	E4	159	-9173.36	61317.6
53	E5	159	-10522.1	67430.8
54	E6	159	-9090.67	68576.9
55	E7	159	-22777.9	72292.2
56	E8	159	-3831.43	69903.6
57	E9	159	-5089.37	63556
58	E10	159	-8401.24	61819.2
59	E11	159
60	E12	159
61	F1	159	-13908.6	62705.5
62	F2	159	-20540	62147.5
63	F3	159	-15904.8	63638.1
64	F4	159	-11491	61053.9
65	F5	159	-9340.78	73364.2
66	F6	159	-11462.2	75301.6
67	F7	159	-14023	70835.8
68	F8	159	-9112.66	68052.9
69	F9	159	-9719.13	60631.9
70	F10	159	-9419.1	60313.6
71	F11	159
72	F12	159
73	G1	159
74	G2	159
75	G3	159
76	G4	159
77	G5	159
78	G6	159
79	G7	159
80	G8	159
81	G9	159
82	G10	159
83	G11	159
84	G12	159
85	H1	159
86	H2	159
87	H3	159
88	H4	159
89	H5	159
90	H6	159
91	H7	159
92	H8	159
93	H9	159
94	H10	159
95	H11	159
96	H12	159
1	A1	160	8447.39	52103.6
2	A2	160	10878	46665.6
3	A3	160	13763.2	36626
4	A4	160	19550.2	56029.9
5	A5	160	20525.9	51902.5
6	A6	160	15836.2	50934.9
7	A7	160	11340.8	50265.2
8	A8	160	56876.5	44615.4
9	A9	160	53684.3	46691.5
10	A10	160	6216.89	44486.6
11	A11	160
12	A12	160
13	B1	160	26237.8	51449.7
14	B2	160	17521.6	50380.5
15	B3	160	17483.4	48686.3
16	B4	160	19718	46901.7
17	B5	160	11467	51186.5
18	B6	160	21587	58586.8
19	B7	160	8838.67	49589.8
20	B8	160	70987.7	51349.9
21	B9	160	59235.5	48371.7
22	B10	160	-12663.3	49834.8
23	B11	160
24	B12	160
25	C1	160	16636.1	54486.6
26	C2	160	25535.1	52840.9
27	C3	160	26724.4	55924.9
28	C4	160	33174.8	56165.1
29	C5	160	15938.2	55659.4
30	C6	160	16894.4	55666.2
31	C7	160	8559.33	56171.7
32	C8	160	90244.6	58708.4
33	C9	160	72152.4	56890.9
34	C10	160	-13678.4	52801.3
35	C11	160
36	C12	160
37	D1	160	-12601.3	57403.3
38	D2	160	-9725.22	53452.6
39	D3	160	-9093.83	51259.1
40	D4	160	-10238.4	57084.3
41	D5	160	-10072.6	55877.1
42	D6	160	-1723.3	59905.1
43	D7	160	-7569.85	59542.1
44	D8	160	-10010.4	60151.4
45	D9	160	-4012.56	57802.1
46	D10	160	-7359.64	59701.3
47	D11	160
48	D12	160
49	E1	160	-17000.2	59688.7
50	E2	160	-20894.3	58147.8
51	E3	160	-12174.7	62906.2
52	E4	160	-7883.77	62344.9
53	E5	160	-11208.9	67575.3
54	E6	160	-9249.72	67653.4
55	E7	160	-21674.6	73617.8
56	E8	160	-5448.02	70389.1
57	E9	160	-3720.37	64469.7
58	E10	160	-9535.08	61454.1
59	E11	160
60	E12	160
61	F1	160	-15448.1	62355.3
62	F2	160	-20510.7	62097.1
63	F3	160	-16254	62928.3
64	F4	160	-10878.2	61933
65	F5	160	-8211.88	72896.8
66	F6	160	-12079.2	74747.4
67	F7	160	-12702.9	72453.1
68	F8	160	-8029.32	65866.8
69	F9	160	-12833.9	62932.1
70	F10	160	-9807.14	60041.3
71	F11	160
72	F12	160
73	G1	160
74	G2	160
75	G3	160
76	G4	160
77	G5	160
78	G6	160
79	G7	160
80	G8	160
81	G9	160
82	G10	160
83	G11	160
84	G12	160
85	H1	160
86	H2	160
87	H3	160
88	H4	160
89	H5	160
90	H6	160
91	H7	160
92	H8	160
93	H9	160
94	H10	160
95	H11	160
96	H12	160
1	A1	161	1029.37	51530.6
2	A2	161	2492.52	45732.6
3	A3	161	5709.77	36559.8
4	A4	161	6344.68	57301.2
5	A5	161	8443.79	52064.5
6	A6	161	6013.68	50632.6
7	A7	161	6298.02	47646.6
8	A8	161	31944.2	46106.2
9	A9	161	32549	46801.4
10	A10	161	-7150.32	44807.5
11	A11	161
12	A12	161
13	B1	161	14346.1	51480.7
14	B2	161	7492.82	50636.4
15	B3	161	5277.56	48024.8
16	B4	161	9243.8	47266.5
17	B5	161	86.9766	50401.8
18	B6	161	10886.8	59257.9
19	B7	161	1392.12	50517
20	B8	161	42082.8	51409.5
21	B9	161	34511	49291.8
22	B10	161	-14291.2	48826.6
23	B11	161
24	B12	161
25	C1	161	5183.45	54723.2
26	C2	161	12709.5	53653.4
27	C3	161	14594.2	55119.3
28	C4	161	17663.4	55965.6
29	C5	161	5814.49	55692.4
30	C6	161	8183.27	56662.9
31	C7	161	2581.64	58497.5
32	C8	161	58921.2	59672.3
33	C9	161	40944	56942.1
34	C10	161	-14409.2	53486.2
35	C11	161
36	C12	161
37	D1	161	-12991	57470.7
38	D2	161	-9879.68	54097.3
39	D3	161	-8815.82	51219.9
40	D4	161	-8302.07	58071.2
41	D5	161	-8918.49	56238.4
42	D6	161	-2352.95	59070.2
43	D7	161	-5012.96	59700.8
44	D8	161	-7591.08	58629.8
45	D9	161	-4029.38	59066.8
46	D10	161	-8525.7	60743.8
47	D11	161
48	D12	161
49	E1	161	-17959.4	60056.5
50	E2	161	-20796	58186.8
51	E3	161	-14873	62785.9
52	E4	161	-9540.43	61756.8
53	E5	161	-10554	66361.9
54	E6	161	-9743.69	67767.6
55	E7	161	-21289.3	72070.4
56	E8	161	-2508.26	69167.9
57	E9	161	-4690.96	63475.9
58	E10	161	-7641.14	60445
59	E11	161
60	E12	161
61	F1	161	-15340.3	63081.2
62	F2	161	-19916.1	62701.9
63	F3	161	-17448.6	62825.9
64	F4	161	-11325.9	60736.5
65	F5	161	-8212.95	73690
66	F6	161	-12178	73726.2
67	F7	161	-13922.6	72240
68	F8	161	-8422.29	66721.9
69	F9	161	-11870.4	61204.1
70	F10	161	-9523.68	60941.3
71	F11	161
72	F12	161
73	G1	161
74	G2	161
75	G3	161
76	G4	161
77	G5	161
78	G6	161
79	G7	161
80	G8	161
81	G9	161
82	G10	161
83	G11	161
84	G12	161
85	H1	161
86	H2	161
87	H3	161
88	H4	161
89	H5	161
90	H6	161
91	H7	161
92	H8	161
93	H9	161
94	H10	161
95	H11	161
96	H12	161
1	A1	162	-4016.6	51284.9
2	A2	162	-2814.58	46371.5
3	A3	162	-1072.89	37161.5
4	A4	162	-428.588	55927
5	A5	162	298.016	52867
6	A6	162	-936.793	51647.5
7	A7	162	3106.36	48255.9
8	A8	162	13661.8	45870.2
9	A9	162	15998.7	46276.2
10	A10	162	-11827.8	44779.4
11	A11	162
12	A12	162
13	B1	162	4672.75	50546.9
14	B2	162	-612.072	50255.1
15	B3	162	-2534.5	48019.2
16	B4	162	1745.29	46199.9
17	B5	162	-4900.91	51744.3
18	B6	162	3109.84	58544.9
19	B7	162	-3599.64	50474.1
20	B8	162	23402.1	50853.7
21	B9	162	19175.7	48463
22	B10	162	-12251.8	50400.2
23	B11	162
24	B12	162
25	C1	162	-914.714	54971.2
26	C2	162	3754.08	53332.2
27	C3	162	5576.01	55829.4
28	C4	162	10406.3	54720.9
29	C5	162	-1806.93	56075.1
30	C6	162	2272.93	56245.4
31	C7	162	-2114.97	56789.8
32	C8	162	33507.3	58111.9
33	C9	162	23434.6	56238.9
34	C10	162	-12110.6	50676.7
35	C11	162
36	C12	162
37	D1	162	-13418.1	57426.9
38	D2	162	-9646.12	54283.2
39	D3	162	-8710.12	50587.5
40	D4	162	-9192.12	58541.1
41	D5	162	-9377.55	57850.3
42	D6	162	-804.017	58733.5
43	D7	162	-8279.13	61859.9
44	D8	162	-8753.88	59110
45	D9	162	-2252.88	60242.1
46	D10	162	-7779.97	61306.5
47	D11	162
48	D12	162
49	E1	162	-17392.5	60015.2
50	E2	162	-22109.2	57835.2
51	E3	162	-13856.8	62611.4
52	E4	162	-9956.46	61923.2
53	E5	162	-11367.4	66357
54	E6	162	-10487.4	68162.1
55	E7	162	-21622.4	72871.2
56	E8	162	-3423.63	69173.6
57	E9	162	-6763.01	64613.6
58	E10	162	-7487.88	61217.4
59	E11	162
60	E12	162
61	F1	162	-15798.4	62290.8
62	F2	162	-21642	62409.9
63	F3	162	-16292.1	62728.8
64	F4	162	-10583.6	61186.7
65	F5	162	-7769.03	74538.3
66	F6	162	-12313	74561.8
67	F7	162	-10728.4	72560.4
68	F8	162	-8890.26	67966.7
69	F9	162	-10568.3	61317.4
70	F10	162	-9863.94	61274.5
71	F11	162
72	F12	162
73	G1	162
74	G2	162
75	G3	162
76	G4	162
77	G5	162
78	G6	162
79	G7	162
80	G8	162
81	G9	162
82	G10	162
83	G11	162
84	G12	162
85	H1	162
86	H2	162
87	H3	162
88	H4	162
89	H5	162
90	H6	162
91	H7	162
92	H8	162
93	H9	162
94	H10	162
95	H11	162
96	H12	162
1	A1	163	-8204.8	51913.3
2	A2	163	-7639.74	45542.8
3	A3	163	-3162.25	36981
4	A4	163	-7978.56	56590
5	A5	163	-4245.93	52399.4
6	A6	163	-4560.92	51632.9
7	A7	163	859.935	48969.1
8	A8	163	3782.93	46333.5
9	A9	163	6953.89	47001
10	A10	163	-14179.4	44933.5
11	A11	163
12	A12	163
13	B1	163	-392.351	51545.7
14	B2	163	-4867.68	51121.8
15	B3	163	-6428.21	48103.9
16	B4	163	-2708.61	47048.8
17	B5	163	-9162.71	50810.6
18	B6	163	-1751.97	58406.7
19	B7	163	-6808.39	49192.3
20	B8	163	8227.96	52922.1
21	B9	163	8516.27	49610
22	B10	163	-13901.9	50214.6
23	B11	163
24	B12	163
25	C1	163	-6331.06	54880
26	C2	163	-524.626	53071.6
27	C3	163	2176.65	56020.1
28	C4	163	4424.57	55756.7
29	C5	163	-7748.27	55705.7
30	C6	163	-1554.66	56450.2
31	C7	163	-4801.75	56713.1
32	C8	163	18921	57751.5
33	C9	163	11509.7	56306
34	C10	163	-13089.6	50885.6
35	C11	163
36	C12	163
37	D1	163	-13776.8	56345.3
38	D2	163	-10869.8	54379.3
39	D3	163	-7484.42	51366.7
40	D4	163	-10608.1	58331.4
41	D5	163	-9710.63	56791.1
42	D6	163	-2473.96	58547.9
43	D7	163	-8866.11	60153.4
44	D8	163	-8659.26	59144.4
45	D9	163	-1562.27	58668.1
46	D10	163	-7777.72	60124.2
47	D11	163
48	D12	163
49	E1	163	-18073.5	59848.6
50	E2	163	-20753.1	56953
51	E3	163	-12879.6	62477.2
52	E4	163	-9639.9	61842.5
53	E5	163	-11046.1	68903.6
54	E6	163	-9691.14	68573.9
55	E7	163	-21441.7	72415.5
56	E8	163	-4910.27	70242.9
57	E9	163	-5652.89	63496
58	E10	163	-9322.02	60756.4
59	E11	163
60	E12	163
61	F1	163	-14364.6	62413.6
62	F2	163	-20731.8	61652.4
63	F3	163	-16511.8	62563.6
64	F4	163	-10568.1	60719.4
65	F5	163	-10986.2	73287.5
66	F6	163	-12844.5	74019.2
67	F7	163	-12072.2	70916.1
68	F8	163	-9991.38	67620
69	F9	163	-12183.6	63885.6
70	F10	163	-12026.2	60299.2
71	F11	163
72	F12	163
73	G1	163
74	G2	163
75	G3	163
76	G4	163
77	G5	163
78	G6	163
79	G7	163
80	G8	163
81	G9	163
82	G10	163
83	G11	163
84	G12	163
85	H1	163
86	H2	163
87	H3	163
88	H4	163
89	H5	163
90	H6	163
91	H7	163
92	H8	163
93	H9	163
94	H10	163
95	H11	163
96	H12	163
1	A1	164	-8542.37	51921.6
2	A2	164	-8916.28	46752.5
3	A3	164	-6938.98	37064.6
4	A4	164	-10461.4	55771
5	A5	164	-5861.71	52744
6	A6	164	-7065.75	51747.3
7	A7	164	-1609.91	48996.4
8	A8	164	-2789.47	45470.2
9	A9	164	935.212	47572.9
10	A10	164	-14115	44536.4
11	A11	164
12	A12	164
13	B1	164	-4339.66	51383
14	B2	164	-8018.33	50618.6
15	B3	164	-9881.39	47536.4
16	B4	164	-4822.4	47450.4
17	B5	164	-13115.5	50909.7
18	B6	164	-4670.44	58552.8
19	B7	164	-9166.22	50886.8
20	B8	164	2519.74	51685.9
21	B9	164	2012.39	47159.8
22	B10	164	-13054.5	48046.3
23	B11	164
24	B12	164
25	C1	164	-9520.97	54711.8
26	C2	164	-3628.43	52865.1
27	C3	164	-3233.01	55558.1
28	C4	164	2009.92	56354.1
29	C5	164	-10615	55936.4
30	C6	164	-7564.33	56364.3
31	C7	164	-7297.2	57654.9
32	C8	164	9738.92	58572.2
33	C9	164	1326.8	56429.7
34	C10	164	-13137.9	51631.9
35	C11	164
36	C12	164
37	D1	164	-13265.4	56640.8
38	D2	164	-9284.37	53048.4
39	D3	164	-9657.2	51152.6
40	D4	164	-9371.48	58922.5
41	D5	164	-9983.03	56975.9
42	D6	164	-2160.52	58104.1
43	D7	164	-6302.45	59813
44	D8	164	-8472.13	59218.8
45	D9	164	-1900.54	57942.8
46	D10	164	-9846.9	61228
47	D11	164
48	D12	164
49	E1	164	-17754.4	59569.5
50	E2	164	-19618	57771.8
51	E3	164	-15641.1	63190.8
52	E4	164	-9847.76	61907.1
53	E5	164	-10683.1	67195.5
54	E6	164	-10254.6	68128.4
55	E7	164	-22451	72557.9
56	E8	164	-3453.52	70073.1
57	E9	164	-4088.48	64149.9
58	E10	164	-8389.09	60998
59	E11	164
60	E12	164
61	F1	164	-14862.1	62282.8
62	F2	164	-20783	61556.8
63	F3	164	-16775.1	62262.8
64	F4	164	-11684.8	60688.6
65	F5	164	-8888.23	74711.4
66	F6	164	-12755.4	73800.4
67	F7	164	-13668.5	71730
68	F8	164	-7943.94	66310.4
69	F9	164	-12083.2	61092.6
70	F10	164	-10268.5	59559.4
71	F11	164
72	F12	164
73	G1	164
74	G2	164
75	G3	164
76	G4	164
77	G5	164
78	G6	164
79	G7	164
80	G8	164
81	G9	164
82	G10	164
83	G11	164
84	G12	164
85	H1	164
86	H2	164
87	H3	164
88	H4	164
89	H5	164
90	H6	164
91	H7	164
92	H8	164
93	H9	164
94	H10	164
95	H11	164
96	H12	164
1	A1	165	-11623.8	51898.9
2	A2	165	-11685.1	46349.7
3	A3	165	-7165.8	36665.9
4	A4	165	-13249.8	55199.5
5	A5	165	-10223.6	53351.7
6	A6	165	-9160.21	50620.3
7	A7	165	-2546.43	48385.3
8	A8	165	-7381.5	45335.4
9	A9	165	-5758.01	46505
10	A10	165	-15147.7	44377.8
11	A11	165
12	A12	165
13	B1	165	-6525.74	50790.9
14	B2	165	-10581.9	50558.6
15	B3	165	-12371.9	48447.4
16	B4	165	-7142.85	46406.9
17	B5	165	-13763.3	50306.2
18	B6	165	-5172.91	59516.3
19	B7	165	-10704.1	49450.9
20	B8	165	-2979.29	52198.5
21	B9	165	-3178.66	49474.2
22	B10	165	-13842.8	49419
23	B11	165
24	B12	165
25	C1	165	-10691.3	54878
26	C2	165	-4965.05	53315.7
27	C3	165	-5971.27	56184.9
28	C4	165	-1208.41	55351.4
29	C5	165	-12283.1	55679.5
30	C6	165	-7455.26	55977.3
31	C7	165	-7864.65	56366.7
32	C8	165	2908.74	58803.5
33	C9	165	-2917.43	56303.4
34	C10	165	-14089.6	51623.7
35	C11	165
36	C12	165
37	D1	165	-13226.3	56961.6
38	D2	165	-10936.8	53568.3
39	D3	165	-10080.4	51448.5
40	D4	165	-9108.97	57469.6
41	D5	165	-9250.16	56564.4
42	D6	165	-2557.55	57569.3
43	D7	165	-7840.43	61025.1
44	D8	165	-8504.49	60544.8
45	D9	165	-3070.87	59637.4
46	D10	165	-8493.38	60696.4
47	D11	165
48	D12	165
49	E1	165	-18167.1	59147.8
50	E2	165	-21194.1	57766.4
51	E3	165	-14168.1	63495.3
52	E4	165	-10098.2	61198.5
53	E5	165	-8505.43	66395.4
54	E6	165	-12185.7	67158.2
55	E7	165	-22690.7	71262
56	E8	165	-4036.07	70010.9
57	E9	165	-7594.09	63118.1
58	E10	165	-7944.96	60499.3
59	E11	165
60	E12	165
61	F1	165	-15419.6	62032.8
62	F2	165	-21742.8	61633.2
63	F3	165	-17485.8	63061
64	F4	165	-11293.9	59654.9
65	F5	165	-7847.29	73847.3
66	F6	165	-13589.2	74274.1
67	F7	165	-11803.9	72055.4
68	F8	165	-8512.23	66080.3
69	F9	165	-12405.3	62259
70	F10	165	-10171.3	60224.8
71	F11	165
72	F12	165
73	G1	165
74	G2	165
75	G3	165
76	G4	165
77	G5	165
78	G6	165
79	G7	165
80	G8	165
81	G9	165
82	G10	165
83	G11	165
84	G12	165
85	H1	165
86	H2	165
87	H3	165
88	H4	165
89	H5	165
90	H6	165
91	H7	165
92	H8	165
93	H9	165
94	H10	165
95	H11	165
96	H12	165
1	A1	166	-14767.7	51479.1
2	A2	166	-13367.1	46261.5
3	A3	166	-9103.05	37353
4	A4	166	-14217.7	55662.6
5	A5	166	-9636.75	50969.5
6	A6	166	-10878.5	51694.8
7	A7	166	-3527.13	49270.9
8	A8	166	-10275.6	46312.7
9	A9	166	-5121.64	46689.8
10	A10	166	-14606	45633.1
11	A11	166
12	A12	166
13	B1	166	-8713.83	51161.6
14	B2	166	-11669.4	49964.8
15	B3	166	-14641.6	47664.5
16	B4	166	-8593.44	46546.6
17	B5	166	-16263.1	50092.5
18	B6	166	-7814.66	59042.2
19	B7	166	-10206.2	50115.6
20	B8	166	-5058.81	51901.5
21	B9	166	-2193.42	48309.8
22	B10	166	-12141.5	48836
23	B11	166
24	B12	166
25	C1	166	-11966.6	55378
26	C2	166	-7108.26	52607
27	C3	166	-6827.14	55391
28	C4	166	-2628.59	55149.6
29	C5	166	-15747.5	54516.5
30	C6	166	-6869.96	56165
31	C7	166	-10347	56990
32	C8	166	155.353	58462.4
33	C9	166	-5913.14	56586.4
34	C10	166	-12987.4	50848.3
35	C11	166
36	C12	166
37	D1	166	-12989.9	56490.4
38	D2	166	-10301.4	53177.5
39	D3	166	-10191.8	51500.9
40	D4	166	-10392	57355.7
41	D5	166	-11366.3	57375
42	D6	166	-2380.78	58469
43	D7	166	-8008.59	60017
44	D8	166	-8028.96	59066.5
45	D9	166	-3243.22	58663.2
46	D10	166	-7526.54	59509.6
47	D11	166
48	D12	166
49	E1	166	-18974.5	59760
50	E2	166	-21704.1	57546
51	E3	166	-13018.8	62567.8
52	E4	166	-7587.59	61302.3
53	E5	166	-9858.53	66297.3
54	E6	166	-9926.04	67652.7
55	E7	166	-21165.1	71513.2
56	E8	166	-4425.55	70100.4
57	E9	166	-5995.76	63793.9
58	E10	166	-8690.61	61117.8
59	E11	166
60	E12	166
61	F1	166	-14358.1	62034.8
62	F2	166	-20608.3	61287.5
63	F3	166	-18033.1	63617.7
64	F4	166	-10227.6	61061.6
65	F5	166	-9683.8	73892.7
66	F6	166	-14245.8	74869.4
67	F7	166	-13991.9	72476.5
68	F8	166	-8390.4	67086.9
69	F9	166	-10470.9	62092.6
70	F10	166	-9296.2	60278.8
71	F11	166
72	F12	166
73	G1	166
74	G2	166
75	G3	166
76	G4	166
77	G5	166
78	G6	166
79	G7	166
80	G8	166
81	G9	166
82	G10	166
83	G11	166
84	G12	166
85	H1	166
86	H2	166
87	H3	166
88	H4	166
89	H5	166
90	H6	166
91	H7	166
92	H8	166
93	H9	166
94	H10	166
95	H11	166
96	H12	166
1	A1	167	-13584	51222.5
2	A2	167	-13708.8	46110.8
3	A3	167	-10591.8	36792.7
4	A4	167	-16516.5	55328
5	A5	167	-13234.5	52915.8
6	A6	167	-12263	52345.1
7	A7	167	-4246.87	47972.3
8	A8	167	-11159	45860
9	A9	167	-8071.29	46305.2
10	A10	167	-15561.9	45858.1
11	A11	167
12	A12	167
13	B1	167	-10530.8	51908.1
14	B2	167	-11239.4	50092.4
15	B3	167	-14580.4	47264.8
16	B4	167	-9367.34	48220
17	B5	167	-17133.4	51290.9
18	B6	167	-9279.95	58733.6
19	B7	167	-13081.3	49238.4
20	B8	167	-7945.65	51792.1
21	B9	167	-6206.92	48375.1
22	B10	167	-14197.7	49152.2
23	B11	167
24	B12	167
25	C1	167	-14162.2	55013.2
26	C2	167	-7277.42	53221.6
27	C3	167	-7653.7	55700
28	C4	167	-2847.64	55798.8
29	C5	167	-14759.2	56832.3
30	C6	167	-8539.51	56511.2
31	C7	167	-11223.4	56739.5
32	C8	167	-2093.17	58601.9
33	C9	167	-8162.3	57522.5
34	C10	167	-13842.3	52055.1
35	C11	167
36	C12	167
37	D1	167	-12609.2	56807.2
38	D2	167	-10437	52604.7
39	D3	167	-9790.75	51699.9
40	D4	167	-9732.15	57964.9
41	D5	167	-9763	57311.6
42	D6	167	-2698.64	57447.9
43	D7	167	-7314.37	60240.4
44	D8	167	-8805.36	59174.1
45	D9	167	-4058.45	58177.7
46	D10	167	-9353.71	60636.1
47	D11	167
48	D12	167
49	E1	167	-17444.6	59432.5
50	E2	167	-21262.4	57331.7
51	E3	167	-13000.5	61921.6
52	E4	167	-7998.82	61659.8
53	E5	167	-10938.4	66333.8
54	E6	167	-8991.71	67465.8
55	E7	167	-21664.1	72952.6
56	E8	167	-4845.06	69451.6
57	E9	167	-4686.25	63765.1
58	E10	167	-9453.66	60026
59	E11	167
60	E12	167
61	F1	167	-16490.2	61902.8
62	F2	167	-21040.1	61240.3
63	F3	167	-17865.5	62737.7
64	F4	167	-10046.1	60195.6
65	F5	167	-9604.59	74228.2
66	F6	167	-13895.4	74609.4
67	F7	167	-12395.4	71119.4
68	F8	167	-7298.79	66957.7
69	F9	167	-12941.3	60562.9
70	F10	167	-8786.09	61230.9
71	F11	167
72	F12	167
73	G1	167
74	G2	167
75	G3	167
76	G4	167
77	G5	167
78	G6	167
79	G7	167
80	G8	167
81	G9	167
82	G10	167
83	G11	167
84	G12	167
85	H1	167
86	H2	167
87	H3	167
88	H4	167
89	H5	167
90	H6	167
91	H7	167
92	H8	167
93	H9	167
94	H10	167
95	H11	167
96	H12	167
1	A1	168	-13356.7	51240.3
2	A2	168	-15147	45743
3	A3	168	-10948.4	37105.8
4	A4	168	-18315.7	55721.5
5	A5	168	-14113.6	52313.6
6	A6	168	-12388.2	52362.1
7	A7	168	-4017.17	50130.1
8	A8	168	-13699.2	45559.4
9	A9	168	-8044.79	45720.6
10	A10	168	-16774.3	43926.8
11	A11	168
12	A12	168
13	B1	168	-11365.4	50624.1
14	B2	168	-13589.5	50866.8
15	B3	168	-14495.8	47309.8
16	B4	168	-11034.1	46738.5
17	B5	168	-17839.9	50246.4
18	B6	168	-10023.5	58844.5
19	B7	168	-12619.7	50015.2
20	B8	168	-7056.87	51300.9
21	B9	168	-7312.47	47116.8
22	B10	168	-15227.9	49486.3
23	B11	168
24	B12	168
25	C1	168	-14542.5	54620.8
26	C2	168	-10309	52909.6
27	C3	168	-9879.74	55531.6
28	C4	168	-5798.03	55749.9
29	C5	168	-16337.5	56161.6
30	C6	168	-10554.5	56148.5
31	C7	168	-12216.8	57913.4
32	C8	168	-3396.66	59156.6
33	C9	168	-9792.1	56876.9
34	C10	168	-13940.6	51766.1
35	C11	168
36	C12	168
37	D1	168	-13519.1	56591.2
38	D2	168	-9469.68	53752.7
39	D3	168	-9077.67	50873.6
40	D4	168	-10408.2	57585.4
41	D5	168	-9405.97	56306.2
42	D6	168	-3207.64	58066.5
43	D7	168	-7778.06	60561.4
44	D8	168	-9352.61	59409.8
45	D9	168	-4342.65	57514.8
46	D10	168	-10810.2	59325.2
47	D11	168
48	D12	168
49	E1	168	-18263.9	59867.5
50	E2	168	-21238.7	57057.5
51	E3	168	-14296.8	62555
52	E4	168	-10450.5	60711.8
53	E5	168	-10343.6	67077.8
54	E6	168	-9777.7	68105.1
55	E7	168	-22154.5	73297.2
56	E8	168	-5607.37	70264.7
57	E9	168	-5367.29	64318.9
58	E10	168	-8998.59	61312.8
59	E11	168
60	E12	168
61	F1	168	-15369.1	61738.5
62	F2	168	-21641.9	60971.8
63	F3	168	-19297.8	62524.7
64	F4	168	-11269	59906.3
65	F5	168	-8112.71	73135.8
66	F6	168	-12865.1	74709.9
67	F7	168	-12855.8	71091
68	F8	168	-8364.89	66914.9
69	F9	168	-12724	62610.7
70	F10	168	-10171.6	59021.3
71	F11	168
72	F12	168
73	G1	168
74	G2	168
75	G3	168
76	G4	168
77	G5	168
78	G6	168
79	G7	168
80	G8	168
81	G9	168
82	G10	168
83	G11	168
84	G12	168
85	H1	168
86	H2	168
87	H3	168
88	H4	168
89	H5	168
90	H6	168
91	H7	168
92	H8	168
93	H9	168
94	H10	168
95	H11	168
96	H12	168
1	A1	169	-15973.7	51473.4
2	A2	169	-15564.2	46281.2
3	A3	169	-11137.7	36873.4
4	A4	169	-15899.3	56079.6
5	A5	169	-14783.5	51220.7
6	A6	169	-13406.7	51148.1
7	A7	169	-5245.73	48610.2
8	A8	169	-13754.7	45596.8
9	A9	169	-9134.77	46186.9
10	A10	169	-17140	45595
11	A11	169
12	A12	169
13	B1	169	-11406.3	51156.1
14	B2	169	-11324.3	50418.3
15	B3	169	-17499.7	47672.4
16	B4	169	-12043	46932.3
17	B5	169	-17948.3	49130.1
18	B6	169	-10425.4	59109.3
19	B7	169	-13139.7	50688.4
20	B8	169	-10544	49982.4
21	B9	169	-7715.38	47720.3
22	B10	169	-14308.8	48487.9
23	B11	169
24	B12	169
25	C1	169	-15182.8	54747
26	C2	169	-9078.87	53406.4
27	C3	169	-10148.6	55583.9
28	C4	169	-3990.37	55295.5
29	C5	169	-17011.7	55508.7
30	C6	169	-11368	55075.2
31	C7	169	-11798.7	56497.8
32	C8	169	-5078.22	59412.7
33	C9	169	-10923.4	55551.6
34	C10	169	-13034.1	51547.8
35	C11	169
36	C12	169
37	D1	169	-13313.7	56245
38	D2	169	-12121.3	54584.6
39	D3	169	-9248.22	50660
40	D4	169	-9760.11	57676.8
41	D5	169	-7967.38	56723.6
42	D6	169	-1414.92	59112.9
43	D7	169	-6800.79	60600
44	D8	169	-10137.2	60088.3
45	D9	169	-6912.33	58341.7
46	D10	169	-11054.8	60799.9
47	D11	169
48	D12	169
49	E1	169	-19638.9	59099.7
50	E2	169	-22778.4	57369
51	E3	169	-14446.6	62742.5
52	E4	169	-9624.94	60751.2
53	E5	169	-9713.25	66346.2
54	E6	169	-8855.72	66918.7
55	E7	169	-23214.2	72495.6
56	E8	169	-6082.59	69405.6
57	E9	169	-7274.38	64063.4
58	E10	169	-8972.64	60146.8
59	E11	169
60	E12	169
61	F1	169	-15713.4	61968.3
62	F2	169	-20770	61306
63	F3	169	-17224.6	62071.2
64	F4	169	-11881.8	59846.8
65	F5	169	-9686.39	73656.3
66	F6	169	-12110.5	74336.1
67	F7	169	-16242.6	72171
68	F8	169	-8892.46	66539.6
69	F9	169	-11238.4	61443.6
70	F10	169	-9079.06	58870.9
71	F11	169
72	F12	169
73	G1	169
74	G2	169
75	G3	169
76	G4	169
77	G5	169
78	G6	169
79	G7	169
80	G8	169
81	G9	169
82	G10	169
83	G11	169
84	G12	169
85	H1	169
86	H2	169
87	H3	169
88	H4	169
89	H5	169
90	H6	169
91	H7	169
92	H8	169
93	H9	169
94	H10	169
95	H11	169
96	H12	169
1	A1	170	-16016.6	51119.2
2	A2	170	-16308.3	45183
3	A3	170	-11144.8	36189.9
4	A4	170	-17228.2	55849.7
5	A5	170	-15789	52188.7
6	A6	170	-12213.9	51548.6
7	A7	170	-5591.21	48105
8	A8	170	-13450	45442.1
9	A9	170	-8826.6	46535.6
10	A10	170	-17450.8	44113.6
11	A11	170
12	A12	170
13	B1	170	-11990.5	50256.2
14	B2	170	-13043.7	50139.5
15	B3	170	-16056.7	47950.1
16	B4	170	-11000.6	46275
17	B5	170	-19593.7	50596
18	B6	170	-10592.2	58638.6
19	B7	170	-12946.6	48927.9
20	B8	170	-9631.36	51655.9
21	B9	170	-7713.03	47439.4
22	B10	170	-13599.1	49613.5
23	B11	170
24	B12	170
25	C1	170	-15933.3	54460.3
26	C2	170	-10091.8	52168
27	C3	170	-10263.7	56444
28	C4	170	-5010.41	55504.7
29	C5	170	-16740.4	54844
30	C6	170	-12551	55607.8
31	C7	170	-12545.7	56004.3
32	C8	170	-5682.41	58758.7
33	C9	170	-11738.9	56048.6
34	C10	170	-12077.5	51484.9
35	C11	170
36	C12	170
37	D1	170	-15091.4	56747.2
38	D2	170	-10819.8	53081.7
39	D3	170	-10421.7	51267.8
40	D4	170	-10031.6	58160.6
41	D5	170	-9459.45	57040.8
42	D6	170	-3697.62	57819
43	D7	170	-9448.23	60111.3
44	D8	170	-10408.7	59674
45	D9	170	-4353.7	56346
46	D10	170	-10654.5	59523.5
47	D11	170
48	D12	170
49	E1	170	-17503.8	59472.3
50	E2	170	-21343.4	58116.9
51	E3	170	-12369	61559.5
52	E4	170	-10776.2	60787.6
53	E5	170	-9223.13	66751.5
54	E6	170	-8240.05	67744.3
55	E7	170	-23414.7	72960.1
56	E8	170	-6806.56	69279.6
57	E9	170	-6770.81	63520.1
58	E10	170	-9518.22	61311.9
59	E11	170
60	E12	170
61	F1	170	-15654.7	62025.8
62	F2	170	-21317.2	61613.6
63	F3	170	-19096.9	62601.2
64	F4	170	-12225.6	60048
65	F5	170	-8111.01	73752.8
66	F6	170	-12883.3	73581.6
67	F7	170	-13204.8	72691.8
68	F8	170	-8390.79	66615.5
69	F9	170	-13148.1	61536.6
70	F10	170	-8401.51	58703.9
71	F11	170
72	F12	170
73	G1	170
74	G2	170
75	G3	170
76	G4	170
77	G5	170
78	G6	170
79	G7	170
80	G8	170
81	G9	170
82	G10	170
83	G11	170
84	G12	170
85	H1	170
86	H2	170
87	H3	170
88	H4	170
89	H5	170
90	H6	170
91	H7	170
92	H8	170
93	H9	170
94	H10	170
95	H11	170
96	H12	170
1	A1	171	-17443.4	51642.5
2	A2	171	-14814.4	45463.8
3	A3	171	-12252.6	37219.5
4	A4	171	-19093.2	55156.6
5	A5	171	-14939.9	51672.4
6	A6	171	-12891.4	51216.1
7	A7	171	-6744.47	46985.4
8	A8	171	-14370.5	45242.8
9	A9	171	-10397.2	46954.7
10	A10	171	-16362.2	44261.1
11	A11	171
12	A12	171
13	B1	171	-11536	50851.1
14	B2	171	-14290.8	49856.9
15	B3	171	-17783.9	47173.1
16	B4	171	-10984	46814.8
17	B5	171	-19829	49488.3
18	B6	171	-11862	58327.7
19	B7	171	-12860.3	48653.3
20	B8	171	-10214.9	50581.2
21	B9	171	-8183.14	48444
22	B10	171	-16250.3	48328.7
23	B11	171
24	B12	171
25	C1	171	-15931.1	54496.4
26	C2	171	-11474.7	53408.4
27	C3	171	-10758.7	55008.6
28	C4	171	-6933.33	55984.4
29	C5	171	-17593.7	53800.5
30	C6	171	-11239.7	55529.5
31	C7	171	-12965.9	56263.9
32	C8	171	-7039.66	58992.1
33	C9	171	-11633.1	56554
34	C10	171	-12562.8	51654.5
35	C11	171
36	C12	171
37	D1	171	-13377.6	55732.8
38	D2	171	-11292.2	53392.3
39	D3	171	-9100.08	50595.8
40	D4	171	-10913	57318.5
41	D5	171	-11216.8	56721.7
42	D6	171	-3494.11	57779.6
43	D7	171	-9564.39	60092.9
44	D8	171	-9874.59	58900.6
45	D9	171	-6227.75	57576
46	D10	171	-9667.03	59702.4
47	D11	171
48	D12	171
49	E1	171	-18238.1	58980.7
50	E2	171	-21850.7	57459.4
51	E3	171	-14236.4	62527.6
52	E4	171	-8687.84	61588.5
53	E5	171	-9134.04	65519.4
54	E6	171	-9316.43	67227.2
55	E7	171	-22241.5	70668.3
56	E8	171	-5338.4	68402.7
57	E9	171	-7976.81	63011.5
58	E10	171	-10153.9	60415.8
59	E11	171
60	E12	171
61	F1	171	-15842.9	61641
62	F2	171	-20151.2	61131.2
63	F3	171	-17951.1	62098.2
64	F4	171	-12562.3	60024.9
65	F5	171	-9462.97	74287.7
66	F6	171	-12608.2	73538
67	F7	171	-13230.9	72087.4
68	F8	171	-8731.29	67194.2
69	F9	171	-11764.3	60113.8
70	F10	171	-9350.55	60310.7
71	F11	171
72	F12	171
73	G1	171
74	G2	171
75	G3	171
76	G4	171
77	G5	171
78	G6	171
79	G7	171
80	G8	171
81	G9	171
82	G10	171
83	G11	171
84	G12	171
85	H1	171
86	H2	171
87	H3	171
88	H4	171
89	H5	171
90	H6	171
91	H7	171
92	H8	171
93	H9	171
94	H10	171
95	H11	171
96	H12	171
1	A1	172	-14970.8	51180.9
2	A2	172	-15786.1	45548.7
3	A3	172	-12458.5	37173.6
4	A4	172	-18108.3	55877.5
5	A5	172	-15609	52425.9
6	A6	172	-12996.1	51955.6
7	A7	172	-5991.08	49121.7
8	A8	172	-14764.5	45408.8
9	A9	172	-9972.9	46397.6
10	A10	172	-16937.8	43544.3
11	A11	172
12	A12	172
13	B1	172	-14289.3	51437.4
14	B2	172	-15356.1	50190.3
15	B3	172	-17240.7	47456.8
16	B4	172	-12026.6	45759.8
17	B5	172	-21339.5	49511.5
18	B6	172	-11831	57586.9
19	B7	172	-12896.3	49309.6
20	B8	172	-10642.2	51336.6
21	B9	172	-8259.59	48298.9
22	B10	172	-14856.6	49251.6
23	B11	172
24	B12	172
25	C1	172	-15530.3	54303.1
26	C2	172	-11430.6	52929.8
27	C3	172	-10311.9	55415.1
28	C4	172	-6546.14	54251.8
29	C5	172	-17772.7	55260.4
30	C6	172	-10589.8	55582.3
31	C7	172	-11904	57090.8
32	C8	172	-5241.22	57745.8
33	C9	172	-11173	56800.5
34	C10	172	-13602.3	52275.7
35	C11	172
36	C12	172
37	D1	172	-13376.1	56981.6
38	D2	172	-11135.9	52669.6
39	D3	172	-9036.35	50897.5
40	D4	172	-10228.5	56819.1
41	D5	172	-10106.6	57077.1
42	D6	172	-4350.89	57147.5
43	D7	172	-9475.8	60188.8
44	D8	172	-9871.73	58606.7
45	D9	172	-5118.46	58593.1
46	D10	172	-10024	60819.7
47	D11	172
48	D12	172
49	E1	172	-17889.2	58677.3
50	E2	172	-21682.7	56186.2
51	E3	172	-13414.8	61761.7
52	E4	172	-10862.5	59895
53	E5	172	-13393.2	67209.2
54	E6	172	-10586.6	68127.2
55	E7	172	-23280.9	72364.9
56	E8	172	-6451.98	68605.1
57	E9	172	-6741.68	64932.9
58	E10	172	-8426.79	60285.1
59	E11	172
60	E12	172
61	F1	172	-15483.7	60953.7
62	F2	172	-21442.4	61400
63	F3	172	-18732.7	62490.6
64	F4	172	-12647.6	59496.1
65	F5	172	-10390.2	72822.8
66	F6	172	-14422.8	72707.3
67	F7	172	-14984.8	69984.9
68	F8	172	-8302.42	66812.5
69	F9	172	-12035.6	61325.6
70	F10	172	-10371.5	60976.5
71	F11	172
72	F12	172
73	G1	172
74	G2	172
75	G3	172
76	G4	172
77	G5	172
78	G6	172
79	G7	172
80	G8	172
81	G9	172
82	G10	172
83	G11	172
84	G12	172
85	H1	172
86	H2	172
87	H3	172
88	H4	172
89	H5	172
90	H6	172
91	H7	172
92	H8	172
93	H9	172
94	H10	172
95	H11	172
96	H12	172
1	A1	173	-17193.5	51781
2	A2	173	-14909	45888.3
3	A3	173	-12649.6	36565.4
4	A4	173	-18643	56141.2
5	A5	173	-13109.7	51178.9
6	A6	173	-13340	50768
7	A7	173	-5626.02	48593.2
8	A8	173	-13520.8	45110.3
9	A9	173	-10566.2	48537.8
10	A10	173	-16267.7	44089.6
11	A11	173
12	A12	173
13	B1	173	-12394	50643.2
14	B2	173	-13742.2	50471.2
15	B3	173	-17292.3	47393.3
16	B4	173	-11783.1	46929.6
17	B5	173	-20594.7	49264.8
18	B6	173	-11587.4	58839
19	B7	173	-13711.4	48877.6
20	B8	173	-11678.4	51723.3
21	B9	173	-8094.61	48026
22	B10	173	-14585.9	47627.5
23	B11	173
24	B12	173
25	C1	173	-16689.8	54075.6
26	C2	173	-10683.6	52772.6
27	C3	173	-11119	55190.5
28	C4	173	-7971.5	55787.9
29	C5	173	-18551.8	54938.9
30	C6	173	-12543.4	54132.4
31	C7	173	-12627.4	55486.4
32	C8	173	-6095.96	59814.2
33	C9	173	-11337.1	56440.7
34	C10	173	-13042.5	51620.3
35	C11	173
36	C12	173
37	D1	173	-12898.7	56548
38	D2	173	-10927	53591.1
39	D3	173	-9180.43	51245.7
40	D4	173	-9805.12	58035.2
41	D5	173	-9575.01	57653.4
42	D6	173	-3720.01	57474.6
43	D7	173	-7972.49	59681.1
44	D8	173	-10694.7	58913.5
45	D9	173	-5513.5	56975.1
46	D10	173	-10045.4	57179.5
47	D11	173
48	D12	173
49	E1	173	-17704.8	58452.2
50	E2	173	-21981.6	57919.8
51	E3	173	-13399.5	62515.9
52	E4	173	-11204.1	61415.5
53	E5	173	-10784.3	65836.8
54	E6	173	-11085.1	66200.1
55	E7	173	-22701.4	73047.5
56	E8	173	-5834.29	69314.9
57	E9	173	-7284.93	63689.4
58	E10	173	-10077.3	59763.7
59	E11	173
60	E12	173
61	F1	173	-16090.7	61668.8
62	F2	173	-21294.9	62278.1
63	F3	173	-17926.9	61835.7
64	F4	173	-9809.38	59084.5
65	F5	173	-8257.68	73446.6
66	F6	173	-14330.6	73665.8
67	F7	173	-12676	71006.1
68	F8	173	-7554.25	66198.4
69	F9	173	-10998.5	61672.4
70	F10	173	-12667.2	60454.6
71	F11	173
72	F12	173
73	G1	173
74	G2	173
75	G3	173
76	G4	173
77	G5	173
78	G6	173
79	G7	173
80	G8	173
81	G9	173
82	G10	173
83	G11	173
84	G12	173
85	H1	173
86	H2	173
87	H3	173
88	H4	173
89	H5	173
90	H6	173
91	H7	173
92	H8	173
93	H9	173
94	H10	173
95	H11	173
96	H12	173
1	A1	174	-16657.9	50786.9
2	A2	174	-16335	46577.3
3	A3	174	-12241.8	36968
4	A4	174	-20722.8	55840.5
5	A5	174	-14294.3	52233
6	A6	174	-12979.2	50703.7
7	A7	174	-6446.51	47277.7
8	A8	174	-15625.3	45909.1
9	A9	174	-10606.7	45947.8
10	A10	174	-16276	43223.8
11	A11	174
12	A12	174
13	B1	174	-13349.8	50993.4
14	B2	174	-14116.1	50330.5
15	B3	174	-18592.6	47529
16	B4	174	-12706.8	47121.3
17	B5	174	-20311.6	50643.7
18	B6	174	-11798.9	58027.1
19	B7	174	-12528	50375.6
20	B8	174	-11054.9	52031.2
21	B9	174	-8518.92	48061.8
22	B10	174	-13215.7	48668.4
23	B11	174
24	B12	174
25	C1	174	-18860.4	54807.6
26	C2	174	-11083.9	52976.3
27	C3	174	-11027.7	55332.8
28	C4	174	-7241.58	55645.2
29	C5	174	-19396.2	55254.2
30	C6	174	-11527.7	55369.9
31	C7	174	-12938.1	57668
32	C8	174	-7302.26	58936.5
33	C9	174	-12049.6	55444.4
34	C10	174	-13533.2	51702.8
35	C11	174
36	C12	174
37	D1	174	-13762.1	56255.9
38	D2	174	-12091.5	53860.6
39	D3	174	-9998.46	50836.8
40	D4	174	-10164.1	57607.4
41	D5	174	-11794	56467.5
42	D6	174	-2549.11	58072.2
43	D7	174	-9664.69	59517.7
44	D8	174	-8423.58	59330.5
45	D9	174	-4198.31	57039.3
46	D10	174	-11424.1	59067.9
47	D11	174
48	D12	174
49	E1	174	-18412.6	58384.8
50	E2	174	-21401.6	57181.7
51	E3	174	-14042.7	63033.4
52	E4	174	-11220.5	60872.2
53	E5	174	-11611.5	66835.7
54	E6	174	-10520.2	69393.8
55	E7	174	-22588.4	71345.1
56	E8	174	-6734.44	69289
57	E9	174	-7646.29	63963.6
58	E10	174	-8395.43	59987.2
59	E11	174
60	E12	174
61	F1	174	-15954	62028
62	F2	174	-21474	61521.5
63	F3	174	-18353.4	62490
64	F4	174	-10933.3	59564.7
65	F5	174	-10578.3	74253.8
66	F6	174	-14101.2	74415.9
67	F7	174	-14971.3	71215.2
68	F8	174	-8255.08	68093.3
69	F9	174	-12931.4	61296.7
70	F10	174	-9790.94	60025.4
71	F11	174
72	F12	174
73	G1	174
74	G2	174
75	G3	174
76	G4	174
77	G5	174
78	G6	174
79	G7	174
80	G8	174
81	G9	174
82	G10	174
83	G11	174
84	G12	174
85	H1	174
86	H2	174
87	H3	174
88	H4	174
89	H5	174
90	H6	174
91	H7	174
92	H8	174
93	H9	174
94	H10	174
95	H11	174
96	H12	174
1	A1	175	-16565	50070.3
2	A2	175	-15087.3	46217
3	A3	175	-12103.7	36553.3
4	A4	175	-19641.8	56278.1
5	A5	175	-15138.7	51399.9
6	A6	175	-13355.2	51090.9
7	A7	175	-5933.19	48425.9
8	A8	175	-16091.9	45840.9
9	A9	175	-11651.5	46196.5
10	A10	175	-18711.8	45457.3
11	A11	175
12	A12	175
13	B1	175	-12499.8	50256.7
14	B2	175	-14267.2	49930.2
15	B3	175	-18340.3	47107.7
16	B4	175	-12828.1	46956.1
17	B5	175	-20385.2	50794.2
18	B6	175	-11610.6	57726.2
19	B7	175	-13846.2	49421.2
20	B8	175	-12597.9	51942.3
21	B9	175	-9261.96	48751.7
22	B10	175	-13033.2	49211.1
23	B11	175
24	B12	175
25	C1	175	-16817.8	53909.9
26	C2	175	-10634.2	51777.5
27	C3	175	-11407.2	55415.1
28	C4	175	-8273.82	55292.4
29	C5	175	-18137.8	54241.3
30	C6	175	-11625.1	55583.9
31	C7	175	-14774.3	56169
32	C8	175	-6633.46	58740.7
33	C9	175	-13604.2	55966.9
34	C10	175	-13770.6	52090.3
35	C11	175
36	C12	175
37	D1	175	-13873.5	56900
38	D2	175	-11753.2	53236.1
39	D3	175	-9774.6	51024.9
40	D4	175	-10747.9	57251.6
41	D5	175	-8819.89	56579.8
42	D6	175	-3162.26	58809.6
43	D7	175	-8495.02	58954.2
44	D8	175	-8688.48	58742.2
45	D9	175	-4795.51	59284.2
46	D10	175	-10906.3	60221.6
47	D11	175
48	D12	175
49	E1	175	-18544.9	58868.3
50	E2	175	-21410.2	56516.8
51	E3	175	-13757.6	62321.9
52	E4	175	-9962.75	60376.3
53	E5	175	-10811.7	65494.1
54	E6	175	-11049.2	66765.8
55	E7	175	-22146.8	71116.1
56	E8	175	-5930.64	69512.4
57	E9	175	-4457.73	63706.2
58	E10	175	-9109.27	59692.6
59	E11	175
60	E12	175
61	F1	175	-15542	61155.1
62	F2	175	-21014.6	60607.4
63	F3	175	-18961.7	62536.3
64	F4	175	-12673.5	59661.9
65	F5	175	-10364.1	72810.9
66	F6	175	-13267.5	73358.1
67	F7	175	-14197.1	71405.3
68	F8	175	-8374.66	67408
69	F9	175	-11262.9	61007.2
70	F10	175	-10815.2	59218.2
71	F11	175
72	F12	175
73	G1	175
74	G2	175
75	G3	175
76	G4	175
77	G5	175
78	G6	175
79	G7	175
80	G8	175
81	G9	175
82	G10	175
83	G11	175
84	G12	175
85	H1	175
86	H2	175
87	H3	175
88	H4	175
89	H5	175
90	H6	175
91	H7	175
92	H8	175
93	H9	175
94	H10	175
95	H11	175
96	H12	175
1	A1	176	-17416.7	51859.9
2	A2	176	-18047.9	45753.5
3	A3	176	-13207.2	36555.7
4	A4	176	-18884.6	55494.6
5	A5	176	-15561.9	51659.2
6	A6	176	-15139.3	50769.3
7	A7	176	-5378.2	47933.8
8	A8	176	-15406.9	45654.5
9	A9	176	-10656.1	45127.5
10	A10	176	-17876.2	43873.2
11	A11	176
12	A12	176
13	B1	176	-12780.6	50848.2
14	B2	176	-15295.7	50052.8
15	B3	176	-18415.8	46967.9
16	B4	176	-11832.2	46267.8
17	B5	176	-19984.4	50519.5
18	B6	176	-12208.3	57996.6
19	B7	176	-13538.6	49401
20	B8	176	-11948.3	51456.5
21	B9	176	-11445.8	48823
22	B10	176	-12530.4	48681.6
23	B11	176
24	B12	176
25	C1	176	-17875.1	54708.3
26	C2	176	-13694.8	53143.9
27	C3	176	-11891.3	55971
28	C4	176	-6996.21	55896.3
29	C5	176	-19110.3	55599.8
30	C6	176	-13463.3	55172.6
31	C7	176	-13823.2	56222.3
32	C8	176	-6864.09	56645.5
33	C9	176	-12674.5	57443.9
34	C10	176	-13576.7	52791.2
35	C11	176
36	C12	176
37	D1	176	-13221.2	56569.3
38	D2	176	-9467.71	53121.3
39	D3	176	-9380.04	51276
40	D4	176	-10968.4	57795.2
41	D5	176	-10296	58026.4
42	D6	176	-1802.75	57296
43	D7	176	-9329.08	60119.4
44	D8	176	-8616.35	58474
45	D9	176	-3088.03	58221.3
46	D10	176	-9528.88	59465.5
47	D11	176
48	D12	176
49	E1	176	-17838.3	58445.9
50	E2	176	-21797.8	57467.3
51	E3	176	-13949.5	63323
52	E4	176	-9888.11	59739.7
53	E5	176	-12004.8	65740.9
54	E6	176	-11724.7	68320.6
55	E7	176	-23280.7	71142.9
56	E8	176	-5285.04	69378
57	E9	176	-7628.31	62312.9
58	E10	176	-10027.7	60571.7
59	E11	176
60	E12	176
61	F1	176	-16586.8	61600
62	F2	176	-21452.1	61299.9
63	F3	176	-17906.1	62583.7
64	F4	176	-11937.8	58810.1
65	F5	176	-11030.3	73575.1
66	F6	176	-13905.3	73516
67	F7	176	-14712.2	71607.8
68	F8	176	-9650.09	66631.1
69	F9	176	-12600.3	61158.2
70	F10	176	-11473.1	60472.1
71	F11	176
72	F12	176
73	G1	176
74	G2	176
75	G3	176
76	G4	176
77	G5	176
78	G6	176
79	G7	176
80	G8	176
81	G9	176
82	G10	176
83	G11	176
84	G12	176
85	H1	176
86	H2	176
87	H3	176
88	H4	176
89	H5	176
90	H6	176
91	H7	176
92	H8	176
93	H9	176
94	H10	176
95	H11	176
96	H12	176
1	A1	177	-16197.3	51782.9
2	A2	177	-17096.2	45324.8
3	A3	177	-13159.2	36262.1
4	A4	177	-18463.7	55933.8
5	A5	177	-15525.6	51888.5
6	A6	177	-15764.2	50310.2
7	A7	177	-6826.56	48191.3
8	A8	177	-14395.4	44598.3
9	A9	177	-9214.39	46913.6
10	A10	177	-16337.2	43744.2
11	A11	177
12	A12	177
13	B1	177	-13182.1	51655.4
14	B2	177	-15632.1	49513.8
15	B3	177	-18481.1	46925.2
16	B4	177	-13484.1	47139
17	B5	177	-21180	50000.7
18	B6	177	-9726.83	58414.6
19	B7	177	-12284.1	49769.3
20	B8	177	-11716.4	50455.2
21	B9	177	-8432	48339.4
22	B10	177	-14240.4	48572.6
23	B11	177
24	B12	177
25	C1	177	-16980.1	53633
26	C2	177	-12101.3	53106.9
27	C3	177	-12416.1	54345.9
28	C4	177	-9323.44	54778.7
29	C5	177	-18301.5	53608.9
30	C6	177	-11797.5	55164.4
31	C7	177	-14103.5	56993.4
32	C8	177	-7992.11	57212.7
33	C9	177	-14044.3	55812.6
34	C10	177	-14831.5	51123.2
35	C11	177
36	C12	177
37	D1	177	-14800.8	56186.5
38	D2	177	-11487.8	52652.1
39	D3	177	-10202	50411.6
40	D4	177	-11482	56799.2
41	D5	177	-10765.3	56556
42	D6	177	-4108.62	58340.1
43	D7	177	-9850.58	59125.4
44	D8	177	-10842.1	58641.5
45	D9	177	-3610.63	57869.9
46	D10	177	-9560.3	58922.8
47	D11	177
48	D12	177
49	E1	177	-19239.3	59380.7
50	E2	177	-21681.4	57138.6
51	E3	177	-16155	62608.1
52	E4	177	-11526.1	59533.4
53	E5	177	-11575.9	66344.2
54	E6	177	-10798	66823.4
55	E7	177	-23276.4	71312.4
56	E8	177	-2723.19	69678.6
57	E9	177	-5948.98	62711.3
58	E10	177	-9637.71	60213.5
59	E11	177
60	E12	177
61	F1	177	-16044.1	61896.3
62	F2	177	-21485.4	60673.9
63	F3	177	-19817.6	62279.7
64	F4	177	-12711.2	59421.4
65	F5	177	-9880.18	72591.9
66	F6	177	-15705.5	73597.6
67	F7	177	-14300.5	70356.4
68	F8	177	-9393.24	66482.7
69	F9	177	-11380.1	61168.7
70	F10	177	-9633.73	59522.6
71	F11	177
72	F12	177
73	G1	177
74	G2	177
75	G3	177
76	G4	177
77	G5	177
78	G6	177
79	G7	177
80	G8	177
81	G9	177
82	G10	177
83	G11	177
84	G12	177
85	H1	177
86	H2	177
87	H3	177
88	H4	177
89	H5	177
90	H6	177
91	H7	177
92	H8	177
93	H9	177
94	H10	177
95	H11	177
96	H12	177
1	A1	178	-15582.3	51512.2
2	A2	178	-16573.3	45856.1
3	A3	178	-13735	36231.1
4	A4	178	-20311.6	56680.5
5	A5	178	-14429.5	52334.8
6	A6	178	-14773.5	50399.6
7	A7	178	-6455.01	48680.1
8	A8	178	-15658.6	45346.8
9	A9	178	-12644.2	46585.1
10	A10	178	-17436.6	43820.4
11	A11	178
12	A12	178
13	B1	178	-14543.8	51164.1
14	B2	178	-15239.2	49297.2
15	B3	178	-18892.3	47230
16	B4	178	-13170.8	47090.4
17	B5	178	-20297.4	49466.7
18	B6	178	-12500.4	58580.3
19	B7	178	-14820.9	50502.9
20	B8	178	-12928.9	52478.8
21	B9	178	-8912.11	48429.4
22	B10	178	-13833.3	48142.6
23	B11	178
24	B12	178
25	C1	178	-18284	54982
26	C2	178	-12765.4	52063.6
27	C3	178	-12649.4	54977.1
28	C4	178	-7575.79	55450.5
29	C5	178	-20109.8	54987.9
30	C6	178	-11766.4	55366
31	C7	178	-13711.2	56005.3
32	C8	178	-7449.33	58621.1
33	C9	178	-13355.8	55426.3
34	C10	178	-14366.5	51641.3
35	C11	178
36	C12	178
37	D1	178	-14685.5	56075
38	D2	178	-10642	53445.4
39	D3	178	-10390.4	50312.6
40	D4	178	-11116.5	57002.3
41	D5	178	-11712.2	55911.5
42	D6	178	-4106.64	57858.5
43	D7	178	-7715.02	59576
44	D8	178	-9157.39	59018.6
45	D9	178	-3202.76	57316.2
46	D10	178	-11763.9	58343.4
47	D11	178
48	D12	178
49	E1	178	-19103.2	59200.7
50	E2	178	-22115.7	57362.6
51	E3	178	-15110.8	61668.3
52	E4	178	-12237.2	60111.3
53	E5	178	-12459.4	66375.3
54	E6	178	-9471.02	66031.7
55	E7	178	-24250.4	72065.3
56	E8	178	-5279.93	69023.6
57	E9	178	-7658.92	62382.9
58	E10	178	-7548.87	59854.3
59	E11	178
60	E12	178
61	F1	178	-15527.6	61914.5
62	F2	178	-21128.9	60894.3
63	F3	178	-18794.7	62148.9
64	F4	178	-12536.6	60742.6
65	F5	178	-8853.54	73607.6
66	F6	178	-12341.5	72459.2
67	F7	178	-13782.9	70933.1
68	F8	178	-11063.8	65904.7
69	F9	178	-13235.5	61688.3
70	F10	178	-10504.7	58893
71	F11	178
72	F12	178
73	G1	178
74	G2	178
75	G3	178
76	G4	178
77	G5	178
78	G6	178
79	G7	178
80	G8	178
81	G9	178
82	G10	178
83	G11	178
84	G12	178
85	H1	178
86	H2	178
87	H3	178
88	H4	178
89	H5	178
90	H6	178
91	H7	178
92	H8	178
93	H9	178
94	H10	178
95	H11	178
96	H12	178
1	A1	179	-16312.8	50357
2	A2	179	-16124.4	44593.6
3	A3	179	-12167.3	36773.6
4	A4	179	-18777.9	55172
5	A5	179	-17446.9	52066.4
6	A6	179	-14367.5	50939
7	A7	179	-6586	48752.4
8	A8	179	-15482.9	44760
9	A9	179	-10850.8	47125.3
10	A10	179	-15859.6	44486.3
11	A11	179
12	A12	179
13	B1	179	-14415.6	50204.4
14	B2	179	-15449.1	49490.2
15	B3	179	-17897.3	47183
16	B4	179	-14073.8	46705.8
17	B5	179	-19719.2	49872.5
18	B6	179	-12864.2	57641.7
19	B7	179	-14068.6	49391.1
20	B8	179	-11525.2	51545.2
21	B9	179	-8570.75	48163.8
22	B10	179	-15051.5	47835.1
23	B11	179
24	B12	179
25	C1	179	-15512.1	54678.4
26	C2	179	-13155.4	52366.9
27	C3	179	-13982.7	54857.8
28	C4	179	-8395.92	54794.1
29	C5	179	-19834.2	54446.6
30	C6	179	-13486.4	55376.6
31	C7	179	-13443.5	55656.1
32	C8	179	-7120.68	57741.9
33	C9	179	-12638.2	57353.3
34	C10	179	-14918.6	50879.3
35	C11	179
36	C12	179
37	D1	179	-14187.5	56396.5
38	D2	179	-11192.1	52805.8
39	D3	179	-9202.16	50608.9
40	D4	179	-10202.1	56653.7
41	D5	179	-9842.36	57062.4
42	D6	179	-3900.33	57444.7
43	D7	179	-8703.3	57888.5
44	D8	179	-8523.94	58897.1
45	D9	179	-4595.93	56536.3
46	D10	179	-11516.9	58328.5
47	D11	179
48	D12	179
49	E1	179	-18596.3	58582.9
50	E2	179	-21861.6	56759.5
51	E3	179	-14342.9	62497.3
52	E4	179	-9499.87	60250.4
53	E5	179	-11909.1	66995.4
54	E6	179	-10724.6	66612.4
55	E7	179	-21771.4	72602.2
56	E8	179	-6941.86	68806.1
57	E9	179	-6575.16	62472.9
58	E10	179	-9803.27	61123
59	E11	179
60	E12	179
61	F1	179	-15212.5	61429
62	F2	179	-20895.7	60683
63	F3	179	-18512.8	61355.5
64	F4	179	-11784.1	59084
65	F5	179	-8541.27	73186.2
66	F6	179	-12990.6	73702.3
67	F7	179	-12893.1	71357.1
68	F8	179	-9838.18	67561.7
69	F9	179	-12851.6	61315.8
70	F10	179	-11524.9	58735.6
71	F11	179
72	F12	179
73	G1	179
74	G2	179
75	G3	179
76	G4	179
77	G5	179
78	G6	179
79	G7	179
80	G8	179
81	G9	179
82	G10	179
83	G11	179
84	G12	179
85	H1	179
86	H2	179
87	H3	179
88	H4	179
89	H5	179
90	H6	179
91	H7	179
92	H8	179
93	H9	179
94	H10	179
95	H11	179
96	H12	179
1	A1	180	-16280.7	51086.7
2	A2	180	-16402.4	45763.8
3	A3	180	-13214.2	36190.1
4	A4	180	-19679.1	55413.8
5	A5	180	-14735.2	52884.8
6	A6	180	-14357.6	52611.6
7	A7	180	-7663.64	48530.4
8	A8	180	-15110	45366.6
9	A9	180	-11653.5	46009.2
10	A10	180	-15481.3	44881.9
11	A11	180
12	A12	180
13	B1	180	-13158.3	50439.8
14	B2	180	-15048.2	49808
15	B3	180	-18900.8	46429.6
16	B4	180	-12767.5	45793.8
17	B5	180	-19748.6	50184.3
18	B6	180	-13167.2	58186.4
19	B7	180	-13973.9	49076.6
20	B8	180	-13351.6	50134
21	B9	180	-9331.3	47522.5
22	B10	180	-15018.8	49213.4
23	B11	180
24	B12	180
25	C1	180	-18829.3	54027.5
26	C2	180	-12331	52525.7
27	C3	180	-12820.4	55223.5
28	C4	180	-9282.67	55234.2
29	C5	180	-20054.2	54427.9
30	C6	180	-13924.3	55582.8
31	C7	180	-11928.2	57111.5
32	C8	180	-7525.81	56574.3
33	C9	180	-14382.5	55172.1
34	C10	180	-15716.4	51315
35	C11	180
36	C12	180
37	D1	180	-13524.6	56466.5
38	D2	180	-10838.9	53028.8
39	D3	180	-9668.14	50705
40	D4	180	-11281.5	57456.3
41	D5	180	-10446.6	56103.6
42	D6	180	-3984.71	57557
43	D7	180	-8744.92	59440.1
44	D8	180	-11334.6	57849.3
45	D9	180	-5049.9	57030.4
46	D10	180	-9839.16	58245.4
47	D11	180
48	D12	180
49	E1	180	-18431.4	58238
50	E2	180	-22015.5	56494.5
51	E3	180	-14456.2	61484.3
52	E4	180	-12588.6	59863.2
53	E5	180	-12452.6	65697.5
54	E6	180	-10369.9	66424.7
55	E7	180	-23409.7	71735.7
56	E8	180	-4666.05	67707.1
57	E9	180	-6136.82	63054.5
58	E10	180	-10840.8	60849.6
59	E11	180
60	E12	180
61	F1	180	-15971.5	61976.6
62	F2	180	-21922.2	61048.9
63	F3	180	-17413.4	62025.1
64	F4	180	-11943.4	59888.5
65	F5	180	-10038.1	72848
66	F6	180	-13894.6	73239.2
67	F7	180	-12658.2	71460.7
68	F8	180	-9762.7	66790.4
69	F9	180	-12605.9	59982.8
70	F10	180	-10562.8	59632.9
71	F11	180
72	F12	180
73	G1	180
74	G2	180
75	G3	180
76	G4	180
77	G5	180
78	G6	180
79	G7	180
80	G8	180
81	G9	180
82	G10	180
83	G11	180
84	G12	180
85	H1	180
86	H2	180
87	H3	180
88	H4	180
89	H5	180
90	H6	180
91	H7	180
92	H8	180
93	H9	180
94	H10	180
95	H11	180
96	H12	180
1	A1	181	-16263.9	51078.2
2	A2	181	-16519.8	45019.6
3	A3	181	-12816	36058.1
4	A4	181	-20599.7	56186.2
5	A5	181	-15529.5	51975.1
6	A6	181	-13902.9	52099.3
7	A7	181	-8761.63	47728
8	A8	181	-16658.1	45662.2
9	A9	181	-12298.3	46418.3
10	A10	181	-16316.7	43777.9
11	A11	181
12	A12	181
13	B1	181	-15152.8	50978.8
14	B2	181	-16551.5	48642.1
15	B3	181	-18107.4	47248.3
16	B4	181	-13177	46764.9
17	B5	181	-20498.9	50005.9
18	B6	181	-12556.9	58700.8
19	B7	181	-14618.1	49739
20	B8	181	-12667.7	50381.8
21	B9	181	-10135.5	47997
22	B10	181	-13871.2	48272.9
23	B11	181
24	B12	181
25	C1	181	-17540.6	54603.4
26	C2	181	-12726.9	52696.6
27	C3	181	-13000.5	55739.5
28	C4	181	-8292.58	55179.2
29	C5	181	-20549.7	54361.4
30	C6	181	-13499.7	55720.4
31	C7	181	-13557.3	56668.9
32	C8	181	-6597.75	57958
33	C9	181	-12274.3	55347.2
34	C10	181	-14680.7	52190.1
35	C11	181
36	C12	181
37	D1	181	-14712.9	55716.6
38	D2	181	-11589.3	53693
39	D3	181	-10439.7	50807.4
40	D4	181	-11451.7	57043.8
41	D5	181	-10365.7	56066.9
42	D6	181	-3274.67	56921.4
43	D7	181	-9132.53	59587.4
44	D8	181	-10251.9	58595.3
45	D9	181	-5857.22	57908.6
46	D10	181	-12587.9	59272.7
47	D11	181
48	D12	181
49	E1	181	-17842.5	57772.4
50	E2	181	-21614.5	56429.7
51	E3	181	-15450.6	63071.1
52	E4	181	-10117.4	60404.3
53	E5	181	-10728.9	66441.9
54	E6	181	-10192.4	65676.7
55	E7	181	-23449.2	69998.7
56	E8	181	-4647.3	68678.3
57	E9	181	-6719.77	63998.2
58	E10	181	-9216.37	59291.5
59	E11	181
60	E12	181
61	F1	181	-16134.6	61411.8
62	F2	181	-22162.3	61202.9
63	F3	181	-18677.7	62152.3
64	F4	181	-11436	59189.4
65	F5	181	-11424.1	73634.4
66	F6	181	-12963.2	72181.2
67	F7	181	-14792.4	71527.1
68	F8	181	-9232.76	66465.7
69	F9	181	-12800.3	61215.4
70	F10	181	-11321.7	60345.2
71	F11	181
72	F12	181
73	G1	181
74	G2	181
75	G3	181
76	G4	181
77	G5	181
78	G6	181
79	G7	181
80	G8	181
81	G9	181
82	G10	181
83	G11	181
84	G12	181
85	H1	181
86	H2	181
87	H3	181
88	H4	181
89	H5	181
90	H6	181
91	H7	181
92	H8	181
93	H9	181
94	H10	181
95	H11	181
96	H12	181
1	A1	182	-16899.1	50614.5
2	A2	182	-16122.8	44995
3	A3	182	-13169.7	37046.5
4	A4	182	-20346.1	54224.4
5	A5	182	-14694.5	51944.6
6	A6	182	-14138.5	51524.2
7	A7	182	-6787.54	48281.2
8	A8	182	-16245.1	45222.6
9	A9	182	-12456	45690.2
10	A10	182	-15886	44024.9
11	A11	182
12	A12	182
13	B1	182	-15140.4	50428.2
14	B2	182	-16722.2	50891.4
15	B3	182	-19160.8	46617.9
16	B4	182	-12718.4	45767.4
17	B5	182	-21166.9	50024.3
18	B6	182	-12658.4	58609.1
19	B7	182	-14699.4	49100.2
20	B8	182	-11059.4	51323.5
21	B9	182	-10003.6	46764.4
22	B10	182	-13894	48098.9
23	B11	182
24	B12	182
25	C1	182	-17588.2	54119.9
26	C2	182	-13505.2	52767.9
27	C3	182	-12477.7	54200.6
28	C4	182	-8862.17	53643.6
29	C5	182	-20283.7	54507.1
30	C6	182	-13678.7	54176.9
31	C7	182	-14680.4	55300.3
32	C8	182	-7511.75	56724.2
33	C9	182	-13120.5	56287.4
34	C10	182	-13808.8	50695.3
35	C11	182
36	C12	182
37	D1	182	-15039.9	55695.8
38	D2	182	-12258.4	52582.4
39	D3	182	-9873.96	50403
40	D4	182	-11201.5	55897.4
41	D5	182	-11930	56003.7
42	D6	182	-3034.97	57262.9
43	D7	182	-11144.2	59125.5
44	D8	182	-10260.4	58171.5
45	D9	182	-5139.97	57145.1
46	D10	182	-11752.9	57435
47	D11	182
48	D12	182
49	E1	182	-17823.1	58470.8
50	E2	182	-23102.9	56048.3
51	E3	182	-14059.1	61321.1
52	E4	182	-11696.1	60035.1
53	E5	182	-11896.7	65450.3
54	E6	182	-10907.7	66972.1
55	E7	182	-24542.5	70052.4
56	E8	182	-7802.58	69062.2
57	E9	182	-5245.17	63007.3
58	E10	182	-11856.2	59648.4
59	E11	182
60	E12	182
61	F1	182	-16773.5	61205.8
62	F2	182	-22694.8	61377.2
63	F3	182	-19194.7	62315.5
64	F4	182	-11556.1	59312
65	F5	182	-7970.21	72322.4
66	F6	182	-14132.3	72703.4
67	F7	182	-14524.4	71266
68	F8	182	-10348.8	66039.5
69	F9	182	-13099.4	60109.6
70	F10	182	-11145.9	58741.8
71	F11	182
72	F12	182
73	G1	182
74	G2	182
75	G3	182
76	G4	182
77	G5	182
78	G6	182
79	G7	182
80	G8	182
81	G9	182
82	G10	182
83	G11	182
84	G12	182
85	H1	182
86	H2	182
87	H3	182
88	H4	182
89	H5	182
90	H6	182
91	H7	182
92	H8	182
93	H9	182
94	H10	182
95	H11	182
96	H12	182
1	A1	183	-16106.2	51151.8
2	A2	183	-16970.7	45605
3	A3	183	-13399.5	37263.9
4	A4	183	-21526.7	55535.1
5	A5	183	-16686.6	52109.2
6	A6	183	-14136.6	50477.1
7	A7	183	-9747.74	48762.3
8	A8	183	-16516.2	45543.5
9	A9	183	-11727.3	47312.1
10	A10	183	-16041.7	44512.4
11	A11	183
12	A12	183
13	B1	183	-13009.9	50654.9
14	B2	183	-16625.2	49237.3
15	B3	183	-19990.1	47038.3
16	B4	183	-14995.6	46448.2
17	B5	183	-20879.4	48797.9
18	B6	183	-13032.8	58150.6
19	B7	183	-16060.1	49800
20	B8	183	-11675.5	51109.7
21	B9	183	-10231.4	47618.2
22	B10	183	-14101.3	47873.4
23	B11	183
24	B12	183
25	C1	183	-17592.4	53927.5
26	C2	183	-12395.9	51979.2
27	C3	183	-12857.7	54371.7
28	C4	183	-8220.67	55024.7
29	C5	183	-20646.5	53465.5
30	C6	183	-13228.4	54843
31	C7	183	-14659.4	54985.2
32	C8	183	-7522.62	57745.4
33	C9	183	-12392.2	55816.3
34	C10	183	-14251.6	51737
35	C11	183
36	C12	183
37	D1	183	-13538.3	55607
38	D2	183	-11433	52499.2
39	D3	183	-9850.91	51530.9
40	D4	183	-10639.9	56532.8
41	D5	183	-10652.5	55221.2
42	D6	183	-4835.91	56189.7
43	D7	183	-9676.53	59987.8
44	D8	183	-9967.05	58734.3
45	D9	183	-5357.03	57089.6
46	D10	183	-9605.78	59631.5
47	D11	183
48	D12	183
49	E1	183	-19377.9	58210
50	E2	183	-22311.6	56402.9
51	E3	183	-14313.2	62494.9
52	E4	183	-10401.8	61407.7
53	E5	183	-13748.4	65482.3
54	E6	183	-11174.4	66212
55	E7	183	-25906.6	70129.7
56	E8	183	-7072.87	67523
57	E9	183	-7600.23	63427.3
58	E10	183	-9852.44	59906.8
59	E11	183
60	E12	183
61	F1	183	-15996.2	61767.5
62	F2	183	-21995.2	61011
63	F3	183	-19251.2	61368.3
64	F4	183	-12217.6	58944.7
65	F5	183	-10464.6	72646.1
66	F6	183	-16251.4	74060.3
67	F7	183	-14992.5	70347.9
68	F8	183	-8934.66	66248.4
69	F9	183	-12879.2	61000.8
70	F10	183	-10959.3	57555.5
71	F11	183
72	F12	183
73	G1	183
74	G2	183
75	G3	183
76	G4	183
77	G5	183
78	G6	183
79	G7	183
80	G8	183
81	G9	183
82	G10	183
83	G11	183
84	G12	183
85	H1	183
86	H2	183
87	H3	183
88	H4	183
89	H5	183
90	H6	183
91	H7	183
92	H8	183
93	H9	183
94	H10	183
95	H11	183
96	H12	183
1	A1	184	-18214.4	50653.4
2	A2	184	-17077.9	44277.2
3	A3	184	-14179.4	36582.8
4	A4	184	-20064	54908.8
5	A5	184	-16347.7	51180.4
6	A6	184	-14968.7	51236.8
7	A7	184	-7212.14	46951.1
8	A8	184	-15835.1	44952.1
9	A9	184	-13286.8	46489.9
10	A10	184	-17459.8	44479
11	A11	184
12	A12	184
13	B1	184	-14436.6	50524
14	B2	184	-15318.2	49396.3
15	B3	184	-19175.2	47176.4
16	B4	184	-13791.1	46412.1
17	B5	184	-20144.2	49411.2
18	B6	184	-12544.9	56506.9
19	B7	184	-15727	48597.6
20	B8	184	-11523.6	51417.5
21	B9	184	-10142	47998.2
22	B10	184	-14267.6	47627.7
23	B11	184
24	B12	184
25	C1	184	-17702.2	54021.1
26	C2	184	-13089.8	52158.9
27	C3	184	-13107.8	54381.6
28	C4	184	-8004.37	55138.8
29	C5	184	-20607	53231.3
30	C6	184	-13937.4	55619
31	C7	184	-13322.4	55864.1
32	C8	184	-8904.42	58093.6
33	C9	184	-13673.8	54371.3
34	C10	184	-15898.2	51435.7
35	C11	184
36	C12	184
37	D1	184	-14475	55764.7
38	D2	184	-11686.3	53309.9
39	D3	184	-10182.4	50841.1
40	D4	184	-12187.8	56442.8
41	D5	184	-9868.24	56213.4
42	D6	184	-3233.38	56633.1
43	D7	184	-10025.3	58801.6
44	D8	184	-9747.59	58973.7
45	D9	184	-3444.32	56724.4
46	D10	184	-8626.42	57864.6
47	D11	184
48	D12	184
49	E1	184	-19637.9	57884.5
50	E2	184	-23216.9	57017
51	E3	184	-14666.5	61708.8
52	E4	184	-10765.1	59996
53	E5	184	-13207.7	66608.9
54	E6	184	-10993.9	66313.5
55	E7	184	-27665.1	69500.7
56	E8	184	-6282.49	69042
57	E9	184	-7565.09	62254.6
58	E10	184	-10228.2	60429.6
59	E11	184
60	E12	184
61	F1	184	-16758.3	61853.7
62	F2	184	-20875.6	60639.3
63	F3	184	-18334	62454.6
64	F4	184	-13158.5	59655.1
65	F5	184	-11240.2	72698.9
66	F6	184	-14089.5	73883.2
67	F7	184	-15028.9	69568.7
68	F8	184	-8707.71	65636
69	F9	184	-13677.8	62051.8
70	F10	184	-10819.4	58061.2
71	F11	184
72	F12	184
73	G1	184
74	G2	184
75	G3	184
76	G4	184
77	G5	184
78	G6	184
79	G7	184
80	G8	184
81	G9	184
82	G10	184
83	G11	184
84	G12	184
85	H1	184
86	H2	184
87	H3	184
88	H4	184
89	H5	184
90	H6	184
91	H7	184
92	H8	184
93	H9	184
94	H10	184
95	H11	184
96	H12	184
1	A1	185	-18438.3	51031.9
2	A2	185	-18111.6	45229
3	A3	185	-14327.4	36521.6
4	A4	185	-20366.6	55665.9
5	A5	185	-18540.5	52342.7
6	A6	185	-16038.3	50996
7	A7	185	-7656.67	47017.3
8	A8	185	-17884.6	45589.6
9	A9	185	-12187.2	46167.3
10	A10	185	-18129.1	44151.8
11	A11	185
12	A12	185
13	B1	185	-13176.5	50559.5
14	B2	185	-15999.5	49275.8
15	B3	185	-19564.7	46020.7
16	B4	185	-13057.4	46196.6
17	B5	185	-22409.2	49209.7
18	B6	185	-11193.1	57208
19	B7	185	-14688.1	50576.7
20	B8	185	-12210.7	50910.8
21	B9	185	-10216.7	47494.2
22	B10	185	-14989.1	48247.8
23	B11	185
24	B12	185
25	C1	185	-17264.8	54476.4
26	C2	185	-13622.1	52228.9
27	C3	185	-12914.9	54507.4
28	C4	185	-9136.78	55285.5
29	C5	185	-20023	53108.2
30	C6	185	-14766.1	55295.9
31	C7	185	-14058	56314.6
32	C8	185	-8998.88	58644.4
33	C9	185	-13275.8	56470
34	C10	185	-14140.4	51747
35	C11	185
36	C12	185
37	D1	185	-14095.7	55836.8
38	D2	185	-12360.4	52211.8
39	D3	185	-10237.9	50049.8
40	D4	185	-10055.8	55885.5
41	D5	185	-9617.16	55487.7
42	D6	185	-2356.69	57284.7
43	D7	185	-10428.8	59834.9
44	D8	185	-11963.1	59730.1
45	D9	185	-5044.42	57429.2
46	D10	185	-10225.5	60087.8
47	D11	185
48	D12	185
49	E1	185	-19283.4	58262.1
50	E2	185	-21898.4	57092.9
51	E3	185	-14179.3	62135.1
52	E4	185	-9857.98	59468.4
53	E5	185	-13202.2	66220
54	E6	185	-13733	66581.1
55	E7	185	-22740.2	70735.5
56	E8	185	-7332.5	68822.1
57	E9	185	-7401.08	61676.9
58	E10	185	-10972.4	60735.2
59	E11	185
60	E12	185
61	F1	185	-16461.3	62141.3
62	F2	185	-21509.6	60512.7
63	F3	185	-19177.5	61187.8
64	F4	185	-12601.7	60457.1
65	F5	185	-10636.6	74289.4
66	F6	185	-12251.4	73284
67	F7	185	-14643.1	70213.6
68	F8	185	-8948.2	66250.3
69	F9	185	-13143.4	61687.9
70	F10	185	-13229.4	57934.8
71	F11	185
72	F12	185
73	G1	185
74	G2	185
75	G3	185
76	G4	185
77	G5	185
78	G6	185
79	G7	185
80	G8	185
81	G9	185
82	G10	185
83	G11	185
84	G12	185
85	H1	185
86	H2	185
87	H3	185
88	H4	185
89	H5	185
90	H6	185
91	H7	185
92	H8	185
93	H9	185
94	H10	185
95	H11	185
96	H12	185
1	A1	186	-15644.5	50456.9
2	A2	186	-17021.2	44837.5
3	A3	186	-13091.3	36215.5
4	A4	186	-19855.3	55029.6
5	A5	186	-17672.4	51802.7
6	A6	186	-15703.8	50814.4
7	A7	186	-8122	46705.8
8	A8	186	-16285.8	44337.1
9	A9	186	-11741.2	46847.8
10	A10	186	-17565	43376.9
11	A11	186
12	A12	186
13	B1	186	-14203.8	50709.5
14	B2	186	-16164.4	50072.3
15	B3	186	-19125.8	46240
16	B4	186	-14237.4	46182.1
17	B5	186	-20496.5	49170.9
18	B6	186	-13326.4	58334.7
19	B7	186	-16093	49856.1
20	B8	186	-13583.9	50269.6
21	B9	186	-10677.4	47509.3
22	B10	186	-13923.2	48873.3
23	B11	186
24	B12	186
25	C1	186	-17042.6	54146.2
26	C2	186	-12277.6	52276.6
27	C3	186	-13315.2	54624.8
28	C4	186	-9427.36	55600.8
29	C5	186	-22121.4	54035.6
30	C6	186	-13495.8	54825.5
31	C7	186	-15426.8	56297.5
32	C8	186	-8038.66	57189.8
33	C9	186	-12827	55738.5
34	C10	186	-15621.4	50302.5
35	C11	186
36	C12	186
37	D1	186	-15069.4	55403.8
38	D2	186	-11742.7	52015.8
39	D3	186	-10420.9	50299.8
40	D4	186	-10225.7	56697.2
41	D5	186	-11712.6	55278.3
42	D6	186	-4218.28	57153.1
43	D7	186	-8456.75	60159.4
44	D8	186	-10028.2	57249.2
45	D9	186	-6466.03	55808.9
46	D10	186	-11533.7	60004.8
47	D11	186
48	D12	186
49	E1	186	-18300.8	58485.3
50	E2	186	-20497.3	55163.3
51	E3	186	-14526.1	61681.9
52	E4	186	-11056.4	61262.2
53	E5	186	-11714.6	64484.8
54	E6	186	-13058	66780.8
55	E7	186	-24364.2	70514.4
56	E8	186	-4246.63	67381.8
57	E9	186	-6908.47	62562.3
58	E10	186	-11103.7	60132.4
59	E11	186
60	E12	186
61	F1	186	-16531.6	61602.9
62	F2	186	-22557.7	60305.8
63	F3	186	-18746.3	61392.3
64	F4	186	-13165.5	58966.4
65	F5	186	-11658.5	71431.1
66	F6	186	-14884.6	72790.2
67	F7	186	-15136.5	69305.2
68	F8	186	-10912.3	66719.3
69	F9	186	-14744.2	60073.1
70	F10	186	-12365.5	58665.6
71	F11	186
72	F12	186
73	G1	186
74	G2	186
75	G3	186
76	G4	186
77	G5	186
78	G6	186
79	G7	186
80	G8	186
81	G9	186
82	G10	186
83	G11	186
84	G12	186
85	H1	186
86	H2	186
87	H3	186
88	H4	186
89	H5	186
90	H6	186
91	H7	186
92	H8	186
93	H9	186
94	H10	186
95	H11	186
96	H12	186
1	A1	187	-18339.1	50779.7
2	A2	187	-16730.4	44678.1
3	A3	187	-13434.7	36186.5
4	A4	187	-20275.8	54677.5
5	A5	187	-15910.7	50606.6
6	A6	187	-15845.1	50479.9
7	A7	187	-8213.33	47796
8	A8	187	-17343.4	44617.4
9	A9	187	-13465.6	47409.8
10	A10	187	-16488.4	42899.8
11	A11	187
12	A12	187
13	B1	187	-13316.2	50606.1
14	B2	187	-14483.2	50136.7
15	B3	187	-19720.6	46110.5
16	B4	187	-13142.3	46180.9
17	B5	187	-21416.8	48755.5
18	B6	187	-12839.5	58533.8
19	B7	187	-16107.1	48273.3
20	B8	187	-11539.8	50593
21	B9	187	-11044.1	47199.9
22	B10	187	-15452.9	47315.7
23	B11	187
24	B12	187
25	C1	187	-18537.9	53857.4
26	C2	187	-13350.3	52402.3
27	C3	187	-13113.2	54441
28	C4	187	-10508	54625
29	C5	187	-21333.6	53661.1
30	C6	187	-14685.7	54435.9
31	C7	187	-13793.9	56518.7
32	C8	187	-7359.27	57992.4
33	C9	187	-13791.7	54571
34	C10	187	-14863.7	52465.9
35	C11	187
36	C12	187
37	D1	187	-15390.6	54976.8
38	D2	187	-11652.1	52660.2
39	D3	187	-10100.7	49719.4
40	D4	187	-11156	56271.5
41	D5	187	-11503.6	56454.4
42	D6	187	-5369.2	56882.5
43	D7	187	-9840.92	58829.8
44	D8	187	-10673	57910.9
45	D9	187	-4231.44	56753.6
46	D10	187	-10965.1	60556.4
47	D11	187
48	D12	187
49	E1	187	-19593.1	58680.4
50	E2	187	-21254.5	57228.6
51	E3	187	-14452.6	62302.4
52	E4	187	-10176.1	60327.7
53	E5	187	-14150.7	65817.5
54	E6	187	-12139.9	66351.4
55	E7	187	-25602.2	71279.6
56	E8	187	-6874.35	68650.7
57	E9	187	-7138.14	61277.7
58	E10	187	-10923.9	59712.9
59	E11	187
60	E12	187
61	F1	187	-15997.9	60703.5
62	F2	187	-21652	60175
63	F3	187	-17452.3	61612
64	F4	187	-10476.6	59105.1
65	F5	187	-8805.17	71433.4
66	F6	187	-14857.3	71971.5
67	F7	187	-16714.3	69684.1
68	F8	187	-12063	66278.7
69	F9	187	-12769.5	60732.7
70	F10	187	-13968.1	59641.1
71	F11	187
72	F12	187
73	G1	187
74	G2	187
75	G3	187
76	G4	187
77	G5	187
78	G6	187
79	G7	187
80	G8	187
81	G9	187
82	G10	187
83	G11	187
84	G12	187
85	H1	187
86	H2	187
87	H3	187
88	H4	187
89	H5	187
90	H6	187
91	H7	187
92	H8	187
93	H9	187
94	H10	187
95	H11	187
96	H12	187
1	A1	188	-19124	50801.2
2	A2	188	-18877.5	44659.1
3	A3	188	-14734.7	35921.4
4	A4	188	-23062.9	54552.8
5	A5	188	-16256.3	51568.3
6	A6	188	-17170.7	50209.9
7	A7	188	-9202.13	47144.7
8	A8	188	-17348.4	44009.2
9	A9	188	-12695.8	43868.1
10	A10	188	-19965.9	44475.8
11	A11	188
12	A12	188
13	B1	188	-14341.8	50816.9
14	B2	188	-16310.4	49265.9
15	B3	188	-20057.9	46865.4
16	B4	188	-14156.1	45860.1
17	B5	188	-20908.9	50202.7
18	B6	188	-12828.7	58283
19	B7	188	-16746	48633.4
20	B8	188	-12779.7	51959.2
21	B9	188	-9959.24	47007.9
22	B10	188	-15529.4	47050.6
23	B11	188
24	B12	188
25	C1	188	-18775.2	53110.9
26	C2	188	-13623.9	51291.1
27	C3	188	-12876	55324.9
28	C4	188	-9367.26	54889.8
29	C5	188	-20374.7	54020.4
30	C6	188	-14997.5	54498.2
31	C7	188	-14902.1	54020.1
32	C8	188	-8171.61	56926.9
33	C9	188	-13379.1	55246.3
34	C10	188	-15272.1	50016.2
35	C11	188
36	C12	188
37	D1	188	-14295	55618.5
38	D2	188	-13389.7	52243.7
39	D3	188	-10005.1	50283.5
40	D4	188	-11863.7	56315.6
41	D5	188	-12628.9	56092.3
42	D6	188	-6523.54	56732.8
43	D7	188	-9195.13	59673.7
44	D8	188	-10638.2	58099.5
45	D9	188	-5425.59	55091
46	D10	188	-11496.1	59385.2
47	D11	188
48	D12	188
49	E1	188	-18733.7	58153.5
50	E2	188	-21793	56580.7
51	E3	188	-14444.2	62530.8
52	E4	188	-11707.1	60685.2
53	E5	188	-12556.1	65603.4
54	E6	188	-10463.8	66622.8
55	E7	188	-23905.9	70971.8
56	E8	188	-4986.41	68211.9
57	E9	188	-7043.81	61469.3
58	E10	188	-9516.71	60292.8
59	E11	188
60	E12	188
61	F1	188	-16787.7	61089.7
62	F2	188	-22574.6	60963.1
63	F3	188	-19253.5	60786
64	F4	188	-11975.7	58434.2
65	F5	188	-9306.18	72095.6
66	F6	188	-14649.2	71449.8
67	F7	188	-14156.6	69407.3
68	F8	188	-10427.9	65427.2
69	F9	188	-13867.1	61231.8
70	F10	188	-12473.2	58905.4
71	F11	188
72	F12	188
73	G1	188
74	G2	188
75	G3	188
76	G4	188
77	G5	188
78	G6	188
79	G7	188
80	G8	188
81	G9	188
82	G10	188
83	G11	188
84	G12	188
85	H1	188
86	H2	188
87	H3	188
88	H4	188
89	H5	188
90	H6	188
91	H7	188
92	H8	188
93	H9	188
94	H10	188
95	H11	188
96	H12	188
1	A1	189	-17520.2	49999
2	A2	189	-17934.7	44861.2
3	A3	189	-13875.5	36162.1
4	A4	189	-22263.5	55135.3
5	A5	189	-16882.2	51106.5
6	A6	189	-14779.4	51516.4
7	A7	189	-7634.65	47290.5
8	A8	189	-16358.3	44983.5
9	A9	189	-13309.2	45562.2
10	A10	189	-19969	44039.1
11	A11	189
12	A12	189
13	B1	189	-14642.2	49975.3
14	B2	189	-15878.3	49874.3
15	B3	189	-19626.6	46982.8
16	B4	189	-14841.2	45821.1
17	B5	189	-21725.3	49736.9
18	B6	189	-13224.6	57661.4
19	B7	189	-15730.9	48904.7
20	B8	189	-13111.2	49740
21	B9	189	-12218.4	47830.4
22	B10	189	-15595.1	47666.5
23	B11	189
24	B12	189
25	C1	189	-18840.3	53872.7
26	C2	189	-12908.6	52327.8
27	C3	189	-12758.7	55280.3
28	C4	189	-10133.1	54283.5
29	C5	189	-20616.4	52639.2
30	C6	189	-13178.2	54946.7
31	C7	189	-14588.1	56776.6
32	C8	189	-8880.83	56489.7
33	C9	189	-14610.1	55050.4
34	C10	189	-15015	51703.7
35	C11	189
36	C12	189
37	D1	189	-15456.6	55592.6
38	D2	189	-12362.5	52107.8
39	D3	189	-11660.1	49561.9
40	D4	189	-12274.9	56511.4
41	D5	189	-12477.1	56735.9
42	D6	189	-7161.85	57011.8
43	D7	189	-8995.95	58574.4
44	D8	189	-10102.6	57138.6
45	D9	189	-4360.64	57194.8
46	D10	189	-13128.2	59762.9
47	D11	189
48	D12	189
49	E1	189	-18644.9	58834
50	E2	189	-22431.7	56880.8
51	E3	189	-15532.8	61569.8
52	E4	189	-10952.1	60415.6
53	E5	189	-10043.3	65799.2
54	E6	189	-10630.8	67261.1
55	E7	189	-24613.5	71650.9
56	E8	189	-6227.8	67209
57	E9	189	-8863.51	61792.9
58	E10	189	-10441.5	58957.9
59	E11	189
60	E12	189
61	F1	189	-16870.9	60914.5
62	F2	189	-21713.8	61119.2
63	F3	189	-18819.4	61653.3
64	F4	189	-14185.6	58247.1
65	F5	189	-12341.7	71931.3
66	F6	189	-14620.8	72080
67	F7	189	-14535.3	71191.9
68	F8	189	-10707.4	65274.8
69	F9	189	-12896.2	61655.7
70	F10	189	-11773.7	58970.2
71	F11	189
72	F12	189
73	G1	189
74	G2	189
75	G3	189
76	G4	189
77	G5	189
78	G6	189
79	G7	189
80	G8	189
81	G9	189
82	G10	189
83	G11	189
84	G12	189
85	H1	189
86	H2	189
87	H3	189
88	H4	189
89	H5	189
90	H6	189
91	H7	189
92	H8	189
93	H9	189
94	H10	189
95	H11	189
96	H12	189
1	A1	190	-18488.9	49893.3
2	A2	190	-18445.6	44445.8
3	A3	190	-14301.2	36167.5
4	A4	190	-20409.6	55424.1
5	A5	190	-17780.5	52279.2
6	A6	190	-15842.4	51423.3
7	A7	190	-8765.02	48778.8
8	A8	190	-17039.9	44920.3
9	A9	190	-11253.9	46283.9
10	A10	190	-17906	43240.9
11	A11	190
12	A12	190
13	B1	190	-15511.1	50886.6
14	B2	190	-16303.5	49498.2
15	B3	190	-20496.9	46959
16	B4	190	-13923.4	45042.9
17	B5	190	-21999.4	48554.9
18	B6	190	-14129.9	57473.7
19	B7	190	-14838.8	49791
20	B8	190	-12950.8	50718.5
21	B9	190	-11077.6	46935.7
22	B10	190	-15850.3	47655
23	B11	190
24	B12	190
25	C1	190	-17569	53693.1
26	C2	190	-13036.2	52296
27	C3	190	-13591.3	54658.8
28	C4	190	-9231.97	54301.9
29	C5	190	-21430.2	52823.7
30	C6	190	-15137.7	54170.2
31	C7	190	-16256.9	55087.2
32	C8	190	-8161.88	58643.2
33	C9	190	-15102.6	55666.6
34	C10	190	-14957.9	50938.1
35	C11	190
36	C12	190
37	D1	190	-14645.9	55758.4
38	D2	190	-12623	52154.5
39	D3	190	-10083.8	50321.1
40	D4	190	-11267.2	56991.5
41	D5	190	-10073.4	55477.6
42	D6	190	-5215.27	56346.7
43	D7	190	-10294.2	59289.7
44	D8	190	-11621.3	57248.8
45	D9	190	-4587.38	56190.9
46	D10	190	-11080.1	58237.2
47	D11	190
48	D12	190
49	E1	190	-19060.4	58546.3
50	E2	190	-22287.4	57302.2
51	E3	190	-14609.8	61868.5
52	E4	190	-10272.6	61617.2
53	E5	190	-12833.4	66068.4
54	E6	190	-12175.8	66157
55	E7	190	-24665.9	70194.1
56	E8	190	-8665.9	68813.4
57	E9	190	-8549.6	62506.8
58	E10	190	-8852.73	58878.7
59	E11	190
60	E12	190
61	F1	190	-17396.2	60973.8
62	F2	190	-21590.9	60393.3
63	F3	190	-21062.4	61377.7
64	F4	190	-13470.7	59419.5
65	F5	190	-10636.4	71632.8
66	F6	190	-14841.2	71613.9
67	F7	190	-13806.3	71035.5
68	F8	190	-9227.11	64687.1
69	F9	190	-12960.5	60595.5
70	F10	190	-14346.3	58341.8
71	F11	190
72	F12	190
73	G1	190
74	G2	190
75	G3	190
76	G4	190
77	G5	190
78	G6	190
79	G7	190
80	G8	190
81	G9	190
82	G10	190
83	G11	190
84	G12	190
85	H1	190
86	H2	190
87	H3	190
88	H4	190
89	H5	190
90	H6	190
91	H7	190
92	H8	190
93	H9	190
94	H10	190
95	H11	190
96	H12	190
1	A1	191	-18653.2	50974
2	A2	191	-17328.9	45183.6
3	A3	191	-14207.5	35524.2
4	A4	191	-23005.2	54498.2
5	A5	191	-17069.7	50827.5
6	A6	191	-16802.2	50484.2
7	A7	191	-9359.35	46475.6
8	A8	191	-17959.5	44953
9	A9	191	-12523.1	46885.4
10	A10	191	-18752.6	43185.5
11	A11	191
12	A12	191
13	B1	191	-14515.8	50675.8
14	B2	191	-16787.4	49372.4
15	B3	191	-20232.7	46729.1
16	B4	191	-14560.1	44921.9
17	B5	191	-21507.8	49029.9
18	B6	191	-13672.9	57531.2
19	B7	191	-15688.7	48836.5
20	B8	191	-12725.9	50163.2
21	B9	191	-9069.96	46750.5
22	B10	191	-16215.6	47512
23	B11	191
24	B12	191
25	C1	191	-17975.1	53291.2
26	C2	191	-12823.2	51318.1
27	C3	191	-13727.3	55251.6
28	C4	191	-10331.1	54478.6
29	C5	191	-20530.3	52540.2
30	C6	191	-14363.5	53856.4
31	C7	191	-14492.8	55691.4
32	C8	191	-9378.01	57434.9
33	C9	191	-14494.8	54797.4
34	C10	191	-16027.1	50880.6
35	C11	191
36	C12	191
37	D1	191	-16319.3	55764.3
38	D2	191	-12536.6	51971.2
39	D3	191	-10286.3	49498.7
40	D4	191	-10614.4	56352.8
41	D5	191	-11585.6	55914.6
42	D6	191	-3366.31	56016.3
43	D7	191	-10732.3	58623.5
44	D8	191	-11265	58333.9
45	D9	191	-4444.62	57057
46	D10	191	-11875.9	57576.3
47	D11	191
48	D12	191
49	E1	191	-20305.7	58194.2
50	E2	191	-23939.3	56375.4
51	E3	191	-14634.6	61559.1
52	E4	191	-11389.3	59638.6
53	E5	191	-12677.9	65803.6
54	E6	191	-13019	65502
55	E7	191	-24391.5	71071.6
56	E8	191	-4959.14	68678.5
57	E9	191	-7942.44	62830.2
58	E10	191	-9351.01	59044.5
59	E11	191
60	E12	191
61	F1	191	-15311.9	60593.9
62	F2	191	-21789.6	59750.7
63	F3	191	-19301.1	61856.8
64	F4	191	-12103.7	58471.6
65	F5	191	-11078.1	72123.9
66	F6	191	-15942.6	71771.1
67	F7	191	-12914	70149.1
68	F8	191	-9843.08	64339.9
69	F9	191	-15276.5	60526.2
70	F10	191	-12070.4	58829.5
71	F11	191
72	F12	191
73	G1	191
74	G2	191
75	G3	191
76	G4	191
77	G5	191
78	G6	191
79	G7	191
80	G8	191
81	G9	191
82	G10	191
83	G11	191
84	G12	191
85	H1	191
86	H2	191
87	H3	191
88	H4	191
89	H5	191
90	H6	191
91	H7	191
92	H8	191
93	H9	191
94	H10	191
95	H11	191
96	H12	191
1	A1	192	-19350.7	50625.9
2	A2	192	-18463.2	44780.7
3	A3	192	-14162.4	35400.8
4	A4	192	-22871.3	54230
5	A5	192	-18241	51427.5
6	A6	192	-15393.7	50886.7
7	A7	192	-8876.61	47409.5
8	A8	192	-17443.5	44502.1
9	A9	192	-13677.4	46508.8
10	A10	192	-18233.4	43258.3
11	A11	192
12	A12	192
13	B1	192	-15161.1	50690
14	B2	192	-16311.3	49343
15	B3	192	-19340	46829.5
16	B4	192	-14810.5	46281.8
17	B5	192	-22838.2	49211.9
18	B6	192	-12050.5	58402
19	B7	192	-15031.9	48597.3
20	B8	192	-13417.8	50473
21	B9	192	-11020.4	46770.3
22	B10	192	-15406.3	46519.8
23	B11	192
24	B12	192
25	C1	192	-19493.6	53387.8
26	C2	192	-13080.8	52073.7
27	C3	192	-13214.7	54620.5
28	C4	192	-8942.76	54595.5
29	C5	192	-21369.6	53452.4
30	C6	192	-15628.3	54781.5
31	C7	192	-14106.6	55378.6
32	C8	192	-9741.98	56520.6
33	C9	192	-14859	55930.8
34	C10	192	-15368.8	51761.5
35	C11	192
36	C12	192
37	D1	192	-14870.1	55520.9
38	D2	192	-12507	51305.6
39	D3	192	-10719.1	50523.6
40	D4	192	-10526.8	56155.6
41	D5	192	-11978.5	54514.5
42	D6	192	-6073.19	56233.8
43	D7	192	-10436.5	59399.5
44	D8	192	-13426.7	57195
45	D9	192	-3337.66	56100.2
46	D10	192	-10219.6	58840.2
47	D11	192
48	D12	192
49	E1	192	-18809.3	58504.2
50	E2	192	-22952.7	55859.6
51	E3	192	-15681.9	60599.3
52	E4	192	-12024.4	59609.1
53	E5	192	-12863.2	65179.3
54	E6	192	-11760.3	66931
55	E7	192	-24422.4	69949.4
56	E8	192	-6995.44	66175.4
57	E9	192	-6657.52	62351.9
58	E10	192	-9597.18	59240.5
59	E11	192
60	E12	192
61	F1	192	-17218	61261.4
62	F2	192	-22068.6	59953.3
63	F3	192	-20420.9	61131.6
64	F4	192	-13868	58937.6
65	F5	192	-9879.34	73014.5
66	F6	192	-15851.4	73292
67	F7	192	-14433.9	69879.5
68	F8	192	-12196.5	65425.2
69	F9	192	-11886.7	61660.5
70	F10	192	-12829.7	58713.8
71	F11	192
72	F12	192
73	G1	192
74	G2	192
75	G3	192
76	G4	192
77	G5	192
78	G6	192
79	G7	192
80	G8	192
81	G9	192
82	G10	192
83	G11	192
84	G12	192
85	H1	192
86	H2	192
87	H3	192
88	H4	192
89	H5	192
90	H6	192
91	H7	192
92	H8	192
93	H9	192
94	H10	192
95	H11	192
96	H12	192
1	A1	193	-18794.5	50694
2	A2	193	-18318	44038.5
3	A3	193	-14676.7	35901.9
4	A4	193	-21831.9	54323.5
5	A5	193	-16397.2	50669.1
6	A6	193	-14751.5	50947.5
7	A7	193	-10475.8	46768.6
8	A8	193	-17829.2	44862.6
9	A9	193	-11788.8	46196.8
10	A10	193	-18009.7	44276
11	A11	193
12	A12	193
13	B1	193	-14984.7	50389.9
14	B2	193	-15558.8	48952.1
15	B3	193	-20842.5	47039.4
16	B4	193	-13488.6	45197.4
17	B5	193	-22357	48820.2
18	B6	193	-13849.3	57665.8
19	B7	193	-15384.2	48499.3
20	B8	193	-12409.7	50833.3
21	B9	193	-11070.8	48223.7
22	B10	193	-14561.8	47108
23	B11	193
24	B12	193
25	C1	193	-18030.6	53954.1
26	C2	193	-14563	51746.1
27	C3	193	-12368	54866.2
28	C4	193	-9119.59	55332.7
29	C5	193	-21826.5	53643.3
30	C6	193	-13177.3	54492.8
31	C7	193	-12937.3	55291.5
32	C8	193	-9762.63	58737.8
33	C9	193	-12837.7	55017.3
34	C10	193	-14973.8	50994.2
35	C11	193
36	C12	193
37	D1	193	-15764.5	55118
38	D2	193	-13165.8	51179.3
39	D3	193	-11237.2	50633.7
40	D4	193	-10705.7	55878.9
41	D5	193	-10364.8	55628.4
42	D6	193	-5665.41	56819.8
43	D7	193	-11475.7	59234.6
44	D8	193	-9375	57343.1
45	D9	193	-6270.37	57004.7
46	D10	193	-9171.99	58578.7
47	D11	193
48	D12	193
49	E1	193	-18866.8	58111.3
50	E2	193	-22401	56092.5
51	E3	193	-15341	62000.4
52	E4	193	-11592.5	59781.8
53	E5	193	-12744	66252
54	E6	193	-12079.2	65070.4
55	E7	193	-24904.1	71731.5
56	E8	193	-7603.64	67236.2
57	E9	193	-9659.05	62224
58	E10	193	-11881.2	60334.6
59	E11	193
60	E12	193
61	F1	193	-17599.2	61002.1
62	F2	193	-21707.7	60010
63	F3	193	-18440.9	60356.8
64	F4	193	-11875.3	58500.4
65	F5	193	-11459.3	71878.9
66	F6	193	-15875.1	72154.3
67	F7	193	-14443.5	70051.7
68	F8	193	-11834.1	67121.3
69	F9	193	-13049.9	60968.1
70	F10	193	-15310.3	58964.5
71	F11	193
72	F12	193
73	G1	193
74	G2	193
75	G3	193
76	G4	193
77	G5	193
78	G6	193
79	G7	193
80	G8	193
81	G9	193
82	G10	193
83	G11	193
84	G12	193
85	H1	193
86	H2	193
87	H3	193
88	H4	193
89	H5	193
90	H6	193
91	H7	193
92	H8	193
93	H9	193
94	H10	193
95	H11	193
96	H12	193
1	A1	194	-17310.6	49814.1
2	A2	194	-19215.2	45195.7
3	A3	194	-14555	36090.4
4	A4	194	-22545.7	55555.2
5	A5	194	-17518.2	51670.3
6	A6	194	-18453.9	51207.4
7	A7	194	-9884.36	47483.9
8	A8	194	-17743.5	44304.7
9	A9	194	-12266.3	45580.7
10	A10	194	-18289.4	42935.8
11	A11	194
12	A12	194
13	B1	194	-14514.3	50446.1
14	B2	194	-16340.5	49654.1
15	B3	194	-19797.3	46065.7
16	B4	194	-14382.8	46395.2
17	B5	194	-22610.4	48705.4
18	B6	194	-14232.5	57624.9
19	B7	194	-15942.2	48975.7
20	B8	194	-12185.4	50737.4
21	B9	194	-10630.7	48347.2
22	B10	194	-14799.3	47133.6
23	B11	194
24	B12	194
25	C1	194	-18382.4	53567.4
26	C2	194	-14579.4	51396.2
27	C3	194	-13519.1	54374.1
28	C4	194	-9761.46	54335.3
29	C5	194	-22739.9	53768.1
30	C6	194	-15434.3	53621.5
31	C7	194	-14305	56105.9
32	C8	194	-9006.05	57055.4
33	C9	194	-13394	55880.5
34	C10	194	-14105.2	50333.7
35	C11	194
36	C12	194
37	D1	194	-14870.9	55516.7
38	D2	194	-12464.3	51728.9
39	D3	194	-10792.6	49849.4
40	D4	194	-12303.2	56339.4
41	D5	194	-10354.2	55671.3
42	D6	194	-4410.22	57507
43	D7	194	-10433.4	59636.2
44	D8	194	-11403.4	57910.1
45	D9	194	-6198.87	57331.6
46	D10	194	-11363.6	58567.8
47	D11	194
48	D12	194
49	E1	194	-19588.7	57653.6
50	E2	194	-22859.3	56929.9
51	E3	194	-15296.9	61169.7
52	E4	194	-11869.8	59899.2
53	E5	194	-12901.5	64635.2
54	E6	194	-13211.9	66051.4
55	E7	194	-24228	70688.6
56	E8	194	-6659.96	69193.9
57	E9	194	-9698.33	61022.2
58	E10	194	-10544.4	60561.5
59	E11	194
60	E12	194
61	F1	194	-18210.6	61006.8
62	F2	194	-22116.6	60783.4
63	F3	194	-21230.6	60859.7
64	F4	194	-13228.8	59479.3
65	F5	194	-10159.6	71597.7
66	F6	194	-14515.9	71879.4
67	F7	194	-14670.8	70504.2
68	F8	194	-9835.42	64876.7
69	F9	194	-12241.6	59939.9
70	F10	194	-13391.4	58955.9
71	F11	194
72	F12	194
73	G1	194
74	G2	194
75	G3	194
76	G4	194
77	G5	194
78	G6	194
79	G7	194
80	G8	194
81	G9	194
82	G10	194
83	G11	194
84	G12	194
85	H1	194
86	H2	194
87	H3	194
88	H4	194
89	H5	194
90	H6	194
91	H7	194
92	H8	194
93	H9	194
94	H10	194
95	H11	194
96	H12	194
1	A1	195	-17478.9	49911.6
2	A2	195	-18793.5	45792.6
3	A3	195	-14146.1	36411.9
4	A4	195	-20732.6	54653.9
5	A5	195	-18371.2	51155.5
6	A6	195	-15018.1	50134.6
7	A7	195	-8913.17	47439
8	A8	195	-16157.3	44934
9	A9	195	-12327.7	46314
10	A10	195	-19006.9	44191.6
11	A11	195
12	A12	195
13	B1	195	-14861.7	50221.9
14	B2	195	-16752.7	49947.3
15	B3	195	-20759.3	45865.7
16	B4	195	-14411.2	45418.8
17	B5	195	-23536.7	48965
18	B6	195	-12949.1	57789.8
19	B7	195	-14444.6	48386
20	B8	195	-14818.8	49733.7
21	B9	195	-11327.5	47732.6
22	B10	195	-14986.1	48067
23	B11	195
24	B12	195
25	C1	195	-17434.8	53237.7
26	C2	195	-13505.7	51942.5
27	C3	195	-14264	54047.3
28	C4	195	-9788.39	54264.1
29	C5	195	-21801.8	54508.2
30	C6	195	-13413.8	54039.2
31	C7	195	-15120.5	55148.8
32	C8	195	-8852.88	58842.7
33	C9	195	-16035.2	55124.8
34	C10	195	-14740.5	50148.3
35	C11	195
36	C12	195
37	D1	195	-16076.2	55547.9
38	D2	195	-13071.9	52477.3
39	D3	195	-11515.6	50040.8
40	D4	195	-11927.4	56419.8
41	D5	195	-12512.8	55092.7
42	D6	195	-4614.24	56045
43	D7	195	-9677.31	58855.5
44	D8	195	-11862.7	56217.7
45	D9	195	-7108.45	56871.1
46	D10	195	-11213.4	59230.7
47	D11	195
48	D12	195
49	E1	195	-20535.4	58403.9
50	E2	195	-23054.1	55553
51	E3	195	-14330.3	62054.7
52	E4	195	-11517.9	58607
53	E5	195	-13209.4	65135.4
54	E6	195	-12479.4	65020.6
55	E7	195	-24621.2	71130.1
56	E8	195	-7631.78	66014.2
57	E9	195	-7516.46	60865.3
58	E10	195	-11841.5	59341.9
59	E11	195
60	E12	195
61	F1	195	-16975.9	60435.2
62	F2	195	-22246.1	60483.2
63	F3	195	-19776.7	60008.7
64	F4	195	-12431.4	58697.8
65	F5	195	-10993.5	71134.1
66	F6	195	-13390.6	72293.3
67	F7	195	-16764.4	70915.6
68	F8	195	-10187.9	64405.3
69	F9	195	-13772	60146.2
70	F10	195	-12770.6	57731.6
71	F11	195
72	F12	195
73	G1	195
74	G2	195
75	G3	195
76	G4	195
77	G5	195
78	G6	195
79	G7	195
80	G8	195
81	G9	195
82	G10	195
83	G11	195
84	G12	195
85	H1	195
86	H2	195
87	H3	195
88	H4	195
89	H5	195
90	H6	195
91	H7	195
92	H8	195
93	H9	195
94	H10	195
95	H11	195
96	H12	195
1	A1	196	-18686.9	50438.8
2	A2	196	-17431.8	44111.6
3	A3	196	-14460.6	36184.7
4	A4	196	-21983.9	55062
5	A5	196	-16805.9	51035.2
6	A6	196	-16770.9	50261.9
7	A7	196	-8708.62	47150.7
8	A8	196	-17044.4	43841
9	A9	196	-13494.7	46111.5
10	A10	196	-20118.8	45541.3
11	A11	196
12	A12	196
13	B1	196	-14080	50487.1
14	B2	196	-16199.6	48917.7
15	B3	196	-20841.2	45893.2
16	B4	196	-14588.9	44893
17	B5	196	-21741.7	48745.3
18	B6	196	-12794.6	57954.4
19	B7	196	-15432.8	48536.6
20	B8	196	-13245.8	51227.3
21	B9	196	-10690.5	47958.8
22	B10	196	-14648.6	46848.7
23	B11	196
24	B12	196
25	C1	196	-16699.6	52783.4
26	C2	196	-13469.3	51485.1
27	C3	196	-13471	54903.7
28	C4	196	-8846.26	54734.1
29	C5	196	-22427.3	52989.2
30	C6	196	-14167.9	54311.1
31	C7	196	-16153.3	55663
32	C8	196	-10124.3	56934.2
33	C9	196	-16233.8	55650.1
34	C10	196	-15375.8	52179.3
35	C11	196
36	C12	196
37	D1	196	-15856.4	55470.2
38	D2	196	-13055.3	51789.2
39	D3	196	-10066.4	50532.2
40	D4	196	-12566.3	56652.3
41	D5	196	-12840.7	55068
42	D6	196	-6559.39	56264.1
43	D7	196	-9057.91	58442.5
44	D8	196	-10429.9	57803.3
45	D9	196	-5584.84	56531.2
46	D10	196	-11194	58826.2
47	D11	196
48	D12	196
49	E1	196	-20001.5	57984.5
50	E2	196	-22394.8	55408
51	E3	196	-14687.2	60540.5
52	E4	196	-15017.3	59609.3
53	E5	196	-14203.8	64497.1
54	E6	196	-12644.7	65180.1
55	E7	196	-24189.6	71347.8
56	E8	196	-6574.04	68211.7
57	E9	196	-8200.52	61415.8
58	E10	196	-11879.4	58714.1
59	E11	196
60	E12	196
61	F1	196	-16503.2	60507.4
62	F2	196	-22287.6	59978.3
63	F3	196	-18412.8	60284.5
64	F4	196	-13612.8	58841.3
65	F5	196	-12169	71533.4
66	F6	196	-14669.7	72423.7
67	F7	196	-16918.3	71157.9
68	F8	196	-10637.6	65748.3
69	F9	196	-12624.6	61235.1
70	F10	196	-12386.7	57309.1
71	F11	196
72	F12	196
73	G1	196
74	G2	196
75	G3	196
76	G4	196
77	G5	196
78	G6	196
79	G7	196
80	G8	196
81	G9	196
82	G10	196
83	G11	196
84	G12	196
85	H1	196
86	H2	196
87	H3	196
88	H4	196
89	H5	196
90	H6	196
91	H7	196
92	H8	196
93	H9	196
94	H10	196
95	H11	196
96	H12	196
1	A1	197	-18181.5	50613.1
2	A2	197	-17809.5	43797.9
3	A3	197	-13829.9	35475.6
4	A4	197	-22427.1	53515.8
5	A5	197	-17661.4	49193.8
6	A6	197	-16378.8	51076.9
7	A7	197	-9902.11	47160.3
8	A8	197	-17452.6	43324
9	A9	197	-12922.5	45983.2
10	A10	197	-19432.2	43297.6
11	A11	197
12	A12	197
13	B1	197	-14420.3	50378.2
14	B2	197	-15123	48963.1
15	B3	197	-20260.2	46465.4
16	B4	197	-14354.1	44664.8
17	B5	197	-22489.3	48789.2
18	B6	197	-12494.7	57501.8
19	B7	197	-15522.2	49306.5
20	B8	197	-13841	50188.3
21	B9	197	-11833.1	46105
22	B10	197	-15372.5	47058.2
23	B11	197
24	B12	197
25	C1	197	-18952.8	54069.9
26	C2	197	-13894.8	51345.5
27	C3	197	-13496.6	54225.9
28	C4	197	-10238.8	54917.7
29	C5	197	-23359.2	53413.1
30	C6	197	-15536.2	54211.2
31	C7	197	-14251	55397.6
32	C8	197	-9672.72	57433.5
33	C9	197	-15850.5	56054.7
34	C10	197	-17171.9	50044.5
35	C11	197
36	C12	197
37	D1	197	-16452.9	55587.1
38	D2	197	-13831.8	52517.4
39	D3	197	-9475.48	49217.9
40	D4	197	-12921.9	57053.6
41	D5	197	-10122.8	54536.4
42	D6	197	-7104.39	56293.3
43	D7	197	-9637.76	59368.4
44	D8	197	-12219.5	57395.3
45	D9	197	-5992.55	57288.6
46	D10	197	-11973.1	57719
47	D11	197
48	D12	197
49	E1	197	-19925.1	57669.9
50	E2	197	-23903.3	56001.7
51	E3	197	-15774	60794.2
52	E4	197	-12530.6	60115.5
53	E5	197	-11224.2	66676.2
54	E6	197	-12856.4	65088.3
55	E7	197	-26626	70990.6
56	E8	197	-6817.49	68351.6
57	E9	197	-9868.3	62082.7
58	E10	197	-12267	60519.5
59	E11	197
60	E12	197
61	F1	197	-17151.9	60620.8
62	F2	197	-22936.8	59162.2
63	F3	197	-18482.7	60188
64	F4	197	-12731.3	58769
65	F5	197	-10874.9	72767.7
66	F6	197	-15081.7	70503.7
67	F7	197	-15799	69621.7
68	F8	197	-11474.5	65775.3
69	F9	197	-13012.8	60013.6
70	F10	197	-13326.4	58852.7
71	F11	197
72	F12	197
73	G1	197
74	G2	197
75	G3	197
76	G4	197
77	G5	197
78	G6	197
79	G7	197
80	G8	197
81	G9	197
82	G10	197
83	G11	197
84	G12	197
85	H1	197
86	H2	197
87	H3	197
88	H4	197
89	H5	197
90	H6	197
91	H7	197
92	H8	197
93	H9	197
94	H10	197
95	H11	197
96	H12	197
1	A1	198	-18561.9	50088.2
2	A2	198	-18059.3	44765.2
3	A3	198	-14106.8	35615.8
4	A4	198	-22765.1	54196.2
5	A5	198	-18885.2	50277.7
6	A6	198	-16810.3	49675.9
7	A7	198	-9210.1	48018.3
8	A8	198	-17778.9	44169.5
9	A9	198	-12425.4	46243.1
10	A10	198	-18078.5	43634.3
11	A11	198
12	A12	198
13	B1	198	-15105.2	49957.2
14	B2	198	-17018.2	49122.6
15	B3	198	-20837.6	45621
16	B4	198	-14447.7	45828.5
17	B5	198	-22336.5	48404
18	B6	198	-13893.4	57284.6
19	B7	198	-15056.3	48320.7
20	B8	198	-13181.3	49643.6
21	B9	198	-10790.6	48228.6
22	B10	198	-15471.8	47136.6
23	B11	198
24	B12	198
25	C1	198	-19618.3	53573.2
26	C2	198	-13497.2	50592
27	C3	198	-12758	54438.8
28	C4	198	-11050.3	55286.2
29	C5	198	-22621.3	51767.8
30	C6	198	-15557.5	54706.8
31	C7	198	-14444.8	54641.2
32	C8	198	-8554.88	56877.7
33	C9	198	-13516.2	54300.9
34	C10	198	-13135.8	50579.6
35	C11	198
36	C12	198
37	D1	198	-13948	55323.7
38	D2	198	-12834.7	50995.2
39	D3	198	-10094.4	49586.1
40	D4	198	-11300.2	55936.8
41	D5	198	-10851.7	55999.4
42	D6	198	-6096.45	55789.4
43	D7	198	-11463.9	58216.1
44	D8	198	-9478.83	58294.9
45	D9	198	-4597.41	55954
46	D10	198	-11062.3	57360.2
47	D11	198
48	D12	198
49	E1	198	-19517.1	57609.2
50	E2	198	-22968.9	56085.2
51	E3	198	-15012	61511
52	E4	198	-11474	59676.6
53	E5	198	-12517.3	65393.2
54	E6	198	-12801.9	65355.7
55	E7	198	-26011.6	71629.1
56	E8	198	-6587.71	66561.3
57	E9	198	-8244.22	61237.8
58	E10	198	-9434.86	58438.9
59	E11	198
60	E12	198
61	F1	198	-17151.1	60703.2
62	F2	198	-22727.9	60450.7
63	F3	198	-19854.5	60801.5
64	F4	198	-14781.6	57729
65	F5	198	-10314	72048.9
66	F6	198	-13981.8	72172.7
67	F7	198	-15064.5	70850.4
68	F8	198	-12129.8	64758.1
69	F9	198	-12542.3	59129.9
70	F10	198	-13054.4	58265.3
71	F11	198
72	F12	198
73	G1	198
74	G2	198
75	G3	198
76	G4	198
77	G5	198
78	G6	198
79	G7	198
80	G8	198
81	G9	198
82	G10	198
83	G11	198
84	G12	198
85	H1	198
86	H2	198
87	H3	198
88	H4	198
89	H5	198
90	H6	198
91	H7	198
92	H8	198
93	H9	198
94	H10	198
95	H11	198
96	H12	198
1	A1	199	-16530.3	50052.2
2	A2	199	-18915.9	45035.1
3	A3	199	-14839.1	35528.9
4	A4	199	-24540.6	55105.5
5	A5	199	-17162.4	51434.5
6	A6	199	-16566.7	50844.7
7	A7	199	-10176.7	47821.6
8	A8	199	-16884.1	44295
9	A9	199	-13192.6	45308.1
10	A10	199	-18292.4	43715.8
11	A11	199
12	A12	199
13	B1	199	-14688.2	50545.3
14	B2	199	-17592.7	49249.9
15	B3	199	-19785.9	46463
16	B4	199	-14898.5	45254.8
17	B5	199	-21754.9	48924.6
18	B6	199	-14677.9	57613.1
19	B7	199	-17219.6	48201.5
20	B8	199	-13721.5	50062.3
21	B9	199	-11281.6	47186
22	B10	199	-15303.4	46105.1
23	B11	199
24	B12	199
25	C1	199	-19902.6	52858.2
26	C2	199	-13160.5	52088.9
27	C3	199	-14941.8	54383
28	C4	199	-10707.9	55292.2
29	C5	199	-23817.2	52577.4
30	C6	199	-14752.9	54732
31	C7	199	-15454.2	55329.2
32	C8	199	-11961	57111.9
33	C9	199	-14220.1	54934.3
34	C10	199	-14472.3	51544.2
35	C11	199
36	C12	199
37	D1	199	-14666.7	55512.7
38	D2	199	-12615	52343.5
39	D3	199	-10388.6	50137.1
40	D4	199	-12476	56391.6
41	D5	199	-12204.2	54622.5
42	D6	199	-6163.78	56753.7
43	D7	199	-9876.37	59522.5
44	D8	199	-10196.8	58194.2
45	D9	199	-5312.64	56050.6
46	D10	199	-11568.2	57660.3
47	D11	199
48	D12	199
49	E1	199	-19160.9	57576.7
50	E2	199	-21744.7	55832.3
51	E3	199	-16528.5	61783.9
52	E4	199	-10524.6	58906.5
53	E5	199	-11964.3	65969.6
54	E6	199	-11428.6	65893.9
55	E7	199	-24797.8	70991.1
56	E8	199	-6994.54	68513.7
57	E9	199	-8175.64	62881.2
58	E10	199	-11181.2	58712
59	E11	199
60	E12	199
61	F1	199	-17609.2	60665.6
62	F2	199	-22291.2	60029.2
63	F3	199	-18609.8	60654.3
64	F4	199	-13496.1	59209.6
65	F5	199	-9717.56	71922.8
66	F6	199	-16509	72568.3
67	F7	199	-14041.1	68881.9
68	F8	199	-11962.7	64978.9
69	F9	199	-14039.4	58838.3
70	F10	199	-14476.8	58957.7
71	F11	199
72	F12	199
73	G1	199
74	G2	199
75	G3	199
76	G4	199
77	G5	199
78	G6	199
79	G7	199
80	G8	199
81	G9	199
82	G10	199
83	G11	199
84	G12	199
85	H1	199
86	H2	199
87	H3	199
88	H4	199
89	H5	199
90	H6	199
91	H7	199
92	H8	199
93	H9	199
94	H10	199
95	H11	199
96	H12	199
1	A1	200	-19038.2	49715.2
2	A2	200	-19608.4	43929.3
3	A3	200	-14090.5	35627.3
4	A4	200	-22036.6	54292.5
5	A5	200	-17708.9	51087.2
6	A6	200	-17763.4	49639.3
7	A7	200	-9267.35	47163.2
8	A8	200	-17919.9	43474
9	A9	200	-13980.5	45259.6
10	A10	200	-17999.7	42347.1
11	A11	200
12	A12	200
13	B1	200	-15523.6	50090.1
14	B2	200	-17743	49772.9
15	B3	200	-20636.3	46754.6
16	B4	200	-14527	45945.7
17	B5	200	-21098.5	48894.3
18	B6	200	-14682.7	57001.8
19	B7	200	-17358.4	48419.2
20	B8	200	-13569.1	49113.2
21	B9	200	-10169.2	46875
22	B10	200	-15294.3	47152.7
23	B11	200
24	B12	200
25	C1	200	-19801.5	53243.3
26	C2	200	-14234.7	51514.8
27	C3	200	-13599.6	54371.2
28	C4	200	-9132.3	54506.3
29	C5	200	-24011.4	53332
30	C6	200	-14612.7	53658.5
31	C7	200	-15409.5	54152.8
32	C8	200	-10167.1	57250.5
33	C9	200	-14105.3	54430.7
34	C10	200	-17415.5	50643
35	C11	200
36	C12	200
37	D1	200	-15001	55032.3
38	D2	200	-12550.8	51117.7
39	D3	200	-11354	49766.1
40	D4	200	-12757.5	54807
41	D5	200	-9785.2	55287.2
42	D6	200	-5328.43	55246.8
43	D7	200	-10196.6	58492.8
44	D8	200	-10022.9	56690.3
45	D9	200	-5222.79	56952.8
46	D10	200	-11807.1	57534.8
47	D11	200
48	D12	200
49	E1	200	-19919.3	57534.6
50	E2	200	-23643.9	56066.2
51	E3	200	-17512.4	61053.6
52	E4	200	-11402.7	59511.4
53	E5	200	-13935.4	64529
54	E6	200	-12636.2	65901
55	E7	200	-24490	68290.3
56	E8	200	-7934.49	68135.2
57	E9	200	-8479.24	61283.4
58	E10	200	-10692.1	58961.6
59	E11	200
60	E12	200
61	F1	200	-17108.6	60334.2
62	F2	200	-22405.9	59175.4
63	F3	200	-19192.2	60610.8
64	F4	200	-13790.6	58143.7
65	F5	200	-11322.6	70946.1
66	F6	200	-15993.8	72369.1
67	F7	200	-15772.9	70015
68	F8	200	-9557.86	65411.8
69	F9	200	-13696.2	59252.7
70	F10	200	-14038.1	58808.6
71	F11	200
72	F12	200
73	G1	200
74	G2	200
75	G3	200
76	G4	200
77	G5	200
78	G6	200
79	G7	200
80	G8	200
81	G9	200
82	G10	200
83	G11	200
84	G12	200
85	H1	200
86	H2	200
87	H3	200
88	H4	200
89	H5	200
90	H6	200
91	H7	200
92	H8	200
93	H9	200
94	H10	200
95	H11	200
96	H12	200
1	A1	201	-20136.2	50540.8
2	A2	201	-19191.9	43577
3	A3	201	-15100.3	36527.9
4	A4	201	-22841.8	54531.2
5	A5	201	-17136.4	50880.2
6	A6	201	-16333.7	49462.7
7	A7	201	-9198.77	46238.3
8	A8	201	-17884.6	44543.1
9	A9	201	-12223.3	45266.6
10	A10	201	-17764	44181.1
11	A11	201
12	A12	201
13	B1	201	-15702.9	50360.9
14	B2	201	-17581.8	48975.6
15	B3	201	-21094.5	46258.9
16	B4	201	-14631.2	45070.8
17	B5	201	-22445.9	48492.9
18	B6	201	-12950	56379.4
19	B7	201	-16141.1	47833
20	B8	201	-14392.8	49723.3
21	B9	201	-9949.99	47873.5
22	B10	201	-15735.1	46076.5
23	B11	201
24	B12	201
25	C1	201	-19591.8	52685.7
26	C2	201	-14081.4	51380
27	C3	201	-13831.9	55528.9
28	C4	201	-11376.6	54606
29	C5	201	-22561.4	52965.3
30	C6	201	-15686.2	52733.8
31	C7	201	-14534	54650.5
32	C8	201	-8186.49	57687.2
33	C9	201	-15097.3	56588.7
34	C10	201	-17694.7	50976.2
35	C11	201
36	C12	201
37	D1	201	-14320	55244.1
38	D2	201	-13721.4	51732.4
39	D3	201	-11426.3	49553.3
40	D4	201	-12292.3	55858
41	D5	201	-11929.9	54573.5
42	D6	201	-6451.56	55470.6
43	D7	201	-8931.13	58146
44	D8	201	-10608.7	56134.9
45	D9	201	-5591.06	56319.9
46	D10	201	-11118	58279.5
47	D11	201
48	D12	201
49	E1	201	-20326.4	57729.6
50	E2	201	-25004.9	56004.1
51	E3	201	-15504.2	61321.3
52	E4	201	-11888.6	59914.6
53	E5	201	-13852.2	65332.2
54	E6	201	-10358.8	65400
55	E7	201	-25350.6	69584.7
56	E8	201	-7174.63	68130.7
57	E9	201	-7463.57	60581.2
58	E10	201	-10473.2	59129.7
59	E11	201
60	E12	201
61	F1	201	-17613.5	60347.2
62	F2	201	-23559.9	59897
63	F3	201	-19659	60043.3
64	F4	201	-13037.2	58037.8
65	F5	201	-9511.17	72489.8
66	F6	201	-16549.3	72195.2
67	F7	201	-15665	71555.4
68	F8	201	-11848.5	64833.1
69	F9	201	-13858.1	61394.2
70	F10	201	-14073.1	57433.1
71	F11	201
72	F12	201
73	G1	201
74	G2	201
75	G3	201
76	G4	201
77	G5	201
78	G6	201
79	G7	201
80	G8	201
81	G9	201
82	G10	201
83	G11	201
84	G12	201
85	H1	201
86	H2	201
87	H3	201
88	H4	201
89	H5	201
90	H6	201
91	H7	201
92	H8	201
93	H9	201
94	H10	201
95	H11	201
96	H12	201
1	A1	202	-19444.1	49815.9
2	A2	202	-19019.9	42888.7
3	A3	202	-14885	35154.9
4	A4	202	-23423.6	53554.3
5	A5	202	-16497.2	50371.5
6	A6	202	-16845.7	49725.7
7	A7	202	-8916.49	47683.9
8	A8	202	-17905.5	44529.2
9	A9	202	-12483.5	43987.4
10	A10	202	-18277	42927.8
11	A11	202
12	A12	202
13	B1	202	-16412.4	50165.6
14	B2	202	-16934.2	49493.6
15	B3	202	-20581.5	46082.4
16	B4	202	-14330.5	45832
17	B5	202	-22442	49691.6
18	B6	202	-14782.5	57834.8
19	B7	202	-17190.1	48388.6
20	B8	202	-14642.5	49706.1
21	B9	202	-10494.7	46870.9
22	B10	202	-16000.5	46934
23	B11	202
24	B12	202
25	C1	202	-20279	52314.1
26	C2	202	-13770.2	51581.8
27	C3	202	-14972.5	54579.2
28	C4	202	-11028.4	55089.9
29	C5	202	-22820.7	52825.8
30	C6	202	-14897.8	53653.2
31	C7	202	-15965.5	55342.3
32	C8	202	-8558.52	56456
33	C9	202	-13783.7	53981.9
34	C10	202	-15326.9	51363
35	C11	202
36	C12	202
37	D1	202	-14835.8	55420.5
38	D2	202	-14268.8	51342.6
39	D3	202	-11837.8	49670.3
40	D4	202	-11300	55887.2
41	D5	202	-11928.9	56075.9
42	D6	202	-6973.07	55146
43	D7	202	-11821.6	57320.4
44	D8	202	-9684.34	56907.9
45	D9	202	-7153.29	57168.6
46	D10	202	-11643.4	58203.1
47	D11	202
48	D12	202
49	E1	202	-20448.2	57893.3
50	E2	202	-23024.8	56010.9
51	E3	202	-15210.3	60523.1
52	E4	202	-10135.8	59434.6
53	E5	202	-12601.9	64909.2
54	E6	202	-14238.3	65698.3
55	E7	202	-25069	70145.7
56	E8	202	-6507.55	67645.6
57	E9	202	-11146	62567.6
58	E10	202	-11318.8	58233
59	E11	202
60	E12	202
61	F1	202	-18184.5	61252.8
62	F2	202	-22346.7	59630.4
63	F3	202	-20067.2	60012.5
64	F4	202	-12882.4	58625.7
65	F5	202	-11705.8	71430
66	F6	202	-18317.4	72413
67	F7	202	-16297.4	69256.7
68	F8	202	-10539.8	63437.6
69	F9	202	-14687	59043.3
70	F10	202	-14259.6	58212
71	F11	202
72	F12	202
73	G1	202
74	G2	202
75	G3	202
76	G4	202
77	G5	202
78	G6	202
79	G7	202
80	G8	202
81	G9	202
82	G10	202
83	G11	202
84	G12	202
85	H1	202
86	H2	202
87	H3	202
88	H4	202
89	H5	202
90	H6	202
91	H7	202
92	H8	202
93	H9	202
94	H10	202
95	H11	202
96	H12	202
1	A1	203	-19802	50361.8
2	A2	203	-18568.1	43578.3
3	A3	203	-14806.1	36005.5
4	A4	203	-23232.8	53633.5
5	A5	203	-17575.4	51127.8
6	A6	203	-17632.9	50448.2
7	A7	203	-9475.41	46914.3
8	A8	203	-18675.5	44537.1
9	A9	203	-14501.7	45325.9
10	A10	203	-17594.7	42891.6
11	A11	203
12	A12	203
13	B1	203	-15804	50346.2
14	B2	203	-17463.1	49720.6
15	B3	203	-20049.8	46095.5
16	B4	203	-14795.7	45207.3
17	B5	203	-22642.5	49279.2
18	B6	203	-14437.4	57328.4
19	B7	203	-15872.6	48118.3
20	B8	203	-14036.8	50146.3
21	B9	203	-12220.8	47051.4
22	B10	203	-13709.2	46683.3
23	B11	203
24	B12	203
25	C1	203	-20775.4	54045.1
26	C2	203	-14382	51972.5
27	C3	203	-13891.6	54718.3
28	C4	203	-9910.9	53497.7
29	C5	203	-21815.6	52152.2
30	C6	203	-16818.2	53226.4
31	C7	203	-16863.2	55490.1
32	C8	203	-9220.38	56742.4
33	C9	203	-16010.8	55370.7
34	C10	203	-16592.1	49450.4
35	C11	203
36	C12	203
37	D1	203	-14555.5	55566.5
38	D2	203	-14437.1	51992.9
39	D3	203	-11500.2	49650.8
40	D4	203	-12868.1	55692.9
41	D5	203	-11338.5	53678.5
42	D6	203	-6271.33	56238.7
43	D7	203	-12281.2	57557.9
44	D8	203	-12991.9	56884.6
45	D9	203	-6840.36	56116.7
46	D10	203	-10179.9	56181.1
47	D11	203
48	D12	203
49	E1	203	-19925	57928.1
50	E2	203	-22672.5	56414
51	E3	203	-15762.1	61321.5
52	E4	203	-11942.2	58272.7
53	E5	203	-12367.2	64795.2
54	E6	203	-12539.1	65644.4
55	E7	203	-26308.4	70814.6
56	E8	203	-8492.57	65859.7
57	E9	203	-7373.88	61083.1
58	E10	203	-11844.8	58292.8
59	E11	203
60	E12	203
61	F1	203	-17612.7	60127.1
62	F2	203	-23051.8	59579.9
63	F3	203	-19751	60002.8
64	F4	203	-15351.4	58763.5
65	F5	203	-12542.3	71391.4
66	F6	203	-14798	71278
67	F7	203	-15963.4	70609.3
68	F8	203	-12778.4	63720.5
69	F9	203	-14266.4	58490.8
70	F10	203	-13514.3	57941
71	F11	203
72	F12	203
73	G1	203
74	G2	203
75	G3	203
76	G4	203
77	G5	203
78	G6	203
79	G7	203
80	G8	203
81	G9	203
82	G10	203
83	G11	203
84	G12	203
85	H1	203
86	H2	203
87	H3	203
88	H4	203
89	H5	203
90	H6	203
91	H7	203
92	H8	203
93	H9	203
94	H10	203
95	H11	203
96	H12	203
1	A1	204	-18196.6	50247.4
2	A2	204	-18838.2	43616.5
3	A3	204	-14513.7	35465.2
4	A4	204	-23983.1	53887.9
5	A5	204	-18101.6	50760.3
6	A6	204	-18105.3	49812.4
7	A7	204	-11120.7	46553.7
8	A8	204	-17339.2	44258.7
9	A9	204	-15002.7	44464.9
10	A10	204	-18152.3	43878.9
11	A11	204
12	A12	204
13	B1	204	-15484.7	50608.9
14	B2	204	-17999.8	49078.1
15	B3	204	-20673.9	45903.2
16	B4	204	-15022.5	44704.7
17	B5	204	-23270.7	49176.5
18	B6	204	-14822.3	55752.2
19	B7	204	-16702.4	48707.9
20	B8	204	-12866.7	49467.3
21	B9	204	-11863.4	47464.3
22	B10	204	-15518.7	47401.3
23	B11	204
24	B12	204
25	C1	204	-20158.5	53117.1
26	C2	204	-14524.6	51185.3
27	C3	204	-14554.4	53854.4
28	C4	204	-10361.8	54579.3
29	C5	204	-22336.1	52925.5
30	C6	204	-17142.9	53796.4
31	C7	204	-14858.8	54500.2
32	C8	204	-10459.9	56872.6
33	C9	204	-13490.5	53653.4
34	C10	204	-15663.6	51121.2
35	C11	204
36	C12	204
37	D1	204	-15050.1	55715.9
38	D2	204	-13296.3	51776.7
39	D3	204	-11128.1	49341.4
40	D4	204	-11786.7	55727.9
41	D5	204	-11429.6	54434
42	D6	204	-5931.98	56171.6
43	D7	204	-11612.4	58751.2
44	D8	204	-10310.1	57909.6
45	D9	204	-6190.81	55997.4
46	D10	204	-10835.2	57989.1
47	D11	204
48	D12	204
49	E1	204	-20708.9	57537.2
50	E2	204	-21711.8	54727.6
51	E3	204	-15926.6	61411.1
52	E4	204	-10907.3	58195.3
53	E5	204	-12777.4	65559.3
54	E6	204	-12311.3	64988.2
55	E7	204	-25716.7	69812
56	E8	204	-6746.52	67865.8
57	E9	204	-9212.84	61155.8
58	E10	204	-12074.1	57662.1
59	E11	204
60	E12	204
61	F1	204	-16945.4	60442.4
62	F2	204	-23500	59688.9
63	F3	204	-19901	60667.7
64	F4	204	-12496.8	58304.8
65	F5	204	-11195.2	71216.1
66	F6	204	-15046.1	71189.7
67	F7	204	-15546.2	69278.4
68	F8	204	-11755.9	64232.9
69	F9	204	-12260.7	58818.6
70	F10	204	-13483.2	56983.7
71	F11	204
72	F12	204
73	G1	204
74	G2	204
75	G3	204
76	G4	204
77	G5	204
78	G6	204
79	G7	204
80	G8	204
81	G9	204
82	G10	204
83	G11	204
84	G12	204
85	H1	204
86	H2	204
87	H3	204
88	H4	204
89	H5	204
90	H6	204
91	H7	204
92	H8	204
93	H9	204
94	H10	204
95	H11	204
96	H12	204
1	A1	205	-16941	50184
2	A2	205	-19246.4	43943.1
3	A3	205	-15294.9	35658
4	A4	205	-23667.1	55049.6
5	A5	205	-17770.9	49543.7
6	A6	205	-18404.2	49001.8
7	A7	205	-8936.19	47310.7
8	A8	205	-17277.9	43598.8
9	A9	205	-13775.8	43873.2
10	A10	205	-16766.1	43066.5
11	A11	205
12	A12	205
13	B1	205	-16475.9	50011.1
14	B2	205	-17586.1	49463.3
15	B3	205	-20754.8	45629.3
16	B4	205	-15580.3	44943.3
17	B5	205	-22619.6	48571.6
18	B6	205	-14584.2	56684.5
19	B7	205	-15917.9	49047.4
20	B8	205	-14253.9	50094.7
21	B9	205	-11521.2	46928.4
22	B10	205	-16555.6	46347
23	B11	205
24	B12	205
25	C1	205	-19562.7	52910
26	C2	205	-14642.8	51925.9
27	C3	205	-15364	54705.3
28	C4	205	-9896.22	54609.5
29	C5	205	-23426.6	52956.6
30	C6	205	-16949.6	53405.4
31	C7	205	-17093.9	55056.1
32	C8	205	-11203.1	55912.9
33	C9	205	-14728.3	54670
34	C10	205	-16517.6	50161.3
35	C11	205
36	C12	205
37	D1	205	-16435.8	55089.6
38	D2	205	-13481.1	51566.2
39	D3	205	-11071.5	48933.2
40	D4	205	-11016.4	55809.4
41	D5	205	-11326.7	54461.5
42	D6	205	-2948.07	55392.4
43	D7	205	-10513.1	57670
44	D8	205	-10151.9	57225.3
45	D9	205	-3118.95	55688.6
46	D10	205	-12185.7	56819.4
47	D11	205
48	D12	205
49	E1	205	-19421	57513.6
50	E2	205	-24126.1	55930
51	E3	205	-14013	61509.6
52	E4	205	-12153.7	58871.7
53	E5	205	-14385.8	65532.3
54	E6	205	-13152.5	65777.4
55	E7	205	-26902.5	68649.8
56	E8	205	-6733.67	67616.6
57	E9	205	-8173.12	60787.6
58	E10	205	-11189.7	57474.5
59	E11	205
60	E12	205
61	F1	205	-17289	60388.3
62	F2	205	-22393.6	59967.8
63	F3	205	-19425.2	60086.7
64	F4	205	-13810.5	58334.6
65	F5	205	-12189.1	71874.5
66	F6	205	-16353.1	71174.7
67	F7	205	-14838.4	69367.9
68	F8	205	-10100.5	64532.4
69	F9	205	-14137.8	59555.3
70	F10	205	-14816.8	58829.8
71	F11	205
72	F12	205
73	G1	205
74	G2	205
75	G3	205
76	G4	205
77	G5	205
78	G6	205
79	G7	205
80	G8	205
81	G9	205
82	G10	205
83	G11	205
84	G12	205
85	H1	205
86	H2	205
87	H3	205
88	H4	205
89	H5	205
90	H6	205
91	H7	205
92	H8	205
93	H9	205
94	H10	205
95	H11	205
96	H12	205
1	A1	206	-18300.4	49901.5
2	A2	206	-17382.6	42685.3
3	A3	206	-15698.3	35342.5
4	A4	206	-23405.2	53181.3
5	A5	206	-18061.8	51397.9
6	A6	206	-18773	49289.7
7	A7	206	-9453.53	46695.7
8	A8	206	-18834	43528.7
9	A9	206	-13799	45361.5
10	A10	206	-20805.9	40768.3
11	A11	206
12	A12	206
13	B1	206	-15438.2	50689.3
14	B2	206	-17949	48360.5
15	B3	206	-23212.9	45817.9
16	B4	206	-15736.8	45024
17	B5	206	-21963.3	49996.1
18	B6	206	-13671	56517
19	B7	206	-16618.1	48827.1
20	B8	206	-14137.6	50237.4
21	B9	206	-10662	47511
22	B10	206	-16563.8	46068.7
23	B11	206
24	B12	206
25	C1	206	-19658.2	52597.2
26	C2	206	-14666.9	50978.3
27	C3	206	-13311.2	53686.2
28	C4	206	-10996.3	53069
29	C5	206	-24533.8	53856.1
30	C6	206	-15259.5	53228.6
31	C7	206	-15469.1	54515.3
32	C8	206	-10249.2	56403.2
33	C9	206	-15714.2	54849.4
34	C10	206	-16896.5	49731.5
35	C11	206
36	C12	206
37	D1	206	-15122.3	54868
38	D2	206	-14306.4	50773.3
39	D3	206	-11436.8	49122.6
40	D4	206	-11769.1	55456.5
41	D5	206	-12524.2	54269.2
42	D6	206	-5436.69	56513.7
43	D7	206	-10405	57102.7
44	D8	206	-11169.8	57321.1
45	D9	206	-5556.09	56575.1
46	D10	206	-11083.8	58527.7
47	D11	206
48	D12	206
49	E1	206	-19930	58216.4
50	E2	206	-24525.2	55809.2
51	E3	206	-16514.9	60359.5
52	E4	206	-12293.1	59344.7
53	E5	206	-13301.7	65374.2
54	E6	206	-10798.7	65526.5
55	E7	206	-25681.7	69876.8
56	E8	206	-7831.8	65189.3
57	E9	206	-7900.82	61355.4
58	E10	206	-9624.81	58958.7
59	E11	206
60	E12	206
61	F1	206	-17146.9	60140.5
62	F2	206	-23363.6	59668
63	F3	206	-19060.8	60689
64	F4	206	-13673	58652.8
65	F5	206	-11218.1	71283.6
66	F6	206	-16161.7	70540.4
67	F7	206	-17282.5	69336.6
68	F8	206	-11695.3	63743.6
69	F9	206	-12478.9	60572.6
70	F10	206	-13574.5	57213.5
71	F11	206
72	F12	206
73	G1	206
74	G2	206
75	G3	206
76	G4	206
77	G5	206
78	G6	206
79	G7	206
80	G8	206
81	G9	206
82	G10	206
83	G11	206
84	G12	206
85	H1	206
86	H2	206
87	H3	206
88	H4	206
89	H5	206
90	H6	206
91	H7	206
92	H8	206
93	H9	206
94	H10	206
95	H11	206
96	H12	206
1	A1	207	-17909.8	49471.7
2	A2	207	-20817.9	43092.1
3	A3	207	-15153.5	36283.1
4	A4	207	-23489.1	53631
5	A5	207	-18209.2	50878.4
6	A6	207	-17700.3	49759.1
7	A7	207	-10165	48059.2
8	A8	207	-18242.4	43569.5
9	A9	207	-12888.4	43843.6
10	A10	207	-20151.9	42132.1
11	A11	207
12	A12	207
13	B1	207	-16034.6	50141.2
14	B2	207	-18824.1	48705.1
15	B3	207	-21608.6	45695.9
16	B4	207	-14966.1	45310.6
17	B5	207	-22582.3	47872.9
18	B6	207	-15465	56304.8
19	B7	207	-15835.2	48544.9
20	B8	207	-15316.6	50071.1
21	B9	207	-11993.8	46542.8
22	B10	207	-16844.9	47341.5
23	B11	207
24	B12	207
25	C1	207	-19114	53219.6
26	C2	207	-14835.8	51202
27	C3	207	-14775.1	53966.9
28	C4	207	-10464.2	53785.1
29	C5	207	-22136.9	53246.5
30	C6	207	-15971.3	53342.6
31	C7	207	-14687.1	54131.8
32	C8	207	-10128.1	57093.2
33	C9	207	-15528	54736.4
34	C10	207	-15602.7	51187.6
35	C11	207
36	C12	207
37	D1	207	-16575.2	54344.5
38	D2	207	-14160.3	51526.6
39	D3	207	-11705.7	49368.8
40	D4	207	-11911.5	55588.8
41	D5	207	-11762.9	55035.2
42	D6	207	-4384.58	56199.8
43	D7	207	-11113.6	57848.5
44	D8	207	-9611.29	56580.5
45	D9	207	-6694.86	55377.1
46	D10	207	-11128.3	58784.2
47	D11	207
48	D12	207
49	E1	207	-19432.8	56965.8
50	E2	207	-23519.7	55294.6
51	E3	207	-17248.2	61501.2
52	E4	207	-10957	60487.5
53	E5	207	-13600.1	65373.8
54	E6	207	-11749.7	65595.7
55	E7	207	-25826.4	69870.2
56	E8	207	-7927.79	67733.2
57	E9	207	-7326.76	61792.8
58	E10	207	-11368.6	57746
59	E11	207
60	E12	207
61	F1	207	-17416.9	59272.4
62	F2	207	-23320	59607.9
63	F3	207	-18691.4	60943.8
64	F4	207	-13747	57510.1
65	F5	207	-10769.5	70778.2
66	F6	207	-16024.1	71554.2
67	F7	207	-15272.2	70040.4
68	F8	207	-10028.1	64339.3
69	F9	207	-12772.6	59629.7
70	F10	207	-13650.7	56938.5
71	F11	207
72	F12	207
73	G1	207
74	G2	207
75	G3	207
76	G4	207
77	G5	207
78	G6	207
79	G7	207
80	G8	207
81	G9	207
82	G10	207
83	G11	207
84	G12	207
85	H1	207
86	H2	207
87	H3	207
88	H4	207
89	H5	207
90	H6	207
91	H7	207
92	H8	207
93	H9	207
94	H10	207
95	H11	207
96	H12	207
1	A1	208	-19903.8	50164.6
2	A2	208	-18916.1	43445.6
3	A3	208	-14954.1	35132.1
4	A4	208	-22336.6	53120.3
5	A5	208	-16758.5	50747
6	A6	208	-17608.5	50311.5
7	A7	208	-11357.5	46937.3
8	A8	208	-17686	44503.2
9	A9	208	-13772.1	44137.7
10	A10	208	-18860.3	41172.4
11	A11	208
12	A12	208
13	B1	208	-15540.2	49888.6
14	B2	208	-16938.1	48666.4
15	B3	208	-20687.4	45763.5
16	B4	208	-15078.5	45112.6
17	B5	208	-22670.5	48726.6
18	B6	208	-13802.7	56745.7
19	B7	208	-15583.3	45973.8
20	B8	208	-13188	50600.1
21	B9	208	-11583.8	47297.4
22	B10	208	-16640.5	45925.6
23	B11	208
24	B12	208
25	C1	208	-19436.5	52831.8
26	C2	208	-15140.7	51449.7
27	C3	208	-15778.7	54870
28	C4	208	-12721.5	53742.6
29	C5	208	-23492.7	53291.7
30	C6	208	-15636.7	53793.8
31	C7	208	-16185.5	53640.6
32	C8	208	-10462.6	56736.5
33	C9	208	-15153.8	53830
34	C10	208	-16847.7	50016.6
35	C11	208
36	C12	208
37	D1	208	-14897.9	55060.1
38	D2	208	-12832.9	50702
39	D3	208	-9895.31	49225.8
40	D4	208	-12382.1	55026.6
41	D5	208	-11514.5	54090.3
42	D6	208	-3882.5	57639
43	D7	208	-9218.37	58621.8
44	D8	208	-11150.6	55375.3
45	D9	208	-7235.66	57810.6
46	D10	208	-10643.9	56780.1
47	D11	208
48	D12	208
49	E1	208	-19870.6	57217.2
50	E2	208	-24552.8	56009
51	E3	208	-16783.2	60880.5
52	E4	208	-11876.2	58689.5
53	E5	208	-14780.5	64545.1
54	E6	208	-11226.3	64916.2
55	E7	208	-23278.6	69103.5
56	E8	208	-7283.07	66558.3
57	E9	208	-9704.3	61773.3
58	E10	208	-12155.1	57301.6
59	E11	208
60	E12	208
61	F1	208	-18147.6	60055.5
62	F2	208	-23216.1	60248
63	F3	208	-19941.3	61747.1
64	F4	208	-12712.6	58160.3
65	F5	208	-12469.2	70839.2
66	F6	208	-15280.6	71139.9
67	F7	208	-17655.8	70514.8
68	F8	208	-10531.7	64570.2
69	F9	208	-13245.2	58698.3
70	F10	208	-14085.2	58422.9
71	F11	208
72	F12	208
73	G1	208
74	G2	208
75	G3	208
76	G4	208
77	G5	208
78	G6	208
79	G7	208
80	G8	208
81	G9	208
82	G10	208
83	G11	208
84	G12	208
85	H1	208
86	H2	208
87	H3	208
88	H4	208
89	H5	208
90	H6	208
91	H7	208
92	H8	208
93	H9	208
94	H10	208
95	H11	208
96	H12	208
1	A1	209	-20088.8	49858.3
2	A2	209	-19390.6	43546.3
3	A3	209	-15587.4	34888.7
4	A4	209	-22789.7	53730.5
5	A5	209	-18099.7	50764.6
6	A6	209	-16857.2	49825.5
7	A7	209	-9347.8	46545
8	A8	209	-18540.7	43992.7
9	A9	209	-13950.5	45283.9
10	A10	209	-18162.5	43066.5
11	A11	209
12	A12	209
13	B1	209	-15651.5	50221.2
14	B2	209	-17272	48288.8
15	B3	209	-22228.8	46023.8
16	B4	209	-14855.2	44826
17	B5	209	-22867.4	48972.8
18	B6	209	-13009.7	57114.3
19	B7	209	-15422.4	47099.9
20	B8	209	-14830	48934.1
21	B9	209	-12175.2	45316.4
22	B10	209	-16524.5	47394.3
23	B11	209
24	B12	209
25	C1	209	-19998.7	53486.5
26	C2	209	-15935.2	50959.3
27	C3	209	-13739	54205.4
28	C4	209	-10597.4	53339.3
29	C5	209	-24148.7	53306.3
30	C6	209	-15437.5	53763.9
31	C7	209	-15731.7	53728.1
32	C8	209	-8682.35	55791.1
33	C9	209	-16880.5	54697.4
34	C10	209	-15929.5	48633.4
35	C11	209
36	C12	209
37	D1	209	-16147.8	55431.4
38	D2	209	-13654.5	50485.6
39	D3	209	-10366.8	48627.1
40	D4	209	-12433.9	56057.4
41	D5	209	-11585.2	55588.2
42	D6	209	-7019.39	55897.5
43	D7	209	-9995.98	57698.6
44	D8	209	-12130.1	57354.6
45	D9	209	-5749.66	55598
46	D10	209	-12093	57104.4
47	D11	209
48	D12	209
49	E1	209	-21033.2	57580.2
50	E2	209	-23120.7	55689
51	E3	209	-15536.3	60571.3
52	E4	209	-12259.5	58578.2
53	E5	209	-13243.7	65167.7
54	E6	209	-14284.1	64893.1
55	E7	209	-27194.4	69276.4
56	E8	209	-9643.86	66601.4
57	E9	209	-8097.1	61121.2
58	E10	209	-13566.8	59099.8
59	E11	209
60	E12	209
61	F1	209	-17768.1	59962.3
62	F2	209	-22563.1	59098.6
63	F3	209	-18924.5	59592.2
64	F4	209	-14603.9	58357.9
65	F5	209	-11552.5	70308.4
66	F6	209	-15978.2	71237.8
67	F7	209	-16701.7	67721.4
68	F8	209	-10833.6	64860.3
69	F9	209	-16312.4	59868.8
70	F10	209	-14683.5	56971.4
71	F11	209
72	F12	209
73	G1	209
74	G2	209
75	G3	209
76	G4	209
77	G5	209
78	G6	209
79	G7	209
80	G8	209
81	G9	209
82	G10	209
83	G11	209
84	G12	209
85	H1	209
86	H2	209
87	H3	209
88	H4	209
89	H5	209
90	H6	209
91	H7	209
92	H8	209
93	H9	209
94	H10	209
95	H11	209
96	H12	209
1	A1	210	-18570	50084.5
2	A2	210	-17727.2	42724.2
3	A3	210	-14312.1	35635.9
4	A4	210	-25248.9	54258.2
5	A5	210	-19310.3	49031.2
6	A6	210	-18886.3	48920
7	A7	210	-10164.6	46742.5
8	A8	210	-18512.9	43721.4
9	A9	210	-15230.2	45033.7
10	A10	210	-19410.1	41297.8
11	A11	210
12	A12	210
13	B1	210	-16123.1	49478.5
14	B2	210	-17271	48142.4
15	B3	210	-20941.3	46510.1
16	B4	210	-15033.1	44760.6
17	B5	210	-24040.2	48784.3
18	B6	210	-14480.1	57022.9
19	B7	210	-17595	47788.9
20	B8	210	-14575	49620.1
21	B9	210	-11180.8	46369.9
22	B10	210	-15947.9	45031.3
23	B11	210
24	B12	210
25	C1	210	-19517.1	52213.6
26	C2	210	-14691.7	51973.3
27	C3	210	-13369.7	54225.7
28	C4	210	-10069.4	53398.9
29	C5	210	-23054.6	53807.6
30	C6	210	-16463.1	54057.3
31	C7	210	-15405.3	54445.5
32	C8	210	-10330	55861.9
33	C9	210	-13757.9	54050.8
34	C10	210	-15040.4	50658.1
35	C11	210
36	C12	210
37	D1	210	-16297.4	54877.6
38	D2	210	-14809.5	51420
39	D3	210	-11033.8	49158.6
40	D4	210	-13353.5	55146.2
41	D5	210	-12102.2	54960.9
42	D6	210	-5546.22	56210.5
43	D7	210	-11203.3	56493.1
44	D8	210	-11005.8	56302.2
45	D9	210	-6634.02	55123.5
46	D10	210	-13425.4	59343.2
47	D11	210
48	D12	210
49	E1	210	-20727	57325.3
50	E2	210	-24467.9	55782.6
51	E3	210	-15383.4	60401.7
52	E4	210	-13012.9	58834.7
53	E5	210	-15783.1	65551.1
54	E6	210	-14484	63926.5
55	E7	210	-25374.1	68451.3
56	E8	210	-9140.17	66159.6
57	E9	210	-9192	60925.3
58	E10	210	-13046.8	58757.7
59	E11	210
60	E12	210
61	F1	210	-18098.9	60027.3
62	F2	210	-23513.7	59086.8
63	F3	210	-20105.7	59302.7
64	F4	210	-14221.5	57603.3
65	F5	210	-12804.2	70386.2
66	F6	210	-14989.7	70297
67	F7	210	-17169.6	69359.7
68	F8	210	-9111.32	64246
69	F9	210	-16713	59992.2
70	F10	210	-14682	57527.2
71	F11	210
72	F12	210
73	G1	210
74	G2	210
75	G3	210
76	G4	210
77	G5	210
78	G6	210
79	G7	210
80	G8	210
81	G9	210
82	G10	210
83	G11	210
84	G12	210
85	H1	210
86	H2	210
87	H3	210
88	H4	210
89	H5	210
90	H6	210
91	H7	210
92	H8	210
93	H9	210
94	H10	210
95	H11	210
96	H12	210
1	A1	211	-17741.9	48990.3
2	A2	211	-20427.1	43793.3
3	A3	211	-16180.1	35255.9
4	A4	211	-22541.1	52895.8
5	A5	211	-17467.8	50583.6
6	A6	211	-17260.1	50366.3
7	A7	211	-10013.2	46735.5
8	A8	211	-19153.3	44205.4
9	A9	211	-12286.4	43513.2
10	A10	211	-18670.9	42876.6
11	A11	211
12	A12	211
13	B1	211	-15157.8	49887
14	B2	211	-16277.1	48493.2
15	B3	211	-22095.7	45770.7
16	B4	211	-15217	44482.3
17	B5	211	-23513.7	49426.3
18	B6	211	-14855.5	56425.1
19	B7	211	-16825	47928.3
20	B8	211	-12847.5	49021.8
21	B9	211	-11583.9	46813.6
22	B10	211	-15646.6	46508.5
23	B11	211
24	B12	211
25	C1	211	-20056.7	52512.5
26	C2	211	-16052.4	51918
27	C3	211	-14121.3	53978.6
28	C4	211	-11379.2	54453.6
29	C5	211	-23063	52714.4
30	C6	211	-16137.8	53898.4
31	C7	211	-14562.3	54340
32	C8	211	-10610.3	57091.7
33	C9	211	-15821.2	53928.8
34	C10	211	-16331.2	49908.7
35	C11	211
36	C12	211
37	D1	211	-15418.4	54759.9
38	D2	211	-14951.7	50893.7
39	D3	211	-11472.3	49554.5
40	D4	211	-12970.9	54429
41	D5	211	-11955.2	54165.6
42	D6	211	-6334.87	55617.8
43	D7	211	-11330.9	57262.4
44	D8	211	-12018.7	57113.8
45	D9	211	-6796.79	55161.4
46	D10	211	-10702.2	57719.9
47	D11	211
48	D12	211
49	E1	211	-20596.8	56885.7
50	E2	211	-23843.4	55132.4
51	E3	211	-16826.3	60871.5
52	E4	211	-13494.7	59037.8
53	E5	211	-11933.7	67001.2
54	E6	211	-14114.6	65387.1
55	E7	211	-24211	69381.5
56	E8	211	-8603.84	66262.4
57	E9	211	-8959.64	61581.7
58	E10	211	-9970.95	57748
59	E11	211
60	E12	211
61	F1	211	-17695.8	59531.9
62	F2	211	-22726	59275
63	F3	211	-20274	59903.5
64	F4	211	-14850.6	58947.5
65	F5	211	-10928.2	70748.6
66	F6	211	-16557.9	70072.9
67	F7	211	-16422.5	69708.7
68	F8	211	-10052.4	64791
69	F9	211	-15409.7	59949
70	F10	211	-14669.8	58045.5
71	F11	211
72	F12	211
73	G1	211
74	G2	211
75	G3	211
76	G4	211
77	G5	211
78	G6	211
79	G7	211
80	G8	211
81	G9	211
82	G10	211
83	G11	211
84	G12	211
85	H1	211
86	H2	211
87	H3	211
88	H4	211
89	H5	211
90	H6	211
91	H7	211
92	H8	211
93	H9	211
94	H10	211
95	H11	211
96	H12	211
1	A1	212	-19932.8	49751.1
2	A2	212	-20202	41649.5
3	A3	212	-15114.5	35028.7
4	A4	212	-22795.3	53188.1
5	A5	212	-19392.5	50608.2
6	A6	212	-18090.5	50643.4
7	A7	212	-10392.1	46838.8
8	A8	212	-18707.7	44638.7
9	A9	212	-13288.1	43276.4
10	A10	212	-20060	41535.6
11	A11	212
12	A12	212
13	B1	212	-16953.5	50620.4
14	B2	212	-18255.4	48207.9
15	B3	212	-20792.1	46413
16	B4	212	-15899.4	44761
17	B5	212	-23613.6	48257.8
18	B6	212	-14879.3	57144.8
19	B7	212	-17573.5	48215.6
20	B8	212	-13501.3	49881.9
21	B9	212	-10350.1	46734.5
22	B10	212	-16025.3	46047.1
23	B11	212
24	B12	212
25	C1	212	-20091.1	53404
26	C2	212	-14705.4	50682.2
27	C3	212	-15160.6	54096.6
28	C4	212	-11272.6	53329.5
29	C5	212	-23649.2	53031.5
30	C6	212	-16302.4	52369.9
31	C7	212	-16406	54059.6
32	C8	212	-10824.2	55971.5
33	C9	212	-15062.3	53695.8
34	C10	212	-16370	50220.6
35	C11	212
36	C12	212
37	D1	212	-15812.4	55126
38	D2	212	-13494.7	50541.7
39	D3	212	-12826.6	49263.8
40	D4	212	-12606.7	56077.6
41	D5	212	-10898.7	54474.2
42	D6	212	-6670.44	55665.7
43	D7	212	-11195.2	56829.6
44	D8	212	-14433.1	56951.2
45	D9	212	-5954.31	56034.4
46	D10	212	-12341.9	58379.5
47	D11	212
48	D12	212
49	E1	212	-20680.7	57499.5
50	E2	212	-23298.9	55066.4
51	E3	212	-15867.3	60879.4
52	E4	212	-13498.3	58851.9
53	E5	212	-14200.3	65725
54	E6	212	-12817.1	65775.2
55	E7	212	-27973.1	69784
56	E8	212	-7617.59	66234.4
57	E9	212	-9350.1	61554.7
58	E10	212	-11804.4	58877.1
59	E11	212
60	E12	212
61	F1	212	-18061.8	60145
62	F2	212	-23756.4	60076.7
63	F3	212	-18701.8	59152
64	F4	212	-13349.7	57713.6
65	F5	212	-11039	70351.2
66	F6	212	-16388	70583.9
67	F7	212	-15275.2	68857.3
68	F8	212	-10201.7	64569.2
69	F9	212	-13480.8	59285.2
70	F10	212	-15331.6	55958.6
71	F11	212
72	F12	212
73	G1	212
74	G2	212
75	G3	212
76	G4	212
77	G5	212
78	G6	212
79	G7	212
80	G8	212
81	G9	212
82	G10	212
83	G11	212
84	G12	212
85	H1	212
86	H2	212
87	H3	212
88	H4	212
89	H5	212
90	H6	212
91	H7	212
92	H8	212
93	H9	212
94	H10	212
95	H11	212
96	H12	212
1	A1	213	-18118.5	49270.6
2	A2	213	-18694.2	42724.5
3	A3	213	-15444.6	35555.7
4	A4	213	-24075.5	53201.1
5	A5	213	-19425.2	50917
6	A6	213	-18332.8	48409.5
7	A7	213	-8933.53	47274.3
8	A8	213	-17711.7	43234
9	A9	213	-14025.8	44344.7
10	A10	213	-18626	40711.9
11	A11	213
12	A12	213
13	B1	213	-15485.2	49961.8
14	B2	213	-17393.6	48356.8
15	B3	213	-21779.9	45516.4
16	B4	213	-15439.7	45478.4
17	B5	213	-23422.8	48757.4
18	B6	213	-13566.7	56485.8
19	B7	213	-16487	48033.7
20	B8	213	-14215.8	49181.8
21	B9	213	-10065.2	47427
22	B10	213	-16189	46004.6
23	B11	213
24	B12	213
25	C1	213	-20592.9	52438
26	C2	213	-15798.5	51230.2
27	C3	213	-15199.3	54129
28	C4	213	-11001.4	53935.1
29	C5	213	-25103	53501.4
30	C6	213	-16620.7	54515.6
31	C7	213	-16214.8	54725.1
32	C8	213	-11065.1	56883.2
33	C9	213	-13176.7	55151.8
34	C10	213	-16525.1	51165.4
35	C11	213
36	C12	213
37	D1	213	-16567.7	54210
38	D2	213	-14786	50042.8
39	D3	213	-11581.3	48946
40	D4	213	-12724.6	56179.3
41	D5	213	-11761.9	54297.1
42	D6	213	-5911.05	55233.4
43	D7	213	-11893.6	58405.3
44	D8	213	-11484	56758.9
45	D9	213	-5401.44	55958.1
46	D10	213	-12111	57639.3
47	D11	213
48	D12	213
49	E1	213	-20182.2	57880.8
50	E2	213	-24908	55302
51	E3	213	-17925.8	60735
52	E4	213	-13685.1	57753
53	E5	213	-14825.1	64571.8
54	E6	213	-14499.4	64186.5
55	E7	213	-29767.6	68656.1
56	E8	213	-9323.29	65480.2
57	E9	213	-10360.9	60525.8
58	E10	213	-9503.94	59266.5
59	E11	213
60	E12	213
61	F1	213	-19133.1	59796
62	F2	213	-22836.5	58941.9
63	F3	213	-19910.2	60238.7
64	F4	213	-14170.8	58328.4
65	F5	213	-12547	70599.8
66	F6	213	-17876.9	70315
67	F7	213	-14802.2	69177.7
68	F8	213	-10325.6	64024.1
69	F9	213	-14127.8	59493
70	F10	213	-14248.6	57418.2
71	F11	213
72	F12	213
73	G1	213
74	G2	213
75	G3	213
76	G4	213
77	G5	213
78	G6	213
79	G7	213
80	G8	213
81	G9	213
82	G10	213
83	G11	213
84	G12	213
85	H1	213
86	H2	213
87	H3	213
88	H4	213
89	H5	213
90	H6	213
91	H7	213
92	H8	213
93	H9	213
94	H10	213
95	H11	213
96	H12	213
1	A1	214	-20118.3	49957.6
2	A2	214	-19124.3	43254.9
3	A3	214	-16118	35299.1
4	A4	214	-22204.6	53485.3
5	A5	214	-17106.7	51490.3
6	A6	214	-18442.2	50344
7	A7	214	-11867.4	46480.8
8	A8	214	-18943	43399.3
9	A9	214	-12945.9	44818.6
10	A10	214	-20648.4	42494.4
11	A11	214
12	A12	214
13	B1	214	-16279.1	50027.6
14	B2	214	-17218.6	49176.4
15	B3	214	-21529.5	45437.1
16	B4	214	-15783.4	45606.2
17	B5	214	-23754.9	48861.7
18	B6	214	-15625.4	56461.3
19	B7	214	-16895.4	47707.2
20	B8	214	-15550.7	49701.5
21	B9	214	-12397.6	46311.9
22	B10	214	-15863.9	47034
23	B11	214
24	B12	214
25	C1	214	-19893.2	52183.3
26	C2	214	-15245.8	51524.7
27	C3	214	-13703.8	53673.1
28	C4	214	-11477.1	53179.1
29	C5	214	-24403.5	52941.3
30	C6	214	-15533.2	53770.6
31	C7	214	-15642.5	54478.2
32	C8	214	-11824.4	56174.9
33	C9	214	-14166.4	53567.1
34	C10	214	-15400.7	48599.1
35	C11	214
36	C12	214
37	D1	214	-16380.8	54964.4
38	D2	214	-14715.5	50837
39	D3	214	-12126.4	49087
40	D4	214	-12800.4	55789.7
41	D5	214	-13978.6	54204.6
42	D6	214	-5720.58	55031.2
43	D7	214	-12021.7	57306.9
44	D8	214	-13766.3	56419.9
45	D9	214	-8891.33	54158.4
46	D10	214	-12589.3	56915.7
47	D11	214
48	D12	214
49	E1	214	-20070	57353.8
50	E2	214	-24130.6	55531.9
51	E3	214	-14882.5	60445.3
52	E4	214	-11591.9	59234
53	E5	214	-13315.2	63418.5
54	E6	214	-14991.4	64710.3
55	E7	214	-26637.3	68141.5
56	E8	214	-8960.34	67692.8
57	E9	214	-7972.78	60106.4
58	E10	214	-10403.9	57987.4
59	E11	214
60	E12	214
61	F1	214	-18111.1	60102.9
62	F2	214	-22972.7	59017.9
63	F3	214	-20574	59929.1
64	F4	214	-14380.7	57621.4
65	F5	214	-11936	72158.3
66	F6	214	-17717.3	70355.2
67	F7	214	-16626.7	69979
68	F8	214	-12938.8	65038.5
69	F9	214	-14795.4	58723.3
70	F10	214	-15016.2	57453.1
71	F11	214
72	F12	214
73	G1	214
74	G2	214
75	G3	214
76	G4	214
77	G5	214
78	G6	214
79	G7	214
80	G8	214
81	G9	214
82	G10	214
83	G11	214
84	G12	214
85	H1	214
86	H2	214
87	H3	214
88	H4	214
89	H5	214
90	H6	214
91	H7	214
92	H8	214
93	H9	214
94	H10	214
95	H11	214
96	H12	214
1	A1	215	-19670.5	49453
2	A2	215	-20374.9	43121.2
3	A3	215	-15217.7	35078.7
4	A4	215	-23108.1	53182.8
5	A5	215	-18304.8	50702.6
6	A6	215	-17856	49946.7
7	A7	215	-9444.09	46299.5
8	A8	215	-18428.6	43722.9
9	A9	215	-14890.9	44619.9
10	A10	215	-19266.4	43262.2
11	A11	215
12	A12	215
13	B1	215	-17757.3	50562.4
14	B2	215	-17365.6	48669.3
15	B3	215	-20877.2	45979.6
16	B4	215	-16795.3	44807.2
17	B5	215	-23758.6	48406.9
18	B6	215	-15189.4	55707.4
19	B7	215	-17917.6	46881.7
20	B8	215	-14917	50442.1
21	B9	215	-13277.4	46432.9
22	B10	215	-16689.4	45689.1
23	B11	215
24	B12	215
25	C1	215	-19658.9	52562.8
26	C2	215	-14943.7	50289
27	C3	215	-15195.8	52901.7
28	C4	215	-11888.7	53992.9
29	C5	215	-25160.2	53918
30	C6	215	-16402.5	54349.7
31	C7	215	-15508.9	53222.8
32	C8	215	-10725.8	55247.5
33	C9	215	-15050.6	55022.9
34	C10	215	-16993	50272.7
35	C11	215
36	C12	215
37	D1	215	-16704.6	54240.6
38	D2	215	-14918.3	50752
39	D3	215	-12221	48806.4
40	D4	215	-12239	55412.8
41	D5	215	-12827.3	55265.6
42	D6	215	-6373.02	55925.4
43	D7	215	-11417.4	56547.8
44	D8	215	-12616	56869.7
45	D9	215	-7573.46	54655.1
46	D10	215	-11526.9	58621.2
47	D11	215
48	D12	215
49	E1	215	-21415.2	57572.6
50	E2	215	-25325.6	54961.1
51	E3	215	-15829.8	60274.9
52	E4	215	-12401.6	59720.1
53	E5	215	-12581.6	64531.8
54	E6	215	-15374.9	64833.1
55	E7	215	-26792	68711.5
56	E8	215	-9119.63	66526.4
57	E9	215	-9942.33	60787.3
58	E10	215	-12250.5	58914
59	E11	215
60	E12	215
61	F1	215	-17779.3	59861.4
62	F2	215	-23188.8	58385.3
63	F3	215	-19463.8	60041
64	F4	215	-12491.1	57775.1
65	F5	215	-10842.2	70026.7
66	F6	215	-16602.6	70973.8
67	F7	215	-15815.2	68460.7
68	F8	215	-11099.8	65762
69	F9	215	-14607.7	59384.7
70	F10	215	-14589.2	57027.9
71	F11	215
72	F12	215
73	G1	215
74	G2	215
75	G3	215
76	G4	215
77	G5	215
78	G6	215
79	G7	215
80	G8	215
81	G9	215
82	G10	215
83	G11	215
84	G12	215
85	H1	215
86	H2	215
87	H3	215
88	H4	215
89	H5	215
90	H6	215
91	H7	215
92	H8	215
93	H9	215
94	H10	215
95	H11	215
96	H12	215
1	A1	216	-19889	48820.3
2	A2	216	-19520.5	42200.6
3	A3	216	-15869.1	35184.8
4	A4	216	-24782.8	53210.3
5	A5	216	-18357.6	50864.6
6	A6	216	-17609.8	49739.5
7	A7	216	-9710.4	46948.6
8	A8	216	-17478.4	44805.9
9	A9	216	-15356.2	43718.8
10	A10	216	-18613.9	42396.5
11	A11	216
12	A12	216
13	B1	216	-16164.1	50390.6
14	B2	216	-17939.2	48706.9
15	B3	216	-22746.5	45830.8
16	B4	216	-15802.7	45151.2
17	B5	216	-23763	47487.1
18	B6	216	-15580.4	56024.7
19	B7	216	-15840.2	47882.6
20	B8	216	-13693	50345
21	B9	216	-12791	45710.7
22	B10	216	-17326.3	47374.6
23	B11	216
24	B12	216
25	C1	216	-19887.8	52679.9
26	C2	216	-15039	50156.1
27	C3	216	-15009.9	53178
28	C4	216	-11267.6	53295.2
29	C5	216	-23806.9	52238.7
30	C6	216	-16806.9	53276.1
31	C7	216	-15086.2	54329.7
32	C8	216	-9955.47	56718.1
33	C9	216	-16114.8	53558
34	C10	216	-15747.3	50729.4
35	C11	216
36	C12	216
37	D1	216	-16067.1	54143.8
38	D2	216	-15249.7	51092.4
39	D3	216	-11781.2	48721.2
40	D4	216	-12958	56065.1
41	D5	216	-11631	54617.1
42	D6	216	-5628.35	55353
43	D7	216	-11142.3	58030.9
44	D8	216	-11394.1	57632.3
45	D9	216	-6653.13	54013.9
46	D10	216	-12023.6	56430.2
47	D11	216
48	D12	216
49	E1	216	-21514.3	56787
50	E2	216	-24761.7	55184.8
51	E3	216	-15284.4	60701.8
52	E4	216	-11284.7	58527.9
53	E5	216	-15095.3	63793.2
54	E6	216	-14433.3	64605.4
55	E7	216	-27010.4	69226.8
56	E8	216	-8566.4	66234.9
57	E9	216	-9916.07	59859.2
58	E10	216	-11712.2	57259.7
59	E11	216
60	E12	216
61	F1	216	-18288.5	59784.1
62	F2	216	-22775.8	58869
63	F3	216	-20027.1	59697.8
64	F4	216	-14156.9	57971.7
65	F5	216	-12938.8	69875.6
66	F6	216	-16830.6	70360.5
67	F7	216	-15309.9	68127.7
68	F8	216	-11614.3	63904.4
69	F9	216	-14252.8	58124.8
70	F10	216	-16535.5	57447.5
71	F11	216
72	F12	216
73	G1	216
74	G2	216
75	G3	216
76	G4	216
77	G5	216
78	G6	216
79	G7	216
80	G8	216
81	G9	216
82	G10	216
83	G11	216
84	G12	216
85	H1	216
86	H2	216
87	H3	216
88	H4	216
89	H5	216
90	H6	216
91	H7	216
92	H8	216
93	H9	216
94	H10	216
95	H11	216
96	H12	216
1	A1	217	-19466.2	49818.2
2	A2	217	-20125.7	42470.6
3	A3	217	-15335.1	34943.3
4	A4	217	-24015	53298.1
5	A5	217	-18197.1	50234.9
6	A6	217	-18720.6	50149.4
7	A7	217	-10451.9	46371.3
8	A8	217	-17269.9	43794.8
9	A9	217	-15023.9	44918.1
10	A10	217	-19418.2	41647.6
11	A11	217
12	A12	217
13	B1	217	-15765.8	50385.5
14	B2	217	-18833.3	48031
15	B3	217	-21802.4	44537.4
16	B4	217	-16059.3	44507.3
17	B5	217	-24143.4	48710.6
18	B6	217	-14685.6	55906.8
19	B7	217	-16584.6	47077.7
20	B8	217	-15960.9	48329.1
21	B9	217	-12956.3	46191.3
22	B10	217	-15633	46380.2
23	B11	217
24	B12	217
25	C1	217	-20131.5	52141.6
26	C2	217	-14480	50269.8
27	C3	217	-15674	53048.4
28	C4	217	-12366.1	52918.8
29	C5	217	-24683.2	52302.5
30	C6	217	-16880.3	53824
31	C7	217	-15957.5	53528.6
32	C8	217	-11583.6	55610.7
33	C9	217	-16551	55332.2
34	C10	217	-16168	48808.2
35	C11	217
36	C12	217
37	D1	217	-16322	54666.8
38	D2	217	-15716.6	51046.1
39	D3	217	-12075.8	47971.8
40	D4	217	-12939.8	54867
41	D5	217	-11984.4	54853
42	D6	217	-7665.19	56013.6
43	D7	217	-12908.4	56890.5
44	D8	217	-10487.9	56252.3
45	D9	217	-5717.67	55949.6
46	D10	217	-13334.9	56751.9
47	D11	217
48	D12	217
49	E1	217	-20424.3	57132.7
50	E2	217	-23178.4	55130.9
51	E3	217	-15725.9	58599.6
52	E4	217	-13910.6	58333.6
53	E5	217	-12343.2	63745.3
54	E6	217	-12002.1	64506.7
55	E7	217	-25898.7	68562.7
56	E8	217	-7767.33	65380.8
57	E9	217	-6764.22	60308.1
58	E10	217	-10408.4	57416.3
59	E11	217
60	E12	217
61	F1	217	-18743.5	59459.8
62	F2	217	-23199.5	59782.7
63	F3	217	-20917.5	60253.5
64	F4	217	-14555.9	57566.2
65	F5	217	-12327.7	71192
66	F6	217	-16127.6	70188.2
67	F7	217	-18239.3	68201.6
68	F8	217	-13587.6	63883.7
69	F9	217	-14963.7	59133.8
70	F10	217	-13425.9	56261.6
71	F11	217
72	F12	217
73	G1	217
74	G2	217
75	G3	217
76	G4	217
77	G5	217
78	G6	217
79	G7	217
80	G8	217
81	G9	217
82	G10	217
83	G11	217
84	G12	217
85	H1	217
86	H2	217
87	H3	217
88	H4	217
89	H5	217
90	H6	217
91	H7	217
92	H8	217
93	H9	217
94	H10	217
95	H11	217
96	H12	217
1	A1	218	-20014.6	49208
2	A2	218	-20051.6	42772.9
3	A3	218	-15412	35847.2
4	A4	218	-24340.4	53257.5
5	A5	218	-18438.5	50240.4
6	A6	218	-17635	48987.8
7	A7	218	-10055.6	46498.1
8	A8	218	-17602.5	43557.4
9	A9	218	-12728.8	44119.3
10	A10	218	-18970.4	41301.8
11	A11	218
12	A12	218
13	B1	218	-16019	49773.7
14	B2	218	-18646.2	48594.2
15	B3	218	-22282.8	45385.8
16	B4	218	-16604.6	45116.1
17	B5	218	-24572.2	48283.6
18	B6	218	-14029.3	56038.8
19	B7	218	-17076.7	46131.9
20	B8	218	-14482	48261.5
21	B9	218	-11518.3	46400.9
22	B10	218	-15506.2	45072.2
23	B11	218
24	B12	218
25	C1	218	-19150.6	52704.7
26	C2	218	-14842	50731.6
27	C3	218	-15877.3	53615.9
28	C4	218	-10221.9	53886.9
29	C5	218	-23696.8	51872.3
30	C6	218	-17372.9	54629
31	C7	218	-15892.8	53547.7
32	C8	218	-11049.1	57139.1
33	C9	218	-15918.2	54032.9
34	C10	218	-16289	50549.1
35	C11	218
36	C12	218
37	D1	218	-16777.6	54508.1
38	D2	218	-15277.6	50660.4
39	D3	218	-10798.4	48987.2
40	D4	218	-12914.4	55970.7
41	D5	218	-11025.8	54432
42	D6	218	-6835.63	55220.8
43	D7	218	-12073.7	56956.6
44	D8	218	-13119.9	55922.5
45	D9	218	-7625.32	54920.8
46	D10	218	-12051.9	57207.3
47	D11	218
48	D12	218
49	E1	218	-21877.2	56533.1
50	E2	218	-23246.2	54887.4
51	E3	218	-16967	60549.7
52	E4	218	-14476.8	58124.3
53	E5	218	-12796.2	65052.7
54	E6	218	-14154.1	64370.6
55	E7	218	-26000.6	67969.5
56	E8	218	-7564.84	66190.6
57	E9	218	-9374.19	60819.5
58	E10	218	-12256.8	59215.4
59	E11	218
60	E12	218
61	F1	218	-18349	59263.7
62	F2	218	-22713.9	58978.1
63	F3	218	-20939.1	59852
64	F4	218	-13510.6	57964.2
65	F5	218	-12549.3	70301.9
66	F6	218	-17763.7	70277.8
67	F7	218	-15754.1	68550.6
68	F8	218	-13005.8	64210.5
69	F9	218	-15544.8	59456.2
70	F10	218	-14032.9	57787.5
71	F11	218
72	F12	218
73	G1	218
74	G2	218
75	G3	218
76	G4	218
77	G5	218
78	G6	218
79	G7	218
80	G8	218
81	G9	218
82	G10	218
83	G11	218
84	G12	218
85	H1	218
86	H2	218
87	H3	218
88	H4	218
89	H5	218
90	H6	218
91	H7	218
92	H8	218
93	H9	218
94	H10	218
95	H11	218
96	H12	218
1	A1	219	-19926.5	49535.3
2	A2	219	-19381	42900.9
3	A3	219	-15685.7	35387.6
4	A4	219	-23982.6	53252.5
5	A5	219	-18182.3	50054.4
6	A6	219	-18647.2	50181.9
7	A7	219	-10924.7	46123.7
8	A8	219	-19665.8	43262.9
9	A9	219	-12946.9	43043.9
10	A10	219	-19623.5	42220.6
11	A11	219
12	A12	219
13	B1	219	-16166.9	49735.5
14	B2	219	-18584.1	48286.9
15	B3	219	-22226.5	44927.3
16	B4	219	-16331.2	45020.6
17	B5	219	-24950.3	48687.2
18	B6	219	-15661.8	55775.9
19	B7	219	-17362.9	47321.6
20	B8	219	-14779.4	50223.9
21	B9	219	-12316.9	46069.4
22	B10	219	-17681.5	44615.8
23	B11	219
24	B12	219
25	C1	219	-20439.9	52990.4
26	C2	219	-14990.3	50707.7
27	C3	219	-15063.9	53515.4
28	C4	219	-10749.6	53639.1
29	C5	219	-24309.7	52187.9
30	C6	219	-16168.3	52546.7
31	C7	219	-15659.4	53556.3
32	C8	219	-10135.8	56565.5
33	C9	219	-14723.8	52541.2
34	C10	219	-16883.3	49783.9
35	C11	219
36	C12	219
37	D1	219	-16971.5	54179.8
38	D2	219	-14578.3	49555
39	D3	219	-12785.1	48780.9
40	D4	219	-12747.8	54505.7
41	D5	219	-11805.1	54082
42	D6	219	-6610.66	55604.6
43	D7	219	-11829.8	57139.9
44	D8	219	-11353.8	56577.3
45	D9	219	-7614.74	54426.9
46	D10	219	-10224.2	54969
47	D11	219
48	D12	219
49	E1	219	-21556.9	56368.4
50	E2	219	-24127.1	54692.9
51	E3	219	-15983.1	60346.9
52	E4	219	-14556.1	59913.1
53	E5	219	-15294.9	65063.8
54	E6	219	-12811.2	63526.9
55	E7	219	-27598.9	68534.5
56	E8	219	-7414.45	66551.2
57	E9	219	-9181.62	60750.6
58	E10	219	-12383.2	58528.1
59	E11	219
60	E12	219
61	F1	219	-18759.6	59479.4
62	F2	219	-22758.5	59063.1
63	F3	219	-20635	60385.3
64	F4	219	-14330.4	56653.9
65	F5	219	-12406.9	70715
66	F6	219	-17642.3	70475.8
67	F7	219	-15760	67709.1
68	F8	219	-12221.4	64368.7
69	F9	219	-13284.3	57394.4
70	F10	219	-16552.9	57568.7
71	F11	219
72	F12	219
73	G1	219
74	G2	219
75	G3	219
76	G4	219
77	G5	219
78	G6	219
79	G7	219
80	G8	219
81	G9	219
82	G10	219
83	G11	219
84	G12	219
85	H1	219
86	H2	219
87	H3	219
88	H4	219
89	H5	219
90	H6	219
91	H7	219
92	H8	219
93	H9	219
94	H10	219
95	H11	219
96	H12	219

### Sheet: Technical Analysis Result
Block Type	96-Well Block (0.2mL)
Calibration Background is expired	Yes
Calibration Background performed on	2022-08-04 11:09:46 AM EDT
Calibration FAM is expired	Yes
Calibration FAM performed on	2020-04-03 13:57:08 PM EDT
Calibration NED is expired	Yes
Calibration NED performed on	2020-04-03 14:17:54 PM EDT
Calibration ROI is expired	Yes
Calibration ROI performed on	2022-08-04 10:26:43 AM EDT
Calibration ROX is expired	Yes
Calibration ROX performed on	2020-04-03 14:49:29 PM EDT
Calibration SYBR is expired	Yes
Calibration SYBR performed on	2020-04-03 14:34:06 PM EDT
Calibration TAMRA is expired	Yes
Calibration TAMRA performed on	2020-04-03 14:41:44 PM EDT
Calibration Uniformity is expired	Yes
Calibration Uniformity performed on	2020-04-03 13:32:49 PM EDT
Calibration VIC is expired	Yes
Calibration VIC performed on	2020-04-03 14:06:53 PM EDT
Chemistry	SYBR_GREEN
Experiment Barcode
Experiment Comments
Experiment File Name	C:\Applied Biosystems\QuantStudio Real-Time PCR Software\User Files\experiments\Nina\2023-11-01 154724-IVT RNA G2h-Oligo-50degTS-NA-.eds
Experiment Name	2023-11-01 154724-IVT RNA G2h-Oligo-50degTS-NA-
Experiment Run End Time	2023-11-01 17:32:48 PM EDT
Experiment Type	Comparative Cт (ΔΔCт)
Experiment User Name	nya
Instrument Name	278882378
Instrument Serial Number	278882378
Instrument Type	ViiA(TM) 7 System
Passive Reference	ROX
Quantification Cycle Method	Ct
Signal Smoothing On	true
Stage/ Cycle where Analysis is performed	Stage 2, Step 2
Sample Name	Target Name	Task	RQ	RQ Min	RQ Max	Ct Mean	Delta Ct Mean	Delta Ct SD	Delta Delta Ct
U2h-100	F2hR-rep1	UNKNOWN				22.0218
U2h-75	F2hR-rep1	UNKNOWN				21.9805
U2h-50	F2hR-rep1	UNKNOWN				22.7784
U2h-25	F2hR-rep1	UNKNOWN				23.5734
U2h-10	F2hR-rep1	UNKNOWN				24.7235
U2h-5	F2hR-rep1	UNKNOWN				25.9899
U2h-1	F2hR-rep1	UNKNOWN				27.9501
G2h-100	F2hR-rep1	UNKNOWN				21.9523
C2h-100	F2hR-rep1	UNKNOWN				21.6813
NC	F2hR-rep1	UNKNOWN				33.2146
U2h-100	F2hR-rep2	UNKNOWN	1			21.9208	-0.101002		0
U2h-75	F2hR-rep2	UNKNOWN	0.9067			22.0208	0.0403004		0.141302
U2h-50	F2hR-rep2	UNKNOWN	0.88617			22.8518	0.0733433		0.174345
U2h-25	F2hR-rep2	UNKNOWN	0.877578			23.6608	0.0873985		0.1884
U2h-10	F2hR-rep2	UNKNOWN	0.789563			24.9633	0.239872		0.340874
U2h-5	F2hR-rep2	UNKNOWN	0.710596			26.3818	0.391897		0.492899
U2h-1	F2hR-rep2	UNKNOWN	1.00485			27.8421	-0.107985		-0.0069828
G2h-100	F2hR-rep2	UNKNOWN	0.935101			21.9481	-0.00419617		0.0968056
C2h-100	F2hR-rep2	UNKNOWN	0.775327			21.9474	0.266121		0.367123
NC	F2hR-rep2	UNKNOWN	0.708173			33.6115	0.396824		0.497826
U2h-100	F2hR-rep3	UNKNOWN	1			21.7986	-0.223186		0
U2h-75	F2hR-rep3	UNKNOWN	0.853361			21.9861	0.00558472		0.228771
U2h-50	F2hR-rep3	UNKNOWN	0.812949			22.854	0.0755768		0.298763
U2h-25	F2hR-rep3	UNKNOWN	0.836288			23.6081	0.0347424		0.257929
U2h-10	F2hR-rep3	UNKNOWN	0.756947			24.902	0.178549		0.401735
U2h-5	F2hR-rep3	UNKNOWN	0.784901			26.1161	0.12623		0.349417
U2h-1	F2hR-rep3	UNKNOWN	0.835219			27.9867	0.0365868		0.259773
G2h-100	F2hR-rep3	UNKNOWN	0.823723			22.0089	0.0565815		0.279768
C2h-100	F2hR-rep3	UNKNOWN	0.741555			21.8894	0.208187		0.431374
NC	F2hR-rep3	UNKNOWN	0.356273			34.4804	1.26576		1.48895
U2h-100	F3-R5h-rep1	UNKNOWN	1			16.5545	-5.46729		0
U2h-75	F3-R5h-rep1	UNKNOWN	0.770895			16.8886	-5.09189		0.375393
U2h-50	F3-R5h-rep1	UNKNOWN	0.691418			17.8435	-4.93492		0.53237
U2h-25	F3-R5h-rep1	UNKNOWN	0.680191			18.6621	-4.9113		0.555988
U2h-10	F3-R5h-rep1	UNKNOWN	0.817322			19.5472	-5.17626		0.291023
U2h-5	F3-R5h-rep1	UNKNOWN	0.727695			20.9812	-5.00869		0.458593
U2h-1	F3-R5h-rep1	UNKNOWN	1.06262			22.3952	-5.55491		-0.0876217
G2h-100	F3-R5h-rep1	UNKNOWN	0.0521977			20.7449	-1.20741		4.25987
C2h-100	F3-R5h-rep1	UNKNOWN	0.000283536			27.9982	6.31689		11.7842
NC	F3-R5h-rep1	UNKNOWN	0.593921			28.499	-4.71563		0.751657
U2h-100	F3-R5h-rep2	UNKNOWN	1			16.7524	-5.26939		0
U2h-75	F3-R5h-rep2	UNKNOWN	0.885835			16.886	-5.0945		0.174891
U2h-50	F3-R5h-rep2	UNKNOWN	0.747575			17.9287	-4.84968		0.41971
U2h-25	F3-R5h-rep2	UNKNOWN	0.737117			18.744	-4.82935		0.440035
U2h-10	F3-R5h-rep2	UNKNOWN	0.817493			19.7448	-4.97866		0.290722
U2h-5	F3-R5h-rep2	UNKNOWN	0.933494			20.8198	-5.1701		0.099287
U2h-1	F3-R5h-rep2	UNKNOWN	1.06027			22.5963	-5.35381		-0.084425
G2h-100	F3-R5h-rep2	UNKNOWN	0.0598018			20.7465	-1.20572		4.06367
C2h-100	F3-R5h-rep2	UNKNOWN	0.000303457			28.0981	6.41684		11.6862
NC	F3-R5h-rep2	UNKNOWN	0.761924			28.3375	-4.87711		0.392281
U2h-100	F3-R5h-rep3	UNKNOWN	1			16.6997	-5.32203		0
U2h-75	F3-R5h-rep3	UNKNOWN	0.768488			17.0384	-4.94213		0.379906
U2h-50	F3-R5h-rep3	UNKNOWN	0.738796			17.8931	-4.88528		0.436752
U2h-25	F3-R5h-rep3	UNKNOWN	0.689047			18.7887	-4.78471		0.537325
U2h-10	F3-R5h-rep3	UNKNOWN	0.831517			19.6676	-5.05585		0.266182
U2h-5	F3-R5h-rep3	UNKNOWN	0.769277			21.0463	-4.94361		0.378426
U2h-1	F3-R5h-rep3	UNKNOWN	1.05248			22.5543	-5.39583		-0.0737972
G2h-100	F3-R5h-rep3	UNKNOWN	0.05101			20.9233	-1.02895		4.29308
C2h-100	F3-R5h-rep3	UNKNOWN	0.000338185			27.8891	6.20787		11.5299
NC	F3-R5h-rep3	UNKNOWN	0.745048			28.3172	-4.89744		0.424595
Analysis Type	Singleplex
Endogenous Control	F2hR-rep1
RQ Min/Max Confidence Level	95.0
Reference Sample	U2h-100

### Sheet: Results
Block Type	96-Well Block (0.2mL)
Calibration Background is expired	Yes
Calibration Background performed on	2022-08-04 11:09:46 AM EDT
Calibration FAM is expired	Yes
Calibration FAM performed on	2020-04-03 13:57:08 PM EDT
Calibration NED is expired	Yes
Calibration NED performed on	2020-04-03 14:17:54 PM EDT
Calibration ROI is expired	Yes
Calibration ROI performed on	2022-08-04 10:26:43 AM EDT
Calibration ROX is expired	Yes
Calibration ROX performed on	2020-04-03 14:49:29 PM EDT
Calibration SYBR is expired	Yes
Calibration SYBR performed on	2020-04-03 14:34:06 PM EDT
Calibration TAMRA is expired	Yes
Calibration TAMRA performed on	2020-04-03 14:41:44 PM EDT
Calibration Uniformity is expired	Yes
Calibration Uniformity performed on	2020-04-03 13:32:49 PM EDT
Calibration VIC is expired	Yes
Calibration VIC performed on	2020-04-03 14:06:53 PM EDT
Chemistry	SYBR_GREEN
Experiment Barcode
Experiment Comments
Experiment File Name	C:\Applied Biosystems\QuantStudio Real-Time PCR Software\User Files\experiments\Nina\2023-11-01 154724-IVT RNA G2h-Oligo-50degTS-NA-.eds
Experiment Name	2023-11-01 154724-IVT RNA G2h-Oligo-50degTS-NA-
Experiment Run End Time	2023-11-01 17:32:48 PM EDT
Experiment Type	Comparative Cт (ΔΔCт)
Experiment User Name	nya
Instrument Name	278882378
Instrument Serial Number	278882378
Instrument Type	ViiA(TM) 7 System
Passive Reference	ROX
Quantification Cycle Method	Ct
Signal Smoothing On	true
Stage/ Cycle where Analysis is performed	Stage 2, Step 2
Well	Well Position	Omit	Sample Name	Target Name	Task	Reporter	Quencher	Quantity	Quantity Mean	Quantity SD	RQ	RQ Min	RQ Max	CT	Ct Mean	Ct SD	Delta Ct	Delta Ct Mean	Delta Ct SD	Delta Ct SE	Delta Delta Ct	Automatic Ct Threshold	Ct Threshold	Automatic Baseline	Baseline Start	Baseline End	Comments	Tm1	Tm2	Tm3	Custom1	Custom2	Custom3	Custom4	Custom5	Custom6	MTP
1	A1	FALSE	U2h-100	F2hR-rep1	UNKNOWN	SYBR	None							22.022	22.0218							FALSE	1.7	TRUE	3	15		82.1766									N
2	A2	FALSE	U2h-75	F2hR-rep1	UNKNOWN	SYBR	None							21.98	21.9805							FALSE	1.7	TRUE	3	13		82.1766									N
3	A3	FALSE	U2h-50	F2hR-rep1	UNKNOWN	SYBR	None							22.778	22.7784							FALSE	1.7	TRUE	3	16		82.274									N
4	A4	FALSE	U2h-25	F2hR-rep1	UNKNOWN	SYBR	None							23.573	23.5734							FALSE	1.7	TRUE	3	16		82.274									N
5	A5	FALSE	U2h-10	F2hR-rep1	UNKNOWN	SYBR	None							24.723	24.7235							FALSE	1.7	TRUE	3	17		82.274									N
6	A6	FALSE	U2h-5	F2hR-rep1	UNKNOWN	SYBR	None							25.99	25.9899							FALSE	1.7	TRUE	3	19		82.274									N
7	A7	FALSE	U2h-1	F2hR-rep1	UNKNOWN	SYBR	None							27.95	27.9501							FALSE	1.7	TRUE	3	20		82.1766									N
8	A8	FALSE	G2h-100	F2hR-rep1	UNKNOWN	SYBR	None							21.952	21.9523							FALSE	1.7	TRUE	3	14		82.7611									N
9	A9	FALSE	C2h-100	F2hR-rep1	UNKNOWN	SYBR	None							21.681	21.6813							FALSE	1.7	TRUE	3	15		82.6637									N
10	A10	FALSE	NC	F2hR-rep1	UNKNOWN	SYBR	None							33.215	33.2146							FALSE	1.7	TRUE	3	26		74.9676	83.0534	65.7127							Y
13	B1	FALSE	U2h-100	F2hR-rep2	UNKNOWN	SYBR	None				1			21.921	21.9208			-0.101002			0	FALSE	1.7	TRUE	3	12		82.3715									N
14	B2	FALSE	U2h-75	F2hR-rep2	UNKNOWN	SYBR	None				0.9067			22.021	22.0208			0.0403004			0.141302	FALSE	1.7	TRUE	3	13		82.274									N
15	B3	FALSE	U2h-50	F2hR-rep2	UNKNOWN	SYBR	None				0.88617			22.852	22.8518			0.0733433			0.174345	FALSE	1.7	TRUE	3	16		82.274									N
16	B4	FALSE	U2h-25	F2hR-rep2	UNKNOWN	SYBR	None				0.877578			23.661	23.6608			0.0873985			0.1884	FALSE	1.7	TRUE	3	15		82.274									N
17	B5	FALSE	U2h-10	F2hR-rep2	UNKNOWN	SYBR	None				0.789563			24.963	24.9633			0.239872			0.340874	FALSE	1.7	TRUE	3	16		82.274									N
18	B6	FALSE	U2h-5	F2hR-rep2	UNKNOWN	SYBR	None				0.710596			26.382	26.3818			0.391897			0.492899	FALSE	1.7	TRUE	3	19		82.274									N
19	B7	FALSE	U2h-1	F2hR-rep2	UNKNOWN	SYBR	None				1.00485			27.842	27.8421			-0.107985			-0.0069828	FALSE	1.7	TRUE	3	19		82.1766									N
20	B8	FALSE	G2h-100	F2hR-rep2	UNKNOWN	SYBR	None				0.935101			21.948	21.9481			-0.00419617			0.0968056	FALSE	1.7	TRUE	3	13		82.7611									N
21	B9	FALSE	C2h-100	F2hR-rep2	UNKNOWN	SYBR	None				0.775327			21.947	21.9474			0.266121			0.367123	FALSE	1.7	TRUE	3	14		82.7611									N
22	B10	FALSE	NC	F2hR-rep2	UNKNOWN	SYBR	None				0.708173			33.611	33.6115			0.396824			0.497826	FALSE	1.7	TRUE	3	26		75.4547									N
25	C1	FALSE	U2h-100	F2hR-rep3	UNKNOWN	SYBR	None				1			21.799	21.7986			-0.223186			0	FALSE	1.7	TRUE	3	14		82.274									N
26	C2	FALSE	U2h-75	F2hR-rep3	UNKNOWN	SYBR	None				0.853361			21.986	21.9861			0.00558472			0.228771	FALSE	1.7	TRUE	3	12		82.274									N
27	C3	FALSE	U2h-50	F2hR-rep3	UNKNOWN	SYBR	None				0.812949			22.854	22.854			0.0755768			0.298763	FALSE	1.7	TRUE	3	14		82.274									N
28	C4	FALSE	U2h-25	F2hR-rep3	UNKNOWN	SYBR	None				0.836288			23.608	23.6081			0.0347424			0.257929	FALSE	1.7	TRUE	3	16		82.274									N
29	C5	FALSE	U2h-10	F2hR-rep3	UNKNOWN	SYBR	None				0.756947			24.902	24.902			0.178549			0.401735	FALSE	1.7	TRUE	3	18		82.274									N
30	C6	FALSE	U2h-5	F2hR-rep3	UNKNOWN	SYBR	None				0.784901			26.116	26.1161			0.12623			0.349417	FALSE	1.7	TRUE	3	16		82.274									N
31	C7	FALSE	U2h-1	F2hR-rep3	UNKNOWN	SYBR	None				0.835219			27.987	27.9867			0.0365868			0.259773	FALSE	1.7	TRUE	3	20		82.1766									N
32	C8	FALSE	G2h-100	F2hR-rep3	UNKNOWN	SYBR	None				0.823723			22.009	22.0089			0.0565815			0.279768	FALSE	1.7	TRUE	3	15		82.7611									N
33	C9	FALSE	C2h-100	F2hR-rep3	UNKNOWN	SYBR	None				0.741555			21.889	21.8894			0.208187			0.431374	FALSE	1.7	TRUE	3	13		82.7611									N
34	C10	FALSE	NC	F2hR-rep3	UNKNOWN	SYBR	None				0.356273			34.48	34.4804			1.26576			1.48895	FALSE	1.7	TRUE	3	26		75.3573									N
37	D1	FALSE	U2h-100	F3-R5h-rep1	UNKNOWN	SYBR	None				1			16.554	16.5545			-5.46729			0	FALSE	1.7	TRUE	3	9		76.4289									N
38	D2	FALSE	U2h-75	F3-R5h-rep1	UNKNOWN	SYBR	None				0.770895			16.889	16.8886			-5.09189			0.375393	FALSE	1.7	TRUE	3	9		76.4289									N
39	D3	FALSE	U2h-50	F3-R5h-rep1	UNKNOWN	SYBR	None				0.691418			17.843	17.8435			-4.93492			0.53237	FALSE	1.7	TRUE	3	10		76.5263									N
40	D4	FALSE	U2h-25	F3-R5h-rep1	UNKNOWN	SYBR	None				0.680191			18.662	18.6621			-4.9113			0.555988	FALSE	1.7	TRUE	3	11		76.5263									N
41	D5	FALSE	U2h-10	F3-R5h-rep1	UNKNOWN	SYBR	None				0.817322			19.547	19.5472			-5.17626			0.291023	FALSE	1.7	TRUE	3	10		76.5263									N
42	D6	FALSE	U2h-5	F3-R5h-rep1	UNKNOWN	SYBR	None				0.727695			20.981	20.9812			-5.00869			0.458593	FALSE	1.7	TRUE	3	12		76.5263									N
43	D7	FALSE	U2h-1	F3-R5h-rep1	UNKNOWN	SYBR	None				1.06262			22.395	22.3952			-5.55491			-0.0876217	FALSE	1.7	TRUE	3	14		76.4289									N
44	D8	FALSE	G2h-100	F3-R5h-rep1	UNKNOWN	SYBR	None				0.0521977			20.745	20.7449			-1.20741			4.25987	FALSE	1.7	TRUE	3	14		76.4289									N
45	D9	FALSE	C2h-100	F3-R5h-rep1	UNKNOWN	SYBR	None				0.000283536			27.998	27.9982			6.31689			11.7842	FALSE	1.7	TRUE	3	19		74.5779									N
46	D10	FALSE	NC	F3-R5h-rep1	UNKNOWN	SYBR	None				0.593921			28.499	28.499			-4.71563			0.751657	FALSE	1.7	TRUE	3	20		74.4805									N
49	E1	FALSE	U2h-100	F3-R5h-rep2	UNKNOWN	SYBR	None				1			16.752	16.7524			-5.26939			0	FALSE	1.7	TRUE	3	9		76.4289									N
50	E2	FALSE	U2h-75	F3-R5h-rep2	UNKNOWN	SYBR	None				0.885835			16.886	16.886			-5.0945			0.174891	FALSE	1.7	TRUE	3	9		76.4289									N
51	E3	FALSE	U2h-50	F3-R5h-rep2	UNKNOWN	SYBR	None				0.747575			17.929	17.9287			-4.84968			0.41971	FALSE	1.7	TRUE	3	10		76.5263									N
52	E4	FALSE	U2h-25	F3-R5h-rep2	UNKNOWN	SYBR	None				0.737117			18.744	18.744			-4.82935			0.440035	FALSE	1.7	TRUE	3	11		76.5263									N
53	E5	FALSE	U2h-10	F3-R5h-rep2	UNKNOWN	SYBR	None				0.817493			19.745	19.7448			-4.97866			0.290722	FALSE	1.7	TRUE	3	12		76.5263									N
54	E6	FALSE	U2h-5	F3-R5h-rep2	UNKNOWN	SYBR	None				0.933494			20.82	20.8198			-5.1701			0.099287	FALSE	1.7	TRUE	3	14		76.5263									N
55	E7	FALSE	U2h-1	F3-R5h-rep2	UNKNOWN	SYBR	None				1.06027			22.596	22.5963			-5.35381			-0.084425	FALSE	1.7	TRUE	3	16		76.4289									N
56	E8	FALSE	G2h-100	F3-R5h-rep2	UNKNOWN	SYBR	None				0.0598018			20.747	20.7465			-1.20572			4.06367	FALSE	1.7	TRUE	3	14		76.4289									N
57	E9	FALSE	C2h-100	F3-R5h-rep2	UNKNOWN	SYBR	None				0.000303457			28.098	28.0981			6.41684			11.6862	FALSE	1.7	TRUE	3	17		74.6753									N
58	E10	FALSE	NC	F3-R5h-rep2	UNKNOWN	SYBR	None				0.761924			28.338	28.3375			-4.87711			0.392281	FALSE	1.7	TRUE	3	20		74.3831									N
61	F1	FALSE	U2h-100	F3-R5h-rep3	UNKNOWN	SYBR	None				1			16.7	16.6997			-5.32203			0	FALSE	1.7	TRUE	3	10		76.3315									N
62	F2	FALSE	U2h-75	F3-R5h-rep3	UNKNOWN	SYBR	None				0.768488			17.038	17.0384			-4.94213			0.379906	FALSE	1.7	TRUE	3	10		76.4289									N
63	F3	FALSE	U2h-50	F3-R5h-rep3	UNKNOWN	SYBR	None				0.738796			17.893	17.8931			-4.88528			0.436752	FALSE	1.7	TRUE	3	9		76.4289									N
64	F4	FALSE	U2h-25	F3-R5h-rep3	UNKNOWN	SYBR	None				0.689047			18.789	18.7887			-4.78471			0.537325	FALSE	1.7	TRUE	3	12		76.4289									N
65	F5	FALSE	U2h-10	F3-R5h-rep3	UNKNOWN	SYBR	None				0.831517			19.668	19.6676			-5.05585			0.266182	FALSE	1.7	TRUE	3	12		76.4289									N
66	F6	FALSE	U2h-5	F3-R5h-rep3	UNKNOWN	SYBR	None				0.769277			21.046	21.0463			-4.94361			0.378426	FALSE	1.7	TRUE	3	13		76.4289									N
67	F7	FALSE	U2h-1	F3-R5h-rep3	UNKNOWN	SYBR	None				1.05248			22.554	22.5543			-5.39583			-0.0737972	FALSE	1.7	TRUE	3	15		76.3315									N
68	F8	FALSE	G2h-100	F3-R5h-rep3	UNKNOWN	SYBR	None				0.05101			20.923	20.9233			-1.02895			4.29308	FALSE	1.7	TRUE	3	13		76.3315									N
69	F9	FALSE	C2h-100	F3-R5h-rep3	UNKNOWN	SYBR	None				0.000338185			27.889	27.8891			6.20787			11.5299	FALSE	1.7	TRUE	3	20		75.2598									N
70	F10	FALSE	NC	F3-R5h-rep3	UNKNOWN	SYBR	None				0.745048			28.317	28.3172			-4.89744			0.424595	FALSE	1.7	TRUE	3	22		74.2856									N
Analysis Type	Singleplex
Endogenous Control	F2hR-rep1
RQ Min/Max Confidence Level	95.0
Reference Sample	U2h-100
