## Supplementary material for "Prevention of ribozyme catalysis through cDNA synthesis enables accurate RT-qPCR measurements of context-dependent ribozyme activity": Uncropped gel images, raw data, and analysis code: Figure3_G2h_Rep2.xls (part 1 of 2)

### Sheet: Sample Setup
Block Type	96-Well Block (0.2mL)
Calibration Background is expired	Yes
Calibration Background performed on	2022-08-04 11:09:46 AM EDT
Calibration FAM is expired	Yes
Calibration FAM performed on	2020-04-03 13:57:08 PM EDT
Calibration NED is expired	Yes
Calibration NED performed on	2020-04-03 14:17:54 PM EDT
Calibration ROI is expired	Yes
Calibration ROI performed on	2022-08-04 10:26:43 AM EDT
Calibration ROX is expired	Yes
Calibration ROX performed on	2020-04-03 14:49:29 PM EDT
Calibration SYBR is expired	Yes
Calibration SYBR performed on	2020-04-03 14:34:06 PM EDT
Calibration TAMRA is expired	Yes
Calibration TAMRA performed on	2020-04-03 14:41:44 PM EDT
Calibration Uniformity is expired	Yes
Calibration Uniformity performed on	2020-04-03 13:32:49 PM EDT
Calibration VIC is expired	Yes
Calibration VIC performed on	2020-04-03 14:06:53 PM EDT
Chemistry	SYBR_GREEN
Experiment Barcode
Experiment Comments
Experiment File Name	C:\Applied Biosystems\QuantStudio Real-Time PCR Software\User Files\experiments\Nina\2023-08-09 142927-IVT G2h-Oligo-U2h cur-2bio-50deg-TS-NA.eds
Experiment Name	2023-08-09 142927-IVT G2h-Oligo-U2h cur-2bio-50deg-TS-NA
Experiment Run End Time	2023-08-09 17:10:26 PM EDT
Experiment Type	Comparative Cт (ΔΔCт)
Experiment User Name	nya
Instrument Name	278882378
Instrument Serial Number	278882378
Instrument Type	ViiA(TM) 7 System
Passive Reference	ROX
Quantification Cycle Method	Ct
Signal Smoothing On	true
Stage/ Cycle where Analysis is performed	Stage 2, Step 2
Well	Well Position	Sample Name	Sample Color	Biogroup Name	Biogroup Color	Target Name	Target Color	Task	Reporter	Quencher	Quantity	Comments
1	A1	U-100	RGB(176,23,31)			F2hR-rep1	RGB(176,23,31)	UNKNOWN	SYBR	None
2	A2	U-75	RGB(0,0,255)			F2hR-rep1	RGB(176,23,31)	UNKNOWN	SYBR	None
3	A3	U-50	RGB(0,139,69)			F2hR-rep1	RGB(176,23,31)	UNKNOWN	SYBR	None
4	A4	U-25	RGB(255,127,0)			F2hR-rep1	RGB(176,23,31)	UNKNOWN	SYBR	None
5	A5	U-10	RGB(139,137,112)			F2hR-rep1	RGB(176,23,31)	UNKNOWN	SYBR	None
6	A6	U-5	RGB(238,121,66)			F2hR-rep1	RGB(176,23,31)	UNKNOWN	SYBR	None
7	A7	U-1	RGB(238,238,0)			F2hR-rep1	RGB(176,23,31)	UNKNOWN	SYBR	None
8	A8	G-100	RGB(142,56,142)			F2hR-rep1	RGB(176,23,31)	UNKNOWN	SYBR	None
9	A9	C-100	RGB(198,113,113)			F2hR-rep1	RGB(176,23,31)	UNKNOWN	SYBR	None
10	A10	PC	RGB(0,245,255)			F2hR-rep1	RGB(176,23,31)	UNKNOWN	SYBR	None
11	A11	NC	RGB(238,220,130)			F2hR-rep1	RGB(176,23,31)	UNKNOWN	SYBR	None
12	A12
13	B1	U-100	RGB(176,23,31)			F2hR-rep2	RGB(0,0,255)	UNKNOWN	SYBR	None
14	B2	U-75	RGB(0,0,255)			F2hR-rep2	RGB(0,0,255)	UNKNOWN	SYBR	None
15	B3	U-50	RGB(0,139,69)			F2hR-rep2	RGB(0,0,255)	UNKNOWN	SYBR	None
16	B4	U-25	RGB(255,127,0)			F2hR-rep2	RGB(0,0,255)	UNKNOWN	SYBR	None
17	B5	U-10	RGB(139,137,112)			F2hR-rep2	RGB(0,0,255)	UNKNOWN	SYBR	None
18	B6	U-5	RGB(238,121,66)			F2hR-rep2	RGB(0,0,255)	UNKNOWN	SYBR	None
19	B7	U-1	RGB(238,238,0)			F2hR-rep2	RGB(0,0,255)	UNKNOWN	SYBR	None
20	B8	G-100	RGB(142,56,142)			F2hR-rep2	RGB(0,0,255)	UNKNOWN	SYBR	None
21	B9	C-100	RGB(198,113,113)			F2hR-rep2	RGB(0,0,255)	UNKNOWN	SYBR	None
22	B10
23	B11
24	B12
25	C1	U-100	RGB(176,23,31)			F2hR-rep3	RGB(0,139,69)	UNKNOWN	SYBR	None
26	C2	U-75	RGB(0,0,255)			F2hR-rep3	RGB(0,139,69)	UNKNOWN	SYBR	None
27	C3	U-50	RGB(0,139,69)			F2hR-rep3	RGB(0,139,69)	UNKNOWN	SYBR	None
28	C4	U-25	RGB(255,127,0)			F2hR-rep3	RGB(0,139,69)	UNKNOWN	SYBR	None
29	C5	U-10	RGB(139,137,112)			F2hR-rep3	RGB(0,139,69)	UNKNOWN	SYBR	None
30	C6	U-5	RGB(238,121,66)			F2hR-rep3	RGB(0,139,69)	UNKNOWN	SYBR	None
31	C7	U-1	RGB(238,238,0)			F2hR-rep3	RGB(0,139,69)	UNKNOWN	SYBR	None
32	C8	G-100	RGB(142,56,142)			F2hR-rep3	RGB(0,139,69)	UNKNOWN	SYBR	None
33	C9	C-100	RGB(198,113,113)			F2hR-rep3	RGB(0,139,69)	UNKNOWN	SYBR	None
34	C10
35	C11
36	C12
37	D1	U-100	RGB(176,23,31)			F3R5h-rep1	RGB(238,238,0)	UNKNOWN	SYBR	None
38	D2	U-75	RGB(0,0,255)			F3R5h-rep1	RGB(238,238,0)	UNKNOWN	SYBR	None
39	D3	U-50	RGB(0,139,69)			F3R5h-rep1	RGB(238,238,0)	UNKNOWN	SYBR	None
40	D4	U-25	RGB(255,127,0)			F3R5h-rep1	RGB(238,238,0)	UNKNOWN	SYBR	None
41	D5	U-10	RGB(139,137,112)			F3R5h-rep1	RGB(238,238,0)	UNKNOWN	SYBR	None
42	D6	U-5	RGB(238,121,66)			F3R5h-rep1	RGB(238,238,0)	UNKNOWN	SYBR	None
43	D7	U-1	RGB(238,238,0)			F3R5h-rep1	RGB(238,238,0)	UNKNOWN	SYBR	None
44	D8	G-100	RGB(142,56,142)			F3R5h-rep1	RGB(238,238,0)	UNKNOWN	SYBR	None
45	D9	C-100	RGB(198,113,113)			F3R5h-rep1	RGB(238,238,0)	UNKNOWN	SYBR	None
46	D10	PC	RGB(0,245,255)			F3R5h-rep1	RGB(238,238,0)	UNKNOWN	SYBR	None
47	D11	NC	RGB(238,220,130)			F3R5h-rep1	RGB(238,238,0)	UNKNOWN	SYBR	None
48	D12
49	E1	U-100	RGB(176,23,31)			F3R5h-rep2	RGB(139,137,112)	UNKNOWN	SYBR	None
50	E2	U-75	RGB(0,0,255)			F3R5h-rep2	RGB(139,137,112)	UNKNOWN	SYBR	None
51	E3	U-50	RGB(0,139,69)			F3R5h-rep2	RGB(139,137,112)	UNKNOWN	SYBR	None
52	E4	U-25	RGB(255,127,0)			F3R5h-rep2	RGB(139,137,112)	UNKNOWN	SYBR	None
53	E5	U-10	RGB(139,137,112)			F3R5h-rep2	RGB(139,137,112)	UNKNOWN	SYBR	None
54	E6	U-5	RGB(238,121,66)			F3R5h-rep2	RGB(139,137,112)	UNKNOWN	SYBR	None
55	E7	U-1	RGB(238,238,0)			F3R5h-rep2	RGB(139,137,112)	UNKNOWN	SYBR	None
56	E8	G-100	RGB(142,56,142)			F3R5h-rep2	RGB(139,137,112)	UNKNOWN	SYBR	None
57	E9	C-100	RGB(198,113,113)			F3R5h-rep2	RGB(139,137,112)	UNKNOWN	SYBR	None
58	E10
59	E11
60	E12
61	F1	U-100	RGB(176,23,31)			F3R5h-rep3	RGB(238,121,66)	UNKNOWN	SYBR	None
62	F2	U-75	RGB(0,0,255)			F3R5h-rep3	RGB(238,121,66)	UNKNOWN	SYBR	None
63	F3	U-50	RGB(0,139,69)			F3R5h-rep3	RGB(238,121,66)	UNKNOWN	SYBR	None
64	F4	U-25	RGB(255,127,0)			F3R5h-rep3	RGB(238,121,66)	UNKNOWN	SYBR	None
65	F5	U-10	RGB(139,137,112)			F3R5h-rep3	RGB(238,121,66)	UNKNOWN	SYBR	None
66	F6	U-5	RGB(238,121,66)			F3R5h-rep3	RGB(238,121,66)	UNKNOWN	SYBR	None
67	F7	U-1	RGB(238,238,0)			F3R5h-rep3	RGB(238,121,66)	UNKNOWN	SYBR	None
68	F8	G-100	RGB(142,56,142)			F3R5h-rep3	RGB(238,121,66)	UNKNOWN	SYBR	None
69	F9	C-100	RGB(198,113,113)			F3R5h-rep3	RGB(238,121,66)	UNKNOWN	SYBR	None
70	F10
71	F11
72	F12
73	G1
74	G2
75	G3
76	G4
77	G5
78	G6
79	G7
80	G8
81	G9
82	G10
83	G11
84	G12
85	H1
86	H2
87	H3
88	H4
89	H5
90	H6
91	H7
92	H8
93	H9
94	H10
95	H11
96	H12

### Sheet: Raw Data
Block Type	96-Well Block (0.2mL)
Calibration Background is expired	Yes
Calibration Background performed on	2022-08-04 11:09:46 AM EDT
Calibration FAM is expired	Yes
Calibration FAM performed on	2020-04-03 13:57:08 PM EDT
Calibration NED is expired	Yes
Calibration NED performed on	2020-04-03 14:17:54 PM EDT
Calibration ROI is expired	Yes
Calibration ROI performed on	2022-08-04 10:26:43 AM EDT
Calibration ROX is expired	Yes
Calibration ROX performed on	2020-04-03 14:49:29 PM EDT
Calibration SYBR is expired	Yes
Calibration SYBR performed on	2020-04-03 14:34:06 PM EDT
Calibration TAMRA is expired	Yes
Calibration TAMRA performed on	2020-04-03 14:41:44 PM EDT
Calibration Uniformity is expired	Yes
Calibration Uniformity performed on	2020-04-03 13:32:49 PM EDT
Calibration VIC is expired	Yes
Calibration VIC performed on	2020-04-03 14:06:53 PM EDT
Chemistry	SYBR_GREEN
Experiment Barcode
Experiment Comments
Experiment File Name	C:\Applied Biosystems\QuantStudio Real-Time PCR Software\User Files\experiments\Nina\2023-08-09 142927-IVT G2h-Oligo-U2h cur-2bio-50deg-TS-NA.eds
Experiment Name	2023-08-09 142927-IVT G2h-Oligo-U2h cur-2bio-50deg-TS-NA
Experiment Run End Time	2023-08-09 17:10:26 PM EDT
Experiment Type	Comparative Cт (ΔΔCт)
Experiment User Name	nya
Instrument Name	278882378
Instrument Serial Number	278882378
Instrument Type	ViiA(TM) 7 System
Passive Reference	ROX
Quantification Cycle Method	Ct
Signal Smoothing On	true
Stage/ Cycle where Analysis is performed	Stage 2, Step 2
Well	Well Position	Cycle	x1-m1	x2-m2	x3-m3	x4-m4	x5-m5
1	A1	1	15801.6	2071.47	8416.67	97827.1	-1547.4
2	A2	1	15726.9	2728.21	8321.21	91123.2	-2330.04
3	A3	1	18122.1	2313.56	8249.24	76356.1	-255.722
4	A4	1	25772.3	3051.08	14735.1	110751	-456.928
5	A5	1	25938	2405.05	16124.7	105671	-2078.92
6	A6	1	32833.7	3897.81	17131.2	105970	-1733.14
7	A7	1	33818.4	2461.12	15558	97844.5	7708.61
8	A8	1	17375.2	2164.51	14580.8	91498.2	-301.104
9	A9	1	24902.7	3258.53	17038.3	95465.1	-385.298
10	A10	1	8077.1	624.062	10326.3	66338.4	196.21
11	A11	1	12422.7	277.684	11110.1	87336	319.879
12	A12	1	-9352.09	-766.981	-1074.71	-1925	-805.214
13	B1	1	19461.8	2519.97	8816.39	91551.4	-969.771
14	B2	1	24718.5	3189.14	12162.6	100974	607.205
15	B3	1	22596.9	2587.35	12971	92649.7	916.104
16	B4	1	19812.4	2617.65	14148.1	88844.9	-1403.93
17	B5	1	23479	2286.56	18091.3	102628	-1717.83
18	B6	1	31114.5	2707.87	18711.1	109001	-1854.38
19	B7	1	24374.9	1972.75	17202.2	103026	-1737.35
20	B8	1	28988.2	2146.94	21658.1	109122	211.047
21	B9	1	28977.9	2716.92	19593.6	100982	1030.27
22	B10	1	-8536.97	11.244	1534.79	-465.084	-450.465
23	B11	1	2160.64	87.8247	-882.809	314.019	1344.34
24	B12	1	-9630.4	-641.082	-1790.01	75.9559	-1081.61
25	C1	1	48199.4	3952.87	11206.6	107770	280.673
26	C2	1	34502.9	3580.1	13545.2	105417	188.168
27	C3	1	29092.8	3707.73	16262.8	104745	-72.7509
28	C4	1	29868.3	3420.05	17996.7	108918	-1413.07
29	C5	1	31259.7	3517.29	18001	104231	844.981
30	C6	1	33034.6	3757.43	20447.2	112812	-103.992
31	C7	1	30336.2	3380.18	20366.9	113435	-1674.65
32	C8	1	31830.7	3791.81	22337.2	119910	-701.005
33	C9	1	45964.2	3331.18	21410.8	116208	-371.871
34	C10	1	-9988.5	-810.702	534.372	340.774	91.3989
35	C11	1	-4026.91	1772.41	563.655	-288.494	-713.398
36	C12	1	-11207.2	-9450.75	-42459.9	-18470.6	-87.9618
37	D1	1	-199.462	431.769	12989.9	113798	285.913
38	D2	1	-739.023	1102.64	14383	110538	978.619
39	D3	1	-1737.44	689.11	15478.4	105126	-207.299
40	D4	1	-193.468	2183.1	19474.3	114711	-639.872
41	D5	1	4480.05	900.024	23507.7	121389	-217.688
42	D6	1	32858.8	5030.33	27048.7	131276	562.776
43	D7	1	26845.9	4344.11	28178.1	129824	711.917
44	D8	1	1500.32	2302.98	23940.6	124943	906.81
45	D9	1	8931.45	2414.55	25517.1	127844	1995.67
46	D10	1	11714.4	2338.57	22895.2	127330	2016.15
47	D11	1	410.846	1274.09	20722.3	119934	109.765
48	D12	1	-9333.68	-1099.66	-1440.28	-1608.38	-2543.24
49	E1	1	-6183.69	1153.31	12926.9	124448	-784.596
50	E2	1	-3516.61	368.621	16430.2	120365	-825.63
51	E3	1	3508.97	1878.18	19673.7	131035	1804.79
52	E4	1	2743.94	1422.95	21582.5	128256	1530.67
53	E5	1	6783.47	901.304	26885.6	137697	-618.142
54	E6	1	49708	6962.85	32973.1	156526	1998.96
55	E7	1	189618	26637.1	44463.3	174832	12349.8
56	E8	1	10496.4	1761.47	27105	141770	540.216
57	E9	1	8132.63	-595.376	27002	135874	-4389.87
58	E10	1	-182.354	830.98	897.963	1259.78	2063.75
59	E11	1	-9272.36	-382.431	-1759.97	-3221.52	-468.664
60	E12	1	-12581.8	-45.1645	-1789.89	-1669.2	26.9178
61	F1	1	-2487.82	1503.52	13011.2	129511	-163.096
62	F2	1	-2080.71	601.157	16975.9	129065	-761.814
63	F3	1	-4235.6	1039.95	19208.3	133314	-1375.42
64	F4	1	1594.35	2300.37	20805.9	125587	688.882
65	F5	1	3394.58	1866.91	26306.5	148896	-1207.75
66	F6	1	7552.67	2240.48	29192.4	157803	-311.785
67	F7	1	1257.32	913.641	27925.7	153698	1986.76
68	F8	1	4890.09	2110.3	27084.8	144470	774.379
69	F9	1	4072.5	1835.3	23306	130647	-448.877
70	F10	1	1086.5	2306.8	51.9889	2366.68	1501.67
71	F11	1	-5038.01	52.6872	-1606.14	706.639	-1972.49
72	F12	1	-15874.7	-1569.98	-1148.9	-2050.24	-2970.98
73	G1	1	-13985.9	-716.983	-1017.28	-603.39	-977.48
74	G2	1	-8591.99	-1571.26	-398.876	1043.93	540.449
75	G3	1	-7744.56	-837.398	-446.373	-83.4941	794.672
76	G4	1	-21410.6	-3263.36	-484.944	-784.848	-503.703
77	G5	1	-5618.69	-2817.82	458.002	-29.6327	0.11291
78	G6	1	-8648	-1488.44	1885.93	-54.7233	1505.63
79	G7	1	-9557.68	-2100.57	543.258	-389.371	-1615.96
80	G8	1	-880.903	-2612.79	-922.994	-148.343	-104.483
81	G9	1	-6489.31	-2427.1	1326.69	-3468.35	297.418
82	G10	1	-5694.37	-5550.6	339.009	-1371.78	-231.255
83	G11	1	-4901.56	809.142	-619.653	-446.718	-600.81
84	G12	1	-6813.84	-2716.09	-524.841	-1410.68	-478.475
85	H1	1	-8075.57	-979.807	-294.543	159.443	-1350.92
86	H2	1	-11346.5	-673.257	585.759	-875.351	-657.734
87	H3	1	-8124.11	-470.985	-921.102	235.309	-322.834
88	H4	1	-5747.86	-308.203	948.873	-222.984	-128.902
89	H5	1	-10071.5	-1217.69	-2531.35	-2168.13	-3582.52
90	H6	1	-17266.5	-1337.26	1019.49	-1337.24	-628.442
91	H7	1	-12392.5	-921.432	-71.4629	-1099.95	-2037.61
92	H8	1	-6957.23	-1683.81	2412.02	868.049	9.97517
93	H9	1	-5014.3	-971.451	-212.208	95.4038	-13.0932
94	H10	1	-7041.36	-1063.9	-687.527	-913.977	186.012
95	H11	1	-5042.78	148.399	34.4772	-398.488	-755.519
96	H12	1	-9529.14	201.393	728.662	285.484	-799.254
1	A1	2	199746	25074.1	9580.83	105984	-606.889
2	A2	2	204450	19757.6	8677.41	100065	-216.723
3	A3	2	188024	17332.4	8345.34	83600.5	-546.074
4	A4	2	282857	22897.5	14375.2	122306	-131.524
5	A5	2	268080	21955.8	17767.7	118893	-1168.61
6	A6	2	279480	24845.1	17682	115250	1449.68
7	A7	2	259390	22908.6	15716.5	108163	7598.54
8	A8	2	208391	18986.6	14057.5	101955	-607.379
9	A9	2	230606	25160.6	15990.9	104778	447.301
10	A10	2	153941	15378.1	9932.32	76183.5	-882.18
11	A11	2	189637	20594.1	8577.13	96877.2	-494.805
12	A12	2	-2830.8	-2262.91	198.047	-774.839	-657.053
13	B1	2	212966	20940.1	8882.73	100456	-769.554
14	B2	2	237666	22726.8	11616.6	109777	427.44
15	B3	2	236873	22536.7	12582.3	100000	-75.9097
16	B4	2	222955	18343.6	13950.6	98299.3	233.972
17	B5	2	255853	21369.9	17736.3	114940	-246.508
18	B6	2	262358	22075.4	18886	119707	-758.412
19	B7	2	257710	22320.9	16947.8	112799	1888.47
20	B8	2	257235	23311.7	20653.2	121010	-1721.97
21	B9	2	236561	22217	19358.2	109666	863.735
22	B10	2	-3142.1	-659.641	1016.23	-1169.55	1592.6
23	B11	2	6069.6	2486.54	861.424	-231.498	1122.99
24	B12	2	-4902.38	2896.13	-1264.61	1335.49	-363.708
25	C1	2	274222	23928.9	11874.8	115863	27.9264
26	C2	2	259194	23463.2	13481.6	115030	323.948
27	C3	2	261910	23546.9	16367.4	115017	105.931
28	C4	2	270275	22254.9	17190.4	119060	-618.725
29	C5	2	270061	24194.9	19966.1	115377	764.791
30	C6	2	277440	24946.9	19511.9	121689	190.721
31	C7	2	267502	23413.2	19636.9	123727	-210.07
32	C8	2	282442	25111.1	22333	130949	-739.915
33	C9	2	273959	25393.9	20859.6	126097	-2784.67
34	C10	2	-3895.72	-1951.57	-2179.29	-205.257	-674.664
35	C11	2	944.194	151.56	-322.698	-1042.15	-795.74
36	C12	2	-4763.41	-4575.33	-42877.5	-17868.7	-135.876
37	D1	2	92244.3	13299.3	12752.4	124333	636.903
38	D2	2	92753.7	11179.5	13698.8	120395	-28.11
39	D3	2	88602.5	11143.4	16344.3	114889	-49.5386
40	D4	2	94770.7	12710.4	19080.9	124461	123.149
41	D5	2	105962	13072.3	22937.6	133282	-134.947
42	D6	2	144125	17936	25912.2	142530	-299.629
43	D7	2	135345	15802	26170.8	145165	-933.468
44	D8	2	103286	13903.7	22642.9	135450	208.264
45	D9	2	105777	14629.5	24118.1	138881	1156.78
46	D10	2	114462	18365.8	24045.5	139183	-1893.12
47	D11	2	95912.3	14458.4	22892.8	131644	-704.909
48	D12	2	-4521.6	67.8806	693	-464.344	-942.058
49	E1	2	87181.8	12306.3	13286.9	136693	-304.297
50	E2	2	95441.9	13383.6	15452.5	131050	-767.831
51	E3	2	103402	13081.7	18897.3	144049	-184.01
52	E4	2	107777	14069.9	22210.4	141175	2212.29
53	E5	2	115708	15341.6	26803.3	150681	-1410.41
54	E6	2	178140	24714.8	32650.1	172593	4295.71
55	E7	2	319583	44905.8	44655.9	191430	18044.8
56	E8	2	117560	17284.2	29677.2	153184	-539.243
57	E9	2	116219	15957.8	26406.9	147781	-3375.72
58	E10	2	1459.54	592.401	46.4696	-611.275	-342.499
59	E11	2	-4654.17	-1743.14	-2928.73	-3289.68	1253.34
60	E12	2	-10883.1	392.907	-661.299	-1480.95	-1448.37
61	F1	2	97075.7	14788.7	14257.8	142777	-80.5572
62	F2	2	95612	13876.8	16519.6	140934	503.767
63	F3	2	101008	12722.8	19455.1	144528	-152.535
64	F4	2	97907	13539.6	22228.1	137560	1111.86
65	F5	2	114417	17767.9	26554.1	167168	-238.286
66	F6	2	129364	15185	28199.5	171482	-1438.25
67	F7	2	118215	16359.8	29235.1	170804	1744.76
68	F8	2	111236	14608.5	25247.5	160201	-885.168
69	F9	2	104135	12985.1	21723.6	144713	-452.925
70	F10	2	7678.32	1486.47	3102.6	2879.06	5049.62
71	F11	2	448.021	300.03	847.112	-527.059	-157.762
72	F12	2	-11906.6	-1991.62	-1276.49	-778.655	-1011.11
73	G1	2	-7764.42	-294.989	-464.527	-719.726	-783.624
74	G2	2	-3667.39	-1142.05	73.3195	772.691	-146.792
75	G3	2	-3567.55	-525.336	1111.96	-66.4656	222.03
76	G4	2	-12393.2	-1898.98	517.981	-869.722	-692.415
77	G5	2	1394.57	-2164.96	630.532	-196.348	-462.185
78	G6	2	-1268.02	-1774.66	114.267	1068.11	-1900.23
79	G7	2	-3249.29	-3596.3	-201.617	-34.2933	-917.371
80	G8	2	2723.05	-1521.84	-827.149	-1148.69	-894.734
81	G9	2	-576.135	-2608.76	2473.5	-2422.17	-1000.73
82	G10	2	366.975	-3661.94	-325.65	-1225.57	-119.113
83	G11	2	-749.384	-1813.93	544.09	-381.991	440.989
84	G12	2	-5237.64	-1495.44	-1575.21	-2004.48	-474.723
85	H1	2	-1977.45	599.468	-863.497	232.959	-1025.82
86	H2	2	-4597.46	-516.54	560.567	177.136	-181.192
87	H3	2	-1059.93	1315.39	73.5721	-671.61	515.924
88	H4	2	-531.51	819.47	733.685	125.154	-699.2
89	H5	2	-4934.16	-2767.73	-2277.01	-1487.48	-2890.78
90	H6	2	-11169.4	912.112	-2344.83	-1224.48	-1680.18
91	H7	2	-6439.84	-1109.79	-204.661	-721.236	1021.18
92	H8	2	-1989.55	-339.008	892.012	20.5419	30.5524
93	H9	2	-1360.97	1945.07	199	-127.511	-1088.64
94	H10	2	-2416.7	-989.511	-353.387	454.725	-134.201
95	H11	2	-1403.16	-1116.93	-923.373	257.648	-1100.6
96	H12	2	-8929.04	-2061.07	1605.38	902.125	344.228
1	A1	3	17088.3	2291	9055.89	98381.7	-2404.64
2	A2	3	17101.4	2473.86	8261.27	92193.6	-1658.42
3	A3	3	18903.3	2633.11	8500.74	77223.2	291.817
4	A4	3	25461.8	1888.76	14391.6	112234	483.11
5	A5	3	26971	2505.63	17209.3	107686	-172.291
6	A6	3	33957.7	2826.89	16768.1	107566	893.566
7	A7	3	34654.4	2812.35	16840.9	98301.3	7942.69
8	A8	3	18044.5	2223.66	14370	91324.6	126.581
9	A9	3	24213.2	2086.19	15180.7	96187.1	-306.239
10	A10	3	12582.4	2798.32	10422.8	84919.7	-821.897
11	A11	3	13958.2	2883.42	8223.07	86370.7	-533.157
12	A12	3	-5513.44	-292.28	1509.99	-635.236	-265.132
13	B1	3	19576.2	1181.85	8631	92708.9	-259.378
14	B2	3	24227.1	3542.78	11398.2	102118	278.161
15	B3	3	24338.2	2950.48	11758	92514.7	-563.921
16	B4	3	21079.9	3869.7	12615.9	89889.7	-350.24
17	B5	3	23887.5	1020.8	16256.3	104151	-667.375
18	B6	3	31546.5	5144.4	19902.1	111798	-87.889
19	B7	3	25501.3	2871.7	18820.8	104477	-347.624
20	B8	3	29959.1	3519.32	20166.3	111911	-1257.43
21	B9	3	28133.4	4118.06	19196.9	100942	-95.8717
22	B10	3	-5636.23	56.6975	618.231	-1816.4	-1475
23	B11	3	785.97	-527.006	-1882.06	535.607	1680.45
24	B12	3	-7736.11	1144.6	-1372.81	-108.762	-1739.9
25	C1	3	48028.3	4093.35	11863.5	106726	-401.274
26	C2	3	32828.4	3752.36	13356.3	106867	703.176
27	C3	3	30302.4	4377.77	16616.3	107043	616.104
28	C4	3	30268.2	5349.6	18146.5	109417	-1703.15
29	C5	3	28329	4032.46	17275.2	105111	1796.97
30	C6	3	32870.2	4008.89	21002.1	114085	1270.36
31	C7	3	29582.4	2412.62	19894.3	114947	-1425.45
32	C8	3	32667.6	3233.01	22504.6	122829	1491.61
33	C9	3	37947.1	4579.81	21309	117967	-1286.09
34	C10	3	-8722.77	-823.903	71.6111	-379.308	1694.35
35	C11	3	-694.992	953.874	275.946	25.991	298.314
36	C12	3	-8659.07	-7605.64	-42291.1	-19830.9	-418.976
37	D1	3	-109.712	1019.35	12616.7	115062	78.3061
38	D2	3	343.214	1844.92	13627.3	110848	313.049
39	D3	3	344.297	1146.89	16244.2	106511	-183.813
40	D4	3	581.217	1822.22	20208.5	115056	-968.719
41	D5	3	1600.6	2707.51	22364.3	122187	-1273.07
42	D6	3	31776.1	6433.67	26966.1	132918	-734.596
43	D7	3	21825.2	3396.61	24919.4	129536	2824
44	D8	3	2217.25	2151.63	24962.1	126672	-2873.89
45	D9	3	6756.14	2967.32	26093	129345	1267.05
46	D10	3	12637.4	4497.69	24517.5	129229	231.627
47	D11	3	1785.04	306.004	20241	121330	-2429.95
48	D12	3	-9847.46	481.649	1335.55	-158.523	-3249.67
49	E1	3	-6327.83	-418.327	12724.3	126433	-883.629
50	E2	3	-2885.69	-354.509	16765	122086	-1683.92
51	E3	3	1352.37	550.462	19535.7	131887	1889.42
52	E4	3	5193.28	1491.29	21275.6	130232	790.658
53	E5	3	8038.64	605.556	26690.1	139338	-3000.32
54	E6	3	36837.5	6155.14	32811	157693	2370.45
55	E7	3	93937.5	15286.9	38860.2	168760	8476.07
56	E8	3	10358.6	3447.76	28920.6	142782	-3363.42
57	E9	3	6959.7	1107.73	25414.6	140238	-4444.44
58	E10	3	-1936.62	388.406	785.552	1003.8	2766.3
59	E11	3	-8088.08	-1234.91	-2864.42	-2828.58	656.374
60	E12	3	-13138.5	-851.583	-99.0963	-281.69	-15.035
61	F1	3	-564.36	410.894	14182.7	131602	-522.755
62	F2	3	-2655.35	722.472	17156.6	130127	-379.163
63	F3	3	-4156.73	60.2276	19709.1	135189	981.521
64	F4	3	2766.83	1870.02	22497.2	127441	1108.65
65	F5	3	2248.2	1294.88	25844.7	150471	-1449.85
66	F6	3	7125.92	901.341	28664.6	160354	-106.386
67	F7	3	5702.8	2855.2	28540.8	155937	-1129.07
68	F8	3	4356.61	1862.82	27109.5	147544	-1511.26
69	F9	3	5456.13	606.593	22118.9	133400	-486.384
70	F10	3	5189.61	1550.79	1486.29	2221.15	3719.08
71	F11	3	-5137.72	-3655.74	-267.291	326.627	-496.469
72	F12	3	-14742.3	-2036.13	-1487.92	-2329.07	-1737.16
73	G1	3	-11243.8	-641.284	-815.833	-606.25	-1039.11
74	G2	3	-8165.82	-456.371	-403.438	614.893	-993.712
75	G3	3	-6127.36	2002.99	-171.691	486.191	1521.15
76	G4	3	-16402.8	-1581.67	-1385.01	-338.221	-1009.63
77	G5	3	-5626.97	-1416.27	-590.674	-284.314	-65.7907
78	G6	3	-5490.51	-271.198	-652.45	1171.31	-377.463
79	G7	3	-6266.32	-2283.06	299.492	628.002	-571.222
80	G8	3	-2.19089	-1993.31	831.119	92.5998	-520.406
81	G9	3	-4633.5	-2641.82	2113.46	-2931.28	-1934.39
82	G10	3	-5011.73	-3763.91	101.223	-183.328	-104.486
83	G11	3	-5947.31	583.141	978.066	-1606.63	473.096
84	G12	3	-4372.4	-3867.52	-671.23	-884.77	-498.859
85	H1	3	-6529.74	-1135.95	510.652	-99.3358	-732.468
86	H2	3	-10293.9	-958.306	-283.519	-124.399	-723.455
87	H3	3	-7526.82	1093.17	-253.871	-773.474	132.467
88	H4	3	-4445.34	-1004	1428.56	133.993	769.638
89	H5	3	-8623.42	-1603.25	-2587.3	-1232.67	-3784.37
90	H6	3	-14392.7	-1544.5	-2051.68	-1076.39	-324.71
91	H7	3	-10352.4	-1691.72	-428.199	-2200.74	23.329
92	H8	3	-4290.29	-905.632	897.558	-371.754	87.6121
93	H9	3	-4441.58	-541.184	643.522	-122.933	-618.146
94	H10	3	-7568.58	-488.175	11.4872	-1631.81	-1178.99
95	H11	3	-4523.41	-311.984	-1321.22	230.393	-627.702
96	H12	3	-8329.79	3356.11	969.561	-541.531	-264.752
1	A1	4	199202	22871.7	10075.3	107310	-562.097
2	A2	4	203574	20769.1	9477.9	101043	-1122.98
3	A3	4	188545	16787.7	8691.02	84031.5	266.546
4	A4	4	283486	21719.1	15937.3	121081	536.84
5	A5	4	269050	19853.1	16225.4	117802	-680.753
6	A6	4	281479	24796.3	15720.5	117867	451.759
7	A7	4	260070	21448.2	14815.4	108361	8372.24
8	A8	4	210359	19069.3	15303.7	102664	-1632.02
9	A9	4	228132	24771.2	17104.2	104166	62.9681
10	A10	4	195112	21705	13550.2	99730.7	-495.09
11	A11	4	178039	21339.1	7865.11	88916.9	827.795
12	A12	4	-1974.64	-1275.61	-1305.35	-1719.78	-557.31
13	B1	4	212926	20941.8	8768.53	101057	-911.483
14	B2	4	238699	21581.3	13310.4	111217	701.749
15	B3	4	237087	21160.3	14628	102199	690.556
16	B4	4	225507	19470.4	13702.8	99357.7	-303.332
17	B5	4	254742	22957.9	15428	116416	-1062.44
18	B6	4	262916	22640.6	18384.5	121427	-1306.61
19	B7	4	258119	22099	19170.1	113705	-1030.6
20	B8	4	258535	24590.7	19765.6	123189	-1841.81
21	B9	4	236112	22870.6	19054.9	110562	1299.2
22	B10	4	-580.653	-1086.37	1074.66	-1408.5	1796.1
23	B11	4	6714.62	3023.21	-222.474	440.325	852.839
24	B12	4	-4739.98	1128.67	940.337	-714.845	575.591
25	C1	4	271956	25481.9	11740.1	115799	103.478
26	C2	4	259690	22877.9	14064.7	115865	787.56
27	C3	4	262572	22998.6	17229.8	116410	-793.784
28	C4	4	271787	24036.3	19881.5	120593	-736.341
29	C5	4	267388	22561.3	19460.3	116080	976.009
30	C6	4	276526	24891.3	19872.3	123796	383.194
31	C7	4	268055	22815	20583.4	125834	-1081.54
32	C8	4	285086	26107.5	20851.3	133643	-493.402
33	C9	4	267125	24909	20985.7	125968	-430.358
34	C10	4	-3805.22	-393.419	-444.727	273.511	1088.33
35	C11	4	2815.09	773.409	1357.44	493.405	-574.149
36	C12	4	-3877.15	-6803.49	-43596.2	-19223.9	542.3
37	D1	4	92535.1	12797	14200.3	126004	1307.89
38	D2	4	91537.6	11992.5	14809.7	121502	426.34
39	D3	4	88847.2	11737.8	15813.2	116871	550.151
40	D4	4	94384.8	13240.5	18585	124860	1263.44
41	D5	4	107073	13589.5	21437.8	135483	-565.02
42	D6	4	141726	18254.4	25167.6	143522	-1545.04
43	D7	4	130402	16319.6	26860.5	143532	-2557.82
44	D8	4	101079	12518.6	23545.5	137652	-109.937
45	D9	4	106570	14685.3	25537.7	139844	-42.0206
46	D10	4	114891	19671.4	23321.9	140693	-909.771
47	D11	4	97666.5	14861.8	19209.4	132528	-1487.26
48	D12	4	-2631.82	1686.14	1699.4	-314.014	-1345.87
49	E1	4	89909	12920.4	14258.5	138005	-374.657
50	E2	4	94002.7	12594.5	16721.3	133522	334.468
51	E3	4	103804	13820.7	18920.1	144579	654.168
52	E4	4	109069	13707.7	23032.6	142975	1192.15
53	E5	4	117012	16538.5	25247.9	152615	-184.113
54	E6	4	165280	23081.3	31776	171915	3906.43
55	E7	4	228402	33671.2	40606.1	184158	9634.42
56	E8	4	118280	13492.1	28112.9	156337	1480.87
57	E9	4	116098	15797.4	25682.4	152696	-3756.99
58	E10	4	4140.23	-493.459	1045.69	438.09	-2020.31
59	E11	4	-4066.8	1879.05	-2908.04	-2322.49	136.464
60	E12	4	-4788.39	-1380.92	-471.11	396.956	825.237
61	F1	4	96042	15511.5	13437.2	143975	269.278
62	F2	4	95431.9	14621.8	16806.5	143702	70.5037
63	F3	4	102185	13047.1	19973.9	147516	215.354
64	F4	4	98563	14594	21096.4	139669	4203.13
65	F5	4	116190	16698.4	26182.4	166919	1598.64
66	F6	4	125536	16776.4	28727	174793	2205.55
67	F7	4	122296	16737.5	28006.2	174976	1136.54
68	F8	4	112702	15866.3	27466.4	161752	1965.37
69	F9	4	105086	14319.6	22222.7	146215	-273.512
70	F10	4	13137.7	1472.15	2363.25	867.684	6288.69
71	F11	4	2484.24	573.767	-1258.73	583.731	-405.065
72	F12	4	-10453.5	-4055.52	107.863	-1063.72	-2555.05
73	G1	4	-7479.8	-1004.11	-898.588	2.54076	-633.714
74	G2	4	-2362.79	-452.977	423.278	68.5146	-144.449
75	G3	4	-2928.85	1372.74	1145.31	839.016	-115.158
76	G4	4	-8180.41	-3121.83	75.8382	-498.376	-1497.01
77	G5	4	1431.56	-1957.98	782.023	920.748	-434.507
78	G6	4	-1934.45	-2920.91	1314.35	994.198	-1100.69
79	G7	4	-2426.55	-1386.98	943.442	-24.7319	-2918.68
80	G8	4	6094.16	-2653.03	-962.054	30.5592	319.485
81	G9	4	-632.202	-1608.02	1892.57	-3172.81	-1570.44
82	G10	4	166.631	-2810.81	904.354	56.4752	-1316.93
83	G11	4	-1183.05	-711.981	372.476	-974.718	-2280.96
84	G12	4	-6673.56	159.933	-750.533	-1111.91	-502.256
85	H1	4	-846.199	66.4402	-212.723	308.89	-1093.86
86	H2	4	-3469.07	-965.83	41.4427	-640.089	-844.448
87	H3	4	-532.523	-504.531	-1419.41	212.934	-512.143
88	H4	4	1561.17	-1004.2	326.839	555.364	695.116
89	H5	4	-2942.55	-382.849	-2294.75	-1757.24	-4394.86
90	H6	4	-9294.16	-813.173	-1054.91	-55.2904	-2660.25
91	H7	4	-5321.75	333.966	-564.248	-1799.26	-861.429
92	H8	4	-1771.61	-928.759	240.077	332.609	-276.319
93	H9	4	2914.93	227.936	-1221.91	-1118.74	609.016
94	H10	4	-3142.66	-228.925	2348.35	-2015.84	-1718.51
95	H11	4	-3498.32	1292.95	-573.747	-62.9449	-167.694
96	H12	4	-5265.67	1420.24	2375.7	1561.14	1834.87
1	A1	5	16163	1360.56	8966.15	100355	-2592.81
2	A2	5	17458.7	3373.51	8885.45	92332.6	-1359.97
3	A3	5	19563.4	2821.38	7585.75	77902.2	-122.166
4	A4	5	28212.6	3293.62	15121	112178	-1312.95
5	A5	5	26543.5	1106.09	14715.4	107496	-1360.08
6	A6	5	32943.8	2579.23	17729	109578	24.0768
7	A7	5	33846.8	2738.24	14846.4	99428	5600.48
8	A8	5	17412.8	1442.7	15301.4	94338.4	-191.194
9	A9	5	24137	1982.93	16312.3	97081.6	367.4
10	A10	5	21183.8	3699.27	13297.5	101901	-831.421
11	A11	5	12818.8	1557.94	6854.02	82252	-1733.61
12	A12	5	-6229.64	-3207.55	-1207.13	-1416.76	-103.822
13	B1	5	22551.3	1787.37	8694.3	93803.6	273.864
14	B2	5	23965.6	3174.53	11704	102973	1628.67
15	B3	5	23400.3	2499.02	13028.6	93679.4	-105.581
16	B4	5	20292.1	1131	13774.8	90794.7	-251.783
17	B5	5	24978.7	3300.87	15937.1	105165	-763.955
18	B6	5	33197.2	5169.33	18497	112509	-671.604
19	B7	5	27345.9	2407.37	18739.9	105100	-146.589
20	B8	5	30226.4	2676.67	20275.3	113924	-911.369
21	B9	5	29561.2	4355.77	18173	102125	-929.123
22	B10	5	-5041.86	-378.376	-371.237	-870.261	-64.8255
23	B11	5	3033.68	712.053	-90.1925	82.339	375.052
24	B12	5	-7312.99	613.924	-1776.53	-397.2	-155.439
25	C1	5	47495.1	4499.44	11452.2	108087	-1129.66
26	C2	5	33609	3321.06	14341.2	105827	684.355
27	C3	5	29307.6	4670.55	15297.2	106867	-1567.58
28	C4	5	29888.3	4801.51	18452.8	110157	-626.886
29	C5	5	30286	1950.85	18846.7	105264	593.451
30	C6	5	31675.9	3946.56	18334.5	115441	-1783.72
31	C7	5	29217.6	3359.54	21431.6	115705	-989.491
32	C8	5	32479.3	4737.11	22045.9	122557	-25.336
33	C9	5	32861.9	4498.85	20822.6	118009	-1348.02
34	C10	5	-7943.43	-747.761	-1480.87	363.534	455.946
35	C11	5	-1027.33	2971.3	-2214.02	880.862	-725.097
36	C12	5	-6908.65	-8090.53	-43968.2	-18774.4	-148.471
37	D1	5	795.312	403.584	13604.4	115757	1023.78
38	D2	5	-88.8447	381.078	15127	111332	529.048
39	D3	5	-613.294	996.235	16215	107999	302.125
40	D4	5	-320.568	683.336	19591.2	115415	-787.464
41	D5	5	3840.71	555.648	21877.1	123872	-661.298
42	D6	5	32447.4	5452.47	26562.4	134007	-1343.9
43	D7	5	24432.7	3391.22	25618.9	131375	-1053.64
44	D8	5	4771.14	781.033	24694.4	128380	-63.8694
45	D9	5	6882.32	1280.12	25740.6	130383	1449.63
46	D10	5	12735	3896.24	26072.2	129420	1440.53
47	D11	5	602.331	3173.57	20141.5	121083	-1568.64
48	D12	5	-10757.8	-1240.55	228.165	355.613	-2011.96
49	E1	5	-5164.89	-77.0377	13736.3	126612	-254.856
50	E2	5	-3762.09	1426.42	16614.2	122606	-850.628
51	E3	5	2126.44	-164.283	19765.8	132564	2204.1
52	E4	5	4836.66	492.817	21652.8	131437	1882.77
53	E5	5	5554.19	2302.3	24956.2	141696	-852.071
54	E6	5	39772.6	6424.04	32725.9	158684	1939.87
55	E7	5	89278.1	14907	36673.6	169005	7788.8
56	E8	5	10006.6	2381.26	29033.7	145175	-769.959
57	E9	5	9798.12	2455.03	26192	141353	-4224.26
58	E10	5	-316.552	-594.182	1170.49	626.687	417.217
59	E11	5	-8683.51	-275.981	-2224.87	-2815.87	-2100.81
60	E12	5	-12111.2	1828.7	-316.131	-1919.52	-1476.13
61	F1	5	-922.096	278.08	14177	132178	87.9136
62	F2	5	-3258.07	658.951	18300.2	131318	-579.851
63	F3	5	-3930.72	2040.51	20794.4	135510	-13.6679
64	F4	5	4109.84	409.581	22481.1	128293	851.315
65	F5	5	2968.55	4352.91	27391.6	153837	266.556
66	F6	5	4386.76	-742.43	32106	160079	369.713
67	F7	5	2449.15	2928.41	29508	159150	-357.557
68	F8	5	4842.51	1460.84	27566.7	147484	-777.107
69	F9	5	5671.05	625.048	23720.9	133592	-230.065
70	F10	5	6941.74	1154.38	1702.99	1051.19	3835.58
71	F11	5	-3919.48	-784.718	-1015.76	904.478	-1306.34
72	F12	5	-13070.3	-2252.33	-2902.79	-1220.18	-2545.59
73	G1	5	-11085.4	-479.612	-1162.26	-622.471	-1095.31
74	G2	5	-6676.99	-510.717	-539.61	514.397	-297.553
75	G3	5	-6371.81	2264.23	378.098	347.198	-156.343
76	G4	5	-16146.4	-482.338	33.5878	-492.695	-675.771
77	G5	5	-5011.84	-2848.4	85.7721	-677.135	-1207.4
78	G6	5	-7504.57	-1195.93	-477.844	931.572	-809.544
79	G7	5	-6158.88	-5054.15	1734.28	-626.579	-2400.44
80	G8	5	670.193	-2505.95	-49.0255	-364.072	961.135
81	G9	5	-6731.86	-3294.67	2778.93	-2881.65	-197.35
82	G10	5	-3045.27	-3615.48	1820.51	-1012.11	-592.801
83	G11	5	-3196.29	-1070.54	1816.17	-1913.17	-806.903
84	G12	5	-6883.12	-1370.66	-1232.58	-2119.23	-52.9117
85	H1	5	-4047.86	361.393	-252.842	-381.037	-284.505
86	H2	5	-6426.74	-1154.74	-66.0033	129.457	-666.213
87	H3	5	-4855.02	433.765	-167.555	-495.186	33.3577
88	H4	5	-3871.51	367.814	-658.925	-327.425	-31.242
89	H5	5	-7022.96	-264.054	-2349.32	-1772.68	-4660.07
90	H6	5	-14375.7	-3254.5	1247.42	-1290.71	-2765.05
91	H7	5	-9091.49	-1586.09	-543.067	-588.143	-311.377
92	H8	5	-5717.37	-822.666	344.88	-354.857	-55.7379
93	H9	5	-4304.16	496.063	758.518	-266.106	-460.673
94	H10	5	-6102.9	518.347	-2125.66	-949.624	-990.466
95	H11	5	-5411.46	72.4665	1108.59	1827.33	144.59
96	H12	5	-5254.5	2422.88	1747.06	421.552	-572.772
1	A1	6	197769	22046.4	8584.88	106823	-1223.17
2	A2	6	203935	18821.5	9073.54	100173	-1320.86
3	A3	6	187080	17216.2	7747.29	84523.7	24.6346
4	A4	6	283211	22063.9	14078.7	122864	-630.433
5	A5	6	268463	22756.6	17055.5	118583	7.982
6	A6	6	282347	23442.6	18085.5	118963	-407.048
7	A7	6	261607	21563.4	17285.9	109787	8062.98
8	A8	6	208564	17802.2	16655	102002	21.5204
9	A9	6	228809	23745	16570.1	106282	-362.102
10	A10	6	224014	23921.2	13597.9	111532	-945.473
11	A11	6	177570	19161.4	7960.12	89712.7	161.272
12	A12	6	754.217	861.652	-1815.27	-1233.8	-168.206
13	B1	6	214502	20631.7	8102.28	101116	22.4468
14	B2	6	237034	20907.3	11451	111146	536.894
15	B3	6	237006	20717.7	12186.4	102588	-721.112
16	B4	6	224160	19162.2	14266.8	100534	-676.339
17	B5	6	255371	23280.9	18301.9	117188	-1020.83
18	B6	6	261416	23096.7	20083.2	122255	-906.927
19	B7	6	258104	21625.3	18944.7	115982	-975.961
20	B8	6	258323	23320.3	21055.5	124202	-1071.11
21	B9	6	240393	23764.9	20295.7	111715	142.547
22	B10	6	-177.531	-2286.07	42.8131	-169.251	-822.76
23	B11	6	9745.47	1670.94	1882.96	684.718	-41.0809
24	B12	6	-2795.49	-1711.77	-1370.44	-134.736	-1654.75
25	C1	6	272536	24917.2	11230.2	115324	385.559
26	C2	6	259291	23468.9	12041.7	116152	993.942
27	C3	6	260887	22849.9	15978.5	116118	-572.855
28	C4	6	271979	24313.2	18222.5	121176	-2017.64
29	C5	6	265040	21279.8	18094.8	116332	1258.72
30	C6	6	278016	24226.9	19460.8	126081	-1004.91
31	C7	6	266676	22715.2	20473.9	126070	477.44
32	C8	6	283794	27342.2	22822.6	135406	-1364.17
33	C9	6	268408	25471.8	20578.4	127962	41.5928
34	C10	6	-3050.85	-303.442	-1461.05	538.477	241.306
35	C11	6	4868.61	396.989	1022.9	1622.78	-1557.92
36	C12	6	-2208.77	-6663.49	-43712.4	-20763.1	274.933
37	D1	6	91220.5	13791.7	13133	126627	272.558
38	D2	6	90731.8	10631.3	14108.1	121955	771.522
39	D3	6	88882.3	11781.7	15494.8	116785	-111.985
40	D4	6	95615.1	11392.3	17955.9	125532	1124.57
41	D5	6	106726	14300.7	22033.6	136494	-1074.09
42	D6	6	140775	17472.4	26557.9	146164	975.989
43	D7	6	124773	17878.5	28002.4	144017	-2521.55
44	D8	6	102228	13029.5	26070.2	139789	-45.3088
45	D9	6	105570	15399	26684.6	139768	985.002
46	D10	6	116948	16532	23031.3	142448	396.449
47	D11	6	94433.7	16507.5	20133.6	129717	-188.823
48	D12	6	-5002.85	1237.85	774.295	-684.668	-2170.43
49	E1	6	88351.2	12813.4	13287.9	139212	-700.441
50	E2	6	94670	12908.1	16353.9	134692	-594.905
51	E3	6	106164	13155.8	20130.6	144581	2231.5
52	E4	6	111772	13637.9	20595.6	142853	1089.97
53	E5	6	118031	15297.3	24918.3	153063	-313.305
54	E6	6	169885	22404.9	34529.4	174455	840.532
55	E7	6	225815	32034.3	37889.8	184773	11273
56	E8	6	116695	14260.1	28822.8	157420	-91.0872
57	E9	6	118910	14522.5	26202.2	153458	-2174.24
58	E10	6	5533.51	1274.92	2257.9	433.733	1005.51
59	E11	6	-2322.88	-975.394	-1896.43	-3215.95	-926.42
60	E12	6	-5074.95	962.577	-738.211	-1440.66	-630.374
61	F1	6	97033.4	14719.4	14614.4	145609	113.69
62	F2	6	95241.3	14659.1	16532.1	144368	-357.462
63	F3	6	102842	13678	20664.5	149331	-328.671
64	F4	6	99480.5	14002.4	22079.3	140991	1875.45
65	F5	6	117639	15363.9	27854.1	168410	195.682
66	F6	6	126505	18105.1	30358.4	175942	-2471.3
67	F7	6	120901	16735.8	29465.6	174136	2226.6
68	F8	6	112509	16354.1	26309.7	161281	1474.36
69	F9	6	104993	14898.7	21718.4	146714	4.43809
70	F10	6	13851.2	3541.36	2474.37	2290.05	5938.18
71	F11	6	4180.6	864.466	2184	695.875	2281.72
72	F12	6	-9439.99	227.844	-1511.66	-520.988	-1890.8
73	G1	6	-6062.26	-77.9633	-733.202	-531.041	-867.725
74	G2	6	-2060.49	-224.754	1220.18	1327.11	132.286
75	G3	6	-656.409	-685.768	520.449	792.993	657.983
76	G4	6	-8265.74	-2581.39	784.602	-662.631	-1590.08
77	G5	6	60.8109	-2580.07	75.2677	210.306	-141.369
78	G6	6	-45.4875	-2048.82	347.629	661.05	163.063
79	G7	6	-1919.61	-1389.17	-991.566	624.027	-2045.47
80	G8	6	5935.84	-1398.78	-908.462	786.258	-293.212
81	G9	6	-1201.71	-1338.17	1699.33	-3411.02	-1396.91
82	G10	6	2459.72	-2699.38	-138.231	-894.268	-1462.33
83	G11	6	-726.08	817.087	-288.762	-438.785	34.4818
84	G12	6	-3087.41	-666.84	-949.904	-1909.88	162.113
85	H1	6	1135.95	1135.59	-40.5812	309.792	236.552
86	H2	6	-2779.27	109.179	-424.009	472.342	-3.10549
87	H3	6	252.974	375.986	1322.23	-656.764	-566.544
88	H4	6	624.699	-317.316	1433.31	570.741	-96.657
89	H5	6	-2072.97	-1434.08	-2122.6	-668	-2890.74
90	H6	6	-8887.27	-375.894	-743.775	-94.0614	-1546.97
91	H7	6	-5820.9	-1208.76	-236.869	-144.178	-913.034
92	H8	6	720.442	560.012	435.817	1436.15	-638.746
93	H9	6	2723.08	2185.84	1615.39	-406.264	463.39
94	H10	6	-3945.37	361.809	1105.71	-1176.44	233.646
95	H11	6	173.175	206.087	-844.264	-584.206	-615.158
96	H12	6	-4898.96	1210.55	-109.195	385.067	1409.02
1	A1	7	16405.4	3988.37	7723.59	100150	-813.101
2	A2	7	17822.6	3469.41	9745.52	93297.1	-83.3311
3	A3	7	20183.7	3479.02	7802.11	78018.5	-22.6307
4	A4	7	28234	2679.41	15835.4	113566	-663.057
5	A5	7	26759.1	3043.43	16559.9	109266	267.23
6	A6	7	34055.9	3242.84	18481.6	109682	578.475
7	A7	7	32862	2871.89	16212.7	100939	7798.05
8	A8	7	17779.5	2673.09	14844.5	93439.3	-646.945
9	A9	7	24370.6	5395.98	16962.8	98218.1	-904.768
10	A10	7	25331.2	2459.79	13665.8	102992	-1217.67
11	A11	7	14628.5	71.7601	9840.07	81127.7	-1162.63
12	A12	7	-7457.86	-1410.9	-342.91	-1869.59	-727.331
13	B1	7	20597.3	1559.16	9661.77	94678.3	-127.131
14	B2	7	25492.4	3283.38	11926.4	105063	-56.7882
15	B3	7	23893.4	2520.19	12285.3	95332.6	706.922
16	B4	7	20570.9	3126.74	12390.9	90864.4	-1518.41
17	B5	7	23445.2	2958.69	16493.1	106895	-1996.22
18	B6	7	31097.2	5015.18	18856.6	113222	-1344.6
19	B7	7	28279.1	3155.46	19869.3	107043	-1061.39
20	B8	7	30079.4	4689.17	21414.3	114990	-1372.94
21	B9	7	28638.7	4077.08	19067	102644	713.602
22	B10	7	-5953.74	-1198.09	1511.66	16.4229	-1098.98
23	B11	7	3898.15	260.26	1691.1	-185.233	-382.685
24	B12	7	-6956.23	-1149.66	-600.416	130.436	1355.89
25	C1	7	50339.7	4104.88	11794.4	109278	-292.922
26	C2	7	34228.1	3767.82	13431.5	107923	1040.89
27	C3	7	29122.3	5493.1	16080.1	107681	959.813
28	C4	7	31300.6	5129.89	18681.6	111707	-549.072
29	C5	7	28621.2	3602.63	19390.6	106904	-221.221
30	C6	7	32831.4	5319.04	21360.1	116327	267.055
31	C7	7	32043.1	3915.05	20424.2	115866	-1250.94
32	C8	7	33400.2	4025.15	23102.7	124313	-517.74
33	C9	7	36429.2	3396.45	21740.2	117234	-2279.81
34	C10	7	-6140.2	-819.869	413.762	263.884	592.902
35	C11	7	2840.18	-817.751	229.377	548.613	-1156.04
36	C12	7	-6549.62	-7606.35	-43064	-18625.4	350.206
37	D1	7	546.219	644.869	13204.9	116400	996.097
38	D2	7	906.462	295.537	14949.8	112344	39.7547
39	D3	7	835.213	121.956	16336.9	109337	-522.837
40	D4	7	-1173.6	473.083	20083.9	117122	-77.9757
41	D5	7	3075.36	661.661	22801.2	124567	-1652.93
42	D6	7	32499.3	4528.14	25889.7	135112	313.798
43	D7	7	22230	3694.34	25186.8	130598	699.442
44	D8	7	2610.42	296.431	25067.8	128072	1781.45
45	D9	7	8576.88	2850.36	24325.5	130107	-110.978
46	D10	7	10367.7	4257.54	23857.7	131802	1649.89
47	D11	7	3265.21	1365.89	19989.5	121013	-9.69572
48	D12	7	-9461.57	-966.674	80.5026	-1151.09	-3081.23
49	E1	7	-4637.48	13.9198	13692.9	128926	-412.267
50	E2	7	-3371.92	247.295	16741.7	123847	739.628
51	E3	7	2500.81	1256.36	19166.3	133638	564.057
52	E4	7	5062.43	1054.19	22439.6	132358	1700.54
53	E5	7	5845.7	1899.66	27888.6	141553	-2374.06
54	E6	7	39145	8438.46	30937.5	161480	934.467
55	E7	7	89410.7	14211.4	37644.9	169291	8966.76
56	E8	7	8119.17	730.207	29213.3	145109	143.635
57	E9	7	9144.89	1849.19	28061	142242	-4364.45
58	E10	7	287.398	-173.346	502.062	-318.735	898.287
59	E11	7	-7708.78	-1055.11	-3282.41	-3692.45	-165.038
60	E12	7	-10237.7	-596.035	-554.275	-1438.87	-1561.35
61	F1	7	-909.995	1384.32	14655.9	133110	-590.311
62	F2	7	-2051.68	1344.9	17306.2	133444	-520.29
63	F3	7	-2836.01	643.391	19855.2	137800	1164.64
64	F4	7	2821.6	2450.96	22795.3	129575	1998.06
65	F5	7	2833.89	384.818	26763.6	155999	485.994
66	F6	7	6395.64	2854.5	29260.6	161614	-937.105
67	F7	7	3022.66	2081.07	30893.5	159533	-1528.97
68	F8	7	3619.95	2007.36	27675.1	147398	-352.796
69	F9	7	7348.75	-614.902	21739.7	134894	-1570.56
70	F10	7	9413.64	1438.1	1419.63	2618.68	4862.03
71	F11	7	-4123.08	1171.76	-1258.44	643.933	-1551.61
72	F12	7	-13063.5	-1625.01	-2706.73	-1423.01	-647.321
73	G1	7	-9758.76	-422.058	-1053.13	-400.882	-338.182
74	G2	7	-7205.76	-1487.07	659.189	598.147	206.746
75	G3	7	-5211.21	2352.34	511.818	-722.71	-591.988
76	G4	7	-14492.9	-652.823	503.897	-1702.75	-1123.87
77	G5	7	-4702.71	-2140.41	724.015	328.177	-1586.46
78	G6	7	-5966.64	-849.728	1170.4	207.444	-1021.11
79	G7	7	-6181.22	-2594.44	335.157	910.832	-2689.41
80	G8	7	2818.69	-824.189	202.014	-468.609	-48.3385
81	G9	7	-4571.25	-2475.27	1732.05	-2982.98	-885.078
82	G10	7	-2945.95	-3860.07	1630.07	-725.061	-1871.85
83	G11	7	-3930.49	-1558.62	261.35	-1182.03	-773.423
84	G12	7	-6674.9	-1263.47	-563.983	-1806.09	-1298.65
85	H1	7	-2668.86	747.466	418.555	-16.702	-513.27
86	H2	7	-7666.08	-310.487	52.8721	-748.022	-758.603
87	H3	7	-5453.99	-120.928	111.408	-745.769	111.396
88	H4	7	-1450.12	1428.29	905.684	-13.676	-105.061
89	H5	7	-6378.96	-856.869	-1540.6	-1661.83	-3806.55
90	H6	7	-13488.3	-1235.71	-77.9056	-498.821	-2904.92
91	H7	7	-7243.38	-1040.42	-2770.62	-1221.77	306.989
92	H8	7	-4681.79	497.001	1064.47	595.265	159.703
93	H9	7	-2475.04	-672.818	860.884	-240.138	674.645
94	H10	7	-4742.36	570.749	1270.01	-1077.35	-1265.8
95	H11	7	-5529.51	836.102	-1008.56	476.744	-581.701
96	H12	7	-8676.64	933.778	730.515	1237.42	1111.94
1	A1	8	198355	22717.8	7812.64	107926	1006.22
2	A2	8	204032	19024.3	9733.88	102911	-1949.03
3	A3	8	188198	17856	7302.67	85165	254.878
4	A4	8	282309	21084.9	15620.6	124197	-771.946
5	A5	8	270358	22200.2	15827.1	119668	-178.671
6	A6	8	281428	22421.3	16867.3	119520	326.294
7	A7	8	260399	23400.6	15109.9	110243	9215.11
8	A8	8	209719	19461.1	17166.3	102239	-73.8417
9	A9	8	229459	21747.4	15731.1	104984	-2325.75
10	A10	8	224299	24979.8	15379.3	108602	289.258
11	A11	8	177693	19527.9	5792.31	90122.3	1554.53
12	A12	8	1030.12	-817.341	250.953	-515.455	6.38258
13	B1	8	214551	21168.8	9489.8	102598	-45.3885
14	B2	8	236956	21019.3	12349.4	111348	604.136
15	B3	8	236863	21857.9	14156.8	101922	-1634.46
16	B4	8	223498	18994.8	13356.9	99594.4	213.423
17	B5	8	255349	23106.5	17397.5	117913	-1163.78
18	B6	8	260240	23270.6	18768.4	124144	631.448
19	B7	8	258653	21820.4	16487.3	115241	-1008.03
20	B8	8	257982	22476.8	20334.8	126172	195.411
21	B9	8	238806	22450.8	19933.8	113028	1900.89
22	B10	8	48.9026	-2952.21	1818.59	-183.648	1384.83
23	B11	8	10417.5	909.098	-662.183	1645.31	1510.71
24	B12	8	-3117.44	-168.795	-1823.36	531.185	-979.437
25	C1	8	272640	23973.6	11932.9	115944	964.577
26	C2	8	260081	22951	13240.8	116797	-12.0828
27	C3	8	260051	22789	14984.4	117169	366.319
28	C4	8	272227	23125.1	18218.6	121264	234.048
29	C5	8	266885	22732	19100.3	118397	1518.85
30	C6	8	276253	23606.1	19521.4	125456	481.439
31	C7	8	266335	23908.2	19638.5	126356	-227.539
32	C8	8	283769	26948.8	21744.6	134603	64.8646
33	C9	8	267223	25795.7	20881.4	127277	373.117
34	C10	8	-1647.82	-1309.73	1817.96	-837.599	-42.4967
35	C11	8	6717.99	2187.22	562.891	224.991	471.31
36	C12	8	-1572.85	-5940.54	-42803.8	-19209.3	519.531
37	D1	8	92975.3	13012.6	13062.3	127582	483.522
38	D2	8	93642.3	13029	13428.8	124012	832.229
39	D3	8	88753.6	11992.3	15961.8	117793	137.8
40	D4	8	94114.9	10964	18990.1	126046	-184.677
41	D5	8	107271	13823.4	22494.4	137447	-1317.57
42	D6	8	140132	16973.4	27458.5	146228	317.372
43	D7	8	127714	16518.2	26116.7	143853	-954.286
44	D8	8	101001	13828.2	25556.6	140064	238.281
45	D9	8	104864	15881.3	22504	141459	1784.36
46	D10	8	117586	19242.1	21852.2	141106	772.823
47	D11	8	94837.2	14169.2	20461.7	130960	549.961
48	D12	8	-1212.51	1016.26	-604.949	-1562.45	-1829.24
49	E1	8	89642.4	13076.3	13494.9	140339	367.661
50	E2	8	95135.9	13132.7	16485.4	134546	-638.412
51	E3	8	104706	14135.6	19537.2	146337	339.729
52	E4	8	108848	13013.3	22541.9	142056	1535.96
53	E5	8	118341	16372	27205	153847	-559.937
54	E6	8	167869	22332	34002.9	176348	3790.33
55	E7	8	222123	30638.7	39832.5	186561	12041.1
56	E8	8	117989	17174.7	31378.3	159097	-1242.46
57	E9	8	119688	14819.8	26394	154648	-3233.64
58	E10	8	5437.11	2187.55	297.059	-932.019	-1957.85
59	E11	8	-2407.25	2438	-2461.13	-665.298	-1054.98
60	E12	8	-3168.82	-421.402	-799.789	301.227	-1117.64
61	F1	8	98207.7	14854.8	14160.6	147056	211.788
62	F2	8	95798.9	13362.5	17321.9	145873	-221.555
63	F3	8	101986	13141.5	21415	151011	-653.119
64	F4	8	99570.3	13873	22088	140668	2629.13
65	F5	8	116249	17498.3	27931.3	171618	-332.831
66	F6	8	125495	15738	30104	176069	298.018
67	F7	8	120725	16711.9	30587.7	175728	-249.738
68	F8	8	112273	17352.9	27103.9	163124	1742.19
69	F9	8	106378	14838.1	22815	146834	138.275
70	F10	8	17730.9	2148.04	1903.71	3034.34	6742.03
71	F11	8	2543.69	946.865	-2312.61	717.341	-1055.33
72	F12	8	-6928.3	-1472.4	-1596.44	-861.693	-2293.89
73	G1	8	-5458.52	-1102.49	-640.871	-139.449	-635.839
74	G2	8	-488.366	-421.315	494.307	877.668	-319.423
75	G3	8	-266.573	-704.722	-35.8188	194.23	-37.5609
76	G4	8	-7113.5	-2901.26	-53.1037	-505.106	-636.092
77	G5	8	-755.927	-389.778	-1322.81	924.456	-1069.95
78	G6	8	-1149.32	-3166.59	910.272	2157.05	918.121
79	G7	8	-120.808	-2265.42	-1017.35	-188.349	-1169.44
80	G8	8	4852.39	-2608.35	-1357.99	219.744	-121.38
81	G9	8	-560.643	-3805.77	701.044	-3632.07	-1872.56
82	G10	8	672.835	-2480.32	1656.99	-783.092	-798.62
83	G11	8	-2760.86	-3495.8	2307.9	43.3605	-23.865
84	G12	8	-1837.6	-931.971	-557.196	-914.834	-121.7
85	H1	8	1716.34	799.712	158.857	422.901	-453.915
86	H2	8	-1311.29	-561.212	747.098	263.063	-398.025
87	H3	8	-173.621	422.019	-271.515	-441.455	752.344
88	H4	8	2350.14	281.262	677.397	897.932	578.983
89	H5	8	-1947.75	-300.316	-1361.98	-2031.64	-3154.3
90	H6	8	-8112.16	262.771	-242.784	275.822	-178.925
91	H7	8	-5125.18	-1838.48	-1014.09	-1455.86	-35.6355
92	H8	8	-1568.55	334.847	1007.36	675.044	207.663
93	H9	8	2701.38	1515.14	1882.94	-21.6392	1600.1
94	H10	8	-1352.59	328.208	1814.22	-233.123	-82.4479
95	H11	8	620.608	-767.917	76.5323	608.009	134.269
96	H12	8	-5270.32	698.712	3981.98	1706.18	732.623
1	A1	9	16228.2	2297.62	9924.78	100473	-781.578
2	A2	9	16149.2	2489.82	9494.25	94193.4	-872.444
3	A3	9	18892.2	2125.9	8452.42	78804.7	-308.586
4	A4	9	28943.5	1983.86	15807.7	114024	498.345
5	A5	9	27082.8	1416.87	15599.9	109533	-674.965
6	A6	9	34607.8	4569.89	17413.3	111094	-408.133
7	A7	9	34820.5	4329.3	15372.3	101659	6864.89
8	A8	9	18279.4	1995.06	16220.3	93270.9	233.324
9	A9	9	23331.7	6309.81	16254.9	97820.6	1382.69
10	A10	9	24419.5	4515.19	13965.7	95565.1	-155.449
11	A11	9	12663.2	2094.52	8155.42	82779.1	-375.034
12	A12	9	-7627.43	99.4273	-257.57	-911.032	-1241.67
13	B1	9	21314.7	2729.41	9016.35	94684.9	134.048
14	B2	9	26320.3	3699.3	12198.8	105365	635.926
15	B3	9	24501.2	4290.69	14549.5	94508.8	-176.788
16	B4	9	21209.8	1743.68	14355.6	91222.7	-1916.4
17	B5	9	25776	3577.1	18988.3	106515	-1498.59
18	B6	9	32098	3965.16	18192.8	114272	-95.4954
19	B7	9	28618.1	4626.41	18425.2	106669	-226.506
20	B8	9	29685.3	2167.33	20515.6	115102	-941.178
21	B9	9	29778.6	4912.74	18333.8	103752	616.108
22	B10	9	-4695.14	-348.492	1056.33	-911.949	-980.678
23	B11	9	4886.44	48.4766	-1125.29	765.04	2245.89
24	B12	9	-6258.91	2028.72	-352.361	1099.9	587.062
25	C1	9	49556.4	4953.43	11130	110616	215.198
26	C2	9	33548	3011.98	13229.5	107778	-76.3904
27	C3	9	28701.3	4608.02	16727.2	106418	-205.333
28	C4	9	31510.3	4310.22	18358.8	111773	-1813.66
29	C5	9	30489.8	4597.11	19218.2	106541	212.234
30	C6	9	34147.7	4343.31	20861.4	117359	-1363.3
31	C7	9	30913.5	5376.5	19704.8	116493	-2201.23
32	C8	9	33748.2	4082.84	24883.9	123664	24.6592
33	C9	9	33909.1	1509.09	21424.2	119650	-1696.18
34	C10	9	-5968.65	-466.761	1266.54	-1424.79	-1337.97
35	C11	9	4252.13	-21.0151	679.64	661.734	-1211.71
36	C12	9	-6627.65	-8311.05	-43331	-18338.6	701.106
37	D1	9	-173.872	986.751	11723.7	117987	1124.5
38	D2	9	1578.23	365.028	15083.9	112684	1763.38
39	D3	9	478.829	951.807	17057.7	109750	247.48
40	D4	9	196.554	2169.57	18189.6	117066	260.079
41	D5	9	4304.75	1391.5	21703.1	125245	-578.709
42	D6	9	31189.3	4093.21	27426.2	133943	-913.837
43	D7	9	22872.8	2819.62	27648.7	131879	-163.572
44	D8	9	3001.6	275.686	26265.4	130049	-480.935
45	D9	9	5277.42	2189.86	24802.8	131199	376.701
46	D10	9	14319.3	4139.52	22782.8	130519	719.447
47	D11	9	2638.05	1743.84	22193.1	121588	-1347
48	D12	9	-8140.85	-1106.07	964.294	212.234	-1222.82
49	E1	9	-4613.54	-846.906	13189.1	129948	-1241.6
50	E2	9	-3567.66	-618.028	15496.4	123910	-709.205
51	E3	9	3763.59	1509.1	19414.9	135318	977.94
52	E4	9	6291.47	1020.69	22446	132084	1245.1
53	E5	9	7357.87	2970.91	26100.2	142819	-1638.47
54	E6	9	41211.8	6129.87	33249.3	159759	3387.72
55	E7	9	89461.4	13299.8	38420.1	169925	8103.12
56	E8	9	9635.39	3045.58	29306.9	147093	100.582
57	E9	9	9752.16	-30.9087	25129.5	142551	-5631.41
58	E10	9	2229.56	689.108	1138.54	59.7974	723.461
59	E11	9	-5635.42	-834.596	-3713.22	-3636.64	-1239.57
60	E12	9	-9979.12	-1235.59	-525.916	-1060.61	583.847
61	F1	9	-938.128	1124.52	14021.2	134711	77.3425
62	F2	9	-1579.44	1646.97	17784.3	133341	441.871
63	F3	9	-3636.38	1628.01	19851.5	138305	-187.522
64	F4	9	3674.99	2275.75	21662.2	128964	986.426
65	F5	9	4414.95	3895.78	26842.9	156611	554.007
66	F6	9	6837.19	1070.23	27765.5	161721	229.582
67	F7	9	5280.68	2650.77	27789.7	161326	1777.9
68	F8	9	4108.52	366.851	25725.2	148136	-505.471
69	F9	9	4505.62	1309.4	23144.1	135403	-472.217
70	F10	9	9455.73	1983.53	1335.5	2171.96	3787.47
71	F11	9	-2421.1	943.21	-6.52782	70.2753	208.748
72	F12	9	-10737.4	-1152.14	-2023.89	759.601	-2508.61
73	G1	9	-9763.71	-851.829	-885.9	-801.739	-424.126
74	G2	9	-5710.43	251.032	125.945	325.242	306.712
75	G3	9	-4699.82	2164.54	658.272	795.4	-328.912
76	G4	9	-12948.7	-2806.41	1399.4	-680.77	-1147.97
77	G5	9	-4009.47	-1405.39	-773.972	1015.59	199.32
78	G6	9	-5168.78	-3207.45	-1644.63	792.421	-15.8261
79	G7	9	-5995.82	-3192.76	1434.61	775.164	-2191.56
80	G8	9	1013.73	-1315.42	-898.824	-799.906	451.141
81	G9	9	-4859.75	-1269.76	1862.43	-2497.6	-875.574
82	G10	9	-660.873	-2218.64	83.5587	436.111	-1766.73
83	G11	9	-4415.89	-300.04	-283.923	-920.931	483.757
84	G12	9	-5319.77	36.5283	-1862.7	-195.668	410.177
85	H1	9	-963.528	706.775	-579.57	323.269	-678.637
86	H2	9	-5256.99	-56.9567	350.427	36.5482	204.211
87	H3	9	-5418.01	333.312	-493.791	-184.516	-586.945
88	H4	9	-1845.46	1196.79	183.046	-233.039	245.226
89	H5	9	-7767.12	-1790.76	-1494.47	-2577.05	-3345.16
90	H6	9	-12335.4	-2084.3	433.521	-798.359	-1208.45
91	H7	9	-8767.66	-1295.85	290.51	-240.791	-304.577
92	H8	9	-4341.46	845.412	-225.37	26.5291	-170.284
93	H9	9	-2956.21	1335.17	468.185	-585.963	-564.65
94	H10	9	-6726.79	-77.6028	34.7221	-1691.69	665.681
95	H11	9	-4173.87	-985.793	658.03	-804.512	-690.518
96	H12	9	-8661.42	857.398	4029.5	161.261	227.719
1	A1	10	197362	20284.8	8252.52	108440	-1223.73
2	A2	10	204482	18864.2	8163.48	102947	-1344.82
3	A3	10	188661	17936.8	8869.19	85578.3	807.767
4	A4	10	283368	22256.2	17775.5	124823	-452.023
5	A5	10	269543	22593.7	16567.8	120306	-1170.78
6	A6	10	281284	25354.9	17787	122552	1462.59
7	A7	10	258651	20914.8	18188.6	110383	8192.53
8	A8	10	208622	19370.7	15295.1	102281	268.12
9	A9	10	229712	21900.6	15574	106513	-477.929
10	A10	10	216491	21951.6	13410.1	104468	171.701
11	A11	10	176531	19225.9	7792.59	89963.6	-828.109
12	A12	10	-41.7889	1074.43	1594	-781.332	-265.482
13	B1	10	215598	20897.1	8592.94	103653	-301.446
14	B2	10	240391	22381.4	12948.2	112955	1017.39
15	B3	10	236265	20491.4	11511.9	103134	812.646
16	B4	10	223078	18241.9	13185.1	100554	-283.439
17	B5	10	255193	22852.9	17414.1	119497	-764.616
18	B6	10	262514	23210.2	20685.3	124518	-1250.3
19	B7	10	258371	22277.5	18124.7	116420	792.009
20	B8	10	257079	23134	20725.2	125328	-1057.15
21	B9	10	238259	22670.7	19391	113128	881.941
22	B10	10	882.177	-1516.26	-978.694	-1860.91	907.996
23	B11	10	11756.5	634.641	444.909	1488.88	-74.9522
24	B12	10	-1677.51	226.622	1158.89	1276.64	-1536.55
25	C1	10	275617	25029.4	12490.7	116725	-329.175
26	C2	10	260737	23314.5	12876.3	117367	661.117
27	C3	10	259836	21742.9	15441.7	116977	904.656
28	C4	10	270844	23274.4	17858.9	122905	-744.809
29	C5	10	264547	23770.1	18187.8	119579	756.058
30	C6	10	276958	23995.3	20422.5	127405	176.224
31	C7	10	265442	23653.2	19007.3	127527	-662.098
32	C8	10	281418	26596	22488.5	135748	-974.671
33	C9	10	267195	24181.6	23001.3	129661	39.8583
34	C10	10	-2963.16	-1425.51	-864.077	30.2885	288.607
35	C11	10	5602.19	-2092.5	1632.2	568.443	-133.217
36	C12	10	-2374.26	-5707.38	-43067.6	-18324	-1311.25
37	D1	10	92583.1	13720.1	13820.9	128172	1038.53
38	D2	10	93263.7	13139.4	14320.3	123324	267.898
39	D3	10	87721.2	11647.8	15824.1	118515	156.97
40	D4	10	94102.7	13111.5	19669.5	126688	580.384
41	D5	10	107762	14745.3	21606.1	137840	-581.472
42	D6	10	140888	15930.6	26981.8	145975	435.494
43	D7	10	126147	16681.3	26379.5	144786	-1210.51
44	D8	10	102430	14843.9	26717.4	139997	1133.17
45	D9	10	105995	14433.5	23060.7	141779	-40.5683
46	D10	10	120352	19644.8	24603.7	142499	275.804
47	D11	10	94168.9	14086.5	18701.2	130918	-7.97037
48	D12	10	-663.54	-1222.99	-38.3955	70.2666	-489.65
49	E1	10	89995.9	13318.4	13900.1	141497	-418.447
50	E2	10	94911.6	12288.9	17107.1	135033	-756.605
51	E3	10	104723	13743.2	20762.9	147314	1153.31
52	E4	10	109564	13395.1	22649.1	143619	1957.32
53	E5	10	117259	16305.2	26419.2	154354	-68.6803
54	E6	10	164695	21638.6	33310.9	175966	2052.49
55	E7	10	224398	30577.2	37292.1	186544	11167.4
56	E8	10	117695	16143.5	30863	159223	-2045.37
57	E9	10	120071	17232.9	24960.8	156033	-2987.09
58	E10	10	5583.71	290.775	3071.08	785.32	928.852
59	E11	10	-2047.56	2762.44	-3190.31	-2781.39	1154.86
60	E12	10	-3930.61	2920.78	-2242.12	-717.096	-1474.06
61	F1	10	98917.7	14506.1	14098.6	148085	94.9206
62	F2	10	95463.6	13512.1	17204.8	146004	636.649
63	F3	10	103605	13769.8	21015.1	150425	19.6914
64	F4	10	99584.8	13465.8	22120.1	142366	1258.49
65	F5	10	117781	15267.3	28500	169840	601.603
66	F6	10	126424	16642.4	30644.1	176598	1330.81
67	F7	10	117851	17923.4	29989	177487	2285.14
68	F8	10	114654	15973.1	25654.3	164231	-167.197
69	F9	10	105607	15430.3	23637.4	148166	-959.202
70	F10	10	17399.7	6232.16	2893.45	2522.29	6021.64
71	F11	10	2561.57	-238.963	198.944	1275.6	-864.577
72	F12	10	-7325.02	-1530.08	-1858.1	178.987	-2379.81
73	G1	10	-5080.95	-1216.01	-528.592	-369.053	-590.496
74	G2	10	-612.909	29.4641	134.866	665.21	157.392
75	G3	10	-665.533	-588.119	944.947	47.3696	778.5
76	G4	10	-5921.49	-1516.87	150.246	-120.754	-372.332
77	G5	10	1638.02	-1403.34	1767.64	64.7863	422.514
78	G6	10	1622.22	-1545.04	1442.71	2141.65	1142.44
79	G7	10	-1264.92	-2651.24	1905.65	342.897	-1075.13
80	G8	10	6663.68	-2747.55	-2357.85	-218.825	540.028
81	G9	10	-743.945	-953.274	1108.49	-2337.69	-1565.45
82	G10	10	2941.06	-3428.37	-1236.65	-495.453	-861.475
83	G11	10	-812.13	-3163.65	24.4778	-579.771	-35.4119
84	G12	10	-340.093	-1713.39	-2044.43	-302.471	-1257.77
85	H1	10	3835.56	30.2389	-752.592	345.935	-454.027
86	H2	10	1315.5	-65.8292	137.987	281.166	-1116.52
87	H3	10	-515.511	-79.7829	218.745	-245.122	92.9245
88	H4	10	3605.32	629.32	324.538	364.35	104.197
89	H5	10	-2077.23	1332.06	-1590.5	-1821.18	-3082.94
90	H6	10	-7199.46	-1548.3	-79.8761	467.119	-2121.6
91	H7	10	-2869.24	-599.278	942.941	-1343.1	-796.313
92	H8	10	-907.023	172.033	-1227.96	803.237	-593.062
93	H9	10	3099.42	848.593	-558.664	-1031.47	600.24
94	H10	10	-1017.9	1051.68	890.541	-264.698	-160.491
95	H11	10	-770.651	-1593.05	-119.097	-39.4514	-860.547
96	H12	10	-3729.38	1711.69	2843.37	340.918	722.285
1	A1	11	18290.2	2337.78	9953.91	99656	-2036.88
2	A2	11	18573.1	3250.22	8969.44	94023.8	-1654.78
3	A3	11	19232.5	2318.43	7940.87	79241.4	-252.709
4	A4	11	27837.2	2493.15	15231.8	114384	106.895
5	A5	11	25341.2	2239.13	17845.8	109775	-1108.42
6	A6	11	34532.9	2453.65	15734.2	111337	899.388
7	A7	11	34665.9	2572.14	16393	101231	6894.39
8	A8	11	17783.5	2603.37	16652.2	94763.1	223.269
9	A9	11	24230.8	3974.85	14949.6	98296.8	79.3236
10	A10	11	24846.9	4148.19	14773.5	96588.1	-337.675
11	A11	11	13690.3	3383.82	7744.52	82923.9	-469.28
12	A12	11	-5750.14	-1551.35	321.186	-2173.37	-783.28
13	B1	11	22003.4	2055.41	9869.6	95497.5	548.482
14	B2	11	26090.6	2088.33	12373.1	105509	62.1625
15	B3	11	23751.3	3273.87	13337.5	94740.2	92.951
16	B4	11	20364.9	2989.39	14717.3	92847	-193.32
17	B5	11	25107.1	1467.12	16611.7	108207	-789.55
18	B6	11	31600	3921.98	18931.4	115240	-1466.72
19	B7	11	27874	3848.18	18958.3	107669	-1629.41
20	B8	11	29691	3990.11	21053.5	116659	-813.402
21	B9	11	29798	4877.47	19451.3	104041	1146.67
22	B10	11	-3661.95	-1114.31	639.676	-614.167	144.431
23	B11	11	6171.3	2245.07	-1594.87	-552.544	1455.41
24	B12	11	-6873.02	146.912	-1167.2	765.318	-475.857
25	C1	11	51624.5	4045.67	12111.2	109954	766.558
26	C2	11	35155.6	3742.28	14147.3	108152	704.21
27	C3	11	30711.2	3663.57	14987	108156	-476.464
28	C4	11	29522.7	4737.87	19542.3	113521	-2163.85
29	C5	11	30120.1	1769.21	17345.3	108579	-898.931
30	C6	11	33493	4859.34	20066.4	117163	-445.14
31	C7	11	32838.8	4061.33	20355.9	117430	-637.442
32	C8	11	33968.3	3277.7	24005	124822	1136.88
33	C9	11	37099.2	4512.03	22180.2	121741	-1008.22
34	C10	11	-6659.86	155.613	-162.664	690.203	-1289.33
35	C11	11	4186.95	663.485	556.625	1689.09	1294.61
36	C12	11	-5049.26	-5979.32	-41702.8	-18311.2	-1014.54
37	D1	11	1412.13	1598.67	13066.1	118109	1004.64
38	D2	11	1246.65	530.119	14150.9	114205	435.579
39	D3	11	1442.76	705.959	16684.4	109558	51.167
40	D4	11	-511.184	958.581	20193.1	118085	717.819
41	D5	11	4092.71	1155.22	22571.9	125575	-1304.06
42	D6	11	29337	4235.49	26070.7	135626	-160.89
43	D7	11	20977.4	3363.05	26718.7	130674	1596.3
44	D8	11	1381.49	883.921	26149.4	129411	-257.407
45	D9	11	6590.15	1932.89	26038.2	130047	1334.47
46	D10	11	14329.9	2472.19	24552.6	132018	-1819.78
47	D11	11	3902.75	2040.88	19884.5	121050	-1803.93
48	D12	11	-7819.2	136.765	815.009	-2.80769	-2190.46
49	E1	11	-4300.12	-1363.66	14193.6	130882	626.067
50	E2	11	-3470.93	-458.951	16517.7	125201	-690.614
51	E3	11	3144.88	-22.9772	21530	136848	-170.96
52	E4	11	3929.34	1512.52	21491.7	132907	502.782
53	E5	11	7197.17	551.907	28144.2	142397	26.3913
54	E6	11	38664.6	6705.46	31726.2	160563	2112.8
55	E7	11	90999.7	15522.6	38638.2	171043	6988.49
56	E8	11	11084.6	2681.36	32007.7	146458	-2114.36
57	E9	11	8739.73	3215.22	25844.2	145788	-4243.65
58	E10	11	512.148	1875.56	873.486	-188.866	25.5161
59	E11	11	-7486.63	-946.026	-1028.17	-2885.98	-566.937
60	E12	11	-10263.1	1457.73	-2704.86	-1957.05	609.367
61	F1	11	316.028	2738.17	13902.9	136458	-182.048
62	F2	11	-1522.41	86.2812	17324.2	135026	-775.485
63	F3	11	-975.105	-34.2914	19587.6	138718	-161.627
64	F4	11	1907.28	1172.39	22160.4	129854	2616.84
65	F5	11	5014.82	-167.055	27850.7	157100	-1280.03
66	F6	11	5899.93	-280.643	28120.4	161975	-1426.37
67	F7	11	4616.23	2163.85	30035.2	160785	-402.091
68	F8	11	5599.3	1694.48	27680.5	150435	462.139
69	F9	11	7648.19	1288.17	22842.3	137358	-246.913
70	F10	11	11604.6	1666.05	1677.67	1633.24	3625.39
71	F11	11	-1600.59	1551	-1051.75	842.774	3.51418
72	F12	11	-12163.2	-509.68	-2451.3	-125.244	-1563.14
73	G1	11	-8863.31	-856.015	-387.898	-683.412	-681.912
74	G2	11	-5771.28	-1144.04	-2.86267	553.478	491.427
75	G3	11	-5133.64	3199.02	-68.5932	-320.119	-151.966
76	G4	11	-13365.5	-1896.31	-1290.75	355.108	-286.139
77	G5	11	-3148.98	-2557.71	1396.53	175.977	1550.38
78	G6	11	-3458.61	-2649.14	843.793	823.188	-676.61
79	G7	11	-5199.83	-1991.8	161.234	934.968	-837.678
80	G8	11	3810.54	-3182.86	-2190.9	-152.409	-1696.72
81	G9	11	-8197.05	-1326.52	1206.43	-3245.07	-256.999
82	G10	11	-2192.77	-1740.53	-437.472	-1069.26	-1625.88
83	G11	11	-3436.72	-399.669	3760.11	394.668	-2256.77
84	G12	11	-4988.32	-683.877	-518.732	-1176.98	-904.017
85	H1	11	-1394.11	258.939	-79.8607	342.601	-447.497
86	H2	11	-3876.32	-466.202	-35.4967	-296.777	-94.7327
87	H3	11	-5081.23	272.799	-453.897	-59.7436	647.252
88	H4	11	-201.864	160.916	692.381	-133.934	1834.66
89	H5	11	-5411.92	-1591.12	-1721.3	-1974.72	-3945.85
90	H6	11	-12375.8	-1697.46	-724.21	-704.823	-1502
91	H7	11	-10016.4	531.859	-676.584	-250.509	-834.922
92	H8	11	-3487.93	-946.759	621.837	627.213	-1065.59
93	H9	11	-1476.53	1195.56	1922.33	-707.81	-52.7
94	H10	11	-5874.82	343.037	297.836	-949.149	-833.868
95	H11	11	-5290.49	-877.925	539.074	-815.872	-80.5435
96	H12	11	-8743.09	2833.75	2929.45	-545.905	2.28522
1	A1	12	200558	22147.4	9394.7	107985	-659.516
2	A2	12	206271	19737.5	10446.2	103756	-617.444
3	A3	12	190038	17712.6	8791.07	85636.7	-292.191
4	A4	12	285037	23021.7	14802.2	126190	775.89
5	A5	12	271275	21441.9	17398.4	120724	-2036.35
6	A6	12	283445	23700.9	17415.3	122234	856.363
7	A7	12	262129	21930.8	16087.2	109600	8816.29
8	A8	12	208555	19213.2	15256.8	103847	-577.907
9	A9	12	231689	23671.9	16386.2	108222	306.445
10	A10	12	217057	23921.8	12896.4	105211	1410.8
11	A11	12	176601	20175.7	9229.21	90136.6	-637.806
12	A12	12	1934.6	542.751	-1016.56	-1013.97	-1122.75
13	B1	12	218190	20478.2	9514.32	104379	521.939
14	B2	12	240720	22308.2	12920	114808	1193.42
15	B3	12	236340	20294.6	12973.2	103268	814.641
16	B4	12	224118	19317.3	14344.5	100782	-533.966
17	B5	12	254357	21299.1	16974	118780	-632.884
18	B6	12	263167	22196.5	19138.4	124310	-865.948
19	B7	12	258624	22617.4	18248.8	117036	-1709.63
20	B8	12	257668	24150	20632.2	125806	751.123
21	B9	12	237424	22105.9	19074.7	112071	554.472
22	B10	12	582.777	258.533	-219.73	17.621	774.817
23	B11	12	10218.1	2172.16	924.695	2130.44	254.329
24	B12	12	-2530.82	-1081.02	706.889	-1070.7	780.561
25	C1	12	274693	25039.8	12347.4	116626	171.245
26	C2	12	260749	23452.4	12694.6	118026	1238.66
27	C3	12	259829	22794.2	15851.8	118274	-430.506
28	C4	12	272166	22663.1	18902.8	122629	-1117.65
29	C5	12	265257	23870.7	19688.1	117857	267.981
30	C6	12	276771	23018.1	21171.3	127924	-1210.53
31	C7	12	265656	23776.7	20836.4	127971	-957.084
32	C8	12	282654	24952.6	22231.9	135011	894.705
33	C9	12	268229	24054.9	22634.6	130100	299.898
34	C10	12	-2467.73	630.602	-734.459	-853.471	-1116.11
35	C11	12	9677.62	-200.563	2134.23	1608	594.053
36	C12	12	-1887.54	-4008.31	-41935.3	-17829.3	-175
37	D1	12	94026	13541.7	12959.4	129235	694.928
38	D2	12	93719.4	11811.6	15293.4	123857	286.527
39	D3	12	89191.1	12768	16345.2	119201	618.477
40	D4	12	93594.3	12844.5	18676.5	126092	-430.004
41	D5	12	108359	13417.3	21658.7	137788	-1408.28
42	D6	12	140294	14774.6	27073.9	146068	-802.675
43	D7	12	124771	16655.3	27736.4	143519	-2317.37
44	D8	12	102185	13815.9	25352.9	142373	778.301
45	D9	12	105279	15033.2	22971.3	141719	1060.5
46	D10	12	118486	19459.5	24386.2	142470	1535.45
47	D11	12	96191.7	14270.1	21246.7	132038	589.644
48	D12	12	-115.006	455.756	-857.078	295.408	-621.118
49	E1	12	91848.7	12700.6	13809.3	142599	-60.3527
50	E2	12	94432	12902.6	16108.6	135776	-1387.85
51	E3	12	105991	13384.6	18978.8	148895	396.685
52	E4	12	109646	12767.9	21895	142950	2074.93
53	E5	12	118829	15877.9	26565.3	155666	-175.821
54	E6	12	165415	22139.1	34164.8	175103	1744.27
55	E7	12	222856	32261.5	40653.3	185674	8439
56	E8	12	119128	18095	30546.2	159321	2046.41
57	E9	12	119597	16535.1	26358.8	155188	-6434.68
58	E10	12	5543.53	1005.62	-61.7468	391.676	-0.624561
59	E11	12	-2421.26	1596.62	-3147.46	-2901.85	-327.077
60	E12	12	-4115.85	-193.912	344.094	-454.596	157.117
61	F1	12	100430	15284.8	14812.1	149605	-79.3658
62	F2	12	96738.4	13850	15884.6	147986	-378.486
63	F3	12	103365	14278.1	21287	151143	250.783
64	F4	12	99541.6	14069.6	21011.5	141821	947.565
65	F5	12	116330	16568.4	26296.7	172382	576.697
66	F6	12	126284	16067.9	28159.3	177422	-424.046
67	F7	12	118820	17650.1	28536.5	177626	-1275.03
68	F8	12	112855	16161.4	28689.4	162532	1213.51
69	F9	12	106405	15134.4	21474.9	147486	-1436.02
70	F10	12	21650.5	3555.06	3160.63	3897.61	5142.32
71	F11	12	1850.03	2753.54	613.35	1296.38	-1024.5
72	F12	12	-6332.86	1.70594	-2100.69	-999.822	-1870.1
73	G1	12	-5422.43	-1223.01	-269.044	-412.976	-470.144
74	G2	12	1575.09	-833.926	444.593	1258.91	-65.8274
75	G3	12	-433.318	-1138.01	-339.486	27.8927	894.089
76	G4	12	-4816.5	-1954.56	-583.164	-643.521	-2317.25
77	G5	12	2030.3	-1231.62	-1.25577	1177.32	-1958.12
78	G6	12	1849.66	-3255.34	1094.03	1310.51	338.069
79	G7	12	989.677	-1811.15	1791.86	28.8404	422.641
80	G8	12	7431.83	-2093.89	165.162	-738.686	621.799
81	G9	12	-913.321	-676.532	2113.02	-3041.48	-820.787
82	G10	12	3633.38	-2669.85	158.353	561.083	487.471
83	G11	12	74.6822	1701.99	1202.26	-1876.72	-680.837
84	G12	12	-2480.24	-1429.69	78.7401	-1054.15	-1496.71
85	H1	12	4516.77	507.115	-483.992	528.298	-243.296
86	H2	12	1688.53	-319.615	744.782	192.545	415.068
87	H3	12	992.368	-321.788	359.624	279.698	959.929
88	H4	12	4108.14	-120.639	518.571	816.929	135.757
89	H5	12	-667.833	-1467.64	-2209.24	-1743.09	-2896.54
90	H6	12	-7146.74	115.655	-283.359	-894.321	-1895.15
91	H7	12	-2586.46	-1737.22	-214.989	-1575.99	-782.31
92	H8	12	145.953	-983.736	1599.57	38.1875	-416.439
93	H9	12	4119.66	1236.15	579.261	-401.332	681.59
94	H10	12	-1585.07	3091.1	404.114	-1247.22	282.876
95	H11	12	849.224	-1870.95	904.515	332.287	-28.4156
96	H12	12	-4996.03	-1895.64	3892.71	1531.33	406.022
1	A1	13	17733.5	1493.93	9080.56	100001	-2080.5
2	A2	13	16872.1	1521.59	8094.66	95470.9	-1802.94
3	A3	13	19567	2515.52	8013	79616.5	-236.811
4	A4	13	27361.2	3767.22	14994.3	115466	-619.49
5	A5	13	27471.5	3738.36	17522.9	110722	-2346.69
6	A6	13	34300.6	2733.1	18899	112116	-358.16
7	A7	13	34322	3641.82	15241.4	102091	6952.6
8	A8	13	17913.2	766.509	17359.7	94788.9	-1569.07
9	A9	13	23936.9	5397.37	15045.4	98768.5	-975.196
10	A10	13	24377.6	3208.24	9922.08	95871.9	0.633616
11	A11	13	13718.9	2141.87	8625.2	82044.8	-1203.7
12	A12	13	-3748.24	323.008	421.509	-1504.29	503.057
13	B1	13	23106.6	1138.25	9439.82	96304.6	-51.6867
14	B2	13	25866	2552.84	12723.2	105689	576.588
15	B3	13	24471.2	3273.44	14163.1	95696.3	647.865
16	B4	13	21979.3	2588.1	14652.2	93115.2	-1083.24
17	B5	13	24869.9	2919.37	18147.4	109088	-467.076
18	B6	13	32799.8	3797.16	18116.9	115318	-211.17
19	B7	13	27206.4	3467.97	19752.7	106653	-474.13
20	B8	13	30081.8	3627.43	20275.5	116317	-772.795
21	B9	13	29708.4	2211.05	18295.5	104204	404.105
22	B10	13	-5152.75	40.5018	-380.401	-1234.28	965.165
23	B11	13	5553.68	73.6945	419.064	-674.113	767.136
24	B12	13	-7387.6	-1599.53	78.9866	-756.991	-478.946
25	C1	13	51998.4	4723.33	12671.4	111553	-47.4852
26	C2	13	34392.7	3693.77	14505	109143	1070.87
27	C3	13	30290	3873.01	16059.5	109475	-755.995
28	C4	13	31940.1	4346.97	18743.5	111892	-1052.52
29	C5	13	29669.7	2974.78	18316	107775	-1261.74
30	C6	13	33362.3	2463.14	19416	118252	-1836.98
31	C7	13	31525.5	2685.08	19876.8	118353	-1319.71
32	C8	13	32817	3691.17	22978.4	124572	1213.81
33	C9	13	34804.1	3384.9	24069.8	121372	-2833.55
34	C10	13	-5801.98	-1054.23	-651.218	-709.234	959.285
35	C11	13	5401.37	2618.4	782.33	1578.46	1094.05
36	C12	13	-3884.92	-6407.27	-43741.8	-17952.4	545.207
37	D1	13	191.176	1115.06	13952.1	119149	900.772
38	D2	13	1507.57	1765.25	14416.9	114684	-112.662
39	D3	13	489.329	1302.32	16207.6	109056	-269.306
40	D4	13	1452.73	1626.38	19685.8	116842	204.709
41	D5	13	3989.41	2389.91	21633.2	125782	601.348
42	D6	13	31612.3	6096.05	27406.2	135420	1870.45
43	D7	13	20331.7	6036.86	26108.9	131925	-365.521
44	D8	13	1879.98	706.043	25101.2	129065	-446.004
45	D9	13	6055.2	2528.04	25041.1	131929	1212.07
46	D10	13	13554.9	4813.95	24737.3	131854	2131.01
47	D11	13	2505.86	1778.06	22075.5	123177	-1373.91
48	D12	13	-6281.85	818.235	-116.58	-1099.51	-2066.69
49	E1	13	-4785.99	568.471	13816.9	132176	-414.331
50	E2	13	-2498.43	-131.013	16327.7	125594	-521.095
51	E3	13	3889.69	735.848	19349	135865	692.798
52	E4	13	5286.28	491.343	21844.8	133663	686.675
53	E5	13	8269.63	1770.93	25951.7	143742	660.889
54	E6	13	38495.6	8406.84	29985.7	160671	3073.36
55	E7	13	88389.3	14847.7	36198.3	169761	8510.42
56	E8	13	11889.4	3456.94	28851.9	146494	-2674.29
57	E9	13	10890.8	2863.08	26040.3	143746	-4884.3
58	E10	13	2345.94	2052.21	215.665	720.076	315.033
59	E11	13	-8379.89	-301.504	-3365.43	-2294.05	1110.62
60	E12	13	-9546.13	1104.84	253.162	-40.3018	-11.2905
61	F1	13	1032.54	837.131	14579.9	137363	-691.095
62	F2	13	-2474.1	1754.41	17415.3	136527	826.755
63	F3	13	-2029.84	461.291	20893.5	138923	-262.783
64	F4	13	3573.68	1479.99	21683.1	130830	2389.45
65	F5	13	5157	2309.16	27679.4	157690	-865.131
66	F6	13	5934.95	936.506	32272.3	162331	300.494
67	F7	13	3049.29	1773.52	31244.2	162521	3335.48
68	F8	13	5172.06	2816.39	28817.5	151709	694.921
69	F9	13	7068.97	2297.26	24100.4	137595	-731.322
70	F10	13	11190.5	3110.86	796.349	2788.39	4266.39
71	F11	13	-2260.03	742.367	-1533.02	-677.858	-808.946
72	F12	13	-10034.6	-489.439	1388.19	-555.697	-2669.04
73	G1	13	-9298.92	-894.668	-1374.38	-22.2688	-362.586
74	G2	13	-5570.38	-1594.67	598.701	188.381	312.245
75	G3	13	-5725.12	1479.35	-438.751	360.678	370.598
76	G4	13	-11661.7	-2725.24	-559.3	-2188.13	-1429.48
77	G5	13	-2907.11	-3577.88	980.462	1498.63	-738.516
78	G6	13	-4210.46	-2227.85	321.222	359.1	-1567.15
79	G7	13	-3229.13	-1045.8	198.091	2212.23	-1462.6
80	G8	13	2303.01	-2178.12	-2367.31	-449.029	-153.683
81	G9	13	-6553.48	-3966.7	1447.76	-3458.98	-1907.43
82	G10	13	-1896.04	-2643.93	495.887	-1596.96	-1168.18
83	G11	13	-5234.27	-857.284	2345.22	-1690.51	-919.67
84	G12	13	-6450.17	-3118.89	-630.202	-1244.37	45.2304
85	H1	13	-342.054	502.388	-708.814	336.995	158.68
86	H2	13	-4621.64	-725.708	-301.557	106.447	-252.457
87	H3	13	-5004.25	274.189	-243.808	-450.45	437.346
88	H4	13	-943.178	1272.6	665.547	309.542	1239
89	H5	13	-6141.8	-1922.93	-2179.25	-2175.38	-3064.55
90	H6	13	-12740.1	-816.435	-1546.16	-448.265	-1270.21
91	H7	13	-9223.72	-529.203	1628.02	-2551.75	617.112
92	H8	13	-3813.89	-61.6156	1666.65	339.162	-715.164
93	H9	13	-1614.47	479.365	-480.331	29.7817	1662.39
94	H10	13	-4068.07	-169.852	-657.684	-903.714	43.5442
95	H11	13	-2830.97	492.386	-796.558	247.498	358.513
96	H12	13	-9241.55	1339.42	4172.33	277.684	2050.78
1	A1	14	198540	21861.7	8487.63	108319	-71.02
2	A2	14	207853	18163	9957.18	103714	-1109.37
3	A3	14	188643	17220.9	8527.71	86861.2	1281.46
4	A4	14	284860	21900.3	15276	126896	-4.44675
5	A5	14	272683	21997.9	16846.3	120926	-408.092
6	A6	14	282844	23569.2	17834.3	123614	955.787
7	A7	14	261059	21798.5	15251.8	111445	8794.45
8	A8	14	210663	19150.5	17088.4	103282	-1692.31
9	A9	14	230080	23040	15730.4	108563	1032.45
10	A10	14	217630	23086.8	13111.7	106229	41.0087
11	A11	14	176467	17546.8	8919.22	91291	-854.961
12	A12	14	4627.49	-638.28	1470.96	-760.774	-1522.78
13	B1	14	217539	20026.9	8833.96	104530	-928.291
14	B2	14	239246	21493.6	11623.2	114267	617.7
15	B3	14	236637	20025	13269.1	103106	325.309
16	B4	14	223252	18975	14788.2	101538	943.096
17	B5	14	254457	22282.2	17665.5	120298	-583.98
18	B6	14	261729	23053.4	18625.5	124596	1039.74
19	B7	14	255724	21852.8	19506.2	116995	569.32
20	B8	14	259642	24982.1	20528.3	125216	749.446
21	B9	14	237509	22684.2	18939.4	112963	744.888
22	B10	14	-452.214	-10.922	-1193.84	328.297	683.954
23	B11	14	11508.8	1901.49	1425.56	-15.714	1426.46
24	B12	14	-3610.52	1958.34	686.728	-425.297	-189.202
25	C1	14	274821	25235.3	12335	117571	91.7105
26	C2	14	261865	23518.6	14251.5	119533	1505.79
27	C3	14	259421	21876.4	17255	117479	-129.488
28	C4	14	271458	22355.3	17204.6	121794	-1528.45
29	C5	14	263389	21338.5	19829.8	118925	663.489
30	C6	14	277054	24940.4	19655.2	127805	-1179.23
31	C7	14	268715	22438.6	19109.2	128824	-470.932
32	C8	14	281146	26609.6	22866	136665	199.804
33	C9	14	268951	25180.1	22478.6	129724	-786.582
34	C10	14	-2838.65	615.534	-1280.86	580.802	1075.26
35	C11	14	11842.3	1339.32	2786.62	802.224	-220.153
36	C12	14	574.121	-7469.93	-42515.7	-19816.1	458.307
37	D1	14	94463	12812.7	13386.4	128990	1313.49
38	D2	14	94876.3	13975.1	15789.7	124940	967.392
39	D3	14	89140.5	11590	16713.1	119063	351.801
40	D4	14	93957.8	13561.2	20211.5	126507	1216.07
41	D5	14	106354	15500.9	21932.5	137042	975.969
42	D6	14	137350	17525.6	25993	146734	118.057
43	D7	14	122857	15513.3	27586.1	144434	-1168.66
44	D8	14	101978	12193.7	23913.9	141121	641.46
45	D9	14	103287	14269.9	23777.7	141968	-900.98
46	D10	14	120066	18370.2	23916.1	143657	-668.585
47	D11	14	97711.4	15279.8	19608.1	131025	494.467
48	D12	14	2857.71	1276.42	615.378	-334.627	-1210.09
49	E1	14	92126.1	12682.7	14219.7	143362	-240.872
50	E2	14	95026.4	11830.2	18596	136822	865.024
51	E3	14	105141	13683.1	18809.8	148103	340.028
52	E4	14	108648	13550.3	21322.1	144369	1466.05
53	E5	14	119214	17100.9	27008.5	156082	-906.869
54	E6	14	163901	21029.6	34242.8	176954	1954.24
55	E7	14	224187	31553.7	41725.9	187697	10166.6
56	E8	14	119293	13505.4	30880.6	160486	-2041.22
57	E9	14	119064	14780	25777.5	156938	-4728.41
58	E10	14	7474.57	-127.415	875.798	224.047	-679.949
59	E11	14	-2713.63	-474.819	-2972.12	-2612.37	-1021.6
60	E12	14	-2967.59	206.278	-1003.6	137.683	-1291.43
61	F1	14	100708	14031	14467	149868	-148.275
62	F2	14	97280.7	13817.4	17426.1	148672	-376.456
63	F3	14	104938	12119.2	21429.4	151082	-1318.27
64	F4	14	98469.7	12639.6	22079.3	142734	2012.32
65	F5	14	114224	15809.8	28934.1	173202	-441.653
66	F6	14	127032	13871.4	29747.3	175915	201.682
67	F7	14	119079	16682.8	29937.4	176555	1476.58
68	F8	14	111576	14642.1	25972.5	165732	976.073
69	F9	14	107116	13730.7	24608.8	149426	-396.284
70	F10	14	18668.5	1980.79	1057.9	3020.3	7364.91
71	F11	14	5199.82	183.597	-1157.36	456.566	-197.288
72	F12	14	-5578.49	581.38	-1318.43	-887.801	-1162.96
73	G1	14	-4263.78	-509.476	-562.997	-494.543	-408.094
74	G2	14	111.737	-299.214	835.982	854.515	275.421
75	G3	14	159.255	-86.5872	-96.0994	641.896	464.316
76	G4	14	-3223.65	-1383.42	-66.0396	-664.916	-1354.62
77	G5	14	1910.23	-89.8272	-434.429	1169.85	2463.78
78	G6	14	1442.39	-2085.58	1151.66	600.177	-83.4609
79	G7	14	1306.49	-1881.28	-409.807	375.735	-1457.09
80	G8	14	7311.08	-2647.95	-882.293	1200.87	-676.979
81	G9	14	-765.085	-2116.4	589.468	-1939.44	-787.879
82	G10	14	3736.19	-1879.52	266.685	-201.826	-1402.64
83	G11	14	450.719	-987.273	871.233	-633.341	-478.839
84	G12	14	-1682.94	-2312.55	-2258.17	-725.662	1105.23
85	H1	14	4243.11	-104.591	98.8437	154.234	94.1366
86	H2	14	2143.17	444.967	329.748	-287.389	-903.534
87	H3	14	423.994	961.723	1370.84	-12.8226	-171.301
88	H4	14	3080.23	579.787	1298.92	922.822	518.381
89	H5	14	-289.143	-1536.19	257.171	-1188.15	-2403.34
90	H6	14	-7549.86	-295.447	984.522	-211.81	-1140.92
91	H7	14	-2963.31	407.231	1002.93	-893.99	-332.583
92	H8	14	-311.579	720.289	1329.81	-478.06	-8.5098
93	H9	14	2839.06	987.973	-405.754	-726.008	-851.723
94	H10	14	-3525.79	1175.1	477.937	-687.567	-1098.5
95	H11	14	232.636	-481.209	69.1605	-249.835	-1201.57
96	H12	14	-4128.45	-72.8629	2475.92	1120.86	2422.57
1	A1	15	16434.3	3168.56	10220.8	101629	-1540.81
2	A2	15	17279	1472.15	8856.98	95595.6	-1357.46
3	A3	15	20488.7	1946.45	8227.07	80342	299.393
4	A4	15	27654.7	2034.04	16024.7	115575	-223.228
5	A5	15	26750.4	2906.35	15561.8	111319	-1724.03
6	A6	15	34757.6	3173.07	17570.9	111729	813.296
7	A7	15	35596.2	4552.63	16232.9	102149	7471.19
8	A8	15	18081.3	1710.22	16623.3	94245	479.904
9	A9	15	25085.1	5599.47	17567.1	100095	371.025
10	A10	15	23968	3108.66	13388.2	98418.7	-649.217
11	A11	15	12463.2	1475.07	7663.26	83859	1744.48
12	A12	15	-5199	250.066	-884.021	-1461.7	-641.16
13	B1	15	23466.2	2167.93	10007.2	96893.1	374.073
14	B2	15	24071.8	2823.5	12275.8	106280	1007.88
15	B3	15	26136.1	3402.34	12276.6	96273.5	164.218
16	B4	15	22485.6	3618.5	15107.9	93654.5	-1524.68
17	B5	15	25238	2450.41	16730.1	107852	-177.261
18	B6	15	32182.8	5810.28	18479.5	115060	-1431.54
19	B7	15	27136.2	3486.68	19290.6	107920	229.292
20	B8	15	30307.4	2247.6	19861.1	115497	-1089.95
21	B9	15	30426.6	3400.51	18712.6	105759	366.885
22	B10	15	-4586.45	-1837.94	3404.41	1027.03	628.603
23	B11	15	4133.72	-481.134	604.984	1473.49	1284.82
24	B12	15	-6595.86	496.885	-894.241	-953.829	-14.5066
25	C1	15	51596.6	5041.96	11351.2	111780	624.623
26	C2	15	34241.9	4052.47	14513.8	110178	218.024
27	C3	15	28439.2	4668.63	15641.8	108865	232.103
28	C4	15	32526.9	4493.36	18956	113275	-981.983
29	C5	15	29845.9	3594.29	17779.1	108694	792.428
30	C6	15	33030.7	3201.57	21103.5	118145	282.438
31	C7	15	29465	3813.85	20103.8	117953	-1386.44
32	C8	15	33423.7	5549.28	21753.6	124746	-93.0175
33	C9	15	36780.4	4742.18	20659.3	121435	-1356.5
34	C10	15	-3536.41	-1902.26	-2570.2	612.4	-2.66345
35	C11	15	6089.19	766.288	-1430.9	1160.5	-1603.65
36	C12	15	-6376.9	-5993.35	-43018.2	-17582.1	466.658
37	D1	15	36.6025	73.1533	12921.1	119929	1310.85
38	D2	15	1255.75	-116.18	14913.4	114889	107.834
39	D3	15	444.854	765.791	17239.1	108358	470.944
40	D4	15	-822.859	1785.18	19037.3	117194	336.248
41	D5	15	3845.6	1860.37	22157.8	125545	-1294.5
42	D6	15	30371.5	4448.09	25553.6	135535	-1238.59
43	D7	15	22774.4	4372.54	26543.3	132254	1160.43
44	D8	15	2485.77	1342.83	24602.6	130634	-395.103
45	D9	15	7117.06	446.298	25831.3	131772	600.087
46	D10	15	14660.5	517.362	24183.3	133198	1279.36
47	D11	15	3407.05	770.532	23290	124521	-123.595
48	D12	15	-4473.83	-679.818	-686.211	-441.701	-38.7962
49	E1	15	-4260.22	18.7574	13954.7	132694	-529.991
50	E2	15	-2293.86	1244.38	15165.1	126549	-1216.97
51	E3	15	3252.14	793.463	20682.6	136398	1389.15
52	E4	15	5424.6	-208.062	21446.6	134304	2011.47
53	E5	15	7779.26	1410.78	29155.3	142814	-3210.11
54	E6	15	37325.5	7218.03	32638.1	162249	1874.64
55	E7	15	86425.1	14072.2	36605.4	171341	7082.58
56	E8	15	11196.3	158.604	30373.3	147938	-2962.36
57	E9	15	9837.39	1622.76	25562.5	146050	-5775.65
58	E10	15	1440.44	-269.574	21.8599	350.978	817.179
59	E11	15	-6381.24	-810.867	-3790.43	-2374.37	158.505
60	E12	15	-10530.7	-2381.41	-2123.34	-318.04	596.679
61	F1	15	607.617	1378.37	15604.4	137235	136.831
62	F2	15	-1612.94	1608.38	17971.4	136210	-657.231
63	F3	15	-2190.3	1965.36	21678.8	140660	-9.28131
64	F4	15	3210.96	2033.96	22743.6	130328	1132.3
65	F5	15	4248.48	1005.69	30293	157493	-1529
66	F6	15	5258.65	375.057	28721.4	163034	-56.76
67	F7	15	3258.47	677.324	28956.5	162020	1305.06
68	F8	15	6102.04	2419.58	26642.1	150434	1279.05
69	F9	15	7592.08	709.868	24959.5	137619	-986.8
70	F10	15	10946	2340.84	2158.3	2911.67	4118.49
71	F11	15	-345.67	-925.389	-165.881	-163.777	314.829
72	F12	15	-9620.13	-1660.66	-967.652	-1674.27	-2276.57
73	G1	15	-9334.39	-1201.27	-844.422	-94.6739	-613.888
74	G2	15	-5012.76	-441.742	120.184	1137.17	-19.1028
75	G3	15	-4525.87	3454.06	-285.684	152.718	949.695
76	G4	15	-10591.1	-4026.01	-77.2803	-987.76	-1981.39
77	G5	15	-2103.97	-3194.39	1761.36	-288.983	1685.7
78	G6	15	-3871.88	-2118.67	1420.81	1018.11	1260.55
79	G7	15	-5227.32	-1889.42	849.752	152.601	-730.402
80	G8	15	3207.06	-2168.37	408.234	423.513	378.173
81	G9	15	-6495.35	-2160.65	1256.25	-2366.18	-84.4594
82	G10	15	-188.141	-2959.51	1970.32	-355.621	-705.579
83	G11	15	-3094.95	662.824	13.5389	-814.801	-407.236
84	G12	15	-5404.46	-2243.41	356.623	-1101	-633.06
85	H1	15	-1037.55	318.979	283.891	-293.99	-288.622
86	H2	15	-4730.78	158.497	6.55854	-87.7872	-852.826
87	H3	15	-4331.74	246.18	282.811	-1077	1049.56
88	H4	15	-412.879	1086.59	715.641	944.369	-56.5269
89	H5	15	-6418.45	-1117.51	-1270.47	-1972.93	-4299.96
90	H6	15	-10704.1	-1262.56	-1391.83	-448.975	-2072.83
91	H7	15	-8426.43	1765.22	530.924	-517.907	-895.877
92	H8	15	-4724.39	-526.508	2706.74	676.691	69.188
93	H9	15	-600.589	-204.431	-503.602	-710.179	1060.64
94	H10	15	-5308.95	1957.46	536.24	-198.17	927.263
95	H11	15	-2926.58	-340.523	15.869	-492.273	-1313.69
96	H12	15	-8089.81	369.783	4133.88	949.972	912.206
1	A1	16	199231	22376.1	8792.73	108264	-1014.13
2	A2	16	206526	17789.6	9093.49	104116	-1500.45
3	A3	16	189476	16958	8306.75	86944.4	-368.598
4	A4	16	286906	22928	13245.1	127297	-866.641
5	A5	16	271165	21879.4	16815.2	122345	-1120.06
6	A6	16	283292	23756.1	17139.1	121156	-620.67
7	A7	16	260399	23748.7	14793.1	111839	7886.18
8	A8	16	209911	19573.3	16832.6	104988	-574.225
9	A9	16	231650	24291.3	16689.7	107648	814.825
10	A10	16	219379	22767.7	13853.7	106435	1152.18
11	A11	16	176895	19558.2	7198.14	91665.6	-101.437
12	A12	16	3710.79	-227.895	-769.762	-1560.29	-955.143
13	B1	16	218927	21346.3	8995.56	104447	-912.245
14	B2	16	239092	21651.8	13170.5	114561	73.6566
15	B3	16	236436	21123.3	13321.9	103909	730.263
16	B4	16	223375	17797.4	12748.3	101467	-659.054
17	B5	16	252343	22194.7	16590.4	118838	731.662
18	B6	16	262543	23832	18029.8	124802	-170.019
19	B7	16	256426	22150.3	19974.7	117018	-836.927
20	B8	16	257128	23094	21989.6	126416	103.874
21	B9	16	237362	22467.5	19545.8	113789	875.411
22	B10	16	668.582	102.25	128.592	-908.395	1325.49
23	B11	16	12803.5	646.98	-1133.38	953.395	758.176
24	B12	16	-860.018	-178.902	-2529.29	873.888	-1705.89
25	C1	16	277411	24461.9	12562.7	118243	1098.74
26	C2	16	262554	23657.3	13889.3	120103	193.353
27	C3	16	258963	21740.3	14859.8	117566	-120.893
28	C4	16	270760	23459.8	19707.3	123526	-1660.04
29	C5	16	265005	22675.9	17659.2	120254	-462.441
30	C6	16	275436	22772	19299.1	127487	5.18665
31	C7	16	265690	23164.9	19753.7	128132	-1414.38
32	C8	16	279894	23868.2	23024.6	136868	-109.832
33	C9	16	268347	24611	21593.2	131176	-787.779
34	C10	16	-2843.2	-1010.73	-1565.56	-240.943	-51.4819
35	C11	16	12730.5	1274.98	249.395	664.631	-455.1
36	C12	16	1369.31	-7785.45	-43804.6	-17576.9	300.816
37	D1	16	92925.8	12913.5	13698.2	129786	-862.488
38	D2	16	94930.5	12011.6	15313.5	124531	1370.93
39	D3	16	88262.8	11833.6	15608.7	118951	-42.8282
40	D4	16	95604.7	13140.8	19821.3	126516	273.75
41	D5	16	108422	13058.9	22336.2	137503	-124.457
42	D6	16	136589	15901.2	26968.6	147039	827.662
43	D7	16	124599	16677.8	26850.5	144808	432.563
44	D8	16	101867	13942.3	25398	142087	-287.585
45	D9	16	104390	15370.9	24978.7	142898	2171.32
46	D10	16	118143	20944.4	23949.9	143513	2291.61
47	D11	16	96755.9	15094.7	19325.9	134057	142.83
48	D12	16	4302.4	-796.672	669.598	691.097	220.865
49	E1	16	91711.4	12728.1	12552.5	144032	208.186
50	E2	16	95444.5	12184.2	16533.5	136387	-1058.95
51	E3	16	106635	12608.1	19597.5	148231	947.344
52	E4	16	109052	13534	22322.2	144441	768.665
53	E5	16	118499	15896.1	24878.8	156468	-333.666
54	E6	16	164624	21416.4	33309.6	175168	3549.03
55	E7	16	225979	31457.4	40215.6	186615	11132
56	E8	16	119124	17412.4	27226.7	160452	-1321.4
57	E9	16	118615	15143.9	26599.7	158132	-2700.71
58	E10	16	8234.4	-271.997	2000.81	817.123	279.198
59	E11	16	-4177.19	1120.87	-1857.9	-2193.41	1987.33
60	E12	16	-2720.29	-1473.43	-75.1584	328.581	-364.204
61	F1	16	100006	14609.7	14357.4	150455	-323.026
62	F2	16	98161	14079.6	17892	148672	-135.852
63	F3	16	104940	15044.2	20324.3	150842	171.648
64	F4	16	98338.6	13055	21619.2	142196	2699.91
65	F5	16	117359	16120.7	25510.3	172215	741.416
66	F6	16	127844	14883.8	30134	178223	2390.07
67	F7	16	120669	15915.7	29035.3	180198	1642.07
68	F8	16	110233	15149.9	26296.1	164195	1646.66
69	F9	16	106781	15352.3	24439	149411	97.9556
70	F10	16	22296.1	2746.47	2314.66	4363.98	4648.91
71	F11	16	2528.77	40.5138	1048.64	834.847	-727.738
72	F12	16	-6426.2	-2776.66	-1349.25	-1363.76	-2764.82
73	G1	16	-3556.68	-667.989	-142.57	-164.139	-180.977
74	G2	16	-563.617	-726.074	611.235	1114.99	412.177
75	G3	16	989.552	-210.072	801.362	-742.475	627.236
76	G4	16	-3094.63	-2475.21	188.506	589.541	-66.0268
77	G5	16	2234.71	-1079.25	-1582.31	551.659	-134.761
78	G6	16	1761.43	-856.485	62.1344	2219.66	45.5359
79	G7	16	181.857	-2798.54	863.477	408.18	-1065.86
80	G8	16	6341.84	-113.906	69.6759	119.181	-377.795
81	G9	16	-915.446	-2496.76	1375.75	-2705.15	-1186.24
82	G10	16	5748.59	-1413.45	1537.14	826.548	-1809.21
83	G11	16	1398.01	700.317	2073.62	-1919.15	-1294.96
84	G12	16	-482.793	-4092.53	258.05	-2516.77	30.5979
85	H1	16	5238.62	-230.663	-723.397	133.735	-311.416
86	H2	16	2777.79	-464.908	-743.06	-219.383	-173.452
87	H3	16	1156.9	1069.33	-458.906	-424.491	-161.559
88	H4	16	4664.35	-143.373	159.468	420.448	-298.566
89	H5	16	-536.823	-71.6057	-1338.38	-1826.4	-4609.75
90	H6	16	-7043.34	1569.06	-1303.07	-559.395	-2641
91	H7	16	-4396.79	252.631	333.804	-583.61	757.589
92	H8	16	945.786	382.582	-738.703	354.013	86.7386
93	H9	16	3342.43	-11.9148	-584.167	602.907	653.029
94	H10	16	409.512	305.343	752.668	600.49	-86.5668
95	H11	16	1780.51	113.439	-1812.02	570.719	-621.169
96	H12	16	-4547.75	-252.255	2721.58	1913.29	1423.98
1	A1	17	17107	2341.43	7723.48	102148	-652.24
2	A2	17	19209.8	2044.33	8607.78	95763.8	-1267.23
3	A3	17	20348.5	1698.84	8655.62	80183.9	-230.051
4	A4	17	28023.3	2780.41	17086.1	116768	-455.088
5	A5	17	28184.3	3092.98	17526	112234	-2486.29
6	A6	17	33808.6	3546.51	17916.9	112215	574.031
7	A7	17	34876.3	1920.02	16099.9	101773	6397.9
8	A8	17	19458	2661.96	18327.3	96245.5	-76.1971
9	A9	17	25556.1	4250.32	15955	98339.7	466.353
10	A10	17	25787.2	5577.06	12918.9	96481.6	595.06
11	A11	17	13879.7	2810.99	8081.88	84185.5	301.008
12	A12	17	-3610.84	488.282	271.363	-1136.63	44.4679
13	B1	17	22069.1	1503.4	9972.9	97035	-554.308
14	B2	17	25229.1	3352.89	12948.3	107432	388.484
15	B3	17	24481.1	2303.31	12425.1	95796.4	-628.904
16	B4	17	22375.4	2505.95	14796.8	93518	-273.628
17	B5	17	24994	2861.96	17845.7	108534	-2115.88
18	B6	17	33044.5	5421.61	18210.7	115532	-575.022
19	B7	17	27764.6	5376.51	17712.1	106845	-986.758
20	B8	17	29649.3	4704.41	20896.8	116121	-1829.44
21	B9	17	30166.3	3430.82	20190.4	105439	334.876
22	B10	17	-3132.14	-1582.83	-1043.36	390.493	-796.16
23	B11	17	4883.93	1662.42	718.972	-292.124	1434
24	B12	17	-6895.23	627.092	-256.541	700.627	-599.751
25	C1	17	52680.2	5253.2	11607.5	111935	-22.0079
26	C2	17	34174.2	3901.46	14389.7	110591	146.227
27	C3	17	29825.7	3710.28	16758.5	108860	-457.445
28	C4	17	31657.2	4203.97	19247.8	114063	-304.604
29	C5	17	29764.4	3168.4	18529.7	107903	-213.257
30	C6	17	34611.4	5209.73	21321.1	118784	-1078.82
31	C7	17	31021.6	1796.53	19846.1	118436	-761.014
32	C8	17	32833.7	2815.13	22124.9	125854	-943.06
33	C9	17	36816.3	4409.93	21002	122200	-1072.18
34	C10	17	-6752.13	-1210.85	-879.705	479.347	-283.651
35	C11	17	7110.59	2934.74	362.859	262.627	904.569
36	C12	17	-2623.64	-7861.43	-41586.2	-19242.8	-150.017
37	D1	17	-345.948	2355.4	13824.1	119663	1400.54
38	D2	17	1304.72	2056.08	15317.5	115541	744.786
39	D3	17	1090.74	1526.42	14909.5	109515	458.859
40	D4	17	99.848	1706.86	19249	116415	-443.715
41	D5	17	2989.18	1058.39	21772.7	125783	-582.648
42	D6	17	28081.7	3154.43	26370.7	134960	714.204
43	D7	17	21165.8	3666.46	27453.3	132335	-1145.52
44	D8	17	1505.97	-1145.6	25564.4	130232	-2320.2
45	D9	17	7374.8	1825.71	24395.2	131006	1026.15
46	D10	17	12287.8	4128.97	23600.3	132188	205.2
47	D11	17	2601.75	3044.7	21300.8	122973	-633.989
48	D12	17	-1127.8	-524.123	1269.52	-604.471	-1851.76
49	E1	17	-2951.08	-402.627	13782.1	132068	-494.358
50	E2	17	-2636.2	925.899	17756.2	127475	-426.894
51	E3	17	4447.58	604.113	20592.4	136770	1440.69
52	E4	17	6193.15	783.83	22958.1	133829	1222.16
53	E5	17	7395.97	2395.1	26982.2	143335	-177.009
54	E6	17	36551.3	5426.35	33711.1	161273	2588.83
55	E7	17	87115.8	12977.8	39669.6	169727	12295.3
56	E8	17	11190.3	796.047	32022.8	149182	1560.49
57	E9	17	10209.2	3016.56	29219.9	143571	-3670.92
58	E10	17	3527.75	1028.82	744.69	442.968	1930.69
59	E11	17	-6135.99	1530.74	-2165.23	-2596.86	1068.49
60	E12	17	-9287.62	-4288.61	-1296.55	-376.321	668.325
61	F1	17	753.395	1361.07	13958.6	136929	231.244
62	F2	17	-791.471	2370.77	17386.6	136677	206.066
63	F3	17	-1845.07	-839.667	22392.5	139594	-223.092
64	F4	17	2332.05	65.4005	21696	131071	1617.37
65	F5	17	4677.14	1435.26	27845.7	157224	-939.09
66	F6	17	6970.68	590.296	31120.5	162764	2265.24
67	F7	17	4521.15	944.277	28583.3	162614	541.684
68	F8	17	5549.88	4076.87	28810.7	151941	-204.243
69	F9	17	9249.3	1042.22	23410.9	138188	-371.892
70	F10	17	12296.6	2379.33	2267.85	1826.14	2465.35
71	F11	17	-159.686	186.083	-2056.57	1154.66	-887.319
72	F12	17	-11013.7	-1041.53	-1313.28	-36.58	-1472.22
73	G1	17	-9100.84	-1144.51	-627.983	-870.28	-1025.68
74	G2	17	-5891.79	-1548.68	-322.819	652.047	38.7456
75	G3	17	-3887.65	3285.56	594.225	-196.064	-424.707
76	G4	17	-11690.3	-2518.54	-981.204	-1118.48	-1014.24
77	G5	17	-2588.63	-2274.66	-1535.6	1952.29	759.413
78	G6	17	-5295.46	-4308.24	482.401	1610.64	-201.749
79	G7	17	-2139.58	-1926.37	735.163	-371.34	-562.141
80	G8	17	3101.44	-2214.01	-2009.93	506.848	429.915
81	G9	17	-5203.17	-3366.08	1951.83	-2758.69	-377.315
82	G10	17	606.207	-3617.99	679.044	-1629.77	-1213.21
83	G11	17	-3862.29	-888.488	1260.98	-1192.26	-946.796
84	G12	17	-6403.19	-1420.49	-524.879	-1172.36	1424.53
85	H1	17	-484.019	-13.5661	-538.309	387.279	-322.547
86	H2	17	-3498.11	317.91	-734.424	-379.828	-481.331
87	H3	17	-6032.38	1358.6	-693.839	404.27	-54.0963
88	H4	17	-455.53	-844.736	341.26	313.72	647.452
89	H5	17	-7282.51	-1336.65	-2502.18	-1556.83	-4539.41
90	H6	17	-12876	-464.751	-507.406	-837.46	35.8906
91	H7	17	-7732.95	747.249	552.047	-600.708	1319.3
92	H8	17	-2358.2	-1214.79	188.074	779.222	-178.287
93	H9	17	-1090.48	1269.7	-46.3419	187.929	289.948
94	H10	17	-5468.23	1117.69	-2022.52	-1084.94	-585.293
95	H11	17	-2859.26	2309.66	-414.295	156.851	258.104
96	H12	17	-8503.29	1434.02	2821.67	327.93	-316.674
1	A1	18	199215	22050.3	10157.3	109108	-1145.97
2	A2	18	206443	19044.6	8691.38	105262	-1806.95
3	A3	18	191404	16779.5	8878.95	87283.9	-157.349
4	A4	18	286493	22416.8	14780.8	126719	-246.061
5	A5	18	271712	23097.3	16059.3	122606	-1577.04
6	A6	18	280838	22302.7	16529.4	121968	-301.28
7	A7	18	261447	21356.8	16064	111868	7938.77
8	A8	18	211060	20362.9	17160.8	104329	-902.015
9	A9	18	230980	24516.9	16419.6	108184	-118.625
10	A10	18	218163	20951.3	14095.3	106450	1398.46
11	A11	18	175407	16980.2	8869.55	91768.1	1521.19
12	A12	18	3896.22	1136.61	-649.769	-2000.41	-2354.23
13	B1	18	216647	20580.8	9563.78	105374	-380.019
14	B2	18	238839	22190.2	12581.4	114678	548.026
15	B3	18	236671	20430.1	12200.8	103889	-187.724
16	B4	18	222587	17924.3	15242.8	101426	135.499
17	B5	18	253489	21129.3	17493.2	119201	-363.016
18	B6	18	259397	23461.9	19676.3	124572	684.294
19	B7	18	256602	21073.5	20464.4	117208	-232.809
20	B8	18	256862	22928.3	20091.1	125739	-591.207
21	B9	18	235820	23251.2	21399	111861	1093.67
22	B10	18	-475.464	245.801	-83.2532	391.102	942.378
23	B11	18	12478.7	1730.2	1325.94	141.635	1081.14
24	B12	18	-1143.15	747.451	532.582	-1088.2	-1398.64
25	C1	18	276846	24447.4	12834.9	117225	-339.391
26	C2	18	261742	22623.8	13547.6	119475	832.692
27	C3	18	258290	22553.3	17189	117957	1379.45
28	C4	18	270316	21992.4	19169.8	122556	-198.863
29	C5	18	261942	21145.2	19430.4	118017	2033.18
30	C6	18	275042	23782.4	21265.4	127431	502.484
31	C7	18	267029	22863.7	19144.9	129359	-213.144
32	C8	18	280297	25423.2	22304.1	135910	821.418
33	C9	18	266608	25925.1	22630.3	130377	-1077.21
34	C10	18	-1103.55	1537.01	-1247.69	-444.891	1733.87
35	C11	18	12839.1	2964.84	-775.138	1531.54	-1447.28
36	C12	18	346.68	-6406.05	-42669.5	-16907.1	594.966
37	D1	18	96340.8	12613.5	12802.5	129666	947.325
38	D2	18	93530.4	11797.6	16248.9	125474	830.944
39	D3	18	89394.3	12131.7	16501.7	119003	712.162
40	D4	18	95086.3	13482.4	18798	126266	529.153
41	D5	18	105145	14449.7	21071.1	138058	-250.92
42	D6	18	137636	17866.2	27490.3	146966	-788.946
43	D7	18	122830	15113.9	26522.4	144411	-1059.01
44	D8	18	101092	12124.5	26789.7	141112	1844.4
45	D9	18	106203	14577.5	23057.4	141242	3308.59
46	D10	18	118282	19496.2	24199.8	142982	-47.454
47	D11	18	96197.2	14618.4	19837.8	132624	-169.741
48	D12	18	5041.28	2093.17	1078.92	124.69	28.8857
49	E1	18	92218.8	11984.2	13480	144424	-382.323
50	E2	18	97339.9	12457.4	16061.2	137406	-499.714
51	E3	18	106049	13492.9	20383	148317	630.926
52	E4	18	107509	12993.5	22346.7	144906	1062.64
53	E5	18	118944	16261.8	29374.3	155655	-2092.23
54	E6	18	161135	21312.1	32309.5	177093	4386.31
55	E7	18	223229	31918.5	39087.2	186884	7666.15
56	E8	18	120069	15957.9	29393.7	161847	1425.93
57	E9	18	119102	15857.2	28962.5	157459	-2424.12
58	E10	18	6581.77	734.847	2664.57	1724.91	96.188
59	E11	18	-1199.54	2037.36	-1878.93	-3170.67	688.091
60	E12	18	-3412.14	-1384.62	1700.43	-1713.42	75.7633
61	F1	18	100965	14822.6	15410.9	150176	681.63
62	F2	18	97663.8	13743.4	17743.6	149249	-395.527
63	F3	18	103773	14738	21136.6	151155	-1130.85
64	F4	18	99045.1	12934	22320.8	142148	1859.93
65	F5	18	117640	15670.4	26925.6	172893	-230.404
66	F6	18	123808	17551	28734.7	177510	136.57
67	F7	18	116787	15351	28841.1	177131	718.95
68	F8	18	113076	14492	28305.6	163863	990.247
69	F9	18	106449	15099.9	22509.2	150189	-285.603
70	F10	18	23642.3	3791.53	3429.31	2194.32	4443.39
71	F11	18	3541.92	-1207.53	1219.27	29.3683	-1104.15
72	F12	18	-6428.76	-286.183	-2551.02	-995.206	-2263.6
73	G1	18	-3602.05	-370.85	-370.963	276.785	-656.97
74	G2	18	61.7095	-1192.75	1559.04	1388.46	-341.053
75	G3	18	-884.722	-402.422	-142.145	-230.987	890.072
76	G4	18	-3912.31	-1924.22	-492.247	217.381	-914.586
77	G5	18	1466.22	-1826.12	823.689	958.768	62.6004
78	G6	18	523.927	-1866.42	347.273	1146.28	-4.12063
79	G7	18	1332.14	-249.419	35.4212	454.626	-2385.07
80	G8	18	7534.24	8.45519	-1045.87	-151.588	525.527
81	G9	18	-990.892	-346.551	2699.64	-3053.83	-2106.74
82	G10	18	5442.53	-3381.93	302.538	231.009	-182.158
83	G11	18	791.132	-454.201	2261.42	-871.417	-512.952
84	G12	18	-2832.21	-81.1558	-485.698	-1017.9	-87.9053
85	H1	18	6227.73	1222.92	658.662	556.164	199.786
86	H2	18	3877.44	-95.8353	166.825	-333.196	383.516
87	H3	18	2957.27	308.801	-146.445	565.342	32.475
88	H4	18	3035.78	1657.43	1136.91	558.017	1117.56
89	H5	18	-1350.97	-530.377	-568.814	-274.967	-1056.17
90	H6	18	-6047.88	-19.7618	36.8516	-565.865	-1624.83
91	H7	18	-3584.52	-438.723	369.3	-1255.01	-179.602
92	H8	18	1320.73	1436.75	936.19	-253.905	556.277
93	H9	18	3867.32	1650.71	1721.24	456.849	643.624
94	H10	18	-248.269	1447.66	821.451	-1737.44	676.047
95	H11	18	134.381	-666.742	-268.807	203.044	-597.241
96	H12	18	-3010.84	2929.13	3308.79	838.543	595.419
1	A1	19	18169.7	2289.35	8923.93	102132	-1310.17
2	A2	19	18855.5	2183.13	10032.4	96473.2	-2452.59
3	A3	19	19991.5	1483.81	8982.42	81209.3	-466.128
4	A4	19	27489.3	4410.05	15943.4	116909	-451.8
5	A5	19	26816.3	703.726	15788.6	111411	212.552
6	A6	19	34223.2	2307.68	17538.5	112166	29.6271
7	A7	19	33838	4142.93	15849.6	101999	7369.54
8	A8	19	18313.2	2902.01	15441.7	95358.2	-1181.23
9	A9	19	23704.1	1710.85	14886.6	99189.1	-704.834
10	A10	19	25340.6	2309.85	14196.1	97837	-1545.19
11	A11	19	12631.1	1564.2	7700.27	83741.5	28.1273
12	A12	19	-3818.41	-1053.69	-383.607	-1396.82	-842.968
13	B1	19	22631.6	2557.54	9719.33	96225.1	-947.721
14	B2	19	25354.3	2938.12	13049.2	106809	1156.47
15	B3	19	23449.2	3329.77	12658.3	96481.2	752.643
16	B4	19	21962.1	2904.17	13559.4	92353.6	-678.675
17	B5	19	23931	3271.29	16406.7	108409	-1741.29
18	B6	19	33158.6	4005.17	19020.4	115054	-2469.11
19	B7	19	25728.6	4054.75	19496.5	106485	1403.84
20	B8	19	30722.6	4091.28	20932.9	116413	-589.056
21	B9	19	29616.2	5543.86	19294.1	104513	955.891
22	B10	19	-2944.84	1121.75	-1273.17	219.926	-1735.98
23	B11	19	5006.33	767.154	-1702.51	826.64	476.502
24	B12	19	-4388.95	-765.24	-260.467	414.548	198.657
25	C1	19	51507.7	3743.29	12369.3	111269	203.319
26	C2	19	35289.6	4828.76	15326.4	109957	268.15
27	C3	19	29721.3	2760.48	17352.4	108734	-959.183
28	C4	19	31252.5	3730.26	20697.2	113378	-1023.09
29	C5	19	29809.3	2866.87	19203.3	109117	-436.401
30	C6	19	32065	5538.35	21321.4	118935	1515.38
31	C7	19	29764	3610.82	18652.1	116681	-1366.72
32	C8	19	32960.7	3455.71	22134.9	125568	-459.649
33	C9	19	35983.8	4401.3	20979	121078	-454.398
34	C10	19	-5929.77	1416.86	-335.403	-309.223	-92.5393
35	C11	19	5586.77	86.4495	983.47	1115.07	240.128
36	C12	19	-5498	-7499.13	-41762.8	-18524.8	286.629
37	D1	19	2645.48	1773.28	12894.7	119459	267.316
38	D2	19	2378.24	858.659	16155.5	115367	-537.088
39	D3	19	1039.87	302.055	16022.5	110012	-218.782
40	D4	19	89.2465	752.002	19633.4	117928	162.606
41	D5	19	4008.8	2574.74	23366.7	126216	-1183.47
42	D6	19	28729.2	5589.43	28713.5	135734	453.2
43	D7	19	21078.7	4202.69	26803.3	133733	551.632
44	D8	19	3704.12	1019.03	26013.3	130928	-1295.55
45	D9	19	6852.12	790.788	26294	131011	1757.06
46	D10	19	11988.3	2355.69	25693.8	132048	-97.6772
47	D11	19	3163.56	444.355	20185.6	125261	55.5843
48	D12	19	-4637.9	-207.323	743.28	954.161	-1994.71
49	E1	19	-2531.57	302.581	14058.8	132144	-781.374
50	E2	19	-1618.41	630.646	16729.3	126782	-900.802
51	E3	19	4279.3	1512.22	20323.8	136276	941.248
52	E4	19	6114.1	89.8978	22424.5	132897	1345.46
53	E5	19	9593.78	857.102	28372.8	144735	-381.941
54	E6	19	35565.5	7238.19	33432.9	161904	1593.97
55	E7	19	88410.5	12972.6	35852.1	171584	10297.5
56	E8	19	11789.2	1440.99	30201	148319	2603.55
57	E9	19	11383.1	384.185	26294	145870	-4089.42
58	E10	19	3449.71	1980.94	2080.42	687.554	1165.96
59	E11	19	-7787.72	-1047.24	-2334.46	-1820.63	374.43
60	E12	19	-10321.1	-1397.06	-2630.5	-1545.25	-133.524
61	F1	19	1588.3	1111.69	14265.4	137203	169.827
62	F2	19	-761.889	1956.22	17358.3	136886	-167.33
63	F3	19	-1958.88	1823.7	20514.5	140119	-953.423
64	F4	19	3977.49	445.176	21919.8	131295	1563.93
65	F5	19	4777.21	2109.14	29210.3	156840	539.732
66	F6	19	8401.01	-515.231	31236.5	163593	-758.509
67	F7	19	4324.36	2360.3	29258	163646	1298.25
68	F8	19	5697.71	2368.35	25714.6	150895	108.702
69	F9	19	7273.36	1974.56	23659.6	137210	-24.9208
70	F10	19	12848.1	3229.55	2492.17	1202.09	5341
71	F11	19	-449.69	-122.42	-205.59	1232.55	-1841.17
72	F12	19	-9090.61	-1705.97	-2735.02	-962.187	-1709.35
73	G1	19	-9193.92	-853.693	-620.437	-344.323	-336.559
74	G2	19	-6008.95	-764.787	-108.907	626.808	1079.15
75	G3	19	-3484.55	1704.21	170.422	-212.501	-385.479
76	G4	19	-10535.4	-2676.45	-526.282	-902.698	-1352.05
77	G5	19	-2349.71	-3283.36	1187.5	77.2729	-47.6628
78	G6	19	-4408.32	-2449.23	-220.568	2142.06	247.6
79	G7	19	-3527.77	-1868.36	415.927	-907.923	-330.124
80	G8	19	5080.09	-3241.07	-294.933	-540.695	-78.9538
81	G9	19	-5142.69	-2938.21	545.043	-3400.34	-1618.05
82	G10	19	-72.7166	-2927.66	1806.06	-386.868	-1061.57
83	G11	19	-2315.75	-1551.75	1731.01	-1016.02	17.5098
84	G12	19	-5079.26	-3010.99	1869.27	-2040.77	-1304.09
85	H1	19	-439.034	96.2074	338.208	267.113	-456.682
86	H2	19	-3203.83	275.952	591.772	321.51	-705.471
87	H3	19	-5549.54	429.039	-137.702	197.982	-233.369
88	H4	19	111.274	521.806	1799.58	959.746	542.129
89	H5	19	-5622.08	-517.472	-1409.71	-726.646	-4238.52
90	H6	19	-12124.9	1155.72	-566.797	-678.002	-2082.46
91	H7	19	-7991.8	626.826	-147.983	-1439.36	302.135
92	H8	19	-3381.04	-1146.13	319.4	-510.674	-27.6448
93	H9	19	-1931.56	-1060.19	1703.74	149.71	350.56
94	H10	19	-4153.81	620.816	-108.345	-700.205	-398.522
95	H11	19	-3215.13	153.665	-1040.45	218.051	-828.501
96	H12	19	-6919.84	2658.84	2293.87	1951.61	1444.81
1	A1	20	200689	23000.4	9104.43	110182	-1576.85
2	A2	20	205339	19414.7	9353.01	105008	-2086.5
3	A3	20	192929	17538.3	8149.67	87498.1	-190.389
4	A4	20	285324	23503.9	16365.9	127984	676.55
5	A5	20	271910	22773.4	16082.2	122459	-452.834
6	A6	20	281832	24667	15607.6	122619	-409.781
7	A7	20	260917	22466.9	14519.2	112339	8095.46
8	A8	20	211611	18247.8	16766.9	104644	-1473.04
9	A9	20	229552	24973.2	17636.8	108015	-1504.85
10	A10	20	219879	23744.2	13054	107106	413.242
11	A11	20	178111	18612.2	7190.79	90884.7	349.742
12	A12	20	2437.96	1103.77	75.6799	-1342.57	-1416.55
13	B1	20	216276	20308.5	9271.04	105279	-42.5403
14	B2	20	238822	20440.5	12709.8	114192	18.3142
15	B3	20	236222	20118.1	11906.1	104691	561.042
16	B4	20	222344	19287.1	15053	101978	38.6268
17	B5	20	251937	20981.9	18113.1	119536	-1670.01
18	B6	20	259127	22939.8	20021.9	124832	-1331.38
19	B7	20	255212	20144.8	20022.1	118192	-1545.92
20	B8	20	256044	21485.9	22210.8	126090	-440.762
21	B9	20	236112	23074.4	19235.8	112780	992.451
22	B10	20	222.177	134.542	-414.786	-284.851	640.662
23	B11	20	10886.2	1931.3	-768.183	1463.08	-76.982
24	B12	20	-419.815	786.181	-280.805	-576.384	-1159.11
25	C1	20	275257	24125.8	10979.9	117635	-168.75
26	C2	20	260508	22336.7	14618.2	120038	-272.239
27	C3	20	257237	21632.7	15046.8	117807	692.056
28	C4	20	270422	22753.3	19316.6	121806	-1911.65
29	C5	20	262110	22093.3	19736.4	118350	1017.37
30	C6	20	272751	23712.2	20286.4	127575	189.629
31	C7	20	266193	21070.8	20438.5	129107	-2027.11
32	C8	20	279788	24132.8	22967.8	136590	-384.793
33	C9	20	267260	23020.9	23105.5	131408	-1358.23
34	C10	20	-2136.69	252.991	1749.3	-495.245	435.013
35	C11	20	11153.9	1050.51	9.2117	1555.14	-1679.57
36	C12	20	436.167	-6965.61	-42571.1	-18621	1208.27
37	D1	20	98689.3	13733.2	13023.1	130006	410.197
38	D2	20	96288.3	12493.6	14817.3	124231	62.514
39	D3	20	89981.1	11996.8	16534.9	118545	193.52
40	D4	20	94811.2	11661.9	18193.6	126863	153.681
41	D5	20	105301	12472	23635.1	138183	102.918
42	D6	20	136171	15361.5	25462.1	146879	2460.91
43	D7	20	122711	15661	26573.1	144010	-2463.39
44	D8	20	101189	13489.2	22618.2	141902	-611.768
45	D9	20	104819	15419.6	24364.9	142223	1099.98
46	D10	20	119535	20061.8	25135.2	144858	-901.848
47	D11	20	96052.1	13844.5	17333.2	132542	-1734.58
48	D12	20	4276.09	160.434	1465.34	-403.108	-774.78
49	E1	20	94497.7	13832.2	14971.2	144537	49.3159
50	E2	20	97015.8	12180.9	15644.2	137505	-1067.01
51	E3	20	107180	13831.9	19764.7	148213	-72.4957
52	E4	20	106047	12849.5	22426.1	144644	709.13
53	E5	20	118408	17061.9	25844.1	155029	518.123
54	E6	20	160372	22277.1	30769.9	174852	3551.41
55	E7	20	223093	32255.2	37863.4	184195	10695.7
56	E8	20	118892	14100.5	29089.3	160443	-1377.29
57	E9	20	119031	14767.6	25938	157571	-1712.58
58	E10	20	8237.04	392.613	1318.57	2040.37	2047.15
59	E11	20	-2287.61	972.491	-3130.07	-2326.29	1152.32
60	E12	20	-940.249	1948.1	700.215	-1400.99	2808.35
61	F1	20	103555	13887.6	13958.9	149827	52.606
62	F2	20	99426.4	14623.9	17591.5	149040	790.172
63	F3	20	106452	14078	20599.3	151110	135.317
64	F4	20	99917.9	14446.4	21214.7	141698	1092.86
65	F5	20	117476	17655.4	28458.8	172082	-484.648
66	F6	20	124378	16931.5	30432.7	176989	-1172.47
67	F7	20	120516	16860.9	30449.3	177510	305.49
68	F8	20	112011	16640	26325.3	164170	2083.06
69	F9	20	104152	13052.7	23826.6	149940	-549.124
70	F10	20	22043.5	2673.84	1393.79	2909.35	5182.78
71	F11	20	4341.87	-677.022	-1973.61	545.556	-768.427
72	F12	20	-4142.71	-1118.6	3096.88	-1080.94	-1175.15
73	G1	20	-4033.36	-274.832	-138.959	2.50889	221.082
74	G2	20	-19.9484	-1903.2	-63.8333	735.248	-269.635
75	G3	20	801.878	-724.682	419.66	-536.703	885.471
76	G4	20	-2356.09	-1306.56	459.247	382.56	-995.111
77	G5	20	1765.21	-2227.7	1523.43	1087.48	231.461
78	G6	20	2051.39	-2363.76	-94.9458	1553.36	455.36
79	G7	20	1553.54	-2467.19	823.971	671.601	-1757.95
80	G8	20	7079.84	-2234.34	-1891.76	1015.13	919.785
81	G9	20	390.961	-2484.65	3691	-1592.96	236.332
82	G10	20	4859.64	-2853.52	-642.925	433.025	-1043.11
83	G11	20	1740.26	-941.059	904.731	-283.833	-1615.5
84	G12	20	-1140.89	693.511	-453.23	-1225.66	582.725
85	H1	20	5566.97	574.364	-329.86	332.299	-506.293
86	H2	20	2826.28	1479.66	-492.773	-305.802	-94.653
87	H3	20	3198.5	-496.584	-104.517	105.1	-522.18
88	H4	20	4510.49	338.947	1964.51	1010.29	1711.71
89	H5	20	-725.86	316.187	-1108.53	-1392.77	-2981.09
90	H6	20	-4508	-949.695	-213.977	539.924	-661.01
91	H7	20	-2991.84	535.951	728.189	-1296.38	365.932
92	H8	20	1938.4	-2020.12	611.678	1503.56	-470.98
93	H9	20	4127.23	1868.35	453.95	111.862	-578.634
94	H10	20	823.672	-1335.31	-860.467	-496.86	-165.457
95	H11	20	2805.8	112.93	398.002	828.675	-150.183
96	H12	20	-3501.17	2255.46	1725.09	1705.93	1640.76
1	A1	21	18794.6	3896.15	8729.43	101506	-2282.86
2	A2	21	19244.1	3166.33	8510.9	96619.5	38.1992
3	A3	21	20598.6	1989.34	8120.57	81773.9	424.019
4	A4	21	27059.1	2395.49	15178.9	115722	-686.689
5	A5	21	28193.4	2150.64	18515.7	111468	-1212.15
6	A6	21	35295.9	5157.51	17631.6	112564	-914.895
7	A7	21	34885.1	4933.7	16181.3	103196	6413.24
8	A8	21	19898.3	1264.76	16693	96926.5	17.0076
9	A9	21	26542.7	5510.53	16624.2	97505.8	-871.647
10	A10	21	25500.3	2392.59	14589.7	97837.1	-384.628
11	A11	21	12766.6	-250.73	8799.9	84375.7	-461.53
12	A12	21	-3980.41	264.124	1120.84	-2010.14	-969.471
13	B1	21	23065	1730.71	9231.99	97516.3	-11.8921
14	B2	21	26111.5	2833.14	11885	106109	832.99
15	B3	21	23808.6	3738.56	13380.1	97093.3	525.866
16	B4	21	22634.8	3695.3	14436.1	94189.7	-226.304
17	B5	21	23988.2	3751.42	17618	109748	-768.602
18	B6	21	32246	4477.29	18318.2	114835	-478.687
19	B7	21	27298.2	3544.73	18809.1	108526	163.433
20	B8	21	30894.1	2111.36	20763.8	116853	664.835
21	B9	21	30127.7	3172.81	18642.5	104844	-247.877
22	B10	21	-4124.38	475.74	1713.53	-132.031	-323.759
23	B11	21	5878.37	1270.97	-307.093	1009.1	1826.84
24	B12	21	-5573.45	-843.586	710.179	-688.54	-649.67
25	C1	21	51848.6	4263.23	11918.6	112033	-858.734
26	C2	21	35213.6	2985.24	12895.3	111741	671.354
27	C3	21	29212.2	5204.48	15327.6	109590	1341.97
28	C4	21	32648	4612.56	18844.7	113314	-234.835
29	C5	21	26608.5	3111.63	17571.4	108866	486.926
30	C6	21	34023.2	3741.02	19797.5	118310	-567.498
31	C7	21	30863.5	2972.03	20987	118565	-819.455
32	C8	21	33415.2	4219.81	22248.6	125057	-641.096
33	C9	21	34762.6	2013.56	22489.4	120325	-1551.43
34	C10	21	-4553.21	1917.42	-1211.51	326.873	-622.124
35	C11	21	8236.24	-1489.85	2216.67	961.608	-1225.87
36	C12	21	-4460.15	-6109.4	-44400.7	-17830.8	-1340.13
37	D1	21	3449.17	1475.19	13044	119096	1093.93
38	D2	21	2425.81	1438.25	14900.2	115094	149.941
39	D3	21	749.602	1099.59	16917.3	109705	371.64
40	D4	21	704.815	3363.54	18805.1	118174	53.4013
41	D5	21	4346.31	3819.42	22174.3	125262	-1851.19
42	D6	21	29346.7	5146.19	28215.6	136198	697.563
43	D7	21	20790.7	5217.49	28181.4	132704	-989.028
44	D8	21	2264.36	140.222	25774.3	132983	-1199.27
45	D9	21	5932.21	2590.16	26479.1	133051	811.774
46	D10	21	14712.7	2819.91	26315.8	132975	-420.596
47	D11	21	4044.53	1222.03	22115.1	123048	-335.993
48	D12	21	-591.443	606.238	-144.318	-626.993	-1200.81
49	E1	21	-300.314	283.673	14884.9	132845	50.6249
50	E2	21	-780.288	-895.682	16413.5	127409	-911.265
51	E3	21	4670.8	2404.91	21013.2	135774	1343.34
52	E4	21	5740.11	1036.74	22480.4	133631	-100.415
53	E5	21	9225.76	1946.66	27861.4	144572	-1827
54	E6	21	35358	5165.33	30406.6	162103	2565.84
55	E7	21	84970.7	15763.7	37338.7	171705	8546.88
56	E8	21	11567.5	2768.44	28894.6	148951	640.855
57	E9	21	10830.2	1747.21	27809.5	146257	-7512.78
58	E10	21	3805.6	1060.41	1036.77	-21.5181	28.2274
59	E11	21	-7027.05	-1200.74	-1770.97	-2092.88	-530.869
60	E12	21	-9458.74	-1602.69	714.713	-363.881	885.435
61	F1	21	3100.31	1462.31	14940.5	137767	-126.789
62	F2	21	702.443	1710.24	18283.7	136911	500.895
63	F3	21	23.3407	620.842	21299.3	140368	-464.23
64	F4	21	3329.63	1418.79	23491.7	131164	2585.79
65	F5	21	2857.06	516.419	28613.4	157334	-6.45106
66	F6	21	6180.16	466.811	30826.3	163095	278.738
67	F7	21	3873.59	2577.69	28849.3	163296	747.51
68	F8	21	6522.9	1660.88	28217.7	151890	1408.57
69	F9	21	7719.98	1195.99	21739.6	137162	994.389
70	F10	21	14225.6	3165.48	1681.84	2957.9	2468.54
71	F11	21	-1232.25	-1661.46	2654.88	-189.686	-509.959
72	F12	21	-10945	-379.102	345.95	-1984.53	-3616.6
73	G1	21	-9014.41	-328.957	-192.764	-492.95	-1209.61
74	G2	21	-4902.62	-1115.42	-14.6333	955.32	-49.1817
75	G3	21	-3762.14	2095.93	1819.77	141.7	581.845
76	G4	21	-10249.1	-657.476	-266.677	-803.895	-429.483
77	G5	21	-3314.41	-1550.35	-550.035	-35.3864	248.342
78	G6	21	-3416.17	-2831.57	507.383	710.422	-2307.8
79	G7	21	-4205.54	-1720.08	1276.76	349.451	-867.407
80	G8	21	4270.94	-1359.5	-434.253	1403.73	34.9488
81	G9	21	-4485.85	-2587.47	420.184	-1768.63	-188.332
82	G10	21	2482.76	-1705.53	893.854	-630.345	-719.294
83	G11	21	-5490.19	-2297.03	193.604	-1189.47	-487.114
84	G12	21	-5046.1	-2938.44	-1373.69	-740.748	-47.8713
85	H1	21	170.296	457.255	-233.58	136.662	-519.613
86	H2	21	-3187	-153.898	-49.1914	-63.1724	-173.612
87	H3	21	-4243.08	935.567	1433.97	-423.145	-501.992
88	H4	21	-905.214	-73.8899	628.895	-56.4347	848.565
89	H5	21	-5611.8	655.364	-1235.71	-1652.28	-3157.86
90	H6	21	-12928.9	-1291.35	-391.594	-120.42	-860.249
91	H7	21	-7489.42	70.9093	-757.004	-1079.69	-1150.64
92	H8	21	-1979.53	-845.476	901.457	794.456	-131.364
93	H9	21	-298.192	-257.122	619.053	170.278	191.656
94	H10	21	-4207.1	-175.735	591.745	116.535	-864.178
95	H11	21	-2773.08	383.431	-2544.33	36.6426	-395.765
96	H12	21	-5146.07	461.054	4066.34	372.757	336.645
1	A1	22	200776	24239.7	8125.83	109592	-1588.57
2	A2	22	207112	19544.3	9295.12	104662	31.816
3	A3	22	190763	17764.1	8481.32	87890.2	-355.644
4	A4	22	282899	21931	15292.4	128219	244.283
5	A5	22	271467	21900.7	16703.6	121588	-425.455
6	A6	22	282813	23427.1	17863.8	122134	1280.96
7	A7	22	260323	23096.2	17034.3	112656	8771.81
8	A8	22	209956	18580	15380.1	104680	-858.253
9	A9	22	231687	23554.4	14241.8	108069	-1207.88
10	A10	22	218171	23145.9	11418.6	106412	656.525
11	A11	22	176535	18704.1	9501.58	91680.4	855.237
12	A12	22	3466.37	1383.45	-1043.48	-364.837	-905.971
13	B1	22	216912	21120.6	9823.66	104783	605.058
14	B2	22	235713	21723.3	13363.1	114370	943.356
15	B3	22	234820	19942.8	13512.3	104709	438.968
16	B4	22	222024	17276.1	14313.4	101422	-903.484
17	B5	22	250156	20979.3	18320.5	120164	-1302.31
18	B6	22	257772	23406.4	19079.8	124698	141.254
19	B7	22	255506	23093.8	18877	117455	-348.419
20	B8	22	256462	22751.7	22490.2	125970	256.062
21	B9	22	235811	22847.3	21693.2	113509	242.891
22	B10	22	998.456	121.546	1133.64	-834.585	1639.46
23	B11	22	12628.9	3465.98	50.5814	619.824	1615.31
24	B12	22	-1681.48	-554.031	-819.538	-1159.18	962.946
25	C1	22	276205	24901.2	11862.2	118089	974.905
26	C2	22	259855	22837	13791.3	119941	90.192
27	C3	22	257666	21349.1	16092.2	117942	330.643
28	C4	22	269692	22754.7	18763.6	122251	-1839.28
29	C5	22	263245	24062.4	18254.4	119727	998.047
30	C6	22	273978	24307.6	21878.3	127629	845.259
31	C7	22	265797	22493.1	20543.1	128304	-693.782
32	C8	22	279527	25494	23217.5	135830	1336.37
33	C9	22	267181	25554.9	20636.7	131451	-1568.58
34	C10	22	-3643.55	73.9032	-576.081	863.61	-801.582
35	C11	22	14055.2	2675.07	1613.02	1797.8	1365.42
36	C12	22	3121.9	-6119.84	-43019.5	-17978.9	451.132
37	D1	22	101872	13286.1	12662.7	129985	432.882
38	D2	22	100511	11610.7	15275.5	124775	912.238
39	D3	22	93751.8	11947.6	16396.4	119073	-269.127
40	D4	22	97574.1	14349.9	20618.7	127463	-980.834
41	D5	22	107533	12594.8	21773	137791	-490.679
42	D6	22	136280	16494.6	26902.5	146065	-689.146
43	D7	22	122322	15719.6	27629.4	143886	-1292.73
44	D8	22	100778	13805.6	27496.6	141103	-473.591
45	D9	22	103565	14031.6	24065.7	143545	1193.73
46	D10	22	117305	20892.7	24983.2	143745	554.26
47	D11	22	95298.9	16487.7	22114.8	133864	261.313
48	D12	22	6148.94	1539.04	1550.21	831.774	-1517.69
49	E1	22	99181.2	13497	13459	144062	-683.776
50	E2	22	99982.7	11138.1	18066.7	137730	-1080.28
51	E3	22	110925	14608.7	19767.8	149003	822.719
52	E4	22	111388	14080	23262.7	144806	-288.35
53	E5	22	117186	15466.6	27663	156043	-680.493
54	E6	22	159327	20810.1	32123.5	175099	3941.06
55	E7	22	223768	32120.3	40272.6	186009	11078.8
56	E8	22	119622	17112	29588.3	162139	2483.39
57	E9	22	118952	16798	25600.1	157344	-4476.57
58	E10	22	7104.06	-187.371	1628.06	314.158	-1412.02
59	E11	22	-1486.74	-1089.79	-2591.26	-3187.67	2271.4
60	E12	22	-2559.17	-926.179	-973.408	-468.176	524.102
61	F1	22	106796	15087.3	14298.3	150686	68.8412
62	F2	22	102890	14596.3	18690	149069	-111.484
63	F3	22	106909	14057.7	18992.1	151830	-298.778
64	F4	22	100223	12946.8	23714.7	142384	1086.32
65	F5	22	117977	15943.9	28015.4	172125	-1078.43
66	F6	22	124311	16242.8	29004.5	177340	4146.78
67	F7	22	119225	16095.1	29657.3	177949	231.653
68	F8	22	111951	17656.7	27192	164884	877.979
69	F9	22	105148	14146.4	21713.8	149961	-357.883
70	F10	22	24643.5	3281.85	3128.24	2806.74	4664.68
71	F11	22	2033.39	220.41	-661.253	-126.834	-1707.24
72	F12	22	-4098.56	-255.151	-736.348	-285.191	-2721.32
73	G1	22	-3691.13	591.785	-794.142	-225.311	273.748
74	G2	22	79.494	-793.22	463.526	777.352	647.721
75	G3	22	1010.1	-348.693	-407.568	72.2796	-62.7286
76	G4	22	-2445.63	-933.127	755.861	347.345	-78.5525
77	G5	22	2769.73	-1505	737.629	560.053	387.929
78	G6	22	1907.77	-2387.42	2120.57	1362.84	-225.712
79	G7	22	245.75	-2360.53	313.424	670.204	-1192.08
80	G8	22	6648.85	-1469.22	-350.225	230.427	659.799
81	G9	22	768.079	-339.152	2670.08	-3242.03	179.378
82	G10	22	6556.42	-1144.97	417.232	625.8	-854.755
83	G11	22	2718.61	-1459.09	1999.81	-16.6184	-1054.2
84	G12	22	-2462.79	-2184.42	-1128.8	-1540.18	1419.51
85	H1	22	5771.06	796.361	-284.871	406.938	-77.0061
86	H2	22	2836.27	873.906	524.848	570.715	-49.7842
87	H3	22	2668.55	1151.3	891.409	-102.014	-335.567
88	H4	22	5727.24	812.327	2058.08	788.858	-588.343
89	H5	22	673.02	-519.816	-1454.54	-1264.03	-4765.4
90	H6	22	-6075.68	-1057.42	1532.75	542.944	-510.483
91	H7	22	-4299.82	-160.567	513.641	-657.273	452.477
92	H8	22	-138.523	-442.96	-607.487	-348.337	499.99
93	H9	22	5622.63	-102.017	431.141	-724.977	545.446
94	H10	22	-158.557	658.419	1115.85	-671.698	-992.673
95	H11	22	2269.21	707.069	1851.45	656.452	-68.908
96	H12	22	-6570.22	1730.21	3137.62	981.23	735.397
1	A1	23	17148.4	1453.77	8591.76	102397	-1435.94
2	A2	23	18042.7	3172.06	8892.57	95824.5	-186.804
3	A3	23	20460.6	2051.19	9537.83	80694.9	-410.319
4	A4	23	27776.6	2645.01	16082.6	117114	-207.845
5	A5	23	28292.9	3116.35	18236.4	112461	-67.6749
6	A6	23	34104	3951.86	17789.1	112604	-555.632
7	A7	23	32925.7	4777.34	16462.7	103452	7798.61
8	A8	23	19123.1	2310.05	16060.7	96933.8	-896.77
9	A9	23	26242.4	3522.8	18182.4	99256.1	202.551
10	A10	23	25934.6	2825.76	13135.9	98232.2	112.557
11	A11	23	12592.3	1032.82	8023.8	84902.8	-647.368
12	A12	23	-3159.78	677.361	236.062	-318.308	-2128.61
13	B1	23	21628.3	2591.32	8408.76	96730.6	62.4286
14	B2	23	25237.2	2635.51	12416.8	106679	1096.57
15	B3	23	24952.8	1967.21	13285.4	95954.3	381.996
16	B4	23	22664.8	2546.55	13980.4	93414.8	306.119
17	B5	23	23821.4	1814.42	18166	108048	-1091.51
18	B6	23	32231.5	5447.39	19366.8	115279	-531.703
19	B7	23	27226.9	3132.58	19548.9	108311	-868.981
20	B8	23	30358.3	2796.73	21302.8	117567	746.757
21	B9	23	30679.6	4200.05	19013.2	104174	982.412
22	B10	23	-2409.05	-166.084	2617.22	52.9527	-611.62
23	B11	23	5666.69	-3148.52	679.365	793.312	1532.32
24	B12	23	-4690.31	3181.33	514.224	-939.04	-204.917
25	C1	23	54108.9	4009.33	11657.7	112135	109.976
26	C2	23	35243.7	4232.68	13301.3	109737	428.454
27	C3	23	30858	3489.25	17081.8	108275	-98.731
28	C4	23	32748.3	4553.38	18685.8	113802	-805.705
29	C5	23	27195.8	3502.32	19413.1	108213	-1941.68
30	C6	23	34181.6	3583.2	19581.8	118015	1521.48
31	C7	23	31413	3942.96	18998.9	118973	1733.36
32	C8	23	33646.6	5239.74	23751.6	125212	-2433.5
33	C9	23	35679.6	3563.66	23112.3	121645	-2874.2
34	C10	23	-6062.46	-577.841	-13.8363	409.054	422.307
35	C11	23	4671.54	204.778	1466.55	873.151	986.532
36	C12	23	-2916.6	-6095.41	-42046.9	-18027.6	1304.52
37	D1	23	7842.66	2114.88	13017.2	120471	-1684.15
38	D2	23	6020.92	814.997	15597.6	115469	497.708
39	D3	23	3704.97	1116.34	15706.3	109819	-252.22
40	D4	23	2294.83	2027.89	19135.6	117917	-557.544
41	D5	23	5580.13	422.53	22514.1	126671	19.3064
42	D6	23	27864.6	5292.46	26610.6	135630	558.089
43	D7	23	19874.9	4186.45	25772.9	132516	651.304
44	D8	23	3045.79	739.455	25821.9	132616	-211.5
45	D9	23	7075.43	1705.39	25729.6	131052	2085.8
46	D10	23	15081.2	4424.02	24860.2	133568	865.581
47	D11	23	4237.24	3428.35	21874.7	123744	82.1856
48	D12	23	-1060.21	-895.865	1753.78	729.364	-40.0603
49	E1	23	1862.68	704.207	14403.1	132819	-754.275
50	E2	23	2665.33	1099.78	16970.1	126854	-638.785
51	E3	23	7921.57	729.541	20751.5	135804	2674.9
52	E4	23	5834.8	858.794	23009.1	133707	462.792
53	E5	23	10049.8	3606.52	24058.2	145248	-1836.72
54	E6	23	33861.1	6962.78	31607.2	160860	1870.33
55	E7	23	85498.9	16492.7	37069.3	171373	8952.01
56	E8	23	12864.8	1631.48	31472	148965	-1721.48
57	E9	23	9730.94	2075.27	27961.4	145316	-5055.46
58	E10	23	4171.19	388.023	787.6	1125.97	-1086.46
59	E11	23	-7104.73	654.862	-4037.06	-2891.86	-186.412
60	E12	23	-8974.49	298.385	-82.8456	-1319.1	367.596
61	F1	23	6540.75	2351.19	14520.8	137901	728.397
62	F2	23	3222.26	1804.2	17706.9	136339	-909.975
63	F3	23	1970.87	1183.1	20825.3	139100	-397.795
64	F4	23	5736.41	645.89	21860.7	131028	2191.16
65	F5	23	4834.05	1936.83	26725.9	157480	-1375.13
66	F6	23	5926.13	2351.13	30183.2	162944	1734.68
67	F7	23	2114.87	2448.76	31736.6	163594	1396
68	F8	23	7035.37	1861.19	26704.4	150264	-136.363
69	F9	23	7668.85	478.67	22909	137651	38.7121
70	F10	23	15100.1	2784.14	2801.27	1681.15	3644.06
71	F11	23	-297.763	-630.376	-1328.24	1247.21	-679.203
72	F12	23	-9694.76	1162.26	1697.07	-1471.69	-789.52
73	G1	23	-8689.83	-922.533	-389.454	-493.117	-1131.59
74	G2	23	-4803.91	-1056.43	501.531	799.537	360.891
75	G3	23	-4305.46	2262.86	1070.1	-668.653	1188.89
76	G4	23	-8711.27	-2782.19	-1004.34	-1214.9	-933.651
77	G5	23	-1750.04	-937.811	416.395	1693.55	597.484
78	G6	23	-3233.86	-1710.23	-1397.45	1835.06	-640.549
79	G7	23	-2708.78	-2531.79	419.321	1007.25	52.5331
80	G8	23	4557.63	-3209.71	325.102	490.932	950.473
81	G9	23	-2742.87	-1130.26	1029.08	-2460.65	-1176.28
82	G10	23	-639.413	-2724.76	637.972	-749.511	-77.8599
83	G11	23	-3678.58	-83.538	-327.576	-199.048	-680.52
84	G12	23	-5666.03	-1760.98	-231.95	-1315.74	-354.199
85	H1	23	128.11	745.079	-412.629	580.191	-321.839
86	H2	23	-3164	-1086.95	440.857	-203.664	-804.576
87	H3	23	-5226.12	1631.79	664.034	-213.366	-1179.93
88	H4	23	-771.611	-520.939	1686.62	1125.42	366.227
89	H5	23	-5340.91	-1616.07	-786.732	-2093.12	-3702.6
90	H6	23	-12033.1	1650.93	-567.879	93.6204	-630.465
91	H7	23	-7675.41	244.305	1020.25	-1121.38	624.763
92	H8	23	-3027.78	1428.58	436.943	474.855	-87.4264
93	H9	23	-479.176	1255.89	1028.33	728.88	-37.0175
94	H10	23	-4252.77	-209.639	-524.084	-1134.87	-476.466
95	H11	23	-5226.65	777.123	-67.6892	9.52017	-748.754
96	H12	23	-7592.17	1963.16	1788.44	749.025	2025.1
1	A1	24	201508	20847	9710.02	110118	-614.757
2	A2	24	206754	18749.5	9074.46	105440	-514.158
3	A3	24	190404	16224	9012.72	87807	759.189
4	A4	24	284200	22891.4	15435	127213	1167.43
5	A5	24	270616	20245	15537.8	123024	-889.471
6	A6	24	279272	23225.5	16671	121836	375.474
7	A7	24	261394	22628.1	15403.8	112270	8397.88
8	A8	24	209051	18751.8	16592.4	104203	-727.403
9	A9	24	230499	24654.6	17301.3	108375	849.413
10	A10	24	217053	22424	15621.6	106694	792.786
11	A11	24	175681	19829	10831.9	91704.2	-1314.63
12	A12	24	3861.99	-149.52	312.522	-700.815	-833.944
13	B1	24	215576	20404.8	9910.47	104504	-786.683
14	B2	24	236083	22158.9	12964	114368	1608.03
15	B3	24	235883	19530.6	13011.6	104917	574.722
16	B4	24	222407	19484.5	14235.6	101787	-415.44
17	B5	24	252269	21482	17868.3	119073	-1872.2
18	B6	24	259138	22288.9	18996.3	124853	500.143
19	B7	24	255921	21329.4	19405.2	117872	-621.038
20	B8	24	256876	22039.6	21179.5	126425	-452.741
21	B9	24	234170	22498.4	18190.4	113000	237.68
22	B10	24	830.062	325.064	434.209	-349.504	616.766
23	B11	24	11991.1	747.48	746.462	1273.65	1618.51
24	B12	24	-1996.6	1447.99	413.099	1009.11	130.187
25	C1	24	275280	24287.4	12331.1	117897	492.094
26	C2	24	260181	22288.3	13856.6	120185	767.07
27	C3	24	256912	20691.6	15835.5	117956	103.676
28	C4	24	267618	23327.4	17948.2	122985	-418.523
29	C5	24	259334	21880.5	16286	118599	-84.5944
30	C6	24	273312	24438.1	19795.1	126842	476.003
31	C7	24	262712	23248.2	19164.5	128100	-495.972
32	C8	24	279237	25009.7	23420	135307	1052.84
33	C9	24	269407	24944.4	20862.2	132499	-949.192
34	C10	24	-692.443	1042.72	-440.168	163.363	1052.47
35	C11	24	13566.4	1473.4	-1317.43	1591.37	-762.988
36	C12	24	2039.74	-5668.05	-42175.7	-18449.7	-406.103
37	D1	24	107152	14357.7	13486	129179	491.089
38	D2	24	106209	13987.6	14502.1	124830	1077.17
39	D3	24	96688.8	12228.6	15390.9	119369	-92.733
40	D4	24	99684.5	13593.1	20138.3	127241	376.513
41	D5	24	106495	12945.8	23396.3	138077	-710.655
42	D6	24	134826	18314.6	25707.8	146929	-463.318
43	D7	24	120591	14307.8	27073.6	143309	-2020.59
44	D8	24	103287	11794.2	25039.5	142988	700.079
45	D9	24	104628	13672.7	24071.6	143304	-7.29974
46	D10	24	118807	17830.3	23338.7	142649	1113.31
47	D11	24	94624.1	15279.7	20812.6	133996	-488.699
48	D12	24	5669.24	222.977	432.43	-1120.12	-1559.32
49	E1	24	107401	13329	13804.2	144235	-655.33
50	E2	24	108219	12785.1	16020.7	137194	-32.5215
51	E3	24	113296	13775.7	20193.5	148697	790.943
52	E4	24	112906	14747.8	22023	145273	2241.63
53	E5	24	120888	14314.5	26828.6	155931	-781.507
54	E6	24	158732	23146.5	32888.2	176659	3017.45
55	E7	24	221479	29650.1	38477.9	185867	7426.7
56	E8	24	120757	14347	28201.2	161398	740.543
57	E9	24	117285	19791.6	27887.2	158197	-1603.74
58	E10	24	8100.88	-185.108	2555.83	612.255	-1238.88
59	E11	24	-3040.51	2331.26	-2728.79	-1603.07	-766.172
60	E12	24	-3439.65	413.518	-1286.19	-819.82	1204.19
61	F1	24	116088	16362.1	14922.8	150264	888.831
62	F2	24	110603	14831.6	17781.8	148724	7.58589
63	F3	24	113897	15038.6	20188.2	151533	274.732
64	F4	24	101028	14985.6	22987.1	142276	2631.56
65	F5	24	120326	15515.1	28603.3	171493	1189.49
66	F6	24	126798	15622.4	30958.5	177905	-890.615
67	F7	24	119796	15559.7	30873.9	177246	-76.6992
68	F8	24	115689	14984	25094.1	164004	-494.063
69	F9	24	104282	14103.5	22208.7	148947	-408.532
70	F10	24	24549.5	3801.64	-318.466	3577.98	7903.85
71	F11	24	4917.66	-378.646	701.13	-978.601	-627.35
72	F12	24	-3521.86	-1612.34	-1283.66	-848.173	-1156.81
73	G1	24	-4241.58	-431.522	-285.668	117.681	-541.524
74	G2	24	66.1381	-333.199	98.5734	855.303	283.687
75	G3	24	1887.02	48.6727	-219.015	307.144	-230.816
76	G4	24	-2224.04	-2101.7	1511.33	-1604.15	-1415.72
77	G5	24	2351.77	-2251.53	-661.857	681.754	358.705
78	G6	24	2537.8	-2137.4	1113.19	2679.11	5.22278
79	G7	24	1858.53	-601.366	2012.02	967.43	19.155
80	G8	24	9034.85	-2123.06	-273.12	-79.2652	-209.264
81	G9	24	2443.52	-504.964	1737.89	-2420	-167.757
82	G10	24	7405.41	-1921.45	1391.88	206.706	-1414.47
83	G11	24	2321.56	388.783	-28.0696	-1001.52	-580.566
84	G12	24	-2288.6	949.73	-1205.24	-2351.94	-284.833
85	H1	24	6888.57	830.776	90.2999	624.055	238.443
86	H2	24	2982.02	-340.348	-187.723	-137.786	-181.022
87	H3	24	3046.63	90.3803	1606.63	-298.92	762.675
88	H4	24	5400.12	2.53951	303.8	1307.56	1834.03
89	H5	24	625.54	-152.346	-1322.8	-1462.75	-3181.55
90	H6	24	-6495.44	-476.667	588.713	-608.614	-1216.5
91	H7	24	-3196.84	1426.58	-1931.05	-1191.45	-1336.25
92	H8	24	597.224	696.686	344.962	414.883	-525.805
93	H9	24	4005.4	-251.293	140.482	156.496	1158.89
94	H10	24	-567.746	-1172.16	-561.18	-892.611	377.336
95	H11	24	1506.44	325.132	-1456.48	155.225	-243.015
96	H12	24	-4655.36	670.19	3870.7	1781.63	995.685
1	A1	25	17989.9	2336.51	10299.3	102148	-1889.99
2	A2	25	17631.1	3443.1	8629.77	96524.4	-1655.28
3	A3	25	19157.7	2171.87	9391.14	80735.8	251.09
4	A4	25	26936.4	2617.14	16180.6	116692	-406.691
5	A5	25	28235.3	3005.84	17226.6	110655	-1198.74
6	A6	25	31886.1	3860.26	16842.2	113245	-229.669
7	A7	25	32793.1	3856.67	16079.2	102868	7385.45
8	A8	25	18876.5	1888.66	15869.9	95673.4	-853.068
9	A9	25	26889.3	3315.35	15440.1	99940.3	-82.1168
10	A10	25	27838.7	1826.74	12763.2	97932.2	-875.429
11	A11	25	12321.1	1819.89	8837.71	85128.8	-1623.59
12	A12	25	-3089.35	33.6843	1277.34	-1002.72	-1141.54
13	B1	25	21837.1	2464.42	8531.33	97216.4	64.3542
14	B2	25	25030.3	3421.95	13085.1	106614	1147.46
15	B3	25	24758.7	2341.11	13465.8	96337.6	-170.053
16	B4	25	21807.8	3063.05	14615.4	93767.1	-32.6713
17	B5	25	23672.1	2247.73	18752.1	109008	-1635.23
18	B6	25	31558.9	3247.46	19614	115720	-792.945
19	B7	25	28042.8	2597.62	19055.2	107582	445.12
20	B8	25	30465.2	3299.01	18517.1	117860	-1180.64
21	B9	25	29833.5	4217.72	19091.9	103904	1578.82
22	B10	25	-2767.65	-105.82	337.395	-83.6227	-1099.89
23	B11	25	7737.96	1187	2603.24	1220.95	193.476
24	B12	25	-4798.79	-289.707	-1933.61	613.412	-180.168
25	C1	25	54330.6	4968.11	10729.8	111680	84.9883
26	C2	25	34365.5	4136.48	13937.6	110991	1718.83
27	C3	25	31164.8	2339.24	15770.9	109274	-45.8118
28	C4	25	31877.2	4904.88	17005.2	112153	297.946
29	C5	25	28495.8	2583.95	18692.6	110365	839.028
30	C6	25	31451.8	3865	20436.6	118733	-1031.4
31	C7	25	31181.5	2750.14	22818.6	117932	-1026.73
32	C8	25	33768.9	6031.17	24919.6	124881	-738.745
33	C9	25	37130.8	3532.46	22104.1	121655	-808.105
34	C10	25	-6383.39	-738.126	1548.53	-1482.16	-53.6608
35	C11	25	6884.46	-586.049	1240.81	1583.59	439.979
36	C12	25	-2723.57	-8209.93	-42110.3	-18760.2	450.671
37	D1	25	12700.2	2685.47	14033.2	121160	47.7819
38	D2	25	11241	2713.7	14934.4	116059	267.286
39	D3	25	7375.06	1977.04	16324.2	109625	1148.63
40	D4	25	5700.38	1486.21	19702.2	118391	-1835.79
41	D5	25	6832.01	388.978	22009.4	126171	-1015.44
42	D6	25	28208.5	3363.62	25918.9	134929	-825.85
43	D7	25	20338.3	4113.72	26225	132875	-1181.98
44	D8	25	5270.49	1775.22	24167.4	131071	252.435
45	D9	25	8349.35	2813.28	26432.3	131697	-795.849
46	D10	25	14188.7	3166.68	25889.1	133375	44.6783
47	D11	25	5486.86	2440.93	18911.1	123552	1305.15
48	D12	25	1.94413	-621.723	8.83939	-720.423	-1080.55
49	E1	25	8688.73	534.112	13975.9	132719	-1036.53
50	E2	25	8378.64	2503.12	17303.8	127230	-605.806
51	E3	25	11825.9	1647.46	18719.8	137372	1006.52
52	E4	25	9355.95	927.416	24182.6	133141	-427.333
53	E5	25	11464.7	2932.28	27327.2	145019	-1208.85
54	E6	25	33059.9	5064.38	31235	161270	1324.85
55	E7	25	85501.1	11998.5	35693.6	172083	8526.62
56	E8	25	12083	1862.62	29631.5	148942	-1834.24
57	E9	25	9001.81	3288.54	26363.2	144609	-4495.21
58	E10	25	2779.22	1089.74	-336.351	276.579	228.145
59	E11	25	-5816.97	236.495	-2560.32	-3978.74	919.196
60	E12	25	-9083.33	93.64	-4242.87	-253.152	1709.92
61	F1	25	12768.4	2350.04	15188.1	137254	386.7
62	F2	25	9717.18	2548.98	17498.5	136984	-42.9883
63	F3	25	7153.78	1551.06	20223.8	139864	-1329.8
64	F4	25	6216.3	797.686	21831	131321	619.461
65	F5	25	5642.31	1487.84	29785.2	158200	-459.07
66	F6	25	6760.3	1347.25	29337.6	163399	-959.238
67	F7	25	4741.45	640.568	30270	163683	1552.97
68	F8	25	9994.08	2587.25	26841.1	151884	592.592
69	F9	25	7540.22	637.618	25547.9	138865	1947.75
70	F10	25	14219.2	2543.8	1570.62	2855.95	2816.96
71	F11	25	-2940.07	-119.02	-453.129	1631.75	-1688.13
72	F12	25	-8422.46	-1940.39	-2018.1	-1211.98	-432.713
73	G1	25	-7807.89	-810.369	-274.399	-150.356	-395.955
74	G2	25	-5703.08	-1411.22	-381.5	812.88	126.067
75	G3	25	-4700.01	2386.18	-1506.11	-810.136	666.499
76	G4	25	-11558	-1714.23	-975.675	-1397.81	-1216.62
77	G5	25	-1891.45	-3671.81	-15.8973	-292.533	-1020.31
78	G6	25	-3468.95	-1808.89	-1376.06	1155.41	-310.721
79	G7	25	-1100.8	-1433.97	-1274.33	94.069	-1068.48
80	G8	25	4843.79	-2428.82	-686.247	337.116	-449.37
81	G9	25	-1917.83	-60.1418	1091.22	-3435.23	-336.164
82	G10	25	1305.18	-3856.05	520.53	-38.8104	-1077.72
83	G11	25	-3142.92	-1679.24	100.027	-800.103	-944.77
84	G12	25	-4318.52	-2123.98	-453.683	-1643.15	-838.137
85	H1	25	198.773	453.398	-33.6471	106.497	-185.022
86	H2	25	-2820.35	63.3956	-461.482	177.746	73.0191
87	H3	25	-4092.82	-466.907	18.4951	-547.078	-531.121
88	H4	25	500.991	228.256	-298.182	740.368	357.805
89	H5	25	-3682.89	-694.23	-859.094	-2276.73	-4339.38
90	H6	25	-11424.9	-2590	-1182.88	381.44	-285.572
91	H7	25	-7354.31	-648.948	-37.0433	-1416.75	-596.581
92	H8	25	-3706.4	-252.05	-1554.06	572.646	-8.87544
93	H9	25	-46.0326	367.683	-979.86	-308.597	1154.87
94	H10	25	-5272.2	52.9773	1543.12	-1702.56	65.3805
95	H11	25	-4072.2	-1906.73	-1090.13	-563.283	202.381
96	H12	25	-6529.07	479.834	4311.62	242.263	957.495
1	A1	26	200648	22592.1	7813.54	109843	-287.751
2	A2	26	206572	19095.3	10250	105867	-1335.48
3	A3	26	190743	18779.1	8531.68	87940.3	1033.34
4	A4	26	283403	23114.4	15581	127502	451.694
5	A5	26	268543	21911.5	17725.9	121953	-1134.52
6	A6	26	281044	23167.6	16008.8	122705	195.675
7	A7	26	259273	21387.5	14633.6	112436	5978.38
8	A8	26	210712	20097	17284.4	105173	292.089
9	A9	26	231121	22151.9	14478.7	108822	-1074.24
10	A10	26	219388	22197.4	13291.6	106530	643.755
11	A11	26	177848	16915.9	7039.67	92235.8	-221.103
12	A12	26	2708.08	342.296	112.122	-168.153	-259.902
13	B1	26	215803	19854.1	9049.02	105030	-167.901
14	B2	26	236820	21897.2	13406.6	113845	1651.99
15	B3	26	235621	20815.7	12775.9	104603	376.611
16	B4	26	221329	18658.9	13492.9	102385	-641.53
17	B5	26	251562	21063.1	18021.1	119822	-132.154
18	B6	26	260013	22896.5	17035.9	125962	-352.877
19	B7	26	254485	22752.9	18619.9	117140	-698.867
20	B8	26	255935	23846.9	20203.2	126486	-546.944
21	B9	26	236125	21720.1	18164.6	112463	1139.52
22	B10	26	1751.79	955.278	854.197	535.028	-60.4586
23	B11	26	14288.8	2189.77	737.299	332.648	1141.77
24	B12	26	1086.1	-1197.1	412.781	298.261	-77.8086
25	C1	26	275306	24791.9	11368.4	118133	1038.87
26	C2	26	259553	22189.7	14886.9	120026	784.015
27	C3	26	258478	22644.6	16559.4	117060	-1079.9
28	C4	26	269001	22841.3	19056.5	122496	-879.342
29	C5	26	261213	22066	18230.5	120083	1777
30	C6	26	271746	24113.1	21705.1	127594	-975.57
31	C7	26	264803	21984.9	20353.9	128461	-1036.45
32	C8	26	279300	24879.6	22556	134574	37.6126
33	C9	26	265890	24676	21418.6	131218	-2099.83
34	C10	26	-1965.59	20.4968	477.034	-97.0387	-22.421
35	C11	26	13371	2719.63	-446.782	437.324	-559.395
36	C12	26	-421.84	-7437.22	-43115.1	-19022.8	819.379
37	D1	26	125948	15459.2	11417.1	129762	1419.59
38	D2	26	120867	14502.7	14606.6	124566	1624.32
39	D3	26	106045	12168.2	15560.6	119536	264.224
40	D4	26	105396	13108.6	19355	127177	656.33
41	D5	26	108608	13109.6	22180.2	138253	-1928.12
42	D6	26	135185	17208.1	25601	146924	854.506
43	D7	26	120964	16830.8	26331.3	144752	450.644
44	D8	26	104308	14911.3	24326	141431	-113.382
45	D9	26	103376	15918.9	26008.1	142174	-258.226
46	D10	26	116891	21371.9	21641	144198	-1947.88
47	D11	26	97736.9	15098.3	19719.4	133198	113.062
48	D12	26	6930.22	1892.69	1109.04	-11.6172	-23.1295
49	E1	26	123243	15504.3	14123.5	144863	263.329
50	E2	26	120217	14974.9	17497	137814	-220.956
51	E3	26	125518	14169.9	20068.7	148113	1355.91
52	E4	26	117800	12782.4	22104.4	145002	615.705
53	E5	26	123830	16774.3	26327.8	156759	-1867.52
54	E6	26	155235	21604.7	32726.1	174070	1971.11
55	E7	26	223604	31605.3	40373.7	186786	7695.54
56	E8	26	120811	13525	29878.5	160104	16.3087
57	E9	26	116680	14933.8	26555	157118	-2389.18
58	E10	26	7594.54	-596.923	-110.272	651.413	645.96
59	E11	26	-492.697	-322.157	-4154.28	-1327.78	1685.54
60	E12	26	-5298.77	2510.64	-1539.16	340.074	402.847
61	F1	26	132483	17551.4	13192.8	150102	353.765
62	F2	26	125895	18076.7	17165.3	149439	156.985
63	F3	26	124522	16112.5	19607.5	151931	108.307
64	F4	26	109596	15596.8	23822.3	142725	1527.28
65	F5	26	119565	18694.4	28431.2	171367	-843.984
66	F6	26	127068	17140.7	29466.4	176339	-705.718
67	F7	26	119472	15836.5	27064.6	178919	-2328.85
68	F8	26	118492	15246.2	28306.7	164849	1082.02
69	F9	26	104326	14001.9	22993.3	149384	-788.805
70	F10	26	24112.8	4412.77	4839.2	4176.98	5215.06
71	F11	26	2768.86	1020.53	-1976.23	551.272	-883.759
72	F12	26	-5899.16	561.722	-1636.71	-1217.26	-2653.77
73	G1	26	-2090.34	-877.576	-1063.19	-130.63	3.40429
74	G2	26	634.295	299.678	628.252	1115.69	30.3427
75	G3	26	1251.13	1973.61	270.18	218.906	855.514
76	G4	26	-1494.98	-2632.08	1077.69	-706.907	207.881
77	G5	26	3386.05	-1883.01	653.301	-292.673	772.23
78	G6	26	1546.63	-1567.81	-126.611	1808.68	1202.28
79	G7	26	1207.42	-2176.97	156.322	625.37	-2453.59
80	G8	26	9639	13.8492	388.54	282.422	264.637
81	G9	26	1198.16	-950.382	971.64	-2930.89	1012
82	G10	26	6369.61	-1726.92	1478.72	-65.6306	-990.555
83	G11	26	3765.29	267.144	747.089	-1090.3	-450.088
84	G12	26	-667.751	-2567.07	-1791.36	-1300.1	-601.575
85	H1	26	5578.86	1199.03	-176.113	419.584	-46.4998
86	H2	26	3123.63	1038.28	943.373	-93.2191	516.415
87	H3	26	2447.38	267.702	-359.598	-67.5261	820.182
88	H4	26	4718.9	985.752	1357.46	994.208	1706.75
89	H5	26	606.619	-324.058	-475.725	-1248.97	-2186.91
90	H6	26	-8140.55	-1002.53	-612.977	-666.416	-1541.49
91	H7	26	-2222.6	194.239	-700.443	-1270.95	265.786
92	H8	26	723.503	649.507	549.296	684.557	336.225
93	H9	26	6243	494.829	-1074.85	1050.04	1303.07
94	H10	26	765.44	579.361	1758.78	-408.308	-0.345102
95	H11	26	1249.13	-1354.79	-414.425	-141.005	-186.036
96	H12	26	-3194.88	2668.73	2848.73	773.277	851.033
1	A1	27	20169.7	3339.5	9082.96	102112	-853.086
2	A2	27	18224.2	2583.01	9615.06	95559.3	-1124.13
3	A3	27	20008.7	2046.69	9016.21	80621.5	941.365
4	A4	27	27970.5	2266.93	16937.6	116918	15.3394
5	A5	27	28441.8	2448.87	16899.6	110920	-670.639
6	A6	27	34677.2	4450.02	18252.5	112726	-294.52
7	A7	27	34484.1	6132.86	16994.8	102362	7085.26
8	A8	27	19491.8	3067.5	17463.5	96179.4	-315.453
9	A9	27	26171.1	5744.4	17180.9	99128.9	1415.6
10	A10	27	25915.2	4225.47	14179.8	97646.6	-953.685
11	A11	27	14893.6	3116.41	7931.88	84485.6	500.093
12	A12	27	-1380.52	243.987	1089.27	-599.638	-1281.7
13	B1	27	22981.9	3004.21	9337.25	97180	-515.208
14	B2	27	26235.7	3685.95	12682	106251	425.341
15	B3	27	23973.8	2561.16	12946.9	96865.3	1145.99
16	B4	27	22072.8	4705.7	13937	93998.1	-746.788
17	B5	27	23919.6	2962.2	18586.3	108690	-822.606
18	B6	27	33599.5	3876.51	19177.8	115673	-240.568
19	B7	27	26171.7	4039.87	19598.2	108917	-960.431
20	B8	27	31486.9	2423.62	21639.3	116493	-693.992
21	B9	27	29776.8	3382.82	18230.7	105932	44.0953
22	B10	27	-3871.29	1005.84	95.8203	-391.72	-1079.19
23	B11	27	6080.96	-233.248	-724.716	609.901	-117.927
24	B12	27	-3658.77	3453.7	-1821.31	967.144	-1134.72
25	C1	27	52857.7	4409.82	12528.3	111917	343.842
26	C2	27	33548.6	3650.65	15621.1	110149	572.492
27	C3	27	32162.2	3357.45	15469.2	108699	-1763.96
28	C4	27	32016.7	4144.18	18398.9	113297	-1206.49
29	C5	27	27615.4	2916.78	18649.4	110708	-750.359
30	C6	27	32136	4039.71	20283	117951	-766.396
31	C7	27	30862.8	4811.4	19644.6	119048	-765.918
32	C8	27	32963.3	4338.64	23909.3	125312	94.9812
33	C9	27	37526.7	2889.1	22242.9	121505	-1008.61
34	C10	27	-6054.16	720.08	-2362.73	-383.25	-499.784
35	C11	27	7627.19	2344.6	329.24	953.216	-644.934
36	C12	27	-2977.58	-7743.44	-42706.9	-18316.3	-509.128
37	D1	27	25717.2	3090.86	13488.5	119563	406.794
38	D2	27	22463.4	4145.12	14522.9	115652	2144.85
39	D3	27	14752.5	2729.37	16767.8	110120	327.647
40	D4	27	8920.67	1144.79	19941.3	118228	-431.074
41	D5	27	6634.5	1140.52	22908	126682	-809.175
42	D6	27	29109.5	3609.87	26589.6	135290	-1094.88
43	D7	27	18323.8	3588.97	27593.7	132894	869.781
44	D8	27	5616.9	2363.3	24604.1	132823	190.878
45	D9	27	7335.9	909.716	26157.4	133395	1156.86
46	D10	27	13820.9	3108.3	24658.5	132126	909.732
47	D11	27	2633.8	3777.6	19578.3	124733	-441.136
48	D12	27	-51.8562	-548.955	-1039.89	-23.0249	-2180.33
49	E1	27	20569.3	3333.15	14121.5	132764	-611.515
50	E2	27	18201.1	2383.09	17226.7	127050	-346.481
51	E3	27	20151.9	1478.6	21637.1	136829	530.882
52	E4	27	14799.4	2829.55	22305.9	135917	233.273
53	E5	27	12276.9	2020.36	27503.8	144438	626.716
54	E6	27	31453.9	6104.53	32301.8	160787	1314.06
55	E7	27	83324.3	12411.2	35743	172198	9610.44
56	E8	27	16034.9	3025.05	28847.2	149863	753.14
57	E9	27	10355	1329.87	28726.3	145277	-6683.89
58	E10	27	3015.98	842.104	812.936	1556.04	-121.813
59	E11	27	-6262.57	2417.31	-3225.54	416.555	-652.667
60	E12	27	-9274.49	1320.38	1425.12	-853.674	-332.817
61	F1	27	25985.3	2381.59	14666.4	138075	-494.737
62	F2	27	20094.9	4025.44	17251	136711	-509.657
63	F3	27	15025	2325.24	18901.6	140102	-273.998
64	F4	27	12281.8	3226.95	21930.6	129819	850.136
65	F5	27	7647.8	1623.93	26379	157566	-415.85
66	F6	27	8094.3	1004.47	30719.3	163215	-514.833
67	F7	27	4465.58	1267.21	30553.4	165273	1000.29
68	F8	27	10085.2	1835.24	27256.5	150667	-1251.25
69	F9	27	9045.94	2259.98	22000.4	139809	210.24
70	F10	27	14245.7	2596.94	2047.8	1128.71	3416.99
71	F11	27	432.711	-1555.92	-479.098	476.717	-853.097
72	F12	27	-10116	-1188.81	-807.997	-1658.3	-2228.06
73	G1	27	-8232.02	-914.824	-626.377	-476.315	-376.968
74	G2	27	-3766.55	-404.71	-110.713	488.041	-187.595
75	G3	27	-4670	1466.11	1174.1	484.746	506.445
76	G4	27	-9544.56	-3142.83	-646.461	-1119.59	-1664.45
77	G5	27	-3423.01	-1369.97	-895.799	711.571	367.458
78	G6	27	-2913.47	-1357.94	9.91294	1968.2	89.8909
79	G7	27	-596.385	-2003.97	1133.47	-449.837	-1584.7
80	G8	27	4660.25	-3345.49	-728.5	588.633	759.959
81	G9	27	-1392.03	-3468.67	1905.06	-2098.82	-1430.04
82	G10	27	2182.03	-1668.87	1011.3	543.061	-976.902
83	G11	27	-993.29	-960.531	1270.42	-1316.47	432.186
84	G12	27	-3669.45	-4320.48	-171.916	-1285.2	983.309
85	H1	27	-517.71	1268.34	111.102	640.964	-55.2465
86	H2	27	-2814.98	-287.933	777.264	1027.63	829.257
87	H3	27	-3884.03	1081.43	382.276	-420.067	186.508
88	H4	27	668.522	1792.14	1509.06	-29.4045	516.215
89	H5	27	-5410.57	17.6558	-2238.05	-2086.53	-4330.01
90	H6	27	-10885.4	2350.93	326.284	-918.303	-1821.85
91	H7	27	-6530.07	351.041	437.528	-819.342	-534.306
92	H8	27	-3608.72	-227.337	-57.582	-204.361	-15.2944
93	H9	27	-481.708	-987.334	504.493	-191.457	140.717
94	H10	27	-2442.46	2804.2	-695.088	-1938.23	-591.481
95	H11	27	-1555.66	-637.558	-551.242	-80.7872	-203.586
96	H12	27	-8353.88	344.965	4414.58	1796.46	576.741
1	A1	28	199936	22807.9	9645.69	110023	-983.362
2	A2	28	205912	18034.4	10505.9	104914	-396.732
3	A3	28	189788	18156.1	9132.12	87450.2	275.145
4	A4	28	283006	23304	15910.1	128442	749.601
5	A5	28	269499	21067.3	17420.1	121375	-704.596
6	A6	28	280324	22576.3	17399.5	123011	17.379
7	A7	28	260695	22532.5	15443.6	112449	8730.03
8	A8	28	209750	16777.6	15517.8	104441	195.124
9	A9	28	232299	22936.4	16126.3	108853	1223.65
10	A10	28	217099	20791.1	13557.9	104776	787.798
11	A11	28	177978	17704.6	8354.5	93276	198.549
12	A12	28	4363.15	-317.307	970.328	-1039.53	-1784.97
13	B1	28	216824	20810.4	8464.22	104288	-169.747
14	B2	28	236515	21505.8	12162.5	114296	1541.34
15	B3	28	235779	19985.1	13468.7	104659	374.256
16	B4	28	222763	19066.7	15052.2	100644	1270.4
17	B5	28	249793	22935.9	16900	119593	-48.6261
18	B6	28	256273	21200.7	17804.4	124955	-2585.22
19	B7	28	253874	21213.7	18846.6	117488	-1722.51
20	B8	28	257887	23959.8	21202.8	126424	77.8933
21	B9	28	234823	22504.3	19804	113786	600.093
22	B10	28	890.755	-1022.38	-1377.42	-224.341	780.492
23	B11	28	12533.8	1322.46	1042.81	1005.46	966.386
24	B12	28	-221.804	3364.99	200.945	516.922	-64.2994
25	C1	28	275447	25651	11727.3	117691	659.883
26	C2	28	259257	22554.5	13847.1	120188	73.3949
27	C3	28	256849	21980.7	15422	117943	1207.02
28	C4	28	270715	23971.4	18172.4	123183	-323.427
29	C5	28	261257	23497.3	18693	118887	2611.88
30	C6	28	271723	23246.1	21229.9	127927	-1281.81
31	C7	28	262382	22377	18805.1	129085	-149.143
32	C8	28	280328	24386.3	22381	135332	-419.493
33	C9	28	269628	25222.3	20972.6	132086	-1857.23
34	C10	28	239.532	795.689	174.531	-1501.43	-37.6737
35	C11	28	13566.2	2646.55	1563.51	1596.33	-532.493
36	C12	28	2703.78	-6027.55	-44272.4	-18739.2	1254.18
37	D1	28	156345	18456.3	12341.6	130221	1093.58
38	D2	28	146257	17262	15949.2	124980	213.523
39	D3	28	122715	14235.3	15195.5	119375	-1074.1
40	D4	28	115627	14493.3	19052	127999	-690.496
41	D5	28	113219	13937.6	21554.3	138435	1112.55
42	D6	28	137618	17464.4	27306.4	146674	473.747
43	D7	28	120819	14973.6	26366	145008	-2192.96
44	D8	28	108704	15493.7	24902.5	141218	-513.063
45	D9	28	103411	12631.8	25629.4	143471	140.083
46	D10	28	117006	19610.3	23766	143326	679.935
47	D11	28	95516.6	12520.1	19079.6	132954	-1025.59
48	D12	28	7967.46	542.931	1481.79	-613.349	-929.811
49	E1	28	153846	18705.8	14687.5	144887	-1001.78
50	E2	28	146606	16481.3	17151.8	138175	-1083.72
51	E3	28	145602	15870	20161.7	147820	430.04
52	E4	28	131827	14472.7	22582.2	145855	1864.19
53	E5	28	126397	16846.2	26628.6	155964	-976.641
54	E6	28	157718	21083.9	30724.2	175107	776.37
55	E7	28	219352	32407.2	38620.2	187417	9886.52
56	E8	28	128587	15432.4	28541.2	160547	-371.647
57	E9	28	115896	13438.8	24721.5	157037	-2103.26
58	E10	28	9589.04	1736.34	952.765	529.04	-970.259
59	E11	28	227.961	1427.33	-2219.82	-35.9006	-451.82
60	E12	28	-2477.12	1378.83	-1443.32	394.481	-227.876
61	F1	28	168234	21331.1	14511.7	149860	-799.764
62	F2	28	153638	19626.3	18001.9	148988	-955.864
63	F3	28	149007	18315	20051.9	150945	-284.221
64	F4	28	121586	15095.5	22036.7	142604	1278.03
65	F5	28	125646	19379.5	27079.2	171294	485.77
66	F6	28	131036	19032.5	29808.9	178905	-1054.48
67	F7	28	118228	18016.4	31451.9	178376	1120.31
68	F8	28	120791	16590.6	26000	164026	-2402.52
69	F9	28	105663	14971.5	21763.6	149020	1376.34
70	F10	28	26711.3	2853.17	2139.35	2412.83	7616.81
71	F11	28	2224.63	2869.53	-1237.92	779.796	-1396.48
72	F12	28	-4016.05	-705.143	-985.296	-2564.99	-1053.09
73	G1	28	-3838.72	-884.744	-410.299	-58.9175	-333.522
74	G2	28	845.398	-346.312	112.555	486.075	110.382
75	G3	28	849.94	-94.9094	-1191.19	-1.85905	583.219
76	G4	28	90.2939	-850.835	1062.15	-631.157	-1761.89
77	G5	28	1654.77	-1072.44	968.403	1462.73	965.029
78	G6	28	1000.21	-3016.19	-46.0216	669.046	-984.706
79	G7	28	3942.51	-2212.31	2731.74	1112	-1709.1
80	G8	28	7538.04	-2076.93	-1489.08	1762.66	720.834
81	G9	28	1548.46	-1510.98	1279.98	-2590.19	-237.44
82	G10	28	7230.42	-1983.03	725.52	482.422	882.15
83	G11	28	2447.64	-601.904	925.212	-2002.19	247.752
84	G12	28	-212.886	126.398	-858.194	209.945	1060.8
85	H1	28	6546.82	1056.33	-163.606	900.84	73.6438
86	H2	28	3636.05	-386.441	576.595	15.5262	-198.994
87	H3	28	2502.26	1840.25	-1627.78	565.622	753.554
88	H4	28	3864.87	872.574	1808.79	816.577	989.872
89	H5	28	1328.09	-416.215	-2075.53	-1538.77	-2095.47
90	H6	28	-6193.19	-2158.98	5.2691	-425.339	-519.49
91	H7	28	-1598.16	686.177	-81.5881	-1460.43	-1994.86
92	H8	28	328.554	-1064.35	-157.717	638.206	-585.038
93	H9	28	3955.32	1752.81	1311.45	-404.717	-205.251
94	H10	28	-125.238	985.567	1198.34	-1133.94	34.4392
95	H11	28	1677.2	-231.873	-272.671	-110.972	-395.243
96	H12	28	-4353.57	2018.87	3542.25	495.412	1191.87
1	A1	29	19354	867.54	9756.52	101685	-786.467
2	A2	29	19074.2	1998.03	9584.13	97385.8	-1916.38
3	A3	29	19739.5	2440.34	6876.39	81715.3	-614.795
4	A4	29	25932	2547.35	15210.5	117294	-107.966
5	A5	29	27351.7	2724.24	15783.2	111208	-825.745
6	A6	29	34017.4	3939.85	16178.9	113340	-564.395
7	A7	29	33398.9	3666.96	16908.7	102114	6068.98
8	A8	29	19673.4	2849.92	16185.1	94560.3	-1016.56
9	A9	29	26500.7	1497.41	16329	98787	4.23503
10	A10	29	23337.1	5056.25	13324.5	97741.5	421.606
11	A11	29	13900.9	1793.56	8326.16	86077	340.644
12	A12	29	-2104.61	1858.7	816.143	-641.318	-940.741
13	B1	29	23835	1817.72	9709	97025.5	-368.506
14	B2	29	25785.2	2868.19	12636.5	106162	-89.0556
15	B3	29	23499.4	1912.23	12944.8	97148.9	539.651
16	B4	29	21994.3	3522.22	14401.4	94587.7	-10.6497
17	B5	29	24173.1	2305.05	18594.2	109026	-498.45
18	B6	29	32299.2	4184.51	19111.2	116993	-768.814
19	B7	29	27690.2	2625.68	19117.3	109195	-1617.84
20	B8	29	32714.7	2964.58	21677	116297	-1558.7
21	B9	29	29197.2	3700.56	18847.1	105672	1138.42
22	B10	29	-2098.11	-1790.24	-82.41	-728.305	-674.862
23	B11	29	5238.65	536.034	2222.61	681.198	199.709
24	B12	29	-3645.63	74.689	-272.493	833.632	513.172
25	C1	29	54811.6	4880.88	11481.2	111448	-80.6071
26	C2	29	34786.1	3783.41	14383.8	110404	832.293
27	C3	29	30483.6	3312.96	16380.8	108498	50.3839
28	C4	29	32567.9	3715.77	19239.9	114304	-1010.83
29	C5	29	27747.9	2528.71	19790.9	110392	-1729
30	C6	29	33295.8	3967.02	20237.2	117478	-49.2998
31	C7	29	29734.2	3312.03	21142.2	119960	-8.73463
32	C8	29	35293.5	4525.97	22417.3	125396	1556.6
33	C9	29	37414.1	6543.1	21947.1	121331	96.5373
34	C10	29	-3225.94	-1415.97	-1425.16	-532.943	-126.668
35	C11	29	7035.87	2287.75	772.206	34.4256	-552.125
36	C12	29	-1074.85	-6544.36	-42207.2	-19401.1	155.944
37	D1	29	48381.8	5637.56	13672.3	120275	443.867
38	D2	29	41054.6	4692.41	15857.7	116835	303.367
39	D3	29	28062	2982.66	17361.3	109537	-620.497
40	D4	29	15466.1	3446.81	20202.4	119422	201.801
41	D5	29	9433.47	2169.31	22946.6	126388	-1308.02
42	D6	29	26363.2	2640.84	27048	135411	980.96
43	D7	29	18798	3869.55	24999.3	132959	-1398.87
44	D8	29	9222.94	1348.97	24814.3	132018	235.076
45	D9	29	8720.11	482.379	25872.9	131469	771.459
46	D10	29	14506.8	2774.8	24714	133078	807.07
47	D11	29	3078.75	1298.31	21374.6	123916	1388.74
48	D12	29	-947.327	-701.96	-1430.71	824.221	287.345
49	E1	29	44990.9	5260.46	13896.9	132673	-633.681
50	E2	29	37797.6	4696.49	17080.7	127119	-2255
51	E3	29	35162.8	1973.01	19417.7	137615	-228.176
52	E4	29	23250.8	2386.88	23080.4	135005	1650.03
53	E5	29	14430.1	1448.83	27911.5	144584	-900.637
54	E6	29	33381.5	5129.58	30312.5	161403	268.944
55	E7	29	81969	12387.2	35763.3	169360	7256.71
56	E8	29	19659.4	2335.01	29486.5	148317	-414.905
57	E9	29	8465.2	-37.0648	25448.8	145838	-4520.19
58	E10	29	2694.03	-538.051	565.651	157.804	-645.419
59	E11	29	-5610.61	494.29	-5690.84	-1621.06	-537.192
60	E12	29	-8743.23	384.373	-1348.89	-638.413	-574.588
61	F1	29	51996.8	7109.29	14376.5	137210	116.184
62	F2	29	42224.8	6220.83	17825	137807	-676.047
63	F3	29	32426.1	4154.45	20218.2	139871	1220.38
64	F4	29	19215.1	2609.77	22873.1	130376	1535.92
65	F5	29	10331.6	2736.84	27202.9	157919	-1351.99
66	F6	29	9717.73	4004.08	30472.9	164555	-1486.81
67	F7	29	4319.46	2466.79	31159.2	165143	4033.7
68	F8	29	13663.9	5214.3	27181.6	151299	1008.77
69	F9	29	7672	2478.12	20708.7	140251	655.775
70	F10	29	14246.6	2973.35	1669.21	2220.96	3846.6
71	F11	29	98.6932	-63.3805	-683.06	524.112	-1971.16
72	F12	29	-9492.41	-668.872	-1476.15	-415.273	-4516.1
73	G1	29	-8614.22	-932.213	-774.094	-825.449	-687.356
74	G2	29	-4581.31	-917.265	383.529	928.464	48.0631
75	G3	29	-3989.52	3747.01	550.354	-67.2771	1286.11
76	G4	29	-10677.2	-2500.17	-192.53	-385.283	-2096.86
77	G5	29	-1546.56	-2069.53	121.246	-537.369	-1126.51
78	G6	29	-2420.04	-3183.65	-716.345	1919.85	-1229.47
79	G7	29	-1636.42	-1944.47	638.943	318.582	-750.869
80	G8	29	4851.62	-2605.23	322.804	342.585	635.101
81	G9	29	-2883.73	-845.491	2720.46	-2939.03	-1461.53
82	G10	29	1794.82	-3305.89	126.854	-93.7368	-1613.72
83	G11	29	-2801.36	-467.825	652.831	-1171.73	-227.783
84	G12	29	-5349.96	-2866.28	-1128.23	-2438.65	-202.834
85	H1	29	66.3273	886.421	-86.671	-78.978	-65.4836
86	H2	29	-3720.22	964.981	-463.595	-243.42	499.752
87	H3	29	-5114.85	327.543	402.268	-491.455	166.108
88	H4	29	1295.16	978.782	314.989	921.605	816.247
89	H5	29	-5231.03	-357.011	-348.571	-2878.27	-3904.62
90	H6	29	-11041	-1786.05	-628.852	-769.194	-1634.86
91	H7	29	-5466.04	-950.105	496.679	-1784.87	-1376.54
92	H8	29	-4054.76	-1183.13	1549.63	508.65	-1195.98
93	H9	29	-636.4	-868.459	1175.01	-162.281	986.615
94	H10	29	-3491.2	-606.777	-290.167	-515.925	-69.2436
95	H11	29	-2452.09	-214.581	420.28	1286.58	-301.405
96	H12	29	-8511.63	1975.79	4357.69	1730.53	1223.58
1	A1	30	200711	22627.2	10176.4	110146	-1101.6
2	A2	30	208741	17888.8	9254.34	104850	-451.449
3	A3	30	190535	16976.2	8528.3	87055.4	195.061
4	A4	30	281828	21841.8	13564.1	127187	271.928
5	A5	30	270585	20838.8	15958.6	121971	-1013.72
6	A6	30	281049	22979.7	16637.1	122029	1919.78
7	A7	30	260415	23456.1	16849.3	112216	8524.83
8	A8	30	211956	19401.9	15563.3	104081	-1318.44
9	A9	30	235511	23253.4	14871.9	107680	310.437
10	A10	30	216244	22923.9	15042.5	106268	230.2
11	A11	30	178999	19346.9	8071.58	92760	403.531
12	A12	30	2519.61	785.654	1114.34	-880.35	-828.29
13	B1	30	217512	21087.5	9729.42	104762	-1036.54
14	B2	30	238646	21853.3	12762.6	115413	1521.64
15	B3	30	234860	20902.7	12488.4	104098	160.138
16	B4	30	222735	17275	14178.9	102273	-89.5817
17	B5	30	248890	19924.7	16864.6	120257	-857.475
18	B6	30	259431	22469.9	18960.4	126371	-549.426
19	B7	30	255408	21774.7	18520.9	117390	-764.865
20	B8	30	260420	24095.4	22125.1	127728	-431.04
21	B9	30	238854	22443.4	21514.1	114829	1000.19
22	B10	30	3026.31	2490.7	-184.429	-277.663	1058.44
23	B11	30	12753.6	1569.77	-389.127	885.524	721.721
24	B12	30	-3440.41	1577.05	1591.44	-571.494	276.246
25	C1	30	277453	25413.5	12439.8	117732	873.191
26	C2	30	261304	22345.1	12687.9	120512	633.712
27	C3	30	258299	22234.5	16023.3	117267	1849.25
28	C4	30	268411	22772	17877.6	123225	-466.871
29	C5	30	260232	23182.2	17981.5	119265	1528.11
30	C6	30	271731	22990.2	20514.5	128110	-222.108
31	C7	30	263617	22307.3	19733.4	128650	-785.715
32	C8	30	282291	24860	22189.3	135468	1364.19
33	C9	30	271876	24239.4	23058.6	130039	-798.088
34	C10	30	-1797.41	1686.56	-506.045	415.735	-1390.49
35	C11	30	14321.3	1967.52	834.439	1478.14	936.587
36	C12	30	1145.09	-5495.77	-43858.7	-17810.5	-581.933
37	D1	30	215725	23300.1	13647.7	129519	233.373
38	D2	30	194154	19175.9	14550.4	125271	-453.071
39	D3	30	158099	17495.6	15507.1	119161	47.9746
40	D4	30	137622	15972.8	19800.5	127874	-1035.05
41	D5	30	120633	13715.9	21276.3	138902	-868.325
42	D6	30	141155	16844.9	26853	145467	1455.01
43	D7	30	118595	15102.1	26053.9	143906	-156.308
44	D8	30	121147	16042.9	27150.2	142865	-1863.82
45	D9	30	105290	14770.7	26186.1	142495	2224.87
46	D10	30	118528	20256.1	24918.7	144873	522.932
47	D11	30	93092	13484.3	22635.1	134448	685.44
48	D12	30	7975.67	-80.8424	1131.92	1063.35	-701.358
49	E1	30	215123	23088	14110.8	144633	508.708
50	E2	30	196498	19978.5	16960.5	137502	-1960.65
51	E3	30	182634	19196.7	18925.1	147978	767.241
52	E4	30	155354	17350.1	22715.3	145788	2200.47
53	E5	30	134461	14766.5	25442.6	156479	1643.67
54	E6	30	159416	19366.3	33353.3	173662	1549.61
55	E7	30	220258	32022.7	38646	186502	9539.75
56	E8	30	139072	19432.7	30801.6	161118	340.669
57	E9	30	117365	16377	27882.7	156761	-4600.23
58	E10	30	7076.31	1268.36	2113.08	-1358.63	-1065.03
59	E11	30	-2223.35	-292.972	-1356.41	-2110.33	156.943
60	E12	30	-2416.9	-425.79	-2476.8	-189.727	673.095
61	F1	30	235045	25987.8	13169.6	150265	-96.8631
62	F2	30	208227	23086.9	17338.7	149045	-539.208
63	F3	30	190985	20975.7	20146.2	151513	-393.868
64	F4	30	141394	17425	23002.7	142909	2327.02
65	F5	30	134637	17716.8	24520.7	171528	123.433
66	F6	30	132943	15488.3	28487.8	177435	288.832
67	F7	30	118464	18161.2	30330	178257	194.283
68	F8	30	131368	18478.4	26366.5	165581	-1068.31
69	F9	30	104176	11900.9	23608.2	150251	184.876
70	F10	30	22888.5	4681.2	5061.89	2335.64	6141.15
71	F11	30	2692.48	1409.49	959.057	182.128	-1607.99
72	F12	30	-3129.71	-2852.87	-1483.37	-520.509	-2010.22
73	G1	30	-3309.69	-1182.82	-208.815	-231.884	-173.955
74	G2	30	734.753	-343.528	189.983	1367.9	255.997
75	G3	30	-485.474	-154.583	1247.72	685.237	90.389
76	G4	30	-616.781	-1802.63	710.637	-13.7495	-1068.82
77	G5	30	1473.55	-944.533	763.245	-931.082	859.902
78	G6	30	1647.39	-1309.64	714.219	1063.37	1233.51
79	G7	30	2079.97	-533.284	982.234	300.766	-1725.69
80	G8	30	8960.91	-2280.96	-220.961	-64.6438	-407.163
81	G9	30	3807.67	-2480.71	1411.05	-2558.76	-286.769
82	G10	30	7611.06	-1280.84	1073.09	-448.793	-510.952
83	G11	30	1148.09	-769.724	2279.52	-1491.4	476.601
84	G12	30	-705.566	-3055.92	-2125.8	-1062.57	-518.043
85	H1	30	6424.41	1446.12	-303.829	643.891	97.9837
86	H2	30	4141.93	156.967	702.505	111.184	-283.883
87	H3	30	1991.72	865.231	566.984	202.273	782.242
88	H4	30	5287.74	198.847	195.729	1459.29	1231.71
89	H5	30	-163.011	30.6989	-1943.12	-902.618	-4914.52
90	H6	30	-5949.87	-461.166	274.886	-106.869	-1814.76
91	H7	30	-2777.11	814.982	-301.373	-591.095	470.529
92	H8	30	1044.57	2003.56	1184.62	176.609	393.142
93	H9	30	4621.24	1825.48	344.697	393.113	1100.15
94	H10	30	-126.082	265.921	-82.2208	-341.616	883.097
95	H11	30	1947.05	-792.106	-191.484	1371.63	-802.003
96	H12	30	-4162.86	2700.29	1692.19	76.7173	2047.46
1	A1	31	21054.3	3213.41	8848.38	101573	-392.15
2	A2	31	20185	2305.61	10417	97146.7	-698.864
3	A3	31	20743.1	2469.8	8711.13	80269.9	108.382
4	A4	31	27650.8	3613.72	15285.3	116354	692.416
5	A5	31	27394.1	1461.67	15994.5	111497	149.972
6	A6	31	33878.8	2330.44	15963.1	112608	451.633
7	A7	31	34901.2	3269.61	15374.7	103982	6449.01
8	A8	31	22892.1	1096.72	16998.4	96046.1	-329.863
9	A9	31	27409.4	4172.68	17075.8	99639.2	834.05
10	A10	31	26298.2	3291.52	13708.1	97878.2	-290.742
11	A11	31	13971.9	3561.07	8984.21	85698.6	-1393.71
12	A12	31	-1844.25	650.5	-179.075	-1573.39	-1319.94
13	B1	31	24540.5	1859.34	9111.83	97471.5	298.509
14	B2	31	27896.5	2644.07	11690.5	106369	714.922
15	B3	31	25282.1	2249.44	12624.7	96621.5	-160.393
16	B4	31	22158.6	2341.44	14221.7	93947.2	-116.164
17	B5	31	25338.6	2247.42	17952.6	107966	-180.358
18	B6	31	32254.5	4576.48	18535.5	116527	380.912
19	B7	31	26782.9	3301.24	20354.1	109475	-642.534
20	B8	31	33211.2	3453.35	20872.2	117554	-1044.56
21	B9	31	33000.7	4951.44	18204.7	106307	716.345
22	B10	31	-2620.95	-1207.06	1250.98	592.696	911.432
23	B11	31	6649.36	-645.152	20.943	1224.52	1881.57
24	B12	31	-5044.99	1717.11	-256.895	1149.72	66.1074
25	C1	31	57956.1	3697.92	11982.3	111115	348.188
26	C2	31	34816.8	3783.47	14212.9	110589	1460.24
27	C3	31	31390	3919.19	15973.7	109787	210.935
28	C4	31	33089	4364.25	19500.2	113319	448.569
29	C5	31	26291.9	3362.18	18908.8	110064	-898.399
30	C6	31	33110.7	4196.75	20490.4	117593	-752.312
31	C7	31	31810.4	2797.7	20835.2	120145	90.4755
32	C8	31	38637.5	5465.43	23308.5	126320	1167.17
33	C9	31	38905	3237.16	20770.3	121469	-1424
34	C10	31	-5781.21	-1440.44	-2196.07	-66.0628	71.2742
35	C11	31	8569.6	1036.75	3289.11	437.09	-91.7026
36	C12	31	-3883.87	-7264.7	-43426.7	-20005.4	956.961
37	D1	31	91250.9	11455.5	13948.9	119638	6.607
38	D2	31	79736	8371.25	15516.4	116286	576.019
39	D3	31	52812.9	6943.23	15875.7	110592	-817.722
40	D4	31	35133.7	4406.41	19394.3	119093	282.433
41	D5	31	14440.7	1674.5	22981.9	126346	-1318.86
42	D6	31	30794.4	3336.58	25670.3	135007	-424.095
43	D7	31	18971.2	4319.54	26375.8	133259	539.42
44	D8	31	17469.7	4345.73	25277.2	131962	-1610.97
45	D9	31	6866.19	3349.47	24407	132448	2484.54
46	D10	31	13816.2	2050.15	23461.8	135097	-1099.64
47	D11	31	4537.59	854.817	22063.2	123749	-351.701
48	D12	31	-4.08201	-145.61	-1145.92	849.428	-1608.14
49	E1	31	89318.8	11014.2	14491.9	133077	-501.494
50	E2	31	75600.8	7062.12	17056.1	127954	-1086.67
51	E3	31	63012.8	6859.6	21313.4	137736	297.281
52	E4	31	40298.1	4610.49	23979.8	134894	47.0694
53	E5	31	19942.9	5295.96	27038.6	145262	-761.779
54	E6	31	32233.3	6540.18	30815.5	161370	2693.74
55	E7	31	81603	15919.6	36083.7	170835	7906.98
56	E8	31	26612.1	3757.36	30502.6	148803	1131.49
57	E9	31	10543.7	1924.76	26740.3	144590	-3506.56
58	E10	31	1962.08	-168.661	-1136.18	1118.96	-927.927
59	E11	31	-6770.67	29.7839	-477.018	-2083.39	309.665
60	E12	31	-8703.01	1331.13	1146.51	-1479.57	-280.656
61	F1	31	100294	11931.2	14023.1	137808	424.34
62	F2	31	83353.8	9827.48	18443.6	137796	147.578
63	F3	31	66023	7364.34	20262.1	140292	-868.734
64	F4	31	37088.9	5314.18	22467.1	131238	2728.02
65	F5	31	17606.3	4193.38	26769.1	157291	422.244
66	F6	31	13079.1	1840.6	30959.2	163914	602.417
67	F7	31	7527.14	1909.46	30249.7	163605	1268.63
68	F8	31	20763.5	2784.2	26501.2	150681	81.8493
69	F9	31	6608.2	758.794	23875.8	139450	149.261
70	F10	31	12652.5	3197.15	1640.6	2768.46	4803.19
71	F11	31	-1970.38	1250.83	-876.081	-199.073	-1883.05
72	F12	31	-10827	2023.47	-1989.42	-1644.81	-2724.1
73	G1	31	-7511.07	-1432.3	-521.756	-258.31	-956.204
74	G2	31	-3796.83	-814.915	-14.3531	151.955	-173.362
75	G3	31	-4233.06	2951.02	-91.2573	452.395	99.505
76	G4	31	-9001.29	-1394.65	-152.575	-479.266	48.7208
77	G5	31	-907.617	-2278.07	1580.06	-469.759	-396.406
78	G6	31	-2725.22	-3339.32	-710.553	655.648	152.749
79	G7	31	-2165.17	-2410.94	362.993	-1180.78	-2473.46
80	G8	31	5489.86	-2099.98	-377.14	-189.235	46.0749
81	G9	31	533.38	-1818.17	1661.88	-2199.9	-2420.26
82	G10	31	2052.86	-2340.81	-2013.75	841.171	-1844.53
83	G11	31	-2083.92	-79.4811	1183.31	-1363.24	-205.407
84	G12	31	-5332.73	-1535.23	-883.12	-1171.27	551.928
85	H1	31	1225.67	-786.138	-229.315	278.282	-816.842
86	H2	31	-2647.42	-431.386	332.814	21.728	427.269
87	H3	31	-5070.5	58.896	528.187	-1046.51	259.104
88	H4	31	230.348	930.234	1930.6	-29.2726	-633.249
89	H5	31	-4815.08	255.052	-1473.28	-649.433	-3824.07
90	H6	31	-11518.7	-375.948	89.6095	-142.719	-1160.2
91	H7	31	-8031.12	-503.436	-757.12	-2555.8	-138.622
92	H8	31	-2013.9	-1149.91	1920.46	384.648	4.69375
93	H9	31	-2300.62	2295.47	308.987	-662.111	-137.523
94	H10	31	-2491.53	-1296.31	1025.19	-1298.75	-227.655
95	H11	31	-1620.8	-546.61	-449.108	-309.977	-1715.33
96	H12	31	-4951.61	1213.66	4041.91	856.234	1556.89
1	A1	32	204675	23116.4	9435.72	110314	-508.334
2	A2	32	209064	18571.9	11002.1	103858	-425.152
3	A3	32	192204	17551.8	8546.68	87499.3	-76.9602
4	A4	32	283365	22077.6	14712.6	126284	362.963
5	A5	32	270074	21112.9	16895.2	122497	-942.767
6	A6	32	279718	22987.8	17942	121682	983.017
7	A7	32	258299	22135.5	16252.8	112838	7991.76
8	A8	32	215267	19980	17794.5	103899	-624.499
9	A9	32	236548	24906.3	15985.5	107478	-145.662
10	A10	32	214830	23020.5	13867.4	106240	-171.767
11	A11	32	180345	18018.9	9485.5	91265.9	574.606
12	A12	32	4993.73	1236.11	-1274.46	-1272.43	-1203.75
13	B1	32	218926	20832.3	9570.28	104799	277.849
14	B2	32	240913	20697.2	12771.4	114576	249.397
15	B3	32	237738	21523.3	11516.2	104630	-982.841
16	B4	32	222565	18986.4	13233.8	101652	240.662
17	B5	32	249624	22407.8	16070.4	119364	-1711.83
18	B6	32	259826	23590	17928.9	126238	-1569.06
19	B7	32	254367	21942.6	18297.4	116872	-71.0472
20	B8	32	263048	22980.6	21638.8	126854	-60.0562
21	B9	32	241912	24414.2	19342.3	113614	978.01
22	B10	32	2952.53	-56.3425	2572.94	-792.857	1219.66
23	B11	32	12649.8	3367.95	-1524.68	1181.03	1117.39
24	B12	32	-1730.14	-549.789	-1858.49	-286.973	19.9492
25	C1	32	278191	24193.5	11741.9	116864	-7.55728
26	C2	32	261052	23956.4	14521.9	120242	847.126
27	C3	32	259505	22646	17628.1	118098	-825.589
28	C4	32	271055	21342.3	19785.4	122081	-896.683
29	C5	32	260182	23624.1	18105.3	119593	2091.27
30	C6	32	271086	22759	20549	127391	-196.265
31	C7	32	262828	22194.9	19715.7	129780	1000.34
32	C8	32	289153	26145.8	20772.9	137297	1569.5
33	C9	32	274036	25130.1	22340.8	131511	-1412.18
34	C10	32	-1427.29	-177.727	429.716	-176.004	1729.68
35	C11	32	15786.3	674.422	2665.06	1133.75	818.13
36	C12	32	-382.374	-4619.03	-43734.8	-18143.4	527.167
37	D1	32	322239	32606.2	12662.1	130910	959.678
38	D2	32	286208	27162.5	15084	124610	1270.79
39	D3	32	221124	21199.4	16219.4	119393	-122.963
40	D4	32	180439	17492.5	18541.3	127799	1284.16
41	D5	32	136131	14540.3	22542	139512	247.139
42	D6	32	147078	16661.3	27303.6	146012	-686.495
43	D7	32	120732	16543.6	26261.8	144222	-1205.16
44	D8	32	140553	16414.2	27156.1	141694	841.14
45	D9	32	105641	15273.3	25051.5	141277	957.839
46	D10	32	118515	16377.3	24826.6	142849	0.788382
47	D11	32	94810	12846.2	21046.9	132319	-235.82
48	D12	32	6419.34	531.013	1690.66	-12.2194	-1155.42
49	E1	32	324850	34102.5	14139.7	144643	-401.417
50	E2	32	285688	28103	17093.6	138001	566.556
51	E3	32	258285	24308.5	18935.3	150224	538.816
52	E4	32	200722	20499.5	22580.3	145454	2002.69
53	E5	32	149223	18904.7	27532.1	157735	-674.815
54	E6	32	167217	22299.7	31995.1	174269	2111.73
55	E7	32	223700	30111.8	39688.5	187441	8453.37
56	E8	32	159500	18171	29121.9	162914	42.2833
57	E9	32	115697	14700.8	28090.9	155692	-3209.96
58	E10	32	10237.4	161.111	1047.34	15.6616	196.402
59	E11	32	-1346.08	1893.26	-3073.32	-2540.78	703.347
60	E12	32	-2016.85	228.097	472.188	-672.159	-860.148
61	F1	32	352853	35772.6	14757.9	149645	-4.5808
62	F2	32	308218	31420.5	16160.2	149044	-528.958
63	F3	32	272737	28728.1	19315.2	151615	32.6919
64	F4	32	183207	21275.1	19680.4	141648	3213.78
65	F5	32	151212	18385.8	28985.4	171283	-740.267
66	F6	32	142035	15725.8	28332.3	176908	864.151
67	F7	32	123011	15910.1	28503	178200	1484.91
68	F8	32	150511	19165.4	25113.8	163620	1101.39
69	F9	32	103936	13396.8	22646.3	149825	-1325.55
70	F10	32	26268.7	5849.88	2012.81	1850.3	7164.82
71	F11	32	4795.87	53.2356	417.382	723.64	-436.405
72	F12	32	-3878.08	1460.41	80.9886	518.532	-2666.98
73	G1	32	-3769.06	243.963	-441.379	63.1546	-390.456
74	G2	32	1685.52	-536.596	286.156	831.891	119.242
75	G3	32	1311.35	-805.001	675.376	676.64	798.157
76	G4	32	541.655	-1193.96	-850.358	-948.163	-1805.56
77	G5	32	2735.31	-2421.64	-345.024	102.806	-305.567
78	G6	32	3517.37	-1734.2	-1164.56	2134.21	-242.719
79	G7	32	1288.71	-1943.86	2322.83	32.0813	-759.278
80	G8	32	8499.65	-2906.78	-1557.74	48.5169	872.15
81	G9	32	4323.46	-921.551	1327.16	-3590.1	-422.334
82	G10	32	8940.18	-720.791	797.072	-621.711	-618.621
83	G11	32	3750.03	1332.88	254.875	-606.813	-951.419
84	G12	32	-37.2106	-1573.29	245.718	-1321.2	-173.524
85	H1	32	7338.48	1249.11	-234.709	593.66	-507.588
86	H2	32	3619.39	321.299	631.357	497.545	-68.1324
87	H3	32	2050.05	1826.74	847.334	-190.419	955.957
88	H4	32	6219.5	-199.581	1246.62	1242.92	1250.11
89	H5	32	361.466	-490.117	-1584.66	-1130.43	-3549.11
90	H6	32	-6213.07	967.486	-1557.71	-999.476	-1095.52
91	H7	32	-1763.37	1493.92	411.052	-1195.28	-45.7238
92	H8	32	1901.62	-1096.44	1945.2	648.834	82.4322
93	H9	32	4443.05	231.769	344.942	103.576	535.964
94	H10	32	1285.43	1522.11	254.593	-1030.56	74.2096
95	H11	32	2201.25	515.149	-538.999	22.2781	235.509
96	H12	32	-2330.49	2811.23	2935.75	1254.35	2841.9
1	A1	33	20184.5	3693.43	9162.84	102585	-975.987
2	A2	33	21485.7	3037.1	9158.84	96995.6	-1047.97
3	A3	33	21457.3	1183.52	8550.29	80791.4	1726.31
4	A4	33	30401.2	1669.95	15036.2	116914	220.335
5	A5	33	26595	2596.61	16684.4	111608	-634.805
6	A6	33	33178.1	3004.57	19323.1	114041	605.308
7	A7	33	34071	4704.03	15311.5	102069	7983.75
8	A8	33	24505.9	2470.24	15795.2	95634	-627.389
9	A9	33	32408.4	4220.24	16635.3	100012	-690.507
10	A10	33	26111.5	1980.38	12821.9	97059.2	-275.865
11	A11	33	15310.7	935.006	9069.43	85901.2	-955.504
12	A12	33	-1156.79	181.844	-635.217	-1545.52	-509.942
13	B1	33	26411.4	1872.64	8410.3	96900.5	6.41399
14	B2	33	29601.7	2800.74	12095	106591	1381.33
15	B3	33	26863.5	2503.02	12844.1	96684.4	1056.39
16	B4	33	22120.5	2852.61	14013.5	93522.7	478.082
17	B5	33	24443.9	3121.43	18430.1	109204	-241.257
18	B6	33	32428.8	4017	18897.4	116556	-621.402
19	B7	33	26836.7	3561.74	18943	108863	-883
20	B8	33	36718.3	4763.4	20345.4	117616	-1519.26
21	B9	33	33111.9	4149.1	19306.2	105746	1397.04
22	B10	33	-2361.9	682.458	-252.722	-28.4727	-830.053
23	B11	33	7320.58	180.381	-252.247	1527.17	537.192
24	B12	33	-3554.34	-54.965	-267.435	416.652	650.68
25	C1	33	60182.9	4538.53	11322.1	111124	-825.835
26	C2	33	36785.6	4385.52	14232.6	110388	564.042
27	C3	33	34027.5	4703.44	16009.2	109164	-220.57
28	C4	33	33535.4	4170.95	19706.3	114126	-936.523
29	C5	33	28007.9	2295.31	18022.3	111058	149.904
30	C6	33	33270	4124.98	19874.7	118101	-1518.52
31	C7	33	31877.8	2885.07	19460	119256	-243.404
32	C8	33	40860.1	5858.37	20724.3	125175	-639.95
33	C9	33	43107.4	4191.21	21109.6	121248	-1651.65
34	C10	33	-5224.5	70.7028	-1073.54	-1290.66	94.3858
35	C11	33	7809.43	1281.88	1264.91	864.568	382.408
36	C12	33	-2268.8	-4699.53	-41494.1	-17980.4	1846.89
37	D1	33	169354	19364.4	12941.7	120336	871.873
38	D2	33	147910	15506.2	16230.1	115877	881.051
39	D3	33	102659	11044.7	16346.8	110325	56.3952
40	D4	33	67185.3	8367.55	20447.9	117913	-234.13
41	D5	33	26327.5	2755.67	22095	126560	-783.669
42	D6	33	37905.3	5618.32	25889.3	134787	-566.977
43	D7	33	19628.3	4119.15	25299	133286	1084.97
44	D8	33	32247.4	5996.2	24235.8	132761	2030.06
45	D9	33	7178.54	2951.29	24862.4	132631	1685.36
46	D10	33	16295.7	3081.4	22443.8	132905	1141.77
47	D11	33	2319.17	1830.72	20240.5	124639	778.943
48	D12	33	-1628.19	-52.4589	-22.8381	453.515	-1978.42
49	E1	33	169350	20002.2	13691.7	133447	161.829
50	E2	33	142022	14515.1	16138.1	126971	-904.777
51	E3	33	119512	11906.9	20020.6	136949	1013.93
52	E4	33	74891	7330.23	24094.8	135423	-130.863
53	E5	33	33558.9	4435.55	27651.1	144533	-3014.66
54	E6	33	38578.5	5289.61	32123.7	160444	1528.09
55	E7	33	81263.8	13691.3	38011.5	171676	8405.17
56	E8	33	47417	3825.64	29559.4	149007	-289.819
57	E9	33	8024.71	2774.59	25356.3	145696	-6092.98
58	E10	33	3645.28	2107.77	422.221	248.454	1287.71
59	E11	33	-7318.73	174.94	-843.981	-3794.35	734.424
60	E12	33	-8402.29	942.811	-2795.92	-796.641	383.743
61	F1	33	185233	21461.6	13782.7	137471	222.803
62	F2	33	156846	17863.9	17789.1	137313	158.658
63	F3	33	128193	12916.9	20408.6	140154	-723.039
64	F4	33	68600.5	7574.83	22428.4	132367	1872.21
65	F5	33	31259.6	3293.82	27430.4	156964	-1023.43
66	F6	33	20678.6	3154.56	31390.1	164410	1522.11
67	F7	33	6897.85	1341.88	29635.5	164368	1054.35
68	F8	33	34888.9	6266.99	26456.1	151990	-1103.61
69	F9	33	5625.86	370.619	23623.9	138402	334.246
70	F10	33	15291.9	3322.99	2973.87	3090.94	4252.85
71	F11	33	-697.657	2586.25	312.252	1596.14	-603.348
72	F12	33	-8737.1	501.628	-2219.09	-1539.88	-2231.35
73	G1	33	-7366.13	-896.801	-740.636	-653.097	-249.32
74	G2	33	-4044.4	-918.352	-156.27	875.382	-178.643
75	G3	33	-3729.12	803.005	-555.905	164.588	1144.38
76	G4	33	-9340.84	-1863.79	510.235	-1128.24	-953.522
77	G5	33	-943.885	-3106.75	1206.48	510.264	-1547.96
78	G6	33	-2525.79	-963.971	-1922.25	1967.29	-1060.82
79	G7	33	-3865.85	-1559.29	1750.09	546.891	-724.58
80	G8	33	3466.85	-1283.06	-233.941	-308.23	-548.013
81	G9	33	182.799	-2327.51	714.386	-2856.15	-1178.57
82	G10	33	2326.98	-2424.51	-1189.28	-259.674	-1181.11
83	G11	33	-4151.34	-1205.16	-1840.48	-1129.99	-481.267
84	G12	33	-6410.7	-3053.97	-1320.4	-1701.89	-110.198
85	H1	33	340.062	-212.388	-492.797	294.448	-66.6387
86	H2	33	-1936.85	519.007	-278.477	260.016	-484.53
87	H3	33	-3659.54	318.67	-208.633	-524.85	-541.174
88	H4	33	-734.35	-1325.23	-616.715	536.074	1046.22
89	H5	33	-4872.17	-1276.1	-434.327	-1343.08	-4005.35
90	H6	33	-10927.9	-705.444	1403.86	-288.015	-1075.13
91	H7	33	-6347.52	220.175	124.9	-1692.69	-170.229
92	H8	33	-3323.13	-865.669	-165.213	716.306	-672.75
93	H9	33	209.423	-27.1156	-702.946	-150.159	241.508
94	H10	33	-3879.43	-449.602	-546.304	-1153.3	-217.092
95	H11	33	-1265.97	-730.206	-869.4	-408.184	-1891.55
96	H12	33	-9239.74	646.558	3196.06	833.762	1615.2
1	A1	34	207844	22074.3	10213.7	109793	-532.615
2	A2	34	212514	20367.3	9690.94	104745	-588.821
3	A3	34	194570	16524.9	8620.27	87592.5	649.023
4	A4	34	285654	21404.3	15763.7	126449	-449.645
5	A5	34	268299	21303	17010.4	121804	-2460.57
6	A6	34	279183	22309.9	16213.6	122133	-341.592
7	A7	34	257552	21256.2	16949.2	113189	8848.17
8	A8	34	222026	19358.7	16177.6	104812	388.085
9	A9	34	245603	23677.9	16743.4	107743	439.641
10	A10	34	215334	22564.6	13622.6	104720	-925.823
11	A11	34	177901	20199.2	9824.75	92944.2	494.323
12	A12	34	5313.3	-1520.41	440.347	-1612.49	-980.871
13	B1	34	223544	21775.5	8631.7	104104	-277.096
14	B2	34	245140	22420.5	12460.6	115189	1479.71
15	B3	34	240813	19494.6	13114.4	104385	614.174
16	B4	34	224113	19862.4	13573.7	101114	-401.565
17	B5	34	248795	23380.9	18727.6	118945	-577.803
18	B6	34	255995	21637.8	18797.2	125857	635.803
19	B7	34	253812	21430.8	18704	118070	-1252.32
20	B8	34	271110	24896.8	20362.2	127540	1103.48
21	B9	34	248835	23131.6	19473	113471	-941.118
22	B10	34	2959.67	2827.58	1045.66	-57.8346	-64.5373
23	B11	34	13934.1	2030.92	-925.639	1301.8	817.676
24	B12	34	-827.06	400.871	153.23	-1164.27	-200.085
25	C1	34	286019	25278.6	10898.9	117120	922.888
26	C2	34	266947	24186.9	13202.5	119736	539.858
27	C3	34	264482	21865.9	15831.5	118248	-368.335
28	C4	34	273770	24280.5	18692.7	123354	-1061.03
29	C5	34	261116	20293.6	17605.6	119914	-490.59
30	C6	34	271650	23959	19989.7	128247	315.138
31	C7	34	261200	20097.5	20275.1	127976	-812.653
32	C8	34	295370	25535.9	21588.3	136151	380.23
33	C9	34	282236	24083.7	22476	131650	502.795
34	C10	34	-2088.68	207.386	-212.695	16.7196	2250.21
35	C11	34	15112	652.694	2084.56	1008.36	887.092
36	C12	34	3070.29	-6564.62	-40724.7	-18745.7	-1106.96
37	D1	34	505484	48532.8	12693.1	129691	902.185
38	D2	34	444140	39788.8	14093.2	126270	-73.4296
39	D3	34	339239	30871.6	16235.1	119767	988.317
40	D4	34	258911	24297.6	17609.2	127867	-150.591
41	D5	34	166838	17259.9	22615.3	137261	-32.9456
42	D6	34	165094	17544.1	25284.6	145311	1066.18
43	D7	34	122877	14798.5	27425.5	144758	-520.49
44	D8	34	179118	20082.9	24633.9	141969	1520.64
45	D9	34	103160	15448.4	24918.8	143425	-243.084
46	D10	34	117880	17195	20986.4	143223	-3.43381
47	D11	34	96588.1	15436.4	19811.1	133754	1298.48
48	D12	34	7974.11	1145.99	-548.28	-1277.35	107.758
49	E1	34	510829	51315.9	13808.8	144159	-58.1249
50	E2	34	446131	41239.9	15581.1	138755	212.592
51	E3	34	390240	34762.8	19877.1	148672	-682.948
52	E4	34	286917	26416.4	23738.4	145052	956.115
53	E5	34	179041	19240.4	27339.2	157906	-632.059
54	E6	34	184831	23296.6	31105.4	174877	3140.3
55	E7	34	224860	30233	38755.3	186491	10084.4
56	E8	34	201524	22571.8	31445.7	161433	284.951
57	E9	34	115278	15604.1	25768.1	157229	-2985.73
58	E10	34	7299.87	-1181.78	242.95	746.181	831.886
59	E11	34	-822.147	406.076	-2985.9	-1718.69	2341.41
60	E12	34	-168.492	149.597	-528.465	290.079	-83.5809
61	F1	34	550111	55380.6	14257.3	149836	-3.57114
62	F2	34	482374	46345.6	17671.2	148761	-875.893
63	F3	34	416909	38907	20925.4	151414	35.9288
64	F4	34	260757	27284.9	23068.6	142956	29.2646
65	F5	34	183176	20999	26407.7	172087	-636.353
66	F6	34	162352	17431.1	30738.8	177670	391.218
67	F7	34	124994	15873.6	28653.2	177634	1599.67
68	F8	34	186451	23519.3	26875.7	165051	-8.87475
69	F9	34	103623	14420.6	22273	151270	-988.745
70	F10	34	26254.5	3339.03	2468.47	4092.39	6119.31
71	F11	34	4096.73	1985.63	-2361.68	-439.196	-372.296
72	F12	34	-5569.47	2266	-3298.81	-806.402	-434.13
73	G1	34	-2657.69	44.9211	-412.976	-556.48	11.457
74	G2	34	681.47	60.8625	-290.776	693.353	316.658
75	G3	34	-174.065	1254.9	1045.8	-126.203	-285.873
76	G4	34	369.907	-3076.29	-815.28	239.23	1573.11
77	G5	34	2689.21	-1153.18	766.296	-192.781	-1953.36
78	G6	34	1325.74	-828.9	375.522	1470.59	-1037.88
79	G7	34	1224.61	-645.535	-1230.6	29.6999	-2288.48
80	G8	34	8666.06	-1521.69	-201.237	-538.708	-245.235
81	G9	34	3452.34	-2489.39	2683.22	-2781.48	-1024.09
82	G10	34	8191.09	-439.722	-1039.07	888.051	378.593
83	G11	34	3511.37	1002.28	2275.19	-299.52	-97.2207
84	G12	34	-490.847	-2092.4	-982.9	-1771.25	23.2262
85	H1	34	6699.56	565.448	-510.174	406.337	422.664
86	H2	34	4377.7	340.556	909.306	-79.543	377.609
87	H3	34	2110.95	1801.07	-498.241	95.9181	685.994
88	H4	34	5598.11	371.189	1293.14	765.962	952.981
89	H5	34	1616.56	-304.259	-1195.2	-651.799	-3574.73
90	H6	34	-5909.11	-1117.73	-1449.5	-528.745	-1631.88
91	H7	34	-3331.07	-584.094	-785.924	-990.936	615.569
92	H8	34	1940.02	105.771	1742.84	-474.335	1083.75
93	H9	34	6236.1	426.517	107.983	-755.12	-84.0649
94	H10	34	1022.83	-520.866	378.543	13.4474	96.7159
95	H11	34	1058.94	-1443.36	1263.72	676.808	-28.8215
96	H12	34	-1355.94	992.599	3068.27	1023.48	1946.94
1	A1	35	25522.4	3411.94	9638.45	103173	-1006.23
2	A2	35	26085.6	3460.34	8697.6	96412	193.987
3	A3	35	24194.8	3404.85	8367.17	81680.6	-90.0795
4	A4	35	34286.3	2429.54	14637.6	116267	-474.726
5	A5	35	29274.9	2564.8	16025.7	112168	-828.392
6	A6	35	34539.9	1998.68	17870.8	114099	-425.201
7	A7	35	34047.6	3765.82	16067.4	103234	6959.15
8	A8	35	31468.1	4040.47	16769.2	96399	-968.48
9	A9	35	41078.7	4853.48	17102.6	100030	-247.786
10	A10	35	23400.1	2905.31	12463.2	95997.6	92.4559
11	A11	35	13918.1	-934.383	9813.76	84879.1	1894.81
12	A12	35	-1109.66	-2076.78	-1177.07	-2149.91	-566.665
13	B1	35	29974.1	3067.71	9654	96720.3	-588.553
14	B2	35	31979.5	3935.74	12735.6	106029	997.917
15	B3	35	29198	2875.93	12080.6	96253.6	-149.202
16	B4	35	25833.2	4822.45	14102.2	93555.9	10.8918
17	B5	35	25657.7	2225.32	17585.9	109199	-482.055
18	B6	35	30490.6	3811.79	18612.3	115136	-792.584
19	B7	35	25943.2	5468.89	17867.9	108947	-1399.74
20	B8	35	42796.9	4152.21	20934.9	116172	-978.881
21	B9	35	42383.7	5064.49	18586.8	106095	1587.11
22	B10	35	-1878.7	1059.48	162.061	-209.497	-784.367
23	B11	35	6743.77	1506.25	-476.566	335.719	-579.701
24	B12	35	-1788.48	756.636	-1694.05	97.331	109.072
25	C1	35	65831.4	6880.66	11241.2	111322	288.849
26	C2	35	41427.4	4856.51	13955.8	110114	114.893
27	C3	35	36462.1	6280.88	15688.3	108581	-42.0826
28	C4	35	35460	4658.51	19512.7	114126	-795.831
29	C5	35	28240.6	3336.67	19128.6	111050	1841.44
30	C6	35	33431.7	3911.67	19688.8	118495	1046.61
31	C7	35	31214.8	2232.37	19590.5	118549	-1087.73
32	C8	35	49497.3	4712.51	21751.8	126123	347.896
33	C9	35	48169.5	4796.05	22050.5	121367	-1629.66
34	C10	35	-6014.24	-1484.78	-2803.14	-102.309	763.448
35	C11	35	10313.9	-187.314	2151.38	1271.62	1082.16
36	C12	35	-4820.77	-6990.44	-40799.9	-19219	208.034
37	D1	35	296489	33289.5	13549.5	120356	890.653
38	D2	35	259774	27462.2	15898.3	116130	-31.5973
39	D3	35	185974	20493.3	16973.6	110437	1218.05
40	D4	35	126534	12706.8	19258.6	117777	74.3619
41	D5	35	51253.6	5255.5	21671.1	126988	361.241
42	D6	35	50022	3973.88	26336.4	134252	-1835.97
43	D7	35	19471.3	3164.25	26144.5	133165	2584.02
44	D8	35	61303.3	7088.26	26698.7	132227	1038.44
45	D9	35	8307.38	2802.17	24563.6	132068	1256.75
46	D10	35	15239.8	4984.11	22611.6	133284	168.581
47	D11	35	4971.4	1426.33	22185.9	124239	-398.08
48	D12	35	1206.08	87.9317	269.839	-395.726	-1852.82
49	E1	35	295471	32217.7	13458.4	133449	-559.897
50	E2	35	254453	26090.3	16940.9	127882	-463.004
51	E3	35	216305	22703.8	20770	137819	-51.132
52	E4	35	140385	16445.6	21846	135021	1711.65
53	E5	35	57204.1	7309.25	27326.7	144932	-986.597
54	E6	35	54932.9	9127.25	32838	160941	1908.73
55	E7	35	86675.3	13966.5	37597.1	171952	8613.99
56	E8	35	74969.7	7837.02	29134	149701	2333.62
57	E9	35	9270.61	2664.4	26897.1	145366	-5547.11
58	E10	35	4754.29	1208.75	814.852	398.652	-463.713
59	E11	35	-6694.31	-247.601	-1836.27	-2558.83	-1226.23
60	E12	35	-8038.83	651.877	-1115	-201.005	693.464
61	F1	35	320613	36726.4	13786.3	137637	-176.929
62	F2	35	277949	30533.5	18739.5	137328	-558.649
63	F3	35	232739	23389.2	20315.9	140625	-45.6121
64	F4	35	125458	14559.4	22036.1	131851	2341.43
65	F5	35	57182.3	4242.44	28110.4	159939	345.592
66	F6	35	33803.9	4085.91	29965.2	164275	343.975
67	F7	35	10154.5	3212.87	31659.3	164463	-1108.93
68	F8	35	63592.3	7528.26	27020.9	151917	-875.68
69	F9	35	5884.35	769.301	23741	139328	-1506.01
70	F10	35	16750.7	2715.07	2623.47	4017.09	4099.37
71	F11	35	366.414	-283.598	149.657	885.641	-2442.71
72	F12	35	-7931.73	-191.385	-2041.15	-605.263	-456.938
73	G1	35	-7726.8	-973.215	-711.984	-597.144	-898.696
74	G2	35	-4500.48	-425.285	249.739	1038.01	-510.209
75	G3	35	-4063.13	2480.84	-431.353	-126.863	946.107
76	G4	35	-8285.61	-2348.32	615.443	-1460.52	-52.3123
77	G5	35	-2726.28	-2461.94	-164.954	-919.732	704.88
78	G6	35	-3315.88	-1165.37	1903.76	838.983	35.5889
79	G7	35	-2199.37	-2529.49	894.409	-304.912	-809.216
80	G8	35	4301.41	242.562	-528.755	-474.535	266.569
81	G9	35	-5.45222	-2077.51	1468.11	-3223.01	-52.5019
82	G10	35	2963.82	-2515.95	482.669	-294.669	-1471.98
83	G11	35	-1211.25	-1099.28	1287.11	-1775.83	-393.493
84	G12	35	-5398.29	-2286.77	488.041	-1728.98	-133.535
85	H1	35	1225.1	514.323	-738.284	189.865	-509.181
86	H2	35	-2734.68	-787.214	355.622	-60.2961	-41.7255
87	H3	35	-3595.57	1893.46	-125.313	95.6249	-81.8691
88	H4	35	-131.352	203.576	653.917	477.367	1021.71
89	H5	35	-4231.61	-1747.61	-792.847	-1770.79	-3050.38
90	H6	35	-9385.79	-1752.43	325.119	-644.794	-1369.53
91	H7	35	-6445.46	-994.837	-1431.11	-1089.9	-62.2545
92	H8	35	-2705.87	294.963	-102.446	493.349	-209.244
93	H9	35	-1468.88	-1554.41	728.442	26.2355	-1471.81
94	H10	35	-3438.55	1805.98	-1989.45	-466.271	-611.051
95	H11	35	-3229.41	-2441.55	-792.401	-1048.01	-1123.43
96	H12	35	-7359.68	1784.7	2483.24	1044.12	2192.25
1	A1	36	217136	24768.3	8222.81	110674	-1242.53
2	A2	36	221427	19029.5	9977.68	106160	-850.407
3	A3	36	199141	16612.1	7332.07	87031.3	-727.684
4	A4	36	289616	22600.1	15625.7	127605	-199.057
5	A5	36	270473	22314.5	15333.5	122377	-866.023
6	A6	36	280676	23938.9	15696.3	121917	1027.52
7	A7	36	258681	21108.9	16066.2	113548	8278.9
8	A8	36	232976	21624	14384.7	104143	-207.147
9	A9	36	260621	26879.6	16322.6	109791	1022.01
10	A10	36	216412	24067	14463	106731	-1223.35
11	A11	36	179325	20180.4	9029.04	93253.3	77.5142
12	A12	36	8000.14	-421.898	-68.8549	-991.72	-386.497
13	B1	36	232772	21605.7	9993.28	105019	631.026
14	B2	36	254149	22211.2	13972	114646	500.53
15	B3	36	245872	20391	12108.7	104663	477.159
16	B4	36	229298	18440.3	13598.4	101475	-440.759
17	B5	36	250727	21048.5	18118.5	118886	-297.244
18	B6	36	256643	22144.3	18925.7	124228	141.501
19	B7	36	253280	21248.8	17983.4	118165	-130.721
20	B8	36	285424	23527.7	21383.5	126860	129.081
21	B9	36	262984	25016.4	17472.9	113456	790.614
22	B10	36	1258.27	-434.55	1579.95	213.976	766.593
23	B11	36	13052	2283.54	1653.03	2609.96	1306.49
24	B12	36	-691.93	591.424	-741.086	-190.229	296.058
25	C1	36	299198	26369.4	12506.8	117613	246.237
26	C2	36	276348	24013.1	12767	119903	754.941
27	C3	36	269776	23603.2	16257.7	118038	-1221.56
28	C4	36	277168	23987	18307	123485	42.8533
29	C5	36	262396	23236.5	20273.8	119686	288.896
30	C6	36	272778	23484.3	20095.4	127542	-475.452
31	C7	36	262218	21805.4	20459.4	129307	-908.654
32	C8	36	315453	26559.3	22529.7	135438	1639.08
33	C9	36	297266	27082.7	20029	131960	-409.201
34	C10	36	-1138.83	52.3006	-457.641	415.133	-79.3676
35	C11	36	17238.4	-1426.31	-279.948	1482.65	1030.94
36	C12	36	3101.7	-5232.38	-42922.1	-19239.2	1166.49
37	D1	36	767184	72322.4	13066.3	130219	-258.356
38	D2	36	680012	58171.3	15042.7	125700	768.815
39	D3	36	526304	43932.5	15766.9	119623	-885.054
40	D4	36	397148	35275.4	18687.4	126896	536.443
41	D5	36	227836	20621.5	21704	138466	-29.7247
42	D6	36	195598	20663	24741.5	146136	-556.987
43	D7	36	127621	15791.2	25389	143536	451.565
44	D8	36	251860	23300.9	25005.3	142187	796.968
45	D9	36	103432	14468.6	26069.7	143115	1112.13
46	D10	36	118460	19675.2	23436.3	142458	-969.325
47	D11	36	95213.6	15937.7	20640.4	133920	-17.7302
48	D12	36	8764.09	1620.61	1392.85	605.187	-327.222
49	E1	36	778110	74442.9	13911.2	144260	102.445
50	E2	36	690971	60476.2	15755.9	137702	-935.55
51	E3	36	606203	52648.4	19475	147930	-450.306
52	E4	36	439921	37392.3	23028.3	145480	1818.08
53	E5	36	241763	23130.3	27818	156219	-165.838
54	E6	36	221115	24133	30031.6	173376	6023.49
55	E7	36	230820	31355.7	37678.6	186020	7613.58
56	E8	36	282280	29562	28793.6	160715	110.157
57	E9	36	116588	16241.7	26102.9	156790	-2185.36
58	E10	36	8157.36	709.475	998.054	1104.94	326.21
59	E11	36	-1139.88	741.648	-3949.67	-1783.02	1569.84
60	E12	36	-1390.57	2212.95	272.878	-629.352	1214.38
61	F1	36	829543	81108.8	14617.5	150434	-427.484
62	F2	36	739190	68655	18105.2	149340	-148.247
63	F3	36	654192	57512.1	21379.7	150829	-1266.37
64	F4	36	400122	38926.7	20969.3	142982	1533.88
65	F5	36	251058	26985.7	26465.5	171214	29.6171
66	F6	36	198268	21847.2	27934.8	177746	-765.532
67	F7	36	134473	19472.2	28629.6	178847	-530.466
68	F8	36	260754	27319.6	26052.2	164983	2533.97
69	F9	36	104337	15693.9	23731.7	150251	-502.444
70	F10	36	26164.3	3695.25	2119.31	2503.78	6930.74
71	F11	36	4031.95	-1054.8	-294.328	1284.34	-46.7893
72	F12	36	-4766.16	-2031.07	-1138.3	-714.005	-1285.93
73	G1	36	-2470.23	-753.017	-480.067	78.7621	-702.468
74	G2	36	418.781	-1093.53	-437.66	792.471	578.634
75	G3	36	1797.36	-337.65	-467.266	-458.438	572.798
76	G4	36	11.1925	-737.715	608.428	522.149	250.405
77	G5	36	3051.18	-2806.05	654.944	384.891	-1086.49
78	G6	36	1980.94	-2271.95	678.365	1167.68	-523.966
79	G7	36	2875.42	-1794.29	1158.6	985.013	3.11298
80	G8	36	8788.55	-1424.77	-21.1256	-29.166	2790.99
81	G9	36	5953.86	-2664.98	2439.77	-2410.1	113.098
82	G10	36	8966.43	-2800.13	910.407	-743.431	415.564
83	G11	36	3178.43	-950.761	313.999	468.613	265.294
84	G12	36	-659.516	-2412.41	-1224.2	-2.88613	-451.031
85	H1	36	6612.1	492.777	-60.2829	228.918	-267.431
86	H2	36	4195.98	-1438.11	613.302	112.317	-145.771
87	H3	36	3658.84	1105.2	180.215	275.54	-434.758
88	H4	36	6584.27	1317.78	1627.44	1304.83	3.16841
89	H5	36	413.763	-240.394	-1623.9	-1672.78	-4478.7
90	H6	36	-4623.88	-352.331	-1192.98	-48.3912	-270.822
91	H7	36	-1932.53	108.699	-66.6913	-431.099	168.503
92	H8	36	2426.13	-442.59	229.232	792.194	1165.29
93	H9	36	4085.8	954.578	791.941	288.982	-802.081
94	H10	36	1449.31	413.695	-385.197	189.546	-1052.03
95	H11	36	2302.02	748.483	-166.511	151.389	-33.9628
96	H12	36	-4335.01	460.091	1463.22	-87.6288	880.359
1	A1	37	33570.1	3929.89	8597.35	102391	-1524.56
2	A2	37	31390.6	3947.31	9481.81	96394.6	-2443.55
3	A3	37	28342.9	2979.7	8402.02	81254.3	386.043
4	A4	37	38465.6	2241.7	15314.8	115645	-956.951
5	A5	37	31077	1230.63	16254.5	111984	-820.906
6	A6	37	32974.1	2266.25	18893.9	112868	-166.176
7	A7	37	32072.1	4204.6	15797	102675	6462.62
8	A8	37	42217.1	4665.2	18191.1	96973.9	-1493.43
9	A9	37	51535	5870.72	18290.2	100481	1059.68
10	A10	37	25760.7	4445.32	12512.8	95661.5	283.173
11	A11	37	13588.2	1709.44	8473.38	84641.8	77.3036
12	A12	37	-2827.11	781.375	387.318	-2030.49	-472.538
13	B1	37	37887.7	4495.58	8408.59	96458.1	15.4534
14	B2	37	40834.1	4297.55	13006.2	105787	1001.03
15	B3	37	36907.1	3674.18	13948.7	96805.6	-245.926
16	B4	37	28676	3936.16	14933.5	93898.4	-828.265
17	B5	37	24323.4	2150.69	18289	108021	-875.136
18	B6	37	33647	5273.91	20312.5	116808	114.137
19	B7	37	26735.7	3639.99	19442.6	108610	227.8
20	B8	37	57100.6	3738.3	22123.2	117936	450.447
21	B9	37	52580.8	5440.49	17930.9	105033	2134.65
22	B10	37	-1478.51	-1246.12	-586.308	-249.276	-1018.01
23	B11	37	8160.16	1173.21	-71.3287	439.258	396.396
24	B12	37	-2650.68	560.329	-2359.12	883.865	-515.124
25	C1	37	77589.7	7444.06	12059	110602	-150.009
26	C2	37	48806.5	6323.74	13661.2	111142	292.703
27	C3	37	42374.5	6496.64	15980.6	109043	-169.852
28	C4	37	39690.1	4304.38	18453.9	113815	-356.838
29	C5	37	29647.4	2984.42	19051.7	109424	1506.17
30	C6	37	33469.6	4900.2	19764.2	118100	434.777
31	C7	37	29431	2619.14	20572.1	119638	-852.473
32	C8	37	65429.7	7431.26	21308	126506	-12.4822
33	C9	37	61528.2	6391.8	20909	122079	-709.698
34	C10	37	-4567.96	521.256	1067.42	1288.5	-501.204
35	C11	37	10174.4	1269.48	2024.09	-300.379	428.777
36	C12	37	-5301.86	-6873.4	-43448.1	-16870.3	-952.856
37	D1	37	468841	50422.2	13878.6	121195	1490.14
38	D2	37	418631	42340.2	14807.4	116675	-701.282
39	D3	37	318553	29948.5	16406.5	110699	1124.11
40	D4	37	228073	22199.1	20527.3	118365	80.4199
41	D5	37	96396.8	10430.8	20983.9	127181	-528.676
42	D6	37	71093.3	6865.62	27084.7	135166	-787.525
43	D7	37	25341.1	4757.52	26309.3	132756	-1164.45
44	D8	37	117189	13523.5	26855.3	133921	-250.517
45	D9	37	6491.11	2462.12	24396.9	131864	-1421.98
46	D10	37	16777.6	3285.43	24484.7	133770	2677.37
47	D11	37	1608.6	265.38	21922.9	124985	670.195
48	D12	37	351.864	111.701	1081.87	648.478	-217.637
49	E1	37	470730	53148.7	14414.5	132611	-338.143
50	E2	37	419266	41992.4	17985.4	128107	-1609.54
51	E3	37	366551	36665.1	21074.6	137559	1629.44
52	E4	37	251497	23649.5	23251.2	134806	1506.75
53	E5	37	102647	11203.2	26434.2	145498	-1315.47
54	E6	37	81949.1	11538.5	31832.9	159555	750.204
55	E7	37	91643.1	17200.6	37970.2	171650	6832.52
56	E8	37	136235	14852.6	31380.4	149036	-1338.82
57	E9	37	9654.08	1772.52	26194.5	144225	-3497.64
58	E10	37	2592.84	-135.958	1971.9	735.447	-1058.53
59	E11	37	-7646.76	-204.611	-1423.26	-2590.13	-637.334
60	E12	37	-7479.48	-21.0106	836.434	-655.889	-276.006
61	F1	37	502250	57819.7	14203.1	137761	639.144
62	F2	37	449309	49507.6	18229.8	137763	176.63
63	F3	37	391669	40952.9	20631.7	140420	-604.247
64	F4	37	224539	24895	21769.6	132361	1082.91
65	F5	37	105221	11234.7	28788.2	159471	-346.238
66	F6	37	61524.1	7514.73	30729.4	165157	483.291
67	F7	37	16904.3	2930.3	31539	165201	851.844
68	F8	37	116872	13397.1	28056.9	151516	723.835
69	F9	37	5156.12	1010.64	22079.7	139154	586.781
70	F10	37	17551	1945.52	2328.65	2950.49	6856.45
71	F11	37	-328.998	1120.18	155.919	587.089	921.352
72	F12	37	-7789.2	-1156.7	-1518.82	-983.805	-944.768
73	G1	37	-8672.34	-509.679	-980.422	-792.72	-298.083
74	G2	37	-3948.25	-761.08	569.959	791.543	298.332
75	G3	37	-3536.15	1697.26	298.202	-241.675	116.999
76	G4	37	-9669.77	-1766.79	-50.1827	-724.029	-1208.66
77	G5	37	-2938.88	-2924.15	921.984	383.352	-312.175
78	G6	37	-4724.82	-1754.71	563.08	1325.56	80.3113
79	G7	37	-1508.46	-3435.5	1679.92	-197.409	-1689.85
80	G8	37	7267.1	-1990.48	2.41772	416.184	2232.55
81	G9	37	-597.08	-160.157	-264.957	-3233.97	-1028.02
82	G10	37	2350.92	-3374.31	-986.419	-132.828	578.138
83	G11	37	-2460.73	-1681.88	75.1509	173.209	-792.232
84	G12	37	-6188.32	-1670.78	216.116	223.742	156.251
85	H1	37	678.861	534.226	-210.604	506.242	-885.205
86	H2	37	-3198.68	-191.192	763.058	-449.384	259.335
87	H3	37	-4163.19	776.315	163.131	-497.318	227.293
88	H4	37	1490.03	355.277	603.946	1023.52	434.326
89	H5	37	-4079.03	-1603.33	-22.1787	-1517.99	-2551.46
90	H6	37	-11057.3	-892.46	-846.738	-1431.78	-489.075
91	H7	37	-7064.18	-660.604	701.829	-1584.27	-30.4906
92	H8	37	-3318.21	-168.872	-215.651	-437.73	717.889
93	H9	37	-342.337	1659.75	522.076	-1003.04	49.1215
94	H10	37	-3688.7	1233.81	38.7483	-1583.75	-791.24
95	H11	37	-1163.04	1609.96	-946.268	106.197	92.5202
96	H12	37	-6742.55	2968.43	2583.37	1003.91	401.774
1	A1	38	239665	27358.4	9166.93	109845	-666.562
2	A2	38	237410	22108.6	9587.35	104126	-255.709
3	A3	38	209202	17747.5	7888.03	86485.1	33.5374
4	A4	38	299616	22801	16067.7	125975	931.727
5	A5	38	275600	22213.9	16292.3	122611	-2351.51
6	A6	38	280864	22943.5	15672.7	122012	-998.795
7	A7	38	258651	22586.4	15940.5	113509	8791.22
8	A8	38	260459	23766	15805.8	104323	638.643
9	A9	38	289974	27499.5	15368.6	108859	-292.494
10	A10	38	214754	21897.8	14075.5	106275	1090.85
11	A11	38	176577	17811.8	6528.59	92066.2	-412.417
12	A12	38	6483.02	1100.85	-153.763	-1695.34	-1514.86
13	B1	38	252949	23570.9	9683.66	104862	519.987
14	B2	38	272855	22614.6	11556.7	114925	511.025
15	B3	38	260940	22021.7	12443.5	104638	-250.141
16	B4	38	235699	18934.4	13416.7	102183	277.727
17	B5	38	251657	21017.1	16200.1	119156	-1308.72
18	B6	38	260827	24050.2	19684.7	124979	-984.893
19	B7	38	254012	21044.1	18429.5	117608	-1474.57
20	B8	38	315262	27514.3	20357.9	127773	184.141
21	B9	38	288873	25660.1	18271.9	114148	534.31
22	B10	38	3188.75	-822.719	-1624.6	772.725	880.775
23	B11	38	13190.4	1812.82	-445.282	95.4264	995.336
24	B12	38	1546.01	1284.84	-140.914	-340.245	-1.92182
25	C1	38	321226	27881.5	11878.1	116009	908.898
26	C2	38	294711	25388	12834.4	120011	533.535
27	C3	38	285590	23609.5	16392.6	117695	4.51467
28	C4	38	284470	23644.2	18085.3	123449	-1369.09
29	C5	38	263965	22432.8	19620.6	119461	718.033
30	C6	38	273401	23424	20225.7	127193	-554.793
31	C7	38	261213	20855.5	20251.7	129745	-631.634
32	C8	38	345438	30633.4	20848.1	136224	824.233
33	C9	38	324885	29726.2	22657.1	132192	-618.816
34	C10	38	-2090.3	3796.38	-504.489	498.372	-27.6358
35	C11	38	16151.6	126.822	576.758	2066.83	-213.901
36	C12	38	4404.94	-4768.14	-40080.1	-17645.9	-320.772
37	D1	38	1065738	98445.3	13999.6	129551	259.947
38	D2	38	968348	81714.6	14310.7	124589	419.504
39	D3	38	781817	65460.7	16604.5	119466	-493.536
40	D4	38	617940	49915.9	20107.9	127432	-148.006
41	D5	38	335974	28679.7	21323.1	138465	-456.098
42	D6	38	257690	24989	25944.2	144997	228.249
43	D7	38	141471	14088.3	27445.9	142940	-773.84
44	D8	38	380387	35081.5	25466.7	142239	198.97
45	D9	38	103857	14272.9	24220.9	142815	1536.48
46	D10	38	119417	20188.1	24109.4	143816	1416.58
47	D11	38	95167.2	15817.3	21358.3	133168	-989.514
48	D12	38	7579.31	1532.47	-174.903	483.351	-1228.95
49	E1	38	1.08421e+06	102570	13765.5	144883	223.215
50	E2	38	995814	86221.8	16514.5	138610	-164.098
51	E3	38	906465	76208.8	20210.3	149037	1412.05
52	E4	38	681023	56356.3	21006.2	145375	639.039
53	E5	38	353878	32750.1	25721.2	156635	-1301.68
54	E6	38	294927	32097.5	31813.1	172380	-767.52
55	E7	38	245330	31524.9	36472.1	184778	8404.07
56	E8	38	425886	40516.5	29893.8	161424	-271.789
57	E9	38	116058	15768.2	25908.6	157668	-4983.07
58	E10	38	10806	66.4759	1571.81	636.402	-555.026
59	E11	38	-706.002	2103.2	-3467.96	-3003.81	166.363
60	E12	38	-4229.16	546.888	-1749.1	-269.896	-577.092
61	F1	38	1.14244e+06	109705	14257.3	149743	648.11
62	F2	38	1.0453e+06	96117.1	17129	149364	209.091
63	F3	38	968577	84156.7	19711	151410	365.471
64	F4	38	617375	54581.7	21679.7	142914	2801.58
65	F5	38	371154	37093.6	27360.6	172734	1287.96
66	F6	38	271377	26809.1	27869.3	178720	322.815
67	F7	38	150645	16479.7	28170.7	179829	739.023
68	F8	38	390953	38367.4	25922.1	165858	-728.257
69	F9	38	105391	13707	23963.1	150607	-414.945
70	F10	38	29028.1	4528.15	2772.01	4051.25	5802.5
71	F11	38	3871.4	-218.747	753.217	72.7994	-338.971
72	F12	38	-3066.77	-3317.37	-335.815	-2576.6	-3056.65
73	G1	38	-2281.57	-339.366	-329.648	-276.754	-536.708
74	G2	38	2213.51	-327.17	352.483	1677.12	-98.7302
75	G3	38	996.137	821.616	-1561.62	769.788	380.264
76	G4	38	1709.06	-676.632	1199.99	-345.702	-383.202
77	G5	38	1954.69	-1099.07	-832.421	1123.35	687.076
78	G6	38	2759.76	-1753.48	1456.1	1700.35	1115.28
79	G7	38	1416.4	-3256.55	1358.93	535.235	-934.914
80	G8	38	9934.97	-1069.57	436.463	469.128	-88.5639
81	G9	38	5497.74	4.15347	1487.09	-3583.01	-588.487
82	G10	38	8037.9	-1824.62	1372.58	-563.79	128.871
83	G11	38	2480.91	-2146.15	57.8736	-1229.43	-1144.23
84	G12	38	-364.183	-933.173	-1320.63	-1342.22	-41.0325
85	H1	38	6878.73	795.223	-32.4226	400.721	289.889
86	H2	38	4158.15	415.617	-437.721	400.048	-962.107
87	H3	38	2594.14	547.979	1346.18	991.496	-156.851
88	H4	38	6956.9	1797.93	1181.96	1123.8	-234.206
89	H5	38	486.98	104.325	241.121	-593.352	-2537.39
90	H6	38	-6923.18	391.825	271.584	114.516	-468.82
91	H7	38	-538.064	258.952	1283.41	-1640.44	405.1
92	H8	38	1197.68	405.682	29.9778	1131.25	-374.533
93	H9	38	5737.29	1021.97	249.108	1276.5	96.932
94	H10	38	307.057	1616.51	-40.2996	-1456.7	368.329
95	H11	38	2381.34	888.354	-1441.84	294.391	-90.3041
96	H12	38	-3190.65	714.714	4227.16	-147.553	1468.51
1	A1	39	52328	6938.55	9308.78	102153	-1437.65
2	A2	39	46168.2	4847.53	8772.7	96569.9	-108.552
3	A3	39	38109.7	4295.39	9097.22	81165.1	132.602
4	A4	39	46590.6	5390.89	16154.7	116534	-589.114
5	A5	39	34455.7	4761.85	16499.9	111683	-2020.26
6	A6	39	37944	4157.75	16772.8	111686	-1018.45
7	A7	39	32614.6	4309.25	17054.8	101767	6927.8
8	A8	39	65378.1	5946.09	16254.2	95566.9	214.224
9	A9	39	79196.4	10306.8	17458.7	98432.3	-1248.49
10	A10	39	26694.9	4859.62	12350.6	96575.7	-362.291
11	A11	39	14965.1	4709.78	10071.3	85182.4	-938.319
12	A12	39	636.789	-1239.78	2355.9	-1280.5	-1111.9
13	B1	39	54080.8	5662.97	8858.88	96443.9	509.075
14	B2	39	59559.8	7562.14	12701	106168	565.441
15	B3	39	48892.1	5486.46	13708.7	96881.6	552.732
16	B4	39	34611.1	4828.83	13870.4	94124.6	-453.29
17	B5	39	26310.9	1953.56	18224.4	109688	-87.1598
18	B6	39	37538.4	4887.98	19598.5	115667	-692.484
19	B7	39	27941.4	2660.2	19174.5	107472	1368.73
20	B8	39	82110.7	9326.49	20277.5	118206	680.965
21	B9	39	78940.6	10180.5	19727.3	105297	3082.39
22	B10	39	-647.722	-1109.62	-614.498	-1148.89	-1064.03
23	B11	39	7255.36	712.425	812.016	743.134	2354.25
24	B12	39	-3380.59	707.282	-867.218	642.367	-665.154
25	C1	39	98210	8900.76	11641.4	110436	493.631
26	C2	39	65476.2	7442.92	14441.6	110353	543.049
27	C3	39	56397.2	6792.35	14506	108573	165.705
28	C4	39	46791.1	6033.96	18288.3	113854	336.401
29	C5	39	32111.1	3032.48	18616.9	110123	-1168.73
30	C6	39	35521.2	3618.18	20264.8	118318	-1130.4
31	C7	39	29830.1	3365.72	19753.2	118892	-1587.1
32	C8	39	95396.8	9745.1	24003.7	125195	808.365
33	C9	39	86114.2	9816.7	21087.1	121755	-1200.97
34	C10	39	-4983.02	-1002.99	25.3422	111.121	-178.89
35	C11	39	9033.04	3.5388	1963.76	1779.69	282.281
36	C12	39	-3170.28	-7236.92	-41983.3	-18209.8	321.232
37	D1	39	653197	69309.8	12876.4	119782	-43.1068
38	D2	39	599105	59945.6	14500.5	116479	1081.66
39	D3	39	486004	47981	17854.3	111088	-48.7405
40	D4	39	377420	36815.1	20698.4	118432	-274.698
41	D5	39	175811	16449.8	22525	127656	-771.939
42	D6	39	119528	12851	24808	134191	-123.82
43	D7	39	34758.6	5511.79	26179.4	132614	-613.318
44	D8	39	212006	23778.1	26733	131569	-378.972
45	D9	39	8933.8	762.979	25161.4	132253	-12.5442
46	D10	39	16169.8	5239.92	23823.7	134091	-552.162
47	D11	39	4142.78	821.377	21655.3	124687	-1180.31
48	D12	39	650.809	2459.07	-542.819	-972.096	-1998.88
49	E1	39	659211	73241.1	14185	133115	-8.87281
50	E2	39	613802	61828.8	17709.1	126750	-99.1776
51	E3	39	561869	55758	21793	136641	868.464
52	E4	39	417345	39766.4	24140.6	136167	15.9277
53	E5	39	187720	20909.6	27323.4	145634	-490.323
54	E6	39	134519	15670.4	29892.8	159672	3965.21
55	E7	39	103175	14319.1	34488.6	170914	8140.91
56	E8	39	236529	26040.7	29050.3	148552	-1420.04
57	E9	39	8144.09	2447.27	28130.8	146371	-3234.97
58	E10	39	3289.47	-463.625	-530.817	447.965	1708.26
59	E11	39	-5618.96	-1686.16	-3886.77	-2196.06	1323.22
60	E12	39	-8962.59	-230.465	-2819.46	-114.337	187.526
61	F1	39	694078	78869	14766.2	137251	19.1864
62	F2	39	641420	69355.9	17300.4	137414	-480.464
63	F3	39	600046	61871.8	21974.5	139773	343.68
64	F4	39	374558	39820.3	23548.7	131379	2740.05
65	F5	39	192996	20072.9	28699.1	158477	968.034
66	F6	39	117841	12493.4	30450.3	164834	-59.362
67	F7	39	29671.4	5484.93	28701.4	165702	-592.911
68	F8	39	214337	23933.7	27886.9	153231	710.395
69	F9	39	8316.11	1615.62	23116.9	138398	-273.434
70	F10	39	17303	2418.09	1528.67	3273.51	4258.83
71	F11	39	873.896	1004.33	384.929	250.446	-1047.26
72	F12	39	-10576.4	-2042.94	-324.267	-94.823	-1132.48
73	G1	39	-7433.7	-811.057	-1650.42	-426.297	-1135.1
74	G2	39	-5180.05	456.686	-347.169	567.369	187.791
75	G3	39	-4095.61	3621.38	-34.1599	363.442	1982.72
76	G4	39	-7451.06	-1996.33	-621.554	-260.515	-843.211
77	G5	39	-1845.38	-619.486	2083.3	-544.854	559.109
78	G6	39	-154.202	-1415.53	502.541	1041.71	307.624
79	G7	39	-2100.77	-725.012	1527.58	1122.72	-385.03
80	G8	39	5866.34	-130.665	-133.531	68.3524	-663.383
81	G9	39	-335.06	-1843.6	1915.44	-3135.91	-1951.5
82	G10	39	3065.65	-3039.22	868.377	-318.09	727.993
83	G11	39	-2043.48	267.077	1314.1	-323.179	-516.457
84	G12	39	-6148.23	-3118.89	-2462.44	-1210.14	-1459.92
85	H1	39	430.94	-528.825	598.966	707.556	-598.194
86	H2	39	-2059.8	-89.0579	-185.867	187.177	-422.963
87	H3	39	-3188.47	772.794	241.71	-493.374	485.699
88	H4	39	1798.09	1115.06	1571.47	432.805	-930.578
89	H5	39	-4683.22	-1430.13	-1089.71	-2602.32	-3241.79
90	H6	39	-11914.9	-1815.6	1720.72	-1527.71	-2363.24
91	H7	39	-8006.06	236.121	401.421	-2412.7	-1307.91
92	H8	39	-1534.3	-496.853	168.992	1193.77	-1169.18
93	H9	39	1352.5	-635.512	1591.49	-935.754	262.628
94	H10	39	-2076.47	-1807.29	-594.772	-1212.72	-790.412
95	H11	39	-3344.78	-3595.61	1132.04	-1141.55	-651.089
96	H12	39	-7024.18	1482.47	4475.78	1905.72	1063.01
1	A1	40	276184	27476	9792.27	109697	-1057.06
2	A2	40	270074	25138.9	8370.29	104162	-863.001
3	A3	40	230695	22159.8	7722.07	87045.8	18.1233
4	A4	40	317369	23858.9	14867.7	126520	-815.531
5	A5	40	280135	20697.1	16626.4	122261	-654.5
6	A6	40	283460	23157.3	15942.1	120935	1597.05
7	A7	40	256463	21149.6	18171.6	111920	8523.33
8	A8	40	310311	25195.2	15501	104496	-325.29
9	A9	40	347191	34111	18579.2	108186	-263.193
10	A10	40	214079	23048.7	13499.4	106024	1809.43
11	A11	40	178425	21964.5	8286.09	92854	-1007.08
12	A12	40	7540.87	1232.27	726.703	-998.093	-319.129
13	B1	40	290029	27522.4	8996.58	104763	633.447
14	B2	40	308098	27482.3	12536.4	115083	2034.73
15	B3	40	288091	24403.6	13558.6	104577	229.336
16	B4	40	248866	21621.9	13944.7	101792	-387.577
17	B5	40	255659	21939.6	17427.4	118140	-1807.14
18	B6	40	262635	23449.4	19186.7	124253	328.143
19	B7	40	252244	22077.2	19172.9	116970	-244.74
20	B8	40	371777	30962.9	19783	127714	603.151
21	B9	40	340920	30304.7	18896.2	114479	804.439
22	B10	40	4142.82	618.104	1767.75	205.955	-1002.16
23	B11	40	13554.4	2113.44	1153.88	476.517	1669.56
24	B12	40	1316.02	2194.67	241.091	-73.8647	-308.579
25	C1	40	365404	31576.9	10565.7	116138	844.975
26	C2	40	333073	29338.6	14060	119786	-78.7985
27	C3	40	313864	26727.2	16823.8	118186	1463.66
28	C4	40	300408	25815.6	18749.5	122756	-668.381
29	C5	40	267311	22652.4	19393.6	119582	1451.85
30	C6	40	275331	24784.2	19570.3	126471	-1285.25
31	C7	40	264702	22757.7	19897.6	128941	-394.66
32	C8	40	407351	35512.7	20149.4	137845	1241.48
33	C9	40	377624	35206	22167.7	131865	-901.308
34	C10	40	-666.354	1323.32	-856.842	-42.9293	-84.4111
35	C11	40	18318.5	971.381	1062.63	2385.79	1289.33
36	C12	40	1327.68	-6518.75	-41772.5	-18822.3	-305.846
37	D1	40	1.33215e+06	120676	13318.5	129981	1205.98
38	D2	40	1.23649e+06	103531	15403.7	124342	1307.48
39	D3	40	1.05847e+06	85972.3	15833.3	119520	-106.74
40	D4	40	902592	72937.9	20472.8	128209	577.032
41	D5	40	519401	43552.6	23443.9	138315	-781.906
42	D6	40	374948	32316	25290.4	145668	-2119.72
43	D7	40	168493	17950.5	24837.3	143189	-698.435
44	D8	40	588300	51014.4	24915	141890	-823.438
45	D9	40	106210	12276.4	25524.8	142207	1280.87
46	D10	40	124141	18958.3	23925.1	144691	-1358.55
47	D11	40	98274.1	16739.7	19935.2	133861	110.049
48	D12	40	7790.87	-4.68826	-746.124	-329.878	-2675.66
49	E1	40	1.35868e+06	127612	14565	144841	-279.828
50	E2	40	1.29276e+06	110857	15866.9	137971	-321.646
51	E3	40	1.2323e+06	101232	20350	149167	503.823
52	E4	40	993900	81871.6	23632	146022	1545.73
53	E5	40	546404	49071.1	27342.5	156080	-691.901
54	E6	40	422394	40792.9	31563.6	172594	3462.46
55	E7	40	274919	34029.3	39561.2	186373	8825.36
56	E8	40	654024	58281	29078.2	162575	266.514
57	E9	40	116449	16460.7	26621.8	157658	-4024.43
58	E10	40	8238.4	-46.0403	2372.43	-36.6498	-489.393
59	E11	40	-2145.08	3013.72	-1556.5	-3983.14	3017.73
60	E12	40	-2299.86	-269.273	-548.978	-949.488	594.58
61	F1	40	1.41848e+06	134329	14571.3	149846	-102.921
62	F2	40	1327885	119642	17167.6	149197	-155.204
63	F3	40	1.29589e+06	109765	20065	151569	1485.2
64	F4	40	907437	79479.3	21569.3	141213	1805.82
65	F5	40	571516	54551	26986.4	173097	-2045.51
66	F6	40	400480	37282.6	29137.8	177005	-1261.88
67	F7	40	182683	19692.7	30220.8	178421	844.55
68	F8	40	605949	55174.1	26669.9	165387	1204.7
69	F9	40	105281	15574.6	22960.3	149324	-1239.78
70	F10	40	28862.7	5646.37	1692.8	3145.72	6388.06
71	F11	40	5219.28	241.868	-375.147	709.414	-1409.51
72	F12	40	-5799	-1516.06	-2063.6	-815.331	-1697.9
73	G1	40	-1961.51	-904.159	-117.804	-414.02	-153.281
74	G2	40	1088.57	185.599	661.493	1436.4	360.536
75	G3	40	1913.43	1336.61	-200.789	821.094	1436.43
76	G4	40	351.734	-2298.67	-347.709	-195.627	22.7354
77	G5	40	4174.93	-2808.19	1359.47	540.134	-1905.03
78	G6	40	2736.31	-1699.33	962.999	1892.2	660.311
79	G7	40	2188.24	64.6606	355.223	1246.84	-1750.58
80	G8	40	10491.2	-918.541	1287.57	-50.8793	-272.843
81	G9	40	7240.1	-2038.24	2173.69	-2616.99	-48.2585
82	G10	40	10088.1	-1833.12	58.5448	335.02	295.96
83	G11	40	3362.6	1384.03	-497.077	591.321	-664.371
84	G12	40	-55.3055	-1045.05	-2315.45	-85.8999	-1813.45
85	H1	40	8119.01	1315.35	-428.382	287.94	-744.782
86	H2	40	3820.77	210.256	-294.215	168.689	352.317
87	H3	40	3183.6	303.102	-75.2902	249.607	1053.53
88	H4	40	7010.7	1867.41	-274.016	381.471	238.34
89	H5	40	1930.02	-1457.46	-1171.26	-476.903	-3857.76
90	H6	40	-5173.9	-1297.44	169.232	201.615	-2099.46
91	H7	40	-3100.48	-971.102	-650.631	-1200.78	-1176
92	H8	40	856.823	-1923.01	774.469	723.092	-838.729
93	H9	40	3537.23	1031.63	-346.773	486.025	-184.36
94	H10	40	591.136	356.047	22.5207	-477.831	436.695
95	H11	40	2160.49	508.218	-822.96	-585.775	-1011
96	H12	40	-3506.46	-239.031	2694.55	847.33	2027.45
1	A1	41	83748.5	8042.69	8598.85	103289	-1672.11
2	A2	41	74734.6	7317.97	8894.85	96495.1	-825.982
3	A3	41	57693.7	6001.47	8609.05	80816.6	11.0729
4	A4	41	62991.5	5997.33	17499	115521	232.374
5	A5	41	38103.3	3710.76	17022.3	111631	-2032.92
6	A6	41	38174.9	3872.75	17659.3	111527	1205.53
7	A7	41	37144.5	4890.06	16814.7	102209	6177.88
8	A8	41	107091	11924.5	16206.3	95909.7	-492.857
9	A9	41	125782	15860.8	15459.4	100485	-297.284
10	A10	41	25845	2021.65	13577	96631.3	93.8533
11	A11	41	14521.4	3517.49	10442.2	86106.2	-928.505
12	A12	41	120.632	-2106.83	1931.63	-2068.9	-653.923
13	B1	41	86203.9	8429.9	9272.86	96348.5	-86.2395
14	B2	41	89259.5	9223.14	11637.1	105746	247.371
15	B3	41	71276.9	6994.46	13508.1	96833.7	717.107
16	B4	41	46444.8	4779.94	14107.7	93735.2	-177.124
17	B5	41	32539	3182.22	18085.6	108401	-536.833
18	B6	41	40064.5	5926.08	19219.8	115500	156.809
19	B7	41	27713.1	2813.05	19418.2	108069	353.75
20	B8	41	129797	13205.1	22072.6	116857	-706.315
21	B9	41	121925	13588.9	18892.9	105245	-493.462
22	B10	41	-1097.37	-835.517	2182.97	-1388.34	-503.511
23	B11	41	6592.6	3098.66	1320.6	516.959	945.268
24	B12	41	-4332.74	2391.53	-507.851	286.005	-586.284
25	C1	41	135971	13415	10637.2	109619	-158.269
26	C2	41	99024.8	10921	13577.8	110858	1125.78
27	C3	41	80573.5	9153.66	16894	108921	-216.023
28	C4	41	62875	6908.16	18841.1	114655	-178.905
29	C5	41	35214	6039.29	18897.1	110393	-94.7856
30	C6	41	37437.3	5200.39	19555	117784	434.386
31	C7	41	30616.9	3639.86	21113.4	119759	-2454.66
32	C8	41	146929	15139.8	23539.9	126589	1999.46
33	C9	41	131127	13624.4	22066.9	122604	-1800.38
34	C10	41	-5499.67	149.412	-1476.32	613.956	1780.6
35	C11	41	12139	1904.28	1641.94	1652.58	-1002.22
36	C12	41	-3234.07	-4556.02	-43684.1	-19111.4	-1264.79
37	D1	41	806896	89076.5	13986.9	120084	-413.074
38	D2	41	757667	76049.8	16032.2	116110	-125.158
39	D3	41	657634	63513.3	17034.9	109537	989.636
40	D4	41	561963	55172.1	20381.3	119559	238.513
41	D5	41	305990	28180.5	23779.4	126500	-2498.17
42	D6	41	205550	20043.6	25151.6	134499	-221.844
43	D7	41	54385.3	7969.39	24301	133066	-351.493
44	D8	41	355772	33834.3	24538	133182	-100.884
45	D9	41	9289.08	2191.12	27027.7	133101	2071.65
46	D10	41	18183.6	3805.09	22352.2	134365	1512.8
47	D11	41	3616.9	1636.52	21192.4	125017	-77.0616
48	D12	41	4306.25	-639.915	1287.19	-247.564	-1586.53
49	E1	41	816198	91479	14744.9	133092	477.493
50	E2	41	792042	79490.7	16652	127691	-1302.78
51	E3	41	763671	74801.2	20065.3	138188	915.968
52	E4	41	621360	60431.6	22532.7	136724	198.412
53	E5	41	322923	31551.6	28814.8	146599	-846.525
54	E6	41	229810	23440.2	30125.6	160015	1498.93
55	E7	41	125761	18643.1	33064.1	170487	7350.49
56	E8	41	397075	37923	30532.1	148622	19.3306
57	E9	41	10547.8	1371.43	25530.6	145954	-2188.89
58	E10	41	4813.27	603.079	2407.91	883.166	49.4826
59	E11	41	-9095.65	-106.51	-4734.96	-3174.65	-273.499
60	E12	41	-8430.03	841.204	1287.99	-1352.33	509.315
61	F1	41	849064	96258.4	14451.1	137969	213.757
62	F2	41	808039	88172.9	18849.4	138197	-150.838
63	F3	41	800632	79959.9	21831.8	140083	-211.772
64	F4	41	563556	59740.6	23467.3	131229	1758.57
65	F5	41	338043	36670.8	28928.3	157949	-1442.89
66	F6	41	213604	22344.4	29587.6	165099	1058.42
67	F7	41	53436.4	10228.3	28292.1	165634	-495.71
68	F8	41	361727	39793.1	27964.1	152054	-1597.83
69	F9	41	7434.53	2923.91	23897.2	138717	164.927
70	F10	41	19650.6	2368.09	2285.33	3360.44	4140.42
71	F11	41	306.376	-51.7554	-556.27	1347.97	-243.837
72	F12	41	-8409.89	-1342.54	1331.79	-1346.15	-505.737
73	G1	41	-7880.92	-364.207	-644.656	-725.151	-1460.7
74	G2	41	-4794.43	-655.518	93.2486	994.31	139.637
75	G3	41	-3074.55	2688.73	31.1871	95.0439	-109.836
76	G4	41	-8100.45	-2567.17	-772.873	-1148.4	-937.706
77	G5	41	-926.689	-1266.78	954.876	-97.5571	915.208
78	G6	41	-3464.76	-769.07	886.3	-124.523	133.301
79	G7	41	-2600.48	-716.235	-914.161	-290.14	-1919.33
80	G8	41	6122.3	-1618.18	748.733	-309.233	702.103
81	G9	41	-1035.61	-887.986	1519.43	-2276.63	-1567.72
82	G10	41	3502.83	-1591.65	354.944	235.785	636.159
83	G11	41	-1538.76	-813.301	-614.269	-615.497	-1218.46
84	G12	41	-4809.1	-3847.87	946.439	-1628.18	71.8531
85	H1	41	265.286	780.505	-184.822	618.846	-137.274
86	H2	41	-3322.68	-422.714	-554.518	-60.1036	-67.3128
87	H3	41	-2639.1	678.92	-119.41	-143.378	549.827
88	H4	41	-888.523	633.95	621.525	620.33	264.329
89	H5	41	-5148.76	-342.423	-1402.21	-1895.86	-4554.44
90	H6	41	-9181.1	-1250.1	-926.61	-480.269	-1248.48
91	H7	41	-7840.23	435.932	407.298	-1889.83	-1382.56
92	H8	41	-3017.87	-735.946	1948.93	-760.574	1052.71
93	H9	41	-677.908	155.923	388.817	-1664	996.097
94	H10	41	-2540.43	-572.449	-1648.83	-2002.49	-515.074
95	H11	41	-1845	726.74	392.806	-268.924	-443.158
96	H12	41	-5911.69	1099.91	1269.91	1234.13	138.888
1	A1	42	343270	36101.4	9282.18	110632	-824.624
2	A2	42	328344	27482	10109.3	104010	-1116.19
3	A3	42	269254	23438.9	7892.76	87229.4	327.898
4	A4	42	353317	25651	15561.4	125335	438.187
5	A5	42	290676	23257.9	16744.9	121008	-2637.34
6	A6	42	288817	23351.2	16368.6	120854	-293.143
7	A7	42	257548	22844.4	16583.3	112101	7919.27
8	A8	42	396903	33543.3	17735.8	102801	587.636
9	A9	42	446071	42025.2	15264.4	108332	-633.694
10	A10	42	215694	23853.1	13809.8	106174	1006.14
11	A11	42	178696	18456.2	10186.5	92526.6	700.653
12	A12	42	7459.42	1333.67	2080.21	-1673.96	-369.038
13	B1	42	355960	32476.4	9113.46	104065	1160.31
14	B2	42	371888	32714.6	13158.8	114473	1175.31
15	B3	42	336885	27429.6	12916.8	104964	-217.71
16	B4	42	275466	23354.5	15157.9	101844	-70.953
17	B5	42	263781	23395.3	18469.4	118363	789.765
18	B6	42	269877	23078.8	19296.9	124695	-99.812
19	B7	42	255162	22342	18912.4	117788	-1309.31
20	B8	42	467927	39921.9	21067.1	126344	130.909
21	B9	42	431347	37779	18767.1	113486	1366.2
22	B10	42	1892.59	-788.81	2595.44	-25.366	1983.5
23	B11	42	13892.2	2989.78	647.947	-202.608	1443.17
24	B12	42	152.788	112.054	562.576	-1671.43	732.533
25	C1	42	443683	39160	11446.9	116021	1189.54
26	C2	42	402020	33336.1	13061.1	119407	389.556
27	C3	42	369885	29173.5	16468.2	117478	456.317
28	C4	42	333037	26982.5	20196.3	124144	-239.069
29	C5	42	278256	24086	17770.9	119567	87.9281
30	C6	42	282717	23602.6	19566.9	126834	1758.8
31	C7	42	263811	23834.7	19466.7	129143	-681.036
32	C8	42	517319	43968.6	20975.4	135217	-773.619
33	C9	42	472820	42325.1	18553	132072	-2173.73
34	C10	42	-823.865	-259.803	-1977.57	310.919	-572.277
35	C11	42	18375.4	522.951	326.871	1779.23	965.668
36	C12	42	2239.93	-3613.35	-42125.5	-17732.5	-799.564
37	D1	42	1.52103e+06	138053	13457.6	130271	411.215
38	D2	42	1433888	117947	15881.1	125515	492.691
39	D3	42	1.28443e+06	103644	16108	119299	-736.594
40	D4	42	1.18881e+06	91271.6	19524.6	128521	190.069
41	D5	42	796084	64425.8	24445.4	138360	-2095.56
42	D6	42	566890	46652.3	26492	144376	-346.688
43	D7	42	220846	21689.1	26190	142726	-1196.08
44	D8	42	874411	73940.3	25531.1	142010	-191.871
45	D9	42	106660	14080.5	25106.6	143937	1039.06
46	D10	42	130191	19619.1	23371.6	143509	-208.054
47	D11	42	96355.1	13870.2	16556.7	136308	-2021.87
48	D12	42	8980.97	2515.93	397.046	1136.96	-411.814
49	E1	42	1.55255e+06	144971	13762.6	144216	-507.813
50	E2	42	1.52173e+06	128877	16723	137579	-300.541
51	E3	42	1.50429e+06	123043	21405.5	149617	1505.7
52	E4	42	1.3132e+06	103814	23276.4	146636	2642.16
53	E5	42	831335	69785.5	25144.9	157610	-1437.58
54	E6	42	646321	57165.1	30635.8	171850	2789.32
55	E7	42	332152	39519.2	37023.9	184954	8565.69
56	E8	42	965473	83948.8	29593	160928	-3856.9
57	E9	42	118552	16681.3	26558.6	157669	-2372.48
58	E10	42	10281	1159.48	-559.985	-157.524	-372.323
59	E11	42	-548.861	1380.31	-3104.14	-2837.29	330.451
60	E12	42	-2012.65	1641.62	-1262.3	-2044.3	-1253.2
61	F1	42	1.60596e+06	152103	14424.6	149555	454.519
62	F2	42	1.53404e+06	136661	18082.5	149250	-539.144
63	F3	42	1562875	130485	20012.8	152186	-460.038
64	F4	42	1.2016e+06	104771	20350	142129	1930.59
65	F5	42	871857	74333.4	26450	173043	-1861.02
66	F6	42	621167	54975.2	28869.5	176904	1029.39
67	F7	42	245657	24655.1	27935.4	178238	1311.16
68	F8	42	913442	81318.1	27241.1	165910	-359.234
69	F9	42	105508	14331.8	23725	150635	-205.727
70	F10	42	29975.3	3299.33	3704.85	3271.98	5359.72
71	F11	42	4007.76	3039.99	-607.693	838.539	-2044.59
72	F12	42	-2984.97	-76.5692	494.916	62.2237	-475.763
73	G1	42	-2937.11	-109.65	-292.616	250.541	199.842
74	G2	42	868.294	226.206	42.2425	702.305	105.374
75	G3	42	943.932	800.97	2114.13	-591.145	-497.755
76	G4	42	379.347	-1109.36	-1103.89	-906.47	-323.227
77	G5	42	2122.62	-1672.14	2162	388.983	-544.795
78	G6	42	2623.86	-3778.96	806.394	1902.61	-329.355
79	G7	42	2929.58	-1833.05	1057.76	-107.597	245.22
80	G8	42	8958.05	-487.624	-1687.09	426.029	-570.437
81	G9	42	6521.55	-227.74	3285.64	-2339.18	363.941
82	G10	42	9354.18	-1817.06	-1319.38	-250.048	-643.911
83	G11	42	855.057	-2594.47	-900.383	-738.601	-1163.59
84	G12	42	-124.868	659.437	-2339.84	-713.199	1366.42
85	H1	42	7033.67	413.751	237.994	469.948	167.724
86	H2	42	3788.21	-364.706	946.439	132.387	870.848
87	H3	42	3492.52	1508.14	428.967	-814.851	138.842
88	H4	42	7156.44	-188.004	550.302	833.64	1923.53
89	H5	42	425.78	697.223	-1109.8	-462.721	-3434.23
90	H6	42	-7304.19	-901.033	-383.962	229.69	-162.892
91	H7	42	-2018.71	614.493	997.29	-1400.44	-273.059
92	H8	42	1559.65	-89.5794	1670.58	1205.84	1897.49
93	H9	42	5325.03	1169.17	583.97	609.355	1050.93
94	H10	42	1557.85	2829.12	1125.53	-385.225	-235.341
95	H11	42	1274.42	-123.7	719.732	-806.799	454.516
96	H12	42	-1130.68	1349.86	2443.34	2112.36	2463.13
1	A1	43	141953	17266.3	8187.08	103063	-336.428
2	A2	43	123325	12610.7	9392.76	96518.7	-1252.06
3	A3	43	90279.8	9853.63	7813.02	80738.8	437.539
4	A4	43	95617.8	8545.76	15801.7	116594	110.815
5	A5	43	49606.7	4479.76	17066.1	111327	-1058.07
6	A6	43	48090.8	4839.97	16435.5	111453	427.513
7	A7	43	37315.6	3206.29	16063.4	102497	7263.91
8	A8	43	176510	17005.8	16499	96203.6	450.036
9	A9	43	202870	21729.5	15626.3	101034	44.347
10	A10	43	27261.7	2946.13	13596	97812.9	-875.279
11	A11	43	14237.3	1124.08	10112.7	84951.7	1051.96
12	A12	43	-290.995	408.854	-330.393	-1897.35	-965.493
13	B1	43	143648	15989.8	9485.04	96779	1030.83
14	B2	43	143218	14149.8	12196.4	105873	774.969
15	B3	43	114545	11232	12636.4	96631.1	-231.645
16	B4	43	72051.4	6821.52	14022.5	94118.2	-1016.74
17	B5	43	41235.3	4388.06	16404.5	109089	-538.155
18	B6	43	46221.3	6527.15	20010.5	114251	402.762
19	B7	43	31719.9	3488.07	19026.2	108523	-597.614
20	B8	43	208602	19096.7	19793.6	116914	-1113.82
21	B9	43	194365	20807.2	19534.1	104972	-613.799
22	B10	43	-1727.1	-937.87	1598.35	-504.091	-373.39
23	B11	43	8966.19	1867.85	-2016.45	427.013	2611.38
24	B12	43	-2269.72	2123.77	-35.721	-274.619	-526.154
25	C1	43	205343	19116.5	11179.3	109677	272.93
26	C2	43	158824	16984.6	14531	110237	-266.536
27	C3	43	127420	12098.3	16209.8	108994	-1033.2
28	C4	43	91189.5	10116.2	19519.6	114373	-1676.26
29	C5	43	45170.4	5729.31	18759.8	109735	-208.841
30	C6	43	43484	4299.24	21220	117949	1125.6
31	C7	43	33617.5	4291.03	21696.4	119448	-1373.88
32	C8	43	239952	22994.7	24199.2	125218	-1577.3
33	C9	43	211052	20236.7	20420.6	121613	-283.188
34	C10	43	-3021.69	-795.6	-889.798	-344.079	-509.577
35	C11	43	7998.05	1723.6	3244.53	2741.81	319.083
36	C12	43	-2509.03	-7160.35	-42270.9	-17871.6	-570.907
37	D1	43	910557	98707.3	13871	119520	662.459
38	D2	43	872174	86602.4	14829.1	116345	794.725
39	D3	43	786379	76744.2	16067.8	111311	1155.57
40	D4	43	736028	68278.4	20659.7	118488	88.5375
41	D5	43	489548	46477.2	21041.2	127685	-1248.17
42	D6	43	341538	33350.1	26189.2	133077	-956.517
43	D7	43	93925.5	9746.47	24490.7	130684	171.079
44	D8	43	540753	54589.3	25049.3	131914	225.195
45	D9	43	9767.96	1373.33	25577.6	131755	-1939.86
46	D10	43	21828.3	4578.67	25316.7	133685	713.166
47	D11	43	3989.39	1506.76	18935.3	125311	437.942
48	D12	43	1979.42	857.872	715.277	-425.906	-2054.62
49	E1	43	926681	103174	14998.7	133819	-446.792
50	E2	43	919901	93373.4	16787.6	128129	-2036.13
51	E3	43	919038	90928.6	20090.8	136930	889.867
52	E4	43	813089	77392	21882.6	135103	1010.84
53	E5	43	513957	52607.6	27437.4	145942	147.476
54	E6	43	383668	38402.5	29881.1	159159	1675.95
55	E7	43	169134	23723.8	36845.7	170236	8954.04
56	E8	43	600572	61355.7	29508.3	148488	-1868.64
57	E9	43	12751	3737.41	26733.7	145409	-3146.25
58	E10	43	4616.39	1985.02	3133.84	1323.41	544.723
59	E11	43	-7574.61	555.369	-2677.7	-1764.3	-754.704
60	E12	43	-7521.81	493.065	-846.191	-540.188	1442.67
61	F1	43	958938	108294	15503.9	137552	-190.771
62	F2	43	922826	100679	18233.1	137513	-182.98
63	F3	43	954058	96311.1	21040.4	141055	-233.917
64	F4	43	741496	77097	23201.9	133621	2069.18
65	F5	43	535680	54522.8	28762.4	159173	-2901.35
66	F6	43	369269	36355.8	30899.6	165562	-76.8235
67	F7	43	99285.4	13199	28744.7	164596	-390.118
68	F8	43	562778	58458.9	29802.5	152874	304.494
69	F9	43	8582.16	2041.08	23065.9	140197	-156.839
70	F10	43	20046.3	4218.87	4275.83	2654.52	4349.8
71	F11	43	-1359.27	-1965.17	748.502	1868.89	364.672
72	F12	43	-8175.56	460.878	62.3143	-974.648	-250.352
73	G1	43	-7982.11	-993.007	-528.567	-606.537	-991.288
74	G2	43	-4667.49	-354.894	442.102	659.262	-424.031
75	G3	43	-3136.33	1484.86	-276.762	167.958	965.163
76	G4	43	-8970.25	-1869.82	1049.63	-741.933	-559.707
77	G5	43	-2361.06	-2553.18	341.251	726.629	273.976
78	G6	43	-3536.37	-3430.29	1145.98	884.329	-670.678
79	G7	43	-2509.3	-1702.15	-828.122	869.668	-981.462
80	G8	43	5433.96	-1522.21	-260.558	-30.8797	-742.513
81	G9	43	49.1049	-935.556	3067.06	-2680.98	-424.323
82	G10	43	3957.76	-3267.66	-1543.49	-53.2125	-1483.3
83	G11	43	-511.964	-943.56	935.401	-1254.65	-90.4445
84	G12	43	-5374.34	-444.778	1390.02	-864.871	531.589
85	H1	43	679.769	888.05	-54.2981	571.047	-1040.58
86	H2	43	-2822.24	-748.974	592.453	-233.626	63.2873
87	H3	43	-2884.58	791.212	-554.257	-461.204	84.8657
88	H4	43	-487.115	158.502	878.311	1578.68	1094.07
89	H5	43	-5105.72	159.669	-2967.16	-1561.2	-4720.76
90	H6	43	-9841.3	-557.383	-1120.07	-338.422	-1751.39
91	H7	43	-8313.48	409.037	993.246	-919.944	-1322.59
92	H8	43	-1744.7	-66.7696	996.732	901.461	257.877
93	H9	43	1575.49	743.763	-653.845	832.415	-1267.14
94	H10	43	-3801.34	1376.7	889.404	396.123	-925.253
95	H11	43	-3867.76	102.432	-300.308	-141.364	-1224.65
96	H12	43	-5538.48	369.08	1818.88	619.905	1278.12
1	A1	44	452438	48725.4	8449.44	109985	-246.268
2	A2	44	426830	35183.9	8510.78	104757	-1736.81
3	A3	44	340889	29786.1	7551.28	86477.9	262.426
4	A4	44	420852	32427.8	13257.3	125665	-812.893
5	A5	44	317639	24028.4	16511.2	122792	-1143.64
6	A6	44	303359	23808.9	16096	120084	691.713
7	A7	44	262257	20899.7	15828.6	112063	7794.55
8	A8	44	529614	43306	14844.3	104682	-621.036
9	A9	44	597510	55186.2	15795.2	108156	40.0531
10	A10	44	217372	21961.9	13204.8	105889	618.558
11	A11	44	176504	20485.8	4941.14	93375.9	-83.9779
12	A12	44	7171.3	-730.646	-260.931	-700.626	-684.015
13	B1	44	470298	43347.9	9116.11	104209	36.1129
14	B2	44	483476	42279.2	11871.9	114128	616.166
15	B3	44	426277	33947.5	13203.3	104779	138.673
16	B4	44	326893	25800.5	14476.3	102262	280.24
17	B5	44	287016	23699.3	19107.7	118231	-929.99
18	B6	44	283135	25440	18551.4	124949	-1027.37
19	B7	44	257105	21080.4	18728.5	117357	-1076.94
20	B8	44	620102	52382.7	20582.9	127015	-259.646
21	B9	44	575912	49780.5	18696.4	113686	446.131
22	B10	44	3379.97	-1398.18	751.922	582.807	198.785
23	B11	44	14713.1	494.76	487.706	1202	-22.587
24	B12	44	1096.65	90.3655	-43.3257	-910.397	1815.71
25	C1	44	576152	48836.2	11488.1	114879	303.635
26	C2	44	523549	43843.5	14101.9	118919	487.945
27	C3	44	463531	37559.7	15563.5	118080	741.974
28	C4	44	392999	30537.8	19321.8	122525	-683.336
29	C5	44	300954	25414.6	18301.8	120454	1857.62
30	C6	44	295293	25203	21501.4	126374	1162.01
31	C7	44	268375	22518.9	22226	129980	-1220.48
32	C8	44	690622	56701.7	22672.2	135047	-268.436
33	C9	44	625588	52004.8	20474.4	131194	886.844
34	C10	44	-1471.22	1278.25	-1096.04	-240.009	522.025
35	C11	44	16299.2	2144.43	2546.86	1029.23	231.342
36	C12	44	3173.66	-4948.3	-44076.2	-18935.8	1822.5
37	D1	44	1.63202e+06	145363	13747.9	129951	849.326
38	D2	44	1.56065e+06	127264	14936	125380	761.076
39	D3	44	1.43424e+06	114403	16608.1	119005	-22.3548
40	D4	44	1.41325e+06	109306	19356.2	127878	-286.047
41	D5	44	1.12181e+06	86656.6	22303.8	138774	-977.443
42	D6	44	848126	67715.2	25165	144563	727.152
43	D7	44	314511	28423.5	27238.3	143940	-831.743
44	D8	44	1.17532e+06	97178.9	25393	141021	-1220.23
45	D9	44	110343	15024.7	26470.9	144411	243.68
46	D10	44	140439	20926.3	25077	144947	2889.44
47	D11	44	99816.5	16254	21484.2	134870	-1307.6
48	D12	44	11181.2	553.753	1657.95	1099.16	-797.099
49	E1	44	1.66922e+06	154337	15229.7	144413	217.123
50	E2	44	1.66674e+06	140127	16931.3	137630	-790.898
51	E3	44	1.69213e+06	137006	21301	148937	876.078
52	E4	44	1.55993e+06	123396	23122.2	146369	1484.72
53	E5	44	1169832	93338.1	26548.4	158206	-730.432
54	E6	44	963123	79425.1	30244.9	171916	1593.2
55	E7	44	443015	48498.5	36525.6	184139	7017.98
56	E8	44	1.29218e+06	109733	29227.7	161383	-626.674
57	E9	44	120750	14721.2	25852.4	156613	-3581.24
58	E10	44	9442.33	118.399	580.548	462.477	-84.1365
59	E11	44	-2177.23	1535.35	-2105.41	-1999.18	-61.9515
60	E12	44	-1292.14	687.827	-741.995	-336.936	874.512
61	F1	44	1.72452e+06	162134	14733.5	148865	635.903
62	F2	44	1.6617e+06	149131	18338.6	148649	178.341
63	F3	44	1.74307e+06	145201	20712.3	151722	365.506
64	F4	44	1.43431e+06	123615	22357.1	141699	752.642
65	F5	44	1.22449e+06	104855	26527.5	172328	1118.81
66	F6	44	941223	81446.5	30953.5	178358	-516.244
67	F7	44	360718	35566.8	29178.4	177933	1151.87
68	F8	44	1.25465e+06	109850	27155.5	165686	621.873
69	F9	44	110197	15116	23561.4	149967	620.818
70	F10	44	31365.7	5412.7	2529.79	3351.56	3714.59
71	F11	44	3326.16	1615.78	-548.645	987.753	-234.949
72	F12	44	-3396.61	3433.05	18.4402	-1748.25	-2482.46
73	G1	44	-2117.44	-628.054	303.171	-517.656	-1390.91
74	G2	44	1794.61	-120.84	574.942	1338.64	-326.866
75	G3	44	1574.92	913.412	289.661	-330.559	32.4141
76	G4	44	2217.43	-1432.78	-675.906	-467.904	1000.71
77	G5	44	3072.37	-1474.83	2002.26	480.832	-1433.28
78	G6	44	1787.7	-1545.56	724.052	893.649	1256.53
79	G7	44	1857.79	-1028.42	690.357	795.361	737.456
80	G8	44	10351.4	-425.78	788.359	881.662	375.263
81	G9	44	7304.08	-147.201	2168.18	-1961.96	30.9502
82	G10	44	9717.57	-3514.45	1664.78	1161.75	1322.49
83	G11	44	2567.95	-1100.56	669.495	-1087.48	337.256
84	G12	44	-2253.42	-1417.38	-805.929	-1323.95	1539.85
85	H1	44	5818.27	-111.009	143.833	413.022	-144.707
86	H2	44	3532.93	-718.731	711.993	133.874	16.9956
87	H3	44	3770.62	1107.95	775.821	147.983	-293.41
88	H4	44	6193.56	160.251	1108.46	292.656	787.223
89	H5	44	-544.316	29.265	180.436	-991.349	-1859.46
90	H6	44	-4924.84	452.106	528.712	426.07	-1535.44
91	H7	44	-2728.49	626.459	-1677.95	-764.113	-612.731
92	H8	44	1649.03	-334.356	1449.17	2015.03	-399.03
93	H9	44	4837.01	641.821	1672.19	225.02	-1438.82
94	H10	44	948.089	473.951	-333.195	-603.874	-983.174
95	H11	44	2217.41	2990.09	311.327	60.741	1117.22
96	H12	44	-893.283	451.423	2394.57	1304.62	841.956
1	A1	45	225091	30514.9	8760.34	101908	-1784.89
2	A2	45	202149	20889	9952.59	95907	-1757.21
3	A3	45	150722	16432.9	9010.79	80526.1	345.303
4	A4	45	151286	12541.1	14683.2	115152	-1104.09
5	A5	45	71037.9	7396.41	16206.2	111525	-1159.33
6	A6	45	60779.2	4830.18	19100.1	112111	443.475
7	A7	45	36584.4	2569.43	15643.2	101061	7900.02
8	A8	45	278869	28836.3	16306.3	95839.9	-170.53
9	A9	45	318303	36526.9	15935	99771.1	-1506.47
10	A10	45	27929.7	1899.22	13774.5	97448.2	496.788
11	A11	45	14331.6	-446.876	8802.99	84397.3	-1322.13
12	A12	45	1370.77	1267.59	1415.93	-1401.19	-1638.08
13	B1	45	232395	24565.7	8986.44	96539.9	-172.314
14	B2	45	230821	23067.6	12788.1	106703	841.574
15	B3	45	185790	17112.7	13414.2	96037.7	767.659
16	B4	45	114834	12249.1	15098.4	94135.1	-1054.79
17	B5	45	62701.8	5485.95	17577.9	108776	646.189
18	B6	45	57583.2	6330.82	19729.4	115450	325.1
19	B7	45	33923.8	5242.06	18812.9	108588	-1192.58
20	B8	45	327606	32489.4	20684.6	116665	-536.427
21	B9	45	305237	30857.5	19436.3	106534	685.719
22	B10	45	-602.972	241.876	-906.954	-1186.4	-2068.97
23	B11	45	8993.1	641.064	267.247	-716.989	785.67
24	B12	45	-2576.38	158.309	-1507.93	-97.052	-1827.68
25	C1	45	310108	31458.2	10850.7	110299	-206.778
26	C2	45	256755	26015	14266.4	110239	-141.821
27	C3	45	207238	19894.9	16366.1	108910	463.615
28	C4	45	141165	13484.4	18001.4	114438	-879.111
29	C5	45	64365.3	6803.64	18690.4	109887	1032.56
30	C6	45	54373.8	6258.44	18369.6	117818	1515.57
31	C7	45	36621.5	2754.05	21605.8	119262	-1815.22
32	C8	45	369550	36549.2	24392.1	124860	766.067
33	C9	45	326502	32793.3	22363.3	121415	171.1
34	C10	45	-5850.5	-679.819	-1469.05	210.21	183.503
35	C11	45	10482.5	-893.762	2035.51	1687.34	870.704
36	C12	45	-2139.92	-5151.8	-41387.1	-19067.9	-312.559
37	D1	45	982728	106311	13596.9	119376	-380.665
38	D2	45	947591	92264	15313.2	116204	728.42
39	D3	45	877551	84338.6	16759.7	110611	955.481
40	D4	45	868378	81780	19265.9	118780	771.775
41	D5	45	694023	64142.6	21850.7	128244	-126.982
42	D6	45	528922	48949.3	27590.8	134746	-360.513
43	D7	45	164592	17123.1	26509.2	134057	-1445.78
44	D8	45	732534	72112.7	25181.1	130981	-33.3446
45	D9	45	14065.5	2090.69	25635.7	134025	569.454
46	D10	45	28169.7	5562.05	23441.3	134226	869.699
47	D11	45	4827.5	2892.02	23675.5	126480	-536.777
48	D12	45	1695.04	1970.77	561.987	660.488	-997.721
49	E1	45	1.00015e+06	110632	14190.2	132808	-180.192
50	E2	45	1.00809e+06	101482	17044.7	128118	-138.84
51	E3	45	1.02716e+06	102142	20190.1	137172	2450.45
52	E4	45	955175	92321.2	23064	134511	2078.26
53	E5	45	731650	70882.3	28650.5	144269	-1649.33
54	E6	45	591684	57441.5	29475.5	159063	-24.2629
55	E7	45	250724	29279	35490.2	169817	9232.94
56	E8	45	806823	82733.9	29279.4	150083	-69.4586
57	E9	45	13586.8	1934.4	26552.9	145509	-3724.62
58	E10	45	4603.76	1165.02	1242.07	1254.9	-1527.45
59	E11	45	-6661.04	-119.729	-2006.37	-2291.11	1525.48
60	E12	45	-7639.88	1122.36	114.035	-456.533	478.381
61	F1	45	1.02976e+06	116293	15135.2	137851	-660.967
62	F2	45	1.00455e+06	108225	18012.9	137528	-394.289
63	F3	45	1.05925e+06	106777	21484.5	141240	-1167.36
64	F4	45	879210	92525.6	22501.3	131268	3167.75
65	F5	45	759144	77784.6	27778.9	158842	-1913.74
66	F6	45	581238	58602.8	29998.4	164837	1635.75
67	F7	45	184540	20165	27562.3	164461	1342.46
68	F8	45	776584	78832.1	28500.2	152574	2628.96
69	F9	45	11341.7	784.706	23166.6	138843	-844.947
70	F10	45	18388.7	1795.13	2244.58	1901.3	4450.43
71	F11	45	716.293	-138.102	-1937.66	-147.986	-1274.66
72	F12	45	-10432	-495.35	-419.484	-1159.06	-2078.67
73	G1	45	-6468.92	-470.81	-801.563	-590.913	-1055.4
74	G2	45	-4426.78	-933.673	-13.4189	896.12	-494.077
75	G3	45	-4007.74	1689.99	-9.70241	-516.841	57.3071
76	G4	45	-8421.61	-3140.44	428.968	-940.182	-1264.01
77	G5	45	-3331.75	-2852.53	945.545	-36.1209	-14.3744
78	G6	45	-2988.6	-1986.02	-128.75	1583.41	-721.437
79	G7	45	-2322.8	-2078.39	249.595	-206.362	-781.582
80	G8	45	6534.98	-1726.03	-1112.74	241.129	-1233.78
81	G9	45	199.186	-1444.79	1956.85	-3302.1	-1496.51
82	G10	45	2700.82	-4023.75	698.437	355.338	-1307.73
83	G11	45	-975.696	-13.4894	-6.73712	-337.106	121.242
84	G12	45	-5340.14	-4179.58	-1251.47	-1389.04	810.827
85	H1	45	1119.81	-60.8648	-129.115	258.057	78.4783
86	H2	45	-1594.75	-108.188	-319.782	-760.051	-262.337
87	H3	45	-5595.72	1686.58	423.981	-357.621	-929.879
88	H4	45	779.576	160.99	749.575	663.954	-242.647
89	H5	45	-6224.39	-1309.11	-230.246	-1521.56	-2906.95
90	H6	45	-10115.2	-957.728	-603.014	-105.219	-615.084
91	H7	45	-6731.51	794.492	-206.814	-1139.18	-1166.52
92	H8	45	-2361.43	-362.69	637.35	1191.16	-80.0324
93	H9	45	-1112.13	2436.98	275.21	-379.651	682.029
94	H10	45	-4111.45	244.147	-1316.56	-724.383	511.132
95	H11	45	-2350.33	-265.814	-166.9	333.459	-909.003
96	H12	45	-5433.67	412.714	3504.13	2065.79	2041.32
1	A1	46	618485	65485.8	8568.62	110227	-907.623
2	A2	46	578423	48453.9	9270.64	103766	-459.424
3	A3	46	454723	38667.9	8973.46	87362.2	-495.436
4	A4	46	538006	38702.9	15474.6	125794	1100.81
5	A5	46	364222	28256.4	17107.3	121192	-1582.75
6	A6	46	333230	28316.6	15070.6	120330	-18.1134
7	A7	46	264586	22201.2	15682.9	112807	7714
8	A8	46	708352	59702	17207.2	104197	-792.224
9	A9	46	794034	71177.6	14303.7	107710	-973.578
10	A10	46	220037	21637.5	13127.1	104126	-440.762
11	A11	46	180729	17712.6	7349.56	91628.6	1168.09
12	A12	46	6408.91	-1356.53	1133.98	-1483.7	-2039.25
13	B1	46	634338	57652.6	9106.02	104066	-112.582
14	B2	46	656175	55690	11924.1	114766	661.36
15	B3	46	569168	45551.7	11560.9	104354	114.192
16	B4	46	417042	33355.8	14229.7	101614	365.206
17	B5	46	329921	28042.5	18018.5	118474	-543.557
18	B6	46	308471	27280	19075.5	124837	41.1346
19	B7	46	265189	22478	17534.2	116474	-121.694
20	B8	46	830914	68778.8	20744.6	126531	-309.479
21	B9	46	765879	67113.6	19580.1	112765	220.58
22	B10	46	4635.16	570.87	-962.344	125.2	304.898
23	B11	46	14029.1	1521.63	277.686	1002.04	182.24
24	B12	46	-113.969	-213.833	1908.79	745.053	-91.4649
25	C1	46	770984	64904.9	11542.2	116193	-15.3696
26	C2	46	704914	56562.1	12820.2	118877	101.08
27	C3	46	618626	47604.7	13498	118111	478.053
28	C4	46	498260	39002.7	19061.8	122029	-454.707
29	C5	46	340949	27028.5	17357.3	119365	2066.1
30	C6	46	318987	26359.9	19367.7	127465	1873.15
31	C7	46	274656	22164.3	21548.7	128567	-367.767
32	C8	46	923352	74981.8	24654.1	135223	1152.78
33	C9	46	837699	68795.1	21111.9	131452	-720.057
34	C10	46	-942.463	600.999	1680.89	343.305	636.726
35	C11	46	19302.5	4540.65	3834.42	860.819	1562.31
36	C12	46	2999.85	-7571.2	-42747.3	-18506.8	692.132
37	D1	46	1.69547e+06	151393	13866.8	128969	755.961
38	D2	46	1.62965e+06	132581	15577.7	125115	180.333
39	D3	46	1522794	121826	15786.4	118107	119.542
40	D4	46	1.56352e+06	120547	18579.6	127658	1197.83
41	D5	46	1.41852e+06	108164	22156.9	139424	-817.444
42	D6	46	1.17442e+06	90923.7	25641.3	143963	-319.845
43	D7	46	479154	42217.5	24147.1	142871	-726.281
44	D8	46	1.43234e+06	116974	24714.6	140842	311.348
45	D9	46	117034	15580.6	23439.1	143372	1332.75
46	D10	46	159601	23361	23192.4	144186	-269.145
47	D11	46	104756	16156.3	16516.9	135323	128.384
48	D12	46	9551.22	813.089	-1709.36	-169.913	-762.657
49	E1	46	1.73827e+06	160758	14466.2	143808	-374.028
50	E2	46	1.75128e+06	148287	17271.9	136548	-1136.44
51	E3	46	1.80294e+06	145642	19694.9	148124	415.83
52	E4	46	1.72131e+06	135626	23240	145889	2455.14
53	E5	46	1.48497e+06	118201	28395.7	157002	-966.368
54	E6	46	1.32892e+06	109331	29343.2	170185	1687.99
55	E7	46	632234	63208.3	36987.6	185872	9751.6
56	E8	46	1.56423e+06	133056	30949.3	161586	-2826.17
57	E9	46	128291	16294.8	26836.3	156267	-2722.51
58	E10	46	8150.31	4.89479	1614.98	459.239	1199.72
59	E11	46	-1541.85	1579.33	-2209.99	-3000.18	518.166
60	E12	46	-2824.63	2443.58	1959.88	609.182	998.7
61	F1	46	1.78953e+06	167538	14973.2	149538	-42.5842
62	F2	46	1.73586e+06	154134	17669	149288	-212.173
63	F3	46	1846277	152412	20028.5	151890	737.287
64	F4	46	1.58542e+06	135465	22529.9	141727	2372.21
65	F5	46	1.54853e+06	131470	26455.8	172689	1200.04
66	F6	46	1.31455e+06	108842	29145.3	177927	1655.37
67	F7	46	556664	50204.9	28416.5	176971	1673.37
68	F8	46	1.54526e+06	131014	27530.6	165524	705.51
69	F9	46	115977	13413.5	23102.1	150129	131.573
70	F10	46	30144.9	3346.58	2017.5	5213.52	6995.47
71	F11	46	4970.56	1015.26	1154.1	1086.65	1161.75
72	F12	46	-2458.72	-2062.51	344.061	-866.133	102.953
73	G1	46	-2291.21	-1251.13	-1823.77	-631.928	-25.4139
74	G2	46	1517.15	-615.34	-390.5	1095.71	165.452
75	G3	46	2626.75	-18.6143	9.62147	782.677	929.214
76	G4	46	38.1785	-1683.38	527.657	-982.22	-136.022
77	G5	46	2611.28	-811.202	1288.14	1226.83	811.378
78	G6	46	3205.65	-2463.47	-830.264	1604.65	-291.745
79	G7	46	2261.73	-1395.47	1864.86	-773.903	-864.535
80	G8	46	10910.9	-2423.19	-183.064	-333.571	-250.101
81	G9	46	6759.8	337.565	1782.17	-1248.78	376.582
82	G10	46	9784.13	-2381.28	326.471	213.686	29.597
83	G11	46	3514.41	1415.47	32.7927	-287.552	-941.624
84	G12	46	447.885	-782.659	-2525	-1163.9	931.04
85	H1	46	5422.11	1298.44	554.995	165.209	-57.4821
86	H2	46	4771.81	120.019	444.451	436.275	967.335
87	H3	46	2721.52	128.606	804.578	-247.988	-320.61
88	H4	46	7000.75	840.628	873.732	870.344	403.969
89	H5	46	1132.04	34.0907	-1600.82	-1571.57	-4194.33
90	H6	46	-5493.12	-159.923	60.1361	-385.859	-1588.94
91	H7	46	-3139.16	-1746.87	-417.434	-1005.28	864.669
92	H8	46	1837.39	-313.37	-123.396	644.643	-376.422
93	H9	46	6245.54	1603.09	-275.326	-163.232	1401.48
94	H10	46	1937.37	-808.257	1156.76	-342.292	359.441
95	H11	46	2858.27	-1312.28	1953.1	390.198	-760.254
96	H12	46	-2021.96	1490.81	3369.73	990.54	3338.76
1	A1	47	339970	42852.8	9582.71	102386	-1126.84
2	A2	47	313376	32392.5	9381.85	95619.2	-1117.53
3	A3	47	235917	23739.5	8237.3	80775.7	364.92
4	A4	47	243552	20928	14471.5	116188	-1025.1
5	A5	47	110668	10507.2	17381.6	112405	-422.077
6	A6	47	85197.7	6915.16	18114.1	111428	356.591
7	A7	47	41857.2	3099.6	16183.1	102055	5429.09
8	A8	47	402868	39924.9	16771.3	93508.9	356.554
9	A9	47	454143	50527.1	14370.2	99392.3	-645.109
10	A10	47	30235.3	3780.57	13508.5	97147.2	1502.23
11	A11	47	14846.4	1208.35	8904.66	85141.8	-829.752
12	A12	47	471.298	582.686	297.014	-757.399	-1284.3
13	B1	47	349778	37938.6	9468.97	96652.2	-218.3
14	B2	47	357685	36308.6	13089.7	106070	1385.66
15	B3	47	297494	28773.6	12525.2	97318	146.698
16	B4	47	186957	18365.9	15683.1	93296	700.875
17	B5	47	98518	9222.06	16536.5	108378	-1207.07
18	B6	47	80096	8709.91	19632	114677	223.194
19	B7	47	38424.2	3868.9	17968.7	107232	-468.244
20	B8	47	472193	46071.2	20444.3	116376	-269.131
21	B9	47	438976	45654.6	18953.6	104361	749.12
22	B10	47	-1648.77	-681.147	518.375	-922.386	-1126.65
23	B11	47	7556.77	325.029	9.22864	864.797	1397.96
24	B12	47	-3602.56	1470.78	-2195.07	-152.701	-533.718
25	C1	47	446280	45094.7	11994.8	108886	137.662
26	C2	47	388822	36541.9	14974.7	110407	323.342
27	C3	47	324999	31260.8	15170.1	108527	35.84
28	C4	47	229580	22749.4	18043.2	114404	-116.084
29	C5	47	103318	11041	18773.5	109782	300.132
30	C6	47	76019.6	8044.39	20497.6	118406	-336.332
31	C7	47	41572.7	4693.65	20437.9	119018	965.106
32	C8	47	529461	51294.5	23470.7	124815	724.99
33	C9	47	476626	47437.5	21592.8	121865	-189.35
34	C10	47	-6481.13	-1124.87	325.059	-503.087	1176.79
35	C11	47	10030	1130.56	3435.16	1573.73	618.256
36	C12	47	-2712.4	-7207.8	-42647.4	-19180.4	-396.645
37	D1	47	1031180	111742	13746.6	119985	1085.97
38	D2	47	998506	99037.4	15370.5	116111	-210.949
39	D3	47	939219	89764.2	17677.6	110491	-35.7594
40	D4	47	955648	88587.9	20519.9	118719	-868.924
41	D5	47	869667	79846.6	21154.9	126924	-171.922
42	D6	47	731821	67807.6	25570.7	132776	-2260.19
43	D7	47	281796	30086.5	25277.5	133010	-1296.73
44	D8	47	877357	85636.6	24599.8	131014	-556.94
45	D9	47	15862.3	2698.15	22809	131565	320.357
46	D10	47	47608	7672.18	22483.6	132840	2247.18
47	D11	47	8875.06	1284.42	18997.2	125841	-2033.2
48	D12	47	1654.32	1325.65	-1059.42	-73.8001	-2049.28
49	E1	47	1.05053e+06	117859	14215.8	133006	-333.549
50	E2	47	1.06771e+06	107485	16513.3	126896	-650.238
51	E3	47	1.09976e+06	106340	20524.7	137254	400.082
52	E4	47	1.05427e+06	101669	24246.5	133290	1582.83
53	E5	47	918229	88091.1	27162.5	145872	-584.629
54	E6	47	823403	81039.5	29562	158063	352.272
55	E7	47	383428	40524.9	36192.9	168891	5417.05
56	E8	47	968020	98094	28146	147464	1751.35
57	E9	47	17466.3	2611.96	28645.8	144676	-4075.9
58	E10	47	5905.21	716.838	258.707	1190.26	-430.59
59	E11	47	-5890.93	-726.608	-2971.09	-2315.51	-213.547
60	E12	47	-5210.77	1901.32	-1279.94	-604.086	822.923
61	F1	47	1.08055e+06	121326	15056.3	138081	-999.907
62	F2	47	1.05913e+06	113229	17248.5	137688	-815.604
63	F3	47	1.13183e+06	115075	21402.9	140705	682.26
64	F4	47	965885	99621.6	23150.8	131133	1806.4
65	F5	47	953121	97921.2	28052.3	159244	795.462
66	F6	47	816178	81090.4	29440.7	164540	-442.636
67	F7	47	323926	32789.1	29137.1	164972	235.203
68	F8	47	948945	97103.8	26794.8	152713	1356.53
69	F9	47	15303	2852.15	23101.1	139694	-984.33
70	F10	47	19742.3	4159.17	3328.51	2617.11	4749.44
71	F11	47	-427.374	-903.747	-1024.75	-5.34325	-922.147
72	F12	47	-8439.98	-899.443	-633.789	-2681.02	-812.302
73	G1	47	-7243.09	-1195.09	-166.901	-315.769	-782.11
74	G2	47	-3387.63	-780.008	516.852	312.917	-318.028
75	G3	47	-3260.14	1254.65	-537.971	164.781	722.259
76	G4	47	-6954.75	-2149.6	-958.097	1056.59	-23.8006
77	G5	47	-2000.08	-1873.06	737.6	-972.057	-2331.25
78	G6	47	-2517.89	-3144.01	220.908	1287.6	365.836
79	G7	47	-2286.1	-1544.35	862.971	-34.0247	-699.43
80	G8	47	7175.78	-875.014	-1276.74	79.8927	-66.5805
81	G9	47	1305.54	-2185.03	2353.24	-2845.02	-1809.15
82	G10	47	3654.21	-5513.94	1151.74	-945.263	-409.749
83	G11	47	-1059.26	-1160.4	-1301.78	-666.673	-799.747
84	G12	47	-5375.24	-2645.87	-1424.44	-227.515	528.569
85	H1	47	-434.361	870.692	-105.726	140.421	-320.582
86	H2	47	-2497.99	-405.57	208.846	28.1223	64.6077
87	H3	47	-1910.05	103.979	580.424	-406.834	-777.872
88	H4	47	2133.47	-171.206	-120.381	285.502	-345.915
89	H5	47	-4029	130.66	-2076.39	-1490.62	-4548.7
90	H6	47	-10854.7	-954.898	617.077	-841.405	-1554.52
91	H7	47	-6933.1	117.617	1386	-1084.05	-1921.09
92	H8	47	-2746.95	-850.603	1325.42	600.919	91.2481
93	H9	47	-29.3925	-973.866	1430.99	216.751	1080.46
94	H10	47	-4061.47	300.127	331.275	-1464.08	137.511
95	H11	47	-1498.5	975.702	506.859	402.956	-349.513
96	H12	47	-8513.36	885.698	827.273	58.0587	700.097
1	A1	48	801141	84317.5	8587.22	109319	111.224
2	A2	48	768672	65123.6	9064.53	103935	-702.173
3	A3	48	612400	51861.7	9234.03	86966	830.508
4	A4	48	721727	51933	16384.4	126320	754.785
5	A5	48	451023	35095.2	16720.1	121708	-1344.74
6	A6	48	387206	32933.1	16400.5	121220	1531.53
7	A7	48	275673	21930.5	14570.6	111168	6637.99
8	A8	48	897698	74266.6	18029.2	103321	484.555
9	A9	48	1.00153e+06	89577.2	16531	108077	-1492.85
10	A10	48	224114	23652.7	12987	105815	577.86
11	A11	48	180032	18348	10923	91876.1	241.386
12	A12	48	8954.82	222.118	523.22	-34.4092	-452.888
13	B1	48	831280	75531.2	8849.86	103823	-234.306
14	B2	48	869791	73861.5	11244.3	115724	1074.32
15	B3	48	766465	60427.3	13496.9	105257	675.376
16	B4	48	558631	42958.5	14929	101781	-562.598
17	B5	48	404866	33350	17677.9	118831	-1099.14
18	B6	48	355661	28610	18041.1	124408	-1277.66
19	B7	48	276925	24019.8	19796.9	116470	-712.21
20	B8	48	1.05677e+06	86404.5	21237.9	125131	671.223
21	B9	48	972772	83582.4	19144.6	112779	723.258
22	B10	48	4077.55	1865.07	-1382.55	340.866	780.957
23	B11	48	14385.4	2419.33	-327.434	693.612	10.8948
24	B12	48	3233.6	642.621	-759.726	-697.445	-869.557
25	C1	48	984306	85296	11874.3	115453	13.909
26	C2	48	929943	75558	13613	118184	-50.3158
27	C3	48	831043	64258	16885.5	117847	28.6657
28	C4	48	665561	50454.7	18552.2	122960	732.763
29	C5	48	419774	33866	18524.5	119062	1624.58
30	C6	48	364856	29832.4	19310.9	126518	100.342
31	C7	48	285608	24054.7	16633.4	128283	223.177
32	C8	48	1.16826e+06	93347.3	22172.7	136068	-1806.88
33	C9	48	1071899	87133.6	22050.5	131635	98.9071
34	C10	48	422.363	1838.75	-1896.35	665.991	-735.895
35	C11	48	18429.1	2238.72	3643.33	2795.52	-714.843
36	C12	48	817.211	-4610.63	-42603.1	-18024.6	-241.485
37	D1	48	1.73682e+06	154629	13435.1	128767	502.271
38	D2	48	1678631	137599	15799.9	125355	1087.64
39	D3	48	1.57508e+06	125505	16392.7	118941	1750.51
40	D4	48	1.64766e+06	125859	17661.7	128055	-672.403
41	D5	48	1.63602e+06	124223	20738.7	137746	1210.57
42	D6	48	1466274	110502	24081.4	142670	115.903
43	D7	48	731695	63283.1	24547.9	143896	-440.268
44	D8	48	1.60651e+06	128835	24271.7	140668	42.5803
45	D9	48	127982	15383.5	25082.5	144980	1083.81
46	D10	48	202672	26080	23548.2	144467	1357.62
47	D11	48	113920	15253.4	18995.7	133839	-431.351
48	D12	48	8807.89	1118.93	-539.508	861.472	-1.82604
49	E1	48	1.78037e+06	163799	14221.1	143952	606.092
50	E2	48	1.80697e+06	150580	17797.2	137892	-658.673
51	E3	48	1.86872e+06	151004	19833.8	149489	886.25
52	E4	48	1.81351e+06	142587	22900	145341	2234.77
53	E5	48	1.71496e+06	137373	27001.8	156330	-1012.66
54	E6	48	1.65069e+06	132664	29757.8	170342	889.715
55	E7	48	915484	83726.6	36987.9	185028	7990.8
56	E8	48	1.75251e+06	145676	29810.9	162894	1368.25
57	E9	48	141317	18076.4	26713.4	158013	-5388.04
58	E10	48	9965.71	277.93	592.44	-272.96	-86.9245
59	E11	48	-1421.72	194.567	-567.857	-1019.92	855.122
60	E12	48	-1460.75	609.93	-721.602	-588.353	-1192.72
61	F1	48	1.8341e+06	170937	14606.5	149550	-150.223
62	F2	48	1.78207e+06	158924	18312.1	148794	506.065
63	F3	48	1.90897e+06	159035	20201	152438	-261.758
64	F4	48	1.67158e+06	144040	21413.7	141272	2459.94
65	F5	48	1.78278e+06	150152	26905.3	172424	-423.17
66	F6	48	1647497	133353	29205.4	178983	-127.076
67	F7	48	850700	73694.8	28892.2	178699	395.075
68	F8	48	1.75571e+06	147331	25890.4	165529	2508.16
69	F9	48	128261	16151.9	21514.4	151647	496.233
70	F10	48	30402.3	5085.98	2473.19	3787.52	6479.33
71	F11	48	4373.04	1987.49	1079.73	-167.323	-1491.44
72	F12	48	-1844.8	-547.877	-687.107	-1919.65	-2760.95
73	G1	48	-2203.99	-741.987	-723.066	-335.496	-603.729
74	G2	48	1807.42	-565.211	445.62	1438.23	974.256
75	G3	48	1594.55	-135.995	-394.431	419.535	1662.49
76	G4	48	-142.957	568.957	198.495	121.552	-144.11
77	G5	48	4045.77	-1204.33	915.939	478.348	-1583.22
78	G6	48	2958.67	-3005.33	-333.299	1965.41	-2480.41
79	G7	48	2876.53	-2302.11	-1264.48	1193.59	-2489.17
80	G8	48	9771	-2851.28	260.082	160.584	761.94
81	G9	48	7143.38	-1611.9	1385.77	-2535.94	-1381.9
82	G10	48	11537.5	-1548.27	1901.48	1015.47	-456.111
83	G11	48	5507.82	-1526.3	-1578.69	-846.452	-1676.53
84	G12	48	585.456	-4024.59	437.397	-804.249	1913.04
85	H1	48	6110.56	1351.44	-113.431	796.132	568.098
86	H2	48	4628.61	777.548	-417.026	366.804	-362.762
87	H3	48	3742.91	569.849	272.883	777.559	2.95313
88	H4	48	6183.2	1204.82	-173.78	953.458	787.945
89	H5	48	890.467	-763.582	-648.426	-971.474	-3078.52
90	H6	48	-5293.09	-699.701	1500.36	-334.775	-532.913
91	H7	48	-903.769	354.455	-700.792	-360.757	734.728
92	H8	48	2466.81	103.287	43.2943	26.1798	-790.871
93	H9	48	6206.09	810.185	832.033	-10.4845	-1296.76
94	H10	48	2732.13	-552.282	-478.413	-813.154	157.16
95	H11	48	2988.03	682.641	201.496	1429.89	-956.569
96	H12	48	-2500.08	2310.28	2946.33	336.35	2736.24
1	A1	49	462898	57715.3	10434.2	101504	-1562
2	A2	49	440664	45159	8027.57	96436.6	-142.762
3	A3	49	348001	35149.9	8335.49	79803.8	172.983
4	A4	49	383107	32889.6	15335.5	115544	1537.52
5	A5	49	181235	16351.3	15954	111792	-1388.49
6	A6	49	129546	13349.3	16479.4	112651	70.8157
7	A7	49	52153.2	5547.76	15410.3	102332	6586.17
8	A8	49	525768	49923.1	16475.4	94934.8	-20.0645
9	A9	49	583860	65661.4	16730.2	98613.8	755.919
10	A10	49	38667.5	6706.81	12619.2	96605.4	894.928
11	A11	49	16325.5	1977.7	9072.01	85314.5	-415.744
12	A12	49	20.044	1141.77	-1295.49	-625.968	-313.899
13	B1	49	479257	52579.4	9744.77	97042.1	-477.74
14	B2	49	502210	51192.6	13411.2	106770	1706.55
15	B3	49	436479	41406.3	13391.9	97048.1	1061.31
16	B4	49	296040	27684.6	14036.5	94516.9	990.244
17	B5	49	161387	14881.8	18292.4	108502	-565.677
18	B6	49	121268	13248.9	20136.7	115649	-814.604
19	B7	49	49059.3	5004.2	18406.7	107517	-139.112
20	B8	49	617775	61182.8	20648.4	116581	348.953
21	B9	49	576020	57546.5	19436.9	105145	-520.069
22	B10	49	822.98	1663.17	1491.68	1337.48	-557.377
23	B11	49	7147.24	2148.12	1883.29	548.508	-505.848
24	B12	49	-1608.02	786.993	1834.69	1116.3	-875.377
25	C1	49	594825	60351.8	12125.8	109247	-544.481
26	C2	49	539943	53305.7	13098.6	110748	435.456
27	C3	49	471684	43944.3	16548.3	108517	165.297
28	C4	49	357671	33915.4	18228.6	113815	91.3351
29	C5	49	170098	16035.7	18204.9	110176	377.719
30	C6	49	117059	11047.6	20146.1	117583	270.062
31	C7	49	53739.8	4436.95	20485.5	119769	-1637.54
32	C8	49	690871	68006.2	20118.4	125293	1409.78
33	C9	49	628950	63449.5	22212.8	121985	-265.085
34	C10	49	-4957.17	961.142	-3877.92	463.495	605.902
35	C11	49	10007.1	1202.79	589.174	961.586	729.489
36	C12	49	-2886.75	-4984.79	-44176.8	-18404.2	219.891
37	D1	49	1.06348e+06	113697	14063.5	119708	402.692
38	D2	49	1.0364e+06	103048	16332.8	116237	-276.381
39	D3	49	979698	94725.4	16505.2	109809	-52.0957
40	D4	49	1.01719e+06	94240.9	20686.2	118954	-113.233
41	D5	49	992940	90834.1	22034.2	127351	-958.183
42	D6	49	901869	83079.2	26436.7	132943	-920.371
43	D7	49	449948	43336.3	25536.3	132711	-849.64
44	D8	49	981823	97395.9	26545.8	133012	1061.25
45	D9	49	25779.9	4404.79	25409.8	134631	1884.57
46	D10	49	78200.8	11135.1	24630.6	133990	160.137
47	D11	49	16350.3	2528.77	19448.5	124023	-905.101
48	D12	49	2904.99	994.91	404.295	-153.516	-889.608
49	E1	49	1080510	118770	13983.2	132740	-231.76
50	E2	49	1.10846e+06	111328	17597.9	127440	-1785.48
51	E3	49	1.15217e+06	111498	19977.4	137342	792.602
52	E4	49	1.12088e+06	106638	23078.2	134548	2671.38
53	E5	49	1.04473e+06	101307	27308.2	145149	-1209.78
54	E6	49	1.01364e+06	98797.1	30362.6	157761	1833.68
55	E7	49	578536	61681.5	34241.4	170045	6757.42
56	E8	49	1075427	109634	30778.1	148945	926.474
57	E9	49	26218.4	2641.53	27232.1	146142	-2344.37
58	E10	49	5000.72	-774.845	280.013	501.076	461.748
59	E11	49	-6045.67	-913.216	-1100.37	-2190.58	1069.13
60	E12	49	-5777.1	-1627.53	-183.257	-1387.52	-262.148
61	F1	49	1.11119e+06	125523	14356.9	136834	412.406
62	F2	49	1.093e+06	117231	18452.3	138279	-794.734
63	F3	49	1.17222e+06	118881	20532.1	140746	217.53
64	F4	49	1.02648e+06	107898	22492.9	130283	2837.61
65	F5	49	1.08717e+06	108756	27579.2	159106	1264.57
66	F6	49	1.01472e+06	101570	29478.4	165391	952.712
67	F7	49	521827	53206.2	29341.5	164860	-833.236
68	F8	49	1.0725e+06	109177	28325.3	153849	413.685
69	F9	49	24035.3	4457.2	21524.4	140244	-454.187
70	F10	49	20273.1	2260.39	1674.41	3088.64	3389.54
71	F11	49	1899.56	-1771.24	-2431.49	-473.198	-1834.92
72	F12	49	-9100.02	-1888.49	-934.511	-495.007	-3347.52
73	G1	49	-7595.26	-735.911	-595.683	-342.284	278.955
74	G2	49	-4604.21	-1205.06	-791.48	568.357	30.56
75	G3	49	-2341.72	1387.05	-304.111	744.644	194.974
76	G4	49	-8260.95	-1856.23	268.234	-782.297	-750.224
77	G5	49	-1658.08	-3499.16	332.713	-231.622	621.173
78	G6	49	-1729.79	-3330.93	1006.25	1319.33	-1288.92
79	G7	49	-2233.08	-2823	904.948	-648.387	-1351.6
80	G8	49	4888.8	-2099.46	-623.555	451.261	852.93
81	G9	49	2379.63	-1251.53	-46.1161	-2236.98	-1328.84
82	G10	49	3615.86	-3618.96	945.643	399.169	-3148.89
83	G11	49	-1958.55	-747.58	1885.04	-1634.7	-421.801
84	G12	49	-5852.03	-1928.41	-893.264	-1842.19	-2123.15
85	H1	49	715.274	386.56	-616.758	456.241	-236.617
86	H2	49	-3657.52	-240.892	1057.62	324.493	518.817
87	H3	49	-3698.59	-50.4532	-355.997	-508.259	-141.943
88	H4	49	966.375	247.468	1386.45	775.944	501.833
89	H5	49	-4864.59	-538.787	246.296	-742.4	-3580.92
90	H6	49	-11769.2	-1079.02	54.6688	-663.527	-412.256
91	H7	49	-5924.07	1081.31	-1296.66	-1820.67	-233.779
92	H8	49	-3596.12	844.752	-10.4661	397.121	-92.1391
93	H9	49	-1454.46	-10.5234	1629.82	308.744	-1252.98
94	H10	49	-1587.09	841.522	-966.961	-429.675	-623.841
95	H11	49	-2184.18	527.957	639.714	53.5965	-2933.52
96	H12	49	-5012.63	1747.06	3090.41	627.473	964.749
1	A1	50	974884	104221	10251.1	108878	280.415
2	A2	50	958751	78549.7	9513.39	104125	-844.398
3	A3	50	788424	65251.7	8560.9	87038.1	-176.647
4	A4	50	965179	67835	14085.4	126091	-239.503
5	A5	50	592178	44092.5	14463.9	122298	-542.615
6	A6	50	479502	37937.9	16045.9	120348	331.781
7	A7	50	295653	24303.5	14871.7	110960	8226.1
8	A8	50	1060977	87888.8	16560	105211	-1278.57
9	A9	50	1.17616e+06	104931	16181.3	107897	-1347.27
10	A10	50	239495	25559.2	12748.1	104272	1434.29
11	A11	50	184932	19721.2	8690	92007.6	-1174.45
12	A12	50	6905.16	1187.04	739.097	-506.324	692.452
13	B1	50	1011585	90888.1	8741.31	103682	31.0583
14	B2	50	1.08468e+06	91397.3	13196.7	113604	355.768
15	B3	50	985805	76320.5	12213.9	103799	-100.526
16	B4	50	748244	56464.5	14108	101541	-333.067
17	B5	50	531191	42163.2	18299.3	117781	340.715
18	B6	50	441458	36133.9	19453.6	125232	-1157.54
19	B7	50	298552	24766.6	18885.7	116808	-631.319
20	B8	50	1.25245e+06	101218	20735.7	125281	-147.42
21	B9	50	1.14844e+06	97631.1	17927.2	112767	521.293
22	B10	50	4516.62	-997.441	-642.358	-701.116	324.117
23	B11	50	13886.3	1473.73	1487.82	1402.11	808.962
24	B12	50	1501.33	2192.75	1019.53	-616.757	-319.693
25	C1	50	1.19087e+06	103134	11750.2	115063	569.043
26	C2	50	1152092	91808.9	14054.5	118005	677.988
27	C3	50	1.06426e+06	80594.6	15703.6	117200	520.85
28	C4	50	890355	67046.7	18436.5	122790	-1357.12
29	C5	50	551537	44911.5	19541.8	118496	1592.99
30	C6	50	451400	36341.6	19963.1	127184	475.364
31	C7	50	311738	25149.8	20977.8	128672	-1202.78
32	C8	50	1.37756e+06	109963	22034.1	135078	-865.813
33	C9	50	1282453	105378	23065.4	131752	-1530.1
34	C10	50	-468.779	-96.9837	-44.0069	440.487	445.173
35	C11	50	18486.6	2599.43	1911.92	2662.34	795.846
36	C12	50	4960.33	-4988.26	-43152.4	-17849.2	506.982
37	D1	50	1.76062e+06	156109	14068.1	129280	152.284
38	D2	50	1.70353e+06	138631	14373.7	125972	236.175
39	D3	50	1.60965e+06	128136	16455.5	118024	1066.51
40	D4	50	1702192	129417	19860.9	127581	169.755
41	D5	50	1.76552e+06	131340	22811.1	138096	-753.397
42	D6	50	1.66955e+06	126630	25332.1	142341	-2600.23
43	D7	50	1.0418e+06	85076.4	24669.2	143407	-69.3221
44	D8	50	1.70755e+06	139367	25309.8	140947	-74.8189
45	D9	50	148773	18132.1	25100.4	145829	-340.416
46	D10	50	278504	32852.4	21198.2	144819	-1796.69
47	D11	50	136452	19127.5	19039.5	136266	119.345
48	D12	50	8411.01	1269.25	767.543	436.963	54.9762
49	E1	50	1.80016e+06	165709	13407.2	143357	146.033
50	E2	50	1.83426e+06	152866	16128.3	136779	-987.784
51	E3	50	1.9086e+06	154165	19530.4	148606	1649.57
52	E4	50	1.87321e+06	147727	23672.4	145353	1720.2
53	E5	50	1.85347e+06	147154	26538.1	155937	-508.413
54	E6	50	1.87604e+06	149478	29213.8	169096	-532.453
55	E7	50	1.26651e+06	107973	35956	185418	8050.92
56	E8	50	1.85919e+06	156602	28878.7	160752	-1754.28
57	E9	50	164734	19567.1	27173.1	156781	-2724.62
58	E10	50	9259.41	2031.11	900.837	282.495	-802.57
59	E11	50	-905.85	-424.176	-2121.96	-2807.41	2347.42
60	E12	50	-578.356	2629.76	-34.6511	-1796.13	516.255
61	F1	50	1.86064e+06	172234	13850.4	149271	33.7154
62	F2	50	1.80853e+06	159247	16888.6	148605	-254.348
63	F3	50	1.93999e+06	159872	21645.4	152622	521.389
64	F4	50	1718592	145371	21861.5	141216	1952.77
65	F5	50	1.93145e+06	162136	27914.3	172117	112.804
66	F6	50	1.88556e+06	152785	29820.7	179162	1251.06
67	F7	50	1.21469e+06	101738	28190.3	177091	-323.091
68	F8	50	1.87776e+06	158372	27801.2	163806	1608.77
69	F9	50	150365	18455.3	22107.1	150903	957.223
70	F10	50	30567.2	5093.84	2182.48	5067.75	7776.37
71	F11	50	6007.19	-590.419	-450.403	1933.25	-1520.87
72	F12	50	-4473.85	-2176.97	-1965.68	-1065.51	-1254.62
73	G1	50	-2687.23	-548.804	-812.259	-32.4667	-501.999
74	G2	50	1007.14	-202.449	454.184	658.204	682.087
75	G3	50	1426.18	604.116	-727.69	489.354	275.129
76	G4	50	1028.63	-1185.33	337.921	206.285	-1302.41
77	G5	50	2803.59	-1104.32	1426.81	1104.99	-730.188
78	G6	50	2579.81	-920.86	549.327	735.214	-2367.64
79	G7	50	3324.1	-588.446	860.589	-134.652	-704.502
80	G8	50	9841.88	-2774.41	999.712	993.638	178.122
81	G9	50	7146.28	-1102.25	-78.0786	-1921.95	-392.808
82	G10	50	10227.3	-693.991	-1038.3	614.08	576.675
83	G11	50	4144.16	-1116.89	601.681	-761.666	656.644
84	G12	50	-795.932	-238.759	555.164	-1695.16	-1892.81
85	H1	50	7191.65	843.185	209.184	581.368	-351.004
86	H2	50	5691.94	247.44	178.101	-28.143	415.603
87	H3	50	3471.21	1135.62	776.536	351.965	772.549
88	H4	50	5633.92	-664.709	-328.64	7.18292	1177.18
89	H5	50	3301.43	-531.894	-1449.12	-992.937	-1725.51
90	H6	50	-4919.39	678.618	964.707	-796.18	-1348.08
91	H7	50	-4923.95	1595.97	237.877	-892.672	1143.86
92	H8	50	1499.46	92.2649	1328.96	6.53845	498.486
93	H9	50	4957.81	-687.205	520.443	-897.503	1211.11
94	H10	50	3017.95	270.136	-1211.76	-1207.57	1323.13
95	H11	50	282.433	2025.16	-1331.81	237.859	-578.415
96	H12	50	-2097.78	3319.55	2414.66	1390.56	2320.44
1	A1	51	570357	72028.6	9596.46	102096	-982.127
2	A2	51	559995	56518.6	9935.27	96259.5	-435.889
3	A3	51	462112	46780.2	9065.82	81025	570.542
4	A4	51	550211	47635.1	14803.5	114373	1185.79
5	A5	51	290355	26938.7	16930.5	112268	-649.483
6	A6	51	205939	17860.9	17119.7	110705	252.576
7	A7	51	71746	8062.32	14453.5	101930	7153.49
8	A8	51	628007	61223.5	15474	95260.9	-50.4268
9	A9	51	694449	74328.8	15392.6	100059	2051.07
10	A10	51	48998.4	6946.55	13757	97652.4	925.736
11	A11	51	17347.3	221.03	8207.49	85633.8	-325.479
12	A12	51	1365.98	-411.779	-17.09	400.707	-980.171
13	B1	51	592726	64973.9	10174.8	96114.9	19.144
14	B2	51	637610	65051.3	12626.9	105909	1502.28
15	B3	51	578802	54404.8	13908	97378.2	85.0758
16	B4	51	427478	38259.3	15120.1	94068.1	-358.386
17	B5	51	256751	25271.9	17651	108686	-314.622
18	B6	51	192631	19419.1	18844.4	115061	-1691.26
19	B7	51	70191.6	6821.87	17886.1	107850	-570.134
20	B8	51	741504	74568.2	20678.7	115778	-310.103
21	B9	51	687983	72192.9	19165.2	104441	152.202
22	B10	51	117.185	-690.449	125.99	-521.818	-1686.52
23	B11	51	8486.81	-265.328	694.872	1071.31	-53.7929
24	B12	51	-1576.75	1321.95	-1424.41	-163.243	182.648
25	C1	51	724772	74714.2	11904.4	110219	-247.893
26	C2	51	682978	65730.6	14470	109761	-262.193
27	C3	51	623054	56495.3	15940.1	109592	-373.449
28	C4	51	515249	47018.8	19198.9	114307	1229.67
29	C5	51	273011	24815.4	17634.8	109482	676.618
30	C6	51	186086	16341.5	20603.4	117922	-45.5315
31	C7	51	74845.5	7216.28	18260.5	119383	-1845.21
32	C8	51	823647	79494.1	24163.2	125828	1668.37
33	C9	51	760761	77305.6	22602.2	122065	637.872
34	C10	51	-4558.29	282.761	-462.163	1157.83	-1427.26
35	C11	51	9803.67	1596.39	1573.14	1993.54	1351.82
36	C12	51	-1283.79	-8147.32	-45669.3	-19556.7	601.541
37	D1	51	1.0821e+06	115364	14523.8	118548	-224.261
38	D2	51	1.05631e+06	104626	14055.3	115872	385.778
39	D3	51	1.00861e+06	96816.9	17984.2	109713	891.65
40	D4	51	1.05809e+06	97677.4	19855.2	119055	363.347
41	D5	51	1.07726e+06	97526.6	21980.6	127818	-1586.3
42	D6	51	1.02085e+06	92828.7	26887.3	132678	139.054
43	D7	51	646745	61887.6	27057.7	132535	-724.36
44	D8	51	1.04802e+06	104817	25824	130737	1085.02
45	D9	51	41262.3	5556.51	25263.9	134701	702.314
46	D10	51	138222	16046.2	22255.4	133376	797.687
47	D11	51	32711.6	5781.58	19981.3	123684	201.956
48	D12	51	1608.37	1304.41	1262.57	391.866	507.26
49	E1	51	1094598	121914	14123.2	131818	-913.057
50	E2	51	1.13179e+06	112798	17464.7	126724	-865.033
51	E3	51	1.18514e+06	116219	20397.5	137421	1127.67
52	E4	51	1.16583e+06	111573	22231	134849	1361.12
53	E5	51	1136723	111475	27569.4	145441	504.311
54	E6	51	1.14054e+06	110280	28739.9	155428	2817.35
55	E7	51	800025	84078.5	34606.9	171346	10347.4
56	E8	51	1.15007e+06	118854	31111.7	149648	-660.73
57	E9	51	46175	5141.21	26865.8	143555	-2250.08
58	E10	51	3369.92	2728.14	739.206	579.813	-405.6
59	E11	51	-4847.77	-909.591	-504.122	-2349.92	366.52
60	E12	51	-9059.14	-651.629	-1816.02	-206.6	566.866
61	F1	51	1.12869e+06	126630	15258.9	137274	-35.7488
62	F2	51	1.11032e+06	118058	17916.8	137772	-695.066
63	F3	51	1200136	121919	22891.3	140178	-30.4713
64	F4	51	1.06955e+06	110935	22989.6	130798	2262.3
65	F5	51	1.17539e+06	119138	28749.8	160291	213.408
66	F6	51	1.15043e+06	113394	29988.9	164710	1390.97
67	F7	51	752442	75629.2	28545.7	164158	1672.15
68	F8	51	1.14666e+06	116213	27321.6	152251	-153.446
69	F9	51	41440.1	4037.91	22831.5	139331	-345.74
70	F10	51	19915.5	2915.74	2798.38	4245.47	5150.48
71	F11	51	8.78265	943.1	2600.8	105.988	486.132
72	F12	51	-8205.53	-1402.95	-2117.18	454.16	-1646.59
73	G1	51	-6795.73	-971.204	-433.31	-777.487	-118.891
74	G2	51	-4490.11	-827.699	558.998	726.505	-12.4262
75	G3	51	-3196.51	1549.84	-299.807	474.251	1257.49
76	G4	51	-8487.95	-1330.68	66.1884	-751.903	-864.505
77	G5	51	-1797.96	-2251.67	451.899	144.882	986.473
78	G6	51	-1955.64	-2278.91	-416.414	417.164	474.099
79	G7	51	-1711.9	-648.787	1464.14	266.102	-1882.18
80	G8	51	5610.17	-2628.25	-711.074	-221.705	1071.81
81	G9	51	323.904	-2267.36	711.512	-2058.99	-1862.32
82	G10	51	3567.96	-3326.88	514.508	62.2617	-1403.61
83	G11	51	-2816.32	-1225.14	1191.76	-1481.49	244.86
84	G12	51	-2394.75	-2172.52	-689.632	-1217.77	-144.504
85	H1	51	836.406	402.7	14.5201	367.92	-427.982
86	H2	51	-2302.22	625.204	95.9152	-367.969	66.9524
87	H3	51	-3844.9	554.234	-317.423	-683.923	-903.577
88	H4	51	1581.45	-14.4065	1085.15	695.396	-1199.18
89	H5	51	-3449.84	123.876	-1588.36	-1790.8	-2702.14
90	H6	51	-12604.3	-987.518	-119.673	-396.488	-1575.66
91	H7	51	-5500.28	-628.6	-1753.25	-1438.05	-1235.33
92	H8	51	-2036.24	1105.36	-497.385	344.317	-760.239
93	H9	51	326.959	443.503	1716.67	150.419	-226.199
94	H10	51	-3515.4	64.8951	540.143	-101.894	-1124.38
95	H11	51	72.5118	185.362	1553.98	574.026	-732.75
96	H12	51	-6393.82	-385.975	4951.28	1801.9	929.953
1	A1	52	1.1105e+06	118612	9835.07	108796	-118.775
2	A2	52	1.10937e+06	90216	8839.82	103809	-1274.26
3	A3	52	943865	78138.5	7465.76	87008.6	984.248
4	A4	52	1.22377e+06	87338.1	14725.6	126723	1110.75
5	A5	52	802041	59305.6	16940.1	121572	271.339
6	A6	52	631436	49101.9	16187.9	120104	1003.47
7	A7	52	335755	27919	16028.4	111975	7909.9
8	A8	52	1.17865e+06	95484.1	16428.2	103385	122.405
9	A9	52	1.29691e+06	116361	15034	108019	-969.867
10	A10	52	264672	27968.5	14598.5	105820	366.074
11	A11	52	191969	19973.4	8803.61	92640.8	-695.196
12	A12	52	10742.3	-733.77	514.402	-622.936	-1573.2
13	B1	52	1.15582e+06	105133	8131.62	103244	330.28
14	B2	52	1.25781e+06	106240	10999.5	114828	1359.49
15	B3	52	1.18045e+06	91606.8	11686.9	104531	696.212
16	B4	52	947211	71375.9	13866.8	101285	483.972
17	B5	52	716313	54764.2	16533.7	118618	-658.46
18	B6	52	584209	45034.7	18988.8	123919	1690.2
19	B7	52	343241	27314.9	18656.7	117224	-1404.28
20	B8	52	1.39659e+06	112026	19781.3	125361	-176.09
21	B9	52	1.27502e+06	107267	19538	113846	866.16
22	B10	52	4478.7	928.428	673.804	-724.366	1280.67
23	B11	52	15354.7	2667.96	-634.089	728.924	310.406
24	B12	52	3823.59	-292.584	-1926.01	443.834	37.5343
25	C1	52	1.34754e+06	115703	11435.9	114974	-203.521
26	C2	52	1329475	106539	14074.8	118368	81.136
27	C3	52	1.26655e+06	96432.8	14987.4	117576	36.6214
28	C4	52	1.13291e+06	85829.6	18784.8	122173	-7.57253
29	C5	52	744070	56954.4	17955.9	119146	18.7181
30	C6	52	592468	46035.8	18742.9	127585	441.902
31	C7	52	356862	27955.1	20501.9	129433	-129.482
32	C8	52	1.53229e+06	122000	21483.7	135005	513.75
33	C9	52	1.43713e+06	117612	22073.3	132743	-1713.72
34	C10	52	435.305	-1211.35	1347.39	780.662	291.496
35	C11	52	18892.4	2118.85	2180.91	3558.64	1563.97
36	C12	52	3991.37	-7189.32	-41006.5	-19880.6	569.244
37	D1	52	1.76874e+06	157851	13302.6	128785	1361.95
38	D2	52	1.71469e+06	139610	15958.1	124405	1139.89
39	D3	52	1.62842e+06	129658	16373	118492	339.7
40	D4	52	1.73432e+06	131713	18478.7	128034	-446.724
41	D5	52	1.83965e+06	137114	22016.8	137173	-1199.84
42	D6	52	1.79804e+06	134057	25678.3	143275	-1514.67
43	D7	52	1.33321e+06	105878	25535.7	143421	-2675.42
44	D8	52	1.76697e+06	143484	24810.6	141508	1673.11
45	D9	52	194851	22492	22772.9	143257	1522.14
46	D10	52	414747	42186.3	23548.3	143314	659.372
47	D11	52	178890	22020.7	18648.6	134602	229.587
48	D12	52	8476.27	-1085.62	-283.937	279.441	-786.468
49	E1	52	1.80603e+06	164787	14288.3	143274	545.071
50	E2	52	1.84941e+06	153835	16940.3	136998	78.4692
51	E3	52	1.93225e+06	156085	19831.2	148429	655.907
52	E4	52	1904295	150186	22595.1	146022	2633.58
53	E5	52	1.9353e+06	153542	26960.2	157023	-2068.86
54	E6	52	2.00631e+06	158027	25927.7	168675	-594.812
55	E7	52	1.59554e+06	136770	37115.1	183999	7161.62
56	E8	52	1.93143e+06	161197	28958.2	161047	319.278
57	E9	52	212587	22149.9	27234.5	156406	-3121.18
58	E10	52	8460.57	1050.56	368.575	-353.536	-29.5276
59	E11	52	-691.031	1406.75	-2548.21	-2456.29	-205.125
60	E12	52	-1859.54	3894.54	261.167	112.46	693.487
61	F1	52	1865777	172921	15950.2	149300	109.581
62	F2	52	1.81822e+06	160925	18139.1	149134	-399.101
63	F3	52	1.95417e+06	161048	22057.6	150605	1298.88
64	F4	52	1.75206e+06	148527	23290.1	142008	1194.43
65	F5	52	2.00459e+06	167671	28448.6	171311	205.078
66	F6	52	2031919	164068	32609.9	179105	-483.202
67	F7	52	1.55292e+06	127364	28834.2	178598	627.138
68	F8	52	1.94199e+06	165086	25969	165156	1214.02
69	F9	52	198596	21623.4	23885.3	149473	1236.02
70	F10	52	31717.3	3995.79	2886.32	4130.67	7832.07
71	F11	52	6199.41	418.035	1212.45	-1277.86	885.411
72	F12	52	-1157.16	384.125	698.273	-1226.97	-3558.47
73	G1	52	-1908.99	-193.638	-303.374	74.0376	-512.395
74	G2	52	1756.83	333.613	725.734	1415.61	155.186
75	G3	52	2952.38	846.422	1135.23	-208.168	1478.75
76	G4	52	2510.61	-1333.05	-1576.28	-26.9431	-752.093
77	G5	52	3175.15	-2210.71	692.003	1415.72	1788.71
78	G6	52	1791.34	-135.661	878.963	2128.89	78.3691
79	G7	52	2318.11	-1659.74	233.846	513.587	1234.81
80	G8	52	12292.8	-1223.67	-45.0569	72.6367	1337.39
81	G9	52	7556.37	-595	725.382	-1249.62	-917.963
82	G10	52	9022.34	-1254.16	1706.96	687.45	12.7015
83	G11	52	1375.82	-1304.15	-2058.88	-1285.79	-620.231
84	G12	52	-907.391	-287.673	-756.378	-1945.21	1607.2
85	H1	52	6670.17	743.798	93.4643	1013.41	-665.308
86	H2	52	5734.85	-109.117	46.2121	791.488	-421.677
87	H3	52	2911.24	1635.1	-274.623	82.8985	-381.191
88	H4	52	6676.68	523.678	1602.1	2141.22	1350.01
89	H5	52	642.904	-1522.54	-1074.99	-980.03	-2417.34
90	H6	52	-6322.24	-624.027	-823.398	640.507	-925.234
91	H7	52	-520.024	179.987	-952.96	-934.002	979.646
92	H8	52	2018.6	813.246	1997.34	-548.693	80.5228
93	H9	52	5182.97	1536.64	2339.33	105.204	457.266
94	H10	52	1876.78	-670.338	-1573.5	314.858	100.993
95	H11	52	2468.2	2528.59	-257.863	-627.111	515.051
96	H12	52	-1530.89	-53.9717	2371.04	827.356	1452.58
1	A1	53	652962	83514.1	9386.37	102322	-756.737
2	A2	53	658070	65863.8	8657.54	96731.4	-1230.23
3	A3	53	557474	55870	8672.78	79945.5	806.136
4	A4	53	717029	60700.2	14996.2	115881	-184.622
5	A5	53	440824	38983	15534.5	111172	-1719.11
6	A6	53	321406	29501.8	16775.6	110913	1478.89
7	A7	53	105210	10368.9	16509	101184	7783.8
8	A8	53	705865	68919.5	17579.3	95499.1	-326.577
9	A9	53	774464	83006.9	15630.8	99157.5	-597.035
10	A10	53	70502	8796.58	11786.6	97689.4	214.162
11	A11	53	24115.7	2197.02	11085.5	85542.7	68.0791
12	A12	53	1922.32	-665.684	289.676	-860.615	-1825.78
13	B1	53	682738	73528.4	8638.15	96011.2	379.529
14	B2	53	745971	74505.3	12269.8	105443	1116.55
15	B3	53	700650	64173.9	13284	97009.7	90.926
16	B4	53	560991	50668.1	13896	93709.7	238.005
17	B5	53	391707	37601.8	18309.9	107440	-179.546
18	B6	53	301092	29016.5	19353.5	114810	396.905
19	B7	53	108130	10615.2	18834.3	108348	-1033.25
20	B8	53	835495	81987.1	23234.8	115846	804.376
21	B9	53	774900	79565.3	19116.1	103624	2338.31
22	B10	53	-159.783	738.632	476.109	523.636	-861.087
23	B11	53	8598.56	2836.34	-160.68	932.612	177.463
24	B12	53	-1694.29	1037.15	-1107.85	-665.275	-889.936
25	C1	53	826296	84075.7	11194.3	109987	-729.922
26	C2	53	793519	77289	14300.2	110178	747.525
27	C3	53	749885	70282.4	15617.3	109610	-1444.14
28	C4	53	670516	60598.4	19216.9	113708	-1514.59
29	C5	53	413295	38040.2	18988.6	109448	168.315
30	C6	53	298236	28784.9	21224.9	116633	1800.3
31	C7	53	114733	9804.78	19673.3	118921	-871.84
32	C8	53	923750	90927.3	23040.2	125048	-381.43
33	C9	53	864316	85953.9	22468.2	122321	-50.1198
34	C10	53	-5328.24	1597.92	-977.597	-797.888	-949.359
35	C11	53	11161.5	1297.08	2072.87	1556.09	-301.026
36	C12	53	-2177.32	-5444.78	-42095.3	-17949	862.864
37	D1	53	1.09044e+06	116137	14335.5	119493	1537.27
38	D2	53	1.05893e+06	105128	15926.9	116320	498.886
39	D3	53	1.01992e+06	97296.8	15248.5	110157	681.33
40	D4	53	1.08357e+06	101418	20292.3	119066	-433.376
41	D5	53	1.13341e+06	102665	23246.4	127095	-614.965
42	D6	53	1.10207e+06	100963	24577.1	131456	-671.534
43	D7	53	817158	76888.3	24652.5	131815	-1161.18
44	D8	53	1.09855e+06	107134	25148.4	132443	-206.586
45	D9	53	72967	6653.87	25755.9	134260	-759.272
46	D10	53	241056	28877.3	24490.2	131992	-25.4309
47	D11	53	64767.8	9185.96	22125.5	125159	-1875.42
48	D12	53	3300.35	769.966	998.355	-675.291	121.062
49	E1	53	1.1015e+06	123449	13657.6	131880	-145.502
50	E2	53	1.13833e+06	115010	17100.3	128125	-901.224
51	E3	53	1.19611e+06	118129	21178.3	137474	1341.04
52	E4	53	1.19351e+06	114617	23199.1	134571	3861.28
53	E5	53	1196809	116980	26951.7	145214	-346.078
54	E6	53	1.22512e+06	119688	27221.9	155452	-1330.85
55	E7	53	995893	102092	33712.4	168294	8081.9
56	E8	53	1.19904e+06	120184	28805.8	149755	-1889.69
57	E9	53	84320.4	9069.42	25502.3	144456	-3144.86
58	E10	53	5419.06	2128.55	266.701	1029.79	-845.515
59	E11	53	-8260.39	-31.2225	-1829.4	-2885.57	-815.347
60	E12	53	-6701.81	465.248	-854.117	-1640.53	-484.505
61	F1	53	1.13403e+06	127090	14345.3	136875	179.691
62	F2	53	1.11536e+06	119293	17165.9	137649	160.598
63	F3	53	1.21283e+06	120520	20981.5	139238	155.835
64	F4	53	1094148	114064	23034.1	130969	1248.52
65	F5	53	1.23678e+06	126601	27340.5	158335	-2521.24
66	F6	53	1.24278e+06	123469	29988.8	166146	474.011
67	F7	53	951293	94814.3	29792.4	164681	-701.666
68	F8	53	1.19958e+06	122038	26021	151341	1369.97
69	F9	53	77351.5	8739.18	22550.5	139935	-802.472
70	F10	53	23365.3	4661.63	2296.92	4328.97	3917.37
71	F11	53	1805.6	-1131.57	92.2666	796.526	-1014.13
72	F12	53	-7719.45	-1683.45	-1495.86	-1205.58	-1577.68
73	G1	53	-7709.82	-1234.9	-86.3375	-491.667	-925.225
74	G2	53	-3459.72	14.5721	-72.49	719.36	176.233
75	G3	53	-1625.89	3267.06	1363.1	-81.0733	1796.54
76	G4	53	-8430.06	-2537.99	239.858	-994.756	-667.406
77	G5	53	-199.177	-572.869	1716.27	919.472	-857.906
78	G6	53	-2204.72	-3414.5	826.623	1596.2	117.606
79	G7	53	-1777.97	-2716.56	75.4634	114.517	-2344.94
80	G8	53	5223.04	-665.656	741.81	-194.832	-1678.92
81	G9	53	1550.5	-1085.35	19.7442	-2820.92	-2658.54
82	G10	53	3613.5	-3816.12	1863.31	-45.4971	209.109
83	G11	53	-903.238	-1260.54	837.428	-367.768	229.999
84	G12	53	-4298.98	-3740.3	-722.854	-1172.9	140.708
85	H1	53	1247.72	217.41	17.1754	615.565	158.009
86	H2	53	-1015.65	72.2681	1030.8	-64.2524	605.755
87	H3	53	-3994.76	922.779	166.664	44.3329	513.864
88	H4	53	1186.84	958.609	2372.21	750.834	965.402
89	H5	53	-4997.48	-980.269	-2599.09	-343.906	-3366.2
90	H6	53	-9138.72	941.686	180.388	400.701	-2622.66
91	H7	53	-6775.02	-943.529	-103.846	-987.193	-1592.09
92	H8	53	-2037.61	34.6456	1028.72	1214.69	968.411
93	H9	53	1023.31	973.743	-257.389	-12.5156	324.614
94	H10	53	-1978.29	1111.14	2501.22	-355.714	1290.34
95	H11	53	337.781	-755.482	-830.949	117.613	356.638
96	H12	53	-5936.77	978.709	1884.53	1141.38	1725.25
1	A1	54	1.19591e+06	125263	9541.73	109168	-1627.91
2	A2	54	1.21868e+06	100023	8568	104294	-758.639
3	A3	54	1.05652e+06	88270.1	7272.36	86656.9	827.992
4	A4	54	1.44175e+06	101384	14658.4	125966	-220.088
5	A5	54	1.04997e+06	76309.5	14997.5	121450	673.644
6	A6	54	849091	65859.9	17250.1	119896	-1842.93
7	A7	54	408562	33574.4	15769.2	112346	9470.23
8	A8	54	1.25907e+06	102995	15914.4	103260	473.867
9	A9	54	1.37793e+06	121384	15393.3	108335	-22.2617
10	A10	54	309897	30819.5	13154.2	105871	-1071.29
11	A11	54	204430	21109.3	7236.13	94022.8	-395.589
12	A12	54	8114.76	-341.859	-1995.84	-902.432	-552.19
13	B1	54	1.25521e+06	113732	9108.28	103511	-186.461
14	B2	54	1.38269e+06	115035	11577.2	114581	801.504
15	B3	54	1.32539e+06	101407	12474.5	104711	767.704
16	B4	54	1.12172e+06	84503.4	13171.8	100780	-496.021
17	B5	54	941836	73786.5	18158.4	117376	-1175.28
18	B6	54	785719	58692.8	17939.4	125309	-711.557
19	B7	54	420999	33669.7	19323.7	116784	143.191
20	B8	54	1493568	120404	20543.5	124652	534.305
21	B9	54	1.36384e+06	114305	17957.1	113145	1751.52
22	B10	54	4703.81	973.651	1998.69	-688.851	1513
23	B11	54	15295.5	1975.89	496.097	1096.55	477.179
24	B12	54	1963.57	1445.41	-777.412	-261.623	1102.43
25	C1	54	1.45918e+06	125339	12775.5	116755	786.893
26	C2	54	1.45246e+06	116155	14174.4	117668	1405.89
27	C3	54	1.41976e+06	108849	15975.8	117992	1379.33
28	C4	54	1.3373e+06	98515.6	18488.7	121395	402.224
29	C5	54	973743	73848.4	18381.6	119500	861.48
30	C6	54	798524	61398.8	20495.2	126515	-61.5727
31	C7	54	440318	35160.7	19678.8	127623	562.594
32	C8	54	1.63907e+06	129594	20836.2	135553	-53.8334
33	C9	54	1545635	126201	22023.8	132160	-1343.89
34	C10	54	1554.01	1632.15	599.453	1222.02	-344.05
35	C11	54	20310.1	1614.26	704.93	2049.34	-203.623
36	C12	54	5954.7	-4249.79	-41063	-18882.3	262.637
37	D1	54	1.76694e+06	156884	13171.3	128483	2590.19
38	D2	54	1.71024e+06	139309	14436.6	125202	1728.53
39	D3	54	1636285	129521	16354.4	118069	727.749
40	D4	54	1.75528e+06	132401	19375.7	128596	-298.708
41	D5	54	1887692	140732	23098.4	137883	-1834.91
42	D6	54	1.86531e+06	139877	24327.6	142415	-1024.93
43	D7	54	1.55226e+06	121639	25301.4	142445	-1430.25
44	D8	54	1.8063e+06	145579	26420.1	140440	-591.605
45	D9	54	276255	27031.6	24165.7	144522	800.317
46	D10	54	628613	62173.8	23403.6	144040	-850.452
47	D11	54	256597	28304.4	19326.6	135472	-1213.22
48	D12	54	8817.77	546.516	-411.574	560.675	-1022.09
49	E1	54	1.80197e+06	165367	14205.4	143299	78.2403
50	E2	54	1.85239e+06	153958	17102.7	136957	-1197.45
51	E3	54	1.93399e+06	155085	20164.6	148141	1381.93
52	E4	54	1.92198e+06	151374	22657.6	145029	1969.03
53	E5	54	1.98661e+06	156827	25544.6	155319	-1028.85
54	E6	54	2.08271e+06	165475	29722.6	166934	-647.266
55	E7	54	1.84283e+06	156761	35787.9	183099	8531.58
56	E8	54	1.97351e+06	161717	27856.6	160725	794.632
57	E9	54	305896	30109.7	23627.1	156434	-3265.69
58	E10	54	10244.3	2472.19	-60.8549	215.012	-2400.35
59	E11	54	667.732	3333.65	-2282.83	-2389.59	3212.43
60	E12	54	-2010.32	-266.817	-1000.49	-1787.57	164.32
61	F1	54	1.86626e+06	173308	13881.1	148818	140.143
62	F2	54	1.81245e+06	159550	16428	147950	576.463
63	F3	54	1.95466e+06	161174	20489.5	150274	-342.909
64	F4	54	1.77161e+06	151716	23065.2	141727	2476.97
65	F5	54	2.056e+06	170873	27099.7	170201	-1205.9
66	F6	54	2.11541e+06	170698	29073.3	178811	-244.102
67	F7	54	1.80547e+06	148966	27442.5	176817	-76.6669
68	F8	54	1.98166e+06	165520	26159	165076	986.464
69	F9	54	284256	29823.4	22664.2	150943	1057.42
70	F10	54	32784.5	4835.5	3824.11	4128.08	8643.48
71	F11	54	6247.48	546.861	-499.542	733.737	-570.701
72	F12	54	-4397.13	-1444.82	-975.337	-1076.18	-2300.63
73	G1	54	-1564.06	-694.451	-654.444	-193.179	-927.477
74	G2	54	2005.08	2.28291	1206.2	656.588	1006.37
75	G3	54	1299.98	-431.527	-399.946	989.811	26.5257
76	G4	54	2215.39	-2175.6	1270.48	14.3593	-1310.74
77	G5	54	3101.09	-1440.79	703.769	503.829	-621.296
78	G6	54	1908.38	-1034.08	1978.64	1593.43	1935.21
79	G7	54	5050.37	-832.746	1504.24	-200.346	-623.437
80	G8	54	10965.6	-1696.52	-1290.23	-998.935	105.569
81	G9	54	6893.1	-329.003	1250.15	-2417.05	-231.34
82	G10	54	9925.49	-2221.33	682.379	410.485	-17.2949
83	G11	54	3521.67	-161.193	1496.86	336.668	1215.63
84	G12	54	-26.4475	-49.9005	-2008.19	-1100.8	356.043
85	H1	54	7459.62	600.606	-216.176	-58.5406	-331.797
86	H2	54	4811.7	664.483	-230.613	-223.307	-133.296
87	H3	54	3433.86	-264.472	-269.211	745.603	638.474
88	H4	54	5759.58	1561.87	285.413	223.996	314.232
89	H5	54	1657.45	-1227.9	-1090.82	-1906.57	-2130.49
90	H6	54	-3840.73	1791.44	263.064	-549.723	-1160.17
91	H7	54	-1698.43	121.568	2678.93	-617.085	1655.23
92	H8	54	1564.07	1685.6	1158.62	411.989	-719.775
93	H9	54	5461.98	716.329	526.975	639.224	469.4
94	H10	54	1315.58	764.375	937.841	-717.809	-133.629
95	H11	54	586.63	1754.08	-473.14	-500.798	-1468.4
96	H12	54	-2372.82	1310.49	3923.78	1859.01	2757.05
1	A1	55	718134	90665.4	9302.01	101440	-1010.9
2	A2	55	728433	72756.1	8612.98	95434.8	-2568.48
3	A3	55	631944	62799.4	9383.52	80762.3	489.836
4	A4	55	854180	72818.2	15104.4	116466	-1216.57
5	A5	55	604457	55609	14141.9	112235	-296.937
6	A6	55	474303	43269	19194.8	111293	-23.1211
7	A7	55	167987	13917.9	16751	101946	9638.81
8	A8	55	760213	76787.1	16573	95361.2	110.549
9	A9	55	834903	90257.5	15370.7	99688.1	-1737.99
10	A10	55	111720	11885.6	10777.7	96991.4	-91.1241
11	A11	55	38156.4	5733.32	8460.57	85319.7	-158.553
12	A12	55	1462.5	1021.83	596.443	-1417.95	-659.3
13	B1	55	750826	80136.1	10416.1	96708.9	581.23
14	B2	55	826039	83100.3	13674.7	106123	1769.34
15	B3	55	792608	74098.4	12913.9	97130.4	-8.96243
16	B4	55	669596	61153.8	14185.1	94576.3	-405.022
17	B5	55	542050	49651.6	15915.8	109075	58.0593
18	B6	55	442999	40246.9	19681.5	113963	-680.96
19	B7	55	173071	15230.7	18240	108160	-762.757
20	B8	55	907616	87852.8	21877.1	115936	-1121.02
21	B9	55	836471	83571.7	19110.9	104814	934.814
22	B10	55	-1214.95	-1213.63	580.473	488.812	865.99
23	B11	55	7239.72	813.094	-679.234	-266.286	827.559
24	B12	55	-1226.59	833.543	607.851	-719.599	-806.927
25	C1	55	902792	92023.6	11318.8	109919	-292.503
26	C2	55	876732	83635.1	14150	109208	814.137
27	C3	55	848881	78021.4	16942.4	108095	-566.143
28	C4	55	803297	72838	18749.9	114074	-1192.37
29	C5	55	566523	51459	18223.1	109665	493.313
30	C6	55	448051	41979.8	20042	117059	1962.15
31	C7	55	182903	16104.1	21147.6	119476	-1536.82
32	C8	55	998063	97411.2	23070.8	125697	1203.54
33	C9	55	936375	92293.4	22254.3	122719	-504.383
34	C10	55	-4468.21	1831.81	-1645.04	1016.5	1103.63
35	C11	55	10172.3	1029.19	747.183	-665.002	-285.017
36	C12	55	-1671.66	-3198.76	-41922.6	-19742.9	996.27
37	D1	55	1091946	117594	14359.6	118574	784.631
38	D2	55	1064138	105562	14694.3	115216	-307.079
39	D3	55	1.02405e+06	99549.8	17609.4	109316	495.245
40	D4	55	1.09358e+06	101775	19961.4	117806	-1286.56
41	D5	55	1171271	107305	22274.9	127271	-609.546
42	D6	55	1.15532e+06	103796	23872.7	130927	-1033.69
43	D7	55	943683	91768.4	25267	132260	507.784
44	D8	55	1.1275e+06	109682	25150.4	131562	-814.198
45	D9	55	133699	14594.8	25406.3	133399	2163.42
46	D10	55	391287	43566.3	22856.1	132473	637.87
47	D11	55	122335	17291.4	21733.5	125915	599.996
48	D12	55	828.611	1513.18	1581.95	789.602	-1064.74
49	E1	55	1.1045e+06	121464	14033.4	131888	-691.983
50	E2	55	1.1466e+06	115156	17332.8	126121	-218.847
51	E3	55	1.19939e+06	117950	20016.3	136382	1150.89
52	E4	55	1.20533e+06	114548	24053.1	134718	1429.78
53	E5	55	1.23908e+06	120154	26379.1	144940	-977.645
54	E6	55	1.29131e+06	122877	28715.5	155349	673.784
55	E7	55	1.13914e+06	118114	35541.3	170365	7632.63
56	E8	55	1.23084e+06	125789	28887.8	149088	-1722.87
57	E9	55	152283	16947.5	26809.3	144391	-2488.38
58	E10	55	4097.09	282.615	337.887	1408.24	-11.6487
59	E11	55	-5486.8	-3854.74	-358.012	-2534.95	-142.843
60	E12	55	-7809.93	-1023.68	170.594	-249.579	636.08
61	F1	55	1.13776e+06	126730	14734.2	136691	-1120.73
62	F2	55	1.11567e+06	119541	18445.5	136220	-650.658
63	F3	55	1.21607e+06	123593	21499.1	140073	361.739
64	F4	55	1.10652e+06	114889	22024.5	131090	3324.46
65	F5	55	1.27465e+06	130082	27987.8	156475	1669.57
66	F6	55	1299774	125660	29890.8	164973	117.039
67	F7	55	1.09696e+06	108335	32482.8	165499	1779.13
68	F8	55	1.23509e+06	124960	27369.4	151159	2297.77
69	F9	55	136113	14503.3	24006.7	139651	-739.917
70	F10	55	22374.2	5376.44	3623.65	3265.74	4009.78
71	F11	55	-150.507	-1442.7	-912.401	1840.44	339.532
72	F12	55	-6297.29	-2503.14	-1704.37	-2451.18	-3415.09
73	G1	55	-6585.17	-291.749	-663.384	-271.289	-1388.86
74	G2	55	-3327.73	-1858.54	722.324	1202.28	483.458
75	G3	55	-4266.85	1635.8	650.851	-141.828	984.545
76	G4	55	-7492.64	-2212.04	-1513.09	-1514.5	-784.256
77	G5	55	-1209.59	-2571.59	1276.87	-134.492	-921.815
78	G6	55	-2104.4	-3552.37	1120.23	224.724	792.825
79	G7	55	-2570.42	-591.294	406.846	209.898	-910.954
80	G8	55	6349.94	-2051.41	-340.468	442.857	-1416.37
81	G9	55	922.131	-1586.76	719.84	-3889.69	-628.467
82	G10	55	3133.31	-4069.21	1198.68	-234.654	-611.986
83	G11	55	-3161.66	1459.46	594.933	-1356.27	-2059.42
84	G12	55	-4541.43	-2248.05	-3041.32	-1621.69	515.358
85	H1	55	434.782	397.373	-333.877	251.018	155.866
86	H2	55	-2304.48	-1011.27	509.126	207.087	-745.354
87	H3	55	-2886.52	661.614	318.076	39.1757	939.594
88	H4	55	482.79	-812.1	1878.54	250.571	-287.441
89	H5	55	-4716.36	1725.48	279.641	-841.307	-3968.43
90	H6	55	-10870.4	-791.336	-1266.36	-874.712	-1452.96
91	H7	55	-7483.4	872.159	-1780.83	-850.762	-408.593
92	H8	55	-1707.94	-481.734	2005.8	276.861	-1603.03
93	H9	55	-382.026	411.553	520.198	-237.768	673.939
94	H10	55	-3471.41	992.602	-405.543	-334.695	361.963
95	H11	55	-511	137.221	-260.915	694.726	-204.205
96	H12	55	-7859.58	1206.18	2998.97	431.771	405.692
1	A1	56	1.26383e+06	131723	9158.58	109754	-536.302
2	A2	56	1.29213e+06	106539	9865.61	104434	762.777
3	A3	56	1.13488e+06	93992.1	9219.23	87079.3	975.138
4	A4	56	1.59941e+06	114212	14717.3	126155	1138.9
5	A5	56	1284714	92714.8	16691.8	121731	-2155.79
6	A6	56	1.09449e+06	83046.3	16634.2	120574	1260.72
7	A7	56	533717	41768	15224.8	111452	10851.3
8	A8	56	1.31351e+06	106525	16200.3	103371	-75.821
9	A9	56	1.43311e+06	126987	16916.7	107752	1108.9
10	A10	56	389914	36330.4	14210.3	105462	483.523
11	A11	56	233774	22431.1	8613.23	92554.4	-582.354
12	A12	56	9865.7	795.026	33.4417	-1168.09	-774.587
13	B1	56	1.32062e+06	120195	8699.63	103489	-299.186
14	B2	56	1461504	121089	12360	114562	-37.8678
15	B3	56	1421896	110219	12792.4	105392	294.093
16	B4	56	1.24566e+06	93116.2	14180.9	101227	341.056
17	B5	56	1.16048e+06	88410.1	17379.4	118041	420.748
18	B6	56	1.01471e+06	77861.1	18011.6	124892	-864.768
19	B7	56	552651	43229.4	17319.9	117795	631.022
20	B8	56	1.5583e+06	124582	20479.4	125713	-1670.67
21	B9	56	1.423e+06	118626	20170.7	113967	897.105
22	B10	56	4188.98	1617.85	-587.408	539.251	533.152
23	B11	56	15452.8	2487.21	886.968	1053.36	-490.122
24	B12	56	1992.15	1593.21	-690.753	139.653	-540.21
25	C1	56	1.53262e+06	131523	12291.4	116173	99.6905
26	C2	56	1536444	123175	14497.2	118167	1149.53
27	C3	56	1.52301e+06	116305	16445.6	118224	1213.75
28	C4	56	1.48847e+06	109807	18561.1	123221	-867.409
29	C5	56	1.18774e+06	87922	18097.6	119365	1616.21
30	C6	56	1.04375e+06	78610.5	20108.9	126922	994.983
31	C7	56	581476	45182.4	19274.8	128173	-1324.48
32	C8	56	1.70761e+06	134927	22675.6	135244	702.571
33	C9	56	1.61923e+06	131268	22633	132332	345.486
34	C10	56	-36.4592	-450.859	-558.97	2378.76	-578.765
35	C11	56	22385.4	2500.22	1241.68	2828.64	2044.19
36	C12	56	2691.45	-4708.71	-39367.3	-18007	1005.84
37	D1	56	1.76581e+06	158495	13520.4	129006	2079.64
38	D2	56	1.70687e+06	139043	15571.9	124990	894.771
39	D3	56	1.63088e+06	129870	17042.3	118635	953.054
40	D4	56	1.75635e+06	134432	18105.6	128438	956.947
41	D5	56	1.91359e+06	142787	23216.4	137102	712.272
42	D6	56	1.90542e+06	141649	25517.7	141633	573.5
43	D7	56	1685634	131656	26496.6	143366	-1880.81
44	D8	56	1.82928e+06	146426	23327	142023	-850.865
45	D9	56	418930	38552.1	22900.8	145431	-274.497
46	D10	56	903590	85424.4	23388.8	144255	-1483.65
47	D11	56	395061	40296.2	20794.3	135596	120.015
48	D12	56	7609.34	2129.95	211.747	1473.18	-1361.91
49	E1	56	1.80135e+06	164900	14120.8	143127	12.3359
50	E2	56	1.85068e+06	153307	16680.1	136808	-739.102
51	E3	56	1926660	153517	21121.2	148482	1173.07
52	E4	56	1.92565e+06	149822	22374.2	144127	2032.61
53	E5	56	2012818	159937	27702.7	156371	-855.108
54	E6	56	2.1299e+06	168840	25253	166865	3406.24
55	E7	56	1.99462e+06	166578	38294.5	184734	6854.92
56	E8	56	1.98747e+06	167194	29142.7	161534	650.294
57	E9	56	464701	42267.2	27140.2	155858	-2385.73
58	E10	56	8939.87	626.475	1316.06	-48.8031	-276.994
59	E11	56	1063.38	1248.19	-283.8	-1544.42	36.8851
60	E12	56	-217.378	786.052	-505.523	496.15	-1165.96
61	F1	56	1.86447e+06	172555	14473.3	148981	773.731
62	F2	56	1.80484e+06	158637	16564.8	148568	-137.257
63	F3	56	1.95408e+06	161425	19246.4	151088	145.151
64	F4	56	1.7707e+06	149846	21648.5	142346	2623.32
65	F5	56	2.08371e+06	174032	27683.3	170543	430.742
66	F6	56	2160356	174870	28745.2	178572	-897.982
67	F7	56	1.96171e+06	162175	27002.8	177328	517.416
68	F8	56	2.00943e+06	167641	27233.7	164965	1847.71
69	F9	56	430226	40649.3	21411.6	149808	-1616.4
70	F10	56	33295	5704.04	2489.01	3538	6436.13
71	F11	56	4158.58	2241.52	-84.473	-94.5836	-968.236
72	F12	56	-4403.31	-1250.88	-1657.66	-366.54	-1878.87
73	G1	56	-3001.72	-330.968	-73.4872	55.3548	49.9146
74	G2	56	11.4719	-19.3303	-273.432	776.464	935.74
75	G3	56	1961.33	364.485	837.41	539.931	-607.233
76	G4	56	2959.96	-60.0111	-809.438	405.754	-1589.59
77	G5	56	3481.15	122.948	1380.04	-275.832	-1636.63
78	G6	56	2687.57	-547.631	-652.777	818.251	-349.512
79	G7	56	3750.38	-2030.25	60.9946	346.174	-2992.71
80	G8	56	10606.4	-1572.14	-729.425	18.5996	62.1406
81	G9	56	7364.68	-2638.28	1805.25	-1339.84	216.109
82	G10	56	9979.9	-1611.67	1711.87	1120.18	-487.506
83	G11	56	4712.9	1470.11	707.423	-1112.46	-151.409
84	G12	56	-1523.16	-2414.44	-1028.83	-174.565	-1655.43
85	H1	56	7343.18	966.412	-83.2727	507.807	188.832
86	H2	56	4528.43	898.483	-222.88	664.758	598.003
87	H3	56	2932.5	1029.02	1840.87	452.51	933.905
88	H4	56	7168.26	-16.9681	856.569	1223.06	756.459
89	H5	56	2147.7	387.193	-1931.94	-1929.76	-2578.69
90	H6	56	-5702.84	54.6457	-852.094	-437.372	-1052.05
91	H7	56	-1872	1043.78	121.875	-1000.04	1117.59
92	H8	56	4206.2	-31.8544	-748.038	694.237	1043.24
93	H9	56	5435.34	1577.78	-216.699	100.594	631.395
94	H10	56	1457.56	782.57	-700.005	-1171.47	-151.8
95	H11	56	4904.28	-784.632	1513.58	700.377	-406.338
96	H12	56	-2856.15	3824.94	2163.81	1790.83	1443.45
1	A1	57	763628	94215.7	9885.17	102233	-738.712
2	A2	57	781398	76535.3	10815.6	97620.9	-137.643
3	A3	57	685788	69200.4	9192.83	80713.2	228.543
4	A4	57	956803	82356.8	16414.9	115975	-234.078
5	A5	57	752267	64812.7	17041.2	111662	-3150.01
6	A6	57	636290	57190	17491.3	111912	1574.81
7	A7	57	266753	24504.4	14879.8	102345	10023.1
8	A8	57	802714	78915.9	17807.7	96871.2	-746.107
9	A9	57	876117	95153.9	15584.8	99664.7	80.7261
10	A10	57	177221	22076.3	12927.7	97395.6	1894.48
11	A11	57	60846.3	4656.57	8514.83	84854.5	773.206
12	A12	57	1332.05	43.9736	965.703	-955.282	-599.778
13	B1	57	799018	86887.3	10196	95965.7	859.377
14	B2	57	883143	89756.1	11699.1	105524	-101.158
15	B3	57	860254	79725.5	13643.8	96978.8	-1194.53
16	B4	57	751914	68280.3	15068.6	94136	-733.585
17	B5	57	679305	62702.5	17570.4	107686	-1514
18	B6	57	592797	54159.2	18943	114547	-1445.19
19	B7	57	275458	25668.3	20353.6	107214	-1375.68
20	B8	57	957883	93289.1	20063.2	114975	-1073.62
21	B9	57	878786	88618.1	20160.9	105929	1760.92
22	B10	57	1621.21	988.593	2040.3	-169.17	-431.867
23	B11	57	9916.52	-636.498	92.0684	1424.94	603.725
24	B12	57	-1775.91	1014.73	262.773	541.162	416.191
25	C1	57	959310	98877.1	11533.3	110137	378.711
26	C2	57	937041	89269.2	14104.1	109129	417.551
27	C3	57	921039	84275.4	16281.4	109604	-865.491
28	C4	57	901176	81088	19004.3	114056	-403.049
29	C5	57	704634	63090.4	19015.4	110192	335.298
30	C6	57	608999	54583.9	20164.5	116715	1181.73
31	C7	57	295051	27672.3	20405.4	118511	-236.263
32	C8	57	1.05435e+06	102743	22595.9	125619	-529.921
33	C9	57	995641	97809.3	20506.8	122790	-2926.51
34	C10	57	-4457.1	1223.01	-2512.21	-507.382	-634.561
35	C11	57	10998.7	1737.65	2132.7	1043.99	314.867
36	C12	57	-2296.81	-6464.49	-43180	-18495.7	-878.782
37	D1	57	1.09354e+06	117519	12540.5	118222	1500.89
38	D2	57	1.06857e+06	105758	15692.2	116597	513.049
39	D3	57	1.02655e+06	98785.4	16275.3	110060	320.155
40	D4	57	1.10001e+06	101453	18730.7	118631	-740.273
41	D5	57	1.19057e+06	107633	22901.5	127370	684.96
42	D6	57	1.18906e+06	106979	26184	131906	-976.354
43	D7	57	1.02852e+06	96964.6	24324.2	132410	217.928
44	D8	57	1.14476e+06	112408	26217.5	129758	-1011.37
45	D9	57	232133	23343.2	24153.8	133655	2098.65
46	D10	57	569662	64072.1	23400	133496	1949.8
47	D11	57	217543	26423.5	21035.7	124848	-1318
48	D12	57	2484.34	1661.54	967.174	641.131	-180.046
49	E1	57	1.10777e+06	122047	14563.2	132111	-48.9617
50	E2	57	1.14786e+06	114312	16872.2	127899	-1488.04
51	E3	57	1.20241e+06	117552	19309.9	137857	1083.04
52	E4	57	1.21081e+06	115733	22111.3	134545	-368.861
53	E5	57	1.25878e+06	120145	27911.5	144134	-2816.52
54	E6	57	1.32893e+06	127892	28983.3	154826	-190.246
55	E7	57	1.23527e+06	125036	35240.9	168260	6433.87
56	E8	57	1.24196e+06	125662	29495	149294	1914.7
57	E9	57	260039	25766.2	28549.2	144563	-4340.95
58	E10	57	4084.11	403.992	296.464	1242.33	1337.87
59	E11	57	-2937.79	-450.578	-2066.08	-2081.3	1579.85
60	E12	57	-7127.93	1841.98	106.626	-994.038	194.18
61	F1	57	1.1379e+06	126885	14360.5	137903	-797.866
62	F2	57	1.11658e+06	119062	18251.6	136545	-658.431
63	F3	57	1.21746e+06	123061	20953.5	139968	811.912
64	F4	57	1.10893e+06	115432	22967.9	130375	3019.86
65	F5	57	1.29803e+06	132046	28850.9	158139	-2131.58
66	F6	57	1.34021e+06	133207	27752.5	164392	2532.99
67	F7	57	1.19707e+06	119195	30229.1	161830	-1132.94
68	F8	57	1.25183e+06	126627	25717.3	153804	1412.16
69	F9	57	239375	24995.3	23303.3	139845	-859.272
70	F10	57	21641.1	3897.89	1552.52	3103.36	4248.29
71	F11	57	1366.42	-1900.36	-1555.67	1062.83	1545.94
72	F12	57	-5669.55	86.7876	-882.952	1380.15	-2041.31
73	G1	57	-7540.45	14.8953	-639.563	-738.584	-697.543
74	G2	57	-4351.85	-493.98	-267.515	857.898	27.3246
75	G3	57	-2824.2	1176.91	-404.788	11.2906	-96.583
76	G4	57	-7867.62	-1405.75	-882.437	-712.322	-98.5935
77	G5	57	-686.996	-1028.19	846.927	-488.122	2266.74
78	G6	57	-2988.26	-2015.35	933.502	1688.11	142.933
79	G7	57	-819.697	-1886.08	1858.04	585.96	123.869
80	G8	57	6122.98	-2269.04	-895.9	559.518	-1410.45
81	G9	57	2616.11	-578.955	645.212	-3066.84	-1006.1
82	G10	57	5259.58	-1448.84	-329.294	-680.054	-942.539
83	G11	57	-628.3	1683.63	796.91	-2128.28	-1011.81
84	G12	57	-4821.89	-1214.8	-44.0803	-2094.58	3.9086
85	H1	57	1500.26	432.895	-663.99	585.727	-1148.9
86	H2	57	-1253.45	-340.858	-655.849	97.7428	-426.07
87	H3	57	-3253.78	1005.56	77.8208	-168.711	-874.088
88	H4	57	1982.84	1520.22	1820.98	61.7269	227.049
89	H5	57	-4001.88	-1240.08	-1224.34	-1233.21	-3222.91
90	H6	57	-9789.14	1164.02	-969.682	952.606	-77.5656
91	H7	57	-5900.35	256.525	909.539	-743.483	451.94
92	H8	57	-2253.04	-569.432	872.325	390.286	-117.145
93	H9	57	1193.01	472.329	786.362	-1015.51	-182.586
94	H10	57	-2011.04	2679.08	241.316	-704.624	-1314.88
95	H11	57	-3146.13	-928.988	-640.776	768.873	-1348.52
96	H12	57	-6793.74	2484.22	2609.08	1730.09	1353.96
1	A1	58	1.3008e+06	136182	8247.76	108184	140.444
2	A2	58	1.34196e+06	110882	8926.59	104196	-233.204
3	A3	58	1.18671e+06	98989.2	7136.25	85974.4	481.528
4	A4	58	1.70507e+06	120036	15381.4	125872	-506.588
5	A5	58	1467297	105235	16553.6	121443	-616.474
6	A6	58	1.31993e+06	100745	16759.4	120087	830.302
7	A7	58	719642	55851.2	15898.3	110716	12147
8	A8	58	1.34748e+06	108088	15542.1	102942	-786.227
9	A9	58	1.47439e+06	130432	17127.4	108551	259.04
10	A10	58	520741	47888.4	11551.3	105450	-11.9003
11	A11	58	282648	28847.1	8674.43	92528.3	-1180.91
12	A12	58	8179.18	-135.122	-1418.9	-869.164	-91.2986
13	B1	58	1.36617e+06	122741	9926.61	103350	-728.262
14	B2	58	1.51332e+06	127894	12731.4	114309	1310.86
15	B3	58	1.48322e+06	114406	12949.3	103956	-268.231
16	B4	58	1.33067e+06	98382.3	14217.6	100457	-129.944
17	B5	58	1.32886e+06	101307	16451.4	117736	1.99657
18	B6	58	1.22456e+06	92155.2	17428.6	123211	-496.238
19	B7	58	747241	57508.8	18960.3	118020	-142.572
20	B8	58	1.60589e+06	129316	19558.7	124460	1400.76
21	B9	58	1.46086e+06	120713	18412	113377	490.305
22	B10	58	4797.34	1456.16	3402.91	-1146.6	409.371
23	B11	58	15119.4	914.337	-910.132	1572.81	62.4604
24	B12	58	2934.83	1349.87	-1212.19	-365.244	129.052
25	C1	58	1.58553e+06	135311	11683.7	115713	212.514
26	C2	58	1.59166e+06	125994	13346.8	117845	737.804
27	C3	58	1.59043e+06	120361	16318.3	117051	2144.92
28	C4	58	1.59006e+06	118151	18761.7	123027	857.384
29	C5	58	1.35526e+06	100910	19041.5	118376	2354.71
30	C6	58	1.27442e+06	95541.7	20299.9	125820	1371.12
31	C7	58	784090	59734.9	19476.5	129002	803.387
32	C8	58	1.75765e+06	139337	22429.5	133436	-337.887
33	C9	58	1666999	134194	21614.9	131571	-487.453
34	C10	58	-823.54	944.973	-1597.4	127.511	-489.795
35	C11	58	18862	2061.04	2693.98	1568.62	1400.18
36	C12	58	3539.2	-7149.87	-43083.1	-18441.3	1214.04
37	D1	58	1768720	156509	12954	129189	1539.44
38	D2	58	1.70459e+06	138723	14929.1	124603	1266.11
39	D3	58	1.63355e+06	128710	16572.9	117706	541.29
40	D4	58	1.75764e+06	133049	19831.1	127179	-624.444
41	D5	58	1923230	144796	21903.6	136257	478.28
42	D6	58	1.92954e+06	142386	22541.9	141216	-822.062
43	D7	58	1762360	138889	25005.8	143841	-1238.59
44	D8	58	1.83337e+06	147276	25775.6	140468	78.3929
45	D9	58	643552	57347.9	23804.9	143184	790.07
46	D10	58	1.17679e+06	109053	21159.5	143776	202.698
47	D11	58	610482	60266.4	19872.1	134860	-1085.08
48	D12	58	10060.4	595.947	2319.94	287.15	-432.35
49	E1	58	1.80119e+06	165353	13607.7	142541	904.575
50	E2	58	1.84673e+06	151944	16770.2	137019	-502.861
51	E3	58	1.9235e+06	156494	18323.4	147771	-155.192
52	E4	58	1.9273e+06	150254	22136.5	145560	2687.16
53	E5	58	2026106	158895	26824.6	156277	-1178.43
54	E6	58	2.15834e+06	171136	29281.5	167299	967.755
55	E7	58	2.0786e+06	172451	35693.5	184084	7330.75
56	E8	58	1.99268e+06	165398	28075.4	161043	-505.188
57	E9	58	709163	61783.7	26661.7	154840	-3561.97
58	E10	58	10382	1365.07	3893.37	-684.375	224.052
59	E11	58	-1478.05	1845.66	-3905.41	-2401.83	-161.121
60	E12	58	-2514.6	191.987	-321.468	-1003.38	-2124.79
61	F1	58	1.86094e+06	172611	15229.4	148386	1058.93
62	F2	58	1.80074e+06	158273	17913	147138	13.7513
63	F3	58	1.95192e+06	160807	20176.9	150196	-214.832
64	F4	58	1.77306e+06	152160	22404.5	141007	2065.25
65	F5	58	2.10021e+06	173770	27474.2	170079	-1316.38
66	F6	58	2.18126e+06	174107	29468.4	177860	804.023
67	F7	58	2.04939e+06	166709	30111.3	177252	994.289
68	F8	58	2.0148e+06	168506	26311.9	164701	-1284.63
69	F9	58	664117	58129.1	22642.6	149883	1258.57
70	F10	58	34746.2	5637.56	4250.42	4739.75	6617.62
71	F11	58	4003.38	30.2048	-695.842	1283.13	-764.382
72	F12	58	-2561.47	1702.08	-2770.44	-195.998	-1803.68
73	G1	58	-2010.6	-511.582	988.823	-137.943	-25.7239
74	G2	58	1382.52	468.86	1096.63	1535.55	359.599
75	G3	58	2321.92	-599.573	1160.85	90.6148	-41.2691
76	G4	58	2324.64	-405.868	-306.736	-133.29	-160.691
77	G5	58	3919.56	-2750.29	575.78	1599.13	1395.71
78	G6	58	2484.38	-2008.45	435.2	555.708	816.262
79	G7	58	3684.53	-156.677	910.724	222.252	-2177.9
80	G8	58	10306.9	155.479	114.196	-38.081	-188.137
81	G9	58	8583.62	-739.636	997.826	-2508.94	-249.993
82	G10	58	10593.7	-1625.1	1969.73	514.606	-938.554
83	G11	58	4902.37	945.047	-674.416	-466.955	691.834
84	G12	58	249.382	-1840.03	-759.32	-992.003	-1109.05
85	H1	58	7657.34	1104.21	318.465	626.054	-0.847482
86	H2	58	4856.55	679.914	-137.543	-50.9827	-206.347
87	H3	58	1891.18	321.265	1361.59	386.733	649.737
88	H4	58	7768.78	951.318	433.27	1711.31	1632.69
89	H5	58	3110.31	-1955.91	-2943.99	-1205.76	-2327.43
90	H6	58	-3286.03	-143.747	-499.663	-194.1	-370.941
91	H7	58	-2424.03	283.901	1197.29	-1253.19	675.92
92	H8	58	774.677	1689.93	1181.98	-667.223	495.216
93	H9	58	5367.8	298.558	-829.917	-59.1651	1880.44
94	H10	58	2418.8	1602.44	-672.344	-1192.1	-245.234
95	H11	58	3188.86	2240.56	-2243.58	-238.513	78.1594
96	H12	58	-2912	4505.02	4856.51	1179.43	1271.37
1	A1	59	795057	98617.3	9685.1	101944	-1499.31
2	A2	59	819600	81934.9	8745.08	95896.1	-892.654
3	A3	59	727017	73369.1	8744.87	80591.3	-315.001
4	A4	59	1.03146e+06	89835.6	14906.5	115384	1219.62
5	A5	59	867584	76726.5	17023.3	112318	-980.773
6	A6	59	776670	71152.1	16977.3	111449	1136.88
7	A7	59	401894	37811.7	16871.5	102154	9968
8	A8	59	835046	83836.2	14698.9	94659.1	542.489
9	A9	59	911746	97841.7	16921.8	98628.1	-1565.27
10	A10	59	276856	31676	12670.5	97815.9	870.741
11	A11	59	100808	13432.4	10002	84110.2	-916.921
12	A12	59	2505.39	35.4501	-1072.09	-764.337	-430.125
13	B1	59	832390	89992.2	9203.44	96152.5	481.997
14	B2	59	927291	93156.3	12337.3	105277	602.022
15	B3	59	908833	85641.4	12661.6	96229.4	-872.287
16	B4	59	813089	74368.4	15002.4	94484.6	690.072
17	B5	59	786925	73135.8	16561.5	107658	115.029
18	B6	59	726035	65236.6	20215.2	114525	-1266.99
19	B7	59	414936	38386.3	18876.6	108421	174.867
20	B8	59	998131	97843.6	22380.6	116430	74.065
21	B9	59	914678	90903.3	18279.5	103962	1454.83
22	B10	59	2408.95	-1527.68	2546.73	-1184.43	-315.535
23	B11	59	9337.78	1554.62	-1221.18	-95.8303	2535.64
24	B12	59	-2992.62	1209.89	-666.842	-627.026	-682.55
25	C1	59	999965	102869	11650.2	110250	211.928
26	C2	59	982888	94364.6	13787.8	108490	185.287
27	C3	59	971812	90199.6	16065.5	108954	-1041.76
28	C4	59	974204	87028	19305.7	113289	-850.78
29	C5	59	812224	73525.3	19298.7	109947	279.039
30	C6	59	753100	68435.8	21730.7	117548	-836.986
31	C7	59	443075	40921.3	20341.1	118341	-1007.59
32	C8	59	1.09502e+06	107071	23859.7	124522	-972.055
33	C9	59	1.03314e+06	101093	22801.7	122435	-3028.8
34	C10	59	-5267.2	-523.901	-513.569	-259.886	-132.74
35	C11	59	13430.9	2790.39	1232.55	871.596	613.732
36	C12	59	-2399.02	-8610.81	-42600.3	-18529	-843.072
37	D1	59	1.09466e+06	118904	13309.1	120197	661.471
38	D2	59	1.0704e+06	105001	15472.5	115218	336.359
39	D3	59	1.02832e+06	98856.4	17151.7	110328	-4.82944
40	D4	59	1.10532e+06	102922	19751.2	119821	-474.268
41	D5	59	1.2002e+06	110335	22591.1	126237	-761.123
42	D6	59	1.2018e+06	108501	23811.3	130386	-2475.5
43	D7	59	1.08353e+06	103719	25707.1	132863	-1136
44	D8	59	1.14974e+06	114626	24446.3	129438	2298.35
45	D9	59	380244	37561.9	26297.1	132951	1204.95
46	D10	59	745334	82841.5	23464.8	131568	-216.107
47	D11	59	356993	39588.2	17687.7	125853	516.047
48	D12	59	1951.24	-770.313	-146.436	23.466	-1591.54
49	E1	59	1.10731e+06	123131	15239.1	131970	373.841
50	E2	59	1.1459e+06	116352	15107.1	127758	-1187.01
51	E3	59	1.20424e+06	118284	20467.9	136501	631.126
52	E4	59	1211177	116567	22494.8	135251	1862.04
53	E5	59	1268187	121663	26871.9	144655	-2438.95
54	E6	59	1.34901e+06	129882	28549.9	155075	156.454
55	E7	59	1.29466e+06	130146	34003.4	167687	8505.77
56	E8	59	1.25062e+06	124939	31043.8	149740	-404.786
57	E9	59	418542	43338.3	28607.9	144143	-4065.51
58	E10	59	4036.84	847.746	244.833	922.845	1421.07
59	E11	59	-3610.41	411.678	-1280.03	-1218.57	2407.09
60	E12	59	-7044.39	100.685	673.41	-26.6571	-1805.6
61	F1	59	1.13993e+06	127052	14464.8	137314	551.102
62	F2	59	1.11684e+06	119131	17542.8	136614	-138.303
63	F3	59	1.22234e+06	123282	19844.1	139436	-1086.82
64	F4	59	1.11007e+06	115726	22229	130399	2352.95
65	F5	59	1.30658e+06	133981	28356.1	157935	1199.78
66	F6	59	1.36165e+06	135588	30505.7	166031	-203.348
67	F7	59	1.25934e+06	125528	30021.6	164607	2179.61
68	F8	59	1.25906e+06	130563	28068.8	151807	304.212
69	F9	59	388010	40818.6	22651.2	139455	-380.251
70	F10	59	23402.3	3757.51	2766.97	2826.08	5620.55
71	F11	59	-8.99186	1137.55	-1681.61	189.388	177.869
72	F12	59	-8185.72	-2467.63	-457.692	-1108.46	-75.7983
73	G1	59	-6843.48	-828.973	-514.372	-464.683	-953.66
74	G2	59	-4423.49	-762.843	-438.906	887.657	754.249
75	G3	59	-2389.9	647.442	856.801	-1051.29	556.334
76	G4	59	-6131.83	168.541	-1086.33	-765.456	-949.425
77	G5	59	-1174.82	-1573.02	-183.234	212.002	-579.505
78	G6	59	-1524.42	-2205.97	2099.16	2600.6	-522.837
79	G7	59	-2241.4	-779.598	143.193	974.539	-1506.35
80	G8	59	4535.14	-2273.51	-1559.47	1511.22	-60.5651
81	G9	59	2672.94	-1078.38	1423.4	-3288.22	-1021.24
82	G10	59	3888.25	-1241.91	1223.24	-1087.23	-41.6099
83	G11	59	465.149	-890.348	942.693	-1809.95	-644.908
84	G12	59	-4024.19	-4294.07	-3113.87	-55.7932	922.98
85	H1	59	1170.82	228.239	257.805	450.66	-187.425
86	H2	59	-1384.33	673.665	-773.396	16.8735	-346.417
87	H3	59	-2241.57	893.889	-349.043	348.314	-409.83
88	H4	59	1649.6	723.114	67.4583	715.581	-337.715
89	H5	59	-1819.3	-483.03	-1364.77	-1849.17	-5219.36
90	H6	59	-11087.9	-156.095	182.081	-281.446	-2076.55
91	H7	59	-6703.37	1111.23	176.079	-1058.96	-98.8501
92	H8	59	-2807.47	-909.121	2270.23	866.203	-363.198
93	H9	59	1219.12	-694.372	54.3642	-137.941	577.88
94	H10	59	-2966.46	574.236	1047.5	-1880.3	629.911
95	H11	59	-1158.39	-212.508	206.01	-363.447	-35.7796
96	H12	59	-6248.24	1117.28	2428	1958.21	78.1799
1	A1	60	1.3305e+06	139360	8672.32	109115	721.384
2	A2	60	1.37609e+06	111807	8513.85	103876	-1527.48
3	A3	60	1.22373e+06	100290	9920.55	86823.1	6.77357
4	A4	60	1.77296e+06	124558	14446.4	125489	1368.88
5	A5	60	1.59653e+06	116883	17585.2	121552	-959.478
6	A6	60	1.49439e+06	112563	17073.4	119157	1012.27
7	A7	60	947231	72607.1	16422.6	109794	14238.8
8	A8	60	1.3757e+06	110722	16238.6	103589	-104.837
9	A9	60	1.50167e+06	132880	14839.5	106169	-141.152
10	A10	60	688980	63855.9	14914.1	103512	784.573
11	A11	60	367568	38212.4	7770.39	91696.1	-864.102
12	A12	60	9818.67	1062.14	30.2353	-248.995	-1274.89
13	B1	60	1.39542e+06	126936	10042.9	104173	534.321
14	B2	60	1549625	129862	12504.9	113761	1092.08
15	B3	60	1.52385e+06	117263	13158.3	103632	761.389
16	B4	60	1.38548e+06	103751	13291.7	100826	952.667
17	B5	60	1.44873e+06	110081	16831.8	116981	-82.8342
18	B6	60	1.38653e+06	103536	18123.4	124328	140.303
19	B7	60	978281	74454.7	18788.3	116079	-567.012
20	B8	60	1.6387e+06	131346	20294.8	125831	-570.603
21	B9	60	1.48948e+06	122974	18056	112444	1456.08
22	B10	60	6245.47	-1092.74	-1014.14	129.221	-294.675
23	B11	60	15784.1	855.281	744.448	911.886	285.884
24	B12	60	2482.96	1907.25	81.9931	595.096	-657.885
25	C1	60	1.61794e+06	137462	10993.8	115592	138.808
26	C2	60	1.63322e+06	129380	14530.8	118812	1282.83
27	C3	60	1.63719e+06	122604	17033.6	117144	-201.16
28	C4	60	1.6577e+06	122777	19510.8	122589	-551.882
29	C5	60	1469770	107845	17442.4	118518	1043.58
30	C6	60	1.45164e+06	106596	20183.8	125593	1890.02
31	C7	60	1.02806e+06	77659.8	18774.9	128206	622.594
32	C8	60	1.79075e+06	141756	22980.9	134539	821.642
33	C9	60	1.70005e+06	137322	21696.1	130930	-1135.04
34	C10	60	-1005.72	1757.6	-992.682	605.761	-216.299
35	C11	60	20433.4	3142.95	1713.34	2692.65	614.656
36	C12	60	2739.13	-5364.78	-42041.1	-17987.6	-170.663
37	D1	60	1.7658e+06	157138	11677.8	128569	1121.08
38	D2	60	1.70668e+06	138032	15511.1	124453	919.595
39	D3	60	1.63034e+06	129182	16768.5	118001	1062.51
40	D4	60	1756046	132095	18712	128943	614.995
41	D5	60	1.92373e+06	144962	21164.4	137436	-341.67
42	D6	60	1.93395e+06	142080	23245.1	140814	543.224
43	D7	60	1808441	140027	24456.8	142083	-330.332
44	D8	60	1.83211e+06	147332	23349	141893	2121.71
45	D9	60	930347	77268.8	24813.7	142749	2288.5
46	D10	60	1398289	130011	23445.2	142988	525.044
47	D11	60	887487	84125.4	21638	135852	437.891
48	D12	60	9732.22	2131.58	-9.36605	275.948	-914.6
49	E1	60	1.7983e+06	164890	14076.7	142647	503.384
50	E2	60	1.84163e+06	152389	16023.1	137136	-1066.96
51	E3	60	1.91896e+06	153752	19632.2	147358	99.8324
52	E4	60	1921819	151206	20397.7	144168	1851.21
53	E5	60	2.02652e+06	160015	27098.7	155010	-816.393
54	E6	60	2.16507e+06	171366	28794.7	166357	-801.939
55	E7	60	2.12727e+06	174343	37682.8	181367	6415.85
56	E8	60	1.99281e+06	165901	29702.6	162161	-1835.67
57	E9	60	1.0177e+06	84676.5	25526	154435	-4080.74
58	E10	60	10723.9	53.8855	2039.02	976.515	736.276
59	E11	60	398.329	-1345.06	317.076	-3453.1	369.131
60	E12	60	-1790.74	1620.69	1317.78	-858.473	-920.203
61	F1	60	1.85644e+06	172584	14767.9	148637	-299.127
62	F2	60	1798969	158395	17825	147080	278.889
63	F3	60	1.95373e+06	160576	19553.9	150271	766.826
64	F4	60	1.77139e+06	150997	19990.2	140124	3532.19
65	F5	60	2.09289e+06	174398	25916	170272	1406.66
66	F6	60	2.19139e+06	177604	28742.8	176893	1743.65
67	F7	60	2107893	170778	29133	177231	1809.75
68	F8	60	2012989	169464	28033.2	163682	3618.53
69	F9	60	948116	81082.8	23576.1	148942	1885.51
70	F10	60	34611.4	5818.36	3208.44	2428.11	6140.84
71	F11	60	7145.8	1511.41	-269.022	365.136	-656.558
72	F12	60	-2519.61	1781.12	-1432.02	-1713.87	-1697.93
73	G1	60	-927.466	-283.567	-766.947	-339.918	-611.681
74	G2	60	2172.97	-409.998	168.574	746.644	-275.088
75	G3	60	1671.16	-485.668	806.72	-198.292	-126.781
76	G4	60	1459.41	147.072	1538.17	697.203	-281.701
77	G5	60	3343.29	-2726.87	1833.78	915.135	2084.97
78	G6	60	2531.86	1517.41	229.374	1061.82	27.8202
79	G7	60	1885.55	-937.199	2404.05	-256.318	-2087.98
80	G8	60	11922.8	-1561.44	-1644.27	1731.67	-381.537
81	G9	60	10054.8	-293.056	2784.12	-2407.29	-2120.66
82	G10	60	12753.3	-1361.97	2495.76	1395.69	57.113
83	G11	60	4347.16	368.735	-49.2998	-790.865	-501.828
84	G12	60	-1000.72	732.269	-334.256	-798.125	-676.18
85	H1	60	8572.86	1871.05	224.084	860.301	-646.128
86	H2	60	4030.04	674.576	500.49	294.489	370.073
87	H3	60	2902.71	1540.14	838.434	108.738	317.82
88	H4	60	6463.14	1979.73	1398.49	1007.56	2150.28
89	H5	60	2669.65	692.59	316.639	-1111.55	-2600.71
90	H6	60	-4665.88	-723.021	-195.854	-1232.35	-1464.97
91	H7	60	-2297.36	736.553	-115.426	33.9346	-428.121
92	H8	60	3024.97	165.848	50.6253	-76.3013	-545.569
93	H9	60	6553.97	1112.44	237.132	682.843	-540.84
94	H10	60	2192.19	1340.13	2093.41	-572.938	-364.605
95	H11	60	747.423	-330.059	171.165	157.834	-825.158
96	H12	60	-962.114	3078.93	352.281	1466.16	2092.46
1	A1	61	821813	102798	9028.3	102237	-516.055
2	A2	61	849763	83813.3	9411.38	95508	-938.773
3	A3	61	756320	75824.6	7949.03	80548.6	-164.703
4	A4	61	1.08425e+06	91841.1	15956.8	115612	660.127
5	A5	61	955384	84077.5	16956.8	111254	-557.45
6	A6	61	890103	81874.3	17071.6	110860	1234.7
7	A7	61	551876	49715.9	15785.8	103245	12698.6
8	A8	61	855484	83715	15496.5	94167.1	358.652
9	A9	61	938518	102573	16347.7	100025	-102.766
10	A10	61	397248	42877.4	13267.8	96728.5	-271.931
11	A11	61	169631	19382.8	8425.64	84685.9	-128.352
12	A12	61	666.494	-560.346	477.559	173.187	-434.674
13	B1	61	859067	93116.7	9916.77	95990.3	-228.93
14	B2	61	962732	96519.7	12267	105580	1627.91
15	B3	61	944948	88748	13833	97170.1	1900.98
16	B4	61	856063	77185.9	13795.7	92953.9	669.971
17	B5	61	868610	81703.9	17457.1	108045	-139.01
18	B6	61	829756	75224.3	18729.8	115764	-1283.92
19	B7	61	567816	52256.9	18920.1	107648	-1577.33
20	B8	61	1.02715e+06	100158	19653.7	117495	137.254
21	B9	61	939297	97043.4	18850.8	104463	732.148
22	B10	61	2370.66	1710.51	1882.71	-847.743	-2348.01
23	B11	61	9331.08	1422.31	-375.231	301.868	1584.84
24	B12	61	-4478.86	1571.33	-199.523	923.205	661.205
25	C1	61	1.02888e+06	105360	11571.8	109965	-84.8836
26	C2	61	1.0149e+06	96989.2	13711.3	109357	64.8855
27	C3	61	1.01073e+06	92084.9	17495.9	107990	-33.541
28	C4	61	1.02851e+06	91632.2	18639.9	114342	-245.286
29	C5	61	892328	79438.7	18935.3	109932	668.772
30	C6	61	868773	79807.6	20701.1	118128	1360.9
31	C7	61	606682	55354.1	21502.3	117851	-1580.57
32	C8	61	1.12801e+06	108132	23735.5	124894	48.6977
33	C9	61	1063256	104536	20771.9	123100	-1866.93
34	C10	61	-4196.65	1256.08	-28.9578	700.66	578.359
35	C11	61	12947.7	1084.5	2155.12	1027.29	-1162.74
36	C12	61	-487.366	-5438.55	-42908	-19633.6	-326.055
37	D1	61	1094124	117282	14338.4	118305	559.947
38	D2	61	1.07044e+06	106270	16579	115794	73.3276
39	D3	61	1.02791e+06	98963	17689.3	109872	692.992
40	D4	61	1.1067e+06	102077	19092.5	119435	-663.963
41	D5	61	1.20261e+06	110759	21494	126158	-554.966
42	D6	61	1.20441e+06	110553	25149	129904	-499.157
43	D7	61	1.11672e+06	106679	25584.7	131661	-1413.19
44	D8	61	1.15143e+06	112204	24794.1	131565	1655.75
45	D9	61	559596	56731.1	24830.2	132611	945.521
46	D10	61	880175	97313.4	22490.2	132843	2161.85
47	D11	61	525579	61155.9	19921.4	125645	616.168
48	D12	61	2114.44	-1347.71	1704.76	-396.638	-916.071
49	E1	61	1.10988e+06	123107	14400.5	131489	261.34
50	E2	61	1.14473e+06	114711	17423.4	127197	-628.143
51	E3	61	1.20197e+06	116849	20007	136618	1085.24
52	E4	61	1.21305e+06	116100	23552.2	134461	1781.32
53	E5	61	1.27107e+06	124115	27807.9	145161	-567.463
54	E6	61	1353671	130994	31507.6	154522	382.32
55	E7	61	1.33096e+06	134598	34466.2	168681	8944.84
56	E8	61	1.25181e+06	126659	29007.6	149796	-1340.32
57	E9	61	604752	59903.1	27377.8	144053	-3889.91
58	E10	61	5232.91	1019.55	-86.2904	1130.03	1690.82
59	E11	61	-5096.21	964.398	-571.426	-3710.21	-1148.41
60	E12	61	-7346.83	2536.65	-1599.42	430.917	-338.279
61	F1	61	1.1356e+06	127536	14682.6	136794	-0.713825
62	F2	61	1.11812e+06	118920	17906.8	135903	-405.637
63	F3	61	1.22303e+06	122916	21127.3	139293	97.2172
64	F4	61	1112112	114516	23870.2	130904	2395.69
65	F5	61	1.31218e+06	133586	27683.7	158861	-1029.4
66	F6	61	1.37078e+06	135333	29273	164969	-1543.02
67	F7	61	1.30127e+06	129149	31121.5	163445	219.423
68	F8	61	1.26114e+06	130157	28408	150986	-1429.74
69	F9	61	558142	58179.3	21041.4	139594	103.081
70	F10	61	24213.1	5407.77	2290.18	3816.8	5055.77
71	F11	61	519.378	54.0764	-2612.35	696.793	233.379
72	F12	61	-7530.76	1271.84	-910.942	-1174.48	-3031.25
73	G1	61	-7423.92	-61.0468	-941.647	-400.364	-766.488
74	G2	61	-2399.63	-910.708	333.286	1597	32.1148
75	G3	61	-2010.86	700.897	344.808	673.312	964.099
76	G4	61	-5706.46	-2193.25	902.485	-169.162	-1045.36
77	G5	61	-976.428	-1909.9	1009.54	-914.608	625.437
78	G6	61	-1830.97	-1188.96	2062.17	590.947	875.105
79	G7	61	-1213.21	-1260.26	435.725	209.074	-1688.3
80	G8	61	8096.44	-1779.68	-1112.98	164.376	-715.762
81	G9	61	2831.27	-2620.22	-305.159	-2783.27	-382.133
82	G10	61	2132.71	-2064.4	952.498	-880.913	109.686
83	G11	61	-575.299	-1212.67	-896.157	-1598.32	-666.461
84	G12	61	-4601.97	-999.124	-718.857	-1956.26	-270.845
85	H1	61	1229.15	-419.209	52.8228	714.427	-47.8784
86	H2	61	-2900.44	-504.625	368.175	-529.109	-389.943
87	H3	61	-4044.58	1104.83	994.429	-70.4178	1301.83
88	H4	61	1927.3	996.787	1384.95	729.096	-160.554
89	H5	61	-2717.23	-301.667	-195.572	-2295.8	-4416.69
90	H6	61	-9988.76	-237.916	-751.629	-938.571	-1584.19
91	H7	61	-4630.44	1140.04	-516.183	-1064.07	-1022.82
92	H8	61	-3327.34	659.471	-16.2869	1540.96	-213.876
93	H9	61	-304.548	709.66	1015.26	-350.007	-565.089
94	H10	61	-2001.01	5.00294	346.949	-1155.36	-90.9814
95	H11	61	-1909.28	-842.116	1428.37	669.777	383.872
96	H12	61	-5427.5	2132.59	3074.47	53.607	1566.92
1	A1	62	1.35118e+06	141474	9550.3	109062	36.2097
2	A2	62	1.40039e+06	115243	9769.21	103764	-2503.01
3	A3	62	1.24649e+06	103760	8873.89	86634.4	537.032
4	A4	62	1.82357e+06	127490	14755.4	125834	252.903
5	A5	62	1.68058e+06	122513	16865.3	121885	-773.911
6	A6	62	1.61185e+06	120450	15434.8	119782	-1120.63
7	A7	62	1.16748e+06	87614	16192.6	110827	10894.6
8	A8	62	1394698	112323	16869.5	103601	-413.824
9	A9	62	1520695	133694	15608.2	107689	-645.928
10	A10	62	869413	80228	13812.3	103999	170.54
11	A11	62	501910	49898.8	9203.08	91454.6	8.6884
12	A12	62	12126.9	257.197	1324.42	-791.114	468.729
13	B1	62	1.41974e+06	127148	9340.94	103446	-390.235
14	B2	62	1576963	131505	11886.9	113128	455.987
15	B3	62	1.55504e+06	118579	14052.1	104156	162.793
16	B4	62	1.42321e+06	104405	13679.2	100950	1150.12
17	B5	62	1.53024e+06	116279	17099.9	118350	-618.66
18	B6	62	1.49714e+06	112594	17875.4	123042	-1292.59
19	B7	62	1.20115e+06	89133	18060.7	116798	-1337.92
20	B8	62	1.66297e+06	133334	19158.4	124263	-536.105
21	B9	62	1.50709e+06	124342	19174.9	112760	-4.65172
22	B10	62	5453.25	-849.074	110.85	-493.857	52.0169
23	B11	62	14556	1791.22	985.449	1495.35	1044.65
24	B12	62	2984.13	1599.63	1458.7	334.542	548.615
25	C1	62	1.63932e+06	139274	10321.7	115318	763.372
26	C2	62	1.65883e+06	131204	13179.8	117886	1555.6
27	C3	62	1672115	126159	16890.2	117957	-227.886
28	C4	62	1.70312e+06	125632	19800.7	123225	-58.3832
29	C5	62	1.54771e+06	116113	19416.8	118788	1196.45
30	C6	62	1.57487e+06	116827	19547.4	126096	940.929
31	C7	62	1.25627e+06	94623.9	19110.3	128698	-633.713
32	C8	62	1.815e+06	142726	21191.2	135223	321.068
33	C9	62	1.72885e+06	138357	21168.3	132978	-1113.68
34	C10	62	-1157.15	1953.36	-2552.51	855.954	-32.7037
35	C11	62	19349.5	1142.19	4434.25	1738.35	-560.958
36	C12	62	5949.68	-6535.46	-43484.3	-18093	528.297
37	D1	62	1.76465e+06	155804	12626.7	127728	965.072
38	D2	62	1.70442e+06	138883	14423.3	124746	2039.51
39	D3	62	1.62872e+06	129707	15778.8	117466	-297.011
40	D4	62	1.7623e+06	132890	19670.1	129275	896.044
41	D5	62	1.91972e+06	142035	22070	137120	-292.965
42	D6	62	1.92575e+06	144173	24385.3	140308	-1410.3
43	D7	62	1.82969e+06	142939	25634.4	142417	-119.566
44	D8	62	1.83036e+06	147088	24785.1	141272	2319.77
45	D9	62	1.21669e+06	100240	24658	143958	2282.1
46	D10	62	1.55585e+06	139218	22754.9	142034	1642.07
47	D11	62	1.16367e+06	108142	20654.1	134576	-170.668
48	D12	62	9396.9	2395.33	930.763	236.443	-400.209
49	E1	62	1799140	164080	13519.1	142358	872.101
50	E2	62	1.84198e+06	153934	16357.2	137032	-961.099
51	E3	62	1.91766e+06	155231	20083.2	148135	1737.2
52	E4	62	1.92279e+06	150603	21617.2	143522	2712.76
53	E5	62	2.02289e+06	160331	27350.5	155234	-1039.39
54	E6	62	2.16756e+06	171722	27785.4	167169	1520.39
55	E7	62	2.14757e+06	175012	35986.1	182317	9082.97
56	E8	62	1.99014e+06	165371	29288	162466	-50.818
57	E9	62	1.31689e+06	109754	25534.4	157369	-4157.04
58	E10	62	10814.1	1167.35	3202.02	604.279	158.342
59	E11	62	818.787	2882.33	-1882.88	-1368.01	71.4433
60	E12	62	-2494.49	-21.7755	-985.636	544.875	-220.697
61	F1	62	1852852	171512	15088.5	148496	838.682
62	F2	62	1.79768e+06	158404	18233.8	147487	-392.195
63	F3	62	1.95082e+06	162243	20103.2	150881	1077.12
64	F4	62	1.76856e+06	148576	20510.8	139899	3910.28
65	F5	62	2.09232e+06	175402	28385.1	171019	-512.19
66	F6	62	2.19264e+06	178111	28559.3	178614	259.395
67	F7	62	2.13371e+06	173062	28157.4	173979	275.865
68	F8	62	2.00972e+06	168356	25348	164354	310.057
69	F9	62	1.2261e+06	102362	22527.3	149739	-554.012
70	F10	62	34925.2	5248.95	3445.84	5215.22	7145.59
71	F11	62	5917.38	-55.5208	-839.724	608.533	-202.568
72	F12	62	-3444.7	162.242	-947.218	-288.571	-1656.8
73	G1	62	-1741.68	-532.616	-1289.89	129.799	165.671
74	G2	62	1327.98	-640.462	-547.8	1144.06	113.789
75	G3	62	2444.65	1280.55	172.148	1428.93	605.519
76	G4	62	3380.2	-504.952	-621.241	-937.396	-479.692
77	G5	62	2989.99	-2277.75	635.432	419.255	1393.17
78	G6	62	3401.98	-1007.26	1857.36	2547.89	1981.38
79	G7	62	3282.88	-1022.49	-773.67	1370.53	-2445.15
80	G8	62	12400.7	-1970.58	-219.827	423.787	-526.764
81	G9	62	7882.43	-1350.19	1417.47	-3053.97	-934.119
82	G10	62	11344	-1844.77	1942.55	1264.29	-424.503
83	G11	62	5738.08	1126.56	3486.74	-214.517	-281.423
84	G12	62	1700.15	256.269	-2922.69	130.628	-554.569
85	H1	62	7438.49	568.531	-139.117	796.256	-571.833
86	H2	62	4577.86	637.684	-297.571	23.0004	820.959
87	H3	62	4950.25	52.3629	194.191	297.155	-421.109
88	H4	62	7277.64	1220.26	2315.95	1208.88	466.867
89	H5	62	941.972	-885.492	-605.562	-130.85	-2515.27
90	H6	62	-4918.92	-407.382	-1750.09	-445.113	496.655
91	H7	62	-1373.37	7.26879	910.587	-1333.35	-469.973
92	H8	62	915.649	809.414	-1007.64	-619.891	-468.319
93	H9	62	4835.43	-318.345	-336.348	175.888	330.032
94	H10	62	3216.96	2028.02	-329.015	-907.22	-982.878
95	H11	62	2752.16	208.091	-264.975	750.01	-1324.48
96	H12	62	-4076.97	3080.19	1439.97	1922.58	2052.02
1	A1	63	835101	105507	9287.34	101633	-312.361
2	A2	63	869270	85624.2	9842.72	95562.5	-1040.98
3	A3	63	777919	77105.6	9200.12	79979.7	450.658
4	A4	63	1.12905e+06	97183.4	14172.5	116227	505.145
5	A5	63	1.01756e+06	89791.1	16906.9	111588	-255.296
6	A6	63	971659	87758.9	15158.4	110986	1505.7
7	A7	63	692126	64939.8	15862.4	102380	11309.8
8	A8	63	874287	84858.1	16778.1	95349.3	-980.494
9	A9	63	956842	102847	15984	99508.9	-613.023
10	A10	63	517448	56380.1	12131.6	97502.8	-976.861
11	A11	63	265189	33082.6	6639.29	85354.7	-1125.53
12	A12	63	1807.54	4494.67	1555.59	-1159.85	-253.419
13	B1	63	880997	95993.1	9520.64	95471.9	163.079
14	B2	63	985644	99658.3	12575.9	105757	1117.65
15	B3	63	974227	90455	11789	95850	339.034
16	B4	63	888868	80484.9	14770.8	93312.3	435.432
17	B5	63	930161	85056.3	17192.8	107707	-1905.31
18	B6	63	908299	84033.1	20648.1	114770	-1565.85
19	B7	63	710712	63349	19684.3	107417	-174.587
20	B8	63	1050469	103294	22028	116460	-519.415
21	B9	63	959012	96115.5	18065.5	104363	2063.74
22	B10	63	1041.2	49.2758	1309.19	538.439	122.331
23	B11	63	10109.8	2801.79	1045.7	-508.394	1284.9
24	B12	63	211.49	1476.43	-1274.44	-155.117	-438.985
25	C1	63	1.0499e+06	107402	11543.7	109523	653.874
26	C2	63	1.04016e+06	100195	14364.9	108854	432.428
27	C3	63	1.03998e+06	96509.1	16334	109361	-333.76
28	C4	63	1.06656e+06	96241.8	18381.4	113046	-270.864
29	C5	63	949268	85792.2	18140.7	110409	-98.2944
30	C6	63	953947	87489.5	18838.2	116796	-124.687
31	C7	63	749081	66942	21210.9	117476	-1312.79
32	C8	63	1.14942e+06	110445	21374.5	125022	-1453.2
33	C9	63	1.08677e+06	106882	21986	121453	-337.107
34	C10	63	-5716.45	-199.763	-382.359	-337.481	-1350.04
35	C11	63	13156	2877.08	2341.63	1781.08	52.3778
36	C12	63	-4095.26	-5788	-42153.3	-19225.4	-1.45395
37	D1	63	1.09473e+06	117508	12159.5	118833	1206.42
38	D2	63	1.07052e+06	105416	15510.8	115376	274.888
39	D3	63	1.02767e+06	99221.6	16503.5	109560	1137.69
40	D4	63	1.10994e+06	103130	19724.4	119737	493.391
41	D5	63	1.20352e+06	110526	22163.9	127260	-337.231
42	D6	63	1.20229e+06	108621	25077.5	129369	130.201
43	D7	63	1133511	108601	24375.8	131208	-1812.8
44	D8	63	1.15237e+06	114440	25691.9	130866	-243.173
45	D9	63	714108	70631.6	25417.9	133614	-7.488
46	D10	63	970705	105441	23920.5	132210	173.664
47	D11	63	679962	78302.7	20932.5	123995	-1314.06
48	D12	63	2959.19	876.662	179.904	382.575	-750.659
49	E1	63	1.10907e+06	123174	14626.3	132104	-324.574
50	E2	63	1140856	116230	15727	126016	-421.492
51	E3	63	1.20286e+06	117199	20495.7	136776	292.765
52	E4	63	1.21342e+06	114433	21695.4	133606	1075.46
53	E5	63	1.27321e+06	123922	28301.4	144763	-1137.81
54	E6	63	1.35638e+06	134237	27273.6	153851	2170.63
55	E7	63	1.34206e+06	136108	34256.1	168081	4262.8
56	E8	63	1.254e+06	127020	30534.6	149251	98.8843
57	E9	63	772932	76783.2	26576.6	143687	-3633.47
58	E10	63	4822.22	403.387	2852.93	1262.88	-601.578
59	E11	63	-5772.39	-238.923	-2551.1	-2308.51	1739.33
60	E12	63	-5184.09	-2519.49	-1482.08	-291.827	871.673
61	F1	63	1.13216e+06	126282	13887.1	135961	172.139
62	F2	63	1.11742e+06	119406	17815.3	136449	-420.329
63	F3	63	1.22319e+06	122208	22557.2	139699	-1045.74
64	F4	63	1.11206e+06	114991	21839.3	130604	1273.65
65	F5	63	1.31147e+06	133121	27325.3	158379	-2053.02
66	F6	63	1372919	132948	29989.4	163728	2628.35
67	F7	63	1.31889e+06	131313	30427.3	163123	-2198.89
68	F8	63	1259893	128201	27751.9	151084	-670.429
69	F9	63	715878	73145.1	20357.2	137967	1369.35
70	F10	63	24468.1	3975.5	1241.79	2314.63	6460.56
71	F11	63	675.651	-317.377	-2563.58	-760.653	-845.759
72	F12	63	-7041.57	346.779	-1231.11	-173.094	-741.737
73	G1	63	-7079.62	-753.746	-169.965	-697.944	-257.975
74	G2	63	-3469.87	-335.686	231.273	1019.95	-64.5013
75	G3	63	-2174.9	627.962	-933.864	96.0755	-9.98979
76	G4	63	-5525.88	-1155.34	1199.18	-386.316	-1268.32
77	G5	63	-747.017	-2687.9	1074.09	-78.1101	-917.775
78	G6	63	-1500.17	-897.79	1980.63	1934.15	477.38
79	G7	63	-1976.71	-1449.25	391.752	613.552	843.257
80	G8	63	6994.09	-2420.77	33.0927	-341.156	1443.03
81	G9	63	2015.68	-482.314	1275.02	-1686.15	-1517.29
82	G10	63	5177.14	-3351.72	-509.425	55.5199	-437.88
83	G11	63	-2077.8	609.612	1903.64	-413.741	-1200.93
84	G12	63	-5652.55	-5270.94	973.628	-1117.24	529.324
85	H1	63	597.984	287.694	-208.541	328.531	-342.77
86	H2	63	-955.576	-424.591	71.7109	866.263	-96.4628
87	H3	63	-2526.61	770.755	105.527	522.725	184.122
88	H4	63	859.097	1354.77	1205.61	230.269	878.811
89	H5	63	-3712.65	-540.966	-1299.11	-1885.06	-4230.07
90	H6	63	-10139.9	-29.7367	26.2501	-616.669	-1406.32
91	H7	63	-4562.48	1191.83	1304.36	-2039.51	-700.06
92	H8	63	-1661.44	285.104	1283.71	1699.37	-361.959
93	H9	63	-182.002	410.319	1922.11	-528.062	261.579
94	H10	63	-1210.46	367.692	-1113.19	-424.123	32.0743
95	H11	63	-2282.07	2414.3	24.6373	-639.85	-1208.18
96	H12	63	-5876.56	3316.18	3590.51	933.055	172.558
1	A1	64	1363835	143303	8986.55	108989	-1322.06
2	A2	64	1416706	115086	9391.92	103340	-556.452
3	A3	64	1.26457e+06	103783	7522.77	86841.6	506.702
4	A4	64	1.85485e+06	130752	14200.7	125410	-291.504
5	A5	64	1.74001e+06	126834	15803.9	121980	-920.366
6	A6	64	1.69234e+06	127780	17224.7	118820	2298.34
7	A7	64	1.34554e+06	100832	16229.2	110650	13527.1
8	A8	64	1.40462e+06	114237	18574.1	103032	1224.71
9	A9	64	1.53628e+06	135241	16365.5	107193	-748.118
10	A10	64	1.02617e+06	94636.1	11735.2	103373	-526.242
11	A11	64	670895	67493.3	7214.7	91706	-715.941
12	A12	64	8682.6	766.23	-144.36	-1954.99	-399.443
13	B1	64	1.43446e+06	128313	9252.37	103219	-816.85
14	B2	64	1.59524e+06	132155	11424.9	113866	824.999
15	B3	64	1574990	120460	12729.2	103401	1475.56
16	B4	64	1.44982e+06	107108	12944.4	102239	-524.764
17	B5	64	1583937	120964	16575.2	116525	-865.673
18	B6	64	1.57228e+06	118220	18877.7	124134	-363.507
19	B7	64	1.37062e+06	102453	18927.7	116297	-460.569
20	B8	64	1.68031e+06	134325	20021.5	123861	-36.7205
21	B9	64	1.52034e+06	124490	19762.7	113238	1899.63
22	B10	64	6728.25	1755.66	1197.39	412.545	1554.59
23	B11	64	14573.5	2204.74	-12.9918	909.695	1611.87
24	B12	64	4901.73	1006.69	197.373	-259.323	-89.8472
25	C1	64	1.65239e+06	141098	12153.7	114564	-388.081
26	C2	64	1680884	133294	13565.2	117496	1145.84
27	C3	64	1.69549e+06	127562	15186.2	117801	268.898
28	C4	64	1.73688e+06	127084	19245.6	122688	-420.044
29	C5	64	1.60082e+06	118779	17964.4	118794	1830.09
30	C6	64	1.66035e+06	124019	21137.4	126882	855.884
31	C7	64	1428115	105258	20203.8	127671	306.139
32	C8	64	1.83252e+06	145271	22707.6	134096	-146.874
33	C9	64	1.74707e+06	139986	21991.5	131831	-653.923
34	C10	64	-908.751	2838.6	510.786	1882.95	-278.093
35	C11	64	22056.1	1915.84	643.652	499.603	1194.81
36	C12	64	4825.78	-5340.04	-43918.5	-18236.9	985.544
37	D1	64	1.76134e+06	156883	13935.6	128577	2691.75
38	D2	64	1.70507e+06	138335	15817.3	124139	1369.5
39	D3	64	1.62901e+06	128639	17355.1	118529	888.165
40	D4	64	1.76571e+06	133782	18240.1	127960	82.8834
41	D5	64	1.91778e+06	143445	20845.5	136247	-115.622
42	D6	64	1915051	142669	23017.5	139496	623.707
43	D7	64	1.83356e+06	144216	23483.2	142860	864.886
44	D8	64	1.82954e+06	147615	25866.8	138893	-53.9616
45	D9	64	1431774	116812	25696	143009	-178.134
46	D10	64	1.64039e+06	148184	23997.6	142192	85.4928
47	D11	64	1.37917e+06	127527	18880.2	131892	-996.879
48	D12	64	9539.76	-34.5657	-1477.82	480.322	162.074
49	E1	64	1.79799e+06	165052	13974.2	142529	124.635
50	E2	64	1833748	152380	17958.1	136744	1443.19
51	E3	64	1922108	154414	19384	149140	980.958
52	E4	64	1.91826e+06	149419	21379.1	144271	2978.25
53	E5	64	2.02477e+06	159833	25950.5	155573	-369.265
54	E6	64	2.15935e+06	169643	26717.9	166775	1069.94
55	E7	64	2.13993e+06	175098	33809.1	181493	5763.75
56	E8	64	1.99402e+06	165873	28737.1	161095	1165.54
57	E9	64	1.54127e+06	126107	26422.4	154786	-1263.46
58	E10	64	10077.1	851.539	1320.79	1673.27	-779.294
59	E11	64	420.768	1672.78	371.359	-2915.14	651.894
60	E12	64	-708.718	319.882	-1160.53	-183.142	973.872
61	F1	64	1.84701e+06	171277	14597.9	148453	510.454
62	F2	64	1.7954e+06	158313	17393.2	147265	474.842
63	F3	64	1.94922e+06	160355	20824.2	150296	-167.11
64	F4	64	1.76599e+06	149307	21652.9	140344	704.881
65	F5	64	2.09002e+06	175170	28348.2	171008	-626.06
66	F6	64	2.18928e+06	176772	29626.4	178486	458.901
67	F7	64	2137949	174558	29042.1	176727	581.055
68	F8	64	2.00701e+06	169890	26026	163968	622.494
69	F9	64	1.43499e+06	120974	22572.2	150228	330.383
70	F10	64	35006.9	4243.09	4044.49	5237.06	7080.32
71	F11	64	5648.53	2220.72	617.77	1506.53	-724.566
72	F12	64	-2794.51	2432.13	38.703	-555.747	-1980.43
73	G1	64	-1457.33	-248.91	-483.429	-16.4449	-307.531
74	G2	64	1855.17	-249.415	513.333	1570.53	418.831
75	G3	64	1584.81	-99.2535	226.174	801.177	-486.939
76	G4	64	3200.17	-1354.86	819.993	-417.227	-1047.59
77	G5	64	1967	-1929.42	298.5	1483	1577.39
78	G6	64	3351.5	-2522.49	1139.54	1938.8	-242.115
79	G7	64	3116.37	-1282.79	915.755	1162.7	178.542
80	G8	64	9519.22	-2073.88	-484.771	371.755	-1390.64
81	G9	64	7970.93	-1519.03	850.359	-2472.65	-931.29
82	G10	64	11973.3	-2144.77	1302.17	-339.29	-361.861
83	G11	64	3746.86	502.477	297.029	-953.611	-923.407
84	G12	64	588.707	-2003.27	-192.996	-260.738	-128.228
85	H1	64	6958.64	1680.41	443.251	611.966	13.8887
86	H2	64	4585.77	1121.44	430.62	-621.109	-6.19008
87	H3	64	3175.02	940.988	71.5372	743.045	1357.89
88	H4	64	7086.26	1273.56	1090.81	231.09	1244.22
89	H5	64	1251.53	-629.896	-609.713	-1972.5	-3214.24
90	H6	64	-3098.14	-57.99	-1126.43	-812.851	-1080.98
91	H7	64	-2353.26	623.665	-2647.26	-703.752	329
92	H8	64	3882.35	-633.394	454.625	1474.24	876.636
93	H9	64	7147.74	471.122	854.842	69.2904	886.168
94	H10	64	3374.66	-2217.16	880.952	-468.737	580.168
95	H11	64	3665.42	937.345	-1721.84	-321.978	-894.178
96	H12	64	-1812.27	813.763	3830.39	-191.954	1569.66
1	A1	65	850622	105673	9182.76	101758	-1273.76
2	A2	65	885584	88194.9	10037.3	95212.3	-784.047
3	A3	65	793132	79219.6	9075.28	80263.5	810.726
4	A4	65	1.1576e+06	99062.1	14621.8	114895	-98.4543
5	A5	65	1.06436e+06	93109.7	16865.7	111645	-1178.31
6	A6	65	1.03157e+06	93118.3	15864.9	109833	809.603
7	A7	65	798555	74485.4	16799	102748	11504.9
8	A8	65	886360	88978.9	16058.6	94887.8	195.5
9	A9	65	969079	105094	16050	99536.2	-524.363
10	A10	65	614125	69019	12274.5	96175.1	1154.23
11	A11	65	378400	44994.6	8972.05	84772.6	-428.612
12	A12	65	3962.94	-636.48	1311.59	-1197.33	-313.217
13	B1	65	896690	97759.9	10217.6	95566.3	1241.02
14	B2	65	1.00464e+06	100721	12404.3	105429	191.652
15	B3	65	996657	93103.6	13699.4	96241.8	905.829
16	B4	65	911046	83264.1	14767.9	93690.5	-590.173
17	B5	65	971806	90890.3	17377.7	107551	-309.616
18	B6	65	964796	89091.9	19665	114503	-517.346
19	B7	65	817487	74619.6	19599.3	107153	362.837
20	B8	65	1.06659e+06	104195	21397.6	115417	697.161
21	B9	65	968003	99317.3	17620.3	105277	1425.11
22	B10	65	1732.1	178.182	-766.188	1885.92	-556.268
23	B11	65	8696.77	1438.94	1235.31	1636.08	-116.492
24	B12	65	-1723.34	1411.07	-1443.13	937.079	-1350.64
25	C1	65	1.06712e+06	109598	11191.5	109744	-620.759
26	C2	65	1.05654e+06	100453	14162	109418	1083.79
27	C3	65	1061854	96379.1	17051.7	108589	-657.952
28	C4	65	1.09749e+06	99552.9	19621.1	113946	310.148
29	C5	65	990080	89095.5	18540.6	109537	-1392.69
30	C6	65	1.01696e+06	92238.7	19162.9	116950	1512.07
31	C7	65	858701	77021.7	21353.9	118285	-2555.9
32	C8	65	1.16529e+06	112530	22884.4	126172	-163.165
33	C9	65	1105716	108316	23238.2	122994	-370.186
34	C10	65	-5025.89	-306.009	-2317.73	-41.56	356.889
35	C11	65	11974.8	2562.65	-121.825	136.812	1007.82
36	C12	65	-26.051	-7535.7	-43004.7	-18183.8	-66.8078
37	D1	65	1.09191e+06	116272	13332.9	119068	582.844
38	D2	65	1.06857e+06	104338	14769.2	115146	503.551
39	D3	65	1.0273e+06	98231.6	17402.6	110260	-75.5823
40	D4	65	1.10701e+06	102898	19925.4	118819	-36.9633
41	D5	65	1.20538e+06	109609	21235.8	126444	190.165
42	D6	65	1.20228e+06	108799	24074.9	129124	-672.884
43	D7	65	1.1379e+06	107774	26236.8	133416	1690.66
44	D8	65	1.15281e+06	112755	24032.5	130603	2344.04
45	D9	65	826762	83057.3	27655.1	132838	2577.91
46	D10	65	1.02616e+06	114246	25035.9	133336	2184.65
47	D11	65	792526	87077.6	21367.1	124233	-820.79
48	D12	65	3138.95	700.285	524.484	970.937	-1738.08
49	E1	65	1.10923e+06	121886	14582.1	131652	-320.798
50	E2	65	1.14045e+06	115514	16947.9	125543	-1365.22
51	E3	65	1.20461e+06	117276	19284.3	136252	2109.41
52	E4	65	1.21419e+06	116367	23908.4	135498	1501.3
53	E5	65	1.2754e+06	122922	25859.3	145287	-375.498
54	E6	65	1.3585e+06	131999	28187.1	153348	-1354.91
55	E7	65	1.34456e+06	135040	31835	166633	7136.06
56	E8	65	1.25773e+06	127717	31266.8	150087	-1163.18
57	E9	65	889423	86816.8	26160.3	145149	-5108.35
58	E10	65	3719.61	486.132	214.905	793.735	-495.149
59	E11	65	-4121.91	1975.14	-2736.35	-2284.78	-327.615
60	E12	65	-6240.73	25.2039	503.972	-1431.81	972.656
61	F1	65	1.12861e+06	126154	13558.2	136232	-639.077
62	F2	65	1116302	119174	17735	136451	-241.239
63	F3	65	1.22311e+06	122846	21156.2	139741	-193.447
64	F4	65	1.11263e+06	116208	21600	131322	930.966
65	F5	65	1.31394e+06	133122	28707.2	158922	-1518.65
66	F6	65	1.37613e+06	133578	31251	164861	-758.259
67	F7	65	1.32653e+06	132132	31091.9	163293	-360.203
68	F8	65	1.26316e+06	128530	26174.7	150967	90.6309
69	F9	65	823474	83193.1	23624.1	139278	-246.204
70	F10	65	25294.8	3727.86	4189.49	3534.4	6249.86
71	F11	65	366.673	-20.1704	980.938	473.38	-962.133
72	F12	65	-7835.04	-269.973	2009.86	-1078.77	-2151
73	G1	65	-7312.69	-453.056	-265.359	-303.054	-1197.18
74	G2	65	-3149.73	361.981	-25.2207	979.99	-543.66
75	G3	65	-3217.03	-156.938	320.306	565.666	-873.897
76	G4	65	-6334.57	-465.495	-562.169	-882.461	1220.02
77	G5	65	-433.327	-2584.91	1261.03	167.949	469.442
78	G6	65	-2015.31	-1426.71	443.101	1811.15	-1740.95
79	G7	65	-2050.16	-1672.26	881.905	-167.794	-2699.22
80	G8	65	5646.47	-1489.62	-977.272	1046.16	-837.832
81	G9	65	3790.34	-2143.28	744.941	-2503.04	-1453.4
82	G10	65	5179.36	-2895.99	275.023	479.097	-1106.28
83	G11	65	827.842	-2318.53	1981.41	-702.716	-782.965
84	G12	65	-2590.94	-710.034	-630.994	-1224.28	-167.574
85	H1	65	2307.75	-98.5046	-143.974	683.669	461.097
86	H2	65	-1876.61	112.313	-352.026	261.62	692.487
87	H3	65	-1727.6	731.325	-546.363	-298.573	-193.189
88	H4	65	239.018	1218.83	1117.39	54.2511	1396.24
89	H5	65	-2274.85	-401.765	-1309.07	-2069.01	-4218.27
90	H6	65	-8582.25	-306.177	-438.135	-304.124	-736.438
91	H7	65	-6203.98	686.656	574.479	-122.354	733.923
92	H8	65	-2610.57	49.2355	463.301	1232.49	1661.74
93	H9	65	299.639	502.048	1381.73	246.781	1799.68
94	H10	65	-911.172	-159.117	317.506	-2003.66	-575.478
95	H11	65	-3634.57	2018.1	1121.38	-995.182	-172.081
96	H12	65	-6192.19	2645.39	4220.76	1569.73	1152.81
1	A1	66	1.37287e+06	144832	8528.65	108508	-254.367
2	A2	66	1.42629e+06	117544	9511.1	104154	-1701.28
3	A3	66	1.27612e+06	105300	7448.68	86105.2	141.063
4	A4	66	1.87917e+06	133117	14850.4	124758	1264.86
5	A5	66	1777785	127653	14802.4	120808	-82.826
6	A6	66	1744023	130468	14700	118744	1017.63
7	A7	66	1464350	109712	15725.4	110519	10546.8
8	A8	66	1.41357e+06	114002	16102.3	103029	-71.7635
9	A9	66	1.54563e+06	137074	15147.2	107630	163.604
10	A10	66	1.13918e+06	104219	11073.4	104541	-566.725
11	A11	66	842735	86561.6	8617.7	91649.4	-1011.08
12	A12	66	9929.05	-720.119	-126.447	-266.64	581.088
13	B1	66	1.44744e+06	131288	8464.09	103175	-284.852
14	B2	66	1.60891e+06	132449	11709.9	113431	1565.57
15	B3	66	1.59173e+06	122485	13752.9	103601	1105.32
16	B4	66	1.46752e+06	108955	13500.2	101233	-8.79321
17	B5	66	1.61774e+06	121896	16639.5	117188	179.403
18	B6	66	1.62359e+06	121112	19542.1	122818	-970.041
19	B7	66	1.49197e+06	112162	18620.9	117242	-471.167
20	B8	66	1.69166e+06	134658	19738.9	123630	720.152
21	B9	66	1.52376e+06	125474	19940.2	112144	476.949
22	B10	66	5599.19	-15.6389	-575.421	592.838	-31.9518
23	B11	66	15536.7	2749.5	706.889	1238.79	872.85
24	B12	66	4338.47	658.261	-947.757	-599.318	2194.49
25	C1	66	1.6669e+06	142984	11261.2	115551	21.4279
26	C2	66	1.69261e+06	133603	14226.4	117257	1148.63
27	C3	66	1.7106e+06	130486	15327.4	117227	798.161
28	C4	66	1.75857e+06	128683	18020.7	121940	768.042
29	C5	66	1635147	118751	18952	118560	2479.43
30	C6	66	1.71627e+06	126123	19655.9	125761	-665.969
31	C7	66	1.54307e+06	114036	19700	127058	-587.182
32	C8	66	1.84513e+06	146398	21756.4	135246	-370.719
33	C9	66	1.75883e+06	142172	21561.4	132147	-659.469
34	C10	66	511.711	-355.814	-1733.06	-852.973	640.912
35	C11	66	22493.4	2975.44	994.51	1268.04	136.685
36	C12	66	3503.2	-6942.28	-41792.7	-17185.6	-645.349
37	D1	66	1.76266e+06	155576	14008.4	127645	1429.91
38	D2	66	1704631	138454	15020.7	124575	1806.99
39	D3	66	1.62621e+06	128532	16346.9	117550	833.634
40	D4	66	1.75882e+06	132748	19093.3	128749	557.484
41	D5	66	1917879	144686	22833.4	136514	-206.154
42	D6	66	1911601	141898	25253	137883	1814.11
43	D7	66	1829306	144383	22554.2	141940	146.945
44	D8	66	1.82487e+06	147259	23680.9	139628	856.122
45	D9	66	1.56297e+06	126772	25549.5	142544	662.994
46	D10	66	1695600	152720	22352.4	142361	-47.1152
47	D11	66	1.50481e+06	141774	20130.7	132959	2609.1
48	D12	66	10174.5	386.34	438.554	-454.52	-1102.75
49	E1	66	1.79464e+06	165153	13463.8	142667	91.1166
50	E2	66	1.82947e+06	151653	17884	135611	-940.497
51	E3	66	1.91692e+06	153809	18750.9	147357	1783.72
52	E4	66	1.92012e+06	150675	22603.9	144717	1239.51
53	E5	66	2.0203e+06	158704	26269.2	154180	-2196.89
54	E6	66	2161133	170192	26451	166678	2389.74
55	E7	66	2.13421e+06	175515	33473.7	180599	8252.96
56	E8	66	1.99154e+06	168366	28848.2	161179	109.682
57	E9	66	1674538	135305	26865.1	156025	-3885.63
58	E10	66	11689.7	2820.16	1133.56	-147.429	-815.819
59	E11	66	-194.24	-526.744	-979.272	-1244.75	575.943
60	E12	66	2702.77	1475.24	-2845.78	164.219	-675.57
61	F1	66	1.84019e+06	171147	13822.3	148192	456.982
62	F2	66	1.79399e+06	158702	17656.5	147096	-48.0049
63	F3	66	1.9472e+06	160183	20235.5	150292	247.564
64	F4	66	1.76633e+06	151224	21730.5	139233	2821.35
65	F5	66	2.09048e+06	173740	26517.5	170488	-1375.83
66	F6	66	2190512	175434	28581.3	178296	1472.32
67	F7	66	2.13335e+06	175075	26993.1	175987	-53.9479
68	F8	66	2006861	168055	26981.2	164856	1397.67
69	F9	66	1.55386e+06	132290	22566.3	149760	184.298
70	F10	66	38874.6	6868.91	1936.49	3865.02	7838.43
71	F11	66	7696.13	4500.51	1255.11	1222.89	-387.094
72	F12	66	-1858.82	638.475	-1768.72	389.863	-2607.46
73	G1	66	-2487.27	-557.161	-415.828	242.128	-396.247
74	G2	66	2113.31	-371.648	973.882	1199.85	65.9436
75	G3	66	1400.58	1445.17	329.295	234.821	1046.33
76	G4	66	3452.17	780.12	-42.6976	6.59656	974.43
77	G5	66	3278.14	-1694.96	2113.17	1078.28	401.768
78	G6	66	3981.74	-1594.64	-399.511	1736.18	231.066
79	G7	66	2076.6	-2110.84	1456.61	903.276	-1676.92
80	G8	66	10466.3	-2501.97	697.827	-557.067	659.603
81	G9	66	9727.44	-1881.33	1815.68	-3022.69	253.857
82	G10	66	11714.8	-1515.72	-4.14439	1013.57	0.957326
83	G11	66	4472.19	-484.357	623.388	-1496.96	121.749
84	G12	66	-555.931	-799.862	-1300.34	-437.102	2036.36
85	H1	66	7349.43	606.139	-288.916	500.458	-440.921
86	H2	66	5497.89	-106.22	935.572	228.397	-319.1
87	H3	66	2942.17	476.624	-473.956	-375.838	-245.661
88	H4	66	7438.17	-606.359	933.056	899.896	601.158
89	H5	66	2488.49	787.532	-174.265	-2301.72	-3593.53
90	H6	66	-5302.07	271.749	231.675	-0.113216	-697.299
91	H7	66	-1176.79	2055.39	613.554	-1737.36	145.687
92	H8	66	2181.95	720.949	47.4952	-53.3503	775.091
93	H9	66	6088.58	411.395	2885.7	374.576	722.399
94	H10	66	1903.2	-907.087	1191.95	-1069.75	548.36
95	H11	66	392.025	1529.41	1092.32	598.502	-500.156
96	H12	66	-3928.06	-412.015	2652.15	1104.93	1626.87
1	A1	67	860777	105914	9063.85	101317	-1251.63
2	A2	67	899189	88443	9800.53	95544.3	-331.261
3	A3	67	805503	79573.8	8952.48	80324.2	292.84
4	A4	67	1.17973e+06	100330	15100.3	115508	449.855
5	A5	67	1.09795e+06	96053.9	15912.2	111441	-280.759
6	A6	67	1.07529e+06	98176.5	16264.4	111519	1682.47
7	A7	67	881319	80029	15630.9	101740	13126.6
8	A8	67	896936	89408	16888.9	96493.9	-1381.04
9	A9	67	978819	104631	15071.1	98811	-431.646
10	A10	67	688917	75140.4	13114.7	94550.1	1409.68
11	A11	67	483140	57958.4	8277.72	84391.6	-347.698
12	A12	67	2728.77	-1065.74	1201.56	-861.3	31.8158
13	B1	67	907970	98475.2	9117.01	96018.8	-371.956
14	B2	67	1.01774e+06	102242	12722.2	105404	789.185
15	B3	67	1.01178e+06	94447.7	14067.6	96544	-668.58
16	B4	67	930816	85836.8	14629.7	93748	-592.493
17	B5	67	1.00299e+06	93705	17125.1	107607	-3.87792
18	B6	67	1.00442e+06	91981.5	18635.8	113757	-933.226
19	B7	67	897182	81711.8	18675.8	106217	-1530.9
20	B8	67	1078539	105107	20415	114852	730.605
21	B9	67	975899	98349.2	18631.1	103276	1832.74
22	B10	67	2115.13	-732.142	250.406	-496.984	-774.414
23	B11	67	8949.8	1652.59	963.799	845.718	1207.34
24	B12	67	-389.554	1291.26	-535.192	1107.63	-606.096
25	C1	67	1.07269e+06	109261	11753.1	108992	625.434
26	C2	67	1.06991e+06	102330	13063	108626	593.869
27	C3	67	1.07772e+06	98102	16237.8	108015	320.698
28	C4	67	1.11762e+06	98899.3	18623.4	113224	-10.6327
29	C5	67	1.02347e+06	92255.1	18401.4	108993	-163.779
30	C6	67	1.0616e+06	95595.9	19459.8	116339	-1709.08
31	C7	67	933314	83283.2	19449.2	118883	265.099
32	C8	67	1.18192e+06	112738	23037.3	123833	-690.717
33	C9	67	1.1203e+06	110842	22183.3	121856	-1762.78
34	C10	67	-6260.3	1285.75	-873.048	-639.066	2001.24
35	C11	67	11854.8	3283.38	233.426	2102.93	948.049
36	C12	67	43.6666	-4747.41	-44234.9	-19557.8	1286.59
37	D1	67	1.09366e+06	116011	12960.1	118507	1791.14
38	D2	67	1.06911e+06	105231	15959	115702	1091.64
39	D3	67	1.02781e+06	98032.2	17357.1	109424	-54.8158
40	D4	67	1.1093e+06	100906	21126.3	119108	-1412.08
41	D5	67	1206099	109707	22307.6	126236	-950.828
42	D6	67	1.2028e+06	110290	25368	128247	117.087
43	D7	67	1141644	107951	27821.5	132108	791.428
44	D8	67	1.15326e+06	114204	24668	130717	651.608
45	D9	67	890749	89636.8	23923.9	132804	3006.13
46	D10	67	1057162	115077	23316.2	133748	-145.711
47	D11	67	855500	99084.1	21690	125941	474.355
48	D12	67	3797.63	59.0834	1195.04	177.598	-89.5266
49	E1	67	1.10873e+06	121038	14799.1	132094	-453.866
50	E2	67	1.14048e+06	114718	17384.2	126332	-1133.12
51	E3	67	1.2052e+06	118989	21341.8	136565	1771.03
52	E4	67	1.2127e+06	115746	24004.2	134117	1008.56
53	E5	67	1.2752e+06	123421	26754.9	144744	-247.072
54	E6	67	1.36114e+06	130529	29824.3	154448	-1625.5
55	E7	67	1.34195e+06	134812	33852	166972	7200.66
56	E8	67	1.25619e+06	127143	30022.7	149922	1590.34
57	E9	67	958430	93339.9	27276.9	143191	-3762.63
58	E10	67	4972.2	2669.33	1935.63	138.095	975.481
59	E11	67	-4317.15	1256.32	-3006.21	-1802.82	834.362
60	E12	67	-8024.94	2269.02	-1564.37	-436.238	-1115.82
61	F1	67	1126861	126431	13976.5	135326	-23.5219
62	F2	67	1.11771e+06	118308	18495	136855	566.519
63	F3	67	1.22069e+06	121683	21031.9	139418	-525.713
64	F4	67	1.11446e+06	115566	22358.4	129878	2760.73
65	F5	67	1.31617e+06	133686	27970.8	157245	544.471
66	F6	67	1.3776e+06	137100	29758.7	164469	1324.45
67	F7	67	1.32806e+06	131903	30967.6	163521	452.551
68	F8	67	1.26497e+06	128809	26881.7	150176	714.292
69	F9	67	888270	90949.1	24060.9	138535	1033.37
70	F10	67	24509.8	2863.34	2870.31	2113.7	5266.1
71	F11	67	911.65	1579.77	-496.448	248.13	-1194.73
72	F12	67	-7522.96	-314.843	-133.359	-1194.23	-2817.26
73	G1	67	-7790.68	-1149.9	-741.769	-509.004	-765.001
74	G2	67	-3063.75	-120.016	1020.33	465.367	56.7861
75	G3	67	-2168.19	508.479	-571.888	662.212	-300.156
76	G4	67	-5635	-761.758	242.101	-1244.78	-311.041
77	G5	67	-1659.48	-3111.72	1281.19	681.684	114.79
78	G6	67	-1784.9	-305.337	1809.65	1284.58	-508.665
79	G7	67	-63.2595	-250.972	-3.51956	-688.925	-1656.99
80	G8	67	5643.55	-377.753	-962.889	25.017	-650.178
81	G9	67	3425.1	-1393.96	1832.66	-2645.11	-929.146
82	G10	67	5747.49	-1237.53	287.623	-252.454	-129.119
83	G11	67	-662.404	-891.227	120.712	-1249.59	-1383.57
84	G12	67	-4468.51	-2264.38	-9.68909	-1317.03	916.896
85	H1	67	1155.26	389.216	-427.474	322.978	-25.8021
86	H2	67	-1608.22	527.989	278.001	142.342	-161.911
87	H3	67	-1900.99	-459.888	-161.651	-91.1665	535.082
88	H4	67	1375.33	25.6925	327.108	329.17	895.359
89	H5	67	-3220.82	-1556.13	-2031.75	-1140.07	-3430.44
90	H6	67	-10785.7	-350.417	-317.439	-115.98	-792.741
91	H7	67	-4439.64	-191.64	-1412.61	-1415.17	-671.495
92	H8	67	-2247.09	-239.442	-407.08	-56.9593	-613.68
93	H9	67	2187.75	-597.471	-467.484	-682.663	1314.12
94	H10	67	-2303.34	326.359	1056.29	-2411.52	-411.411
95	H11	67	-2172.64	981.138	28.3394	-774.989	184.232
96	H12	67	-3510.43	2156.59	1455.3	630.783	791.644
1	A1	68	1.3787e+06	144994	9242.57	108536	-807.685
2	A2	68	1.4334e+06	116963	9316.35	103831	-296.442
3	A3	68	1.28107e+06	105466	8276.7	87066.6	-72.882
4	A4	68	1.89176e+06	133877	15062.2	125710	-1780.58
5	A5	68	1.80341e+06	130134	18895	121841	-824.145
6	A6	68	1.78009e+06	135270	16964.5	119457	6.73753
7	A7	68	1.54536e+06	116134	17818.6	111557	12304.4
8	A8	68	1.41952e+06	115220	17737.3	102856	-751.966
9	A9	68	1.55029e+06	135980	15852	106506	-928.028
10	A10	68	1217423	110813	13219.4	104557	542.021
11	A11	68	975684	95478.3	10510.4	92670.5	123.7
12	A12	68	10158.3	-384.137	2241.33	-946.854	-1025.11
13	B1	68	1.45201e+06	131329	8777.98	102533	-610.777
14	B2	68	1.61786e+06	134084	12580.1	113155	1250.05
15	B3	68	1.59984e+06	122451	13235.2	103581	1236.67
16	B4	68	1.48028e+06	109514	14459.6	100618	456.749
17	B5	68	1.64619e+06	124492	16470.4	117312	-989.698
18	B6	68	1.65348e+06	124173	19022.9	123674	-128.051
19	B7	68	1.57186e+06	116523	17841.7	116026	221.039
20	B8	68	1.69809e+06	134034	19394.5	123748	347.985
21	B9	68	1.52931e+06	125829	19102.8	111400	1184.59
22	B10	68	5280.6	-799.366	922.418	182.868	2474.72
23	B11	68	16238.7	1843.24	745.422	1049.73	1389.82
24	B12	68	2867.46	417.248	1166	1483.38	-224.666
25	C1	68	1.66756e+06	141335	9102.38	115135	-592.878
26	C2	68	1.70021e+06	134053	13511.3	118154	392.54
27	C3	68	1.72457e+06	130752	15712.2	116999	-1135.29
28	C4	68	1773398	130534	17671.6	122207	-582.696
29	C5	68	1.65864e+06	122992	18655.9	118600	1592.3
30	C6	68	1.75589e+06	129186	20983.8	125355	226.777
31	C7	68	1616772	120609	19906.6	127456	85.7749
32	C8	68	1854048	144814	23482	134340	516.615
33	C9	68	1.76803e+06	143872	20118.6	131746	-1974.91
34	C10	68	-719.774	-982.922	-821.787	155.831	-67.3466
35	C11	68	21672.9	1951.67	2083.72	1522.38	1677.19
36	C12	68	4428.69	-5662.26	-41108.5	-18974.3	-297.98
37	D1	68	1758780	155635	12963.6	128904	731.788
38	D2	68	1.70298e+06	139365	15488	124255	293.991
39	D3	68	1.62674e+06	128795	15695.9	117930	972.909
40	D4	68	1761725	133388	18993.6	128863	312.561
41	D5	68	1.91451e+06	142428	21352.7	136201	44.0505
42	D6	68	1.90788e+06	140949	24519.9	139935	95.0957
43	D7	68	1827488	143674	25671	141968	-349.65
44	D8	68	1.82289e+06	145626	23476.4	139091	2174.78
45	D9	68	1.60991e+06	133061	25883.5	143419	798.623
46	D10	68	1.72033e+06	154184	22892.4	142372	718.456
47	D11	68	1.55987e+06	148109	18650	133989	-1676.64
48	D12	68	10225.3	52.9419	-1116.36	88.4019	305.52
49	E1	68	1.79401e+06	164141	13574.1	143252	711.481
50	E2	68	1.82664e+06	151203	17516	136800	-1185.71
51	E3	68	1915226	155192	19059.9	147980	2186.2
52	E4	68	1.91851e+06	150311	22876.5	145028	1339.8
53	E5	68	2.01998e+06	160788	24501.3	155471	-613.098
54	E6	68	2.15751e+06	170402	28527.2	167954	-37.6516
55	E7	68	2.12972e+06	173667	33838.9	179767	7014.78
56	E8	68	1.9937e+06	164981	28779.7	161921	1125.82
57	E9	68	1.72785e+06	140542	23998.5	155650	-2943.61
58	E10	68	11484	2001.56	2698.7	251.293	563.523
59	E11	68	935.228	-709.104	-2188.24	-843.788	1752
60	E12	68	-321.485	313.521	-795.606	40.8352	299.456
61	F1	68	1.83574e+06	169034	14071	147730	452.53
62	F2	68	1791607	157149	17747.4	146516	68.3975
63	F3	68	1943965	160334	20494.2	150604	-117.761
64	F4	68	1764061	149923	21659	140586	2443.88
65	F5	68	2.08727e+06	172744	26251	170996	878.2
66	F6	68	2.18826e+06	173463	29245.4	175960	258.016
67	F7	68	2.12987e+06	172471	30281.2	175752	1449.57
68	F8	68	2.00592e+06	168153	26221.6	162916	2962.15
69	F9	68	1.60545e+06	134860	20403.1	150888	1654.66
70	F10	68	37025.3	4619.12	3882.82	4683.77	8738.75
71	F11	68	5185.77	1268.42	-2153.15	1348.24	-49.0659
72	F12	68	-2131.05	68.2487	1890.43	-1722.57	378.42
73	G1	68	-1939.8	-505.412	-545.489	123.235	-278.239
74	G2	68	2999.19	130.71	396.016	1914.77	465.304
75	G3	68	1227.4	354.311	540.154	342.975	-502.699
76	G4	68	4025.62	154.168	1497.15	-522.165	-249.772
77	G5	68	4525.19	1065.84	-847.268	-82.797	223.233
78	G6	68	3533.6	885.891	538.811	1213.72	-2194.44
79	G7	68	4181.52	-2232.76	2001.6	583.776	-1600.59
80	G8	68	12122	19.676	852.365	511.023	-50.7105
81	G9	68	8456.58	-1625.85	1370.26	-2122.25	-1668.81
82	G10	68	12648.1	-1156.61	2575.62	228.162	-335.235
83	G11	68	4861.44	-472.693	624.07	-250.777	-896.745
84	G12	68	-470.441	-753.932	-1191.25	-763.527	1092.58
85	H1	68	8475.61	464.701	150.451	696.439	-290.774
86	H2	68	6307.35	-317.228	861.034	-538.39	619.937
87	H3	68	4617.67	669.862	-131.754	-453.742	383.321
88	H4	68	5873.37	-276.06	1264.96	413.573	757.643
89	H5	68	2070.61	569.246	-1797.12	-1248.06	-2642.62
90	H6	68	-4955.09	1670.21	1332.76	-878.195	-1351.78
91	H7	68	-1627.08	693.627	424.755	-1249.39	-1039.11
92	H8	68	1174.83	1066.22	196.586	58.1449	776.188
93	H9	68	5329.91	448.649	1426.42	228.195	332.073
94	H10	68	2286.7	532.934	-1372.37	-614.064	362.988
95	H11	68	3055.75	877.823	-1149.82	375.891	-761.24
96	H12	68	-1861.98	2540.94	3616.59	-440.709	1320.97
1	A1	69	867704	107303	9494.61	101387	-1863.67
2	A2	69	905630	90041.1	8688.9	95618.6	-981.488
3	A3	69	813124	81556.3	8043.05	80142.6	448.501
4	A4	69	1.19504e+06	102699	14966.4	115735	75.1624
5	A5	69	1.12215e+06	97722.3	16427	110887	-284.71
6	A6	69	1.1066e+06	100784	16925.8	110499	1170.74
7	A7	69	938692	84921.6	15623.1	100104	12627.4
8	A8	69	902747	89964.7	16193.1	94048.2	-262.349
9	A9	69	988416	106689	17732.1	98538	-22.3265
10	A10	69	741703	82703.3	13141.8	95285.1	491.757
11	A11	69	564866	67292.7	7226.2	84827.7	1504.79
12	A12	69	4780.6	-876.191	49.4428	-2179.69	-539.685
13	B1	69	914426	97836.8	9967.37	95625.6	-67.2515
14	B2	69	1.0256e+06	102707	12859.1	105628	638.719
15	B3	69	1.01999e+06	94175.6	13363.7	96436.4	695.132
16	B4	69	941789	85534	15352.1	93621.5	622.423
17	B5	69	1.02697e+06	94950.9	17050.1	107168	-1968.4
18	B6	69	1034385	93261.9	19839.4	113804	-567.701
19	B7	69	955797	86034.8	18172.1	106873	-377.053
20	B8	69	1.08898e+06	104911	20448.8	113567	189.754
21	B9	69	979784	98047.8	19626.5	103709	875.667
22	B10	69	2265.89	198.83	-856.367	-398.887	106.57
23	B11	69	8629.97	3154.14	-31.3521	1544.39	157.759
24	B12	69	1701.73	1743.7	-1331.78	-669.016	-1598.55
25	C1	69	1.08015e+06	111041	11076.7	108184	841.662
26	C2	69	1.07918e+06	101798	12743.7	109739	144.188
27	C3	69	1.09064e+06	98857.8	17181.3	108140	-860.714
28	C4	69	1.13431e+06	101880	19047.5	113785	144.975
29	C5	69	1.04405e+06	94130.1	17808	108669	-242.747
30	C6	69	1098316	99043.4	20178.6	117029	2029.84
31	C7	69	986881	89296.7	19541	117603	-1097.31
32	C8	69	1.18883e+06	114640	22092.2	124060	224.54
33	C9	69	1.12861e+06	110138	21446.7	122317	-1796.2
34	C10	69	-5342.95	1261.44	-1206.26	67.2812	543.692
35	C11	69	12463.5	2184.07	978.923	2408.69	-1010.39
36	C12	69	-1236.98	-5531.2	-42776.9	-18939	-249.397
37	D1	69	1.09065e+06	115533	13435.9	119074	1368.48
38	D2	69	1069939	105459	15575.3	116188	67.7755
39	D3	69	1.02918e+06	99089.7	16539.7	108844	-690.272
40	D4	69	1.10875e+06	102320	18108.4	119847	889.198
41	D5	69	1.20529e+06	109676	22092.1	127047	-1357.64
42	D6	69	1.20341e+06	110259	25240.9	130035	-81.0214
43	D7	69	1.142e+06	109749	24630.5	132102	-11.8668
44	D8	69	1.15375e+06	113027	24161.1	129116	820.336
45	D9	69	924568	90099.7	26124.5	132045	-452.055
46	D10	69	1.07705e+06	116916	23434.9	133290	-236.879
47	D11	69	884228	101802	20125	125091	261.158
48	D12	69	4459.23	1063.56	-916.162	448.56	-23.9377
49	E1	69	1.10788e+06	122473	15316.9	131390	376.56
50	E2	69	1.14002e+06	114342	15651.6	125914	815.385
51	E3	69	1.2048e+06	119022	20819.8	136702	642.737
52	E4	69	1.21225e+06	115909	23207.8	133969	940.914
53	E5	69	1.27437e+06	124096	25620	143871	118.532
54	E6	69	1.35948e+06	131289	28783.6	153132	1478.76
55	E7	69	1338144	134790	33008.3	165762	6437.31
56	E8	69	1.25993e+06	127548	30097	148809	1273.52
57	E9	69	986709	96937.8	26708.4	143422	-2528.65
58	E10	69	6258.37	168.697	960.957	70.3516	57.8978
59	E11	69	-4858.59	-1575.9	-2845.94	-990.199	117.495
60	E12	69	-6910.37	242.71	324.258	-1080.43	227.69
61	F1	69	1.12635e+06	124827	14208.5	135324	373.242
62	F2	69	1.11638e+06	119279	17482.5	136499	-166.296
63	F3	69	1219993	122742	20851.5	139795	1281.81
64	F4	69	1.11293e+06	115143	22752.9	130374	2264.29
65	F5	69	1316135	134439	27312.1	157751	600.004
66	F6	69	1.37557e+06	137231	29685.7	164221	1509.16
67	F7	69	1.33174e+06	131148	28091.4	163961	2003.64
68	F8	69	1265167	129590	27499	151198	-1683.64
69	F9	69	916413	93677.4	20963.7	139263	-656.309
70	F10	69	25647.6	3828.45	1710.41	2855.58	4921.98
71	F11	69	-218.524	-3060.67	1367.72	647	-158.246
72	F12	69	-6867.85	-2974.18	-352.042	-805.822	-318.403
73	G1	69	-6663.09	-136.422	-836.092	-482.282	-966.929
74	G2	69	-2205.09	-450.276	-156.457	1089.73	144.668
75	G3	69	-3112.1	320.336	66.3826	-39.6299	539.338
76	G4	69	-3165.33	-743.563	-956.766	-291.394	1133.55
77	G5	69	-2025.08	-2303.68	2630.61	992.957	-53.9714
78	G6	69	-2880.07	-1335.31	-1061.43	282.95	822.588
79	G7	69	-927.675	-2325.45	1798.62	-217.034	-794.105
80	G8	69	6900.6	-2372.6	-1480.19	-789.66	-784.133
81	G9	69	3392.27	-639.792	911.586	-3417.76	-563.999
82	G10	69	6127.56	-3154.34	1.16721	-737.479	224.605
83	G11	69	-1369.3	-1353.24	365.388	-1459.4	185.563
84	G12	69	-4213.38	-2868.14	-1704.14	-1802.5	278.107
85	H1	69	1571.95	1016	49.9198	1224.35	-543.608
86	H2	69	-1658.2	409.823	-61.0296	229.862	670.599
87	H3	69	-1774.03	546.172	371.856	44.5994	305.054
88	H4	69	721.718	778.435	341.921	659.439	297.314
89	H5	69	-5025.74	-592.366	-1001.69	-1301.94	-2351.01
90	H6	69	-9550.18	930.525	-362.676	226.95	-175.553
91	H7	69	-7854.43	482.753	900.316	-1398.23	-551.016
92	H8	69	-1732.37	1483.8	924.768	-889.748	-662.797
93	H9	69	2282.95	456.499	124.858	-891.619	488.192
94	H10	69	-879.842	221.403	2831.79	-386.193	-235.321
95	H11	69	-2194.65	-1081.43	-884.728	-253.936	-885.21
96	H12	69	-5331.06	-63.3062	3190.4	755.702	1507.32
1	A1	70	1.37706e+06	143633	9568.87	108862	-690.332
2	A2	70	1.43883e+06	118033	8572.75	103674	-1072.13
3	A3	70	1.28942e+06	105738	8486.58	86497.8	1539.28
4	A4	70	1.89963e+06	134592	14457.3	124487	-376.074
5	A5	70	1.81972e+06	130578	15722.3	120869	558.993
6	A6	70	1.80464e+06	134673	15660.2	119516	549.263
7	A7	70	1.59627e+06	121232	17864.8	110308	12498.8
8	A8	70	1.42293e+06	114721	16879.9	102979	1089.76
9	A9	70	1.55398e+06	138033	16706	107981	-1443.27
10	A10	70	1.27173e+06	115178	12930.4	104626	-675.854
11	A11	70	1.06687e+06	105765	7865.15	92685.3	-844.115
12	A12	70	9350.87	441.318	434.643	-1043.95	-959.968
13	B1	70	1.45509e+06	132302	9229.69	102795	606.435
14	B2	70	1.62306e+06	135055	12974.2	113890	1124.09
15	B3	70	1.60467e+06	123815	12439.3	103296	1526.79
16	B4	70	1.48878e+06	110959	14811.7	100610	-364.691
17	B5	70	1.65929e+06	124918	17067	116056	-371.648
18	B6	70	1.67849e+06	124904	17399	122822	-102.778
19	B7	70	1621221	119498	18340.5	116412	211.356
20	B8	70	1.70333e+06	137457	19134	124785	-1052.07
21	B9	70	1525573	124889	19216.5	112575	1818.39
22	B10	70	4171.32	720.589	1780.32	409.661	319.772
23	B11	70	14633.7	2672.05	638.146	1014.58	1758.04
24	B12	70	3594.44	1070.46	-1349.29	-17.0463	131.342
25	C1	70	1.66606e+06	141637	11252.1	114557	931.399
26	C2	70	1.70394e+06	134796	13155.4	117766	1295.18
27	C3	70	1.73181e+06	129921	13828.8	117701	396.65
28	C4	70	1.78051e+06	131253	17526.9	121101	-427.242
29	C5	70	1.67227e+06	123571	17975.9	118458	2267.07
30	C6	70	1.77919e+06	131049	20246.1	124946	895.318
31	C7	70	1.65844e+06	123884	19416.7	128848	124.058
32	C8	70	1.85469e+06	145529	21402.9	134902	-824.162
33	C9	70	1.7732e+06	144680	20378.5	131462	-562.284
34	C10	70	1950.05	1277.65	-431.884	340.65	664.661
35	C11	70	23562.4	4458.77	1892.78	2044.17	2149.24
36	C12	70	6521.26	-6066.6	-41055.8	-18697.8	65.0764
37	D1	70	1.7584e+06	155071	12523.6	127616	1002.4
38	D2	70	1.70014e+06	138227	14950.2	124899	-30.4961
39	D3	70	1625043	128018	15716.7	117085	-553.034
40	D4	70	1.76087e+06	131658	20108.9	127880	-647.606
41	D5	70	1.91464e+06	143703	21065.7	136686	-1072.65
42	D6	70	1.90464e+06	141230	24360.9	140334	-176.039
43	D7	70	1.82463e+06	142569	25586.2	142211	-325.515
44	D8	70	1.82191e+06	146275	23040.9	139857	715.969
45	D9	70	1.61729e+06	134658	24191.9	142411	4052.01
46	D10	70	1727743	155186	21283.4	141511	773.684
47	D11	70	1.5661e+06	149694	23136.4	133732	750.591
48	D12	70	11691.2	1759.47	1607.01	-790.813	-1593.33
49	E1	70	1793092	163739	13943.6	142248	820.571
50	E2	70	1.82543e+06	150833	16293.9	135761	335.571
51	E3	70	1917909	153561	18828.4	147391	1881.87
52	E4	70	1.9168e+06	149392	23975.2	145239	2813.71
53	E5	70	2.01917e+06	160323	25123.1	155619	-88.0644
54	E6	70	2.1549e+06	173044	27058.8	164357	1029.32
55	E7	70	2.12167e+06	173736	30699.7	180196	4575.33
56	E8	70	1.99376e+06	164898	29356.1	161170	424.739
57	E9	70	1.73047e+06	142516	24933.1	155768	-2587.7
58	E10	70	11875.5	506.245	1450.9	983.931	-572.343
59	E11	70	290.048	138.138	-1893.06	-273.387	960.691
60	E12	70	-151.052	-570.754	-794.929	283.794	1196.75
61	F1	70	1.83373e+06	170650	14199.7	146766	1036.05
62	F2	70	1.7893e+06	158420	17552.9	147158	-39.8099
63	F3	70	1941605	159790	19495.7	150042	220.519
64	F4	70	1.76378e+06	150689	22810.5	141306	2053.09
65	F5	70	2.08796e+06	175019	26166.7	169976	-1729.36
66	F6	70	2.18501e+06	176481	28962.3	177287	-1020.12
67	F7	70	2128336	172323	29590.3	174113	466.395
68	F8	70	2.00502e+06	166140	25964.3	163949	108.363
69	F9	70	1.60782e+06	137534	22320.2	148652	641.766
70	F10	70	38206.5	4536.55	3183.02	3551.64	6763.98
71	F11	70	6808.64	347.188	-2972.57	788.62	-587
72	F12	70	-3933.54	765.336	217.29	-2162.54	901.385
73	G1	70	-2368.9	-484.864	-848.345	-504.375	-788.94
74	G2	70	1492.43	-485.298	378.593	1530.95	654.82
75	G3	70	2324.75	249.939	534.931	92.3755	1149.35
76	G4	70	4988.77	-621.45	1113.79	383.233	1247.23
77	G5	70	4527.09	-1389.96	1029.99	628.118	-1096.73
78	G6	70	3524.41	-3299.62	1694.78	2394.85	519.688
79	G7	70	3765.04	-1324.31	-122.307	-78.5012	-354.265
80	G8	70	11717.1	-2915.43	574.023	-93.8683	777.712
81	G9	70	9348.4	-2307.19	1661.85	-1012.17	542.426
82	G10	70	11824.5	-106.02	1947.9	-325.934	-718.34
83	G11	70	4847.76	-440.475	2045.1	-301.024	-100.957
84	G12	70	757.846	-2591.57	-636.047	-1521.01	816.134
85	H1	70	8202.12	1548.9	80.8894	298.729	-350.482
86	H2	70	5956.83	13.4401	488.669	738.185	-153.898
87	H3	70	5117.27	1444.41	623.604	64.322	1277.38
88	H4	70	5446.42	874.125	173.791	1644.65	455.557
89	H5	70	3587.01	-2233.46	-222.138	-1299.19	-3407.86
90	H6	70	-4116.71	-730.624	641.416	122.901	-1153.52
91	H7	70	-3176.08	767.879	1501.89	-610.899	-1074.14
92	H8	70	3352.05	661.559	1336.81	242.036	-272.317
93	H9	70	6367.27	-813.248	576.185	63.5841	-45.7554
94	H10	70	3389.73	311.863	809.096	-1531.02	1581.33
95	H11	70	2784.93	-1090.47	3038.87	40.0069	-577.333
96	H12	70	-2837.99	1781.14	3893.48	901.37	2167.81
1	A1	71	866574	107612	9956.87	101396	-1885.04
2	A2	71	909313	89474.7	8387.18	95958.2	-472.206
3	A3	71	820087	82194.9	8786.53	80653	-326.185
4	A4	71	1.20052e+06	104297	15194.4	115252	898.583
5	A5	71	1136970	100524	15423.8	111551	-3559.37
6	A6	71	1.12776e+06	100987	17728.2	110389	-123.798
7	A7	71	978628	88919.2	15353.3	101589	11554.5
8	A8	71	906159	89563.3	15657.3	95771.5	-1605.24
9	A9	71	986580	108265	17161.6	98294.1	1393.2
10	A10	71	776627	86739.6	11780.4	96916.4	1157.69
11	A11	71	621052	76006.7	8978.86	84531.8	-474.65
12	A12	71	246.916	308.066	-663.211	-2255.78	-249.091
13	B1	71	919007	98484.7	8655.17	95362	-597.726
14	B2	71	1.03181e+06	102352	12987.1	104866	1157.89
15	B3	71	1.02388e+06	95765.6	13433.4	96117.2	103.436
16	B4	71	951497	85051.3	13571.6	93965.5	1185.8
17	B5	71	1.04274e+06	97901.2	18417.7	106668	-1121.56
18	B6	71	1053069	97075.4	18890	114271	-116.299
19	B7	71	996077	90863	18363.8	106773	-1180.63
20	B8	71	1.09159e+06	106547	20573.6	116933	-1376.81
21	B9	71	983080	98318.4	17482.9	104047	803.631
22	B10	71	3387.65	370.749	593.707	-329.767	-580.608
23	B11	71	8882.61	835.134	-1421.57	148.488	1918.1
24	B12	71	-6.16765	2120.46	606.79	-82.672	227.524
25	C1	71	1081076	110694	12446.5	108362	514.399
26	C2	71	1.08654e+06	103515	13397.2	108451	940.374
27	C3	71	1.09761e+06	98586.7	16502.1	109074	-1842.17
28	C4	71	1.14148e+06	102279	17734	113146	-782.686
29	C5	71	1.05789e+06	94319.9	19209.1	109706	702.48
30	C6	71	1.12159e+06	101047	20145.7	115838	-483.153
31	C7	71	1.02978e+06	93439	19628.7	118895	-668.606
32	C8	71	1.1936e+06	115103	23262.2	124450	629.459
33	C9	71	1.13441e+06	110757	23600.7	122010	-825.402
34	C10	71	-4240.17	1596.78	318.981	596.57	-806.674
35	C11	71	12553.2	769.408	3327.43	647.57	240.128
36	C12	71	-3143.21	-9109.73	-41382.1	-19953.3	231.61
37	D1	71	1.09425e+06	115568	13179.6	118448	684.809
38	D2	71	1.06877e+06	104113	15491.8	115152	1888.15
39	D3	71	1.02486e+06	98148.3	16726.4	109456	644.341
40	D4	71	1110024	101876	18871.9	119019	82.8834
41	D5	71	1.20528e+06	109669	21681.9	125261	154.3
42	D6	71	1.20087e+06	107979	24979.8	128433	-1391.37
43	D7	71	1146247	108803	25650.5	131480	-247.715
44	D8	71	1.15094e+06	112415	25618.3	128872	-533.733
45	D9	71	934455	96363.6	24485.1	131934	-92.69
46	D10	71	1.07993e+06	117441	23795.2	132428	1487.34
47	D11	71	896931	102278	21937.9	124593	-1554.6
48	D12	71	3057.19	-588.625	375.398	-188.1	44.0344
49	E1	71	1106578	121347	13485.7	131995	-383.858
50	E2	71	1.13924e+06	114065	17198.7	125797	-128.62
51	E3	71	1201004	117356	19714	136484	1426.02
52	E4	71	1.21237e+06	115265	22999.2	133732	1092
53	E5	71	1.27555e+06	123175	26389.1	144242	-1446.59
54	E6	71	1.35823e+06	129477	28050.4	154429	520.67
55	E7	71	1336160	132401	33641.3	165226	3305.11
56	E8	71	1.25913e+06	126363	29153	149914	-1008.96
57	E9	71	997712	99412.3	25488.6	144741	-6041.65
58	E10	71	5612.53	-646.615	820.798	2238.24	706.375
59	E11	71	-6311.92	-2791.93	58.0337	-2159.06	-465.899
60	E12	71	-5612.62	1285.11	-657.794	163.316	361.419
61	F1	71	1125849	125844	14114.9	135293	2.48678
62	F2	71	1.11491e+06	119852	18084.8	135463	7.73907
63	F3	71	1218705	122078	20303.5	139911	-358.669
64	F4	71	1.10997e+06	114989	22022	130932	1251.8
65	F5	71	1.31359e+06	131764	27152.4	158387	-2391.3
66	F6	71	1.37367e+06	136473	30432.7	164666	231.996
67	F7	71	1330184	132073	29427	163165	-857.601
68	F8	71	1.26486e+06	130487	26817.2	151547	1048.5
69	F9	71	925940	96796.1	22836.4	139040	-587.13
70	F10	71	26394.6	5543	1622.99	2907.5	4152.62
71	F11	71	-318.294	893.383	876.397	-447.978	529.678
72	F12	71	-8280.79	438.801	821.524	-3113.55	-1992.17
73	G1	71	-6253.41	-744.107	-468.736	-271.337	-63.4976
74	G2	71	-3202.7	-274.059	684.209	1323.43	964.492
75	G3	71	-4016.58	64.4485	1110.72	-310.105	931.411
76	G4	71	-3779.84	-1802.92	-705.898	-1225.67	-1419.6
77	G5	71	-2978.99	-3639.04	-266.153	43.0309	-1702.29
78	G6	71	-3815	-1984.12	735.31	1891.68	-1280.78
79	G7	71	-625.129	-1459.47	1271.52	1318.5	348.899
80	G8	71	6179.23	466.689	-832.162	226.581	-1202.33
81	G9	71	1907.35	1606.74	-587.484	-1956.38	-277.973
82	G10	71	3151.14	-353.967	2819.28	-417.601	-1179.33
83	G11	71	-1121.6	-80.732	1193.57	645.405	-492.434
84	G12	71	-3411.57	-2226.87	-872.75	-1600.2	283.547
85	H1	71	1684.16	334.993	-472.655	-10.9183	-363.933
86	H2	71	-313.318	506.418	195.781	-426.459	452.39
87	H3	71	-2932.65	1444.06	171.964	25.0767	1065.99
88	H4	71	1931.12	746.587	1926.56	1318.25	36.5793
89	H5	71	-3529.64	1065.88	-1976.74	-1407.76	-2599.9
90	H6	71	-11461.5	714.069	-302.702	-508.08	482.688
91	H7	71	-6332.8	-450.943	351.756	-1753.5	224.292
92	H8	71	-2634.08	1686.57	1513.36	170.954	357.432
93	H9	71	1205.98	1019.82	117.891	1304.91	571.87
94	H10	71	-1691.32	1883.92	1396.24	-1551.02	621.653
95	H11	71	-2264.21	-571.479	1409.96	340.962	-1054.41
96	H12	71	-5445.02	2076.62	2422.78	1750.12	1155.19
1	A1	72	1.37805e+06	143230	8690.49	107755	-207.205
2	A2	72	1.44006e+06	117793	9237.54	103325	-498.488
3	A3	72	1.28913e+06	105643	7782.58	85595.9	963.553
4	A4	72	1.90322e+06	134654	13613.7	124358	635.083
5	A5	72	1.82911e+06	130674	15770.3	119960	-2083.8
6	A6	72	1.81728e+06	136643	17975.7	118883	1788.24
7	A7	72	1.62895e+06	124470	15339.7	111217	12277.4
8	A8	72	1.42205e+06	113669	16610.1	103227	44.3416
9	A9	72	1.5497e+06	135325	14064.5	107536	550.44
10	A10	72	1.30441e+06	118481	12751.7	104386	-129.973
11	A11	72	1.11409e+06	112732	8892.51	92242.3	45.2073
12	A12	72	10732	2392.72	505.831	-1186.06	-1346.9
13	B1	72	1.45452e+06	131187	8664.37	102811	-290.334
14	B2	72	1.62217e+06	134006	11686.4	113415	1336.07
15	B3	72	1.60411e+06	122924	13469.6	103682	1168.73
16	B4	72	1.48728e+06	110402	12719.8	100009	0.281096
17	B5	72	1.67049e+06	126086	17033.6	117575	-145.905
18	B6	72	1.69084e+06	126199	18378.2	122972	-270.119
19	B7	72	1.65102e+06	122457	17685.3	116266	-1112.61
20	B8	72	1.70101e+06	134935	18866.9	124487	414.293
21	B9	72	1.52164e+06	126227	17331.1	110894	2248.86
22	B10	72	6956.74	-1345.01	-818.242	1371.82	-649.658
23	B11	72	16386.1	-206.88	1608.79	670.601	957.795
24	B12	72	3719.43	3164.22	-1123.83	998.476	268.577
25	C1	72	1.66509e+06	141649	10247.4	114419	350.299
26	C2	72	1.70456e+06	135662	12912.8	117603	1086.02
27	C3	72	1.73179e+06	130085	15534.3	116979	503.624
28	C4	72	1782516	131908	19021.7	122164	1010.12
29	C5	72	1.67753e+06	125053	17920.2	118059	1230.16
30	C6	72	1.79632e+06	132184	17914.9	126199	72.2343
31	C7	72	1.68251e+06	126133	18497.9	128481	261.031
32	C8	72	1.85511e+06	146168	21464.2	134046	799.945
33	C9	72	1773870	142779	21576.9	132444	-251.086
34	C10	72	1245.55	2411.98	-482.06	1166.07	1128.12
35	C11	72	21810.6	476.596	903.052	3139.91	197.074
36	C12	72	6405.79	-6374.4	-43305.2	-18028.8	-1148.89
37	D1	72	1.75749e+06	155699	12495.1	127731	1166.6
38	D2	72	1.69819e+06	137717	15012.6	124371	1368.19
39	D3	72	1.62195e+06	128216	16753.5	117578	272.563
40	D4	72	1.75916e+06	134484	18455.3	129395	951.192
41	D5	72	1.9154e+06	143049	22569.6	136577	-1175.29
42	D6	72	1.90352e+06	141313	22460.8	138449	-460.999
43	D7	72	1823221	141273	23529	141815	273.093
44	D8	72	1.82031e+06	146089	24347.3	138372	734.717
45	D9	72	1.60554e+06	134178	26050.1	144238	1987.31
46	D10	72	1726102	154988	23250.8	142339	-2151.69
47	D11	72	1.552e+06	148816	17501	134828	219.364
48	D12	72	11912.3	1499.51	880.317	-690.966	-2292.44
49	E1	72	1.78985e+06	162613	13541	142008	-115.307
50	E2	72	1822514	151375	16842.7	137056	-913.877
51	E3	72	1.91283e+06	153923	20493.1	147643	2419.12
52	E4	72	1.91806e+06	151306	21683.8	143801	1621.69
53	E5	72	2015799	159773	25096.9	155811	-1675.92
54	E6	72	2.15423e+06	172352	26889.4	164825	1468.33
55	E7	72	2113097	173409	31124.4	177185	6447.51
56	E8	72	1.99447e+06	165835	27975.7	161490	-3404.84
57	E9	72	1715674	143024	24706.8	152960	-1490.15
58	E10	72	10447.6	378.397	645.26	306.602	162.793
59	E11	72	1962.07	2352.02	-865.467	-2291.65	1025.79
60	E12	72	-178.033	-1982.35	-1163.56	413.011	470.343
61	F1	72	1.83062e+06	169281	14049.4	147566	219.29
62	F2	72	1788813	157147	17070.5	146474	779.028
63	F3	72	1.94163e+06	158528	18964.4	150356	-155.489
64	F4	72	1.76188e+06	148733	22542.2	140740	1663.84
65	F5	72	2.08101e+06	173057	26523.3	168407	181.154
66	F6	72	2181825	175313	28835.3	177292	213.626
67	F7	72	2.12495e+06	172450	28508.9	175866	-1503.32
68	F8	72	2.00592e+06	165758	27152.5	162214	1541.74
69	F9	72	1.59719e+06	136929	22333.1	148676	1022.22
70	F10	72	37612.5	5956.3	2835.54	3493.3	7436.97
71	F11	72	4787.24	2077.02	-1378.86	2711.58	-403.249
72	F12	72	-4197.33	-31.6998	1469.63	31.5761	-2519.73
73	G1	72	-1271.96	-141.215	-809.881	-186.75	5.23734
74	G2	72	1720.08	-666.588	-179.08	920.371	313.503
75	G3	72	968.43	1326.53	1947.48	81.6742	2546.38
76	G4	72	6125.11	-1117.91	-293.148	298.577	-269.834
77	G5	72	6923.87	-898.551	1656.32	819.421	1353.79
78	G6	72	4380.6	-556.894	897.648	2044.26	193.01
79	G7	72	4726.05	-327.226	1423.65	162.556	-1962.88
80	G8	72	10266.8	-3062.77	-1158.28	504.66	335.38
81	G9	72	9659.72	-1639.97	2711.95	-1332.45	-1843.25
82	G10	72	12774.2	-2547.04	2384.68	796.219	1122.5
83	G11	72	3922.69	-747.478	1466.26	-796.028	702.979
84	G12	72	-364.472	-617.304	-462.243	-583.531	-27.4658
85	H1	72	7142.5	511.209	-817.943	934.41	100.098
86	H2	72	6004.77	244.689	-57.6059	456.068	-233.221
87	H3	72	4141.58	1483.24	992.238	-52.5342	259.022
88	H4	72	8098.51	2050.59	943.021	1018.47	377.666
89	H5	72	2092.88	1321.17	-1603.45	-1429.57	-3934.46
90	H6	72	-3265.94	-783.814	-679.833	423.38	-252.177
91	H7	72	-2793.15	-449.165	1082.16	-1111.38	-176.157
92	H8	72	2970.12	14.9282	-446.096	-137.687	408.398
93	H9	72	5344.07	504.149	-1729.09	-14.2242	1454.38
94	H10	72	3872	416.273	484.453	-0.0115563	522.208
95	H11	72	1897.69	953.449	-1365.75	323.668	-824.481
96	H12	72	-3398.88	3114.63	2769.03	1136.17	905.243
1	A1	73	867431	108260	9752.71	100882	-1172.47
2	A2	73	910930	88521.1	9284.26	95596.9	-1598.74
3	A3	73	821015	80724.1	9168.14	79054.4	-318.097
4	A4	73	1.20467e+06	101634	14534.9	115785	533.997
5	A5	73	1.14813e+06	100147	16962.2	110191	189.717
6	A6	73	1.14247e+06	102953	17744	111140	-692.948
7	A7	73	1.0081e+06	91953.5	16871.2	101646	12139.2
8	A8	73	907925	89408.6	14552	95018.9	284.33
9	A9	73	988505	105271	14926.8	99104.4	-145.122
10	A10	73	806298	86024	13067.1	96697.5	278.508
11	A11	73	659827	78766	8529.42	84349.7	448.727
12	A12	73	1246.94	1275.47	776.341	-660.539	352.797
13	B1	73	920769	100595	9682.46	95636.7	240.234
14	B2	73	1.03287e+06	103497	12759	105273	875.738
15	B3	73	1.02736e+06	94493.6	12778.2	95562.6	-405.411
16	B4	73	952318	84516.1	14017.6	93762.7	727.49
17	B5	73	1054469	96682.7	18240.8	107621	-872.492
18	B6	73	1068258	96546.2	19937.8	114348	-774.557
19	B7	73	1.02403e+06	92236.2	18471.5	108034	-960.411
20	B8	73	1.09208e+06	105802	21556.5	116665	1336.95
21	B9	73	984296	100061	19949.6	105310	2012.63
22	B10	73	1333.15	1656.87	352.938	-15.0101	191.314
23	B11	73	8959.64	912.918	-16.3483	931.995	949.286
24	B12	73	68.1036	129.317	-364.846	-896.173	-393.205
25	C1	73	1.08996e+06	112599	11400.1	108682	119.899
26	C2	73	1.08744e+06	104264	14374.1	108514	447.171
27	C3	73	1.1009e+06	99959	16158.2	108857	641.747
28	C4	73	1145972	102220	17816.1	112669	-650.674
29	C5	73	1.06796e+06	95796.4	17162.8	109884	-61.7477
30	C6	73	1139589	103637	20606.5	115896	641.377
31	C7	73	1.04965e+06	96512.2	20473.9	118537	-270.116
32	C8	73	1.19466e+06	114491	24179.2	123431	-256.181
33	C9	73	1.13259e+06	112354	22846.5	122108	-1527.15
34	C10	73	-2649.35	-213.698	198.624	-152.268	494.506
35	C11	73	12976.9	1371.33	-2140.06	792.299	1050.85
36	C12	73	-492.317	-7694.23	-42964.3	-17926.7	-304.024
37	D1	73	1.09179e+06	115791	13756	118586	1668.33
38	D2	73	1.06741e+06	105252	15907.5	115358	276.019
39	D3	73	1.02696e+06	99384.8	16635.6	109596	162.068
40	D4	73	1.10972e+06	103862	20148.4	118868	-357.389
41	D5	73	1205137	108986	21052.9	125607	-187.221
42	D6	73	1.20085e+06	109397	24082.9	130195	-22.9075
43	D7	73	1.14536e+06	109626	25658.6	132408	-1601.14
44	D8	73	1.15039e+06	113707	24065.6	130249	-103.554
45	D9	73	937230	95083.1	25410.7	132048	934.118
46	D10	73	1.08315e+06	116375	22511.5	133111	1185.24
47	D11	73	898920	103873	21019	124029	-421.642
48	D12	73	3578.73	3861.38	1367.23	710.575	-1046.3
49	E1	73	1.10762e+06	121010	13982.6	131388	657.282
50	E2	73	1.13889e+06	114130	16850.3	125331	-2.21886
51	E3	73	1203698	116354	19531.5	136460	2633.23
52	E4	73	1.21136e+06	114985	22764.6	134835	738.909
53	E5	73	1.27593e+06	122454	25516.9	144080	-771.128
54	E6	73	1.35907e+06	131632	27099	152633	-181.962
55	E7	73	1.33023e+06	131695	30620.4	162938	3660.29
56	E8	73	1.26292e+06	128621	30599.4	150295	-323.331
57	E9	73	999341	98339.3	27411.6	144259	-5133.45
58	E10	73	3903.56	998.129	1419.36	1137.91	-1358.35
59	E11	73	-4690.43	359.094	-2847.95	-1647.81	341.842
60	E12	73	-5507.52	-1402.7	-2062.09	-1516.5	-1273.83
61	F1	73	1.12538e+06	126142	14093.7	135628	117.365
62	F2	73	1.11346e+06	119207	18201.5	135875	110.432
63	F3	73	1.21935e+06	122742	20392.3	138931	543.835
64	F4	73	1.11011e+06	115480	22693.7	130511	2921.85
65	F5	73	1313696	133337	28130.9	157126	-1735.34
66	F6	73	1.37817e+06	135958	28214.8	164820	-1490.42
67	F7	73	1.32982e+06	131521	28807	162656	1900.18
68	F8	73	1.26401e+06	128862	27815.2	150247	327.253
69	F9	73	930151	96131.8	22160.5	138251	437.2
70	F10	73	27860.4	3811	1234.96	3312.82	4825.51
71	F11	73	1192.22	-2513.6	-1737.49	462.324	-408.189
72	F12	73	-7210.92	-1045.87	-1120.87	-1661.58	-1795.45
73	G1	73	-7863.82	-575.387	-998.179	-668.529	-367
74	G2	73	-2568.08	170.773	30.3162	395.938	-136.114
75	G3	73	-2060.79	-637.687	1654.71	-129.669	1502.73
76	G4	73	-4453.16	-73.1374	558.64	-926.112	-818.733
77	G5	73	1471.97	-1975.64	617.005	729.095	388.154
78	G6	73	-1158.2	-2969.53	402.643	422.441	-1340.02
79	G7	73	-3240.36	-2736.27	-172.739	-520.437	-406.092
80	G8	73	8228.88	-1650.52	-531.589	197.648	529.44
81	G9	73	3122.84	-2066.14	3637.87	-3650.62	-1716.08
82	G10	73	4791.46	-64.2775	1979.8	64.705	-1205.09
83	G11	73	-1094.55	393.144	2378.17	-1573.72	-781.994
84	G12	73	-3527.76	-1086.09	-3763.57	-454.294	1026.1
85	H1	73	943.831	235.701	-556.869	-52.0937	-436.021
86	H2	73	-1782.97	-140.617	99.0323	-184.396	-370.684
87	H3	73	-1753.55	1426.02	-999.234	-613.268	212.222
88	H4	73	2643.74	1017.53	-500.907	69.6131	1127.16
89	H5	73	-5201.82	-248.777	-2479.35	-1436.18	-4261.29
90	H6	73	-10659.5	-79.2339	-862.918	-1334.53	-809.58
91	H7	73	-6972.95	-928.459	-317.201	-1125.08	-651.81
92	H8	73	-1420.13	-1580.44	1342.55	328.817	-882.341
93	H9	73	1182.41	762.272	1082.08	735.618	-417.842
94	H10	73	-791.635	-356.321	-100.292	-579.111	-101.545
95	H11	73	-3939.63	-55.412	929.099	1263.82	-1110.13
96	H12	73	-5664.61	1462.47	2043.5	398.983	950.105
1	A1	74	1.3736e+06	144098	9015.59	108356	-191.386
2	A2	74	1.4373e+06	118469	8981.11	103472	-933.841
3	A3	74	1.28862e+06	106002	8733.55	86240.5	-427.434
4	A4	74	1.9e+06	134397	14347.6	125648	288.277
5	A5	74	1.82994e+06	132836	15402.6	119702	-549.924
6	A6	74	1.82279e+06	135671	17679.1	118169	1173.62
7	A7	74	1.64578e+06	123728	16245.1	109488	12281.4
8	A8	74	1.41621e+06	114984	17610.3	103441	392.36
9	A9	74	1.54525e+06	137225	15256.5	106022	-1341.51
10	A10	74	1.32704e+06	118915	12062.6	104691	852.424
11	A11	74	1.14211e+06	115320	9696.95	91591.7	-81.0715
12	A12	74	10020.3	1281.14	2180.34	-1076.45	-266.642
13	B1	74	1453843	131251	8179.32	103083	19.144
14	B2	74	1618588	135584	12012.7	113492	1596.65
15	B3	74	1.60592e+06	121490	13431.8	103533	1111.11
16	B4	74	1.48816e+06	110765	12921.2	99752.2	-205.627
17	B5	74	1.67307e+06	126865	16667.6	115989	-719.868
18	B6	74	1.69101e+06	125745	17296.8	123028	-699.729
19	B7	74	1.66841e+06	124010	18893.5	117467	-83.3956
20	B8	74	1.69678e+06	137243	17415.3	122977	-359.42
21	B9	74	1.52174e+06	125446	18950.9	112757	1269.09
22	B10	74	5097.73	-619.663	2699	-77.9981	1061.88
23	B11	74	15188.4	558.954	-924.431	1979.33	838.487
24	B12	74	3779.58	-149.282	-874.894	404.299	851.994
25	C1	74	1.67685e+06	141988	10574.1	114818	1190.85
26	C2	74	1.7013e+06	133609	13410.1	117305	927.255
27	C3	74	1728870	129164	15462	117826	704.735
28	C4	74	1.78015e+06	130725	17700.9	120636	-823.354
29	C5	74	1.67729e+06	124068	18092.8	117897	1874.26
30	C6	74	1804518	134757	19651.4	125531	32.7182
31	C7	74	1.69343e+06	125992	18807	128045	-1040.36
32	C8	74	1851502	145810	22001.3	132952	2019.28
33	C9	74	1.76972e+06	143603	20256.4	130670	1122.94
34	C10	74	-698.914	-231.166	31.7453	-820.607	620.616
35	C11	74	23391.6	373.903	-2366.49	3156.91	-330.723
36	C12	74	2882.79	-6788.44	-38660.5	-18152	-1538.25
37	D1	74	1.75782e+06	156213	12938.4	128149	-630.435
38	D2	74	1.69769e+06	138220	15122.6	123686	450.369
39	D3	74	1.62184e+06	127582	16150.6	118238	1098
40	D4	74	1.7626e+06	132740	19437.5	129405	338.974
41	D5	74	1.90999e+06	142923	21914.9	137291	-624.323
42	D6	74	1898208	139802	24735.7	138526	-1109.84
43	D7	74	1.82093e+06	144021	23782	141770	243.432
44	D8	74	1.81878e+06	144917	27033.9	139362	949.993
45	D9	74	1.59564e+06	135355	26291.2	142734	1339.61
46	D10	74	1729629	154425	22734.1	142753	-60.4334
47	D11	74	1544591	148951	19409.8	132916	-92.4095
48	D12	74	9717.53	911.817	495.653	490.629	-1489.42
49	E1	74	1.79015e+06	162598	14087.1	141776	181.351
50	E2	74	1822675	150993	14976.5	135516	-331.963
51	E3	74	1.91164e+06	154916	20339.6	146642	1559.97
52	E4	74	1.91551e+06	150266	22141.7	143608	1153.22
53	E5	74	2.01582e+06	159857	25085.9	154451	1112.35
54	E6	74	2.14731e+06	170414	28912.1	167748	1457.6
55	E7	74	2.10438e+06	171870	30963.6	178135	5141.63
56	E8	74	1.99828e+06	165371	28034.9	160489	730.391
57	E9	74	1.70785e+06	145714	27913.6	154458	-2599.8
58	E10	74	11101.7	1784.91	2009.86	388.637	-1022.08
59	E11	74	-436.664	-730.27	-3721.46	-3563.57	-486.301
60	E12	74	-2124.81	3724.18	-363.011	412.451	1236.75
61	F1	74	1.83009e+06	169658	13936.8	146881	690.929
62	F2	74	1.78858e+06	157170	17233.5	145957	-902.878
63	F3	74	1.93934e+06	161474	19794.5	149242	1867.81
64	F4	74	1.75916e+06	150760	23377	140000	639.063
65	F5	74	2.08015e+06	172965	26876.6	169613	-758.301
66	F6	74	2.17984e+06	177028	29365.5	176409	2492.17
67	F7	74	2.12073e+06	173293	27388.4	173579	-19.353
68	F8	74	2.00238e+06	165430	26864.5	164045	964.778
69	F9	74	1.59191e+06	137307	23369.9	148053	885.758
70	F10	74	39170.6	5815.02	2422.35	3771.04	6489.09
71	F11	74	7598.18	1412.09	-542.198	527.095	-1127.09
72	F12	74	486.658	-2367.24	-2564.12	-1166	-1755.98
73	G1	74	-2272.5	-171.888	-19.8443	-517.632	-922.744
74	G2	74	1786.1	-978.217	-469.593	1532.54	183.07
75	G3	74	2125.77	851.407	133.433	453.853	536.094
76	G4	74	3235.23	-2844.65	-1379.79	-200.338	299.807
77	G5	74	4277.39	-3503.05	-84.9386	-135.489	519.487
78	G6	74	3151.18	-1235.69	1391.02	1588.37	-567.901
79	G7	74	6252.3	-906.064	-529.934	2146.33	-448.629
80	G8	74	11111.6	331.001	643.489	952.198	-731.045
81	G9	74	10497.7	-1752.15	1918.52	-3192.99	734.436
82	G10	74	10975.5	-1050.14	1502.74	-184.669	411.579
83	G11	74	4126.37	-133.945	986.04	-1129.02	29.8166
84	G12	74	-1892.68	-1315.74	63.3922	-402.676	115.728
85	H1	74	9599.01	457.84	-449.267	598.851	-15.8631
86	H2	74	5164.98	479.272	589.455	520.556	235.535
87	H3	74	5040.19	-77.7674	858.85	899.972	-461.223
88	H4	74	6123.1	1146.86	1438.94	1110.48	741.447
89	H5	74	2272.28	-2607.63	-115.323	-1299.09	-2900.89
90	H6	74	-6135.17	-63.328	-2215.19	222.626	-1453.77
91	H7	74	-1821.63	-418.516	510.644	-948.025	-658.521
92	H8	74	3143.51	1370.7	2128.34	286.491	534.705
93	H9	74	5581.28	2049.24	-371.568	-343.527	18.5579
94	H10	74	3141.71	1137.59	1743.35	79.9202	42.5982
95	H11	74	1431.87	1816.26	-99.9044	280.348	-1188.83
96	H12	74	-1813.55	2520.15	1639.65	594.976	2871.56
1	A1	75	868930	108410	9697.61	101056	-961.402
2	A2	75	912507	91698.1	9516.75	95717.5	-1044.57
3	A3	75	819447	82494.6	8627.48	79565	121.391
4	A4	75	1.20827e+06	103430	14844.1	115600	193.638
5	A5	75	1.15569e+06	101914	16546.5	109811	204.255
6	A6	75	1.14823e+06	104707	17585.9	109764	1385.33
7	A7	75	1.02576e+06	93634.8	17432.6	101319	11838.7
8	A8	75	908523	89395.2	16697	95417.7	-925.925
9	A9	75	991615	106902	17144.1	99087.5	354.023
10	A10	75	827204	89552.5	13113.6	96311.2	1052.02
11	A11	75	687638	82709.8	9038.46	84297.4	-246.06
12	A12	75	3229.47	302.463	2253.44	-781.177	-1473.48
13	B1	75	920852	98822.7	9364.99	95110.9	758.259
14	B2	75	1.03355e+06	103308	13217.9	105162	1925.12
15	B3	75	1.02808e+06	95237	14016.9	96083.2	709.067
16	B4	75	954136	85621.9	14644.8	92709.5	-565.286
17	B5	75	1.05767e+06	97520	17467.1	107613	-471.873
18	B6	75	1.07455e+06	98435.6	19245.7	113291	223.897
19	B7	75	1.04415e+06	93785.3	19671	107139	-635.455
20	B8	75	1.09445e+06	105228	19002.7	114355	-489.326
21	B9	75	982206	98263.3	16769.8	104164	213.944
22	B10	75	2439.59	2125.03	497.187	1405.57	-2149.66
23	B11	75	8656.64	1709.48	496.533	-400.736	2060.34
24	B12	75	-802.461	2656.52	254.532	-125.52	832.854
25	C1	75	1.09395e+06	111802	11372.9	109470	1526.75
26	C2	75	1.08484e+06	102702	12904.5	108419	2012.35
27	C3	75	1.105e+06	101130	16019.2	109440	-1024.53
28	C4	75	1.14757e+06	102915	17396.2	112758	-2157.89
29	C5	75	1.0703e+06	95836.2	18575.1	108586	670.034
30	C6	75	1.14663e+06	104518	21328.6	116123	134.01
31	C7	75	1.06579e+06	95509.8	21713.7	117704	-928.812
32	C8	75	1.19619e+06	116494	22201.2	125520	1505.48
33	C9	75	1.13818e+06	111578	20767.6	121884	-596.096
34	C10	75	-4346.3	-44.2775	-1479.75	-305.8	-261.641
35	C11	75	14280.4	-1306.77	550.398	232.914	-437.647
36	C12	75	-2607.92	-4867.05	-40825	-18132.2	-649.363
37	D1	75	1.08865e+06	115910	13193.4	118710	807.954
38	D2	75	1.0664e+06	104664	14903.1	115775	706.059
39	D3	75	1.02499e+06	97568.2	16163.9	108877	-239.662
40	D4	75	1.10801e+06	103357	18667.6	119700	567.5
41	D5	75	1.2042e+06	109418	23001.9	126350	-193.815
42	D6	75	1.20038e+06	108936	23853.6	129189	-858.635
43	D7	75	1.1473e+06	110343	26468.6	130993	-1530.26
44	D8	75	1.15095e+06	113749	24554.2	130370	-789.656
45	D9	75	941376	95559.4	23848.1	131301	860.481
46	D10	75	1.08352e+06	117289	22845.4	132640	815.254
47	D11	75	903086	101982	21017.3	124437	-1110.06
48	D12	75	3922.19	1705.79	1321.92	857.773	-978.282
49	E1	75	1.1061e+06	121806	12649	131362	370.631
50	E2	75	1.13888e+06	114155	16298.6	124622	463.433
51	E3	75	1.20147e+06	118007	19523.5	137073	577.766
52	E4	75	1.2123e+06	116409	21998.8	134559	2222.48
53	E5	75	1.27354e+06	123083	27415.3	143386	-1383.89
54	E6	75	1.35705e+06	133246	27642.2	152602	1140.68
55	E7	75	1.32144e+06	130365	31105.1	164231	4184.25
56	E8	75	1.26222e+06	126570	30069.5	150153	-1249.76
57	E9	75	1.00374e+06	100240	25064.2	141913	-3628.52
58	E10	75	5536.24	585.389	900.54	-46.2045	-36.715
59	E11	75	-4642.52	366.894	-2552.31	-2013.84	1123.47
60	E12	75	-5755.42	925.139	-904.104	-284.208	-2418.41
61	F1	75	1.12368e+06	125302	14917.8	135491	492.916
62	F2	75	1113233	118117	17526.7	135673	-327.81
63	F3	75	1.2187e+06	120219	20692.6	137891	1676.83
64	F4	75	1.11185e+06	115492	22571.1	130752	1858.25
65	F5	75	1.31309e+06	133954	26127.2	157792	1002.62
66	F6	75	1.376e+06	135686	28969.5	165331	831.767
67	F7	75	1.33435e+06	130203	31182.3	163422	677.256
68	F8	75	1.26273e+06	130109	26539.4	151834	-793.088
69	F9	75	931597	96337.5	24518.6	138261	989.894
70	F10	75	27290.2	3232.42	2572.46	3520.24	5999.01
71	F11	75	-972.675	1904.65	-402.59	721.012	-593.346
72	F12	75	-6306.39	-1796.38	-852.386	-1508.7	-1034.02
73	G1	75	-6698.6	-1081.38	-347.516	-393.855	-610.423
74	G2	75	-3383.56	-989.501	147.275	-196.795	-0.890842
75	G3	75	-2733.23	1700.19	-688.885	-459.015	790.586
76	G4	75	-4091.41	-2526.65	257.776	-77.4325	-795.083
77	G5	75	-874.656	-1541.55	240.99	75.1044	68.6098
78	G6	75	-712.963	-1561.09	374.869	1648.63	1166.51
79	G7	75	-1975.64	-1188.23	445.341	227.749	-2310.32
80	G8	75	6379.2	-528.959	202.312	-462.411	916.924
81	G9	75	4467.2	-2616.62	2237.62	-3010.09	-2041.03
82	G10	75	8105.25	-1402.96	-12.575	600.725	-759.784
83	G11	75	320.915	496.898	-871.656	-1181.38	-576.577
84	G12	75	-2889.85	389.207	-481.173	-1056.88	-87.2614
85	H1	75	1770.65	1131.8	-775.321	804.746	-402.245
86	H2	75	-2422.88	-1088.44	-105.844	301.696	-45.9483
87	H3	75	-2391.8	1194.51	272.748	-460.805	1135.92
88	H4	75	1325.68	1646.2	-1855.79	-319.583	69.3423
89	H5	75	-1786.33	92.8814	-2324.03	-940.381	-3855.37
90	H6	75	-11842	-785.108	-297.124	-239.06	-2605.71
91	H7	75	-5501.19	-1902.71	-141.611	-283.492	-1097.4
92	H8	75	-2761.22	-604.373	-485.194	448.827	1363.34
93	H9	75	-297.454	278.107	50.091	195.618	-215.286
94	H10	75	-185.519	219.675	-231.65	-152.863	-954.026
95	H11	75	-1606.36	2064.47	-106.919	-379.663	-727.396
96	H12	75	-4400.72	2190.78	2004.67	2302.93	244.283
1	A1	76	1.37135e+06	144626	9833.79	107876	-216.21
2	A2	76	1.43508e+06	118691	8338.81	103289	-804.273
3	A3	76	1.28485e+06	106217	8717.83	86368.2	550.967
4	A4	76	1.89485e+06	135855	16196.6	124840	-1072.03
5	A5	76	1823171	131644	16859	120176	-508.125
6	A6	76	1818902	137091	17447.3	118747	38.8497
7	A7	76	1.65525e+06	124662	14674.1	110441	13781.5
8	A8	76	1.41577e+06	114570	17876.1	102320	369.4
9	A9	76	1.54487e+06	135717	16948.8	106491	451.249
10	A10	76	1.34042e+06	122968	13938	104210	-56.4462
11	A11	76	1.15558e+06	115297	7368.44	90825.2	357.093
12	A12	76	12019.6	2228.88	14.0799	1017.72	-166.64
13	B1	76	1.45265e+06	131811	9853.59	102859	-368.252
14	B2	76	1.6165e+06	133589	12336.5	113520	1580.09
15	B3	76	1.60039e+06	123409	12795.3	104041	203.715
16	B4	76	1.48383e+06	110000	14731.3	100456	-118.213
17	B5	76	1.6691e+06	126779	16486.1	115716	-1837.85
18	B6	76	1.69161e+06	128005	18387.5	121885	-829.817
19	B7	76	1.67378e+06	123300	17930.6	115888	-882.383
20	B8	76	1.69517e+06	135136	20999.5	123218	-320.276
21	B9	76	1.52103e+06	128274	19295.9	111849	1532.03
22	B10	76	5786.2	1607.46	999.326	1273.44	-892.343
23	B11	76	16590.8	1219.15	612.704	976.818	2561.54
24	B12	76	2679.53	2339	-1422.61	-228.342	-271.98
25	C1	76	1.67754e+06	143313	11066.7	115344	-243.505
26	C2	76	1.69849e+06	134662	13975.3	117489	1893.79
27	C3	76	1.72802e+06	129751	15161.9	117083	560.468
28	C4	76	1.77772e+06	130975	18397.4	122005	-228.407
29	C5	76	1.6726e+06	122760	18682.1	118650	724.854
30	C6	76	1.80595e+06	135693	19115.2	124325	175.256
31	C7	76	1.69623e+06	126784	19676.6	127307	-609.555
32	C8	76	1.84699e+06	147683	21720.2	133969	-618.004
33	C9	76	1.76742e+06	143822	22460.3	131085	-1035.92
34	C10	76	548.998	66.1689	290.728	74.7088	-1677.67
35	C11	76	22978.4	-44.6148	610.568	2235.86	572.905
36	C12	76	3946.05	-5991.22	-43414.4	-19242.4	941.251
37	D1	76	1.75631e+06	154863	12961.3	127240	1162.51
38	D2	76	1.69631e+06	136776	14777.8	124438	1300.95
39	D3	76	1619396	127588	16184.9	117866	457.703
40	D4	76	1.76196e+06	132811	18359.5	128821	-524.226
41	D5	76	1.90769e+06	142492	22723.2	136093	-280.539
42	D6	76	1897625	140168	22311.3	137268	-1030.99
43	D7	76	1.82173e+06	144351	22446.1	142466	-527.122
44	D8	76	1.81836e+06	144259	24247.7	138843	-1030.7
45	D9	76	1.59097e+06	134470	24373.1	141602	577.765
46	D10	76	1.72791e+06	154771	23381.9	142508	525.226
47	D11	76	1.54342e+06	149362	18919.9	135692	-213.107
48	D12	76	10152.8	2983.71	145.148	562.86	739.401
49	E1	76	1.78629e+06	162739	13318.6	141805	1112.46
50	E2	76	1.82175e+06	150231	15941.6	135916	294.708
51	E3	76	1.90876e+06	153072	18899.2	148073	2549.44
52	E4	76	1.9135e+06	150847	22830.7	144030	1434.79
53	E5	76	2.01165e+06	158006	27793.5	155416	-1725.28
54	E6	76	2151435	170806	27454.9	165027	-198.744
55	E7	76	2.09305e+06	167994	29447.5	175281	2879.51
56	E8	76	1.99758e+06	164714	28336	161939	1714.85
57	E9	76	1.7049e+06	143396	25554.5	155540	-1657.5
58	E10	76	11065.3	2577.53	546.888	-9.32474	-871.528
59	E11	76	-1270.31	-314.32	-2997.29	-2380.54	1056.2
60	E12	76	960.045	-1602.29	958.434	381.116	-424.021
61	F1	76	1.82593e+06	169350	13722.4	145916	373.221
62	F2	76	1785015	155502	17173.1	146360	-348.08
63	F3	76	1.93946e+06	159187	20925.8	149481	620.618
64	F4	76	1.75789e+06	148765	20525.2	139949	1494.03
65	F5	76	2080218	172346	28114.3	168597	-542.873
66	F6	76	2173279	172159	28044.6	176444	1030.96
67	F7	76	2.11911e+06	172933	27079.9	175057	-1690.04
68	F8	76	2000666	167558	25677.9	164691	1573.76
69	F9	76	1.58842e+06	136472	23038.6	149569	-431.11
70	F10	76	40252.3	5545.56	3847.48	4593.75	5513.69
71	F11	76	6003.85	1259.02	-2805.11	-360.156	533.335
72	F12	76	-1485.34	667.447	805.039	-1587.75	-2066.05
73	G1	76	-1816.21	29.4221	100.964	480.424	-152.396
74	G2	76	3111.81	548.295	320.441	1273.2	746.749
75	G3	76	2209.73	595.268	771.682	1131.14	1614.23
76	G4	76	5349.81	1866.97	1033.31	-94.4136	420.541
77	G5	76	3706.84	-773.701	1804.88	438.842	-171.566
78	G6	76	2035.28	-882.527	2268.89	1033.21	958.592
79	G7	76	2677.1	-1949.96	1053.83	846.964	-2483.55
80	G8	76	12517.7	-2276.11	320.686	-432.257	-88.4661
81	G9	76	10279.6	-1851.45	462.85	-2003.14	248.288
82	G10	76	11222.2	-754.579	1682.78	-737.553	-317.598
83	G11	76	3694.08	536.825	927.597	-1002.53	971.219
84	G12	76	-709.323	-3326.81	-312.46	-123.678	-44.5851
85	H1	76	9196.36	520.805	-477.897	691.124	65.484
86	H2	76	5576.48	262.981	590.034	635.364	285.196
87	H3	76	4149.53	1218.6	710.569	241.865	418.924
88	H4	76	6944.07	1148.91	2496.64	1033.3	-515.709
89	H5	76	1519.89	-1203.99	-1239	-474.686	-1748.58
90	H6	76	-3455.7	-539.509	-147.953	-6.9299	-877.654
91	H7	76	-1299.42	267.504	2923.51	-881.917	-1270.51
92	H8	76	3399.6	-1453.97	-58.5979	668.625	1223.48
93	H9	76	5524.08	382.595	778.387	100.014	-459.204
94	H10	76	3794.88	1155.66	1685.54	-779.442	-799.064
95	H11	76	2575.58	1197.35	594.314	784.277	145.885
96	H12	76	-971.941	1702.2	2024.52	1822.57	976.638
1	A1	77	868945	106843	9887.98	100829	-1575.94
2	A2	77	911727	89845.1	10122.4	96446.2	-998.032
3	A3	77	821409	81937.7	7739.25	80740.2	502.306
4	A4	77	1.20647e+06	104140	14206.8	113889	486.009
5	A5	77	1.15559e+06	100829	16437.7	112317	-1128.95
6	A6	77	1.15245e+06	105647	16007.6	110392	1654.97
7	A7	77	1.03869e+06	95121	15936	101606	12117.5
8	A8	77	906647	88433.9	16757.6	95158.3	630.429
9	A9	77	990299	105405	16229.2	98900	-660.407
10	A10	77	839452	90180.1	12626.5	97325	1358.25
11	A11	77	697898	82882.4	8846.95	85174.7	-847.485
12	A12	77	3595.82	568.355	131.669	-713.543	-459.131
13	B1	77	920053	98097.3	8801.09	95921.8	570.639
14	B2	77	1.034e+06	103642	13292.1	104801	125.481
15	B3	77	1029003	94701.1	12088.7	96223.2	1616.61
16	B4	77	956292	86202.1	13630.7	93511.6	-222.735
17	B5	77	1.06076e+06	96294.4	17089.6	107862	-983.503
18	B6	77	1.07643e+06	97658.3	20167.2	113430	-1324.27
19	B7	77	1.05421e+06	95637.1	17663.4	107218	-1987.12
20	B8	77	1.09197e+06	106227	19973.1	115145	-1524.55
21	B9	77	980757	99962.4	19694.5	105075	1007.34
22	B10	77	3232.85	-1094.25	614.089	-233.133	-2196.49
23	B11	77	11005.6	2101.68	377.711	832.331	-48.6056
24	B12	77	1064.7	748.89	1271.48	1420.6	-787.01
25	C1	77	1.09856e+06	110911	12247.9	110251	-367.076
26	C2	77	1.08876e+06	103335	13859.2	108581	1252.38
27	C3	77	1102716	101463	16411.1	108269	-389.716
28	C4	77	1.14623e+06	102244	17636.7	113711	460.136
29	C5	77	1.07001e+06	97092.7	18524.8	110268	89.5051
30	C6	77	1.15238e+06	104712	20091.4	116280	-1518.07
31	C7	77	1.07009e+06	97669.9	18971.3	117888	-1405.9
32	C8	77	1.19749e+06	113980	25086.3	123457	-767.79
33	C9	77	1.1376e+06	110980	19931.3	122391	-890.681
34	C10	77	-4858.31	568.462	-2014.94	-609.045	-1058.92
35	C11	77	13959.5	160.588	2112.18	2077.03	820.617
36	C12	77	13.4881	-6414.6	-41763.4	-18783.7	1123.59
37	D1	77	1.09095e+06	115716	14511.2	118405	1190.5
38	D2	77	1.0677e+06	103948	14622.8	114673	472.685
39	D3	77	1.02489e+06	98378.4	15615.2	108497	725.453
40	D4	77	1.10993e+06	103106	18658.2	120569	350.847
41	D5	77	1203887	109590	21824.5	125103	-1306.54
42	D6	77	1.19895e+06	108618	23668.1	128155	1373.98
43	D7	77	1143752	109467	24340.5	131938	625.932
44	D8	77	1.14926e+06	112591	26072.2	130389	-822.13
45	D9	77	944117	95306	24017.5	133839	1641.93
46	D10	77	1.08517e+06	117380	22321.9	133359	-535.221
47	D11	77	905074	102959	20172.1	123740	1057.11
48	D12	77	5501.32	1088.66	-1296.72	-196.273	-357.747
49	E1	77	1.1039e+06	121150	14581.4	130505	379.807
50	E2	77	1.13641e+06	115165	15861.7	126004	-215.148
51	E3	77	1.20141e+06	116007	21447.5	136531	1515.13
52	E4	77	1.20744e+06	114355	22445.4	133757	2751.17
53	E5	77	1.27213e+06	123196	26471.5	144543	-2434.62
54	E6	77	1.35632e+06	128633	26457.2	153672	-745.328
55	E7	77	1.31331e+06	132970	30073.5	162933	3537.19
56	E8	77	1259821	126160	30075.8	149152	1265.37
57	E9	77	1.00126e+06	101285	23874.6	143541	-3000.32
58	E10	77	5566.21	764.554	2542.94	1435.88	2158.44
59	E11	77	-6448.04	1237.46	-1756.78	-3658.6	-434.95
60	E12	77	-6145.59	1846.29	267.142	343.302	-972.865
61	F1	77	1.12394e+06	124857	13544.4	134776	140.062
62	F2	77	1.10927e+06	118159	18153.8	136255	31.9922
63	F3	77	1.21817e+06	123211	20051.7	138905	-138.862
64	F4	77	1.10892e+06	115865	21329.4	130289	1660.61
65	F5	77	1.31203e+06	135618	26557.5	156912	-2550.85
66	F6	77	1376290	135893	30026.3	163741	1680.7
67	F7	77	1.33284e+06	131846	28374.7	161625	2384.86
68	F8	77	1.26121e+06	126956	27365.8	150622	736.655
69	F9	77	933118	94929.8	21691.7	138187	-872.124
70	F10	77	28434.8	2716.35	2812.5	3895.72	5956.18
71	F11	77	-275.415	-208.986	-608.54	-37.6976	-555.491
72	F12	77	-8186.55	-3385.57	-193.16	-1113.79	-3096.63
73	G1	77	-6342.62	-203.062	-1529.03	-689.379	-763.36
74	G2	77	-2234.08	-1002.43	2.97594	1772.36	-113.821
75	G3	77	-4230.98	614.153	1048.16	460.043	198.39
76	G4	77	-4089.76	-2244.71	950.5	674.368	-564.463
77	G5	77	251.153	-1460.37	-590.82	554.492	752.407
78	G6	77	-3592.49	-1394.67	111.653	602.288	-477.406
79	G7	77	-2192.69	-3038.81	1264.35	-16.1374	-2586.64
80	G8	77	6210.05	-3226.1	-561.16	1159.85	263.121
81	G9	77	3708.91	-783.18	1737.3	-2527.84	-452.789
82	G10	77	6048.72	-2413.77	741.023	39.4094	1016.21
83	G11	77	-2436.56	1201.48	239.131	-1173.65	-797.615
84	G12	77	-1304.5	1128.18	-73.9086	-1902.66	982.82
85	H1	77	1898.76	610.186	-273.699	537.468	427.89
86	H2	77	-891.751	147.967	-17.3562	-341.366	294.416
87	H3	77	-1178.68	-187.626	1335.6	242.931	231.478
88	H4	77	2361.44	314.169	1099.42	369.173	292.186
89	H5	77	-1427.97	-1102.68	-641.232	-702.023	-4378.73
90	H6	77	-8177.93	-699.836	1100.39	-328.783	-1521.38
91	H7	77	-6878.4	245.857	-1889.74	-1178.45	555.173
92	H8	77	-1259.26	576.161	1547.71	435.805	-758.736
93	H9	77	477.063	-42.5001	1046.65	76.931	1519.34
94	H10	77	654.67	548.096	-412.888	-440.029	-234.533
95	H11	77	-1875.6	271.894	-1205.74	-269.435	-740.559
96	H12	77	-5551.57	358.449	3473.22	1385.08	1417.11
1	A1	78	1369581	142493	8129.9	107318	-323.291
2	A2	78	1.43588e+06	119110	9621.75	104374	-2766.3
3	A3	78	1.28192e+06	105798	8042.3	86116.1	1003.45
4	A4	78	1.8898e+06	134642	14825.7	124670	1313.72
5	A5	78	1.81697e+06	131987	14660.9	119143	-1395.31
6	A6	78	1.81888e+06	135874	18474.8	119275	1477.39
7	A7	78	1.65395e+06	126072	15245.1	109777	12846.6
8	A8	78	1.41343e+06	114668	15243.2	102272	725.454
9	A9	78	1.54263e+06	137301	14205.5	106406	-1603.24
10	A10	78	1.34971e+06	119139	12707.7	103922	112.88
11	A11	78	1.15792e+06	119531	9040.83	91362.8	1101.14
12	A12	78	11032.9	-707.69	-856.397	-521.793	-933.448
13	B1	78	1451196	131788	8390.28	102803	-858.383
14	B2	78	1.61479e+06	133574	11412.5	113258	1578.99
15	B3	78	1.59722e+06	122214	13301.9	103769	903.204
16	B4	78	1.48166e+06	110205	13254.4	99706.4	-394.939
17	B5	78	1.6643e+06	125687	17157.1	116850	-1366.36
18	B6	78	1.68709e+06	126986	18240.2	122387	751.61
19	B7	78	1.67636e+06	125217	17697.8	116738	-1516.98
20	B8	78	1.68915e+06	135718	20613.8	123570	-285.305
21	B9	78	1.51845e+06	128419	16345.4	112768	-7.86324
22	B10	78	6151.12	1013.6	1508.5	5.15334	-137.489
23	B11	78	16880.2	2940.56	403.456	996.814	1054.3
24	B12	78	3051.32	949.549	-1319.26	1321.48	-1200.46
25	C1	78	1.68165e+06	143560	11819.7	115274	-54.9761
26	C2	78	1.69453e+06	134918	14453.1	118035	362.285
27	C3	78	1.72352e+06	129780	16610.5	117271	565.884
28	C4	78	1.77182e+06	130192	18353.5	121210	573.171
29	C5	78	1.67208e+06	126348	19331.4	118703	1210.49
30	C6	78	1.80258e+06	134037	17670.5	124830	907.653
31	C7	78	1.69217e+06	128073	19191.2	127833	-1676.26
32	C8	78	1.84562e+06	147023	19290.2	134143	294.513
33	C9	78	1.76598e+06	145185	20525.6	131125	39.1009
34	C10	78	1120.51	2094.18	-1964.11	691.863	-348.677
35	C11	78	20919.5	2966.38	1225.95	2881.06	-780.679
36	C12	78	2415.48	-3598.26	-39978.5	-17745.2	-646.595
37	D1	78	1.75175e+06	154084	13164.9	127666	522.95
38	D2	78	1.69427e+06	139319	14708.8	124171	1935.33
39	D3	78	1.61834e+06	127383	14696.2	118154	721.202
40	D4	78	1.76208e+06	134014	20799.9	128197	-867.066
41	D5	78	1.90591e+06	140962	20039	135389	288.619
42	D6	78	1.89831e+06	139761	22553.9	137921	1031.78
43	D7	78	1.81937e+06	141824	23941.9	142694	117.388
44	D8	78	1.81425e+06	145627	24890.6	139170	-87.1837
45	D9	78	1.58982e+06	135424	24027.8	141564	1678.94
46	D10	78	1.72382e+06	152958	22572.4	140507	-159.524
47	D11	78	1.54092e+06	149047	19404.7	132436	-79.5337
48	D12	78	13338.2	1793.1	-1.68667	1257.11	-561.373
49	E1	78	1.78579e+06	164296	14196.7	141307	569.83
50	E2	78	1.81696e+06	150875	16561.7	136497	-343.286
51	E3	78	1.9048e+06	151678	18595	146904	1388.67
52	E4	78	1.9132e+06	149271	21950.5	143301	2696.58
53	E5	78	2007670	159650	27108.2	154294	1505.73
54	E6	78	2.1432e+06	170453	28465.6	165768	176.629
55	E7	78	2.08292e+06	166238	28003.3	175603	4426.25
56	E8	78	1.99491e+06	166424	28374.2	161672	277.957
57	E9	78	1.70198e+06	144339	27179.9	155378	-2146.36
58	E10	78	12126.1	402.176	1239.13	-1217.32	234.565
59	E11	78	519.837	1346.22	-2595.78	-2498.76	775.126
60	E12	78	-1238.45	307.644	-1054.74	-1586.75	-608.074
61	F1	78	1.824e+06	168267	14475.7	146444	160.821
62	F2	78	1.78353e+06	156339	16943	147570	349.083
63	F3	78	1.93391e+06	160134	19919.6	149696	-775.342
64	F4	78	1.75593e+06	149791	21930.4	140376	2207.8
65	F5	78	2.07665e+06	174149	27242.1	170082	361.803
66	F6	78	2174962	174298	28780.8	176519	1116.57
67	F7	78	2115227	173488	26769.9	175110	308.653
68	F8	78	1.9965e+06	167307	26141.6	163064	793.213
69	F9	78	1.58386e+06	137429	22267.4	148033	702.902
70	F10	78	42060.9	5568.03	3099.11	3927.03	7375.32
71	F11	78	5361.54	-877.353	-1608.09	1937.77	-302.351
72	F12	78	-1404.57	-183.682	-2732.27	146.019	450.348
73	G1	78	-1379.72	-509.908	-250.018	-236.138	19.5552
74	G2	78	3268.88	1036.34	501.889	1296.17	806.884
75	G3	78	728.982	84.6597	695.171	-164.276	817.075
76	G4	78	7353.42	-937.208	1958.07	-311.552	-236.036
77	G5	78	4511.63	-96.8658	1484.99	143.938	-714.953
78	G6	78	4681.27	-1585.96	1900.43	1671.94	293.058
79	G7	78	3592.72	-1253.15	2491.07	1041.77	-533.42
80	G8	78	9830.43	-1234.28	-2381.93	-17.7898	201.474
81	G9	78	9856.63	-1228.85	1939.84	-1896.85	-2249.06
82	G10	78	12378.3	-2095.16	2486.9	-221.593	-1309.07
83	G11	78	5118.01	1183.93	-784.043	-319.876	601.654
84	G12	78	-1728.78	-606.817	-2175.62	-278.338	-392.723
85	H1	78	8309.76	156.074	192.44	508.753	-22.2345
86	H2	78	5456.87	-83.1369	547.264	455.415	-51.2525
87	H3	78	3561.27	1011.65	2145.64	-171.989	640.599
88	H4	78	6283.08	1064.47	-615.344	904.381	468.903
89	H5	78	691.353	-211.33	-1747.62	-516.585	-3625.8
90	H6	78	-3504.7	1688.19	1249.48	651.021	-1750.84
91	H7	78	-1037.82	616.158	-980.455	-433.226	-852.616
92	H8	78	981.655	-328.356	794.732	1090.34	-60.8974
93	H9	78	5635.87	1591.09	-298.516	898.73	-30.1111
94	H10	78	3085.16	-232.443	318.889	-1180.12	1052.11
95	H11	78	2855.36	-258.577	1035.68	431.931	-103.988
96	H12	78	-1454.14	1200.92	3208.97	1468.75	2291.01
1	A1	79	866870	107310	9256.96	101153	-1389.51
2	A2	79	914418	89992	9786.97	96042.9	-849.72
3	A3	79	822902	81349.8	8650.7	79553.3	301.964
4	A4	79	1207625	103104	16117.8	115231	-228.671
5	A5	79	1.15197e+06	99647.8	17731	111176	-1579
6	A6	79	1153538	104375	17708.3	109909	423.402
7	A7	79	1.03954e+06	94978.3	15439.1	101130	12071.1
8	A8	79	905055	88663.5	15432.9	94739.2	-390.548
9	A9	79	991519	104437	15919.8	100022	-2144.79
10	A10	79	844852	90417.5	13728	96029	1782.79
11	A11	79	706414	87205.7	10446.9	85276.8	-128.689
12	A12	79	4167.99	436.224	146.467	-195.289	-1924.61
13	B1	79	920170	99486.6	9367.49	94975.6	178.857
14	B2	79	1.03342e+06	102114	11694.4	105039	712.418
15	B3	79	1.02734e+06	95004.8	14191.3	95589.3	1440.24
16	B4	79	954051	86563.4	15116.6	93520.8	-849.39
17	B5	79	1.05974e+06	97652	16518.1	106572	-240.822
18	B6	79	1078053	97071.4	18429.2	113006	729.856
19	B7	79	1.05333e+06	94583.2	18994.8	107341	285.366
20	B8	79	1.09242e+06	106699	20850.3	114882	759.576
21	B9	79	981674	98964	20837	104492	1621.82
22	B10	79	-188.591	2197.33	346.34	-908.578	-1255.11
23	B11	79	9719.59	2107.76	293.999	-286.881	492.31
24	B12	79	-420.287	2844.05	252.445	-265.754	-242.272
25	C1	79	1.0961e+06	112099	11876.5	109686	-122.645
26	C2	79	1.08489e+06	102450	15007	109252	939.177
27	C3	79	1.10403e+06	101416	16399.5	108556	800.576
28	C4	79	1.14617e+06	101451	19314.9	113830	-5.10898
29	C5	79	1.07021e+06	96140.2	19086.8	109209	-456.803
30	C6	79	1.15391e+06	104590	21163.4	115361	1288.93
31	C7	79	1.07311e+06	96592.9	20474.6	118661	-1848.19
32	C8	79	1.19357e+06	115833	22519.7	123594	1117.9
33	C9	79	1.1388e+06	111947	22448.3	121637	14.1572
34	C10	79	-3081.02	824.492	446.718	977.244	-130.879
35	C11	79	14283.5	2660.13	474.106	1701.04	732.663
36	C12	79	-824.641	-4080.82	-43695.8	-19356.8	503.498
37	D1	79	1.0887e+06	116735	12818.2	118705	78.2149
38	D2	79	1.06519e+06	103307	15677.4	115707	1038.65
39	D3	79	1.02409e+06	98646	15561.5	109580	-483.682
40	D4	79	1.11228e+06	103024	19102.4	119743	335.601
41	D5	79	1.20311e+06	109339	22446	126654	-1841.9
42	D6	79	1195647	109404	25411.9	128254	-857.096
43	D7	79	1.14314e+06	109465	25698.1	130461	1059.7
44	D8	79	1.14887e+06	112961	25687.1	128771	574.508
45	D9	79	942755	94904.2	23961.2	132570	239.888
46	D10	79	1.0851e+06	119655	22645.2	131528	-1105.76
47	D11	79	905217	104902	20031.6	124437	-630.023
48	D12	79	3244.1	1904.11	6.91954	811.506	-981.598
49	E1	79	1.10289e+06	121126	15043.2	130824	31.5685
50	E2	79	1.13593e+06	114168	17229.3	125361	-451.113
51	E3	79	1.19737e+06	117965	20115.2	135464	1970.3
52	E4	79	1.20962e+06	114856	23173.6	134607	686.652
53	E5	79	1.27296e+06	121645	26408.4	143860	-2127.35
54	E6	79	1.35474e+06	131552	28949.3	154477	1934.43
55	E7	79	1.30017e+06	126543	28630.5	160949	2545.63
56	E8	79	1.26e+06	128521	28392.1	150609	-328.39
57	E9	79	1.00709e+06	100519	26730.7	143860	-2815.03
58	E10	79	4351.02	2743.05	1224.36	-1132.85	-733.688
59	E11	79	-5553.62	598.176	-2628.5	-1882.74	-190.047
60	E12	79	-7355.23	1595.65	125.864	-834.261	-909.662
61	F1	79	1.12082e+06	123861	14252.5	135332	756.355
62	F2	79	1.10965e+06	118128	16616.9	136261	-145.694
63	F3	79	1.2172e+06	121776	19367.4	139677	-1025.57
64	F4	79	1.10953e+06	114696	21411.8	130325	846.425
65	F5	79	1.31036e+06	132746	28335.3	157478	97.9951
66	F6	79	1.37468e+06	136624	29506.4	162357	-115.069
67	F7	79	1.32826e+06	133329	28139.6	162688	1210.6
68	F8	79	1261618	128562	26430.7	150780	-1772.22
69	F9	79	936743	96669.4	24798.7	138026	536.763
70	F10	79	28978.9	5858.68	272.921	4865.7	6690.7
71	F11	79	2524.78	1453.61	-513.65	784.094	429.895
72	F12	79	-6541	-2831.51	-2369.73	-748.789	-1110.82
73	G1	79	-6962.44	-831.565	-544.095	-305.316	-221.505
74	G2	79	-2144.44	114.434	577.153	992.095	-609.123
75	G3	79	-4352.42	-1004.62	-421.31	-290.367	851.754
76	G4	79	-2260.91	-1273.03	-1037.46	-364.687	-338.746
77	G5	79	131.172	-2084.1	2049.91	629.149	193.011
78	G6	79	-649.803	-2509.26	2103.73	1508.16	959.904
79	G7	79	-81.8167	-905.086	1284.83	-294.688	-857.135
80	G8	79	6909.17	-719.193	-200.431	382.384	293.589
81	G9	79	3915.87	-2360.99	2584.81	-2901.44	-1505.05
82	G10	79	5491.27	-2108.68	2019.88	-334.146	-913.645
83	G11	79	1027.87	-88.8457	2326.61	-309.728	994.692
84	G12	79	-4641.01	-1727.65	-964.083	-1574.52	-518.332
85	H1	79	498.824	126.449	1000.9	353.815	-42.1777
86	H2	79	-1584.87	-134.896	30.2348	-161.599	374.945
87	H3	79	-1982.55	753.194	1421.54	-667.492	-33.8266
88	H4	79	597.359	1864.31	405.995	883.214	749.851
89	H5	79	-2604.09	-19.4055	-1354.34	-1736.44	-4470.38
90	H6	79	-11101.5	-62.627	707.495	-319.491	-1186.48
91	H7	79	-5601.42	-102.374	328.014	-1182.79	-514.353
92	H8	79	-1362.3	659.603	1523.33	906.417	844.602
93	H9	79	2111.35	346.392	417.124	720.24	887.579
94	H10	79	-288.938	1026.08	-902.665	-853.366	-113.488
95	H11	79	-2688.94	-1703.77	-1622.76	366.402	-699.602
96	H12	79	-5555.12	1718.95	3496.07	2323.27	2092.27
1	A1	80	1.363e+06	142154	8437.27	108045	-665.87
2	A2	80	1431501	117876	9153.49	103824	-1099.24
3	A3	80	1.2788e+06	105861	8237.21	86841.8	492.352
4	A4	80	1892745	134894	15544.5	123786	-1136.23
5	A5	80	1815124	132999	15294.1	119484	-565.193
6	A6	80	1.81007e+06	136903	14651.3	118711	882.967
7	A7	80	1.648e+06	125787	15171.8	109939	14018
8	A8	80	1412141	114836	17484.4	103101	-640.413
9	A9	80	1.54159e+06	138797	16836.8	107205	-238.336
10	A10	80	1.34901e+06	122044	12534.4	103323	1699.85
11	A11	80	1.15565e+06	117843	8811.65	89472.1	418.842
12	A12	80	9843.79	1058.61	288.628	-1476.62	-533.423
13	B1	80	1.44797e+06	130085	8405.26	102891	207.099
14	B2	80	1.61115e+06	133622	12456.9	112876	1796.25
15	B3	80	1.59666e+06	122890	12603.1	103731	933.325
16	B4	80	1.47785e+06	109995	13811.3	100694	380.057
17	B5	80	1.65981e+06	126349	18387.6	116328	-1274.3
18	B6	80	1.68462e+06	126574	20900.5	122459	489.094
19	B7	80	1.67039e+06	125445	20054.6	115348	-861.544
20	B8	80	1689762	135048	20938.1	123718	1495.65
21	B9	80	1.5146e+06	126705	17974.5	112151	-61.6296
22	B10	80	7723.71	-338.135	402.5	-395.415	1170.08
23	B11	80	17279.4	854.267	-277.723	1015.01	2803.52
24	B12	80	2510.43	945.528	2008.82	578.924	832.644
25	C1	80	1.68112e+06	142754	11237.9	115890	939.533
26	C2	80	1.69367e+06	134089	14697.1	117352	713.768
27	C3	80	1.72384e+06	129335	15843.8	116809	1183.07
28	C4	80	1.76973e+06	131511	17679.2	121762	-816.637
29	C5	80	1.67165e+06	123669	16992.1	118330	1790.84
30	C6	80	1.79616e+06	133606	20605.7	124472	2547.29
31	C7	80	1.68754e+06	127863	19304.2	127280	-532.944
32	C8	80	1.84358e+06	145191	21409.3	133609	1216.55
33	C9	80	1.76671e+06	143210	21100.9	132444	-989.747
34	C10	80	-44.3776	-1369.8	-625.316	188.861	-1179.99
35	C11	80	23536.4	3474.23	4088.55	2837.08	109.451
36	C12	80	4725.55	-4831.82	-43373.6	-18974	-759.102
37	D1	80	1.75064e+06	155521	13196.7	127220	1974.62
38	D2	80	1.69253e+06	136324	14440.6	124051	636.053
39	D3	80	1.61588e+06	127520	15921.1	117712	-837.137
40	D4	80	1.7612e+06	133482	18723.2	128389	217.31
41	D5	80	1.90851e+06	141926	20626.3	135210	-828.456
42	D6	80	1.89185e+06	139897	22183.9	137725	4.88302
43	D7	80	1.81751e+06	142471	26062.9	140553	183.318
44	D8	80	1.81062e+06	146882	25018.5	138367	458.071
45	D9	80	1.58751e+06	135702	24361.3	142685	1854.77
46	D10	80	1722798	153734	22410.9	140846	70.5066
47	D11	80	1534659	148018	21186.9	133281	1702.52
48	D12	80	11601.5	2266.62	1499.93	-928.238	453.317
49	E1	80	1.78133e+06	163066	14017.1	141719	-771.028
50	E2	80	1.81975e+06	149991	15103.7	135601	200.669
51	E3	80	1.90462e+06	152320	17578.8	146599	839.106
52	E4	80	1.90863e+06	150115	21317.3	143222	543.719
53	E5	80	2.01343e+06	156323	25889.8	155465	-1638.87
54	E6	80	2141046	166103	29320.2	165462	615.828
55	E7	80	2.06961e+06	167164	27222.5	172658	2887.09
56	E8	80	1.99241e+06	164758	29518.7	161685	332.826
57	E9	80	1.69724e+06	141578	24590.3	153888	-3018.96
58	E10	80	11654.4	1424.03	1040.4	-142.572	-854.647
59	E11	80	-286.893	1936.25	-541.589	-281.805	-1229.18
60	E12	80	872.424	1647.18	-1294.48	-576.172	-743.282
61	F1	80	1.8228e+06	167909	14001.4	146475	-366.774
62	F2	80	1.77902e+06	156180	15811	146394	-24.2368
63	F3	80	1.93237e+06	159250	19200.6	147730	-528.897
64	F4	80	1.7537e+06	149457	21935.4	139383	2374.4
65	F5	80	2.07651e+06	172072	27850.5	168095	-1418.72
66	F6	80	2.17554e+06	175258	27461.4	177171	3413.68
67	F7	80	2119217	173664	27545.6	174237	825.414
68	F8	80	1.99326e+06	165772	25722.9	163392	2082.78
69	F9	80	1579432	135821	21148.5	148827	894.984
70	F10	80	40231	5656.91	3922.17	3088.44	8147.35
71	F11	80	6901.34	552.455	94.6609	371.978	-1065.86
72	F12	80	807.126	695.435	1069.83	-1613.51	-3209.92
73	G1	80	-567.293	185.127	-732.803	-133.083	-552.485
74	G2	80	2705.59	44.6526	1282.5	769.159	838.849
75	G3	80	1568.47	340.684	554.008	-723.122	1113.82
76	G4	80	6306.82	-1761.28	378.059	-1081.12	-1201.11
77	G5	80	3574.25	-927.83	-738.85	134.774	624.489
78	G6	80	3911.54	-1198.46	-82.945	776.393	818.546
79	G7	80	3835.78	-938.666	-895.822	724.511	-555.154
80	G8	80	11913.9	-1390.04	-165.31	583.565	-1203.89
81	G9	80	11712.1	101.305	1871.52	-2681.6	-874.779
82	G10	80	13291.6	-512.167	217.522	1240.17	-83.6048
83	G11	80	4349.4	-1658.82	1380.38	1224.72	-196.879
84	G12	80	-302.891	-976.284	-2566.44	-2345.28	570.89
85	H1	80	8421.22	988.812	205.002	-78.5801	-13.6275
86	H2	80	5189.8	1063.54	-453.869	395.771	390.083
87	H3	80	3412.63	363.545	-231.107	371.154	2093.99
88	H4	80	7132.79	809.396	2076.23	1215.81	976.619
89	H5	80	2589.06	-1487.79	-2525.73	-115.411	-1919.89
90	H6	80	-3664.06	257.056	371.41	215.776	-116.182
91	H7	80	-834.962	1704.65	-539.983	339.711	1270.91
92	H8	80	3459.71	-424.564	591.332	169.391	941.313
93	H9	80	6986.69	1133.02	1310.28	-432.603	1607.5
94	H10	80	3760.66	1457.06	-448.632	-319.611	-1091.11
95	H11	80	3165.11	-286.674	-2080.36	453.081	-300.072
96	H12	80	870.795	-343.118	1675.68	1521.77	1734.69
1	A1	81	876479	0	0	100778	0
2	A2	81	917581	0	0	95251.8	0
3	A3	81	823720	0	0	79549.1	0
4	A4	81	1.20348e+06	0	0	113983	0
5	A5	81	1.14408e+06	0	0	109795	0
6	A6	81	1.1421e+06	0	0	108323	0
7	A7	81	1.02677e+06	0	0	98951.6	0
8	A8	81	886725	0	0	92358.3	0
9	A9	81	960730	0	0	96642	0
10	A10	81	817318	0	0	91301.6	0
11	A11	81	683382	0	0	80234.2	0
12	A12	81	301.088	0	0	-1471.17	0
13	B1	81	939313	0	0	96271.5	0
14	B2	81	1.03398e+06	0	0	104895	0
15	B3	81	1.02795e+06	0	0	95479	0
16	B4	81	955333	0	0	92421.1	0
17	B5	81	1054638	0	0	106728	0
18	B6	81	1.06663e+06	0	0	111110	0
19	B7	81	1.04322e+06	0	0	105000	0
20	B8	81	1.0769e+06	0	0	111726	0
21	B9	81	955302	0	0	100309	0
22	B10	81	-759.683	0	0	-495.319	0
23	B11	81	8773.56	0	0	608.159	0
24	B12	81	-1871.51	0	0	-384.359	0
25	C1	81	1.11593e+06	0	0	110848	0
26	C2	81	1.09284e+06	0	0	109024	0
27	C3	81	1.09928e+06	0	0	108331	0
28	C4	81	1.13369e+06	0	0	114278	0
29	C5	81	1.05763e+06	0	0	107555	0
30	C6	81	1.15126e+06	0	0	114602	0
31	C7	81	1060383	0	0	115537	0
32	C8	81	1.18208e+06	0	0	122860	0
33	C9	81	1118443	0	0	117125	0
34	C10	81	-3999.93	0	0	-885.318	0
35	C11	81	14967.1	0	0	156.812	0
36	C12	81	-504.786	0	0	-19785.7	0
37	D1	81	1.11016e+06	0	0	120345	0
38	D2	81	1.07108e+06	0	0	116452	0
39	D3	81	1.02572e+06	0	0	109549	0
40	D4	81	1.11445e+06	0	0	119662	0
41	D5	81	1.19641e+06	0	0	125135	0
42	D6	81	1.18894e+06	0	0	127799	0
43	D7	81	1.13322e+06	0	0	130049	0
44	D8	81	1.13122e+06	0	0	126168	0
45	D9	81	930360	0	0	129838	0
46	D10	81	1.06826e+06	0	0	126985	0
47	D11	81	873599	0	0	119352	0
48	D12	81	5250.11	0	0	932.172	0
49	E1	81	1.09779e+06	0	0	128887	0
50	E2	81	1.1275e+06	0	0	125393	0
51	E3	81	1.19025e+06	0	0	136153	0
52	E4	81	1.20301e+06	0	0	134052	0
53	E5	81	1.26571e+06	0	0	143649	0
54	E6	81	1.33821e+06	0	0	153940	0
55	E7	81	1.28451e+06	0	0	159402	0
56	E8	81	1.24508e+06	0	0	146950	0
57	E9	81	994101	0	0	140001	0
58	E10	81	4916.66	0	0	764.611	0
59	E11	81	-6500.74	0	0	-3259.37	0
60	E12	81	-7285.5	0	0	-1593.7	0
61	F1	81	1.12373e+06	0	0	135586	0
62	F2	81	1.09912e+06	0	0	133886	0
63	F3	81	1.20622e+06	0	0	138255	0
64	F4	81	1.10022e+06	0	0	130288	0
65	F5	81	1.30021e+06	0	0	156170	0
66	F6	81	1.36301e+06	0	0	161327	0
67	F7	81	1.32304e+06	0	0	161149	0
68	F8	81	1.25105e+06	0	0	147657	0
69	F9	81	916424	0	0	134592	0
70	F10	81	26657	0	0	3744.75	0
71	F11	81	-1839.93	0	0	1725.12	0
72	F12	81	-9223.73	0	0	-1794.77	0
73	G1	81	-6391.26	0	0	-407.359	0
74	G2	81	-2169.78	0	0	334.633	0
75	G3	81	-3657.3	0	0	-190.314	0
76	G4	81	-3120.83	0	0	-1297.24	0
77	G5	81	-1620.97	0	0	-371.773	0
78	G6	81	-1345.75	0	0	856.871	0
79	G7	81	-155.42	0	0	-745.666	0
80	G8	81	7161.74	0	0	941.752	0
81	G9	81	2924.53	0	0	-3101.8	0
82	G10	81	4568.56	0	0	-1243.65	0
83	G11	81	-3081.11	0	0	362.76	0
84	G12	81	-3806.15	0	0	-1909.97	0
85	H1	81	2845.01	0	0	183.825	0
86	H2	81	42.0208	0	0	196.565	0
87	H3	81	-254.929	0	0	31.5399	0
88	H4	81	4279.87	0	0	254.515	0
89	H5	81	-1787.86	0	0	-1942.45	0
90	H6	81	-9421.66	0	0	-1262.34	0
91	H7	81	-6030.5	0	0	-599.688	0
92	H8	81	-639.911	0	0	252.081	0
93	H9	81	805.276	0	0	180.901	0
94	H10	81	-3085.33	0	0	-149.74	0
95	H11	81	-1990.61	0	0	355.535	0
96	H12	81	-4930.71	0	0	717.282	0
1	A1	82	871727	0	0	100634	0
2	A2	82	917258	0	0	95627.8	0
3	A3	82	821566	0	0	79739.3	0
4	A4	82	1.19677e+06	0	0	114424	0
5	A5	82	1.14093e+06	0	0	108959	0
6	A6	82	1.13542e+06	0	0	109288	0
7	A7	82	1.02042e+06	0	0	100300	0
8	A8	82	880994	0	0	92147.9	0
9	A9	82	953988	0	0	96643.2	0
10	A10	82	810317	0	0	92895.5	0
11	A11	82	679792	0	0	79916	0
12	A12	82	3518.4	0	0	-1502.59	0
13	B1	82	936092	0	0	96191.5	0
14	B2	82	1.02834e+06	0	0	105121	0
15	B3	82	1.02026e+06	0	0	95412.1	0
16	B4	82	949751	0	0	93200.5	0
17	B5	82	1.05184e+06	0	0	106991	0
18	B6	82	1.06263e+06	0	0	112146	0
19	B7	82	1.0374e+06	0	0	104808	0
20	B8	82	1.06851e+06	0	0	112660	0
21	B9	82	948883	0	0	101039	0
22	B10	82	2409.65	0	0	-572.46	0
23	B11	82	8455.84	0	0	748.021	0
24	B12	82	-2164.04	0	0	345.317	0
25	C1	82	1113051	0	0	110899	0
26	C2	82	1087506	0	0	108636	0
27	C3	82	1.09383e+06	0	0	109032	0
28	C4	82	1.12937e+06	0	0	112473	0
29	C5	82	1.05381e+06	0	0	106032	0
30	C6	82	1.14381e+06	0	0	114084	0
31	C7	82	1.05652e+06	0	0	115560	0
32	C8	82	1.17495e+06	0	0	120964	0
33	C9	82	1.11065e+06	0	0	119054	0
34	C10	82	-4324.02	0	0	-1238.32	0
35	C11	82	15330.7	0	0	2076.65	0
36	C12	82	0.115654	0	0	-17594.5	0
37	D1	82	1.10517e+06	0	0	120990	0
38	D2	82	1.06576e+06	0	0	115394	0
39	D3	82	1.01926e+06	0	0	109648	0
40	D4	82	1.1095e+06	0	0	119669	0
41	D5	82	1.19203e+06	0	0	125542	0
42	D6	82	1.18237e+06	0	0	125932	0
43	D7	82	1.12326e+06	0	0	129292	0
44	D8	82	1124778	0	0	127172	0
45	D9	82	923472	0	0	129301	0
46	D10	82	1061862	0	0	126777	0
47	D11	82	865948	0	0	119468	0
48	D12	82	2875.38	0	0	348.816	0
49	E1	82	1.09158e+06	0	0	128538	0
50	E2	82	1.12161e+06	0	0	124595	0
51	E3	82	1181132	0	0	135196	0
52	E4	82	1197957	0	0	133332	0
53	E5	82	1.26078e+06	0	0	143003	0
54	E6	82	1.32894e+06	0	0	150942	0
55	E7	82	1274958	0	0	158911	0
56	E8	82	1.24081e+06	0	0	145472	0
57	E9	82	988598	0	0	139584	0
58	E10	82	6998.77	0	0	1820.11	0
59	E11	82	-6979.64	0	0	-2009.2	0
60	E12	82	-4811.06	0	0	-411.789	0
61	F1	82	1.11995e+06	0	0	135139	0
62	F2	82	1.09451e+06	0	0	133770	0
63	F3	82	1.20074e+06	0	0	137561	0
64	F4	82	1.09469e+06	0	0	129905	0
65	F5	82	1.29171e+06	0	0	155886	0
66	F6	82	1.35662e+06	0	0	163973	0
67	F7	82	1.313e+06	0	0	161011	0
68	F8	82	1.24039e+06	0	0	148308	0
69	F9	82	909171	0	0	135068	0
70	F10	82	26469.5	0	0	3844.19	0
71	F11	82	438.55	0	0	-20.0915	0
72	F12	82	-8947.57	0	0	-2604.65	0
73	G1	82	-6450.08	0	0	169.284	0
74	G2	82	-3112.19	0	0	1352.63	0
75	G3	82	-3832.59	0	0	-375.647	0
76	G4	82	-3533.36	0	0	-595.004	0
77	G5	82	-16.5834	0	0	294.477	0
78	G6	82	-1011.28	0	0	1908.83	0
79	G7	82	-1513.34	0	0	1006.57	0
80	G8	82	6953.56	0	0	115.061	0
81	G9	82	3435.93	0	0	-1910.15	0
82	G10	82	4678.22	0	0	-44.2663	0
83	G11	82	-1026	0	0	332.85	0
84	G12	82	-4572.6	0	0	-377.361	0
85	H1	82	3176.45	0	0	213.521	0
86	H2	82	-680.323	0	0	-45.9464	0
87	H3	82	-1381.96	0	0	-620.038	0
88	H4	82	1115.89	0	0	805.1	0
89	H5	82	-1834.49	0	0	-1991.15	0
90	H6	82	-9573	0	0	-311.75	0
91	H7	82	-5328.31	0	0	191.066	0
92	H8	82	-589.321	0	0	536.307	0
93	H9	82	-2034.8	0	0	557.724	0
94	H10	82	-1072.1	0	0	-1564.37	0
95	H11	82	-3832.25	0	0	263.016	0
96	H12	82	-5517.22	0	0	1950.62	0
1	A1	83	866570	0	0	101253	0
2	A2	83	912496	0	0	94538.9	0
3	A3	83	817825	0	0	80113.8	0
4	A4	83	1.19387e+06	0	0	114816	0
5	A5	83	1135659	0	0	109542	0
6	A6	83	1.13036e+06	0	0	107534	0
7	A7	83	1.01413e+06	0	0	98305	0
8	A8	83	879444	0	0	91186.9	0
9	A9	83	949774	0	0	96340.9	0
10	A10	83	806810	0	0	91942	0
11	A11	83	673290	0	0	80236.2	0
12	A12	83	-71.4287	0	0	-1270.31	0
13	B1	83	928126	0	0	96916.8	0
14	B2	83	1.02437e+06	0	0	104585	0
15	B3	83	1.01634e+06	0	0	96231.6	0
16	B4	83	942681	0	0	92623.6	0
17	B5	83	1.04446e+06	0	0	106587	0
18	B6	83	1052757	0	0	111541	0
19	B7	83	1.0305e+06	0	0	104749	0
20	B8	83	1061550	0	0	112892	0
21	B9	83	940495	0	0	101138	0
22	B10	83	-318.216	0	0	-776.937	0
23	B11	83	9127.53	0	0	602.449	0
24	B12	83	-754.879	0	0	-11.6489	0
25	C1	83	1.10779e+06	0	0	110894	0
26	C2	83	1.08131e+06	0	0	108462	0
27	C3	83	1.0896e+06	0	0	109731	0
28	C4	83	1.12265e+06	0	0	111670	0
29	C5	83	1.04615e+06	0	0	108030	0
30	C6	83	1.13802e+06	0	0	114928	0
31	C7	83	1.04785e+06	0	0	115777	0
32	C8	83	1.16808e+06	0	0	120698	0
33	C9	83	1.1029e+06	0	0	118766	0
34	C10	83	-4358.15	0	0	-1042.38	0
35	C11	83	11639.2	0	0	1676.39	0
36	C12	83	-2972.08	0	0	-18454.1	0
37	D1	83	1.09865e+06	0	0	120386	0
38	D2	83	1.05968e+06	0	0	115260	0
39	D3	83	1013126	0	0	109654	0
40	D4	83	1.10202e+06	0	0	121006	0
41	D5	83	1.18359e+06	0	0	124977	0
42	D6	83	1.17758e+06	0	0	127265	0
43	D7	83	1.11717e+06	0	0	130415	0
44	D8	83	1.12256e+06	0	0	126085	0
45	D9	83	920863	0	0	128397	0
46	D10	83	1.05728e+06	0	0	127143	0
47	D11	83	860655	0	0	117075	0
48	D12	83	3948.28	0	0	-300.611	0
49	E1	83	1.08708e+06	0	0	128767	0
50	E2	83	1.11496e+06	0	0	124682	0
51	E3	83	1.17766e+06	0	0	135363	0
52	E4	83	1190055	0	0	134037	0
53	E5	83	1.252e+06	0	0	142870	0
54	E6	83	1.3247e+06	0	0	151352	0
55	E7	83	1.27242e+06	0	0	158148	0
56	E8	83	1.23211e+06	0	0	147101	0
57	E9	83	982244	0	0	140891	0
58	E10	83	4952.54	0	0	-768.109	0
59	E11	83	-5603.7	0	0	-2541.55	0
60	E12	83	-8457.89	0	0	-572.04	0
61	F1	83	1.11325e+06	0	0	135526	0
62	F2	83	1.08651e+06	0	0	133452	0
63	F3	83	1.1914e+06	0	0	137579	0
64	F4	83	1.0889e+06	0	0	128637	0
65	F5	83	1.28488e+06	0	0	155628	0
66	F6	83	1.3509e+06	0	0	161517	0
67	F7	83	1.30658e+06	0	0	161628	0
68	F8	83	1.2359e+06	0	0	147505	0
69	F9	83	902591	0	0	134900	0
70	F10	83	25492	0	0	3559.53	0
71	F11	83	-1979.95	0	0	-569.531	0
72	F12	83	-11460.2	0	0	-1804.68	0
73	G1	83	-5975.72	0	0	-394.524	0
74	G2	83	-1962.9	0	0	1016.03	0
75	G3	83	-2473.16	0	0	208.233	0
76	G4	83	-2943.41	0	0	425.458	0
77	G5	83	-421.913	0	0	778.866	0
78	G6	83	-679.653	0	0	1063.78	0
79	G7	83	-1325.57	0	0	371.546	0
80	G8	83	6690.06	0	0	-474.936	0
81	G9	83	3411.29	0	0	-2272.42	0
82	G10	83	2453.12	0	0	-110.784	0
83	G11	83	-1936.08	0	0	-1082.29	0
84	G12	83	-6100.56	0	0	-2007.77	0
85	H1	83	2546.27	0	0	-6.98293	0
86	H2	83	-1838.34	0	0	589.15	0
87	H3	83	-3376.83	0	0	-37.3292	0
88	H4	83	2492.83	0	0	575.681	0
89	H5	83	-3322.51	0	0	-2096.87	0
90	H6	83	-10110.7	0	0	-481.045	0
91	H7	83	-5258.35	0	0	-1250.36	0
92	H8	83	-2264.9	0	0	462.615	0
93	H9	83	2509.08	0	0	-333.034	0
94	H10	83	-1155	0	0	-1249.99	0
95	H11	83	-1722.3	0	0	-454.207	0
96	H12	83	-5977.96	0	0	-255.033	0
1	A1	84	862482	0	0	100728	0
2	A2	84	905258	0	0	95562.8	0
3	A3	84	812625	0	0	79179.8	0
4	A4	84	1.18257e+06	0	0	114638	0
5	A5	84	1.1266e+06	0	0	107829	0
6	A6	84	1122968	0	0	108633	0
7	A7	84	1.0083e+06	0	0	98907.7	0
8	A8	84	871549	0	0	92168.4	0
9	A9	84	943109	0	0	95181.5	0
10	A10	84	801852	0	0	93380.3	0
11	A11	84	667946	0	0	81378.7	0
12	A12	84	1192.99	0	0	-454.896	0
13	B1	84	924744	0	0	95394.6	0
14	B2	84	1.01822e+06	0	0	104359	0
15	B3	84	1.01178e+06	0	0	95267.8	0
16	B4	84	938384	0	0	92722	0
17	B5	84	1.03958e+06	0	0	106396	0
18	B6	84	1.04862e+06	0	0	112041	0
19	B7	84	1.02483e+06	0	0	103560	0
20	B8	84	1.05823e+06	0	0	112402	0
21	B9	84	937398	0	0	100417	0
22	B10	84	-282.974	0	0	-389.994	0
23	B11	84	7972.51	0	0	556.334	0
24	B12	84	-1961.69	0	0	1.03583	0
25	C1	84	1.10283e+06	0	0	110457	0
26	C2	84	1.07541e+06	0	0	108807	0
27	C3	84	1.08499e+06	0	0	108321	0
28	C4	84	1.11668e+06	0	0	112862	0
29	C5	84	1.04077e+06	0	0	108584	0
30	C6	84	1.13177e+06	0	0	115583	0
31	C7	84	1.04293e+06	0	0	114866	0
32	C8	84	1.16419e+06	0	0	121554	0
33	C9	84	1.09916e+06	0	0	118382	0
34	C10	84	-3947.66	0	0	21.1803	0
35	C11	84	13009.8	0	0	817.347	0
36	C12	84	-1802.89	0	0	-17611.1	0
37	D1	84	1.09399e+06	0	0	120706	0
38	D2	84	1.05355e+06	0	0	114814	0
39	D3	84	1.00939e+06	0	0	109494	0
40	D4	84	1099039	0	0	120438	0
41	D5	84	1.17436e+06	0	0	125076	0
42	D6	84	1.16943e+06	0	0	126991	0
43	D7	84	1.11225e+06	0	0	128633	0
44	D8	84	1114124	0	0	126621	0
45	D9	84	912911	0	0	128396	0
46	D10	84	1.04683e+06	0	0	127155	0
47	D11	84	851789	0	0	118578	0
48	D12	84	4424.32	0	0	-1231.98	0
49	E1	84	1.08088e+06	0	0	128013	0
50	E2	84	1.10708e+06	0	0	125164	0
51	E3	84	1.16928e+06	0	0	135750	0
52	E4	84	1.18362e+06	0	0	133056	0
53	E5	84	1.2422e+06	0	0	141265	0
54	E6	84	1.31421e+06	0	0	150839	0
55	E7	84	1.25986e+06	0	0	159360	0
56	E8	84	1.22382e+06	0	0	146964	0
57	E9	84	974633	0	0	140913	0
58	E10	84	4849.95	0	0	157.984	0
59	E11	84	-7226.24	0	0	-1696.66	0
60	E12	84	-8296.96	0	0	871.984	0
61	F1	84	1.10746e+06	0	0	134892	0
62	F2	84	1.08065e+06	0	0	133070	0
63	F3	84	1.1851e+06	0	0	137605	0
64	F4	84	1.0822e+06	0	0	128965	0
65	F5	84	1.2773e+06	0	0	155447	0
66	F6	84	1.33994e+06	0	0	162735	0
67	F7	84	1.29793e+06	0	0	160880	0
68	F8	84	1.22897e+06	0	0	148358	0
69	F9	84	897874	0	0	134831	0
70	F10	84	24908.7	0	0	3960.92	0
71	F11	84	146.146	0	0	464.994	0
72	F12	84	-8332.19	0	0	-1685.85	0
73	G1	84	-5909.08	0	0	-318.645	0
74	G2	84	-2240.27	0	0	404.032	0
75	G3	84	-1747.9	0	0	-323.461	0
76	G4	84	-4038.9	0	0	677.248	0
77	G5	84	-50.259	0	0	1190.14	0
78	G6	84	-2412.85	0	0	440.651	0
79	G7	84	-1927.62	0	0	-117.355	0
80	G8	84	8199.5	0	0	402.93	0
81	G9	84	3492.86	0	0	-3390.83	0
82	G10	84	4686.78	0	0	972.756	0
83	G11	84	-1975.96	0	0	-1321.95	0
84	G12	84	-6396.61	0	0	-1403.63	0
85	H1	84	2722.2	0	0	298.835	0
86	H2	84	-2422.27	0	0	-198.468	0
87	H3	84	-1902.78	0	0	-662.441	0
88	H4	84	1535.58	0	0	-277.103	0
89	H5	84	-5473.3	0	0	-2026.86	0
90	H6	84	-9261.62	0	0	-1419.32	0
91	H7	84	-4559.28	0	0	-1687.08	0
92	H8	84	-1505.25	0	0	283.248	0
93	H9	84	-956.755	0	0	300.926	0
94	H10	84	-2288.19	0	0	-1669.61	0
95	H11	84	-633.234	0	0	1120.03	0
96	H12	84	-5538.87	0	0	2008.65	0
1	A1	85	858696	0	0	100600	0
2	A2	85	901001	0	0	94418.1	0
3	A3	85	807314	0	0	79151.3	0
4	A4	85	1.17869e+06	0	0	113674	0
5	A5	85	1.12263e+06	0	0	108906	0
6	A6	85	1.11751e+06	0	0	107673	0
7	A7	85	1.00156e+06	0	0	99742.4	0
8	A8	85	866612	0	0	91399.7	0
9	A9	85	939444	0	0	95392.9	0
10	A10	85	797547	0	0	92900.1	0
11	A11	85	662924	0	0	80950.5	0
12	A12	85	4295.99	0	0	-743.694	0
13	B1	85	918005	0	0	95663.4	0
14	B2	85	1.01446e+06	0	0	104514	0
15	B3	85	1.00484e+06	0	0	95658	0
16	B4	85	931653	0	0	92891.4	0
17	B5	85	1.03255e+06	0	0	106755	0
18	B6	85	1.04242e+06	0	0	111744	0
19	B7	85	1.01875e+06	0	0	105127	0
20	B8	85	1.05186e+06	0	0	112368	0
21	B9	85	930093	0	0	99895.9	0
22	B10	85	2171.45	0	0	-567.972	0
23	B11	85	8150.65	0	0	1733.08	0
24	B12	85	-514.845	0	0	640.613	0
25	C1	85	1.09398e+06	0	0	110154	0
26	C2	85	1.07079e+06	0	0	108335	0
27	C3	85	1078718	0	0	109001	0
28	C4	85	1.1101e+06	0	0	112490	0
29	C5	85	1.03344e+06	0	0	106823	0
30	C6	85	1124030	0	0	114277	0
31	C7	85	1.03897e+06	0	0	115319	0
32	C8	85	1.15572e+06	0	0	121543	0
33	C9	85	1.09393e+06	0	0	119708	0
34	C10	85	-3992.01	0	0	-1715.22	0
35	C11	85	12923.5	0	0	1807.13	0
36	C12	85	259.614	0	0	-19394.1	0
37	D1	85	1086602	0	0	119482	0
38	D2	85	1.0491e+06	0	0	115463	0
39	D3	85	1.00125e+06	0	0	109754	0
40	D4	85	1.09091e+06	0	0	119549	0
41	D5	85	1.17128e+06	0	0	124955	0
42	D6	85	1.16355e+06	0	0	126834	0
43	D7	85	1.10544e+06	0	0	128926	0
44	D8	85	1107246	0	0	126092	0
45	D9	85	903881	0	0	129233	0
46	D10	85	1.04249e+06	0	0	126770	0
47	D11	85	846975	0	0	118140	0
48	D12	85	2940.8	0	0	-488.828	0
49	E1	85	1.07365e+06	0	0	128858	0
50	E2	85	1101014	0	0	124318	0
51	E3	85	1.162e+06	0	0	135292	0
52	E4	85	1178098	0	0	131919	0
53	E5	85	1.23547e+06	0	0	142841	0
54	E6	85	1.30739e+06	0	0	150918	0
55	E7	85	1.24971e+06	0	0	158906	0
56	E8	85	1.21606e+06	0	0	146738	0
57	E9	85	967576	0	0	141100	0
58	E10	85	3348.3	0	0	869.434	0
59	E11	85	-5871.39	0	0	-1562.94	0
60	E12	85	-7595.19	0	0	-996.879	0
61	F1	85	1.1014e+06	0	0	134432	0
62	F2	85	1.07391e+06	0	0	132826	0
63	F3	85	1.1782e+06	0	0	137659	0
64	F4	85	1.07451e+06	0	0	128872	0
65	F5	85	1.27109e+06	0	0	154973	0
66	F6	85	1330640	0	0	161240	0
67	F7	85	1.29074e+06	0	0	160420	0
68	F8	85	1.22054e+06	0	0	146499	0
69	F9	85	891186	0	0	134082	0
70	F10	85	25188.2	0	0	2052.02	0
71	F11	85	-654.972	0	0	-631.82	0
72	F12	85	-11482.8	0	0	-410.581	0
73	G1	85	-6031.01	0	0	72.8983	0
74	G2	85	-2018.42	0	0	1049.91	0
75	G3	85	-3771.12	0	0	541.059	0
76	G4	85	-3479.88	0	0	-713.183	0
77	G5	85	-589.933	0	0	-462.099	0
78	G6	85	-2625.99	0	0	890	0
79	G7	85	-69.1871	0	0	663.991	0
80	G8	85	5838.17	0	0	300.143	0
81	G9	85	4170.81	0	0	-2505.16	0
82	G10	85	4562.88	0	0	505.587	0
83	G11	85	-1972.61	0	0	-1326.56	0
84	G12	85	-3954.34	0	0	-1444.96	0
85	H1	85	2359.48	0	0	322.456	0
86	H2	85	-1948.87	0	0	-774.743	0
87	H3	85	-1066.42	0	0	-749.181	0
88	H4	85	1901.96	0	0	1074.32	0
89	H5	85	-3136.11	0	0	-1145.05	0
90	H6	85	-8215.68	0	0	-932.778	0
91	H7	85	-5748.89	0	0	-1263.87	0
92	H8	85	-3168.3	0	0	682.196	0
93	H9	85	658.654	0	0	-90.2111	0
94	H10	85	-3415.11	0	0	-1156.44	0
95	H11	85	-2919.06	0	0	-946.04	0
96	H12	85	-6623.02	0	0	1138.32	0
1	A1	86	854291	0	0	100646	0
2	A2	86	895309	0	0	94212.5	0
3	A3	86	800596	0	0	79348.8	0
4	A4	86	1.17176e+06	0	0	112975	0
5	A5	86	1.11413e+06	0	0	108702	0
6	A6	86	1.11007e+06	0	0	108826	0
7	A7	86	996686	0	0	97753.9	0
8	A8	86	861654	0	0	91631	0
9	A9	86	931009	0	0	94998.9	0
10	A10	86	792903	0	0	91953.6	0
11	A11	86	659947	0	0	81742.6	0
12	A12	86	522.012	0	0	-1662.01	0
13	B1	86	914383	0	0	95433.4	0
14	B2	86	1.00758e+06	0	0	104188	0
15	B3	86	996870	0	0	95392.8	0
16	B4	86	925814	0	0	91915.8	0
17	B5	86	1.02553e+06	0	0	106569	0
18	B6	86	1.03843e+06	0	0	111847	0
19	B7	86	1.01198e+06	0	0	103960	0
20	B8	86	1.04478e+06	0	0	113342	0
21	B9	86	924658	0	0	101248	0
22	B10	86	919.62	0	0	221.997	0
23	B11	86	9811.57	0	0	1268.45	0
24	B12	86	-819.748	0	0	-52.0025	0
25	C1	86	1.08991e+06	0	0	110250	0
26	C2	86	1.06213e+06	0	0	107899	0
27	C3	86	1.07601e+06	0	0	108715	0
28	C4	86	1.10487e+06	0	0	111533	0
29	C5	86	1.02777e+06	0	0	107377	0
30	C6	86	1.11647e+06	0	0	114093	0
31	C7	86	1.03252e+06	0	0	114893	0
32	C8	86	1147614	0	0	121089	0
33	C9	86	1.09004e+06	0	0	118906	0
34	C10	86	-4488.27	0	0	-632.863	0
35	C11	86	12629.3	0	0	2102.32	0
36	C12	86	-4490.47	0	0	-19880.9	0
37	D1	86	1.07875e+06	0	0	120565	0
38	D2	86	1.04062e+06	0	0	115818	0
39	D3	86	998618	0	0	109310	0
40	D4	86	1.08585e+06	0	0	119905	0
41	D5	86	1.16521e+06	0	0	124943	0
42	D6	86	1.15505e+06	0	0	125552	0
43	D7	86	1.09799e+06	0	0	129335	0
44	D8	86	1.1022e+06	0	0	125865	0
45	D9	86	899469	0	0	128377	0
46	D10	86	1.03513e+06	0	0	127037	0
47	D11	86	838197	0	0	119537	0
48	D12	86	2343.1	0	0	369.36	0
49	E1	86	1.06941e+06	0	0	129061	0
50	E2	86	1.09211e+06	0	0	125233	0
51	E3	86	1.15614e+06	0	0	134407	0
52	E4	86	1.17115e+06	0	0	132078	0
53	E5	86	1.23026e+06	0	0	141101	0
54	E6	86	1.29964e+06	0	0	149988	0
55	E7	86	1244815	0	0	155642	0
56	E8	86	1.20988e+06	0	0	147021	0
57	E9	86	960160	0	0	138956	0
58	E10	86	5891.72	0	0	372.046	0
59	E11	86	-5612.19	0	0	-3912.65	0
60	E12	86	-9524.07	0	0	-2140.89	0
61	F1	86	1.09262e+06	0	0	134451	0
62	F2	86	1.06693e+06	0	0	132897	0
63	F3	86	1.16982e+06	0	0	138460	0
64	F4	86	1.0692e+06	0	0	129682	0
65	F5	86	1.26248e+06	0	0	156896	0
66	F6	86	1.32659e+06	0	0	162552	0
67	F7	86	1.28562e+06	0	0	159431	0
68	F8	86	1.21291e+06	0	0	147461	0
69	F9	86	882178	0	0	133903	0
70	F10	86	25859.4	0	0	4077.67	0
71	F11	86	-791.006	0	0	2038.21	0
72	F12	86	-10786.8	0	0	-1422.88	0
73	G1	86	-5778.5	0	0	-718.594	0
74	G2	86	-3186.72	0	0	313.865	0
75	G3	86	-3809.39	0	0	-789.49	0
76	G4	86	-4671.42	0	0	-906.047	0
77	G5	86	-324.76	0	0	606.17	0
78	G6	86	-1923.13	0	0	235.386	0
79	G7	86	-2493	0	0	153.013	0
80	G8	86	5804.25	0	0	929.737	0
81	G9	86	905.185	0	0	-1921.59	0
82	G10	86	2654.07	0	0	-270.126	0
83	G11	86	-3294.1	0	0	-976.044	0
84	G12	86	-4618.36	0	0	-1854.1	0
85	H1	86	2216.28	0	0	382.441	0
86	H2	86	-646.207	0	0	-309.116	0
87	H3	86	-2645.62	0	0	-71.364	0
88	H4	86	1088.08	0	0	1118.45	0
89	H5	86	-3243.47	0	0	-433.299	0
90	H6	86	-10395.4	0	0	-800.389	0
91	H7	86	-5401.89	0	0	-1422.99	0
92	H8	86	-1886.53	0	0	419.274	0
93	H9	86	193.812	0	0	605.228	0
94	H10	86	-2737.47	0	0	-1841.36	0
95	H11	86	-3184.09	0	0	395.68	0
96	H12	86	-6082.09	0	0	830.143	0
1	A1	87	846701	0	0	99843.1	0
2	A2	87	890935	0	0	95118.5	0
3	A3	87	798882	0	0	79141.6	0
4	A4	87	1.16404e+06	0	0	113882	0
5	A5	87	1.10928e+06	0	0	108933	0
6	A6	87	1.10482e+06	0	0	107493	0
7	A7	87	989952	0	0	99592.6	0
8	A8	87	855442	0	0	91584.2	0
9	A9	87	927219	0	0	95043.8	0
10	A10	87	785732	0	0	91101.8	0
11	A11	87	653929	0	0	79132.8	0
12	A12	87	1900.89	0	0	-846.756	0
13	B1	87	908422	0	0	96539.2	0
14	B2	87	1.00056e+06	0	0	105068	0
15	B3	87	992671	0	0	95251.2	0
16	B4	87	921531	0	0	92389.5	0
17	B5	87	1.01993e+06	0	0	106777	0
18	B6	87	1.03136e+06	0	0	111041	0
19	B7	87	1.0051e+06	0	0	104711	0
20	B8	87	1.03724e+06	0	0	114114	0
21	B9	87	920525	0	0	100609	0
22	B10	87	-797.972	0	0	-23.1324	0
23	B11	87	7200.11	0	0	1006.85	0
24	B12	87	-3736.99	0	0	1412.59	0
25	C1	87	1.0832e+06	0	0	110301	0
26	C2	87	1.05681e+06	0	0	108824	0
27	C3	87	1.06702e+06	0	0	108641	0
28	C4	87	1.09657e+06	0	0	112756	0
29	C5	87	1.02423e+06	0	0	106599	0
30	C6	87	1112429	0	0	113706	0
31	C7	87	1.02395e+06	0	0	115009	0
32	C8	87	1.14265e+06	0	0	121411	0
33	C9	87	1.08327e+06	0	0	119120	0
34	C10	87	-5976.84	0	0	-252.873	0
35	C11	87	12665.3	0	0	1459.01	0
36	C12	87	-3440.23	0	0	-17768.4	0
37	D1	87	1.07364e+06	0	0	120060	0
38	D2	87	1.0346e+06	0	0	115142	0
39	D3	87	990222	0	0	109551	0
40	D4	87	1.08108e+06	0	0	120214	0
41	D5	87	1.15512e+06	0	0	125308	0
42	D6	87	1.1483e+06	0	0	126779	0
43	D7	87	1.09209e+06	0	0	127682	0
44	D8	87	1.0941e+06	0	0	125657	0
45	D9	87	892278	0	0	128369	0
46	D10	87	1031078	0	0	126209	0
47	D11	87	835050	0	0	118523	0
48	D12	87	2075.49	0	0	143.203	0
49	E1	87	1.06115e+06	0	0	128413	0
50	E2	87	1.08703e+06	0	0	124106	0
51	E3	87	1.14666e+06	0	0	134098	0
52	E4	87	1.16276e+06	0	0	134155	0
53	E5	87	1.2226e+06	0	0	142157	0
54	E6	87	1.2914e+06	0	0	150662	0
55	E7	87	1.23714e+06	0	0	158464	0
56	E8	87	1.19961e+06	0	0	146683	0
57	E9	87	954946	0	0	138984	0
58	E10	87	6075.07	0	0	387.338	0
59	E11	87	-5048.67	0	0	-2026.57	0
60	E12	87	-4937.76	0	0	-660.645	0
61	F1	87	1.08813e+06	0	0	134665	0
62	F2	87	1.06034e+06	0	0	132722	0
63	F3	87	1.1626e+06	0	0	137119	0
64	F4	87	1.06006e+06	0	0	128472	0
65	F5	87	1.25223e+06	0	0	156447	0
66	F6	87	1.31659e+06	0	0	161466	0
67	F7	87	1.27181e+06	0	0	160068	0
68	F8	87	1.20648e+06	0	0	146024	0
69	F9	87	877431	0	0	134711	0
70	F10	87	24429.6	0	0	3531.56	0
71	F11	87	-729.508	0	0	804.307	0
72	F12	87	-9437.66	0	0	1123.41	0
73	G1	87	-5552.69	0	0	-367.731	0
74	G2	87	-2292.53	0	0	1004.83	0
75	G3	87	-4136.39	0	0	89.5145	0
76	G4	87	-5480.79	0	0	-1234.57	0
77	G5	87	1055.91	0	0	-461.75	0
78	G6	87	-3486.96	0	0	1440.99	0
79	G7	87	-3394.74	0	0	132.905	0
80	G8	87	6465.57	0	0	-1178.31	0
81	G9	87	2582.61	0	0	-3018.94	0
82	G10	87	2599.02	0	0	-83.6149	0
83	G11	87	-1440.58	0	0	-457.914	0
84	G12	87	-3862.1	0	0	-1683.86	0
85	H1	87	3261.5	0	0	-242.291	0
86	H2	87	-1387.35	0	0	-207.354	0
87	H3	87	-1566.85	0	0	-324.399	0
88	H4	87	1974.61	0	0	1607.14	0
89	H5	87	-5132.51	0	0	-705.183	0
90	H6	87	-11014.3	0	0	-242.246	0
91	H7	87	-6014.36	0	0	-2742.32	0
92	H8	87	-3565.62	0	0	-201.135	0
93	H9	87	89.3562	0	0	-896.31	0
94	H10	87	-404.317	0	0	-2283.57	0
95	H11	87	-2642.55	0	0	6.43937	0
96	H12	87	-8314.18	0	0	503.657	0
1	A1	88	844602	0	0	100604	0
2	A2	88	886364	0	0	95653.3	0
3	A3	88	794124	0	0	79406.3	0
4	A4	88	1.15842e+06	0	0	114606	0
5	A5	88	1.10419e+06	0	0	109082	0
6	A6	88	1098121	0	0	107890	0
7	A7	88	984902	0	0	97892.3	0
8	A8	88	852386	0	0	91151.8	0
9	A9	88	921181	0	0	94099.8	0
10	A10	88	781638	0	0	92223.8	0
11	A11	88	649775	0	0	79328.9	0
12	A12	88	1186.89	0	0	-854.328	0
13	B1	88	902588	0	0	95524.6	0
14	B2	88	994530	0	0	104956	0
15	B3	88	987478	0	0	95188.3	0
16	B4	88	918079	0	0	92524.8	0
17	B5	88	1.01357e+06	0	0	105668	0
18	B6	88	1.02385e+06	0	0	110879	0
19	B7	88	999075	0	0	103349	0
20	B8	88	1.03023e+06	0	0	111528	0
21	B9	88	914254	0	0	99421.9	0
22	B10	88	268.141	0	0	352.988	0
23	B11	88	6675.94	0	0	1520.65	0
24	B12	88	-170.852	0	0	-274.619	0
25	C1	88	1.07985e+06	0	0	109354	0
26	C2	88	1.05183e+06	0	0	108279	0
27	C3	88	1.06298e+06	0	0	109180	0
28	C4	88	1.09028e+06	0	0	111875	0
29	C5	88	1.01609e+06	0	0	107203	0
30	C6	88	1.10538e+06	0	0	113833	0
31	C7	88	1.01777e+06	0	0	114333	0
32	C8	88	1.13574e+06	0	0	121781	0
33	C9	88	1.07707e+06	0	0	119492	0
34	C10	88	-2905.33	0	0	630.45	0
35	C11	88	13299.7	0	0	2046.3	0
36	C12	88	-4113.69	0	0	-17059.8	0
37	D1	88	1.06824e+06	0	0	120565	0
38	D2	88	1.0291e+06	0	0	114063	0
39	D3	88	983644	0	0	109592	0
40	D4	88	1.07643e+06	0	0	120287	0
41	D5	88	1149028	0	0	124125	0
42	D6	88	1.14122e+06	0	0	126532	0
43	D7	88	1.08222e+06	0	0	129700	0
44	D8	88	1087122	0	0	125963	0
45	D9	88	886391	0	0	126831	0
46	D10	88	1.02416e+06	0	0	125979	0
47	D11	88	828494	0	0	116193	0
48	D12	88	3329.02	0	0	939.605	0
49	E1	88	1.0537e+06	0	0	127533	0
50	E2	88	1.07887e+06	0	0	123360	0
51	E3	88	1.13847e+06	0	0	135012	0
52	E4	88	1.15628e+06	0	0	133028	0
53	E5	88	1213099	0	0	141932	0
54	E6	88	1284913	0	0	150994	0
55	E7	88	1.22973e+06	0	0	157479	0
56	E8	88	1.19389e+06	0	0	146380	0
57	E9	88	948960	0	0	139423	0
58	E10	88	4882.5	0	0	527.901	0
59	E11	88	-5840.17	0	0	-3869.71	0
60	E12	88	-7566.88	0	0	-1462.7	0
61	F1	88	1.07971e+06	0	0	134055	0
62	F2	88	1.05379e+06	0	0	132775	0
63	F3	88	1.15681e+06	0	0	137933	0
64	F4	88	1.05498e+06	0	0	127810	0
65	F5	88	1247478	0	0	155716	0
66	F6	88	1.3107e+06	0	0	162082	0
67	F7	88	1.26308e+06	0	0	159715	0
68	F8	88	1.20101e+06	0	0	147558	0
69	F9	88	869559	0	0	134451	0
70	F10	88	25442.2	0	0	3303.67	0
71	F11	88	-950.295	0	0	1563.85	0
72	F12	88	-10347.2	0	0	-1874.7	0
73	G1	88	-5901.59	0	0	-480.234	0
74	G2	88	-2685.66	0	0	788.629	0
75	G3	88	-3437.97	0	0	581.072	0
76	G4	88	-5022.95	0	0	-179.272	0
77	G5	88	353.67	0	0	-69.0163	0
78	G6	88	-1313.94	0	0	193.76	0
79	G7	88	-1637.67	0	0	642.397	0
80	G8	88	5790.62	0	0	650.71	0
81	G9	88	2902.77	0	0	-2504.3	0
82	G10	88	4366.08	0	0	452.368	0
83	G11	88	-1272.85	0	0	-1723.6	0
84	G12	88	-4237.47	0	0	-956.932	0
85	H1	88	2001.22	0	0	352.179	0
86	H2	88	-2163.24	0	0	-11.5692	0
87	H3	88	-1412.29	0	0	142.573	0
88	H4	88	1043.94	0	0	904.938	0
89	H5	88	-4630.72	0	0	-1607.32	0
90	H6	88	-9521.02	0	0	-53.9205	0
91	H7	88	-5451.54	0	0	-1151.41	0
92	H8	88	-1346.08	0	0	596.961	0
93	H9	88	-525.009	0	0	494.375	0
94	H10	88	-1974.56	0	0	-1246.29	0
95	H11	88	-5263.27	0	0	-55.6493	0
96	H12	88	-7407.22	0	0	306.968	0
1	A1	89	839249	0	0	99627.9	0
2	A2	89	881010	0	0	94437.7	0
3	A3	89	790355	0	0	78130.5	0
4	A4	89	1.14778e+06	0	0	113243	0
5	A5	89	1.09518e+06	0	0	108419	0
6	A6	89	1.09168e+06	0	0	108225	0
7	A7	89	979873	0	0	97818.4	0
8	A8	89	846450	0	0	91181.1	0
9	A9	89	916351	0	0	95157.6	0
10	A10	89	778492	0	0	91278.1	0
11	A11	89	645105	0	0	80113.4	0
12	A12	89	-47.6393	0	0	-1001.5	0
13	B1	89	897740	0	0	95394.3	0
14	B2	89	986983	0	0	104482	0
15	B3	89	982109	0	0	95081.6	0
16	B4	89	910227	0	0	91955.9	0
17	B5	89	1.00908e+06	0	0	106256	0
18	B6	89	1.01862e+06	0	0	110653	0
19	B7	89	993208	0	0	103113	0
20	B8	89	1.02813e+06	0	0	112025	0
21	B9	89	908667	0	0	99936.7	0
22	B10	89	1139.79	0	0	130.743	0
23	B11	89	9862.6	0	0	1692.1	0
24	B12	89	-921.618	0	0	-62.5439	0
25	C1	89	1.07172e+06	0	0	109782	0
26	C2	89	1.04663e+06	0	0	108487	0
27	C3	89	1.05565e+06	0	0	108302	0
28	C4	89	1.08367e+06	0	0	112164	0
29	C5	89	1.00898e+06	0	0	107573	0
30	C6	89	1.10028e+06	0	0	113383	0
31	C7	89	1.01353e+06	0	0	115542	0
32	C8	89	1.13003e+06	0	0	119982	0
33	C9	89	1.06972e+06	0	0	118006	0
34	C10	89	-5423.47	0	0	-771.394	0
35	C11	89	12318.3	0	0	1024.63	0
36	C12	89	-1165.71	0	0	-19104.3	0
37	D1	89	1.06141e+06	0	0	119779	0
38	D2	89	1.02133e+06	0	0	114626	0
39	D3	89	977946	0	0	109133	0
40	D4	89	1.06837e+06	0	0	119930	0
41	D5	89	1.14342e+06	0	0	125123	0
42	D6	89	1.13386e+06	0	0	127916	0
43	D7	89	1.07798e+06	0	0	128802	0
44	D8	89	1078594	0	0	124680	0
45	D9	89	879890	0	0	129012	0
46	D10	89	1.01721e+06	0	0	128248	0
47	D11	89	820266	0	0	118069	0
48	D12	89	4667.82	0	0	439.561	0
49	E1	89	1.04622e+06	0	0	127621	0
50	E2	89	1.07435e+06	0	0	124872	0
51	E3	89	1.13233e+06	0	0	134458	0
52	E4	89	1.1478e+06	0	0	132725	0
53	E5	89	1.20845e+06	0	0	142390	0
54	E6	89	1276626	0	0	150105	0
55	E7	89	1.22015e+06	0	0	157090	0
56	E8	89	1.1856e+06	0	0	146541	0
57	E9	89	941470	0	0	139022	0
58	E10	89	2812.07	0	0	371.806	0
59	E11	89	-6856.91	0	0	-936.075	0
60	E12	89	-8617.29	0	0	935.193	0
61	F1	89	1.07165e+06	0	0	134321	0
62	F2	89	1.04563e+06	0	0	132644	0
63	F3	89	1.14826e+06	0	0	137294	0
64	F4	89	1.04912e+06	0	0	128487	0
65	F5	89	1.23992e+06	0	0	155706	0
66	F6	89	1303006	0	0	161331	0
67	F7	89	1259297	0	0	159648	0
68	F8	89	1.18982e+06	0	0	146246	0
69	F9	89	864608	0	0	133046	0
70	F10	89	23869.3	0	0	2805.79	0
71	F11	89	-415.86	0	0	159.766	0
72	F12	89	-10050.7	0	0	-1257.74	0
73	G1	89	-6003.99	0	0	60.8361	0
74	G2	89	-3276.59	0	0	936.678	0
75	G3	89	-3290.81	0	0	-308.524	0
76	G4	89	-3861.79	0	0	-361.948	0
77	G5	89	13.2181	0	0	493.72	0
78	G6	89	-2434.34	0	0	1049.96	0
79	G7	89	-1387.58	0	0	528.341	0
80	G8	89	5635.14	0	0	155.534	0
81	G9	89	3384.02	0	0	-2360.24	0
82	G10	89	3441.59	0	0	-110.748	0
83	G11	89	-2165.56	0	0	-1424.66	0
84	G12	89	-3138.63	0	0	-544.291	0
85	H1	89	1531.73	0	0	239.283	0
86	H2	89	-2121.76	0	0	-51.2179	0
87	H3	89	-2438.86	0	0	218.624	0
88	H4	89	1986.74	0	0	1172.73	0
89	H5	89	-4033.96	0	0	-1955.07	0
90	H6	89	-10805.6	0	0	288.399	0
91	H7	89	-5808.97	0	0	-1465.11	0
92	H8	89	-3535.82	0	0	396.905	0
93	H9	89	-729.622	0	0	-116.05	0
94	H10	89	-4627.13	0	0	-239.204	0
95	H11	89	-2131.71	0	0	244.625	0
96	H12	89	-6851.68	0	0	1758.25	0
1	A1	90	836214	0	0	101075	0
2	A2	90	875960	0	0	94604.3	0
3	A3	90	783963	0	0	79365.3	0
4	A4	90	1.14514e+06	0	0	113145	0
5	A5	90	1.08874e+06	0	0	108675	0
6	A6	90	1086182	0	0	107076	0
7	A7	90	974207	0	0	99351.4	0
8	A8	90	841420	0	0	90917	0
9	A9	90	910000	0	0	96085	0
10	A10	90	772972	0	0	91884.3	0
11	A11	90	642411	0	0	80177	0
12	A12	90	-756.762	0	0	-2121.13	0
13	B1	90	894130	0	0	95206	0
14	B2	90	982634	0	0	103541	0
15	B3	90	974393	0	0	94849.2	0
16	B4	90	905889	0	0	92274	0
17	B5	90	1.00207e+06	0	0	106099	0
18	B6	90	1.01483e+06	0	0	110727	0
19	B7	90	986634	0	0	102681	0
20	B8	90	1.02088e+06	0	0	111392	0
21	B9	90	904774	0	0	100305	0
22	B10	90	263.457	0	0	-510.264	0
23	B11	90	7970.17	0	0	-48.0676	0
24	B12	90	-753.261	0	0	408.702	0
25	C1	90	1.06763e+06	0	0	110117	0
26	C2	90	1.03905e+06	0	0	107834	0
27	C3	90	1.05091e+06	0	0	107550	0
28	C4	90	1.07614e+06	0	0	111849	0
29	C5	90	1.0036e+06	0	0	106828	0
30	C6	90	1.09584e+06	0	0	114526	0
31	C7	90	1.00599e+06	0	0	115451	0
32	C8	90	1.12097e+06	0	0	120485	0
33	C9	90	1.06525e+06	0	0	119402	0
34	C10	90	-5032.22	0	0	132.532	0
35	C11	90	12433.1	0	0	1720.87	0
36	C12	90	-1875.32	0	0	-18986.2	0
37	D1	90	1.05254e+06	0	0	119016	0
38	D2	90	1.01358e+06	0	0	114807	0
39	D3	90	971937	0	0	109295	0
40	D4	90	1.06294e+06	0	0	119517	0
41	D5	90	1.1337e+06	0	0	124192	0
42	D6	90	1.12871e+06	0	0	126489	0
43	D7	90	1.06999e+06	0	0	129216	0
44	D8	90	1075251	0	0	125787	0
45	D9	90	868885	0	0	128893	0
46	D10	90	1.01257e+06	0	0	126141	0
47	D11	90	812825	0	0	118376	0
48	D12	90	2141.56	0	0	-743.066	0
49	E1	90	1.04085e+06	0	0	128249	0
50	E2	90	1.06485e+06	0	0	123577	0
51	E3	90	1.12643e+06	0	0	134359	0
52	E4	90	1.1427e+06	0	0	132620	0
53	E5	90	1.19806e+06	0	0	141892	0
54	E6	90	1.27079e+06	0	0	151689	0
55	E7	90	1.21139e+06	0	0	157676	0
56	E8	90	1.18162e+06	0	0	146719	0
57	E9	90	933781	0	0	138541	0
58	E10	90	4646.66	0	0	1047.88	0
59	E11	90	-6830.49	0	0	-1875.33	0
60	E12	90	-9249.11	0	0	-1896.81	0
61	F1	90	1.06567e+06	0	0	134458	0
62	F2	90	1.03907e+06	0	0	132599	0
63	F3	90	1.13969e+06	0	0	136739	0
64	F4	90	1.042e+06	0	0	128220	0
65	F5	90	1231886	0	0	155598	0
66	F6	90	1.29527e+06	0	0	161628	0
67	F7	90	1.25339e+06	0	0	160741	0
68	F8	90	1.18343e+06	0	0	146588	0
69	F9	90	857220	0	0	134087	0
70	F10	90	22875.4	0	0	3047.83	0
71	F11	90	-504.797	0	0	1274.25	0
72	F12	90	-8356.17	0	0	-435.881	0
73	G1	90	-5465.84	0	0	-317.618	0
74	G2	90	-2188.72	0	0	997.165	0
75	G3	90	-3683.86	0	0	-125.295	0
76	G4	90	-4485.19	0	0	-1710.14	0
77	G5	90	-624.682	0	0	583.33	0
78	G6	90	-3442.44	0	0	1680.53	0
79	G7	90	-409.085	0	0	818.441	0
80	G8	90	5978.85	0	0	-1391.12	0
81	G9	90	-615.675	0	0	-2223.1	0
82	G10	90	4064.8	0	0	-183.089	0
83	G11	90	-3416.15	0	0	-250.006	0
84	G12	90	-6067.08	0	0	-1673.13	0
85	H1	90	2177.45	0	0	75.704	0
86	H2	90	-1721.83	0	0	278.461	0
87	H3	90	-2654.68	0	0	-718.584	0
88	H4	90	1420.82	0	0	107.93	0
89	H5	90	-2669.69	0	0	-1485.34	0
90	H6	90	-11046.8	0	0	806.88	0
91	H7	90	-5612	0	0	-994.468	0
92	H8	90	-3501.37	0	0	378.694	0
93	H9	90	-620.578	0	0	1238.75	0
94	H10	90	-1748.41	0	0	-536.123	0
95	H11	90	-2743.05	0	0	471.074	0
96	H12	90	-5415.4	0	0	1390.58	0
1	A1	91	827844	0	0	100260	0
2	A2	91	870532	0	0	95029.4	0
3	A3	91	781143	0	0	78910.7	0
4	A4	91	1.13689e+06	0	0	112436	0
5	A5	91	1.08164e+06	0	0	108315	0
6	A6	91	1078727	0	0	107148	0
7	A7	91	969000	0	0	99374.6	0
8	A8	91	833946	0	0	91666	0
9	A9	91	906346	0	0	93759.1	0
10	A10	91	768657	0	0	91433.4	0
11	A11	91	640264	0	0	81042.1	0
12	A12	91	-1107.07	0	0	-2014.51	0
13	B1	91	887932	0	0	94885.9	0
14	B2	91	977434	0	0	103942	0
15	B3	91	970684	0	0	94295.3	0
16	B4	91	900497	0	0	91212.7	0
17	B5	91	997751	0	0	106132	0
18	B6	91	1.00764e+06	0	0	111090	0
19	B7	91	981277	0	0	103716	0
20	B8	91	1.0142e+06	0	0	110219	0
21	B9	91	896951	0	0	100301	0
22	B10	91	-878.755	0	0	687.279	0
23	B11	91	9583.63	0	0	999.417	0
24	B12	91	-2113.16	0	0	578.417	0
25	C1	91	1.06063e+06	0	0	110446	0
26	C2	91	1.032e+06	0	0	108382	0
27	C3	91	1.04421e+06	0	0	108484	0
28	C4	91	1.0703e+06	0	0	112248	0
29	C5	91	996394	0	0	106703	0
30	C6	91	1.0863e+06	0	0	113842	0
31	C7	91	996996	0	0	115344	0
32	C8	91	1.11728e+06	0	0	120029	0
33	C9	91	1.06089e+06	0	0	118643	0
34	C10	91	-4795.49	0	0	-307.854	0
35	C11	91	12780.1	0	0	692.107	0
36	C12	91	-2703.04	0	0	-19575.2	0
37	D1	91	1.04777e+06	0	0	120438	0
38	D2	91	1.00867e+06	0	0	114297	0
39	D3	91	966988	0	0	109517	0
40	D4	91	1.05595e+06	0	0	119187	0
41	D5	91	1.12818e+06	0	0	124573	0
42	D6	91	1.12014e+06	0	0	127314	0
43	D7	91	1.06409e+06	0	0	127873	0
44	D8	91	1.06898e+06	0	0	125589	0
45	D9	91	865925	0	0	128883	0
46	D10	91	1.00621e+06	0	0	127161	0
47	D11	91	807016	0	0	117397	0
48	D12	91	3678.91	0	0	-225.868	0
49	E1	91	1.03331e+06	0	0	127772	0
50	E2	91	1.05976e+06	0	0	124380	0
51	E3	91	1.11916e+06	0	0	134009	0
52	E4	91	1.13215e+06	0	0	132357	0
53	E5	91	1.19031e+06	0	0	142953	0
54	E6	91	1.26066e+06	0	0	152447	0
55	E7	91	1.20557e+06	0	0	157518	0
56	E8	91	1.17129e+06	0	0	147709	0
57	E9	91	924802	0	0	138877	0
58	E10	91	5153.83	0	0	-399.311	0
59	E11	91	-5974.61	0	0	-2883.94	0
60	E12	91	-8840.73	0	0	29.816	0
61	F1	91	1.05729e+06	0	0	133785	0
62	F2	91	1.03174e+06	0	0	131557	0
63	F3	91	1.13312e+06	0	0	137418	0
64	F4	91	1.03839e+06	0	0	128839	0
65	F5	91	1.22525e+06	0	0	155816	0
66	F6	91	1.28534e+06	0	0	160523	0
67	F7	91	1.24563e+06	0	0	159130	0
68	F8	91	1.17803e+06	0	0	146799	0
69	F9	91	851604	0	0	132394	0
70	F10	91	24146.9	0	0	3890.73	0
71	F11	91	-1053.54	0	0	592.826	0
72	F12	91	-8335.73	0	0	-1606.95	0
73	G1	91	-6026.57	0	0	-554.289	0
74	G2	91	-1648.08	0	0	1198.76	0
75	G3	91	-3299.63	0	0	819.994	0
76	G4	91	-4875.65	0	0	-1305.27	0
77	G5	91	-845.898	0	0	611.521	0
78	G6	91	-1002.31	0	0	1141.7	0
79	G7	91	-3376.99	0	0	957.206	0
80	G8	91	4105.79	0	0	719.004	0
81	G9	91	2217.55	0	0	-2932.75	0
82	G10	91	5173.88	0	0	345.253	0
83	G11	91	-1765.63	0	0	516.288	0
84	G12	91	-5290.58	0	0	-1393	0
85	H1	91	1736.58	0	0	97.9985	0
86	H2	91	-2300.41	0	0	129.051	0
87	H3	91	-2763.64	0	0	-14.2085	0
88	H4	91	643.291	0	0	-58.1204	0
89	H5	91	-4998.77	0	0	-1383.97	0
90	H6	91	-11276	0	0	-304.388	0
91	H7	91	-8792.23	0	0	-679.326	0
92	H8	91	-503.642	0	0	154.988	0
93	H9	91	-939.614	0	0	-92.9836	0
94	H10	91	-2894.07	0	0	-1173.7	0
95	H11	91	-1824.14	0	0	382.997	0
96	H12	91	-6486.49	0	0	1370.81	0
1	A1	92	825398	0	0	100605	0
2	A2	92	867054	0	0	94197.7	0
3	A3	92	775637	0	0	78499.4	0
4	A4	92	1130582	0	0	112660	0
5	A5	92	1.07675e+06	0	0	108162	0
6	A6	92	1.07085e+06	0	0	107871	0
7	A7	92	964295	0	0	97587.7	0
8	A8	92	831991	0	0	91791.3	0
9	A9	92	900046	0	0	95214	0
10	A10	92	764624	0	0	91526	0
11	A11	92	634041	0	0	80459.2	0
12	A12	92	123.799	0	0	-1119.18	0
13	B1	92	882036	0	0	95050.3	0
14	B2	92	971414	0	0	103969	0
15	B3	92	966040	0	0	94531	0
16	B4	92	894518	0	0	92666.4	0
17	B5	92	992375	0	0	105561	0
18	B6	92	1.00068e+06	0	0	110118	0
19	B7	92	974183	0	0	102858	0
20	B8	92	1.00993e+06	0	0	112378	0
21	B9	92	893298	0	0	100056	0
22	B10	92	-456.051	0	0	-1860.55	0
23	B11	92	7127.95	0	0	767.156	0
24	B12	92	-1804.72	0	0	1125.07	0
25	C1	92	1055889	0	0	110271	0
26	C2	92	1.0262e+06	0	0	108167	0
27	C3	92	1.03878e+06	0	0	108209	0
28	C4	92	1.06458e+06	0	0	112125	0
29	C5	92	991201	0	0	107160	0
30	C6	92	1.08091e+06	0	0	113854	0
31	C7	92	992148	0	0	115147	0
32	C8	92	1.11078e+06	0	0	120979	0
33	C9	92	1.05367e+06	0	0	119251	0
34	C10	92	-5531.78	0	0	879.918	0
35	C11	92	11073.7	0	0	1170.68	0
36	C12	92	-2052.49	0	0	-20029	0
37	D1	92	1.03887e+06	0	0	119773	0
38	D2	92	1.00169e+06	0	0	114762	0
39	D3	92	959403	0	0	108960	0
40	D4	92	1.05009e+06	0	0	120402	0
41	D5	92	1.1216e+06	0	0	123459	0
42	D6	92	1.11435e+06	0	0	125686	0
43	D7	92	1.05417e+06	0	0	128080	0
44	D8	92	1.05975e+06	0	0	124913	0
45	D9	92	855564	0	0	128987	0
46	D10	92	999132	0	0	127538	0
47	D11	92	800230	0	0	119182	0
48	D12	92	3577.24	0	0	1.27016	0
49	E1	92	1.02741e+06	0	0	127095	0
50	E2	92	1052744	0	0	124129	0
51	E3	92	1.11102e+06	0	0	133250	0
52	E4	92	1.12702e+06	0	0	132710	0
53	E5	92	1.1838e+06	0	0	141767	0
54	E6	92	1.25311e+06	0	0	151658	0
55	E7	92	1.19773e+06	0	0	155877	0
56	E8	92	1.16524e+06	0	0	146779	0
57	E9	92	917745	0	0	140995	0
58	E10	92	6442.77	0	0	376.304	0
59	E11	92	-5576.32	0	0	-2154.42	0
60	E12	92	-6918.96	0	0	-416.717	0
61	F1	92	1.05302e+06	0	0	134051	0
62	F2	92	1.0262e+06	0	0	132138	0
63	F3	92	1.12631e+06	0	0	136584	0
64	F4	92	1.02984e+06	0	0	128848	0
65	F5	92	1.21747e+06	0	0	155131	0
66	F6	92	1.27683e+06	0	0	160890	0
67	F7	92	1.23515e+06	0	0	158554	0
68	F8	92	1.16963e+06	0	0	146434	0
69	F9	92	844753	0	0	133530	0
70	F10	92	25337.3	0	0	2970.03	0
71	F11	92	-1091.36	0	0	-139.475	0
72	F12	92	-9048.98	0	0	187.16	0
73	G1	92	-5980.59	0	0	147.319	0
74	G2	92	-2338.26	0	0	689.201	0
75	G3	92	-2340.54	0	0	276.292	0
76	G4	92	-3445.89	0	0	-334.465	0
77	G5	92	-2118.27	0	0	60.7465	0
78	G6	92	-2425.65	0	0	2204.52	0
79	G7	92	-372.894	0	0	-81.8673	0
80	G8	92	5597.4	0	0	-188.798	0
81	G9	92	4337.64	0	0	-2668.08	0
82	G10	92	4197.8	0	0	-447.893	0
83	G11	92	-2342.93	0	0	-1888.51	0
84	G12	92	-3555.86	0	0	-872.672	0
85	H1	92	2616.57	0	0	461.936	0
86	H2	92	-1546.3	0	0	507.542	0
87	H3	92	-2282.39	0	0	-355.982	0
88	H4	92	846.13	0	0	15.89	0
89	H5	92	-3247.7	0	0	-1822.46	0
90	H6	92	-9813.17	0	0	-689.936	0
91	H7	92	-4669.67	0	0	-1326.78	0
92	H8	92	-2425.04	0	0	259.631	0
93	H9	92	-1650.15	0	0	-256.966	0
94	H10	92	-2197.03	0	0	-1021.37	0
95	H11	92	-967.931	0	0	359.428	0
96	H12	92	-7062.71	0	0	1882.34	0
1	A1	93	819416	0	0	99687.8	0
2	A2	93	861913	0	0	93559	0
3	A3	93	771862	0	0	79689.5	0
4	A4	93	1.12294e+06	0	0	113312	0
5	A5	93	1.06956e+06	0	0	107248	0
6	A6	93	1.06402e+06	0	0	107525	0
7	A7	93	956504	0	0	97442.9	0
8	A8	93	825276	0	0	90330.6	0
9	A9	93	893010	0	0	94856.4	0
10	A10	93	758534	0	0	92258.1	0
11	A11	93	632015	0	0	80575.4	0
12	A12	93	1862.56	0	0	-720.019	0
13	B1	93	876596	0	0	95022.7	0
14	B2	93	965843	0	0	102530	0
15	B3	93	958040	0	0	94704.2	0
16	B4	93	890166	0	0	92288.9	0
17	B5	93	984804	0	0	105004	0
18	B6	93	996059	0	0	111794	0
19	B7	93	971541	0	0	102536	0
20	B8	93	1.00417e+06	0	0	112331	0
21	B9	93	887944	0	0	98308.4	0
22	B10	93	1259.62	0	0	76.7712	0
23	B11	93	9050.65	0	0	350.51	0
24	B12	93	-1052	0	0	-763.09	0
25	C1	93	1.04703e+06	0	0	109642	0
26	C2	93	1.01938e+06	0	0	107491	0
27	C3	93	1.03122e+06	0	0	108598	0
28	C4	93	1058308	0	0	111643	0
29	C5	93	985650	0	0	106606	0
30	C6	93	1.07359e+06	0	0	113522	0
31	C7	93	986903	0	0	114087	0
32	C8	93	1.10256e+06	0	0	120540	0
33	C9	93	1.04389e+06	0	0	118838	0
34	C10	93	-5606	0	0	343.264	0
35	C11	93	14020.2	0	0	-87.5345	0
36	C12	93	-1857.25	0	0	-19425	0
37	D1	93	1.03352e+06	0	0	119366	0
38	D2	93	996376	0	0	114531	0
39	D3	93	954168	0	0	109021	0
40	D4	93	1.04546e+06	0	0	120155	0
41	D5	93	1.11246e+06	0	0	124367	0
42	D6	93	1.10877e+06	0	0	125900	0
43	D7	93	1.04915e+06	0	0	129238	0
44	D8	93	1.05423e+06	0	0	124776	0
45	D9	93	852938	0	0	128495	0
46	D10	93	993873	0	0	125715	0
47	D11	93	794004	0	0	119083	0
48	D12	93	4027.71	0	0	540.509	0
49	E1	93	1.01965e+06	0	0	127135	0
50	E2	93	1.04639e+06	0	0	124170	0
51	E3	93	1.1059e+06	0	0	134122	0
52	E4	93	1.12041e+06	0	0	131892	0
53	E5	93	1174031	0	0	141506	0
54	E6	93	1.24794e+06	0	0	151066	0
55	E7	93	1186478	0	0	157226	0
56	E8	93	1.15733e+06	0	0	145040	0
57	E9	93	913729	0	0	139980	0
58	E10	93	5147.04	0	0	2009.33	0
59	E11	93	-7763.07	0	0	-1998.64	0
60	E12	93	-8771.01	0	0	-217.34	0
61	F1	93	1.0447e+06	0	0	133693	0
62	F2	93	1.0187e+06	0	0	131960	0
63	F3	93	1.1201e+06	0	0	136492	0
64	F4	93	1.02436e+06	0	0	128182	0
65	F5	93	1.20746e+06	0	0	155028	0
66	F6	93	1.27008e+06	0	0	160902	0
67	F7	93	1225727	0	0	160234	0
68	F8	93	1.1622e+06	0	0	146456	0
69	F9	93	837298	0	0	134582	0
70	F10	93	24199.1	0	0	3800.32	0
71	F11	93	-2812.73	0	0	1012.12	0
72	F12	93	-10552	0	0	-495.159	0
73	G1	93	-6063.73	0	0	-26.6268	0
74	G2	93	-1646.04	0	0	1119.05	0
75	G3	93	-3976.73	0	0	-407.93	0
76	G4	93	-4401.41	0	0	-916.862	0
77	G5	93	-849.295	0	0	353.989	0
78	G6	93	-2445.82	0	0	2269.78	0
79	G7	93	-2237.82	0	0	-119.271	0
80	G8	93	5802.11	0	0	99.6553	0
81	G9	93	3404.77	0	0	-3822.45	0
82	G10	93	5549.19	0	0	-199.457	0
83	G11	93	-1399.43	0	0	-780.974	0
84	G12	93	-4209.58	0	0	-1074.69	0
85	H1	93	1596.56	0	0	826.961	0
86	H2	93	-1664.83	0	0	54.0094	0
87	H3	93	-2517.13	0	0	-399.438	0
88	H4	93	1266.73	0	0	774.713	0
89	H5	93	-4501.15	0	0	-799.093	0
90	H6	93	-9543.52	0	0	-1162.19	0
91	H7	93	-5488.56	0	0	-620.635	0
92	H8	93	-2022.33	0	0	141.633	0
93	H9	93	486.873	0	0	444.84	0
94	H10	93	-2451.74	0	0	-694.416	0
95	H11	93	-876.431	0	0	49.1359	0
96	H12	93	-7350.52	0	0	698.623	0
1	A1	94	815839	0	0	99712.9	0
2	A2	94	853995	0	0	93990.2	0
3	A3	94	767840	0	0	79105.9	0
4	A4	94	1.11801e+06	0	0	112772	0
5	A5	94	1.06475e+06	0	0	108625	0
6	A6	94	1.05962e+06	0	0	106829	0
7	A7	94	951900	0	0	97280	0
8	A8	94	819490	0	0	91963.8	0
9	A9	94	888248	0	0	95434.4	0
10	A10	94	755638	0	0	91487.1	0
11	A11	94	627984	0	0	80336.1	0
12	A12	94	-1309.96	0	0	-1075.13	0
13	B1	94	871472	0	0	95936.8	0
14	B2	94	958820	0	0	104363	0
15	B3	94	953020	0	0	94135.2	0
16	B4	94	884461	0	0	91663	0
17	B5	94	978028	0	0	105141	0
18	B6	94	989656	0	0	110622	0
19	B7	94	964931	0	0	103426	0
20	B8	94	997482	0	0	112260	0
21	B9	94	879656	0	0	100501	0
22	B10	94	894.141	0	0	381.375	0
23	B11	94	8543.02	0	0	296.269	0
24	B12	94	-2969.5	0	0	-0.756797	0
25	C1	94	1.04502e+06	0	0	109215	0
26	C2	94	1.01373e+06	0	0	107718	0
27	C3	94	1.02758e+06	0	0	109641	0
28	C4	94	1.05372e+06	0	0	111353	0
29	C5	94	979649	0	0	105943	0
30	C6	94	1.06879e+06	0	0	113239	0
31	C7	94	983676	0	0	114469	0
32	C8	94	1.09512e+06	0	0	120393	0
33	C9	94	1.04178e+06	0	0	117380	0
34	C10	94	-4336.61	0	0	181.413	0
35	C11	94	11519	0	0	422.798	0
36	C12	94	-3767.96	0	0	-19359.1	0
37	D1	94	1.02806e+06	0	0	118228	0
38	D2	94	990325	0	0	113539	0
39	D3	94	945872	0	0	108926	0
40	D4	94	1.03808e+06	0	0	119888	0
41	D5	94	1.10519e+06	0	0	123102	0
42	D6	94	1.10022e+06	0	0	126504	0
43	D7	94	1.04494e+06	0	0	129133	0
44	D8	94	1.04757e+06	0	0	125349	0
45	D9	94	843077	0	0	127369	0
46	D10	94	990252	0	0	126525	0
47	D11	94	785268	0	0	116701	0
48	D12	94	1016.91	0	0	477.466	0
49	E1	94	1.0138e+06	0	0	127976	0
50	E2	94	1.03789e+06	0	0	123244	0
51	E3	94	1.09771e+06	0	0	133301	0
52	E4	94	1.11381e+06	0	0	131493	0
53	E5	94	1.16868e+06	0	0	140225	0
54	E6	94	1.23774e+06	0	0	150081	0
55	E7	94	1180850	0	0	155914	0
56	E8	94	1.14923e+06	0	0	145967	0
57	E9	94	903131	0	0	138062	0
58	E10	94	5825.24	0	0	1131.85	0
59	E11	94	-8414.5	0	0	-809.509	0
60	E12	94	-7707.5	0	0	137.059	0
61	F1	94	1.03839e+06	0	0	134276	0
62	F2	94	1.01284e+06	0	0	132142	0
63	F3	94	1.11095e+06	0	0	136440	0
64	F4	94	1015758	0	0	127939	0
65	F5	94	1.19976e+06	0	0	156341	0
66	F6	94	1.26135e+06	0	0	160408	0
67	F7	94	1.2178e+06	0	0	159172	0
68	F8	94	1.15275e+06	0	0	145156	0
69	F9	94	829956	0	0	132846	0
70	F10	94	24375.8	0	0	2170.7	0
71	F11	94	-750.429	0	0	302.2	0
72	F12	94	-9011.21	0	0	-2037.63	0
73	G1	94	-6384.64	0	0	-292.37	0
74	G2	94	-2394.68	0	0	1364.86	0
75	G3	94	-3377.96	0	0	716.433	0
76	G4	94	-5382.63	0	0	-991.078	0
77	G5	94	-1548.23	0	0	1180.71	0
78	G6	94	-2319.72	0	0	1934.77	0
79	G7	94	-1069.85	0	0	-877.968	0
80	G8	94	6639.46	0	0	726.77	0
81	G9	94	2526.49	0	0	-1571.69	0
82	G10	94	3053.78	0	0	968.218	0
83	G11	94	-2605.77	0	0	-1535.81	0
84	G12	94	-3608.88	0	0	-526.885	0
85	H1	94	2639.39	0	0	867.243	0
86	H2	94	-1129.2	0	0	272.933	0
87	H3	94	-2156.54	0	0	-1005.97	0
88	H4	94	636.99	0	0	452.535	0
89	H5	94	-4061.43	0	0	-1032.39	0
90	H6	94	-10438.6	0	0	-1386.57	0
91	H7	94	-5777.3	0	0	-1065.51	0
92	H8	94	-3566.9	0	0	1113.89	0
93	H9	94	-261.009	0	0	-406.941	0
94	H10	94	-2523.44	0	0	-593.483	0
95	H11	94	-2375.81	0	0	-344.338	0
96	H12	94	-5936.7	0	0	794.974	0
1	A1	95	810040	0	0	100182	0
2	A2	95	849274	0	0	94537.9	0
3	A3	95	762596	0	0	79011.9	0
4	A4	95	1.11044e+06	0	0	113226	0
5	A5	95	1.05945e+06	0	0	108982	0
6	A6	95	1.05253e+06	0	0	107830	0
7	A7	95	944646	0	0	97409.4	0
8	A8	95	816195	0	0	90666.8	0
9	A9	95	882924	0	0	94938.4	0
10	A10	95	748766	0	0	91496.8	0
11	A11	95	624401	0	0	80321.2	0
12	A12	95	-60.7622	0	0	-1863	0
13	B1	95	867132	0	0	94973.8	0
14	B2	95	954680	0	0	103605	0
15	B3	95	947695	0	0	94273.8	0
16	B4	95	879308	0	0	91783.4	0
17	B5	95	972683	0	0	105847	0
18	B6	95	983952	0	0	111231	0
19	B7	95	956260	0	0	103408	0
20	B8	95	990929	0	0	111243	0
21	B9	95	873684	0	0	99785.8	0
22	B10	95	-785.303	0	0	-741.808	0
23	B11	95	8345.24	0	0	2089.5	0
24	B12	95	-1233.19	0	0	-401.525	0
25	C1	95	1.03718e+06	0	0	110367	0
26	C2	95	1008606	0	0	107686	0
27	C3	95	1.02039e+06	0	0	108397	0
28	C4	95	1.04821e+06	0	0	111552	0
29	C5	95	972450	0	0	105310	0
30	C6	95	1.06137e+06	0	0	113646	0
31	C7	95	977119	0	0	113947	0
32	C8	95	1088968	0	0	119367	0
33	C9	95	1.03319e+06	0	0	118198	0
34	C10	95	-5273.73	0	0	-867.039	0
35	C11	95	11910.6	0	0	851.469	0
36	C12	95	-1896.14	0	0	-18459.8	0
37	D1	95	1.02121e+06	0	0	120111	0
38	D2	95	981172	0	0	114231	0
39	D3	95	941801	0	0	109480	0
40	D4	95	1.03049e+06	0	0	119703	0
41	D5	95	1.10034e+06	0	0	124109	0
42	D6	95	1.09242e+06	0	0	125615	0
43	D7	95	1.03923e+06	0	0	129260	0
44	D8	95	1.04055e+06	0	0	125374	0
45	D9	95	837570	0	0	127873	0
46	D10	95	979959	0	0	125841	0
47	D11	95	781847	0	0	118624	0
48	D12	95	4043.83	0	0	-493.749	0
49	E1	95	1.0062e+06	0	0	127119	0
50	E2	95	1.03002e+06	0	0	124178	0
51	E3	95	1.08998e+06	0	0	132840	0
52	E4	95	1.10175e+06	0	0	130956	0
53	E5	95	1.16087e+06	0	0	140685	0
54	E6	95	1.23077e+06	0	0	150928	0
55	E7	95	1.17366e+06	0	0	155760	0
56	E8	95	1.14228e+06	0	0	144853	0
57	E9	95	895096	0	0	137444	0
58	E10	95	3904.1	0	0	176.993	0
59	E11	95	-6390.39	0	0	-1939.94	0
60	E12	95	-8784.64	0	0	-153.334	0
61	F1	95	1.03219e+06	0	0	132943	0
62	F2	95	1.00604e+06	0	0	131342	0
63	F3	95	1.10573e+06	0	0	136772	0
64	F4	95	1.00726e+06	0	0	128367	0
65	F5	95	1.19189e+06	0	0	155123	0
66	F6	95	1.25342e+06	0	0	160701	0
67	F7	95	1.20992e+06	0	0	158276	0
68	F8	95	1147211	0	0	146760	0
69	F9	95	822601	0	0	132963	0
70	F10	95	23850.1	0	0	3296.84	0
71	F11	95	-2569.46	0	0	-751.558	0
72	F12	95	-7527.85	0	0	-1061.27	0
73	G1	95	-5376.17	0	0	-729.374	0
74	G2	95	-2836.46	0	0	526.373	0
75	G3	95	-2806	0	0	433.372	0
76	G4	95	-5936.65	0	0	-1365.27	0
77	G5	95	-2325.12	0	0	276.499	0
78	G6	95	-1103.95	0	0	1238.32	0
79	G7	95	-2825.84	0	0	491.761	0
80	G8	95	6798.16	0	0	-1069.03	0
81	G9	95	932.17	0	0	-1775.51	0
82	G10	95	4900.86	0	0	-48.4546	0
83	G11	95	-3365.97	0	0	-650.67	0
84	G12	95	-4904.99	0	0	-1049.16	0
85	H1	95	1422.97	0	0	466.596	0
86	H2	95	-2843.81	0	0	-0.90855	0
87	H3	95	-2616.7	0	0	-571.784	0
88	H4	95	2599.06	0	0	410.876	0
89	H5	95	-3894.46	0	0	-1814.03	0
90	H6	95	-10756.4	0	0	-386.189	0
91	H7	95	-7311.85	0	0	-1676.89	0
92	H8	95	48.6417	0	0	722.776	0
93	H9	95	505.253	0	0	-46.3986	0
94	H10	95	-610.764	0	0	-1059.07	0
95	H11	95	-2814.48	0	0	547.584	0
96	H12	95	-5135.18	0	0	199.004	0
1	A1	96	806688	0	0	99658.1	0
2	A2	96	844715	0	0	94770.4	0
3	A3	96	758286	0	0	77934.1	0
4	A4	96	1.10241e+06	0	0	113082	0
5	A5	96	1.04875e+06	0	0	109077	0
6	A6	96	1.0464e+06	0	0	105310	0
7	A7	96	940482	0	0	97633.1	0
8	A8	96	811075	0	0	90197.6	0
9	A9	96	879204	0	0	93665.5	0
10	A10	96	745396	0	0	91357	0
11	A11	96	622114	0	0	80132.4	0
12	A12	96	-2793.69	0	0	-1602.07	0
13	B1	96	861526	0	0	94996	0
14	B2	96	948622	0	0	102983	0
15	B3	96	941635	0	0	94065.7	0
16	B4	96	873717	0	0	91888	0
17	B5	96	966207	0	0	104428	0
18	B6	96	977903	0	0	109781	0
19	B7	96	952607	0	0	102686	0
20	B8	96	986534	0	0	111786	0
21	B9	96	871024	0	0	99663.2	0
22	B10	96	115.633	0	0	760.379	0
23	B11	96	8141.54	0	0	1909.32	0
24	B12	96	519.662	0	0	158.943	0
25	C1	96	1.03279e+06	0	0	110176	0
26	C2	96	1000932	0	0	107498	0
27	C3	96	1.01536e+06	0	0	107876	0
28	C4	96	1.03804e+06	0	0	112080	0
29	C5	96	968082	0	0	105596	0
30	C6	96	1.0566e+06	0	0	114068	0
31	C7	96	972645	0	0	114956	0
32	C8	96	1.08019e+06	0	0	120872	0
33	C9	96	1.03015e+06	0	0	119315	0
34	C10	96	-4629.09	0	0	-1678.97	0
35	C11	96	14088.9	0	0	1572.41	0
36	C12	96	-3928.4	0	0	-18775.3	0
37	D1	96	1.0133e+06	0	0	119098	0
38	D2	96	976580	0	0	113420	0
39	D3	96	935513	0	0	108751	0
40	D4	96	1026263	0	0	118819	0
41	D5	96	1.0935e+06	0	0	124147	0
42	D6	96	1.08338e+06	0	0	125731	0
43	D7	96	1031612	0	0	128862	0
44	D8	96	1.03543e+06	0	0	126293	0
45	D9	96	829957	0	0	126610	0
46	D10	96	974273	0	0	126793	0
47	D11	96	774912	0	0	117669	0
48	D12	96	2173.4	0	0	-74.9357	0
49	E1	96	999834	0	0	127472	0
50	E2	96	1.02107e+06	0	0	122985	0
51	E3	96	1.0827e+06	0	0	133160	0
52	E4	96	1098152	0	0	132203	0
53	E5	96	1.15212e+06	0	0	141181	0
54	E6	96	1.2223e+06	0	0	150595	0
55	E7	96	1.16363e+06	0	0	155738	0
56	E8	96	1.13434e+06	0	0	143677	0
57	E9	96	888640	0	0	138711	0
58	E10	96	7090.57	0	0	715.758	0
59	E11	96	-7619.52	0	0	-3059.67	0
60	E12	96	-10872.1	0	0	-1424.32	0
61	F1	96	1.02414e+06	0	0	133110	0
62	F2	96	997587	0	0	131232	0
63	F3	96	1.09749e+06	0	0	135718	0
64	F4	96	1.00163e+06	0	0	127846	0
65	F5	96	1185401	0	0	154251	0
66	F6	96	1.24568e+06	0	0	160409	0
67	F7	96	1.20001e+06	0	0	160400	0
68	F8	96	1138430	0	0	145588	0
69	F9	96	817159	0	0	133761	0
70	F10	96	24495.7	0	0	2070.82	0
71	F11	96	-838.491	0	0	-263.343	0
72	F12	96	-9401.59	0	0	-1498.18	0
73	G1	96	-7366.75	0	0	-390.389	0
74	G2	96	-3159.57	0	0	813.409	0
75	G3	96	-3966.87	0	0	357.445	0
76	G4	96	-5202.7	0	0	-1299.6	0
77	G5	96	-1574.6	0	0	431.69	0
78	G6	96	-1885.01	0	0	1808.91	0
79	G7	96	-56.9447	0	0	360.427	0
80	G8	96	5830.69	0	0	1473.06	0
81	G9	96	1425.03	0	0	-2501.73	0
82	G10	96	4790.56	0	0	575.393	0
83	G11	96	-2117.65	0	0	-193.014	0
84	G12	96	-5831.37	0	0	-1165.32	0
85	H1	96	2466.71	0	0	569.703	0
86	H2	96	-1864.86	0	0	552.26	0
87	H3	96	-2936.88	0	0	-1103.75	0
88	H4	96	1274.93	0	0	1045.72	0
89	H5	96	-2918.11	0	0	-1050.97	0
90	H6	96	-11668.6	0	0	85.4007	0
91	H7	96	-6925.72	0	0	-1002.8	0
92	H8	96	-2262.7	0	0	-275.343	0
93	H9	96	244.049	0	0	-1108.97	0
94	H10	96	-3292.86	0	0	576.202	0
95	H11	96	-1810.36	0	0	442.459	0
96	H12	96	-8394.19	0	0	956.359	0
1	A1	97	800822	0	0	98844.3	0
2	A2	97	839322	0	0	93579.5	0
3	A3	97	752738	0	0	79296.3	0
4	A4	97	1.09639e+06	0	0	112005	0
5	A5	97	1.04518e+06	0	0	108540	0
6	A6	97	1.03962e+06	0	0	107061	0
7	A7	97	936620	0	0	97220.8	0
8	A8	97	808909	0	0	91824.2	0
9	A9	97	872864	0	0	95369.7	0
10	A10	97	741624	0	0	89967	0
11	A11	97	616219	0	0	80184.7	0
12	A12	97	1402.02	0	0	-1020.3	0
13	B1	97	856358	0	0	95185.6	0
14	B2	97	942225	0	0	103525	0
15	B3	97	934379	0	0	95042	0
16	B4	97	869122	0	0	91029	0
17	B5	97	960265	0	0	104350	0
18	B6	97	972088	0	0	109206	0
19	B7	97	945328	0	0	102749	0
20	B8	97	980830	0	0	111047	0
21	B9	97	865665	0	0	97727.5	0
22	B10	97	349.177	0	0	-941.128	0
23	B11	97	8170.5	0	0	486.665	0
24	B12	97	-1829.92	0	0	1761.57	0
25	C1	97	1.02471e+06	0	0	110001	0
26	C2	97	999072	0	0	107254	0
27	C3	97	1.0059e+06	0	0	108400	0
28	C4	97	1.03378e+06	0	0	111181	0
29	C5	97	962143	0	0	105910	0
30	C6	97	1.05204e+06	0	0	113299	0
31	C7	97	963597	0	0	113131	0
32	C8	97	1.07858e+06	0	0	120037	0
33	C9	97	1.02332e+06	0	0	118495	0
34	C10	97	-6502.05	0	0	-740.667	0
35	C11	97	14060.6	0	0	550.36	0
36	C12	97	-2299.59	0	0	-19994	0
37	D1	97	1.00595e+06	0	0	118699	0
38	D2	97	969967	0	0	113131	0
39	D3	97	930558	0	0	108500	0
40	D4	97	1.02205e+06	0	0	120124	0
41	D5	97	1085150	0	0	125147	0
42	D6	97	1.07736e+06	0	0	125091	0
43	D7	97	1.02651e+06	0	0	128814	0
44	D8	97	1.02668e+06	0	0	124826	0
45	D9	97	821649	0	0	128964	0
46	D10	97	966640	0	0	125843	0
47	D11	97	769013	0	0	115710	0
48	D12	97	3958.91	0	0	335.292	0
49	E1	97	994067	0	0	126677	0
50	E2	97	1.01905e+06	0	0	123409	0
51	E3	97	1.07396e+06	0	0	133341	0
52	E4	97	1.09303e+06	0	0	131356	0
53	E5	97	1.14765e+06	0	0	141098	0
54	E6	97	1213882	0	0	148417	0
55	E7	97	1.15585e+06	0	0	156112	0
56	E8	97	1.1291e+06	0	0	146306	0
57	E9	97	881304	0	0	138781	0
58	E10	97	5435.81	0	0	1355.51	0
59	E11	97	-6775.25	0	0	-3190.59	0
60	E12	97	-7718.88	0	0	-507.582	0
61	F1	97	1.01766e+06	0	0	133537	0
62	F2	97	989206	0	0	132138	0
63	F3	97	1.09125e+06	0	0	136055	0
64	F4	97	996805	0	0	128602	0
65	F5	97	1.17848e+06	0	0	153981	0
66	F6	97	1.23852e+06	0	0	161309	0
67	F7	97	1.19658e+06	0	0	157490	0
68	F8	97	1130863	0	0	145089	0
69	F9	97	809017	0	0	134253	0
70	F10	97	23960.2	0	0	4171.68	0
71	F11	97	-892.982	0	0	-823.275	0
72	F12	97	-10864	0	0	-1633	0
73	G1	97	-6105.4	0	0	-532.929	0
74	G2	97	-3620.32	0	0	1336.03	0
75	G3	97	-4419.49	0	0	-890.849	0
76	G4	97	-4443.85	0	0	302.052	0
77	G5	97	-2286.17	0	0	-453.81	0
78	G6	97	-2303.8	0	0	545.69	0
79	G7	97	-1764.98	0	0	1196.69	0
80	G8	97	6156.06	0	0	174.057	0
81	G9	97	2446.26	0	0	-1951.44	0
82	G10	97	3026.15	0	0	321.243	0
83	G11	97	-2023.96	0	0	-1839.15	0
84	G12	97	-6262.47	0	0	-682.576	0
85	H1	97	2494.4	0	0	107.762	0
86	H2	97	-984.74	0	0	256.84	0
87	H3	97	-3112.53	0	0	165.147	0
88	H4	97	2229.53	0	0	762.224	0
89	H5	97	-3027.7	0	0	-1086.48	0
90	H6	97	-11377.3	0	0	-909.407	0
91	H7	97	-4919.97	0	0	-1781.74	0
92	H8	97	-1452.15	0	0	-46.5648	0
93	H9	97	-477.251	0	0	89.359	0
94	H10	97	-2133.68	0	0	-401.771	0
95	H11	97	-3111.79	0	0	226.424	0
96	H12	97	-6741.94	0	0	17.7222	0
1	A1	98	795175	0	0	99220.6	0
2	A2	98	833000	0	0	94061.2	0
3	A3	98	749429	0	0	78090.6	0
4	A4	98	1.08895e+06	0	0	112216	0
5	A5	98	1.03949e+06	0	0	107523	0
6	A6	98	1.03488e+06	0	0	107447	0
7	A7	98	932194	0	0	98105.4	0
8	A8	98	802876	0	0	91490.6	0
9	A9	98	866930	0	0	96207.4	0
10	A10	98	736012	0	0	91224.1	0
11	A11	98	614747	0	0	80601.5	0
12	A12	98	-833.949	0	0	-1770.59	0
13	B1	98	851343	0	0	94913.5	0
14	B2	98	937024	0	0	102365	0
15	B3	98	929567	0	0	94546.9	0
16	B4	98	862947	0	0	91483.1	0
17	B5	98	955620	0	0	105547	0
18	B6	98	966778	0	0	109712	0
19	B7	98	939691	0	0	103563	0
20	B8	98	972670	0	0	111236	0
21	B9	98	859887	0	0	99029.8	0
22	B10	98	-1131.46	0	0	-704.344	0
23	B11	98	8460.2	0	0	1079.94	0
24	B12	98	-1055.81	0	0	812.004	0
25	C1	98	1.01997e+06	0	0	110200	0
26	C2	98	991374	0	0	106514	0
27	C3	98	999465	0	0	108812	0
28	C4	98	1.02743e+06	0	0	110014	0
29	C5	98	956058	0	0	107531	0
30	C6	98	1.04751e+06	0	0	113171	0
31	C7	98	956724	0	0	113089	0
32	C8	98	1.06968e+06	0	0	120171	0
33	C9	98	1.01672e+06	0	0	119363	0
34	C10	98	-5791.26	0	0	1410.12	0
35	C11	98	13658.9	0	0	728.593	0
36	C12	98	-4305.35	0	0	-17651.4	0
37	D1	98	1.00083e+06	0	0	118103	0
38	D2	98	963902	0	0	113883	0
39	D3	98	923718	0	0	108023	0
40	D4	98	1.01406e+06	0	0	120389	0
41	D5	98	1.08053e+06	0	0	124480	0
42	D6	98	1.07203e+06	0	0	125446	0
43	D7	98	1.01713e+06	0	0	127842	0
44	D8	98	1.02203e+06	0	0	125271	0
45	D9	98	814638	0	0	127458	0
46	D10	98	959877	0	0	125686	0
47	D11	98	759745	0	0	118380	0
48	D12	98	812.831	0	0	1547.26	0
49	E1	98	987904	0	0	127407	0
50	E2	98	1.0116e+06	0	0	123577	0
51	E3	98	1.06785e+06	0	0	132820	0
52	E4	98	1.08535e+06	0	0	131290	0
53	E5	98	1.13424e+06	0	0	140977	0
54	E6	98	1.20657e+06	0	0	149816	0
55	E7	98	1.15118e+06	0	0	155986	0
56	E8	98	1.12388e+06	0	0	144853	0
57	E9	98	873243	0	0	138525	0
58	E10	98	5156.18	0	0	939.056	0
59	E11	98	-6091.77	0	0	-1682.7	0
60	E12	98	-7920.22	0	0	-1289.1	0
61	F1	98	1.0111e+06	0	0	133651	0
62	F2	98	985282	0	0	131422	0
63	F3	98	1.08409e+06	0	0	135263	0
64	F4	98	989400	0	0	127647	0
65	F5	98	1.16907e+06	0	0	155088	0
66	F6	98	1.22939e+06	0	0	159956	0
67	F7	98	1.18804e+06	0	0	160376	0
68	F8	98	1126066	0	0	145873	0
69	F9	98	801808	0	0	133512	0
70	F10	98	24977	0	0	3904.87	0
71	F11	98	-241.682	0	0	1136.86	0
72	F12	98	-10571.6	0	0	-2028.72	0
73	G1	98	-5798.62	0	0	-51.5161	0
74	G2	98	-3465.58	0	0	540.075	0
75	G3	98	-2787.16	0	0	485.338	0
76	G4	98	-5845.6	0	0	-58.6985	0
77	G5	98	-1597.01	0	0	830.631	0
78	G6	98	-2889.62	0	0	1717.95	0
79	G7	98	-2203.77	0	0	-70.0499	0
80	G8	98	5893.98	0	0	968.625	0
81	G9	98	1635.18	0	0	-3254.24	0
82	G10	98	3079.13	0	0	-171.736	0
83	G11	98	-2542.22	0	0	-1552.23	0
84	G12	98	-5318.5	0	0	-571.132	0
85	H1	98	3210.43	0	0	200.787	0
86	H2	98	-1573.29	0	0	64.638	0
87	H3	98	-1756.82	0	0	548.738	0
88	H4	98	1979.27	0	0	1185.22	0
89	H5	98	-1402.41	0	0	-2140.83	0
90	H6	98	-9302.79	0	0	-873.871	0
91	H7	98	-6942.58	0	0	-898.242	0
92	H8	98	-2558.84	0	0	246.509	0
93	H9	98	-2237.6	0	0	-700.733	0
94	H10	98	-3118.5	0	0	459.893	0
95	H11	98	-3168.81	0	0	1187.77	0
96	H12	98	-7447.35	0	0	995.592	0
1	A1	99	792040	0	0	99317.6	0
2	A2	99	829358	0	0	94585.6	0
3	A3	99	744515	0	0	78274.5	0
4	A4	99	1.08155e+06	0	0	111933	0
5	A5	99	1.03372e+06	0	0	108313	0
6	A6	99	1.03015e+06	0	0	105758	0
7	A7	99	925522	0	0	96899.1	0
8	A8	99	796654	0	0	91264.1	0
9	A9	99	863078	0	0	95810.6	0
10	A10	99	730044	0	0	90567.9	0
11	A11	99	610223	0	0	80417.8	0
12	A12	99	263.109	0	0	-971.694	0
13	B1	99	846658	0	0	94618.3	0
14	B2	99	931303	0	0	103395	0
15	B3	99	926179	0	0	94189.9	0
16	B4	99	858698	0	0	91273.2	0
17	B5	99	949123	0	0	104512	0
18	B6	99	957422	0	0	109961	0
19	B7	99	935437	0	0	103049	0
20	B8	99	969525	0	0	110974	0
21	B9	99	854666	0	0	98630.3	0
22	B10	99	-1241.75	0	0	-709.522	0
23	B11	99	8067.71	0	0	1012.56	0
24	B12	99	-2432.22	0	0	-189.84	0
25	C1	99	1.01615e+06	0	0	109576	0
26	C2	99	984631	0	0	107785	0
27	C3	99	996324	0	0	108374	0
28	C4	99	1.02222e+06	0	0	110520	0
29	C5	99	949090	0	0	105214	0
30	C6	99	1040789	0	0	114169	0
31	C7	99	953066	0	0	112371	0
32	C8	99	1062457	0	0	119649	0
33	C9	99	1.01187e+06	0	0	117256	0
34	C10	99	-4761.16	0	0	648.978	0
35	C11	99	12066.3	0	0	1449.79	0
36	C12	99	-2760.72	0	0	-19004.1	0
37	D1	99	992518	0	0	119106	0
38	D2	99	957868	0	0	113165	0
39	D3	99	917591	0	0	109202	0
40	D4	99	1.00745e+06	0	0	119696	0
41	D5	99	1.07172e+06	0	0	123287	0
42	D6	99	1.06557e+06	0	0	125324	0
43	D7	99	1.01024e+06	0	0	128372	0
44	D8	99	1.01196e+06	0	0	124919	0
45	D9	99	808780	0	0	127236	0
46	D10	99	955307	0	0	125228	0
47	D11	99	755644	0	0	117022	0
48	D12	99	1675.94	0	0	-110.38	0
49	E1	99	980879	0	0	126766	0
50	E2	99	1.0057e+06	0	0	122781	0
51	E3	99	1.0603e+06	0	0	133494	0
52	E4	99	1.07648e+06	0	0	132117	0
53	E5	99	1.13066e+06	0	0	140383	0
54	E6	99	1.19826e+06	0	0	150713	0
55	E7	99	1.14112e+06	0	0	155138	0
56	E8	99	1.11377e+06	0	0	145131	0
57	E9	99	864879	0	0	137842	0
58	E10	99	3953.14	0	0	21.8782	0
59	E11	99	-5666.21	0	0	-2450.38	0
60	E12	99	-9290.63	0	0	-1204.93	0
61	F1	99	1.00297e+06	0	0	132975	0
62	F2	99	976873	0	0	131208	0
63	F3	99	1.07571e+06	0	0	136087	0
64	F4	99	980050	0	0	127873	0
65	F5	99	1.16066e+06	0	0	153834	0
66	F6	99	1219665	0	0	160334	0
67	F7	99	1.18034e+06	0	0	157479	0
68	F8	99	1.11862e+06	0	0	146303	0
69	F9	99	798006	0	0	133179	0
70	F10	99	22882.3	0	0	3309.51	0
71	F11	99	-291.633	0	0	-332.412	0
72	F12	99	-10102	0	0	-2648.94	0
73	G1	99	-5985.89	0	0	-4.96426	0
74	G2	99	-3139.35	0	0	1302.52	0
75	G3	99	-4158.2	0	0	316.002	0
76	G4	99	-5919.5	0	0	-321.929	0
77	G5	99	-1522.81	0	0	-376.005	0
78	G6	99	51.1651	0	0	1824.21	0
79	G7	99	-2478.8	0	0	-481.994	0
80	G8	99	6274.34	0	0	461.471	0
81	G9	99	2168.53	0	0	-3345.26	0
82	G10	99	3856.91	0	0	-550.747	0
83	G11	99	-2695.48	0	0	-986.666	0
84	G12	99	-4719.53	0	0	-1769.32	0
85	H1	99	3381.59	0	0	595.393	0
86	H2	99	-2320.72	0	0	627.825	0
87	H3	99	-2522.54	0	0	-596.304	0
88	H4	99	2538.18	0	0	531.075	0
89	H5	99	-4200.05	0	0	-1991.16	0
90	H6	99	-9254.41	0	0	-199.646	0
91	H7	99	-5667	0	0	-1203.21	0
92	H8	99	-2683	0	0	245.794	0
93	H9	99	-1392.91	0	0	-125.642	0
94	H10	99	-2896.48	0	0	120.206	0
95	H11	99	-2472.79	0	0	358.199	0
96	H12	99	-6145.74	0	0	-55.2474	0
1	A1	100	784907	0	0	99301.3	0
2	A2	100	824132	0	0	94276.5	0
3	A3	100	739284	0	0	79225.8	0
4	A4	100	1.07661e+06	0	0	112844	0
5	A5	100	1.02607e+06	0	0	108410	0
6	A6	100	1.02235e+06	0	0	105536	0
7	A7	100	920936	0	0	98279.6	0
8	A8	100	792001	0	0	90849	0
9	A9	100	857782	0	0	94296.9	0
10	A10	100	726829	0	0	90947.4	0
11	A11	100	605471	0	0	80089.5	0
12	A12	100	1269.86	0	0	-1194.09	0
13	B1	100	840680	0	0	94093.9	0
14	B2	100	924923	0	0	103166	0
15	B3	100	917725	0	0	93651.9	0
16	B4	100	853138	0	0	90856.1	0
17	B5	100	940804	0	0	105470	0
18	B6	100	952917	0	0	110254	0
19	B7	100	929928	0	0	103004	0
20	B8	100	962124	0	0	111154	0
21	B9	100	851966	0	0	98583.8	0
22	B10	100	-652.886	0	0	332.703	0
23	B11	100	8525.19	0	0	723.213	0
24	B12	100	-1555.96	0	0	101.501	0
25	C1	100	1.00916e+06	0	0	108571	0
26	C2	100	979131	0	0	106977	0
27	C3	100	989018	0	0	108331	0
28	C4	100	1.0144e+06	0	0	110495	0
29	C5	100	944930	0	0	105614	0
30	C6	100	1.03281e+06	0	0	113392	0
31	C7	100	945820	0	0	113302	0
32	C8	100	1.05716e+06	0	0	118958	0
33	C9	100	1.00536e+06	0	0	118314	0
34	C10	100	-7820.52	0	0	-460.617	0
35	C11	100	14111	0	0	1068.91	0
36	C12	100	-3598.49	0	0	-18651.3	0
37	D1	100	987196	0	0	118733	0
38	D2	100	951525	0	0	112508	0
39	D3	100	910873	0	0	108105	0
40	D4	100	999666	0	0	118783	0
41	D5	100	1.06515e+06	0	0	122662	0
42	D6	100	1058953	0	0	125729	0
43	D7	100	1.00315e+06	0	0	128175	0
44	D8	100	1009411	0	0	125142	0
45	D9	100	799162	0	0	125956	0
46	D10	100	948764	0	0	124254	0
47	D11	100	748780	0	0	118306	0
48	D12	100	1121.13	0	0	752.282	0
49	E1	100	971852	0	0	127623	0
50	E2	100	998662	0	0	122530	0
51	E3	100	1.05208e+06	0	0	132002	0
52	E4	100	1070842	0	0	131394	0
53	E5	100	1.12326e+06	0	0	141373	0
54	E6	100	1.19114e+06	0	0	149572	0
55	E7	100	1.13458e+06	0	0	155694	0
56	E8	100	1108097	0	0	146519	0
57	E9	100	859171	0	0	138610	0
58	E10	100	3923.16	0	0	1898.59	0
59	E11	100	-5927.69	0	0	-2043.74	0
60	E12	100	-10194.6	0	0	-622.186	0
61	F1	100	997448	0	0	133183	0
62	F2	100	970947	0	0	130687	0
63	F3	100	1.06637e+06	0	0	135600	0
64	F4	100	978393	0	0	127766	0
65	F5	100	1.15466e+06	0	0	154941	0
66	F6	100	1.21409e+06	0	0	161415	0
67	F7	100	1.16966e+06	0	0	158311	0
68	F8	100	1.10934e+06	0	0	145099	0
69	F9	100	789532	0	0	132175	0
70	F10	100	22910.1	0	0	2971.52	0
71	F11	100	854.11	0	0	903.102	0
72	F12	100	-8377.4	0	0	-1680.58	0
73	G1	100	-6137.31	0	0	-372.631	0
74	G2	100	-3094.77	0	0	995.947	0
75	G3	100	-3595.97	0	0	22.0744	0
76	G4	100	-5260.67	0	0	-1215.81	0
77	G5	100	-730.983	0	0	1011.2	0
78	G6	100	-2937.72	0	0	2196.92	0
79	G7	100	-1708.03	0	0	-6.39698	0
80	G8	100	6401.43	0	0	-91.3524	0
81	G9	100	2523.39	0	0	-2169.08	0
82	G10	100	4384.46	0	0	-177.21	0
83	G11	100	-2010.5	0	0	-890.13	0
84	G12	100	-7306.78	0	0	-780.697	0
85	H1	100	2603.38	0	0	798.158	0
86	H2	100	-1879.42	0	0	331.347	0
87	H3	100	-2537.13	0	0	-817.01	0
88	H4	100	1948	0	0	1131.65	0
89	H5	100	-3677.49	0	0	-1030.77	0
90	H6	100	-10226.3	0	0	-246.125	0
91	H7	100	-6864.86	0	0	423.531	0
92	H8	100	-2207.24	0	0	742.783	0
93	H9	100	-1916.45	0	0	-155.14	0
94	H10	100	-2180.82	0	0	-601.938	0
95	H11	100	-2641.65	0	0	364.172	0
96	H12	100	-6661.48	0	0	1049.4	0
1	A1	101	779450	0	0	99121.1	0
2	A2	101	819535	0	0	93408.5	0
3	A3	101	735676	0	0	77618.7	0
4	A4	101	1.07049e+06	0	0	111969	0
5	A5	101	1.0192e+06	0	0	108356	0
6	A6	101	1.01727e+06	0	0	106508	0
7	A7	101	916053	0	0	97352.4	0
8	A8	101	786458	0	0	90390.8	0
9	A9	101	852959	0	0	93367.7	0
10	A10	101	720462	0	0	89764.4	0
11	A11	101	602066	0	0	80350.1	0
12	A12	101	665.686	0	0	-330.386	0
13	B1	101	834111	0	0	94317.2	0
14	B2	101	920739	0	0	103587	0
15	B3	101	913260	0	0	94359.8	0
16	B4	101	848516	0	0	90547.9	0
17	B5	101	936036	0	0	104279	0
18	B6	101	947600	0	0	109134	0
19	B7	101	923473	0	0	103635	0
20	B8	101	956940	0	0	111407	0
21	B9	101	843231	0	0	99547.9	0
22	B10	101	-0.926895	0	0	-100.862	0
23	B11	101	8503.56	0	0	-111.82	0
24	B12	101	-3100.93	0	0	140.568	0
25	C1	101	1.00087e+06	0	0	110166	0
26	C2	101	972702	0	0	106883	0
27	C3	101	983685	0	0	108485	0
28	C4	101	1.00773e+06	0	0	110703	0
29	C5	101	938147	0	0	106384	0
30	C6	101	1.02476e+06	0	0	112376	0
31	C7	101	940416	0	0	113397	0
32	C8	101	1.05003e+06	0	0	118666	0
33	C9	101	999615	0	0	117295	0
34	C10	101	-6499.95	0	0	479.907	0
35	C11	101	13525.8	0	0	1094.96	0
36	C12	101	-4844.19	0	0	-19306	0
37	D1	101	982293	0	0	118177	0
38	D2	101	943813	0	0	113631	0
39	D3	101	905054	0	0	107662	0
40	D4	101	995777	0	0	120989	0
41	D5	101	1.05709e+06	0	0	123032	0
42	D6	101	1.05165e+06	0	0	125209	0
43	D7	101	999209	0	0	128765	0
44	D8	101	998738	0	0	125228	0
45	D9	101	793040	0	0	126396	0
46	D10	101	940855	0	0	126239	0
47	D11	101	740545	0	0	116778	0
48	D12	101	3469.58	0	0	1205.46	0
49	E1	101	966519	0	0	127055	0
50	E2	101	992374	0	0	122563	0
51	E3	101	1.04836e+06	0	0	133503	0
52	E4	101	1.06214e+06	0	0	132277	0
53	E5	101	1.11402e+06	0	0	139506	0
54	E6	101	1.17947e+06	0	0	150307	0
55	E7	101	1128627	0	0	157240	0
56	E8	101	1.09784e+06	0	0	144951	0
57	E9	101	851398	0	0	138449	0
58	E10	101	5210.02	0	0	220.09	0
59	E11	101	-7155.8	0	0	-4493.76	0
60	E12	101	-8117.94	0	0	-1621.25	0
61	F1	101	989869	0	0	132874	0
62	F2	101	966791	0	0	130782	0
63	F3	101	1.06071e+06	0	0	136091	0
64	F4	101	970323	0	0	126715	0
65	F5	101	1.14613e+06	0	0	154073	0
66	F6	101	1203866	0	0	160057	0
67	F7	101	1162511	0	0	158551	0
68	F8	101	1.10128e+06	0	0	145744	0
69	F9	101	780356	0	0	132334	0
70	F10	101	23465.7	0	0	2329.74	0
71	F11	101	-3011.26	0	0	1379.76	0
72	F12	101	-7608.9	0	0	-802.694	0
73	G1	101	-6946.66	0	0	-439.841	0
74	G2	101	-3827.43	0	0	917.766	0
75	G3	101	-5279.24	0	0	298.011	0
76	G4	101	-6537.43	0	0	-607.618	0
77	G5	101	-1236.42	0	0	-439.452	0
78	G6	101	-1416.93	0	0	1292.61	0
79	G7	101	-662.005	0	0	-73.434	0
80	G8	101	7478.52	0	0	339.832	0
81	G9	101	420.239	0	0	-3284.52	0
82	G10	101	3120.72	0	0	-555.266	0
83	G11	101	-3571.56	0	0	-19.467	0
84	G12	101	-4728.27	0	0	-1513.57	0
85	H1	101	2494.69	0	0	513.502	0
86	H2	101	-2282.94	0	0	-115.118	0
87	H3	101	-3005.88	0	0	-1073.59	0
88	H4	101	1259.83	0	0	-520.433	0
89	H5	101	-5168.62	0	0	-1331.81	0
90	H6	101	-10838.1	0	0	-539.853	0
91	H7	101	-6528.02	0	0	-1087.29	0
92	H8	101	-3081.76	0	0	301.559	0
93	H9	101	-904.805	0	0	46.0462	0
94	H10	101	-3742.6	0	0	-1546.97	0
95	H11	101	-2800.67	0	0	-88.1584	0
96	H12	101	-7326.5	0	0	1521.22	0
1	A1	102	776360	0	0	99590.2	0
2	A2	102	813940	0	0	94013.3	0
3	A3	102	730513	0	0	77981.5	0
4	A4	102	1.06293e+06	0	0	111337	0
5	A5	102	1.01425e+06	0	0	106801	0
6	A6	102	1.01107e+06	0	0	106551	0
7	A7	102	909047	0	0	97256.7	0
8	A8	102	782669	0	0	91170.5	0
9	A9	102	847761	0	0	94118.5	0
10	A10	102	716327	0	0	90337.9	0
11	A11	102	600480	0	0	80822	0
12	A12	102	-1557.62	0	0	-1093.53	0
13	B1	102	830396	0	0	94146.6	0
14	B2	102	913890	0	0	103068	0
15	B3	102	907924	0	0	94141	0
16	B4	102	842747	0	0	90857.1	0
17	B5	102	932943	0	0	104335	0
18	B6	102	940446	0	0	109862	0
19	B7	102	916727	0	0	103235	0
20	B8	102	949334	0	0	109786	0
21	B9	102	839989	0	0	98081.4	0
22	B10	102	-1407.38	0	0	-303.837	0
23	B11	102	8043	0	0	491.009	0
24	B12	102	-2150.87	0	0	809.412	0
25	C1	102	996020	0	0	109995	0
26	C2	102	963255	0	0	106867	0
27	C3	102	978092	0	0	106717	0
28	C4	102	1.00143e+06	0	0	110055	0
29	C5	102	934656	0	0	104972	0
30	C6	102	1.02132e+06	0	0	112876	0
31	C7	102	937190	0	0	113316	0
32	C8	102	1041666	0	0	119026	0
33	C9	102	992733	0	0	119188	0
34	C10	102	-5139.17	0	0	-340.095	0
35	C11	102	13467.1	0	0	1039.5	0
36	C12	102	-4249.7	0	0	-18769	0
37	D1	102	971767	0	0	118954	0
38	D2	102	937469	0	0	112754	0
39	D3	102	898931	0	0	107184	0
40	D4	102	989738	0	0	120118	0
41	D5	102	1.05028e+06	0	0	121874	0
42	D6	102	1.04389e+06	0	0	124543	0
43	D7	102	994221	0	0	128281	0
44	D8	102	995433	0	0	125257	0
45	D9	102	787525	0	0	127088	0
46	D10	102	937581	0	0	125238	0
47	D11	102	733316	0	0	117370	0
48	D12	102	2888.06	0	0	546.428	0
49	E1	102	958673	0	0	126887	0
50	E2	102	984950	0	0	122603	0
51	E3	102	1.04031e+06	0	0	133401	0
52	E4	102	1.05522e+06	0	0	130811	0
53	E5	102	1.10969e+06	0	0	140469	0
54	E6	102	1.17399e+06	0	0	149553	0
55	E7	102	1.11937e+06	0	0	155095	0
56	E8	102	1.0923e+06	0	0	145670	0
57	E9	102	845038	0	0	136616	0
58	E10	102	6729.46	0	0	721.355	0
59	E11	102	-5784.43	0	0	-2671.64	0
60	E12	102	-10119.9	0	0	-1408.29	0
61	F1	102	982771	0	0	132981	0
62	F2	102	960031	0	0	130609	0
63	F3	102	1052811	0	0	136438	0
64	F4	102	965454	0	0	127597	0
65	F5	102	1.13563e+06	0	0	154068	0
66	F6	102	1196671	0	0	158478	0
67	F7	102	1.15419e+06	0	0	158284	0
68	F8	102	1.09499e+06	0	0	145904	0
69	F9	102	775078	0	0	132934	0
70	F10	102	22341.8	0	0	3326.98	0
71	F11	102	-359.033	0	0	-991.826	0
72	F12	102	-9279.5	0	0	-985.091	0
73	G1	102	-6644.47	0	0	106.559	0
74	G2	102	-3748.49	0	0	620.491	0
75	G3	102	-4908.33	0	0	450.401	0
76	G4	102	-6398.13	0	0	-872.257	0
77	G5	102	-340.585	0	0	-144.128	0
78	G6	102	-2903.34	0	0	1237.49	0
79	G7	102	770.207	0	0	342.897	0
80	G8	102	4993.87	0	0	471.534	0
81	G9	102	1914.42	0	0	-2253.67	0
82	G10	102	3094.8	0	0	-359.515	0
83	G11	102	-1732.86	0	0	-1211.11	0
84	G12	102	-4764.6	0	0	-364.21	0
85	H1	102	2823.64	0	0	454.224	0
86	H2	102	-1563.91	0	0	-80.1632	0
87	H3	102	-2703.4	0	0	-381.755	0
88	H4	102	1597.05	0	0	382.937	0
89	H5	102	-3660.8	0	0	-2221.63	0
90	H6	102	-10083.1	0	0	-811.893	0
91	H7	102	-7025.2	0	0	-1462.45	0
92	H8	102	-3342.39	0	0	846.877	0
93	H9	102	-46.9556	0	0	781.316	0
94	H10	102	-2310.3	0	0	-1509.86	0
95	H11	102	-5137.06	0	0	255.153	0
96	H12	102	-7017.12	0	0	1029.77	0
1	A1	103	774582	0	0	99637.2	0
2	A2	103	809291	0	0	92884.8	0
3	A3	103	727393	0	0	78231.4	0
4	A4	103	1.057e+06	0	0	112276	0
5	A5	103	1.00698e+06	0	0	108168	0
6	A6	103	1.00488e+06	0	0	106031	0
7	A7	103	901759	0	0	97466.9	0
8	A8	103	779526	0	0	90678.3	0
9	A9	103	841887	0	0	94328.9	0
10	A10	103	716114	0	0	91177.9	0
11	A11	103	594157	0	0	80180.7	0
12	A12	103	2201.62	0	0	-1556.43	0
13	B1	103	824966	0	0	94189.1	0
14	B2	103	908162	0	0	103484	0
15	B3	103	901094	0	0	94216.4	0
16	B4	103	835796	0	0	90729.5	0
17	B5	103	925452	0	0	104149	0
18	B6	103	937740	0	0	109207	0
19	B7	103	914014	0	0	102836	0
20	B8	103	943313	0	0	110433	0
21	B9	103	835602	0	0	97747.6	0
22	B10	103	-236.615	0	0	265.106	0
23	B11	103	9811.13	0	0	860.06	0
24	B12	103	-1525.12	0	0	-516.37	0
25	C1	103	990990	0	0	109515	0
26	C2	103	958779	0	0	106632	0
27	C3	103	972575	0	0	107161	0
28	C4	103	994923	0	0	110913	0
29	C5	103	927005	0	0	105792	0
30	C6	103	1.01419e+06	0	0	112512	0
31	C7	103	930754	0	0	113438	0
32	C8	103	1.03735e+06	0	0	117577	0
33	C9	103	988090	0	0	118069	0
34	C10	103	-3267.39	0	0	-1021.94	0
35	C11	103	12788.5	0	0	1244.82	0
36	C12	103	-2852.16	0	0	-18063.4	0
37	D1	103	969513	0	0	118864	0
38	D2	103	932345	0	0	113673	0
39	D3	103	893137	0	0	108296	0
40	D4	103	985368	0	0	119271	0
41	D5	103	1.04593e+06	0	0	124115	0
42	D6	103	1.03815e+06	0	0	125418	0
43	D7	103	985673	0	0	129143	0
44	D8	103	987493	0	0	123761	0
45	D9	103	783434	0	0	126973	0
46	D10	103	929985	0	0	125115	0
47	D11	103	724138	0	0	117104	0
48	D12	103	3844.35	0	0	486.706	0
49	E1	103	952671	0	0	126502	0
50	E2	103	977886	0	0	123107	0
51	E3	103	1.03209e+06	0	0	133058	0
52	E4	103	1.04524e+06	0	0	131723	0
53	E5	103	1.0989e+06	0	0	139578	0
54	E6	103	1.16366e+06	0	0	149839	0
55	E7	103	1.11401e+06	0	0	153858	0
56	E8	103	1.08433e+06	0	0	145046	0
57	E9	103	839795	0	0	137024	0
58	E10	103	2332.77	0	0	1946.8	0
59	E11	103	-7771.82	0	0	-2725.16	0
60	E12	103	-8968.69	0	0	258.678	0
61	F1	103	976768	0	0	133096	0
62	F2	103	949836	0	0	130699	0
63	F3	103	1.04664e+06	0	0	134458	0
64	F4	103	956446	0	0	127854	0
65	F5	103	1.13387e+06	0	0	152877	0
66	F6	103	1.18855e+06	0	0	159263	0
67	F7	103	1149869	0	0	158060	0
68	F8	103	1.08796e+06	0	0	144393	0
69	F9	103	771091	0	0	132430	0
70	F10	103	21639.3	0	0	3251.85	0
71	F11	103	-138.408	0	0	626.306	0
72	F12	103	-9647.03	0	0	-879.224	0
73	G1	103	-6739.52	0	0	-409.064	0
74	G2	103	-3911.24	0	0	1050.67	0
75	G3	103	-4707.41	0	0	108.881	0
76	G4	103	-6156.83	0	0	-31.2157	0
77	G5	103	-2446.86	0	0	1274.27	0
78	G6	103	-3851.46	0	0	1395.48	0
79	G7	103	-1768.11	0	0	417.222	0
80	G8	103	6051.94	0	0	363.533	0
81	G9	103	2109.05	0	0	-3108.63	0
82	G10	103	4424.3	0	0	-724.896	0
83	G11	103	-3197.63	0	0	-358.154	0
84	G12	103	-5387.85	0	0	-1499.99	0
85	H1	103	2020.25	0	0	206.57	0
86	H2	103	-1400.06	0	0	306.679	0
87	H3	103	-1935.64	0	0	250.82	0
88	H4	103	2060.74	0	0	945.264	0
89	H5	103	-5519.28	0	0	-1755.09	0
90	H6	103	-10537.5	0	0	-1849.71	0
91	H7	103	-6597.7	0	0	-2916.11	0
92	H8	103	-2596.04	0	0	1022.98	0
93	H9	103	-941.091	0	0	-220.311	0
94	H10	103	-2882.59	0	0	-1162.14	0
95	H11	103	-3440.56	0	0	72.5917	0
96	H12	103	-6756.24	0	0	734.547	0
1	A1	104	766006	0	0	99112.1	0
2	A2	104	804998	0	0	93197.3	0
3	A3	104	722245	0	0	78567.5	0
4	A4	104	1.05137e+06	0	0	111397	0
5	A5	104	1.00004e+06	0	0	107697	0
6	A6	104	995673	0	0	106974	0
7	A7	104	898324	0	0	98783.6	0
8	A8	104	774571	0	0	90563	0
9	A9	104	838109	0	0	93734	0
10	A10	104	709581	0	0	90444.1	0
11	A11	104	591041	0	0	80677.3	0
12	A12	104	-2398.78	0	0	-1210.37	0
13	B1	104	820635	0	0	94889.9	0
14	B2	104	902271	0	0	102583	0
15	B3	104	894932	0	0	93755.1	0
16	B4	104	830785	0	0	90575.2	0
17	B5	104	919444	0	0	105142	0
18	B6	104	929162	0	0	109160	0
19	B7	104	904721	0	0	102425	0
20	B8	104	938081	0	0	109384	0
21	B9	104	828048	0	0	98727.5	0
22	B10	104	295.905	0	0	-1119.27	0
23	B11	104	6595.53	0	0	1345.25	0
24	B12	104	-3227.7	0	0	850.253	0
25	C1	104	984708	0	0	110026	0
26	C2	104	952950	0	0	106587	0
27	C3	104	964463	0	0	107896	0
28	C4	104	988151	0	0	111184	0
29	C5	104	922160	0	0	105051	0
30	C6	104	1.00678e+06	0	0	112668	0
31	C7	104	923119	0	0	113346	0
32	C8	104	1.02932e+06	0	0	119279	0
33	C9	104	982762	0	0	118074	0
34	C10	104	-5975.6	0	0	-453.21	0
35	C11	104	11387.9	0	0	1406.36	0
36	C12	104	-2729.82	0	0	-18916.1	0
37	D1	104	959497	0	0	118088	0
38	D2	104	924520	0	0	112669	0
39	D3	104	885670	0	0	107082	0
40	D4	104	975052	0	0	120499	0
41	D5	104	1.03954e+06	0	0	123882	0
42	D6	104	1.03236e+06	0	0	124111	0
43	D7	104	980060	0	0	126647	0
44	D8	104	982364	0	0	122880	0
45	D9	104	775362	0	0	126009	0
46	D10	104	925832	0	0	125244	0
47	D11	104	720892	0	0	117107	0
48	D12	104	3386.08	0	0	-20.4267	0
49	E1	104	947346	0	0	126271	0
50	E2	104	972353	0	0	122712	0
51	E3	104	1.02564e+06	0	0	132399	0
52	E4	104	1.03926e+06	0	0	130467	0
53	E5	104	1.09247e+06	0	0	139085	0
54	E6	104	1.16188e+06	0	0	149765	0
55	E7	104	1.10578e+06	0	0	154343	0
56	E8	104	1.07617e+06	0	0	144587	0
57	E9	104	829649	0	0	137776	0
58	E10	104	3972.06	0	0	1594.08	0
59	E11	104	-7844.67	0	0	-1598.47	0
60	E12	104	-8403.43	0	0	-818.937	0
61	F1	104	970208	0	0	133093	0
62	F2	104	945371	0	0	130187	0
63	F3	104	1.03893e+06	0	0	135405	0
64	F4	104	951946	0	0	127364	0
65	F5	104	1.12387e+06	0	0	154226	0
66	F6	104	1.18328e+06	0	0	160161	0
67	F7	104	1.1432e+06	0	0	158522	0
68	F8	104	1.08217e+06	0	0	144752	0
69	F9	104	765820	0	0	132216	0
70	F10	104	24123.5	0	0	2598.33	0
71	F11	104	-2372.71	0	0	521.88	0
72	F12	104	-13299.1	0	0	-431.82	0
73	G1	104	-6626.49	0	0	-588.499	0
74	G2	104	-3608.26	0	0	735.687	0
75	G3	104	-4140.87	0	0	-757.413	0
76	G4	104	-5829.05	0	0	-1622.76	0
77	G5	104	-2342.56	0	0	83.9009	0
78	G6	104	-3081.64	0	0	61.4777	0
79	G7	104	-1268.35	0	0	-740.241	0
80	G8	104	5565.87	0	0	891.16	0
81	G9	104	2264.33	0	0	-2690.85	0
82	G10	104	1724.36	0	0	112.614	0
83	G11	104	-1460.25	0	0	-214.517	0
84	G12	104	-8072.32	0	0	-490.933	0
85	H1	104	1793.09	0	0	609.967	0
86	H2	104	-1177.26	0	0	-843.027	0
87	H3	104	-3423.77	0	0	127.781	0
88	H4	104	910.054	0	0	551.773	0
89	H5	104	-4049.42	0	0	-2089.63	0
90	H6	104	-10524.6	0	0	-1437.33	0
91	H7	104	-6829.99	0	0	-390.121	0
92	H8	104	-3423.51	0	0	-150.709	0
93	H9	104	-976.085	0	0	-228.435	0
94	H10	104	-3010.53	0	0	-1025.54	0
95	H11	104	-2227.86	0	0	523.505	0
96	H12	104	-6517	0	0	1593.19	0
1	A1	105	761173	0	0	99042.5	0
2	A2	105	799501	0	0	93300.7	0
3	A3	105	716753	0	0	78908.2	0
4	A4	105	1.04469e+06	0	0	111805	0
5	A5	105	993693	0	0	106555	0
6	A6	105	993259	0	0	105662	0
7	A7	105	892602	0	0	98108.7	0
8	A8	105	767173	0	0	90973.8	0
9	A9	105	831448	0	0	94046.6	0
10	A10	105	701573	0	0	90683.9	0
11	A11	105	588329	0	0	80079.2	0
12	A12	105	-614.608	0	0	-1320.02	0
13	B1	105	813268	0	0	94540.6	0
14	B2	105	897357	0	0	102574	0
15	B3	105	888605	0	0	93471.1	0
16	B4	105	826796	0	0	90652.5	0
17	B5	105	912325	0	0	103952	0
18	B6	105	924377	0	0	107875	0
19	B7	105	900090	0	0	103308	0
20	B8	105	931746	0	0	110948	0
21	B9	105	826948	0	0	98764.3	0
22	B10	105	646.405	0	0	608.27	0
23	B11	105	9029.9	0	0	144.949	0
24	B12	105	-2050.75	0	0	414.528	0
25	C1	105	977917	0	0	109246	0
26	C2	105	948722	0	0	107022	0
27	C3	105	959066	0	0	105991	0
28	C4	105	983869	0	0	110334	0
29	C5	105	916433	0	0	104700	0
30	C6	105	1.00212e+06	0	0	111719	0
31	C7	105	918327	0	0	112966	0
32	C8	105	1.02457e+06	0	0	117848	0
33	C9	105	977900	0	0	117512	0
34	C10	105	-3902.75	0	0	-560.828	0
35	C11	105	13189.5	0	0	1384.91	0
36	C12	105	-2176.06	0	0	-18665.2	0
37	D1	105	954283	0	0	117727	0
38	D2	105	919296	0	0	112567	0
39	D3	105	879578	0	0	107350	0
40	D4	105	970613	0	0	120073	0
41	D5	105	1.03172e+06	0	0	123369	0
42	D6	105	1.02487e+06	0	0	124898	0
43	D7	105	972815	0	0	127426	0
44	D8	105	977750	0	0	124118	0
45	D9	105	770929	0	0	126150	0
46	D10	105	917289	0	0	124037	0
47	D11	105	715352	0	0	116739	0
48	D12	105	3426	0	0	117.411	0
49	E1	105	940992	0	0	126033	0
50	E2	105	963581	0	0	122099	0
51	E3	105	1.01705e+06	0	0	131223	0
52	E4	105	1.03551e+06	0	0	130357	0
53	E5	105	1.0863e+06	0	0	139696	0
54	E6	105	1.15171e+06	0	0	149717	0
55	E7	105	1.09931e+06	0	0	154316	0
56	E8	105	1.0736e+06	0	0	144615	0
57	E9	105	823724	0	0	138305	0
58	E10	105	4456.75	0	0	1410.1	0
59	E11	105	-7567.76	0	0	-3118.91	0
60	E12	105	-9782.54	0	0	-760.613	0
61	F1	105	963598	0	0	133378	0
62	F2	105	937058	0	0	129988	0
63	F3	105	1033325	0	0	134021	0
64	F4	105	942953	0	0	127539	0
65	F5	105	1.11748e+06	0	0	152525	0
66	F6	105	1.17511e+06	0	0	159149	0
67	F7	105	1135771	0	0	158932	0
68	F8	105	1.07406e+06	0	0	145172	0
69	F9	105	755336	0	0	131912	0
70	F10	105	22141.8	0	0	3632.33	0
71	F11	105	-1458.94	0	0	864.489	0
72	F12	105	-7568.81	0	0	-1594.91	0
73	G1	105	-7110.93	0	0	-213.081	0
74	G2	105	-3473.13	0	0	470.876	0
75	G3	105	-4559.27	0	0	-156.216	0
76	G4	105	-6056.91	0	0	-372.7	0
77	G5	105	-2227.61	0	0	695.64	0
78	G6	105	-1617.43	0	0	957.832	0
79	G7	105	-540.654	0	0	729.148	0
80	G8	105	5673.96	0	0	272.341	0
81	G9	105	1077.75	0	0	-2641.63	0
82	G10	105	3727.29	0	0	61.2147	0
83	G11	105	-3656.24	0	0	-2601.9	0
84	G12	105	-7027.33	0	0	-1892.28	0
85	H1	105	335.158	0	0	197.099	0
86	H2	105	-1137.34	0	0	362.474	0
87	H3	105	-4145.34	0	0	464.61	0
88	H4	105	928.125	0	0	285.224	0
89	H5	105	-3198.61	0	0	-1646.57	0
90	H6	105	-11784.1	0	0	-662.075	0
91	H7	105	-6428.84	0	0	-1908.79	0
92	H8	105	-2929.21	0	0	317.924	0
93	H9	105	-746.578	0	0	554.516	0
94	H10	105	-1320	0	0	-604.093	0
95	H11	105	-3957.19	0	0	609.219	0
96	H12	105	-8470.08	0	0	530.174	0
1	A1	106	755681	0	0	98870.3	0
2	A2	106	795624	0	0	93549.1	0
3	A3	106	715067	0	0	78270.5	0
4	A4	106	1.03641e+06	0	0	110926	0
5	A5	106	989856	0	0	107378	0
6	A6	106	982384	0	0	106336	0
7	A7	106	888835	0	0	97738.7	0
8	A8	106	762582	0	0	89614.4	0
9	A9	106	824904	0	0	93364	0
10	A10	106	699065	0	0	89161.1	0
11	A11	106	586439	0	0	80041.2	0
12	A12	106	719.438	0	0	-1966.39	0
13	B1	106	809980	0	0	94156.2	0
14	B2	106	892510	0	0	102790	0
15	B3	106	886336	0	0	94129.3	0
16	B4	106	821434	0	0	90356.8	0
17	B5	106	908155	0	0	103487	0
18	B6	106	917745	0	0	108405	0
19	B7	106	896847	0	0	103296	0
20	B8	106	925253	0	0	110098	0
21	B9	106	818746	0	0	100177	0
22	B10	106	296.357	0	0	-481.186	0
23	B11	106	9999.96	0	0	1364.46	0
24	B12	106	-1829.18	0	0	-104.242	0
25	C1	106	972455	0	0	109414	0
26	C2	106	944163	0	0	106423	0
27	C3	106	953617	0	0	107717	0
28	C4	106	978931	0	0	110466	0
29	C5	106	908868	0	0	105520	0
30	C6	106	993129	0	0	113655	0
31	C7	106	913218	0	0	113648	0
32	C8	106	1.0169e+06	0	0	119113	0
33	C9	106	970800	0	0	118441	0
34	C10	106	-5436.82	0	0	-306.796	0
35	C11	106	10224.2	0	0	1588.19	0
36	C12	106	-4659.94	0	0	-19522.7	0
37	D1	106	946758	0	0	117642	0
38	D2	106	910860	0	0	113079	0
39	D3	106	874607	0	0	107209	0
40	D4	106	965508	0	0	118993	0
41	D5	106	1.02538e+06	0	0	121894	0
42	D6	106	1.01806e+06	0	0	124600	0
43	D7	106	966595	0	0	127707	0
44	D8	106	967079	0	0	123516	0
45	D9	106	760931	0	0	125636	0
46	D10	106	911572	0	0	125142	0
47	D11	106	711039	0	0	116175	0
48	D12	106	1108.17	0	0	-10.0859	0
49	E1	106	934503	0	0	126443	0
50	E2	106	958173	0	0	122564	0
51	E3	106	1.01178e+06	0	0	132458	0
52	E4	106	1.02638e+06	0	0	130409	0
53	E5	106	1.0774e+06	0	0	139726	0
54	E6	106	1.14482e+06	0	0	149032	0
55	E7	106	1.09165e+06	0	0	153835	0
56	E8	106	1.06418e+06	0	0	144767	0
57	E9	106	817959	0	0	137984	0
58	E10	106	3348.95	0	0	2383.28	0
59	E11	106	-8325.67	0	0	-2980.13	0
60	E12	106	-11390.9	0	0	325.482	0
61	F1	106	957398	0	0	132453	0
62	F2	106	931329	0	0	130361	0
63	F3	106	1.02599e+06	0	0	134345	0
64	F4	106	938731	0	0	127528	0
65	F5	106	1.10819e+06	0	0	151905	0
66	F6	106	1.16609e+06	0	0	159057	0
67	F7	106	1127057	0	0	157652	0
68	F8	106	1.06448e+06	0	0	143163	0
69	F9	106	749571	0	0	130810	0
70	F10	106	21344.5	0	0	3650.86	0
71	F11	106	-1195.38	0	0	206.43	0
72	F12	106	-9010.27	0	0	-978.659	0
73	G1	106	-6100.95	0	0	-182.902	0
74	G2	106	-4415.9	0	0	974.94	0
75	G3	106	-3474.56	0	0	867.599	0
76	G4	106	-4915.14	0	0	-434.661	0
77	G5	106	-2332.9	0	0	203.713	0
78	G6	106	-3982.16	0	0	1857.69	0
79	G7	106	-2290.81	0	0	655.164	0
80	G8	106	8164.5	0	0	508.252	0
81	G9	106	2331.22	0	0	-2612.75	0
82	G10	106	2564.63	0	0	-29.8641	0
83	G11	106	-2857.62	0	0	-858.301	0
84	G12	106	-5201.63	0	0	-885.222	0
85	H1	106	2488.47	0	0	665.31	0
86	H2	106	-2030.85	0	0	93.9148	0
87	H3	106	-3761.25	0	0	-636.602	0
88	H4	106	670.319	0	0	1431.69	0
89	H5	106	-5051.51	0	0	-1343.51	0
90	H6	106	-8390.91	0	0	-297.176	0
91	H7	106	-5724.59	0	0	-200.463	0
92	H8	106	-4953.16	0	0	753.46	0
93	H9	106	-1043.41	0	0	199.229	0
94	H10	106	-2379.14	0	0	-1030.6	0
95	H11	106	-3073.73	0	0	703.477	0
96	H12	106	-7588.56	0	0	248.302	0
1	A1	107	752885	0	0	98898.4	0
2	A2	107	789705	0	0	92311.9	0
3	A3	107	707553	0	0	78368.1	0
4	A4	107	1.02951e+06	0	0	111027	0
5	A5	107	983528	0	0	106851	0
6	A6	107	977272	0	0	106522	0
7	A7	107	881485	0	0	97164.3	0
8	A8	107	759423	0	0	89984.2	0
9	A9	107	820665	0	0	94509.5	0
10	A10	107	694075	0	0	90499.5	0
11	A11	107	580725	0	0	79602.4	0
12	A12	107	-804.083	0	0	-2584.52	0
13	B1	107	804082	0	0	93792.2	0
14	B2	107	885583	0	0	102815	0
15	B3	107	879242	0	0	93324.6	0
16	B4	107	817210	0	0	90079.1	0
17	B5	107	898669	0	0	103675	0
18	B6	107	911864	0	0	109125	0
19	B7	107	888668	0	0	102225	0
20	B8	107	920167	0	0	109657	0
21	B9	107	813330	0	0	97634	0
22	B10	107	-523.233	0	0	-1063.12	0
23	B11	107	9082.04	0	0	-85.3641	0
24	B12	107	-2209.23	0	0	-1472.4	0
25	C1	107	967393	0	0	109538	0
26	C2	107	936341	0	0	106272	0
27	C3	107	948033	0	0	107763	0
28	C4	107	970467	0	0	110354	0
29	C5	107	903742	0	0	105398	0
30	C6	107	987829	0	0	112070	0
31	C7	107	906698	0	0	112800	0
32	C8	107	1.00932e+06	0	0	120152	0
33	C9	107	962176	0	0	118348	0
34	C10	107	-6591.07	0	0	1038.45	0
35	C11	107	11703.4	0	0	-776.845	0
36	C12	107	-2773.92	0	0	-18314.1	0
37	D1	107	941531	0	0	118339	0
38	D2	107	906519	0	0	112896	0
39	D3	107	869081	0	0	107522	0
40	D4	107	960479	0	0	119073	0
41	D5	107	1.01741e+06	0	0	123284	0
42	D6	107	1.01319e+06	0	0	125234	0
43	D7	107	961242	0	0	127887	0
44	D8	107	960608	0	0	123304	0
45	D9	107	757264	0	0	126812	0
46	D10	107	906489	0	0	126255	0
47	D11	107	701478	0	0	115650	0
48	D12	107	1787.92	0	0	104.507	0
49	E1	107	928712	0	0	125907	0
50	E2	107	951006	0	0	121239	0
51	E3	107	1.00432e+06	0	0	133176	0
52	E4	107	1.02048e+06	0	0	130406	0
53	E5	107	1.07159e+06	0	0	138801	0
54	E6	107	1.13717e+06	0	0	148102	0
55	E7	107	1.08522e+06	0	0	153416	0
56	E8	107	1056251	0	0	142689	0
57	E9	107	810981	0	0	136207	0
58	E10	107	3720.15	0	0	1532.55	0
59	E11	107	-5322.52	0	0	-3620.91	0
60	E12	107	-6870.49	0	0	-1180.03	0
61	F1	107	950949	0	0	131965	0
62	F2	107	924551	0	0	130219	0
63	F3	107	1.01779e+06	0	0	134594	0
64	F4	107	932197	0	0	126981	0
65	F5	107	1.10155e+06	0	0	151960	0
66	F6	107	1.15797e+06	0	0	158704	0
67	F7	107	1.11993e+06	0	0	156511	0
68	F8	107	1.0574e+06	0	0	143491	0
69	F9	107	744578	0	0	132224	0
70	F10	107	22539.8	0	0	3132.35	0
71	F11	107	-2053.87	0	0	-401.793	0
72	F12	107	-7427.26	0	0	-1639.51	0
73	G1	107	-6858.79	0	0	-40.0196	0
74	G2	107	-2729	0	0	545.723	0
75	G3	107	-4745.65	0	0	171.672	0
76	G4	107	-4532.42	0	0	917.221	0
77	G5	107	-1633.13	0	0	390.365	0
78	G6	107	-3112.29	0	0	1340.78	0
79	G7	107	-3134.7	0	0	547.213	0
80	G8	107	6084.44	0	0	456.475	0
81	G9	107	986.531	0	0	-2148.21	0
82	G10	107	3049.95	0	0	333.404	0
83	G11	107	-2695.6	0	0	-75.7071	0
84	G12	107	-5695.97	0	0	414.461	0
85	H1	107	816.346	0	0	46.1312	0
86	H2	107	-3140.27	0	0	-527.184	0
87	H3	107	-3191.87	0	0	-338.831	0
88	H4	107	4.75071	0	0	456.42	0
89	H5	107	-3443.23	0	0	-1699.22	0
90	H6	107	-9746.2	0	0	-305.412	0
91	H7	107	-8366	0	0	-1019.35	0
92	H8	107	-2728.47	0	0	-504.254	0
93	H9	107	-1511.1	0	0	173.583	0
94	H10	107	-3146.81	0	0	-1634.28	0
95	H11	107	-2693.28	0	0	90.4717	0
96	H12	107	-6433.73	0	0	742.25	0
1	A1	108	747540	0	0	98695.7	0
2	A2	108	783809	0	0	93130.2	0
3	A3	108	704710	0	0	78405.3	0
4	A4	108	1.02287e+06	0	0	111725	0
5	A5	108	975372	0	0	107634	0
6	A6	108	970998	0	0	105014	0
7	A7	108	880187	0	0	97495.5	0
8	A8	108	752636	0	0	91648	0
9	A9	108	816421	0	0	94717.2	0
10	A10	108	688574	0	0	91252.9	0
11	A11	108	577376	0	0	79068.5	0
12	A12	108	-761.773	0	0	-708.37	0
13	B1	108	799257	0	0	93836.5	0
14	B2	108	880032	0	0	102210	0
15	B3	108	873447	0	0	93306.6	0
16	B4	108	812200	0	0	90664.1	0
17	B5	108	894319	0	0	103730	0
18	B6	108	902832	0	0	108007	0
19	B7	108	882643	0	0	103034	0
20	B8	108	913707	0	0	109488	0
21	B9	108	809778	0	0	97872.9	0
22	B10	108	-91.3309	0	0	260.496	0
23	B11	108	8717.91	0	0	959.93	0
24	B12	108	-2389.82	0	0	695.483	0
25	C1	108	963594	0	0	108925	0
26	C2	108	931702	0	0	107237	0
27	C3	108	940558	0	0	106747	0
28	C4	108	964171	0	0	110543	0
29	C5	108	897590	0	0	105759	0
30	C6	108	982007	0	0	111770	0
31	C7	108	899316	0	0	113954	0
32	C8	108	1.00225e+06	0	0	120592	0
33	C9	108	958348	0	0	118433	0
34	C10	108	-5214.37	0	0	395.61	0
35	C11	108	12278.1	0	0	1464.98	0
36	C12	108	-3257.13	0	0	-18967	0
37	D1	108	935353	0	0	118460	0
38	D2	108	898665	0	0	112290	0
39	D3	108	863529	0	0	107700	0
40	D4	108	954475	0	0	117992	0
41	D5	108	1.00841e+06	0	0	122098	0
42	D6	108	1.00572e+06	0	0	124821	0
43	D7	108	954847	0	0	126421	0
44	D8	108	955866	0	0	123119	0
45	D9	108	752203	0	0	125961	0
46	D10	108	898044	0	0	125967	0
47	D11	108	693482	0	0	116234	0
48	D12	108	4174.85	0	0	-359.92	0
49	E1	108	920343	0	0	126010	0
50	E2	108	942083	0	0	121757	0
51	E3	108	998462	0	0	131103	0
52	E4	108	1.01513e+06	0	0	130136	0
53	E5	108	1.06348e+06	0	0	138813	0
54	E6	108	1.13099e+06	0	0	147697	0
55	E7	108	1.0785e+06	0	0	153858	0
56	E8	108	1.04675e+06	0	0	143682	0
57	E9	108	802299	0	0	137312	0
58	E10	108	6023.93	0	0	-319.955	0
59	E11	108	-9154.21	0	0	-3508.96	0
60	E12	108	-8767.12	0	0	657.218	0
61	F1	108	944734	0	0	132169	0
62	F2	108	918673	0	0	129612	0
63	F3	108	1.01016e+06	0	0	134669	0
64	F4	108	924113	0	0	127115	0
65	F5	108	1.09398e+06	0	0	153052	0
66	F6	108	1.15243e+06	0	0	158389	0
67	F7	108	1.11314e+06	0	0	157040	0
68	F8	108	1.05181e+06	0	0	145012	0
69	F9	108	736576	0	0	130999	0
70	F10	108	21372.3	0	0	1833.68	0
71	F11	108	351.526	0	0	1288.25	0
72	F12	108	-8395.95	0	0	-20.84	0
73	G1	108	-6285.77	0	0	-500.2	0
74	G2	108	-3310.37	0	0	929.263	0
75	G3	108	-5373.16	0	0	962.15	0
76	G4	108	-5165.67	0	0	-1251.26	0
77	G5	108	-957.832	0	0	-171.707	0
78	G6	108	-2374.03	0	0	682.015	0
79	G7	108	-1384.34	0	0	-107.973	0
80	G8	108	5505.29	0	0	-508.08	0
81	G9	108	1719.79	0	0	-2435.41	0
82	G10	108	2866.6	0	0	935.611	0
83	G11	108	-3466.2	0	0	-1299.78	0
84	G12	108	-5132.93	0	0	-60.2845	0
85	H1	108	740.431	0	0	347.032	0
86	H2	108	-3113.86	0	0	356.176	0
87	H3	108	-3316.06	0	0	-909.187	0
88	H4	108	1103.83	0	0	-817.559	0
89	H5	108	-3927.75	0	0	-838.213	0
90	H6	108	-11570.6	0	0	-513.89	0
91	H7	108	-6215.19	0	0	-1087.07	0
92	H8	108	-2429.08	0	0	-531.213	0
93	H9	108	1295.43	0	0	-1204.24	0
94	H10	108	-3091.57	0	0	-916.625	0
95	H11	108	-2075.39	0	0	-170.244	0
96	H12	108	-6736.94	0	0	2510.94	0
1	A1	109	740511	0	0	98624.6	0
2	A2	109	779484	0	0	93281.9	0
3	A3	109	699432	0	0	78334.6	0
4	A4	109	1.01839e+06	0	0	110789	0
5	A5	109	971942	0	0	106928	0
6	A6	109	966494	0	0	105497	0
7	A7	109	869854	0	0	96790.3	0
8	A8	109	747714	0	0	89969.5	0
9	A9	109	810451	0	0	93465	0
10	A10	109	686281	0	0	88818	0
11	A11	109	574873	0	0	79822.4	0
12	A12	109	-450.475	0	0	-2238.33	0
13	B1	109	793412	0	0	94269.7	0
14	B2	109	874149	0	0	103082	0
15	B3	109	868424	0	0	92647.1	0
16	B4	109	805176	0	0	90273.2	0
17	B5	109	890710	0	0	103921	0
18	B6	109	899450	0	0	109136	0
19	B7	109	879259	0	0	101746	0
20	B8	109	908098	0	0	110390	0
21	B9	109	803309	0	0	97710.6	0
22	B10	109	239.417	0	0	24.8092	0
23	B11	109	8078.89	0	0	62.7359	0
24	B12	109	-3983.08	0	0	543.987	0
25	C1	109	954458	0	0	108511	0
26	C2	109	924089	0	0	106084	0
27	C3	109	934209	0	0	107802	0
28	C4	109	959655	0	0	109005	0
29	C5	109	892674	0	0	104823	0
30	C6	109	975630	0	0	112136	0
31	C7	109	893252	0	0	112494	0
32	C8	109	996692	0	0	117788	0
33	C9	109	952560	0	0	116461	0
34	C10	109	-5772.44	0	0	-561.554	0
35	C11	109	11843.1	0	0	1347.13	0
36	C12	109	-2170.13	0	0	-18765	0
37	D1	109	927286	0	0	117038	0
38	D2	109	895091	0	0	112026	0
39	D3	109	856018	0	0	107107	0
40	D4	109	946057	0	0	119834	0
41	D5	109	1.00194e+06	0	0	122306	0
42	D6	109	998753	0	0	125216	0
43	D7	109	947740	0	0	127230	0
44	D8	109	947944	0	0	124257	0
45	D9	109	744844	0	0	125939	0
46	D10	109	890558	0	0	124786	0
47	D11	109	689274	0	0	116331	0
48	D12	109	18.3141	0	0	115.398	0
49	E1	109	915450	0	0	125263	0
50	E2	109	936603	0	0	121781	0
51	E3	109	991773	0	0	131207	0
52	E4	109	1.00605e+06	0	0	130500	0
53	E5	109	1058484	0	0	139019	0
54	E6	109	1.11957e+06	0	0	148284	0
55	E7	109	1.06942e+06	0	0	155685	0
56	E8	109	1.04239e+06	0	0	145339	0
57	E9	109	796824	0	0	137056	0
58	E10	109	3718.46	0	0	818.962	0
59	E11	109	-7427.9	0	0	-3306.74	0
60	E12	109	-9103.37	0	0	-469.274	0
61	F1	109	935749	0	0	132133	0
62	F2	109	911364	0	0	129191	0
63	F3	109	1.00388e+06	0	0	134155	0
64	F4	109	916684	0	0	126380	0
65	F5	109	1.0881e+06	0	0	153392	0
66	F6	109	1.14284e+06	0	0	157235	0
67	F7	109	1.10326e+06	0	0	158198	0
68	F8	109	1.04585e+06	0	0	143587	0
69	F9	109	729194	0	0	130251	0
70	F10	109	22992.1	0	0	2878.23	0
71	F11	109	-2242.06	0	0	420.415	0
72	F12	109	-7386.7	0	0	10.8922	0
73	G1	109	-6621.41	0	0	-597.964	0
74	G2	109	-2921.65	0	0	920.77	0
75	G3	109	-4642.8	0	0	992.369	0
76	G4	109	-5476.17	0	0	-148.08	0
77	G5	109	-1856.49	0	0	331.36	0
78	G6	109	-500.554	0	0	2390.81	0
79	G7	109	-2569.35	0	0	127.964	0
80	G8	109	5537.64	0	0	386.468	0
81	G9	109	1289.63	0	0	-2522.65	0
82	G10	109	1909.01	0	0	205.071	0
83	G11	109	-3162.25	0	0	-888.192	0
84	G12	109	-3995.73	0	0	-1633.74	0
85	H1	109	2137.51	0	0	488.263	0
86	H2	109	-1560.34	0	0	366.794	0
87	H3	109	-2460.71	0	0	-474.464	0
88	H4	109	-516.07	0	0	1525.37	0
89	H5	109	-5652.61	0	0	-1014.73	0
90	H6	109	-11466.6	0	0	-489.611	0
91	H7	109	-6781.28	0	0	-1750.59	0
92	H8	109	-3158.29	0	0	517.431	0
93	H9	109	-1374.1	0	0	618.382	0
94	H10	109	-3681.6	0	0	-901.742	0
95	H11	109	-2951.16	0	0	977.876	0
96	H12	109	-6026.46	0	0	1725.25	0
1	A1	110	738193	0	0	99166.3	0
2	A2	110	771946	0	0	92585.3	0
3	A3	110	697806	0	0	78120.5	0
4	A4	110	1.01079e+06	0	0	111473	0
5	A5	110	962970	0	0	106031	0
6	A6	110	959712	0	0	104455	0
7	A7	110	867021	0	0	97373.1	0
8	A8	110	744474	0	0	90429	0
9	A9	110	805920	0	0	93966.6	0
10	A10	110	681128	0	0	89308.2	0
11	A11	110	570543	0	0	79719.5	0
12	A12	110	-1279.77	0	0	-814.035	0
13	B1	110	789319	0	0	94504.6	0
14	B2	110	867879	0	0	102661	0
15	B3	110	861362	0	0	93421.7	0
16	B4	110	799723	0	0	90438.7	0
17	B5	110	883975	0	0	104090	0
18	B6	110	893320	0	0	108102	0
19	B7	110	872083	0	0	102610	0
20	B8	110	901541	0	0	109631	0
21	B9	110	795563	0	0	99062.7	0
22	B10	110	613.081	0	0	72.9537	0
23	B11	110	7030.85	0	0	608.815	0
24	B12	110	-5591.14	0	0	-417.679	0
25	C1	110	950346	0	0	109617	0
26	C2	110	917805	0	0	106193	0
27	C3	110	927891	0	0	108230	0
28	C4	110	952992	0	0	109866	0
29	C5	110	885634	0	0	105904	0
30	C6	110	970068	0	0	111687	0
31	C7	110	890052	0	0	112295	0
32	C8	110	987752	0	0	117884	0
33	C9	110	944701	0	0	118006	0
34	C10	110	-6092.69	0	0	421.648	0
35	C11	110	13448.9	0	0	801.287	0
36	C12	110	-998.917	0	0	-18817.3	0
37	D1	110	920554	0	0	118162	0
38	D2	110	886416	0	0	113603	0
39	D3	110	851358	0	0	107402	0
40	D4	110	941177	0	0	119850	0
41	D5	110	998176	0	0	123248	0
42	D6	110	990887	0	0	124209	0
43	D7	110	942962	0	0	127457	0
44	D8	110	944394	0	0	123916	0
45	D9	110	737247	0	0	125664	0
46	D10	110	881530	0	0	125394	0
47	D11	110	684088	0	0	115798	0
48	D12	110	1804.63	0	0	-932.453	0
49	E1	110	906496	0	0	126077	0
50	E2	110	931219	0	0	121154	0
51	E3	110	984293	0	0	131500	0
52	E4	110	1.00023e+06	0	0	130425	0
53	E5	110	1.04802e+06	0	0	139154	0
54	E6	110	1114498	0	0	148426	0
55	E7	110	1.05895e+06	0	0	154632	0
56	E8	110	1.03383e+06	0	0	143700	0
57	E9	110	787536	0	0	135404	0
58	E10	110	3608.72	0	0	1830.23	0
59	E11	110	-5517.95	0	0	-1812.84	0
60	E12	110	-7722.65	0	0	-893.79	0
61	F1	110	930333	0	0	131939	0
62	F2	110	905226	0	0	129221	0
63	F3	110	996257	0	0	133491	0
64	F4	110	910654	0	0	126992	0
65	F5	110	1.07851e+06	0	0	152494	0
66	F6	110	1.13736e+06	0	0	158155	0
67	F7	110	1098238	0	0	155638	0
68	F8	110	1.03959e+06	0	0	144135	0
69	F9	110	722472	0	0	131760	0
70	F10	110	21965.4	0	0	3072.56	0
71	F11	110	-1221.36	0	0	-98.7765	0
72	F12	110	-8924.57	0	0	-758.148	0
73	G1	110	-7898.9	0	0	-671.899	0
74	G2	110	-3974.43	0	0	1055.76	0
75	G3	110	-3488.26	0	0	763.227	0
76	G4	110	-7343.32	0	0	-100.502	0
77	G5	110	-1832.21	0	0	25.2104	0
78	G6	110	-2769.33	0	0	1491.42	0
79	G7	110	-1667.61	0	0	409.003	0
80	G8	110	7044.28	0	0	1.57172	0
81	G9	110	2330.91	0	0	-2505.96	0
82	G10	110	3382.57	0	0	654.77	0
83	G11	110	-2020.33	0	0	-137.981	0
84	G12	110	-4241.22	0	0	-1187.08	0
85	H1	110	2185.56	0	0	26.7463	0
86	H2	110	-2859.14	0	0	-257.631	0
87	H3	110	-2781.51	0	0	-608.138	0
88	H4	110	1244.96	0	0	612.561	0
89	H5	110	-4130.1	0	0	-1651	0
90	H6	110	-10594.1	0	0	-103.106	0
91	H7	110	-8333.15	0	0	-730.374	0
92	H8	110	-926.474	0	0	588.778	0
93	H9	110	-1640.21	0	0	57.5716	0
94	H10	110	-1378.98	0	0	-179.287	0
95	H11	110	-3553.67	0	0	640.235	0
96	H12	110	-7039.05	0	0	2245.4	0
1	A1	111	733411	0	0	98851.7	0
2	A2	111	767855	0	0	93007	0
3	A3	111	690775	0	0	77252.6	0
4	A4	111	1.00464e+06	0	0	110788	0
5	A5	111	957669	0	0	106877	0
6	A6	111	953682	0	0	105179	0
7	A7	111	861693	0	0	96605	0
8	A8	111	738036	0	0	90894.9	0
9	A9	111	799992	0	0	92113.4	0
10	A10	111	677846	0	0	90127.6	0
11	A11	111	565881	0	0	81606.5	0
12	A12	111	-432.277	0	0	-867.159	0
13	B1	111	782476	0	0	94456	0
14	B2	111	863612	0	0	101710	0
15	B3	111	856753	0	0	93199.1	0
16	B4	111	796368	0	0	89622.7	0
17	B5	111	877631	0	0	102987	0
18	B6	111	887329	0	0	108340	0
19	B7	111	867001	0	0	102002	0
20	B8	111	894263	0	0	109097	0
21	B9	111	794530	0	0	98149.3	0
22	B10	111	-144.857	0	0	70.3749	0
23	B11	111	7867.29	0	0	237.76	0
24	B12	111	-3855.74	0	0	-741.501	0
25	C1	111	945644	0	0	109902	0
26	C2	111	911897	0	0	106047	0
27	C3	111	922966	0	0	107247	0
28	C4	111	946052	0	0	110109	0
29	C5	111	879416	0	0	105634	0
30	C6	111	965070	0	0	112514	0
31	C7	111	883936	0	0	112229	0
32	C8	111	982632	0	0	119091	0
33	C9	111	939630	0	0	117355	0
34	C10	111	-6368.06	0	0	-574.811	0
35	C11	111	13369.3	0	0	1994.11	0
36	C12	111	-1964.19	0	0	-20030.6	0
37	D1	111	915042	0	0	117922	0
38	D2	111	882302	0	0	112435	0
39	D3	111	844206	0	0	108043	0
40	D4	111	934565	0	0	118429	0
41	D5	111	990129	0	0	122278	0
42	D6	111	983390	0	0	124182	0
43	D7	111	938952	0	0	128153	0
44	D8	111	937960	0	0	123597	0
45	D9	111	733912	0	0	126298	0
46	D10	111	876981	0	0	123714	0
47	D11	111	674083	0	0	114518	0
48	D12	111	966.218	0	0	-649.757	0
49	E1	111	901118	0	0	126399	0
50	E2	111	924022	0	0	121456	0
51	E3	111	975094	0	0	132498	0
52	E4	111	991568	0	0	130664	0
53	E5	111	1044255	0	0	139277	0
54	E6	111	1.10807e+06	0	0	148055	0
55	E7	111	1.05437e+06	0	0	154205	0
56	E8	111	1.02775e+06	0	0	143259	0
57	E9	111	784594	0	0	136182	0
58	E10	111	4977.89	0	0	909.252	0
59	E11	111	-6897.61	0	0	-1399.58	0
60	E12	111	-10035.4	0	0	-204.341	0
61	F1	111	924129	0	0	132392	0
62	F2	111	897895	0	0	130177	0
63	F3	111	988773	0	0	134775	0
64	F4	111	904996	0	0	126841	0
65	F5	111	1.07251e+06	0	0	150993	0
66	F6	111	1.12529e+06	0	0	159081	0
67	F7	111	1.09147e+06	0	0	156478	0
68	F8	111	1.032e+06	0	0	144083	0
69	F9	111	716457	0	0	131748	0
70	F10	111	23264.1	0	0	2834.54	0
71	F11	111	-989.607	0	0	96.1629	0
72	F12	111	-6384.96	0	0	-617.471	0
73	G1	111	-7242.87	0	0	-738.926	0
74	G2	111	-4058.32	0	0	1371.43	0
75	G3	111	-5238.99	0	0	723.613	0
76	G4	111	-5811.63	0	0	-1335.74	0
77	G5	111	-1923.19	0	0	-316.947	0
78	G6	111	-3905.19	0	0	1436.09	0
79	G7	111	-994.606	0	0	821.986	0
80	G8	111	5587.15	0	0	-708.404	0
81	G9	111	890.42	0	0	-1581.04	0
82	G10	111	2872.93	0	0	767.029	0
83	G11	111	-2190.14	0	0	-1438.41	0
84	G12	111	-5755.63	0	0	-2697.51	0
85	H1	111	1158.33	0	0	534.55	0
86	H2	111	-3342.51	0	0	-272.226	0
87	H3	111	-3354.84	0	0	130.552	0
88	H4	111	-817.516	0	0	358.296	0
89	H5	111	-5805.77	0	0	-1060.42	0
90	H6	111	-11163	0	0	-731.199	0
91	H7	111	-7879.93	0	0	-415.073	0
92	H8	111	-3903.44	0	0	-393.025	0
93	H9	111	-706.125	0	0	603.745	0
94	H10	111	-3023.72	0	0	-995.753	0
95	H11	111	-3429.09	0	0	-403.157	0
96	H12	111	-7456.15	0	0	-255.265	0
1	A1	112	728433	0	0	98961.2	0
2	A2	112	762938	0	0	92626.6	0
3	A3	112	685639	0	0	77097.4	0
4	A4	112	997610	0	0	109927	0
5	A5	112	952349	0	0	106886	0
6	A6	112	948967	0	0	105993	0
7	A7	112	854320	0	0	97551	0
8	A8	112	734720	0	0	90155.6	0
9	A9	112	796923	0	0	92469.2	0
10	A10	112	671914	0	0	89178.9	0
11	A11	112	564975	0	0	78595.8	0
12	A12	112	-185.592	0	0	-1980.55	0
13	B1	112	777096	0	0	93287.3	0
14	B2	112	856444	0	0	102879	0
15	B3	112	852001	0	0	93595.1	0
16	B4	112	790114	0	0	90098.5	0
17	B5	112	872991	0	0	103115	0
18	B6	112	882960	0	0	107964	0
19	B7	112	861084	0	0	102648	0
20	B8	112	888430	0	0	110301	0
21	B9	112	787448	0	0	98448.2	0
22	B10	112	-666.966	0	0	48.3636	0
23	B11	112	9738.44	0	0	975.432	0
24	B12	112	-2435.32	0	0	9.25852	0
25	C1	112	937085	0	0	109163	0
26	C2	112	908060	0	0	106644	0
27	C3	112	917896	0	0	106889	0
28	C4	112	940820	0	0	109924	0
29	C5	112	874629	0	0	104411	0
30	C6	112	957361	0	0	112709	0
31	C7	112	877237	0	0	111475	0
32	C8	112	976104	0	0	117195	0
33	C9	112	932870	0	0	115961	0
34	C10	112	-6391.16	0	0	532.211	0
35	C11	112	11939.6	0	0	437.005	0
36	C12	112	-2866.37	0	0	-17855.6	0
37	D1	112	911631	0	0	117265	0
38	D2	112	876186	0	0	113033	0
39	D3	112	837304	0	0	107378	0
40	D4	112	926325	0	0	120503	0
41	D5	112	981709	0	0	121983	0
42	D6	112	976941	0	0	124546	0
43	D7	112	930301	0	0	127965	0
44	D8	112	930664	0	0	122939	0
45	D9	112	725755	0	0	125673	0
46	D10	112	872271	0	0	125531	0
47	D11	112	669353	0	0	115385	0
48	D12	112	2752	0	0	435.69	0
49	E1	112	896629	0	0	126139	0
50	E2	112	916642	0	0	120952	0
51	E3	112	970621	0	0	131747	0
52	E4	112	983738	0	0	129629	0
53	E5	112	1.03442e+06	0	0	137570	0
54	E6	112	1.09949e+06	0	0	148031	0
55	E7	112	1.04981e+06	0	0	154474	0
56	E8	112	1.02255e+06	0	0	145126	0
57	E9	112	772081	0	0	138124	0
58	E10	112	3652.25	0	0	800.951	0
59	E11	112	-6514.43	0	0	-2780.45	0
60	E12	112	-9373.18	0	0	54.6306	0
61	F1	112	916798	0	0	131469	0
62	F2	112	892384	0	0	129436	0
63	F3	112	983227	0	0	133886	0
64	F4	112	900906	0	0	125841	0
65	F5	112	1.06487e+06	0	0	152660	0
66	F6	112	1.11991e+06	0	0	158993	0
67	F7	112	1.08565e+06	0	0	156040	0
68	F8	112	1.02329e+06	0	0	144431	0
69	F9	112	706723	0	0	130209	0
70	F10	112	21947.2	0	0	2803.7	0
71	F11	112	-847.54	0	0	-84.07	0
72	F12	112	-11358.1	0	0	-1330.19	0
73	G1	112	-6075.66	0	0	-472.331	0
74	G2	112	-4303.9	0	0	765.356	0
75	G3	112	-4056.24	0	0	1029.05	0
76	G4	112	-7313.2	0	0	-394.189	0
77	G5	112	-1986.91	0	0	419.57	0
78	G6	112	-3753.68	0	0	732.943	0
79	G7	112	-2817.98	0	0	-4.87504	0
80	G8	112	3689.49	0	0	-283.053	0
81	G9	112	1930.53	0	0	-2638.61	0
82	G10	112	3827.59	0	0	969.247	0
83	G11	112	-1184.26	0	0	-749.204	0
84	G12	112	-3883.98	0	0	-1978.65	0
85	H1	112	1065.62	0	0	349.34	0
86	H2	112	-3298.01	0	0	-320.75	0
87	H3	112	-2855.87	0	0	136.909	0
88	H4	112	1660.3	0	0	371.474	0
89	H5	112	-4728.73	0	0	-975.264	0
90	H6	112	-10185.2	0	0	-1203.28	0
91	H7	112	-7185.57	0	0	-1692.46	0
92	H8	112	-3488.82	0	0	868.016	0
93	H9	112	-690.25	0	0	-666.286	0
94	H10	112	-3455.21	0	0	-1483.16	0
95	H11	112	-3196.1	0	0	-456.759	0
96	H12	112	-7536.83	0	0	850.311	0
1	A1	113	726268	0	0	98616.8	0
2	A2	113	757119	0	0	93499.3	0
3	A3	113	682204	0	0	78207.2	0
4	A4	113	991710	0	0	111088	0
5	A5	113	945549	0	0	106562	0
6	A6	113	942878	0	0	105906	0
7	A7	113	851890	0	0	96690.2	0
8	A8	113	730390	0	0	90316.1	0
9	A9	113	790964	0	0	93195	0
10	A10	113	669296	0	0	89049.1	0
11	A11	113	560347	0	0	79195.8	0
12	A12	113	-1140.27	0	0	-1079.91	0
13	B1	113	773033	0	0	93358.6	0
14	B2	113	851592	0	0	101600	0
15	B3	113	845071	0	0	93331	0
16	B4	113	784865	0	0	90229.3	0
17	B5	113	865176	0	0	102683	0
18	B6	113	876932	0	0	107982	0
19	B7	113	857334	0	0	101460	0
20	B8	113	883934	0	0	109116	0
21	B9	113	781722	0	0	98127	0
22	B10	113	-1345.11	0	0	-1051.16	0
23	B11	113	8084.22	0	0	-154.789	0
24	B12	113	-3266.66	0	0	-645.303	0
25	C1	113	933683	0	0	108135	0
26	C2	113	899902	0	0	106859	0
27	C3	113	910243	0	0	107732	0
28	C4	113	934225	0	0	110755	0
29	C5	113	869407	0	0	104890	0
30	C6	113	951575	0	0	111923	0
31	C7	113	873354	0	0	113249	0
32	C8	113	967451	0	0	118858	0
33	C9	113	927556	0	0	116259	0
34	C10	113	-6754.7	0	0	-76.1875	0
35	C11	113	12028.3	0	0	521.797	0
36	C12	113	-3370.29	0	0	-18713.5	0
37	D1	113	903010	0	0	117759	0
38	D2	113	868549	0	0	112071	0
39	D3	113	832530	0	0	106992	0
40	D4	113	922306	0	0	119325	0
41	D5	113	975373	0	0	121270	0
42	D6	113	973179	0	0	124544	0
43	D7	113	924729	0	0	128374	0
44	D8	113	923933	0	0	124370	0
45	D9	113	717809	0	0	125089	0
46	D10	113	865397	0	0	124285	0
47	D11	113	662453	0	0	116472	0
48	D12	113	2433.58	0	0	130.316	0
49	E1	113	887356	0	0	124816	0
50	E2	113	911228	0	0	121351	0
51	E3	113	964515	0	0	131993	0
52	E4	113	977566	0	0	130657	0
53	E5	113	1.02529e+06	0	0	138847	0
54	E6	113	1.08999e+06	0	0	148318	0
55	E7	113	1.0373e+06	0	0	152576	0
56	E8	113	1.0152e+06	0	0	141906	0
57	E9	113	770069	0	0	136535	0
58	E10	113	3783.66	0	0	-206.537	0
59	E11	113	-5682.93	0	0	-2939.72	0
60	E12	113	-9049.44	0	0	-154.733	0
61	F1	113	910681	0	0	131886	0
62	F2	113	885976	0	0	129164	0
63	F3	113	975104	0	0	134461	0
64	F4	113	893784	0	0	126409	0
65	F5	113	1.05729e+06	0	0	151914	0
66	F6	113	1.11268e+06	0	0	157640	0
67	F7	113	1.07527e+06	0	0	156551	0
68	F8	113	1.01564e+06	0	0	144021	0
69	F9	113	702508	0	0	130669	0
70	F10	113	22431.4	0	0	3827.65	0
71	F11	113	-862.169	0	0	-240.501	0
72	F12	113	-8484.09	0	0	1273.6	0
73	G1	113	-8443.26	0	0	246.828	0
74	G2	113	-3807.48	0	0	1126.15	0
75	G3	113	-3296.9	0	0	530.206	0
76	G4	113	-4878.42	0	0	-255.914	0
77	G5	113	-2101.01	0	0	457.66	0
78	G6	113	-2729.96	0	0	639.048	0
79	G7	113	-3002.06	0	0	228.018	0
80	G8	113	6074.58	0	0	1271.23	0
81	G9	113	371.051	0	0	-3361.06	0
82	G10	113	4096.37	0	0	-764.593	0
83	G11	113	-2535.89	0	0	-214.636	0
84	G12	113	-5086.38	0	0	-2064.8	0
85	H1	113	1447.78	0	0	262.886	0
86	H2	113	-2689.24	0	0	-0.919242	0
87	H3	113	-3013.18	0	0	-635.523	0
88	H4	113	1166.12	0	0	205.936	0
89	H5	113	-5389.09	0	0	-1141.06	0
90	H6	113	-10133.9	0	0	529.591	0
91	H7	113	-9309.39	0	0	-2060.48	0
92	H8	113	-1780.51	0	0	618.731	0
93	H9	113	-1259.86	0	0	-771.32	0
94	H10	113	-3874.67	0	0	-61.6998	0
95	H11	113	-6132.55	0	0	-419.09	0
96	H12	113	-7817.04	0	0	-112.249	0
1	A1	114	718406	0	0	98370.2	0
2	A2	114	751592	0	0	93361.8	0
3	A3	114	677165	0	0	77154.4	0
4	A4	114	986456	0	0	110530	0
5	A5	114	938972	0	0	107300	0
6	A6	114	936250	0	0	105416	0
7	A7	114	844724	0	0	96441.1	0
8	A8	114	724359	0	0	89616	0
9	A9	114	785092	0	0	93326.9	0
10	A10	114	663298	0	0	89099.2	0
11	A11	114	557026	0	0	79340.8	0
12	A12	114	-2245.21	0	0	-1579.13	0
13	B1	114	768253	0	0	93718.2	0
14	B2	114	845534	0	0	102095	0
15	B3	114	839894	0	0	92464.4	0
16	B4	114	779841	0	0	89968.6	0
17	B5	114	859525	0	0	102948	0
18	B6	114	870489	0	0	107473	0
19	B7	114	851012	0	0	100939	0
20	B8	114	877888	0	0	109598	0
21	B9	114	776709	0	0	98586.4	0
22	B10	114	-935.949	0	0	-556.743	0
23	B11	114	7575.8	0	0	877.08	0
24	B12	114	-5003.34	0	0	-574.163	0
25	C1	114	924852	0	0	108523	0
26	C2	114	895286	0	0	106403	0
27	C3	114	903705	0	0	106476	0
28	C4	114	925560	0	0	108810	0
29	C5	114	861742	0	0	103752	0
30	C6	114	945714	0	0	111521	0
31	C7	114	866010	0	0	110812	0
32	C8	114	961999	0	0	118404	0
33	C9	114	921805	0	0	117653	0
34	C10	114	-4987.72	0	0	-669.855	0
35	C11	114	11629.6	0	0	519.88	0
36	C12	114	-1331.64	0	0	-17246.7	0
37	D1	114	897307	0	0	117761	0
38	D2	114	863467	0	0	111344	0
39	D3	114	825322	0	0	107306	0
40	D4	114	915828	0	0	119917	0
41	D5	114	969134	0	0	121550	0
42	D6	114	965257	0	0	124083	0
43	D7	114	917550	0	0	127649	0
44	D8	114	915816	0	0	122125	0
45	D9	114	714082	0	0	127085	0
46	D10	114	860579	0	0	125630	0
47	D11	114	652718	0	0	117034	0
48	D12	114	1205.8	0	0	150.912	0
49	E1	114	880644	0	0	125547	0
50	E2	114	902430	0	0	121103	0
51	E3	114	954979	0	0	131874	0
52	E4	114	971768	0	0	129874	0
53	E5	114	1.01974e+06	0	0	139664	0
54	E6	114	1.08521e+06	0	0	147868	0
55	E7	114	1.0336e+06	0	0	151744	0
56	E8	114	1.00449e+06	0	0	142813	0
57	E9	114	761756	0	0	138215	0
58	E10	114	3771.21	0	0	1622.02	0
59	E11	114	-8021.12	0	0	-3115.18	0
60	E12	114	-4867.96	0	0	-1680.09	0
61	F1	114	904913	0	0	132256	0
62	F2	114	878966	0	0	129722	0
63	F3	114	968420	0	0	133987	0
64	F4	114	886605	0	0	125609	0
65	F5	114	1.0477e+06	0	0	151423	0
66	F6	114	1.10327e+06	0	0	158292	0
67	F7	114	1.06967e+06	0	0	156214	0
68	F8	114	1.00939e+06	0	0	144872	0
69	F9	114	696567	0	0	130886	0
70	F10	114	22748.6	0	0	3139.33	0
71	F11	114	-300.131	0	0	81.7693	0
72	F12	114	-9891.84	0	0	-1369.51	0
73	G1	114	-6989.73	0	0	-569.012	0
74	G2	114	-3169.79	0	0	448.761	0
75	G3	114	-4949.06	0	0	928.533	0
76	G4	114	-7700.16	0	0	-194.563	0
77	G5	114	-2737.78	0	0	18.355	0
78	G6	114	-1582.81	0	0	644.915	0
79	G7	114	-1916.15	0	0	-241.223	0
80	G8	114	5527.78	0	0	-526.858	0
81	G9	114	759.913	0	0	-1895.11	0
82	G10	114	3913.6	0	0	165.299	0
83	G11	114	-2557.95	0	0	-269.234	0
84	G12	114	-5141.67	0	0	-1297.95	0
85	H1	114	1220.92	0	0	36.1823	0
86	H2	114	-3755.86	0	0	3.95665	0
87	H3	114	-3706.19	0	0	-790.718	0
88	H4	114	804.39	0	0	-12.0489	0
89	H5	114	-4014.57	0	0	-943.094	0
90	H6	114	-9870.87	0	0	-779.84	0
91	H7	114	-6858.58	0	0	-201.658	0
92	H8	114	-3578.81	0	0	837.364	0
93	H9	114	-1358.76	0	0	-678.263	0
94	H10	114	-3063.52	0	0	-2133.3	0
95	H11	114	-3085.87	0	0	-1565.72	0
96	H12	114	-7406.44	0	0	2506.39	0
1	A1	115	713684	0	0	98595.9	0
2	A2	115	747064	0	0	93131.1	0
3	A3	115	672242	0	0	77842.8	0
4	A4	115	979438	0	0	110598	0
5	A5	115	934315	0	0	106394	0
6	A6	115	933059	0	0	103877	0
7	A7	115	840198	0	0	96166.1	0
8	A8	115	721546	0	0	89084.5	0
9	A9	115	780923	0	0	93747.3	0
10	A10	115	659191	0	0	89651	0
11	A11	115	552498	0	0	79290.2	0
12	A12	115	-2912.25	0	0	-302.959	0
13	B1	115	763103	0	0	93428.5	0
14	B2	115	839314	0	0	102047	0
15	B3	115	833187	0	0	93511.3	0
16	B4	115	773920	0	0	90149.8	0
17	B5	115	852885	0	0	103303	0
18	B6	115	863750	0	0	108574	0
19	B7	115	844125	0	0	102305	0
20	B8	115	869678	0	0	109286	0
21	B9	115	772945	0	0	97814.2	0
22	B10	115	-2594.57	0	0	93.1172	0
23	B11	115	8899.3	0	0	253.113	0
24	B12	115	-2938.7	0	0	442.45	0
25	C1	115	920701	0	0	108339	0
26	C2	115	887046	0	0	105048	0
27	C3	115	899197	0	0	106374	0
28	C4	115	921749	0	0	108862	0
29	C5	115	855212	0	0	104615	0
30	C6	115	940164	0	0	112381	0
31	C7	115	860009	0	0	111700	0
32	C8	115	953257	0	0	117727	0
33	C9	115	913180	0	0	116311	0
34	C10	115	-4149.88	0	0	-100.732	0
35	C11	115	12651.3	0	0	1359.25	0
36	C12	115	-2398.87	0	0	-18462.8	0
37	D1	115	889953	0	0	117512	0
38	D2	115	854527	0	0	112636	0
39	D3	115	819826	0	0	106069	0
40	D4	115	908542	0	0	119893	0
41	D5	115	960727	0	0	122279	0
42	D6	115	957325	0	0	122905	0
43	D7	115	912279	0	0	126505	0
44	D8	115	909885	0	0	122755	0
45	D9	115	706189	0	0	126530	0
46	D10	115	856636	0	0	124227	0
47	D11	115	647576	0	0	115133	0
48	D12	115	3139.54	0	0	240.469	0
49	E1	115	875834	0	0	125680	0
50	E2	115	898355	0	0	121963	0
51	E3	115	949626	0	0	131319	0
52	E4	115	964624	0	0	129368	0
53	E5	115	1.01359e+06	0	0	138836	0
54	E6	115	1.07531e+06	0	0	148709	0
55	E7	115	1.02523e+06	0	0	153711	0
56	E8	115	998942	0	0	143919	0
57	E9	115	753506	0	0	136798	0
58	E10	115	2879.44	0	0	2182.91	0
59	E11	115	-4891.89	0	0	-2531.78	0
60	E12	115	-8167.44	0	0	-1144	0
61	F1	115	899346	0	0	131901	0
62	F2	115	872524	0	0	129964	0
63	F3	115	961090	0	0	134208	0
64	F4	115	880437	0	0	125111	0
65	F5	115	1.04095e+06	0	0	151415	0
66	F6	115	1096666	0	0	156737	0
67	F7	115	1.06171e+06	0	0	155833	0
68	F8	115	1.00048e+06	0	0	143006	0
69	F9	115	689265	0	0	130606	0
70	F10	115	21638.4	0	0	1574.55	0
71	F11	115	-3091.28	0	0	556.529	0
72	F12	115	-8608.67	0	0	-319.723	0
73	G1	115	-7279.62	0	0	-709.592	0
74	G2	115	-4916.98	0	0	-103.735	0
75	G3	115	-3558.85	0	0	274.022	0
76	G4	115	-6577.96	0	0	-818.465	0
77	G5	115	-889.676	0	0	288.269	0
78	G6	115	-4840.06	0	0	659.494	0
79	G7	115	-3062.89	0	0	726.999	0
80	G8	115	6277.38	0	0	68.6806	0
81	G9	115	-841.762	0	0	-2568.56	0
82	G10	115	2247.04	0	0	52.0664	0
83	G11	115	-2298.87	0	0	-2063.79	0
84	G12	115	-6052.52	0	0	-1190.03	0
85	H1	115	1635.6	0	0	252.822	0
86	H2	115	-2035.59	0	0	-60.3282	0
87	H3	115	-2867.32	0	0	220.317	0
88	H4	115	1226.19	0	0	928.744	0
89	H5	115	-5442.04	0	0	-1591.15	0
90	H6	115	-10914.1	0	0	-532.029	0
91	H7	115	-5117.35	0	0	-385.57	0
92	H8	115	-3332.85	0	0	1244.4	0
93	H9	115	-1294.15	0	0	-847.452	0
94	H10	115	-981.845	0	0	-367.53	0
95	H11	115	-4571.24	0	0	184.124	0
96	H12	115	-7459.09	0	0	743.818	0
1	A1	116	708497	0	0	98499.5	0
2	A2	116	742417	0	0	93231	0
3	A3	116	667630	0	0	77673.7	0
4	A4	116	972503	0	0	110603	0
5	A5	116	927377	0	0	106228	0
6	A6	116	924188	0	0	105357	0
7	A7	116	830369	0	0	96542.4	0
8	A8	116	716456	0	0	88501.5	0
9	A9	116	773414	0	0	93855.4	0
10	A10	116	653142	0	0	90029.9	0
11	A11	116	548606	0	0	79805.4	0
12	A12	116	-2094.66	0	0	-1685.19	0
13	B1	116	759850	0	0	93905.5	0
14	B2	116	834008	0	0	102279	0
15	B3	116	828716	0	0	91909.1	0
16	B4	116	769690	0	0	89646.6	0
17	B5	116	847106	0	0	103557	0
18	B6	116	857604	0	0	108612	0
19	B7	116	838915	0	0	101997	0
20	B8	116	867133	0	0	108815	0
21	B9	116	766757	0	0	98087.9	0
22	B10	116	826.338	0	0	-585.821	0
23	B11	116	7853.53	0	0	842.554	0
24	B12	116	-814.424	0	0	637.281	0
25	C1	116	914042	0	0	108843	0
26	C2	116	883276	0	0	105828	0
27	C3	116	892867	0	0	106467	0
28	C4	116	916600	0	0	109027	0
29	C5	116	851104	0	0	104773	0
30	C6	116	930677	0	0	111876	0
31	C7	116	852067	0	0	112890	0
32	C8	116	951223	0	0	117530	0
33	C9	116	909445	0	0	116669	0
34	C10	116	-7329.84	0	0	64.3765	0
35	C11	116	13431.7	0	0	2773.14	0
36	C12	116	-1993	0	0	-18865.6	0
37	D1	116	883840	0	0	116654	0
38	D2	116	850466	0	0	111844	0
39	D3	116	815399	0	0	106199	0
40	D4	116	902464	0	0	118307	0
41	D5	116	958572	0	0	122297	0
42	D6	116	951880	0	0	123985	0
43	D7	116	905972	0	0	127835	0
44	D8	116	903189	0	0	123552	0
45	D9	116	701507	0	0	125344	0
46	D10	116	848705	0	0	126194	0
47	D11	116	641496	0	0	116896	0
48	D12	116	-79.5018	0	0	-291.148	0
49	E1	116	868199	0	0	124390	0
50	E2	116	890986	0	0	121934	0
51	E3	116	941067	0	0	131724	0
52	E4	116	958030	0	0	129773	0
53	E5	116	1.00428e+06	0	0	136642	0
54	E6	116	1067374	0	0	147063	0
55	E7	116	1.01629e+06	0	0	151633	0
56	E8	116	996502	0	0	142500	0
57	E9	116	743566	0	0	135217	0
58	E10	116	5450.99	0	0	1672.31	0
59	E11	116	-7050.67	0	0	-3702.96	0
60	E12	116	-8962.32	0	0	-1592.21	0
61	F1	116	888890	0	0	131353	0
62	F2	116	867412	0	0	129040	0
63	F3	116	954146	0	0	133643	0
64	F4	116	874887	0	0	125400	0
65	F5	116	1.03339e+06	0	0	151575	0
66	F6	116	1089001	0	0	156432	0
67	F7	116	1.05458e+06	0	0	155858	0
68	F8	116	994685	0	0	143378	0
69	F9	116	680691	0	0	131057	0
70	F10	116	23076	0	0	3432.84	0
71	F11	116	-388.452	0	0	213.627	0
72	F12	116	-8146.06	0	0	-1268.59	0
73	G1	116	-8158.28	0	0	-505.339	0
74	G2	116	-4460.08	0	0	1316.14	0
75	G3	116	-4782.27	0	0	89.0468	0
76	G4	116	-6798.64	0	0	59.0423	0
77	G5	116	-2545.24	0	0	755.519	0
78	G6	116	-2910.87	0	0	894.812	0
79	G7	116	-1926.76	0	0	-176.443	0
80	G8	116	6021.89	0	0	-731.576	0
81	G9	116	2506.13	0	0	-3159.38	0
82	G10	116	2418.67	0	0	782.166	0
83	G11	116	-3911.66	0	0	-1703.88	0
84	G12	116	-7419.79	0	0	-1786	0
85	H1	116	1660.27	0	0	204.112	0
86	H2	116	-2797.9	0	0	737.148	0
87	H3	116	-3644.81	0	0	-604.673	0
88	H4	116	329.398	0	0	539.254	0
89	H5	116	-6284.3	0	0	-2033.54	0
90	H6	116	-10022.4	0	0	41.183	0
91	H7	116	-7620.23	0	0	-1333.25	0
92	H8	116	-3954.11	0	0	327.071	0
93	H9	116	-1354.56	0	0	-336.241	0
94	H10	116	-3636.83	0	0	-16.2463	0
95	H11	116	-3533.97	0	0	-595.528	0
96	H12	116	-8104.21	0	0	283.935	0
1	A1	117	704385	0	0	97880.1	0
2	A2	117	737624	0	0	93169.5	0
3	A3	117	664000	0	0	77186.9	0
4	A4	117	966182	0	0	110103	0
5	A5	117	921174	0	0	106116	0
6	A6	117	916767	0	0	105143	0
7	A7	117	827430	0	0	95994.3	0
8	A8	117	710046	0	0	89001.1	0
9	A9	117	769495	0	0	93308.1	0
10	A10	117	647666	0	0	88463.3	0
11	A11	117	547849	0	0	78838	0
12	A12	117	-690.695	0	0	-1200.93	0
13	B1	117	752833	0	0	93101.4	0
14	B2	117	829326	0	0	101961	0
15	B3	117	824386	0	0	92806.6	0
16	B4	117	763741	0	0	89379.2	0
17	B5	117	841726	0	0	101612	0
18	B6	117	852063	0	0	107596	0
19	B7	117	833267	0	0	101564	0
20	B8	117	859222	0	0	109185	0
21	B9	117	762046	0	0	97089.4	0
22	B10	117	-1732.94	0	0	-594.349	0
23	B11	117	7431.39	0	0	486.103	0
24	B12	117	-2009.91	0	0	401.064	0
25	C1	117	907346	0	0	108240	0
26	C2	117	878455	0	0	105454	0
27	C3	117	885563	0	0	105269	0
28	C4	117	910166	0	0	110035	0
29	C5	117	845402	0	0	104203	0
30	C6	117	926420	0	0	111582	0
31	C7	117	849398	0	0	112432	0
32	C8	117	943164	0	0	117489	0
33	C9	117	899964	0	0	117483	0
34	C10	117	-6858.44	0	0	252.1	0
35	C11	117	12628.1	0	0	392.446	0
36	C12	117	-3224.24	0	0	-18522	0
37	D1	117	875608	0	0	117256	0
38	D2	117	844955	0	0	111046	0
39	D3	117	810313	0	0	104665	0
40	D4	117	896550	0	0	119566	0
41	D5	117	949600	0	0	121417	0
42	D6	117	943992	0	0	123041	0
43	D7	117	898228	0	0	127232	0
44	D8	117	896794	0	0	122885	0
45	D9	117	692270	0	0	125507	0
46	D10	117	843532	0	0	125420	0
47	D11	117	638001	0	0	115989	0
48	D12	117	1189.84	0	0	673.943	0
49	E1	117	863897	0	0	125259	0
50	E2	117	884979	0	0	121553	0
51	E3	117	937090	0	0	131484	0
52	E4	117	952308	0	0	128896	0
53	E5	117	998841	0	0	138746	0
54	E6	117	1.06267e+06	0	0	147877	0
55	E7	117	1.0091e+06	0	0	151897	0
56	E8	117	983892	0	0	143953	0
57	E9	117	737704	0	0	135226	0
58	E10	117	4467.63	0	0	1386.95	0
59	E11	117	-8506.27	0	0	-1800.92	0
60	E12	117	-8797.88	0	0	-1026.6	0
61	F1	117	883565	0	0	131336	0
62	F2	117	859450	0	0	128945	0
63	F3	117	947632	0	0	132734	0
64	F4	117	868400	0	0	125576	0
65	F5	117	1.02738e+06	0	0	151054	0
66	F6	117	1.08219e+06	0	0	156550	0
67	F7	117	1.0476e+06	0	0	156250	0
68	F8	117	990090	0	0	142564	0
69	F9	117	672163	0	0	131947	0
70	F10	117	21275.1	0	0	2700.75	0
71	F11	117	36.8067	0	0	492.905	0
72	F12	117	-12219.7	0	0	-898.168	0
73	G1	117	-7421.95	0	0	10.3087	0
74	G2	117	-3395.56	0	0	475.257	0
75	G3	117	-4332.35	0	0	697.617	0
76	G4	117	-5623.26	0	0	-498.657	0
77	G5	117	-2112.67	0	0	812.741	0
78	G6	117	-3390.15	0	0	1014.89	0
79	G7	117	27.8585	0	0	-227.526	0
80	G8	117	5168.96	0	0	524.915	0
81	G9	117	1113.51	0	0	-1795.66	0
82	G10	117	2767.97	0	0	-171.314	0
83	G11	117	-2216.76	0	0	-1461.75	0
84	G12	117	-7210.27	0	0	-1682.74	0
85	H1	117	2526.46	0	0	269.35	0
86	H2	117	-2570.34	0	0	10.2333	0
87	H3	117	-2719.48	0	0	-320.308	0
88	H4	117	-37.9783	0	0	256.728	0
89	H5	117	-5014.64	0	0	-1199.46	0
90	H6	117	-12301.8	0	0	-1083.01	0
91	H7	117	-8079.04	0	0	-1410.7	0
92	H8	117	-4399.29	0	0	-848.453	0
93	H9	117	-1421.73	0	0	-473.514	0
94	H10	117	-4773.27	0	0	273.952	0
95	H11	117	-4858.24	0	0	-251.744	0
96	H12	117	-5967.78	0	0	587.098	0
1	A1	118	699591	0	0	99424.7	0
2	A2	118	734418	0	0	92632.8	0
3	A3	118	659857	0	0	77486.5	0
4	A4	118	959715	0	0	110672	0
5	A5	118	914567	0	0	106018	0
6	A6	118	910980	0	0	105082	0
7	A7	118	822315	0	0	96579	0
8	A8	118	705254	0	0	90282.8	0
9	A9	118	766940	0	0	92788.2	0
10	A10	118	644826	0	0	90559.6	0
11	A11	118	538408	0	0	79832.8	0
12	A12	118	-1323.99	0	0	-1177.17	0
13	B1	118	748302	0	0	92702.6	0
14	B2	118	824524	0	0	101840	0
15	B3	118	815769	0	0	92189.6	0
16	B4	118	760786	0	0	90119.7	0
17	B5	118	835654	0	0	102349	0
18	B6	118	847776	0	0	107437	0
19	B7	118	827545	0	0	101622	0
20	B8	118	855363	0	0	107505	0
21	B9	118	758777	0	0	97183	0
22	B10	118	-1506.76	0	0	-450.24	0
23	B11	118	7270.58	0	0	933.137	0
24	B12	118	-2560.04	0	0	691.021	0
25	C1	118	905376	0	0	108814	0
26	C2	118	872106	0	0	105554	0
27	C3	118	880730	0	0	106337	0
28	C4	118	904022	0	0	109651	0
29	C5	118	841090	0	0	103782	0
30	C6	118	918805	0	0	111105	0
31	C7	118	843410	0	0	112562	0
32	C8	118	936363	0	0	118682	0
33	C9	118	895957	0	0	117281	0
34	C10	118	-5366.89	0	0	-12.3891	0
35	C11	118	8894.21	0	0	1459.74	0
36	C12	118	-2376.1	0	0	-19015	0
37	D1	118	869206	0	0	116701	0
38	D2	118	837808	0	0	112104	0
39	D3	118	803454	0	0	106328	0
40	D4	118	888766	0	0	118235	0
41	D5	118	940039	0	0	121299	0
42	D6	118	939278	0	0	123585	0
43	D7	118	892173	0	0	126828	0
44	D8	118	890755	0	0	122514	0
45	D9	118	686729	0	0	124635	0
46	D10	118	836105	0	0	123399	0
47	D11	118	627964	0	0	113616	0
48	D12	118	1537.71	0	0	1438.38	0
49	E1	118	856160	0	0	124220	0
50	E2	118	879863	0	0	120441	0
51	E3	118	929105	0	0	130830	0
52	E4	118	944412	0	0	130062	0
53	E5	118	991355	0	0	136693	0
54	E6	118	1.05266e+06	0	0	146606	0
55	E7	118	999016	0	0	151328	0
56	E8	118	979686	0	0	143767	0
57	E9	118	730015	0	0	137072	0
58	E10	118	2366.4	0	0	2466.86	0
59	E11	118	-6921.89	0	0	-1732.02	0
60	E12	118	-10657.2	0	0	-545.396	0
61	F1	118	877393	0	0	131791	0
62	F2	118	854438	0	0	128746	0
63	F3	118	939207	0	0	133574	0
64	F4	118	862926	0	0	125838	0
65	F5	118	1.02028e+06	0	0	150806	0
66	F6	118	1.07229e+06	0	0	157491	0
67	F7	118	1.03873e+06	0	0	157065	0
68	F8	118	982680	0	0	142403	0
69	F9	118	664654	0	0	130650	0
70	F10	118	22272.7	0	0	3143.24	0
71	F11	118	-362.374	0	0	-736.038	0
72	F12	118	-10225.9	0	0	-421.024	0
73	G1	118	-6814.78	0	0	114.861	0
74	G2	118	-3752.09	0	0	601.48	0
75	G3	118	-5129.43	0	0	-309.156	0
76	G4	118	-7263.67	0	0	-1080.22	0
77	G5	118	-929.044	0	0	-58.7856	0
78	G6	118	-2902.2	0	0	1219.07	0
79	G7	118	-1637.08	0	0	713.714	0
80	G8	118	4633.49	0	0	-165.608	0
81	G9	118	1140.28	0	0	-2736.97	0
82	G10	118	3111.1	0	0	1274.08	0
83	G11	118	-2421.19	0	0	-1484	0
84	G12	118	-6804.74	0	0	-1576.95	0
85	H1	118	437.524	0	0	864.475	0
86	H2	118	-2590.4	0	0	54.5868	0
87	H3	118	-3795.22	0	0	-153.306	0
88	H4	118	804.182	0	0	713.675	0
89	H5	118	-5090.73	0	0	-1267.04	0
90	H6	118	-10886.6	0	0	-326.654	0
91	H7	118	-7855	0	0	-1249.67	0
92	H8	118	-2047.46	0	0	629.758	0
93	H9	118	-10.1153	0	0	-791.631	0
94	H10	118	-3569.8	0	0	-449.178	0
95	H11	118	-2155.79	0	0	-346.417	0
96	H12	118	-5974.06	0	0	-636.372	0
1	A1	119	694758	0	0	97887.4	0
2	A2	119	727240	0	0	92526.6	0
3	A3	119	654348	0	0	77536.3	0
4	A4	119	953011	0	0	111290	0
5	A5	119	909066	0	0	106141	0
6	A6	119	903599	0	0	104011	0
7	A7	119	815146	0	0	96469.1	0
8	A8	119	702792	0	0	89111.8	0
9	A9	119	758600	0	0	93392.2	0
10	A10	119	638322	0	0	89796.3	0
11	A11	119	535773	0	0	79350.1	0
12	A12	119	-9.62806	0	0	-1027.01	0
13	B1	119	744532	0	0	94220.6	0
14	B2	119	815792	0	0	101144	0
15	B3	119	811745	0	0	93202.9	0
16	B4	119	755424	0	0	88807.2	0
17	B5	119	827605	0	0	101698	0
18	B6	119	841358	0	0	108675	0
19	B7	119	822196	0	0	100576	0
20	B8	119	848045	0	0	108440	0
21	B9	119	749507	0	0	96748.5	0
22	B10	119	-1523.6	0	0	-1127.57	0
23	B11	119	6937.05	0	0	975.17	0
24	B12	119	-2328.93	0	0	-16.1695	0
25	C1	119	897351	0	0	108650	0
26	C2	119	865285	0	0	105985	0
27	C3	119	874734	0	0	106399	0
28	C4	119	896889	0	0	108982	0
29	C5	119	834120	0	0	104235	0
30	C6	119	912810	0	0	111288	0
31	C7	119	837984	0	0	111105	0
32	C8	119	931469	0	0	117258	0
33	C9	119	888806	0	0	115227	0
34	C10	119	-6437.9	0	0	-1181.47	0
35	C11	119	10292	0	0	706.314	0
36	C12	119	-5735.56	0	0	-17653.3	0
37	D1	119	865432	0	0	117283	0
38	D2	119	833745	0	0	111380	0
39	D3	119	797894	0	0	106779	0
40	D4	119	881393	0	0	118914	0
41	D5	119	934377	0	0	120843	0
42	D6	119	930133	0	0	124112	0
43	D7	119	888416	0	0	127181	0
44	D8	119	885087	0	0	124022	0
45	D9	119	679857	0	0	126562	0
46	D10	119	830724	0	0	123072	0
47	D11	119	619784	0	0	114976	0
48	D12	119	2407.52	0	0	-138.615	0
49	E1	119	851337	0	0	125053	0
50	E2	119	872419	0	0	120533	0
51	E3	119	923145	0	0	130918	0
52	E4	119	939194	0	0	129602	0
53	E5	119	982529	0	0	137892	0
54	E6	119	1.04495e+06	0	0	146526	0
55	E7	119	994557	0	0	152941	0
56	E8	119	973752	0	0	143281	0
57	E9	119	720175	0	0	136756	0
58	E10	119	2571.7	0	0	1636.91	0
59	E11	119	-6797.06	0	0	-3286.91	0
60	E12	119	-11611.7	0	0	-1570.65	0
61	F1	119	871883	0	0	131262	0
62	F2	119	847373	0	0	128565	0
63	F3	119	932355	0	0	133367	0
64	F4	119	855681	0	0	124533	0
65	F5	119	1.01127e+06	0	0	149998	0
66	F6	119	1.06785e+06	0	0	158269	0
67	F7	119	1.03158e+06	0	0	155465	0
68	F8	119	974737	0	0	142915	0
69	F9	119	655780	0	0	130010	0
70	F10	119	20126.8	0	0	2493.1	0
71	F11	119	-1769.77	0	0	2186.61	0
72	F12	119	-6777.94	0	0	-2063.58	0
73	G1	119	-8303.43	0	0	-270.253	0
74	G2	119	-4159.84	0	0	610.412	0
75	G3	119	-4831.89	0	0	518.35	0
76	G4	119	-7101.37	0	0	-1875.94	0
77	G5	119	-4033.34	0	0	930.944	0
78	G6	119	-3680.72	0	0	1857.51	0
79	G7	119	-2887.41	0	0	1222.61	0
80	G8	119	4918.15	0	0	100.148	0
81	G9	119	819.644	0	0	-3318.79	0
82	G10	119	2787.38	0	0	-349.907	0
83	G11	119	-1967.08	0	0	-307.176	0
84	G12	119	-6008.93	0	0	-1260.43	0
85	H1	119	1097.17	0	0	754.771	0
86	H2	119	-2413.27	0	0	-264.56	0
87	H3	119	-3692.83	0	0	-1073.07	0
88	H4	119	335.386	0	0	1056.49	0
89	H5	119	-4461.81	0	0	-1267.7	0
90	H6	119	-10739.2	0	0	267.273	0
91	H7	119	-7528.16	0	0	-830.097	0
92	H8	119	-3068.71	0	0	-16.7618	0
93	H9	119	-829.594	0	0	432.09	0
94	H10	119	-2269.21	0	0	-612.603	0
95	H11	119	-5315.27	0	0	406.396	0
96	H12	119	-7282.93	0	0	1037.46	0
1	A1	120	691683	0	0	97821.2	0
2	A2	120	722387	0	0	93229.1	0
3	A3	120	649224	0	0	77181.3	0
4	A4	120	946457	0	0	110076	0
5	A5	120	901989	0	0	105529	0
6	A6	120	898459	0	0	104630	0
7	A7	120	810032	0	0	96124.5	0
8	A8	120	695379	0	0	88529.1	0
9	A9	120	755795	0	0	92896.3	0
10	A10	120	634640	0	0	89280.9	0
11	A11	120	533167	0	0	80735.8	0
12	A12	120	563.935	0	0	-833.839	0
13	B1	120	738391	0	0	93069.6	0
14	B2	120	812718	0	0	101175	0
15	B3	120	805900	0	0	92377.4	0
16	B4	120	747574	0	0	89580.8	0
17	B5	120	824563	0	0	101702	0
18	B6	120	836158	0	0	106680	0
19	B7	120	816898	0	0	100431	0
20	B8	120	842452	0	0	108079	0
21	B9	120	746703	0	0	96519.9	0
22	B10	120	-1325.72	0	0	522.235	0
23	B11	120	8366.55	0	0	-332.06	0
24	B12	120	-3282.66	0	0	-20.9043	0
25	C1	120	891366	0	0	107975	0
26	C2	120	859998	0	0	105330	0
27	C3	120	867357	0	0	106130	0
28	C4	120	891687	0	0	108565	0
29	C5	120	826019	0	0	103901	0
30	C6	120	907182	0	0	111859	0
31	C7	120	830601	0	0	111896	0
32	C8	120	924082	0	0	116794	0
33	C9	120	884828	0	0	116712	0
34	C10	120	-4968.22	0	0	206.414	0
35	C11	120	11549.8	0	0	1799.44	0
36	C12	120	-5093.86	0	0	-18333.1	0
37	D1	120	860030	0	0	116947	0
38	D2	120	825467	0	0	110602	0
39	D3	120	791193	0	0	106395	0
40	D4	120	877025	0	0	118345	0
41	D5	120	928590	0	0	122074	0
42	D6	120	925924	0	0	123396	0
43	D7	120	881168	0	0	125948	0
44	D8	120	878797	0	0	123329	0
45	D9	120	671022	0	0	123860	0
46	D10	120	825111	0	0	124430	0
47	D11	120	613530	0	0	115473	0
48	D12	120	1998.43	0	0	533.937	0
49	E1	120	843470	0	0	125087	0
50	E2	120	867500	0	0	120703	0
51	E3	120	916824	0	0	130528	0
52	E4	120	931188	0	0	128766	0
53	E5	120	976929	0	0	138739	0
54	E6	120	1.03984e+06	0	0	147289	0
55	E7	120	987929	0	0	151190	0
56	E8	120	965597	0	0	144023	0
57	E9	120	713179	0	0	136788	0
58	E10	120	5373.4	0	0	-251.872	0
59	E11	120	-7603.3	0	0	-1584.02	0
60	E12	120	-9749.38	0	0	-640.006	0
61	F1	120	863990	0	0	130662	0
62	F2	120	841984	0	0	128503	0
63	F3	120	928008	0	0	133622	0
64	F4	120	848382	0	0	125014	0
65	F5	120	1.00378e+06	0	0	150592	0
66	F6	120	1.05874e+06	0	0	158038	0
67	F7	120	1.02499e+06	0	0	155833	0
68	F8	120	966522	0	0	142770	0
69	F9	120	648371	0	0	130676	0
70	F10	120	20014.6	0	0	3190.86	0
71	F11	120	-2402.1	0	0	392.066	0
72	F12	120	-9858.91	0	0	-2614.41	0
73	G1	120	-7233.42	0	0	-376.558	0
74	G2	120	-3170.86	0	0	528.668	0
75	G3	120	-3376.09	0	0	-506.47	0
76	G4	120	-8271.86	0	0	-572.357	0
77	G5	120	-3162.57	0	0	1188.98	0
78	G6	120	-3754.41	0	0	782.85	0
79	G7	120	-1792.21	0	0	785.03	0
80	G8	120	4432.73	0	0	262.532	0
81	G9	120	2470.03	0	0	-2716.03	0
82	G10	120	2758.35	0	0	-288.331	0
83	G11	120	-3848.7	0	0	-920.021	0
84	G12	120	-4770.71	0	0	-1945.25	0
85	H1	120	1278.83	0	0	230.448	0
86	H2	120	-2659.13	0	0	-245.495	0
87	H3	120	-3453.76	0	0	-522.851	0
88	H4	120	798.323	0	0	237.701	0
89	H5	120	-3598.95	0	0	-1334.82	0
90	H6	120	-10095.5	0	0	-153.546	0
91	H7	120	-9363.45	0	0	-639.595	0
92	H8	120	-3861	0	0	612.511	0
93	H9	120	-2144.85	0	0	-361.565	0
94	H10	120	-3711.75	0	0	-1927.58	0
95	H11	120	-2982.26	0	0	-882.118	0
96	H12	120	-6705.93	0	0	1174.09	0
1	A1	121	685872	0	0	98507	0
2	A2	121	719299	0	0	91810.5	0
3	A3	121	646115	0	0	77030.2	0
4	A4	121	938721	0	0	110365	0
5	A5	121	894000	0	0	105645	0
6	A6	121	890909	0	0	103533	0
7	A7	121	806925	0	0	96922.5	0
8	A8	121	692885	0	0	89942	0
9	A9	121	748404	0	0	93293.4	0
10	A10	121	629849	0	0	89308.3	0
11	A11	121	528569	0	0	79972.9	0
12	A12	121	-3249.21	0	0	-948.841	0
13	B1	121	733286	0	0	92542.4	0
14	B2	121	806713	0	0	101530	0
15	B3	121	800713	0	0	92388.6	0
16	B4	121	744822	0	0	88929.7	0
17	B5	121	817430	0	0	102404	0
18	B6	121	831372	0	0	107664	0
19	B7	121	811799	0	0	100311	0
20	B8	121	835983	0	0	107837	0
21	B9	121	741467	0	0	96481.7	0
22	B10	121	-1043.65	0	0	-273.622	0
23	B11	121	6928.27	0	0	619.805	0
24	B12	121	-2321.42	0	0	-404.663	0
25	C1	121	886215	0	0	108490	0
26	C2	121	854551	0	0	105487	0
27	C3	121	862679	0	0	105597	0
28	C4	121	885165	0	0	108159	0
29	C5	121	823270	0	0	103908	0
30	C6	121	900731	0	0	110984	0
31	C7	121	826298	0	0	111865	0
32	C8	121	916848	0	0	116921	0
33	C9	121	876905	0	0	116384	0
34	C10	121	-6751.51	0	0	-1599.24	0
35	C11	121	10808.1	0	0	1310.34	0
36	C12	121	-3579.88	0	0	-18598.8	0
37	D1	121	851875	0	0	116132	0
38	D2	121	819836	0	0	111388	0
39	D3	121	787703	0	0	106472	0
40	D4	121	870524	0	0	119064	0
41	D5	121	921344	0	0	121267	0
42	D6	121	918126	0	0	124689	0
43	D7	121	873373	0	0	127129	0
44	D8	121	869689	0	0	124029	0
45	D9	121	661552	0	0	124389	0
46	D10	121	816862	0	0	123041	0
47	D11	121	604175	0	0	115583	0
48	D12	121	3037.47	0	0	874.841	0
49	E1	121	837874	0	0	123538	0
50	E2	121	861541	0	0	120581	0
51	E3	121	907846	0	0	130803	0
52	E4	121	924269	0	0	129578	0
53	E5	121	970113	0	0	137719	0
54	E6	121	1.02989e+06	0	0	146351	0
55	E7	121	978710	0	0	151715	0
56	E8	121	957990	0	0	143468	0
57	E9	121	702603	0	0	134181	0
58	E10	121	1878.91	0	0	1152.38	0
59	E11	121	-6266.58	0	0	-1831.9	0
60	E12	121	-11308.8	0	0	-1128.59	0
61	F1	121	858069	0	0	130948	0
62	F2	121	834395	0	0	128019	0
63	F3	121	918755	0	0	133774	0
64	F4	121	843026	0	0	124864	0
65	F5	121	997827	0	0	151218	0
66	F6	121	1.05003e+06	0	0	155871	0
67	F7	121	1.01478e+06	0	0	153880	0
68	F8	121	960516	0	0	142890	0
69	F9	121	639752	0	0	130766	0
70	F10	121	22209	0	0	2754.61	0
71	F11	121	-2474.23	0	0	304.787	0
72	F12	121	-9009.64	0	0	-628.242	0
73	G1	121	-7597.53	0	0	-266.07	0
74	G2	121	-4113.16	0	0	786.863	0
75	G3	121	-5109.75	0	0	-126.203	0
76	G4	121	-7030.06	0	0	-233.752	0
77	G5	121	-1422.05	0	0	673.937	0
78	G6	121	-3012.48	0	0	576.78	0
79	G7	121	-3259.66	0	0	181.679	0
80	G8	121	4905.53	0	0	-294.848	0
81	G9	121	160.316	0	0	-3397.28	0
82	G10	121	1974.86	0	0	518.501	0
83	G11	121	-3467.17	0	0	-2086.15	0
84	G12	121	-7153.71	0	0	339.548	0
85	H1	121	1843.65	0	0	567.952	0
86	H2	121	-3479.56	0	0	-463.006	0
87	H3	121	-3816.39	0	0	-920.78	0
88	H4	121	804.703	0	0	580.899	0
89	H5	121	-2127.35	0	0	-1611.78	0
90	H6	121	-12469.4	0	0	-728.03	0
91	H7	121	-5916.39	0	0	402.707	0
92	H8	121	-3521.43	0	0	753.294	0
93	H9	121	-1415.19	0	0	-805.251	0
94	H10	121	-3105.6	0	0	-1201.87	0
95	H11	121	-2653.12	0	0	133.962	0
96	H12	121	-8087.47	0	0	1476.8	0
1	A1	122	678478	0	0	98066.9	0
2	A2	122	714173	0	0	93016.8	0
3	A3	122	643133	0	0	76539.7	0
4	A4	122	933209	0	0	110869	0
5	A5	122	890559	0	0	105749	0
6	A6	122	887862	0	0	103713	0
7	A7	122	801684	0	0	96264.2	0
8	A8	122	684211	0	0	88853.5	0
9	A9	122	743903	0	0	92839.8	0
10	A10	122	625242	0	0	89046.8	0
11	A11	122	527092	0	0	79911	0
12	A12	122	-2553.54	0	0	-2677.93	0
13	B1	122	727670	0	0	93276.7	0
14	B2	122	801360	0	0	101303	0
15	B3	122	795383	0	0	91927.5	0
16	B4	122	739358	0	0	88982.5	0
17	B5	122	811844	0	0	102444	0
18	B6	122	822853	0	0	108074	0
19	B7	122	807196	0	0	101095	0
20	B8	122	830193	0	0	108408	0
21	B9	122	734970	0	0	97471.7	0
22	B10	122	-131.257	0	0	675.644	0
23	B11	122	7303.22	0	0	1258.99	0
24	B12	122	-2989.15	0	0	-1534.82	0
25	C1	122	880865	0	0	108071	0
26	C2	122	849714	0	0	105463	0
27	C3	122	856828	0	0	106024	0
28	C4	122	878727	0	0	109640	0
29	C5	122	815249	0	0	103688	0
30	C6	122	893684	0	0	110724	0
31	C7	122	817901	0	0	111533	0
32	C8	122	911477	0	0	117508	0
33	C9	122	871428	0	0	115327	0
34	C10	122	-5224.44	0	0	-23.3437	0
35	C11	122	9936.01	0	0	1071.3	0
36	C12	122	-4231.26	0	0	-18664.9	0
37	D1	122	846406	0	0	116259	0
38	D2	122	814031	0	0	110860	0
39	D3	122	781059	0	0	106258	0
40	D4	122	864986	0	0	117737	0
41	D5	122	916491	0	0	122219	0
42	D6	122	912574	0	0	123672	0
43	D7	122	868926	0	0	126147	0
44	D8	122	866777	0	0	122381	0
45	D9	122	653014	0	0	126506	0
46	D10	122	810482	0	0	123580	0
47	D11	122	596621	0	0	115945	0
48	D12	122	2801.7	0	0	392.675	0
49	E1	122	830775	0	0	124001	0
50	E2	122	854045	0	0	121015	0
51	E3	122	901763	0	0	130545	0
52	E4	122	917102	0	0	129883	0
53	E5	122	962406	0	0	137000	0
54	E6	122	1.0229e+06	0	0	146756	0
55	E7	122	973290	0	0	150587	0
56	E8	122	950792	0	0	142425	0
57	E9	122	694055	0	0	135414	0
58	E10	122	3723.76	0	0	3377.86	0
59	E11	122	-8380.29	0	0	-2653.07	0
60	E12	122	-9665.61	0	0	-1331.39	0
61	F1	122	851438	0	0	130525	0
62	F2	122	827700	0	0	128967	0
63	F3	122	912483	0	0	133284	0
64	F4	122	839570	0	0	123979	0
65	F5	122	988626	0	0	151950	0
66	F6	122	1.04327e+06	0	0	156702	0
67	F7	122	1.00784e+06	0	0	155942	0
68	F8	122	951978	0	0	143221	0
69	F9	122	632798	0	0	130038	0
70	F10	122	19868.9	0	0	3359.22	0
71	F11	122	-2259.41	0	0	-356.38	0
72	F12	122	-8177.53	0	0	-1442.18	0
73	G1	122	-7236.93	0	0	-579.76	0
74	G2	122	-2737.87	0	0	439.32	0
75	G3	122	-4501.85	0	0	967.748	0
76	G4	122	-8272.56	0	0	189.179	0
77	G5	122	-1888.41	0	0	467.383	0
78	G6	122	-3403.74	0	0	900.071	0
79	G7	122	-3622.31	0	0	415.431	0
80	G8	122	4605.67	0	0	-108.49	0
81	G9	122	1333.42	0	0	-2369.68	0
82	G10	122	1318.72	0	0	-303.064	0
83	G11	122	-3016.56	0	0	-1066.98	0
84	G12	122	-6943.76	0	0	-683.522	0
85	H1	122	1054.79	0	0	789.102	0
86	H2	122	-3370.42	0	0	-293.355	0
87	H3	122	-3900.87	0	0	-480.994	0
88	H4	122	702.736	0	0	883.757	0
89	H5	122	-3071.04	0	0	-1497.92	0
90	H6	122	-10531.4	0	0	-1275.05	0
91	H7	122	-6526.32	0	0	-1075.27	0
92	H8	122	-3774.46	0	0	-726.879	0
93	H9	122	-1480.85	0	0	90.2939	0
94	H10	122	-3605.95	0	0	-950.921	0
95	H11	122	-3940.54	0	0	-365.715	0
96	H12	122	-6546.81	0	0	-953.47	0
1	A1	123	676421	0	0	96996.3	0
2	A2	123	708521	0	0	91870.1	0
3	A3	123	638407	0	0	77406.6	0
4	A4	123	925967	0	0	110057	0
5	A5	123	882144	0	0	106185	0
6	A6	123	879828	0	0	104022	0
7	A7	123	795885	0	0	95163.8	0
8	A8	123	681675	0	0	89003.7	0
9	A9	123	738139	0	0	92526.6	0
10	A10	123	622847	0	0	90346.8	0
11	A11	123	521069	0	0	78031.4	0
12	A12	123	-2928.87	0	0	-1308.19	0
13	B1	123	723911	0	0	92570.8	0
14	B2	123	794952	0	0	100351	0
15	B3	123	790309	0	0	91529	0
16	B4	123	733794	0	0	89208.3	0
17	B5	123	806466	0	0	101584	0
18	B6	123	817902	0	0	106665	0
19	B7	123	799610	0	0	99893.1	0
20	B8	123	823094	0	0	108280	0
21	B9	123	728879	0	0	98430.9	0
22	B10	123	-1960.81	0	0	-461.063	0
23	B11	123	7372.22	0	0	117.688	0
24	B12	123	-4740.96	0	0	1128.38	0
25	C1	123	877662	0	0	108747	0
26	C2	123	842652	0	0	105361	0
27	C3	123	851853	0	0	105140	0
28	C4	123	874256	0	0	108621	0
29	C5	123	808406	0	0	104143	0
30	C6	123	887873	0	0	111604	0
31	C7	123	814286	0	0	111415	0
32	C8	123	903333	0	0	118001	0
33	C9	123	863532	0	0	116241	0
34	C10	123	-7879.23	0	0	162.18	0
35	C11	123	9983.92	0	0	775.153	0
36	C12	123	-3908.88	0	0	-18213	0
37	D1	123	839743	0	0	116288	0
38	D2	123	808346	0	0	111864	0
39	D3	123	774250	0	0	106532	0
40	D4	123	857021	0	0	118933	0
41	D5	123	906886	0	0	120867	0
42	D6	123	904951	0	0	123486	0
43	D7	123	861934	0	0	127410	0
44	D8	123	861486	0	0	121628	0
45	D9	123	649165	0	0	124934	0
46	D10	123	803628	0	0	122958	0
47	D11	123	587775	0	0	113896	0
48	D12	123	3273.76	0	0	279.218	0
49	E1	123	828051	0	0	124544	0
50	E2	123	847019	0	0	121566	0
51	E3	123	897797	0	0	130043	0
52	E4	123	908785	0	0	128299	0
53	E5	123	958257	0	0	136566	0
54	E6	123	1.01617e+06	0	0	147630	0
55	E7	123	965424	0	0	150724	0
56	E8	123	942485	0	0	141283	0
57	E9	123	684887	0	0	134828	0
58	E10	123	3962.36	0	0	741.624	0
59	E11	123	-6265.4	0	0	-3026.33	0
60	E12	123	-11308.7	0	0	-1847.72	0
61	F1	123	843879	0	0	130510	0
62	F2	123	820893	0	0	127948	0
63	F3	123	904293	0	0	131969	0
64	F4	123	829458	0	0	124311	0
65	F5	123	981263	0	0	150023	0
66	F6	123	1.03617e+06	0	0	157468	0
67	F7	123	998025	0	0	155309	0
68	F8	123	943523	0	0	142430	0
69	F9	123	622405	0	0	129011	0
70	F10	123	22554.4	0	0	2607.79	0
71	F11	123	-3279.05	0	0	-433.042	0
72	F12	123	-10082.5	0	0	-1062.86	0
73	G1	123	-7106.02	0	0	-381.482	0
74	G2	123	-4437.6	0	0	914.024	0
75	G3	123	-4505.41	0	0	1090.63	0
76	G4	123	-7858.52	0	0	-676.482	0
77	G5	123	-2662.03	0	0	-181.186	0
78	G6	123	-2474.14	0	0	1220.82	0
79	G7	123	-4420.69	0	0	-612.505	0
80	G8	123	5291.63	0	0	-1079.57	0
81	G9	123	304.665	0	0	-2280.46	0
82	G10	123	1823.86	0	0	-69.1577	0
83	G11	123	-4582.71	0	0	-731.776	0
84	G12	123	-4609.7	0	0	-975.585	0
85	H1	123	625.033	0	0	657.802	0
86	H2	123	-4551.05	0	0	-10.2861	0
87	H3	123	-4042.8	0	0	-342.816	0
88	H4	123	-77.739	0	0	726.677	0
89	H5	123	-4669.35	0	0	-2193.99	0
90	H6	123	-9839.71	0	0	-182.695	0
91	H7	123	-6869.7	0	0	-1215.58	0
92	H8	123	-4270.25	0	0	-362.889	0
93	H9	123	-1992.08	0	0	177.032	0
94	H10	123	-2235.74	0	0	-1805.57	0
95	H11	123	-3026.44	0	0	478.464	0
96	H12	123	-7553.04	0	0	1703.47	0
1	A1	124	671877	0	0	97942.3	0
2	A2	124	703675	0	0	92572.7	0
3	A3	124	633194	0	0	76391.1	0
4	A4	124	921269	0	0	110253	0
5	A5	124	877370	0	0	105094	0
6	A6	124	874215	0	0	103704	0
7	A7	124	792355	0	0	94458.5	0
8	A8	124	678160	0	0	89488.1	0
9	A9	124	736161	0	0	92832.6	0
10	A10	124	619979	0	0	88592.7	0
11	A11	124	517409	0	0	79201.5	0
12	A12	124	-515.604	0	0	-1360.78	0
13	B1	124	717589	0	0	92872.8	0
14	B2	124	789866	0	0	101313	0
15	B3	124	785328	0	0	92949.6	0
16	B4	124	729965	0	0	88932	0
17	B5	124	800150	0	0	101659	0
18	B6	124	812319	0	0	105696	0
19	B7	124	793910	0	0	101094	0
20	B8	124	819141	0	0	108548	0
21	B9	124	723873	0	0	96576.6	0
22	B10	124	-2104.51	0	0	355.323	0
23	B11	124	6599.95	0	0	1105.15	0
24	B12	124	-4744.37	0	0	645.212	0
25	C1	124	869676	0	0	107839	0
26	C2	124	835547	0	0	105422	0
27	C3	124	843116	0	0	106322	0
28	C4	124	866839	0	0	108623	0
29	C5	124	805799	0	0	102412	0
30	C6	124	882158	0	0	111073	0
31	C7	124	808961	0	0	111131	0
32	C8	124	897872	0	0	116976	0
33	C9	124	854789	0	0	115247	0
34	C10	124	-6016.16	0	0	20.5579	0
35	C11	124	10641.6	0	0	1001.46	0
36	C12	124	-4864.21	0	0	-19180.7	0
37	D1	124	833841	0	0	117084	0
38	D2	124	801185	0	0	110990	0
39	D3	124	766835	0	0	105430	0
40	D4	124	849360	0	0	117746	0
41	D5	124	900649	0	0	120591	0
42	D6	124	896064	0	0	122592	0
43	D7	124	853931	0	0	126135	0
44	D8	124	851687	0	0	123822	0
45	D9	124	639066	0	0	125025	0
46	D10	124	799893	0	0	123113	0
47	D11	124	578818	0	0	113423	0
48	D12	124	1720.51	0	0	1058.89	0
49	E1	124	819263	0	0	124573	0
50	E2	124	842134	0	0	121116	0
51	E3	124	887409	0	0	130503	0
52	E4	124	903448	0	0	128007	0
53	E5	124	948725	0	0	136939	0
54	E6	124	1.00943e+06	0	0	145238	0
55	E7	124	954975	0	0	152219	0
56	E8	124	938558	0	0	141892	0
57	E9	124	674484	0	0	135289	0
58	E10	124	2861.26	0	0	568.519	0
59	E11	124	-8244.56	0	0	-1412.6	0
60	E12	124	-8031.69	0	0	123.393	0
61	F1	124	840492	0	0	130109	0
62	F2	124	815860	0	0	128654	0
63	F3	124	898796	0	0	132707	0
64	F4	124	824363	0	0	124289	0
65	F5	124	973642	0	0	150040	0
66	F6	124	1.02843e+06	0	0	157075	0
67	F7	124	993039	0	0	153485	0
68	F8	124	937685	0	0	141968	0
69	F9	124	613657	0	0	130602	0
70	F10	124	19254.1	0	0	2013.41	0
71	F11	124	-3560.46	0	0	-459.388	0
72	F12	124	-10061.5	0	0	-825.068	0
73	G1	124	-7971.71	0	0	-472.474	0
74	G2	124	-5364.58	0	0	1169.03	0
75	G3	124	-5121.65	0	0	317.804	0
76	G4	124	-6986.23	0	0	-264.804	0
77	G5	124	-1141.41	0	0	685.741	0
78	G6	124	-2268.01	0	0	1217.44	0
79	G7	124	-2476.03	0	0	37.3454	0
80	G8	124	4869.76	0	0	-627.64	0
81	G9	124	850.404	0	0	-3572.08	0
82	G10	124	1096.83	0	0	-79.5	0
83	G11	124	-2970.45	0	0	-879.725	0
84	G12	124	-6203.42	0	0	-1536.72	0
85	H1	124	1916.88	0	0	393.717	0
86	H2	124	-3411.44	0	0	-623.494	0
87	H3	124	-3592.5	0	0	-492.894	0
88	H4	124	-394.6	0	0	710.098	0
89	H5	124	-3347.01	0	0	-1321.76	0
90	H6	124	-10771.8	0	0	-166.371	0
91	H7	124	-7213.89	0	0	-522.845	0
92	H8	124	-3253.34	0	0	173.598	0
93	H9	124	-2447.19	0	0	1170	0
94	H10	124	-3469.24	0	0	-778.767	0
95	H11	124	-6012.32	0	0	-404.442	0
96	H12	124	-6835.04	0	0	913.951	0
1	A1	125	665097	0	0	97816.4	0
2	A2	125	700771	0	0	92719.5	0
3	A3	125	628201	0	0	76836.8	0
4	A4	125	912136	0	0	109336	0
5	A5	125	872202	0	0	105206	0
6	A6	125	868918	0	0	102560	0
7	A7	125	787273	0	0	96162.5	0
8	A8	125	671660	0	0	89180.1	0
9	A9	125	727990	0	0	91461.3	0
10	A10	125	612871	0	0	89942.1	0
11	A11	125	516213	0	0	78185	0
12	A12	125	-1926.13	0	0	-1378.75	0
13	B1	125	714662	0	0	93314	0
14	B2	125	784392	0	0	100825	0
15	B3	125	780142	0	0	91787.8	0
16	B4	125	724719	0	0	89035.8	0
17	B5	125	793762	0	0	101981	0
18	B6	125	805520	0	0	107079	0
19	B7	125	789935	0	0	101592	0
20	B8	125	813779	0	0	107701	0
21	B9	125	719577	0	0	96199.9	0
22	B10	125	-1511.81	0	0	-445.225	0
23	B11	125	6531.68	0	0	1796.5	0
24	B12	125	-2336.45	0	0	-470.054	0
25	C1	125	864802	0	0	108532	0
26	C2	125	829958	0	0	105262	0
27	C3	125	837979	0	0	105390	0
28	C4	125	861220	0	0	107604	0
29	C5	125	800326	0	0	103598	0
30	C6	125	877296	0	0	111523	0
31	C7	125	803413	0	0	109752	0
32	C8	125	893619	0	0	116505	0
33	C9	125	853489	0	0	117666	0
34	C10	125	-8048.38	0	0	-775.896	0
35	C11	125	9895.96	0	0	-346.982	0
36	C12	125	-3235.34	0	0	-19250.3	0
37	D1	125	826500	0	0	115886	0
38	D2	125	795754	0	0	111058	0
39	D3	125	763734	0	0	105786	0
40	D4	125	843669	0	0	118000	0
41	D5	125	895041	0	0	120853	0
42	D6	125	891185	0	0	122966	0
43	D7	125	849077	0	0	126195	0
44	D8	125	845645	0	0	121456	0
45	D9	125	630588	0	0	124292	0
46	D10	125	794263	0	0	123295	0
47	D11	125	571376	0	0	114919	0
48	D12	125	2521.58	0	0	240.607	0
49	E1	125	812572	0	0	124778	0
50	E2	125	834902	0	0	119626	0
51	E3	125	882701	0	0	129977	0
52	E4	125	897200	0	0	128777	0
53	E5	125	943465	0	0	136955	0
54	E6	125	1.0008e+06	0	0	146961	0
55	E7	125	949895	0	0	151039	0
56	E8	125	929309	0	0	142349	0
57	E9	125	667352	0	0	133043	0
58	E10	125	3500.41	0	0	1320.91	0
59	E11	125	-8737.31	0	0	-1557.82	0
60	E12	125	-10906	0	0	-592.873	0
61	F1	125	831936	0	0	130363	0
62	F2	125	808834	0	0	127916	0
63	F3	125	890722	0	0	132881	0
64	F4	125	817727	0	0	124604	0
65	F5	125	967316	0	0	150871	0
66	F6	125	1.02183e+06	0	0	157865	0
67	F7	125	983444	0	0	154849	0
68	F8	125	932723	0	0	142308	0
69	F9	125	607044	0	0	129061	0
70	F10	125	19969.1	0	0	3958.76	0
71	F11	125	-2564.11	0	0	382.658	0
72	F12	125	-9565.42	0	0	-1993.48	0
73	G1	125	-7206.83	0	0	-465.71	0
74	G2	125	-4695.84	0	0	1240.38	0
75	G3	125	-6109.49	0	0	72.1833	0
76	G4	125	-7397.09	0	0	-392.31	0
77	G5	125	-3785.69	0	0	165.151	0
78	G6	125	-4213.52	0	0	600.195	0
79	G7	125	-4625.8	0	0	-703.088	0
80	G8	125	4072.32	0	0	-716.134	0
81	G9	125	-345.127	0	0	-3588.23	0
82	G10	125	3295.08	0	0	-61.9015	0
83	G11	125	-3147.02	0	0	-878.558	0
84	G12	125	-6883.3	0	0	-1721.94	0
85	H1	125	858.474	0	0	942.829	0
86	H2	125	-3330.38	0	0	241.004	0
87	H3	125	-4006.66	0	0	-957.081	0
88	H4	125	2199.29	0	0	241.454	0
89	H5	125	-6985.71	0	0	-694.394	0
90	H6	125	-11681	0	0	-274.91	0
91	H7	125	-7913.17	0	0	-1885.79	0
92	H8	125	-3320.02	0	0	216.207	0
93	H9	125	-1237.87	0	0	-725.364	0
94	H10	125	-4838.34	0	0	-1506.99	0
95	H11	125	-3756.83	0	0	-207.025	0
96	H12	125	-6301.25	0	0	1216.67	0
1	A1	126	660528	0	0	97991	0
2	A2	126	694618	0	0	92132.5	0
3	A3	126	625194	0	0	76746.7	0
4	A4	126	906904	0	0	110397	0
5	A5	126	868706	0	0	105986	0
6	A6	126	863937	0	0	103925	0
7	A7	126	780050	0	0	96197.6	0
8	A8	126	667461	0	0	88839.7	0
9	A9	126	721602	0	0	91408.2	0
10	A10	126	605528	0	0	89739.1	0
11	A11	126	508941	0	0	79047.5	0
12	A12	126	-471.387	0	0	-1137.97	0
13	B1	126	707200	0	0	92482.3	0
14	B2	126	779468	0	0	101082	0
15	B3	126	773841	0	0	91552.5	0
16	B4	126	717716	0	0	89407.8	0
17	B5	126	789508	0	0	101785	0
18	B6	126	801981	0	0	106574	0
19	B7	126	784090	0	0	100069	0
20	B8	126	804931	0	0	108475	0
21	B9	126	714271	0	0	96050.6	0
22	B10	126	-3211.2	0	0	-909.228	0
23	B11	126	7930.82	0	0	957.177	0
24	B12	126	-3922.7	0	0	541.084	0
25	C1	126	858437	0	0	108530	0
26	C2	126	824060	0	0	104815	0
27	C3	126	831697	0	0	105439	0
28	C4	126	854898	0	0	109013	0
29	C5	126	794431	0	0	103869	0
30	C6	126	869197	0	0	109405	0
31	C7	126	798633	0	0	109940	0
32	C8	126	888554	0	0	116112	0
33	C9	126	843951	0	0	116583	0
34	C10	126	-6621.21	0	0	353.534	0
35	C11	126	9867.94	0	0	79.5589	0
36	C12	126	-3850.62	0	0	-19017.9	0
37	D1	126	820496	0	0	116148	0
38	D2	126	789789	0	0	110583	0
39	D3	126	757928	0	0	105774	0
40	D4	126	836720	0	0	117805	0
41	D5	126	887147	0	0	120346	0
42	D6	126	883298	0	0	122548	0
43	D7	126	842048	0	0	126336	0
44	D8	126	840497	0	0	121876	0
45	D9	126	624400	0	0	124091	0
46	D10	126	789127	0	0	122095	0
47	D11	126	564633	0	0	114057	0
48	D12	126	1279.14	0	0	830.553	0
49	E1	126	804121	0	0	123068	0
50	E2	126	827232	0	0	120671	0
51	E3	126	876007	0	0	129455	0
52	E4	126	889333	0	0	128656	0
53	E5	126	935729	0	0	137808	0
54	E6	126	993170	0	0	145483	0
55	E7	126	941546	0	0	150661	0
56	E8	126	922655	0	0	141948	0
57	E9	126	659307	0	0	134692	0
58	E10	126	3890.49	0	0	1593.36	0
59	E11	126	-6831.08	0	0	-2964.3	0
60	E12	126	-8982.89	0	0	788.415	0
61	F1	126	825557	0	0	130455	0
62	F2	126	803158	0	0	127524	0
63	F3	126	886032	0	0	132559	0
64	F4	126	811951	0	0	124323	0
65	F5	126	960304	0	0	149324	0
66	F6	126	1.01219e+06	0	0	157195	0
67	F7	126	977392	0	0	155410	0
68	F8	126	922102	0	0	141421	0
69	F9	126	598338	0	0	129351	0
70	F10	126	20823.3	0	0	1566.78	0
71	F11	126	-2131.62	0	0	330.341	0
72	F12	126	-9541.2	0	0	-674.832	0
73	G1	126	-7908.9	0	0	-436.965	0
74	G2	126	-6067.85	0	0	980.908	0
75	G3	126	-5480.66	0	0	-73.178	0
76	G4	126	-7209.73	0	0	-361.666	0
77	G5	126	-3518.88	0	0	197.172	0
78	G6	126	-5537.36	0	0	318.565	0
79	G7	126	-3856.2	0	0	993.482	0
80	G8	126	3826.43	0	0	-155.307	0
81	G9	126	866.763	0	0	-2937.68	0
82	G10	126	1490.06	0	0	-749.383	0
83	G11	126	-4109.42	0	0	-1360.21	0
84	G12	126	-6173.37	0	0	-765.182	0
85	H1	126	1114.97	0	0	13.1803	0
86	H2	126	-3992.72	0	0	-61.9535	0
87	H3	126	-3258.33	0	0	-1631.9	0
88	H4	126	-225.403	0	0	-36.8803	0
89	H5	126	-5287.08	0	0	-2994.62	0
90	H6	126	-10750.7	0	0	-1402.35	0
91	H7	126	-8365.7	0	0	-652.159	0
92	H8	126	-3845.86	0	0	64.498	0
93	H9	126	-3476.24	0	0	250.472	0
94	H10	126	-3568.48	0	0	-759.537	0
95	H11	126	-4743.5	0	0	10.6164	0
96	H12	126	-8584.04	0	0	-186.457	0
1	A1	127	657336	0	0	98191.4	0
2	A2	127	688391	0	0	92083.5	0
3	A3	127	620663	0	0	77100.1	0
4	A4	127	901687	0	0	109847	0
5	A5	127	861531	0	0	105624	0
6	A6	127	856364	0	0	105067	0
7	A7	127	772666	0	0	96147.7	0
8	A8	127	664427	0	0	90094.6	0
9	A9	127	719457	0	0	92761.2	0
10	A10	127	604884	0	0	89018.4	0
11	A11	127	507483	0	0	78058.1	0
12	A12	127	-2317.58	0	0	-1003.27	0
13	B1	127	702533	0	0	92371.4	0
14	B2	127	774262	0	0	100693	0
15	B3	127	769995	0	0	92350.1	0
16	B4	127	713601	0	0	88585.1	0
17	B5	127	783624	0	0	101516	0
18	B6	127	795271	0	0	107029	0
19	B7	127	777416	0	0	100213	0
20	B8	127	801406	0	0	107007	0
21	B9	127	707554	0	0	96864.9	0
22	B10	127	-1745.21	0	0	449.359	0
23	B11	127	9063.24	0	0	275.337	0
24	B12	127	-4038.25	0	0	-344.415	0
25	C1	127	852110	0	0	108476	0
26	C2	127	818640	0	0	105218	0
27	C3	127	824862	0	0	105709	0
28	C4	127	848844	0	0	108829	0
29	C5	127	788494	0	0	103447	0
30	C6	127	864112	0	0	111060	0
31	C7	127	790887	0	0	110805	0
32	C8	127	880563	0	0	116237	0
33	C9	127	841921	0	0	115438	0
34	C10	127	-6203.87	0	0	102.51	0
35	C11	127	11344.1	0	0	-56.9912	0
36	C12	127	-4707.4	0	0	-18333.8	0
37	D1	127	813627	0	0	116362	0
38	D2	127	784088	0	0	111087	0
39	D3	127	752271	0	0	105124	0
40	D4	127	832533	0	0	118386	0
41	D5	127	881382	0	0	119972	0
42	D6	127	878613	0	0	122607	0
43	D7	127	836322	0	0	126444	0
44	D8	127	834798	0	0	123051	0
45	D9	127	614686	0	0	123614	0
46	D10	127	779591	0	0	123540	0
47	D11	127	556017	0	0	114936	0
48	D12	127	2894.77	0	0	-235.211	0
49	E1	127	800875	0	0	124221	0
50	E2	127	821412	0	0	120504	0
51	E3	127	867762	0	0	130431	0
52	E4	127	883077	0	0	128725	0
53	E5	127	925785	0	0	135905	0
54	E6	127	984590	0	0	146160	0
55	E7	127	935725	0	0	150644	0
56	E8	127	917727	0	0	141036	0
57	E9	127	650125	0	0	134052	0
58	E10	127	4347.19	0	0	597.503	0
59	E11	127	-8321.98	0	0	-1693.18	0
60	E12	127	-8925	0	0	-1108.3	0
61	F1	127	820390	0	0	129845	0
62	F2	127	798281	0	0	128390	0
63	F3	127	879394	0	0	132220	0
64	F4	127	805462	0	0	123962	0
65	F5	127	952976	0	0	150825	0
66	F6	127	1.00542e+06	0	0	155789	0
67	F7	127	968500	0	0	153749	0
68	F8	127	916351	0	0	142421	0
69	F9	127	587116	0	0	130063	0
70	F10	127	21053	0	0	3935.68	0
71	F11	127	-2704.23	0	0	-81.2956	0
72	F12	127	-10439.6	0	0	-1251.99	0
73	G1	127	-7100.39	0	0	-1150.48	0
74	G2	127	-4269.56	0	0	1316.08	0
75	G3	127	-4880.69	0	0	-122.076	0
76	G4	127	-5958.88	0	0	-390.683	0
77	G5	127	-1651.97	0	0	243.971	0
78	G6	127	-4541.87	0	0	1826.19	0
79	G7	127	-3897.01	0	0	968.952	0
80	G8	127	4310.36	0	0	65.8912	0
81	G9	127	463.107	0	0	-2459.74	0
82	G10	127	3385.27	0	0	-450.134	0
83	G11	127	-4077.21	0	0	253.01	0
84	G12	127	-5334.65	0	0	-1931.11	0
85	H1	127	513.864	0	0	1135.94	0
86	H2	127	-3834.61	0	0	-493.331	0
87	H3	127	-4074.58	0	0	-691.092	0
88	H4	127	-1458.69	0	0	-205.1	0
89	H5	127	-5769.28	0	0	-294.56	0
90	H6	127	-13599.8	0	0	469.644	0
91	H7	127	-6569.29	0	0	-310.694	0
92	H8	127	-3231.92	0	0	601.618	0
93	H9	127	-481.233	0	0	-62.3568	0
94	H10	127	-3869.21	0	0	-153.904	0
95	H11	127	-4603.54	0	0	-556.082	0
96	H12	127	-7927.49	0	0	359.363	0
1	A1	128	655474	0	0	97293.8	0
2	A2	128	685821	0	0	91550.9	0
3	A3	128	616458	0	0	76902.4	0
4	A4	128	894202	0	0	110615	0
5	A5	128	854286	0	0	105471	0
6	A6	128	851691	0	0	103483	0
7	A7	128	767965	0	0	95343.6	0
8	A8	128	658532	0	0	89753.4	0
9	A9	128	713655	0	0	92589.9	0
10	A10	128	598843	0	0	88437.3	0
11	A11	128	502551	0	0	80264.7	0
12	A12	128	-4583.84	0	0	-1591.38	0
13	B1	128	699235	0	0	93019.5	0
14	B2	128	767036	0	0	100599	0
15	B3	128	761557	0	0	92297.8	0
16	B4	128	710038	0	0	88810	0
17	B5	128	778515	0	0	102707	0
18	B6	128	790364	0	0	107082	0
19	B7	128	774270	0	0	99718.1	0
20	B8	128	794762	0	0	107120	0
21	B9	128	704564	0	0	96273.2	0
22	B10	128	-1696.45	0	0	424.261	0
23	B11	128	8239.23	0	0	1434.11	0
24	B12	128	-4047.21	0	0	-80.2169	0
25	C1	128	846194	0	0	108074	0
26	C2	128	812267	0	0	105123	0
27	C3	128	819928	0	0	105613	0
28	C4	128	846497	0	0	108559	0
29	C5	128	783268	0	0	103781	0
30	C6	128	857462	0	0	110833	0
31	C7	128	786527	0	0	110832	0
32	C8	128	872864	0	0	116854	0
33	C9	128	831791	0	0	114861	0
34	C10	128	-8669.85	0	0	-577.778	0
35	C11	128	9838.05	0	0	1376.41	0
36	C12	128	-3863.48	0	0	-18940.1	0
37	D1	128	808557	0	0	116640	0
38	D2	128	778573	0	0	110492	0
39	D3	128	746795	0	0	105049	0
40	D4	128	825910	0	0	117481	0
41	D5	128	874545	0	0	119959	0
42	D6	128	872893	0	0	122805	0
43	D7	128	830131	0	0	127105	0
44	D8	128	827513	0	0	121241	0
45	D9	128	607381	0	0	125007	0
46	D10	128	775142	0	0	123351	0
47	D11	128	548394	0	0	113725	0
48	D12	128	1041.95	0	0	680.98	0
49	E1	128	793225	0	0	124558	0
50	E2	128	814706	0	0	120488	0
51	E3	128	863477	0	0	130249	0
52	E4	128	877318	0	0	127591	0
53	E5	128	920399	0	0	136950	0
54	E6	128	975853	0	0	146485	0
55	E7	128	925001	0	0	149531	0
56	E8	128	911848	0	0	142145	0
57	E9	128	641199	0	0	135044	0
58	E10	128	3002.46	0	0	1606.51	0
59	E11	128	-9139.08	0	0	-2734.83	0
60	E12	128	-9183.81	0	0	-1112.04	0
61	F1	128	812834	0	0	130042	0
62	F2	128	790934	0	0	127742	0
63	F3	128	870983	0	0	131671	0
64	F4	128	798959	0	0	124526	0
65	F5	128	947078	0	0	149327	0
66	F6	128	1.00044e+06	0	0	155598	0
67	F7	128	966965	0	0	153862	0
68	F8	128	908554	0	0	142744	0
69	F9	128	579682	0	0	128730	0
70	F10	128	20674.8	0	0	3867.71	0
71	F11	128	-1536.63	0	0	-360.636	0
72	F12	128	-9173.91	0	0	-1951.86	0
73	G1	128	-8447.58	0	0	-253.952	0
74	G2	128	-4318.8	0	0	768.101	0
75	G3	128	-5828.02	0	0	667.906	0
76	G4	128	-5553.8	0	0	-429.982	0
77	G5	128	-3110	0	0	-504.911	0
78	G6	128	-3878.92	0	0	351.265	0
79	G7	128	-4959.06	0	0	338.332	0
80	G8	128	4917.98	0	0	34.6066	0
81	G9	128	-1608.95	0	0	-2229.62	0
82	G10	128	1956.22	0	0	61.9127	0
83	G11	128	-2282.7	0	0	-1348.48	0
84	G12	128	-8844.59	0	0	-1156.57	0
85	H1	128	849.323	0	0	-134.621	0
86	H2	128	-4330.58	0	0	-236.438	0
87	H3	128	-4296.61	0	0	-299.626	0
88	H4	128	-617.932	0	0	1034.96	0
89	H5	128	-5215.87	0	0	-1947.73	0
90	H6	128	-10542.9	0	0	-240.298	0
91	H7	128	-9094.69	0	0	-152.683	0
92	H8	128	-5552.47	0	0	907.282	0
93	H9	128	-2213.57	0	0	580.501	0
94	H10	128	-3971.73	0	0	-14.8584	0
95	H11	128	-3741.18	0	0	-529.054	0
96	H12	128	-7126.68	0	0	958.062	0
1	A1	129	646070	0	0	97634.1	0
2	A2	129	676651	0	0	92277.4	0
3	A3	129	611335	0	0	76361.2	0
4	A4	129	887989	0	0	109411	0
5	A5	129	847109	0	0	105666	0
6	A6	129	844514	0	0	103634	0
7	A7	129	761779	0	0	96112.7	0
8	A8	129	652428	0	0	89554.7	0
9	A9	129	709700	0	0	92978.5	0
10	A10	129	593022	0	0	89387.8	0
11	A11	129	499999	0	0	77930.5	0
12	A12	129	-1643.72	0	0	-1161.15	0
13	B1	129	691805	0	0	92096.4	0
14	B2	129	764148	0	0	101729	0
15	B3	129	757451	0	0	91687.5	0
16	B4	129	704755	0	0	89523.9	0
17	B5	129	769766	0	0	101376	0
18	B6	129	784551	0	0	106551	0
19	B7	129	766623	0	0	99630.1	0
20	B8	129	789203	0	0	107851	0
21	B9	129	699248	0	0	95822.7	0
22	B10	129	-2771.88	0	0	-142.793	0
23	B11	129	8200.06	0	0	257.307	0
24	B12	129	-3763.91	0	0	-695.925	0
25	C1	129	842622	0	0	108234	0
26	C2	129	807630	0	0	104420	0
27	C3	129	811705	0	0	104817	0
28	C4	129	839131	0	0	108555	0
29	C5	129	775878	0	0	102604	0
30	C6	129	851763	0	0	110829	0
31	C7	129	779597	0	0	109634	0
32	C8	129	867109	0	0	116362	0
33	C9	129	825906	0	0	115073	0
34	C10	129	-7064.9	0	0	-1145.26	0
35	C11	129	9906.81	0	0	1796.03	0
36	C12	129	-5022.33	0	0	-19079.2	0
37	D1	129	804422	0	0	115547	0
38	D2	129	772085	0	0	111020	0
39	D3	129	741894	0	0	106089	0
40	D4	129	817790	0	0	116726	0
41	D5	129	867045	0	0	121210	0
42	D6	129	863503	0	0	121553	0
43	D7	129	824157	0	0	124791	0
44	D8	129	822526	0	0	121994	0
45	D9	129	602283	0	0	125180	0
46	D10	129	769378	0	0	124007	0
47	D11	129	542459	0	0	114130	0
48	D12	129	166.389	0	0	99.4482	0
49	E1	129	788403	0	0	123606	0
50	E2	129	807761	0	0	119345	0
51	E3	129	856133	0	0	129348	0
52	E4	129	870851	0	0	128443	0
53	E5	129	914047	0	0	136352	0
54	E6	129	969640	0	0	146289	0
55	E7	129	922366	0	0	147869	0
56	E8	129	904256	0	0	141763	0
57	E9	129	634212	0	0	133919	0
58	E10	129	2985.82	0	0	2201.5	0
59	E11	129	-6641.93	0	0	-3672.2	0
60	E12	129	-9416.41	0	0	-19.684	0
61	F1	129	807176	0	0	130101	0
62	F2	129	784750	0	0	127717	0
63	F3	129	866316	0	0	131998	0
64	F4	129	793171	0	0	124740	0
65	F5	129	937683	0	0	149953	0
66	F6	129	991192	0	0	157161	0
67	F7	129	953343	0	0	152994	0
68	F8	129	903031	0	0	142035	0
69	F9	129	571232	0	0	128672	0
70	F10	129	20533.3	0	0	3686.49	0
71	F11	129	-2829.07	0	0	1759.46	0
72	F12	129	-9254.72	0	0	-531.608	0
73	G1	129	-9013.09	0	0	75.2407	0
74	G2	129	-4391.63	0	0	716.566	0
75	G3	129	-6291.06	0	0	43.7658	0
76	G4	129	-8014.42	0	0	-321.256	0
77	G5	129	-4039.42	0	0	108.332	0
78	G6	129	-4109.7	0	0	1634.43	0
79	G7	129	-2406.92	0	0	686.91	0
80	G8	129	4484.51	0	0	789.194	0
81	G9	129	-287.857	0	0	-2237.6	0
82	G10	129	3502.54	0	0	-388.154	0
83	G11	129	-2591.34	0	0	-100.474	0
84	G12	129	-7659.97	0	0	-1368.86	0
85	H1	129	1992.57	0	0	-33.9291	0
86	H2	129	-4471.89	0	0	57.9871	0
87	H3	129	-4466.82	0	0	-552.048	0
88	H4	129	611.81	0	0	-436.469	0
89	H5	129	-5751.89	0	0	-1675.23	0
90	H6	129	-11350	0	0	-808.922	0
91	H7	129	-9051.6	0	0	-631.301	0
92	H8	129	-3818.76	0	0	532.183	0
93	H9	129	-1040.77	0	0	417.066	0
94	H10	129	-4598.36	0	0	-359.257	0
95	H11	129	-1955.57	0	0	-465.416	0
96	H12	129	-6453.46	0	0	885.983	0
1	A1	130	644013	0	0	97020.1	0
2	A2	130	673899	0	0	91351.6	0
3	A3	130	606265	0	0	76552.4	0
4	A4	130	881697	0	0	109909	0
5	A5	130	840861	0	0	106340	0
6	A6	130	840601	0	0	102744	0
7	A7	130	755426	0	0	95553.5	0
8	A8	130	648943	0	0	88105.5	0
9	A9	130	703500	0	0	93237.7	0
10	A10	130	590601	0	0	87433.6	0
11	A11	130	494165	0	0	76747.5	0
12	A12	130	-1865.46	0	0	-1859.68	0
13	B1	130	688558	0	0	92477	0
14	B2	130	758017	0	0	100940	0
15	B3	130	751872	0	0	92329.6	0
16	B4	130	699684	0	0	88704.3	0
17	B5	130	765493	0	0	102098	0
18	B6	130	779201	0	0	106593	0
19	B7	130	762076	0	0	100712	0
20	B8	130	782701	0	0	106872	0
21	B9	130	693411	0	0	96177.4	0
22	B10	130	-2657.32	0	0	540.348	0
23	B11	130	5956.83	0	0	640.326	0
24	B12	130	-3627.67	0	0	670.796	0
25	C1	130	837219	0	0	108083	0
26	C2	130	803924	0	0	104855	0
27	C3	130	805841	0	0	105345	0
28	C4	130	833110	0	0	107483	0
29	C5	130	770547	0	0	103828	0
30	C6	130	845414	0	0	109755	0
31	C7	130	774216	0	0	110935	0
32	C8	130	862167	0	0	115963	0
33	C9	130	822117	0	0	114863	0
34	C10	130	-7025.78	0	0	281.582	0
35	C11	130	8853.9	0	0	1394.03	0
36	C12	130	-3652.38	0	0	-17966.3	0
37	D1	130	796342	0	0	115617	0
38	D2	130	767393	0	0	110438	0
39	D3	130	735587	0	0	105726	0
40	D4	130	811930	0	0	117388	0
41	D5	130	861969	0	0	121015	0
42	D6	130	857795	0	0	122957	0
43	D7	130	817098	0	0	125790	0
44	D8	130	813847	0	0	121948	0
45	D9	130	592261	0	0	122699	0
46	D10	130	764899	0	0	122027	0
47	D11	130	534736	0	0	114289	0
48	D12	130	155.797	0	0	1054.83	0
49	E1	130	782174	0	0	123308	0
50	E2	130	804647	0	0	119891	0
51	E3	130	848647	0	0	129711	0
52	E4	130	864500	0	0	128394	0
53	E5	130	904124	0	0	136603	0
54	E6	130	961236	0	0	145385	0
55	E7	130	911721	0	0	150051	0
56	E8	130	894531	0	0	141792	0
57	E9	130	623412	0	0	134751	0
58	E10	130	1960.13	0	0	350.338	0
59	E11	130	-4215.39	0	0	-3134.44	0
60	E12	130	-7721.66	0	0	-1228.54	0
61	F1	130	801526	0	0	130172	0
62	F2	130	779008	0	0	127880	0
63	F3	130	859335	0	0	132093	0
64	F4	130	787089	0	0	123962	0
65	F5	130	931380	0	0	150062	0
66	F6	130	982714	0	0	154905	0
67	F7	130	946274	0	0	153810	0
68	F8	130	894390	0	0	140521	0
69	F9	130	563539	0	0	128851	0
70	F10	130	18851.3	0	0	2100.61	0
71	F11	130	-1805.61	0	0	1404.06	0
72	F12	130	-10843.1	0	0	-292.557	0
73	G1	130	-8201.26	0	0	-523.018	0
74	G2	130	-4380.2	0	0	308.396	0
75	G3	130	-5866.38	0	0	494.829	0
76	G4	130	-6380.88	0	0	377.238	0
77	G5	130	-3638.65	0	0	-246.959	0
78	G6	130	-2599.08	0	0	1213.99	0
79	G7	130	-992.401	0	0	462.325	0
80	G8	130	4736.61	0	0	-301.557	0
81	G9	130	245.634	0	0	-2677.35	0
82	G10	130	2139.63	0	0	220.061	0
83	G11	130	-3818.19	0	0	-1490.93	0
84	G12	130	-4961.23	0	0	-1245.41	0
85	H1	130	1084.33	0	0	693.751	0
86	H2	130	-3264.69	0	0	103.495	0
87	H3	130	-3630.95	0	0	-640.507	0
88	H4	130	466.23	0	0	944.062	0
89	H5	130	-4861.56	0	0	-1670.4	0
90	H6	130	-12933.7	0	0	-124.283	0
91	H7	130	-7095.28	0	0	-626.152	0
92	H8	130	-2658.68	0	0	-312.663	0
93	H9	130	-1991.13	0	0	-501.449	0
94	H10	130	-4138.44	0	0	-1785.63	0
95	H11	130	-3501.4	0	0	440.417	0
96	H12	130	-6482.34	0	0	1424.64	0
1	A1	131	638250	0	0	97986.1	0
2	A2	131	668689	0	0	91458.4	0
3	A3	131	604057	0	0	77504.3	0
4	A4	131	877173	0	0	109196	0
5	A5	131	837136	0	0	105613	0
6	A6	131	831168	0	0	104085	0
7	A7	131	753432	0	0	95684	0
8	A8	131	643933	0	0	88484.1	0
9	A9	131	697720	0	0	91951.3	0
10	A10	131	586089	0	0	88122	0
11	A11	131	491013	0	0	77674.3	0
12	A12	131	-3645	0	0	-1924.67	0
13	B1	131	681604	0	0	93060.9	0
14	B2	131	751682	0	0	101237	0
15	B3	131	747575	0	0	92594.9	0
16	B4	131	693087	0	0	89137.4	0
17	B5	131	760815	0	0	101639	0
18	B6	131	771760	0	0	106010	0
19	B7	131	755860	0	0	100583	0
20	B8	131	777767	0	0	107463	0
21	B9	131	690196	0	0	97365.9	0
22	B10	131	-1786.29	0	0	312.58	0
23	B11	131	6246.45	0	0	-200.923	0
24	B12	131	-3774.42	0	0	991.13	0
25	C1	131	829114	0	0	107675	0
26	C2	131	795701	0	0	103903	0
27	C3	131	800820	0	0	104527	0
28	C4	131	826700	0	0	107148	0
29	C5	131	764721	0	0	103453	0
30	C6	131	838588	0	0	109256	0
31	C7	131	768853	0	0	109893	0
32	C8	131	857551	0	0	116292	0
33	C9	131	816270	0	0	115176	0
34	C10	131	-5825.44	0	0	-35.5847	0
35	C11	131	9999.14	0	0	1389.21	0
36	C12	131	-4918.14	0	0	-18577.9	0
37	D1	131	789135	0	0	115705	0
38	D2	131	759598	0	0	110125	0
39	D3	131	730048	0	0	105778	0
40	D4	131	807160	0	0	117187	0
41	D5	131	852391	0	0	119965	0
42	D6	131	851474	0	0	121742	0
43	D7	131	809987	0	0	126925	0
44	D8	131	806042	0	0	121280	0
45	D9	131	584243	0	0	124832	0
46	D10	131	759336	0	0	123521	0
47	D11	131	526407	0	0	114327	0
48	D12	131	488.787	0	0	436.361	0
49	E1	131	774871	0	0	123677	0
50	E2	131	795870	0	0	119205	0
51	E3	131	840270	0	0	128787	0
52	E4	131	857960	0	0	127544	0
53	E5	131	899361	0	0	136804	0
54	E6	131	954032	0	0	146450	0
55	E7	131	905461	0	0	150102	0
56	E8	131	887702	0	0	141728	0
57	E9	131	612471	0	0	134352	0
58	E10	131	3036.79	0	0	421.519	0
59	E11	131	-8912.97	0	0	-2739.59	0
60	E12	131	-12723.6	0	0	-928.268	0
61	F1	131	794629	0	0	129207	0
62	F2	131	773308	0	0	127590	0
63	F3	131	851039	0	0	131555	0
64	F4	131	780467	0	0	124939	0
65	F5	131	924922	0	0	148548	0
66	F6	131	972833	0	0	156187	0
67	F7	131	937678	0	0	153938	0
68	F8	131	891543	0	0	141440	0
69	F9	131	557743	0	0	128377	0
70	F10	131	19746.9	0	0	3784.35	0
71	F11	131	-2761.15	0	0	-641.812	0
72	F12	131	-8338.21	0	0	-1735.57	0
73	G1	131	-7597.04	0	0	-658.546	0
74	G2	131	-5826.87	0	0	1126.18	0
75	G3	131	-5585.94	0	0	1394.02	0
76	G4	131	-7947.34	0	0	-575.769	0
77	G5	131	-2993.45	0	0	-183.547	0
78	G6	131	-3331.52	0	0	1493.69	0
79	G7	131	-2385.3	0	0	1110.1	0
80	G8	131	4760.96	0	0	-541.133	0
81	G9	131	450.216	0	0	-2217.61	0
82	G10	131	1990.96	0	0	-446.552	0
83	G11	131	-4280.28	0	0	-1132.72	0
84	G12	131	-6714.38	0	0	-1989.46	0
85	H1	131	1151.09	0	0	757.407	0
86	H2	131	-3703.1	0	0	70.4549	0
87	H3	131	-3111.97	0	0	-714.026	0
88	H4	131	-316.251	0	0	889.21	0
89	H5	131	-2902.3	0	0	-301.097	0
90	H6	131	-10699.3	0	0	-286.579	0
91	H7	131	-9191.69	0	0	-1074.47	0
92	H8	131	-4867.62	0	0	45.788	0
93	H9	131	-786.504	0	0	-447.804	0
94	H10	131	-3096.6	0	0	-1026.91	0
95	H11	131	-4332.65	0	0	-86.0983	0
96	H12	131	-7469.66	0	0	1696.95	0
1	A1	132	635542	0	0	97689.4	0
2	A2	132	664435	0	0	92220.2	0
3	A3	132	600908	0	0	76542	0
4	A4	132	871138	0	0	109436	0
5	A5	132	829358	0	0	103591	0
6	A6	132	826576	0	0	103280	0
7	A7	132	745921	0	0	95334.5	0
8	A8	132	639458	0	0	89161	0
9	A9	132	692200	0	0	91598.6	0
10	A10	132	584192	0	0	89323.9	0
11	A11	132	487391	0	0	79078.3	0
12	A12	132	-1788.76	0	0	-1834.29	0
13	B1	132	679626	0	0	92243.2	0
14	B2	132	746798	0	0	101057	0
15	B3	132	741169	0	0	91275.1	0
16	B4	132	688578	0	0	88832.9	0
17	B5	132	754966	0	0	102148	0
18	B6	132	766470	0	0	105449	0
19	B7	132	750868	0	0	100467	0
20	B8	132	774452	0	0	106961	0
21	B9	132	682092	0	0	95767.6	0
22	B10	132	139.758	0	0	-1740.27	0
23	B11	132	7962.99	0	0	87.4317	0
24	B12	132	-2821.43	0	0	215.976	0
25	C1	132	825887	0	0	108291	0
26	C2	132	791404	0	0	104341	0
27	C3	132	795420	0	0	104986	0
28	C4	132	820418	0	0	108175	0
29	C5	132	759284	0	0	103135	0
30	C6	132	833290	0	0	109886	0
31	C7	132	762683	0	0	110104	0
32	C8	132	848903	0	0	116274	0
33	C9	132	810161	0	0	113995	0
34	C10	132	-6198.08	0	0	-40.0247	0
35	C11	132	9552.7	0	0	48.334	0
36	C12	132	-4313.56	0	0	-19331.7	0
37	D1	132	781780	0	0	115948	0
38	D2	132	753146	0	0	110185	0
39	D3	132	723530	0	0	104557	0
40	D4	132	801115	0	0	116642	0
41	D5	132	849627	0	0	120880	0
42	D6	132	843563	0	0	121946	0
43	D7	132	801048	0	0	126633	0
44	D8	132	802402	0	0	120513	0
45	D9	132	577919	0	0	124451	0
46	D10	132	753538	0	0	122206	0
47	D11	132	521500	0	0	114722	0
48	D12	132	733.467	0	0	1617.9	0
49	E1	132	770742	0	0	123244	0
50	E2	132	789286	0	0	120427	0
51	E3	132	835929	0	0	129145	0
52	E4	132	850087	0	0	127749	0
53	E5	132	890243	0	0	136752	0
54	E6	132	946433	0	0	145470	0
55	E7	132	897694	0	0	148998	0
56	E8	132	881452	0	0	140289	0
57	E9	132	610619	0	0	134350	0
58	E10	132	2939.87	0	0	1583.94	0
59	E11	132	-6473.21	0	0	-2245.72	0
60	E12	132	-12259	0	0	-1198.04	0
61	F1	132	788978	0	0	129312	0
62	F2	132	765131	0	0	127079	0
63	F3	132	843804	0	0	131671	0
64	F4	132	775172	0	0	124344	0
65	F5	132	913985	0	0	149155	0
66	F6	132	968668	0	0	156764	0
67	F7	132	933952	0	0	153657	0
68	F8	132	880946	0	0	140561	0
69	F9	132	546920	0	0	127948	0
70	F10	132	19587.2	0	0	3231.29	0
71	F11	132	-2285.88	0	0	142.514	0
72	F12	132	-10533.6	0	0	-867.747	0
73	G1	132	-7663.37	0	0	-373.905	0
74	G2	132	-3769.14	0	0	669.781	0
75	G3	132	-5206.2	0	0	-2.51929	0
76	G4	132	-8481.7	0	0	-548.959	0
77	G5	132	-1984.28	0	0	215.832	0
78	G6	132	-5282.21	0	0	1397.2	0
79	G7	132	-3499.26	0	0	13.3345	0
80	G8	132	4695.64	0	0	152.143	0
81	G9	132	1244.33	0	0	-3577.59	0
82	G10	132	1081.76	0	0	63.8599	0
83	G11	132	-4168.01	0	0	348.023	0
84	G12	132	-4794.4	0	0	-731.637	0
85	H1	132	578.581	0	0	497.009	0
86	H2	132	-4329.07	0	0	-773.716	0
87	H3	132	-5871.4	0	0	-577.221	0
88	H4	132	83.4388	0	0	716.123	0
89	H5	132	-4991.69	0	0	-1774.3	0
90	H6	132	-13069.4	0	0	-1073.24	0
91	H7	132	-9424.19	0	0	-1829.29	0
92	H8	132	-2850.85	0	0	-460.015	0
93	H9	132	-3778.3	0	0	240.301	0
94	H10	132	-2557.84	0	0	-1567.6	0
95	H11	132	-5340.22	0	0	723.02	0
96	H12	132	-8502.05	0	0	493.708	0
1	A1	133	628451	0	0	96639.2	0
2	A2	133	659652	0	0	91855.6	0
3	A3	133	595241	0	0	76929.7	0
4	A4	133	863673	0	0	108882	0
5	A5	133	824444	0	0	104996	0
6	A6	133	821627	0	0	102811	0
7	A7	133	742330	0	0	95682.2	0
8	A8	133	637257	0	0	89197.9	0
9	A9	133	689852	0	0	90353	0
10	A10	133	580223	0	0	88980.4	0
11	A11	133	482227	0	0	78845.3	0
12	A12	133	-4426.79	0	0	-1984.87	0
13	B1	133	675698	0	0	92146.7	0
14	B2	133	742761	0	0	100088	0
15	B3	133	736146	0	0	92127.1	0
16	B4	133	685190	0	0	88370.1	0
17	B5	133	750238	0	0	100645	0
18	B6	133	762032	0	0	105949	0
19	B7	133	743532	0	0	101074	0
20	B8	133	768268	0	0	107976	0
21	B9	133	678613	0	0	95736.8	0
22	B10	133	-3130.45	0	0	1065.98	0
23	B11	133	4955.12	0	0	780.393	0
24	B12	133	-4822.24	0	0	1134.85	0
25	C1	133	817739	0	0	107862	0
26	C2	133	785035	0	0	105178	0
27	C3	133	789009	0	0	105412	0
28	C4	133	815868	0	0	108445	0
29	C5	133	755368	0	0	102753	0
30	C6	133	827652	0	0	109409	0
31	C7	133	755546	0	0	111026	0
32	C8	133	843423	0	0	116002	0
33	C9	133	802506	0	0	114448	0
34	C10	133	-6816.21	0	0	487.749	0
35	C11	133	9193.74	0	0	275.066	0
36	C12	133	-3311.71	0	0	-19703.5	0
37	D1	133	778195	0	0	115334	0
38	D2	133	747979	0	0	110032	0
39	D3	133	718870	0	0	104336	0
40	D4	133	793392	0	0	118202	0
41	D5	133	840050	0	0	119810	0
42	D6	133	839300	0	0	121715	0
43	D7	133	798811	0	0	125338	0
44	D8	133	795467	0	0	119740	0
45	D9	133	570612	0	0	123975	0
46	D10	133	745898	0	0	123836	0
47	D11	133	513846	0	0	113807	0
48	D12	133	1855.72	0	0	919.044	0
49	E1	133	763563	0	0	122848	0
50	E2	133	785030	0	0	119388	0
51	E3	133	828280	0	0	129766	0
52	E4	133	840867	0	0	127745	0
53	E5	133	884216	0	0	134764	0
54	E6	133	940895	0	0	144687	0
55	E7	133	888533	0	0	150084	0
56	E8	133	872700	0	0	140599	0
57	E9	133	600692	0	0	133366	0
58	E10	133	2775.75	0	0	270.482	0
59	E11	133	-8174.81	0	0	-2973.24	0
60	E12	133	-11947.8	0	0	-1442.04	0
61	F1	133	779562	0	0	128968	0
62	F2	133	759115	0	0	126325	0
63	F3	133	838576	0	0	132013	0
64	F4	133	770583	0	0	123162	0
65	F5	133	909285	0	0	149813	0
66	F6	133	961721	0	0	154914	0
67	F7	133	924783	0	0	153653	0
68	F8	133	873371	0	0	141869	0
69	F9	133	542330	0	0	128539	0
70	F10	133	18110.4	0	0	3171.97	0
71	F11	133	-1239.2	0	0	-294.258	0
72	F12	133	-9534.43	0	0	-242.285	0
73	G1	133	-7865.04	0	0	-493.069	0
74	G2	133	-4836.58	0	0	984.969	0
75	G3	133	-5055.96	0	0	896.704	0
76	G4	133	-8135.07	0	0	-1012.07	0
77	G5	133	-4503.58	0	0	172.496	0
78	G6	133	-4953.31	0	0	2343.91	0
79	G7	133	-2875.05	0	0	-250.427	0
80	G8	133	4617.83	0	0	-335.23	0
81	G9	133	-1068.44	0	0	-3895.14	0
82	G10	133	1321.02	0	0	465.228	0
83	G11	133	-4738.74	0	0	-1826.51	0
84	G12	133	-5763.44	0	0	-2189.2	0
85	H1	133	713.151	0	0	240.22	0
86	H2	133	-3682.62	0	0	-710.223	0
87	H3	133	-5134.5	0	0	-59.3039	0
88	H4	133	-361.219	0	0	430.518	0
89	H5	133	-5235.87	0	0	-1531.06	0
90	H6	133	-10866.5	0	0	-1162.14	0
91	H7	133	-8469.38	0	0	-709.463	0
92	H8	133	-4153.97	0	0	-411.569	0
93	H9	133	-2891.57	0	0	304.086	0
94	H10	133	-1563.74	0	0	-1338.44	0
95	H11	133	-4947.94	0	0	-525.973	0
96	H12	133	-8686.79	0	0	1345.07	0
1	A1	134	629226	0	0	97159.6	0
2	A2	134	655265	0	0	90612.9	0
3	A3	134	589840	0	0	76262.5	0
4	A4	134	857171	0	0	109102	0
5	A5	134	820405	0	0	104992	0
6	A6	134	815761	0	0	103492	0
7	A7	134	736221	0	0	95583.9	0
8	A8	134	632194	0	0	88923.3	0
9	A9	134	684962	0	0	91259.2	0
10	A10	134	574876	0	0	88219.6	0
11	A11	134	480602	0	0	77933.4	0
12	A12	134	-3269.61	0	0	-1471.64	0
13	B1	134	668795	0	0	92542.5	0
14	B2	134	736359	0	0	100277	0
15	B3	134	731591	0	0	92027.7	0
16	B4	134	677784	0	0	88042.6	0
17	B5	134	743397	0	0	101354	0
18	B6	134	756828	0	0	105924	0
19	B7	134	737565	0	0	100660	0
20	B8	134	761178	0	0	105502	0
21	B9	134	672053	0	0	95759.3	0
22	B10	134	-3473.95	0	0	285.33	0
23	B11	134	7227.22	0	0	1074.37	0
24	B12	134	-2456.95	0	0	382.164	0
25	C1	134	814249	0	0	107800	0
26	C2	134	779805	0	0	104007	0
27	C3	134	783745	0	0	105091	0
28	C4	134	808607	0	0	107315	0
29	C5	134	748168	0	0	102750	0
30	C6	134	819155	0	0	109671	0
31	C7	134	752210	0	0	110334	0
32	C8	134	837675	0	0	116133	0
33	C9	134	795596	0	0	115817	0
34	C10	134	-6716.08	0	0	50.9114	0
35	C11	134	8432.62	0	0	1507.32	0
36	C12	134	-4620.47	0	0	-18049.4	0
37	D1	134	771807	0	0	115346	0
38	D2	134	742202	0	0	110317	0
39	D3	134	710975	0	0	104208	0
40	D4	134	788474	0	0	117054	0
41	D5	134	834568	0	0	120038	0
42	D6	134	831782	0	0	122190	0
43	D7	134	790677	0	0	124886	0
44	D8	134	787978	0	0	121237	0
45	D9	134	566325	0	0	122809	0
46	D10	134	739982	0	0	122196	0
47	D11	134	506666	0	0	113549	0
48	D12	134	1182.29	0	0	131.606	0
49	E1	134	756534	0	0	123580	0
50	E2	134	777287	0	0	119446	0
51	E3	134	822770	0	0	129119	0
52	E4	134	837521	0	0	127532	0
53	E5	134	879738	0	0	135528	0
54	E6	134	926956	0	0	145302	0
55	E7	134	879768	0	0	147936	0
56	E8	134	871080	0	0	140569	0
57	E9	134	592926	0	0	133968	0
58	E10	134	1162.09	0	0	1005.8	0
59	E11	134	-9177.31	0	0	-1886.11	0
60	E12	134	-10489.8	0	0	-1096.35	0
61	F1	134	773393	0	0	129577	0
62	F2	134	754198	0	0	127347	0
63	F3	134	833266	0	0	131953	0
64	F4	134	764247	0	0	124049	0
65	F5	134	900890	0	0	148607	0
66	F6	134	952163	0	0	156439	0
67	F7	134	917047	0	0	151860	0
68	F8	134	868418	0	0	140353	0
69	F9	134	535337	0	0	128886	0
70	F10	134	20170.2	0	0	4057.54	0
71	F11	134	-1364.56	0	0	-690.291	0
72	F12	134	-11456.6	0	0	-971.041	0
73	G1	134	-8235.47	0	0	-509.665	0
74	G2	134	-4561.09	0	0	799.447	0
75	G3	134	-4379.36	0	0	414.39	0
76	G4	134	-7627.3	0	0	-909.224	0
77	G5	134	-2753.01	0	0	-208.205	0
78	G6	134	-3338.5	0	0	1020.98	0
79	G7	134	-5072.73	0	0	89.1809	0
80	G8	134	5129.16	0	0	-340.773	0
81	G9	134	-1798.37	0	0	-3196.13	0
82	G10	134	2870.89	0	0	-406.799	0
83	G11	134	-3569.85	0	0	-173.371	0
84	G12	134	-5266.1	0	0	99.9409	0
85	H1	134	334	0	0	652.699	0
86	H2	134	-2887.51	0	0	834.997	0
87	H3	134	-6045.34	0	0	-814.119	0
88	H4	134	-996.192	0	0	-599.647	0
89	H5	134	-6534.8	0	0	-1693.91	0
90	H6	134	-11561.8	0	0	-595.971	0
91	H7	134	-7664.56	0	0	-1219.83	0
92	H8	134	-3920.39	0	0	530.32	0
93	H9	134	-2748.45	0	0	1096.02	0
94	H10	134	-4204.42	0	0	240.058	0
95	H11	134	-4728.82	0	0	-375.581	0
96	H12	134	-7328.14	0	0	1620.21	0
1	A1	135	619710	0	0	97207.8	0
2	A2	135	648265	0	0	91012.2	0
3	A3	135	585437	0	0	76768.1	0
4	A4	135	853114	0	0	109541	0
5	A5	135	812942	0	0	104505	0
6	A6	135	808856	0	0	103396	0
7	A7	135	728818	0	0	94449.6	0
8	A8	135	626566	0	0	88398	0
9	A9	135	679481	0	0	92000.5	0
10	A10	135	569303	0	0	87742.7	0
11	A11	135	476742	0	0	77127.6	0
12	A12	135	-5042.95	0	0	-1503.23	0
13	B1	135	664357	0	0	92192.9	0
14	B2	135	729452	0	0	99780	0
15	B3	135	727558	0	0	91535.2	0
16	B4	135	673785	0	0	88767.6	0
17	B5	135	738276	0	0	101711	0
18	B6	135	751029	0	0	105900	0
19	B7	135	732983	0	0	101022	0
20	B8	135	754551	0	0	106971	0
21	B9	135	670272	0	0	96879.9	0
22	B10	135	-348.745	0	0	-1805.03	0
23	B11	135	5884.99	0	0	1325.26	0
24	B12	135	-4894.39	0	0	-198.647	0
25	C1	135	806475	0	0	107243	0
26	C2	135	775218	0	0	103910	0
27	C3	135	777356	0	0	104193	0
28	C4	135	802917	0	0	107440	0
29	C5	135	742723	0	0	102177	0
30	C6	135	815724	0	0	110232	0
31	C7	135	746727	0	0	110393	0
32	C8	135	832161	0	0	116335	0
33	C9	135	791451	0	0	114020	0
34	C10	135	-6548.14	0	0	-1020.94	0
35	C11	135	9000.75	0	0	827.315	0
36	C12	135	-3973.03	0	0	-18586.5	0
37	D1	135	765984	0	0	115702	0
38	D2	135	735595	0	0	110267	0
39	D3	135	707337	0	0	104476	0
40	D4	135	781647	0	0	118175	0
41	D5	135	827818	0	0	119768	0
42	D6	135	824430	0	0	123020	0
43	D7	135	785236	0	0	124995	0
44	D8	135	780885	0	0	120819	0
45	D9	135	560989	0	0	123051	0
46	D10	135	733406	0	0	122112	0
47	D11	135	502458	0	0	113336	0
48	D12	135	2797.85	0	0	444.19	0
49	E1	135	751218	0	0	122950	0
50	E2	135	772871	0	0	119476	0
51	E3	135	818016	0	0	128784	0
52	E4	135	830243	0	0	126416	0
53	E5	135	873679	0	0	136115	0
54	E6	135	924209	0	0	144620	0
55	E7	135	875083	0	0	150156	0
56	E8	135	859909	0	0	142181	0
57	E9	135	586153	0	0	133994	0
58	E10	135	3923.67	0	0	761.253	0
59	E11	135	-7357.12	0	0	-2180.91	0
60	E12	135	-11330	0	0	-433.526	0
61	F1	135	768831	0	0	129151	0
62	F2	135	746684	0	0	126547	0
63	F3	135	824204	0	0	131195	0
64	F4	135	757816	0	0	124030	0
65	F5	135	895758	0	0	148981	0
66	F6	135	943885	0	0	154866	0
67	F7	135	912567	0	0	153085	0
68	F8	135	860271	0	0	140195	0
69	F9	135	530748	0	0	128525	0
70	F10	135	20219.2	0	0	2913.45	0
71	F11	135	-2722.75	0	0	-100.007	0
72	F12	135	-9430.69	0	0	961.572	0
73	G1	135	-7535.09	0	0	-565.833	0
74	G2	135	-6411.88	0	0	942.675	0
75	G3	135	-6208.44	0	0	-256.778	0
76	G4	135	-8087.27	0	0	52.4377	0
77	G5	135	-3742.15	0	0	873.862	0
78	G6	135	-4816.15	0	0	1178.79	0
79	G7	135	-4348.67	0	0	-474.779	0
80	G8	135	3428.11	0	0	-474.553	0
81	G9	135	-1280.9	0	0	-1829.5	0
82	G10	135	1128.48	0	0	-563.11	0
83	G11	135	-3734.78	0	0	-1407.35	0
84	G12	135	-6661.39	0	0	-1222.8	0
85	H1	135	-400.304	0	0	353.452	0
86	H2	135	-3862.85	0	0	-296.895	0
87	H3	135	-3931.27	0	0	401.724	0
88	H4	135	-1377.94	0	0	402.242	0
89	H5	135	-6451.95	0	0	-667.354	0
90	H6	135	-11230.4	0	0	-1213.9	0
91	H7	135	-6935.63	0	0	144.482	0
92	H8	135	-2749.76	0	0	-315.873	0
93	H9	135	-2461.93	0	0	211.77	0
94	H10	135	-5395.44	0	0	-602.906	0
95	H11	135	-3372.21	0	0	-570.73	0
96	H12	135	-6608.29	0	0	1103.73	0
1	A1	136	616362	0	0	97196.1	0
2	A2	136	646624	0	0	91247.8	0
3	A3	136	582739	0	0	75921.9	0
4	A4	136	843099	0	0	110067	0
5	A5	136	807218	0	0	104339	0
6	A6	136	801148	0	0	103709	0
7	A7	136	726992	0	0	94997.3	0
8	A8	136	621405	0	0	87890.9	0
9	A9	136	674731	0	0	91321.2	0
10	A10	136	565928	0	0	89519.4	0
11	A11	136	471665	0	0	79394.9	0
12	A12	136	-4476.6	0	0	-1264.3	0
13	B1	136	660485	0	0	92418.6	0
14	B2	136	725458	0	0	101717	0
15	B3	136	720305	0	0	90949.9	0
16	B4	136	670159	0	0	88849.6	0
17	B5	136	732034	0	0	100658	0
18	B6	136	745052	0	0	105119	0
19	B7	136	728034	0	0	101049	0
20	B8	136	750819	0	0	107532	0
21	B9	136	665328	0	0	96542.6	0
22	B10	136	-2355.19	0	0	-393.852	0
23	B11	136	5526.93	0	0	2159.11	0
24	B12	136	-2370.48	0	0	-536.966	0
25	C1	136	801835	0	0	107301	0
26	C2	136	767334	0	0	103964	0
27	C3	136	773023	0	0	104960	0
28	C4	136	798544	0	0	107452	0
29	C5	136	737601	0	0	102553	0
30	C6	136	808859	0	0	109679	0
31	C7	136	738899	0	0	109654	0
32	C8	136	826741	0	0	115246	0
33	C9	136	785625	0	0	115343	0
34	C10	136	-7102.16	0	0	-365.303	0
35	C11	136	9647.54	0	0	2206.21	0
36	C12	136	-2942.26	0	0	-18913	0
37	D1	136	760524	0	0	115222	0
38	D2	136	730754	0	0	110892	0
39	D3	136	699840	0	0	103980	0
40	D4	136	776006	0	0	117260	0
41	D5	136	820473	0	0	118899	0
42	D6	136	819650	0	0	122334	0
43	D7	136	778037	0	0	124608	0
44	D8	136	776367	0	0	119788	0
45	D9	136	553681	0	0	123546	0
46	D10	136	728160	0	0	122986	0
47	D11	136	495317	0	0	112456	0
48	D12	136	912.667	0	0	429.943	0
49	E1	136	744170	0	0	123639	0
50	E2	136	766107	0	0	119626	0
51	E3	136	808934	0	0	127894	0
52	E4	136	823120	0	0	127390	0
53	E5	136	867118	0	0	136040	0
54	E6	136	916853	0	0	144812	0
55	E7	136	867509	0	0	148005	0
56	E8	136	856056	0	0	139174	0
57	E9	136	581621	0	0	132962	0
58	E10	136	2389.97	0	0	587.248	0
59	E11	136	-6037.78	0	0	-2111.61	0
60	E12	136	-11120.6	0	0	-903.41	0
61	F1	136	763005	0	0	129146	0
62	F2	136	741630	0	0	126779	0
63	F3	136	817961	0	0	131353	0
64	F4	136	750812	0	0	123383	0
65	F5	136	889382	0	0	147466	0
66	F6	136	934773	0	0	154540	0
67	F7	136	902166	0	0	152603	0
68	F8	136	851412	0	0	141108	0
69	F9	136	520068	0	0	129284	0
70	F10	136	19057	0	0	2299.16	0
71	F11	136	908.569	0	0	100.189	0
72	F12	136	-10036.7	0	0	101.775	0
73	G1	136	-8699.86	0	0	-89.6148	0
74	G2	136	-3710.45	0	0	851.192	0
75	G3	136	-5739.51	0	0	902.77	0
76	G4	136	-8887.04	0	0	-682.523	0
77	G5	136	-3972.01	0	0	684.57	0
78	G6	136	-4268.87	0	0	1724.71	0
79	G7	136	-5571.18	0	0	110.667	0
80	G8	136	3569.85	0	0	183.993	0
81	G9	136	-1380.59	0	0	-2957.94	0
82	G10	136	50.0249	0	0	-525.672	0
83	G11	136	-4895.69	0	0	-1029.91	0
84	G12	136	-5476.77	0	0	653.445	0
85	H1	136	1202.76	0	0	308.174	0
86	H2	136	-5997.8	0	0	-24.3791	0
87	H3	136	-5171.39	0	0	-548.464	0
88	H4	136	510.13	0	0	757.474	0
89	H5	136	-6243.43	0	0	-2191.35	0
90	H6	136	-12461.2	0	0	271.333	0
91	H7	136	-6613.23	0	0	-1725.56	0
92	H8	136	-3406.5	0	0	545.903	0
93	H9	136	-3043.26	0	0	136.266	0
94	H10	136	-4531.27	0	0	-216.231	0
95	H11	136	-5353.57	0	0	-53.7214	0
96	H12	136	-7491.84	0	0	69.0526	0
1	A1	137	613687	0	0	96933	0
2	A2	137	640063	0	0	91528.3	0
3	A3	137	577639	0	0	76369.7	0
4	A4	137	837339	0	0	109637	0
5	A5	137	800540	0	0	103884	0
6	A6	137	796962	0	0	103546	0
7	A7	137	720157	0	0	95485	0
8	A8	137	617558	0	0	88482.8	0
9	A9	137	669000	0	0	92695.9	0
10	A10	137	561012	0	0	88121.3	0
11	A11	137	468547	0	0	77786.8	0
12	A12	137	-2920.62	0	0	-2018.4	0
13	B1	137	655641	0	0	92139.3	0
14	B2	137	720434	0	0	100282	0
15	B3	137	715867	0	0	91642.9	0
16	B4	137	664829	0	0	88156.1	0
17	B5	137	725343	0	0	100303	0
18	B6	137	738616	0	0	107113	0
19	B7	137	722591	0	0	100347	0
20	B8	137	743624	0	0	106286	0
21	B9	137	660879	0	0	95689.8	0
22	B10	137	-3076.08	0	0	803.935	0
23	B11	137	5677.14	0	0	163.897	0
24	B12	137	-1703.39	0	0	-513.116	0
25	C1	137	797335	0	0	107202	0
26	C2	137	764225	0	0	104639	0
27	C3	137	767683	0	0	104385	0
28	C4	137	790629	0	0	106801	0
29	C5	137	732242	0	0	102549	0
30	C6	137	801660	0	0	109809	0
31	C7	137	733504	0	0	110101	0
32	C8	137	817898	0	0	116264	0
33	C9	137	780795	0	0	114471	0
34	C10	137	-6029.13	0	0	-321.713	0
35	C11	137	10566.1	0	0	952.129	0
36	C12	137	-4886.41	0	0	-18609.2	0
37	D1	137	754977	0	0	115711	0
38	D2	137	724093	0	0	109484	0
39	D3	137	695487	0	0	104761	0
40	D4	137	769115	0	0	116846	0
41	D5	137	814936	0	0	119000	0
42	D6	137	813848	0	0	122353	0
43	D7	137	771590	0	0	125293	0
44	D8	137	769313	0	0	121417	0
45	D9	137	545631	0	0	123484	0
46	D10	137	721061	0	0	122146	0
47	D11	137	488202	0	0	114801	0
48	D12	137	588.343	0	0	487.343	0
49	E1	137	739772	0	0	123241	0
50	E2	137	759391	0	0	119900	0
51	E3	137	801506	0	0	128717	0
52	E4	137	816168	0	0	127096	0
53	E5	137	858141	0	0	135920	0
54	E6	137	907039	0	0	144698	0
55	E7	137	860541	0	0	148524	0
56	E8	137	847221	0	0	139421	0
57	E9	137	570744	0	0	133294	0
58	E10	137	1140.47	0	0	654.911	0
59	E11	137	-8614.68	0	0	-2651.19	0
60	E12	137	-9333.56	0	0	-99.5512	0
61	F1	137	756005	0	0	129359	0
62	F2	137	735793	0	0	127020	0
63	F3	137	812330	0	0	130256	0
64	F4	137	744411	0	0	123287	0
65	F5	137	880932	0	0	149689	0
66	F6	137	929527	0	0	154580	0
67	F7	137	893678	0	0	151166	0
68	F8	137	847947	0	0	141418	0
69	F9	137	514361	0	0	129078	0
70	F10	137	20548.7	0	0	4361.99	0
71	F11	137	-3772.45	0	0	588.528	0
72	F12	137	-10722.7	0	0	-827.842	0
73	G1	137	-8251.51	0	0	-227.876	0
74	G2	137	-5000.31	0	0	704.091	0
75	G3	137	-5124.02	0	0	159.719	0
76	G4	137	-8131.98	0	0	-830.517	0
77	G5	137	-1265.29	0	0	517.627	0
78	G6	137	-3374.75	0	0	1402.01	0
79	G7	137	-4843.87	0	0	374.948	0
80	G8	137	4557.04	0	0	180.784	0
81	G9	137	227.653	0	0	-2312.98	0
82	G10	137	1808.56	0	0	-114.128	0
83	G11	137	-3937.6	0	0	-503.591	0
84	G12	137	-6076.03	0	0	-1931.41	0
85	H1	137	253.914	0	0	253.618	0
86	H2	137	-5276.25	0	0	134.323	0
87	H3	137	-5145.62	0	0	-1094.09	0
88	H4	137	-150.152	0	0	326.092	0
89	H5	137	-4708.52	0	0	-1390.35	0
90	H6	137	-11631.6	0	0	-657.75	0
91	H7	137	-10387.6	0	0	-2057.61	0
92	H8	137	-3408.45	0	0	34.1129	0
93	H9	137	-4694.74	0	0	-474.868	0
94	H10	137	-1138.47	0	0	-307.759	0
95	H11	137	-6273.55	0	0	-413.117	0
96	H12	137	-8344.66	0	0	506.793	0
1	A1	138	608301	0	0	97624.2	0
2	A2	138	635588	0	0	91334.8	0
3	A3	138	574370	0	0	76541.5	0
4	A4	138	833089	0	0	108580	0
5	A5	138	795307	0	0	104828	0
6	A6	138	791382	0	0	102889	0
7	A7	138	715703	0	0	95170.9	0
8	A8	138	611611	0	0	87263	0
9	A9	138	665580	0	0	92749.6	0
10	A10	138	554783	0	0	90001.1	0
11	A11	138	463473	0	0	78455.5	0
12	A12	138	-2773.04	0	0	-1057.78	0
13	B1	138	650348	0	0	92362.7	0
14	B2	138	717157	0	0	100668	0
15	B3	138	709615	0	0	91243.2	0
16	B4	138	658700	0	0	87927	0
17	B5	138	719863	0	0	99913.2	0
18	B6	138	733470	0	0	105471	0
19	B7	138	716046	0	0	101117	0
20	B8	138	740280	0	0	107154	0
21	B9	138	655141	0	0	96584.2	0
22	B10	138	-2372.14	0	0	-419.091	0
23	B11	138	5891.96	0	0	278.932	0
24	B12	138	-3101.8	0	0	-319.318	0
25	C1	138	789964	0	0	107739	0
26	C2	138	756430	0	0	104220	0
27	C3	138	760348	0	0	104757	0
28	C4	138	785047	0	0	106747	0
29	C5	138	725725	0	0	103088	0
30	C6	138	796907	0	0	109583	0
31	C7	138	730383	0	0	109357	0
32	C8	138	812688	0	0	116354	0
33	C9	138	773641	0	0	114004	0
34	C10	138	-7260.03	0	0	-260.612	0
35	C11	138	11905.7	0	0	1489.15	0
36	C12	138	-4596.37	0	0	-19334.3	0
37	D1	138	747625	0	0	115703	0
38	D2	138	718440	0	0	110158	0
39	D3	138	689591	0	0	104827	0
40	D4	138	762068	0	0	117345	0
41	D5	138	805871	0	0	119433	0
42	D6	138	807686	0	0	122092	0
43	D7	138	762565	0	0	123516	0
44	D8	138	760521	0	0	120879	0
45	D9	138	541729	0	0	123007	0
46	D10	138	716293	0	0	121840	0
47	D11	138	483446	0	0	112087	0
48	D12	138	1535.41	0	0	857.962	0
49	E1	138	732272	0	0	122798	0
50	E2	138	753544	0	0	119194	0
51	E3	138	797558	0	0	128105	0
52	E4	138	807798	0	0	126301	0
53	E5	138	850160	0	0	135459	0
54	E6	138	901157	0	0	143975	0
55	E7	138	855179	0	0	148841	0
56	E8	138	841596	0	0	140412	0
57	E9	138	564469	0	0	134260	0
58	E10	138	1011.43	0	0	999.323	0
59	E11	138	-10208.3	0	0	-3854.31	0
60	E12	138	-10568.1	0	0	-521.249	0
61	F1	138	750854	0	0	129108	0
62	F2	138	728172	0	0	126778	0
63	F3	138	804052	0	0	130787	0
64	F4	138	737652	0	0	123494	0
65	F5	138	873274	0	0	148462	0
66	F6	138	923078	0	0	154282	0
67	F7	138	888282	0	0	152065	0
68	F8	138	842078	0	0	140730	0
69	F9	138	507212	0	0	128371	0
70	F10	138	18943.7	0	0	2581.71	0
71	F11	138	-2265.67	0	0	-263.448	0
72	F12	138	-7775.02	0	0	-1148.65	0
73	G1	138	-8205.78	0	0	9.01006	0
74	G2	138	-4109.24	0	0	637.447	0
75	G3	138	-5590.96	0	0	1271.59	0
76	G4	138	-7990.39	0	0	-770.871	0
77	G5	138	-2273.95	0	0	368.714	0
78	G6	138	-4883.75	0	0	1120.99	0
79	G7	138	-4163.04	0	0	249.396	0
80	G8	138	4052.66	0	0	679.096	0
81	G9	138	-1831.12	0	0	-3118.6	0
82	G10	138	1558.09	0	0	-379.079	0
83	G11	138	-6133.44	0	0	-1200.91	0
84	G12	138	-8948.43	0	0	-684.575	0
85	H1	138	1031.77	0	0	492.968	0
86	H2	138	-4539.39	0	0	-431.067	0
87	H3	138	-5803.18	0	0	-578.607	0
88	H4	138	-82.9987	0	0	266.725	0
89	H5	138	-4052.33	0	0	-1770.78	0
90	H6	138	-11627.4	0	0	-166.652	0
91	H7	138	-8548.34	0	0	-457.897	0
92	H8	138	-5983.87	0	0	973.939	0
93	H9	138	-3128.94	0	0	-770.885	0
94	H10	138	-3085.33	0	0	-959.102	0
95	H11	138	-3123.16	0	0	-490.969	0
96	H12	138	-7873.85	0	0	-70.8091	0
1	A1	139	602201	0	0	96690.6	0
2	A2	139	633304	0	0	91212.7	0
3	A3	139	570756	0	0	75901.6	0
4	A4	139	825200	0	0	108832	0
5	A5	139	786841	0	0	104134	0
6	A6	139	783354	0	0	103371	0
7	A7	139	709910	0	0	94249.1	0
8	A8	139	608948	0	0	86374.1	0
9	A9	139	657333	0	0	91763.1	0
10	A10	139	551784	0	0	88132.4	0
11	A11	139	460297	0	0	77740.7	0
12	A12	139	-3326.66	0	0	-1589.41	0
13	B1	139	645184	0	0	92038.6	0
14	B2	139	710267	0	0	100322	0
15	B3	139	703068	0	0	91814.3	0
16	B4	139	653933	0	0	88265.1	0
17	B5	139	714624	0	0	100248	0
18	B6	139	730042	0	0	105253	0
19	B7	139	710884	0	0	100957	0
20	B8	139	734387	0	0	107071	0
21	B9	139	649222	0	0	96071.4	0
22	B10	139	-1102.28	0	0	-532.722	0
23	B11	139	6727.09	0	0	813.009	0
24	B12	139	-3007.55	0	0	-331.73	0
25	C1	139	785486	0	0	107148	0
26	C2	139	750738	0	0	103313	0
27	C3	139	754644	0	0	104438	0
28	C4	139	780252	0	0	107795	0
29	C5	139	719713	0	0	103326	0
30	C6	139	792760	0	0	109318	0
31	C7	139	722464	0	0	110892	0
32	C8	139	808316	0	0	115646	0
33	C9	139	769624	0	0	115657	0
34	C10	139	-7854.91	0	0	541.734	0
35	C11	139	11098.9	0	0	247.888	0
36	C12	139	-6141.68	0	0	-18252.4	0
37	D1	139	740942	0	0	114388	0
38	D2	139	712198	0	0	109953	0
39	D3	139	685437	0	0	104025	0
40	D4	139	756997	0	0	116269	0
41	D5	139	801340	0	0	118993	0
42	D6	139	797578	0	0	121215	0
43	D7	139	757402	0	0	126235	0
44	D8	139	758462	0	0	119955	0
45	D9	139	533294	0	0	124186	0
46	D10	139	710551	0	0	122328	0
47	D11	139	475123	0	0	112717	0
48	D12	139	1090.25	0	0	-163.495	0
49	E1	139	726852	0	0	122915	0
50	E2	139	747840	0	0	118340	0
51	E3	139	789470	0	0	127879	0
52	E4	139	804661	0	0	125871	0
53	E5	139	844037	0	0	136215	0
54	E6	139	893030	0	0	144280	0
55	E7	139	842434	0	0	147604	0
56	E8	139	830070	0	0	139602	0
57	E9	139	555971	0	0	133705	0
58	E10	139	1423.42	0	0	1205.65	0
59	E11	139	-6361.37	0	0	-2985.76	0
60	E12	139	-11673	0	0	-1461.47	0
61	F1	139	743211	0	0	128899	0
62	F2	139	722159	0	0	126799	0
63	F3	139	796692	0	0	130908	0
64	F4	139	731934	0	0	123436	0
65	F5	139	867946	0	0	148590	0
66	F6	139	913619	0	0	154281	0
67	F7	139	879342	0	0	151997	0
68	F8	139	833388	0	0	141999	0
69	F9	139	498698	0	0	128954	0
70	F10	139	20706.9	0	0	3537.32	0
71	F11	139	-3105.42	0	0	-626.563	0
72	F12	139	-8524.15	0	0	-49.9741	0
73	G1	139	-9183.29	0	0	-480.059	0
74	G2	139	-4772.55	0	0	458.79	0
75	G3	139	-5634.67	0	0	230.075	0
76	G4	139	-7923.99	0	0	-1530.5	0
77	G5	139	-1712.4	0	0	-735.126	0
78	G6	139	-5709.05	0	0	1701.01	0
79	G7	139	-3812.18	0	0	-460.347	0
80	G8	139	3851.04	0	0	594.175	0
81	G9	139	1131.61	0	0	-2673.21	0
82	G10	139	-116.242	0	0	139.196	0
83	G11	139	-4233.17	0	0	-1529.34	0
84	G12	139	-8132.06	0	0	-1159.41	0
85	H1	139	659.149	0	0	248.674	0
86	H2	139	-4386.06	0	0	-158.701	0
87	H3	139	-4508.25	0	0	-201.32	0
88	H4	139	-974.554	0	0	176.634	0
89	H5	139	-4254.11	0	0	-1513.7	0
90	H6	139	-12259.1	0	0	-1146.75	0
91	H7	139	-8968.68	0	0	-1237.02	0
92	H8	139	-1960.53	0	0	786.772	0
93	H9	139	-2709.43	0	0	500.952	0
94	H10	139	-4145.4	0	0	-933.828	0
95	H11	139	-5399.88	0	0	-395.256	0
96	H12	139	-7052.85	0	0	1161.29	0
1	A1	140	598263	0	0	97553.5	0
2	A2	140	626252	0	0	91218.7	0
3	A3	140	566273	0	0	76705.8	0
4	A4	140	820780	0	0	108225	0
5	A5	140	782893	0	0	103637	0
6	A6	140	778817	0	0	102706	0
7	A7	140	703900	0	0	94389.5	0
8	A8	140	602728	0	0	88635.1	0
9	A9	140	654636	0	0	93179.1	0
10	A10	140	546196	0	0	87680.6	0
11	A11	140	456162	0	0	77135.8	0
12	A12	140	-3376.18	0	0	-1018.58	0
13	B1	140	640552	0	0	91613.9	0
14	B2	140	704703	0	0	100606	0
15	B3	140	700364	0	0	90942.1	0
16	B4	140	649806	0	0	88035.2	0
17	B5	140	708355	0	0	100140	0
18	B6	140	722895	0	0	105366	0
19	B7	140	704875	0	0	100572	0
20	B8	140	726355	0	0	107483	0
21	B9	140	644313	0	0	94392.5	0
22	B10	140	-1774.67	0	0	-934.041	0
23	B11	140	7960.36	0	0	817.409	0
24	B12	140	-3754.91	0	0	-226.024	0
25	C1	140	780256	0	0	107439	0
26	C2	140	745285	0	0	103609	0
27	C3	140	747571	0	0	104320	0
28	C4	140	774547	0	0	106596	0
29	C5	140	714507	0	0	101691	0
30	C6	140	786110	0	0	110181	0
31	C7	140	718407	0	0	109185	0
32	C8	140	801525	0	0	115388	0
33	C9	140	763032	0	0	113841	0
34	C10	140	-7321.13	0	0	-1163.96	0
35	C11	140	9442.42	0	0	2144.74	0
36	C12	140	-6296.01	0	0	-17260.1	0
37	D1	140	734404	0	0	115351	0
38	D2	140	707811	0	0	109826	0
39	D3	140	678756	0	0	104307	0
40	D4	140	751849	0	0	117100	0
41	D5	140	794797	0	0	119620	0
42	D6	140	791545	0	0	120889	0
43	D7	140	752546	0	0	124567	0
44	D8	140	752402	0	0	120341	0
45	D9	140	524764	0	0	124154	0
46	D10	140	702710	0	0	121513	0
47	D11	140	465940	0	0	112607	0
48	D12	140	1180.55	0	0	-557.894	0
49	E1	140	719364	0	0	122189	0
50	E2	140	739888	0	0	118295	0
51	E3	140	785665	0	0	127985	0
52	E4	140	795164	0	0	126581	0
53	E5	140	836497	0	0	136692	0
54	E6	140	886041	0	0	143588	0
55	E7	140	836833	0	0	147561	0
56	E8	140	825947	0	0	140307	0
57	E9	140	546687	0	0	131526	0
58	E10	140	538.181	0	0	1929.29	0
59	E11	140	-7365.19	0	0	-1841.44	0
60	E12	140	-10121.6	0	0	-678.852	0
61	F1	140	737717	0	0	128554	0
62	F2	140	717551	0	0	126558	0
63	F3	140	789663	0	0	131263	0
64	F4	140	725626	0	0	123008	0
65	F5	140	857101	0	0	148124	0
66	F6	140	906083	0	0	155258	0
67	F7	140	870416	0	0	152945	0
68	F8	140	825329	0	0	140832	0
69	F9	140	489834	0	0	128436	0
70	F10	140	19070	0	0	3160.22	0
71	F11	140	-3858.24	0	0	-396.912	0
72	F12	140	-11505.8	0	0	-683.635	0
73	G1	140	-8623.9	0	0	-809.117	0
74	G2	140	-5781.36	0	0	1200.33	0
75	G3	140	-5017.12	0	0	670.066	0
76	G4	140	-8306.63	0	0	-1457.49	0
77	G5	140	-2206.84	0	0	67.8992	0
78	G6	140	-3536.89	0	0	513.42	0
79	G7	140	-4244.32	0	0	-552.147	0
80	G8	140	3413.36	0	0	-489.776	0
81	G9	140	-2297.02	0	0	-2336.34	0
82	G10	140	2513.64	0	0	-47.0034	0
83	G11	140	-3669.24	0	0	-1561.63	0
84	G12	140	-5800.75	0	0	-866.633	0
85	H1	140	809.01	0	0	185.169	0
86	H2	140	-5878.16	0	0	-939.892	0
87	H3	140	-3654.6	0	0	-48.9629	0
88	H4	140	-935.627	0	0	-120.199	0
89	H5	140	-5465.48	0	0	-1061.13	0
90	H6	140	-14340.2	0	0	-43.7862	0
91	H7	140	-8852.46	0	0	-1374.89	0
92	H8	140	-2089.64	0	0	1460.23	0
93	H9	140	-1823.49	0	0	326.717	0
94	H10	140	-2748.14	0	0	-860.47	0
95	H11	140	-4168.75	0	0	261.485	0
96	H12	140	-7233.62	0	0	1592.07	0
1	A1	141	594890	0	0	96785.4	0
2	A2	141	622931	0	0	91038.2	0
3	A3	141	560372	0	0	75472	0
4	A4	141	814061	0	0	108241	0
5	A5	141	778043	0	0	104981	0
6	A6	141	772583	0	0	102819	0
7	A7	141	696812	0	0	94796.2	0
8	A8	141	601614	0	0	88157.2	0
9	A9	141	650119	0	0	91262	0
10	A10	141	541518	0	0	87800.5	0
11	A11	141	451950	0	0	79430.4	0
12	A12	141	-3165.6	0	0	-2441.85	0
13	B1	141	635498	0	0	91493.7	0
14	B2	141	700473	0	0	99855.4	0
15	B3	141	694093	0	0	91549.3	0
16	B4	141	645588	0	0	88327.3	0
17	B5	141	702855	0	0	99743.3	0
18	B6	141	717758	0	0	105393	0
19	B7	141	700804	0	0	100282	0
20	B8	141	724100	0	0	106484	0
21	B9	141	638977	0	0	95851.1	0
22	B10	141	-3154.06	0	0	-304.588	0
23	B11	141	5621.66	0	0	459.591	0
24	B12	141	-5285.66	0	0	1149.99	0
25	C1	141	774728	0	0	107167	0
26	C2	141	741820	0	0	104368	0
27	C3	141	744376	0	0	103810	0
28	C4	141	768733	0	0	107386	0
29	C5	141	710172	0	0	102339	0
30	C6	141	780944	0	0	108830	0
31	C7	141	712734	0	0	108906	0
32	C8	141	797006	0	0	115395	0
33	C9	141	758050	0	0	114489	0
34	C10	141	-6615.06	0	0	-1476.62	0
35	C11	141	8018.09	0	0	-10.8994	0
36	C12	141	-5513.65	0	0	-19160.1	0
37	D1	141	728579	0	0	114598	0
38	D2	141	702868	0	0	109731	0
39	D3	141	672175	0	0	104174	0
40	D4	141	742436	0	0	114962	0
41	D5	141	786840	0	0	118746	0
42	D6	141	785459	0	0	121219	0
43	D7	141	746633	0	0	125321	0
44	D8	141	743986	0	0	118239	0
45	D9	141	516924	0	0	122986	0
46	D10	141	699347	0	0	121608	0
47	D11	141	456977	0	0	111125	0
48	D12	141	1175.08	0	0	-32.4366	0
49	E1	141	713959	0	0	122867	0
50	E2	141	735818	0	0	119003	0
51	E3	141	777953	0	0	129247	0
52	E4	141	789032	0	0	127963	0
53	E5	141	828870	0	0	134515	0
54	E6	141	878144	0	0	145165	0
55	E7	141	828818	0	0	148016	0
56	E8	141	820497	0	0	140275	0
57	E9	141	535476	0	0	132951	0
58	E10	141	1923.09	0	0	1416.31	0
59	E11	141	-6139.02	0	0	-822.641	0
60	E12	141	-12104.9	0	0	-1722.85	0
61	F1	141	731867	0	0	128652	0
62	F2	141	710218	0	0	125869	0
63	F3	141	782663	0	0	130361	0
64	F4	141	719973	0	0	123241	0
65	F5	141	851927	0	0	146491	0
66	F6	141	899492	0	0	154056	0
67	F7	141	864274	0	0	152358	0
68	F8	141	819221	0	0	138958	0
69	F9	141	482088	0	0	128497	0
70	F10	141	17304.1	0	0	2945.6	0
71	F11	141	-4354.93	0	0	160.663	0
72	F12	141	-9798.46	0	0	-818.762	0
73	G1	141	-8708.96	0	0	61.3938	0
74	G2	141	-5033.1	0	0	767.213	0
75	G3	141	-5561.25	0	0	426.288	0
76	G4	141	-8591.53	0	0	-444.537	0
77	G5	141	-1982.41	0	0	115.275	0
78	G6	141	-4684.96	0	0	1306.77	0
79	G7	141	-1990.47	0	0	67.1038	0
80	G8	141	3365.67	0	0	277.427	0
81	G9	141	-1467.98	0	0	-3853.78	0
82	G10	141	625.997	0	0	-442.07	0
83	G11	141	-4334.52	0	0	-371.804	0
84	G12	141	-6092.39	0	0	-1334.24	0
85	H1	141	10.7231	0	0	286.693	0
86	H2	141	-4936.75	0	0	-299.322	0
87	H3	141	-4289.09	0	0	-130.905	0
88	H4	141	183.609	0	0	731.383	0
89	H5	141	-6640.63	0	0	-1349.68	0
90	H6	141	-11221.5	0	0	-202.32	0
91	H7	141	-8675.19	0	0	-2681.5	0
92	H8	141	-5701.98	0	0	474.024	0
93	H9	141	-2573.19	0	0	-578.854	0
94	H10	141	-3956.88	0	0	-1264.22	0
95	H11	141	-4414.05	0	0	496.496	0
96	H12	141	-6489.83	0	0	118.989	0
1	A1	142	590793	0	0	96942.7	0
2	A2	142	618268	0	0	91269.5	0
3	A3	142	556841	0	0	75761.3	0
4	A4	142	808704	0	0	108503	0
5	A5	142	772891	0	0	103620	0
6	A6	142	768356	0	0	101898	0
7	A7	142	693993	0	0	95402	0
8	A8	142	595527	0	0	87089.9	0
9	A9	142	644110	0	0	92382.2	0
10	A10	142	539175	0	0	87905.6	0
11	A11	142	448520	0	0	76927.5	0
12	A12	142	-4164.33	0	0	-1260.72	0
13	B1	142	631708	0	0	91591.1	0
14	B2	142	694682	0	0	99933.5	0
15	B3	142	688747	0	0	91159.6	0
16	B4	142	640978	0	0	87981.4	0
17	B5	142	696327	0	0	100029	0
18	B6	142	710707	0	0	105344	0
19	B7	142	693423	0	0	99569.5	0
20	B8	142	717196	0	0	106759	0
21	B9	142	633581	0	0	95394.4	0
22	B10	142	-1572.76	0	0	61.542	0
23	B11	142	7004.79	0	0	1039.11	0
24	B12	142	-4353.67	0	0	-169.595	0
25	C1	142	768665	0	0	107395	0
26	C2	142	736969	0	0	103618	0
27	C3	142	738343	0	0	103646	0
28	C4	142	760772	0	0	106286	0
29	C5	142	704970	0	0	101633	0
30	C6	142	773228	0	0	109068	0
31	C7	142	707616	0	0	109860	0
32	C8	142	788831	0	0	114975	0
33	C9	142	749169	0	0	113947	0
34	C10	142	-7295.6	0	0	59.4594	0
35	C11	142	10150	0	0	1562.36	0
36	C12	142	-5596.74	0	0	-17852.8	0
37	D1	142	723762	0	0	114734	0
38	D2	142	695851	0	0	109377	0
39	D3	142	665008	0	0	104295	0
40	D4	142	736194	0	0	115251	0
41	D5	142	780138	0	0	118218	0
42	D6	142	778296	0	0	122228	0
43	D7	142	740278	0	0	124024	0
44	D8	142	738655	0	0	120659	0
45	D9	142	504602	0	0	123172	0
46	D10	142	690631	0	0	122690	0
47	D11	142	445508	0	0	113746	0
48	D12	142	307.941	0	0	1297.68	0
49	E1	142	707247	0	0	121886	0
50	E2	142	728458	0	0	118810	0
51	E3	142	772601	0	0	128153	0
52	E4	142	784956	0	0	126088	0
53	E5	142	824048	0	0	136869	0
54	E6	142	869414	0	0	143361	0
55	E7	142	825954	0	0	148727	0
56	E8	142	813835	0	0	139389	0
57	E9	142	522842	0	0	132149	0
58	E10	142	1896.62	0	0	1616.84	0
59	E11	142	-8239.5	0	0	-2488.99	0
60	E12	142	-13489.2	0	0	-1281.2	0
61	F1	142	724615	0	0	128460	0
62	F2	142	705235	0	0	125632	0
63	F3	142	778350	0	0	130182	0
64	F4	142	715613	0	0	123701	0
65	F5	142	845003	0	0	148528	0
66	F6	142	892652	0	0	153108	0
67	F7	142	856874	0	0	152717	0
68	F8	142	810388	0	0	139155	0
69	F9	142	470639	0	0	127534	0
70	F10	142	17396.3	0	0	2156.35	0
71	F11	142	-2676.86	0	0	1557.8	0
72	F12	142	-10119.5	0	0	-2370.61	0
73	G1	142	-9028.51	0	0	-130.398	0
74	G2	142	-5676.65	0	0	323.336	0
75	G3	142	-6498.92	0	0	1058.13	0
76	G4	142	-8809.3	0	0	-620.687	0
77	G5	142	-4956.56	0	0	1172.72	0
78	G6	142	-5357.55	0	0	1686.13	0
79	G7	142	-3996.94	0	0	466.962	0
80	G8	142	3975.44	0	0	-332.97	0
81	G9	142	35.962	0	0	-2554.39	0
82	G10	142	965.156	0	0	663.275	0
83	G11	142	-5116.32	0	0	-699.175	0
84	G12	142	-6219.17	0	0	-1235.35	0
85	H1	142	-450.907	0	0	647.906	0
86	H2	142	-5059.1	0	0	6.37321	0
87	H3	142	-6208.06	0	0	-553.261	0
88	H4	142	-1880.25	0	0	258.824	0
89	H5	142	-6672.74	0	0	-1133.17	0
90	H6	142	-11372.9	0	0	-124.382	0
91	H7	142	-7650.33	0	0	-794.934	0
92	H8	142	-5504.44	0	0	328.867	0
93	H9	142	-2862.27	0	0	-809.652	0
94	H10	142	-3308.47	0	0	-2015.95	0
95	H11	142	-7371.45	0	0	1208.82	0
96	H12	142	-10301.2	0	0	785.161	0
1	A1	143	583403	0	0	96931.9	0
2	A2	143	614411	0	0	91093.3	0
3	A3	143	550961	0	0	75668.3	0
4	A4	143	798343	0	0	108383	0
5	A5	143	764857	0	0	103795	0
6	A6	143	762656	0	0	102067	0
7	A7	143	687857	0	0	95151.4	0
8	A8	143	589374	0	0	86699.8	0
9	A9	143	637566	0	0	91827	0
10	A10	143	535096	0	0	87966.6	0
11	A11	143	444072	0	0	77936.2	0
12	A12	143	-4445.53	0	0	-1422.26	0
13	B1	143	626365	0	0	91475.7	0
14	B2	143	690083	0	0	100176	0
15	B3	143	681473	0	0	90672.9	0
16	B4	143	634770	0	0	88465.9	0
17	B5	143	691132	0	0	99553.3	0
18	B6	143	706595	0	0	105940	0
19	B7	143	689100	0	0	100383	0
20	B8	143	713194	0	0	107159	0
21	B9	143	630677	0	0	95050.1	0
22	B10	143	-1421.49	0	0	111.981	0
23	B11	143	7199.76	0	0	-62.7465	0
24	B12	143	-4140.96	0	0	501.743	0
25	C1	143	764694	0	0	107403	0
26	C2	143	730533	0	0	103770	0
27	C3	143	732126	0	0	103527	0
28	C4	143	756493	0	0	107718	0
29	C5	143	698495	0	0	101310	0
30	C6	143	766442	0	0	108186	0
31	C7	143	701688	0	0	109429	0
32	C8	143	784443	0	0	116481	0
33	C9	143	743909	0	0	114229	0
34	C10	143	-5752.37	0	0	-1129.95	0
35	C11	143	9320.31	0	0	349.656	0
36	C12	143	-5625	0	0	-19915.4	0
37	D1	143	716255	0	0	114432	0
38	D2	143	689386	0	0	108848	0
39	D3	143	661879	0	0	104309	0
40	D4	143	733506	0	0	115514	0
41	D5	143	773606	0	0	119136	0
42	D6	143	772910	0	0	121103	0
43	D7	143	732040	0	0	124169	0
44	D8	143	731944	0	0	120269	0
45	D9	143	495484	0	0	123464	0
46	D10	143	687086	0	0	121204	0
47	D11	143	434420	0	0	113280	0
48	D12	143	878.187	0	0	629.086	0
49	E1	143	700193	0	0	122571	0
50	E2	143	722387	0	0	118767	0
51	E3	143	766277	0	0	127563	0
52	E4	143	777409	0	0	125112	0
53	E5	143	816362	0	0	135459	0
54	E6	143	864428	0	0	144050	0
55	E7	143	816917	0	0	147977	0
56	E8	143	802687	0	0	139422	0
57	E9	143	510848	0	0	133223	0
58	E10	143	3541.15	0	0	145.051	0
59	E11	143	-7786.4	0	0	-3566.83	0
60	E12	143	-11813.1	0	0	-1081.35	0
61	F1	143	719457	0	0	128686	0
62	F2	143	698345	0	0	125889	0
63	F3	143	769842	0	0	130316	0
64	F4	143	706883	0	0	121750	0
65	F5	143	839104	0	0	147496	0
66	F6	143	881932	0	0	154463	0
67	F7	143	849418	0	0	152273	0
68	F8	143	804728	0	0	140720	0
69	F9	143	458842	0	0	127819	0
70	F10	143	18117.9	0	0	2129.31	0
71	F11	143	-3943.13	0	0	470.501	0
72	F12	143	-11619.3	0	0	-937.341	0
73	G1	143	-8250.5	0	0	-486.696	0
74	G2	143	-4861.08	0	0	346.579	0
75	G3	143	-4449.91	0	0	939.317	0
76	G4	143	-10585.5	0	0	-769.713	0
77	G5	143	-3913.6	0	0	390.802	0
78	G6	143	-5901.89	0	0	964.808	0
79	G7	143	-4038.2	0	0	-1982.68	0
80	G8	143	2991.2	0	0	597.238	0
81	G9	143	-501.556	0	0	-2521.62	0
82	G10	143	2295.93	0	0	90.9007	0
83	G11	143	-5945.48	0	0	-920.496	0
84	G12	143	-6484.7	0	0	-1401.98	0
85	H1	143	-87.8198	0	0	-30.0557	0
86	H2	143	-4507.31	0	0	-219.212	0
87	H3	143	-5092.62	0	0	-924.445	0
88	H4	143	-9.80476	0	0	-332.497	0
89	H5	143	-7143.78	0	0	-1894.77	0
90	H6	143	-11378.3	0	0	-1783.16	0
91	H7	143	-8363.16	0	0	-1460.57	0
92	H8	143	-2998.45	0	0	120.262	0
93	H9	143	-2600.78	0	0	69.6611	0
94	H10	143	-3203.09	0	0	-850.864	0
95	H11	143	-4085.54	0	0	-265.673	0
96	H12	143	-7602.14	0	0	500.831	0
1	A1	144	579860	0	0	96091.2	0
2	A2	144	605533	0	0	90544.8	0
3	A3	144	549444	0	0	75764.9	0
4	A4	144	796229	0	0	108063	0
5	A5	144	759350	0	0	104029	0
6	A6	144	757019	0	0	102241	0
7	A7	144	683771	0	0	94640	0
8	A8	144	587825	0	0	85832.6	0
9	A9	144	634485	0	0	90907.8	0
10	A10	144	530135	0	0	87510.6	0
11	A11	144	439989	0	0	78164.1	0
12	A12	144	-2890.08	0	0	-2127.51	0
13	B1	144	622087	0	0	91305.1	0
14	B2	144	684121	0	0	99544.1	0
15	B3	144	679234	0	0	90962.1	0
16	B4	144	630780	0	0	87303.5	0
17	B5	144	683884	0	0	98865.8	0
18	B6	144	699924	0	0	105149	0
19	B7	144	685576	0	0	99856.6	0
20	B8	144	703142	0	0	106415	0
21	B9	144	628005	0	0	95149.2	0
22	B10	144	-2163.71	0	0	-627.447	0
23	B11	144	7167.62	0	0	1041.51	0
24	B12	144	-2698.1	0	0	1138.26	0
25	C1	144	759148	0	0	107066	0
26	C2	144	725063	0	0	103563	0
27	C3	144	727171	0	0	104214	0
28	C4	144	750588	0	0	106202	0
29	C5	144	693577	0	0	101357	0
30	C6	144	760396	0	0	108811	0
31	C7	144	694127	0	0	109390	0
32	C8	144	778692	0	0	115476	0
33	C9	144	740500	0	0	113437	0
34	C10	144	-7373.99	0	0	-160.879	0
35	C11	144	9886.48	0	0	93.8295	0
36	C12	144	-6750.96	0	0	-19385.8	0
37	D1	144	708822	0	0	114610	0
38	D2	144	683266	0	0	108627	0
39	D3	144	656152	0	0	104085	0
40	D4	144	725440	0	0	115815	0
41	D5	144	767865	0	0	117727	0
42	D6	144	764751	0	0	121354	0
43	D7	144	725764	0	0	124624	0
44	D8	144	726192	0	0	119560	0
45	D9	144	481574	0	0	123582	0
46	D10	144	680193	0	0	120953	0
47	D11	144	421745	0	0	112362	0
48	D12	144	784.378	0	0	555.565	0
49	E1	144	695168	0	0	122172	0
50	E2	144	717359	0	0	117828	0
51	E3	144	760414	0	0	127738	0
52	E4	144	768209	0	0	125242	0
53	E5	144	808510	0	0	135662	0
54	E6	144	855866	0	0	143210	0
55	E7	144	807063	0	0	147891	0
56	E8	144	798501	0	0	138881	0
57	E9	144	495081	0	0	132613	0
58	E10	144	1360.48	0	0	874.211	0
59	E11	144	-10325.8	0	0	-2101.59	0
60	E12	144	-9424.85	0	0	-2343.8	0
61	F1	144	712279	0	0	127991	0
62	F2	144	693695	0	0	125292	0
63	F3	144	765452	0	0	131642	0
64	F4	144	702600	0	0	122814	0
65	F5	144	832303	0	0	146995	0
66	F6	144	875547	0	0	153998	0
67	F7	144	838246	0	0	151847	0
68	F8	144	797616	0	0	139324	0
69	F9	144	441895	0	0	127292	0
70	F10	144	17080.9	0	0	2900.96	0
71	F11	144	-3068.84	0	0	363.175	0
72	F12	144	-10390.2	0	0	-2502.33	0
73	G1	144	-8980.47	0	0	-16.1341	0
74	G2	144	-5996.54	0	0	329.943	0
75	G3	144	-7870.23	0	0	626.435	0
76	G4	144	-9941.67	0	0	-721.963	0
77	G5	144	-3213.59	0	0	-733.01	0
78	G6	144	-5900.06	0	0	696.737	0
79	G7	144	-3828.35	0	0	-1093.47	0
80	G8	144	3483.81	0	0	514.961	0
81	G9	144	-1084.49	0	0	-3656.11	0
82	G10	144	1421.64	0	0	-244.114	0
83	G11	144	-3849.16	0	0	-1842.51	0
84	G12	144	-4316.1	0	0	-830.574	0
85	H1	144	507.821	0	0	686.782	0
86	H2	144	-5282.59	0	0	-653.562	0
87	H3	144	-4517.28	0	0	110.91	0
88	H4	144	-438.71	0	0	331.442	0
89	H5	144	-6124.29	0	0	-1931.66	0
90	H6	144	-11869.7	0	0	-376.55	0
91	H7	144	-9879.07	0	0	-699.622	0
92	H8	144	-4848.89	0	0	821.099	0
93	H9	144	-2529.89	0	0	-566.91	0
94	H10	144	-4074.7	0	0	-550.823	0
95	H11	144	-5708.36	0	0	1407.72	0
96	H12	144	-6979.44	0	0	1047.6	0
1	A1	145	576561	0	0	96310.6	0
2	A2	145	603010	0	0	90454	0
3	A3	145	543862	0	0	76553.8	0
4	A4	145	786463	0	0	108485	0
5	A5	145	753488	0	0	103460	0
6	A6	145	748246	0	0	102353	0
7	A7	145	677181	0	0	94913.1	0
8	A8	145	583132	0	0	87832.1	0
9	A9	145	629148	0	0	90698.9	0
10	A10	145	528752	0	0	88704.2	0
11	A11	145	434089	0	0	77926	0
12	A12	145	-5683.81	0	0	-1391.02	0
13	B1	145	615452	0	0	91915.8	0
14	B2	145	680691	0	0	99900.7	0
15	B3	145	674349	0	0	90472.1	0
16	B4	145	626304	0	0	87307.9	0
17	B5	145	678571	0	0	98907.4	0
18	B6	145	697009	0	0	106070	0
19	B7	145	679101	0	0	99719.6	0
20	B8	145	699520	0	0	106444	0
21	B9	145	620859	0	0	94701.8	0
22	B10	145	-1194.69	0	0	-287.369	0
23	B11	145	6506.94	0	0	1079.94	0
24	B12	145	-4068.17	0	0	71.4743	0
25	C1	145	753638	0	0	107064	0
26	C2	145	718339	0	0	103266	0
27	C3	145	721389	0	0	104279	0
28	C4	145	745479	0	0	106531	0
29	C5	145	688589	0	0	101539	0
30	C6	145	757045	0	0	109430	0
31	C7	145	689300	0	0	109678	0
32	C8	145	771993	0	0	116063	0
33	C9	145	733372	0	0	114508	0
34	C10	145	-6765.66	0	0	-2226.25	0
35	C11	145	7640.13	0	0	512.894	0
36	C12	145	-5171.85	0	0	-18906.8	0
37	D1	145	702228	0	0	115128	0
38	D2	145	677984	0	0	109198	0
39	D3	145	651110	0	0	103970	0
40	D4	145	720743	0	0	115059	0
41	D5	145	761274	0	0	118456	0
42	D6	145	757880	0	0	122172	0
43	D7	145	718350	0	0	124034	0
44	D8	145	718330	0	0	120117	0
45	D9	145	465516	0	0	122995	0
46	D10	145	675263	0	0	121564	0
47	D11	145	404982	0	0	112063	0
48	D12	145	-476.17	0	0	87.3007	0
49	E1	145	689101	0	0	122256	0
50	E2	145	708294	0	0	118732	0
51	E3	145	750383	0	0	128590	0
52	E4	145	764517	0	0	124877	0
53	E5	145	799891	0	0	134600	0
54	E6	145	848192	0	0	143049	0
55	E7	145	799597	0	0	148105	0
56	E8	145	792059	0	0	141464	0
57	E9	145	477157	0	0	133204	0
58	E10	145	966.719	0	0	177.873	0
59	E11	145	-7712.24	0	0	-3169.01	0
60	E12	145	-9551.81	0	0	-309.238	0
61	F1	145	704978	0	0	127854	0
62	F2	145	685904	0	0	126084	0
63	F3	145	758134	0	0	129242	0
64	F4	145	696860	0	0	122696	0
65	F5	145	823911	0	0	147325	0
66	F6	145	865734	0	0	153455	0
67	F7	145	831843	0	0	151845	0
68	F8	145	789424	0	0	140119	0
69	F9	145	425960	0	0	128088	0
70	F10	145	19523.8	0	0	1107.53	0
71	F11	145	-2269.5	0	0	-191.772	0
72	F12	145	-10774.1	0	0	-371.307	0
73	G1	145	-8900.48	0	0	-380.359	0
74	G2	145	-5050.17	0	0	967.814	0
75	G3	145	-4541.43	0	0	125.318	0
76	G4	145	-8237	0	0	-783.768	0
77	G5	145	-3835.07	0	0	-427.315	0
78	G6	145	-4164.2	0	0	1672.26	0
79	G7	145	-4902.11	0	0	850.635	0
80	G8	145	2432.53	0	0	367.981	0
81	G9	145	-2917.59	0	0	-3875.88	0
82	G10	145	756.458	0	0	654.66	0
83	G11	145	-3391.2	0	0	-1456.47	0
84	G12	145	-3668.62	0	0	-1883.04	0
85	H1	145	-348.04	0	0	46.4054	0
86	H2	145	-4997.26	0	0	157.344	0
87	H3	145	-5036.96	0	0	-590.294	0
88	H4	145	-233.449	0	0	498.519	0
89	H5	145	-6527.13	0	0	-832.934	0
90	H6	145	-11806.2	0	0	170.7	0
91	H7	145	-7642.29	0	0	-825.159	0
92	H8	145	-6028.03	0	0	-259.178	0
93	H9	145	-1594.51	0	0	-293.187	0
94	H10	145	-4787.19	0	0	-453.78	0
95	H11	145	-5060.1	0	0	-564.909	0
96	H12	145	-9018.67	0	0	1115.27	0
1	A1	146	572312	0	0	97243	0
2	A2	146	598828	0	0	90125.4	0
3	A3	146	541121	0	0	75121.7	0
4	A4	146	783449	0	0	109194	0
5	A5	146	746375	0	0	104197	0
6	A6	146	743580	0	0	102997	0
7	A7	146	671835	0	0	95399	0
8	A8	146	576468	0	0	86540.8	0
9	A9	146	624821	0	0	90947.2	0
10	A10	146	522908	0	0	88123.4	0
11	A11	146	422696	0	0	76085.5	0
12	A12	146	-3991.73	0	0	-1209.05	0
13	B1	146	612181	0	0	91396.1	0
14	B2	146	675187	0	0	99288.6	0
15	B3	146	668895	0	0	90206.5	0
16	B4	146	618666	0	0	88310.9	0
17	B5	146	672076	0	0	99150.3	0
18	B6	146	691529	0	0	104621	0
19	B7	146	672512	0	0	100753	0
20	B8	146	696647	0	0	105411	0
21	B9	146	615450	0	0	95200.9	0
22	B10	146	-3933.67	0	0	24.1391	0
23	B11	146	4887.91	0	0	225.29	0
24	B12	146	-3678.28	0	0	732.953	0
25	C1	146	749068	0	0	107744	0
26	C2	146	713470	0	0	103273	0
27	C3	146	715171	0	0	104345	0
28	C4	146	738885	0	0	106313	0
29	C5	146	682834	0	0	100711	0
30	C6	146	749340	0	0	108788	0
31	C7	146	684610	0	0	109348	0
32	C8	146	765468	0	0	115660	0
33	C9	146	724247	0	0	113275	0
34	C10	146	-7099	0	0	-542.321	0
35	C11	146	8926.9	0	0	540.413	0
36	C12	146	-4994.58	0	0	-18991.8	0
37	D1	146	697701	0	0	114675	0
38	D2	146	671295	0	0	109106	0
39	D3	146	642912	0	0	103755	0
40	D4	146	713067	0	0	116930	0
41	D5	146	753074	0	0	119189	0
42	D6	146	751990	0	0	121003	0
43	D7	146	713261	0	0	124423	0
44	D8	146	715533	0	0	120491	0
45	D9	146	451538	0	0	124194	0
46	D10	146	668810	0	0	121304	0
47	D11	146	389160	0	0	114778	0
48	D12	146	-609.273	0	0	441.557	0
49	E1	146	683097	0	0	122293	0
50	E2	146	702804	0	0	118286	0
51	E3	146	743744	0	0	128098	0
52	E4	146	755245	0	0	126301	0
53	E5	146	794836	0	0	135002	0
54	E6	146	840309	0	0	142663	0
55	E7	146	793358	0	0	146202	0
56	E8	146	781892	0	0	140436	0
57	E9	146	462720	0	0	131832	0
58	E10	146	2458.28	0	0	1319.69	0
59	E11	146	-7364.86	0	0	-3045.75	0
60	E12	146	-10198.9	0	0	-488.449	0
61	F1	146	698933	0	0	128099	0
62	F2	146	679022	0	0	125405	0
63	F3	146	748757	0	0	130028	0
64	F4	146	686582	0	0	121931	0
65	F5	146	812674	0	0	146816	0
66	F6	146	857502	0	0	154894	0
67	F7	146	823550	0	0	149908	0
68	F8	146	783262	0	0	140391	0
69	F9	146	409214	0	0	128228	0
70	F10	146	19380.9	0	0	2399.1	0
71	F11	146	-1695.72	0	0	1184.74	0
72	F12	146	-11528.1	0	0	-2182.11	0
73	G1	146	-9516.17	0	0	1.67235	0
74	G2	146	-4718.62	0	0	432.823	0
75	G3	146	-5642.5	0	0	838.824	0
76	G4	146	-8119.38	0	0	-829.906	0
77	G5	146	-3673.43	0	0	337.97	0
78	G6	146	-5051.31	0	0	2414.66	0
79	G7	146	-4599.38	0	0	537.455	0
80	G8	146	2281.9	0	0	-1103.24	0
81	G9	146	-1501.54	0	0	-2914.07	0
82	G10	146	1600.01	0	0	-24.8675	0
83	G11	146	-3599.73	0	0	-1190.76	0
84	G12	146	-7485.05	0	0	-821.441	0
85	H1	146	24.7593	0	0	469.904	0
86	H2	146	-5147.28	0	0	499.459	0
87	H3	146	-4644.49	0	0	-594.305	0
88	H4	146	-1796.98	0	0	426.267	0
89	H5	146	-7236.12	0	0	-2038.89	0
90	H6	146	-12069.4	0	0	-827.293	0
91	H7	146	-8980.58	0	0	-975.227	0
92	H8	146	-5609.82	0	0	1012.37	0
93	H9	146	-2859.79	0	0	128.626	0
94	H10	146	-4405.41	0	0	-840.181	0
95	H11	146	-5066.69	0	0	-153.252	0
96	H12	146	-6716.5	0	0	300.775	0
1	A1	147	566970	0	0	96157	0
2	A2	147	595508	0	0	90624.9	0
3	A3	147	536413	0	0	75158.6	0
4	A4	147	776352	0	0	107593	0
5	A5	147	742768	0	0	104138	0
6	A6	147	737802	0	0	103236	0
7	A7	147	666364	0	0	94604.6	0
8	A8	147	572322	0	0	87305.1	0
9	A9	147	618566	0	0	92035.4	0
10	A10	147	518304	0	0	87585.2	0
11	A11	147	420318	0	0	76447.4	0
12	A12	147	-2882.16	0	0	-2035.15	0
13	B1	147	607397	0	0	90996.3	0
14	B2	147	668186	0	0	99712	0
15	B3	147	664832	0	0	90835.3	0
16	B4	147	617000	0	0	87104.6	0
17	B5	147	666812	0	0	99573.9	0
18	B6	147	684187	0	0	105337	0
19	B7	147	667296	0	0	99036.4	0
20	B8	147	688324	0	0	106447	0
21	B9	147	610537	0	0	93930.3	0
22	B10	147	-908.579	0	0	-482.12	0
23	B11	147	3167.21	0	0	1276.93	0
24	B12	147	-2858.81	0	0	-1300.33	0
25	C1	147	741342	0	0	107799	0
26	C2	147	707999	0	0	103456	0
27	C3	147	709760	0	0	103769	0
28	C4	147	734227	0	0	105273	0
29	C5	147	677206	0	0	100627	0
30	C6	147	743348	0	0	108343	0
31	C7	147	679042	0	0	108015	0
32	C8	147	761428	0	0	116168	0
33	C9	147	721939	0	0	112715	0
34	C10	147	-7705.79	0	0	628.625	0
35	C11	147	9663.11	0	0	-109.175	0
36	C12	147	-5569.12	0	0	-18819.2	0
37	D1	147	688771	0	0	114375	0
38	D2	147	666401	0	0	108389	0
39	D3	147	637415	0	0	103876	0
40	D4	147	703186	0	0	114546	0
41	D5	147	745584	0	0	118141	0
42	D6	147	743162	0	0	120717	0
43	D7	147	703435	0	0	123777	0
44	D8	147	704137	0	0	119491	0
45	D9	147	431548	0	0	124046	0
46	D10	147	661769	0	0	120792	0
47	D11	147	369851	0	0	111468	0
48	D12	147	18.3451	0	0	639.892	0
49	E1	147	675038	0	0	121930	0
50	E2	147	694616	0	0	118094	0
51	E3	147	736680	0	0	128086	0
52	E4	147	746933	0	0	126137	0
53	E5	147	787905	0	0	134325	0
54	E6	147	832973	0	0	143655	0
55	E7	147	779978	0	0	147742	0
56	E8	147	774986	0	0	138965	0
57	E9	147	440942	0	0	131924	0
58	E10	147	2176.22	0	0	1351.85	0
59	E11	147	-8240.71	0	0	-3501.88	0
60	E12	147	-8069.36	0	0	-1142.13	0
61	F1	147	691579	0	0	127394	0
62	F2	147	673100	0	0	125542	0
63	F3	147	742312	0	0	129468	0
64	F4	147	682250	0	0	121644	0
65	F5	147	809394	0	0	145973	0
66	F6	147	852909	0	0	153786	0
67	F7	147	813498	0	0	151836	0
68	F8	147	775532	0	0	139066	0
69	F9	147	388954	0	0	127613	0
70	F10	147	17939.8	0	0	2400.61	0
71	F11	147	-5783.83	0	0	5.69184	0
72	F12	147	-9822.37	0	0	-872.565	0
73	G1	147	-9383.06	0	0	372.685	0
74	G2	147	-4971.99	0	0	1260.05	0
75	G3	147	-7239.65	0	0	1006.21	0
76	G4	147	-8689.69	0	0	-847.075	0
77	G5	147	-2497.91	0	0	-93.22	0
78	G6	147	-4906.53	0	0	245.135	0
79	G7	147	-4825.44	0	0	1280.41	0
80	G8	147	2440.07	0	0	1343.17	0
81	G9	147	-971.066	0	0	-1946.17	0
82	G10	147	609.232	0	0	222.706	0
83	G11	147	-4031.97	0	0	-898.004	0
84	G12	147	-5483.24	0	0	-1281.55	0
85	H1	147	531.549	0	0	634.791	0
86	H2	147	-5753.91	0	0	573.698	0
87	H3	147	-7338.89	0	0	-63.9147	0
88	H4	147	-1964.35	0	0	544.414	0
89	H5	147	-7077.58	0	0	-1233.03	0
90	H6	147	-12061.8	0	0	-1233.9	0
91	H7	147	-7549.04	0	0	-2076.47	0
92	H8	147	-5284.44	0	0	205.148	0
93	H9	147	-4381.85	0	0	415.777	0
94	H10	147	-5153.78	0	0	-615.525	0
95	H11	147	-3772.28	0	0	-1409.65	0
96	H12	147	-9615.08	0	0	1243.44	0
1	A1	148	561788	0	0	97025.6	0
2	A2	148	590410	0	0	90430	0
3	A3	148	532261	0	0	76364.1	0
4	A4	148	771315	0	0	109146	0
5	A5	148	735308	0	0	104970	0
6	A6	148	732583	0	0	102462	0
7	A7	148	660060	0	0	93059.9	0
8	A8	148	567545	0	0	87290.4	0
9	A9	148	611459	0	0	92357.3	0
10	A10	148	515439	0	0	87318.1	0
11	A11	148	415774	0	0	76064	0
12	A12	148	-4754.99	0	0	-1112.98	0
13	B1	148	602383	0	0	91225.9	0
14	B2	148	664032	0	0	99670	0
15	B3	148	660144	0	0	90798.9	0
16	B4	148	611649	0	0	87865.3	0
17	B5	148	662811	0	0	100058	0
18	B6	148	678290	0	0	104909	0
19	B7	148	662202	0	0	100514	0
20	B8	148	685479	0	0	105426	0
21	B9	148	605148	0	0	94185.1	0
22	B10	148	-3177.68	0	0	-629.661	0
23	B11	148	6866.99	0	0	1222.11	0
24	B12	148	-5313.63	0	0	4.09498	0
25	C1	148	736042	0	0	106618	0
26	C2	148	700352	0	0	103438	0
27	C3	148	704646	0	0	103153	0
28	C4	148	727256	0	0	105842	0
29	C5	148	669483	0	0	101153	0
30	C6	148	736325	0	0	107959	0
31	C7	148	673714	0	0	109971	0
32	C8	148	756536	0	0	115914	0
33	C9	148	716562	0	0	112965	0
34	C10	148	-6775.88	0	0	-285.882	0
35	C11	148	6548.37	0	0	1284.31	0
36	C12	148	-4468.42	0	0	-18281.2	0
37	D1	148	683999	0	0	113488	0
38	D2	148	659286	0	0	108890	0
39	D3	148	632504	0	0	102365	0
40	D4	148	697552	0	0	115647	0
41	D5	148	739533	0	0	118461	0
42	D6	148	736379	0	0	120561	0
43	D7	148	696132	0	0	122736	0
44	D8	148	698486	0	0	121264	0
45	D9	148	416312	0	0	123409	0
46	D10	148	657890	0	0	120826	0
47	D11	148	353465	0	0	110957	0
48	D12	148	2195.92	0	0	733.097	0
49	E1	148	668256	0	0	122099	0
50	E2	148	688286	0	0	118790	0
51	E3	148	731243	0	0	126862	0
52	E4	148	743469	0	0	125514	0
53	E5	148	779150	0	0	135476	0
54	E6	148	824013	0	0	143805	0
55	E7	148	775390	0	0	145743	0
56	E8	148	769021	0	0	139067	0
57	E9	148	416002	0	0	131926	0
58	E10	148	2187.4	0	0	1951.62	0
59	E11	148	-7856.19	0	0	-3301.57	0
60	E12	148	-10727.4	0	0	-691.055	0
61	F1	148	684248	0	0	128292	0
62	F2	148	663765	0	0	125064	0
63	F3	148	735301	0	0	130613	0
64	F4	148	676763	0	0	121726	0
65	F5	148	799006	0	0	146823	0
66	F6	148	841606	0	0	152961	0
67	F7	148	806453	0	0	151970	0
68	F8	148	768047	0	0	139544	0
69	F9	148	367451	0	0	126510	0
70	F10	148	19260.6	0	0	2025.39	0
71	F11	148	-3870.31	0	0	801.449	0
72	F12	148	-11040.1	0	0	-765.109	0
73	G1	148	-8445.09	0	0	-632.852	0
74	G2	148	-6050.19	0	0	642.626	0
75	G3	148	-5592.86	0	0	1114.33	0
76	G4	148	-11044.3	0	0	-214.925	0
77	G5	148	-3385.58	0	0	522.349	0
78	G6	148	-4714.97	0	0	63.6422	0
79	G7	148	-5635.73	0	0	82.2158	0
80	G8	148	4812.12	0	0	458.189	0
81	G9	148	-1516.13	0	0	-2453.84	0
82	G10	148	1499.91	0	0	-243.545	0
83	G11	148	-4780.19	0	0	-1515.32	0
84	G12	148	-7176.14	0	0	-675.506	0
85	H1	148	-1205.71	0	0	500.228	0
86	H2	148	-6005.92	0	0	-684.475	0
87	H3	148	-5007.77	0	0	-412.178	0
88	H4	148	-1047.02	0	0	607.372	0
89	H5	148	-6747.6	0	0	-1380.38	0
90	H6	148	-14020.5	0	0	-229.553	0
91	H7	148	-7528.43	0	0	-1145.89	0
92	H8	148	-3965.66	0	0	-191.555	0
93	H9	148	-2912.27	0	0	90.0683	0
94	H10	148	-2223.15	0	0	-1495.78	0
95	H11	148	-4389.47	0	0	409.949	0
96	H12	148	-5452.19	0	0	189.694	0
1	A1	149	561819	0	0	95656	0
2	A2	149	586444	0	0	90832.3	0
3	A3	149	527195	0	0	74228.5	0
4	A4	149	765142	0	0	107885	0
5	A5	149	730258	0	0	103502	0
6	A6	149	724702	0	0	102490	0
7	A7	149	655741	0	0	94070.9	0
8	A8	149	564074	0	0	86374.5	0
9	A9	149	613812	0	0	91519.5	0
10	A10	149	509594	0	0	87952.1	0
11	A11	149	411757	0	0	76274.2	0
12	A12	149	-4900.18	0	0	-2185.27	0
13	B1	149	597831	0	0	91610.5	0
14	B2	149	656915	0	0	99284.3	0
15	B3	149	652579	0	0	90024.1	0
16	B4	149	606775	0	0	88435	0
17	B5	149	656765	0	0	99727.4	0
18	B6	149	673440	0	0	104829	0
19	B7	149	655108	0	0	100955	0
20	B8	149	679355	0	0	105466	0
21	B9	149	600659	0	0	94620.8	0
22	B10	149	-3077.71	0	0	-799.151	0
23	B11	149	4602.59	0	0	1018.94	0
24	B12	149	-4527.79	0	0	56.3149	0
25	C1	149	732306	0	0	107419	0
26	C2	149	698246	0	0	102655	0
27	C3	149	699576	0	0	103508	0
28	C4	149	725409	0	0	106974	0
29	C5	149	665198	0	0	100565	0
30	C6	149	731451	0	0	108137	0
31	C7	149	664980	0	0	110115	0
32	C8	149	750794	0	0	114427	0
33	C9	149	707450	0	0	113502	0
34	C10	149	-7314.69	0	0	477.127	0
35	C11	149	6782.98	0	0	1706.38	0
36	C12	149	-5132.24	0	0	-18955	0
37	D1	149	675708	0	0	113627	0
38	D2	149	652268	0	0	108062	0
39	D3	149	624492	0	0	103222	0
40	D4	149	692309	0	0	115578	0
41	D5	149	732102	0	0	117485	0
42	D6	149	728122	0	0	120514	0
43	D7	149	688949	0	0	125463	0
44	D8	149	691389	0	0	118616	0
45	D9	149	393806	0	0	122741	0
46	D10	149	648933	0	0	120879	0
47	D11	149	329225	0	0	112578	0
48	D12	149	-836.589	0	0	581.856	0
49	E1	149	661032	0	0	121596	0
50	E2	149	681438	0	0	118249	0
51	E3	149	721860	0	0	128275	0
52	E4	149	733155	0	0	126060	0
53	E5	149	769859	0	0	134198	0
54	E6	149	811696	0	0	142187	0
55	E7	149	764946	0	0	146184	0
56	E8	149	758289	0	0	138136	0
57	E9	149	393199	0	0	131335	0
58	E10	149	2896.04	0	0	1330.78	0
59	E11	149	-7768.47	0	0	-1236.13	0
60	E12	149	-10917.1	0	0	-2369.92	0
61	F1	149	677355	0	0	128281	0
62	F2	149	658294	0	0	125268	0
63	F3	149	727098	0	0	129104	0
64	F4	149	667839	0	0	122490	0
65	F5	149	790769	0	0	146703	0
66	F6	149	833628	0	0	154117	0
67	F7	149	795006	0	0	150368	0
68	F8	149	758635	0	0	140058	0
69	F9	149	345655	0	0	126124	0
70	F10	149	17268.4	0	0	1962.6	0
71	F11	149	-4202.93	0	0	79.0784	0
72	F12	149	-10822.4	0	0	-1507.59	0
73	G1	149	-9263.87	0	0	-557.205	0
74	G2	149	-6534.63	0	0	322.787	0
75	G3	149	-6160.43	0	0	1102.68	0
76	G4	149	-9617.97	0	0	-1215.34	0
77	G5	149	-3873.19	0	0	-613.967	0
78	G6	149	-3895.39	0	0	959.048	0
79	G7	149	-5937.2	0	0	181.321	0
80	G8	149	2375.89	0	0	145.361	0
81	G9	149	-1683.16	0	0	-1460.44	0
82	G10	149	324.544	0	0	563.25	0
83	G11	149	-3527.06	0	0	-1716.48	0
84	G12	149	-7714.8	0	0	-219.887	0
85	H1	149	-1093.39	0	0	-144.906	0
86	H2	149	-5790.25	0	0	-310.378	0
87	H3	149	-6859.27	0	0	16.3082	0
88	H4	149	-2071.29	0	0	839.312	0
89	H5	149	-7050.58	0	0	-1609.4	0
90	H6	149	-13357.1	0	0	-355.951	0
91	H7	149	-8567.83	0	0	-1202.03	0
92	H8	149	-5982.2	0	0	-466.468	0
93	H9	149	-2342.13	0	0	-1229.68	0
94	H10	149	-3738.26	0	0	-1119.68	0
95	H11	149	-5907.18	0	0	267.892	0
96	H12	149	-9278.3	0	0	99.692	0
1	A1	150	552630	0	0	96782.2	0
2	A2	150	581520	0	0	89843.2	0
3	A3	150	524431	0	0	75787.3	0
4	A4	150	760788	0	0	108014	0
5	A5	150	725383	0	0	103575	0
6	A6	150	716916	0	0	103349	0
7	A7	150	650544	0	0	94135.1	0
8	A8	150	561115	0	0	87072.9	0
9	A9	150	605064	0	0	90446.2	0
10	A10	150	506415	0	0	87269.2	0
11	A11	150	406799	0	0	75951.3	0
12	A12	150	-4213.56	0	0	-2033.49	0
13	B1	150	591446	0	0	91495.9	0
14	B2	150	652471	0	0	99902.9	0
15	B3	150	650125	0	0	90830.7	0
16	B4	150	603242	0	0	87002.1	0
17	B5	150	652070	0	0	98826.7	0
18	B6	150	668436	0	0	104123	0
19	B7	150	648129	0	0	98895.2	0
20	B8	150	670943	0	0	103615	0
21	B9	150	595973	0	0	94749.6	0
22	B10	150	-3794.74	0	0	-1860.63	0
23	B11	150	5695.29	0	0	1408.54	0
24	B12	150	-6001.32	0	0	266.481	0
25	C1	150	727539	0	0	106980	0
26	C2	150	692676	0	0	103706	0
27	C3	150	693070	0	0	102851	0
28	C4	150	716329	0	0	105813	0
29	C5	150	661538	0	0	101193	0
30	C6	150	723914	0	0	107644	0
31	C7	150	660692	0	0	108231	0
32	C8	150	741160	0	0	114142	0
33	C9	150	702227	0	0	111425	0
34	C10	150	-7257.9	0	0	-767.742	0
35	C11	150	7921.4	0	0	427.569	0
36	C12	150	-7005.98	0	0	-19701.1	0
37	D1	150	666997	0	0	113444	0
38	D2	150	644798	0	0	109376	0
39	D3	150	618768	0	0	103150	0
40	D4	150	683308	0	0	115303	0
41	D5	150	722720	0	0	117960	0
42	D6	150	717785	0	0	120387	0
43	D7	150	681444	0	0	122921	0
44	D8	150	681167	0	0	119968	0
45	D9	150	373642	0	0	123631	0
46	D10	150	640559	0	0	121993	0
47	D11	150	306094	0	0	112514	0
48	D12	150	-497.604	0	0	1727.89	0
49	E1	150	654863	0	0	121801	0
50	E2	150	673895	0	0	117298	0
51	E3	150	716280	0	0	127234	0
52	E4	150	726443	0	0	124854	0
53	E5	150	762174	0	0	134637	0
54	E6	150	805852	0	0	140743	0
55	E7	150	754854	0	0	146826	0
56	E8	150	751044	0	0	140130	0
57	E9	150	368676	0	0	132326	0
58	E10	150	1783.41	0	0	2118.01	0
59	E11	150	-8770.87	0	0	-3554.19	0
60	E12	150	-11773.4	0	0	-726.867	0
61	F1	150	669745	0	0	127710	0
62	F2	150	650716	0	0	125087	0
63	F3	150	719994	0	0	128664	0
64	F4	150	659864	0	0	121976	0
65	F5	150	782476	0	0	146584	0
66	F6	150	822088	0	0	152280	0
67	F7	150	787168	0	0	152382	0
68	F8	150	750784	0	0	138821	0
69	F9	150	321014	0	0	127772	0
70	F10	150	17330.5	0	0	1720.24	0
71	F11	150	-3279.73	0	0	388.082	0
72	F12	150	-12364.7	0	0	-1578.75	0
73	G1	150	-10067.5	0	0	-501.355	0
74	G2	150	-4939.75	0	0	1101.65	0
75	G3	150	-5728.25	0	0	-220.19	0
76	G4	150	-8818.66	0	0	-557.489	0
77	G5	150	-2986.06	0	0	-490.133	0
78	G6	150	-3534.38	0	0	2510.2	0
79	G7	150	-5184.9	0	0	892.855	0
80	G8	150	4338.82	0	0	-175.307	0
81	G9	150	-2280.13	0	0	-2044.34	0
82	G10	150	1345.13	0	0	28.7915	0
83	G11	150	-7039.08	0	0	-2001.8	0
84	G12	150	-7068.8	0	0	-322.305	0
85	H1	150	-537.885	0	0	-28.3489	0
86	H2	150	-4461.32	0	0	-578.67	0
87	H3	150	-7138.55	0	0	-380.662	0
88	H4	150	-2324.85	0	0	837.905	0
89	H5	150	-6686.2	0	0	-1478.47	0
90	H6	150	-12653.3	0	0	-858.405	0
91	H7	150	-9449.91	0	0	-421.224	0
92	H8	150	-5161.42	0	0	83.1582	0
93	H9	150	-3428.98	0	0	-386.631	0
94	H10	150	-3300.24	0	0	-957.038	0
95	H11	150	-4087.18	0	0	890.555	0
96	H12	150	-8205.54	0	0	-688.321	0
1	A1	151	551037	0	0	96016.3	0
2	A2	151	577847	0	0	89616.2	0
3	A3	151	519484	0	0	74988.9	0
4	A4	151	752599	0	0	107984	0
5	A5	151	720277	0	0	102833	0
6	A6	151	712839	0	0	102658	0
7	A7	151	644534	0	0	94544.7	0
8	A8	151	554776	0	0	87435.7	0
9	A9	151	600672	0	0	90497.5	0
10	A10	151	502482	0	0	87195.9	0
11	A11	151	402608	0	0	75940.8	0
12	A12	151	-3363.51	0	0	-1684.68	0
13	B1	151	588656	0	0	91520.1	0
14	B2	151	647383	0	0	99422.1	0
15	B3	151	642841	0	0	90386.2	0
16	B4	151	595721	0	0	86920.7	0
17	B5	151	645221	0	0	98903.5	0
18	B6	151	661181	0	0	104122	0
19	B7	151	644032	0	0	99592.2	0
20	B8	151	668949	0	0	104500	0
21	B9	151	593827	0	0	95509.2	0
22	B10	151	-2422.06	0	0	673.187	0
23	B11	151	3519.62	0	0	703.685	0
24	B12	151	-4692.17	0	0	-549.047	0
25	C1	151	719919	0	0	107303	0
26	C2	151	687861	0	0	103079	0
27	C3	151	688036	0	0	103990	0
28	C4	151	710025	0	0	105802	0
29	C5	151	656726	0	0	101754	0
30	C6	151	720044	0	0	108682	0
31	C7	151	654192	0	0	109385	0
32	C8	151	736837	0	0	114435	0
33	C9	151	696883	0	0	112260	0
34	C10	151	-9006.24	0	0	-609.377	0
35	C11	151	6771.57	0	0	1881.31	0
36	C12	151	-4094.65	0	0	-18142.6	0
37	D1	151	659445	0	0	114805	0
38	D2	151	638474	0	0	108813	0
39	D3	151	610154	0	0	103815	0
40	D4	151	673617	0	0	116049	0
41	D5	151	713428	0	0	117295	0
42	D6	151	711901	0	0	121384	0
43	D7	151	671008	0	0	123647	0
44	D8	151	674984	0	0	117733	0
45	D9	151	346818	0	0	122173	0
46	D10	151	633950	0	0	120455	0
47	D11	151	283757	0	0	110470	0
48	D12	151	-767.04	0	0	-392.147	0
49	E1	151	645138	0	0	121651	0
50	E2	151	665011	0	0	117536	0
51	E3	151	704323	0	0	126762	0
52	E4	151	718494	0	0	125751	0
53	E5	151	753714	0	0	134608	0
54	E6	151	795653	0	0	142452	0
55	E7	151	743905	0	0	146641	0
56	E8	151	740264	0	0	138396	0
57	E9	151	342370	0	0	130926	0
58	E10	151	1581.61	0	0	1080.1	0
59	E11	151	-7507.36	0	0	-1725.73	0
60	E12	151	-10572	0	0	-777.53	0
61	F1	151	659501	0	0	127277	0
62	F2	151	643861	0	0	125602	0
63	F3	151	708777	0	0	129270	0
64	F4	151	651305	0	0	122103	0
65	F5	151	772070	0	0	147749	0
66	F6	151	814785	0	0	152574	0
67	F7	151	774020	0	0	152571	0
68	F8	151	738804	0	0	138722	0
69	F9	151	294721	0	0	125617	0
70	F10	151	17930.5	0	0	2068.89	0
71	F11	151	-2813.83	0	0	683.86	0
72	F12	151	-9973.84	0	0	-1058.65	0
73	G1	151	-9670.55	0	0	-980.195	0
74	G2	151	-4489.99	0	0	1099.66	0
75	G3	151	-6152.41	0	0	644.66	0
76	G4	151	-8451.03	0	0	343.949	0
77	G5	151	-2721.9	0	0	271.252	0
78	G6	151	-2819.85	0	0	836.586	0
79	G7	151	-4912.59	0	0	636.184	0
80	G8	151	2657.05	0	0	740.79	0
81	G9	151	-242.332	0	0	-3156.73	0
82	G10	151	1083.35	0	0	796.458	0
83	G11	151	-4516.55	0	0	-1541.27	0
84	G12	151	-6092.07	0	0	-1912.72	0
85	H1	151	-1589.89	0	0	136.574	0
86	H2	151	-5332.96	0	0	-72.5928	0
87	H3	151	-4626.62	0	0	-151.773	0
88	H4	151	-2130.11	0	0	654.045	0
89	H5	151	-7246.43	0	0	-1625.27	0
90	H6	151	-11574	0	0	-700.631	0
91	H7	151	-8098.26	0	0	-1386.72	0
92	H8	151	-5782.38	0	0	675.028	0
93	H9	151	-3159.74	0	0	-426.123	0
94	H10	151	-4950.22	0	0	-2458.72	0
95	H11	151	-5539.48	0	0	488.841	0
96	H12	151	-10959.4	0	0	-167.295	0
1	A1	152	544749	0	0	96840.6	0
2	A2	152	570159	0	0	89961.9	0
3	A3	152	515234	0	0	75639.2	0
4	A4	152	747303	0	0	108447	0
5	A5	152	712045	0	0	103481	0
6	A6	152	708338	0	0	101603	0
7	A7	152	638190	0	0	94410.3	0
8	A8	152	551926	0	0	85995.7	0
9	A9	152	594959	0	0	90827.9	0
10	A10	152	497391	0	0	86966.5	0
11	A11	152	396100	0	0	76891.6	0
12	A12	152	-5098.29	0	0	-986.393	0
13	B1	152	583393	0	0	90744.9	0
14	B2	152	645414	0	0	99577	0
15	B3	152	636935	0	0	89988.7	0
16	B4	152	593157	0	0	87537.1	0
17	B5	152	641274	0	0	98913	0
18	B6	152	656980	0	0	104635	0
19	B7	152	640133	0	0	98147.5	0
20	B8	152	661988	0	0	105314	0
21	B9	152	588441	0	0	94270.3	0
22	B10	152	-1803.05	0	0	-825.853	0
23	B11	152	5501.31	0	0	1980.04	0
24	B12	152	-4615.33	0	0	1028.83	0
25	C1	152	716490	0	0	106722	0
26	C2	152	679147	0	0	102394	0
27	C3	152	681788	0	0	104449	0
28	C4	152	703256	0	0	106086	0
29	C5	152	651422	0	0	101098	0
30	C6	152	712552	0	0	106795	0
31	C7	152	648284	0	0	108451	0
32	C8	152	734287	0	0	114296	0
33	C9	152	690562	0	0	112107	0
34	C10	152	-6403.96	0	0	191.31	0
35	C11	152	7077.74	0	0	610.019	0
36	C12	152	-5626.74	0	0	-19167.6	0
37	D1	152	653617	0	0	113987	0
38	D2	152	630316	0	0	108097	0
39	D3	152	601687	0	0	102690	0
40	D4	152	665725	0	0	115313	0
41	D5	152	702901	0	0	118446	0
42	D6	152	702689	0	0	120033	0
43	D7	152	661844	0	0	124241	0
44	D8	152	664290	0	0	119052	0
45	D9	152	323714	0	0	121441	0
46	D10	152	624818	0	0	120180	0
47	D11	152	259426	0	0	111103	0
48	D12	152	-117.833	0	0	1651.73	0
49	E1	152	636553	0	0	121648	0
50	E2	152	655962	0	0	118237	0
51	E3	152	694996	0	0	126812	0
52	E4	152	706622	0	0	125372	0
53	E5	152	745037	0	0	133702	0
54	E6	152	780424	0	0	143158	0
55	E7	152	730574	0	0	147497	0
56	E8	152	730502	0	0	138369	0
57	E9	152	313765	0	0	130353	0
58	E10	152	2143.16	0	0	1185.86	0
59	E11	152	-8092.92	0	0	-3037.78	0
60	E12	152	-11516.6	0	0	-914.731	0
61	F1	152	649657	0	0	126908	0
62	F2	152	633508	0	0	125119	0
63	F3	152	701665	0	0	129596	0
64	F4	152	643693	0	0	121943	0
65	F5	152	761980	0	0	147402	0
66	F6	152	804119	0	0	153949	0
67	F7	152	764122	0	0	150515	0
68	F8	152	729462	0	0	139464	0
69	F9	152	267482	0	0	125762	0
70	F10	152	16772	0	0	2103.1	0
71	F11	152	-2543.87	0	0	-32.712	0
72	F12	152	-8843.75	0	0	-1473.64	0
73	G1	152	-9524.32	0	0	-740.361	0
74	G2	152	-6351.67	0	0	604.394	0
75	G3	152	-7215.04	0	0	202.731	0
76	G4	152	-9499.75	0	0	-808.371	0
77	G5	152	-4022.61	0	0	1398.42	0
78	G6	152	-5047.33	0	0	1856.48	0
79	G7	152	-3814.2	0	0	200.247	0
80	G8	152	2424.38	0	0	-948.69	0
81	G9	152	-591.655	0	0	-3190.29	0
82	G10	152	655.695	0	0	-466.116	0
83	G11	152	-4913.47	0	0	-1718.58	0
84	G12	152	-7517.05	0	0	-1555.91	0
85	H1	152	-673.749	0	0	179.12	0
86	H2	152	-6113.11	0	0	276.921	0
87	H3	152	-5995.34	0	0	-1568.77	0
88	H4	152	-2170.65	0	0	1235.34	0
89	H5	152	-7325.94	0	0	-1801.9	0
90	H6	152	-12243.1	0	0	-938.39	0
91	H7	152	-9537.3	0	0	-114.815	0
92	H8	152	-6652.72	0	0	104.878	0
93	H9	152	-3719.33	0	0	-327.392	0
94	H10	152	-5855.09	0	0	-308.252	0
95	H11	152	-4927.34	0	0	113.757	0
96	H12	152	-8705.66	0	0	1114.43	0
1	A1	153	541295	0	0	96244.2	0
2	A2	153	567360	0	0	89746.4	0
3	A3	153	511431	0	0	75426.6	0
4	A4	153	740140	0	0	108396	0
5	A5	153	707732	0	0	103373	0
6	A6	153	698932	0	0	101850	0
7	A7	153	631375	0	0	93668.4	0
8	A8	153	548435	0	0	86068.2	0
9	A9	153	593864	0	0	90065.5	0
10	A10	153	494593	0	0	88479.9	0
11	A11	153	395260	0	0	76125.1	0
12	A12	153	-6223.56	0	0	-1365.2	0
13	B1	153	577275	0	0	91243.3	0
14	B2	153	637960	0	0	98413.9	0
15	B3	153	631614	0	0	90160.9	0
16	B4	153	585706	0	0	87100.7	0
17	B5	153	635084	0	0	98781.4	0
18	B6	153	651731	0	0	104831	0
19	B7	153	632976	0	0	99908.2	0
20	B8	153	656456	0	0	105505	0
21	B9	153	584642	0	0	94226	0
22	B10	153	-3732.52	0	0	-25.8939	0
23	B11	153	4436.08	0	0	741.768	0
24	B12	153	-3680.61	0	0	-26.1458	0
25	C1	153	708714	0	0	107398	0
26	C2	153	674256	0	0	102867	0
27	C3	153	676605	0	0	102684	0
28	C4	153	700348	0	0	106767	0
29	C5	153	644346	0	0	99887.5	0
30	C6	153	707032	0	0	108222	0
31	C7	153	642310	0	0	108231	0
32	C8	153	725058	0	0	116026	0
33	C9	153	686487	0	0	112571	0
34	C10	153	-9418.32	0	0	-28.1779	0
35	C11	153	6464.09	0	0	403.692	0
36	C12	153	-6329.59	0	0	-18368.9	0
37	D1	153	641525	0	0	112820	0
38	D2	153	620227	0	0	108222	0
39	D3	153	593572	0	0	103573	0
40	D4	153	658725	0	0	114873	0
41	D5	153	694862	0	0	117637	0
42	D6	153	690380	0	0	119995	0
43	D7	153	653957	0	0	123287	0
44	D8	153	654593	0	0	119475	0
45	D9	153	300497	0	0	122996	0
46	D10	153	615293	0	0	122009	0
47	D11	153	234833	0	0	112623	0
48	D12	153	-545.968	0	0	-109.124	0
49	E1	153	626308	0	0	121449	0
50	E2	153	649018	0	0	116998	0
51	E3	153	686900	0	0	128143	0
52	E4	153	696456	0	0	125911	0
53	E5	153	731993	0	0	133966	0
54	E6	153	771407	0	0	143089	0
55	E7	153	723804	0	0	146313	0
56	E8	153	717997	0	0	138736	0
57	E9	153	283477	0	0	129594	0
58	E10	153	1297.68	0	0	1040.14	0
59	E11	153	-9298.55	0	0	-2195.05	0
60	E12	153	-11984.2	0	0	-799.632	0
61	F1	153	638964	0	0	127254	0
62	F2	153	623713	0	0	124910	0
63	F3	153	688432	0	0	128848	0
64	F4	153	634370	0	0	120912	0
65	F5	153	751476	0	0	147461	0
66	F6	153	789916	0	0	152350	0
67	F7	153	751515	0	0	151606	0
68	F8	153	719338	0	0	139412	0
69	F9	153	240146	0	0	125821	0
70	F10	153	17580.9	0	0	2215.31	0
71	F11	153	-3776.54	0	0	1231.9	0
72	F12	153	-10350	0	0	-1608.96	0
73	G1	153	-9451.34	0	0	-417.063	0
74	G2	153	-5304.49	0	0	1215.33	0
75	G3	153	-6711.72	0	0	715.58	0
76	G4	153	-10855.3	0	0	-289.782	0
77	G5	153	-2220.16	0	0	-192.588	0
78	G6	153	-6310.88	0	0	380.53	0
79	G7	153	-4252.99	0	0	-789.928	0
80	G8	153	3977.06	0	0	304.008	0
81	G9	153	-2312.15	0	0	-2327.73	0
82	G10	153	-209.342	0	0	-91.6427	0
83	G11	153	-5683.24	0	0	-1595.46	0
84	G12	153	-8394.38	0	0	-1917.38	0
85	H1	153	340.467	0	0	1000.34	0
86	H2	153	-4938.35	0	0	-205.172	0
87	H3	153	-5538.95	0	0	-150.241	0
88	H4	153	-1292.17	0	0	522.397	0
89	H5	153	-6102.23	0	0	-1362.21	0
90	H6	153	-14269.3	0	0	-395.762	0
91	H7	153	-9771.64	0	0	-687.392	0
92	H8	153	-3987.84	0	0	503.294	0
93	H9	153	-2588.78	0	0	-491.681	0
94	H10	153	-4566.73	0	0	-1212.5	0
95	H11	153	-3990.53	0	0	-718.476	0
96	H12	153	-7550.63	0	0	651.59	0
1	A1	154	536026	0	0	96610.2	0
2	A2	154	563388	0	0	89782.8	0
3	A3	154	506872	0	0	74738.8	0
4	A4	154	733928	0	0	108798	0
5	A5	154	701493	0	0	103677	0
6	A6	154	695572	0	0	101003	0
7	A7	154	624223	0	0	95279	0
8	A8	154	544564	0	0	87797.1	0
9	A9	154	585825	0	0	91291.6	0
10	A10	154	491697	0	0	85421.8	0
11	A11	154	385899	0	0	75662.1	0
12	A12	154	-3560.51	0	0	-438.073	0
13	B1	154	573801	0	0	90715.1	0
14	B2	154	632740	0	0	99258.1	0
15	B3	154	628788	0	0	90172.7	0
16	B4	154	582480	0	0	87462.5	0
17	B5	154	628987	0	0	99092.1	0
18	B6	154	644339	0	0	104010	0
19	B7	154	626370	0	0	99387.6	0
20	B8	154	651292	0	0	104168	0
21	B9	154	578310	0	0	95067.2	0
22	B10	154	-3270.03	0	0	-185.638	0
23	B11	154	4849	0	0	389.323	0
24	B12	154	-3261.13	0	0	-499.691	0
25	C1	154	703799	0	0	106176	0
26	C2	154	669195	0	0	102767	0
27	C3	154	670774	0	0	103161	0
28	C4	154	696006	0	0	105215	0
29	C5	154	638750	0	0	100895	0
30	C6	154	701516	0	0	107569	0
31	C7	154	635456	0	0	108538	0
32	C8	154	720665	0	0	115161	0
33	C9	154	679425	0	0	112079	0
34	C10	154	-7615.23	0	0	179.027	0
35	C11	154	7874.08	0	0	194.107	0
36	C12	154	-3857.12	0	0	-18824.8	0
37	D1	154	630700	0	0	113326	0
38	D2	154	612356	0	0	109200	0
39	D3	154	585333	0	0	103483	0
40	D4	154	646254	0	0	114773	0
41	D5	154	684086	0	0	117257	0
42	D6	154	678662	0	0	119510	0
43	D7	154	643759	0	0	122920	0
44	D8	154	644586	0	0	118595	0
45	D9	154	273134	0	0	123750	0
46	D10	154	606606	0	0	119324	0
47	D11	154	209480	0	0	110670	0
48	D12	154	-827.954	0	0	1213.59	0
49	E1	154	617190	0	0	121224	0
50	E2	154	635837	0	0	118539	0
51	E3	154	676015	0	0	127859	0
52	E4	154	685762	0	0	124919	0
53	E5	154	719830	0	0	132563	0
54	E6	154	757564	0	0	141457	0
55	E7	154	711586	0	0	146431	0
56	E8	154	707187	0	0	137628	0
57	E9	154	255111	0	0	131682	0
58	E10	154	2797.34	0	0	1160.21	0
59	E11	154	-7421.25	0	0	-1667.95	0
60	E12	154	-11654	0	0	-974.927	0
61	F1	154	629240	0	0	127354	0
62	F2	154	609943	0	0	125623	0
63	F3	154	677918	0	0	129485	0
64	F4	154	625124	0	0	122243	0
65	F5	154	739490	0	0	147222	0
66	F6	154	778753	0	0	153291	0
67	F7	154	740022	0	0	149775	0
68	F8	154	706089	0	0	138012	0
69	F9	154	212155	0	0	126548	0
70	F10	154	16939	0	0	3320.34	0
71	F11	154	-3642	0	0	155.573	0
72	F12	154	-11298.6	0	0	-1481.56	0
73	G1	154	-9681.33	0	0	-403.439	0
74	G2	154	-5346.69	0	0	553.707	0
75	G3	154	-6485.37	0	0	1311.01	0
76	G4	154	-9258.21	0	0	-297.936	0
77	G5	154	-3598.03	0	0	210.831	0
78	G6	154	-6026.07	0	0	1457.11	0
79	G7	154	-5344.23	0	0	535.324	0
80	G8	154	3040.24	0	0	-108.49	0
81	G9	154	-2653.89	0	0	-2995.83	0
82	G10	154	-792.256	0	0	-400.995	0
83	G11	154	-6309.63	0	0	-2074.48	0
84	G12	154	-8340.28	0	0	-1049.62	0
85	H1	154	-2352.99	0	0	228.06	0
86	H2	154	-5820.88	0	0	-133.584	0
87	H3	154	-6321	0	0	-906.655	0
88	H4	154	-1924.88	0	0	1719.61	0
89	H5	154	-4588.88	0	0	-643.459	0
90	H6	154	-12864	0	0	101.857	0
91	H7	154	-9214.32	0	0	-1366.32	0
92	H8	154	-6245.75	0	0	1033.96	0
93	H9	154	-3218.2	0	0	153.385	0
94	H10	154	-5145.22	0	0	-1869.65	0
95	H11	154	-4559.63	0	0	-202.715	0
96	H12	154	-9344.05	0	0	1099.39	0
1	A1	155	531900	0	0	96021.3	0
2	A2	155	558904	0	0	89052.2	0
3	A3	155	501548	0	0	74695.1	0
4	A4	155	726667	0	0	107572	0
5	A5	155	695667	0	0	103160	0
6	A6	155	688940	0	0	101967	0
7	A7	155	619126	0	0	94135	0
8	A8	155	539170	0	0	85620.6	0
9	A9	155	583031	0	0	90555.5	0
10	A10	155	487105	0	0	86204.8	0
11	A11	155	380924	0	0	76669	0
12	A12	155	-4332.44	0	0	-916.103	0
13	B1	155	569508	0	0	91282.3	0
14	B2	155	626658	0	0	98741.7	0
15	B3	155	622879	0	0	90037.7	0
16	B4	155	577087	0	0	86640.6	0
17	B5	155	624346	0	0	98983.4	0
18	B6	155	639216	0	0	104589	0
19	B7	155	619335	0	0	99115.5	0
20	B8	155	644665	0	0	104667	0
21	B9	155	574032	0	0	94848.9	0
22	B10	155	-2908.87	0	0	688.416	0
23	B11	155	5455.67	0	0	1009.81	0
24	B12	155	-3793.06	0	0	28.6462	0
25	C1	155	700077	0	0	106549	0
26	C2	155	665201	0	0	102686	0
27	C3	155	664612	0	0	103607	0
28	C4	155	688590	0	0	105996	0
29	C5	155	633573	0	0	100937	0
30	C6	155	695521	0	0	107057	0
31	C7	155	630161	0	0	107518	0
32	C8	155	715408	0	0	113367	0
33	C9	155	673608	0	0	112211	0
34	C10	155	-6536.62	0	0	-810.814	0
35	C11	155	8496.4	0	0	-386.726	0
36	C12	155	-5017.49	0	0	-18678	0
37	D1	155	621865	0	0	113473	0
38	D2	155	600603	0	0	107711	0
39	D3	155	576056	0	0	103606	0
40	D4	155	635702	0	0	114767	0
41	D5	155	671048	0	0	117813	0
42	D6	155	667021	0	0	119690	0
43	D7	155	628808	0	0	122701	0
44	D8	155	633179	0	0	118638	0
45	D9	155	248158	0	0	122395	0
46	D10	155	594680	0	0	120773	0
47	D11	155	181778	0	0	111001	0
48	D12	155	-671.119	0	0	-154.29	0
49	E1	155	605955	0	0	120446	0
50	E2	155	624521	0	0	117356	0
51	E3	155	661746	0	0	126301	0
52	E4	155	674495	0	0	124821	0
53	E5	155	708187	0	0	133997	0
54	E6	155	746405	0	0	140451	0
55	E7	155	698321	0	0	145717	0
56	E8	155	693190	0	0	138874	0
57	E9	155	226334	0	0	129618	0
58	E10	155	3820.63	0	0	261.247	0
59	E11	155	-9572.14	0	0	-2053.85	0
60	E12	155	-15211.3	0	0	-1367.16	0
61	F1	155	618335	0	0	127054	0
62	F2	155	601588	0	0	124851	0
63	F3	155	666983	0	0	128839	0
64	F4	155	611554	0	0	121748	0
65	F5	155	726823	0	0	146564	0
66	F6	155	762588	0	0	152304	0
67	F7	155	720104	0	0	150605	0
68	F8	155	692515	0	0	137926	0
69	F9	155	185928	0	0	126270	0
70	F10	155	16636.3	0	0	2406.43	0
71	F11	155	-3711.77	0	0	29.0137	0
72	F12	155	-12364.5	0	0	-1238.97	0
73	G1	155	-8803.94	0	0	-598.546	0
74	G2	155	-5623.61	0	0	789.497	0
75	G3	155	-5888.22	0	0	1311.54	0
76	G4	155	-9511.64	0	0	732.511	0
77	G5	155	-3346.74	0	0	-766.203	0
78	G6	155	-6997.34	0	0	2409.04	0
79	G7	155	-4859.84	0	0	490.705	0
80	G8	155	3705.65	0	0	-101.489	0
81	G9	155	-2414.41	0	0	-3083.78	0
82	G10	155	-787.504	0	0	350.433	0
83	G11	155	-5283.4	0	0	-2203.63	0
84	G12	155	-6718.35	0	0	-2673.29	0
85	H1	155	-1440.76	0	0	301.346	0
86	H2	155	-5332.1	0	0	-49.475	0
87	H3	155	-6219.13	0	0	-359.953	0
88	H4	155	-1585.18	0	0	0.513331	0
89	H5	155	-5465.9	0	0	-980.989	0
90	H6	155	-13074.6	0	0	-1687.1	0
91	H7	155	-10355.1	0	0	-194.629	0
92	H8	155	-5164.48	0	0	331.711	0
93	H9	155	-1576.87	0	0	-180.367	0
94	H10	155	-6121.52	0	0	-2426.51	0
95	H11	155	-5281.6	0	0	-478.873	0
96	H12	155	-9209.93	0	0	756.225	0
1	A1	156	527582	0	0	96839.4	0
2	A2	156	553643	0	0	89300.5	0
3	A3	156	497675	0	0	74618.7	0
4	A4	156	721392	0	0	107084	0
5	A5	156	688828	0	0	103845	0
6	A6	156	680554	0	0	102602	0
7	A7	156	612511	0	0	93944.7	0
8	A8	156	535072	0	0	87099.4	0
9	A9	156	576078	0	0	89879.2	0
10	A10	156	481778	0	0	87667.4	0
11	A11	156	374245	0	0	75537.4	0
12	A12	156	-4345.53	0	0	-1403.08	0
13	B1	156	566009	0	0	91132	0
14	B2	156	623293	0	0	99601.2	0
15	B3	156	618303	0	0	89829.4	0
16	B4	156	570791	0	0	88439.4	0
17	B5	156	617050	0	0	99086	0
18	B6	156	633048	0	0	104071	0
19	B7	156	612391	0	0	98832.2	0
20	B8	156	641310	0	0	104401	0
21	B9	156	569186	0	0	95041.5	0
22	B10	156	-3089.25	0	0	-482.871	0
23	B11	156	3745.48	0	0	938.211	0
24	B12	156	-4967.62	0	0	697.744	0
25	C1	156	693176	0	0	106658	0
26	C2	156	658601	0	0	102745	0
27	C3	156	660022	0	0	103022	0
28	C4	156	682454	0	0	106098	0
29	C5	156	624633	0	0	101052	0
30	C6	156	689242	0	0	107280	0
31	C7	156	623019	0	0	107302	0
32	C8	156	707212	0	0	115249	0
33	C9	156	666482	0	0	112146	0
34	C10	156	-7580.93	0	0	-1273.9	0
35	C11	156	7293.61	0	0	1450.87	0
36	C12	156	-4796.81	0	0	-19205.3	0
37	D1	156	605658	0	0	112980	0
38	D2	156	586566	0	0	107961	0
39	D3	156	564822	0	0	103096	0
40	D4	156	620352	0	0	114429	0
41	D5	156	658267	0	0	117590	0
42	D6	156	653914	0	0	120089	0
43	D7	156	617935	0	0	123491	0
44	D8	156	619034	0	0	118774	0
45	D9	156	220699	0	0	122631	0
46	D10	156	581605	0	0	121186	0
47	D11	156	159396	0	0	111987	0
48	D12	156	-1648.63	0	0	-210.382	0
49	E1	156	591298	0	0	120975	0
50	E2	156	612844	0	0	117505	0
51	E3	156	648066	0	0	127043	0
52	E4	156	663020	0	0	125674	0
53	E5	156	695440	0	0	133025	0
54	E6	156	731404	0	0	140991	0
55	E7	156	681561	0	0	146257	0
56	E8	156	682250	0	0	139008	0
57	E9	156	197967	0	0	131009	0
58	E10	156	3488.96	0	0	648.215	0
59	E11	156	-8399.6	0	0	-1842.02	0
60	E12	156	-12667.8	0	0	-459.782	0
61	F1	156	604368	0	0	126993	0
62	F2	156	587530	0	0	124484	0
63	F3	156	650387	0	0	129864	0
64	F4	156	598987	0	0	122253	0
65	F5	156	711611	0	0	147272	0
66	F6	156	747253	0	0	152290	0
67	F7	156	707622	0	0	149460	0
68	F8	156	678732	0	0	137988	0
69	F9	156	160140	0	0	127749	0
70	F10	156	17258.8	0	0	2614.07	0
71	F11	156	-1357.81	0	0	-108.268	0
72	F12	156	-11164.5	0	0	-450.991	0
73	G1	156	-9665.64	0	0	-485.166	0
74	G2	156	-5891.15	0	0	670.26	0
75	G3	156	-6102.69	0	0	916.374	0
76	G4	156	-10962.7	0	0	-805.898	0
77	G5	156	-2760.34	0	0	-117.109	0
78	G6	156	-5245.5	0	0	352.123	0
79	G7	156	-4517.86	0	0	-523.785	0
80	G8	156	2427.73	0	0	-667.876	0
81	G9	156	-969.388	0	0	-3081.7	0
82	G10	156	-1613.42	0	0	280.278	0
83	G11	156	-3856.17	0	0	-950.347	0
84	G12	156	-6018.93	0	0	-1188.55	0
85	H1	156	239.569	0	0	-112.672	0
86	H2	156	-5910.81	0	0	-2.56593	0
87	H3	156	-5093.78	0	0	-413.071	0
88	H4	156	-1786.72	0	0	585.604	0
89	H5	156	-6272.9	0	0	-294.246	0
90	H6	156	-14001.9	0	0	-963.098	0
91	H7	156	-9299.63	0	0	-425.353	0
92	H8	156	-6668.42	0	0	102.866	0
93	H9	156	-3029.41	0	0	279.117	0
94	H10	156	-4934.8	0	0	-1547.61	0
95	H11	156	-4601.97	0	0	1043.35	0
96	H12	156	-10800.5	0	0	700.172	0
1	A1	157	522206	0	0	95659.5	0
2	A2	157	550212	0	0	89365.4	0
3	A3	157	494453	0	0	75648.2	0
4	A4	157	714866	0	0	107559	0
5	A5	157	682025	0	0	103606	0
6	A6	157	675794	0	0	101812	0
7	A7	157	603636	0	0	93198	0
8	A8	157	528042	0	0	87188.5	0
9	A9	157	573511	0	0	90487.7	0
10	A10	157	478159	0	0	86417.4	0
11	A11	157	368552	0	0	75708	0
12	A12	157	-4900.34	0	0	-757.879	0
13	B1	157	560975	0	0	90860.5	0
14	B2	157	617665	0	0	97876.7	0
15	B3	157	612353	0	0	90454.7	0
16	B4	157	565803	0	0	87076.8	0
17	B5	157	611432	0	0	98057.9	0
18	B6	157	625571	0	0	104104	0
19	B7	157	603239	0	0	99252.3	0
20	B8	157	634014	0	0	102992	0
21	B9	157	562406	0	0	94697.8	0
22	B10	157	-2392.71	0	0	-553.738	0
23	B11	157	4158.72	0	0	-56.7177	0
24	B12	157	-4279.63	0	0	-748.827	0
25	C1	157	686741	0	0	106532	0
26	C2	157	654076	0	0	102345	0
27	C3	157	655324	0	0	103289	0
28	C4	157	676361	0	0	105430	0
29	C5	157	621072	0	0	102125	0
30	C6	157	681506	0	0	108268	0
31	C7	157	614947	0	0	107147	0
32	C8	157	702736	0	0	113436	0
33	C9	157	662134	0	0	111254	0
34	C10	157	-8731.78	0	0	-407.773	0
35	C11	157	6796.47	0	0	828.338	0
36	C12	157	-4173.4	0	0	-19028.7	0
37	D1	157	590717	0	0	113249	0
38	D2	157	571318	0	0	109034	0
39	D3	157	550813	0	0	102303	0
40	D4	157	606917	0	0	114804	0
41	D5	157	641238	0	0	117442	0
42	D6	157	637019	0	0	119350	0
43	D7	157	597936	0	0	122143	0
44	D8	157	601773	0	0	118949	0
45	D9	157	196697	0	0	122732	0
46	D10	157	566423	0	0	119198	0
47	D11	157	135200	0	0	110877	0
48	D12	157	-614.616	0	0	1201.28	0
49	E1	157	575103	0	0	120796	0
50	E2	157	594949	0	0	117921	0
51	E3	157	635263	0	0	127300	0
52	E4	157	646454	0	0	124314	0
53	E5	157	676972	0	0	135033	0
54	E6	157	713866	0	0	141592	0
55	E7	157	662894	0	0	145578	0
56	E8	157	662686	0	0	138559	0
57	E9	157	170512	0	0	130633	0
58	E10	157	1697.13	0	0	1538.23	0
59	E11	157	-8251.38	0	0	-2668.23	0
60	E12	157	-12352	0	0	-726.437	0
61	F1	157	584839	0	0	126642	0
62	F2	157	570751	0	0	125108	0
63	F3	157	633184	0	0	128296	0
64	F4	157	583339	0	0	121612	0
65	F5	157	691704	0	0	145020	0
66	F6	157	728575	0	0	152738	0
67	F7	157	688748	0	0	151378	0
68	F8	157	658540	0	0	138681	0
69	F9	157	135590	0	0	126834	0
70	F10	157	16486.1	0	0	2520.59	0
71	F11	157	-2709.71	0	0	-255.437	0
72	F12	157	-12461.3	0	0	-1737.91	0
73	G1	157	-9200.84	0	0	-562.208	0
74	G2	157	-6041.11	0	0	813.339	0
75	G3	157	-7331.9	0	0	829.154	0
76	G4	157	-9758.94	0	0	133.055	0
77	G5	157	-3622.8	0	0	-654.855	0
78	G6	157	-5709.29	0	0	663.286	0
79	G7	157	-5011.6	0	0	-109.889	0
80	G8	157	3903.06	0	0	-23.2773	0
81	G9	157	-1222.85	0	0	-4395.31	0
82	G10	157	1205.08	0	0	-1120.48	0
83	G11	157	-3976.7	0	0	-228.285	0
84	G12	157	-7591.24	0	0	-2130.13	0
85	H1	157	-508.828	0	0	620.474	0
86	H2	157	-7764.8	0	0	284.994	0
87	H3	157	-5819.86	0	0	-11.3834	0
88	H4	157	-1968.23	0	0	891.086	0
89	H5	157	-7587.37	0	0	-950.045	0
90	H6	157	-11210.7	0	0	-467.411	0
91	H7	157	-8651.26	0	0	-512.494	0
92	H8	157	-4385.68	0	0	956.959	0
93	H9	157	-3299.69	0	0	663.677	0
94	H10	157	-4741.67	0	0	-857.84	0
95	H11	157	-4548.03	0	0	-239.439	0
96	H12	157	-9157.85	0	0	2240.64	0
1	A1	158	518570	0	0	96510.7	0
2	A2	158	544543	0	0	89821.6	0
3	A3	158	490693	0	0	74815.3	0
4	A4	158	708147	0	0	107462	0
5	A5	158	676330	0	0	102448	0
6	A6	158	668571	0	0	101706	0
7	A7	158	595642	0	0	93305.9	0
8	A8	158	525213	0	0	86700.5	0
9	A9	158	567907	0	0	89927.5	0
10	A10	158	472313	0	0	86611.8	0
11	A11	158	360399	0	0	76066.7	0
12	A12	158	-4669.34	0	0	-1619.48	0
13	B1	158	556099	0	0	91336.3	0
14	B2	158	610256	0	0	97983.5	0
15	B3	158	607243	0	0	90367.1	0
16	B4	158	560000	0	0	86755.8	0
17	B5	158	606786	0	0	99632.6	0
18	B6	158	621369	0	0	104082	0
19	B7	158	597771	0	0	98040.2	0
20	B8	158	631923	0	0	104711	0
21	B9	158	561036	0	0	94048.3	0
22	B10	158	-5431.35	0	0	-393.71	0
23	B11	158	5028.6	0	0	814.788	0
24	B12	158	-6467.5	0	0	935.072	0
25	C1	158	682330	0	0	107097	0
26	C2	158	646087	0	0	102642	0
27	C3	158	648529	0	0	102548	0
28	C4	158	670749	0	0	105477	0
29	C5	158	615060	0	0	99765.2	0
30	C6	158	674972	0	0	108021	0
31	C7	158	609612	0	0	108631	0
32	C8	158	696689	0	0	113700	0
33	C9	158	658475	0	0	110935	0
34	C10	158	-8593.71	0	0	-231.005	0
35	C11	158	7774.88	0	0	1352.39	0
36	C12	158	-8067.58	0	0	-17841.3	0
37	D1	158	572142	0	0	113292	0
38	D2	158	555731	0	0	107802	0
39	D3	158	533338	0	0	102225	0
40	D4	158	590748	0	0	113636	0
41	D5	158	622543	0	0	117070	0
42	D6	158	615590	0	0	118513	0
43	D7	158	581117	0	0	121604	0
44	D8	158	585189	0	0	118019	0
45	D9	158	171723	0	0	122132	0
46	D10	158	549454	0	0	119694	0
47	D11	158	115855	0	0	111383	0
48	D12	158	-492.634	0	0	-304.809	0
49	E1	158	554725	0	0	120502	0
50	E2	158	574914	0	0	116690	0
51	E3	158	613091	0	0	125769	0
52	E4	158	628730	0	0	124759	0
53	E5	158	654676	0	0	133966	0
54	E6	158	685075	0	0	140382	0
55	E7	158	639962	0	0	144436	0
56	E8	158	640403	0	0	138816	0
57	E9	158	143027	0	0	130113	0
58	E10	158	863.891	0	0	1660.04	0
59	E11	158	-7659.76	0	0	-2836.43	0
60	E12	158	-13475.6	0	0	-1327.65	0
61	F1	158	561341	0	0	126682	0
62	F2	158	549604	0	0	123987	0
63	F3	158	613691	0	0	127948	0
64	F4	158	563555	0	0	121325	0
65	F5	158	672253	0	0	144916	0
66	F6	158	701959	0	0	151486	0
67	F7	158	661511	0	0	149048	0
68	F8	158	635416	0	0	136855	0
69	F9	158	113972	0	0	125866	0
70	F10	158	16766.9	0	0	2637.01	0
71	F11	158	-4787.64	0	0	274.706	0
72	F12	158	-10225.8	0	0	-1498.41	0
73	G1	158	-9512.88	0	0	-657.415	0
74	G2	158	-6138.41	0	0	244.397	0
75	G3	158	-7658.54	0	0	110.724	0
76	G4	158	-9925.56	0	0	308.437	0
77	G5	158	-4389.68	0	0	1391.6	0
78	G6	158	-4489.58	0	0	1461.36	0
79	G7	158	-5045.2	0	0	461.215	0
80	G8	158	1532.74	0	0	-179.81	0
81	G9	158	-1168.99	0	0	-2979.45	0
82	G10	158	121.78	0	0	-474.493	0
83	G11	158	-4909.63	0	0	-1606.67	0
84	G12	158	-6078.02	0	0	-1263.09	0
85	H1	158	-2225.97	0	0	-71.8678	0
86	H2	158	-5894.17	0	0	-507.296	0
87	H3	158	-5803.76	0	0	-270.668	0
88	H4	158	-976.455	0	0	684.006	0
89	H5	158	-6830.75	0	0	-1852.57	0
90	H6	158	-11236	0	0	-591.795	0
91	H7	158	-9751.76	0	0	-1955.53	0
92	H8	158	-4427.53	0	0	687.501	0
93	H9	158	-3220.47	0	0	-391.386	0
94	H10	158	-4592.04	0	0	-903.294	0
95	H11	158	-4478.3	0	0	-23.7639	0
96	H12	158	-9965.75	0	0	1338.3	0
1	A1	159	515045	0	0	96123.9	0
2	A2	159	539307	0	0	89732.9	0
3	A3	159	486995	0	0	74314.5	0
4	A4	159	701557	0	0	107203	0
5	A5	159	668847	0	0	102638	0
6	A6	159	660979	0	0	100608	0
7	A7	159	590202	0	0	93271.5	0
8	A8	159	522287	0	0	86581.5	0
9	A9	159	566140	0	0	90357.1	0
10	A10	159	469504	0	0	86362.4	0
11	A11	159	356707	0	0	74992.3	0
12	A12	159	-4552.2	0	0	-1532.16	0
13	B1	159	551177	0	0	90881.3	0
14	B2	159	605222	0	0	98714.4	0
15	B3	159	601763	0	0	89571.8	0
16	B4	159	555893	0	0	87000.9	0
17	B5	159	599837	0	0	98659.2	0
18	B6	159	614040	0	0	103839	0
19	B7	159	589638	0	0	99223.3	0
20	B8	159	622827	0	0	104638	0
21	B9	159	555543	0	0	93794.5	0
22	B10	159	-2754.27	0	0	-822.34	0
23	B11	159	4523.2	0	0	1065.86	0
24	B12	159	-4143.89	0	0	252.198	0
25	C1	159	677569	0	0	106750	0
26	C2	159	643876	0	0	101592	0
27	C3	159	642100	0	0	103071	0
28	C4	159	663415	0	0	105737	0
29	C5	159	608766	0	0	101143	0
30	C6	159	669399	0	0	107114	0
31	C7	159	604367	0	0	108167	0
32	C8	159	689250	0	0	113617	0
33	C9	159	649560	0	0	110729	0
34	C10	159	-6552.37	0	0	-169.24	0
35	C11	159	9346.55	0	0	1845.53	0
36	C12	159	-4959.05	0	0	-17720.9	0
37	D1	159	547414	0	0	114576	0
38	D2	159	530382	0	0	107816	0
39	D3	159	511224	0	0	103516	0
40	D4	159	564955	0	0	114491	0
41	D5	159	597574	0	0	116965	0
42	D6	159	589847	0	0	119964	0
43	D7	159	552959	0	0	122271	0
44	D8	159	555678	0	0	118591	0
45	D9	159	151244	0	0	121441	0
46	D10	159	524677	0	0	118976	0
47	D11	159	97267.8	0	0	111116	0
48	D12	159	-849.014	0	0	530.117	0
49	E1	159	528093	0	0	120674	0
50	E2	159	548499	0	0	117487	0
51	E3	159	586318	0	0	126803	0
52	E4	159	600574	0	0	125887	0
53	E5	159	629537	0	0	134059	0
54	E6	159	657449	0	0	142177	0
55	E7	159	609252	0	0	144890	0
56	E8	159	607896	0	0	137868	0
57	E9	159	122870	0	0	130563	0
58	E10	159	3034.21	0	0	1052.59	0
59	E11	159	-7709.08	0	0	-1979.54	0
60	E12	159	-12751.4	0	0	-2088.1	0
61	F1	159	531112	0	0	127007	0
62	F2	159	521645	0	0	124683	0
63	F3	159	584205	0	0	128408	0
64	F4	159	537713	0	0	120847	0
65	F5	159	637949	0	0	146110	0
66	F6	159	670231	0	0	152947	0
67	F7	159	624794	0	0	149580	0
68	F8	159	601611	0	0	137891	0
69	F9	159	92674.3	0	0	126228	0
70	F10	159	17563.9	0	0	3146.67	0
71	F11	159	-2564.89	0	0	603.673	0
72	F12	159	-9426.75	0	0	-1246.31	0
73	G1	159	-10677.6	0	0	-356.864	0
74	G2	159	-5504.37	0	0	561.671	0
75	G3	159	-6266.99	0	0	551.678	0
76	G4	159	-9860.89	0	0	-415.74	0
77	G5	159	-4164.7	0	0	-1121.02	0
78	G6	159	-5870.66	0	0	990.352	0
79	G7	159	-3425.66	0	0	718.853	0
80	G8	159	582.528	0	0	-207.959	0
81	G9	159	-1409.09	0	0	-2313.18	0
82	G10	159	-13.2039	0	0	-239.76	0
83	G11	159	-4915.15	0	0	-1137.6	0
84	G12	159	-9342.83	0	0	-2405.34	0
85	H1	159	-1135.07	0	0	632.492	0
86	H2	159	-7291.63	0	0	40.5366	0
87	H3	159	-5178.31	0	0	221.729	0
88	H4	159	-1561.07	0	0	191.938	0
89	H5	159	-6268.7	0	0	-1688.82	0
90	H6	159	-12956.3	0	0	-239.952	0
91	H7	159	-9219.46	0	0	-565.264	0
92	H8	159	-5197.87	0	0	-980.205	0
93	H9	159	-2747.06	0	0	492.183	0
94	H10	159	-4265.36	0	0	-587.749	0
95	H11	159	-5921.66	0	0	-1130.53	0
96	H12	159	-8237.9	0	0	1745.3	0
1	A1	160	510889	0	0	96390.9	0
2	A2	160	534502	0	0	90213.1	0
3	A3	160	480681	0	0	75069.2	0
4	A4	160	696275	0	0	108081	0
5	A5	160	662690	0	0	103483	0
6	A6	160	656897	0	0	100940	0
7	A7	160	583455	0	0	93548.3	0
8	A8	160	518728	0	0	86284.6	0
9	A9	160	557014	0	0	90029.9	0
10	A10	160	465051	0	0	86035.9	0
11	A11	160	351325	0	0	75948.2	0
12	A12	160	-4260.29	0	0	-1533.26	0
13	B1	160	545868	0	0	90718.1	0
14	B2	160	600658	0	0	98297.4	0
15	B3	160	598707	0	0	89644.3	0
16	B4	160	552576	0	0	86681.8	0
17	B5	160	596211	0	0	99332.1	0
18	B6	160	609969	0	0	103092	0
19	B7	160	583579	0	0	98423.4	0
20	B8	160	618534	0	0	104337	0
21	B9	160	548296	0	0	94227.3	0
22	B10	160	-3934.83	0	0	-288.161	0
23	B11	160	5927.32	0	0	-132.771	0
24	B12	160	-5659.21	0	0	-61.6476	0
25	C1	160	672182	0	0	106487	0
26	C2	160	637041	0	0	101874	0
27	C3	160	637760	0	0	103214	0
28	C4	160	659394	0	0	105838	0
29	C5	160	604750	0	0	100792	0
30	C6	160	662883	0	0	107136	0
31	C7	160	599302	0	0	107853	0
32	C8	160	685789	0	0	113611	0
33	C9	160	644949	0	0	111508	0
34	C10	160	-6663.43	0	0	-639.398	0
35	C11	160	7617.58	0	0	645.376	0
36	C12	160	-7675.47	0	0	-18797.3	0
37	D1	160	509493	0	0	113518	0
38	D2	160	500193	0	0	108055	0
39	D3	160	481253	0	0	102704	0
40	D4	160	531448	0	0	113907	0
41	D5	160	562522	0	0	116704	0
42	D6	160	554378	0	0	118658	0
43	D7	160	519613	0	0	122102	0
44	D8	160	520426	0	0	119028	0
45	D9	160	127314	0	0	120957	0
46	D10	160	489658	0	0	118709	0
47	D11	160	78790.7	0	0	111557	0
48	D12	160	-1272.43	0	0	311.978	0
49	E1	160	491931	0	0	120538	0
50	E2	160	514823	0	0	117236	0
51	E3	160	551826	0	0	126059	0
52	E4	160	565245	0	0	124634	0
53	E5	160	591724	0	0	132852	0
54	E6	160	616457	0	0	141802	0
55	E7	160	569033	0	0	144916	0
56	E8	160	570358	0	0	137775	0
57	E9	160	103706	0	0	131035	0
58	E10	160	680.948	0	0	1032.82	0
59	E11	160	-10755.9	0	0	-2653.72	0
60	E12	160	-10289.2	0	0	-1770.13	0
61	F1	160	488752	0	0	126471	0
62	F2	160	485145	0	0	123793	0
63	F3	160	544629	0	0	127342	0
64	F4	160	504510	0	0	121479	0
65	F5	160	599931	0	0	145625	0
66	F6	160	627689	0	0	152988	0
67	F7	160	579176	0	0	149624	0
68	F8	160	561314	0	0	137801	0
69	F9	160	75808.6	0	0	126807	0
70	F10	160	18395.6	0	0	3075.2	0
71	F11	160	-2650.26	0	0	76.4708	0
72	F12	160	-11093.5	0	0	-1009.84	0
73	G1	160	-8625.36	0	0	-442.916	0
74	G2	160	-5494.08	0	0	1234.4	0
75	G3	160	-7635.38	0	0	317.666	0
76	G4	160	-9743.33	0	0	-832.582	0
77	G5	160	-4697.52	0	0	109.661	0
78	G6	160	-5944.63	0	0	887.889	0
79	G7	160	-6403.66	0	0	211.187	0
80	G8	160	3528.76	0	0	-1087.19	0
81	G9	160	-2697.82	0	0	-2352.65	0
82	G10	160	391.662	0	0	577.744	0
83	G11	160	-6516.64	0	0	-905.58	0
84	G12	160	-7800.21	0	0	-1432.54	0
85	H1	160	-1286.65	0	0	192.996	0
86	H2	160	-5888.17	0	0	152.286	0
87	H3	160	-6540.59	0	0	-1004.44	0
88	H4	160	-1879.86	0	0	35.2978	0
89	H5	160	-8214.79	0	0	-1362.29	0
90	H6	160	-12515.6	0	0	-821.202	0
91	H7	160	-9397.54	0	0	-822.962	0
92	H8	160	-6680.83	0	0	583.706	0
93	H9	160	-2864.09	0	0	269.171	0
94	H10	160	-2806.43	0	0	-645.018	0
95	H11	160	-4547.69	0	0	-713.732	0
96	H12	160	-10961.8	0	0	932.126	0
1	A1	161	506503	0	0	96159.6	0
2	A2	161	531508	0	0	88935.4	0
3	A3	161	477285	0	0	75427.2	0
4	A4	161	691523	0	0	107605	0
5	A5	161	657134	0	0	101816	0
6	A6	161	650931	0	0	101581	0
7	A7	161	577553	0	0	92485	0
8	A8	161	511249	0	0	87338.3	0
9	A9	161	551524	0	0	89548.7	0
10	A10	161	460495	0	0	87948	0
11	A11	161	350467	0	0	75668.9	0
12	A12	161	-5601.06	0	0	-1681.54	0
13	B1	161	540093	0	0	91107.2	0
14	B2	161	597268	0	0	98994.4	0
15	B3	161	593442	0	0	89802.5	0
16	B4	161	548348	0	0	87039.4	0
17	B5	161	591283	0	0	98745.1	0
18	B6	161	604555	0	0	103209	0
19	B7	161	578305	0	0	99413.7	0
20	B8	161	613967	0	0	103886	0
21	B9	161	545776	0	0	93910.6	0
22	B10	161	-1862.11	0	0	-658.352	0
23	B11	161	1852.05	0	0	840.382	0
24	B12	161	-6071.07	0	0	-326.118	0
25	C1	161	669064	0	0	106210	0
26	C2	161	632076	0	0	102253	0
27	C3	161	630951	0	0	102438	0
28	C4	161	654264	0	0	105212	0
29	C5	161	598447	0	0	99665.2	0
30	C6	161	657050	0	0	107549	0
31	C7	161	594080	0	0	107748	0
32	C8	161	682779	0	0	113760	0
33	C9	161	639154	0	0	111584	0
34	C10	161	-8512.16	0	0	-355.718	0
35	C11	161	7628.56	0	0	1038.99	0
36	C12	161	-6972.91	0	0	-18653.9	0
37	D1	161	465417	0	0	113168	0
38	D2	161	458355	0	0	107729	0
39	D3	161	444772	0	0	102078	0
40	D4	161	490958	0	0	114186	0
41	D5	161	520111	0	0	117157	0
42	D6	161	510858	0	0	119442	0
43	D7	161	476056	0	0	121557	0
44	D8	161	478411	0	0	118278	0
45	D9	161	106669	0	0	122973	0
46	D10	161	448786	0	0	119603	0
47	D11	161	62954.4	0	0	111145	0
48	D12	161	-694.882	0	0	365.575	0
49	E1	161	446838	0	0	120171	0
50	E2	161	470313	0	0	117256	0
51	E3	161	505603	0	0	126506	0
52	E4	161	522158	0	0	126613	0
53	E5	161	547018	0	0	132193	0
54	E6	161	569441	0	0	140385	0
55	E7	161	518403	0	0	145300	0
56	E8	161	518086	0	0	137311	0
57	E9	161	83676.7	0	0	131264	0
58	E10	161	1692.74	0	0	1152.38	0
59	E11	161	-8415.95	0	0	-2646.9	0
60	E12	161	-12868.7	0	0	-1635.34	0
61	F1	161	440906	0	0	126330	0
62	F2	161	440186	0	0	123732	0
63	F3	161	496045	0	0	127347	0
64	F4	161	461162	0	0	122214	0
65	F5	161	548741	0	0	144190	0
66	F6	161	572455	0	0	151901	0
67	F7	161	522480	0	0	149238	0
68	F8	161	508716	0	0	138210	0
69	F9	161	59065.8	0	0	125175	0
70	F10	161	15805.1	0	0	2638.87	0
71	F11	161	-3785.82	0	0	531.329	0
72	F12	161	-13186.9	0	0	-1171.93	0
73	G1	161	-10261.9	0	0	-821.641	0
74	G2	161	-5907.43	0	0	472.462	0
75	G3	161	-6795.91	0	0	-313.008	0
76	G4	161	-10934.9	0	0	-526.563	0
77	G5	161	-5591.42	0	0	1244.56	0
78	G6	161	-5145.63	0	0	1349.06	0
79	G7	161	-4740.07	0	0	170.954	0
80	G8	161	2474.19	0	0	-16.8964	0
81	G9	161	-1768.11	0	0	-2634.36	0
82	G10	161	1350.95	0	0	-1506.36	0
83	G11	161	-3475.51	0	0	-927.419	0
84	G12	161	-9920.6	0	0	-382.325	0
85	H1	161	-123.924	0	0	292.839	0
86	H2	161	-6070.29	0	0	-231.797	0
87	H3	161	-7686.72	0	0	184.31	0
88	H4	161	-2884.24	0	0	201.319	0
89	H5	161	-7592.42	0	0	-1630.58	0
90	H6	161	-11729.2	0	0	-918.517	0
91	H7	161	-9768.2	0	0	-505.571	0
92	H8	161	-8029.77	0	0	743.781	0
93	H9	161	-3675.79	0	0	-1238.3	0
94	H10	161	-3934.86	0	0	-1292.67	0
95	H11	161	-5408.04	0	0	464.213	0
96	H12	161	-8159.35	0	0	2091.86	0
1	A1	162	501816	0	0	95716	0
2	A2	162	526808	0	0	89528.8	0
3	A3	162	472515	0	0	74460.2	0
4	A4	162	683067	0	0	106458	0
5	A5	162	651714	0	0	102879	0
6	A6	162	645242	0	0	100531	0
7	A7	162	571890	0	0	93123.1	0
8	A8	162	508963	0	0	86653.8	0
9	A9	162	548166	0	0	89522.9	0
10	A10	162	455051	0	0	86954.9	0
11	A11	162	344411	0	0	75821.1	0
12	A12	162	-6041.26	0	0	-1693.31	0
13	B1	162	534606	0	0	90647.2	0
14	B2	162	592857	0	0	98520.4	0
15	B3	162	588743	0	0	88861.9	0
16	B4	162	543177	0	0	86777.8	0
17	B5	162	585994	0	0	98061.5	0
18	B6	162	597434	0	0	103319	0
19	B7	162	573126	0	0	99091.5	0
20	B8	162	608242	0	0	103500	0
21	B9	162	543780	0	0	94256.4	0
22	B10	162	-4136.43	0	0	-527.95	0
23	B11	162	4794.37	0	0	407.485	0
24	B12	162	-3991.14	0	0	317.376	0
25	C1	162	663113	0	0	106251	0
26	C2	162	626748	0	0	101892	0
27	C3	162	626722	0	0	103067	0
28	C4	162	647375	0	0	105604	0
29	C5	162	592703	0	0	100253	0
30	C6	162	651183	0	0	107796	0
31	C7	162	586193	0	0	106948	0
32	C8	162	675008	0	0	113944	0
33	C9	162	633488	0	0	112383	0
34	C10	162	-8470.89	0	0	-1188.02	0
35	C11	162	7294.49	0	0	1194.39	0
36	C12	162	-6730.36	0	0	-20169.5	0
37	D1	162	412300	0	0	112879	0
38	D2	162	409649	0	0	108271	0
39	D3	162	397759	0	0	102729	0
40	D4	162	441572	0	0	113165	0
41	D5	162	461891	0	0	117844	0
42	D6	162	454275	0	0	118937	0
43	D7	162	423350	0	0	120777	0
44	D8	162	425107	0	0	118155	0
45	D9	162	87860.4	0	0	123575	0
46	D10	162	398889	0	0	118597	0
47	D11	162	46799.1	0	0	110279	0
48	D12	162	-1454.45	0	0	929.763	0
49	E1	162	392118	0	0	119997	0
50	E2	162	417752	0	0	116596	0
51	E3	162	453088	0	0	127669	0
52	E4	162	465863	0	0	123797	0
53	E5	162	488724	0	0	132669	0
54	E6	162	503232	0	0	140839	0
55	E7	162	454512	0	0	144590	0
56	E8	162	458562	0	0	138218	0
57	E9	162	69864.4	0	0	129914	0
58	E10	162	1287.48	0	0	952.748	0
59	E11	162	-7112.5	0	0	-1214.15	0
60	E12	162	-12321.1	0	0	-1736.56	0
61	F1	162	383372	0	0	126751	0
62	F2	162	384642	0	0	124145	0
63	F3	162	436781	0	0	128516	0
64	F4	162	408650	0	0	120892	0
65	F5	162	486246	0	0	145855	0
66	F6	162	509506	0	0	151700	0
67	F7	162	458283	0	0	148954	0
68	F8	162	446556	0	0	137635	0
69	F9	162	48027.2	0	0	124700	0
70	F10	162	16607.5	0	0	3473.92	0
71	F11	162	-4945.41	0	0	-107.162	0
72	F12	162	-11146.3	0	0	-879.578	0
73	G1	162	-9463.83	0	0	-307.053	0
74	G2	162	-6096.95	0	0	989.78	0
75	G3	162	-6739.95	0	0	1012.95	0
76	G4	162	-10279.6	0	0	-1252.12	0
77	G5	162	-3764.38	0	0	277.583	0
78	G6	162	-4970.36	0	0	1482.01	0
79	G7	162	-5067.48	0	0	773.195	0
80	G8	162	2886.46	0	0	115.863	0
81	G9	162	-1194.41	0	0	-2818.36	0
82	G10	162	-1589.37	0	0	-388.613	0
83	G11	162	-5577.85	0	0	-1943.38	0
84	G12	162	-8195.88	0	0	-407.962	0
85	H1	162	-1609.04	0	0	-94.9406	0
86	H2	162	-6407.39	0	0	48.7807	0
87	H3	162	-7091.57	0	0	-786.307	0
88	H4	162	-2021.61	0	0	783.127	0
89	H5	162	-7433.12	0	0	-1689.92	0
90	H6	162	-13897.4	0	0	-1271.1	0
91	H7	162	-10327	0	0	-316.774	0
92	H8	162	-6254.13	0	0	362.894	0
93	H9	162	-3368.49	0	0	33.4731	0
94	H10	162	-5572.43	0	0	-617.442	0
95	H11	162	-5533.59	0	0	-736.035	0
96	H12	162	-9022.64	0	0	637.538	0
1	A1	163	496756	0	0	94953.8	0
2	A2	163	520679	0	0	88928.5	0
3	A3	163	468920	0	0	75171.2	0
4	A4	163	678831	0	0	106583	0
5	A5	163	645544	0	0	102823	0
6	A6	163	638838	0	0	100407	0
7	A7	163	567469	0	0	93492	0
8	A8	163	501915	0	0	85655	0
9	A9	163	543717	0	0	89261.5	0
10	A10	163	452596	0	0	85627.8	0
11	A11	163	340416	0	0	75409.1	0
12	A12	163	-5669.91	0	0	-572.21	0
13	B1	163	531661	0	0	90563.1	0
14	B2	163	586880	0	0	97732.4	0
15	B3	163	582445	0	0	89854.2	0
16	B4	163	538325	0	0	86295.1	0
17	B5	163	580934	0	0	97731	0
18	B6	163	593453	0	0	103001	0
19	B7	163	569293	0	0	97998.4	0
20	B8	163	601655	0	0	103712	0
21	B9	163	536296	0	0	93421.2	0
22	B10	163	-2524.88	0	0	296.904	0
23	B11	163	4139.52	0	0	112.633	0
24	B12	163	-5920.88	0	0	-814.803	0
25	C1	163	656006	0	0	106446	0
26	C2	163	622416	0	0	102450	0
27	C3	163	622717	0	0	102744	0
28	C4	163	642863	0	0	104465	0
29	C5	163	586273	0	0	99298.4	0
30	C6	163	646180	0	0	106787	0
31	C7	163	582337	0	0	108075	0
32	C8	163	670276	0	0	113646	0
33	C9	163	626461	0	0	109757	0
34	C10	163	-8669.65	0	0	-271.981	0
35	C11	163	7494.03	0	0	779.242	0
36	C12	163	-7453.45	0	0	-19428.9	0
37	D1	163	353060	0	0	113077	0
38	D2	163	353852	0	0	107456	0
39	D3	163	346029	0	0	101664	0
40	D4	163	383300	0	0	113732	0
41	D5	163	401711	0	0	116478	0
42	D6	163	390069	0	0	119239	0
43	D7	163	359607	0	0	121418	0
44	D8	163	362820	0	0	118001	0
45	D9	163	66128.1	0	0	123349	0
46	D10	163	342436	0	0	119191	0
47	D11	163	34976.9	0	0	111743	0
48	D12	163	-873.771	0	0	766.099	0
49	E1	163	332259	0	0	121816	0
50	E2	163	355214	0	0	117017	0
51	E3	163	391443	0	0	126767	0
52	E4	163	402315	0	0	123641	0
53	E5	163	423665	0	0	132814	0
54	E6	163	435307	0	0	139364	0
55	E7	163	386643	0	0	145481	0
56	E8	163	393614	0	0	138787	0
57	E9	163	53327.6	0	0	130596	0
58	E10	163	2010.24	0	0	881.167	0
59	E11	163	-9261.93	0	0	-3420.6	0
60	E12	163	-12483	0	0	-1639.54	0
61	F1	163	320797	0	0	126368	0
62	F2	163	324276	0	0	123694	0
63	F3	163	371602	0	0	128434	0
64	F4	163	352015	0	0	121235	0
65	F5	163	416401	0	0	146785	0
66	F6	163	435580	0	0	150871	0
67	F7	163	383942	0	0	148959	0
68	F8	163	379092	0	0	137301	0
69	F9	163	35971.7	0	0	125527	0
70	F10	163	17598.3	0	0	1907.44	0
71	F11	163	-4611.23	0	0	-75.4547	0
72	F12	163	-12415.2	0	0	-1629.6	0
73	G1	163	-10020.4	0	0	-719.678	0
74	G2	163	-5832.4	0	0	849.206	0
75	G3	163	-7211.76	0	0	555.735	0
76	G4	163	-10905.7	0	0	-1348.56	0
77	G5	163	-3943.46	0	0	1119.4	0
78	G6	163	-5011.72	0	0	955.667	0
79	G7	163	-5759.28	0	0	1018.91	0
80	G8	163	2258.79	0	0	436.931	0
81	G9	163	-1720.6	0	0	-2944.08	0
82	G10	163	-1227.17	0	0	-269.667	0
83	G11	163	-5796.38	0	0	-747.938	0
84	G12	163	-8107.07	0	0	-1424.05	0
85	H1	163	-1416.49	0	0	271.367	0
86	H2	163	-7037.23	0	0	46.9308	0
87	H3	163	-6760.45	0	0	54.3274	0
88	H4	163	-796.894	0	0	439.401	0
89	H5	163	-7680.8	0	0	-165.75	0
90	H6	163	-13020.8	0	0	266.134	0
91	H7	163	-9768.17	0	0	-443.435	0
92	H8	163	-3669.8	0	0	-161.686	0
93	H9	163	-5138.09	0	0	-260.351	0
94	H10	163	-3566.46	0	0	-920.697	0
95	H11	163	-5091.24	0	0	1207.94	0
96	H12	163	-7809.06	0	0	966.52	0
1	A1	164	493092	0	0	96305.2	0
2	A2	164	517078	0	0	89666.7	0
3	A3	164	464982	0	0	74331	0
4	A4	164	671341	0	0	107037	0
5	A5	164	641410	0	0	102680	0
6	A6	164	634973	0	0	100037	0
7	A7	164	561526	0	0	93419.6	0
8	A8	164	497535	0	0	86999.9	0
9	A9	164	536847	0	0	90113.7	0
10	A10	164	449020	0	0	86060.4	0
11	A11	164	334295	0	0	74350.4	0
12	A12	164	-6194.31	0	0	-2167.4	0
13	B1	164	527007	0	0	89589.8	0
14	B2	164	583186	0	0	98196.2	0
15	B3	164	576269	0	0	90182.4	0
16	B4	164	533642	0	0	86163.3	0
17	B5	164	575239	0	0	97703	0
18	B6	164	589470	0	0	103364	0
19	B7	164	563177	0	0	98822.6	0
20	B8	164	597075	0	0	104286	0
21	B9	164	531852	0	0	92304.3	0
22	B10	164	-3568.61	0	0	-97.7757	0
23	B11	164	3628.87	0	0	804.041	0
24	B12	164	-6619.31	0	0	-615.803	0
25	C1	164	648833	0	0	105721	0
26	C2	164	616568	0	0	102132	0
27	C3	164	617296	0	0	102133	0
28	C4	164	637862	0	0	104463	0
29	C5	164	583647	0	0	99973	0
30	C6	164	638216	0	0	106509	0
31	C7	164	577544	0	0	107852	0
32	C8	164	663769	0	0	113984	0
33	C9	164	619876	0	0	112372	0
34	C10	164	-7464.84	0	0	-558.628	0
35	C11	164	6677.42	0	0	-179.931	0
36	C12	164	-6816.67	0	0	-18499.5	0
37	D1	164	292219	0	0	112797	0
38	D2	164	294710	0	0	106880	0
39	D3	164	290320	0	0	102131	0
40	D4	164	319971	0	0	113366	0
41	D5	164	335201	0	0	117238	0
42	D6	164	326066	0	0	118640	0
43	D7	164	295908	0	0	120790	0
44	D8	164	303594	0	0	118023	0
45	D9	164	50236.6	0	0	122588	0
46	D10	164	283485	0	0	118605	0
47	D11	164	26999.7	0	0	110959	0
48	D12	164	565.481	0	0	799.651	0
49	E1	164	274136	0	0	119674	0
50	E2	164	294355	0	0	116619	0
51	E3	164	325851	0	0	125586	0
52	E4	164	339587	0	0	124036	0
53	E5	164	354297	0	0	132769	0
54	E6	164	362406	0	0	140250	0
55	E7	164	313408	0	0	145460	0
56	E8	164	327604	0	0	135989	0
57	E9	164	40075.1	0	0	129328	0
58	E10	164	-8.54303	0	0	954.407	0
59	E11	164	-8228.08	0	0	-3544.04	0
60	E12	164	-10690.3	0	0	-970.752	0
61	F1	164	259565	0	0	126508	0
62	F2	164	263046	0	0	123745	0
63	F3	164	305781	0	0	128166	0
64	F4	164	291679	0	0	120200	0
65	F5	164	344722	0	0	146129	0
66	F6	164	358667	0	0	150283	0
67	F7	164	312295	0	0	149244	0
68	F8	164	307826	0	0	137918	0
69	F9	164	27744.5	0	0	125304	0
70	F10	164	16929.1	0	0	3256.72	0
71	F11	164	-3135.72	0	0	1117.77	0
72	F12	164	-12536.1	0	0	-538.09	0
73	G1	164	-9625.67	0	0	-308.997	0
74	G2	164	-5004.94	0	0	370.25	0
75	G3	164	-6012.87	0	0	2185	0
76	G4	164	-8819.26	0	0	-1235.4	0
77	G5	164	-4723.87	0	0	511.926	0
78	G6	164	-6035.1	0	0	603.737	0
79	G7	164	-5502.28	0	0	-480.365	0
80	G8	164	625.624	0	0	-101.27	0
81	G9	164	-3006.04	0	0	-3068.03	0
82	G10	164	112.649	0	0	713.921	0
83	G11	164	-6056.14	0	0	-564.618	0
84	G12	164	-8545.1	0	0	-3510.7	0
85	H1	164	-1190.39	0	0	31.2211	0
86	H2	164	-8502.48	0	0	-1139.21	0
87	H3	164	-5681.23	0	0	-1015.94	0
88	H4	164	-2727.51	0	0	-60.6563	0
89	H5	164	-6086.12	0	0	-2473.24	0
90	H6	164	-15153.9	0	0	-1785.47	0
91	H7	164	-10273.5	0	0	-1197.62	0
92	H8	164	-6776.78	0	0	427.556	0
93	H9	164	-3084.16	0	0	449.934	0
94	H10	164	-4741.15	0	0	-1660.39	0
95	H11	164	-6191.81	0	0	-51.907	0
96	H12	164	-7610.55	0	0	472.185	0
1	A1	165	488098	0	0	95219.2	0
2	A2	165	514777	0	0	88802.5	0
3	A3	165	460311	0	0	74405.7	0
4	A4	165	666799	0	0	107512	0
5	A5	165	634823	0	0	103357	0
6	A6	165	627660	0	0	101244	0
7	A7	165	556414	0	0	92742.1	0
8	A8	165	493300	0	0	86632.6	0
9	A9	165	533209	0	0	89236	0
10	A10	165	448240	0	0	85876.9	0
11	A11	165	333495	0	0	75677.8	0
12	A12	165	-6372.57	0	0	-1372.75	0
13	B1	165	523163	0	0	90572.8	0
14	B2	165	576271	0	0	97719.6	0
15	B3	165	571557	0	0	88751.8	0
16	B4	165	530338	0	0	86247.1	0
17	B5	165	568466	0	0	98364.1	0
18	B6	165	582856	0	0	103551	0
19	B7	165	557408	0	0	98440.6	0
20	B8	165	593197	0	0	103745	0
21	B9	165	527606	0	0	93043.9	0
22	B10	165	-3049.92	0	0	-315.777	0
23	B11	165	3543.33	0	0	816.155	0
24	B12	165	-5433.67	0	0	-924.836	0
25	C1	165	640928	0	0	105933	0
26	C2	165	611453	0	0	101582	0
27	C3	165	611161	0	0	102626	0
28	C4	165	631528	0	0	105082	0
29	C5	165	575639	0	0	99332.2	0
30	C6	165	632426	0	0	108091	0
31	C7	165	571991	0	0	107900	0
32	C8	165	658268	0	0	113388	0
33	C9	165	617547	0	0	110559	0
34	C10	165	-6809.15	0	0	-1350.56	0
35	C11	165	6789.46	0	0	526.526	0
36	C12	165	-5746.08	0	0	-19275.2	0
37	D1	165	231637	0	0	113132	0
38	D2	165	236838	0	0	106869	0
39	D3	165	235582	0	0	101847	0
40	D4	165	258112	0	0	112944	0
41	D5	165	270047	0	0	115143	0
42	D6	165	262278	0	0	118183	0
43	D7	165	234102	0	0	121483	0
44	D8	165	241316	0	0	117862	0
45	D9	165	38002.5	0	0	121635	0
46	D10	165	226186	0	0	119130	0
47	D11	165	17438.5	0	0	112196	0
48	D12	165	-403.764	0	0	83.5669	0
49	E1	165	213892	0	0	120497	0
50	E2	165	233237	0	0	116996	0
51	E3	165	261007	0	0	125736	0
52	E4	165	272699	0	0	125313	0
53	E5	165	284905	0	0	131530	0
54	E6	165	288847	0	0	140849	0
55	E7	165	243418	0	0	144215	0
56	E8	165	258428	0	0	137738	0
57	E9	165	31213.7	0	0	129969	0
58	E10	165	2061.15	0	0	2039.39	0
59	E11	165	-9912.05	0	0	-1735.34	0
60	E12	165	-13111.3	0	0	-1370.48	0
61	F1	165	199959	0	0	125597	0
62	F2	165	204222	0	0	123835	0
63	F3	165	238920	0	0	127387	0
64	F4	165	230757	0	0	120423	0
65	F5	165	275121	0	0	144972	0
66	F6	165	285117	0	0	151797	0
67	F7	165	239442	0	0	148944	0
68	F8	165	241989	0	0	137524	0
69	F9	165	21775.5	0	0	126154	0
70	F10	165	15566.1	0	0	2477.59	0
71	F11	165	-4047.8	0	0	-1416.4	0
72	F12	165	-13520.2	0	0	392.789	0
73	G1	165	-10304.5	0	0	-723.215	0
74	G2	165	-5447.53	0	0	565.982	0
75	G3	165	-7438.8	0	0	1164.81	0
76	G4	165	-11167.2	0	0	-1075.78	0
77	G5	165	-6776.06	0	0	-420.845	0
78	G6	165	-6197.54	0	0	165.318	0
79	G7	165	-5672.01	0	0	-227.49	0
80	G8	165	962.802	0	0	83.2837	0
81	G9	165	-1363.12	0	0	-2152.98	0
82	G10	165	-1150.66	0	0	244.07	0
83	G11	165	-6373.22	0	0	-1386.74	0
84	G12	165	-8490.35	0	0	-1473.86	0
85	H1	165	-393.855	0	0	-77.4569	0
86	H2	165	-7088.68	0	0	-687.266	0
87	H3	165	-5604.63	0	0	-396.053	0
88	H4	165	-694.172	0	0	1049.66	0
89	H5	165	-6799.52	0	0	-2362.54	0
90	H6	165	-13968.4	0	0	-96.1245	0
91	H7	165	-9971.66	0	0	-1358.57	0
92	H8	165	-4982.96	0	0	255.207	0
93	H9	165	-3640.45	0	0	-769.418	0
94	H10	165	-4036.56	0	0	-1627.41	0
95	H11	165	-3986.65	0	0	-1093.67	0
96	H12	165	-7715.25	0	0	230.515	0
1	A1	166	483851	0	0	95961.4	0
2	A2	166	506563	0	0	88826	0
3	A3	166	457610	0	0	75215.6	0
4	A4	166	660195	0	0	105712	0
5	A5	166	630565	0	0	103327	0
6	A6	166	620891	0	0	101510	0
7	A7	166	551077	0	0	92462.4	0
8	A8	166	488800	0	0	86381.9	0
9	A9	166	530850	0	0	90059.8	0
10	A10	166	441090	0	0	86231.1	0
11	A11	166	329003	0	0	76089.9	0
12	A12	166	-5221.47	0	0	-1604.56	0
13	B1	166	517601	0	0	90767.1	0
14	B2	166	572188	0	0	98523.2	0
15	B3	166	568072	0	0	89268.9	0
16	B4	166	524286	0	0	86312.2	0
17	B5	166	564098	0	0	97510.5	0
18	B6	166	578503	0	0	103639	0
19	B7	166	551548	0	0	97867.5	0
20	B8	166	586902	0	0	103020	0
21	B9	166	521715	0	0	94781.7	0
22	B10	166	-4346.95	0	0	16.4636	0
23	B11	166	4814.14	0	0	2066.22	0
24	B12	166	-3315.01	0	0	410.358	0
25	C1	166	637451	0	0	106396	0
26	C2	166	605349	0	0	102432	0
27	C3	166	605028	0	0	102560	0
28	C4	166	627468	0	0	105511	0
29	C5	166	569908	0	0	100512	0
30	C6	166	626015	0	0	106733	0
31	C7	166	566585	0	0	107536	0
32	C8	166	654144	0	0	113230	0
33	C9	166	608043	0	0	110828	0
34	C10	166	-8213.75	0	0	-172.954	0
35	C11	166	5767.57	0	0	972.917	0
36	C12	166	-6639.57	0	0	-18051.4	0
37	D1	166	174428	0	0	113034	0
38	D2	166	182161	0	0	107193	0
39	D3	166	182132	0	0	102515	0
40	D4	166	199456	0	0	113617	0
41	D5	166	207291	0	0	114842	0
42	D6	166	200790	0	0	118109	0
43	D7	166	176123	0	0	120571	0
44	D8	166	185107	0	0	118062	0
45	D9	166	32406.7	0	0	123210	0
46	D10	166	170675	0	0	121289	0
47	D11	166	13695.2	0	0	110442	0
48	D12	166	-110.223	0	0	543.211	0
49	E1	166	159375	0	0	119907	0
50	E2	166	173510	0	0	116456	0
51	E3	166	198393	0	0	125737	0
52	E4	166	211243	0	0	124375	0
53	E5	166	218375	0	0	132343	0
54	E6	166	224755	0	0	140841	0
55	E7	166	178688	0	0	143876	0
56	E8	166	194798	0	0	136550	0
57	E9	166	25519.4	0	0	129863	0
58	E10	166	1353.27	0	0	2347.36	0
59	E11	166	-9897.84	0	0	-2298.99	0
60	E12	166	-13078.4	0	0	-767.909	0
61	F1	166	146329	0	0	126137	0
62	F2	166	150837	0	0	123862	0
63	F3	166	180918	0	0	127957	0
64	F4	166	175248	0	0	119900	0
65	F5	166	207692	0	0	145792	0
66	F6	166	213034	0	0	150600	0
67	F7	166	176363	0	0	148815	0
68	F8	166	179772	0	0	136174	0
69	F9	166	18166.4	0	0	125583	0
70	F10	166	15493.4	0	0	2730.3	0
71	F11	166	-5241.51	0	0	890.377	0
72	F12	166	-11335.8	0	0	-2222.57	0
73	G1	166	-10267.5	0	0	-253.53	0
74	G2	166	-6731.45	0	0	795.485	0
75	G3	166	-7160.68	0	0	746.666	0
76	G4	166	-12005.8	0	0	-838.514	0
77	G5	166	-3132.59	0	0	-140.683	0
78	G6	166	-6519.53	0	0	1660.42	0
79	G7	166	-6222.68	0	0	-628.62	0
80	G8	166	2371.77	0	0	-400.279	0
81	G9	166	-1249.81	0	0	-2299.49	0
82	G10	166	-440.97	0	0	389.047	0
83	G11	166	-5617.67	0	0	-889.458	0
84	G12	166	-9149.21	0	0	-1594.03	0
85	H1	166	-667.242	0	0	1151.15	0
86	H2	166	-6559.17	0	0	-708.683	0
87	H3	166	-6808.16	0	0	116.187	0
88	H4	166	-2764.17	0	0	-237.202	0
89	H5	166	-9178.46	0	0	-965.666	0
90	H6	166	-15051.6	0	0	-539.985	0
91	H7	166	-9546.88	0	0	-703.523	0
92	H8	166	-5208.11	0	0	451.272	0
93	H9	166	-2496.56	0	0	-89.4212	0
94	H10	166	-5841.38	0	0	-469.303	0
95	H11	166	-5419.31	0	0	-185.554	0
96	H12	166	-11475.3	0	0	1072.3	0
1	A1	167	475888	0	0	94851.5	0
2	A2	167	504103	0	0	88914.1	0
3	A3	167	452311	0	0	74119.9	0
4	A4	167	653311	0	0	106733	0
5	A5	167	623192	0	0	101092	0
6	A6	167	614759	0	0	99679.5	0
7	A7	167	544708	0	0	93164	0
8	A8	167	485010	0	0	85786.8	0
9	A9	167	525691	0	0	89502.1	0
10	A10	167	437089	0	0	85849	0
11	A11	167	323968	0	0	76821.7	0
12	A12	167	-5198.29	0	0	-1245.3	0
13	B1	167	511797	0	0	89662.7	0
14	B2	167	566653	0	0	98563.8	0
15	B3	167	562537	0	0	90124.1	0
16	B4	167	519293	0	0	85870.2	0
17	B5	167	558087	0	0	97883.2	0
18	B6	167	571789	0	0	103288	0
19	B7	167	546725	0	0	97513.1	0
20	B8	167	583082	0	0	103286	0
21	B9	167	519325	0	0	93346	0
22	B10	167	-4004.04	0	0	-143.991	0
23	B11	167	4269.47	0	0	1264.29	0
24	B12	167	-6592.22	0	0	794.117	0
25	C1	167	631987	0	0	106758	0
26	C2	167	599612	0	0	101444	0
27	C3	167	600472	0	0	103486	0
28	C4	167	620182	0	0	105469	0
29	C5	167	566540	0	0	99182.8	0
30	C6	167	621262	0	0	107279	0
31	C7	167	559513	0	0	106561	0
32	C8	167	646623	0	0	114156	0
33	C9	167	603251	0	0	111212	0
34	C10	167	-7584.86	0	0	-514.54	0
35	C11	167	7783.62	0	0	922.672	0
36	C12	167	-5734.65	0	0	-18357.3	0
37	D1	167	124562	0	0	112745	0
38	D2	167	132718	0	0	107400	0
39	D3	167	132578	0	0	101224	0
40	D4	167	143790	0	0	113634	0
41	D5	167	150429	0	0	116997	0
42	D6	167	144487	0	0	117245	0
43	D7	167	126904	0	0	122258	0
44	D8	167	132611	0	0	118161	0
45	D9	167	27367	0	0	122552	0
46	D10	167	122925	0	0	118470	0
47	D11	167	9655.67	0	0	110759	0
48	D12	167	-3859.28	0	0	90.6387	0
49	E1	167	112363	0	0	119846	0
50	E2	167	122562	0	0	116261	0
51	E3	167	142167	0	0	125508	0
52	E4	167	154185	0	0	123585	0
53	E5	167	157895	0	0	132202	0
54	E6	167	159187	0	0	139441	0
55	E7	167	120996	0	0	144225	0
56	E8	167	138373	0	0	136837	0
57	E9	167	22516.6	0	0	129899	0
58	E10	167	402.204	0	0	1753.99	0
59	E11	167	-11391.9	0	0	-2533.35	0
60	E12	167	-11048.7	0	0	-338.249	0
61	F1	167	99208.6	0	0	126048	0
62	F2	167	104324	0	0	123865	0
63	F3	167	128034	0	0	127786	0
64	F4	167	124980	0	0	119860	0
65	F5	167	151297	0	0	145443	0
66	F6	167	152961	0	0	151258	0
67	F7	167	122898	0	0	147183	0
68	F8	167	126507	0	0	136794	0
69	F9	167	10468.4	0	0	125193	0
70	F10	167	14338.7	0	0	2747.59	0
71	F11	167	-3849	0	0	957.776	0
72	F12	167	-13400.2	0	0	-906.82	0
73	G1	167	-9750.4	0	0	-215.121	0
74	G2	167	-5819.68	0	0	496.084	0
75	G3	167	-8069.78	0	0	595.666	0
76	G4	167	-11156.5	0	0	-1927.39	0
77	G5	167	-3492.32	0	0	515.144	0
78	G6	167	-5525.08	0	0	1683.75	0
79	G7	167	-5606.81	0	0	586.032	0
80	G8	167	1401.3	0	0	-60.5782	0
81	G9	167	-2471.9	0	0	-2378.32	0
82	G10	167	-54.9146	0	0	555.076	0
83	G11	167	-5276.51	0	0	-1189.91	0
84	G12	167	-10052.4	0	0	-1137.44	0
85	H1	167	-1614.89	0	0	351.869	0
86	H2	167	-6556.49	0	0	-815.782	0
87	H3	167	-7083.72	0	0	-592.999	0
88	H4	167	-1652.02	0	0	499.662	0
89	H5	167	-7281.04	0	0	-1746.1	0
90	H6	167	-13955.5	0	0	-1035.04	0
91	H7	167	-9761.85	0	0	-744.678	0
92	H8	167	-6383	0	0	341.789	0
93	H9	167	-5022.06	0	0	-470.387	0
94	H10	167	-6750.44	0	0	-785.578	0
95	H11	167	-6950.43	0	0	-326.912	0
96	H12	167	-9427.21	0	0	34.0388	0
1	A1	168	474308	0	0	94867.6	0
2	A2	168	500590	0	0	88867.3	0
3	A3	168	449321	0	0	74273.4	0
4	A4	168	647715	0	0	106064	0
5	A5	168	617009	0	0	101083	0
6	A6	168	607794	0	0	100554	0
7	A7	168	539231	0	0	92584.8	0
8	A8	168	481613	0	0	86615.2	0
9	A9	168	519051	0	0	88612.6	0
10	A10	168	433584	0	0	86285.8	0
11	A11	168	321947	0	0	75567.5	0
12	A12	168	-8114.4	0	0	-2155.98	0
13	B1	168	508192	0	0	89437.6	0
14	B2	168	560695	0	0	98625.8	0
15	B3	168	555612	0	0	89256.1	0
16	B4	168	514403	0	0	86957.5	0
17	B5	168	554529	0	0	98168.4	0
18	B6	168	566610	0	0	103045	0
19	B7	168	540407	0	0	97891.1	0
20	B8	168	577049	0	0	103553	0
21	B9	168	514112	0	0	93928.9	0
22	B10	168	-3512.97	0	0	492.691	0
23	B11	168	3536.86	0	0	1083.6	0
24	B12	168	-5425.14	0	0	-678.018	0
25	C1	168	626077	0	0	105418	0
26	C2	168	595256	0	0	101063	0
27	C3	168	593994	0	0	101566	0
28	C4	168	615508	0	0	104488	0
29	C5	168	560799	0	0	99642.2	0
30	C6	168	614792	0	0	106782	0
31	C7	168	555965	0	0	106388	0
32	C8	168	639978	0	0	113376	0
33	C9	168	600721	0	0	110790	0
34	C10	168	-9155.06	0	0	-36.1864	0
35	C11	168	7202.66	0	0	1892.22	0
36	C12	168	-7171.84	0	0	-19105.2	0
37	D1	168	83506	0	0	112583	0
38	D2	168	91015.3	0	0	107535	0
39	D3	168	91304.8	0	0	102449	0
40	D4	168	97707.1	0	0	113321	0
41	D5	168	102255	0	0	115449	0
42	D6	168	97522.5	0	0	117763	0
43	D7	168	84771.1	0	0	119907	0
44	D8	168	90859	0	0	117500	0
45	D9	168	22382.9	0	0	121467	0
46	D10	168	83449.8	0	0	118308	0
47	D11	168	5555.64	0	0	111626	0
48	D12	168	-2715.78	0	0	631.478	0
49	E1	168	72828.8	0	0	118880	0
50	E2	168	80367.8	0	0	116065	0
51	E3	168	97249.4	0	0	125505	0
52	E4	168	107366	0	0	123845	0
53	E5	168	108376	0	0	131507	0
54	E6	168	110238	0	0	140159	0
55	E7	168	74841.4	0	0	144147	0
56	E8	168	95012.8	0	0	135939	0
57	E9	168	18814.5	0	0	128886	0
58	E10	168	588.943	0	0	1474.02	0
59	E11	168	-9825.06	0	0	-1922.57	0
60	E12	168	-11963.3	0	0	-1019.71	0
61	F1	168	64018	0	0	126364	0
62	F2	168	67293.5	0	0	122698	0
63	F3	168	83374.2	0	0	127136	0
64	F4	168	85885.2	0	0	119472	0
65	F5	168	102073	0	0	145112	0
66	F6	168	104241	0	0	150723	0
67	F7	168	80350.2	0	0	148194	0
68	F8	168	85593.1	0	0	136079	0
69	F9	168	10658.7	0	0	126721	0
70	F10	168	15123	0	0	2813.11	0
71	F11	168	-3726.01	0	0	1452.94	0
72	F12	168	-13654.4	0	0	-134.577	0
73	G1	168	-10607.5	0	0	-282.363	0
74	G2	168	-5597.07	0	0	1101.24	0
75	G3	168	-6924.13	0	0	-17.911	0
76	G4	168	-11267.4	0	0	-1240.55	0
77	G5	168	-3162.42	0	0	1435.22	0
78	G6	168	-7806.29	0	0	1574.33	0
79	G7	168	-5916.44	0	0	280.462	0
80	G8	168	610.935	0	0	150.575	0
81	G9	168	-1886.65	0	0	-2200.19	0
82	G10	168	-2069.48	0	0	-959.536	0
83	G11	168	-2857.8	0	0	-328.422	0
84	G12	168	-8086.16	0	0	-2215.14	0
85	H1	168	-1293.62	0	0	866.332	0
86	H2	168	-7008.57	0	0	-395.621	0
87	H3	168	-5092.47	0	0	-440.376	0
88	H4	168	-3649.14	0	0	998.65	0
89	H5	168	-9905.63	0	0	-1759.38	0
90	H6	168	-16991.8	0	0	-2617.84	0
91	H7	168	-9811.53	0	0	-2305.49	0
92	H8	168	-7913.32	0	0	209.106	0
93	H9	168	-2765.96	0	0	-457.637	0
94	H10	168	-4799.48	0	0	-444.85	0
95	H11	168	-6673.29	0	0	138.857	0
96	H12	168	-8991.2	0	0	917.416	0
1	A1	169	471630	0	0	95109.3	0
2	A2	169	493714	0	0	88735.9	0
3	A3	169	444255	0	0	73754.9	0
4	A4	169	643379	0	0	105413	0
5	A5	169	611750	0	0	101916	0
6	A6	169	603485	0	0	100670	0
7	A7	169	533930	0	0	93148	0
8	A8	169	477570	0	0	85348	0
9	A9	169	517050	0	0	90206.3	0
10	A10	169	428619	0	0	85824.6	0
11	A11	169	318513	0	0	74065.8	0
12	A12	169	-4192.9	0	0	-1226.69	0
13	B1	169	505543	0	0	89743.6	0
14	B2	169	556843	0	0	97954.9	0
15	B3	169	552914	0	0	88717	0
16	B4	169	509767	0	0	85549.1	0
17	B5	169	550176	0	0	97788.7	0
18	B6	169	560910	0	0	102369	0
19	B7	169	535988	0	0	98430.7	0
20	B8	169	570939	0	0	103636	0
21	B9	169	508588	0	0	92733.3	0
22	B10	169	-3631.85	0	0	-365.525	0
23	B11	169	4746.63	0	0	0.743586	0
24	B12	169	-4140.25	0	0	462.052	0
25	C1	169	620428	0	0	106581	0
26	C2	169	592044	0	0	101933	0
27	C3	169	589422	0	0	102917	0
28	C4	169	608455	0	0	104293	0
29	C5	169	556131	0	0	99596.6	0
30	C6	169	608539	0	0	105521	0
31	C7	169	549057	0	0	107008	0
32	C8	169	636193	0	0	114033	0
33	C9	169	590499	0	0	111752	0
34	C10	169	-8282.71	0	0	21.6575	0
35	C11	169	6270.58	0	0	-438.952	0
36	C12	169	-6697	0	0	-19153.6	0
37	D1	169	54170.7	0	0	112841	0
38	D2	169	59770.8	0	0	107006	0
39	D3	169	60224.3	0	0	101484	0
40	D4	169	61518.8	0	0	114737	0
41	D5	169	67893.8	0	0	115457	0
42	D6	169	64876.5	0	0	117410	0
43	D7	169	54458.6	0	0	121756	0
44	D8	169	58149.2	0	0	117088	0
45	D9	169	20058.3	0	0	121994	0
46	D10	169	53893.6	0	0	120126	0
47	D11	169	5751.22	0	0	112543	0
48	D12	169	819.821	0	0	131.383	0
49	E1	169	44286.9	0	0	119505	0
50	E2	169	49072.3	0	0	116905	0
51	E3	169	61786.2	0	0	125095	0
52	E4	169	70396.7	0	0	123801	0
53	E5	169	69948.3	0	0	132342	0
54	E6	169	70448.6	0	0	139713	0
55	E7	169	42664.5	0	0	143524	0
56	E8	169	62504.3	0	0	136792	0
57	E9	169	13961.1	0	0	128003	0
58	E10	169	1306.34	0	0	1282.87	0
59	E11	169	-10448.5	0	0	-2373.65	0
60	E12	169	-13586.6	0	0	-180.796	0
61	F1	169	37075.2	0	0	125502	0
62	F2	169	40064.5	0	0	123606	0
63	F3	169	50486.9	0	0	127199	0
64	F4	169	54590.2	0	0	119300	0
65	F5	169	66140	0	0	145143	0
66	F6	169	65623	0	0	150080	0
67	F7	169	50779.7	0	0	147979	0
68	F8	169	52116.7	0	0	137435	0
69	F9	169	7989.61	0	0	125302	0
70	F10	169	17076.2	0	0	3074	0
71	F11	169	-4098.1	0	0	928.697	0
72	F12	169	-16439.4	0	0	-2781.8	0
73	G1	169	-10143.6	0	0	-505.203	0
74	G2	169	-6536.31	0	0	893.116	0
75	G3	169	-8866.63	0	0	590.054	0
76	G4	169	-8994.39	0	0	-773.25	0
77	G5	169	-4454.88	0	0	-18.9299	0
78	G6	169	-5828.72	0	0	1805.64	0
79	G7	169	-3859.12	0	0	754.914	0
80	G8	169	1210.9	0	0	461.306	0
81	G9	169	-1656.51	0	0	-2488.01	0
82	G10	169	-1606.48	0	0	580.867	0
83	G11	169	-4298.12	0	0	-2001.48	0
84	G12	169	-8331.07	0	0	-807.215	0
85	H1	169	-2043.16	0	0	431.098	0
86	H2	169	-7209.99	0	0	-255.204	0
87	H3	169	-6986.84	0	0	-794.982	0
88	H4	169	-2506.26	0	0	1048.15	0
89	H5	169	-8198.93	0	0	-611.687	0
90	H6	169	-15258	0	0	-1004.3	0
91	H7	169	-10284.3	0	0	-1764.21	0
92	H8	169	-5641.52	0	0	894.426	0
93	H9	169	-4542.58	0	0	-756.265	0
94	H10	169	-6191.17	0	0	-954.774	0
95	H11	169	-4891.92	0	0	927.204	0
96	H12	169	-9580.62	0	0	1304.85	0
1	A1	170	466338	0	0	95175.7	0
2	A2	170	488900	0	0	88966.9	0
3	A3	170	441712	0	0	73676	0
4	A4	170	636167	0	0	105948	0
5	A5	170	605953	0	0	101652	0
6	A6	170	599476	0	0	100545	0
7	A7	170	531289	0	0	92588.4	0
8	A8	170	473053	0	0	85937.9	0
9	A9	170	511968	0	0	89802	0
10	A10	170	426437	0	0	86118.6	0
11	A11	170	313115	0	0	76045	0
12	A12	170	-4423.23	0	0	-453.834	0
13	B1	170	499636	0	0	90768.4	0
14	B2	170	551168	0	0	98078.2	0
15	B3	170	547079	0	0	89519.8	0
16	B4	170	503559	0	0	86001.3	0
17	B5	170	543748	0	0	97608.4	0
18	B6	170	555942	0	0	101973	0
19	B7	170	529560	0	0	96913.8	0
20	B8	170	566518	0	0	103790	0
21	B9	170	503708	0	0	94269.7	0
22	B10	170	-3736.02	0	0	518.438	0
23	B11	170	3790.21	0	0	1392	0
24	B12	170	-5990.26	0	0	-386.191	0
25	C1	170	614219	0	0	105160	0
26	C2	170	583581	0	0	101844	0
27	C3	170	583949	0	0	102406	0
28	C4	170	603230	0	0	104030	0
29	C5	170	549192	0	0	99454.4	0
30	C6	170	605028	0	0	106255	0
31	C7	170	543365	0	0	107197	0
32	C8	170	629780	0	0	113928	0
33	C9	170	588676	0	0	110090	0
34	C10	170	-7903.25	0	0	-518.876	0
35	C11	170	6473.71	0	0	1710.94	0
36	C12	170	-4198.77	0	0	-19307.5	0
37	D1	170	30291.3	0	0	112504	0
38	D2	170	37287.6	0	0	106989	0
39	D3	170	37885	0	0	102392	0
40	D4	170	36846.5	0	0	113989	0
41	D5	170	41549	0	0	115327	0
42	D6	170	40063.9	0	0	118138	0
43	D7	170	34288.7	0	0	119807	0
44	D8	170	36207.7	0	0	117202	0
45	D9	170	19621.2	0	0	119107	0
46	D10	170	34826.2	0	0	119277	0
47	D11	170	2440.55	0	0	109925	0
48	D12	170	-2008.05	0	0	330.148	0
49	E1	170	24586.2	0	0	119712	0
50	E2	170	25709.6	0	0	115852	0
51	E3	170	39102.1	0	0	123959	0
52	E4	170	43743.3	0	0	123226	0
53	E5	170	44817.7	0	0	131756	0
54	E6	170	44471.6	0	0	139094	0
55	E7	170	19968.9	0	0	143731	0
56	E8	170	39319.1	0	0	137012	0
57	E9	170	14153.7	0	0	128191	0
58	E10	170	1225.15	0	0	1377.3	0
59	E11	170	-9668.61	0	0	-3401.65	0
60	E12	170	-12159.1	0	0	-1653.57	0
61	F1	170	18492.8	0	0	125402	0
62	F2	170	20520.9	0	0	123531	0
63	F3	170	29339.5	0	0	128315	0
64	F4	170	33130.3	0	0	119647	0
65	F5	170	39256.3	0	0	144460	0
66	F6	170	37198.6	0	0	150738	0
67	F7	170	30337.3	0	0	147683	0
68	F8	170	34369.9	0	0	136048	0
69	F9	170	7048.77	0	0	124250	0
70	F10	170	15972.4	0	0	2238.62	0
71	F11	170	-4915.83	0	0	-187.454	0
72	F12	170	-10939.9	0	0	-351.43	0
73	G1	170	-10532.9	0	0	-821.155	0
74	G2	170	-6988.13	0	0	-23.3883	0
75	G3	170	-8526.98	0	0	256.43	0
76	G4	170	-11264.9	0	0	-345.734	0
77	G5	170	-4768.45	0	0	-15.7995	0
78	G6	170	-7411.01	0	0	-475.29	0
79	G7	170	-4757.61	0	0	-903.787	0
80	G8	170	4444.5	0	0	-487.424	0
81	G9	170	-2699.53	0	0	-2774.81	0
82	G10	170	478.194	0	0	-78.4162	0
83	G11	170	-6712.64	0	0	-1515.79	0
84	G12	170	-7400.46	0	0	-591.224	0
85	H1	170	-2204.22	0	0	147.902	0
86	H2	170	-7438.25	0	0	-242.041	0
87	H3	170	-7316.5	0	0	-829.977	0
88	H4	170	-831.03	0	0	770.051	0
89	H5	170	-8764.51	0	0	-2258.4	0
90	H6	170	-14942.6	0	0	-1226.16	0
91	H7	170	-10362.2	0	0	-1166.98	0
92	H8	170	-5256.72	0	0	1160.56	0
93	H9	170	-3119.81	0	0	-211.832	0
94	H10	170	-5645.72	0	0	-957.257	0
95	H11	170	-4971.88	0	0	212.948	0
96	H12	170	-7987.74	0	0	851.569	0
1	A1	171	460261	0	0	94885.7	0
2	A2	171	485482	0	0	88700.8	0
3	A3	171	437235	0	0	73977.2	0
4	A4	171	629879	0	0	106501	0
5	A5	171	602264	0	0	102556	0
6	A6	171	593145	0	0	100324	0
7	A7	171	526877	0	0	92860.6	0
8	A8	171	468977	0	0	86005.8	0
9	A9	171	507493	0	0	89727	0
10	A10	171	423128	0	0	85179.1	0
11	A11	171	308945	0	0	75691	0
12	A12	171	-7129.98	0	0	-1922.17	0
13	B1	171	496574	0	0	89701.1	0
14	B2	171	547069	0	0	97433.8	0
15	B3	171	542089	0	0	89033.4	0
16	B4	171	500605	0	0	86448.6	0
17	B5	171	539334	0	0	97444.2	0
18	B6	171	548258	0	0	102295	0
19	B7	171	524948	0	0	98383.1	0
20	B8	171	561510	0	0	103193	0
21	B9	171	500227	0	0	92916.5	0
22	B10	171	-4729.9	0	0	675.928	0
23	B11	171	2773.84	0	0	321.227	0
24	B12	171	-5419.18	0	0	568.869	0
25	C1	171	609837	0	0	106109	0
26	C2	171	579080	0	0	100630	0
27	C3	171	579821	0	0	101758	0
28	C4	171	597213	0	0	103221	0
29	C5	171	543898	0	0	99164.6	0
30	C6	171	598646	0	0	105672	0
31	C7	171	537216	0	0	106149	0
32	C8	171	623606	0	0	112591	0
33	C9	171	581278	0	0	110681	0
34	C10	171	-8748.3	0	0	-564.023	0
35	C11	171	4722.51	0	0	1502.33	0
36	C12	171	-7712.59	0	0	-18330.5	0
37	D1	171	18310.2	0	0	112270	0
38	D2	171	20987.2	0	0	107538	0
39	D3	171	22051.5	0	0	101549	0
40	D4	171	19096.1	0	0	112287	0
41	D5	171	24614.6	0	0	114781	0
42	D6	171	21893.1	0	0	117266	0
43	D7	171	17171.1	0	0	121095	0
44	D8	171	20674.1	0	0	118127	0
45	D9	171	14883.9	0	0	122120	0
46	D10	171	21767.4	0	0	118838	0
47	D11	171	146.029	0	0	109573	0
48	D12	171	-437.56	0	0	268.859	0
49	E1	171	10866.7	0	0	120433	0
50	E2	171	11529.8	0	0	116797	0
51	E3	171	19979.8	0	0	125889	0
52	E4	171	26984.5	0	0	122167	0
53	E5	171	24916.5	0	0	131780	0
54	E6	171	24213.4	0	0	138306	0
55	E7	171	4769.67	0	0	143513	0
56	E8	171	24808.7	0	0	137127	0
57	E9	171	10420	0	0	129056	0
58	E10	171	2341.05	0	0	2409.75	0
59	E11	171	-9970.98	0	0	-2451.24	0
60	E12	171	-14535.3	0	0	-538.014	0
61	F1	171	7651.29	0	0	125843	0
62	F2	171	7708.87	0	0	123355	0
63	F3	171	13851.2	0	0	127544	0
64	F4	171	17229	0	0	119506	0
65	F5	171	22843	0	0	143882	0
66	F6	171	23122.3	0	0	150410	0
67	F7	171	17080.6	0	0	147642	0
68	F8	171	18668.5	0	0	136614	0
69	F9	171	3605.94	0	0	124303	0
70	F10	171	15862.4	0	0	2702.41	0
71	F11	171	-6599.22	0	0	734.321	0
72	F12	171	-13690.8	0	0	-1788.84	0
73	G1	171	-10913.1	0	0	-214.874	0
74	G2	171	-6247.89	0	0	964.052	0
75	G3	171	-9634.44	0	0	497.951	0
76	G4	171	-10154.2	0	0	-1409.24	0
77	G5	171	-5728.3	0	0	336.309	0
78	G6	171	-6703.89	0	0	-8.39314	0
79	G7	171	-4742.09	0	0	-184.589	0
80	G8	171	393.038	0	0	-670.993	0
81	G9	171	-3646.07	0	0	-2844.81	0
82	G10	171	-1009.25	0	0	-590.592	0
83	G11	171	-5427.41	0	0	-413.959	0
84	G12	171	-6020.66	0	0	-766.041	0
85	H1	171	-2028.54	0	0	387.898	0
86	H2	171	-7188.67	0	0	-27.9398	0
87	H3	171	-6601.38	0	0	-1337.42	0
88	H4	171	-1387.26	0	0	151.627	0
89	H5	171	-8920.32	0	0	-1505.69	0
90	H6	171	-15618.3	0	0	-1372.05	0
91	H7	171	-10226.5	0	0	-1103.96	0
92	H8	171	-5229.93	0	0	7.73589	0
93	H9	171	-5409.53	0	0	-330.422	0
94	H10	171	-5395.92	0	0	-1648.65	0
95	H11	171	-7852.89	0	0	567.052	0
96	H12	171	-9452.22	0	0	437.249	0
1	A1	172	459469	0	0	94486.8	0
2	A2	172	479615	0	0	88675.3	0
3	A3	172	433247	0	0	73988.2	0
4	A4	172	624016	0	0	106347	0
5	A5	172	597178	0	0	102146	0
6	A6	172	585102	0	0	100764	0
7	A7	172	520024	0	0	91389.6	0
8	A8	172	463864	0	0	84388.4	0
9	A9	172	502257	0	0	89086.8	0
10	A10	172	419520	0	0	86137	0
11	A11	172	306328	0	0	73780.9	0
12	A12	172	-4590.15	0	0	-1553.99	0
13	B1	172	490901	0	0	89636.6	0
14	B2	172	541623	0	0	97272.3	0
15	B3	172	538234	0	0	88708.9	0
16	B4	172	495631	0	0	85714.6	0
17	B5	172	534129	0	0	98653.4	0
18	B6	172	545243	0	0	102970	0
19	B7	172	518891	0	0	97290.4	0
20	B8	172	557146	0	0	103488	0
21	B9	172	495660	0	0	93097.4	0
22	B10	172	-1937.62	0	0	-243.631	0
23	B11	172	5533.19	0	0	486.665	0
24	B12	172	-5681.89	0	0	107.814	0
25	C1	172	604341	0	0	105921	0
26	C2	172	574694	0	0	101282	0
27	C3	172	573071	0	0	100661	0
28	C4	172	592814	0	0	103673	0
29	C5	172	539090	0	0	98756.6	0
30	C6	172	592651	0	0	105588	0
31	C7	172	532352	0	0	106532	0
32	C8	172	617844	0	0	113233	0
33	C9	172	577153	0	0	111036	0
34	C10	172	-10629.2	0	0	943.426	0
35	C11	172	8168.56	0	0	562.287	0
36	C12	172	-5611.92	0	0	-17305.9	0
37	D1	172	8507.12	0	0	113225	0
38	D2	172	11775.3	0	0	106791	0
39	D3	172	11274.2	0	0	101012	0
40	D4	172	8193.31	0	0	112824	0
41	D5	172	13219.1	0	0	115627	0
42	D6	172	13679.1	0	0	116951	0
43	D7	172	10869.7	0	0	120699	0
44	D8	172	13439.9	0	0	115681	0
45	D9	172	13836.5	0	0	121188	0
46	D10	172	13700.3	0	0	118155	0
47	D11	172	-1611.77	0	0	110988	0
48	D12	172	-2629.46	0	0	148.658	0
49	E1	172	3435.99	0	0	119660	0
50	E2	172	312.268	0	0	115951	0
51	E3	172	9616.5	0	0	124577	0
52	E4	172	15167.1	0	0	123144	0
53	E5	172	14025.3	0	0	130710	0
54	E6	172	12841.4	0	0	138707	0
55	E7	172	-3576.75	0	0	143594	0
56	E8	172	14567.9	0	0	134951	0
57	E9	172	8398.18	0	0	128812	0
58	E10	172	436.095	0	0	1241.57	0
59	E11	172	-10312.4	0	0	-3005.88	0
60	E12	172	-13637.1	0	0	453.988	0
61	F1	172	874.295	0	0	125445	0
62	F2	172	847.042	0	0	123460	0
63	F3	172	2709.99	0	0	125616	0
64	F4	172	9457.42	0	0	117780	0
65	F5	172	14286.1	0	0	144001	0
66	F6	172	10053.1	0	0	150224	0
67	F7	172	8682.26	0	0	148288	0
68	F8	172	10504.9	0	0	135987	0
69	F9	172	4654.27	0	0	125465	0
70	F10	172	17157.5	0	0	3620.3	0
71	F11	172	-5531.9	0	0	1.93699	0
72	F12	172	-11987.2	0	0	-1140.3	0
73	G1	172	-10075.8	0	0	-661.231	0
74	G2	172	-7249.33	0	0	262.829	0
75	G3	172	-9060.79	0	0	272.124	0
76	G4	172	-11682.2	0	0	-813.301	0
77	G5	172	-6708.17	0	0	-725.49	0
78	G6	172	-7588.43	0	0	821.99	0
79	G7	172	-5413.97	0	0	623.525	0
80	G8	172	486.237	0	0	1003.92	0
81	G9	172	-3952.92	0	0	-2286.43	0
82	G10	172	-1947.2	0	0	-188.839	0
83	G11	172	-5354.37	0	0	-1771.75	0
84	G12	172	-9723.87	0	0	-1518.84	0
85	H1	172	-1695.82	0	0	94.9298	0
86	H2	172	-7304.87	0	0	-431.431	0
87	H3	172	-5880.71	0	0	-808.921	0
88	H4	172	-2518.29	0	0	-256.024	0
89	H5	172	-7679.8	0	0	-1996.38	0
90	H6	172	-14523.8	0	0	-405.087	0
91	H7	172	-10412.6	0	0	-1767.91	0
92	H8	172	-6653.92	0	0	514.437	0
93	H9	172	-4250.57	0	0	645.607	0
94	H10	172	-7430.06	0	0	-604.458	0
95	H11	172	-4384.29	0	0	-402.76	0
96	H12	172	-8362.72	0	0	1015.61	0
1	A1	173	454283	0	0	95326	0
2	A2	173	477842	0	0	88501.5	0
3	A3	173	427527	0	0	73999.8	0
4	A4	173	619721	0	0	107188	0
5	A5	173	589716	0	0	102559	0
6	A6	173	579283	0	0	99497.4	0
7	A7	173	516516	0	0	91370.9	0
8	A8	173	460475	0	0	84461.1	0
9	A9	173	497227	0	0	89131.2	0
10	A10	173	414344	0	0	85721.5	0
11	A11	173	302612	0	0	75199.7	0
12	A12	173	-8650.08	0	0	-767.781	0
13	B1	173	486449	0	0	89494.8	0
14	B2	173	537967	0	0	97612.1	0
15	B3	173	530530	0	0	89578.3	0
16	B4	173	490467	0	0	85999.1	0
17	B5	173	529760	0	0	97231	0
18	B6	173	539262	0	0	101886	0
19	B7	173	514233	0	0	97545.6	0
20	B8	173	555469	0	0	102762	0
21	B9	173	491222	0	0	92992.4	0
22	B10	173	-2102.79	0	0	-1243.9	0
23	B11	173	1844.56	0	0	309.656	0
24	B12	173	-3682.9	0	0	0.275911	0
25	C1	173	597996	0	0	105870	0
26	C2	173	568517	0	0	100761	0
27	C3	173	568080	0	0	101845	0
28	C4	173	587253	0	0	103906	0
29	C5	173	535004	0	0	98370.2	0
30	C6	173	586277	0	0	106166	0
31	C7	173	526411	0	0	106389	0
32	C8	173	611969	0	0	114414	0
33	C9	173	570896	0	0	111179	0
34	C10	173	-6994.82	0	0	116.494	0
35	C11	173	7363.68	0	0	1773.13	0
36	C12	173	-7711.94	0	0	-19224.5	0
37	D1	173	1794.49	0	0	111995	0
38	D2	173	7161.55	0	0	106406	0
39	D3	173	6833.59	0	0	101594	0
40	D4	173	2307.83	0	0	112256	0
41	D5	173	6387.09	0	0	115951	0
42	D6	173	4577.04	0	0	118111	0
43	D7	173	4568.44	0	0	120596	0
44	D8	173	5235.75	0	0	117678	0
45	D9	173	13357.8	0	0	119205	0
46	D10	173	7977.4	0	0	118017	0
47	D11	173	-2836.54	0	0	110696	0
48	D12	173	-2595.54	0	0	-300.628	0
49	E1	173	-2244.06	0	0	119709	0
50	E2	173	-3097.76	0	0	115430	0
51	E3	173	4100.91	0	0	124221	0
52	E4	173	8761.86	0	0	123226	0
53	E5	173	7570.24	0	0	131668	0
54	E6	173	5282.22	0	0	137381	0
55	E7	173	-12329.7	0	0	142937	0
56	E8	173	7705.61	0	0	135321	0
57	E9	173	8275.39	0	0	129142	0
58	E10	173	1371.48	0	0	1239.31	0
59	E11	173	-9870.59	0	0	-1651.45	0
60	E12	173	-13490.9	0	0	-861.464	0
61	F1	173	-3547.43	0	0	125756	0
62	F2	173	-4641.92	0	0	122989	0
63	F3	173	-873.594	0	0	127351	0
64	F4	173	3141.95	0	0	120342	0
65	F5	173	7561.5	0	0	143890	0
66	F6	173	6101.54	0	0	149677	0
67	F7	173	1454.58	0	0	146910	0
68	F8	173	5429.61	0	0	135618	0
69	F9	173	1773.55	0	0	124270	0
70	F10	173	15092.3	0	0	3049.26	0
71	F11	173	-4798.83	0	0	-230.885	0
72	F12	173	-14328.7	0	0	-2354.37	0
73	G1	173	-9911.11	0	0	-591.439	0
74	G2	173	-7943.06	0	0	952.935	0
75	G3	173	-8379.35	0	0	835.316	0
76	G4	173	-11689.3	0	0	-117.984	0
77	G5	173	-5838.89	0	0	12.0592	0
78	G6	173	-7260.91	0	0	1295.11	0
79	G7	173	-4969.93	0	0	-504.734	0
80	G8	173	1134.54	0	0	-1128.63	0
81	G9	173	-2061.65	0	0	-3182.34	0
82	G10	173	-2552.64	0	0	190.76	0
83	G11	173	-7692.39	0	0	312.771	0
84	G12	173	-8989.82	0	0	-714.939	0
85	H1	173	-2112.45	0	0	921.162	0
86	H2	173	-7252.94	0	0	157.986	0
87	H3	173	-6824.62	0	0	102.634	0
88	H4	173	-1924.41	0	0	114.571	0
89	H5	173	-7864.93	0	0	-2012.54	0
90	H6	173	-14417.6	0	0	-405.483	0
91	H7	173	-8794.89	0	0	-1332.74	0
92	H8	173	-6918.19	0	0	456.627	0
93	H9	173	-5380.7	0	0	-479.075	0
94	H10	173	-4991.62	0	0	-1227.17	0
95	H11	173	-5266.41	0	0	115.232	0
96	H12	173	-8896.12	0	0	23.5482	0
1	A1	174	447983	0	0	94675.6	0
2	A2	174	472966	0	0	87837.2	0
3	A3	174	424410	0	0	74114.2	0
4	A4	174	611427	0	0	106067	0
5	A5	174	585426	0	0	102255	0
6	A6	174	575797	0	0	99629.7	0
7	A7	174	508761	0	0	93239.6	0
8	A8	174	456378	0	0	85414	0
9	A9	174	492542	0	0	88653.3	0
10	A10	174	410179	0	0	85744.3	0
11	A11	174	302192	0	0	75234.1	0
12	A12	174	-6662.63	0	0	-940.806	0
13	B1	174	481930	0	0	88887.7	0
14	B2	174	529884	0	0	97145.9	0
15	B3	174	527573	0	0	89223.8	0
16	B4	174	486679	0	0	85377.3	0
17	B5	174	522620	0	0	97355	0
18	B6	174	535809	0	0	102404	0
19	B7	174	509196	0	0	96613.7	0
20	B8	174	547939	0	0	102069	0
21	B9	174	487076	0	0	92787.3	0
22	B10	174	-3201.72	0	0	-465.388	0
23	B11	174	2997.94	0	0	394.229	0
24	B12	174	-3687.42	0	0	-940.015	0
25	C1	174	592325	0	0	105795	0
26	C2	174	563237	0	0	101844	0
27	C3	174	563047	0	0	101177	0
28	C4	174	581338	0	0	103776	0
29	C5	174	528451	0	0	98656.7	0
30	C6	174	583037	0	0	105354	0
31	C7	174	520656	0	0	106282	0
32	C8	174	607588	0	0	114770	0
33	C9	174	563628	0	0	110736	0
34	C10	174	-7979.65	0	0	45.6208	0
35	C11	174	5751.93	0	0	360.412	0
36	C12	174	-6928.35	0	0	-17897.5	0
37	D1	174	-1235.21	0	0	112443	0
38	D2	174	2989.97	0	0	106237	0
39	D3	174	1634.8	0	0	101730	0
40	D4	174	-3360.61	0	0	111637	0
41	D5	174	2478.33	0	0	114760	0
42	D6	174	1891.93	0	0	117699	0
43	D7	174	2195.28	0	0	120717	0
44	D8	174	3823.49	0	0	115740	0
45	D9	174	13185.7	0	0	119130	0
46	D10	174	3072.17	0	0	119320	0
47	D11	174	-3201.8	0	0	109912	0
48	D12	174	-1620.92	0	0	-710.994	0
49	E1	174	-5018.08	0	0	118651	0
50	E2	174	-7510.44	0	0	115925	0
51	E3	174	218.948	0	0	124244	0
52	E4	174	4144.66	0	0	123271	0
53	E5	174	1109.45	0	0	132121	0
54	E6	174	2800.57	0	0	138904	0
55	E7	174	-14303.7	0	0	143831	0
56	E8	174	5791.61	0	0	136153	0
57	E9	174	8524.89	0	0	128309	0
58	E10	174	1109.84	0	0	2366.77	0
59	E11	174	-9382.36	0	0	-1587.58	0
60	E12	174	-12018.4	0	0	221.252	0
61	F1	174	-6456.59	0	0	124842	0
62	F2	174	-7056.22	0	0	122576	0
63	F3	174	-5156.24	0	0	127008	0
64	F4	174	423.717	0	0	118900	0
65	F5	174	3602.11	0	0	143982	0
66	F6	174	581.364	0	0	149137	0
67	F7	174	787.478	0	0	147450	0
68	F8	174	4665.81	0	0	135880	0
69	F9	174	1881.67	0	0	123536	0
70	F10	174	13568.4	0	0	3331.62	0
71	F11	174	-4419.86	0	0	-776.799	0
72	F12	174	-11980.7	0	0	-2587.32	0
73	G1	174	-10625.5	0	0	-336.46	0
74	G2	174	-6202.34	0	0	847.19	0
75	G3	174	-8796.82	0	0	595.693	0
76	G4	174	-11801.8	0	0	40.3083	0
77	G5	174	-5608.05	0	0	461.07	0
78	G6	174	-8246.26	0	0	772.153	0
79	G7	174	-4880.9	0	0	-942.086	0
80	G8	174	1461.12	0	0	-249.015	0
81	G9	174	-2746.79	0	0	-3447.66	0
82	G10	174	-428.9	0	0	483.524	0
83	G11	174	-7005.45	0	0	-1675.53	0
84	G12	174	-9162.86	0	0	-1741.71	0
85	H1	174	-3020.46	0	0	176.936	0
86	H2	174	-8329.11	0	0	-416.685	0
87	H3	174	-7377.77	0	0	-1044.37	0
88	H4	174	-2241.06	0	0	439.24	0
89	H5	174	-8742.97	0	0	-2601.62	0
90	H6	174	-14962.1	0	0	70.5295	0
91	H7	174	-9903.91	0	0	-2137.48	0
92	H8	174	-6272.13	0	0	1013.95	0
93	H9	174	-4171.12	0	0	-593.765	0
94	H10	174	-5357.51	0	0	-1404.73	0
95	H11	174	-5908.72	0	0	109.127	0
96	H12	174	-8399.19	0	0	-54.086	0
1	A1	175	442795	0	0	95188.8	0
2	A2	175	467133	0	0	87455.4	0
3	A3	175	418442	0	0	73644.2	0
4	A4	175	607235	0	0	106074	0
5	A5	175	577838	0	0	101397	0
6	A6	175	569148	0	0	100224	0
7	A7	175	504508	0	0	91161	0
8	A8	175	450690	0	0	85630.6	0
9	A9	175	488511	0	0	89435.2	0
10	A10	175	406467	0	0	85382.6	0
11	A11	175	293350	0	0	74922.1	0
12	A12	175	-7867.91	0	0	-1113.3	0
13	B1	175	477242	0	0	88611.4	0
14	B2	175	526638	0	0	97930.3	0
15	B3	175	521956	0	0	88396.4	0
16	B4	175	483296	0	0	85642.9	0
17	B5	175	518634	0	0	97920	0
18	B6	175	528287	0	0	102516	0
19	B7	175	503934	0	0	96912	0
20	B8	175	540804	0	0	102174	0
21	B9	175	482110	0	0	93260.7	0
22	B10	175	-3328.07	0	0	549.404	0
23	B11	175	3346.46	0	0	586.178	0
24	B12	175	-3103.52	0	0	-145.92	0
25	C1	175	587288	0	0	105404	0
26	C2	175	557448	0	0	100551	0
27	C3	175	556675	0	0	102603	0
28	C4	175	574581	0	0	104849	0
29	C5	175	523699	0	0	98663.4	0
30	C6	175	575336	0	0	106632	0
31	C7	175	515778	0	0	106445	0
32	C8	175	600978	0	0	112595	0
33	C9	175	560295	0	0	107892	0
34	C10	175	-9977.24	0	0	33.7118	0
35	C11	175	7040.27	0	0	1406.79	0
36	C12	175	-7068.51	0	0	-18885.5	0
37	D1	175	-3810.29	0	0	112132	0
38	D2	175	1176.18	0	0	106041	0
39	D3	175	259.149	0	0	101342	0
40	D4	175	-6643.98	0	0	113564	0
41	D5	175	-433.572	0	0	115817	0
42	D6	175	-1095.8	0	0	118249	0
43	D7	175	-1925.24	0	0	120822	0
44	D8	175	178.332	0	0	117422	0
45	D9	175	13189.9	0	0	121042	0
46	D10	175	2836.94	0	0	117315	0
47	D11	175	-4028.6	0	0	111382	0
48	D12	175	-464.739	0	0	-1567.77	0
49	E1	175	-7577.01	0	0	119249	0
50	E2	175	-11498.9	0	0	116503	0
51	E3	175	-428.727	0	0	124984	0
52	E4	175	1749.79	0	0	123577	0
53	E5	175	-1593.83	0	0	130184	0
54	E6	175	-873.494	0	0	138576	0
55	E7	175	-15801.6	0	0	143184	0
56	E8	175	4106.17	0	0	136545	0
57	E9	175	5643.21	0	0	128898	0
58	E10	175	248.704	0	0	2022.96	0
59	E11	175	-9738.42	0	0	-1848.01	0
60	E12	175	-11593.8	0	0	-1388.36	0
61	F1	175	-7054.3	0	0	125296	0
62	F2	175	-9572.6	0	0	122307	0
63	F3	175	-6880.97	0	0	126630	0
64	F4	175	-1410.45	0	0	120002	0
65	F5	175	1992.39	0	0	144057	0
66	F6	175	-1876.99	0	0	149105	0
67	F7	175	-1874.6	0	0	147843	0
68	F8	175	57.9105	0	0	135839	0
69	F9	175	-1078.33	0	0	124674	0
70	F10	175	13204.8	0	0	1922.79	0
71	F11	175	-4916.31	0	0	1326.06	0
72	F12	175	-12952.5	0	0	-1706.56	0
73	G1	175	-10646.3	0	0	-476.41	0
74	G2	175	-6762.45	0	0	475.197	0
75	G3	175	-6758.8	0	0	825.729	0
76	G4	175	-10563.5	0	0	-1237.39	0
77	G5	175	-5939.77	0	0	-304.46	0
78	G6	175	-4724.09	0	0	1771.7	0
79	G7	175	-7769.3	0	0	-575.603	0
80	G8	175	1055.12	0	0	-473.04	0
81	G9	175	-2559.57	0	0	-2708.74	0
82	G10	175	-1588.51	0	0	-679.448	0
83	G11	175	-6133.28	0	0	-1768.53	0
84	G12	175	-8275.52	0	0	-1123.75	0
85	H1	175	-2196.03	0	0	312.197	0
86	H2	175	-7612.96	0	0	-358.431	0
87	H3	175	-7151.62	0	0	-786.414	0
88	H4	175	-2941.7	0	0	1273.63	0
89	H5	175	-7571.82	0	0	-1572.02	0
90	H6	175	-14541.8	0	0	26.7739	0
91	H7	175	-10789.7	0	0	-456.158	0
92	H8	175	-6370.58	0	0	219.6	0
93	H9	175	-4988.86	0	0	249.118	0
94	H10	175	-5858.22	0	0	-1728.91	0
95	H11	175	-6656.54	0	0	511.068	0
96	H12	175	-6976.25	0	0	500.522	0
1	A1	176	440935	0	0	95430.4	0
2	A2	176	461567	0	0	89168.1	0
3	A3	176	416158	0	0	74607.5	0
4	A4	176	601067	0	0	106548	0
5	A5	176	571543	0	0	102047	0
6	A6	176	561563	0	0	100006	0
7	A7	176	496899	0	0	91332.3	0
8	A8	176	447958	0	0	85767.5	0
9	A9	176	482887	0	0	88389.1	0
10	A10	176	402090	0	0	85279	0
11	A11	176	290323	0	0	74945.7	0
12	A12	176	-6446.68	0	0	-1093.53	0
13	B1	176	472154	0	0	89488.5	0
14	B2	176	520036	0	0	97703.5	0
15	B3	176	517225	0	0	88456.3	0
16	B4	176	477361	0	0	86206.3	0
17	B5	176	512743	0	0	96399.4	0
18	B6	176	523027	0	0	101545	0
19	B7	176	498544	0	0	96571	0
20	B8	176	536275	0	0	102816	0
21	B9	176	475130	0	0	92317.6	0
22	B10	176	-2961.29	0	0	6.12801	0
23	B11	176	3941.77	0	0	171.386	0
24	B12	176	-6663.22	0	0	59.6664	0
25	C1	176	580119	0	0	105367	0
26	C2	176	552510	0	0	99884.9	0
27	C3	176	551943	0	0	101486	0
28	C4	176	571393	0	0	104331	0
29	C5	176	517175	0	0	98838.4	0
30	C6	176	569242	0	0	105056	0
31	C7	176	506938	0	0	106528	0
32	C8	176	598552	0	0	112423	0
33	C9	176	555366	0	0	109085	0
34	C10	176	-8298.81	0	0	-733.405	0
35	C11	176	6952.67	0	0	121.284	0
36	C12	176	-7695.82	0	0	-19817	0
37	D1	176	-3743.13	0	0	111234	0
38	D2	176	-1293.58	0	0	105975	0
39	D3	176	-313.374	0	0	101238	0
40	D4	176	-6090.28	0	0	112818	0
41	D5	176	-2320.92	0	0	115261	0
42	D6	176	-4328.48	0	0	116855	0
43	D7	176	-2248.05	0	0	120208	0
44	D8	176	-2234.43	0	0	117032	0
45	D9	176	12739.7	0	0	121011	0
46	D10	176	1575.32	0	0	117058	0
47	D11	176	-5802.3	0	0	108866	0
48	D12	176	-1064.25	0	0	1288.53	0
49	E1	176	-6859.8	0	0	118721	0
50	E2	176	-10791.2	0	0	115826	0
51	E3	176	-2978.25	0	0	124819	0
52	E4	176	81.6637	0	0	123542	0
53	E5	176	-2380.33	0	0	130608	0
54	E6	176	-2778.25	0	0	137795	0
55	E7	176	-17202.7	0	0	144108	0
56	E8	176	2120.49	0	0	134929	0
57	E9	176	5857.51	0	0	128541	0
58	E10	176	-716.002	0	0	1221.62	0
59	E11	176	-10152.7	0	0	-1899.42	0
60	E12	176	-12126.7	0	0	-345.201	0
61	F1	176	-8484.24	0	0	125157	0
62	F2	176	-9522.68	0	0	121959	0
63	F3	176	-8067.51	0	0	127309	0
64	F4	176	-1685.66	0	0	118634	0
65	F5	176	-1908.54	0	0	143964	0
66	F6	176	-1232.8	0	0	149484	0
67	F7	176	-2801.7	0	0	147507	0
68	F8	176	-790.428	0	0	135249	0
69	F9	176	795.799	0	0	125102	0
70	F10	176	15485.6	0	0	1921.09	0
71	F11	176	-5890.15	0	0	120.799	0
72	F12	176	-14621.9	0	0	-1112.27	0
73	G1	176	-10184.5	0	0	-723.502	0
74	G2	176	-6517.26	0	0	908.425	0
75	G3	176	-8785.59	0	0	-434.463	0
76	G4	176	-11079	0	0	-986.555	0
77	G5	176	-4742.7	0	0	197.54	0
78	G6	176	-7385.17	0	0	1716.81	0
79	G7	176	-3727.28	0	0	592.066	0
80	G8	176	304.99	0	0	81.2783	0
81	G9	176	-3033.19	0	0	-2734.2	0
82	G10	176	-1031.63	0	0	465.007	0
83	G11	176	-6115.72	0	0	-2465.59	0
84	G12	176	-6502.83	0	0	-1467.56	0
85	H1	176	-2972.56	0	0	154.659	0
86	H2	176	-8792.29	0	0	-689.383	0
87	H3	176	-6834.11	0	0	-54.5598	0
88	H4	176	-3227.66	0	0	-131.823	0
89	H5	176	-9049.44	0	0	-2029.74	0
90	H6	176	-14947.7	0	0	-34.2792	0
91	H7	176	-9554.83	0	0	-820.66	0
92	H8	176	-7850.29	0	0	-164.762	0
93	H9	176	-4512.46	0	0	-1198.6	0
94	H10	176	-6769.81	0	0	-1166.54	0
95	H11	176	-6373.91	0	0	-294.1	0
96	H12	176	-7839.68	0	0	1721.75	0
1	A1	177	436280	0	0	94384.8	0
2	A2	177	458979	0	0	87974.6	0
3	A3	177	412328	0	0	74243.4	0
4	A4	177	594786	0	0	105868	0
5	A5	177	569375	0	0	102490	0
6	A6	177	556710	0	0	100558	0
7	A7	177	491627	0	0	91765.7	0
8	A8	177	443584	0	0	84942.5	0
9	A9	177	479823	0	0	88707.5	0
10	A10	177	396545	0	0	85345.8	0
11	A11	177	286414	0	0	74692.9	0
12	A12	177	-6587.64	0	0	-2008.85	0
13	B1	177	467414	0	0	89738.1	0
14	B2	177	517005	0	0	97022.9	0
15	B3	177	513154	0	0	88467.1	0
16	B4	177	471703	0	0	85260.2	0
17	B5	177	507055	0	0	98082.9	0
18	B6	177	516425	0	0	101613	0
19	B7	177	493346	0	0	96988.3	0
20	B8	177	531019	0	0	102382	0
21	B9	177	469873	0	0	91985.2	0
22	B10	177	-3664.27	0	0	-420.675	0
23	B11	177	2997.56	0	0	117.613	0
24	B12	177	-6026.62	0	0	945.574	0
25	C1	177	577378	0	0	106560	0
26	C2	177	548532	0	0	99546.8	0
27	C3	177	546765	0	0	101565	0
28	C4	177	564834	0	0	103259	0
29	C5	177	511020	0	0	98636.2	0
30	C6	177	565776	0	0	105308	0
31	C7	177	504597	0	0	105915	0
32	C8	177	588194	0	0	112125	0
33	C9	177	550858	0	0	109844	0
34	C10	177	-8179.74	0	0	613.313	0
35	C11	177	5316.97	0	0	1472.22	0
36	C12	177	-7116.9	0	0	-18111.9	0
37	D1	177	-5276.23	0	0	111631	0
38	D2	177	-1007.52	0	0	105810	0
39	D3	177	-1609.95	0	0	100944	0
40	D4	177	-7407.59	0	0	112151	0
41	D5	177	-3585.85	0	0	115166	0
42	D6	177	-1597.28	0	0	116801	0
43	D7	177	-1483.43	0	0	119037	0
44	D8	177	-376.066	0	0	114740	0
45	D9	177	11772.9	0	0	120143	0
46	D10	177	409.664	0	0	117309	0
47	D11	177	-3146.77	0	0	107998	0
48	D12	177	-2611.91	0	0	581.185	0
49	E1	177	-8682.67	0	0	119101	0
50	E2	177	-13126.3	0	0	115436	0
51	E3	177	-4027.57	0	0	124876	0
52	E4	177	16.2151	0	0	121841	0
53	E5	177	-1785.73	0	0	130359	0
54	E6	177	-3426.08	0	0	138074	0
55	E7	177	-18105.1	0	0	143227	0
56	E8	177	-888.862	0	0	136301	0
57	E9	177	4326.63	0	0	128668	0
58	E10	177	-63.5149	0	0	978.714	0
59	E11	177	-7910.57	0	0	-2527.49	0
60	E12	177	-13941.7	0	0	-490.021	0
61	F1	177	-8964.75	0	0	125178	0
62	F2	177	-10624.2	0	0	122420	0
63	F3	177	-8977.74	0	0	126903	0
64	F4	177	-3129.38	0	0	119054	0
65	F5	177	-454.744	0	0	143347	0
66	F6	177	-3986.82	0	0	149245	0
67	F7	177	-3169.08	0	0	147577	0
68	F8	177	-2524.73	0	0	134361	0
69	F9	177	1013.84	0	0	124474	0
70	F10	177	16022.1	0	0	1796.99	0
71	F11	177	-4939.31	0	0	-1517.69	0
72	F12	177	-15180.8	0	0	-545.96	0
73	G1	177	-10845.5	0	0	-526.898	0
74	G2	177	-6383.27	0	0	608.895	0
75	G3	177	-7925.21	0	0	17.2052	0
76	G4	177	-12557.6	0	0	-474.367	0
77	G5	177	-5130.66	0	0	-89.3201	0
78	G6	177	-7506.35	0	0	482.08	0
79	G7	177	-6005.32	0	0	449.272	0
80	G8	177	1585.61	0	0	-83.75	0
81	G9	177	-3468.47	0	0	-2169.83	0
82	G10	177	-804.326	0	0	-381.486	0
83	G11	177	-6730.88	0	0	-1161.14	0
84	G12	177	-6923.31	0	0	-889.777	0
85	H1	177	-2543.11	0	0	-170.04	0
86	H2	177	-8944.16	0	0	-275.766	0
87	H3	177	-7322.58	0	0	-541.401	0
88	H4	177	-2501.97	0	0	-87.5985	0
89	H5	177	-9006.99	0	0	-2021.83	0
90	H6	177	-17180.5	0	0	-1642.79	0
91	H7	177	-12531	0	0	-135.937	0
92	H8	177	-6528.09	0	0	468.136	0
93	H9	177	-4300.47	0	0	-189.813	0
94	H10	177	-7378.61	0	0	-2104.61	0
95	H11	177	-7142.63	0	0	849.635	0
96	H12	177	-8742	0	0	446.578	0
1	A1	178	429497	0	0	94822.4	0
2	A2	178	452364	0	0	88232.9	0
3	A3	178	408625	0	0	74281.7	0
4	A4	178	589117	0	0	106719	0
5	A5	178	560629	0	0	100054	0
6	A6	178	551611	0	0	100743	0
7	A7	178	486047	0	0	92321.3	0
8	A8	178	438875	0	0	84606.4	0
9	A9	178	474027	0	0	88694.1	0
10	A10	178	393124	0	0	85083.4	0
11	A11	178	281949	0	0	72951.7	0
12	A12	178	-7309.76	0	0	-2149.76	0
13	B1	178	462927	0	0	89931.3	0
14	B2	178	510465	0	0	97515	0
15	B3	178	507283	0	0	88710.6	0
16	B4	178	466992	0	0	85848.1	0
17	B5	178	501902	0	0	97548.8	0
18	B6	178	512392	0	0	101924	0
19	B7	178	487877	0	0	97071.5	0
20	B8	178	525441	0	0	103235	0
21	B9	178	465331	0	0	92473.8	0
22	B10	178	-3055.99	0	0	-697.928	0
23	B11	178	4283.14	0	0	789.193	0
24	B12	178	-5532.84	0	0	-436.657	0
25	C1	178	570230	0	0	105026	0
26	C2	178	542389	0	0	100264	0
27	C3	178	539846	0	0	100231	0
28	C4	178	558519	0	0	103624	0
29	C5	178	505779	0	0	98137.9	0
30	C6	178	558042	0	0	103978	0
31	C7	178	494556	0	0	106774	0
32	C8	178	585090	0	0	113183	0
33	C9	178	542571	0	0	109067	0
34	C10	178	-7336.23	0	0	-28.6343	0
35	C11	178	4431.92	0	0	1467.15	0
36	C12	178	-3488.44	0	0	-18863.5	0
37	D1	178	-5191.2	0	0	111003	0
38	D2	178	-3289.73	0	0	106447	0
39	D3	178	-3353.35	0	0	100759	0
40	D4	178	-10377.4	0	0	112363	0
41	D5	178	-3716.28	0	0	115199	0
42	D6	178	-3064.9	0	0	116833	0
43	D7	178	-3515.17	0	0	118972	0
44	D8	178	-745.626	0	0	116236	0
45	D9	178	10894	0	0	119532	0
46	D10	178	-414.4	0	0	118071	0
47	D11	178	-6264.66	0	0	109757	0
48	D12	178	-1779.74	0	0	31.7078	0
49	E1	178	-9077.58	0	0	119496	0
50	E2	178	-11094.4	0	0	115314	0
51	E3	178	-4706.84	0	0	123181	0
52	E4	178	-1033.58	0	0	123345	0
53	E5	178	-2157.89	0	0	130276	0
54	E6	178	-5072.61	0	0	138480	0
55	E7	178	-17767.2	0	0	142761	0
56	E8	178	-861.036	0	0	135696	0
57	E9	178	4433.81	0	0	127277	0
58	E10	178	461.742	0	0	897.898	0
59	E11	178	-8793.6	0	0	-3257.91	0
60	E12	178	-11204	0	0	-977.703	0
61	F1	178	-9306	0	0	125408	0
62	F2	178	-10338	0	0	122412	0
63	F3	178	-9800.2	0	0	126170	0
64	F4	178	-2537.53	0	0	118823	0
65	F5	178	-1441.83	0	0	144370	0
66	F6	178	-4752.26	0	0	147869	0
67	F7	178	-2770.56	0	0	148810	0
68	F8	178	-2271.45	0	0	136108	0
69	F9	178	-107.425	0	0	123299	0
70	F10	178	14796.4	0	0	3614.96	0
71	F11	178	-3796.16	0	0	641.305	0
72	F12	178	-14557.1	0	0	-1406.99	0
73	G1	178	-10877.5	0	0	-345.67	0
74	G2	178	-5609.55	0	0	895.741	0
75	G3	178	-8869.98	0	0	903.334	0
76	G4	178	-11344.1	0	0	-1268.25	0
77	G5	178	-4837.11	0	0	1544.64	0
78	G6	178	-5927.09	0	0	134.407	0
79	G7	178	-7829.06	0	0	450.687	0
80	G8	178	1845.37	0	0	525.316	0
81	G9	178	-3493.64	0	0	-3381.59	0
82	G10	178	-2764.36	0	0	-1327.14	0
83	G11	178	-4772.31	0	0	-532.077	0
84	G12	178	-9386.14	0	0	-1313.03	0
85	H1	178	-2521.91	0	0	-237.065	0
86	H2	178	-7578.74	0	0	-98.5654	0
87	H3	178	-7848.88	0	0	-724.314	0
88	H4	178	-3421.25	0	0	470.111	0
89	H5	178	-11723.4	0	0	-1520.39	0
90	H6	178	-17365.3	0	0	-781.936	0
91	H7	178	-12814	0	0	-2273.15	0
92	H8	178	-7641.47	0	0	-518.158	0
93	H9	178	-5022.48	0	0	-948.505	0
94	H10	178	-6004	0	0	-1219.57	0
95	H11	178	-6950.47	0	0	-498.397	0
96	H12	178	-9251.3	0	0	699.688	0
1	A1	179	429547	0	0	93882.8	0
2	A2	179	447448	0	0	88411.5	0
3	A3	179	402705	0	0	74615.5	0
4	A4	179	582642	0	0	105244	0
5	A5	179	555164	0	0	101835	0
6	A6	179	545972	0	0	98376.9	0
7	A7	179	480970	0	0	91595.2	0
8	A8	179	435435	0	0	85769.3	0
9	A9	179	470487	0	0	87404.5	0
10	A10	179	389484	0	0	86413.7	0
11	A11	179	276474	0	0	74839.7	0
12	A12	179	-5612.44	0	0	-579.269	0
13	B1	179	457834	0	0	89719	0
14	B2	179	504911	0	0	97629.8	0
15	B3	179	500947	0	0	88148.5	0
16	B4	179	461470	0	0	85055.6	0
17	B5	179	497336	0	0	98609.2	0
18	B6	179	504996	0	0	100748	0
19	B7	179	480023	0	0	97026.4	0
20	B8	179	520249	0	0	102797	0
21	B9	179	461876	0	0	92800.3	0
22	B10	179	-3819.37	0	0	-609.071	0
23	B11	179	2392.12	0	0	816.492	0
24	B12	179	-6271.1	0	0	977.802	0
25	C1	179	563386	0	0	104716	0
26	C2	179	536736	0	0	100463	0
27	C3	179	535646	0	0	101351	0
28	C4	179	553073	0	0	103643	0
29	C5	179	499243	0	0	98730.1	0
30	C6	179	550195	0	0	105053	0
31	C7	179	489643	0	0	106359	0
32	C8	179	578984	0	0	112714	0
33	C9	179	537964	0	0	110052	0
34	C10	179	-9488.22	0	0	-666.245	0
35	C11	179	4841.72	0	0	-897.953	0
36	C12	179	-7152.28	0	0	-18161	0
37	D1	179	-5646.49	0	0	111380	0
38	D2	179	-1708.32	0	0	104907	0
39	D3	179	-2039.57	0	0	100965	0
40	D4	179	-8161.12	0	0	112340	0
41	D5	179	-3920.07	0	0	115897	0
42	D6	179	-2909.85	0	0	116967	0
43	D7	179	-1529.64	0	0	119015	0
44	D8	179	-2042.37	0	0	116087	0
45	D9	179	7417.37	0	0	119099	0
46	D10	179	-665.634	0	0	117438	0
47	D11	179	-4294.25	0	0	109448	0
48	D12	179	-2643.4	0	0	-161.672	0
49	E1	179	-9059.44	0	0	118845	0
50	E2	179	-12664.2	0	0	115676	0
51	E3	179	-4725.29	0	0	124357	0
52	E4	179	-728.572	0	0	122048	0
53	E5	179	-2047.04	0	0	132146	0
54	E6	179	-4456	0	0	137514	0
55	E7	179	-16223.1	0	0	140187	0
56	E8	179	1079.94	0	0	134113	0
57	E9	179	2398.71	0	0	127386	0
58	E10	179	675.344	0	0	1177.47	0
59	E11	179	-9324.02	0	0	-1710.02	0
60	E12	179	-12059.3	0	0	-1525.69	0
61	F1	179	-9415.87	0	0	125221	0
62	F2	179	-11597.2	0	0	122087	0
63	F3	179	-11298.2	0	0	126507	0
64	F4	179	-3191.07	0	0	119122	0
65	F5	179	-3632.85	0	0	144324	0
66	F6	179	-4781.75	0	0	148271	0
67	F7	179	-2523.91	0	0	145188	0
68	F8	179	-2457.97	0	0	135759	0
69	F9	179	-224.944	0	0	124103	0
70	F10	179	13726.1	0	0	4000.52	0
71	F11	179	-3987.63	0	0	2.54194	0
72	F12	179	-11525.3	0	0	-2381.51	0
73	G1	179	-10819.6	0	0	-236.186	0
74	G2	179	-6774.77	0	0	749.179	0
75	G3	179	-7649.13	0	0	953.498	0
76	G4	179	-10971.7	0	0	-601.53	0
77	G5	179	-4298.42	0	0	700.659	0
78	G6	179	-7235.8	0	0	158.449	0
79	G7	179	-6674.4	0	0	-378.073	0
80	G8	179	-72.5173	0	0	1217.15	0
81	G9	179	-2648.21	0	0	-2978.4	0
82	G10	179	-1348.18	0	0	-110.894	0
83	G11	179	-7351.32	0	0	-955.193	0
84	G12	179	-9778.63	0	0	-1491.05	0
85	H1	179	-3444.84	0	0	438.624	0
86	H2	179	-7951.39	0	0	-253.589	0
87	H3	179	-6440.28	0	0	-439.403	0
88	H4	179	-4599.93	0	0	1256.37	0
89	H5	179	-8749.88	0	0	-1329.34	0
90	H6	179	-15192.6	0	0	-0.212248	0
91	H7	179	-11323.3	0	0	-191.307	0
92	H8	179	-6871.61	0	0	262.509	0
93	H9	179	-5863.82	0	0	-948.424	0
94	H10	179	-3765.67	0	0	-1622.73	0
95	H11	179	-8356.04	0	0	-821.126	0
96	H12	179	-9576.97	0	0	999.347	0
1	A1	180	421190	0	0	94327.8	0
2	A2	180	442276	0	0	87298.3	0
3	A3	180	398079	0	0	73412.2	0
4	A4	180	576728	0	0	104616	0
5	A5	180	546542	0	0	101330	0
6	A6	180	538951	0	0	100421	0
7	A7	180	473670	0	0	91482.7	0
8	A8	180	430205	0	0	85843.4	0
9	A9	180	464463	0	0	87210.9	0
10	A10	180	384128	0	0	84450.6	0
11	A11	180	271854	0	0	75548.2	0
12	A12	180	-6130.25	0	0	-1028.93	0
13	B1	180	453197	0	0	89911.7	0
14	B2	180	497620	0	0	97433.7	0
15	B3	180	494572	0	0	87774.4	0
16	B4	180	455452	0	0	85834	0
17	B5	180	490534	0	0	96446.2	0
18	B6	180	500124	0	0	101222	0
19	B7	180	474485	0	0	97027.4	0
20	B8	180	515293	0	0	102558	0
21	B9	180	458741	0	0	93278.5	0
22	B10	180	-3714.91	0	0	-1714.02	0
23	B11	180	2946.35	0	0	460.415	0
24	B12	180	-5851.39	0	0	845.129	0
25	C1	180	555962	0	0	104685	0
26	C2	180	529545	0	0	100534	0
27	C3	180	528047	0	0	101194	0
28	C4	180	545125	0	0	103099	0
29	C5	180	494362	0	0	98329.3	0
30	C6	180	546020	0	0	104757	0
31	C7	180	481789	0	0	106125	0
32	C8	180	574723	0	0	112376	0
33	C9	180	532116	0	0	109540	0
34	C10	180	-7440.7	0	0	389.469	0
35	C11	180	2799.02	0	0	820.18	0
36	C12	180	-5684.6	0	0	-19103.4	0
37	D1	180	-4868.32	0	0	111307	0
38	D2	180	-2608.36	0	0	106334	0
39	D3	180	-2188.97	0	0	100730	0
40	D4	180	-10410.1	0	0	111990	0
41	D5	180	-4404.85	0	0	113744	0
42	D6	180	-5072.5	0	0	116041	0
43	D7	180	-2931.73	0	0	119931	0
44	D8	180	-2090.39	0	0	115652	0
45	D9	180	7846.83	0	0	118969	0
46	D10	180	263.521	0	0	117002	0
47	D11	180	-6390.63	0	0	109031	0
48	D12	180	-2580.84	0	0	-1259.56	0
49	E1	180	-10216.1	0	0	118437	0
50	E2	180	-12651.4	0	0	115392	0
51	E3	180	-6000.42	0	0	124497	0
52	E4	180	-2272.8	0	0	122496	0
53	E5	180	-4212.54	0	0	131044	0
54	E6	180	-3786.92	0	0	137829	0
55	E7	180	-20017.5	0	0	141585	0
56	E8	180	-42.2787	0	0	136280	0
57	E9	180	3029.51	0	0	127822	0
58	E10	180	831.098	0	0	1283.31	0
59	E11	180	-8508.41	0	0	-2846.4	0
60	E12	180	-11485.9	0	0	574.768	0
61	F1	180	-9919.87	0	0	124490	0
62	F2	180	-11932.6	0	0	122630	0
63	F3	180	-9848.72	0	0	126933	0
64	F4	180	-4152.1	0	0	118752	0
65	F5	180	-2203.77	0	0	142498	0
66	F6	180	-5364.54	0	0	148169	0
67	F7	180	-3391.36	0	0	145992	0
68	F8	180	-2969.38	0	0	135775	0
69	F9	180	-674.064	0	0	123426	0
70	F10	180	14734.7	0	0	3507.09	0
71	F11	180	-4046.86	0	0	383.305	0
72	F12	180	-14145.2	0	0	-2008.69	0
73	G1	180	-10597.8	0	0	-696.685	0
74	G2	180	-5369.78	0	0	17.5384	0
75	G3	180	-7864.96	0	0	395.216	0
76	G4	180	-11725	0	0	-567.098	0
77	G5	180	-7073.95	0	0	475.06	0
78	G6	180	-7123.75	0	0	1464.15	0
79	G7	180	-4815.37	0	0	462.253	0
80	G8	180	3314.54	0	0	-863.842	0
81	G9	180	-3000.92	0	0	-3284.67	0
82	G10	180	-3002.27	0	0	71.4284	0
83	G11	180	-6612	0	0	-318.946	0
84	G12	180	-9355.54	0	0	-1805.98	0
85	H1	180	-2751.12	0	0	268.926	0
86	H2	180	-8296.07	0	0	-196.308	0
87	H3	180	-7570.81	0	0	-328.837	0
88	H4	180	-3639.64	0	0	207.226	0
89	H5	180	-9757.11	0	0	-1501.54	0
90	H6	180	-16083.4	0	0	-1070.65	0
91	H7	180	-12084.4	0	0	-850.639	0
92	H8	180	-8435.85	0	0	781.018	0
93	H9	180	-3255.38	0	0	350.139	0
94	H10	180	-6660.27	0	0	110.326	0
95	H11	180	-7737.61	0	0	1161.91	0
96	H12	180	-7115.9	0	0	1019.94	0
1	A1	181	418447	0	0	94172.1	0
2	A2	181	438282	0	0	87797.9	0
3	A3	181	392838	0	0	73758	0
4	A4	181	567876	0	0	105312	0
5	A5	181	540874	0	0	101873	0
6	A6	181	531301	0	0	98238.7	0
7	A7	181	467484	0	0	92208.1	0
8	A8	181	426282	0	0	85679.5	0
9	A9	181	459908	0	0	88154.7	0
10	A10	181	378930	0	0	83218.8	0
11	A11	181	264571	0	0	74606.3	0
12	A12	181	-5844.36	0	0	-618.191	0
13	B1	181	447426	0	0	89016.3	0
14	B2	181	493386	0	0	97193.7	0
15	B3	181	488961	0	0	88088.9	0
16	B4	181	452230	0	0	85630.9	0
17	B5	181	483143	0	0	97358.8	0
18	B6	181	491286	0	0	101117	0
19	B7	181	467473	0	0	97019.9	0
20	B8	181	508241	0	0	103024	0
21	B9	181	452149	0	0	91782.1	0
22	B10	181	-3230.59	0	0	-533.148	0
23	B11	181	3082.34	0	0	900.24	0
24	B12	181	-5757.98	0	0	-981.966	0
25	C1	181	550300	0	0	106271	0
26	C2	181	523636	0	0	100685	0
27	C3	181	523658	0	0	100490	0
28	C4	181	538964	0	0	104288	0
29	C5	181	487578	0	0	98874.5	0
30	C6	181	537000	0	0	105261	0
31	C7	181	475295	0	0	105204	0
32	C8	181	568167	0	0	113219	0
33	C9	181	525879	0	0	108911	0
34	C10	181	-9907.39	0	0	440.113	0
35	C11	181	5388.17	0	0	-265.874	0
36	C12	181	-6630.39	0	0	-19061.3	0
37	D1	181	-6207.86	0	0	111981	0
38	D2	181	-3204.82	0	0	106178	0
39	D3	181	-3429.89	0	0	100204	0
40	D4	181	-10151.2	0	0	112770	0
41	D5	181	-4657.4	0	0	115008	0
42	D6	181	-4027.66	0	0	116319	0
43	D7	181	-3109.9	0	0	118945	0
44	D8	181	-2425.58	0	0	116921	0
45	D9	181	6354.13	0	0	118368	0
46	D10	181	-1654.69	0	0	116603	0
47	D11	181	-6881.17	0	0	108723	0
48	D12	181	-2888.95	0	0	574.715	0
49	E1	181	-9453.53	0	0	118723	0
50	E2	181	-14140.5	0	0	116612	0
51	E3	181	-6466.86	0	0	123331	0
52	E4	181	-1634.88	0	0	121524	0
53	E5	181	-3183.93	0	0	131700	0
54	E6	181	-4009.58	0	0	137117	0
55	E7	181	-17981.1	0	0	141816	0
56	E8	181	-934.27	0	0	135372	0
57	E9	181	3055.53	0	0	128476	0
58	E10	181	2199.7	0	0	36.0904	0
59	E11	181	-10001	0	0	-3191.69	0
60	E12	181	-10469.6	0	0	-2253.58	0
61	F1	181	-10727.5	0	0	124849	0
62	F2	181	-12172.6	0	0	121794	0
63	F3	181	-11268.2	0	0	126859	0
64	F4	181	-4411.02	0	0	118353	0
65	F5	181	-1745.16	0	0	142772	0
66	F6	181	-3607.6	0	0	148778	0
67	F7	181	-4635.94	0	0	147137	0
68	F8	181	-4027.15	0	0	134787	0
69	F9	181	-1775.94	0	0	123245	0
70	F10	181	14319.3	0	0	3153.22	0
71	F11	181	-5946.72	0	0	394.257	0
72	F12	181	-12195.4	0	0	-617.396	0
73	G1	181	-10956.3	0	0	-666.203	0
74	G2	181	-8447.54	0	0	955.909	0
75	G3	181	-8832.24	0	0	594.029	0
76	G4	181	-10970.3	0	0	-909.678	0
77	G5	181	-4481.08	0	0	-796.964	0
78	G6	181	-7195.11	0	0	428.97	0
79	G7	181	-5769	0	0	177.74	0
80	G8	181	2082.05	0	0	-367.591	0
81	G9	181	-3830.55	0	0	-3361.82	0
82	G10	181	-40.3101	0	0	473.494	0
83	G11	181	-4998.22	0	0	-627.347	0
84	G12	181	-5468.03	0	0	-1155.34	0
85	H1	181	-2789.91	0	0	614.283	0
86	H2	181	-8931.27	0	0	203.505	0
87	H3	181	-7269.11	0	0	-1096.78	0
88	H4	181	-1512.14	0	0	106.86	0
89	H5	181	-9784.29	0	0	-1778.89	0
90	H6	181	-16304.4	0	0	-1214.33	0
91	H7	181	-12542.1	0	0	-1234.17	0
92	H8	181	-7269.98	0	0	-10.0096	0
93	H9	181	-5639.85	0	0	-329.23	0
94	H10	181	-5957.19	0	0	-1999.13	0
95	H11	181	-6175.73	0	0	-1393.76	0
96	H12	181	-9866.66	0	0	1003.31	0
1	A1	182	408811	0	0	93649.1	0
2	A2	182	431220	0	0	87641.3	0
3	A3	182	387097	0	0	73533.1	0
4	A4	182	561122	0	0	105249	0
5	A5	182	531592	0	0	101333	0
6	A6	182	521405	0	0	100132	0
7	A7	182	460402	0	0	91097.6	0
8	A8	182	419305	0	0	85044.5	0
9	A9	182	454585	0	0	88302.7	0
10	A10	182	374344	0	0	84490.1	0
11	A11	182	259997	0	0	74805.7	0
12	A12	182	-6286.2	0	0	-1874.27	0
13	B1	182	441217	0	0	88565.5	0
14	B2	182	485657	0	0	97267.7	0
15	B3	182	483812	0	0	88242.2	0
16	B4	182	445584	0	0	84872.4	0
17	B5	182	478526	0	0	97303.8	0
18	B6	182	483734	0	0	101582	0
19	B7	182	458858	0	0	96646.7	0
20	B8	182	504348	0	0	102591	0
21	B9	182	445490	0	0	91906.6	0
22	B10	182	-4688.87	0	0	248.8	0
23	B11	182	1219.65	0	0	1055.32	0
24	B12	182	-6328.59	0	0	190.957	0
25	C1	182	543316	0	0	104591	0
26	C2	182	516447	0	0	100999	0
27	C3	182	514825	0	0	100637	0
28	C4	182	532596	0	0	103855	0
29	C5	182	478394	0	0	98583.6	0
30	C6	182	528594	0	0	105060	0
31	C7	182	466684	0	0	106482	0
32	C8	182	561560	0	0	111960	0
33	C9	182	521105	0	0	109219	0
34	C10	182	-7615.23	0	0	-401.072	0
35	C11	182	5254.56	0	0	352.041	0
36	C12	182	-8167.8	0	0	-17057	0
37	D1	182	-5475.55	0	0	110709	0
38	D2	182	-3793.17	0	0	105554	0
39	D3	182	-3287.25	0	0	100715	0
40	D4	182	-8885.85	0	0	111231	0
41	D5	182	-4812.78	0	0	113862	0
42	D6	182	-3532.34	0	0	115817	0
43	D7	182	-2520.42	0	0	119095	0
44	D8	182	-3605.29	0	0	116245	0
45	D9	182	8508.62	0	0	119557	0
46	D10	182	-1373.58	0	0	116934	0
47	D11	182	-5120.94	0	0	109095	0
48	D12	182	-2683.26	0	0	-955.441	0
49	E1	182	-8524.39	0	0	118401	0
50	E2	182	-13186.1	0	0	116104	0
51	E3	182	-6764.07	0	0	123980	0
52	E4	182	-2816.64	0	0	121799	0
53	E5	182	-3227.68	0	0	130581	0
54	E6	182	-7547.08	0	0	137620	0
55	E7	182	-20409	0	0	141677	0
56	E8	182	-580.862	0	0	134853	0
57	E9	182	3364.53	0	0	128327	0
58	E10	182	-1048.15	0	0	1449.28	0
59	E11	182	-11320	0	0	-2147.39	0
60	E12	182	-11434.6	0	0	-1184.2	0
61	F1	182	-10696.2	0	0	124071	0
62	F2	182	-11405.2	0	0	122079	0
63	F3	182	-10202	0	0	125479	0
64	F4	182	-6106.24	0	0	118813	0
65	F5	182	-4555.51	0	0	143869	0
66	F6	182	-6578.1	0	0	148275	0
67	F7	182	-5350.16	0	0	147342	0
68	F8	182	-3339.64	0	0	135550	0
69	F9	182	-1007.08	0	0	124228	0
70	F10	182	14322.8	0	0	2989.78	0
71	F11	182	-4350.68	0	0	-349.893	0
72	F12	182	-13878.5	0	0	-835.284	0
73	G1	182	-10441.9	0	0	-412.825	0
74	G2	182	-6381.95	0	0	1011.38	0
75	G3	182	-8487.3	0	0	781.136	0
76	G4	182	-10449.5	0	0	-1046.01	0
77	G5	182	-6704.95	0	0	157.334	0
78	G6	182	-8211.36	0	0	1731.19	0
79	G7	182	-3377.2	0	0	-24.714	0
80	G8	182	761.508	0	0	-347.974	0
81	G9	182	-3318.7	0	0	-3446.38	0
82	G10	182	-1135.51	0	0	-917.506	0
83	G11	182	-7962.05	0	0	-1350.63	0
84	G12	182	-7350.26	0	0	-1743.66	0
85	H1	182	-2024.97	0	0	905.191	0
86	H2	182	-7804.56	0	0	-445.246	0
87	H3	182	-6964.14	0	0	-591.933	0
88	H4	182	-4186.34	0	0	1318.73	0
89	H5	182	-9384.5	0	0	-2258.56	0
90	H6	182	-15600	0	0	-279.053	0
91	H7	182	-10536.2	0	0	-2134.74	0
92	H8	182	-6186.37	0	0	-125.579	0
93	H9	182	-6133.12	0	0	-572.278	0
94	H10	182	-5926.52	0	0	-1851.12	0
95	H11	182	-8162.8	0	0	1515.17	0
96	H12	182	-8456.21	0	0	1860.33	0
1	A1	183	403541	0	0	94178.8	0
2	A2	183	424641	0	0	87584.8	0
3	A3	183	381474	0	0	73242.4	0
4	A4	183	550604	0	0	105476	0
5	A5	183	524834	0	0	100419	0
6	A6	183	514508	0	0	99519.4	0
7	A7	183	451389	0	0	90603.4	0
8	A8	183	413063	0	0	84740.9	0
9	A9	183	449664	0	0	87936.7	0
10	A10	183	369378	0	0	86072.1	0
11	A11	183	250984	0	0	74231.6	0
12	A12	183	-6710.08	0	0	-1941.96	0
13	B1	183	433850	0	0	88764.6	0
14	B2	183	479336	0	0	96612	0
15	B3	183	474185	0	0	88666.5	0
16	B4	183	438846	0	0	85532.1	0
17	B5	183	470558	0	0	97100	0
18	B6	183	476382	0	0	101543	0
19	B7	183	449979	0	0	95600.9	0
20	B8	183	499596	0	0	102845	0
21	B9	183	441198	0	0	92232.2	0
22	B10	183	-4382	0	0	-1599.23	0
23	B11	183	2768.63	0	0	1023.83	0
24	B12	183	-5406.2	0	0	-116.362	0
25	C1	183	533185	0	0	104214	0
26	C2	183	509344	0	0	101124	0
27	C3	183	507697	0	0	99952.6	0
28	C4	183	523834	0	0	103043	0
29	C5	183	472285	0	0	98163.3	0
30	C6	183	521171	0	0	105187	0
31	C7	183	457279	0	0	105882	0
32	C8	183	555496	0	0	111726	0
33	C9	183	515647	0	0	109133	0
34	C10	183	-9435.75	0	0	-595.642	0
35	C11	183	5497.18	0	0	-82.1884	0
36	C12	183	-8641.04	0	0	-17916.8	0
37	D1	183	-6207.76	0	0	111513	0
38	D2	183	-3918.71	0	0	105515	0
39	D3	183	-3215.23	0	0	100835	0
40	D4	183	-10313.6	0	0	111300	0
41	D5	183	-5223.25	0	0	114004	0
42	D6	183	-4858.58	0	0	116385	0
43	D7	183	-1990.48	0	0	117682	0
44	D8	183	-2836.94	0	0	115132	0
45	D9	183	7334.71	0	0	118306	0
46	D10	183	-1370.25	0	0	117292	0
47	D11	183	-6353.2	0	0	109394	0
48	D12	183	-2226.23	0	0	-69.9115	0
49	E1	183	-9817.84	0	0	118413	0
50	E2	183	-13511.8	0	0	115661	0
51	E3	183	-8087.92	0	0	123684	0
52	E4	183	-2918.76	0	0	122822	0
53	E5	183	-5259.3	0	0	130682	0
54	E6	183	-6847.32	0	0	136580	0
55	E7	183	-18888.2	0	0	144499	0
56	E8	183	-50.786	0	0	134241	0
57	E9	183	4710.83	0	0	128047	0
58	E10	183	5.77813	0	0	1986.94	0
59	E11	183	-11471.2	0	0	-581.317	0
60	E12	183	-13953.5	0	0	-485.329	0
61	F1	183	-9316.08	0	0	125136	0
62	F2	183	-11602.4	0	0	121840	0
63	F3	183	-11062.2	0	0	125699	0
64	F4	183	-4668.61	0	0	118907	0
65	F5	183	-2617.73	0	0	143659	0
66	F6	183	-4594.43	0	0	149362	0
67	F7	183	-3525.22	0	0	146315	0
68	F8	183	-1893.26	0	0	135122	0
69	F9	183	-1225.48	0	0	125041	0
70	F10	183	16052.6	0	0	2962.54	0
71	F11	183	-4751.54	0	0	-127.939	0
72	F12	183	-14795.6	0	0	-898.016	0
73	G1	183	-11329.3	0	0	-376.949	0
74	G2	183	-7249.44	0	0	1114.65	0
75	G3	183	-8893.95	0	0	591.071	0
76	G4	183	-11953.6	0	0	-518.19	0
77	G5	183	-5918.34	0	0	-101.719	0
78	G6	183	-9139.4	0	0	453.048	0
79	G7	183	-5784.25	0	0	450.669	0
80	G8	183	72.3451	0	0	-64.8808	0
81	G9	183	-3191.69	0	0	-2608.96	0
82	G10	183	-803.952	0	0	-924.633	0
83	G11	183	-8321.86	0	0	-1543.92	0
84	G12	183	-8304.27	0	0	-1390.4	0
85	H1	183	-3428.78	0	0	125.104	0
86	H2	183	-9088.63	0	0	-127.233	0
87	H3	183	-8272.43	0	0	-444.081	0
88	H4	183	-3955.8	0	0	816.812	0
89	H5	183	-9043.19	0	0	-1679.81	0
90	H6	183	-17943.7	0	0	-577.766	0
91	H7	183	-11716.2	0	0	-473.624	0
92	H8	183	-8659.17	0	0	168.626	0
93	H9	183	-6171.68	0	0	-854.19	0
94	H10	183	-5107.3	0	0	-560.502	0
95	H11	183	-6815.72	0	0	647.304	0
96	H12	183	-7375.89	0	0	-624.913	0
1	A1	184	398428	0	0	93896.3	0
2	A2	184	417312	0	0	87179	0
3	A3	184	376391	0	0	72875.6	0
4	A4	184	541767	0	0	104035	0
5	A5	184	514890	0	0	100488	0
6	A6	184	504099	0	0	99621.9	0
7	A7	184	444635	0	0	90595.4	0
8	A8	184	409711	0	0	85123.4	0
9	A9	184	443524	0	0	88248.2	0
10	A10	184	362516	0	0	84380.2	0
11	A11	184	243799	0	0	75839.7	0
12	A12	184	-7613.01	0	0	-1250.06	0
13	B1	184	426440	0	0	88873.2	0
14	B2	184	470821	0	0	96372.1	0
15	B3	184	465638	0	0	88426.1	0
16	B4	184	431437	0	0	85162.8	0
17	B5	184	461126	0	0	97254.6	0
18	B6	184	467531	0	0	100858	0
19	B7	184	442372	0	0	96377.6	0
20	B8	184	489224	0	0	101854	0
21	B9	184	432185	0	0	91908.4	0
22	B10	184	-5008.14	0	0	-492.801	0
23	B11	184	2493.35	0	0	988.52	0
24	B12	184	-8147.97	0	0	-608.457	0
25	C1	184	525022	0	0	104909	0
26	C2	184	502576	0	0	100520	0
27	C3	184	501054	0	0	101537	0
28	C4	184	516337	0	0	103017	0
29	C5	184	463946	0	0	98921.1	0
30	C6	184	511192	0	0	104411	0
31	C7	184	445416	0	0	105690	0
32	C8	184	546029	0	0	112353	0
33	C9	184	506755	0	0	109061	0
34	C10	184	-7895.68	0	0	-1396.27	0
35	C11	184	4930.72	0	0	528.187	0
36	C12	184	-6268.58	0	0	-17488.4	0
37	D1	184	-6641.22	0	0	110976	0
38	D2	184	-3599.31	0	0	105050	0
39	D3	184	-4356.52	0	0	100483	0
40	D4	184	-9829.97	0	0	112462	0
41	D5	184	-4972.37	0	0	114632	0
42	D6	184	-3565.69	0	0	117001	0
43	D7	184	-3885.35	0	0	118415	0
44	D8	184	-3002.19	0	0	116011	0
45	D9	184	5982.65	0	0	119253	0
46	D10	184	-1471.91	0	0	116636	0
47	D11	184	-7827.11	0	0	108856	0
48	D12	184	-2952.38	0	0	-422.206	0
49	E1	184	-8897.84	0	0	118575	0
50	E2	184	-13538.4	0	0	115703	0
51	E3	184	-4939.5	0	0	123399	0
52	E4	184	-1463.04	0	0	123537	0
53	E5	184	-5268.37	0	0	130706	0
54	E6	184	-3426.22	0	0	137321	0
55	E7	184	-21385.5	0	0	140481	0
56	E8	184	-1501.6	0	0	134148	0
57	E9	184	1879.93	0	0	127722	0
58	E10	184	1185.36	0	0	1112.06	0
59	E11	184	-11150.8	0	0	-2246.91	0
60	E12	184	-15372.5	0	0	-1226.19	0
61	F1	184	-11080.4	0	0	124519	0
62	F2	184	-11944.7	0	0	121996	0
63	F3	184	-11053.2	0	0	125850	0
64	F4	184	-5867.34	0	0	119368	0
65	F5	184	-2784.33	0	0	141709	0
66	F6	184	-5746.55	0	0	147793	0
67	F7	184	-4747.6	0	0	147450	0
68	F8	184	-3221.16	0	0	134725	0
69	F9	184	-3096.99	0	0	121980	0
70	F10	184	15403.4	0	0	2540.38	0
71	F11	184	-5802.74	0	0	-16.2323	0
72	F12	184	-12286.1	0	0	-954.746	0
73	G1	184	-12300.6	0	0	-517.799	0
74	G2	184	-6390.14	0	0	59.7325	0
75	G3	184	-9623.6	0	0	663.56	0
76	G4	184	-11697.5	0	0	-683.024	0
77	G5	184	-7162.01	0	0	64.6289	0
78	G6	184	-6839.03	0	0	422.71	0
79	G7	184	-4953.73	0	0	252.297	0
80	G8	184	201.605	0	0	947.312	0
81	G9	184	-2550.06	0	0	-4323.34	0
82	G10	184	-2024.71	0	0	-899.54	0
83	G11	184	-6487.66	0	0	-1072.7	0
84	G12	184	-8355.27	0	0	-1290.43	0
85	H1	184	-3250	0	0	164.113	0
86	H2	184	-8991.51	0	0	-477.078	0
87	H3	184	-6712.61	0	0	-752.246	0
88	H4	184	-3142.49	0	0	145.764	0
89	H5	184	-10086.4	0	0	-1340.64	0
90	H6	184	-16093	0	0	-58.608	0
91	H7	184	-10576.7	0	0	-1125.49	0
92	H8	184	-5682.7	0	0	608.27	0
93	H9	184	-5667.86	0	0	11.4701	0
94	H10	184	-4066.53	0	0	-1116.12	0
95	H11	184	-7917.4	0	0	-88.7443	0
96	H12	184	-8386.67	0	0	1127.89	0
1	A1	185	387599	0	0	93892.2	0
2	A2	185	409169	0	0	87986.1	0
3	A3	185	368047	0	0	73541.5	0
4	A4	185	531177	0	0	105666	0
5	A5	185	505326	0	0	100489	0
6	A6	185	491813	0	0	99023	0
7	A7	185	433273	0	0	90458.2	0
8	A8	185	403778	0	0	83391.8	0
9	A9	185	436155	0	0	88230.8	0
10	A10	185	356262	0	0	85737.6	0
11	A11	185	235785	0	0	75309.6	0
12	A12	185	-6060.95	0	0	-2622.86	0
13	B1	185	417317	0	0	89141.8	0
14	B2	185	460976	0	0	97076.2	0
15	B3	185	457772	0	0	88133.3	0
16	B4	185	422829	0	0	84730.8	0
17	B5	185	450872	0	0	96130	0
18	B6	185	455877	0	0	100692	0
19	B7	185	432719	0	0	96281.6	0
20	B8	185	482788	0	0	99493.2	0
21	B9	185	427778	0	0	92066	0
22	B10	185	-4509.59	0	0	-1223.11	0
23	B11	185	3196.19	0	0	829.186	0
24	B12	185	-6069.35	0	0	763.174	0
25	C1	185	515593	0	0	104952	0
26	C2	185	491229	0	0	100793	0
27	C3	185	488739	0	0	100158	0
28	C4	185	506694	0	0	102270	0
29	C5	185	455168	0	0	97749.8	0
30	C6	185	499035	0	0	103821	0
31	C7	185	432605	0	0	105307	0
32	C8	185	538776	0	0	111754	0
33	C9	185	500016	0	0	108002	0
34	C10	185	-9905.42	0	0	-490.784	0
35	C11	185	4459.1	0	0	1443.95	0
36	C12	185	-7361.51	0	0	-19952.4	0
37	D1	185	-6358.67	0	0	110965	0
38	D2	185	-3079.01	0	0	105597	0
39	D3	185	-3997.94	0	0	100227	0
40	D4	185	-10047.9	0	0	112581	0
41	D5	185	-4225.27	0	0	114107	0
42	D6	185	-5108.66	0	0	115706	0
43	D7	185	-3662.7	0	0	119285	0
44	D8	185	-2928.67	0	0	114104	0
45	D9	185	5225.32	0	0	119421	0
46	D10	185	-1174.39	0	0	116603	0
47	D11	185	-6679.8	0	0	109268	0
48	D12	185	-579.546	0	0	1274.69	0
49	E1	185	-9156.55	0	0	118432	0
50	E2	185	-14090.2	0	0	114798	0
51	E3	185	-6633.8	0	0	123985	0
52	E4	185	-2865.42	0	0	122892	0
53	E5	185	-4730.44	0	0	131216	0
54	E6	185	-6789.07	0	0	137181	0
55	E7	185	-20872.8	0	0	141358	0
56	E8	185	-1152.45	0	0	133878	0
57	E9	185	2718.98	0	0	126236	0
58	E10	185	-1150.44	0	0	1053.41	0
59	E11	185	-8781.2	0	0	-3901.47	0
60	E12	185	-12829	0	0	-932.379	0
61	F1	185	-10398.3	0	0	124358	0
62	F2	185	-12343.3	0	0	121532	0
63	F3	185	-11513.4	0	0	125692	0
64	F4	185	-4892.31	0	0	118774	0
65	F5	185	-5170.38	0	0	142426	0
66	F6	185	-6618.37	0	0	147993	0
67	F7	185	-6118.52	0	0	146384	0
68	F8	185	-3210.58	0	0	134267	0
69	F9	185	-2817.55	0	0	123136	0
70	F10	185	14258.7	0	0	2566.06	0
71	F11	185	-5213.88	0	0	-1086.47	0
72	F12	185	-12920.6	0	0	-1423.54	0
73	G1	185	-11441	0	0	-340.842	0
74	G2	185	-6917.06	0	0	1377.8	0
75	G3	185	-8744.4	0	0	153.722	0
76	G4	185	-12162	0	0	61.5308	0
77	G5	185	-6568.01	0	0	-637.507	0
78	G6	185	-8013.49	0	0	2091.45	0
79	G7	185	-6202.6	0	0	-64.8395	0
80	G8	185	-128.92	0	0	-151.169	0
81	G9	185	-2394.67	0	0	-3620.46	0
82	G10	185	-2438.71	0	0	-220.013	0
83	G11	185	-5620.49	0	0	-1964.9	0
84	G12	185	-8087.67	0	0	-2127.53	0
85	H1	185	-3684.21	0	0	742.364	0
86	H2	185	-8245.35	0	0	-787.403	0
87	H3	185	-8989.58	0	0	-1037.65	0
88	H4	185	-4463.47	0	0	600.893	0
89	H5	185	-10127.2	0	0	-2031.94	0
90	H6	185	-18606.7	0	0	-1870.54	0
91	H7	185	-11954.8	0	0	-304.227	0
92	H8	185	-9555.17	0	0	244.547	0
93	H9	185	-6479.29	0	0	-699.621	0
94	H10	185	-6538.21	0	0	-1940.38	0
95	H11	185	-6802.98	0	0	-568.311	0
96	H12	185	-10064.7	0	0	750.341	0
1	A1	186	378251	0	0	93307.1	0
2	A2	186	398727	0	0	87349.7	0
3	A3	186	359954	0	0	73551.9	0
4	A4	186	516920	0	0	105604	0
5	A5	186	491858	0	0	101392	0
6	A6	186	480123	0	0	98664.3	0
7	A7	186	421582	0	0	91215.4	0
8	A8	186	395362	0	0	84525.7	0
9	A9	186	426194	0	0	87358.3	0
10	A10	186	348818	0	0	84943.2	0
11	A11	186	226772	0	0	73671	0
12	A12	186	-6226.73	0	0	-1261.01	0
13	B1	186	407309	0	0	89490.7	0
14	B2	186	449252	0	0	96816.1	0
15	B3	186	447098	0	0	88811.9	0
16	B4	186	410598	0	0	85105.1	0
17	B5	186	439499	0	0	97264.5	0
18	B6	186	443481	0	0	100835	0
19	B7	186	417969	0	0	95589.2	0
20	B8	186	473670	0	0	100715	0
21	B9	186	420422	0	0	92742	0
22	B10	186	-5218.83	0	0	774.004	0
23	B11	186	2418.38	0	0	-233.258	0
24	B12	186	-6770.28	0	0	1026.03	0
25	C1	186	500528	0	0	103928	0
26	C2	186	479442	0	0	100160	0
27	C3	186	477285	0	0	100711	0
28	C4	186	494929	0	0	102621	0
29	C5	186	440419	0	0	97454.7	0
30	C6	186	486305	0	0	105149	0
31	C7	186	419612	0	0	104952	0
32	C8	186	529434	0	0	111983	0
33	C9	186	492003	0	0	109234	0
34	C10	186	-9739.4	0	0	-149.986	0
35	C11	186	4014.55	0	0	-23.0401	0
36	C12	186	-7799.26	0	0	-18736.8	0
37	D1	186	-6010.71	0	0	110009	0
38	D2	186	-3429.91	0	0	105807	0
39	D3	186	-5396.4	0	0	99162.9	0
40	D4	186	-9768.67	0	0	112095	0
41	D5	186	-3819.08	0	0	114180	0
42	D6	186	-4230.06	0	0	116152	0
43	D7	186	-2862.29	0	0	118410	0
44	D8	186	-4923.62	0	0	115176	0
45	D9	186	7081.09	0	0	119152	0
46	D10	186	-2261.4	0	0	116977	0
47	D11	186	-5574.41	0	0	107812	0
48	D12	186	-3238.81	0	0	613.704	0
49	E1	186	-11110.3	0	0	117329	0
50	E2	186	-13923.5	0	0	115149	0
51	E3	186	-8615.87	0	0	124230	0
52	E4	186	-2690.37	0	0	121530	0
53	E5	186	-5341.76	0	0	130337	0
54	E6	186	-6512.75	0	0	135863	0
55	E7	186	-18954.2	0	0	141358	0
56	E8	186	-693.584	0	0	133761	0
57	E9	186	625.97	0	0	126727	0
58	E10	186	1414.41	0	0	702.006	0
59	E11	186	-10355.9	0	0	-2597.94	0
60	E12	186	-15104.2	0	0	-258.059	0
61	F1	186	-9950.72	0	0	124528	0
62	F2	186	-11713.8	0	0	122167	0
63	F3	186	-11055.6	0	0	125322	0
64	F4	186	-4068.61	0	0	118210	0
65	F5	186	-3617.84	0	0	142427	0
66	F6	186	-6039.02	0	0	148191	0
67	F7	186	-4436.9	0	0	145664	0
68	F8	186	-3309.33	0	0	133824	0
69	F9	186	-4137.7	0	0	121776	0
70	F10	186	13861.2	0	0	2222.41	0
71	F11	186	-5935.59	0	0	-672.372	0
72	F12	186	-16452.7	0	0	-177.937	0
73	G1	186	-11207.8	0	0	-667.023	0
74	G2	186	-6668.78	0	0	867.768	0
75	G3	186	-7378.31	0	0	7.01283	0
76	G4	186	-12876.7	0	0	-273.818	0
77	G5	186	-3260.62	0	0	358.047	0
78	G6	186	-7205.37	0	0	994.055	0
79	G7	186	-6280.76	0	0	-1866.23	0
80	G8	186	-1059.03	0	0	-1116.23	0
81	G9	186	-3214.28	0	0	-1858.07	0
82	G10	186	-2298.08	0	0	-159.998	0
83	G11	186	-5368.36	0	0	-1514.86	0
84	G12	186	-7151.29	0	0	-1097.17	0
85	H1	186	-3758.8	0	0	545.1	0
86	H2	186	-8162.75	0	0	-242.041	0
87	H3	186	-9035.21	0	0	-493.853	0
88	H4	186	-5785.15	0	0	712.341	0
89	H5	186	-10991	0	0	-341.143	0
90	H6	186	-15395.5	0	0	-1525.19	0
91	H7	186	-11375.1	0	0	-2202.51	0
92	H8	186	-6904.56	0	0	1035.72	0
93	H9	186	-6950.1	0	0	309.663	0
94	H10	186	-5176.43	0	0	-294.501	0
95	H11	186	-7494.61	0	0	-522.571	0
96	H12	186	-10034.6	0	0	-817.596	0
1	A1	187	366330	0	0	94691.8	0
2	A2	187	386643	0	0	87496.2	0
3	A3	187	346790	0	0	73226.1	0
4	A4	187	503923	0	0	104322	0
5	A5	187	475374	0	0	100413	0
6	A6	187	463561	0	0	99723.3	0
7	A7	187	408429	0	0	92367	0
8	A8	187	387558	0	0	84684.6	0
9	A9	187	419941	0	0	86765.7	0
10	A10	187	340330	0	0	84409.8	0
11	A11	187	216156	0	0	73921.6	0
12	A12	187	-8412.89	0	0	-1955.39	0
13	B1	187	396106	0	0	89143	0
14	B2	187	438284	0	0	96330.7	0
15	B3	187	434356	0	0	88073.8	0
16	B4	187	400108	0	0	83972.1	0
17	B5	187	426575	0	0	96753.3	0
18	B6	187	429291	0	0	100449	0
19	B7	187	403583	0	0	95914.9	0
20	B8	187	465330	0	0	101670	0
21	B9	187	412693	0	0	92299.9	0
22	B10	187	-4322.32	0	0	-160.114	0
23	B11	187	2183.89	0	0	-873.701	0
24	B12	187	-4917	0	0	-673.069	0
25	C1	187	487109	0	0	103868	0
26	C2	187	466855	0	0	99626	0
27	C3	187	464135	0	0	100973	0
28	C4	187	482069	0	0	103058	0
29	C5	187	427553	0	0	97860.6	0
30	C6	187	470937	0	0	104089	0
31	C7	187	404084	0	0	104654	0
32	C8	187	519895	0	0	111651	0
33	C9	187	483252	0	0	108407	0
34	C10	187	-7608.7	0	0	574.017	0
35	C11	187	7053.59	0	0	864.781	0
36	C12	187	-7049.82	0	0	-18848.8	0
37	D1	187	-7034.73	0	0	111077	0
38	D2	187	-2755.28	0	0	104394	0
39	D3	187	-5287.78	0	0	100021	0
40	D4	187	-8371.34	0	0	111800	0
41	D5	187	-3725.68	0	0	114723	0
42	D6	187	-6239.17	0	0	115989	0
43	D7	187	-5019.67	0	0	118466	0
44	D8	187	-5367.19	0	0	115705	0
45	D9	187	5556.5	0	0	120283	0
46	D10	187	-3080.64	0	0	117169	0
47	D11	187	-8877.6	0	0	106733	0
48	D12	187	-3769.39	0	0	1020.87	0
49	E1	187	-9469.59	0	0	118661	0
50	E2	187	-14900.8	0	0	114612	0
51	E3	187	-7140.09	0	0	123343	0
52	E4	187	-2464.79	0	0	121656	0
53	E5	187	-4449.91	0	0	129611	0
54	E6	187	-7092.62	0	0	136501	0
55	E7	187	-19027.9	0	0	140934	0
56	E8	187	444.304	0	0	132788	0
57	E9	187	121.907	0	0	126039	0
58	E10	187	989.965	0	0	1964.13	0
59	E11	187	-9095.25	0	0	-4283.24	0
60	E12	187	-11941.8	0	0	-2189.96	0
61	F1	187	-10604.2	0	0	124065	0
62	F2	187	-11427.8	0	0	120761	0
63	F3	187	-8911.09	0	0	125724	0
64	F4	187	-3784.45	0	0	118338	0
65	F5	187	-1704.91	0	0	142410	0
66	F6	187	-4924.35	0	0	147520	0
67	F7	187	-4881.26	0	0	146643	0
68	F8	187	-4673.67	0	0	134997	0
69	F9	187	-2583.98	0	0	121951	0
70	F10	187	14135	0	0	3832.22	0
71	F11	187	-4976.61	0	0	-341.152	0
72	F12	187	-13447.9	0	0	-3251.3	0
73	G1	187	-12198	0	0	-313.132	0
74	G2	187	-7103.69	0	0	569.475	0
75	G3	187	-10284.7	0	0	1513.61	0
76	G4	187	-12474.5	0	0	-690.536	0
77	G5	187	-5683.18	0	0	771.906	0
78	G6	187	-9779.38	0	0	1599.94	0
79	G7	187	-7081.61	0	0	375.807	0
80	G8	187	785.529	0	0	288.876	0
81	G9	187	-2188.6	0	0	-3037.5	0
82	G10	187	-1344.52	0	0	-554.899	0
83	G11	187	-6813.7	0	0	-945.283	0
84	G12	187	-6041.43	0	0	-2473.98	0
85	H1	187	-3463.3	0	0	428.56	0
86	H2	187	-8580.01	0	0	-693.189	0
87	H3	187	-8107.48	0	0	-1126.89	0
88	H4	187	-3567.12	0	0	-1063.57	0
89	H5	187	-10087.7	0	0	-1023.73	0
90	H6	187	-18208.3	0	0	-97.2469	0
91	H7	187	-11476.5	0	0	-1267.45	0
92	H8	187	-7460.71	0	0	409.162	0
93	H9	187	-5714.93	0	0	-30.0696	0
94	H10	187	-6700.25	0	0	-2326.09	0
95	H11	187	-6622.59	0	0	63.8218	0
96	H12	187	-8594.26	0	0	536.406	0
1	A1	188	352494	0	0	93368.8	0
2	A2	188	373174	0	0	87093	0
3	A3	188	336493	0	0	73070.4	0
4	A4	188	485118	0	0	103744	0
5	A5	188	459741	0	0	100729	0
6	A6	188	443868	0	0	99330.9	0
7	A7	188	392319	0	0	92259.2	0
8	A8	188	380786	0	0	84386.9	0
9	A9	188	412209	0	0	88331.3	0
10	A10	188	330238	0	0	84846.3	0
11	A11	188	205673	0	0	73284.8	0
12	A12	188	-6339.57	0	0	-1345.89	0
13	B1	188	379796	0	0	88317.4	0
14	B2	188	421933	0	0	97526.2	0
15	B3	188	419649	0	0	87939.1	0
16	B4	188	386044	0	0	85183.8	0
17	B5	188	410311	0	0	95956.4	0
18	B6	188	411402	0	0	101563	0
19	B7	188	385974	0	0	94433.2	0
20	B8	188	455707	0	0	101204	0
21	B9	188	402432	0	0	91823.2	0
22	B10	188	-5701.24	0	0	-826.361	0
23	B11	188	2573.1	0	0	-786.321	0
24	B12	188	-6450.25	0	0	-185.728	0
25	C1	188	469396	0	0	104419	0
26	C2	188	450000	0	0	99320.6	0
27	C3	188	448098	0	0	101313	0
28	C4	188	463829	0	0	103083	0
29	C5	188	411866	0	0	97846.5	0
30	C6	188	453277	0	0	103872	0
31	C7	188	385471	0	0	105460	0
32	C8	188	509248	0	0	111941	0
33	C9	188	471531	0	0	109896	0
34	C10	188	-7577.5	0	0	123.922	0
35	C11	188	6418.5	0	0	89.6974	0
36	C12	188	-5948.11	0	0	-20455.1	0
37	D1	188	-6824.73	0	0	110692	0
38	D2	188	-4963.36	0	0	105187	0
39	D3	188	-5325.44	0	0	100527	0
40	D4	188	-10299.3	0	0	111462	0
41	D5	188	-4884.32	0	0	113931	0
42	D6	188	-6692.69	0	0	114506	0
43	D7	188	-4217.8	0	0	117261	0
44	D8	188	-4168.17	0	0	115056	0
45	D9	188	5404.7	0	0	118869	0
46	D10	188	-1201.68	0	0	117205	0
47	D11	188	-6194.45	0	0	108392	0
48	D12	188	-4599.32	0	0	52.1658	0
49	E1	188	-10586.4	0	0	118312	0
50	E2	188	-13558.6	0	0	114897	0
51	E3	188	-6462.99	0	0	123334	0
52	E4	188	-2436.97	0	0	121528	0
53	E5	188	-5109.91	0	0	130639	0
54	E6	188	-7591.71	0	0	136591	0
55	E7	188	-20028.7	0	0	141025	0
56	E8	188	-452.047	0	0	133869	0
57	E9	188	2220.84	0	0	127937	0
58	E10	188	-1135.32	0	0	1071.28	0
59	E11	188	-10325.9	0	0	-2908.43	0
60	E12	188	-14282.7	0	0	-1542.52	0
61	F1	188	-10534.7	0	0	123866	0
62	F2	188	-13245.7	0	0	120731	0
63	F3	188	-10908.7	0	0	125213	0
64	F4	188	-4464.54	0	0	116924	0
65	F5	188	-4275.81	0	0	141744	0
66	F6	188	-6700.8	0	0	148266	0
67	F7	188	-4474.08	0	0	145790	0
68	F8	188	-1840.4	0	0	135056	0
69	F9	188	-5474.94	0	0	122354	0
70	F10	188	13532.1	0	0	3870.73	0
71	F11	188	-5468.82	0	0	285.929	0
72	F12	188	-13013.7	0	0	-2139.96	0
73	G1	188	-12165.3	0	0	-624.049	0
74	G2	188	-5365.89	0	0	914.124	0
75	G3	188	-8580.53	0	0	192.511	0
76	G4	188	-12822.4	0	0	-652.458	0
77	G5	188	-5855.73	0	0	-905.426	0
78	G6	188	-7659.85	0	0	619.908	0
79	G7	188	-4595.66	0	0	41.3561	0
80	G8	188	484.795	0	0	368.966	0
81	G9	188	-2603.5	0	0	-3076.62	0
82	G10	188	-1121.42	0	0	-413.449	0
83	G11	188	-4842.35	0	0	-1168.84	0
84	G12	188	-10396.4	0	0	-1227.46	0
85	H1	188	-3097.97	0	0	-117.96	0
86	H2	188	-8265.96	0	0	15.2803	0
87	H3	188	-7955.76	0	0	-923.779	0
88	H4	188	-4397.46	0	0	966.973	0
89	H5	188	-9638.65	0	0	-2290.73	0
90	H6	188	-18359.4	0	0	-1009.81	0
91	H7	188	-12492.3	0	0	-1144.68	0
92	H8	188	-6023.58	0	0	-655.93	0
93	H9	188	-5353.44	0	0	128.9	0
94	H10	188	-7535.47	0	0	-1652.65	0
95	H11	188	-7909.64	0	0	569.282	0
96	H12	188	-9846.69	0	0	99.3049	0
1	A1	189	332437	0	0	93526.8	0
2	A2	189	354449	0	0	87691	0
3	A3	189	321358	0	0	73619.7	0
4	A4	189	459050	0	0	105680	0
5	A5	189	437203	0	0	100270	0
6	A6	189	420285	0	0	99500.2	0
7	A7	189	371777	0	0	91328.2	0
8	A8	189	369736	0	0	83965.6	0
9	A9	189	398431	0	0	86408.7	0
10	A10	189	319397	0	0	84114	0
11	A11	189	190316	0	0	73990.5	0
12	A12	189	-8607.99	0	0	-488.781	0
13	B1	189	362038	0	0	88186.6	0
14	B2	189	403249	0	0	96791.2	0
15	B3	189	399376	0	0	87797.3	0
16	B4	189	369362	0	0	85060.7	0
17	B5	189	390512	0	0	95379.1	0
18	B6	189	390197	0	0	101540	0
19	B7	189	360086	0	0	95210.3	0
20	B8	189	443109	0	0	101255	0
21	B9	189	388957	0	0	91603.7	0
22	B10	189	-6327.04	0	0	-924.477	0
23	B11	189	2501.93	0	0	856.859	0
24	B12	189	-6436.6	0	0	733.343	0
25	C1	189	447298	0	0	104301	0
26	C2	189	431094	0	0	100912	0
27	C3	189	427274	0	0	100676	0
28	C4	189	443454	0	0	102208	0
29	C5	189	391455	0	0	98522.4	0
30	C6	189	428841	0	0	103885	0
31	C7	189	361573	0	0	105018	0
32	C8	189	495488	0	0	111114	0
33	C9	189	457866	0	0	108036	0
34	C10	189	-8991.64	0	0	353.7	0
35	C11	189	6473.25	0	0	71.4651	0
36	C12	189	-6732.82	0	0	-19456.7	0
37	D1	189	-5734.79	0	0	111339	0
38	D2	189	-3373.67	0	0	105530	0
39	D3	189	-3953.07	0	0	99695.1	0
40	D4	189	-9858.39	0	0	111132	0
41	D5	189	-4025.04	0	0	113215	0
42	D6	189	-5076.55	0	0	115195	0
43	D7	189	-4379.81	0	0	117978	0
44	D8	189	-4589.15	0	0	114060	0
45	D9	189	2722.02	0	0	118496	0
46	D10	189	-1458.89	0	0	114529	0
47	D11	189	-7381.82	0	0	106935	0
48	D12	189	-3722.42	0	0	115.209	0
49	E1	189	-9603.95	0	0	117374	0
50	E2	189	-14534.4	0	0	114697	0
51	E3	189	-6645.15	0	0	123812	0
52	E4	189	-3574.96	0	0	120446	0
53	E5	189	-4949.54	0	0	129517	0
54	E6	189	-7373.67	0	0	136236	0
55	E7	189	-19964.4	0	0	141723	0
56	E8	189	-247.305	0	0	132595	0
57	E9	189	2014.79	0	0	125807	0
58	E10	189	-172.48	0	0	1100.51	0
59	E11	189	-9750.47	0	0	-2832.95	0
60	E12	189	-11766.8	0	0	-999.677	0
61	F1	189	-11184.7	0	0	124090	0
62	F2	189	-13690.4	0	0	120796	0
63	F3	189	-10024.7	0	0	125706	0
64	F4	189	-3716.94	0	0	118268	0
65	F5	189	-3355.84	0	0	141415	0
66	F6	189	-7712.01	0	0	148564	0
67	F7	189	-1488.77	0	0	144886	0
68	F8	189	-4965.8	0	0	133410	0
69	F9	189	-5848.88	0	0	123268	0
70	F10	189	12677.3	0	0	2986.72	0
71	F11	189	-4990.53	0	0	614.979	0
72	F12	189	-13227.6	0	0	-1622.56	0
73	G1	189	-11471.3	0	0	1.79185	0
74	G2	189	-7110.66	0	0	981.886	0
75	G3	189	-8432.7	0	0	92.568	0
76	G4	189	-12787.9	0	0	-1894.93	0
77	G5	189	-5655.67	0	0	566.437	0
78	G6	189	-6134.91	0	0	1356.9	0
79	G7	189	-6099.36	0	0	408.878	0
80	G8	189	1423.97	0	0	951.214	0
81	G9	189	-2869.66	0	0	-2788.21	0
82	G10	189	-442.122	0	0	-71.3621	0
83	G11	189	-6248.78	0	0	-769.718	0
84	G12	189	-4551.84	0	0	-1871.16	0
85	H1	189	-4360.05	0	0	-190.221	0
86	H2	189	-9697.95	0	0	-211.278	0
87	H3	189	-8526.4	0	0	-776.939	0
88	H4	189	-3673.75	0	0	207.446	0
89	H5	189	-8143.52	0	0	-3170.16	0
90	H6	189	-16023.3	0	0	-934.643	0
91	H7	189	-9995.5	0	0	-1173.88	0
92	H8	189	-8039.18	0	0	141.983	0
93	H9	189	-6601.89	0	0	620.767	0
94	H10	189	-6035.93	0	0	-621.569	0
95	H11	189	-7772.86	0	0	-646.03	0
96	H12	189	-8472.46	0	0	554.329	0
1	A1	190	310492	0	0	93670.2	0
2	A2	190	329371	0	0	87207.5	0
3	A3	190	298582	0	0	72891.7	0
4	A4	190	428058	0	0	104407	0
5	A5	190	411473	0	0	100260	0
6	A6	190	393042	0	0	98589.5	0
7	A7	190	344624	0	0	90745.3	0
8	A8	190	357813	0	0	86023.9	0
9	A9	190	385848	0	0	87510	0
10	A10	190	304777	0	0	84643.3	0
11	A11	190	180043	0	0	73340.4	0
12	A12	190	-7891.4	0	0	-806.48	0
13	B1	190	336936	0	0	87796.5	0
14	B2	190	377078	0	0	96271.4	0
15	B3	190	373783	0	0	87499.2	0
16	B4	190	345982	0	0	84568.6	0
17	B5	190	364733	0	0	97172.4	0
18	B6	190	363378	0	0	100153	0
19	B7	190	335477	0	0	95630.7	0
20	B8	190	428108	0	0	101554	0
21	B9	190	377096	0	0	92635.6	0
22	B10	190	-6049.56	0	0	51.4501	0
23	B11	190	3618.77	0	0	-1289.58	0
24	B12	190	-6288.9	0	0	549.54	0
25	C1	190	418966	0	0	103711	0
26	C2	190	405243	0	0	99817.7	0
27	C3	190	402669	0	0	100287	0
28	C4	190	417402	0	0	100809	0
29	C5	190	366199	0	0	97246.5	0
30	C6	190	401334	0	0	103519	0
31	C7	190	331158	0	0	105587	0
32	C8	190	480156	0	0	112222	0
33	C9	190	442849	0	0	108491	0
34	C10	190	-8758.4	0	0	-654.627	0
35	C11	190	4430.62	0	0	637.644	0
36	C12	190	-5595.36	0	0	-18065.6	0
37	D1	190	-7371.37	0	0	110582	0
38	D2	190	-2788.73	0	0	105010	0
39	D3	190	-6222.92	0	0	100020	0
40	D4	190	-9835.29	0	0	110126	0
41	D5	190	-5984.38	0	0	113730	0
42	D6	190	-5004.45	0	0	115122	0
43	D7	190	-3648.08	0	0	117523	0
44	D8	190	-5542.52	0	0	115296	0
45	D9	190	4101.89	0	0	118160	0
46	D10	190	-1421.7	0	0	116203	0
47	D11	190	-8178.84	0	0	109052	0
48	D12	190	-3073.74	0	0	-43.4313	0
49	E1	190	-11781.6	0	0	117195	0
50	E2	190	-14277.4	0	0	115226	0
51	E3	190	-7927.96	0	0	124956	0
52	E4	190	-3640.46	0	0	121931	0
53	E5	190	-5573.29	0	0	129438	0
54	E6	190	-7001.13	0	0	136374	0
55	E7	190	-20665.7	0	0	141047	0
56	E8	190	-895.739	0	0	133138	0
57	E9	190	1742.71	0	0	126354	0
58	E10	190	821.254	0	0	-76.408	0
59	E11	190	-9434.64	0	0	-1553.19	0
60	E12	190	-12789.5	0	0	-587.019	0
61	F1	190	-10628	0	0	123774	0
62	F2	190	-12657.3	0	0	121045	0
63	F3	190	-11404.1	0	0	125211	0
64	F4	190	-4788.63	0	0	117192	0
65	F5	190	-4099.78	0	0	141766	0
66	F6	190	-7410.08	0	0	146663	0
67	F7	190	-5837.34	0	0	144590	0
68	F8	190	-3897.82	0	0	135494	0
69	F9	190	-3096.69	0	0	122158	0
70	F10	190	14581.7	0	0	3057.57	0
71	F11	190	-6919.26	0	0	-328.135	0
72	F12	190	-13353.7	0	0	-834.048	0
73	G1	190	-10765.1	0	0	-264.397	0
74	G2	190	-5598.12	0	0	888.606	0
75	G3	190	-8388.33	0	0	-47.0438	0
76	G4	190	-13828.9	0	0	-513.76	0
77	G5	190	-6989.31	0	0	635.83	0
78	G6	190	-8035.72	0	0	1096.57	0
79	G7	190	-7075	0	0	-443.086	0
80	G8	190	209.348	0	0	-686.125	0
81	G9	190	-5511.5	0	0	-4151.16	0
82	G10	190	-2070.69	0	0	-1521.15	0
83	G11	190	-8096.04	0	0	-1561.47	0
84	G12	190	-9633.14	0	0	-1269.67	0
85	H1	190	-3130.33	0	0	448.352	0
86	H2	190	-8772.84	0	0	-738.912	0
87	H3	190	-8815.27	0	0	-1070.38	0
88	H4	190	-3096.95	0	0	288.669	0
89	H5	190	-10646.4	0	0	-1730.3	0
90	H6	190	-16951.4	0	0	-1265.1	0
91	H7	190	-10934.2	0	0	-492.936	0
92	H8	190	-6948.47	0	0	-72.8753	0
93	H9	190	-5629.36	0	0	-602.856	0
94	H10	190	-5129.26	0	0	-986.367	0
95	H11	190	-6644.3	0	0	-39.2246	0
96	H12	190	-9546.6	0	0	354.157	0
1	A1	191	278576	0	0	93834.5	0
2	A2	191	295646	0	0	86608.2	0
3	A3	191	272829	0	0	72998	0
4	A4	191	393047	0	0	104295	0
5	A5	191	371349	0	0	101649	0
6	A6	191	355544	0	0	100087	0
7	A7	191	311269	0	0	90272.4	0
8	A8	191	342854	0	0	84546.4	0
9	A9	191	367919	0	0	87640.8	0
10	A10	191	290733	0	0	85014.5	0
11	A11	191	162161	0	0	73706	0
12	A12	191	-6915.56	0	0	-1918.37	0
13	B1	191	304668	0	0	88263.6	0
14	B2	191	339938	0	0	95296.4	0
15	B3	191	341503	0	0	88478.8	0
16	B4	191	314885	0	0	85045.6	0
17	B5	191	330637	0	0	97069.8	0
18	B6	191	328555	0	0	100968	0
19	B7	191	298537	0	0	96033	0
20	B8	191	409767	0	0	100360	0
21	B9	191	358830	0	0	91992.8	0
22	B10	191	-3538.45	0	0	-388.674	0
23	B11	191	2218.2	0	0	432.274	0
24	B12	191	-5130.62	0	0	284.407	0
25	C1	191	381896	0	0	104512	0
26	C2	191	369469	0	0	99600	0
27	C3	191	368265	0	0	100342	0
28	C4	191	382904	0	0	102881	0
29	C5	191	332819	0	0	97016.1	0
30	C6	191	364693	0	0	103896	0
31	C7	191	296146	0	0	103811	0
32	C8	191	462795	0	0	112193	0
33	C9	191	422721	0	0	106709	0
34	C10	191	-9356.86	0	0	-471.779	0
35	C11	191	4516.98	0	0	947.103	0
36	C12	191	-6915.81	0	0	-19041.6	0
37	D1	191	-6647.39	0	0	110790	0
38	D2	191	-3793.45	0	0	104954	0
39	D3	191	-3663.89	0	0	99643.1	0
40	D4	191	-8969.89	0	0	111183	0
41	D5	191	-5704.39	0	0	114375	0
42	D6	191	-4687.17	0	0	114833	0
43	D7	191	-2876.27	0	0	117930	0
44	D8	191	-3139.32	0	0	114105	0
45	D9	191	3383.06	0	0	117613	0
46	D10	191	-3118.98	0	0	117025	0
47	D11	191	-7166.11	0	0	107731	0
48	D12	191	-2623.65	0	0	-403.142	0
49	E1	191	-10674.8	0	0	117819	0
50	E2	191	-13719.8	0	0	114831	0
51	E3	191	-7765.76	0	0	122003	0
52	E4	191	-2252.84	0	0	121274	0
53	E5	191	-4673.15	0	0	130126	0
54	E6	191	-4528.3	0	0	136619	0
55	E7	191	-19895.3	0	0	140206	0
56	E8	191	-1807.69	0	0	133099	0
57	E9	191	1230.02	0	0	126503	0
58	E10	191	222.879	0	0	971.618	0
59	E11	191	-10308.6	0	0	-1970.63	0
60	E12	191	-13146.6	0	0	-1455.98	0
61	F1	191	-11488.9	0	0	124347	0
62	F2	191	-11125.9	0	0	120921	0
63	F3	191	-11847.8	0	0	124775	0
64	F4	191	-5901.69	0	0	117784	0
65	F5	191	-5282.48	0	0	141699	0
66	F6	191	-7418.21	0	0	145474	0
67	F7	191	-6396.48	0	0	144511	0
68	F8	191	-3455.2	0	0	132748	0
69	F9	191	-4523.77	0	0	121785	0
70	F10	191	12270.3	0	0	1781.19	0
71	F11	191	-4887.29	0	0	558.948	0
72	F12	191	-15119.8	0	0	-817.273	0
73	G1	191	-11512.5	0	0	-862.504	0
74	G2	191	-7226.92	0	0	758.77	0
75	G3	191	-9475.29	0	0	678.539	0
76	G4	191	-11875.5	0	0	-571.887	0
77	G5	191	-5623.51	0	0	143.169	0
78	G6	191	-9055.64	0	0	1330.01	0
79	G7	191	-6795.57	0	0	830.456	0
80	G8	191	-1090.06	0	0	-512.656	0
81	G9	191	-2900.73	0	0	-2211.74	0
82	G10	191	-1740.4	0	0	165.648	0
83	G11	191	-7307.29	0	0	-526.993	0
84	G12	191	-4044.67	0	0	255.632	0
85	H1	191	-4915.27	0	0	430.709	0
86	H2	191	-9204.22	0	0	-759.741	0
87	H3	191	-9664.83	0	0	-394.014	0
88	H4	191	-4596.21	0	0	352.242	0
89	H5	191	-9116.61	0	0	-2770.15	0
90	H6	191	-16642.9	0	0	366.387	0
91	H7	191	-11779.8	0	0	-1327.74	0
92	H8	191	-5510.23	0	0	-93.9304	0
93	H9	191	-5925.9	0	0	-931.031	0
94	H10	191	-5785.32	0	0	-316.835	0
95	H11	191	-7438.2	0	0	-1076.13	0
96	H12	191	-9914.03	0	0	110.667	0
1	A1	192	238170	0	0	93820.9	0
2	A2	192	257490	0	0	87161	0
3	A3	192	236280	0	0	72612.4	0
4	A4	192	337620	0	0	104571	0
5	A5	192	326142	0	0	101059	0
6	A6	192	309335	0	0	99179.4	0
7	A7	192	269232	0	0	90043.9	0
8	A8	192	326138	0	0	84224.8	0
9	A9	192	347642	0	0	88175.8	0
10	A10	192	272568	0	0	84379.3	0
11	A11	192	144850	0	0	73470.2	0
12	A12	192	-9714.46	0	0	-1778.1	0
13	B1	192	263750	0	0	87699.5	0
14	B2	192	297158	0	0	95761.8	0
15	B3	192	297337	0	0	87135.5	0
16	B4	192	276638	0	0	84831	0
17	B5	192	286317	0	0	96802.2	0
18	B6	192	281657	0	0	100326	0
19	B7	192	253421	0	0	94850.3	0
20	B8	192	387762	0	0	101087	0
21	B9	192	338453	0	0	90943.4	0
22	B10	192	-3808.2	0	0	2488.02	0
23	B11	192	3408.4	0	0	951.71	0
24	B12	192	-4389.99	0	0	744.917	0
25	C1	192	331210	0	0	104177	0
26	C2	192	322771	0	0	99985.9	0
27	C3	192	323259	0	0	100357	0
28	C4	192	339649	0	0	102522	0
29	C5	192	289483	0	0	96547.3	0
30	C6	192	316302	0	0	104616	0
31	C7	192	250837	0	0	104923	0
32	C8	192	439269	0	0	110377	0
33	C9	192	401928	0	0	108390	0
34	C10	192	-9395.51	0	0	-954.822	0
35	C11	192	5423.89	0	0	1022.29	0
36	C12	192	-5296.33	0	0	-19759.2	0
37	D1	192	-6390.43	0	0	110595	0
38	D2	192	-3487.55	0	0	105333	0
39	D3	192	-3612.55	0	0	100035	0
40	D4	192	-10246.3	0	0	110911	0
41	D5	192	-4894.19	0	0	113372	0
42	D6	192	-5657.73	0	0	115624	0
43	D7	192	-3734.55	0	0	116841	0
44	D8	192	-4244.46	0	0	114017	0
45	D9	192	3254.66	0	0	117653	0
46	D10	192	-3038.25	0	0	115590	0
47	D11	192	-7086.19	0	0	107641	0
48	D12	192	-2088.47	0	0	749.168	0
49	E1	192	-10634.4	0	0	117456	0
50	E2	192	-14715	0	0	114085	0
51	E3	192	-7533.71	0	0	123418	0
52	E4	192	-3437.62	0	0	120894	0
53	E5	192	-4672.24	0	0	129526	0
54	E6	192	-5590.27	0	0	135704	0
55	E7	192	-22318.1	0	0	139690	0
56	E8	192	881.969	0	0	132453	0
57	E9	192	1162.58	0	0	128242	0
58	E10	192	2492.44	0	0	2065.12	0
59	E11	192	-11689.3	0	0	-2085.59	0
60	E12	192	-11669.8	0	0	-231.178	0
61	F1	192	-9869.13	0	0	123638	0
62	F2	192	-12603.9	0	0	121559	0
63	F3	192	-11766	0	0	125192	0
64	F4	192	-5848.14	0	0	117025	0
65	F5	192	-3871.2	0	0	140990	0
66	F6	192	-6894.82	0	0	147784	0
67	F7	192	-7303.19	0	0	144515	0
68	F8	192	-4202.34	0	0	133678	0
69	F9	192	-4644.53	0	0	122193	0
70	F10	192	13728.3	0	0	2883.22	0
71	F11	192	-6850.75	0	0	725.184	0
72	F12	192	-13973.5	0	0	-1284.66	0
73	G1	192	-11447.6	0	0	-599.749	0
74	G2	192	-7396.21	0	0	1157.64	0
75	G3	192	-8600.64	0	0	795.015	0
76	G4	192	-11685	0	0	-415.63	0
77	G5	192	-5525.56	0	0	150.724	0
78	G6	192	-7935.24	0	0	1788.3	0
79	G7	192	-3646.29	0	0	1105.35	0
80	G8	192	-1047.05	0	0	804.307	0
81	G9	192	-3244.23	0	0	-3954.72	0
82	G10	192	-378.951	0	0	-683.398	0
83	G11	192	-5347.97	0	0	-2262.43	0
84	G12	192	-7849.15	0	0	-1610.43	0
85	H1	192	-5404.58	0	0	402.552	0
86	H2	192	-10414	0	0	-142.855	0
87	H3	192	-8147.82	0	0	-169.097	0
88	H4	192	-4719.97	0	0	451.861	0
89	H5	192	-10572.9	0	0	-2050.59	0
90	H6	192	-14940.7	0	0	67.443	0
91	H7	192	-11287.4	0	0	-1446.71	0
92	H8	192	-7892.2	0	0	-391.229	0
93	H9	192	-5343.15	0	0	138.588	0
94	H10	192	-6933.3	0	0	-554.129	0
95	H11	192	-9415.44	0	0	527.871	0
96	H12	192	-9150.19	0	0	622.538	0
1	A1	193	192983	0	0	93240.1	0
2	A2	193	210220	0	0	86650.6	0
3	A3	193	194473	0	0	73285	0
4	A4	193	278899	0	0	104769	0
5	A5	193	269453	0	0	99727.7	0
6	A6	193	251735	0	0	97932.4	0
7	A7	193	215468	0	0	90701.2	0
8	A8	193	302486	0	0	83489.5	0
9	A9	193	317394	0	0	87267.4	0
10	A10	193	243654	0	0	82760.4	0
11	A11	193	121926	0	0	74109.1	0
12	A12	193	-7931.22	0	0	-2032.77	0
13	B1	193	215634	0	0	88052.7	0
14	B2	193	243869	0	0	95556.2	0
15	B3	193	245168	0	0	86670.9	0
16	B4	193	230545	0	0	84335.6	0
17	B5	193	234484	0	0	95341.6	0
18	B6	193	231171	0	0	101547	0
19	B7	193	199065	0	0	95598.5	0
20	B8	193	358837	0	0	100414	0
21	B9	193	307564	0	0	92285.2	0
22	B10	193	-5434.59	0	0	-15.3959	0
23	B11	193	2324.49	0	0	307.354	0
24	B12	193	-6222.04	0	0	992.182	0
25	C1	193	272119	0	0	104298	0
26	C2	193	271809	0	0	99721.1	0
27	C3	193	269524	0	0	100517	0
28	C4	193	283998	0	0	100991	0
29	C5	193	238281	0	0	97480.3	0
30	C6	193	257881	0	0	103588	0
31	C7	193	195593	0	0	104381	0
32	C8	193	406323	0	0	111584	0
33	C9	193	370114	0	0	107944	0
34	C10	193	-7355.96	0	0	-404.931	0
35	C11	193	6123.54	0	0	2014.03	0
36	C12	193	-5731.15	0	0	-19220.4	0
37	D1	193	-7449.64	0	0	109784	0
38	D2	193	-3525.8	0	0	104027	0
39	D3	193	-4703.51	0	0	100142	0
40	D4	193	-11212.4	0	0	109759	0
41	D5	193	-4868.32	0	0	113266	0
42	D6	193	-6243.11	0	0	115314	0
43	D7	193	-4912.73	0	0	117230	0
44	D8	193	-4103.99	0	0	114049	0
45	D9	193	2776.19	0	0	117325	0
46	D10	193	-2073.77	0	0	116736	0
47	D11	193	-8534.95	0	0	108787	0
48	D12	193	-3072.78	0	0	164.814	0
49	E1	193	-10873.6	0	0	117737	0
50	E2	193	-14900	0	0	113763	0
51	E3	193	-6327.44	0	0	123769	0
52	E4	193	-4193.58	0	0	121420	0
53	E5	193	-4396.82	0	0	130361	0
54	E6	193	-5196.56	0	0	136687	0
55	E7	193	-19270.3	0	0	140931	0
56	E8	193	-2082.4	0	0	133680	0
57	E9	193	1177.01	0	0	126359	0
58	E10	193	1747.5	0	0	1903.87	0
59	E11	193	-10087	0	0	-1865.21	0
60	E12	193	-12154.3	0	0	-3046.96	0
61	F1	193	-11065.2	0	0	123364	0
62	F2	193	-12689.2	0	0	120494	0
63	F3	193	-11003.4	0	0	124450	0
64	F4	193	-5116.15	0	0	117721	0
65	F5	193	-5622.15	0	0	141314	0
66	F6	193	-6963.06	0	0	146485	0
67	F7	193	-6972.61	0	0	145507	0
68	F8	193	-3239.26	0	0	133551	0
69	F9	193	-4405.41	0	0	122363	0
70	F10	193	12743.5	0	0	1897.26	0
71	F11	193	-5098.02	0	0	290.977	0
72	F12	193	-13240.1	0	0	-3157.36	0
73	G1	193	-11733.6	0	0	-172.64	0
74	G2	193	-7182.13	0	0	803.609	0
75	G3	193	-8580.27	0	0	899.538	0
76	G4	193	-11870.2	0	0	-1759.27	0
77	G5	193	-6781.6	0	0	21.0307	0
78	G6	193	-8920.69	0	0	802.402	0
79	G7	193	-7221.61	0	0	-525.289	0
80	G8	193	-961.238	0	0	-1429.32	0
81	G9	193	-5191.99	0	0	-2619.39	0
82	G10	193	-4085.48	0	0	479.924	0
83	G11	193	-7489.72	0	0	-362.902	0
84	G12	193	-10338.8	0	0	-1853.09	0
85	H1	193	-3696.74	0	0	319.113	0
86	H2	193	-8266.59	0	0	286.812	0
87	H3	193	-9230.03	0	0	-126.694	0
88	H4	193	-4892.61	0	0	-523.291	0
89	H5	193	-9662.09	0	0	-1605.26	0
90	H6	193	-16082.6	0	0	-897.869	0
91	H7	193	-11539.3	0	0	-907.872	0
92	H8	193	-4845.11	0	0	420.671	0
93	H9	193	-4905.15	0	0	-829.688	0
94	H10	193	-5305.91	0	0	-2091.48	0
95	H11	193	-6087.4	0	0	-181.433	0
96	H12	193	-9499.41	0	0	262.722	0
1	A1	194	146382	0	0	93571.4	0
2	A2	194	163195	0	0	86246.5	0
3	A3	194	152730	0	0	73210.9	0
4	A4	194	214972	0	0	104022	0
5	A5	194	208115	0	0	100143	0
6	A6	194	194855	0	0	98230.5	0
7	A7	194	165139	0	0	91199.2	0
8	A8	194	269383	0	0	84684.3	0
9	A9	194	283373	0	0	88531.9	0
10	A10	194	209584	0	0	84307.2	0
11	A11	194	95886.9	0	0	73685.6	0
12	A12	194	-6967.82	0	0	-1444	0
13	B1	194	168021	0	0	88933.9	0
14	B2	194	191935	0	0	96188.3	0
15	B3	194	193175	0	0	87834.8	0
16	B4	194	180187	0	0	83982.8	0
17	B5	194	179256	0	0	95802.2	0
18	B6	194	175430	0	0	99675.4	0
19	B7	194	149014	0	0	95329.8	0
20	B8	194	318447	0	0	99941.2	0
21	B9	194	272208	0	0	91233.2	0
22	B10	194	-3970.18	0	0	959.74	0
23	B11	194	2182.98	0	0	194.884	0
24	B12	194	-4048.53	0	0	-266.319	0
25	C1	194	214491	0	0	103532	0
26	C2	194	214615	0	0	100228	0
27	C3	194	213541	0	0	99883.5	0
28	C4	194	226482	0	0	102573	0
29	C5	194	179649	0	0	97615.5	0
30	C6	194	198898	0	0	103494	0
31	C7	194	142290	0	0	104525	0
32	C8	194	367402	0	0	111017	0
33	C9	194	329498	0	0	107621	0
34	C10	194	-10355.2	0	0	826.14	0
35	C11	194	3992.88	0	0	-839.423	0
36	C12	194	-7102.37	0	0	-18950.2	0
37	D1	194	-6333.25	0	0	109383	0
38	D2	194	-4076.13	0	0	104475	0
39	D3	194	-4859	0	0	99827.1	0
40	D4	194	-10377.8	0	0	110576	0
41	D5	194	-6970.02	0	0	113302	0
42	D6	194	-5072.53	0	0	114817	0
43	D7	194	-4131.86	0	0	117919	0
44	D8	194	-2713.03	0	0	114928	0
45	D9	194	2807.71	0	0	119355	0
46	D10	194	-4042.16	0	0	115717	0
47	D11	194	-8330.53	0	0	106882	0
48	D12	194	-3214.49	0	0	-146.479	0
49	E1	194	-10989.7	0	0	117064	0
50	E2	194	-14505.5	0	0	113945	0
51	E3	194	-7354.72	0	0	122885	0
52	E4	194	-4170.19	0	0	119971	0
53	E5	194	-4454.82	0	0	128413	0
54	E6	194	-4205.43	0	0	136105	0
55	E7	194	-20388	0	0	140483	0
56	E8	194	-715.136	0	0	133126	0
57	E9	194	26.6373	0	0	126466	0
58	E10	194	-142.978	0	0	1986.16	0
59	E11	194	-11465.8	0	0	-2196.33	0
60	E12	194	-15671.9	0	0	-1199.31	0
61	F1	194	-10735.2	0	0	124227	0
62	F2	194	-12943.9	0	0	120959	0
63	F3	194	-11867	0	0	124886	0
64	F4	194	-5413.27	0	0	117563	0
65	F5	194	-4324.33	0	0	143217	0
66	F6	194	-7446.37	0	0	146576	0
67	F7	194	-6835.6	0	0	144579	0
68	F8	194	-4238.97	0	0	134126	0
69	F9	194	-4393.85	0	0	122331	0
70	F10	194	12214.6	0	0	2697.77	0
71	F11	194	-7054.15	0	0	1034.81	0
72	F12	194	-13636.2	0	0	-1423.89	0
73	G1	194	-12303.5	0	0	-194.032	0
74	G2	194	-8230.5	0	0	868.596	0
75	G3	194	-9362.69	0	0	1024.75	0
76	G4	194	-11130	0	0	-933.342	0
77	G5	194	-5622.98	0	0	402.904	0
78	G6	194	-9650.1	0	0	2637.74	0
79	G7	194	-6459.6	0	0	845.048	0
80	G8	194	-1164.09	0	0	485.827	0
81	G9	194	-3121	0	0	-2218.97	0
82	G10	194	-4818.53	0	0	-555.119	0
83	G11	194	-7035.7	0	0	-384.108	0
84	G12	194	-10104.4	0	0	-1985.57	0
85	H1	194	-4846.53	0	0	136.539	0
86	H2	194	-8967.09	0	0	-436.777	0
87	H3	194	-7589.56	0	0	-199.747	0
88	H4	194	-5009.52	0	0	-414.1	0
89	H5	194	-10918.5	0	0	-3345.59	0
90	H6	194	-17741.4	0	0	-1554.37	0
91	H7	194	-11729	0	0	-938.219	0
92	H8	194	-7114.21	0	0	-8.29654	0
93	H9	194	-6898.83	0	0	472.324	0
94	H10	194	-5924.77	0	0	-1544.32	0
95	H11	194	-7560.1	0	0	-35.0098	0
96	H12	194	-10613.9	0	0	491.947	0
1	A1	195	104788	0	0	92200.6	0
2	A2	195	118491	0	0	86748.5	0
3	A3	195	112316	0	0	72506.2	0
4	A4	195	158660	0	0	104933	0
5	A5	195	153466	0	0	99888.9	0
6	A6	195	140023	0	0	97738.9	0
7	A7	195	115487	0	0	91054.5	0
8	A8	195	231062	0	0	84516.6	0
9	A9	195	235081	0	0	88275.2	0
10	A10	195	169226	0	0	84480.6	0
11	A11	195	62558.6	0	0	74872.1	0
12	A12	195	-7815.51	0	0	-1272.95	0
13	B1	195	123702	0	0	87456.8	0
14	B2	195	142900	0	0	96207.6	0
15	B3	195	142148	0	0	88614.9	0
16	B4	195	132067	0	0	84550.6	0
17	B5	195	129731	0	0	95598.2	0
18	B6	195	125921	0	0	100668	0
19	B7	195	101901	0	0	94996	0
20	B8	195	270690	0	0	99639.2	0
21	B9	195	225904	0	0	91361.5	0
22	B10	195	-3826.37	0	0	-1138.48	0
23	B11	195	2443.61	0	0	1396.23	0
24	B12	195	-4817.79	0	0	463.709	0
25	C1	195	163191	0	0	104246	0
26	C2	195	160997	0	0	99654.1	0
27	C3	195	158982	0	0	100643	0
28	C4	195	170284	0	0	102428	0
29	C5	195	127846	0	0	98112.8	0
30	C6	195	143897	0	0	103036	0
31	C7	195	93349	0	0	104354	0
32	C8	195	315792	0	0	110830	0
33	C9	195	278014	0	0	107405	0
34	C10	195	-10691.3	0	0	-246.047	0
35	C11	195	5696.24	0	0	615.174	0
36	C12	195	-6209.41	0	0	-18820.2	0
37	D1	195	-7425.1	0	0	111120	0
38	D2	195	-3936.51	0	0	104066	0
39	D3	195	-4159.53	0	0	99685.5	0
40	D4	195	-11010.8	0	0	110919	0
41	D5	195	-6011.13	0	0	114019	0
42	D6	195	-5409.05	0	0	114453	0
43	D7	195	-4573.75	0	0	115680	0
44	D8	195	-4053.37	0	0	113704	0
45	D9	195	2202.68	0	0	118287	0
46	D10	195	-3430.3	0	0	115149	0
47	D11	195	-7961.4	0	0	108214	0
48	D12	195	-2190.2	0	0	-670.129	0
49	E1	195	-11662.2	0	0	117870	0
50	E2	195	-14593.5	0	0	113673	0
51	E3	195	-7641.63	0	0	122940	0
52	E4	195	-3294.37	0	0	120645	0
53	E5	195	-6341.54	0	0	129437	0
54	E6	195	-6101.77	0	0	135301	0
55	E7	195	-18430.8	0	0	138613	0
56	E8	195	-1305.22	0	0	132183	0
57	E9	195	301.682	0	0	126390	0
58	E10	195	739.715	0	0	1767.5	0
59	E11	195	-12242.5	0	0	-2944.03	0
60	E12	195	-15938.4	0	0	-1454.09	0
61	F1	195	-10986.6	0	0	123473	0
62	F2	195	-13421.6	0	0	120912	0
63	F3	195	-11749	0	0	124107	0
64	F4	195	-6109.67	0	0	117637	0
65	F5	195	-4224.29	0	0	141748	0
66	F6	195	-8058.32	0	0	146109	0
67	F7	195	-7811.25	0	0	143815	0
68	F8	195	-4189.01	0	0	134042	0
69	F9	195	-4606.64	0	0	121505	0
70	F10	195	14645.7	0	0	2670.36	0
71	F11	195	-6406.23	0	0	722.347	0
72	F12	195	-14504.3	0	0	-1650.46	0
73	G1	195	-12853.7	0	0	-365.659	0
74	G2	195	-7341.26	0	0	952.515	0
75	G3	195	-10894.8	0	0	-119.119	0
76	G4	195	-13436.4	0	0	612.704	0
77	G5	195	-7983.64	0	0	52.2647	0
78	G6	195	-9631.08	0	0	1225.2	0
79	G7	195	-6500.26	0	0	675.056	0
80	G8	195	-1313.37	0	0	-510.669	0
81	G9	195	-6163	0	0	-2460.72	0
82	G10	195	-3528.69	0	0	-318.88	0
83	G11	195	-7201.81	0	0	-1306.94	0
84	G12	195	-8105.52	0	0	-2613.32	0
85	H1	195	-4235.31	0	0	-89.0596	0
86	H2	195	-9031.48	0	0	107.601	0
87	H3	195	-9012.51	0	0	-632.991	0
88	H4	195	-3998.5	0	0	-866.533	0
89	H5	195	-10622.3	0	0	-2068.03	0
90	H6	195	-17750.9	0	0	-362.85	0
91	H7	195	-11861.2	0	0	-663.265	0
92	H8	195	-7519.34	0	0	325.707	0
93	H9	195	-4502.94	0	0	740.405	0
94	H10	195	-6478.38	0	0	-1135.97	0
95	H11	195	-7116.61	0	0	-403.421	0
96	H12	195	-8605.29	0	0	273.755	0
1	A1	196	70431.4	0	0	93751.8	0
2	A2	196	82026.2	0	0	87407.8	0
3	A3	196	77871.9	0	0	72790.8	0
4	A4	196	107570	0	0	103418	0
5	A5	196	104823	0	0	99085.2	0
6	A6	196	95518.6	0	0	98290.5	0
7	A7	196	79915.8	0	0	90445.1	0
8	A8	196	186408	0	0	84903.4	0
9	A9	196	184766	0	0	86833.6	0
10	A10	196	127500	0	0	85384.5	0
11	A11	196	35193.9	0	0	74029.8	0
12	A12	196	-7935.62	0	0	-2062.01	0
13	B1	196	87913.1	0	0	88253.3	0
14	B2	196	97914	0	0	95098	0
15	B3	196	98613.8	0	0	87798.6	0
16	B4	196	91359	0	0	84090.8	0
17	B5	196	88401.9	0	0	96237.5	0
18	B6	196	87690.5	0	0	99934.2	0
19	B7	196	64604	0	0	93928.8	0
20	B8	196	218034	0	0	99918.5	0
21	B9	196	178303	0	0	92552.9	0
22	B10	196	-4624.26	0	0	560.329	0
23	B11	196	2204.32	0	0	336.917	0
24	B12	196	-5917.54	0	0	-227.992	0
25	C1	196	119500	0	0	103956	0
26	C2	196	113866	0	0	99073.9	0
27	C3	196	113034	0	0	100280	0
28	C4	196	120515	0	0	101911	0
29	C5	196	84751.4	0	0	96559.8	0
30	C6	196	98397.6	0	0	103200	0
31	C7	196	59626.8	0	0	104799	0
32	C8	196	255755	0	0	111617	0
33	C9	196	223103	0	0	107935	0
34	C10	196	-9596.87	0	0	-757.057	0
35	C11	196	4711.76	0	0	1366.12	0
36	C12	196	-9204.06	0	0	-19424.9	0
37	D1	196	-6206.51	0	0	109720	0
38	D2	196	-5073.83	0	0	104485	0
39	D3	196	-5022.9	0	0	99061.1	0
40	D4	196	-9694.13	0	0	109562	0
41	D5	196	-6485.37	0	0	111887	0
42	D6	196	-5109.42	0	0	115701	0
43	D7	196	-6096.92	0	0	117324	0
44	D8	196	-3191.59	0	0	113345	0
45	D9	196	2582.89	0	0	118067	0
46	D10	196	-1623.01	0	0	115393	0
47	D11	196	-7838.59	0	0	107146	0
48	D12	196	-3749.66	0	0	75.4629	0
49	E1	196	-11396.5	0	0	117069	0
50	E2	196	-14519.5	0	0	114246	0
51	E3	196	-8645.03	0	0	122144	0
52	E4	196	-3142.5	0	0	120795	0
53	E5	196	-3434.06	0	0	129061	0
54	E6	196	-6002.65	0	0	134076	0
55	E7	196	-20053.4	0	0	140088	0
56	E8	196	-1257.58	0	0	132856	0
57	E9	196	900.25	0	0	126151	0
58	E10	196	237.467	0	0	99.0559	0
59	E11	196	-8826.08	0	0	-3078.32	0
60	E12	196	-13385.3	0	0	108.801	0
61	F1	196	-10630.8	0	0	122811	0
62	F2	196	-13874.2	0	0	119972	0
63	F3	196	-12113.8	0	0	124096	0
64	F4	196	-6524.53	0	0	117001	0
65	F5	196	-4959.81	0	0	141663	0
66	F6	196	-6350.27	0	0	147276	0
67	F7	196	-5865.71	0	0	144734	0
68	F8	196	-5336.94	0	0	133301	0
69	F9	196	-4100.77	0	0	120312	0
70	F10	196	13861.2	0	0	2918.33	0
71	F11	196	-4996.27	0	0	-320.959	0
72	F12	196	-15590.9	0	0	-714.106	0
73	G1	196	-12193.8	0	0	-548.273	0
74	G2	196	-7624.41	0	0	1202.15	0
75	G3	196	-7365.02	0	0	949.922	0
76	G4	196	-12176.1	0	0	424.973	0
77	G5	196	-6689.69	0	0	-838.936	0
78	G6	196	-8739.17	0	0	1837.8	0
79	G7	196	-6011.1	0	0	-444.286	0
80	G8	196	-2797.79	0	0	65.5813	0
81	G9	196	-5350.93	0	0	-1951.54	0
82	G10	196	-3771.87	0	0	-604.443	0
83	G11	196	-8023.12	0	0	-1415.86	0
84	G12	196	-8799.04	0	0	-328.666	0
85	H1	196	-4435.78	0	0	492.87	0
86	H2	196	-9449.58	0	0	91.4554	0
87	H3	196	-8487.74	0	0	-363.231	0
88	H4	196	-4263.91	0	0	967.735	0
89	H5	196	-9740.75	0	0	-1067.72	0
90	H6	196	-17737.5	0	0	-329.229	0
91	H7	196	-10249.8	0	0	-1005.84	0
92	H8	196	-8160.56	0	0	-499.082	0
93	H9	196	-5941.43	0	0	-530.335	0
94	H10	196	-7260.16	0	0	-1171.8	0
95	H11	196	-7210.38	0	0	346.557	0
96	H12	196	-11498.4	0	0	1207.34	0
1	A1	197	44690.7	0	0	93012.7	0
2	A2	197	52197.2	0	0	87033.8	0
3	A3	197	52080.4	0	0	73005.1	0
4	A4	197	69716.1	0	0	104645	0
5	A5	197	66789.5	0	0	98842.9	0
6	A6	197	62409.9	0	0	97843.8	0
7	A7	197	50986.1	0	0	91308.8	0
8	A8	197	138969	0	0	84345.2	0
9	A9	197	137875	0	0	87655.5	0
10	A10	197	86267.6	0	0	83433.6	0
11	A11	197	16041.6	0	0	73611.3	0
12	A12	197	-9771.21	0	0	-1801.87	0
13	B1	197	57349.6	0	0	87766.3	0
14	B2	197	67615.1	0	0	95150.4	0
15	B3	197	65409.3	0	0	87570.3	0
16	B4	197	59866.3	0	0	84121.7	0
17	B5	197	54923.7	0	0	94173.1	0
18	B6	197	57145.5	0	0	100599	0
19	B7	197	39546.1	0	0	94450.2	0
20	B8	197	166962	0	0	100694	0
21	B9	197	128623	0	0	90167.3	0
22	B10	197	-5935.09	0	0	171.172	0
23	B11	197	1632.49	0	0	-408.806	0
24	B12	197	-5082.09	0	0	-1260.15	0
25	C1	197	83899.5	0	0	103318	0
26	C2	197	78251.2	0	0	99265.3	0
27	C3	197	74864.5	0	0	99992	0
28	C4	197	82494.9	0	0	102357	0
29	C5	197	52549.7	0	0	97339.8	0
30	C6	197	65912.9	0	0	102483	0
31	C7	197	35661.7	0	0	105415	0
32	C8	197	197363	0	0	110357	0
33	C9	197	168638	0	0	107623	0
34	C10	197	-10442.8	0	0	152.74	0
35	C11	197	6347.95	0	0	934.493	0
36	C12	197	-8429.32	0	0	-19611.8	0
37	D1	197	-8008.34	0	0	110780	0
38	D2	197	-4980.56	0	0	104319	0
39	D3	197	-4635.12	0	0	99376.3	0
40	D4	197	-10546.2	0	0	110212	0
41	D5	197	-5632.57	0	0	113463	0
42	D6	197	-5908.49	0	0	115000	0
43	D7	197	-6889.48	0	0	117010	0
44	D8	197	-6739.62	0	0	114352	0
45	D9	197	30.8112	0	0	118265	0
46	D10	197	-1756.79	0	0	113520	0
47	D11	197	-7344.49	0	0	108036	0
48	D12	197	-2672.94	0	0	323.248	0
49	E1	197	-11284.5	0	0	116852	0
50	E2	197	-14768.9	0	0	113613	0
51	E3	197	-7290.73	0	0	123036	0
52	E4	197	-2579.68	0	0	120266	0
53	E5	197	-5703.34	0	0	128654	0
54	E6	197	-6358.6	0	0	134779	0
55	E7	197	-20836.3	0	0	139978	0
56	E8	197	-1827.64	0	0	133091	0
57	E9	197	-1109.88	0	0	125272	0
58	E10	197	1087.37	0	0	-187.227	0
59	E11	197	-11973.2	0	0	-2206.7	0
60	E12	197	-14725.2	0	0	-262.191	0
61	F1	197	-11380.3	0	0	123349	0
62	F2	197	-12881.5	0	0	120716	0
63	F3	197	-11168.3	0	0	123374	0
64	F4	197	-4650.38	0	0	116451	0
65	F5	197	-4044.08	0	0	141447	0
66	F6	197	-5957.98	0	0	146801	0
67	F7	197	-4858.99	0	0	144170	0
68	F8	197	-3575.46	0	0	132502	0
69	F9	197	-4902.15	0	0	121481	0
70	F10	197	14422.7	0	0	2397.07	0
71	F11	197	-7103.2	0	0	1390.11	0
72	F12	197	-14276.2	0	0	-766.724	0
73	G1	197	-12756.2	0	0	-334.962	0
74	G2	197	-6444.43	0	0	518.369	0
75	G3	197	-9289.65	0	0	3.21649	0
76	G4	197	-12134.7	0	0	-928.569	0
77	G5	197	-7507.14	0	0	-35.0891	0
78	G6	197	-8761.39	0	0	876.065	0
79	G7	197	-6028.35	0	0	935.469	0
80	G8	197	-933.861	0	0	298.375	0
81	G9	197	-4144.44	0	0	-3638.68	0
82	G10	197	-3133.62	0	0	-742.072	0
83	G11	197	-7154.92	0	0	-1801.17	0
84	G12	197	-8115.56	0	0	-400.398	0
85	H1	197	-4283.98	0	0	410.926	0
86	H2	197	-8916.54	0	0	-158.84	0
87	H3	197	-7937.77	0	0	-723.261	0
88	H4	197	-4772.49	0	0	1371.91	0
89	H5	197	-10329.5	0	0	-2440.25	0
90	H6	197	-19124.2	0	0	-847.974	0
91	H7	197	-11709	0	0	-1767.14	0
92	H8	197	-7674.81	0	0	920.121	0
93	H9	197	-5432.28	0	0	465.118	0
94	H10	197	-8566.98	0	0	-1775.15	0
95	H11	197	-8065.69	0	0	556.751	0
96	H12	197	-9674.11	0	0	28.4644	0
1	A1	198	26456.5	0	0	93117.4	0
2	A2	198	32804.7	0	0	86702	0
3	A3	198	33334.9	0	0	73189.9	0
4	A4	198	41860	0	0	104075	0
5	A5	198	40349	0	0	99676.6	0
6	A6	198	35808.8	0	0	98073.7	0
7	A7	198	30812.5	0	0	90720.4	0
8	A8	198	98084.3	0	0	83905.4	0
9	A9	198	96559.5	0	0	86134.3	0
10	A10	198	56381.8	0	0	83919.2	0
11	A11	198	939.329	0	0	73495.3	0
12	A12	198	-8025.06	0	0	-479.753	0
13	B1	198	37414.2	0	0	87211.8	0
14	B2	198	42097.1	0	0	94893.2	0
15	B3	198	39754.1	0	0	87073.9	0
16	B4	198	37309.1	0	0	84686.6	0
17	B5	198	32001.9	0	0	95084.4	0
18	B6	198	36354.9	0	0	99657.5	0
19	B7	198	24549.8	0	0	94279.9	0
20	B8	198	120431	0	0	100977	0
21	B9	198	88896.6	0	0	92408.8	0
22	B10	198	-7203.31	0	0	-451.743	0
23	B11	198	1066.25	0	0	-765.126	0
24	B12	198	-7493.38	0	0	146.959	0
25	C1	198	58578.8	0	0	103592	0
26	C2	198	51267.2	0	0	99453.3	0
27	C3	198	47435.4	0	0	100093	0
28	C4	198	54273.1	0	0	101600	0
29	C5	198	28135	0	0	96048.2	0
30	C6	198	41139.5	0	0	103633	0
31	C7	198	18051	0	0	103671	0
32	C8	198	144664	0	0	108855	0
33	C9	198	116984	0	0	109364	0
34	C10	198	-7204.21	0	0	806.596	0
35	C11	198	7219.05	0	0	132.935	0
36	C12	198	-6882.7	0	0	-18448.6	0
37	D1	198	-7912.35	0	0	110180	0
38	D2	198	-5142.46	0	0	104518	0
39	D3	198	-5123.22	0	0	98542.4	0
40	D4	198	-10801	0	0	110307	0
41	D5	198	-5536.99	0	0	112732	0
42	D6	198	-4498.27	0	0	115762	0
43	D7	198	-4172.29	0	0	116364	0
44	D8	198	-3239.42	0	0	114934	0
45	D9	198	593.403	0	0	117987	0
46	D10	198	-796.64	0	0	115403	0
47	D11	198	-8427.65	0	0	107887	0
48	D12	198	-3528.97	0	0	573.941	0
49	E1	198	-11179.9	0	0	117391	0
50	E2	198	-14927.5	0	0	114327	0
51	E3	198	-7656.16	0	0	122536	0
52	E4	198	-3305.01	0	0	121476	0
53	E5	198	-6668.25	0	0	128811	0
54	E6	198	-5796.44	0	0	136102	0
55	E7	198	-22010.4	0	0	139813	0
56	E8	198	-1308.98	0	0	133584	0
57	E9	198	45.8442	0	0	126537	0
58	E10	198	-1180.15	0	0	1157.96	0
59	E11	198	-11734.7	0	0	-1853.81	0
60	E12	198	-12173.2	0	0	-2074.58	0
61	F1	198	-11699.1	0	0	122990	0
62	F2	198	-13320.3	0	0	120638	0
63	F3	198	-12785	0	0	124604	0
64	F4	198	-5490.19	0	0	117338	0
65	F5	198	-5424.11	0	0	139104	0
66	F6	198	-7868.08	0	0	144970	0
67	F7	198	-5168.45	0	0	142745	0
68	F8	198	-4097.79	0	0	132415	0
69	F9	198	-6167.96	0	0	122496	0
70	F10	198	13747.4	0	0	2681.38	0
71	F11	198	-5095.42	0	0	-17.3379	0
72	F12	198	-14584.3	0	0	-623.5	0
73	G1	198	-11821.4	0	0	-760.278	0
74	G2	198	-7154.19	0	0	885.202	0
75	G3	198	-10003.8	0	0	37.0672	0
76	G4	198	-13531.8	0	0	-211.935	0
77	G5	198	-4956.38	0	0	1057.77	0
78	G6	198	-8492.96	0	0	273.845	0
79	G7	198	-5818.71	0	0	1416.83	0
80	G8	198	-489.147	0	0	569.873	0
81	G9	198	-3950.46	0	0	-2985.86	0
82	G10	198	-4080.96	0	0	-756.217	0
83	G11	198	-7924.03	0	0	-590.454	0
84	G12	198	-8323.09	0	0	-763.205	0
85	H1	198	-4395.89	0	0	813.872	0
86	H2	198	-9288.35	0	0	-243.367	0
87	H3	198	-9228.6	0	0	-1449.94	0
88	H4	198	-4752.13	0	0	123.644	0
89	H5	198	-10505.8	0	0	-2904.73	0
90	H6	198	-18710.7	0	0	-899.107	0
91	H7	198	-13585.8	0	0	-982.431	0
92	H8	198	-7539.32	0	0	371.559	0
93	H9	198	-6305.8	0	0	-1206.79	0
94	H10	198	-8156.17	0	0	458.852	0
95	H11	198	-8442.19	0	0	-468.78	0
96	H12	198	-8980.2	0	0	441.488	0
1	A1	199	15601.7	0	0	93342.5	0
2	A2	199	18179.3	0	0	86051.8	0
3	A3	199	19855.5	0	0	72464.6	0
4	A4	199	24169.8	0	0	103394	0
5	A5	199	24058.7	0	0	99304.2	0
6	A6	199	23651.6	0	0	98278.5	0
7	A7	199	21258.9	0	0	88929.3	0
8	A8	199	63790.3	0	0	84609.9	0
9	A9	199	63850.8	0	0	86785	0
10	A10	199	34092.4	0	0	83961.1	0
11	A11	199	-3962.86	0	0	72172.5	0
12	A12	199	-6995.71	0	0	-1635.1	0
13	B1	199	21470	0	0	87791.6	0
14	B2	199	24961.6	0	0	96316.2	0
15	B3	199	22409.3	0	0	87087.5	0
16	B4	199	22438.1	0	0	84311	0
17	B5	199	15521.4	0	0	95445.2	0
18	B6	199	21539.5	0	0	99659.6	0
19	B7	199	12180.1	0	0	94583.1	0
20	B8	199	80038.9	0	0	100350	0
21	B9	199	57897	0	0	90547.4	0
22	B10	199	-5424.32	0	0	-724.711	0
23	B11	199	1299.16	0	0	422.22	0
24	B12	199	-5995.22	0	0	-1063.78	0
25	C1	199	41814.3	0	0	103305	0
26	C2	199	33864.6	0	0	98437.7	0
27	C3	199	29127.9	0	0	99745	0
28	C4	199	34794.1	0	0	102449	0
29	C5	199	11539.2	0	0	96674.2	0
30	C6	199	25063.2	0	0	102574	0
31	C7	199	10170.3	0	0	103371	0
32	C8	199	98632.8	0	0	111080	0
33	C9	199	78259.1	0	0	108658	0
34	C10	199	-10047.3	0	0	-417.317	0
35	C11	199	6490.79	0	0	584.758	0
36	C12	199	-6448.82	0	0	-18355.9	0
37	D1	199	-7760.55	0	0	109619	0
38	D2	199	-5392.06	0	0	104009	0
39	D3	199	-4712.08	0	0	98456.9	0
40	D4	199	-11603.1	0	0	109560	0
41	D5	199	-5725.6	0	0	112871	0
42	D6	199	-5154.03	0	0	113766	0
43	D7	199	-4565.8	0	0	116405	0
44	D8	199	-2602.25	0	0	114453	0
45	D9	199	860.407	0	0	117033	0
46	D10	199	-2466.91	0	0	114461	0
47	D11	199	-9154.89	0	0	106970	0
48	D12	199	-1708.3	0	0	758.992	0
49	E1	199	-10540.6	0	0	117693	0
50	E2	199	-15039.7	0	0	114180	0
51	E3	199	-7867.77	0	0	122541	0
52	E4	199	-2721.96	0	0	121258	0
53	E5	199	-5411.97	0	0	128707	0
54	E6	199	-6060.79	0	0	134626	0
55	E7	199	-22357.6	0	0	140803	0
56	E8	199	-2208.66	0	0	131224	0
57	E9	199	2897.32	0	0	126543	0
58	E10	199	1153.61	0	0	1195.86	0
59	E11	199	-11415.4	0	0	-2339.48	0
60	E12	199	-15826.1	0	0	-1451.14	0
61	F1	199	-11483.8	0	0	123364	0
62	F2	199	-12620.7	0	0	120231	0
63	F3	199	-12086.7	0	0	124689	0
64	F4	199	-6355.66	0	0	116378	0
65	F5	199	-4501.33	0	0	140480	0
66	F6	199	-7787.87	0	0	144644	0
67	F7	199	-4528.38	0	0	143751	0
68	F8	199	-4929.96	0	0	132323	0
69	F9	199	-4061.95	0	0	121803	0
70	F10	199	13791.6	0	0	1912.06	0
71	F11	199	-5257.08	0	0	84.2308	0
72	F12	199	-11910.8	0	0	-1099.99	0
73	G1	199	-11277.1	0	0	-766.525	0
74	G2	199	-7523.36	0	0	568.277	0
75	G3	199	-9054.37	0	0	618.361	0
76	G4	199	-14077.6	0	0	-910.617	0
77	G5	199	-8097.54	0	0	-960.742	0
78	G6	199	-8055.68	0	0	800.542	0
79	G7	199	-6655.01	0	0	-31.6791	0
80	G8	199	-2310.63	0	0	-1038.92	0
81	G9	199	-4092.48	0	0	-3764.13	0
82	G10	199	100.493	0	0	-942.287	0
83	G11	199	-7303.41	0	0	-273.111	0
84	G12	199	-8574.75	0	0	-595.114	0
85	H1	199	-4634.95	0	0	107.39	0
86	H2	199	-8514.31	0	0	-246.767	0
87	H3	199	-8479.11	0	0	-1137.81	0
88	H4	199	-5728.13	0	0	155.995	0
89	H5	199	-8719.73	0	0	-2056.1	0
90	H6	199	-17983.5	0	0	-1676.01	0
91	H7	199	-12802.5	0	0	-2193.73	0
92	H8	199	-8196.15	0	0	-415.81	0
93	H9	199	-5632.18	0	0	321.64	0
94	H10	199	-9571.32	0	0	-890.036	0
95	H11	199	-7623.57	0	0	86.9373	0
96	H12	199	-11637.3	0	0	476.173	0
1	A1	200	5970.86	0	0	93184	0
2	A2	200	8233.63	0	0	85698.4	0
3	A3	200	9578.13	0	0	72195.7	0
4	A4	200	10901.1	0	0	104884	0
5	A5	200	14119.3	0	0	100180	0
6	A6	200	11872.1	0	0	96958	0
7	A7	200	14088.9	0	0	89749	0
8	A8	200	38637.4	0	0	83663.4	0
9	A9	200	38300.4	0	0	86333.8	0
10	A10	200	18367.8	0	0	83258.5	0
11	A11	200	-8363.61	0	0	75256	0
12	A12	200	-6710.82	0	0	-940.755	0
13	B1	200	11754.1	0	0	87904.3	0
14	B2	200	14953.9	0	0	96129.3	0
15	B3	200	12828.8	0	0	86714.4	0
16	B4	200	11002.9	0	0	84368.4	0
17	B5	200	5618.3	0	0	95248	0
18	B6	200	12740.9	0	0	99655.8	0
19	B7	200	4506.06	0	0	94344.1	0
20	B8	200	50536.2	0	0	99725.5	0
21	B9	200	32708.8	0	0	91908.6	0
22	B10	200	-5368.2	0	0	-1782.9	0
23	B11	200	2451.81	0	0	415.592	0
24	B12	200	-6433.33	0	0	394.186	0
25	C1	200	30184	0	0	103437	0
26	C2	200	19854.6	0	0	98698.8	0
27	C3	200	15422.9	0	0	99260.1	0
28	C4	200	23216.1	0	0	102565	0
29	C5	200	3171.3	0	0	96611.1	0
30	C6	200	13513.4	0	0	102485	0
31	C7	200	4669.8	0	0	103815	0
32	C8	200	64682.2	0	0	110441	0
33	C9	200	47767.4	0	0	107480	0
34	C10	200	-9325.31	0	0	-1318.03	0
35	C11	200	4030.42	0	0	636.068	0
36	C12	200	-5307.28	0	0	-18943.1	0
37	D1	200	-7537.3	0	0	110306	0
38	D2	200	-4889.95	0	0	104606	0
39	D3	200	-5746.73	0	0	98738.5	0
40	D4	200	-9588.82	0	0	109418	0
41	D5	200	-6852.11	0	0	112449	0
42	D6	200	-7134.23	0	0	116084	0
43	D7	200	-6183.53	0	0	116832	0
44	D8	200	-3421.97	0	0	114275	0
45	D9	200	2874.26	0	0	117583	0
46	D10	200	-2179.24	0	0	115041	0
47	D11	200	-8018.86	0	0	107002	0
48	D12	200	-2502.57	0	0	474.49	0
49	E1	200	-10913	0	0	117487	0
50	E2	200	-14757.2	0	0	114116	0
51	E3	200	-7950.65	0	0	122352	0
52	E4	200	-3849.15	0	0	119889	0
53	E5	200	-5472.96	0	0	128755	0
54	E6	200	-5191.56	0	0	133993	0
55	E7	200	-22125.3	0	0	139856	0
56	E8	200	-547.577	0	0	132027	0
57	E9	200	762.743	0	0	125399	0
58	E10	200	866.649	0	0	1171.15	0
59	E11	200	-11770.3	0	0	-3242.87	0
60	E12	200	-13925.3	0	0	-1640.19	0
61	F1	200	-11668	0	0	122694	0
62	F2	200	-12985.1	0	0	119732	0
63	F3	200	-13641.9	0	0	124536	0
64	F4	200	-5936.38	0	0	116945	0
65	F5	200	-3183.65	0	0	141676	0
66	F6	200	-7985.21	0	0	146009	0
67	F7	200	-5248.75	0	0	143260	0
68	F8	200	-6305.46	0	0	132179	0
69	F9	200	-6270.35	0	0	120569	0
70	F10	200	11807	0	0	2717.59	0
71	F11	200	-6159.98	0	0	323.102	0
72	F12	200	-15565	0	0	-1169.73	0
73	G1	200	-13119	0	0	-417.215	0
74	G2	200	-8318.41	0	0	176.425	0
75	G3	200	-8914.9	0	0	717.479	0
76	G4	200	-12886.1	0	0	-888.534	0
77	G5	200	-7577.8	0	0	-325.691	0
78	G6	200	-9131.04	0	0	957.17	0
79	G7	200	-5539.64	0	0	1026.03	0
80	G8	200	-2401.91	0	0	1010.23	0
81	G9	200	-4945.77	0	0	-3477	0
82	G10	200	-3433.4	0	0	-391.461	0
83	G11	200	-6006.61	0	0	-156.358	0
84	G12	200	-9326.98	0	0	-2067.53	0
85	H1	200	-4681.13	0	0	390.392	0
86	H2	200	-9690.69	0	0	710.159	0
87	H3	200	-9538.15	0	0	-1532.74	0
88	H4	200	-6931.96	0	0	1048.75	0
89	H5	200	-10685	0	0	-2013.47	0
90	H6	200	-19349.8	0	0	83.4201	0
91	H7	200	-13828.6	0	0	-1108.44	0
92	H8	200	-9298.63	0	0	-466.169	0
93	H9	200	-6023	0	0	93.2277	0
94	H10	200	-7842.71	0	0	-1158.87	0
95	H11	200	-7264.39	0	0	-873.141	0
96	H12	200	-8705.13	0	0	1082.85	0
1	A1	201	2124.25	0	0	92982.7	0
2	A2	201	2098.35	0	0	86043.4	0
3	A3	201	5661.1	0	0	72816.1	0
4	A4	201	4313.54	0	0	103883	0
5	A5	201	5557.87	0	0	99918.2	0
6	A6	201	6839.46	0	0	97856.8	0
7	A7	201	10299.9	0	0	89883.5	0
8	A8	201	22153.2	0	0	83992.8	0
9	A9	201	23336.3	0	0	87777.4	0
10	A10	201	9482.43	0	0	83372	0
11	A11	201	-10506.3	0	0	74165.4	0
12	A12	201	-8454.2	0	0	-1828.29	0
13	B1	201	6278.36	0	0	87731.5	0
14	B2	201	8056.1	0	0	95680.4	0
15	B3	201	5309.93	0	0	87208	0
16	B4	201	4137.86	0	0	84411.2	0
17	B5	201	-966.988	0	0	94864.1	0
18	B6	201	7547.93	0	0	99459.9	0
19	B7	201	921.888	0	0	94244.4	0
20	B8	201	31453.6	0	0	100554	0
21	B9	201	19079.3	0	0	91050.4	0
22	B10	201	-4160.44	0	0	440.526	0
23	B11	201	2059.67	0	0	722.389	0
24	B12	201	-7007.28	0	0	724.341	0
25	C1	201	25487.1	0	0	103811	0
26	C2	201	13174.1	0	0	99451	0
27	C3	201	8405.62	0	0	99493.7	0
28	C4	201	15176.5	0	0	102452	0
29	C5	201	-3806.04	0	0	95333.1	0
30	C6	201	7341.89	0	0	103595	0
31	C7	201	-1012.09	0	0	104425	0
32	C8	201	40342.3	0	0	110438	0
33	C9	201	28596.9	0	0	106576	0
34	C10	201	-9509.02	0	0	105.934	0
35	C11	201	5149.23	0	0	1179.35	0
36	C12	201	-6496.89	0	0	-19484.7	0
37	D1	201	-7600.96	0	0	110433	0
38	D2	201	-4970.96	0	0	105583	0
39	D3	201	-4257.43	0	0	99546.3	0
40	D4	201	-11947.9	0	0	109709	0
41	D5	201	-6692.97	0	0	112109	0
42	D6	201	-6687.93	0	0	114519	0
43	D7	201	-4932.27	0	0	116471	0
44	D8	201	-3766.46	0	0	113181	0
45	D9	201	3.41652	0	0	115917	0
46	D10	201	-3121.47	0	0	115257	0
47	D11	201	-8942.31	0	0	106945	0
48	D12	201	-3751.4	0	0	988.952	0
49	E1	201	-11987.2	0	0	117019	0
50	E2	201	-14526.9	0	0	114503	0
51	E3	201	-7312.54	0	0	122121	0
52	E4	201	-4302.75	0	0	120435	0
53	E5	201	-5672.64	0	0	128068	0
54	E6	201	-7933.77	0	0	133431	0
55	E7	201	-22929.1	0	0	139930	0
56	E8	201	-578.168	0	0	132090	0
57	E9	201	-1829.17	0	0	125963	0
58	E10	201	795.488	0	0	1930.49	0
59	E11	201	-9780.97	0	0	-2036.25	0
60	E12	201	-14645.7	0	0	-145.888	0
61	F1	201	-11841.8	0	0	123517	0
62	F2	201	-12245.9	0	0	119803	0
63	F3	201	-12333.7	0	0	123583	0
64	F4	201	-7963.74	0	0	117550	0
65	F5	201	-3130.67	0	0	141452	0
66	F6	201	-9385.03	0	0	146467	0
67	F7	201	-9676.53	0	0	144159	0
68	F8	201	-3440.99	0	0	133661	0
69	F9	201	-5675.09	0	0	120117	0
70	F10	201	12804.9	0	0	2771.44	0
71	F11	201	-6305.78	0	0	1439.5	0
72	F12	201	-13547.3	0	0	-584.427	0
73	G1	201	-12558.7	0	0	-628.239	0
74	G2	201	-6934.85	0	0	1033.62	0
75	G3	201	-8300.9	0	0	364.171	0
76	G4	201	-13229.4	0	0	-1909.81	0
77	G5	201	-7224.39	0	0	714.894	0
78	G6	201	-9547.04	0	0	784.818	0
79	G7	201	-6026.26	0	0	-66.3614	0
80	G8	201	-1787.17	0	0	-852.193	0
81	G9	201	-3866.84	0	0	-3297.84	0
82	G10	201	-2402.18	0	0	-721.626	0
83	G11	201	-7426.32	0	0	-2091.03	0
84	G12	201	-10337.6	0	0	-1607.59	0
85	H1	201	-4620.85	0	0	531.72	0
86	H2	201	-8082.52	0	0	-693.157	0
87	H3	201	-8476.75	0	0	-950.551	0
88	H4	201	-4684.72	0	0	784.036	0
89	H5	201	-10678.3	0	0	-1739.47	0
90	H6	201	-16042.5	0	0	-748.661	0
91	H7	201	-12076.1	0	0	-1524.48	0
92	H8	201	-8254.92	0	0	-357.168	0
93	H9	201	-5745.47	0	0	-637.465	0
94	H10	201	-6238.34	0	0	-2598.86	0
95	H11	201	-6513.33	0	0	-609.911	0
96	H12	201	-10129.5	0	0	856.118	0
1	A1	202	-3904.91	0	0	93326.6	0
2	A2	202	-553.921	0	0	86874.6	0
3	A3	202	2166.98	0	0	71726.8	0
4	A4	202	-1267.03	0	0	102901	0
5	A5	202	392.724	0	0	98335.3	0
6	A6	202	4028.03	0	0	97403.5	0
7	A7	202	5833.76	0	0	90237.6	0
8	A8	202	9046.51	0	0	83404	0
9	A9	202	12287.4	0	0	86239.9	0
10	A10	202	2969.04	0	0	84211.5	0
11	A11	202	-11783.9	0	0	72405.8	0
12	A12	202	-9501.23	0	0	-1839.2	0
13	B1	202	1103.96	0	0	88055.8	0
14	B2	202	3349.65	0	0	94184.1	0
15	B3	202	-545.823	0	0	87100.4	0
16	B4	202	-150.817	0	0	83780	0
17	B5	202	-4555.15	0	0	96117.1	0
18	B6	202	4405.63	0	0	99276	0
19	B7	202	-955.069	0	0	94108.8	0
20	B8	202	16803.6	0	0	99898.2	0
21	B9	202	10885.7	0	0	92140.3	0
22	B10	202	-5314.9	0	0	-53.5298	0
23	B11	202	1698.47	0	0	479.887	0
24	B12	202	-7086.27	0	0	41.7986	0
25	C1	202	18966.2	0	0	103152	0
26	C2	202	7258.02	0	0	99135.2	0
27	C3	202	1587.14	0	0	99582.1	0
28	C4	202	8327.28	0	0	101329	0
29	C5	202	-8199.19	0	0	96258.3	0
30	C6	202	2982.58	0	0	102958	0
31	C7	202	-2309.77	0	0	105620	0
32	C8	202	24228.6	0	0	109802	0
33	C9	202	16535.4	0	0	107469	0
34	C10	202	-7448.09	0	0	-630.767	0
35	C11	202	5223.93	0	0	715.877	0
36	C12	202	-8502.58	0	0	-18007.3	0
37	D1	202	-8747.41	0	0	109535	0
38	D2	202	-4679.93	0	0	103727	0
39	D3	202	-5468.21	0	0	98586.8	0
40	D4	202	-11493.9	0	0	109852	0
41	D5	202	-6089.28	0	0	112896	0
42	D6	202	-6994.54	0	0	113715	0
43	D7	202	-4790.47	0	0	116819	0
44	D8	202	-3413.63	0	0	112870	0
45	D9	202	202.153	0	0	115947	0
46	D10	202	-1837.58	0	0	113881	0
47	D11	202	-10194.9	0	0	107115	0
48	D12	202	-5075.82	0	0	81.2269	0
49	E1	202	-11269.7	0	0	116958	0
50	E2	202	-15874.8	0	0	113957	0
51	E3	202	-8658.44	0	0	122224	0
52	E4	202	-3706.89	0	0	119192	0
53	E5	202	-5839.8	0	0	128274	0
54	E6	202	-6449.71	0	0	135595	0
55	E7	202	-22356	0	0	139014	0
56	E8	202	-258.612	0	0	132374	0
57	E9	202	-1129.09	0	0	125256	0
58	E10	202	1103.59	0	0	896.619	0
59	E11	202	-10353.6	0	0	-2313.42	0
60	E12	202	-13488	0	0	-645.214	0
61	F1	202	-11061.3	0	0	122906	0
62	F2	202	-12760.6	0	0	119716	0
63	F3	202	-12122.7	0	0	123367	0
64	F4	202	-6246.08	0	0	117814	0
65	F5	202	-5544.32	0	0	140205	0
66	F6	202	-7106.69	0	0	145403	0
67	F7	202	-7605.33	0	0	142838	0
68	F8	202	-5260.62	0	0	133319	0
69	F9	202	-4622.25	0	0	121997	0
70	F10	202	12280.8	0	0	2716.66	0
71	F11	202	-7403.16	0	0	409.505	0
72	F12	202	-14747.3	0	0	-1203.36	0
73	G1	202	-13062.9	0	0	-843.136	0
74	G2	202	-8067.22	0	0	802.87	0
75	G3	202	-8682.04	0	0	71.2755	0
76	G4	202	-13275.8	0	0	-1386.46	0
77	G5	202	-5437.35	0	0	700.064	0
78	G6	202	-9881.15	0	0	1421.2	0
79	G7	202	-6643.92	0	0	536.775	0
80	G8	202	-1267.54	0	0	-339.351	0
81	G9	202	-4242.68	0	0	-2164.76	0
82	G10	202	-2934.98	0	0	-903.489	0
83	G11	202	-7832.46	0	0	-1024.73	0
84	G12	202	-8312.72	0	0	-748.785	0
85	H1	202	-4929.77	0	0	200.132	0
86	H2	202	-9048.52	0	0	-731.373	0
87	H3	202	-8981.63	0	0	-1115.45	0
88	H4	202	-6893.27	0	0	-357.944	0
89	H5	202	-11245	0	0	-2092.74	0
90	H6	202	-17029.7	0	0	-1166.15	0
91	H7	202	-11795.4	0	0	-1162.23	0
92	H8	202	-8645.86	0	0	485.316	0
93	H9	202	-6659.7	0	0	-502.126	0
94	H10	202	-8765.33	0	0	-2145.95	0
95	H11	202	-9444.17	0	0	-502.858	0
96	H12	202	-10418.7	0	0	-322.293	0
1	A1	203	-6956.15	0	0	92978.2	0
2	A2	203	-5308.9	0	0	85990.4	0
3	A3	203	-4.85286	0	0	71803.7	0
4	A4	203	-3891.62	0	0	102763	0
5	A5	203	-2815.75	0	0	98747.4	0
6	A6	203	863.453	0	0	97364.3	0
7	A7	203	4793.48	0	0	89780.3	0
8	A8	203	3476.95	0	0	83404.9	0
9	A9	203	3116.47	0	0	86111.8	0
10	A10	203	-1536.08	0	0	82614.7	0
11	A11	203	-12948.1	0	0	72002.9	0
12	A12	203	-7669.41	0	0	-753.716	0
13	B1	203	-1005.79	0	0	87544.6	0
14	B2	203	-1081.04	0	0	95283.7	0
15	B3	203	-3320.03	0	0	86439.6	0
16	B4	203	-3127.38	0	0	83333.8	0
17	B5	203	-8189.15	0	0	95347.1	0
18	B6	203	1011.86	0	0	98299.9	0
19	B7	203	-3588.87	0	0	93483.6	0
20	B8	203	9322.9	0	0	98978.4	0
21	B9	203	3500.09	0	0	90898.5	0
22	B10	203	-6674.07	0	0	290.467	0
23	B11	203	2596.46	0	0	480.936	0
24	B12	203	-6651.42	0	0	748.911	0
25	C1	203	13903.4	0	0	102855	0
26	C2	203	2880.59	0	0	98906.3	0
27	C3	203	-1285.59	0	0	99081.4	0
28	C4	203	4492.53	0	0	101403	0
29	C5	203	-12953.9	0	0	96639.1	0
30	C6	203	-2102.46	0	0	103076	0
31	C7	203	-4009.66	0	0	103811	0
32	C8	203	14426.7	0	0	110462	0
33	C9	203	7397.67	0	0	107858	0
34	C10	203	-7926.56	0	0	727.299	0
35	C11	203	4898.72	0	0	1042.67	0
36	C12	203	-5394.63	0	0	-17151.4	0
37	D1	203	-8307.09	0	0	109180	0
38	D2	203	-5698.35	0	0	103893	0
39	D3	203	-5911.8	0	0	100015	0
40	D4	203	-9650.9	0	0	108808	0
41	D5	203	-5818.96	0	0	112999	0
42	D6	203	-6702.15	0	0	113971	0
43	D7	203	-4560.62	0	0	115759	0
44	D8	203	-4336.13	0	0	113887	0
45	D9	203	1863.47	0	0	116655	0
46	D10	203	-469.905	0	0	114775	0
47	D11	203	-7389.71	0	0	106272	0
48	D12	203	-3381.51	0	0	625.163	0
49	E1	203	-11825.3	0	0	117038	0
50	E2	203	-15592.3	0	0	113450	0
51	E3	203	-8475.09	0	0	121500	0
52	E4	203	-5351.26	0	0	119756	0
53	E5	203	-6158.29	0	0	128831	0
54	E6	203	-7876.76	0	0	134071	0
55	E7	203	-23011.2	0	0	138453	0
56	E8	203	-1969.75	0	0	132254	0
57	E9	203	-564.477	0	0	125833	0
58	E10	203	-367.521	0	0	1835.64	0
59	E11	203	-9101.21	0	0	-3224.51	0
60	E12	203	-12579.6	0	0	-880.856	0
61	F1	203	-11166.5	0	0	122635	0
62	F2	203	-13606.2	0	0	119758	0
63	F3	203	-11231.2	0	0	123679	0
64	F4	203	-6097.32	0	0	116038	0
65	F5	203	-5046.02	0	0	140586	0
66	F6	203	-7430.58	0	0	145349	0
67	F7	203	-6980	0	0	143858	0
68	F8	203	-3829.08	0	0	132995	0
69	F9	203	-5209.52	0	0	120692	0
70	F10	203	11098.6	0	0	1328.81	0
71	F11	203	-7899.81	0	0	551.731	0
72	F12	203	-17040.2	0	0	-1786.95	0
73	G1	203	-12968.1	0	0	-600.442	0
74	G2	203	-7687.34	0	0	833.338	0
75	G3	203	-10006.4	0	0	654.605	0
76	G4	203	-14484.9	0	0	-664.79	0
77	G5	203	-7188.18	0	0	-188.653	0
78	G6	203	-8293.35	0	0	1078.61	0
79	G7	203	-5369.17	0	0	637.187	0
80	G8	203	382.411	0	0	407.178	0
81	G9	203	-4452.85	0	0	-3986.15	0
82	G10	203	-3613.78	0	0	-706.672	0
83	G11	203	-6463.33	0	0	-1282.66	0
84	G12	203	-9895.97	0	0	-2791.94	0
85	H1	203	-4280.68	0	0	469.196	0
86	H2	203	-9782.59	0	0	-623.633	0
87	H3	203	-8756.61	0	0	-500.996	0
88	H4	203	-5525.16	0	0	431.456	0
89	H5	203	-11709.9	0	0	-2057.79	0
90	H6	203	-17870.5	0	0	-737.157	0
91	H7	203	-11949.9	0	0	-1716.32	0
92	H8	203	-8822.82	0	0	967.636	0
93	H9	203	-5796.44	0	0	291.496	0
94	H10	203	-6809.33	0	0	-1255.2	0
95	H11	203	-8328.35	0	0	1230.24	0
96	H12	203	-10695.6	0	0	768.477	0
1	A1	204	-7608.24	0	0	92504.2	0
2	A2	204	-5752.95	0	0	85480	0
3	A3	204	-2704.15	0	0	72586.4	0
4	A4	204	-7167.77	0	0	103308	0
5	A5	204	-4345.73	0	0	99853.7	0
6	A6	204	-2517.78	0	0	98062.6	0
7	A7	204	3383.86	0	0	91036.5	0
8	A8	204	-1811.66	0	0	82604.1	0
9	A9	204	1302.44	0	0	85313.9	0
10	A10	204	-2435.14	0	0	84570.2	0
11	A11	204	-11488.6	0	0	73228.2	0
12	A12	204	-6839.92	0	0	-1052.06	0
13	B1	204	-3372.87	0	0	87298.4	0
14	B2	204	-2523.01	0	0	94953.4	0
15	B3	204	-5140.29	0	0	87361	0
16	B4	204	-4001.47	0	0	83716.1	0
17	B5	204	-9768.29	0	0	94566.8	0
18	B6	204	39.6264	0	0	100261	0
19	B7	204	-5279.15	0	0	93833.2	0
20	B8	204	2802.73	0	0	99690.4	0
21	B9	204	-118.261	0	0	91203.3	0
22	B10	204	-4777.84	0	0	-854.261	0
23	B11	204	3642.14	0	0	489.024	0
24	B12	204	-6554.41	0	0	152.61	0
25	C1	204	13493.9	0	0	102876	0
26	C2	204	1095.9	0	0	98477.9	0
27	C3	204	-5328.3	0	0	99404.7	0
28	C4	204	3754.87	0	0	101150	0
29	C5	204	-14265.1	0	0	95974.6	0
30	C6	204	-3212.39	0	0	101942	0
31	C7	204	-3982.29	0	0	103697	0
32	C8	204	9358.03	0	0	109245	0
33	C9	204	1668.85	0	0	107541	0
34	C10	204	-11012.7	0	0	299.196	0
35	C11	204	3262.47	0	0	678.88	0
36	C12	204	-7649.16	0	0	-18021.2	0
37	D1	204	-8626.05	0	0	110222	0
38	D2	204	-5964.74	0	0	103733	0
39	D3	204	-5234.6	0	0	99597.3	0
40	D4	204	-11611.7	0	0	109819	0
41	D5	204	-6209.98	0	0	112738	0
42	D6	204	-7276.99	0	0	114066	0
43	D7	204	-5642.54	0	0	115318	0
44	D8	204	-4961.54	0	0	113392	0
45	D9	204	-93.7783	0	0	116648	0
46	D10	204	-1531.12	0	0	113082	0
47	D11	204	-7533.88	0	0	107448	0
48	D12	204	-4013.29	0	0	1179.25	0
49	E1	204	-12562.7	0	0	116491	0
50	E2	204	-15843.1	0	0	113687	0
51	E3	204	-7391.03	0	0	122267	0
52	E4	204	-2675.11	0	0	120080	0
53	E5	204	-4892.6	0	0	128493	0
54	E6	204	-7080.89	0	0	134626	0
55	E7	204	-21244.3	0	0	138225	0
56	E8	204	-934.979	0	0	132709	0
57	E9	204	-1042.71	0	0	125733	0
58	E10	204	-698.538	0	0	1608.13	0
59	E11	204	-11182.7	0	0	-3177.41	0
60	E12	204	-15547.3	0	0	-954.245	0
61	F1	204	-11372.1	0	0	122359	0
62	F2	204	-13712.2	0	0	120749	0
63	F3	204	-12304.7	0	0	122908	0
64	F4	204	-5280.27	0	0	116785	0
65	F5	204	-4886.23	0	0	140473	0
66	F6	204	-9732.7	0	0	146518	0
67	F7	204	-5696.86	0	0	142004	0
68	F8	204	-6327.31	0	0	132043	0
69	F9	204	-6685.87	0	0	121929	0
70	F10	204	12946.4	0	0	1972.58	0
71	F11	204	-4721.48	0	0	-1247.62	0
72	F12	204	-15491.5	0	0	-1098.98	0
73	G1	204	-12879.5	0	0	-627.753	0
74	G2	204	-7332.88	0	0	918.405	0
75	G3	204	-9925	0	0	328.711	0
76	G4	204	-13768.6	0	0	-926.378	0
77	G5	204	-6442.16	0	0	137.328	0
78	G6	204	-8677.54	0	0	411.816	0
79	G7	204	-6125.66	0	0	390.185	0
80	G8	204	-2311.22	0	0	430.569	0
81	G9	204	-3600.97	0	0	-3031.21	0
82	G10	204	-4651.48	0	0	-58.0071	0
83	G11	204	-7939.58	0	0	-1349.71	0
84	G12	204	-6756.38	0	0	-1384.79	0
85	H1	204	-4937.91	0	0	690.178	0
86	H2	204	-9580.08	0	0	-66.4551	0
87	H3	204	-8273.42	0	0	-1039.13	0
88	H4	204	-4841.78	0	0	15.0838	0
89	H5	204	-10608.8	0	0	-1910.36	0
90	H6	204	-16040.3	0	0	-979.818	0
91	H7	204	-13024.1	0	0	-1675.38	0
92	H8	204	-7411.54	0	0	25.5146	0
93	H9	204	-7146.61	0	0	-385.631	0
94	H10	204	-8486.61	0	0	-1844.07	0
95	H11	204	-7737.18	0	0	-382.385	0
96	H12	204	-8813.2	0	0	491.347	0
1	A1	205	-8973.55	0	0	92608	0
2	A2	205	-8284.77	0	0	85776	0
3	A3	205	-3704.02	0	0	72070.6	0
4	A4	205	-7821.17	0	0	103301	0
5	A5	205	-7053.11	0	0	99457.2	0
6	A6	205	-3853.27	0	0	98316.3	0
7	A7	205	-206.266	0	0	89556.5	0
8	A8	205	-4480.36	0	0	83228.9	0
9	A9	205	-3771.78	0	0	85822	0
10	A10	205	-5185.12	0	0	83044.3	0
11	A11	205	-13701.7	0	0	73660.7	0
12	A12	205	-7342.99	0	0	-1929.35	0
13	B1	205	-4351.69	0	0	87335	0
14	B2	205	-3522.17	0	0	94866.6	0
15	B3	205	-7323.18	0	0	86532.5	0
16	B4	205	-5752.79	0	0	84115.2	0
17	B5	205	-12135.1	0	0	94604.5	0
18	B6	205	-918.339	0	0	98424.2	0
19	B7	205	-4969.24	0	0	93493.4	0
20	B8	205	811.827	0	0	98078.9	0
21	B9	205	-777.419	0	0	91469.4	0
22	B10	205	-5457.73	0	0	-213.903	0
23	B11	205	2247.24	0	0	1681.69	0
24	B12	205	-7289.44	0	0	1372.8	0
25	C1	205	11120	0	0	103432	0
26	C2	205	-312.673	0	0	98809.4	0
27	C3	205	-6356.22	0	0	99557.4	0
28	C4	205	1449.87	0	0	101507	0
29	C5	205	-15591.9	0	0	95788.6	0
30	C6	205	-3581.35	0	0	102345	0
31	C7	205	-6202.55	0	0	103169	0
32	C8	205	4021.56	0	0	110173	0
33	C9	205	-3272.39	0	0	107501	0
34	C10	205	-9494.46	0	0	-208.287	0
35	C11	205	6379.72	0	0	266.738	0
36	C12	205	-7554.76	0	0	-18806	0
37	D1	205	-8153.16	0	0	110435	0
38	D2	205	-5364.72	0	0	103368	0
39	D3	205	-4443.34	0	0	98511.9	0
40	D4	205	-11279.1	0	0	108628	0
41	D5	205	-5998.44	0	0	111814	0
42	D6	205	-6290.57	0	0	112745	0
43	D7	205	-5424.23	0	0	116853	0
44	D8	205	-4812.16	0	0	113101	0
45	D9	205	-201.95	0	0	116976	0
46	D10	205	-2722.94	0	0	113335	0
47	D11	205	-8684.88	0	0	108074	0
48	D12	205	-2996.52	0	0	184.119	0
49	E1	205	-12156.8	0	0	116524	0
50	E2	205	-16217.6	0	0	113671	0
51	E3	205	-9647.33	0	0	121630	0
52	E4	205	-4628.14	0	0	120074	0
53	E5	205	-6836.65	0	0	128971	0
54	E6	205	-7861.26	0	0	135623	0
55	E7	205	-24032.9	0	0	138941	0
56	E8	205	-1439.92	0	0	132013	0
57	E9	205	-1748.97	0	0	124649	0
58	E10	205	-501.57	0	0	980.173	0
59	E11	205	-11546.5	0	0	-3170.54	0
60	E12	205	-13265.3	0	0	-721.013	0
61	F1	205	-10718.6	0	0	122425	0
62	F2	205	-12683.6	0	0	120672	0
63	F3	205	-13230.4	0	0	124277	0
64	F4	205	-6245.72	0	0	116626	0
65	F5	205	-3316.67	0	0	140687	0
66	F6	205	-9619.68	0	0	144393	0
67	F7	205	-6799.83	0	0	141908	0
68	F8	205	-4868.11	0	0	131434	0
69	F9	205	-6419.48	0	0	122047	0
70	F10	205	12469.8	0	0	1643.74	0
71	F11	205	-6752.02	0	0	729.982	0
72	F12	205	-14701.5	0	0	-1159.95	0
73	G1	205	-13130.5	0	0	-702.78	0
74	G2	205	-7001.94	0	0	228.968	0
75	G3	205	-8905.92	0	0	388.201	0
76	G4	205	-14358	0	0	-476.981	0
77	G5	205	-7862.38	0	0	-664.771	0
78	G6	205	-9001.26	0	0	342.499	0
79	G7	205	-8559.37	0	0	264.401	0
80	G8	205	-2302.44	0	0	212.433	0
81	G9	205	-4936.62	0	0	-2904.69	0
82	G10	205	-4239.45	0	0	-996.552	0
83	G11	205	-6368.9	0	0	-1197.62	0
84	G12	205	-8406.92	0	0	-1291.29	0
85	H1	205	-4794.27	0	0	723.704	0
86	H2	205	-8562.74	0	0	-126.73	0
87	H3	205	-9630.28	0	0	-1263.82	0
88	H4	205	-4420.14	0	0	524.816	0
89	H5	205	-11169	0	0	-1756.53	0
90	H6	205	-17254.1	0	0	-714.083	0
91	H7	205	-12510.2	0	0	-1721.84	0
92	H8	205	-6915.74	0	0	566.476	0
93	H9	205	-5831.25	0	0	535.173	0
94	H10	205	-8174.18	0	0	-979.719	0
95	H11	205	-8158.72	0	0	-445.116	0
96	H12	205	-8760.34	0	0	518.638	0
1	A1	206	-10928.8	0	0	92336.6	0
2	A2	206	-9256.46	0	0	86803	0
3	A3	206	-4158.3	0	0	71535	0
4	A4	206	-8834.8	0	0	103498	0
5	A5	206	-8618.06	0	0	98547.9	0
6	A6	206	-5197.45	0	0	97857.8	0
7	A7	206	2118.88	0	0	89906.1	0
8	A8	206	-5415.6	0	0	84218.9	0
9	A9	206	-4574.27	0	0	85913.2	0
10	A10	206	-5983.77	0	0	83461.4	0
11	A11	206	-14896.1	0	0	73162.6	0
12	A12	206	-7278.21	0	0	-648.633	0
13	B1	206	-6079.75	0	0	87289.1	0
14	B2	206	-5995.68	0	0	95183.8	0
15	B3	206	-8114.95	0	0	86200.1	0
16	B4	206	-7665.08	0	0	84515.8	0
17	B5	206	-13882.5	0	0	94565.7	0
18	B6	206	-1383.52	0	0	99246.5	0
19	B7	206	-6716.84	0	0	94873.6	0
20	B8	206	-1239.87	0	0	99260.2	0
21	B9	206	-1709.74	0	0	90958.7	0
22	B10	206	-5756.2	0	0	-1319.71	0
23	B11	206	1462.66	0	0	535.027	0
24	B12	206	-8300.25	0	0	313.674	0
25	C1	206	10641.2	0	0	102826	0
26	C2	206	-2554.6	0	0	98421.8	0
27	C3	206	-7087.32	0	0	99196.6	0
28	C4	206	-1597.86	0	0	101376	0
29	C5	206	-15629.6	0	0	95551.8	0
30	C6	206	-5957.31	0	0	100981	0
31	C7	206	-6292.56	0	0	102923	0
32	C8	206	2575.85	0	0	110105	0
33	C9	206	-4759.57	0	0	106899	0
34	C10	206	-7828.38	0	0	-200.569	0
35	C11	206	4264.67	0	0	555.983	0
36	C12	206	-6595.88	0	0	-19069.2	0
37	D1	206	-7910.33	0	0	109554	0
38	D2	206	-6398.08	0	0	103843	0
39	D3	206	-6648.36	0	0	98302.7	0
40	D4	206	-12143.1	0	0	109243	0
41	D5	206	-6510.42	0	0	112706	0
42	D6	206	-8024.69	0	0	113461	0
43	D7	206	-6262.64	0	0	115713	0
44	D8	206	-5771.98	0	0	112236	0
45	D9	206	1082.79	0	0	115194	0
46	D10	206	-2488.03	0	0	113363	0
47	D11	206	-7884.51	0	0	107009	0
48	D12	206	-3281.43	0	0	311.944	0
49	E1	206	-12758.1	0	0	116904	0
50	E2	206	-14704.5	0	0	112882	0
51	E3	206	-9007.59	0	0	121403	0
52	E4	206	-3830.07	0	0	118642	0
53	E5	206	-6504.03	0	0	129169	0
54	E6	206	-9493.39	0	0	134355	0
55	E7	206	-24211.8	0	0	138465	0
56	E8	206	-2608.86	0	0	134083	0
57	E9	206	-527.847	0	0	125763	0
58	E10	206	-142.741	0	0	283.915	0
59	E11	206	-11742.8	0	0	-1232.58	0
60	E12	206	-13923.6	0	0	-547.247	0
61	F1	206	-11702.2	0	0	122062	0
62	F2	206	-13671	0	0	119604	0
63	F3	206	-12807.2	0	0	123977	0
64	F4	206	-6337.89	0	0	115802	0
65	F5	206	-6990.82	0	0	141444	0
66	F6	206	-10334.8	0	0	144405	0
67	F7	206	-6105.09	0	0	142907	0
68	F8	206	-4691.05	0	0	132734	0
69	F9	206	-7021.97	0	0	120559	0
70	F10	206	12298	0	0	2354.46	0
71	F11	206	-4994.32	0	0	830.091	0
72	F12	206	-12902.7	0	0	135.425	0
73	G1	206	-14937.7	0	0	-357.748	0
74	G2	206	-7411	0	0	621.729	0
75	G3	206	-11026	0	0	400.773	0
76	G4	206	-13144.9	0	0	-334.058	0
77	G5	206	-7012.5	0	0	-375.41	0
78	G6	206	-8329.81	0	0	-105.329	0
79	G7	206	-6193.01	0	0	622.827	0
80	G8	206	-1959.58	0	0	214.913	0
81	G9	206	-3569.59	0	0	-3369.06	0
82	G10	206	-4216.46	0	0	336.141	0
83	G11	206	-8475.8	0	0	-2480.3	0
84	G12	206	-10073.2	0	0	-879.419	0
85	H1	206	-4535.13	0	0	439.146	0
86	H2	206	-10012	0	0	-600.868	0
87	H3	206	-8267.55	0	0	-806.016	0
88	H4	206	-3975.25	0	0	462.122	0
89	H5	206	-10659.8	0	0	-2281.4	0
90	H6	206	-18561.1	0	0	-1264.77	0
91	H7	206	-12910.2	0	0	-2114.95	0
92	H8	206	-7899.24	0	0	666.296	0
93	H9	206	-5585.32	0	0	-46.1406	0
94	H10	206	-7793.22	0	0	-485.391	0
95	H11	206	-7768.04	0	0	-492.122	0
96	H12	206	-10880.7	0	0	727.656	0
1	A1	207	-8576.21	0	0	92795.9	0
2	A2	207	-10747.7	0	0	86483.2	0
3	A3	207	-6321.42	0	0	72667.7	0
4	A4	207	-8444.49	0	0	102810	0
5	A5	207	-7678.04	0	0	98716.4	0
6	A6	207	-5490.16	0	0	95569.5	0
7	A7	207	58.7536	0	0	89537.5	0
8	A8	207	-8593.83	0	0	82806.3	0
9	A9	207	-4023.42	0	0	86217.3	0
10	A10	207	-7537.3	0	0	83627.1	0
11	A11	207	-13632.1	0	0	73279.5	0
12	A12	207	-7541.06	0	0	-446.895	0
13	B1	207	-5904.51	0	0	87413.6	0
14	B2	207	-5283.97	0	0	94784.4	0
15	B3	207	-7955.08	0	0	86825.2	0
16	B4	207	-7187.85	0	0	83333.1	0
17	B5	207	-12163.1	0	0	95543.5	0
18	B6	207	-1564.83	0	0	98853.9	0
19	B7	207	-8338.62	0	0	94028.6	0
20	B8	207	-4332.1	0	0	99512.5	0
21	B9	207	-3766	0	0	90108.7	0
22	B10	207	-5310.39	0	0	-999.1	0
23	B11	207	2470.72	0	0	269.776	0
24	B12	207	-5326.91	0	0	832.911	0
25	C1	207	8142.82	0	0	103717	0
26	C2	207	-1991.87	0	0	98213	0
27	C3	207	-8451.92	0	0	98073.3	0
28	C4	207	-1473.41	0	0	101258	0
29	C5	207	-15815	0	0	95572.4	0
30	C6	207	-7801.2	0	0	102539	0
31	C7	207	-6511.52	0	0	103592	0
32	C8	207	1435.73	0	0	108900	0
33	C9	207	-6701.02	0	0	107655	0
34	C10	207	-9390.72	0	0	281.893	0
35	C11	207	6123.38	0	0	1149.36	0
36	C12	207	-6069.04	0	0	-18459.9	0
37	D1	207	-7879.95	0	0	109792	0
38	D2	207	-4920.69	0	0	103163	0
39	D3	207	-5536.04	0	0	99140.8	0
40	D4	207	-10930.8	0	0	108390	0
41	D5	207	-7140.76	0	0	111832	0
42	D6	207	-6072.84	0	0	114055	0
43	D7	207	-6688.11	0	0	115455	0
44	D8	207	-5165.67	0	0	114355	0
45	D9	207	1258.91	0	0	117287	0
46	D10	207	-3528.32	0	0	113034	0
47	D11	207	-8035.83	0	0	106280	0
48	D12	207	-2650.27	0	0	723.772	0
49	E1	207	-12282.2	0	0	116264	0
50	E2	207	-15646.3	0	0	112690	0
51	E3	207	-8695.68	0	0	121531	0
52	E4	207	-5817.36	0	0	119819	0
53	E5	207	-5366.73	0	0	125863	0
54	E6	207	-7387.11	0	0	135461	0
55	E7	207	-23136.8	0	0	139461	0
56	E8	207	-2315.68	0	0	131842	0
57	E9	207	-1027.29	0	0	125789	0
58	E10	207	106.619	0	0	383.84	0
59	E11	207	-11203.5	0	0	-2707.2	0
60	E12	207	-15008.8	0	0	-1953.39	0
61	F1	207	-11559.2	0	0	122485	0
62	F2	207	-12602.6	0	0	119250	0
63	F3	207	-13507	0	0	123454	0
64	F4	207	-6621.66	0	0	116141	0
65	F5	207	-6111.45	0	0	139717	0
66	F6	207	-11165.9	0	0	144531	0
67	F7	207	-7284.48	0	0	141522	0
68	F8	207	-5197.06	0	0	131473	0
69	F9	207	-7066.26	0	0	120861	0
70	F10	207	12052.8	0	0	1837.67	0
71	F11	207	-5900.76	0	0	377.589	0
72	F12	207	-16095	0	0	-1338.48	0
73	G1	207	-12860.3	0	0	-583.703	0
74	G2	207	-7757.81	0	0	-63.7462	0
75	G3	207	-10009.4	0	0	448.145	0
76	G4	207	-11274.4	0	0	-1065.94	0
77	G5	207	-6439.45	0	0	-869.855	0
78	G6	207	-9677.77	0	0	780.292	0
79	G7	207	-6077.53	0	0	130.255	0
80	G8	207	-1332.8	0	0	-1358.02	0
81	G9	207	-5592.09	0	0	-2505.9	0
82	G10	207	-4485.36	0	0	14.0954	0
83	G11	207	-8508.01	0	0	-849.498	0
84	G12	207	-7147.93	0	0	-1113.07	0
85	H1	207	-5282.22	0	0	74.3421	0
86	H2	207	-9480.25	0	0	-84.6435	0
87	H3	207	-9176.15	0	0	-1236.85	0
88	H4	207	-6565.52	0	0	3.13719	0
89	H5	207	-13020.2	0	0	-1183.92	0
90	H6	207	-17668.2	0	0	-1016.62	0
91	H7	207	-12204.4	0	0	-1691.98	0
92	H8	207	-7631.04	0	0	680.865	0
93	H9	207	-6454.93	0	0	-432.571	0
94	H10	207	-9133.45	0	0	-1105.67	0
95	H11	207	-6494.57	0	0	1074.55	0
96	H12	207	-10180.1	0	0	532.226	0
1	A1	208	-9514.04	0	0	92342.1	0
2	A2	208	-8940.73	0	0	85967.3	0
3	A3	208	-5568.21	0	0	71927.1	0
4	A4	208	-10801.5	0	0	102788	0
5	A5	208	-9171.7	0	0	99081	0
6	A6	208	-4639.74	0	0	97830.1	0
7	A7	208	113.074	0	0	89531.1	0
8	A8	208	-8830.77	0	0	82641.3	0
9	A9	208	-4524.9	0	0	86845.6	0
10	A10	208	-7928.84	0	0	83108.4	0
11	A11	208	-13672.9	0	0	72733.2	0
12	A12	208	-10497.8	0	0	-1674.49	0
13	B1	208	-5912.25	0	0	87622.5	0
14	B2	208	-7062.31	0	0	94072.4	0
15	B3	208	-9404.47	0	0	85877.4	0
16	B4	208	-9014.22	0	0	84390.3	0
17	B5	208	-13585.5	0	0	94489	0
18	B6	208	-4170.72	0	0	98782.6	0
19	B7	208	-8051.19	0	0	93605.6	0
20	B8	208	-4372.83	0	0	99435.3	0
21	B9	208	-3546.99	0	0	90055	0
22	B10	208	-5301.53	0	0	-1051.18	0
23	B11	208	796.48	0	0	798.33	0
24	B12	208	-7260.39	0	0	990.74	0
25	C1	208	6037.03	0	0	103305	0
26	C2	208	-2317.58	0	0	98167.8	0
27	C3	208	-7803.9	0	0	98634.3	0
28	C4	208	-2004.85	0	0	101145	0
29	C5	208	-18445.4	0	0	95124.8	0
30	C6	208	-6423.43	0	0	102255	0
31	C7	208	-6632.74	0	0	103423	0
32	C8	208	-1163.88	0	0	108914	0
33	C9	208	-6292.72	0	0	107565	0
34	C10	208	-8346.94	0	0	-309.742	0
35	C11	208	5729.25	0	0	877.518	0
36	C12	208	-7742.62	0	0	-19307.4	0
37	D1	208	-9249.85	0	0	109457	0
38	D2	208	-5658.67	0	0	103235	0
39	D3	208	-6944.1	0	0	98511.5	0
40	D4	208	-10876.2	0	0	108410	0
41	D5	208	-7028.63	0	0	111551	0
42	D6	208	-6316.95	0	0	113843	0
43	D7	208	-6811.1	0	0	117015	0
44	D8	208	-6558.69	0	0	113200	0
45	D9	208	-268.31	0	0	116227	0
46	D10	208	-3924.23	0	0	114259	0
47	D11	208	-9782.61	0	0	106887	0
48	D12	208	-2171.16	0	0	-258.576	0
49	E1	208	-11763.1	0	0	116514	0
50	E2	208	-14705.6	0	0	112387	0
51	E3	208	-8595.99	0	0	121560	0
52	E4	208	-3862.24	0	0	118351	0
53	E5	208	-4226.64	0	0	127213	0
54	E6	208	-7883.15	0	0	134466	0
55	E7	208	-23167.7	0	0	139122	0
56	E8	208	-1846.43	0	0	132738	0
57	E9	208	353.091	0	0	124796	0
58	E10	208	2654.99	0	0	-71.3308	0
59	E11	208	-10141.1	0	0	-328.453	0
60	E12	208	-14431	0	0	-762.077	0
61	F1	208	-12892.2	0	0	122308	0
62	F2	208	-14530.5	0	0	118487	0
63	F3	208	-14196.3	0	0	123440	0
64	F4	208	-6625.31	0	0	116027	0
65	F5	208	-4965.32	0	0	140209	0
66	F6	208	-9449.41	0	0	144991	0
67	F7	208	-9357.43	0	0	142821	0
68	F8	208	-4415.97	0	0	130348	0
69	F9	208	-5758.86	0	0	121598	0
70	F10	208	11998.7	0	0	2413.7	0
71	F11	208	-4655.37	0	0	450.162	0
72	F12	208	-15973.1	0	0	-2049.33	0
73	G1	208	-12720.1	0	0	-519.154	0
74	G2	208	-8055.81	0	0	908.565	0
75	G3	208	-9697.5	0	0	974.337	0
76	G4	208	-13037.4	0	0	-961.545	0
77	G5	208	-8013.56	0	0	-620.648	0
78	G6	208	-9142.06	0	0	737.003	0
79	G7	208	-7693.05	0	0	25.5459	0
80	G8	208	-2153.34	0	0	-434.882	0
81	G9	208	-4792.3	0	0	-1692.14	0
82	G10	208	-4010.47	0	0	81.5687	0
83	G11	208	-8155.62	0	0	-2737.81	0
84	G12	208	-9810.7	0	0	-1398.33	0
85	H1	208	-5550.6	0	0	223.594	0
86	H2	208	-10056.8	0	0	-394.252	0
87	H3	208	-9208.92	0	0	-685.975	0
88	H4	208	-5397.02	0	0	247.801	0
89	H5	208	-11841.2	0	0	-1318.54	0
90	H6	208	-18574.2	0	0	-2598	0
91	H7	208	-12318.1	0	0	-2177.51	0
92	H8	208	-8648.62	0	0	103.93	0
93	H9	208	-6448.89	0	0	-443.919	0
94	H10	208	-7394.94	0	0	-1341.7	0
95	H11	208	-7146.11	0	0	126.988	0
96	H12	208	-8972.97	0	0	-200.974	0
1	A1	209	-10157	0	0	92368.2	0
2	A2	209	-11044.3	0	0	86005.8	0
3	A3	209	-6184.09	0	0	71493.4	0
4	A4	209	-12847.3	0	0	103050	0
5	A5	209	-8857.3	0	0	98918.5	0
6	A6	209	-6622.28	0	0	97255	0
7	A7	209	-550.92	0	0	90652	0
8	A8	209	-9566.61	0	0	83145.9	0
9	A9	209	-7944	0	0	86055.7	0
10	A10	209	-7103.74	0	0	83371	0
11	A11	209	-14948.4	0	0	74290.4	0
12	A12	209	-10015.6	0	0	-1282.85	0
13	B1	209	-6914.52	0	0	87508.4	0
14	B2	209	-6341.95	0	0	94575.4	0
15	B3	209	-10426.2	0	0	85996.4	0
16	B4	209	-8840.32	0	0	84439.3	0
17	B5	209	-14005.1	0	0	94714.6	0
18	B6	209	-3141.39	0	0	98635.8	0
19	B7	209	-8734.99	0	0	94928.2	0
20	B8	209	-5025.28	0	0	99138.7	0
21	B9	209	-3864.65	0	0	90150.5	0
22	B10	209	-5591.48	0	0	-604.482	0
23	B11	209	3051.63	0	0	-248.574	0
24	B12	209	-7319.36	0	0	-573.91	0
25	C1	209	7729.87	0	0	102758	0
26	C2	209	-4520.02	0	0	97633.5	0
27	C3	209	-8318.1	0	0	99109.3	0
28	C4	209	-3059.26	0	0	100837	0
29	C5	209	-18418.5	0	0	96038.9	0
30	C6	209	-6853.1	0	0	101215	0
31	C7	209	-6594.5	0	0	103181	0
32	C8	209	-1394.22	0	0	109595	0
33	C9	209	-6377.75	0	0	106944	0
34	C10	209	-10334.1	0	0	-415.906	0
35	C11	209	4907.62	0	0	192.254	0
36	C12	209	-9308.11	0	0	-20343.1	0
37	D1	209	-8334.65	0	0	109646	0
38	D2	209	-6782.22	0	0	103732	0
39	D3	209	-6015.77	0	0	98671.5	0
40	D4	209	-11381.3	0	0	107832	0
41	D5	209	-7276.74	0	0	112595	0
42	D6	209	-7682.72	0	0	113609	0
43	D7	209	-5868.96	0	0	114908	0
44	D8	209	-6028.25	0	0	111793	0
45	D9	209	-548.918	0	0	114902	0
46	D10	209	-3916.32	0	0	114235	0
47	D11	209	-10084.4	0	0	107496	0
48	D12	209	-4498.83	0	0	623.116	0
49	E1	209	-11454.6	0	0	115935	0
50	E2	209	-16300.6	0	0	113314	0
51	E3	209	-9381.74	0	0	120603	0
52	E4	209	-4317.23	0	0	119406	0
53	E5	209	-6473.3	0	0	128541	0
54	E6	209	-5337.64	0	0	134268	0
55	E7	209	-23672.6	0	0	138312	0
56	E8	209	-2549.7	0	0	132410	0
57	E9	209	1383.96	0	0	124232	0
58	E10	209	-1106.02	0	0	-109.43	0
59	E11	209	-10688.6	0	0	-3819.31	0
60	E12	209	-14870.5	0	0	-1355.65	0
61	F1	209	-12052.2	0	0	122086	0
62	F2	209	-14122.8	0	0	118541	0
63	F3	209	-13729.2	0	0	122469	0
64	F4	209	-6343.65	0	0	116563	0
65	F5	209	-5875.97	0	0	139073	0
66	F6	209	-9254.46	0	0	145008	0
67	F7	209	-7628.4	0	0	142540	0
68	F8	209	-6160.4	0	0	131726	0
69	F9	209	-7226.41	0	0	121321	0
70	F10	209	12209.4	0	0	2114.84	0
71	F11	209	-5055.14	0	0	253.637	0
72	F12	209	-15504.7	0	0	-1001.46	0
73	G1	209	-13479.1	0	0	-713.105	0
74	G2	209	-7024.56	0	0	346.629	0
75	G3	209	-8188.66	0	0	1019.73	0
76	G4	209	-13401.9	0	0	-944.752	0
77	G5	209	-5387.93	0	0	-907.56	0
78	G6	209	-10223.9	0	0	1604.72	0
79	G7	209	-7072.41	0	0	513.498	0
80	G8	209	-2033.91	0	0	-847.416	0
81	G9	209	-5316.37	0	0	-3194.62	0
82	G10	209	-4247.74	0	0	-1144.85	0
83	G11	209	-7186.79	0	0	-1864.71	0
84	G12	209	-9477.95	0	0	-1767.54	0
85	H1	209	-5315.71	0	0	136.583	0
86	H2	209	-9733.51	0	0	247.709	0
87	H3	209	-10526.8	0	0	-113.048	0
88	H4	209	-6612.16	0	0	951.024	0
89	H5	209	-10237.2	0	0	-1362.74	0
90	H6	209	-17911.6	0	0	-182.101	0
91	H7	209	-12167.9	0	0	-276.744	0
92	H8	209	-9161.14	0	0	-251.244	0
93	H9	209	-6574.44	0	0	-1132.51	0
94	H10	209	-6637.17	0	0	-1590.12	0
95	H11	209	-9368.42	0	0	-258.113	0
96	H12	209	-11655.9	0	0	1282.96	0
1	A1	210	-12145.4	0	0	92560.1	0
2	A2	210	-10126.2	0	0	85586.2	0
3	A3	210	-6324.01	0	0	71365.7	0
4	A4	210	-13157.9	0	0	103474	0
5	A5	210	-8311.82	0	0	99042	0
6	A6	210	-6023.59	0	0	97071.4	0
7	A7	210	-1639.35	0	0	89324.6	0
8	A8	210	-8813.71	0	0	82927.4	0
9	A9	210	-8103.79	0	0	86990.7	0
10	A10	210	-8111.34	0	0	82139.9	0
11	A11	210	-13447.9	0	0	73325.3	0
12	A12	210	-8539.79	0	0	-1852.03	0
13	B1	210	-7387.22	0	0	87409.2	0
14	B2	210	-7711.63	0	0	94817.7	0
15	B3	210	-10218.3	0	0	86323.7	0
16	B4	210	-10231.6	0	0	82645.9	0
17	B5	210	-13706.1	0	0	95194	0
18	B6	210	-3617.57	0	0	98279.5	0
19	B7	210	-8678.04	0	0	93099.7	0
20	B8	210	-5729.45	0	0	99429.5	0
21	B9	210	-2937.54	0	0	90650.6	0
22	B10	210	-7103.29	0	0	-345.26	0
23	B11	210	2845	0	0	-40.7843	0
24	B12	210	-6294.66	0	0	-319.669	0
25	C1	210	6891.73	0	0	103462	0
26	C2	210	-4792.66	0	0	98526.1	0
27	C3	210	-10436.9	0	0	98334.7	0
28	C4	210	-1596.89	0	0	101228	0
29	C5	210	-19095.9	0	0	96495.6	0
30	C6	210	-5946.64	0	0	101116	0
31	C7	210	-8418.25	0	0	103188	0
32	C8	210	-1386.11	0	0	110180	0
33	C9	210	-8134.8	0	0	106476	0
34	C10	210	-9976.21	0	0	-615.767	0
35	C11	210	3928	0	0	589.763	0
36	C12	210	-6858.7	0	0	-18372.7	0
37	D1	210	-7131.39	0	0	109117	0
38	D2	210	-5738.34	0	0	103363	0
39	D3	210	-6271.96	0	0	99038	0
40	D4	210	-12739.6	0	0	108675	0
41	D5	210	-6004.12	0	0	111406	0
42	D6	210	-6894.64	0	0	112653	0
43	D7	210	-6513.31	0	0	115526	0
44	D8	210	-5921.15	0	0	112729	0
45	D9	210	-1146.82	0	0	117199	0
46	D10	210	-3956.66	0	0	112945	0
47	D11	210	-7652.73	0	0	106628	0
48	D12	210	-2447.65	0	0	457.129	0
49	E1	210	-12120.3	0	0	116188	0
50	E2	210	-14651.3	0	0	112946	0
51	E3	210	-8065.21	0	0	120334	0
52	E4	210	-5196.79	0	0	120043	0
53	E5	210	-5775.67	0	0	126705	0
54	E6	210	-6709.66	0	0	132649	0
55	E7	210	-21906.1	0	0	138915	0
56	E8	210	-890.812	0	0	131627	0
57	E9	210	-260.415	0	0	125129	0
58	E10	210	-55.4797	0	0	766.37	0
59	E11	210	-11916.6	0	0	-2176.66	0
60	E12	210	-14579.6	0	0	-2670.24	0
61	F1	210	-11527.1	0	0	122256	0
62	F2	210	-13589.6	0	0	119481	0
63	F3	210	-13828.3	0	0	122361	0
64	F4	210	-7416.86	0	0	115823	0
65	F5	210	-5831.66	0	0	140180	0
66	F6	210	-9094.91	0	0	146266	0
67	F7	210	-6707.71	0	0	142498	0
68	F8	210	-6607.32	0	0	130817	0
69	F9	210	-6606.3	0	0	120943	0
70	F10	210	10898.2	0	0	2702.54	0
71	F11	210	-4610.84	0	0	-579.773	0
72	F12	210	-15665.9	0	0	-604.027	0
73	G1	210	-13889.1	0	0	-975.94	0
74	G2	210	-7908.56	0	0	558.198	0
75	G3	210	-9777.89	0	0	705.361	0
76	G4	210	-13559.5	0	0	-1305.22	0
77	G5	210	-8805.86	0	0	-282.95	0
78	G6	210	-10591.5	0	0	-170.495	0
79	G7	210	-6330.54	0	0	285.332	0
80	G8	210	-746.108	0	0	-946.338	0
81	G9	210	-5483.56	0	0	-2902.31	0
82	G10	210	-3399.27	0	0	-725.134	0
83	G11	210	-9646.52	0	0	-842.278	0
84	G12	210	-10004.7	0	0	-1961.69	0
85	H1	210	-5801.96	0	0	615.733	0
86	H2	210	-10258.6	0	0	-433.259	0
87	H3	210	-9561.1	0	0	-1349.92	0
88	H4	210	-4867.45	0	0	172.97	0
89	H5	210	-11489.2	0	0	-2635.07	0
90	H6	210	-17172.4	0	0	-1102.44	0
91	H7	210	-13751.3	0	0	-1992.93	0
92	H8	210	-7502.7	0	0	735.182	0
93	H9	210	-6985.06	0	0	-668.43	0
94	H10	210	-8257.36	0	0	-1387.32	0
95	H11	210	-7648.12	0	0	471.566	0
96	H12	210	-10171.9	0	0	951.462	0
1	A1	211	-11231.8	0	0	91836.7	0
2	A2	211	-10583.5	0	0	84701.8	0
3	A3	211	-6041.49	0	0	72199.4	0
4	A4	211	-12783.1	0	0	102463	0
5	A5	211	-9803.99	0	0	97716.6	0
6	A6	211	-5414.06	0	0	96957.1	0
7	A7	211	400.465	0	0	89805.9	0
8	A8	211	-10051.6	0	0	82916.5	0
9	A9	211	-7814.63	0	0	86017.5	0
10	A10	211	-8100.14	0	0	83016.2	0
11	A11	211	-13153.2	0	0	73194.8	0
12	A12	211	-8598.97	0	0	-1238.89	0
13	B1	211	-7626.72	0	0	86902.1	0
14	B2	211	-7482.79	0	0	94920.7	0
15	B3	211	-10466.6	0	0	86804.1	0
16	B4	211	-9036.94	0	0	82551.4	0
17	B5	211	-14431.7	0	0	94280.2	0
18	B6	211	-3786.87	0	0	97929.6	0
19	B7	211	-8220.06	0	0	94388.6	0
20	B8	211	-5536.92	0	0	98699.3	0
21	B9	211	-4203.14	0	0	90763.4	0
22	B10	211	-5266.94	0	0	-1362.69	0
23	B11	211	4027.75	0	0	1362.55	0
24	B12	211	-6894.69	0	0	-289.857	0
25	C1	211	7153.14	0	0	102552	0
26	C2	211	-5244.28	0	0	97732.3	0
27	C3	211	-10378	0	0	97681.6	0
28	C4	211	-3268.69	0	0	102027	0
29	C5	211	-17802.9	0	0	96276	0
30	C6	211	-5691.42	0	0	101056	0
31	C7	211	-6909.89	0	0	103629	0
32	C8	211	-2467.04	0	0	108896	0
33	C9	211	-6687.75	0	0	105625	0
34	C10	211	-10385.7	0	0	-894.779	0
35	C11	211	5410.07	0	0	745.803	0
36	C12	211	-6055.16	0	0	-17284.7	0
37	D1	211	-9133.55	0	0	108924	0
38	D2	211	-6012.35	0	0	103134	0
39	D3	211	-6172.21	0	0	98025.4	0
40	D4	211	-10771.2	0	0	107876	0
41	D5	211	-7436.31	0	0	112010	0
42	D6	211	-7453.49	0	0	113793	0
43	D7	211	-6774.95	0	0	115146	0
44	D8	211	-6424.05	0	0	113501	0
45	D9	211	831.042	0	0	115008	0
46	D10	211	-6298.78	0	0	114666	0
47	D11	211	-9436.14	0	0	107579	0
48	D12	211	-3702.82	0	0	-584.443	0
49	E1	211	-12202	0	0	116477	0
50	E2	211	-15794.2	0	0	113262	0
51	E3	211	-7444.73	0	0	120804	0
52	E4	211	-4570.13	0	0	119007	0
53	E5	211	-7364.8	0	0	127311	0
54	E6	211	-7116.63	0	0	134872	0
55	E7	211	-19463.9	0	0	137151	0
56	E8	211	-1862.88	0	0	132843	0
57	E9	211	-906.316	0	0	124150	0
58	E10	211	-291.29	0	0	1045.08	0
59	E11	211	-11269.7	0	0	-2074.27	0
60	E12	211	-15029.1	0	0	-735.519	0
61	F1	211	-12768.9	0	0	121778	0
62	F2	211	-14134.6	0	0	119049	0
63	F3	211	-12773	0	0	123497	0
64	F4	211	-7274.77	0	0	115835	0
65	F5	211	-5607.57	0	0	136822	0
66	F6	211	-8316.83	0	0	144909	0
67	F7	211	-8251.21	0	0	143130	0
68	F8	211	-7062.73	0	0	132611	0
69	F9	211	-7475.05	0	0	121348	0
70	F10	211	12659.1	0	0	2730.46	0
71	F11	211	-7306.86	0	0	-289.419	0
72	F12	211	-12973.2	0	0	-615.151	0
73	G1	211	-12775.9	0	0	-919.302	0
74	G2	211	-7980.86	0	0	637.656	0
75	G3	211	-9345.64	0	0	679.295	0
76	G4	211	-13386.1	0	0	-1016.81	0
77	G5	211	-9180.46	0	0	-999.915	0
78	G6	211	-11672.8	0	0	1059.04	0
79	G7	211	-7556.59	0	0	-381.618	0
80	G8	211	-3342.68	0	0	124.194	0
81	G9	211	-3554.49	0	0	-2228.38	0
82	G10	211	-2252.28	0	0	-1462.14	0
83	G11	211	-8730.13	0	0	-811.715	0
84	G12	211	-9140.36	0	0	-1076.97	0
85	H1	211	-5262.68	0	0	-63.5284	0
86	H2	211	-9069.35	0	0	377.176	0
87	H3	211	-9192.66	0	0	-1086.94	0
88	H4	211	-4810.61	0	0	621.049	0
89	H5	211	-9863.73	0	0	-2073.89	0
90	H6	211	-17630.7	0	0	-732.09	0
91	H7	211	-11621.3	0	0	-1694.15	0
92	H8	211	-8351.81	0	0	-250.163	0
93	H9	211	-6071.31	0	0	-731.892	0
94	H10	211	-7638.17	0	0	-387.271	0
95	H11	211	-6354.04	0	0	-244.278	0
96	H12	211	-10805.2	0	0	558.665	0
1	A1	212	-11315.8	0	0	92234	0
2	A2	212	-9801.88	0	0	84766.8	0
3	A3	212	-6063.05	0	0	71232.8	0
4	A4	212	-12749.1	0	0	102582	0
5	A5	212	-10092.8	0	0	98522.7	0
6	A6	212	-5258.71	0	0	97440.5	0
7	A7	212	-1301.56	0	0	89128.2	0
8	A8	212	-10968.8	0	0	83761.5	0
9	A9	212	-6970.2	0	0	85110.4	0
10	A10	212	-6274.93	0	0	83174.6	0
11	A11	212	-15150.9	0	0	72687	0
12	A12	212	-9512.18	0	0	-953.895	0
13	B1	212	-7410.8	0	0	87367.3	0
14	B2	212	-7036.92	0	0	95027	0
15	B3	212	-10916.5	0	0	86492.3	0
16	B4	212	-9240.83	0	0	83197.2	0
17	B5	212	-14240.3	0	0	94553.3	0
18	B6	212	-4568.85	0	0	98817.1	0
19	B7	212	-8794.51	0	0	94058.3	0
20	B8	212	-6204.2	0	0	98200.5	0
21	B9	212	-6036.44	0	0	89764	0
22	B10	212	-4469.61	0	0	-528.823	0
23	B11	212	82.1671	0	0	576.48	0
24	B12	212	-7828.78	0	0	663.469	0
25	C1	212	5813.07	0	0	102294	0
26	C2	212	-5357.24	0	0	97234.6	0
27	C3	212	-8383.85	0	0	98819.3	0
28	C4	212	-3121.78	0	0	101094	0
29	C5	212	-18331.8	0	0	95669.8	0
30	C6	212	-6983.33	0	0	101061	0
31	C7	212	-7756.28	0	0	102265	0
32	C8	212	-2185.3	0	0	108268	0
33	C9	212	-9901.71	0	0	106203	0
34	C10	212	-8806.27	0	0	-333.726	0
35	C11	212	5014.9	0	0	34.2978	0
36	C12	212	-6613.19	0	0	-19446	0
37	D1	212	-8877.7	0	0	108691	0
38	D2	212	-5794.1	0	0	103433	0
39	D3	212	-6678.09	0	0	97527.8	0
40	D4	212	-11379.6	0	0	108904	0
41	D5	212	-6355.02	0	0	111074	0
42	D6	212	-8143.29	0	0	111854	0
43	D7	212	-6570.27	0	0	114862	0
44	D8	212	-6401.26	0	0	110962	0
45	D9	212	-49.6216	0	0	114437	0
46	D10	212	-1888.76	0	0	113373	0
47	D11	212	-9721.99	0	0	106436	0
48	D12	212	-2867.52	0	0	-250.111	0
49	E1	212	-12407.5	0	0	116075	0
50	E2	212	-17222	0	0	113052	0
51	E3	212	-9321.38	0	0	121327	0
52	E4	212	-6251.72	0	0	120023	0
53	E5	212	-6490.43	0	0	127857	0
54	E6	212	-8568.13	0	0	134940	0
55	E7	212	-22373.6	0	0	136688	0
56	E8	212	-2594.19	0	0	133394	0
57	E9	212	-1849.62	0	0	123974	0
58	E10	212	537.232	0	0	-615.613	0
59	E11	212	-11971.1	0	0	-2327.65	0
60	E12	212	-14299.9	0	0	-2141.51	0
61	F1	212	-13074.8	0	0	121589	0
62	F2	212	-14309.2	0	0	118829	0
63	F3	212	-13208.4	0	0	122740	0
64	F4	212	-6714.66	0	0	115062	0
65	F5	212	-5706.9	0	0	138452	0
66	F6	212	-9388.38	0	0	145821	0
67	F7	212	-7462.2	0	0	142536	0
68	F8	212	-6844.17	0	0	131249	0
69	F9	212	-6051.64	0	0	120826	0
70	F10	212	10480.4	0	0	3055.52	0
71	F11	212	-7401.57	0	0	-497.396	0
72	F12	212	-14949.9	0	0	-1625.51	0
73	G1	212	-14851.9	0	0	-185.985	0
74	G2	212	-7930.39	0	0	1808.68	0
75	G3	212	-9385.66	0	0	596.202	0
76	G4	212	-14448.8	0	0	-605.411	0
77	G5	212	-6562.74	0	0	519.061	0
78	G6	212	-10137.8	0	0	350.871	0
79	G7	212	-7058.56	0	0	-242.71	0
80	G8	212	-3272.97	0	0	-82.5103	0
81	G9	212	-5973.43	0	0	-1823.02	0
82	G10	212	-4574.86	0	0	-146.937	0
83	G11	212	-8712.88	0	0	71.4113	0
84	G12	212	-8346.6	0	0	-2532.32	0
85	H1	212	-4813.38	0	0	-158.34	0
86	H2	212	-10367.3	0	0	74.6678	0
87	H3	212	-10191.7	0	0	-542	0
88	H4	212	-5770.18	0	0	-244.883	0
89	H5	212	-9360.85	0	0	-2423.18	0
90	H6	212	-17141.8	0	0	-1042.62	0
91	H7	212	-11391.4	0	0	-1157.52	0
92	H8	212	-8790.12	0	0	579.249	0
93	H9	212	-5887.98	0	0	224.843	0
94	H10	212	-7377.16	0	0	-1887.18	0
95	H11	212	-8056.02	0	0	-631.93	0
96	H12	212	-8963.1	0	0	-268.93	0
1	A1	213	-10128.1	0	0	91939.6	0
2	A2	213	-10871.5	0	0	85807.4	0
3	A3	213	-7280.15	0	0	72126.4	0
4	A4	213	-12796.8	0	0	101093	0
5	A5	213	-8571.9	0	0	98022	0
6	A6	213	-8035.1	0	0	96721.8	0
7	A7	213	-1483.5	0	0	89844.7	0
8	A8	213	-9489.68	0	0	82723.3	0
9	A9	213	-7304.74	0	0	86039.9	0
10	A10	213	-7518.68	0	0	81725	0
11	A11	213	-14706.8	0	0	72018.2	0
12	A12	213	-8324.2	0	0	-1747.09	0
13	B1	213	-7947.22	0	0	86583.4	0
14	B2	213	-9445.11	0	0	94251.5	0
15	B3	213	-12168.2	0	0	86110	0
16	B4	213	-9393.14	0	0	83707.2	0
17	B5	213	-14610.4	0	0	94960.2	0
18	B6	213	-5731.15	0	0	98493.2	0
19	B7	213	-9200.24	0	0	94450.9	0
20	B8	213	-5290.84	0	0	97880.4	0
21	B9	213	-5213.12	0	0	91263	0
22	B10	213	-5496.22	0	0	-869.957	0
23	B11	213	3902.71	0	0	433.398	0
24	B12	213	-5225.48	0	0	-444.646	0
25	C1	213	4875.12	0	0	102177	0
26	C2	213	-5027.83	0	0	97953.2	0
27	C3	213	-9885.57	0	0	98454.7	0
28	C4	213	-3223.03	0	0	100958	0
29	C5	213	-20173	0	0	95668.9	0
30	C6	213	-7258.29	0	0	102097	0
31	C7	213	-8993.36	0	0	102774	0
32	C8	213	-2921.29	0	0	109788	0
33	C9	213	-9019.96	0	0	106671	0
34	C10	213	-8477.06	0	0	-18.6548	0
35	C11	213	5848.69	0	0	2527.15	0
36	C12	213	-7499.46	0	0	-19420.9	0
37	D1	213	-7919.5	0	0	108654	0
38	D2	213	-6521.5	0	0	102483	0
39	D3	213	-6563.42	0	0	97387.9	0
40	D4	213	-13318	0	0	107621	0
41	D5	213	-7460.93	0	0	111660	0
42	D6	213	-8074.69	0	0	112806	0
43	D7	213	-6104.59	0	0	115908	0
44	D8	213	-5880.87	0	0	112329	0
45	D9	213	1186.86	0	0	114721	0
46	D10	213	-5106.37	0	0	112729	0
47	D11	213	-9507.71	0	0	106557	0
48	D12	213	-2262.67	0	0	576.367	0
49	E1	213	-11349.2	0	0	115396	0
50	E2	213	-16695.5	0	0	112894	0
51	E3	213	-7952.62	0	0	120650	0
52	E4	213	-6039.28	0	0	118622	0
53	E5	213	-6274.12	0	0	127882	0
54	E6	213	-7557.34	0	0	133607	0
55	E7	213	-20364.3	0	0	137013	0
56	E8	213	-3524.42	0	0	130550	0
57	E9	213	-2201.08	0	0	125527	0
58	E10	213	-725.342	0	0	1765.04	0
59	E11	213	-11306	0	0	-2568.55	0
60	E12	213	-13626.7	0	0	-1576.07	0
61	F1	213	-12941.4	0	0	121955	0
62	F2	213	-15181.2	0	0	118723	0
63	F3	213	-12487.4	0	0	122726	0
64	F4	213	-7276.85	0	0	115962	0
65	F5	213	-6263.69	0	0	138573	0
66	F6	213	-11183.2	0	0	142959	0
67	F7	213	-4971.09	0	0	141962	0
68	F8	213	-6222.85	0	0	131729	0
69	F9	213	-5068.76	0	0	119981	0
70	F10	213	13664.9	0	0	2239.39	0
71	F11	213	-7000.34	0	0	-395.16	0
72	F12	213	-17958.6	0	0	-2688.49	0
73	G1	213	-14416.8	0	0	-629.538	0
74	G2	213	-7494.65	0	0	1036.45	0
75	G3	213	-10514.7	0	0	176.404	0
76	G4	213	-14042.3	0	0	-504.307	0
77	G5	213	-8038.41	0	0	-441.009	0
78	G6	213	-9981.23	0	0	551.665	0
79	G7	213	-6827.8	0	0	1102.58	0
80	G8	213	-1091.71	0	0	-161.633	0
81	G9	213	-4229.73	0	0	-2603.8	0
82	G10	213	-3528.37	0	0	-274.866	0
83	G11	213	-7570.06	0	0	-594.865	0
84	G12	213	-9017.12	0	0	-1238.81	0
85	H1	213	-5778.95	0	0	-101.494	0
86	H2	213	-10702.8	0	0	-240.073	0
87	H3	213	-10249.4	0	0	-927.443	0
88	H4	213	-5843.69	0	0	798.841	0
89	H5	213	-10675.9	0	0	-1837.81	0
90	H6	213	-18324.1	0	0	-1050.74	0
91	H7	213	-13098.9	0	0	-58.4958	0
92	H8	213	-7873.08	0	0	339.478	0
93	H9	213	-6491.16	0	0	-368.77	0
94	H10	213	-7156.68	0	0	-1050.14	0
95	H11	213	-9407.72	0	0	1649.96	0
96	H12	213	-8957.96	0	0	1017.02	0
1	A1	214	-12027.1	0	0	91771.1	0
2	A2	214	-12326.9	0	0	85966.9	0
3	A3	214	-8363.94	0	0	71213.9	0
4	A4	214	-12821.8	0	0	102026	0
5	A5	214	-9517.28	0	0	98309.4	0
6	A6	214	-7291.48	0	0	96128.9	0
7	A7	214	-1.90204	0	0	89445.7	0
8	A8	214	-9640.48	0	0	83474.7	0
9	A9	214	-7515.11	0	0	85143.2	0
10	A10	214	-7559.94	0	0	82301.9	0
11	A11	214	-14145.1	0	0	72322.1	0
12	A12	214	-9548.03	0	0	-1730.3	0
13	B1	214	-8178.46	0	0	86526	0
14	B2	214	-7893.5	0	0	94551	0
15	B3	214	-11213.3	0	0	86858.8	0
16	B4	214	-9488.46	0	0	83654	0
17	B5	214	-14461.8	0	0	93333.4	0
18	B6	214	-3500.03	0	0	97386.4	0
19	B7	214	-9373.58	0	0	92302.1	0
20	B8	214	-6323.53	0	0	98696	0
21	B9	214	-5970.74	0	0	89855	0
22	B10	214	-5831.93	0	0	559.293	0
23	B11	214	943.587	0	0	61.1818	0
24	B12	214	-6638.69	0	0	-239.624	0
25	C1	214	5681.95	0	0	102214	0
26	C2	214	-5719.56	0	0	97669.6	0
27	C3	214	-10411.5	0	0	98717.9	0
28	C4	214	-4668.84	0	0	100881	0
29	C5	214	-18087	0	0	95157.2	0
30	C6	214	-6993.36	0	0	101008	0
31	C7	214	-8548.84	0	0	102468	0
32	C8	214	-1868.24	0	0	109807	0
33	C9	214	-8098.88	0	0	105863	0
34	C10	214	-9213.53	0	0	482.666	0
35	C11	214	3629.52	0	0	278.665	0
36	C12	214	-7101.65	0	0	-19074.5	0
37	D1	214	-9132.57	0	0	108048	0
38	D2	214	-7591.62	0	0	102304	0
39	D3	214	-6308.61	0	0	97573.4	0
40	D4	214	-11885.4	0	0	108324	0
41	D5	214	-6196.4	0	0	110903	0
42	D6	214	-6927.2	0	0	111696	0
43	D7	214	-7170.23	0	0	115047	0
44	D8	214	-6977.56	0	0	112061	0
45	D9	214	1162.59	0	0	115524	0
46	D10	214	-4007.33	0	0	114814	0
47	D11	214	-10043.7	0	0	106721	0
48	D12	214	-4450.68	0	0	75.222	0
49	E1	214	-12651.9	0	0	115108	0
50	E2	214	-17716.5	0	0	112264	0
51	E3	214	-10003	0	0	120618	0
52	E4	214	-5176.56	0	0	118309	0
53	E5	214	-6140.78	0	0	128074	0
54	E6	214	-7244.14	0	0	134478	0
55	E7	214	-24283.7	0	0	137463	0
56	E8	214	-2576.18	0	0	131830	0
57	E9	214	-499.53	0	0	124659	0
58	E10	214	-726.647	0	0	-225.986	0
59	E11	214	-11628.8	0	0	-2543.19	0
60	E12	214	-14594.5	0	0	-304.718	0
61	F1	214	-13242.3	0	0	121656	0
62	F2	214	-14656.7	0	0	118336	0
63	F3	214	-12197.8	0	0	122062	0
64	F4	214	-6167.25	0	0	115721	0
65	F5	214	-5416.31	0	0	139267	0
66	F6	214	-7608.91	0	0	144695	0
67	F7	214	-7513.55	0	0	142777	0
68	F8	214	-6185.01	0	0	130905	0
69	F9	214	-6171.11	0	0	119582	0
70	F10	214	12785.7	0	0	2618.48	0
71	F11	214	-6421.96	0	0	639.907	0
72	F12	214	-16625.5	0	0	-2572.23	0
73	G1	214	-13340.6	0	0	-604.545	0
74	G2	214	-8198.59	0	0	884.264	0
75	G3	214	-9636.67	0	0	772.333	0
76	G4	214	-14198.4	0	0	-553.905	0
77	G5	214	-8103.95	0	0	-116.934	0
78	G6	214	-13665.4	0	0	2327.56	0
79	G7	214	-7296.44	0	0	-717.43	0
80	G8	214	-3177.98	0	0	-745.613	0
81	G9	214	-3463.55	0	0	-3736.83	0
82	G10	214	-2249.74	0	0	1123.56	0
83	G11	214	-9924.71	0	0	-1893.79	0
84	G12	214	-9111.64	0	0	131.53	0
85	H1	214	-6844.25	0	0	-131.491	0
86	H2	214	-9878.37	0	0	-784.901	0
87	H3	214	-9436.71	0	0	-354.543	0
88	H4	214	-6178.31	0	0	600.952	0
89	H5	214	-9093.46	0	0	-1744.32	0
90	H6	214	-17475.2	0	0	-1343.46	0
91	H7	214	-12342.3	0	0	-930.962	0
92	H8	214	-9776.87	0	0	555.1	0
93	H9	214	-6326.18	0	0	-463.021	0
94	H10	214	-8869.38	0	0	-1221.32	0
95	H11	214	-6842.28	0	0	-293.06	0
96	H12	214	-10686.9	0	0	1207.71	0
1	A1	215	-13860.5	0	0	91731.9	0
2	A2	215	-10777.8	0	0	85815.6	0
3	A3	215	-6560.55	0	0	71185.8	0
4	A4	215	-14293.4	0	0	102099	0
5	A5	215	-10146.1	0	0	97897.9	0
6	A6	215	-6657.87	0	0	96173.8	0
7	A7	215	-1507.29	0	0	89321.9	0
8	A8	215	-9636.14	0	0	83343.4	0
9	A9	215	-8303.75	0	0	85947.3	0
10	A10	215	-10953	0	0	81977.8	0
11	A11	215	-14470	0	0	72035.4	0
12	A12	215	-9244.84	0	0	-1418.46	0
13	B1	215	-8361.74	0	0	85737.4	0
14	B2	215	-8065.17	0	0	94163.3	0
15	B3	215	-11440.5	0	0	86419.4	0
16	B4	215	-9537.92	0	0	83607.8	0
17	B5	215	-14866	0	0	93900.3	0
18	B6	215	-5008.93	0	0	97906.9	0
19	B7	215	-9405.1	0	0	92977.5	0
20	B8	215	-6386.56	0	0	99727.6	0
21	B9	215	-6175.84	0	0	89821.3	0
22	B10	215	-6586.68	0	0	-1390.08	0
23	B11	215	2229.29	0	0	984.195	0
24	B12	215	-7586.76	0	0	-633.612	0
25	C1	215	4266.83	0	0	102049	0
26	C2	215	-4804.72	0	0	97632.6	0
27	C3	215	-11678.5	0	0	98776.1	0
28	C4	215	-4629.35	0	0	100527	0
29	C5	215	-19471.9	0	0	95116.8	0
30	C6	215	-8417.58	0	0	100627	0
31	C7	215	-7188.09	0	0	102140	0
32	C8	215	-2551.52	0	0	107954	0
33	C9	215	-9374.06	0	0	106446	0
34	C10	215	-9351.93	0	0	481.172	0
35	C11	215	5401.44	0	0	-275.842	0
36	C12	215	-9056.24	0	0	-18647.6	0
37	D1	215	-9097.12	0	0	108564	0
38	D2	215	-6784.75	0	0	102277	0
39	D3	215	-6216.32	0	0	97546	0
40	D4	215	-12480.3	0	0	108190	0
41	D5	215	-7148.76	0	0	111331	0
42	D6	215	-6785.34	0	0	112149	0
43	D7	215	-4937.92	0	0	115087	0
44	D8	215	-7643.59	0	0	112408	0
45	D9	215	-370.977	0	0	114030	0
46	D10	215	-4335.35	0	0	112404	0
47	D11	215	-12031.6	0	0	106344	0
48	D12	215	-2840.84	0	0	-589.398	0
49	E1	215	-11420.5	0	0	115359	0
50	E2	215	-17059.7	0	0	112559	0
51	E3	215	-8333.75	0	0	120683	0
52	E4	215	-5417.4	0	0	118489	0
53	E5	215	-5424.78	0	0	126881	0
54	E6	215	-9831.86	0	0	133577	0
55	E7	215	-23515.8	0	0	138756	0
56	E8	215	-2102.82	0	0	131972	0
57	E9	215	-676.979	0	0	125129	0
58	E10	215	-1198.06	0	0	1772.3	0
59	E11	215	-11012	0	0	-2510.61	0
60	E12	215	-13322.1	0	0	-1919.04	0
61	F1	215	-12426.1	0	0	121932	0
62	F2	215	-13636.6	0	0	119556	0
63	F3	215	-14009.9	0	0	121720	0
64	F4	215	-8474.8	0	0	115010	0
65	F5	215	-5119.1	0	0	137483	0
66	F6	215	-7755	0	0	144146	0
67	F7	215	-9494.62	0	0	141732	0
68	F8	215	-5196.21	0	0	132071	0
69	F9	215	-5620.57	0	0	120240	0
70	F10	215	12476.5	0	0	2395.12	0
71	F11	215	-7396.38	0	0	-1087.91	0
72	F12	215	-14762.3	0	0	-1018.34	0
73	G1	215	-13386.5	0	0	-542.051	0
74	G2	215	-7185.74	0	0	663.384	0
75	G3	215	-9277.82	0	0	102.513	0
76	G4	215	-14123.3	0	0	-1076.25	0
77	G5	215	-9622.12	0	0	-490.745	0
78	G6	215	-10154.2	0	0	517.66	0
79	G7	215	-7689.83	0	0	-578.253	0
80	G8	215	-1621.73	0	0	290.882	0
81	G9	215	-6774.25	0	0	-2579.56	0
82	G10	215	-5503.42	0	0	34.2841	0
83	G11	215	-8447.28	0	0	-618.544	0
84	G12	215	-10694.2	0	0	-1844.4	0
85	H1	215	-5654.49	0	0	28.4177	0
86	H2	215	-10241.9	0	0	-697.359	0
87	H3	215	-9822.34	0	0	-762.613	0
88	H4	215	-5269.59	0	0	271.855	0
89	H5	215	-10879.8	0	0	-1692.56	0
90	H6	215	-17134	0	0	-275.834	0
91	H7	215	-13910.4	0	0	-996.559	0
92	H8	215	-5932.89	0	0	506.554	0
93	H9	215	-5760.21	0	0	-193.923	0
94	H10	215	-7558.12	0	0	-1918.59	0
95	H11	215	-7819.78	0	0	815.652	0
96	H12	215	-8018.99	0	0	1286.35	0
1	A1	216	-12261.6	0	0	91740.7	0
2	A2	216	-11388.7	0	0	84085.1	0
3	A3	216	-7252.88	0	0	71918.8	0
4	A4	216	-12094.7	0	0	101775	0
5	A5	216	-10432	0	0	97474.4	0
6	A6	216	-5913.07	0	0	96183.3	0
7	A7	216	-1171.47	0	0	88788	0
8	A8	216	-10143.6	0	0	82398.4	0
9	A9	216	-5622.7	0	0	85305.2	0
10	A10	216	-8362.16	0	0	80678.8	0
11	A11	216	-15829	0	0	71760.3	0
12	A12	216	-8363.54	0	0	-2014.73	0
13	B1	216	-7563.42	0	0	87192.6	0
14	B2	216	-7617.29	0	0	94227.7	0
15	B3	216	-12455.6	0	0	86195.4	0
16	B4	216	-9917.84	0	0	83055	0
17	B5	216	-14868.9	0	0	93902.4	0
18	B6	216	-5475.22	0	0	97799.2	0
19	B7	216	-9483.04	0	0	92645.9	0
20	B8	216	-8176.03	0	0	98894.9	0
21	B9	216	-7171.91	0	0	89517.7	0
22	B10	216	-7088.56	0	0	-120.762	0
23	B11	216	1543.67	0	0	151.221	0
24	B12	216	-8433.63	0	0	-75.9886	0
25	C1	216	4556.69	0	0	101398	0
26	C2	216	-5064.02	0	0	97577.3	0
27	C3	216	-11284.6	0	0	97873.4	0
28	C4	216	-5221.64	0	0	100437	0
29	C5	216	-19458.3	0	0	96289	0
30	C6	216	-8909.35	0	0	100803	0
31	C7	216	-8018.51	0	0	103080	0
32	C8	216	-2823.52	0	0	106750	0
33	C9	216	-8915.25	0	0	106806	0
34	C10	216	-8897.98	0	0	953.779	0
35	C11	216	4290.87	0	0	434.513	0
36	C12	216	-7566.72	0	0	-19306.8	0
37	D1	216	-9246.26	0	0	108067	0
38	D2	216	-5987.74	0	0	102738	0
39	D3	216	-6952.04	0	0	98612.2	0
40	D4	216	-12086.1	0	0	107347	0
41	D5	216	-6050.19	0	0	111581	0
42	D6	216	-6755.69	0	0	111837	0
43	D7	216	-7784.59	0	0	114742	0
44	D8	216	-4406.2	0	0	110721	0
45	D9	216	-2045.27	0	0	114595	0
46	D10	216	-3182.43	0	0	111132	0
47	D11	216	-8435.5	0	0	105643	0
48	D12	216	-4337.24	0	0	211.391	0
49	E1	216	-12586.3	0	0	115862	0
50	E2	216	-16272.9	0	0	111975	0
51	E3	216	-8574.03	0	0	121989	0
52	E4	216	-5390.36	0	0	118706	0
53	E5	216	-6254.85	0	0	126647	0
54	E6	216	-11499	0	0	133571	0
55	E7	216	-21605.1	0	0	137491	0
56	E8	216	-3362.68	0	0	130971	0
57	E9	216	-2236.02	0	0	124395	0
58	E10	216	-596.452	0	0	1636.67	0
59	E11	216	-11883.8	0	0	-2146.74	0
60	E12	216	-15577	0	0	-257.091	0
61	F1	216	-11851.9	0	0	122056	0
62	F2	216	-13960.2	0	0	118272	0
63	F3	216	-13761.3	0	0	122846	0
64	F4	216	-6543.53	0	0	116006	0
65	F5	216	-6260.1	0	0	138541	0
66	F6	216	-9695.68	0	0	144789	0
67	F7	216	-10469.6	0	0	142031	0
68	F8	216	-7105.37	0	0	131411	0
69	F9	216	-6317.37	0	0	120533	0
70	F10	216	8765.93	0	0	2709.97	0
71	F11	216	-5844.77	0	0	438.313	0
72	F12	216	-15920.5	0	0	-1642.92	0
73	G1	216	-12343.7	0	0	-770.994	0
74	G2	216	-7617.03	0	0	909.922	0
75	G3	216	-9566.34	0	0	316.318	0
76	G4	216	-13901.8	0	0	-925.626	0
77	G5	216	-7385.97	0	0	-764.506	0
78	G6	216	-9244.93	0	0	1963.41	0
79	G7	216	-7230.61	0	0	382.325	0
80	G8	216	-2587.43	0	0	-862.348	0
81	G9	216	-5482.14	0	0	-2645.56	0
82	G10	216	-3489.83	0	0	-452.357	0
83	G11	216	-7572.57	0	0	-995.944	0
84	G12	216	-7506.61	0	0	-1952.8	0
85	H1	216	-5488.12	0	0	-74.6801	0
86	H2	216	-8442.91	0	0	-206.177	0
87	H3	216	-9549.27	0	0	-478.728	0
88	H4	216	-5020.72	0	0	-24.318	0
89	H5	216	-10146.4	0	0	-2452.23	0
90	H6	216	-17575.8	0	0	-764.507	0
91	H7	216	-13332.3	0	0	-587.177	0
92	H8	216	-8158.92	0	0	-55.396	0
93	H9	216	-5985.81	0	0	-867.924	0
94	H10	216	-9250.01	0	0	-1951.61	0
95	H11	216	-8366.91	0	0	-21.2879	0
96	H12	216	-10044.9	0	0	161.494	0
1	A1	217	-11856.6	0	0	91778.7	0
2	A2	217	-11965.2	0	0	84474.7	0
3	A3	217	-7609.86	0	0	71013.8	0
4	A4	217	-12791.1	0	0	101902	0
5	A5	217	-10027.2	0	0	98825.8	0
6	A6	217	-7715.54	0	0	96078.9	0
7	A7	217	-1883.92	0	0	88612.7	0
8	A8	217	-10340.3	0	0	82734	0
9	A9	217	-8074.73	0	0	85237.6	0
10	A10	217	-9759.23	0	0	80378.3	0
11	A11	217	-14191.3	0	0	72650.1	0
12	A12	217	-9421.97	0	0	-1649.44	0
13	B1	217	-8529.4	0	0	86656.4	0
14	B2	217	-7813.4	0	0	93975.2	0
15	B3	217	-12231.5	0	0	86555.8	0
16	B4	217	-10398.4	0	0	83177.2	0
17	B5	217	-14488.1	0	0	93870	0
18	B6	217	-4020.23	0	0	97121.5	0
19	B7	217	-9217.16	0	0	93079.5	0
20	B8	217	-7442.99	0	0	97816.4	0
21	B9	217	-6632.8	0	0	89603	0
22	B10	217	-5055.4	0	0	-725.381	0
23	B11	217	863.9	0	0	148.432	0
24	B12	217	-7110.77	0	0	-372.668	0
25	C1	217	4561.42	0	0	102639	0
26	C2	217	-6063.58	0	0	96947.2	0
27	C3	217	-10619.8	0	0	97961.1	0
28	C4	217	-4397.66	0	0	100582	0
29	C5	217	-20434.8	0	0	95001.5	0
30	C6	217	-9267.7	0	0	100738	0
31	C7	217	-9232.06	0	0	102060	0
32	C8	217	-3198.36	0	0	108257	0
33	C9	217	-9095.31	0	0	105430	0
34	C10	217	-7738.88	0	0	-474.477	0
35	C11	217	4232.87	0	0	542.159	0
36	C12	217	-10900.2	0	0	-19091.4	0
37	D1	217	-8088.38	0	0	108863	0
38	D2	217	-6762.68	0	0	102121	0
39	D3	217	-6316.2	0	0	97818.6	0
40	D4	217	-10818.6	0	0	107799	0
41	D5	217	-8181.09	0	0	109972	0
42	D6	217	-8596.41	0	0	112174	0
43	D7	217	-8091.46	0	0	114363	0
44	D8	217	-7242.2	0	0	111746	0
45	D9	217	-998.897	0	0	115235	0
46	D10	217	-4773.43	0	0	113262	0
47	D11	217	-10576.7	0	0	106550	0
48	D12	217	-3011.09	0	0	-456.24	0
49	E1	217	-13363.7	0	0	115534	0
50	E2	217	-15795.9	0	0	112469	0
51	E3	217	-8025.37	0	0	121151	0
52	E4	217	-5108.71	0	0	118559	0
53	E5	217	-6654.74	0	0	126852	0
54	E6	217	-9281.77	0	0	132789	0
55	E7	217	-23346	0	0	138373	0
56	E8	217	-5382.56	0	0	132436	0
57	E9	217	-1214.84	0	0	124411	0
58	E10	217	930.041	0	0	1324.52	0
59	E11	217	-12219.9	0	0	-3195.95	0
60	E12	217	-12628.6	0	0	-1404.93	0
61	F1	217	-13048	0	0	121683	0
62	F2	217	-14249.9	0	0	118685	0
63	F3	217	-13196.1	0	0	121477	0
64	F4	217	-7823.19	0	0	115538	0
65	F5	217	-5730.11	0	0	138004	0
66	F6	217	-10012.8	0	0	144221	0
67	F7	217	-6430.26	0	0	141676	0
68	F8	217	-5945.11	0	0	130285	0
69	F9	217	-7951.38	0	0	119721	0
70	F10	217	11444.3	0	0	2546.49	0
71	F11	217	-6767.95	0	0	694.582	0
72	F12	217	-13738.4	0	0	-1364.01	0
73	G1	217	-13161.1	0	0	-687.045	0
74	G2	217	-7886.28	0	0	419.45	0
75	G3	217	-8944.41	0	0	544.979	0
76	G4	217	-15427.4	0	0	-1772.04	0
77	G5	217	-8340.75	0	0	325.396	0
78	G6	217	-9328.02	0	0	1200.22	0
79	G7	217	-6048.69	0	0	1035.38	0
80	G8	217	-3584.19	0	0	144.158	0
81	G9	217	-5476.66	0	0	-3478.41	0
82	G10	217	-2645.48	0	0	-212.885	0
83	G11	217	-8949.99	0	0	-1163	0
84	G12	217	-8098.65	0	0	-1185.77	0
85	H1	217	-4840.43	0	0	-550.178	0
86	H2	217	-9617.03	0	0	-752.566	0
87	H3	217	-9616.99	0	0	-299.2	0
88	H4	217	-6485.51	0	0	604.558	0
89	H5	217	-11993.3	0	0	-1670.53	0
90	H6	217	-18443.1	0	0	-2023.63	0
91	H7	217	-12465.3	0	0	-694.368	0
92	H8	217	-7857.75	0	0	17.0327	0
93	H9	217	-6416.53	0	0	-747.141	0
94	H10	217	-9098.27	0	0	-1968.43	0
95	H11	217	-7731.39	0	0	-106.057	0
96	H12	217	-10192.4	0	0	599.292	0
1	A1	218	-12344.7	0	0	90350.5	0
2	A2	218	-11414.7	0	0	85193.6	0
3	A3	218	-7170.23	0	0	71216.2	0
4	A4	218	-13826.2	0	0	102151	0
5	A5	218	-10858.2	0	0	98453.8	0
6	A6	218	-8820.31	0	0	94787.6	0
7	A7	218	-1766.95	0	0	88554	0
8	A8	218	-12400.2	0	0	83086.7	0
9	A9	218	-6837.38	0	0	85466.9	0
10	A10	218	-9886.82	0	0	79356	0
11	A11	218	-14553.5	0	0	72433.6	0
12	A12	218	-9627.45	0	0	-916.052	0
13	B1	218	-8099	0	0	86749.9	0
14	B2	218	-8542.27	0	0	93767	0
15	B3	218	-12445	0	0	85646.7	0
16	B4	218	-10107	0	0	82649.6	0
17	B5	218	-15450.9	0	0	93877.1	0
18	B6	218	-5970.81	0	0	97683.7	0
19	B7	218	-9080.42	0	0	93440.2	0
20	B8	218	-7176.93	0	0	97364	0
21	B9	218	-6000.67	0	0	90344.8	0
22	B10	218	-7707.62	0	0	-165.921	0
23	B11	218	1840.84	0	0	1110.18	0
24	B12	218	-8129.77	0	0	577.579	0
25	C1	218	4905.79	0	0	102674	0
26	C2	218	-5802.58	0	0	97145.4	0
27	C3	218	-10490	0	0	98936.8	0
28	C4	218	-3504.69	0	0	100122	0
29	C5	218	-20363.6	0	0	94927.2	0
30	C6	218	-9610.89	0	0	100861	0
31	C7	218	-8989.99	0	0	102386	0
32	C8	218	-2286.31	0	0	108049	0
33	C9	218	-10130.3	0	0	105428	0
34	C10	218	-9478.68	0	0	-319.929	0
35	C11	218	5163.08	0	0	1322.65	0
36	C12	218	-8799.41	0	0	-18444.9	0
37	D1	218	-9650.37	0	0	109278	0
38	D2	218	-5629.63	0	0	102951	0
39	D3	218	-5197.74	0	0	98223.9	0
40	D4	218	-10249.7	0	0	107367	0
41	D5	218	-7890.35	0	0	110417	0
42	D6	218	-8654.02	0	0	111362	0
43	D7	218	-7250.75	0	0	114951	0
44	D8	218	-5885.27	0	0	110095	0
45	D9	218	-879.937	0	0	115285	0
46	D10	218	-4129.9	0	0	112508	0
47	D11	218	-9259.77	0	0	106290	0
48	D12	218	-3415.59	0	0	-482.772	0
49	E1	218	-12862.4	0	0	115364	0
50	E2	218	-16142	0	0	111941	0
51	E3	218	-9095.53	0	0	120461	0
52	E4	218	-5096.87	0	0	118290	0
53	E5	218	-8019.78	0	0	127112	0
54	E6	218	-10658.7	0	0	133060	0
55	E7	218	-21778.1	0	0	135869	0
56	E8	218	-3790.7	0	0	130967	0
57	E9	218	-2316.67	0	0	124334	0
58	E10	218	346.639	0	0	1394.77	0
59	E11	218	-10593	0	0	-1801.5	0
60	E12	218	-14467.5	0	0	-1575.99	0
61	F1	218	-13837.6	0	0	120983	0
62	F2	218	-13797.8	0	0	118507	0
63	F3	218	-13253.2	0	0	122203	0
64	F4	218	-7491.51	0	0	115324	0
65	F5	218	-6083.54	0	0	137705	0
66	F6	218	-9500.43	0	0	143253	0
67	F7	218	-6726.22	0	0	140962	0
68	F8	218	-4757.04	0	0	130142	0
69	F9	218	-6424.08	0	0	119714	0
70	F10	218	11433.6	0	0	2009.66	0
71	F11	218	-8323.67	0	0	169.341	0
72	F12	218	-12953.9	0	0	-919.886	0
73	G1	218	-14124.7	0	0	-621.659	0
74	G2	218	-9052.51	0	0	835.314	0
75	G3	218	-10818.1	0	0	1064.29	0
76	G4	218	-14553.4	0	0	-952.968	0
77	G5	218	-7782.78	0	0	293.602	0
78	G6	218	-8244.15	0	0	1729.08	0
79	G7	218	-5628.88	0	0	207.427	0
80	G8	218	-1631.53	0	0	-278.258	0
81	G9	218	-5856.26	0	0	-3244.69	0
82	G10	218	-4514.08	0	0	-348.107	0
83	G11	218	-7238.8	0	0	-715.139	0
84	G12	218	-9522.81	0	0	-2124.24	0
85	H1	218	-4608.79	0	0	40.2415	0
86	H2	218	-10624.4	0	0	-671.355	0
87	H3	218	-8300.92	0	0	-451.956	0
88	H4	218	-5067.85	0	0	-279.184	0
89	H5	218	-12204.7	0	0	-1661.18	0
90	H6	218	-19200.6	0	0	-633.554	0
91	H7	218	-12274.3	0	0	-885.221	0
92	H8	218	-7677.18	0	0	-468.348	0
93	H9	218	-6805.95	0	0	-563.428	0
94	H10	218	-7224.04	0	0	-1222.14	0
95	H11	218	-4968.3	0	0	-841.614	0
96	H12	218	-10862.3	0	0	1040.19	0
1	A1	219	-11108.6	0	0	91591.9	0
2	A2	219	-12087.2	0	0	84754.8	0
3	A3	219	-7468.4	0	0	71388.5	0
4	A4	219	-13275.1	0	0	102554	0
5	A5	219	-10919.9	0	0	98430.2	0
6	A6	219	-6690.17	0	0	97006.9	0
7	A7	219	-698.469	0	0	88601.3	0
8	A8	219	-10482.5	0	0	83036.3	0
9	A9	219	-7227.87	0	0	84890.4	0
10	A10	219	-10974.3	0	0	79896.3	0
11	A11	219	-15049.2	0	0	72456.4	0
12	A12	219	-8735.08	0	0	-2241.45	0
13	B1	219	-7586	0	0	86482.4	0
14	B2	219	-8189.53	0	0	94349.6	0
15	B3	219	-11027.7	0	0	85233.1	0
16	B4	219	-9577.38	0	0	83279.1	0
17	B5	219	-14935.6	0	0	92984.6	0
18	B6	219	-4126.35	0	0	96636.7	0
19	B7	219	-10814.3	0	0	91882.7	0
20	B8	219	-7058.61	0	0	98258.6	0
21	B9	219	-5419.01	0	0	88695.8	0
22	B10	219	-5033.42	0	0	-123.3	0
23	B11	219	2522.39	0	0	465.096	0
24	B12	219	-7561.25	0	0	-188.339	0
25	C1	219	3740.35	0	0	101678	0
26	C2	219	-5403.58	0	0	97144.1	0
27	C3	219	-10422	0	0	98334.3	0
28	C4	219	-3772.96	0	0	99614.1	0
29	C5	219	-18762.4	0	0	94514.9	0
30	C6	219	-8549.44	0	0	99770.7	0
31	C7	219	-8186.37	0	0	102526	0
32	C8	219	-2563.46	0	0	108589	0
33	C9	219	-10658.2	0	0	105534	0
34	C10	219	-8005.86	0	0	-1299.06	0
35	C11	219	4773.81	0	0	244.735	0
36	C12	219	-7210.47	0	0	-17917.8	0
37	D1	219	-8213.53	0	0	108074	0
38	D2	219	-7901.03	0	0	102344	0
39	D3	219	-6209.12	0	0	97400.1	0
40	D4	219	-12820.5	0	0	107570	0
41	D5	219	-7888.16	0	0	111295	0
42	D6	219	-9323.12	0	0	111870	0
43	D7	219	-6367.72	0	0	113999	0
44	D8	219	-5425.57	0	0	110731	0
45	D9	219	-1340.08	0	0	114637	0
46	D10	219	-6368.52	0	0	112436	0
47	D11	219	-11068.1	0	0	105740	0
48	D12	219	-5509.76	0	0	580.582	0
49	E1	219	-13447.5	0	0	114863	0
50	E2	219	-16656.1	0	0	111780	0
51	E3	219	-9406.74	0	0	121173	0
52	E4	219	-6035.25	0	0	118530	0
53	E5	219	-6412.37	0	0	128064	0
54	E6	219	-8334.56	0	0	133231	0
55	E7	219	-21663.9	0	0	135168	0
56	E8	219	-2603.97	0	0	131615	0
57	E9	219	-3300.78	0	0	124497	0
58	E10	219	-1532.31	0	0	265.005	0
59	E11	219	-10929	0	0	-2685.42	0
60	E12	219	-13373.7	0	0	-1562.94	0
61	F1	219	-12653	0	0	121105	0
62	F2	219	-14620.9	0	0	118509	0
63	F3	219	-12911.6	0	0	122212	0
64	F4	219	-8154.51	0	0	114505	0
65	F5	219	-7538.51	0	0	137990	0
66	F6	219	-9133.25	0	0	142298	0
67	F7	219	-8491.79	0	0	141490	0
68	F8	219	-6009.25	0	0	129701	0
69	F9	219	-8443.01	0	0	119648	0
70	F10	219	11774.1	0	0	2040.38	0
71	F11	219	-7372.6	0	0	296.505	0
72	F12	219	-16606.8	0	0	-601.328	0
73	G1	219	-13295	0	0	-289.151	0
74	G2	219	-9090.55	0	0	670.459	0
75	G3	219	-8980.95	0	0	733.613	0
76	G4	219	-13583.8	0	0	-243.268	0
77	G5	219	-8984.37	0	0	-555.067	0
78	G6	219	-10181.5	0	0	462.296	0
79	G7	219	-6274.42	0	0	-267.902	0
80	G8	219	-3336.53	0	0	174.257	0
81	G9	219	-5448.11	0	0	-2803.36	0
82	G10	219	-4086.11	0	0	1275.48	0
83	G11	219	-7642.92	0	0	-1286.24	0
84	G12	219	-9251.45	0	0	-1750.04	0
85	H1	219	-6549.91	0	0	502.996	0
86	H2	219	-10195.9	0	0	-816.819	0
87	H3	219	-10657.6	0	0	-787.986	0
88	H4	219	-4981.27	0	0	406.024	0
89	H5	219	-10264.2	0	0	-3097.93	0
90	H6	219	-16563.5	0	0	-427.567	0
91	H7	219	-12138.4	0	0	-1551	0
92	H8	219	-8719.52	0	0	-660.587	0
93	H9	219	-5643.49	0	0	-214.782	0
94	H10	219	-8313.75	0	0	-624.619	0
95	H11	219	-6456.91	0	0	-309.542	0
96	H12	219	-11582.7	0	0	240.173	0
1	A1	220	-11811.3	0	0	90839.2	0
2	A2	220	-13638	0	0	84961.2	0
3	A3	220	-7480.28	0	0	70951.8	0
4	A4	220	-12639.2	0	0	101515	0
5	A5	220	-12141.2	0	0	97147.5	0
6	A6	220	-8860.67	0	0	96334.4	0
7	A7	220	-1637.86	0	0	88553.5	0
8	A8	220	-10531.2	0	0	82482.3	0
9	A9	220	-9724.46	0	0	85190.5	0
10	A10	220	-7542.83	0	0	80123.7	0
11	A11	220	-16657.6	0	0	70366.5	0
12	A12	220	-9266.24	0	0	-2230.24	0
13	B1	220	-9454.83	0	0	86234.1	0
14	B2	220	-8324.48	0	0	94755	0
15	B3	220	-13412.9	0	0	85801.6	0
16	B4	220	-10939.6	0	0	81531.3	0
17	B5	220	-15457.7	0	0	92313.5	0
18	B6	220	-3573.72	0	0	97247.9	0
19	B7	220	-9615.56	0	0	91816	0
20	B8	220	-7003.71	0	0	96937.7	0
21	B9	220	-5648.65	0	0	88579.1	0
22	B10	220	-6732.39	0	0	110.296	0
23	B11	220	2075.48	0	0	938.061	0
24	B12	220	-7382.85	0	0	600.981	0
25	C1	220	2879.33	0	0	101862	0
26	C2	220	-6520.77	0	0	97768.3	0
27	C3	220	-10773.2	0	0	97868.6	0
28	C4	220	-5875.73	0	0	100471	0
29	C5	220	-19141	0	0	94950.8	0
30	C6	220	-8446.46	0	0	99847.4	0
31	C7	220	-8033.56	0	0	102189	0
32	C8	220	-102.039	0	0	107101	0
33	C9	220	-10266.9	0	0	104625	0
34	C10	220	-8683.09	0	0	-266.214	0
35	C11	220	3736.11	0	0	1140.95	0
36	C12	220	-8844.59	0	0	-19280.6	0
37	D1	220	-9354.67	0	0	108120	0
38	D2	220	-6930.38	0	0	103133	0
39	D3	220	-6306.08	0	0	97133.8	0
40	D4	220	-12269.9	0	0	106803	0
41	D5	220	-5579.57	0	0	110623	0
42	D6	220	-8163.43	0	0	111921	0
43	D7	220	-6395.78	0	0	114348	0
44	D8	220	-5763.1	0	0	111668	0
45	D9	220	-541.318	0	0	114953	0
46	D10	220	-4553.44	0	0	110796	0
47	D11	220	-8794.35	0	0	105228	0
48	D12	220	-3653.06	0	0	433.9	0
49	E1	220	-12924.3	0	0	115698	0
50	E2	220	-15512.4	0	0	111235	0
51	E3	220	-8784.52	0	0	120170	0
52	E4	220	-5872.31	0	0	117683	0
53	E5	220	-6882.07	0	0	125391	0
54	E6	220	-9096.02	0	0	132608	0
55	E7	220	-22747.6	0	0	135961	0
56	E8	220	-3049.29	0	0	132131	0
57	E9	220	-1748.94	0	0	125467	0
58	E10	220	-268.044	0	0	2548.27	0
59	E11	220	-11992.2	0	0	-3522.74	0
60	E12	220	-14369.4	0	0	132.238	0
61	F1	220	-13528.8	0	0	121062	0
62	F2	220	-14411.6	0	0	118822	0
63	F3	220	-12759.6	0	0	122536	0
64	F4	220	-8815.7	0	0	115247	0
65	F5	220	-6788.36	0	0	136953	0
66	F6	220	-9244.38	0	0	143315	0
67	F7	220	-6095.58	0	0	141411	0
68	F8	220	-6164.3	0	0	130928	0
69	F9	220	-6281.1	0	0	118635	0
70	F10	220	10098.8	0	0	3342.24	0
71	F11	220	-4335.85	0	0	-278.697	0
72	F12	220	-14745.1	0	0	-1753.9	0
73	G1	220	-13372	0	0	-505.705	0
74	G2	220	-8737.22	0	0	990.847	0
75	G3	220	-12019.1	0	0	154.534	0
76	G4	220	-14576.5	0	0	-303.336	0
77	G5	220	-9134.24	0	0	350.667	0
78	G6	220	-11135.5	0	0	725.143	0
79	G7	220	-5697.48	0	0	828.182	0
80	G8	220	-2513.48	0	0	-528.736	0
81	G9	220	-5527.75	0	0	-2525.88	0
82	G10	220	-4045.64	0	0	364.853	0
83	G11	220	-8055.17	0	0	-855.532	0
84	G12	220	-8900.39	0	0	-2148.31	0
85	H1	220	-6248.94	0	0	72.2108	0
86	H2	220	-10530	0	0	-102.254	0
87	H3	220	-10213.2	0	0	-1064.02	0
88	H4	220	-4597.98	0	0	962.341	0
89	H5	220	-9445.82	0	0	-2506.74	0
90	H6	220	-18493.6	0	0	-2159.25	0
91	H7	220	-12750.5	0	0	-763.761	0
92	H8	220	-6421.9	0	0	226.269	0
93	H9	220	-5830.41	0	0	-426.526	0
94	H10	220	-6760.32	0	0	-1278.34	0
95	H11	220	-8639.17	0	0	-186.121	0
96	H12	220	-10171.1	0	0	1231.36	0
1	A1	221	-11853.3	0	0	91726.7	0
2	A2	221	-12852.2	0	0	85959.6	0
3	A3	221	-7989.91	0	0	70824.8	0
4	A4	221	-14272.8	0	0	102638	0
5	A5	221	-10603.8	0	0	97708.9	0
6	A6	221	-7676.1	0	0	96420.1	0
7	A7	221	-1901.06	0	0	89099.8	0
8	A8	221	-12116.1	0	0	81900	0
9	A9	221	-9271.42	0	0	85815.4	0
10	A10	221	-10254.6	0	0	79242.8	0
11	A11	221	-14442.8	0	0	72836.2	0
12	A12	221	-8909.4	0	0	-580.022	0
13	B1	221	-8657.13	0	0	86204	0
14	B2	221	-8622.55	0	0	94252.4	0
15	B3	221	-12499.3	0	0	84892.2	0
16	B4	221	-9711.65	0	0	81981.6	0
17	B5	221	-15288.1	0	0	92761.1	0
18	B6	221	-6272.94	0	0	95966.9	0
19	B7	221	-9402.78	0	0	92977.4	0
20	B8	221	-6711.6	0	0	96753.2	0
21	B9	221	-7023.7	0	0	88645.4	0
22	B10	221	-6942.09	0	0	18.9408	0
23	B11	221	1387.69	0	0	839.69	0
24	B12	221	-6091.69	0	0	-1185.68	0
25	C1	221	2114.83	0	0	101632	0
26	C2	221	-4427.74	0	0	97539.8	0
27	C3	221	-11018.8	0	0	98386.2	0
28	C4	221	-3838.22	0	0	100339	0
29	C5	221	-19941.1	0	0	94745.6	0
30	C6	221	-6726.52	0	0	100150	0
31	C7	221	-8276.18	0	0	100203	0
32	C8	221	-2875.15	0	0	107233	0
33	C9	221	-9854.15	0	0	104385	0
34	C10	221	-7662.18	0	0	-1090.74	0
35	C11	221	7682.95	0	0	145.225	0
36	C12	221	-6790.65	0	0	-18471.7	0
37	D1	221	-9027.85	0	0	108278	0
38	D2	221	-8476.32	0	0	102793	0
39	D3	221	-7279.88	0	0	97176.8	0
40	D4	221	-11087.7	0	0	108243	0
41	D5	221	-7055.45	0	0	110103	0
42	D6	221	-8442.34	0	0	112106	0
43	D7	221	-7108.53	0	0	113832	0
44	D8	221	-7022.27	0	0	111917	0
45	D9	221	-1689.2	0	0	114857	0
46	D10	221	-4620.81	0	0	112178	0
47	D11	221	-7983.52	0	0	105442	0
48	D12	221	-4875.4	0	0	-155.168	0
49	E1	221	-13509.3	0	0	114581	0
50	E2	221	-15733.6	0	0	111344	0
51	E3	221	-8904.08	0	0	120676	0
52	E4	221	-5640.93	0	0	118866	0
53	E5	221	-8134.76	0	0	126077	0
54	E6	221	-8239.96	0	0	132795	0
55	E7	221	-21820.5	0	0	136186	0
56	E8	221	-3250.63	0	0	133069	0
57	E9	221	327.259	0	0	124448	0
58	E10	221	1148	0	0	2167.72	0
59	E11	221	-10554.2	0	0	-2957.59	0
60	E12	221	-13134.1	0	0	-2717.76	0
61	F1	221	-13887.9	0	0	121236	0
62	F2	221	-14834.5	0	0	118374	0
63	F3	221	-13452.7	0	0	121612	0
64	F4	221	-7703.22	0	0	115606	0
65	F5	221	-7226.39	0	0	137385	0
66	F6	221	-10375	0	0	142693	0
67	F7	221	-6343.65	0	0	140793	0
68	F8	221	-6860	0	0	130458	0
69	F9	221	-8396.26	0	0	119624	0
70	F10	221	12690.3	0	0	1762.7	0
71	F11	221	-6777.25	0	0	200.652	0
72	F12	221	-14284.2	0	0	-432.981	0
73	G1	221	-13696.9	0	0	-942.924	0
74	G2	221	-7830.2	0	0	828.648	0
75	G3	221	-10028.6	0	0	726.914	0
76	G4	221	-13938.4	0	0	-382.028	0
77	G5	221	-8374.57	0	0	318.453	0
78	G6	221	-9775.34	0	0	536.245	0
79	G7	221	-9907.05	0	0	-479.058	0
80	G8	221	-3216.45	0	0	-96.9129	0
81	G9	221	-5253.34	0	0	-3325.03	0
82	G10	221	-4307.08	0	0	-76.1751	0
83	G11	221	-7444.26	0	0	-1619.71	0
84	G12	221	-8234.67	0	0	-1628.76	0
85	H1	221	-6257.18	0	0	392.479	0
86	H2	221	-10723	0	0	-48.8548	0
87	H3	221	-8547.38	0	0	-605.233	0
88	H4	221	-5340.83	0	0	518.879	0
89	H5	221	-8770.77	0	0	-2089.72	0
90	H6	221	-16849.6	0	0	-907.508	0
91	H7	221	-11748.6	0	0	-1454.39	0
92	H8	221	-8466.38	0	0	-806.559	0
93	H9	221	-7901.17	0	0	-578.516	0
94	H10	221	-9513.15	0	0	-453.196	0
95	H11	221	-7402.58	0	0	-1045.14	0
96	H12	221	-8259.58	0	0	1226.99	0
1	A1	222	-12652	0	0	92223.7	0
2	A2	222	-10513.7	0	0	84366.6	0
3	A3	222	-7751.24	0	0	70913.5	0
4	A4	222	-14453	0	0	102103	0
5	A5	222	-11224	0	0	97603.2	0
6	A6	222	-8425.43	0	0	95120	0
7	A7	222	-2468.36	0	0	87992.4	0
8	A8	222	-10548	0	0	81310.6	0
9	A9	222	-8546.75	0	0	84036.9	0
10	A10	222	-10598	0	0	79643.3	0
11	A11	222	-15380.3	0	0	71579	0
12	A12	222	-10737.4	0	0	-1170.19	0
13	B1	222	-8375.23	0	0	86514.6	0
14	B2	222	-7350.3	0	0	93836.4	0
15	B3	222	-13044.2	0	0	85885.6	0
16	B4	222	-10055.8	0	0	81812.2	0
17	B5	222	-16082.6	0	0	93367.8	0
18	B6	222	-5131.35	0	0	95715.4	0
19	B7	222	-9196	0	0	92464.2	0
20	B8	222	-8565.14	0	0	97311.9	0
21	B9	222	-7811.18	0	0	90148.9	0
22	B10	222	-6505.56	0	0	-550.448	0
23	B11	222	1041.86	0	0	734.559	0
24	B12	222	-9418.26	0	0	198.283	0
25	C1	222	2929.72	0	0	101539	0
26	C2	222	-7175.84	0	0	97523.3	0
27	C3	222	-11887.7	0	0	98279	0
28	C4	222	-5000.93	0	0	100576	0
29	C5	222	-21822.1	0	0	93850.4	0
30	C6	222	-8959.95	0	0	100515	0
31	C7	222	-8705	0	0	102447	0
32	C8	222	-4042.97	0	0	108615	0
33	C9	222	-10359.9	0	0	106375	0
34	C10	222	-9079.19	0	0	175.894	0
35	C11	222	6358.8	0	0	283.521	0
36	C12	222	-7299.24	0	0	-18009.8	0
37	D1	222	-8897.02	0	0	107856	0
38	D2	222	-7602.03	0	0	102494	0
39	D3	222	-6745.66	0	0	97101.3	0
40	D4	222	-11905.9	0	0	107989	0
41	D5	222	-7355.49	0	0	111582	0
42	D6	222	-9153.99	0	0	111027	0
43	D7	222	-7122.95	0	0	113975	0
44	D8	222	-7714.45	0	0	110863	0
45	D9	222	-1354.9	0	0	114177	0
46	D10	222	-4938.26	0	0	111722	0
47	D11	222	-12510.2	0	0	106009	0
48	D12	222	-6219.63	0	0	381.491	0
49	E1	222	-13743	0	0	115726	0
50	E2	222	-16362.5	0	0	111097	0
51	E3	222	-8784.06	0	0	119223	0
52	E4	222	-5854.94	0	0	118317	0
53	E5	222	-6885.39	0	0	126106	0
54	E6	222	-10883.3	0	0	133538	0
55	E7	222	-21213.2	0	0	136149	0
56	E8	222	-2963.08	0	0	132189	0
57	E9	222	-817.735	0	0	124420	0
58	E10	222	-577.238	0	0	2566.64	0
59	E11	222	-12311.4	0	0	-2228.41	0
60	E12	222	-16258.5	0	0	-1940.93	0
61	F1	222	-12651.9	0	0	121174	0
62	F2	222	-15191	0	0	118070	0
63	F3	222	-14406.8	0	0	122360	0
64	F4	222	-5622.61	0	0	115239	0
65	F5	222	-5206.15	0	0	138508	0
66	F6	222	-8910.07	0	0	143256	0
67	F7	222	-7458.67	0	0	142000	0
68	F8	222	-5393.01	0	0	129850	0
69	F9	222	-6874.16	0	0	118229	0
70	F10	222	11560.8	0	0	2479.22	0
71	F11	222	-7483.95	0	0	266.279	0
72	F12	222	-15336	0	0	-2566.83	0
73	G1	222	-14669.8	0	0	-745.428	0
74	G2	222	-8684.15	0	0	860.513	0
75	G3	222	-10979.8	0	0	590.755	0
76	G4	222	-15071.2	0	0	-1420.33	0
77	G5	222	-7464.83	0	0	-826.257	0
78	G6	222	-8882.23	0	0	1205.22	0
79	G7	222	-6041.07	0	0	797.08	0
80	G8	222	-2557.7	0	0	-909.785	0
81	G9	222	-4977.28	0	0	-3274.64	0
82	G10	222	-5246.04	0	0	-224.66	0
83	G11	222	-6330.61	0	0	-1043.99	0
84	G12	222	-10641	0	0	-709.309	0
85	H1	222	-5607.34	0	0	73.0067	0
86	H2	222	-10676.1	0	0	-676.573	0
87	H3	222	-9385.48	0	0	-1005.95	0
88	H4	222	-4619.67	0	0	626.384	0
89	H5	222	-11051.3	0	0	-1881.3	0
90	H6	222	-18150.4	0	0	-1377.68	0
91	H7	222	-12209	0	0	-310.641	0
92	H8	222	-9109.29	0	0	-467.632	0
93	H9	222	-6425.58	0	0	1024.17	0
94	H10	222	-8161.05	0	0	-421.548	0
95	H11	222	-8394.93	0	0	-272.081	0
96	H12	222	-11414.2	0	0	1489.13	0
1	A1	223	-10869.4	0	0	90719.2	0
2	A2	223	-12504.5	0	0	84270.5	0
3	A3	223	-7699.58	0	0	70999.4	0
4	A4	223	-15683.2	0	0	100482	0
5	A5	223	-11556.2	0	0	97925.4	0
6	A6	223	-9198.16	0	0	95778.4	0
7	A7	223	-2279.63	0	0	89756.3	0
8	A8	223	-11163.8	0	0	81613.3	0
9	A9	223	-7337.72	0	0	85504.1	0
10	A10	223	-11083.5	0	0	80788	0
11	A11	223	-14602.7	0	0	70413.8	0
12	A12	223	-8640.83	0	0	-2185.41	0
13	B1	223	-9674.66	0	0	85986	0
14	B2	223	-8903.76	0	0	93190	0
15	B3	223	-12831.7	0	0	85175.6	0
16	B4	223	-11160.1	0	0	81953.9	0
17	B5	223	-15642.8	0	0	93216.5	0
18	B6	223	-5970.86	0	0	95518	0
19	B7	223	-9158.74	0	0	92540.7	0
20	B8	223	-7818.64	0	0	96692.6	0
21	B9	223	-6138.76	0	0	88653	0
22	B10	223	-5975.41	0	0	-564.804	0
23	B11	223	1487.43	0	0	605.295	0
24	B12	223	-7101.06	0	0	199.608	0
25	C1	223	1883.52	0	0	101960	0
26	C2	223	-6114.3	0	0	98135	0
27	C3	223	-11994.4	0	0	97881.1	0
28	C4	223	-5471.69	0	0	100625	0
29	C5	223	-21060.7	0	0	94227.2	0
30	C6	223	-8559.77	0	0	99155.7	0
31	C7	223	-8849.08	0	0	102209	0
32	C8	223	-2846.45	0	0	106719	0
33	C9	223	-11223.1	0	0	104344	0
34	C10	223	-9901.31	0	0	-265.819	0
35	C11	223	6555.21	0	0	2164.66	0
36	C12	223	-8151.46	0	0	-19625.8	0
37	D1	223	-10285.9	0	0	107956	0
38	D2	223	-7103.15	0	0	102380	0
39	D3	223	-7192.91	0	0	97238.7	0
40	D4	223	-12363.3	0	0	106220	0
41	D5	223	-7208.51	0	0	110268	0
42	D6	223	-9186.55	0	0	111144	0
43	D7	223	-6928.84	0	0	113792	0
44	D8	223	-5880.44	0	0	111553	0
45	D9	223	1753.39	0	0	115440	0
46	D10	223	-4277.19	0	0	112981	0
47	D11	223	-9200.04	0	0	104589	0
48	D12	223	-5102.59	0	0	-100.005	0
49	E1	223	-12440.9	0	0	114513	0
50	E2	223	-16474.5	0	0	111879	0
51	E3	223	-10174.8	0	0	120619	0
52	E4	223	-4942.02	0	0	117711	0
53	E5	223	-6117.6	0	0	125464	0
54	E6	223	-9878.72	0	0	133480	0
55	E7	223	-22780.8	0	0	135994	0
56	E8	223	-3006.22	0	0	130650	0
57	E9	223	-1464.56	0	0	123842	0
58	E10	223	-200.144	0	0	804.21	0
59	E11	223	-10748.1	0	0	-3638.78	0
60	E12	223	-13420.5	0	0	-1187.26	0
61	F1	223	-12744.1	0	0	120605	0
62	F2	223	-15535.4	0	0	118363	0
63	F3	223	-13201.6	0	0	122702	0
64	F4	223	-8198.92	0	0	114912	0
65	F5	223	-6744.54	0	0	138829	0
66	F6	223	-10353.8	0	0	142723	0
67	F7	223	-9058.35	0	0	141205	0
68	F8	223	-6417.81	0	0	131415	0
69	F9	223	-8169.48	0	0	117810	0
70	F10	223	11210.5	0	0	2233.55	0
71	F11	223	-3425.95	0	0	183.734	0
72	F12	223	-15423.5	0	0	-521.114	0
73	G1	223	-13457.2	0	0	-101.438	0
74	G2	223	-9089.95	0	0	901.429	0
75	G3	223	-10413.8	0	0	962.92	0
76	G4	223	-13160.6	0	0	-751.339	0
77	G5	223	-7704.49	0	0	-490.658	0
78	G6	223	-8323.66	0	0	1039.24	0
79	G7	223	-6110.68	0	0	0.0846999	0
80	G8	223	-2686.22	0	0	887.532	0
81	G9	223	-5275.07	0	0	-3934.32	0
82	G10	223	-3889.25	0	0	889.852	0
83	G11	223	-9327.55	0	0	-1043.5	0
84	G12	223	-8581.08	0	0	-1385.13	0
85	H1	223	-5809.82	0	0	-150.858	0
86	H2	223	-11072.5	0	0	-283.4	0
87	H3	223	-9734.39	0	0	-942.595	0
88	H4	223	-5260.56	0	0	791.438	0
89	H5	223	-10799	0	0	-1628.38	0
90	H6	223	-18623	0	0	-1273.27	0
91	H7	223	-15738.5	0	0	-1378.74	0
92	H8	223	-6620.36	0	0	809.424	0
93	H9	223	-5887	0	0	64.9704	0
94	H10	223	-8456.06	0	0	-2616.65	0
95	H11	223	-9812.64	0	0	-915.251	0
96	H12	223	-9616.96	0	0	191.881	0
1	A1	224	-13379.8	0	0	90617.5	0
2	A2	224	-13212.1	0	0	84850.2	0
3	A3	224	-7595.7	0	0	70610.5	0
4	A4	224	-15134.2	0	0	102188	0
5	A5	224	-11591.8	0	0	98451.1	0
6	A6	224	-8313.21	0	0	94845.2	0
7	A7	224	-2696.51	0	0	89089.4	0
8	A8	224	-11825.9	0	0	81898.3	0
9	A9	224	-9475.31	0	0	84194.9	0
10	A10	224	-11529.3	0	0	79998.4	0
11	A11	224	-16724.9	0	0	72398.6	0
12	A12	224	-9344.11	0	0	-1768.04	0
13	B1	224	-9634	0	0	86211.6	0
14	B2	224	-8018.06	0	0	94148.1	0
15	B3	224	-13121.5	0	0	85660.1	0
16	B4	224	-11638.6	0	0	82123.3	0
17	B5	224	-16869.4	0	0	92416.2	0
18	B6	224	-6013.8	0	0	96741.8	0
19	B7	224	-10168.3	0	0	91745.2	0
20	B8	224	-7158.41	0	0	96825.1	0
21	B9	224	-6494.68	0	0	88880.4	0
22	B10	224	-6520.12	0	0	-1653.81	0
23	B11	224	2379.71	0	0	400.651	0
24	B12	224	-6694.05	0	0	47.8584	0
25	C1	224	2298.41	0	0	101727	0
26	C2	224	-6200.43	0	0	97305	0
27	C3	224	-11146.5	0	0	96861.5	0
28	C4	224	-5708.83	0	0	99862	0
29	C5	224	-20389.5	0	0	93957	0
30	C6	224	-9232.72	0	0	100254	0
31	C7	224	-8783.9	0	0	102354	0
32	C8	224	-4581.24	0	0	106536	0
33	C9	224	-8937.38	0	0	104413	0
34	C10	224	-8752.61	0	0	-114.01	0
35	C11	224	4091.76	0	0	1438.63	0
36	C12	224	-8026.77	0	0	-18449	0
37	D1	224	-8659.19	0	0	107622	0
38	D2	224	-6367.26	0	0	102186	0
39	D3	224	-6876.01	0	0	97072.7	0
40	D4	224	-11386.5	0	0	107138	0
41	D5	224	-6530.19	0	0	109565	0
42	D6	224	-7851.33	0	0	111583	0
43	D7	224	-8729.55	0	0	114530	0
44	D8	224	-5145.15	0	0	111020	0
45	D9	224	1069.9	0	0	113662	0
46	D10	224	-4314.76	0	0	111151	0
47	D11	224	-11984.8	0	0	104463	0
48	D12	224	-3064.21	0	0	-251.952	0
49	E1	224	-12752.7	0	0	114430	0
50	E2	224	-16763.9	0	0	111689	0
51	E3	224	-9748.85	0	0	120992	0
52	E4	224	-5758.27	0	0	117961	0
53	E5	224	-3736.91	0	0	124753	0
54	E6	224	-8209.48	0	0	132739	0
55	E7	224	-25834.1	0	0	135814	0
56	E8	224	-2865.53	0	0	130539	0
57	E9	224	475.595	0	0	123723	0
58	E10	224	-1040.53	0	0	1090.23	0
59	E11	224	-12041.5	0	0	-2493.03	0
60	E12	224	-14799	0	0	-1406.27	0
61	F1	224	-13153.9	0	0	120394	0
62	F2	224	-14670.4	0	0	117366	0
63	F3	224	-13068.3	0	0	121225	0
64	F4	224	-7297.84	0	0	114573	0
65	F5	224	-5327.26	0	0	137637	0
66	F6	224	-8905.16	0	0	142283	0
67	F7	224	-9787.28	0	0	140753	0
68	F8	224	-7446.89	0	0	130254	0
69	F9	224	-7032.81	0	0	118929	0
70	F10	224	11974.5	0	0	2298.06	0
71	F11	224	-7790.08	0	0	670.843	0
72	F12	224	-14961.8	0	0	-2000.4	0
73	G1	224	-14029	0	0	-744.48	0
74	G2	224	-7566.53	0	0	724.22	0
75	G3	224	-9438.36	0	0	951.806	0
76	G4	224	-14434.1	0	0	-776.709	0
77	G5	224	-6902.23	0	0	-105.846	0
78	G6	224	-9418.61	0	0	598.263	0
79	G7	224	-7483.08	0	0	-462.102	0
80	G8	224	-2293.26	0	0	-42.2377	0
81	G9	224	-5725.03	0	0	-2755.14	0
82	G10	224	-3546.78	0	0	-864.269	0
83	G11	224	-9432.47	0	0	-1403.04	0
84	G12	224	-8290.58	0	0	-3318.3	0
85	H1	224	-5299.3	0	0	-444.321	0
86	H2	224	-11233.2	0	0	-289.763	0
87	H3	224	-9233.98	0	0	-471.625	0
88	H4	224	-7344.46	0	0	-29.4045	0
89	H5	224	-10810.6	0	0	-2352.56	0
90	H6	224	-18898	0	0	-1533.62	0
91	H7	224	-12392.9	0	0	-1485.77	0
92	H8	224	-8449.38	0	0	-606.918	0
93	H9	224	-6185.2	0	0	-457.572	0
94	H10	224	-6405.9	0	0	-1202	0
95	H11	224	-7680.46	0	0	1320.58	0
96	H12	224	-10599.1	0	0	1228.82	0
1	A1	225	-13000.3	0	0	90628.9	0
2	A2	225	-12276.8	0	0	84021	0
3	A3	225	-7594.78	0	0	70747.5	0
4	A4	225	-13784.4	0	0	101333	0
5	A5	225	-10371.2	0	0	97962.7	0
6	A6	225	-10627.1	0	0	93515.6	0
7	A7	225	-2467.23	0	0	87732.2	0
8	A8	225	-12496	0	0	82341.4	0
9	A9	225	-9104.45	0	0	85000.7	0
10	A10	225	-11355.7	0	0	80484.9	0
11	A11	225	-16167.1	0	0	72676.4	0
12	A12	225	-8877.01	0	0	-2223.8	0
13	B1	225	-9704.09	0	0	85558.1	0
14	B2	225	-8575.9	0	0	93932.4	0
15	B3	225	-13423.4	0	0	85629.8	0
16	B4	225	-11492.9	0	0	83126	0
17	B5	225	-15379.1	0	0	91971.1	0
18	B6	225	-6408.08	0	0	96038.5	0
19	B7	225	-10843.6	0	0	91723.9	0
20	B8	225	-8769.82	0	0	96751.4	0
21	B9	225	-4686.61	0	0	89060.1	0
22	B10	225	-6724.09	0	0	-927.259	0
23	B11	225	923.855	0	0	1313.31	0
24	B12	225	-6233.9	0	0	-682.597	0
25	C1	225	2608.7	0	0	102251	0
26	C2	225	-7131.82	0	0	96606.5	0
27	C3	225	-11763.2	0	0	96347.9	0
28	C4	225	-4813.18	0	0	99005.3	0
29	C5	225	-20885.5	0	0	93798.1	0
30	C6	225	-8978.43	0	0	99893.5	0
31	C7	225	-10791.8	0	0	101784	0
32	C8	225	-4113.2	0	0	106595	0
33	C9	225	-9930.96	0	0	104777	0
34	C10	225	-9899.74	0	0	230.833	0
35	C11	225	3514.51	0	0	1317.88	0
36	C12	225	-8289.45	0	0	-18383.7	0
37	D1	225	-9003.68	0	0	107772	0
38	D2	225	-8297.5	0	0	102793	0
39	D3	225	-7573.77	0	0	96381.7	0
40	D4	225	-12880	0	0	106447	0
41	D5	225	-8233.66	0	0	110068	0
42	D6	225	-8135.47	0	0	111446	0
43	D7	225	-8165.17	0	0	113989	0
44	D8	225	-5663.11	0	0	112050	0
45	D9	225	-111.885	0	0	112515	0
46	D10	225	-5409.02	0	0	112000	0
47	D11	225	-10420.6	0	0	103575	0
48	D12	225	-4376.44	0	0	481.837	0
49	E1	225	-13043.5	0	0	114603	0
50	E2	225	-15376.4	0	0	111062	0
51	E3	225	-9784.02	0	0	119814	0
52	E4	225	-7192.23	0	0	117466	0
53	E5	225	-8154.59	0	0	126415	0
54	E6	225	-8484.2	0	0	131499	0
55	E7	225	-22591.5	0	0	135040	0
56	E8	225	-2570.58	0	0	130406	0
57	E9	225	-3218.31	0	0	122839	0
58	E10	225	-352.547	0	0	1439.96	0
59	E11	225	-10546.5	0	0	-1716.98	0
60	E12	225	-13318.1	0	0	-44.1327	0
61	F1	225	-13006.7	0	0	120500	0
62	F2	225	-15611.2	0	0	117875	0
63	F3	225	-14025.3	0	0	121410	0
64	F4	225	-8920.12	0	0	113971	0
65	F5	225	-4736.68	0	0	136702	0
66	F6	225	-11246.3	0	0	141793	0
67	F7	225	-8658.83	0	0	140641	0
68	F8	225	-4602.4	0	0	130929	0
69	F9	225	-9667.36	0	0	118104	0
70	F10	225	9908.09	0	0	2454.09	0
71	F11	225	-5563.69	0	0	-423.53	0
72	F12	225	-17868.1	0	0	-1635.37	0
73	G1	225	-13100.5	0	0	-513.959	0
74	G2	225	-7161.84	0	0	408.553	0
75	G3	225	-8596.77	0	0	887.241	0
76	G4	225	-14607.5	0	0	-1088.82	0
77	G5	225	-8341.2	0	0	-1328.03	0
78	G6	225	-10168.1	0	0	71.7812	0
79	G7	225	-6767.87	0	0	725.316	0
80	G8	225	-3777.15	0	0	341.455	0
81	G9	225	-5688.01	0	0	-3137.69	0
82	G10	225	-5369.09	0	0	638.604	0
83	G11	225	-9088.11	0	0	-324.386	0
84	G12	225	-10282.1	0	0	-1635.1	0
85	H1	225	-5915.89	0	0	245.676	0
86	H2	225	-10083.8	0	0	-614.587	0
87	H3	225	-10069	0	0	-190.765	0
88	H4	225	-6557.24	0	0	1183.86	0
89	H5	225	-11214.2	0	0	-1991	0
90	H6	225	-18221.1	0	0	-1140.38	0
91	H7	225	-12625.3	0	0	-1353.77	0
92	H8	225	-9125.27	0	0	515.103	0
93	H9	225	-5818.44	0	0	1013.34	0
94	H10	225	-8708.33	0	0	-1415.7	0
95	H11	225	-4729.25	0	0	-1657.37	0
96	H12	225	-9235.69	0	0	266.651	0
1	A1	226	-14113.7	0	0	90955	0
2	A2	226	-12910	0	0	83994.5	0
3	A3	226	-7012.51	0	0	71259.4	0
4	A4	226	-15826.1	0	0	101197	0
5	A5	226	-11309.5	0	0	97459.4	0
6	A6	226	-10640.7	0	0	94353.1	0
7	A7	226	-3364.37	0	0	88308	0
8	A8	226	-10351.7	0	0	83211.5	0
9	A9	226	-7867.46	0	0	84915	0
10	A10	226	-11970.7	0	0	80006.9	0
11	A11	226	-14087.1	0	0	71163.2	0
12	A12	226	-8189.45	0	0	-1688.88	0
13	B1	226	-9376.21	0	0	85658.9	0
14	B2	226	-7755.84	0	0	93368.3	0
15	B3	226	-12539.7	0	0	85733.4	0
16	B4	226	-11197.3	0	0	81574.4	0
17	B5	226	-16271.7	0	0	91914.4	0
18	B6	226	-6068.21	0	0	95189.6	0
19	B7	226	-11842.2	0	0	92455.7	0
20	B8	226	-7888.84	0	0	95770.2	0
21	B9	226	-5376.54	0	0	88804.5	0
22	B10	226	-5715.74	0	0	481.157	0
23	B11	226	2504.45	0	0	175.487	0
24	B12	226	-6982.95	0	0	-168.114	0
25	C1	226	304.711	0	0	101134	0
26	C2	226	-6494.18	0	0	97208.2	0
27	C3	226	-12547.9	0	0	96628.3	0
28	C4	226	-4526.42	0	0	99629.2	0
29	C5	226	-20961.9	0	0	95310.5	0
30	C6	226	-10378.4	0	0	99975.5	0
31	C7	226	-9257.99	0	0	102438	0
32	C8	226	-4776.81	0	0	106433	0
33	C9	226	-10177.9	0	0	106633	0
34	C10	226	-8579.47	0	0	-577.114	0
35	C11	226	2963.2	0	0	631.468	0
36	C12	226	-7766.08	0	0	-18059.1	0
37	D1	226	-8671.28	0	0	107356	0
38	D2	226	-7415.69	0	0	102273	0
39	D3	226	-7402.33	0	0	96839.7	0
40	D4	226	-11132.1	0	0	105950	0
41	D5	226	-8318.02	0	0	110078	0
42	D6	226	-9738.84	0	0	111394	0
43	D7	226	-6957.54	0	0	114071	0
44	D8	226	-5019.61	0	0	110152	0
45	D9	226	833.669	0	0	114062	0
46	D10	226	-4914.65	0	0	112323	0
47	D11	226	-11338.2	0	0	104106	0
48	D12	226	-4919.95	0	0	-768.789	0
49	E1	226	-13221.5	0	0	114243	0
50	E2	226	-17557.9	0	0	112536	0
51	E3	226	-10677.9	0	0	119559	0
52	E4	226	-7835.79	0	0	117499	0
53	E5	226	-7458.16	0	0	125562	0
54	E6	226	-11444	0	0	132873	0
55	E7	226	-22769.3	0	0	136555	0
56	E8	226	-3322.34	0	0	130939	0
57	E9	226	-1745.05	0	0	122848	0
58	E10	226	741.435	0	0	2321.74	0
59	E11	226	-12222.2	0	0	-2456.87	0
60	E12	226	-14838.7	0	0	-90.0602	0
61	F1	226	-13223.9	0	0	121011	0
62	F2	226	-15017	0	0	117731	0
63	F3	226	-15024.8	0	0	121367	0
64	F4	226	-7462.02	0	0	114927	0
65	F5	226	-7140.4	0	0	137273	0
66	F6	226	-10552.8	0	0	141834	0
67	F7	226	-8828.35	0	0	141283	0
68	F8	226	-6500.47	0	0	130055	0
69	F9	226	-8909.25	0	0	119557	0
70	F10	226	12805	0	0	2815.48	0
71	F11	226	-7088.86	0	0	1239.7	0
72	F12	226	-14504	0	0	185.394	0
73	G1	226	-15199.1	0	0	-323.258	0
74	G2	226	-8342.95	0	0	808.269	0
75	G3	226	-10528.9	0	0	1218.79	0
76	G4	226	-14564.9	0	0	-1520.48	0
77	G5	226	-8757.67	0	0	148.048	0
78	G6	226	-10127.5	0	0	1588.01	0
79	G7	226	-6095.88	0	0	-430.392	0
80	G8	226	-1422.14	0	0	-201.924	0
81	G9	226	-6557.26	0	0	-2049.78	0
82	G10	226	-3679.23	0	0	-531.771	0
83	G11	226	-8174.67	0	0	-1042.41	0
84	G12	226	-9210.97	0	0	-852.472	0
85	H1	226	-6185.47	0	0	-331.407	0
86	H2	226	-11393.9	0	0	-139.765	0
87	H3	226	-8981.48	0	0	-649.022	0
88	H4	226	-5640.85	0	0	-33.5382	0
89	H5	226	-9976.76	0	0	-1154.89	0
90	H6	226	-17680.1	0	0	-895.08	0
91	H7	226	-11050.3	0	0	-1158.1	0
92	H8	226	-7820.99	0	0	15.0702	0
93	H9	226	-5413.88	0	0	357.844	0
94	H10	226	-8529.99	0	0	-445.435	0
95	H11	226	-8335.91	0	0	-232.597	0
96	H12	226	-10940.8	0	0	-471.271	0
1	A1	227	-12569.1	0	0	90365.1	0
2	A2	227	-13019.2	0	0	83310.8	0
3	A3	227	-7672.77	0	0	71655.2	0
4	A4	227	-13962.3	0	0	101545	0
5	A5	227	-11228	0	0	96085.5	0
6	A6	227	-12150.1	0	0	93925.8	0
7	A7	227	-3407.8	0	0	87726.7	0
8	A8	227	-11753.9	0	0	81441.6	0
9	A9	227	-10216.4	0	0	85667	0
10	A10	227	-11365	0	0	80058.6	0
11	A11	227	-15968.6	0	0	71822.5	0
12	A12	227	-10517.8	0	0	-1783.41	0
13	B1	227	-10619.2	0	0	85304	0
14	B2	227	-8869.08	0	0	93538.7	0
15	B3	227	-13629.2	0	0	85735.1	0
16	B4	227	-11347.9	0	0	81337.2	0
17	B5	227	-17148.1	0	0	92187.6	0
18	B6	227	-5773.53	0	0	96516	0
19	B7	227	-11276.8	0	0	91704	0
20	B8	227	-7693.15	0	0	97610.9	0
21	B9	227	-7950.53	0	0	89356.2	0
22	B10	227	-6755.98	0	0	896.305	0
23	B11	227	2553.1	0	0	933.942	0
24	B12	227	-7210.01	0	0	-604.949	0
25	C1	227	1396.46	0	0	100720	0
26	C2	227	-6307.58	0	0	96785.9	0
27	C3	227	-11499	0	0	97495.1	0
28	C4	227	-5220.93	0	0	98859.2	0
29	C5	227	-21623.4	0	0	95034.2	0
30	C6	227	-8764.14	0	0	99856.9	0
31	C7	227	-8952.5	0	0	101148	0
32	C8	227	-5073.22	0	0	106867	0
33	C9	227	-10633.4	0	0	104601	0
34	C10	227	-7816.74	0	0	-780.025	0
35	C11	227	5158.16	0	0	570.871	0
36	C12	227	-7260.13	0	0	-17044.6	0
37	D1	227	-9317.97	0	0	107338	0
38	D2	227	-7324.25	0	0	101168	0
39	D3	227	-7343.49	0	0	97235.6	0
40	D4	227	-11771.6	0	0	106940	0
41	D5	227	-8266.92	0	0	110907	0
42	D6	227	-9326.42	0	0	111549	0
43	D7	227	-6578.36	0	0	113269	0
44	D8	227	-6639.23	0	0	110915	0
45	D9	227	-517.802	0	0	114853	0
46	D10	227	-4094.58	0	0	111437	0
47	D11	227	-10361.8	0	0	104342	0
48	D12	227	-3255.3	0	0	963.556	0
49	E1	227	-12675.8	0	0	114271	0
50	E2	227	-16679	0	0	110631	0
51	E3	227	-9757.81	0	0	119466	0
52	E4	227	-6696.92	0	0	118214	0
53	E5	227	-8051.24	0	0	124420	0
54	E6	227	-11099.2	0	0	132763	0
55	E7	227	-24304.3	0	0	136232	0
56	E8	227	-5829.62	0	0	129815	0
57	E9	227	-1082.17	0	0	123931	0
58	E10	227	-1215.26	0	0	2056.72	0
59	E11	227	-11890.5	0	0	-1140.67	0
60	E12	227	-15899.4	0	0	-847.002	0
61	F1	227	-13289.7	0	0	120050	0
62	F2	227	-15505.5	0	0	117954	0
63	F3	227	-14566.3	0	0	121428	0
64	F4	227	-8919.96	0	0	114165	0
65	F5	227	-6937.91	0	0	137974	0
66	F6	227	-8868.67	0	0	142309	0
67	F7	227	-6988.73	0	0	140530	0
68	F8	227	-6967.24	0	0	130030	0
69	F9	227	-7552.04	0	0	118476	0
70	F10	227	12966.7	0	0	969.58	0
71	F11	227	-7605.46	0	0	140.47	0
72	F12	227	-14591.1	0	0	1070.62	0
73	G1	227	-14334.5	0	0	-769.058	0
74	G2	227	-8768.31	0	0	363.634	0
75	G3	227	-10916.4	0	0	487.319	0
76	G4	227	-13810.8	0	0	-937.771	0
77	G5	227	-8117.03	0	0	-70.0306	0
78	G6	227	-9231.83	0	0	775.588	0
79	G7	227	-5850.19	0	0	-312.325	0
80	G8	227	-2921.93	0	0	-1529.35	0
81	G9	227	-6842.96	0	0	-3703.75	0
82	G10	227	-5364.08	0	0	-929.612	0
83	G11	227	-7197.06	0	0	-1074.52	0
84	G12	227	-9525.12	0	0	-748.742	0
85	H1	227	-6890.95	0	0	281.581	0
86	H2	227	-10685.9	0	0	-731.651	0
87	H3	227	-8573.38	0	0	-654.006	0
88	H4	227	-6199.47	0	0	-172.251	0
89	H5	227	-11371.3	0	0	-1710	0
90	H6	227	-17333.7	0	0	-57.9973	0
91	H7	227	-13577.3	0	0	-186.106	0
92	H8	227	-7808.05	0	0	-337.826	0
93	H9	227	-6502.05	0	0	-1421.06	0
94	H10	227	-6528.36	0	0	-1410.92	0
95	H11	227	-9918.39	0	0	-570.428	0
96	H12	227	-9184.71	0	0	1129.61	0
1	A1	228	-14474.9	0	0	90576.7	0
2	A2	228	-12836.2	0	0	84531.2	0
3	A3	228	-8424.34	0	0	70930.7	0
4	A4	228	-14473.3	0	0	100894	0
5	A5	228	-11933.6	0	0	96295.9	0
6	A6	228	-10249.1	0	0	92324.2	0
7	A7	228	-2593.26	0	0	86879.9	0
8	A8	228	-12361.6	0	0	82211	0
9	A9	228	-8558.04	0	0	86012.4	0
10	A10	228	-11942.2	0	0	79233.7	0
11	A11	228	-16736.2	0	0	72118	0
12	A12	228	-9603.49	0	0	-1808.73	0
13	B1	228	-8641.36	0	0	85573.4	0
14	B2	228	-8252.33	0	0	93126.3	0
15	B3	228	-13977.4	0	0	85179.9	0
16	B4	228	-10963.9	0	0	82239.2	0
17	B5	228	-17545.3	0	0	92929.9	0
18	B6	228	-5542.36	0	0	96239	0
19	B7	228	-11512.8	0	0	91617	0
20	B8	228	-8800.91	0	0	97586.8	0
21	B9	228	-7896.43	0	0	90048.9	0
22	B10	228	-5435.86	0	0	-300.385	0
23	B11	228	2198.67	0	0	1127.95	0
24	B12	228	-8309.96	0	0	244.151	0
25	C1	228	1002.91	0	0	101454	0
26	C2	228	-6534.64	0	0	96698.6	0
27	C3	228	-11621.2	0	0	97153.3	0
28	C4	228	-5713.97	0	0	99231.3	0
29	C5	228	-21639.6	0	0	94526.2	0
30	C6	228	-8358.53	0	0	99974	0
31	C7	228	-10735.7	0	0	100661	0
32	C8	228	-3683.75	0	0	105585	0
33	C9	228	-10887.2	0	0	103319	0
34	C10	228	-9764.16	0	0	-1859.89	0
35	C11	228	5877.23	0	0	1349.04	0
36	C12	228	-9216.34	0	0	-18897.9	0
37	D1	228	-9568.34	0	0	108169	0
38	D2	228	-7381.65	0	0	101153	0
39	D3	228	-5726.07	0	0	96186.6	0
40	D4	228	-11793.7	0	0	106750	0
41	D5	228	-6927.69	0	0	110389	0
42	D6	228	-8366.52	0	0	110671	0
43	D7	228	-8020.17	0	0	112699	0
44	D8	228	-7765.22	0	0	110139	0
45	D9	228	-2851.73	0	0	114085	0
46	D10	228	-4816.67	0	0	111581	0
47	D11	228	-10134.9	0	0	105673	0
48	D12	228	-3905.94	0	0	325.88	0
49	E1	228	-13663	0	0	113814	0
50	E2	228	-16912.3	0	0	111040	0
51	E3	228	-9162.95	0	0	119532	0
52	E4	228	-6684.71	0	0	117043	0
53	E5	228	-7792.57	0	0	125435	0
54	E6	228	-10546.5	0	0	131107	0
55	E7	228	-24022.2	0	0	135554	0
56	E8	228	-2811.51	0	0	129597	0
57	E9	228	-4144.13	0	0	122260	0
58	E10	228	-1474.61	0	0	1818.35	0
59	E11	228	-12700.5	0	0	-2685.96	0
60	E12	228	-16247.7	0	0	-1566.47	0
61	F1	228	-13829.9	0	0	120273	0
62	F2	228	-15044.2	0	0	117302	0
63	F3	228	-13944.8	0	0	121293	0
64	F4	228	-8493.51	0	0	113707	0
65	F5	228	-5952.15	0	0	135536	0
66	F6	228	-10647.9	0	0	143046	0
67	F7	228	-9755.28	0	0	140717	0
68	F8	228	-6403.75	0	0	128248	0
69	F9	228	-7342.07	0	0	118109	0
70	F10	228	10792.2	0	0	1202.73	0
71	F11	228	-5196.91	0	0	768.031	0
72	F12	228	-15883.3	0	0	-1365.35	0
73	G1	228	-14579	0	0	-523.687	0
74	G2	228	-7959.78	0	0	769.298	0
75	G3	228	-8711.95	0	0	1391.36	0
76	G4	228	-16158.4	0	0	-420.889	0
77	G5	228	-8560.66	0	0	-309.41	0
78	G6	228	-12856.5	0	0	1219.68	0
79	G7	228	-7208	0	0	459.782	0
80	G8	228	-2582.6	0	0	272.924	0
81	G9	228	-5048.73	0	0	-4675.4	0
82	G10	228	-4668.91	0	0	710.027	0
83	G11	228	-6765.39	0	0	-373.802	0
84	G12	228	-9831.68	0	0	-1705.19	0
85	H1	228	-6785.15	0	0	94.6556	0
86	H2	228	-9174.11	0	0	317.554	0
87	H3	228	-10175.5	0	0	-670.863	0
88	H4	228	-6870.28	0	0	-211.638	0
89	H5	228	-13234.1	0	0	-2482.49	0
90	H6	228	-17492.7	0	0	-632.992	0
91	H7	228	-12242	0	0	-336.982	0
92	H8	228	-8435.32	0	0	400.597	0
93	H9	228	-6757.4	0	0	-650.699	0
94	H10	228	-8667.75	0	0	-1361.77	0
95	H11	228	-8516.7	0	0	-272.232	0
96	H12	228	-9718.04	0	0	1008.62	0
1	A1	229	-12558.6	0	0	91074.8	0
2	A2	229	-13169.6	0	0	84380.4	0
3	A3	229	-8808.77	0	0	70253	0
4	A4	229	-15122.1	0	0	100528	0
5	A5	229	-12285.9	0	0	98398.4	0
6	A6	229	-9920.43	0	0	92489.4	0
7	A7	229	-3402.66	0	0	88076.4	0
8	A8	229	-11548.3	0	0	81895.4	0
9	A9	229	-9293.01	0	0	84474.4	0
10	A10	229	-10010.2	0	0	78162.6	0
11	A11	229	-15674.1	0	0	71441.3	0
12	A12	229	-9629.9	0	0	-1997.08	0
13	B1	229	-9135.58	0	0	85711.7	0
14	B2	229	-9767.98	0	0	94194.7	0
15	B3	229	-13092.6	0	0	84672.2	0
16	B4	229	-11239	0	0	82562.9	0
17	B5	229	-16786.9	0	0	92982.1	0
18	B6	229	-6938.17	0	0	95549.5	0
19	B7	229	-11067.5	0	0	91955.8	0
20	B8	229	-7041.15	0	0	97131.6	0
21	B9	229	-6169.15	0	0	88721.1	0
22	B10	229	-5607.33	0	0	-197.497	0
23	B11	229	4078.36	0	0	551.372	0
24	B12	229	-6520.74	0	0	-374.11	0
25	C1	229	288.56	0	0	101574	0
26	C2	229	-6233.2	0	0	96707.1	0
27	C3	229	-11392.7	0	0	97013.9	0
28	C4	229	-5677.64	0	0	98941.8	0
29	C5	229	-21540.1	0	0	94644.4	0
30	C6	229	-8366.46	0	0	98988.2	0
31	C7	229	-9997.39	0	0	101663	0
32	C8	229	-3798.86	0	0	107142	0
33	C9	229	-9411.25	0	0	103366	0
34	C10	229	-7529.78	0	0	-1173.27	0
35	C11	229	5183.26	0	0	600.541	0
36	C12	229	-8368.2	0	0	-17764.6	0
37	D1	229	-10392.9	0	0	106841	0
38	D2	229	-7366.12	0	0	102214	0
39	D3	229	-6848.71	0	0	97108.7	0
40	D4	229	-12558.7	0	0	106502	0
41	D5	229	-9030.99	0	0	110155	0
42	D6	229	-9666.91	0	0	111417	0
43	D7	229	-7673.3	0	0	112601	0
44	D8	229	-6303.56	0	0	111248	0
45	D9	229	-636.918	0	0	113542	0
46	D10	229	-6891.61	0	0	111426	0
47	D11	229	-10791.8	0	0	104168	0
48	D12	229	-5144.37	0	0	663.447	0
49	E1	229	-13514.8	0	0	113872	0
50	E2	229	-17306.9	0	0	111097	0
51	E3	229	-9199.49	0	0	120185	0
52	E4	229	-7869.06	0	0	117473	0
53	E5	229	-7854.82	0	0	126812	0
54	E6	229	-8581.27	0	0	133126	0
55	E7	229	-23540.4	0	0	136535	0
56	E8	229	-2561.36	0	0	131101	0
57	E9	229	-4466.19	0	0	123096	0
58	E10	229	-1860.27	0	0	1302.48	0
59	E11	229	-11942	0	0	-2267.81	0
60	E12	229	-16901.9	0	0	-1998.22	0
61	F1	229	-13741.2	0	0	120332	0
62	F2	229	-14885.7	0	0	117750	0
63	F3	229	-13901.7	0	0	120994	0
64	F4	229	-7892.76	0	0	114438	0
65	F5	229	-8211.96	0	0	137010	0
66	F6	229	-11349.8	0	0	142030	0
67	F7	229	-9183.95	0	0	141672	0
68	F8	229	-7474.49	0	0	129857	0
69	F9	229	-8219.08	0	0	119147	0
70	F10	229	8951.76	0	0	3066.12	0
71	F11	229	-6626.4	0	0	1548.33	0
72	F12	229	-15894.9	0	0	-2115.57	0
73	G1	229	-14128.2	0	0	-424.417	0
74	G2	229	-8056.33	0	0	1093.45	0
75	G3	229	-10415.4	0	0	-23.3579	0
76	G4	229	-14581.2	0	0	-995.178	0
77	G5	229	-9292.31	0	0	735.723	0
78	G6	229	-11999.4	0	0	1307.08	0
79	G7	229	-7136.54	0	0	421.644	0
80	G8	229	-2389.64	0	0	-920.578	0
81	G9	229	-6988.23	0	0	-3861.89	0
82	G10	229	-4597.79	0	0	-1020.05	0
83	G11	229	-9954.29	0	0	-1401.12	0
84	G12	229	-7577.33	0	0	-2947.56	0
85	H1	229	-7522.7	0	0	-318.178	0
86	H2	229	-10680.8	0	0	-528.917	0
87	H3	229	-10203.3	0	0	-617.999	0
88	H4	229	-6038.84	0	0	166.579	0
89	H5	229	-12309.2	0	0	-3283.34	0
90	H6	229	-17834.7	0	0	-891.036	0
91	H7	229	-12032.3	0	0	-1037.52	0
92	H8	229	-7999.16	0	0	530.586	0
93	H9	229	-7133.87	0	0	147.421	0
94	H10	229	-8998.13	0	0	-1678.18	0
95	H11	229	-7839.01	0	0	-359.818	0
96	H12	229	-10613	0	0	-185.044	0
1	A1	230	-15096.6	0	0	90729.8	0
2	A2	230	-12848.4	0	0	83835.6	0
3	A3	230	-8119.33	0	0	69979.1	0
4	A4	230	-13304.7	0	0	99520.1	0
5	A5	230	-11423.5	0	0	97063.3	0
6	A6	230	-9313.88	0	0	93216.1	0
7	A7	230	-4410.38	0	0	87971.6	0
8	A8	230	-11077.5	0	0	81965	0
9	A9	230	-8350.52	0	0	83657.9	0
10	A10	230	-10822.5	0	0	78660.9	0
11	A11	230	-17407.9	0	0	70011.3	0
12	A12	230	-8715.17	0	0	-1600.86	0
13	B1	230	-10670	0	0	85801.8	0
14	B2	230	-8687.82	0	0	93301.3	0
15	B3	230	-12510	0	0	84382	0
16	B4	230	-11736.1	0	0	81598.5	0
17	B5	230	-16271.1	0	0	91784.5	0
18	B6	230	-6772.32	0	0	96407.2	0
19	B7	230	-9735.68	0	0	91409.3	0
20	B8	230	-7809.02	0	0	96848.2	0
21	B9	230	-6511.24	0	0	88394.7	0
22	B10	230	-6881.85	0	0	-440.555	0
23	B11	230	3096.59	0	0	426.882	0
24	B12	230	-8782.31	0	0	3.90013	0
25	C1	230	864.633	0	0	101383	0
26	C2	230	-7266.76	0	0	96547.5	0
27	C3	230	-12533.4	0	0	96789.4	0
28	C4	230	-5342.04	0	0	99574.8	0
29	C5	230	-21248.2	0	0	93777	0
30	C6	230	-9423.57	0	0	99630.1	0
31	C7	230	-9389.06	0	0	101867	0
32	C8	230	-4206.31	0	0	106971	0
33	C9	230	-11672.4	0	0	104214	0
34	C10	230	-10084.2	0	0	-1495.83	0
35	C11	230	4668.25	0	0	1113.49	0
36	C12	230	-9647.3	0	0	-19599.2	0
37	D1	230	-10316.3	0	0	106778	0
38	D2	230	-8685.21	0	0	101208	0
39	D3	230	-8190.73	0	0	96464.7	0
40	D4	230	-11449.7	0	0	105439	0
41	D5	230	-7182.61	0	0	109547	0
42	D6	230	-9425.39	0	0	110890	0
43	D7	230	-7445.03	0	0	112213	0
44	D8	230	-7805.9	0	0	111212	0
45	D9	230	1299.94	0	0	114894	0
46	D10	230	-6396.55	0	0	110316	0
47	D11	230	-12081.4	0	0	104107	0
48	D12	230	-4993	0	0	-534.614	0
49	E1	230	-13393.7	0	0	114234	0
50	E2	230	-16921.2	0	0	110728	0
51	E3	230	-9901.56	0	0	119357	0
52	E4	230	-6230.36	0	0	117310	0
53	E5	230	-7062.8	0	0	124488	0
54	E6	230	-8842.41	0	0	131958	0
55	E7	230	-24851.2	0	0	135267	0
56	E8	230	-2980.42	0	0	130932	0
57	E9	230	-1306	0	0	121622	0
58	E10	230	-1222.67	0	0	1604.35	0
59	E11	230	-11036.5	0	0	-1917.2	0
60	E12	230	-14173.9	0	0	-1316.89	0
61	F1	230	-14067.1	0	0	120028	0
62	F2	230	-15528.2	0	0	116787	0
63	F3	230	-12944.6	0	0	121045	0
64	F4	230	-7983.44	0	0	114654	0
65	F5	230	-7997.8	0	0	136769	0
66	F6	230	-11729.3	0	0	142161	0
67	F7	230	-8334.69	0	0	141696	0
68	F8	230	-6529	0	0	130132	0
69	F9	230	-7404.92	0	0	117988	0
70	F10	230	10440.3	0	0	2066.91	0
71	F11	230	-5823.53	0	0	-262.509	0
72	F12	230	-14615.4	0	0	-1429.37	0
73	G1	230	-14813.2	0	0	-385.991	0
74	G2	230	-8298.7	0	0	1160.3	0
75	G3	230	-9533.15	0	0	-53.4535	0
76	G4	230	-15062.9	0	0	-997.902	0
77	G5	230	-9536.92	0	0	400.665	0
78	G6	230	-12416.8	0	0	592.754	0
79	G7	230	-8190.73	0	0	-120.865	0
80	G8	230	-3787.89	0	0	-15.3103	0
81	G9	230	-5438.04	0	0	-3005.89	0
82	G10	230	-4094.24	0	0	-203.039	0
83	G11	230	-9424.86	0	0	-1782.67	0
84	G12	230	-8974.18	0	0	-1430.73	0
85	H1	230	-5597.27	0	0	365.011	0
86	H2	230	-9385.77	0	0	-577.087	0
87	H3	230	-8580.98	0	0	-566.534	0
88	H4	230	-4879.67	0	0	544.766	0
89	H5	230	-9901.34	0	0	-1679.91	0
90	H6	230	-18173.5	0	0	-288.972	0
91	H7	230	-12442.9	0	0	-1462.14	0
92	H8	230	-9059.54	0	0	-280.465	0
93	H9	230	-6662.68	0	0	328.232	0
94	H10	230	-7836.84	0	0	-933.955	0
95	H11	230	-6810.84	0	0	-211.088	0
96	H12	230	-11554.9	0	0	1141.57	0
1	A1	231	-13432	0	0	89746.2	0
2	A2	231	-13925.8	0	0	84414.4	0
3	A3	231	-9777.99	0	0	70970.9	0
4	A4	231	-14954	0	0	100949	0
5	A5	231	-11988.4	0	0	97436.2	0
6	A6	231	-11670.6	0	0	92314.3	0
7	A7	231	-2742.98	0	0	88779	0
8	A8	231	-11256.8	0	0	81265.5	0
9	A9	231	-9307.86	0	0	84519.3	0
10	A10	231	-12798.8	0	0	79455	0
11	A11	231	-15439.9	0	0	71313.7	0
12	A12	231	-9810.75	0	0	-1678.89	0
13	B1	231	-8638.1	0	0	85597.1	0
14	B2	231	-9482.74	0	0	93025.1	0
15	B3	231	-13458.9	0	0	84808.4	0
16	B4	231	-10539	0	0	81629.6	0
17	B5	231	-17056	0	0	92962.3	0
18	B6	231	-7029.03	0	0	96092.7	0
19	B7	231	-10639.5	0	0	91569.4	0
20	B8	231	-8264.11	0	0	95902.5	0
21	B9	231	-6861.92	0	0	88499.8	0
22	B10	231	-6831.77	0	0	435.51	0
23	B11	231	1302.27	0	0	677.06	0
24	B12	231	-7822.61	0	0	1300.44	0
25	C1	231	-1416	0	0	100791	0
26	C2	231	-6346.03	0	0	96416.3	0
27	C3	231	-12622.7	0	0	96704.9	0
28	C4	231	-6044.08	0	0	98874.9	0
29	C5	231	-23259.9	0	0	93788.8	0
30	C6	231	-10302.2	0	0	99038.7	0
31	C7	231	-10280.5	0	0	101218	0
32	C8	231	-3566.83	0	0	106877	0
33	C9	231	-12372.5	0	0	103738	0
34	C10	231	-9291.21	0	0	-1532.64	0
35	C11	231	4370.07	0	0	1265.23	0
36	C12	231	-7753.57	0	0	-18502.1	0
37	D1	231	-10015.6	0	0	106634	0
38	D2	231	-7616.13	0	0	102001	0
39	D3	231	-7365.05	0	0	97144.3	0
40	D4	231	-11842.9	0	0	106416	0
41	D5	231	-8499.15	0	0	110468	0
42	D6	231	-8377.7	0	0	110694	0
43	D7	231	-8080.42	0	0	113125	0
44	D8	231	-7505.92	0	0	110044	0
45	D9	231	-1222.21	0	0	114631	0
46	D10	231	-6488.37	0	0	111394	0
47	D11	231	-9038.07	0	0	104718	0
48	D12	231	-4176.12	0	0	-207.99	0
49	E1	231	-14089.4	0	0	114087	0
50	E2	231	-16479	0	0	111699	0
51	E3	231	-9668.44	0	0	119525	0
52	E4	231	-5927.89	0	0	117884	0
53	E5	231	-8084.94	0	0	125777	0
54	E6	231	-10978.5	0	0	131991	0
55	E7	231	-22785.4	0	0	135131	0
56	E8	231	-4857.7	0	0	129319	0
57	E9	231	-3765.41	0	0	121604	0
58	E10	231	944.007	0	0	1757.79	0
59	E11	231	-11495.1	0	0	-3339.71	0
60	E12	231	-16197.3	0	0	-1143.33	0
61	F1	231	-14636.6	0	0	120294	0
62	F2	231	-14126	0	0	116443	0
63	F3	231	-15293.4	0	0	121023	0
64	F4	231	-7586.22	0	0	114267	0
65	F5	231	-6274.71	0	0	136936	0
66	F6	231	-10245.3	0	0	140957	0
67	F7	231	-8756.11	0	0	139928	0
68	F8	231	-6476.96	0	0	129302	0
69	F9	231	-6969.82	0	0	118323	0
70	F10	231	10650.2	0	0	1149.37	0
71	F11	231	-7240.75	0	0	805.413	0
72	F12	231	-14657.5	0	0	-2771.25	0
73	G1	231	-14779.8	0	0	-539.98	0
74	G2	231	-8915.34	0	0	761.634	0
75	G3	231	-11090.4	0	0	-517.364	0
76	G4	231	-15577.9	0	0	-985.819	0
77	G5	231	-8282.55	0	0	-524.69	0
78	G6	231	-12258.6	0	0	665.451	0
79	G7	231	-5893.68	0	0	-98.0178	0
80	G8	231	-1001.95	0	0	807.935	0
81	G9	231	-5757.08	0	0	-2225.34	0
82	G10	231	-3342.46	0	0	-511.031	0
83	G11	231	-8677.79	0	0	-1595.38	0
84	G12	231	-9461.44	0	0	-2504.34	0
85	H1	231	-6987.45	0	0	-85.6549	0
86	H2	231	-10773.5	0	0	544.486	0
87	H3	231	-10660.6	0	0	159.843	0
88	H4	231	-6232.41	0	0	439.753	0
89	H5	231	-9887.39	0	0	-2166.81	0
90	H6	231	-18642.9	0	0	-565.238	0
91	H7	231	-12047.9	0	0	-1754.35	0
92	H8	231	-8284.92	0	0	854.245	0
93	H9	231	-5313.35	0	0	-755.958	0
94	H10	231	-7293.38	0	0	-1251.86	0
95	H11	231	-8239.49	0	0	471.717	0
96	H12	231	-8399.3	0	0	380.228	0
1	A1	232	-14096.8	0	0	89949.5	0
2	A2	232	-15166.4	0	0	83931.9	0
3	A3	232	-8552.75	0	0	70339.4	0
4	A4	232	-14988.1	0	0	100646	0
5	A5	232	-11693.2	0	0	95913.3	0
6	A6	232	-10376.6	0	0	93179.4	0
7	A7	232	-3349.86	0	0	86810.7	0
8	A8	232	-12949.2	0	0	82403	0
9	A9	232	-8811.01	0	0	84099	0
10	A10	232	-10195.5	0	0	82019.1	0
11	A11	232	-16095.1	0	0	71817.5	0
12	A12	232	-12249.9	0	0	-1368.86	0
13	B1	232	-9456.33	0	0	85448.9	0
14	B2	232	-8628.52	0	0	93821.6	0
15	B3	232	-12993.9	0	0	84873.2	0
16	B4	232	-11708.4	0	0	80937.6	0
17	B5	232	-16484.9	0	0	92370	0
18	B6	232	-6625.31	0	0	95568.6	0
19	B7	232	-11125.7	0	0	91446.6	0
20	B8	232	-8318.12	0	0	96567.3	0
21	B9	232	-8176.72	0	0	86893.2	0
22	B10	232	-4317.16	0	0	-611.142	0
23	B11	232	1596.28	0	0	1364.18	0
24	B12	232	-5835.86	0	0	33.4785	0
25	C1	232	-199.518	0	0	100733	0
26	C2	232	-6957.73	0	0	96050.1	0
27	C3	232	-12077.9	0	0	95814	0
28	C4	232	-5861.89	0	0	98759.2	0
29	C5	232	-22163.3	0	0	94410.1	0
30	C6	232	-10861.4	0	0	98663.7	0
31	C7	232	-8906.26	0	0	102873	0
32	C8	232	-3919.28	0	0	107515	0
33	C9	232	-10821.4	0	0	103672	0
34	C10	232	-8053.73	0	0	-768.613	0
35	C11	232	5303.18	0	0	-502.212	0
36	C12	232	-7840.06	0	0	-20336.9	0
37	D1	232	-8693.6	0	0	106098	0
38	D2	232	-7004.48	0	0	101554	0
39	D3	232	-6457.99	0	0	96472.9	0
40	D4	232	-12594.8	0	0	106396	0
41	D5	232	-8001.8	0	0	109955	0
42	D6	232	-10254.5	0	0	111147	0
43	D7	232	-9549.47	0	0	113278	0
44	D8	232	-5122.39	0	0	110287	0
45	D9	232	-1985.82	0	0	112102	0
46	D10	232	-6012.72	0	0	110473	0
47	D11	232	-12419.2	0	0	104771	0
48	D12	232	-4534.18	0	0	924.55	0
49	E1	232	-13684.3	0	0	113788	0
50	E2	232	-18019	0	0	110958	0
51	E3	232	-9712.71	0	0	118988	0
52	E4	232	-4594.23	0	0	116806	0
53	E5	232	-6620.63	0	0	125103	0
54	E6	232	-11104.2	0	0	131110	0
55	E7	232	-25304	0	0	134864	0
56	E8	232	-4046.1	0	0	130562	0
57	E9	232	-1591.2	0	0	122401	0
58	E10	232	-1411.75	0	0	1229.14	0
59	E11	232	-12058.2	0	0	-2875.5	0
60	E12	232	-14661.7	0	0	-1666.98	0
61	F1	232	-13866.7	0	0	120248	0
62	F2	232	-15389.7	0	0	117341	0
63	F3	232	-12852	0	0	120135	0
64	F4	232	-7262.49	0	0	114133	0
65	F5	232	-7422.17	0	0	137040	0
66	F6	232	-9093.41	0	0	142803	0
67	F7	232	-7235.66	0	0	139528	0
68	F8	232	-6784.74	0	0	129194	0
69	F9	232	-8820.28	0	0	117684	0
70	F10	232	10450.8	0	0	1993.9	0
71	F11	232	-7355.41	0	0	-815.161	0
72	F12	232	-13745.8	0	0	-796.993	0
73	G1	232	-15252.7	0	0	-440.431	0
74	G2	232	-7790.74	0	0	819.686	0
75	G3	232	-10316.3	0	0	991.42	0
76	G4	232	-16252	0	0	-1281.06	0
77	G5	232	-7910.66	0	0	-1261.47	0
78	G6	232	-9658.33	0	0	815.228	0
79	G7	232	-4939.07	0	0	429.541	0
80	G8	232	-2646.72	0	0	369.968	0
81	G9	232	-5204.79	0	0	-3757.53	0
82	G10	232	-3900.08	0	0	-940.285	0
83	G11	232	-9163.55	0	0	-786.453	0
84	G12	232	-9593.88	0	0	-1351.03	0
85	H1	232	-6541.82	0	0	-108.25	0
86	H2	232	-11044.4	0	0	-532.21	0
87	H3	232	-10548.7	0	0	-684.869	0
88	H4	232	-5862.51	0	0	24.1427	0
89	H5	232	-10678.3	0	0	-1887.97	0
90	H6	232	-17388	0	0	106.726	0
91	H7	232	-11276.7	0	0	-1621.41	0
92	H8	232	-9884.95	0	0	510.213	0
93	H9	232	-7537.09	0	0	-953.485	0
94	H10	232	-7340.83	0	0	-649.674	0
95	H11	232	-6801.18	0	0	-223.298	0
96	H12	232	-8456.81	0	0	175.952	0
1	A1	233	-13036.4	0	0	90128.6	0
2	A2	233	-12402.5	0	0	84106.1	0
3	A3	233	-8450.2	0	0	70781.9	0
4	A4	233	-15308	0	0	100385	0
5	A5	233	-12161.4	0	0	96314.6	0
6	A6	233	-10549.2	0	0	93380.2	0
7	A7	233	-2940.91	0	0	87695.3	0
8	A8	233	-12594.6	0	0	81462.9	0
9	A9	233	-8497.22	0	0	83722.5	0
10	A10	233	-11812.7	0	0	78803	0
11	A11	233	-14817.6	0	0	70886.7	0
12	A12	233	-9001.29	0	0	-1310.33	0
13	B1	233	-9751.25	0	0	85935.4	0
14	B2	233	-10125.8	0	0	93050.6	0
15	B3	233	-13484	0	0	84918.2	0
16	B4	233	-12749.5	0	0	82078.4	0
17	B5	233	-17066.1	0	0	92252.4	0
18	B6	233	-7172.68	0	0	96000.3	0
19	B7	233	-11658.3	0	0	91185.4	0
20	B8	233	-7931.77	0	0	97462.9	0
21	B9	233	-7802.91	0	0	88291.2	0
22	B10	233	-6526.05	0	0	-329.138	0
23	B11	233	589.241	0	0	338.79	0
24	B12	233	-8188.34	0	0	-769.13	0
25	C1	233	-439.321	0	0	101240	0
26	C2	233	-7238.23	0	0	97748.4	0
27	C3	233	-12270.3	0	0	96806.7	0
28	C4	233	-6636.91	0	0	99217.7	0
29	C5	233	-20404.2	0	0	94619.1	0
30	C6	233	-11462.9	0	0	99518.7	0
31	C7	233	-9624.53	0	0	101774	0
32	C8	233	-4383.87	0	0	105524	0
33	C9	233	-11858.9	0	0	104560	0
34	C10	233	-9598.79	0	0	287.91	0
35	C11	233	4940.86	0	0	201.924	0
36	C12	233	-7891.28	0	0	-18757	0
37	D1	233	-9436.92	0	0	107076	0
38	D2	233	-8180.66	0	0	102046	0
39	D3	233	-6881.18	0	0	96443.9	0
40	D4	233	-12168.6	0	0	105929	0
41	D5	233	-8529.26	0	0	108659	0
42	D6	233	-9889.06	0	0	111221	0
43	D7	233	-8236.8	0	0	113330	0
44	D8	233	-6660.1	0	0	110682	0
45	D9	233	-288.762	0	0	113417	0
46	D10	233	-6323.51	0	0	111646	0
47	D11	233	-9651.82	0	0	103844	0
48	D12	233	-7079.75	0	0	-183.334	0
49	E1	233	-12843.2	0	0	113134	0
50	E2	233	-16545.3	0	0	110505	0
51	E3	233	-11227.3	0	0	118781	0
52	E4	233	-7407.64	0	0	116842	0
53	E5	233	-6974.58	0	0	124990	0
54	E6	233	-11065.7	0	0	131593	0
55	E7	233	-24938.8	0	0	136062	0
56	E8	233	-2929.27	0	0	129696	0
57	E9	233	-2279.63	0	0	123566	0
58	E10	233	-2631.63	0	0	794.375	0
59	E11	233	-10818.7	0	0	-4363.25	0
60	E12	233	-12937	0	0	-1464.48	0
61	F1	233	-14264.4	0	0	120164	0
62	F2	233	-14618.8	0	0	116871	0
63	F3	233	-14147.1	0	0	120542	0
64	F4	233	-9977.15	0	0	113277	0
65	F5	233	-6233.33	0	0	136809	0
66	F6	233	-10974.7	0	0	141338	0
67	F7	233	-8586.36	0	0	138926	0
68	F8	233	-7748.21	0	0	127858	0
69	F9	233	-8215.72	0	0	118763	0
70	F10	233	10901.3	0	0	2177.92	0
71	F11	233	-8187.54	0	0	181.085	0
72	F12	233	-14001.6	0	0	-1713.17	0
73	G1	233	-14283	0	0	-720.905	0
74	G2	233	-9594.71	0	0	532.7	0
75	G3	233	-10284.2	0	0	-33.7703	0
76	G4	233	-15955.2	0	0	-267.887	0
77	G5	233	-7307.86	0	0	-269.117	0
78	G6	233	-10958.4	0	0	884.777	0
79	G7	233	-6200.4	0	0	1051.28	0
80	G8	233	-1756.02	0	0	226.963	0
81	G9	233	-6429.32	0	0	-3521.94	0
82	G10	233	-5569.52	0	0	-55.0862	0
83	G11	233	-9320.5	0	0	-1660.38	0
84	G12	233	-8281.26	0	0	-2305.09	0
85	H1	233	-6707.19	0	0	553.988	0
86	H2	233	-9679.72	0	0	-840.001	0
87	H3	233	-9055.61	0	0	-540.748	0
88	H4	233	-5508.26	0	0	175.55	0
89	H5	233	-10762.9	0	0	-2139.24	0
90	H6	233	-18196.5	0	0	-1229.49	0
91	H7	233	-12454.8	0	0	-1616.69	0
92	H8	233	-9706.24	0	0	-344.479	0
93	H9	233	-6469.4	0	0	-442.613	0
94	H10	233	-6811.47	0	0	-1078.22	0
95	H11	233	-9177.33	0	0	1309.24	0
96	H12	233	-10459.7	0	0	237.405	0
1	A1	234	-12982	0	0	89758.6	0
2	A2	234	-11985.4	0	0	83574	0
3	A3	234	-8270.28	0	0	70257.4	0
4	A4	234	-15630.3	0	0	102025	0
5	A5	234	-13081	0	0	97346	0
6	A6	234	-10871.3	0	0	92213.4	0
7	A7	234	-3561.75	0	0	88238	0
8	A8	234	-11928.2	0	0	80491.5	0
9	A9	234	-9621.26	0	0	84545.5	0
10	A10	234	-13296.8	0	0	81124.5	0
11	A11	234	-17246.6	0	0	72072.1	0
12	A12	234	-11861	0	0	-588.28	0
13	B1	234	-10315.9	0	0	85355.4	0
14	B2	234	-9726.14	0	0	92868.9	0
15	B3	234	-13205.6	0	0	84982.5	0
16	B4	234	-12218.2	0	0	81651.4	0
17	B5	234	-17656.9	0	0	92230.4	0
18	B6	234	-7334.96	0	0	96614.8	0
19	B7	234	-10444.3	0	0	90607.1	0
20	B8	234	-8041.14	0	0	97245.8	0
21	B9	234	-6469.3	0	0	87122.8	0
22	B10	234	-6773.75	0	0	-577.8	0
23	B11	234	1688.37	0	0	955.998	0
24	B12	234	-7219.92	0	0	-181.403	0
25	C1	234	-2283.19	0	0	100610	0
26	C2	234	-6410.26	0	0	95908.6	0
27	C3	234	-12450.9	0	0	95512.1	0
28	C4	234	-6230.56	0	0	99333.4	0
29	C5	234	-23243.8	0	0	94843	0
30	C6	234	-10963.5	0	0	99725.9	0
31	C7	234	-10949	0	0	100413	0
32	C8	234	-7676.67	0	0	105787	0
33	C9	234	-10668.1	0	0	103308	0
34	C10	234	-9303.35	0	0	-1275.6	0
35	C11	234	2917.55	0	0	-126.704	0
36	C12	234	-9117.53	0	0	-18120.7	0
37	D1	234	-9682.7	0	0	107283	0
38	D2	234	-7032.86	0	0	101578	0
39	D3	234	-7754.79	0	0	95890	0
40	D4	234	-11542.5	0	0	105835	0
41	D5	234	-7144.15	0	0	109714	0
42	D6	234	-10464.6	0	0	110836	0
43	D7	234	-9568.16	0	0	112077	0
44	D8	234	-6531.85	0	0	110779	0
45	D9	234	-1193.79	0	0	112564	0
46	D10	234	-5306.58	0	0	110668	0
47	D11	234	-10248.4	0	0	104602	0
48	D12	234	-3186.25	0	0	-174.473	0
49	E1	234	-12803.1	0	0	113745	0
50	E2	234	-17484.3	0	0	111236	0
51	E3	234	-10156.5	0	0	117880	0
52	E4	234	-7078.2	0	0	116895	0
53	E5	234	-7423.12	0	0	125007	0
54	E6	234	-10293.6	0	0	132261	0
55	E7	234	-24360.8	0	0	134338	0
56	E8	234	-2175.24	0	0	128882	0
57	E9	234	-3161.97	0	0	123477	0
58	E10	234	-1461.27	0	0	1736.48	0
59	E11	234	-12719.6	0	0	-1559.82	0
60	E12	234	-15820.6	0	0	-2356.65	0
61	F1	234	-14292.3	0	0	119751	0
62	F2	234	-15559.1	0	0	116604	0
63	F3	234	-14793.1	0	0	121303	0
64	F4	234	-9115.08	0	0	114073	0
65	F5	234	-7916.82	0	0	135550	0
66	F6	234	-12356.7	0	0	140379	0
67	F7	234	-7665.37	0	0	139482	0
68	F8	234	-7117.22	0	0	127916	0
69	F9	234	-7425.78	0	0	118111	0
70	F10	234	10011.4	0	0	2839.8	0
71	F11	234	-6624.65	0	0	667.985	0
72	F12	234	-14322	0	0	-1845.52	0
73	G1	234	-14718.3	0	0	-929.484	0
74	G2	234	-7684.19	0	0	783.859	0
75	G3	234	-9995.59	0	0	-178.705	0
76	G4	234	-15951	0	0	-1249.93	0
77	G5	234	-8796	0	0	-813.596	0
78	G6	234	-10655.7	0	0	1632.43	0
79	G7	234	-5716	0	0	24.1672	0
80	G8	234	-3883.12	0	0	-661.659	0
81	G9	234	-4932.54	0	0	-3208.34	0
82	G10	234	-3780.57	0	0	504.392	0
83	G11	234	-8789.56	0	0	-64.5699	0
84	G12	234	-8708.82	0	0	-1901.82	0
85	H1	234	-6582.04	0	0	190.519	0
86	H2	234	-11001.1	0	0	162.701	0
87	H3	234	-11560.1	0	0	-169.124	0
88	H4	234	-5600.23	0	0	232.102	0
89	H5	234	-9893.44	0	0	-1770.98	0
90	H6	234	-18812.2	0	0	-746.202	0
91	H7	234	-12044.9	0	0	-292.296	0
92	H8	234	-9174.74	0	0	47.8502	0
93	H9	234	-6841.02	0	0	-1052.47	0
94	H10	234	-9873	0	0	-1616.56	0
95	H11	234	-7466.12	0	0	-651.908	0
96	H12	234	-10284	0	0	-101.119	0
1	A1	235	-11918.8	0	0	90730.4	0
2	A2	235	-13217.4	0	0	82690.5	0
3	A3	235	-8991.91	0	0	70213	0
4	A4	235	-16061.6	0	0	100522	0
5	A5	235	-12773.5	0	0	96732.7	0
6	A6	235	-11406.4	0	0	93009.9	0
7	A7	235	-4485.56	0	0	87006.8	0
8	A8	235	-12913.5	0	0	82044.9	0
9	A9	235	-8543.68	0	0	85239.6	0
10	A10	235	-12146.7	0	0	78647.9	0
11	A11	235	-16798	0	0	71132.1	0
12	A12	235	-9853.51	0	0	-980.328	0
13	B1	235	-9992.37	0	0	84811	0
14	B2	235	-9138.29	0	0	93314.8	0
15	B3	235	-13879.7	0	0	84402.2	0
16	B4	235	-11087.3	0	0	81812.1	0
17	B5	235	-17669.5	0	0	91090.3	0
18	B6	235	-7476.06	0	0	95838.2	0
19	B7	235	-13183.4	0	0	92353.4	0
20	B8	235	-7749.78	0	0	96981.5	0
21	B9	235	-8163.64	0	0	87287.1	0
22	B10	235	-7019.29	0	0	-1142.88	0
23	B11	235	3074.84	0	0	424.823	0
24	B12	235	-7461.37	0	0	-14.2794	0
25	C1	235	-978.844	0	0	100464	0
26	C2	235	-7969.41	0	0	95779.1	0
27	C3	235	-12815	0	0	95553.3	0
28	C4	235	-5743.75	0	0	98753.3	0
29	C5	235	-21659.9	0	0	93986.2	0
30	C6	235	-10283.8	0	0	98500.4	0
31	C7	235	-9204.19	0	0	101733	0
32	C8	235	-5000.84	0	0	106470	0
33	C9	235	-10046.5	0	0	103652	0
34	C10	235	-11237.7	0	0	14.5619	0
35	C11	235	3388.88	0	0	1032.21	0
36	C12	235	-8847.33	0	0	-18924.2	0
37	D1	235	-10067.2	0	0	107400	0
38	D2	235	-7858.4	0	0	101407	0
39	D3	235	-7054.95	0	0	96892.6	0
40	D4	235	-11738.2	0	0	105655	0
41	D5	235	-7544.82	0	0	109181	0
42	D6	235	-8726.16	0	0	111257	0
43	D7	235	-9287.01	0	0	112509	0
44	D8	235	-7669.43	0	0	110777	0
45	D9	235	-2080.89	0	0	113371	0
46	D10	235	-5472.53	0	0	109364	0
47	D11	235	-12351.7	0	0	104838	0
48	D12	235	-5885.59	0	0	756.979	0
49	E1	235	-13599.9	0	0	113647	0
50	E2	235	-16954.4	0	0	110294	0
51	E3	235	-9778.13	0	0	117894	0
52	E4	235	-8268.01	0	0	116637	0
53	E5	235	-8405.1	0	0	124744	0
54	E6	235	-9353.6	0	0	131852	0
55	E7	235	-24630.7	0	0	134045	0
56	E8	235	-3592.84	0	0	129675	0
57	E9	235	-3506.16	0	0	123213	0
58	E10	235	-423.234	0	0	1810.52	0
59	E11	235	-13909.3	0	0	-2769.6	0
60	E12	235	-16024.2	0	0	-839.814	0
61	F1	235	-14147.2	0	0	119948	0
62	F2	235	-15052.9	0	0	116062	0
63	F3	235	-15477	0	0	120354	0
64	F4	235	-8476.5	0	0	114207	0
65	F5	235	-6223.77	0	0	136916	0
66	F6	235	-12373.8	0	0	142243	0
67	F7	235	-9999.52	0	0	141547	0
68	F8	235	-7394.06	0	0	128656	0
69	F9	235	-10522.3	0	0	117442	0
70	F10	235	11704	0	0	2061.81	0
71	F11	235	-8879.61	0	0	-148.737	0
72	F12	235	-19601	0	0	-1947.55	0
73	G1	235	-13957.9	0	0	-1205.75	0
74	G2	235	-8582.18	0	0	798.13	0
75	G3	235	-9165.58	0	0	65.3747	0
76	G4	235	-13264.3	0	0	-612.047	0
77	G5	235	-10196.4	0	0	209.869	0
78	G6	235	-9048.08	0	0	1281.34	0
79	G7	235	-6568.27	0	0	-1062.23	0
80	G8	235	-4310.03	0	0	-995.562	0
81	G9	235	-4018.6	0	0	-2464.05	0
82	G10	235	-4547.32	0	0	-763.105	0
83	G11	235	-8312.39	0	0	-913.869	0
84	G12	235	-9968.17	0	0	-1049.96	0
85	H1	235	-6844.27	0	0	-100.256	0
86	H2	235	-9261.16	0	0	-335.838	0
87	H3	235	-9903.65	0	0	-858.614	0
88	H4	235	-5922.37	0	0	-6.34681	0
89	H5	235	-10246.2	0	0	-1763.83	0
90	H6	235	-18336.3	0	0	-1370.96	0
91	H7	235	-13419.4	0	0	-742.235	0
92	H8	235	-6440.93	0	0	-501.959	0
93	H9	235	-6484.38	0	0	-711.501	0
94	H10	235	-9383.79	0	0	-2337.35	0
95	H11	235	-7223.02	0	0	27.5514	0
96	H12	235	-9724.81	0	0	489.663	0
1	A1	236	-13550.9	0	0	89991.1	0
2	A2	236	-12157.7	0	0	84174	0
3	A3	236	-8167.96	0	0	70579.9	0
4	A4	236	-15027.6	0	0	101343	0
5	A5	236	-11817.6	0	0	96361.6	0
6	A6	236	-11287.3	0	0	92787.6	0
7	A7	236	-4609.84	0	0	86931.3	0
8	A8	236	-13951.5	0	0	81048.3	0
9	A9	236	-10472.1	0	0	83714.2	0
10	A10	236	-13422	0	0	79381.2	0
11	A11	236	-15221.5	0	0	70220.6	0
12	A12	236	-8954.2	0	0	-2609.92	0
13	B1	236	-10541.6	0	0	85456.4	0
14	B2	236	-10311.5	0	0	92990.4	0
15	B3	236	-13401.5	0	0	84785.9	0
16	B4	236	-12046.2	0	0	81391.3	0
17	B5	236	-16803.8	0	0	91278.9	0
18	B6	236	-6597.5	0	0	95352.3	0
19	B7	236	-11907.7	0	0	91372.3	0
20	B8	236	-8180.35	0	0	97320.9	0
21	B9	236	-6579.22	0	0	87318	0
22	B10	236	-3703.74	0	0	-1061.95	0
23	B11	236	2307.57	0	0	820.76	0
24	B12	236	-7455.43	0	0	179.558	0
25	C1	236	-1201.31	0	0	100669	0
26	C2	236	-7334.36	0	0	95677.2	0
27	C3	236	-12232.3	0	0	95958.6	0
28	C4	236	-6434.15	0	0	99507.4	0
29	C5	236	-22171.1	0	0	93650.1	0
30	C6	236	-11340.4	0	0	99969.8	0
31	C7	236	-10899.8	0	0	101571	0
32	C8	236	-5414.2	0	0	106530	0
33	C9	236	-10883.9	0	0	103176	0
34	C10	236	-10231.9	0	0	-458.003	0
35	C11	236	5312.34	0	0	372.169	0
36	C12	236	-6658.66	0	0	-18811.2	0
37	D1	236	-10269.7	0	0	106516	0
38	D2	236	-7404.52	0	0	100268	0
39	D3	236	-7619.53	0	0	96822.1	0
40	D4	236	-12628	0	0	106654	0
41	D5	236	-8460.73	0	0	109735	0
42	D6	236	-9010.75	0	0	110180	0
43	D7	236	-8116.01	0	0	111551	0
44	D8	236	-8008.12	0	0	109635	0
45	D9	236	-1857.64	0	0	111525	0
46	D10	236	-4632.24	0	0	111490	0
47	D11	236	-10673.7	0	0	104265	0
48	D12	236	-6231.34	0	0	-211.552	0
49	E1	236	-13483.8	0	0	113526	0
50	E2	236	-16648.6	0	0	110829	0
51	E3	236	-9019.71	0	0	119097	0
52	E4	236	-6482.64	0	0	116946	0
53	E5	236	-8095.22	0	0	125225	0
54	E6	236	-10621.3	0	0	130663	0
55	E7	236	-23832.8	0	0	134291	0
56	E8	236	-2946.81	0	0	129267	0
57	E9	236	-4216.91	0	0	122325	0
58	E10	236	-40.8324	0	0	2203.86	0
59	E11	236	-12136.2	0	0	-1853.36	0
60	E12	236	-15165.9	0	0	-1470.96	0
61	F1	236	-14321.1	0	0	119034	0
62	F2	236	-14995.5	0	0	116804	0
63	F3	236	-15026.2	0	0	119576	0
64	F4	236	-8394.77	0	0	113954	0
65	F5	236	-8119.07	0	0	135903	0
66	F6	236	-10617	0	0	142627	0
67	F7	236	-9916	0	0	140016	0
68	F8	236	-5571.79	0	0	127656	0
69	F9	236	-6312.5	0	0	119899	0
70	F10	236	8239.61	0	0	1763.97	0
71	F11	236	-5167.07	0	0	1942.26	0
72	F12	236	-15044.7	0	0	-2085.93	0
73	G1	236	-13600.2	0	0	-546.505	0
74	G2	236	-8737.34	0	0	512.79	0
75	G3	236	-10664	0	0	432.767	0
76	G4	236	-14746.6	0	0	-1620.88	0
77	G5	236	-9221.89	0	0	-890.334	0
78	G6	236	-8867.42	0	0	59.0807	0
79	G7	236	-6555.37	0	0	282.073	0
80	G8	236	-3158.61	0	0	-616.227	0
81	G9	236	-6159.84	0	0	-4227.72	0
82	G10	236	-4219.6	0	0	-539.523	0
83	G11	236	-6977.15	0	0	-3098.15	0
84	G12	236	-9777.79	0	0	-2727.32	0
85	H1	236	-6341.2	0	0	622.366	0
86	H2	236	-10405.9	0	0	159.226	0
87	H3	236	-10559.2	0	0	-613.761	0
88	H4	236	-6805.83	0	0	422.222	0
89	H5	236	-11084.5	0	0	-2142.68	0
90	H6	236	-18025.1	0	0	-511.183	0
91	H7	236	-11458.8	0	0	-520.261	0
92	H8	236	-7974.65	0	0	528.008	0
93	H9	236	-7014.73	0	0	-1306.4	0
94	H10	236	-10521.9	0	0	-275.198	0
95	H11	236	-7163.53	0	0	-435.061	0
96	H12	236	-10352.1	0	0	50.8779	0
1	A1	237	-16819.5	0	0	89953.4	0
2	A2	237	-13842.7	0	0	83365.7	0
3	A3	237	-8585.13	0	0	70011.9	0
4	A4	237	-15629.7	0	0	100391	0
5	A5	237	-12932.6	0	0	96946.9	0
6	A6	237	-10208.2	0	0	93270.2	0
7	A7	237	-5073.38	0	0	87760.2	0
8	A8	237	-12542.2	0	0	81818.4	0
9	A9	237	-10487.5	0	0	83724.1	0
10	A10	237	-13004.9	0	0	80832.4	0
11	A11	237	-14227.2	0	0	71961.4	0
12	A12	237	-10203.4	0	0	-1639.76	0
13	B1	237	-10801.6	0	0	84800.9	0
14	B2	237	-10362.8	0	0	92878	0
15	B3	237	-14587.1	0	0	84727.5	0
16	B4	237	-11887.1	0	0	80963	0
17	B5	237	-16931.3	0	0	91813.2	0
18	B6	237	-7895.44	0	0	94596.5	0
19	B7	237	-11214.8	0	0	91078.2	0
20	B8	237	-7660.39	0	0	95952.6	0
21	B9	237	-8783.96	0	0	89358.6	0
22	B10	237	-5884.08	0	0	-865.124	0
23	B11	237	1515.74	0	0	57.7181	0
24	B12	237	-8892.54	0	0	-140.348	0
25	C1	237	-1855.39	0	0	100278	0
26	C2	237	-7901.65	0	0	96328.2	0
27	C3	237	-13295.2	0	0	96045	0
28	C4	237	-5209.55	0	0	98905.7	0
29	C5	237	-22367.9	0	0	93734.6	0
30	C6	237	-10357.3	0	0	99535.7	0
31	C7	237	-10602.7	0	0	99601.8	0
32	C8	237	-4668.82	0	0	107641	0
33	C9	237	-11175.5	0	0	103731	0
34	C10	237	-10183.4	0	0	26.222	0
35	C11	237	3846.72	0	0	1098.71	0
36	C12	237	-8072.71	0	0	-18105.7	0
37	D1	237	-9205.48	0	0	106364	0
38	D2	237	-7562.48	0	0	100693	0
39	D3	237	-7604.14	0	0	95845.4	0
40	D4	237	-13176.1	0	0	105401	0
41	D5	237	-8565.53	0	0	108466	0
42	D6	237	-8854.41	0	0	110187	0
43	D7	237	-9056.02	0	0	112797	0
44	D8	237	-6642.06	0	0	111007	0
45	D9	237	-1400.68	0	0	112401	0
46	D10	237	-5193.92	0	0	110212	0
47	D11	237	-10341.6	0	0	103655	0
48	D12	237	-5815.57	0	0	2295.98	0
49	E1	237	-13219.9	0	0	113601	0
50	E2	237	-16099.4	0	0	110902	0
51	E3	237	-11330.6	0	0	118916	0
52	E4	237	-8129.12	0	0	116364	0
53	E5	237	-6624.1	0	0	124333	0
54	E6	237	-12025.2	0	0	130901	0
55	E7	237	-25565.5	0	0	134247	0
56	E8	237	-5177.18	0	0	128603	0
57	E9	237	-2987.96	0	0	122525	0
58	E10	237	-943.243	0	0	253.471	0
59	E11	237	-9618.27	0	0	-2237.52	0
60	E12	237	-14430.3	0	0	-2146.98	0
61	F1	237	-12947.8	0	0	119577	0
62	F2	237	-14625.3	0	0	115957	0
63	F3	237	-14667.6	0	0	120635	0
64	F4	237	-9409.56	0	0	113104	0
65	F5	237	-6688.97	0	0	136810	0
66	F6	237	-11966.1	0	0	141941	0
67	F7	237	-10132.2	0	0	140228	0
68	F8	237	-7929.29	0	0	128341	0
69	F9	237	-7615.24	0	0	118549	0
70	F10	237	10079.4	0	0	2726.66	0
71	F11	237	-6096.63	0	0	1918.77	0
72	F12	237	-14381.3	0	0	-1258.55	0
73	G1	237	-14464.6	0	0	-202.851	0
74	G2	237	-8592.53	0	0	-30.5438	0
75	G3	237	-10578	0	0	412.643	0
76	G4	237	-15189.3	0	0	-643.396	0
77	G5	237	-7854.63	0	0	1152.76	0
78	G6	237	-9259.69	0	0	926.76	0
79	G7	237	-7628.74	0	0	335.896	0
80	G8	237	-2018.61	0	0	-775.64	0
81	G9	237	-5490.67	0	0	-3197.79	0
82	G10	237	-4951.21	0	0	-205.647	0
83	G11	237	-8819.23	0	0	-1599.93	0
84	G12	237	-9632.57	0	0	-1959.11	0
85	H1	237	-7091.42	0	0	91.9495	0
86	H2	237	-11671.1	0	0	-736.495	0
87	H3	237	-9702.68	0	0	-953.136	0
88	H4	237	-6851.71	0	0	1422.95	0
89	H5	237	-9640.82	0	0	-2123.93	0
90	H6	237	-16860	0	0	-519.089	0
91	H7	237	-11848.6	0	0	-1957.24	0
92	H8	237	-7971.36	0	0	-48.8932	0
93	H9	237	-7330.63	0	0	-452.092	0
94	H10	237	-6500.07	0	0	-1305.55	0
95	H11	237	-9449.29	0	0	-398.394	0
96	H12	237	-10776.6	0	0	797.548	0
1	A1	238	-13224	0	0	90243	0
2	A2	238	-13090.1	0	0	83353.7	0
3	A3	238	-9191.28	0	0	70201	0
4	A4	238	-14877.8	0	0	99914.5	0
5	A5	238	-12360.8	0	0	97756.4	0
6	A6	238	-9536.25	0	0	93154.4	0
7	A7	238	-4750.58	0	0	88267	0
8	A8	238	-12949.7	0	0	81591.8	0
9	A9	238	-9360.36	0	0	83926.6	0
10	A10	238	-11426.8	0	0	78762.9	0
11	A11	238	-16771.7	0	0	70961.4	0
12	A12	238	-9457.91	0	0	-2074.48	0
13	B1	238	-11341.9	0	0	84808.9	0
14	B2	238	-9560.28	0	0	92914.2	0
15	B3	238	-14957.9	0	0	84203.4	0
16	B4	238	-11667.5	0	0	81734.2	0
17	B5	238	-17084.9	0	0	91608.4	0
18	B6	238	-7172.48	0	0	96148.5	0
19	B7	238	-12133.1	0	0	92503.5	0
20	B8	238	-8570.13	0	0	97678.3	0
21	B9	238	-7785.8	0	0	88222.3	0
22	B10	238	-6160.11	0	0	-1132.37	0
23	B11	238	376.382	0	0	469.889	0
24	B12	238	-6982.55	0	0	-1331.7	0
25	C1	238	-3108.18	0	0	100254	0
26	C2	238	-8017.96	0	0	95627.4	0
27	C3	238	-12823.9	0	0	96102.5	0
28	C4	238	-7244.98	0	0	99212.3	0
29	C5	238	-23903.5	0	0	93444.2	0
30	C6	238	-9591.66	0	0	100044	0
31	C7	238	-10543.2	0	0	100245	0
32	C8	238	-6665.04	0	0	105549	0
33	C9	238	-9490.46	0	0	102562	0
34	C10	238	-9435.25	0	0	445.756	0
35	C11	238	2556.17	0	0	101.54	0
36	C12	238	-9805.28	0	0	-18150.5	0
37	D1	238	-9519.64	0	0	107355	0
38	D2	238	-8868.17	0	0	100115	0
39	D3	238	-7408.78	0	0	96735.6	0
40	D4	238	-12795.9	0	0	106344	0
41	D5	238	-8216.56	0	0	108938	0
42	D6	238	-7870.38	0	0	110701	0
43	D7	238	-7995.01	0	0	113063	0
44	D8	238	-6509.01	0	0	109252	0
45	D9	238	-1727.73	0	0	111874	0
46	D10	238	-6525.06	0	0	109579	0
47	D11	238	-13241.3	0	0	103097	0
48	D12	238	-3167.99	0	0	1086.77	0
49	E1	238	-13495.6	0	0	112919	0
50	E2	238	-17709.7	0	0	110157	0
51	E3	238	-10299.9	0	0	119389	0
52	E4	238	-8006.13	0	0	115945	0
53	E5	238	-8105.06	0	0	124946	0
54	E6	238	-9525.26	0	0	130048	0
55	E7	238	-25025.7	0	0	135549	0
56	E8	238	-2797.05	0	0	128587	0
57	E9	238	-1936.13	0	0	121528	0
58	E10	238	564.748	0	0	431.174	0
59	E11	238	-12966.9	0	0	-2949.04	0
60	E12	238	-13936.4	0	0	-58.9182	0
61	F1	238	-14128	0	0	119585	0
62	F2	238	-15869.6	0	0	116729	0
63	F3	238	-15478.9	0	0	120573	0
64	F4	238	-9192.44	0	0	113363	0
65	F5	238	-6592.77	0	0	135808	0
66	F6	238	-13119.2	0	0	140815	0
67	F7	238	-8622.93	0	0	139559	0
68	F8	238	-5599.15	0	0	128201	0
69	F9	238	-7811.88	0	0	117515	0
70	F10	238	10750.1	0	0	2878.89	0
71	F11	238	-6100.1	0	0	112.851	0
72	F12	238	-15651.3	0	0	-2219.87	0
73	G1	238	-13945.2	0	0	-540.203	0
74	G2	238	-10224.9	0	0	592.598	0
75	G3	238	-10521.2	0	0	299.248	0
76	G4	238	-15508.5	0	0	-1433.62	0
77	G5	238	-7943.47	0	0	-653.526	0
78	G6	238	-11746.7	0	0	1473.87	0
79	G7	238	-5792.91	0	0	-1.6521	0
80	G8	238	-3746.12	0	0	-854.362	0
81	G9	238	-6155.42	0	0	-3442.66	0
82	G10	238	-5009.71	0	0	-265.221	0
83	G11	238	-8095.67	0	0	-1282.19	0
84	G12	238	-9074.66	0	0	-2742.58	0
85	H1	238	-7586.39	0	0	243.244	0
86	H2	238	-10813.1	0	0	165.492	0
87	H3	238	-9332.25	0	0	-595.265	0
88	H4	238	-5776.84	0	0	-180.738	0
89	H5	238	-12863	0	0	-2137.75	0
90	H6	238	-19318	0	0	-721.477	0
91	H7	238	-12394.2	0	0	-1315.94	0
92	H8	238	-7197.38	0	0	1198.83	0
93	H9	238	-7269.03	0	0	-807.089	0
94	H10	238	-8389.15	0	0	-1355.35	0
95	H11	238	-7481.44	0	0	-404.726	0
96	H12	238	-9996.41	0	0	1639.04	0
1	A1	239	-14729.3	0	0	90426.1	0
2	A2	239	-13864.5	0	0	83306.1	0
3	A3	239	-9676.71	0	0	70764.8	0
4	A4	239	-14481.2	0	0	100143	0
5	A5	239	-12617.5	0	0	95398	0
6	A6	239	-9288.55	0	0	92008.4	0
7	A7	239	-5363.02	0	0	87815.1	0
8	A8	239	-10480.7	0	0	80163.2	0
9	A9	239	-9960.49	0	0	83578.8	0
10	A10	239	-13667.7	0	0	77638.1	0
11	A11	239	-16690.8	0	0	71865	0
12	A12	239	-11398.3	0	0	-1687.85	0
13	B1	239	-11085.4	0	0	85255.4	0
14	B2	239	-10592.7	0	0	92385.2	0
15	B3	239	-14721.4	0	0	84610.2	0
16	B4	239	-11163.1	0	0	81542.5	0
17	B5	239	-16948.8	0	0	91399.3	0
18	B6	239	-7087.38	0	0	94228.4	0
19	B7	239	-11231.3	0	0	91499.2	0
20	B8	239	-8602.27	0	0	98079.3	0
21	B9	239	-7695.23	0	0	87703.2	0
22	B10	239	-5039.18	0	0	27.388	0
23	B11	239	257.671	0	0	814.339	0
24	B12	239	-7823.83	0	0	-198.783	0
25	C1	239	-1733.97	0	0	100349	0
26	C2	239	-9005.2	0	0	95867.3	0
27	C3	239	-13052.2	0	0	95522.1	0
28	C4	239	-7421.45	0	0	99495.1	0
29	C5	239	-22677.3	0	0	92689.9	0
30	C6	239	-9931.78	0	0	98848.1	0
31	C7	239	-10769.8	0	0	101401	0
32	C8	239	-5134.1	0	0	105437	0
33	C9	239	-12457.8	0	0	104006	0
34	C10	239	-8661.05	0	0	-317.646	0
35	C11	239	2753.43	0	0	1449.68	0
36	C12	239	-9281.22	0	0	-18020.6	0
37	D1	239	-9276.77	0	0	106715	0
38	D2	239	-8856.93	0	0	100126	0
39	D3	239	-6730.27	0	0	95762.1	0
40	D4	239	-12409.5	0	0	106254	0
41	D5	239	-7241.96	0	0	108526	0
42	D6	239	-8861.39	0	0	110214	0
43	D7	239	-8715.21	0	0	112936	0
44	D8	239	-7676.82	0	0	109558	0
45	D9	239	576.547	0	0	112745	0
46	D10	239	-6162.11	0	0	110237	0
47	D11	239	-10834.1	0	0	103670	0
48	D12	239	-3567.14	0	0	-1137.34	0
49	E1	239	-14554	0	0	112983	0
50	E2	239	-16412.6	0	0	111176	0
51	E3	239	-11023.1	0	0	118859	0
52	E4	239	-6734.9	0	0	116504	0
53	E5	239	-8295.02	0	0	125145	0
54	E6	239	-11316.7	0	0	131222	0
55	E7	239	-24877.5	0	0	134228	0
56	E8	239	-4625.16	0	0	130097	0
57	E9	239	-4995.48	0	0	121394	0
58	E10	239	-427.978	0	0	1633.36	0
59	E11	239	-11723.2	0	0	-2257.21	0
60	E12	239	-14721.9	0	0	521.976	0
61	F1	239	-13707.9	0	0	118652	0
62	F2	239	-15235.3	0	0	116008	0
63	F3	239	-15439.8	0	0	120156	0
64	F4	239	-7520.23	0	0	112809	0
65	F5	239	-8237.8	0	0	136431	0
66	F6	239	-10517.8	0	0	141892	0
67	F7	239	-8668.16	0	0	138580	0
68	F8	239	-6961.77	0	0	128328	0
69	F9	239	-8912.28	0	0	118495	0
70	F10	239	10761	0	0	2733.2	0
71	F11	239	-6452.84	0	0	1045.08	0
72	F12	239	-15430	0	0	-1901.77	0
73	G1	239	-14574.3	0	0	-198.334	0
74	G2	239	-8553.13	0	0	384.072	0
75	G3	239	-11136	0	0	-476.567	0
76	G4	239	-14365.2	0	0	-1076.77	0
77	G5	239	-9195.63	0	0	-1448.84	0
78	G6	239	-8463.6	0	0	1291.16	0
79	G7	239	-5588.19	0	0	-445.271	0
80	G8	239	-2524.93	0	0	-430.634	0
81	G9	239	-6447.81	0	0	-2400.96	0
82	G10	239	-6147.48	0	0	-750.283	0
83	G11	239	-8353.94	0	0	-1129.02	0
84	G12	239	-10508.3	0	0	-1544.09	0
85	H1	239	-6682.09	0	0	-185.578	0
86	H2	239	-9595.04	0	0	-16.9904	0
87	H3	239	-9848.81	0	0	-1352.76	0
88	H4	239	-5255.48	0	0	1243.28	0
89	H5	239	-10791.4	0	0	-2429.13	0
90	H6	239	-19555.6	0	0	-1500.35	0
91	H7	239	-13654	0	0	-838.285	0
92	H8	239	-8159	0	0	700.49	0
93	H9	239	-8045.34	0	0	-133.782	0
94	H10	239	-7999.37	0	0	-1077.62	0
95	H11	239	-9151.64	0	0	-154.046	0
96	H12	239	-10586.4	0	0	569.93	0
1	A1	240	-13155.1	0	0	89175.8	0
2	A2	240	-13206.5	0	0	81795.6	0
3	A3	240	-8957.31	0	0	70445.5	0
4	A4	240	-15358.2	0	0	100742	0
5	A5	240	-13255.8	0	0	96731	0
6	A6	240	-10854.1	0	0	92332.7	0
7	A7	240	-3775.85	0	0	86983.5	0
8	A8	240	-12709.4	0	0	80995.3	0
9	A9	240	-10243.6	0	0	85282.8	0
10	A10	240	-13937.5	0	0	78753.1	0
11	A11	240	-14476.6	0	0	71562.7	0
12	A12	240	-9331.56	0	0	-1605.84	0
13	B1	240	-10198.4	0	0	84773.3	0
14	B2	240	-8868.82	0	0	92595.1	0
15	B3	240	-14623	0	0	83755.2	0
16	B4	240	-12337	0	0	80472.7	0
17	B5	240	-17324.1	0	0	90507.8	0
18	B6	240	-7392.58	0	0	95778.6	0
19	B7	240	-10393.7	0	0	90330.7	0
20	B8	240	-9883.91	0	0	94379.1	0
21	B9	240	-7646.55	0	0	88099.7	0
22	B10	240	-6098.94	0	0	-1299.32	0
23	B11	240	311.42	0	0	627.369	0
24	B12	240	-8484.25	0	0	-1423.75	0
25	C1	240	-3289.19	0	0	100807	0
26	C2	240	-7416.19	0	0	95616.3	0
27	C3	240	-14086.9	0	0	95720.8	0
28	C4	240	-6790.37	0	0	98088.7	0
29	C5	240	-22732.3	0	0	93021.1	0
30	C6	240	-10240.3	0	0	98883.6	0
31	C7	240	-11255.7	0	0	100165	0
32	C8	240	-4765.29	0	0	106204	0
33	C9	240	-10443.5	0	0	103491	0
34	C10	240	-8624.29	0	0	-450.928	0
35	C11	240	6871.03	0	0	-822.895	0
36	C12	240	-8044.37	0	0	-18699.4	0
37	D1	240	-9392.43	0	0	105499	0
38	D2	240	-8451.12	0	0	100576	0
39	D3	240	-6735.22	0	0	94453.6	0
40	D4	240	-12429	0	0	105380	0
41	D5	240	-8840.99	0	0	108706	0
42	D6	240	-11095.8	0	0	111051	0
43	D7	240	-9586.15	0	0	111601	0
44	D8	240	-6691.08	0	0	109886	0
45	D9	240	-2749.03	0	0	112480	0
46	D10	240	-7265.84	0	0	109961	0
47	D11	240	-11994.7	0	0	103585	0
48	D12	240	-4457.58	0	0	421.237	0
49	E1	240	-13702	0	0	112755	0
50	E2	240	-17911.2	0	0	110624	0
51	E3	240	-10633.7	0	0	117502	0
52	E4	240	-6704.24	0	0	116516	0
53	E5	240	-8511.94	0	0	124377	0
54	E6	240	-10392.6	0	0	130247	0
55	E7	240	-24674.6	0	0	134041	0
56	E8	240	-5831.36	0	0	126875	0
57	E9	240	-2266.31	0	0	122155	0
58	E10	240	-1358.23	0	0	-638.1	0
59	E11	240	-11584.6	0	0	-3195.93	0
60	E12	240	-13649.7	0	0	-596.209	0
61	F1	240	-14128.3	0	0	118850	0
62	F2	240	-15990.6	0	0	116110	0
63	F3	240	-15088.6	0	0	119767	0
64	F4	240	-8519.55	0	0	113264	0
65	F5	240	-9488.98	0	0	136704	0
66	F6	240	-10452.1	0	0	141246	0
67	F7	240	-8673.6	0	0	140656	0
68	F8	240	-6722.6	0	0	128523	0
69	F9	240	-8281.75	0	0	116765	0
70	F10	240	10699.9	0	0	1585.19	0
71	F11	240	-6174.32	0	0	-398.226	0
72	F12	240	-15193.8	0	0	-1623.01	0
73	G1	240	-13334.1	0	0	-551.126	0
74	G2	240	-7810.22	0	0	936.448	0
75	G3	240	-9499.14	0	0	-76.4104	0
76	G4	240	-13351.4	0	0	-884.449	0
77	G5	240	-7591.15	0	0	908.839	0
78	G6	240	-9904.51	0	0	735	0
79	G7	240	-8085.52	0	0	-191.626	0
80	G8	240	-3004.71	0	0	-144.168	0
81	G9	240	-5780.2	0	0	-4098.8	0
82	G10	240	-4823.45	0	0	143.219	0
83	G11	240	-8216.97	0	0	-2129.87	0
84	G12	240	-7542.41	0	0	-796.986	0
85	H1	240	-7017.35	0	0	99.1039	0
86	H2	240	-10057.2	0	0	-310.817	0
87	H3	240	-9582.34	0	0	-680.511	0
88	H4	240	-7527.93	0	0	-189.782	0
89	H5	240	-11352.2	0	0	-1618.55	0
90	H6	240	-18760.4	0	0	-528.052	0
91	H7	240	-12498.8	0	0	-1926.45	0
92	H8	240	-7405.97	0	0	1148.2	0
93	H9	240	-6416.27	0	0	426.948	0
94	H10	240	-7174.6	0	0	-1367.91	0
95	H11	240	-7231.32	0	0	659.211	0
96	H12	240	-11029.8	0	0	849.053	0
1	A1	241	-13925	0	0	89533.3	0
2	A2	241	-14005.9	0	0	82814.1	0
3	A3	241	-9273.71	0	0	69696.1	0
4	A4	241	-16225.2	0	0	99694	0
5	A5	241	-11719	0	0	96218.8	0
6	A6	241	-11755	0	0	91910	0
7	A7	241	-4827.99	0	0	87612.4	0
8	A8	241	-12797	0	0	80835.5	0
9	A9	241	-10316.4	0	0	83894.3	0
10	A10	241	-11582	0	0	79652.9	0
11	A11	241	-14973.5	0	0	70519.8	0
12	A12	241	-10040.9	0	0	-2270.67	0
13	B1	241	-11738.1	0	0	84708.4	0
14	B2	241	-9100.46	0	0	92861	0
15	B3	241	-14675.5	0	0	83686.9	0
16	B4	241	-14113.5	0	0	80425	0
17	B5	241	-17463.8	0	0	91727.5	0
18	B6	241	-7148.33	0	0	95561.3	0
19	B7	241	-9846.45	0	0	89977.3	0
20	B8	241	-7434.45	0	0	95367.8	0
21	B9	241	-7654.27	0	0	88464	0
22	B10	241	-4938.33	0	0	-1212.65	0
23	B11	241	1657.9	0	0	1345.05	0
24	B12	241	-8618.13	0	0	257.985	0
25	C1	241	-2882.61	0	0	101056	0
26	C2	241	-8555.51	0	0	94918.2	0
27	C3	241	-13639.1	0	0	95256.6	0
28	C4	241	-6520.67	0	0	98147.2	0
29	C5	241	-22505.8	0	0	92924.1	0
30	C6	241	-10232.1	0	0	98578.8	0
31	C7	241	-10360.2	0	0	101167	0
32	C8	241	-5948.86	0	0	104702	0
33	C9	241	-12369.2	0	0	102790	0
34	C10	241	-10375.4	0	0	-1494.77	0
35	C11	241	5063.69	0	0	1195.86	0
36	C12	241	-6965.54	0	0	-18476.2	0
37	D1	241	-10056.7	0	0	107055	0
38	D2	241	-9269.67	0	0	100501	0
39	D3	241	-7599.4	0	0	95386.8	0
40	D4	241	-12282.8	0	0	104337	0
41	D5	241	-8284.42	0	0	107925	0
42	D6	241	-10048.5	0	0	109277	0
43	D7	241	-8194.16	0	0	110586	0
44	D8	241	-6722.97	0	0	110310	0
45	D9	241	-3440.09	0	0	111743	0
46	D10	241	-5665.65	0	0	111110	0
47	D11	241	-12844.5	0	0	102682	0
48	D12	241	-3873.48	0	0	-423.032	0
49	E1	241	-12628.4	0	0	112888	0
50	E2	241	-18205	0	0	109913	0
51	E3	241	-10012	0	0	117516	0
52	E4	241	-8240.64	0	0	116243	0
53	E5	241	-8889.42	0	0	124585	0
54	E6	241	-9419.61	0	0	130975	0
55	E7	241	-24216.1	0	0	133531	0
56	E8	241	-4663.91	0	0	129955	0
57	E9	241	-3805.25	0	0	121125	0
58	E10	241	-64.9085	0	0	123.003	0
59	E11	241	-10173	0	0	-3341.15	0
60	E12	241	-14746.2	0	0	-284.186	0
61	F1	241	-13992.3	0	0	119277	0
62	F2	241	-15449.4	0	0	115094	0
63	F3	241	-14624.5	0	0	118975	0
64	F4	241	-9760.21	0	0	112686	0
65	F5	241	-8811.6	0	0	135634	0
66	F6	241	-13092.9	0	0	141172	0
67	F7	241	-8670.92	0	0	138719	0
68	F8	241	-6063.44	0	0	127969	0
69	F9	241	-8382.36	0	0	116700	0
70	F10	241	10847	0	0	2329.25	0
71	F11	241	-6821.82	0	0	1300.2	0
72	F12	241	-17876.1	0	0	-1505.82	0
73	G1	241	-14623.8	0	0	-540.179	0
74	G2	241	-9010.29	0	0	805.654	0
75	G3	241	-11204	0	0	-2.83565	0
76	G4	241	-16753.2	0	0	-353.512	0
77	G5	241	-9387.35	0	0	-754.101	0
78	G6	241	-11800	0	0	664.628	0
79	G7	241	-6681.34	0	0	-101.921	0
80	G8	241	-4339.08	0	0	-1214.85	0
81	G9	241	-6050.75	0	0	-3304.72	0
82	G10	241	-5011.38	0	0	-847.277	0
83	G11	241	-9468.68	0	0	-837.095	0
84	G12	241	-9436.52	0	0	-1792.72	0
85	H1	241	-7198.36	0	0	149.813	0
86	H2	241	-10064	0	0	-134.568	0
87	H3	241	-10481.8	0	0	-768.157	0
88	H4	241	-5504.74	0	0	-319.202	0
89	H5	241	-10878	0	0	-1271.62	0
90	H6	241	-16751.5	0	0	-31.4733	0
91	H7	241	-11178.6	0	0	-1351.08	0
92	H8	241	-9160.02	0	0	-146.136	0
93	H9	241	-5901.06	0	0	620.187	0
94	H10	241	-8001.84	0	0	-977.327	0
95	H11	241	-7123.53	0	0	-376.979	0
96	H12	241	-8994.29	0	0	2270.18	0
1	A1	242	-14217.2	0	0	89588	0
2	A2	242	-14101.9	0	0	82922.8	0
3	A3	242	-9017.74	0	0	69930.8	0
4	A4	242	-16746.1	0	0	99624.9	0
5	A5	242	-11288.1	0	0	94835.9	0
6	A6	242	-11202.6	0	0	92315.8	0
7	A7	242	-3508.06	0	0	87753.6	0
8	A8	242	-12801.2	0	0	79911	0
9	A9	242	-9007.78	0	0	83857.3	0
10	A10	242	-12507.3	0	0	77924.9	0
11	A11	242	-17634.5	0	0	71173.7	0
12	A12	242	-8629.91	0	0	-637.515	0
13	B1	242	-10404.8	0	0	84290	0
14	B2	242	-9989.71	0	0	92336.9	0
15	B3	242	-14709.9	0	0	85350.9	0
16	B4	242	-12756.6	0	0	80918	0
17	B5	242	-17309	0	0	90908.5	0
18	B6	242	-7719.46	0	0	94169.3	0
19	B7	242	-11863.5	0	0	90553.6	0
20	B8	242	-8308.62	0	0	95869.9	0
21	B9	242	-8183.34	0	0	87514.9	0
22	B10	242	-6313.69	0	0	-1431.81	0
23	B11	242	770.981	0	0	947.104	0
24	B12	242	-8614.9	0	0	-704.499	0
25	C1	242	-2979.48	0	0	100001	0
26	C2	242	-7705.81	0	0	96087.8	0
27	C3	242	-12736.3	0	0	95375.1	0
28	C4	242	-6994.22	0	0	98544.9	0
29	C5	242	-24283.3	0	0	92723.7	0
30	C6	242	-9724.27	0	0	98870.8	0
31	C7	242	-11612.1	0	0	100305	0
32	C8	242	-4881.52	0	0	104070	0
33	C9	242	-11680.7	0	0	102461	0
34	C10	242	-9695.4	0	0	757.03	0
35	C11	242	3213.65	0	0	971.064	0
36	C12	242	-8328.23	0	0	-18454.3	0
37	D1	242	-11827.9	0	0	106446	0
38	D2	242	-9357.28	0	0	100523	0
39	D3	242	-7474.54	0	0	95314.9	0
40	D4	242	-13059.6	0	0	104265	0
41	D5	242	-8622.12	0	0	108133	0
42	D6	242	-10285.9	0	0	108811	0
43	D7	242	-8155	0	0	111429	0
44	D8	242	-6584.5	0	0	110416	0
45	D9	242	-2655.12	0	0	112670	0
46	D10	242	-5868.6	0	0	109881	0
47	D11	242	-11066.2	0	0	103235	0
48	D12	242	-3983.44	0	0	623.219	0
49	E1	242	-13956	0	0	112825	0
50	E2	242	-18579.5	0	0	109130	0
51	E3	242	-10109.7	0	0	117084	0
52	E4	242	-7132.02	0	0	116425	0
53	E5	242	-9989.12	0	0	123197	0
54	E6	242	-10433.8	0	0	130086	0
55	E7	242	-24557.5	0	0	133686	0
56	E8	242	-4624.49	0	0	127949	0
57	E9	242	-4248.19	0	0	120466	0
58	E10	242	-995.161	0	0	471.192	0
59	E11	242	-12674.7	0	0	-868.617	0
60	E12	242	-15926.2	0	0	-426.553	0
61	F1	242	-13635.9	0	0	118230	0
62	F2	242	-15218.2	0	0	116687	0
63	F3	242	-14342.6	0	0	118407	0
64	F4	242	-7389.89	0	0	112899	0
65	F5	242	-6798.7	0	0	133947	0
66	F6	242	-12476.8	0	0	140139	0
67	F7	242	-9847.9	0	0	138410	0
68	F8	242	-7716.99	0	0	127859	0
69	F9	242	-8376.03	0	0	116417	0
70	F10	242	10252.4	0	0	1317.74	0
71	F11	242	-5973.83	0	0	500.999	0
72	F12	242	-16101.7	0	0	-1688.35	0
73	G1	242	-14197	0	0	-536.53	0
74	G2	242	-8436.88	0	0	296.052	0
75	G3	242	-9625.37	0	0	961.875	0
76	G4	242	-14257.8	0	0	-974.206	0
77	G5	242	-8836.76	0	0	703.107	0
78	G6	242	-9188.54	0	0	1268.94	0
79	G7	242	-6116.01	0	0	-156.442	0
80	G8	242	-2997.52	0	0	-544.378	0
81	G9	242	-5625.59	0	0	-3326.53	0
82	G10	242	-5505.58	0	0	-820.218	0
83	G11	242	-9006.41	0	0	-724.239	0
84	G12	242	-6253.84	0	0	-2145.94	0
85	H1	242	-7203.13	0	0	293.095	0
86	H2	242	-11026.2	0	0	-156.574	0
87	H3	242	-9719.54	0	0	-534.698	0
88	H4	242	-7901.35	0	0	113.398	0
89	H5	242	-11332.3	0	0	-1854.23	0
90	H6	242	-17380.5	0	0	58.1835	0
91	H7	242	-10766.7	0	0	-2052.3	0
92	H8	242	-7834.79	0	0	-125.53	0
93	H9	242	-6656.01	0	0	467.746	0
94	H10	242	-7252.53	0	0	-1204.8	0
95	H11	242	-9722.08	0	0	-558.501	0
96	H12	242	-10780.2	0	0	1193.98	0
1	A1	243	-14744.7	0	0	90436.8	0
2	A2	243	-13424	0	0	83043.7	0
3	A3	243	-9313.12	0	0	69818.4	0
4	A4	243	-18148.4	0	0	99738.5	0
5	A5	243	-12512	0	0	96094.8	0
6	A6	243	-11053.5	0	0	92148.9	0
7	A7	243	-4124.66	0	0	86835.8	0
8	A8	243	-13515.2	0	0	80359.5	0
9	A9	243	-10758.8	0	0	83940.7	0
10	A10	243	-12245	0	0	79483.8	0
11	A11	243	-16948.2	0	0	70546.5	0
12	A12	243	-10856.8	0	0	-2324.69	0
13	B1	243	-9908.6	0	0	84454.1	0
14	B2	243	-10968	0	0	92135.5	0
15	B3	243	-13880.6	0	0	84864.1	0
16	B4	243	-12910.5	0	0	81193	0
17	B5	243	-16970	0	0	90687.6	0
18	B6	243	-6538.78	0	0	93545.9	0
19	B7	243	-11728.1	0	0	91534.2	0
20	B8	243	-8147.4	0	0	95579.1	0
21	B9	243	-7396.15	0	0	87025.6	0
22	B10	243	-7297.19	0	0	-253.682	0
23	B11	243	2523.94	0	0	1287.98	0
24	B12	243	-8081.42	0	0	470.821	0
25	C1	243	-2791.76	0	0	101272	0
26	C2	243	-7651.53	0	0	95040.5	0
27	C3	243	-12790.9	0	0	95545.3	0
28	C4	243	-6400.72	0	0	97374.4	0
29	C5	243	-24070.1	0	0	93246.9	0
30	C6	243	-10877.4	0	0	98890.8	0
31	C7	243	-10239.7	0	0	98880.7	0
32	C8	243	-5730.28	0	0	104553	0
33	C9	243	-11198.9	0	0	101735	0
34	C10	243	-9492.86	0	0	-4.11083	0
35	C11	243	3693.68	0	0	711.553	0
36	C12	243	-8548.77	0	0	-19871.9	0
37	D1	243	-10837.7	0	0	106930	0
38	D2	243	-8623.26	0	0	99491.6	0
39	D3	243	-7774.4	0	0	95648.7	0
40	D4	243	-12487	0	0	104434	0
41	D5	243	-9688.93	0	0	108433	0
42	D6	243	-8694.98	0	0	110148	0
43	D7	243	-7473.65	0	0	111430	0
44	D8	243	-7069.72	0	0	109613	0
45	D9	243	-2604.05	0	0	112473	0
46	D10	243	-4168.15	0	0	110443	0
47	D11	243	-10903.5	0	0	103514	0
48	D12	243	-4297.76	0	0	541.559	0
49	E1	243	-14595.6	0	0	113362	0
50	E2	243	-18510.5	0	0	110173	0
51	E3	243	-10647.5	0	0	116238	0
52	E4	243	-8528.09	0	0	116056	0
53	E5	243	-8829.64	0	0	124002	0
54	E6	243	-10287	0	0	130491	0
55	E7	243	-25000.3	0	0	134373	0
56	E8	243	-3224.36	0	0	127446	0
57	E9	243	-5084.38	0	0	121703	0
58	E10	243	-2175.46	0	0	1705.08	0
59	E11	243	-12124.2	0	0	-2709.4	0
60	E12	243	-14592.3	0	0	876.934	0
61	F1	243	-14419.7	0	0	119292	0
62	F2	243	-16536.8	0	0	115958	0
63	F3	243	-14178.1	0	0	119695	0
64	F4	243	-8073.07	0	0	113298	0
65	F5	243	-8247.85	0	0	134500	0
66	F6	243	-11084.4	0	0	141478	0
67	F7	243	-10810.3	0	0	139619	0
68	F8	243	-8307.38	0	0	127771	0
69	F9	243	-9078.77	0	0	116435	0
70	F10	243	9236.31	0	0	1949.76	0
71	F11	243	-6540.77	0	0	-1084.95	0
72	F12	243	-14965.9	0	0	-2078.49	0
73	G1	243	-14679.1	0	0	-280.204	0
74	G2	243	-9774.93	0	0	652.067	0
75	G3	243	-10527.4	0	0	682.83	0
76	G4	243	-15465.2	0	0	-946.379	0
77	G5	243	-8387.39	0	0	195.336	0
78	G6	243	-9768.21	0	0	44.3409	0
79	G7	243	-5599.57	0	0	886.642	0
80	G8	243	-2848.01	0	0	-775.731	0
81	G9	243	-5979.64	0	0	-3605.33	0
82	G10	243	-4814.29	0	0	223.184	0
83	G11	243	-8069.2	0	0	-156.22	0
84	G12	243	-10495.6	0	0	-1794.93	0
85	H1	243	-7737.45	0	0	-49.5822	0
86	H2	243	-8648.28	0	0	246.832	0
87	H3	243	-9472.24	0	0	-903.39	0
88	H4	243	-5182.13	0	0	-128.803	0
89	H5	243	-10532.9	0	0	-1748.44	0
90	H6	243	-19505.1	0	0	-1299.71	0
91	H7	243	-11763.2	0	0	-1494.68	0
92	H8	243	-10003.6	0	0	-227.479	0
93	H9	243	-8158.52	0	0	-701.604	0
94	H10	243	-6571.86	0	0	-748.471	0
95	H11	243	-8639.63	0	0	-328.575	0
96	H12	243	-9355.93	0	0	-997.271	0
1	A1	244	-14213	0	0	89749.1	0
2	A2	244	-15083.5	0	0	83211.5	0
3	A3	244	-10288.3	0	0	68997	0
4	A4	244	-16868.2	0	0	100140	0
5	A5	244	-10926.3	0	0	95929.2	0
6	A6	244	-12796.3	0	0	91856.1	0
7	A7	244	-4742.62	0	0	86294.3	0
8	A8	244	-13381.1	0	0	80217.5	0
9	A9	244	-10601.8	0	0	84503.3	0
10	A10	244	-12111.5	0	0	79767.8	0
11	A11	244	-17047.8	0	0	70575.5	0
12	A12	244	-10661.7	0	0	-279.523	0
13	B1	244	-10730.1	0	0	84387.2	0
14	B2	244	-10612.3	0	0	91957	0
15	B3	244	-15457.5	0	0	84140.5	0
16	B4	244	-13002.6	0	0	81469.1	0
17	B5	244	-17368.2	0	0	90593.9	0
18	B6	244	-9031.69	0	0	94028.8	0
19	B7	244	-10999.7	0	0	89131.9	0
20	B8	244	-9059.25	0	0	96390.6	0
21	B9	244	-8724.32	0	0	87539.5	0
22	B10	244	-6196.2	0	0	-364.591	0
23	B11	244	748.937	0	0	-179.616	0
24	B12	244	-8217.86	0	0	1206.81	0
25	C1	244	-3963.29	0	0	99520.4	0
26	C2	244	-7932.95	0	0	95089.8	0
27	C3	244	-13146.5	0	0	95946.4	0
28	C4	244	-6377.81	0	0	98733.7	0
29	C5	244	-23191.1	0	0	92357.1	0
30	C6	244	-10954.3	0	0	98412.2	0
31	C7	244	-9609.14	0	0	100300	0
32	C8	244	-5514.3	0	0	104885	0
33	C9	244	-11855.8	0	0	103676	0
34	C10	244	-8377.08	0	0	-12.2023	0
35	C11	244	6714.87	0	0	1585.61	0
36	C12	244	-6709.69	0	0	-19229.8	0
37	D1	244	-10704.2	0	0	105610	0
38	D2	244	-7890.07	0	0	99794.8	0
39	D3	244	-7359.38	0	0	95757.1	0
40	D4	244	-11932.5	0	0	105387	0
41	D5	244	-7869.58	0	0	108507	0
42	D6	244	-8853.78	0	0	110619	0
43	D7	244	-8967.04	0	0	112266	0
44	D8	244	-6566.09	0	0	110567	0
45	D9	244	-1075.08	0	0	111929	0
46	D10	244	-7865.36	0	0	111283	0
47	D11	244	-10299.8	0	0	103034	0
48	D12	244	-4230.67	0	0	-464.654	0
49	E1	244	-14865.9	0	0	113307	0
50	E2	244	-17768.8	0	0	109867	0
51	E3	244	-10321.6	0	0	117716	0
52	E4	244	-8424.13	0	0	114941	0
53	E5	244	-7727.15	0	0	123788	0
54	E6	244	-12162.8	0	0	128611	0
55	E7	244	-23431.9	0	0	132875	0
56	E8	244	-5435.24	0	0	127599	0
57	E9	244	-2763.14	0	0	120602	0
58	E10	244	-777.082	0	0	-360.992	0
59	E11	244	-11665.2	0	0	-1688.2	0
60	E12	244	-14578.5	0	0	-475.02	0
61	F1	244	-14467	0	0	118949	0
62	F2	244	-16800.1	0	0	115971	0
63	F3	244	-15927.3	0	0	120102	0
64	F4	244	-9665.87	0	0	111547	0
65	F5	244	-7707.8	0	0	134719	0
66	F6	244	-12190.2	0	0	140528	0
67	F7	244	-9131.96	0	0	139565	0
68	F8	244	-7672.22	0	0	127484	0
69	F9	244	-8992.3	0	0	116273	0
70	F10	244	9345.5	0	0	1736.97	0
71	F11	244	-6450.31	0	0	-431.54	0
72	F12	244	-11683.1	0	0	-166.006	0
73	G1	244	-13517.9	0	0	-184.559	0
74	G2	244	-8942.21	0	0	592.348	0
75	G3	244	-10808.8	0	0	1013.11	0
76	G4	244	-16777.5	0	0	-1081.54	0
77	G5	244	-6317.44	0	0	50.6558	0
78	G6	244	-13001.2	0	0	1149.43	0
79	G7	244	-4369.49	0	0	-298.323	0
80	G8	244	-4660.72	0	0	-740.91	0
81	G9	244	-8104.51	0	0	-1803.02	0
82	G10	244	-5754.57	0	0	-880.398	0
83	G11	244	-8994.18	0	0	-2095.76	0
84	G12	244	-11335.4	0	0	-2061.47	0
85	H1	244	-6777.85	0	0	-2.41083	0
86	H2	244	-10483.2	0	0	-683.234	0
87	H3	244	-8663.39	0	0	-196.149	0
88	H4	244	-5514.38	0	0	152.976	0
89	H5	244	-10993.2	0	0	-1706.36	0
90	H6	244	-17867.2	0	0	-302.061	0
91	H7	244	-12164.1	0	0	-1968.98	0
92	H8	244	-8314.03	0	0	150.681	0
93	H9	244	-6297.49	0	0	-1103.54	0
94	H10	244	-7991.41	0	0	-1758.49	0
95	H11	244	-8674.75	0	0	-45.0271	0
96	H12	244	-11746.4	0	0	348.853	0
1	A1	245	-12434.4	0	0	89495	0
2	A2	245	-14967.8	0	0	83069.9	0
3	A3	245	-9173.56	0	0	69088.3	0
4	A4	245	-16983.4	0	0	99177.2	0
5	A5	245	-12685.8	0	0	95659.5	0
6	A6	245	-12296.8	0	0	92067.1	0
7	A7	245	-5339.75	0	0	86168.2	0
8	A8	245	-12151.2	0	0	81395.8	0
9	A9	245	-8825.34	0	0	84642.4	0
10	A10	245	-13448.3	0	0	77282.1	0
11	A11	245	-18866.2	0	0	71166.7	0
12	A12	245	-11292.4	0	0	-2030.41	0
13	B1	245	-8863.2	0	0	85146.2	0
14	B2	245	-10466	0	0	91905.7	0
15	B3	245	-15037	0	0	82653.6	0
16	B4	245	-11338.7	0	0	81134.8	0
17	B5	245	-19933	0	0	90906.4	0
18	B6	245	-8230.29	0	0	94861.1	0
19	B7	245	-12751.2	0	0	91008.1	0
20	B8	245	-8217.89	0	0	96262.9	0
21	B9	245	-7545.18	0	0	87875.4	0
22	B10	245	-8283	0	0	-109.898	0
23	B11	245	-392.821	0	0	-841.441	0
24	B12	245	-7991.44	0	0	-1498.9	0
25	C1	245	-2942.42	0	0	99276.1	0
26	C2	245	-8676.01	0	0	95464.8	0
27	C3	245	-12632	0	0	95920.8	0
28	C4	245	-6627.67	0	0	97912.9	0
29	C5	245	-23870.1	0	0	92159.6	0
30	C6	245	-11383	0	0	98260.9	0
31	C7	245	-11121.5	0	0	99860.2	0
32	C8	245	-5851.62	0	0	105634	0
33	C9	245	-12023.9	0	0	102630	0
34	C10	245	-9643.99	0	0	1682.37	0
35	C11	245	4941.25	0	0	1249.94	0
36	C12	245	-10701	0	0	-18116.8	0
37	D1	245	-11745.7	0	0	106126	0
38	D2	245	-8466.59	0	0	99984.3	0
39	D3	245	-7138.75	0	0	95299.2	0
40	D4	245	-13377.2	0	0	104933	0
41	D5	245	-7705.85	0	0	107782	0
42	D6	245	-9485.46	0	0	109803	0
43	D7	245	-9804.86	0	0	110561	0
44	D8	245	-7496.9	0	0	110453	0
45	D9	245	-2655.9	0	0	111272	0
46	D10	245	-5879.1	0	0	110937	0
47	D11	245	-11730.4	0	0	101908	0
48	D12	245	-3588.95	0	0	54.1101	0
49	E1	245	-13706	0	0	112444	0
50	E2	245	-18209.1	0	0	108980	0
51	E3	245	-11372.6	0	0	118448	0
52	E4	245	-6854.2	0	0	116011	0
53	E5	245	-8454.63	0	0	123603	0
54	E6	245	-8192.66	0	0	129668	0
55	E7	245	-23283.6	0	0	134125	0
56	E8	245	-4177.57	0	0	128313	0
57	E9	245	-3753.62	0	0	122203	0
58	E10	245	-603.36	0	0	1126.35	0
59	E11	245	-12216.4	0	0	-1526.55	0
60	E12	245	-17079.7	0	0	-1313.96	0
61	F1	245	-14495.2	0	0	118588	0
62	F2	245	-16313	0	0	115570	0
63	F3	245	-13499.7	0	0	118243	0
64	F4	245	-8456.65	0	0	112164	0
65	F5	245	-8888.78	0	0	134354	0
66	F6	245	-11253.5	0	0	139114	0
67	F7	245	-9385.54	0	0	138179	0
68	F8	245	-8711.13	0	0	126755	0
69	F9	245	-9724.89	0	0	116585	0
70	F10	245	9579.3	0	0	2440.88	0
71	F11	245	-5124.65	0	0	-562.709	0
72	F12	245	-16137.4	0	0	-1082.86	0
73	G1	245	-14511.5	0	0	-957.839	0
74	G2	245	-9175.97	0	0	807.381	0
75	G3	245	-8555.86	0	0	95.8692	0
76	G4	245	-14576	0	0	229.151	0
77	G5	245	-8596.09	0	0	-1679.14	0
78	G6	245	-8806.31	0	0	-155.97	0
79	G7	245	-4962.81	0	0	-464.25	0
80	G8	245	-3064.44	0	0	-1533.4	0
81	G9	245	-6485.67	0	0	-3214.56	0
82	G10	245	-4210.93	0	0	-227.067	0
83	G11	245	-8635.8	0	0	-1240.23	0
84	G12	245	-10618.8	0	0	-2508.53	0
85	H1	245	-6954.63	0	0	-299.323	0
86	H2	245	-10645.8	0	0	-689.522	0
87	H3	245	-12458	0	0	-1062.76	0
88	H4	245	-7277.96	0	0	-1046.77	0
89	H5	245	-10486.1	0	0	-1804.42	0
90	H6	245	-19350.7	0	0	-792.285	0
91	H7	245	-11036.1	0	0	-1286.34	0
92	H8	245	-6022.5	0	0	1399.38	0
93	H9	245	-6875.7	0	0	-394.997	0
94	H10	245	-7037.29	0	0	-571.989	0
95	H11	245	-8933	0	0	305.996	0
96	H12	245	-10676.7	0	0	1557.71	0
1	A1	246	-14610.3	0	0	90179.2	0
2	A2	246	-15770.6	0	0	81801.5	0
3	A3	246	-9256.32	0	0	69401.4	0
4	A4	246	-17158.1	0	0	99463.5	0
5	A5	246	-14004.8	0	0	96996.8	0
6	A6	246	-10502.4	0	0	90647.5	0
7	A7	246	-3977.32	0	0	86833.8	0
8	A8	246	-13326.7	0	0	80125.1	0
9	A9	246	-9376.91	0	0	83394.5	0
10	A10	246	-12925.4	0	0	77606	0
11	A11	246	-15139.1	0	0	69580.1	0
12	A12	246	-10952.7	0	0	-1142.12	0
13	B1	246	-10423.2	0	0	83905.5	0
14	B2	246	-10939.3	0	0	92143.6	0
15	B3	246	-16016	0	0	83969.5	0
16	B4	246	-12940.8	0	0	80182.8	0
17	B5	246	-19539	0	0	90940.1	0
18	B6	246	-8222.98	0	0	95177.8	0
19	B7	246	-11356.5	0	0	90430.8	0
20	B8	246	-9446.02	0	0	96436.8	0
21	B9	246	-8021.36	0	0	87421.4	0
22	B10	246	-7653.36	0	0	-734.417	0
23	B11	246	-563.993	0	0	-108.468	0
24	B12	246	-9998.65	0	0	-475.705	0
25	C1	246	-4434.91	0	0	99389.6	0
26	C2	246	-8812.17	0	0	96011.4	0
27	C3	246	-11562.8	0	0	95626.1	0
28	C4	246	-8461.13	0	0	97943.5	0
29	C5	246	-23032.8	0	0	92345.9	0
30	C6	246	-11299.2	0	0	99069.4	0
31	C7	246	-10637.9	0	0	101710	0
32	C8	246	-6829.43	0	0	104604	0
33	C9	246	-12671.1	0	0	101251	0
34	C10	246	-8345.32	0	0	572.212	0
35	C11	246	4752.69	0	0	2431.54	0
36	C12	246	-9143.05	0	0	-18947.3	0
37	D1	246	-9881.96	0	0	106265	0
38	D2	246	-9173.2	0	0	99856.7	0
39	D3	246	-7486.99	0	0	95724.3	0
40	D4	246	-12872.2	0	0	104492	0
41	D5	246	-8624.29	0	0	107730	0
42	D6	246	-9620.37	0	0	109952	0
43	D7	246	-7386.44	0	0	110518	0
44	D8	246	-5891.6	0	0	108348	0
45	D9	246	8.95174	0	0	111445	0
46	D10	246	-8051.5	0	0	111102	0
47	D11	246	-10131.1	0	0	101871	0
48	D12	246	-3277.54	0	0	336.548	0
49	E1	246	-14836.1	0	0	112165	0
50	E2	246	-17099.5	0	0	108225	0
51	E3	246	-10577.2	0	0	117796	0
52	E4	246	-7124.62	0	0	115755	0
53	E5	246	-6702.89	0	0	122790	0
54	E6	246	-8434.09	0	0	129386	0
55	E7	246	-25214	0	0	134032	0
56	E8	246	-3145.35	0	0	127172	0
57	E9	246	-3334.13	0	0	120967	0
58	E10	246	-643.122	0	0	1610.29	0
59	E11	246	-10669.5	0	0	-2632.24	0
60	E12	246	-15133	0	0	103.571	0
61	F1	246	-14610.7	0	0	118223	0
62	F2	246	-15626	0	0	116341	0
63	F3	246	-14734.1	0	0	120252	0
64	F4	246	-8880.77	0	0	113144	0
65	F5	246	-6786.16	0	0	133375	0
66	F6	246	-13097.5	0	0	139301	0
67	F7	246	-8028.19	0	0	138760	0
68	F8	246	-7078.84	0	0	127964	0
69	F9	246	-8898.02	0	0	115323	0
70	F10	246	11005.4	0	0	2633.63	0
71	F11	246	-5498.17	0	0	-4.50884	0
72	F12	246	-13922.6	0	0	-1174.22	0
73	G1	246	-14629.8	0	0	-726.466	0
74	G2	246	-9292.95	0	0	341.689	0
75	G3	246	-10672.9	0	0	1170.18	0
76	G4	246	-15067.9	0	0	-1330.26	0
77	G5	246	-9245.07	0	0	-682.084	0
78	G6	246	-8873.45	0	0	1535.89	0
79	G7	246	-7268.23	0	0	-1290.43	0
80	G8	246	-4242.23	0	0	-14.3258	0
81	G9	246	-6366.32	0	0	-2401.55	0
82	G10	246	-5569.58	0	0	216.644	0
83	G11	246	-8369.18	0	0	-162.768	0
84	G12	246	-8568.4	0	0	-1491.72	0
85	H1	246	-6944.24	0	0	-161.47	0
86	H2	246	-11672.3	0	0	43.8192	0
87	H3	246	-10140.5	0	0	-560.23	0
88	H4	246	-5755.55	0	0	-184.828	0
89	H5	246	-10356.6	0	0	-2458.03	0
90	H6	246	-17913.6	0	0	-747.721	0
91	H7	246	-11325	0	0	-1285.06	0
92	H8	246	-8175.89	0	0	718.917	0
93	H9	246	-5939.64	0	0	-77.6057	0
94	H10	246	-7390.33	0	0	639.297	0
95	H11	246	-8896.81	0	0	-631.212	0
96	H12	246	-10781.9	0	0	346.511	0
1	A1	247	-13987.6	0	0	89286.6	0
2	A2	247	-15592	0	0	83095.1	0
3	A3	247	-8535.52	0	0	69489.2	0
4	A4	247	-17272.3	0	0	100297	0
5	A5	247	-12968.1	0	0	96397.9	0
6	A6	247	-12586.5	0	0	93452.8	0
7	A7	247	-5238.44	0	0	86837.7	0
8	A8	247	-13045.4	0	0	81965.9	0
9	A9	247	-9851.23	0	0	83052.5	0
10	A10	247	-13007.2	0	0	80471.2	0
11	A11	247	-15089.5	0	0	71448.2	0
12	A12	247	-12757.7	0	0	-2131.79	0
13	B1	247	-10671.8	0	0	84794	0
14	B2	247	-10903.2	0	0	92013.4	0
15	B3	247	-14279.4	0	0	83742.7	0
16	B4	247	-12792.8	0	0	81369.4	0
17	B5	247	-17520.9	0	0	91286.5	0
18	B6	247	-7871.72	0	0	94061.9	0
19	B7	247	-11887.4	0	0	89950.2	0
20	B8	247	-9926.32	0	0	96019	0
21	B9	247	-7650.91	0	0	87006.2	0
22	B10	247	-7047.59	0	0	-327.006	0
23	B11	247	1887.36	0	0	125.889	0
24	B12	247	-8039.33	0	0	349.74	0
25	C1	247	-4535.07	0	0	99862.9	0
26	C2	247	-9741.3	0	0	94767.1	0
27	C3	247	-13901.3	0	0	95061.3	0
28	C4	247	-7539.29	0	0	98133.6	0
29	C5	247	-23719.6	0	0	92565.6	0
30	C6	247	-10987	0	0	97977.2	0
31	C7	247	-11538.6	0	0	99702.8	0
32	C8	247	-6686.83	0	0	104680	0
33	C9	247	-12419.9	0	0	101678	0
34	C10	247	-9507.55	0	0	-1192.98	0
35	C11	247	3864.45	0	0	1497.86	0
36	C12	247	-9429.8	0	0	-18743.5	0
37	D1	247	-11111.4	0	0	105474	0
38	D2	247	-7552.24	0	0	99565.3	0
39	D3	247	-7786.91	0	0	94581.6	0
40	D4	247	-12520.6	0	0	104689	0
41	D5	247	-8044.81	0	0	107535	0
42	D6	247	-10968.4	0	0	109189	0
43	D7	247	-9558.66	0	0	111312	0
44	D8	247	-7632.03	0	0	109749	0
45	D9	247	-1456.57	0	0	111853	0
46	D10	247	-7537.48	0	0	109263	0
47	D11	247	-11742	0	0	103920	0
48	D12	247	-4764.69	0	0	-11.1526	0
49	E1	247	-14457.7	0	0	111824	0
50	E2	247	-18332.6	0	0	109396	0
51	E3	247	-12054.5	0	0	116645	0
52	E4	247	-7125.56	0	0	115067	0
53	E5	247	-8364.14	0	0	123129	0
54	E6	247	-10795	0	0	127499	0
55	E7	247	-26737.1	0	0	133598	0
56	E8	247	-5808.74	0	0	127219	0
57	E9	247	-4068.67	0	0	122058	0
58	E10	247	-1503.19	0	0	63.1756	0
59	E11	247	-11718.4	0	0	-2433.14	0
60	E12	247	-15777.4	0	0	165.274	0
61	F1	247	-15646.9	0	0	118038	0
62	F2	247	-16172.5	0	0	115277	0
63	F3	247	-16110.4	0	0	119210	0
64	F4	247	-9415.14	0	0	112422	0
65	F5	247	-8728.43	0	0	134500	0
66	F6	247	-12495.4	0	0	140350	0
67	F7	247	-11176	0	0	138898	0
68	F8	247	-8588.39	0	0	128242	0
69	F9	247	-8750.98	0	0	117345	0
70	F10	247	8952.27	0	0	1959.76	0
71	F11	247	-4240.27	0	0	400.974	0
72	F12	247	-16490.1	0	0	-1940.84	0
73	G1	247	-14187.2	0	0	-1254.11	0
74	G2	247	-8154.17	0	0	546.801	0
75	G3	247	-9830.14	0	0	295.273	0
76	G4	247	-16965.4	0	0	-737.911	0
77	G5	247	-8555.53	0	0	-1219.64	0
78	G6	247	-9045.47	0	0	1041.62	0
79	G7	247	-6367.09	0	0	-1022.07	0
80	G8	247	-2444.54	0	0	161.696	0
81	G9	247	-8329.73	0	0	-2783.61	0
82	G10	247	-5273.08	0	0	-175.447	0
83	G11	247	-10172.5	0	0	-2297.7	0
84	G12	247	-10222.6	0	0	217.553	0
85	H1	247	-6604.76	0	0	375.437	0
86	H2	247	-9535.7	0	0	-429.923	0
87	H3	247	-9923.02	0	0	-1246.54	0
88	H4	247	-5864.65	0	0	420.712	0
89	H5	247	-9939.18	0	0	-1067.42	0
90	H6	247	-19565.2	0	0	-1662.63	0
91	H7	247	-13371.9	0	0	-2061.9	0
92	H8	247	-7891.47	0	0	114.225	0
93	H9	247	-6894.19	0	0	-353.425	0
94	H10	247	-8766.14	0	0	-629.093	0
95	H11	247	-7386.56	0	0	-260.192	0
96	H12	247	-11008.5	0	0	-201.825	0
1	A1	248	-14876.1	0	0	90099.6	0
2	A2	248	-13954.5	0	0	83213.6	0
3	A3	248	-10455.6	0	0	69730.3	0
4	A4	248	-16752.6	0	0	99050.3	0
5	A5	248	-13080.7	0	0	94310.5	0
6	A6	248	-10362.6	0	0	92423.9	0
7	A7	248	-4337.06	0	0	86262.5	0
8	A8	248	-15087.1	0	0	79205.6	0
9	A9	248	-10077	0	0	83170.3	0
10	A10	248	-13859.9	0	0	79018.8	0
11	A11	248	-18198.7	0	0	70106.4	0
12	A12	248	-11410.7	0	0	-1024.87	0
13	B1	248	-12058.2	0	0	84648.1	0
14	B2	248	-10398.6	0	0	91935.9	0
15	B3	248	-13176	0	0	84455.6	0
16	B4	248	-13021.8	0	0	81643.9	0
17	B5	248	-18779.2	0	0	90598.9	0
18	B6	248	-7423.16	0	0	94423.6	0
19	B7	248	-12165.2	0	0	89846.9	0
20	B8	248	-8341	0	0	95933.9	0
21	B9	248	-6579.86	0	0	86231.1	0
22	B10	248	-6097.33	0	0	565.872	0
23	B11	248	2000.8	0	0	926.584	0
24	B12	248	-8608.56	0	0	1169.77	0
25	C1	248	-3494.95	0	0	99728	0
26	C2	248	-8569.4	0	0	94930	0
27	C3	248	-12246.7	0	0	95408.5	0
28	C4	248	-7333.94	0	0	96896.8	0
29	C5	248	-23670.6	0	0	91768.6	0
30	C6	248	-11234.7	0	0	98518	0
31	C7	248	-11586.6	0	0	98996.6	0
32	C8	248	-5757.82	0	0	105127	0
33	C9	248	-10650.4	0	0	103693	0
34	C10	248	-10315	0	0	-581.471	0
35	C11	248	4056.59	0	0	-1191.1	0
36	C12	248	-10118.3	0	0	-19401.9	0
37	D1	248	-9728.2	0	0	106182	0
38	D2	248	-10307.5	0	0	100609	0
39	D3	248	-7494.33	0	0	95367.8	0
40	D4	248	-12899	0	0	105157	0
41	D5	248	-8378.92	0	0	108456	0
42	D6	248	-9144.98	0	0	110283	0
43	D7	248	-9012.38	0	0	111892	0
44	D8	248	-8553.81	0	0	109106	0
45	D9	248	-2028.98	0	0	110241	0
46	D10	248	-6772.5	0	0	109514	0
47	D11	248	-12696.2	0	0	101963	0
48	D12	248	-3794.77	0	0	387.513	0
49	E1	248	-14232.4	0	0	112793	0
50	E2	248	-18292.5	0	0	109795	0
51	E3	248	-12613.1	0	0	116610	0
52	E4	248	-8634.7	0	0	115000	0
53	E5	248	-6954.6	0	0	123321	0
54	E6	248	-10611.4	0	0	129770	0
55	E7	248	-24569.8	0	0	133755	0
56	E8	248	-4912.96	0	0	127428	0
57	E9	248	-3625.19	0	0	121474	0
58	E10	248	677.271	0	0	1344.55	0
59	E11	248	-10968.8	0	0	-3073.09	0
60	E12	248	-15442.3	0	0	-765.563	0
61	F1	248	-14273.5	0	0	118020	0
62	F2	248	-16775.8	0	0	114923	0
63	F3	248	-15684	0	0	119654	0
64	F4	248	-8776.15	0	0	112654	0
65	F5	248	-8664.41	0	0	134539	0
66	F6	248	-11525.4	0	0	140479	0
67	F7	248	-8313.34	0	0	138803	0
68	F8	248	-8290.18	0	0	125831	0
69	F9	248	-11114.9	0	0	115688	0
70	F10	248	8131.27	0	0	1099.27	0
71	F11	248	-6732.53	0	0	-316.767	0
72	F12	248	-15002.6	0	0	-536.072	0
73	G1	248	-13820.2	0	0	-863.07	0
74	G2	248	-8468.04	0	0	521.064	0
75	G3	248	-12081.4	0	0	1155.02	0
76	G4	248	-16737.4	0	0	-1318.27	0
77	G5	248	-7804.5	0	0	934.022	0
78	G6	248	-9408.57	0	0	-14.6003	0
79	G7	248	-6790.15	0	0	-188.403	0
80	G8	248	-1529.06	0	0	-333.863	0
81	G9	248	-3410.67	0	0	-1686.67	0
82	G10	248	-4692.59	0	0	-610.34	0
83	G11	248	-8410.73	0	0	-552.175	0
84	G12	248	-9096.98	0	0	-2031.21	0
85	H1	248	-7278.96	0	0	22.4041	0
86	H2	248	-9638.15	0	0	-502.056	0
87	H3	248	-10973.4	0	0	-885.679	0
88	H4	248	-7683.69	0	0	-408.691	0
89	H5	248	-11959.9	0	0	-1340.2	0
90	H6	248	-19271.6	0	0	-1460.6	0
91	H7	248	-14348	0	0	-1769.62	0
92	H8	248	-8386.04	0	0	-55.8284	0
93	H9	248	-7133.82	0	0	755.219	0
94	H10	248	-9152.67	0	0	-702.451	0
95	H11	248	-7743.7	0	0	-417.521	0
96	H12	248	-9474.47	0	0	2125.46	0
1	A1	249	-13907.4	0	0	89017.3	0
2	A2	249	-15017.6	0	0	82826.8	0
3	A3	249	-9539.82	0	0	69814.9	0
4	A4	249	-16373.4	0	0	99519.8	0
5	A5	249	-12490.4	0	0	96003.4	0
6	A6	249	-11446.6	0	0	91077.2	0
7	A7	249	-5243.93	0	0	87019.9	0
8	A8	249	-13098.8	0	0	80672	0
9	A9	249	-10482.9	0	0	82002	0
10	A10	249	-14430.8	0	0	79795	0
11	A11	249	-15942	0	0	70096.5	0
12	A12	249	-11493.5	0	0	-1692.82	0
13	B1	249	-11901.2	0	0	84399.2	0
14	B2	249	-11093.3	0	0	92412.3	0
15	B3	249	-14716.1	0	0	83583.9	0
16	B4	249	-12376.2	0	0	80652.3	0
17	B5	249	-18101.9	0	0	90383.7	0
18	B6	249	-9008.18	0	0	94008.9	0
19	B7	249	-11185	0	0	89748	0
20	B8	249	-9420.41	0	0	96572.2	0
21	B9	249	-8120.68	0	0	86554.6	0
22	B10	249	-7569.5	0	0	391.285	0
23	B11	249	2148.55	0	0	862.438	0
24	B12	249	-6437.81	0	0	-1077.77	0
25	C1	249	-5808.77	0	0	99536.7	0
26	C2	249	-9138.78	0	0	94834.1	0
27	C3	249	-13209.4	0	0	94525.8	0
28	C4	249	-7323.08	0	0	98412.7	0
29	C5	249	-25471.1	0	0	92760	0
30	C6	249	-11906.3	0	0	98475	0
31	C7	249	-11811.5	0	0	99927.4	0
32	C8	249	-6145.01	0	0	105344	0
33	C9	249	-12049	0	0	103297	0
34	C10	249	-9876.37	0	0	-1432.82	0
35	C11	249	4467.57	0	0	1191.85	0
36	C12	249	-8768.76	0	0	-18795.7	0
37	D1	249	-9412	0	0	105494	0
38	D2	249	-9457.1	0	0	99705.4	0
39	D3	249	-8329.34	0	0	94468.9	0
40	D4	249	-13549.6	0	0	104118	0
41	D5	249	-8738.06	0	0	108164	0
42	D6	249	-9439.16	0	0	110380	0
43	D7	249	-7631.69	0	0	110951	0
44	D8	249	-6901.61	0	0	108669	0
45	D9	249	-2877.43	0	0	111058	0
46	D10	249	-6691.36	0	0	107891	0
47	D11	249	-12489.7	0	0	102995	0
48	D12	249	-5862.94	0	0	382.454	0
49	E1	249	-14499.5	0	0	112234	0
50	E2	249	-17712.4	0	0	109326	0
51	E3	249	-11192.5	0	0	116910	0
52	E4	249	-6499.32	0	0	114397	0
53	E5	249	-8561.71	0	0	123027	0
54	E6	249	-12713.5	0	0	130445	0
55	E7	249	-25293.5	0	0	134197	0
56	E8	249	-4700.84	0	0	127017	0
57	E9	249	-2998.56	0	0	121020	0
58	E10	249	-135.743	0	0	1698.7	0
59	E11	249	-11253.4	0	0	-2459.81	0
60	E12	249	-14905.2	0	0	-1128.1	0
61	F1	249	-13047.2	0	0	117965	0
62	F2	249	-14952.3	0	0	114848	0
63	F3	249	-15184	0	0	119041	0
64	F4	249	-10369.1	0	0	111822	0
65	F5	249	-7914.5	0	0	133318	0
66	F6	249	-11325	0	0	139986	0
67	F7	249	-8936.28	0	0	138267	0
68	F8	249	-6255.65	0	0	127737	0
69	F9	249	-9654.21	0	0	114870	0
70	F10	249	9074.07	0	0	2231.77	0
71	F11	249	-7586.06	0	0	704.219	0
72	F12	249	-16330.9	0	0	-1045.65	0
73	G1	249	-14109.7	0	0	-748.965	0
74	G2	249	-9492.45	0	0	424.72	0
75	G3	249	-10468.2	0	0	199.072	0
76	G4	249	-14568.1	0	0	-1276.47	0
77	G5	249	-7121.04	0	0	-165.884	0
78	G6	249	-10900.5	0	0	474.102	0
79	G7	249	-6856.31	0	0	886.338	0
80	G8	249	-3899.46	0	0	-9.45812	0
81	G9	249	-6419.42	0	0	-3880.43	0
82	G10	249	-5364.14	0	0	-180.646	0
83	G11	249	-7840.81	0	0	-2431.64	0
84	G12	249	-10922.8	0	0	-2035.19	0
85	H1	249	-7180.13	0	0	379.134	0
86	H2	249	-10735.6	0	0	-946.019	0
87	H3	249	-11008	0	0	-503.408	0
88	H4	249	-4064.74	0	0	180.475	0
89	H5	249	-10866.2	0	0	-2480.47	0
90	H6	249	-16871.4	0	0	-401.704	0
91	H7	249	-11275	0	0	-532.808	0
92	H8	249	-7095.01	0	0	-451.75	0
93	H9	249	-6303.77	0	0	-808.862	0
94	H10	249	-8237.2	0	0	-1060.6	0
95	H11	249	-8595.89	0	0	-1059.09	0
96	H12	249	-10933.5	0	0	760.889	0
1	A1	250	-14023	0	0	88498.2	0
2	A2	250	-14591.5	0	0	83816.5	0
3	A3	250	-9879.89	0	0	69256.8	0
4	A4	250	-15469	0	0	99184.6	0
5	A5	250	-13339.1	0	0	95250.9	0
6	A6	250	-11116	0	0	90624.9	0
7	A7	250	-6076.87	0	0	86464.3	0
8	A8	250	-14419.1	0	0	80830	0
9	A9	250	-7636.99	0	0	82703.3	0
10	A10	250	-12348.8	0	0	77202.6	0
11	A11	250	-17854.2	0	0	70290.6	0
12	A12	250	-9796.72	0	0	-784.792	0
13	B1	250	-10758.5	0	0	84199.4	0
14	B2	250	-11009	0	0	90950.9	0
15	B3	250	-16292.5	0	0	83592.9	0
16	B4	250	-12691.3	0	0	79997.3	0
17	B5	250	-18336.2	0	0	91001.2	0
18	B6	250	-7959.57	0	0	93778.6	0
19	B7	250	-11863.1	0	0	89546.8	0
20	B8	250	-10370.6	0	0	95692.3	0
21	B9	250	-8613.79	0	0	87856	0
22	B10	250	-6795.54	0	0	-364.835	0
23	B11	250	892.677	0	0	677.566	0
24	B12	250	-9007.35	0	0	-806.464	0
25	C1	250	-5516.9	0	0	99534.4	0
26	C2	250	-8106.75	0	0	94355.4	0
27	C3	250	-13400.4	0	0	94819.2	0
28	C4	250	-6308.7	0	0	98087.1	0
29	C5	250	-24734.8	0	0	92915.2	0
30	C6	250	-11305.3	0	0	99113.3	0
31	C7	250	-11956.7	0	0	100162	0
32	C8	250	-3737.45	0	0	105109	0
33	C9	250	-11875.5	0	0	101820	0
34	C10	250	-7298.08	0	0	855.768	0
35	C11	250	3609.9	0	0	725.121	0
36	C12	250	-8330.98	0	0	-17823.5	0
37	D1	250	-9660.52	0	0	105380	0
38	D2	250	-9052.1	0	0	100043	0
39	D3	250	-8838.48	0	0	95268.2	0
40	D4	250	-12752.7	0	0	104659	0
41	D5	250	-7915.95	0	0	109115	0
42	D6	250	-9704.12	0	0	109952	0
43	D7	250	-9130.48	0	0	110306	0
44	D8	250	-7469.09	0	0	108950	0
45	D9	250	-3228.75	0	0	110992	0
46	D10	250	-7955.94	0	0	110029	0
47	D11	250	-12186.6	0	0	102022	0
48	D12	250	-5599.9	0	0	-707.828	0
49	E1	250	-14545	0	0	112155	0
50	E2	250	-18087.3	0	0	109550	0
51	E3	250	-12010.1	0	0	117002	0
52	E4	250	-8416.33	0	0	115528	0
53	E5	250	-7701.03	0	0	122026	0
54	E6	250	-11720	0	0	129698	0
55	E7	250	-24989.3	0	0	132316	0
56	E8	250	-5568.98	0	0	127945	0
57	E9	250	-4484.98	0	0	120276	0
58	E10	250	-1773.75	0	0	-326.491	0
59	E11	250	-12389	0	0	-2758.36	0
60	E12	250	-15972.4	0	0	782.41	0
61	F1	250	-14194.1	0	0	118182	0
62	F2	250	-16232.2	0	0	114893	0
63	F3	250	-15304.4	0	0	118902	0
64	F4	250	-8996.1	0	0	111260	0
65	F5	250	-6952.27	0	0	134732	0
66	F6	250	-11913.3	0	0	138583	0
67	F7	250	-7203.42	0	0	137207	0
68	F8	250	-9029.17	0	0	127445	0
69	F9	250	-8534.83	0	0	116122	0
70	F10	250	9866.32	0	0	1685.02	0
71	F11	250	-5949.9	0	0	1293.13	0
72	F12	250	-16805.3	0	0	33.695	0
73	G1	250	-13274.8	0	0	-1048.03	0
74	G2	250	-8700.5	0	0	520.624	0
75	G3	250	-11196.3	0	0	407.898	0
76	G4	250	-15567	0	0	-652.833	0
77	G5	250	-7050.62	0	0	-1287.84	0
78	G6	250	-11271.7	0	0	900.447	0
79	G7	250	-7350.77	0	0	-39.1277	0
80	G8	250	-2330.29	0	0	791.764	0
81	G9	250	-6216.16	0	0	-3005.79	0
82	G10	250	-4810.87	0	0	200.423	0
83	G11	250	-8487.47	0	0	-1196.77	0
84	G12	250	-9300.79	0	0	-1721.01	0
85	H1	250	-8409.72	0	0	-155.855	0
86	H2	250	-9651.83	0	0	-641.64	0
87	H3	250	-10099.6	0	0	-1094.41	0
88	H4	250	-5350	0	0	561.726	0
89	H5	250	-11846.4	0	0	-2850.26	0
90	H6	250	-18115.3	0	0	-836.453	0
91	H7	250	-12581.1	0	0	-430.73	0
92	H8	250	-8054.65	0	0	106.359	0
93	H9	250	-6306.72	0	0	915.349	0
94	H10	250	-7303.45	0	0	-394.064	0
95	H11	250	-9123.42	0	0	-486.131	0
96	H12	250	-10560.9	0	0	-469.277	0
1	A1	251	-13471.8	0	0	88521.3	0
2	A2	251	-16206.4	0	0	82882.7	0
3	A3	251	-10113.6	0	0	68777.5	0
4	A4	251	-15780.4	0	0	98430.4	0
5	A5	251	-14032.7	0	0	95072.5	0
6	A6	251	-11366.1	0	0	92169.6	0
7	A7	251	-6258.09	0	0	86953.8	0
8	A8	251	-13561.7	0	0	80113.9	0
9	A9	251	-10998.8	0	0	82329.9	0
10	A10	251	-13509.1	0	0	77241.9	0
11	A11	251	-17353.9	0	0	70151.2	0
12	A12	251	-10213.7	0	0	-1029.48	0
13	B1	251	-12089.7	0	0	83726.2	0
14	B2	251	-10526.9	0	0	91340.2	0
15	B3	251	-14175.8	0	0	84332	0
16	B4	251	-11406.2	0	0	80593.5	0
17	B5	251	-18309.9	0	0	89749.8	0
18	B6	251	-7137.98	0	0	94421.2	0
19	B7	251	-12664.3	0	0	89814.3	0
20	B8	251	-10327	0	0	95582.6	0
21	B9	251	-7718.25	0	0	86362.4	0
22	B10	251	-6908.96	0	0	171.233	0
23	B11	251	2501.99	0	0	785.467	0
24	B12	251	-9738.37	0	0	463.436	0
25	C1	251	-6628.56	0	0	99774.7	0
26	C2	251	-8609.87	0	0	95260.7	0
27	C3	251	-12591.1	0	0	94872.6	0
28	C4	251	-7885.7	0	0	97447.8	0
29	C5	251	-24503.3	0	0	92740.9	0
30	C6	251	-12382.3	0	0	97861.5	0
31	C7	251	-12439.1	0	0	98187.9	0
32	C8	251	-5872.57	0	0	104517	0
33	C9	251	-11072.8	0	0	100314	0
34	C10	251	-8877.42	0	0	-451.53	0
35	C11	251	5015.29	0	0	382.713	0
36	C12	251	-7485.8	0	0	-19119.5	0
37	D1	251	-10714.6	0	0	105640	0
38	D2	251	-7985.98	0	0	100205	0
39	D3	251	-8064.42	0	0	94949.3	0
40	D4	251	-14667.7	0	0	104653	0
41	D5	251	-8227.65	0	0	108078	0
42	D6	251	-11228.3	0	0	109526	0
43	D7	251	-9003.08	0	0	110317	0
44	D8	251	-6326.77	0	0	108995	0
45	D9	251	-1946.2	0	0	111395	0
46	D10	251	-4793.93	0	0	109099	0
47	D11	251	-11532.3	0	0	102148	0
48	D12	251	-7377.8	0	0	787.176	0
49	E1	251	-14420.3	0	0	111931	0
50	E2	251	-19991.3	0	0	109500	0
51	E3	251	-11195.1	0	0	116742	0
52	E4	251	-6487.88	0	0	115415	0
53	E5	251	-8260.44	0	0	122815	0
54	E6	251	-12326.9	0	0	127800	0
55	E7	251	-25100.4	0	0	131446	0
56	E8	251	-4041.63	0	0	127596	0
57	E9	251	-5446.12	0	0	120688	0
58	E10	251	-1747.3	0	0	402.989	0
59	E11	251	-11379.4	0	0	-2391.03	0
60	E12	251	-15641.7	0	0	-1166.23	0
61	F1	251	-14409.7	0	0	118206	0
62	F2	251	-16403.6	0	0	114806	0
63	F3	251	-15428.9	0	0	118865	0
64	F4	251	-8252.31	0	0	112003	0
65	F5	251	-6810.21	0	0	133886	0
66	F6	251	-14060	0	0	138905	0
67	F7	251	-8634.01	0	0	137897	0
68	F8	251	-8531.87	0	0	127140	0
69	F9	251	-7634.49	0	0	116805	0
70	F10	251	8188	0	0	1639.45	0
71	F11	251	-5766.51	0	0	420.958	0
72	F12	251	-15106.7	0	0	-2702.74	0
73	G1	251	-13786	0	0	-1227.51	0
74	G2	251	-8287.08	0	0	395.489	0
75	G3	251	-9664.28	0	0	139.967	0
76	G4	251	-15543	0	0	-1092.43	0
77	G5	251	-8311.37	0	0	824.913	0
78	G6	251	-10213.7	0	0	474.478	0
79	G7	251	-7210.5	0	0	-1122.86	0
80	G8	251	-2768	0	0	-321.812	0
81	G9	251	-6266.99	0	0	-2923.72	0
82	G10	251	-3831.64	0	0	-653.216	0
83	G11	251	-7713.08	0	0	-908.844	0
84	G12	251	-9169.29	0	0	-1114.6	0
85	H1	251	-7993.13	0	0	333.077	0
86	H2	251	-10464.6	0	0	-398.668	0
87	H3	251	-11196.3	0	0	-858.094	0
88	H4	251	-5836.13	0	0	-129.448	0
89	H5	251	-10540.7	0	0	-1326.99	0
90	H6	251	-18524.3	0	0	-759.621	0
91	H7	251	-12218.8	0	0	-390.929	0
92	H8	251	-8864.92	0	0	-174.392	0
93	H9	251	-7078.63	0	0	111.701	0
94	H10	251	-8870.67	0	0	-1239.31	0
95	H11	251	-8353.3	0	0	-17.5645	0
96	H12	251	-10185.1	0	0	171.597	0
1	A1	252	-14081.5	0	0	89161.4	0
2	A2	252	-13945.3	0	0	82287.3	0
3	A3	252	-9630.41	0	0	69253.6	0
4	A4	252	-17512.6	0	0	99059.7	0
5	A5	252	-12851.3	0	0	96100.6	0
6	A6	252	-11316.4	0	0	91952.1	0
7	A7	252	-5186.31	0	0	86478.3	0
8	A8	252	-13217.4	0	0	80706.4	0
9	A9	252	-9994.03	0	0	82882.8	0
10	A10	252	-13155.9	0	0	77388.3	0
11	A11	252	-17192	0	0	70834.7	0
12	A12	252	-12275	0	0	-1756.7	0
13	B1	252	-11473.4	0	0	83381.8	0
14	B2	252	-11205.6	0	0	91477.5	0
15	B3	252	-16069.6	0	0	83719.7	0
16	B4	252	-12348.4	0	0	80192.5	0
17	B5	252	-18574.7	0	0	91010.9	0
18	B6	252	-7748.16	0	0	94764.6	0
19	B7	252	-12181.7	0	0	91017.1	0
20	B8	252	-9493.51	0	0	95145.2	0
21	B9	252	-8689.45	0	0	86979	0
22	B10	252	-6617.07	0	0	-1500.67	0
23	B11	252	3178.89	0	0	-79.3914	0
24	B12	252	-8529.4	0	0	414.372	0
25	C1	252	-6317.64	0	0	98386.8	0
26	C2	252	-10038.4	0	0	95063.5	0
27	C3	252	-13022.9	0	0	93891.6	0
28	C4	252	-5969.09	0	0	96947.5	0
29	C5	252	-25287.5	0	0	92471.4	0
30	C6	252	-11751	0	0	97590.2	0
31	C7	252	-10729.6	0	0	99805.7	0
32	C8	252	-6487.69	0	0	104997	0
33	C9	252	-12666.4	0	0	101752	0
34	C10	252	-7567.54	0	0	-991.773	0
35	C11	252	4217.03	0	0	766.655	0
36	C12	252	-9961.59	0	0	-18318.3	0
37	D1	252	-11063.5	0	0	105139	0
38	D2	252	-8387.41	0	0	99243.4	0
39	D3	252	-7316.86	0	0	94438.1	0
40	D4	252	-14042.2	0	0	104457	0
41	D5	252	-8284.39	0	0	107958	0
42	D6	252	-8207.51	0	0	109704	0
43	D7	252	-8704.62	0	0	110426	0
44	D8	252	-6567.37	0	0	109439	0
45	D9	252	-1432.93	0	0	110478	0
46	D10	252	-6227.42	0	0	108700	0
47	D11	252	-11218.5	0	0	102577	0
48	D12	252	-4569.9	0	0	1130.89	0
49	E1	252	-15154.1	0	0	111279	0
50	E2	252	-19062.8	0	0	109083	0
51	E3	252	-10541.8	0	0	116862	0
52	E4	252	-7716.36	0	0	114671	0
53	E5	252	-8964.92	0	0	123909	0
54	E6	252	-10706.3	0	0	129511	0
55	E7	252	-25224.2	0	0	132889	0
56	E8	252	-4245.13	0	0	127133	0
57	E9	252	-4030.51	0	0	120938	0
58	E10	252	-1337.39	0	0	966.461	0
59	E11	252	-11615.1	0	0	-2561.26	0
60	E12	252	-14328.9	0	0	-1811.35	0
61	F1	252	-14727.2	0	0	117865	0
62	F2	252	-17113.4	0	0	114909	0
63	F3	252	-15853.3	0	0	119121	0
64	F4	252	-9119.26	0	0	111548	0
65	F5	252	-7832.75	0	0	134639	0
66	F6	252	-11677.8	0	0	140299	0
67	F7	252	-9923.39	0	0	137497	0
68	F8	252	-7062.33	0	0	127188	0
69	F9	252	-9125.61	0	0	115652	0
70	F10	252	9136.31	0	0	1938.19	0
71	F11	252	-5893.91	0	0	1452.29	0
72	F12	252	-14324.8	0	0	-2818.19	0
73	G1	252	-13717.1	0	0	-704.716	0
74	G2	252	-9913.55	0	0	323.965	0
75	G3	252	-9229.91	0	0	376.358	0
76	G4	252	-15481.3	0	0	-657.716	0
77	G5	252	-7770.8	0	0	-771.362	0
78	G6	252	-9816.52	0	0	1824.35	0
79	G7	252	-5139.48	0	0	-162.118	0
80	G8	252	-3875.47	0	0	114.714	0
81	G9	252	-6161.96	0	0	-3256.14	0
82	G10	252	-4264.25	0	0	-69.0107	0
83	G11	252	-9508.28	0	0	-1510.57	0
84	G12	252	-8356.64	0	0	-786.198	0
85	H1	252	-7827.77	0	0	-284.484	0
86	H2	252	-10621.6	0	0	-523.741	0
87	H3	252	-8964.69	0	0	-783.082	0
88	H4	252	-5938.75	0	0	-235.385	0
89	H5	252	-10569.8	0	0	-3256.94	0
90	H6	252	-17717	0	0	-284.632	0
91	H7	252	-12948.9	0	0	-2408.65	0
92	H8	252	-8813.44	0	0	-488.604	0
93	H9	252	-6710.41	0	0	-848.5	0
94	H10	252	-8522.04	0	0	-146.69	0
95	H11	252	-7994.89	0	0	288.267	0
96	H12	252	-9226.96	0	0	947.823	0
1	A1	253	-14123.6	0	0	89329.1	0
2	A2	253	-13689.5	0	0	82734.4	0
3	A3	253	-9843.9	0	0	68502.2	0
4	A4	253	-15759.3	0	0	97876.7	0
5	A5	253	-14508.2	0	0	94857.4	0
6	A6	253	-11901.8	0	0	91943.5	0
7	A7	253	-4421.71	0	0	87011.9	0
8	A8	253	-12868.1	0	0	79458.4	0
9	A9	253	-10301.7	0	0	83172.2	0
10	A10	253	-12828.5	0	0	77637.9	0
11	A11	253	-14859	0	0	69889.6	0
12	A12	253	-12268.1	0	0	-2128.64	0
13	B1	253	-11595.7	0	0	84400.9	0
14	B2	253	-10297.1	0	0	91493.9	0
15	B3	253	-16033.3	0	0	84104.2	0
16	B4	253	-12670.8	0	0	80833.5	0
17	B5	253	-19193.6	0	0	90368.5	0
18	B6	253	-7419.61	0	0	93482.8	0
19	B7	253	-13044.2	0	0	89379.5	0
20	B8	253	-8915.91	0	0	95331.6	0
21	B9	253	-9003.26	0	0	87018.4	0
22	B10	253	-7722.83	0	0	85.3604	0
23	B11	253	1887.24	0	0	-389.372	0
24	B12	253	-7283.54	0	0	291.811	0
25	C1	253	-6472.77	0	0	99036.9	0
26	C2	253	-8897.48	0	0	95110.2	0
27	C3	253	-13328.7	0	0	94740.3	0
28	C4	253	-7509.94	0	0	97289.8	0
29	C5	253	-25202.8	0	0	92039.2	0
30	C6	253	-10648.1	0	0	98571.1	0
31	C7	253	-12206.2	0	0	98879.3	0
32	C8	253	-5846.72	0	0	104880	0
33	C9	253	-11829.6	0	0	102402	0
34	C10	253	-9112.46	0	0	-658.092	0
35	C11	253	4596.79	0	0	176.279	0
36	C12	253	-9181.9	0	0	-18453.6	0
37	D1	253	-9158.33	0	0	104397	0
38	D2	253	-9593.24	0	0	99999	0
39	D3	253	-7129.18	0	0	94771.7	0
40	D4	253	-12775.2	0	0	104204	0
41	D5	253	-7467.54	0	0	107362	0
42	D6	253	-9907.98	0	0	109773	0
43	D7	253	-8292.01	0	0	111010	0
44	D8	253	-6228.02	0	0	108200	0
45	D9	253	-4372.72	0	0	110688	0
46	D10	253	-7682.72	0	0	108804	0
47	D11	253	-11751.7	0	0	103143	0
48	D12	253	-4775.78	0	0	-594.319	0
49	E1	253	-15010.3	0	0	112199	0
50	E2	253	-18829.2	0	0	108639	0
51	E3	253	-10983.6	0	0	116468	0
52	E4	253	-8274.23	0	0	114969	0
53	E5	253	-9707.35	0	0	122124	0
54	E6	253	-12668	0	0	129025	0
55	E7	253	-25793.1	0	0	133635	0
56	E8	253	-4048.97	0	0	125800	0
57	E9	253	-3516.96	0	0	119164	0
58	E10	253	-102.416	0	0	1232.4	0
59	E11	253	-9832.79	0	0	-1915.2	0
60	E12	253	-13850	0	0	-2345.05	0
61	F1	253	-15610.7	0	0	118245	0
62	F2	253	-16514.6	0	0	114825	0
63	F3	253	-15835.9	0	0	118065	0
64	F4	253	-9628.16	0	0	111481	0
65	F5	253	-7535.45	0	0	133862	0
66	F6	253	-13446	0	0	137202	0
67	F7	253	-9314.82	0	0	137442	0
68	F8	253	-7334.06	0	0	126855	0
69	F9	253	-8832.86	0	0	115425	0
70	F10	253	8626.28	0	0	2346.9	0
71	F11	253	-5904.42	0	0	220.782	0
72	F12	253	-14171	0	0	-1121.2	0
73	G1	253	-13506.6	0	0	-602.466	0
74	G2	253	-9485.15	0	0	686.766	0
75	G3	253	-10683.9	0	0	787.463	0
76	G4	253	-15192.2	0	0	-726.517	0
77	G5	253	-8601.6	0	0	-1157.03	0
78	G6	253	-9596.58	0	0	840.2	0
79	G7	253	-6873.49	0	0	986.965	0
80	G8	253	-4767.61	0	0	15.9014	0
81	G9	253	-7457.63	0	0	-2446.04	0
82	G10	253	-3514.23	0	0	-1071.06	0
83	G11	253	-6666.55	0	0	-684.477	0
84	G12	253	-8987	0	0	-600.744	0
85	H1	253	-7994.64	0	0	260.799	0
86	H2	253	-12298	0	0	-361.725	0
87	H3	253	-10905.3	0	0	-843.916	0
88	H4	253	-5968.02	0	0	-529.579	0
89	H5	253	-12147.9	0	0	-2127.82	0
90	H6	253	-17909.9	0	0	-87.5418	0
91	H7	253	-11833.8	0	0	-2085.6	0
92	H8	253	-7657.75	0	0	104.928	0
93	H9	253	-7051.15	0	0	-110.699	0
94	H10	253	-7968.31	0	0	-1109.85	0
95	H11	253	-7800.68	0	0	-892.816	0
96	H12	253	-9837.82	0	0	-70.5381	0
1	A1	254	-13523.5	0	0	88982.2	0
2	A2	254	-13461.4	0	0	81873.4	0
3	A3	254	-9767.39	0	0	69940.8	0
4	A4	254	-17019.6	0	0	99318	0
5	A5	254	-13696.2	0	0	95336.8	0
6	A6	254	-11952.6	0	0	91149.1	0
7	A7	254	-5178.96	0	0	85520	0
8	A8	254	-13904.2	0	0	81016.2	0
9	A9	254	-10625.9	0	0	83274.2	0
10	A10	254	-13261	0	0	78981.8	0
11	A11	254	-14605.1	0	0	69745.8	0
12	A12	254	-9515.12	0	0	-2297.19	0
13	B1	254	-10092.9	0	0	83018	0
14	B2	254	-10329.6	0	0	90713.6	0
15	B3	254	-16447.5	0	0	83200.5	0
16	B4	254	-13638.5	0	0	80608.6	0
17	B5	254	-18192.1	0	0	89716.2	0
18	B6	254	-8373.27	0	0	93721.5	0
19	B7	254	-12308.6	0	0	89151.4	0
20	B8	254	-10798.9	0	0	95339	0
21	B9	254	-8430.76	0	0	85320.4	0
22	B10	254	-7307.49	0	0	-830.178	0
23	B11	254	452.292	0	0	636.188	0
24	B12	254	-5782.98	0	0	280.257	0
25	C1	254	-5318.01	0	0	99350.4	0
26	C2	254	-8998.77	0	0	94589.9	0
27	C3	254	-12889	0	0	94632.6	0
28	C4	254	-7766.8	0	0	97480.2	0
29	C5	254	-23879.7	0	0	91845.1	0
30	C6	254	-10690.3	0	0	97586.9	0
31	C7	254	-11525.9	0	0	99453.6	0
32	C8	254	-5970.53	0	0	104232	0
33	C9	254	-12233.7	0	0	101167	0
34	C10	254	-11048.3	0	0	-409.475	0
35	C11	254	3988.55	0	0	1090.38	0
36	C12	254	-8571.83	0	0	-18951.4	0
37	D1	254	-10396.4	0	0	105900	0
38	D2	254	-9895.83	0	0	98984.4	0
39	D3	254	-8394.66	0	0	94726.7	0
40	D4	254	-12885.2	0	0	103767	0
41	D5	254	-6986.42	0	0	106967	0
42	D6	254	-10511.8	0	0	108800	0
43	D7	254	-9017	0	0	111267	0
44	D8	254	-5401.25	0	0	109423	0
45	D9	254	-4271.65	0	0	110608	0
46	D10	254	-6993.46	0	0	108398	0
47	D11	254	-12891.5	0	0	101444	0
48	D12	254	-5726.42	0	0	382.041	0
49	E1	254	-14694.7	0	0	111398	0
50	E2	254	-18515.5	0	0	109737	0
51	E3	254	-11859.2	0	0	116036	0
52	E4	254	-7248.06	0	0	113915	0
53	E5	254	-10607.2	0	0	123274	0
54	E6	254	-10697.4	0	0	128067	0
55	E7	254	-25006	0	0	131609	0
56	E8	254	-4837.77	0	0	127153	0
57	E9	254	-3381.17	0	0	119648	0
58	E10	254	-566.386	0	0	501.356	0
59	E11	254	-11098.8	0	0	-3200.28	0
60	E12	254	-16815.1	0	0	-1610.42	0
61	F1	254	-14401.7	0	0	118239	0
62	F2	254	-16533	0	0	114683	0
63	F3	254	-15470.1	0	0	117967	0
64	F4	254	-8477.27	0	0	112584	0
65	F5	254	-8297.42	0	0	134092	0
66	F6	254	-11930.3	0	0	138134	0
67	F7	254	-10594.4	0	0	138737	0
68	F8	254	-8793.59	0	0	126939	0
69	F9	254	-10912.8	0	0	115048	0
70	F10	254	7995.33	0	0	2377.71	0
71	F11	254	-6939.07	0	0	363.78	0
72	F12	254	-16062.2	0	0	-474.222	0
73	G1	254	-14545.2	0	0	-432.304	0
74	G2	254	-9578.29	0	0	978.922	0
75	G3	254	-9471.77	0	0	6.42137	0
76	G4	254	-15164.4	0	0	-1258.11	0
77	G5	254	-8704.03	0	0	-726.189	0
78	G6	254	-10717.8	0	0	536.388	0
79	G7	254	-6263.19	0	0	-1102.73	0
80	G8	254	-2942.74	0	0	383.569	0
81	G9	254	-7263.23	0	0	-2907.11	0
82	G10	254	-2954.39	0	0	321.868	0
83	G11	254	-8228.61	0	0	-1858.44	0
84	G12	254	-11700.9	0	0	-2341.48	0
85	H1	254	-7672.79	0	0	288.037	0
86	H2	254	-9664.34	0	0	-358.709	0
87	H3	254	-10567.7	0	0	-724.381	0
88	H4	254	-4598.87	0	0	265.596	0
89	H5	254	-11682.6	0	0	-1798.16	0
90	H6	254	-18218.6	0	0	-1630.11	0
91	H7	254	-13624.1	0	0	-2200.65	0
92	H8	254	-9246.18	0	0	117.851	0
93	H9	254	-6535.96	0	0	-449.19	0
94	H10	254	-9926.74	0	0	-859.63	0
95	H11	254	-8164.78	0	0	224.704	0
96	H12	254	-9362.53	0	0	58.0974	0
1	A1	255	-14250.2	0	0	89042.8	0
2	A2	255	-14470.5	0	0	81882	0
3	A3	255	-10030.7	0	0	68523.7	0
4	A4	255	-16410.2	0	0	98362.2	0
5	A5	255	-11396.6	0	0	94692.8	0
6	A6	255	-11247.7	0	0	92111.8	0
7	A7	255	-4675.15	0	0	85731.6	0
8	A8	255	-13934.7	0	0	80784.2	0
9	A9	255	-10024.5	0	0	82734.4	0
10	A10	255	-13923.5	0	0	77568.4	0
11	A11	255	-15760	0	0	69820.7	0
12	A12	255	-11332.5	0	0	-1732.18	0
13	B1	255	-11318.2	0	0	84442.7	0
14	B2	255	-9903.81	0	0	91152.9	0
15	B3	255	-15672.5	0	0	83164.5	0
16	B4	255	-13680.3	0	0	79656.4	0
17	B5	255	-18946.3	0	0	90242.5	0
18	B6	255	-7722.84	0	0	93316	0
19	B7	255	-12067	0	0	89884.9	0
20	B8	255	-9452.48	0	0	94712.8	0
21	B9	255	-8755.45	0	0	86799.4	0
22	B10	255	-8796.95	0	0	997.65	0
23	B11	255	3222.65	0	0	289.417	0
24	B12	255	-9572.77	0	0	565.518	0
25	C1	255	-6477.39	0	0	98660.2	0
26	C2	255	-8655.26	0	0	94755.7	0
27	C3	255	-12632.7	0	0	93496.9	0
28	C4	255	-8549.51	0	0	97298.8	0
29	C5	255	-24938.6	0	0	92048	0
30	C6	255	-9633.63	0	0	98388.6	0
31	C7	255	-12431.6	0	0	99057.2	0
32	C8	255	-6744.51	0	0	104498	0
33	C9	255	-12399.7	0	0	101050	0
34	C10	255	-8683.06	0	0	-404.827	0
35	C11	255	6364.44	0	0	654.343	0
36	C12	255	-5966.9	0	0	-19174.3	0
37	D1	255	-10567.1	0	0	105207	0
38	D2	255	-9293.3	0	0	99018.2	0
39	D3	255	-8594.92	0	0	94613	0
40	D4	255	-14294.2	0	0	103725	0
41	D5	255	-8703.21	0	0	106587	0
42	D6	255	-9745.56	0	0	108845	0
43	D7	255	-9134.11	0	0	111182	0
44	D8	255	-8667.65	0	0	108126	0
45	D9	255	-2082.58	0	0	110512	0
46	D10	255	-8856.88	0	0	108233	0
47	D11	255	-13991.8	0	0	102386	0
48	D12	255	-5444.4	0	0	763.673	0
49	E1	255	-15228	0	0	112188	0
50	E2	255	-17634.4	0	0	108920	0
51	E3	255	-10506.2	0	0	115583	0
52	E4	255	-5129.95	0	0	113850	0
53	E5	255	-10345.3	0	0	121456	0
54	E6	255	-10908.6	0	0	128397	0
55	E7	255	-25328.6	0	0	131388	0
56	E8	255	-4606.73	0	0	125853	0
57	E9	255	-5042.94	0	0	119665	0
58	E10	255	536.58	0	0	-616.452	0
59	E11	255	-13135.1	0	0	-2177.81	0
60	E12	255	-13704.9	0	0	-2908.94	0
61	F1	255	-14941.9	0	0	117706	0
62	F2	255	-16521.9	0	0	114797	0
63	F3	255	-14321.1	0	0	118696	0
64	F4	255	-9814.82	0	0	111546	0
65	F5	255	-8253.86	0	0	134310	0
66	F6	255	-12591.7	0	0	137970	0
67	F7	255	-9392.86	0	0	137016	0
68	F8	255	-8128.05	0	0	125062	0
69	F9	255	-8768.34	0	0	116121	0
70	F10	255	9379.17	0	0	2627.53	0
71	F11	255	-5071.78	0	0	-650.802	0
72	F12	255	-15792.5	0	0	-149.106	0
73	G1	255	-14882.7	0	0	-230.585	0
74	G2	255	-9430.31	0	0	892.378	0
75	G3	255	-11211.3	0	0	142.292	0
76	G4	255	-16889.5	0	0	-631.454	0
77	G5	255	-9355.88	0	0	-145.877	0
78	G6	255	-10504.6	0	0	704.089	0
79	G7	255	-7310.11	0	0	160.085	0
80	G8	255	-1665.8	0	0	43.7768	0
81	G9	255	-6061.57	0	0	-3682.58	0
82	G10	255	-4660.24	0	0	-1513.67	0
83	G11	255	-8281.3	0	0	337.38	0
84	G12	255	-6658.5	0	0	-3103.04	0
85	H1	255	-6869.62	0	0	-185.206	0
86	H2	255	-10288.2	0	0	-288.009	0
87	H3	255	-8733.78	0	0	-511.564	0
88	H4	255	-6775.42	0	0	-337.642	0
89	H5	255	-11447.6	0	0	-2230.48	0
90	H6	255	-18126.1	0	0	-612.179	0
91	H7	255	-13813.4	0	0	-1255.73	0
92	H8	255	-9210.56	0	0	670.787	0
93	H9	255	-6918.95	0	0	37.4546	0
94	H10	255	-10066.8	0	0	-1092.98	0
95	H11	255	-7895.06	0	0	500.484	0
96	H12	255	-10097.1	0	0	1516.56	0
1	A1	256	-15813.1	0	0	88695.8	0
2	A2	256	-13411.2	0	0	81957.2	0
3	A3	256	-9511	0	0	69152	0
4	A4	256	-17696.5	0	0	99188.6	0
5	A5	256	-12165.1	0	0	93752.8	0
6	A6	256	-12598.3	0	0	91630.7	0
7	A7	256	-3858.1	0	0	84998	0
8	A8	256	-14251.4	0	0	80558.6	0
9	A9	256	-10971.8	0	0	81619.5	0
10	A10	256	-12799.1	0	0	77073.6	0
11	A11	256	-17112.7	0	0	70937.3	0
12	A12	256	-12267	0	0	-1388.07	0
13	B1	256	-11761	0	0	83661.1	0
14	B2	256	-11786.4	0	0	91570.6	0
15	B3	256	-14393.1	0	0	83853.4	0
16	B4	256	-13386.4	0	0	79426.5	0
17	B5	256	-18259.5	0	0	90356.7	0
18	B6	256	-8057.25	0	0	93605.7	0
19	B7	256	-11186.6	0	0	89965.3	0
20	B8	256	-10245	0	0	96145.5	0
21	B9	256	-8857.95	0	0	85685.7	0
22	B10	256	-8592.44	0	0	-181.13	0
23	B11	256	1761.65	0	0	2406.65	0
24	B12	256	-8954.54	0	0	421.504	0
25	C1	256	-7843.75	0	0	99001.1	0
26	C2	256	-8099.97	0	0	94831	0
27	C3	256	-13761	0	0	94165.6	0
28	C4	256	-7559.53	0	0	96314.4	0
29	C5	256	-24783.2	0	0	91798	0
30	C6	256	-12178.3	0	0	97160.6	0
31	C7	256	-11437.2	0	0	97760	0
32	C8	256	-6893.94	0	0	104072	0
33	C9	256	-13858.7	0	0	100651	0
34	C10	256	-11090.2	0	0	-716.06	0
35	C11	256	6280.85	0	0	1134.09	0
36	C12	256	-11709	0	0	-19183.1	0
37	D1	256	-11144.4	0	0	104909	0
38	D2	256	-8358.55	0	0	99802.7	0
39	D3	256	-8444.52	0	0	94091.1	0
40	D4	256	-13591.7	0	0	103686	0
41	D5	256	-8959.55	0	0	107569	0
42	D6	256	-9201.53	0	0	109737	0
43	D7	256	-7950.31	0	0	110399	0
44	D8	256	-8348.85	0	0	108877	0
45	D9	256	-2726.82	0	0	109175	0
46	D10	256	-8068.01	0	0	108441	0
47	D11	256	-11997	0	0	101488	0
48	D12	256	-4114.93	0	0	457.06	0
49	E1	256	-15998	0	0	112010	0
50	E2	256	-17638.6	0	0	108737	0
51	E3	256	-9689.37	0	0	116357	0
52	E4	256	-8646.19	0	0	113922	0
53	E5	256	-8177.18	0	0	121951	0
54	E6	256	-13268.8	0	0	127289	0
55	E7	256	-23899.6	0	0	131664	0
56	E8	256	-4886.52	0	0	126260	0
57	E9	256	-3773.72	0	0	119419	0
58	E10	256	-2868.89	0	0	350.758	0
59	E11	256	-11579.1	0	0	-3586.52	0
60	E12	256	-14989.7	0	0	-1630.82	0
61	F1	256	-13634.2	0	0	117553	0
62	F2	256	-16515.4	0	0	115032	0
63	F3	256	-15691.9	0	0	118170	0
64	F4	256	-8462.53	0	0	111748	0
65	F5	256	-7351	0	0	132887	0
66	F6	256	-11546.1	0	0	138960	0
67	F7	256	-9120.88	0	0	137178	0
68	F8	256	-8696.84	0	0	126507	0
69	F9	256	-11339.8	0	0	115520	0
70	F10	256	7942.63	0	0	2692.68	0
71	F11	256	-6496.82	0	0	-1111.61	0
72	F12	256	-13919.8	0	0	-2229.66	0
73	G1	256	-14475.3	0	0	-328.827	0
74	G2	256	-9394.32	0	0	276.671	0
75	G3	256	-12563.3	0	0	867.145	0
76	G4	256	-17423.8	0	0	-1425.39	0
77	G5	256	-10317.2	0	0	331.779	0
78	G6	256	-9955.61	0	0	1516.23	0
79	G7	256	-5551.49	0	0	417.598	0
80	G8	256	-3610.33	0	0	1052.67	0
81	G9	256	-7553.15	0	0	-2990.04	0
82	G10	256	-5609.68	0	0	-1424.32	0
83	G11	256	-8635.8	0	0	-1291.74	0
84	G12	256	-11479.8	0	0	-2332.06	0
85	H1	256	-7607.05	0	0	-181.015	0
86	H2	256	-11315.9	0	0	5.30394	0
87	H3	256	-10171.9	0	0	-919.847	0
88	H4	256	-4940.96	0	0	169.657	0
89	H5	256	-10762.1	0	0	-3148.77	0
90	H6	256	-17797.4	0	0	-575.884	0
91	H7	256	-12370.9	0	0	-1277.42	0
92	H8	256	-9932.2	0	0	-80.9581	0
93	H9	256	-6265.19	0	0	-173.548	0
94	H10	256	-8341.59	0	0	-1397.79	0
95	H11	256	-10185.9	0	0	214.158	0
96	H12	256	-9711.76	0	0	401.635	0
1	A1	257	-15229.5	0	0	88684.8	0
2	A2	257	-14208.1	0	0	81667.2	0
3	A3	257	-9842.75	0	0	69759.1	0
4	A4	257	-17315.5	0	0	98632.6	0
5	A5	257	-13362.3	0	0	94641.2	0
6	A6	257	-11603.8	0	0	91517.4	0
7	A7	257	-3583.7	0	0	86566.9	0
8	A8	257	-12775.3	0	0	78687.3	0
9	A9	257	-10826.2	0	0	81902.2	0
10	A10	257	-13508.6	0	0	77516.4	0
11	A11	257	-19078.3	0	0	70387.5	0
12	A12	257	-11402.9	0	0	-905.824	0
13	B1	257	-11383.5	0	0	83453.4	0
14	B2	257	-10942	0	0	91179.7	0
15	B3	257	-14124.8	0	0	83485.7	0
16	B4	257	-12637.7	0	0	79292.9	0
17	B5	257	-18071.6	0	0	90278.3	0
18	B6	257	-7750.71	0	0	94092.2	0
19	B7	257	-12455.9	0	0	89296.2	0
20	B8	257	-9878.28	0	0	95556.9	0
21	B9	257	-8972.46	0	0	86945.5	0
22	B10	257	-7369.45	0	0	27.9159	0
23	B11	257	693.402	0	0	154.348	0
24	B12	257	-9480.57	0	0	849.805	0
25	C1	257	-7763.54	0	0	99121.5	0
26	C2	257	-9114.52	0	0	94188.1	0
27	C3	257	-13721	0	0	95062.5	0
28	C4	257	-7826.34	0	0	97779.5	0
29	C5	257	-25706.7	0	0	92596.8	0
30	C6	257	-11083.4	0	0	96533.7	0
31	C7	257	-13123.3	0	0	98000.1	0
32	C8	257	-6925.38	0	0	104122	0
33	C9	257	-13527.1	0	0	102448	0
34	C10	257	-10368	0	0	325.587	0
35	C11	257	3551.95	0	0	557.665	0
36	C12	257	-8184.46	0	0	-18504	0
37	D1	257	-11504.5	0	0	105009	0
38	D2	257	-10347	0	0	99723.3	0
39	D3	257	-7131.17	0	0	94200.5	0
40	D4	257	-12429.7	0	0	103798	0
41	D5	257	-8432.44	0	0	107590	0
42	D6	257	-11869.1	0	0	109000	0
43	D7	257	-7433.45	0	0	109805	0
44	D8	257	-8322.41	0	0	108922	0
45	D9	257	-3151.07	0	0	111121	0
46	D10	257	-8275.64	0	0	108373	0
47	D11	257	-11773.6	0	0	101869	0
48	D12	257	-4579.41	0	0	97.1598	0
49	E1	257	-14980.3	0	0	112107	0
50	E2	257	-16581.1	0	0	108706	0
51	E3	257	-12586.7	0	0	116815	0
52	E4	257	-6430.61	0	0	115386	0
53	E5	257	-10903.5	0	0	123378	0
54	E6	257	-11833.5	0	0	127993	0
55	E7	257	-25922.8	0	0	132735	0
56	E8	257	-5996.12	0	0	126190	0
57	E9	257	-4910.05	0	0	119783	0
58	E10	257	190.322	0	0	1567.23	0
59	E11	257	-10928.5	0	0	-3182.46	0
60	E12	257	-16148.2	0	0	-2467.38	0
61	F1	257	-14517.9	0	0	116814	0
62	F2	257	-16821.2	0	0	114089	0
63	F3	257	-15170.7	0	0	118211	0
64	F4	257	-10980.4	0	0	110827	0
65	F5	257	-9670.06	0	0	133044	0
66	F6	257	-12544.7	0	0	139201	0
67	F7	257	-10055.2	0	0	136818	0
68	F8	257	-8452.07	0	0	126296	0
69	F9	257	-8086.4	0	0	114552	0
70	F10	257	7706.95	0	0	1290.92	0
71	F11	257	-5688.08	0	0	918.184	0
72	F12	257	-15420.5	0	0	-3127.44	0
73	G1	257	-13993.5	0	0	-386.971	0
74	G2	257	-9467.42	0	0	797.92	0
75	G3	257	-9554.87	0	0	388.256	0
76	G4	257	-16234.2	0	0	-674.525	0
77	G5	257	-11183.7	0	0	-1323.05	0
78	G6	257	-9487.22	0	0	1545.49	0
79	G7	257	-8170.2	0	0	-547.671	0
80	G8	257	-3074.62	0	0	-233.719	0
81	G9	257	-5944.96	0	0	-2643.78	0
82	G10	257	-4576.21	0	0	-1023.04	0
83	G11	257	-9711.53	0	0	-2235.26	0
84	G12	257	-7603.63	0	0	-1005.46	0
85	H1	257	-7201.68	0	0	-203.636	0
86	H2	257	-10158.6	0	0	-100.009	0
87	H3	257	-8496.68	0	0	-262.58	0
88	H4	257	-6755.19	0	0	1016.72	0
89	H5	257	-10502.2	0	0	-3348.55	0
90	H6	257	-18156.4	0	0	-938.654	0
91	H7	257	-13512.5	0	0	-1628.99	0
92	H8	257	-7598.43	0	0	-65.674	0
93	H9	257	-6968	0	0	-326.876	0
94	H10	257	-8850.31	0	0	-1733.66	0
95	H11	257	-8431.82	0	0	-1135.54	0
96	H12	257	-11998	0	0	1855.98	0
1	A1	258	-15310	0	0	88885.3	0
2	A2	258	-14523.9	0	0	81636.9	0
3	A3	258	-9570.13	0	0	67418.2	0
4	A4	258	-16772	0	0	99367.4	0
5	A5	258	-13752.5	0	0	95665.5	0
6	A6	258	-11926.9	0	0	91879.4	0
7	A7	258	-5122.96	0	0	84599.5	0
8	A8	258	-13080.9	0	0	78843.4	0
9	A9	258	-10625.7	0	0	82112.6	0
10	A10	258	-14115.4	0	0	76998.3	0
11	A11	258	-17648.4	0	0	69882.7	0
12	A12	258	-10741.1	0	0	-1382.43	0
13	B1	258	-10353.9	0	0	83746.3	0
14	B2	258	-11009.7	0	0	91467.6	0
15	B3	258	-15112	0	0	82709.5	0
16	B4	258	-12560.8	0	0	80701.2	0
17	B5	258	-19240.2	0	0	89562.7	0
18	B6	258	-8885.1	0	0	93195.5	0
19	B7	258	-12770.1	0	0	89811.6	0
20	B8	258	-10212	0	0	94298.2	0
21	B9	258	-8446.88	0	0	85963.8	0
22	B10	258	-7986.9	0	0	209.895	0
23	B11	258	1370.62	0	0	-504.837	0
24	B12	258	-7316.33	0	0	511.038	0
25	C1	258	-7570.19	0	0	99184.8	0
26	C2	258	-8360.69	0	0	94221.6	0
27	C3	258	-12333.2	0	0	93628.9	0
28	C4	258	-8189.98	0	0	97142.8	0
29	C5	258	-26175	0	0	91763.8	0
30	C6	258	-12614.1	0	0	97824.9	0
31	C7	258	-10160.9	0	0	99914	0
32	C8	258	-4936.86	0	0	103815	0
33	C9	258	-12159.5	0	0	100379	0
34	C10	258	-8864.62	0	0	-1349.85	0
35	C11	258	4555.04	0	0	143.478	0
36	C12	258	-8081.78	0	0	-18692.8	0
37	D1	258	-12192.3	0	0	104560	0
38	D2	258	-9880.75	0	0	98976.6	0
39	D3	258	-8622.66	0	0	93194.4	0
40	D4	258	-12896.9	0	0	103039	0
41	D5	258	-8936.14	0	0	107216	0
42	D6	258	-10141.5	0	0	108940	0
43	D7	258	-9333.51	0	0	109168	0
44	D8	258	-7853.09	0	0	107508	0
45	D9	258	-1634.38	0	0	109320	0
46	D10	258	-6853.36	0	0	107597	0
47	D11	258	-12237.4	0	0	100472	0
48	D12	258	-6431.26	0	0	258.088	0
49	E1	258	-14900.1	0	0	111137	0
50	E2	258	-18920.3	0	0	108815	0
51	E3	258	-11599.4	0	0	115709	0
52	E4	258	-8373.09	0	0	114749	0
53	E5	258	-9955.57	0	0	121213	0
54	E6	258	-11972.7	0	0	128271	0
55	E7	258	-26869.4	0	0	132724	0
56	E8	258	-6692.83	0	0	125799	0
57	E9	258	-5271.67	0	0	119023	0
58	E10	258	-2530.58	0	0	653.192	0
59	E11	258	-10072.7	0	0	-4328.02	0
60	E12	258	-15735.2	0	0	-790.529	0
61	F1	258	-14361.9	0	0	117178	0
62	F2	258	-16841.6	0	0	114126	0
63	F3	258	-15948.7	0	0	117263	0
64	F4	258	-9196.57	0	0	110673	0
65	F5	258	-8242.04	0	0	132825	0
66	F6	258	-12569.1	0	0	138215	0
67	F7	258	-13492.8	0	0	136170	0
68	F8	258	-8336.1	0	0	126111	0
69	F9	258	-11256	0	0	115499	0
70	F10	258	8178.22	0	0	2166.31	0
71	F11	258	-5516.4	0	0	1654.99	0
72	F12	258	-17145	0	0	-595.425	0
73	G1	258	-14481.1	0	0	-487.684	0
74	G2	258	-9369.43	0	0	1237.7	0
75	G3	258	-9675.2	0	0	393.497	0
76	G4	258	-16356.7	0	0	-459.233	0
77	G5	258	-8469.82	0	0	-738.239	0
78	G6	258	-10191.7	0	0	-237.861	0
79	G7	258	-7570.54	0	0	78.8496	0
80	G8	258	-2594.38	0	0	361.09	0
81	G9	258	-6199.6	0	0	-3321.85	0
82	G10	258	-6614.92	0	0	540.857	0
83	G11	258	-7071.14	0	0	-1971.37	0
84	G12	258	-9631.63	0	0	-2195.67	0
85	H1	258	-7512.35	0	0	117.242	0
86	H2	258	-11158.8	0	0	-32.4308	0
87	H3	258	-11238.4	0	0	-866.69	0
88	H4	258	-5246.21	0	0	1377.85	0
89	H5	258	-11714.9	0	0	-589.463	0
90	H6	258	-17754.7	0	0	-259.576	0
91	H7	258	-10430.3	0	0	-1128.09	0
92	H8	258	-8280.08	0	0	-268.341	0
93	H9	258	-6886.2	0	0	-184.8	0
94	H10	258	-8803.37	0	0	-1762.4	0
95	H11	258	-8218.12	0	0	193.802	0
96	H12	258	-9919.7	0	0	615.086	0
1	A1	259	-15941.6	0	0	88156.3	0
2	A2	259	-14884.9	0	0	82026.4	0
3	A3	259	-9094.42	0	0	68415.7	0
4	A4	259	-18438.7	0	0	99898.3	0
5	A5	259	-12243.7	0	0	94976.5	0
6	A6	259	-11606.6	0	0	91502.2	0
7	A7	259	-5394.59	0	0	85324.6	0
8	A8	259	-14812.2	0	0	80344	0
9	A9	259	-9001.28	0	0	82266	0
10	A10	259	-15699.1	0	0	76968.2	0
11	A11	259	-15564.8	0	0	70681.8	0
12	A12	259	-11619.9	0	0	-672.326	0
13	B1	259	-13381.4	0	0	83537.9	0
14	B2	259	-11967.7	0	0	89997.3	0
15	B3	259	-15755.3	0	0	82744.4	0
16	B4	259	-12400.4	0	0	79966.2	0
17	B5	259	-19658.8	0	0	88964	0
18	B6	259	-7975.07	0	0	93838.6	0
19	B7	259	-12753	0	0	89099.4	0
20	B8	259	-8355.37	0	0	95054.1	0
21	B9	259	-8577.56	0	0	86301.3	0
22	B10	259	-7317.98	0	0	-494.506	0
23	B11	259	2304.18	0	0	1003.63	0
24	B12	259	-8902.81	0	0	-793.35	0
25	C1	259	-9363.24	0	0	99449.2	0
26	C2	259	-10162.2	0	0	94679.1	0
27	C3	259	-13720.7	0	0	93694.1	0
28	C4	259	-7467.21	0	0	96352.1	0
29	C5	259	-23943.7	0	0	91323.4	0
30	C6	259	-12073.8	0	0	97799.3	0
31	C7	259	-11847.6	0	0	99111.6	0
32	C8	259	-7348.93	0	0	102943	0
33	C9	259	-12573.8	0	0	101543	0
34	C10	259	-11388	0	0	169.545	0
35	C11	259	5289.4	0	0	1136.71	0
36	C12	259	-9711.02	0	0	-19098.7	0
37	D1	259	-12812.1	0	0	104721	0
38	D2	259	-10612.8	0	0	98942.2	0
39	D3	259	-8760.15	0	0	93834.4	0
40	D4	259	-12576.1	0	0	103728	0
41	D5	259	-9185.65	0	0	107064	0
42	D6	259	-11609.6	0	0	108507	0
43	D7	259	-10588.5	0	0	109547	0
44	D8	259	-8687.2	0	0	107645	0
45	D9	259	-4078.23	0	0	110693	0
46	D10	259	-7282.97	0	0	107844	0
47	D11	259	-12361.2	0	0	99964.5	0
48	D12	259	-3499.86	0	0	417.09	0
49	E1	259	-14511	0	0	110811	0
50	E2	259	-17569.2	0	0	110794	0
51	E3	259	-11860.2	0	0	116601	0
52	E4	259	-7931.12	0	0	113940	0
53	E5	259	-8700.08	0	0	121199	0
54	E6	259	-11984.1	0	0	127407	0
55	E7	259	-26317.5	0	0	131383	0
56	E8	259	-5606.38	0	0	126057	0
57	E9	259	-3314.57	0	0	120126	0
58	E10	259	-1340.26	0	0	703.445	0
59	E11	259	-11775.8	0	0	-2359.24	0
60	E12	259	-14044.9	0	0	-1215.93	0
61	F1	259	-14895.3	0	0	117566	0
62	F2	259	-17263.6	0	0	114297	0
63	F3	259	-14970.4	0	0	117293	0
64	F4	259	-8926.94	0	0	109806	0
65	F5	259	-8871.2	0	0	133763	0
66	F6	259	-14518.7	0	0	138115	0
67	F7	259	-9883.33	0	0	135634	0
68	F8	259	-8597.79	0	0	125834	0
69	F9	259	-9596.41	0	0	116206	0
70	F10	259	9689.52	0	0	1059.46	0
71	F11	259	-5921.29	0	0	1089.09	0
72	F12	259	-14343.3	0	0	-2604.75	0
73	G1	259	-14287.9	0	0	-380.502	0
74	G2	259	-9605.49	0	0	1029.23	0
75	G3	259	-10032	0	0	466.411	0
76	G4	259	-16087.4	0	0	-1099.19	0
77	G5	259	-8162.92	0	0	-549.366	0
78	G6	259	-8372.27	0	0	654.128	0
79	G7	259	-6440.33	0	0	958.836	0
80	G8	259	-4630.25	0	0	-130.148	0
81	G9	259	-6878.75	0	0	-2960.14	0
82	G10	259	-4683.05	0	0	-352.02	0
83	G11	259	-8724.39	0	0	-705.545	0
84	G12	259	-11041.1	0	0	-1192.89	0
85	H1	259	-7916.52	0	0	452.5	0
86	H2	259	-9623.99	0	0	-213.769	0
87	H3	259	-10241.7	0	0	322.195	0
88	H4	259	-6769.72	0	0	-362.444	0
89	H5	259	-10444.6	0	0	-2426.89	0
90	H6	259	-19046	0	0	-493.869	0
91	H7	259	-11473.3	0	0	-899.613	0
92	H8	259	-9588.87	0	0	1619.34	0
93	H9	259	-6989.84	0	0	-700.169	0
94	H10	259	-9953.16	0	0	-70.2646	0
95	H11	259	-9175.76	0	0	-1410.49	0
96	H12	259	-10419.1	0	0	-62.0798	0

### Sheet: Amplification Data
Block Type	96-Well Block (0.2mL)
Calibration Background is expired	Yes
Calibration Background performed on	2022-08-04 11:09:46 AM EDT
Calibration FAM is expired	Yes
Calibration FAM performed on	2020-04-03 13:57:08 PM EDT
Calibration NED is expired	Yes
Calibration NED performed on	2020-04-03 14:17:54 PM EDT
Calibration ROI is expired	Yes
Calibration ROI performed on	2022-08-04 10:26:43 AM EDT
Calibration ROX is expired	Yes
Calibration ROX performed on	2020-04-03 14:49:29 PM EDT
Calibration SYBR is expired	Yes
Calibration SYBR performed on	2020-04-03 14:34:06 PM EDT
Calibration TAMRA is expired	Yes
Calibration TAMRA performed on	2020-04-03 14:41:44 PM EDT
Calibration Uniformity is expired	Yes
Calibration Uniformity performed on	2020-04-03 13:32:49 PM EDT
Calibration VIC is expired	Yes
Calibration VIC performed on	2020-04-03 14:06:53 PM EDT
Chemistry	SYBR_GREEN
Experiment Barcode
Experiment Comments
Experiment File Name	C:\Applied Biosystems\QuantStudio Real-Time PCR Software\User Files\experiments\Nina\2023-08-09 142927-IVT G2h-Oligo-U2h cur-2bio-50deg-TS-NA.eds
Experiment Name	2023-08-09 142927-IVT G2h-Oligo-U2h cur-2bio-50deg-TS-NA
Experiment Run End Time	2023-08-09 17:10:26 PM EDT
Experiment Type	Comparative Cт (ΔΔCт)
Experiment User Name	nya
Instrument Name	278882378
Instrument Serial Number	278882378
Instrument Type	ViiA(TM) 7 System
Passive Reference	ROX
Quantification Cycle Method	Ct
Signal Smoothing On	true
Stage/ Cycle where Analysis is performed	Stage 2, Step 2
Well	Cycle	Target Name	Rn	Delta Rn
1	1	F2hR-rep1	0.0992105	0.00795991
1	2	F2hR-rep1	0.099307	0.00574264
1	3	F2hR-rep1	0.0983946	0.00251642
1	4	F2hR-rep1	0.0997994	0.00160751
1	5	F2hR-rep1	0.102501	0.00199486
1	6	F2hR-rep1	0.110872	0.00805293
1	7	F2hR-rep1	0.104816	-0.000317085
1	8	F2hR-rep1	0.101809	-0.00563834
1	9	F2hR-rep1	0.106221	-0.00353959
1	10	F2hR-rep1	0.11237	0.000295479
1	11	F2hR-rep1	0.107248	-0.00714036
1	12	F2hR-rep1	0.105805	-0.0108975
1	13	F2hR-rep1	0.114089	-0.00492662
1	14	F2hR-rep1	0.124489	0.0031595
1	15	F2hR-rep1	0.127884	0.00424096
1	16	F2hR-rep1	0.136549	0.0105918
1	17	F2hR-rep1	0.144581	0.0163102
1	18	F2hR-rep1	0.190304	0.0597195
1	19	F2hR-rep1	0.281516	0.148618
1	20	F2hR-rep1	0.466806	0.331594
1	21	F2hR-rep1	0.788373	0.650847
1	22	F2hR-rep1	1.3581	1.21826
1	23	F2hR-rep1	2.18839	2.04624
1	24	F2hR-rep1	3.27258	3.12811
1	25	F2hR-rep1	4.4381	4.29132
1	26	F2hR-rep1	5.46079	5.31169
1	27	F2hR-rep1	6.29343	6.14202
1	28	F2hR-rep1	6.93256	6.77884
1	29	F2hR-rep1	7.3517	7.19566
1	30	F2hR-rep1	7.67733	7.51898
1	31	F2hR-rep1	7.93592	7.77526
1	32	F2hR-rep1	8.10747	7.94449
1	33	F2hR-rep1	8.25645	8.09116
1	34	F2hR-rep1	8.37124	8.20364
1	35	F2hR-rep1	8.43311	8.26319
1	36	F2hR-rep1	8.45506	8.28283
1	37	F2hR-rep1	8.476	8.30145
1	38	F2hR-rep1	8.48355	8.30669
1	39	F2hR-rep1	8.48702	8.30784
1	40	F2hR-rep1	8.4604	8.27891
2	1	F2hR-rep1	0.111921	0.00503264
2	2	F2hR-rep1	0.116386	0.00822239
2	3	F2hR-rep1	0.118651	0.00921109
2	4	F2hR-rep1	0.107689	-0.0030266
2	5	F2hR-rep1	0.104983	-0.00700794
2	6	F2hR-rep1	0.108818	-0.00444932
2	7	F2hR-rep1	0.108775	-0.00576765
2	8	F2hR-rep1	0.113919	-0.00189941
2	9	F2hR-rep1	0.126333	0.00923871
2	10	F2hR-rep1	0.126545	0.00817512
2	11	F2hR-rep1	0.122611	0.00296573
2	12	F2hR-rep1	0.118837	-0.00208406
2	13	F2hR-rep1	0.117954	-0.00424314
2	14	F2hR-rep1	0.12236	-0.00111253
2	15	F2hR-rep1	0.128192	0.00344346
2	16	F2hR-rep1	0.139385	0.0133603
2	17	F2hR-rep1	0.159496	0.032196
2	18	F2hR-rep1	0.203429	0.074853
2	19	F2hR-rep1	0.27306	0.143208
2	20	F2hR-rep1	0.432017	0.300889
2	21	F2hR-rep1	0.737488	0.605085
2	22	F2hR-rep1	1.2598	1.12612
2	23	F2hR-rep1	2.08662	1.95167
2	24	F2hR-rep1	3.21772	3.08149
2	25	F2hR-rep1	4.47932	4.34182
2	26	F2hR-rep1	5.69111	5.55233
2	27	F2hR-rep1	6.72907	6.58902
2	28	F2hR-rep1	7.49121	7.34987
2	29	F2hR-rep1	8.01215	7.86954
2	30	F2hR-rep1	8.43441	8.29052
2	31	F2hR-rep1	8.76424	8.61908
2	32	F2hR-rep1	8.98734	8.8409
2	33	F2hR-rep1	9.17033	9.02262
2	34	F2hR-rep1	9.28809	9.1391
2	35	F2hR-rep1	9.35463	9.20437
2	36	F2hR-rep1	9.37835	9.22681
2	37	F2hR-rep1	9.40884	9.25603
2	38	F2hR-rep1	9.40837	9.25427
2	39	F2hR-rep1	9.37006	9.2147
2	40	F2hR-rep1	9.39618	9.23954
3	1	F2hR-rep1	0.178202	-0.00459471
3	2	F2hR-rep1	0.181249	-0.00139477
3	3	F2hR-rep1	0.185477	0.00298756
3	4	F2hR-rep1	0.179782	-0.00255385
3	5	F2hR-rep1	0.176701	-0.00548121
3	6	F2hR-rep1	0.178968	-0.00306096
3	7	F2hR-rep1	0.18308	0.00120464
3	8	F2hR-rep1	0.188221	0.00649932
3	9	F2hR-rep1	0.185289	0.0037208
3	10	F2hR-rep1	0.182919	0.00150464
3	11	F2hR-rep1	0.18527	0.00400946
3	12	F2hR-rep1	0.17662	-0.00448688
3	13	F2hR-rep1	0.174745	-0.00620813
3	14	F2hR-rep1	0.180261	-0.00053884
3	15	F2hR-rep1	0.18305	0.00240346
3	16	F2hR-rep1	0.192993	0.0125007
3	17	F2hR-rep1	0.204427	0.0240883
3	18	F2hR-rep1	0.236299	0.056114
3	19	F2hR-rep1	0.295797	0.115765
3	20	F2hR-rep1	0.425226	0.245348
3	21	F2hR-rep1	0.674426	0.494702
3	22	F2hR-rep1	1.1092	0.929634
3	23	F2hR-rep1	1.85382	1.6744
3	24	F2hR-rep1	2.92676	2.74749
3	25	F2hR-rep1	4.27971	4.1006
3	26	F2hR-rep1	5.64555	5.4666
3	27	F2hR-rep1	6.82262	6.64382
3	28	F2hR-rep1	7.6971	7.51846
3	29	F2hR-rep1	8.3717	8.19321
3	30	F2hR-rep1	8.90104	8.7227
3	31	F2hR-rep1	9.304	9.12581
3	32	F2hR-rep1	9.59442	9.41639
3	33	F2hR-rep1	9.77308	9.5952
3	34	F2hR-rep1	9.91896	9.74123
3	35	F2hR-rep1	10.0587	9.8811
3	36	F2hR-rep1	10.2095	10.0321
3	37	F2hR-rep1	10.2529	10.0756
3	38	F2hR-rep1	10.2072	10.0301
3	39	F2hR-rep1	10.1989	10.0219
3	40	F2hR-rep1	10.2305	10.0537
4	1	F2hR-rep1	0.166643	-0.0224726
4	2	F2hR-rep1	0.167523	-0.0195815
4	3	F2hR-rep1	0.183649	-0.00144384
4	4	F2hR-rep1	0.18494	0.00185967
4	5	F2hR-rep1	0.181619	0.000550284
4	6	F2hR-rep1	0.177905	-0.00115273
4	7	F2hR-rep1	0.175224	-0.00182107
4	8	F2hR-rep1	0.174938	-9.55486e-05
4	9	F2hR-rep1	0.174274	0.00125196
4	10	F2hR-rep1	0.17155	0.000539752
4	11	F2hR-rep1	0.169967	0.000968557
4	12	F2hR-rep1	0.168267	0.00127999
4	13	F2hR-rep1	0.165966	0.000991152
4	14	F2hR-rep1	0.160035	-0.00292817
4	15	F2hR-rep1	0.161345	0.000393649
4	16	F2hR-rep1	0.175817	0.0168768
4	17	F2hR-rep1	0.198229	0.0413006
4	18	F2hR-rep1	0.231066	0.0761496
4	19	F2hR-rep1	0.272824	0.11992
4	20	F2hR-rep1	0.349412	0.19852
4	21	F2hR-rep1	0.501982	0.353101
4	22	F2hR-rep1	0.79334	0.646471
4	23	F2hR-rep1	1.29288	1.14802
4	24	F2hR-rep1	2.0987	1.95586
4	25	F2hR-rep1	3.29229	3.15146
4	26	F2hR-rep1	4.70376	4.56494
4	27	F2hR-rep1	6.05034	5.91353
4	28	F2hR-rep1	7.19207	7.05727
4	29	F2hR-rep1	8.11162	7.97883
4	30	F2hR-rep1	8.78082	8.65004
4	31	F2hR-rep1	9.24757	9.11881
4	32	F2hR-rep1	9.65301	9.52625
4	33	F2hR-rep1	9.92713	9.80239
4	34	F2hR-rep1	10.0825	9.95975
4	35	F2hR-rep1	10.2038	10.0831
4	36	F2hR-rep1	10.2722	10.1535
4	37	F2hR-rep1	10.3082	10.1915
4	38	F2hR-rep1	10.4315	10.3168
4	39	F2hR-rep1	10.4453	10.3326
4	40	F2hR-rep1	10.3586	10.2479
5	1	F2hR-rep1	0.185349	0.00872669
5	2	F2hR-rep1	0.185777	0.00839671
5	3	F2hR-rep1	0.185265	0.007126
5	4	F2hR-rep1	0.182459	0.00356158
5	5	F2hR-rep1	0.172835	-0.00682101
5	6	F2hR-rep1	0.172086	-0.0083284
5	7	F2hR-rep1	0.179923	-0.0012506
5	8	F2hR-rep1	0.180447	-0.0014849
5	9	F2hR-rep1	0.17931	-0.00337992
5	10	F2hR-rep1	0.18077	-0.0026792
5	11	F2hR-rep1	0.189658	0.00545115
5	12	F2hR-rep1	0.193537	0.00857095
5	13	F2hR-rep1	0.193335	0.00761021
5	14	F2hR-rep1	0.188381	0.00189769
5	15	F2hR-rep1	0.184883	-0.00235823
5	16	F2hR-rep1	0.180085	-0.00791533
5	17	F2hR-rep1	0.181764	-0.00699423
5	18	F2hR-rep1	0.198994	0.00947692
5	19	F2hR-rep1	0.218262	0.0279862
5	20	F2hR-rep1	0.24851	0.057476
5	21	F2hR-rep1	0.291983	0.100191
5	22	F2hR-rep1	0.397869	0.205318
5	23	F2hR-rep1	0.600815	0.407506
5	24	F2hR-rep1	0.968967	0.774899
5	25	F2hR-rep1	1.60888	1.41406
5	26	F2hR-rep1	2.59138	2.39579
5	27	F2hR-rep1	3.8952	3.69885
5	28	F2hR-rep1	5.28923	5.09212
5	29	F2hR-rep1	6.58066	6.3828
5	30	F2hR-rep1	7.6262	7.42758
5	31	F2hR-rep1	8.42381	8.22443
5	32	F2hR-rep1	8.97948	8.77934
5	33	F2hR-rep1	9.39881	9.19792
5	34	F2hR-rep1	9.73643	9.53478
5	35	F2hR-rep1	9.98296	9.78055
5	36	F2hR-rep1	10.1586	9.9554
5	37	F2hR-rep1	10.2953	10.0913
5	38	F2hR-rep1	10.3531	10.1484
5	39	F2hR-rep1	10.2564	10.051
5	40	F2hR-rep1	10.2256	10.0194
6	1	F2hR-rep1	0.241164	-0.00399334
6	2	F2hR-rep1	0.239219	-0.00474121
6	3	F2hR-rep1	0.236294	-0.00646892
6	4	F2hR-rep1	0.242403	0.000837003
6	5	F2hR-rep1	0.244756	0.0043868
6	6	F2hR-rep1	0.242643	0.00347144
6	7	F2hR-rep1	0.239576	0.00160074
6	8	F2hR-rep1	0.237624	0.000845686
6	9	F2hR-rep1	0.23608	0.000498953
6	10	F2hR-rep1	0.237641	0.00325735
6	11	F2hR-rep1	0.235219	0.00203238
6	12	F2hR-rep1	0.220826	-0.0111635
6	13	F2hR-rep1	0.220062	-0.0107304
6	14	F2hR-rep1	0.233489	0.00389354
6	15	F2hR-rep1	0.234376	0.00597805
6	16	F2hR-rep1	0.229091	0.00188982
6	17	F2hR-rep1	0.225138	-0.000865928
6	18	F2hR-rep1	0.225344	0.000536989
6	19	F2hR-rep1	0.234409	0.0107988
6	20	F2hR-rep1	0.266437	0.0440242
6	21	F2hR-rep1	0.290255	0.0690388
6	22	F2hR-rep1	0.368375	0.148356
6	23	F2hR-rep1	0.492689	0.273867
6	24	F2hR-rep1	0.723436	0.505811
6	25	F2hR-rep1	1.14179	0.925365
6	26	F2hR-rep1	1.83896	1.62373
6	27	F2hR-rep1	2.86701	2.65297
6	28	F2hR-rep1	4.17428	3.96144
6	29	F2hR-rep1	5.56186	5.35022
6	30	F2hR-rep1	6.82672	6.61628
6	31	F2hR-rep1	7.86214	7.6529
6	32	F2hR-rep1	8.65904	8.45099
6	33	F2hR-rep1	9.21858	9.01173
6	34	F2hR-rep1	9.56597	9.36032
6	35	F2hR-rep1	9.85151	9.64705
6	36	F2hR-rep1	10.0575	9.85427
6	37	F2hR-rep1	10.2136	10.0116
6	38	F2hR-rep1	10.293	10.0922
6	39	F2hR-rep1	10.3113	10.1116
6	40	F2hR-rep1	10.3336	10.1352
7	1	F2hR-rep1	0.280749	0.0125437
7	2	F2hR-rep1	0.27979	0.0114001
7	3	F2hR-rep1	0.269592	0.00101761
7	4	F2hR-rep1	0.266668	-0.00209154
7	5	F2hR-rep1	0.277169	0.00822513
7	6	F2hR-rep1	0.277976	0.00884767
7	7	F2hR-rep1	0.275974	0.00666053
7	8	F2hR-rep1	0.277894	0.00839646
7	9	F2hR-rep1	0.273433	0.00375028
7	10	F2hR-rep1	0.268894	-0.000972946
7	11	F2hR-rep1	0.260901	-0.0091499
7	12	F2hR-rep1	0.257887	-0.012349
7	13	F2hR-rep1	0.258975	-0.0114455
7	14	F2hR-rep1	0.264279	-0.00632619
7	15	F2hR-rep1	0.266646	-0.0041438
7	16	F2hR-rep1	0.272456	0.00148199
7	17	F2hR-rep1	0.269425	-0.0017341
7	18	F2hR-rep1	0.254719	-0.0166242
7	19	F2hR-rep1	0.253441	-0.0180864
7	20	F2hR-rep1	0.265179	-0.00653317
7	21	F2hR-rep1	0.294649	0.0227521
7	22	F2hR-rep1	0.300407	0.0283251
7	23	F2hR-rep1	0.306819	0.0345532
7	24	F2hR-rep1	0.355261	0.0828106
7	25	F2hR-rep1	0.463141	0.190506
7	26	F2hR-rep1	0.664775	0.391955
7	27	F2hR-rep1	1.0174	0.744395
7	28	F2hR-rep1	1.63222	1.35904
7	29	F2hR-rep1	2.58716	2.31378
7	30	F2hR-rep1	3.85965	3.58609
7	31	F2hR-rep1	5.25878	4.98503
7	32	F2hR-rep1	6.58775	6.31382
7	33	F2hR-rep1	7.67576	7.40165
7	34	F2hR-rep1	8.57867	8.30437
7	35	F2hR-rep1	9.17202	8.89754
7	36	F2hR-rep1	9.48624	9.21157
7	37	F2hR-rep1	9.74209	9.46724
7	38	F2hR-rep1	9.94104	9.666
7	39	F2hR-rep1	10.0714	9.79618
7	40	F2hR-rep1	10.1161	9.8407
8	1	F2hR-rep1	0.124707	0.0047602
8	2	F2hR-rep1	0.123702	0.00257417
8	3	F2hR-rep1	0.122256	-5.38199e-05
8	4	F2hR-rep1	0.125839	0.00234784
8	5	F2hR-rep1	0.126325	0.00165197
8	6	F2hR-rep1	0.124298	-0.0015566
8	7	F2hR-rep1	0.12413	-0.00290657
8	8	F2hR-rep1	0.126865	-0.00135323
8	9	F2hR-rep1	0.129104	-0.000295893
8	10	F2hR-rep1	0.129902	-0.000679345
8	11	F2hR-rep1	0.133584	0.00182029
8	12	F2hR-rep1	0.133819	0.000874577
8	13	F2hR-rep1	0.134277	0.000150767
8	14	F2hR-rep1	0.140249	0.00494074
8	15	F2hR-rep1	0.148439	0.0119495
8	16	F2hR-rep1	0.170856	0.0331843
8	17	F2hR-rep1	0.199826	0.0609725
8	18	F2hR-rep1	0.268501	0.128467
8	19	F2hR-rep1	0.394764	0.253548
8	20	F2hR-rep1	0.646469	0.504071
8	21	F2hR-rep1	1.09327	0.94969
8	22	F2hR-rep1	1.82381	1.67904
8	23	F2hR-rep1	2.91498	2.76904
8	24	F2hR-rep1	4.19572	4.0486
8	25	F2hR-rep1	5.40685	5.25854
8	26	F2hR-rep1	6.44205	6.29256
8	27	F2hR-rep1	7.23508	7.08441
8	28	F2hR-rep1	7.83794	7.68609
8	29	F2hR-rep1	8.33024	8.17721
8	30	F2hR-rep1	8.70693	8.55271
8	31	F2hR-rep1	8.94329	8.7879
8	32	F2hR-rep1	9.07484	8.91826
8	33	F2hR-rep1	9.22141	9.06365
8	34	F2hR-rep1	9.37389	9.21494
8	35	F2hR-rep1	9.44644	9.28632
8	36	F2hR-rep1	9.42037	9.25906
8	37	F2hR-rep1	9.4283	9.26582
8	38	F2hR-rep1	9.4058	9.24214
8	39	F2hR-rep1	9.42137	9.25652
8	40	F2hR-rep1	9.43188	9.26585
9	1	F2hR-rep1	0.185238	0.0164179
9	2	F2hR-rep1	0.184131	0.0129786
9	3	F2hR-rep1	0.180928	0.00744224
9	4	F2hR-rep1	0.177058	0.00123968
9	5	F2hR-rep1	0.176896	-0.00125559
9	6	F2hR-rep1	0.179848	-0.000636424
9	7	F2hR-rep1	0.181201	-0.00161635
9	8	F2hR-rep1	0.185403	0.000252469
9	9	F2hR-rep1	0.176156	-0.0113276
9	10	F2hR-rep1	0.178946	-0.0108705
9	11	F2hR-rep1	0.198014	0.00586457
9	12	F2hR-rep1	0.199608	0.00512554
9	13	F2hR-rep1	0.201021	0.00420489
9	14	F2hR-rep1	0.200726	0.00157703
9	15	F2hR-rep1	0.201736	0.000253829
9	16	F2hR-rep1	0.215932	0.0121171
9	17	F2hR-rep1	0.263913	0.0577649
9	18	F2hR-rep1	0.346977	0.138495
9	19	F2hR-rep1	0.480918	0.270104
9	20	F2hR-rep1	0.763799	0.550652
9	21	F2hR-rep1	1.23667	1.02119
9	22	F2hR-rep1	2.01529	1.79748
9	23	F2hR-rep1	3.15166	2.93152
9	24	F2hR-rep1	4.48909	4.26661
9	25	F2hR-rep1	5.77874	5.55393
9	26	F2hR-rep1	6.84443	6.61729
9	27	F2hR-rep1	7.6619	7.43242
9	28	F2hR-rep1	8.25385	8.02204
9	29	F2hR-rep1	8.72521	8.49107
9	30	F2hR-rep1	9.08578	8.8493
9	31	F2hR-rep1	9.2986	9.05979
9	32	F2hR-rep1	9.49319	9.25205
9	33	F2hR-rep1	9.66514	9.42166
9	34	F2hR-rep1	9.79188	9.54607
9	35	F2hR-rep1	9.88489	9.63675
9	36	F2hR-rep1	9.89864	9.64817
9	37	F2hR-rep1	9.87314	9.62033
9	38	F2hR-rep1	9.87937	9.62423
9	39	F2hR-rep1	9.87184	9.61436
9	40	F2hR-rep1	9.80739	9.54759
10	1	F2hR-rep1	0.0837099	-0.0962645
10	2	F2hR-rep1	0.0963624	-0.084817
10	3	F2hR-rep1	0.146792	-0.035592
10	4	F2hR-rep1	0.187309	0.00371948
10	5	F2hR-rep1	0.195492	0.0106982
10	6	F2hR-rep1	0.195687	0.00968816
10	7	F2hR-rep1	0.191424	0.0042204
10	8	F2hR-rep1	0.188595	0.000185988
10	9	F2hR-rep1	0.199171	0.00955678
10	10	F2hR-rep1	0.197336	0.00651751
10	11	F2hR-rep1	0.197784	0.00576087
10	12	F2hR-rep1	0.202082	0.00885321
10	13	F2hR-rep1	0.203753	0.0093199
10	14	F2hR-rep1	0.187512	-0.00812593
10	15	F2hR-rep1	0.184717	-0.0121258
10	16	F2hR-rep1	0.19882	0.000771449
10	17	F2hR-rep1	0.188406	-0.0108476
10	18	F2hR-rep1	0.186898	-0.0135601
10	19	F2hR-rep1	0.204452	0.00278888
10	20	F2hR-rep1	0.208348	0.00547991
10	21	F2hR-rep1	0.206764	0.00269081
10	22	F2hR-rep1	0.215053	0.00977496
10	23	F2hR-rep1	0.225718	0.0192352
10	24	F2hR-rep1	0.259519	0.0518314
10	25	F2hR-rep1	0.341604	0.132712
10	26	F2hR-rep1	0.459665	0.249568
10	27	F2hR-rep1	0.693074	0.481771
10	28	F2hR-rep1	1.12587	0.91336
10	29	F2hR-rep1	1.8103	1.59659
10	30	F2hR-rep1	2.80392	2.589
10	31	F2hR-rep1	4.0151	3.79897
10	32	F2hR-rep1	5.22637	5.00904
10	33	F2hR-rep1	6.30026	6.08173
10	34	F2hR-rep1	7.12255	6.90281
10	35	F2hR-rep1	7.63343	7.41249
10	36	F2hR-rep1	7.9258	7.70365
10	37	F2hR-rep1	8.21227	7.98892
10	38	F2hR-rep1	8.44421	8.21966
10	39	F2hR-rep1	8.5608	8.33504
10	40	F2hR-rep1	8.65506	8.4281
11	1	F2hR-rep1	0.0864526	-0.000514019
11	2	F2hR-rep1	0.092054	0.00431514
11	3	F2hR-rep1	0.0946499	0.00613873
11	4	F2hR-rep1	0.0939581	0.0046746
11	5	F2hR-rep1	0.0943153	0.00425939
11	6	F2hR-rep1	0.100857	0.0100287
11	7	F2hR-rep1	0.0913968	-0.000203674
11	8	F2hR-rep1	0.087233	-0.00513978
11	9	F2hR-rep1	0.0887141	-0.004431
11	10	F2hR-rep1	0.0879706	-0.0059469
11	11	F2hR-rep1	0.0861283	-0.00856151
11	12	F2hR-rep1	0.084075	-0.0113871
11	13	F2hR-rep1	0.0865868	-0.00964765
11	14	F2hR-rep1	0.0991719	0.00216513
11	15	F2hR-rep1	0.100569	0.00279013
11	16	F2hR-rep1	0.101868	0.00331699
11	17	F2hR-rep1	0.0995642	0.000240532
11	18	F2hR-rep1	0.0980281	-0.00206791
11	19	F2hR-rep1	0.100399	-0.000469767
11	20	F2hR-rep1	0.10869	0.00704929
11	21	F2hR-rep1	0.10666	0.00424667
11	22	F2hR-rep1	0.104717	0.00153198
11	23	F2hR-rep1	0.105371	0.00141321
11	24	F2hR-rep1	0.112828	0.00809819
11	25	F2hR-rep1	0.127267	0.0217646
11	26	F2hR-rep1	0.149328	0.0430531
11	27	F2hR-rep1	0.232416	0.125369
11	28	F2hR-rep1	0.402269	0.29445
11	29	F2hR-rep1	0.687643	0.579052
11	30	F2hR-rep1	1.18711	1.07775
11	31	F2hR-rep1	1.98787	1.87773
11	32	F2hR-rep1	3.08687	2.97596
11	33	F2hR-rep1	4.378	4.26631
11	34	F2hR-rep1	5.59392	5.48147
11	35	F2hR-rep1	6.53901	6.42579
11	36	F2hR-rep1	7.22499	7.11099
11	37	F2hR-rep1	7.70858	7.59381
11	38	F2hR-rep1	8.01457	7.89902
11	39	F2hR-rep1	8.10768	7.99136
11	40	F2hR-rep1	8.17091	8.05382
12	1
12	2
12	3
12	4
12	5
12	6
12	7
12	8
12	9
12	10
12	11
12	12
12	13
12	14
12	15
12	16
12	17
12	18
12	19
12	20
12	21
12	22
12	23
12	24
12	25
12	26
12	27
12	28
12	29
12	30
12	31
12	32
12	33
12	34
12	35
12	36
12	37
12	38
12	39
12	40
13	1	F2hR-rep2	0.143944	-0.00709479
13	2	F2hR-rep2	0.14393	-0.00835731
13	3	F2hR-rep2	0.14947	-0.00406609
13	4	F2hR-rep2	0.150676	-0.00410853
13	5	F2hR-rep2	0.157058	0.00102549
13	6	F2hR-rep2	0.162631	0.00535042
13	7	F2hR-rep2	0.167089	0.00856012
13	8	F2hR-rep2	0.161758	0.00198011
13	9	F2hR-rep2	0.160695	-0.00033094
13	10	F2hR-rep2	0.16439	0.00211567
13	11	F2hR-rep2	0.159009	-0.00451376
13	12	F2hR-rep2	0.15663	-0.00814098
13	13	F2hR-rep2	0.158969	-0.00705098
13	14	F2hR-rep2	0.168492	0.00122369
13	15	F2hR-rep2	0.176472	0.00795578
13	16	F2hR-rep2	0.185482	0.0157167
13	17	F2hR-rep2	0.206229	0.0352152
13	18	F2hR-rep2	0.248849	0.076587
13	19	F2hR-rep2	0.338422	0.164912
13	20	F2hR-rep2	0.518046	0.343287
13	21	F2hR-rep2	0.864488	0.688481
13	22	F2hR-rep2	1.46388	1.28663
13	23	F2hR-rep2	2.37362	2.19512
13	24	F2hR-rep2	3.55342	3.37367
13	25	F2hR-rep2	4.84675	4.66575
13	26	F2hR-rep2	6.01979	5.83754
13	27	F2hR-rep2	6.96124	6.77774
13	28	F2hR-rep2	7.65671	7.47196
13	29	F2hR-rep2	8.17369	7.98769
13	30	F2hR-rep2	8.5362	8.34895
13	31	F2hR-rep2	8.84293	8.65444
13	32	F2hR-rep2	9.08873	8.89899
13	33	F2hR-rep2	9.24472	9.05373
13	34	F2hR-rep2	9.3447	9.15246
13	35	F2hR-rep2	9.43946	9.24597
13	36	F2hR-rep2	9.50763	9.3129
13	37	F2hR-rep2	9.53416	9.33818
13	38	F2hR-rep2	9.54871	9.35148
13	39	F2hR-rep2	9.54388	9.34541
13	40	F2hR-rep2	9.55942	9.35969
14	1	F2hR-rep2	0.175162	-0.000877946
14	2	F2hR-rep2	0.173091	-0.00280994
14	3	F2hR-rep2	0.172502	-0.00325874
14	4	F2hR-rep2	0.179568	0.00394677
14	5	F2hR-rep2	0.184183	0.00870134
14	6	F2hR-rep2	0.180579	0.00523632
14	7	F2hR-rep2	0.167661	-0.00754185
14	8	F2hR-rep2	0.165526	-0.0095375
14	9	F2hR-rep2	0.171892	-0.00303132
14	10	F2hR-rep2	0.175034	0.000249338
14	11	F2hR-rep2	0.175309	0.00066437
14	12	F2hR-rep2	0.173739	-0.000766003
14	13	F2hR-rep2	0.174258	-0.000108053
14	14	F2hR-rep2	0.179671	0.00544533
14	15	F2hR-rep2	0.183308	0.00922151
14	16	F2hR-rep2	0.198351	0.0244044
14	17	F2hR-rep2	0.215995	0.0421872
14	18	F2hR-rep2	0.248521	0.074853
14	19	F2hR-rep2	0.33746	0.163931
14	20	F2hR-rep2	0.515641	0.342252
14	21	F2hR-rep2	0.815447	0.642198
14	22	F2hR-rep2	1.33458	1.16147
14	23	F2hR-rep2	2.15838	1.98541
14	24	F2hR-rep2	3.31528	3.14245
14	25	F2hR-rep2	4.63122	4.45853
14	26	F2hR-rep2	5.8935	5.72095
14	27	F2hR-rep2	6.92397	6.75156
14	28	F2hR-rep2	7.67943	7.50715
14	29	F2hR-rep2	8.24614	8.07401
14	30	F2hR-rep2	8.67865	8.50666
14	31	F2hR-rep2	8.9911	8.81924
14	32	F2hR-rep2	9.21339	9.04168
14	33	F2hR-rep2	9.4028	9.23123
14	34	F2hR-rep2	9.53502	9.36358
14	35	F2hR-rep2	9.63404	9.46274
14	36	F2hR-rep2	9.70041	9.52925
14	37	F2hR-rep2	9.70134	9.53032
14	38	F2hR-rep2	9.71709	9.54621
14	39	F2hR-rep2	9.73653	9.56579
14	40	F2hR-rep2	9.72923	9.55863
15	1	F2hR-rep2	0.188873	-0.00535303
15	2	F2hR-rep2	0.191676	-0.00213602
15	3	F2hR-rep2	0.190958	-0.00243983
15	4	F2hR-rep2	0.191853	-0.0011317
15	5	F2hR-rep2	0.192888	0.000317239
15	6	F2hR-rep2	0.192823	0.000666699
15	7	F2hR-rep2	0.195775	0.00403256
15	8	F2hR-rep2	0.195124	0.00379472
15	9	F2hR-rep2	0.18811	-0.00280556
15	10	F2hR-rep2	0.185514	-0.00498738
15	11	F2hR-rep2	0.189697	-0.000390506
15	12	F2hR-rep2	0.196105	0.00643092
15	13	F2hR-rep2	0.190517	0.00125723
15	14	F2hR-rep2	0.184102	-0.00474438
15	15	F2hR-rep2	0.185501	-0.00293122
15	16	F2hR-rep2	0.201055	0.0130364
15	17	F2hR-rep2	0.219605	0.0319999
15	18	F2hR-rep2	0.25202	0.0648284
15	19	F2hR-rep2	0.328159	0.141382
15	20	F2hR-rep2	0.461329	0.274966
15	21	F2hR-rep2	0.709454	0.523504
15	22	F2hR-rep2	1.17092	0.985388
15	23	F2hR-rep2	1.92791	1.74279
15	24	F2hR-rep2	3.03591	2.8512
15	25	F2hR-rep2	4.41458	4.23028
15	26	F2hR-rep2	5.82665	5.64277
15	27	F2hR-rep2	7.06571	6.88224
15	28	F2hR-rep2	8.02619	7.84314
15	29	F2hR-rep2	8.77246	8.58982
15	30	F2hR-rep2	9.31552	9.13329
15	31	F2hR-rep2	9.72116	9.53935
15	32	F2hR-rep2	10.0345	9.85306
15	33	F2hR-rep2	10.2254	10.0444
15	34	F2hR-rep2	10.353	10.1724
15	35	F2hR-rep2	10.4639	10.2838
15	36	F2hR-rep2	10.5656	10.3858
15	37	F2hR-rep2	10.6133	10.4339
15	38	F2hR-rep2	10.5882	10.4093
15	39	F2hR-rep2	10.6036	10.4251
15	40	F2hR-rep2	10.6154	10.4373
16	1	F2hR-rep2	0.162464	-0.00115659
16	2	F2hR-rep2	0.162735	-0.00188702
16	3	F2hR-rep2	0.162227	-0.00339544
16	4	F2hR-rep2	0.164827	-0.0017968
16	5	F2hR-rep2	0.162478	-0.0051468
16	6	F2hR-rep2	0.162043	-0.00658283
16	7	F2hR-rep2	0.172925	0.00329791
16	8	F2hR-rep2	0.178574	0.00794586
16	9	F2hR-rep2	0.17847	0.00684097
16	10	F2hR-rep2	0.178035	0.00540536
16	11	F2hR-rep2	0.179456	0.00582515
16	12	F2hR-rep2	0.175129	0.000496805
16	13	F2hR-rep2	0.172891	-0.00274164
16	14	F2hR-rep2	0.174434	-0.00219987
16	15	F2hR-rep2	0.173725	-0.00391004
16	16	F2hR-rep2	0.174598	-0.00403865
16	17	F2hR-rep2	0.182319	0.00268126
16	18	F2hR-rep2	0.21459	0.0339516
16	19	F2hR-rep2	0.250245	0.0686057
16	20	F2hR-rep2	0.317523	0.134882
16	21	F2hR-rep2	0.456202	0.27256
16	22	F2hR-rep2	0.731834	0.547191
16	23	F2hR-rep2	1.20953	1.02389
16	24	F2hR-rep2	1.98903	1.80239
16	25	F2hR-rep2	3.10198	2.91433
16	26	F2hR-rep2	4.46211	4.27347
16	27	F2hR-rep2	5.83495	5.6453
16	28	F2hR-rep2	6.95051	6.75986
16	29	F2hR-rep2	7.84652	7.65487
16	30	F2hR-rep2	8.56972	8.37707
16	31	F2hR-rep2	9.06766	8.874
16	32	F2hR-rep2	9.38615	9.19149
16	33	F2hR-rep2	9.60392	9.40827
16	34	F2hR-rep2	9.7947	9.59804
16	35	F2hR-rep2	9.92349	9.72583
16	36	F2hR-rep2	10.0156	9.81691
16	37	F2hR-rep2	10.1077	9.90804
16	38	F2hR-rep2	10.1484	9.94778
16	39	F2hR-rep2	10.1142	9.91249
16	40	F2hR-rep2	10.0791	9.87647
17	1	F2hR-rep2	0.162131	-0.000161721
17	2	F2hR-rep2	0.161706	-0.000231151
17	3	F2hR-rep2	0.157607	-0.00397361
17	4	F2hR-rep2	0.157407	-0.00381727
17	5	F2hR-rep2	0.1662	0.00533108
17	6	F2hR-rep2	0.165941	0.00542918
17	7	F2hR-rep2	0.165052	0.00489544
17	8	F2hR-rep2	0.165197	0.00539699
17	9	F2hR-rep2	0.158355	-0.00108912
17	10	F2hR-rep2	0.155996	-0.00309142
17	11	F2hR-rep2	0.154406	-0.00432553
17	12	F2hR-rep2	0.152825	-0.00555071
17	13	F2hR-rep2	0.152171	-0.0058479
17	14	F2hR-rep2	0.154645	-0.00301783
17	15	F2hR-rep2	0.157457	0.000150613
17	16	F2hR-rep2	0.160426	0.00347534
17	17	F2hR-rep2	0.159391	0.00279677
17	18	F2hR-rep2	0.159476	0.00323798
17	19	F2hR-rep2	0.161912	0.00602943
17	20	F2hR-rep2	0.18217	0.0266442
17	21	F2hR-rep2	0.237166	0.0819965
17	22	F2hR-rep2	0.331759	0.176945
17	23	F2hR-rep2	0.530858	0.376401
17	24	F2hR-rep2	0.879713	0.725611
17	25	F2hR-rep2	1.46409	1.31035
17	26	F2hR-rep2	2.36129	2.2079
17	27	F2hR-rep2	3.57562	3.42259
17	28	F2hR-rep2	4.91021	4.75753
17	29	F2hR-rep2	6.15825	6.00593
17	30	F2hR-rep2	7.16284	7.01087
17	31	F2hR-rep2	7.91325	7.76164
17	32	F2hR-rep2	8.49172	8.34047
17	33	F2hR-rep2	8.90519	8.75429
17	34	F2hR-rep2	9.21505	9.06451
17	35	F2hR-rep2	9.463	9.31282
17	36	F2hR-rep2	9.62312	9.47329
17	37	F2hR-rep2	9.6731	9.52363
17	38	F2hR-rep2	9.7199	9.57079
17	39	F2hR-rep2	9.80048	9.65172
17	40	F2hR-rep2	9.82843	9.68002
18	1	F2hR-rep2	0.217985	0.00148866
18	2	F2hR-rep2	0.217231	0.00115964
18	3	F2hR-rep2	0.213391	-0.00225485
18	4	F2hR-rep2	0.211265	-0.00395644
18	5	F2hR-rep2	0.211468	-0.00332866
18	6	F2hR-rep2	0.211069	-0.00330171
18	7	F2hR-rep2	0.215889	0.00194271
18	8	F2hR-rep2	0.217534	0.00401307
18	9	F2hR-rep2	0.220581	0.00748535
18	10	F2hR-rep2	0.217964	0.00529283
18	11	F2hR-rep2	0.215243	0.00299653
18	12	F2hR-rep2	0.209806	-0.00201462
18	13	F2hR-rep2	0.208643	-0.00275272
18	14	F2hR-rep2	0.213115	0.00214415
18	15	F2hR-rep2	0.212266	0.00171962
18	16	F2hR-rep2	0.210141	2.02759e-05
18	17	F2hR-rep2	0.201691	-0.00800552
18	18	F2hR-rep2	0.204088	-0.00518268
18	19	F2hR-rep2	0.226776	0.0179299
18	20	F2hR-rep2	0.257835	0.049414
18	21	F2hR-rep2	0.289314	0.0813178
18	22	F2hR-rep2	0.345915	0.138344
18	23	F2hR-rep2	0.450663	0.243517
18	24	F2hR-rep2	0.656177	0.449456
18	25	F2hR-rep2	1.02614	0.819848
18	26	F2hR-rep2	1.65464	1.44877
18	27	F2hR-rep2	2.59948	2.39403
18	28	F2hR-rep2	3.80193	3.5969
18	29	F2hR-rep2	5.05684	4.85224
18	30	F2hR-rep2	6.18087	5.9767
18	31	F2hR-rep2	7.06478	6.86103
18	32	F2hR-rep2	7.76923	7.56591
18	33	F2hR-rep2	8.31615	8.11325
18	34	F2hR-rep2	8.69395	8.49148
18	35	F2hR-rep2	8.94249	8.74044
18	36	F2hR-rep2	9.10476	8.90314
18	37	F2hR-rep2	9.2637	9.0625
18	38	F2hR-rep2	9.35084	9.15007
18	39	F2hR-rep2	9.38649	9.18615
18	40	F2hR-rep2	9.41431	9.21439
19	1	F2hR-rep2	0.180004	-0.0210829
19	2	F2hR-rep2	0.18364	-0.0161292
19	3	F2hR-rep2	0.196058	-0.00239405
19	4	F2hR-rep2	0.201746	0.00461065
19	5	F2hR-rep2	0.200898	0.00508012
19	6	F2hR-rep2	0.195924	0.00142285
19	7	F2hR-rep2	0.193509	0.000325154
19	8	F2hR-rep2	0.190496	-0.0013708
19	9	F2hR-rep2	0.18345	-0.00709884
19	10	F2hR-rep2	0.182681	-0.00655127
19	11	F2hR-rep2	0.188849	0.000934522
19	12	F2hR-rep2	0.189315	0.00271701
19	13	F2hR-rep2	0.183919	-0.00136167
19	14	F2hR-rep2	0.181178	-0.00278506
19	15	F2hR-rep2	0.184167	0.00152049
19	16	F2hR-rep2	0.183513	0.00218434
19	17	F2hR-rep2	0.180863	0.000851529
19	18	F2hR-rep2	0.180609	0.00191501
19	19	F2hR-rep2	0.187109	0.00973203
19	20	F2hR-rep2	0.195163	0.0191033
19	21	F2hR-rep2	0.200846	0.0261032
19	22	F2hR-rep2	0.228336	0.0549103
19	23	F2hR-rep2	0.25727	0.0851619
19	24	F2hR-rep2	0.305141	0.13435
19	25	F2hR-rep2	0.40913	0.239656
19	26	F2hR-rep2	0.611741	0.443584
19	27	F2hR-rep2	0.973253	0.806413
19	28	F2hR-rep2	1.59066	1.42513
19	29	F2hR-rep2	2.53879	2.37458
19	30	F2hR-rep2	3.78079	3.6179
19	31	F2hR-rep2	5.1587	4.99713
19	32	F2hR-rep2	6.45592	6.29567
19	33	F2hR-rep2	7.51254	7.35361
19	34	F2hR-rep2	8.28228	8.12466
19	35	F2hR-rep2	8.80481	8.6485
19	36	F2hR-rep2	9.17507	9.02008
19	37	F2hR-rep2	9.40164	9.24797
19	38	F2hR-rep2	9.59068	9.43833
19	39	F2hR-rep2	9.691	9.53997
19	40	F2hR-rep2	9.6859	9.53618
20	1	F2hR-rep2	0.199852	0.00667022
20	2	F2hR-rep2	0.200897	0.00765083
20	3	F2hR-rep2	0.198244	0.00493316
20	4	F2hR-rep2	0.192882	-0.000493083
20	5	F2hR-rep2	0.190992	-0.002447
20	6	F2hR-rep2	0.190504	-0.00299944
20	7	F2hR-rep2	0.193103	-0.000465262
20	8	F2hR-rep2	0.192619	-0.00101379
20	9	F2hR-rep2	0.192402	-0.00129501
20	10	F2hR-rep2	0.196612	0.00285038
20	11	F2hR-rep2	0.19452	0.00069391
20	12	F2hR-rep2	0.19267	-0.00122016
20	13	F2hR-rep2	0.195411	0.0014563
20	14	F2hR-rep2	0.2037	0.00968102
20	15	F2hR-rep2	0.213041	0.0189571
20	16	F2hR-rep2	0.221487	0.0273391
20	17	F2hR-rep2	0.2522	0.0579877
20	18	F2hR-rep2	0.311601	0.117324
20	19	F2hR-rep2	0.431564	0.237222
20	20	F2hR-rep2	0.661879	0.467474
20	21	F2hR-rep2	1.08042	0.885946
20	22	F2hR-rep2	1.76381	1.56927
20	23	F2hR-rep2	2.75955	2.56495
20	24	F2hR-rep2	3.96522	3.77056
20	25	F2hR-rep2	5.18844	4.99372
20	26	F2hR-rep2	6.24726	6.05247
20	27	F2hR-rep2	7.0617	6.86685
20	28	F2hR-rep2	7.71866	7.52374
20	29	F2hR-rep2	8.17389	7.9789
20	30	F2hR-rep2	8.43683	8.24178
20	31	F2hR-rep2	8.66887	8.47376
20	32	F2hR-rep2	8.92743	8.73225
20	33	F2hR-rep2	9.13718	8.94193
20	34	F2hR-rep2	9.32704	9.13174
20	35	F2hR-rep2	9.39513	9.19976
20	36	F2hR-rep2	9.28102	9.08559
20	37	F2hR-rep2	9.3807	9.1852
20	38	F2hR-rep2	9.4281	9.23253
20	39	F2hR-rep2	9.37634	9.18071
20	40	F2hR-rep2	9.37329	9.1776
21	1	F2hR-rep2	0.215577	-0.0042584
21	2	F2hR-rep2	0.215715	-0.00424586
21	3	F2hR-rep2	0.216931	-0.00315534
21	4	F2hR-rep2	0.217436	-0.00277652
21	5	F2hR-rep2	0.222523	0.00218471
21	6	F2hR-rep2	0.221618	0.0011542
21	7	F2hR-rep2	0.220642	5.22331e-05
21	8	F2hR-rep2	0.222259	0.00154353
21	9	F2hR-rep2	0.222183	0.00134221
21	10	F2hR-rep2	0.221893	0.000926339
21	11	F2hR-rep2	0.223595	0.00250287
21	12	F2hR-rep2	0.22423	0.00301165
21	13	F2hR-rep2	0.221347	2.79781e-06
21	14	F2hR-rep2	0.214681	-0.00678868
21	15	F2hR-rep2	0.218615	-0.00298003
21	16	F2hR-rep2	0.242322	0.0206016
21	17	F2hR-rep2	0.263501	0.0416543
21	18	F2hR-rep2	0.338999	0.117027
21	19	F2hR-rep2	0.459932	0.237834
21	20	F2hR-rep2	0.709021	0.486798
21	21	F2hR-rep2	1.13424	0.91189
21	22	F2hR-rep2	1.83462	1.61215
21	23	F2hR-rep2	2.86674	2.64414
21	24	F2hR-rep2	4.11169	3.88897
21	25	F2hR-rep2	5.3663	5.14345
21	26	F2hR-rep2	6.46482	6.24184
21	27	F2hR-rep2	7.29898	7.07588
21	28	F2hR-rep2	7.84718	7.62395
21	29	F2hR-rep2	8.29389	8.07054
21	30	F2hR-rep2	8.64257	8.41909
21	31	F2hR-rep2	8.86368	8.64007
21	32	F2hR-rep2	9.05504	8.83131
21	33	F2hR-rep2	9.21083	8.98698
21	34	F2hR-rep2	9.2973	9.07332
21	35	F2hR-rep2	9.3088	9.08469
21	36	F2hR-rep2	9.31878	9.09455
21	37	F2hR-rep2	9.31472	9.09036
21	38	F2hR-rep2	9.29562	9.07113
21	39	F2hR-rep2	9.23492	9.01031
21	40	F2hR-rep2	9.23868	9.01394
22	1
22	2
22	3
22	4
22	5
22	6
22	7
22	8
22	9
22	10
22	11
22	12
22	13
22	14
22	15
22	16
22	17
22	18
22	19
22	20
22	21
22	22
22	23
22	24
22	25
22	26
22	27
22	28
22	29
22	30
22	31
22	32
22	33
22	34
22	35
22	36
22	37
22	38
22	39
22	40
23	1
23	2
23	3
23	4
23	5
23	6
23	7
23	8
23	9
23	10
23	11
23	12
23	13
23	14
23	15
23	16
23	17
23	18
23	19
23	20
23	21
23	22
23	23
23	24
23	25
23	26
23	27
23	28
23	29
23	30
23	31
23	32
23	33
23	34
23	35
23	36
23	37
23	38
23	39
23	40
24	1
24	2
24	3
24	4
24	5
24	6
24	7
24	8
24	9
24	10
24	11
24	12
24	13
24	14
24	15
24	16
24	17
24	18
24	19
24	20
24	21
24	22
24	23
24	24
24	25
24	26
24	27
24	28
24	29
24	30
24	31
24	32
24	33
24	34
24	35
24	36
24	37
24	38
24	39
24	40
25	1	F2hR-rep3	0.381185	0.00311659
25	2	F2hR-rep3	0.378866	-0.00181108
25	3	F2hR-rep3	0.377288	-0.00599669
25	4	F2hR-rep3	0.385797	-9.60729e-05
25	5	F2hR-rep3	0.388082	-0.000418564
25	6	F2hR-rep3	0.399057	0.00794847
25	7	F2hR-rep3	0.399179	0.00546227
25	8	F2hR-rep3	0.396889	0.000564762
25	9	F2hR-rep3	0.396728	-0.00220408
25	10	F2hR-rep3	0.396145	-0.00539502
25	11	F2hR-rep3	0.399677	-0.00447162
25	12	F2hR-rep3	0.412044	0.00528762
25	13	F2hR-rep3	0.410283	0.000919377
25	14	F2hR-rep3	0.410372	-0.00160044
25	15	F2hR-rep3	0.427248	0.0126676
25	16	F2hR-rep3	0.452319	0.0351309
25	17	F2hR-rep3	0.479662	0.0598662
25	18	F2hR-rep3	0.536479	0.114075
25	19	F2hR-rep3	0.647978	0.222967
25	20	F2hR-rep3	0.850531	0.422911
25	21	F2hR-rep3	1.21728	0.787055
25	22	F2hR-rep3	1.8525	1.41967
25	23	F2hR-rep3	2.80782	2.37238
25	24	F2hR-rep3	4.0254	3.58735
25	25	F2hR-rep3	5.31588	4.87522
25	26	F2hR-rep3	6.44614	6.00287
25	27	F2hR-rep3	7.36918	6.9233
25	28	F2hR-rep3	8.07115	7.62267
25	29	F2hR-rep3	8.57707	8.12598
25	30	F2hR-rep3	8.95025	8.49655
25	31	F2hR-rep3	9.24451	8.78821
25	32	F2hR-rep3	9.46425	9.00533
25	33	F2hR-rep3	9.64405	9.18253
25	34	F2hR-rep3	9.77561	9.31148
25	35	F2hR-rep3	9.85044	9.3837
25	36	F2hR-rep3	9.86279	9.39345
25	37	F2hR-rep3	9.89437	9.42242
25	38	F2hR-rep3	9.87946	9.40489
25	39	F2hR-rep3	9.87205	9.39488
25	40	F2hR-rep3	9.87116	9.39139
26	1	F2hR-rep3	0.246922	-0.00467397
26	2	F2hR-rep3	0.246939	-0.00432253
26	3	F2hR-rep3	0.250787	-0.000141456
26	4	F2hR-rep3	0.248089	-0.00250596
26	5	F2hR-rep3	0.248126	-0.00213547
26	6	F2hR-rep3	0.252681	0.0027529
26	7	F2hR-rep3	0.25071	0.00111599
26	8	F2hR-rep3	0.247446	-0.0018146
26	9	F2hR-rep3	0.247651	-0.00127649
26	10	F2hR-rep3	0.253861	0.00526774
26	11	F2hR-rep3	0.253961	0.00570075
26	12	F2hR-rep3	0.24938	0.00145413
26	13	F2hR-rep3	0.242063	-0.00552961
26	14	F2hR-rep3	0.242089	-0.00517003
26	15	F2hR-rep3	0.249208	0.00228211
26	16	F2hR-rep3	0.253945	0.00735325
26	17	F2hR-rep3	0.273534	0.0272751
26	18	F2hR-rep3	0.316043	0.0701179
26	19	F2hR-rep3	0.391498	0.145906
26	20	F2hR-rep3	0.552954	0.307696
26	21	F2hR-rep3	0.868626	0.623702
26	22	F2hR-rep3	1.42657	1.18198
26	23	F2hR-rep3	2.30252	2.05826
26	24	F2hR-rep3	3.46579	3.22187
26	25	F2hR-rep3	4.79902	4.55543
26	26	F2hR-rep3	6.0698	5.82654
26	27	F2hR-rep3	7.09735	6.85443
26	28	F2hR-rep3	7.88026	7.63767
26	29	F2hR-rep3	8.47471	8.23246
26	30	F2hR-rep3	8.90549	8.66356
26	31	F2hR-rep3	9.17857	8.93698
26	32	F2hR-rep3	9.41185	9.17059
26	33	F2hR-rep3	9.5825	9.34158
26	34	F2hR-rep3	9.71699	9.4764
26	35	F2hR-rep3	9.80615	9.5659
26	36	F2hR-rep3	9.87759	9.63767
26	37	F2hR-rep3	9.88865	9.64907
26	38	F2hR-rep3	9.88651	9.64726
26	39	F2hR-rep3	9.8776	9.63868
26	40	F2hR-rep3	9.80792	9.56933
27	1	F2hR-rep3	0.216407	0.0102049
27	2	F2hR-rep3	0.215855	0.00866792
27	3	F2hR-rep3	0.214204	0.00603306
27	4	F2hR-rep3	0.211175	0.00201939
27	5	F2hR-rep3	0.211981	0.00184095
27	6	F2hR-rep3	0.215813	0.00468804
27	7	F2hR-rep3	0.204862	-0.00724744
27	8	F2hR-rep3	0.203788	-0.00930623
27	9	F2hR-rep3	0.210583	-0.00349527
27	10	F2hR-rep3	0.210528	-0.00453503
27	11	F2hR-rep3	0.212088	-0.00395952
27	12	F2hR-rep3	0.221596	0.00456392
27	13	F2hR-rep3	0.223586	0.00556936
27	14	F2hR-rep3	0.221567	0.00256563
27	15	F2hR-rep3	0.221249	0.00126314
27	16	F2hR-rep3	0.229558	0.00858785
27	17	F2hR-rep3	0.252192	0.0302375
27	18	F2hR-rep3	0.281761	0.0588223
27	19	F2hR-rep3	0.342599	0.118676
27	20	F2hR-rep3	0.473547	0.248639
27	21	F2hR-rep3	0.710997	0.485105
27	22	F2hR-rep3	1.15243	0.925551
27	23	F2hR-rep3	1.89215	1.66429
27	24	F2hR-rep3	2.96026	2.73142
27	25	F2hR-rep3	4.25754	4.02771
27	26	F2hR-rep3	5.56986	5.33905
27	27	F2hR-rep3	6.75962	6.52782
27	28	F2hR-rep3	7.67924	7.44645
27	29	F2hR-rep3	8.3096	8.07583
27	30	F2hR-rep3	8.82296	8.58821
27	31	F2hR-rep3	9.19598	8.96025
27	32	F2hR-rep3	9.43445	9.19773
27	33	F2hR-rep3	9.66659	9.42888
27	34	F2hR-rep3	9.83728	9.59859
27	35	F2hR-rep3	9.92853	9.68885
27	36	F2hR-rep3	9.94292	9.70226
27	37	F2hR-rep3	9.9871	9.74545
27	38	F2hR-rep3	10.0417	9.79908
27	39	F2hR-rep3	10.0519	9.8083
27	40	F2hR-rep3	10.0422	9.79758
28	1	F2hR-rep3	0.210012	0.00607953
28	2	F2hR-rep3	0.210082	0.00472941
28	3	F2hR-rep3	0.210134	0.00336087
28	4	F2hR-rep3	0.212922	0.00472859
28	5	F2hR-rep3	0.202856	-0.00675753
28	6	F2hR-rep3	0.203233	-0.00780106
28	7	F2hR-rep3	0.217164	0.0047095
28	8	F2hR-rep3	0.216742	0.00286728
28	9	F2hR-rep3	0.212559	-0.00273693
28	10	F2hR-rep3	0.213388	-0.00332775
28	11	F2hR-rep3	0.221965	0.00382924
28	12	F2hR-rep3	0.222788	0.00323105
28	13	F2hR-rep3	0.221168	0.000191366
28	14	F2hR-rep3	0.219692	-0.00270565
28	15	F2hR-rep3	0.222295	-0.00152278
28	16	F2hR-rep3	0.227172	0.00193382
28	17	F2hR-rep3	0.232132	0.00547395
28	18	F2hR-rep3	0.250114	0.0220349
28	19	F2hR-rep3	0.288182	0.0586827
28	20	F2hR-rep3	0.358974	0.128055
28	21	F2hR-rep3	0.501034	0.268694
28	22	F2hR-rep3	0.760312	0.526552
28	23	F2hR-rep3	1.21897	0.983789
28	24	F2hR-rep3	1.99385	1.75725
28	25	F2hR-rep3	3.09936	2.86134
28	26	F2hR-rep3	4.42353	4.18409
28	27	F2hR-rep3	5.75172	5.51086
28	28	F2hR-rep3	6.8866	6.64432
28	29	F2hR-rep3	7.77418	7.53048
28	30	F2hR-rep3	8.44055	8.19542
28	31	F2hR-rep3	8.93058	8.68404
28	32	F2hR-rep3	9.28736	9.0394
28	33	F2hR-rep3	9.53478	9.28539
28	34	F2hR-rep3	9.72796	9.47716
28	35	F2hR-rep3	9.87149	9.61927
28	36	F2hR-rep3	9.97487	9.72122
28	37	F2hR-rep3	10.0347	9.77967
28	38	F2hR-rep3	10.0357	9.77917
28	39	F2hR-rep3	9.96724	9.70933
28	40	F2hR-rep3	9.93298	9.67366
29	1	F2hR-rep3	0.213649	-0.014818
29	2	F2hR-rep3	0.212636	-0.0126969
29	3	F2hR-rep3	0.212946	-0.00925169
29	4	F2hR-rep3	0.212447	-0.00661638
29	5	F2hR-rep3	0.220119	0.00419078
29	6	F2hR-rep3	0.21846	0.00566639
29	7	F2hR-rep3	0.21658	0.00692065
29	8	F2hR-rep3	0.216874	0.0103487
29	9	F2hR-rep3	0.211762	0.00837142
29	10	F2hR-rep3	0.191333	-0.00892309
29	11	F2hR-rep3	0.187447	-0.0096737
29	12	F2hR-rep3	0.191678	-0.00230859
29	13	F2hR-rep3	0.192211	0.00135873
29	14	F2hR-rep3	0.189194	0.001477
29	15	F2hR-rep3	0.181924	-0.00265855
29	16	F2hR-rep3	0.182546	0.00109828
29	17	F2hR-rep3	0.191733	0.0134197
29	18	F2hR-rep3	0.199422	0.024243
29	19	F2hR-rep3	0.212844	0.0407992
29	20	F2hR-rep3	0.233857	0.0649474
29	21	F2hR-rep3	0.272418	0.106642
29	22	F2hR-rep3	0.366209	0.203568
29	23	F2hR-rep3	0.554817	0.395311
29	24	F2hR-rep3	0.919526	0.763154
29	25	F2hR-rep3	1.53715	1.38391
29	26	F2hR-rep3	2.47491	2.32481
29	27	F2hR-rep3	3.70921	3.56224
29	28	F2hR-rep3	5.04638	4.90255
29	29	F2hR-rep3	6.25035	6.10965
29	30	F2hR-rep3	7.22859	7.09103
29	31	F2hR-rep3	7.96403	7.8296
29	32	F2hR-rep3	8.50451	8.37322
29	33	F2hR-rep3	8.9248	8.79664
29	34	F2hR-rep3	9.25409	9.12907
29	35	F2hR-rep3	9.45494	9.33305
29	36	F2hR-rep3	9.53326	9.41451
29	37	F2hR-rep3	9.65907	9.54345
29	38	F2hR-rep3	9.70353	9.59105
29	39	F2hR-rep3	9.65767	9.54832
29	40	F2hR-rep3	9.66155	9.55533
30	1	F2hR-rep3	0.223231	0.00463406
30	2	F2hR-rep3	0.218239	-0.000213818
30	3	F2hR-rep3	0.21547	-0.00283907
30	4	F2hR-rep3	0.221203	0.00303863
30	5	F2hR-rep3	0.225102	0.00708187
30	6	F2hR-rep3	0.223033	0.00515685
30	7	F2hR-rep3	0.219452	0.00171954
30	8	F2hR-rep3	0.216647	-0.00094155
30	9	F2hR-rep3	0.211784	-0.00566021
30	10	F2hR-rep3	0.21306	-0.00424037
30	11	F2hR-rep3	0.22013	0.00297408
30	12	F2hR-rep3	0.208592	-0.00841965
30	13	F2hR-rep3	0.205916	-0.0109513
30	14	F2hR-rep3	0.212283	-0.00444065
30	15	F2hR-rep3	0.220117	0.00353759
30	16	F2hR-rep3	0.220755	0.00431983
30	17	F2hR-rep3	0.220722	0.00443017
30	18	F2hR-rep3	0.221382	0.00523425
30	19	F2hR-rep3	0.225341	0.0093382
30	20	F2hR-rep3	0.239396	0.0235365
30	21	F2hR-rep3	0.262351	0.0466357
30	22	F2hR-rep3	0.313754	0.0981829
30	23	F2hR-rep3	0.414533	0.199106
30	24	F2hR-rep3	0.608658	0.393375
30	25	F2hR-rep3	0.968317	0.753178
30	26	F2hR-rep3	1.57879	1.3638
30	27	F2hR-rep3	2.5289	2.31404
30	28	F2hR-rep3	3.76347	3.54876
30	29	F2hR-rep3	5.08945	4.87488
30	30	F2hR-rep3	6.27181	6.05739
30	31	F2hR-rep3	7.27471	7.06043
30	32	F2hR-rep3	8.03243	7.8183
30	33	F2hR-rep3	8.58759	8.3736
30	34	F2hR-rep3	8.99926	8.78542
30	35	F2hR-rep3	9.32207	9.10837
30	36	F2hR-rep3	9.54642	9.33286
30	37	F2hR-rep3	9.68602	9.47261
30	38	F2hR-rep3	9.74961	9.53634
30	39	F2hR-rep3	9.82513	9.61201
30	40	F2hR-rep3	9.862	9.64902
31	1	F2hR-rep3	0.194173	-0.00650556
31	2	F2hR-rep3	0.192145	-0.00795646
31	3	F2hR-rep3	0.192834	-0.0066906
31	4	F2hR-rep3	0.203614	0.00466673
31	5	F2hR-rep3	0.20512	0.00674939
31	6	F2hR-rep3	0.202877	0.00508334
31	7	F2hR-rep3	0.190856	-0.00636126
31	8	F2hR-rep3	0.18871	-0.00793058
31	9	F2hR-rep3	0.192527	-0.00353683
31	10	F2hR-rep3	0.193867	-0.00162022
31	11	F2hR-rep3	0.197251	0.00234079
31	12	F2hR-rep3	0.200672	0.00633893
31	13	F2hR-rep3	0.198555	0.00479837
31	14	F2hR-rep3	0.18926	-0.0039197
31	15	F2hR-rep3	0.188481	-0.0041216
31	16	F2hR-rep3	0.199513	0.00748664
31	17	F2hR-rep3	0.198509	0.00705998
31	18	F2hR-rep3	0.187288	-0.00358392
31	19	F2hR-rep3	0.184732	-0.00556393
31	20	F2hR-rep3	0.188523	-0.00119552
31	21	F2hR-rep3	0.196649	0.00750678
31	22	F2hR-rep3	0.218598	0.0300327
31	23	F2hR-rep3	0.246159	0.0581711
31	24	F2hR-rep3	0.295506	0.108095
31	25	F2hR-rep3	0.398131	0.211296
31	26	F2hR-rep3	0.588573	0.402315
31	27	F2hR-rep3	0.935834	0.750153
31	28	F2hR-rep3	1.5286	1.3435
31	29	F2hR-rep3	2.46129	2.27676
31	30	F2hR-rep3	3.6831	3.49915
31	31	F2hR-rep3	5.02181	4.83844
31	32	F2hR-rep3	6.21062	6.02783
31	33	F2hR-rep3	7.10806	6.92584
31	34	F2hR-rep3	7.77608	7.59444
31	35	F2hR-rep3	8.24721	8.06614
31	36	F2hR-rep3	8.54112	8.36063
31	37	F2hR-rep3	8.75596	8.57605
31	38	F2hR-rep3	8.9029	8.72357
31	39	F2hR-rep3	8.95246	8.7737
31	40	F2hR-rep3	8.92859	8.7504
32	1	F2hR-rep3	0.202637	-0.00157768
32	2	F2hR-rep3	0.202732	-0.00126276
32	3	F2hR-rep3	0.203418	-0.000356988
32	4	F2hR-rep3	0.206125	0.00257023
32	5	F2hR-rep3	0.207491	0.00415663
32	6	F2hR-rep3	0.202133	-0.000981084
32	7	F2hR-rep3	0.200354	-0.00254036
32	8	F2hR-rep3	0.199566	-0.00310852
32	9	F2hR-rep3	0.198199	-0.00425453
32	10	F2hR-rep3	0.20019	-0.00204412
32	11	F2hR-rep3	0.204166	0.00215254
32	12	F2hR-rep3	0.205476	0.00368248
32	13	F2hR-rep3	0.202297	0.000723724
32	14	F2hR-rep3	0.203604	0.0022513
32	15	F2hR-rep3	0.220197	0.0190636
32	16	F2hR-rep3	0.244267	0.0433537
32	17	F2hR-rep3	0.272035	0.0713427
32	18	F2hR-rep3	0.338936	0.138464
32	19	F2hR-rep3	0.474066	0.273813
32	20	F2hR-rep3	0.721798	0.521766
32	21	F2hR-rep3	1.15413	0.954319
32	22	F2hR-rep3	1.886	1.68641
32	23	F2hR-rep3	2.91046	2.71109
32	24	F2hR-rep3	4.14543	3.94628
32	25	F2hR-rep3	5.3834	5.18447
32	26	F2hR-rep3	6.42075	6.22203
32	27	F2hR-rep3	7.22516	7.02667
32	28	F2hR-rep3	7.80844	7.61017
32	29	F2hR-rep3	8.28817	8.09012
32	30	F2hR-rep3	8.63937	8.44154
32	31	F2hR-rep3	8.88354	8.68593
32	32	F2hR-rep3	9.07236	8.87496
32	33	F2hR-rep3	9.24807	9.0509
32	34	F2hR-rep3	9.38748	9.19053
32	35	F2hR-rep3	9.4523	9.25557
32	36	F2hR-rep3	9.49783	9.30132
32	37	F2hR-rep3	9.52148	9.32519
32	38	F2hR-rep3	9.52027	9.3242
32	39	F2hR-rep3	9.53326	9.33741
32	40	F2hR-rep3	9.52489	9.32926
33	1	F2hR-rep3	0.24132	0.0272973
33	2	F2hR-rep3	0.224937	0.00880107
33	3	F2hR-rep3	0.218701	0.000452093
33	4	F2hR-rep3	0.222274	0.00191231
33	5	F2hR-rep3	0.220724	-0.00175
33	6	F2hR-rep3	0.223252	-0.00133477
33	7	F2hR-rep3	0.226393	-0.000306826
33	8	F2hR-rep3	0.237337	0.00852482
33	9	F2hR-rep3	0.235313	0.00438804
33	10	F2hR-rep3	0.227065	-0.00597253
33	11	F2hR-rep3	0.225637	-0.00951376
33	12	F2hR-rep3	0.231166	-0.00609746
33	13	F2hR-rep3	0.240515	0.00113979
33	14	F2hR-rep3	0.244924	0.00343563
33	15	F2hR-rep3	0.248724	0.00512267
33	16	F2hR-rep3	0.261189	0.0154749
33	17	F2hR-rep3	0.293126	0.0452997
33	18	F2hR-rep3	0.344088	0.0941487
33	19	F2hR-rep3	0.455868	0.203816
33	20	F2hR-rep3	0.669403	0.415238
33	21	F2hR-rep3	1.0555	0.799223
33	22	F2hR-rep3	1.70998	1.45159
33	23	F2hR-rep3	2.65166	2.39116
33	24	F2hR-rep3	3.82506	3.56244
33	25	F2hR-rep3	5.02795	4.76322
33	26	F2hR-rep3	6.08295	5.81611
33	27	F2hR-rep3	6.90575	6.6368
33	28	F2hR-rep3	7.49825	7.22719
33	29	F2hR-rep3	7.96785	7.69467
33	30	F2hR-rep3	8.30567	8.03038
33	31	F2hR-rep3	8.59158	8.31418
33	32	F2hR-rep3	8.80068	8.52116
33	33	F2hR-rep3	8.92754	8.64591
33	34	F2hR-rep3	9.04556	8.76181
33	35	F2hR-rep3	9.10328	8.81743
33	36	F2hR-rep3	9.14451	8.85654
33	37	F2hR-rep3	9.16129	8.87121
33	38	F2hR-rep3	9.20155	8.90936
33	39	F2hR-rep3	9.20332	8.90902
33	40	F2hR-rep3	9.22212	8.9257
34	1
34	2
34	3
34	4
34	5
34	6
34	7
34	8
34	9
34	10
34	11
34	12
34	13
34	14
34	15
34	16
34	17
34	18
34	19
34	20
34	21
34	22
34	23
34	24
34	25
34	26
34	27
34	28
34	29
34	30
34	31
34	32
34	33
34	34
34	35
34	36
34	37
34	38
34	39
34	40
35	1
35	2
35	3
35	4
35	5
35	6
35	7
35	8
35	9
35	10
35	11
35	12
35	13
35	14
35	15
35	16
35	17
35	18
35	19
35	20
35	21
35	22
35	23
35	24
35	25
35	26
35	27
35	28
35	29
35	30
35	31
35	32
35	33
35	34
35	35
35	36
35	37
35	38
35	39
35	40
36	1
36	2
36	3
36	4
36	5
36	6
36	7
36	8
36	9
36	10
36	11
36	12
36	13
36	14
36	15
36	16
36	17
36	18
36	19
36	20
36	21
36	22
36	23
36	24
36	25
36	26
36	27
36	28
36	29
36	30
36	31
36	32
36	33
36	34
36	35
36	36
36	37
36	38
36	39
36	40
37	1	F3R5h-rep1	-0.0645509	-0.00331116
37	2	F3R5h-rep1	-0.0636984	-0.00195607
37	3	F3R5h-rep1	-0.060711	0.00153397
37	4	F3R5h-rep1	-0.0642665	-0.001519
37	5	F3R5h-rep1	-0.0645498	-0.00129965
37	6	F3R5h-rep1	-0.062727	0.00102572
37	7	F3R5h-rep1	-0.0640017	0.000253617
37	8	F3R5h-rep1	-0.0647526	5.33142e-06
37	9	F3R5h-rep1	-0.0609733	0.00428719
37	10	F3R5h-rep1	-0.0439403	0.0218228
37	11	F3R5h-rep1	-0.0296657	0.0366
37	12	F3R5h-rep1	0.00215459	0.0689229
37	13	F3R5h-rep1	0.0526408	0.119912
37	14	F3R5h-rep1	0.16271	0.230483
37	15	F3R5h-rep1	0.36505	0.433326
37	16	F3R5h-rep1	0.742446	0.811225
37	17	F3R5h-rep1	1.40488	1.47416
37	18	F3R5h-rep1	2.44901	2.51879
37	19	F3R5h-rep1	3.83444	3.90473
37	20	F3R5h-rep1	5.31319	5.38398
37	21	F3R5h-rep1	6.5645	6.63579
37	22	F3R5h-rep1	7.46283	7.53463
37	23	F3R5h-rep1	8.07706	8.14935
37	24	F3R5h-rep1	8.47525	8.54805
37	25	F3R5h-rep1	8.79485	8.86815
37	26	F3R5h-rep1	8.97875	9.05255
37	27	F3R5h-rep1	9.04813	9.12243
37	28	F3R5h-rep1	9.09697	9.17178
37	29	F3R5h-rep1	9.12372	9.19904
37	30	F3R5h-rep1	9.1129	9.18871
37	31	F3R5h-rep1	9.11509	9.1914
37	32	F3R5h-rep1	9.09863	9.17545
37	33	F3R5h-rep1	9.08334	9.16066
37	34	F3R5h-rep1	9.09557	9.1734
37	35	F3R5h-rep1	9.08089	9.15921
37	36	F3R5h-rep1	9.10225	9.18108
37	37	F3R5h-rep1	9.08251	9.16185
37	38	F3R5h-rep1	9.06127	9.1411
37	39	F3R5h-rep1	9.07383	9.15417
37	40	F3R5h-rep1	9.05908	9.13992
38	1	F3R5h-rep1	-0.0641529	-0.00297687
38	2	F3R5h-rep1	-0.0623214	-0.00310504
38	3	F3R5h-rep1	-0.0602927	-0.003036
38	4	F3R5h-rep1	-0.0539691	0.00132797
38	5	F3R5h-rep1	-0.0501161	0.00322134
38	6	F3R5h-rep1	-0.0499254	0.00145232
38	7	F3R5h-rep1	-0.0498619	-0.000443798
38	8	F3R5h-rep1	-0.0501777	-0.00271928
38	9	F3R5h-rep1	-0.0473607	-0.00186188
38	10	F3R5h-rep1	-0.0414798	0.00205932
38	11	F3R5h-rep1	-0.034483	0.00709651
38	12	F3R5h-rep1	-0.00669858	0.0329213
38	13	F3R5h-rep1	0.0449865	0.0826467
38	14	F3R5h-rep1	0.143442	0.179142
38	15	F3R5h-rep1	0.318252	0.351993
38	16	F3R5h-rep1	0.66237	0.694151
38	17	F3R5h-rep1	1.26811	1.29793
38	18	F3R5h-rep1	2.22803	2.25589
38	19	F3R5h-rep1	3.54112	3.56703
38	20	F3R5h-rep1	5.02401	5.04795
38	21	F3R5h-rep1	6.35649	6.37847
38	22	F3R5h-rep1	7.34019	7.36021
38	23	F3R5h-rep1	8.00876	8.02683
38	24	F3R5h-rep1	8.46796	8.48407
38	25	F3R5h-rep1	8.79372	8.80786
38	26	F3R5h-rep1	8.9851	8.99729
38	27	F3R5h-rep1	9.06007	9.0703
38	28	F3R5h-rep1	9.11437	9.12263
38	29	F3R5h-rep1	9.13817	9.14447
38	30	F3R5h-rep1	9.15917	9.16352
38	31	F3R5h-rep1	9.14691	9.1493
38	32	F3R5h-rep1	9.15795	9.15838
38	33	F3R5h-rep1	9.15673	9.1552
38	34	F3R5h-rep1	9.13131	9.12782
38	35	F3R5h-rep1	9.14652	9.14107
38	36	F3R5h-rep1	9.15413	9.14672
38	37	F3R5h-rep1	9.14185	9.13248
38	38	F3R5h-rep1	9.1643	9.15297
38	39	F3R5h-rep1	9.17222	9.15893
38	40	F3R5h-rep1	9.1011	9.08585
39	1	F3R5h-rep1	-0.0711258	-0.00836786
39	2	F3R5h-rep1	-0.0673508	-0.0059211
39	3	F3R5h-rep1	-0.0638202	-0.00371863
39	4	F3R5h-rep1	-0.0566131	0.00216021
39	5	F3R5h-rep1	-0.055323	0.00212212
39	6	F3R5h-rep1	-0.0543762	0.00174075
39	7	F3R5h-rep1	-0.0554253	-0.00063657
39	8	F3R5h-rep1	-0.055168	-0.00170749
39	9	F3R5h-rep1	-0.0513121	0.000820155
39	10	F3R5h-rep1	-0.0515846	-0.000780564
39	11	F3R5h-rep1	-0.0486615	0.000814346
39	12	F3R5h-rep1	-0.0256445	0.0225031
39	13	F3R5h-rep1	0.0123761	0.0591955
39	14	F3R5h-rep1	0.0822752	0.127766
39	15	F3R5h-rep1	0.210619	0.254782
39	16	F3R5h-rep1	0.453364	0.496199
39	17	F3R5h-rep1	0.914579	0.956086
39	18	F3R5h-rep1	1.68692	1.7271
39	19	F3R5h-rep1	2.85596	2.89481
39	20	F3R5h-rep1	4.33957	4.37709
39	21	F3R5h-rep1	5.82653	5.86273
39	22	F3R5h-rep1	6.94971	6.98458
39	23	F3R5h-rep1	7.7854	7.81894
39	24	F3R5h-rep1	8.38728	8.41949
39	25	F3R5h-rep1	8.78919	8.82007
39	26	F3R5h-rep1	9.04505	9.0746
39	27	F3R5h-rep1	9.17522	9.20344
39	28	F3R5h-rep1	9.23064	9.25754
39	29	F3R5h-rep1	9.22039	9.24596
39	30	F3R5h-rep1	9.21879	9.24303
39	31	F3R5h-rep1	9.24354	9.26645
39	32	F3R5h-rep1	9.25913	9.28072
39	33	F3R5h-rep1	9.25799	9.27825
39	34	F3R5h-rep1	9.30079	9.31972
39	35	F3R5h-rep1	9.31699	9.33459
39	36	F3R5h-rep1	9.27052	9.28679
39	37	F3R5h-rep1	9.29385	9.3088
39	38	F3R5h-rep1	9.31813	9.33174
39	39	F3R5h-rep1	9.31803	9.33031
39	40	F3R5h-rep1	9.25415	9.26511
40	1	F3R5h-rep1	-0.0642623	0.0107483
40	2	F3R5h-rep1	-0.0653478	0.00817358
40	3	F3R5h-rep1	-0.0716242	0.000407841
40	4	F3R5h-rep1	-0.0714446	-0.000901877
40	5	F3R5h-rep1	-0.0672528	0.00180065
40	6	F3R5h-rep1	-0.0668791	0.000685001
40	7	F3R5h-rep1	-0.0676623	-0.00158754
40	8	F3R5h-rep1	-0.0671652	-0.00257971
40	9	F3R5h-rep1	-0.062361	0.000735146
40	10	F3R5h-rep1	-0.0601664	0.00144049
40	11	F3R5h-rep1	-0.053321	0.00679657
40	12	F3R5h-rep1	-0.039371	0.0192572
40	13	F3R5h-rep1	-0.0144032	0.0427358
40	14	F3R5h-rep1	0.0171275	0.0727772
40	15	F3R5h-rep1	0.085574	0.139734
40	16	F3R5h-rep1	0.249969	0.30264
40	17	F3R5h-rep1	0.542035	0.593217
40	18	F3R5h-rep1	1.06254	1.11223
40	19	F3R5h-rep1	1.91803	1.96623
40	20	F3R5h-rep1	3.14855	3.19527
40	21	F3R5h-rep1	4.62528	4.67051
40	22	F3R5h-rep1	6.04203	6.08577
40	23	F3R5h-rep1	7.14205	7.1843
40	24	F3R5h-rep1	7.89187	7.93262
40	25	F3R5h-rep1	8.40076	8.44003
40	26	F3R5h-rep1	8.75808	8.79586
40	27	F3R5h-rep1	9.02552	9.0618
40	28	F3R5h-rep1	9.14172	9.17652
40	29	F3R5h-rep1	9.15162	9.18493
40	30	F3R5h-rep1	9.13024	9.16206
40	31	F3R5h-rep1	9.15267	9.183
40	32	F3R5h-rep1	9.18933	9.21817
40	33	F3R5h-rep1	9.19195	9.2193
40	34	F3R5h-rep1	9.1819	9.20776
40	35	F3R5h-rep1	9.18525	9.20962
40	36	F3R5h-rep1	9.20576	9.22864
40	37	F3R5h-rep1	9.20024	9.22164
40	38	F3R5h-rep1	9.15377	9.17367
40	39	F3R5h-rep1	9.14113	9.15955
40	40	F3R5h-rep1	9.16697	9.1839
41	1	F3R5h-rep1	-0.0432788	-0.00335326
41	2	F3R5h-rep1	-0.0425308	-0.00458328
41	3	F3R5h-rep1	-0.0355288	0.000440621
41	4	F3R5h-rep1	-0.0327815	0.00120997
41	5	F3R5h-rep1	-0.0267797	0.00523364
41	6	F3R5h-rep1	-0.0261202	0.00391514
41	7	F3R5h-rep1	-0.0276066	0.000450636
41	8	F3R5h-rep1	-0.033004	-0.00692475
41	9	F3R5h-rep1	-0.0334827	-0.00938148
41	10	F3R5h-rep1	-0.0270746	-0.00495146
41	11	F3R5h-rep1	-0.0218094	-0.00166431
41	12	F3R5h-rep1	-0.0151092	0.00305787
41	13	F3R5h-rep1	-0.00757485	0.00861414
41	14	F3R5h-rep1	-0.00299021	0.0112207
41	15	F3R5h-rep1	0.0183561	0.030589
41	16	F3R5h-rep1	0.0633567	0.0736115
41	17	F3R5h-rep1	0.164296	0.172573
41	18	F3R5h-rep1	0.368269	0.374568
41	19	F3R5h-rep1	0.739174	0.743495
41	20	F3R5h-rep1	1.38172	1.38407
41	21	F3R5h-rep1	2.40484	2.4052
41	22	F3R5h-rep1	3.78695	3.78534
41	23	F3R5h-rep1	5.3279	5.32431
41	24	F3R5h-rep1	6.68048	6.67491
41	25	F3R5h-rep1	7.64411	7.63656
41	26	F3R5h-rep1	8.30742	8.29789
41	27	F3R5h-rep1	8.76948	8.75798
41	28	F3R5h-rep1	9.07434	9.06086
41	29	F3R5h-rep1	9.27423	9.25877
41	30	F3R5h-rep1	9.37856	9.36112
41	31	F3R5h-rep1	9.4118	9.39238
41	32	F3R5h-rep1	9.40125	9.37986
41	33	F3R5h-rep1	9.42081	9.39744
41	34	F3R5h-rep1	9.44361	9.41826
41	35	F3R5h-rep1	9.48403	9.4567
41	36	F3R5h-rep1	9.50139	9.47208
41	37	F3R5h-rep1	9.49051	9.45923
41	38	F3R5h-rep1	9.49391	9.46065
41	39	F3R5h-rep1	9.48432	9.44908
41	40	F3R5h-rep1	9.40028	9.36306
42	1	F3R5h-rep1	0.185452	0.00326329
42	2	F3R5h-rep1	0.184071	0.00509269
42	3	F3R5h-rep1	0.183518	0.00775047
42	4	F3R5h-rep1	0.175863	0.00330586
42	5	F3R5h-rep1	0.164419	-0.00492858
42	6	F3R5h-rep1	0.161387	-0.00474953
42	7	F3R5h-rep1	0.164357	0.00143025
42	8	F3R5h-rep1	0.153981	-0.00573486
42	9	F3R5h-rep1	0.151274	-0.00523132
42	10	F3R5h-rep1	0.153517	0.000222323
42	11	F3R5h-rep1	0.150828	0.000743087
42	12	F3R5h-rep1	0.150046	0.00317126
42	13	F3R5h-rep1	0.148797	0.00513268
42	14	F3R5h-rep1	0.139342	-0.00111163
42	15	F3R5h-rep1	0.142442	0.00519914
42	16	F3R5h-rep1	0.17363	0.0395969
42	17	F3R5h-rep1	0.22984	0.0990177
42	18	F3R5h-rep1	0.323522	0.19591
42	19	F3R5h-rep1	0.501677	0.377275
42	20	F3R5h-rep1	0.874367	0.753176
42	21	F3R5h-rep1	1.5316	1.41362
42	22	F3R5h-rep1	2.54904	2.43427
42	23	F3R5h-rep1	3.90252	3.79096
42	24	F3R5h-rep1	5.36076	5.25241
42	25	F3R5h-rep1	6.61153	6.50639
42	26	F3R5h-rep1	7.57345	7.47152
42	27	F3R5h-rep1	8.23958	8.14086
42	28	F3R5h-rep1	8.67182	8.57632
42	29	F3R5h-rep1	8.9475	8.8552
42	30	F3R5h-rep1	9.08493	8.99584
42	31	F3R5h-rep1	9.14706	9.06118
42	32	F3R5h-rep1	9.17229	9.08963
42	33	F3R5h-rep1	9.21263	9.13317
42	34	F3R5h-rep1	9.2267	9.15045
42	35	F3R5h-rep1	9.21803	9.145
42	36	F3R5h-rep1	9.19752	9.1277
42	37	F3R5h-rep1	9.17273	9.10611
42	38	F3R5h-rep1	9.21509	9.15169
42	39	F3R5h-rep1	9.21373	9.15354
42	40	F3R5h-rep1	9.18093	9.12395
43	1	F3R5h-rep1	0.111343	-0.00476546
43	2	F3R5h-rep1	0.110951	-0.00280719
43	3	F3R5h-rep1	0.112823	0.0014144
43	4	F3R5h-rep1	0.110812	0.00175336
43	5	F3R5h-rep1	0.104266	-0.00244228
43	6	F3R5h-rep1	0.100166	-0.0041922
43	7	F3R5h-rep1	0.0989764	-0.00303121
43	8	F3R5h-rep1	0.102051	0.00239353
43	9	F3R5h-rep1	0.101588	0.00428109
43	10	F3R5h-rep1	0.0992787	0.00432167
43	11	F3R5h-rep1	0.0943356	0.00172877
43	12	F3R5h-rep1	0.0904514	0.000194785
43	13	F3R5h-rep1	0.0819771	-0.00592933
43	14	F3R5h-rep1	0.0804955	-0.00506064
43	15	F3R5h-rep1	0.0832868	8.08721e-05
43	16	F3R5h-rep1	0.0853429	0.00448718
43	17	F3R5h-rep1	0.0880346	0.00952902
43	18	F3R5h-rep1	0.0955223	0.0193669
43	19	F3R5h-rep1	0.137035	0.0632298
43	20	F3R5h-rep1	0.216449	0.144994
43	21	F3R5h-rep1	0.379409	0.310304
43	22	F3R5h-rep1	0.69202	0.625265
43	23	F3R5h-rep1	1.22966	1.16525
43	24	F3R5h-rep1	2.10788	2.04583
43	25	F3R5h-rep1	3.34155	3.28184
43	26	F3R5h-rep1	4.76594	4.70859
43	27	F3R5h-rep1	6.03187	5.97687
43	28	F3R5h-rep1	6.97044	6.91779
43	29	F3R5h-rep1	7.61838	7.56808
43	30	F3R5h-rep1	8.06399	8.01604
43	31	F3R5h-rep1	8.35252	8.30692
43	32	F3R5h-rep1	8.48176	8.4385
43	33	F3R5h-rep1	8.47039	8.42949
43	34	F3R5h-rep1	8.50107	8.46252
43	35	F3R5h-rep1	8.54189	8.50569
43	36	F3R5h-rep1	8.57813	8.54428
43	37	F3R5h-rep1	8.59539	8.56389
43	38	F3R5h-rep1	8.61482	8.58567
43	39	F3R5h-rep1	8.62244	8.59564
43	40	F3R5h-rep1	8.62587	8.60142
44	1	F3R5h-rep1	-0.0431638	-0.000947964
44	2	F3R5h-rep1	-0.0412198	0.00139974
44	3	F3R5h-rep1	-0.0387852	0.00423809
44	4	F3R5h-rep1	-0.0406106	0.00281637
44	5	F3R5h-rep1	-0.0467015	-0.00287085
44	6	F3R5h-rep1	-0.0478366	-0.00360223
44	7	F3R5h-rep1	-0.0460894	-0.00145135
44	8	F3R5h-rep1	-0.0482679	-0.00322612
44	9	F3R5h-rep1	-0.0479701	-0.00252462
44	10	F3R5h-rep1	-0.0436992	0.00214993
44	11	F3R5h-rep1	-0.0417821	0.00447078
44	12	F3R5h-rep1	-0.0348977	0.0117588
44	13	F3R5h-rep1	-0.0213911	0.0256692
44	14	F3R5h-rep1	-0.0124285	0.0350354
44	15	F3R5h-rep1	0.0161404	0.064008
44	16	F3R5h-rep1	0.0813077	0.129579
44	17	F3R5h-rep1	0.201214	0.249889
44	18	F3R5h-rep1	0.433825	0.482904
44	19	F3R5h-rep1	0.869678	0.91916
44	20	F3R5h-rep1	1.59723	1.64712
44	21	F3R5h-rep1	2.66586	2.71615
44	22	F3R5h-rep1	4.03364	4.08433
44	23	F3R5h-rep1	5.43044	5.48153
44	24	F3R5h-rep1	6.53875	6.59025
44	25	F3R5h-rep1	7.33178	7.38369
44	26	F3R5h-rep1	7.86291	7.91522
44	27	F3R5h-rep1	8.21421	8.26693
44	28	F3R5h-rep1	8.51342	8.56654
44	29	F3R5h-rep1	8.69014	8.74366
44	30	F3R5h-rep1	8.73745	8.79137
44	31	F3R5h-rep1	8.67797	8.73229
44	32	F3R5h-rep1	8.68879	8.74352
44	33	F3R5h-rep1	8.72366	8.7788
44	34	F3R5h-rep1	8.78764	8.84317
44	35	F3R5h-rep1	8.81293	8.86888
44	36	F3R5h-rep1	8.79158	8.84792
44	37	F3R5h-rep1	8.73169	8.78844
44	38	F3R5h-rep1	8.72408	8.78124
44	39	F3R5h-rep1	8.77019	8.82775
44	40	F3R5h-rep1	8.79146	8.84942
45	1	F3R5h-rep1	-0.00448736	0.00923738
45	2	F3R5h-rep1	-0.00494212	0.00820438
45	3	F3R5h-rep1	-0.0075973	0.00497095
45	4	F3R5h-rep1	-0.0155426	-0.00355263
45	5	F3R5h-rep1	-0.0163779	-0.00496614
45	6	F3R5h-rep1	-0.0120687	-0.0012352
45	7	F3R5h-rep1	-0.0103978	-0.000142525
45	8	F3R5h-rep1	-0.00634886	0.00332816
45	9	F3R5h-rep1	-0.00660767	0.00249109
45	10	F3R5h-rep1	-0.0113093	-0.00278875
45	11	F3R5h-rep1	-0.0114556	-0.00351337
45	12	F3R5h-rep1	-0.00545928	0.00190474
45	13	F3R5h-rep1	-0.00316966	0.00361612
45	14	F3R5h-rep1	-0.0037446	0.00246293
45	15	F3R5h-rep1	-0.00409636	0.00153292
45	16	F3R5h-rep1	-0.00455839	0.000492641
45	17	F3R5h-rep1	-0.00415398	0.000318803
45	18	F3R5h-rep1	-0.00675314	-0.0028586
45	19	F3R5h-rep1	-0.00537743	-0.00206114
45	20	F3R5h-rep1	0.00612184	0.00885989
45	21	F3R5h-rep1	0.0116732	0.013833
45	22	F3R5h-rep1	0.0198536	0.0214351
45	23	F3R5h-rep1	0.0441129	0.0451162
45	24	F3R5h-rep1	0.0714349	0.0718599
45	25	F3R5h-rep1	0.14007	0.139917
45	26	F3R5h-rep1	0.266187	0.265455
45	27	F3R5h-rep1	0.517312	0.516002
45	28	F3R5h-rep1	0.981241	0.979353
45	29	F3R5h-rep1	1.72927	1.7268
45	30	F3R5h-rep1	2.81682	2.81377
45	31	F3R5h-rep1	4.0905	4.08688
45	32	F3R5h-rep1	5.20731	5.20311
45	33	F3R5h-rep1	6.05015	6.04537
45	34	F3R5h-rep1	6.57435	6.569
45	35	F3R5h-rep1	6.8516	6.84567
45	36	F3R5h-rep1	6.96421	6.9577
45	37	F3R5h-rep1	7.01618	7.00909
45	38	F3R5h-rep1	7.04242	7.03475
45	39	F3R5h-rep1	7.00893	7.00069
45	40	F3R5h-rep1	7.00156	6.99273
46	1	F3R5h-rep1	0.0332109	0.00746736
46	2	F3R5h-rep1	0.0345214	0.00702947
46	3	F3R5h-rep1	0.0232552	-0.00598514
46	4	F3R5h-rep1	0.0250459	-0.00594281
46	5	F3R5h-rep1	0.0443914	0.0116544
46	6	F3R5h-rep1	0.0460453	0.0115599
46	7	F3R5h-rep1	0.0427148	0.00648099
46	8	F3R5h-rep1	0.0358577	-0.00212442
46	9	F3R5h-rep1	0.0316726	-0.0080579
46	10	F3R5h-rep1	0.0335816	-0.00789731
46	11	F3R5h-rep1	0.0462695	0.00304224
46	12	F3R5h-rep1	0.0477992	0.00282351
46	13	F3R5h-rep1	0.0459676	-0.000756443
46	14	F3R5h-rep1	0.0444393	-0.00403305
46	15	F3R5h-rep1	0.0433366	-0.00688418
46	16	F3R5h-rep1	0.0447522	-0.00721696
46	17	F3R5h-rep1	0.0547464	0.00102894
46	18	F3R5h-rep1	0.0573076	0.00184168
46	19	F3R5h-rep1	0.0622858	0.0050716
46	20	F3R5h-rep1	0.0643576	0.00539496
46	21	F3R5h-rep1	0.0775635	0.0168526
46	22	F3R5h-rep1	0.106219	0.0437593
46	23	F3R5h-rep1	0.167076	0.102868
46	24	F3R5h-rep1	0.310433	0.244477
46	25	F3R5h-rep1	0.559838	0.492133
46	26	F3R5h-rep1	1.02858	0.959123
46	27	F3R5h-rep1	1.80983	1.73863
46	28	F3R5h-rep1	2.91211	2.83916
46	29	F3R5h-rep1	4.22551	4.15082
46	30	F3R5h-rep1	5.50582	5.42937
46	31	F3R5h-rep1	6.49053	6.41234
46	32	F3R5h-rep1	7.17154	7.0916
46	33	F3R5h-rep1	7.55634	7.47465
46	34	F3R5h-rep1	7.79519	7.71175
46	35	F3R5h-rep1	7.97072	7.88553
46	36	F3R5h-rep1	8.02956	7.94263
46	37	F3R5h-rep1	8.03853	7.94984
46	38	F3R5h-rep1	8.06303	7.9726
46	39	F3R5h-rep1	8.11301	8.02082
46	40	F3R5h-rep1	8.13598	8.04205
47	1	F3R5h-rep1	-0.0554896	-0.0149418
47	2	F3R5h-rep1	-0.0541914	-0.0138295
47	3	F3R5h-rep1	-0.0512923	-0.0111163
47	4	F3R5h-rep1	-0.0407449	-0.000754952
47	5	F3R5h-rep1	-0.0391061	0.000697919
47	6	F3R5h-rep1	-0.0397574	-0.000139295
47	7	F3R5h-rep1	-0.0396916	-0.000259461
47	8	F3R5h-rep1	-0.0376859	0.00156029
47	9	F3R5h-rep1	-0.0379708	0.00108938
47	10	F3R5h-rep1	-0.0360735	0.00280075
47	11	F3R5h-rep1	-0.0295296	0.00915871
47	12	F3R5h-rep1	-0.0277378	0.0107646
47	13	F3R5h-rep1	-0.0349945	0.00332187
47	14	F3R5h-rep1	-0.0374653	0.000665192
47	15	F3R5h-rep1	-0.0374258	0.000518748
47	16	F3R5h-rep1	-0.0404054	-0.00264684
47	17	F3R5h-rep1	-0.0429403	-0.00536772
47	18	F3R5h-rep1	-0.0475452	-0.0101585
47	19	F3R5h-rep1	-0.0459432	-0.0087425
47	20	F3R5h-rep1	-0.0338428	0.00317194
47	21	F3R5h-rep1	-0.0313926	0.00543619
47	22	F3R5h-rep1	-0.028613	0.00802989
47	23	F3R5h-rep1	-0.0183113	0.0181456
47	24	F3R5h-rep1	0.0134491	0.0497201
47	25	F3R5h-rep1	0.0814971	0.117582
47	26	F3R5h-rep1	0.22255	0.258449
47	27	F3R5h-rep1	0.488028	0.523741
47	28	F3R5h-rep1	0.960658	0.996185
47	29	F3R5h-rep1	1.72522	1.76056
47	30	F3R5h-rep1	2.80661	2.84177
47	31	F3R5h-rep1	4.11391	4.14888
47	32	F3R5h-rep1	5.324	5.35879
47	33	F3R5h-rep1	6.19711	6.23171
47	34	F3R5h-rep1	6.68595	6.72036
47	35	F3R5h-rep1	6.94795	6.98218
47	36	F3R5h-rep1	7.08617	7.12021
47	37	F3R5h-rep1	7.13661	7.17047
47	38	F3R5h-rep1	7.17212	7.20579
47	39	F3R5h-rep1	7.1931	7.22658
47	40	F3R5h-rep1	7.17344	7.20674
48	1
48	2
48	3
48	4
48	5
48	6
48	7
48	8
48	9
48	10
48	11
48	12
48	13
48	14
48	15
48	16
48	17
48	18
48	19
48	20
48	21
48	22
48	23
48	24
48	25
48	26
48	27
48	28
48	29
48	30
48	31
48	32
48	33
48	34
48	35
48	36
48	37
48	38
48	39
48	40
49	1	F3R5h-rep2	-0.111675	-0.00151738
49	2	F3R5h-rep2	-0.110495	-0.00332065
49	3	F3R5h-rep2	-0.103073	0.00111849
49	4	F3R5h-rep2	-0.0983642	0.00284518
49	5	F3R5h-rep2	-0.097713	0.00051379
49	6	F3R5h-rep2	-0.097215	-0.00197076
49	7	F3R5h-rep2	-0.0966346	-0.00437302
49	8	F3R5h-rep2	-0.0929193	-0.00364024
49	9	F3R5h-rep2	-0.0854833	0.000813126
49	10	F3R5h-rep2	-0.0786204	0.00469343
49	11	F3R5h-rep2	-0.0642023	0.0161289
49	12	F3R5h-rep2	-0.0422121	0.0351366
49	13	F3R5h-rep2	0.00911322	0.0834793
49	14	F3R5h-rep2	0.108148	0.179532
49	15	F3R5h-rep2	0.300181	0.368582
49	16	F3R5h-rep2	0.650702	0.716121
49	17	F3R5h-rep2	1.25979	1.32222
49	18	F3R5h-rep2	2.2092	2.26865
49	19	F3R5h-rep2	3.48298	3.53945
49	20	F3R5h-rep2	4.83061	4.8841
49	21	F3R5h-rep2	5.98259	6.03309
49	22	F3R5h-rep2	6.82176	6.86929
49	23	F3R5h-rep2	7.39991	7.44445
49	24	F3R5h-rep2	7.78536	7.82691
49	25	F3R5h-rep2	8.05054	8.08911
49	26	F3R5h-rep2	8.1911	8.22669
49	27	F3R5h-rep2	8.24976	8.28237
49	28	F3R5h-rep2	8.27161	8.30123
49	29	F3R5h-rep2	8.2828	8.30944
49	30	F3R5h-rep2	8.30171	8.32537
49	31	F3R5h-rep2	8.32512	8.3458
49	32	F3R5h-rep2	8.30942	8.32712
49	33	F3R5h-rep2	8.31527	8.32998
49	34	F3R5h-rep2	8.31282	8.32455
49	35	F3R5h-rep2	8.31746	8.32621
49	36	F3R5h-rep2	8.30778	8.31354
49	37	F3R5h-rep2	8.32647	8.32925
49	38	F3R5h-rep2	8.34683	8.34663
49	39	F3R5h-rep2	8.34763	8.34445
49	40	F3R5h-rep2	8.32746	8.32129
50	1	F3R5h-rep2	-0.0909432	0.00754197
50	2	F3R5h-rep2	-0.0910985	0.00500321
50	3	F3R5h-rep2	-0.0911725	0.00254584
50	4	F3R5h-rep2	-0.0912065	0.000128393
50	5	F3R5h-rep2	-0.091054	-0.00210254
