## Supplementary material for "Prevention of ribozyme catalysis through cDNA synthesis enables accurate RT-qPCR measurements of context-dependent ribozyme activity": Uncropped gel images, raw data, and analysis code: Figure3_G2h_Rep2.xls (part 2 of 2)

### Sheet: Amplification Data (continued)
Block Type	96-Well Block (0.2mL)
50	6	F3R5h-rep2	-0.0889162	-0.00234808
50	7	F3R5h-rep2	-0.0833014	0.000883284
50	8	F3R5h-rep2	-0.0817958	5.40646e-06
50	9	F3R5h-rep2	-0.0807648	-0.00134691
50	10	F3R5h-rep2	-0.0747998	0.0022346
50	11	F3R5h-rep2	-0.0654225	0.00922855
50	12	F3R5h-rep2	-0.0379512	0.0343164
50	13	F3R5h-rep2	0.00966436	0.0795486
50	14	F3R5h-rep2	0.0933397	0.160841
50	15	F3R5h-rep2	0.257232	0.32235
50	16	F3R5h-rep2	0.565355	0.628089
50	17	F3R5h-rep2	1.10805	1.1684
50	18	F3R5h-rep2	1.98833	2.0463
50	19	F3R5h-rep2	3.25337	3.30896
50	20	F3R5h-rep2	4.72262	4.77582
50	21	F3R5h-rep2	6.04698	6.0978
50	22	F3R5h-rep2	7.0429	7.09133
50	23	F3R5h-rep2	7.77984	7.82589
50	24	F3R5h-rep2	8.28006	8.32372
50	25	F3R5h-rep2	8.59783	8.63911
50	26	F3R5h-rep2	8.79674	8.83564
50	27	F3R5h-rep2	8.89422	8.93073
50	28	F3R5h-rep2	8.94573	8.97986
50	29	F3R5h-rep2	8.88638	8.91813
50	30	F3R5h-rep2	8.88776	8.91713
50	31	F3R5h-rep2	8.94563	8.97262
50	32	F3R5h-rep2	8.96133	8.98593
50	33	F3R5h-rep2	8.96553	8.98774
50	34	F3R5h-rep2	8.94432	8.96415
50	35	F3R5h-rep2	8.95034	8.96779
50	36	F3R5h-rep2	8.96683	8.9819
50	37	F3R5h-rep2	9.00655	9.01923
50	38	F3R5h-rep2	9.01172	9.02202
50	39	F3R5h-rep2	8.95219	8.9601
50	40	F3R5h-rep2	8.94685	8.95238
51	1	F3R5h-rep2	-0.0522837	-0.000897025
51	2	F3R5h-rep2	-0.0518579	-0.00273104
51	3	F3R5h-rep2	-0.0477615	-0.000894561
51	4	F3R5h-rep2	-0.0437649	0.000842139
51	5	F3R5h-rep2	-0.0407928	0.00155433
51	6	F3R5h-rep2	-0.0402971	-0.000209814
51	7	F3R5h-rep2	-0.0387544	-0.000926982
51	8	F3R5h-rep2	-0.0375782	-0.00201073
51	9	F3R5h-rep2	-0.0322285	0.00107911
51	10	F3R5h-rep2	-0.0304812	0.000566505
51	11	F3R5h-rep2	-0.0244051	0.00438274
51	12	F3R5h-rep2	-0.00424549	0.0222824
51	13	F3R5h-rep2	0.0281387	0.0524068
51	14	F3R5h-rep2	0.0905554	0.112564
51	15	F3R5h-rep2	0.205818	0.225566
51	16	F3R5h-rep2	0.427646	0.445135
51	17	F3R5h-rep2	0.851917	0.867145
51	18	F3R5h-rep2	1.56482	1.57779
51	19	F3R5h-rep2	2.64873	2.65944
51	20	F3R5h-rep2	4.02631	4.03476
51	21	F3R5h-rep2	5.42198	5.42816
51	22	F3R5h-rep2	6.55384	6.55777
51	23	F3R5h-rep2	7.34627	7.34794
51	24	F3R5h-rep2	7.88329	7.8827
51	25	F3R5h-rep2	8.26059	8.25774
51	26	F3R5h-rep2	8.50017	8.49506
51	27	F3R5h-rep2	8.63196	8.62459
51	28	F3R5h-rep2	8.68037	8.67074
51	29	F3R5h-rep2	8.68746	8.67556
51	30	F3R5h-rep2	8.70449	8.69034
51	31	F3R5h-rep2	8.69783	8.68142
51	32	F3R5h-rep2	8.7101	8.69143
51	33	F3R5h-rep2	8.72899	8.70807
51	34	F3R5h-rep2	8.71486	8.69167
51	35	F3R5h-rep2	8.7047	8.67925
51	36	F3R5h-rep2	8.70046	8.67275
51	37	F3R5h-rep2	8.7046	8.67463
51	38	F3R5h-rep2	8.68697	8.65474
51	39	F3R5h-rep2	8.7278	8.69331
51	40	F3R5h-rep2	8.73332	8.69657
52	1	F3R5h-rep2	-0.0308068	-0.000801134
52	2	F3R5h-rep2	-0.0256416	0.00299981
52	3	F3R5h-rep2	-0.0235224	0.00375477
52	4	F3R5h-rep2	-0.0237007	0.00221219
52	5	F3R5h-rep2	-0.0284916	-0.00394289
52	6	F3R5h-rep2	-0.0287129	-0.0055285
52	7	F3R5h-rep2	-0.0227339	-0.000913766
52	8	F3R5h-rep2	-0.0199832	0.00047275
52	9	F3R5h-rep2	-0.0158962	0.0031955
52	10	F3R5h-rep2	-0.0161053	0.00162213
52	11	F3R5h-rep2	-0.0172353	-0.000872193
52	12	F3R5h-rep2	-0.0128093	0.00218963
52	13	F3R5h-rep2	0.0114506	0.0250852
52	14	F3R5h-rep2	0.0525259	0.0647963
52	15	F3R5h-rep2	0.121059	0.131965
52	16	F3R5h-rep2	0.257367	0.266909
52	17	F3R5h-rep2	0.527486	0.535664
52	18	F3R5h-rep2	1.0289	1.03571
52	19	F3R5h-rep2	1.85391	1.85936
52	20	F3R5h-rep2	3.03384	3.03793
52	21	F3R5h-rep2	4.47862	4.48134
52	22	F3R5h-rep2	5.86672	5.86808
52	23	F3R5h-rep2	6.96668	6.96667
52	24	F3R5h-rep2	7.72524	7.72387
52	25	F3R5h-rep2	8.18688	8.18415
52	26	F3R5h-rep2	8.50532	8.50122
52	27	F3R5h-rep2	8.71432	8.70886
52	28	F3R5h-rep2	8.81023	8.8034
52	29	F3R5h-rep2	8.86021	8.85202
52	30	F3R5h-rep2	8.86919	8.85963
52	31	F3R5h-rep2	8.92499	8.91407
52	32	F3R5h-rep2	8.94264	8.93036
52	33	F3R5h-rep2	8.90524	8.89159
52	34	F3R5h-rep2	8.9033	8.88828
52	35	F3R5h-rep2	8.91583	8.89945
52	36	F3R5h-rep2	8.91678	8.89904
52	37	F3R5h-rep2	8.87764	8.85853
52	38	F3R5h-rep2	8.89914	8.87867
52	39	F3R5h-rep2	8.89224	8.8704
52	40	F3R5h-rep2	8.85996	8.83676
53	1	F3R5h-rep2	-0.0154588	0.0116335
53	2	F3R5h-rep2	-0.0185398	0.00512737
53	3	F3R5h-rep2	-0.0195691	0.000672891
53	4	F3R5h-rep2	-0.0168429	-2.60729e-05
53	5	F3R5h-rep2	-0.0105699	0.00282169
53	6	F3R5h-rep2	-0.00881967	0.00114678
53	7	F3R5h-rep2	-0.00557729	0.000963997
53	8	F3R5h-rep2	-0.00631303	-0.00319691
53	9	F3R5h-rep2	-0.00522649	-0.00553554
53	10	F3R5h-rep2	0.00319119	-0.000543025
53	11	F3R5h-rep2	0.00538435	-0.00177503
53	12	F3R5h-rep2	0.0110111	0.000426599
53	13	F3R5h-rep2	0.0190543	0.00504461
53	14	F3R5h-rep2	0.0263812	0.00894632
53	15	F3R5h-rep2	0.0432651	0.0224051
53	16	F3R5h-rep2	0.0873544	0.0630692
53	17	F3R5h-rep2	0.182502	0.154791
53	18	F3R5h-rep2	0.357117	0.325982
53	19	F3R5h-rep2	0.686086	0.651525
53	20	F3R5h-rep2	1.2755	1.23751
53	21	F3R5h-rep2	2.19791	2.1565
53	22	F3R5h-rep2	3.48776	3.44292
53	23	F3R5h-rep2	4.92142	4.87316
53	24	F3R5h-rep2	6.14203	6.09034
53	25	F3R5h-rep2	7.03545	6.98034
53	26	F3R5h-rep2	7.66173	7.60319
53	27	F3R5h-rep2	8.10165	8.03969
53	28	F3R5h-rep2	8.41561	8.35022
53	29	F3R5h-rep2	8.57904	8.51023
53	30	F3R5h-rep2	8.62945	8.55722
53	31	F3R5h-rep2	8.63226	8.5566
53	32	F3R5h-rep2	8.65375	8.57466
53	33	F3R5h-rep2	8.67274	8.59023
53	34	F3R5h-rep2	8.7156	8.62966
53	35	F3R5h-rep2	8.73137	8.64201
53	36	F3R5h-rep2	8.72519	8.6324
53	37	F3R5h-rep2	8.74134	8.64513
53	38	F3R5h-rep2	8.73931	8.63967
53	39	F3R5h-rep2	8.71	8.60694
53	40	F3R5h-rep2	8.71785	8.61136
54	1	F3R5h-rep2	0.179219	-0.02502
54	2	F3R5h-rep2	0.179136	-0.0201248
54	3	F3R5h-rep2	0.18832	-0.00596202
54	4	F3R5h-rep2	0.188045	-0.00125806
54	5	F3R5h-rep2	0.186168	0.0018441
54	6	F3R5h-rep2	0.183016	0.00367078
54	7	F3R5h-rep2	0.177002	0.00263502
54	8	F3R5h-rep2	0.170371	0.000982986
54	9	F3R5h-rep2	0.165408	0.000998671
54	10	F3R5h-rep2	0.161363	0.00193209
54	11	F3R5h-rep2	0.155095	0.000642698
54	12	F3R5h-rep2	0.148167	-0.00130689
54	13	F3R5h-rep2	0.140316	-0.00417938
54	14	F3R5h-rep2	0.139663	0.000146917
54	15	F3R5h-rep2	0.143136	0.00859773
54	16	F3R5h-rep2	0.150146	0.0205868
54	17	F3R5h-rep2	0.192982	0.0684016
54	18	F3R5h-rep2	0.29623	0.176628
54	19	F3R5h-rep2	0.480231	0.365608
54	20	F3R5h-rep2	0.824563	0.714918
54	21	F3R5h-rep2	1.43412	1.32945
54	22	F3R5h-rep2	2.39269	2.293
54	23	F3R5h-rep2	3.6739	3.57919
54	24	F3R5h-rep2	5.08222	4.99249
54	25	F3R5h-rep2	6.32646	6.24171
54	26	F3R5h-rep2	7.18312	7.10335
54	27	F3R5h-rep2	7.75784	7.68304
54	28	F3R5h-rep2	8.18048	8.11067
54	29	F3R5h-rep2	8.44094	8.3761
54	30	F3R5h-rep2	8.57823	8.51837
54	31	F3R5h-rep2	8.66954	8.61466
54	32	F3R5h-rep2	8.7179	8.668
54	33	F3R5h-rep2	8.74069	8.69577
54	34	F3R5h-rep2	8.75502	8.71507
54	35	F3R5h-rep2	8.76025	8.72529
54	36	F3R5h-rep2	8.78039	8.7504
54	37	F3R5h-rep2	8.78802	8.76301
54	38	F3R5h-rep2	8.77	8.74997
54	39	F3R5h-rep2	8.71593	8.70088
54	40	F3R5h-rep2	8.65873	8.64866
55	1	F3R5h-rep2	0.4844	0.00463146
55	2	F3R5h-rep2	0.4752	-0.000420921
55	3	F3R5h-rep2	0.469241	-0.00223149
55	4	F3R5h-rep2	0.467951	0.000626828
55	5	F3R5h-rep2	0.465702	0.00252632
55	6	F3R5h-rep2	0.461289	0.00226103
55	7	F3R5h-rep2	0.452426	-0.0024533
55	8	F3R5h-rep2	0.44885	-0.00188156
55	9	F3R5h-rep2	0.449235	0.00265248
55	10	F3R5h-rep2	0.440634	-0.00180114
55	11	F3R5h-rep2	0.437518	-0.000768717
55	12	F3R5h-rep2	0.437041	0.0029027
55	13	F3R5h-rep2	0.427923	-0.00206674
55	14	F3R5h-rep2	0.42456	-0.00128188
55	15	F3R5h-rep2	0.42315	0.00145615
55	16	F3R5h-rep2	0.417605	5.93288e-05
55	17	F3R5h-rep2	0.419673	0.0062761
55	18	F3R5h-rep2	0.444963	0.0357145
55	19	F3R5h-rep2	0.482919	0.0778189
55	20	F3R5h-rep2	0.555144	0.154191
55	21	F3R5h-rep2	0.697644	0.30084
55	22	F3R5h-rep2	0.968018	0.575362
55	23	F3R5h-rep2	1.45995	1.07145
55	24	F3R5h-rep2	2.24883	1.86447
55	25	F3R5h-rep2	3.34992	2.96971
55	26	F3R5h-rep2	4.6172	4.24113
55	27	F3R5h-rep2	5.75459	5.38267
55	28	F3R5h-rep2	6.59749	6.22972
55	29	F3R5h-rep2	7.1918	6.82818
55	30	F3R5h-rep2	7.56496	7.20549
55	31	F3R5h-rep2	7.7699	7.41457
55	32	F3R5h-rep2	7.90266	7.55149
55	33	F3R5h-rep2	7.94761	7.60059
55	34	F3R5h-rep2	7.95589	7.61301
55	35	F3R5h-rep2	7.9748	7.63607
55	36	F3R5h-rep2	8.04038	7.7058
55	37	F3R5h-rep2	8.01965	7.68922
55	38	F3R5h-rep2	7.98166	7.65538
55	39	F3R5h-rep2	7.98832	7.66618
55	40	F3R5h-rep2	7.97473	7.65674
56	1	F3R5h-rep2	0.01223	0.0154982
56	2	F3R5h-rep2	0.0101501	0.0108498
56	3	F3R5h-rep2	-0.000570117	-0.00243893
56	4	F3R5h-rep2	-0.00125307	-0.00569037
56	5	F3R5h-rep2	0.00761354	0.000607757
56	6	F3R5h-rep2	0.0158341	0.00625985
56	7	F3R5h-rep2	0.0172002	0.0050574
56	8	F3R5h-rep2	0.0160925	0.00138123
56	9	F3R5h-rep2	0.016459	-0.000820678
56	10	F3R5h-rep2	0.0194933	-0.000354869
56	11	F3R5h-rep2	0.0204365	-0.00198018
56	12	F3R5h-rep2	0.022964	-0.0020212
56	13	F3R5h-rep2	0.0269992	-0.000554473
56	14	F3R5h-rep2	0.048497	0.0183748
56	15	F3R5h-rep2	0.0767744	0.0440837
56	16	F3R5h-rep2	0.134394	0.0991345
56	17	F3R5h-rep2	0.263871	0.226043
56	18	F3R5h-rep2	0.476091	0.435695
56	19	F3R5h-rep2	0.891987	0.849022
56	20	F3R5h-rep2	1.58657	1.54104
56	21	F3R5h-rep2	2.63635	2.58825
56	22	F3R5h-rep2	3.95811	3.90744
56	23	F3R5h-rep2	5.30921	5.25598
56	24	F3R5h-rep2	6.38503	6.32922
56	25	F3R5h-rep2	7.07183	7.01346
56	26	F3R5h-rep2	7.54272	7.48177
56	27	F3R5h-rep2	7.88912	7.82561
56	28	F3R5h-rep2	8.11123	8.04515
56	29	F3R5h-rep2	8.19236	8.12371
56	30	F3R5h-rep2	8.22073	8.14951
56	31	F3R5h-rep2	8.24314	8.16935
56	32	F3R5h-rep2	8.26486	8.18851
56	33	F3R5h-rep2	8.26163	8.18271
56	34	F3R5h-rep2	8.29635	8.21486
56	35	F3R5h-rep2	8.32352	8.23946
56	36	F3R5h-rep2	8.28962	8.20299
56	37	F3R5h-rep2	8.28414	8.19495
56	38	F3R5h-rep2	8.31107	8.21931
56	39	F3R5h-rep2	8.30889	8.21456
56	40	F3R5h-rep2	8.26382	8.16691
57	1	F3R5h-rep2	-0.00839229	-0.0175609
57	2	F3R5h-rep2	-0.00728513	-0.0159418
57	3	F3R5h-rep2	0.00332569	-0.00481918
57	4	F3R5h-rep2	0.0047442	-0.00288881
57	5	F3R5h-rep2	0.00294563	-0.00417552
57	6	F3R5h-rep2	0.00310808	-0.00350122
57	7	F3R5h-rep2	0.00783319	0.00173574
57	8	F3R5h-rep2	0.00888105	0.00329545
57	9	F3R5h-rep2	0.0122105	0.00713671
57	10	F3R5h-rep2	0.0142712	0.00970928
57	11	F3R5h-rep2	0.00953017	0.00548013
57	12	F3R5h-rep2	0.00557862	0.00204043
57	13	F3R5h-rep2	0.00321248	0.00018615
57	14	F3R5h-rep2	-0.000818014	-0.0033325
57	15	F3R5h-rep2	-0.00234827	-0.0043509
57	16	F3R5h-rep2	-0.00274273	-0.00423351
57	17	F3R5h-rep2	-0.00191762	-0.00289654
57	18	F3R5h-rep2	0.00236862	0.00190155
57	19	F3R5h-rep2	-0.00133204	-0.00128726
57	20	F3R5h-rep2	-0.000493791	6.28449e-05
57	21	F3R5h-rep2	0.0126337	0.0137022
57	22	F3R5h-rep2	0.0271474	0.0287278
57	23	F3R5h-rep2	0.0373407	0.0394328
57	24	F3R5h-rep2	0.0659958	0.0685999
57	25	F3R5h-rep2	0.13336	0.136476
57	26	F3R5h-rep2	0.279944	0.283572
57	27	F3R5h-rep2	0.554773	0.558913
57	28	F3R5h-rep2	1.03204	1.03669
57	29	F3R5h-rep2	1.78169	1.78685
57	30	F3R5h-rep2	2.84774	2.85341
57	31	F3R5h-rep2	4.08328	4.08946
57	32	F3R5h-rep2	5.21309	5.21979
57	33	F3R5h-rep2	6.02729	6.0345
57	34	F3R5h-rep2	6.52127	6.529
57	35	F3R5h-rep2	6.73242	6.74065
57	36	F3R5h-rep2	6.79924	6.80799
57	37	F3R5h-rep2	6.89792	6.90718
57	38	F3R5h-rep2	6.93692	6.94669
57	39	F3R5h-rep2	6.88718	6.89746
57	40	F3R5h-rep2	6.87956	6.89035
58	1
58	2
58	3
58	4
58	5
58	6
58	7
58	8
58	9
58	10
58	11
58	12
58	13
58	14
58	15
58	16
58	17
58	18
58	19
58	20
58	21
58	22
58	23
58	24
58	25
58	26
58	27
58	28
58	29
58	30
58	31
58	32
58	33
58	34
58	35
58	36
58	37
58	38
58	39
58	40
59	1
59	2
59	3
59	4
59	5
59	6
59	7
59	8
59	9
59	10
59	11
59	12
59	13
59	14
59	15
59	16
59	17
59	18
59	19
59	20
59	21
59	22
59	23
59	24
59	25
59	26
59	27
59	28
59	29
59	30
59	31
59	32
59	33
59	34
59	35
59	36
59	37
59	38
59	39
59	40
60	1
60	2
60	3
60	4
60	5
60	6
60	7
60	8
60	9
60	10
60	11
60	12
60	13
60	14
60	15
60	16
60	17
60	18
60	19
60	20
60	21
60	22
60	23
60	24
60	25
60	26
60	27
60	28
60	29
60	30
60	31
60	32
60	33
60	34
60	35
60	36
60	37
60	38
60	39
60	40
61	1	F3R5h-rep3	-0.0720862	0.0011507
61	2	F3R5h-rep3	-0.0682624	0.0021706
61	3	F3R5h-rep3	-0.0667186	0.000910544
61	4	F3R5h-rep3	-0.0661444	-0.00131921
61	5	F3R5h-rep3	-0.0643417	-0.00232038
61	6	F3R5h-rep3	-0.0568737	0.00234376
61	7	F3R5h-rep3	-0.0539113	0.00250226
61	8	F3R5h-rep3	-0.0543898	-0.000780139
61	9	F3R5h-rep3	-0.052984	-0.00217822
61	10	F3R5h-rep3	-0.0471605	0.000841379
61	11	F3R5h-rep3	-0.0346579	0.0105401
61	12	F3R5h-rep3	-0.00857492	0.0338192
61	13	F3R5h-rep3	0.040994	0.0805843
61	14	F3R5h-rep3	0.142623	0.179409
61	15	F3R5h-rep3	0.343397	0.37738
61	16	F3R5h-rep3	0.708667	0.739845
61	17	F3R5h-rep3	1.33995	1.36833
61	18	F3R5h-rep3	2.31323	2.3388
61	19	F3R5h-rep3	3.58402	3.60679
61	20	F3R5h-rep3	4.91882	4.93878
61	21	F3R5h-rep3	6.01531	6.03247
61	22	F3R5h-rep3	6.81914	6.83349
61	23	F3R5h-rep3	7.35327	7.36483
61	24	F3R5h-rep3	7.74782	7.75657
61	25	F3R5h-rep3	7.99557	8.00152
61	26	F3R5h-rep3	8.115	8.11814
61	27	F3R5h-rep3	8.17762	8.17795
61	28	F3R5h-rep3	8.20201	8.19954
61	29	F3R5h-rep3	8.17773	8.17246
61	30	F3R5h-rep3	8.20283	8.19476
61	31	F3R5h-rep3	8.22552	8.21465
61	32	F3R5h-rep3	8.22427	8.21059
61	33	F3R5h-rep3	8.22001	8.20352
61	34	F3R5h-rep3	8.22218	8.20289
61	35	F3R5h-rep3	8.21891	8.19681
61	36	F3R5h-rep3	8.21389	8.18899
61	37	F3R5h-rep3	8.2021	8.1744
61	38	F3R5h-rep3	8.21693	8.18642
61	39	F3R5h-rep3	8.22363	8.19032
61	40	F3R5h-rep3	8.1851	8.14899
62	1	F3R5h-rep3	-0.0820226	0.00336974
62	2	F3R5h-rep3	-0.0837684	-0.000744014
62	3	F3R5h-rep3	-0.0824562	-0.00179975
62	4	F3R5h-rep3	-0.0752227	0.00306578
62	5	F3R5h-rep3	-0.0724586	0.00346189
62	6	F3R5h-rep3	-0.075681	-0.0021285
62	7	F3R5h-rep3	-0.0755161	-0.00433155
62	8	F3R5h-rep3	-0.070358	-0.00154147
62	9	F3R5h-rep3	-0.0649628	0.00148574
62	10	F3R5h-rep3	-0.0622927	0.00178787
62	11	F3R5h-rep3	-0.0524828	0.00922989
62	12	F3R5h-rep3	-0.0306978	0.0286469
62	13	F3R5h-rep3	0.0164	0.0733767
62	14	F3R5h-rep3	0.101367	0.155976
62	15	F3R5h-rep3	0.268961	0.321201
62	16	F3R5h-rep3	0.581441	0.631314
62	17	F3R5h-rep3	1.1327	1.1802
62	18	F3R5h-rep3	2.01145	2.05659
62	19	F3R5h-rep3	3.21203	3.2548
62	20	F3R5h-rep3	4.54806	4.58846
62	21	F3R5h-rep3	5.71185	5.74988
62	22	F3R5h-rep3	6.57062	6.60628
62	23	F3R5h-rep3	7.17009	7.20339
62	24	F3R5h-rep3	7.56369	7.59462
62	25	F3R5h-rep3	7.79633	7.82489
62	26	F3R5h-rep3	7.94635	7.97254
62	27	F3R5h-rep3	8.04421	8.06804
62	28	F3R5h-rep3	8.07503	8.09649
62	29	F3R5h-rep3	8.07432	8.09341
62	30	F3R5h-rep3	8.0916	8.10833
62	31	F3R5h-rep3	8.10857	8.12292
62	32	F3R5h-rep3	8.08765	8.09964
62	33	F3R5h-rep3	8.07418	8.0838
62	34	F3R5h-rep3	8.07272	8.07997
62	35	F3R5h-rep3	8.1061	8.11098
62	36	F3R5h-rep3	8.11485	8.11737
62	37	F3R5h-rep3	8.09428	8.09443
62	38	F3R5h-rep3	8.08585	8.08362
62	39	F3R5h-rep3	8.04538	8.04079
62	40	F3R5h-rep3	8.04136	8.0344
63	1	F3R5h-rep3	-0.0879949	0.000131759
63	2	F3R5h-rep3	-0.087369	-0.0015987
63	3	F3R5h-rep3	-0.0844727	-0.0010588
63	4	F3R5h-rep3	-0.0822198	-0.00116217
63	5	F3R5h-rep3	-0.0801003	-0.00139909
63	6	F3R5h-rep3	-0.0725546	0.00379033
63	7	F3R5h-rep3	-0.071381	0.0026075
63	8	F3R5h-rep3	-0.0715462	8.60095e-05
63	9	F3R5h-rep3	-0.0710516	-0.00177579
63	10	F3R5h-rep3	-0.0680075	-0.00108799
63	11	F3R5h-rep3	-0.0569891	0.00757405
63	12	F3R5h-rep3	-0.039045	0.0231618
63	13	F3R5h-rep3	-0.00287	0.0569804
63	14	F3R5h-rep3	0.0609656	0.11846
63	15	F3R5h-rep3	0.192347	0.247485
63	16	F3R5h-rep3	0.444388	0.49717
63	17	F3R5h-rep3	0.900398	0.950823
63	18	F3R5h-rep3	1.65252	1.70059
63	19	F3R5h-rep3	2.77639	2.8221
63	20	F3R5h-rep3	4.19266	4.23602
63	21	F3R5h-rep3	5.55756	5.59856
63	22	F3R5h-rep3	6.61256	6.6512
63	23	F3R5h-rep3	7.36691	7.40319
63	24	F3R5h-rep3	7.89247	7.9264
63	25	F3R5h-rep3	8.21691	8.24848
63	26	F3R5h-rep3	8.45989	8.48911
63	27	F3R5h-rep3	8.57143	8.5983
63	28	F3R5h-rep3	8.5765	8.60101
63	29	F3R5h-rep3	8.60622	8.62837
63	30	F3R5h-rep3	8.6497	8.66949
63	31	F3R5h-rep3	8.65733	8.67476
63	32	F3R5h-rep3	8.63772	8.6528
63	33	F3R5h-rep3	8.63677	8.64949
63	34	F3R5h-rep3	8.63447	8.64484
63	35	F3R5h-rep3	8.6216	8.62961
63	36	F3R5h-rep3	8.64687	8.65252
63	37	F3R5h-rep3	8.69971	8.70301
63	38	F3R5h-rep3	8.70846	8.7094
63	39	F3R5h-rep3	8.66111	8.65969
63	40	F3R5h-rep3	8.61573	8.61196
64	1	F3R5h-rep3	-0.0418803	0.000895492
64	2	F3R5h-rep3	-0.0389476	0.00317047
64	3	F3R5h-rep3	-0.0369386	0.00452171
64	4	F3R5h-rep3	-0.0386103	0.00219227
64	5	F3R5h-rep3	-0.0441267	-0.00398186
64	6	F3R5h-rep3	-0.0433377	-0.00385068
64	7	F3R5h-rep3	-0.0370283	0.00180104
64	8	F3R5h-rep3	-0.0413102	-0.0031386
64	9	F3R5h-rep3	-0.0414152	-0.00390136
64	10	F3R5h-rep3	-0.0352168	0.00163929
64	11	F3R5h-rep3	-0.0314802	0.00471818
64	12	F3R5h-rep3	-0.019389	0.0161516
64	13	F3R5h-rep3	-0.00614973	0.0287331
64	14	F3R5h-rep3	0.0354041	0.0696293
64	15	F3R5h-rep3	0.100206	0.133774
64	16	F3R5h-rep3	0.237945	0.270854
64	17	F3R5h-rep3	0.487858	0.52011
64	18	F3R5h-rep3	0.937795	0.969389
64	19	F3R5h-rep3	1.69625	1.72719
64	20	F3R5h-rep3	2.81696	2.84724
64	21	F3R5h-rep3	4.18512	4.21474
64	22	F3R5h-rep3	5.48892	5.51789
64	23	F3R5h-rep3	6.53003	6.55834
64	24	F3R5h-rep3	7.24807	7.27572
64	25	F3R5h-rep3	7.73258	7.75957
64	26	F3R5h-rep3	8.03696	8.06329
64	27	F3R5h-rep3	8.22183	8.2475
64	28	F3R5h-rep3	8.33265	8.35767
64	29	F3R5h-rep3	8.378	8.40236
64	30	F3R5h-rep3	8.38983	8.41353
64	31	F3R5h-rep3	8.38521	8.40826
64	32	F3R5h-rep3	8.40014	8.42253
64	33	F3R5h-rep3	8.42875	8.45047
64	34	F3R5h-rep3	8.44692	8.46799
64	35	F3R5h-rep3	8.41299	8.43341
64	36	F3R5h-rep3	8.37582	8.39557
64	37	F3R5h-rep3	8.38392	8.40302
64	38	F3R5h-rep3	8.39878	8.41721
64	39	F3R5h-rep3	8.39928	8.41707
64	40	F3R5h-rep3	8.39926	8.41638
65	1	F3R5h-rep3	-0.0432416	-0.00472155
65	2	F3R5h-rep3	-0.0429529	-0.00527573
65	3	F3R5h-rep3	-0.0412807	-0.0044463
65	4	F3R5h-rep3	-0.0387468	-0.00275525
65	5	F3R5h-rep3	-0.0304533	0.00469547
65	6	F3R5h-rep3	-0.0282695	0.00603643
65	7	F3R5h-rep3	-0.0303898	0.00307335
65	8	F3R5h-rep3	-0.0310771	0.00154326
65	9	F3R5h-rep3	-0.031146	0.000631522
65	10	F3R5h-rep3	-0.038573	-0.00763823
65	11	F3R5h-rep3	-0.0384434	-0.0083515
65	12	F3R5h-rep3	-0.0288724	0.000376686
65	13	F3R5h-rep3	-0.0215718	0.00683456
65	14	F3R5h-rep3	-0.00934172	0.0182218
65	15	F3R5h-rep3	0.0120717	0.0387925
65	16	F3R5h-rep3	0.0602035	0.0860814
65	17	F3R5h-rep3	0.151174	0.176209
65	18	F3R5h-rep3	0.319769	0.343962
65	19	F3R5h-rep3	0.638983	0.662332
65	20	F3R5h-rep3	1.20992	1.23243
65	21	F3R5h-rep3	2.11621	2.13788
65	22	F3R5h-rep3	3.31277	3.3336
65	23	F3R5h-rep3	4.65082	4.6708
65	24	F3R5h-rep3	5.82302	5.84216
65	25	F3R5h-rep3	6.67694	6.69523
65	26	F3R5h-rep3	7.27407	7.29152
65	27	F3R5h-rep3	7.72739	7.744
65	28	F3R5h-rep3	7.98886	8.00463
65	29	F3R5h-rep3	8.08188	8.0968
65	30	F3R5h-rep3	8.13593	8.15001
65	31	F3R5h-rep3	8.14791	8.16115
65	32	F3R5h-rep3	8.1661	8.17849
65	33	F3R5h-rep3	8.20777	8.21932
65	34	F3R5h-rep3	8.23519	8.2459
65	35	F3R5h-rep3	8.22442	8.23429
65	36	F3R5h-rep3	8.21819	8.22721
65	37	F3R5h-rep3	8.23041	8.23859
65	38	F3R5h-rep3	8.23445	8.24179
65	39	F3R5h-rep3	8.23446	8.24095
65	40	F3R5h-rep3	8.20136	8.20701
66	1	F3R5h-rep3	-0.0216346	0.00469243
66	2	F3R5h-rep3	-0.0280349	-0.0024672
66	3	F3R5h-rep3	-0.0287701	-0.00396157
66	4	F3R5h-rep3	-0.0199607	0.00408847
66	5	F3R5h-rep3	-0.0204956	0.00279438
66	6	F3R5h-rep3	-0.0222787	0.000252028
66	7	F3R5h-rep3	-0.0245849	-0.00281344
66	8	F3R5h-rep3	-0.0237935	-0.00278133
66	9	F3R5h-rep3	-0.0175401	0.00271279
66	10	F3R5h-rep3	-0.0185676	0.000926075
66	11	F3R5h-rep3	-0.0199637	-0.00122936
66	12	F3R5h-rep3	-0.0196583	-0.00168315
66	13	F3R5h-rep3	-0.0155208	0.00169511
66	14	F3R5h-rep3	-0.00771853	0.00873806
66	15	F3R5h-rep3	0.00414279	0.0198401
66	16	F3R5h-rep3	0.0263288	0.0412668
66	17	F3R5h-rep3	0.0732951	0.0874739
66	18	F3R5h-rep3	0.161451	0.174871
66	19	F3R5h-rep3	0.34155	0.354211
66	20	F3R5h-rep3	0.691043	0.702944
66	21	F3R5h-rep3	1.28671	1.29785
66	22	F3R5h-rep3	2.21802	2.2284
66	23	F3R5h-rep3	3.46542	3.47504
66	24	F3R5h-rep3	4.82638	4.83524
66	25	F3R5h-rep3	5.9875	5.99561
66	26	F3R5h-rep3	6.8247	6.83205
66	27	F3R5h-rep3	7.37956	7.38615
66	28	F3R5h-rep3	7.76389	7.76972
66	29	F3R5h-rep3	8.01494	8.02001
66	30	F3R5h-rep3	8.12836	8.13267
66	31	F3R5h-rep3	8.22076	8.22431
66	32	F3R5h-rep3	8.25232	8.25511
66	33	F3R5h-rep3	8.23979	8.24182
66	34	F3R5h-rep3	8.25278	8.25405
66	35	F3R5h-rep3	8.25145	8.25196
66	36	F3R5h-rep3	8.23147	8.23122
66	37	F3R5h-rep3	8.24835	8.24735
66	38	F3R5h-rep3	8.27573	8.27396
66	39	F3R5h-rep3	8.33005	8.32753
66	40	F3R5h-rep3	8.3461	8.34282
67	1	F3R5h-rep3	-0.0456455	-0.0038939
67	2	F3R5h-rep3	-0.042858	-0.00196993
67	3	F3R5h-rep3	-0.0409948	-0.000970208
67	4	F3R5h-rep3	-0.0371634	0.00199779
67	5	F3R5h-rep3	-0.0311008	0.00719694
67	6	F3R5h-rep3	-0.0367212	0.000713063
67	7	F3R5h-rep3	-0.038773	-0.0022022
67	8	F3R5h-rep3	-0.0370579	-0.00135062
67	9	F3R5h-rep3	-0.0320627	0.00278108
67	10	F3R5h-rep3	-0.0339317	4.86976e-05
67	11	F3R5h-rep3	-0.0420445	-0.00892761
67	12	F3R5h-rep3	-0.0418574	-0.00960401
67	13	F3R5h-rep3	-0.0326542	-0.0012642
67	14	F3R5h-rep3	-0.0310073	-0.00048085
67	15	F3R5h-rep3	-0.0286474	0.00101563
67	16	F3R5h-rep3	-0.0177531	0.0110465
67	17	F3R5h-rep3	-0.0126817	0.0152544
67	18	F3R5h-rep3	0.00733159	0.0344042
67	19	F3R5h-rep3	0.0500423	0.0762515
67	20	F3R5h-rep3	0.132093	0.157439
67	21	F3R5h-rep3	0.287487	0.311969
67	22	F3R5h-rep3	0.581831	0.60545
67	23	F3R5h-rep3	1.11094	1.13369
67	24	F3R5h-rep3	1.95233	1.97423
67	25	F3R5h-rep3	3.12445	3.14548
67	26	F3R5h-rep3	4.45858	4.47875
67	27	F3R5h-rep3	5.64002	5.65932
67	28	F3R5h-rep3	6.59066	6.6091
67	29	F3R5h-rep3	7.22363	7.24121
67	30	F3R5h-rep3	7.56312	7.57983
67	31	F3R5h-rep3	7.81312	7.82896
67	32	F3R5h-rep3	7.94856	7.96355
67	33	F3R5h-rep3	7.99239	8.00651
67	34	F3R5h-rep3	8.00179	8.01505
67	35	F3R5h-rep3	8.02352	8.03592
67	36	F3R5h-rep3	8.04391	8.05544
67	37	F3R5h-rep3	8.06813	8.0788
67	38	F3R5h-rep3	8.11367	8.12348
67	39	F3R5h-rep3	8.11775	8.12669
67	40	F3R5h-rep3	8.06598	8.07406
68	1	F3R5h-rep3	-0.0332021	0.00843355
68	2	F3R5h-rep3	-0.0335166	0.00592716
68	3	F3R5h-rep3	-0.0367034	0.000548476
68	4	F3R5h-rep3	-0.0371784	-0.00211843
68	5	F3R5h-rep3	-0.0343856	-0.00151756
68	6	F3R5h-rep3	-0.0285143	0.00216182
68	7	F3R5h-rep3	-0.0270432	0.00144098
68	8	F3R5h-rep3	-0.0245079	0.00178438
68	9	F3R5h-rep3	-0.0244252	-0.00032483
68	10	F3R5h-rep3	-0.0236384	-0.0017299
68	11	F3R5h-rep3	-0.0199615	-0.000244928
68	12	F3R5h-rep3	-0.0132646	0.00426003
68	13	F3R5h-rep3	0.000327807	0.0156605
68	14	F3R5h-rep3	0.00805853	0.0211994
68	15	F3R5h-rep3	0.03249	0.0434389
68	16	F3R5h-rep3	0.0822222	0.0909792
68	17	F3R5h-rep3	0.182459	0.189024
68	18	F3R5h-rep3	0.380205	0.384578
68	19	F3R5h-rep3	0.750046	0.752228
68	20	F3R5h-rep3	1.3896	1.38959
68	21	F3R5h-rep3	2.35429	2.35209
68	22	F3R5h-rep3	3.60858	3.60419
68	23	F3R5h-rep3	4.94243	4.93584
68	24	F3R5h-rep3	6.06013	6.05135
68	25	F3R5h-rep3	6.87407	6.8631
68	26	F3R5h-rep3	7.42586	7.4127
68	27	F3R5h-rep3	7.79758	7.78222
68	28	F3R5h-rep3	8.02416	8.00661
68	29	F3R5h-rep3	8.11398	8.09424
68	30	F3R5h-rep3	8.18989	8.16796
68	31	F3R5h-rep3	8.22413	8.20001
68	32	F3R5h-rep3	8.23161	8.2053
68	33	F3R5h-rep3	8.27414	8.24564
68	34	F3R5h-rep3	8.29357	8.26287
68	35	F3R5h-rep3	8.26525	8.23236
68	36	F3R5h-rep3	8.27848	8.2434
68	37	F3R5h-rep3	8.28345	8.24618
68	38	F3R5h-rep3	8.25742	8.21795
68	39	F3R5h-rep3	8.25405	8.21239
68	40	F3R5h-rep3	8.25553	8.21168
69	1	F3R5h-rep3	-0.0239853	-0.00979249
69	2	F3R5h-rep3	-0.0209788	-0.00696905
69	3	F3R5h-rep3	-0.0199636	-0.00613687
69	4	F3R5h-rep3	-0.0253149	-0.0116712
69	5	F3R5h-rep3	-0.0234462	-0.00998561
69	6	F3R5h-rep3	-0.0103771	0.00290045
69	7	F3R5h-rep3	-0.00767223	0.00542227
69	8	F3R5h-rep3	-0.00616117	0.00675028
69	9	F3R5h-rep3	-0.005728	0.00700038
69	10	F3R5h-rep3	-0.00624461	0.00630072
69	11	F3R5h-rep3	-0.00487695	0.00748532
69	12	F3R5h-rep3	-0.00541665	0.00676257
69	13	F3R5h-rep3	-0.00593645	0.00605971
69	14	F3R5h-rep3	-0.00530253	0.00651057
69	15	F3R5h-rep3	-0.0118414	-0.000211398
69	16	F3R5h-rep3	-0.018305	-0.00685797
69	17	F3R5h-rep3	-0.0205174	-0.00925342
69	18	F3R5h-rep3	-0.0223584	-0.0112776
69	19	F3R5h-rep3	-0.020065	-0.00916713
69	20	F3R5h-rep3	-0.00758425	0.00313053
69	21	F3R5h-rep3	-0.00429333	0.00623838
69	22	F3R5h-rep3	0.00321921	0.0135679
69	23	F3R5h-rep3	0.0220021	0.0321677
69	24	F3R5h-rep3	0.0548701	0.0648526
69	25	F3R5h-rep3	0.12174	0.13154
69	26	F3R5h-rep3	0.256748	0.266364
69	27	F3R5h-rep3	0.516714	0.526147
69	28	F3R5h-rep3	0.959815	0.969065
69	29	F3R5h-rep3	1.69555	1.70461
69	30	F3R5h-rep3	2.73392	2.74281
69	31	F3R5h-rep3	3.93681	3.94551
69	32	F3R5h-rep3	5.03385	5.04237
69	33	F3R5h-rep3	5.78514	5.79348
69	34	F3R5h-rep3	6.25498	6.26314
69	35	F3R5h-rep3	6.47245	6.48042
69	36	F3R5h-rep3	6.57363	6.58142
69	37	F3R5h-rep3	6.62015	6.62775
69	38	F3R5h-rep3	6.63174	6.63916
69	39	F3R5h-rep3	6.65241	6.65964
69	40	F3R5h-rep3	6.67006	6.67711
70	1
70	2
70	3
70	4
70	5
70	6
70	7
70	8
70	9
70	10
70	11
70	12
70	13
70	14
70	15
70	16
70	17
70	18
70	19
70	20
70	21
70	22
70	23
70	24
70	25
70	26
70	27
70	28
70	29
70	30
70	31
70	32
70	33
70	34
70	35
70	36
70	37
70	38
70	39
70	40
71	1
71	2
71	3
71	4
71	5
71	6
71	7
71	8
71	9
71	10
71	11
71	12
71	13
71	14
71	15
71	16
71	17
71	18
71	19
71	20
71	21
71	22
71	23
71	24
71	25
71	26
71	27
71	28
71	29
71	30
71	31
71	32
71	33
71	34
71	35
71	36
71	37
71	38
71	39
71	40
72	1
72	2
72	3
72	4
72	5
72	6
72	7
72	8
72	9
72	10
72	11
72	12
72	13
72	14
72	15
72	16
72	17
72	18
72	19
72	20
72	21
72	22
72	23
72	24
72	25
72	26
72	27
72	28
72	29
72	30
72	31
72	32
72	33
72	34
72	35
72	36
72	37
72	38
72	39
72	40
73	1
73	2
73	3
73	4
73	5
73	6
73	7
73	8
73	9
73	10
73	11
73	12
73	13
73	14
73	15
73	16
73	17
73	18
73	19
73	20
73	21
73	22
73	23
73	24
73	25
73	26
73	27
73	28
73	29
73	30
73	31
73	32
73	33
73	34
73	35
73	36
73	37
73	38
73	39
73	40
74	1
74	2
74	3
74	4
74	5
74	6
74	7
74	8
74	9
74	10
74	11
74	12
74	13
74	14
74	15
74	16
74	17
74	18
74	19
74	20
74	21
74	22
74	23
74	24
74	25
74	26
74	27
74	28
74	29
74	30
74	31
74	32
74	33
74	34
74	35
74	36
74	37
74	38
74	39
74	40
75	1
75	2
75	3
75	4
75	5
75	6
75	7
75	8
75	9
75	10
75	11
75	12
75	13
75	14
75	15
75	16
75	17
75	18
75	19
75	20
75	21
75	22
75	23
75	24
75	25
75	26
75	27
75	28
75	29
75	30
75	31
75	32
75	33
75	34
75	35
75	36
75	37
75	38
75	39
75	40
76	1
76	2
76	3
76	4
76	5
76	6
76	7
76	8
76	9
76	10
76	11
76	12
76	13
76	14
76	15
76	16
76	17
76	18
76	19
76	20
76	21
76	22
76	23
76	24
76	25
76	26
76	27
76	28
76	29
76	30
76	31
76	32
76	33
76	34
76	35
76	36
76	37
76	38
76	39
76	40
77	1
77	2
77	3
77	4
77	5
77	6
77	7
77	8
77	9
77	10
77	11
77	12
77	13
77	14
77	15
77	16
77	17
77	18
77	19
77	20
77	21
77	22
77	23
77	24
77	25
77	26
77	27
77	28
77	29
77	30
77	31
77	32
77	33
77	34
77	35
77	36
77	37
77	38
77	39
77	40
78	1
78	2
78	3
78	4
78	5
78	6
78	7
78	8
78	9
78	10
78	11
78	12
78	13
78	14
78	15
78	16
78	17
78	18
78	19
78	20
78	21
78	22
78	23
78	24
78	25
78	26
78	27
78	28
78	29
78	30
78	31
78	32
78	33
78	34
78	35
78	36
78	37
78	38
78	39
78	40
79	1
79	2
79	3
79	4
79	5
79	6
79	7
79	8
79	9
79	10
79	11
79	12
79	13
79	14
79	15
79	16
79	17
79	18
79	19
79	20
79	21
79	22
79	23
79	24
79	25
79	26
79	27
79	28
79	29
79	30
79	31
79	32
79	33
79	34
79	35
79	36
79	37
79	38
79	39
79	40
80	1
80	2
80	3
80	4
80	5
80	6
80	7
80	8
80	9
80	10
80	11
80	12
80	13
80	14
80	15
80	16
80	17
80	18
80	19
80	20
80	21
80	22
80	23
80	24
80	25
80	26
80	27
80	28
80	29
80	30
80	31
80	32
80	33
80	34
80	35
80	36
80	37
80	38
80	39
80	40
81	1
81	2
81	3
81	4
81	5
81	6
81	7
81	8
81	9
81	10
81	11
81	12
81	13
81	14
81	15
81	16
81	17
81	18
81	19
81	20
81	21
81	22
81	23
81	24
81	25
81	26
81	27
81	28
81	29
81	30
81	31
81	32
81	33
81	34
81	35
81	36
81	37
81	38
81	39
81	40
82	1
82	2
82	3
82	4
82	5
82	6
82	7
82	8
82	9
82	10
82	11
82	12
82	13
82	14
82	15
82	16
82	17
82	18
82	19
82	20
82	21
82	22
82	23
82	24
82	25
82	26
82	27
82	28
82	29
82	30
82	31
82	32
82	33
82	34
82	35
82	36
82	37
82	38
82	39
82	40
83	1
83	2
83	3
83	4
83	5
83	6
83	7
83	8
83	9
83	10
83	11
83	12
83	13
83	14
83	15
83	16
83	17
83	18
83	19
83	20
83	21
83	22
83	23
83	24
83	25
83	26
83	27
83	28
83	29
83	30
83	31
83	32
83	33
83	34
83	35
83	36
83	37
83	38
83	39
83	40
84	1
84	2
84	3
84	4
84	5
84	6
84	7
84	8
84	9
84	10
84	11
84	12
84	13
84	14
84	15
84	16
84	17
84	18
84	19
84	20
84	21
84	22
84	23
84	24
84	25
84	26
84	27
84	28
84	29
84	30
84	31
84	32
84	33
84	34
84	35
84	36
84	37
84	38
84	39
84	40
85	1
85	2
85	3
85	4
85	5
85	6
85	7
85	8
85	9
85	10
85	11
85	12
85	13
85	14
85	15
85	16
85	17
85	18
85	19
85	20
85	21
85	22
85	23
85	24
85	25
85	26
85	27
85	28
85	29
85	30
85	31
85	32
85	33
85	34
85	35
85	36
85	37
85	38
85	39
85	40
86	1
86	2
86	3
86	4
86	5
86	6
86	7
86	8
86	9
86	10
86	11
86	12
86	13
86	14
86	15
86	16
86	17
86	18
86	19
86	20
86	21
86	22
86	23
86	24
86	25
86	26
86	27
86	28
86	29
86	30
86	31
86	32
86	33
86	34
86	35
86	36
86	37
86	38
86	39
86	40
87	1
87	2
87	3
87	4
87	5
87	6
87	7
87	8
87	9
87	10
87	11
87	12
87	13
87	14
87	15
87	16
87	17
87	18
87	19
87	20
87	21
87	22
87	23
87	24
87	25
87	26
87	27
87	28
87	29
87	30
87	31
87	32
87	33
87	34
87	35
87	36
87	37
87	38
87	39
87	40
88	1
88	2
88	3
88	4
88	5
88	6
88	7
88	8
88	9
88	10
88	11
88	12
88	13
88	14
88	15
88	16
88	17
88	18
88	19
88	20
88	21
88	22
88	23
88	24
88	25
88	26
88	27
88	28
88	29
88	30
88	31
88	32
88	33
88	34
88	35
88	36
88	37
88	38
88	39
88	40
89	1
89	2
89	3
89	4
89	5
89	6
89	7
89	8
89	9
89	10
89	11
89	12
89	13
89	14
89	15
89	16
89	17
89	18
89	19
89	20
89	21
89	22
89	23
89	24
89	25
89	26
89	27
89	28
89	29
89	30
89	31
89	32
89	33
89	34
89	35
89	36
89	37
89	38
89	39
89	40
90	1
90	2
90	3
90	4
90	5
90	6
90	7
90	8
90	9
90	10
90	11
90	12
90	13
90	14
90	15
90	16
90	17
90	18
90	19
90	20
90	21
90	22
90	23
90	24
90	25
90	26
90	27
90	28
90	29
90	30
90	31
90	32
90	33
90	34
90	35
90	36
90	37
90	38
90	39
90	40
91	1
91	2
91	3
91	4
91	5
91	6
91	7
91	8
91	9
91	10
91	11
91	12
91	13
91	14
91	15
91	16
91	17
91	18
91	19
91	20
91	21
91	22
91	23
91	24
91	25
91	26
91	27
91	28
91	29
91	30
91	31
91	32
91	33
91	34
91	35
91	36
91	37
91	38
91	39
91	40
92	1
92	2
92	3
92	4
92	5
92	6
92	7
92	8
92	9
92	10
92	11
92	12
92	13
92	14
92	15
92	16
92	17
92	18
92	19
92	20
92	21
92	22
92	23
92	24
92	25
92	26
92	27
92	28
92	29
92	30
92	31
92	32
92	33
92	34
92	35
92	36
92	37
92	38
92	39
92	40
93	1
93	2
93	3
93	4
93	5
93	6
93	7
93	8
93	9
93	10
93	11
93	12
93	13
93	14
93	15
93	16
93	17
93	18
93	19
93	20
93	21
93	22
93	23
93	24
93	25
93	26
93	27
93	28
93	29
93	30
93	31
93	32
93	33
93	34
93	35
93	36
93	37
93	38
93	39
93	40
94	1
94	2
94	3
94	4
94	5
94	6
94	7
94	8
94	9
94	10
94	11
94	12
94	13
94	14
94	15
94	16
94	17
94	18
94	19
94	20
94	21
94	22
94	23
94	24
94	25
94	26
94	27
94	28
94	29
94	30
94	31
94	32
94	33
94	34
94	35
94	36
94	37
94	38
94	39
94	40
95	1
95	2
95	3
95	4
95	5
95	6
95	7
95	8
95	9
95	10
95	11
95	12
95	13
95	14
95	15
95	16
95	17
95	18
95	19
95	20
95	21
95	22
95	23
95	24
95	25
95	26
95	27
95	28
95	29
95	30
95	31
95	32
95	33
95	34
95	35
95	36
95	37
95	38
95	39
95	40
96	1
96	2
96	3
96	4
96	5
96	6
96	7
96	8
96	9
96	10
96	11
96	12
96	13
96	14
96	15
96	16
96	17
96	18
96	19
96	20
96	21
96	22
96	23
96	24
96	25
96	26
96	27
96	28
96	29
96	30
96	31
96	32
96	33
96	34
96	35
96	36
96	37
96	38
96	39
96	40

### Sheet: Multicomponent Data
Block Type	96-Well Block (0.2mL)
Calibration Background is expired	Yes
Calibration Background performed on	2022-08-04 11:09:46 AM EDT
Calibration FAM is expired	Yes
Calibration FAM performed on	2020-04-03 13:57:08 PM EDT
Calibration NED is expired	Yes
Calibration NED performed on	2020-04-03 14:17:54 PM EDT
Calibration ROI is expired	Yes
Calibration ROI performed on	2022-08-04 10:26:43 AM EDT
Calibration ROX is expired	Yes
Calibration ROX performed on	2020-04-03 14:49:29 PM EDT
Calibration SYBR is expired	Yes
Calibration SYBR performed on	2020-04-03 14:34:06 PM EDT
Calibration TAMRA is expired	Yes
Calibration TAMRA performed on	2020-04-03 14:41:44 PM EDT
Calibration Uniformity is expired	Yes
Calibration Uniformity performed on	2020-04-03 13:32:49 PM EDT
Calibration VIC is expired	Yes
Calibration VIC performed on	2020-04-03 14:06:53 PM EDT
Chemistry	SYBR_GREEN
Experiment Barcode
Experiment Comments
Experiment File Name	C:\Applied Biosystems\QuantStudio Real-Time PCR Software\User Files\experiments\Nina\2023-08-09 142927-IVT G2h-Oligo-U2h cur-2bio-50deg-TS-NA.eds
Experiment Name	2023-08-09 142927-IVT G2h-Oligo-U2h cur-2bio-50deg-TS-NA
Experiment Run End Time	2023-08-09 17:10:26 PM EDT
Experiment Type	Comparative Cт (ΔΔCт)
Experiment User Name	nya
Instrument Name	278882378
Instrument Serial Number	278882378
Instrument Type	ViiA(TM) 7 System
Passive Reference	ROX
Quantification Cycle Method	Ct
Signal Smoothing On	true
Stage/ Cycle where Analysis is performed	Stage 2, Step 2
Well	Well Position	Cycle	SYBR	ROX
1	A1	1	9761.6	98392.8
2	A2	1	10265.3	91719.6
3	A3	1	13719.4	76987.7
4	A4	1	18644.4	111882
5	A5	1	19858.3	107140
6	A6	1	25951.3	107609
7	A7	1	27751	98846.3
8	A8	1	11485.4	92099.1
9	A9	1	17890.9	96583.8
10	A10	1	6496.57	77608.2
11	A11	1	7308.1	84533
12	A12	1
13	B1	1	13294.4	92358.1
14	B2	1	17850.5	101908
15	B3	1	17558.1	92962.6
16	B4	1	14611.9	89939
17	B5	1	16884.7	104142
18	B6	1	24245.6	111226
19	B7	1	18817	104537
20	B8	1	22317.6	111671
21	B9	1	21978.7	101953
22	B10	1
23	B11	1
24	B12	1
25	C1	1	40846.6	107157
26	C2	1	26190.4	106068
27	C3	1	23027.2	106407
28	C4	1	23087.6	109935
29	C5	1	22515.7	105386
30	C6	1	25547	114442
31	C7	1	22344	115073
32	C8	1	24775.1	122263
33	C9	1	28467.2	117964
34	C10	1
35	C11	1
36	C12	1
37	D1	1	-7409.94	114792
38	D2	1	-7128.73	111121
39	D3	1	-7575.3	106506
40	D4	1	-7436.57	115722
41	D5	1	-5322.87	122990
42	D6	1	24765.7	133542
43	D7	1	14565.1	130813
44	D8	1	-5486.65	127112
45	D9	1	-583.081	129938
46	D10	1	4296.85	129381
47	D11	1	-6736.79	121406
48	D12	1
49	E1	1	-14037.2	125697
50	E2	1	-11074.4	121772
51	E3	1	-6909.94	132162
52	E4	1	-4010.53	130183
53	E5	1	-2163.96	139983
54	E6	1	28476.3	158891
55	E7	1	82912.2	171165
56	E8	1	1759.28	143849
57	E9	1	-1169.58	139364
58	E10	1
59	E11	1
60	E12	1
61	F1	1	-9434.3	130875
62	F2	1	-10681.4	130225
63	F3	1	-11873.7	134936
64	F4	1	-5338.89	127480
65	F5	1	-6533.81	151100
66	F6	1	-3468.56	160325
67	F7	1	-7137.27	156363
68	F8	1	-4887.44	147203
69	F9	1	-3189.37	132972
70	F10	1
71	F11	1
72	F12	1
73	G1	1
74	G2	1
75	G3	1
76	G4	1
77	G5	1
78	G6	1
79	G7	1
80	G8	1
81	G9	1
82	G10	1
83	G11	1
84	G12	1
85	H1	1
86	H2	1
87	H3	1
88	H4	1
89	H5	1
90	H6	1
91	H7	1
92	H8	1
93	H9	1
94	H10	1
95	H11	1
96	H12	1
1	A1	2	190856	106551
2	A2	2	196060	100181
3	A3	2	181605	83955.9
4	A4	2	274168	121680
5	A5	2	260545	118354
6	A6	2	272455	117235
7	A7	2	252726	109001
8	A8	2	201553	102507
9	A9	2	221408	104914
10	A10	2	171504	89194.5
11	A11	2	172251	89128.9
12	A12	2
13	B1	2	205106	100833
14	B2	2	229609	110703
15	B3	2	230492	101471
16	B4	2	217047	99272.3
17	B5	2	247161	116221
18	B6	2	253772	121237
19	B7	2	250639	113997
20	B8	2	249618	122944
21	B9	2	229330	111035
22	B10	2
23	B11	2
24	B12	2
25	C1	2	263503	115873
26	C2	2	251124	115788
27	C3	2	253944	116102
28	C4	2	262979	120476
29	C5	2	259398	116514
30	C6	2	269053	123572
31	C7	2	259255	125438
32	C8	2	274821	133174
33	C9	2	259280	126911
34	C10	2
35	C11	2
36	C12	2
37	D1	2	83814.2	125491
38	D2	2	83750.6	121284
39	D3	2	81820.5	116326
40	D4	2	86879.4	125317
41	D5	2	98678.1	135274
42	D6	2	133717	144353
43	D7	2	120025	144869
44	D8	2	93126.7	137634
45	D9	2	97895.5	140397
46	D10	2	106989	140917
47	D11	2	87603.7	131557
48	D12	2
49	E1	2	79332.9	137693
50	E2	2	85885.9	132748
51	E3	2	94775	144743
52	E4	2	100044	142708
53	E5	2	107741	152692
54	E6	2	156637	173755
55	E7	2	217557	186621
56	E8	2	108406	156125
57	E9	2	107692	151356
58	E10	2
59	E11	2
60	E12	2
61	F1	2	87696.7	143751
62	F2	2	87017.3	142740
63	F3	2	93265	146771
64	F4	2	90253.4	139509
65	F5	2	105977	167989
66	F6	2	115915	174284
67	F7	2	109975	173676
68	F8	2	102141	161681
69	F9	2	96041.3	146209
70	F10	2
71	F11	2
72	F12	2
73	G1	2
74	G2	2
75	G3	2
76	G4	2
77	G5	2
78	G6	2
79	G7	2
80	G8	2
81	G9	2
82	G10	2
83	G11	2
84	G12	2
85	H1	2
86	H2	2
87	H3	2
88	H4	2
89	H5	2
90	H6	2
91	H7	2
92	H8	2
93	H9	2
94	H10	2
95	H11	2
96	H12	2
1	A1	3	9802.83	98712.3
2	A2	3	10718.3	92092.1
3	A3	3	14015.1	77325.5
4	A4	3	18825	112373
5	A5	3	20018.9	107757
6	A6	3	25899.9	108269
7	A7	3	27726.7	99098
8	A8	3	11410.9	92244.7
9	A9	3	17829.8	96831.8
10	A10	3	8187.19	84962.5
11	A11	3	7639.15	82985.5
12	A12	3
13	B1	3	13358.9	92815
14	B2	3	17712.1	102328
15	B3	3	17833.8	93041.5
16	B4	3	14696.4	90309.1
17	B5	3	16923	104653
18	B6	3	24383.1	112245
19	B7	3	19304.5	105121
20	B8	3	22637.4	112682
21	B9	3	22007.1	102019
22	B10	3
23	B11	3
24	B12	3
25	C1	3	40629.2	107239
26	C2	3	26238.4	106254
27	C3	3	23126.6	107140
28	C4	3	23141.8	110156
29	C5	3	22470.6	105677
30	C6	3	25088.2	114957
31	C7	3	22215.9	115621
32	C8	3	24976.3	123198
33	C9	3	26658.8	118517
34	C10	3
35	C11	3
36	C12	3
37	D1	3	-7341.72	115258
38	D2	3	-6932.68	111241
39	D3	3	-7212.59	107090
40	D4	3	-7572.62	115882
41	D5	3	-5244.82	123318
42	D6	3	24694.1	134155
43	D7	3	14522.2	130888
44	D8	3	-5269.2	127832
45	D9	3	-644.998	130510
46	D10	3	4491.04	130094
47	D11	3	-6601.08	121811
48	D12	3
49	E1	3	-13964.4	126380
50	E2	3	-11149.9	122394
51	E3	3	-6870.57	132488
52	E4	3	-3356.86	130914
53	E5	3	-2607.82	140661
54	E6	3	28543.1	159338
55	E7	3	81276	171036
56	E8	3	1465.73	144405
57	E9	3	-1026.11	140850
58	E10	3
59	E11	3
60	E12	3
61	F1	3	-8986.64	131649
62	F2	3	-10946	130670
63	F3	3	-11848.3	135612
64	F4	3	-4993.63	128214
65	F5	3	-6521.73	151834
66	F6	3	-4518.35	161169
67	F7	3	-6743.42	157343
68	F8	3	-4968.31	148234
69	F9	3	-2808.63	133879
70	F10	3
71	F11	3
72	F12	3
73	G1	3
74	G2	3
75	G3	3
76	G4	3
77	G5	3
78	G6	3
79	G7	3
80	G8	3
81	G9	3
82	G10	3
83	G11	3
84	G12	3
85	H1	3
86	H2	3
87	H3	3
88	H4	3
89	H5	3
90	H6	3
91	H7	3
92	H8	3
93	H9	3
94	H10	3
95	H11	3
96	H12	3
1	A1	4	190316	106842
2	A2	4	196068	100242
3	A3	4	181266	84138.1
4	A4	4	274225	121780
5	A5	4	260735	118407
6	A6	4	273060	118135
7	A7	4	252943	109146
8	A8	4	201568	102625
9	A9	4	221434	104963
10	A10	4	186837	97859.1
11	A11	4	171965	89178.2
12	A12	4
13	B1	4	205200	101033
14	B2	4	229334	111203
15	B3	4	230456	102264
16	B4	4	217469	99643.1
17	B5	4	247090	116704
18	B6	4	253453	121859
19	B7	4	250734	114469
20	B8	4	249947	123717
21	B9	4	229440	111407
22	B10	4
23	B11	4
24	B12	4
25	C1	4	263535	115709
26	C2	4	251157	116094
27	C3	4	253584	116496
28	C4	4	263524	121110
29	C5	4	258523	116739
30	C6	4	268937	124409
31	C7	4	258988	126195
32	C8	4	275334	134105
33	C9	4	259243	127000
34	C10	4
35	C11	4
36	C12	4
37	D1	4	83444	126129
38	D2	4	83376	121715
39	D3	4	81884.8	116970
40	D4	4	86806.9	125473
41	D5	4	98958.8	136026
42	D6	4	133263	144832
43	D7	4	118108	144823
44	D8	4	93097	138558
45	D9	4	97852.5	140774
46	D10	4	107251	141428
47	D11	4	87281.7	130825
48	D12	4
49	E1	4	79729	138233
50	E2	4	85924	133693
51	E3	4	94986.4	144931
52	E4	4	100427	143228
53	E5	4	108238	153311
54	E6	4	156669	173810
55	E7	4	216352	186485
56	E8	4	107935	157200
57	E9	4	107812	153034
58	E10	4
59	E11	4
60	E12	4
61	F1	4	87743.6	144244
62	F2	4	86925.9	143722
63	F3	4	93595	147913
64	F4	4	90518.2	140265
65	F5	4	106546	168092
66	F6	4	115854	175500
67	F7	4	110897	174867
68	F8	4	102629	162121
69	F9	4	96372.4	146759
70	F10	4
71	F11	4
72	F12	4
73	G1	4
74	G2	4
75	G3	4
76	G4	4
77	G5	4
78	G6	4
79	G7	4
80	G8	4
81	G9	4
82	G10	4
83	G11	4
84	G12	4
85	H1	4
86	H2	4
87	H3	4
88	H4	4
89	H5	4
90	H6	4
91	H7	4
92	H8	4
93	H9	4
94	H10	4
95	H11	4
96	H12	4
1	A1	5	9841.38	100020
2	A2	5	10982.9	92564.8
3	A3	5	14447	77890.7
4	A4	5	20725.4	112853
5	A5	5	20059	108272
6	A6	5	25980.2	109948
7	A7	5	26983.2	100089
8	A8	5	11463.7	93767.8
9	A9	5	17683.6	97738.1
10	A10	5	14465	98540.8
11	A11	5	7721.89	81583.6
12	A12	5
13	B1	5	14034	93892
14	B2	5	17843.5	103439
15	B3	5	17964.8	94077.4
16	B4	5	14782.1	91119.5
17	B5	5	16676.8	105813
18	B6	5	24159.3	113216
19	B7	5	20798.9	106085
20	B8	5	22727.9	114646
21	B9	5	22307.9	102834
22	B10	5
23	B11	5
24	B12	5
25	C1	5	40869	108323
26	C2	5	26739	106620
27	C3	5	22996.5	107358
28	C4	5	23327	111010
29	C5	5	22629	106267
30	C6	5	25010.5	116074
31	C7	5	22461.9	116483
32	C8	5	25182.5	123797
33	C9	5	25896.6	118411
34	C10	5
35	C11	5
36	C12	5
37	D1	5	-7047.18	116078
38	D2	5	-6744.02	111855
39	D3	5	-6926.76	108536
40	D4	5	-8338.84	116425
41	D5	5	-4428.25	124638
42	D6	5	24805.9	135168
43	D7	5	14855.6	131672
44	D8	5	-5010.46	129185
45	D9	5	-997.045	131237
46	D10	5	3042.37	130826
47	D11	5	-6253.06	121910
48	D12	5
49	E1	5	-13116.7	127255
50	E2	5	-11234.6	123224
51	E3	5	-6364.49	133256
52	E4	5	-3110.08	132218
53	E5	5	-2786.44	142390
54	E6	5	30209.8	160418
55	E7	5	80255.5	171033
56	E8	5	-83.3441	146188
57	E9	5	473.928	142505
58	E10	5
59	E11	5
60	E12	5
61	F1	5	-8843.56	132550
62	F2	5	-10887.3	132037
63	F3	5	-11536.1	136566
64	F4	5	-4774.12	129245
65	F5	5	-6388.74	154763
66	F6	5	-4656.21	161842
67	F7	5	-6559.24	160002
68	F8	5	-5458.48	148719
69	F9	5	-2689.62	134726
70	F10	5
71	F11	5
72	F12	5
73	G1	5
74	G2	5
75	G3	5
76	G4	5
77	G5	5
78	G6	5
79	G7	5
80	G8	5
81	G9	5
82	G10	5
83	G11	5
84	G12	5
85	H1	5
86	H2	5
87	H3	5
88	H4	5
89	H5	5
90	H6	5
91	H7	5
92	H8	5
93	H9	5
94	H10	5
95	H11	5
96	H12	5
1	A1	6	189858	107086
2	A2	6	196158	100699
3	A3	6	181287	84584.3
4	A4	6	273496	123090
5	A5	6	260953	119134
6	A6	6	273186	119482
7	A7	6	253135	110300
8	A8	6	201608	102678
9	A9	6	221806	105471
10	A10	6	211166	107547
11	A11	6	171553	89754.4
12	A12	6
13	B1	6	206206	101399
14	B2	6	229092	111397
15	B3	6	230245	102531
16	B4	6	217173	100021
17	B5	6	247419	117716
18	B6	6	252427	123087
19	B7	6	250757	115581
20	B8	6	249612	125041
21	B9	6	231150	112602
22	B10	6
23	B11	6
24	B12	6
25	C1	6	263879	115661
26	C2	6	251234	116437
27	C3	6	252768	116762
28	C4	6	263728	121692
29	C5	6	257882	117273
30	C6	6	268706	125956
31	C7	6	258508	126737
32	C8	6	275035	135339
33	C9	6	259339	127932
34	C10	6
35	C11	6
36	C12	6
37	D1	6	83487.7	126934
38	D2	6	83673.7	122437
39	D3	6	81719.4	117381
40	D4	6	86440.8	126033
41	D5	6	99062.3	137234
42	D6	6	132541	146858
43	D7	6	117229	145061
44	D8	6	93046.7	140567
45	D9	6	97321.3	141191
46	D10	6	108562	141926
47	D11	6	86935.6	130664
48	D12	6
49	E1	6	80042.6	139402
50	E2	6	86382.6	134849
51	E3	6	95674.2	145380
52	E4	6	100568	143065
53	E5	6	108933	154041
54	E6	6	157859	175929
55	E7	6	213166	186940
56	E8	6	107900	158773
57	E9	6	109655	154567
58	E10	6
59	E11	6
60	E12	6
61	F1	6	88432.2	145810
62	F2	6	86866.1	144865
63	F3	6	93553	149892
64	F4	6	91149	141430
65	F5	6	106820	169476
66	F6	6	115757	176941
67	F7	6	110679	175580
68	F8	6	102727	162563
69	F9	6	96619.9	147347
70	F10	6
71	F11	6
72	F12	6
73	G1	6
74	G2	6
75	G3	6
76	G4	6
77	G5	6
78	G6	6
79	G7	6
80	G8	6
81	G9	6
82	G10	6
83	G11	6
84	G12	6
85	H1	6
86	H2	6
87	H3	6
88	H4	6
89	H5	6
90	H6	6
91	H7	6
92	H8	6
93	H9	6
94	H10	6
95	H11	6
96	H12	6
1	A1	7	9997.29	100174
2	A2	7	10061.4	93430.7
3	A3	7	14062	78216.9
4	A4	7	21063.8	113895
5	A5	7	19990.7	109563
6	A6	7	26815.8	110625
7	A7	7	27045.2	101419
8	A8	7	11831.7	94022.5
9	A9	7	17437.3	98483.2
10	A10	7	18271.2	97545.9
11	A11	7	7673.05	81664.6
12	A12	7
13	B1	7	14268.4	94696.2
14	B2	7	18861.3	105037
15	B3	7	18229.7	95019.2
16	B4	7	15054.5	91335
17	B5	7	16863.8	107135
18	B6	7	24076.6	113964
19	B7	7	21652.3	107324
20	B8	7	22328.8	115764
21	B9	7	22523.2	103585
22	B10	7
23	B11	7
24	B12	7
25	C1	7	42247.5	109507
26	C2	7	26773.5	107919
27	C3	7	22638.8	107204
28	C4	7	23886.4	112184
29	C5	7	22792.8	107287
30	C6	7	25927.5	117211
31	C7	7	23772.8	116754
32	C8	7	25730	124827
33	C9	7	26366.9	118624
34	C10	7
35	C11	7
36	C12	7
37	D1	7	-7509.71	116852
38	D2	7	-6081	112676
39	D3	7	-6213.44	109753
40	D4	7	-8399.47	117566
41	D5	7	-4114.79	125522
42	D6	7	23832.8	135519
43	D7	7	14610.4	131849
44	D8	7	-5262.56	129586
45	D9	7	-2040.58	131289
46	D10	7	3293.66	131505
47	D11	7	-4965.25	121862
48	D12	7
49	E1	7	-12688.6	128996
50	E2	7	-11321.8	124133
51	E3	7	-5878.44	134319
52	E4	7	-3152.88	133029
53	E5	7	-2409.13	143036
54	E6	7	30370.5	161507
55	E7	7	80213.1	171414
56	E8	7	-184.04	146871
57	E9	7	680.408	143419
58	E10	7
59	E11	7
60	E12	7
61	F1	7	-8833.14	133543
62	F2	7	-10049.3	133594
63	F3	7	-11361.3	138182
64	F4	7	-5015.17	129892
65	F5	7	-6076.69	156831
66	F6	7	-3246.8	162659
67	F7	7	-5988.32	161135
68	F8	7	-5530.48	148755
69	F9	7	-3433.16	135618
70	F10	7
71	F11	7
72	F12	7
73	G1	7
74	G2	7
75	G3	7
76	G4	7
77	G5	7
78	G6	7
79	G7	7
80	G8	7
81	G9	7
82	G10	7
83	G11	7
84	G12	7
85	H1	7
86	H2	7
87	H3	7
88	H4	7
89	H5	7
90	H6	7
91	H7	7
92	H8	7
93	H9	7
94	H10	7
95	H11	7
96	H12	7
1	A1	8	189335	107827
2	A2	8	196225	102530
3	A3	8	182120	85141.9
4	A4	8	273428	124467
5	A5	8	261651	120034
6	A6	8	273014	120501
7	A7	8	251822	110679
8	A8	8	201755	102808
9	A9	8	222253	105780
10	A10	8	211471	106149
11	A11	8	170908	90053.9
12	A12	8
13	B1	8	206620	102620
14	B2	8	229584	111828
15	B3	8	229776	102549
16	B4	8	216655	100139
17	B5	8	247311	118485
18	B6	8	252400	124488
19	B7	8	251089	115910
20	B8	8	248949	126083
21	B9	8	231104	113521
22	B10	8
23	B11	8
24	B12	8
25	C1	8	264309	116224
26	C2	8	251778	117040
27	C3	8	252360	117353
28	C4	8	262980	122083
29	C5	8	257691	118681
30	C6	8	268577	126433
31	C7	8	257784	127078
32	C8	8	273449	135510
33	C9	8	259116	128498
34	C10	8
35	C11	8
36	C12	8
37	D1	8	84379.3	127762
38	D2	8	85590.1	123531
39	D3	8	80898.1	118176
40	D4	8	86256.1	126570
41	D5	8	99418.8	138121
42	D6	8	132272	147375
43	D7	8	118000	144996
44	D8	8	93190	141117
45	D9	8	97161.3	142086
46	D10	8	109677	142160
47	D11	8	86574.7	131442
48	D12	8
49	E1	8	80896.1	140546
50	E2	8	86574.9	135034
51	E3	8	95721.5	146702
52	E4	8	100529	143044
53	E5	8	108647	154861
54	E6	8	156068	177472
55	E7	8	212556	188269
56	E8	8	108671	160267
57	E9	8	110627	155644
58	E10	8
59	E11	8
60	E12	8
61	F1	8	89381.4	147202
62	F2	8	86850.1	146037
63	F3	8	93713.1	151103
64	F4	8	91316.8	141711
65	F5	8	106723	170853
66	F6	8	115796	177322
67	F7	8	108642	176950
68	F8	8	102686	163780
69	F9	8	97083.1	147693
70	F10	8
71	F11	8
72	F12	8
73	G1	8
74	G2	8
75	G3	8
76	G4	8
77	G5	8
78	G6	8
79	G7	8
80	G8	8
81	G9	8
82	G10	8
83	G11	8
84	G12	8
85	H1	8
86	H2	8
87	H3	8
88	H4	8
89	H5	8
90	H6	8
91	H7	8
92	H8	8
93	H9	8
94	H10	8
95	H11	8
96	H12	8
1	A1	9	10251.2	100011
2	A2	9	9883.87	94147
3	A3	9	13935.3	78863.7
4	A4	9	20793.4	114489
5	A5	9	19024.4	110072
6	A6	9	27298.6	111534
7	A7	9	28273.8	102009
8	A8	9	11902.3	94219.4
9	A9	9	17435.8	98565.1
10	A10	9	18821.4	96277.1
11	A11	9	7789	82584.8
12	A12	9
13	B1	9	14915.5	94968
14	B2	9	19454.4	105625
15	B3	9	18344.2	95102.9
16	B4	9	14940.2	91952
17	B5	9	17880.3	107583
18	B6	9	24299.2	114907
19	B7	9	21599.3	107514
20	B8	9	22197.5	116222
21	B9	9	23239.5	104436
22	B10	9
23	B11	9
24	B12	9
25	C1	9	42801.5	110290
26	C2	9	26851.1	108216
27	C3	9	22751.5	107328
28	C4	9	22826.2	112524
29	C5	9	23691.2	107629
30	C6	9	26562.2	118001
31	C7	9	24057.8	117286
32	C8	9	25955.4	125092
33	C9	9	26605.5	120537
34	C10	9
35	C11	9
36	C12	9
37	D1	9	-7614.73	117967
38	D2	9	-5678.69	113311
39	D3	9	-6097.07	110209
40	D4	9	-7918.19	117738
41	D5	9	-3376.69	126091
42	D6	9	22297.9	135617
43	D7	9	13769.9	132065
44	D8	9	-6099.93	130615
45	D9	9	-2152.67	131437
46	D10	9	5850.44	131792
47	D11	9	-4768.16	121929
48	D12	9
49	E1	9	-12721.9	130197
50	E2	9	-11339.2	124533
51	E3	9	-5537.55	135748
52	E4	9	-3793.4	133141
53	E5	9	-1519.33	143741
54	E6	9	30088	161617
55	E7	9	80078.6	171952
56	E8	9	1127.54	148096
57	E9	9	423.78	143867
58	E10	9
59	E11	9
60	E12	9
61	F1	9	-8687.53	135022
62	F2	9	-9721.02	134160
63	F3	9	-11129.2	138941
64	F4	9	-5737.57	130025
65	F5	9	-4801.9	157681
66	F6	9	-3338.14	162871
67	F7	9	-5042.66	162140
68	F8	9	-5140.8	149505
69	F9	9	-3201.48	136545
70	F10	9
71	F11	9
72	F12	9
73	G1	9
74	G2	9
75	G3	9
76	G4	9
77	G5	9
78	G6	9
79	G7	9
80	G8	9
81	G9	9
82	G10	9
83	G11	9
84	G12	9
85	H1	9
86	H2	9
87	H3	9
88	H4	9
89	H5	9
90	H6	9
91	H7	9
92	H8	9
93	H9	9
94	H10	9
95	H11	9
96	H12	9
1	A1	10	189462	108203
2	A2	10	196803	103092
3	A3	10	182593	85615.2
4	A4	10	274422	125435
5	A5	10	261990	120742
6	A6	10	273209	122575
7	A7	10	251797	110431
8	A8	10	201655	103008
9	A9	10	222535	107063
10	A10	10	209904	105098
11	A11	10	170623	90127.4
12	A12	10
13	B1	10	207569	103668
14	B2	10	231700	113216
15	B3	10	229572	103219
16	B4	10	216506	100797
17	B5	10	246634	119258
18	B6	10	253755	125045
19	B7	10	250573	116877
20	B8	10	248828	126152
21	B9	10	230411	113137
22	B10	10
23	B11	10
24	B12	10
25	C1	10	265815	116860
26	C2	10	252326	117627
27	C3	10	252120	117556
28	C4	10	262783	123001
29	C5	10	257290	118817
30	C6	10	268882	127843
31	C7	10	257478	127941
32	C8	10	272924	135904
33	C9	10	259121	130240
34	C10	10
35	C11	10
36	C12	10
37	D1	10	84732.1	128514
38	D2	10	85975.5	123750
39	D3	10	80941.4	118940
40	D4	10	86027.3	126759
41	D5	10	99677.5	138398
42	D6	10	131932	147216
43	D7	10	117017	144970
44	D8	10	93921.6	141378
45	D9	10	97097.4	142528
46	D10	10	110516	143229
47	D11	10	86720.1	131607
48	D12	10
49	E1	10	81581.2	141704
50	E2	10	86282.7	135480
51	E3	10	95722.1	147848
52	E4	10	100810	143656
53	E5	10	108684	155526
54	E6	10	155184	177182
55	E7	10	213260	188312
56	E8	10	109019	160643
57	E9	10	110824	156364
58	E10	10
59	E11	10
60	E12	10
61	F1	10	90201.3	148374
62	F2	10	87040.3	146683
63	F3	10	94780.8	151254
64	F4	10	91053.4	142494
65	F5	10	106388	171363
66	F6	10	116367	177645
67	F7	10	108215	178249
68	F8	10	102844	163920
69	F9	10	97215.4	148174
70	F10	10
71	F11	10
72	F12	10
73	G1	10
74	G2	10
75	G3	10
76	G4	10
77	G5	10
78	G6	10
79	G7	10
80	G8	10
81	G9	10
82	G10	10
83	G11	10
84	G12	10
85	H1	10
86	H2	10
87	H3	10
88	H4	10
89	H5	10
90	H6	10
91	H7	10
92	H8	10
93	H9	10
94	H10	10
95	H11	10
96	H12	10
1	A1	11	11077.8	99914.4
2	A2	11	10269.5	94373.1
3	A3	11	14196.7	79325.1
4	A4	11	20448.5	114941
5	A5	11	19024.1	110550
6	A6	11	27163.3	111948
7	A7	11	28371.9	102066
8	A8	11	11830.9	95181.5
9	A9	11	17777.3	98846.1
10	A10	11	18880.7	96484.2
11	A11	11	8313.27	82426.5
12	A12	11
13	B1	11	15559.6	95673.8
14	B2	11	19108.6	105818
15	B3	11	18381	95325.4
16	B4	11	15099.8	93183.6
17	B5	11	18007	108514
18	B6	11	24432.9	115758
19	B7	11	21097.2	107681
20	B8	11	22306.3	117091
21	B9	11	23243.2	104879
22	B10	11
23	B11	11
24	B12	11
25	C1	11	44119.8	110560
26	C2	11	27455.9	108659
27	C3	11	23418.7	108514
28	C4	11	22913.7	112746
29	C5	11	23695.8	108467
30	C6	11	26351.1	118149
31	C7	11	23973.8	118169
32	C8	11	25398.4	125652
33	C9	11	27311.3	122334
34	C10	11
35	C11	11
36	C12	11
37	D1	11	-7435.82	118542
38	D2	11	-5711.64	114403
39	D3	11	-5972.68	109840
40	D4	11	-7875.29	117754
41	D5	11	-3303.69	126480
42	D6	11	22040.3	136568
43	D7	11	13244.5	132226
44	D8	11	-6244.62	130541
45	D9	11	-1588.88	131653
46	D10	11	6116.63	132839
47	D11	11	-4860.31	122249
48	D12	11
49	E1	11	-12758.7	131242
50	E2	11	-11159.3	125504
51	E3	11	-5501.52	136524
52	E4	11	-3839.14	133708
53	E5	11	-1269.33	143920
54	E6	11	29641.4	161961
55	E7	11	79337.2	171990
56	E8	11	2345.88	148154
57	E9	11	450.354	144898
58	E10	11
59	E11	11
60	E12	11
61	F1	11	-7768.31	136589
62	F2	11	-10254.1	135491
63	F3	11	-10109.4	139335
64	F4	11	-5666.15	130744
65	F5	11	-4474.19	158269
66	F6	11	-3635.57	163186
67	F7	11	-5964.38	162423
68	F8	11	-4313.73	151283
69	F9	11	-1431.9	137986
70	F10	11
71	F11	11
72	F12	11
73	G1	11
74	G2	11
75	G3	11
76	G4	11
77	G5	11
78	G6	11
79	G7	11
80	G8	11
81	G9	11
82	G10	11
83	G11	11
84	G12	11
85	H1	11
86	H2	11
87	H3	11
88	H4	11
89	H5	11
90	H6	11
91	H7	11
92	H8	11
93	H9	11
94	H10	11
95	H11	11
96	H12	11
1	A1	12	190468	108186
2	A2	12	198111	103727
3	A3	12	182618	85936.4
4	A4	12	275600	126421
5	A5	12	263019	121211
6	A6	12	274188	122730
7	A7	12	253491	110553
8	A8	12	201838	103847
9	A9	12	222875	108445
10	A10	12	210308	105622
11	A11	12	170429	90494.7
12	A12	12
13	B1	12	209005	104378
14	B2	12	231512	114422
15	B3	12	229616	103532
16	B4	12	216690	101296
17	B5	12	246007	119314
18	B6	12	253750	124981
19	B7	12	248830	117527
20	B8	12	249153	126151
21	B9	12	230134	113012
22	B10	12
23	B11	12
24	B12	12
25	C1	12	266077	117078
26	C2	12	252593	118413
27	C3	12	251851	118077
28	C4	12	263183	122587
29	C5	12	256461	118817
30	C6	12	268608	128520
31	C7	12	257598	128601
32	C8	12	272526	136134
33	C9	12	259808	130795
34	C10	12
35	C11	12
36	C12	12
37	D1	12	85425.2	129248
38	D2	12	86331.4	124281
39	D3	12	81802.7	119527
40	D4	12	86036.9	126775
41	D5	12	98991.2	138065
42	D6	12	129955	147322
43	D7	12	115340	144979
44	D8	12	93899.9	142078
45	D9	12	95693.3	142600
46	D10	12	110526	143656
47	D11	12	88120.6	131783
48	D12	12
49	E1	12	82757.4	142759
50	E2	12	86218.4	136157
51	E3	12	96031.5	148547
52	E4	12	100401	143930
53	E5	12	109593	156549
54	E6	12	154699	176833
55	E7	12	213480	188168
56	E8	12	109935	160879
57	E9	12	110239	156555
58	E10	12
59	E11	12
60	E12	12
61	F1	12	91245.5	149628
62	F2	12	87911.5	148078
63	F3	12	95150.6	151685
64	F4	12	90244.9	142652
65	F5	12	104799	172860
66	F6	12	116493	177360
67	F7	12	108851	178059
68	F8	12	101621	164019
69	F9	12	97798	148524
70	F10	12
71	F11	12
72	F12	12
73	G1	12
74	G2	12
75	G3	12
76	G4	12
77	G5	12
78	G6	12
79	G7	12
80	G8	12
81	G9	12
82	G10	12
83	G11	12
84	G12	12
85	H1	12
86	H2	12
87	H3	12
88	H4	12
89	H5	12
90	H6	12
91	H7	12
92	H8	12
93	H9	12
94	H10	12
95	H11	12
96	H12	12
1	A1	13	10518.8	100354
2	A2	13	10364.5	95283.7
3	A3	13	14603.4	79765.1
4	A4	13	20278.1	115726
5	A5	13	20024.9	111297
6	A6	13	26950.2	112491
7	A7	13	28296.1	102532
8	A8	13	11817.3	95200.7
9	A9	13	17975	99199.2
10	A10	13	18451.5	96390.5
11	A11	13	7544.05	82541.8
12	A12	13
13	B1	13	16113.6	96437
14	B2	13	17784.6	106075
15	B3	13	18806	96059.2
16	B4	13	16207.2	93724.1
17	B5	13	17935.8	108668
18	B6	13	25018.8	115887
19	B7	13	20824	107613
20	B8	13	22535.7	116703
21	B9	13	23220.2	105239
22	B10	13
23	B11	13
24	B12	13
25	C1	13	44561.6	111633
26	C2	13	27473.3	109582
27	C3	13	22414.2	109411
28	C4	13	24516	112891
29	C5	13	23520.3	108599
30	C6	13	26068.7	118790
31	C7	13	22672.7	118795
32	C8	13	25171.5	125635
33	C9	13	27738.7	122525
34	C10	13
35	C11	13
36	C12	13
37	D1	13	-7643.95	119434
38	D2	13	-5734.74	115012
39	D3	13	-6058.32	109306
40	D4	13	-7957.04	117599
41	D5	13	-3494.76	126591
42	D6	13	22474.8	136744
43	D7	13	13168.1	133043
44	D8	13	-6016.36	130537
45	D9	13	-1379.48	132671
46	D10	13	5685.47	133103
47	D11	13	-4912.34	123763
48	D12	13
49	E1	13	-12783.5	132287
50	E2	13	-10505.9	126119
51	E3	13	-5293.2	136583
52	E4	13	-3056.51	134447
53	E5	13	-805.247	144380
54	E6	13	28716.2	162237
55	E7	13	77749.9	171851
56	E8	13	2548.68	148178
57	E9	13	1135.94	145017
58	E10	13
59	E11	13
60	E12	13
61	F1	13	-7412.24	137490
62	F2	13	-10324.5	136719
63	F3	13	-9979.02	139799
64	F4	13	-4865.14	131390
65	F5	13	-4823.82	158731
66	F6	13	-4027.53	163821
67	F7	13	-6331.61	163300
68	F8	13	-4104.47	151774
69	F9	13	-1063.07	138561
70	F10	13
71	F11	13
72	F12	13
73	G1	13
74	G2	13
75	G3	13
76	G4	13
77	G5	13
78	G6	13
79	G7	13
80	G8	13
81	G9	13
82	G10	13
83	G11	13
84	G12	13
85	H1	13
86	H2	13
87	H3	13
88	H4	13
89	H5	13
90	H6	13
91	H7	13
92	H8	13
93	H9	13
94	H10	13
95	H11	13
96	H12	13
1	A1	14	190748	108330
2	A2	14	198500	103892
3	A3	14	182643	86755.1
4	A4	14	276031	127110
5	A5	14	263281	121625
6	A6	14	273975	122094
7	A7	14	253571	111761
8	A8	14	202776	104165
9	A9	14	223065	108495
10	A10	14	210909	106468
11	A11	14	170114	91336.5
12	A12	14
13	B1	14	209057	104561
14	B2	14	231150	114554
15	B3	14	229783	103617
16	B4	14	216528	101822
17	B5	14	244806	119411
18	B6	14	253129	125113
19	B7	14	248383	117705
20	B8	14	248856	126123
21	B9	14	229928	113454
22	B10	14
23	B11	14
24	B12	14
25	C1	14	266466	117673
26	C2	14	253262	119634
27	C3	14	251387	118063
28	C4	14	262746	122487
29	C5	14	255912	119381
30	C6	14	267806	128347
31	C7	14	257749	128865
32	C8	14	271407	137143
33	C9	14	259911	130825
34	C10	14
35	C11	14
36	C12	14
37	D1	14	84916.4	129407
38	D2	14	87028.5	124965
39	D3	14	81444.6	119543
40	D4	14	86515	127095
41	D5	14	98485.3	137902
42	D6	14	128818	147767
43	D7	14	114849	145554
44	D8	14	93623.6	142161
45	D9	14	95485.1	142709
46	D10	14	110446	144336
47	D11	14	88876.5	132043
48	D12	14
49	E1	14	83018.3	143557
50	E2	14	86544.5	136844
51	E3	14	96187.4	148550
52	E4	14	99966.1	144830
53	E5	14	109689	157092
54	E6	14	153966	176960
55	E7	14	214099	188929
56	E8	14	110084	161559
57	E9	14	109730	157825
58	E10	14
59	E11	14
60	E12	14
61	F1	14	91237	150140
62	F2	14	88514.7	148934
63	F3	14	95890.1	151709
64	F4	14	90005.3	143036
65	F5	14	104930	173218
66	F6	14	116382	177390
67	F7	14	108749	177879
68	F8	14	100460	165046
69	F9	14	98161.3	149985
70	F10	14
71	F11	14
72	F12	14
73	G1	14
74	G2	14
75	G3	14
76	G4	14
77	G5	14
78	G6	14
79	G7	14
80	G8	14
81	G9	14
82	G10	14
83	G11	14
84	G12	14
85	H1	14
86	H2	14
87	H3	14
88	H4	14
89	H5	14
90	H6	14
91	H7	14
92	H8	14
93	H9	14
94	H10	14
95	H11	14
96	H12	14
1	A1	15	10343.2	101595
2	A2	15	10897.5	95660
3	A3	15	15114.8	80303.3
4	A4	15	20336.1	116248
5	A5	15	20172.6	111793
6	A6	15	26736.7	112517
7	A7	15	28518.2	102623
8	A8	15	12078.7	95209
9	A9	15	18384.3	99158.5
10	A10	15	18331.7	97201.5
11	A11	15	7301.7	83703.4
12	A12	15
13	B1	15	15676.9	96915.8
14	B2	15	17649.4	106626
15	B3	15	18792.2	96309.1
16	B4	15	16777.7	93953.9
17	B5	15	17940.1	108598
18	B6	15	25190.2	115799
19	B7	15	20512.5	107679
20	B8	15	22434	116468
21	B9	15	23592.6	106149
22	B10	15
23	B11	15
24	B12	15
25	C1	15	44437.1	111964
26	C2	15	27332	110456
27	C3	15	22299.7	109426
28	C4	15	24681.8	113876
29	C5	15	23592.1	108783
30	C6	15	25806.6	119118
31	C7	15	22370.2	118543
32	C8	15	25105.9	125803
33	C9	15	29026.2	122300
34	C10	15
35	C11	15
36	C12	15
37	D1	15	-7773.51	120049
38	D2	15	-5789.22	115374
39	D3	15	-6024.5	109203
40	D4	15	-7880.97	117337
41	D5	15	-4175.66	126520
42	D6	15	21021.9	136522
43	D7	15	13625.4	133516
44	D8	15	-6344.57	131445
45	D9	15	-840.688	132416
46	D10	15	4782.18	133365
47	D11	15	-4675.86	124075
48	D12	15
49	E1	15	-12320.9	132598
50	E2	15	-10376.4	126858
51	E3	15	-5148.31	137003
52	E4	15	-2693.72	134800
53	E5	15	-911.383	144365
54	E6	15	27786.4	163093
55	E7	15	77307.6	172235
56	E8	15	2402.83	149314
57	E9	15	1289.91	145243
58	E10	15
59	E11	15
60	E12	15
61	F1	15	-7478.7	137502
62	F2	15	-9628.84	136855
63	F3	15	-10055.9	140551
64	F4	15	-5429.82	131440
65	F5	15	-4932.33	158713
66	F6	15	-3906.01	164163
67	F7	15	-6054.87	163389
68	F8	15	-3718.18	151713
69	F9	15	-854.312	138661
70	F10	15
71	F11	15
72	F12	15
73	G1	15
74	G2	15
75	G3	15
76	G4	15
77	G5	15
78	G6	15
79	G7	15
80	G8	15
81	G9	15
82	G10	15
83	G11	15
84	G12	15
85	H1	15
86	H2	15
87	H3	15
88	H4	15
89	H5	15
90	H6	15
91	H7	15
92	H8	15
93	H9	15
94	H10	15
95	H11	15
96	H12	15
1	A1	16	191208	108505
2	A2	16	198255	104280
3	A3	16	183451	87057.1
4	A4	16	277115	127235
5	A5	16	263257	122620
6	A6	16	272678	121882
7	A7	16	253420	112308
8	A8	16	203125	104942
9	A9	16	223653	108371
10	A10	16	211648	106825
11	A11	16	169329	91590.4
12	A12	16
13	B1	16	208527	104688
14	B2	16	230975	114766
15	B3	16	229711	104111
16	B4	16	216057	101831
17	B5	16	244310	119365
18	B6	16	251660	125235
19	B7	16	248618	117807
20	B8	16	248421	126533
21	B9	16	228987	113126
22	B10	16
23	B11	16
24	B12	16
25	C1	16	267663	117732
26	C2	16	253191	119958
27	C3	16	250681	118016
28	C4	16	262228	123129
29	C5	16	255036	119033
30	C6	16	267032	128116
31	C7	16	257691	128927
32	C8	16	271086	137027
33	C9	16	258858	131362
34	C10	16
35	C11	16
36	C12	16
37	D1	16	85194.4	129884
38	D2	16	86268.9	124929
39	D3	16	81425.6	119370
40	D4	16	87357.6	127017
41	D5	16	97561.1	138264
42	D6	16	128501	148128
43	D7	16	114899	145708
44	D8	16	93024.4	142474
45	D9	16	96348.6	142332
46	D10	16	110287	144218
47	D11	16	88608.5	133185
48	D12	16
49	E1	16	82916.3	144125
50	E2	16	87216.4	136963
51	E3	16	96832.2	148674
52	E4	16	98953.1	145242
53	E5	16	109579	157077
54	E6	16	152201	176710
55	E7	16	213839	188461
56	E8	16	110145	161604
57	E9	16	109592	158870
58	E10	16
59	E11	16
60	E12	16
61	F1	16	91190.2	150511
62	F2	16	88907	149187
63	F3	16	95635.4	151548
64	F4	16	90081.6	142926
65	F5	16	107108	173110
66	F6	16	114532	178479
67	F7	16	107163	178289
68	F8	16	100584	165128
69	F9	16	97574.6	150429
70	F10	16
71	F11	16
72	F12	16
73	G1	16
74	G2	16
75	G3	16
76	G4	16
77	G5	16
78	G6	16
79	G7	16
80	G8	16
81	G9	16
82	G10	16
83	G11	16
84	G12	16
85	H1	16
86	H2	16
87	H3	16
88	H4	16
89	H5	16
90	H6	16
91	H7	16
92	H8	16
93	H9	16
94	H10	16
95	H11	16
96	H12	16
1	A1	17	10839.7	102048
2	A2	17	12118.4	95924.2
3	A3	17	14919.1	80518.1
4	A4	17	20387	116982
5	A5	17	20099.2	112092
6	A6	17	26629	112796
7	A7	17	28024.1	102490
8	A8	17	12389.1	95962
9	A9	17	17421.8	98899.6
10	A10	17	19366.1	97233.9
11	A11	17	7453.03	84011.7
12	A12	17
13	B1	17	15538.5	96695.7
14	B2	17	18423.7	107182
15	B3	17	18115.1	96300.5
16	B4	17	16635.7	93213
17	B5	17	17265.7	109032
18	B6	17	25576.9	115952
19	B7	17	19725.2	107523
20	B8	17	22501.2	116949
21	B9	17	23494.2	105742
22	B10	17
23	B11	17
24	B12	17
25	C1	17	44366.6	111831
26	C2	17	27405.7	110663
27	C3	17	23045.9	109438
28	C4	17	24323.2	114431
29	C5	17	23054.8	108871
30	C6	17	25310.7	119512
31	C7	17	22652.6	117660
32	C8	17	25069.7	126487
33	C9	17	28737.2	122124
34	C10	17
35	C11	17
36	C12	17
37	D1	17	-7315.46	119978
38	D2	17	-5486.11	115837
39	D3	17	-5638.35	109883
40	D4	17	-7323.17	117432
41	D5	17	-4238.32	126583
42	D6	17	20638.2	136429
43	D7	17	13593.5	133810
44	D8	17	-6313.71	131618
45	D9	17	-873.382	132177
46	D10	17	4221.06	133272
47	D11	17	-4707.64	123981
48	D12	17
49	E1	17	-11319.7	132420
50	E2	17	-10290	127407
51	E3	17	-4419.41	137127
52	E4	17	-2132.92	134178
53	E5	17	-756.599	144762
54	E6	17	26988.5	163163
55	E7	17	77414.5	172325
56	E8	17	2468.68	149989
57	E9	17	1775.61	145417
58	E10	17
59	E11	17
60	E12	17
61	F1	17	-7274.61	137298
62	F2	17	-8907.81	137122
63	F3	17	-9988.36	140579
64	F4	17	-5460.93	131858
65	F5	17	-4934.03	158416
66	F6	17	-2881.98	164308
67	F7	17	-5254.28	163875
68	F8	17	-3714.09	152060
69	F9	17	-793.231	138483
70	F10	17
71	F11	17
72	F12	17
73	G1	17
74	G2	17
75	G3	17
76	G4	17
77	G5	17
78	G6	17
79	G7	17
80	G8	17
81	G9	17
82	G10	17
83	G11	17
84	G12	17
85	H1	17
86	H2	17
87	H3	17
88	H4	17
89	H5	17
90	H6	17
91	H7	17
92	H8	17
93	H9	17
94	H10	17
95	H11	17
96	H12	17
1	A1	18	191504	109220
2	A2	18	197609	105027
3	A3	18	184770	87350.9
4	A4	18	276224	127280
5	A5	18	263649	122861
6	A6	18	272462	122424
7	A7	18	253697	112516
8	A8	18	203754	105057
9	A9	18	222887	108656
10	A10	18	211400	106966
11	A11	18	169381	91201.5
12	A12	18
13	B1	18	208114	105274
14	B2	18	230308	114700
15	B3	18	229291	104292
16	B4	18	215774	101938
17	B5	18	243722	119690
18	B6	18	250870	125272
19	B7	18	247855	118038
20	B8	18	247637	126568
21	B9	18	228645	113003
22	B10	18
23	B11	18
24	B12	18
25	C1	18	266867	117617
26	C2	18	252183	119912
27	C3	18	249762	118269
28	C4	18	261947	122786
29	C5	18	254743	118835
30	C6	18	265370	128178
31	C7	18	257944	129548
32	C8	18	271068	136803
33	C9	18	258557	131513
34	C10	18
35	C11	18
36	C12	18
37	D1	18	87800.4	129953
38	D2	18	86374	124781
39	D3	18	82272.9	119245
40	D4	18	87203.9	126956
41	D5	18	97283.7	138634
42	D6	18	128241	148090
43	D7	18	114730	145415
44	D8	18	92825.4	142421
45	D9	18	96708.5	142289
46	D10	18	110147	144171
47	D11	18	88273.3	133239
48	D12	18
49	E1	18	83532.6	144519
50	E2	18	88395	137573
51	E3	18	97067.8	148789
52	E4	18	97708.6	145530
53	E5	18	109501	156370
54	E6	18	151233	176451
55	E7	18	213582	186828
56	E8	18	109899	161849
57	E9	18	109915	158777
58	E10	18
59	E11	18
60	E12	18
61	F1	18	92212.6	150338
62	F2	18	89179	149533
63	F3	18	95817.3	151736
64	F4	18	90707.8	142650
65	F5	18	107776	173325
66	F6	18	114123	178493
67	F7	18	107195	178295
68	F8	18	101949	165024
69	F9	18	95760.8	150788
70	F10	18
71	F11	18
72	F12	18
73	G1	18
74	G2	18
75	G3	18
76	G4	18
77	G5	18
78	G6	18
79	G7	18
80	G8	18
81	G9	18
82	G10	18
83	G11	18
84	G12	18
85	H1	18
86	H2	18
87	H3	18
88	H4	18
89	H5	18
90	H6	18
91	H7	18
92	H8	18
93	H9	18
94	H10	18
95	H11	18
96	H12	18
1	A1	19	11444	101842
2	A2	19	12201.5	96419.8
3	A3	19	14846.7	81165.2
4	A4	19	19990.1	116527
5	A5	19	20248	112010
6	A6	19	26827.3	112890
7	A7	19	27638	102784
8	A8	19	12506.2	96273.7
9	A9	19	17615.5	98439.8
10	A10	19	19357.9	98096.2
11	A11	19	7390.4	84009.9
12	A12	19
13	B1	19	15873.1	96557.5
14	B2	19	18683	106739
15	B3	19	17938.1	96694
16	B4	19	16572.3	93084.3
17	B5	19	17003.7	109000
18	B6	19	25230.8	115757
19	B7	19	19673.7	107694
20	B8	19	23069.5	117335
21	B9	19	23388.6	105405
22	B10	19
23	B11	19
24	B12	19
25	C1	19	44266.5	111743
26	C2	19	28046.3	110479
27	C3	19	23025.1	109368
28	C4	19	24389.8	114298
29	C5	19	20951.7	109504
30	C6	19	25426.4	119339
31	C7	19	22811.4	117666
32	C8	19	25284.1	126300
33	C9	19	27626.2	121666
34	C10	19
35	C11	19
36	C12	19
37	D1	19	-5258.55	119675
38	D2	19	-4801.87	115764
39	D3	19	-5694.9	110399
40	D4	19	-7127.28	118459
41	D5	19	-3422.74	126419
42	D6	19	21041.2	137060
43	D7	19	13325	134218
44	D8	19	-5785.49	132393
45	D9	19	-1496.36	132313
46	D10	19	4480.89	133433
47	D11	19	-4478.82	124158
48	D12	19
49	E1	19	-10421.2	132551
50	E2	19	-9527.68	127376
51	E3	19	-4170.09	136809
52	E4	19	-2157.29	133950
53	E5	19	465.274	145800
54	E6	19	26358.9	163351
55	E7	19	76334.7	173239
56	E8	19	2923.27	149963
57	E9	19	2093.29	146680
58	E10	19
59	E11	19
60	E12	19
61	F1	19	-6486.47	137540
62	F2	19	-8552.69	137298
63	F3	19	-9565.05	140647
64	F4	19	-4653.21	132130
65	F5	19	-6104.9	158269
66	F6	19	-3057.17	164651
67	F7	19	-5586.23	164632
68	F8	19	-3591.23	151924
69	F9	19	-862.953	138192
70	F10	19
71	F11	19
72	F12	19
73	G1	19
74	G2	19
75	G3	19
76	G4	19
77	G5	19
78	G6	19
79	G7	19
80	G8	19
81	G9	19
82	G10	19
83	G11	19
84	G12	19
85	H1	19
86	H2	19
87	H3	19
88	H4	19
89	H5	19
90	H6	19
91	H7	19
92	H8	19
93	H9	19
94	H10	19
95	H11	19
96	H12	19
1	A1	20	192552	109713
2	A2	20	197612	104984
3	A3	20	184775	87583.3
4	A4	20	274209	128079
5	A5	20	263510	122383
6	A6	20	272805	122861
7	A7	20	253376	112805
8	A8	20	203042	105165
9	A9	20	222736	108647
10	A10	20	211888	107143
11	A11	20	170238	91143.9
12	A12	20
13	B1	20	207830	105186
14	B2	20	228192	114537
15	B3	20	228212	104815
16	B4	20	215385	102022
17	B5	20	242380	119990
18	B6	20	249892	125420
19	B7	20	247613	118269
20	B8	20	247541	126888
21	B9	20	228329	113495
22	B10	20
23	B11	20
24	B12	20
25	C1	20	266484	117850
26	C2	20	251532	120274
27	C3	20	249437	118247
28	C4	20	261321	122579
29	C5	20	254413	119058
30	C6	20	265010	128147
31	C7	20	257344	129267
32	C8	20	270950	136873
33	C9	20	258759	132149
34	C10	20
35	C11	20
36	C12	20
37	D1	20	90486.2	130075
38	D2	20	88934.9	124694
39	D3	20	83469.9	119156
40	D4	20	87520.8	127413
41	D5	20	97494.6	138709
42	D6	20	127927	147642
43	D7	20	114257	145120
44	D8	20	92716	142540
45	D9	20	95760.8	143208
46	D10	20	109676	144657
47	D11	20	87724	133338
48	D12	20
49	E1	20	86005.6	144524
50	E2	20	88996	137781
51	E3	20	98432	148835
52	E4	20	98334.9	145487
53	E5	20	108524	156225
54	E6	20	150241	176207
55	E7	20	213286	186503
56	E8	20	109868	161911
57	E9	20	109719	158534
58	E10	20
59	E11	20
60	E12	20
61	F1	20	94552.3	150203
62	F2	20	90954.4	149488
63	F3	20	97575.1	151832
64	F4	20	91541.2	142587
65	F5	20	107911	173159
66	F6	20	114414	178268
67	F7	20	108923	178626
68	F8	20	102176	165059
69	F9	20	95341.3	150661
70	F10	20
71	F11	20
72	F12	20
73	G1	20
74	G2	20
75	G3	20
76	G4	20
77	G5	20
78	G6	20
79	G7	20
80	G8	20
81	G9	20
82	G10	20
83	G11	20
84	G12	20
85	H1	20
86	H2	20
87	H3	20
88	H4	20
89	H5	20
90	H6	20
91	H7	20
92	H8	20
93	H9	20
94	H10	20
95	H11	20
96	H12	20
1	A1	21	10914.8	101772
2	A2	21	11795.6	96203.2
3	A3	21	15037	81162.5
4	A4	21	19785.9	116410
5	A5	21	21252.7	112058
6	A6	21	26615.7	113153
7	A7	21	27035.1	103622
8	A8	21	12981.4	97178
9	A9	21	19511.3	98534.8
10	A10	21	19463	98405.2
11	A11	21	7280.42	84530
12	A12	21
13	B1	21	15412.4	96927.6
14	B2	21	18673.1	106515
15	B3	21	18327.9	96616.8
16	B4	21	16853	93911.6
17	B5	21	16828.1	108986
18	B6	21	24882.9	115604
19	B7	21	20558.8	108863
20	B8	21	22912.8	117792
21	B9	21	23528.9	105230
22	B10	21
23	B11	21
24	B12	21
25	C1	21	44826.3	112156
26	C2	21	28013	110305
27	C3	21	23150.8	109157
28	C4	21	25282.2	113901
29	C5	21	20494	109332
30	C6	21	26200.4	119022
31	C7	21	23478.1	119027
32	C8	21	25741.4	126080
33	C9	21	27441.5	121618
34	C10	21
35	C11	21
36	C12	21
37	D1	21	-3549.49	119650
38	D2	21	-3986.93	115620
39	D3	21	-5369.84	110351
40	D4	21	-6333.58	118782
41	D5	21	-2756.9	126409
42	D6	21	20679.9	137110
43	D7	21	12639.3	133982
44	D8	21	-5580.64	133565
45	D9	21	-1517.29	132449
46	D10	21	6208.09	134172
47	D11	21	-3665.91	124144
48	D12	21
49	E1	21	-8543.12	133066
50	E2	21	-8344.47	127547
51	E3	21	-3332.54	136551
52	E4	21	-2316.24	134389
53	E5	21	785.84	145949
54	E6	21	25251.3	162812
55	E7	21	75953.4	173601
56	E8	21	3071.11	150276
57	E9	21	1399.66	146866
58	E10	21
59	E11	21
60	E12	21
61	F1	21	-4781.94	137976
62	F2	21	-7198.54	137160
63	F3	21	-7990.03	140203
64	F4	21	-4159.8	132140
65	F5	21	-6093.51	158506
66	F6	21	-3284.34	164515
67	F7	21	-6922.68	164651
68	F8	21	-3027.68	151676
69	F9	21	-673.395	138077
70	F10	21
71	F11	21
72	F12	21
73	G1	21
74	G2	21
75	G3	21
76	G4	21
77	G5	21
78	G6	21
79	G7	21
80	G8	21
81	G9	21
82	G10	21
83	G11	21
84	G12	21
85	H1	21
86	H2	21
87	H3	21
88	H4	21
89	H5	21
90	H6	21
91	H7	21
92	H8	21
93	H9	21
94	H10	21
95	H11	21
96	H12	21
1	A1	22	192985	109727
2	A2	22	198548	104882
3	A3	22	184317	87881.6
4	A4	22	273818	127900
5	A5	22	262413	122221
6	A6	22	271266	122665
7	A7	22	252951	112995
8	A8	22	202228	105008
9	A9	22	223394	108571
10	A10	22	211111	106854
11	A11	22	169957	91774.9
12	A12	22
13	B1	22	207473	104905
14	B2	22	227744	114605
15	B3	22	228116	105065
16	B4	22	215135	101954
17	B5	22	242241	119860
18	B6	22	249756	125339
19	B7	22	247868	118131
20	B8	22	247842	126974
21	B9	22	227149	113747
22	B10	22
23	B11	22
24	B12	22
25	C1	22	266572	118216
26	C2	22	251310	120311
27	C3	22	249133	118259
28	C4	22	259785	122886
29	C5	22	252604	119146
30	C6	22	265277	127777
31	C7	22	255262	128876
32	C8	22	270687	136442
33	C9	22	258710	132208
34	C10	22
35	C11	22
36	C12	22
37	D1	22	93835.2	129749
38	D2	22	93079.6	125041
39	D3	22	86521.5	119490
40	D4	22	89811.6	127991
41	D5	22	98392.4	138620
42	D6	22	127202	147411
43	D7	22	112939	144764
44	D8	22	93052.1	142470
45	D9	22	95482.1	144092
46	D10	22	109398	143943
47	D11	22	87041.2	134362
48	D12	22
49	E1	22	90818.9	144324
50	E2	22	92203.8	137766
51	E3	22	101499	149233
52	E4	22	102201	145666
53	E5	22	108775	156949
54	E6	22	149105	176313
55	E7	22	212085	187752
56	E8	22	110599	162478
57	E9	22	108795	158367
58	E10	22
59	E11	22
60	E12	22
61	F1	22	98698.3	150662
62	F2	22	94803.3	149431
63	F3	22	99440.3	152167
64	F4	22	91944.9	143137
65	F5	22	108502	172874
66	F6	22	114828	178244
67	F7	22	109290	178736
68	F8	22	102721	164999
69	F9	22	95587	150006
70	F10	22
71	F11	22
72	F12	22
73	G1	22
74	G2	22
75	G3	22
76	G4	22
77	G5	22
78	G6	22
79	G7	22
80	G8	22
81	G9	22
82	G10	22
83	G11	22
84	G12	22
85	H1	22
86	H2	22
87	H3	22
88	H4	22
89	H5	22
90	H6	22
91	H7	22
92	H8	22
93	H9	22
94	H10	22
95	H11	22
96	H12	22
1	A1	23	10824.1	102302
2	A2	23	11402.9	95953.9
3	A3	23	14298.6	80956.8
4	A4	23	19725	117225
5	A5	23	21604.8	111631
6	A6	23	25028	113338
7	A7	23	26747.6	103718
8	A8	23	12941.1	96705.4
9	A9	23	19915	99770.3
10	A10	23	19912.6	98537.2
11	A11	23	7140.27	84927.5
12	A12	23
13	B1	23	15182.5	96932.1
14	B2	23	18565.3	106857
15	B3	23	18921.1	96484.5
16	B4	23	16466.3	94023.8
17	B5	23	16653.7	108973
18	B6	23	24337.7	116001
19	B7	23	20581.7	108717
20	B8	23	22784.6	118257
21	B9	23	23542.5	104993
22	B10	23
23	B11	23
24	B12	23
25	C1	23	46200.4	112125
26	C2	23	27495.5	110255
27	C3	23	24163.3	109042
28	C4	23	25192.7	113080
29	C5	23	20974.1	109424
30	C6	23	24786.6	118828
31	C7	23	23927.4	119236
32	C8	23	25932.9	126209
33	C9	23	28311.9	122475
34	C10	23
35	C11	23
36	C12	23
37	D1	23	259.451	120418
38	D2	23	-776.558	115929
39	D3	23	-2828.38	110292
40	D4	23	-4675.2	118747
41	D5	23	-1920.31	127096
42	D6	23	20485.7	136530
43	D7	23	12104.6	133824
44	D8	23	-4630.08	132676
45	D9	23	-723.074	132449
46	D10	23	6426.07	134439
47	D11	23	-3449.76	124371
48	D12	23
49	E1	23	-5619.55	133127
50	E2	23	-4837.53	127467
51	E3	23	-580.498	136733
52	E4	23	-1722.15	134446
53	E5	23	1608.39	146069
54	E6	23	24074.1	162480
55	E7	23	75825.9	173498
56	E8	23	3456.38	150513
57	E9	23	815.685	146216
58	E10	23
59	E11	23
60	E12	23
61	F1	23	-1182.72	137928
62	F2	23	-4205.8	137007
63	F3	23	-5466.37	140002
64	F4	23	-2555.32	131792
65	F5	23	-4579.43	158609
66	F6	23	-3231.44	164381
67	F7	23	-6905.69	164981
68	F8	23	-2010.45	151565
69	F9	23	-751.201	138684
70	F10	23
71	F11	23
72	F12	23
73	G1	23
74	G2	23
75	G3	23
76	G4	23
77	G5	23
78	G6	23
79	G7	23
80	G8	23
81	G9	23
82	G10	23
83	G11	23
84	G12	23
85	H1	23
86	H2	23
87	H3	23
88	H4	23
89	H5	23
90	H6	23
91	H7	23
92	H8	23
93	H9	23
94	H10	23
95	H11	23
96	H12	23
1	A1	24	192820	109970
2	A2	24	198537	105322
3	A3	24	184055	87913.1
4	A4	24	274284	127653
5	A5	24	260920	122557
6	A6	24	270971	122524
7	A7	24	252219	112883
8	A8	24	202117	104890
9	A9	24	223505	108957
10	A10	24	210405	106933
11	A11	24	170057	92051.5
12	A12	24
13	B1	24	207293	104674
14	B2	24	228100	114428
15	B3	24	228764	105114
16	B4	24	214723	102012
17	B5	24	243043	119765
18	B6	24	250076	125440
19	B7	24	247280	117993
20	B8	24	247666	127162
21	B9	24	226968	113400
22	B10	24
23	B11	24
24	B12	24
25	C1	24	266479	118193
26	C2	24	251027	120439
27	C3	24	249078	117829
28	C4	24	259639	123253
29	C5	24	252440	119148
30	C6	24	264246	127661
31	C7	24	254598	128722
32	C8	24	270639	135753
33	C9	24	257835	132218
34	C10	24
35	C11	24
36	C12	24
37	D1	24	101018	129548
38	D2	24	100095	125085
39	D3	24	90614.1	119737
40	D4	24	92586.6	127955
41	D5	24	98874.4	138889
42	D6	24	127067	147827
43	D7	24	112573	144773
44	D8	24	94754.7	142569
45	D9	24	95499.1	143649
46	D10	24	109217	143735
47	D11	24	86927.4	134172
48	D12	24
49	E1	24	99577.3	144509
50	E2	24	100248	137685
51	E3	24	105647	148918
52	E4	24	104901	145882
53	E5	24	111654	157062
54	E6	24	146553	175946
55	E7	24	211355	188045
56	E8	24	111365	161872
57	E9	24	107742	158436
58	E10	24
59	E11	24
60	E12	24
61	F1	24	108165	150523
62	F2	24	103035	149308
63	F3	24	105958	152091
64	F4	24	94048.9	143256
65	F5	24	109972	172617
66	F6	24	116478	177784
67	F7	24	109338	178742
68	F8	24	105515	164886
69	F9	24	95582.3	149733
70	F10	24
71	F11	24
72	F12	24
73	G1	24
74	G2	24
75	G3	24
76	G4	24
77	G5	24
78	G6	24
79	G7	24
80	G8	24
81	G9	24
82	G10	24
83	G11	24
84	G12	24
85	H1	24
86	H2	24
87	H3	24
88	H4	24
89	H5	24
90	H6	24
91	H7	24
92	H8	24
93	H9	24
94	H10	24
95	H11	24
96	H12	24
1	A1	25	11674.1	102324
2	A2	25	11312.5	95906.2
3	A3	25	14138.4	80908.6
4	A4	25	19466.3	117291
5	A5	25	21532.4	111374
6	A6	25	25004.5	113625
7	A7	25	26771.2	103374
8	A8	25	12919.2	96212.9
9	A9	25	20107.3	100026
10	A10	25	20035.7	98333.2
11	A11	25	7345.81	84837.6
12	A12	25
13	B1	25	15454.6	97218
14	B2	25	18616.4	106833
15	B3	25	18439.9	96788.6
16	B4	25	16299.8	94277.8
17	B5	25	16668	109535
18	B6	25	24283.2	116386
19	B7	25	19983.8	108656
20	B8	25	23032.4	117866
21	B9	25	23268.3	105122
22	B10	25
23	B11	25
24	B12	25
25	C1	25	45922.6	111929
26	C2	25	26810.8	110760
27	C3	25	24439.3	109306
28	C4	25	24982.4	112957
29	C5	25	21299.6	110814
30	C6	25	24482.8	118897
31	C7	25	23658.1	119152
32	C8	25	25525.9	126180
33	C9	25	29491.7	122619
34	C10	25
35	C11	25
36	C12	25
37	D1	25	6328.59	120222
38	D2	25	5227.61	116204
39	D3	25	1364.45	110249
40	D4	25	-1714.55	119039
41	D5	25	-963.55	127204
42	D6	25	20273.2	136248
43	D7	25	10991.9	134086
44	D8	25	-2832.18	132400
45	D9	25	-421.174	132877
46	D10	25	6145.21	133686
47	D11	25	-4354.26	124427
48	D12	25
49	E1	25	1212.39	133036
50	E2	25	1233.68	127652
51	E3	25	3871.69	137593
52	E4	25	1541.16	134592
53	E5	25	2781.81	145993
54	E6	25	22815.5	162601
55	E7	25	74211.8	173423
56	E8	25	4059.63	150361
57	E9	25	468.932	145972
58	E10	25
59	E11	25
60	E12	25
61	F1	25	5645.21	137708
62	F2	25	2252.04	137319
63	F3	25	-403.065	140441
64	F4	25	-806.088	131077
65	F5	25	-3426.04	158820
66	F6	25	-2554.35	164576
67	F7	25	-5397.75	165301
68	F8	25	49.8192	151977
69	F9	25	-830.292	139863
70	F10	25
71	F11	25
72	F12	25
73	G1	25
74	G2	25
75	G3	25
76	G4	25
77	G5	25
78	G6	25
79	G7	25
80	G8	25
81	G9	25
82	G10	25
83	G11	25
84	G12	25
85	H1	25
86	H2	25
87	H3	25
88	H4	25
89	H5	25
90	H6	25
91	H7	25
92	H8	25
93	H9	25
94	H10	25
95	H11	25
96	H12	25
1	A1	26	192288	109937
2	A2	26	197991	105319
3	A3	26	183882	87766.7
4	A4	26	273892	127769
5	A5	26	260702	122221
6	A6	26	271626	122958
7	A7	26	252167	112918
8	A8	26	202478	105026
9	A9	26	223905	109032
10	A10	26	210726	105990
11	A11	26	171247	92385.7
12	A12	26
13	B1	26	207534	104539
14	B2	26	228462	114270
15	B3	26	228755	104904
16	B4	26	214853	101461
17	B5	26	242008	120138
18	B6	26	248346	125587
19	B7	26	246570	117863
20	B8	26	247895	127193
21	B9	26	227410	113414
22	B10	26
23	B11	26
24	B12	26
25	C1	26	266541	118116
26	C2	26	250763	120446
27	C3	26	249149	117658
28	C4	26	260450	123276
29	C5	26	253518	119591
30	C6	26	263856	128294
31	C7	26	254331	129072
32	C8	26	270858	135573
33	C9	26	258222	131925
34	C10	26
35	C11	26
36	C12	26
37	D1	26	119352	129821
38	D2	26	114981	125002
39	D3	26	100040	119858
40	D4	26	98368.2	127953
41	D5	26	101027	139011
42	D6	26	127638	147782
43	D7	26	112416	145533
44	D8	26	96789.2	142384
45	D9	26	95222.8	143437
46	D10	26	109051	144300
47	D11	26	87028.7	133821
48	D12	26
49	E1	26	116533	144987
50	E2	26	114020	138125
51	E3	26	117473	148582
52	E4	26	110592	145919
53	E5	26	114751	157180
54	E6	26	146330	175595
55	E7	26	210031	188742
56	E8	26	112844	161513
57	E9	26	106900	158178
58	E10	26
59	E11	26
60	E12	26
61	F1	26	126477	150244
62	F2	26	119171	149617
63	F3	26	118254	151821
64	F4	26	101866	143522
65	F5	26	111142	172437
66	F6	26	117869	177698
67	F7	26	108668	179507
68	F8	26	108330	165046
69	F9	26	95508.5	149842
70	F10	26
71	F11	26
72	F12	26
73	G1	26
74	G2	26
75	G3	26
76	G4	26
77	G5	26
78	G6	26
79	G7	26
80	G8	26
81	G9	26
82	G10	26
83	G11	26
84	G12	26
85	H1	26
86	H2	26
87	H3	26
88	H4	26
89	H5	26
90	H6	26
91	H7	26
92	H8	26
93	H9	26
94	H10	26
95	H11	26
96	H12	26
1	A1	27	12710.5	102101
2	A2	27	11751	96036.2
3	A3	27	14564.4	80795.9
4	A4	27	18783	117368
5	A5	27	21007	111514
6	A6	27	26497.3	113484
7	A7	27	27241.3	103078
8	A8	27	13403.1	95566.4
9	A9	27	20013.2	99704.1
10	A10	27	18408.3	98171.2
11	A11	27	8420.62	84909.4
12	A12	27
13	B1	27	16393.3	97294.5
14	B2	27	19153.6	106604
15	B3	27	17889.9	97173.9
16	B4	27	16484	94499.8
17	B5	27	16919.6	109409
18	B6	27	24846.4	116587
19	B7	27	19851	109566
20	B8	27	23933.2	117492
21	B9	27	22829.1	106340
22	B10	27
23	B11	27
24	B12	27
25	C1	27	45919.8	111898
26	C2	27	26809.9	110744
27	C3	27	24196.6	109207
28	C4	27	25009	113837
29	C5	27	21062.2	111325
30	C6	27	25171.8	118577
31	C7	27	22669.7	119781
32	C8	27	25725.1	126349
33	C9	27	29998.5	122481
34	C10	27
35	C11	27
36	C12	27
37	D1	27	19524.6	119996
38	D2	27	16674.1	116243
39	D3	27	9080.45	110367
40	D4	27	2041.81	119212
41	D5	27	-381.279	127509
42	D6	27	19016.5	136473
43	D7	27	10805	134231
44	D8	27	-1655.37	133191
45	D9	27	-497.76	132927
46	D10	27	5930.96	133462
47	D11	27	-4679.56	124904
48	D12	27
49	E1	27	14387.3	133033
50	E2	27	11910.5	127603
51	E3	27	12473.2	137742
52	E4	27	7136.82	135872
53	E5	27	3846.08	145789
54	E6	27	22693.2	162485
55	E7	27	72987.3	171913
56	E8	27	7277.74	150066
57	E9	27	-119.782	146431
58	E10	27
59	E11	27
60	E12	27
61	F1	27	19646.8	137754
62	F2	27	13929.3	137414
63	F3	27	8572.87	140618
64	F4	27	4632.79	130854
65	F5	27	-1482.2	158665
66	F6	27	-1271.89	164784
67	F7	27	-5151.82	166148
68	F8	27	1224.38	151935
69	F9	27	-745.124	140522
70	F10	27
71	F11	27
72	F12	27
73	G1	27
74	G2	27
75	G3	27
76	G4	27
77	G5	27
78	G6	27
79	G7	27
80	G8	27
81	G9	27
82	G10	27
83	G11	27
84	G12	27
85	H1	27
86	H2	27
87	H3	27
88	H4	27
89	H5	27
90	H6	27
91	H7	27
92	H8	27
93	H9	27
94	H10	27
95	H11	27
96	H12	27
1	A1	28	192149	110130
2	A2	28	198221	104986
3	A3	28	183824	87405.5
4	A4	28	272895	127558
5	A5	28	261397	122033
6	A6	28	271645	122849
7	A7	28	252774	112974
8	A8	28	202905	104802
9	A9	28	225333	108446
10	A10	28	210043	105570
11	A11	28	171846	92756.3
12	A12	28
13	B1	28	208458	104455
14	B2	28	228806	114559
15	B3	28	228291	104635
16	B4	28	215758	101363
17	B5	28	240820	120063
18	B6	28	248346	125691
19	B7	28	246460	117996
20	B8	28	249589	127344
21	B9	28	228105	114368
22	B10	28
23	B11	28
24	B12	28
25	C1	28	267059	117855
26	C2	28	251036	120518
27	C3	28	249392	117831
28	C4	28	260305	123516
29	C5	28	253331	119614
30	C6	28	263661	128587
31	C7	28	254269	129372
32	C8	28	271821	136041
33	C9	28	261070	131341
34	C10	28
35	C11	28
36	C12	28
37	D1	28	152429	129996
38	D2	28	142176	125282
39	D3	28	118597	119725
40	D4	28	109760	128441
41	D5	28	105688	139167
42	D6	28	129893	147097
43	D7	28	110935	145293
44	D8	28	102010	142404
45	D9	28	95498.4	143563
46	D10	28	109228	144268
47	D11	28	85438.3	133580
48	D12	28
49	E1	28	149610	145087
50	E2	28	141745	138167
51	E3	28	139011	148372
52	E4	28	124630	146455
53	E5	28	118286	157101
54	E6	28	148176	175507
55	E7	28	209859	188858
56	E8	28	119890	161785
57	E9	28	106696	157831
58	E10	28
59	E11	28
60	E12	28
61	F1	28	163934	150120
62	F2	28	149112	149482
63	F3	28	143281	151655
64	F4	28	114462	143263
65	F5	28	116619	172265
66	F6	28	120879	178422
67	F7	28	108429	179633
68	F8	28	112185	164896
69	F9	28	95265.4	149909
70	F10	28
71	F11	28
72	F12	28
73	G1	28
74	G2	28
75	G3	28
76	G4	28
77	G5	28
78	G6	28
79	G7	28
80	G8	28
81	G9	28
82	G10	28
83	G11	28
84	G12	28
85	H1	28
86	H2	28
87	H3	28
88	H4	28
89	H5	28
90	H6	28
91	H7	28
92	H8	28
93	H9	28
94	H10	28
95	H11	28
96	H12	28
1	A1	29	13026.7	101863
2	A2	29	12457.1	97175.5
3	A3	29	14762.1	80645.5
4	A4	29	18892.6	117094
5	A5	29	20656	111725
6	A6	29	26571	113369
7	A7	29	27431.4	102876
8	A8	29	14173.8	95485.6
9	A9	29	20099.3	99631.8
10	A10	29	18131.3	98156.7
11	A11	29	8634.9	85860.3
12	A12	29
13	B1	29	17157.9	97227.3
14	B2	29	19525.2	106516
15	B3	29	18030.9	97201.1
16	B4	29	16439.3	94628
17	B5	29	17160.2	108983
18	B6	29	24891.4	117265
19	B7	29	20246.8	109938
20	B8	29	25032.1	117499
21	B9	29	23302.7	106592
22	B10	29
23	B11	29
24	B12	29
25	C1	29	47710.6	111670
26	C2	29	27618.5	110825
27	C3	29	24168.9	109239
28	C4	29	25402.5	114274
29	C5	29	20216.6	111127
30	C6	29	26048.3	118338
31	C7	29	22716.4	120524
32	C8	29	27817.5	126330
33	C9	29	30425.3	122326
34	C10	29
35	C11	29
36	C12	29
37	D1	29	43870.1	120175
38	D2	29	37177.3	116817
39	D3	29	23248.4	110381
40	D4	29	10244.8	119718
41	D5	29	2338.83	127414
42	D6	29	19437.4	136458
43	D7	29	11175.6	134182
44	D8	29	2149.67	133186
45	D9	29	-544.384	132895
46	D10	29	5808.55	134033
47	D11	29	-4672.78	124855
48	D12	29
49	E1	29	39937.2	133043
50	E2	29	32827.9	127620
51	E3	29	28407.3	138022
52	E4	29	16462.8	135990
53	E5	29	6312.36	145900
54	E6	29	23276.9	162621
55	E7	29	72579.8	171523
56	E8	29	11508	149894
57	E9	29	-343.265	146178
58	E10	29
59	E11	29
60	E12	29
61	F1	29	47269	137651
62	F2	29	37144.4	138103
63	F3	29	27050.6	140634
64	F4	29	13165	131379
65	F5	29	1914.99	158634
66	F6	29	685.295	165419
67	F7	29	-4740.87	165490
68	F8	29	4938.39	151997
69	F9	29	-1664.65	140578
70	F10	29
71	F11	29
72	F12	29
73	G1	29
74	G2	29
75	G3	29
76	G4	29
77	G5	29
78	G6	29
79	G7	29
80	G8	29
81	G9	29
82	G10	29
83	G11	29
84	G12	29
85	H1	29
86	H2	29
87	H3	29
88	H4	29
89	H5	29
90	H6	29
91	H7	29
92	H8	29
93	H9	29
94	H10	29
95	H11	29
96	H12	29
1	A1	30	193248	110274
2	A2	30	200127	104391
3	A3	30	184488	87245.6
4	A4	30	272928	126935
5	A5	30	261689	122328
6	A6	30	271254	122549
7	A7	30	251361	113009
8	A8	30	205098	104618
9	A9	30	227939	108133
10	A10	30	208988	106368
11	A11	30	172571	91905.2
12	A12	30
13	B1	30	209330	104710
14	B2	30	230527	114974
15	B3	30	228623	104493
16	B4	30	215902	101958
17	B5	30	240656	119939
18	B6	30	249875	126624
19	B7	30	246842	117743
20	B8	30	251959	127820
21	B9	30	231251	114593
22	B10	30
23	B11	30
24	B12	30
25	C1	30	268504	117369
26	C2	30	252351	120604
27	C3	30	250583	117923
28	C4	30	260566	123109
29	C5	30	253130	119830
30	C6	30	263217	128383
31	C7	30	254301	129194
32	C8	30	274429	136387
33	C9	30	263533	131273
34	C10	30
35	C11	30
36	C12	30
37	D1	30	214450	129908
38	D2	30	193279	125205
39	D3	30	155380	119619
40	D4	30	133158	128503
41	D5	30	113884	139268
42	D6	30	133611	146701
43	D7	30	110920	145087
44	D8	30	114150	143022
45	D9	30	96584.2	142709
46	D10	30	110071	144103
47	D11	30	85299.7	133344
48	D12	30
49	E1	30	213421	144875
50	E2	30	194006	138027
51	E3	30	179486	148521
52	E4	30	150207	146468
53	E5	30	126381	157553
54	E6	30	150950	175324
55	E7	30	210995	188614
56	E8	30	131681	162496
57	E9	30	106651	157308
58	E10	30
59	E11	30
60	E12	30
61	F1	30	233440	150131
62	F2	30	206385	149407
63	F3	30	188731	151989
64	F4	30	136598	142552
65	F5	30	126196	172245
66	F6	30	124125	178217
67	F7	30	109288	179386
68	F8	30	122828	164643
69	F9	30	95102.9	150600
70	F10	30
71	F11	30
72	F12	30
73	G1	30
74	G2	30
75	G3	30
76	G4	30
77	G5	30
78	G6	30
79	G7	30
80	G8	30
81	G9	30
82	G10	30
83	G11	30
84	G12	30
85	H1	30
86	H2	30
87	H3	30
88	H4	30
89	H5	30
90	H6	30
91	H7	30
92	H8	30
93	H9	30
94	H10	30
95	H11	30
96	H12	30
1	A1	31	13910.3	101870
2	A2	31	13557.8	97268.7
3	A3	31	15543.9	80541
4	A4	31	20544.3	116851
5	A5	31	20167.7	111990
6	A6	31	25988.1	113440
7	A7	31	28020	102842
8	A8	31	16448.1	96269.1
9	A9	31	21649.1	100259
10	A10	31	19477.9	97967.6
11	A11	31	8745.87	85854.7
12	A12	31
13	B1	31	18029.8	97205
14	B2	31	21142.9	106593
15	B3	31	19502	96998.4
16	B4	31	16468.8	94324.4
17	B5	31	17473.4	108918
18	B6	31	24596.1	117045
19	B7	31	20167.9	109899
20	B8	31	26151.8	118074
21	B9	31	25874.6	106778
22	B10	31
23	B11	31
24	B12	31
25	C1	31	50404.5	111436
26	C2	31	28169.3	110927
27	C3	31	25185.1	109711
28	C4	31	25964.9	114296
29	C5	31	20266.1	111019
30	C6	31	26150.4	118459
31	C7	31	23980.1	120193
32	C8	31	30824	126190
33	C9	31	31936.2	122272
34	C10	31
35	C11	31
36	C12	31
37	D1	31	89199	120142
38	D2	31	77298.7	116700
39	D3	31	50279.6	110903
40	D4	31	29774.9	119114
41	D5	31	8069.18	127361
42	D6	31	23642.9	136168
43	D7	31	11472.8	134432
44	D8	31	10833.1	133235
45	D9	31	-608.012	133383
46	D10	31	6000.15	134075
47	D11	31	-5045.02	124860
48	D12	31
49	E1	31	86785.7	133372
50	E2	31	72157.5	127632
51	E3	31	58955.9	137861
52	E4	31	34992	135961
53	E5	31	12757.3	146041
54	E6	31	24379.5	162372
55	E7	31	72091.9	172632
56	E8	31	20192.9	150252
57	E9	31	-400.443	146002
58	E10	31
59	E11	31
60	E12	31
61	F1	31	97732.2	137910
62	F2	31	80322.8	138144
63	F3	31	62603	140875
64	F4	31	31450.6	132176
65	F5	31	9534.4	158370
66	F6	31	4356.56	165468
67	F7	31	-2931.47	165124
68	F8	31	12501.2	152042
69	F9	31	-2559.57	139829
70	F10	31
71	F11	31
72	F12	31
73	G1	31
74	G2	31
75	G3	31
76	G4	31
77	G5	31
78	G6	31
79	G7	31
80	G8	31
81	G9	31
82	G10	31
83	G11	31
84	G12	31
85	H1	31
86	H2	31
87	H3	31
88	H4	31
89	H5	31
90	H6	31
91	H7	31
92	H8	31
93	H9	31
94	H10	31
95	H11	31
96	H12	31
1	A1	32	196495	110196
2	A2	32	201486	104225
3	A3	32	186084	87445.6
4	A4	32	274351	126653
5	A5	32	260559	122483
6	A6	32	270713	122393
7	A7	32	250363	113436
8	A8	32	208827	104624
9	A9	32	230747	108084
10	A10	32	208246	105864
11	A11	32	172215	91815.3
12	A12	32
13	B1	32	211123	104432
14	B2	32	233020	114962
15	B3	32	231011	104729
16	B4	32	216189	101749
17	B5	32	240911	119733
18	B6	32	248090	126447
19	B7	32	246403	117706
20	B8	32	255412	127791
21	B9	32	235229	114409
22	B10	32
23	B11	32
24	B12	32
25	C1	32	270538	117164
26	C2	32	253618	120292
27	C3	32	252420	118536
28	C4	32	262723	123030
29	C5	32	253188	120149
30	C6	32	263212	128198
31	C7	32	253146	128875
32	C8	32	280339	136902
33	C9	32	266660	132181
34	C10	32
35	C11	32
36	C12	32
37	D1	32	325194	130088
38	D2	32	288493	125225
39	D3	32	222659	119846
40	D4	32	178215	128244
41	D5	32	130485	138470
42	D6	32	141062	146604
43	D7	32	112733	145180
44	D8	32	135497	142974
45	D9	32	95556.3	142697
46	D10	32	109891	143870
47	D11	32	86618.1	133382
48	D12	32
49	E1	32	327210	144661
50	E2	32	288115	138292
51	E3	32	257667	149081
52	E4	32	198592	146213
53	E5	32	142551	158401
54	E6	32	159452	175440
55	E7	32	213472	188763
56	E8	32	153822	162951
57	E9	32	106343	157174
58	E10	32
59	E11	32
60	E12	32
61	F1	32	355092	149954
62	F2	32	310608	149315
63	F3	32	273949	152053
64	F4	32	180656	142502
65	F5	32	143930	172380
66	F6	32	133802	178097
67	F7	32	112536	178981
68	F8	32	143331	164708
69	F9	32	94864.1	150739
70	F10	32
71	F11	32
72	F12	32
73	G1	32
74	G2	32
75	G3	32
76	G4	32
77	G5	32
78	G6	32
79	G7	32
80	G8	32
81	G9	32
82	G10	32
83	G11	32
84	G12	32
85	H1	32
86	H2	32
87	H3	32
88	H4	32
89	H5	32
90	H6	32
91	H7	32
92	H8	32
93	H9	32
94	H10	32
95	H11	32
96	H12	32
1	A1	33	14824.3	102533
2	A2	33	15440.2	96806.1
3	A3	33	16550.3	80959.6
4	A4	33	23154.3	116806
5	A5	33	20400.8	112238
6	A6	33	25757.4	114407
7	A7	33	27706	102834
8	A8	33	19272.3	96445.7
9	A9	33	26559.7	100638
10	A10	33	18297.3	97116.6
11	A11	33	8504.86	85420.9
12	A12	33
13	B1	33	20003.1	96994.7
14	B2	33	23022.6	106589
15	B3	33	21258.4	96802.9
16	B4	33	17151.4	94073.9
17	B5	33	17465.2	109574
18	B6	33	23442.3	116229
19	B7	33	19837.3	109681
20	B8	33	29639	117522
21	B9	33	28078.8	106560
22	B10	33
23	B11	33
24	B12	33
25	C1	33	53399.3	111327
26	C2	33	30296.5	110760
27	C3	33	27589.3	109398
28	C4	33	26642.5	114773
29	C5	33	21352.2	111364
30	C6	33	26225.6	118818
31	C7	33	23737.7	119580
32	C8	33	34318.3	126154
33	C9	33	35815.9	122186
34	C10	33
35	C11	33
36	C12	33
37	D1	33	169314	120519
38	D2	33	147709	116479
39	D3	33	101456	110932
40	D4	33	64347.9	118715
41	D5	33	20946.8	127494
42	D6	33	31217.4	135822
43	D7	33	11833.1	134414
44	D8	33	26891.1	133645
45	D9	33	-554.161	133405
46	D10	33	7331.93	133925
47	D11	33	-5379.91	125288
48	D12	33
49	E1	33	168279	133577
50	E2	33	141377	127590
51	E3	33	117359	137759
52	E4	33	71772.4	136065
53	E5	33	26630.7	145920
54	E6	33	31257.4	161971
55	E7	33	72863.4	173619
56	E8	33	39713.6	150504
57	E9	33	-280.754	146408
58	E10	33
59	E11	33
60	E12	33
61	F1	33	184632	137790
62	F2	33	156193	137894
63	F3	33	126898	140936
64	F4	33	64810.5	132847
65	F5	33	23982	158638
66	F6	33	12147	165727
67	F7	33	-2099.69	165569
68	F8	33	27888.1	152846
69	F9	33	-2863.56	139568
70	F10	33
71	F11	33
72	F12	33
73	G1	33
74	G2	33
75	G3	33
76	G4	33
77	G5	33
78	G6	33
79	G7	33
80	G8	33
81	G9	33
82	G10	33
83	G11	33
84	G12	33
85	H1	33
86	H2	33
87	H3	33
88	H4	33
89	H5	33
90	H6	33
91	H7	33
92	H8	33
93	H9	33
94	H10	33
95	H11	33
96	H12	33
1	A1	34	200696	110052
2	A2	34	205356	104638
3	A3	34	188592	87207.3
4	A4	34	276722	126751
5	A5	34	260619	122412
6	A6	34	270868	122499
7	A7	34	250308	113851
8	A8	34	215610	104670
9	A9	34	239328	108498
10	A10	34	208481	105590
11	A11	34	171715	92766.1
12	A12	34
13	B1	34	215979	104358
14	B2	34	237745	115171
15	B3	34	234215	104766
16	B4	34	218124	101581
17	B5	34	241207	119575
18	B6	34	247649	125285
19	B7	34	245879	118449
20	B8	34	263605	127880
21	B9	34	242622	114245
22	B10	34
23	B11	34
24	B12	34
25	C1	34	278037	117118
26	C2	34	259069	120055
27	C3	34	256748	118637
28	C4	34	265641	123775
29	C5	34	253832	120383
30	C6	34	263814	128362
31	C7	34	252824	128864
32	C8	34	288904	136591
33	C9	34	274876	132522
34	C10	34
35	C11	34
36	C12	34
37	D1	34	507748	130010
38	D2	34	447612	125893
39	D3	34	342670	120106
40	D4	34	260512	127706
41	D5	34	163687	138277
42	D6	34	159101	146387
43	D7	34	115196	144802
44	D8	34	176471	142953
45	D9	34	95227.2	144004
46	D10	34	109796	143590
47	D11	34	87447.8	134193
48	D12	34
49	E1	34	513061	144421
50	E2	34	450022	138242
51	E3	34	393798	148661
52	E4	34	288797	146048
53	E5	34	175161	157810
54	E6	34	178476	174903
55	E7	34	215813	188213
56	E8	34	198679	162321
57	E9	34	106405	157894
58	E10	34
59	E11	34
60	E12	34
61	F1	34	551639	150029
62	F2	34	485354	149297
63	F3	34	422546	151817
64	F4	34	262264	143518
65	F5	34	179204	172333
66	F6	34	154795	178686
67	F7	34	116180	178882
68	F8	34	182765	165709
69	F9	34	94952.8	151200
70	F10	34
71	F11	34
72	F12	34
73	G1	34
74	G2	34
75	G3	34
76	G4	34
77	G5	34
78	G6	34
79	G7	34
80	G8	34
81	G9	34
82	G10	34
83	G11	34
84	G12	34
85	H1	34
86	H2	34
87	H3	34
88	H4	34
89	H5	34
90	H6	34
91	H7	34
92	H8	34
93	H9	34
94	H10	34
95	H11	34
96	H12	34
1	A1	35	19541.2	102684
2	A2	35	19635.4	96522.2
3	A3	35	19253.7	81480
4	A4	35	26896.5	116402
5	A5	35	22400.8	112570
6	A6	35	25662.2	113880
7	A7	35	26305.3	103272
8	A8	35	26009	96867.3
9	A9	35	34875.2	100512
10	A10	35	18020.7	96419.8
11	A11	35	8338.67	85064.1
12	A12	35
13	B1	35	24086.4	96791.2
14	B2	35	26434.5	106367
15	B3	35	24377.5	96728.6
16	B4	35	20197.8	94122.8
17	B5	35	17405	109139
18	B6	35	23675.1	116004
19	B7	35	19765.3	109437
20	B8	35	36593.9	117439
21	B9	35	35960.7	106079
22	B10	35
23	B11	35
24	B12	35
25	C1	35	59620.6	111133
26	C2	35	34964.6	110632
27	C3	35	30754.5	109151
28	C4	35	28702.8	114759
29	C5	35	22066.1	110650
30	C6	35	26350.4	119027
31	C7	35	22358.9	119382
32	C8	35	42958.9	126746
33	C9	35	42114.1	122394
34	C10	35
35	C11	35
36	C12	35
37	D1	35	295404	120622
38	D2	35	259890	116646
39	D3	35	187314	111039
40	D4	35	126059	118640
41	D5	35	47058.2	127782
42	D6	35	43858.3	135565
43	D7	35	12822.7	134237
44	D8	35	57925.1	133522
45	D9	35	-899.379	133179
46	D10	35	7693.39	134247
47	D11	35	-5960.61	125367
48	D12	35
49	E1	35	294436	133278
50	E2	35	254619	128057
51	E3	35	216248	138193
52	E4	35	139801	135875
53	E5	35	52204.7	146184
54	E6	35	47832.7	161471
55	E7	35	77327.3	173784
56	E8	35	71777.9	150765
57	E9	35	345.427	145835
58	E10	35
59	E11	35
60	E12	35
61	F1	35	318848	137837
62	F2	35	277474	137947
63	F3	35	233267	141158
64	F4	35	124518	132778
65	F5	35	51308	160453
66	F6	35	26765	165778
67	F7	35	1217.09	166006
68	F8	35	58171.4	153000
69	F9	35	-3130.7	140023
70	F10	35
71	F11	35
72	F12	35
73	G1	35
74	G2	35
75	G3	35
76	G4	35
77	G5	35
78	G6	35
79	G7	35
80	G8	35
81	G9	35
82	G10	35
83	G11	35
84	G12	35
85	H1	35
86	H2	35
87	H3	35
88	H4	35
89	H5	35
90	H6	35
91	H7	35
92	H8	35
93	H9	35
94	H10	35
95	H11	35
96	H12	35
1	A1	36	211216	110118
2	A2	36	214327	104478
3	A3	36	193675	86774.8
4	A4	36	281393	126640
5	A5	36	262945	122692
6	A6	36	271992	122263
7	A7	36	250665	113910
8	A8	36	228663	104614
9	A9	36	255682	109322
10	A10	36	208559	106782
11	A11	36	170730	92413.6
12	A12	36
13	B1	36	226073	104970
14	B2	36	247453	115069
15	B3	36	240574	104876
16	B4	36	222761	101882
17	B5	36	242473	119375
18	B6	36	248887	124893
19	B7	36	245560	118420
20	B8	36	279307	127853
21	B9	36	257474	114210
22	B10	36
23	B11	36
24	B12	36
25	C1	36	291705	116542
26	C2	36	269243	120117
27	C3	36	263769	118407
28	C4	36	269539	123956
29	C5	36	255214	120396
30	C6	36	264768	128068
31	C7	36	252808	129691
32	C8	36	308295	136408
33	C9	36	290913	132654
34	C10	36
35	C11	36
36	C12	36
37	D1	36	761220	130113
38	D2	36	678158	125267
39	D3	36	529016	120015
40	D4	36	402194	127568
41	D5	36	227239	138950
42	D6	36	192727	146348
43	D7	36	121025	144425
44	D8	36	252530	143105
45	D9	36	95414.1	143991
46	D10	36	110495	143623
47	D11	36	87454.6	134229
48	D12	36
49	E1	36	771814	144531
50	E2	36	689785	138099
51	E3	36	609182	148549
52	E4	36	444854	146170
53	E5	36	240471	157431
54	E6	36	217789	174177
55	E7	36	222455	187110
56	E8	36	283370	162052
57	E9	36	106970	157990
58	E10	36
59	E11	36
60	E12	36
61	F1	36	821288	150141
62	F2	36	735504	149672
63	F3	36	656270	151626
64	F4	36	403912	143423
65	F5	36	249694	172414
66	F6	36	194287	178647
67	F7	36	125572	179641
68	F8	36	259687	165984
69	F9	36	95682.7	151016
70	F10	36
71	F11	36
72	F12	36
73	G1	36
74	G2	36
75	G3	36
76	G4	36
77	G5	36
78	G6	36
79	G7	36
80	G8	36
81	G9	36
82	G10	36
83	G11	36
84	G12	36
85	H1	36
86	H2	36
87	H3	36
88	H4	36
89	H5	36
90	H6	36
91	H7	36
92	H8	36
93	H9	36
94	H10	36
95	H11	36
96	H12	36
1	A1	37	28849.5	102479
2	A2	37	26355.9	96520.6
3	A3	37	24074.1	81387.5
4	A4	37	31696.5	116179
5	A5	37	24554	112498
6	A6	37	26427.9	112743
7	A7	37	26063.1	102837
8	A8	37	38116.7	96555.7
9	A9	37	47894.5	99589.7
10	A10	37	19675	96232.8
11	A11	37	8529.51	84956.5
12	A12	37
13	B1	37	32685.3	96581.5
14	B2	37	35836.1	106194
15	B3	37	31887.5	97171
16	B4	37	23626.1	94411.9
17	B5	37	17632.8	108904
18	B6	37	26428.1	116538
19	B7	37	20336.5	108688
20	B8	37	51146.2	118514
21	B9	37	48700.2	105886
22	B10	37
23	B11	37
24	B12	37
25	C1	37	71787.4	110787
26	C2	37	43423.6	110917
27	C3	37	37395.8	109153
28	C4	37	33011.2	114550
29	C5	37	23489.7	110361
30	C6	37	26786.6	118871
31	C7	37	22116.2	119721
32	C8	37	60024.2	126616
33	C9	37	55965.4	122767
34	C10	37
35	C11	37
36	C12	37
37	D1	37	461608	120385
38	D2	37	414090	116937
39	D3	37	317176	111058
40	D4	37	228408	119085
41	D5	37	94535.1	127893
42	D6	37	67985.9	135517
43	D7	37	18366.4	134027
44	D8	37	115833	133190
45	D9	37	-715.547	133065
46	D10	37	8396.26	134802
47	D11	37	-5776.63	125734
48	D12	37
49	E1	37	463382	133042
50	E2	37	415302	127653
51	E3	37	364894	137762
52	E4	37	252161	136016
53	E5	37	100572	146589
54	E6	37	77379.4	161130
55	E7	37	83580.4	173073
56	E8	37	134054	150287
57	E9	37	-194.164	145765
58	E10	37
59	E11	37
60	E12	37
61	F1	37	493932	137815
62	F2	37	443628	138114
63	F3	37	391264	140925
64	F4	37	225034	132665
65	F5	37	102373	160213
66	F6	37	56800.1	166301
67	F7	37	8335.55	166570
68	F8	37	114712	152939
69	F9	37	-2802.98	139695
70	F10	37
71	F11	37
72	F12	37
73	G1	37
74	G2	37
75	G3	37
76	G4	37
77	G5	37
78	G6	37
79	G7	37
80	G8	37
81	G9	37
82	G10	37
83	G11	37
84	G12	37
85	H1	37
86	H2	37
87	H3	37
88	H4	37
89	H5	37
90	H6	37
91	H7	37
92	H8	37
93	H9	37
94	H10	37
95	H11	37
96	H12	37
1	A1	38	233708	109974
2	A2	38	231992	104236
3	A3	38	204763	86637.2
4	A4	38	291647	126357
5	A5	38	267403	122733
6	A6	38	272758	121735
7	A7	38	249439	113125
8	A8	38	256993	104590
9	A9	38	287159	109228
10	A10	38	207861	106754
11	A11	38	170782	92268.2
12	A12	38
13	B1	38	247089	104920
14	B2	38	267112	115069
15	B3	38	255972	104914
16	B4	38	230027	102289
17	B5	38	244041	118924
18	B6	38	252176	125019
19	B7	38	244955	117963
20	B8	38	310941	128157
21	B9	38	285557	114623
22	B10	38
23	B11	38
24	B12	38
25	C1	38	315822	116294
26	C2	38	289323	120162
27	C3	38	279809	118219
28	C4	38	277555	123641
29	C5	38	257021	120246
30	C6	38	265720	127426
31	C7	38	253318	129774
32	C8	38	341926	136638
33	C9	38	320600	132896
34	C10	38
35	C11	38
36	C12	38
37	D1	38	1.04678e+06	130033
38	D2	38	953253	124868
39	D3	38	776023	119913
40	D4	38	619193	128104
41	D5	38	339772	139094
42	D6	38	258581	146095
43	D7	38	135412	144200
44	D8	38	384804	143060
45	D9	38	96085.5	143562
46	D10	38	111994	144512
47	D11	38	87576.9	134128
48	D12	38
49	E1	38	1.06464e+06	144894
50	E2	38	982180	138370
51	E3	38	898705	149290
52	E4	38	682682	146203
53	E5	38	357576	157391
54	E6	38	294288	173742
55	E7	38	238014	186689
56	E8	38	430256	162481
57	E9	38	107116	158502
58	E10	38
59	E11	38
60	E12	38
61	F1	38	1.12061e+06	149973
62	F2	38	1.02829e+06	149705
63	F3	38	958950	151886
64	F4	38	619700	142375
65	F5	38	374180	173501
66	F6	38	270312	178349
67	F7	38	142969	179834
68	F8	38	394365	166383
69	F9	38	96403.8	150437
70	F10	38
71	F11	38
72	F12	38
73	G1	38
74	G2	38
75	G3	38
76	G4	38
77	G5	38
78	G6	38
79	G7	38
80	G8	38
81	G9	38
82	G10	38
83	G11	38
84	G12	38
85	H1	38
86	H2	38
87	H3	38
88	H4	38
89	H5	38
90	H6	38
91	H7	38
92	H8	38
93	H9	38
94	H10	38
95	H11	38
96	H12	38
1	A1	39	47843.2	102491
2	A2	39	41732.5	96599.2
3	A3	39	34526.7	81196.2
4	A4	39	40645.3	116325
5	A5	39	27903.4	112283
6	A6	39	29920.2	112297
7	A7	39	27207.8	102601
8	A8	39	62275.4	96331.6
9	A9	39	76019.4	99528
10	A10	39	20168.5	96802
11	A11	39	9277.28	85355.5
12	A12	39
13	B1	39	50012.1	96539.8
14	B2	39	54756.3	106191
15	B3	39	44892	97310.1
16	B4	39	29994	94462.6
17	B5	39	19901.2	109245
18	B6	39	29986.6	116302
19	B7	39	21162.5	108435
20	B8	39	78283.3	118274
21	B9	39	75235.2	106111
22	B10	39
23	B11	39
24	B12	39
25	C1	39	93667.2	110128
26	C2	39	61294.4	110849
27	C3	39	51666.8	109106
28	C4	39	41159.5	114659
29	C5	39	25895.1	110730
30	C6	39	28425.7	118739
31	C7	39	22585	119799
32	C8	39	91242.8	126410
33	C9	39	82120.4	122677
34	C10	39
35	C11	39
36	C12	39
37	D1	39	638388	120151
38	D2	39	586908	116821
39	D3	39	479422	110477
40	D4	39	375589	119289
41	D5	39	176547	127773
42	D6	39	118226	135213
43	D7	39	28909.1	133561
44	D8	39	212404	132982
45	D9	39	816.087	133307
46	D10	39	8694	135089
47	D11	39	-4254.31	125708
48	D12	39
49	E1	39	643926	133301
50	E2	39	601888	127448
51	E3	39	553580	137491
52	E4	39	415076	136815
53	E5	39	187404	146926
54	E6	39	132733	160973
55	E7	39	95732.5	172446
56	E8	39	237941	149971
57	E9	39	-72.5871	147000
58	E10	39
59	E11	39
60	E12	39
61	F1	39	677292	137694
62	F2	39	627687	138012
63	F3	39	589874	140692
64	F4	39	373047	132429
65	F5	39	193164	159650
66	F6	39	114892	166258
67	F7	39	22020.2	166702
68	F8	39	213148	153388
69	F9	39	-1057.41	139422
70	F10	39
71	F11	39
72	F12	39
73	G1	39
74	G2	39
75	G3	39
76	G4	39
77	G5	39
78	G6	39
79	G7	39
80	G8	39
81	G9	39
82	G10	39
83	G11	39
84	G12	39
85	H1	39
86	H2	39
87	H3	39
88	H4	39
89	H5	39
90	H6	39
91	H7	39
92	H8	39
93	H9	39
94	H10	39
95	H11	39
96	H12	39
1	A1	40	272372	109950
2	A2	40	265982	104149
3	A3	40	227247	86902.3
4	A4	40	310996	125984
5	A5	40	272921	121886
6	A6	40	275429	121338
7	A7	40	249296	112768
8	A8	40	308908	103808
9	A9	40	346634	108965
10	A10	40	207635	106505
11	A11	40	171955	92806.7
12	A12	40
13	B1	40	285926	104455
14	B2	40	304280	114975
15	B3	40	284603	104991
16	B4	40	244371	102253
17	B5	40	248294	118732
18	B6	40	255250	124966
19	B7	40	245283	117793
20	B8	40	369456	127528
21	B9	40	339476	114460
22	B10	40
23	B11	40
24	B12	40
25	C1	40	361733	116109
26	C2	40	329292	119904
27	C3	40	310506	118146
28	C4	40	294818	123415
29	C5	40	261314	120238
30	C6	40	268410	127168
31	C7	40	255367	129583
32	C8	40	406358	136203
33	C9	40	376171	132667
34	C10	40
35	C11	40
36	C12	40
37	D1	40	1.30416e+06	130303
38	D2	40	1.21182e+06	124922
39	D3	40	1.03994e+06	119839
40	D4	40	892791	128693
41	D5	40	525835	139128
42	D6	40	378724	145841
43	D7	40	164466	144023
44	D8	40	592203	142734
45	D9	40	97683.1	143601
46	D10	40	116160	144623
47	D11	40	88207.6	134701
48	D12	40
49	E1	40	1.32959e+06	144713
50	E2	40	1268017	138187
51	E3	40	1.21028e+06	149569
52	E4	40	983992	146876
53	E5	40	551804	157418
54	E6	40	428586	173412
55	E7	40	269603	186931
56	E8	40	657756	162366
57	E9	40	107749	158563
58	E10	40
59	E11	40
60	E12	40
61	F1	40	1386325	149884
62	F2	40	1.3008e+06	149571
63	F3	40	1.27289e+06	152170
64	F4	40	897851	142103
65	F5	40	577384	173914
66	F6	40	405099	178075
67	F7	40	177452	179502
68	F8	40	610212	166395
69	F9	40	96652	150299
70	F10	40
71	F11	40
72	F12	40
73	G1	40
74	G2	40
75	G3	40
76	G4	40
77	G5	40
78	G6	40
79	G7	40
80	G8	40
81	G9	40
82	G10	40
83	G11	40
84	G12	40
85	H1	40
86	H2	40
87	H3	40
88	H4	40
89	H5	40
90	H6	40
91	H7	40
92	H8	40
93	H9	40
94	H10	40
95	H11	40
96	H12	40
1	A1	41	81205.8	103004
2	A2	41	71196.2	96538.8
3	A3	41	54607.1	80968.2
4	A4	41	58297.6	116135
5	A5	41	32756.3	112185
6	A6	41	32558.1	112171
7	A7	41	30252	102671
8	A8	41	105540	96535.7
9	A9	41	124482	100659
10	A10	41	20108.2	97252.2
11	A11	41	9105.77	85372.2
12	A12	41
13	B1	41	83487	96573.9
14	B2	41	86482.3	106055
15	B3	41	68937.3	97169.6
16	B4	41	43039.9	94344.1
17	B5	41	25907.1	109236
18	B6	41	33412.1	115487
19	B7	41	21865.7	108868
20	B8	41	127367	117887
21	B9	41	120289	106052
22	B10	41
23	B11	41
24	B12	41
25	C1	41	133730	109859
26	C2	41	96304.7	110870
27	C3	41	77815.5	109446
28	C4	41	57715.6	115193
29	C5	41	30167.6	110740
30	C6	41	31108	118574
31	C7	41	23673.6	120385
32	C8	41	146026	126525
33	C9	41	129436	122630
34	C10	41
35	C11	41
36	C12	41
37	D1	41	788664	120141
38	D2	41	741444	116644
39	D3	41	643106	110375
40	D4	41	552428	119437
41	D5	41	307100	127701
42	D6	41	206262	134671
43	D7	41	50158	132200
44	D8	41	354701	133053
45	D9	41	1554.96	133207
46	D10	41	10480.7	135124
47	D11	41	-3951.41	125871
48	D12	41
49	E1	41	798028	133392
50	E2	41	774112	128016
51	E3	41	746306	137645
52	E4	41	610657	136349
53	E5	41	323415	147146
54	E6	41	230564	160770
55	E7	41	120051	172080
56	E8	41	395469	150006
57	E9	41	1857	146988
58	E10	41
59	E11	41
60	E12	41
61	F1	41	830313	138033
62	F2	41	789660	138249
63	F3	41	783495	140978
64	F4	41	553727	132308
65	F5	41	337551	159507
66	F6	41	214020	166332
67	F7	41	47783.8	166212
68	F8	41	361238	153438
69	F9	41	-599.762	139696
70	F10	41
71	F11	41
72	F12	41
73	G1	41
74	G2	41
75	G3	41
76	G4	41
77	G5	41
78	G6	41
79	G7	41
80	G8	41
81	G9	41
82	G10	41
83	G11	41
84	G12	41
85	H1	41
86	H2	41
87	H3	41
88	H4	41
89	H5	41
90	H6	41
91	H7	41
92	H8	41
93	H9	41
94	H10	41
95	H11	41
96	H12	41
1	A1	42	340943	110203
2	A2	42	326118	104126
3	A3	42	268177	86712.9
4	A4	42	348977	125759
5	A5	42	285248	121596
6	A6	42	281826	120872
7	A7	42	250867	112735
8	A8	42	396865	103761
9	A9	42	447099	108729
10	A10	42	208913	106335
11	A11	42	171008	92689.5
12	A12	42
13	B1	42	354574	104219
14	B2	42	370976	114612
15	B3	42	336261	105136
16	B4	42	272741	102303
17	B5	42	258248	118904
18	B6	42	262508	125249
19	B7	42	247503	117987
20	B8	42	468222	127224
21	B9	42	432319	114162
22	B10	42
23	B11	42
24	B12	42
25	C1	42	442923	115369
26	C2	42	401468	119541
27	C3	42	367879	118096
28	C4	42	328983	123330
29	C5	42	272949	120129
30	C6	42	275654	127325
31	C7	42	256455	129628
32	C8	42	518689	135913
33	C9	42	473595	132192
34	C10	42
35	C11	42
36	C12	42
37	D1	42	1.49191e+06	130418
38	D2	42	1.40814e+06	125664
39	D3	42	1.261e+06	119527
40	D4	42	1.16762e+06	128597
41	D5	42	794595	139221
42	D6	42	572702	145549
43	D7	42	219367	143884
44	D8	42	867397	142217
45	D9	42	99009	144599
46	D10	42	122683	144583
47	D11	42	88843.8	135700
48	D12	42
49	E1	42	1.52295e+06	144424
50	E2	42	1.49334e+06	137801
51	E3	42	1.47635e+06	149490
52	E4	42	1.28926e+06	147347
53	E5	42	829622	158220
54	E6	42	651494	172870
55	E7	42	331168	186378
56	E8	42	957534	162147
57	E9	42	109569	158018
58	E10	42
59	E11	42
60	E12	42
61	F1	42	1.57586e+06	149407
62	F2	42	1.50562e+06	149424
63	F3	42	1.53441e+06	152507
64	F4	42	1.18058e+06	142548
65	F5	42	869009	173618
66	F6	42	626679	178155
67	F7	42	243867	179053
68	F8	42	907480	166658
69	F9	42	97476.2	150871
70	F10	42
71	F11	42
72	F12	42
73	G1	42
74	G2	42
75	G3	42
76	G4	42
77	G5	42
78	G6	42
79	G7	42
80	G8	42
81	G9	42
82	G10	42
83	G11	42
84	G12	42
85	H1	42
86	H2	42
87	H3	42
88	H4	42
89	H5	42
90	H6	42
91	H7	42
92	H8	42
93	H9	42
94	H10	42
95	H11	42
96	H12	42
1	A1	43	139075	102404
2	A2	43	121347	96322.6
3	A3	43	89632.6	80808
4	A4	43	91870.1	115802
5	A5	43	44563.8	112006
6	A6	43	41296.5	112105
7	A7	43	30649.5	102027
8	A8	43	175672	96321.7
9	A9	43	202723	100592
10	A10	43	21076.6	98006.5
11	A11	43	8889.43	84889.8
12	A12	43
13	B1	43	141726	96814.9
14	B2	43	141751	106214
15	B3	43	113290	96752.8
16	B4	43	69140.5	94475.7
17	B5	43	36314.2	109459
18	B6	43	39859.2	115228
19	B7	43	24901	109054
20	B8	43	207558	117676
21	B9	43	194123	105811
22	B10	43
23	B11	43
24	B12	43
25	C1	43	203406	109800
26	C2	43	157934	110708
27	C3	43	126180	109491
28	C4	43	87568.2	115174
29	C5	43	40485.8	110554
30	C6	43	37212.3	118603
31	C7	43	26307.8	120348
32	C8	43	238206	126302
33	C9	43	209383	122447
34	C10	43
35	C11	43
36	C12	43
37	D1	43	895035	119932
38	D2	43	856394	116672
39	D3	43	772561	111164
40	D4	43	721042	119338
41	D5	43	485227	128131
42	D6	43	342477	134355
43	D7	43	91498.1	132219
44	D8	43	534153	132424
45	D9	43	2639.87	132967
46	D10	43	14316.5	134783
47	D11	43	-3608.59	126117
48	D12	43
49	E1	43	909704	133353
50	E2	43	903510	128287
51	E3	43	901441	137544
52	E4	43	796096	135697
53	E5	43	509735	146150
54	E6	43	383730	160376
55	E7	43	166376	171873
56	E8	43	592507	149695
57	E9	43	3980.7	146633
58	E10	43
59	E11	43
60	E12	43
61	F1	43	940767	137960
62	F2	43	907342	138091
63	F3	43	936500	141624
64	F4	43	726698	132393
65	F5	43	530625	160175
66	F6	43	369006	166367
67	F7	43	96455.1	165779
68	F8	43	555396	153910
69	F9	43	450.613	139976
70	F10	43
71	F11	43
72	F12	43
73	G1	43
74	G2	43
75	G3	43
76	G4	43
77	G5	43
78	G6	43
79	G7	43
80	G8	43
81	G9	43
82	G10	43
83	G11	43
84	G12	43
85	H1	43
86	H2	43
87	H3	43
88	H4	43
89	H5	43
90	H6	43
91	H7	43
92	H8	43
93	H9	43
94	H10	43
95	H11	43
96	H12	43
1	A1	44	451929	110050
2	A2	44	426088	104046
3	A3	44	341008	86654.8
4	A4	44	419230	125847
5	A5	44	312554	121819
6	A6	44	297361	120622
7	A7	44	254455	112545
8	A8	44	529101	104589
9	A9	44	596969	108335
10	A10	44	210607	105302
11	A11	44	171174	92031.6
12	A12	44
13	B1	44	468345	104244
14	B2	44	484202	114463
15	B3	44	427404	104827
16	B4	44	326187	102225
17	B5	44	282106	118931
18	B6	44	276796	125382
19	B7	44	250553	117359
20	B8	44	620520	127219
21	B9	44	575122	113788
22	B10	44
23	B11	44
24	B12	44
25	C1	44	575879	115248
26	C2	44	523632	119219
27	C3	44	465127	118378
28	C4	44	391722	122942
29	C5	44	296450	120060
30	C6	44	289188	127249
31	C7	44	260353	129476
32	C8	44	690957	135940
33	C9	44	626132	131958
34	C10	44
35	C11	44
36	C12	44
37	D1	44	1.60712e+06	129777
38	D2	44	1.53632e+06	125682
39	D3	44	1.41277e+06	118784
40	D4	44	1.38947e+06	128305
41	D5	44	1.10655e+06	139148
42	D6	44	846059	145138
43	D7	44	317712	143883
44	D8	44	1.15814e+06	141864
45	D9	44	102694	144515
46	D10	44	133689	145115
47	D11	44	92122.4	135578
48	D12	44
49	E1	44	1.64375e+06	144299
50	E2	44	1.64158e+06	137234
51	E3	44	1.66471e+06	148792
52	E4	44	1.53325e+06	147045
53	E5	44	1.15456e+06	158314
54	E6	44	960454	171742
55	E7	44	446015	186159
56	E8	44	1.27216e+06	162383
57	E9	44	112549	157607
58	E10	44
59	E11	44
60	E12	44
61	F1	44	1.69613e+06	149202
62	F2	44	1.6369e+06	149256
63	F3	44	1.71553e+06	152386
64	F4	44	1.4094e+06	142476
65	F5	44	1.20767e+06	173407
66	F6	44	938480	178970
67	F7	44	363590	178343
68	F8	44	1.23416e+06	166538
69	F9	44	101579	150858
70	F10	44
71	F11	44
72	F12	44
73	G1	44
74	G2	44
75	G3	44
76	G4	44
77	G5	44
78	G6	44
79	G7	44
80	G8	44
81	G9	44
82	G10	44
83	G11	44
84	G12	44
85	H1	44
86	H2	44
87	H3	44
88	H4	44
89	H5	44
90	H6	44
91	H7	44
92	H8	44
93	H9	44
94	H10	44
95	H11	44
96	H12	44
1	A1	45	223324	102049
2	A2	45	200342	96012.5
3	A3	45	149456	80620.9
4	A4	45	149565	115684
5	A5	45	67365.1	112123
6	A6	45	55337.4	112317
7	A7	45	31258.3	101879
8	A8	45	276161	94738.6
9	A9	45	315366	100063
10	A10	45	22101.9	97918.1
11	A11	45	8930.3	84751.2
12	A12	45
13	B1	45	229590	96725.6
14	B2	45	229995	106559
15	B3	45	186424	96697.7
16	B4	45	113957	94215.5
17	B5	45	57983.3	109226
18	B6	45	52089.8	115585
19	B7	45	27868.6	108324
20	B8	45	324188	117479
21	B9	45	302257	105436
22	B10	45
23	B11	45
24	B12	45
25	C1	45	307231	109420
26	C2	45	254862	110688
27	C3	45	206691	109236
28	C4	45	140212	115025
29	C5	45	61354.6	110585
30	C6	45	49116.8	118487
31	C7	45	29559.2	120081
32	C8	45	366802	126029
33	C9	45	324701	122452
34	C10	45
35	C11	45
36	C12	45
37	D1	45	968239	119875
38	D2	45	933910	116611
39	D3	45	864897	111092
40	D4	45	852733	119396
41	D5	45	681285	127871
42	D6	45	523728	134202
43	D7	45	164645	133895
44	D8	45	717076	132048
45	D9	45	5854.85	132724
46	D10	45	22410.2	134132
47	D11	45	-2314.3	126386
48	D12	45
49	E1	45	985264	133145
50	E2	45	993320	127679
51	E3	45	1.01137e+06	137672
52	E4	45	939299	134827
53	E5	45	717767	145846
54	E6	45	586736	159704
55	E7	45	249990	171232
56	E8	45	790957	148978
57	E9	45	5466.85	146405
58	E10	45
59	E11	45
60	E12	45
61	F1	45	1.01444e+06	137958
62	F2	45	989769	138041
63	F3	45	1.04413e+06	141732
64	F4	45	862707	132114
65	F5	45	744960	160178
66	F6	45	575533	166079
67	F7	45	184022	165646
68	F8	45	760164	153804
69	F9	45	3079.01	139941
70	F10	45
71	F11	45
72	F12	45
73	G1	45
74	G2	45
75	G3	45
76	G4	45
77	G5	45
78	G6	45
79	G7	45
80	G8	45
81	G9	45
82	G10	45
83	G11	45
84	G12	45
85	H1	45
86	H2	45
87	H3	45
88	H4	45
89	H5	45
90	H6	45
91	H7	45
92	H8	45
93	H9	45
94	H10	45
95	H11	45
96	H12	45
1	A1	46	610151	109712
2	A2	46	574568	103898
3	A3	46	454554	87161.8
4	A4	46	538427	126157
5	A5	46	362442	121814
6	A6	46	328735	120744
7	A7	46	258622	111970
8	A8	46	701572	104237
9	A9	46	787398	108194
10	A10	46	213339	104749
11	A11	46	173485	91829.1
12	A12	46
13	B1	46	628454	104116
14	B2	46	652594	114710
15	B3	46	569924	104529
16	B4	46	418166	102072
17	B5	46	326973	118925
18	B6	46	303672	125148
19	B7	46	258288	117064
20	B8	46	823668	126312
21	B9	46	760051	113560
22	B10	46
23	B11	46
24	B12	46
25	C1	46	762304	115656
26	C2	46	701376	118784
27	C3	46	618881	118267
28	C4	46	499480	122846
29	C5	46	339863	119830
30	C6	46	314611	127278
31	C7	46	267104	128850
32	C8	46	915365	136167
33	C9	46	831518	132156
34	C10	46
35	C11	46
36	C12	46
37	D1	46	1.67444e+06	129393
38	D2	46	1.61121e+06	125549
39	D3	46	1.50523e+06	118503
40	D4	46	1.54068e+06	128150
41	D5	46	1.39423e+06	138440
42	D6	46	1.15849e+06	144070
43	D7	46	484974	143902
44	D8	46	1.40826e+06	141577
45	D9	46	109598	144552
46	D10	46	155345	145134
47	D11	46	97485.4	134829
48	D12	46
49	E1	46	1.71582e+06	144036
50	E2	46	1.73105e+06	136991
51	E3	46	1.78044e+06	148576
52	E4	46	1.69691e+06	146532
53	E5	46	1.45895e+06	157678
54	E6	46	1.31043e+06	171142
55	E7	46	637463	186923
56	E8	46	1.53899e+06	162539
57	E9	46	120143	157538
58	E10	46
59	E11	46
60	E12	46
61	F1	46	1.76606e+06	149603
62	F2	46	1.71485e+06	149473
63	F3	46	1.8243e+06	152492
64	F4	46	1.56289e+06	142211
65	F5	46	1.52101e+06	173577
66	F6	46	1.29545e+06	179145
67	F7	46	562007	178049
68	F8	46	1.51919e+06	166144
69	F9	46	108114	151048
70	F10	46
71	F11	46
72	F12	46
73	G1	46
74	G2	46
75	G3	46
76	G4	46
77	G5	46
78	G6	46
79	G7	46
80	G8	46
81	G9	46
82	G10	46
83	G11	46
84	G12	46
85	H1	46
86	H2	46
87	H3	46
88	H4	46
89	H5	46
90	H6	46
91	H7	46
92	H8	46
93	H9	46
94	H10	46
95	H11	46
96	H12	46
1	A1	47	333688	101965
2	A2	47	308552	95891.6
3	A3	47	234727	80200.3
4	A4	47	243271	115915
5	A5	47	108964	112454
6	A6	47	81100.2	112104
7	A7	47	36424.3	102528
8	A8	47	396263	94444.5
9	A9	47	446889	99550
10	A10	47	25314.9	97545.3
11	A11	47	9617.98	85244.6
12	A12	47
13	B1	47	343765	96742
14	B2	47	352974	106469
15	B3	47	295745	97415.8
16	B4	47	187223	94127.7
17	B5	47	95896.5	109009
18	B6	47	75849.4	115593
19	B7	47	32960.5	108017
20	B8	47	464670	117187
21	B9	47	432789	105258
22	B10	47
23	B11	47
24	B12	47
25	C1	47	439836	109265
26	C2	47	383916	110773
27	C3	47	322788	109040
28	C4	47	228786	114746
29	C5	47	101629	110523
30	C6	47	72155.4	118548
31	C7	47	35433	119906
32	C8	47	521903	125898
33	C9	47	469392	122715
34	C10	47
35	C11	47
36	C12	47
37	D1	47	1.01776e+06	120086
38	D2	47	986703	116522
39	D3	47	927849	110626
40	D4	47	943051	119497
41	D5	47	852930	127675
42	D6	47	718590	134046
43	D7	47	282666	134100
44	D8	47	862973	131978
45	D9	47	9506.2	133075
46	D10	47	41577	133932
47	D11	47	1684.66	125262
48	D12	47
49	E1	47	1.03602e+06	133074
50	E2	47	1054443	127347
51	E3	47	1.0862e+06	137786
52	E4	47	1.04009e+06	134636
53	E5	47	899430	146439
54	E6	47	807816	158949
55	E7	47	384522	170987
56	E8	47	950803	148911
57	E9	47	9633.54	145972
58	E10	47
59	E11	47
60	E12	47
61	F1	47	1.06498e+06	137456
62	F2	47	1.0452e+06	138187
63	F3	47	1.11675e+06	141496
64	F4	47	953459	131547
65	F5	47	933894	160380
66	F6	47	800643	165889
67	F7	47	324030	165970
68	F8	47	931342	153684
69	F9	47	7705.8	140437
70	F10	47
71	F11	47
72	F12	47
73	G1	47
74	G2	47
75	G3	47
76	G4	47
77	G5	47
78	G6	47
79	G7	47
80	G8	47
81	G9	47
82	G10	47
83	G11	47
84	G12	47
85	H1	47
86	H2	47
87	H3	47
88	H4	47
89	H5	47
90	H6	47
91	H7	47
92	H8	47
93	H9	47
94	H10	47
95	H11	47
96	H12	47
1	A1	48	787358	109410
2	A2	48	757422	103980
3	A3	48	607325	87150.9
4	A4	48	719992	126453
5	A5	48	451264	122108
6	A6	48	384901	120997
7	A7	48	269718	111668
8	A8	48	884306	103993
9	A9	48	987213	108496
10	A10	48	219127	105055
11	A11	48	174717	92123.4
12	A12	48
13	B1	48	815873	103864
14	B2	48	858570	114228
15	B3	48	761057	104261
16	B4	48	558647	102048
17	B5	48	404887	118598
18	B6	48	353396	124890
19	B7	48	271064	117217
20	B8	48	1.04157e+06	125923
21	B9	48	958465	113470
22	B10	48
23	B11	48
24	B12	48
25	C1	48	970450	115477
26	C2	48	917709	118524
27	C3	48	824492	117860
28	C4	48	665453	123296
29	C5	48	420914	119476
30	C6	48	363463	127242
31	C7	48	279848	128679
32	C8	48	1.15182e+06	136062
33	C9	48	1.05759e+06	132414
34	C10	48
35	C11	48
36	C12	48
37	D1	48	1.71628e+06	129239
38	D2	48	1.65934e+06	125576
39	D3	48	1.56038e+06	118562
40	D4	48	1.63054e+06	128252
41	D5	48	1.60979e+06	138063
42	D6	48	1.44072e+06	143594
43	D7	48	732117	144355
44	D8	48	1.58368e+06	141420
45	D9	48	121322	145406
46	D10	48	199716	145149
47	D11	48	108050	134662
48	D12	48
49	E1	48	1.7584e+06	143791
50	E2	48	1.78639e+06	137176
51	E3	48	1.84912e+06	148970
52	E4	48	1.79495e+06	146275
53	E5	48	1687589	157185
54	E6	48	1.62299e+06	170390
55	E7	48	915811	186741
56	E8	48	1.72719e+06	162026
57	E9	48	133956	158053
58	E10	48
59	E11	48
60	E12	48
61	F1	48	1.81064e+06	149642
62	F2	48	1.76221e+06	149266
63	F3	48	1888256	152660
64	F4	48	1.65318e+06	142003
65	F5	48	1.75548e+06	173400
66	F6	48	1.61856e+06	179820
67	F7	48	850784	178200
68	F8	48	1.72783e+06	165093
69	F9	48	120959	151513
70	F10	48
71	F11	48
72	F12	48
73	G1	48
74	G2	48
75	G3	48
76	G4	48
77	G5	48
78	G6	48
79	G7	48
80	G8	48
81	G9	48
82	G10	48
83	G11	48
84	G12	48
85	H1	48
86	H2	48
87	H3	48
88	H4	48
89	H5	48
90	H6	48
91	H7	48
92	H8	48
93	H9	48
94	H10	48
95	H11	48
96	H12	48
1	A1	49	452187	101887
2	A2	49	431421	96313.9
3	A3	49	342468	80021.2
4	A4	49	379123	115155
5	A5	49	180633	112272
6	A6	49	127492	111660
7	A7	49	47515.7	102595
8	A8	49	515607	95361.8
9	A9	49	574498	99415.8
10	A10	49	33227.4	97268.7
11	A11	49	10885.7	85534.5
12	A12	49
13	B1	49	468097	96579.7
14	B2	49	492677	106382
15	B3	49	430465	97510
16	B4	49	293605	94651
17	B5	49	159620	109023
18	B6	49	118917	115887
19	B7	49	44283.3	108238
20	B8	49	606489	116892
21	B9	49	564999	105286
22	B10	49
23	B11	49
24	B12	49
25	C1	49	582756	109625
26	C2	49	530234	110488
27	C3	49	465107	109243
28	C4	49	355021	114547
29	C5	49	169658	110372
30	C6	49	114558	118306
31	C7	49	47807.6	120080
32	C8	49	678314	126001
33	C9	49	617954	122904
34	C10	49
35	C11	49
36	C12	49
37	D1	49	1.05025e+06	119417
38	D2	49	1.02373e+06	116416
39	D3	49	969960	110358
40	D4	49	1.00533e+06	119672
41	D5	49	978297	127981
42	D6	49	885531	133938
43	D7	49	446990	133767
44	D8	49	967845	132007
45	D9	49	18943.8	135245
46	D10	49	75144.2	134225
47	D11	49	10164.6	124723
48	D12	49
49	E1	49	1066544	132481
50	E2	49	1.09531e+06	127394
51	E3	49	1.13864e+06	137840
52	E4	49	1.10832e+06	135378
53	E5	49	1.03024e+06	146435
54	E6	49	994495	157196
55	E7	49	573807	171290
56	E8	49	1.06174e+06	150136
57	E9	49	19367	145223
58	E10	49
59	E11	49
60	E12	49
61	F1	49	1.09674e+06	137169
62	F2	49	1.07966e+06	138484
63	F3	49	1.16035e+06	141215
64	F4	49	1.01558e+06	131337
65	F5	49	1.07012e+06	160271
66	F6	49	994802	166146
67	F7	49	517703	165694
68	F8	49	1054752	153439
69	F9	49	17105.1	140505
70	F10	49
71	F11	49
72	F12	49
73	G1	49
74	G2	49
75	G3	49
76	G4	49
77	G5	49
78	G6	49
79	G7	49
80	G8	49
81	G9	49
82	G10	49
83	G11	49
84	G12	49
85	H1	49
86	H2	49
87	H3	49
88	H4	49
89	H5	49
90	H6	49
91	H7	49
92	H8	49
93	H9	49
94	H10	49
95	H11	49
96	H12	49
1	A1	50	955264	109196
2	A2	50	939787	104041
3	A3	50	776081	87076.2
4	A4	50	954759	126369
5	A5	50	594148	122206
6	A6	50	480336	120843
7	A7	50	291551	111701
8	A8	50	1.04381e+06	103952
9	A9	50	1.15804e+06	108444
10	A10	50	234312	105017
11	A11	50	179158	92289
12	A12	50
13	B1	50	991685	103512
14	B2	50	1.06532e+06	114097
15	B3	50	971796	104164
16	B4	50	741192	101756
17	B5	50	532052	118333
18	B6	50	441998	124709
19	B7	50	294728	117457
20	B8	50	1.23323e+06	125861
21	B9	50	1130678	113465
22	B10	50
23	B11	50
24	B12	50
25	C1	50	1.1688e+06	115311
26	C2	50	1.13182e+06	118384
27	C3	50	1.04828e+06	117701
28	C4	50	883029	122929
29	C5	50	553732	119338
30	C6	50	452094	127623
31	C7	50	306473	129064
32	C8	50	1.35759e+06	135839
33	C9	50	1.26239e+06	132689
34	C10	50
35	C11	50
36	C12	50
37	D1	50	1.74021e+06	129338
38	D2	50	1.68576e+06	125127
39	D3	50	1.59517e+06	118489
40	D4	50	1.68607e+06	128198
41	D5	50	1.74424e+06	137824
42	D6	50	1.64586e+06	143462
43	D7	50	1.02895e+06	144222
44	D8	50	1.68987e+06	141606
45	D9	50	144655	144520
46	D10	50	279891	144554
47	D11	50	131614	135244
48	D12	50
49	E1	50	1779448	143538
50	E2	50	1.81623e+06	137093
51	E3	50	1.8905e+06	148887
52	E4	50	1.85517e+06	146266
53	E5	50	1.83156e+06	156842
54	E6	50	1.84818e+06	169483
55	E7	50	1.25131e+06	186086
56	E8	50	1.84166e+06	161703
57	E9	50	159640	157892
58	E10	50
59	E11	50
60	E12	50
61	F1	50	1.83635e+06	149400
62	F2	50	1.78883e+06	148943
63	F3	50	1.92151e+06	151781
64	F4	50	1.70416e+06	142102
65	F5	50	1905517	172725
66	F6	50	1.85667e+06	180131
67	F7	50	1.19824e+06	178042
68	F8	50	1.85484e+06	164876
69	F9	50	145783	150782
70	F10	50
71	F11	50
72	F12	50
73	G1	50
74	G2	50
75	G3	50
76	G4	50
77	G5	50
78	G6	50
79	G7	50
80	G8	50
81	G9	50
82	G10	50
83	G11	50
84	G12	50
85	H1	50
86	H2	50
87	H3	50
88	H4	50
89	H5	50
90	H6	50
91	H7	50
92	H8	50
93	H9	50
94	H10	50
95	H11	50
96	H12	50
1	A1	51	557752	102138
2	A2	51	548088	96306
3	A3	51	452863	80215.9
4	A4	51	541099	115036
5	A5	51	290017	111916
6	A6	51	204899	111421
7	A7	51	67921.5	102172
8	A8	51	617141	95798.8
9	A9	51	682954	99782.4
10	A10	51	44998.6	97894.3
11	A11	51	12802	85731.3
12	A12	51
13	B1	51	579864	96326.2
14	B2	51	624749	106006
15	B3	51	568487	97566.8
16	B4	51	421379	94434.9
17	B5	51	256171	108488
18	B6	51	191370	115656
19	B7	51	66416.6	108570
20	B8	51	728966	116686
21	B9	51	677111	104738
22	B10	51
23	B11	51
24	B12	51
25	C1	51	710650	110244
26	C2	51	668820	110188
27	C3	51	611244	109741
28	C4	51	507038	114623
29	C5	51	272674	110175
30	C6	51	186027	117829
31	C7	51	70567	119895
32	C8	51	810317	126203
33	C9	51	748461	123042
34	C10	51
35	C11	51
36	C12	51
37	D1	51	1.06936e+06	119099
38	D2	51	1.04369e+06	116158
39	D3	51	997807	110315
40	D4	51	1047057	119553
41	D5	51	1.06426e+06	128110
42	D6	51	1.00661e+06	132914
43	D7	51	634608	133155
44	D8	51	1.0379e+06	131999
45	D9	51	36102.1	135627
46	D10	51	137329	133513
47	D11	51	27770.8	124785
48	D12	51
49	E1	51	1.08217e+06	132116
50	E2	51	1118661	127168
51	E3	51	1.17126e+06	137793
52	E4	51	1.15398e+06	135677
53	E5	51	1.12275e+06	146540
54	E6	51	1124961	156612
55	E7	51	786793	170405
56	E8	51	1.1376e+06	150821
57	E9	51	40580.2	144958
58	E10	51
59	E11	51
60	E12	51
61	F1	51	1.11428e+06	137311
62	F2	51	1.09761e+06	138127
63	F3	51	1187760	140399
64	F4	51	1.05841e+06	131693
65	F5	51	1.16153e+06	159681
66	F6	51	1.13365e+06	166110
67	F7	51	737664	165448
68	F8	51	1.13362e+06	152658
69	F9	51	36034.2	140349
70	F10	51
71	F11	51
72	F12	51
73	G1	51
74	G2	51
75	G3	51
76	G4	51
77	G5	51
78	G6	51
79	G7	51
80	G8	51
81	G9	51
82	G10	51
83	G11	51
84	G12	51
85	H1	51
86	H2	51
87	H3	51
88	H4	51
89	H5	51
90	H6	51
91	H7	51
92	H8	51
93	H9	51
94	H10	51
95	H11	51
96	H12	51
1	A1	52	1.08794e+06	109155
2	A2	52	1.08918e+06	103972
3	A3	52	927187	86861.7
4	A4	52	1.20284e+06	126402
5	A5	52	798136	121967
6	A6	52	632789	120646
7	A7	52	333616	112370
8	A8	52	1162450	103803
9	A9	52	1.28091e+06	108439
10	A10	52	261037	106028
11	A11	52	186657	92737.6
12	A12	52
13	B1	52	1.13357e+06	103359
14	B2	52	1.23647e+06	114714
15	B3	52	1.16151e+06	104612
16	B4	52	933924	101264
17	B5	52	713565	118081
18	B6	52	584607	124694
19	B7	52	340874	117631
20	B8	52	1.37773e+06	125547
21	B9	52	1.2587e+06	113799
22	B10	52
23	B11	52
24	B12	52
25	C1	52	1.3253e+06	115461
26	C2	52	1.30677e+06	118260
27	C3	52	1.24684e+06	117957
28	C4	52	1.11569e+06	122244
29	C5	52	741757	119682
30	C6	52	594554	127462
31	C7	52	354642	128540
32	C8	52	1513093	135784
33	C9	52	1.41828e+06	133067
34	C10	52
35	C11	52
36	C12	52
37	D1	52	1.74931e+06	129130
38	D2	52	1.69659e+06	124953
39	D3	52	1.61461e+06	118587
40	D4	52	1.71992e+06	128464
41	D5	52	1.82304e+06	137675
42	D6	52	1.77619e+06	143494
43	D7	52	1.31083e+06	143670
44	D8	52	1.75272e+06	141544
45	D9	52	192395	144295
46	D10	52	418550	144348
47	D11	52	176443	135378
48	D12	52
49	E1	52	1.78585e+06	143478
50	E2	52	1.83128e+06	137234
51	E3	52	1.9128e+06	148702
52	E4	52	1.88869e+06	146009
53	E5	52	1.91751e+06	156443
54	E6	52	1.98503e+06	168352
55	E7	52	1.57018e+06	185200
56	E8	52	1.91441e+06	161713
57	E9	52	210806	157530
58	E10	52
59	E11	52
60	E12	52
61	F1	52	1.84421e+06	149201
62	F2	52	1.79802e+06	148600
63	F3	52	1936204	151185
64	F4	52	1737463	142648
65	F5	52	1.98739e+06	171726
66	F6	52	2.00749e+06	180046
67	F7	52	1.52585e+06	177894
68	F8	52	1.92448e+06	165583
69	F9	52	195789	150445
70	F10	52
71	F11	52
72	F12	52
73	G1	52
74	G2	52
75	G3	52
76	G4	52
77	G5	52
78	G6	52
79	G7	52
80	G8	52
81	G9	52
82	G10	52
83	G11	52
84	G12	52
85	H1	52
86	H2	52
87	H3	52
88	H4	52
89	H5	52
90	H6	52
91	H7	52
92	H8	52
93	H9	52
94	H10	52
95	H11	52
96	H12	52
1	A1	53	641352	101908
2	A2	53	644712	95809.9
3	A3	53	547632	80267.1
4	A4	53	702350	116084
5	A5	53	435508	111807
6	A6	53	319973	111605
7	A7	53	103829	102053
8	A8	53	695107	96074.6
9	A9	53	764776	99815.5
10	A10	53	67803.6	97830.3
11	A11	53	19911.3	85671.1
12	A12	53
13	B1	53	669608	96191
14	B2	53	732498	105792
15	B3	53	688432	97432.8
16	B4	53	550231	94299.2
17	B5	53	387016	108237
18	B6	53	299107	115064
19	B7	53	105975	108888
20	B8	53	824098	116700
21	B9	53	763877	104655
22	B10	53
23	B11	53
24	B12	53
25	C1	53	812312	110231
26	C2	53	779914	109888
27	C3	53	737397	109089
28	C4	53	658740	114529
29	C5	53	408828	110220
30	C6	53	297390	117597
31	C7	53	111964	119641
32	C8	53	911636	126175
33	C9	53	851310	123276
34	C10	53
35	C11	53
36	C12	53
37	D1	53	1.07823e+06	119166
38	D2	53	1.04959e+06	115848
39	D3	53	1.0108e+06	110166
40	D4	53	1072599	118841
41	D5	53	1.12203e+06	127947
42	D6	53	1.08947e+06	132224
43	D7	53	802111	132979
44	D8	53	1.08727e+06	132364
45	D9	53	69817.4	134962
46	D10	53	241037	133182
47	D11	53	61406.5	125826
48	D12	53
49	E1	53	1.08965e+06	132083
50	E2	53	1.12831e+06	126858
51	E3	53	1.18467e+06	137243
52	E4	53	1.18189e+06	135627
53	E5	53	1.18516e+06	146286
54	E6	53	1.21357e+06	156431
55	E7	53	978314	170006
56	E8	53	1.18783e+06	150566
57	E9	53	80671.5	145414
58	E10	53
59	E11	53
60	E12	53
61	F1	53	1.1213e+06	137119
62	F2	53	1.10395e+06	137235
63	F3	53	1.20128e+06	140149
64	F4	53	1.08403e+06	131848
65	F5	53	1.22365e+06	158353
66	F6	53	1.22727e+06	166306
67	F7	53	932898	165407
68	F8	53	1187249	152259
69	F9	53	72673.5	140646
70	F10	53
71	F11	53
72	F12	53
73	G1	53
74	G2	53
75	G3	53
76	G4	53
77	G5	53
78	G6	53
79	G7	53
80	G8	53
81	G9	53
82	G10	53
83	G11	53
84	G12	53
85	H1	53
86	H2	53
87	H3	53
88	H4	53
89	H5	53
90	H6	53
91	H7	53
92	H8	53
93	H9	53
94	H10	53
95	H11	53
96	H12	53
1	A1	54	1.17786e+06	109238
2	A2	54	1198817	104273
3	A3	54	1.04081e+06	86589.1
4	A4	54	1.41641e+06	126281
5	A5	54	1.0366e+06	121813
6	A6	54	843522	120637
7	A7	54	409418	112243
8	A8	54	1.24453e+06	103634
9	A9	54	1.36393e+06	108501
10	A10	54	308396	106213
11	A11	54	200878	92905.7
12	A12	54
13	B1	54	1234050	103543
14	B2	54	1360936	114757
15	B3	54	1.30599e+06	104804
16	B4	54	1.10355e+06	101024
17	B5	54	930798	117961
18	B6	54	780333	125087
19	B7	54	421878	117631
20	B8	54	1.47699e+06	125305
21	B9	54	1.3486e+06	113828
22	B10	54
23	B11	54
24	B12	54
25	C1	54	1.43735e+06	116316
26	C2	54	1.43172e+06	118157
27	C3	54	1.39938e+06	118224
28	C4	54	1.31686e+06	122273
29	C5	54	962069	119887
30	C6	54	795944	127138
31	C7	54	441230	128300
32	C8	54	1.62119e+06	135789
33	C9	54	1.52837e+06	132900
34	C10	54
35	C11	54
36	C12	54
37	D1	54	1.74927e+06	128992
38	D2	54	1.69491e+06	125302
39	D3	54	1.62184e+06	118459
40	D4	54	1.73932e+06	128735
41	D5	54	1.87161e+06	137659
42	D6	54	1.84898e+06	142972
43	D7	54	1527211	143607
44	D8	54	1792537	141374
45	D9	54	277722	144990
46	D10	54	629221	144720
47	D11	54	258014	135902
48	D12	54
49	E1	54	1.78405e+06	143405
50	E2	54	1.83546e+06	137232
51	E3	54	1.91552e+06	148458
52	E4	54	1.90623e+06	145307
53	E5	54	1.96964e+06	156401
54	E6	54	2.06552e+06	167705
55	E7	54	1.81492e+06	184968
56	E8	54	1.95663e+06	161631
57	E9	54	307241	157089
58	E10	54
59	E11	54
60	E12	54
61	F1	54	1.84513e+06	148968
62	F2	54	1.79355e+06	148258
63	F3	54	1938816	150934
64	F4	54	1.75597e+06	142531
65	F5	54	2.03837e+06	171383
66	F6	54	2.09486e+06	179706
67	F7	54	1.77632e+06	177755
68	F8	54	1965989	165712
69	F9	54	285052	150595
70	F10	54
71	F11	54
72	F12	54
73	G1	54
74	G2	54
75	G3	54
76	G4	54
77	G5	54
78	G6	54
79	G7	54
80	G8	54
81	G9	54
82	G10	54
83	G11	54
84	G12	54
85	H1	54
86	H2	54
87	H3	54
88	H4	54
89	H5	54
90	H6	54
91	H7	54
92	H8	54
93	H9	54
94	H10	54
95	H11	54
96	H12	54
1	A1	55	705792	101808
2	A2	55	716513	95647.2
3	A3	55	621918	80798.9
4	A4	55	838200	116545
5	A5	55	594048	112313
6	A6	55	467937	112100
7	A7	55	167449	102590
8	A8	55	751456	95874.2
9	A9	55	825328	99993.2
10	A10	55	109690	97427.2
11	A11	55	34291.8	85246
12	A12	55
13	B1	55	737636	96338.5
14	B2	55	813219	105896
15	B3	55	781173	97328
16	B4	55	658442	94732.9
17	B5	55	532351	108417
18	B6	55	436589	114834
19	B7	55	172521	108459
20	B8	55	896103	116096
21	B9	55	826200	105286
22	B10	55
23	B11	55
24	B12	55
25	C1	55	889382	110193
26	C2	55	863540	109583
27	C3	55	836342	108910
28	C4	55	789290	114612
29	C5	55	557247	110425
30	C6	55	442736	117641
31	C7	55	182689	119514
32	C8	55	987181	126425
33	C9	55	926326	123539
34	C10	55
35	C11	55
36	C12	55
37	D1	55	1.08101e+06	118832
38	D2	55	1.05425e+06	115670
39	D3	55	1015962	110064
40	D4	55	1.08458e+06	118641
41	D5	55	1.15988e+06	127820
42	D6	55	1.14401e+06	131922
43	D7	55	929097	133291
44	D8	55	1.11785e+06	131304
45	D9	55	132071	134596
46	D10	55	388004	133238
47	D11	55	121010	125966
48	D12	55
49	E1	55	1.09315e+06	132157
50	E2	55	1.13512e+06	126890
51	E3	55	1.18917e+06	136996
52	E4	55	1.19521e+06	135662
53	E5	55	1.22657e+06	145749
54	E6	55	1277936	156218
55	E7	55	1122555	170149
56	E8	55	1.21916e+06	150306
57	E9	55	150302	145636
58	E10	55
59	E11	55
60	E12	55
61	F1	55	1.12462e+06	137115
62	F2	55	1.10521e+06	136867
63	F3	55	1.20589e+06	140604
64	F4	55	1.09676e+06	131623
65	F5	55	1.26308e+06	158106
66	F6	55	1.28726e+06	165801
67	F7	55	1.07977e+06	163834
68	F8	55	1.22249e+06	152351
69	F9	55	135005	140658
70	F10	55
71	F11	55
72	F12	55
73	G1	55
74	G2	55
75	G3	55
76	G4	55
77	G5	55
78	G6	55
79	G7	55
80	G8	55
81	G9	55
82	G10	55
83	G11	55
84	G12	55
85	H1	55
86	H2	55
87	H3	55
88	H4	55
89	H5	55
90	H6	55
91	H7	55
92	H8	55
93	H9	55
94	H10	55
95	H11	55
96	H12	55
1	A1	56	1.24298e+06	108690
2	A2	56	1.27392e+06	104419
3	A3	56	1.12007e+06	86187.7
4	A4	56	1.57469e+06	126292
5	A5	56	1.26393e+06	121965
6	A6	56	1.08022e+06	120802
7	A7	56	535525	111619
8	A8	56	1.29966e+06	103428
9	A9	56	1.421e+06	108102
10	A10	56	390628	105805
11	A11	56	230518	92655.1
12	A12	56
13	B1	56	1.30133e+06	103556
14	B2	56	1.44246e+06	114663
15	B3	56	1.40436e+06	104476
16	B4	56	1.22892e+06	100914
17	B5	56	1.1416e+06	118030
18	B6	56	1.00118e+06	124028
19	B7	56	554617	117881
20	B8	56	1.54401e+06	125178
21	B9	56	1.4089e+06	113961
22	B10	56
23	B11	56
24	B12	56
25	C1	56	1.51326e+06	116172
26	C2	56	1.51697e+06	118303
27	C3	56	1504552	117794
28	C4	56	1.4681e+06	123399
29	C5	56	1.17037e+06	119362
30	C6	56	1.03175e+06	126726
31	C7	56	582674	128621
32	C8	56	1.69286e+06	134678
33	C9	56	1.60322e+06	132518
34	C10	56
35	C11	56
36	C12	56
37	D1	56	1748757	129260
38	D2	56	1.69156e+06	125173
39	D3	56	1.62017e+06	118300
40	D4	56	1743815	128059
41	D5	56	1.89849e+06	136994
42	D6	56	1.89081e+06	142297
43	D7	56	1.66509e+06	144049
44	D8	56	1.81497e+06	141438
45	D9	56	423423	144390
46	D10	56	893146	144559
47	D11	56	398681	135821
48	D12	56
49	E1	56	1.78296e+06	143028
50	E2	56	1.83411e+06	137141
51	E3	56	1.91139e+06	148156
52	E4	56	1.91178e+06	145010
53	E5	56	1.9978e+06	157017
54	E6	56	2.1144e+06	167492
55	E7	56	1.97088e+06	185412
56	E8	56	1973943	161969
57	E9	56	469022	156333
58	E10	56
59	E11	56
60	E12	56
61	F1	56	1.8434e+06	148851
62	F2	56	1.78814e+06	147907
63	F3	56	1.93815e+06	150965
64	F4	56	1.75892e+06	141932
65	F5	56	2.06785e+06	171410
66	F6	56	2.14214e+06	179086
67	F7	56	1.93689e+06	178051
68	F8	56	1.99193e+06	165494
69	F9	56	435200	150408
70	F10	56
71	F11	56
72	F12	56
73	G1	56
74	G2	56
75	G3	56
76	G4	56
77	G5	56
78	G6	56
79	G7	56
80	G8	56
81	G9	56
82	G10	56
83	G11	56
84	G12	56
85	H1	56
86	H2	56
87	H3	56
88	H4	56
89	H5	56
90	H6	56
91	H7	56
92	H8	56
93	H9	56
94	H10	56
95	H11	56
96	H12	56
1	A1	57	751779	102259
2	A2	57	769566	96049.9
3	A3	57	677025	80870.7
4	A4	57	941645	116086
5	A5	57	738579	112235
6	A6	57	624565	112294
7	A7	57	266203	102894
8	A8	57	794076	95324.5
9	A9	57	868834	99577.4
10	A10	57	176906	97721.9
11	A11	57	58237.5	84691.4
12	A12	57
13	B1	57	786583	96233.6
14	B2	57	871893	105733
15	B3	57	849551	96842.9
16	B4	57	741469	94496.6
17	B5	57	666780	108274
18	B6	57	582176	115126
19	B7	57	274814	108246
20	B8	57	948364	116024
21	B9	57	870565	104965
22	B10	57
23	B11	57
24	B12	57
25	C1	57	946458	110347
26	C2	57	925058	109155
27	C3	57	909195	109415
28	C4	57	888660	114309
29	C5	57	692627	110814
30	C6	57	598869	117669
31	C7	57	293558	119270
32	C8	57	1.04385e+06	125945
33	C9	57	984038	123501
34	C10	57
35	C11	57
36	C12	57
37	D1	57	1.08255e+06	118652
38	D2	57	1.0583e+06	115811
39	D3	57	1.01855e+06	110467
40	D4	57	1.09133e+06	119249
41	D5	57	1.1806e+06	127299
42	D6	57	1177440	131594
43	D7	57	1.01576e+06	133331
44	D8	57	1.13519e+06	130629
45	D9	57	232400	134392
46	D10	57	561296	132835
47	D11	57	217159	125873
48	D12	57
49	E1	57	1.09573e+06	132290
50	E2	57	1.13691e+06	127939
51	E3	57	1.19195e+06	137204
52	E4	57	1.20093e+06	135542
53	E5	57	1.2482e+06	145494
54	E6	57	1.31744e+06	156078
55	E7	57	1.22037e+06	169688
56	E8	57	1233227	150534
57	E9	57	259758	145793
58	E10	57
59	E11	57
60	E12	57
61	F1	57	1125620	137645
62	F2	57	1105868	136961
63	F3	57	1.20816e+06	140382
64	F4	57	1.10066e+06	131375
65	F5	57	1.28635e+06	159165
66	F6	57	1.3275e+06	165628
67	F7	57	1.18133e+06	163536
68	F8	57	1.24071e+06	152911
69	F9	57	238397	140602
70	F10	57
71	F11	57
72	F12	57
73	G1	57
74	G2	57
75	G3	57
76	G4	57
77	G5	57
78	G6	57
79	G7	57
80	G8	57
81	G9	57
82	G10	57
83	G11	57
84	G12	57
85	H1	57
86	H2	57
87	H3	57
88	H4	57
89	H5	57
90	H6	57
91	H7	57
92	H8	57
93	H9	57
94	H10	57
95	H11	57
96	H12	57
1	A1	58	1.28367e+06	108580
2	A2	58	1.32478e+06	104169
3	A3	58	1.17364e+06	86147.9
4	A4	58	1.68205e+06	125993
5	A5	58	1.4456e+06	121894
6	A6	58	1.29989e+06	120244
7	A7	58	717735	110919
8	A8	58	1.33587e+06	103422
9	A9	58	1.46218e+06	106964
10	A10	58	518782	104858
11	A11	58	282113	92121.5
12	A12	58
13	B1	58	1.34705e+06	103563
14	B2	58	1496090	114197
15	B3	58	1467856	104149
16	B4	58	1315039	100827
17	B5	58	1.30981e+06	117553
18	B6	58	1.20576e+06	123591
19	B7	58	744276	117055
20	B8	58	1.59196e+06	125010
21	B9	58	1.4486e+06	113346
22	B10	58
23	B11	58
24	B12	58
25	C1	58	1.56582e+06	115909
26	C2	58	1.57429e+06	118255
27	C3	58	1.57416e+06	117581
28	C4	58	1572013	123460
29	C5	58	1.33643e+06	119076
30	C6	58	1.25553e+06	126433
31	C7	58	781462	128806
32	C8	58	1.74315e+06	134451
33	C9	58	1.65268e+06	131984
34	C10	58
35	C11	58
36	C12	58
37	D1	58	1.74988e+06	129006
38	D2	58	1.68982e+06	124935
39	D3	58	1.62055e+06	118120
40	D4	58	1.74454e+06	128009
41	D5	58	1.9094e+06	136872
42	D6	58	1.91378e+06	141887
43	D7	58	1.74601e+06	143292
44	D8	58	1.82133e+06	141452
45	D9	58	644314	143914
46	D10	58	1.15751e+06	143946
47	D11	58	610948	135595
48	D12	58
49	E1	58	1.78232e+06	142762
50	E2	58	1.83027e+06	137265
51	E3	58	1.90788e+06	147875
52	E4	58	1.91256e+06	144920
53	E5	58	2.01098e+06	156414
54	E6	58	2.14228e+06	167477
55	E7	58	2.06004e+06	183900
56	E8	58	1.97969e+06	162064
57	E9	58	709397	155780
58	E10	58
59	E11	58
60	E12	58
61	F1	58	1.84007e+06	148682
62	F2	58	1.78431e+06	147624
63	F3	58	1.93691e+06	150800
64	F4	58	1.76022e+06	141039
65	F5	58	2081388	171284
66	F6	58	2165123	178233
67	F7	58	2.03075e+06	177764
68	F8	58	1.99987e+06	164874
69	F9	58	662193	150083
70	F10	58
71	F11	58
72	F12	58
73	G1	58
74	G2	58
75	G3	58
76	G4	58
77	G5	58
78	G6	58
79	G7	58
80	G8	58
81	G9	58
82	G10	58
83	G11	58
84	G12	58
85	H1	58
86	H2	58
87	H3	58
88	H4	58
89	H5	58
90	H6	58
91	H7	58
92	H8	58
93	H9	58
94	H10	58
95	H11	58
96	H12	58
1	A1	59	784645	102203
2	A2	59	808888	95903.3
3	A3	59	718294	80697.7
4	A4	59	1.01712e+06	115835
5	A5	59	854507	112049
6	A6	59	763964	111908
7	A7	59	397638	103025
8	A8	59	826228	94893.2
9	A9	59	903910	99486.2
10	A10	59	274115	97761.4
11	A11	59	100328	84514.3
12	A12	59
13	B1	59	821141	96195.2
14	B2	59	916551	105610
15	B3	59	899224	96529.7
16	B4	59	803046	93707.3
17	B5	59	774977	108194
18	B6	59	713080	115369
19	B7	59	410218	108501
20	B8	59	988370	117149
21	B9	59	905687	104794
22	B10	59
23	B11	59
24	B12	59
25	C1	59	987642	110348
26	C2	59	970940	109027
27	C3	59	961519	108979
28	C4	59	962567	114041
29	C5	59	800645	110761
30	C6	59	740985	118145
31	C7	59	438168	118967
32	C8	59	1.08585e+06	125686
33	C9	59	1023873	123274
34	C10	59
35	C11	59
36	C12	59
37	D1	59	1.08348e+06	118895
38	D2	59	1.06024e+06	115758
39	D3	59	1.02004e+06	110648
40	D4	59	1.09614e+06	120056
41	D5	59	1.19077e+06	126968
42	D6	59	1.19208e+06	131215
43	D7	59	1.07213e+06	132953
44	D8	59	1.14176e+06	130674
45	D9	59	377386	133976
46	D10	59	730711	132716
47	D11	59	353855	126079
48	D12	59
49	E1	59	1.09649e+06	132080
50	E2	59	1135744	127787
51	E3	59	1.19334e+06	137095
52	E4	59	1.20243e+06	135574
53	E5	59	1.25826e+06	145810
54	E6	59	1.33791e+06	155966
55	E7	59	1282003	169466
56	E8	59	1240938	150952
57	E9	59	414486	145549
58	E10	59
59	E11	59
60	E12	59
61	F1	59	1.12632e+06	137308
62	F2	59	1.10639e+06	136733
63	F3	59	1.21175e+06	140092
64	F4	59	1.10215e+06	131368
65	F5	59	1.2969e+06	159404
66	F6	59	1.35004e+06	166090
67	F7	59	1.24645e+06	164807
68	F8	59	1248929	152496
69	F9	59	383116	140134
70	F10	59
71	F11	59
72	F12	59
73	G1	59
74	G2	59
75	G3	59
76	G4	59
77	G5	59
78	G6	59
79	G7	59
80	G8	59
81	G9	59
82	G10	59
83	G11	59
84	G12	59
85	H1	59
86	H2	59
87	H3	59
88	H4	59
89	H5	59
90	H6	59
91	H7	59
92	H8	59
93	H9	59
94	H10	59
95	H11	59
96	H12	59
1	A1	60	1.31287e+06	109195
2	A2	60	1.35958e+06	103906
3	A3	60	1.21047e+06	86767.6
4	A4	60	1.75291e+06	125773
5	A5	60	1.57582e+06	122026
6	A6	60	1472773	119920
7	A7	60	936502	110838
8	A8	60	1.36341e+06	103841
9	A9	60	1490425	106814
10	A10	60	682403	104267
11	A11	60	369106	91848.6
12	A12	60
13	B1	60	1.378e+06	103698
14	B2	60	1.53327e+06	113600
15	B3	60	1.51015e+06	103931
16	B4	60	1.37185e+06	101009
17	B5	60	1.43104e+06	117257
18	B6	60	1.36668e+06	123567
19	B7	60	967334	116742
20	B8	60	1.62567e+06	124900
21	B9	60	1476874	113116
22	B10	60
23	B11	60
24	B12	60
25	C1	60	1.59955e+06	115541
26	C2	60	1.61521e+06	118323
27	C3	60	1.6221e+06	117767
28	C4	60	1641376	123301
29	C5	60	1.45333e+06	119099
30	C6	60	1432202	126295
31	C7	60	1.01548e+06	128644
32	C8	60	1.77746e+06	135147
33	C9	60	1.68739e+06	131893
34	C10	60
35	C11	60
36	C12	60
37	D1	60	1748268	128389
38	D2	60	1690418	124821
39	D3	60	1.61862e+06	117973
40	D4	60	1.74459e+06	128936
41	D5	60	1.91062e+06	137396
42	D6	60	1.91719e+06	141409
43	D7	60	1.79292e+06	143047
44	D8	60	1.82086e+06	141689
45	D9	60	919896	143777
46	D10	60	1.37656e+06	143108
47	D11	60	876707	135107
48	D12	60
49	E1	60	1.78049e+06	142737
50	E2	60	1.82585e+06	137321
51	E3	60	1.90404e+06	147812
52	E4	60	1.90948e+06	144540
53	E5	60	2.01295e+06	156091
54	E6	60	2.15146e+06	167427
55	E7	60	2.1094e+06	183232
56	E8	60	1.98014e+06	162731
57	E9	60	1.00504e+06	155609
58	E10	60
59	E11	60
60	E12	60
61	F1	60	1.83586e+06	148755
62	F2	60	1.78227e+06	147600
63	F3	60	1.93728e+06	150837
64	F4	60	1.75902e+06	140692
65	F5	60	2079985	171431
66	F6	60	2.17572e+06	178141
67	F7	60	2088519	175608
68	F8	60	1.99911e+06	164626
69	F9	60	936235	149961
70	F10	60
71	F11	60
72	F12	60
73	G1	60
74	G2	60
75	G3	60
76	G4	60
77	G5	60
78	G6	60
79	G7	60
80	G8	60
81	G9	60
82	G10	60
83	G11	60
84	G12	60
85	H1	60
86	H2	60
87	H3	60
88	H4	60
89	H5	60
90	H6	60
91	H7	60
92	H8	60
93	H9	60
94	H10	60
95	H11	60
96	H12	60
1	A1	61	809963	102063
2	A2	61	838487	95671.5
3	A3	61	748183	80415.2
4	A4	61	1.07186e+06	115907
5	A5	61	942470	111882
6	A6	61	876476	111481
7	A7	61	543240	103302
8	A8	61	848234	94845.8
9	A9	61	930790	100100
10	A10	61	390757	97321.9
11	A11	61	168691	84860.5
12	A12	61
13	B1	61	848050	95901.4
14	B2	61	951222	105796
15	B3	61	936160	96301.3
16	B4	61	847269	93438.6
17	B5	61	857565	108371
18	B6	61	817437	115706
19	B7	61	559055	108371
20	B8	61	1.01824e+06	117459
21	B9	61	931529	105095
22	B10	61
23	B11	61
24	B12	61
25	C1	61	1.01706e+06	110018
26	C2	61	1.004e+06	109385
27	C3	61	1.00068e+06	108817
28	C4	61	1.01718e+06	113898
29	C5	61	881343	110665
30	C6	61	856319	117712
31	C7	61	595569	118596
32	C8	61	1.11805e+06	125857
33	C9	61	1.05413e+06	122693
34	C10	61
35	C11	61
36	C12	61
37	D1	61	1.08335e+06	118853
38	D2	61	1.06064e+06	115956
39	D3	61	1.02004e+06	110352
40	D4	61	1.09844e+06	120013
41	D5	61	1.19417e+06	126880
42	D6	61	1.19571e+06	130721
43	D7	61	1.10628e+06	132448
44	D8	61	1.14369e+06	131792
45	D9	61	547452	133835
46	D10	61	864906	133256
47	D11	61	515355	125271
48	D12	61
49	E1	61	1.09802e+06	131892
50	E2	61	1.13399e+06	126765
51	E3	61	1.19221e+06	137070
52	E4	61	1.20378e+06	134877
53	E5	61	1.26222e+06	146221
54	E6	61	1.34491e+06	155130
55	E7	61	1.31799e+06	169628
56	E8	61	1.24361e+06	150866
57	E9	61	593007	145228
58	E10	61
59	E11	61
60	E12	61
61	F1	61	1.1233e+06	136562
62	F2	61	1.10718e+06	136545
63	F3	61	1.21299e+06	140112
64	F4	61	1.10359e+06	131611
65	F5	61	1.30186e+06	159779
66	F6	61	1.35997e+06	165432
67	F7	61	1.28772e+06	164816
68	F8	61	1251345	152155
69	F9	61	547622	139103
70	F10	61
71	F11	61
72	F12	61
73	G1	61
74	G2	61
75	G3	61
76	G4	61
77	G5	61
78	G6	61
79	G7	61
80	G8	61
81	G9	61
82	G10	61
83	G11	61
84	G12	61
85	H1	61
86	H2	61
87	H3	61
88	H4	61
89	H5	61
90	H6	61
91	H7	61
92	H8	61
93	H9	61
94	H10	61
95	H11	61
96	H12	61
1	A1	62	1.33357e+06	109293
2	A2	62	1.38411e+06	103677
3	A3	62	1.23477e+06	86714.7
4	A4	62	1.80288e+06	125729
5	A5	62	1662930	122056
6	A6	62	1593110	119792
7	A7	62	1.15016e+06	111494
8	A8	62	1.3824e+06	103789
9	A9	62	1.51011e+06	107667
10	A10	62	856329	104242
11	A11	62	500535	91762
12	A12	62
13	B1	62	1.40126e+06	103547
14	B2	62	1.56039e+06	113417
15	B3	62	1.54083e+06	103829
16	B4	62	1410298	101235
17	B5	62	1.51405e+06	116969
18	B6	62	1.47971e+06	123458
19	B7	62	1.18201e+06	116945
20	B8	62	1.65019e+06	124636
21	B9	62	1.4955e+06	113306
22	B10	62
23	B11	62
24	B12	62
25	C1	62	1.62128e+06	115023
26	C2	62	1642764	118084
27	C3	62	1.65695e+06	118155
28	C4	62	1.68833e+06	123322
29	C5	62	1.53312e+06	119386
30	C6	62	1.5579e+06	126519
31	C7	62	1.23646e+06	128395
32	C8	62	1801946	135134
33	C9	62	1.71494e+06	132616
34	C10	62
35	C11	62
36	C12	62
37	D1	62	1.74645e+06	128146
38	D2	62	1.68942e+06	124740
39	D3	62	1617112	117879
40	D4	62	1.74876e+06	128637
41	D5	62	1.90757e+06	136866
42	D6	62	1.90944e+06	140450
43	D7	62	1.81542e+06	143217
44	D8	62	1.81939e+06	140273
45	D9	62	1.19375e+06	144012
46	D10	62	1.53203e+06	142841
47	D11	62	1.14217e+06	133132
48	D12	62
49	E1	62	1.78034e+06	142589
50	E2	62	1822486	137113
51	E3	62	1903170	148208
52	E4	62	1.90847e+06	144442
53	E5	62	2.01095e+06	156060
54	E6	62	2151515	167617
55	E7	62	2.12867e+06	183058
56	E8	62	1978998	162344
57	E9	62	1.29271e+06	156032
58	E10	62
59	E11	62
60	E12	62
61	F1	62	1.83124e+06	148697
62	F2	62	1.78075e+06	147833
63	F3	62	1.93546e+06	151086
64	F4	62	1.75629e+06	140484
65	F5	62	2.07833e+06	172021
66	F6	62	2.17767e+06	179214
67	F7	62	2116248	175282
68	F8	62	1.99617e+06	164751
69	F9	62	1.20307e+06	150428
70	F10	62
71	F11	62
72	F12	62
73	G1	62
74	G2	62
75	G3	62
76	G4	62
77	G5	62
78	G6	62
79	G7	62
80	G8	62
81	G9	62
82	G10	62
83	G11	62
84	G12	62
85	H1	62
86	H2	62
87	H3	62
88	H4	62
89	H5	62
90	H6	62
91	H7	62
92	H8	62
93	H9	62
94	H10	62
95	H11	62
96	H12	62
1	A1	63	825886	101867
2	A2	63	859147	95595.2
3	A3	63	769900	80244.5
4	A4	63	1.11519e+06	115527
5	A5	63	1.0062e+06	112055
6	A6	63	959527	110812
7	A7	63	679456	103139
8	A8	63	866093	95438.9
9	A9	63	949444	100013
10	A10	63	506981	97004.3
11	A11	63	262789	85131.2
12	A12	63
13	B1	63	869713	95691.4
14	B2	63	975527	105881
15	B3	63	965345	96203
16	B4	63	879955	93750.4
17	B5	63	918999	108223
18	B6	63	896575	115401
19	B7	63	697390	108023
20	B8	63	1.04137e+06	116649
21	B9	63	950160	104932
22	B10	63
23	B11	63
24	B12	63
25	C1	63	1.03869e+06	109748
26	C2	63	1.02886e+06	109316
27	C3	63	1.03028e+06	109204
28	C4	63	1.05681e+06	113790
29	C5	63	939444	110464
30	C6	63	942885	117385
31	C7	63	735895	118490
32	C8	63	1.14044e+06	125705
33	C9	63	1078008	122491
34	C10	63
35	C11	63
36	C12	63
37	D1	63	1.08317e+06	119047
38	D2	63	1.06034e+06	115783
39	D3	63	1.01977e+06	110137
40	D4	63	1.10038e+06	119746
41	D5	63	1.19541e+06	127155
42	D6	63	1.19467e+06	130248
43	D7	63	1.12374e+06	132489
44	D8	63	1.14475e+06	131750
45	D9	63	698990	134232
46	D10	63	956885	133428
47	D11	63	665123	124929
48	D12	63
49	E1	63	1.09789e+06	132126
50	E2	63	1.13131e+06	126244
51	E3	63	1.19271e+06	136934
52	E4	63	1.20439e+06	134680
53	E5	63	1.26448e+06	146120
54	E6	63	1.34805e+06	154630
55	E7	63	1331894	168537
56	E8	63	1245942	150752
57	E9	63	755539	144931
58	E10	63
59	E11	63
60	E12	63
61	F1	63	1.11969e+06	136145
62	F2	63	1.10677e+06	136846
63	F3	63	1.21313e+06	140445
64	F4	63	1104019	131429
65	F5	63	1.30268e+06	159523
66	F6	63	1.36331e+06	165203
67	F7	63	1.30776e+06	164527
68	F8	63	1.25127e+06	152008
69	F9	63	699043	138868
70	F10	63
71	F11	63
72	F12	63
73	G1	63
74	G2	63
75	G3	63
76	G4	63
77	G5	63
78	G6	63
79	G7	63
80	G8	63
81	G9	63
82	G10	63
83	G11	63
84	G12	63
85	H1	63
86	H2	63
87	H3	63
88	H4	63
89	H5	63
90	H6	63
91	H7	63
92	H8	63
93	H9	63
94	H10	63
95	H11	63
96	H12	63
1	A1	64	1.34693e+06	108978
2	A2	64	1.40049e+06	103605
3	A3	64	1.2524e+06	86343.2
4	A4	64	1.83613e+06	125310
5	A5	64	1.72258e+06	121361
6	A6	64	1.67478e+06	119529
7	A7	64	1.3248e+06	111560
8	A8	64	1.39372e+06	103567
9	A9	64	1525219	107660
10	A10	64	1009258	104034
11	A11	64	663856	91843.4
12	A12	64
13	B1	64	1.41716e+06	103276
14	B2	64	1.57919e+06	113695
15	B3	64	1.56207e+06	103716
16	B4	64	1.43717e+06	101481
17	B5	64	1.56898e+06	116924
18	B6	64	1.55656e+06	123495
19	B7	64	1.35191e+06	116825
20	B8	64	1667649	124372
21	B9	64	1.50774e+06	113007
22	B10	64
23	B11	64
24	B12	64
25	C1	64	1635978	114941
26	C2	64	1.66364e+06	117859
27	C3	64	1680817	117847
28	C4	64	1.72187e+06	122741
29	C5	64	1.58702e+06	119346
30	C6	64	1644564	126490
31	C7	64	1.40775e+06	127872
32	C8	64	1819821	135037
33	C9	64	1.73383e+06	132617
34	C10	64
35	C11	64
36	C12	64
37	D1	64	1.74431e+06	128245
38	D2	64	1.6894e+06	124623
39	D3	64	1616486	118042
40	D4	64	1750096	128497
41	D5	64	1.90575e+06	136602
42	D6	64	1.90354e+06	139322
43	D7	64	1.8209e+06	142812
44	D8	64	1.8179e+06	139764
45	D9	64	1.4062e+06	143723
46	D10	64	1.62362e+06	142986
47	D11	64	1.35236e+06	132722
48	D12	64
49	E1	64	1779232	142689
50	E2	64	1.81785e+06	136388
51	E3	64	1.90498e+06	147852
52	E4	64	1905831	144982
53	E5	64	2.01083e+06	155441
54	E6	64	2.148e+06	167530
55	E7	64	2127031	182312
56	E8	64	1.98085e+06	161995
57	E9	64	1.51385e+06	156098
58	E10	64
59	E11	64
60	E12	64
61	F1	64	1825199	148531
62	F2	64	1.77882e+06	147643
63	F3	64	1.9335e+06	150946
64	F4	64	1.75421e+06	140174
65	F5	64	2.07676e+06	171826
66	F6	64	2.17574e+06	179107
67	F7	64	2.12261e+06	176628
68	F8	64	1.99386e+06	164508
69	F9	64	1.40812e+06	150707
70	F10	64
71	F11	64
72	F12	64
73	G1	64
74	G2	64
75	G3	64
76	G4	64
77	G5	64
78	G6	64
79	G7	64
80	G8	64
81	G9	64
82	G10	64
83	G11	64
84	G12	64
85	H1	64
86	H2	64
87	H3	64
88	H4	64
89	H5	64
90	H6	64
91	H7	64
92	H8	64
93	H9	64
94	H10	64
95	H11	64
96	H12	64
1	A1	65	839921	101729
2	A2	65	875548	95476.2
3	A3	65	785667	80391
4	A4	65	1.14528e+06	115368
5	A5	65	1.05319e+06	112056
6	A6	65	1.02027e+06	110675
7	A7	65	787401	102583
8	A8	65	879196	95343
9	A9	65	962299	99563.9
10	A10	65	604002	95869.4
11	A11	65	371569	84871.9
12	A12	65
13	B1	65	885638	95799.3
14	B2	65	994104	105724
15	B3	65	987664	96589.2
16	B4	65	903507	94076.9
17	B5	65	962269	108057
18	B6	65	953921	114707
19	B7	65	805637	107239
20	B8	65	1.05801e+06	115792
21	B9	65	960804	104312
22	B10	65
23	B11	65
24	B12	65
25	C1	65	1.05457e+06	109349
26	C2	65	1.04608e+06	109165
27	C3	65	1.05224e+06	108853
28	C4	65	1.08708e+06	114013
29	C5	65	981692	109996
30	C6	65	1.00644e+06	117197
31	C7	65	845031	118883
32	C8	65	1.15733e+06	125143
33	C9	65	1.09693e+06	122870
34	C10	65
35	C11	65
36	C12	65
37	D1	65	1.08158e+06	119073
38	D2	65	1.05908e+06	115661
39	D3	65	1.01949e+06	110120
40	D4	65	1.09935e+06	119599
41	D5	65	1.19688e+06	127046
42	D6	65	1.19443e+06	129651
43	D7	65	1.12992e+06	133396
44	D8	65	1.14524e+06	131280
45	D9	65	810544	133971
46	D10	65	1.01418e+06	134216
47	D11	65	776129	125240
48	D12	65
49	E1	65	1.09766e+06	132006
50	E2	65	1.1304e+06	126083
51	E3	65	1.19417e+06	136805
52	E4	65	1.20475e+06	135286
53	E5	65	1266190	145997
54	E6	65	1.35024e+06	154477
55	E7	65	1.33496e+06	167970
56	E8	65	1.24854e+06	151124
57	E9	65	872559	144768
58	E10	65
59	E11	65
60	E12	65
61	F1	65	1.1165e+06	135827
62	F2	65	1.10611e+06	136993
63	F3	65	1212722	140414
64	F4	65	1.10476e+06	131070
65	F5	65	1.30456e+06	158942
66	F6	65	1366052	165787
67	F7	65	1.31603e+06	164661
68	F8	65	1.25354e+06	151501
69	F9	65	807728	139621
70	F10	65
71	F11	65
72	F12	65
73	G1	65
74	G2	65
75	G3	65
76	G4	65
77	G5	65
78	G6	65
79	G7	65
80	G8	65
81	G9	65
82	G10	65
83	G11	65
84	G12	65
85	H1	65
86	H2	65
87	H3	65
88	H4	65
89	H5	65
90	H6	65
91	H7	65
92	H8	65
93	H9	65
94	H10	65
95	H11	65
96	H12	65
1	A1	66	1.35605e+06	108785
2	A2	66	1.41078e+06	104014
3	A3	66	1.26392e+06	86252.5
4	A4	66	1.85963e+06	125038
5	A5	66	1.76169e+06	121106
6	A6	66	1.72848e+06	119473
7	A7	66	1.44677e+06	111475
8	A8	66	1.40229e+06	103434
9	A9	66	1.53485e+06	107230
10	A10	66	1.12326e+06	104707
11	A11	66	828390	92107.6
12	A12	66
13	B1	66	1.42912e+06	102852
14	B2	66	1.59271e+06	113588
15	B3	66	1.5779e+06	103836
16	B4	66	1.45554e+06	101161
17	B5	66	1604994	117183
18	B6	66	1.60813e+06	123372
19	B7	66	1.47403e+06	116627
20	B8	66	1.6791e+06	124211
21	B9	66	1.5132e+06	112354
22	B10	66
23	B11	66
24	B12	66
25	C1	66	1.6479e+06	115154
26	C2	66	1.67628e+06	117809
27	C3	66	1.69718e+06	117587
28	C4	66	1.74439e+06	122333
29	C5	66	1622435	119239
30	C6	66	1.70249e+06	126215
31	C7	66	1.52507e+06	127674
32	C8	66	1.83257e+06	135336
33	C9	66	1.74631e+06	132528
34	C10	66
35	C11	66
36	C12	66
37	D1	66	1.74394e+06	128144
38	D2	66	1.68895e+06	124764
39	D3	66	1.61477e+06	117907
40	D4	66	1.74742e+06	128954
41	D5	66	1.90501e+06	136675
42	D6	66	1.89973e+06	139327
43	D7	66	1.81847e+06	142676
44	D8	66	1.81431e+06	139801
45	D9	66	1537021	143471
46	D10	66	1.67851e+06	142903
47	D11	66	1.48102e+06	133624
48	D12	66
49	E1	66	1.77674e+06	142775
50	E2	66	1.81367e+06	136087
51	E3	66	1.90202e+06	147634
52	E4	66	1.90608e+06	145534
53	E5	66	2.00811e+06	155314
54	E6	66	2.14768e+06	167048
55	E7	66	2.12124e+06	181565
56	E8	66	1.98031e+06	162066
57	E9	66	1.64854e+06	156624
58	E10	66
59	E11	66
60	E12	66
61	F1	66	1.8198e+06	148049
62	F2	66	1.77714e+06	147270
63	F3	66	1.93133e+06	150854
64	F4	66	1.75379e+06	140224
65	F5	66	2.07607e+06	171531
66	F6	66	2.17553e+06	177541
67	F7	66	2.11971e+06	176574
68	F8	66	1993054	163892
69	F9	66	1.53058e+06	150425
70	F10	66
71	F11	66
72	F12	66
73	G1	66
74	G2	66
75	G3	66
76	G4	66
77	G5	66
78	G6	66
79	G7	66
80	G8	66
81	G9	66
82	G10	66
83	G11	66
84	G12	66
85	H1	66
86	H2	66
87	H3	66
88	H4	66
89	H5	66
90	H6	66
91	H7	66
92	H8	66
93	H9	66
94	H10	66
95	H11	66
96	H12	66
1	A1	67	850270	101570
2	A2	67	888309	95639.5
3	A3	67	797658	80417.5
4	A4	67	1.16721e+06	115766
5	A5	67	1.08733e+06	111677
6	A6	67	1064570	111287
7	A7	67	869663	101375
8	A8	67	889189	94858.1
9	A9	67	972392	99305.9
10	A10	67	678665	95284
11	A11	67	473871	84711.7
12	A12	67
13	B1	67	896709	95959.1
14	B2	67	1.00727e+06	105639
15	B3	67	1.00279e+06	96860.3
16	B4	67	922229	94156
17	B5	67	993978	107865
18	B6	67	994669	114409
19	B7	67	886273	107008
20	B8	67	1.07041e+06	114764
21	B9	67	968181	104136
22	B10	67
23	B11	67
24	B12	67
25	C1	67	1.06234e+06	108673
26	C2	67	1.05924e+06	109009
27	C3	67	1.06858e+06	108626
28	C4	67	1108288	113928
29	C5	67	1.0142e+06	109595
30	C6	67	1052744	116981
31	C7	67	921886	118554
32	C8	67	1.17224e+06	124873
33	C9	67	1111261	122852
34	C10	67
35	C11	67
36	C12	67
37	D1	67	1.08173e+06	118930
38	D2	67	1.05927e+06	116005
39	D3	67	1.01995e+06	109662
40	D4	67	1.10017e+06	119820
41	D5	67	1.19752e+06	126808
42	D6	67	1.19499e+06	129514
43	D7	67	1.13323e+06	133304
44	D8	67	1145747	130382
45	D9	67	877573	133484
46	D10	67	1.04723e+06	134343
47	D11	67	841843	125912
48	D12	67
49	E1	67	1097145	131982
50	E2	67	1.13017e+06	126356
51	E3	67	1.19489e+06	137110
52	E4	67	1203846	135214
53	E5	67	1.26633e+06	145295
54	E6	67	1.35192e+06	154416
55	E7	67	1.33299e+06	167548
56	E8	67	1.24873e+06	150516
57	E9	67	942690	144556
58	E10	67
59	E11	67
60	E12	67
61	F1	67	1.11471e+06	135573
62	F2	67	1.10656e+06	137074
63	F3	67	1.21095e+06	140246
64	F4	67	1.10582e+06	130914
65	F5	67	1.30655e+06	158654
66	F6	67	1.36747e+06	165699
67	F7	67	1.31887e+06	164822
68	F8	67	1.25536e+06	151366
69	F9	67	873597	139664
70	F10	67
71	F11	67
72	F12	67
73	G1	67
74	G2	67
75	G3	67
76	G4	67
77	G5	67
78	G6	67
79	G7	67
80	G8	67
81	G9	67
82	G10	67
83	G11	67
84	G12	67
85	H1	67
86	H2	67
87	H3	67
88	H4	67
89	H5	67
90	H6	67
91	H7	67
92	H8	67
93	H9	67
94	H10	67
95	H11	67
96	H12	67
1	A1	68	1.36108e+06	108699
2	A2	68	1.41794e+06	103923
3	A3	68	1.27045e+06	86523.2
4	A4	68	1.87328e+06	124906
5	A5	68	1.78766e+06	121156
6	A6	68	1.76516e+06	120018
7	A7	68	1.5288e+06	111562
8	A8	68	1.40832e+06	103405
9	A9	68	1.54008e+06	107194
10	A10	68	1.20294e+06	105040
11	A11	68	960150	92863.4
12	A12	68
13	B1	68	1.43485e+06	102691
14	B2	68	1.60184e+06	113481
15	B3	68	1.58685e+06	103718
16	B4	68	1.46839e+06	100844
17	B5	68	1631716	116627
18	B6	68	1640685	123291
19	B7	68	1.55544e+06	116518
20	B8	68	1.68608e+06	124382
21	B9	68	1.51689e+06	112014
22	B10	68
23	B11	68
24	B12	68
25	C1	68	1.65037e+06	114878
26	C2	68	1.68384e+06	118161
27	C3	68	1.71013e+06	117461
28	C4	68	1759096	121795
29	C5	68	1.64615e+06	119153
30	C6	68	1.74204e+06	125798
31	C7	68	1600192	128098
32	C8	68	1.84059e+06	135224
33	C9	68	1755364	132291
34	C10	68
35	C11	68
36	C12	68
37	D1	68	1.74148e+06	128123
38	D2	68	1.68738e+06	124705
39	D3	68	1.6144e+06	117614
40	D4	68	1.74837e+06	128707
41	D5	68	1.90271e+06	136652
42	D6	68	1.89603e+06	140349
43	D7	68	1.81603e+06	142862
44	D8	68	1.81198e+06	139607
45	D9	68	1590244	143362
46	D10	68	1.70531e+06	142358
47	D11	68	1.5381e+06	134430
48	D12	68
49	E1	68	1.77552e+06	142689
50	E2	68	1.81083e+06	136186
51	E3	68	1.90055e+06	147738
52	E4	68	1.905e+06	145665
53	E5	68	2.00711e+06	156039
54	E6	68	2.14519e+06	165539
55	E7	68	2.11423e+06	180770
56	E8	68	1.98114e+06	162288
57	E9	68	1.7051e+06	156167
58	E10	68
59	E11	68
60	E12	68
61	F1	68	1.81556e+06	147279
62	F2	68	1.77489e+06	147033
63	F3	68	1.92847e+06	150783
64	F4	68	1.7522e+06	141166
65	F5	68	2073850	171017
66	F6	68	2.17368e+06	177198
67	F7	68	2.11626e+06	175592
68	F8	68	1992263	163553
69	F9	68	1.58404e+06	149755
70	F10	68
71	F11	68
72	F12	68
73	G1	68
74	G2	68
75	G3	68
76	G4	68
77	G5	68
78	G6	68
79	G7	68
80	G8	68
81	G9	68
82	G10	68
83	G11	68
84	G12	68
85	H1	68
86	H2	68
87	H3	68
88	H4	68
89	H5	68
90	H6	68
91	H7	68
92	H8	68
93	H9	68
94	H10	68
95	H11	68
96	H12	68
1	A1	69	856412	101554
2	A2	69	895486	95726.4
3	A3	69	806019	80131.7
4	A4	69	1.18204e+06	115843
5	A5	69	1.1115e+06	111339
6	A6	69	1.09621e+06	111273
7	A7	69	928274	101207
8	A8	69	895430	94790.2
9	A9	69	980212	99162.7
10	A10	69	732147	95913.2
11	A11	69	555148	84897.8
12	A12	69
13	B1	69	903504	95715.7
14	B2	69	1.01565e+06	105423
15	B3	69	1.01136e+06	96652.5
16	B4	69	934326	94153
17	B5	69	1.01775e+06	107550
18	B6	69	1.02427e+06	114539
19	B7	69	945214	107352
20	B8	69	1079759	114928
21	B9	69	972545	104476
22	B10	69
23	B11	69
24	B12	69
25	C1	69	1.06849e+06	108471
26	C2	69	1.06874e+06	108987
27	C3	69	1.08092e+06	108870
28	C4	69	1.124e+06	113863
29	C5	69	1.03576e+06	109547
30	C6	69	1.08852e+06	116768
31	C7	69	977243	118494
32	C8	69	1.18047e+06	124888
33	C9	69	1120105	123044
34	C10	69
35	C11	69
36	C12	69
37	D1	69	1.08057e+06	118993
38	D2	69	1.05971e+06	115860
39	D3	69	1.02013e+06	109492
40	D4	69	1.10043e+06	119804
41	D5	69	1.19709e+06	126222
42	D6	69	1.195e+06	129638
43	D7	69	1.13491e+06	132863
44	D8	69	1.14569e+06	130000
45	D9	69	912329	133156
46	D10	69	1066098	133752
47	D11	69	873633	125740
48	D12	69
49	E1	69	1.09639e+06	131818
50	E2	69	1.12971e+06	126220
51	E3	69	1.1941e+06	137179
52	E4	69	1.20334e+06	134967
53	E5	69	1.26601e+06	144996
54	E6	69	1.35107e+06	154228
55	E7	69	1.3295e+06	166713
56	E8	69	1.25086e+06	150280
57	E9	69	974912	144809
58	E10	69
59	E11	69
60	E12	69
61	F1	69	1.1139e+06	135529
62	F2	69	1.10578e+06	136413
63	F3	69	1.20992e+06	140336
64	F4	69	1.10457e+06	131293
65	F5	69	1306481	158854
66	F6	69	1.36612e+06	165562
67	F7	69	1.32127e+06	164674
68	F8	69	1.25577e+06	151934
69	F9	69	904754	139785
70	F10	69
71	F11	69
72	F12	69
73	G1	69
74	G2	69
75	G3	69
76	G4	69
77	G5	69
78	G6	69
79	G7	69
80	G8	69
81	G9	69
82	G10	69
83	G11	69
84	G12	69
85	H1	69
86	H2	69
87	H3	69
88	H4	69
89	H5	69
90	H6	69
91	H7	69
92	H8	69
93	H9	69
94	H10	69
95	H11	69
96	H12	69
1	A1	70	1.36096e+06	108257
2	A2	70	1.42296e+06	103657
3	A3	70	1.27676e+06	85943
4	A4	70	1.88123e+06	124707
5	A5	70	1.80429e+06	120536
6	A6	70	1.78945e+06	119902
7	A7	70	1.58164e+06	111331
8	A8	70	1.41116e+06	103469
9	A9	70	1542620	107645
10	A10	70	1.2574e+06	105066
11	A11	70	1.05077e+06	92767.4
12	A12	70
13	B1	70	1.43758e+06	102855
14	B2	70	1.60665e+06	113692
15	B3	70	1.59136e+06	103613
16	B4	70	1.47597e+06	100364
17	B5	70	1.64701e+06	116389
18	B6	70	1.66433e+06	123188
19	B7	70	1606410	116731
20	B8	70	1.69037e+06	124713
21	B9	70	1.51462e+06	111600
22	B10	70
23	B11	70
24	B12	70
25	C1	70	1.64935e+06	114624
26	C2	70	1687737	118084
27	C3	70	1.71714e+06	117497
28	C4	70	1.76669e+06	121512
29	C5	70	1.66003e+06	118843
30	C6	70	1.76699e+06	125689
31	C7	70	1.64414e+06	128847
32	C8	70	1.84258e+06	134815
33	C9	70	1.76046e+06	131986
34	C10	70
35	C11	70
36	C12	70
37	D1	70	1.74046e+06	128000
38	D2	70	1684824	124770
39	D3	70	1.61283e+06	117534
40	D4	70	1.74796e+06	128686
41	D5	70	1.90238e+06	136927
42	D6	70	1.89306e+06	139605
43	D7	70	1.8135e+06	142727
44	D8	70	1.81075e+06	139261
45	D9	70	1.59687e+06	143330
46	D10	70	1.71412e+06	142280
47	D11	70	1544069	134522
48	D12	70
49	E1	70	1.77424e+06	142432
50	E2	70	1.80908e+06	136034
51	E3	70	1.90115e+06	147568
52	E4	70	1.90378e+06	144930
53	E5	70	2.00594e+06	156209
54	E6	70	2.14277e+06	165242
55	E7	70	2105994	178941
56	E8	70	1981628	162040
57	E9	70	1.70825e+06	154521
58	E10	70
59	E11	70
60	E12	70
61	F1	70	1.81312e+06	147008
62	F2	70	1.77294e+06	147032
63	F3	70	1.92634e+06	150501
64	F4	70	1.75129e+06	141585
65	F5	70	2072100	169885
66	F6	70	2.17075e+06	177922
67	F7	70	2.11412e+06	175124
68	F8	70	1.99152e+06	163209
69	F9	70	1.58969e+06	149401
70	F10	70
71	F11	70
72	F12	70
73	G1	70
74	G2	70
75	G3	70
76	G4	70
77	G5	70
78	G6	70
79	G7	70
80	G8	70
81	G9	70
82	G10	70
83	G11	70
84	G12	70
85	H1	70
86	H2	70
87	H3	70
88	H4	70
89	H5	70
90	H6	70
91	H7	70
92	H8	70
93	H9	70
94	H10	70
95	H11	70
96	H12	70
1	A1	71	857016	101361
2	A2	71	899177	95878
3	A3	71	812062	79539.6
4	A4	71	1.18897e+06	115746
5	A5	71	1.1273e+06	110970
6	A6	71	1.11784e+06	111144
7	A7	71	969283	102178
8	A8	71	898868	95417.5
9	A9	71	980984	99102.9
10	A10	71	769018	97027.2
11	A11	71	612775	84813.3
12	A12	71
13	B1	71	907952	95497.2
14	B2	71	1.02122e+06	105276
15	B3	71	1.01595e+06	96156.9
16	B4	71	942623	94115.8
17	B5	71	1.03425e+06	107475
18	B6	71	1.04429e+06	114697
19	B7	71	986471	107516
20	B8	71	1.08324e+06	116716
21	B9	71	975578	104689
22	B10	71
23	B11	71
24	B12	71
25	C1	71	1.0718e+06	108671
26	C2	71	1.07544e+06	108876
27	C3	71	1.08817e+06	109441
28	C4	71	1.13231e+06	113517
29	C5	71	1.04998e+06	110139
30	C6	71	1.11318e+06	116607
31	C7	71	1.01809e+06	119198
32	C8	71	1.18498e+06	124763
33	C9	71	1.12507e+06	123032
34	C10	71
35	C11	71
36	C12	71
37	D1	71	1082064	118879
38	D2	71	1.05881e+06	115665
39	D3	71	1.01798e+06	109808
40	D4	71	1101188	119620
41	D5	71	1.19698e+06	125980
42	D6	71	1.19332e+06	129744
43	D7	71	1.13763e+06	132620
44	D8	71	1.14378e+06	130100
45	D9	71	925295	132864
46	D10	71	1.07187e+06	133490
47	D11	71	887183	125199
48	D12	71
49	E1	71	1095486	131863
50	E2	71	1.12904e+06	125913
51	E3	71	1.19184e+06	136986
52	E4	71	1203132	134929
53	E5	71	1.26666e+06	145172
54	E6	71	1.35003e+06	153755
55	E7	71	1325076	164803
56	E8	71	1.2515e+06	150972
57	E9	71	987259	145201
58	E10	71
59	E11	71
60	E12	71
61	F1	71	1113472	135560
62	F2	71	1.10445e+06	136102
63	F3	71	1.20905e+06	139825
64	F4	71	1.10236e+06	131612
65	F5	71	1.30465e+06	158751
66	F6	71	1.3652e+06	165851
67	F7	71	1.32085e+06	164205
68	F8	71	1.2555e+06	151658
69	F9	71	916612	139438
70	F10	71
71	F11	71
72	F12	71
73	G1	71
74	G2	71
75	G3	71
76	G4	71
77	G5	71
78	G6	71
79	G7	71
80	G8	71
81	G9	71
82	G10	71
83	G11	71
84	G12	71
85	H1	71
86	H2	71
87	H3	71
88	H4	71
89	H5	71
90	H6	71
91	H7	71
92	H8	71
93	H9	71
94	H10	71
95	H11	71
96	H12	71
1	A1	72	1.36061e+06	108098
2	A2	72	1.42423e+06	103475
3	A3	72	1277890	85778.9
4	A4	72	1.88438e+06	124692
5	A5	72	1.8131e+06	120152
6	A6	72	1.80287e+06	119321
7	A7	72	1.61466e+06	110750
8	A8	72	1409470	103509
9	A9	72	1.53957e+06	106822
10	A10	72	1.29186e+06	104950
11	A11	72	1.10216e+06	92155.8
12	A12	72
13	B1	72	1.43751e+06	102924
14	B2	72	1606312	113619
15	B3	72	1.5919e+06	103867
16	B4	72	1.47654e+06	100073
17	B5	72	1.65705e+06	116317
18	B6	72	1.67672e+06	123173
19	B7	72	1.63734e+06	116633
20	B8	72	1.68894e+06	123688
21	B9	72	1.51153e+06	111645
22	B10	72
23	B11	72
24	B12	72
25	C1	72	1.6504e+06	114648
26	C2	72	1688279	117854
27	C3	72	1.71782e+06	117445
28	C4	72	1.7688e+06	121265
29	C5	72	1.66581e+06	118619
30	C6	72	1.78362e+06	125940
31	C7	72	1.66891e+06	128650
32	C8	72	1842460	134026
33	C9	72	1.76094e+06	131549
34	C10	72
35	C11	72
36	C12	72
37	D1	72	1.73991e+06	127998
38	D2	72	1.68296e+06	124321
39	D3	72	1.61045e+06	117971
40	D4	72	1.74734e+06	129485
41	D5	72	1901966	136993
42	D6	72	1.89091e+06	139060
43	D7	72	1.81169e+06	142598
44	D8	72	1.80929e+06	139166
45	D9	72	1589744	143590
46	D10	72	1.71478e+06	142985
47	D11	72	1.53797e+06	133893
48	D12	72
49	E1	72	1.77193e+06	142171
50	E2	72	1.80699e+06	135878
51	E3	72	1.89805e+06	147236
52	E4	72	1.90407e+06	144581
53	E5	72	2.00354e+06	155590
54	E6	72	2139926	165599
55	E7	72	2096792	178019
56	E8	72	1.98279e+06	161600
57	E9	72	1.70125e+06	154249
58	E10	72
59	E11	72
60	E12	72
61	F1	72	1.81057e+06	147032
62	F2	72	1.77215e+06	146672
63	F3	72	1.92556e+06	150079
64	F4	72	1.74948e+06	141152
65	F5	72	2.06813e+06	169604
66	F6	72	2.16757e+06	177728
67	F7	72	2.11093e+06	174673
68	F8	72	1.99136e+06	163316
69	F9	72	1.58494e+06	149153
70	F10	72
71	F11	72
72	F12	72
73	G1	72
74	G2	72
75	G3	72
76	G4	72
77	G5	72
78	G6	72
79	G7	72
80	G8	72
81	G9	72
82	G10	72
83	G11	72
84	G12	72
85	H1	72
86	H2	72
87	H3	72
88	H4	72
89	H5	72
90	H6	72
91	H7	72
92	H8	72
93	H9	72
94	H10	72
95	H11	72
96	H12	72
1	A1	73	857731	101195
2	A2	73	901081	95769.6
3	A3	73	813540	79347.4
4	A4	73	1.19304e+06	115736
5	A5	73	1.13844e+06	110579
6	A6	73	1132133	110845
7	A7	73	998501	102494
8	A8	73	900685	95529.9
9	A9	73	982285	99490.6
10	A10	73	797782	97145.1
11	A11	73	652510	84647.2
12	A12	73
13	B1	73	910029	95449.2
14	B2	73	1.02312e+06	105461
15	B3	73	1.01897e+06	96009
16	B4	73	945039	93497
17	B5	73	1045070	108039
18	B6	73	1.0585e+06	114263
19	B7	73	1.01503e+06	107963
20	B8	73	1084354	115594
21	B9	73	976628	104848
22	B10	73
23	B11	73
24	B12	73
25	C1	73	1.07856e+06	109007
26	C2	73	1076880	108901
27	C3	73	1.09226e+06	109367
28	C4	73	1136766	113283
29	C5	73	1.05941e+06	109680
30	C6	73	1.1303e+06	116694
31	C7	73	1.04119e+06	118912
32	C8	73	1186727	124637
33	C9	73	1125834	122890
34	C10	73
35	C11	73
36	C12	73
37	D1	73	1.08054e+06	118969
38	D2	73	1.05761e+06	115689
39	D3	73	1018431	109581
40	D4	73	1.10104e+06	119675
41	D5	73	1.19669e+06	126093
42	D6	73	1.19282e+06	130040
43	D7	73	1.13809e+06	132407
44	D8	73	1.14308e+06	130911
45	D9	73	929458	132473
46	D10	73	1.07446e+06	133664
47	D11	73	891371	124901
48	D12	73
49	E1	73	1.0957e+06	131592
50	E2	73	1.12871e+06	125321
51	E3	73	1.19257e+06	137004
52	E4	73	1.2025e+06	135452
53	E5	73	1.26667e+06	144906
54	E6	73	1.35023e+06	153645
55	E7	73	1.31724e+06	164252
56	E8	73	1.25383e+06	151353
57	E9	73	990886	143650
58	E10	73
59	E11	73
60	E12	73
61	F1	73	1.11282e+06	135676
62	F2	73	1.10315e+06	136287
63	F3	73	1.2092e+06	138993
64	F4	73	1.10229e+06	131477
65	F5	73	1.30431e+06	158474
66	F6	73	1.36746e+06	165785
67	F7	73	1.32107e+06	163740
68	F8	73	1.25463e+06	151462
69	F9	73	921239	139157
70	F10	73
71	F11	73
72	F12	73
73	G1	73
74	G2	73
75	G3	73
76	G4	73
77	G5	73
78	G6	73
79	G7	73
80	G8	73
81	G9	73
82	G10	73
83	G11	73
84	G12	73
85	H1	73
86	H2	73
87	H3	73
88	H4	73
89	H5	73
90	H6	73
91	H7	73
92	H8	73
93	H9	73
94	H10	73
95	H11	73
96	H12	73
1	A1	74	1.35758e+06	108207
2	A2	74	1.42231e+06	103476
3	A3	74	1.2769e+06	86233.4
4	A4	74	1.88196e+06	125245
5	A5	74	1.8131e+06	119910
6	A6	74	1.80797e+06	119136
7	A7	74	1.63276e+06	110573
8	A8	74	1.40609e+06	103033
9	A9	74	1.53599e+06	106549
10	A10	74	1.31448e+06	105023
11	A11	74	1.13091e+06	91382.3
12	A12	74
13	B1	74	1.43676e+06	103060
14	B2	74	1.60353e+06	113639
15	B3	74	1.5917e+06	103919
16	B4	74	1.47618e+06	99959.4
17	B5	74	1.66004e+06	116093
18	B6	74	1.679e+06	122584
19	B7	74	1.65472e+06	116472
20	B8	74	1.68545e+06	123403
21	B9	74	1.5108e+06	112475
22	B10	74
23	B11	74
24	B12	74
25	C1	74	1.65813e+06	115022
26	C2	74	1.68566e+06	117724
27	C3	74	1715672	117551
28	C4	74	1.76698e+06	121249
29	C5	74	1.66565e+06	118626
30	C6	74	1.79232e+06	125166
31	C7	74	1.68062e+06	128108
32	C8	74	1.83946e+06	133894
33	C9	74	1.75802e+06	131387
34	C10	74
35	C11	74
36	C12	74
37	D1	74	1.73976e+06	127826
38	D2	74	1.68212e+06	124166
39	D3	74	1609408	118331
40	D4	74	1.74915e+06	129425
41	D5	74	1898109	136657
42	D6	74	1887104	138248
43	D7	74	1810229	142654
44	D8	74	1.80783e+06	139547
45	D9	74	1584124	142771
46	D10	74	1.7165e+06	143046
47	D11	74	1.53335e+06	133547
48	D12	74
49	E1	74	1.77095e+06	141969
50	E2	74	1.80648e+06	135767
51	E3	74	1.89603e+06	147085
52	E4	74	1.90225e+06	144428
53	E5	74	2.00233e+06	155330
54	E6	74	2136045	165901
55	E7	74	2.08598e+06	176692
56	E8	74	1.98531e+06	161543
57	E9	74	1.69609e+06	155550
58	E10	74
59	E11	74
60	E12	74
61	F1	74	1.80907e+06	146377
62	F2	74	1771302	146462
63	F3	74	1.92426e+06	149870
64	F4	74	1.74727e+06	140778
65	F5	74	2.06659e+06	169903
66	F6	74	2164080	177434
67	F7	74	2107426	174682
68	F8	74	1.98883e+06	164338
69	F9	74	1.58022e+06	148969
70	F10	74
71	F11	74
72	F12	74
73	G1	74
74	G2	74
75	G3	74
76	G4	74
77	G5	74
78	G6	74
79	G7	74
80	G8	74
81	G9	74
82	G10	74
83	G11	74
84	G12	74
85	H1	74
86	H2	74
87	H3	74
88	H4	74
89	H5	74
90	H6	74
91	H7	74
92	H8	74
93	H9	74
94	H10	74
95	H11	74
96	H12	74
1	A1	75	858845	101236
2	A2	75	902452	95920.2
3	A3	75	813063	79655.7
4	A4	75	1.19592e+06	114645
5	A5	75	1145346	110628
6	A6	75	1.13926e+06	110683
7	A7	75	1.01733e+06	102336
8	A8	75	901029	95795
9	A9	75	984468	99648.8
10	A10	75	818694	96953.2
11	A11	75	679205	84746.3
12	A12	75
13	B1	75	910119	95313.3
14	B2	75	1.02383e+06	105364
15	B3	75	1.02017e+06	96350
16	B4	75	946843	93299.3
17	B5	75	1.04963e+06	107987
18	B6	75	1.06561e+06	113958
19	B7	75	1.03476e+06	107892
20	B8	75	1.08566e+06	115152
21	B9	75	975173	104907
22	B10	75
23	B11	75
24	B12	75
25	C1	75	1.08329e+06	109651
26	C2	75	1.07586e+06	108821
27	C3	75	1.09524e+06	109069
28	C4	75	1.13837e+06	113432
29	C5	75	1062637	109510
30	C6	75	1.13894e+06	116819
31	C7	75	1.05591e+06	118602
32	C8	75	1188159	124803
33	C9	75	1.12912e+06	122710
34	C10	75
35	C11	75
36	C12	75
37	D1	75	1.07845e+06	119018
38	D2	75	1056895	115327
39	D3	75	1.0174e+06	109185
40	D4	75	1.10013e+06	120183
41	D5	75	1.19599e+06	125974
42	D6	75	1.19229e+06	129385
43	D7	75	1.13873e+06	132183
44	D8	75	1.14306e+06	131024
45	D9	75	933121	132500
46	D10	75	1.07556e+06	133394
47	D11	75	894671	124743
48	D12	75
49	E1	75	1.09457e+06	131136
50	E2	75	1.12829e+06	125202
51	E3	75	1.19157e+06	137167
52	E4	75	1.20193e+06	135062
53	E5	75	1264960	144744
54	E6	75	1.34899e+06	153818
55	E7	75	1.30834e+06	163918
56	E8	75	1.25351e+06	150824
57	E9	75	993875	143273
58	E10	75
59	E11	75
60	E12	75
61	F1	75	1111602	135282
62	F2	75	1.10201e+06	136289
63	F3	75	1208698	138796
64	F4	75	1102997	131328
65	F5	75	1.30384e+06	158340
66	F6	75	1366771	165154
67	F7	75	1323688	163143
68	F8	75	1.25336e+06	151786
69	F9	75	923116	139197
70	F10	75
71	F11	75
72	F12	75
73	G1	75
74	G2	75
75	G3	75
76	G4	75
77	G5	75
78	G6	75
79	G7	75
80	G8	75
81	G9	75
82	G10	75
83	G11	75
84	G12	75
85	H1	75
86	H2	75
87	H3	75
88	H4	75
89	H5	75
90	H6	75
91	H7	75
92	H8	75
93	H9	75
94	H10	75
95	H11	75
96	H12	75
1	A1	76	1.35477e+06	107771
2	A2	76	1.42056e+06	103483
3	A3	76	1.27386e+06	86332
4	A4	76	1.87729e+06	125064
5	A5	76	1.80811e+06	119531
6	A6	76	1.80574e+06	119453
7	A7	76	1.64143e+06	110768
8	A8	76	1.40471e+06	102692
9	A9	76	1.53459e+06	106799
10	A10	76	1.32878e+06	104785
11	A11	76	1.14491e+06	90915.1
12	A12	76
13	B1	76	1.43569e+06	103006
14	B2	76	1.60116e+06	113575
15	B3	76	1.58821e+06	104155
16	B4	76	1473035	99995.2
17	B5	76	1.65696e+06	116139
18	B6	76	1.67885e+06	122396
19	B7	76	1.66143e+06	116287
20	B8	76	1.68203e+06	123837
21	B9	76	1.51012e+06	112630
22	B10	76
23	B11	76
24	B12	76
25	C1	76	1.66127e+06	115460
26	C2	76	1.68267e+06	117867
27	C3	76	1.71394e+06	117467
28	C4	76	1.76348e+06	121744
29	C5	76	1.66238e+06	119093
30	C6	76	1793940	124876
31	C7	76	1683704	127870
32	C8	76	1.83573e+06	134483
33	C9	76	1755626	131739
34	C10	76
35	C11	76
36	C12	76
37	D1	76	1.73798e+06	127677
38	D2	76	1.68072e+06	124551
39	D3	76	1607596	118267
40	D4	76	1.74933e+06	129076
41	D5	76	1895405	135902
42	D6	76	1.88584e+06	138136
43	D7	76	1.81e+06	142766
44	D8	76	1.80661e+06	139480
45	D9	76	1580041	142398
46	D10	76	1.71528e+06	141674
47	D11	76	1.53106e+06	133295
48	D12	76
49	E1	76	1.76844e+06	141768
50	E2	76	1.80506e+06	136028
51	E3	76	1893111	147178
52	E4	76	1.90044e+06	144283
53	E5	76	1.9988e+06	155454
54	E6	76	2.1353e+06	166020
55	E7	76	2.0751e+06	175772
56	E8	76	1.98497e+06	162427
57	E9	76	1692652	156168
58	E10	76
59	E11	76
60	E12	76
61	F1	76	1.80593e+06	146160
62	F2	76	1768534	146716
63	F3	76	1.92295e+06	149775
64	F4	76	1.74559e+06	140555
65	F5	76	2.0659e+06	169810
66	F6	76	2160066	177338
67	F7	76	2.10499e+06	175515
68	F8	76	1986538	164036
69	F9	76	1.57628e+06	148957
70	F10	76
71	F11	76
72	F12	76
73	G1	76
74	G2	76
75	G3	76
76	G4	76
77	G5	76
78	G6	76
79	G7	76
80	G8	76
81	G9	76
82	G10	76
83	G11	76
84	G12	76
85	H1	76
86	H2	76
87	H3	76
88	H4	76
89	H5	76
90	H6	76
91	H7	76
92	H8	76
93	H9	76
94	H10	76
95	H11	76
96	H12	76
1	A1	77	858625	101169
2	A2	77	902515	96319
3	A3	77	814284	79840.5
4	A4	77	1195636	114467
5	A5	77	1.14577e+06	111713
6	A6	77	1.14325e+06	110873
7	A7	77	1029041	102175
8	A8	77	899570	95481.9
9	A9	77	984209	99698.7
10	A10	77	831163	97089.4
11	A11	77	692030	85354.9
12	A12	77
13	B1	77	909533	95300.1
14	B2	77	1.02415e+06	105187
15	B3	77	1.0206e+06	96250.6
16	B4	77	948246	93754.4
17	B5	77	1.05199e+06	107340
18	B6	77	1.06813e+06	113794
19	B7	77	1.04471e+06	107802
20	B8	77	1.08454e+06	115667
21	B9	77	974065	105476
22	B10	77
23	B11	77
24	B12	77
25	C1	77	1.08647e+06	110055
26	C2	77	1.07737e+06	109072
27	C3	77	1.0947e+06	108905
28	C4	77	1.13764e+06	114138
29	C5	77	1.06288e+06	110056
30	C6	77	1.14419e+06	116455
31	C7	77	1.062e+06	118627
32	C8	77	1.18858e+06	124677
33	C9	77	1.1298e+06	122760
34	C10	77
35	C11	77
36	C12	77
37	D1	77	1.0791e+06	118925
38	D2	77	1.05713e+06	115253
39	D3	77	1.01692e+06	109135
40	D4	77	1.10144e+06	120493
41	D5	77	1.19554e+06	126054
42	D6	77	1.19076e+06	129237
43	D7	77	1136547	131813
44	D8	77	1.14191e+06	130203
45	D9	77	935296	133443
46	D10	77	1.07676e+06	132720
47	D11	77	896783	124673
48	D12	77
49	E1	77	1.0927e+06	130899
50	E2	77	1.1266e+06	125846
51	E3	77	1.19044e+06	136397
52	E4	77	1.19944e+06	134886
53	E5	77	1.26373e+06	145090
54	E6	77	1.34765e+06	154619
55	E7	77	1.29727e+06	162396
56	E8	77	1.25184e+06	150662
57	E9	77	993956	144320
58	E10	77
59	E11	77
60	E12	77
61	F1	77	1.11094e+06	135091
62	F2	77	1099387	136648
63	F3	77	1.2082e+06	139498
64	F4	77	1.10147e+06	131138
65	F5	77	1.30286e+06	158221
66	F6	77	1.36643e+06	164036
67	F7	77	1.32285e+06	162958
68	F8	77	1.25208e+06	151693
69	F9	77	924899	139032
70	F10	77
71	F11	77
72	F12	77
73	G1	77
74	G2	77
75	G3	77
76	G4	77
77	G5	77
78	G6	77
79	G7	77
80	G8	77
81	G9	77
82	G10	77
83	G11	77
84	G12	77
85	H1	77
86	H2	77
87	H3	77
88	H4	77
89	H5	77
90	H6	77
91	H7	77
92	H8	77
93	H9	77
94	H10	77
95	H11	77
96	H12	77
1	A1	78	1.35088e+06	107677
2	A2	78	1.41998e+06	103969
3	A3	78	1.27078e+06	86323.4
4	A4	78	1.87358e+06	124414
5	A5	78	1803503	119428
6	A6	78	1.80176e+06	119457
7	A7	78	1.64066e+06	110739
8	A8	78	1.40289e+06	102767
9	A9	78	1.53298e+06	106930
10	A10	78	1.33683e+06	104374
11	A11	78	1.14859e+06	90108.4
12	A12	78
13	B1	78	1.434e+06	102892
14	B2	78	1.59908e+06	113328
15	B3	78	1585187	104063
16	B4	78	1.47028e+06	100094
17	B5	78	1.65238e+06	116733
18	B6	78	1.67549e+06	122750
19	B7	78	1.66262e+06	116145
20	B8	78	1.67843e+06	124174
21	B9	78	1.50768e+06	112808
22	B10	78
23	B11	78
24	B12	78
25	C1	78	1.66402e+06	115636
26	C2	78	1.67946e+06	117954
27	C3	78	1.71088e+06	117383
28	C4	78	1.75931e+06	121833
29	C5	78	1.66137e+06	119000
30	C6	78	1.79006e+06	125068
31	C7	78	1.6808e+06	127903
32	C8	78	1.83371e+06	134486
33	C9	78	1.75446e+06	131965
34	C10	78
35	C11	78
36	C12	78
37	D1	78	1.73448e+06	127751
38	D2	78	1.67898e+06	124477
39	D3	78	1.60608e+06	118215
40	D4	78	1.74926e+06	128846
41	D5	78	1.89424e+06	135611
42	D6	78	1.88457e+06	138471
43	D7	78	1.80811e+06	141863
44	D8	78	1.80332e+06	139294
45	D9	78	1.57819e+06	142506
46	D10	78	1.7121e+06	141291
47	D11	78	1.52747e+06	133278
48	D12	78
49	E1	78	1.76688e+06	141620
50	E2	78	1.8022e+06	135983
51	E3	78	1.88991e+06	146913
52	E4	78	1.89911e+06	144112
53	E5	78	1.99647e+06	155514
54	E6	78	2.13139e+06	166505
55	E7	78	2.06384e+06	173838
56	E8	78	1982744	162517
57	E9	78	1689446	155299
58	E10	78
59	E11	78
60	E12	78
61	F1	78	1.80366e+06	146512
62	F2	78	1.76623e+06	146875
63	F3	78	1.91908e+06	148675
64	F4	78	1.74374e+06	140327
65	F5	78	2063576	169506
66	F6	78	2.16047e+06	177507
67	F7	78	2.10283e+06	175357
68	F8	78	1.98302e+06	163805
69	F9	78	1.57203e+06	148930
70	F10	78
71	F11	78
72	F12	78
73	G1	78
74	G2	78
75	G3	78
76	G4	78
77	G5	78
78	G6	78
79	G7	78
80	G8	78
81	G9	78
82	G10	78
83	G11	78
84	G12	78
85	H1	78
86	H2	78
87	H3	78
88	H4	78
89	H5	78
90	H6	78
91	H7	78
92	H8	78
93	H9	78
94	H10	78
95	H11	78
96	H12	78
1	A1	79	857236	101323
2	A2	79	904190	96229.5
3	A3	79	815592	79721.6
4	A4	79	1196009	115460
5	A5	79	1.14322e+06	111800
6	A6	79	1.14461e+06	110765
7	A7	79	1.03177e+06	101993
8	A8	79	898210	95231.3
9	A9	79	984679	100402
10	A10	79	836883	96692.9
11	A11	79	699799	85645.2
12	A12	79
13	B1	79	909630	95155.4
14	B2	79	1.02371e+06	105220
15	B3	79	1.01966e+06	96054.8
16	B4	79	947104	93966.8
17	B5	79	1051928	107029
18	B6	79	1.06951e+06	113605
19	B7	79	1.04571e+06	107962
20	B8	79	1.08448e+06	115699
21	B9	79	974415	105471
22	B10	79
23	B11	79
24	B12	79
25	C1	79	1.08566e+06	109983
26	C2	79	1.0753e+06	109636
27	C3	79	1.09522e+06	109063
28	C4	79	1.13729e+06	114496
29	C5	79	1.06295e+06	110019
30	C6	79	1.1462e+06	116224
31	C7	79	1.06469e+06	119245
32	C8	79	1.18624e+06	124541
33	C9	79	1.13059e+06	122596
34	C10	79
35	C11	79
36	C12	79
37	D1	79	1.07804e+06	119001
38	D2	79	1.05554e+06	115980
39	D3	79	1.01635e+06	109827
40	D4	79	1103359	120362
41	D5	79	1194894	127113
42	D6	79	1.18833e+06	129434
43	D7	79	1.13558e+06	131648
44	D8	79	1.14144e+06	129836
45	D9	79	934814	133515
46	D10	79	1.07722e+06	132402
47	D11	79	897355	125094
48	D12	79
49	E1	79	1.09164e+06	131089
50	E2	79	1.12582e+06	125834
51	E3	79	1.18786e+06	136015
52	E4	79	1.20019e+06	135462
53	E5	79	1.26398e+06	144988
54	E6	79	1.34652e+06	155510
55	E7	79	1.29201e+06	162013
56	E8	79	1.25167e+06	151464
57	E9	79	997436	144986
58	E10	79
59	E11	79
60	E12	79
61	F1	79	1.10876e+06	135461
62	F2	79	1.09899e+06	136667
63	F3	79	1.20737e+06	140135
64	F4	79	1.10133e+06	131122
65	F5	79	1.30137e+06	158677
66	F6	79	1.36551e+06	163610
67	F7	79	1.31959e+06	163600
68	F8	79	1.25218e+06	151677
69	F9	79	927704	139085
70	F10	79
71	F11	79
72	F12	79
73	G1	79
74	G2	79
75	G3	79
76	G4	79
77	G5	79
78	G6	79
79	G7	79
80	G8	79
81	G9	79
82	G10	79
83	G11	79
84	G12	79
85	H1	79
86	H2	79
87	H3	79
88	H4	79
89	H5	79
90	H6	79
91	H7	79
92	H8	79
93	H9	79
94	H10	79
95	H11	79
96	H12	79
1	A1	80	1.34723e+06	108161
2	A2	80	1.41708e+06	103940
3	A3	80	1.26816e+06	86794.6
4	A4	80	1874794	124134
5	A5	80	1801488	119679
6	A6	80	1.79775e+06	119287
7	A7	80	1.63705e+06	110816
8	A8	80	1.40161e+06	103461
9	A9	80	1.53201e+06	107613
10	A10	80	1.33807e+06	103894
11	A11	80	1.14746e+06	89844.1
12	A12	80
13	B1	80	1.43143e+06	102929
14	B2	80	1.59637e+06	113124
15	B3	80	1.58433e+06	103958
16	B4	80	1.46729e+06	100779
17	B5	80	1.64862e+06	116791
18	B6	80	1.67302e+06	123072
19	B7	80	1659629	115986
20	B8	80	1.678e+06	124351
21	B9	80	1.50454e+06	112737
22	B10	80
23	B11	80
24	B12	80
25	C1	80	1.66424e+06	116028
26	C2	80	1.6782e+06	117838
27	C3	80	1.71035e+06	117263
28	C4	80	1.75715e+06	122128
29	C5	80	1660893	118813
30	C6	80	1.78585e+06	125104
31	C7	80	1.677e+06	127770
32	C8	80	1.83198e+06	134318
33	C9	80	1.75456e+06	132873
34	C10	80
35	C11	80
36	C12	80
37	D1	80	1.73312e+06	127636
38	D2	80	1.67729e+06	124338
39	D3	80	1.60426e+06	118078
40	D4	80	1.74867e+06	128793
41	D5	80	1.89576e+06	135506
42	D6	80	1.88086e+06	138500
43	D7	80	1.80653e+06	141615
44	D8	80	1.80031e+06	139120
45	D9	80	1.57643e+06	143278
46	D10	80	1.71077e+06	141489
47	D11	80	1.52354e+06	133931
48	D12	80
49	E1	80	1763706	141845
50	E2	80	1.80328e+06	135781
51	E3	80	1.8892e+06	146714
52	E4	80	1.89601e+06	143980
53	E5	80	1.9995e+06	156175
54	E6	80	2128726	166535
55	E7	80	2.05797e+06	173366
56	E8	80	1.98052e+06	162570
57	E9	80	1.68564e+06	154852
58	E10	80
59	E11	80
60	E12	80
61	F1	80	1.80248e+06	146605
62	F2	80	1762991	146709
63	F3	80	1.91716e+06	148245
64	F4	80	1.74194e+06	140171
65	F5	80	2.06284e+06	169339
66	F6	80	2161218	177880
67	F7	80	2.10495e+06	175116
68	F8	80	1.98003e+06	163965
69	F9	80	1.56817e+06	149353
70	F10	80
71	F11	80
72	F12	80
73	G1	80
74	G2	80
75	G3	80
76	G4	80
77	G5	80
78	G6	80
79	G7	80
80	G8	80
81	G9	80
82	G10	80
83	G11	80
84	G12	80
85	H1	80
86	H2	80
87	H3	80
88	H4	80
89	H5	80
90	H6	80
91	H7	80
92	H8	80
93	H9	80
94	H10	80
95	H11	80
96	H12	80
1	A1	81	870210	100868
2	A2	81	911063	95264.5
3	A3	81	818655	79572.2
4	A4	81	1.19639e+06	113976
5	A5	81	1.13759e+06	109752
6	A6	81	1.13512e+06	108510
7	A7	81	1.02081e+06	99185.8
8	A8	81	880887	92264.2
9	A9	81	954435	96630.5
10	A10	81	811720	91425.6
11	A11	81	678379	80343.5
12	A12	81
13	B1	81	932891	96285
14	B2	81	1.02747e+06	104877
15	B3	81	1.02235e+06	95452.7
16	B4	81	949770	92340.2
17	B5	81	1.04778e+06	106670
18	B6	81	1.05951e+06	111073
19	B7	81	1.03691e+06	104927
20	B8	81	1069732	111674
21	B9	81	949063	100280
22	B10	81
23	B11	81
24	B12	81
25	C1	81	1.10899e+06	110852
26	C2	81	1.086e+06	109076
27	C3	81	1.09282e+06	108351
28	C4	81	1.1265e+06	114280
29	C5	81	1.05145e+06	107593
30	C6	81	1144377	114581
31	C7	81	1.05329e+06	115559
32	C8	81	1.17453e+06	122904
33	C9	81	1.11134e+06	117107
34	C10	81
35	C11	81
36	C12	81
37	D1	81	1.10235e+06	120436
38	D2	81	1.06391e+06	116464
39	D3	81	1.01902e+06	109533
40	D4	81	1.10692e+06	119624
41	D5	81	1.189e+06	124985
42	D6	81	1181742	127881
43	D7	81	1.12568e+06	130068
44	D8	81	1.1237e+06	126030
45	D9	81	922750	129778
46	D10	81	1.06054e+06	126962
47	D11	81	866182	119391
48	D12	81
49	E1	81	1089742	128859
50	E2	81	1119656	125351
51	E3	81	1.18163e+06	136110
52	E4	81	1.19488e+06	134183
53	E5	81	1.25709e+06	143673
54	E6	81	1.32947e+06	153956
55	E7	81	1.27545e+06	159423
56	E8	81	1.23648e+06	146809
57	E9	81	985753	140078
58	E10	81
59	E11	81
60	E12	81
61	F1	81	1.11551e+06	135543
62	F2	81	1.09102e+06	133912
63	F3	81	1.19824e+06	138287
64	F4	81	1.09231e+06	130332
65	F5	81	1.29099e+06	156338
66	F6	81	1.35372e+06	161371
67	F7	81	1.31361e+06	161192
68	F8	81	1.24174e+06	147571
69	F9	81	908259	134659
70	F10	81
71	F11	81
72	F12	81
73	G1	81
74	G2	81
75	G3	81
76	G4	81
77	G5	81
78	G6	81
79	G7	81
80	G8	81
81	G9	81
82	G10	81
83	G11	81
84	G12	81
85	H1	81
86	H2	81
87	H3	81
88	H4	81
89	H5	81
90	H6	81
91	H7	81
92	H8	81
93	H9	81
94	H10	81
95	H11	81
96	H12	81
1	A1	82	865467	100723
2	A2	82	910714	95640.5
3	A3	82	816489	79762.3
4	A4	82	1.18966e+06	114417
5	A5	82	1.13449e+06	108916
6	A6	82	1.12837e+06	109474
7	A7	82	1.01438e+06	100533
8	A8	82	875170	92054.4
9	A9	82	947693	96631.8
10	A10	82	804621	93018.3
11	A11	82	674810	80024.7
12	A12	82
13	B1	82	929676	96204.9
14	B2	82	1.02182e+06	105104
15	B3	82	1.01467e+06	95386
16	B4	82	944141	93120.1
17	B5	82	1.04496e+06	106934
18	B6	82	1.05545e+06	112109
19	B7	82	1.03109e+06	104736
20	B8	82	1.06128e+06	112609
21	B9	82	942598	101010
22	B10	82
23	B11	82
24	B12	82
25	C1	82	1.10611e+06	110902
26	C2	82	1.0807e+06	108687
27	C3	82	1.08733e+06	109051
28	C4	82	1.12229e+06	112474
29	C5	82	1.04772e+06	106070
30	C6	82	1.13696e+06	114064
31	C7	82	1.04943e+06	115582
32	C8	82	1.16752e+06	121007
33	C9	82	1.10342e+06	119035
34	C10	82
35	C11	82
36	C12	82
37	D1	82	1.09732e+06	121080
38	D2	82	1.05866e+06	115406
39	D3	82	1012553	109632
40	D4	82	1101967	119631
41	D5	82	1.18458e+06	125392
42	D6	82	1.17528e+06	126013
43	D7	82	1.11576e+06	129310
44	D8	82	1.1172e+06	127035
45	D9	82	915893	129242
46	D10	82	1054151	126754
47	D11	82	858524	119506
48	D12	82
49	E1	82	1.08355e+06	128510
50	E2	82	1.11382e+06	124552
51	E3	82	1.17258e+06	135153
52	E4	82	1189867	133462
53	E5	82	1.2522e+06	143027
54	E6	82	1.32037e+06	150958
55	E7	82	1.26593e+06	158932
56	E8	82	1.2323e+06	145332
57	E9	82	980274	139660
58	E10	82
59	E11	82
60	E12	82
61	F1	82	1.11175e+06	135096
62	F2	82	1.08641e+06	133796
63	F3	82	1.1928e+06	137593
64	F4	82	1.08681e+06	129949
65	F5	82	1.28251e+06	156052
66	F6	82	1.34717e+06	164016
67	F7	82	1.30359e+06	161054
68	F8	82	1.23103e+06	148222
69	F9	82	900977	135135
70	F10	82
71	F11	82
72	F12	82
73	G1	82
74	G2	82
75	G3	82
76	G4	82
77	G5	82
78	G6	82
79	G7	82
80	G8	82
81	G9	82
82	G10	82
83	G11	82
84	G12	82
85	H1	82
86	H2	82
87	H3	82
88	H4	82
89	H5	82
90	H6	82
91	H7	82
92	H8	82
93	H9	82
94	H10	82
95	H11	82
96	H12	82
1	A1	83	860271	101342
2	A2	83	906027	94551.5
3	A3	83	812724	80136.7
4	A4	83	1.18673e+06	114809
5	A5	83	1.12918e+06	109500
6	A6	83	1.12343e+06	107719
7	A7	83	1.00821e+06	98536.3
8	A8	83	873681	91093.5
9	A9	83	943498	96329.5
10	A10	83	801173	92064.3
11	A11	83	668287	80343.9
12	A12	83
13	B1	83	921661	96930.1
14	B2	83	1.01789e+06	104567
15	B3	83	1.0107e+06	96205.6
16	B4	83	937106	92543.9
17	B5	83	1.03761e+06	106530
18	B6	83	1.04561e+06	111505
19	B7	83	1.0242e+06	104677
20	B8	83	1.05431e+06	112841
21	B9	83	934204	101110
22	B10	83
23	B11	83
24	B12	83
25	C1	83	1.10085e+06	110898
26	C2	83	1074510	108513
27	C3	83	1.08306e+06	109751
28	C4	83	1115618	111672
29	C5	83	1.03994e+06	108068
30	C6	83	1.13111e+06	114908
31	C7	83	1.04074e+06	115798
32	C8	83	1160669	120740
33	C9	83	1.0957e+06	118748
34	C10	83
35	C11	83
36	C12	83
37	D1	83	1.09083e+06	120476
38	D2	83	1.05258e+06	115272
39	D3	83	1.00642e+06	109638
40	D4	83	1.0944e+06	120968
41	D5	83	1.17618e+06	124829
42	D6	83	1.17041e+06	127346
43	D7	83	1.10961e+06	130434
44	D8	83	1.11504e+06	125948
45	D9	83	913338	128338
46	D10	83	1.04955e+06	127120
47	D11	83	853380	117113
48	D12	83
49	E1	83	1.07904e+06	128739
50	E2	83	1.10716e+06	124639
51	E3	83	1.16909e+06	135321
52	E4	83	1.18192e+06	134167
53	E5	83	1.24343e+06	142894
54	E6	83	1316107	151367
55	E7	83	1263439	158169
56	E8	83	1.22351e+06	146961
57	E9	83	973843	140966
58	E10	83
59	E11	83
60	E12	83
61	F1	83	1.10503e+06	135484
62	F2	83	1078433	133477
63	F3	83	1.18347e+06	137610
64	F4	83	1.08109e+06	128681
65	F5	83	1.2757e+06	155794
66	F6	83	1341597	161561
67	F7	83	1.29713e+06	161671
68	F8	83	1.22659e+06	147420
69	F9	83	894407	134967
70	F10	83
71	F11	83
72	F12	83
73	G1	83
74	G2	83
75	G3	83
76	G4	83
77	G5	83
78	G6	83
79	G7	83
80	G8	83
81	G9	83
82	G10	83
83	G11	83
84	G12	83
85	H1	83
86	H2	83
87	H3	83
88	H4	83
89	H5	83
90	H6	83
91	H7	83
92	H8	83
93	H9	83
94	H10	83
95	H11	83
96	H12	83
1	A1	84	856215	100816
2	A2	84	898718	95575.4
3	A3	84	807584	79202.5
4	A4	84	1.17544e+06	114632
5	A5	84	1.12023e+06	107787
6	A6	84	1.11596e+06	108817
7	A7	84	1.00235e+06	99137.7
8	A8	84	865724	92075.9
9	A9	84	936909	95170.2
10	A10	84	796127	93501.9
11	A11	84	662873	81485.4
12	A12	84
13	B1	84	918382	95407.9
14	B2	84	1.01175e+06	104342
15	B3	84	1.0062e+06	95241.9
16	B4	84	932802	92642.6
17	B5	84	1.03275e+06	106339
18	B6	84	1.04144e+06	112005
19	B7	84	1.0186e+06	103488
20	B8	84	1.05102e+06	112351
21	B9	84	931152	100389
22	B10	84
23	B11	84
24	B12	84
25	C1	84	1.09592e+06	110460
26	C2	84	1068586	108857
27	C3	84	1.07854e+06	108340
28	C4	84	1.10958e+06	112863
29	C5	84	1.03453e+06	108622
30	C6	84	1124828	115563
31	C7	84	1.03588e+06	114887
32	C8	84	1.15673e+06	121596
33	C9	84	1.09198e+06	118364
34	C10	84
35	C11	84
36	C12	84
37	D1	84	1.08616e+06	120795
38	D2	84	1.04648e+06	114826
39	D3	84	1.00268e+06	109478
40	D4	84	1.09146e+06	120400
41	D5	84	1.16694e+06	124929
42	D6	84	1.16229e+06	127071
43	D7	84	1104783	128651
44	D8	84	1.10658e+06	126485
45	D9	84	905385	128337
46	D10	84	1.0391e+06	127132
47	D11	84	844420	118616
48	D12	84
49	E1	84	1.07289e+06	127985
50	E2	84	1.09926e+06	125122
51	E3	84	1.16069e+06	135708
52	E4	84	1.17555e+06	133185
53	E5	84	1233728	141288
54	E6	84	1.30565e+06	150854
55	E7	84	1.25081e+06	159380
56	E8	84	1.21523e+06	146826
57	E9	84	966231	140988
58	E10	84
59	E11	84
60	E12	84
61	F1	84	1.09927e+06	134850
62	F2	84	1.0726e+06	133096
63	F3	84	1.17716e+06	137637
64	F4	84	1.07438e+06	129009
65	F5	84	1.26813e+06	155612
66	F6	84	1.33056e+06	162777
67	F7	84	1.28852e+06	160922
68	F8	84	1.21962e+06	148273
69	F9	84	889694	134897
70	F10	84
71	F11	84
72	F12	84
73	G1	84
74	G2	84
75	G3	84
76	G4	84
77	G5	84
78	G6	84
79	G7	84
80	G8	84
81	G9	84
82	G10	84
83	G11	84
84	G12	84
85	H1	84
86	H2	84
87	H3	84
88	H4	84
89	H5	84
90	H6	84
91	H7	84
92	H8	84
93	H9	84
94	H10	84
95	H11	84
96	H12	84
1	A1	85	852437	100688
2	A2	85	894540	94430.5
3	A3	85	802274	79173.9
4	A4	85	1.17163e+06	113667
5	A5	85	1.1162e+06	108865
6	A6	85	1.11056e+06	107856
7	A7	85	995559	99970.8
8	A8	85	860835	91307.7
9	A9	85	933229	95381.6
10	A10	85	791851	93021
11	A11	85	657877	81056.4
12	A12	85
13	B1	85	911624	95676.6
14	B2	85	1.00798e+06	104497
15	B3	85	999232	95632.3
16	B4	85	926061	92812.5
17	B5	85	1025692	106699
18	B6	85	1.03526e+06	111708
19	B7	85	1.01243e+06	105056
20	B8	85	1.04465e+06	112317
21	B9	85	923880	99868.1
22	B10	85
23	B11	85
24	B12	85
25	C1	85	1.08708e+06	110157
26	C2	85	1.064e+06	108385
27	C3	85	1072222	109020
28	C4	85	1.10302e+06	112492
29	C5	85	1.02731e+06	106861
30	C6	85	1117164	114257
31	C7	85	1.03189e+06	115340
32	C8	85	1.14825e+06	121586
33	C9	85	1.08666e+06	119689
34	C10	85
35	C11	85
36	C12	85
37	D1	85	1078847	119571
38	D2	85	1.04199e+06	115475
39	D3	85	994530	109738
40	D4	85	1.08339e+06	119511
41	D5	85	1163867	124809
42	D6	85	1.15641e+06	126914
43	D7	85	1097965	128944
44	D8	85	1.09973e+06	125957
45	D9	85	896306	129175
46	D10	85	1.03478e+06	126747
47	D11	85	839633	118178
48	D12	85
49	E1	85	1.0656e+06	128830
50	E2	85	1.09324e+06	124276
51	E3	85	1.15344e+06	135250
52	E4	85	1.17009e+06	132048
53	E5	85	1.2269e+06	142864
54	E6	85	1.29882e+06	150933
55	E7	85	1.24068e+06	158927
56	E8	85	1.20748e+06	146601
57	E9	85	959162	141175
58	E10	85
59	E11	85
60	E12	85
61	F1	85	1.09324e+06	134390
62	F2	85	1.06587e+06	132851
63	F3	85	1.17026e+06	137690
64	F4	85	1.06669e+06	128915
65	F5	85	1.26195e+06	155137
66	F6	85	1.32135e+06	161282
67	F7	85	1281358	160463
68	F8	85	1.21131e+06	146415
69	F9	85	883052	134147
70	F10	85
71	F11	85
72	F12	85
73	G1	85
74	G2	85
75	G3	85
76	G4	85
77	G5	85
78	G6	85
79	G7	85
80	G8	85
81	G9	85
82	G10	85
83	G11	85
84	G12	85
85	H1	85
86	H2	85
87	H3	85
88	H4	85
89	H5	85
90	H6	85
91	H7	85
92	H8	85
93	H9	85
94	H10	85
95	H11	85
96	H12	85
1	A1	86	848030	100733
2	A2	86	888862	94224.9
3	A3	86	795544	79371.2
4	A4	86	1.16474e+06	112968
5	A5	86	1107703	108661
6	A6	86	1.10305e+06	109007
7	A7	86	990800	97981.2
8	A8	86	855862	91539.6
9	A9	86	924821	94987.7
10	A10	86	787265	92073.8
11	A11	86	654850	81848.1
12	A12	86
13	B1	86	908018	95446.5
14	B2	86	1.00112e+06	104171
15	B3	86	991278	95367.2
16	B4	86	920281	91837.5
17	B5	86	1.01868e+06	106513
18	B6	86	1.03126e+06	111811
19	B7	86	1.00573e+06	103890
20	B8	86	1.03751e+06	113292
21	B9	86	918360	101220
22	B10	86
23	B11	86
24	B12	86
25	C1	86	1.083e+06	110253
26	C2	86	1.05537e+06	107949
27	C3	86	1.06953e+06	108734
28	C4	86	1.09784e+06	111534
29	C5	86	1.0216e+06	107414
30	C6	86	1.10962e+06	114073
31	C7	86	1.02547e+06	114914
32	C8	86	1.14018e+06	121131
33	C9	86	1.08282e+06	118887
34	C10	86
35	C11	86
36	C12	86
37	D1	86	1.07092e+06	120653
38	D2	86	1.03349e+06	115829
39	D3	86	991929	109294
40	D4	86	1.0783e+06	119868
41	D5	86	1.1578e+06	124798
42	D6	86	1.14798e+06	125631
43	D7	86	1.09049e+06	129353
44	D8	86	1.09469e+06	125731
45	D9	86	891944	128319
46	D10	86	1.0274e+06	127014
47	D11	86	830768	119574
48	D12	86
49	E1	86	1.06134e+06	129034
50	E2	86	1.08428e+06	125191
51	E3	86	1147635	134366
52	E4	86	1.16314e+06	132206
53	E5	86	1.22179e+06	141125
54	E6	86	1.29112e+06	150002
55	E7	86	1.23597e+06	155662
56	E8	86	1.20128e+06	146884
57	E9	86	951874	139030
58	E10	86
59	E11	86
60	E12	86
61	F1	86	1.08446e+06	134410
62	F2	86	1058896	132922
63	F3	86	1161836	138491
64	F4	86	1.06134e+06	129725
65	F5	86	1.25322e+06	157059
66	F6	86	1.31723e+06	162594
67	F7	86	1.2763e+06	159473
68	F8	86	1203614	147377
69	F9	86	874055	133968
70	F10	86
71	F11	86
72	F12	86
73	G1	86
74	G2	86
75	G3	86
76	G4	86
77	G5	86
78	G6	86
79	G7	86
80	G8	86
81	G9	86
82	G10	86
83	G11	86
84	G12	86
85	H1	86
86	H2	86
87	H3	86
88	H4	86
89	H5	86
90	H6	86
91	H7	86
92	H8	86
93	H9	86
94	H10	86
95	H11	86
96	H12	86
1	A1	87	840490	99929.7
2	A2	87	884426	95130.8
3	A3	87	793843	79164
4	A4	87	1.15696e+06	113875
5	A5	87	1.10284e+06	108892
6	A6	87	1.09789e+06	107674
7	A7	87	983956	99818.3
8	A8	87	849654	91493.5
9	A9	87	921028	95032.7
10	A10	87	780146	91220.9
11	A11	87	648996	79237.3
12	A12	87
13	B1	87	901983	96552.2
14	B2	87	994050	105051
15	B3	87	987088	95225.8
16	B4	87	915970	92311.5
17	B5	87	1013067	106721
18	B6	87	1.02424e+06	111005
19	B7	87	998796	104641
20	B8	87	1.02992e+06	114064
21	B9	87	914267	100582
22	B10	87
23	B11	87
24	B12	87
25	C1	87	1.07629e+06	110304
26	C2	87	1049991	108874
27	C3	87	1.06055e+06	108660
28	C4	87	1.08947e+06	112757
29	C5	87	1.01811e+06	106636
30	C6	87	1.1056e+06	113687
31	C7	87	1.01689e+06	115030
32	C8	87	1.1352e+06	121453
33	C9	87	1.07604e+06	119102
34	C10	87
35	C11	87
36	C12	87
37	D1	87	1.06585e+06	120148
38	D2	87	1.02751e+06	115154
39	D3	87	983518	109535
40	D4	87	1.07352e+06	120177
41	D5	87	1.14769e+06	125163
42	D6	87	1.14116e+06	126858
43	D7	87	1.08468e+06	127700
44	D8	87	1.08661e+06	125524
45	D9	87	884754	128311
46	D10	87	1.0234e+06	126187
47	D11	87	827684	118561
48	D12	87
49	E1	87	1.05313e+06	128386
50	E2	87	1.07927e+06	124065
51	E3	87	1.13817e+06	134057
52	E4	87	1.15462e+06	134282
53	E5	87	1.21407e+06	142180
54	E6	87	1.28285e+06	150677
55	E7	87	1.22814e+06	158484
56	E8	87	1.19103e+06	146547
57	E9	87	946659	139057
58	E10	87
59	E11	87
60	E12	87
61	F1	87	1.07996e+06	134623
62	F2	87	1.05231e+06	132747
63	F3	87	1.15469e+06	137150
64	F4	87	1.05226e+06	128514
65	F5	87	1.243e+06	156609
66	F6	87	1.30729e+06	161508
67	F7	87	1.26245e+06	160110
68	F8	87	1.19727e+06	145941
69	F9	87	869259	134775
70	F10	87
71	F11	87
72	F12	87
73	G1	87
74	G2	87
75	G3	87
76	G4	87
77	G5	87
78	G6	87
79	G7	87
80	G8	87
81	G9	87
82	G10	87
83	G11	87
84	G12	87
85	H1	87
86	H2	87
87	H3	87
88	H4	87
89	H5	87
90	H6	87
91	H7	87
92	H8	87
93	H9	87
94	H10	87
95	H11	87
96	H12	87
1	A1	88	838343	100691
2	A2	88	879819	95665.6
3	A3	88	789068	79428.6
4	A4	88	1151290	114600
5	A5	88	1097745	109041
6	A6	88	1.09116e+06	108070
7	A7	88	979008	98117
8	A8	88	846625	91061.3
9	A9	88	915051	94088.7
10	A10	88	775984	92342.2
11	A11	88	644829	79432.7
12	A12	88
13	B1	88	896216	95537.6
14	B2	88	988022	104939
15	B3	88	981898	95163
16	B4	88	912509	92447.1
17	B5	88	1.00678e+06	105612
18	B6	88	1.01675e+06	110843
19	B7	88	992858	103280
20	B8	88	1.02308e+06	111478
21	B9	88	908070	99394.6
22	B10	88
23	B11	88
24	B12	88
25	C1	88	1.073e+06	109357
26	C2	88	1.04504e+06	108329
27	C3	88	1056475	109199
28	C4	88	1.08324e+06	111877
29	C5	88	1.00993e+06	107240
30	C6	88	1.09854e+06	113814
31	C7	88	1.01076e+06	114353
32	C8	88	1.12826e+06	121822
33	C9	88	1.06982e+06	119474
34	C10	88
35	C11	88
36	C12	88
37	D1	88	1.06042e+06	120652
38	D2	88	1.02208e+06	114075
39	D3	88	976937	109577
40	D4	88	1.06887e+06	120250
41	D5	88	1.14167e+06	123981
42	D6	88	1.1341e+06	126610
43	D7	88	1.0747e+06	129718
44	D8	88	1.07961e+06	125831
45	D9	88	878957	126774
46	D10	88	1.0165e+06	125957
47	D11	88	821274	116230
48	D12	88
49	E1	88	1.04573e+06	127507
50	E2	88	1071155	123319
51	E3	88	1.12993e+06	134971
52	E4	88	1.14821e+06	133154
53	E5	88	1.20458e+06	141955
54	E6	88	1.27634e+06	151009
55	E7	88	1.22078e+06	157499
56	E8	88	1.18533e+06	146245
57	E9	88	940646	139496
58	E10	88
59	E11	88
60	E12	88
61	F1	88	1.07157e+06	134014
62	F2	88	1.04576e+06	132800
63	F3	88	1.14885e+06	137964
64	F4	88	1.04723e+06	127852
65	F5	88	1.23829e+06	155877
66	F6	88	1301358	162124
67	F7	88	1.25374e+06	159757
68	F8	88	1.19171e+06	147475
69	F9	88	861403	134515
70	F10	88
71	F11	88
72	F12	88
73	G1	88
74	G2	88
75	G3	88
76	G4	88
77	G5	88
78	G6	88
79	G7	88
80	G8	88
81	G9	88
82	G10	88
83	G11	88
84	G12	88
85	H1	88
86	H2	88
87	H3	88
88	H4	88
89	H5	88
90	H6	88
91	H7	88
92	H8	88
93	H9	88
94	H10	88
95	H11	88
96	H12	88
1	A1	89	833051	99713.7
2	A2	89	874548	94449.9
3	A3	89	785380	78152.6
4	A4	89	1.14074e+06	113237
5	A5	89	1.08877e+06	108378
6	A6	89	1084697	108404
7	A7	89	973984	98041.9
8	A8	89	840686	91091.3
9	A9	89	910152	95146.6
10	A10	89	772895	91396.1
11	A11	89	640110	80216.5
12	A12	89
13	B1	89	891378	95407.2
14	B2	89	980505	104465
15	B3	89	976535	95056.4
16	B4	89	904692	91878.8
17	B5	89	1.00225e+06	106200
18	B6	89	1.01153e+06	110617
19	B7	89	987005	103044
20	B8	89	1.02095e+06	111975
21	B9	89	902450	99909.6
22	B10	89
23	B11	89
24	B12	89
25	C1	89	1.06485e+06	109786
26	C2	89	1.03983e+06	108536
27	C3	89	1.04919e+06	108321
28	C4	89	1076604	112165
29	C5	89	1.0028e+06	107610
30	C6	89	1.09347e+06	113364
31	C7	89	1.00644e+06	115563
32	C8	89	1122662	120024
33	C9	89	1.06256e+06	117988
34	C10	89
35	C11	89
36	C12	89
37	D1	89	1.05364e+06	119866
38	D2	89	1.01427e+06	114637
39	D3	89	971268	109118
40	D4	89	1.06083e+06	119893
41	D5	89	1.136e+06	124980
42	D6	89	1126661	127994
43	D7	89	1.07051e+06	128820
44	D8	89	1.07116e+06	124549
45	D9	89	872328	128956
46	D10	89	1.00941e+06	128226
47	D11	89	812929	118105
48	D12	89
49	E1	89	1.03824e+06	127594
50	E2	89	1.06654e+06	124831
51	E3	89	1.12382e+06	134417
52	E4	89	1139751	132850
53	E5	89	1.1999e+06	142413
54	E6	89	1.2681e+06	150119
55	E7	89	1.21122e+06	157110
56	E8	89	1.17703e+06	146407
57	E9	89	933180	139095
58	E10	89
59	E11	89
60	E12	89
61	F1	89	1.0635e+06	134281
62	F2	89	1.03761e+06	132669
63	F3	89	1.14034e+06	137325
64	F4	89	1.04132e+06	128528
65	F5	89	1.23074e+06	155866
66	F6	89	1.29371e+06	161372
67	F7	89	1.24996e+06	159689
68	F8	89	1.1806e+06	146163
69	F9	89	856537	133109
70	F10	89
71	F11	89
72	F12	89
73	G1	89
74	G2	89
75	G3	89
76	G4	89
77	G5	89
78	G6	89
79	G7	89
80	G8	89
81	G9	89
82	G10	89
83	G11	89
84	G12	89
85	H1	89
86	H2	89
87	H3	89
88	H4	89
89	H5	89
90	H6	89
91	H7	89
92	H8	89
93	H9	89
94	H10	89
95	H11	89
96	H12	89
1	A1	90	829926	101161
2	A2	90	869486	94616.4
3	A3	90	778910	79387.2
4	A4	90	1.1381e+06	113138
5	A5	90	1.08232e+06	108634
6	A6	90	1.07928e+06	107254
7	A7	90	968226	99573.6
8	A8	90	835673	90827.8
9	A9	90	903741	96074.1
10	A10	90	767338	92001.5
11	A11	90	637413	80279.7
12	A12	90
13	B1	90	887780	95218.9
14	B2	90	976214	103524
15	B3	90	968833	94824.2
16	B4	90	900334	92197.4
17	B5	90	995256	106044
18	B6	90	1.00773e+06	110692
19	B7	90	980456	102613
20	B8	90	1.01374e+06	111342
21	B9	90	898535	100278
22	B10	90
23	B11	90
24	B12	90
25	C1	90	1.06073e+06	110120
26	C2	90	1.0323e+06	107883
27	C3	90	1.0445e+06	107569
28	C4	90	1.0691e+06	111851
29	C5	90	997461	106865
30	C6	90	1.08896e+06	114506
31	C7	90	998904	115471
32	C8	90	1.11357e+06	120527
33	C9	90	1.058e+06	119384
34	C10	90
35	C11	90
36	C12	90
37	D1	90	1044815	119102
38	D2	90	1.00651e+06	114818
39	D3	90	965249	109279
40	D4	90	1.05542e+06	119480
41	D5	90	1.12634e+06	124051
42	D6	90	1121591	126566
43	D7	90	1.0625e+06	129233
44	D8	90	1.06775e+06	125655
45	D9	90	861330	128837
46	D10	90	1.00489e+06	126119
47	D11	90	805468	118413
48	D12	90
49	E1	90	1.03283e+06	128222
50	E2	90	1.05712e+06	123537
51	E3	90	1.11793e+06	134318
52	E4	90	1.13466e+06	132744
53	E5	90	1189547	141914
54	E6	90	1.26218e+06	151704
55	E7	90	1.20244e+06	157696
56	E8	90	1.17304e+06	146586
57	E9	90	925520	138613
58	E10	90
59	E11	90
60	E12	90
61	F1	90	1.05752e+06	134417
62	F2	90	1.03105e+06	132624
63	F3	90	1.1318e+06	136769
64	F4	90	1.03422e+06	128261
65	F5	90	1.22271e+06	155757
66	F6	90	1.28596e+06	161669
67	F7	90	1243989	160782
68	F8	90	1.17419e+06	146506
69	F9	90	849085	134150
70	F10	90
71	F11	90
72	F12	90
73	G1	90
74	G2	90
75	G3	90
76	G4	90
77	G5	90
78	G6	90
79	G7	90
80	G8	90
81	G9	90
82	G10	90
83	G11	90
84	G12	90
85	H1	90
86	H2	90
87	H3	90
88	H4	90
89	H5	90
90	H6	90
91	H7	90
92	H8	90
93	H9	90
94	H10	90
95	H11	90
96	H12	90
1	A1	91	821607	100345
2	A2	91	864029	95041.5
3	A3	91	776119	78932.6
4	A4	91	1.1299e+06	112430
5	A5	91	1.07523e+06	108274
6	A6	91	1.07182e+06	107324
7	A7	91	963017	99595.6
8	A8	91	828151	91577.6
9	A9	91	900238	93748.2
10	A10	91	763051	91549.9
11	A11	91	635211	81144.4
12	A12	91
13	B1	91	881603	94898.7
14	B2	91	970989	103925
15	B3	91	965156	94270.4
16	B4	91	895007	91136.5
17	B5	91	990930	106077
18	B6	91	1.00052e+06	111055
19	B7	91	975037	103648
20	B8	91	1.00713e+06	110170
21	B9	91	890712	100274
22	B10	91
23	B11	91
24	B12	91
25	C1	91	1.05372e+06	110449
26	C2	91	1.02521e+06	108430
27	C3	91	1.03774e+06	108503
28	C4	91	1.06323e+06	112250
29	C5	91	990263	106740
30	C6	91	1.07946e+06	113822
31	C7	91	989920	115364
32	C8	91	1.10991e+06	120070
33	C9	91	1.05369e+06	118625
34	C10	91
35	C11	91
36	C12	91
37	D1	91	1039952	120524
38	D2	91	1.00163e+06	114309
39	D3	91	960286	109502
40	D4	91	1.04845e+06	119151
41	D5	91	1.12079e+06	124432
42	D6	91	1.11297e+06	127391
43	D7	91	1.05667e+06	127890
44	D8	91	1.06149e+06	125459
45	D9	91	858370	128827
46	D10	91	998475	127139
47	D11	91	799721	117433
48	D12	91
49	E1	91	1.02533e+06	127746
50	E2	91	1051978	124340
51	E3	91	1.11068e+06	133968
52	E4	91	1.12412e+06	132480
53	E5	91	1.18173e+06	142976
54	E6	91	1252006	152461
55	E7	91	1.19662e+06	157537
56	E8	91	1162647	147577
57	E9	91	916521	138948
58	E10	91
59	E11	91
60	E12	91
61	F1	91	1.04918e+06	133744
62	F2	91	1.02379e+06	131581
63	F3	91	1.1252e+06	137448
64	F4	91	1.03057e+06	128881
65	F5	91	1.21605e+06	155974
66	F6	91	1.27609e+06	160564
67	F7	91	1.23632e+06	159171
68	F8	91	1.16878e+06	146717
69	F9	91	843573	132456
70	F10	91
71	F11	91
72	F12	91
73	G1	91
74	G2	91
75	G3	91
76	G4	91
77	G5	91
78	G6	91
79	G7	91
80	G8	91
81	G9	91
82	G10	91
83	G11	91
84	G12	91
85	H1	91
86	H2	91
87	H3	91
88	H4	91
89	H5	91
90	H6	91
91	H7	91
92	H8	91
93	H9	91
94	H10	91
95	H11	91
96	H12	91
1	A1	92	819140	100690
2	A2	92	860608	94209.7
3	A3	92	770639	78521.1
4	A4	92	1.12358e+06	112654
5	A5	92	1.07036e+06	108122
6	A6	92	1.06389e+06	108046
7	A7	92	958420	97807.6
8	A8	92	826189	91703.1
9	A9	92	893844	95203.2
10	A10	92	759012	91641.9
11	A11	92	629025	80560.5
12	A12	92
13	B1	92	875696	95063
14	B2	92	964967	103952
15	B3	92	960499	94506.3
16	B4	92	888940	92590.8
17	B5	92	985591	105507
18	B6	92	993625	110084
19	B7	92	967995	102791
20	B8	92	1.00273e+06	112329
21	B9	92	887074	100030
22	B10	92
23	B11	92
24	B12	92
25	C1	92	1.04898e+06	110274
26	C2	92	1.01942e+06	108215
27	C3	92	1.03233e+06	108228
28	C4	92	1.05752e+06	112126
29	C5	92	985044	107196
30	C6	92	1.07407e+06	113835
31	C7	92	985084	115167
32	C8	92	1.10335e+06	121019
33	C9	92	1046436	119233
34	C10	92
35	C11	92
36	C12	92
37	D1	92	1.0311e+06	119858
38	D2	92	994621	114773
39	D3	92	952735	108945
40	D4	92	1.04251e+06	120366
41	D5	92	1.11428e+06	123318
42	D6	92	1107278	125762
43	D7	92	1.04674e+06	128097
44	D8	92	1.0523e+06	124784
45	D9	92	848003	128933
46	D10	92	991374	127517
47	D11	92	792824	119217
48	D12	92
49	E1	92	1.01947e+06	127069
50	E2	92	1.04498e+06	124089
51	E3	92	1.10259e+06	133210
52	E4	92	1.11897e+06	132833
53	E5	92	1.1753e+06	141789
54	E6	92	1.2445e+06	151672
55	E7	92	1.18888e+06	155897
56	E8	92	1.15665e+06	146647
57	E9	92	909338	141066
58	E10	92
59	E11	92
60	E12	92
61	F1	92	1.04489e+06	134011
62	F2	92	1018203	132162
63	F3	92	1.11843e+06	136614
64	F4	92	1022024	128890
65	F5	92	1.20832e+06	155288
66	F6	92	1.26756e+06	160931
67	F7	92	1.22587e+06	158595
68	F8	92	1.16039e+06	146353
69	F9	92	836652	133592
70	F10	92
71	F11	92
72	F12	92
73	G1	92
74	G2	92
75	G3	92
76	G4	92
77	G5	92
78	G6	92
79	G7	92
80	G8	92
81	G9	92
82	G10	92
83	G11	92
84	G12	92
85	H1	92
86	H2	92
87	H3	92
88	H4	92
89	H5	92
90	H6	92
91	H7	92
92	H8	92
93	H9	92
94	H10	92
95	H11	92
96	H12	92
1	A1	93	813214	99771.6
2	A2	93	855511	93571
3	A3	93	766788	79711.1
4	A4	93	1.11589e+06	113306
5	A5	93	1.06322e+06	107208
6	A6	93	1.05709e+06	107699
7	A7	93	950638	97661.1
8	A8	93	819567	90243
9	A9	93	886830	94845.7
10	A10	93	752878	92373
11	A11	93	626992	80676.4
12	A12	93
13	B1	93	870258	95035.3
14	B2	93	959486	102513
15	B3	93	952488	94679.6
16	B4	93	884611	92213.6
17	B5	93	978056	104950
18	B6	93	988895	111760
19	B7	93	965373	102468
20	B8	93	996970	112282
21	B9	93	881829	98281.9
22	B10	93
23	B11	93
24	B12	93
25	C1	93	1.04016e+06	109645
26	C2	93	1.01265e+06	107539
27	C3	93	1.02475e+06	108617
28	C4	93	1.05128e+06	111644
29	C5	93	979524	106642
30	C6	93	1.06677e+06	113503
31	C7	93	979903	114107
32	C8	93	1.09516e+06	120580
33	C9	93	1.03668e+06	118821
34	C10	93
35	C11	93
36	C12	93
37	D1	93	1.02577e+06	119451
38	D2	93	989324	114543
39	D3	93	947496	109006
40	D4	93	1.03791e+06	120119
41	D5	93	1.10508e+06	124227
42	D6	93	1.10168e+06	125976
43	D7	93	1.04165e+06	129255
44	D8	93	1.04679e+06	124648
45	D9	93	845406	128440
46	D10	93	986227	125694
47	D11	93	786603	119119
48	D12	93
49	E1	93	1.01171e+06	127109
50	E2	93	1.03863e+06	124130
51	E3	93	1.09741e+06	134082
52	E4	93	1.11241e+06	132014
53	E5	93	1.16554e+06	141528
54	E6	93	1239368	151080
55	E7	93	1.17754e+06	157246
56	E8	93	1148851	144910
57	E9	93	905382	140050
58	E10	93
59	E11	93
60	E12	93
61	F1	93	1.03659e+06	133653
62	F2	93	1.01072e+06	131985
63	F3	93	1.11223e+06	136522
64	F4	93	1.01658e+06	128223
65	F5	93	1.19832e+06	155183
66	F6	93	1.26081e+06	160943
67	F7	93	1.21636e+06	160274
68	F8	93	1.15297e+06	146376
69	F9	93	829134	134644
70	F10	93
71	F11	93
72	F12	93
73	G1	93
74	G2	93
75	G3	93
76	G4	93
77	G5	93
78	G6	93
79	G7	93
80	G8	93
81	G9	93
82	G10	93
83	G11	93
84	G12	93
85	H1	93
86	H2	93
87	H3	93
88	H4	93
89	H5	93
90	H6	93
91	H7	93
92	H8	93
93	H9	93
94	H10	93
95	H11	93
96	H12	93
1	A1	94	809636	99796.2
2	A2	94	847563	94002
3	A3	94	762803	79127.3
4	A4	94	1.111e+06	112766
5	A5	94	1058326	108585
6	A6	94	1.05273e+06	107003
7	A7	94	946043	97497.1
8	A8	94	813677	91876.8
9	A9	94	882031	95423.8
10	A10	94	750028	91601.6
11	A11	94	622976	80436.5
12	A12	94
13	B1	94	865073	95949.3
14	B2	94	952349	104347
15	B3	94	947502	94110.8
16	B4	94	878944	91588.2
17	B5	94	971271	105088
18	B6	94	982567	110588
19	B7	94	958709	103358
20	B8	94	990282	112212
21	B9	94	873405	100475
22	B10	94
23	B11	94
24	B12	94
25	C1	94	1.03818e+06	109218
26	C2	94	1.00698e+06	107766
27	C3	94	1.02105e+06	109659
28	C4	94	1.0467e+06	111354
29	C5	94	973562	105979
30	C6	94	1.06198e+06	113220
31	C7	94	976653	114489
32	C8	94	1.08772e+06	120433
33	C9	94	1.03466e+06	117363
34	C10	94
35	C11	94
36	C12	94
37	D1	94	1.02039e+06	118312
38	D2	94	983334	113550
39	D3	94	939206	108911
40	D4	94	1.03054e+06	119853
41	D5	94	1.0979e+06	122964
42	D6	94	1.0931e+06	126580
43	D7	94	1.03745e+06	129150
44	D8	94	1.0401e+06	125221
45	D9	94	835611	127315
46	D10	94	982557	126504
47	D11	94	778016	116736
48	D12	94
49	E1	94	1.00581e+06	127951
50	E2	94	1.03018e+06	123205
51	E3	94	1.08927e+06	133262
52	E4	94	1.10583e+06	131614
53	E5	94	1.16027e+06	140247
54	E6	94	1.22922e+06	150095
55	E7	94	1.17199e+06	155934
56	E8	94	1.14069e+06	145837
57	E9	94	894899	138132
58	E10	94
59	E11	94
60	E12	94
61	F1	94	1.03024e+06	134236
62	F2	94	1.00484e+06	132166
63	F3	94	1.10308e+06	136469
64	F4	94	1.00799e+06	127980
65	F5	94	1.19053e+06	156495
66	F6	94	1.25211e+06	160449
67	F7	94	1.20849e+06	159212
68	F8	94	1.14359e+06	145076
69	F9	94	821897	132906
70	F10	94
71	F11	94
72	F12	94
73	G1	94
74	G2	94
75	G3	94
76	G4	94
77	G5	94
78	G6	94
79	G7	94
80	G8	94
81	G9	94
82	G10	94
83	G11	94
84	G12	94
85	H1	94
86	H2	94
87	H3	94
88	H4	94
89	H5	94
90	H6	94
91	H7	94
92	H8	94
93	H9	94
94	H10	94
95	H11	94
96	H12	94
1	A1	95	803808	100265
2	A2	95	842804	94549.6
3	A3	95	757565	79033.2
4	A4	95	1.1034e+06	113219
5	A5	95	1.053e+06	108942
6	A6	95	1.04558e+06	108002
7	A7	95	938782	97624.9
8	A8	95	810464	90580.2
9	A9	95	876740	94927.9
10	A10	95	743157	91610.2
11	A11	95	619394	80420.9
12	A12	95
13	B1	95	860797	94986.3
14	B2	95	948256	103589
15	B3	95	942168	94249.6
16	B4	95	873784	91709
17	B5	95	965880	105794
18	B6	95	976824	111197
19	B7	95	950039	103342
20	B8	95	983794	111196
21	B9	95	867477	99759.7
22	B10	95
23	B11	95
24	B12	95
25	C1	95	1.03027e+06	110370
26	C2	95	1001857	107733
27	C3	95	1.01393e+06	108415
28	C4	95	1.04119e+06	111554
29	C5	95	966399	105346
30	C6	95	1.05454e+06	113627
31	C7	95	970128	113967
32	C8	95	1.08164e+06	119407
33	C9	95	1.02602e+06	118181
34	C10	95
35	C11	95
36	C12	95
37	D1	95	1.01342e+06	120194
38	D2	95	974139	114242
39	D3	95	935101	109465
40	D4	95	1022957	119668
41	D5	95	1.09298e+06	123972
42	D6	95	1.08535e+06	125690
43	D7	95	1031729	129277
44	D8	95	1033076	125247
45	D9	95	830075	127819
46	D10	95	972305	125820
47	D11	95	774476	118659
48	D12	95
49	E1	95	998254	127094
50	E2	95	1.02225e+06	124139
51	E3	95	1081576	132801
52	E4	95	1.0938e+06	131076
53	E5	95	1.15243e+06	140706
54	E6	95	1.2222e+06	150942
55	E7	95	1.16481e+06	155780
56	E8	95	1133804	144724
57	E9	95	886901	137513
58	E10	95
59	E11	95
60	E12	95
61	F1	95	1.02412e+06	132903
62	F2	95	998091	131366
63	F3	95	1.09783e+06	136801
64	F4	95	999474	128407
65	F5	95	1.18274e+06	155276
66	F6	95	1244164	160742
67	F7	95	1.20066e+06	158316
68	F8	95	1.13796e+06	146681
69	F9	95	814535	133023
70	F10	95
71	F11	95
72	F12	95
73	G1	95
74	G2	95
75	G3	95
76	G4	95
77	G5	95
78	G6	95
79	G7	95
80	G8	95
81	G9	95
82	G10	95
83	G11	95
84	G12	95
85	H1	95
86	H2	95
87	H3	95
88	H4	95
89	H5	95
90	H6	95
91	H7	95
92	H8	95
93	H9	95
94	H10	95
95	H11	95
96	H12	95
1	A1	96	800488	99740.6
2	A2	96	838230	94782.1
3	A3	96	753324	77955.3
4	A4	96	1.09537e+06	113075
5	A5	96	1.0423e+06	109038
6	A6	96	1.03961e+06	105481
7	A7	96	934604	97847.5
8	A8	96	805374	90111.6
9	A9	96	873102	93654.9
10	A10	96	739795	91469.9
11	A11	96	617118	80231.8
12	A12	96
13	B1	96	855190	95008.4
14	B2	96	942237	102967
15	B3	96	936120	94041.6
16	B4	96	868186	91814.1
17	B5	96	959496	104375
18	B6	96	970868	109747
19	B7	96	946429	102620
20	B8	96	979364	111739
21	B9	96	864824	99637.2
22	B10	96
23	B11	96
24	B12	96
25	C1	96	1025896	110179
26	C2	96	994195	107545
27	C3	96	1.00893e+06	107894
28	C4	96	1.03098e+06	112081
29	C5	96	962015	105631
30	C6	96	1049742	114050
31	C7	96	965592	114975
32	C8	96	1.07277e+06	120911
33	C9	96	1.02291e+06	119297
34	C10	96
35	C11	96
36	C12	96
37	D1	96	1.00557e+06	119181
38	D2	96	969596	113431
39	D3	96	928858	108736
40	D4	96	1.01879e+06	118784
41	D5	96	1.08614e+06	124010
42	D6	96	1.0763e+06	125806
43	D7	96	1.02414e+06	128879
44	D8	96	1.0279e+06	126167
45	D9	96	822536	126556
46	D10	96	966560	126772
47	D11	96	767600	117704
48	D12	96
49	E1	96	991870	127447
50	E2	96	1.01338e+06	122946
51	E3	96	1.07427e+06	133121
52	E4	96	1.09013e+06	132323
53	E5	96	1.14365e+06	141202
54	E6	96	1.21375e+06	150609
55	E7	96	1.15478e+06	155757
56	E8	96	1.12594e+06	143549
57	E9	96	880370	138779
58	E10	96
59	E11	96
60	E12	96
61	F1	96	1.01606e+06	133071
62	F2	96	989649	131255
63	F3	96	1.08966e+06	135747
64	F4	96	993875	127886
65	F5	96	1.1763e+06	154404
66	F6	96	1236434	160449
67	F7	96	1.19063e+06	160439
68	F8	96	1.12925e+06	145509
69	F9	96	809045	133821
70	F10	96
71	F11	96
72	F12	96
73	G1	96
74	G2	96
75	G3	96
76	G4	96
77	G5	96
78	G6	96
79	G7	96
80	G8	96
81	G9	96
82	G10	96
83	G11	96
84	G12	96
85	H1	96
86	H2	96
87	H3	96
88	H4	96
89	H5	96
90	H6	96
91	H7	96
92	H8	96
93	H9	96
94	H10	96
95	H11	96
96	H12	96
1	A1	97	794673	98926.2
2	A2	97	832918	93591.1
3	A3	97	747689	79317.4
4	A4	97	1.08942e+06	111999
5	A5	97	1.03876e+06	108501
6	A6	97	1.03272e+06	107231
7	A7	97	930767	97434.4
8	A8	97	803105	91738.5
9	A9	97	866651	95359.2
10	A10	97	736108	90079.4
11	A11	97	611220	80283.1
12	A12	97
13	B1	97	850010	95197.9
14	B2	97	935807	103509
15	B3	97	928807	95018
16	B4	97	863642	90955.4
17	B5	97	953559	104297
18	B6	97	965090	109172
19	B7	97	939146	102683
20	B8	97	973708	110999
21	B9	97	859586	97701.6
22	B10	97
23	B11	97
24	B12	97
25	C1	97	1.01782e+06	110004
26	C2	97	992350	107301
27	C3	97	999444	108418
28	C4	97	1.02678e+06	111182
29	C5	97	956058	105945
30	C6	97	1.04523e+06	113281
31	C7	97	956656	113150
32	C8	97	1.07121e+06	120077
33	C9	97	1.01613e+06	118478
34	C10	97
35	C11	97
36	C12	97
37	D1	97	998250	118782
38	D2	97	963001	113142
39	D3	97	923918	108485
40	D4	97	1.01449e+06	120089
41	D5	97	1.07773e+06	125012
42	D6	97	1.07032e+06	125165
43	D7	97	1019040	128830
44	D8	97	1.01924e+06	124701
45	D9	97	814090	128911
46	D10	97	958986	125822
47	D11	97	761822	115744
48	D12	97
49	E1	97	986153	126652
50	E2	97	1.01133e+06	123370
51	E3	97	1.06552e+06	133302
52	E4	97	1085062	131475
53	E5	97	1.13919e+06	141120
54	E6	97	1.20546e+06	148431
55	E7	97	1.14698e+06	156131
56	E8	97	1.12054e+06	146179
57	E9	97	873029	138849
58	E10	97
59	E11	97
60	E12	97
61	F1	97	1.00956e+06	133498
62	F2	97	981213	132161
63	F3	97	1.0834e+06	136084
64	F4	97	989002	128642
65	F5	97	1169399	154133
66	F6	97	1.22923e+06	161348
67	F7	97	1.18737e+06	157530
68	F8	97	1121713	145011
69	F9	97	800873	134312
70	F10	97
71	F11	97
72	F12	97
73	G1	97
74	G2	97
75	G3	97
76	G4	97
77	G5	97
78	G6	97
79	G7	97
80	G8	97
81	G9	97
82	G10	97
83	G11	97
84	G12	97
85	H1	97
86	H2	97
87	H3	97
88	H4	97
89	H5	97
90	H6	97
91	H7	97
92	H8	97
93	H9	97
94	H10	97
95	H11	97
96	H12	97
1	A1	98	789002	99301.9
2	A2	98	826564	94072.7
3	A3	98	744456	78111.5
4	A4	98	1.08197e+06	112209
5	A5	98	1.03313e+06	107484
6	A6	98	1.02795e+06	107616
7	A7	98	926288	98318
8	A8	98	797092	91405.5
9	A9	98	860663	96197.1
10	A10	98	730419	91335.6
11	A11	98	609723	80699.8
12	A12	98
13	B1	98	845012	94925.7
14	B2	98	930677	102349
15	B3	98	924024	94523.1
16	B4	98	857440	91410.1
17	B5	98	948837	105495
18	B6	98	959748	109679
19	B7	98	933460	103497
20	B8	98	965536	111189
21	B9	98	853728	99004.1
22	B10	98
23	B11	98
24	B12	98
25	C1	98	1.01307e+06	110203
26	C2	98	984699	106560
27	C3	98	992980	108830
28	C4	98	1.0205e+06	110015
29	C5	98	949879	107566
30	C6	98	1.04071e+06	113153
31	C7	98	949786	113108
32	C8	98	1.0623e+06	120210
33	C9	98	1.00948e+06	119346
34	C10	98
35	C11	98
36	C12	98
37	D1	98	993162	118185
38	D2	98	956890	113894
39	D3	98	917107	108009
40	D4	98	1.00649e+06	120355
41	D5	98	1.07315e+06	124344
42	D6	98	1.06497e+06	125520
43	D7	98	1.00971e+06	127858
44	D8	98	1.01456e+06	125147
45	D9	98	807167	127406
46	D10	98	952232	125665
47	D11	98	752388	118414
48	D12	98
49	E1	98	979945	127382
50	E2	98	1.00387e+06	123538
51	E3	98	1059443	132782
52	E4	98	1.07738e+06	131408
53	E5	98	1.12579e+06	140998
54	E6	98	1.19806e+06	149830
55	E7	98	1.14231e+06	156005
56	E8	98	1.11541e+06	144726
57	E9	98	864983	138592
58	E10	98
59	E11	98
60	E12	98
61	F1	98	1.00299e+06	133613
62	F2	98	977333	131445
63	F3	98	1.07629e+06	135292
64	F4	98	981654	127686
65	F5	98	1.15993e+06	155239
66	F6	98	1.22018e+06	159995
67	F7	98	1.17866e+06	160415
68	F8	98	1.11687e+06	145795
69	F9	98	793709	133570
70	F10	98
71	F11	98
72	F12	98
73	G1	98
74	G2	98
75	G3	98
76	G4	98
77	G5	98
78	G6	98
79	G7	98
80	G8	98
81	G9	98
82	G10	98
83	G11	98
84	G12	98
85	H1	98
86	H2	98
87	H3	98
88	H4	98
89	H5	98
90	H6	98
91	H7	98
92	H8	98
93	H9	98
94	H10	98
95	H11	98
96	H12	98
1	A1	99	785862	99398.6
2	A2	99	822886	94597.1
3	A3	99	739531	78295.3
4	A4	99	1.07459e+06	111927
5	A5	99	1.02731e+06	108274
6	A6	99	1.02333e+06	105926
7	A7	99	919688	97110.1
8	A8	99	790885	91179.6
9	A9	99	856836	95800.3
10	A10	99	724491	90678.5
11	A11	99	605210	80515.3
12	A12	99
13	B1	99	840347	94630.5
14	B2	99	924893	103379
15	B3	99	920657	94166.2
16	B4	99	853204	91200.6
17	B5	99	942407	104460
18	B6	99	950376	109928
19	B7	99	929238	102984
20	B8	99	962408	110928
21	B9	99	848531	98604.8
22	B10	99
23	B11	99
24	B12	99
25	C1	99	1.00929e+06	109579
26	C2	99	977876	107831
27	C3	99	989866	108392
28	C4	99	1.01526e+06	110521
29	C5	99	943045	105249
30	C6	99	1.03393e+06	114151
31	C7	99	946172	112391
32	C8	99	1.05511e+06	119688
33	C9	99	1.00475e+06	117239
34	C10	99
35	C11	99
36	C12	99
37	D1	99	984788	119188
38	D2	99	950900	113176
39	D3	99	910908	109188
40	D4	99	999924	119662
41	D5	99	1.06441e+06	123153
42	D6	99	1058520	125397
43	D7	99	1.00279e+06	128388
44	D8	99	1.00451e+06	124795
45	D9	99	801321	127184
46	D10	99	947690	125208
47	D11	99	748372	117056
48	D12	99
49	E1	99	972959	126742
50	E2	99	998021	122743
51	E3	99	1.05185e+06	133456
52	E4	99	1.06847e+06	132235
53	E5	99	1.12224e+06	140405
54	E6	99	1.18971e+06	150727
55	E7	99	1.1323e+06	155157
56	E8	99	1.10528e+06	145005
57	E9	99	856660	137909
58	E10	99
59	E11	99
60	E12	99
61	F1	99	994902	132937
62	F2	99	968937	131231
63	F3	99	1.06786e+06	136115
64	F4	99	972291	127912
65	F5	99	1.15158e+06	153983
66	F6	99	1.21043e+06	160373
67	F7	99	1.17112e+06	157518
68	F8	99	1.10939e+06	146226
69	F9	99	789927	133237
70	F10	99
71	F11	99
72	F12	99
73	G1	99
74	G2	99
75	G3	99
76	G4	99
77	G5	99
78	G6	99
79	G7	99
80	G8	99
81	G9	99
82	G10	99
83	G11	99
84	G12	99
85	H1	99
86	H2	99
87	H3	99
88	H4	99
89	H5	99
90	H6	99
91	H7	99
92	H8	99
93	H9	99
94	H10	99
95	H11	99
96	H12	99
1	A1	100	778729	99381.5
2	A2	100	817680	94287.9
3	A3	100	734239	79246.4
4	A4	100	1.0696e+06	112837
5	A5	100	1.01966e+06	108372
6	A6	100	1.01554e+06	105703
7	A7	100	915020	98489.5
8	A8	100	786258	90765
9	A9	100	851639	94286.6
10	A10	100	721253	91057.5
11	A11	100	600478	80186.2
12	A12	100
13	B1	100	834405	94106
14	B2	100	918527	103150
15	B3	100	912235	93628.4
16	B4	100	847669	90783.9
17	B5	100	934026	105419
18	B6	100	945851	110221
19	B7	100	923731	102939
20	B8	100	954995	111108
21	B9	100	845834	98558.3
22	B10	100
23	B11	100
24	B12	100
25	C1	100	1.00237e+06	108574
26	C2	100	972427	107023
27	C3	100	982562	108348
28	C4	100	1.00744e+06	110496
29	C5	100	938862	105649
30	C6	100	1.026e+06	113374
31	C7	100	938869	113321
32	C8	100	1.04986e+06	118996
33	C9	100	998183	118297
34	C10	100
35	C11	100
36	C12	100
37	D1	100	979490	118813
38	D2	100	944598	112519
39	D3	100	904258	108091
40	D4	100	992194	118748
41	D5	100	1.05788e+06	122528
42	D6	100	1.05188e+06	125802
43	D7	100	995714	128191
44	D8	100	1.00195e+06	125019
45	D9	100	791779	125905
46	D10	100	941207	124234
47	D11	100	741428	118339
48	D12	100
49	E1	100	963878	127599
50	E2	100	991001	122492
51	E3	100	1.04373e+06	131965
52	E4	100	1.06287e+06	131510
53	E5	100	1.11478e+06	141394
54	E6	100	1.18265e+06	149586
55	E7	100	1.12573e+06	155713
56	E8	100	1.09953e+06	146394
57	E9	100	850906	138676
58	E10	100
59	E11	100
60	E12	100
61	F1	100	989366	133145
62	F2	100	963042	130710
63	F3	100	1.05855e+06	135628
64	F4	100	970641	127805
65	F5	100	1.14552e+06	155090
66	F6	100	1.20479e+06	161454
67	F7	100	1.1604e+06	158350
68	F8	100	1.10019e+06	145023
69	F9	100	781514	132233
70	F10	100
71	F11	100
72	F12	100
73	G1	100
74	G2	100
75	G3	100
76	G4	100
77	G5	100
78	G6	100
79	G7	100
80	G8	100
81	G9	100
82	G10	100
83	G11	100
84	G12	100
85	H1	100
86	H2	100
87	H3	100
88	H4	100
89	H5	100
90	H6	100
91	H7	100
92	H8	100
93	H9	100
94	H10	100
95	H11	100
96	H12	100
1	A1	101	773284	99200.7
2	A2	101	813143	93419.9
3	A3	101	730734	77639.3
4	A4	101	1.06353e+06	111963
5	A5	101	1.01279e+06	108318
6	A6	101	1.01041e+06	106675
7	A7	101	910193	97561.2
8	A8	101	780744	90307.4
9	A9	101	846876	93357.5
10	A10	101	714959	89873.6
11	A11	101	597057	80446.3
12	A12	101
13	B1	101	827820	94329.1
14	B2	101	914317	103571
15	B3	101	907728	94336.4
16	B4	101	843066	90476.1
17	B5	101	929335	104228
18	B6	101	940606	109101
19	B7	101	917238	103571
20	B8	101	949794	111361
21	B9	101	837039	99522.7
22	B10	101
23	B11	101
24	B12	101
25	C1	101	993974	110169
26	C2	101	966004	106929
27	C3	101	977220	108502
28	C4	101	1000758	110705
29	C5	101	932034	106419
30	C6	101	1.01801e+06	112357
31	C7	101	933459	113416
32	C8	101	1.04275e+06	118704
33	C9	101	992498	117278
34	C10	101
35	C11	101
36	C12	101
37	D1	101	974623	118257
38	D2	101	936817	113642
39	D3	101	898465	107648
40	D4	101	988166	120955
41	D5	101	1049796	122900
42	D6	101	1044598	125281
43	D7	101	991739	128782
44	D8	101	991273	125106
45	D9	101	785630	126345
46	D10	101	933177	126219
47	D11	101	733288	116811
48	D12	101
49	E1	101	958582	127030
50	E2	101	984710	122525
51	E3	101	1.03991e+06	133466
52	E4	101	1.05411e+06	132393
53	E5	101	1.10565e+06	139527
54	E6	101	1170940	150321
55	E7	101	1.11969e+06	157259
56	E8	101	1.08937e+06	144828
57	E9	101	843143	138514
58	E10	101
59	E11	101
60	E12	101
61	F1	101	981806	132837
62	F2	101	958881	130805
63	F3	101	1.05285e+06	136119
64	F4	101	962635	126753
65	F5	101	1.13704e+06	154220
66	F6	101	1.19465e+06	160095
67	F7	101	1.15324e+06	158589
68	F8	101	1.09208e+06	145668
69	F9	101	772329	132391
70	F10	101
71	F11	101
72	F12	101
73	G1	101
74	G2	101
75	G3	101
76	G4	101
77	G5	101
78	G6	101
79	G7	101
80	G8	101
81	G9	101
82	G10	101
83	G11	101
84	G12	101
85	H1	101
86	H2	101
87	H3	101
88	H4	101
89	H5	101
90	H6	101
91	H7	101
92	H8	101
93	H9	101
94	H10	101
95	H11	101
96	H12	101
1	A1	102	770165	99669.5
2	A2	102	807507	94024.6
3	A3	102	725548	78001.9
4	A4	102	1.05601e+06	111331
5	A5	102	1.00793e+06	106763
6	A6	102	1.00419e+06	106717
7	A7	102	903192	97463.9
8	A8	102	776906	91087.5
9	A9	102	841630	94108.3
10	A10	102	710789	90446.4
11	A11	102	595442	80917.9
12	A12	102
13	B1	102	824117	94158.6
14	B2	102	907500	103053
15	B3	102	902406	94117.7
16	B4	102	837277	90785.8
17	B5	102	926238	104284
18	B6	102	933406	109829
19	B7	102	910516	103171
20	B8	102	942292	109741
21	B9	102	833889	98056.4
22	B10	102
23	B11	102
24	B12	102
25	C1	102	989132	109998
26	C2	102	956557	106912
27	C3	102	971733	106735
28	C4	102	994496	110056
29	C5	102	928624	105006
30	C6	102	1.01454e+06	112858
31	C7	102	930238	113335
32	C8	102	1.03436e+06	119064
33	C9	102	985502	119171
34	C10	102
35	C11	102
36	C12	102
37	D1	102	964047	119033
38	D2	102	930526	112765
39	D3	102	892372	107170
40	D4	102	982181	120084
41	D5	102	1.04306e+06	121742
42	D6	102	1.03689e+06	124615
43	D7	102	986779	128297
44	D8	102	987966	125136
45	D9	102	780075	127037
46	D10	102	929964	125218
47	D11	102	726022	117402
48	D12	102
49	E1	102	950746	126863
50	E2	102	977284	122566
51	E3	102	1.03187e+06	133364
52	E4	102	1.04729e+06	130926
53	E5	102	1.10126e+06	140490
54	E6	102	1.1655e+06	149567
55	E7	102	1.11056e+06	155113
56	E8	102	1.08378e+06	145547
57	E9	102	836892	136681
58	E10	102
59	E11	102
60	E12	102
61	F1	102	974702	132944
62	F2	102	952131	130632
63	F3	102	1.04494e+06	136465
64	F4	102	957711	127636
65	F5	102	1126538	154215
66	F6	102	1187541	158517
67	F7	102	1.14494e+06	158322
68	F8	102	1.08579e+06	145828
69	F9	102	767014	132991
70	F10	102
71	F11	102
72	F12	102
73	G1	102
74	G2	102
75	G3	102
76	G4	102
77	G5	102
78	G6	102
79	G7	102
80	G8	102
81	G9	102
82	G10	102
83	G11	102
84	G12	102
85	H1	102
86	H2	102
87	H3	102
88	H4	102
89	H5	102
90	H6	102
91	H7	102
92	H8	102
93	H9	102
94	H10	102
95	H11	102
96	H12	102
1	A1	103	768384	99716.3
2	A2	103	802935	92896
3	A3	103	722412	78251.8
4	A4	103	1050019	112270
5	A5	103	1.00059e+06	108131
6	A6	103	998045	106195
7	A7	103	895892	97672.4
8	A8	103	773794	90595.7
9	A9	103	835742	94318.8
10	A10	103	710524	91286.4
11	A11	103	589159	80275.6
12	A12	103
13	B1	103	818684	94200.9
14	B2	103	901746	103469
15	B3	103	895571	94193.3
16	B4	103	830334	90658.8
17	B5	103	918759	104098
18	B6	103	930741	109175
19	B7	103	907827	102773
20	B8	103	936230	110388
21	B9	103	829522	97722.7
22	B10	103
23	B11	103
24	B12	103
25	C1	103	984133	109518
26	C2	103	952096	106677
27	C3	103	966189	107179
28	C4	103	987936	110914
29	C5	103	920927	105826
30	C6	103	1.00743e+06	112494
31	C7	103	923795	113457
32	C8	103	1.03013e+06	117615
33	C9	103	980926	118053
34	C10	103
35	C11	103
36	C12	103
37	D1	103	961799	118944
38	D2	103	925346	113683
39	D3	103	886510	108282
40	D4	103	977864	119237
41	D5	103	1.03857e+06	123984
42	D6	103	1031087	125489
43	D7	103	978181	129159
44	D8	103	980115	123640
45	D9	103	775991	126923
46	D10	103	922375	125094
47	D11	103	716861	117136
48	D12	103
49	E1	103	944768	126478
50	E2	103	970188	123070
51	E3	103	1.02367e+06	133021
52	E4	103	1.03725e+06	131837
53	E5	103	1.09053e+06	139599
54	E6	103	1.15515e+06	149852
55	E7	103	1.10527e+06	153877
56	E8	103	1.07585e+06	144923
57	E9	103	831625	137089
58	E10	103
59	E11	103
60	E12	103
61	F1	103	968691	133059
62	F2	103	941931	130722
63	F3	103	1.03888e+06	134486
64	F4	103	948688	127892
65	F5	103	1124850	153024
66	F6	103	1.17937e+06	159301
67	F7	103	1.14062e+06	158097
68	F8	103	1.07885e+06	144318
69	F9	103	763058	132487
70	F10	103
71	F11	103
72	F12	103
73	G1	103
74	G2	103
75	G3	103
76	G4	103
77	G5	103
78	G6	103
79	G7	103
80	G8	103
81	G9	103
82	G10	103
83	G11	103
84	G12	103
85	H1	103
86	H2	103
87	H3	103
88	H4	103
89	H5	103
90	H6	103
91	H7	103
92	H8	103
93	H9	103
94	H10	103
95	H11	103
96	H12	103
1	A1	104	759841	99190.4
2	A2	104	798620	93208.4
3	A3	104	717243	78587.7
4	A4	104	1.04444e+06	111391
5	A5	104	993668	107660
6	A6	104	988775	107137
7	A7	104	892377	98988.4
8	A8	104	768847	90480.9
9	A9	104	832002	93724
10	A10	104	704036	90551.6
11	A11	104	586012	80771.7
12	A12	104
13	B1	104	814306	94901.7
14	B2	104	895910	102567
15	B3	104	889436	93732.2
16	B4	104	825332	90505
17	B5	104	912687	105091
18	B6	104	922167	109128
19	B7	104	898559	102362
20	B8	104	931065	109339
21	B9	104	821907	98702.8
22	B10	104
23	B11	104
24	B12	104
25	C1	104	977819	110029
26	C2	104	946270	106632
27	C3	104	958033	107913
28	C4	104	981147	111185
29	C5	104	916124	105085
30	C6	104	1000010	112650
31	C7	104	916165	113364
32	C8	104	1.022e+06	119316
33	C9	104	975598	118057
34	C10	104
35	C11	104
36	C12	104
37	D1	104	951833	118166
38	D2	104	917582	112680
39	D3	104	879117	107068
40	D4	104	967471	120465
41	D5	104	1.03219e+06	123752
42	D6	104	1.02537e+06	124182
43	D7	104	972713	126663
44	D8	104	975038	122761
45	D9	104	767976	125960
46	D10	104	918214	125224
47	D11	104	713615	117139
48	D12	104
49	E1	104	939457	126247
50	E2	104	964679	122675
51	E3	104	1.01726e+06	132362
52	E4	104	1.03135e+06	130580
53	E5	104	1.08413e+06	139106
54	E6	104	1.15338e+06	149778
55	E7	104	1.09701e+06	154361
56	E8	104	1.06771e+06	144465
57	E9	104	821434	137839
58	E10	104
59	E11	104
60	E12	104
61	F1	104	962131	133056
62	F2	104	937496	130210
63	F3	104	1.03111e+06	135433
64	F4	104	944218	127402
65	F5	104	1.11477e+06	154371
66	F6	104	1.17405e+06	160198
67	F7	104	1.13392e+06	158560
68	F8	104	1.07304e+06	144678
69	F9	104	757799	132272
70	F10	104
71	F11	104
72	F12	104
73	G1	104
74	G2	104
75	G3	104
76	G4	104
77	G5	104
78	G6	104
79	G7	104
80	G8	104
81	G9	104
82	G10	104
83	G11	104
84	G12	104
85	H1	104
86	H2	104
87	H3	104
88	H4	104
89	H5	104
90	H6	104
91	H7	104
92	H8	104
93	H9	104
94	H10	104
95	H11	104
96	H12	104
1	A1	105	755012	99120.2
2	A2	105	793116	93311.8
3	A3	105	711729	78928.2
4	A4	105	1.03774e+06	111799
5	A5	105	987392	106518
6	A6	105	986446	105825
7	A7	105	886696	98312.2
8	A8	105	761422	90892.5
9	A9	105	825321	94036.6
10	A10	105	696013	90790.2
11	A11	105	583337	80173.2
12	A12	105
13	B1	105	806962	94552.3
14	B2	105	890998	102559
15	B3	105	883125	93448.3
16	B4	105	821339	90582.5
17	B5	105	905644	103902
18	B6	105	917464	107843
19	B7	105	893874	103245
20	B8	105	924630	110903
21	B9	105	820805	98739.6
22	B10	105
23	B11	105
24	B12	105
25	C1	105	971077	109249
26	C2	105	942015	107066
27	C3	105	952750	106008
28	C4	105	976919	110335
29	C5	105	910417	104734
30	C6	105	995405	111701
31	C7	105	911396	112985
32	C8	105	1.01733e+06	117886
33	C9	105	970770	117495
34	C10	105
35	C11	105
36	C12	105
37	D1	105	946642	117805
38	D2	105	912365	112577
39	D3	105	873008	107336
40	D4	105	963059	120039
41	D5	105	1.02441e+06	123240
42	D6	105	1.01784e+06	124968
43	D7	105	965423	127442
44	D8	105	970350	123999
45	D9	105	763535	126101
46	D10	105	909745	124018
47	D11	105	708098	116771
48	D12	105
49	E1	105	933118	126009
50	E2	105	955946	122062
51	E3	105	1.00875e+06	131186
52	E4	105	1.0276e+06	130470
53	E5	105	1077916	139717
54	E6	105	1.14321e+06	149730
55	E7	105	1.09054e+06	154334
56	E8	105	1.06514e+06	144494
57	E9	105	815478	138369
58	E10	105
59	E11	105
60	E12	105
61	F1	105	955504	133341
62	F2	105	929196	130010
63	F3	105	1.02559e+06	134048
64	F4	105	935215	127577
65	F5	105	1.10849e+06	152669
66	F6	105	1.16594e+06	159186
67	F7	105	1.12648e+06	158969
68	F8	105	1.06491e+06	145097
69	F9	105	747334	131967
70	F10	105
71	F11	105
72	F12	105
73	G1	105
74	G2	105
75	G3	105
76	G4	105
77	G5	105
78	G6	105
79	G7	105
80	G8	105
81	G9	105
82	G10	105
83	G11	105
84	G12	105
85	H1	105
86	H2	105
87	H3	105
88	H4	105
89	H5	105
90	H6	105
91	H7	105
92	H8	105
93	H9	105
94	H10	105
95	H11	105
96	H12	105
1	A1	106	749531	98947.5
2	A2	106	789223	93560.1
3	A3	106	710083	78290.5
4	A4	106	1.02951e+06	110920
5	A5	106	983507	107341
6	A6	106	975528	106497
7	A7	106	882951	97941.3
8	A8	106	756917	89533.5
9	A9	106	818822	93354.1
10	A10	106	693599	89267
11	A11	106	581450	80134.9
12	A12	106
13	B1	106	803700	94167.8
14	B2	106	886137	102775
15	B3	106	880818	94106.6
16	B4	106	815994	90287.4
17	B5	106	901505	103437
18	B6	106	910798	108373
19	B7	106	890632	103234
20	B8	106	918192	110053
21	B9	106	812515	100153
22	B10	106
23	B11	106
24	B12	106
25	C1	106	965604	109417
26	C2	106	937493	106467
27	C3	106	947198	107734
28	C4	106	971973	110467
29	C5	106	902805	105553
30	C6	106	986301	113637
31	C7	106	906245	113667
32	C8	106	1.00958e+06	119150
33	C9	106	963614	118425
34	C10	106
35	C11	106
36	C12	106
37	D1	106	939123	117719
38	D2	106	903897	113090
39	D3	106	868046	107195
40	D4	106	958022	118960
41	D5	106	1.01815e+06	121766
42	D6	106	1011050	124670
43	D7	106	959186	127723
44	D8	106	959715	123398
45	D9	106	753567	125587
46	D10	106	903960	125122
47	D11	106	703820	116207
48	D12	106
49	E1	106	926604	126419
50	E2	106	950509	122528
51	E3	106	1.00339e+06	132422
52	E4	106	1.01846e+06	130520
53	E5	106	1069019	139746
54	E6	106	1.13636e+06	149045
55	E7	106	1.08291e+06	153853
56	E8	106	1.05571e+06	144647
57	E9	106	809732	138047
58	E10	106
59	E11	106
60	E12	106
61	F1	106	949360	132416
62	F2	106	923444	130383
63	F3	106	1.01824e+06	134372
64	F4	106	930993	127565
65	F5	106	1099225	152047
66	F6	106	1.15693e+06	159094
67	F7	106	1.11784e+06	157689
68	F8	106	1.05545e+06	143089
69	F9	106	741636	130865
70	F10	106
71	F11	106
72	F12	106
73	G1	106
74	G2	106
75	G3	106
76	G4	106
77	G5	106
78	G6	106
79	G7	106
80	G8	106
81	G9	106
82	G10	106
83	G11	106
84	G12	106
85	H1	106
86	H2	106
87	H3	106
88	H4	106
89	H5	106
90	H6	106
91	H7	106
92	H8	106
93	H9	106
94	H10	106
95	H11	106
96	H12	106
1	A1	107	746733	98975.3
2	A2	107	783388	92322.8
3	A3	107	702563	78387.9
4	A4	107	1.02261e+06	111021
5	A5	107	977210	106815
6	A6	107	970404	106682
7	A7	107	875636	97365.2
8	A8	107	753735	89903.7
9	A9	107	814509	94499.6
10	A10	107	688527	90604.6
11	A11	107	575763	79695.1
12	A12	107
13	B1	107	797826	93803.8
14	B2	107	879209	102800
15	B3	107	873771	93302.1
16	B4	107	811787	90010
17	B5	107	892006	103626
18	B6	107	904870	109093
19	B7	107	882518	102163
20	B8	107	913134	109613
21	B9	107	807257	97609.7
22	B10	107
23	B11	107
24	B12	107
25	C1	107	960534	109541
26	C2	107	929681	106316
27	C3	107	941611	107780
28	C4	107	963516	110355
29	C5	107	897686	105431
30	C6	107	981096	112052
31	C7	107	899778	112818
32	C8	107	1.00194e+06	120189
33	C9	107	954995	118332
34	C10	107
35	C11	107
36	C12	107
37	D1	107	933851	118416
38	D2	107	899568	112906
39	D3	107	862501	107508
40	D4	107	952988	119040
41	D5	107	1.0101e+06	123157
42	D6	107	1.00614e+06	125303
43	D7	107	953822	127903
44	D8	107	953257	123187
45	D9	107	749830	126764
46	D10	107	898809	126235
47	D11	107	694292	115682
48	D12	107
49	E1	107	920846	125884
50	E2	107	943425	121203
51	E3	107	995890	133139
52	E4	107	1.01257e+06	130517
53	E5	107	1.06326e+06	138821
54	E6	107	1.12876e+06	148115
55	E7	107	1.0765e+06	153434
56	E8	107	1.04791e+06	142570
57	E9	107	802860	136269
58	E10	107
59	E11	107
60	E12	107
61	F1	107	942941	131929
62	F2	107	916675	130241
63	F3	107	1.01003e+06	134621
64	F4	107	924492	127018
65	F5	107	1.09258e+06	152102
66	F6	107	1.14882e+06	158741
67	F7	107	1.11077e+06	156547
68	F8	107	1.04835e+06	143418
69	F9	107	736557	132278
70	F10	107
71	F11	107
72	F12	107
73	G1	107
74	G2	107
75	G3	107
76	G4	107
77	G5	107
78	G6	107
79	G7	107
80	G8	107
81	G9	107
82	G10	107
83	G11	107
84	G12	107
85	H1	107
86	H2	107
87	H3	107
88	H4	107
89	H5	107
90	H6	107
91	H7	107
92	H8	107
93	H9	107
94	H10	107
95	H11	107
96	H12	107
1	A1	108	741400	98772
2	A2	108	777436	93141
3	A3	108	699718	78425
4	A4	108	1.01593e+06	111719
5	A5	108	969007	107598
6	A6	108	964226	105173
7	A7	108	874318	97696.1
8	A8	108	746842	91568.2
9	A9	108	810250	94707.4
10	A10	108	682980	91357.2
11	A11	108	572447	79160.7
12	A12	108
13	B1	108	792998	93848
14	B2	108	873695	102195
15	B3	108	867977	93284.2
16	B4	108	806743	90595.4
17	B5	108	887652	103681
18	B6	108	895910	107976
19	B7	108	876444	102973
20	B8	108	906685	109444
21	B9	108	803690	97848.7
22	B10	108
23	B11	108
24	B12	108
25	C1	108	956774	108928
26	C2	108	924982	107280
27	C3	108	934196	106763
28	C4	108	957208	110544
29	C5	108	891514	105791
30	C6	108	975291	111753
31	C7	108	892325	113972
32	C8	108	994848	120629
33	C9	108	951162	118417
34	C10	108
35	C11	108
36	C12	108
37	D1	108	927665	118537
38	D2	108	891751	112301
39	D3	108	856938	107687
40	D4	108	947052	117959
41	D5	108	1.00117e+06	121972
42	D6	108	998697	124890
43	D7	108	947513	126436
44	D8	108	948527	123003
45	D9	108	744819	125913
46	D10	108	890382	125948
47	D11	108	686260	116265
48	D12	108
49	E1	108	912471	125986
50	E2	108	934470	121722
51	E3	108	990165	131067
52	E4	108	1.00724e+06	130247
53	E5	108	1.05515e+06	138833
54	E6	108	1.1226e+06	147710
55	E7	108	1.06976e+06	153875
56	E8	108	1.03835e+06	143564
57	E9	108	794112	137374
58	E10	108
59	E11	108
60	E12	108
61	F1	108	936713	132133
62	F2	108	910833	129634
63	F3	108	1.00239e+06	134696
64	F4	108	916400	127152
65	F5	108	1.08495e+06	153193
66	F6	108	1.14331e+06	158426
67	F7	108	1.10395e+06	157077
68	F8	108	1042661	144939
69	F9	108	728629	131053
70	F10	108
71	F11	108
72	F12	108
73	G1	108
74	G2	108
75	G3	108
76	G4	108
77	G5	108
78	G6	108
79	G7	108
80	G8	108
81	G9	108
82	G10	108
83	G11	108
84	G12	108
85	H1	108
86	H2	108
87	H3	108
88	H4	108
89	H5	108
90	H6	108
91	H7	108
92	H8	108
93	H9	108
94	H10	108
95	H11	108
96	H12	108
1	A1	109	734376	98700.3
2	A2	109	773101	93292.7
3	A3	109	694444	78354.1
4	A4	109	1.0115e+06	110783
5	A5	109	965619	106891
6	A6	109	959692	105655
7	A7	109	864027	96988.6
8	A8	109	742027	89890.2
9	A9	109	804362	93455.3
10	A10	109	680836	88921.9
11	A11	109	569898	79914.2
12	A12	109
13	B1	109	787124	94281.1
14	B2	109	867758	103067
15	B3	109	862992	92624.8
16	B4	109	799742	90205.1
17	B5	109	884031	103872
18	B6	109	892456	109105
19	B7	109	873138	101685
20	B8	109	901018	110347
21	B9	109	797231	97686.6
22	B10	109
23	B11	109
24	B12	109
25	C1	109	947663	108513
26	C2	109	917441	106128
27	C3	109	927785	107819
28	C4	109	952789	109007
29	C5	109	886651	104856
30	C6	109	968892	112119
31	C7	109	886350	112512
32	C8	109	989457	117824
33	C9	109	945494	116445
34	C10	109
35	C11	109
36	C12	109
37	D1	109	919691	117113
38	D2	109	888193	112037
39	D3	109	849463	107093
40	D4	109	938518	119802
41	D5	109	994688	122181
42	D6	109	991706	125285
43	D7	109	940358	127246
44	D8	109	940536	124141
45	D9	109	737462	125891
46	D10	109	882968	124767
47	D11	109	682045	116362
48	D12	109
49	E1	109	907624	125240
50	E2	109	928988	121745
51	E3	109	983470	131171
52	E4	109	998137	130610
53	E5	109	1.05014e+06	139039
54	E6	109	1111152	148297
55	E7	109	1.06058e+06	155703
56	E8	109	1.03389e+06	145221
57	E9	109	788652	137117
58	E10	109
59	E11	109
60	E12	109
61	F1	109	927730	132097
62	F2	109	903550	129212
63	F3	109	996142	134181
64	F4	109	909016	126417
65	F5	109	1.07905e+06	153532
66	F6	109	1133785	157271
67	F7	109	1.09401e+06	158235
68	F8	109	1.03679e+06	143515
69	F9	109	721293	130304
70	F10	109
71	F11	109
72	F12	109
73	G1	109
74	G2	109
75	G3	109
76	G4	109
77	G5	109
78	G6	109
79	G7	109
80	G8	109
81	G9	109
82	G10	109
83	G11	109
84	G12	109
85	H1	109
86	H2	109
87	H3	109
88	H4	109
89	H5	109
90	H6	109
91	H7	109
92	H8	109
93	H9	109
94	H10	109
95	H11	109
96	H12	109
1	A1	110	732025	99241.6
2	A2	110	765610	92596
3	A3	110	692832	78140
4	A4	110	1.00386e+06	111467
5	A5	110	956700	105995
6	A6	110	952977	104612
7	A7	110	861160	97570.7
8	A8	110	738758	90350.1
9	A9	110	799799	93956.9
10	A10	110	675653	89411.3
11	A11	110	565573	79810.6
12	A12	110
13	B1	110	783016	94516
14	B2	110	861514	102646
15	B3	110	855885	93399.6
16	B4	110	794278	90371.1
17	B5	110	877286	104041
18	B6	110	886393	108071
19	B7	110	865909	102550
20	B8	110	894510	109587
21	B9	110	789402	99038.9
22	B10	110
23	B11	110
24	B12	110
25	C1	110	943483	109619
26	C2	110	911150	106236
27	C3	110	921441	108247
28	C4	110	946071	109868
29	C5	110	879550	105936
30	C6	110	963358	111670
31	C7	110	883162	112313
32	C8	110	980512	117920
33	C9	110	937541	117990
34	C10	110
35	C11	110
36	C12	110
37	D1	110	912885	118238
38	D2	110	879422	113613
39	D3	110	844786	107389
40	D4	110	933637	119818
41	D5	110	990867	123123
42	D6	110	983896	124277
43	D7	110	935567	127472
44	D8	110	937007	123801
45	D9	110	729881	125616
46	D10	110	873903	125375
47	D11	110	676893	115828
48	D12	110
49	E1	110	898620	126055
50	E2	110	923643	121119
51	E3	110	975971	131465
52	E4	110	992314	130534
53	E5	110	1.03967e+06	139173
54	E6	110	1106071	148439
55	E7	110	1.05016e+06	154650
56	E8	110	1.02543e+06	143583
57	E9	110	779463	135465
58	E10	110
59	E11	110
60	E12	110
61	F1	110	922326	131903
62	F2	110	897410	129243
63	F3	110	988556	133517
64	F4	110	902949	127028
65	F5	110	1.06951e+06	152633
66	F6	110	1.12825e+06	158192
67	F7	110	1.08914e+06	155674
68	F8	110	1.0305e+06	144064
69	F9	110	714480	131813
70	F10	110
71	F11	110
72	F12	110
73	G1	110
74	G2	110
75	G3	110
76	G4	110
77	G5	110
78	G6	110
79	G7	110
80	G8	110
81	G9	110
82	G10	110
83	G11	110
84	G12	110
85	H1	110
86	H2	110
87	H3	110
88	H4	110
89	H5	110
90	H6	110
91	H7	110
92	H8	110
93	H9	110
94	H10	110
95	H11	110
96	H12	110
1	A1	111	727262	98926.6
2	A2	111	761490	93017.6
3	A3	111	685857	77271.9
4	A4	111	997753	110782
5	A5	111	951350	106842
6	A6	111	946900	105335
7	A7	111	855878	96801.4
8	A8	111	732290	90816.7
9	A9	111	793991	92103.8
10	A10	111	672321	90230.2
11	A11	111	560794	81696.8
12	A12	111
13	B1	111	776176	94467.3
14	B2	111	857306	101695
15	B3	111	851289	93177.2
16	B4	111	790973	89555.3
17	B5	111	871012	102939
18	B6	111	880386	108309
19	B7	111	860864	101941
20	B8	111	887266	109054
21	B9	111	788425	98125.6
22	B10	111
23	B11	111
24	B12	111
25	C1	111	938763	109905
26	C2	111	905251	106090
27	C3	111	916574	107264
28	C4	111	939116	110110
29	C5	111	873346	105666
30	C6	111	958310	112497
31	C7	111	877051	112247
32	C8	111	975318	119127
33	C9	111	932509	117339
34	C10	111
35	C11	111
36	C12	111
37	D1	111	907389	117997
38	D2	111	875379	112445
39	D3	111	837595	108029
40	D4	111	927114	118397
41	D5	111	982878	122154
42	D6	111	976401	124250
43	D7	111	931517	128169
44	D8	111	930592	123483
45	D9	111	726509	126251
46	D10	111	869456	123696
47	D11	111	666967	114548
48	D12	111
49	E1	111	893221	126377
50	E2	111	916427	121421
51	E3	111	966709	132463
52	E4	111	983641	130772
53	E5	111	1.0359e+06	139297
54	E6	111	1.09967e+06	148068
55	E7	111	1.04561e+06	154222
56	E8	111	1.01937e+06	143143
57	E9	111	776474	136242
58	E10	111
59	E11	111
60	E12	111
61	F1	111	916095	132357
62	F2	111	890021	130198
63	F3	111	980998	134801
64	F4	111	897300	126877
65	F5	111	1.0636e+06	151131
66	F6	111	1.11613e+06	159117
67	F7	111	1.08232e+06	156513
68	F8	111	1.02291e+06	144012
69	F9	111	708466	131800
70	F10	111
71	F11	111
72	F12	111
73	G1	111
74	G2	111
75	G3	111
76	G4	111
77	G5	111
78	G6	111
79	G7	111
80	G8	111
81	G9	111
82	G10	111
83	G11	111
84	G12	111
85	H1	111
86	H2	111
87	H3	111
88	H4	111
89	H5	111
90	H6	111
91	H7	111
92	H8	111
93	H9	111
94	H10	111
95	H11	111
96	H12	111
1	A1	112	722277	99035.6
2	A2	112	756600	92637.2
3	A3	112	680730	77116.5
4	A4	112	990776	109922
5	A5	112	946029	106850
6	A6	112	942133	106148
7	A7	112	848448	97745.6
8	A8	112	729021	90077.7
9	A9	112	790899	92459.6
10	A10	112	666447	89280.7
11	A11	112	560076	78686
12	A12	112
13	B1	112	770874	93298.4
14	B2	112	850065	102865
15	B3	112	846515	93573.3
16	B4	112	784690	90031.7
17	B5	112	866364	103068
18	B6	112	876042	107933
19	B7	112	854908	102588
20	B8	112	881355	110258
21	B9	112	781325	98424.7
22	B10	112
23	B11	112
24	B12	112
25	C1	112	930250	109166
26	C2	112	901376	106686
27	C3	112	911526	106905
28	C4	112	933896	109925
29	C5	112	868630	104443
30	C6	112	950589	112692
31	C7	112	870398	111492
32	C8	112	968906	117230
33	C9	112	925834	115946
34	C10	112
35	C11	112
36	C12	112
37	D1	112	904021	117340
38	D2	112	869226	113043
39	D3	112	830733	107365
40	D4	112	918744	120471
41	D5	112	974475	121860
42	D6	112	969932	124613
43	D7	112	922877	127980
44	D8	112	923335	122826
45	D9	112	718388	125627
46	D10	112	864636	125512
47	D11	112	662183	115415
48	D12	112
49	E1	112	888748	126116
50	E2	112	909079	120917
51	E3	112	962284	131712
52	E4	112	975874	129736
53	E5	112	1.02617e+06	137589
54	E6	112	1.09109e+06	148043
55	E7	112	1.04103e+06	154492
56	E8	112	1.01407e+06	145011
57	E9	112	763846	138183
58	E10	112
59	E11	112
60	E12	112
61	F1	112	908820	131434
62	F2	112	884555	129457
63	F3	112	975503	133912
64	F4	112	893270	125877
65	F5	112	1.05587e+06	152797
66	F6	112	1110747	159029
67	F7	112	1.07652e+06	156076
68	F8	112	1.01418e+06	144360
69	F9	112	698824	130260
70	F10	112
71	F11	112
72	F12	112
73	G1	112
74	G2	112
75	G3	112
76	G4	112
77	G5	112
78	G6	112
79	G7	112
80	G8	112
81	G9	112
82	G10	112
83	G11	112
84	G12	112
85	H1	112
86	H2	112
87	H3	112
88	H4	112
89	H5	112
90	H6	112
91	H7	112
92	H8	112
93	H9	112
94	H10	112
95	H11	112
96	H12	112
1	A1	113	720133	98690.9
2	A2	113	750721	93509.7
3	A3	113	677225	78226.3
4	A4	113	984803	111082
5	A5	113	939248	106526
6	A6	113	936050	106060
7	A7	113	846070	96884.3
8	A8	113	724681	90238.7
9	A9	113	784893	93185.6
10	A10	113	663836	89150.4
11	A11	113	555410	79285.3
12	A12	113
13	B1	113	766806	93369.7
14	B2	113	845293	101586
15	B3	113	839600	93309.4
16	B4	113	779434	90162.9
17	B5	113	858576	102636
18	B6	113	870012	107952
19	B7	113	851230	101401
20	B8	113	876936	109074
21	B9	113	775618	98103.7
22	B10	113
23	B11	113
24	B12	113
25	C1	113	926912	108138
26	C2	113	893205	106902
27	C3	113	903822	107748
28	C4	113	927248	110756
29	C5	113	863380	104922
30	C6	113	944850	111906
31	C7	113	866406	113267
32	C8	113	960151	118894
33	C9	113	920502	116244
34	C10	113
35	C11	113
36	C12	113
37	D1	113	895368	117832
38	D2	113	861649	112081
39	D3	113	825982	106979
40	D4	113	914799	119294
41	D5	113	968182	121148
42	D6	113	966170	124611
43	D7	113	917281	128389
44	D8	113	916518	124257
45	D9	113	710477	125043
46	D10	113	857837	124267
47	D11	113	655216	116501
48	D12	113
49	E1	113	879558	124794
50	E2	113	903640	121316
51	E3	113	956162	131958
52	E4	113	969639	130763
53	E5	113	1.01696e+06	138866
54	E6	113	1081570	148330
55	E7	113	1.02863e+06	152593
56	E8	113	1.0069e+06	141791
57	E9	113	761929	136594
58	E10	113
59	E11	113
60	E12	113
61	F1	113	902678	131851
62	F2	113	878163	129185
63	F3	113	967347	134487
64	F4	113	886114	126444
65	F5	113	1.04832e+06	152050
66	F6	113	1.1036e+06	157676
67	F7	113	1.06611e+06	156587
68	F8	113	1.00656e+06	143951
69	F9	113	694581	130721
70	F10	113
71	F11	113
72	F12	113
73	G1	113
74	G2	113
75	G3	113
76	G4	113
77	G5	113
78	G6	113
79	G7	113
80	G8	113
81	G9	113
82	G10	113
83	G11	113
84	G12	113
85	H1	113
86	H2	113
87	H3	113
88	H4	113
89	H5	113
90	H6	113
91	H7	113
92	H8	113
93	H9	113
94	H10	113
95	H11	113
96	H12	113
1	A1	114	712287	98443.5
2	A2	114	745203	93372.2
3	A3	114	672253	77173.4
4	A4	114	979584	110524
5	A5	114	932628	107265
6	A6	114	929453	105569
7	A7	114	838919	96633.6
8	A8	114	718694	89539.2
9	A9	114	779012	93317.5
10	A10	114	657836	89199.6
11	A11	114	552080	79429.7
12	A12	114
13	B1	114	762003	93729.3
14	B2	114	839204	102081
15	B3	114	834473	92442.9
16	B4	114	774425	89902.6
17	B5	114	852909	102901
18	B6	114	863602	107443
19	B7	114	844939	100880
20	B8	114	870858	109556
21	B9	114	770577	98563.2
22	B10	114
23	B11	114
24	B12	114
25	C1	114	918057	108526
26	C2	114	888618	106445
27	C3	114	897359	106492
28	C4	114	918706	108812
29	C5	114	855781	103784
30	C6	114	939013	111504
31	C7	114	859212	110829
32	C8	114	954727	118439
33	C9	114	914666	117637
34	C10	114
35	C11	114
36	C12	114
37	D1	114	889665	117834
38	D2	114	856611	111354
39	D3	114	818755	107293
40	D4	114	908284	119885
41	D5	114	961927	121429
42	D6	114	958274	124149
43	D7	114	910144	127664
44	D8	114	908536	122013
45	D9	114	706632	127039
46	D10	114	852937	125611
47	D11	114	645446	117063
48	D12	114
49	E1	114	872801	125525
50	E2	114	894857	121069
51	E3	114	946634	131840
52	E4	114	963889	129980
53	E5	114	1.01136e+06	139683
54	E6	114	1.07681e+06	147880
55	E7	114	1.02498e+06	151761
56	E8	114	996134	142699
57	E9	114	753515	138274
58	E10	114
59	E11	114
60	E12	114
61	F1	114	896887	132221
62	F2	114	871120	129743
63	F3	114	960689	134013
64	F4	114	878984	125644
65	F5	114	1.03877e+06	151558
66	F6	114	1.09415e+06	158327
67	F7	114	1060538	156249
68	F8	114	1000251	144802
69	F9	114	688628	130937
70	F10	114
71	F11	114
72	F12	114
73	G1	114
74	G2	114
75	G3	114
76	G4	114
77	G5	114
78	G6	114
79	G7	114
80	G8	114
81	G9	114
82	G10	114
83	G11	114
84	G12	114
85	H1	114
86	H2	114
87	H3	114
88	H4	114
89	H5	114
90	H6	114
91	H7	114
92	H8	114
93	H9	114
94	H10	114
95	H11	114
96	H12	114
1	A1	115	707551	98668.7
2	A2	115	740691	93141.5
3	A3	115	667286	77861.5
4	A4	115	972562	110593
5	A5	115	928024	106360
6	A6	115	926361	104029
7	A7	115	834409	96357.6
8	A8	115	715914	89008
9	A9	115	774816	93738
10	A10	115	653695	89750.8
11	A11	115	547556	79378.4
12	A12	115
13	B1	115	756872	93439.5
14	B2	115	832986	102033
15	B3	115	827706	93490
16	B4	115	768493	90084.4
17	B5	115	846246	103257
18	B6	115	856792	108544
19	B7	115	837970	102246
20	B8	115	862669	109244
21	B9	115	766861	97791.1
22	B10	115
23	B11	115
24	B12	115
25	C1	115	913917	108342
26	C2	115	880462	105090
27	C3	115	892858	106389
28	C4	115	914892	108863
29	C5	115	849201	104647
30	C6	115	933411	112364
31	C7	115	853157	111718
32	C8	115	946026	117762
33	C9	115	906122	116295
34	C10	115
35	C11	115
36	C12	115
37	D1	115	882327	117585
38	D2	115	847592	112646
39	D3	115	813335	106057
40	D4	115	900999	119862
41	D5	115	953476	122159
42	D6	115	950408	122971
43	D7	115	904940	126520
44	D8	115	902566	122644
45	D9	115	698771	126484
46	D10	115	849080	124208
47	D11	115	640421	115162
48	D12	115
49	E1	115	867982	125658
50	E2	115	890729	121928
51	E3	115	941316	131284
52	E4	115	956776	129473
53	E5	115	1.00526e+06	138855
54	E6	115	1.06686e+06	148721
55	E7	115	1.0165e+06	153728
56	E8	115	990524	143806
57	E9	115	745349	136856
58	E10	115
59	E11	115
60	E12	115
61	F1	115	891341	131867
62	F2	115	864663	129985
63	F3	115	953348	134233
64	F4	115	872846	125146
65	F5	115	1.03202e+06	151549
66	F6	115	1.08764e+06	156772
67	F7	115	1.05259e+06	155868
68	F8	115	991463	142937
69	F9	115	681343	130656
70	F10	115
71	F11	115
72	F12	115
73	G1	115
74	G2	115
75	G3	115
76	G4	115
77	G5	115
78	G6	115
79	G7	115
80	G8	115
81	G9	115
82	G10	115
83	G11	115
84	G12	115
85	H1	115
86	H2	115
87	H3	115
88	H4	115
89	H5	115
90	H6	115
91	H7	115
92	H8	115
93	H9	115
94	H10	115
95	H11	115
96	H12	115
1	A1	116	702370	98571.9
2	A2	116	736037	93241.3
3	A3	116	662684	77692.3
4	A4	116	965626	110597
5	A5	116	921096	106193
6	A6	116	917394	105508
7	A7	116	824558	96731.6
8	A8	116	710861	88425.6
9	A9	116	767300	93846.1
10	A10	116	647622	90128.8
11	A11	116	543632	79893
12	A12	116
13	B1	116	753587	93916.4
14	B2	116	827666	102265
15	B3	116	823328	91887.9
16	B4	116	764294	89581.5
17	B5	116	840450	103511
18	B6	116	850643	108583
19	B7	116	832779	101939
20	B8	116	860154	108774
21	B9	116	760656	98065
22	B10	116
23	B11	116
24	B12	116
25	C1	116	907226	108846
26	C2	116	876644	105869
27	C3	116	886522	106482
28	C4	116	909733	109028
29	C5	116	845084	104804
30	C6	116	923955	111860
31	C7	116	845141	112907
32	C8	116	944004	117565
33	C9	116	902366	116654
34	C10	116
35	C11	116
36	C12	116
37	D1	116	876270	116727
38	D2	116	843580	111854
39	D3	116	808900	106186
40	D4	116	895021	118276
41	D5	116	951320	122178
42	D6	116	944902	124051
43	D7	116	898556	127850
44	D8	116	895823	123442
45	D9	116	694159	125299
46	D10	116	841029	126176
47	D11	116	634233	116925
48	D12	116
49	E1	116	860428	124368
50	E2	116	883362	121900
51	E3	116	932731	131691
52	E4	116	950158	129877
53	E5	116	996086	136661
54	E6	116	1.05902e+06	147075
55	E7	116	1.00768e+06	151649
56	E8	116	988167	142388
57	E9	116	735505	135274
58	E10	116
59	E11	116
60	E12	116
61	F1	116	880919	131319
62	F2	116	859607	129061
63	F3	116	946436	133668
64	F4	116	867278	125435
65	F5	116	1.02445e+06	151708
66	F6	116	1.07999e+06	156467
67	F7	116	1.04547e+06	155893
68	F8	116	985643	143309
69	F9	116	672741	131106
70	F10	116
71	F11	116
72	F12	116
73	G1	116
74	G2	116
75	G3	116
76	G4	116
77	G5	116
78	G6	116
79	G7	116
80	G8	116
81	G9	116
82	G10	116
83	G11	116
84	G12	116
85	H1	116
86	H2	116
87	H3	116
88	H4	116
89	H5	116
90	H6	116
91	H7	116
92	H8	116
93	H9	116
94	H10	116
95	H11	116
96	H12	116
1	A1	117	698296	97952
2	A2	117	731248	93179.7
3	A3	117	659086	77205.4
4	A4	117	959336	110098
5	A5	117	914899	106081
6	A6	117	909988	105292
7	A7	117	821652	96182.9
8	A8	117	704420	88925.9
9	A9	117	763416	93299
10	A10	117	642243	88561.4
11	A11	117	542935	78925.5
12	A12	117
13	B1	117	746624	93112.2
14	B2	117	823004	101947
15	B3	117	818946	92785.5
16	B4	117	758360	89314.6
17	B5	117	835196	101566
18	B6	117	845168	107567
19	B7	117	827156	101506
20	B8	117	852219	109143
21	B9	117	756007	97066.7
22	B10	117
23	B11	117
24	B12	117
25	C1	117	900568	108243
26	C2	117	871846	105495
27	C3	117	879290	105285
28	C4	117	903235	110036
29	C5	117	839415	104234
30	C6	117	919716	111565
31	C7	117	842501	112449
32	C8	117	935948	117524
33	C9	117	892836	117468
34	C10	117
35	C11	117
36	C12	117
37	D1	117	867998	117328
38	D2	117	838118	111055
39	D3	117	803907	104653
40	D4	117	889028	119535
41	D5	117	942399	121299
42	D6	117	937067	123105
43	D7	117	890847	127247
44	D8	117	889467	122776
45	D9	117	684913	125463
46	D10	117	835903	125402
47	D11	117	630793	116017
48	D12	117
49	E1	117	856071	125237
50	E2	117	877378	121519
51	E3	117	928770	131450
52	E4	117	944489	129000
53	E5	117	990517	138765
54	E6	117	1.05427e+06	147889
55	E7	117	1.00047e+06	151914
56	E8	117	975472	143842
57	E9	117	729641	135282
58	E10	117
59	E11	117
60	E12	117
61	F1	117	875595	131302
62	F2	117	851651	128966
63	F3	117	939974	132759
64	F4	117	860781	125610
65	F5	117	1.01847e+06	151186
66	F6	117	1.07317e+06	156584
67	F7	117	1.03846e+06	156284
68	F8	117	981099	142495
69	F9	117	664159	131996
70	F10	117
71	F11	117
72	F12	117
73	G1	117
74	G2	117
75	G3	117
76	G4	117
77	G5	117
78	G6	117
79	G7	117
80	G8	117
81	G9	117
82	G10	117
83	G11	117
84	G12	117
85	H1	117
86	H2	117
87	H3	117
88	H4	117
89	H5	117
90	H6	117
91	H7	117
92	H8	117
93	H9	117
94	H10	117
95	H11	117
96	H12	117
1	A1	118	693407	99496.1
2	A2	118	728079	92643
3	A3	118	654924	77505
4	A4	118	952834	110666
5	A5	118	908298	105984
6	A6	118	904205	105231
7	A7	118	816502	96766.3
8	A8	118	699547	90208.1
9	A9	118	760896	92779
10	A10	118	639274	90657.2
11	A11	118	533432	79918.7
12	A12	118
13	B1	118	742119	92713.4
14	B2	118	818209	101826
15	B3	118	810364	92168.7
16	B4	118	755361	90055.4
17	B5	118	829077	102303
18	B6	118	840892	107408
19	B7	118	821431	101565
20	B8	118	848468	107464
21	B9	118	752732	97160.4
22	B10	118
23	B11	118
24	B12	118
25	C1	118	898563	108816
26	C2	118	865491	105595
27	C3	118	874393	106353
28	C4	118	897115	109653
29	C5	118	835127	103812
30	C6	118	912129	111088
31	C7	118	836504	112579
32	C8	118	929074	118717
33	C9	118	888841	117266
34	C10	118
35	C11	118
36	C12	118
37	D1	118	861633	116772
38	D2	118	830906	112114
39	D3	118	796947	106316
40	D4	118	881328	118204
41	D5	118	932846	121181
42	D6	118	932322	123650
43	D7	118	884815	126842
44	D8	118	883451	122406
45	D9	118	679423	124591
46	D10	118	828600	123380
47	D11	118	620904	113644
48	D12	118
49	E1	118	848399	124198
50	E2	118	872332	120407
51	E3	118	920825	130796
52	E4	118	936522	130165
53	E5	118	983154	136712
54	E6	118	1.04434e+06	146618
55	E7	118	990418	151344
56	E8	118	971277	143657
57	E9	118	721843	137128
58	E10	118
59	E11	118
60	E12	118
61	F1	118	869395	131758
62	F2	118	846651	128766
63	F3	118	931500	133599
64	F4	118	855291	125872
65	F5	118	1.01138e+06	150937
66	F6	118	1.06322e+06	157525
67	F7	118	1.02954e+06	157099
68	F8	118	973699	142336
69	F9	118	656729	130698
70	F10	118
71	F11	118
72	F12	118
73	G1	118
74	G2	118
75	G3	118
76	G4	118
77	G5	118
78	G6	118
79	G7	118
80	G8	118
81	G9	118
82	G10	118
83	G11	118
84	G12	118
85	H1	118
86	H2	118
87	H3	118
88	H4	118
89	H5	118
90	H6	118
91	H7	118
92	H8	118
93	H9	118
94	H10	118
95	H11	118
96	H12	118
1	A1	119	688669	97958.3
2	A2	119	720908	92536.7
3	A3	119	649411	77554.6
4	A4	119	946091	111285
5	A5	119	902790	106107
6	A6	119	896893	104159
7	A7	119	809340	96654.8
8	A8	119	697159	89037.3
9	A9	119	752517	93383.2
10	A10	119	632818	89892.9
11	A11	119	530827	79435.7
12	A12	119
13	B1	119	738248	94231.3
14	B2	119	809521	101130
15	B3	119	806281	93182.1
16	B4	119	750077	88743.3
17	B5	119	821069	101653
18	B6	119	834394	108645
19	B7	119	816145	100519
20	B8	119	841090	108399
21	B9	119	743489	96726.1
22	B10	119
23	B11	119
24	B12	119
25	C1	119	890548	108653
26	C2	119	858643	106025
27	C3	119	868393	106415
28	C4	119	890024	108983
29	C5	119	828131	104266
30	C6	119	906123	111272
31	C7	119	831167	111122
32	C8	119	924268	117292
33	C9	119	881814	115212
34	C10	119
35	C11	119
36	C12	119
37	D1	119	857820	117354
38	D2	119	826887	111390
39	D3	119	791360	106767
40	D4	119	873911	118884
41	D5	119	927210	120726
42	D6	119	923148	124176
43	D7	119	881038	127195
44	D8	119	877693	123914
45	D9	119	672438	126519
46	D10	119	823238	123054
47	D11	119	612639	115003
48	D12	119
49	E1	119	843524	125032
50	E2	119	864882	120500
51	E3	119	914860	130885
52	E4	119	931332	129704
53	E5	119	974256	137910
54	E6	119	1.03663e+06	146538
55	E7	119	985867	152957
56	E8	119	965372	143171
57	E9	119	712021	136811
58	E10	119
59	E11	119
60	E12	119
61	F1	119	863918	131229
62	F2	119	839597	128585
63	F3	119	924660	133392
64	F4	119	848125	124567
65	F5	119	1.00242e+06	150128
66	F6	119	1.05874e+06	158303
67	F7	119	1.02249e+06	155498
68	F8	119	965724	142848
69	F9	119	647894	130058
70	F10	119
71	F11	119
72	F12	119
73	G1	119
74	G2	119
75	G3	119
76	G4	119
77	G5	119
78	G6	119
79	G7	119
80	G8	119
81	G9	119
82	G10	119
83	G11	119
84	G12	119
85	H1	119
86	H2	119
87	H3	119
88	H4	119
89	H5	119
90	H6	119
91	H7	119
92	H8	119
93	H9	119
94	H10	119
95	H11	119
96	H12	119
1	A1	120	685598	97891.8
2	A2	120	716007	93239.1
3	A3	120	644310	77199.5
4	A4	120	939613	110070
5	A5	120	895749	105496
6	A6	120	891713	104777
7	A7	120	804246	96309
8	A8	120	689782	88455.4
9	A9	120	749743	92887.2
10	A10	120	629167	89377
11	A11	120	528135	80820.9
12	A12	120
13	B1	120	732183	93080.2
14	B2	120	806445	101161
15	B3	120	800485	92356.8
16	B4	120	742181	89517.6
17	B5	120	818027	101657
18	B6	120	829322	106651
19	B7	120	810856	100374
20	B8	120	835520	108039
21	B9	120	740699	96497.6
22	B10	120
23	B11	120
24	B12	120
25	C1	120	884606	107977
26	C2	120	853397	105370
27	C3	120	861032	106146
28	C4	120	884848	108566
29	C5	120	820049	103931
30	C6	120	900461	111843
31	C7	120	823737	111912
32	C8	120	916908	116828
33	C9	120	877746	116698
34	C10	120
35	C11	120
36	C12	120
37	D1	120	852441	117017
38	D2	120	818657	110611
39	D3	120	784682	106383
40	D4	120	869580	118315
41	D5	120	921351	121958
42	D6	120	918980	123459
43	D7	120	873862	125963
44	D8	120	871444	123222
45	D9	120	663761	123818
46	D10	120	817542	124412
47	D11	120	606354	115501
48	D12	120
49	E1	120	835655	125066
50	E2	120	859952	120670
51	E3	120	908563	130495
52	E4	120	923376	128868
53	E5	120	968606	138758
54	E6	120	1.03147e+06	147300
55	E7	120	979339	151206
56	E8	120	957173	143914
57	E9	120	705023	136843
58	E10	120
59	E11	120
60	E12	120
61	F1	120	856061	130629
62	F2	120	834212	128523
63	F3	120	920299	133646
64	F4	120	840797	125048
65	F5	120	994897	150721
66	F6	120	1.04963e+06	158072
67	F7	120	1.01588e+06	155866
68	F8	120	957517	142704
69	F9	120	640444	130723
70	F10	120
71	F11	120
72	F12	120
73	G1	120
74	G2	120
75	G3	120
76	G4	120
77	G5	120
78	G6	120
79	G7	120
80	G8	120
81	G9	120
82	G10	120
83	G11	120
84	G12	120
85	H1	120
86	H2	120
87	H3	120
88	H4	120
89	H5	120
90	H6	120
91	H7	120
92	H8	120
93	H9	120
94	H10	120
95	H11	120
96	H12	120
1	A1	121	679745	98577
2	A2	121	713017	91820.4
3	A3	121	641211	77048.3
4	A4	121	931859	110359
5	A5	121	887753	105612
6	A6	121	884233	103678
7	A7	121	801092	97106.3
8	A8	121	687199	89868.6
9	A9	121	742327	93284.4
10	A10	121	624375	89403.6
11	A11	121	523584	80057.2
12	A12	121
13	B1	121	727114	92553
14	B2	121	800418	101516
15	B3	121	795297	92368.1
16	B4	121	739469	88866.7
17	B5	121	810848	102360
18	B6	121	824473	107635
19	B7	121	805764	100255
20	B8	121	829066	107797
21	B9	121	735466	96459.5
22	B10	121
23	B11	121
24	B12	121
25	C1	121	879422	108493
26	C2	121	847940	105527
27	C3	121	856386	105613
28	C4	121	878352	108160
29	C5	121	817300	103938
30	C6	121	894062	110968
31	C7	121	819435	111881
32	C8	121	909667	116955
33	C9	121	869843	116369
34	C10	121
35	C11	121
36	C12	121
37	D1	121	844338	116201
38	D2	121	812978	111397
39	D3	121	781188	106459
40	D4	121	863033	119035
41	D5	121	914153	121152
42	D6	121	911109	124751
43	D7	121	865998	127143
44	D8	121	862294	123923
45	D9	121	654261	124346
46	D10	121	809378	123023
47	D11	121	596993	115610
48	D12	121
49	E1	121	830156	123517
50	E2	121	854001	120548
51	E3	121	899569	130770
52	E4	121	916408	129678
53	E5	121	961851	137738
54	E6	121	1.02158e+06	146362
55	E7	121	970090	151731
56	E8	121	949598	143360
57	E9	121	694603	134235
58	E10	121
59	E11	121
60	E12	121
61	F1	121	850122	130916
62	F2	121	826652	128039
63	F3	121	911037	133798
64	F4	121	835450	124898
65	F5	121	988908	151346
66	F6	121	1.04105e+06	155905
67	F7	121	1.00578e+06	153913
68	F8	121	951504	142824
69	F9	121	631820	130813
70	F10	121
71	F11	121
72	F12	121
73	G1	121
74	G2	121
75	G3	121
76	G4	121
77	G5	121
78	G6	121
79	G7	121
80	G8	121
81	G9	121
82	G10	121
83	G11	121
84	G12	121
85	H1	121
86	H2	121
87	H3	121
88	H4	121
89	H5	121
90	H6	121
91	H7	121
92	H8	121
93	H9	121
94	H10	121
95	H11	121
96	H12	121
1	A1	122	672378	98136.1
2	A2	122	707808	93026.7
3	A3	122	638260	76557.7
4	A4	122	926316	110864
5	A5	122	884306	105715
6	A6	122	881175	103858
7	A7	122	795890	96446.8
8	A8	122	678594	88781
9	A9	122	737855	92830.9
10	A10	122	619784	89141.4
11	A11	122	522112	79995.1
12	A12	122
13	B1	122	721449	93287.2
14	B2	122	795079	101289
15	B3	122	789994	91907.2
16	B4	122	734001	88920
17	B5	122	805260	102400
18	B6	122	815927	108046
19	B7	122	801114	101039
20	B8	122	823240	108368
21	B9	122	728907	97449.7
22	B10	122
23	B11	122
24	B12	122
25	C1	122	874098	108073
26	C2	122	843105	105502
27	C3	122	850509	106039
28	C4	122	871821	109641
29	C5	122	809292	103718
30	C6	122	887031	110709
31	C7	122	811059	111549
32	C8	122	904260	117542
33	C9	122	864430	115312
34	C10	122
35	C11	122
36	C12	122
37	D1	122	838861	116328
38	D2	122	807205	110870
39	D3	122	774556	106246
40	D4	122	857578	117708
41	D5	122	909243	122104
42	D6	122	905614	123734
43	D7	122	861608	126162
44	D8	122	859481	122275
45	D9	122	645598	126464
46	D10	122	802965	123563
47	D11	122	589417	115971
48	D12	122
49	E1	122	823028	123980
50	E2	122	846478	120982
51	E3	122	893501	130512
52	E4	122	909223	129983
53	E5	122	954186	137018
54	E6	122	1.01457e+06	146767
55	E7	122	964734	150603
56	E8	122	942461	142318
57	E9	122	685982	135468
58	E10	122
59	E11	122
60	E12	122
61	F1	122	843517	130493
62	F2	122	819899	128986
63	F3	122	904794	133308
64	F4	122	832047	124012
65	F5	122	979664	152077
66	F6	122	1.03424e+06	156735
67	F7	122	998715	155975
68	F8	122	942945	143156
69	F9	122	624910	130084
70	F10	122
71	F11	122
72	F12	122
73	G1	122
74	G2	122
75	G3	122
76	G4	122
77	G5	122
78	G6	122
79	G7	122
80	G8	122
81	G9	122
82	G10	122
83	G11	122
84	G12	122
85	H1	122
86	H2	122
87	H3	122
88	H4	122
89	H5	122
90	H6	122
91	H7	122
92	H8	122
93	H9	122
94	H10	122
95	H11	122
96	H12	122
1	A1	123	670388	97065.3
2	A2	123	702235	91879.9
3	A3	123	633479	77424.4
4	A4	123	919124	110052
5	A5	123	875865	106152
6	A6	123	873121	104166
7	A7	123	790157	95345.1
8	A8	123	676048	88931.4
9	A9	123	732112	92517.8
10	A10	123	617309	90441
11	A11	123	516205	78114.5
12	A12	123
13	B1	123	717737	92581.2
14	B2	123	788730	100337
15	B3	123	784943	91508.8
16	B4	123	728424	89146.2
17	B5	123	799937	101540
18	B6	123	811067	106636
19	B7	123	793600	99837.5
20	B8	123	816148	108240
21	B9	123	722756	98409.1
22	B10	123
23	B11	123
24	B12	123
25	C1	123	870853	108749
26	C2	123	836049	105400
27	C3	123	845588	105155
28	C4	123	867414	108622
29	C5	123	802422	104173
30	C6	123	881168	111589
31	C7	123	807451	111431
32	C8	123	896086	118034
33	C9	123	856479	116226
34	C10	123
35	C11	123
36	C12	123
37	D1	123	832196	116357
38	D2	123	801459	111873
39	D3	123	767730	106520
40	D4	123	849539	118904
41	D5	123	899718	120754
42	D6	123	898001	123548
43	D7	123	854542	127424
44	D8	123	854234	121523
45	D9	123	641841	124892
46	D10	123	796149	122940
47	D11	123	580698	113922
48	D12	123
49	E1	123	820270	124523
50	E2	123	839417	121534
51	E3	123	889568	130011
52	E4	123	901002	128397
53	E5	123	950063	136584
54	E6	123	1.00779e+06	147642
55	E7	123	956860	150740
56	E8	123	934221	141176
57	E9	123	676848	134881
58	E10	123
59	E11	123
60	E12	123
61	F1	123	835959	130478
62	F2	123	813154	127967
63	F3	123	896679	131992
64	F4	123	821916	124344
65	F5	123	972414	150149
66	F6	123	1.0271e+06	157501
67	F7	123	988941	155342
68	F8	123	934540	142365
69	F9	123	614579	129056
70	F10	123
71	F11	123
72	F12	123
73	G1	123
74	G2	123
75	G3	123
76	G4	123
77	G5	123
78	G6	123
79	G7	123
80	G8	123
81	G9	123
82	G10	123
83	G11	123
84	G12	123
85	H1	123
86	H2	123
87	H3	123
88	H4	123
89	H5	123
90	H6	123
91	H7	123
92	H8	123
93	H9	123
94	H10	123
95	H11	123
96	H12	123
1	A1	124	665785	98010.9
2	A2	124	697340	92582.4
3	A3	124	628330	76408.8
4	A4	124	914414	110248
5	A5	124	871155	105061
6	A6	124	867529	103847
7	A7	124	786670	94639
8	A8	124	672503	89416.2
9	A9	124	730114	92823.8
10	A10	124	614548	88686.5
11	A11	124	512472	79284.1
12	A12	124
13	B1	124	711395	92883.1
14	B2	124	783584	101300
15	B3	124	779879	92929.5
16	B4	124	724612	88870.3
17	B5	124	793617	101616
18	B6	124	805545	105667
19	B7	124	787827	101039
20	B8	124	812179	108509
21	B9	124	717866	96555
22	B10	124
23	B11	124
24	B12	124
25	C1	124	862924	107842
26	C2	124	828940	105461
27	C3	124	836780	106337
28	C4	124	859997	108625
29	C5	124	799915	102441
30	C6	124	875484	111058
31	C7	124	802143	111147
32	C8	124	890688	117009
33	C9	124	847796	115233
34	C10	124
35	C11	124
36	C12	124
37	D1	124	826243	117152
38	D2	124	794351	110999
39	D3	124	760383	105418
40	D4	124	841953	117717
41	D5	124	893498	120479
42	D6	124	889165	122653
43	D7	124	846614	126149
44	D8	124	844305	123718
45	D9	124	631737	124984
46	D10	124	792405	123096
47	D11	124	571770	113448
48	D12	124
49	E1	124	811480	124553
50	E2	124	834560	121084
51	E3	124	879150	130471
52	E4	124	895682	128105
53	E5	124	940509	136957
54	E6	124	1.00118e+06	145250
55	E7	124	946327	152235
56	E8	124	930258	141787
57	E9	124	666418	135340
58	E10	124
59	E11	124
60	E12	124
61	F1	124	832596	130077
62	F2	124	808079	128673
63	F3	124	891140	132730
64	F4	124	816822	124322
65	F5	124	964792	150166
66	F6	124	1.01938e+06	157108
67	F7	124	984062	153518
68	F8	124	928732	141903
69	F9	124	605735	130647
70	F10	124
71	F11	124
72	F12	124
73	G1	124
74	G2	124
75	G3	124
76	G4	124
77	G5	124
78	G6	124
79	G7	124
80	G8	124
81	G9	124
82	G10	124
83	G11	124
84	G12	124
85	H1	124
86	H2	124
87	H3	124
88	H4	124
89	H5	124
90	H6	124
91	H7	124
92	H8	124
93	H9	124
94	H10	124
95	H11	124
96	H12	124
1	A1	125	659013	97884.3
2	A2	125	694426	92729.2
3	A3	125	623309	76854.3
4	A4	125	905338	109331
5	A5	125	865981	105173
6	A6	125	862305	102702
7	A7	125	781485	96341.8
8	A8	125	666022	89108.9
9	A9	125	722032	91452.6
10	A10	125	607358	90034.9
11	A11	125	511340	78267.3
12	A12	125
13	B1	125	708439	93324.2
14	B2	125	778141	100812
15	B3	125	774761	91767.8
16	B4	125	719359	88974.6
17	B5	125	787207	101938
18	B6	125	798658	107052
19	B7	125	783823	101537
20	B8	125	806871	107662
21	B9	125	713594	96178.4
22	B10	125
23	B11	125
24	B12	125
25	C1	125	858006	108535
26	C2	125	823361	105301
27	C3	125	831699	105405
28	C4	125	854442	107605
29	C5	125	794374	103627
30	C6	125	870595	111508
31	C7	125	796680	109768
32	C8	125	886463	116538
33	C9	125	846349	117652
34	C10	125
35	C11	125
36	C12	125
37	D1	125	818980	115953
38	D2	125	788916	111067
39	D3	125	757260	105774
40	D4	125	836245	117971
41	D5	125	887874	120741
42	D6	125	884265	123028
43	D7	125	841756	126209
44	D8	125	838404	121353
45	D9	125	623302	124252
46	D10	125	786764	123277
47	D11	125	564236	114944
48	D12	125
49	E1	125	804776	124757
50	E2	125	827422	119595
51	E3	125	874475	129945
52	E4	125	889388	128875
53	E5	125	935248	136972
54	E6	125	992455	146972
55	E7	125	941314	151055
56	E8	125	920982	142244
57	E9	125	659420	133094
58	E10	125
59	E11	125
60	E12	125
61	F1	125	824025	130331
62	F2	125	801096	127936
63	F3	125	883056	132904
64	F4	125	810167	124636
65	F5	125	958417	150996
66	F6	125	1.01273e+06	157898
67	F7	125	974388	154881
68	F8	125	923748	142244
69	F9	125	599215	129106
70	F10	125
71	F11	125
72	F12	125
73	G1	125
74	G2	125
75	G3	125
76	G4	125
77	G5	125
78	G6	125
79	G7	125
80	G8	125
81	G9	125
82	G10	125
83	G11	125
84	G12	125
85	H1	125
86	H2	125
87	H3	125
88	H4	125
89	H5	125
90	H6	125
91	H7	125
92	H8	125
93	H9	125
94	H10	125
95	H11	125
96	H12	125
1	A1	126	654433	98058.4
2	A2	126	688313	92142.1
3	A3	126	620308	76764.1
4	A4	126	900040	110391
5	A5	126	862439	105953
6	A6	126	857237	104066
7	A7	126	774260	96375.3
8	A8	126	661844	88769
9	A9	126	715647	91399.5
10	A10	126	600027	89830.7
11	A11	126	504014	79128.7
12	A12	126
13	B1	126	701032	92492.5
14	B2	126	773200	101069
15	B3	126	768474	91532.7
16	B4	126	712333	89347.1
17	B5	126	782966	101742
18	B6	126	795151	106547
19	B7	126	778069	100015
20	B8	126	797973	108436
21	B9	126	708296	96029.3
22	B10	126
23	B11	126
24	B12	126
25	C1	126	851642	108533
26	C2	126	817491	104854
27	C3	126	825413	105454
28	C4	126	848031	109014
29	C5	126	788464	103898
30	C6	126	862624	109390
31	C7	126	791888	109957
32	C8	126	881423	116144
33	C9	126	836878	116569
34	C10	126
35	C11	126
36	C12	126
37	D1	126	812959	116215
38	D2	126	782980	110592
39	D3	126	751454	105762
40	D4	126	829308	117777
41	D5	126	880010	120236
42	D6	126	876401	122608
43	D7	126	834719	126350
44	D8	126	833230	121773
45	D9	126	617126	124052
46	D10	126	781700	122078
47	D11	126	557546	114082
48	D12	126
49	E1	126	796432	123048
50	E2	126	819686	120639
51	E3	126	867815	129424
52	E4	126	881528	128753
53	E5	126	927461	137825
54	E6	126	984910	145495
55	E7	126	932986	150676
56	E8	126	914352	141844
57	E9	126	651276	134742
58	E10	126
59	E11	126
60	E12	126
61	F1	126	817641	130424
62	F2	126	795444	127543
63	F3	126	878384	132582
64	F4	126	804408	124356
65	F5	126	951497	149448
66	F6	126	1.00313e+06	157227
67	F7	126	968303	155442
68	F8	126	913183	141358
69	F9	126	590492	129395
70	F10	126
71	F11	126
72	F12	126
73	G1	126
74	G2	126
75	G3	126
76	G4	126
77	G5	126
78	G6	126
79	G7	126
80	G8	126
81	G9	126
82	G10	126
83	G11	126
84	G12	126
85	H1	126
86	H2	126
87	H3	126
88	H4	126
89	H5	126
90	H6	126
91	H7	126
92	H8	126
93	H9	126
94	H10	126
95	H11	126
96	H12	126
1	A1	127	651229	98258.5
2	A2	127	682090	92093
3	A3	127	615754	77117.5
4	A4	127	894857	109842
5	A5	127	855285	105592
6	A6	127	849591	105206
7	A7	127	766879	96323.6
8	A8	127	658732	90024.2
9	A9	127	713414	92752.6
10	A10	127	599427	89109.9
11	A11	127	502618	78139
12	A12	127
13	B1	127	696372	92381.4
14	B2	127	768019	100679
15	B3	127	764581	92330.4
16	B4	127	708268	88524.8
17	B5	127	777100	101473
18	B6	127	788412	107002
19	B7	127	771386	100159
20	B8	127	794542	106969
21	B9	127	701528	96843.8
22	B10	127
23	B11	127
24	B12	127
25	C1	127	845318	108478
26	C2	127	812046	105257
27	C3	127	818563	105724
28	C4	127	841989	108830
29	C5	127	782551	103476
30	C6	127	857439	111045
31	C7	127	784090	110820
32	C8	127	873424	116270
33	C9	127	834917	115424
34	C10	127
35	C11	127
36	C12	127
37	D1	127	806076	116428
38	D2	127	777248	111096
39	D3	127	745838	105112
40	D4	127	825084	118358
41	D5	127	874267	119862
42	D6	127	871713	122667
43	D7	127	828987	126457
44	D8	127	827461	122949
45	D9	127	607440	123575
46	D10	127	772077	123523
47	D11	127	548875	114961
48	D12	127
49	E1	127	793114	124201
50	E2	127	813877	120472
51	E3	127	859508	130399
52	E4	127	875268	128821
53	E5	127	917632	135922
54	E6	127	976292	146171
55	E7	127	927166	150660
56	E8	127	909477	140933
57	E9	127	642133	134102
58	E10	127
59	E11	127
60	E12	127
61	F1	127	812511	129814
62	F2	127	790515	128409
63	F3	127	871766	132244
64	F4	127	797940	123994
65	F5	127	944080	150947
66	F6	127	996443	155821
67	F7	127	959508	153781
68	F8	127	907368	142358
69	F9	127	579227	130106
70	F10	127
71	F11	127
72	F12	127
73	G1	127
74	G2	127
75	G3	127
76	G4	127
77	G5	127
78	G6	127
79	G7	127
80	G8	127
81	G9	127
82	G10	127
83	G11	127
84	G12	127
85	H1	127
86	H2	127
87	H3	127
88	H4	127
89	H5	127
90	H6	127
91	H7	127
92	H8	127
93	H9	127
94	H10	127
95	H11	127
96	H12	127
1	A1	128	649423	97360.6
2	A2	128	679556	91560.4
3	A3	128	611562	76919.6
4	A4	128	887325	110610
5	A5	128	848049	105439
6	A6	128	845019	103623
7	A7	128	762227	95518.5
8	A8	128	652858	89683.6
9	A9	128	707623	92581.4
10	A10	128	593422	88527.9
11	A11	128	497548	80344.9
12	A12	128
13	B1	128	693031	93029.5
14	B2	128	760799	100586
15	B3	128	756146	92278.3
16	B4	128	704691	88750
17	B5	128	771914	102664
18	B6	128	783501	107054
19	B7	128	768270	99664.3
20	B8	128	787891	107082
21	B9	128	698575	96252.2
22	B10	128
23	B11	128
24	B12	128
25	C1	128	839427	108077
26	C2	128	805679	105162
27	C3	128	813634	105628
28	C4	128	839659	108560
29	C5	128	777306	103810
30	C6	128	850803	110817
31	C7	128	779728	110848
32	C8	128	865687	116886
33	C9	128	824822	114847
34	C10	128
35	C11	128
36	C12	128
37	D1	128	800988	116706
38	D2	128	771770	110501
39	D3	128	740366	105038
40	D4	128	818518	117453
41	D5	128	867431	119850
42	D6	128	865982	122865
43	D7	128	822758	127118
44	D8	128	820284	121141
45	D9	128	600053	124968
46	D10	128	767639	123334
47	D11	128	541328	113749
48	D12	128
49	E1	128	785443	124538
50	E2	128	807171	120457
51	E3	128	855234	130218
52	E4	128	869578	127686
53	E5	128	912183	136967
54	E6	128	967536	146496
55	E7	128	916505	149546
56	E8	128	903533	142042
57	E9	128	633148	135093
58	E10	128
59	E11	128
60	E12	128
61	F1	128	804942	130011
62	F2	128	783207	127760
63	F3	128	863387	131694
64	F4	128	791404	124557
65	F5	128	938270	149449
66	F6	128	991474	155630
67	F7	128	957966	153893
68	F8	128	899551	142681
69	F9	128	571874	128772
70	F10	128
71	F11	128
72	F12	128
73	G1	128
74	G2	128
75	G3	128
76	G4	128
77	G5	128
78	G6	128
79	G7	128
80	G8	128
81	G9	128
82	G10	128
83	G11	128
84	G12	128
85	H1	128
86	H2	128
87	H3	128
88	H4	128
89	H5	128
90	H6	128
91	H7	128
92	H8	128
93	H9	128
94	H10	128
95	H11	128
96	H12	128
1	A1	129	639997	97700
2	A2	129	670336	92286.7
3	A3	129	606473	76378.2
4	A4	129	881186	109406
5	A5	129	840861	105635
6	A6	129	837833	103772
7	A7	129	755995	96286.2
8	A8	129	646766	89485.6
9	A9	129	703643	92970
10	A10	129	587543	89477.5
11	A11	129	495142	78010.3
12	A12	129
13	B1	129	685662	92106.4
14	B2	129	757840	101716
15	B3	129	752076	91668.2
16	B4	129	699365	89464.3
17	B5	129	763251	101334
18	B6	129	777723	106524
19	B7	129	760629	99576.8
20	B8	129	782286	107813
21	B9	129	693288	95801.9
22	B10	129
23	B11	129
24	B12	129
25	C1	129	835845	108237
26	C2	129	801086	104458
27	C3	129	805458	104832
28	C4	129	832293	108556
29	C5	129	769983	102633
30	C6	129	845104	110814
31	C7	129	772871	109650
32	C8	129	859963	116394
33	C9	129	818924	115060
34	C10	129
35	C11	129
36	C12	129
37	D1	129	796924	115613
38	D2	129	765250	111029
39	D3	129	735402	106077
40	D4	129	810446	116698
41	D5	129	859857	121101
42	D6	129	856662	121612
43	D7	129	816917	124805
44	D8	129	815252	121894
45	D9	129	594944	125141
46	D10	129	761836	123991
47	D11	129	535367	114154
48	D12	129
49	E1	129	780681	123587
50	E2	129	800298	119314
51	E3	129	847947	129317
52	E4	129	863060	128538
53	E5	129	905866	136369
54	E6	129	961335	146300
55	E7	129	913964	147884
56	E8	129	895963	141661
57	E9	129	626228	133968
58	E10	129
59	E11	129
60	E12	129
61	F1	129	799281	130070
62	F2	129	777025	127736
63	F3	129	858701	132021
64	F4	129	785603	124772
65	F5	129	928839	150074
66	F6	129	982138	157193
67	F7	129	944395	153025
68	F8	129	894073	141973
69	F9	129	563427	128714
70	F10	129
71	F11	129
72	F12	129
73	G1	129
74	G2	129
75	G3	129
76	G4	129
77	G5	129
78	G6	129
79	G7	129
80	G8	129
81	G9	129
82	G10	129
83	G11	129
84	G12	129
85	H1	129
86	H2	129
87	H3	129
88	H4	129
89	H5	129
90	H6	129
91	H7	129
92	H8	129
93	H9	129
94	H10	129
95	H11	129
96	H12	129
1	A1	130	637978	97085.8
2	A2	130	667648	91360.9
3	A3	130	601391	76569.3
4	A4	130	874863	109904
5	A5	130	834573	106309
6	A6	130	833977	102881
7	A7	130	749676	95725.5
8	A8	130	643373	88036.7
9	A9	130	697426	93229.3
10	A10	130	585241	87522.9
11	A11	130	489382	76826.3
12	A12	130
13	B1	130	682390	92486.9
14	B2	130	751758	100927
15	B3	130	746459	92310.4
16	B4	130	694343	88645.1
17	B5	130	758932	102057
18	B6	130	772370	106566
19	B7	130	756017	100659
20	B8	130	775846	106835
21	B9	130	687428	96156.7
22	B10	130
23	B11	130
24	B12	130
25	C1	130	830452	108086
26	C2	130	797353	104892
27	C3	130	799563	105359
28	C4	130	826339	107485
29	C5	130	764581	103857
30	C6	130	838820	109740
31	C7	130	767410	110950
32	C8	130	855045	115994
33	C9	130	815148	114849
34	C10	130
35	C11	130
36	C12	130
37	D1	130	788840	115682
38	D2	130	760593	110447
39	D3	130	729117	105714
40	D4	130	804544	117360
41	D5	130	854792	120908
42	D6	130	850875	123016
43	D7	130	809800	125803
44	D8	130	806576	121849
45	D9	130	585068	122662
46	D10	130	757477	122011
47	D11	130	527635	114313
48	D12	130
49	E1	130	774470	123288
50	E2	130	797150	119861
51	E3	130	840438	129681
52	E4	130	856712	128488
53	E5	130	895929	136620
54	E6	130	952982	145396
55	E7	130	903196	150066
56	E8	130	886237	141691
57	E9	130	615378	134799
58	E10	130
59	E11	130
60	E12	130
61	F1	130	793627	130142
62	F2	130	771273	127898
63	F3	130	851714	132116
64	F4	130	779567	123993
65	F5	130	922529	150182
66	F6	130	973790	154936
67	F7	130	937279	153841
68	F8	130	885527	140460
69	F9	130	555724	128892
70	F10	130
71	F11	130
72	F12	130
73	G1	130
74	G2	130
75	G3	130
76	G4	130
77	G5	130
78	G6	130
79	G7	130
80	G8	130
81	G9	130
82	G10	130
83	G11	130
84	G12	130
85	H1	130
86	H2	130
87	H3	130
88	H4	130
89	H5	130
90	H6	130
91	H7	130
92	H8	130
93	H9	130
94	H10	130
95	H11	130
96	H12	130
1	A1	131	632155	98051.2
2	A2	131	662430	91467.6
3	A3	131	599122	77521.1
4	A4	131	870383	109191
5	A5	131	830891	105582
6	A6	131	824457	104220
7	A7	131	747674	95855.6
8	A8	131	638339	88415.9
9	A9	131	691730	91943
10	A10	131	580688	88210.6
11	A11	131	486172	77752.6
12	A12	131
13	B1	131	675397	93070.6
14	B2	131	745405	101225
15	B3	131	742146	92575.7
16	B4	131	687721	89078.8
17	B5	131	754283	101598
18	B6	131	764966	105984
19	B7	131	749808	100531
20	B8	131	770874	107426
21	B9	131	684140	97345.3
22	B10	131
23	B11	131
24	B12	131
25	C1	131	822372	107677
26	C2	131	789189	103940
27	C3	131	794591	104541
28	C4	131	819951	107149
29	C5	131	758778	103481
30	C6	131	832024	109241
31	C7	131	762111	109908
32	C8	131	850409	116323
33	C9	131	809282	115163
34	C10	131
35	C11	131
36	C12	131
37	D1	131	781626	115769
38	D2	131	752818	110134
39	D3	131	723575	105766
40	D4	131	799787	117160
41	D5	131	845277	119858
42	D6	131	844622	121800
43	D7	131	802624	126938
44	D8	131	798811	121182
45	D9	131	576925	124795
46	D10	131	751823	123505
47	D11	131	519303	114350
48	D12	131
49	E1	131	767144	123657
50	E2	131	788416	119175
51	E3	131	832119	128756
52	E4	131	850223	127637
53	E5	131	891154	136821
54	E6	131	945717	146461
55	E7	131	896932	150117
56	E8	131	879412	141628
57	E9	131	604462	134399
58	E10	131
59	E11	131
60	E12	131
61	F1	131	786788	129177
62	F2	131	765591	127608
63	F3	131	843449	131577
64	F4	131	772886	124970
65	F5	131	916161	148667
66	F6	131	963835	156218
67	F7	131	928675	153969
68	F8	131	882622	141379
69	F9	131	549957	128418
70	F10	131
71	F11	131
72	F12	131
73	G1	131
74	G2	131
75	G3	131
76	G4	131
77	G5	131
78	G6	131
79	G7	131
80	G8	131
81	G9	131
82	G10	131
83	G11	131
84	G12	131
85	H1	131
86	H2	131
87	H3	131
88	H4	131
89	H5	131
90	H6	131
91	H7	131
92	H8	131
93	H9	131
94	H10	131
95	H11	131
96	H12	131
1	A1	132	629466	97754.2
2	A2	132	658124	92229.4
3	A3	132	596035	76558.8
4	A4	132	864334	109431
5	A5	132	823232	103560
6	A6	132	819918	103415
7	A7	132	740184	95504.4
8	A8	132	633821	89093.3
9	A9	132	686233	91590.4
10	A10	132	578717	89412.2
11	A11	132	482462	79156
12	A12	132
13	B1	132	673474	92252.9
14	B2	132	740532	101044
15	B3	132	735818	91256.1
16	B4	132	683229	88774.7
17	B5	132	748401	102107
18	B6	132	759713	105422
19	B7	132	744823	100415
20	B8	132	767592	106924
21	B9	132	676135	95747.3
22	B10	132
23	B11	132
24	B12	132
25	C1	132	819107	108293
26	C2	132	784865	104378
27	C3	132	789164	105000
28	C4	132	813604	108176
29	C5	132	753359	103163
30	C6	132	826687	109872
31	C7	132	755928	110119
32	C8	132	841762	116305
33	C9	132	803244	113981
34	C10	132
35	C11	132
36	C12	132
37	D1	132	774255	116012
38	D2	132	746362	110193
39	D3	132	717131	104546
40	D4	132	793777	116615
41	D5	132	842458	120774
42	D6	132	836700	122004
43	D7	132	793702	126646
44	D8	132	795216	120415
45	D9	132	570623	124414
46	D10	132	746104	122190
47	D11	132	514371	114745
48	D12	132
49	E1	132	763042	123224
50	E2	132	781755	120397
51	E3	132	827756	129115
52	E4	132	842338	127842
53	E5	132	882039	136769
54	E6	132	938174	145481
55	E7	132	889228	149012
56	E8	132	873245	140190
57	E9	132	602610	134397
58	E10	132
59	E11	132
60	E12	132
61	F1	132	781130	129282
62	F2	132	757444	127097
63	F3	132	836208	131693
64	F4	132	767628	124375
65	F5	132	905188	149273
66	F6	132	959638	156795
67	F7	132	924966	153688
68	F8	132	872081	140500
69	F9	132	539159	127988
70	F10	132
71	F11	132
72	F12	132
73	G1	132
74	G2	132
75	G3	132
76	G4	132
77	G5	132
78	G6	132
79	G7	132
80	G8	132
81	G9	132
82	G10	132
83	G11	132
84	G12	132
85	H1	132
86	H2	132
87	H3	132
88	H4	132
89	H5	132
90	H6	132
91	H7	132
92	H8	132
93	H9	132
94	H10	132
95	H11	132
96	H12	132
1	A1	133	622441	96703.3
2	A2	133	653367	91864.7
3	A3	133	590343	76946.3
4	A4	133	856903	108877
5	A5	133	818235	104965
6	A6	133	814999	102946
7	A7	133	736572	95851.3
8	A8	133	631618	89130.4
9	A9	133	683966	90344.8
10	A10	133	574769	89068.2
11	A11	133	477313	78922.2
12	A12	133
13	B1	133	669552	92156.4
14	B2	133	736556	100075
15	B3	133	730745	92108.3
16	B4	133	679870	88312.2
17	B5	133	743770	100604
18	B6	133	755242	105923
19	B7	133	737451	101023
20	B8	133	761342	107939
21	B9	133	672658	95716.5
22	B10	133
23	B11	133
24	B12	133
25	C1	133	810985	107864
26	C2	133	778444	105215
27	C3	133	782727	105426
28	C4	133	809037	108446
29	C5	133	749464	102781
30	C6	133	821079	109395
31	C7	133	748734	111042
32	C8	133	836299	116032
33	C9	133	795562	114434
34	C10	133
35	C11	133
36	C12	133
37	D1	133	770710	115398
38	D2	133	741204	110040
39	D3	133	712485	104325
40	D4	133	785955	118174
41	D5	133	832944	119705
42	D6	133	832451	121773
43	D7	133	791540	125351
44	D8	133	788328	119643
45	D9	133	563344	123938
46	D10	133	738366	123819
47	D11	133	506775	113829
48	D12	133
49	E1	133	755888	122829
50	E2	133	777564	119358
51	E3	133	820068	129737
52	E4	133	833118	127836
53	E5	133	876131	134780
54	E6	133	932681	144697
55	E7	133	880006	150099
56	E8	133	864476	140500
57	E9	133	592740	133412
58	E10	133
59	E11	133
60	E12	133
61	F1	133	771735	128938
62	F2	133	751474	126343
63	F3	133	830960	132035
64	F4	133	763110	123193
65	F5	133	900449	149930
66	F6	133	952796	154945
67	F7	133	915796	153683
68	F8	133	864424	141808
69	F9	133	534534	128578
70	F10	133
71	F11	133
72	F12	133
73	G1	133
74	G2	133
75	G3	133
76	G4	133
77	G5	133
78	G6	133
79	G7	133
80	G8	133
81	G9	133
82	G10	133
83	G11	133
84	G12	133
85	H1	133
86	H2	133
87	H3	133
88	H4	133
89	H5	133
90	H6	133
91	H7	133
92	H8	133
93	H9	133
94	H10	133
95	H11	133
96	H12	133
1	A1	134	623183	97223.7
2	A2	134	649064	90621.9
3	A3	134	584984	76279
4	A4	134	850388	109097
5	A5	134	814196	104961
6	A6	134	809089	103625
7	A7	134	730469	95751.5
8	A8	134	626572	88856.4
9	A9	134	679017	91251
10	A10	134	569469	88306.6
11	A11	134	475745	78010
12	A12	134
13	B1	134	662623	92552.1
14	B2	134	730142	100264
15	B3	134	726196	92008.9
16	B4	134	672484	87985.4
17	B5	134	736883	101314
18	B6	134	750040	105897
19	B7	134	731508	100609
20	B8	134	754411	105466
21	B9	134	666097	95739.2
22	B10	134
23	B11	134
24	B12	134
25	C1	134	807499	107802
26	C2	134	773287	104044
27	C3	134	777482	105104
28	C4	134	801847	107316
29	C5	134	742265	102778
30	C6	134	812565	109656
31	C7	134	745441	110349
32	C8	134	830542	116163
33	C9	134	788569	115804
34	C10	134
35	C11	134
36	C12	134
37	D1	134	764322	115409
38	D2	134	735410	110326
39	D3	134	704598	104197
40	D4	134	781110	117027
41	D5	134	827449	119934
42	D6	134	824906	122247
43	D7	134	783432	124899
44	D8	134	780749	121141
45	D9	134	559125	122773
46	D10	134	732549	122180
47	D11	134	499610	113571
48	D12	134
49	E1	134	748814	123561
50	E2	134	769817	119417
51	E3	134	814598	129089
52	E4	134	829785	127623
53	E5	134	871607	135545
54	E6	134	918706	145312
55	E7	134	871363	147951
56	E8	134	862857	140471
57	E9	134	584939	134014
58	E10	134
59	E11	134
60	E12	134
61	F1	134	765529	129547
62	F2	134	746496	127364
63	F3	134	825653	131975
64	F4	134	756721	124080
65	F5	134	892125	148723
66	F6	134	943151	156470
67	F7	134	908165	151890
68	F8	134	859565	140293
69	F9	134	527520	128925
70	F10	134
71	F11	134
72	F12	134
73	G1	134
74	G2	134
75	G3	134
76	G4	134
77	G5	134
78	G6	134
79	G7	134
80	G8	134
81	G9	134
82	G10	134
83	G11	134
84	G12	134
85	H1	134
86	H2	134
87	H3	134
88	H4	134
89	H5	134
90	H6	134
91	H7	134
92	H8	134
93	H9	134
94	H10	134
95	H11	134
96	H12	134
1	A1	135	613664	97270.9
2	A2	135	642037	91021.2
3	A3	135	580550	76784.4
4	A4	135	846303	109536
5	A5	135	806762	104474
6	A6	135	802191	103528
7	A7	135	723134	94615.6
8	A8	135	620977	88331.7
9	A9	135	673488	91992.4
10	A10	135	563924	87828.8
11	A11	135	471935	77203.6
12	A12	135
13	B1	135	658208	92202.4
14	B2	135	723266	99767.6
15	B3	135	722192	91516.6
16	B4	135	668441	88710.7
17	B5	135	731739	101670
18	B6	135	744242	105874
19	B7	135	726904	100972
20	B8	135	747690	106934
21	B9	135	664246	96859.9
22	B10	135
23	B11	135
24	B12	135
25	C1	135	799760	107246
26	C2	135	768706	103947
27	C3	135	771147	104207
28	C4	135	796149	107441
29	C5	135	736852	102204
30	C6	135	809101	110217
31	C7	135	739954	110408
32	C8	135	825016	116366
33	C9	135	784533	114007
34	C10	135
35	C11	135
36	C12	135
37	D1	135	758476	115765
38	D2	135	728805	110275
39	D3	135	700943	104465
40	D4	135	774212	118148
41	D5	135	820715	119665
42	D6	135	817507	123077
43	D7	135	777985	125008
44	D8	135	773681	120724
45	D9	135	553775	123015
46	D10	135	725978	122096
47	D11	135	495416	113358
48	D12	135
49	E1	135	743536	122931
50	E2	135	765400	119447
51	E3	135	809866	128755
52	E4	135	822575	126506
53	E5	135	865513	136132
54	E6	135	915998	144630
55	E7	135	866552	150170
56	E8	135	851592	142084
57	E9	135	578165	134038
58	E10	135
59	E11	135
60	E12	135
61	F1	135	760993	129122
62	F2	135	739030	126565
63	F3	135	816636	131217
64	F4	135	750291	124060
65	F5	135	886971	149096
66	F6	135	934964	154896
67	F7	135	903614	153115
68	F8	135	851428	140135
69	F9	135	522952	128563
70	F10	135
71	F11	135
72	F12	135
73	G1	135
74	G2	135
75	G3	135
76	G4	135
77	G5	135
78	G6	135
79	G7	135
80	G8	135
81	G9	135
82	G10	135
83	G11	135
84	G12	135
85	H1	135
86	H2	135
87	H3	135
88	H4	135
89	H5	135
90	H6	135
91	H7	135
92	H8	135
93	H9	135
94	H10	135
95	H11	135
96	H12	135
1	A1	136	610317	97258.9
2	A2	136	640380	91256.7
3	A3	136	577906	75938.1
4	A4	136	836256	110063
5	A5	136	801048	104309
6	A6	136	794462	103840
7	A7	136	721275	95162.8
8	A8	136	615849	87825.1
9	A9	136	668782	91313.2
10	A10	136	560441	89605
11	A11	136	466717	79470.1
12	A12	136
13	B1	136	654321	92428.1
14	B2	136	719151	101705
15	B3	136	714973	90931.4
16	B4	136	664809	88793
17	B5	136	725564	100618
18	B6	136	738316	105093
19	B7	136	721954	100998
20	B8	136	743921	107496
21	B9	136	659322	96522.8
22	B10	136
23	B11	136
24	B12	136
25	C1	136	795116	107304
26	C2	136	760819	104000
27	C3	136	766768	104974
28	C4	136	791776	107453
29	C5	136	731709	102579
30	C6	136	802269	109665
31	C7	136	732172	109669
32	C8	136	819663	115276
33	C9	136	778627	115329
34	C10	136
35	C11	136
36	C12	136
37	D1	136	753047	115284
38	D2	136	723926	110900
39	D3	136	693476	103970
40	D4	136	768628	117234
41	D5	136	813422	118796
42	D6	136	812766	122390
43	D7	136	770808	124620
44	D8	136	769225	119693
45	D9	136	546438	123511
46	D10	136	720679	122971
47	D11	136	488329	112478
48	D12	136
49	E1	136	736445	123620
50	E2	136	758627	119597
51	E3	136	800840	127864
52	E4	136	815393	127479
53	E5	136	858957	136056
54	E6	136	908631	144823
55	E7	136	859100	148019
56	E8	136	847915	139078
57	E9	136	573694	133006
58	E10	136
59	E11	136
60	E12	136
61	F1	136	755168	129117
62	F2	136	733962	126797
63	F3	136	810383	131375
64	F4	136	743326	123413
65	F5	136	880684	147580
66	F6	136	925870	154570
67	F7	136	893241	152632
68	F8	136	842512	141050
69	F9	136	512226	129322
70	F10	136
71	F11	136
72	F12	136
73	G1	136
74	G2	136
75	G3	136
76	G4	136
77	G5	136
78	G6	136
79	G7	136
80	G8	136
81	G9	136
82	G10	136
83	G11	136
84	G12	136
85	H1	136
86	H2	136
87	H3	136
88	H4	136
89	H5	136
90	H6	136
91	H7	136
92	H8	136
93	H9	136
94	H10	136
95	H11	136
96	H12	136
1	A1	137	607658	96995.5
2	A2	137	633800	91537.1
3	A3	137	572777	76385.8
4	A4	137	830522	109632
5	A5	137	794397	103854
6	A6	137	790287	103676
7	A7	137	714411	95648.9
8	A8	137	611964	88417.4
9	A9	137	662962	92688
10	A10	137	555610	88206.1
11	A11	137	463699	77861.5
12	A12	137
13	B1	137	649496	92148.8
14	B2	137	714216	100269
15	B3	137	710494	91624.6
16	B4	137	659521	88099.9
17	B5	137	718897	100264
18	B6	137	731752	107087
19	B7	137	716553	100297
20	B8	137	736807	106250
21	B9	137	654927	95670.1
22	B10	137
23	B11	137
24	B12	137
25	C1	137	790623	107205
26	C2	137	757668	104675
27	C3	137	761462	104399
28	C4	137	783902	106802
29	C5	137	726350	102576
30	C6	137	795062	109794
31	C7	137	726749	110116
32	C8	137	810758	116294
33	C9	137	773849	114458
34	C10	137
35	C11	137
36	C12	137
37	D1	137	747468	115772
38	D2	137	717352	109492
39	D3	137	689076	104750
40	D4	137	761764	116820
41	D5	137	807879	118898
42	D6	137	806962	122409
43	D7	137	764322	125305
44	D8	137	762073	121323
45	D9	137	538392	123449
46	D10	137	713632	122130
47	D11	137	481069	114822
48	D12	137
49	E1	137	732073	123222
50	E2	137	751893	119871
51	E3	137	793361	128688
52	E4	137	808458	127185
53	E5	137	849987	135936
54	E6	137	898824	144708
55	E7	137	852102	148538
56	E8	137	839065	139325
57	E9	137	562797	133337
58	E10	137
59	E11	137
60	E12	137
61	F1	137	748154	129330
62	F2	137	728110	127037
63	F3	137	804815	130277
64	F4	137	736930	123316
65	F5	137	872104	149802
66	F6	137	920622	154609
67	F7	137	884837	151196
68	F8	137	839027	141359
69	F9	137	506532	129115
70	F10	137
71	F11	137
72	F12	137
73	G1	137
74	G2	137
75	G3	137
76	G4	137
77	G5	137
78	G6	137
79	G7	137
80	G8	137
81	G9	137
82	G10	137
83	G11	137
84	G12	137
85	H1	137
86	H2	137
87	H3	137
88	H4	137
89	H5	137
90	H6	137
91	H7	137
92	H8	137
93	H9	137
94	H10	137
95	H11	137
96	H12	137
1	A1	138	602230	97686.2
2	A2	138	629338	91343.6
3	A3	138	569497	76557.6
4	A4	138	826338	108575
5	A5	138	789108	104798
6	A6	138	784750	103018
7	A7	138	709976	95333.9
8	A8	138	606094	87198.3
9	A9	138	659538	92741.7
10	A10	138	549266	90085
11	A11	138	458584	78529.4
12	A12	138
13	B1	138	644188	92372.1
14	B2	138	710915	100655
15	B3	138	704266	91225.1
16	B4	138	653406	87871.4
17	B5	138	713442	99874
18	B6	138	726711	105446
19	B7	138	709962	101067
20	B8	138	733407	107118
21	B9	138	649133	96564.7
22	B10	138
23	B11	138
24	B12	138
25	C1	138	783218	107741
26	C2	138	749899	104256
27	C3	138	754106	104771
28	C4	138	778323	106748
29	C5	138	719802	103114
30	C6	138	790322	109569
31	C7	138	723675	109372
32	C8	138	805542	116384
33	C9	138	766724	113991
34	C10	138
35	C11	138
36	C12	138
37	D1	138	740117	115764
38	D2	138	711658	110166
39	D3	138	683176	104817
40	D4	138	754686	117319
41	D5	138	798787	119333
42	D6	138	800815	122148
43	D7	138	755400	123528
44	D8	138	753314	120787
45	D9	138	534518	122972
46	D10	138	708882	121824
47	D11	138	476481	112108
48	D12	138
49	E1	138	724600	122780
50	E2	138	746090	119166
51	E3	138	789451	128077
52	E4	138	800136	126389
53	E5	138	842033	135475
54	E6	138	892983	143985
55	E7	138	846722	148855
56	E8	138	833382	140317
57	E9	138	556465	134303
58	E10	138
59	E11	138
60	E12	138
61	F1	138	743018	129080
62	F2	138	720504	126795
63	F3	138	796507	130808
64	F4	138	730160	123523
65	F5	138	864518	148574
66	F6	138	914190	154312
67	F7	138	879388	152094
68	F8	138	833202	140672
69	F9	138	499426	128408
70	F10	138
71	F11	138
72	F12	138
73	G1	138
74	G2	138
75	G3	138
76	G4	138
77	G5	138
78	G6	138
79	G7	138
80	G8	138
81	G9	138
82	G10	138
83	G11	138
84	G12	138
85	H1	138
86	H2	138
87	H3	138
88	H4	138
89	H5	138
90	H6	138
91	H7	138
92	H8	138
93	H9	138
94	H10	138
95	H11	138
96	H12	138
1	A1	139	596187	96752
2	A2	139	627063	91221.5
3	A3	139	565924	75917.6
4	A4	139	818433	108828
5	A5	139	780683	104105
6	A6	139	776691	103499
7	A7	139	704238	94410.7
8	A8	139	603487	86309.6
9	A9	139	651355	91755.3
10	A10	139	546382	88215.8
11	A11	139	455453	77814.1
12	A12	139
13	B1	139	639046	92047.8
14	B2	139	704047	100310
15	B3	139	697686	91796.3
16	B4	139	648619	88209.9
17	B5	139	708180	100209
18	B6	139	723297	105227
19	B7	139	704810	100907
20	B8	139	727519	107036
21	B9	139	643246	96052
22	B10	139
23	B11	139
24	B12	139
25	C1	139	778777	107150
26	C2	139	744263	103348
27	C3	139	748420	104451
28	C4	139	773462	107796
29	C5	139	713776	103353
30	C6	139	786192	109304
31	C7	139	715661	110907
32	C8	139	801214	115675
33	C9	139	762606	115644
34	C10	139
35	C11	139
36	C12	139
37	D1	139	733519	114449
38	D2	139	705428	109961
39	D3	139	679071	104015
40	D4	139	749682	116243
41	D5	139	794283	118893
42	D6	139	790756	121270
43	D7	139	750078	126247
44	D8	139	751310	119863
45	D9	139	526013	124152
46	D10	139	703110	122313
47	D11	139	468119	112738
48	D12	139
49	E1	139	719173	122897
50	E2	139	740440	118312
51	E3	139	781377	127851
52	E4	139	797026	125958
53	E5	139	835865	136231
54	E6	139	884839	144290
55	E7	139	834048	147618
56	E8	139	821903	139508
57	E9	139	548000	133748
58	E10	139
59	E11	139
60	E12	139
61	F1	139	735389	128871
62	F2	139	714490	126816
63	F3	139	789140	130929
64	F4	139	724444	123465
65	F5	139	859183	148702
66	F6	139	904732	154310
67	F7	139	870452	152026
68	F8	139	824431	141942
69	F9	139	490877	128991
70	F10	139
71	F11	139
72	F12	139
73	G1	139
74	G2	139
75	G3	139
76	G4	139
77	G5	139
78	G6	139
79	G7	139
80	G8	139
81	G9	139
82	G10	139
83	G11	139
84	G12	139
85	H1	139
86	H2	139
87	H3	139
88	H4	139
89	H5	139
90	H6	139
91	H7	139
92	H8	139
93	H9	139
94	H10	139
95	H11	139
96	H12	139
1	A1	140	592196	97614.5
2	A2	140	620010	91227.3
3	A3	140	561390	76721.6
4	A4	140	814051	108220
5	A5	140	776764	103608
6	A6	140	772196	102833
7	A7	140	698220	94549.7
8	A8	140	597124	88571.3
9	A9	140	648566	93171.3
10	A10	140	540822	87763.2
11	A11	140	451355	77208.5
12	A12	140
13	B1	140	634441	91623.1
14	B2	140	698465	100594
15	B3	140	695033	90924.1
16	B4	140	644506	87980.4
17	B5	140	701919	100101
18	B6	140	716142	105341
19	B7	140	698824	100523
20	B8	140	719460	107448
21	B9	140	638442	94373.3
22	B10	140
23	B11	140
24	B12	140
25	C1	140	773528	107441
26	C2	140	738793	103644
27	C3	140	741354	104333
28	C4	140	767832	106598
29	C5	140	708665	101717
30	C6	140	779490	110167
31	C7	140	711708	109199
32	C8	140	794438	115418
33	C9	140	756125	113828
34	C10	140
35	C11	140
36	C12	140
37	D1	140	726919	115411
38	D2	140	701049	109834
39	D3	140	672373	104297
40	D4	140	744481	117074
41	D5	140	787702	119520
42	D6	140	784742	120943
43	D7	140	745319	124579
44	D8	140	745226	120249
45	D9	140	517485	124121
46	D10	140	695319	121498
47	D11	140	458943	112628
48	D12	140
49	E1	140	711730	122171
50	E2	140	732490	118267
51	E3	140	777565	127956
52	E4	140	787486	126668
53	E5	140	828297	136707
54	E6	140	877888	143599
55	E7	140	828449	147575
56	E8	140	817739	140214
57	E9	140	538846	131568
58	E10	140
59	E11	140
60	E12	140
61	F1	140	729915	128526
62	F2	140	709896	126575
63	F3	140	782090	131283
64	F4	140	718162	123037
65	F5	140	848365	148234
66	F6	140	897139	155287
67	F7	140	861471	152973
68	F8	140	816446	140775
69	F9	140	482044	128472
70	F10	140
71	F11	140
72	F12	140
73	G1	140
74	G2	140
75	G3	140
76	G4	140
77	G5	140
78	G6	140
79	G7	140
80	G8	140
81	G9	140
82	G10	140
83	G11	140
84	G12	140
85	H1	140
86	H2	140
87	H3	140
88	H4	140
89	H5	140
90	H6	140
91	H7	140
92	H8	140
93	H9	140
94	H10	140
95	H11	140
96	H12	140
1	A1	141	588871	96846
2	A2	141	616702	91046.8
3	A3	141	555567	75487.6
4	A4	141	807331	108237
5	A5	141	771835	104952
6	A6	141	765955	102945
7	A7	141	691108	94954.8
8	A8	141	596040	88093.6
9	A9	141	644174	91254.2
10	A10	141	536137	87882.4
11	A11	141	446999	79502.4
12	A12	141
13	B1	141	629395	91502.9
14	B2	141	694281	99843.5
15	B3	141	688726	91531.5
16	B4	141	640270	88272.8
17	B5	141	696444	99705
18	B6	141	711004	105368
19	B7	141	694770	100233
20	B8	141	717270	106449
21	B9	141	633015	95832.1
22	B10	141
23	B11	141
24	B12	141
25	C1	141	768018	107170
26	C2	141	735279	104402
27	C3	141	738190	103823
28	C4	141	761969	107387
29	C5	141	704292	102365
30	C6	141	774405	108816
31	C7	141	706053	108920
32	C8	141	789919	115424
33	C9	141	751103	114477
34	C10	141
35	C11	141
36	C12	141
37	D1	141	721143	114658
38	D2	141	696112	109738
39	D3	141	665799	104163
40	D4	141	735203	114936
41	D5	141	779797	118648
42	D6	141	778638	121273
43	D7	141	739363	125334
44	D8	141	736936	118149
45	D9	141	509714	122953
46	D10	141	691950	121593
47	D11	141	450073	111145
48	D12	141
49	E1	141	706283	122849
50	E2	141	728376	118975
51	E3	141	769773	129219
52	E4	141	781270	128048
53	E5	141	820800	134530
54	E6	141	869902	145175
55	E7	141	820408	148029
56	E8	141	812291	140183
57	E9	141	527550	132992
58	E10	141
59	E11	141
60	E12	141
61	F1	141	724059	128624
62	F2	141	702605	125885
63	F3	141	775143	130381
64	F4	141	712496	123270
65	F5	141	843287	146600
66	F6	141	890617	154084
67	F7	141	855364	152386
68	F8	141	810456	138902
69	F9	141	474295	128532
70	F10	141
71	F11	141
72	F12	141
73	G1	141
74	G2	141
75	G3	141
76	G4	141
77	G5	141
78	G6	141
79	G7	141
80	G8	141
81	G9	141
82	G10	141
83	G11	141
84	G12	141
85	H1	141
86	H2	141
87	H3	141
88	H4	141
89	H5	141
90	H6	141
91	H7	141
92	H8	141
93	H9	141
94	H10	141
95	H11	141
96	H12	141
1	A1	142	584763	97002.9
2	A2	142	612023	91278
3	A3	142	552018	75776.9
4	A4	142	801958	108498
5	A5	142	766763	103591
6	A6	142	761787	102023
7	A7	142	688253	95559.9
8	A8	142	590021	87026.8
9	A9	142	638092	92374.5
10	A10	142	533787	87987.1
11	A11	142	443725	76999
12	A12	142
13	B1	142	625599	91600.2
14	B2	142	688486	99921.7
15	B3	142	683403	91142
16	B4	142	635681	87927.3
17	B5	142	689898	99991.5
18	B6	142	703956	105319
19	B7	142	687432	99521.4
20	B8	142	710348	106725
21	B9	142	627647	95375.5
22	B10	142
23	B11	142
24	B12	142
25	C1	142	761940	107397
26	C2	142	730476	103653
27	C3	142	732166	103659
28	C4	142	754077	106287
29	C5	142	699131	101659
30	C6	142	766675	109054
31	C7	142	700876	109874
32	C8	142	781770	115004
33	C9	142	742255	113935
34	C10	142
35	C11	142
36	C12	142
37	D1	142	716317	114793
38	D2	142	689116	109385
39	D3	142	658625	104285
40	D4	142	728943	115226
41	D5	142	773127	118120
42	D6	142	771417	122281
43	D7	142	733084	124036
44	D8	142	731461	120569
45	D9	142	497381	123140
46	D10	142	683168	122675
47	D11	142	438440	113765
48	D12	142
49	E1	142	699632	121868
50	E2	142	721028	118782
51	E3	142	764490	128125
52	E4	142	777308	126173
53	E5	142	815837	136885
54	E6	142	861274	143371
55	E7	142	817504	148741
56	E8	142	805680	139298
57	E9	142	514963	132188
58	E10	142
59	E11	142
60	E12	142
61	F1	142	716819	128433
62	F2	142	697637	125648
63	F3	142	770840	130203
64	F4	142	708108	123729
65	F5	142	836244	148636
66	F6	142	883832	153136
67	F7	142	847943	152746
68	F8	142	801611	139099
69	F9	142	462903	127568
70	F10	142
71	F11	142
72	F12	142
73	G1	142
74	G2	142
75	G3	142
76	G4	142
77	G5	142
78	G6	142
79	G7	142
80	G8	142
81	G9	142
82	G10	142
83	G11	142
84	G12	142
85	H1	142
86	H2	142
87	H3	142
88	H4	142
89	H5	142
90	H6	142
91	H7	142
92	H8	142
93	H9	142
94	H10	142
95	H11	142
96	H12	142
1	A1	143	577375	96991.3
2	A2	143	608178	91101.8
3	A3	143	546143	75683.7
4	A4	143	791604	108378
5	A5	143	758719	103766
6	A6	143	756077	102191
7	A7	143	682132	95308
8	A8	143	583892	86637.4
9	A9	143	631583	91819.4
10	A10	143	529705	88047.4
11	A11	143	439215	78007
12	A12	143
13	B1	143	620264	91484.7
14	B2	143	683872	100164
15	B3	143	676158	90655.5
16	B4	143	629444	88412.3
17	B5	143	684734	99515.6
18	B6	143	699806	105916
19	B7	143	683060	100335
20	B8	143	706320	107125
21	B9	143	624764	95031.3
22	B10	143
23	B11	143
24	B12	143
25	C1	143	757969	107405
26	C2	143	724030	103804
27	C3	143	725956	103540
28	C4	143	749708	107720
29	C5	143	692675	101335
30	C6	143	759942	108173
31	C7	143	694974	109443
32	C8	143	777290	116510
33	C9	143	736978	114216
34	C10	143
35	C11	143
36	C12	143
37	D1	143	708830	114490
38	D2	143	682684	108855
39	D3	143	655496	104298
40	D4	143	726238	115489
41	D5	143	766540	119039
42	D6	143	766095	121156
43	D7	143	724837	124181
44	D8	143	724772	120180
45	D9	143	488246	123433
46	D10	143	679714	121189
47	D11	143	427382	113299
48	D12	143
49	E1	143	692536	122554
50	E2	143	714960	118739
51	E3	143	758204	127535
52	E4	143	769820	125197
53	E5	143	808236	135474
54	E6	143	856250	144060
55	E7	143	808509	147991
56	E8	143	794531	139332
57	E9	143	502906	133262
58	E10	143
59	E11	143
60	E12	143
61	F1	143	711647	128659
62	F2	143	690731	125905
63	F3	143	762323	130336
64	F4	143	699496	121779
65	F5	143	830405	147604
66	F6	143	873034	154491
67	F7	143	840512	152301
68	F8	143	795853	140664
69	F9	143	451089	127852
70	F10	143
71	F11	143
72	F12	143
73	G1	143
74	G2	143
75	G3	143
76	G4	143
77	G5	143
78	G6	143
79	G7	143
80	G8	143
81	G9	143
82	G10	143
83	G11	143
84	G12	143
85	H1	143
86	H2	143
87	H3	143
88	H4	143
89	H5	143
90	H6	143
91	H7	143
92	H8	143
93	H9	143
94	H10	143
95	H11	143
96	H12	143
1	A1	144	573884	96150.3
2	A2	144	599337	90553.2
3	A3	144	544620	75780.3
4	A4	144	789510	108058
5	A5	144	753198	104001
6	A6	144	750428	102364
7	A7	144	678076	94795.6
8	A8	144	582399	85770.3
9	A9	144	628563	90900.2
10	A10	144	524772	87590.7
11	A11	144	435118	78234.2
12	A12	144
13	B1	144	615998	91314
14	B2	144	677948	99532.5
15	B3	144	673901	90944.7
16	B4	144	625524	87250.2
17	B5	144	677530	98828.6
18	B6	144	693185	105125
19	B7	144	679568	99809
20	B8	144	696316	106381
21	B9	144	622086	95130.5
22	B10	144
23	B11	144
24	B12	144
25	C1	144	752444	107069
26	C2	144	718573	103597
27	C3	144	720961	104227
28	C4	144	743899	106203
29	C5	144	687754	101382
30	C6	144	753858	108798
31	C7	144	687416	109404
32	C8	144	771600	115505
33	C9	144	733617	113425
34	C10	144
35	C11	144
36	C12	144
37	D1	144	701385	114668
38	D2	144	676578	108634
39	D3	144	649782	104075
40	D4	144	718154	115790
41	D5	144	760882	117632
42	D6	144	757922	121406
43	D7	144	718535	124636
44	D8	144	719062	119472
45	D9	144	474329	123551
46	D10	144	672836	120938
47	D11	144	414764	112380
48	D12	144
49	E1	144	687536	122154
50	E2	144	709991	117800
51	E3	144	752330	127710
52	E4	144	760612	125325
53	E5	144	800371	135677
54	E6	144	847736	143219
55	E7	144	798660	147904
56	E8	144	790377	138791
57	E9	144	487176	132651
58	E10	144
59	E11	144
60	E12	144
61	F1	144	704511	127964
62	F2	144	686116	125308
63	F3	144	757858	131662
64	F4	144	695149	122842
65	F5	144	823633	147102
66	F6	144	866676	154026
67	F7	144	829366	151874
68	F8	144	788829	139269
69	F9	144	434174	127324
70	F10	144
71	F11	144
72	F12	144
73	G1	144
74	G2	144
75	G3	144
76	G4	144
77	G5	144
78	G6	144
79	G7	144
80	G8	144
81	G9	144
82	G10	144
83	G11	144
84	G12	144
85	H1	144
86	H2	144
87	H3	144
88	H4	144
89	H5	144
90	H6	144
91	H7	144
92	H8	144
93	H9	144
94	H10	144
95	H11	144
96	H12	144
1	A1	145	570571	96369.3
2	A2	145	596820	90462.3
3	A3	145	538988	76568.9
4	A4	145	779717	108481
5	A5	145	747370	103432
6	A6	145	741648	102475
7	A7	145	671470	95067.1
8	A8	145	577579	87770.4
9	A9	145	623239	90691.4
10	A10	145	523316	88784.1
11	A11	145	429233	77995.1
12	A12	145
13	B1	145	609322	91924.6
14	B2	145	674496	99889.1
15	B3	145	669045	90454.8
16	B4	145	621047	87255.1
17	B5	145	672214	98870.5
18	B6	145	690212	106046
19	B7	145	673100	99672.4
20	B8	145	692692	106410
21	B9	145	614968	94683.3
22	B10	145
23	B11	145
24	B12	145
25	C1	145	746935	107066
26	C2	145	711868	103300
27	C3	145	715175	104292
28	C4	145	738769	106532
29	C5	145	682756	101564
30	C6	145	750470	109417
31	C7	145	682572	109692
32	C8	145	764865	116091
33	C9	145	726424	114496
34	C10	145
35	C11	145
36	C12	145
37	D1	145	694758	115185
38	D2	145	671261	109206
39	D3	145	644747	103960
40	D4	145	713504	115034
41	D5	145	754248	118361
42	D6	145	751005	122224
43	D7	145	711155	124046
44	D8	145	711168	120030
45	D9	145	458305	122965
46	D10	145	667868	121550
47	D11	145	398019	112081
48	D12	145
49	E1	145	681463	122239
50	E2	145	700869	118705
51	E3	145	742245	128563
52	E4	145	756943	124960
53	E5	145	791816	134615
54	E6	145	840071	143058
55	E7	145	791182	148118
56	E8	145	783783	141375
57	E9	145	469216	133241
58	E10	145
59	E11	145
60	E12	145
61	F1	145	697219	127827
62	F2	145	678278	126100
63	F3	145	750678	129262
64	F4	145	689416	122723
65	F5	145	815222	147431
66	F6	145	856894	153483
67	F7	145	822963	151873
68	F8	145	780586	140065
69	F9	145	418192	128119
70	F10	145
71	F11	145
72	F12	145
73	G1	145
74	G2	145
75	G3	145
76	G4	145
77	G5	145
78	G6	145
79	G7	145
80	G8	145
81	G9	145
82	G10	145
83	G11	145
84	G12	145
85	H1	145
86	H2	145
87	H3	145
88	H4	145
89	H5	145
90	H6	145
91	H7	145
92	H8	145
93	H9	145
94	H10	145
95	H11	145
96	H12	145
1	A1	146	566264	97301.4
2	A2	146	592661	90133.7
3	A3	146	536338	75136.8
4	A4	146	776660	109190
5	A5	146	740213	104170
6	A6	146	736941	103118
7	A7	146	666095	95551.8
8	A8	146	570996	86479.8
9	A9	146	618896	90939.8
10	A10	146	517507	88202.4
11	A11	146	417954	76152.8
12	A12	146
13	B1	146	606085	91404.9
14	B2	146	669031	99277.1
15	B3	146	663606	90189.4
16	B4	146	613348	88258.7
17	B5	146	665703	99113.7
18	B6	146	684824	104597
19	B7	146	666450	100707
20	B8	146	689886	105377
21	B9	146	609528	95182.6
22	B10	146
23	B11	146
24	B12	146
25	C1	146	742322	107746
26	C2	146	706998	103307
27	C3	146	708953	104357
28	C4	146	732189	106314
29	C5	146	677048	100736
30	C6	146	742804	108775
31	C7	146	677902	109361
32	C8	146	758365	115688
33	C9	146	717374	113263
34	C10	146
35	C11	146
36	C12	146
37	D1	146	690260	114732
38	D2	146	664578	109114
39	D3	146	636562	103745
40	D4	146	705710	116905
41	D5	146	746004	119095
42	D6	146	745180	121055
43	D7	146	706043	124434
44	D8	146	708348	120404
45	D9	146	444257	124165
46	D10	146	661432	121290
47	D11	146	382029	114795
48	D12	146
49	E1	146	675456	122276
50	E2	146	695408	118260
51	E3	146	735637	128071
52	E4	146	747585	126383
53	E5	146	786737	135017
54	E6	146	832209	142673
55	E7	146	785051	146215
56	E8	146	773677	140348
57	E9	146	454861	131867
58	E10	146
59	E11	146
60	E12	146
61	F1	146	691159	128072
62	F2	146	671437	125421
63	F3	146	741255	130048
64	F4	146	679185	121958
65	F5	146	804015	146920
66	F6	146	848580	154921
67	F7	146	814783	149935
68	F8	146	774407	140337
69	F9	146	401436	128257
70	F10	146
71	F11	146
72	F12	146
73	G1	146
74	G2	146
75	G3	146
76	G4	146
77	G5	146
78	G6	146
79	G7	146
80	G8	146
81	G9	146
82	G10	146
83	G11	146
84	G12	146
85	H1	146
86	H2	146
87	H3	146
88	H4	146
89	H5	146
90	H6	146
91	H7	146
92	H8	146
93	H9	146
94	H10	146
95	H11	146
96	H12	146
1	A1	147	560990	96214.7
2	A2	147	589307	90633.2
3	A3	147	531628	75173.6
4	A4	147	769662	107588
5	A5	147	736610	104111
6	A6	147	731147	103357
7	A7	147	660672	94756.2
8	A8	147	566802	87244.6
9	A9	147	612570	92028
10	A10	147	512936	87663.5
11	A11	147	415553	76514.4
12	A12	147
13	B1	147	601328	91005
14	B2	147	662004	99700.6
15	B3	147	659506	90818.3
16	B4	147	611756	87052.5
17	B5	147	660412	99537.5
18	B6	147	677436	105313
19	B7	147	661337	98990.1
20	B8	147	681496	106414
21	B9	147	604694	93912.1
22	B10	147
23	B11	147
24	B12	147
25	C1	147	734592	107801
26	C2	147	701516	103489
27	C3	147	703576	103782
28	C4	147	727596	105274
29	C5	147	671425	100652
30	C6	147	736838	108330
31	C7	147	672416	108028
32	C8	147	754294	116196
33	C9	147	715100	112703
34	C10	147
35	C11	147
36	C12	147
37	D1	147	681350	114431
38	D2	147	659728	108396
39	D3	147	631058	103866
40	D4	147	695979	114522
41	D5	147	738577	118048
42	D6	147	736369	120768
43	D7	147	696255	123788
44	D8	147	697011	119405
45	D9	147	424275	124018
46	D10	147	654421	120778
47	D11	147	362925	111485
48	D12	147
49	E1	147	667420	121913
50	E2	147	687231	118067
51	E3	147	728574	128059
52	E4	147	739282	126218
53	E5	147	779847	134340
54	E6	147	824817	143665
55	E7	147	771584	147755
56	E8	147	766856	138878
57	E9	147	433077	131958
58	E10	147
59	E11	147
60	E12	147
61	F1	147	683848	127367
62	F2	147	665507	125558
63	F3	147	734843	129487
64	F4	147	674869	121672
65	F5	147	800785	146077
66	F6	147	844050	153813
67	F7	147	804618	151863
68	F8	147	766760	139013
69	F9	147	381214	127641
70	F10	147
71	F11	147
72	F12	147
73	G1	147
74	G2	147
75	G3	147
76	G4	147
77	G5	147
78	G6	147
79	G7	147
80	G8	147
81	G9	147
82	G10	147
83	G11	147
84	G12	147
85	H1	147
86	H2	147
87	H3	147
88	H4	147
89	H5	147
90	H6	147
91	H7	147
92	H8	147
93	H9	147
94	H10	147
95	H11	147
96	H12	147
1	A1	148	555754	97082.9
2	A2	148	584222	90438.2
3	A3	148	527399	76378.9
4	A4	148	764528	109142
5	A5	148	729100	104942
6	A6	148	725979	102581
7	A7	148	654460	93210.1
8	A8	148	562026	87230.4
9	A9	148	605442	92350
10	A10	148	510087	87396
11	A11	148	411034	76130.2
12	A12	148
13	B1	148	596299	91234.5
14	B2	148	657853	99658.7
15	B3	148	654820	90782
16	B4	148	606358	87813.7
17	B5	148	656380	100022
18	B6	148	671567	104885
19	B7	148	656154	100468
20	B8	148	678717	105393
21	B9	148	599290	94167.1
22	B10	148
23	B11	148
24	B12	148
25	C1	148	729367	106620
26	C2	148	693870	103471
27	C3	148	698499	103166
28	C4	148	720590	105843
29	C5	148	663672	101178
30	C6	148	729838	107946
31	C7	148	666968	109985
32	C8	148	749417	115942
33	C9	148	709707	112953
34	C10	148
35	C11	148
36	C12	148
37	D1	148	676635	113544
38	D2	148	652582	108897
39	D3	148	626240	102355
40	D4	148	690276	115623
41	D5	148	732507	118369
42	D6	148	729594	120612
43	D7	148	689012	122748
44	D8	148	691254	121179
45	D9	148	409077	123382
46	D10	148	650540	120812
47	D11	148	346571	110972
48	D12	148
49	E1	148	660627	122082
50	E2	148	680858	118764
51	E3	148	723214	126836
52	E4	148	735856	125595
53	E5	148	771022	135491
54	E6	148	815849	143814
55	E7	148	767110	145756
56	E8	148	760886	138980
57	E9	148	408138	131957
58	E10	148
59	E11	148
60	E12	148
61	F1	148	676462	128266
62	F2	148	656201	125079
63	F3	148	727766	130632
64	F4	148	669378	121752
65	F5	148	790347	146926
66	F6	148	832794	152988
67	F7	148	797566	151996
68	F8	148	759245	139491
69	F9	148	359778	126536
70	F10	148
71	F11	148
72	F12	148
73	G1	148
74	G2	148
75	G3	148
76	G4	148
77	G5	148
78	G6	148
79	G7	148
80	G8	148
81	G9	148
82	G10	148
83	G11	148
84	G12	148
85	H1	148
86	H2	148
87	H3	148
88	H4	148
89	H5	148
90	H6	148
91	H7	148
92	H8	148
93	H9	148
94	H10	148
95	H11	148
96	H12	148
1	A1	149	555870	95713.2
2	A2	149	580229	90840.4
3	A3	149	522469	74243.2
4	A4	149	758434	107881
5	A5	149	724137	103475
6	A6	149	718095	102608
7	A7	149	650081	94220.1
8	A8	149	558612	86314.8
9	A9	149	607850	91512.2
10	A10	149	504204	88029.1
11	A11	149	407004	76339.7
12	A12	149
13	B1	149	591721	91619
14	B2	149	650759	99273.1
15	B3	149	647301	90007.4
16	B4	149	601450	88383.8
17	B5	149	650355	99691.7
18	B6	149	666721	104806
19	B7	149	649033	100910
20	B8	149	672590	105434
21	B9	149	594773	94602.9
22	B10	149
23	B11	149
24	B12	149
25	C1	149	725580	107421
26	C2	149	691813	102688
27	C3	149	693408	103521
28	C4	149	718671	106975
29	C5	149	659420	100589
30	C6	149	724954	108124
31	C7	149	658224	110128
32	C8	149	743766	114454
33	C9	149	700563	113490
34	C10	149
35	C11	149
36	C12	149
37	D1	149	668335	113682
38	D2	149	645615	108069
39	D3	149	618175	103212
40	D4	149	685037	115554
41	D5	149	725134	117394
42	D6	149	721340	120564
43	D7	149	681671	125475
44	D8	149	684316	118532
45	D9	149	386610	122716
46	D10	149	641580	120865
47	D11	149	322230	112593
48	D12	149
49	E1	149	653435	121580
50	E2	149	674044	118223
51	E3	149	713742	128250
52	E4	149	725509	126139
53	E5	149	761808	134213
54	E6	149	803623	142196
55	E7	149	756641	146196
56	E8	149	750208	138050
57	E9	149	385370	131365
58	E10	149
59	E11	149
60	E12	149
61	F1	149	669570	128255
62	F2	149	650717	125284
63	F3	149	719650	129124
64	F4	149	660408	122517
65	F5	149	782117	146804
66	F6	149	824750	154144
67	F7	149	786212	150394
68	F8	149	749801	140006
69	F9	149	338005	126149
70	F10	149
71	F11	149
72	F12	149
73	G1	149
74	G2	149
75	G3	149
76	G4	149
77	G5	149
78	G6	149
79	G7	149
80	G8	149
81	G9	149
82	G10	149
83	G11	149
84	G12	149
85	H1	149
86	H2	149
87	H3	149
88	H4	149
89	H5	149
90	H6	149
91	H7	149
92	H8	149
93	H9	149
94	H10	149
95	H11	149
96	H12	149
1	A1	150	546611	96838.5
2	A2	150	575372	89851.3
3	A3	150	519606	75802
4	A4	150	754072	108010
5	A5	150	719258	103548
6	A6	150	710254	103466
7	A7	150	644880	94283.1
8	A8	150	555609	87013.6
9	A9	150	599172	90439
10	A10	150	501066	87345.7
11	A11	150	402066	76016.1
12	A12	150
13	B1	150	585344	91504.4
14	B2	150	646277	99891.8
15	B3	150	644800	90814
16	B4	150	598004	86951.2
17	B5	150	645718	98791.2
18	B6	150	661763	104100
19	B7	150	642178	98850.3
20	B8	150	664296	103583
21	B9	150	590079	94731.9
22	B10	150
23	B11	150
24	B12	150
25	C1	150	720841	106982
26	C2	150	686177	103739
27	C3	150	686940	102864
28	C4	150	709664	105814
29	C5	150	655724	101217
30	C6	150	717446	107631
31	C7	150	654053	108244
32	C8	150	734150	114169
33	C9	150	695466	111414
34	C10	150
35	C11	150
36	C12	150
37	D1	150	659636	113499
38	D2	150	638063	109384
39	D3	150	612455	103140
40	D4	150	676053	115280
41	D5	150	715723	117870
42	D6	150	711010	120436
43	D7	150	674313	122932
44	D8	150	674013	119885
45	D9	150	366394	123607
46	D10	150	633138	121980
47	D11	150	299103	112527
48	D12	150
49	E1	150	647254	121784
50	E2	150	666560	117272
51	E3	150	708228	127208
52	E4	150	718870	124933
53	E5	150	754096	134651
54	E6	150	797861	140753
55	E7	150	746512	146839
56	E8	150	742846	140045
57	E9	150	360788	132354
58	E10	150
59	E11	150
60	E12	150
61	F1	150	661995	127685
62	F2	150	643151	125103
63	F3	150	712571	128683
64	F4	150	652464	122002
65	F5	150	773832	146684
66	F6	150	813315	152306
67	F7	150	778257	152407
68	F8	150	742028	138769
69	F9	150	313265	127795
70	F10	150
71	F11	150
72	F12	150
73	G1	150
74	G2	150
75	G3	150
76	G4	150
77	G5	150
78	G6	150
79	G7	150
80	G8	150
81	G9	150
82	G10	150
83	G11	150
84	G12	150
85	H1	150
86	H2	150
87	H3	150
88	H4	150
89	H5	150
90	H6	150
91	H7	150
92	H8	150
93	H9	150
94	H10	150
95	H11	150
96	H12	150
1	A1	151	545066	96072.4
2	A2	151	571715	89624.2
3	A3	151	514709	75003.4
4	A4	151	745885	107979
5	A5	151	714196	102807
6	A6	151	706222	102775
7	A7	151	638846	94691.3
8	A8	151	549247	87377.1
9	A9	151	594776	90490.3
10	A10	151	497138	87271.8
11	A11	151	397876	76004.9
12	A12	151
13	B1	151	582552	91528.6
14	B2	151	641218	99411.1
15	B3	151	637542	90369.7
16	B4	151	590487	86870.4
17	B5	151	638864	98868.4
18	B6	151	654508	104099
19	B7	151	638039	99547.5
20	B8	151	662246	104468
21	B9	151	587886	95491.6
22	B10	151
23	B11	151
24	B12	151
25	C1	151	713200	107305
26	C2	151	681402	103112
27	C3	151	681838	104002
28	C4	151	703360	105803
29	C5	151	650880	101778
30	C6	151	713514	108669
31	C7	151	647482	109398
32	C8	151	729809	114462
33	C9	151	690072	112248
34	C10	151
35	C11	151
36	C12	151
37	D1	151	651996	114859
38	D2	151	631774	108821
39	D3	151	603801	103806
40	D4	151	666315	116026
41	D5	151	706471	117206
42	D6	151	705070	121433
43	D7	151	663835	123658
44	D8	151	667964	117650
45	D9	151	339655	122151
46	D10	151	626623	120441
47	D11	151	276894	110483
48	D12	151
49	E1	151	637538	121635
50	E2	151	657661	117510
51	E3	151	696300	126737
52	E4	151	710867	125829
53	E5	151	745639	134623
54	E6	151	787565	142461
55	E7	151	735573	146653
56	E8	151	732168	138313
57	E9	151	334565	130952
58	E10	151
59	E11	151
60	E12	151
61	F1	151	651777	127252
62	F2	151	636264	125617
63	F3	151	701319	129288
64	F4	151	643897	122129
65	F5	151	763357	147848
66	F6	151	805996	152600
67	F7	151	765097	152596
68	F8	151	730054	138671
69	F9	151	287102	125639
70	F10	151
71	F11	151
72	F12	151
73	G1	151
74	G2	151
75	G3	151
76	G4	151
77	G5	151
78	G6	151
79	G7	151
80	G8	151
81	G9	151
82	G10	151
83	G11	151
84	G12	151
85	H1	151
86	H2	151
87	H3	151
88	H4	151
89	H5	151
90	H6	151
91	H7	151
92	H8	151
93	H9	151
94	H10	151
95	H11	151
96	H12	151
1	A1	152	538726	96896.1
2	A2	152	564003	89969.7
3	A3	152	510418	75653.6
4	A4	152	740561	108443
5	A5	152	705926	103454
6	A6	152	701788	101719
7	A7	152	632510	94555.5
8	A8	152	546489	85937.3
9	A9	152	589042	90820.8
10	A10	152	492061	87041.6
11	A11	152	391308	76954.6
12	A12	152
13	B1	152	577340	90753.2
14	B2	152	639240	99566
15	B3	152	631659	89972.4
16	B4	152	587887	87487.1
17	B5	152	634917	98878.1
18	B6	152	650274	104613
19	B7	152	634227	98103.1
20	B8	152	655232	105283
21	B9	152	582577	94252.7
22	B10	152
23	B11	152
24	B12	152
25	C1	152	709808	106724
26	C2	152	672730	102426
27	C3	152	675563	104461
28	C4	152	696574	106087
29	C5	152	645614	101121
30	C6	152	706135	106783
31	C7	152	641631	108464
32	C8	152	727267	114323
33	C9	152	683759	112096
34	C10	152
35	C11	152
36	C12	152
37	D1	152	646221	114040
38	D2	152	623660	108104
39	D3	152	595402	102681
40	D4	152	658470	115291
41	D5	152	695876	118358
42	D6	152	695935	120081
43	D7	152	654637	124252
44	D8	152	657191	118971
45	D9	152	316594	121421
46	D10	152	617507	120166
47	D11	152	252524	111114
48	D12	152
49	E1	152	628953	121632
50	E2	152	648568	118212
51	E3	152	686971	126787
52	E4	152	699018	125449
53	E5	152	737016	133716
54	E6	152	772297	143167
55	E7	152	722194	147509
56	E8	152	722407	138287
57	E9	152	305995	130377
58	E10	152
59	E11	152
60	E12	152
61	F1	152	641955	126883
62	F2	152	625940	125134
63	F3	152	694188	129615
64	F4	152	636294	121969
65	F5	152	753287	147500
66	F6	152	795251	153975
67	F7	152	755319	150540
68	F8	152	720666	139414
69	F9	152	259855	125782
70	F10	152
71	F11	152
72	F12	152
73	G1	152
74	G2	152
75	G3	152
76	G4	152
77	G5	152
78	G6	152
79	G7	152
80	G8	152
81	G9	152
82	G10	152
83	G11	152
84	G12	152
85	H1	152
86	H2	152
87	H3	152
88	H4	152
89	H5	152
90	H6	152
91	H7	152
92	H8	152
93	H9	152
94	H10	152
95	H11	152
96	H12	152
1	A1	153	535310	96299.3
2	A2	153	561219	89754.3
3	A3	153	506629	75440.9
4	A4	153	733400	108392
5	A5	153	701619	103347
6	A6	153	692367	101964
7	A7	153	625739	93812
8	A8	153	542993	86010.2
9	A9	153	587996	90058.5
10	A10	153	489171	88554.5
11	A11	153	390516	76188
12	A12	153
13	B1	153	571190	91251.6
14	B2	153	631858	98403.1
15	B3	153	626328	90144.7
16	B4	153	580461	87051.3
17	B5	153	628735	98746.9
18	B6	153	645013	104808
19	B7	153	626964	99864.3
20	B8	153	649688	105473
21	B9	153	578780	94208.6
22	B10	153
23	B11	153
24	B12	153
25	C1	153	701990	107400
26	C2	153	667810	102899
27	C3	153	670486	102696
28	C4	153	693623	106768
29	C5	153	638608	99911
30	C6	153	700530	108210
31	C7	153	635670	108244
32	C8	153	717932	116052
33	C9	153	679657	112559
34	C10	153
35	C11	153
36	C12	153
37	D1	153	634205	112872
38	D2	153	613564	108229
39	D3	153	587234	103564
40	D4	153	651497	114850
41	D5	153	687884	117551
42	D6	153	683628	120042
43	D7	153	646805	123297
44	D8	153	647469	119396
45	D9	153	293285	122977
46	D10	153	607872	121995
47	D11	153	227835	112633
48	D12	153
49	E1	153	618720	121434
50	E2	153	641702	116973
51	E3	153	678790	128118
52	E4	153	688819	125987
53	E5	153	723956	133979
54	E6	153	763283	143098
55	E7	153	715492	146325
56	E8	153	709881	138656
57	E9	153	275752	129616
58	E10	153
59	E11	153
60	E12	153
61	F1	153	631241	127230
62	F2	153	616158	124925
63	F3	153	680998	128866
64	F4	153	627034	120937
65	F5	153	742780	147557
66	F6	153	781139	152375
67	F7	153	742648	151631
68	F8	153	710544	139362
69	F9	153	232516	125838
70	F10	153
71	F11	153
72	F12	153
73	G1	153
74	G2	153
75	G3	153
76	G4	153
77	G5	153
78	G6	153
79	G7	153
80	G8	153
81	G9	153
82	G10	153
83	G11	153
84	G12	153
85	H1	153
86	H2	153
87	H3	153
88	H4	153
89	H5	153
90	H6	153
91	H7	153
92	H8	153
93	H9	153
94	H10	153
95	H11	153
96	H12	153
1	A1	154	530017	96664.8
2	A2	154	557244	89790.5
3	A3	154	502113	74752.9
4	A4	154	727163	108794
5	A5	154	695362	103651
6	A6	154	689062	101116
7	A7	154	618490	95420.9
8	A8	154	539013	87739.6
9	A9	154	579878	91284.6
10	A10	154	486462	85496.1
11	A11	154	381184	75723.5
12	A12	154
13	B1	154	567751	90723.4
14	B2	154	626586	99247.4
15	B3	154	623501	90156.7
16	B4	154	577214	87413.3
17	B5	154	622618	99057.9
18	B6	154	637674	103987
19	B7	154	620390	99344.2
20	B8	154	644610	104137
21	B9	154	572396	95050
22	B10	154
23	B11	154
24	B12	154
25	C1	154	697151	106178
26	C2	154	662755	102798
27	C3	154	664627	103173
28	C4	154	689379	105216
29	C5	154	632953	100919
30	C6	154	695053	107557
31	C7	154	628798	108551
32	C8	154	713593	115188
33	C9	154	672624	112068
34	C10	154
35	C11	154
36	C12	154
37	D1	154	623347	113377
38	D2	154	605632	109207
39	D3	154	579000	103474
40	D4	154	639032	114751
41	D5	154	677130	117172
42	D6	154	671936	119557
43	D7	154	636628	122930
44	D8	154	637513	118516
45	D9	154	265878	123732
46	D10	154	599348	119311
47	D11	154	202604	110679
48	D12	154
49	E1	154	609617	121209
50	E2	154	628424	118515
51	E3	154	667923	127835
52	E4	154	678185	124993
53	E5	154	711877	132577
54	E6	154	749533	141466
55	E7	154	703266	146443
56	E8	154	699135	137548
57	E9	154	247262	131701
58	E10	154
59	E11	154
60	E12	154
61	F1	154	621511	127330
62	F2	154	602345	125637
63	F3	154	670448	129503
64	F4	154	617708	122268
65	F5	154	730808	147317
66	F6	154	769922	153316
67	F7	154	731262	149799
68	F8	154	697384	137963
69	F9	154	204481	126563
70	F10	154
71	F11	154
72	F12	154
73	G1	154
74	G2	154
75	G3	154
76	G4	154
77	G5	154
78	G6	154
79	G7	154
80	G8	154
81	G9	154
82	G10	154
83	G11	154
84	G12	154
85	H1	154
86	H2	154
87	H3	154
88	H4	154
89	H5	154
90	H6	154
91	H7	154
92	H8	154
93	H9	154
94	H10	154
95	H11	154
96	H12	154
1	A1	155	525929	96075.5
2	A2	155	552810	89059.9
3	A3	155	496792	74709.1
4	A4	155	719978	107568
5	A5	155	689567	103134
6	A6	155	682368	102079
7	A7	155	613462	94275.8
8	A8	155	533756	85563.6
9	A9	155	577132	90548.6
10	A10	155	481821	86278.3
11	A11	155	376146	76729.6
12	A12	155
13	B1	155	563420	91290.4
14	B2	155	620535	98731.1
15	B3	155	617600	90021.8
16	B4	155	571870	86591.9
17	B5	155	617984	98949.4
18	B6	155	632513	104567
19	B7	155	613370	99072.6
20	B8	155	637951	104636
21	B9	155	568131	94831.8
22	B10	155
23	B11	155
24	B12	155
25	C1	155	693405	106551
26	C2	155	658766	102717
27	C3	155	658438	103619
28	C4	155	681913	105997
29	C5	155	627774	100960
30	C6	155	689088	107044
31	C7	155	623565	107530
32	C8	155	708446	113393
33	C9	155	666800	112200
34	C10	155
35	C11	155
36	C12	155
37	D1	155	614502	113524
38	D2	155	593972	107718
39	D3	155	569716	103597
40	D4	155	628481	114745
41	D5	155	664060	117730
42	D6	155	660286	119735
43	D7	155	621690	122711
44	D8	155	626104	118561
45	D9	155	240981	122379
46	D10	155	587334	120761
47	D11	155	174881	111009
48	D12	155
49	E1	155	598430	120431
50	E2	155	617182	117332
51	E3	155	653752	126277
52	E4	155	666924	124894
53	E5	155	700148	134010
54	E6	155	738431	140460
55	E7	155	690042	145729
56	E8	155	685065	138796
57	E9	155	218608	129635
58	E10	155
59	E11	155
60	E12	155
61	F1	155	610624	127030
62	F2	155	594037	124865
63	F3	155	659550	128857
64	F4	155	604168	121773
65	F5	155	718180	146658
66	F6	155	753815	152329
67	F7	155	711296	150628
68	F8	155	683815	137878
69	F9	155	178271	126284
70	F10	155
71	F11	155
72	F12	155
73	G1	155
74	G2	155
75	G3	155
76	G4	155
77	G5	155
78	G6	155
79	G7	155
80	G8	155
81	G9	155
82	G10	155
83	G11	155
84	G12	155
85	H1	155
86	H2	155
87	H3	155
88	H4	155
89	H5	155
90	H6	155
91	H7	155
92	H8	155
93	H9	155
94	H10	155
95	H11	155
96	H12	155
1	A1	156	521560	96893.1
2	A2	156	547532	89308.1
3	A3	156	492925	74632.5
4	A4	156	714734	107080
5	A5	156	682687	103819
6	A6	156	673940	102713
7	A7	156	606860	94084
8	A8	156	529565	87042.8
9	A9	156	570223	89872.3
10	A10	156	476405	87740.2
11	A11	156	369538	75596.9
12	A12	156
13	B1	156	559930	91140.1
14	B2	156	617117	99590.6
15	B3	156	613036	89813.6
16	B4	156	565466	88391.3
17	B5	156	610682	99052.4
18	B6	156	626378	104049
19	B7	156	606443	98789.7
20	B8	156	634613	104370
21	B9	156	563274	95024.6
22	B10	156
23	B11	156
24	B12	156
25	C1	156	686497	106660
26	C2	156	652162	102775
27	C3	156	653883	103034
28	C4	156	675771	106099
29	C5	156	618828	101074
30	C6	156	682796	107267
31	C7	156	616436	107315
32	C8	156	700134	115274
33	C9	156	659677	112135
34	C10	156
35	C11	156
36	C12	156
37	D1	156	598328	113029
38	D2	156	579919	107968
39	D3	156	558513	103088
40	D4	156	613153	114408
41	D5	156	651292	117507
42	D6	156	647156	120133
43	D7	156	610771	123501
44	D8	156	611951	118699
45	D9	156	213509	122617
46	D10	156	574233	121173
47	D11	156	152439	111994
48	D12	156
49	E1	156	583739	120960
50	E2	156	605496	117481
51	E3	156	640026	127020
52	E4	156	655397	125746
53	E5	156	687459	133038
54	E6	156	723399	140999
55	E7	156	673252	146269
56	E8	156	674117	138931
57	E9	156	190158	131024
58	E10	156
59	E11	156
60	E12	156
61	F1	156	596661	126970
62	F2	156	580001	124497
63	F3	156	642895	129881
64	F4	156	591570	122277
65	F5	156	702926	147363
66	F6	156	738481	152314
67	F7	156	698882	149483
68	F8	156	670028	137942
69	F9	156	152393	127761
70	F10	156
71	F11	156
72	F12	156
73	G1	156
74	G2	156
75	G3	156
76	G4	156
77	G5	156
78	G6	156
79	G7	156
80	G8	156
81	G9	156
82	G10	156
83	G11	156
84	G12	156
85	H1	156
86	H2	156
87	H3	156
88	H4	156
89	H5	156
90	H6	156
91	H7	156
92	H8	156
93	H9	156
94	H10	156
95	H11	156
96	H12	156
1	A1	157	516256	95712.7
2	A2	157	544097	89373
3	A3	157	489636	75662
4	A4	157	708178	107555
5	A5	157	675898	103580
6	A6	157	669231	101922
7	A7	157	598029	93335.3
8	A8	157	522530	87132.7
9	A9	157	567616	90480.9
10	A10	157	472863	86489.6
11	A11	157	363835	75766.6
12	A12	157
13	B1	157	554915	90868.5
14	B2	157	611597	97866.2
15	B3	157	607050	90439
16	B4	157	560560	87029.1
17	B5	157	605130	98024.6
18	B6	157	618899	104083
19	B7	157	597266	99210.4
20	B8	157	627408	102962
21	B9	157	556516	94681.1
22	B10	157
23	B11	157
24	B12	157
25	C1	157	680070	106534
26	C2	157	647662	102375
27	C3	157	649168	103300
28	C4	157	669720	105430
29	C5	157	615205	102148
30	C6	157	675001	108256
31	C7	157	608374	107160
32	C8	157	695769	113461
33	C9	157	655384	111243
34	C10	157
35	C11	157
36	C12	157
37	D1	157	583368	113297
38	D2	157	564605	109040
39	D3	157	544552	102294
40	D4	157	599694	114783
41	D5	157	634272	117362
42	D6	157	630303	119394
43	D7	157	590851	122153
44	D8	157	594680	118876
45	D9	157	189501	122720
46	D10	157	559172	119186
47	D11	157	128311	110883
48	D12	157
49	E1	157	567556	120781
50	E2	157	587574	117898
51	E3	157	627207	127278
52	E4	157	638914	124384
53	E5	157	668871	135045
54	E6	157	705827	141600
55	E7	157	654623	145589
56	E8	157	654579	138484
57	E9	157	162726	130646
58	E10	157
59	E11	157
60	E12	157
61	F1	157	577153	126620
62	F2	157	563184	125121
63	F3	157	625783	128312
64	F4	157	575961	121636
65	F5	157	683152	145109
66	F6	157	719777	152761
67	F7	157	679896	151400
68	F8	157	649792	138636
69	F9	157	127898	126844
70	F10	157
71	F11	157
72	F12	157
73	G1	157
74	G2	157
75	G3	157
76	G4	157
77	G5	157
78	G6	157
79	G7	157
80	G8	157
81	G9	157
82	G10	157
83	G11	157
84	G12	157
85	H1	157
86	H2	157
87	H3	157
88	H4	157
89	H5	157
90	H6	157
91	H7	157
92	H8	157
93	H9	157
94	H10	157
95	H11	157
96	H12	157
1	A1	158	512568	96563.5
2	A2	158	538396	89829.1
3	A3	158	485930	74829
4	A4	158	701466	107458
5	A5	158	670272	102422
6	A6	158	662015	101815
7	A7	158	590029	93441.2
8	A8	158	519731	86644.9
9	A9	158	562049	89920.7
10	A10	158	467005	86683.1
11	A11	158	355659	76124
12	A12	158
13	B1	158	550008	91344.2
14	B2	158	604181	97973.1
15	B3	158	601945	90351.6
16	B4	158	554776	86708.6
17	B5	158	600382	99599.6
18	B6	158	614698	104061
19	B7	158	591872	97998.8
20	B8	158	625207	104681
21	B9	158	555186	94031.6
22	B10	158
23	B11	158
24	B12	158
25	C1	158	675624	107099
26	C2	158	639655	102672
27	C3	158	642418	102559
28	C4	158	664105	105478
29	C5	158	609328	99787.7
30	C6	158	668481	108009
31	C7	158	602948	108643
32	C8	158	689706	113726
33	C9	158	651744	110924
34	C10	158
35	C11	158
36	C12	158
37	D1	158	564792	113338
38	D2	158	549094	107809
39	D3	158	527082	102217
40	D4	158	583598	113616
41	D5	158	615599	116993
42	D6	158	608921	118555
43	D7	158	574063	121613
44	D8	158	578151	117948
45	D9	158	164562	122121
46	D10	158	542173	119682
47	D11	158	108936	111388
48	D12	158
49	E1	158	547196	120488
50	E2	158	567617	116669
51	E3	158	605131	125747
52	E4	158	621163	124827
53	E5	158	646640	133978
54	E6	158	677105	140390
55	E7	158	631756	144447
56	E8	158	632281	138744
57	E9	158	135272	130123
58	E10	158
59	E11	158
60	E12	158
61	F1	158	553653	126661
62	F2	158	542105	124000
63	F3	158	606310	127964
64	F4	158	556194	121348
65	F5	158	663707	145002
66	F6	158	693232	151509
67	F7	158	652794	149070
68	F8	158	626783	136811
69	F9	158	106339	125874
70	F10	158
71	F11	158
72	F12	158
73	G1	158
74	G2	158
75	G3	158
76	G4	158
77	G5	158
78	G6	158
79	G7	158
80	G8	158
81	G9	158
82	G10	158
83	G11	158
84	G12	158
85	H1	158
86	H2	158
87	H3	158
88	H4	158
89	H5	158
90	H6	158
91	H7	158
92	H8	158
93	H9	158
94	H10	158
95	H11	158
96	H12	158
1	A1	159	509067	96176.3
2	A2	159	533167	89740.4
3	A3	159	482264	74328.1
4	A4	159	694892	107199
5	A5	159	662777	102613
6	A6	159	654494	100716
7	A7	159	584591	93405.6
8	A8	159	516812	86526.3
9	A9	159	560253	90350.4
10	A10	159	464211	86433.3
11	A11	159	352034	75049
12	A12	159
13	B1	159	545115	90889.2
14	B2	159	599101	98704.1
15	B3	159	596512	89556.4
16	B4	159	550654	86954.1
17	B5	159	593496	98626.6
18	B6	159	607385	103818
19	B7	159	583668	99182.4
20	B8	159	616115	104608
21	B9	159	549709	93778
22	B10	159
23	B11	159
24	B12	159
25	C1	159	670885	106752
26	C2	159	637510	101622
27	C3	159	635958	103082
28	C4	159	656754	105738
29	C5	159	602955	101165
30	C6	159	662963	107102
31	C7	159	597731	108179
32	C8	159	682273	113642
33	C9	159	642841	110718
34	C10	159
35	C11	159
36	C12	159
37	D1	159	539980	114620
38	D2	159	523744	107822
39	D3	159	504889	103508
40	D4	159	557751	114472
41	D5	159	590636	116891
42	D6	159	583097	120004
43	D7	159	545866	122280
44	D8	159	548605	118524
45	D9	159	144123	121432
46	D10	159	517440	118965
47	D11	159	90364.6	111120
48	D12	159
49	E1	159	520554	120661
50	E2	159	541152	117466
51	E3	159	578292	126782
52	E4	159	592939	125952
53	E5	159	621495	134071
54	E6	159	649378	142185
55	E7	159	601020	144900
56	E8	159	599830	137800
57	E9	159	115089	130572
58	E10	159
59	E11	159
60	E12	159
61	F1	159	523404	126987
62	F2	159	514104	124696
63	F3	159	576797	128423
64	F4	159	530381	120869
65	F5	159	629333	146192
66	F6	159	661421	152968
67	F7	159	616046	149600
68	F8	159	592912	137850
69	F9	159	85020	126234
70	F10	159
71	F11	159
72	F12	159
73	G1	159
74	G2	159
75	G3	159
76	G4	159
77	G5	159
78	G6	159
79	G7	159
80	G8	159
81	G9	159
82	G10	159
83	G11	159
84	G12	159
85	H1	159
86	H2	159
87	H3	159
88	H4	159
89	H5	159
90	H6	159
91	H7	159
92	H8	159
93	H9	159
94	H10	159
95	H11	159
96	H12	159
1	A1	160	504894	96442.9
2	A2	160	528329	90220.5
3	A3	160	475902	75082.6
4	A4	160	689555	108077
5	A5	160	656570	103458
6	A6	160	650391	101047
7	A7	160	577827	93680.9
8	A8	160	513273	86229.8
9	A9	160	551149	90023.2
10	A10	160	459779	86106.1
11	A11	160	346593	76004
12	A12	160
13	B1	160	539817	90726
14	B2	160	594564	98287.2
15	B3	160	593451	89629
16	B4	160	547356	86635.2
17	B5	160	589826	99299.7
18	B6	160	603362	103071
19	B7	160	577656	98382.9
20	B8	160	611841	104308
21	B9	160	542434	94211
22	B10	160
23	B11	160
24	B12	160
25	C1	160	665514	106489
26	C2	160	630657	101904
27	C3	160	631609	103225
28	C4	160	652727	105839
29	C5	160	598959	100814
30	C6	160	656445	107125
31	C7	160	592685	107865
32	C8	160	678812	113636
33	C9	160	638183	111497
34	C10	160
35	C11	160
36	C12	160
37	D1	160	502128	113560
38	D2	160	493541	108061
39	D3	160	474968	102696
40	D4	160	524281	113889
41	D5	160	555598	116634
42	D6	160	547701	118696
43	D7	160	512530	122110
44	D8	160	513327	118965
45	D9	160	120222	120949
46	D10	160	482437	118698
47	D11	160	71860.2	111560
48	D12	160
49	E1	160	484400	120526
50	E2	160	507491	117216
51	E3	160	543848	126039
52	E4	160	557686	124695
53	E5	160	583754	132863
54	E6	160	608406	141809
55	E7	160	560799	144926
56	E8	160	562296	137711
57	E9	160	95896.5	131042
58	E10	160
59	E11	160
60	E12	160
61	F1	160	481077	126452
62	F2	160	477657	123805
63	F3	160	537283	127357
64	F4	160	497140	121499
65	F5	160	591344	145702
66	F6	160	618876	153008
67	F7	160	570426	149643
68	F8	160	552621	137762
69	F9	160	68119.2	126812
70	F10	160
71	F11	160
72	F12	160
73	G1	160
74	G2	160
75	G3	160
76	G4	160
77	G5	160
78	G6	160
79	G7	160
80	G8	160
81	G9	160
82	G10	160
83	G11	160
84	G12	160
85	H1	160
86	H2	160
87	H3	160
88	H4	160
89	H5	160
90	H6	160
91	H7	160
92	H8	160
93	H9	160
94	H10	160
95	H11	160
96	H12	160
1	A1	161	500523	96211.1
2	A2	161	525423	88942.8
3	A3	161	472483	75440.5
4	A4	161	684832	107601
5	A5	161	651113	101792
6	A6	161	644384	101688
7	A7	161	571989	92616.2
8	A8	161	505726	87284.2
9	A9	161	545690	89542.1
10	A10	161	455105	88017.5
11	A11	161	345752	75724.6
12	A12	161
13	B1	161	534017	91115
14	B2	161	591130	98984.3
15	B3	161	588177	89787.3
16	B4	161	543107	86993.1
17	B5	161	584936	98712.9
18	B6	161	597940	103188
19	B7	161	572323	99373.6
20	B8	161	607303	103856
21	B9	161	539934	93894.3
22	B10	161
23	B11	161
24	B12	161
25	C1	161	662414	106212
26	C2	161	625668	102282
27	C3	161	624847	102449
28	C4	161	647636	105213
29	C5	161	592721	99687.1
30	C6	161	650588	107538
31	C7	161	587470	107760
32	C8	161	675792	113785
33	C9	161	632384	111573
34	C10	161
35	C11	161
36	C12	161
37	D1	161	458074	113206
38	D2	161	451722	107734
39	D3	161	438525	102071
40	D4	161	483773	114169
41	D5	161	513161	117093
42	D6	161	504137	119477
43	D7	161	469004	121565
44	D8	161	471357	118220
45	D9	161	99458	122966
46	D10	161	441511	119593
47	D11	161	56049.6	111148
48	D12	161
49	E1	161	439330	120160
50	E2	161	462980	117238
51	E3	161	497596	126488
52	E4	161	514480	126669
53	E5	161	539087	132203
54	E6	161	561471	140391
55	E7	161	510148	145308
56	E8	161	510051	137253
57	E9	161	75853.4	131270
58	E10	161
59	E11	161
60	E12	161
61	F1	161	433239	126313
62	F2	161	432702	123743
63	F3	161	488698	127360
64	F4	161	453748	122232
65	F5	161	540239	144260
66	F6	161	563705	151919
67	F7	161	513753	149255
68	F8	161	499997	138175
69	F9	161	51475.4	125178
70	F10	161
71	F11	161
72	F12	161
73	G1	161
74	G2	161
75	G3	161
76	G4	161
77	G5	161
78	G6	161
79	G7	161
80	G8	161
81	G9	161
82	G10	161
83	G11	161
84	G12	161
85	H1	161
86	H2	161
87	H3	161
88	H4	161
89	H5	161
90	H6	161
91	H7	161
92	H8	161
93	H9	161
94	H10	161
95	H11	161
96	H12	161
1	A1	162	495863	95767.1
2	A2	162	520682	89536
3	A3	162	467775	74473.3
4	A4	162	676448	106454
5	A5	162	645630	102855
6	A6	162	638763	100636
7	A7	162	566288	93253
8	A8	162	503484	86600
9	A9	162	542334	89516.4
10	A10	162	449722	87023.5
11	A11	162	339687	75875.9
12	A12	162
13	B1	162	528560	90654.9
14	B2	162	586748	98510.3
15	B3	162	583533	88846.9
16	B4	162	537952	86732
17	B5	162	579691	98029.7
18	B6	162	590812	103298
19	B7	162	567164	99051.8
20	B8	162	601602	103471
21	B9	162	537916	94240.3
22	B10	162
23	B11	162
24	B12	162
25	C1	162	656460	106253
26	C2	162	620363	101922
27	C3	162	620580	103078
28	C4	162	640724	105605
29	C5	162	586943	100275
30	C6	162	644706	107784
31	C7	162	579632	106959
32	C8	162	668010	113968
33	C9	162	626669	112373
34	C10	162
35	C11	162
36	C12	162
37	D1	162	404977	112912
38	D2	162	402983	108276
39	D3	162	391472	102723
40	D4	162	434451	113150
41	D5	162	454900	117786
42	D6	162	447583	118968
43	D7	162	416344	120784
44	D8	162	418060	118103
45	D9	162	80614.2	123570
46	D10	162	391675	118588
47	D11	162	39948.1	110281
48	D12	162
49	E1	162	384620	119987
50	E2	162	410460	116580
51	E3	162	445008	127653
52	E4	162	458356	123847
53	E5	162	480766	132679
54	E6	162	495236	140845
55	E7	162	446297	144597
56	E8	162	450474	138166
57	E9	162	62121.6	129919
58	E10	162
59	E11	162
60	E12	162
61	F1	162	375679	126737
62	F2	162	377133	124154
63	F3	162	429368	128527
64	F4	162	401316	120908
65	F5	162	477647	145917
66	F6	162	500767	151717
67	F7	162	449572	148969
68	F8	162	437873	137604
69	F9	162	40465.7	124703
70	F10	162
71	F11	162
72	F12	162
73	G1	162
74	G2	162
75	G3	162
76	G4	162
77	G5	162
78	G6	162
79	G7	162
80	G8	162
81	G9	162
82	G10	162
83	G11	162
84	G12	162
85	H1	162
86	H2	162
87	H3	162
88	H4	162
89	H5	162
90	H6	162
91	H7	162
92	H8	162
93	H9	162
94	H10	162
95	H11	162
96	H12	162
1	A1	163	490851	95004.4
2	A2	163	514594	88935.7
3	A3	163	464134	75184.3
4	A4	163	672204	106579
5	A5	163	639464	102799
6	A6	163	632366	100512
7	A7	163	561845	93620.9
8	A8	163	496499	85602
9	A9	163	537902	89255
10	A10	163	447348	85696.1
11	A11	163	335718	75463.2
12	A12	163
13	B1	163	525621	90570.7
14	B2	163	580820	97722.5
15	B3	163	577178	89839.3
16	B4	163	533129	86249.7
17	B5	163	574652	97699.4
18	B6	163	586852	102980
19	B7	163	563396	97959
20	B8	163	595002	103683
21	B9	163	530485	93405.2
22	B10	163
23	B11	163
24	B12	163
25	C1	163	649341	106448
26	C2	163	615996	102479
27	C3	163	616594	102755
28	C4	163	636282	104465
29	C5	163	580568	99319.8
30	C6	163	639764	106776
31	C7	163	575707	108086
32	C8	163	663297	113670
33	C9	163	619801	109746
34	C10	163
35	C11	163
36	C12	163
37	D1	163	345724	113106
38	D2	163	347236	107460
39	D3	163	339807	101658
40	D4	163	376144	113719
41	D5	163	394800	116428
42	D6	163	383360	119265
43	D7	163	352564	121424
44	D8	163	355781	117957
45	D9	163	58895	123345
46	D10	163	335186	119184
47	D11	163	28034.9	111744
48	D12	163
49	E1	163	324648	121808
50	E2	163	347895	117004
51	E3	163	383420	126753
52	E4	163	394818	123684
53	E5	163	415697	132822
54	E6	163	427395	139369
55	E7	163	378378	145487
56	E8	163	385492	138744
57	E9	163	45544.2	130600
58	E10	163
59	E11	163
60	E12	163
61	F1	163	313127	126356
62	F2	163	316795	123702
63	F3	163	364193	128444
64	F4	163	344660	121248
65	F5	163	407747	146838
66	F6	163	426890	150884
67	F7	163	375231	148971
68	F8	163	370430	137275
69	F9	163	28360.1	125529
70	F10	163
71	F11	163
72	F12	163
73	G1	163
74	G2	163
75	G3	163
76	G4	163
77	G5	163
78	G6	163
79	G7	163
80	G8	163
81	G9	163
82	G10	163
83	G11	163
84	G12	163
85	H1	163
86	H2	163
87	H3	163
88	H4	163
89	H5	163
90	H6	163
91	H7	163
92	H8	163
93	H9	163
94	H10	163
95	H11	163
96	H12	163
1	A1	164	487103	96355.4
2	A2	164	510943	89673.8
3	A3	164	460250	74343.9
4	A4	164	664686	107033
5	A5	164	635337	102656
6	A6	164	628525	100141
7	A7	164	555906	93547.1
8	A8	164	492034	86947.3
9	A9	164	530977	90107.3
10	A10	164	443746	86128.1
11	A11	164	329663	74403.5
12	A12	164
13	B1	164	521032	89597.3
14	B2	164	577098	98186.3
15	B3	164	570982	90167.7
16	B4	164	528454	86118.3
17	B5	164	568959	97671.7
18	B6	164	582846	103343
19	B7	164	557231	98783.6
20	B8	164	590385	104258
21	B9	164	526110	92288.4
22	B10	164
23	B11	164
24	B12	164
25	C1	164	642214	105723
26	C2	164	610168	102161
27	C3	164	611210	102144
28	C4	164	631282	104464
29	C5	164	577904	99994.2
30	C6	164	631817	106498
31	C7	164	570928	107863
32	C8	164	656768	114008
33	C9	164	613057	112361
34	C10	164
35	C11	164
36	C12	164
37	D1	164	284902	112820
38	D2	164	288130	106883
39	D3	164	284069	102126
40	D4	164	312837	113355
41	D5	164	328244	117196
42	D6	164	319391	118662
43	D7	164	288901	120795
44	D8	164	296553	117987
45	D9	164	43048.1	122585
46	D10	164	276270	118599
47	D11	164	20106.5	110960
48	D12	164
49	E1	164	266659	119667
50	E2	164	287061	116608
51	E3	164	317902	125574
52	E4	164	332066	124072
53	E5	164	346332	132776
54	E6	164	354444	140254
55	E7	164	305145	145465
56	E8	164	319646	135953
57	E9	164	32367.4	129331
58	E10	164
59	E11	164
60	E12	164
61	F1	164	251887	126498
62	F2	164	255562	123751
63	F3	164	298388	128174
64	F4	164	284387	120211
65	F5	164	336108	146173
66	F6	164	350011	150295
67	F7	164	303568	149254
68	F8	164	299125	137897
69	F9	164	20146.4	125306
70	F10	164
71	F11	164
72	F12	164
73	G1	164
74	G2	164
75	G3	164
76	G4	164
77	G5	164
78	G6	164
79	G7	164
80	G8	164
81	G9	164
82	G10	164
83	G11	164
84	G12	164
85	H1	164
86	H2	164
87	H3	164
88	H4	164
89	H5	164
90	H6	164
91	H7	164
92	H8	164
93	H9	164
94	H10	164
95	H11	164
96	H12	164
1	A1	165	482177	95268.8
2	A2	165	508701	88809.6
3	A3	165	455574	74418.5
4	A4	165	660115	107508
5	A5	165	628711	103333
6	A6	165	621135	101347
7	A7	165	550835	92868.5
8	A8	165	487822	86580.5
9	A9	165	527395	89229.6
10	A10	165	442978	85944.5
11	A11	165	328780	75730.8
12	A12	165
13	B1	165	517122	90580.3
14	B2	165	570212	97709.9
15	B3	165	566354	88737.2
16	B4	165	525144	86202.4
17	B5	165	562144	98333.2
18	B6	165	576220	103531
19	B7	165	551484	98402
20	B8	165	586542	103717
21	B9	165	521818	93028.2
22	B10	165
23	B11	165
24	B12	165
25	C1	165	634296	105934
26	C2	165	605087	101610
27	C3	165	605046	102637
28	C4	165	624909	105083
29	C5	165	569933	99353.2
30	C6	165	625931	108080
31	C7	165	565372	107912
32	C8	165	651304	113412
33	C9	165	610839	110548
34	C10	165
35	C11	165
36	C12	165
37	D1	165	224298	113151
38	D2	165	230259	106871
39	D3	165	229348	101844
40	D4	165	251005	112935
41	D5	165	263214	115110
42	D6	165	255629	118201
43	D7	165	227055	121487
44	D8	165	234285	117833
45	D9	165	30869.8	121633
46	D10	165	218939	119125
47	D11	165	10468.5	112197
48	D12	165
49	E1	165	206363	120492
50	E2	165	225919	116987
51	E3	165	253049	125727
52	E4	165	265101	125342
53	E5	165	277014	131535
54	E6	165	280851	140853
55	E7	165	235225	144219
56	E8	165	250367	137710
57	E9	165	23467.8	129971
58	E10	165
59	E11	165
60	E12	165
61	F1	165	192336	125589
62	F2	165	196732	123839
63	F3	165	231572	127393
64	F4	165	223452	120432
65	F5	165	266576	145006
66	F6	165	276373	151806
67	F7	165	230732	148951
68	F8	165	233313	137508
69	F9	165	14125.9	126155
70	F10	165
71	F11	165
72	F12	165
73	G1	165
74	G2	165
75	G3	165
76	G4	165
77	G5	165
78	G6	165
79	G7	165
80	G8	165
81	G9	165
82	G10	165
83	G11	165
84	G12	165
85	H1	165
86	H2	165
87	H3	165
88	H4	165
89	H5	165
90	H6	165
91	H7	165
92	H8	165
93	H9	165
94	H10	165
95	H11	165
96	H12	165
1	A1	166	477884	96010.6
2	A2	166	500485	88833
3	A3	166	452821	75228.4
4	A4	166	653622	105708
5	A5	166	624455	103303
6	A6	166	614349	101611
7	A7	166	545515	92587.6
8	A8	166	483338	86330.3
9	A9	166	524983	90053.5
10	A10	166	435806	86297.6
11	A11	166	324262	76142.1
12	A12	166
13	B1	166	511547	90774.5
14	B2	166	566079	98513.5
15	B3	166	562838	89254.4
16	B4	166	519089	86268
17	B5	166	557830	97479.8
18	B6	166	571861	103619
19	B7	166	545659	97829.3
20	B8	166	580293	102992
21	B9	166	515819	94766.2
22	B10	166
23	B11	166
24	B12	166
25	C1	166	630789	106398
26	C2	166	598930	102461
27	C3	166	598917	102570
28	C4	166	620822	105511
29	C5	166	564134	100533
30	C6	166	619602	106722
31	C7	166	559988	107548
32	C8	166	647190	113254
33	C9	166	601318	110818
34	C10	166
35	C11	166
36	C12	166
37	D1	166	167097	113048
38	D2	166	175561	107195
39	D3	166	175858	102512
40	D4	166	192306	113610
41	D5	166	200476	114817
42	D6	166	194146	118123
43	D7	166	169129	120574
44	D8	166	178063	118040
45	D9	166	25181.7	123208
46	D10	166	163297	121285
47	D11	166	6834.14	110442
48	D12	166
49	E1	166	151883	119903
50	E2	166	166226	116449
51	E3	166	190434	125730
52	E4	166	203703	124397
53	E5	166	210436	132347
54	E6	166	216759	140844
55	E7	166	170515	143879
56	E8	166	186806	136529
57	E9	166	17779.8	129864
58	E10	166
59	E11	166
60	E12	166
61	F1	166	138673	126131
62	F2	166	143346	123865
63	F3	166	173537	127962
64	F4	166	167974	119907
65	F5	166	199098	145818
66	F6	166	204360	150607
67	F7	166	167661	148821
68	F8	166	171180	136162
69	F9	166	10551.5	125584
70	F10	166
71	F11	166
72	F12	166
73	G1	166
74	G2	166
75	G3	166
76	G4	166
77	G5	166
78	G6	166
79	G7	166
80	G8	166
81	G9	166
82	G10	166
83	G11	166
84	G12	166
85	H1	166
86	H2	166
87	H3	166
88	H4	166
89	H5	166
90	H6	166
91	H7	166
92	H8	166
93	H9	166
94	H10	166
95	H11	166
96	H12	166
1	A1	167	469989	94899.9
2	A2	167	498019	88921.1
3	A3	167	447592	74132.5
4	A4	167	646675	106729
5	A5	167	617214	101068
6	A6	167	608335	99779.7
7	A7	167	539104	93287.8
8	A8	167	479585	85735.5
9	A9	167	519860	89495.8
10	A10	167	431828	85914.9
11	A11	167	319181	76873.1
12	A12	167
13	B1	167	505817	89670.1
14	B2	167	560542	98554.2
15	B3	167	557253	90109.8
16	B4	167	514122	85826.4
17	B5	167	551795	97852.9
18	B6	167	565169	103269
19	B7	167	540857	97475.3
20	B8	167	576456	103258
21	B9	167	513518	93330.6
22	B10	167
23	B11	167
24	B12	167
25	C1	167	625303	106760
26	C2	167	593256	101472
27	C3	167	594305	103496
28	C4	167	613538	105470
29	C5	167	560842	99203.4
30	C6	167	614816	107268
31	C7	167	552976	106573
32	C8	167	639612	114179
33	C9	167	596503	111202
34	C10	167
35	C11	167
36	C12	167
37	D1	167	117249	112755
38	D2	167	126106	107401
39	D3	167	126383	101222
40	D4	167	136640	113630
41	D5	167	143485	116979
42	D6	167	137891	117255
43	D7	167	119813	122260
44	D8	167	125560	118146
45	D9	167	20180.5	122551
46	D10	167	115718	118467
47	D11	167	2774.95	110759
48	D12	167
49	E1	167	104875	119843
50	E2	167	115290	116257
51	E3	167	134223	125504
52	E4	167	146693	123601
53	E5	167	149965	132205
54	E6	167	151270	139443
55	E7	167	112802	144227
56	E8	167	130364	136822
57	E9	167	14774.9	129900
58	E10	167
59	E11	167
60	E12	167
61	F1	167	91557.6	126044
62	F2	167	96832.9	123867
63	F3	167	120663	127789
64	F4	167	117710	119864
65	F5	167	142724	145462
66	F6	167	144248	151263
67	F7	167	114291	147187
68	F8	167	117876	136786
69	F9	167	2877.21	125193
70	F10	167
71	F11	167
72	F12	167
73	G1	167
74	G2	167
75	G3	167
76	G4	167
77	G5	167
78	G6	167
79	G7	167
80	G8	167
81	G9	167
82	G10	167
83	G11	167
84	G12	167
85	H1	167
86	H2	167
87	H3	167
88	H4	167
89	H5	167
90	H6	167
91	H7	167
92	H8	167
93	H9	167
94	H10	167
95	H11	167
96	H12	167
1	A1	168	468408	94915.9
2	A2	168	494509	88874.2
3	A3	168	444592	74286
4	A4	168	641120	106060
5	A5	168	611031	101060
6	A6	168	601313	100653
7	A7	168	533662	92707.3
8	A8	168	476136	86564.4
9	A9	168	513279	88606.4
10	A10	168	428296	86351.2
11	A11	168	317239	75618.6
12	A12	168
13	B1	168	502227	89444.9
14	B2	168	554580	98616.3
15	B3	168	550380	89241.9
16	B4	168	509167	86914.1
17	B5	168	548219	98138.3
18	B6	168	560006	103025
19	B7	168	534517	97853.7
20	B8	168	570406	103525
21	B9	168	508269	93913.6
22	B10	168
23	B11	168
24	B12	168
25	C1	168	619476	105420
26	C2	168	588923	101091
27	C3	168	587942	101576
28	C4	168	608926	104489
29	C5	168	555075	99662.6
30	C6	168	608375	106772
31	C7	168	549439	106399
32	C8	168	633015	113400
33	C9	168	593999	110780
34	C10	168
35	C11	168
36	C12	168
37	D1	168	76203.8	112589
38	D2	168	84394.8	107536
39	D3	168	85034.6	102448
40	D4	168	90576	113318
41	D5	168	95402.6	115437
42	D6	168	90897.9	117770
43	D7	168	77815.7	119909
44	D8	168	83848.1	117489
45	D9	168	15260	121466
46	D10	168	76252.8	118307
47	D11	168	-1378.96	111626
48	D12	168
49	E1	168	65400.7	118878
50	E2	168	73108.2	116062
51	E3	168	89305.1	125502
52	E4	168	99858.1	123856
53	E5	168	100487	131509
54	E6	168	102281	140161
55	E7	168	66652.4	144148
56	E8	168	87055.9	135929
57	E9	168	11133.2	128887
58	E10	168
59	E11	168
60	E12	168
61	F1	168	56347.8	126362
62	F2	168	59873.2	122699
63	F3	168	76040.6	127139
64	F4	168	78638	119475
65	F5	168	93519.9	145125
66	F6	168	95559.8	150726
67	F7	168	71684.7	148196
68	F8	168	77007	136074
69	F9	168	2974.82	126722
70	F10	168
71	F11	168
72	F12	168
73	G1	168
74	G2	168
75	G3	168
76	G4	168
77	G5	168
78	G6	168
79	G7	168
80	G8	168
81	G9	168
82	G10	168
83	G11	168
84	G12	168
85	H1	168
86	H2	168
87	H3	168
88	H4	168
89	H5	168
90	H6	168
91	H7	168
92	H8	168
93	H9	168
94	H10	168
95	H11	168
96	H12	168
1	A1	169	465716	95157.2
2	A2	169	487642	88742.7
3	A3	169	439559	73767.3
4	A4	169	636825	105409
5	A5	169	605723	101893
6	A6	169	596997	100769
7	A7	169	528328	93269.2
8	A8	169	472173	85297.6
9	A9	169	511174	90200.2
10	A10	169	423359	85889.2
11	A11	169	313899	74116.4
12	A12	169
13	B1	169	499557	89750.9
14	B2	169	550769	97945.4
15	B3	169	547713	88702.9
16	B4	169	504616	85506.1
17	B5	169	543890	97758.8
18	B6	169	554349	102350
19	B7	169	530065	98393.6
20	B8	169	564291	103609
21	B9	169	502819	92718.2
22	B10	169
23	B11	169
24	B12	169
25	C1	169	613754	106582
26	C2	169	585656	101961
27	C3	169	583289	102928
28	C4	169	601885	104293
29	C5	169	550409	99616.9
30	C6	169	602198	105510
31	C7	169	542493	107019
32	C8	169	629189	114057
33	C9	169	583719	111742
34	C10	169
35	C11	169
36	C12	169
37	D1	169	46851.9	112845
38	D2	169	53182.8	107007
39	D3	169	54013.1	101483
40	D4	169	54298.5	114735
41	D5	169	61040.8	115450
42	D6	169	58271.8	117414
43	D7	169	47396	121757
44	D8	169	51162.6	117082
45	D9	169	12904.6	121993
46	D10	169	46585.9	120125
47	D11	169	-1240.31	112543
48	D12	169
49	E1	169	36819.7	119504
50	E2	169	41760.2	116903
51	E3	169	53867.8	125093
52	E4	169	62892	123807
53	E5	169	62009.5	132344
54	E6	169	62517	139713
55	E7	169	34510.9	143525
56	E8	169	54497.2	136786
57	E9	169	6332.45	128004
58	E10	169
59	E11	169
60	E12	169
61	F1	169	29457.2	125501
62	F2	169	32589.2	123607
63	F3	169	43149.7	127200
64	F4	169	47353.5	119302
65	F5	169	57585.6	145151
66	F6	169	56978.8	150082
67	F7	169	42126.8	147980
68	F8	169	43444.9	137432
69	F9	169	391.786	125302
70	F10	169
71	F11	169
72	F12	169
73	G1	169
74	G2	169
75	G3	169
76	G4	169
77	G5	169
78	G6	169
79	G7	169
80	G8	169
81	G9	169
82	G10	169
83	G11	169
84	G12	169
85	H1	169
86	H2	169
87	H3	169
88	H4	169
89	H5	169
90	H6	169
91	H7	169
92	H8	169
93	H9	169
94	H10	169
95	H11	169
96	H12	169
1	A1	170	460419	95223.1
2	A2	170	482812	88973.6
3	A3	170	437021	73688.3
4	A4	170	629580	105945
5	A5	170	599942	101630
6	A6	170	592996	100643
7	A7	170	525720	92709
8	A8	170	467619	85887.9
9	A9	170	506118	89795.9
10	A10	170	421159	86182.9
11	A11	170	308377	76094.7
12	A12	170
13	B1	170	493582	90775.6
14	B2	170	545087	98068.9
15	B3	170	541831	89505.9
16	B4	170	498381	85958.8
17	B5	170	537474	97578.9
18	B6	170	549407	101954
19	B7	170	523728	96877.2
20	B8	170	559860	103763
21	B9	170	497843	94254.8
22	B10	170
23	B11	170
24	B12	170
25	C1	170	607634	105162
26	C2	170	577199	101872
27	C3	170	577847	102417
28	C4	170	596678	104031
29	C5	170	543478	99474.5
30	C6	170	598643	106245
31	C7	170	536789	107208
32	C8	170	622784	113951
33	C9	170	581996	110080
34	C10	170
35	C11	170
36	C12	170
37	D1	170	22994.5	112506
38	D2	170	30700.7	106990
39	D3	170	31618.2	102392
40	D4	170	29673.2	113987
41	D5	170	34703.6	115323
42	D6	170	33418.5	118140
43	D7	170	27339.2	119808
44	D8	170	29214.1	117198
45	D9	170	12636.7	119106
46	D10	170	27570.1	119276
47	D11	170	-4388.36	109925
48	D12	170
49	E1	170	17106	119712
50	E2	170	18463.2	115852
51	E3	170	31255.5	123958
52	E4	170	36273.6	123230
53	E5	170	36914.2	131757
54	E6	170	36575.1	139095
55	E7	170	11803.6	143731
56	E8	170	31299	137009
57	E9	170	6513.83	128191
58	E10	170
59	E11	170
60	E12	170
61	F1	170	10880.8	125401
62	F2	170	13050.2	123532
63	F3	170	21938	128315
64	F4	170	25872.6	119648
65	F5	170	30742.4	144464
66	F6	170	28516.7	150739
67	F7	170	21701.7	147683
68	F8	170	25785.6	136046
69	F9	170	-485.304	124250
70	F10	170
71	F11	170
72	F12	170
73	G1	170
74	G2	170
75	G3	170
76	G4	170
77	G5	170
78	G6	170
79	G7	170
80	G8	170
81	G9	170
82	G10	170
83	G11	170
84	G12	170
85	H1	170
86	H2	170
87	H3	170
88	H4	170
89	H5	170
90	H6	170
91	H7	170
92	H8	170
93	H9	170
94	H10	170
95	H11	170
96	H12	170
1	A1	171	454360	94932.5
2	A2	171	479412	88707.5
3	A3	171	432526	73989.3
4	A4	171	623257	106498
5	A5	171	596199	102534
6	A6	171	586679	100421
7	A7	171	521292	92980.2
8	A8	171	463539	85956.3
9	A9	171	501648	89721
10	A10	171	417908	85242.9
11	A11	171	304229	75740
12	A12	171
13	B1	171	490591	89708.2
14	B2	171	541028	97424.5
15	B3	171	536869	89019.6
16	B4	171	495399	86406.4
17	B5	171	533071	97414.9
18	B6	171	541702	102277
19	B7	171	519027	98346.7
20	B8	171	554891	103166
21	B9	171	494447	92901.6
22	B10	171
23	B11	171
24	B12	171
25	C1	171	603193	106111
26	C2	171	572775	100657
27	C3	171	573757	101768
28	C4	171	590711	103222
29	C5	171	538201	99184.4
30	C6	171	592296	105662
31	C7	171	530704	106160
32	C8	171	616691	112614
33	C9	171	574563	110671
34	C10	171
35	C11	171
36	C12	171
37	D1	171	11028.7	112271
38	D2	171	14366.6	107538
39	D3	171	15836.3	101549
40	D4	171	12029.9	112287
41	D5	171	17801.4	114779
42	D6	171	15296.7	117267
43	D7	171	10146.8	121095
44	D8	171	13625.2	118126
45	D9	171	7722.71	122119
46	D10	171	14537.9	118838
47	D11	171	-6661.01	109573
48	D12	171
49	E1	171	3341.5	120433
50	E2	171	4224.28	116796
51	E3	171	12011.1	125888
52	E4	171	19579.1	122169
53	E5	171	17011.5	131780
54	E6	171	16361.7	138306
55	E7	171	-3383.3	143513
56	E8	171	16781.8	137125
57	E9	171	2728.63	129056
58	E10	171
59	E11	171
60	E12	171
61	F1	171	12.5133	125843
62	F2	171	248.811	123355
63	F3	171	6494.21	127544
64	F4	171	9979.94	119506
65	F5	171	14363.3	143884
66	F6	171	14459.3	150410
67	F7	171	8447.46	147642
68	F8	171	10048.3	136614
69	F9	171	-3931.29	124302
70	F10	171
71	F11	171
72	F12	171
73	G1	171
74	G2	171
75	G3	171
76	G4	171
77	G5	171
78	G6	171
79	G7	171
80	G8	171
81	G9	171
82	G10	171
83	G11	171
84	G12	171
85	H1	171
86	H2	171
87	H3	171
88	H4	171
89	H5	171
90	H6	171
91	H7	171
92	H8	171
93	H9	171
94	H10	171
95	H11	171
96	H12	171
1	A1	172	453593	94533.6
2	A2	172	473547	88681.9
3	A3	172	428537	74000.3
4	A4	172	617404	106344
5	A5	172	591137	102124
6	A6	172	578608	100859
7	A7	172	514527	91507.7
8	A8	172	458528	84339.5
9	A9	172	496454	89080.8
10	A10	172	414242	86200.2
11	A11	172	301731	73829.5
12	A12	172
13	B1	172	484923	89643.6
14	B2	172	535592	97263.1
15	B3	172	533033	88695.1
16	B4	172	490470	85672.9
17	B5	172	527788	98624.4
18	B6	172	538644	102952
19	B7	172	513037	97254.5
20	B8	172	550507	103461
21	B9	172	489869	93082.7
22	B10	172
23	B11	172
24	B12	172
25	C1	172	597709	105923
26	C2	172	568347	101309
27	C3	172	567072	100671
28	C4	172	586283	103674
29	C5	172	533416	98776.2
30	C6	172	586307	105578
31	C7	172	525816	106543
32	C8	172	610890	113255
33	C9	172	570416	111027
34	C10	172
35	C11	172
36	C12	172
37	D1	172	1163.68	113225
38	D2	172	5200.6	106791
39	D3	172	5091.85	101012
40	D4	172	1093.23	112824
41	D5	172	6355.67	115626
42	D6	172	7100.57	116951
43	D7	172	3868.46	120699
44	D8	172	6536.92	115680
45	D9	172	6729.96	121187
46	D10	172	6512.47	118155
47	D11	172	-8506.72	110988
48	D12	172
49	E1	172	-4041	119660
50	E2	172	-6940.33	115951
51	E3	172	1730.76	124577
52	E4	172	7702.52	123144
53	E5	172	6184.44	130710
54	E6	172	4966.91	138707
55	E7	172	-11734.3	143594
56	E8	172	6668.29	134950
57	E9	172	721.308	128812
58	E10	172
59	E11	172
60	E12	172
61	F1	172	-6740.35	125446
62	F2	172	-6619.34	123460
63	F3	172	-4535.81	125616
64	F4	172	2313.03	117780
65	F5	172	5799.41	144002
66	F6	172	1400.77	150224
67	F7	172	11.3765	148288
68	F8	172	1924.29	135987
69	F9	172	-2953.47	125465
70	F10	172
71	F11	172
72	F12	172
73	G1	172
74	G2	172
75	G3	172
76	G4	172
77	G5	172
78	G6	172
79	G7	172
80	G8	172
81	G9	172
82	G10	172
83	G11	172
84	G12	172
85	H1	172
86	H2	172
87	H3	172
88	H4	172
89	H5	172
90	H6	172
91	H7	172
92	H8	172
93	H9	172
94	H10	172
95	H11	172
96	H12	172
1	A1	173	448355	95372.2
2	A2	173	471786	88508.1
3	A3	173	422815	74011.7
4	A4	173	613056	107184
5	A5	173	583651	102537
6	A6	173	572871	99591.7
7	A7	173	511020	91488.2
8	A8	173	455135	84412.5
9	A9	173	491421	89125.3
10	A10	173	409091	85784
11	A11	173	297927	75247.7
12	A12	173
13	B1	173	480480	89501.7
14	B2	173	531915	97603
15	B3	173	525278	89564.7
16	B4	173	485288	85957.8
17	B5	173	523510	97202.2
18	B6	173	532732	101868
19	B7	173	508363	97510
20	B8	173	548877	102736
21	B9	173	485437	92977.8
22	B10	173
23	B11	173
24	B12	173
25	C1	173	591368	105871
26	C2	173	562203	100787
27	C3	173	562011	101855
28	C4	173	580708	103906
29	C5	173	529352	98389.7
30	C6	173	579898	106156
31	C7	173	519884	106400
32	C8	173	604942	114436
33	C9	173	564150	111169
34	C10	173
35	C11	173
36	C12	173
37	D1	173	-5469.17	111995
38	D2	173	610.566	106406
39	D3	173	615.602	101594
40	D4	173	-4756.51	112257
41	D5	173	-495.605	115951
42	D6	173	-2066.77	118111
43	D7	173	-2426.85	120596
44	D8	173	-1786.41	117678
45	D9	173	6367.59	119205
46	D10	173	797.946	118017
47	D11	173	-9713.3	110695
48	D12	173
49	E1	173	-9724.12	119709
50	E2	173	-10317.8	115431
51	E3	173	-3762.29	124221
52	E4	173	1292.39	123226
53	E5	173	-328.027	131668
54	E6	173	-2517	137381
55	E7	173	-20450	142937
56	E8	173	-215.743	135321
57	E9	173	578.894	129142
58	E10	173
59	E11	173
60	E12	173
61	F1	173	-11180.9	125756
62	F2	173	-12079.8	122989
63	F3	173	-8219.45	127350
64	F4	173	-4157.85	120342
65	F5	173	-918.607	143890
66	F6	173	-2519.24	149677
67	F7	173	-7135.72	146909
68	F8	173	-3127.75	135618
69	F9	173	-5761.71	124270
70	F10	173
71	F11	173
72	F12	173
73	G1	173
74	G2	173
75	G3	173
76	G4	173
77	G5	173
78	G6	173
79	G7	173
80	G8	173
81	G9	173
82	G10	173
83	G11	173
84	G12	173
85	H1	173
86	H2	173
87	H3	173
88	H4	173
89	H5	173
90	H6	173
91	H7	173
92	H8	173
93	H9	173
94	H10	173
95	H11	173
96	H12	173
1	A1	174	442096	94721.1
2	A2	174	466956	87843.8
3	A3	174	419691	74126
4	A4	174	604832	106064
5	A5	174	579379	102233
6	A6	174	569377	99723.5
7	A7	174	503153	93355.1
8	A8	174	450976	85365.8
9	A9	174	486767	88647.4
10	A10	174	404925	85806.1
11	A11	174	297505	75282
12	A12	174
13	B1	174	476001	88894.6
14	B2	174	523860	97137
15	B3	174	522342	89210.4
16	B4	174	481538	85336.3
17	B5	174	516362	97326.6
18	B6	174	529246	102385
19	B7	174	503382	96578.5
20	B8	174	541391	102043
21	B9	174	481304	92772.8
22	B10	174
23	B11	174
24	B12	174
25	C1	174	585701	105796
26	C2	174	556855	101870
27	C3	174	557018	101187
28	C4	174	574801	103776
29	C5	174	522783	98676
30	C6	174	576706	105344
31	C7	174	514136	106293
32	C8	174	600540	114793
33	C9	174	556909	110727
34	C10	174
35	C11	174
36	C12	174
37	D1	174	-8527.87	112442
38	D2	174	-3550.58	106237
39	D3	174	-4591.51	101730
40	D4	174	-10386	111638
41	D5	174	-4333.72	114761
42	D6	174	-4728.71	117699
43	D7	174	-4807.03	120717
44	D8	174	-3083.05	115740
45	D9	174	6199.78	119130
46	D10	174	-4186.59	119320
47	D11	174	-10029.9	109911
48	D12	174
49	E1	174	-12432	118651
50	E2	174	-14761.4	115925
51	E3	174	-7645.72	124244
52	E4	174	-3327.51	123270
53	E5	174	-6816.01	132121
54	E6	174	-5085.09	138904
55	E7	174	-22474.7	143830
56	E8	174	-2178.45	136153
57	E9	174	878.007	128309
58	E10	174
59	E11	174
60	E12	174
61	F1	174	-14034.6	124843
62	F2	174	-14469.1	122576
63	F3	174	-12482.3	127008
64	F4	174	-6788.6	118900
65	F5	174	-4883.38	143981
66	F6	174	-8008.31	149136
67	F7	174	-7834.45	147450
68	F8	174	-3908.05	135880
69	F9	174	-5609.06	123536
70	F10	174
71	F11	174
72	F12	174
73	G1	174
74	G2	174
75	G3	174
76	G4	174
77	G5	174
78	G6	174
79	G7	174
80	G8	174
81	G9	174
82	G10	174
83	G11	174
84	G12	174
85	H1	174
86	H2	174
87	H3	174
88	H4	174
89	H5	174
90	H6	174
91	H7	174
92	H8	174
93	H9	174
94	H10	174
95	H11	174
96	H12	174
1	A1	175	436875	95233.8
2	A2	175	461149	87461.8
3	A3	175	413754	73655.9
4	A4	175	600640	106070
5	A5	175	571841	101375
6	A6	175	562690	100317
7	A7	175	499025	91275.5
8	A8	175	445275	85583
9	A9	175	482685	89429.4
10	A10	175	401235	85443.9
11	A11	175	288683	74968.6
12	A12	175
13	B1	175	471332	88618.3
14	B2	175	520566	97921.4
15	B3	175	516774	88383.1
16	B4	175	478139	85602.2
17	B5	175	512340	97891.8
18	B6	175	521717	102497
19	B7	175	498102	96877.2
20	B8	175	534249	102148
21	B9	175	476308	93246.4
22	B10	175
23	B11	175
24	B12	175
25	C1	175	580689	105406
26	C2	175	551147	100577
27	C3	175	550560	102613
28	C4	175	567976	104850
29	C5	175	518031	98682.5
30	C6	175	568929	106622
31	C7	175	509248	106455
32	C8	175	594063	112617
33	C9	175	553748	107882
34	C10	175
35	C11	175
36	C12	175
37	D1	175	-11082.8	112132
38	D2	175	-5352.31	106041
39	D3	175	-5943.43	101342
40	D4	175	-13790.6	113565
41	D5	175	-7308.38	115818
42	D6	175	-7747.33	118248
43	D7	175	-8933.58	120821
44	D8	175	-6828.59	117423
45	D9	175	6091.92	121042
46	D10	175	-4299.85	117315
47	D11	175	-10948	111381
48	D12	175
49	E1	175	-15028.3	119249
50	E2	175	-18786.1	116504
51	E3	175	-8340.27	124985
52	E4	175	-5740.91	123576
53	E5	175	-9403.07	130184
54	E6	175	-8740.55	138576
55	E7	175	-23935.8	143183
56	E8	175	-3886.84	136545
57	E9	175	-2038.74	128898
58	E10	175
59	E11	175
60	E12	175
61	F1	175	-14659.9	125297
62	F2	175	-16969.2	122307
63	F3	175	-14185.2	126629
64	F4	175	-8689.58	120001
65	F5	175	-6497.52	144056
66	F6	175	-10464.9	149105
67	F7	175	-10519.5	147842
68	F8	175	-8513.41	135840
69	F9	175	-8638.05	124673
70	F10	175
71	F11	175
72	F12	175
73	G1	175
74	G2	175
75	G3	175
76	G4	175
77	G5	175
78	G6	175
79	G7	175
80	G8	175
81	G9	175
82	G10	175
83	G11	175
84	G12	175
85	H1	175
86	H2	175
87	H3	175
88	H4	175
89	H5	175
90	H6	175
91	H7	175
92	H8	175
93	H9	175
94	H10	175
95	H11	175
96	H12	175
1	A1	176	435001	95475.1
2	A2	176	455465	89174.4
3	A3	176	411408	74619.1
4	A4	176	594442	106545
5	A5	176	565508	102026
6	A6	176	555118	100097
7	A7	176	491406	91445.1
8	A8	176	442534	85720.2
9	A9	176	477129	88383.3
10	A10	176	396865	85339.6
11	A11	176	285654	74991.8
12	A12	176
13	B1	176	466185	89495.3
14	B2	176	513978	97694.7
15	B3	176	512039	88443.1
16	B4	176	472170	86166.1
17	B5	176	506547	96371.6
18	B6	176	516519	101527
19	B7	176	492733	96536.5
20	B8	176	529680	102790
21	B9	176	469388	92303.5
22	B10	176
23	B11	176
24	B12	176
25	C1	176	573521	105369
26	C2	176	546251	99910.8
27	C3	176	545895	101496
28	C4	176	564821	104332
29	C5	176	511497	98857.3
30	C6	176	562930	105045
31	C7	176	500403	106539
32	C8	176	591648	112445
33	C9	176	548747	109076
34	C10	176
35	C11	176
36	C12	176
37	D1	176	-10957.4	111233
38	D2	176	-7818	105975
39	D3	176	-6509.54	101238
40	D4	176	-13190	112818
41	D5	176	-9162.72	115262
42	D6	176	-10901.6	116854
43	D7	176	-9220.81	120208
44	D8	176	-9218.11	117033
45	D9	176	5643.48	121011
46	D10	176	-5545.79	117058
47	D11	176	-12565.4	108865
48	D12	176
49	E1	176	-14278.1	118721
50	E2	176	-18036	115826
51	E3	176	-10879.3	124819
52	E4	176	-7406.95	123542
53	E5	176	-10215	130608
54	E6	176	-10601	137795
55	E7	176	-25389.5	144108
56	E8	176	-5777.96	134930
57	E9	176	-1803.16	128541
58	E10	176
59	E11	176
60	E12	176
61	F1	176	-16081.4	125158
62	F2	176	-16898.3	121959
63	F3	176	-15411	127309
64	F4	176	-8881.85	118634
65	F5	176	-10392.9	143962
66	F6	176	-9842.47	149484
67	F7	176	-11426.9	147507
68	F8	176	-9324.52	135250
69	F9	176	-6789.87	125101
70	F10	176
71	F11	176
72	F12	176
73	G1	176
74	G2	176
75	G3	176
76	G4	176
77	G5	176
78	G6	176
79	G7	176
80	G8	176
81	G9	176
82	G10	176
83	G11	176
84	G12	176
85	H1	176
86	H2	176
87	H3	176
88	H4	176
89	H5	176
90	H6	176
91	H7	176
92	H8	176
93	H9	176
94	H10	176
95	H11	176
96	H12	176
1	A1	177	430410	94429.1
2	A2	177	452959	87980.9
3	A3	177	407602	74254.8
4	A4	177	588204	105865
5	A5	177	563314	102469
6	A6	177	550230	100649
7	A7	177	486108	91877.3
8	A8	177	438212	84895.7
9	A9	177	474044	88701.8
10	A10	177	391315	85405.5
11	A11	177	281761	74738.2
12	A12	177
13	B1	177	461429	89744.7
14	B2	177	510989	97014.1
15	B3	177	507967	88454
16	B4	177	466569	85220.5
17	B5	177	500750	98055.4
18	B6	177	509912	101595
19	B7	177	487509	96954.2
20	B8	177	524452	102356
21	B9	177	464151	91971.2
22	B10	177
23	B11	177
24	B12	177
25	C1	177	570706	106561
26	C2	177	542294	99572.4
27	C3	177	540713	101575
28	C4	177	558329	103259
29	C5	177	505353	98654.8
30	C6	177	559448	105298
31	C7	177	498100	105925
32	C8	177	581308	112147
33	C9	177	544193	109834
34	C10	177
35	C11	177
36	C12	177
37	D1	177	-12516.3	111630
38	D2	177	-7521.79	105810
39	D3	177	-7788.14	100944
40	D4	177	-14465.3	112151
41	D5	177	-10422.1	115168
42	D6	177	-8167.35	116800
43	D7	177	-8388.26	119037
44	D8	177	-7222.98	114741
45	D9	177	4727.61	120142
46	D10	177	-6726.73	117309
47	D11	177	-9855.96	107998
48	D12	177
49	E1	177	-16124.7	119101
50	E2	177	-20346.8	115436
51	E3	177	-11932.3	124877
52	E4	177	-7369.27	121840
53	E5	177	-9605.44	130358
54	E6	177	-11264.6	138074
55	E7	177	-26241.8	143227
56	E8	177	-8867.63	136302
57	E9	177	-3341.62	128668
58	E10	177
59	E11	177
60	E12	177
61	F1	177	-16563.2	125178
62	F2	177	-18027.7	122419
63	F3	177	-16297.8	126903
64	F4	177	-10351	119054
65	F5	177	-8902.8	143346
66	F6	177	-12582.7	149244
67	F7	177	-11798.4	147576
68	F8	177	-11002.8	134362
69	F9	177	-6533.77	124474
70	F10	177
71	F11	177
72	F12	177
73	G1	177
74	G2	177
75	G3	177
76	G4	177
77	G5	177
78	G6	177
79	G7	177
80	G8	177
81	G9	177
82	G10	177
83	G11	177
84	G12	177
85	H1	177
86	H2	177
87	H3	177
88	H4	177
89	H5	177
90	H6	177
91	H7	177
92	H8	177
93	H9	177
94	H10	177
95	H11	177
96	H12	177
1	A1	178	423600	94866.1
2	A2	178	446326	88239.1
3	A3	178	403896	74293
4	A4	178	582482	106715
5	A5	178	554712	100033
6	A6	178	545119	100833
7	A7	178	480494	92431.6
8	A8	178	433525	84560
9	A9	178	468249	88688.4
10	A10	178	387910	85142.7
11	A11	178	277404	72996.4
12	A12	178
13	B1	178	456929	89937.9
14	B2	178	504418	97506.3
15	B3	178	502082	88697.7
16	B4	178	461823	85808.7
17	B5	178	495632	97521.5
18	B6	178	505860	101906
19	B7	178	482035	97037.7
20	B8	178	518818	103209
21	B9	178	459578	92460
22	B10	178
23	B11	178
24	B12	178
25	C1	178	563654	105027
26	C2	178	536106	100290
27	C3	178	533873	100241
28	C4	178	551992	103625
29	C5	178	500141	98156.3
30	C6	178	551795	103968
31	C7	178	488006	106784
32	C8	178	578139	113204
33	C9	178	535953	109058
34	C10	178
35	C11	178
36	C12	178
37	D1	178	-12390.4	111002
38	D2	178	-9843.19	106447
39	D3	178	-9520.22	100759
40	D4	178	-17448.5	112364
41	D5	178	-10554.4	115200
42	D6	178	-9636.76	116832
43	D7	178	-10416.2	118971
44	D8	178	-7681.81	116237
45	D9	178	3884.62	119532
46	D10	178	-7597.18	118071
47	D11	178	-13083.1	109757
48	D12	178
49	E1	178	-16544.3	119496
50	E2	178	-18307.2	115314
51	E3	178	-12504.2	123181
52	E4	178	-8510.19	123344
53	E5	178	-9972.65	130276
54	E6	178	-12934.2	138480
55	E7	178	-25877.4	142761
56	E8	178	-8804.39	135697
57	E9	178	-3151.51	127276
58	E10	178
59	E11	178
60	E12	178
61	F1	178	-16918.4	125408
62	F2	178	-17741	122412
63	F3	178	-17077.9	126170
64	F4	178	-9745.17	118823
65	F5	178	-9950.14	144369
66	F6	178	-13268.9	147868
67	F7	178	-11472	148810
68	F8	178	-10859.7	136109
69	F9	178	-7583.76	123298
70	F10	178
71	F11	178
72	F12	178
73	G1	178
74	G2	178
75	G3	178
76	G4	178
77	G5	178
78	G6	178
79	G7	178
80	G8	178
81	G9	178
82	G10	178
83	G11	178
84	G12	178
85	H1	178
86	H2	178
87	H3	178
88	H4	178
89	H5	178
90	H6	178
91	H7	178
92	H8	178
93	H9	178
94	H10	178
95	H11	178
96	H12	178
1	A1	179	423709	93926.4
2	A2	179	441398	88417.7
3	A3	179	397955	74626.7
4	A4	179	576098	105240
5	A5	179	549142	101814
6	A6	179	539632	98465.8
7	A7	179	475462	91704.3
8	A8	179	430011	85723.4
9	A9	179	464793	87398.9
10	A10	179	384189	86472.4
11	A11	179	271811	74883.4
12	A12	179
13	B1	179	451850	89725.5
14	B2	179	498858	97621.3
15	B3	179	495779	88135.7
16	B4	179	456348	85016.7
17	B5	179	490998	98582.2
18	B6	179	498539	100731
19	B7	179	474184	96993.2
20	B8	179	513655	102772
21	B9	179	456103	92786.6
22	B10	179
23	B11	179
24	B12	179
25	C1	179	556830	104718
26	C2	179	530441	100488
27	C3	179	529607	101360
28	C4	179	546545	103644
29	C5	179	493571	98748.3
30	C6	179	543882	105043
31	C7	179	483118	106369
32	C8	179	572062	112736
33	C9	179	531286	110043
34	C10	179
35	C11	179
36	C12	179
37	D1	179	-12870.2	111379
38	D2	179	-8166.99	104907
39	D3	179	-8219.06	100965
40	D4	179	-15230.8	112341
41	D5	179	-10799.6	115898
42	D6	179	-9489.25	116966
43	D7	179	-8433.23	119015
44	D8	179	-8969.65	116088
45	D9	179	433.301	119099
46	D10	179	-7809.92	117439
47	D11	179	-11093.5	109448
48	D12	179
49	E1	179	-16485.5	118845
50	E2	179	-19899.7	115676
51	E3	179	-12597.2	124358
52	E4	179	-8126.6	122047
53	E5	179	-9973.95	132145
54	E6	179	-12262.8	137514
55	E7	179	-24187.1	140186
56	E8	179	-6770.73	134114
57	E9	179	-5193.11	127385
58	E10	179
59	E11	179
60	E12	179
61	F1	179	-17016.9	125221
62	F2	179	-18980.5	122086
63	F3	179	-18595.4	126506
64	F4	179	-10416.8	119121
65	F5	179	-12138.5	144323
66	F6	179	-13321.6	148271
67	F7	179	-11013.5	145188
68	F8	179	-11024.2	135760
69	F9	179	-7750.03	124102
70	F10	179
71	F11	179
72	F12	179
73	G1	179
74	G2	179
75	G3	179
76	G4	179
77	G5	179
78	G6	179
79	G7	179
80	G8	179
81	G9	179
82	G10	179
83	G11	179
84	G12	179
85	H1	179
86	H2	179
87	H3	179
88	H4	179
89	H5	179
90	H6	179
91	H7	179
92	H8	179
93	H9	179
94	H10	179
95	H11	179
96	H12	179
1	A1	180	415325	94370.6
2	A2	180	436302	87304.4
3	A3	180	393406	73423.3
4	A4	180	570223	104613
5	A5	180	540549	101310
6	A6	180	532480	100508
7	A7	180	468168	91590.1
8	A8	180	424776	85798
9	A9	180	458782	87205.4
10	A10	180	378953	84508.5
11	A11	180	267148	75591.2
12	A12	180
13	B1	180	447200	89918.2
14	B2	180	491579	97425.2
15	B3	180	489426	87761.8
16	B4	180	450283	85795.6
17	B5	180	484334	96419.6
18	B6	180	493636	101205
19	B7	180	468646	96994.6
20	B8	180	508714	102533
21	B9	180	452938	93264.9
22	B10	180
23	B11	180
24	B12	180
25	C1	180	549408	104686
26	C2	180	523246	100559
27	C3	180	522017	101203
28	C4	180	538631	103100
29	C5	180	488714	98347.3
30	C6	180	539726	104747
31	C7	180	475279	106135
32	C8	180	567822	112397
33	C9	180	525469	109531
34	C10	180
35	C11	180
36	C12	180
37	D1	180	-12087.3	111306
38	D2	180	-9154.86	106334
39	D3	180	-8354.1	100731
40	D4	180	-17457.7	111990
41	D5	180	-11156.6	113745
42	D6	180	-11599.8	116040
43	D7	180	-9888.41	119931
44	D8	180	-8991.73	115653
45	D9	180	870.37	118969
46	D10	180	-6854.19	117002
47	D11	180	-13164	109031
48	D12	180
49	E1	180	-17616.7	118438
50	E2	180	-19869.1	115393
51	E3	180	-13881.2	124498
52	E4	180	-9697.96	122495
53	E5	180	-12073.4	131044
54	E6	180	-11611.5	137828
55	E7	180	-28060.9	141585
56	E8	180	-8019.79	136281
57	E9	180	-4588.29	127821
58	E10	180
59	E11	180
60	E12	180
61	F1	180	-17476.5	124491
62	F2	180	-19348.8	122630
63	F3	180	-17170.5	126932
64	F4	180	-11355.4	118752
65	F5	180	-10601.8	142497
66	F6	180	-13898.5	148169
67	F7	180	-11928	145991
68	F8	180	-11536.6	135775
69	F9	180	-8158.13	123426
70	F10	180
71	F11	180
72	F12	180
73	G1	180
74	G2	180
75	G3	180
76	G4	180
77	G5	180
78	G6	180
79	G7	180
80	G8	180
81	G9	180
82	G10	180
83	G11	180
84	G12	180
85	H1	180
86	H2	180
87	H3	180
88	H4	180
89	H5	180
90	H6	180
91	H7	180
92	H8	180
93	H9	180
94	H10	180
95	H11	180
96	H12	180
1	A1	181	412591	94214.6
2	A2	181	432274	87803.9
3	A3	181	388143	73768.9
4	A4	181	561328	105309
5	A5	181	534849	101853
6	A6	181	524970	98325.2
7	A7	181	461939	92314.1
8	A8	181	420864	85634.5
9	A9	181	454165	88149.2
10	A10	181	373830	83275.9
11	A11	181	259923	74648.2
12	A12	181
13	B1	181	441489	89022.7
14	B2	181	487360	97185.3
15	B3	181	483796	88076.4
16	B4	181	447073	85592.8
17	B5	181	476885	97332.6
18	B6	181	484805	101100
19	B7	181	461635	96987.6
20	B8	181	501632	103000
21	B9	181	446439	91768.6
22	B10	181
23	B11	181
24	B12	181
25	C1	181	543646	106272
26	C2	181	517328	100709
27	C3	181	517670	100500
28	C4	181	532395	104289
29	C5	181	481898	98892.2
30	C6	181	530675	105251
31	C7	181	468841	105213
32	C8	181	561214	113239
33	C9	181	519270	108902
34	C10	181
35	C11	181
36	C12	181
37	D1	181	-13470.6	111980
38	D2	181	-9741.74	106178
39	D3	181	-9562.78	100204
40	D4	181	-17247.9	112770
41	D5	181	-11484.2	115010
42	D6	181	-10570.6	116318
43	D7	181	-10009.4	118944
44	D8	181	-9402.66	116922
45	D9	181	-587.06	118368
46	D10	181	-8748.14	116603
47	D11	181	-13635.4	108722
48	D12	181
49	E1	181	-16872	118723
50	E2	181	-21434.6	116613
51	E3	181	-14273.8	123332
52	E4	181	-9001.15	121523
53	E5	181	-11084.1	131700
54	E6	181	-11793.8	137117
55	E7	181	-26037.6	141816
56	E8	181	-8858.67	135373
57	E9	181	-4601.29	128476
58	E10	181
59	E11	181
60	E12	181
61	F1	181	-18306	124850
62	F2	181	-19538.2	121794
63	F3	181	-18585.7	126859
64	F4	181	-11590.1	118352
65	F5	181	-10159.3	142770
66	F6	181	-12176.6	148778
67	F7	181	-13239.5	147137
68	F8	181	-12532.1	134788
69	F9	181	-9248.99	123244
70	F10	181
71	F11	181
72	F12	181
73	G1	181
74	G2	181
75	G3	181
76	G4	181
77	G5	181
78	G6	181
79	G7	181
80	G8	181
81	G9	181
82	G10	181
83	G11	181
84	G12	181
85	H1	181
86	H2	181
87	H3	181
88	H4	181
89	H5	181
90	H6	181
91	H7	181
92	H8	181
93	H9	181
94	H10	181
95	H11	181
96	H12	181
1	A1	182	402987	93690.6
2	A2	182	425223	87647.3
3	A3	182	382416	73543.9
4	A4	182	554578	105246
5	A5	182	525599	101313
6	A6	182	514952	100217
7	A7	182	454924	91201.9
8	A8	182	413927	85000.3
9	A9	182	448832	88297.3
10	A10	182	369166	84546.5
11	A11	182	255337	74846.8
12	A12	182
13	B1	182	435310	88571.8
14	B2	182	479626	97259.5
15	B3	182	478638	88229.9
16	B4	182	440473	84834.9
17	B5	182	472271	97277.8
18	B6	182	477224	101566
19	B7	182	453042	96615
20	B8	182	497766	102566
21	B9	182	439773	91893.4
22	B10	182
23	B11	182
24	B12	182
25	C1	182	536767	104592
26	C2	182	510118	101023
27	C3	182	508828	100647
28	C4	182	526054	103856
29	C5	182	472730	98601
30	C6	182	522281	105051
31	C7	182	460151	106491
32	C8	182	554684	111980
33	C9	182	514478	109210
34	C10	182
35	C11	182
36	C12	182
37	D1	182	-12655.8	110708
38	D2	182	-10291.7	105554
39	D3	182	-9451.43	100715
40	D4	182	-15885.7	111232
41	D5	182	-11571.6	113863
42	D6	182	-10047.1	115816
43	D7	182	-9428.6	119094
44	D8	182	-10542	116246
45	D9	182	1497.71	119557
46	D10	182	-8487.19	116934
47	D11	182	-11898.2	109094
48	D12	182
49	E1	182	-15922.7	118401
50	E2	182	-20448.3	116105
51	E3	182	-14612	123980
52	E4	182	-10199.6	121798
53	E5	182	-11060.7	130581
54	E6	182	-15359.8	137619
55	E7	182	-28457.6	141677
56	E8	182	-8474.85	134854
57	E9	182	-4283.38	128327
58	E10	182
59	E11	182
60	E12	182
61	F1	182	-18227.5	124072
62	F2	182	-18788	122079
63	F3	182	-17439.9	125479
64	F4	182	-13313.2	118812
65	F5	182	-13034.3	143867
66	F6	182	-15118.1	148274
67	F7	182	-13965.7	147341
68	F8	182	-11892.8	135551
69	F9	182	-8539.77	124228
70	F10	182
71	F11	182
72	F12	182
73	G1	182
74	G2	182
75	G3	182
76	G4	182
77	G5	182
78	G6	182
79	G7	182
80	G8	182
81	G9	182
82	G10	182
83	G11	182
84	G12	182
85	H1	182
86	H2	182
87	H3	182
88	H4	182
89	H5	182
90	H6	182
91	H7	182
92	H8	182
93	H9	182
94	H10	182
95	H11	182
96	H12	182
1	A1	183	397684	94219.7
2	A2	183	418647	87590.6
3	A3	183	376811	73253
4	A4	183	544046	105473
5	A5	183	518895	100400
6	A6	183	508095	99603.1
7	A7	183	445940	90705.8
8	A8	183	407704	84697.3
9	A9	183	443936	87931.4
10	A10	183	364104	86127.7
11	A11	183	246360	74271.3
12	A12	183
13	B1	183	427930	88770.8
14	B2	183	473346	96603.9
15	B3	183	468987	88654.4
16	B4	183	433696	85495.2
17	B5	183	464317	97074.5
18	B6	183	469874	101527
19	B7	183	444226	95569.7
20	B8	183	492999	102821
21	B9	183	435460	92219.1
22	B10	183
23	B11	183
24	B12	183
25	C1	183	526660	104216
26	C2	183	503008	101148
27	C3	183	501741	99961.6
28	C4	183	517344	103044
29	C5	183	466645	98180.5
30	C6	183	514851	105178
31	C7	183	450783	105891
32	C8	183	548635	111746
33	C9	183	509026	109124
34	C10	183
35	C11	183
36	C12	183
37	D1	183	-13440.1	111512
38	D2	183	-10414.8	105515
39	D3	183	-9386.74	100835
40	D4	183	-17317.8	111300
41	D5	183	-11990.5	114006
42	D6	183	-11405.3	116384
43	D7	183	-8816.69	117681
44	D8	183	-9707.27	115134
45	D9	183	397.13	118306
46	D10	183	-8505.64	117293
47	D11	183	-13149.1	109394
48	D12	183
49	E1	183	-17216.9	118413
50	E2	183	-20746.3	115662
51	E3	183	-15917.1	123684
52	E4	183	-10363.7	122820
53	E5	183	-13098.4	130682
54	E6	183	-14601	136579
55	E7	183	-27097.1	144498
56	E8	183	-7908.93	134241
57	E9	183	-2920.41	128047
58	E10	183
59	E11	183
60	E12	183
61	F1	183	-16912	125137
62	F2	183	-18970.7	121839
63	F3	183	-18312.8	125699
64	F4	183	-11881.3	118907
65	F5	183	-11084.2	143658
66	F6	183	-13197.1	149362
67	F7	183	-12080.8	146315
68	F8	183	-10419.3	135123
69	F9	183	-8807.45	125040
70	F10	183
71	F11	183
72	F12	183
73	G1	183
74	G2	183
75	G3	183
76	G4	183
77	G5	183
78	G6	183
79	G7	183
80	G8	183
81	G9	183
82	G10	183
83	G11	183
84	G12	183
85	H1	183
86	H2	183
87	H3	183
88	H4	183
89	H5	183
90	H6	183
91	H7	183
92	H8	183
93	H9	183
94	H10	183
95	H11	183
96	H12	183
1	A1	184	392589	93936.7
2	A2	184	411346	87184.7
3	A3	184	371752	72886
4	A4	184	535298	104032
5	A5	184	508947	100469
6	A6	184	497679	99703.9
7	A7	184	439187	90696.2
8	A8	184	404328	85080.2
9	A9	184	437775	88242.9
10	A10	184	357346	84434.7
11	A11	184	239075	75878.2
12	A12	184
13	B1	184	420513	88879.3
14	B2	184	464846	96364.1
15	B3	184	460454	88414.2
16	B4	184	426309	85126.5
17	B5	184	454874	97229.6
18	B6	184	461067	100842
19	B7	184	436572	96347
20	B8	184	482690	101831
21	B9	184	426468	91895.6
22	B10	184
23	B11	184
24	B12	184
25	C1	184	518453	104911
26	C2	184	496278	100544
27	C3	184	495003	101546
28	C4	184	509848	103018
29	C5	184	458263	98938
30	C6	184	504919	104402
31	C7	184	438933	105699
32	C8	184	539129	112373
33	C9	184	500137	109053
34	C10	184
35	C11	184
36	C12	184
37	D1	184	-13838.7	110975
38	D2	184	-10066.8	105050
39	D3	184	-10506.5	100483
40	D4	184	-16907.3	112462
41	D5	184	-11776.9	114634
42	D6	184	-10147	117000
43	D7	184	-10754.1	118415
44	D8	184	-9924.93	116012
45	D9	184	-1010.43	119253
46	D10	184	-8567.36	116636
47	D11	184	-14589.6	108855
48	D12	184
49	E1	184	-16307	118575
50	E2	184	-20775.6	115704
51	E3	184	-12750.7	123399
52	E4	184	-8951.34	123536
53	E5	184	-13108.9	130706
54	E6	184	-11222	137321
55	E7	184	-29366.2	140481
56	E8	184	-9354.31	134149
57	E9	184	-5731.9	127721
58	E10	184
59	E11	184
60	E12	184
61	F1	184	-18638.9	124520
62	F2	184	-19322.5	121995
63	F3	184	-18312.5	125850
64	F4	184	-13108	119367
65	F5	184	-11135.8	141707
66	F6	184	-14258.8	147793
67	F7	184	-13369.5	147449
68	F8	184	-11722.2	134725
69	F9	184	-10493.3	121979
70	F10	184
71	F11	184
72	F12	184
73	G1	184
74	G2	184
75	G3	184
76	G4	184
77	G5	184
78	G6	184
79	G7	184
80	G8	184
81	G9	184
82	G10	184
83	G11	184
84	G12	184
85	H1	184
86	H2	184
87	H3	184
88	H4	184
89	H5	184
90	H6	184
91	H7	184
92	H8	184
93	H9	184
94	H10	184
95	H11	184
96	H12	184
1	A1	185	381760	93931.5
2	A2	185	403149	87991.7
3	A3	185	363365	73551.8
4	A4	185	524607	105663
5	A5	185	499383	100471
6	A6	185	485432	99102.9
7	A7	185	427833	90556.4
8	A8	185	398505	83349.2
9	A9	185	430408	88225.6
10	A10	185	351009	85791.2
11	A11	185	231094	75346.8
12	A12	185
13	B1	185	411372	89147.8
14	B2	185	454957	97068.4
15	B3	185	452604	88121.6
16	B4	185	417726	84695.2
17	B5	185	444693	96105.5
18	B6	185	449424	100676
19	B7	185	426924	96251.7
20	B8	185	476406	99470.1
21	B9	185	422051	92053.3
22	B10	185
23	B11	185
24	B12	185
25	C1	185	509021	104953
26	C2	185	484913	100816
27	C3	185	482770	100167
28	C4	185	500252	102271
29	C5	185	449552	97766.3
30	C6	185	492797	103812
31	C7	185	426145	105315
32	C8	185	531913	111773
33	C9	185	493463	107994
34	C10	185
35	C11	185
36	C12	185
37	D1	185	-13555.4	110963
38	D2	185	-9580.18	105597
39	D3	185	-10132.3	100227
40	D4	185	-17132.7	112581
41	D5	185	-10998.6	114109
42	D6	185	-11617.2	115706
43	D7	185	-10581.9	119285
44	D8	185	-9737.61	114105
45	D9	185	-1777.62	119421
46	D10	185	-8267.86	116603
47	D11	185	-13467.8	109267
48	D12	185
49	E1	185	-16556.8	118433
50	E2	185	-21270.7	114799
51	E3	185	-14482.1	123986
52	E4	185	-10314.6	122890
53	E5	185	-12601.6	131216
54	E6	185	-14576.9	137181
55	E7	185	-28903.3	141357
56	E8	185	-8989.35	133879
57	E9	185	-4804.32	126236
58	E10	185
59	E11	185
60	E12	185
61	F1	185	-17946.9	124358
62	F2	185	-19693	121532
63	F3	185	-18763.6	125692
64	F4	185	-12097	118773
65	F5	185	-13564.1	142424
66	F6	185	-15142.2	147993
67	F7	185	-14678.1	146384
68	F8	185	-11682.7	134268
69	F9	185	-10284	123136
70	F10	185
71	F11	185
72	F12	185
73	G1	185
74	G2	185
75	G3	185
76	G4	185
77	G5	185
78	G6	185
79	G7	185
80	G8	185
81	G9	185
82	G10	185
83	G11	185
84	G12	185
85	H1	185
86	H2	185
87	H3	185
88	H4	185
89	H5	185
90	H6	185
91	H7	185
92	H8	185
93	H9	185
94	H10	185
95	H11	185
96	H12	185
1	A1	186	372449	93345.5
2	A2	186	392750	87355.1
3	A3	186	355271	73561.9
4	A4	186	510354	105601
5	A5	186	485861	101374
6	A6	186	473765	98742.4
7	A7	186	416097	91310.8
8	A8	186	390017	84484.1
9	A9	186	420503	87353.2
10	A10	186	343613	84995.7
11	A11	186	222183	73706.8
12	A12	186
13	B1	186	401341	89496.5
14	B2	186	443249	96808.5
15	B3	186	441891	88800.5
16	B4	186	405473	85070.6
17	B5	186	433247	97240.7
18	B6	186	437018	100820
19	B7	186	412216	95560.3
20	B8	186	467209	100692
21	B9	186	414653	92729.5
22	B10	186
23	B11	186
24	B12	186
25	C1	186	494020	103929
26	C2	186	473166	100183
27	C3	186	471284	100719
28	C4	186	488465	102621
29	C5	186	434821	97470.7
30	C6	186	479987	105140
31	C7	186	413173	104960
32	C8	186	522557	112003
33	C9	186	485375	109225
34	C10	186
35	C11	186
36	C12	186
37	D1	186	-13145.5	110008
38	D2	186	-9944.01	105807
39	D3	186	-11465.6	99163.1
40	D4	186	-16822.9	112096
41	D5	186	-10596.7	114181
42	D6	186	-10763.6	116151
43	D7	186	-9730.76	118410
44	D8	186	-11796.6	115177
45	D9	186	93.8963	119152
46	D10	186	-9377.61	116977
47	D11	186	-12272	107812
48	D12	186
49	E1	186	-18441.6	117330
50	E2	186	-21126	115150
51	E3	186	-16479.7	124231
52	E4	186	-10057	121528
53	E5	186	-13160.1	130336
54	E6	186	-14225.8	135863
55	E7	186	-26984.7	141357
56	E8	186	-8523.67	133762
57	E9	186	-6926.56	126726
58	E10	186
59	E11	186
60	E12	186
61	F1	186	-17509.7	124529
62	F2	186	-19102	122166
63	F3	186	-18284.4	125322
64	F4	186	-11239	118209
65	F5	186	-12011.6	142425
66	F6	186	-14574.2	148191
67	F7	186	-12954.3	145663
68	F8	186	-11753.5	133825
69	F9	186	-11521.7	121775
70	F10	186
71	F11	186
72	F12	186
73	G1	186
74	G2	186
75	G3	186
76	G4	186
77	G5	186
78	G6	186
79	G7	186
80	G8	186
81	G9	186
82	G10	186
83	G11	186
84	G12	186
85	H1	186
86	H2	186
87	H3	186
88	H4	186
89	H5	186
90	H6	186
91	H7	186
92	H8	186
93	H9	186
94	H10	186
95	H11	186
96	H12	186
1	A1	187	360442	94728.9
2	A2	187	380655	87501.5
3	A3	187	342129	73235.7
4	A4	187	497437	104319
5	A5	187	469435	100396
6	A6	187	457136	99798.6
7	A7	187	402875	92459.4
8	A8	187	382202	84643.8
9	A9	187	414288	86760.7
10	A10	187	335158	84461
11	A11	187	211551	73955.7
12	A12	187
13	B1	187	390161	89148.7
14	B2	187	432311	96323.3
15	B3	187	429192	88062.7
16	B4	187	395052	83938.5
17	B5	187	420355	96730.1
18	B6	187	422853	100434
19	B7	187	397810	95887
20	B8	187	458808	101648
21	B9	187	406951	92287.6
22	B10	187
23	B11	187
24	B12	187
25	C1	187	480605	103869
26	C2	187	460612	99647.8
27	C3	187	458118	100981
28	C4	187	475577	103058
29	C5	187	421931	97876.2
30	C6	187	464683	104081
31	C7	187	397664	104662
32	C8	187	513039	111670
33	C9	187	476674	108399
34	C10	187
35	C11	187
36	C12	187
37	D1	187	-14238.8	111076
38	D2	187	-9182.35	104394
39	D3	187	-11409.5	100021
40	D4	187	-15407	111800
41	D5	187	-10535.6	114725
42	D6	187	-12763.6	115988
43	D7	187	-11891.4	118466
44	D8	187	-12271.7	115707
45	D9	187	-1497.01	120283
46	D10	187	-10208.5	117169
47	D11	187	-15508.2	106732
48	D12	187
49	E1	187	-16884.2	118661
50	E2	187	-22069.8	114613
51	E3	187	-14947.8	123344
52	E4	187	-9839.04	121655
53	E5	187	-12224.8	129611
54	E6	187	-14841.9	136501
55	E7	187	-27034.4	140933
56	E8	187	-7328.8	132789
57	E9	187	-7389.61	126038
58	E10	187
59	E11	187
60	E12	187
61	F1	187	-18135	124066
62	F2	187	-18731	120761
63	F3	187	-16163.1	125723
64	F4	187	-10962.6	118337
65	F5	187	-10097.7	142408
66	F6	187	-13420.9	147519
67	F7	187	-13456	146643
68	F8	187	-13191.9	134998
69	F9	187	-9978.59	121950
70	F10	187
71	F11	187
72	F12	187
73	G1	187
74	G2	187
75	G3	187
76	G4	187
77	G5	187
78	G6	187
79	G7	187
80	G8	187
81	G9	187
82	G10	187
83	G11	187
84	G12	187
85	H1	187
86	H2	187
87	H3	187
88	H4	187
89	H5	187
90	H6	187
91	H7	187
92	H8	187
93	H9	187
94	H10	187
95	H11	187
96	H12	187
1	A1	188	346689	93404.5
2	A2	188	367214	87098.2
3	A3	188	331841	73079.8
4	A4	188	478667	103741
5	A5	188	453784	100712
6	A6	188	437468	99402.9
7	A7	188	386772	92347.9
8	A8	188	375449	84346.8
9	A9	188	406454	88326.4
10	A10	188	325039	84895.9
11	A11	188	201109	73317.2
12	A12	188
13	B1	188	373906	88322.8
14	B2	188	415886	97519.1
15	B3	188	414493	87928.4
16	B4	188	380914	85151.4
17	B5	188	404143	95934.1
18	B6	188	404892	101549
19	B7	188	380291	94406.5
20	B8	188	449215	101182
21	B9	188	396719	91811.2
22	B10	188
23	B11	188
24	B12	188
25	C1	188	462858	104421
26	C2	188	443776	99341.6
27	C3	188	442061	101321
28	C4	188	457336	103084
29	C5	188	406245	97861.4
30	C6	188	447035	103864
31	C7	188	379002	105468
32	C8	188	502374	111959
33	C9	188	464863	109888
34	C10	188
35	C11	188
36	C12	188
37	D1	188	-14003.8	110691
38	D2	188	-11439.3	105187
39	D3	188	-11478.1	100527
40	D4	188	-17313.7	111462
41	D5	188	-11647.2	113932
42	D6	188	-13133.7	114505
43	D7	188	-11019.6	117261
44	D8	188	-11034	115057
45	D9	188	-1565.9	118869
46	D10	188	-8331.77	117205
47	D11	188	-12928.1	108391
48	D12	188
49	E1	188	-17979.2	118313
50	E2	188	-20745.3	114898
51	E3	188	-14270.1	123334
52	E4	188	-9803.44	121527
53	E5	188	-12946.4	130638
54	E6	188	-15346.1	136591
55	E7	188	-28040.3	141025
56	E8	188	-8288.42	133870
57	E9	188	-5403.82	127937
58	E10	188
59	E11	188
60	E12	188
61	F1	188	-18053.4	123866
62	F2	188	-20547.1	120731
63	F3	188	-18131.2	125212
64	F4	188	-11557	116924
65	F5	188	-12629.3	141742
66	F6	188	-15240.3	148265
67	F7	188	-12998.9	145789
68	F8	188	-10362.3	135057
69	F9	188	-12894	122353
70	F10	188
71	F11	188
72	F12	188
73	G1	188
74	G2	188
75	G3	188
76	G4	188
77	G5	188
78	G6	188
79	G7	188
80	G8	188
81	G9	188
82	G10	188
83	G11	188
84	G12	188
85	H1	188
86	H2	188
87	H3	188
88	H4	188
89	H5	188
90	H6	188
91	H7	188
92	H8	188
93	H9	188
94	H10	188
95	H11	188
96	H12	188
1	A1	189	326621	93560.4
2	A2	189	348448	87695.8
3	A3	189	316672	73628.7
4	A4	189	452479	105677
5	A5	189	431273	100253
6	A6	189	413874	99568.3
7	A7	189	366285	91412.2
8	A8	189	364426	83926.6
9	A9	189	392802	86404
10	A10	189	314243	84162
11	A11	189	185708	74020.4
12	A12	189
13	B1	189	356157	88191.7
14	B2	189	397247	96784.4
15	B3	189	394229	87787.1
16	B4	189	364239	85029.7
17	B5	189	384381	95357.9
18	B6	189	383689	101527
19	B7	189	354356	95185.5
20	B8	189	436613	101233
21	B9	189	383259	91592.2
22	B10	189
23	B11	189
24	B12	189
25	C1	189	440767	104302
26	C2	189	424771	100932
27	C3	189	421274	100684
28	C4	189	437016	102208
29	C5	189	385796	98536.6
30	C6	189	422599	103878
31	C7	189	355131	105025
32	C8	189	488664	111132
33	C9	189	451310	108028
34	C10	189
35	C11	189
36	C12	189
37	D1	189	-12955.8	111338
38	D2	189	-9870.69	105530
39	D3	189	-10054.8	99695.3
40	D4	189	-16852	111133
41	D5	189	-10745.4	113216
42	D6	189	-11556.3	115194
43	D7	189	-11223.2	117977
44	D8	189	-11395.5	114062
45	D9	189	-4226.7	118496
46	D10	189	-8426.21	114530
47	D11	189	-14025	106934
48	D12	189
49	E1	189	-16938.1	117375
50	E2	189	-21708.6	114697
51	E3	189	-14482.5	123813
52	E4	189	-10875.9	120445
53	E5	189	-12718.8	129517
54	E6	189	-15107.9	136236
55	E7	189	-28015.6	141722
56	E8	189	-8009.14	132596
57	E9	189	-5482.95	125807
58	E10	189
59	E11	189
60	E12	189
61	F1	189	-18717.1	124091
62	F2	189	-20995.7	120796
63	F3	189	-17275.7	125705
64	F4	189	-10890.9	118268
65	F5	189	-11690	141413
66	F6	189	-16268.7	148563
67	F7	189	-9960.72	144885
68	F8	189	-13383.9	133411
69	F9	189	-13323.3	123267
70	F10	189
71	F11	189
72	F12	189
73	G1	189
74	G2	189
75	G3	189
76	G4	189
77	G5	189
78	G6	189
79	G7	189
80	G8	189
81	G9	189
82	G10	189
83	G11	189
84	G12	189
85	H1	189
86	H2	189
87	H3	189
88	H4	189
89	H5	189
90	H6	189
91	H7	189
92	H8	189
93	H9	189
94	H10	189
95	H11	189
96	H12	189
1	A1	190	304667	93701.6
2	A2	190	323404	87212
3	A3	190	293941	72900
4	A4	190	421566	104404
5	A5	190	405543	100245
6	A6	190	386690	98653.2
7	A7	190	339168	90823.1
8	A8	190	352373	85986.3
9	A9	190	380147	87505.4
10	A10	190	299591	84689
11	A11	190	175474	73368.7
12	A12	190
13	B1	190	331081	87801.3
14	B2	190	371109	96265
15	B3	190	368653	87489.7
16	B4	190	340889	84539.6
17	B5	190	358486	97152.6
18	B6	190	356959	100141
19	B7	190	329721	95607.6
20	B8	190	421594	101534
21	B9	190	371333	92624.5
22	B10	190
23	B11	190
24	B12	190
25	C1	190	412472	103712
26	C2	190	398989	99836.6
27	C3	190	396693	100294
28	C4	190	411052	100810
29	C5	190	360613	97259.7
30	C6	190	395114	103512
31	C7	190	324681	105593
32	C8	190	473264	112240
33	C9	190	436266	108483
34	C10	190
35	C11	190
36	C12	190
37	D1	190	-14543.3	110581
38	D2	190	-9253.76	105010
39	D3	190	-12344.6	100020
40	D4	190	-16765.6	110127
41	D5	190	-12735.3	113731
42	D6	190	-11480.1	115121
43	D7	190	-10465.1	117523
44	D8	190	-12422.6	115298
45	D9	190	-2827.15	118161
46	D10	190	-8490.85	116204
47	D11	190	-14953.4	109051
48	D12	190
49	E1	190	-19104.5	117195
50	E2	190	-21484.8	115227
51	E3	190	-15837.7	124957
52	E4	190	-11031.4	121930
53	E5	190	-13337.8	129438
54	E6	190	-14743.2	136374
55	E7	190	-28678.6	141047
56	E8	190	-8689.37	133139
57	E9	190	-5787.62	126354
58	E10	190
59	E11	190
60	E12	190
61	F1	190	-18141.2	123775
62	F2	190	-19977.6	121044
63	F3	190	-18626.5	125211
64	F4	190	-11897.3	117192
65	F5	190	-12454.6	141764
66	F6	190	-15857.3	146663
67	F7	190	-14292	144590
68	F8	190	-12447.3	135494
69	F9	190	-10503.8	122157
70	F10	190
71	F11	190
72	F12	190
73	G1	190
74	G2	190
75	G3	190
76	G4	190
77	G5	190
78	G6	190
79	G7	190
80	G8	190
81	G9	190
82	G10	190
83	G11	190
84	G12	190
85	H1	190
86	H2	190
87	H3	190
88	H4	190
89	H5	190
90	H6	190
91	H7	190
92	H8	190
93	H9	190
94	H10	190
95	H11	190
96	H12	190
1	A1	191	272742	93862.6
2	A2	191	289720	86612.3
3	A3	191	268182	73005.5
4	A4	191	386562	104293
5	A5	191	365337	101635
6	A6	191	349096	100145
7	A7	191	305842	90342.6
8	A8	191	337507	84510.3
9	A9	191	362209	87636.5
10	A10	191	285524	85058.1
11	A11	191	157571	73731.4
12	A12	191
13	B1	191	298782	88268
14	B2	191	334029	95290.6
15	B3	191	336315	88470.1
16	B4	191	309763	85019.2
17	B5	191	324397	97051.9
18	B6	191	322084	100957
19	B7	191	292757	96012.5
20	B8	191	403329	100341
21	B9	191	353107	91982.2
22	B10	191
23	B11	191
24	B12	191
25	C1	191	375352	104513
26	C2	191	363229	99617.2
27	C3	191	362286	100349
28	C4	191	376424	102881
29	C5	191	327246	97028.1
30	C6	191	358450	103889
31	C7	191	289778	103817
32	C8	191	455906	112210
33	C9	191	416246	106702
34	C10	191
35	C11	191
36	C12	191
37	D1	191	-13832.9	110789
38	D2	191	-10255	104954
39	D3	191	-9762.47	99643.3
40	D4	191	-15966.7	111184
41	D5	191	-12493.7	114377
42	D6	191	-11146.5	114832
43	D7	191	-9716.86	117929
44	D8	191	-9948.32	114106
45	D9	191	-3513.87	117613
46	D10	191	-10238.1	117025
47	D11	191	-13858.7	107730
48	D12	191
49	E1	191	-18036.8	117819
50	E2	191	-20902.4	114832
51	E3	191	-15488.6	122004
52	E4	191	-9603.92	121273
53	E5	191	-12478.9	130126
54	E6	191	-12284.3	136619
55	E7	191	-27860.4	140206
56	E8	191	-9599	133100
57	E9	191	-6309.18	126502
58	E10	191
59	E11	191
60	E12	191
61	F1	191	-19036.9	124347
62	F2	191	-18438.7	120921
63	F3	191	-19045	124775
64	F4	191	-13046.3	117783
65	F5	191	-13633.3	141697
66	F6	191	-15796.9	145474
67	F7	191	-14846.5	144510
68	F8	191	-11831.5	132748
69	F9	191	-11908.3	121784
70	F10	191
71	F11	191
72	F12	191
73	G1	191
74	G2	191
75	G3	191
76	G4	191
77	G5	191
78	G6	191
79	G7	191
80	G8	191
81	G9	191
82	G10	191
83	G11	191
84	G12	191
85	H1	191
86	H2	191
87	H3	191
88	H4	191
89	H5	191
90	H6	191
91	H7	191
92	H8	191
93	H9	191
94	H10	191
95	H11	191
96	H12	191
1	A1	192	232337	93844.9
2	A2	192	251526	87164.6
3	A3	192	231657	72619
4	A4	192	331118	104569
5	A5	192	320165	101047
6	A6	192	302946	99229.3
7	A7	192	263820	90104.4
8	A8	192	320811	84190.5
9	A9	192	341897	88171.7
10	A10	192	267398	84420.1
11	A11	192	140274	73492.8
12	A12	192
13	B1	192	257901	87703.2
14	B2	192	291220	95756.9
15	B3	192	292228	87128
16	B4	192	271528	84807.9
17	B5	192	280094	96786.8
18	B6	192	275226	100316
19	B7	192	247712	94833
20	B8	192	381277	101069
21	B9	192	332796	90933.4
22	B10	192
23	B11	192
24	B12	192
25	C1	192	324687	104178
26	C2	192	316506	100001
27	C3	192	317279	100363
28	C4	192	333191	102522
29	C5	192	283937	96557.7
30	C6	192	310016	104611
31	C7	192	244401	104928
32	C8	192	432491	110393
33	C9	192	395351	108384
34	C10	192
35	C11	192
36	C12	192
37	D1	192	-13563.2	110594
38	D2	192	-9972.47	105333
39	D3	192	-9735.15	100036
40	D4	192	-17226	110912
41	D5	192	-11623.9	113374
42	D6	192	-12161.6	115623
43	D7	192	-10512	116840
44	D8	192	-11048.3	114019
45	D9	192	-3644.64	117653
46	D10	192	-10070.1	115590
47	D11	192	-13773.2	107641
48	D12	192
49	E1	192	-17973.7	117456
50	E2	192	-21851	114086
51	E3	192	-15346.1	123419
52	E4	192	-10765.7	120893
53	E5	192	-12442	129526
54	E6	192	-13294.3	135704
55	E7	192	-30253.8	139689
56	E8	192	-6871.54	132454
57	E9	192	-6480.23	128241
58	E10	192
59	E11	192
60	E12	192
61	F1	192	-17374.1	123638
62	F2	192	-19955.3	121558
63	F3	192	-18987.3	125192
64	F4	192	-12946.7	117024
65	F5	192	-12180.3	140989
66	F6	192	-15406.6	147784
67	F7	192	-15753.4	144514
68	F8	192	-12637.3	133679
69	F9	192	-12053.8	122193
70	F10	192
71	F11	192
72	F12	192
73	G1	192
74	G2	192
75	G3	192
76	G4	192
77	G5	192
78	G6	192
79	G7	192
80	G8	192
81	G9	192
82	G10	192
83	G11	192
84	G12	192
85	H1	192
86	H2	192
87	H3	192
88	H4	192
89	H5	192
90	H6	192
91	H7	192
92	H8	192
93	H9	192
94	H10	192
95	H11	192
96	H12	192
1	A1	193	187187	93259.4
2	A2	193	204291	86653.5
3	A3	193	189808	73290.4
4	A4	193	272385	104767
5	A5	193	263555	99717.8
6	A6	193	245427	97972.8
7	A7	193	210016	90749.3
8	A8	193	297206	83457.8
9	A9	193	311708	87263.6
10	A10	193	238584	82796.8
11	A11	193	117310	74128
12	A12	193
13	B1	193	209761	88055.8
14	B2	193	237944	95552.1
15	B3	193	240087	86664.7
16	B4	193	225466	84316.4
17	B5	193	228355	95329
18	B6	193	224662	101539
19	B7	193	193311	95585
20	B8	193	352395	100397
21	B9	193	301823	92276.1
22	B10	193
23	B11	193
24	B12	193
25	C1	193	265589	104298
26	C2	193	265561	99733.6
27	C3	193	263534	100522
28	C4	193	277637	100992
29	C5	193	232681	97488.8
30	C6	193	251657	103584
31	C7	193	189190	104385
32	C8	193	399471	111599
33	C9	193	363564	107938
34	C10	193
35	C11	193
36	C12	193
37	D1	193	-14569.9	109783
38	D2	193	-9930.32	104027
39	D3	193	-10832.6	100142
40	D4	193	-18119.6	109759
41	D5	193	-11591.7	113267
42	D6	193	-12729.5	115313
43	D7	193	-11712.7	117229
44	D8	193	-10909.7	114051
45	D9	193	-4103.89	117326
46	D10	193	-9175.33	116736
47	D11	193	-15293.1	108787
48	D12	193
49	E1	193	-18230.4	117738
50	E2	193	-22015.8	113764
51	E3	193	-14162.1	123770
52	E4	193	-11553.5	121419
53	E5	193	-12216.7	130361
54	E6	193	-12956.4	136687
55	E7	193	-27276.6	140930
56	E8	193	-9907.73	133681
57	E9	193	-6353.6	126358
58	E10	193
59	E11	193
60	E12	193
61	F1	193	-18553.6	123365
62	F2	193	-19976.1	120494
63	F3	193	-18181.9	124449
64	F4	193	-12256.9	117720
65	F5	193	-13950.3	141312
66	F6	193	-15400	146485
67	F7	193	-15480.9	145506
68	F8	193	-11666.2	133552
69	F9	193	-11825	122362
70	F10	193
71	F11	193
72	F12	193
73	G1	193
74	G2	193
75	G3	193
76	G4	193
77	G5	193
78	G6	193
79	G7	193
80	G8	193
81	G9	193
82	G10	193
83	G11	193
84	G12	193
85	H1	193
86	H2	193
87	H3	193
88	H4	193
89	H5	193
90	H6	193
91	H7	193
92	H8	193
93	H9	193
94	H10	193
95	H11	193
96	H12	193
1	A1	194	140565	93585.9
2	A2	194	157294	86248.7
3	A3	194	148070	73215.1
4	A4	194	208504	104021
5	A5	194	202192	100136
6	A6	194	188528	98261.6
7	A7	194	159659	91235.8
8	A8	194	264027	84656.1
9	A9	194	277605	88528.5
10	A10	194	204420	84338.5
11	A11	194	91298	73700.3
12	A12	194
13	B1	194	162090	88936.2
14	B2	194	185971	96185.1
15	B3	194	188025	87829.9
16	B4	194	175129	83967.9
17	B5	194	173096	95792.7
18	B6	194	169041	99669.6
19	B7	194	143275	95319.7
20	B8	194	312036	99926.1
21	B9	194	266533	91225.2
22	B10	194
23	B11	194
24	B12	194
25	C1	194	208009	103533
26	C2	194	208335	100238
27	C3	194	207589	99887.2
28	C4	194	220021	102574
29	C5	194	174041	97621.9
30	C6	194	192679	103491
31	C7	194	135878	104527
32	C8	194	360585	111031
33	C9	194	322967	107615
34	C10	194
35	C11	194
36	C12	194
37	D1	194	-13427.4	109382
38	D2	194	-10508.2	104475
39	D3	194	-10968.8	99827.2
40	D4	194	-17336.4	110577
41	D5	194	-13695.6	113304
42	D6	194	-11531	114816
43	D7	194	-10971.8	117919
44	D8	194	-9571.16	114929
45	D9	194	-4191.4	119356
46	D10	194	-11081.7	115717
47	D11	194	-14970.4	106881
48	D12	194
49	E1	194	-18304.5	117065
50	E2	194	-21632.7	113946
51	E3	194	-15133.4	122886
52	E4	194	-11442.3	119969
53	E5	194	-12157.8	128413
54	E6	194	-11932.2	136105
55	E7	194	-28368.8	140482
56	E8	194	-8508.04	133127
57	E9	194	-7510.35	126465
58	E10	194
59	E11	194
60	E12	194
61	F1	194	-18275.9	124228
62	F2	194	-20259	120958
63	F3	194	-19070.7	124885
64	F4	194	-12544.5	117562
65	F5	194	-12764.7	143215
66	F6	194	-15888.5	146575
67	F7	194	-15289.6	144579
68	F8	194	-12702.2	134127
69	F9	194	-11811.5	122330
70	F10	194
71	F11	194
72	F12	194
73	G1	194
74	G2	194
75	G3	194
76	G4	194
77	G5	194
78	G6	194
79	G7	194
80	G8	194
81	G9	194
82	G10	194
83	G11	194
84	G12	194
85	H1	194
86	H2	194
87	H3	194
88	H4	194
89	H5	194
90	H6	194
91	H7	194
92	H8	194
93	H9	194
94	H10	194
95	H11	194
96	H12	194
1	A1	195	99056.4	92210.8
2	A2	195	112555	86750.1
3	A3	195	107701	72509.2
4	A4	195	152135	104932
5	A5	195	147558	99883.3
6	A6	195	133729	97760.9
7	A7	195	110016	91079.8
8	A8	195	225716	84492.5
9	A9	195	229330	88272.5
10	A10	195	164052	84505.7
11	A11	195	57896.2	74881.4
12	A12	195
13	B1	195	117870	87458.5
14	B2	195	136934	96205.2
15	B3	195	136952	88611.4
16	B4	195	126974	84539.8
17	B5	195	123584	95591.4
18	B6	195	119469	100664
19	B7	195	96183	94989.2
20	B8	195	264297	99626.4
21	B9	195	220220	91354.8
22	B10	195
23	B11	195
24	B12	195
25	C1	195	156664	104246
26	C2	195	154753	99661.4
27	C3	195	152985	100646
28	C4	195	163832	102428
29	C5	195	122211	98117.3
30	C6	195	137705	103034
31	C7	195	86947.8	104356
32	C8	195	308986	110841
33	C9	195	271497	107400
34	C10	195
35	C11	195
36	C12	195
37	D1	195	-14632	111119
38	D2	195	-10343.4	104066
39	D3	195	-10260.7	99685.7
40	D4	195	-17991	110920
41	D5	195	-12779.2	114020
42	D6	195	-11847.1	114452
43	D7	195	-11283.9	115680
44	D8	195	-10838.5	113706
45	D9	195	-4733.8	118288
46	D10	195	-10435.3	115149
47	D11	195	-14684	108214
48	D12	195
49	E1	195	-19027.4	117871
50	E2	195	-21703.7	113674
51	E3	195	-15423.8	122941
52	E4	195	-10607.4	120644
53	E5	195	-14105.9	129436
54	E6	195	-13782.9	135301
55	E7	195	-26305.4	138612
56	E8	195	-9042.93	132184
57	E9	195	-7230.79	126390
58	E10	195
59	E11	195
60	E12	195
61	F1	195	-18481.5	123474
62	F2	195	-20733.8	120912
63	F3	195	-18907.8	124107
64	F4	195	-13245.3	117636
65	F5	195	-12578	141746
66	F6	195	-16473.6	146109
67	F7	195	-16220.6	143814
68	F8	195	-12646.9	134043
69	F9	195	-11974.2	121504
70	F10	195
71	F11	195
72	F12	195
73	G1	195
74	G2	195
75	G3	195
76	G4	195
77	G5	195
78	G6	195
79	G7	195
80	G8	195
81	G9	195
82	G10	195
83	G11	195
84	G12	195
85	H1	195
86	H2	195
87	H3	195
88	H4	195
89	H5	195
90	H6	195
91	H7	195
92	H8	195
93	H9	195
94	H10	195
95	H11	195
96	H12	195
1	A1	196	64603.7	93758.5
2	A2	196	76045.5	87408.9
3	A3	196	73238.3	72792.9
4	A4	196	101139	103418
5	A5	196	98962	99081.5
6	A6	196	89189.1	98305.2
7	A7	196	74481.5	90462.2
8	A8	196	181037	84884.1
9	A9	196	179109	86831.5
10	A10	196	122270	85403.2
11	A11	196	30584.3	74034.7
12	A12	196
13	B1	196	82027.4	88254.5
14	B2	196	92017	95096.4
15	B3	196	93465.8	87796.2
16	B4	196	86293.4	84083.4
17	B5	196	82214.4	96233
18	B6	196	81284.8	99931.4
19	B7	196	58949.7	93924.7
20	B8	196	211624	99908.2
21	B9	196	172545	92547.7
22	B10	196
23	B11	196
24	B12	196
25	C1	196	112991	103957
26	C2	196	107659	99079
27	C3	196	107058	100282
28	C4	196	114096	101911
29	C5	196	79205	96562.7
30	C6	196	92196.2	103198
31	C7	196	53198.4	104800
32	C8	196	248901	111626
33	C9	196	216553	107932
34	C10	196
35	C11	196
36	C12	196
37	D1	196	-13322.6	109719
38	D2	196	-11506.5	104485
39	D3	196	-11085.9	99061.3
40	D4	196	-16589	109563
41	D5	196	-13126.9	111888
42	D6	196	-11617.6	115700
43	D7	196	-12902.4	117324
44	D8	196	-9955.28	113346
45	D9	196	-4340.66	118067
46	D10	196	-8642.85	115393
47	D11	196	-14494.8	107145
48	D12	196
49	E1	196	-18711.6	117070
50	E2	196	-21665.5	114246
51	E3	196	-16376.8	122144
52	E4	196	-10464.5	120794
53	E5	196	-11175.9	129061
54	E6	196	-13614.2	134076
55	E7	196	-28011.8	140087
56	E8	196	-9034.67	132857
57	E9	196	-6617.94	126150
58	E10	196
59	E11	196
60	E12	196
61	F1	196	-18085.5	122811
62	F2	196	-21129.6	119971
63	F3	196	-19271.9	124095
64	F4	196	-13621.7	117001
65	F5	196	-13308.6	141662
66	F6	196	-14832.8	147276
67	F7	196	-14328.8	144734
68	F8	196	-13748.1	133302
69	F9	196	-11396	120312
70	F10	196
71	F11	196
72	F12	196
73	G1	196
74	G2	196
75	G3	196
76	G4	196
77	G5	196
78	G6	196
79	G7	196
80	G8	196
81	G9	196
82	G10	196
83	G11	196
84	G12	196
85	H1	196
86	H2	196
87	H3	196
88	H4	196
89	H5	196
90	H6	196
91	H7	196
92	H8	196
93	H9	196
94	H10	196
95	H11	196
96	H12	196
1	A1	197	38909.2	93016.7
2	A2	197	46242.1	87034.4
3	A3	197	47433.2	73006.4
4	A4	197	63209.4	104645
5	A5	197	60943.1	98840.6
6	A6	197	56109.6	97853.1
7	A7	197	45500.3	91319.2
8	A8	197	133634	84330.9
9	A9	197	132164	87653.9
10	A10	197	81157.7	83446
11	A11	197	11458.2	73613.1
12	A12	197
13	B1	197	51496.5	87767
14	B2	197	61714.8	95149.3
15	B3	197	60274.6	87568.8
16	B4	197	54798.8	84117
17	B5	197	48868.8	94170.5
18	B6	197	50697	100598
19	B7	197	33860.3	94447.8
20	B8	197	160502	100687
21	B9	197	123013	90163.6
22	B10	197
23	B11	197
24	B12	197
25	C1	197	77430.5	103318
26	C2	197	72032.4	99268.7
27	C3	197	68906.3	99993.3
28	C4	197	76047.6	102357
29	C5	197	46958.6	97341.5
30	C6	197	59754.6	102482
31	C7	197	29195.5	105416
32	C8	197	190586	110365
33	C9	197	162107	107621
34	C10	197
35	C11	197
36	C12	197
37	D1	197	-15193.2	110779
38	D2	197	-11403.1	104319
39	D3	197	-10717.4	99376.4
40	D4	197	-17481.9	110212
41	D5	197	-12367.7	113465
42	D6	197	-12377.2	114999
43	D7	197	-13676.7	117009
44	D8	197	-13563.4	114353
45	D9	197	-6904.38	118265
46	D10	197	-8662.69	113520
47	D11	197	-14056	108036
48	D12	197
49	E1	197	-18586.1	116853
50	E2	197	-21875.3	113614
51	E3	197	-15079	123037
52	E4	197	-9869.67	120265
53	E5	197	-13420.8	128654
54	E6	197	-14010.1	134778
55	E7	197	-28788.4	139977
56	E8	197	-9618.49	133092
57	E9	197	-8575.73	125272
58	E10	197
59	E11	197
60	E12	197
61	F1	197	-18867.7	123350
62	F2	197	-20181.9	120716
63	F3	197	-18284.7	123374
64	F4	197	-11714.1	116450
65	F5	197	-12380.1	141446
66	F6	197	-14413.1	146800
67	F7	197	-13289.1	144170
68	F8	197	-11936.2	132503
69	F9	197	-12268.2	121480
70	F10	197
71	F11	197
72	F12	197
73	G1	197
74	G2	197
75	G3	197
76	G4	197
77	G5	197
78	G6	197
79	G7	197
80	G8	197
81	G9	197
82	G10	197
83	G11	197
84	G12	197
85	H1	197
86	H2	197
87	H3	197
88	H4	197
89	H5	197
90	H6	197
91	H7	197
92	H8	197
93	H9	197
94	H10	197
95	H11	197
96	H12	197
1	A1	198	20668.5	93119.6
2	A2	198	26872.3	86702.4
3	A3	198	28676	73190.7
4	A4	198	35388.7	104075
5	A5	198	34453.2	99675.3
6	A6	198	29494	98078.6
7	A7	198	25362.4	90726.3
8	A8	198	92776.2	83895.5
9	A9	198	90948	86133.2
10	A10	198	51242.4	83927
11	A11	198	-3636.68	73494.7
12	A12	198
13	B1	198	31598.1	87212.2
14	B2	198	36212.8	94892.6
15	B3	198	34648.5	87073
16	B4	198	32207.4	84683.8
17	B5	198	25888.4	95083
18	B6	198	29966.8	99656.5
19	B7	198	18874.3	94278.6
20	B8	198	113952	100972
21	B9	198	83147.4	92406.3
22	B10	198
23	B11	198
24	B12	198
25	C1	198	52092.7	103592
26	C2	198	45036.8	99455.4
27	C3	198	41471.3	100094
28	C4	198	47873.5	101600
29	C5	198	22618.1	96049
30	C6	198	34912	103632
31	C7	198	11691.9	103671
32	C8	198	137980	108860
33	C9	198	110347	109362
34	C10	198
35	C11	198
36	C12	198
37	D1	198	-15058.2	110178
38	D2	198	-11577.2	104518
39	D3	198	-11154.4	98542.6
40	D4	198	-17742.7	110308
41	D5	198	-12228.7	112734
42	D6	198	-11009.9	115761
43	D7	198	-10922.1	116364
44	D8	198	-10097.9	114935
45	D9	198	-6325.47	117987
46	D10	198	-7817.09	115403
47	D11	198	-15129.9	107887
48	D12	198
49	E1	198	-18515.1	117391
50	E2	198	-22078.6	114328
51	E3	198	-15412.8	122537
52	E4	198	-10668.3	121474
53	E5	198	-14395.1	128810
54	E6	198	-13523	136102
55	E7	198	-29953.2	139813
56	E8	198	-9128.7	133585
57	E9	198	-7495.4	126537
58	E10	198
59	E11	198
60	E12	198
61	F1	198	-19164.7	122991
62	F2	198	-20616	120637
63	F3	198	-19972.4	124604
64	F4	198	-12607.7	117337
65	F5	198	-13622.1	139102
66	F6	198	-16217.7	144969
67	F7	198	-13515.2	142744
68	F8	198	-12453.1	132416
69	F9	198	-13595.6	122495
70	F10	198
71	F11	198
72	F12	198
73	G1	198
74	G2	198
75	G3	198
76	G4	198
77	G5	198
78	G6	198
79	G7	198
80	G8	198
81	G9	198
82	G10	198
83	G11	198
84	G12	198
85	H1	198
86	H2	198
87	H3	198
88	H4	198
89	H5	198
90	H6	198
91	H7	198
92	H8	198
93	H9	198
94	H10	198
95	H11	198
96	H12	198
1	A1	199	9799.83	93343.6
2	A2	199	12291.4	86052
3	A3	199	15242.8	72465.1
4	A4	199	17740.9	103394
5	A5	199	18184.9	99303.5
6	A6	199	17323.8	98281.3
7	A7	199	15916.5	88933
8	A8	199	58437.4	84603.6
9	A9	199	58196.8	86784.3
10	A10	199	28950.8	83965.5
11	A11	199	-8456.46	72171.1
12	A12	199
13	B1	199	15615.2	87791.9
14	B2	199	18988.9	96315.9
15	B3	199	17302.9	87087.1
16	B4	199	17359	84309.5
17	B5	199	9384.59	95444.7
18	B6	199	15151.2	99659.1
19	B7	199	6486.24	94582.7
20	B8	199	73600.2	100346
21	B9	199	52263.5	90545.8
22	B10	199
23	B11	199
24	B12	199
25	C1	199	35346.1	103305
26	C2	199	27697.9	98439
27	C3	199	23184.5	99745.4
28	C4	199	28341	102449
29	C5	199	5986.42	96674.5
30	C6	199	18899.3	102574
31	C7	199	3829.48	103371
32	C8	199	91812.2	111084
33	C9	199	71665.6	108657
34	C10	199
35	C11	199
36	C12	199
37	D1	199	-14870.1	109618
38	D2	199	-11795.4	104009
39	D3	199	-10738.1	98457.1
40	D4	199	-18497.8	109561
41	D5	199	-12425.6	112872
42	D6	199	-11553.4	113765
43	D7	199	-11318	116405
44	D8	199	-9432.04	114454
45	D9	199	-6002.54	117034
46	D10	199	-9430.09	114462
47	D11	199	-15800.2	106970
48	D12	199
49	E1	199	-17894.7	117693
50	E2	199	-22181.6	114180
51	E3	199	-15624.7	122542
52	E4	199	-10072	121256
53	E5	199	-13132.6	128706
54	E6	199	-13703.6	134625
55	E7	199	-30356.6	140803
56	E8	199	-9890.26	131226
57	E9	199	-4644.28	126543
58	E10	199
59	E11	199
60	E12	199
61	F1	199	-18972.1	123364
62	F2	199	-19891.7	120230
63	F3	199	-19279	124688
64	F4	199	-13415	116378
65	F5	199	-12780.4	140478
66	F6	199	-16118.8	144644
67	F7	199	-12934	143750
68	F8	199	-13279.4	132324
69	F9	199	-11447.6	121802
70	F10	199
71	F11	199
72	F12	199
73	G1	199
74	G2	199
75	G3	199
76	G4	199
77	G5	199
78	G6	199
79	G7	199
80	G8	199
81	G9	199
82	G10	199
83	G11	199
84	G12	199
85	H1	199
86	H2	199
87	H3	199
88	H4	199
89	H5	199
90	H6	199
91	H7	199
92	H8	199
93	H9	199
94	H10	199
95	H11	199
96	H12	199
1	A1	200	178.88	93184
2	A2	200	2369.93	85698.5
3	A3	200	4982.57	72195.8
4	A4	200	4379.55	104884
5	A5	200	8193.6	100180
6	A6	200	5629.35	96958.9
7	A7	200	8697.31	89751
8	A8	200	33344.2	83659.9
9	A9	200	32675.8	86333.4
10	A10	200	13269.3	83260.5
11	A11	200	-13049.2	75253.9
12	A12	200
13	B1	200	5891.83	87904.4
14	B2	200	8992.83	96129.1
15	B3	200	7744.18	86714.2
16	B4	200	5920.26	84367.9
17	B5	200	-505.836	95248
18	B6	200	6352.81	99655.6
19	B7	200	-1173.45	94344.1
20	B8	200	44137.5	99723.3
21	B9	200	26990.6	91907.8
22	B10	200
23	B11	200
24	B12	200
25	C1	200	23707.5	103437
26	C2	200	13671.5	98699.5
27	C3	200	9508.39	99260.2
28	C4	200	16755.7	102565
29	C5	200	-2377.86	96611
30	C6	200	7354.83	102485
31	C7	200	-1698.23	103815
32	C8	200	57900.9	110443
33	C9	200	41245.3	107479
34	C10	200
35	C11	200
36	C12	200
37	D1	200	-14691.4	110305
38	D2	200	-11330.1	104606
39	D3	200	-11790	98738.7
40	D4	200	-16474.6	109419
41	D5	200	-13527.1	112451
42	D6	200	-13664	116083
43	D7	200	-12960.4	116831
44	D8	200	-10241.2	114276
45	D9	200	-4020.93	117583
46	D10	200	-9177.69	115041
47	D11	200	-14666.1	107001
48	D12	200
49	E1	200	-18254.2	117487
50	E2	200	-21895.1	114117
51	E3	200	-15695.6	122352
52	E4	200	-11116.3	119887
53	E5	200	-13196.5	128755
54	E6	200	-12798.4	133993
55	E7	200	-30070.5	139856
56	E8	200	-8276.14	132028
57	E9	200	-6710.66	125398
58	E10	200
59	E11	200
60	E12	200
61	F1	200	-19115.7	122695
62	F2	200	-20226	119731
63	F3	200	-20825.4	124535
64	F4	200	-13030.1	116945
65	F5	200	-11533.2	141675
66	F6	200	-16394.7	146008
67	F7	200	-13625.7	143260
68	F8	200	-14645.9	132180
69	F9	200	-13581.1	120568
70	F10	200
71	F11	200
72	F12	200
73	G1	200
74	G2	200
75	G3	200
76	G4	200
77	G5	200
78	G6	200
79	G7	200
80	G8	200
81	G9	200
82	G10	200
83	G11	200
84	G12	200
85	H1	200
86	H2	200
87	H3	200
88	H4	200
89	H5	200
90	H6	200
91	H7	200
92	H8	200
93	H9	200
94	H10	200
95	H11	200
96	H12	200
1	A1	201	-3655.2	92982.3
2	A2	201	-3788.95	86043.4
3	A3	201	1026.05	72816.1
4	A4	201	-2145.82	103883
5	A5	201	-352.303	99918.3
6	A6	201	538.913	97856.9
7	A7	201	4900.31	89884.6
8	A8	201	16839.1	83991
9	A9	201	17617.6	87777.2
10	A10	201	4377.04	83372.7
11	A11	201	-15123.9	74162.9
12	A12	201
13	B1	201	427.58	87731.5
14	B2	201	2122.86	95680.4
15	B3	201	196.373	87207.9
16	B4	201	-947.426	84411.3
17	B5	201	-7066.46	94864.5
18	B6	201	1172.42	99459.8
19	B7	201	-4751.64	94244.8
20	B8	201	25001.7	100553
21	B9	201	13414.5	91050
22	B10	201
23	B11	201
24	B12	201
25	C1	201	18987.2	103811
26	C2	201	6943.92	99451.3
27	C3	201	2477.21	99493.7
28	C4	201	8723.22	102452
29	C5	201	-9281.79	95332.8
30	C6	201	1116.68	103595
31	C7	201	-7417.51	104425
32	C8	201	33561.4	110439
33	C9	201	22129.6	106576
34	C10	201
35	C11	201
36	C12	201
37	D1	201	-14763.3	110432
38	D2	201	-11471.3	105583
39	D3	201	-10350.1	99546.5
40	D4	201	-18852	109710
41	D5	201	-13347.7	112110
42	D6	201	-13129.6	114518
43	D7	201	-11688.2	116470
44	D8	201	-10520.4	113182
45	D9	201	-6794.06	115917
46	D10	201	-10133	115257
47	D11	201	-15586	106944
48	D12	201
49	E1	201	-19299.2	117019
50	E2	201	-21689	114503
51	E3	201	-15042.8	122121
52	E4	201	-11603	120434
53	E5	201	-13355	128068
54	E6	201	-15508.7	133431
55	E7	201	-30878.5	139930
56	E8	201	-8310.45	132091
57	E9	201	-9336.16	125962
58	E10	201
59	E11	201
60	E12	201
61	F1	201	-19339.4	123517
62	F2	201	-19491.1	119802
63	F3	201	-19462.2	123582
64	F4	201	-15094.1	117549
65	F5	201	-11467	141450
66	F6	201	-17820.9	146466
67	F7	201	-18106	144159
68	F8	201	-11874.9	133662
69	F9	201	-12958.5	120116
70	F10	201
71	F11	201
72	F12	201
73	G1	201
74	G2	201
75	G3	201
76	G4	201
77	G5	201
78	G6	201
79	G7	201
80	G8	201
81	G9	201
82	G10	201
83	G11	201
84	G12	201
85	H1	201
86	H2	201
87	H3	201
88	H4	201
89	H5	201
90	H6	201
91	H7	201
92	H8	201
93	H9	201
94	H10	201
95	H11	201
96	H12	201
1	A1	202	-9705.69	93325.6
2	A2	202	-6498.09	86874.5
3	A3	202	-2398.72	71726.8
4	A4	202	-7665.32	102901
5	A5	202	-5423.83	98335.5
6	A6	202	-2243.3	97403.1
7	A7	202	412.97	90237.7
8	A8	202	3769.56	83403.6
9	A9	202	6668.85	86239.8
10	A10	202	-2187.69	84211.2
11	A11	202	-16292	72403.2
12	A12	202
13	B1	202	-4768.44	88055.7
14	B2	202	-2490.81	94184.1
15	B3	202	-5653.08	87100.5
16	B4	202	-5198.1	83780.4
17	B5	202	-10735.2	96117.7
18	B6	202	-1958.1	99276
19	B7	202	-6620.44	94109.2
20	B8	202	10393.7	99897.7
21	B9	202	5153.03	92140.1
22	B10	202
23	B11	202
24	B12	202
25	C1	202	12507.5	103152
26	C2	202	1047.63	99135.3
27	C3	202	-4346.52	99582
28	C4	202	1944.67	101329
29	C5	202	-13728.1	96257.8
30	C6	202	-3204.37	102958
31	C7	202	-8788.5	105620
32	C8	202	17486.7	109802
33	C9	202	10013.9	107469
34	C10	202
35	C11	202
36	C12	202
37	D1	202	-15851.5	109534
38	D2	202	-11065.9	103727
39	D3	202	-11502.1	98587
40	D4	202	-18407	109853
41	D5	202	-12790.7	112898
42	D6	202	-13391	113714
43	D7	202	-11566.7	116819
44	D8	202	-10149	112871
45	D9	202	-6597.08	115947
46	D10	202	-8765.46	113881
47	D11	202	-16849.2	107114
48	D12	202
49	E1	202	-18577.9	116959
50	E2	202	-23002.7	113958
51	E3	202	-16395.3	122224
52	E4	202	-10931.8	119191
53	E5	202	-13534.5	128274
54	E6	202	-14147.5	135594
55	E7	202	-30253.3	139013
56	E8	202	-8007.51	132375
57	E9	202	-8593.95	125255
58	E10	202
59	E11	202
60	E12	202
61	F1	202	-18521.8	122907
62	F2	202	-20000.6	119715
63	F3	202	-19238.8	123367
64	F4	202	-13392.5	117814
65	F5	202	-13807.1	140203
66	F6	202	-15481.3	145402
67	F7	202	-15957.5	142838
68	F8	202	-13673	133320
69	F9	202	-12019.6	121996
70	F10	202
71	F11	202
72	F12	202
73	G1	202
74	G2	202
75	G3	202
76	G4	202
77	G5	202
78	G6	202
79	G7	202
80	G8	202
81	G9	202
82	G10	202
83	G11	202
84	G12	202
85	H1	202
86	H2	202
87	H3	202
88	H4	202
89	H5	202
90	H6	202
91	H7	202
92	H8	202
93	H9	202
94	H10	202
95	H11	202
96	H12	202
1	A1	203	-12735.3	92976.9
2	A2	203	-11192.6	85990.2
3	A3	203	-4575.44	71803.5
4	A4	203	-10281.3	102763
5	A5	203	-8656.69	98747.7
6	A6	203	-5405.32	97363.4
7	A7	203	-599.816	89780.1
8	A8	203	-1800.09	83405.1
9	A9	203	-2493.72	86111.9
10	A10	203	-6594.99	82613.7
11	A11	203	-17431.1	72000.1
12	A12	203
13	B1	203	-6844.1	87544.5
14	B2	203	-6989.69	95283.9
15	B3	203	-8388.55	86439.8
16	B4	203	-8147.8	83334.5
17	B5	203	-14319.7	95347.9
18	B6	203	-5289.31	98300.1
19	B7	203	-9216.62	93484.3
20	B8	203	2972.01	98978.2
21	B9	203	-2155.38	90898.5
22	B10	203
23	B11	203
24	B12	203
25	C1	203	7463.35	102855
26	C2	203	-3315.43	98906.1
27	C3	203	-7189.42	99081.3
28	C4	203	-1894.7	101403
29	C5	203	-18504.7	96638.4
30	C6	203	-8296.51	103076
31	C7	203	-10377.4	103810
32	C8	203	7644.27	110462
33	C9	203	852.583	107858
34	C10	203
35	C11	203
36	C12	203
37	D1	203	-15388.1	109179
38	D2	203	-12094.6	103893
39	D3	203	-12033.1	100015
40	D4	203	-16498.2	108808
41	D5	203	-12526.5	113000
42	D6	203	-13113.1	113970
43	D7	203	-11275.3	115759
44	D8	203	-11132.2	113889
45	D9	203	-4977.27	116655
46	D10	203	-7452.19	114776
47	D11	203	-13991.6	106271
48	D12	203
49	E1	203	-19138.5	117038
50	E2	203	-22688.5	113450
51	E3	203	-16166.1	121501
52	E4	203	-12610.3	119755
53	E5	203	-13886.4	128831
54	E6	203	-15488	134071
55	E7	203	-30876.7	138452
56	E8	203	-9711.62	132255
57	E9	203	-8063.72	125832
58	E10	203
59	E11	203
60	E12	203
61	F1	203	-18610.5	122636
62	F2	203	-20848.6	119758
63	F3	203	-18365.2	123678
64	F4	203	-13136	116037
65	F5	203	-13331.3	140584
66	F6	203	-15802.1	145348
67	F7	203	-15391.8	143857
68	F8	203	-12221	132996
69	F9	203	-12527.8	120691
70	F10	203
71	F11	203
72	F12	203
73	G1	203
74	G2	203
75	G3	203
76	G4	203
77	G5	203
78	G6	203
79	G7	203
80	G8	203
81	G9	203
82	G10	203
83	G11	203
84	G12	203
85	H1	203
86	H2	203
87	H3	203
88	H4	203
89	H5	203
90	H6	203
91	H7	203
92	H8	203
93	H9	203
94	H10	203
95	H11	203
96	H12	203
1	A1	204	-13357.9	92502.8
2	A2	204	-11601.7	85479.8
3	A3	204	-7324.56	72586.1
4	A4	204	-13591.4	103308
5	A5	204	-10252.1	99854.1
6	A6	204	-8831.48	98061.2
7	A7	204	-2084.88	91036
8	A8	204	-7038.07	82604.9
9	A9	204	-4255.76	85313.9
10	A10	204	-7613.79	84569.1
11	A11	204	-16047.8	73225.7
12	A12	204
13	B1	204	-9194.76	87298.2
14	B2	204	-8411.17	94953.5
15	B3	204	-10262.8	87361.2
16	B4	204	-9044.93	83716.9
17	B5	204	-15848.7	94567.7
18	B6	204	-6387.25	100261
19	B7	204	-10927.9	93833.9
20	B8	204	-3593.87	99690.6
21	B9	204	-5792.7	91203.4
22	B10	204
23	B11	204
24	B12	204
25	C1	204	7052.48	102876
26	C2	204	-5073.28	98477.6
27	C3	204	-11251.4	99404.5
28	C4	204	-2616.46	101150
29	C5	204	-19777.7	95973.9
30	C6	204	-9338.31	101942
31	C7	204	-10343.1	103697
32	C8	204	2650.36	109245
33	C9	204	-4857.03	107541
34	C10	204
35	C11	204
36	C12	204
37	D1	204	-15774.6	110221
38	D2	204	-12351.1	103733
39	D3	204	-11330.4	99597.5
40	D4	204	-18522.7	109820
41	D5	204	-12902	112739
42	D6	204	-13693.2	114065
43	D7	204	-12331.7	115318
44	D8	204	-11728	113393
45	D9	204	-6934.14	116648
46	D10	204	-8410.41	113083
47	D11	204	-14208.9	107448
48	D12	204
49	E1	204	-19841.7	116491
50	E2	204	-22954.1	113688
51	E3	204	-15130.6	122268
52	E4	204	-9953.84	120079
53	E5	204	-12600.4	128493
54	E6	204	-14723.7	134626
55	E7	204	-29096.8	138225
56	E8	204	-8703.45	132710
57	E9	204	-8536	125732
58	E10	204
59	E11	204
60	E12	204
61	F1	204	-18799.4	122359
62	F2	204	-21014.6	120749
63	F3	204	-19394.3	122907
64	F4	204	-12364.3	116785
65	F5	204	-13164.8	140471
66	F6	204	-18171.5	146518
67	F7	204	-14000.3	142004
68	F8	204	-14659.2	132044
69	F9	204	-14079.1	121928
70	F10	204
71	F11	204
72	F12	204
73	G1	204
74	G2	204
75	G3	204
76	G4	204
77	G5	204
78	G6	204
79	G7	204
80	G8	204
81	G9	204
82	G10	204
83	G11	204
84	G12	204
85	H1	204
86	H2	204
87	H3	204
88	H4	204
89	H5	204
90	H6	204
91	H7	204
92	H8	204
93	H9	204
94	H10	204
95	H11	204
96	H12	204
1	A1	205	-14729.6	92606.5
2	A2	205	-14153.8	85775.8
3	A3	205	-8291.59	72070.4
4	A4	205	-14244.3	103301
5	A5	205	-12936	99457.7
6	A6	205	-10183.3	98314.6
7	A7	205	-5586.05	89555.2
8	A8	205	-9746.32	83229.9
9	A9	205	-9363.09	85822.1
10	A10	205	-10270.3	83042.7
11	A11	205	-18287.9	73657.7
12	A12	205
13	B1	205	-10176	87334.8
14	B2	205	-9404.95	94866.7
15	B3	205	-12397.2	86532.8
16	B4	205	-10820.3	84116.1
17	B5	205	-18217.9	94605.5
18	B6	205	-7227.48	98424.5
19	B7	205	-10597.6	93494.1
20	B8	205	-5481.37	98079.2
21	B9	205	-6468.42	91469.6
22	B10	205
23	B11	205
24	B12	205
25	C1	205	4643.82	103432
26	C2	205	-6502.62	98809
27	C3	205	-12288.4	99557.2
28	C4	205	-4943.91	101507
29	C5	205	-21093.8	95787.9
30	C6	205	-9731.49	102345
31	C7	205	-12530.9	103168
32	C8	205	-2743.1	110173
33	C9	205	-9795.83	107501
34	C10	205
35	C11	205
36	C12	205
37	D1	205	-15315.6	110434
38	D2	205	-11728.6	103368
39	D3	205	-10472.7	98512.1
40	D4	205	-18115.1	108628
41	D5	205	-12635.7	111815
42	D6	205	-12632.5	112745
43	D7	205	-12202.4	116853
44	D8	205	-11561.3	113102
45	D9	205	-7061.54	116976
46	D10	205	-9617.62	113336
47	D11	205	-15398.8	108073
48	D12	205
49	E1	205	-19437.8	116525
50	E2	205	-23327.7	113672
51	E3	205	-17346.6	121631
52	E4	205	-11906.5	120073
53	E5	205	-14573.1	128971
54	E6	205	-15560.7	135623
55	E7	205	-31926.1	138941
56	E8	205	-9167.68	132014
57	E9	205	-9177.68	124649
58	E10	205
59	E11	205
60	E12	205
61	F1	205	-18149.9	122426
62	F2	205	-19981.3	120671
63	F3	205	-20398.9	124276
64	F4	205	-13320.1	116626
65	F5	205	-11607.9	140685
66	F6	205	-17936.1	144392
67	F7	205	-15097.6	141907
68	F8	205	-13161.5	131435
69	F9	205	-13819.9	122046
70	F10	205
71	F11	205
72	F12	205
73	G1	205
74	G2	205
75	G3	205
76	G4	205
77	G5	205
78	G6	205
79	G7	205
80	G8	205
81	G9	205
82	G10	205
83	G11	205
84	G12	205
85	H1	205
86	H2	205
87	H3	205
88	H4	205
89	H5	205
90	H6	205
91	H7	205
92	H8	205
93	H9	205
94	H10	205
95	H11	205
96	H12	205
1	A1	206	-16668	92334.9
2	A2	206	-15195.7	86802.8
3	A3	206	-8711.78	71534.7
4	A4	206	-15270.2	103498
5	A5	206	-14447.2	98548.4
6	A6	206	-11497.9	97855.9
7	A7	206	-3281.95	89905.4
8	A8	206	-10744.2	84220
9	A9	206	-10171.5	85913.4
10	A10	206	-11094.5	83459.7
11	A11	206	-19451.3	73159.4
12	A12	206
13	B1	206	-11901	87288.9
14	B2	206	-11898.1	95184
15	B3	206	-13169.4	86200.4
16	B4	206	-12756.7	84516.9
17	B5	206	-19962.8	94566.8
18	B6	206	-7745.38	99246.8
19	B7	206	-12428.3	94874.4
20	B8	206	-7608.88	99260.6
21	B9	206	-7368.96	90958.9
22	B10	206
23	B11	206
24	B12	206
25	C1	206	4202.98	102826
26	C2	206	-8720.26	98421.4
27	C3	206	-12998	99196.4
28	C4	206	-7983.38	101376
29	C5	206	-21117.9	95551.1
30	C6	206	-12025.5	100982
31	C7	206	-12605.8	102922
32	C8	206	-4184.62	110105
33	C9	206	-11246.5	106899
34	C10	206
35	C11	206
36	C12	206
37	D1	206	-15015.6	109553
38	D2	206	-12791.3	103843
39	D3	206	-12664.9	98302.9
40	D4	206	-19017.9	109244
41	D5	206	-13200.6	112708
42	D6	206	-14406.8	113460
43	D7	206	-12974.7	115713
44	D8	206	-12469.5	112238
45	D9	206	-5672.3	115194
46	D10	206	-9384.38	113363
47	D11	206	-14532.2	107009
48	D12	206
49	E1	206	-20062.9	116905
50	E2	206	-21765.2	112883
51	E3	206	-16692.5	121404
52	E4	206	-11021.6	118641
53	E5	206	-14252.4	129169
54	E6	206	-17120.8	134355
55	E7	206	-32078	138465
56	E8	206	-10457.8	134084
57	E9	206	-8022.91	125762
58	E10	206
59	E11	206
60	E12	206
61	F1	206	-19111.5	122063
62	F2	206	-20904.2	119604
63	F3	206	-19958.5	123976
64	F4	206	-13362.2	115801
65	F5	206	-15326.7	141442
66	F6	206	-18651.9	144404
67	F7	206	-14461.4	142907
68	F8	206	-13066.4	132734
69	F9	206	-14332.2	120558
70	F10	206
71	F11	206
72	F12	206
73	G1	206
74	G2	206
75	G3	206
76	G4	206
77	G5	206
78	G6	206
79	G7	206
80	G8	206
81	G9	206
82	G10	206
83	G11	206
84	G12	206
85	H1	206
86	H2	206
87	H3	206
88	H4	206
89	H5	206
90	H6	206
91	H7	206
92	H8	206
93	H9	206
94	H10	206
95	H11	206
96	H12	206
1	A1	207	-14344	92794.4
2	A2	207	-16665.1	86482.9
3	A3	207	-10947	72667.4
4	A4	207	-14837.1	102810
5	A5	207	-13517.2	98716.9
6	A6	207	-11643.3	95567.6
7	A7	207	-5319.9	89536.3
8	A8	207	-13833.1	82807.8
9	A9	207	-9640.48	86217.4
10	A10	207	-12658.2	83625.2
11	A11	207	-18194.6	73276.5
12	A12	207
13	B1	207	-11734.1	87413.4
14	B2	207	-11161.7	94784.6
15	B3	207	-13046.2	86825.6
16	B4	207	-12208.2	83334.1
17	B5	207	-18306.3	95544.5
18	B6	207	-7901.52	98854.2
19	B7	207	-13999.2	94029.6
20	B8	207	-10717.3	99513
21	B9	207	-9372.34	90109
22	B10	207
23	B11	207
24	B12	207
25	C1	207	1648.82	103717
26	C2	207	-8144.46	98212.6
27	C3	207	-14295.7	98073
28	C4	207	-7851.52	101258
29	C5	207	-21304.5	95571.6
30	C6	207	-13963	102540
31	C7	207	-12865.8	103591
32	C8	207	-5250.78	108900
33	C9	207	-13233.8	107655
34	C10	207
35	C11	207
36	C12	207
37	D1	207	-15000.6	109790
38	D2	207	-11272	103163
39	D3	207	-11603.9	99141
40	D4	207	-17751.8	108390
41	D5	207	-13779.1	111834
42	D6	207	-12488.5	114054
43	D7	207	-13385.1	115454
44	D8	207	-11989.7	114357
45	D9	207	-5618.92	117287
46	D10	207	-10404.7	113034
47	D11	207	-14638.2	106279
48	D12	207
49	E1	207	-19547	116265
50	E2	207	-22695	112691
51	E3	207	-16388.7	121532
52	E4	207	-13080.2	119818
53	E5	207	-12916.8	125863
54	E6	207	-15077.3	135461
55	E7	207	-31059.5	139460
56	E8	207	-10033.5	131844
57	E9	207	-8523.92	125788
58	E10	207
59	E11	207
60	E12	207
61	F1	207	-18994.1	122486
62	F2	207	-19814.4	119249
63	F3	207	-20628.1	123454
64	F4	207	-13666.6	116140
65	F5	207	-14345.5	139715
66	F6	207	-19490.2	144530
67	F7	207	-15559.7	141521
68	F8	207	-13492.9	131474
69	F9	207	-14394.7	120860
70	F10	207
71	F11	207
72	F12	207
73	G1	207
74	G2	207
75	G3	207
76	G4	207
77	G5	207
78	G6	207
79	G7	207
80	G8	207
81	G9	207
82	G10	207
83	G11	207
84	G12	207
85	H1	207
86	H2	207
87	H3	207
88	H4	207
89	H5	207
90	H6	207
91	H7	207
92	H8	207
93	H9	207
94	H10	207
95	H11	207
96	H12	207
1	A1	208	-15253.6	92340.6
2	A2	208	-14822.8	85967.1
3	A3	208	-10146.6	71926.8
4	A4	208	-17192.7	102788
5	A5	208	-15032.4	99081.6
6	A6	208	-10938.4	97828.3
7	A7	208	-5265.2	89529.9
8	A8	208	-14059.6	82642.8
9	A9	208	-10182.9	86845.8
10	A10	208	-13017.9	83106.4
11	A11	208	-18201.3	72730.2
12	A12	208
13	B1	208	-11755.7	87622.3
14	B2	208	-12895.8	94072.6
15	B3	208	-14440	85877.8
16	B4	208	-14098.3	84391.5
17	B5	208	-19660.9	94490.1
18	B6	208	-10502.8	98783
19	B7	208	-13686.3	93606.5
20	B8	208	-10753.1	99435.8
21	B9	208	-9149.99	90055.3
22	B10	208
23	B11	208
24	B12	208
25	C1	208	-431.204	103305
26	C2	208	-8467.34	98167.4
27	C3	208	-13681.1	98634.1
28	C4	208	-8375.88	101145
29	C5	208	-23909.1	95124
30	C6	208	-12568.2	102256
31	C7	208	-12976.7	103423
32	C8	208	-7851.25	108914
33	C9	208	-12820.1	107566
34	C10	208
35	C11	208
36	C12	208
37	D1	208	-16348.8	109455
38	D2	208	-12014.4	103235
39	D3	208	-12973.4	98511.7
40	D4	208	-17698.5	108411
41	D5	208	-13650.3	111553
42	D6	208	-12720.7	113843
43	D7	208	-13598.6	117014
44	D8	208	-13313.7	113201
45	D9	208	-7083.99	116228
46	D10	208	-10875.1	114259
47	D11	208	-16422.7	106886
48	D12	208
49	E1	208	-19043.5	116515
50	E2	208	-21735.4	112388
51	E3	208	-16290.8	121561
52	E4	208	-11036.2	118350
53	E5	208	-11857.7	127213
54	E6	208	-15516.9	134466
55	E7	208	-31071.2	139122
56	E8	208	-9616.62	132739
57	E9	208	-7084.39	124796
58	E10	208
59	E11	208
60	E12	208
61	F1	208	-20316.5	122309
62	F2	208	-21696.1	118487
63	F3	208	-21316.5	123439
64	F4	208	-13663.3	116026
65	F5	208	-13228.4	140207
66	F6	208	-17800.3	144990
67	F7	208	-17708.7	142821
68	F8	208	-12640.8	130349
69	F9	208	-13132.1	121598
70	F10	208
71	F11	208
72	F12	208
73	G1	208
74	G2	208
75	G3	208
76	G4	208
77	G5	208
78	G6	208
79	G7	208
80	G8	208
81	G9	208
82	G10	208
83	G11	208
84	G12	208
85	H1	208
86	H2	208
87	H3	208
88	H4	208
89	H5	208
90	H6	208
91	H7	208
92	H8	208
93	H9	208
94	H10	208
95	H11	208
96	H12	208
1	A1	209	-15898.2	92366.6
2	A2	209	-16929	86005.6
3	A3	209	-10734.9	71493.1
4	A4	209	-19254.9	103050
5	A5	209	-14708.4	98919.1
6	A6	209	-12883.9	97252.9
7	A7	209	-5996.51	90650.6
8	A8	209	-14827.3	83147.5
9	A9	209	-13550.5	86055.9
10	A10	209	-12208.9	83369.1
11	A11	209	-19573.7	74287.3
12	A12	209
13	B1	209	-12750.4	87508.2
14	B2	209	-12206.7	94575.6
15	B3	209	-15468.8	85996.8
16	B4	209	-13927.4	84440.5
17	B5	209	-20095	94715.7
18	B6	209	-9464.1	98636.1
19	B7	209	-14449.7	94929.2
20	B8	209	-11386.5	99139.2
21	B9	209	-9473.59	90150.8
22	B10	209
23	B11	209
24	B12	209
25	C1	209	1295.88	102758
26	C2	209	-10636.3	97633
27	C3	209	-14223.6	99109
28	C4	209	-9410.85	100837
29	C5	209	-23934.7	96038
30	C6	209	-12935.3	101215
31	C7	209	-12923.6	103181
32	C8	209	-8123.37	109595
33	C9	209	-12867.4	106944
34	C10	209
35	C11	209
36	C12	209
37	D1	209	-15445.9	109644
38	D2	209	-13168.6	103732
39	D3	209	-12054.9	98671.7
40	D4	209	-18167.2	107832
41	D5	209	-13960.3	112596
42	D6	209	-14073.3	113608
43	D7	209	-12534.3	114908
44	D8	209	-12699.3	111794
45	D9	209	-7286.93	114903
46	D10	209	-10865.7	114235
47	D11	209	-16762.4	107496
48	D12	209
49	E1	209	-18698.8	115935
50	E2	209	-23388.4	113315
51	E3	209	-17016	120604
52	E4	209	-11555.1	119405
53	E5	209	-14184	128541
54	E6	209	-12960.1	134268
55	E7	209	-31530	138311
56	E8	209	-10300.7	132411
57	E9	209	-6019.9	124231
58	E10	209
59	E11	209
60	E12	209
61	F1	209	-19463	122087
62	F2	209	-21291.6	118540
63	F3	209	-20793.4	122468
64	F4	209	-13414.2	116563
65	F5	209	-14072.1	139071
66	F6	209	-17606.3	145008
67	F7	209	-15963.2	142540
68	F8	209	-14472.2	131727
69	F9	209	-14582.8	121320
70	F10	209
71	F11	209
72	F12	209
73	G1	209
74	G2	209
75	G3	209
76	G4	209
77	G5	209
78	G6	209
79	G7	209
80	G8	209
81	G9	209
82	G10	209
83	G11	209
84	G12	209
85	H1	209
86	H2	209
87	H3	209
88	H4	209
89	H5	209
90	H6	209
91	H7	209
92	H8	209
93	H9	209
94	H10	209
95	H11	209
96	H12	209
1	A1	210	-17898.5	92558.3
2	A2	210	-15982.2	85585.9
3	A3	210	-10866.7	71365.4
4	A4	210	-19591.9	103474
5	A5	210	-14170.2	99042.5
6	A6	210	-12273.4	97069.3
7	A7	210	-7005.2	89323
8	A8	210	-14060.6	82928.9
9	A9	210	-13771.3	86990.9
10	A10	210	-13141.1	82137.9
11	A11	210	-18013.1	73322.4
12	A12	210
13	B1	210	-13216.5	87409
14	B2	210	-13591.4	94817.9
15	B3	210	-15280	86324.1
16	B4	210	-15210.6	82647.1
17	B5	210	-19826.8	95195.1
18	B6	210	-9917.45	98279.9
19	B7	210	-14282.7	93100.7
20	B8	210	-12109.3	99430.1
21	B9	210	-8577.59	90650.8
22	B10	210
23	B11	210
24	B12	210
25	C1	210	413.664	103462
26	C2	210	-10964.8	98525.6
27	C3	210	-16296.2	98334.4
28	C4	210	-7973.13	101228
29	C5	210	-24638.4	96494.7
30	C6	210	-12022.9	101117
31	C7	210	-14747.8	103187
32	C8	210	-8151.19	110180
33	C9	210	-14596	106476
34	C10	210
35	C11	210
36	C12	210
37	D1	210	-14208.3	109116
38	D2	210	-12102	103363
39	D3	210	-12333.5	99038.2
40	D4	210	-19578.6	108676
41	D5	210	-12617.2	111408
42	D6	210	-13231.4	112652
43	D7	210	-13214.5	115525
44	D8	210	-12648.1	112731
45	D9	210	-8019.48	117199
46	D10	210	-10827.6	112946
47	D11	210	-14276.8	106627
48	D12	210
49	E1	210	-19380.3	116188
50	E2	210	-21716	112946
51	E3	210	-15682.4	120334
52	E4	210	-12473.3	120042
53	E5	210	-13376.2	126705
54	E6	210	-14240.2	132649
55	E7	210	-29797.8	138915
56	E8	210	-8595.95	131628
57	E9	210	-7717.71	125128
58	E10	210
59	E11	210
60	E12	210
61	F1	210	-18948.2	122257
62	F2	210	-20815.3	119480
63	F3	210	-20886.3	122360
64	F4	210	-14442.5	115823
65	F5	210	-14093	140178
66	F6	210	-17519.2	146265
67	F7	210	-15040	142497
68	F8	210	-14861.8	130818
69	F9	210	-13939.8	120942
70	F10	210
71	F11	210
72	F12	210
73	G1	210
74	G2	210
75	G3	210
76	G4	210
77	G5	210
78	G6	210
79	G7	210
80	G8	210
81	G9	210
82	G10	210
83	G11	210
84	G12	210
85	H1	210
86	H2	210
87	H3	210
88	H4	210
89	H5	210
90	H6	210
91	H7	210
92	H8	210
93	H9	210
94	H10	210
95	H11	210
96	H12	210
1	A1	211	-16939.9	91835
2	A2	211	-16378.9	84701.6
3	A3	211	-10637.3	72199.1
4	A4	211	-19154.2	102463
5	A5	211	-15584	97717.2
6	A6	211	-11656.5	96955.2
7	A7	211	-4994.31	89804.8
8	A8	211	-15297.9	82918.2
9	A9	211	-13418.7	86017.6
10	A10	211	-13183.6	83014.2
11	A11	211	-17710.4	73191.9
12	A12	211
13	B1	211	-13422.2	86901.9
14	B2	211	-13368.9	94920.9
15	B3	211	-15556.5	86804.5
16	B4	211	-14010.3	82552.6
17	B5	211	-20493.7	94281.3
18	B6	211	-10064.3	97929.9
19	B7	211	-13902.3	94389.6
20	B8	211	-11869.9	98699.8
21	B9	211	-9850.22	90763.7
22	B10	211
23	B11	211
24	B12	211
25	C1	211	732.076	102552
26	C2	211	-11366.7	97731.7
27	C3	211	-16198.4	97681.3
28	C4	211	-9695.26	102027
29	C5	211	-23332.8	96275.1
30	C6	211	-11764.1	101056
31	C7	211	-13266.5	103629
32	C8	211	-9153.29	108896
33	C9	211	-13097.4	105625
34	C10	211
35	C11	211
36	C12	211
37	D1	211	-16198	108923
38	D2	211	-12361.8	103133
39	D3	211	-12171.8	98025.6
40	D4	211	-17559.9	107877
41	D5	211	-14085.2	112012
42	D6	211	-13854.4	113792
43	D7	211	-13454.1	115146
44	D8	211	-13197.1	113503
45	D9	211	-5913.16	115009
46	D10	211	-13274.4	114666
47	D11	211	-16119.3	107578
48	D12	211
49	E1	211	-19480.1	116478
50	E2	211	-22878.7	113263
51	E3	211	-15091.7	120805
52	E4	211	-11783.8	119005
53	E5	211	-15001.7	127311
54	E6	211	-14773.4	134872
55	E7	211	-27255.4	137150
56	E8	211	-9639.2	132844
57	E9	211	-8305.26	124149
58	E10	211
59	E11	211
60	E12	211
61	F1	211	-20160.9	121779
62	F2	211	-21334.2	119049
63	F3	211	-19896.6	123497
64	F4	211	-14301.2	115835
65	F5	211	-13671	136820
66	F6	211	-16663	144909
67	F7	211	-16620.5	143130
68	F8	211	-15430.4	132612
69	F9	211	-14833.1	121347
70	F10	211
71	F11	211
72	F12	211
73	G1	211
74	G2	211
75	G3	211
76	G4	211
77	G5	211
78	G6	211
79	G7	211
80	G8	211
81	G9	211
82	G10	211
83	G11	211
84	G12	211
85	H1	211
86	H2	211
87	H3	211
88	H4	211
89	H5	211
90	H6	211
91	H7	211
92	H8	211
93	H9	211
94	H10	211
95	H11	211
96	H12	211
1	A1	212	-17048.6	92232.2
2	A2	212	-15601.8	84766.6
3	A3	212	-10597.3	71232.5
4	A4	212	-19127.6	102582
5	A5	212	-15920.5	98523.3
6	A6	212	-11532.3	97438.6
7	A7	212	-6655.6	89126.7
8	A8	212	-16268.5	83763.2
9	A9	212	-12515.2	85110.5
10	A10	212	-11368.1	83172.9
11	A11	212	-19676.4	72683.9
12	A12	212
13	B1	212	-13237.3	87367.1
14	B2	212	-12929.7	95027.2
15	B3	212	-15988.1	86492.7
16	B4	212	-14253	83198.4
17	B5	212	-20319.8	94554.4
18	B6	212	-10903.2	98817.4
19	B7	212	-14456.9	94059.3
20	B8	212	-12505.2	98201.1
21	B9	212	-11621.3	89764.4
22	B10	212
23	B11	212
24	B12	212
25	C1	212	-591.867	102294
26	C2	212	-11448.5	97234
27	C3	212	-14272	98819
28	C4	212	-9489.59	101094
29	C5	212	-23826.9	95668.9
30	C6	212	-13056.3	101061
31	C7	212	-14029.2	102265
32	C8	212	-8832.95	108267
33	C9	212	-16346.4	106203
34	C10	212
35	C11	212
36	C12	212
37	D1	212	-15927	108689
38	D2	212	-12162	103432
39	D3	212	-12647.2	97528
40	D4	212	-18233	108904
41	D5	212	-12948.3	111076
42	D6	212	-14435.1	111853
43	D7	212	-13232.9	114862
44	D8	212	-13022.8	110964
45	D9	212	-6760.31	114437
46	D10	212	-8785.75	113374
47	D11	212	-16334.1	106435
48	D12	212
49	E1	212	-19660.5	116075
50	E2	212	-24293.4	113053
51	E3	212	-17001.4	121327
52	E4	212	-13527	120022
53	E5	212	-14160.1	127857
54	E6	212	-16228.8	134940
55	E7	212	-30138.8	136687
56	E8	212	-10402.8	133395
57	E9	212	-9238.1	123974
58	E10	212
59	E11	212
60	E12	212
61	F1	212	-20455.4	121590
62	F2	212	-21495.5	118828
63	F3	212	-20288.2	122739
64	F4	212	-13694.2	115062
65	F5	212	-13866.4	138450
66	F6	212	-17787.1	145820
67	F7	212	-15796.8	142536
68	F8	212	-15125.9	131250
69	F9	212	-13378	120825
70	F10	212
71	F11	212
72	F12	212
73	G1	212
74	G2	212
75	G3	212
76	G4	212
77	G5	212
78	G6	212
79	G7	212
80	G8	212
81	G9	212
82	G10	212
83	G11	212
84	G12	212
85	H1	212
86	H2	212
87	H3	212
88	H4	212
89	H5	212
90	H6	212
91	H7	212
92	H8	212
93	H9	212
94	H10	212
95	H11	212
96	H12	212
1	A1	213	-15842.6	91938
2	A2	213	-16742.7	85807.2
3	A3	213	-11871.3	72126.1
4	A4	213	-19082.7	101093
5	A5	213	-14369.9	98022.5
6	A6	213	-14262.4	96719.4
7	A7	213	-6880.59	89843.1
8	A8	213	-14723.7	82724.9
9	A9	213	-12910.3	86040.1
10	A10	213	-12523.1	81723.1
11	A11	213	-19190.7	72015.1
12	A12	213
13	B1	213	-13721.4	86583.2
14	B2	213	-15289.8	94251.7
15	B3	213	-17217.4	86110.5
16	B4	213	-14436.1	83708.5
17	B5	213	-20716.1	94961.3
18	B6	213	-12044.7	98493.6
19	B7	213	-14886.2	94451.9
20	B8	213	-11571.3	97880.9
21	B9	213	-10891.3	91263.3
22	B10	213
23	B11	213
24	B12	213
25	C1	213	-1522.45	102177
26	C2	213	-11164.1	97952.7
27	C3	213	-15752.1	98454.4
28	C4	213	-9582.27	100958
29	C5	213	-25668	95668
30	C6	213	-13393.5	102097
31	C7	213	-15297.5	102774
32	C8	213	-9662.3	109788
33	C9	213	-15493.1	106672
34	C10	213
35	C11	213
36	C12	213
37	D1	213	-14966.4	108653
38	D2	213	-12830.9	102483
39	D3	213	-12524	97388.1
40	D4	213	-20090.7	107621
41	D5	213	-14089	111661
42	D6	213	-14420	112805
43	D7	213	-12827.9	115908
44	D8	213	-12583.9	112331
45	D9	213	-5540.53	114722
46	D10	213	-11964.2	112730
47	D11	213	-16127.3	106556
48	D12	213
49	E1	213	-18559.8	115397
50	E2	213	-23756.9	112895
51	E3	213	-15589.8	120651
52	E4	213	-13229.6	118620
53	E5	213	-13945.2	127881
54	E6	213	-15142.3	133607
55	E7	213	-28148	137013
56	E8	213	-11166.6	130551
57	E9	213	-9682.09	125526
58	E10	213
59	E11	213
60	E12	213
61	F1	213	-20344.2	121956
62	F2	213	-22361.1	118723
63	F3	213	-19566.4	122725
64	F4	213	-14310.9	115962
65	F5	213	-14430.3	138571
66	F6	213	-19417.1	142959
67	F7	213	-13272.1	141961
68	F8	213	-14534.9	131730
69	F9	213	-12343.9	119980
70	F10	213
71	F11	213
72	F12	213
73	G1	213
74	G2	213
75	G3	213
76	G4	213
77	G5	213
78	G6	213
79	G7	213
80	G8	213
81	G9	213
82	G10	213
83	G11	213
84	G12	213
85	H1	213
86	H2	213
87	H3	213
88	H4	213
89	H5	213
90	H6	213
91	H7	213
92	H8	213
93	H9	213
94	H10	213
95	H11	213
96	H12	213
1	A1	214	-17731.1	91769.3
2	A2	214	-18208.9	85966.6
3	A3	214	-12897	71213.5
4	A4	214	-19165.7	102027
5	A5	214	-15332.3	98310
6	A6	214	-13480.6	96126.7
7	A7	214	-5375.04	89444.4
8	A8	214	-14922	83476.3
9	A9	214	-13062.2	85143.3
10	A10	214	-12599.6	82300
11	A11	214	-18647.9	72319.1
12	A12	214
13	B1	214	-13948.8	86525.8
14	B2	214	-13756.7	94551.2
15	B3	214	-16306.4	86859.2
16	B4	214	-14528.2	83655.2
17	B5	214	-20462.9	93334.5
18	B6	214	-9742.65	97386.8
19	B7	214	-14930.2	92303.1
20	B8	214	-12656.3	98696.6
21	B9	214	-11561.3	89855.4
22	B10	214
23	B11	214
24	B12	214
25	C1	214	-717.975	102214
26	C2	214	-11838.1	97669
27	C3	214	-16293.7	98717.6
28	C4	214	-11023.2	100881
29	C5	214	-23552.7	95156.3
30	C6	214	-13063.1	101008
31	C7	214	-14834.2	102467
32	C8	214	-8610.44	109807
33	C9	214	-14522.9	105864
34	C10	214
35	C11	214
36	C12	214
37	D1	214	-16140.2	108047
38	D2	214	-13890	102304
39	D3	214	-12280.5	97573.6
40	D4	214	-18702.3	108325
41	D5	214	-12779.6	110905
42	D6	214	-13210.1	111695
43	D7	214	-13843.6	115047
44	D8	214	-13664.6	112063
45	D9	214	-5611.85	115524
46	D10	214	-10992	114814
47	D11	214	-16673.5	106720
48	D12	214
49	E1	214	-19844.5	115109
50	E2	214	-24738.5	112265
51	E3	214	-17638.2	120619
52	E4	214	-12347.9	118308
53	E5	214	-13823.4	128073
54	E6	214	-14878.5	134478
55	E7	214	-32093	137463
56	E8	214	-10293.2	131831
57	E9	214	-7928.82	124658
58	E10	214
59	E11	214
60	E12	214
61	F1	214	-20627	121657
62	F2	214	-21813.2	118336
63	F3	214	-19238.6	122062
64	F4	214	-13186.7	115720
65	F5	214	-13623.8	139265
66	F6	214	-15942.8	144695
67	F7	214	-15862.2	142776
68	F8	214	-14445	130906
69	F9	214	-13422	119581
70	F10	214
71	F11	214
72	F12	214
73	G1	214
74	G2	214
75	G3	214
76	G4	214
77	G5	214
78	G6	214
79	G7	214
80	G8	214
81	G9	214
82	G10	214
83	G11	214
84	G12	214
85	H1	214
86	H2	214
87	H3	214
88	H4	214
89	H5	214
90	H6	214
91	H7	214
92	H8	214
93	H9	214
94	H10	214
95	H11	214
96	H12	214
1	A1	215	-19562.1	91729.9
2	A2	215	-16649.5	85815.3
3	A3	215	-11091.8	71185.4
4	A4	215	-20641.8	102099
5	A5	215	-15936.8	97898.5
6	A6	215	-12849.9	96171.7
7	A7	215	-6872.97	89320.3
8	A8	215	-14909.4	83345
9	A9	215	-13903.2	85947.5
10	A10	215	-15972.8	81975.3
11	A11	215	-18954.9	72032.3
12	A12	215
13	B1	215	-14079.5	85737.2
14	B2	215	-13904.3	94163.5
15	B3	215	-16507.8	86419.8
16	B4	215	-14574.9	83609.1
17	B5	215	-20903.5	93901.4
18	B6	215	-11284.9	97907.3
19	B7	215	-15002.4	92978.5
20	B8	215	-12785.6	99728.2
21	B9	215	-11764.3	89821.7
22	B10	215
23	B11	215
24	B12	215
25	C1	215	-2122.73	102049
26	C2	215	-10920.9	97632.1
27	C3	215	-17564.1	98775.8
28	C4	215	-10961.4	100527
29	C5	215	-24935.2	95115.9
30	C6	215	-14464.5	100627
31	C7	215	-13453.4	102140
32	C8	215	-9179.92	107954
33	C9	215	-15833.5	106446
34	C10	215
35	C11	215
36	C12	215
37	D1	215	-16138.1	108562
38	D2	215	-13081.5	102277
39	D3	215	-12186.6	97546.2
40	D4	215	-19288.8	108191
41	D5	215	-13757.4	111333
42	D6	215	-13093.7	112148
43	D7	215	-11613.6	115087
44	D8	215	-14351.4	112410
45	D9	215	-7057.82	114030
46	D10	215	-11173.4	112404
47	D11	215	-18638	106343
48	D12	215
49	E1	215	-18628.7	115359
50	E2	215	-24100.2	112560
51	E3	215	-15973	120684
52	E4	215	-12599.6	118487
53	E5	215	-13035.9	126881
54	E6	215	-17415.1	133577
55	E7	215	-31398.5	138756
56	E8	215	-9828.15	131973
57	E9	215	-8134.27	125128
58	E10	215
59	E11	215
60	E12	215
61	F1	215	-19827.5	121933
62	F2	215	-20866.9	119556
63	F3	215	-21031	121720
64	F4	215	-15451.1	115009
65	F5	215	-13221.5	137481
66	F6	215	-16057.2	144146
67	F7	215	-17782.2	141732
68	F8	215	-13529.8	132072
69	F9	215	-12911.4	120239
70	F10	215
71	F11	215
72	F12	215
73	G1	215
74	G2	215
75	G3	215
76	G4	215
77	G5	215
78	G6	215
79	G7	215
80	G8	215
81	G9	215
82	G10	215
83	G11	215
84	G12	215
85	H1	215
86	H2	215
87	H3	215
88	H4	215
89	H5	215
90	H6	215
91	H7	215
92	H8	215
93	H9	215
94	H10	215
95	H11	215
96	H12	215
1	A1	216	-17963.8	91738.8
2	A2	216	-17142	84084.9
3	A3	216	-11830.8	71918.5
4	A4	216	-18423	101775
5	A5	216	-16197.6	97475
6	A6	216	-12105.7	96181.3
7	A7	216	-6505.08	88786.5
8	A8	216	-15357	82400
9	A9	216	-11180.3	85305.3
10	A10	216	-13302.5	80676.8
11	A11	216	-20296.8	71757
12	A12	216
13	B1	216	-13378.2	87192.5
14	B2	216	-13460.5	94227.9
15	B3	216	-17509.8	86195.8
16	B4	216	-14921.5	83056.3
17	B5	216	-20906.6	93903.6
18	B6	216	-11744.3	97799.6
19	B7	216	-15060.4	92647
20	B8	216	-14521.6	98895.6
21	B9	216	-12741.5	89518.1
22	B10	216
23	B11	216
24	B12	216
25	C1	216	-1792.14	101398
26	C2	216	-11176.8	97576.8
27	C3	216	-17116.4	97873
28	C4	216	-11548	100437
29	C5	216	-24988.9	96288.1
30	C6	216	-14966.8	100803
31	C7	216	-14341.4	103080
32	C8	216	-9378	106750
33	C9	216	-15396.5	106806
34	C10	216
35	C11	216
36	C12	216
37	D1	216	-16255.1	108066
38	D2	216	-12312.9	102738
39	D3	216	-12987.5	98612.4
40	D4	216	-18841.5	107348
41	D5	216	-12673.6	111583
42	D6	216	-13046.5	111836
43	D7	216	-14440.3	114741
44	D8	216	-11013.3	110722
45	D9	216	-8765.28	114596
46	D10	216	-9943.08	111132
47	D11	216	-14998.3	105642
48	D12	216
49	E1	216	-19825.9	115862
50	E2	216	-23276.8	111976
51	E3	216	-16296	121990
52	E4	216	-12585.8	118705
53	E5	216	-13851.9	126646
54	E6	216	-19081.9	133570
55	E7	216	-29415.9	137490
56	E8	216	-11029.4	130972
57	E9	216	-9649.57	124394
58	E10	216
59	E11	216
60	E12	216
61	F1	216	-19260.8	122057
62	F2	216	-21112.8	118272
63	F3	216	-20847.3	122845
64	F4	216	-13580.3	116005
65	F5	216	-14424.8	138539
66	F6	216	-18034.9	144789
67	F7	216	-18774.7	142031
68	F8	216	-15397.3	131412
69	F9	216	-13626	120532
70	F10	216
71	F11	216
72	F12	216
73	G1	216
74	G2	216
75	G3	216
76	G4	216
77	G5	216
78	G6	216
79	G7	216
80	G8	216
81	G9	216
82	G10	216
83	G11	216
84	G12	216
85	H1	216
86	H2	216
87	H3	216
88	H4	216
89	H5	216
90	H6	216
91	H7	216
92	H8	216
93	H9	216
94	H10	216
95	H11	216
96	H12	216
1	A1	217	-17561.1	91776.9
2	A2	217	-17745.2	84474.4
3	A3	217	-12130.2	71013.4
4	A4	217	-19127.3	101903
5	A5	217	-15872.8	98826.4
6	A6	217	-13901.5	96076.6
7	A7	217	-7207	88611.1
8	A8	217	-15575	82735.7
9	A9	217	-13628	85237.8
10	A10	217	-14681.1	80376.1
11	A11	217	-18714.5	72647.1
12	A12	217
13	B1	217	-14308.5	86656.2
14	B2	217	-13640.9	93975.5
15	B3	217	-17306.9	86556.2
16	B4	217	-15409.4	83178.5
17	B5	217	-20523.7	93871.1
18	B6	217	-10245.9	97121.9
19	B7	217	-14820.6	93080.5
20	B8	217	-13719.4	97817.1
21	B9	217	-12207.7	89603.4
22	B10	217
23	B11	217
24	B12	217
25	C1	217	-1865.07	102639
26	C2	217	-12136.9	96946.6
27	C3	217	-16456.9	97960.9
28	C4	217	-10733.2	100582
29	C5	217	-25891.5	95000.5
30	C6	217	-15321.3	100739
31	C7	217	-15492.4	102060
32	C8	217	-9845.39	108257
33	C9	217	-15493.1	105430
34	C10	217
35	C11	217
36	C12	217
37	D1	217	-15148.8	108862
38	D2	217	-13049.8	102121
39	D3	217	-12303.1	97818.8
40	D4	217	-17602.5	107800
41	D5	217	-14709	109974
42	D6	217	-14906.2	112173
43	D7	217	-14725.1	114362
44	D8	217	-13910.5	111748
45	D9	217	-7756.4	115235
46	D10	217	-11663.7	113263
47	D11	217	-17195.9	106550
48	D12	217
49	E1	217	-20582.9	115534
50	E2	217	-22830.7	112470
51	E3	217	-15694.3	121152
52	E4	217	-12295.2	118558
53	E5	217	-14264.1	126851
54	E6	217	-16820.3	132789
55	E7	217	-31206.9	138372
56	E8	217	-13135.1	132438
57	E9	217	-8629.37	124411
58	E10	217
59	E11	217
60	E12	217
61	F1	217	-20434.3	121684
62	F2	217	-21427.5	118684
63	F3	217	-20203.1	121476
64	F4	217	-14831.5	115537
65	F5	217	-13863.2	138003
66	F6	217	-18319.3	144220
67	F7	217	-14714.5	141676
68	F8	217	-14166	130286
69	F9	217	-15210.7	119720
70	F10	217
71	F11	217
72	F12	217
73	G1	217
74	G2	217
75	G3	217
76	G4	217
77	G5	217
78	G6	217
79	G7	217
80	G8	217
81	G9	217
82	G10	217
83	G11	217
84	G12	217
85	H1	217
86	H2	217
87	H3	217
88	H4	217
89	H5	217
90	H6	217
91	H7	217
92	H8	217
93	H9	217
94	H10	217
95	H11	217
96	H12	217
1	A1	218	-17960.4	90348.6
2	A2	218	-17243.9	85193.4
3	A3	218	-11703.4	71215.9
4	A4	218	-20177.9	102152
5	A5	218	-16681.7	98454.5
6	A6	218	-14923.1	94785.1
7	A7	218	-7086.5	88552.4
8	A8	218	-17657.2	83088.5
9	A9	218	-12405.6	85467
10	A10	218	-14746.1	79353.7
11	A11	218	-19063.2	72430.5
12	A12	218
13	B1	218	-13884.3	86749.7
14	B2	218	-14356.9	93767.2
15	B3	218	-17467	85647.1
16	B4	218	-15086.2	82650.9
17	B5	218	-21486.9	93878.2
18	B6	218	-12232.5	97684.1
19	B7	218	-14705.6	93441.2
20	B8	218	-13424.3	97364.6
21	B9	218	-11621.7	90345.2
22	B10	218
23	B11	218
24	B12	218
25	C1	218	-1522.92	102674
26	C2	218	-11888.3	97144.8
27	C3	218	-16385.2	98936.6
28	C4	218	-9811.22	100122
29	C5	218	-25816	94926.3
30	C6	218	-15671.9	100862
31	C7	218	-15270.3	102386
32	C8	218	-8920.53	108049
33	C9	218	-16528	105429
34	C10	218
35	C11	218
36	C12	218
37	D1	218	-16737.7	109276
38	D2	218	-11967.8	102950
39	D3	218	-11209.5	98224.1
40	D4	218	-17006.4	107367
41	D5	218	-14444.7	110419
42	D6	218	-14918.2	111361
43	D7	218	-13918.6	114951
44	D8	218	-12455	110096
45	D9	218	-7640.4	115286
46	D10	218	-10974.2	112508
47	D11	218	-15862.8	106289
48	D12	218
49	E1	218	-20071	115365
50	E2	218	-23143.8	111942
51	E3	218	-16720.8	120462
52	E4	218	-12267.1	118289
53	E5	218	-15644.7	127112
54	E6	218	-18212.5	133059
55	E7	218	-29496.8	135869
56	E8	218	-11457.2	130968
57	E9	218	-9726.59	124333
58	E10	218
59	E11	218
60	E12	218
61	F1	218	-21181.4	120983
62	F2	218	-20964.6	118506
63	F3	218	-20302.1	122202
64	F4	218	-14486.9	115323
65	F5	218	-14199	137703
66	F6	218	-17751.2	143252
67	F7	218	-14968.7	140961
68	F8	218	-12968.9	130143
69	F9	218	-13683	119713
70	F10	218
71	F11	218
72	F12	218
73	G1	218
74	G2	218
75	G3	218
76	G4	218
77	G5	218
78	G6	218
79	G7	218
80	G8	218
81	G9	218
82	G10	218
83	G11	218
84	G12	218
85	H1	218
86	H2	218
87	H3	218
88	H4	218
89	H5	218
90	H6	218
91	H7	218
92	H8	218
93	H9	218
94	H10	218
95	H11	218
96	H12	218
1	A1	219	-16801.6	91590.2
2	A2	219	-17886.3	84754.5
3	A3	219	-12012.5	71388.1
4	A4	219	-19651.8	102554
5	A5	219	-16742.1	98430.9
6	A6	219	-12935.8	97004.8
7	A7	219	-6020.87	88599.9
8	A8	219	-15736.4	83038
9	A9	219	-12758.5	84890.6
10	A10	219	-15866.6	79893.9
11	A11	219	-19560.4	72453.2
12	A12	219
13	B1	219	-13353.5	86482.2
14	B2	219	-14040.3	94349.8
15	B3	219	-16025.5	85233.5
16	B4	219	-14594.5	83280.4
17	B5	219	-20914.2	92985.7
18	B6	219	-10320.9	96637
19	B7	219	-16345.7	91883.8
20	B8	219	-13363.4	98259.2
21	B9	219	-10937.5	88696.1
22	B10	219
23	B11	219
24	B12	219
25	C1	219	-2625.96	101678
26	C2	219	-11489.2	97143.5
27	C3	219	-16281.3	98334
28	C4	219	-10047.5	99614.1
29	C5	219	-24191.1	94514
30	C6	219	-14544.9	99770.9
31	C7	219	-14475.3	102526
32	C8	219	-9230.87	108589
33	C9	219	-17062.2	105534
34	C10	219
35	C11	219
36	C12	219
37	D1	219	-15222.8	108073
38	D2	219	-14201.9	102343
39	D3	219	-12170.4	97400.3
40	D4	219	-19589.9	107570
41	D5	219	-14494.6	111296
42	D6	219	-15615.8	111869
43	D7	219	-12980.3	113999
44	D8	219	-12033.3	110733
45	D9	219	-8062.51	114637
46	D10	219	-13208.5	112436
47	D11	219	-17637	105739
48	D12	219
49	E1	219	-20624.8	114863
50	E2	219	-23647.8	111781
51	E3	219	-17077	121174
52	E4	219	-13220	118528
53	E5	219	-14094.4	128063
54	E6	219	-15898.2	133231
55	E7	219	-29342.8	135168
56	E8	219	-10308.4	131616
57	E9	219	-10720.4	124496
58	E10	219
59	E11	219
60	E12	219
61	F1	219	-20004.2	121106
62	F2	219	-21787.8	118508
63	F3	219	-19961.1	122212
64	F4	219	-15100.2	114505
65	F5	219	-15670.8	137988
66	F6	219	-17329	142297
67	F7	219	-16765.2	141489
68	F8	219	-14193.3	129702
69	F9	219	-15697.9	119647
70	F10	219
71	F11	219
72	F12	219
73	G1	219
74	G2	219
75	G3	219
76	G4	219
77	G5	219
78	G6	219
79	G7	219
80	G8	219
81	G9	219
82	G10	219
83	G11	219
84	G12	219
85	H1	219
86	H2	219
87	H3	219
88	H4	219
89	H5	219
90	H6	219
91	H7	219
92	H8	219
93	H9	219
94	H10	219
95	H11	219
96	H12	219
1	A1	220	-17457.4	90837.4
2	A2	220	-19451.2	84960.9
3	A3	220	-11996.6	70951.5
4	A4	220	-18951.3	101515
5	A5	220	-17887.5	97148.1
6	A6	220	-15063	96331.9
7	A7	220	-6957.38	88551.9
8	A8	220	-15750	82484
9	A9	220	-15274.6	85190.7
10	A10	220	-12449.1	80121.8
11	A11	220	-21038.6	70363.1
12	A12	220
13	B1	220	-15205.7	86233.8
14	B2	220	-14200.4	94755.3
15	B3	220	-18444.1	85802
16	B4	220	-15851.5	81532.7
17	B5	220	-21393.2	92314.6
18	B6	220	-9807.47	97248.3
19	B7	220	-15142.9	91817.1
20	B8	220	-13223.7	96938.4
21	B9	220	-11159.8	88579.5
22	B10	220
23	B11	220
24	B12	220
25	C1	220	-3498.51	101862
26	C2	220	-12645.5	97767.7
27	C3	220	-16604.8	97868.3
28	C4	220	-12204.3	100471
29	C5	220	-24594.7	94949.9
30	C6	220	-14446.5	99847.7
31	C7	220	-14301.8	102189
32	C8	220	-6678.06	107101
33	C9	220	-16615.8	104625
34	C10	220
35	C11	220
36	C12	220
37	D1	220	-16367	108119
38	D2	220	-13279.8	103133
39	D3	220	-12251.1	97134
40	D4	220	-18991.1	106804
41	D5	220	-12146.1	110624
42	D6	220	-14459	111920
43	D7	220	-13028.6	114348
44	D8	220	-12426.7	111670
45	D9	220	-7282.27	114953
46	D10	220	-11293.7	110797
47	D11	220	-15331.4	105228
48	D12	220
49	E1	220	-20153.7	115698
50	E2	220	-22470.1	111236
51	E3	220	-16391.3	120170
52	E4	220	-13005.7	117682
53	E5	220	-14403.8	125390
54	E6	220	-16624.3	132608
55	E7	220	-30471.6	135961
56	E8	220	-10784	132132
57	E9	220	-9226.37	125466
58	E10	220
59	E11	220
60	E12	220
61	F1	220	-20877.4	121063
62	F2	220	-21597.4	118821
63	F3	220	-19827.8	122536
64	F4	220	-15806.4	115246
65	F5	220	-14859.5	136951
66	F6	220	-17498.7	143315
67	F7	220	-14364.4	141411
68	F8	220	-14425.8	130929
69	F9	220	-13474.6	118634
70	F10	220
71	F11	220
72	F12	220
73	G1	220
74	G2	220
75	G3	220
76	G4	220
77	G5	220
78	G6	220
79	G7	220
80	G8	220
81	G9	220
82	G10	220
83	G11	220
84	G12	220
85	H1	220
86	H2	220
87	H3	220
88	H4	220
89	H5	220
90	H6	220
91	H7	220
92	H8	220
93	H9	220
94	H10	220
95	H11	220
96	H12	220
1	A1	221	-17554.6	91724.9
2	A2	221	-18733.7	85959.3
3	A3	221	-12498.2	70824.4
4	A4	221	-20654.7	102638
5	A5	221	-16383.3	97709.5
6	A6	221	-13884	96417.8
7	A7	221	-7253.39	89098.1
8	A8	221	-17298	81901.8
9	A9	221	-14862.3	85815.5
10	A10	221	-15106.9	79240.5
11	A11	221	-18977.6	72833.1
12	A12	221
13	B1	221	-14406	86203.8
14	B2	221	-14467.2	94252.6
15	B3	221	-17477.1	84892.6
16	B4	221	-14650.6	81982.9
17	B5	221	-21252.4	92762.2
18	B6	221	-12424.6	95967.4
19	B7	221	-15000.1	92978.4
20	B8	221	-12919.8	96753.9
21	B9	221	-12539	88645.8
22	B10	221
23	B11	221
24	B12	221
25	C1	221	-4248.64	101632
26	C2	221	-10538.1	97539.3
27	C3	221	-16881.2	98385.9
28	C4	221	-10158.5	100339
29	C5	221	-25383	94744.7
30	C6	221	-12744.7	100150
31	C7	221	-14422.6	100202
32	C8	221	-9459.3	107233
33	C9	221	-16188.5	104386
34	C10	221
35	C11	221
36	C12	221
37	D1	221	-16050.3	108276
38	D2	221	-14804.9	102793
39	D3	221	-13227.5	97177.1
40	D4	221	-17899.6	108244
41	D5	221	-13591.1	110104
42	D6	221	-14748.3	112105
43	D7	221	-13711.4	113832
44	D8	221	-13700.7	111918
45	D9	221	-8424.57	114858
46	D10	221	-11445.1	112178
47	D11	221	-14533.9	105441
48	D12	221
49	E1	221	-20668.9	114581
50	E2	221	-22698	111344
51	E3	221	-16542.9	120677
52	E4	221	-12846	118864
53	E5	221	-15697.6	126077
54	E6	221	-15778.8	132795
55	E7	221	-29557.2	136185
56	E8	221	-11040.2	133071
57	E9	221	-7089.49	124448
58	E10	221
59	E11	221
60	E12	221
61	F1	221	-21247.1	121237
62	F2	221	-21993.2	118374
63	F3	221	-20467.5	121611
64	F4	221	-14715.7	115605
65	F5	221	-15323	137383
66	F6	221	-18593.5	142692
67	F7	221	-14576.3	140792
68	F8	221	-15091.8	130459
69	F9	221	-15649.7	119623
70	F10	221
71	F11	221
72	F12	221
73	G1	221
74	G2	221
75	G3	221
76	G4	221
77	G5	221
78	G6	221
79	G7	221
80	G8	221
81	G9	221
82	G10	221
83	G11	221
84	G12	221
85	H1	221
86	H2	221
87	H3	221
88	H4	221
89	H5	221
90	H6	221
91	H7	221
92	H8	221
93	H9	221
94	H10	221
95	H11	221
96	H12	221
1	A1	222	-18384.2	92221.8
2	A2	222	-16286.3	84366.4
3	A3	222	-12265.1	70913.1
4	A4	222	-20801.7	102103
5	A5	222	-16997.3	97603.9
6	A6	222	-14549.6	95117.6
7	A7	222	-7754.15	87990.6
8	A8	222	-15692.6	81312.3
9	A9	222	-14021.8	84037
10	A10	222	-15474.8	79641
11	A11	222	-19836.8	71575.8
12	A12	222
13	B1	222	-14144.8	86514.4
14	B2	222	-13169.2	93836.6
15	B3	222	-18080.3	85886
16	B4	222	-14984.6	81813.5
17	B5	222	-22085.9	93369
18	B6	222	-11266.9	95715.7
19	B7	222	-14762.4	92465.3
20	B8	222	-14809.1	97312.6
21	B9	222	-13420	90149.3
22	B10	222
23	B11	222
24	B12	222
25	C1	222	-3427.94	101539
26	C2	222	-13285.2	97522.6
27	C3	222	-17743.7	98278.6
28	C4	222	-11336.1	100576
29	C5	222	-27212.6	93849.4
30	C6	222	-15000.1	100515
31	C7	222	-14989.1	102447
32	C8	222	-10712	108615
33	C9	222	-16815	106375
34	C10	222
35	C11	222
36	C12	222
37	D1	222	-15892.2	107855
38	D2	222	-13912.1	102493
39	D3	222	-12688.7	97101.5
40	D4	222	-18701.7	107989
41	D5	222	-13979	111584
42	D6	222	-15399.3	111026
43	D7	222	-13734.1	113975
44	D8	222	-14330.1	110865
45	D9	222	-8050.39	114178
46	D10	222	-11734.8	111722
47	D11	222	-19095.7	106008
48	D12	222
49	E1	222	-20974.2	115727
50	E2	222	-23311.5	111098
51	E3	222	-16330.9	119224
52	E4	222	-13026.7	118315
53	E5	222	-14450	126105
54	E6	222	-18464.3	133538
55	E7	222	-28947.8	136149
56	E8	222	-10701.2	132190
57	E9	222	-8232.81	124420
58	E10	222
59	E11	222
60	E12	222
61	F1	222	-20007.3	121175
62	F2	222	-22331.4	118070
63	F3	222	-21464.8	122360
64	F4	222	-12612.8	115238
65	F5	222	-13369	138506
66	F6	222	-17161	143255
67	F7	222	-15761.9	141999
68	F8	222	-13586.5	129851
69	F9	222	-14043.1	118228
70	F10	222
71	F11	222
72	F12	222
73	G1	222
74	G2	222
75	G3	222
76	G4	222
77	G5	222
78	G6	222
79	G7	222
80	G8	222
81	G9	222
82	G10	222
83	G11	222
84	G12	222
85	H1	222
86	H2	222
87	H3	222
88	H4	222
89	H5	222
90	H6	222
91	H7	222
92	H8	222
93	H9	222
94	H10	222
95	H11	222
96	H12	222
1	A1	223	-16508	90717.5
2	A2	223	-18270.4	84270.2
3	A3	223	-12219	70999
4	A4	223	-21931.1	100482
5	A5	223	-17348.6	97926
6	A6	223	-15364.7	95775.8
7	A7	223	-7671.39	89754.5
8	A8	223	-16327.6	81615
9	A9	223	-12908.3	85504.3
10	A10	223	-16030.4	80785.6
11	A11	223	-18986.7	70410.8
12	A12	223
13	B1	223	-15409	85985.8
14	B2	223	-14682.6	93190.2
15	B3	223	-17826.1	85176.1
16	B4	223	-16097.4	81955.3
17	B5	223	-21636.4	93217.6
18	B6	223	-12093.7	95518.4
19	B7	223	-14729.7	92541.7
20	B8	223	-14022.9	96693.2
21	B9	223	-11654.5	88653.4
22	B10	223
23	B11	223
24	B12	223
25	C1	223	-4500.45	101959
26	C2	223	-12262	98134.5
27	C3	223	-17826.7	97880.8
28	C4	223	-11809.9	100625
29	C5	223	-26472.9	94226.2
30	C6	223	-14518.3	99156
31	C7	223	-15118.5	102208
32	C8	223	-9399.03	106719
33	C9	223	-17554.9	104344
34	C10	223
35	C11	223
36	C12	223
37	D1	223	-17287.5	107954
38	D2	223	-13406.2	102379
39	D3	223	-13144.3	97238.9
40	D4	223	-19047.8	106221
41	D5	223	-13754	110270
42	D6	223	-15438.4	111143
43	D7	223	-13529.4	113792
44	D8	223	-12537.2	111554
45	D9	223	-5016.1	115440
46	D10	223	-11150.3	112981
47	D11	223	-15697.4	104588
48	D12	223
49	E1	223	-19596.3	114513
50	E2	223	-23472.5	111879
51	E3	223	-17810	120619
52	E4	223	-12077.1	117709
53	E5	223	-13643.7	125463
54	E6	223	-17456.5	133480
55	E7	223	-30506.6	135993
56	E8	223	-10654.2	130651
57	E9	223	-8845.14	123841
58	E10	223
59	E11	223
60	E12	223
61	F1	223	-20065	120606
62	F2	223	-22693.5	118362
63	F3	223	-20279.2	122701
64	F4	223	-15169.3	114912
65	F5	223	-14926.3	138827
66	F6	223	-18574.1	142723
67	F7	223	-17315	141204
68	F8	223	-14710	131416
69	F9	223	-15313	117809
70	F10	223
71	F11	223
72	F12	223
73	G1	223
74	G2	223
75	G3	223
76	G4	223
77	G5	223
78	G6	223
79	G7	223
80	G8	223
81	G9	223
82	G10	223
83	G11	223
84	G12	223
85	H1	223
86	H2	223
87	H3	223
88	H4	223
89	H5	223
90	H6	223
91	H7	223
92	H8	223
93	H9	223
94	H10	223
95	H11	223
96	H12	223
1	A1	224	-19012.1	90615.5
2	A2	224	-19017.7	84849.9
3	A3	224	-12090.3	70610.2
4	A4	224	-21488.2	102188
5	A5	224	-17415.3	98451.7
6	A6	224	-14419.7	94842.9
7	A7	224	-8048.21	89087.6
8	A8	224	-17007.7	81900.1
9	A9	224	-14960.6	84195.1
10	A10	224	-16427.9	79995.9
11	A11	224	-21232.4	72395.2
12	A12	224
13	B1	224	-15383.4	86211.4
14	B2	224	-13856.3	94148.4
15	B3	224	-18144.4	85660.5
16	B4	224	-16586.1	82124.8
17	B5	224	-22811.5	92417.5
18	B6	224	-12215.1	96742.2
19	B7	224	-15691.5	91746.4
20	B8	224	-13371.2	96825.8
21	B9	224	-12024.6	88880.8
22	B10	224
23	B11	224
24	B12	224
25	C1	224	-4070.99	101727
26	C2	224	-12296.1	97304.4
27	C3	224	-16918	96861.2
28	C4	224	-11999	99862
29	C5	224	-25786.2	93956.1
30	C6	224	-15257.2	100254
31	C7	224	-15062.3	102354
32	C8	224	-11122.6	106536
33	C9	224	-15273.4	104413
34	C10	224
35	C11	224
36	C12	224
37	D1	224	-15639.2	107621
38	D2	224	-12658.4	102186
39	D3	224	-12817.3	97072.9
40	D4	224	-18128.8	107139
41	D5	224	-13033.9	109567
42	D6	224	-14127.9	111582
43	D7	224	-15372.9	114530
44	D8	224	-11770.1	111022
45	D9	224	-5595.38	113663
46	D10	224	-11076.5	111151
47	D11	224	-18474.4	104462
48	D12	224
49	E1	224	-19902.9	114430
50	E2	224	-23750	111690
51	E3	224	-17407.7	120992
52	E4	224	-12908.5	117959
53	E5	224	-11220.3	124753
54	E6	224	-15745.1	132739
55	E7	224	-33549.6	135814
56	E8	224	-10507	130540
57	E9	224	-6897.95	123723
58	E10	224
59	E11	224
60	E12	224
61	F1	224	-20461.9	120395
62	F2	224	-21768.2	117365
63	F3	224	-20060.9	121225
64	F4	224	-14247.6	114572
65	F5	224	-13438.7	137635
66	F6	224	-17100.1	142283
67	F7	224	-18017.5	140752
68	F8	224	-15665.8	130255
69	F9	224	-14244.1	118927
70	F10	224
71	F11	224
72	F12	224
73	G1	224
74	G2	224
75	G3	224
76	G4	224
77	G5	224
78	G6	224
79	G7	224
80	G8	224
81	G9	224
82	G10	224
83	G11	224
84	G12	224
85	H1	224
86	H2	224
87	H3	224
88	H4	224
89	H5	224
90	H6	224
91	H7	224
92	H8	224
93	H9	224
94	H10	224
95	H11	224
96	H12	224
1	A1	225	-18633.3	90626.9
2	A2	225	-18025.7	84020.7
3	A3	225	-12098.1	70747.2
4	A4	225	-20085.2	101333
5	A5	225	-16165.7	97963.3
6	A6	225	-16647.9	93512.9
7	A7	225	-7737.41	87730.5
8	A8	225	-17705.9	82343.3
9	A9	225	-14642.3	85000.9
10	A10	225	-16284.1	80482.4
11	A11	225	-20691.9	72673.1
12	A12	225
13	B1	225	-15409.9	85557.9
14	B2	225	-14400.8	93932.7
15	B3	225	-18444.4	85630.2
16	B4	225	-16500.8	83127.4
17	B5	225	-21292.6	91972.2
18	B6	225	-12564.3	96038.9
19	B7	225	-16365.4	91725
20	B8	225	-14977.9	96752.1
21	B9	225	-10227.7	89060.4
22	B10	225
23	B11	225
24	B12	225
25	C1	225	-3793.55	102251
26	C2	225	-13183.7	96605.9
27	C3	225	-17504.1	96347.6
28	C4	225	-11049.4	99005.3
29	C5	225	-26273	93797.1
30	C6	225	-14981.3	99893.8
31	C7	225	-17035.2	101784
32	C8	225	-10658.1	106594
33	C9	225	-16289.1	104778
34	C10	225
35	C11	225
36	C12	225
37	D1	225	-15993.4	107771
38	D2	225	-14626	102793
39	D3	225	-13472.7	96381.9
40	D4	225	-19578.8	106448
41	D5	225	-14767.2	110069
42	D6	225	-14404.3	111445
43	D7	225	-14777.2	113989
44	D8	225	-12349.5	112052
45	D9	225	-6709.89	112515
46	D10	225	-12222.5	112000
47	D11	225	-16854.9	103574
48	D12	225
49	E1	225	-20204.5	114603
50	E2	225	-22323.3	111063
51	E3	225	-17368.3	119815
52	E4	225	-14312.5	117465
53	E5	225	-15737.7	126414
54	E6	225	-15949.5	131498
55	E7	225	-30263.1	135039
56	E8	225	-10204.2	130407
57	E9	225	-10539.1	122838
58	E10	225
59	E11	225
60	E12	225
61	F1	225	-20321.2	120501
62	F2	225	-22739.8	117874
63	F3	225	-21028.5	121410
64	F4	225	-15833.4	113970
65	F5	225	-12793	136700
66	F6	225	-19413	141792
67	F7	225	-16882.6	140640
68	F8	225	-12863.9	130930
69	F9	225	-16828.7	118103
70	F10	225
71	F11	225
72	F12	225
73	G1	225
74	G2	225
75	G3	225
76	G4	225
77	G5	225
78	G6	225
79	G7	225
80	G8	225
81	G9	225
82	G10	225
83	G11	225
84	G12	225
85	H1	225
86	H2	225
87	H3	225
88	H4	225
89	H5	225
90	H6	225
91	H7	225
92	H8	225
93	H9	225
94	H10	225
95	H11	225
96	H12	225
1	A1	226	-19767	90953
2	A2	226	-18657.1	83994.3
3	A3	226	-11548.4	71259.1
4	A4	226	-22118.5	101197
5	A5	226	-17074.3	97460
6	A6	226	-16715.4	94350.4
7	A7	226	-8669.12	88306
8	A8	226	-15616.6	83213.2
9	A9	226	-13399.7	84915.2
10	A10	226	-16869.8	80004.3
11	A11	226	-18517.8	71160.3
12	A12	226
13	B1	226	-15088.8	85658.7
14	B2	226	-13545.7	93368.5
15	B3	226	-17566.8	85733.8
16	B4	226	-16111.8	81575.7
17	B5	226	-22181.5	91915.7
18	B6	226	-12170	95190
19	B7	226	-17408.1	92456.9
20	B8	226	-14033.9	95770.8
21	B9	226	-10901.7	88804.9
22	B10	226
23	B11	226
24	B12	226
25	C1	226	-6027.6	101134
26	C2	226	-12583.8	97207.6
27	C3	226	-18305.6	96628
28	C4	226	-10801.9	99629.2
29	C5	226	-26436.3	95309.5
30	C6	226	-16386.2	99975.8
31	C7	226	-15541.5	102438
32	C8	226	-11311.8	106432
33	C9	226	-16648.7	106633
34	C10	226
35	C11	226
36	C12	226
37	D1	226	-15634	107355
38	D2	226	-13712.2	102273
39	D3	226	-13329.3	96839.9
40	D4	226	-17799.6	105951
41	D5	226	-14852.2	110080
42	D6	226	-16004.8	111393
43	D7	226	-13574.3	114071
44	D8	226	-11592.8	110153
45	D9	226	-5855.04	114062
46	D10	226	-11747.7	112323
47	D11	226	-17805.5	104105
48	D12	226
49	E1	226	-20360.1	114244
50	E2	226	-24596.9	112537
51	E3	226	-18246	119559
52	E4	226	-14958	117497
53	E5	226	-14990.2	125562
54	E6	226	-18987.3	132873
55	E7	226	-30527	136554
56	E8	226	-10987.2	130940
57	E9	226	-9066.44	122848
58	E10	226
59	E11	226
60	E12	226
61	F1	226	-20569.4	121012
62	F2	226	-22136.9	117730
63	F3	226	-22025.5	121366
64	F4	226	-14433.3	114926
65	F5	226	-15230.4	137271
66	F6	226	-18721.9	141834
67	F7	226	-17089.6	141282
68	F8	226	-14706.9	130056
69	F9	226	-16158.7	119556
70	F10	226
71	F11	226
72	F12	226
73	G1	226
74	G2	226
75	G3	226
76	G4	226
77	G5	226
78	G6	226
79	G7	226
80	G8	226
81	G9	226
82	G10	226
83	G11	226
84	G12	226
85	H1	226
86	H2	226
87	H3	226
88	H4	226
89	H5	226
90	H6	226
91	H7	226
92	H8	226
93	H9	226
94	H10	226
95	H11	226
96	H12	226
1	A1	227	-18185.8	90363.2
2	A2	227	-18719.5	83310.6
3	A3	227	-12233.9	71654.9
4	A4	227	-20276.4	101546
5	A5	227	-16911.5	96086.1
6	A6	227	-18197.3	93922.8
7	A7	227	-8677.62	87724.7
8	A8	227	-16906.8	81443.4
9	A9	227	-15797.6	85667.2
10	A10	227	-16267.3	80056.1
11	A11	227	-20440.3	71819.2
12	A12	227
13	B1	227	-16308.1	85303.8
14	B2	227	-14669.5	93538.9
15	B3	227	-18656.5	85735.6
16	B4	227	-16248.1	81338.6
17	B5	227	-23075.5	92188.8
18	B6	227	-11960.4	96516.4
19	B7	227	-16797.5	91705.1
20	B8	227	-13956.3	97611.5
21	B9	227	-13510.1	89356.6
22	B10	227
23	B11	227
24	B12	227
25	C1	227	-4909.9	100720
26	C2	227	-12370.8	96785.3
27	C3	227	-17308.3	97494.8
28	C4	227	-11447.9	98859.1
29	C5	227	-27081.9	95033.2
30	C6	227	-14764.8	99857.2
31	C7	227	-15156.9	101148
32	C8	227	-11634.9	106867
33	C9	227	-16980.8	104601
34	C10	227
35	C11	227
36	C12	227
37	D1	227	-16279.5	107337
38	D2	227	-13552.7	101168
39	D3	227	-13294.7	97235.8
40	D4	227	-18501.4	106941
41	D5	227	-14850.3	110908
42	D6	227	-15601.1	111548
43	D7	227	-13148.6	113269
44	D8	227	-13257.9	110916
45	D9	227	-7252.91	114854
46	D10	227	-10873.8	111437
47	D11	227	-16843.8	104341
48	D12	227
49	E1	227	-19816	114271
50	E2	227	-23598.9	110632
51	E3	227	-17320	119466
52	E4	227	-13862.5	118213
53	E5	227	-15514.7	124420
54	E6	227	-18636.3	132763
55	E7	227	-32043.6	136231
56	E8	227	-13428.7	129817
57	E9	227	-8468.08	123930
58	E10	227
59	E11	227
60	E12	227
61	F1	227	-20576.9	120051
62	F2	227	-22638.9	117953
63	F3	227	-21570.6	121428
64	F4	227	-15845	114165
65	F5	227	-15069.2	137972
66	F6	227	-17065.1	142308
67	F7	227	-15206	140529
68	F8	227	-15172.1	130031
69	F9	227	-14735.9	118475
70	F10	227
71	F11	227
72	F12	227
73	G1	227
74	G2	227
75	G3	227
76	G4	227
77	G5	227
78	G6	227
79	G7	227
80	G8	227
81	G9	227
82	G10	227
83	G11	227
84	G12	227
85	H1	227
86	H2	227
87	H3	227
88	H4	227
89	H5	227
90	H6	227
91	H7	227
92	H8	227
93	H9	227
94	H10	227
95	H11	227
96	H12	227
1	A1	228	-20104.7	90574.6
2	A2	228	-18620	84530.9
3	A3	228	-12939.3	70930.3
4	A4	228	-20746.8	100894
5	A5	228	-17629.6	96296.6
6	A6	228	-16193.3	92321.5
7	A7	228	-7812.23	86878.1
8	A8	228	-17563.2	82212.8
9	A9	228	-14161.8	86012.5
10	A10	228	-16794	79231.1
11	A11	228	-21226.3	72114.6
12	A12	228
13	B1	228	-14348.2	85573.2
14	B2	228	-14027.2	93126.6
15	B3	228	-18972	85180.4
16	B4	228	-15918.4	82240.5
17	B5	228	-23520.5	92931.2
18	B6	228	-11711.4	96239.4
19	B7	228	-17028.2	91618.2
20	B8	228	-15062.6	97587.5
21	B9	228	-13499.1	90049.4
22	B10	228
23	B11	228
24	B12	228
25	C1	228	-5349.38	101454
26	C2	228	-12592.3	96698
27	C3	228	-17410.1	97153
28	C4	228	-11964.4	99231.3
29	C5	228	-27069	94525.2
30	C6	228	-14366.2	99974.3
31	C7	228	-16910.2	100660
32	C8	228	-10166.7	105584
33	C9	228	-17156.8	103320
34	C10	228
35	C11	228
36	C12	228
37	D1	228	-16583.8	108167
38	D2	228	-13609.2	101152
39	D3	228	-11613.1	96186.8
40	D4	228	-18511.5	106751
41	D5	228	-13480.3	110390
42	D6	228	-14591.8	110670
43	D7	228	-14557.4	112699
44	D8	228	-14337.6	110140
45	D9	228	-9541.82	114086
46	D10	228	-11604.6	111581
47	D11	228	-16699.7	105672
48	D12	228
49	E1	228	-20774.8	113815
50	E2	228	-23857.9	111041
51	E3	228	-16729.4	119533
52	E4	228	-13779.3	117041
53	E5	228	-15316.9	125435
54	E6	228	-17989.6	131107
55	E7	228	-31723	135554
56	E8	228	-10397.8	129598
57	E9	228	-11430.4	122259
58	E10	228
59	E11	228
60	E12	228
61	F1	228	-21130.6	120273
62	F2	228	-22138.1	117301
63	F3	228	-20941.2	121292
64	F4	228	-15390.8	113706
65	F5	228	-13939.8	135534
66	F6	228	-18886.8	143045
67	F7	228	-17983.4	140716
68	F8	228	-14496.1	128249
69	F9	228	-14503.7	118108
70	F10	228
71	F11	228
72	F12	228
73	G1	228
74	G2	228
75	G3	228
76	G4	228
77	G5	228
78	G6	228
79	G7	228
80	G8	228
81	G9	228
82	G10	228
83	G11	228
84	G12	228
85	H1	228
86	H2	228
87	H3	228
88	H4	228
89	H5	228
90	H6	228
91	H7	228
92	H8	228
93	H9	228
94	H10	228
95	H11	228
96	H12	228
1	A1	229	-18219.4	91072.9
2	A2	229	-18943.1	84380.1
3	A3	229	-13280.6	70252.6
4	A4	229	-21372.8	100528
5	A5	229	-18106.2	98399.1
6	A6	229	-15875.2	92486.7
7	A7	229	-8693.49	88074.4
8	A8	229	-16729.9	81897.2
9	A9	229	-14796.5	84474.6
10	A10	229	-14796.4	78160.4
11	A11	229	-20122.1	71438
12	A12	229
13	B1	229	-14851.7	85711.5
14	B2	229	-15609.1	94195
15	B3	229	-18057.5	84672.7
16	B4	229	-16213	82564.2
17	B5	229	-22765.5	92983.4
18	B6	229	-13063.1	95550
19	B7	229	-16603.3	91957
20	B8	229	-13273.6	97132.3
21	B9	229	-11689.2	88721.5
22	B10	229
23	B11	229
24	B12	229
25	C1	229	-6071.29	101574
26	C2	229	-12291.4	96706.5
27	C3	229	-17173.3	97013.6
28	C4	229	-11909.9	98941.8
29	C5	229	-26976.3	94643.4
30	C6	229	-14314.9	98988.5
31	C7	229	-16233.4	101663
32	C8	229	-10377.4	107141
33	C9	229	-15683.7	103366
34	C10	229
35	C11	229
36	C12	229
37	D1	229	-17322.2	106840
38	D2	229	-13659	102214
39	D3	229	-12792.2	97108.9
40	D4	229	-19261	106502
41	D5	229	-15569.8	110157
42	D6	229	-15934.1	111416
43	D7	229	-14204.8	112601
44	D8	229	-12942.1	111250
45	D9	229	-7295.17	113543
46	D10	229	-13670.1	111426
47	D11	229	-17263	104167
48	D12	229
49	E1	229	-20630.2	113872
50	E2	229	-24255.9	111098
51	E3	229	-16807.2	120185
52	E4	229	-14989.7	117471
53	E5	229	-15461.8	126811
54	E6	229	-16138.9	133126
55	E7	229	-31296.9	136534
56	E8	229	-10235.7	131102
57	E9	229	-11802.3	123095
58	E10	229
59	E11	229
60	E12	229
61	F1	229	-21045.4	120332
62	F2	229	-22006.7	117749
63	F3	229	-20880.8	120993
64	F4	229	-14834.4	114437
65	F5	229	-16286.5	137008
66	F6	229	-19530.1	142029
67	F7	229	-17467.9	141671
68	F8	229	-15668.4	129858
69	F9	229	-15443.6	119146
70	F10	229
71	F11	229
72	F12	229
73	G1	229
74	G2	229
75	G3	229
76	G4	229
77	G5	229
78	G6	229
79	G7	229
80	G8	229
81	G9	229
82	G10	229
83	G11	229
84	G12	229
85	H1	229
86	H2	229
87	H3	229
88	H4	229
89	H5	229
90	H6	229
91	H7	229
92	H8	229
93	H9	229
94	H10	229
95	H11	229
96	H12	229
1	A1	230	-20735.9	90727.7
2	A2	230	-18584.6	83835.4
3	A3	230	-12573.8	69978.7
4	A4	230	-19492.8	99520.3
5	A5	230	-17164.8	97063.9
6	A6	230	-15315.5	93213.5
7	A7	230	-9694.91	87969.4
8	A8	230	-16263.6	81966.7
9	A9	230	-13800.8	83658.1
10	A10	230	-15639.3	78658.5
11	A11	230	-21766.8	70007.8
12	A12	230
13	B1	230	-16392	85801.6
14	B2	230	-14473.5	93301.6
15	B3	230	-17457.9	84382.5
16	B4	230	-16652	81599.9
17	B5	230	-22172.6	91785.7
18	B6	230	-12952.2	96407.7
19	B7	230	-15238.6	91410.4
20	B8	230	-14023.3	96848.9
21	B9	230	-12010.9	88395.1
22	B10	230
23	B11	230
24	B12	230
25	C1	230	-5483.27	101383
26	C2	230	-13315	96546.9
27	C3	230	-18300.7	96789.1
28	C4	230	-11614.1	99574.8
29	C5	230	-26634.5	93776
30	C6	230	-15410.6	99630.3
31	C7	230	-15637.5	101866
32	C8	230	-10774.3	106970
33	C9	230	-17996.4	104214
34	C10	230
35	C11	230
36	C12	230
37	D1	230	-17241.5	106776
38	D2	230	-14916.1	101208
39	D3	230	-14094.8	96464.9
40	D4	230	-18085.1	105440
41	D5	230	-13685.3	109549
42	D6	230	-15663	110889
43	D7	230	-13954	112212
44	D8	230	-14442.3	111214
45	D9	230	-5437.54	114894
46	D10	230	-13107.6	110317
47	D11	230	-18548.9	104106
48	D12	230
49	E1	230	-20531.7	114235
50	E2	230	-23847.1	110729
51	E3	230	-17456.9	119357
52	E4	230	-13341.2	117309
53	E5	230	-14530.3	124487
54	E6	230	-16333.8	131958
55	E7	230	-32535.6	135266
56	E8	230	-10644.9	130933
57	E9	230	-8554.3	121621
58	E10	230
59	E11	230
60	E12	230
61	F1	230	-21352.9	120029
62	F2	230	-22591	116787
63	F3	230	-19926.7	121044
64	F4	230	-14938.2	114654
65	F5	230	-16058.1	136767
66	F6	230	-19917.2	142160
67	F7	230	-16620.1	141695
68	F8	230	-14740.2	130133
69	F9	230	-14559.2	117987
70	F10	230
71	F11	230
72	F12	230
73	G1	230
74	G2	230
75	G3	230
76	G4	230
77	G5	230
78	G6	230
79	G7	230
80	G8	230
81	G9	230
82	G10	230
83	G11	230
84	G12	230
85	H1	230
86	H2	230
87	H3	230
88	H4	230
89	H5	230
90	H6	230
91	H7	230
92	H8	230
93	H9	230
94	H10	230
95	H11	230
96	H12	230
1	A1	231	-19010.2	89744.3
2	A2	231	-19701.6	84414.1
3	A3	231	-14295.6	70970.4
4	A4	231	-21230.9	100949
5	A5	231	-17751.8	97436.9
6	A6	231	-17614.1	92311.4
7	A7	231	-8076.02	88777.1
8	A8	231	-16398.6	81267.3
9	A9	231	-14814.3	84519.5
10	A10	231	-17664.1	79452.3
11	A11	231	-19879.9	71310.5
12	A12	231
13	B1	231	-14346.5	85596.9
14	B2	231	-15251.3	93025.3
15	B3	231	-18431.7	84808.9
16	B4	231	-15456.8	81630.9
17	B5	231	-23033.2	92963.5
18	B6	231	-13188.7	96093.1
19	B7	231	-16152	91570.5
20	B8	231	-14417.7	95903.2
21	B9	231	-12368.2	88500.2
22	B10	231
23	B11	231
24	B12	231
25	C1	231	-7726.79	100791
26	C2	231	-12386	96415.7
27	C3	231	-18384.9	96704.5
28	C4	231	-12272.1	98874.9
29	C5	231	-28646.9	93787.7
30	C6	231	-16253.7	99039
31	C7	231	-16489.2	101217
32	C8	231	-10129.1	106877
33	C9	231	-18667.6	103738
34	C10	231
35	C11	231
36	C12	231
37	D1	231	-16931.5	106633
38	D2	231	-13895.9	102001
39	D3	231	-13310.7	97144.5
40	D4	231	-18539.7	106416
41	D5	231	-15056.5	110470
42	D6	231	-14604.2	110693
43	D7	231	-14642.3	113125
44	D8	231	-14072.7	110046
45	D9	231	-7944.31	114632
46	D10	231	-13264.9	111394
47	D11	231	-15543.5	104717
48	D12	231
49	E1	231	-21218.2	114088
50	E2	231	-23465.7	111700
51	E3	231	-17234.4	119525
52	E4	231	-13073.5	117883
53	E5	231	-15629.8	125777
54	E6	231	-18471.7	131990
55	E7	231	-30462.2	135131
56	E8	231	-12427.8	129320
57	E9	231	-11012.6	121603
58	E10	231
59	E11	231
60	E12	231
61	F1	231	-21938.6	120295
62	F2	231	-21167.9	116443
63	F3	231	-22274.3	121022
64	F4	231	-14517.5	114267
65	F5	231	-14344.8	136934
66	F6	231	-18363.8	140956
67	F7	231	-16938.1	139927
68	F8	231	-14635.8	129303
69	F9	231	-14144.4	118322
70	F10	231
71	F11	231
72	F12	231
73	G1	231
74	G2	231
75	G3	231
76	G4	231
77	G5	231
78	G6	231
79	G7	231
80	G8	231
81	G9	231
82	G10	231
83	G11	231
84	G12	231
85	H1	231
86	H2	231
87	H3	231
88	H4	231
89	H5	231
90	H6	231
91	H7	231
92	H8	231
93	H9	231
94	H10	231
95	H11	231
96	H12	231
1	A1	232	-19687.6	89947.5
2	A2	232	-20909.2	83931.6
3	A3	232	-13030.1	70339.1
4	A4	232	-21246.1	100646
5	A5	232	-17366.6	95913.9
6	A6	232	-16375.8	93176.8
7	A7	232	-8564.66	86808.8
8	A8	232	-18162.9	82404.9
9	A9	232	-14290.1	84099.1
10	A10	232	-15217.9	82016.8
11	A11	232	-20566.4	71814.1
12	A12	232
13	B1	232	-15154.9	85448.7
14	B2	232	-14446.5	93821.9
15	B3	232	-17970.6	84873.7
16	B4	232	-16584.5	80939
17	B5	232	-22424.1	92371.3
18	B6	232	-12751.4	95569.1
19	B7	232	-16630.9	91447.8
20	B8	232	-14514.4	96568
21	B9	232	-13583	86893.6
22	B10	232
23	B11	232
24	B12	232
25	C1	232	-6506.7	100733
26	C2	232	-12974.8	96049.5
27	C3	232	-17787	95813.7
28	C4	232	-12082.6	98759.2
29	C5	232	-27586	94409.1
30	C6	232	-16790.3	98664
31	C7	232	-15216.5	102873
32	C8	232	-10520.7	107515
33	C9	232	-17112.5	103672
34	C10	232
35	C11	232
36	C12	232
37	D1	232	-15574.7	106097
38	D2	232	-13256.7	101554
39	D3	232	-12362.5	96473.1
40	D4	232	-19290.4	106397
41	D5	232	-14528.7	109957
42	D6	232	-16506.5	111146
43	D7	232	-16120.3	113278
44	D8	232	-11703.6	110288
45	D9	232	-8559.61	112102
46	D10	232	-12733.2	110473
47	D11	232	-18927.9	104770
48	D12	232
49	E1	232	-20794.4	113788
50	E2	232	-24959.3	110959
51	E3	232	-17244.7	118989
52	E4	232	-11674.5	116805
53	E5	232	-14125.1	125103
54	E6	232	-18547.4	131110
55	E7	232	-32965.6	134864
56	E8	232	-11688.9	130563
57	E9	232	-8885.91	122400
58	E10	232
59	E11	232
60	E12	232
61	F1	232	-21165.9	120249
62	F2	232	-22486	117341
63	F3	232	-19781.6	120135
64	F4	232	-14185.6	114133
65	F5	232	-15498.5	137038
66	F6	232	-17318.3	142803
67	F7	232	-15394.3	139527
68	F8	232	-14936.8	129195
69	F9	232	-15956.1	117683
70	F10	232
71	F11	232
72	F12	232
73	G1	232
74	G2	232
75	G3	232
76	G4	232
77	G5	232
78	G6	232
79	G7	232
80	G8	232
81	G9	232
82	G10	232
83	G11	232
84	G12	232
85	H1	232
86	H2	232
87	H3	232
88	H4	232
89	H5	232
90	H6	232
91	H7	232
92	H8	232
93	H9	232
94	H10	232
95	H11	232
96	H12	232
1	A1	233	-18638.4	90126.7
2	A2	233	-18157.2	84105.8
3	A3	233	-12955.7	70781.5
4	A4	233	-21549.8	100385
5	A5	233	-17858.4	96315.2
6	A6	233	-16561.4	93377.5
7	A7	233	-8208.85	87693.4
8	A8	233	-17748.9	81464.8
9	A9	233	-13951.8	83722.7
10	A10	233	-16638.2	78800.5
11	A11	233	-19231	70883.6
12	A12	233
13	B1	233	-15482.2	85935.2
14	B2	233	-15896	93050.9
15	B3	233	-18463.3	84918.7
16	B4	233	-17694.3	82079.9
17	B5	233	-22997.8	92253.7
18	B6	233	-13326.5	96000.8
19	B7	233	-17147.7	91186.6
20	B8	233	-14185.5	97463.5
21	B9	233	-13296.2	88291.6
22	B10	233
23	B11	233
24	B12	233
25	C1	233	-6778.25	101240
26	C2	233	-13361.7	97747.8
27	C3	233	-18038.6	96806.4
28	C4	233	-12886.5	99217.7
29	C5	233	-25838.9	94618.2
30	C6	233	-17443.2	99519
31	C7	233	-15867.4	101774
32	C8	233	-10863	105523
33	C9	233	-18203.9	104561
34	C10	233
35	C11	233
36	C12	233
37	D1	233	-16381.5	107075
38	D2	233	-14463.2	102046
39	D3	233	-12784	96444.1
40	D4	233	-18834.8	105929
41	D5	233	-14979.3	108661
42	D6	233	-16145.2	111219
43	D7	233	-14810.6	113330
44	D8	233	-13264.9	110683
45	D9	233	-6939.69	113418
46	D10	233	-13115.4	111646
47	D11	233	-16102.9	103843
48	D12	233
49	E1	233	-19912.4	113134
50	E2	233	-23457.4	110506
51	E3	233	-18746.2	118782
52	E4	233	-14490	116840
53	E5	233	-14472.3	124990
54	E6	233	-18536.3	131593
55	E7	233	-32668.4	136061
56	E8	233	-10521.4	129697
57	E9	233	-9643.77	123565
58	E10	233
59	E11	233
60	E12	233
61	F1	233	-21558.5	120165
62	F2	233	-21686.6	116871
63	F3	233	-21100.2	120542
64	F4	233	-16848.4	113277
65	F5	233	-14296	136807
66	F6	233	-19115.2	141338
67	F7	233	-16709.8	138925
68	F8	233	-15816	127859
69	F9	233	-15417	118762
70	F10	233
71	F11	233
72	F12	233
73	G1	233
74	G2	233
75	G3	233
76	G4	233
77	G5	233
78	G6	233
79	G7	233
80	G8	233
81	G9	233
82	G10	233
83	G11	233
84	G12	233
85	H1	233
86	H2	233
87	H3	233
88	H4	233
89	H5	233
90	H6	233
91	H7	233
92	H8	233
93	H9	233
94	H10	233
95	H11	233
96	H12	233
1	A1	234	-18561	89756.7
2	A2	234	-17703.8	83573.8
3	A3	234	-12742.4	70257.1
4	A4	234	-21974.1	102026
5	A5	234	-18839.1	97346.7
6	A6	234	-16808.3	92210.7
7	A7	234	-8862.3	88236
8	A8	234	-17021	80493.3
9	A9	234	-15129.4	84545.6
10	A10	234	-18264.3	81121.7
11	A11	234	-21733.8	72068.6
12	A12	234
13	B1	234	-16008.2	85355.1
14	B2	234	-15485.1	92869.1
15	B3	234	-18188.7	84983
16	B4	234	-17137.3	81652.8
17	B5	234	-23587.1	92231.7
18	B6	234	-13528.1	96615.3
19	B7	234	-15898.9	90608.2
20	B8	234	-14280.9	97246.5
21	B9	234	-11889.9	87123.2
22	B10	234
23	B11	234
24	B12	234
25	C1	234	-8582.64	100609
26	C2	234	-12418.5	95908
27	C3	234	-18142	95511.8
28	C4	234	-12487.4	99333.4
29	C5	234	-28691.3	94842
30	C6	234	-16956.3	99726.2
31	C7	234	-17108.3	100412
32	C8	234	-14172	105786
33	C9	234	-16937.1	103308
34	C10	234
35	C11	234
36	C12	234
37	D1	234	-16640.7	107282
38	D2	234	-13286.6	101578
39	D3	234	-13623.7	95890.2
40	D4	234	-18202.7	105835
41	D5	234	-13656.7	109716
42	D6	234	-16699.1	110835
43	D7	234	-16069.3	112077
44	D8	234	-13142.4	110781
45	D9	234	-7794.65	112564
46	D10	234	-12039	110668
47	D11	234	-16746.6	104601
48	D12	234
49	E1	234	-19910.6	113746
50	E2	234	-24442.1	111237
51	E3	234	-17618.4	117881
52	E4	234	-14163.8	116894
53	E5	234	-14921.8	125007
54	E6	234	-17802.1	132260
55	E7	234	-31992.5	134338
56	E8	234	-9719.73	128883
57	E9	234	-10520.8	123476
58	E10	234
59	E11	234
60	E12	234
61	F1	234	-21561.4	119752
62	F2	234	-22610.8	116603
63	F3	234	-21790.1	121302
64	F4	234	-16034.5	114072
65	F5	234	-15905.3	135548
66	F6	234	-20441.9	140378
67	F7	234	-15821.3	139482
68	F8	234	-15188.6	127917
69	F9	234	-14587.5	118110
70	F10	234
71	F11	234
72	F12	234
73	G1	234
74	G2	234
75	G3	234
76	G4	234
77	G5	234
78	G6	234
79	G7	234
80	G8	234
81	G9	234
82	G10	234
83	G11	234
84	G12	234
85	H1	234
86	H2	234
87	H3	234
88	H4	234
89	H5	234
90	H6	234
91	H7	234
92	H8	234
93	H9	234
94	H10	234
95	H11	234
96	H12	234
1	A1	235	-17558.2	90728.6
2	A2	235	-18875.3	82690.3
3	A3	235	-13461.2	70212.7
4	A4	235	-22312	100523
5	A5	235	-18495.2	96733.4
6	A6	235	-17394.7	93007
7	A7	235	-9712.12	87004.6
8	A8	235	-18104.6	82046.9
9	A9	235	-14097.1	85239.7
10	A10	235	-16962.6	78645.3
11	A11	235	-21226.6	71128.7
12	A12	235
13	B1	235	-15648.4	84810.8
14	B2	235	-14924.9	93315
15	B3	235	-18828.7	84402.7
16	B4	235	-16016.1	81813.5
17	B5	235	-23526.4	91091.6
18	B6	235	-13619.4	95838.7
19	B7	235	-18743.2	92354.7
20	B8	235	-13972.6	96982.2
21	B9	235	-13594.4	87287.5
22	B10	235
23	B11	235
24	B12	235
25	C1	235	-7269.16	100464
26	C2	235	-13969.5	95778.5
27	C3	235	-18508.6	95552.9
28	C4	235	-11964.1	98753.3
29	C5	235	-27058.2	93985.2
30	C6	235	-16202.9	98500.7
31	C7	235	-15444.5	101733
32	C8	235	-11538.1	106469
33	C9	235	-16336.4	103652
34	C10	235
35	C11	235
36	C12	235
37	D1	235	-17032.7	107398
38	D2	235	-14101.6	101407
39	D3	235	-12985.2	96892.9
40	D4	235	-18387.2	105656
41	D5	235	-14025.8	109182
42	D6	235	-14984.4	111256
43	D7	235	-15813.2	112509
44	D8	235	-14279.9	110779
45	D9	235	-8729.09	113371
46	D10	235	-12125.6	109364
47	D11	235	-18864.5	104837
48	D12	235
49	E1	235	-20701.1	113647
50	E2	235	-23853.2	110294
51	E3	235	-17240.9	117894
52	E4	235	-15338	116636
53	E5	235	-15888	124744
54	E6	235	-16838.9	131852
55	E7	235	-32245.8	134045
56	E8	235	-11183.8	129677
57	E9	235	-10849.3	123212
58	E10	235
59	E11	235
60	E12	235
61	F1	235	-21428.2	119949
62	F2	235	-22071.9	116062
63	F3	235	-22419.2	120353
64	F4	235	-15404.1	114206
65	F5	235	-14292.8	136914
66	F6	235	-20566.4	142242
67	F7	235	-18276.2	141547
68	F8	235	-15512.2	128657
69	F9	235	-17643.5	117441
70	F10	235
71	F11	235
72	F12	235
73	G1	235
74	G2	235
75	G3	235
76	G4	235
77	G5	235
78	G6	235
79	G7	235
80	G8	235
81	G9	235
82	G10	235
83	G11	235
84	G12	235
85	H1	235
86	H2	235
87	H3	235
88	H4	235
89	H5	235
90	H6	235
91	H7	235
92	H8	235
93	H9	235
94	H10	235
95	H11	235
96	H12	235
1	A1	236	-19144.3	89989.1
2	A2	236	-17917.1	84173.8
3	A3	236	-12660.6	70579.6
4	A4	236	-21329	101343
5	A5	236	-17517.4	96362.2
6	A6	236	-17261.3	92784.7
7	A7	236	-9831.87	86929.1
8	A8	236	-19079.5	81050.4
9	A9	236	-15926.1	83714.4
10	A10	236	-18282.8	79378.4
11	A11	236	-19593.5	70217.5
12	A12	236
13	B1	236	-16240.7	85456.2
14	B2	236	-16077.9	92990.7
15	B3	236	-18373	84786.4
16	B4	236	-16949.7	81392.8
17	B5	236	-22672.9	91280.1
18	B6	236	-12709.7	95352.7
19	B7	236	-17408.3	91373.5
20	B8	236	-14424.9	97321.6
21	B9	236	-12011.9	87318.3
22	B10	236
23	B11	236
24	B12	236
25	C1	236	-7504.5	100669
26	C2	236	-13328.1	95676.5
27	C3	236	-17950	95958.2
28	C4	236	-12702	99507.3
29	C5	236	-27550.2	93649.1
30	C6	236	-17347.8	99970.1
31	C7	236	-17130.1	101570
32	C8	236	-11955.2	106530
33	C9	236	-17144.9	103176
34	C10	236
35	C11	236
36	C12	236
37	D1	236	-17177.9	106514
38	D2	236	-13577.6	100268
39	D3	236	-13545.5	96822.3
40	D4	236	-19339.8	106654
41	D5	236	-14974.6	109737
42	D6	236	-15208.4	110179
43	D7	236	-14586.6	111551
44	D8	236	-14550.5	109637
45	D9	236	-8397.57	111525
46	D10	236	-11414.7	111490
47	D11	236	-17150.9	104264
48	D12	236
49	E1	236	-20577.5	113526
50	E2	236	-23580.9	110830
51	E3	236	-16558.6	119097
52	E4	236	-13571.4	116945
53	E5	236	-15607	125225
54	E6	236	-18039.1	130663
55	E7	236	-31461.9	134291
56	E8	236	-10513.8	129268
57	E9	236	-11507.1	122324
58	E10	236
59	E11	236
60	E12	236
61	F1	236	-21546.6	119035
62	F2	236	-22059.3	116803
63	F3	236	-21923.6	119575
64	F4	236	-15307	113953
65	F5	236	-16128.4	135901
66	F6	236	-18831.7	142626
67	F7	236	-18103.2	140016
68	F8	236	-13626.8	127656
69	F9	236	-13582.7	119898
70	F10	236
71	F11	236
72	F12	236
73	G1	236
74	G2	236
75	G3	236
76	G4	236
77	G5	236
78	G6	236
79	G7	236
80	G8	236
81	G9	236
82	G10	236
83	G11	236
84	G12	236
85	H1	236
86	H2	236
87	H3	236
88	H4	236
89	H5	236
90	H6	236
91	H7	236
92	H8	236
93	H9	236
94	H10	236
95	H11	236
96	H12	236
1	A1	237	-22410.6	89951.1
2	A2	237	-19546.8	83365.5
3	A3	237	-13041.6	70011.5
4	A4	237	-21871.9	100391
5	A5	237	-18667	96947.6
6	A6	237	-16213.2	93267.5
7	A7	237	-10345.2	87757.9
8	A8	237	-17719	81820.3
9	A9	237	-15942.1	83724.3
10	A10	237	-17954.6	80829.7
11	A11	237	-18707.6	71958.4
12	A12	237
13	B1	237	-16456.9	84800.6
14	B2	237	-16122.3	92878.3
15	B3	237	-19555.2	84728
16	B4	237	-16764.7	80964.4
17	B5	237	-22834.7	91814.4
18	B6	237	-13959.2	94597
19	B7	237	-16697.7	91079.4
20	B8	237	-13817.2	95953.3
21	B9	237	-14343.6	89359
22	B10	237
23	B11	237
24	B12	237
25	C1	237	-8134.09	100278
26	C2	237	-13936.1	96327.5
27	C3	237	-19018.1	96044.7
28	C4	237	-11439.5	98905.6
29	C5	237	-27751.8	93733.6
30	C6	237	-16338.6	99536
31	C7	237	-16712.2	99601.5
32	C8	237	-11278	107641
33	C9	237	-17470.1	103731
34	C10	237
35	C11	237
36	C12	237
37	D1	237	-16103.8	106362
38	D2	237	-13761.7	100693
39	D3	237	-13470.3	95845.6
40	D4	237	-19809.1	105402
41	D5	237	-15004.1	108468
42	D6	237	-15052.4	110186
43	D7	237	-15598.9	112797
44	D8	237	-13266.3	111009
45	D9	237	-7991.98	112401
46	D10	237	-11898.6	110212
47	D11	237	-16780.9	103654
48	D12	237
49	E1	237	-20318.3	113602
50	E2	237	-23036.2	110903
51	E3	237	-18858	118917
52	E4	237	-15182.6	116362
53	E5	237	-14082.3	124332
54	E6	237	-19456.6	130901
55	E7	237	-33192	134246
56	E8	237	-12705.4	128605
57	E9	237	-10290.1	122524
58	E10	237
59	E11	237
60	E12	237
61	F1	237	-20206.3	119578
62	F2	237	-21637.9	115957
63	F3	237	-21626.1	120635
64	F4	237	-16270.3	113104
65	F5	237	-14751.7	136808
66	F6	237	-20141.2	141940
67	F7	237	-18331.8	140228
68	F8	237	-16027.5	128342
69	F9	237	-14803.5	118548
70	F10	237
71	F11	237
72	F12	237
73	G1	237
74	G2	237
75	G3	237
76	G4	237
77	G5	237
78	G6	237
79	G7	237
80	G8	237
81	G9	237
82	G10	237
83	G11	237
84	G12	237
85	H1	237
86	H2	237
87	H3	237
88	H4	237
89	H5	237
90	H6	237
91	H7	237
92	H8	237
93	H9	237
94	H10	237
95	H11	237
96	H12	237
1	A1	238	-18833	90241
2	A2	238	-18793.3	83353.4
3	A3	238	-13659.8	70200.6
4	A4	238	-21090.5	99914.6
5	A5	238	-18143.2	97757.1
6	A6	238	-15533.9	93151.8
7	A7	238	-10052.8	88264.6
8	A8	238	-18112.2	81593.7
9	A9	238	-14828.2	83926.8
10	A10	238	-16249.8	78760.4
11	A11	238	-21189.8	70958
12	A12	238
13	B1	238	-16997.7	84808.6
14	B2	238	-15322	92914.4
15	B3	238	-19895.3	84203.9
16	B4	238	-16591.6	81735.6
17	B5	238	-22975.1	91609.7
18	B6	238	-13335.8	96149
19	B7	238	-17701.8	92504.8
20	B8	238	-14837.6	97679
21	B9	238	-13274.8	88222.7
22	B10	238
23	B11	238
24	B12	238
25	C1	238	-9385.38	100254
26	C2	238	-14008.5	95626.7
27	C3	238	-18550.3	96102.2
28	C4	238	-13494.2	99212.3
29	C5	238	-29270.7	93443.1
30	C6	238	-15603.5	100045
31	C7	238	-16692.3	100245
32	C8	238	-13145.8	105549
33	C9	238	-15714.2	102562
34	C10	238
35	C11	238
36	C12	238
37	D1	238	-16482.3	107353
38	D2	238	-15031.8	100114
39	D3	238	-13329.4	96735.8
40	D4	238	-19488.2	106344
41	D5	238	-14683.1	108940
42	D6	238	-14097.3	110700
43	D7	238	-14553.3	113062
44	D8	238	-13028.5	109254
45	D9	238	-8288.12	111874
46	D10	238	-13191.3	109580
47	D11	238	-19646	103096
48	D12	238
49	E1	238	-20551.4	112920
50	E2	238	-24599.9	110158
51	E3	238	-17857.2	119390
52	E4	238	-15034.2	115943
53	E5	238	-15600.1	124946
54	E6	238	-16908.2	130048
55	E7	238	-32726.2	135548
56	E8	238	-10324.3	128588
57	E9	238	-9178.82	121527
58	E10	238
59	E11	238
60	E12	238
61	F1	238	-21386.9	119586
62	F2	238	-22928.9	116728
63	F3	238	-22433.9	120573
64	F4	238	-16068.9	113362
65	F5	238	-14596.4	135806
66	F6	238	-21229.6	140814
67	F7	238	-16783.4	139559
68	F8	238	-13688.5	128202
69	F9	238	-14937.5	117513
70	F10	238
71	F11	238
72	F12	238
73	G1	238
74	G2	238
75	G3	238
76	G4	238
77	G5	238
78	G6	238
79	G7	238
80	G8	238
81	G9	238
82	G10	238
83	G11	238
84	G12	238
85	H1	238
86	H2	238
87	H3	238
88	H4	238
89	H5	238
90	H6	238
91	H7	238
92	H8	238
93	H9	238
94	H10	238
95	H11	238
96	H12	238
1	A1	239	-20349.8	90424
2	A2	239	-19564.5	83305.8
3	A3	239	-14181.2	70764.4
4	A4	239	-20708	100143
5	A5	239	-18260.3	95398.7
6	A6	239	-15212.4	92005.9
7	A7	239	-10638.1	87812.7
8	A8	239	-15552.7	80164.9
9	A9	239	-15405.7	83578.9
10	A10	239	-18421.8	77635.3
11	A11	239	-21165.1	71861.6
12	A12	239
13	B1	239	-16771	85255.2
14	B2	239	-16321.6	92385.5
15	B3	239	-19682.7	84610.7
16	B4	239	-16075.6	81543.9
17	B5	239	-22825.6	91400.5
18	B6	239	-13127.6	94228.8
19	B7	239	-16739.7	91500.3
20	B8	239	-14895.5	98080
21	B9	239	-13151.9	87703.6
22	B10	239
23	B11	239
24	B12	239
25	C1	239	-8017.07	100349
26	C2	239	-15010.8	95866.6
27	C3	239	-18743.9	95521.8
28	C4	239	-13688.5	99495
29	C5	239	-28001.2	92688.8
30	C6	239	-15871.8	98848.4
31	C7	239	-16989.8	101401
32	C8	239	-11607.9	105436
33	C9	239	-18769.2	104006
34	C10	239
35	C11	239
36	C12	239
37	D1	239	-16197.9	106713
38	D2	239	-15021.3	100126
39	D3	239	-12591.3	95762.3
40	D4	239	-19096.2	106255
41	D5	239	-13684	108528
42	D6	239	-15061	110213
43	D7	239	-15266.2	112936
44	D8	239	-14214.6	109560
45	D9	239	-6034.92	112745
46	D10	239	-12868.3	110238
47	D11	239	-17274.4	103669
48	D12	239
49	E1	239	-21613.8	112984
50	E2	239	-23366.6	111177
51	E3	239	-18547	118860
52	E4	239	-13796.8	116502
53	E5	239	-15802	125144
54	E6	239	-18766.3	131221
55	E7	239	-32502.9	134228
56	E8	239	-12240.8	130099
57	E9	239	-12230.2	121393
58	E10	239
59	E11	239
60	E12	239
61	F1	239	-20910.2	118653
62	F2	239	-22251	116008
63	F3	239	-22370.7	120155
64	F4	239	-14363	112808
65	F5	239	-16278.2	136429
66	F6	239	-18690.2	141892
67	F7	239	-16771.4	138579
68	F8	239	-15059.2	128329
69	F9	239	-16097.3	118494
70	F10	239
71	F11	239
72	F12	239
73	G1	239
74	G2	239
75	G3	239
76	G4	239
77	G5	239
78	G6	239
79	G7	239
80	G8	239
81	G9	239
82	G10	239
83	G11	239
84	G12	239
85	H1	239
86	H2	239
87	H3	239
88	H4	239
89	H5	239
90	H6	239
91	H7	239
92	H8	239
93	H9	239
94	H10	239
95	H11	239
96	H12	239
1	A1	240	-18697.8	89173.9
2	A2	240	-18803.2	81795.3
3	A3	240	-13441.4	70445.1
4	A4	240	-21622.2	100742
5	A5	240	-18977.5	96731.8
6	A6	240	-16798.8	92329.9
7	A7	240	-9001.02	86981.5
8	A8	240	-17834.1	80997.2
9	A9	240	-15799.8	85283
10	A10	240	-18759.8	78750.2
11	A11	240	-18932.1	71559.6
12	A12	240
13	B1	240	-15851.9	84773.1
14	B2	240	-14610.8	92595.3
15	B3	240	-19534.1	83755.7
16	B4	240	-17185.1	80474.2
17	B5	240	-23143.5	90509.1
18	B6	240	-13532.1	95779.1
19	B7	240	-15831.7	90331.8
20	B8	240	-15939.7	94379.9
21	B9	240	-13127.9	88100.1
22	B10	240
23	B11	240
24	B12	240
25	C1	240	-9600.99	100807
26	C2	240	-13406.1	95615.6
27	C3	240	-19790.5	95720.5
28	C4	240	-12968.9	98088.7
29	C5	240	-28075.2	93020.1
30	C6	240	-16182.4	98883.9
31	C7	240	-17399.8	100165
32	C8	240	-11286.2	106203
33	C9	240	-16723.7	103492
34	C10	240
35	C11	240
36	C12	240
37	D1	240	-16234.7	105497
38	D2	240	-14643.2	100576
39	D3	240	-12516.2	94453.8
40	D4	240	-19060.7	105381
41	D5	240	-15293.7	108708
42	D6	240	-17342.4	111050
43	D7	240	-16059.6	111600
44	D8	240	-13248.4	109888
45	D9	240	-9344.98	112480
46	D10	240	-13955.3	109961
47	D11	240	-18429.7	103584
48	D12	240
49	E1	240	-20747.6	112756
50	E2	240	-24830.6	110625
51	E3	240	-18071.6	117502
52	E4	240	-13766.9	116514
53	E5	240	-15972.8	124376
54	E6	240	-17786.8	130247
55	E7	240	-32289.4	134041
56	E8	240	-13258.4	126877
57	E9	240	-9546.35	122154
58	E10	240
59	E11	240
60	E12	240
61	F1	240	-21342.7	118851
62	F2	240	-23012.4	116109
63	F3	240	-21997	119766
64	F4	240	-15390	113263
65	F5	240	-17545.5	136702
66	F6	240	-18587.3	141246
67	F7	240	-16898.2	140656
68	F8	240	-14832.3	128525
69	F9	240	-15361.9	116764
70	F10	240
71	F11	240
72	F12	240
73	G1	240
74	G2	240
75	G3	240
76	G4	240
77	G5	240
78	G6	240
79	G7	240
80	G8	240
81	G9	240
82	G10	240
83	G11	240
84	G12	240
85	H1	240
86	H2	240
87	H3	240
88	H4	240
89	H5	240
90	H6	240
91	H7	240
92	H8	240
93	H9	240
94	H10	240
95	H11	240
96	H12	240
1	A1	241	-19490	89531.3
2	A2	241	-19672.2	82813.8
3	A3	241	-13710.1	69695.7
4	A4	241	-22424.1	99694.1
5	A5	241	-17410.3	96219.4
6	A6	241	-17672.5	91907.1
7	A7	241	-10090.9	87610.1
8	A8	241	-17911.6	80837.4
9	A9	241	-15782.2	83894.5
10	A10	241	-16459.4	79650.4
11	A11	241	-19364.1	70516.6
12	A12	241
13	B1	241	-17387.3	84708.1
14	B2	241	-14858.9	92861.3
15	B3	241	-19582.6	83687.4
16	B4	241	-18958.7	80426.6
17	B5	241	-23361.7	91728.8
18	B6	241	-13274	95561.8
19	B7	241	-15263.1	89978.4
20	B8	241	-13553.7	95368.5
21	B9	241	-13158.3	88464.4
22	B10	241
23	B11	241
24	B12	241
25	C1	241	-9210.03	101056
26	C2	241	-14501.7	94917.5
27	C3	241	-19315	95256.2
28	C4	241	-12702.8	98147.2
29	C5	241	-27843.1	92923.1
30	C6	241	-16155.9	98579.1
31	C7	241	-16565.8	101166
32	C8	241	-12377.6	104701
33	C9	241	-18606.7	102790
34	C10	241
35	C11	241
36	C12	241
37	D1	241	-16999.9	107054
38	D2	241	-15457.1	100501
39	D3	241	-13437.5	95387
40	D4	241	-18848.8	104338
41	D5	241	-14690.8	107927
42	D6	241	-16195.4	109276
43	D7	241	-14608.8	110585
44	D8	241	-13305.6	110312
45	D9	241	-9992.85	111744
46	D10	241	-12424.9	111110
47	D11	241	-19223.3	102681
48	D12	241
49	E1	241	-19682.2	112888
50	E2	241	-25080	109914
51	E3	241	-17450.8	117517
52	E4	241	-15286.8	116242
53	E5	241	-16362.8	124585
54	E6	241	-16855.2	130975
55	E7	241	-31802	133531
56	E8	241	-12271.2	129957
57	E9	241	-11023.9	121125
58	E10	241
59	E11	241
60	E12	241
61	F1	241	-21232.5	119278
62	F2	241	-22409.8	115093
63	F3	241	-21487.2	118974
64	F4	241	-16595.6	112685
65	F5	241	-16805	135632
66	F6	241	-21223.8	141171
67	F7	241	-16782.3	138719
68	F8	241	-14138.2	127970
69	F9	241	-15458.5	116699
70	F10	241
71	F11	241
72	F12	241
73	G1	241
74	G2	241
75	G3	241
76	G4	241
77	G5	241
78	G6	241
79	G7	241
80	G8	241
81	G9	241
82	G10	241
83	G11	241
84	G12	241
85	H1	241
86	H2	241
87	H3	241
88	H4	241
89	H5	241
90	H6	241
91	H7	241
92	H8	241
93	H9	241
94	H10	241
95	H11	241
96	H12	241
1	A1	242	-19785.5	89585.9
2	A2	242	-19775.7	82922.5
3	A3	242	-13469.1	69930.5
4	A4	242	-22940.7	99625.1
5	A5	242	-16897.7	94836.5
6	A6	242	-17146.2	92312.9
7	A7	242	-8779.5	87751.6
8	A8	242	-17857.3	79912.9
9	A9	242	-14471.1	83857.5
10	A10	242	-17278.9	77922.2
11	A11	242	-22065.8	71170.1
12	A12	242
13	B1	242	-16026.1	84289.8
14	B2	242	-15715.6	92337.2
15	B3	242	-19714.6	85351.4
16	B4	242	-17631.5	80919.5
17	B5	242	-23154.2	90909.8
18	B6	242	-13755.9	94169.8
19	B7	242	-17314.9	90554.8
20	B8	242	-14460.1	95870.6
21	B9	242	-13628.3	87515.3
22	B10	242
23	B11	242
24	B12	242
25	C1	242	-9240.83	100001
26	C2	242	-13725.2	96087.2
27	C3	242	-18419.3	95374.8
28	C4	242	-13201.4	98544.9
29	C5	242	-29609.1	92722.6
30	C6	242	-15665.6	98871.1
31	C7	242	-17764.8	100304
32	C8	242	-11271.4	104070
33	C9	242	-17898.3	102461
34	C10	242
35	C11	242
36	C12	242
37	D1	242	-18731.5	106444
38	D2	242	-15546	100523
39	D3	242	-13308.2	95315.1
40	D4	242	-19621	104265
41	D5	242	-15040.9	108135
42	D6	242	-16406.6	108810
43	D7	242	-14618.5	111428
44	D8	242	-13173.4	110417
45	D9	242	-9262.22	112671
46	D10	242	-12553.2	109882
47	D11	242	-17479.5	103235
48	D12	242
49	E1	242	-21005.9	112826
50	E2	242	-25405.5	109131
51	E3	242	-17521.1	117084
52	E4	242	-14189.1	116423
53	E5	242	-17379.2	123196
54	E6	242	-17818.9	130086
55	E7	242	-32152.2	133686
56	E8	242	-12114.4	127950
57	E9	242	-11427.6	120466
58	E10	242
59	E11	242
60	E12	242
61	F1	242	-20812.6	118231
62	F2	242	-22274.9	116687
63	F3	242	-21172.6	118407
64	F4	242	-14238.2	112898
65	F5	242	-14692.7	133945
66	F6	242	-20548.2	140138
67	F7	242	-17941.2	138409
68	F8	242	-15784.8	127860
69	F9	242	-15435	116416
70	F10	242
71	F11	242
72	F12	242
73	G1	242
74	G2	242
75	G3	242
76	G4	242
77	G5	242
78	G6	242
79	G7	242
80	G8	242
81	G9	242
82	G10	242
83	G11	242
84	G12	242
85	H1	242
86	H2	242
87	H3	242
88	H4	242
89	H5	242
90	H6	242
91	H7	242
92	H8	242
93	H9	242
94	H10	242
95	H11	242
96	H12	242
1	A1	243	-20365.8	90434.7
2	A2	243	-19106.1	83043.5
3	A3	243	-13757.3	69818
4	A4	243	-24350.1	99738.6
5	A5	243	-18196.1	96095.5
6	A6	243	-16986.3	92146.1
7	A7	243	-9340.96	86833.7
8	A8	243	-18599.7	80361.5
9	A9	243	-16227.6	83940.9
10	A10	243	-17112.1	79481.2
11	A11	243	-21340.5	70543.1
12	A12	243
13	B1	243	-15540.8	84453.9
14	B2	243	-16681.4	92135.8
15	B3	243	-18856.8	84864.6
16	B4	243	-17802	81194.5
17	B5	243	-22801	90688.8
18	B6	243	-12535.2	93546.4
19	B7	243	-17238.5	91535.4
20	B8	243	-14280.2	95579.8
21	B9	243	-12810.7	87026
22	B10	243
23	B11	243
24	B12	243
25	C1	243	-9132.68	101272
26	C2	243	-13605.4	95039.9
27	C3	243	-18484	95544.9
28	C4	243	-12534.2	97374.4
29	C5	243	-29426	93245.8
30	C6	243	-16820	98891.1
31	C7	243	-16305	98880.4
32	C8	243	-12149.8	104553
33	C9	243	-17372.4	101736
34	C10	243
35	C11	243
36	C12	243
37	D1	243	-17772.8	106929
38	D2	243	-14748.5	99491.5
39	D3	243	-13628.5	95648.9
40	D4	243	-19059.1	104435
41	D5	243	-16125.5	108435
42	D6	243	-14890.8	110147
43	D7	243	-13937.2	111430
44	D8	243	-13610.7	109615
45	D9	243	-9199.59	112473
46	D10	243	-10886.9	110443
47	D11	243	-17334.1	103513
48	D12	243
49	E1	243	-21679.2	113363
50	E2	243	-25401.7	110174
51	E3	243	-18005.4	116238
52	E4	243	-15562.8	116054
53	E5	243	-16268.1	124002
54	E6	243	-17695	130490
55	E7	243	-32634	134373
56	E8	243	-10684.8	127447
57	E9	243	-12337.5	121702
58	E10	243
59	E11	243
60	E12	243
61	F1	243	-21660.8	119293
62	F2	243	-23549.4	115957
63	F3	243	-21082.3	119694
64	F4	243	-14945.6	113298
65	F5	243	-16174.5	134498
66	F6	243	-19232.9	141477
67	F7	243	-18974.2	139618
68	F8	243	-16369.7	127772
69	F9	243	-16138.9	116434
70	F10	243
71	F11	243
72	F12	243
73	G1	243
74	G2	243
75	G3	243
76	G4	243
77	G5	243
78	G6	243
79	G7	243
80	G8	243
81	G9	243
82	G10	243
83	G11	243
84	G12	243
85	H1	243
86	H2	243
87	H3	243
88	H4	243
89	H5	243
90	H6	243
91	H7	243
92	H8	243
93	H9	243
94	H10	243
95	H11	243
96	H12	243
1	A1	244	-19791.4	89747
2	A2	244	-20777	83211.2
3	A3	244	-14680.2	68996.6
4	A4	244	-23094.8	100140
5	A5	244	-16600.6	95929.9
6	A6	244	-18710.3	91853
7	A7	244	-9926.38	86292
8	A8	244	-18456.6	80219.5
9	A9	244	-16107.2	84503.5
10	A10	244	-16996	79765.2
11	A11	244	-21441.9	70572.1
12	A12	244
13	B1	244	-16357.8	84387
14	B2	244	-16314.7	91957.3
15	B3	244	-20391.2	84141.1
16	B4	244	-17910.8	81470.7
17	B5	244	-23193.2	90595.2
18	B6	244	-15059.1	94029.3
19	B7	244	-16365.5	89133.1
20	B8	244	-15244.1	96391.3
21	B9	244	-14170.8	87539.9
22	B10	244
23	B11	244
24	B12	244
25	C1	244	-10194.5	99520.4
26	C2	244	-13889.9	95089.1
27	C3	244	-18863.5	95946.1
28	C4	244	-12596.9	98733.7
29	C5	244	-28495.8	92356
30	C6	244	-16868.1	98412.6
31	C7	244	-15761.5	100300
32	C8	244	-11954.2	104885
33	C9	244	-18147.2	103677
34	C10	244
35	C11	244
36	C12	244
37	D1	244	-17553.7	105608
38	D2	244	-14034	99794.7
39	D3	244	-13220.1	95757.3
40	D4	244	-18564.6	105387
41	D5	244	-14310.5	108508
42	D6	244	-15076.1	110617
43	D7	244	-15479.1	112265
44	D8	244	-13164	110568
45	D9	244	-7638.72	111930
46	D10	244	-14635.2	111283
47	D11	244	-16700.6	103033
48	D12	244
49	E1	244	-21946	113307
50	E2	244	-24640.9	109868
51	E3	244	-17773	117717
52	E4	244	-15391.3	114940
53	E5	244	-15152.7	123788
54	E6	244	-19464.2	128611
55	E7	244	-30980.4	132874
56	E8	244	-12904.7	127601
57	E9	244	-9950.64	120601
58	E10	244
59	E11	244
60	E12	244
61	F1	244	-21687.3	118950
62	F2	244	-23813.6	115971
63	F3	244	-22855	120102
64	F4	244	-16432.2	111547
65	F5	244	-15647.3	134717
66	F6	244	-20284	140527
67	F7	244	-17292.8	139564
68	F8	244	-15716.4	127485
69	F9	244	-16042.6	116271
70	F10	244
71	F11	244
72	F12	244
73	G1	244
74	G2	244
75	G3	244
76	G4	244
77	G5	244
78	G6	244
79	G7	244
80	G8	244
81	G9	244
82	G10	244
83	G11	244
84	G12	244
85	H1	244
86	H2	244
87	H3	244
88	H4	244
89	H5	244
90	H6	244
91	H7	244
92	H8	244
93	H9	244
94	H10	244
95	H11	244
96	H12	244
1	A1	245	-17996.9	89493.1
2	A2	245	-20651.7	83069.7
3	A3	245	-13571.3	69088
4	A4	245	-23150.2	99177.4
5	A5	245	-18344.1	95660.1
6	A6	245	-18224.3	92064.1
7	A7	245	-10515.9	86165.8
8	A8	245	-17301.2	81397.6
9	A9	245	-14339.8	84642.6
10	A10	245	-18180.6	77279.3
11	A11	245	-23297	71163
12	A12	245
13	B1	245	-14541.6	85146
14	B2	245	-16165.2	91906
15	B3	245	-19883.5	82654.1
16	B4	245	-16226.7	81136.2
17	B5	245	-25778.1	90907.8
18	B6	245	-14311	94861.6
19	B7	245	-18230	91009.4
20	B8	245	-14394.6	96263.6
21	B9	245	-13012.6	87875.8
22	B10	245
23	B11	245
24	B12	245
25	C1	245	-9158.38	99276.1
26	C2	245	-14656.4	95464.1
27	C3	245	-18347.5	95920.5
28	C4	245	-12795.1	97912.9
29	C5	245	-29163.5	92158.5
30	C6	245	-17287.7	98261.2
31	C7	245	-17246.9	99859.8
32	C8	245	-12337.6	105634
33	C9	245	-18251.7	102630
34	C10	245
35	C11	245
36	C12	245
37	D1	245	-18628.6	106124
38	D2	245	-14622.2	99984.1
39	D3	245	-12971.5	95299.4
40	D4	245	-19980.7	104934
41	D5	245	-14103.8	107784
42	D6	245	-15661.9	109802
43	D7	245	-16218.1	110561
44	D8	245	-14088	110455
45	D9	245	-9181.05	111273
46	D10	245	-12627.9	110938
47	D11	245	-18061.2	101907
48	D12	245
49	E1	245	-20732.1	112444
50	E2	245	-25025.7	108981
51	E3	245	-18870.5	118449
52	E4	245	-13886.2	116009
53	E5	245	-15869.1	123603
54	E6	245	-15554	129667
55	E7	245	-30903.2	134125
56	E8	245	-11688.7	128314
57	E9	245	-11036.5	122202
58	E10	245
59	E11	245
60	E12	245
61	F1	245	-21693.6	118589
62	F2	245	-23302.2	115570
63	F3	245	-20320.2	118242
64	F4	245	-15260.4	112164
65	F5	245	-16806.7	134351
66	F6	245	-19265.9	139114
67	F7	245	-17465.3	138178
68	F8	245	-16709.3	126756
69	F9	245	-16794.1	116584
70	F10	245
71	F11	245
72	F12	245
73	G1	245
74	G2	245
75	G3	245
76	G4	245
77	G5	245
78	G6	245
79	G7	245
80	G8	245
81	G9	245
82	G10	245
83	G11	245
84	G12	245
85	H1	245
86	H2	245
87	H3	245
88	H4	245
89	H5	245
90	H6	245
91	H7	245
92	H8	245
93	H9	245
94	H10	245
95	H11	245
96	H12	245
1	A1	246	-20215.4	90177.1
2	A2	246	-21367.6	81801.2
3	A3	246	-13674	69401
4	A4	246	-23342.7	99463.6
5	A5	246	-19742.2	96997.5
6	A6	246	-16338.6	90644.8
7	A7	246	-9193.5	86831.7
8	A8	246	-18396.4	80127
9	A9	246	-14810.1	83394.6
10	A10	246	-17677.5	77603.3
11	A11	246	-19471.2	69577
12	A12	246
13	B1	246	-16018.8	83905.3
14	B2	246	-16653.2	92143.9
15	B3	246	-20939.7	83970
16	B4	246	-17771.4	80184.3
17	B5	246	-25386.3	90941.5
18	B6	246	-14324	95178.3
19	B7	246	-16800.5	90432
20	B8	246	-15633.9	96437.5
21	B9	246	-13460.5	87421.8
22	B10	246
23	B11	246
24	B12	246
25	C1	246	-10658	99389.6
26	C2	246	-14826.8	96010.7
27	C3	246	-17260.8	95625.8
28	C4	246	-14630.5	97943.5
29	C5	246	-28336.9	92344.8
30	C6	246	-17252.5	99069.7
31	C7	246	-16876.8	101710
32	C8	246	-13252.1	104604
33	C9	246	-18815.3	101251
34	C10	246
35	C11	246
36	C12	246
37	D1	246	-16773.9	106263
38	D2	246	-15320.9	99856.5
39	D3	246	-13345.7	95724.5
40	D4	246	-19448	104493
41	D5	246	-15019.1	107732
42	D6	246	-15805.2	109951
43	D7	246	-13797.1	110518
44	D8	246	-12357.1	108349
45	D9	246	-6526.3	111445
46	D10	246	-14810.3	111103
47	D11	246	-16459.6	101870
48	D12	246
49	E1	246	-21844.8	112165
50	E2	246	-23868.9	108226
51	E3	246	-18033.7	117797
52	E4	246	-14141.1	115753
53	E5	246	-14068.6	122790
54	E6	246	-15779.4	129386
55	E7	246	-32828.3	134032
56	E8	246	-10589.7	127173
57	E9	246	-10543.4	120966
58	E10	246
59	E11	246
60	E12	246
61	F1	246	-21786.9	118224
62	F2	246	-22661.8	116340
63	F3	246	-21670.5	120251
64	F4	246	-15743.9	113144
65	F5	246	-14646.5	133373
66	F6	246	-21120.7	139301
67	F7	246	-16141.9	138759
68	F8	246	-15153.3	127965
69	F9	246	-15890.7	115322
70	F10	246
71	F11	246
72	F12	246
73	G1	246
74	G2	246
75	G3	246
76	G4	246
77	G5	246
78	G6	246
79	G7	246
80	G8	246
81	G9	246
82	G10	246
83	G11	246
84	G12	246
85	H1	246
86	H2	246
87	H3	246
88	H4	246
89	H5	246
90	H6	246
91	H7	246
92	H8	246
93	H9	246
94	H10	246
95	H11	246
96	H12	246
1	A1	247	-19537.2	89284.6
2	A2	247	-21277.6	83094.8
3	A3	247	-12958.8	69488.8
4	A4	247	-23508.7	100297
5	A5	247	-18670.1	96398.6
6	A6	247	-18603.2	93449.7
7	A7	247	-10454.8	86835.3
8	A8	247	-18231.5	81967.9
9	A9	247	-15262.1	83052.7
10	A10	247	-17934.7	80468.4
11	A11	247	-19537.9	71445.1
12	A12	247
13	B1	247	-16326.6	84793.8
14	B2	247	-16609.1	92013.7
15	B3	247	-19189.8	83743.2
16	B4	247	-17695	81370.9
17	B5	247	-23390.4	91287.7
18	B6	247	-13901.2	94062.4
19	B7	247	-17302.4	89951.4
20	B8	247	-16087.4	96019.8
21	B9	247	-13064.2	87006.5
22	B10	247
23	B11	247
24	B12	247
25	C1	247	-10787.8	99862.8
26	C2	247	-15678	94766.3
27	C3	247	-19565.5	95061
28	C4	247	-13720.6	98133.6
29	C5	247	-29036.4	92564.5
30	C6	247	-16874.7	97977.5
31	C7	247	-17654.3	99702.5
32	C8	247	-13114.2	104679
33	C9	247	-18590	101678
34	C10	247
35	C11	247
36	C12	247
37	D1	247	-17952	105473
38	D2	247	-13682	99565.1
39	D3	247	-13575.7	94581.8
40	D4	247	-19108.7	104689
41	D5	247	-14428.1	107537
42	D6	247	-17110.3	109188
43	D7	247	-16015.4	111312
44	D8	247	-14181.1	109751
45	D9	247	-8015.73	111853
46	D10	247	-14184.4	109264
47	D11	247	-18197.9	103919
48	D12	247
49	E1	247	-21445.1	111825
50	E2	247	-25175.3	109397
51	E3	247	-19438.2	116646
52	E4	247	-14100.4	115065
53	E5	247	-15750.1	123128
54	E6	247	-18033.2	127499
55	E7	247	-34326.7	133597
56	E8	247	-13255.9	127220
57	E9	247	-11342.9	122057
58	E10	247
59	E11	247
60	E12	247
61	F1	247	-22811.9	118039
62	F2	247	-23144	115277
63	F3	247	-22986.7	119210
64	F4	247	-16234.5	112422
65	F5	247	-16655	134498
66	F6	247	-20579	140350
67	F7	247	-19297.8	138897
68	F8	247	-16680.3	128243
69	F9	247	-15866.3	117344
70	F10	247
71	F11	247
72	F12	247
73	G1	247
74	G2	247
75	G3	247
76	G4	247
77	G5	247
78	G6	247
79	G7	247
80	G8	247
81	G9	247
82	G10	247
83	G11	247
84	G12	247
85	H1	247
86	H2	247
87	H3	247
88	H4	247
89	H5	247
90	H6	247
91	H7	247
92	H8	247
93	H9	247
94	H10	247
95	H11	247
96	H12	247
1	A1	248	-20476.2	90097.5
2	A2	248	-19648.2	83213.4
3	A3	248	-14894.2	69729.9
4	A4	248	-22911.5	99050.4
5	A5	248	-18659.2	94311.2
6	A6	248	-16313.1	92421.3
7	A7	248	-9518.91	86260.3
8	A8	248	-20098.5	79207.7
9	A9	248	-15495.5	83170.5
10	A10	248	-18698.5	79016
11	A11	248	-22563.5	70102.8
12	A12	248
13	B1	248	-17703.4	84647.8
14	B2	248	-16099.6	91936.2
15	B3	248	-18128.2	84456
16	B4	248	-17940.5	81645.5
17	B5	248	-24604.5	90600.2
18	B6	248	-13475.9	94424.1
19	B7	248	-17574.1	89848.1
20	B8	248	-14496.6	95934.6
21	B9	248	-11945	86231.4
22	B10	248
23	B11	248
24	B12	248
25	C1	248	-9739.2	99727.9
26	C2	248	-14516.3	94929.3
27	C3	248	-17931.7	95408.2
28	C4	248	-13437.3	96896.8
29	C5	248	-28941.5	91767.5
30	C6	248	-17154.8	98518.3
31	C7	248	-17659	98996.2
32	C8	248	-12212.6	105126
33	C9	248	-16942.7	103693
34	C10	248
35	C11	248
36	C12	248
37	D1	248	-16614.7	106180
38	D2	248	-16501.5	100609
39	D3	248	-13331.3	95368
40	D4	248	-19516.7	105158
41	D5	248	-14816.9	108458
42	D6	248	-15348.4	110282
43	D7	248	-15502.7	111891
44	D8	248	-15064.5	109107
45	D9	248	-8493.62	110241
46	D10	248	-13434.7	109514
47	D11	248	-19030.5	101963
48	D12	248
49	E1	248	-21280.3	112793
50	E2	248	-25160.1	109796
51	E3	248	-19994.6	116611
52	E4	248	-15605.4	114998
53	E5	248	-14352.2	123321
54	E6	248	-17978.5	129770
55	E7	248	-32168.4	133754
56	E8	248	-12372.3	127429
57	E9	248	-10864.7	121474
58	E10	248
59	E11	248
60	E12	248
61	F1	248	-21437.5	118020
62	F2	248	-23725.9	114923
63	F3	248	-22585.9	119654
64	F4	248	-15609.5	112653
65	F5	248	-16593.3	134537
66	F6	248	-19616.4	140479
67	F7	248	-16429.6	138803
68	F8	248	-16230	125832
69	F9	248	-18129.7	115687
70	F10	248
71	F11	248
72	F12	248
73	G1	248
74	G2	248
75	G3	248
76	G4	248
77	G5	248
78	G6	248
79	G7	248
80	G8	248
81	G9	248
82	G10	248
83	G11	248
84	G12	248
85	H1	248
86	H2	248
87	H3	248
88	H4	248
89	H5	248
90	H6	248
91	H7	248
92	H8	248
93	H9	248
94	H10	248
95	H11	248
96	H12	248
1	A1	249	-19440.3	89015.3
2	A2	249	-20684.8	82826.5
3	A3	249	-13983.8	69814.5
4	A4	249	-22561.5	99519.9
5	A5	249	-18169.1	96004
6	A6	249	-17310.5	91074.4
7	A7	249	-10471.3	87017.5
8	A8	249	-18203	80673.9
9	A9	249	-15825.4	82002.1
10	A10	249	-19316.9	79792.1
11	A11	249	-20306.2	70093.2
12	A12	249
13	B1	249	-17529.7	84399
14	B2	249	-16823.9	92412.6
15	B3	249	-19617.2	83584.4
16	B4	249	-17235.2	80653.8
17	B5	249	-23913.3	90385
18	B6	249	-15034.3	94009.5
19	B7	249	-16587.9	89749.1
20	B8	249	-15617	96573
21	B9	249	-13505.9	86555
22	B10	249
23	B11	249
24	B12	249
25	C1	249	-12041	99536.7
26	C2	249	-15079.7	94833.4
27	C3	249	-18841.8	94525.4
28	C4	249	-13522	98412.7
29	C5	249	-30799	92758.9
30	C6	249	-17823.9	98475.3
31	C7	249	-17941.1	99927.1
32	C8	249	-12613.1	105343
33	C9	249	-18317.3	103298
34	C10	249
35	C11	249
36	C12	249
37	D1	249	-16253.9	105493
38	D2	249	-15595.5	99705.2
39	D3	249	-14111.2	94469.1
40	D4	249	-20101.8	104118
41	D5	249	-15158.7	108166
42	D6	249	-15648.1	110379
43	D7	249	-14067.5	110950
44	D8	249	-13386.3	108671
45	D9	249	-9389.98	111058
46	D10	249	-13254.8	107891
47	D11	249	-18888.1	102994
48	D12	249
49	E1	249	-21512.5	112234
50	E2	249	-24550.6	109327
51	E3	249	-18592.9	116910
52	E4	249	-13433.5	114395
53	E5	249	-15941.6	123027
54	E6	249	-20119	130445
55	E7	249	-32917.2	134196
56	E8	249	-12136.2	127019
57	E9	249	-10211	121019
58	E10	249
59	E11	249
60	E12	249
61	F1	249	-20207.8	117966
62	F2	249	-21897.8	114847
63	F3	249	-22050.5	119040
64	F4	249	-17152	111821
65	F5	249	-15771.4	133316
66	F6	249	-19387.6	139985
67	F7	249	-17021.2	138266
68	F8	249	-14315.8	127738
69	F9	249	-16619.4	114869
70	F10	249
71	F11	249
72	F12	249
73	G1	249
74	G2	249
75	G3	249
76	G4	249
77	G5	249
78	G6	249
79	G7	249
80	G8	249
81	G9	249
82	G10	249
83	G11	249
84	G12	249
85	H1	249
86	H2	249
87	H3	249
88	H4	249
89	H5	249
90	H6	249
91	H7	249
92	H8	249
93	H9	249
94	H10	249
95	H11	249
96	H12	249
1	A1	250	-19523.6	88496.2
2	A2	250	-20326.4	83816.2
3	A3	250	-14288.3	69256.4
4	A4	250	-21636.3	99184.7
5	A5	250	-18973.2	95251.6
6	A6	250	-16950.7	90622.1
7	A7	250	-11270.8	86461.7
8	A8	250	-19533.3	80832.1
9	A9	250	-13025.1	82703.4
10	A10	250	-17076.2	77200
11	A11	250	-22230.5	70287
12	A12	250
13	B1	250	-16373.7	84199.2
14	B2	250	-16648.9	90951.2
15	B3	250	-21194.1	83593.5
16	B4	250	-17510.8	79998.8
17	B5	250	-24187.3	91002.6
18	B6	250	-13970.9	93779.1
19	B7	250	-17253.9	89548
20	B8	250	-16510.7	95693.1
21	B9	250	-14080	87856.4
22	B10	250
23	B11	250
24	B12	250
25	C1	250	-11749	99534.3
26	C2	250	-14017.7	94354.7
27	C3	250	-19050.3	94818.9
28	C4	250	-12487.1	98087.1
29	C5	250	-30071.7	92914.1
30	C6	250	-17261.3	99113.6
31	C7	250	-18100.6	100161
32	C8	250	-10191.2	105109
33	C9	250	-18054.3	101821
34	C10	250
35	C11	250
36	C12	250
37	D1	250	-16495.1	105379
38	D2	250	-15211.3	100043
39	D3	250	-14669.3	95268.4
40	D4	250	-19339	104660
41	D5	250	-14393	109117
42	D6	250	-15888.9	109951
43	D7	250	-15528.9	110306
44	D8	250	-13970.5	108952
45	D9	250	-9737.45	110993
46	D10	250	-14649.5	110030
47	D11	250	-18524.6	102022
48	D12	250
49	E1	250	-21553	112155
50	E2	250	-24939.6	109551
51	E3	250	-19416.4	117003
52	E4	250	-15419.1	115526
53	E5	250	-15020.9	122026
54	E6	250	-19083.1	129698
55	E7	250	-32506.1	132315
56	E8	250	-13058.7	127947
57	E9	250	-11653.1	120276
58	E10	250
59	E11	250
60	E12	250
61	F1	250	-21367.9	118183
62	F2	250	-23180.4	114892
63	F3	250	-22162.8	118901
64	F4	250	-15744.9	111259
65	F5	250	-14892.6	134730
66	F6	250	-19895.1	138583
67	F7	250	-15226.3	137206
68	F8	250	-17070.9	127446
69	F9	250	-15576	116121
70	F10	250
71	F11	250
72	F12	250
73	G1	250
74	G2	250
75	G3	250
76	G4	250
77	G5	250
78	G6	250
79	G7	250
80	G8	250
81	G9	250
82	G10	250
83	G11	250
84	G12	250
85	H1	250
86	H2	250
87	H3	250
88	H4	250
89	H5	250
90	H6	250
91	H7	250
92	H8	250
93	H9	250
94	H10	250
95	H11	250
96	H12	250
1	A1	251	-18973.8	88519.4
2	A2	251	-21877.4	82882.4
3	A3	251	-14491.6	68777.1
4	A4	251	-21900.8	98430.5
5	A5	251	-19656.2	95073.2
6	A6	251	-17300.2	92166.7
7	A7	251	-11481.4	86951.1
8	A8	251	-18630.7	80115.9
9	A9	251	-16362.6	82330.1
10	A10	251	-18238.9	77239.2
11	A11	251	-21721.6	70147.7
12	A12	251
13	B1	251	-17673.3	83726
14	B2	251	-16191	91340.4
15	B3	251	-19120.8	84332.5
16	B4	251	-16261.6	80594.9
17	B5	251	-24080.6	89751.1
18	B6	251	-13190.5	94421.7
19	B7	251	-18071.1	89815.5
20	B8	251	-16460	95583.4
21	B9	251	-13091.5	86362.8
22	B10	251
23	B11	251
24	B12	251
25	C1	251	-12875.7	99774.6
26	C2	251	-14577.5	95260
27	C3	251	-18244.1	94872.2
28	C4	251	-14023.8	97447.8
29	C5	251	-29830.1	92739.8
30	C6	251	-18263	97861.8
31	C7	251	-18461.9	98187.5
32	C8	251	-12289.9	104517
33	C9	251	-17160.1	100314
34	C10	251
35	C11	251
36	C12	251
37	D1	251	-17566	105639
38	D2	251	-14155.2	100205
39	D3	251	-13875.7	94949.5
40	D4	251	-21253.5	104654
41	D5	251	-14643.1	108080
42	D6	251	-17389.2	109525
43	D7	251	-15402.1	110317
44	D8	251	-12830.9	108997
45	D9	251	-8478.52	111395
46	D10	251	-11430.9	109099
47	D11	251	-17878.1	102147
48	D12	251
49	E1	251	-21414.3	111932
50	E2	251	-26840.4	109501
51	E3	251	-18584.9	116742
52	E4	251	-13483.8	115414
53	E5	251	-15627.7	122815
54	E6	251	-19582.2	127800
55	E7	251	-32567.8	131446
56	E8	251	-11510.9	127598
57	E9	251	-12638.7	120687
58	E10	251
59	E11	251
60	E12	251
61	F1	251	-21584.9	118207
62	F2	251	-23346.5	114805
63	F3	251	-22285.3	118865
64	F4	251	-15046.3	112003
65	F5	251	-14700.6	133884
66	F6	251	-22060.3	138904
67	F7	251	-16697.3	137897
68	F8	251	-16554.3	127142
69	F9	251	-14717.1	116804
70	F10	251
71	F11	251
72	F12	251
73	G1	251
74	G2	251
75	G3	251
76	G4	251
77	G5	251
78	G6	251
79	G7	251
80	G8	251
81	G9	251
82	G10	251
83	G11	251
84	G12	251
85	H1	251
86	H2	251
87	H3	251
88	H4	251
89	H5	251
90	H6	251
91	H7	251
92	H8	251
93	H9	251
94	H10	251
95	H11	251
96	H12	251
1	A1	252	-19623.3	89159.3
2	A2	252	-19575.6	82287.1
3	A3	252	-14038.7	69253.2
4	A4	252	-23672	99059.9
5	A5	252	-18535.7	96101.3
6	A6	252	-17236.6	91949.3
7	A7	252	-10381.1	86475.9
8	A8	252	-18323.8	80708.3
9	A9	252	-15393.9	82883
10	A10	252	-17894.6	77385.5
11	A11	252	-21602.2	70831.2
12	A12	252
13	B1	252	-17034.1	83381.5
14	B2	252	-16878.3	91477.8
15	B3	252	-20978.6	83720.3
16	B4	252	-17179.6	80193.9
17	B5	252	-24426.5	91012.2
18	B6	252	-13822.7	94765.1
19	B7	252	-17661	91018.3
20	B8	252	-15598.5	95146
21	B9	252	-14101.1	86979.4
22	B10	252
23	B11	252
24	B12	252
25	C1	252	-12477.9	98386.8
26	C2	252	-15993.7	95062.8
27	C3	252	-18617.5	93891.3
28	C4	252	-12075.7	96947.4
29	C5	252	-30598.8	92470.3
30	C6	252	-17615.5	97590.5
31	C7	252	-16851.7	99805.4
32	C8	252	-12934.5	104997
33	C9	252	-18841	101752
34	C10	252
35	C11	252
36	C12	252
37	D1	252	-17882.4	105137
38	D2	252	-14497.4	99243.2
39	D3	252	-13096.9	94438.3
40	D4	252	-20615.8	104458
41	D5	252	-14692.7	107959
42	D6	252	-14378.3	109703
43	D7	252	-15110	110426
44	D8	252	-13098	109441
45	D9	252	-7911.45	110478
46	D10	252	-12840.1	108701
47	D11	252	-17590.8	102576
48	D12	252
49	E1	252	-22107.4	111279
50	E2	252	-25885.9	109084
51	E3	252	-17939.2	116862
52	E4	252	-14667.2	114669
53	E5	252	-16397.7	123908
54	E6	252	-18058.7	129511
55	E7	252	-32773.5	132888
56	E8	252	-11687.3	127135
57	E9	252	-11238	120937
58	E10	252
59	E11	252
60	E12	252
61	F1	252	-21881.7	117865
62	F2	252	-24062.6	114908
63	F3	252	-22724.4	119120
64	F4	252	-15885.6	111548
65	F5	252	-15767.5	134637
66	F6	252	-19758.4	140299
67	F7	252	-17963.3	137496
68	F8	252	-15087.8	127189
69	F9	252	-16138.3	115651
70	F10	252
71	F11	252
72	F12	252
73	G1	252
74	G2	252
75	G3	252
76	G4	252
77	G5	252
78	G6	252
79	G7	252
80	G8	252
81	G9	252
82	G10	252
83	G11	252
84	G12	252
85	H1	252
86	H2	252
87	H3	252
88	H4	252
89	H5	252
90	H6	252
91	H7	252
92	H8	252
93	H9	252
94	H10	252
95	H11	252
96	H12	252
1	A1	253	-19675.9	89327
2	A2	253	-19350.4	82734.2
3	A3	253	-14204.3	68501.8
4	A4	253	-21845.2	97876.8
5	A5	253	-20119.1	94858.2
6	A6	253	-17821.4	91940.5
7	A7	253	-9648.58	87009.7
8	A8	253	-17895.5	79460.3
9	A9	253	-15720.4	83172.4
10	A10	253	-17582.6	77635.2
11	A11	253	-19210.3	69886.5
12	A12	253
13	B1	253	-17224.3	84400.6
14	B2	253	-15970.8	91494.2
15	B3	253	-20964.9	84104.8
16	B4	253	-17540.6	80835
17	B5	253	-25004.1	90369.9
18	B6	253	-13412	93483.3
19	B7	253	-18424.9	89380.8
20	B8	253	-15032.9	95332.4
21	B9	253	-14417.3	87018.8
22	B10	253
23	B11	253
24	B12	253
25	C1	253	-12673.7	99036.8
26	C2	253	-14855.7	95109.5
27	C3	253	-18973.9	94740
28	C4	253	-13638.1	97289.8
29	C5	253	-30489.3	92038.1
30	C6	253	-16571.4	98571.4
31	C7	253	-18271.4	98878.9
32	C8	253	-12286.4	104879
33	C9	253	-18043.6	102403
34	C10	253
35	C11	253
36	C12	253
37	D1	253	-15929.1	104396
38	D2	253	-15749.7	99998.8
39	D3	253	-12929.6	94771.9
40	D4	253	-19332.8	104205
41	D5	253	-13840.5	107364
42	D6	253	-16082.7	109772
43	D7	253	-14731.2	111010
44	D8	253	-12684.7	108201
45	D9	253	-10863.6	110689
46	D10	253	-14301.7	108804
47	D11	253	-18159.2	103142
48	D12	253
49	E1	253	-22021.1	112199
50	E2	253	-25624.5	108640
51	E3	253	-18356.1	116469
52	E4	253	-15243.1	114967
53	E5	253	-17033.1	122124
54	E6	253	-19992.8	129024
55	E7	253	-33384.9	133635
56	E8	253	-11413.1	125802
57	E9	253	-10618.8	119163
58	E10	253
59	E11	253
60	E12	253
61	F1	253	-22788.3	118246
62	F2	253	-23458.7	114824
63	F3	253	-22646.1	118064
64	F4	253	-16390.4	111481
65	F5	253	-15424.4	133860
66	F6	253	-21348.2	137201
67	F7	253	-17351.5	137441
68	F8	253	-15338.5	126856
69	F9	253	-15831.8	115424
70	F10	253
71	F11	253
72	F12	253
73	G1	253
74	G2	253
75	G3	253
76	G4	253
77	G5	253
78	G6	253
79	G7	253
80	G8	253
81	G9	253
82	G10	253
83	G11	253
84	G12	253
85	H1	253
86	H2	253
87	H3	253
88	H4	253
89	H5	253
90	H6	253
91	H7	253
92	H8	253
93	H9	253
94	H10	253
95	H11	253
96	H12	253
1	A1	254	-19054.2	88980.3
2	A2	254	-19063.3	81873.2
3	A3	254	-14219.4	69940.4
4	A4	254	-23195.1	99318.1
5	A5	254	-19335.5	95337.6
6	A6	254	-17821.1	91146.1
7	A7	254	-10316.2	85517.6
8	A8	254	-19030.2	81018.2
9	A9	254	-16051.2	83274.4
10	A10	254	-18097.3	78979.1
11	A11	254	-18947.5	69742.7
12	A12	254
13	B1	254	-15629.3	83017.7
14	B2	254	-15954.9	90713.9
15	B3	254	-21326.1	83201
16	B4	254	-18494.8	80610.1
17	B5	254	-23960.7	89717.5
18	B6	254	-14381	93722
19	B7	254	-17675.5	89152.7
20	B8	254	-16916.3	95339.8
21	B9	254	-13739.2	85320.8
22	B10	254
23	B11	254
24	B12	254
25	C1	254	-11538.6	99350.4
26	C2	254	-14924.4	94589.2
27	C3	254	-18527.8	94632.3
28	C4	254	-13907	97480.2
29	C5	254	-29155.1	91844.1
30	C6	254	-16554.5	97587.2
31	C7	254	-17626.3	99453.3
32	C8	254	-12370.4	104231
33	C9	254	-18372.8	101167
34	C10	254
35	C11	254
36	C12	254
37	D1	254	-17264.7	105899
38	D2	254	-15989.9	98984.2
39	D3	254	-14192.3	94727
40	D4	254	-19415.4	103768
41	D5	254	-13335.9	106969
42	D6	254	-16631.8	108799
43	D7	254	-15471.1	111266
44	D8	254	-11930.9	109425
45	D9	254	-10757.9	110609
46	D10	254	-13587.8	108398
47	D11	254	-19193.4	101443
48	D12	254
49	E1	254	-21655.4	111398
50	E2	254	-25379.5	109738
51	E3	254	-19204.4	116037
52	E4	254	-14153.1	113914
53	E5	254	-18001.9	123274
54	E6	254	-17967.9	128067
55	E7	254	-32482.7	131608
56	E8	254	-12281.1	127155
57	E9	254	-10511.8	119647
58	E10	254
59	E11	254
60	E12	254
61	F1	254	-21578.9	118240
62	F2	254	-23468.6	114683
63	F3	254	-22274.7	117966
64	F4	254	-15306.4	112583
65	F5	254	-16200	134090
66	F6	254	-19886.2	138133
67	F7	254	-18706.8	138736
68	F8	254	-16803.3	126940
69	F9	254	-17888.8	115046
70	F10	254
71	F11	254
72	F12	254
73	G1	254
74	G2	254
75	G3	254
76	G4	254
77	G5	254
78	G6	254
79	G7	254
80	G8	254
81	G9	254
82	G10	254
83	G11	254
84	G12	254
85	H1	254
86	H2	254
87	H3	254
88	H4	254
89	H5	254
90	H6	254
91	H7	254
92	H8	254
93	H9	254
94	H10	254
95	H11	254
96	H12	254
1	A1	255	-19784.7	89040.8
2	A2	255	-20073.1	81881.7
3	A3	255	-14392.5	68523.3
4	A4	255	-22526.3	98362.3
5	A5	255	-16997.7	94693.4
6	A6	255	-17178.1	92109
7	A7	255	-9825.12	85729.3
8	A8	255	-19046	80786.2
9	A9	255	-15414.6	82734.6
10	A10	255	-18673.3	77565.6
11	A11	255	-20107	69817.4
12	A12	255
13	B1	255	-16949.7	84442.4
14	B2	255	-15556.3	91153.2
15	B3	255	-20549	83165.1
16	B4	255	-18479.2	79657.9
17	B5	255	-24748.7	90243.8
18	B6	255	-13704.6	93316.5
19	B7	255	-17478.1	89886.1
20	B8	255	-15529.7	94713.5
21	B9	255	-14155.9	86799.9
22	B10	255
23	B11	255
24	B12	255
25	C1	255	-12654.8	98660.1
26	C2	255	-14591.2	94755
27	C3	255	-18203.7	93496.5
28	C4	255	-14678.2	97298.8
29	C5	255	-30225.6	92046.9
30	C6	255	-15546	98388.8
31	C7	255	-18507.7	99056.8
32	C8	255	-13160.7	104498
33	C9	255	-18531.7	101050
34	C10	255
35	C11	255
36	C12	255
37	D1	255	-17390.4	105206
38	D2	255	-15389.4	99018
39	D3	255	-14385.6	94613.2
40	D4	255	-20821.7	103726
41	D5	255	-15030.2	106589
42	D6	255	-15868.1	108844
43	D7	255	-15583.3	111182
44	D8	255	-15119.9	108128
45	D9	255	-8563.16	110513
46	D10	255	-15441.1	108233
47	D11	255	-20352.4	102385
48	D12	255
49	E1	255	-22238	112188
50	E2	255	-24447.3	108921
51	E3	255	-17822.6	115583
52	E4	255	-12031	113849
53	E5	255	-17631	121456
54	E6	255	-18197.8	128397
55	E7	255	-32792.7	131387
56	E8	255	-11973.9	125855
57	E9	255	-12174.6	119664
58	E10	255
59	E11	255
60	E12	255
61	F1	255	-22086.8	117706
62	F2	255	-23464.4	114797
63	F3	255	-21167.7	118695
64	F4	255	-16581	111545
65	F5	255	-16169.3	134308
66	F6	255	-20538.2	137969
67	F7	255	-17404.6	137016
68	F8	255	-16019.4	125063
69	F9	255	-15809.4	116119
70	F10	255
71	F11	255
72	F12	255
73	G1	255
74	G2	255
75	G3	255
76	G4	255
77	G5	255
78	G6	255
79	G7	255
80	G8	255
81	G9	255
82	G10	255
83	G11	255
84	G12	255
85	H1	255
86	H2	255
87	H3	255
88	H4	255
89	H5	255
90	H6	255
91	H7	255
92	H8	255
93	H9	255
94	H10	255
95	H11	255
96	H12	255
1	A1	256	-21325.9	88693.6
2	A2	256	-19018.9	81956.9
3	A3	256	-13912.8	69151.6
4	A4	256	-23864	99188.8
5	A5	256	-17710.7	93753.4
6	A6	256	-18497.8	91627.6
7	A7	256	-8964	84995.9
8	A8	256	-19348.4	80560.7
9	A9	256	-16289.3	81619.7
10	A10	256	-17518.6	77070.9
11	A11	256	-21529.3	70933.9
12	A12	256
13	B1	256	-17340.3	83660.9
14	B2	256	-17464.8	91570.9
15	B3	256	-19310	83853.9
16	B4	256	-18171.4	79428
17	B5	256	-24069.2	90358
18	B6	256	-14057.5	93606.2
19	B7	256	-16602.6	89966.5
20	B8	256	-16414.2	96146.3
21	B9	256	-14189.1	85686.1
22	B10	256
23	B11	256
24	B12	256
25	C1	256	-14042.5	99001.1
26	C2	256	-14040.7	94830.3
27	C3	256	-19371.9	94165.3
28	C4	256	-13626.2	96314.3
29	C5	256	-30055.9	91796.9
30	C6	256	-18016.9	97160.9
31	C7	256	-17433.7	97759.6
32	C8	256	-13283.9	104071
33	C9	256	-19966.4	100651
34	C10	256
35	C11	256
36	C12	256
37	D1	256	-17948.4	104908
38	D2	256	-14503	99802.6
39	D3	256	-14203.3	94091.4
40	D4	256	-20116.8	103687
41	D5	256	-15344.8	107571
42	D6	256	-15374.2	109736
43	D7	256	-14354.1	110399
44	D8	256	-14845.9	108879
45	D9	256	-9129	109176
46	D10	256	-14664.9	108441
47	D11	256	-18301.8	101487
48	D12	256
49	E1	256	-22997	112011
50	E2	256	-24440	108738
51	E3	256	-17054.8	116358
52	E4	256	-15551.6	113921
53	E5	256	-15492.6	121951
54	E6	256	-20495.1	127289
55	E7	256	-31379.4	131664
56	E8	256	-12277.5	126262
57	E9	256	-10890.7	119419
58	E10	256
59	E11	256
60	E12	256
61	F1	256	-20769.8	117553
62	F2	256	-23472.1	115032
63	F3	256	-22508.1	118169
64	F4	256	-15241	111747
65	F5	256	-15182.5	132885
66	F6	256	-19549.6	138959
67	F7	256	-17142.1	137177
68	F8	256	-16679.3	126508
69	F9	256	-18344.4	115518
70	F10	256
71	F11	256
72	F12	256
73	G1	256
74	G2	256
75	G3	256
76	G4	256
77	G5	256
78	G6	256
79	G7	256
80	G8	256
81	G9	256
82	G10	256
83	G11	256
84	G12	256
85	H1	256
86	H2	256
87	H3	256
88	H4	256
89	H5	256
90	H6	256
91	H7	256
92	H8	256
93	H9	256
94	H10	256
95	H11	256
96	H12	256
1	A1	257	-20741.7	88682.6
2	A2	257	-19796	81667
3	A3	257	-14283.2	69758.7
4	A4	257	-23448.4	98632.8
5	A5	257	-18960.3	94641.9
6	A6	257	-17496	91514.5
7	A7	257	-8783.86	86564.9
8	A8	257	-17754	78689.2
9	A9	257	-16162.2	81902.4
10	A10	257	-18255.2	77513.6
11	A11	257	-23460.6	70383.7
12	A12	257
13	B1	257	-16949	83453.1
14	B2	257	-16596.1	91179.9
15	B3	257	-19020.1	83486.2
16	B4	257	-17414.7	79294.4
17	B5	257	-23876.3	90279.6
18	B6	257	-13782.2	94092.7
19	B7	257	-17831.6	89297.5
20	B8	257	-16009.7	95557.6
21	B9	257	-14382	86945.9
22	B10	257
23	B11	257
24	B12	257
25	C1	257	-13969.8	99121.5
26	C2	257	-15014.9	94187.4
27	C3	257	-19385.3	95062.2
28	C4	257	-13985.3	97779.5
29	C5	257	-31025.3	92595.6
30	C6	257	-16884.3	96534
31	C7	257	-19134.6	97999.7
32	C8	257	-13318.5	104122
33	C9	257	-19743.9	102448
34	C10	257
35	C11	257
36	C12	257
37	D1	257	-18314.9	105007
38	D2	257	-16486.5	99723.1
39	D3	257	-12896.6	94200.7
40	D4	257	-18961.7	103798
41	D5	257	-14819	107592
42	D6	257	-18000.3	108999
43	D7	257	-13802.8	109805
44	D8	257	-14822.2	108924
45	D9	257	-9667.35	111122
46	D10	257	-14868.4	108373
47	D11	257	-18102	101869
48	D12	257
49	E1	257	-21985.3	112108
50	E2	257	-23380.6	108707
51	E3	257	-19981.2	116815
52	E4	257	-13424.7	115384
53	E5	257	-18304.5	123378
54	E6	257	-19099.8	127993
55	E7	257	-33463.5	132735
56	E8	257	-13383	126192
57	E9	257	-12048.8	119782
58	E10	257
59	E11	257
60	E12	257
61	F1	257	-21608.7	116815
62	F2	257	-23720.8	114089
63	F3	257	-21989.4	118211
64	F4	257	-17703	110826
65	F5	257	-17510.8	133042
66	F6	257	-20562.1	139200
67	F7	257	-18055.4	136818
68	F8	257	-16421.3	126297
69	F9	257	-15032.3	114551
70	F10	257
71	F11	257
72	F12	257
73	G1	257
74	G2	257
75	G3	257
76	G4	257
77	G5	257
78	G6	257
79	G7	257
80	G8	257
81	G9	257
82	G10	257
83	G11	257
84	G12	257
85	H1	257
86	H2	257
87	H3	257
88	H4	257
89	H5	257
90	H6	257
91	H7	257
92	H8	257
93	H9	257
94	H10	257
95	H11	257
96	H12	257
1	A1	258	-20834.6	88883.1
2	A2	258	-20109.7	81636.6
3	A3	258	-13861.6	67417.8
4	A4	258	-22950.6	99367.6
5	A5	258	-19411.2	95666.3
6	A6	258	-17842.4	91876.4
7	A7	258	-10204.9	84597.1
8	A8	258	-18069.5	78845.3
9	A9	258	-15975.3	82112.8
10	A10	258	-18830.2	76995.4
11	A11	258	-21999.3	69879.1
12	A12	258
13	B1	258	-15938.9	83746.1
14	B2	258	-16681.7	91467.9
15	B3	258	-19961.8	82710
16	B4	258	-17422.7	80702.7
17	B5	258	-24998.8	89564.1
18	B6	258	-14859.1	93196
19	B7	258	-18176.9	89812.9
20	B8	258	-16262.6	94299
21	B9	258	-13795.3	85964.2
22	B10	258
23	B11	258
24	B12	258
25	C1	258	-13780.4	99184.8
26	C2	258	-14263.2	94220.9
27	C3	258	-17912.1	93628.5
28	C4	258	-14308.9	97142.8
29	C5	258	-31445.7	91762.6
30	C6	258	-18492.6	97825.2
31	C7	258	-16289.6	99913.7
32	C8	258	-11311.1	103814
33	C9	258	-18250.8	100380
34	C10	258
35	C11	258
36	C12	258
37	D1	258	-18973.6	104558
38	D2	258	-15974.3	98976.4
39	D3	258	-14326.6	93194.7
40	D4	258	-19381.2	103040
41	D5	258	-15300.5	107218
42	D6	258	-16269.4	108939
43	D7	258	-15665.9	109168
44	D8	258	-14268.5	107509
45	D9	258	-8045.03	109320
46	D10	258	-13398.9	107597
47	D11	258	-18479	100471
48	D12	258
49	E1	258	-21844.5	111138
50	E2	258	-25726.6	108816
51	E3	258	-18923.8	115710
52	E4	258	-15328.6	114747
53	E5	258	-17226.7	121213
54	E6	258	-19254.8	128271
55	E7	258	-34409.4	132723
56	E8	258	-14056.9	125801
57	E9	258	-12365	119022
58	E10	258
59	E11	258
60	E12	258
61	F1	258	-21474.7	117179
62	F2	258	-23743.4	114125
63	F3	258	-22712.6	117262
64	F4	258	-15909.8	110672
65	F5	258	-16069.9	132823
66	F6	258	-20529.7	138215
67	F7	258	-21455.1	136169
68	F8	258	-16293.6	126112
69	F9	258	-18259.4	115498
70	F10	258
71	F11	258
72	F12	258
73	G1	258
74	G2	258
75	G3	258
76	G4	258
77	G5	258
78	G6	258
79	G7	258
80	G8	258
81	G9	258
82	G10	258
83	G11	258
84	G12	258
85	H1	258
86	H2	258
87	H3	258
88	H4	258
89	H5	258
90	H6	258
91	H7	258
92	H8	258
93	H9	258
94	H10	258
95	H11	258
96	H12	258
1	A1	259	-21420.9	88154.1
2	A2	259	-20497.3	82026.1
3	A3	259	-13449.3	68415.4
4	A4	259	-24650.3	99898.4
5	A5	259	-17861.7	94977.2
6	A6	259	-17497.8	91499.3
7	A7	259	-10520.1	85322.2
8	A8	259	-19895.7	80346.1
9	A9	259	-14360.9	82266.2
10	A10	259	-20412.2	76965.1
11	A11	259	-19965.4	70678.6
12	A12	259
13	B1	259	-18952.5	83537.6
14	B2	259	-17548.6	89997.6
15	B3	259	-20607.2	82745
16	B4	259	-17218	79967.7
17	B5	259	-25379	88965.4
18	B6	259	-13990.3	93839.1
19	B7	259	-18116.9	89100.7
20	B8	259	-14454.5	95054.8
21	B9	259	-13947	86301.7
22	B10	259
23	B11	259
24	B12	259
25	C1	259	-15590	99449.2
26	C2	259	-16093.3	94678.3
27	C3	259	-19303.5	93693.8
28	C4	259	-13536.3	96352.1
29	C5	259	-29189.1	91322.3
30	C6	259	-17950.8	97799.7
31	C7	259	-17927.1	99111.3
32	C8	259	-13669.6	102943
33	C9	259	-18735.7	101544
34	C10	259
35	C11	259
36	C12	259
37	D1	259	-19603.9	104719
38	D2	259	-16704.3	98942
39	D3	259	-14503.2	93834.6
40	D4	259	-19103.7	103728
41	D5	259	-15541	107066
42	D6	259	-17713.1	108506
43	D7	259	-16942.8	109547
44	D8	259	-15110.8	107647
45	D9	259	-10569.4	110693
46	D10	259	-13843.6	107844
47	D11	259	-18571.3	99963.7
48	D12	259
49	E1	259	-21435.1	110811
50	E2	259	-24499.4	110795
51	E3	259	-19241	116601
52	E4	259	-14837.6	113938
53	E5	259	-15970.3	121198
54	E6	259	-19217.1	127407
55	E7	259	-33781.3	131382
56	E8	259	-12985.5	126058
57	E9	259	-10473.7	120126
58	E10	259
59	E11	259
60	E12	259
61	F1	259	-22031.7	117567
62	F2	259	-24175.9	114297
63	F3	259	-21736.1	117293
64	F4	259	-15587.6	109805
65	F5	259	-16754.4	133761
66	F6	259	-22473.5	138114
67	F7	259	-17814.3	135634
68	F8	259	-16537.8	125835
69	F9	259	-16642.6	116204
70	F10	259
71	F11	259
72	F12	259
73	G1	259
74	G2	259
75	G3	259
76	G4	259
77	G5	259
78	G6	259
79	G7	259
80	G8	259
81	G9	259
82	G10	259
83	G11	259
84	G12	259
85	H1	259
86	H2	259
87	H3	259
88	H4	259
89	H5	259
90	H6	259
91	H7	259
92	H8	259
93	H9	259
94	H10	259
95	H11	259
96	H12	259

### Sheet: Technical Analysis Result
Block Type	96-Well Block (0.2mL)
Calibration Background is expired	Yes
Calibration Background performed on	2022-08-04 11:09:46 AM EDT
Calibration FAM is expired	Yes
Calibration FAM performed on	2020-04-03 13:57:08 PM EDT
Calibration NED is expired	Yes
Calibration NED performed on	2020-04-03 14:17:54 PM EDT
Calibration ROI is expired	Yes
Calibration ROI performed on	2022-08-04 10:26:43 AM EDT
Calibration ROX is expired	Yes
Calibration ROX performed on	2020-04-03 14:49:29 PM EDT
Calibration SYBR is expired	Yes
Calibration SYBR performed on	2020-04-03 14:34:06 PM EDT
Calibration TAMRA is expired	Yes
Calibration TAMRA performed on	2020-04-03 14:41:44 PM EDT
Calibration Uniformity is expired	Yes
Calibration Uniformity performed on	2020-04-03 13:32:49 PM EDT
Calibration VIC is expired	Yes
Calibration VIC performed on	2020-04-03 14:06:53 PM EDT
Chemistry	SYBR_GREEN
Experiment Barcode
Experiment Comments
Experiment File Name	C:\Applied Biosystems\QuantStudio Real-Time PCR Software\User Files\experiments\Nina\2023-08-09 142927-IVT G2h-Oligo-U2h cur-2bio-50deg-TS-NA.eds
Experiment Name	2023-08-09 142927-IVT G2h-Oligo-U2h cur-2bio-50deg-TS-NA
Experiment Run End Time	2023-08-09 17:10:26 PM EDT
Experiment Type	Comparative Cт (ΔΔCт)
Experiment User Name	nya
Instrument Name	278882378
Instrument Serial Number	278882378
Instrument Type	ViiA(TM) 7 System
Passive Reference	ROX
Quantification Cycle Method	Ct
Signal Smoothing On	true
Stage/ Cycle where Analysis is performed	Stage 2, Step 2
Sample Name	Target Name	Task	RQ	RQ Min	RQ Max	Ct Mean	Delta Ct Mean	Delta Ct SD	Delta Delta Ct
U-100	F2hR-rep1	UNKNOWN				21.469
U-75	F2hR-rep1	UNKNOWN				21.6105
U-50	F2hR-rep1	UNKNOWN				21.9293
U-25	F2hR-rep1	UNKNOWN				22.5726
U-10	F2hR-rep1	UNKNOWN				24.2117
U-5	F2hR-rep1	UNKNOWN				24.945
U-1	F2hR-rep1	UNKNOWN				27.2778
G-100	F2hR-rep1	UNKNOWN				20.91
C-100	F2hR-rep1	UNKNOWN				20.7838
PC	F2hR-rep1	UNKNOWN				27.9759
NC	F2hR-rep1	UNKNOWN				29.6797
U-100	F2hR-rep2	UNKNOWN	1			21.3818	-0.0872383		0
U-75	F2hR-rep2	UNKNOWN	0.983598			21.5472	-0.0633793		0.023859
U-50	F2hR-rep2	UNKNOWN	0.998486			21.8443	-0.0850525		0.00218582
U-25	F2hR-rep2	UNKNOWN	0.81732			22.7764	0.203789		0.291027
U-10	F2hR-rep2	UNKNOWN	0.863194			24.3367	0.125006		0.212244
U-5	F2hR-rep2	UNKNOWN	0.831963			25.1231	0.178171		0.265409
U-1	F2hR-rep2	UNKNOWN	1.0217			27.1596	-0.118214		-0.0309753
G-100	F2hR-rep2	UNKNOWN	0.892511			20.9868	0.0768204		0.164059
C-100	F2hR-rep2	UNKNOWN	0.825908			20.9725	0.188709		0.275948
U-100	F2hR-rep3	UNKNOWN	1			21.1791	-0.289925		0
U-75	F2hR-rep3	UNKNOWN	0.863254			21.5328	-0.0777817		0.212143
U-50	F2hR-rep3	UNKNOWN	0.811148			21.9414	0.0120392		0.301964
U-25	F2hR-rep3	UNKNOWN	0.681346			22.8362	0.263617		0.553541
U-10	F2hR-rep3	UNKNOWN	0.801059			24.2418	0.0300941		0.320019
U-5	F2hR-rep3	UNKNOWN	0.656603			25.2619	0.316982		0.606907
U-1	F2hR-rep3	UNKNOWN	0.818454			27.2769	-0.000898361		0.289026
G-100	F2hR-rep3	UNKNOWN	0.835729			20.879	-0.0310326		0.258892
C-100	F2hR-rep3	UNKNOWN	0.636499			21.1456	0.361845		0.65177
U-100	F3R5h-rep1	UNKNOWN	1			16.1401	-5.32896		0
U-75	F3R5h-rep1	UNKNOWN	0.932706			16.3821	-5.22846		0.100506
U-50	F3R5h-rep1	UNKNOWN	0.811744			16.9013	-5.02806		0.300903
U-25	F3R5h-rep1	UNKNOWN	0.758018			17.6433	-4.92927		0.399696
U-10	F3R5h-rep1	UNKNOWN	0.761253			19.2763	-4.93541		0.393553
U-5	F3R5h-rep1	UNKNOWN	0.647681			20.2426	-4.70232		0.626644
U-1	F3R5h-rep1	UNKNOWN	0.653953			22.5616	-4.71622		0.612741
G-100	F3R5h-rep1	UNKNOWN	0.0962714			18.9578	-1.95221		3.37675
C-100	F3R5h-rep1	UNKNOWN	0.000184727			27.8571	7.07335		12.4023
PC	F3R5h-rep1	UNKNOWN	0.106223			25.8817	-2.09413		3.23484
NC	F3R5h-rep1	UNKNOWN	0.0901412			27.8224	-1.85729		3.47167
U-100	F3R5h-rep2	UNKNOWN	1			16.3367	-5.13235		0
U-75	F3R5h-rep2	UNKNOWN	0.94415			16.5611	-5.04943		0.0829124
U-50	F3R5h-rep2	UNKNOWN	0.852164			17.0278	-4.90155		0.230797
U-25	F3R5h-rep2	UNKNOWN	0.798142			17.7655	-4.80706		0.325283
U-10	F3R5h-rep2	UNKNOWN	0.761367			19.4727	-4.73901		0.393335
U-5	F3R5h-rep2	UNKNOWN	0.698247			20.3308	-4.61416		0.51819
U-1	F3R5h-rep2	UNKNOWN	0.683586			22.6943	-4.58354		0.548805
G-100	F3R5h-rep2	UNKNOWN	0.102997			19.057	-1.85303		3.27932
C-100	F3R5h-rep2	UNKNOWN	0.000227303			27.7545	6.97075		12.1031
U-100	F3R5h-rep3	UNKNOWN	1			16.2762	-5.19288		0
U-75	F3R5h-rep3	UNKNOWN	0.922573			16.5339	-5.07661		0.116264
U-50	F3R5h-rep3	UNKNOWN	0.887858			16.9081	-5.02128		0.171598
U-25	F3R5h-rep3	UNKNOWN	0.713019			17.8677	-4.70489		0.487988
U-10	F3R5h-rep3	UNKNOWN	0.741316			19.4506	-4.76104		0.431839
U-5	F3R5h-rep3	UNKNOWN	0.6518			20.3696	-4.57538		0.617498
U-1	F3R5h-rep3	UNKNOWN	0.697781			22.6041	-4.67373		0.519154
G-100	F3R5h-rep3	UNKNOWN	0.0865424			19.2476	-1.66243		3.53045
C-100	F3R5h-rep3	UNKNOWN	0.000202737			27.859	7.07522		12.2681
Analysis Type	Singleplex
Endogenous Control	F2hR-rep1
RQ Min/Max Confidence Level	95.0
Reference Sample	U-100

### Sheet: Results
Block Type	96-Well Block (0.2mL)
Calibration Background is expired	Yes
Calibration Background performed on	2022-08-04 11:09:46 AM EDT
Calibration FAM is expired	Yes
Calibration FAM performed on	2020-04-03 13:57:08 PM EDT
Calibration NED is expired	Yes
Calibration NED performed on	2020-04-03 14:17:54 PM EDT
Calibration ROI is expired	Yes
Calibration ROI performed on	2022-08-04 10:26:43 AM EDT
Calibration ROX is expired	Yes
Calibration ROX performed on	2020-04-03 14:49:29 PM EDT
Calibration SYBR is expired	Yes
Calibration SYBR performed on	2020-04-03 14:34:06 PM EDT
Calibration TAMRA is expired	Yes
Calibration TAMRA performed on	2020-04-03 14:41:44 PM EDT
Calibration Uniformity is expired	Yes
Calibration Uniformity performed on	2020-04-03 13:32:49 PM EDT
Calibration VIC is expired	Yes
Calibration VIC performed on	2020-04-03 14:06:53 PM EDT
Chemistry	SYBR_GREEN
Experiment Barcode
Experiment Comments
Experiment File Name	C:\Applied Biosystems\QuantStudio Real-Time PCR Software\User Files\experiments\Nina\2023-08-09 142927-IVT G2h-Oligo-U2h cur-2bio-50deg-TS-NA.eds
Experiment Name	2023-08-09 142927-IVT G2h-Oligo-U2h cur-2bio-50deg-TS-NA
Experiment Run End Time	2023-08-09 17:10:26 PM EDT
Experiment Type	Comparative Cт (ΔΔCт)
Experiment User Name	nya
Instrument Name	278882378
Instrument Serial Number	278882378
Instrument Type	ViiA(TM) 7 System
Passive Reference	ROX
Quantification Cycle Method	Ct
Signal Smoothing On	true
Stage/ Cycle where Analysis is performed	Stage 2, Step 2
Well	Well Position	Omit	Sample Name	Target Name	Task	Reporter	Quencher	Quantity	Quantity Mean	Quantity SD	RQ	RQ Min	RQ Max	CT	Ct Mean	Ct SD	Delta Ct	Delta Ct Mean	Delta Ct SD	Delta Ct SE	Delta Delta Ct	Automatic Ct Threshold	Ct Threshold	Automatic Baseline	Baseline Start	Baseline End	Comments	Tm1	Tm2	Tm3	Custom1	Custom2	Custom3	Custom4	Custom5	Custom6
1	A1	FALSE	U-100	F2hR-rep1	UNKNOWN	SYBR	None							21.469	21.469							FALSE	0.9	TRUE	3	16		82.0934
2	A2	FALSE	U-75	F2hR-rep1	UNKNOWN	SYBR	None							21.611	21.6105							FALSE	0.9	TRUE	3	14		82.0934
3	A3	FALSE	U-50	F2hR-rep1	UNKNOWN	SYBR	None							21.929	21.9293							FALSE	0.9	TRUE	3	15		82.1909
4	A4	FALSE	U-25	F2hR-rep1	UNKNOWN	SYBR	None							22.573	22.5726							FALSE	0.9	TRUE	3	14		82.1909
5	A5	FALSE	U-10	F2hR-rep1	UNKNOWN	SYBR	None							24.212	24.2117							FALSE	0.9	TRUE	3	16		82.1909
6	A6	FALSE	U-5	F2hR-rep1	UNKNOWN	SYBR	None							24.945	24.945							FALSE	0.9	TRUE	3	18		82.0934
7	A7	FALSE	U-1	F2hR-rep1	UNKNOWN	SYBR	None							27.278	27.2778							FALSE	0.9	TRUE	3	22		82.0934
8	A8	FALSE	G-100	F2hR-rep1	UNKNOWN	SYBR	None							20.91	20.91							FALSE	0.9	TRUE	3	13		82.6783
9	A9	FALSE	C-100	F2hR-rep1	UNKNOWN	SYBR	None							20.784	20.7838							FALSE	0.9	TRUE	3	14		82.5809
10	A10	FALSE	PC	F2hR-rep1	UNKNOWN	SYBR	None							27.976	27.9759							FALSE	0.9	TRUE	3	21		82.4834
11	A11	FALSE	NC	F2hR-rep1	UNKNOWN	SYBR	None							29.68	29.6797							FALSE	0.9	TRUE	3	23		82.1909
13	B1	FALSE	U-100	F2hR-rep2	UNKNOWN	SYBR	None				1			21.382	21.3818			-0.0872383			0	FALSE	0.9	TRUE	3	15		82.0934
14	B2	FALSE	U-75	F2hR-rep2	UNKNOWN	SYBR	None				0.983598			21.547	21.5472			-0.0633793			0.023859	FALSE	0.9	TRUE	3	14		82.1909
15	B3	FALSE	U-50	F2hR-rep2	UNKNOWN	SYBR	None				0.998486			21.844	21.8443			-0.0850525			0.00218582	FALSE	0.9	TRUE	3	14		82.1909
16	B4	FALSE	U-25	F2hR-rep2	UNKNOWN	SYBR	None				0.81732			22.776	22.7764			0.203789			0.291027	FALSE	0.9	TRUE	3	16		82.1909
17	B5	FALSE	U-10	F2hR-rep2	UNKNOWN	SYBR	None				0.863194			24.337	24.3367			0.125006			0.212244	FALSE	0.9	TRUE	3	18		82.1909
18	B6	FALSE	U-5	F2hR-rep2	UNKNOWN	SYBR	None				0.831963			25.123	25.1231			0.178171			0.265409	FALSE	0.9	TRUE	3	17		82.0934
19	B7	FALSE	U-1	F2hR-rep2	UNKNOWN	SYBR	None				1.0217			27.16	27.1596			-0.118214			-0.0309753	FALSE	0.9	TRUE	3	18		82.0934
20	B8	FALSE	G-100	F2hR-rep2	UNKNOWN	SYBR	None				0.892511			20.987	20.9868			0.0768204			0.164059	FALSE	0.9	TRUE	3	13		82.6783
21	B9	FALSE	C-100	F2hR-rep2	UNKNOWN	SYBR	None				0.825908			20.972	20.9725			0.188709			0.275948	FALSE	0.9	TRUE	3	14		82.5809
25	C1	FALSE	U-100	F2hR-rep3	UNKNOWN	SYBR	None				1			21.179	21.1791			-0.289925			0	FALSE	0.9	TRUE	3	14		82.0934
26	C2	FALSE	U-75	F2hR-rep3	UNKNOWN	SYBR	None				0.863254			21.533	21.5328			-0.0777817			0.212143	FALSE	0.9	TRUE	3	15		82.1909
27	C3	FALSE	U-50	F2hR-rep3	UNKNOWN	SYBR	None				0.811148			21.941	21.9414			0.0120392			0.301964	FALSE	0.9	TRUE	3	15		82.1909
28	C4	FALSE	U-25	F2hR-rep3	UNKNOWN	SYBR	None				0.681346			22.836	22.8362			0.263617			0.553541	FALSE	0.9	TRUE	3	16		82.1909
29	C5	FALSE	U-10	F2hR-rep3	UNKNOWN	SYBR	None				0.801059			24.242	24.2418			0.0300941			0.320019	FALSE	0.9	TRUE	3	16		82.1909
30	C6	FALSE	U-5	F2hR-rep3	UNKNOWN	SYBR	None				0.656603			25.262	25.2619			0.316982			0.606907	FALSE	0.9	TRUE	3	18		82.0934
31	C7	FALSE	U-1	F2hR-rep3	UNKNOWN	SYBR	None				0.818454			27.277	27.2769			-0.000898361			0.289026	FALSE	0.9	TRUE	3	20		81.996
32	C8	FALSE	G-100	F2hR-rep3	UNKNOWN	SYBR	None				0.835729			20.879	20.879			-0.0310326			0.258892	FALSE	0.9	TRUE	3	13		82.6783
33	C9	FALSE	C-100	F2hR-rep3	UNKNOWN	SYBR	None				0.636499			21.146	21.1456			0.361845			0.65177	FALSE	0.9	TRUE	3	15		82.6783
37	D1	FALSE	U-100	F3R5h-rep1	UNKNOWN	SYBR	None				1			16.14	16.1401			-5.32896			0	FALSE	0.9	TRUE	3	8		76.3419
38	D2	FALSE	U-75	F3R5h-rep1	UNKNOWN	SYBR	None				0.932706			16.382	16.3821			-5.22846			0.100506	FALSE	0.9	TRUE	3	10		76.4394
39	D3	FALSE	U-50	F3R5h-rep1	UNKNOWN	SYBR	None				0.811744			16.901	16.9013			-5.02806			0.300903	FALSE	0.9	TRUE	3	10		76.4394
40	D4	FALSE	U-25	F3R5h-rep1	UNKNOWN	SYBR	None				0.758018			17.643	17.6433			-4.92927			0.399696	FALSE	0.9	TRUE	3	10		76.4394
41	D5	FALSE	U-10	F3R5h-rep1	UNKNOWN	SYBR	None				0.761253			19.276	19.2763			-4.93541			0.393553	FALSE	0.9	TRUE	3	13		76.4394
42	D6	FALSE	U-5	F3R5h-rep1	UNKNOWN	SYBR	None				0.647681			20.243	20.2426			-4.70232			0.626644	FALSE	0.9	TRUE	3	14		76.3419
43	D7	FALSE	U-1	F3R5h-rep1	UNKNOWN	SYBR	None				0.653953			22.562	22.5616			-4.71622			0.612741	FALSE	0.9	TRUE	3	16		76.3419
44	D8	FALSE	G-100	F3R5h-rep1	UNKNOWN	SYBR	None				0.0962714			18.958	18.9578			-1.95221			3.37675	FALSE	0.9	TRUE	3	11		76.3419
45	D9	FALSE	C-100	F3R5h-rep1	UNKNOWN	SYBR	None				0.000184727			27.857	27.8571			7.07335			12.4023	FALSE	0.9	TRUE	3	19		74.5872
46	D10	FALSE	PC	F3R5h-rep1	UNKNOWN	SYBR	None				0.106223			25.882	25.8817			-2.09413			3.23484	FALSE	0.9	TRUE	3	20		76.3419
47	D11	FALSE	NC	F3R5h-rep1	UNKNOWN	SYBR	None				0.0901412			27.822	27.8224			-1.85729			3.47167	FALSE	0.9	TRUE	3	21		74.2947
49	E1	FALSE	U-100	F3R5h-rep2	UNKNOWN	SYBR	None				1			16.337	16.3367			-5.13235			0	FALSE	0.9	TRUE	3	10		76.3419
50	E2	FALSE	U-75	F3R5h-rep2	UNKNOWN	SYBR	None				0.94415			16.561	16.5611			-5.04943			0.0829124	FALSE	0.9	TRUE	3	10		76.3419
51	E3	FALSE	U-50	F3R5h-rep2	UNKNOWN	SYBR	None				0.852164			17.028	17.0278			-4.90155			0.230797	FALSE	0.9	TRUE	3	10		76.4394
52	E4	FALSE	U-25	F3R5h-rep2	UNKNOWN	SYBR	None				0.798142			17.766	17.7655			-4.80706			0.325283	FALSE	0.9	TRUE	3	11		76.4394
53	E5	FALSE	U-10	F3R5h-rep2	UNKNOWN	SYBR	None				0.761367			19.473	19.4727			-4.73901			0.393335	FALSE	0.9	TRUE	3	13		76.4394
54	E6	FALSE	U-5	F3R5h-rep2	UNKNOWN	SYBR	None				0.698247			20.331	20.3308			-4.61416			0.51819	FALSE	0.9	TRUE	3	13		76.3419
55	E7	FALSE	U-1	F3R5h-rep2	UNKNOWN	SYBR	None				0.683586			22.694	22.6943			-4.58354			0.548805	FALSE	0.9	TRUE	3	16		76.3419
56	E8	FALSE	G-100	F3R5h-rep2	UNKNOWN	SYBR	None				0.102997			19.057	19.057			-1.85303			3.27932	FALSE	0.9	TRUE	3	12		76.3419
57	E9	FALSE	C-100	F3R5h-rep2	UNKNOWN	SYBR	None				0.000227303			27.755	27.7545			6.97075			12.1031	FALSE	0.9	TRUE	3	19		74.3922
61	F1	FALSE	U-100	F3R5h-rep3	UNKNOWN	SYBR	None				1			16.276	16.2762			-5.19288			0	FALSE	0.9	TRUE	3	10		76.2444
62	F2	FALSE	U-75	F3R5h-rep3	UNKNOWN	SYBR	None				0.922573			16.534	16.5339			-5.07661			0.116264	FALSE	0.9	TRUE	3	10		76.2444
63	F3	FALSE	U-50	F3R5h-rep3	UNKNOWN	SYBR	None				0.887858			16.908	16.9081			-5.02128			0.171598	FALSE	0.9	TRUE	3	10		76.3419
64	F4	FALSE	U-25	F3R5h-rep3	UNKNOWN	SYBR	None				0.713019			17.868	17.8677			-4.70489			0.487988	FALSE	0.9	TRUE	3	11		76.3419
65	F5	FALSE	U-10	F3R5h-rep3	UNKNOWN	SYBR	None				0.741316			19.451	19.4506			-4.76104			0.431839	FALSE	0.9	TRUE	3	13		76.3419
66	F6	FALSE	U-5	F3R5h-rep3	UNKNOWN	SYBR	None				0.6518			20.37	20.3696			-4.57538			0.617498	FALSE	0.9	TRUE	3	13		76.3419
67	F7	FALSE	U-1	F3R5h-rep3	UNKNOWN	SYBR	None				0.697781			22.604	22.6041			-4.67373			0.519154	FALSE	0.9	TRUE	3	16		76.2444
68	F8	FALSE	G-100	F3R5h-rep3	UNKNOWN	SYBR	None				0.0865424			19.248	19.2476			-1.66243			3.53045	FALSE	0.9	TRUE	3	11		76.2444
69	F9	FALSE	C-100	F3R5h-rep3	UNKNOWN	SYBR	None				0.000202737			27.859	27.859			7.07522			12.2681	FALSE	0.9	TRUE	3	21		74.2947
Analysis Type	Singleplex
Endogenous Control	F2hR-rep1
RQ Min/Max Confidence Level	95.0
Reference Sample	U-100
