## Supplementary material for "Prevention of ribozyme catalysis through cDNA synthesis enables accurate RT-qPCR measurements of context-dependent ribozyme activity": Uncropped gel images, raw data, and analysis code: Figure3_G3_Rep1.xls (part 1 of 2)

### Sheet: Sample Setup
Block Type	96-Well Block (0.2mL)
Calibration Background is expired	Yes
Calibration Background performed on	2020-04-03 13:22:22 PM EDT
Calibration FAM is expired	Yes
Calibration FAM performed on	2020-04-03 13:57:08 PM EDT
Calibration NED is expired	Yes
Calibration NED performed on	2020-04-03 14:17:54 PM EDT
Calibration ROI is expired	Yes
Calibration ROI performed on	2020-04-03 13:10:42 PM EDT
Calibration ROX is expired	Yes
Calibration ROX performed on	2020-04-03 14:49:29 PM EDT
Calibration SYBR is expired	Yes
Calibration SYBR performed on	2020-04-03 14:34:06 PM EDT
Calibration TAMRA is expired	Yes
Calibration TAMRA performed on	2020-04-03 14:41:44 PM EDT
Calibration Uniformity is expired	Yes
Calibration Uniformity performed on	2020-04-03 13:32:49 PM EDT
Calibration VIC is expired	Yes
Calibration VIC performed on	2020-04-03 14:06:53 PM EDT
Chemistry	SYBR_GREEN
Experiment Barcode
Experiment Comments
Experiment File Name	C:\Applied Biosystems\QuantStudio Real-Time PCR Software\User Files\experiments\Nina\2022-07-21 134327-Test RNA oligoBOD blocking-NA.eds
Experiment Name	2022-07-21 134327-Test RNA oligoBOD blocking-NA
Experiment Run End Time	2022-07-21 16:12:34 PM EDT
Experiment Type	Comparative Cт (ΔΔCт)
Experiment User Name	nya
Instrument Name	278882378
Instrument Serial Number	278882378
Instrument Type	ViiA(TM) 7 System
Passive Reference	ROX
Quantification Cycle Method	Ct
Signal Smoothing On	true
Stage/ Cycle where Analysis is performed	Stage 2, Step 2
Well	Well Position	Sample Name	Sample Color	Biogroup Name	Biogroup Color	Target Name	Target Color	Task	Reporter	Quencher	Quantity	Comments
1	A1	U3	RGB(176,23,31)			F2R-rep1	RGB(176,23,31)	UNKNOWN	SYBR	None
2	A2	U75-C25	RGB(139,137,112)			F2R-rep1	RGB(176,23,31)	UNKNOWN	SYBR	None
3	A3	U50-C50	RGB(238,121,66)			F2R-rep1	RGB(176,23,31)	UNKNOWN	SYBR	None
4	A4	U25-C75	RGB(142,56,142)			F2R-rep1	RGB(176,23,31)	UNKNOWN	SYBR	None
5	A5	U10-C90	RGB(198,113,113)			F2R-rep1	RGB(176,23,31)	UNKNOWN	SYBR	None
6	A6	U5-C95	RGB(0,245,255)			F2R-rep1	RGB(176,23,31)	UNKNOWN	SYBR	None
7	A7	U1-C99	RGB(238,220,130)			F2R-rep1	RGB(176,23,31)	UNKNOWN	SYBR	None
8	A8	C3	RGB(0,0,255)			F2R-rep1	RGB(176,23,31)	UNKNOWN	SYBR	None
9	A9	G3	RGB(0,139,69)			F2R-rep1	RGB(176,23,31)	UNKNOWN	SYBR	None
10	A10	NC	RGB(255,127,0)			F2R-rep1	RGB(176,23,31)	UNKNOWN	SYBR	None
11	A11
12	A12
13	B1	U3	RGB(176,23,31)			F2R-rep2	RGB(0,0,255)	UNKNOWN	SYBR	None
14	B2	U75-C25	RGB(139,137,112)			F2R-rep2	RGB(0,0,255)	UNKNOWN	SYBR	None
15	B3	U50-C50	RGB(238,121,66)			F2R-rep2	RGB(0,0,255)	UNKNOWN	SYBR	None
16	B4	U25-C75	RGB(142,56,142)			F2R-rep2	RGB(0,0,255)	UNKNOWN	SYBR	None
17	B5	U10-C90	RGB(198,113,113)			F2R-rep2	RGB(0,0,255)	UNKNOWN	SYBR	None
18	B6	U5-C95	RGB(0,245,255)			F2R-rep2	RGB(0,0,255)	UNKNOWN	SYBR	None
19	B7	U1-C99	RGB(238,220,130)			F2R-rep2	RGB(0,0,255)	UNKNOWN	SYBR	None
20	B8	C3	RGB(0,0,255)			F2R-rep2	RGB(0,0,255)	UNKNOWN	SYBR	None
21	B9	G3	RGB(0,139,69)			F2R-rep2	RGB(0,0,255)	UNKNOWN	SYBR	None
22	B10	NC	RGB(255,127,0)			F2R-rep2	RGB(0,0,255)	UNKNOWN	SYBR	None
23	B11
24	B12
25	C1	U3	RGB(176,23,31)			F2R-rep3	RGB(0,139,69)	UNKNOWN	SYBR	None
26	C2	U75-C25	RGB(139,137,112)			F2R-rep3	RGB(0,139,69)	UNKNOWN	SYBR	None
27	C3	U50-C50	RGB(238,121,66)			F2R-rep3	RGB(0,139,69)	UNKNOWN	SYBR	None
28	C4	U25-C75	RGB(142,56,142)			F2R-rep3	RGB(0,139,69)	UNKNOWN	SYBR	None
29	C5	U10-C90	RGB(198,113,113)			F2R-rep3	RGB(0,139,69)	UNKNOWN	SYBR	None
30	C6	U5-C95	RGB(0,245,255)			F2R-rep3	RGB(0,139,69)	UNKNOWN	SYBR	None
31	C7	U1-C99	RGB(238,220,130)			F2R-rep3	RGB(0,139,69)	UNKNOWN	SYBR	None
32	C8	C3	RGB(0,0,255)			F2R-rep3	RGB(0,139,69)	UNKNOWN	SYBR	None
33	C9	G3	RGB(0,139,69)			F2R-rep3	RGB(0,139,69)	UNKNOWN	SYBR	None
34	C10	NC	RGB(255,127,0)			F2R-rep3	RGB(0,139,69)	UNKNOWN	SYBR	None
35	C11
36	C12
37	D1	U3	RGB(176,23,31)			F3R5-rep1	RGB(238,238,0)	UNKNOWN	SYBR	None
38	D2	U75-C25	RGB(139,137,112)			F3R5-rep1	RGB(238,238,0)	UNKNOWN	SYBR	None
39	D3	U50-C50	RGB(238,121,66)			F3R5-rep1	RGB(238,238,0)	UNKNOWN	SYBR	None
40	D4	U25-C75	RGB(142,56,142)			F3R5-rep1	RGB(238,238,0)	UNKNOWN	SYBR	None
41	D5	U10-C90	RGB(198,113,113)			F3R5-rep1	RGB(238,238,0)	UNKNOWN	SYBR	None
42	D6	U5-C95	RGB(0,245,255)			F3R5-rep1	RGB(238,238,0)	UNKNOWN	SYBR	None
43	D7	U1-C99	RGB(238,220,130)			F3R5-rep1	RGB(238,238,0)	UNKNOWN	SYBR	None
44	D8	C3	RGB(0,0,255)			F3R5-rep1	RGB(238,238,0)	UNKNOWN	SYBR	None
45	D9	G3	RGB(0,139,69)			F3R5-rep1	RGB(238,238,0)	UNKNOWN	SYBR	None
46	D10	NC	RGB(255,127,0)			F3R5-rep1	RGB(238,238,0)	UNKNOWN	SYBR	None
47	D11
48	D12
49	E1	U3	RGB(176,23,31)			F3R5-rep2	RGB(139,137,112)	UNKNOWN	SYBR	None
50	E2	U75-C25	RGB(139,137,112)			F3R5-rep2	RGB(139,137,112)	UNKNOWN	SYBR	None
51	E3	U50-C50	RGB(238,121,66)			F3R5-rep2	RGB(139,137,112)	UNKNOWN	SYBR	None
52	E4	U25-C75	RGB(142,56,142)			F3R5-rep2	RGB(139,137,112)	UNKNOWN	SYBR	None
53	E5	U10-C90	RGB(198,113,113)			F3R5-rep2	RGB(139,137,112)	UNKNOWN	SYBR	None
54	E6	U5-C95	RGB(0,245,255)			F3R5-rep2	RGB(139,137,112)	UNKNOWN	SYBR	None
55	E7	U1-C99	RGB(238,220,130)			F3R5-rep2	RGB(139,137,112)	UNKNOWN	SYBR	None
56	E8	C3	RGB(0,0,255)			F3R5-rep2	RGB(139,137,112)	UNKNOWN	SYBR	None
57	E9	G3	RGB(0,139,69)			F3R5-rep2	RGB(139,137,112)	UNKNOWN	SYBR	None
58	E10	NC	RGB(255,127,0)			F3R5-rep2	RGB(139,137,112)	UNKNOWN	SYBR	None
59	E11
60	E12
61	F1	U3	RGB(176,23,31)			F3R5-rep3	RGB(238,121,66)	UNKNOWN	SYBR	None
62	F2	U75-C25	RGB(139,137,112)			F3R5-rep3	RGB(238,121,66)	UNKNOWN	SYBR	None
63	F3	U50-C50	RGB(238,121,66)			F3R5-rep3	RGB(238,121,66)	UNKNOWN	SYBR	None
64	F4	U25-C75	RGB(142,56,142)			F3R5-rep3	RGB(238,121,66)	UNKNOWN	SYBR	None
65	F5	U10-C90	RGB(198,113,113)			F3R5-rep3	RGB(238,121,66)	UNKNOWN	SYBR	None
66	F6	U5-C95	RGB(0,245,255)			F3R5-rep3	RGB(238,121,66)	UNKNOWN	SYBR	None
67	F7	U1-C99	RGB(238,220,130)			F3R5-rep3	RGB(238,121,66)	UNKNOWN	SYBR	None
68	F8	C3	RGB(0,0,255)			F3R5-rep3	RGB(238,121,66)	UNKNOWN	SYBR	None
69	F9	G3	RGB(0,139,69)			F3R5-rep3	RGB(238,121,66)	UNKNOWN	SYBR	None
70	F10	NC	RGB(255,127,0)			F3R5-rep3	RGB(238,121,66)	UNKNOWN	SYBR	None
71	F11
72	F12
73	G1
74	G2
75	G3
76	G4
77	G5
78	G6
79	G7
80	G8
81	G9
82	G10
83	G11
84	G12
85	H1
86	H2
87	H3
88	H4
89	H5
90	H6
91	H7
92	H8
93	H9
94	H10
95	H11
96	H12

### Sheet: Raw Data
Block Type	96-Well Block (0.2mL)
Calibration Background is expired	Yes
Calibration Background performed on	2020-04-03 13:22:22 PM EDT
Calibration FAM is expired	Yes
Calibration FAM performed on	2020-04-03 13:57:08 PM EDT
Calibration NED is expired	Yes
Calibration NED performed on	2020-04-03 14:17:54 PM EDT
Calibration ROI is expired	Yes
Calibration ROI performed on	2020-04-03 13:10:42 PM EDT
Calibration ROX is expired	Yes
Calibration ROX performed on	2020-04-03 14:49:29 PM EDT
Calibration SYBR is expired	Yes
Calibration SYBR performed on	2020-04-03 14:34:06 PM EDT
Calibration TAMRA is expired	Yes
Calibration TAMRA performed on	2020-04-03 14:41:44 PM EDT
Calibration Uniformity is expired	Yes
Calibration Uniformity performed on	2020-04-03 13:32:49 PM EDT
Calibration VIC is expired	Yes
Calibration VIC performed on	2020-04-03 14:06:53 PM EDT
Chemistry	SYBR_GREEN
Experiment Barcode
Experiment Comments
Experiment File Name	C:\Applied Biosystems\QuantStudio Real-Time PCR Software\User Files\experiments\Nina\2022-07-21 134327-Test RNA oligoBOD blocking-NA.eds
Experiment Name	2022-07-21 134327-Test RNA oligoBOD blocking-NA
Experiment Run End Time	2022-07-21 16:12:34 PM EDT
Experiment Type	Comparative Cт (ΔΔCт)
Experiment User Name	nya
Instrument Name	278882378
Instrument Serial Number	278882378
Instrument Type	ViiA(TM) 7 System
Passive Reference	ROX
Quantification Cycle Method	Ct
Signal Smoothing On	true
Stage/ Cycle where Analysis is performed	Stage 2, Step 2
Well	Well Position	Cycle	x1-m1	x2-m2	x3-m3	x4-m4	x5-m5
1	A1	1	30702.9	2910.85	6308.73	101993	-4603.89
2	A2	1	39620.5	3572.03	8511.78	95796.9	-1042.9
3	A3	1	26725.7	3921.7	7192.81	79612.4	-237.715
4	A4	1	59609.9	6514.26	11640.4	102791	-281.867
5	A5	1	47419.5	3579.09	12078.3	105240	138.297
6	A6	1	45487.9	3677.9	11810	101877	-446.7
7	A7	1	35020	2266.22	4953.22	94076	-2532.93
8	A8	1	24289.9	4091	10886.9	85488.4	573.279
9	A9	1	32092.3	3517.54	7533.34	95477.8	-689.109
10	A10	1	28865.9	4242.97	9134.91	82257.8	-1386.7
11	A11	1	1442.77	1537.57	-5297.6	-2002.01	-117.129
12	A12	1	17292.5	1533.47	-710.181	-755.228	-775.824
13	B1	1	31314	4195.08	6442.61	93043.4	-653.662
14	B2	1	46102.7	5734.93	12350.1	113101	831.608
15	B3	1	34409.3	3430.1	9859.22	96753.5	-21.6327
16	B4	1	21300.8	1643.65	10741	95030.9	-82.3207
17	B5	1	47887.2	5725.85	13760.9	95835.9	-221.252
18	B6	1	40771.3	4826.56	13706.2	99709.9	-753.39
19	B7	1	40735.8	5384.39	15189	99059.7	-383.35
20	B8	1	39306.7	5094.47	15490.5	96290	-1122.04
21	B9	1	35409.1	6259.75	14015	92046.9	-770.016
22	B10	1	33466.7	2117.88	10916.5	88514.9	-3446.5
23	B11	1	-3384.7	-2142.14	398.254	-136.851	-186.936
24	B12	1	-10504.7	-1172.4	-353.792	717.312	-6032.99
25	C1	1	42309.1	5238.24	9032.03	110255	296.995
26	C2	1	42224.2	4786.92	10891.6	106871	1091.46
27	C3	1	53655.7	5465.28	13801.3	110446	1037.08
28	C4	1	40092.7	4239.11	11410.4	104756	220.235
29	C5	1	26840.7	2287.91	13252.3	104210	-537.066
30	C6	1	37472.3	4930.99	14774.6	107256	-1206.62
31	C7	1	38790.6	5053.34	18159.4	106143	-1580.18
32	C8	1	41378.1	3837.08	16539.6	105430	-773.082
33	C9	1	35430.3	3989.5	16486.9	100805	462.552
34	C10	1	38308.7	4066.19	13008.6	102290	-399.745
35	C11	1	-4558.54	394.764	-312.177	324.036	877.941
36	C12	1	-7014.01	-1511.02	-20141.1	-9692.4	-903.696
37	D1	1	7829.15	3087.58	12204.8	123643	-579.527
38	D2	1	8709.84	3374.05	13028.7	123924	-232.541
39	D3	1	9154.65	2542.06	12518.7	114298	1123.64
40	D4	1	7636.27	2552.18	17855	127126	4.30463
41	D5	1	13173	3577.55	19577.5	130253	-1171.02
42	D6	1	39078.5	6717.92	20700.3	133362	-810.367
43	D7	1	13403	3938.17	20060.6	131847	-451.991
44	D8	1	5513.22	1453.88	19797.3	133053	23.5547
45	D9	1	11844.9	2479.9	19598.2	126747	58.0195
46	D10	1	11593.6	3921.42	19532.8	136868	-2521.9
47	D11	1	2449.67	901.287	982.101	-1528.25	-64.6031
48	D12	1	4235.8	-735.191	1449.84	3.71974	-2953.72
49	E1	1	12801.8	4436.01	12381.8	137311	-170.308
50	E2	1	-15207.6	-121.251	14725.5	131463	31.6799
51	E3	1	11176.6	3997.09	17305.8	135166	-1317.25
52	E4	1	11836.4	4289.34	19851.7	135759	-51.7585
53	E5	1	14979.2	3109.44	22102	147062	667.06
54	E6	1	83113.3	15830.4	31044.1	162368	5187.01
55	E7	1	54631.5	8466.13	29393.8	168684	-1260.17
56	E8	1	13586.2	4054	21664.3	144309	-1309.18
57	E9	1	16825.3	2077.39	19119.4	132991	5259.25
58	E10	1	8902.53	2444.61	18743.4	131867	-150.157
59	E11	1	-634.247	3034.39	1824.32	631.217	-29.1736
60	E12	1	-8803.7	-243.376	491.396	-3086.99	-2539.39
61	F1	1	9822.54	3483.78	12796.6	142352	-465.126
62	F2	1	5424.99	1527.47	15630.3	138144	-596.356
63	F3	1	6160.88	2740.38	16908.9	136836	-601.451
64	F4	1	5718.57	4708.04	17859.2	129626	-1811.62
65	F5	1	11282.4	2075.72	19487.7	146364	1270.06
66	F6	1	7884.02	4792.04	23405.6	153091	-1101.11
67	F7	1	5803.38	1964.9	22309.8	150084	-1472.52
68	F8	1	13752.9	2669.78	21403.2	141176	-1547.1
69	F9	1	10195.9	3429.47	19785.1	133253	-195.907
70	F10	1	4324.55	1122.33	13916.5	125502	-809.197
71	F11	1	-2224.33	394.105	398.176	1944.52	846.327
72	F12	1	-16494.7	-1295.13	2076.54	-2312.57	-2483.16
73	G1	1	-14191.3	-1311.1	81.1046	-334.919	-704.007
74	G2	1	-7709.67	-1096.42	-31.6026	-125.758	-1717.38
75	G3	1	-624.703	-561.729	3210.08	422.549	-186.711
76	G4	1	11848.4	-500.973	1354.29	1130.48	-633.68
77	G5	1	-3330.37	-1709.97	1535.06	-192.815	-453.475
78	G6	1	-3508.32	-2426.16	1347.37	-52.2396	-2037.73
79	G7	1	-6127.62	-4158.15	1588.37	-618.398	-554.201
80	G8	1	-20823.3	-4675.26	155.955	-235.557	-4271.32
81	G9	1	-5923.08	-2438.01	770.927	-2809.33	-291.906
82	G10	1	-2359.93	-897.645	3202.74	591.236	-1807.72
83	G11	1	-2127.16	-141.876	-766.697	888.405	-684.3
84	G12	1	-10768.6	-3847.95	1445.92	-689.19	-151.103
85	H1	1	6377.22	1185.56	503.163	1093.75	-5.75772
86	H2	1	-8146.57	-133.311	-57.641	-472.729	336.853
87	H3	1	5568.05	2254.6	1475.44	1963.11	927.776
88	H4	1	-1606.11	690.473	207.726	1056.48	-419.019
89	H5	1	-6879.24	1995.15	5552.66	5307.11	8025.06
90	H6	1	-16340	-1589.48	-521.827	-1458.41	-198.522
91	H7	1	-10271	500.619	1789.44	-1808.17	-2655.75
92	H8	1	-7230.45	-87.1391	519.172	-869.492	-1983.68
93	H9	1	-4618.92	62.6244	401.767	902.651	214.198
94	H10	1	-8840.8	2305.57	130.088	435.235	-47.5205
95	H11	1	-3855.96	577.475	25.5356	-678.193	-1736.08
96	H12	1	-17688	-624.991	2340.99	-1704.63	-1066.87
1	A1	2	302724	37366.4	6420.4	109070	-3822.88
2	A2	2	321981	33833.4	8930.56	104629	-983.115
3	A3	2	272715	26956.2	7938.62	86246.1	-396.556
4	A4	2	399760	37682.9	11186.6	113629	1912.87
5	A5	2	383331	31564.1	12345.4	115097	182.012
6	A6	2	376739	32509.9	12171.1	110766	-905.367
7	A7	2	314314	25635.5	4390.18	100012	-2153.76
8	A8	2	280380	27142.8	9540.75	93423	1528.38
9	A9	2	323560	29638.1	8222.91	102723	308.576
10	A10	2	257186	26135.8	7962.27	89163.2	-554.062
11	A11	2	12913.3	456.018	-3263.29	-1780.51	-50.8517
12	A12	2	31725.5	753.551	265.059	-1043.63	-137.472
13	B1	2	303486	34863.2	6523.42	101779	512.203
14	B2	2	378282	39295.1	11822.6	121209	-118.781
15	B3	2	324928	29850.3	10636.8	104077	755.094
16	B4	2	311883	29636.2	10015.3	103772	54.3059
17	B5	2	340974	31245.8	14048.6	103517	298.915
18	B6	2	344422	31019.9	13131.7	107217	-1427.32
19	B7	2	330648	28656.9	14391.6	108012	-608.445
20	B8	2	319860	30765.5	12936.7	105276	-1358.99
21	B9	2	296547	28835.7	13793	100167	-994.865
22	B10	2	278560	29038.8	14487	98745	-3688.45
23	B11	2	3243.86	-246.128	1886.52	1111.91	655.5
24	B12	2	-1799.73	-1155.4	1951.92	1067.61	-2634.53
25	C1	2	360934	40121.8	9883.77	118398	-618.944
26	C2	2	358880	34277	11294.6	115323	1384.75
27	C3	2	373986	34110.4	13250.2	116300	4697.4
28	C4	2	359408	30559.6	12844.7	113645	629.184
29	C5	2	332926	29062.7	12357.6	113631	-509.863
30	C6	2	352347	30535	14937.8	114942	-491.051
31	C7	2	349176	31650.8	15195.7	113055	25.0615
32	C8	2	336571	30113.8	15086.5	113856	-456.545
33	C9	2	317340	31432.3	13122.1	110174	-705.38
34	C10	2	304799	32165.4	13762.8	110289	-1204.98
35	C11	2	3256.79	-559.645	3622.29	2034.52	623.977
36	C12	2	1552.51	-3255.16	-18714.1	-10347	-58.5947
37	D1	2	213182	41273.6	11929.8	134914	102.837
38	D2	2	216996	38144.5	13269.2	132653	-1065.87
39	D3	2	202766	33804.1	14026.2	123767	-330.471
40	D4	2	223013	35538	17468.4	137391	-724.61
41	D5	2	227409	34026.5	18928.4	138449	253.021
42	D6	2	264375	39907.9	23105.2	143553	-786.483
43	D7	2	222472	34167.7	20910.6	141699	-1806.2
44	D8	2	219206	36294.3	20380.9	145148	-885.674
45	D9	2	207682	36700.9	18748.5	137650	1925.42
46	D10	2	219988	40438.2	21169.3	147857	666.952
47	D11	2	11625	1831.64	1816.8	-1217.29	434.1
48	D12	2	16361.5	2274.13	2287.16	-1295.75	90.6032
49	E1	2	226531	44603.9	13803.6	150413	81.9056
50	E2	2	202460	39853.1	13168.9	144100	-342.35
51	E3	2	236343	40723.5	16007.1	145550	-1185.41
52	E4	2	237662	39884.3	18296.2	147699	-1495.04
53	E5	2	254123	41454.9	21341.4	159525	-487.401
54	E6	2	348275	55383.2	33449.5	180625	4311.25
55	E7	2	318798	49719.8	30188.9	183393	3608.46
56	E8	2	230207	39095.7	21721.8	159177	-2652.8
57	E9	2	224134	35788.5	19328.4	145152	7230.26
58	E10	2	197317	37936.4	19740.8	142475	-1526.28
59	E11	2	7190.66	809.526	1183.93	1696.32	-1838.46
60	E12	2	5292.13	1006.03	1804.6	-1379.77	95.1674
61	F1	2	227556	45719.1	12237.4	155683	484.635
62	F2	2	218115	39700.8	15463.9	150396	-211.791
63	F3	2	225140	40432.7	17865.8	148656	-310.557
64	F4	2	209201	37278.9	16709.9	140225	1004.11
65	F5	2	240746	39587.3	21111.2	161288	-752.586
66	F6	2	245001	42382.9	21997.2	167450	2201.61
67	F7	2	236836	38464.1	21288.1	163755	872.375
68	F8	2	230325	36432.4	20585.7	151934	1973.55
69	F9	2	214226	37079.8	17432.1	145029	1650.81
70	F10	2	184858	36345.8	17144.4	136914	2061.08
71	F11	2	2637.29	986.032	1285.37	2248.68	1018.67
72	F12	2	-9791.18	612.536	-194.867	-2.42863	-621.658
73	G1	2	-4202.67	-258.439	147.598	383.309	-635.837
74	G2	2	2472.41	-1092.52	793.603	488.113	-578.119
75	G3	2	10618.1	1351.78	3080.53	1132.57	1145
76	G4	2	24850.4	-2212.24	3569.95	1129	-1124.01
77	G5	2	6081.07	-1458.34	2671.2	-710.414	-315.708
78	G6	2	3849.74	-2761.66	1109.53	637.65	-1255.88
79	G7	2	3686.98	-1226.64	1856.43	-255.622	-313.258
80	G8	2	-10997.6	-4696.05	506.479	541.528	-4275.9
81	G9	2	685.548	-4594.2	2626.28	-2738.95	-1107.88
82	G10	2	4282.95	-964.766	2444.48	802.07	-1312.69
83	G11	2	3483.89	-3331.08	-1764.35	-231.372	-1238.32
84	G12	2	-3969.93	-1562.17	-134.911	-888.268	-216.516
85	H1	2	16060.9	2805.28	1366.25	790.647	-207.267
86	H2	2	3155.84	814.842	757.232	112.335	-299.45
87	H3	2	17088.2	3141.81	2294.12	2015.15	-720.496
88	H4	2	5694.44	2786.14	268.103	1996.5	307.969
89	H5	2	3820.34	3655.74	8852.59	5567.03	9176.16
90	H6	2	-8741.63	-819.771	-932.095	-585.763	-2353.95
91	H7	2	-3187	-437.621	22.3176	-685.805	928.557
92	H8	2	-168.646	143.127	1561.16	145.673	-3012.7
93	H9	2	870.785	1137.1	2262	1605.3	-815.502
94	H10	2	-1567.58	-642.008	177.203	112.732	76.3826
95	H11	2	2032.77	2147.38	992.641	-48.9712	-1806.88
96	H12	2	-8693.43	-195.383	1073.26	-1288.14	-503.413
1	A1	3	33582.8	4679.28	6980.96	101682	-4821.11
2	A2	3	37411.4	4593.7	7270.47	95547.2	-793.82
3	A3	3	27437.1	2646.72	7898.85	80700.2	-940.556
4	A4	3	61111.7	6383.98	13476.3	103982	-366.938
5	A5	3	47336	2334.71	12938.3	105761	192.975
6	A6	3	44520.6	3482.25	11328.6	102542	-684.421
7	A7	3	36090.5	674.35	5287.51	95190.9	-1480.8
8	A8	3	26243	4427.55	12279.1	87373	141.378
9	A9	3	34158.2	4112.62	9879.72	95857.2	-666.367
10	A10	3	24007.3	2840.1	11490.5	81325.2	-1368.77
11	A11	3	4669.76	-762.165	-5388.39	-1536.07	1322.48
12	A12	3	19731.8	1393.66	-693.995	-1509.94	-544.126
13	B1	3	31429.2	3832.06	6648.6	94348	238.855
14	B2	3	46798.7	6507.51	11979.8	114662	677.307
15	B3	3	36795.5	4271.02	10248.9	96843	-1466.54
16	B4	3	21904.4	2728.16	10507.3	95702.2	-1969.95
17	B5	3	48334.8	4519.2	13829.6	95840.9	194.515
18	B6	3	40554.8	4122.31	14434	100536	-1428.84
19	B7	3	41114.5	5928.98	13252.6	99436.4	-951.516
20	B8	3	39282	3388.58	16556.8	97700.4	-1103.33
21	B9	3	35305.2	4877.21	14463.7	93233.1	-88.0674
22	B10	3	32810.3	6730.36	12282.9	89966.3	-7224.53
23	B11	3	-3289.93	-312.925	2041.15	-811.894	-2046.64
24	B12	3	-9622.04	-1839.26	1749.71	-119.571	-4138.42
25	C1	3	41597.2	5930.69	8091.3	110837	125.096
26	C2	3	44513	5024.22	11709.3	107911	-676.582
27	C3	3	53482.1	6533.09	13175.9	109496	2142.16
28	C4	3	40706.1	6096.08	13251.9	105073	-617.873
29	C5	3	27624.3	1575.25	14558.4	104452	343.071
30	C6	3	37790.3	4208.81	14235	107813	-675.329
31	C7	3	42190.2	3765.75	15477.7	105215	-713.252
32	C8	3	42504.4	4972.39	17231.2	107639	-2613.36
33	C9	3	34449.4	5180.09	15184.5	102273	155.043
34	C10	3	39632.5	4950.86	16711.7	104541	-1618.96
35	C11	3	-2847.99	620.044	34.4406	2168.94	3176.31
36	C12	3	-3593.36	-2829.66	-20138.1	-9353.61	-531.274
37	D1	3	7973.77	4529.98	12044	125172	-561.158
38	D2	3	9720.76	2650.02	13139.8	125652	-292.804
39	D3	3	10672.9	1349.4	14757.7	116056	1153.01
40	D4	3	9738.12	1364.33	16741.1	127899	-904.026
41	D5	3	12849.2	2564.51	19764	130494	-652.304
42	D6	3	32425.6	6272.26	22531.1	133578	713.566
43	D7	3	14009.4	3145.64	19750.9	133931	-1923.56
44	D8	3	7379.18	2724.45	19801.2	134568	840.087
45	D9	3	12446.3	3106.89	18699.7	128106	3303.98
46	D10	3	14661	4963.38	18617.7	138842	-1102.98
47	D11	3	3368.9	748.234	2788.65	540.006	1107.71
48	D12	3	6779.58	-463.904	678.093	-594.244	-1685.33
49	E1	3	15712.6	3005.4	12897.2	139038	-252.45
50	E2	3	-15693.8	43.5626	14868.4	132254	-576.79
51	E3	3	11830	4667.71	17345.9	136895	27.6044
52	E4	3	13135	4303.92	19453.6	137850	-2375.39
53	E5	3	14869.1	3540.02	21631.9	148392	293.375
54	E6	3	66047.6	12454.7	28291.7	162987	6674.63
55	E7	3	39706.4	6488.92	28475.4	168550	-1670.72
56	E8	3	13676.9	1965.79	20365.3	143886	-1818.22
57	E9	3	15052.5	3980.07	18816.8	134970	5143.31
58	E10	3	9161.97	1804.87	18151.8	133327	-843.984
59	E11	3	-303.086	-1028.91	1478.24	1134.95	-1638.44
60	E12	3	-4329.66	-1251.08	3091.51	-2904.91	-1159.93
61	F1	3	10606.9	3953.93	13285.3	143932	-176.981
62	F2	3	5958.02	1524.91	15551.5	140113	141.361
63	F3	3	7541.66	3704.03	17986.7	137176	1185.23
64	F4	3	6126.88	5327.83	18791.7	131002	717.115
65	F5	3	12382.6	5436.38	19850.7	146915	1180.48
66	F6	3	6256.64	5600.26	24516.5	153880	-881.764
67	F7	3	9380.33	4089.21	22153.9	153148	-17.7654
68	F8	3	13356.5	4803.71	20647.3	144382	-797.669
69	F9	3	10120.6	1513.51	18663.9	134523	-563.354
70	F10	3	3436.04	2435.82	17622.6	127663	-1576.62
71	F11	3	-1917.53	-665.895	372.796	2442.35	681.587
72	F12	3	-13315.9	-2466.93	-66.3362	-2549.58	90.7003
73	G1	3	-14236	-124.39	521.479	101.058	-798.833
74	G2	3	-4917.49	-982.74	1137.86	540.217	-601.201
75	G3	3	486.757	-320.36	3076.47	793.187	186.907
76	G4	3	12295.1	-2201.54	2189.46	-304.724	-909.372
77	G5	3	-3813.15	-1863.44	1750.84	-592.614	-1104.03
78	G6	3	-1889.44	-4052.28	1282.56	-474.023	509.291
79	G7	3	-2862.89	-3277.47	1319.95	-225.022	-1921.15
80	G8	3	-18368.8	-3066.19	169.651	437.938	-3740.2
81	G9	3	-4274.42	-4555.08	-356.968	-3137.96	310.911
82	G10	3	-2417.31	-1440.97	764.839	1003.24	-1530.21
83	G11	3	-2686.59	-1167.42	1143.72	-996.459	-841.84
84	G12	3	-9093.97	-3784.11	-229.713	-404.648	766.814
85	H1	3	8958.24	1187.74	520.842	960.54	254.734
86	H2	3	-2794.45	-512.896	-97.3116	-19.8486	-771.449
87	H3	3	6247.35	3275.63	2961.42	1417.75	373.595
88	H4	3	-64.9746	2107.7	1975.33	603.52	154.538
89	H5	3	-2573.48	2617.72	5688.39	4449.06	6928.8
90	H6	3	-14386.3	-462.615	-1.82569	-359.74	270.401
91	H7	3	-7687.42	-317.113	-122.606	-1375.27	-1067.38
92	H8	3	-6784.28	-2116.24	749.342	-600.284	-3211.22
93	H9	3	-1973.49	175.645	425.774	884.372	498.199
94	H10	3	-5439.11	731.721	-43.2824	453.114	-514.182
95	H11	3	741.537	1071.66	386.723	-1104.74	-1824.04
96	H12	3	-18411.5	-591.024	-400.712	-2169.27	27.5197
1	A1	4	307726	37995.7	6761.4	109831	-4621.45
2	A2	4	321932	32842.2	8722.11	106023	-1190.87
3	A3	4	272054	27233.9	8238.4	87867.1	-157.188
4	A4	4	400714	35925.8	11853.1	113241	293.344
5	A5	4	386134	31935.7	13451.5	116673	-498.999
6	A6	4	378952	34909.1	9513.14	113105	244.577
7	A7	4	317461	27085.3	3906.87	101336	-835.111
8	A8	4	282718	25371.3	10371.6	94040	616.585
9	A9	4	326737	31046.3	9581.07	103840	1201.81
10	A10	4	258855	26071.5	9622.98	90031.2	-1398.95
11	A11	4	13345	-705.548	-4155.61	-1219.35	-107.483
12	A12	4	36307.5	2004.5	-933.304	-1654.53	-1083.32
13	B1	4	305714	34556.8	6956.16	102111	-213.434
14	B2	4	385449	39600.3	12073	122833	62.0117
15	B3	4	327150	29573.7	10543.4	105403	350.605
16	B4	4	315916	28983.5	10840	103224	21.5936
17	B5	4	342888	30922.5	15151.5	103847	-870.148
18	B6	4	348886	29123.1	13663.7	109222	-1614.45
19	B7	4	331664	29958.9	13893.6	108078	-1121.33
20	B8	4	322892	30203	13247.6	106446	-763.447
21	B9	4	299451	30987.2	12778.3	100541	-97.5956
22	B10	4	279242	28638	11299.8	97987.5	-5096.01
23	B11	4	4978.32	655.7	-316.088	324.749	1574.29
24	B12	4	300.252	-73.977	213.626	1782.29	-4276.81
25	C1	4	364024	40311.5	9684.16	119855	-20.1508
26	C2	4	362115	35549.2	11598.9	116991	1721.11
27	C3	4	373594	33561.4	12066.5	117201	3176.22
28	C4	4	363056	31847.9	12514.1	115221	-291.471
29	C5	4	336455	29731.6	13654.7	112878	-302.134
30	C6	4	355616	30771.8	14726.3	117037	-1059.68
31	C7	4	351471	30729.1	18629.6	114538	-626.9
32	C8	4	341178	31990.7	16030.9	115457	-2344.43
33	C9	4	320718	30598.7	14930.9	111304	301.114
34	C10	4	306462	30828.6	17073.8	112637	-1958.87
35	C11	4	5435.32	1429.92	2431.42	2660.81	2395.83
36	C12	4	6210.87	-2798.92	-17365.6	-9980.19	-1315.4
37	D1	4	218299	41380.5	12762.1	135926	-1863.12
38	D2	4	220419	38054.8	13427.9	134523	313.115
39	D3	4	205220	34436.5	13403.7	124815	240.764
40	D4	4	225120	34934.5	16947.9	138278	-2061.91
41	D5	4	229712	35773.8	20153.5	141257	-1776
42	D6	4	261400	40485	22298.8	145474	-603.169
43	D7	4	223090	35364.9	20522.7	143060	66.0804
44	D8	4	220650	36636.2	21511	145096	-5.47458
45	D9	4	212284	37629	20031.6	140779	-97.727
46	D10	4	220574	38865.6	19679	150473	-2163.17
47	D11	4	15324.2	2057.68	3612.23	-1818.02	85.7084
48	D12	4	20040.5	1087.56	2479.87	772.66	82.8113
49	E1	4	229858	44323.2	12661.9	151493	57.2481
50	E2	4	203727	37664.7	14532.4	144404	-74.1847
51	E3	4	238812	40869.2	15849	147388	-2297.88
52	E4	4	240055	39985	19340.7	148963	-104.916
53	E5	4	254966	40044.1	18894.4	160059	1016.69
54	E6	4	327981	52070.6	30785.8	176913	1286.5
55	E7	4	303864	47028.4	29914	181191	1082.09
56	E8	4	234678	40699.4	22375.5	160310	955.839
57	E9	4	220982	39655.6	20755.3	145810	4535.26
58	E10	4	199470	37145	16945.5	143328	-949.851
59	E11	4	9570.61	670.779	-467.005	653.599	-1137.83
60	E12	4	7495.17	862.391	2664.13	-1457.04	-135.99
61	F1	4	229644	45108.7	14112.1	157031	380.408
62	F2	4	221094	41769.9	16000.5	150989	-459.62
63	F3	4	224826	40905.7	15657.8	149155	-780.93
64	F4	4	212690	38325.4	17427.3	142430	-954.18
65	F5	4	242089	40713.9	20962.3	164211	-1721.57
66	F6	4	245022	42256.2	22903.3	167704	-1202.28
67	F7	4	239448	39435.1	22624.8	165691	-864.468
68	F8	4	231338	38179.3	20991	153969	-304.546
69	F9	4	217084	37819.6	17102	144866	1038.46
70	F10	4	186463	34930.5	17981.5	138916	433.421
71	F11	4	7983.14	1070.44	1973.47	1971.78	-2237.63
72	F12	4	-2890.58	-406.832	-2173.75	-1185.45	385.099
73	G1	4	-4268.14	-642.942	1147.49	356.372	-970.611
74	G2	4	6050.9	-161.786	535.35	902.948	-674.129
75	G3	4	12120.3	923.112	1201.27	401.545	122.254
76	G4	4	25071.7	705.212	1543.45	470.662	-1585.99
77	G5	4	8628.11	-82.5992	-318.108	1406	-313.364
78	G6	4	6164.47	-1956.16	1135.07	694.57	750.199
79	G7	4	4209.47	-2958.35	216.959	-83.3916	-846.634
80	G8	4	-9307.58	-4508.97	-572.278	-737.041	-3557.78
81	G9	4	2284.04	-2665.25	-851.771	-2042.44	310.624
82	G10	4	8713.71	-2039.89	1377.4	1354	-362.087
83	G11	4	6803.99	919.502	943.341	1174.29	-928.263
84	G12	4	-2161.53	-3772.75	-424.37	-847.675	87.7685
85	H1	4	20703.2	1953.97	1058.29	949.158	394.308
86	H2	4	6198.97	1632.37	1033.68	931.614	-570.393
87	H3	4	19396.6	2362.47	2410.74	2957.59	798.458
88	H4	4	8127.52	2528.62	716.841	1114.48	-325.487
89	H5	4	4518.46	2221.04	6235.05	6572.62	9454.75
90	H6	4	-7676.82	387.896	-489.44	230.837	-1120.66
91	H7	4	-719.354	-93.7641	1833.23	-613.811	940.01
92	H8	4	190.74	358.908	1514.73	-1208.04	-2286.85
93	H9	4	4392.16	1689.63	2025.5	1509.95	-638.245
94	H10	4	1567.2	1197.3	701.403	1248.47	-301.771
95	H11	4	5507.89	389.802	1694.82	-124.574	-1507.1
96	H12	4	-9431.86	-1822.51	1833.84	214.163	-41.412
1	A1	5	31859.5	3744.17	7113.04	102872	-6288.17
2	A2	5	38000.7	4396.73	7243.37	96447.8	-1134.52
3	A3	5	27975.6	3355.56	7754.47	79759.3	-648.753
4	A4	5	60401.1	6035.81	11823.9	105221	613.378
5	A5	5	48733.5	3429.79	13480.6	105659	-126.147
6	A6	5	44711.3	3928.26	9742.94	102174	-418.385
7	A7	5	35515.8	1967.12	3939.52	93467.1	-2530.33
8	A8	5	26546.9	2319.32	10346	87970.5	338.02
9	A9	5	32875.1	2426.93	10998.8	96949.9	-448.459
10	A10	5	23081.2	3062.8	8400.01	82242	-868.506
11	A11	5	3768.17	2335.37	-5276.49	-1766.2	-3.0864
12	A12	5	23314.5	-518.862	-6.96145	-1142.15	57.6143
13	B1	5	31558.3	3235.22	6186.57	94659	-455.21
14	B2	5	47656.9	4861.82	10780	115090	275.68
15	B3	5	36905.2	4936.05	10740.5	97864.5	195.095
16	B4	5	22212.4	4138.16	10378.3	96161.9	-1518.54
17	B5	5	48986	5329.73	12883	95832.4	-880.348
18	B6	5	41251.9	5161.75	14920.6	101272	16.8534
19	B7	5	42637	4942.17	15529.6	100881	1010.69
20	B8	5	39084.5	4748.81	15500.5	98068	-1741.42
21	B9	5	36020.4	4634.56	12966	91793.7	-1281.84
22	B10	5	34002.5	3825.26	12521.9	89299.1	-6320.63
23	B11	5	-943.123	-760.154	947.152	404.173	444.44
24	B12	5	-5377.32	-1266.31	2230.36	1081.43	-4974.42
25	C1	5	42357.1	5255.07	10207.1	112371	-248.44
26	C2	5	43243.2	4529.95	11349.1	108442	265.578
27	C3	5	55679	5643.67	13905.9	109734	2155.98
28	C4	5	41671.6	4144.76	12708.3	106601	-671.782
29	C5	5	27068.3	2940.01	12992.8	104533	-1738.43
30	C6	5	39659.8	4013.13	13673.8	108034	469.958
31	C7	5	42127.6	3415.67	16129.5	105430	-250.128
32	C8	5	43337.3	6567.48	16014.2	107547	-2011.9
33	C9	5	37034.7	4686.92	14979.1	103409	-573.894
34	C10	5	41492.7	3396.51	17701.1	103861	-2031.39
35	C11	5	-1223.3	846.461	1726.92	1756.1	1100.34
36	C12	5	-1566.24	-2241.8	-20478.8	-8853.86	-1225.51
37	D1	5	9114.44	2395.93	11401.9	125218	-781.68
38	D2	5	10725.8	3769.65	14472.5	125753	-756.615
39	D3	5	9647.72	3300.26	14438.8	116045	249.918
40	D4	5	7903.35	3063.86	17415.4	129215	-168.368
41	D5	5	12804.7	4164.55	18940	130499	1131.23
42	D6	5	34778.1	6387.6	22765.6	134109	-730.641
43	D7	5	15197	3248.33	21840.6	131942	-327.447
44	D8	5	6400.94	1448.01	20711.4	133827	869.09
45	D9	5	9919.57	1799.16	19331.5	126891	300.393
46	D10	5	15592.6	1115.57	19350.3	139263	207.828
47	D11	5	7239.15	1937.85	2324.23	-590.11	832.707
48	D12	5	9168.72	1741.11	1446.43	-1035.6	-1163.32
49	E1	5	16259.7	3833.35	13036.1	139127	-330.236
50	E2	5	-15641	-206.969	14489.7	131890	-1590.53
51	E3	5	12144.5	3210.31	18928.2	137771	-997.93
52	E4	5	14937.7	3799.12	18160.2	139191	-1173.32
53	E5	5	15328.6	3618.08	21910.1	148603	1144.43
54	E6	5	63919.8	13074.8	27940.2	164210	5930.64
55	E7	5	35269.1	8223.21	28937.9	168609	-1855.87
56	E8	5	10701.7	3483.48	22485.5	146870	1457.34
57	E9	5	14761.5	4827.32	21559	134769	5632.55
58	E10	5	9076.76	2559.81	19663.2	134183	1163.81
59	E11	5	847.078	2782.97	614.715	1795.7	-2379.24
60	E12	5	1247.8	1158.4	3061.44	-1204.84	-2446.71
61	F1	5	11144.3	3490.34	12551.5	143345	-751.403
62	F2	5	6308.22	2772.87	15159.6	140150	-131.717
63	F3	5	8437.83	4056.77	16614.7	138505	-1032.1
64	F4	5	7599.13	2290.7	18046.3	131564	-2134.79
65	F5	5	13489	3404.84	19852.8	146993	846.248
66	F6	5	9681.03	5292.59	22519.5	155334	-1097.79
67	F7	5	8077.08	1770.1	22823.7	155326	-2134.31
68	F8	5	14765.2	2742.62	21500.2	142949	-1531.59
69	F9	5	10597.9	1941.93	19192.8	134621	-1594.07
70	F10	5	4676.17	3305.52	16880.8	126629	-1683.98
71	F11	5	-1510.4	1050.81	2148.77	1155.75	1412.69
72	F12	5	-13751	742.531	1056.49	-2676.61	-2679.37
73	G1	5	-11395.9	-377.638	519.449	177.853	-687.591
74	G2	5	-3201.32	82.4493	881.027	573.13	-1394.74
75	G3	5	1425.13	-1440.37	2093.44	277.862	-622.733
76	G4	5	11376.9	-1867.92	818.958	-123.942	-2744.51
77	G5	5	-1335.61	-2570.59	2200.12	-105.234	-1040.97
78	G6	5	-1588.21	-2394.46	54.5512	83.4415	-1306.43
79	G7	5	-2101.06	-500.275	603.121	1473.27	-661.864
80	G8	5	-15789.1	-3918.51	1534.42	-1084.27	-4241.64
81	G9	5	-2761.87	-4729.22	1672.97	-2676.08	7.46929
82	G10	5	778.003	-718.695	2140.67	398.443	474.546
83	G11	5	-385.775	-1320.97	2378.78	613.041	-850.052
84	G12	5	-9448.39	-1658.75	2142.72	310.8	-8.10874
85	H1	5	12254.8	1852.99	589.606	1118.8	1156.65
86	H2	5	-3966.07	1908.87	522.36	573.31	-241.65
87	H3	5	11115.5	2125.42	3034.09	2515.63	-835.771
88	H4	5	2009.85	481.726	795.752	965.891	-775.303
89	H5	5	-2796.33	2943.27	6090.6	5963.58	10055
90	H6	5	-12689.3	-322.48	-185.826	-619.813	-1866.03
91	H7	5	-9636.61	1116.79	1002.27	-1376.26	-673.371
92	H8	5	-5041.44	-236.421	656.62	-648.281	-2481.76
93	H9	5	-2101.25	759.364	1424.56	1080.42	-979.901
94	H10	5	-5902.61	347.744	507.164	-96.7119	-722.572
95	H11	5	2322.32	-988.289	991.862	-474.708	-1326.53
96	H12	5	-13946.1	-30.6965	375.438	-784.262	-593.641
1	A1	6	306786	37726.4	7539.32	110279	-3154.82
2	A2	6	322049	33762.6	9106.32	105918	-533.389
3	A3	6	273998	26471.5	7416.87	87283.9	144.486
4	A4	6	403099	36485.9	11495.5	114313	-222.805
5	A5	6	386968	32156.8	12331.1	114792	93.3374
6	A6	6	382370	35533.9	12327.9	112955	-650.723
7	A7	6	318975	26848.4	4296.22	100986	-2631.97
8	A8	6	283440	27124.5	11500.8	94422.2	914.29
9	A9	6	325724	30819.6	10753.2	105924	-281.97
10	A10	6	258957	27842.5	8319.52	90292.7	-238.693
11	A11	6	14926.2	1202	-4003.95	-1087.03	597.349
12	A12	6	37017.9	972.717	-731.732	-290.594	317.195
13	B1	6	304612	35079.4	7453.96	102707	-271.829
14	B2	6	386644	38937.6	11277.2	122665	193.05
15	B3	6	327151	29755.6	10648.2	105345	-134.512
16	B4	6	318672	27790.6	11042.7	104824	279.131
17	B5	6	342968	30867.3	14892.1	104121	-603.623
18	B6	6	350351	31838	13757.2	110129	825.471
19	B7	6	333686	29446.1	14279.4	107737	873.703
20	B8	6	325788	28153.8	14240.2	106111	1074.5
21	B9	6	300116	30178.3	13357.6	99968.3	-742.133
22	B10	6	283169	28695.2	14424.8	98510.7	-6586.28
23	B11	6	6557.89	2632.43	-260.402	59.1056	465.723
24	B12	6	3396.9	-236.017	597.789	1442.62	-4153.99
25	C1	6	365861	39071.6	9459.89	121010	617.033
26	C2	6	363830	35201.7	11877.3	117796	-3.10227
27	C3	6	372601	33953.7	12397	117740	3796.87
28	C4	6	362282	31889.5	12778.5	116903	49.7301
29	C5	6	339222	29555.2	13537.8	114703	-48.16
30	C6	6	356764	30186.3	14928.4	116489	-209.229
31	C7	6	351335	31473.6	16483	115117	-1045.46
32	C8	6	340096	29423.7	17013.9	115075	-967.931
33	C9	6	320154	30157.6	14788.3	111349	-549.903
34	C10	6	305966	32777.5	15092.2	112016	-560.547
35	C11	6	4673	1664.04	3541.53	1525.87	3094.66
36	C12	6	7725.18	-480.433	-19494.2	-8104.88	-2124.4
37	D1	6	219167	42181.7	13482.8	136725	-557.74
38	D2	6	221768	37506.3	13158.1	134756	-643.783
39	D3	6	208325	35090.1	13858.7	126294	888.566
40	D4	6	225454	33035.3	15071.7	139591	-626.976
41	D5	6	230175	34695.5	18101	140298	-1316.43
42	D6	6	261051	40737.2	24243.8	145834	1285.4
43	D7	6	224773	36482.9	20021.9	144082	545.094
44	D8	6	219946	36109.1	21299.6	144103	-1991.91
45	D9	6	211570	37104.4	20001.1	140357	418.837
46	D10	6	220484	41207.6	19098.1	149801	-349.761
47	D11	6	15824.3	4445.65	1835.74	-30.2954	445.663
48	D12	6	21252.1	1973.63	2688.54	-942.1	-1572.41
49	E1	6	231548	43856.9	13145.8	152361	946.882
50	E2	6	204095	37498.9	14029.3	144296	-1422.13
51	E3	6	241060	41720.4	17066.7	148634	-1313.57
52	E4	6	243198	40505.4	19345.1	150362	-1372.48
53	E5	6	255024	40173.8	20406.7	161044	-245.654
54	E6	6	324056	50488.3	31121.3	177157	3694.94
55	E7	6	299815	47808.2	30585	181548	-1315.99
56	E8	6	236375	38992.6	21561.9	160063	25.7088
57	E9	6	222768	39319.1	19628.1	147464	6552.25
58	E10	6	200543	36394.7	18829.9	143774	-1237.5
59	E11	6	8255.97	1654.21	3430.01	1200.88	370.217
60	E12	6	12457.5	-398.203	3183.32	-2433.39	-1134.46
61	F1	6	229220	45813.1	13559.5	156645	-502.362
62	F2	6	220925	40608.6	16502.5	152519	24.4735
63	F3	6	226799	40450.6	18537.9	150927	-491.627
64	F4	6	211963	37710.7	18567.2	142810	-1329.66
65	F5	6	243989	43729.3	18998	162123	189.701
66	F6	6	245918	42195.1	21391.3	168805	-1130.86
67	F7	6	240045	40016.5	22398.7	168046	1109.54
68	F8	6	232418	41169.6	21166.1	155791	-1559.38
69	F9	6	218382	40068.2	20877.3	146574	-816.098
70	F10	6	188166	35431.4	14988.3	139039	595.813
71	F11	6	9712.13	725.857	2369.9	1459.22	1317.15
72	F12	6	-3519.74	3034.94	1909.5	-2066.31	-714.523
73	G1	6	-2436.53	-75.7866	983.532	458.088	-497.318
74	G2	6	7327.88	966.843	321.299	1088.82	-1099.42
75	G3	6	12917	529.199	1051.55	27.3171	-1169.07
76	G4	6	25045.5	1695.97	1198.35	264.917	-2505.48
77	G5	6	7595.52	-998.806	608.74	-298.531	128.487
78	G6	6	8625.45	-3429.65	2029.85	-135.383	1892.17
79	G7	6	3340.14	-3540.33	1294.41	574.087	-1348.99
80	G8	6	-7915.65	-4128.64	-425.766	-785.207	-6022
81	G9	6	2405.26	-3677.28	428.078	-1704.77	-1178.12
82	G10	6	8897.23	-1523.91	1099.16	496.19	-587.091
83	G11	6	4985.58	346.943	2024.65	1307.6	-1326.64
84	G12	6	-1434.41	-3097.57	-330.133	-1081.91	-217.049
85	H1	6	24344	2541	2210.15	1728.2	832.751
86	H2	6	9738.72	1671.5	1538.7	372.586	-1147.47
87	H3	6	22119.4	3080.56	2513.87	3001.25	1152.31
88	H4	6	9191.68	1605.66	1459.48	1452.38	-625.555
89	H5	6	6909.56	2441.34	5857.63	4271.05	9376.93
90	H6	6	-4388.74	243.583	1211.85	-376.657	-1415.43
91	H7	6	1601.88	395.351	1073.44	1137.64	-1172.13
92	H8	6	884.469	1235.36	551.378	-7.38332	-2007.73
93	H9	6	5843.83	816.938	3446.58	713.216	-294.643
94	H10	6	666.311	1981.81	-374.718	-505.557	-1824.52
95	H11	6	8288.63	22.9159	2258.35	854.537	-1143
96	H12	6	-7391.26	-1204.36	1647.14	-771.197	-1720.48
1	A1	7	34008.7	3874.73	6260.15	103346	-5645.85
2	A2	7	37294.9	4063.21	7525.32	96496.7	-522.604
3	A3	7	26250.6	3685.58	8785.34	79828.5	-457.798
4	A4	7	60678.4	6953.71	11596.2	105278	-316.553
5	A5	7	48272.7	3475.06	11594.7	105745	-1265.78
6	A6	7	46341.6	3347.7	10578.4	101604	-966.795
7	A7	7	34399.2	1496.38	5413.92	93452.7	-2585.67
8	A8	7	26415.5	2516.11	13986.7	85590.7	-1014.09
9	A9	7	34882.6	1815.12	9404.81	96717.1	-1249.75
10	A10	7	24962.4	4657.55	9192.48	82042.2	-1190.93
11	A11	7	4337.96	-612.016	-4540.42	-1489.14	220.05
12	A12	7	23395.5	887.685	-2057.12	-1737.04	184.283
13	B1	7	31407.8	5241.7	7560.4	95005.1	-110.337
14	B2	7	48241.7	7226.32	10169.7	114282	-469.626
15	B3	7	37214.9	4423.87	10609.9	97272.2	323.229
16	B4	7	21891.3	3346.97	10736.8	96411.3	-1780.61
17	B5	7	48623.5	4378	14156.7	97149.7	-207.595
18	B6	7	44022.7	4262.79	13642.8	101948	-1239.17
19	B7	7	41963.3	5859.28	14495.9	99597.5	-1404.27
20	B8	7	39092.8	2806.13	14485.8	96625.4	-1320.04
21	B9	7	36151.3	4415.07	13195.3	91471.5	-432.487
22	B10	7	34732.5	4181.33	11217.5	90345.4	-6588.49
23	B11	7	-690.04	-648.262	1671.76	-208.691	-602.864
24	B12	7	-3751	-825.859	1395.12	-268.749	-3010.65
25	C1	7	42189.4	4647.24	10051.3	111925	-292.952
26	C2	7	43339.2	5456.79	12521.5	108674	427.713
27	C3	7	54920.2	5767.56	12961.7	110921	1421.73
28	C4	7	41023.2	4002.36	13730.4	107587	1931.54
29	C5	7	28629.9	3434.76	15314.6	105439	641.989
30	C6	7	39130.7	4934.48	16208.6	109226	532.352
31	C7	7	42072.1	4637	18044.1	105313	-1524.58
32	C8	7	42712.7	3159.59	17281.7	106904	-2182.91
33	C9	7	35217.1	2887.41	15631.3	102999	954.634
34	C10	7	36723.6	5340.37	16696.3	105468	615.723
35	C11	7	-1569.07	-542.505	1126.02	1319.33	2199.06
36	C12	7	287.766	-4706.56	-20102.3	-9796.21	-1638.81
37	D1	7	9319.4	3352.82	12724.5	125531	-937.111
38	D2	7	10779.2	4181.47	12308.7	126555	-741.182
39	D3	7	10458.7	3424.64	14241.5	117447	152.779
40	D4	7	9423.85	1650.41	16606.6	129733	-217.942
41	D5	7	12586	3121.13	20228.5	130552	-787.472
42	D6	7	30637.5	4376.32	23020.3	133456	522.465
43	D7	7	13112.9	3526.94	20981.4	132701	-538.792
44	D8	7	7651.43	2788.5	21576.7	134323	1464.63
45	D9	7	12296	2811.77	20320	126860	-736.554
46	D10	7	13168.4	2428.93	19479.9	139344	1465.49
47	D11	7	7458.41	-1060.22	1445.66	-528.849	2177.6
48	D12	7	10196	2955.03	828.735	-309.672	-1704.23
49	E1	7	15868	2823.09	13939.2	139247	-440.761
50	E2	7	-14430.2	481.809	12784.5	131796	397.047
51	E3	7	13481.8	2462.21	17531.6	139468	-1731.83
52	E4	7	13990.6	2850.8	17641.9	137930	-1325.61
53	E5	7	14964.8	2330.25	21913.3	148637	285.347
54	E6	7	61824.6	11537.4	30404.3	163721	6171.67
55	E7	7	31648.1	4932.59	29888.1	168195	2194.2
56	E8	7	13195.7	2789.16	23056.9	145594	-78.801
57	E9	7	17368.7	3996.74	20923.4	133925	5741.75
58	E10	7	13093.3	3890.18	18956	134059	205.76
59	E11	7	5147.8	783.564	5064.47	1015.09	878.633
60	E12	7	1285.2	861.545	1780.78	-2531.53	-2029.14
61	F1	7	10197.4	3656.36	12984	143663	291.205
62	F2	7	6596.75	2069.23	15649.2	139994	-49.3837
63	F3	7	6782.17	4183.83	18064.8	138323	-1289.58
64	F4	7	7105.15	4645.16	17416.7	132410	-1693.08
65	F5	7	11914.6	2270.4	19316.2	148804	12.9783
66	F6	7	9746.71	4609.92	21226.2	155407	-1828.73
67	F7	7	9889.7	4543.52	23104.5	154217	-1444.9
68	F8	7	14234.5	979.672	19798.1	146032	274.953
69	F9	7	11254.4	3144.01	19757.8	135130	-692.17
70	F10	7	5251.15	2268.54	14092.4	128106	-544.816
71	F11	7	777.191	517.52	3254.56	1846.56	310.112
72	F12	7	-11334.7	3041.62	-1561.62	-1999.52	82.8658
73	G1	7	-9932.65	-1191.9	418.315	-494.524	-360.341
74	G2	7	-2111.62	-1082.8	808.939	619.485	-1650.77
75	G3	7	3149.04	-1057.7	3351.54	1108.23	-793.842
76	G4	7	15496	-1775.78	2376.75	1101.03	-435.372
77	G5	7	1002.61	-915.352	684.325	-529.813	-912.456
78	G6	7	348.603	-2689.22	1526.52	176.048	-701.258
79	G7	7	-2765.37	-3982.45	1643.8	551.49	-3644.49
80	G8	7	-15729.6	-3467.66	-40.956	84.1812	-3502.45
81	G9	7	-2063.67	-2695.67	561.294	-2972.59	-766.761
82	G10	7	3090.73	-1531.47	124.236	-105.43	-2094.39
83	G11	7	1026.74	-2804.26	-255.365	-139.802	-1139.65
84	G12	7	-10905.4	-2466.87	2785.59	-1617.79	731.021
85	H1	7	13527	2291.35	862.402	1169.9	46.2567
86	H2	7	513.773	1390.84	571.859	448.462	-849.156
87	H3	7	9889.41	4140.2	1549.59	2428.71	528.119
88	H4	7	834.757	2026.5	1888.53	1659.57	-74.0816
89	H5	7	-1110.35	2981.1	5883.12	4473.3	9478.01
90	H6	7	-13869.8	715.909	202.6	-2418.16	-2485.46
91	H7	7	-5812.42	983.271	-35.1163	-812.87	-2067.76
92	H8	7	-5143.43	1163.99	188.262	74.1925	-822.822
93	H9	7	1000.35	420.905	1357.06	-289.717	-1026.24
94	H10	7	-4452.97	1992.88	1391.66	52.4137	-576.675
95	H11	7	911.36	2228.65	2036.84	-628.201	-1419.56
96	H12	7	-14594.5	1745.89	1038.96	-485.842	-230.887
1	A1	8	307976	36827.9	8185.31	110988	-4205.78
2	A2	8	321620	33396.7	8745.15	106475	-732.906
3	A3	8	274089	25905.3	7848.52	87438.4	-814.534
4	A4	8	402470	36371.7	12164.5	114201	1058.41
5	A5	8	385132	33137.5	13657.8	116877	-410.976
6	A6	8	380400	32277.1	12060.4	113325	-267.13
7	A7	8	316977	27799.1	4553.15	100574	-790.989
8	A8	8	283770	27420.9	11287.8	95948.7	106.76
9	A9	8	324733	29961.9	9979.92	105095	195.684
10	A10	8	256367	26555.7	9829.77	90478.7	-1817.06
11	A11	8	15548.3	1567.48	-3474.75	-750.743	-681.888
12	A12	8	37298.8	3598.16	-1118.94	-754.046	131.778
13	B1	8	304983	35015.4	6587.9	102063	134.836
14	B2	8	387105	40194.7	10113.5	123816	413.927
15	B3	8	329641	31103.3	10900.5	106288	64.3503
16	B4	8	317485	29281.9	11075	104552	-1533.01
17	B5	8	341855	29698.9	13836.9	104642	138.188
18	B6	8	353169	30627.1	13604	110451	-1125.97
19	B7	8	334012	30899.5	13824.9	108303	-456.784
20	B8	8	324256	30560.6	16132.6	107896	-4.81104
21	B9	8	302019	30382.7	13530.9	101066	111.366
22	B10	8	279989	28307.7	11516.1	98320.4	-5947.44
23	B11	8	6643.11	1639.84	1135.49	713.984	266.882
24	B12	8	3143.01	390.38	2027.83	1260.98	-3611.98
25	C1	8	368060	40726.5	9486.95	121472	437.56
26	C2	8	364389	36030.1	10764.8	116893	185.891
27	C3	8	372082	33419.9	12599.1	118376	2739.58
28	C4	8	363989	32465.8	14088.4	115980	-884.34
29	C5	8	341124	28875.2	12566.5	114814	-29.5712
30	C6	8	355750	30782.4	15009.6	117118	-723.391
31	C7	8	352545	31453.3	16943	113681	-470.944
32	C8	8	340136	29886.6	14335.6	116267	-741.346
33	C9	8	323306	30566.7	13882.9	111541	-151.635
34	C10	8	306600	32867.3	15131.2	112861	115.591
35	C11	8	4983.64	384.781	1019.09	1806.68	2786.79
36	C12	8	5403.28	-835.244	-21397.9	-9296.92	-1599.57
37	D1	8	219244	41841.2	11883.8	137158	591.148
38	D2	8	221640	38262.2	13261.5	136109	567.55
39	D3	8	207568	34768.2	12770.1	126485	606.809
40	D4	8	224484	36458.4	16334.2	139321	-539.862
41	D5	8	230552	35454.7	18719.7	139923	988.989
42	D6	8	258300	38169.6	22696.4	145515	1188.82
43	D7	8	222672	36267.2	18462.1	143113	132.774
44	D8	8	218292	34352.6	21358.6	145090	934.439
45	D9	8	213990	37478	18900.6	139780	1463.18
46	D10	8	221248	38044.1	19230	150042	-1820.05
47	D11	8	15788.3	3700.45	1403.63	-98.2708	1090.79
48	D12	8	22277.9	2063.29	418.881	337.14	521.563
49	E1	8	232464	45538.1	13891.2	152098	-468.766
50	E2	8	205690	38943.8	14882.6	144371	583.016
51	E3	8	241870	41928.2	17323.8	148347	-270.028
52	E4	8	241776	41141.1	18534.3	150956	-4105.49
53	E5	8	254809	41484.4	21583	160247	-770.582
54	E6	8	321614	49521.7	29687.6	176445	2158.9
55	E7	8	293189	46024.5	26895.2	181527	-158.742
56	E8	8	234965	40248.3	22893.4	160175	-3072.17
57	E9	8	222351	39074.4	17953.4	146695	7451.6
58	E10	8	201179	34684.6	17932.5	145636	478.651
59	E11	8	12220.5	1135.58	661.862	-95.0243	-1464.21
60	E12	8	14162.4	659.699	1160.42	-891.529	-944.207
61	F1	8	230146	45989.5	12716	157409	47.2426
62	F2	8	222790	41798.6	15731.7	152817	-583.119
63	F3	8	227282	39877.6	17436.4	151161	-299.52
64	F4	8	213127	38025.4	17721.8	142781	-686.425
65	F5	8	243831	40930.4	21126.8	164027	-888.697
66	F6	8	246262	44350.8	25698.4	167526	-1342.19
67	F7	8	241702	39612.6	21718.2	166937	63.4938
68	F8	8	232006	39629.4	21676.1	156719	-253.269
69	F9	8	218343	38489.6	18326.4	146458	-846.587
70	F10	8	188868	35821.5	18796.3	139165	-87.3021
71	F11	8	10176.2	2294.14	-710.922	2083.82	-255.965
72	F12	8	-3197.73	1179.31	2908.3	-1877.58	-14.2776
73	G1	8	-1614.35	512.876	662.97	496.848	-476.453
74	G2	8	8373.24	316.586	1614.62	1158.35	303.018
75	G3	8	12592.1	172.918	2388.19	372.206	-51.4132
76	G4	8	25336.6	-18.2389	2549.42	2126.66	-41.3021
77	G5	8	8767.85	-3581.3	2297.68	1079.17	-1641.76
78	G6	8	6472.92	-1882.2	1551.09	-240.726	-378.936
79	G7	8	6277.57	-3833.31	1680.03	773.354	939.04
80	G8	8	-7467.99	-3989.38	1295.11	-147.044	-4923
81	G9	8	3738.99	-1807.02	1910.93	-875.669	-504.934
82	G10	8	8719.79	-317.842	1152.74	915.78	-74.8004
83	G11	8	8297.09	-3431.49	1405.43	-486.065	-442.257
84	G12	8	-1365.13	-1337.2	786.261	-457.491	595.287
85	H1	8	24905.9	2546.88	1297.01	1317.31	512.16
86	H2	8	10468.6	1779.68	722.024	653.346	67.9585
87	H3	8	21888.5	4059.3	4188.52	3520.79	-77.2917
88	H4	8	11432.9	1951.32	260.856	1912.61	1250.77
89	H5	8	7899.99	3850.97	5625.85	5786.8	9967.88
90	H6	8	-4001	129.006	164.191	-1697.21	-93.8987
91	H7	8	1335.21	1720.71	-120.162	-901.505	-1434.68
92	H8	8	2831.5	119.18	433.534	76.1383	-1897.37
93	H9	8	6730.53	520.93	2884.28	561.371	589.374
94	H10	8	1674.78	1483.09	735.487	844.737	1096.05
95	H11	8	7782.41	1468.17	1262.96	827.982	-1984.58
96	H12	8	-6348.2	-791.307	712.656	269.713	122.364
1	A1	9	32030.2	5394.77	6932.94	103222	-4893.44
2	A2	9	38844.5	4080.51	7581.83	97023.8	-14.6176
3	A3	9	26867.6	3459.65	8149.33	80339.6	157.867
4	A4	9	62321.5	7073.85	11201.6	104950	631.102
5	A5	9	45483.2	3490.21	12820.2	105636	-1313.88
6	A6	9	45535.9	3654.01	13364.2	101452	-351.573
7	A7	9	34591.6	2380.89	4547.51	94636.7	-1578.23
8	A8	9	24714.6	3684.99	10796.4	86963.2	1828.19
9	A9	9	33693	4253.1	11062.3	98261.8	-237.477
10	A10	9	23682.6	2740.08	9085.3	82884.3	421.885
11	A11	9	4790.33	-944.138	-4068.65	-1917	1353.13
12	A12	9	23821.2	1226.52	-1424.56	-1161.87	-1205.92
13	B1	9	32429.9	3582.6	7459.53	94936.6	207.445
14	B2	9	48079.9	6602.13	10844.9	114760	-151.642
15	B3	9	36683	4820.04	10568.6	97839.2	600.649
16	B4	9	22748.6	3057.92	11523.8	96646.1	-1712.83
17	B5	9	48929.3	5162.78	13901	96391	-1551.59
18	B6	9	44764.4	3673.73	13417.7	102263	-524.798
19	B7	9	43577.1	4253.45	14852.3	101311	398.597
20	B8	9	39126.6	5478.36	14670.1	99062.1	-3015.61
21	B9	9	36531.1	6999.76	14619.4	93067.8	-1682.7
22	B10	9	33974.1	3257.98	13177.6	91832.6	-4897.9
23	B11	9	456.402	-297.172	780.365	1213.46	-425.286
24	B12	9	-3752.96	-23.3696	1198.21	-939.171	-3506.26
25	C1	9	41837.4	4975.97	10535.4	112190	68.0344
26	C2	9	45051.6	5562.64	10893.9	108872	-60.7916
27	C3	9	51719.5	7551.44	12622.9	110817	2332.19
28	C4	9	41371.3	5137.87	14236.8	106652	-167.197
29	C5	9	29653	2974.58	14493.9	105549	633.454
30	C6	9	38235.9	3677.12	14876.4	108443	-457.857
31	C7	9	41550.6	3370.81	17173.6	105731	-423.915
32	C8	9	43981	3137.73	16933.5	107470	-1240.92
33	C9	9	35036.1	6074.54	13131.9	103252	-356.779
34	C10	9	39738.4	4802.38	14344.6	105554	-1068.46
35	C11	9	-1097.41	-1086.21	1848.44	219.606	3106.64
36	C12	9	2552.88	826.898	-22035.8	-8489.97	58.7331
37	D1	9	10681.3	2872.42	12113.4	126083	-159.604
38	D2	9	11329.2	3733.04	14097.6	126741	98.202
39	D3	9	11019.9	2972.7	12820	116810	1593.8
40	D4	9	9180.61	2186.27	16371.5	129801	-337.021
41	D5	9	14121.1	2518.51	19654.8	130528	-108.674
42	D6	9	29538.5	6130.01	21310.9	134570	-2548.29
43	D7	9	14096.3	3541.47	21780.4	133023	-48.5406
44	D8	9	7699.17	2177.4	19827.2	135041	1367.56
45	D9	9	9979.11	3467.44	20714.7	127563	-895.366
46	D10	9	14592.3	4125.62	20085.2	140630	-1049.37
47	D11	9	8963.87	1685.4	2550.8	-1924.04	-2938.8
48	D12	9	10668	3676.94	1793.46	-1141.16	-1557.95
49	E1	9	15970.6	3999.92	12535.2	140066	208.44
50	E2	9	-14664.9	1821.53	14175.8	132301	-1427.24
51	E3	9	13173.7	4783.71	17840.8	138627	-2003.42
52	E4	9	14340.7	5309.65	18679.7	139164	368.724
53	E5	9	15161.1	3745.89	21638.7	149473	1012.88
54	E6	9	59294.1	12896.8	28709.6	161996	6561.74
55	E7	9	28789.3	6211.2	26100.1	166733	-586.168
56	E8	9	14464.2	3931.29	22415.9	146042	-2930.85
57	E9	9	16348.3	2780.62	22229.6	135776	5688.97
58	E10	9	9555.67	4551.02	19172	136214	423.914
59	E11	9	3356.99	1954.44	3052.57	1090.23	-525.789
60	E12	9	4468.55	1708.3	2278.42	-1854.76	-1460.92
61	F1	9	11641.6	3324.86	12800	144334	220.681
62	F2	9	7394.03	2300.72	16025.9	140341	-614.955
63	F3	9	8137.55	3636.74	16146.3	138226	-1424.98
64	F4	9	6904.63	1087.74	18888.3	132576	-301.832
65	F5	9	12480.9	2204.31	21805.5	148736	-140.522
66	F6	9	8750.03	4572.52	22738.4	154869	579.511
67	F7	9	8015.18	4291.03	21586.6	155994	-602.844
68	F8	9	15223	1984.07	20789	144804	-804.841
69	F9	9	13383.5	2679.58	19851.9	136631	-1067.42
70	F10	9	5269	3222.78	17482.9	127984	-1862.16
71	F11	9	2320.78	2099.04	2451.68	546.271	857.783
72	F12	9	-11384	-1848.12	-26.2829	-1371.28	-635.589
73	G1	9	-8902.04	-622.488	549.209	-74.3462	-827.861
74	G2	9	-2392.53	-457.27	294.566	1208.02	-323.3
75	G3	9	3751.79	-1334.42	1695.58	609.051	-671.592
76	G4	9	16803	-54.1606	-758.781	688.928	-280.563
77	G5	9	879.86	-2806.18	2458.53	513.465	-1955.57
78	G6	9	73.5545	-4866.29	1518.8	-436.708	-403.712
79	G7	9	-2063.53	-3545.07	1138.2	656.092	-2312.24
80	G8	9	-17807.5	-2834.88	829.252	70.9089	-4403.4
81	G9	9	-3777.29	-2901.14	192.523	-2928.78	-1193.3
82	G10	9	2602.85	-3922.89	361.837	1230.02	244.433
83	G11	9	917.725	-1575.47	1666.43	209.845	-268.483
84	G12	9	-6481.41	-1936.52	788.599	-45.6884	26.5962
85	H1	9	14692.3	2020.03	1136.13	1343.94	699.334
86	H2	9	853.166	2873.6	-559.101	937.345	-586.248
87	H3	9	11489.3	2320.95	2611.19	2048.12	628.487
88	H4	9	2981.39	2148.07	1833.03	880.169	444
89	H5	9	-1873.39	3462.18	5368.86	5345.53	7135.48
90	H6	9	-11335.8	217.217	-591.653	-1232.39	-606.29
91	H7	9	-5485.24	1280.5	1130.49	-18.2323	-1321.56
92	H8	9	-3763.84	-139.102	977.261	239.889	-2620.98
93	H9	9	-311.849	1632.76	1900.66	614.227	-209.858
94	H10	9	-4544	169.523	1684.89	624.044	4.72495
95	H11	9	713.478	2978.49	1892.85	-96.5441	-1746.84
96	H12	9	-12675.1	-2712.72	-930.098	443.562	592.996
1	A1	10	308055	37404.1	6225.77	110246	-3799.5
2	A2	10	322772	32479.2	8089.31	106957	-395.518
3	A3	10	272915	24660.2	8442.52	87344.4	-125.102
4	A4	10	405217	37411.5	11331.1	114445	238.928
5	A5	10	384999	31198.5	13320.4	116179	-1648.85
6	A6	10	381023	31800.3	12239.1	112842	-38.3603
7	A7	10	316496	28462.5	4788.99	102665	-947.214
8	A8	10	283936	27501.1	12107.3	94805.8	-462.008
9	A9	10	326312	31543.3	11470	106334	-381.57
10	A10	10	257667	27451.9	8729.13	90886.2	-569.004
11	A11	10	15601.1	327.109	-3954.06	-973.774	-474.273
12	A12	10	38408.3	3085.25	566.707	-369.278	504.767
13	B1	10	304760	34910.6	7012.38	102301	716.23
14	B2	10	387929	39391	12055.5	123145	-319.421
15	B3	10	327461	32329.7	10941.9	105820	413.802
16	B4	10	317759	28296.1	10708.2	104875	-1386.89
17	B5	10	342088	31201.5	15019.2	105382	6.89026
18	B6	10	350989	31046.4	13995.5	109254	23.6611
19	B7	10	333537	30181.3	14552.5	108816	-197.726
20	B8	10	324069	30408.6	14452.3	106825	91.1557
21	B9	10	300409	29771.6	13528.6	101362	743.398
22	B10	10	279070	29035.7	13858.3	100302	-4890.52
23	B11	10	7997.76	135.285	1993.89	1301.57	887.966
24	B12	10	6600.17	2507.96	1740.3	403.408	-1612.98
25	C1	10	367087	40031	10182.5	121531	161.67
26	C2	10	364964	36141.3	12208.1	117960	512.526
27	C3	10	373269	34422.8	12801.8	119011	2159.55
28	C4	10	362336	31961.1	12731.6	117249	-658.406
29	C5	10	338596	29152.8	13105.6	113527	359.57
30	C6	10	356912	31850.2	15025.4	117771	-1017.2
31	C7	10	350416	31933.4	16158.2	114307	-153.155
32	C8	10	341253	30555.4	16786.3	116356	-2325.1
33	C9	10	322189	31892.1	15150.9	112276	-699.052
34	C10	10	303663	30872.9	14259.6	113689	-201.166
35	C11	10	5781.51	-614.185	1019.24	1117.65	2718.64
36	C12	10	11598.6	-3091.31	-19837.9	-9192.39	-1703.28
37	D1	10	220907	42646.8	13100.3	137222	-281.397
38	D2	10	223603	38772.9	13002.3	136537	701.674
39	D3	10	207505	33426.5	14701	126619	2302.84
40	D4	10	226338	36900	16912.9	139490	-930.257
41	D5	10	230305	35345.1	17824.6	140447	-658.528
42	D6	10	257677	39069.8	23449.3	146320	1432.17
43	D7	10	223327	36189.6	20508.6	142838	-830.148
44	D8	10	217152	36682.4	21112.6	145264	-77.9544
45	D9	10	213548	38264.7	18735.8	140587	160.165
46	D10	10	220502	40943.9	18459.8	149826	-394.616
47	D11	10	16141.4	1306.64	4847.81	-280.482	462.71
48	D12	10	24673	1600.92	1713.72	-831.206	-415.934
49	E1	10	232689	45450.2	14194.3	152943	-508.075
50	E2	10	204183	37834.6	14609.3	145634	315.24
51	E3	10	243828	40220.1	18193.9	149283	-869.149
52	E4	10	242677	39902.3	19935.2	150346	-2889.86
53	E5	10	254528	40466.3	21817.6	161531	1314.97
54	E6	10	317954	48157.9	30299.2	176418	1105.41
55	E7	10	285180	45443.5	28325.6	180126	2238.85
56	E8	10	235539	40430.6	23749.6	159493	-586.173
57	E9	10	225103	38908.1	21378.4	147213	3741.57
58	E10	10	202256	36097.1	18932.3	145169	392.223
59	E11	10	10329.6	33.5438	1127.14	1373.98	-1393.87
60	E12	10	15439.4	1625.01	3919.7	-1562.04	-1181.71
61	F1	10	230139	46624.3	13547.9	157975	405.034
62	F2	10	223292	40604.1	16521.1	153061	-1387.65
63	F3	10	228189	41464.3	17596.9	150692	703.929
64	F4	10	212114	38781.1	17747	143469	-1303.94
65	F5	10	243883	42167.3	21133.3	163994	1963.94
66	F6	10	248120	42226.2	23709.9	168813	-2122.81
67	F7	10	241315	39962.1	22782.3	168163	475.47
68	F8	10	234195	39055	22062.1	156864	-513.722
69	F9	10	220176	40916.2	17946.3	147377	-1520.58
70	F10	10	189482	34002.7	17022	139944	1291.96
71	F11	10	9036.89	1358.36	2101.62	1799.04	1274.94
72	F12	10	-3885.81	-604.49	-901.102	-151.479	-831.346
73	G1	10	1009.33	-167.444	480.338	561.047	-765.4
74	G2	10	9305.58	243.082	1529.56	789.25	-1199.45
75	G3	10	12203	396.888	1075.91	63.8225	522.636
76	G4	10	29042.3	1070.02	3218.94	712.013	-1351.61
77	G5	10	9113.43	-850.879	1171.93	379.418	-1650.39
78	G6	10	7402.37	-1756.89	3260.35	1958.24	-61.3654
79	G7	10	5832.91	-1778.52	1301.91	922.933	-1814.16
80	G8	10	-8237.38	-4148.6	-414.218	205.509	-4489.47
81	G9	10	3100.77	-2622.93	2255.98	-1026.77	-1252.33
82	G10	10	9868.68	-1959.82	1269.41	655.458	-739.532
83	G11	10	8570.69	-1521.48	125.279	-491.426	1319.65
84	G12	10	-1692.61	-2532.03	470.707	37.97	602.126
85	H1	10	25583	2807.4	2413.4	1475.22	595.305
86	H2	10	12149.2	2958.23	1079.83	1135.04	-825.356
87	H3	10	23081.4	4069.2	3081.03	2421.55	75.8918
88	H4	10	11348.2	3246.49	1561.24	825.537	1235.31
89	H5	10	6399.86	5213.72	7034.61	6621.17	7776.11
90	H6	10	-3606.39	184.084	224.248	946.886	-704.038
91	H7	10	1254.16	52.0306	1395.06	-491.525	-464.088
92	H8	10	3018.72	181.689	640.943	960.666	-1281.39
93	H9	10	7619.92	336.342	500.351	299.818	-1010.5
94	H10	10	1937.95	229.961	1143.11	27.5047	-882.166
95	H11	10	10130.3	2010.06	3312.72	255.556	-1623.49
96	H12	10	-6021.39	931.309	888.883	-298.289	202.37
1	A1	11	31913	4360.99	7646.53	103174	-4905.08
2	A2	11	37783.7	4358.48	7308.64	97146.7	-111.364
3	A3	11	27568.6	2240.99	7951.46	80035.5	-567.784
4	A4	11	62306.7	7094.56	11278.9	104390	-286.065
5	A5	11	47677.4	5313.85	13710.1	106078	-2008.96
6	A6	11	45527.3	3645.44	10510.4	103426	163.765
7	A7	11	35737	3151.55	4040.66	95212.9	-2430.52
8	A8	11	25759.7	3324.56	11679.4	87260.1	28.2024
9	A9	11	32187.2	2788.57	10250.4	97809.9	-1216.05
10	A10	11	26540.1	2418.42	9736.1	82158.6	-1041.51
11	A11	11	8087.33	556.361	-4960.46	-1892.9	-717.459
12	A12	11	25720	3613.95	219.614	-1143.49	-121.836
13	B1	11	30973.1	4243.3	7096.61	95517.8	-567.734
14	B2	11	48240.8	6345.57	12018.9	115646	-1274.82
15	B3	11	37755.2	4497.04	10696	98539.6	2.29316
16	B4	11	22557.5	2267.08	10913.1	97576.1	-1309.82
17	B5	11	49949.8	5849.85	13532.3	96824.4	1059.88
18	B6	11	43707.2	3678.69	14231.3	100591	-632.904
19	B7	11	43844	5024.92	14635.1	100614	308.082
20	B8	11	39659.8	4305.57	14664.4	99670.5	500.595
21	B9	11	37913.5	5718.69	13771.7	92871.3	1006.81
22	B10	11	34931.5	4018.88	13038.3	90861.2	-4975.44
23	B11	11	1424.44	-426.811	-1.24284	1514.72	281.091
24	B12	11	-4659.85	739.947	1564.44	-464.69	-2691.17
25	C1	11	43222.1	5262.99	9933.67	112680	653.146
26	C2	11	44170.8	5456.18	11854.2	108817	-426.635
27	C3	11	52503.2	5765.73	12122.6	110281	-310.091
28	C4	11	42579.6	3669.93	13193.5	107095	805.135
29	C5	11	28946.2	2155.41	13975.2	105810	-1580.66
30	C6	11	40245.4	5351.25	15098.5	109360	85.7727
31	C7	11	41303	4887.56	16678.9	107223	-1034.93
32	C8	11	43798.6	5791.64	17889.4	107020	612.36
33	C9	11	37199.3	4293.83	16059.6	104457	1533.42
34	C10	11	38794	5628.91	13559.6	105565	-171.542
35	C11	11	-957.833	1558.67	1729.94	1986.98	2625.19
36	C12	11	1985.71	-1901.14	-20376.7	-8545.87	-1065.09
37	D1	11	10170.9	3258.22	11617	125974	-156.975
38	D2	11	13597.9	2904.92	12620.9	127255	-195.175
39	D3	11	12275.6	2597.4	14054.7	117400	-198.835
40	D4	11	8898.62	1733.82	17136.6	129886	-1074.78
41	D5	11	13898.3	2768.15	18847.5	131006	-1843.7
42	D6	11	28597.4	6169.05	22220.5	133066	-51.5017
43	D7	11	14412.9	4146	20174.5	133055	-29.0379
44	D8	11	5646.32	3160.68	21266.8	135825	302.685
45	D9	11	15074	3278.09	20062	129076	-1400.45
46	D10	11	13313.8	4031.42	20656	139882	-950.251
47	D11	11	6363.48	1801.09	2460.36	255.394	2410.37
48	D12	11	11723.7	1748.65	1733.84	-704.122	-206.671
49	E1	11	17312	4439.29	13804.8	140352	-249.618
50	E2	11	-14030.2	426.351	15026.7	133053	-628.668
51	E3	11	14429.8	4370.91	18502.6	138419	-986.379
52	E4	11	15773.1	3294.5	20708.5	138892	-1833.56
53	E5	11	14575	4795.04	21812.6	149527	-1561.58
54	E6	11	59082.9	10404.5	29619.6	163026	3480.32
55	E7	11	22022.8	5965.26	27106.7	164937	-189.854
56	E8	11	14382.7	2832.4	20515.9	147357	472.982
57	E9	11	17705.2	6347.44	21466.5	136999	3857.6
58	E10	11	10047.9	2834.44	17470	135961	1049.76
59	E11	11	2809.89	957.722	-1318.72	384.078	-1057.27
60	E12	11	5808.78	1781.13	3975.1	-1761.12	-81.9692
61	F1	11	12777.7	3642.13	13171.7	144165	-27.391
62	F2	11	8511.45	2419.48	15664.7	141505	-82.5212
63	F3	11	8776.95	3394.59	17499.4	139148	-950.821
64	F4	11	7931	2819.82	16916	132760	-1733.49
65	F5	11	10369.3	3112.34	19186.4	148538	-1378
66	F6	11	6925.78	4273.98	22734.7	156394	1257
67	F7	11	7310.63	2691.22	19125	154731	-944.307
68	F8	11	14109.3	3535.63	21161.7	144199	-1014.1
69	F9	11	14063	2495.28	18990.6	136268	281.8
70	F10	11	5087.99	4050.04	17597.5	128871	-817.213
71	F11	11	3434.06	-572.054	622.619	1891.51	902.516
72	F12	11	-10635.3	753.816	2171.5	-1207.65	-756.771
73	G1	11	-8126.05	-121.824	91.3151	98.4365	-615.683
74	G2	11	-1403.9	-1166.96	349.448	973.365	-807.661
75	G3	11	3510.18	-1918.37	2295.13	604.375	665.848
76	G4	11	18478	6.89591	1316.65	199.622	-1882.64
77	G5	11	2363.26	-3397.77	-104.177	-207.19	-1130.39
78	G6	11	489.249	-3776.08	2414.08	-287.736	360.637
79	G7	11	36.3575	-3720.86	-93.4054	1373.55	94.9377
80	G8	11	-15200.4	-2327.35	2032.77	326.382	-3793.63
81	G9	11	-1168.69	-4650.64	-234.396	-1274.31	-2268.28
82	G10	11	3000.63	-1038.06	2060.96	661.006	-119.085
83	G11	11	-132.467	-2262	189.413	373.441	-307.705
84	G12	11	-5302.35	-935.567	-861.5	1335.68	538.778
85	H1	11	15221.4	1934.68	1257.54	1136.72	537.478
86	H2	11	1066.19	1967.01	958.719	643.669	133.759
87	H3	11	12127.7	2177.66	1974.48	2812.67	1023.71
88	H4	11	3368.19	775.079	237.302	1253.52	-1011.73
89	H5	11	-68.2083	3706.92	4395.85	5197.59	8768.38
90	H6	11	-11166.7	675.093	265.904	204.907	-169.435
91	H7	11	-5327.44	-1298.7	746.875	-336.678	-905.002
92	H8	11	-2221.61	-1742.16	1921.25	-58.1416	-1801.53
93	H9	11	1521.12	-1556.19	-228.109	29.3988	-878.232
94	H10	11	-3394.16	-1325.2	-168.062	337.553	-17.3084
95	H11	11	2333.65	492.914	1545.33	1135.23	-2574.72
96	H12	11	-12015.2	-2577.38	1428.88	-1302.81	-702.198
1	A1	12	306346	38449.1	7950.62	111398	-4694.16
2	A2	12	321198	31326.9	9321.45	106745	-400.824
3	A3	12	272302	25686.9	7421.62	87786.3	-39.3362
4	A4	12	403691	36317.8	11590.6	113854	519.631
5	A5	12	384605	31989.8	12728.3	116364	55.9238
6	A6	12	380329	32994.2	10551.6	113363	-469.276
7	A7	12	318652	26714.8	4159.98	102142	-2430.92
8	A8	12	283304	26514.7	11265.1	97126.8	-252.659
9	A9	12	324524	29612.4	8790.83	104787	933.516
10	A10	12	256531	27958.1	10560.9	90761	-1815.24
11	A11	12	16855.8	933.308	-5405.27	-1093.79	-106.304
12	A12	12	40396	1003.75	70.4855	-1096.17	814.919
13	B1	12	305365	34893.6	7637.2	103446	254.754
14	B2	12	389295	40253.6	11047.8	123294	-199.355
15	B3	12	328228	29822.2	10955.6	106793	-298.992
16	B4	12	319059	28915.8	11924.3	105661	-1529.07
17	B5	12	343585	30672.4	15750.4	105715	-1051.14
18	B6	12	349323	30751.4	14226.5	112083	-1214.91
19	B7	12	334260	29674.9	14623.2	108120	-693.591
20	B8	12	325361	30619.8	15352.8	108168	-1130.95
21	B9	12	300477	31730.5	14815.9	101497	254.459
22	B10	12	278802	29437.4	11189.9	99130.8	-5723.29
23	B11	12	6280.77	1360.35	2241.57	649.783	-473.427
24	B12	12	4857.96	-1226.96	410.182	1741.64	-2860.8
25	C1	12	368083	40400.2	10464.3	122040	223.623
26	C2	12	365838	36705.5	12094.9	118535	501.845
27	C3	12	372979	34907.6	11818.8	117604	2432.37
28	C4	12	363825	32242.8	13127.4	117141	590.864
29	C5	12	339049	29681.4	13556.1	114908	-146.367
30	C6	12	356202	31100	12385.9	117774	-1721.94
31	C7	12	351051	31281.9	15589.5	115195	-1792.61
32	C8	12	339842	31196.8	14803.4	115238	-3073.78
33	C9	12	321024	31252.7	16105.9	112619	-1159.15
34	C10	12	304005	30764.9	14601.8	114403	-1543.94
35	C11	12	4952.38	788.214	2302.72	1805.6	944.25
36	C12	12	12441	-1087.84	-19661.4	-10042.2	-1991.32
37	D1	12	221758	42540.1	13141.1	137752	-243.291
38	D2	12	225220	39290	11656.1	136426	781.316
39	D3	12	207508	34897.2	14604	126379	739.731
40	D4	12	227049	34516.2	15543.9	140517	-1834.51
41	D5	12	229945	34014.7	19984.8	142108	1597.89
42	D6	12	253373	39058.3	22972	144047	69.5788
43	D7	12	222301	36049.7	20789.7	141744	1473.93
44	D8	12	217844	37032.4	19787.6	143301	-1556.15
45	D9	12	215028	36612.4	19687.8	140559	1682.59
46	D10	12	220586	39579.5	18893	152397	-769.504
47	D11	12	18074.6	1424.14	796.59	-97.0806	-642.827
48	D12	12	26608.4	4105.08	3296.3	-876.613	-641.402
49	E1	12	235919	44692	13709.7	152813	-404.083
50	E2	12	208105	38704.1	13981.9	145364	35.9787
51	E3	12	245926	40798.9	17801.8	151399	-407.922
52	E4	12	242790	41041.4	19554.2	150578	-1377.08
53	E5	12	252432	40119.6	21547.5	160711	-1553.84
54	E6	12	317650	49595	31677.4	176605	1901.67
55	E7	12	278974	45860.6	27410.6	178544	935.798
56	E8	12	235618	41243.5	23833.4	160412	856.117
57	E9	12	226578	38811.9	21992.7	146942	8353.09
58	E10	12	201802	37792.8	21143.9	147249	-190.391
59	E11	12	11770.1	3452.87	956.511	2661.73	-1253.28
60	E12	12	15516.1	-36.4976	4319.47	-883.652	-1511.15
61	F1	12	232650	46674.6	12869.5	157522	146.451
62	F2	12	224981	41113	16506.7	153528	-809.299
63	F3	12	229349	40502.4	16962.3	151768	-1320.94
64	F4	12	214707	37364.2	18889.4	144101	-88.4008
65	F5	12	245355	39015.4	20476.5	164261	53.6741
66	F6	12	247184	40389.4	24040.8	169240	518.286
67	F7	12	242823	39270.5	24323.3	168538	1021.02
68	F8	12	233714	38355.5	22020.2	155715	-39.6591
69	F9	12	222952	39197.7	19194.4	147530	730.805
70	F10	12	189592	35908.9	16346.1	138272	1327.6
71	F11	12	10862.8	1065.1	1377.76	1347.39	985.563
72	F12	12	-2341.56	-1713.64	1970.54	-794.675	559.732
73	G1	12	1763.17	367.121	1124.16	481.806	-755.15
74	G2	12	8827.71	402.265	1037.61	1003.98	-831.658
75	G3	12	15287.7	-1117.1	927.173	1230.18	-589.136
76	G4	12	29503.6	-33.0027	1474.57	642.711	-363.233
77	G5	12	11319.5	-2336.58	1352.73	1008.59	238.975
78	G6	12	9530.41	-1059.16	2914.73	-122.45	-712.885
79	G7	12	6922.28	-2496.31	1649.43	1154.09	-1297.96
80	G8	12	-7357.43	-1896.58	-623.751	417.538	-4312.43
81	G9	12	4676.3	-1692.38	2660.38	-1342.85	-1658.85
82	G10	12	9353.2	-1314.47	1153.73	1605.23	-732.706
83	G11	12	12075.5	-2937.63	-52.5367	268.834	-361.133
84	G12	12	1506	-3242.16	12.9491	689.079	65.298
85	H1	12	25892.6	2976.01	1714.13	1345.91	69.9538
86	H2	12	11271.8	374.534	1675.7	522.937	-697.92
87	H3	12	22460.8	2716.3	3687.15	3054.62	800.42
88	H4	12	13102.1	1921.37	2451.69	1347.7	-200.654
89	H5	12	8697.26	2687.84	6060.66	5273.1	8784.65
90	H6	12	-3176.85	1258.65	135.328	-269.274	799.435
91	H7	12	3123.45	243.771	1037.45	-889.205	-720.95
92	H8	12	3138.57	-423.63	1088.16	328.283	-1989.96
93	H9	12	7323.51	-361.316	1611.6	1323.54	-338.695
94	H10	12	3538.32	-597.885	-915.052	754.908	789.51
95	H11	12	8756.2	3386.18	1784.67	379.356	-1981.68
96	H12	12	-4507.98	1365.92	164.768	-487.003	205.415
1	A1	13	33722.6	3491.22	8004.94	103804	-5724.17
2	A2	13	38455.5	3955.42	7796.34	97118.1	-1633.2
3	A3	13	28179.4	3218.57	8000.28	81042.7	-710.091
4	A4	13	64507.5	7581.97	12503.8	105366	295.834
5	A5	13	48278.1	4610.9	12001.3	106450	-1684.82
6	A6	13	45211.3	3924.49	13658	103908	-366.096
7	A7	13	36859.1	2288.12	3640.2	95316	-1200.68
8	A8	13	26671.6	3905.49	10282.6	87777.2	-864.615
9	A9	13	35382.6	5382.61	11103.9	98231.4	110.476
10	A10	13	26468.9	3796.35	10404.8	82365	-434.355
11	A11	13	7250.54	3313.39	-4478.2	-1258.56	681.465
12	A12	13	28317.7	1993.94	483.957	-61.0866	-950.781
13	B1	13	32986	4912.06	7893.96	95595.4	-581.093
14	B2	13	47507.1	6229.52	10898.6	115922	-406.307
15	B3	13	36609.5	3738.92	11035.9	98197.7	-35.8081
16	B4	13	23484.8	2613.88	11987.1	98857.5	312.179
17	B5	13	49783.2	5336.33	14570.5	97284.7	-1008.13
18	B6	13	43333.4	5662.46	13829.2	102469	-1234.7
19	B7	13	43770.4	4033.71	14936.4	101402	250.138
20	B8	13	41041.1	4203.26	16360.8	99008.4	843.125
21	B9	13	36227.3	6070.68	12920	94144.7	-185.434
22	B10	13	34548.3	1653.94	12451	91091.1	-6262.37
23	B11	13	481.228	1402.84	91.1295	729.431	994.706
24	B12	13	-2576.78	-908.889	919.38	552.488	-4244.88
25	C1	13	42560.1	4735.97	10464.9	113011	164.787
26	C2	13	45688.7	5037.77	11266.1	110803	635.498
27	C3	13	51516.9	4777.56	12571.5	111687	1937.27
28	C4	13	42319.7	4382.52	13613.6	105748	333.096
29	C5	13	29299.7	2016.29	14426.6	104798	-2332.29
30	C6	13	40127.5	3850.3	17160.3	108982	-507.339
31	C7	13	40713.5	4866.13	18232.2	106287	-338.875
32	C8	13	43610.5	4137.65	16547.4	108828	-1668.41
33	C9	13	37071.1	3633.18	12913.1	103406	193.082
34	C10	13	40057.6	4868.85	15847.3	106736	-1198.71
35	C11	13	-357.448	876.116	2353.34	382.077	1782.3
36	C12	13	4431.28	-1416.4	-19869.2	-9652.16	-1091.36
37	D1	13	12917	2938.53	12203.6	127142	-430.189
38	D2	13	12991.8	3664.15	13138.6	127086	836.057
39	D3	13	11855.2	3861.5	13063.3	118038	1288.72
40	D4	13	10080.2	1684.73	19314.9	129292	-648.885
41	D5	13	13033.2	2573.14	19772	130996	1380.35
42	D6	13	29148.8	6150.49	21867.8	133549	-42.8378
43	D7	13	14852.7	2795.12	20137.1	132146	-2388.28
44	D8	13	6813.27	2399.24	20057.7	133940	-326.506
45	D9	13	13254.6	2972.83	21946.2	130447	455.575
46	D10	13	15334.1	2222.94	21296.4	140220	-343.376
47	D11	13	9296.23	2478.33	-880.512	-1805.83	-2046.08
48	D12	13	10827.6	-263.759	1311.54	119.465	-320.918
49	E1	13	19877.7	4535.44	12559.1	140648	-311.167
50	E2	13	-11676.5	2005.69	13473.7	132717	-475.581
51	E3	13	16251.1	3666.07	17996	139771	-1054.09
52	E4	13	14666.2	5315.86	18207.9	138693	-2679.72
53	E5	13	15211.9	3938.45	22717.8	149110	1245.94
54	E6	13	56409.4	11143.7	29759.5	161882	5557.83
55	E7	13	16735.5	4236.85	27500.4	165914	-1224.62
56	E8	13	12863.1	3013.74	22155.4	147938	2111.15
57	E9	13	21014.3	3981.34	19310	135701	5899.31
58	E10	13	11184.3	4023.38	19955.5	134519	561.907
59	E11	13	2342.72	3778.15	455.016	-70.0837	161.921
60	E12	13	3746.37	2022.58	1355.59	-2005.88	-2473.11
61	F1	13	13657.4	2828.97	12620.9	144974	-253.25
62	F2	13	10230.8	3325.74	16272.9	141817	-190.435
63	F3	13	10444.8	4209.27	17868.1	139266	-252.169
64	F4	13	10076.2	4863.05	17681.5	133588	-1590.1
65	F5	13	12159.5	3371.84	20347.9	149587	-1758.06
66	F6	13	8887.56	2647.91	25236.9	154659	-1234.32
67	F7	13	9364.07	4268.46	22062.7	154593	-142.623
68	F8	13	13941	3527.67	21154.1	145516	-1261.34
69	F9	13	15737	3784.61	21474	137650	-610.743
70	F10	13	5949.79	2908.14	19020.4	128213	-1213.8
71	F11	13	1728.23	310.536	322.699	1372.4	1038.77
72	F12	13	-11761.1	-191.844	787.276	-1358.82	-1128.34
73	G1	13	-7111.25	-448.463	744.019	270.566	-404.927
74	G2	13	-1957.38	-1112.09	126.818	434.352	-219.984
75	G3	13	3223.11	-565.41	552.375	274.327	-1051.89
76	G4	13	18370	218.735	1329.12	1021.76	-705.183
77	G5	13	952.695	-2836.13	83.3755	-1091.17	859.187
78	G6	13	-2009.54	-4832.53	2204.22	806.907	722.72
79	G7	13	-1035.55	-1448.12	2542	-614.352	-1367.1
80	G8	13	-14786	-1414.54	-118.509	-597.354	-4950.71
81	G9	13	-2456.79	-3826.03	-1129.99	-1536.32	-6.32151
82	G10	13	2547.05	49.2846	1435.55	-192.927	51.5234
83	G11	13	1512.78	-609.937	-728.632	-1316.63	-2404.73
84	G12	13	-5421.32	-364.93	-665.41	108.455	128.202
85	H1	13	16134.4	2155.49	1698.8	1100.91	58.0028
86	H2	13	1392.68	2030.52	-722.229	818.067	156.888
87	H3	13	12234.9	2791.29	1879.51	2197.17	967.334
88	H4	13	3834.33	2566.5	911.535	180.874	796.637
89	H5	13	-261.828	2308.49	4554.33	6288.22	8519.12
90	H6	13	-12644	-1009.86	-1264.93	-1341.18	1509.91
91	H7	13	-5008.64	496.16	-396.158	-246.62	-493.838
92	H8	13	-4072.89	-236.209	963.78	-443.153	-1867.18
93	H9	13	1202.61	182.734	1540.84	1396.32	-319.158
94	H10	13	-1253.17	-1799.1	448.492	1177.47	-1208.15
95	H11	13	2214.86	2025.99	196.354	-687.454	-476.37
96	H12	13	-11703.2	1072.55	2295.59	-1383.33	871.05
1	A1	14	310151	36880.7	8192.31	110969	-3367.52
2	A2	14	323196	31292.3	7971.24	105312	97.5954
3	A3	14	273297	26533.7	8705.82	87511.8	-337.844
4	A4	14	405085	37487.3	12198.7	114547	993.031
5	A5	14	384616	32308.5	13267	116968	-457.911
6	A6	14	382625	34850.9	10540.9	112884	-1371.34
7	A7	14	319778	27557.2	4573.3	101729	-2489.75
8	A8	14	281428	27410.2	13569.7	95288	-443.759
9	A9	14	324405	30284.2	11711.1	105708	-102.577
10	A10	14	257925	26148.9	10118.5	90042.1	-1358.43
11	A11	14	15013	378.16	-6520.55	-710.598	1062.93
12	A12	14	40172.8	1340.08	933.44	392.292	131.188
13	B1	14	304268	34333.1	7612.93	103477	-86.388
14	B2	14	390985	39540.2	11412	124076	-753.011
15	B3	14	327871	29772.2	10941.8	106210	-568.806
16	B4	14	317599	28857.9	11626.3	105720	-1554.49
17	B5	14	344474	30976.5	13612.3	105559	257.699
18	B6	14	348936	30752.6	12207.3	110916	-785.412
19	B7	14	331981	29141	13871	109884	-388.838
20	B8	14	324698	30273	13817.8	108280	-1175.66
21	B9	14	300540	29622	14644.4	102343	-169.504
22	B10	14	279996	29574	13459.5	99471	-4921.38
23	B11	14	8864.06	-294.468	2576.12	1951.13	1862.36
24	B12	14	4611.35	-296.657	1578.94	86.7368	-1559.3
25	C1	14	367786	40436.4	9890.55	121205	36.2822
26	C2	14	366024	35503.3	10655.5	118276	17.8313
27	C3	14	374367	33710	12165.6	118688	3789.25
28	C4	14	362689	32112.2	13576.2	116962	100.522
29	C5	14	338464	28051.5	12818.3	114608	2941.04
30	C6	14	358813	31704.7	15310.9	118773	-736.776
31	C7	14	351360	31348.8	17412.5	114776	565.022
32	C8	14	340503	30738	15746	117200	-996.528
33	C9	14	320354	29293.9	13942.2	111876	-94.9067
34	C10	14	305241	30799.3	14187.7	113880	332.116
35	C11	14	5882.67	1640.22	5206.73	1210.26	3501.94
36	C12	14	12818.9	-1003.39	-19505.8	-8343.22	245.036
37	D1	14	227374	42960	12717.4	138311	-1120.65
38	D2	14	226972	39702.7	15022.2	136823	-178.411
39	D3	14	210029	35231.3	14170.2	127702	808.008
40	D4	14	227330	34996.1	17491.9	140781	600.994
41	D5	14	229495	34429.1	18811.1	141276	635.869
42	D6	14	253970	39422.8	21342.3	144797	1490.71
43	D7	14	220994	35336.5	21226.3	143349	-241.778
44	D8	14	217028	35344.3	19791	144591	-1736.55
45	D9	14	219459	35286.9	17600.7	140567	-228.004
46	D10	14	221221	39627.1	17648.7	152187	-58.4825
47	D11	14	17106.7	1692.1	538.135	180.952	-33.0318
48	D12	14	25604.1	1265.86	1298.1	346.792	1373.06
49	E1	14	238851	44789.2	13425.6	153521	146.941
50	E2	14	210276	38582.4	15403.2	145910	-1394.6
51	E3	14	245682	42695.1	18514.8	149904	-67.4229
52	E4	14	245442	39393.3	19971.8	150804	-1447.89
53	E5	14	256510	39677.8	22900.9	162060	-410.657
54	E6	14	316415	49259.7	32442.4	176404	1067.51
55	E7	14	271280	45073	27225.7	179689	418.933
56	E8	14	234328	38112.8	21419.8	161335	226.953
57	E9	14	232179	39215	20756	147822	7498.55
58	E10	14	204354	37663	19224.4	146633	2023.71
59	E11	14	12047.9	297.527	176.386	1258.75	-1297.51
60	E12	14	15123.4	2648.73	3687.97	301.615	-811.814
61	F1	14	236959	45736.2	13511.1	158562	452.457
62	F2	14	227682	41490.7	15366.9	153885	-666.027
63	F3	14	230934	40821.5	17717.7	152475	-345.809
64	F4	14	215354	37990.7	17724.9	143655	-38.8603
65	F5	14	244085	41670.1	18301.4	163739	-648.729
66	F6	14	249471	42463.6	22957.9	169310	1271.07
67	F7	14	243382	40379.1	24404.5	169142	-302.786
68	F8	14	235501	38867.1	21302.5	155952	-2951.04
69	F9	14	229655	36978.6	18735.7	147164	-165.839
70	F10	14	191482	33382.7	16915.1	139837	312.33
71	F11	14	9090.77	874.716	2231.32	1517.88	2069.72
72	F12	14	-2694.21	-530.2	638.181	-962.669	-168.937
73	G1	14	1974.16	266.958	1052.29	-38.5659	13.6388
74	G2	14	9005.08	-151.721	543.041	1369.64	166.24
75	G3	14	14305.6	444.924	2656.48	478.93	156.229
76	G4	14	31647.6	892.774	1900.91	1584.37	98.1784
77	G5	14	9790.73	-1049.12	3526.55	511.437	-1472.55
78	G6	14	8506.48	-4517.85	2077.88	1168.25	-79.2386
79	G7	14	4958.43	-3039.53	1118.4	690.13	-1924.95
80	G8	14	-4988.73	-3973.17	740.032	508.839	-2834.19
81	G9	14	4133.8	-2899.56	2024.27	-1437.92	-1269.13
82	G10	14	11012	-326.916	-324.872	737.076	607.526
83	G11	14	9013.23	-1847.42	580.621	22.0347	613.685
84	G12	14	2981.51	-2331.78	-635.129	453.254	-843.538
85	H1	14	27700.1	3178.66	1409.71	1323.6	763.057
86	H2	14	12339.5	2144.35	1188.74	1350.94	-216.575
87	H3	14	23143.3	3642.78	1606.36	3255.87	1177.45
88	H4	14	11224.8	2951.31	1752.82	2680.78	261.453
89	H5	14	7975.32	3137.32	5023.13	6001.13	9067.48
90	H6	14	-3445.29	-1070.76	-387.338	-157.55	-1094.68
91	H7	14	5331.67	2096.2	1175.71	560.301	-158.439
92	H8	14	5104.02	1488.96	145.485	-602.646	-731.555
93	H9	14	7784.16	1790.89	1417.57	923.574	-1353.7
94	H10	14	275.107	1749.43	935.534	-471.407	-244.362
95	H11	14	10888.2	4994.04	3520.95	-223.632	-1177.36
96	H12	14	-5012.11	-1055.34	1922.07	-248.197	701.048
1	A1	15	32541.9	3334.93	6610.96	102608	-5909.05
2	A2	15	38799.5	3766.47	8712.79	97706	-462.034
3	A3	15	27729.4	2849.36	7748.38	80963.9	-704.078
4	A4	15	64303.7	6159.18	10482.7	105796	85.4872
5	A5	15	48214.5	4095.18	12917.3	106541	-1012.36
6	A6	15	44744.8	3062.38	13131.9	103251	-1648.26
7	A7	15	36111.5	2325.93	4288.88	94900.1	-1842.6
8	A8	15	25908.7	2367.05	11570.6	86444.6	-394.752
9	A9	15	32933.6	4644.25	9934.39	99213.8	-1260.26
10	A10	15	25138.2	3222.51	9942.75	83651	-1618.39
11	A11	15	9103.03	-720.27	-5704.57	-1371.48	285.569
12	A12	15	27471.2	1972	-255.889	-1670.07	-21.1898
13	B1	15	33641.3	3097.3	7873.31	94874.4	-447.321
14	B2	15	48266.4	5334.06	11828.9	115558	127.777
15	B3	15	37262.9	4391.73	10980.2	98461	-1452.47
16	B4	15	22625.1	2177.26	10899.6	98218.3	-1435
17	B5	15	50108.5	5564.27	15190.5	97517.2	-1534.93
18	B6	15	43845.2	5627.67	13985	101610	-899.794
19	B7	15	43842.3	4931.68	14307.9	101598	-855.83
20	B8	15	38679.5	4344.86	15205.7	98594	469.001
21	B9	15	37161.5	5858.45	13723.8	93744.5	-500.461
22	B10	15	31956.2	4584.9	13856.4	90198	-4587.68
23	B11	15	2607.89	39.2472	1143.64	106.756	1167.36
24	B12	15	-168.863	859.863	409.793	-1512.75	-3248.71
25	C1	15	43089.5	5097.58	8987.53	113151	831.137
26	C2	15	43963	5176.15	11954.9	110870	664.661
27	C3	15	52322.9	6063.34	13844.1	110319	2020.13
28	C4	15	41262.6	4476.67	13236.4	107980	-354.388
29	C5	15	28496.6	2421.49	13559.1	105412	-312.857
30	C6	15	39322.1	3720.74	17079.2	109348	-504.436
31	C7	15	41870.1	5599.64	17387.2	105822	-395.418
32	C8	15	43817	4621.35	15988	108054	-37.4279
33	C9	15	36106.7	4180.89	14815.1	104167	772.21
34	C10	15	38857.1	3022.17	17656.5	105416	-45.9947
35	C11	15	-430.676	-188.584	1785.52	1889.52	2994.98
36	C12	15	3266.65	-1475.71	-20021.5	-8375.72	-2670.39
37	D1	15	14859.9	3627.99	13095	126818	-2.71355
38	D2	15	14543.9	3695.91	13983	126950	201.154
39	D3	15	12889.1	2047.27	14494.7	116857	258.322
40	D4	15	8946.83	1950.79	19363.7	130442	361.765
41	D5	15	13260	3896.03	20622.6	131448	-1089.28
42	D6	15	27256.5	4066.4	21780.2	133055	-599.784
43	D7	15	14789.6	4169.58	21613.4	132337	-1162.56
44	D8	15	5444.61	3732.85	19207.6	134359	776.154
45	D9	15	19208.8	1272.75	23328.3	128619	1983.19
46	D10	15	13728.5	3040.6	20959.8	140266	-1332.44
47	D11	15	8978.04	1815.83	1629.5	232.96	-1007.36
48	D12	15	13199.5	1721.29	3064.53	59.4331	-366.758
49	E1	15	22228	3171.88	13624	141138	-164.493
50	E2	15	-9002.69	751.605	14852.2	133431	-1500.83
51	E3	15	16581.5	5033.53	18610.8	139933	-1768.56
52	E4	15	14530.6	4916.6	19418.9	140593	-1377.59
53	E5	15	16288.1	3976.61	23444.4	150600	537.815
54	E6	15	57916.4	10184.6	29741.6	162759	5019.38
55	E7	15	10583.6	4109.74	29107.1	164371	-1862.45
56	E8	15	13788.3	3624.56	22478.3	146871	52.1927
57	E9	15	25345.7	4479.16	22073.5	136427	6233.94
58	E10	15	10630.8	1840.31	18620.9	134670	482.181
59	E11	15	2135	-492.334	668.163	41.7787	-1283.71
60	E12	15	2472.09	587.157	2184.54	-715.933	-1231.37
61	F1	15	16792.1	4271.96	13691.7	145304	217.894
62	F2	15	10714	3376.87	17382.7	141994	-1152
63	F3	15	12560.6	4334.95	17819.9	140791	-1070.9
64	F4	15	7862.37	3954.08	18827.3	133364	-1294.06
65	F5	15	12820.2	3582.83	19311.4	149943	825.858
66	F6	15	10287.7	3700.09	23045.5	155493	-863.77
67	F7	15	9665.27	4331.29	22117.6	156644	875.182
68	F8	15	13455.1	4800.17	23331	146134	215.091
69	F9	15	17555.1	4612.2	19825.3	136575	-247.686
70	F10	15	6845.49	3856.26	17213.8	128982	174.632
71	F11	15	4626.25	2870.86	785.729	1722.27	1757.96
72	F12	15	-10446.1	1606.78	1365.97	-628.118	-347.608
73	G1	15	-6435.21	-412.281	1378.91	-83.5642	-30.5278
74	G2	15	-333.266	-538.583	266.291	1373.45	-1038.33
75	G3	15	3881.51	-90.0796	1705.13	156.145	1060.39
76	G4	15	19683.7	-859.098	1288.82	965.164	265.895
77	G5	15	1212.89	-1477.78	1053.83	52.6675	-1625.65
78	G6	15	479.697	-2891.4	2963.24	948.062	-454.943
79	G7	15	-1403.03	-4387	1791.53	454.319	-1913.85
80	G8	15	-13845.4	-3338.08	888.872	581.636	-4227.92
81	G9	15	-1663.54	-2924.9	2371.34	-2824.57	-606.332
82	G10	15	1842.49	-222.559	722.006	1150.59	-1642.01
83	G11	15	2720.27	-3076.04	770.978	-482.346	-921.086
84	G12	15	-5879.29	109.163	3642.47	802.715	1341.92
85	H1	15	16307.4	2003.37	964.308	1311.07	876.299
86	H2	15	2851.7	521.139	512.6	671.491	-995.919
87	H3	15	12464.2	3562.97	3137.83	2459.78	431.004
88	H4	15	4011.29	2551.38	1207.3	1472.82	679.338
89	H5	15	884.847	3435.11	6911.89	4724.33	7939.25
90	H6	15	-11626.3	404.476	-652.654	415.696	-270.86
91	H7	15	-3734.8	252.661	2577.31	-318.403	-645.119
92	H8	15	-3911.52	1250.47	2642.68	-214.757	-1805.07
93	H9	15	288.592	-810.669	1203.63	201.167	-712.155
94	H10	15	-1511.58	658.819	-115.784	-178.762	-1309.47
95	H11	15	3823.47	2252.36	2398.78	152.17	-2376.47
96	H12	15	-9095.94	-731.596	-424.842	-1134.73	-1776.94
1	A1	16	309153	36228.3	5668.01	110795	-3913.66
2	A2	16	320872	32470.4	8428.44	105879	-811.518
3	A3	16	272197	26745	9187.32	87541.4	59.8394
4	A4	16	405590	37916.9	12202.4	114303	712.997
5	A5	16	385572	31346.4	11906.9	117328	-849.253
6	A6	16	382841	33453.6	11420.5	113243	17.4761
7	A7	16	320053	27397.4	5218.68	103255	-1153.94
8	A8	16	282788	26704.7	11630.6	96521.2	-311.008
9	A9	16	324702	29898.4	9407.89	105895	-281.236
10	A10	16	256184	26342.4	7257.64	91070.4	-207.562
11	A11	16	18078.1	-614.909	-5035.31	-1302.83	-516.015
12	A12	16	38809.6	2882.93	-31.0711	301.873	-462.32
13	B1	16	306538	34736.5	5838.89	103074	55.7146
14	B2	16	391298	39912.3	11714.3	123739	879.886
15	B3	16	328504	30842.8	10941.6	106349	-21.8427
16	B4	16	317902	29377.1	10684.5	105729	-1085.74
17	B5	16	345495	30099.4	15358	106390	1294.92
18	B6	16	352854	30756.9	14374.1	110529	1039.21
19	B7	16	333951	30266.1	14787.5	109479	506.551
20	B8	16	324009	30289.3	14961.6	108812	-969.984
21	B9	16	301736	28884.7	13233.7	101496	81.3989
22	B10	16	276078	28542.2	11958.1	98554.7	-5976.17
23	B11	16	9237.67	-806.398	859.68	477.624	1072.27
24	B12	16	6605.22	-3340.45	2201.61	1291.46	-2068.72
25	C1	16	367541	39730.1	8661.29	121742	955.77
26	C2	16	367771	35209.7	12139.1	118434	1091.04
27	C3	16	372726	32981.1	12873.5	117830	2572.69
28	C4	16	363062	32750.7	13345.2	117842	16.145
29	C5	16	339931	28368.2	13229.1	115743	1076.86
30	C6	16	355795	30818.8	13066.9	118376	-1508.63
31	C7	16	349875	30963	16647.3	115715	-1044.33
32	C8	16	339720	32515.7	17176.3	116862	-2757.59
33	C9	16	320922	31351.8	15728.1	112673	905.797
34	C10	16	303962	29063.8	16645.2	113779	691.031
35	C11	16	5408.04	-323.685	1830.83	2030.41	2950.51
36	C12	16	13698.2	-1842.85	-20602.5	-8852.84	-898.644
37	D1	16	234000	42430.6	12648	137897	-551.48
38	D2	16	230801	40109.8	12557.5	137095	1084.57
39	D3	16	213209	35086.6	14210.2	126011	887.019
40	D4	16	229589	35112.5	17566.3	140421	-903.562
41	D5	16	231036	34864.5	19790.6	140980	956.127
42	D6	16	252277	38526	22236.2	144320	858.602
43	D7	16	221530	35965.3	21178.6	144347	-1581.49
44	D8	16	214472	35698.9	21409.6	144244	-1723.46
45	D9	16	228513	36927.3	20800.4	140105	-371.191
46	D10	16	218575	38217.4	18607.2	151844	-250.775
47	D11	16	18049.2	1127.63	3084.16	-983.276	-692.244
48	D12	16	27438.3	2959.58	-905.681	496.141	-2069.77
49	E1	16	244321	46490.9	13884	153034	-1075.06
50	E2	16	214216	39872.2	14035.1	146140	-1306.65
51	E3	16	250729	40842	17899.5	150221	-1004.67
52	E4	16	245928	40844.6	20487.3	151058	-2058.48
53	E5	16	255504	40922.4	22442.6	162402	-434.451
54	E6	16	312878	49486.1	28094.7	175262	4362.72
55	E7	16	265382	44967.7	27281.6	178761	-1671.3
56	E8	16	234838	40547.1	22826.1	161778	-1338.32
57	E9	16	238971	39783.4	19352.3	148639	7990.98
58	E10	16	202966	36039.3	18549.9	145731	631.633
59	E11	16	11595	1947.56	1287.79	959.845	-444.359
60	E12	16	17272.8	2705.46	1460.54	-1125.11	-772.723
61	F1	16	242128	47363.4	13302.9	158197	-369.997
62	F2	16	234728	41709.8	16310.5	154509	-754.372
63	F3	16	235970	40375.4	17685.8	153406	734.441
64	F4	16	216393	40056.8	17128.9	143928	-1551.78
65	F5	16	243885	40667.2	21159.1	164424	1957.57
66	F6	16	248108	42892	22510.1	168541	1244.3
67	F7	16	244739	39735.5	22705.8	169737	-64.817
68	F8	16	233568	38213.8	20516.9	157442	-1607.1
69	F9	16	232820	39745.2	19318.3	147259	-3845.69
70	F10	16	189958	36805	17668.5	141145	-48.546
71	F11	16	13139.1	3846.49	1921.09	3511.54	1110.1
72	F12	16	-1596.37	-581.07	3009.95	-701.647	-297.098
73	G1	16	1216.02	617.898	871.552	449.396	-497.236
74	G2	16	9817.36	1033.69	1191	1144.26	-334.504
75	G3	16	14158.1	571.747	2202.08	497.389	243.989
76	G4	16	31568.7	315.298	2113.72	1532.97	-188.871
77	G5	16	10442.8	-928.449	452.231	147.471	449.278
78	G6	16	9064.48	-1003.73	2365.57	-513.198	-1769.19
79	G7	16	6244.81	-1406.29	3457.46	361.033	-64.6301
80	G8	16	-5141.54	-3032.15	924.44	98.0186	-3580.62
81	G9	16	4711.28	-1896.97	1756.13	-828.407	27.161
82	G10	16	10561.4	-2387.08	3684.52	568.623	1005.73
83	G11	16	8840.32	-64.6265	-120.555	-837.294	1043.2
84	G12	16	4324.14	-3475.33	1157.25	184.829	-131.386
85	H1	16	27392.3	2569.5	1408.2	1491.89	801.286
86	H2	16	12838.1	1441	1311.94	756.049	122.992
87	H3	16	25027.4	3982.78	4204.73	2847.35	1714.06
88	H4	16	12466	2910.25	2441.67	2898.22	262.137
89	H5	16	8216.21	4048.66	6354.49	6158.59	9295.84
90	H6	16	-1982.24	32.7349	895.113	437.087	360.361
91	H7	16	4208.29	1256.32	1459.53	-55.0814	1409.78
92	H8	16	1940.45	549.369	2542.38	-65.5425	-466.753
93	H9	16	8636.73	914.915	870.378	1524.3	-56.2389
94	H10	16	2590.16	818.421	-1141.25	620.921	-386.81
95	H11	16	11415.9	2595.43	1502.4	131.039	-1457.6
96	H12	16	-3436.14	1355.06	1157.65	-700.918	183.77
1	A1	17	33012.1	4683.98	7818.02	104173	-5650.19
2	A2	17	38250.7	3919.54	7081.84	97576.3	-323.43
3	A3	17	28526.3	3237.85	6876.97	80031.7	190.755
4	A4	17	64634.6	6845.84	11120.9	105910	704.711
5	A5	17	49137.5	4847.81	11877.5	106684	505.421
6	A6	17	45679.7	4710.73	11260	105375	-1296.01
7	A7	17	36457.5	3655.59	4133.92	94530	-1541.6
8	A8	17	24814.2	3156.17	11564.8	88547.9	-724.224
9	A9	17	35659.5	3194	9225	97346.9	-34.6304
10	A10	17	25780.2	2055.92	8441.24	82682.6	-1578.73
11	A11	17	7876.87	783.269	-5026.03	-2277.1	600.719
12	A12	17	26666.2	2123.22	-1650.06	-1015.83	-1092.2
13	B1	17	31986.3	4495.48	6338.55	95488.2	-830.799
14	B2	17	48003.9	5593.91	11944.7	115845	-68.6791
15	B3	17	37634.8	4895.62	10565.3	98217.8	702.772
16	B4	17	22246.7	2439.52	11569.8	98287.1	56.8986
17	B5	17	51360.7	5873.29	14394.4	97353.5	36.9994
18	B6	17	44074.1	3775.75	15137	103906	170.427
19	B7	17	43308.6	4806.83	15780.1	101861	-713.495
20	B8	17	39054.9	4487.91	15716.3	99175.6	-70.1725
21	B9	17	35249.7	6073.67	13040.3	91926.8	-1211.93
22	B10	17	33133.7	6743.19	13293	90227.9	-5375.38
23	B11	17	3038.96	227.908	-1124.88	1.96256	741.839
24	B12	17	-1561.65	1702.04	1192.3	-381.119	-4220.51
25	C1	17	42267	5867.35	10161.2	113354	-76.9471
26	C2	17	45294.2	4769.21	12111.2	110230	983.599
27	C3	17	53065.3	5358.4	12866.5	110180	1014.35
28	C4	17	43350.9	3865.15	14838.5	108754	192.674
29	C5	17	27986	3476.52	13238	105947	-683.568
30	C6	17	39444	4710	15866.6	108651	-95.7254
31	C7	17	41880.2	4494.21	17100.5	106756	-616.098
32	C8	17	44149.1	6684.19	18032.3	109175	343.801
33	C9	17	37501.2	4561.85	16038.4	104811	444.009
34	C10	17	36838.4	3604.67	15794.6	105087	-601.164
35	C11	17	1827.08	-3769.67	122.002	2528.18	4358.7
36	C12	17	2822.65	-3048.72	-17216.2	-9411.35	-2590.14
37	D1	17	21287.3	5000.47	11987.7	127454	117.058
38	D2	17	19056	4456.29	12944.3	127307	282.463
39	D3	17	15154.2	2636.11	13427.7	118638	1282.56
40	D4	17	12371	2977.36	16404.8	130113	-231.835
41	D5	17	13700.4	2508.74	18497.5	131075	-1226.77
42	D6	17	24408.6	6675.19	21861.8	133448	1192.92
43	D7	17	12961.2	3574.92	19678	132676	-1858.13
44	D8	17	7916.99	3228.54	20491.5	133221	531.447
45	D9	17	24417.8	5640.95	20600.1	129355	1368
46	D10	17	12647	5111.86	21467.3	139295	-1715.2
47	D11	17	10381.1	697.537	94.1297	-1166.65	143.649
48	D12	17	12983.8	3174.1	4078.64	360.867	-1120.44
49	E1	17	27503.6	4262.44	13773.4	141510	421.497
50	E2	17	-5611.07	2327.59	12267.9	133107	-1572.27
51	E3	17	19834.4	5253.91	18679.1	140218	-632.65
52	E4	17	17561.5	6313.33	18460.7	140193	-2959.62
53	E5	17	13673.2	3913.2	24683.9	150150	-586.803
54	E6	17	53775.6	10279.1	28535.6	162618	5624.23
55	E7	17	6018.33	3719.59	26374.4	162773	-2077.92
56	E8	17	12406.4	3628.29	22401.4	148078	-1125.7
57	E9	17	29912.5	5844.34	19210.2	137009	7921.25
58	E10	17	9617.61	3075.73	17202.7	135093	1842.44
59	E11	17	5755.5	1160.48	3308.31	-14.276	-1682.93
60	E12	17	6447.39	299.363	1746.56	-944.796	-1104.93
61	F1	17	22311.3	5695.6	13307	144936	318.92
62	F2	17	16296.1	3047.66	16357.9	141981	350.193
63	F3	17	14372.6	5132.44	16544.1	140815	998.008
64	F4	17	11230.3	4085.51	18364.8	133691	-93.2477
65	F5	17	15427.8	3648.46	20820.2	149147	-1522.72
66	F6	17	10577.4	4551.55	21084.4	156705	-627.586
67	F7	17	8327.33	2437.24	22167.8	157078	-429.644
68	F8	17	13892.4	3087.23	22344.5	146431	-355.626
69	F9	17	25971.3	5928.9	19736.6	137129	2598.61
70	F10	17	7503.06	2528.48	17621.9	129767	-2088.89
71	F11	17	1992.12	2015.43	-548.143	2448.83	1314.75
72	F12	17	-7608.59	-763.727	1992.7	-1044.17	-1706.25
73	G1	17	-5536.73	-575.532	837.347	455.06	-904.567
74	G2	17	-270.18	424.932	404.845	580.365	-986.602
75	G3	17	4795.07	-668.272	1654.02	994.71	885.404
76	G4	17	21406.6	-523.638	1444.58	1034.23	-318.671
77	G5	17	1663.28	-740.309	1413.73	730.617	-2162.8
78	G6	17	2657.24	-2829.15	2494.88	401.241	645.374
79	G7	17	161.343	-2556.16	1122.33	861.483	-654.775
80	G8	17	-12731.9	-3757.03	-526.862	-1136.28	-4097.76
81	G9	17	-1827.69	-4153.68	840.658	-2246.33	-579.016
82	G10	17	1698.49	-3586.92	822.741	8.90532	-911.752
83	G11	17	3569.63	-2594.73	1587.47	-781.034	134.73
84	G12	17	-3260.95	-1475.57	-13.4477	-610.947	373.335
85	H1	17	16620.4	1394.12	1360.85	1615.15	215.918
86	H2	17	3839.22	1273.08	1025.08	570.937	-526.48
87	H3	17	11598.6	2390.31	2098.28	2194.65	663.763
88	H4	17	5075.97	2200.78	2041.97	1690.59	-269.605
89	H5	17	1812.58	2957.25	6970.36	5739.33	7766.17
90	H6	17	-10965.9	-143.821	338.533	-913.047	547.46
91	H7	17	-3228.4	2369.7	1401.49	408.951	-2416.09
92	H8	17	-2629.75	980.483	1312.76	329.065	-1788.37
93	H9	17	1521.65	-691.059	1898.67	651.011	475.381
94	H10	17	-1845.37	117.121	825.814	-61.9233	417.978
95	H11	17	3585.96	-852.631	2179.51	698.191	-1641.12
96	H12	17	-9304.95	-1532.73	1447.15	-1316.67	1254.62
1	A1	18	309653	36058.9	6184.49	111436	-3957.35
2	A2	18	320953	31998.8	9222.81	106452	-314.003
3	A3	18	272820	26845.7	8516.84	87429	-554.872
4	A4	18	407581	36943.6	11873.2	115626	781.514
5	A5	18	385374	31708.2	13128.9	117814	36.4466
6	A6	18	379922	31912.5	11333.7	113508	473.869
7	A7	18	318654	25922.9	5249.51	102837	-2340.4
8	A8	18	282760	26682.2	12776.5	97069.1	-873.819
9	A9	18	325202	29407.6	9647.25	106709	-907.406
10	A10	18	257894	25963.2	10552.4	90070.4	752.54
11	A11	18	17706.5	86.3221	-2174.25	-908.589	662.468
12	A12	18	40375.1	2618.19	108.099	-93.7901	1128.5
13	B1	18	304825	34911.4	6096.92	103343	-164.894
14	B2	18	389272	40569.9	10784	124261	36.8232
15	B3	18	329482	29844.6	10687.4	105569	-330.133
16	B4	18	316654	28612.6	11685.5	104117	-802.007
17	B5	18	343712	30498	13809.2	106425	195.422
18	B6	18	350375	30619.4	13362.1	110568	-883.953
19	B7	18	332272	30947.2	15798.1	109130	910.211
20	B8	18	325015	29870.1	14763.1	109042	-565.47
21	B9	18	301556	28452.5	14274.6	102760	-720.758
22	B10	18	276234	29569.1	11511.9	98287.5	-5622.88
23	B11	18	8035.46	-237.778	810.641	800.092	1541.73
24	B12	18	6817.79	-5.99632	2283.95	52.8328	-2254.13
25	C1	18	369474	41133.3	10465.1	122096	-113.828
26	C2	18	368010	36074.4	11196.1	118632	1457.85
27	C3	18	371316	34260.7	12245.7	118455	3642.97
28	C4	18	362367	30835.2	13833.7	117382	456.331
29	C5	18	339501	28145.8	13515.7	114950	-795.554
30	C6	18	355157	30814.1	16064.1	117543	-1181.54
31	C7	18	350017	33210.4	15327.4	113818	-1112.44
32	C8	18	339584	30981.5	17035	115940	-1866.7
33	C9	18	321204	28393.4	15435.2	113392	-69.8164
34	C10	18	305442	30836.2	13883.5	112846	-729.967
35	C11	18	5593.37	2747.43	1121.86	1540.38	3868.75
36	C12	18	11563.6	-3731.31	-20518.6	-8580.67	-1125.27
37	D1	18	246906	44015.7	11922.4	137975	-457.841
38	D2	18	241550	39052.5	12971.2	136897	1485.09
39	D3	18	218543	35264.9	15268.1	126306	-638.484
40	D4	18	231114	35861.5	16682	140468	-714.029
41	D5	18	234003	35212.8	17861.5	141500	-1229.19
42	D6	18	251835	39668.2	22432.5	144901	-694.731
43	D7	18	221050	36177.3	17251	142072	175.043
44	D8	18	215073	36441.2	19681	144760	-430.045
45	D9	18	240723	38500.1	21535	141391	-211.706
46	D10	18	219173	38726.8	18891.7	151256	-1597.6
47	D11	18	17756.2	4536.56	4203.91	1631.21	-834.65
48	D12	18	27067.5	2189.41	3602.62	-339.095	883.452
49	E1	18	259421	46993.7	14132.4	154001	-358.405
50	E2	18	225327	39458.5	14940.1	145583	-559.011
51	E3	18	257365	41085.9	17772.1	149945	-1568.91
52	E4	18	250235	41551.1	19605.7	151734	-1169.58
53	E5	18	255143	41746.9	21297.4	162465	-97.6068
54	E6	18	311276	50782.6	30063.8	175936	2245.38
55	E7	18	258767	43131.6	24374.7	175359	-889.631
56	E8	18	233912	42875	23625.6	160261	159.351
57	E9	18	252627	38263.4	18863.9	147906	7565.16
58	E10	18	203583	37668.4	18461.7	145564	-2012.64
59	E11	18	12950.4	2555.5	1440.13	2287.8	-278.044
60	E12	18	20079.8	1696.3	2168.4	154.6	810.344
61	F1	18	256213	48447.3	13105	158992	-561.881
62	F2	18	243238	42467.7	16287.1	154158	-298.91
63	F3	18	242612	41932.2	17443.4	153489	-885.447
64	F4	18	221706	37420.5	19614.7	144060	-2418.8
65	F5	18	246912	40881.2	21517.8	162974	1.67544
66	F6	18	247798	42983.7	25095.1	169233	2180.38
67	F7	18	243975	40920.7	23165.9	170481	-928.817
68	F8	18	231616	38317.3	21185.3	158339	-155.372
69	F9	18	251188	41489.6	21460.1	147570	911.979
70	F10	18	189988	37429.8	19808.3	141250	1572.13
71	F11	18	9325.6	2618.44	4519.62	2247.34	-788.838
72	F12	18	-1576.92	2453.88	2595.98	-1641.91	-1531.51
73	G1	18	3074.27	493.623	1692.38	603.783	-450.516
74	G2	18	10782.9	29.4707	927.611	735.848	-1142.48
75	G3	18	13853.9	-122.729	2996.11	867.037	-642.338
76	G4	18	33825.1	447.054	3238.31	1925.28	1427.68
77	G5	18	9739.53	-1244.93	262.478	1779.72	-1514.71
78	G6	18	11148.3	-1177.05	1256.36	614.217	685.714
79	G7	18	5501.86	-1812.67	837.093	649.414	-3471.21
80	G8	18	-6116.99	-4419.11	1849.14	619.356	-3867.29
81	G9	18	5478.91	-3121.36	1028.88	-1971.74	-731.82
82	G10	18	9751.73	782.448	2545.46	1566.76	615.646
83	G11	18	7973.43	-2558.18	-13.5862	954.457	-1490.79
84	G12	18	3212.59	-1783.36	1921.77	1189.35	-40.1492
85	H1	18	28464.2	3413.59	1344.03	1672.45	822.449
86	H2	18	11966.6	2201.08	824.241	1199.18	-61.9245
87	H3	18	23372.3	4631.6	3429.72	2472.58	1868.94
88	H4	18	12735.6	3647.62	1980.25	1408.3	-506.553
89	H5	18	8852.98	2769.74	6030.03	6668.7	8331.86
90	H6	18	-2616.52	-68.7667	561.442	75.9838	1060.37
91	H7	18	4771.36	854.55	862.47	-572.674	-1562.76
92	H8	18	3390.99	187.134	1709.53	426.291	-1921.97
93	H9	18	8944.01	232.274	1877.9	1781.5	369.248
94	H10	18	3704.19	237.391	-394.449	210.689	234.558
95	H11	18	10993.5	2828.8	334.925	-177.59	3.23703
96	H12	18	-1463.66	802.256	-290.979	-1479.8	23.5824
1	A1	19	33656.5	3106.11	7108.03	104624	-5375.83
2	A2	19	39087.8	4120.07	9486.99	97291.9	-1816.72
3	A3	19	28804.5	4309.67	7441.13	80190.5	-29.3135
4	A4	19	64405.5	5203.31	11059.6	106115	678.31
5	A5	19	47922.9	3756.4	13820.8	107562	-70.6583
6	A6	19	47069.5	4837.59	10731.5	104190	956.031
7	A7	19	37496.8	1630.21	6062.62	95078.6	-1689.5
8	A8	19	27858.6	4260.82	11239.7	87769.3	863.858
9	A9	19	35702.3	3667.8	10643.6	98398.3	-470.77
10	A10	19	26815.2	4462.61	10330.8	83411.2	-665.771
11	A11	19	8893.64	28.6064	-4768.94	-2404.95	1069.76
12	A12	19	27395.4	2544.81	-864.089	-507.013	-815.475
13	B1	19	32790.8	2307.12	7677.94	95549.9	-716.536
14	B2	19	49077.1	5969.42	11540.1	117397	74.91
15	B3	19	36706.9	4019.36	10189.6	98514.9	-856.411
16	B4	19	22608.6	3493.76	12007.3	98594.1	-1407.6
17	B5	19	49602.9	5878.64	13206.4	97925.7	73.7198
18	B6	19	43487.7	5057.33	13492.1	102363	-246.366
19	B7	19	44531.6	5654.95	14467.5	100821	-272.85
20	B8	19	41346.2	5135.69	14880.5	99616.9	-358.245
21	B9	19	38447.5	6467.89	14956.4	93459.4	-593.68
22	B10	19	33179.2	6784.98	10862.6	91615.2	-6959.55
23	B11	19	1790.56	-580.35	-963.836	932.483	-594.766
24	B12	19	-2093.18	-236.054	2210.49	48.9163	-3332.95
25	C1	19	44222.7	4349.92	10168	113934	421.977
26	C2	19	45306.5	5198.07	12191.2	111344	828.288
27	C3	19	52452.4	5277.84	13549.4	110358	1119.99
28	C4	19	41870.9	3408.25	14945.6	108631	569.116
29	C5	19	29355.3	3156.22	12952.2	106500	562.115
30	C6	19	40459.6	3875.59	14661.3	110193	-1275.15
31	C7	19	42472.1	6109.04	15367.3	107599	936.484
32	C8	19	43133.2	4822.98	17252.7	108485	-1697.61
33	C9	19	38230.2	4232.83	14679.2	105407	-1144.15
34	C10	19	37951.4	5142.55	14923.8	104621	-1500
35	C11	19	723.165	1297.53	808.208	2471.65	3054.07
36	C12	19	5050.86	-2243.49	-19049.8	-8186.9	-1693.04
37	D1	19	32823.7	6424.65	13223.5	128322	-1757.98
38	D2	19	27338.2	4994.9	14266.8	127692	130.291
39	D3	19	20983.6	3816.39	13118.2	117302	212.652
40	D4	19	15602.4	1877.17	17023.1	130883	-1383.21
41	D5	19	15724.3	2367.19	18607.8	131349	535.195
42	D6	19	24217.9	5138.48	22126.1	134386	-99.7918
43	D7	19	12174.4	1920.61	20745.1	132092	-1140.82
44	D8	19	8731.96	2564.72	21397.7	133698	-757.432
45	D9	19	39563.5	6374.7	19379.9	129762	390.248
46	D10	19	12240.7	4338.74	19501.6	141248	852.129
47	D11	19	9602.24	2820.91	1890.84	150.097	679.254
48	D12	19	13651.3	2633.02	3232.98	-352.464	-1916.98
49	E1	19	38288.4	6216.5	13693	141940	66.6504
50	E2	19	3261.35	3110.77	14592.9	133546	-1124.09
51	E3	19	25430	4147.07	16877.5	140488	-1633.54
52	E4	19	20188.8	3774.94	19092.6	140756	-1481.6
53	E5	19	17458.8	3134.58	22573.9	151034	-586.275
54	E6	19	54588.9	11771.7	29967.8	163547	5873.23
55	E7	19	5847.75	3076.02	25314.8	163103	-2614.35
56	E8	19	11226.4	3627.07	22586.8	147698	1035.12
57	E9	19	42972.5	6239.92	21050.9	135619	7054.32
58	E10	19	9970.57	4052.93	17845.1	137968	343.267
59	E11	19	2541.81	-1181.97	1324.16	515.898	792.622
60	E12	19	9003.35	-555.163	3658.77	-985.472	-419.452
61	F1	19	33520.5	5662.87	12526.6	145129	-759.572
62	F2	19	24677.4	4980.17	16294.7	143547	-43.3204
63	F3	19	19821.9	4472.85	18197.6	141035	-450.592
64	F4	19	14506	4099.45	20481.4	134521	-869.339
65	F5	19	15544	3165.99	20825.4	151094	287.36
66	F6	19	12088.1	5356.18	23448.1	155774	-1585.36
67	F7	19	9809.23	3538.63	23827.6	156458	1585.73
68	F8	19	11832.4	4151.43	23644.6	146248	-1342.27
69	F9	19	38157.9	5750.91	20956.5	137601	-1827.5
70	F10	19	7725.31	2889.29	15056.8	130233	-802.286
71	F11	19	3869.79	778.097	-283.66	1955.17	392.627
72	F12	19	-7502.3	-1278.43	1225.29	-1738.17	399.351
73	G1	19	-4960.83	-569.687	882.036	349.52	-240.773
74	G2	19	-301.933	1163.93	106.033	510.537	-325.735
75	G3	19	4649.33	-1235.65	480.168	867.739	-100.169
76	G4	19	21126.8	-683.908	3322.58	873.811	-638.712
77	G5	19	2438.92	-2782.64	1814.63	1842.29	696.41
78	G6	19	857.307	-1395.31	2114.51	492.506	-1853.1
79	G7	19	618.006	-4275.56	2048.18	-608.067	-1965.5
80	G8	19	-14603	-2038.58	135.067	-1136.59	-4504.51
81	G9	19	-2555.97	-5087.69	196.716	-2089.51	-631.085
82	G10	19	3408.55	-382.967	990.767	774.79	-1406.85
83	G11	19	2210.08	282.81	-29.773	-626.003	-304.539
84	G12	19	-4949.91	-2393.71	-824.809	-938.876	227.033
85	H1	19	16642.2	3039.12	2175.27	1718.17	206.538
86	H2	19	4067.9	1117.18	257.424	861.17	-666.516
87	H3	19	14158.8	3290.41	1750.31	2192.24	167.334
88	H4	19	6133.45	2489.93	2318.18	1315.91	1000.95
89	H5	19	1676.1	2024.46	6039.83	5550.5	8029.63
90	H6	19	-10402.4	-446.062	-112.947	-458.656	440.509
91	H7	19	-973.613	768.445	1397.39	40.2836	297.686
92	H8	19	-2330.89	553.704	1551.14	-151.259	-2068.59
93	H9	19	1188.95	318.07	969.069	333.056	297.074
94	H10	19	-2050.55	395.415	815.364	-702.053	-330.229
95	H11	19	4851.44	906.922	1413.32	11.2841	-167.372
96	H12	19	-9395.53	177.329	1810.72	-622.877	295.488
1	A1	20	309642	36164.6	8217.35	111580	-4174.03
2	A2	20	323424	31876.6	7724.11	107259	-610.611
3	A3	20	272497	26020.1	8299.24	87931.7	-970.887
4	A4	20	405892	37598.4	12777.8	115348	180.479
5	A5	20	384598	31324.9	13949.3	115901	-502.278
6	A6	20	382825	32874.5	10465.6	113226	-301.371
7	A7	20	319629	28191.6	6902.17	102175	-3292.24
8	A8	20	284653	27432.2	11453	95718.6	1013.35
9	A9	20	324994	30043.9	8433.72	105257	39.0125
10	A10	20	258177	27047.8	10086.6	91530.7	-1541.02
11	A11	20	19024	-75.8752	-5711.95	-2448.59	627.655
12	A12	20	40655.5	3013.6	201.547	214.589	-663.06
13	B1	20	307071	33411	7392.3	104045	14.663
14	B2	20	393346	40778.7	12657.4	124801	475.379
15	B3	20	327805	30535.6	9782.4	105874	-614.273
16	B4	20	317201	28688.4	11010.9	105579	-1152.64
17	B5	20	345912	29026.3	15055	106006	-190.67
18	B6	20	350318	30756.3	13192.8	111566	-537.786
19	B7	20	332673	30007.9	14211.9	108172	-682.515
20	B8	20	324833	31798	16333.3	107890	-3.90772
21	B9	20	300881	28308.5	14564	102013	68.3401
22	B10	20	277576	27521.3	12023.8	98959.3	-5258.69
23	B11	20	9239.2	-5.44189	2933.8	1112.47	-134.653
24	B12	20	6387.66	1040.86	2817.31	1300.99	-2312.33
25	C1	20	369825	39943.6	9455.11	123441	-99.2101
26	C2	20	366389	33951.4	11223.4	119130	251.898
27	C3	20	370178	33772.1	12517.2	119591	3118.79
28	C4	20	363963	32113.6	12886.2	117424	-1382.86
29	C5	20	338122	29201	13753.1	115637	-1548.96
30	C6	20	356009	30555.9	14653.6	117615	-235.916
31	C7	20	350230	30359.3	16653	115001	315.166
32	C8	20	340463	32616.1	15950.8	117780	-2478.15
33	C9	20	322201	31043.8	13616	112470	-1016.5
34	C10	20	304745	30278.5	12447.8	114428	-1247.8
35	C11	20	6411.68	270.453	1777	2435.74	3524.15
36	C12	20	14998	-947.945	-20888.5	-7512.49	-2322.03
37	D1	20	274414	46897.8	11755.1	138627	-585.453
38	D2	20	260450	42149	14442	137207	83.2281
39	D3	20	231264	35677.6	15113.5	126640	581.026
40	D4	20	239738	36241.1	17542.9	140765	-409.495
41	D5	20	235448	36197.7	17676.2	142066	-10.3504
42	D6	20	251534	39117.8	22094.3	144864	759.252
43	D7	20	221510	35459.6	20222.6	142153	1598.13
44	D8	20	215241	36365.4	19427.7	143765	-810.55
45	D9	20	271766	40611	19008.8	140086	991.342
46	D10	20	220430	40690.3	19918.7	150945	-248.325
47	D11	20	20560.5	2874.16	2214.77	-1992.6	229.53
48	D12	20	27908.4	3116.44	1493.23	90.4385	913.231
49	E1	20	285608	49811.5	13945	154364	-764.606
50	E2	20	246321	42284	14454.1	146520	-591.422
51	E3	20	272119	45435.4	18315.2	151010	-1802.57
52	E4	20	256414	39923	18371.1	152006	-914.392
53	E5	20	259654	42491.9	22321.2	163351	-2089.78
54	E6	20	312268	48292.4	30016.1	174998	1853.5
55	E7	20	255938	41173.5	25769.8	176449	-2176.87
56	E8	20	232373	42420.9	21518.8	160398	1557.64
57	E9	20	283505	41469.1	21199.5	148783	7024.13
58	E10	20	203007	36502.2	18644.9	147603	1410.69
59	E11	20	13526.9	2894.36	2807.99	375.435	-1470.53
60	E12	20	19516.4	1441.12	1886.37	-184.217	539.022
61	F1	20	282084	51778.6	12906.2	159227	283.562
62	F2	20	263616	45219.8	15646.6	153786	103.258
63	F3	20	256085	43581.3	16730.6	153751	-924.077
64	F4	20	227140	38944	17566.9	144682	-1222.6
65	F5	20	249411	40406.6	21463.2	163377	-878.853
66	F6	20	252414	43333.2	21608.3	170824	432.735
67	F7	20	242902	43126.3	21932.6	169678	-261.414
68	F8	20	233484	36342.9	21858.4	157208	-1261.65
69	F9	20	280786	44378.3	20356	147309	-347.827
70	F10	20	190627	35651.8	19202.2	140900	-744.428
71	F11	20	12479.4	2681.28	2682.86	2706.79	367.633
72	F12	20	-2083.99	1915.49	1073.7	-1596.15	730.034
73	G1	20	4045.64	862.519	752.3	537.95	-157.31
74	G2	20	10203.5	316.702	1423.83	1542.26	-634.333
75	G3	20	14516.4	326.377	2031.46	1044.17	-40.3058
76	G4	20	34254.2	1901.75	2876.76	309.678	547
77	G5	20	9954.58	-683.308	1752.31	845.2	-1042.67
78	G6	20	10675.7	-3125.13	2071.88	733.011	-997.57
79	G7	20	7728.88	-1799.9	1678.96	1499.78	-1824.17
80	G8	20	-6492.29	-2579.48	2665.07	-525.031	-2988.15
81	G9	20	5495.83	-1835.28	1364.49	-1977.98	50.7645
82	G10	20	9996	-236.564	-232.166	1596.72	509.418
83	G11	20	9943.92	-1572.46	2265.2	2685.12	358.914
84	G12	20	2685.24	-47.4032	1321.81	1000.01	-224.132
85	H1	20	29317.5	3369.55	1187.7	1349.19	413.469
86	H2	20	13697.2	2271.99	1608.1	353.254	-446.85
87	H3	20	24721.3	3426.17	2526.97	3268.1	51.2248
88	H4	20	11723.5	2338.45	2757.17	1803.49	-214.093
89	H5	20	7491.18	4016.01	6256.94	5566.55	9301.02
90	H6	20	-3352.79	179.744	973.459	-571.04	-215.23
91	H7	20	5901.68	1008.25	-1179.98	-510.416	-113.522
92	H8	20	3803.41	914.088	2153.62	-86.215	-2922.11
93	H9	20	9281.29	1269.47	3179.7	1938.23	-799.534
94	H10	20	3594.86	1394.93	-236.968	652.35	-276.447
95	H11	20	12040.1	2167.87	1397.22	-581.724	-367.244
96	H12	20	-1516.42	-1812.36	3004.1	-4.45535	171.784
1	A1	21	32139	2833.36	8072.33	103574	-5932.03
2	A2	21	40845.1	4395.82	7510.58	97977.9	-844.417
3	A3	21	29284.8	2823.36	7563.19	80614.7	-517.201
4	A4	21	63883.8	6409.24	11317.4	106233	552.868
5	A5	21	47715.4	2790.82	12699.8	106384	-1178.25
6	A6	21	45418.9	3586.27	11783.7	104216	-574.668
7	A7	21	37604.2	1698.91	3701.54	96523.4	-2005.14
8	A8	21	27773.8	3302.74	11150.1	88181.4	844.124
9	A9	21	34605.5	2657	11199.8	98063.5	1163.38
10	A10	21	25834.1	3499.74	10774.4	83204.9	-1238.55
11	A11	21	8890.49	-397.303	-4373.11	-1303.09	195.262
12	A12	21	25648.9	860.892	-525.936	-628.302	-62.4796
13	B1	21	34072.2	3126.33	6818.51	95687.8	-462.939
14	B2	21	48236.3	5971.23	11158	117509	-409.303
15	B3	21	37287.5	4390.7	11642.7	98732.3	10.4834
16	B4	21	23688.8	3229.1	10727.4	97541.3	70.502
17	B5	21	49399.9	5071.85	14577.6	97889.6	97.9544
18	B6	21	43455	5138.64	14591.6	102948	-481.537
19	B7	21	43591.3	4787.91	14783.1	101270	-1588.96
20	B8	21	40349.1	4240.67	16537.3	100421	-512.798
21	B9	21	37240.4	6292.83	13592.6	93658.3	-1584.32
22	B10	21	36873.1	3768.49	12834.7	91290.1	-5865.74
23	B11	21	3118.65	129.133	1560.49	724.863	682.38
24	B12	21	-2209.07	479.607	3328.7	1162.04	-3365.29
25	C1	21	44418.8	5372.12	10215.5	113276	-545.153
26	C2	21	45958.6	5289.81	11553.2	109948	937.551
27	C3	21	52560.8	5577.38	12794.4	110664	2001.41
28	C4	21	41876.8	4164.62	13957	108016	274.529
29	C5	21	30824.7	1807.2	13210.7	106183	-1122.33
30	C6	21	39443.9	4650.45	15677.6	109281	-1572.17
31	C7	21	41545.4	5498.59	16176.4	106661	-1627.27
32	C8	21	44090.1	6276.98	17688.5	107630	-1486.39
33	C9	21	36296.1	3529.2	14526.1	103861	-533.608
34	C10	21	36799.5	6029.29	13749.3	105113	275.365
35	C11	21	1490.83	1455.28	424.419	603.526	118.701
36	C12	21	5326.88	-2767.67	-22023.6	-8976.21	-703.528
37	D1	21	55902.3	9111.26	12784.4	127684	-396.307
38	D2	21	45046.6	7061.06	14155.5	126629	-567.536
39	D3	21	32604.5	4609.9	12776.5	117751	410.154
40	D4	21	21394.7	2875.03	18284.8	130363	514.486
41	D5	21	15783.9	4254.89	19116.4	132107	-1244.12
42	D6	21	24789.7	5364.68	21108.2	133061	-187.59
43	D7	21	12302.1	3016.46	21512	131741	-1498.11
44	D8	21	9926.18	2627.22	20786.2	133446	-1511.31
45	D9	21	64902.5	10126	19101.9	129435	577.461
46	D10	21	14020.5	3674.23	20664.8	139627	25.0491
47	D11	21	12690.2	3241.81	1767.66	-1481	928.014
48	D12	21	14627.3	-493.881	3172.21	121.427	-1005.49
49	E1	21	59990.8	8369.69	13595.2	142262	-31.6524
50	E2	21	19917.2	4465.59	13841.7	135487	-1324.51
51	E3	21	38329.1	6600.55	17316.1	140091	-1625.23
52	E4	21	26031.7	4640.95	20066.1	140145	-1575.55
53	E5	21	17715.8	5370.18	21245	149802	1380.7
54	E6	21	53035.5	9613.72	29794.1	162187	6381.85
55	E7	21	5647.56	1324.57	23278.3	162814	-1995.61
56	E8	21	15461.6	2236.4	21224.4	148495	134.361
57	E9	21	69355.3	6795.01	20341	135949	6013.33
58	E10	21	11218.5	3237.55	19126.7	136897	-72.4767
59	E11	21	3206.7	1063.7	2231.52	1530.18	-1773.65
60	E12	21	8372.14	-480.406	1092.11	-1900.96	-1584.42
61	F1	21	56325.4	8769.11	13132	145928	131.902
62	F2	21	43075.4	6360.69	16140.1	143201	-36.4402
63	F3	21	32145.4	6389.64	17774.9	140827	695.899
64	F4	21	19111.5	5052.81	18836.2	132852	-705.277
65	F5	21	18552.8	5542.6	21527.8	150674	1235.51
66	F6	21	13104.3	3279.08	23753.7	156301	463.77
67	F7	21	10249.4	2141.14	24513.7	156342	-611.655
68	F8	21	14760.9	3215.27	21618.1	146535	-2678.45
69	F9	21	67681.6	8827.04	18814.8	137584	1067.53
70	F10	21	6660.77	1842.32	18991.1	130864	-2322.36
71	F11	21	5192.96	917.963	4104.66	2723.92	1764.82
72	F12	21	-8507.14	-1905.61	3531.12	-896.43	-455.822
73	G1	21	-4771.37	-514.023	823.039	-175.728	-572.51
74	G2	21	1166.02	252.472	965.212	394.224	-967.258
75	G3	21	5837.49	-1264.69	2439.17	446.304	31.0255
76	G4	21	21343.3	-387.541	2271.41	365.927	894.024
77	G5	21	3297.05	-1497.45	1818.77	2.91343	-2449.81
78	G6	21	952.796	-1928.55	922.859	-214.377	-279.833
79	G7	21	1191.46	-1168.34	2777.25	-52.3619	-471.014
80	G8	21	-12589.7	-2571.47	-260.634	-537.811	-3390.06
81	G9	21	-1798.19	-2490.88	1076.48	-2513.41	-589.138
82	G10	21	2996.16	-1349.95	-1528.1	1064.96	-273.751
83	G11	21	932.62	1165.45	1518.87	-81.8206	66.272
84	G12	21	-3080.79	-1057.89	147.686	-456.846	-488.028
85	H1	21	19168.2	2379.39	715.809	1380.06	113.007
86	H2	21	3096.42	1101.02	1081.7	790.202	-559.284
87	H3	21	13470.1	2888.25	3680.98	2780.85	402.43
88	H4	21	6402.03	1803.86	1130.42	1005.25	1426.21
89	H5	21	1486.24	3097.75	6275.43	5074.23	8818.94
90	H6	21	-12220.7	-990.369	-461.077	-499.82	338.192
91	H7	21	-1525.52	1533.74	-973.872	-932.116	-1161.04
92	H8	21	-3212.7	309.694	1357.43	-321.446	-1357.91
93	H9	21	1311.63	-819.359	85.9312	893.527	-490.845
94	H10	21	-3740.12	-1579.21	1553.26	418.526	-1282.75
95	H11	21	6571.27	552.64	991.927	-572.274	-1371.49
96	H12	21	-8303.12	-1302.92	61.8435	-513.559	-655.881
1	A1	22	310369	37610.2	6966.33	112532	-3939.98
2	A2	22	321020	32465.5	9035.75	106006	279.555
3	A3	22	271323	26425.5	7552.48	87642.2	633.52
4	A4	22	407040	37493.3	12474.8	114350	-753.483
5	A5	22	385094	32835.7	12607	116315	-1719.29
6	A6	22	381954	33127.3	11597.3	113356	974.643
7	A7	22	321832	27466.1	4380.75	102814	-1238.68
8	A8	22	283470	26315	9493.55	96044.2	1065.21
9	A9	22	325593	30742.5	10667.2	106689	-264.341
10	A10	22	257423	27985.8	8465.95	91010.8	-447.663
11	A11	22	17293.6	1095.32	-5410.91	-1217.46	714.972
12	A12	22	40945.3	3555.13	2132.51	-1376.94	-295.872
13	B1	22	307147	35738.4	7839.59	103206	-329.515
14	B2	22	393007	40312.5	11629.1	125448	520.819
15	B3	22	328006	30908.6	11154.2	106065	152.328
16	B4	22	317403	28791.4	10431.7	106100	-782.466
17	B5	22	344366	31661.8	14849.1	105604	-1103.64
18	B6	22	351002	30864.1	15172.6	111125	-62.5004
19	B7	22	334122	30183.5	14905.9	110298	1226.56
20	B8	22	324966	30633.6	16187.3	108238	81.1332
21	B9	22	301320	28457	14554	100929	-1026.17
22	B10	22	278143	28867.7	11427.5	99468.7	-6254.17
23	B11	22	11092.3	660.703	2011.08	1323.31	-923.535
24	B12	22	9639.56	1128.02	2249.29	639.314	-3325.56
25	C1	22	370421	39677.5	9449.39	123093	402.188
26	C2	22	366538	36486.9	12750.1	119578	1713.73
27	C3	22	371529	34438.4	13104	118070	2475.84
28	C4	22	364381	31369.2	12406.5	116824	-955.571
29	C5	22	339981	28486.6	13900.6	114618	69.5228
30	C6	22	355333	31336.3	13067.5	118488	-251.072
31	C7	22	351422	31007.4	15733.2	114545	-580.165
32	C8	22	340938	32029.5	15357	116509	-1447.53
33	C9	22	322132	29881.1	16186.9	113088	-495.618
34	C10	22	303584	31017.8	15270.3	113689	-216.223
35	C11	22	6798.48	924.894	947.573	1290.35	540.285
36	C12	22	12550.2	-3082.01	-20349.1	-8056.56	-1810.67
37	D1	22	322326	51748.5	12285.4	139391	-766.243
38	D2	22	298965	43711.6	13483.8	136252	-220.183
39	D3	22	253686	35899.8	13011.3	126305	904.023
40	D4	22	252586	36482.9	17208.9	140651	-490.57
41	D5	22	239908	35630.7	18455.6	141867	-514.438
42	D6	22	251964	37255.8	21942.7	143585	713.211
43	D7	22	219725	34290.4	20786.3	143149	-705.342
44	D8	22	215430	35959.8	19064.8	144106	-981.174
45	D9	22	328983	43810.4	17914.8	140357	1079.58
46	D10	22	216615	37939.2	19088.1	152098	-644.428
47	D11	22	19786.6	4513.56	2178.45	401.608	-306.693
48	D12	22	27224.3	2445.89	830.158	518.492	-355.816
49	E1	22	331813	53136	12977.5	153303	653.622
50	E2	22	283047	43552.9	15406	146530	835.803
51	E3	22	299278	45278.8	17861.6	151252	325.776
52	E4	22	273002	42532.4	19376.6	152277	-1861.81
53	E5	22	262526	39604.5	22978.9	162455	-293.19
54	E6	22	312338	47654.8	27911.9	174830	2868.08
55	E7	22	257261	43371.6	26510.7	175428	-2740.93
56	E8	22	230860	40756.1	24088.2	159116	1638.17
57	E9	22	341546	47782	22713.9	148574	7745.97
58	E10	22	203099	37531.3	17941.6	148331	-84.3193
59	E11	22	13664.3	-861.559	-183.782	1146.46	-1630.6
60	E12	22	19784.8	797.135	2977.16	-698.759	-218.942
61	F1	22	332260	55982.5	12772.1	158427	-48.5331
62	F2	22	302164	47930.9	16742.3	155896	-101.324
63	F3	22	281294	44439.9	17518.3	153728	-465.149
64	F4	22	240712	39660.8	17208.1	144393	-544.71
65	F5	22	255574	40697.9	20236	164040	599.184
66	F6	22	251259	43107.9	22715.8	170558	-141.738
67	F7	22	245389	40693.1	24534.9	169822	718.731
68	F8	22	233626	38814.9	22819	159037	-390.526
69	F9	22	339229	47702.2	20336.9	148476	-401.472
70	F10	22	190624	37151.7	16517.1	141399	-1101.78
71	F11	22	10909.9	2174.02	-201.552	1937.49	888.396
72	F12	22	-1570.14	-1196.97	919.928	-1965.61	1956.48
73	G1	22	3926.28	461.599	280.671	732.579	-327.592
74	G2	22	9982.91	1449	602.938	962.896	171.899
75	G3	22	13900.7	776.443	1951.32	1150.06	845.661
76	G4	22	35749.6	202.282	2326.54	819.017	-603.767
77	G5	22	10700.8	-26.1458	803.981	-586.493	-697.739
78	G6	22	9882.3	-3487.24	1393.92	1515.2	247.23
79	G7	22	5921.71	-1971.54	2228.12	1236.85	-934.09
80	G8	22	-5800.39	-3233.78	907.014	-159.515	-4376.89
81	G9	22	4496.8	-2931.31	834.793	-663.444	-1185.46
82	G10	22	11802.4	-1171.82	1718.08	1317.66	-610.453
83	G11	22	11073.7	864.768	-250.901	234.078	1497.25
84	G12	22	2705.46	-2757.33	1203.03	-35.7388	678.819
85	H1	22	28580.5	2723.11	1749.61	1409.42	-38.7884
86	H2	22	14164.6	1533.68	450.854	1038.22	67.378
87	H3	22	25311.6	4115.51	2161.4	3407.25	1282.35
88	H4	22	14466.3	2667.59	2962.73	1209.71	653.776
89	H5	22	8951	2432.58	7059.93	5980.13	10318.7
90	H6	22	-1273.87	1950.02	-318.733	1088.35	180.354
91	H7	22	6092	1807.41	11.6979	-1314.98	-625.524
92	H8	22	3501.21	-258.649	540.204	849.254	-1605.83
93	H9	22	9039.87	254.117	1787.4	989.422	-451.467
94	H10	22	3046.55	788.156	-558.292	1088.77	-677.737
95	H11	22	12080.3	1592.69	2671.08	1410.48	-1152.76
96	H12	22	-2015.58	1639.1	1664.29	-1516.4	148.567
1	A1	23	34225.3	4700.12	7319	104694	-5080.56
2	A2	23	40286	4014.76	7484.28	98840.7	-140.487
3	A3	23	29718.5	2684.9	7232.79	81230.2	97.87
4	A4	23	66117.9	6418.72	12220.4	107476	298.676
5	A5	23	49173.9	5781.33	12884	108275	-924.851
6	A6	23	46205.5	3596.09	11271.1	104765	710.589
7	A7	23	37204.1	1596.15	4581.52	94690.2	-3112.31
8	A8	23	27507.9	1396.08	11168.6	89021.2	-681.669
9	A9	23	36667.6	3883.71	11226.4	98673.3	709.459
10	A10	23	27219.7	2614.84	9715.93	84046.9	-1030.69
11	A11	23	10670.8	2020.64	-2414.93	-699.595	1401.48
12	A12	23	28662.6	1049.02	470.022	-470.249	322.296
13	B1	23	33763.4	3403.13	6796.24	95468.8	-202.777
14	B2	23	49579.4	6058.57	11734.2	117325	-219.637
15	B3	23	38350.2	4545.14	11996.8	98071.1	-62.6441
16	B4	23	23456.4	1997.71	11234.9	99163	-925.254
17	B5	23	51197.1	5024.41	13675.8	97959.6	-807.908
18	B6	23	45065.7	5133.03	14429.6	102382	-1257.79
19	B7	23	43904.3	4071.37	14705.3	100977	-1782.12
20	B8	23	41128.7	4289.97	13374.8	99274.5	549.482
21	B9	23	38028.7	7608.92	13388	93122	-646.829
22	B10	23	34285.3	4381.81	11499.6	92610.8	-5916.43
23	B11	23	2406.91	870.256	1535.52	109.883	-1385.64
24	B12	23	-1104.7	-359.695	1663.33	696.619	-2086.98
25	C1	23	45636.2	6158.15	9362.96	114470	943.793
26	C2	23	46667.1	6611.66	10992.8	110667	-88.0629
27	C3	23	52733.6	5434.36	12232.5	110343	424.829
28	C4	23	41678.1	4183.5	13386.1	108668	-825.176
29	C5	23	29818.1	2681.95	12778.6	107159	159.332
30	C6	23	39584.8	4286.08	15318.9	109440	-532.029
31	C7	23	41585.3	5282.5	16802.6	106036	130.532
32	C8	23	43801.4	4584.87	16451.4	107922	45.6234
33	C9	23	36280.5	5506.83	17531.5	104617	-1027.74
34	C10	23	35348	5213.83	14586	105066	-556.14
35	C11	23	443.358	476.39	2200.98	958.288	2771.94
36	C12	23	5750.46	-2455.81	-19739.8	-9226.95	-1295.96
37	D1	23	98782.2	13790.1	12229.2	128112	-976.949
38	D2	23	76351.8	11146.4	13686.3	127150	913.053
39	D3	23	50854.5	7413.22	14099.6	117643	304.725
40	D4	23	33036.7	4343.77	17936.6	130100	-1184.59
41	D5	23	22922.6	2649.17	18727.1	131283	-427.344
42	D6	23	25705	4515.04	21511.7	133392	-1225.85
43	D7	23	12547.7	3138.22	21440.7	131935	611.866
44	D8	23	10454.8	3509.04	19401.7	131821	-899.989
45	D9	23	113237	12033.3	20958.8	130060	-702.72
46	D10	23	12973.3	4420.87	21003.6	137932	-1957.92
47	D11	23	11442.7	1821.83	786.403	33.8175	-353.87
48	D12	23	17381.8	2025.55	2187.16	-972.382	-595.272
49	E1	23	102042	13576.2	13794.6	141953	-523.279
50	E2	23	52729.1	9150.04	15649.7	134295	-1298.89
51	E3	23	61622.8	8974.15	18802.9	140221	1115.37
52	E4	23	39161.9	5932.96	20820.5	140296	-1403.44
53	E5	23	22609	5802.99	22438.1	149547	-1989.16
54	E6	23	53767.1	10294.4	29416.9	161284	3948.53
55	E7	23	5100.05	160.506	25640.1	161963	-2031.1
56	E8	23	13739.8	3805.53	22087.6	146101	-3920.77
57	E9	23	117898	13289.6	21683.1	136153	4304.96
58	E10	23	11902.6	2095.11	18717.2	136205	-1645.26
59	E11	23	3831.08	2091.87	2892.19	1284.93	-1449.52
60	E12	23	8594.82	-237.458	-1831.5	-740.619	-1825.98
61	F1	23	96920.4	14577.1	13797.6	145670	-240.559
62	F2	23	73406.5	10603.2	16522.6	143403	-841.198
63	F3	23	53291	8146.14	17797.6	142209	-428.517
64	F4	23	31070.2	5307.96	17344.2	133778	-207.084
65	F5	23	21381.9	3387.75	20673.6	151372	0.160918
66	F6	23	15090.7	4085.26	22715.3	158557	1133.79
67	F7	23	8870.15	4420.61	21618	157327	-763.814
68	F8	23	13166.5	3420.88	20591.4	146557	-592.164
69	F9	23	117812	15959	19719.4	137921	-1285.74
70	F10	23	7115.8	2407.64	17859.1	129129	-1563.59
71	F11	23	4061.23	512.841	1374.66	2019.86	1556.73
72	F12	23	-8372.01	1800.1	498.66	-969.833	-1934.55
73	G1	23	-4133.51	-143.993	473.664	122.457	-270.202
74	G2	23	866.993	-472.343	1203.12	1019.3	-931.555
75	G3	23	5663.35	-938.609	2390.63	967.2	1116.34
76	G4	23	23571.1	175.484	1498.54	631.052	-913.936
77	G5	23	2935.68	-2818.82	2407.51	1201.75	-1028.13
78	G6	23	787.167	-1081.45	2600.87	504.205	-250.596
79	G7	23	-1337	-3019.47	1473.54	523.773	-4.67899
80	G8	23	-13357.5	-3988.57	1295.08	-569.569	-4448.12
81	G9	23	-1310.67	-3050.43	-367.114	-2769.22	-451.937
82	G10	23	3704.38	-2461.74	3370.89	1267.82	-935.982
83	G11	23	3735.49	-1617.73	-700.178	930.185	218.556
84	G12	23	-4252.45	-401.699	-648.931	-1388.99	395.562
85	H1	23	18577.9	2548.37	1273.55	1999.73	410.87
86	H2	23	4467.8	2247.43	858.921	844.885	31.6832
87	H3	23	12996.4	3375.25	3486.47	2577.19	1412.94
88	H4	23	5110.94	1400.28	1517.24	1657.21	1496.12
89	H5	23	2042.1	2091.03	6077.77	6507.44	8715.91
90	H6	23	-9307.15	-506.154	-270.111	673.311	-891.203
91	H7	23	-947.474	2237.29	-52.0497	-456.223	-2119.12
92	H8	23	-2041.8	2172.62	1612.03	208.589	-1507.44
93	H9	23	3312.42	-366.987	345.644	865.238	387.849
94	H10	23	-828.435	2039.89	-1497.46	-311.909	-730.298
95	H11	23	5854.59	2444.39	2167.49	-85.5628	-2439.54
96	H12	23	-6691.35	1077.47	2487.66	-583.102	83.049
1	A1	24	309987	37013.3	7715.89	112725	-4067.28
2	A2	24	323093	33814.9	9236.84	107724	-584.72
3	A3	24	273589	26526.6	7403.84	87332.2	-401.16
4	A4	24	406862	38015.2	12213.1	115744	786.753
5	A5	24	384120	32112.6	13691.1	116375	-1498.64
6	A6	24	382522	34782.1	11796.1	114150	197.817
7	A7	24	321756	27638.7	3849.99	103195	-1375.35
8	A8	24	285154	28560.1	11131.5	96311.7	-777.803
9	A9	24	327414	31292.4	8878.07	107686	-2641.17
10	A10	24	257694	27871.7	13267.6	91795.1	121.05
11	A11	24	20453	1305.9	-3336.51	-2188.98	669.945
12	A12	24	41351.8	1589.77	-1023.92	114.115	615.561
13	B1	24	307678	33865	7487.38	104442	-157.499
14	B2	24	393788	40051	11815.8	125336	-612.679
15	B3	24	327323	30897.9	10328.7	106728	111.482
16	B4	24	317152	27535.9	11418.7	105024	-1680.97
17	B5	24	345802	31061.7	14470.9	105839	642.923
18	B6	24	351486	31425.2	15137.1	110691	426.952
19	B7	24	335481	29905.1	13272.8	110284	-113.116
20	B8	24	325384	31585.8	15808.9	108987	1710.27
21	B9	24	301801	29829.9	13031.1	102093	-1410.41
22	B10	24	278135	29162.9	10846.4	99560.8	-5724.44
23	B11	24	9452.58	1244.03	92.6736	1196.33	1603.36
24	B12	24	9354.84	-370.613	3285.76	1429.39	-1115.47
25	C1	24	372565	40532.3	10038.2	122632	215.35
26	C2	24	368126	35201.2	11612.2	119148	1169.52
27	C3	24	372023	32080.4	13748.6	118553	3041.4
28	C4	24	363361	31393.4	14560.9	117472	107.912
29	C5	24	340935	28679.5	14243.6	115000	-1161.41
30	C6	24	356908	31000.3	15368.4	118879	-654.387
31	C7	24	351154	29818.3	16727.5	114867	-478.379
32	C8	24	342042	31285.5	16212.2	116657	-1001.36
33	C9	24	323984	27632.1	13962.3	112576	-1442.09
34	C10	24	302549	30159.9	15566.2	114081	-865.111
35	C11	24	9523.1	1564.8	3003.17	65.3344	2286.63
36	C12	24	16352.6	-1919.62	-19207.1	-7549.74	-1325.44
37	D1	24	417321	58963.1	12898.2	139576	732.145
38	D2	24	369269	50178.9	13102.2	137443	-1378.36
39	D3	24	297910	41442.5	14092.9	126933	321.24
40	D4	24	277926	39010.5	16869.4	141011	-1661.07
41	D5	24	247643	36726.7	19266.8	141332	221.835
42	D6	24	255538	37626.3	20538.2	143779	608.014
43	D7	24	218652	37532.8	19587.2	142354	481.269
44	D8	24	215939	36110.9	22633.3	143117	885.701
45	D9	24	437254	50695.6	19766.6	140925	-1033.87
46	D10	24	217195	40171.3	20775.3	149622	-512.967
47	D11	24	20983.1	4041.18	1745.1	-661.274	1024.53
48	D12	24	29125.3	2976.98	2048.9	1539.69	-377.244
49	E1	24	423756	62125.9	14507.4	154699	-346.335
50	E2	24	356525	51208.5	14442.1	147900	-969.264
51	E3	24	351906	49339.6	18785.2	151206	-523.594
52	E4	24	300008	44170.2	18815.5	151037	-2057.62
53	E5	24	274229	42572.8	22243.8	161964	-1278.87
54	E6	24	316466	50608.9	29392.2	175634	174.652
55	E7	24	257564	43029.7	24817.1	174230	-2363.78
56	E8	24	231868	40443.2	22215.8	160589	732.253
57	E9	24	449233	55994.9	21817.9	147435	7524.32
58	E10	24	200580	35915	17552.9	148121	22.5965
59	E11	24	11823.1	10.0713	4466.63	829.709	-1267.56
60	E12	24	20305.8	2526.27	3062.63	-695.811	-1398.34
61	F1	24	426778	65553.8	13547.9	159661	-163.977
62	F2	24	372928	53412.9	15765.3	154996	-630.566
63	F3	24	332286	48333.8	18844.4	152673	-925.139
64	F4	24	264797	40821.8	17881.4	143567	-180.769
65	F5	24	263796	42918.2	20938.9	164196	-1051.96
66	F6	24	258412	42377.9	23181.8	169477	1379.1
67	F7	24	245444	39859.6	22482.1	168917	-776.722
68	F8	24	234557	38897.8	21744.1	158856	1319.06
69	F9	24	447309	55785.1	19691.8	149077	1621.03
70	F10	24	191619	36031.1	17357.1	141636	633.681
71	F11	24	14512.1	2794.53	1061.56	1194.07	-939.167
72	F12	24	1029.68	433.819	1279.38	1066.98	-427.184
73	G1	24	4323.61	666.339	935.879	715.434	-277.963
74	G2	24	10974.8	1389.11	887.955	822.811	-678.531
75	G3	24	13780.3	597.08	2706.94	1035.47	228.865
76	G4	24	36522.7	799.357	2357.29	1349.95	-410.448
77	G5	24	9447.62	-1231.31	1504.1	684.483	953.267
78	G6	24	10976.2	-2626.42	1419.32	822.005	38.0002
79	G7	24	7659.59	-2128.83	2085.04	329.484	-124.866
80	G8	24	-4593.36	-3578.22	774.378	-535.149	-3142.1
81	G9	24	6127.81	-2323.37	2372.13	-1271.75	-1561.19
82	G10	24	11409.6	-2428.82	1858.66	1732.26	144.48
83	G11	24	12051.9	27.8025	172.102	308.932	-434.932
84	G12	24	4517.15	-2647.93	1552.79	124.164	348.422
85	H1	24	30008.3	2746.05	1426.68	1467.42	1249.87
86	H2	24	13276.9	2414.49	1048.21	619.289	-112.917
87	H3	24	23849	3727.46	1586.51	2719.3	386.917
88	H4	24	13537.9	2283.99	1981.3	1633.3	-905.281
89	H5	24	9194.36	4801.74	7391.11	5799.97	10890.8
90	H6	24	-60.1794	1354.9	1124.68	-628.924	-1078.63
91	H7	24	5413.89	2680.71	2112.52	609.557	276.57
92	H8	24	4938.12	1298.23	2227.04	-225.468	-3437.07
93	H9	24	9001.13	474.462	2066.49	654.235	133.057
94	H10	24	4885.6	-243.263	359.948	920.122	136.314
95	H11	24	13510.2	2182.68	3497.44	-89.721	-1394.51
96	H12	24	-618.18	368.352	2698.83	41.1652	-900.187
1	A1	25	36029.9	4298.34	7320.57	104565	-6053.2
2	A2	25	40303.4	4268.15	6713.26	98676.2	-1572.18
3	A3	25	29780.6	3300.89	8535.47	81353.2	-721.635
4	A4	25	68491.7	7330.1	13028.2	106133	437.477
5	A5	25	52037.2	4132.66	12704.7	107028	-280.641
6	A6	25	47237.3	5342.63	9674.56	103629	-1173.7
7	A7	25	38788.6	1374.32	4024.37	96406.9	-2562.76
8	A8	25	28339.4	3251.74	11764.3	87879.4	-225.166
9	A9	25	37290.1	4446.78	7658.51	98318.8	-439.677
10	A10	25	27485.8	5535.76	9158.12	83256.2	-406.557
11	A11	25	9265.79	-460.842	-3918.51	-1989.7	1411.76
12	A12	25	29751.2	1246.11	-864.243	-648.808	-280.31
13	B1	25	34185.4	3448.26	6916.59	96372.4	492.452
14	B2	25	50348.8	7066.79	11612.3	117459	451.594
15	B3	25	38173.7	5960.48	11609.2	98330.8	703.252
16	B4	25	23792	3013.54	10844	98213.3	-1445.75
17	B5	25	52423	4399.74	14041.2	97151	12.6136
18	B6	25	44245.5	4268.65	16126.9	102845	-653.175
19	B7	25	44578.6	4045.38	13923.2	100771	-191.164
20	B8	25	41417.6	4046.37	16022.4	99157.9	-220.661
21	B9	25	38449.3	3761.4	12433.7	95059.9	-1076.11
22	B10	25	32711.2	6077.74	10522.5	91660.1	-5288.02
23	B11	25	3209.26	64.2962	121.506	416.549	1522.46
24	B12	25	-385.544	775.985	700.399	-711.547	-3314.55
25	C1	25	46768.6	4272.6	10298.9	114979	415.479
26	C2	25	46461.6	3625.53	11823.1	110411	206.662
27	C3	25	52647.9	6486.29	14167	111195	1232.17
28	C4	25	43498.8	4314.28	12335.8	107509	187.766
29	C5	25	30061.4	2424.01	13519.3	107110	208.298
30	C6	25	40751.5	3171.79	14788.2	108017	394.756
31	C7	25	42082.6	5470.71	17691.5	107271	-433.859
32	C8	25	44433.8	5253.81	17641.8	111091	280.927
33	C9	25	38095.1	4863.35	14850.6	104194	-193.24
34	C10	25	34485.9	4554.25	14527.1	106530	-107.862
35	C11	25	1850.97	-849.411	1725.81	360.607	1423.38
36	C12	25	8435.4	-2843.29	-19414.6	-9441.19	-190.571
37	D1	25	174329	23594.7	12484.3	128552	141.201
38	D2	25	138797	16795.7	14630.8	127748	101.949
39	D3	25	91277	11018.3	13875.5	117469	1213.62
40	D4	25	56649.4	5540.28	16251.3	131722	359.523
41	D5	25	31184.3	3901.07	18933.9	132858	578.394
42	D6	25	30371.5	4719.28	20402.9	133029	-813.681
43	D7	25	12983.6	3826.28	19083.5	132084	921.383
44	D8	25	13548	4445.01	20179.5	132015	1509.18
45	D9	25	201907	22640.3	19111.3	129424	-1275.82
46	D10	25	15294.2	3181.12	19182.8	138384	-2846.8
47	D11	25	12625.6	1355.56	868.796	1288.36	63.3046
48	D12	25	16812.4	1543.79	2791.91	213.152	-525.29
49	E1	25	175928	24701.5	13461.1	142232	-361.653
50	E2	25	115517	14853.4	14330.6	136231	-1392.17
51	E3	25	107037	13341.8	19316.9	140692	-375.847
52	E4	25	64391.2	9359.84	18987.4	141280	-1074.12
53	E5	25	34946.4	6354.3	21901.4	149860	-1609.62
54	E6	25	57126	9533.8	28381.5	163103	4723.45
55	E7	25	6098.37	4579.45	22321.2	161435	-999.743
56	E8	25	13278.2	3067.3	25828.9	147405	328.78
57	E9	25	206516	24979.9	20482.9	136706	5260.98
58	E10	25	10959	4833.75	18813.9	137061	-3135.08
59	E11	25	4942.88	564.036	-112.796	1275.25	-1519.61
60	E12	25	7650.61	1805.92	1570.12	-1459.79	339.777
61	F1	25	174429	23259.2	12844.9	145670	754.192
62	F2	25	135483	17421.4	15987.1	144171	-372.308
63	F3	25	95733.5	12659.4	17502.7	141406	-505.512
64	F4	25	52540.7	8819.44	18898.7	134498	-157.736
65	F5	25	31743.8	5601.5	20695	150531	-1909.18
66	F6	25	19228.7	5609.17	22503.9	156910	-693.701
67	F7	25	12315.9	3810.78	23501.8	156903	-1619.49
68	F8	25	14197.1	3075.06	21140.8	146960	134.899
69	F9	25	205673	24755	20403	137869	-122.786
70	F10	25	8836.95	2487.75	17379.2	130190	63.9787
71	F11	25	6089.21	2304.71	2317.74	2046.61	484.491
72	F12	25	-7023.54	-220.772	-71.1443	-2091.41	-189.74
73	G1	25	-4394.99	-48.596	1080.82	0.361383	-1097.86
74	G2	25	1760.99	-143.188	1032.72	738.663	-783.001
75	G3	25	5486.02	-136.904	896.685	296.967	-60.5636
76	G4	25	24094.2	-481.01	1575.34	1186.84	-1431.92
77	G5	25	4195.09	-2688.83	1167.14	1052.84	-1199.68
78	G6	25	2176.21	-2871.8	2446.79	534.507	-159.104
79	G7	25	-515.087	-5062.38	1335.14	-230.178	-888.24
80	G8	25	-12582	-2232.33	524.114	-36.9101	-3312
81	G9	25	24.9345	-3389.34	-357.29	-2449.6	-1225.15
82	G10	25	4953.52	-165.54	422.148	1087.91	-1315.74
83	G11	25	4174.74	-639.958	-237.1	1197.1	-1959.17
84	G12	25	-3160.11	302.001	717.026	-806.694	-1171.54
85	H1	25	17486.7	2433.14	1149.22	1395.5	705.426
86	H2	25	4672.39	1052.21	949.436	217.509	-872.421
87	H3	25	14295.1	3466.5	2509.33	2903.55	1796.66
88	H4	25	7573.84	211.181	1049.09	2151.89	-147.178
89	H5	25	1012.04	3243.04	7801.79	5790.71	7708.72
90	H6	25	-9726.14	687.629	1314.07	-926.829	-2057.46
91	H7	25	-1120.2	602.782	1731.57	-898.377	-991.726
92	H8	25	-1132.66	-270.992	3234.59	-45.4021	-951.181
93	H9	25	2469.34	-612.535	1606.7	1712.78	-964.104
94	H10	25	-1768.43	-723.25	-606.975	-52.1897	-1147.77
95	H11	25	5715.7	1603.7	2872.42	-5.44295	-317.319
96	H12	25	-8601.15	311.678	2228.86	-2179.63	-116.744
1	A1	26	310445	37343.7	7848.4	111168	-4322.68
2	A2	26	323859	33338.8	9222.2	106053	-1093.31
3	A3	26	274680	26396.9	7421.08	88121.2	-151.534
4	A4	26	408949	36818.9	11469.9	115636	-132.551
5	A5	26	385902	32654	11407	116808	-285.994
6	A6	26	384890	33990.8	11737.2	113532	-546.228
7	A7	26	321906	26500.1	4117.87	102908	-1548.88
8	A8	26	284336	26683.5	11691.7	97091.6	90.2135
9	A9	26	327445	29839.1	11963.3	106320	582.693
10	A10	26	258450	27084.7	8595.66	91496.6	-1350.94
11	A11	26	19406.4	-471.059	-2998.42	-649.24	1491.52
12	A12	26	38137.1	4692.9	-541.968	-573.602	-251.322
13	B1	26	308692	33967.4	6111.44	103874	-701.988
14	B2	26	395459	41811.1	10406.3	125878	907.058
15	B3	26	329624	30605	10993.9	106336	108.752
16	B4	26	318758	28771.2	10759.1	104848	-1009.66
17	B5	26	346086	29912.9	14877.7	106473	1166.75
18	B6	26	353360	30621.4	13329.1	111161	113.664
19	B7	26	336703	30756.1	14428	109389	-646.066
20	B8	26	326921	29876.6	15377.8	108660	-632.767
21	B9	26	302529	30442.6	12954.7	101094	-95.2135
22	B10	26	277858	26406.2	11846.5	99617.4	-5628.62
23	B11	26	10621.7	360.218	711.354	275.976	-299.724
24	B12	26	7374.02	668.241	1815.78	1364.35	-2188.54
25	C1	26	373884	39510.8	10195.1	123051	-576.822
26	C2	26	369723	35404.8	11598.8	119408	2131.96
27	C3	26	373657	33591.6	12999.7	119181	1552.19
28	C4	26	363868	31165.1	12275.1	117917	-1266.77
29	C5	26	341580	28977.5	13396.3	115877	-1479.83
30	C6	26	357605	30020.9	14818.2	117974	-2262.48
31	C7	26	353195	31040.9	16238.2	115172	1157.55
32	C8	26	343122	33422.9	16975.8	117753	-931.312
33	C9	26	325003	31587.3	14664.5	114116	326.766
34	C10	26	303709	29891.7	14806.4	113120	533.73
35	C11	26	9931.54	1836.95	3688.27	2476.42	3263.63
36	C12	26	16175	-3075.71	-19509.5	-7978.11	-131.584
37	D1	26	582988	74644.3	12180.1	138963	-689.819
38	D2	26	497624	61513.4	13933.9	137446	296.642
39	D3	26	383739	47743.1	14700.6	126634	222.082
40	D4	26	331556	43447.8	16273.4	140534	-557.006
41	D5	26	268895	37885.5	18623	142325	-149.696
42	D6	26	262824	39094.2	20309.6	144677	331.198
43	D7	26	222331	36641.4	19981.4	142194	1808.53
44	D8	26	216562	37400.4	19927.8	143390	1873.74
45	D9	26	613789	64781.1	20213.1	140281	393.718
46	D10	26	217240	41349.1	17227.9	150400	-151.788
47	D11	26	18176.7	4238.34	1536.07	-785.345	-71.5045
48	D12	26	29224.6	3045.36	1940.99	1044.65	619.335
49	E1	26	588380	77400.6	14072.4	154951	14.1887
50	E2	26	488897	62238.5	13522.4	146615	-743.584
51	E3	26	451243	55595.8	16837.6	151711	-817.269
52	E4	26	356680	47043.6	17873.6	152935	-2156.27
53	E5	26	296691	43324.1	21084.6	163149	639.304
54	E6	26	323904	49108	28261.3	175543	3087.68
55	E7	26	260639	43758.3	25228	175307	-263.756
56	E8	26	233900	39721.6	22041.1	159662	-616.018
57	E9	26	631938	66633.5	19121.8	149299	8164.52
58	E10	26	203560	35981.9	18895	147021	-368.286
59	E11	26	14610.7	1081.27	874.516	351.752	-556.277
60	E12	26	19127.5	2879	1627.39	-955.879	-1799.24
61	F1	26	591951	80301.5	13693.8	159265	592.244
62	F2	26	506788	65244.2	15516.1	155501	-344.928
63	F3	26	425756	55603.9	17119	153211	-226.699
64	F4	26	313686	46444	15796.8	144491	-315.086
65	F5	26	286296	43622.2	19071.9	165283	2080.08
66	F6	26	269258	42954.1	22667.8	170650	-624.764
67	F7	26	248899	40287	22393.6	169088	-624.434
68	F8	26	232130	38314.8	21281.8	157356	379.767
69	F9	26	632390	71305.6	20151	148092	-1606
70	F10	26	190363	37005	18304.3	141782	417.775
71	F11	26	12888.7	2053.64	1679.45	2944.14	675.169
72	F12	26	1685.23	-987.537	362.187	-1077.52	-1162.97
73	G1	26	3991.13	-60.0987	569.132	590.637	-546.364
74	G2	26	10924.6	525.931	-131.824	1398.51	77.8322
75	G3	26	14796.1	993.463	2014.4	752.844	756.356
76	G4	26	36330.6	644.571	1766.85	1060.76	63.6373
77	G5	26	10085.6	-54.8196	1943.65	1336.97	-1481.6
78	G6	26	10466.9	-3044.33	1438.24	619.261	593.566
79	G7	26	7020.72	-2375.63	3907.75	-695.785	-983.691
80	G8	26	-6305.74	-1451.32	-764.891	-36.7095	-3834.45
81	G9	26	6202.14	-3852.42	854.939	57.3926	267.307
82	G10	26	9842.24	-190.284	948.243	270.569	167.375
83	G11	26	9864.97	-1351.09	1611.53	357.181	-1199.63
84	G12	26	5350.28	-1640.97	-476.899	-839.058	1429.14
85	H1	26	28489.2	2830.12	1489.55	2083.56	594.383
86	H2	26	15286.4	1156.71	830.492	993.279	74.1618
87	H3	26	25996.6	3904.46	3666.89	3290.13	1430.12
88	H4	26	15300.3	3349.12	2325.18	1755.48	762.245
89	H5	26	9188.25	3264.58	6253.1	6723.42	9537.19
90	H6	26	-1544.26	43.7342	1163.45	-52.84	18.5566
91	H7	26	5083.39	1159.55	1791.83	-737.819	-788.012
92	H8	26	5236.09	1922.51	2140.3	550.11	-3424.57
93	H9	26	10292.9	1274.9	3919.02	1302.86	-221.095
94	H10	26	5620.5	1725.63	659.481	166.787	-661.025
95	H11	26	11910.6	1067.72	3779.65	324.052	-951.995
96	H12	26	1156.44	-241.018	2243.96	785.223	-877.863
1	A1	27	34858.8	4827.15	6612.95	104189	-4325.56
2	A2	27	43086.1	4597.98	7730.37	98441.4	-516.003
3	A3	27	31228.5	3884.26	7499.05	81181	-353.728
4	A4	27	69636.5	5555.69	11308.6	106253	690.739
5	A5	27	52467.5	4630.23	12971.7	106683	-274.241
6	A6	27	47796.1	4222.36	12166.2	105098	424.876
7	A7	27	39105	3332.21	3720.97	95448.6	-1570.66
8	A8	27	30499.2	3193.75	11735.9	87688.6	1608.8
9	A9	27	39740.5	1760.25	10155.4	98189.1	-822.953
10	A10	27	26865.6	3480.6	10497.7	82961.7	-1056.41
11	A11	27	9566.6	1890.05	-5187.52	-1794.49	-721.039
12	A12	27	29931.2	1334.74	109.517	-928.853	879.782
13	B1	27	36047.4	3317.29	5890.56	96778.7	-127.533
14	B2	27	52404.3	7373.37	11274.2	119892	-167.653
15	B3	27	37745	5576.87	10487.1	99024.6	331.959
16	B4	27	24524	3012.08	12116.9	97258.2	-2488.37
17	B5	27	53484.9	4961.46	14333.2	98054.9	399.235
18	B6	27	45692.2	6432.51	14497.7	102719	-400.015
19	B7	27	45211.2	5073.29	13970.7	102718	305
20	B8	27	43535.8	4937.56	14320.2	100428	858.804
21	B9	27	39986.3	5359.13	14102.8	94197.7	-784.244
22	B10	27	33802.1	5605.23	12038.6	91474.8	-5318.06
23	B11	27	2782.13	-629.467	2012.59	944.485	664.911
24	B12	27	788.676	516.013	1285.82	130.442	-2751.07
25	C1	27	46942.7	5799.25	10087.7	115075	442.214
26	C2	27	47918.3	5408.71	10808	110620	378.607
27	C3	27	54937	5825.91	11964.6	110763	2106.27
28	C4	27	46469.3	5379.75	12347	107985	164.074
29	C5	27	30568.3	2573.44	13864.4	106883	-1032.91
30	C6	27	42460.2	3936.98	15290.8	110085	48.9335
31	C7	27	43346.2	4009.51	17049.2	106974	-2.12523
32	C8	27	45881.6	1583.83	18416.6	108663	-1896.54
33	C9	27	40749.3	4461.32	14496.6	104328	296.668
34	C10	27	37823.3	4161.37	15675.5	106060	-1465.89
35	C11	27	2131.17	1436.53	-212.008	1553.33	1465.94
36	C12	27	7206.18	-2221.98	-19909.6	-8838.31	-1595.71
37	D1	27	304056	38675.3	12617.9	129707	-1795.95
38	D2	27	243255	28532.4	13966.2	128081	989.223
39	D3	27	162272	17176.9	14589	118200	1648.54
40	D4	27	102494	10898.6	17697.6	131564	-304.349
41	D5	27	49556.4	6490.82	19370.4	132107	-157.009
42	D6	27	34779.4	5526.74	21296.8	134007	-944.775
43	D7	27	17152.4	3593.2	21762.4	133187	-1119.06
44	D8	27	10956.1	3880.32	21027.2	132354	-1205.02
45	D9	27	343013	36976.9	21258.7	128904	678.854
46	D10	27	14279.5	4055.7	19360.5	138949	-118.349
47	D11	27	13068.1	2719.22	1758.4	-469.115	317.806
48	D12	27	16235.8	4556.96	2047.14	-742.354	65.1759
49	E1	27	306648	39193.8	12616.9	143804	160.069
50	E2	27	222109	25978.7	14670.5	135367	-697.53
51	E3	27	192138	20359.8	18411.8	140187	-661.728
52	E4	27	111885	13553.9	18805.3	141223	-536.464
53	E5	27	51774.8	8042.18	22693.8	150365	-759.121
54	E6	27	66305.3	10677.3	29031.7	163125	6585.46
55	E7	27	10704	3138.43	24561.4	160982	-910.647
56	E8	27	13930.3	3562.81	23899.3	148368	-641.993
57	E9	27	352729	36861.7	20746.9	136779	5328.92
58	E10	27	9677.71	3314.3	18603.6	136833	-1250.65
59	E11	27	5100.22	1371.11	1495.89	114.513	-2425.31
60	E12	27	8838.45	1468.05	1864.54	-1417.35	-1647.96
61	F1	27	304621	40316.2	13778.3	146761	-338.395
62	F2	27	242600	28305.7	17180.8	143705	-366.487
63	F3	27	175162	21812.9	17611.1	141745	-1472.7
64	F4	27	95549.7	12575.3	18393.6	133227	-1736.08
65	F5	27	50201.5	5103.33	19893.4	149407	-1367.23
66	F6	27	30485.2	5516.25	23270.3	156381	-1117.13
67	F7	27	13772.1	4753.57	22369.8	156671	-1544.49
68	F8	27	13110.7	2671.87	19138.8	146745	170.477
69	F9	27	352685	40277.9	21631.8	137884	-266.505
70	F10	27	5972.76	3367.5	18102.6	131306	426.774
71	F11	27	2977.7	0.827325	1487.42	2581.59	1998.7
72	F12	27	-6059.97	526.693	-955.365	-1318.05	885.388
73	G1	27	-3271.25	1004.52	602.566	-175.672	-532.539
74	G2	27	905.712	-365.629	993.455	896.252	-720.614
75	G3	27	6872.03	-1126.73	2290.4	956.953	559.77
76	G4	27	23861.9	-1047.93	3118.47	265.34	-2108.61
77	G5	27	2935.44	-135.966	2393.66	862.67	-2504.07
78	G6	27	2893.16	-3432.85	2574.79	-59.216	132.642
79	G7	27	444.557	-4769.13	1551.63	700.551	-1401.9
80	G8	27	-12556.5	-3853.81	142.109	178.965	-3136.82
81	G9	27	-560.01	-2921.92	-60.391	-2015.52	399.601
82	G10	27	5454.05	-1496.66	697.795	502.252	-416.017
83	G11	27	2897.58	-3776.09	66.0186	1099.06	-1924.59
84	G12	27	-30.2286	-258.314	-1197.57	435.589	890.89
85	H1	27	18481.3	2050.94	1429.28	1045.86	609.408
86	H2	27	5575.4	-197.714	1180.68	389.203	-199.786
87	H3	27	15418	4370.19	2173.66	3233.71	149.68
88	H4	27	7493.98	2528.05	597.017	940.928	357.095
89	H5	27	2182.66	1877.43	7838.57	5357.83	9201.32
90	H6	27	-9721.07	895.027	-243.995	-201.025	-148.593
91	H7	27	-1600.74	145.953	322.085	-1657.15	-2274.09
92	H8	27	-221.462	-552.164	1520.36	565.776	-2613.29
93	H9	27	2003.53	-694.787	667.931	904.247	-276.423
94	H10	27	-2371.65	890.898	-1809.9	349.515	335.757
95	H11	27	8448.22	1587.46	1694.65	-233.139	-171.199
96	H12	27	-6398.47	840.002	-1215.62	-975.319	-698.028
1	A1	28	314961	36533.5	7445.34	112344	-4089.93
2	A2	28	324135	33015.7	8588.64	107093	-300.269
3	A3	28	278090	26739.9	7839.9	88101	325.473
4	A4	28	414024	37457.1	12106.4	116232	-25.3339
5	A5	28	389181	31385.5	13653.5	116439	149.181
6	A6	28	385347	33293.4	11125.4	113978	1058.79
7	A7	28	325482	27763	5202.6	103638	-2389.05
8	A8	28	288811	29343.9	11877.8	95404.4	-88.0016
9	A9	28	332753	28788.4	8345.01	105715	-344.371
10	A10	28	260839	26353.6	9839.37	92018.7	-79.0844
11	A11	28	19656.5	-1238.8	-2786.06	-1904.69	265.077
12	A12	28	41181.1	705.16	556.348	500.013	-851.829
13	B1	28	311767	36071.7	7000.11	103715	188.858
14	B2	28	408758	41764.4	11062	128447	262.622
15	B3	28	330596	30388	10356.5	106239	576.543
16	B4	28	323954	28479.2	10747.3	106604	204.968
17	B5	28	348247	31042.4	15558.7	106874	-912.289
18	B6	28	357087	31469.6	12663.6	111725	-1309.57
19	B7	28	338686	30304.4	14496.7	109295	-1403.57
20	B8	28	328758	29446	14431	107905	-1107.42
21	B9	28	304578	29507.8	13772.4	101563	-795.198
22	B10	28	276005	28099.4	9684.85	99406.3	-6066.66
23	B11	28	8915.38	1022.37	221.431	445.513	-242.356
24	B12	28	9286.87	279.796	2836.87	1716.7	-2113.37
25	C1	28	376866	41238.3	9551.86	123913	703.709
26	C2	28	371068	35636.1	11338.3	118839	820.341
27	C3	28	375732	34705.6	12141.8	119318	2020.75
28	C4	28	367954	31997.7	13508.7	117574	-505.127
29	C5	28	344402	29266	12504.9	115392	1173.65
30	C6	28	361248	30306.6	15276.4	119158	-1030.13
31	C7	28	354914	32042.1	16770.6	115630	52.0448
32	C8	28	345279	32458	15097.5	117972	-42.7089
33	C9	28	328307	32305.1	13989.9	114162	968.364
34	C10	28	302453	30959.4	15827.7	113949	-1901.83
35	C11	28	7427.57	2057.68	1328.73	1788.56	2071.74
36	C12	28	17693.7	-3296.7	-19650.9	-7730.06	917.953
37	D1	28	844850	99582.2	12922	139886	-876.853
38	D2	28	711479	77972.4	13426.3	137414	293.644
39	D3	28	532505	58191.3	13674.4	127114	1262.89
40	D4	28	428671	49712.4	17737.9	140785	-438.674
41	D5	28	306637	40102	18031.5	142024	-375.266
42	D6	28	278776	39360.2	21441.2	144411	-1082.99
43	D7	28	225824	37055.8	20563.2	143118	334.354
44	D8	28	217094	34121.3	20804.3	143551	-106.236
45	D9	28	882170	87348.1	18541.9	141279	407.219
46	D10	28	220141	39730.3	17314.1	150346	321.801
47	D11	28	21941.5	2056.24	1266.34	-1556.56	912.692
48	D12	28	29029.7	2775.4	1573.07	373.41	301.234
49	E1	28	845241	102336	13284.9	154447	-161.686
50	E2	28	710900	80756.5	13928.9	146811	-378.201
51	E3	28	628353	70686.7	18118.8	151795	-1904.5
52	E4	28	457767	55880.3	18870.9	153048	-2053.91
53	E5	28	338494	45562.9	21586.4	162851	-406.537
54	E6	28	344185	51230.2	29044.9	173786	3292.51
55	E7	28	267146	42309.5	23808	174861	-751.646
56	E8	28	234503	38978.2	23132.3	160450	-79.9554
57	E9	28	905997	90477.7	22335.1	147390	4706.2
58	E10	28	202020	35804.2	16748.7	146907	-936.423
59	E11	28	11456.4	3542.37	-490.882	849.801	-379.569
60	E12	28	20091.6	3089.42	3831.75	-1099.99	-780.522
61	F1	28	857189	106985	14128.3	159768	454.88
62	F2	28	725866	85352.9	16214.4	155531	375.966
63	F3	28	592138	70204.7	17241.2	153494	471.299
64	F4	28	404453	52379.7	17509.2	144024	-485.947
65	F5	28	326617	46687.9	22874	164131	-1488.22
66	F6	28	290049	44528.3	22578.1	169130	-447.078
67	F7	28	250274	39777.3	25311.7	169934	-125.584
68	F8	28	231559	38683.2	22367.8	158133	445.897
69	F9	28	911901	93744.8	18766.1	148694	-2343.03
70	F10	28	190007	35252.2	17922.5	140460	1406.5
71	F11	28	11252.3	823.72	821.828	2013.48	900.287
72	F12	28	2046.73	433.551	-819.278	-637.653	-2355.83
73	G1	28	5118.82	325.714	1069.11	486.602	-619.084
74	G2	28	10949.2	502.39	1227.31	1066.37	-91.9519
75	G3	28	15399.3	640.429	3448.18	1613.95	425.313
76	G4	28	37923.1	1913.27	3114.09	1274.64	-1062.63
77	G5	28	11297.9	-731.194	1293.52	199.411	-317.254
78	G6	28	8146.42	-1255.55	502.919	157.462	872.635
79	G7	28	7066.18	-1544.84	1046.68	1196.24	-418.619
80	G8	28	-5387.02	-1502.49	657.735	1168.2	-5298.72
81	G9	28	4898.89	-798.309	1304.91	-2126.29	-53.5064
82	G10	28	12708.9	-59.1563	2972.11	507.524	-600.065
83	G11	28	11711.9	465.37	1883.95	-413.01	174.775
84	G12	28	4813.32	-1784.48	-705.307	356.143	18.4029
85	H1	28	30091	3300.5	1642.75	1743.6	322.481
86	H2	28	13857.6	1493.58	476.949	572.904	486.314
87	H3	28	26121.3	4193.65	2328.69	3393.42	1171.8
88	H4	28	14818.4	1931.18	821.362	1395.52	847.67
89	H5	28	10463.9	3796.62	6029.45	5467.36	11393.2
90	H6	28	-276.995	1560.11	-970.005	-255.888	-891.05
91	H7	28	8378.73	657.561	14.5492	40.389	-1278.83
92	H8	28	5502.98	1172.69	1289.01	573.044	-1533.23
93	H9	28	9346.8	2361.85	2437.45	628.702	469.734
94	H10	28	4910.94	2277.58	1050.02	1038.9	-198.187
95	H11	28	11280.1	1928.05	1500.97	1767.74	-1548.48
96	H12	28	305.955	2229.65	1443.38	-652.046	562.39
1	A1	29	37750	3793.65	7111.01	104394	-6262.49
2	A2	29	44952.4	4406.68	8265.4	98803.4	-1059.25
3	A3	29	33985.8	3531.43	7638.47	81223	136.246
4	A4	29	72602.3	6650.92	12226.3	105686	574.772
5	A5	29	55278.4	5904.76	11416.3	106644	522.014
6	A6	29	52344.1	5646.67	12013.3	104149	-641.772
7	A7	29	43036.9	2543.33	4519.45	95174.9	-1818.17
8	A8	29	31880.4	2690.87	10958.4	89791.3	-499.416
9	A9	29	42490.8	4184.73	9716.05	99455.7	226.281
10	A10	29	26466.3	1160.9	7222.89	84712.7	-758.754
11	A11	29	10501.5	1150.58	-3423.58	-1893.29	45.5844
12	A12	29	32094.2	2220.31	-108.888	-1132.77	297.434
13	B1	29	38148.6	4181.03	7023.25	96690.3	410.51
14	B2	29	57439.4	8171.12	11522.9	119528	65.3702
15	B3	29	42061	5187.98	9849.46	98534.7	-263.996
16	B4	29	26452.6	5182.84	12174.1	98235.2	-100.693
17	B5	29	54454.8	5435.64	14526.2	98005.1	708.128
18	B6	29	48922.8	5851.44	14960.7	103340	-776.76
19	B7	29	48609.5	5286.9	13583.9	101691	655.329
20	B8	29	45371.7	5787.74	13579.2	99639	-916.043
21	B9	29	42226.6	6105.25	13235.4	94823.1	-73.5411
22	B10	29	34812.7	3678.31	13151.9	90093.1	-6226.82
23	B11	29	2764.22	1868.66	136.309	638.792	1079.32
24	B12	29	1088.49	-454.64	2625.31	952.809	-2740.42
25	C1	29	50493.6	5794.28	9572.08	115455	862.079
26	C2	29	50704.2	6235.91	11908.6	110653	-325.453
27	C3	29	56784.6	7375.84	12440.3	111274	2380.85
28	C4	29	49876.2	4787.95	14209.8	108202	-891.25
29	C5	29	33592.1	3725.77	13510.2	106667	-2475.46
30	C6	29	45183.1	5134.38	16557.4	109660	-1771.15
31	C7	29	45383.2	4839.06	16003.2	106854	-735.218
32	C8	29	49187	6189.38	16109.7	109324	-2258.94
33	C9	29	43545.3	3888.85	14444.6	104159	-775.52
34	C10	29	36807.7	4655.13	14906.1	105665	214.354
35	C11	29	3163.71	3003.68	3213.82	372.812	2527.59
36	C12	29	8532.05	-3656.83	-19883.8	-9423.41	-1723.44
37	D1	29	498259	61699.4	12866	129839	-1271.4
38	D2	29	410816	46581.9	14355.9	127077	167.841
39	D3	29	282404	31186.1	14988.2	118288	328.554
40	D4	29	183255	20368.1	17260.7	131199	588.272
41	D5	29	79867.9	9470.89	20108.1	132050	-506.299
42	D6	29	50273.2	6825.88	21229.4	132125	-808.071
43	D7	29	17890.1	4710.4	20000.7	131358	-1445.05
44	D8	29	10202.8	3389.55	18955.6	133624	-193.217
45	D9	29	540868	57072.2	19323.5	130405	-129.866
46	D10	29	16420.7	3029.33	20087.1	138265	778.788
47	D11	29	12896.8	3634.39	1885.51	944.131	-554.989
48	D12	29	13907.4	2787.12	2935.83	243.538	-639.351
49	E1	29	497112	63264.4	14568.4	142828	494.525
50	E2	29	391174	44963.2	14318.6	135679	-64.6786
51	E3	29	333636	37051.7	19328.5	139593	-1350.14
52	E4	29	198557	25057.6	19598.9	141279	-987.256
53	E5	29	88723.3	12332.4	21832.9	150077	-3394.77
54	E6	29	84520.5	13643.1	27411.5	163716	6631.77
55	E7	29	16679.5	5870.01	24303.3	163857	-1974.49
56	E8	29	14119.5	3803.17	23185.4	148570	1474.48
57	E9	29	555492	59296.2	21388.7	137504	4948.06
58	E10	29	11374.3	3060.84	17923.5	138598	155.448
59	E11	29	6522.52	2186.31	2302.59	1855.75	-1503.25
60	E12	29	12479.1	1837.77	1867.57	-2445.25	-1734.39
61	F1	29	501094	65121.4	13171.8	146320	101.199
62	F2	29	411764	50057.8	15826.8	144400	-742.935
63	F3	29	307799	35849.6	17835	140982	-271.06
64	F4	29	171528	20119.2	19685.6	134682	-17.5215
65	F5	29	86819.5	10932.6	20145.8	150361	-1239.39
66	F6	29	49404.4	5806.65	22598.7	158644	537.096
67	F7	29	17060.4	3872.48	22217.3	156983	-1691.94
68	F8	29	14453.9	2980.78	20489.4	147647	726.455
69	F9	29	558185	60485.1	19971.2	137901	34.9954
70	F10	29	8083.08	3420.27	18793.1	131846	-1846.3
71	F11	29	5564.7	229.819	1032.01	2461.79	1632.24
72	F12	29	-7537.78	1875.01	1748.51	-1340.23	-706.448
73	G1	29	-2711.43	787.455	499.651	343.537	-848.243
74	G2	29	1440.84	-78.7104	1175.28	739.581	-1311.85
75	G3	29	6398.14	-481.067	1699.59	828.469	126.58
76	G4	29	26537.9	-282.453	678.489	840.631	-1727.3
77	G5	29	1910.07	-1499.24	1943.65	755.065	-1710.36
78	G6	29	2892.61	-3503.11	517.623	17.989	924.023
79	G7	29	1476.05	-2080.11	653.345	-172.577	-1386.79
80	G8	29	-11495.8	-2649.12	1596.81	864.675	-4374.52
81	G9	29	353.284	-3345.77	1750.94	-2485.82	1237.99
82	G10	29	5739.22	905.438	1658.79	1583.94	-824.264
83	G11	29	4524.37	-2164.02	1270.04	-533.68	-1251.18
84	G12	29	-2282.09	-2374.35	84.8237	1685.27	1433.23
85	H1	29	20414.4	3114.46	1322.09	1428.42	233.076
86	H2	29	6347.28	1443.55	649.275	343.801	-625.825
87	H3	29	15446.6	2678.19	1223.91	2663.1	137.812
88	H4	29	7532.85	3595.83	1370.83	1435.99	389.062
89	H5	29	1354.47	3105.06	7658.67	5706.97	9015.01
90	H6	29	-10215.9	1049.4	1244.49	-738.536	-1628.24
91	H7	29	-674.54	956.347	100.613	24.8551	-805.907
92	H8	29	-1174.51	732.376	346.441	-549.176	-2477.33
93	H9	29	2878.07	448.576	1159.84	1145.1	-993.618
94	H10	29	-848.559	1150.94	545.581	722.055	1038.38
95	H11	29	6806.44	-105.031	1742.75	-322.898	-2264.12
96	H12	29	-5062.91	-148.081	2299.36	-1259.63	-772.254
1	A1	30	320588	36912.2	7894.48	112056	-4555.34
2	A2	30	333055	33818	8764.4	106674	-1644.94
3	A3	30	281572	27638.5	8257.52	87107.7	-10.0839
4	A4	30	421914	37285.8	10912.9	116507	690.962
5	A5	30	394295	32666.3	12558.1	116497	-439.599
6	A6	30	394378	34560.5	12585.1	113830	-39.1114
7	A7	30	330736	28113.1	4361.38	104273	-1865.74
8	A8	30	292801	29966.9	11089	95524.4	-912.454
9	A9	30	337688	30581.1	11304.4	106006	-836.633
10	A10	30	257937	26574.2	12232.9	91127.2	-678.692
11	A11	30	19891.2	638.32	-3573.14	-684.231	209.246
12	A12	30	42352.3	798.817	-457.831	-23.6376	268.317
13	B1	30	318090	35081.9	7177.41	104529	-362.557
14	B2	30	417917	42352.6	10650.2	129002	300.434
15	B3	30	338819	30853.1	10637.6	106673	746.184
16	B4	30	330119	30162.6	10077.5	105606	-1080.86
17	B5	30	354916	32755	12586.6	105779	-360.785
18	B6	30	361234	31639.3	13617	110755	-128.79
19	B7	30	345072	30598.2	14957.7	111072	-1924.81
20	B8	30	334709	31431.3	14022.9	107817	1153.41
21	B9	30	313116	30987.9	13838.8	102641	-372.787
22	B10	30	278100	27825.7	12750.8	101222	-5528.98
23	B11	30	10014.6	2194.13	304.304	906.177	-427.726
24	B12	30	9063.59	2666.5	3171.97	1358.33	-2861.08
25	C1	30	385432	41612.4	9006.21	124061	391.441
26	C2	30	379429	37412.1	10959.5	119757	400.575
27	C3	30	383307	34778	13217.8	118517	1957
28	C4	30	374701	32971.5	13450.8	117512	-621.914
29	C5	30	350395	29948.7	14443.7	115421	-821.889
30	C6	30	367540	31342.2	13976.1	119539	-1096.44
31	C7	30	362671	32657.9	15130.3	114547	-1426.98
32	C8	30	351923	32343.2	17583.8	117143	883.161
33	C9	30	333675	31657.9	15876	113560	-914.482
34	C10	30	302274	29724.7	14498.8	114498	-204.544
35	C11	30	8107.6	1621.29	3545.08	2503.3	2911.03
36	C12	30	18319.7	-4955.84	-19786.5	-8604.41	-1858.05
37	D1	30	1184508	129754	13923.9	139570	-1662.37
38	D2	30	1.01801e+06	102920	13676.9	136510	161.233
39	D3	30	767991	74683.8	12753.5	126570	729.486
40	D4	30	600540	61930.7	17140.9	140456	-1873.18
41	D5	30	377369	45244.6	19850.7	142434	44.992
42	D6	30	315434	40377	20882.7	142855	-1309.82
43	D7	30	231617	35873.7	22092.9	141918	1712.6
44	D8	30	214867	37071.4	18483	143607	2527.02
45	D9	30	1.20448e+06	112295	19814.4	140300	1195.88
46	D10	30	219430	39647.5	16445.4	148388	-281.346
47	D11	30	20994.8	1673.74	1159.49	-209.138	-519.812
48	D12	30	31791.6	1634.68	2278.65	534.993	98.7889
49	E1	30	1187415	134440	13955.9	155572	-5.09426
50	E2	30	1.02748e+06	106078	15335.3	147231	271.651
51	E3	30	903932	92553.4	16787.8	151267	-3026.92
52	E4	30	640658	69342.8	20647	153250	-1686.72
53	E5	30	418171	49921.6	21156.4	161371	-348.57
54	E6	30	386299	52502.2	29749	174784	1348.92
55	E7	30	271895	43605	23178.8	174452	-3072.58
56	E8	30	233900	39612.2	21965.6	161736	-1353.26
57	E9	30	1.2401e+06	116318	20734.3	148985	8774.74
58	E10	30	203381	37393.9	18604.3	148902	-758.81
59	E11	30	13748.4	3872.15	2910.86	1614.83	-3658.3
60	E12	30	22056.4	2990.91	2342.74	-279.903	-2114.9
61	F1	30	1.20561e+06	140532	13244.3	159564	366.334
62	F2	30	1.03997e+06	112299	16738.7	155579	-528.843
63	F3	30	853848	90419.7	17703.9	153067	341.116
64	F4	30	567091	66322.8	17330.1	143407	-843.132
65	F5	30	403629	51126.9	20735	164450	-1669.46
66	F6	30	333833	49211.1	21851.9	170306	-365.413
67	F7	30	261029	43861.2	22561.9	168496	1016.01
68	F8	30	231186	38790.7	24051.8	158532	-897.937
69	F9	30	1.2457e+06	119220	22534	149758	-505.162
70	F10	30	190723	34488.4	16928.9	141187	1320.66
71	F11	30	13274.3	4101.11	1415.33	2533.59	1205.67
72	F12	30	1921.49	-411.892	591.388	-845.123	883.436
73	G1	30	5565.66	583.674	1292.54	365.335	-875.657
74	G2	30	11327.5	1077.07	577.933	691.738	-447.354
75	G3	30	16818.1	131.261	1802.06	829.954	57.0687
76	G4	30	39272.3	2046.69	3205.69	882.466	-2077.7
77	G5	30	11441.2	-1008.93	1932.73	-96.5597	-2169.26
78	G6	30	11540.8	-2327.2	891.787	225.044	601.439
79	G7	30	7904.08	-768.631	80.9347	118.31	-2951.75
80	G8	30	-3694.13	-3199.94	776.258	488.584	-3196.41
81	G9	30	8266.47	-3403.77	1026.48	-1424.02	-639.107
82	G10	30	12986.7	-1337.13	1152.46	1836.73	369.548
83	G11	30	11617.1	720.006	2208.26	842.749	-479.495
84	G12	30	4524.59	-1416.83	-1659.74	382.811	-51.9618
85	H1	30	30436.9	2338.1	1996.75	1745.42	279.651
86	H2	30	15101.7	2378.44	1232.34	627.747	-249.072
87	H3	30	25227.4	4970.08	2787.27	2869.13	-804.076
88	H4	30	15953.3	2513.45	1878.13	1605.25	655.534
89	H5	30	9499.04	3307.05	7147.29	6111.76	10286
90	H6	30	-461.15	958.138	577.206	-237.881	20.6452
91	H7	30	5066.32	2377.18	2548.22	-9.1825	32.5474
92	H8	30	3088.96	1052.03	2074.96	315.178	-1314.52
93	H9	30	9000.12	665.849	1060.11	1891.88	158.431
94	H10	30	5392.15	324.06	-57.2664	-418.813	1067.19
95	H11	30	12484.4	1636.24	1225.52	704.39	-1056.08
96	H12	30	650.745	-1157.06	990.661	-813.082	-596.609
1	A1	31	42811.5	4961.1	5980.67	104642	-6115.43
2	A2	31	51023.9	4912.47	8380.42	98808.5	-1657.64
3	A3	31	39335.4	4464.16	8086.62	81572.9	-605.98
4	A4	31	79072.1	7552.47	11638.4	106433	-1202.29
5	A5	31	60864.2	6586.83	14646.1	107718	-132.488
6	A6	31	57585.5	6511.32	12076.7	105313	-1865.39
7	A7	31	47404.1	2473.55	4251.83	96686.6	-2416.49
8	A8	31	36196.5	3965.91	12252.4	89917.4	-267.879
9	A9	31	46487.3	5502.02	9222.66	98823.1	710.581
10	A10	31	29174.2	4051.8	8798.55	84721.5	-1346.67
11	A11	31	11794.2	-189.769	-6050.88	-1693.72	1785.44
12	A12	31	31202.6	2374.98	384.158	-1500.71	-740.262
13	B1	31	42223.3	5391.96	5803.83	96511.4	434.94
14	B2	31	62803.5	6913.65	11454.2	119711	746.242
15	B3	31	47836.1	4520.61	10955.2	98802.1	-583.417
16	B4	31	33575.9	4086.67	10927.4	98194.7	-1867.37
17	B5	31	60930.1	6071.72	13264.8	98178.2	-1264.59
18	B6	31	55061.6	5453.03	13578.9	104114	-70.4301
19	B7	31	52456.1	6005.02	15290.5	102039	-527.931
20	B8	31	51041.8	6842.69	14839.5	99851.3	-190.12
21	B9	31	49169.2	5767.42	14644.5	94338.1	-808.873
22	B10	31	34096.4	6042.29	10815.9	90847	-6073.95
23	B11	31	1883.27	-44.8576	1629.17	-202.831	-572.848
24	B12	31	-39.7312	121.887	1578.94	1853.49	-3239.21
25	C1	31	56950.2	7665.94	9477.4	114823	-486.778
26	C2	31	57562.9	5627.3	12104.8	111218	587.441
27	C3	31	63934.4	8350.63	12224.4	110912	1711.09
28	C4	31	55026.5	5720.14	12309.2	107114	-731.331
29	C5	31	39241.4	3479.16	14711.6	106753	-1091.79
30	C6	31	50873.5	6064.91	14742.3	109699	-512.94
31	C7	31	51707.2	6671.97	16738.2	106156	1424.65
32	C8	31	55044.8	4850.66	17304.3	108857	-1463.47
33	C9	31	49462.8	5436.71	14025.1	105863	545.909
34	C10	31	37217.3	5162.09	14859	105553	1713.65
35	C11	31	2668.79	1056.69	2141	2238.44	2042.71
36	C12	31	10247.9	-2301.38	-20765.8	-8786.87	-1053.97
37	D1	31	731816	89626.7	12942	129786	236.04
38	D2	31	631725	69860.4	15320	128260	918.36
39	D3	31	460132	47254	14466.5	118222	1651.65
40	D4	31	321284	33064.9	18082.1	131828	-646.523
41	D5	31	140581	14010.5	19699.2	132773	-215.637
42	D6	31	81447.8	9821.99	21170.8	132752	-1224.29
43	D7	31	24997.8	4471.97	18969.1	131191	44.9722
44	D8	31	10249.3	2648.59	21234.1	132369	-38.6433
45	D9	31	758763	80294.3	18827.6	129742	-1374.87
46	D10	31	16041.2	4642.69	19383	138859	-1991.12
47	D11	31	11651.3	2667.12	1236.67	-388.542	1845.05
48	D12	31	16107	1681.43	3190.61	47.0275	-1055.43
49	E1	31	732967	92250.2	13706.7	142836	350.042
50	E2	31	619404	70289.2	14881.5	135192	-605.454
51	E3	31	543276	58672.4	18642.7	141612	-332.1
52	E4	31	340986	37224.3	19499.4	141284	-1883.02
53	E5	31	153229	15994.7	20785	148101	-7.92251
54	E6	31	120521	16113.2	27419.1	161919	6948.21
55	E7	31	23208.2	3714.14	25949.5	159921	-1490.77
56	E8	31	15524.4	3148.32	23793.7	148005	-1578.34
57	E9	31	782855	82684.2	21267.9	137148	6206.79
58	E10	31	11661.6	3340.38	21756.2	137741	1053.54
59	E11	31	7487.64	2022.59	1371.87	233.694	-3271.04
60	E12	31	13386.6	1148.09	917.34	-1652.71	-1709.35
61	F1	31	740924	95287.8	13990.4	146593	-180.323
62	F2	31	637919	75175.5	16645.2	143723	189.025
63	F3	31	506830	57142.2	17940.6	140876	-555.657
64	F4	31	299946	33883.4	18418.3	134100	-1405.43
65	F5	31	152605	18594	21723.9	150337	-172.888
66	F6	31	87676.5	11647	22354.9	159714	-117.097
67	F7	31	23914.4	4641.61	24394.3	157328	-2095.91
68	F8	31	16564.9	4992.36	21928	146279	212.042
69	F9	31	786474	87437.4	20500.9	137964	-2164.11
70	F10	31	6617.29	4222.78	16828.6	130722	-1454.28
71	F11	31	5097.18	3207.37	1002.33	822.377	2666.62
72	F12	31	-6114.32	-1097.74	-172.329	-793.943	-425.392
73	G1	31	-3280.26	515.751	228.772	-333.333	-577.015
74	G2	31	1627.4	104.408	912.415	935.472	-915.183
75	G3	31	8189.99	-189.787	2530.74	1531.26	1069.89
76	G4	31	26560.2	2057.03	1030.99	1057.36	549.25
77	G5	31	2080.2	-1798.41	989.215	-571.121	-1285.66
78	G6	31	4336.03	-2422.43	1414.06	986.003	-281.277
79	G7	31	-162.142	-1949.1	1481.37	1705.46	220.015
80	G8	31	-11582.8	-2563.79	-107.737	-812.117	-4163.46
81	G9	31	268.33	-3504.72	-540.884	-1287.32	-1416.34
82	G10	31	4795.75	505.039	1374.34	1594.61	-644.689
83	G11	31	4516.52	-1669.15	1108.68	818.417	294.53
84	G12	31	-234.148	365.051	504.495	-1232.27	58.2371
85	H1	31	18575.1	2844.55	1096.26	892.657	1000.75
86	H2	31	5547.22	2353.08	115.213	213.243	1316.46
87	H3	31	16372.5	3643.8	2291.17	2866.07	417.584
88	H4	31	7356.21	3218.68	1022.06	1485.52	1236.96
89	H5	31	2349.3	3666.24	5895.63	5639.87	8907.43
90	H6	31	-8290.24	573.942	848.905	-511.225	-2001.31
91	H7	31	-593.615	1137.25	1328.43	-677.124	-178.929
92	H8	31	399.082	-247.812	2243.6	-323.974	-1376.11
93	H9	31	3211.92	-329.365	380.429	972.206	-1398.25
94	H10	31	52.6029	-32.4424	1041.26	951.258	-1128.61
95	H11	31	6733.14	3183.19	1900.97	589.588	-1364.13
96	H12	31	-6868.93	524.963	-182.325	-1375.51	-927.244
1	A1	32	331243	38712.9	7669.08	112343	-5538.27
2	A2	32	345143	34228.9	7946.28	106249	-1431.27
3	A3	32	292255	27522.7	8762.62	87632.5	-858.772
4	A4	32	435528	38387.2	12577.8	116212	398.127
5	A5	32	408780	34240.2	13473	117173	-1095.88
6	A6	32	405629	35872.5	13374.5	114118	-1372.15
7	A7	32	341403	28981.9	3892.32	103792	-3378.56
8	A8	32	305375	28771.8	10916.4	96479.3	88.6103
9	A9	32	351738	31183.5	12635.8	107088	760.747
10	A10	32	258884	28339.3	9576.77	91500.8	165.811
11	A11	32	19818.3	1689.76	-2803.81	-877.762	298.942
12	A12	32	42920.2	1363.54	351.724	-192.055	430.935
13	B1	32	328276	37309.1	8205.97	103229	503.016
14	B2	32	432476	44081.6	12974.8	128607	-29.9409
15	B3	32	349604	31191.8	10572.1	106646	41.3545
16	B4	32	341654	28170.8	11810	105903	-501.499
17	B5	32	367527	31399.2	15050.4	105591	1175.88
18	B6	32	373298	31811.5	13160.2	111830	-758.048
19	B7	32	356596	31693.4	15010.6	108820	123.353
20	B8	32	344946	31089.4	14504	107782	-411.11
21	B9	32	325763	29562.9	13374.9	102052	-681.561
22	B10	32	274971	26826.1	12426.4	101305	-6150.74
23	B11	32	10318.9	1237.03	3418.95	-177.143	247.855
24	B12	32	10173.6	942.709	1908.91	1547.51	-1010.15
25	C1	32	396933	42630.7	10373.3	123311	726.782
26	C2	32	390300	37806	11352.8	119691	-420.533
27	C3	32	395195	36440.8	12910.1	119597	912.006
28	C4	32	388343	32649	13634.2	116730	-417.651
29	C5	32	363128	30868	12955.2	116166	1053.52
30	C6	32	380203	31540.4	13269.1	118884	-901.883
31	C7	32	372965	32886.3	16164.4	115430	-916.915
32	C8	32	366123	33087.9	16066.4	117378	44.8512
33	C9	32	350812	30843.5	14545.1	113039	-502.825
34	C10	32	303370	31581.6	14259.8	115056	-1585
35	C11	32	9658.51	690.145	1836.56	798.586	2810.07
36	C12	32	20360.6	-786.933	-20275.7	-9512.63	-941.944
37	D1	32	1.52873e+06	162223	12456.2	140649	-344.967
38	D2	32	1.36177e+06	131213	13331	136992	-698.111
39	D3	32	1073642	99483.9	14362	126721	1334.16
40	D4	32	868726	79629.4	16876.8	141673	-1292.85
41	D5	32	508412	54989.9	18150.6	142484	-592.544
42	D6	32	384208	45307.8	21335.3	144570	-456.097
43	D7	32	247605	37726.7	19899.5	141460	-761.376
44	D8	32	215632	34330.4	17717.3	142796	-804.195
45	D9	32	1.49853e+06	131962	21784.7	141065	-543.935
46	D10	32	220996	38956.7	17887.3	149498	-907.09
47	D11	32	24132.7	4152.47	490.931	343.94	960.074
48	D12	32	30346	2599.03	1952.04	607.654	-1878.06
49	E1	32	1536779	169694	13430.1	156214	-109.2
50	E2	32	1382327	135687	14851	146649	-1746.62
51	E3	32	1265443	119126	17480.9	151535	-88.8665
52	E4	32	920746	88376.5	21129.1	152891	-990.468
53	E5	32	558110	61291.8	23371.4	160183	312.812
54	E6	32	464743	57490.8	28818.4	174644	100.434
55	E7	32	293355	43318	26273.9	173770	-3608.74
56	E8	32	233813	40824.9	20057.6	160873	-1305.65
57	E9	32	1.54676e+06	139075	19077.8	149605	7483.73
58	E10	32	203292	35464.5	19175.8	147179	1789.39
59	E11	32	12859.4	1432.41	1440.43	1988.54	-1974.27
60	E12	32	23056.8	2466.21	2910.72	-1830.11	-1044.59
61	F1	32	1.56467e+06	175435	13609.6	159740	61.5595
62	F2	32	1.39676e+06	143694	16012.3	156163	129.426
63	F3	32	1195923	117961	17139.7	153013	238.739
64	F4	32	817623	83198.9	19294.4	144439	440.503
65	F5	32	546993	62909.6	19607.9	162893	953.835
66	F6	32	416883	52539.3	23351.4	171234	988.366
67	F7	32	276651	41215.2	23841.1	168442	-1379.42
68	F8	32	234171	37914	19977.9	157796	-595.467
69	F9	32	1.55336e+06	143533	18973.8	149450	-128.542
70	F10	32	191100	35070.2	17394.4	141733	1220.88
71	F11	32	15027.5	1168.6	1690.94	2326.55	2303.04
72	F12	32	2643.36	184.441	1788.14	-1834.02	-1183.39
73	G1	32	6367.32	611.809	138.794	226.086	235.903
74	G2	32	11791.2	687.206	934.181	832.841	-645.228
75	G3	32	15887	1091.34	4063.52	1490.27	-69.7482
76	G4	32	39456.2	1083.53	2196.76	1954.79	-1149.86
77	G5	32	10725.7	-1329.51	329.465	1512.39	-967.812
78	G6	32	11672.4	-864.699	2269.74	-279.078	11.6497
79	G7	32	7781.48	-2195.87	1536.3	260.549	-1767.82
80	G8	32	-3882.08	-1774.47	1323.07	-256.486	-4191.78
81	G9	32	6929.61	-3923.94	2857.99	-424.486	-693.873
82	G10	32	13895.4	-200.931	1895.96	1586.09	-807.835
83	G11	32	13062.1	815.748	1365.87	101.202	-264.916
84	G12	32	6998.47	-560.214	-761.758	1288.27	2111.09
85	H1	32	31468.4	3031.07	2445.67	1627.17	539.341
86	H2	32	15993.6	2983.21	895.662	743.475	198.137
87	H3	32	25129	5430.99	3097.67	3298.01	970.653
88	H4	32	17260.8	2334.26	1998.3	1800.25	-87.0017
89	H5	32	11983.1	4173.71	6955.11	6180.58	11038.9
90	H6	32	-55.4968	1837.74	969.906	-144.461	-636.269
91	H7	32	9565.95	2210.95	1415.54	1287.16	-443.531
92	H8	32	5512.33	170.139	1126.41	1211.13	-2881.6
93	H9	32	9255.69	280.291	923.017	1200.7	515.579
94	H10	32	3988.66	1093.23	-472.975	1224.09	-640.47
95	H11	32	16411.4	3143.23	2747.59	549.121	-698.836
96	H12	32	506.344	-632.621	3145.58	116.109	404.51
1	A1	33	52660.8	5736.85	6332.98	105491	-6168.25
2	A2	33	61600.9	5836.4	8296.63	97662	-262.517
3	A3	33	47909.8	5026.82	7085.94	81134.9	-261.064
4	A4	33	91860.8	9022.04	12137.7	106029	2470.18
5	A5	33	71883.5	6540.16	13384.6	108667	-803.721
6	A6	33	69387.4	5444.06	9788.34	104180	-2594.04
7	A7	33	57223.7	4724.12	3314.91	95151.3	-2824.94
8	A8	33	45502.2	3947.61	12484.6	88328.2	-89.8027
9	A9	33	59205.2	6117.67	10933.2	98566.7	-303.741
10	A10	33	26783.7	3807.84	9152.14	84847.6	-2210.67
11	A11	33	11896	-385.987	-1558.27	-977.144	582.333
12	A12	33	31781.1	1831.86	-1778.47	-852.807	342.683
13	B1	33	51599.1	6325.32	7073.35	96626.8	-143.312
14	B2	33	76756.6	8706.65	11450.4	119256	655.231
15	B3	33	58046.5	5171.19	10859.4	99459.3	-354.734
16	B4	33	45182.1	5004.02	11517.8	98388.1	-582.848
17	B5	33	71095.1	6306.85	13159.9	97631.3	347.97
18	B6	33	65771.4	7402.32	13935.3	103018	-1079.67
19	B7	33	63573.7	6141.22	13290.6	102780	-216.656
20	B8	33	60383.5	5934.69	15007.2	98806.7	-853.241
21	B9	33	60553.3	8683.69	13894.4	94496.7	-170.61
22	B10	33	33397.2	4210	13524.8	91462.8	-6715.62
23	B11	33	3794.88	545.6	2709.95	1144.9	518.19
24	B12	33	1710.29	-387.618	1797.18	1429.16	-1857.64
25	C1	33	68758.5	8741.47	9749.13	115382	455.574
26	C2	33	66220.9	7605.77	10694.8	110557	1480.7
27	C3	33	74182.1	8578.98	12573.1	110954	941.555
28	C4	33	66228.6	7119.23	13217.2	107461	279.668
29	C5	33	49989.7	5342.19	13736.7	106411	-1094.39
30	C6	33	61960.8	5637.02	13244	111140	138.179
31	C7	33	61357.2	6197.66	14162.8	107870	625.068
32	C8	33	67896.6	6543.95	16874.7	110004	-525.597
33	C9	33	62017.1	8465.97	15123.7	104781	-309.75
34	C10	33	34506.2	4341.86	11976.4	106755	-2450.34
35	C11	33	638.467	470.958	-432.25	573.984	4166.43
36	C12	33	11540.1	-2848.85	-22345	-8257.99	-209.165
37	D1	33	950261	116198	13401.8	129152	173.23
38	D2	33	862006	95154.8	15117.7	127851	-340.418
39	D3	33	677273	70197.5	14585.9	119152	-24.0381
40	D4	33	523550	51379.6	18765.8	131743	262.152
41	D5	33	247527	26025.1	22295.7	132768	608.252
42	D6	33	139682	15371.3	20239.4	133341	-301.285
43	D7	33	38129.7	5568.26	19047.4	130854	-1172.85
44	D8	33	11848.6	4290.32	21510.2	133244	2295.75
45	D9	33	939843	99507.7	20724.3	130789	867.546
46	D10	33	17744.7	3765.78	18813.5	139551	-1082.91
47	D11	33	16285.5	3004.77	2183.28	379.982	-1276.88
48	D12	33	16714.2	592.792	2534.72	598.328	-551.691
49	E1	33	953454	119764	14028.4	143492	-725.637
50	E2	33	852515	96493	15739.2	134461	-1064.24
51	E3	33	796034	86745.3	19625.3	139878	-1844.6
52	E4	33	555296	58375.1	19434.2	141966	-1573.36
53	E5	33	272518	29184.3	22808.8	149338	20.4933
54	E6	33	186186	24580.9	29658.2	162569	3996.58
55	E7	33	40414.2	4852.89	25944.4	161820	-2779.28
56	E8	33	13749.8	3211.65	24967.3	147730	657.895
57	E9	33	973011	102675	21948.6	136969	5627.05
58	E10	33	10350.1	4402.75	19902.2	137550	9.39826
59	E11	33	6435	1992.27	3170.85	-387.375	-2614
60	E12	33	10160.7	3906.39	3037.18	-951.403	-2628.26
61	F1	33	964738	123957	14024.9	146291	-47.8667
62	F2	33	873815	102469	16139.1	144436	-319.487
63	F3	33	746828	83491.9	17998.6	141759	-1644.2
64	F4	33	490397	55032.2	18169.2	134389	-1543.76
65	F5	33	270458	29211.5	19568.1	150801	289.379
66	F6	33	154429	20842.2	23319.1	157233	788.045
67	F7	33	38380	6771.09	22806.5	157769	185.544
68	F8	33	15400.6	4349.92	21569.3	147317	965.957
69	F9	33	978831	105954	20211.2	137581	1269.81
70	F10	33	7167.71	624.05	17892.6	130581	-1095.68
71	F11	33	8606.38	2361.15	1321.55	1633.4	-6.40966
72	F12	33	-6427.19	2580.65	773.753	-2838.96	-460.554
73	G1	33	-2609.4	733.722	1.66138	181.868	-542.333
74	G2	33	3165.74	-1186.39	1227.36	938.097	-1096.14
75	G3	33	7339.03	-1334.21	2304.5	-424.447	1315.78
76	G4	33	25845.4	1907.86	1685.67	-10.8651	-1472.94
77	G5	33	3749.74	853.282	276.562	-341.5	437.733
78	G6	33	3240.31	-2053.31	595.539	-56.4612	987.38
79	G7	33	-265.622	-498.52	741.557	1068.14	-1190.04
80	G8	33	-11628.5	-2391.07	1437.8	-724.735	-3014.53
81	G9	33	1381.9	-2607.62	1147.5	-2122.23	-465.772
82	G10	33	4950	969.051	2506.92	645.502	-122.477
83	G11	33	4653.36	-2135.32	1374.93	1479.51	-891.363
84	G12	33	1336.57	958.943	-101.16	-881.413	691.92
85	H1	33	20015.1	3146.38	1371.93	1311.63	549.578
86	H2	33	6749.98	1664.6	69.0697	238.424	-671.081
87	H3	33	14906.5	2625.6	3076.43	2779.25	-321.901
88	H4	33	9767.45	2832.42	1003.37	1787.32	1257.47
89	H5	33	1779.52	2899.54	5310.2	4958.92	8937.52
90	H6	33	-7395.83	695.42	-882.335	120.532	-505.8
91	H7	33	441.915	1680.38	1244.02	-200.036	-1677.42
92	H8	33	-512.866	-211.179	1935.34	-195.848	-3018.55
93	H9	33	1550.29	2.05773	1164.82	889.046	59.3953
94	H10	33	-1397.23	-956.42	227.3	561.296	-629.808
95	H11	33	3559.2	1003.03	1470.12	-716.788	-516.766
96	H12	33	-5558.85	-804.827	3654.91	-142.149	-186.413
1	A1	34	351943	40630.2	8073.6	112095	-3628.2
2	A2	34	368214	37116.6	9245.4	107005	-410.953
3	A3	34	312162	29145.2	8920.03	88379.4	-2.84001
4	A4	34	464820	41417.9	12744.4	115742	270.492
5	A5	34	433626	35581.9	13109	117420	-2250.92
6	A6	34	430569	36740	10743.9	115163	-874.34
7	A7	34	365412	31347.7	5678.39	104366	425.625
8	A8	34	323394	29875.8	11186.1	95444.3	-709.023
9	A9	34	379056	36551.4	8478.15	106650	-12.8806
10	A10	34	258965	25019.7	11310.3	90994.1	-960.113
11	A11	34	23099.2	-279.601	-2223.71	-1095.14	-30.2334
12	A12	34	43973.8	943.954	57.6599	-217.255	32.3469
13	B1	34	348543	37774.3	7528.88	104202	582.833
14	B2	34	459686	46707.6	11014.7	129041	256.296
15	B3	34	371319	32951.1	9798.06	106235	1268.1
16	B4	34	365953	32042.1	10539.1	106062	-1125.59
17	B5	34	392202	33684.9	14887.2	105981	-405.401
18	B6	34	396359	31598.6	12881.9	110869	75.7649
19	B7	34	378508	33583.2	13106.8	109139	421.246
20	B8	34	369718	34714.4	16567.8	107879	-1577.44
21	B9	34	351365	33355.7	13443.3	102174	-582.961
22	B10	34	275862	28774.9	12421	100606	-5212.59
23	B11	34	9465.2	343.654	1900.82	448.865	1058.9
24	B12	34	10113.6	2638.21	741.323	1107.09	-1462.15
25	C1	34	421505	43536.3	10141.2	124048	877.815
26	C2	34	414561	39359.4	11802.4	119433	502.51
27	C3	34	420678	37504	12501.7	119347	2362.9
28	C4	34	418482	35457.8	12495.7	117501	-806.931
29	C5	34	386498	31790	14375.4	116284	-615.521
30	C6	34	403313	33829.2	14718.7	119441	-824.374
31	C7	34	394816	33595.7	15490.1	114320	432.727
32	C8	34	390413	34018.8	18824.9	117601	-1174.49
33	C9	34	377007	35476.8	16966.9	112602	-1374.14
34	C10	34	302980	32769.2	14606	113564	-363.021
35	C11	34	9743.17	1660.34	1721.61	1007.32	1584.54
36	C12	34	21810.6	669.787	-17159.4	-7580.36	-1393.91
37	D1	34	1.80199e+06	186666	13076.1	140194	-1125
38	D2	34	1.66026e+06	156561	13349.5	137465	115.577
39	D3	34	1.38127e+06	123570	13397.3	126309	616.907
40	D4	34	1.20863e+06	105347	17262.5	141051	698.265
41	D5	34	726504	70654.9	18772.2	142489	860.089
42	D6	34	509796	55174.5	20704.1	144079	-703.632
43	D7	34	275801	37692.6	20239.4	141898	828.607
44	D8	34	215314	35212.7	19907.1	142801	-917.855
45	D9	34	1.71538e+06	152754	19909.5	140304	-1321.91
46	D10	34	218646	40006.4	17503.5	148667	1087.82
47	D11	34	21918.7	5334.27	1290.75	-1466.67	-472.996
48	D12	34	31109.3	3991.11	1190.89	-48.3803	-529.518
49	E1	34	1.81718e+06	194909	15160.5	155357	82.5978
50	E2	34	1692769	162346	14873	147904	-678.258
51	E3	34	1.62328e+06	146807	19623.4	152129	1179.12
52	E4	34	1.28264e+06	115191	20195.9	153318	-1659.97
53	E5	34	793599	77617.6	21612.9	160091	202.952
54	E6	34	607805	66299.8	26585.9	174175	1488.15
55	E7	34	330697	47553.1	27665.5	174972	-1950.61
56	E8	34	233186	38979.5	22785.3	160346	-33.4727
57	E9	34	1.77583e+06	156657	21367.4	149008	7872.82
58	E10	34	201962	35016	20080.4	148354	332.627
59	E11	34	14190.7	2344.28	3820.05	139.633	-2070.72
60	E12	34	24901.4	1236.9	2747.1	-1328.03	350.915
61	F1	34	1.85382e+06	203152	14015.7	159620	-181.575
62	F2	34	1.70408e+06	169830	15996.1	155849	531.645
63	F3	34	1.54403e+06	146760	17379.4	153955	-695.55
64	F4	34	1.14025e+06	110936	17945.1	143977	-1786.98
65	F5	34	783721	81570.4	21521.6	164065	-2803.25
66	F6	34	564201	65599.5	24654.4	171451	315.771
67	F7	34	310567	45137	22778.4	171036	1613.87
68	F8	34	233899	37809.4	20008.5	157849	-960.283
69	F9	34	1.7787e+06	164086	20610.5	149094	437.321
70	F10	34	190400	35715.3	17587.7	141068	735.215
71	F11	34	12805.6	3697.04	143.381	2887.65	732.254
72	F12	34	4077.89	2001.56	-308.502	-2505.26	-881.295
73	G1	34	5493.34	637.42	1280.21	787.201	-31.531
74	G2	34	11932.7	-159.447	1696.63	1060.16	-478.588
75	G3	34	16969.6	-301.086	3008.44	-47.0691	-371.571
76	G4	34	40603.3	1976.46	3001.95	2626.85	-2557.81
77	G5	34	11949.4	-1685.59	3411.85	570.407	613.7
78	G6	34	11079.5	-2050.36	2712.91	922.375	503.019
79	G7	34	9528.69	-1855.87	1852.95	559.476	-1377.14
80	G8	34	-5999.15	-1340.3	1694.54	1002.92	-3302.44
81	G9	34	6153.82	-2538.9	2119.51	-1148.45	-819.692
82	G10	34	12552.8	-618.451	2045.86	1645.59	-930.767
83	G11	34	12085.3	-795.066	2535.81	2000.47	-1080.69
84	G12	34	6405.38	-2631.02	1937.24	362.676	366.519
85	H1	34	31367.5	2984.96	1934.46	1957.91	813.637
86	H2	34	15782.6	1681.17	1175.48	1631.24	-416.072
87	H3	34	27434.4	4337.31	3377.55	3610.22	533.84
88	H4	34	17021.5	3385.58	2410.14	1840.59	713.638
89	H5	34	9637.16	6479.31	7689.06	5941.59	8618.71
90	H6	34	-549.295	609.447	388.96	-769.269	-352.248
91	H7	34	8128	1013.33	696.366	-1250.16	695.339
92	H8	34	5877.03	1177.58	2129.43	262.341	-1540.1
93	H9	34	8711.55	708.327	1581.25	684.04	-520.779
94	H10	34	6585.2	2036.28	-366.911	96.8264	1542.47
95	H11	34	13087	1872.7	2965.56	710.911	805.352
96	H12	34	157.473	-748.709	473.071	-754.378	19.0245
1	A1	35	70199.4	8275.62	7378.34	105243	-5010.91
2	A2	35	80698.1	9041.96	8537.71	98172.2	-1281.86
3	A3	35	64232.8	6829.75	9055.85	81294.1	-1030.91
4	A4	35	117174	10527.3	12767.8	106674	-551.646
5	A5	35	93911.2	7375.51	12368.7	107791	64.4179
6	A6	35	90854.9	8146.77	12390.7	105914	227.446
7	A7	35	77549.1	4586.67	5224.06	96457.5	-3816.59
8	A8	35	64944.4	6065.3	10806.4	88655.7	199.51
9	A9	35	83271.8	6782.7	9573.4	98871.3	-997.943
10	A10	35	27406.3	3055.63	8666.98	84008.2	-1231.02
11	A11	35	11891.8	840.069	-4385.23	-1924.18	196.609
12	A12	35	32867.3	3237.79	-440.381	-379.556	-111.026
13	B1	35	70602.2	8399.85	6842.67	96346.2	-409.144
14	B2	35	99806.3	11579.4	11718.1	120258	-504.137
15	B3	35	77438.2	7907.35	10790.4	98661.6	628.76
16	B4	35	65767.8	6658.53	10190.5	98118.9	-1698.25
17	B5	35	92726.7	9897.41	12757.5	98859.4	1166.68
18	B6	35	84387.9	7150.52	14760.6	103200	-66.5128
19	B7	35	83555.2	7892.29	12876.8	102073	-963.884
20	B8	35	80052.1	6140.95	15495.9	100295	-63.8493
21	B9	35	81647.8	9917.67	15124.5	96025.3	-879.612
22	B10	35	35466.8	4141.78	11361	91571.8	-5088.3
23	B11	35	5835.23	-336.182	1021.4	-67.9309	1327.02
24	B12	35	1695.77	176.146	348.46	885.079	-3542.44
25	C1	35	86681.7	10359.2	10445.9	115616	905.543
26	C2	35	88267.7	9273.12	11779	110824	1489.65
27	C3	35	95545	9510.99	11439	111449	1593.47
28	C4	35	92521	8856.6	13315	107891	512.435
29	C5	35	68161.4	6575.25	13742.7	107145	-1370.27
30	C6	35	83157.8	8087.5	15270.8	109806	-980.173
31	C7	35	81917.2	7582.95	15794.8	108010	205.335
32	C8	35	90073.7	9953.25	16960.8	109363	-1010.38
33	C9	35	87368.9	8636.96	16443.5	104907	-322.014
34	C10	35	36859.6	5730.75	14376.7	106166	-3259.93
35	C11	35	3844.04	2118.9	-332.96	191.767	2139.33
36	C12	35	9295.4	-4215.68	-19629.3	-9089.32	-866.348
37	D1	35	1.10052e+06	134383	13095.4	129600	-628.618
38	D2	35	1.03596e+06	113446	14548.1	127877	95.4795
39	D3	35	871898	91834.5	14472.9	118500	404.958
40	D4	35	761487	75099.8	17306.6	130920	-258.086
41	D5	35	416561	41018.2	17772.1	133482	339.005
42	D6	35	243056	27024.9	19792.5	132607	-1080.7
43	D7	35	63196.2	6206.93	20515.3	132703	-692.103
44	D8	35	11661.7	1391.44	20142.2	132616	-1097.05
45	D9	35	1.06242e+06	112060	19663	129874	2160.99
46	D10	35	15391.2	3625.21	17811	139210	41.3645
47	D11	35	12405.8	2888.79	3440.79	-153.132	-575.77
48	D12	35	20234.7	980.568	81.948	-5.81244	-661.317
49	E1	35	1.10918e+06	138895	14193.5	144073	-921.072
50	E2	35	1.03265e+06	113936	15302.4	134924	367.037
51	E3	35	1.0241e+06	107751	17172.3	141237	-578.771
52	E4	35	805888	83133.4	20561.6	140842	-2851.71
53	E5	35	457776	48325.5	23054.3	147676	46.2947
54	E6	35	306647	33498.7	27571.9	161341	6157.08
55	E7	35	71643.5	9340.75	24533.9	162133	-1127.18
56	E8	35	14576.9	3246.06	23974.2	148446	-285.715
57	E9	35	1099721	116222	22781.5	137979	6898.41
58	E10	35	11248.8	4170.25	19263.8	137330	-378.363
59	E11	35	4227.82	2518.88	414.512	882.038	-2310.81
60	E12	35	9894.17	3103.96	3165.43	-977.229	-1232.77
61	F1	35	1.1234e+06	143794	14110.4	146680	-567.354
62	F2	35	1.0575e+06	123604	17248.5	145099	-88.7377
63	F3	35	967472	106420	17639.8	141110	-1522.02
64	F4	35	717519	78329.8	18397.1	133535	215.169
65	F5	35	453782	48991.1	20883.6	150870	-537.636
66	F6	35	278487	31352.8	22698.4	156831	-474.477
67	F7	35	69237.5	8423.76	23318.1	156302	-1160.33
68	F8	35	13878.8	3666.49	22768.3	149226	1427.2
69	F9	35	1.10528e+06	119164	19880.8	138659	-929.775
70	F10	35	7183.58	2888.13	14603.9	130283	-1001.66
71	F11	35	7074.56	858.705	1277.75	2073.39	-439.789
72	F12	35	-5655.54	444.298	820.503	-1331.95	-2487.7
73	G1	35	-3210.19	211.605	379.764	157.178	-644.008
74	G2	35	2249.79	84.9862	970.848	533.211	-542.804
75	G3	35	8163.55	-36.5564	3080.49	534.899	329.518
76	G4	35	28061.1	-17.2512	1282.93	135.908	25.3598
77	G5	35	3984.25	-290.989	372.568	1160.78	-1020.72
78	G6	35	5498.1	-1275.16	1497.44	353.283	1664.75
79	G7	35	1989.6	-1601.44	-136.395	369.986	-2372.01
80	G8	35	-11138.5	-1166.68	884.933	-595.494	-4030.22
81	G9	35	1530.53	-2337.63	2233.37	-2327.22	-304.636
82	G10	35	4908.87	-2342.25	1213.61	718.578	-1025.7
83	G11	35	5408.35	356.409	180.382	248.162	-212.036
84	G12	35	1341.08	-947.216	-60.9242	518.474	1104.63
85	H1	35	19267.2	2759.17	1208.6	1453.62	504.625
86	H2	35	6698.63	875.473	326.869	955.149	142.239
87	H3	35	14737.8	3338.46	2256.6	2401.46	1023.66
88	H4	35	8965.93	3053.36	1359.37	636.678	281.184
89	H5	35	2172.37	4972.21	5138.77	6341.44	8797.02
90	H6	35	-8773.82	1100.29	991.248	-853.776	192.233
91	H7	35	1156.43	838.577	38.7273	-247.973	-461.873
92	H8	35	518.766	482.287	189.992	-679.615	-1802.02
93	H9	35	3867.98	970.179	1891.92	1127.45	-837.023
94	H10	35	-1220.24	2720.17	1018.95	-393.648	434.809
95	H11	35	9783.06	2869.61	2815.72	32.8876	-2219.65
96	H12	35	-5509.89	-365.811	1569.69	-307.211	577.538
1	A1	36	390174	47874.9	7398.65	112231	-4306.02
2	A2	36	409128	40113.9	7737.46	106569	-1506.72
3	A3	36	347443	31727.1	6950.65	87555.8	-583.516
4	A4	36	515060	45397.7	10408.6	115178	94.2563
5	A5	36	479633	39697.1	14479.6	116161	-154.809
6	A6	36	477666	38934.1	11680.9	115244	126.979
7	A7	36	406896	35023.6	4085.42	104214	-1562.67
8	A8	36	365662	31761.6	11667.8	96066.9	1572.38
9	A9	36	428137	39419.8	10345.2	107561	302.297
10	A10	36	258891	27034.2	10141.4	92173.9	-1256.41
11	A11	36	20859.2	1814.9	-2133.06	-1056.19	1032.48
12	A12	36	44975.5	2583.83	1819.18	-255.749	-942.475
13	B1	36	390425	42329.4	7552.51	104185	621.584
14	B2	36	513446	51711.2	11666.6	128612	-297.041
15	B3	36	413847	36413	10870.5	106686	31.2141
16	B4	36	409786	35917.9	11466.4	106557	-200.191
17	B5	36	434950	36321.6	13435.8	106519	630.891
18	B6	36	441039	36672.6	15187	111595	-646.52
19	B7	36	421634	36771.8	16188.9	110105	541.17
20	B8	36	412708	35206.3	13444.2	108095	-725.486
21	B9	36	399590	37039.7	12179.8	102259	-234.904
22	B10	36	275599	26099.4	12223.3	101431	-4238.79
23	B11	36	12408.6	799.402	1703.69	411.718	822.315
24	B12	36	10244.2	2504.24	2821.69	791.57	-967.878
25	C1	36	466055	48427.9	10052.2	124001	671.174
26	C2	36	459548	42239.2	10710.5	118938	1102.67
27	C3	36	464623	40097.2	12896.4	118508	2831.61
28	C4	36	470450	37408.6	13720.1	116895	-83.417
29	C5	36	430845	33766.6	13671.8	115975	1434.47
30	C6	36	446743	36403	15157	118659	246.411
31	C7	36	437230	37760.3	15678.9	115252	1121.59
32	C8	36	442478	39433.4	16616	117512	-369.882
33	C9	36	427526	37439.9	16622.7	112490	1271.94
34	C10	36	302516	31124.7	14266.8	114798	1281.28
35	C11	36	11264.4	-754.205	4533.29	2031.56	3842.01
36	C12	36	20103.6	-1436.7	-20423.5	-9768.05	-784.131
37	D1	36	1.97636e+06	202173	12095.6	140689	68.8792
38	D2	36	1864367	170905	14407.2	137238	1087.94
39	D3	36	1624353	140144	12819.8	127482	-8.40207
40	D4	36	1.54366e+06	129986	16836.6	141466	-52.0546
41	D5	36	1.03465e+06	92943.8	19763.6	142663	-1221.07
42	D6	36	723104	68167.4	20557.9	142981	52.8193
43	D7	36	332304	42309	18945.5	141385	-355.267
44	D8	36	218617	35376.8	19581.7	141387	48.4179
45	D9	36	1.84622e+06	160215	18536.2	140556	-420.193
46	D10	36	218253	40343.1	17139.2	148844	808.265
47	D11	36	20783.6	5022.68	2178.96	199.029	753.264
48	D12	36	31972.7	4854.17	2463.35	1421.74	1147.44
49	E1	36	1.9992e+06	212698	14022.7	155977	132.404
50	E2	36	1.90583e+06	181479	15067.4	146705	-982.988
51	E3	36	1.90758e+06	169803	17927.6	152838	-161.511
52	E4	36	1.63185e+06	144122	19318.8	153671	-1246.07
53	E5	36	1132703	102926	22444	160485	-686.629
54	E6	36	850736	84470.2	28374.5	173250	400.488
55	E7	36	401936	50056	24342.1	173700	-1382.31
56	E8	36	234017	37659	21758	160694	-1057.21
57	E9	36	1.9142e+06	168745	21514	148548	6793.27
58	E10	36	202416	37924.7	17155.1	147473	-159.698
59	E11	36	13446.6	2854.12	1614.21	922.221	-997.291
60	E12	36	25695	2694.3	-1067.44	299.377	-933.665
61	F1	36	2.0399e+06	221350	13586.4	160026	145.987
62	F2	36	1922695	189682	16393.3	156175	-739.718
63	F3	36	1.8174e+06	168417	17583.1	153949	-1751.04
64	F4	36	1462130	137706	17072.5	144086	-1076.98
65	F5	36	1117834	105125	18242.7	162029	-698.175
66	F6	36	808912	82006.6	21387.2	169714	-783.14
67	F7	36	376114	49928.8	23054.8	170733	1486.34
68	F8	36	234770	38088.7	21282.5	158914	-768.134
69	F9	36	1.91932e+06	172853	19466	149745	2080.58
70	F10	36	191080	35458.7	19542.2	141144	-130.33
71	F11	36	15080.6	5905.73	3235.81	3441.18	1829.75
72	F12	36	4227.47	2100.26	-896.294	-553.959	227.284
73	G1	36	5932.61	107.554	924.522	429.127	-177.473
74	G2	36	12045.1	-99.0716	1331.74	990.989	-722.1
75	G3	36	16767	245.807	3239.6	1311.35	2021.83
76	G4	36	43901.1	2660.14	1888.52	839.426	-1646.71
77	G5	36	10364.3	130.608	1630.01	1184.51	-841.515
78	G6	36	12264.7	-1659.83	2212.56	463.474	-1121.13
79	G7	36	10886.6	-1922.91	2294.75	1319.21	-178.607
80	G8	36	-4474.87	-3645.11	1132.12	7.3369	-2620.15
81	G9	36	7899.11	-3185.43	3239.75	-672.917	-907.851
82	G10	36	13433.9	-1618.16	1690.17	1526.38	37.087
83	G11	36	12306	-954.196	-1070.5	853.016	896.173
84	G12	36	7363.62	1252.97	-618.462	-371.211	-889.078
85	H1	36	31699.1	3341.8	1882.17	1815.34	454.557
86	H2	36	17980.9	2960.45	795.863	1351.65	-1033.92
87	H3	36	25080	5112.79	3343.22	3324.71	515.271
88	H4	36	17791.3	3756.49	2059.95	1572.81	1768.87
89	H5	36	11448.3	5688.76	7740.25	6016.9	11319.9
90	H6	36	1651.99	1635	543.792	106.766	-1413.04
91	H7	36	7299.35	2334.48	119.292	395.614	-1865.03
92	H8	36	7002.02	-249.61	1400.15	609.283	-1179.36
93	H9	36	11086.3	2205.43	1429.57	1638.28	-1413.52
94	H10	36	6173.72	321.179	-2208.8	1399.15	-903.037
95	H11	36	15001.9	1352.56	691.306	-522.83	-262.099
96	H12	36	1554.3	-49.032	1124.76	251.848	-397.378
1	A1	37	105318	13179.7	6510.06	104444	-5774.97
2	A2	37	118739	13480.6	7158.19	97813.1	-1069.42
3	A3	37	95568.6	9664.56	8466.48	82084.1	-89.9607
4	A4	37	162830	15400	10953.6	106011	310.734
5	A5	37	134443	11077	11929.2	107482	-1111.31
6	A6	37	129566	12460.9	12664	105393	-1237.63
7	A7	37	113371	8351.37	5608.03	95990.6	-1796.74
8	A8	37	97486.3	10065.4	12390.5	90151.4	310.093
9	A9	37	127575	14502.5	10152.8	98677.9	1132.93
10	A10	37	29144.3	4071.08	9380.61	84530.6	-1547.66
11	A11	37	13743.1	1016.44	-4691.25	-1230.05	442.217
12	A12	37	34577.3	2533.4	-139.503	83.8781	-28.0776
13	B1	37	105801	11885.6	6735.72	95641	-643.887
14	B2	37	146178	16002.3	11402.3	119334	-74.9907
15	B3	37	115233	11821.1	9835.48	98928.8	-831.33
16	B4	37	105217	10105.2	9865.96	98818.5	-1270.25
17	B5	37	131741	12043.2	13948.5	98658.1	-1121.54
18	B6	37	124699	12742.1	12565.1	103097	-728.878
19	B7	37	123051	10717.4	14407.5	102353	-722.265
20	B8	37	118772	12154	15410.7	101015	-1828.18
21	B9	37	123789	11185.1	13775.7	93823	-73.8601
22	B10	37	34658.6	5147.89	13029.5	91280	-7146.15
23	B11	37	3567.85	-279.188	652.815	137.181	1010.8
24	B12	37	2871.1	953.775	911.881	310.386	-2282.96
25	C1	37	128249	16227.5	10578.6	115082	104.65
26	C2	37	128716	12450.7	12103.6	110877	782.447
27	C3	37	136535	12839.6	13088	111114	1572.23
28	C4	37	137003	13359.9	14514.9	109248	-1190.05
29	C5	37	111048	11171.5	14615.7	106586	-601.703
30	C6	37	120614	12125	15595.1	109743	-1215.38
31	C7	37	120876	12519.5	16430.2	106289	715.555
32	C8	37	134199	13057.5	16989.3	110266	607.751
33	C9	37	132807	14042	14412.6	105149	102.957
34	C10	37	34109.3	4319.65	13684.5	107621	-1636.02
35	C11	37	3232.15	-619.03	2117.85	2045.49	1865.4
36	C12	37	11166.3	-689.403	-18433.8	-8730.62	-1186.24
37	D1	37	1.20584e+06	145547	12510.6	129079	-662.576
38	D2	37	1.15188e+06	126603	14967.2	127655	454.473
39	D3	37	1.01005e+06	103823	14721.8	118000	380.315
40	D4	37	972077	95155.5	18024.5	132017	14.7647
41	D5	37	643173	64873.6	18363	132176	470.212
42	D6	37	409802	40359.8	22102.6	132577	-1160
43	D7	37	111374	13765.7	19895.5	131129	-804.54
44	D8	37	12677.3	2629.73	21255.5	131388	-332.114
45	D9	37	1.14621e+06	119252	19675	129815	-985.759
46	D10	37	16657.4	3504.13	21267.4	138243	-262.685
47	D11	37	14922.4	3474.23	5109.53	-851.816	637.254
48	D12	37	21195	2572.83	2794.23	-103.732	406.818
49	E1	37	1.21839e+06	150611	14742.8	143370	-180.491
50	E2	37	1.15549e+06	127891	14103.9	135429	-484.373
51	E3	37	1.18694e+06	124769	19739.8	141779	-981.063
52	E4	37	1.0294e+06	102850	20456.8	141439	-747.271
53	E5	37	700407	69724.2	20615.8	147675	-271.429
54	E6	37	493525	50589.8	28881.3	161025	4036.65
55	E7	37	132494	16846.1	24991.2	160960	-1746.17
56	E8	37	14105.6	2381.1	22063.6	147084	-2479.81
57	E9	37	1.19148e+06	124338	19800.9	137945	6815.76
58	E10	37	12429.4	3359.34	18278.1	136473	-405.476
59	E11	37	6984.33	3020.37	3961.46	3092.37	-2007.34
60	E12	37	12187.4	1733.06	2446.94	-1286.24	190.569
61	F1	37	1.23369e+06	158567	14318	146529	-0.79668
62	F2	37	1.18033e+06	136597	17386.1	144161	-64.9313
63	F3	37	1.12042e+06	122475	18136.6	141428	-991.751
64	F4	37	920169	101087	19381.4	133920	-436.793
65	F5	37	688973	72376.6	20341	151261	-1274.14
66	F6	37	465209	48255.8	21346.5	157174	2.75044
67	F7	37	121665	14892.5	24079.3	157127	654.995
68	F8	37	14132.6	2821.61	21570.1	146425	237.878
69	F9	37	1.193e+06	126415	22748.8	138195	-896.894
70	F10	37	5489.59	2796.63	15940.1	129866	-1414.63
71	F11	37	7897.8	2620.52	1208.13	1856.23	-650.739
72	F12	37	-6440.38	423.43	2540.86	-208.713	201.16
73	G1	37	-1858.69	-258.331	1193.88	138.304	-936.121
74	G2	37	2892.22	-91.6421	1466.15	1156.97	-944.714
75	G3	37	7590.76	-101.626	1753.01	1349.03	-1416.53
76	G4	37	28716.2	315.428	3623.89	49.6721	-789.869
77	G5	37	4600.96	-2189.98	907.616	-566.399	-479.008
78	G6	37	4743.34	-4088.57	1558.16	318.169	204.029
79	G7	37	1244.72	-2808.58	1470.89	136.269	-2243.39
80	G8	37	-11116.4	-3274.34	-608.801	191.836	-1920.18
81	G9	37	-176.124	-4784.02	1538.99	-1984.43	-1651.38
82	G10	37	5632.73	-1277.87	2429.13	1488.27	69.6484
83	G11	37	6887.74	345.996	2207.51	1785.48	-631.526
84	G12	37	199.732	-1895.53	1349.38	2590.9	98.4265
85	H1	37	21097.7	2131.86	1573.97	1167.89	278.067
86	H2	37	5978.6	1294.1	326.732	515.901	488.101
87	H3	37	16216.3	3472.83	1978.87	3264.4	1019.2
88	H4	37	10366.6	2721.28	2124.39	2146.54	272.762
89	H5	37	3816.41	2757.96	5117.52	5486.02	9262.82
90	H6	37	-7515.63	1889.2	172.073	266.273	-2276.89
91	H7	37	672.543	608.794	160.025	-964.221	-2311.69
92	H8	37	-666.527	-103.896	2544.91	277.891	-2675.32
93	H9	37	2287.12	-97.574	1269.47	1088.93	-876.706
94	H10	37	197.565	-2277.17	549.238	1092.95	357.948
95	H11	37	6824.84	3409.86	1854.3	-412.809	-2848.51
96	H12	37	-6532.37	738.211	-8.22223	287.133	61.1515
1	A1	38	468965	53425.2	7380.29	112155	-3764.01
2	A2	38	489732	47043.1	8670.03	106707	261.295
3	A3	38	412758	37810.1	9188.55	88829.3	-794.06
4	A4	38	612900	53878.2	11855.9	115679	-835.768
5	A5	38	565864	44685.4	11938.7	116935	-619.378
6	A6	38	561062	44666.8	10949	113671	560.273
7	A7	38	483493	38435	4539.26	103390	-2341.83
8	A8	38	434105	40070.9	9862.42	96357	1211.14
9	A9	38	524628	46546.3	11067.9	107593	1170
10	A10	38	259841	26719.1	8522.87	91385.4	-192.148
11	A11	38	22641	982.747	-2653.49	-1171.67	725.755
12	A12	38	45206.2	1081.04	2120.67	10.3336	469.941
13	B1	38	465827	48924.5	7065.62	103653	565.61
14	B2	38	611484	57965.7	11859.5	129065	-541.543
15	B3	38	492311	42822.1	10480.6	106584	174.844
16	B4	38	495081	42081.6	10852.7	106443	-1364.1
17	B5	38	517733	42176.7	13506.7	106329	-1499.89
18	B6	38	522518	42894.3	13597	112047	285.321
19	B7	38	503655	42575	14067.2	110167	25.4603
20	B8	38	493789	42380.6	14867.6	107739	-1705.16
21	B9	38	488893	43018.1	12456.7	103384	-873.103
22	B10	38	275453	29269.7	12607.4	101049	-4713.78
23	B11	38	10407.4	4140.41	2610.76	807.956	160.368
24	B12	38	11253.4	2331.35	1847.69	1475.3	-319.059
25	C1	38	553864	56379	9722.61	123693	1135.59
26	C2	38	543778	49827.3	11207.4	119460	1038.07
27	C3	38	549000	46271.4	12364.4	119444	2307.44
28	C4	38	565600	44885.1	13073.4	116763	491.052
29	C5	38	513311	40542.3	14792.1	115982	10.8194
30	C6	38	528680	41870.8	14532.7	118189	-669.749
31	C7	38	519587	41179	16627.6	115170	30.6435
32	C8	38	534794	43345.1	17403.1	117070	-1378.2
33	C9	38	522874	46276.5	13759.2	113792	264.517
34	C10	38	302846	32609.6	15626.2	115096	-3310.66
35	C11	38	8901.04	2233.92	2481.74	2324.32	3217.76
36	C12	38	21311.3	-3131.31	-18727.4	-8289.09	974.31
37	D1	38	2.07511e+06	211516	12977.2	141097	-662.181
38	D2	38	1.98758e+06	181468	14267.5	136957	214.078
39	D3	38	1.78043e+06	152360	13857	127458	-852.664
40	D4	38	1.79969e+06	148435	17262.1	140699	-1043.4
41	D5	38	1.38219e+06	115502	18972.1	142696	-300.011
42	D6	38	1.02566e+06	89725.2	20872.5	142502	-184.749
43	D7	38	437592	50319.5	22218.7	143481	-376.296
44	D8	38	217875	35878.7	21007.3	142388	-385.152
45	D9	38	1.91576e+06	164637	20153.4	141436	1279.17
46	D10	38	219207	40595	19529.2	149614	723.274
47	D11	38	23292.3	2346.9	4881.41	411.219	-459.064
48	D12	38	33437.2	3597.23	1652.25	-185.685	214.818
49	E1	38	2.10306e+06	221095	15015.3	155711	333.075
50	E2	38	2.03356e+06	189481	16003.9	146478	-1018.17
51	E3	38	2090886	183675	19015.4	150728	282.609
52	E4	38	1.9065e+06	161894	20929.6	153771	-775.133
53	E5	38	1.5058e+06	128649	21385.5	159007	1629.53
54	E6	38	1.1932e+06	108242	27190	172342	254.526
55	E7	38	527555	61879.5	26428.5	174402	-380.069
56	E8	38	233609	39533.7	23145.6	159041	-856.309
57	E9	38	1.99064e+06	174804	22253.1	148339	7705.47
58	E10	38	204233	35823.6	18151	148848	927.237
59	E11	38	14460.9	2012.11	465.037	2095.71	-1008.4
60	E12	38	23498.1	2610.77	3380.72	380.406	-858.083
61	F1	38	2146166	230602	13656	160361	205.435
62	F2	38	2.04947e+06	199993	16814.6	156335	109.691
63	F3	38	1.99248e+06	182825	18275.7	153223	-966.511
64	F4	38	1.71038e+06	156969	18176	145182	-1318.44
65	F5	38	1.48283e+06	133616	21145.6	163568	1217.05
66	F6	38	1.15276e+06	107014	22176.8	170639	199.497
67	F7	38	491679	57780.1	25178.6	170080	85.9869
68	F8	38	232002	38868.1	22540.9	158579	110.221
69	F9	38	1.99291e+06	180443	18935.7	149662	-1955.89
70	F10	38	192247	34695.5	16629.2	141668	1831.5
71	F11	38	13364.4	1404.64	2710.3	1871.9	1726.36
72	F12	38	5381.3	1971.92	2430.96	502.235	995.821
73	G1	38	6927.55	1099.04	1002.25	661.592	-1202.42
74	G2	38	12970.6	1031.17	882.584	1350.2	-830.972
75	G3	38	18522	814.74	2903.86	813.448	-495.779
76	G4	38	43652.2	1546.59	3555.95	1795.36	-467.556
77	G5	38	12770.7	-553.698	808.939	1468.11	-1485.29
78	G6	38	11955.1	-1948.59	2211.49	1146.44	809.803
79	G7	38	8706.75	-2595.24	1803.97	-91.3057	-2314.52
80	G8	38	-4750.73	-2164.69	-272.152	-383.666	-2990.98
81	G9	38	7565.28	-1745.67	1660.75	-997.689	646.311
82	G10	38	14224.4	-1176.2	687.697	994.404	235.36
83	G11	38	12770.1	-383.395	331.925	944.21	-141.256
84	G12	38	6662.86	-2505.83	773.779	424.565	-180.99
85	H1	38	33557.1	2882.06	1462.06	1926.35	400.642
86	H2	38	15889.7	2414.51	1014.06	1484.11	-75.4239
87	H3	38	25948.2	4546.42	2008.88	3882.95	1128.85
88	H4	38	17274.8	2558.1	1139.53	1470.01	2023.94
89	H5	38	11816	4776.4	8774.27	5595.97	9871.22
90	H6	38	1117.32	-571.314	1050.33	-252.29	-166.367
91	H7	38	8796.74	1457.96	1947.11	-208.101	134.326
92	H8	38	7301.83	258.18	762.384	1054.33	-1584.55
93	H9	38	12953	206.966	1066.21	1728.03	83.1289
94	H10	38	7393.18	673.254	874.404	184.647	-102.151
95	H11	38	13270.4	644.778	3417.58	954.597	-914.364
96	H12	38	2759.65	-167.417	-640.668	-487.816	-926.992
1	A1	39	170669	22108	8107.04	105254	-5093.62
2	A2	39	185198	18581.8	7487.54	98971.6	-1427.63
3	A3	39	152220	16081	8782.72	81327.4	-376.151
4	A4	39	243202	22552.4	10968.7	106828	-1295.42
5	A5	39	207755	17504.3	13605.9	107705	178.753
6	A6	39	202498	19076.6	10786.1	105078	-169.897
7	A7	39	178772	15572.8	4802.84	95898.5	-1879.19
8	A8	39	158777	14116.3	10246.9	89666.1	192.8
9	A9	39	204878	22219.8	9859.4	98653.5	-626.989
10	A10	39	28223.9	6131.08	6894.34	83488.1	-991.266
11	A11	39	13886.9	1832.15	-3008.1	-947.625	115.674
12	A12	39	34181.8	982.055	-305.342	-1682.1	973.283
13	B1	39	167975	20731.6	6927.69	95638.6	415.043
14	B2	39	226483	25336.5	12298.8	119966	-26.6837
15	B3	39	181562	17338.7	11843.5	99238	-205.329
16	B4	39	177720	17220.3	10423.7	98847.3	-757.452
17	B5	39	200951	19384.4	14836.9	97912.7	330.724
18	B6	39	193902	17990.2	13612.8	104420	-544.955
19	B7	39	189235	17433.4	14920	102509	2325.49
20	B8	39	186098	17285.3	16208.5	99607.5	-344.415
21	B9	39	197374	19384.3	14966.3	95183.3	-2067.85
22	B10	39	34868.3	5342.31	13958.2	91933.7	-6966
23	B11	39	3091.25	837.939	-987.466	783.822	633.5
24	B12	39	3400.91	1446.31	2573.35	866.198	-2317.31
25	C1	39	198007	22336.6	10875.2	115444	27.254
26	C2	39	199270	21097.2	12645.9	110592	5.65823
27	C3	39	208627	20505.6	11795.1	110345	1739.2
28	C4	39	219026	20671.3	14403.3	108928	493.304
29	C5	39	181751	17302.9	12378.9	107261	-1386.23
30	C6	39	189253	17069.5	15795.3	109627	-2278.46
31	C7	39	190431	17219.8	16947.8	105874	795.624
32	C8	39	214048	20075.9	15850.6	110229	-742.267
33	C9	39	213001	22008.7	14524.5	105870	-713.857
34	C10	39	36420.2	4055.29	15024.9	106051	2159.7
35	C11	39	4139.98	-1989.13	1406.55	2090.92	3215.13
36	C12	39	13783	-1575.76	-17516.8	-8403.31	-1262.05
37	D1	39	1.2802e+06	156069	12455.5	130241	94.7541
38	D2	39	1.23787e+06	134351	13899.5	127881	1182.55
39	D3	39	1104322	113751	13859.2	118582	140.075
40	D4	39	1.12122e+06	108099	17332.5	131858	-741.552
41	D5	39	875857	85056.6	19719.4	132293	209.496
42	D6	39	632776	60920.3	21415.8	131033	-608.14
43	D7	39	197806	21908.4	19290.8	130723	228.787
44	D8	39	11943.9	2317.46	21170.2	132307	-2440.57
45	D9	39	1210956	124370	21024.5	130024	505.249
46	D10	39	18983.3	2965.04	18159.1	136436	-18.919
47	D11	39	16520.2	3833.32	447.46	982.464	876.485
48	D12	39	20506.1	3568.68	1913.35	-788.587	-125.975
49	E1	39	1295361	160620	14781.6	143129	-186.759
50	E2	39	1.24155e+06	138063	14884.2	134807	-152.877
51	E3	39	1.29693e+06	134987	20117.6	141800	311.387
52	E4	39	1.18308e+06	120244	20888.6	141798	-2235.86
53	E5	39	950881	92075.5	22829.6	148002	-727.324
54	E6	39	742449	77614.8	28436.2	161184	5565.02
55	E7	39	239790	25181.3	24159.2	162518	-890.974
56	E8	39	17443.8	3192.45	22302.3	147732	708.757
57	E9	39	1.25122e+06	132367	22488.6	137408	4926.93
58	E10	39	12051.6	4773.73	19296.2	136893	-525.104
59	E11	39	9205.76	2632.54	1729.46	1986.27	-846.899
60	E12	39	13588.3	3817.42	1400.44	-1048.72	-3095.68
61	F1	39	1.31374e+06	167925	14682.6	146512	-355.276
62	F2	39	1266907	146729	16350.9	144610	223.183
63	F3	39	1.22662e+06	133837	18564.2	141791	741.039
64	F4	39	1062274	116213	19906	134496	138.349
65	F5	39	932642	97200.6	22540.9	151415	-247.66
66	F6	39	711413	75326.4	24517.1	158106	376.087
67	F7	39	222418	26456.4	22875.7	157617	-558.31
68	F8	39	16168.8	2444.58	21382.7	145701	195.947
69	F9	39	1.25963e+06	137499	20094.8	137756	-1049.68
70	F10	39	6178.37	1699.63	17516.5	130803	100.935
71	F11	39	8714.55	3266.41	331.098	1604.78	104.394
72	F12	39	-4188.95	822.508	3648.79	-2036.24	-604.384
73	G1	39	-1836.1	519.95	1207.67	-147.429	-317.943
74	G2	39	3155.29	179.247	446.463	579.836	-398.457
75	G3	39	8452.78	-206.02	2341.09	229.5	882.469
76	G4	39	30249	1086.63	2606.78	367.868	-760.593
77	G5	39	4593.36	-2575.87	1175.92	-331.899	-1703.65
78	G6	39	4640.07	-2239.44	412.408	-91.4861	931.95
79	G7	39	2842.97	-1258.12	2093.38	-67.7066	-2321.04
80	G8	39	-10576.8	-3102.3	339.259	-132.095	-2837.66
81	G9	39	774.277	-5068.84	880.215	-2319.05	-247.594
82	G10	39	7459.71	933.872	1083.53	1803.66	179.013
83	G11	39	5303.19	-1589.27	255.046	188.48	-383.214
84	G12	39	2357.43	-1505.04	-110.55	-920.932	854.564
85	H1	39	22093.2	1912.98	2177.35	1266.57	245.279
86	H2	39	7576.68	2024.18	679.1	913.329	-859.81
87	H3	39	17443.7	4492.44	1879.94	2467.02	1647.99
88	H4	39	9513.44	2848.82	1920.36	204.885	154.501
89	H5	39	1324.65	3416.27	8749.59	6208.65	9179.45
90	H6	39	-6009.59	-642.648	-201.506	-404.32	29.7391
91	H7	39	3026.17	211.4	672.217	-183.851	-1912.79
92	H8	39	836.467	1614.32	1001.59	775.811	-2872.46
93	H9	39	2785.06	-381.347	1887.48	1472.12	-693.992
94	H10	39	-967.372	1660.13	-160.594	-251.974	-2336.25
95	H11	39	11026.2	2583	1911.42	-513.058	-673.42
96	H12	39	-3038.03	106.913	-598.979	-173.95	1548.21
1	A1	40	596773	68398.6	7574.23	112072	-4275.48
2	A2	40	627456	59474.4	8535.08	106778	-1197.65
3	A3	40	531122	45784.5	7767.43	88752.6	4.07214
4	A4	40	780098	63627.9	12236.8	115821	-27.6934
5	A5	40	719018	54975.1	10900.6	117263	-157.97
6	A6	40	714637	56549.1	11390.6	113170	-557.058
7	A7	40	618580	49540.8	3382.87	103241	-1867.6
8	A8	40	559867	48988.6	11505.5	96509	775.76
9	A9	40	680581	56694.4	9058.32	106178	-1537.5
10	A10	40	259959	27962.3	11200.5	90320.9	267.523
11	A11	40	23103.8	856.768	-3042.38	-1253.96	343.148
12	A12	40	45555.8	3045.56	-1027.18	-974.628	-630.794
13	B1	40	595542	63602.2	7075.22	104319	-651.897
14	B2	40	778981	73290.9	12327.5	129373	1112.71
15	B3	40	630240	52890.7	11265.7	106126	349.93
16	B4	40	640200	51792.6	11007.7	106227	-1244.47
17	B5	40	659383	51662.4	13942.1	106611	418.955
18	B6	40	667589	52145.1	15067.5	111284	-129.912
19	B7	40	642340	50772.4	13864.1	110809	-420.812
20	B8	40	631004	51730.7	16108.8	107797	-734.24
21	B9	40	634793	54262.9	15450.8	103671	-355.687
22	B10	40	273170	26209.1	11916	99775	-6872.43
23	B11	40	12398.5	-937.119	1555.12	1185.77	1765.67
24	B12	40	12346.3	2290.34	4432.13	988.876	-888.798
25	C1	40	701738	69320.8	9725.25	124820	800.81
26	C2	40	692764	61531.5	11006.5	119149	425.734
27	C3	40	695737	58571.9	14000.5	119619	754.793
28	C4	40	730252	58282.4	12996.7	117638	560.185
29	C5	40	658094	50669.7	11348.7	116392	677.274
30	C6	40	674563	50922.8	15425.9	118696	-520.23
31	C7	40	658921	52244	15661.6	113204	-38.5324
32	C8	40	691439	56675.9	15424.6	116059	485.391
33	C9	40	684493	57925	14610.2	112905	-168.492
34	C10	40	300418	31968.2	14665.7	114377	-1475.22
35	C11	40	10523.4	2579.25	2450.6	661.503	2233.61
36	C12	40	20814.7	386.892	-18926	-7717.94	-610.146
37	D1	40	2.13392e+06	216425	12357	139666	-486.101
38	D2	40	2052431	187655	13538.8	136818	362.411
39	D3	40	1.86461e+06	160579	15172.2	126988	145.971
40	D4	40	1.96813e+06	159993	18311.5	139900	-721.742
41	D5	40	1.68079e+06	137001	19673.6	142214	-397.377
42	D6	40	1.37152e+06	113294	18495.2	142295	501.255
43	D7	40	614106	63354.4	20937.1	142744	21.2059
44	D8	40	218979	36609.8	19042.6	142566	-1260.46
45	D9	40	1.95815e+06	167722	18191.9	140952	-151.005
46	D10	40	222602	37353	18913	149196	-21.9423
47	D11	40	23692.2	2577.54	2760.57	-482.005	362.717
48	D12	40	32647.3	6066.4	1948.47	229.808	42.8363
49	E1	40	2.16604e+06	226424	13754	155879	-351.835
50	E2	40	2103445	194973	15705	146783	-62.7969
51	E3	40	2192345	191242	17307.8	152429	-2119.01
52	E4	40	2.08327e+06	173643	18206.1	154061	-550.557
53	E5	40	1.82874e+06	153197	21692.3	160322	-1493.1
54	E6	40	1.58013e+06	138436	27064.2	171454	1297.35
55	E7	40	746195	76340.1	25471.2	175042	-921.293
56	E8	40	236287	37556.2	23009.8	159898	1471.6
57	E9	40	2.03846e+06	178137	18663.2	149941	4895.34
58	E10	40	205500	36934.2	17827.2	148094	-503.516
59	E11	40	15497.2	674.697	1853.48	1388.33	-584.23
60	E12	40	24708.5	1034.89	2084.08	-174.317	-820.662
61	F1	40	2.20738e+06	235490	13684.1	159590	326.947
62	F2	40	2.12266e+06	205266	15825	156235	-493.689
63	F3	40	2.09253e+06	191740	17702.4	154198	70.4924
64	F4	40	1.86849e+06	168490	18510.7	144675	-1201.78
65	F5	40	1.79938e+06	158272	21092.4	163893	-717.359
66	F6	40	1.53351e+06	137925	23392.4	171019	75.9819
67	F7	40	698160	73902.8	22857.2	170473	-457.817
68	F8	40	235181	39736.5	22232.3	158170	-152.238
69	F9	40	2.04128e+06	182922	18962.9	149321	290.605
70	F10	40	192353	35987.3	16683.9	142070	426.126
71	F11	40	15183.5	2426.73	4964.05	2559.16	605.878
72	F12	40	6445.5	2476.94	731.939	-1441	354.643
73	G1	40	6097.7	610.675	895.771	1057.94	231.818
74	G2	40	13137.8	866.322	1628.9	1337.14	-96.239
75	G3	40	16948.6	-234.439	2113.44	1014.42	607.633
76	G4	40	43771.6	1903	1270.99	1658.63	-699.344
77	G5	40	13009.9	-622.758	2279.49	1625.98	-1226.29
78	G6	40	11420.4	-1974.66	2105.83	668.722	-519.717
79	G7	40	9518.09	-2191.12	1188.66	-759.993	-1120.49
80	G8	40	-2566.99	-2812.5	807.32	2.92496	-3848.95
81	G9	40	7500.44	-2525.61	390.339	-1494.23	-906.017
82	G10	40	14250.1	1902.7	1796.77	1579.11	68.5885
83	G11	40	14624.6	-670.756	1714.51	1325.35	-1771.25
84	G12	40	7862.15	-2059.35	2275.42	537.363	-644.078
85	H1	40	31789.9	3656.14	1472.33	2197.09	426.771
86	H2	40	17313.2	2210.74	1236.69	1098.41	179.448
87	H3	40	25943.9	4396.23	3641.33	3133.87	892.761
88	H4	40	17459.3	2823.03	3147.83	2468.69	471.839
89	H5	40	12285.7	4187.64	7210.14	5741.73	9139.91
90	H6	40	740.347	490.072	-337.133	-809.311	-1395.39
91	H7	40	7985.25	2522.5	1104.69	-369.081	-1571.55
92	H8	40	5462.16	1271.25	2133.85	1514.45	-529.541
93	H9	40	10214.5	1221.45	1908.82	1368.16	-629.163
94	H10	40	5208.63	577.73	-22.1989	-474.366	-233.838
95	H11	40	15513.9	4833.21	2433.07	1140.41	-761.498
96	H12	40	27.2634	1164.34	746.897	-1275.38	-374.375
1	A1	41	273143	34849.9	6822.08	104455	-5065.37
2	A2	41	293729	30261.1	8094.08	98035.3	400.118
3	A3	41	246743	25667.2	7751.92	82018.7	-30.3918
4	A4	41	377323	35845.4	12753.4	106281	-1296.96
5	A5	41	328576	29493.6	13127.9	107510	-216.974
6	A6	41	324496	30207.2	10506.8	105620	-1174.14
7	A7	41	287068	24737.6	5159.51	96318.8	-3406.48
8	A8	41	258850	26281.2	12575	88013.1	-498.011
9	A9	41	327916	31751.3	9973.63	98858.4	-770.498
10	A10	41	26887.4	4541.26	7940.35	84387.9	-470.538
11	A11	41	13984	-323.145	-3958.82	-1714.93	-27.2007
12	A12	41	32574.1	3460.73	-1517.95	65.5134	-400.146
13	B1	41	273327	32861.6	7393.46	96115.2	-535.669
14	B2	41	360596	39770.6	11462.3	119699	-295.955
15	B3	41	293266	29546.8	11419.5	99232.8	138.723
16	B4	41	294981	27856.3	10843.6	98868.6	-1593.6
17	B5	41	314426	28844.1	14223.3	98712	961.638
18	B6	41	311274	29818.5	14079.2	103943	77.2482
19	B7	41	301559	27297.8	14105.3	101967	-77.0056
20	B8	41	296902	28702.7	14577.8	100166	-936.046
21	B9	41	314913	32548	12875.2	95546.5	32.0138
22	B10	41	32439.2	5451.85	13118.8	90682.3	-4458.82
23	B11	41	6311.8	4203.38	2473.58	53.2452	-1102.1
24	B12	41	4143.22	-368.179	2813.66	1029.97	-2209.11
25	C1	41	319286	35762.1	10275.9	114638	563.046
26	C2	41	318823	32502.8	11376.9	111025	1369.27
27	C3	41	327051	30686.3	13573.7	110640	311.497
28	C4	41	350614	32453.4	14025	108439	-446.56
29	C5	41	296385	26091.1	13273.8	106654	204.592
30	C6	41	306765	27718.1	14307.9	109720	-1645.28
31	C7	41	304790	29099.1	16288.1	105460	-22.0803
32	C8	41	336812	31852.1	17538.3	109500	-1359.07
33	C9	41	339538	32847.3	16027.7	105889	1501.39
34	C10	41	35668.3	2382.69	17074.1	106091	-2466.28
35	C11	41	4518.63	1381.91	2450.45	2350.07	969.85
36	C12	41	9873.74	-2825.8	-22140.3	-7795.41	-943.444
37	D1	41	1.33078e+06	162112	13215.5	130371	80.1985
38	D2	41	1.29608e+06	140125	13829.7	127983	41.5334
39	D3	41	1.17427e+06	121227	14755.2	118617	-70.6691
40	D4	41	1.22183e+06	119018	16726.6	131197	208.074
41	D5	41	1.04536e+06	100835	19236.8	131593	-1258.04
42	D6	41	861035	79654.1	20726.6	131339	-1686.6
43	D7	41	340383	36086.1	19659.5	131810	-880.524
44	D8	41	13757.5	3489.22	20672	131885	-710.59
45	D9	41	1.24841e+06	129248	18653.5	131515	-516.126
46	D10	41	18902	5121.14	21238.8	137958	-2122.66
47	D11	41	16981.6	2959.11	1466.08	-322.834	617.76
48	D12	41	21187.8	1073.42	2737.79	951.225	207.751
49	E1	41	1.34884e+06	167878	15293.1	143589	-1175.07
50	E2	41	1300275	146054	14356.6	135002	-1438.76
51	E3	41	1.37815e+06	144748	19098	141322	23.7473
52	E4	41	1.29084e+06	128114	20907	142169	-245.285
53	E5	41	1.14174e+06	111812	21964.7	148924	-590.21
54	E6	41	997731	99942.9	29113.4	160320	2576.64
55	E7	41	415458	43220.1	25338.5	163086	691.181
56	E8	41	15877.3	3565.28	22639.5	150189	1321.62
57	E9	41	1.29914e+06	134641	20720.4	138250	8607.57
58	E10	41	11330.5	2301.34	19659.4	138123	-1376.34
59	E11	41	8025.16	1411.17	1624.54	199.414	-888.445
60	E12	41	12140.6	3253.02	1214.31	-973.807	372.738
61	F1	41	1367432	174357	14334.5	147523	121.321
62	F2	41	1.32587e+06	154493	16759	143729	-475.142
63	F3	41	1.30226e+06	141122	18984.9	140888	-151.897
64	F4	41	1.15887e+06	124277	19571.1	134561	-2351.67
65	F5	41	1.11968e+06	114612	20854.2	150791	679.706
66	F6	41	966639	99431	24555.4	157499	635.751
67	F7	41	383197	38795.9	23228.6	157045	301.495
68	F8	41	17552.8	4414.87	21236.7	149042	487.32
69	F9	41	1.30182e+06	139141	21849.6	136785	-6.66428
70	F10	41	8132.27	3112.05	18478.6	130403	-1695.48
71	F11	41	6753.22	3058.29	845.882	2011.06	796.774
72	F12	41	-3795.62	-167.26	26.3917	-746.168	-3219.5
73	G1	41	-1951.04	217.437	-11.2886	412.803	-211.307
74	G2	41	3233.69	-516.921	1361.19	165.659	-913.686
75	G3	41	8423.4	-946.062	2926.75	741.208	-92.4266
76	G4	41	31930	278.726	1309.74	417.606	-230.864
77	G5	41	4505.38	-963.383	464.701	332.602	510.444
78	G6	41	4070.75	-1890.47	2516.09	-472.395	-729.367
79	G7	41	3993.84	-2249.22	77.779	-834.066	-1072.75
80	G8	41	-11714.8	-1817.57	227.808	-1030.31	-4817.14
81	G9	41	3298.84	-2803.71	1568.29	-1548.73	-237.737
82	G10	41	8279.32	-1350.47	2303.41	1075.89	28.8831
83	G11	41	6298.73	-2020.44	1069.02	-859.707	-116.706
84	G12	41	2090.16	-1207.41	1414.01	-276.743	-2003.79
85	H1	41	21815.1	3250.13	1420.45	1345.37	74.1549
86	H2	41	7580.12	1643.86	685.862	295.149	-671.16
87	H3	41	17934.8	2286.32	2697.91	3425.74	628.699
88	H4	41	9296.62	4119.33	2741.18	1613.6	1125.93
89	H5	41	3222.68	3856.71	6349.28	4106.91	8000.82
90	H6	41	-7885.18	1825.2	1776.82	-344.786	-2292.71
91	H7	41	2625.72	1457.2	-412.655	-853.656	-1246.93
92	H8	41	420.314	837.73	1704.56	-466.569	-2456.14
93	H9	41	4188.1	1445.13	696.238	1029.11	-1257.3
94	H10	41	-1620.48	1189.51	1049.93	-478.146	119.622
95	H11	41	8909.1	3707.98	3871.16	-347.583	-1145.41
96	H12	41	-3234.97	-84.703	2978.05	-462.615	867.055
1	A1	42	797387	88909.9	8382.08	112975	-4184.7
2	A2	42	838804	78808.5	9117.32	106598	-253.215
3	A3	42	710678	61129.3	8499.87	88038.7	-1082.92
4	A4	42	1.03373e+06	83821.8	12856.7	115649	-1929.06
5	A5	42	954639	71564.8	13017.3	116527	58.9659
6	A6	42	950448	72713	10967.6	115392	-821.529
7	A7	42	826456	63645.9	2402.28	105228	-2701.21
8	A8	42	751665	63005.6	11223	95760.9	-1332.24
9	A9	42	911240	72957.1	10510.9	105800	189.254
10	A10	42	260057	29039.5	8220.22	90846.8	-776.942
11	A11	42	22422.9	1649.96	-4176.97	-1545.35	268.51
12	A12	42	45600.3	2180.47	-541.198	162.836	791.125
13	B1	42	796956	83722.6	7884.14	104070	-367.905
14	B2	42	1.03148e+06	95489.6	12267.4	128756	376.174
15	B3	42	841258	68679.2	11545.1	106720	-232.69
16	B4	42	863250	67506	11530.3	106296	-984.662
17	B5	42	874805	66889.3	13695.5	106982	-1158.92
18	B6	42	888534	67291.6	13910.4	112801	-277.59
19	B7	42	857274	66570.7	13900.9	109858	128.165
20	B8	42	844455	69001	13494.7	107936	-374.01
21	B9	42	846775	70326.5	13130.7	103381	71.5091
22	B10	42	272568	28475.4	11349.3	99315.4	-5274.56
23	B11	42	12136.2	-101.75	2533.63	542.2	360.233
24	B12	42	11333.9	1958.84	4666.81	1014.58	-1969.85
25	C1	42	934035	90683.3	10359.3	123747	377.172
26	C2	42	923566	79668.6	11760.1	119315	-266.287
27	C3	42	924908	73677.7	11914.8	119401	2407.27
28	C4	42	979572	73681.4	13121.9	116967	571.695
29	C5	42	878727	65742.1	12981	115918	1021.87
30	C6	42	901094	66643.2	14649.8	119950	615.07
31	C7	42	875001	66990.5	15578.3	114283	-912.033
32	C8	42	923113	75752.5	13910.3	117020	761.996
33	C9	42	914701	75870.8	13960.3	113839	876.358
34	C10	42	301999	30790.3	14079.9	115070	-289.059
35	C11	42	10968.6	252.469	3750.16	1452.84	1871.21
36	C12	42	23196.2	-1168.62	-17883.8	-8685.57	-357.289
37	D1	42	2.17177e+06	221325	12518.2	140419	-1032.89
38	D2	42	2.09654e+06	190601	15312.1	138240	606.889
39	D3	42	1.91633e+06	163114	13222.9	127074	13.7326
40	D4	42	2057440	164484	17158.4	141880	-91.4718
41	D5	42	1.87671e+06	151461	17806.7	141366	502.138
42	D6	42	1.66834e+06	133931	20873	143171	228.25
43	D7	42	879741	80378.2	19159.4	142027	546.778
44	D8	42	220922	36253.7	19535.3	143383	-443.558
45	D9	42	1.98902e+06	170866	20956.3	141743	1727.61
46	D10	42	221717	38860.5	19130	149185	-1271.08
47	D11	42	23986.1	2028.65	2385.82	589.275	-600.466
48	D12	42	33447.6	3465.07	2408.34	777.358	800.518
49	E1	42	2205493	230579	13914.5	155303	-109.25
50	E2	42	2.14624e+06	195633	14375.5	146593	-1340.8
51	E3	42	2252238	196305	16706.3	151041	-703.756
52	E4	42	2.17657e+06	180189	19185.9	152981	-1313.94
53	E5	42	2.05343e+06	169630	21592.3	159384	-240.769
54	E6	42	1.90868e+06	157390	26603.8	170420	1959.26
55	E7	42	1.07274e+06	99527.9	25416.1	173662	-468.51
56	E8	42	240937	38514.2	23580.1	160956	-860.587
57	E9	42	2.07037e+06	179355	20442.9	147561	7089.87
58	E10	42	206902	35511.7	17948.1	149433	-1776.38
59	E11	42	13139	2547.62	401.567	1569.08	-1035.51
60	E12	42	25450.4	3974.95	1957.54	24.1138	-1895.72
61	F1	42	2.24969e+06	239159	14062	160675	526.838
62	F2	42	2.16697e+06	209253	17165.9	155593	-614.955
63	F3	42	2151129	194368	18967.9	152991	182.262
64	F4	42	1.95735e+06	175394	18080.6	144472	-1575.97
65	F5	42	2020871	174205	21346.5	162151	-695.595
66	F6	42	1.85388e+06	159699	24578.3	171843	57.1098
67	F7	42	1.0056e+06	96925.1	21582.6	171085	1810.47
68	F8	42	235190	40121.3	23042.8	158814	1042.59
69	F9	42	2.07243e+06	184090	19496	149962	-386.937
70	F10	42	193638	35064.7	19895	142356	299.923
71	F11	42	14903.8	5766.41	2365.52	2503.84	1660.02
72	F12	42	5281.94	925.367	432.935	-464.967	1056.04
73	G1	42	7251.31	78.8516	1046.02	467.465	-455.705
74	G2	42	12077.7	904.606	344.202	1633.34	-714.04
75	G3	42	17356.6	1335.77	2329.14	1390.96	324.746
76	G4	42	47231.9	2327.07	1670.64	634.182	10.3927
77	G5	42	14531.6	-1449.6	1947.17	556.784	798.021
78	G6	42	12017.3	-2826.5	372.573	235.472	469.556
79	G7	42	8627.91	-1541.44	1473.51	-83.5706	-1565.79
80	G8	42	-1925.25	-1373.73	1170.02	-792.208	-2045.58
81	G9	42	9578.16	-2060.83	1137.44	-739.624	896.578
82	G10	42	14872.5	-414.062	2997.59	1469.9	1013.36
83	G11	42	13622.3	1080.76	-1450.97	1762.04	-788.328
84	G12	42	7978.16	-1662.85	-154.633	-590.919	347.023
85	H1	42	34801.1	3007.01	1809.32	1743.11	474.631
86	H2	42	16662.5	2648.31	396.007	1283.45	-641.111
87	H3	42	27871.4	4043.06	3461.88	3956.27	542.471
88	H4	42	19668.9	2598.94	1676.46	1305.34	-814.822
89	H5	42	11406.6	3244.81	7302.81	5593.87	10034.6
90	H6	42	2385.87	965.39	-109.284	9.92961	-77.8213
91	H7	42	8197.72	306.028	1736.98	505.511	-968.776
92	H8	42	7397.08	-727.559	2988.77	350.885	-1225.31
93	H9	42	11758.1	813.525	263.337	1555.15	-457.458
94	H10	42	5665.27	1404.73	-536.164	989.005	-442.524
95	H11	42	15229.9	1665.12	1041.06	1040.14	-588.975
96	H12	42	2685.32	-936.806	2385.27	-576.154	-713.99
1	A1	43	424727	55969.4	6452.85	104809	-5134.01
2	A2	43	454058	48940.3	8848.27	99565.3	-97.5523
3	A3	43	381514	37960.7	8083.22	81811	93.7918
4	A4	43	568028	55167.6	11102.1	107484	946.455
5	A5	43	508610	43930.8	13353.2	108052	-826.042
6	A6	43	504595	43824.4	13387.9	104897	-1048.25
7	A7	43	445455	40443.1	3433.86	96232.5	-1745.01
8	A8	43	401716	39689.5	11128.1	89535.6	-28.0687
9	A9	43	498923	48249.6	9997.37	97940.2	-427.292
10	A10	43	28776.4	2385.8	9528.23	84616.7	-2174.89
11	A11	43	14298	1035.37	-3848.68	-893.622	803.637
12	A12	43	34259.2	4155.65	-1149.43	-296.367	-1230.01
13	B1	43	422637	50962.4	6825.91	96239.8	44.7764
14	B2	43	545693	57737	12110	119443	71.7976
15	B3	43	450481	42459.9	11928.8	99458.1	274.072
16	B4	43	461579	43634.3	11331.5	98844.1	-773.952
17	B5	43	479264	43651.2	13704.7	98231.8	1210.44
18	B6	43	476503	42114.9	15380.6	104083	-1464.66
19	B7	43	463600	41598.6	14546.4	101853	-772.851
20	B8	43	455696	42224.9	15728.7	100742	339.202
21	B9	43	470797	46335.4	13604	94374.4	-973.49
22	B10	43	32921.3	4218.77	11521.7	90662.7	-6885.15
23	B11	43	7219.04	471.468	1099.81	109.621	555.527
24	B12	43	5155.82	1661.95	1895.47	497.872	-2622.6
25	C1	43	494252	56678	10128.9	115826	662.593
26	C2	43	496053	48919.9	11034.6	110160	-176.983
27	C3	43	502776	47830.1	11376.5	110430	1231.86
28	C4	43	536069	47659.1	13584.7	108602	-380.198
29	C5	43	463937	39349.1	13498.3	107178	-1225.95
30	C6	43	479561	42387	15575.8	109533	-183.921
31	C7	43	470087	40953.2	15232.1	107019	1020.98
32	C8	43	510447	46237.1	16476.1	109532	-1427.63
33	C9	43	509006	49374.2	17192.9	104793	-582.567
34	C10	43	36803.1	3826.06	15032.9	106376	-1002.65
35	C11	43	5494.99	1133.69	2227.53	790.641	3397.88
36	C12	43	13303.4	-1879.27	-20432	-7876.25	-1150.81
37	D1	43	1.36336e+06	163883	13635.2	129120	229.188
38	D2	43	1.33534e+06	146170	13453	127781	-442.161
39	D3	43	1.21676e+06	124871	14628.8	117688	625.181
40	D4	43	1.29487e+06	125859	18449.6	130051	-318.322
41	D5	43	1.16025e+06	111473	18448.3	130716	-418.443
42	D6	43	1.03864e+06	98741.5	19587.3	131763	-2019.56
43	D7	43	539889	55211.8	20399.1	130963	-769.245
44	D8	43	16040.3	3170.06	20393.7	132372	289.332
45	D9	43	1276796	134072	22209.2	130271	671.027
46	D10	43	21103.8	5044.35	20585	138978	-627.175
47	D11	43	14681.2	3242.22	1172.55	-1362.25	-40.1907
48	D12	43	20102.4	2794.39	3408.58	221.497	-275.451
49	E1	43	1.38201e+06	172567	13910.4	143849	-4.93063
50	E2	43	1338378	148689	14350.6	135271	-1835.32
51	E3	43	1.42837e+06	150368	18965	140101	-1022.63
52	E4	43	1.36602e+06	137514	21093.2	141217	-1557.14
53	E5	43	1.26948e+06	124446	21433.2	147105	-32.0337
54	E6	43	1.18856e+06	116797	28150.5	159609	4644.01
55	E7	43	656635	65726.7	27140.9	162679	-4776.18
56	E8	43	18877.5	2538.97	23155.2	149254	-334.439
57	E9	43	1.32542e+06	140619	21294	135945	7131.96
58	E10	43	13105.2	2966.2	16783.1	138976	-2710.61
59	E11	43	8215.14	1491.84	85.1295	-599.92	-1910.17
60	E12	43	16424.7	2035.63	1178.07	-1543.88	-857.106
61	F1	43	1.40105e+06	177036	14299.3	147648	157.8
62	F2	43	1.36413e+06	156906	17187.9	144526	-1040.56
63	F3	43	1.35162e+06	147820	17651.5	141756	291.997
64	F4	43	1.22909e+06	132012	18546.2	135134	-616.383
65	F5	43	1.24925e+06	128184	21872.2	149759	-222.418
66	F6	43	1156689	118043	23416.6	158078	-1534.92
67	F7	43	612444	63711.3	22185.1	159055	-169.57
68	F8	43	18484	2218.68	24312.5	147757	63.3479
69	F9	43	1.32852e+06	144561	19114.2	139370	-696.376
70	F10	43	9884.38	5085.71	18020.4	130622	-1690.41
71	F11	43	9174.58	2820.08	537.932	813.908	1466.92
72	F12	43	-1835.59	754.846	531.716	754.831	-1518.46
73	G1	43	-634.782	475.883	22.0203	210.406	-224.257
74	G2	43	2429.33	-35.0558	1253.76	399.992	-621.94
75	G3	43	9204.49	611.05	1369.47	788.47	461.932
76	G4	43	31378.7	493.71	1268.48	631.349	991.788
77	G5	43	6530.36	-774.839	2054.32	-70.7296	-1839.79
78	G6	43	4648.4	-1543.23	888.104	-224.538	988.115
79	G7	43	2124.66	-2170.41	1301.08	-238.898	-144.867
80	G8	43	-8624.16	-3482.71	94.2168	186.859	-4198.28
81	G9	43	784.875	-3528.7	1948.53	-2570.71	292.435
82	G10	43	7145.75	-1222.88	975.388	528.944	-282.464
83	G11	43	9310.48	-383.53	633.85	1172.83	-2018.34
84	G12	43	1938.36	-647.43	1489.21	-113.402	590.824
85	H1	43	23198.8	1733.71	2288.89	1284.84	867.906
86	H2	43	8325.67	361.052	387.286	1240.68	-78.6337
87	H3	43	17078	3745.53	1092	2976.28	1046.29
88	H4	43	11510.1	1121.86	1141.29	965.657	1601.22
89	H5	43	5472.04	4817.76	6959.43	6125.9	7928.12
90	H6	43	-7683.5	-261.391	451.292	-68.4871	1184.71
91	H7	43	2557.33	2084.58	1233.84	-13.0484	-743.565
92	H8	43	2267.67	1393.17	196.39	-847.855	-2058.9
93	H9	43	3975.66	1039.8	1335.5	2222.62	-146.384
94	H10	43	2352.17	55.6521	423.229	520.5	-290.833
95	H11	43	10584	4996.04	1584.66	-1027.78	-1305.22
96	H12	43	-3744.53	1628.58	-150.376	-98.0964	1274.67
1	A1	44	1061975	118995	6617.47	113357	-3916.85
2	A2	44	1.10171e+06	101868	9449.53	107438	-669.059
3	A3	44	942178	79219	7491.24	88367.8	64.1111
4	A4	44	1.35467e+06	107495	12207.7	117083	-134.669
5	A5	44	1.26823e+06	92986.4	12378.3	116818	795.702
6	A6	44	1.26134e+06	95020.1	11425.6	114775	-922.038
7	A7	44	1.09294e+06	84481.8	4467.69	102613	-684.86
8	A8	44	992551	83804.9	11520	96058.2	-1320.9
9	A9	44	1.19174e+06	96006.1	9724.39	106569	-55.1719
10	A10	44	260761	27071.3	10889	91979.5	-913.547
11	A11	44	24261.9	3558.27	-2529.41	-635.838	481.748
12	A12	44	46666.3	3084.47	-1544.15	-853.801	257.912
13	B1	44	1.05511e+06	107077	7480.49	103746	-346.056
14	B2	44	1.34059e+06	121103	11626.6	128756	-638.924
15	B3	44	1.11276e+06	89229.9	10890.3	107071	-548.766
16	B4	44	1.14147e+06	88307.5	11131	105786	-1399.07
17	B5	44	1.14991e+06	86337.8	13365.8	107275	530.986
18	B6	44	1.17583e+06	86197.1	14790.1	112875	-472.01
19	B7	44	1.13249e+06	84325.2	15888.8	110123	-390.13
20	B8	44	1.11059e+06	86790.1	13834.1	109899	-956.413
21	B9	44	1.10269e+06	91077.8	13653.7	102835	-446.205
22	B10	44	273272	29618.2	11763.9	98205.1	-4722.41
23	B11	44	11818.6	242.715	1712.35	632.632	236.292
24	B12	44	10638.6	786.571	2593.52	1355.08	-1147.22
25	C1	44	1.23994e+06	118517	10748	123720	372.546
26	C2	44	1.22316e+06	103205	10504.9	119147	814.239
27	C3	44	1.21838e+06	95867.7	12096.2	119704	2537.5
28	C4	44	1.286e+06	95307.4	13192.9	117248	31.523
29	C5	44	1.16493e+06	83592	13566.9	115997	129.606
30	C6	44	1.19558e+06	87804.1	14224.2	118658	-158.799
31	C7	44	1.15976e+06	84902.3	14884.6	113125	-1329.39
32	C8	44	1.20825e+06	93925.3	16699.4	116904	-2798.1
33	C9	44	1.1911e+06	95786.1	15221.9	113390	2299.44
34	C10	44	302590	32712.5	17941.5	115183	-1255.51
35	C11	44	12228.4	1334.97	2232.73	1900.49	3092.71
36	C12	44	23724.7	1356.95	-19733.9	-8439.54	-399.989
37	D1	44	2191566	222330	14140	140251	-1320.21
38	D2	44	2.1228e+06	191906	13001.7	137635	271.191
39	D3	44	1.94991e+06	166713	15145.5	127639	876.416
40	D4	44	2.11177e+06	169736	16329.5	141442	-614.658
41	D5	44	1.98975e+06	157253	18386.3	140615	-475.679
42	D6	44	1.8776e+06	147028	19492.9	142425	-1057.1
43	D7	44	1.20831e+06	103799	19307.2	142828	-2132.28
44	D8	44	226458	37114.3	20044.4	142197	137.803
45	D9	44	2.00973e+06	170766	19289.5	140951	355.931
46	D10	44	226694	36921.7	19516	149368	1259.86
47	D11	44	23883.9	2553.76	2289.04	-1343.72	555.879
48	D12	44	33418.8	3758.14	3690.33	-264.506	851.766
49	E1	44	2.22753e+06	231396	14345.5	155737	183.594
50	E2	44	2171574	198478	14591.5	145687	-975.672
51	E3	44	2291863	197945	18007.3	151854	1245.63
52	E4	44	2.23391e+06	184383	18087.1	153762	-886.161
53	E5	44	2.18264e+06	180446	21558.9	159563	64.4904
54	E6	44	2.12978e+06	173326	26061.8	172737	-550.142
55	E7	44	1.4651e+06	130196	24997.4	173699	-644.221
56	E8	44	246266	40032.1	22292.2	160914	226.376
57	E9	44	2.08801e+06	179835	21668.6	147573	8388.61
58	E10	44	208030	35568	19801.7	149271	1073.11
59	E11	44	14835.5	4122.59	3375.99	340.505	-1397.55
60	E12	44	21864.3	4253.32	1543.91	-1611.56	-9.27331
61	F1	44	2272509	241980	13756.3	160498	-273.736
62	F2	44	2.19282e+06	211097	16675.9	156035	-377.414
63	F3	44	2187013	196215	17534.4	153801	515.731
64	F4	44	2.00923e+06	178511	17883.9	144771	-322.807
65	F5	44	2.1431e+06	183354	20692.5	164818	-640.652
66	F6	44	2.07906e+06	176323	22915.5	169241	354.957
67	F7	44	1384971	123660	22538.3	170031	-270.353
68	F8	44	242177	39039.9	22112.3	157944	-1878.79
69	F9	44	2.08852e+06	186730	20238.3	149905	494.724
70	F10	44	195206	36368.1	18341.8	141719	1325
71	F11	44	14580.5	1705.87	2660.35	3527.46	521.789
72	F12	44	4165.24	-44.1604	-74.0635	-403.016	-1649.86
73	G1	44	7557.36	872.807	1263.13	760.607	-889.82
74	G2	44	13133.6	1367.1	1357.32	1277.05	-522.786
75	G3	44	20475.9	568.935	3303.99	353.926	383.63
76	G4	44	45421.1	1438.46	2021.61	2612.52	-541.415
77	G5	44	14197.7	-583.988	1559.85	239.949	1462.34
78	G6	44	14231.3	-3729.59	861.132	1316.65	1536.8
79	G7	44	10413.3	-1803.7	2845.7	1288.72	-3242.38
80	G8	44	-1992.87	-1183.98	1854.21	-440.456	-3901.23
81	G9	44	10198.4	-1384.79	1082.69	-1444.09	-775.977
82	G10	44	14003.2	661.666	1955.44	939.276	-755.05
83	G11	44	14513.1	-1615.23	723.065	610.113	-208.469
84	G12	44	9440.7	1045.29	-973.573	-457.727	517.262
85	H1	44	34546.7	4437.78	2085.79	1438.38	942.313
86	H2	44	19099.5	2403.73	1540.22	1191.49	-257.961
87	H3	44	26244.5	5365.15	3144.29	3450.46	1525.23
88	H4	44	19300.3	1486.29	2685.8	996.469	2015.76
89	H5	44	12676.7	4266.92	6619.67	5879.16	9275.14
90	H6	44	1567.17	1543.72	168.326	1174.43	-12.3148
91	H7	44	11151.1	2721.55	754.44	27.737	-654.112
92	H8	44	7822.61	2236.95	980.336	416.312	-2406.25
93	H9	44	11802.2	696.093	1603.52	1303.15	334.506
94	H10	44	6450.09	-97.1563	569.892	273.546	-1121.58
95	H11	44	16398.8	3928.44	3673.26	1494.66	-1850.75
96	H12	44	4830.55	-455.674	680.943	-969.28	2115.54
1	A1	45	603311	78368	7524.6	105441	-4921.99
2	A2	45	638339	69322.4	8024.98	97872	-761.186
3	A3	45	543715	53772.2	7413.84	81802.5	-389.478
4	A4	45	791064	75019.6	12852.9	107906	-373.255
5	A5	45	729152	63905.3	13870.6	107468	-1309.91
6	A6	45	726098	64066.2	13029	104302	-869.228
7	A7	45	634477	57797.8	3712.04	95984.7	-3124.24
8	A8	45	570612	55973.6	11930.3	88379.5	301.601
9	A9	45	687489	67101.2	10727.9	97543.3	1467.29
10	A10	45	29908.9	3176.06	9728.33	84927.4	438.354
11	A11	45	15048.9	1968.05	-3790.93	-1472.49	298.121
12	A12	45	37352.2	3054.79	-1514.25	53.3159	224.007
13	B1	45	598788	71370.8	7369.94	96261.5	111.422
14	B2	45	756951	81307.6	12736.6	119883	-619.642
15	B3	45	642396	62183.2	11045.9	98800	-461.493
16	B4	45	658541	60346.4	11586.6	98835.6	-1307.74
17	B5	45	671536	60337.6	14154	99076.1	1280.32
18	B6	45	679165	59480	15521.1	103575	-447.118
19	B7	45	655158	57637.1	15157.2	102178	-640.737
20	B8	45	640120	60369.3	14680.3	100431	305.78
21	B9	45	642492	63929.5	14749.8	94554.6	863.33
22	B10	45	32271.7	4968.49	11556.7	91604.9	-6391.63
23	B11	45	8609.52	561.488	472.803	1898.9	-190.996
24	B12	45	6552.82	844.593	1634.44	870.699	-1287.41
25	C1	45	707358	78876	10669.9	114998	191.061
26	C2	45	704902	70917.6	12029.2	111360	189.053
27	C3	45	711092	66901.1	12973.8	110234	1489.55
28	C4	45	748612	67616	13722.3	108517	250.702
29	C5	45	665601	58084.5	15380.9	107546	-822.52
30	C6	45	686272	59824.6	14293.5	110332	-427.792
31	C7	45	671766	59296.4	16676.5	106270	-102.104
32	C8	45	706204	64089.1	16280.7	107940	-174.335
33	C9	45	698919	67902.3	16777.3	104993	951.165
34	C10	45	36772.6	4028.52	14827.2	108251	-2072.91
35	C11	45	6144.65	-286.763	2005.19	3017.89	2695.12
36	C12	45	14296.6	-4311.87	-19583.1	-9175.1	-203.19
37	D1	45	1.38678e+06	167820	13527.7	130140	-768.735
38	D2	45	1.35992e+06	147761	15558.8	128759	518.865
39	D3	45	1.24769e+06	129103	15170.5	117178	79.6644
40	D4	45	1.34292e+06	129461	18473.6	131516	-1185.56
41	D5	45	1.24596e+06	120089	19580.1	130555	-630.041
42	D6	45	1.15852e+06	108982	18763	130324	-572.586
43	D7	45	765449	76188.9	20106.3	131837	-1997.57
44	D8	45	17090.1	3438.58	19882.3	132178	-1059.26
45	D9	45	1.29355e+06	135792	20678	131482	-1407.04
46	D10	45	23177.6	4617.71	19830.7	139109	381.042
47	D11	45	15776.5	3333.1	2153.72	-2380.33	954.744
48	D12	45	22220.5	2398.08	2756.46	156.011	205.202
49	E1	45	1.40587e+06	175764	14857.4	143464	991.703
50	E2	45	1.36676e+06	152122	16293.3	136089	-870.148
51	E3	45	1.46519e+06	154327	20021.7	139941	448.422
52	E4	45	1.41704e+06	142160	20950.7	142439	-362.944
53	E5	45	1.36266e+06	133112	24091	147843	406.009
54	E6	45	1.31667e+06	130557	28517.8	158821	3107.91
55	E7	45	920183	92452.3	23307.6	162245	-690.009
56	E8	45	22628.2	3804.21	22242.7	148902	9.98817
57	E9	45	1.34506e+06	141183	22485.6	138024	5164.59
58	E10	45	14619	2891.17	19505	137929	362.425
59	E11	45	8509.85	-624.125	2111.61	236.769	-1409.89
60	E12	45	15513.5	1556.41	4031.46	-468.11	-1461.02
61	F1	45	1.41837e+06	180986	13418.5	147064	-257.683
62	F2	45	1.38991e+06	160488	17793.4	144631	-1103.71
63	F3	45	1.38463e+06	150095	18927.3	141550	-949.3
64	F4	45	1.27387e+06	137678	19084.3	134041	-1322.13
65	F5	45	1.3308e+06	137576	21349.4	151025	-1398.95
66	F6	45	1.28397e+06	128782	25713.5	157992	602.741
67	F7	45	870613	89124.3	22880.6	159152	135.749
68	F8	45	19917.4	4039.25	21665.2	146935	539.614
69	F9	45	1344860	144719	19679.6	138588	-1473.59
70	F10	45	10500.2	4651.68	19271.9	128956	623.938
71	F11	45	8063.25	3268.27	1529.67	3323.69	-146.76
72	F12	45	-4057.29	-434.909	1613.54	-1776.66	-121.769
73	G1	45	-1267.17	1154.56	1141.02	220.134	-835.749
74	G2	45	3820.4	572.304	965.227	404.353	-212.668
75	G3	45	10758.1	-1507.47	1839.77	769.405	983.156
76	G4	45	31473.8	1065.23	1204.06	723.548	-1056.9
77	G5	45	4512.56	-2803.07	2706.21	392.237	1182.12
78	G6	45	6917.09	-2330.23	1350.61	321.138	-878.599
79	G7	45	3619.78	-3122.46	1094.17	122.088	-1638.08
80	G8	45	-8826.27	-2836.49	646.098	-247.316	-3842.69
81	G9	45	1857.62	-4647.35	236.362	-1950.92	-557.733
82	G10	45	7368.02	-888.147	605.923	728.222	-742.309
83	G11	45	8087.63	-623.393	-666.134	-65.9752	-434.468
84	G12	45	1235.91	-796.038	1857.59	-419.497	-449.903
85	H1	45	23606	3090.31	1623.16	1299.47	274.984
86	H2	45	9626.26	2877.52	1014.42	330.809	-979.267
87	H3	45	17933.5	3860.58	2643.5	2009.7	605.7
88	H4	45	10900	3161.07	1582.56	1116.42	-911.667
89	H5	45	4463.78	3288.65	8028.65	5019.73	7872.1
90	H6	45	-5212.33	1467.45	1048.75	-769.335	-861.876
91	H7	45	3000.97	1688.17	1897.44	235.495	-710.213
92	H8	45	1885.94	539.167	2093.98	892.429	-1287.65
93	H9	45	5265.57	823.763	2267.28	1128.32	-84.5131
94	H10	45	1455.53	1528.64	-1425.08	-367.753	-551.745
95	H11	45	9838.04	1165.16	2801.53	-217.13	-998.692
96	H12	45	-2754.44	-2325.27	893.668	-770.81	-866.148
1	A1	46	1.32587e+06	145293	8547.98	112575	-4058.32
2	A2	46	1.37106e+06	125744	7553.01	106143	696.148
3	A3	46	1.17582e+06	98371.5	8798.34	87706.2	1233.8
4	A4	46	1.67465e+06	132534	13025.8	116118	-83.0018
5	A5	46	1.59306e+06	115986	12877.7	117536	-503.681
6	A6	46	1.59043e+06	118462	13258	115637	-520.501
7	A7	46	1.36988e+06	103559	4165.85	105143	-1473.92
8	A8	46	1.23715e+06	102637	11413.7	96033	1501.05
9	A9	46	1.45751e+06	115768	12162.4	105823	-456.874
10	A10	46	258376	26272.1	7866.06	92178.8	-78.2459
11	A11	46	23443.8	144.477	-3712.04	-2746.14	284.2
12	A12	46	46549.3	2642.07	804.351	1215.59	-125.39
13	B1	46	1.31755e+06	132598	7737.12	103328	-644.328
14	B2	46	1.64367e+06	149498	11620	127473	-126.714
15	B3	46	1387236	109860	10487.2	107128	37.3493
16	B4	46	1.4209e+06	108243	10971.8	106444	-786.467
17	B5	46	1425856	105550	14964.1	106810	707.599
18	B6	46	1.4657e+06	106397	14159.9	112411	-991.66
19	B7	46	1.40808e+06	106579	15316.1	110573	879.469
20	B8	46	1.37632e+06	107444	14631.8	108950	-93.8739
21	B9	46	1.33732e+06	112082	13817	102941	-1110.18
22	B10	46	273062	27230.1	11914.6	98838	-5766.25
23	B11	46	12807.6	900.071	1641.35	369.666	957
24	B12	46	11812.7	1828.49	2382.42	1267.18	-1625.59
25	C1	46	1.55999e+06	147809	9942.63	123814	1060.63
26	C2	46	1.53455e+06	129882	12638.7	118742	605.967
27	C3	46	1.52371e+06	117455	13141.8	119449	1866.36
28	C4	46	1.59062e+06	117253	13310	118008	416.337
29	C5	46	1.4565e+06	105202	12723.4	115261	-1156.17
30	C6	46	1.49955e+06	107373	15662	119273	-1228.72
31	C7	46	1.44821e+06	106125	16089.5	113857	277.019
32	C8	46	1.48015e+06	113123	16321.1	117654	-2.15475
33	C9	46	1.44393e+06	113610	17033.6	113699	-389.345
34	C10	46	303612	31813.6	14978.6	114388	-948.45
35	C11	46	8421.08	1076.44	1881.64	2170.52	3956.49
36	C12	46	23935.6	190.414	-19313.1	-8941.89	-555.196
37	D1	46	2.20921e+06	222108	12177.3	140911	313.756
38	D2	46	2.13988e+06	194191	14782.5	139428	841.869
39	D3	46	1.96924e+06	167906	13327	126924	82.9382
40	D4	46	2.14474e+06	172505	19481.7	142054	-247.02
41	D5	46	2.05619e+06	160912	18807.1	140057	571.386
42	D6	46	1993466	156028	18190.9	142015	-647.317
43	D7	46	1.51296e+06	128477	20408.4	141911	1520.04
44	D8	46	234029	37733.9	19344.5	141337	-16.5041
45	D9	46	2015572	172087	19574.8	139801	792.268
46	D10	46	234398	41855.1	18010.4	149544	72.6399
47	D11	46	23102.4	3480.93	2290.83	90.7219	332.717
48	D12	46	33566.2	6271.09	2496.52	560.32	1478.06
49	E1	46	2.24229e+06	233087	14467.7	155325	147.42
50	E2	46	2187930	199993	15003.2	147778	-619.794
51	E3	46	2313656	199739	17054.7	152267	-1692.56
52	E4	46	2.269e+06	188977	19326.6	153441	-1014.45
53	E5	46	2.25649e+06	183330	22918.6	159468	-2136
54	E6	46	2.25964e+06	184800	26139.3	171197	-1843.86
55	E7	46	1.81978e+06	153195	23399.1	174451	-2184.69
56	E8	46	253300	40865.9	22131.4	162196	495.595
57	E9	46	2096596	180590	22329	149718	6042.11
58	E10	46	214737	37443.5	17750	148142	-1114.24
59	E11	46	14681	-519.872	653.776	150.229	-2512.81
60	E12	46	27986.3	1707.9	2839.14	-93.5457	-1574.4
61	F1	46	2283059	243217	13736.2	160286	317.668
62	F2	46	2209859	212190	16269.2	156028	118.027
63	F3	46	2.20911e+06	197790	18052.8	153218	-1429.79
64	F4	46	2.0421e+06	180568	18055.2	144744	-1113.78
65	F5	46	2.21322e+06	188692	21490.6	163836	1369.49
66	F6	46	2.20137e+06	186037	22491.8	170957	-285.755
67	F7	46	1.73954e+06	149761	23331.4	169742	77.1446
68	F8	46	249863	38935.4	21814.1	159103	808.99
69	F9	46	2.10208e+06	185399	19838.1	149821	-1517.24
70	F10	46	203242	35915.4	17044.7	140572	-142.976
71	F11	46	17372.7	2589.37	623.908	1582.01	842.718
72	F12	46	6769.47	3079.81	229.577	-1486.78	1117.4
73	G1	46	7906.19	843.875	1229.06	163.855	-168.837
74	G2	46	14107.2	15.946	170.289	937.817	-9.47779
75	G3	46	17986.4	347.229	1774.94	433.14	1311.74
76	G4	46	47822.5	2528.77	1651.73	1622.43	973.806
77	G5	46	14549.1	-616.642	199.364	-402.412	503.138
78	G6	46	13112.6	-1887.45	1661.3	-410.985	1123.33
79	G7	46	9650.19	-1677.66	1685.87	1070.13	-2330.22
80	G8	46	-2770.61	-1351.98	468.971	-106.28	-3132.54
81	G9	46	10496.1	-2300.15	2084.2	-1936.33	-179.436
82	G10	46	15836.9	864.24	580.292	1146.89	-1175.42
83	G11	46	15195.2	-2203.58	1408.63	-32.069	101.441
84	G12	46	9413.69	-475.816	2103.16	231.762	1990.61
85	H1	46	34654.2	3019.01	1788.78	2257.48	752.373
86	H2	46	18615.4	1673.78	1566.33	712.862	80.7408
87	H3	46	27750.1	4014.24	2256.38	3109.32	312.541
88	H4	46	19467.6	2838.75	2289.58	1110.98	907.458
89	H5	46	12471	4813.6	6500.23	6110.6	9313.36
90	H6	46	4406.92	2353.98	-252.044	524.713	-988.56
91	H7	46	11121.4	1731.01	911.408	411.604	-913.793
92	H8	46	9294.69	1440.46	475.68	387.108	-542.176
93	H9	46	10833.8	881.967	1616.94	1864.11	-779.883
94	H10	46	6697.44	1177.32	27.9283	254.444	-181.297
95	H11	46	16215.1	2794.83	1753.14	835.05	-1470.37
96	H12	46	3508.76	1121.7	911.058	-863.464	-12.0666
1	A1	47	778272	102222	7530.92	105649	-5366.55
2	A2	47	809997	88460.5	8648.89	98307.3	-750.605
3	A3	47	695816	69162.9	7469.32	81792	-101.836
4	A4	47	998464	94527.9	12703.4	106950	-383.584
5	A5	47	940408	82093.5	12815.7	107043	-90.3924
6	A6	47	940112	82804.6	11142.2	104849	784.954
7	A7	47	816416	72478.1	5569.19	95208.1	-1393.79
8	A8	47	732127	72472.7	12648.4	89105.7	-305.743
9	A9	47	861573	83514.4	12387.5	98753.6	-370.414
10	A10	47	30289.4	5024.52	10859.4	83606.2	607.637
11	A11	47	13723	976.045	-2679.95	-1472.43	26.9459
12	A12	47	34302.6	1211.03	-478.827	35.4309	8.14763
13	B1	47	769396	92502.4	6696.44	96130.2	-706.628
14	B2	47	959696	102027	11764.6	119035	-42.1009
15	B3	47	823457	79418.3	11172.9	99042.1	673.836
16	B4	47	838840	78421	11540.8	98476.9	-617.993
17	B5	47	853006	76506.7	14166.5	99312.6	817.684
18	B6	47	870111	76207.9	14033.2	104064	-432.209
19	B7	47	839034	74466.9	15280.2	101554	-171.836
20	B8	47	816343	78021.3	14407.3	99851.3	382.024
21	B9	47	794182	77270.4	13758.8	93603.8	-929.592
22	B10	47	35269.6	4283.45	12489	91148.7	-7497.61
23	B11	47	9720.65	2183.48	733.239	1655.08	506.503
24	B12	47	4666.55	1746.82	1739.2	1158.88	-2004.54
25	C1	47	913140	103110	10246.9	115754	16.6047
26	C2	47	909641	91288.3	11474.4	110672	775.046
27	C3	47	910610	85413.7	12739.6	110080	1263.67
28	C4	47	942965	83962.9	15273.4	109261	-198.742
29	C5	47	858795	75235.4	13835.1	107743	986.009
30	C6	47	885698	76753	14254.8	111278	-2123.55
31	C7	47	862855	75633.4	16793.7	105225	-1952.88
32	C8	47	883725	82301.4	16774.7	109822	-1076.61
33	C9	47	862024	82913.9	15002	105742	-1147.13
34	C10	47	37272.3	4217.91	13077.2	108277	-1841.26
35	C11	47	6673.63	-1582.21	1396.38	1198.8	2891.18
36	C12	47	16542.3	-591.794	-20129.6	-7987.32	-2445.2
37	D1	47	1.39705e+06	168289	13664.3	129425	-335.881
38	D2	47	1.37517e+06	149375	15389.1	127690	45.0972
39	D3	47	1.26575e+06	130373	14665.1	117788	1550.64
40	D4	47	1.36932e+06	133669	18559.6	132418	-1018.72
41	D5	47	1304351	124122	18304.7	130052	1528.92
42	D6	47	1.24127e+06	117402	21307.2	131705	261.13
43	D7	47	956150	94966.3	21228.7	131837	-1395.75
44	D8	47	25810.5	3966.43	20309	132181	-326.399
45	D9	47	1.30128e+06	136663	19549.4	131351	-1426.18
46	D10	47	28437.4	6162.67	18216	138531	849.653
47	D11	47	17452.2	1580.56	1221.23	-436.329	-1121.03
48	D12	47	24019.6	3498.07	2540.15	-461.809	-1340.89
49	E1	47	1.418e+06	175464	13964.7	144405	-502.536
50	E2	47	1.3815e+06	152695	15444.3	136021	-1352.98
51	E3	47	1.4875e+06	154505	19607.1	141550	340.425
52	E4	47	1.45161e+06	145380	21195.7	143109	-543.164
53	E5	47	1.42603e+06	139433	21984.9	147541	-296.65
54	E6	47	1.40833e+06	140676	24307.6	157281	3271.27
55	E7	47	1.1435e+06	111627	25107.8	162921	-1328.05
56	E8	47	29025.4	3164.54	21062.3	149670	372.004
57	E9	47	1.35243e+06	142204	20850	138610	5242.02
58	E10	47	20738	4228.87	18160.6	137639	945.832
59	E11	47	10973.4	3181.05	3925.05	-30.8432	-1687.43
60	E12	47	17550.3	3119.82	2254.84	-280.613	-692.467
61	F1	47	1.43379e+06	181716	14323.6	147259	416.271
62	F2	47	1.40413e+06	162375	17756.8	144204	-474.018
63	F3	47	1.40372e+06	152990	18370	141215	-227.265
64	F4	47	1.30429e+06	140759	19069.8	133083	283.882
65	F5	47	1.39421e+06	142533	21968.9	150809	2082.41
66	F6	47	1.37392e+06	139215	22718.6	158196	6.63773
67	F7	47	1.09002e+06	109799	23212.5	157168	-2243.68
68	F8	47	30340.6	6278.73	20633.9	147550	-2426.27
69	F9	47	1.35472e+06	144518	20416.1	138212	-1122.15
70	F10	47	16435.1	3658.15	16409.4	131036	-1580.89
71	F11	47	8257.05	1576.35	3140.77	2869.56	-611.552
72	F12	47	-2322.58	2242.34	-888.824	-378.952	-49.7872
73	G1	47	-1371.41	543.05	344.326	271.634	64.9004
74	G2	47	3545.62	-140.947	1286.76	595.135	-652.59
75	G3	47	11470.7	-293.358	2595.44	866.033	695.067
76	G4	47	35273.7	1982.88	2216.64	1159.53	-1765.79
77	G5	47	6699.54	-174.881	1139.24	763.687	-597.675
78	G6	47	5067.71	-1610.52	2500.37	-79.0718	-679.894
79	G7	47	4101.37	-2933.37	2511.39	556.647	-609.96
80	G8	47	-8067.55	-1906.3	-311.033	558.136	-3890.25
81	G9	47	1733.68	-2114.94	1076.07	-2641.15	320.392
82	G10	47	9509.5	-698.973	2085.39	1096.03	-189.74
83	G11	47	9423.65	-1228.78	101.766	1332.55	-1752.61
84	G12	47	2712.97	-1231.87	1610.18	-249.645	-632.621
85	H1	47	23666.6	3336.9	2204.22	1689.63	229.071
86	H2	47	10529	1387.91	1342.36	785.85	613.51
87	H3	47	17963.2	3167.51	3124.28	3011.63	1161.68
88	H4	47	12662.4	2136.15	939.52	1544.72	-202.69
89	H5	47	5477.8	4660.39	5252.42	4926.52	8032.25
90	H6	47	-5410.95	720.789	890.395	-300.023	-430.025
91	H7	47	4144.17	1994.21	2262.12	-700.372	673.529
92	H8	47	1514.03	899.234	2085.03	-201.635	-1077.2
93	H9	47	6539.39	1453.27	2261.59	1385.3	-576.068
94	H10	47	1667.67	610.754	575.67	-170.398	193.802
95	H11	47	9945.56	1844.88	2265.17	512.359	-1526.5
96	H12	47	643.401	871.635	1982.3	1128.8	984.242
1	A1	48	1.5426e+06	171780	8388.59	112125	-3051.53
2	A2	48	1.58368e+06	144371	8616.5	105768	-628.107
3	A3	48	1.36294e+06	113524	8701.92	87762.3	-304.859
4	A4	48	1.93064e+06	151479	11310.2	116032	501.238
5	A5	48	1.86382e+06	137151	14010.2	116741	750.091
6	A6	48	1.8613e+06	138802	13319.3	114689	-582.931
7	A7	48	1.59572e+06	121558	5322.65	103651	-1293.42
8	A8	48	1.43492e+06	116372	12042	95770.6	906.531
9	A9	48	1.66354e+06	131933	11489.3	106900	585.757
10	A10	48	258772	27684.1	10906.5	91659.5	-518.76
11	A11	48	24325.9	412.291	-3846.82	-994.094	1207.39
12	A12	48	47845.7	2930.27	2552.21	-207.028	-312.76
13	B1	48	1.52978e+06	153658	7400.77	103610	283.25
14	B2	48	1.88975e+06	169765	12432.2	127964	838.6
15	B3	48	1.61035e+06	126724	11158.4	106926	162.319
16	B4	48	1.64173e+06	124149	10645.8	106729	-641.022
17	B5	48	1.64597e+06	122392	14435.8	106090	209.872
18	B6	48	1.70479e+06	124082	13358.9	111174	-857.407
19	B7	48	1.63355e+06	120229	14408.5	109928	841.629
20	B8	48	1.5912e+06	125295	13533.8	108185	-938.089
21	B9	48	1.51168e+06	119945	14644.1	101978	-669.608
22	B10	48	271792	28010.6	12780.3	98900	-6394.07
23	B11	48	13048.4	1888.61	2361.13	1065.6	1261.62
24	B12	48	12976.6	592.219	2462.22	1950.62	-1162.24
25	C1	48	1.82131e+06	170826	10103.6	123950	221.904
26	C2	48	1.78445e+06	149042	11580.4	118817	38.957
27	C3	48	1.76912e+06	138910	13937.8	119276	2269.28
28	C4	48	1.82396e+06	135138	13298	117566	730.228
29	C5	48	1.69428e+06	122139	14416	116156	-675.17
30	C6	48	1.75135e+06	124128	16016.6	118687	178.025
31	C7	48	1685679	123692	15230.7	113876	-629.522
32	C8	48	1.69282e+06	128725	16607.3	117439	-1762.45
33	C9	48	1.63939e+06	129173	15807.9	113402	649.373
34	C10	48	301657	30183.2	15179.3	113927	-922.939
35	C11	48	10932	3099.47	247.996	2516.06	4110.56
36	C12	48	23582	-1558.26	-21218	-9158.09	-1941.63
37	D1	48	2.21172e+06	222229	13095.9	140594	330.469
38	D2	48	2.14755e+06	194772	13561.8	138989	196.03
39	D3	48	1.97768e+06	168722	14988.4	127114	1148.84
40	D4	48	2.15835e+06	171991	17601.7	141152	-706.88
41	D5	48	2.09538e+06	164719	17919.9	139802	-74.659
42	D6	48	2.05879e+06	161386	18768.4	141676	-1133.82
43	D7	48	1.74267e+06	143631	21101.1	142568	-329.132
44	D8	48	248286	39011.8	18362.1	144304	297.717
45	D9	48	2.01919e+06	172129	21003.8	142175	227.348
46	D10	48	246897	40360.7	18630.7	148725	-499.701
47	D11	48	25294.9	1885.45	2150.85	191.933	-352.736
48	D12	48	32094.7	3302.54	2152.34	428.624	1023.27
49	E1	48	2.24809e+06	233223	14379.9	155595	16.6053
50	E2	48	2.19477e+06	199693	13834	146585	-1484.86
51	E3	48	2.32844e+06	200510	17750.5	151768	786.403
52	E4	48	2.2932e+06	189799	19922.3	152867	-2484.85
53	E5	48	2.30571e+06	186521	21603.6	158700	-1518.85
54	E6	48	2.32903e+06	188555	24585	171007	-625.43
55	E7	48	2.08143e+06	171954	24994.6	173971	-512.61
56	E8	48	266738	41377.6	21742.6	161011	13.791
57	E9	48	2.10206e+06	179259	20905.7	149910	5711.26
58	E10	48	229249	37268.1	18014.2	149528	-839.815
59	E11	48	17801.6	930.404	936.809	-115.43	-1957.65
60	E12	48	27475.3	3115.75	2770.64	-1499.91	-932.186
61	F1	48	2.28855e+06	243548	14319.3	160347	174.015
62	F2	48	2217539	213356	16732.7	155813	-111.689
63	F3	48	2.22183e+06	201120	18535.1	153199	-1041.6
64	F4	48	2.06353e+06	184707	18670.7	144178	-2142.34
65	F5	48	2.26093e+06	192487	21581.7	164084	-258.514
66	F6	48	2.27822e+06	192378	24330.6	172072	1172.17
67	F7	48	2.00516e+06	169944	22577.3	169302	422.932
68	F8	48	266842	41395.3	21243.8	160345	-102.203
69	F9	48	2103640	189069	17998.2	150334	-908.301
70	F10	48	213422	37014.8	17025.4	140337	1525.84
71	F11	48	14824.8	2909.32	2039.85	2698.03	395.703
72	F12	48	2805.66	253.312	2044.25	-767.659	-603.796
73	G1	48	7484.97	1352.73	1774.3	519.514	-19.7484
74	G2	48	13773.9	-279.934	1838.9	991.538	-727.747
75	G3	48	18706.4	886.645	1781.03	1012.27	847.739
76	G4	48	49089.6	2423.55	3223.79	2348	650.665
77	G5	48	14641.4	1.40304	2960.75	683.923	-948.637
78	G6	48	12993.8	-2263.82	1756.41	-13.2257	-1717.75
79	G7	48	12694	-1214.76	2622.23	456.324	-2384.79
80	G8	48	-955.4	-3259.77	1057.32	-20.7026	-3818.92
81	G9	48	6903.19	-1765.74	2428.34	-621.656	-85.486
82	G10	48	15698.5	1289.29	1911.53	619.067	-523.77
83	G11	48	14883.7	-684.55	2863.64	578.541	180.475
84	G12	48	9378.47	1273.98	1700.68	-681.518	1015.88
85	H1	48	34095.8	4180.36	2564.56	1821.35	911.565
86	H2	48	17928.9	2425.33	855.548	942.98	190.306
87	H3	48	27459.2	4561.32	3095.55	3035.42	1169.66
88	H4	48	20973.2	2165.54	2591.9	1495.22	426.175
89	H5	48	14162.3	5629.99	7089.96	6024.96	10467.7
90	H6	48	4490.5	2370.43	1580.08	567.957	-1757.56
91	H7	48	11074.8	2827.29	839.805	-229.68	-395.549
92	H8	48	6946.92	1817.68	2308.5	909.226	-2888.55
93	H9	48	12370.2	930.589	3147.1	2056.7	-306.509
94	H10	48	7436.23	-478.495	-1050.9	585.493	-108.023
95	H11	48	17719.1	4406.49	3211.3	69.7439	-430.156
96	H12	48	2864.95	177.551	1664.39	-1108.08	-220.937
1	A1	49	918695	119366	6750.96	105259	-5540.07
2	A2	49	944386	102277	9167.74	98513.9	-1022.52
3	A3	49	813798	82083.6	7688.46	81723	142.868
4	A4	49	1.16375e+06	110095	11867.5	106945	207.716
5	A5	49	1.11479e+06	96756.5	14815	107295	-1020.91
6	A6	49	1.11238e+06	98457.7	12012.6	106568	-1001.58
7	A7	49	962709	86295.1	4383.59	96933.5	-2294.66
8	A8	49	858848	84268	13246.1	89119.8	-248.324
9	A9	49	993881	93445.8	10832.7	98902.4	1147.11
10	A10	49	28460	3190.81	9249.58	84034.6	-1387.99
11	A11	49	17029.4	127.192	-3908.17	-1526.39	76.2696
12	A12	49	37487.4	1645.6	659.169	-1445.27	-124.304
13	B1	49	902817	109485	6545.66	96261.9	-1185.43
14	B2	49	1119267	119636	11643.2	119731	-803.113
15	B3	49	963513	92063.1	11395.9	98339.9	-189.923
16	B4	49	980628	90115.6	9480.53	99135.7	-71.2139
17	B5	49	993143	90695.4	15051.1	97904.6	886.592
18	B6	49	1.02349e+06	89931.4	14705.8	103403	-1368.35
19	B7	49	982591	87769.8	15304.7	102250	163.44
20	B8	49	955844	89913.1	16961.6	100064	-1422.55
21	B9	49	909473	88964.5	12418.1	94969	-496.803
22	B10	49	33930.1	5353.29	12869.2	90578.7	-5672.09
23	B11	49	7901.5	1881.24	-312.295	1356.66	1222.62
24	B12	49	3730.65	-521.145	2098.4	1505.76	-3316.06
25	C1	49	1.08118e+06	121799	11468.9	115489	-987.393
26	C2	49	1.06815e+06	106844	11608	110766	1757.54
27	C3	49	1.07021e+06	98875	13143.9	110418	1227.44
28	C4	49	1.09551e+06	97277.5	14139.9	108029	148.927
29	C5	49	1.01006e+06	89612.5	14900.9	108319	130.533
30	C6	49	1.04921e+06	90004	16142.4	110207	-460.513
31	C7	49	1.01476e+06	89090.4	16315.7	107056	-402.875
32	C8	49	1.02228e+06	93491.2	17095.7	109198	-1289.95
33	C9	49	991840	93711.1	17121.1	106177	533.914
34	C10	49	37868.8	2777.07	14249.3	104854	462.339
35	C11	49	7558.61	3406.82	3243.28	1518.21	1544.49
36	C12	49	13622.8	-1316.39	-18632.5	-7897.16	-3143.21
37	D1	49	1399787	169150	14327.2	129273	217.139
38	D2	49	1.38394e+06	152562	13619.4	128560	-292.085
39	D3	49	1.27594e+06	130636	14275.6	118671	399.258
40	D4	49	1378619	135739	18654.3	130500	-854.876
41	D5	49	1.34372e+06	130371	19009.2	129725	-948.646
42	D6	49	1.2999e+06	121581	18938	130555	-1249.59
43	D7	49	1.08513e+06	106785	21766.1	131872	-1654.76
44	D8	49	37700.2	6281.34	20119.5	131373	-1426.07
45	D9	49	1.3049e+06	136806	20358.2	131247	-88.3408
46	D10	49	41601.4	7686.94	19573.9	137401	197.898
47	D11	49	17359.9	2784.17	1879.6	773.193	286.235
48	D12	49	23024.8	3952.17	1002.98	-859.235	-2130.43
49	E1	49	1.42132e+06	175886	14620.6	143172	106.047
50	E2	49	1.38577e+06	153156	14877.6	135595	-796.095
51	E3	49	1.49699e+06	155999	18508.6	141224	-1633.54
52	E4	49	1.47309e+06	148900	21176.1	142147	-772.129
53	E5	49	1.4685e+06	142260	22327.6	148412	-239.501
54	E6	49	1.4664e+06	146670	25276	158320	5743.84
55	E7	49	1.29103e+06	128230	25528.5	163707	-2270.68
56	E8	49	44772.4	5932.82	21342	149907	931.392
57	E9	49	1.35472e+06	143475	21509.4	139026	6579.38
58	E10	49	31200.5	5665.92	18542.9	138783	-1646.88
59	E11	49	10828	3490.7	167.693	434.117	-480.428
60	E12	49	16542.5	1235.89	-960.453	-826.168	-513.16
61	F1	49	1435267	182834	14543.4	146959	240.965
62	F2	49	1.41081e+06	162187	16473.9	144969	-162.786
63	F3	49	1.41646e+06	152556	18554.3	141261	-350.39
64	F4	49	1.32394e+06	141700	18046.2	133748	-1501.63
65	F5	49	1.43234e+06	148802	21185.3	152144	-56.4935
66	F6	49	1.43981e+06	147468	25593.5	157233	190.97
67	F7	49	1.24238e+06	123846	23811.3	158748	-803.637
68	F8	49	42881.5	5822.07	22769.4	146972	-919.171
69	F9	49	1.35789e+06	146473	21324.7	139142	-1172.79
70	F10	49	25962.5	6317.43	18129.2	131486	-1262.94
71	F11	49	10770.8	2462.41	1618.26	1754.92	1763.56
72	F12	49	-1785.97	2589.12	1272.94	-1861.13	-19.4383
73	G1	49	-111.561	956.161	1095.66	620.45	-1377.43
74	G2	49	4879.7	22.766	153.723	1148.05	-1146.77
75	G3	49	12664.2	409.531	2312.96	748.814	-356.292
76	G4	49	34042	777.107	3101.31	1616.21	-1083.39
77	G5	49	5572.96	-2727.23	1696.79	-120.151	-1698.19
78	G6	49	7462.93	-1012.94	834.13	1109.23	-1291.55
79	G7	49	3080.9	-3094.86	1908.77	901.197	-1036.47
80	G8	49	-9748.11	-514.172	1198.67	-562.368	-5855.23
81	G9	49	4157.1	-4339.62	261.844	-1412.42	-771.468
82	G10	49	10129.2	-694.95	1160.71	1197.14	638.795
83	G11	49	9948.63	-645.84	82.921	683.405	-872.787
84	G12	49	4775.36	-2692.04	-992.428	-742.828	-235.39
85	H1	49	25370.3	3200.24	1936.02	1709.59	500.694
86	H2	49	10330.9	1762.28	-784.06	517.345	55.1649
87	H3	49	19429.9	3032.63	2994.58	2717.96	1531.45
88	H4	49	12410.4	1709.08	1784.28	2499.82	90.0667
89	H5	49	5819.12	3619.94	5571.78	6403.45	7934.86
90	H6	49	-3271.3	784.763	-1693.99	-254.832	-873.711
91	H7	49	4575.72	2854.53	-56.5594	-645.389	-1264.02
92	H8	49	3333.19	356.979	919.025	394.076	-714.898
93	H9	49	6219.59	764.378	1224.73	1032.15	211.298
94	H10	49	2045.89	2151.21	-1201.22	-351.811	-375.656
95	H11	49	12098	1622.99	56.1595	-334.069	-1484.75
96	H12	49	184.225	-935.954	1815.58	-728.209	712.065
1	A1	50	1.69431e+06	188300	8948.88	112210	-3825.66
2	A2	50	1.72852e+06	157096	8565.17	106670	-328.159
3	A3	50	1.49384e+06	123994	8739.78	87700	-175.63
4	A4	50	2103545	165254	12085.4	115440	-517.74
5	A5	50	2.04805e+06	149201	13816.1	116584	-9.5007
6	A6	50	2.05286e+06	151357	11963.9	114050	-1756.54
7	A7	50	1.75129e+06	132258	3139.63	103401	-2233.71
8	A8	50	1.56765e+06	128652	12233.5	95936.2	384.098
9	A9	50	1.80065e+06	143741	7186.24	106489	534.813
10	A10	50	260453	27939.1	8360.86	92353.4	-250.969
11	A11	50	24648.3	3604.64	-4748.09	-1044.85	1155.09
12	A12	50	48259	1246.08	693.083	812.881	-57.6177
13	B1	50	1.67356e+06	168911	7725.59	103678	416.821
14	B2	50	2.05792e+06	184145	12647.1	126417	509.166
15	B3	50	1.76072e+06	139280	10434.9	106553	598.683
16	B4	50	1.79422e+06	135013	10916.9	106209	-955.534
17	B5	50	1.7955e+06	132120	14465.6	106543	1174.31
18	B6	50	1.86809e+06	133883	12518.1	111548	-1505.72
19	B7	50	1.78613e+06	130194	14706.4	111681	-355.789
20	B8	50	1.7371e+06	135461	14361.8	108933	23.4499
21	B9	50	1629143	132732	14054.5	103064	-618.309
22	B10	50	272557	28600.4	12827.7	97824	-5623.16
23	B11	50	14466.9	475.423	1556	2455.72	-501.722
24	B12	50	12788.7	1105.41	2063.06	650.927	-1746.96
25	C1	50	2.00387e+06	187470	10639.6	124033	119.548
26	C2	50	1.96045e+06	163708	11285.9	120219	1152
27	C3	50	1.93801e+06	149386	12878.2	119157	1866.06
28	C4	50	1.98222e+06	145212	12907.1	117111	-915.943
29	C5	50	1.85672e+06	133317	13896.5	117203	-40.2159
30	C6	50	1.92536e+06	135529	15386.9	119158	-37.0176
31	C7	50	1.85099e+06	134475	16875	114292	797.273
32	C8	50	1834145	139844	16070.2	117937	-2573.31
33	C9	50	1.7673e+06	138775	15397.4	113488	1130.8
34	C10	50	302986	29830.8	13038.9	114946	66.5277
35	C11	50	10916.5	4424.62	1071.89	2462.24	1595.34
36	C12	50	26360.3	-1146.16	-19864	-7648.72	-1241.03
37	D1	50	2.21315e+06	221586	13634	140353	103.141
38	D2	50	2.14994e+06	193463	15230.6	137846	875.289
39	D3	50	1.98328e+06	168841	13971.5	127897	598.682
40	D4	50	2.15301e+06	171720	17135.5	140951	-1392.14
41	D5	50	2122945	166219	18563.3	140352	-1563.16
42	D6	50	2.09947e+06	162518	18748.6	141207	-843.792
43	D7	50	1.88014e+06	153144	20089.2	141798	890.168
44	D8	50	278883	41320.8	19930.1	142615	-1133.85
45	D9	50	2.02192e+06	173734	19997	140957	1383.87
46	D10	50	274635	44444.7	17961.2	148775	1247.56
47	D11	50	26493.1	3597.62	3556.31	-1162.52	573.879
48	D12	50	33910.7	3974.18	2250.68	-380.905	1019.96
49	E1	50	2250044	233285	14118.6	155751	-297.246
50	E2	50	2195956	199729	14489.6	146452	-525.415
51	E3	50	2.33125e+06	200360	18081.8	151149	-11.4058
52	E4	50	2.30897e+06	191329	21296.5	153097	-62.8013
53	E5	50	2.33216e+06	188242	20708.4	160548	471.978
54	E6	50	2.37078e+06	190812	24748.1	168228	-3429.45
55	E7	50	2.24295e+06	184945	26823.1	174626	-423.17
56	E8	50	300569	46558.4	22716.7	161423	461.642
57	E9	50	2100610	179967	20389.2	148897	8282.83
58	E10	50	252462	42785.8	19394.9	148921	-916.395
59	E11	50	20507.5	4027.41	1678.02	1738.48	-2810.42
60	E12	50	29310.8	4282.26	1299.83	-1907.77	-751.949
61	F1	50	2288924	243329	13984.1	160514	99.6033
62	F2	50	2.21829e+06	213083	15772.7	156334	-353.238
63	F3	50	2.22588e+06	200603	17925.6	154509	-89.2466
64	F4	50	2.0755e+06	183758	18096.8	145681	-1897.92
65	F5	50	2.28423e+06	194522	19654.7	163742	-1223.72
66	F6	50	2.32402e+06	194044	25689	170469	-2106.07
67	F7	50	2.16823e+06	181265	24997.1	170836	-649.896
68	F8	50	298345	44226.1	21266.2	158590	397.132
69	F9	50	2.10332e+06	189358	19698.9	151040	-1538.32
70	F10	50	233786	39447.4	15766.3	143874	1231.8
71	F11	50	15341.6	2057.88	2631.25	2675.98	-29.5148
72	F12	50	6952.25	3305.86	1037.25	355.959	-1522.93
73	G1	50	8451.31	1442.43	1398.52	549.582	-625.869
74	G2	50	14133.9	1027.35	2153.47	1522.71	-308.746
75	G3	50	20343.2	1747.15	2409.33	966.884	-88.4781
76	G4	50	51008.2	1608.09	4174.55	1897.76	1205.95
77	G5	50	14757.3	81.7706	2377.93	1420.76	-175.996
78	G6	50	13040.8	-2559.39	2648.75	772.687	1172.86
79	G7	50	11747.2	-1473.1	2845.04	-118.862	-649.574
80	G8	50	-1027.99	-1985.36	1311.37	-761.306	-3756.37
81	G9	50	8936.01	-1076.3	3299.45	445.85	-1184.29
82	G10	50	15007.4	849.932	2614.01	512.906	-1588.95
83	G11	50	15306.6	-403.544	1151.49	1695.87	-1197.77
84	G12	50	10682.3	-1204.89	-62.6211	-101.454	-786.873
85	H1	50	35315.8	2879.12	1659.63	2084.3	1022.3
86	H2	50	19390.5	1960.54	419.7	1113.4	92.7149
87	H3	50	28379.1	4810.46	2684.29	3450.64	380.036
88	H4	50	20670.7	3208.95	1131.91	1531.05	969.189
89	H5	50	12341.1	4299.9	7926.65	5498.25	9006.9
90	H6	50	3423.56	3133.94	2249.89	49.2287	559.491
91	H7	50	12056.6	2248.21	1642.34	225.373	-1121.11
92	H8	50	9001.17	1931.31	80.4119	-342.451	-1065.38
93	H9	50	12279.3	1462.33	1392.96	1596.43	-1082.07
94	H10	50	7648.07	1865.7	-271.544	1032.8	-1766.69
95	H11	50	15526.6	5728.42	3052.21	445.357	-1893.76
96	H12	50	4291.37	1885.09	3.77556	-1036.66	-630.046
1	A1	51	1.0224e+06	134639	8673.42	104959	-4793.13
2	A2	51	1.04725e+06	113239	9290.58	97474.7	-776.418
3	A3	51	900455	90995	9818.92	81719.4	-524.735
4	A4	51	1.28167e+06	119295	13140.7	106883	66.9272
5	A5	51	1.23757e+06	109292	13285.8	109450	-1251.74
6	A6	51	1.24071e+06	110213	11176.9	105965	-375.068
7	A7	51	1.06904e+06	97505.9	3842.99	96574.5	-3427.48
8	A8	51	948791	94526.1	12796.8	88866.7	726.02
9	A9	51	1.08805e+06	105393	9141.84	98042.1	440.391
10	A10	51	29854.3	1499.84	8108.75	84481.2	443.879
11	A11	51	16398.2	1888.95	-3737.91	-1362.36	735.274
12	A12	51	34401.9	2002.43	-1759.08	-542.32	-394.29
13	B1	51	1.00083e+06	120360	7192.06	96633.7	-298.559
14	B2	51	1.23654e+06	133531	12651.5	118803	-244.999
15	B3	51	1.06883e+06	100590	9674.57	99192	330.879
16	B4	51	1.08315e+06	99891	11632.5	98310.7	-1009.05
17	B5	51	1.09669e+06	98438.3	15895.8	98765	-485.567
18	B6	51	1.13666e+06	99175.6	15215.9	103858	-666.544
19	B7	51	1.08896e+06	97983.2	13710	102436	-1076.85
20	B8	51	1053278	100882	14075.8	100255	-238.426
21	B9	51	988449	96185.6	13808.8	95746.8	154.796
22	B10	51	36759.7	4657.87	13219.1	91142.7	-6940.2
23	B11	51	10554.4	1207.49	-434.641	690.824	-349.26
24	B12	51	6143.89	-623.946	1657.04	2194.05	-2959.8
25	C1	51	1.20355e+06	136638	11752.7	115465	-277.705
26	C2	51	1186440	119080	11526.6	111217	169.951
27	C3	51	1.1839e+06	110749	13348.4	111690	818.669
28	C4	51	1.20199e+06	107034	14989.8	108803	55.6003
29	C5	51	1.12096e+06	96455.5	15410.3	106523	-336.926
30	C6	51	1.16591e+06	99597.2	16402.6	110508	-651.133
31	C7	51	1128470	99514.7	16924	105125	-1038.07
32	C8	51	1.11644e+06	102741	16901.6	109041	546.671
33	C9	51	1.07931e+06	103979	14765	105580	-759.396
34	C10	51	35747.7	4742.5	15664.4	106314	132.582
35	C11	51	4278.38	1771.76	2656.98	1034.39	2424.82
36	C12	51	16798.7	-2796.32	-18621.2	-7628.89	-2282.35
37	D1	51	1.4044e+06	169199	12990.5	130191	-602.06
38	D2	51	1.38476e+06	150420	14773.8	128968	10.7748
39	D3	51	1.27793e+06	130797	15739.2	118687	1318.28
40	D4	51	1.38456e+06	133256	17916.8	129969	-1398.98
41	D5	51	1368732	132334	18252.5	130503	-90.2192
42	D6	51	1.33556e+06	125564	19509.7	130678	-1727.71
43	D7	51	1.17346e+06	112973	18764.7	132034	-2343.75
44	D8	51	64463.3	7734.97	19925.9	132001	251.196
45	D9	51	1.30717e+06	137221	19429.1	130417	22.8683
46	D10	51	64321.9	8392.52	17426.9	137165	-257.785
47	D11	51	20404.8	4108.69	2130.32	537.648	-80.6463
48	D12	51	22429.2	4799.13	1364.87	-770.159	89.6292
49	E1	51	1.42394e+06	177227	13814.3	144178	-44.8685
50	E2	51	1.38893e+06	154909	14141.2	136360	-930.591
51	E3	51	1.50132e+06	156072	16883.1	141091	-417.195
52	E4	51	1.48273e+06	149745	20978.6	143563	-1590.89
53	E5	51	1.49493e+06	147524	21800.1	147498	1243.88
54	E6	51	1.50669e+06	147555	25117.3	158415	1297.07
55	E7	51	1.39602e+06	138081	24944.1	160707	-2238.16
56	E8	51	72451	9293.27	22290	148659	-1514.84
57	E9	51	1352483	140682	20851.7	137546	6228.33
58	E10	51	51303.6	6797.62	18636.2	139578	-12.7011
59	E11	51	10903.7	468.132	2623.09	466.578	-468.038
60	E12	51	18676.3	1019.55	650.916	-1196.49	-971.778
61	F1	51	1.43785e+06	182895	14778.8	147033	162.192
62	F2	51	1.41375e+06	162614	16637.7	144475	-1071
63	F3	51	1.42005e+06	155098	17776.1	141196	-709.913
64	F4	51	1.33586e+06	145568	18615.8	133938	-1150.41
65	F5	51	1.4588e+06	151266	22901.1	150524	2081.71
66	F6	51	1.48251e+06	152548	24739.7	157088	-1708.44
67	F7	51	1342873	136140	23613.7	160149	-174.669
68	F8	51	73926.4	9948.38	20889.4	147597	-599.646
69	F9	51	1.35809e+06	146689	21515.3	138824	-147.493
70	F10	51	45166.2	5608.92	17169.9	131602	-1503.62
71	F11	51	10927.6	659.799	653.414	1037.01	1581.72
72	F12	51	-931.099	1009.78	1860.17	-908.815	-1792.19
73	G1	51	1303.1	262.841	449.619	478.563	-939.03
74	G2	51	5524.35	1314.27	962.814	1063.06	-26.6951
75	G3	51	11689	-459.049	1054.73	517.059	83.5411
76	G4	51	36127.7	1343.41	3462.11	1689.42	723.611
77	G5	51	7610.36	1216.9	381.253	1569.2	-51.445
78	G6	51	7459.01	362.357	504.939	98.4138	-155.193
79	G7	51	6428.17	-1649.87	19.487	172.008	-1508.81
80	G8	51	-7358.4	-553.401	1890.11	-380.531	-3410.09
81	G9	51	3003.79	-1945.82	515.52	-1886.72	-818.587
82	G10	51	11338.2	737.983	579.582	1077.8	-1104.7
83	G11	51	10018.7	1632.5	1611.39	242.861	371.727
84	G12	51	3846.42	-1727.85	859.267	758.211	-155.411
85	H1	51	25271	2965	1584.51	1513	832.761
86	H2	51	10751.7	2004.96	371.956	699.346	-20.8914
87	H3	51	20244.3	3745.76	2329.95	3224.47	1318.38
88	H4	51	14635.2	3310.97	316.532	1330.8	526.13
89	H5	51	7104.71	5041.73	5798.44	5502.64	8725.11
90	H6	51	-5839.63	19.4979	328.376	-1188.52	-1955.91
91	H7	51	5829.34	1270.46	2446.56	-310.319	-589.689
92	H8	51	5378.06	-891.325	1891.76	-571.412	-925.018
93	H9	51	6734.33	1550.33	1648.4	2176.47	-771.45
94	H10	51	2355.76	1052.38	826.92	1260.47	-1245.18
95	H11	51	10246.6	1030.11	3678.16	-222.744	-2467.2
96	H12	51	-623.041	1201.53	2288.04	-117.549	-115.27
1	A1	52	1.79417e+06	197170	7903.75	111762	-4964.54
2	A2	52	1.82309e+06	165337	8549.18	106349	-1274
3	A3	52	1.57433e+06	130091	8113.18	87890.3	-472.355
4	A4	52	2.21191e+06	172460	12641.7	115512	706.104
5	A5	52	2.16904e+06	156333	13571.3	117980	-1675.77
6	A6	52	2.17561e+06	159863	12628.9	113802	-366.012
7	A7	52	1855745	139276	2756.78	103450	-1741.13
8	A8	52	1653651	136550	12122.1	96944	1241.92
9	A9	52	1.89021e+06	147960	10397.8	106077	396.503
10	A10	52	262813	25366.7	10877.5	91111.3	285.345
11	A11	52	25050	1621.87	-4960.31	-917.927	-983.327
12	A12	52	47684	2388.7	-862.609	-154.024	3.94867
13	B1	52	1.7665e+06	177930	6491.97	103472	-523.139
14	B2	52	2170676	192173	11554.4	126278	301.896
15	B3	52	1.85666e+06	146234	10793.6	105621	22.2288
16	B4	52	1.88628e+06	141654	11473.1	106947	-513.662
17	B5	52	1.89383e+06	139636	14769.2	105984	-104.291
18	B6	52	1.97229e+06	141353	15236.8	111745	54.2388
19	B7	52	1.88516e+06	137473	13955.9	110174	150.595
20	B8	52	1.83044e+06	143907	15593.8	108742	-1187.64
21	B9	52	1701457	134753	12959.4	102460	-20.5191
22	B10	52	274163	28435.6	11574.1	98367.1	-5397.57
23	B11	52	14511.4	1741.93	992.633	1389.57	-1540.68
24	B12	52	12662.2	924.524	1195.7	1322.97	-1369.92
25	C1	52	2.12571e+06	199938	9795.13	123945	1173.06
26	C2	52	2.07051e+06	172717	11774.3	119703	706.882
27	C3	52	2.04753e+06	157851	12859.3	119076	2803.87
28	C4	52	2.08244e+06	151478	13281.6	116682	-369.901
29	C5	52	1.96281e+06	140329	12796.7	116075	183.066
30	C6	52	2040402	146194	15364.2	118901	-1483.75
31	C7	52	1.95585e+06	141654	17052.5	113268	1158.25
32	C8	52	1924318	144550	17521.9	117425	-1621.16
33	C9	52	1.8531e+06	145847	15897.4	113522	-747.303
34	C10	52	305390	30865.7	15225.4	115608	-167.135
35	C11	52	11545.8	3147.33	3443.23	1338.52	3575.87
36	C12	52	24530.2	-341.173	-20151	-9573.34	972.049
37	D1	52	2.21095e+06	222532	12630	140430	718.365
38	D2	52	2147551	194148	13567.9	137681	764.124
39	D3	52	1.98385e+06	168023	14707.2	127296	14.4493
40	D4	52	2148883	173309	16630.7	138696	-672.814
41	D5	52	2.1375e+06	168365	19548.7	140023	-147.346
42	D6	52	2.11746e+06	165357	19983	141490	-276.382
43	D7	52	1958519	157604	20629.4	142336	2884.84
44	D8	52	337468	43906.2	20988.8	142322	-499.507
45	D9	52	2.01778e+06	172133	21165.7	141978	-1454.21
46	D10	52	325828	45304.2	19921.6	148935	986.196
47	D11	52	27126.6	4268.15	3594.11	8.01516	1752.11
48	D12	52	34312.9	3262.07	3031.36	-249.244	295.328
49	E1	52	2.24601e+06	232077	13930.5	155907	769.849
50	E2	52	2194107	200817	13651.5	146990	-452.449
51	E3	52	2.33307e+06	200850	18784	152750	956.273
52	E4	52	2.31243e+06	192047	20039.7	153407	-611.362
53	E5	52	2.34831e+06	189237	22775.7	159714	-768.337
54	E6	52	2.39256e+06	192176	25445.9	168357	-843.898
55	E7	52	2.33276e+06	189757	23393.4	173763	-349.682
56	E8	52	362752	51283.3	22258.5	162532	278.902
57	E9	52	2.09883e+06	179825	19509.7	147831	6992.63
58	E10	52	298695	45055.1	17949	147710	-371.432
59	E11	52	18831.8	3974.02	616.993	1259.16	35.1815
60	E12	52	27416.6	4770.33	3337.78	-1086.86	-926.152
61	F1	52	2.2875e+06	242857	13571.5	159924	192.542
62	F2	52	2.21877e+06	212428	16802.4	156192	-542.706
63	F3	52	2226224	199826	17788.1	153841	-1326.56
64	F4	52	2.08099e+06	184085	19002.1	145834	-2091.23
65	F5	52	2306127	196617	21962	162281	-235.881
66	F6	52	2353348	195897	23185.2	172099	-869.381
67	F7	52	2.25368e+06	188266	23052.7	170909	-424.61
68	F8	52	366585	48806.8	22028.3	158311	510.417
69	F9	52	2.10256e+06	187264	19964.1	149494	-1974.55
70	F10	52	276279	42654.4	16223.8	141245	-926.641
71	F11	52	16569.7	3284.83	1275.76	3844.91	1884.15
72	F12	52	9187.14	884.304	328.831	-582.437	-2539.79
73	G1	52	9786.71	538.082	1604.53	624.441	-79.6646
74	G2	52	14444.6	873.603	1233.94	1072.13	-550.567
75	G3	52	20297.8	104.625	1980.15	1608.82	776.922
76	G4	52	49735.6	2429.01	3325.76	805.605	-1651.51
77	G5	52	14280.2	-33.5883	1261.13	1246.31	689.777
78	G6	52	13576.5	-1086.22	2928.04	75.0341	-245.662
79	G7	52	12422.8	-802.096	2209.46	922.396	-913.054
80	G8	52	-1809.36	-1615.1	1769.31	548.054	-5001.76
81	G9	52	11426.8	-2695.7	2720.23	-805.638	394.474
82	G10	52	14718.3	-1279.8	2188.47	953.568	-510.352
83	G11	52	16764.1	-549.929	699.688	281.693	-394.74
84	G12	52	11492	44.29	2343.14	886.503	568.554
85	H1	52	36688.2	3374.34	1892.62	1797.08	401.648
86	H2	52	21663.2	2021.43	1633.7	953.021	-112.371
87	H3	52	29428.8	4832.33	3329.09	3033.14	1643.28
88	H4	52	21243.4	1914.6	1874.04	1943.3	465.305
89	H5	52	15752.6	5567.7	6450.73	5902.41	10705.9
90	H6	52	4087.47	884.54	758.07	-212.331	353.464
91	H7	52	11930.6	3493.81	3206.93	550.531	-2242.02
92	H8	52	10219.1	1530.48	1292.66	448.028	-1969.13
93	H9	52	12899.1	2440.55	2720.24	830.13	-297.447
94	H10	52	8104.68	1187.93	544.167	843.13	-603.202
95	H11	52	17752.7	2683.56	3665.27	581.895	-1083.68
96	H12	52	3495.07	1449.26	673.428	776.532	-157.591
1	A1	53	1.09076e+06	141680	7078.77	104520	-5160.5
2	A2	53	1.11539e+06	120741	8327.58	97675	-170.389
3	A3	53	963162	96295.8	8202.5	81471.2	-59.9482
4	A4	53	1363468	129780	12348.4	107798	760.372
5	A5	53	1.32771e+06	116375	12656.6	106812	-487.878
6	A6	53	1.33119e+06	118576	11920.5	105550	-387.379
7	A7	53	1143340	103352	5114.62	96689.2	-1661.16
8	A8	53	1.01438e+06	100697	11248.5	89430.7	-2101.35
9	A9	53	1.1591e+06	110559	8438.07	98872.1	-549.268
10	A10	53	31047.2	5015.63	9987.28	84588.2	-921.372
11	A11	53	19272.1	295.688	-4007.15	-1001.63	1873.55
12	A12	53	37555.7	1348.94	-1110.86	-881.588	397.067
13	B1	53	1.07195e+06	127756	7024.44	96521.4	-314.873
14	B2	53	1.32152e+06	141935	12434.9	119244	342.792
15	B3	53	1.14294e+06	108780	9438.57	99404	431.473
16	B4	53	1.15672e+06	104986	11766	98547.3	-1261.63
17	B5	53	1.16943e+06	104480	14576.8	98914	-1098.01
18	B6	53	1215006	106649	15637	103745	74.624
19	B7	53	1.16532e+06	103622	14609.8	102716	560.16
20	B8	53	1.12506e+06	105972	13949.4	100174	-1623.26
21	B9	53	1.04558e+06	101807	12748.2	93115.9	-1178.69
22	B10	53	40607.5	2448.52	12931.4	90084.3	-6832.8
23	B11	53	8420.81	528.529	747.974	845.889	-889.561
24	B12	53	4384.94	2836.87	1417.68	737.616	-1592.62
25	C1	53	1.29047e+06	144401	10006.6	115135	690.642
26	C2	53	1.27011e+06	127712	11358.6	110919	153.508
27	C3	53	1.26294e+06	117045	13606.6	110253	1797.39
28	C4	53	1.2805e+06	112520	13574.9	108203	353.363
29	C5	53	1.20191e+06	103598	14266.7	107562	-548.676
30	C6	53	1.25385e+06	107672	16201.1	109856	-1194.19
31	C7	53	1.20889e+06	105029	17027	105532	-534.154
32	C8	53	1.18913e+06	109549	16965.5	108931	-2257.19
33	C9	53	1.14805e+06	107385	17312.7	104865	999.611
34	C10	53	39467.5	3143.91	15261.5	108049	647.207
35	C11	53	5853.69	634.137	885.111	1655.03	3422.44
36	C12	53	16916	-1962.65	-17836.5	-8028.6	-1342
37	D1	53	1.40506e+06	169937	13325.4	130858	32.4903
38	D2	53	1.38409e+06	150283	14855.9	128520	-601.828
39	D3	53	1279744	129886	13299.6	118122	69.4033
40	D4	53	1.39143e+06	134749	18082.3	130183	-1380.79
41	D5	53	1.38453e+06	131283	18926.7	131690	-17.902
42	D6	53	1.35981e+06	127604	20009.5	129150	-1207.41
43	D7	53	1.23779e+06	121036	20341.1	131260	-2006.55
44	D8	53	116352	14743.5	19754.2	130662	-2265.54
45	D9	53	1.30465e+06	137103	20296.7	131375	-317.59
46	D10	53	103708	14234.9	18978.5	138926	-537.545
47	D11	53	17445.2	3522.33	1944.85	1114.01	-177.137
48	D12	53	24770.9	2109.3	3952.59	2076.59	281.92
49	E1	53	1.4232e+06	176388	13987.9	143436	41.8544
50	E2	53	1.38566e+06	153885	14950.3	135068	-864.714
51	E3	53	1.50114e+06	156395	18345.6	141044	-1213.71
52	E4	53	1.48826e+06	148962	20894	141728	-1630.07
53	E5	53	1511806	148274	22523.5	148299	-564.752
54	E6	53	1.53345e+06	150446	26119.5	157593	3284.35
55	E7	53	1.47096e+06	143741	26049	161488	381.62
56	E8	53	126933	16883.2	23135.7	147921	-629.328
57	E9	53	1.35436e+06	141583	21597.4	138074	6825.4
58	E10	53	90834.6	11079.2	18453.5	137755	-837.794
59	E11	53	11874.1	1752.16	487.965	-58.0287	-874.852
60	E12	53	18173.5	3233.54	2083.49	-135.599	-33.8392
61	F1	53	1.43527e+06	182720	14278.8	146899	621.291
62	F2	53	1.41121e+06	162672	16710	144754	-238.967
63	F3	53	1.42058e+06	153865	17545.7	140792	-2742
64	F4	53	1.33761e+06	146095	18653.9	134821	-626.055
65	F5	53	1.47614e+06	152764	20684.6	151007	1425.55
66	F6	53	1.50682e+06	152236	22557.5	157687	-85.4032
67	F7	53	1418075	142602	23934.1	156479	-866.856
68	F8	53	127424	14030.3	22590.6	147908	-1542.04
69	F9	53	1.35786e+06	146104	21164.2	137632	457.191
70	F10	53	78664.9	11651.7	18245.3	129979	-1122.85
71	F11	53	9990.39	2579.43	1406.16	2715.18	1396.44
72	F12	53	-2025.27	310.451	636.936	-1777.24	233.06
73	G1	53	1049.43	1045.21	919.965	244.243	83.9058
74	G2	53	4732.52	-5.04118	852.783	902.1	275.111
75	G3	53	13389.4	955.715	1145.07	742.24	508.181
76	G4	53	35677.5	1148.72	2524.88	1068.84	-1470.24
77	G5	53	8791.46	-567.689	974.544	1448.98	-29.5021
78	G6	53	9312.09	-658.699	1360.27	169.072	-203.905
79	G7	53	7577.08	-497.743	1969.74	763.237	-2114.2
80	G8	53	-7383.42	-1323.91	1963.66	1322.51	-3013.26
81	G9	53	3703.58	-1001.43	1009.74	-1403.76	565.511
82	G10	53	8783.33	780.996	149.744	-11.265	-143.442
83	G11	53	11184.7	986.677	172.919	-303.834	-1329.43
84	G12	53	5233.11	-1102	508.228	775.037	802.718
85	H1	53	25883.1	3357.56	1563.94	1928.58	659.084
86	H2	53	12075.3	1429.45	1665.55	842.639	-674.176
87	H3	53	18432.4	3612.08	1766.36	3191.73	903.141
88	H4	53	13563.4	3763.46	1896.93	1023.35	-31.0639
89	H5	53	6697.05	3075.14	4874.42	5464.74	8506.42
90	H6	53	-4272.06	-1789.47	759.014	550.643	-2284.29
91	H7	53	4221.14	1924.02	1302.19	568.262	-1475.72
92	H8	53	3088.9	587.562	247.157	265.966	-1340.42
93	H9	53	6274.97	510.823	1738.85	1117.52	-482.66
94	H10	53	1793.29	-29.137	1597.82	-4.69085	782.238
95	H11	53	11653.7	4670.23	2104.03	565.073	-1317.14
96	H12	53	-951.972	2735.68	487.125	-327.999	960.172
1	A1	54	1.85682e+06	204693	7310.26	112146	-4633.14
2	A2	54	1.8853e+06	172044	7894.17	106699	-241.01
3	A3	54	1.62843e+06	136190	8099.16	88636.6	-213.937
4	A4	54	2.28338e+06	178485	12203.2	116301	577.317
5	A5	54	2.24968e+06	161577	12025.6	116410	-739.343
6	A6	54	2252934	165437	11345.6	113897	252.61
7	A7	54	1.91998e+06	142885	3952.91	103617	-2448.56
8	A8	54	1.71012e+06	138836	11487.9	96158.1	-361.48
9	A9	54	1.95064e+06	152826	12161	106387	1386.62
10	A10	54	266117	28617.9	10052.3	92303.2	94.3911
11	A11	54	25306.9	2571.76	-3629.94	-244.237	-153.838
12	A12	54	48859.2	3033.81	-34.5858	-943.432	-83.1245
13	B1	54	1.83018e+06	183635	6755.98	104051	-6.11683
14	B2	54	2.24398e+06	199201	11425	126851	465.535
15	B3	54	1.92258e+06	151396	11577.2	106405	-538.85
16	B4	54	1.94789e+06	146957	12224.2	105897	-1033.07
17	B5	54	1.95595e+06	143997	14558.6	106695	-835.864
18	B6	54	2.04057e+06	147254	13641.2	111027	-1309.74
19	B7	54	1.95091e+06	142816	15018.8	110455	-7.92613
20	B8	54	1.88974e+06	146834	15462.6	109114	-235.501
21	B9	54	1744896	140116	14470.9	101893	-302.537
22	B10	54	277483	28292.4	12631.9	97158.8	-6189.77
23	B11	54	12906.6	1847.64	2855.42	-150.013	1438.23
24	B12	54	14680.7	1574.38	994.154	297.877	-1634.18
25	C1	54	2.20153e+06	206290	9363.39	123429	-477.917
26	C2	54	2.14457e+06	178973	11723.5	119932	709.039
27	C3	54	2.11406e+06	162448	13425.2	119051	1073.53
28	C4	54	2.14725e+06	156682	11689.7	117615	-140.059
29	C5	54	2.03352e+06	143914	13027.8	116219	283.5
30	C6	54	2.11102e+06	149084	16575.3	119580	220.836
31	C7	54	2.0234e+06	146607	15821.1	113276	-2225.2
32	C8	54	1.97837e+06	150517	18649	117142	-698.35
33	C9	54	1.90815e+06	150314	14717.4	113835	2058.87
34	C10	54	307522	32038.6	14750.4	114952	-902.251
35	C11	54	12033.7	3492.3	834.454	2494.97	2505.74
36	C12	54	25610.2	-385.583	-19860.6	-8661.79	-2266.55
37	D1	54	2.20933e+06	223676	13796.4	141870	-1549.13
38	D2	54	2146799	193255	13904.1	138328	-96.628
39	D3	54	1.98209e+06	168395	14173.5	127418	828.27
40	D4	54	2.15063e+06	171408	16790.3	139581	-817.963
41	D5	54	2.14335e+06	166708	17898.8	140204	-742.249
42	D6	54	2129240	165342	19390.2	141521	-2485.7
43	D7	54	2.0005e+06	161337	19899.2	142653	-321.841
44	D8	54	447149	52130.9	18314.7	142530	1382.03
45	D9	54	2.01755e+06	171915	19216.1	141842	-3270.05
46	D10	54	420038	53549	19192.1	148008	188.75
47	D11	54	27488.9	3229	1141.21	1064	42.3686
48	D12	54	34599.7	3853.71	2017.05	233.869	-137.373
49	E1	54	2.24767e+06	233284	13792	155454	-287.076
50	E2	54	2.19129e+06	200290	15645.1	145833	-807.58
51	E3	54	2.32548e+06	201229	17758.4	151230	-2429.55
52	E4	54	2.31506e+06	189725	19861.9	152851	-1423.82
53	E5	54	2356771	191287	22986.8	158638	-512.304
54	E6	54	2407270	191653	24723.3	166042	-892.532
55	E7	54	2.38356e+06	194451	25645.2	174247	-296.21
56	E8	54	477697	54150.4	23104.8	160117	-1725.32
57	E9	54	2.09488e+06	182202	19652.1	148981	7118.01
58	E10	54	387166	50344.8	18953.5	148554	1737.24
59	E11	54	19308.9	3761.56	1706.8	1399.17	-1160.15
60	E12	54	30192.7	2900.62	2686.75	544.639	648.782
61	F1	54	2.28409e+06	240057	13750.8	160105	-196.781
62	F2	54	2.21604e+06	212610	16191.7	156150	-1002.57
63	F3	54	2.22371e+06	200382	20071	153694	-325.998
64	F4	54	2.07853e+06	184324	17589.5	144632	687.455
65	F5	54	2.31365e+06	196626	20170.8	162822	-9.17865
66	F6	54	2367757	197783	24470.7	170445	927.423
67	F7	54	2.31038e+06	194186	22391.3	169788	2514.15
68	F8	54	480986	57642	21420.2	159423	1579.93
69	F9	54	2.10249e+06	188793	19890.6	148760	-1270.33
70	F10	54	355703	48078.2	16835.9	140085	834.973
71	F11	54	17544	2547.04	2488.4	2612.13	1099.22
72	F12	54	8229.44	3769.69	1298.05	7.73678	-528.739
73	G1	54	9478.49	527.335	757.131	589.45	-218.858
74	G2	54	14800.9	1083.24	1735.85	1290.05	-278.53
75	G3	54	21428.6	-186.54	1892.78	780.533	1364.02
76	G4	54	51365.4	2393.45	1840.51	1367.25	-405.565
77	G5	54	16621.5	-186.304	630.16	992.748	-406.871
78	G6	54	15388.8	-1754.91	2636.96	411.741	1427.54
79	G7	54	14798.3	-1911.66	659.061	-481.639	-1047.24
80	G8	54	722.571	9.59822	1577.03	187.041	-4740.63
81	G9	54	9640.27	-2227.58	663.545	-154.193	-407.603
82	G10	54	19826.8	38.2136	2749.43	743.726	-1136.29
83	G11	54	16050.4	177.163	390.844	1351.03	-813.976
84	G12	54	11596.9	-448.375	1374.38	136.349	-447.55
85	H1	54	35878	3618.28	2396.05	1820.13	434.753
86	H2	54	21294	2802.7	942.128	1202.27	-486.107
87	H3	54	28658.7	4302.44	2267.82	2765.54	795.63
88	H4	54	20880.5	704.537	2427.42	1995.38	951.734
89	H5	54	15072.6	3985.9	6328.17	6310.68	8856.47
90	H6	54	5703.87	465.674	746.359	-698.659	-86.4148
91	H7	54	13931.9	927.391	523.133	60.2809	1169.76
92	H8	54	9871.05	2168.52	1474.97	1748.65	-2192.72
93	H9	54	13840	3452.83	1194.79	2377.37	-96.5516
94	H10	54	7662.68	2871.43	827.596	1465.67	-83.369
95	H11	54	18689.9	1337.58	2689.17	658.877	-1576.6
96	H12	54	6366.68	2196.91	2259.19	-120.084	-215.545
1	A1	55	1.14271e+06	149472	7657.41	104332	-5866.97
2	A2	55	1.1624e+06	125673	8267.92	98006.9	-2025.95
3	A3	55	1.00574e+06	100544	8393.25	81979.6	-260.483
4	A4	55	1.42526e+06	133724	11146.1	107850	11.5259
5	A5	55	1.39112e+06	121206	14210.5	107398	-1610.7
6	A6	55	1.39658e+06	123142	12344.8	105710	-1099.73
7	A7	55	1.19963e+06	107691	6328.62	95419.5	-2555.35
8	A8	55	1.06075e+06	104704	11486.5	88755.8	-1392.21
9	A9	55	1207134	116411	9812.5	98565.7	-1136.64
10	A10	55	33947.3	5345.18	10172.6	85092	-759.334
11	A11	55	18609	1032.26	-4183.63	-766.584	1024.22
12	A12	55	36236.1	2249.61	926.318	-109.619	-457.513
13	B1	55	1.12224e+06	133752	6549.99	96037	-88.581
14	B2	55	1.38718e+06	149086	12396.2	117694	328.605
15	B3	55	1.19335e+06	114180	11622.5	99535.1	-448.862
16	B4	55	1.20777e+06	111084	10523	98542.5	-516.959
17	B5	55	1224882	109488	14225.7	98513.6	592.376
18	B6	55	1.27129e+06	112073	14831.5	102912	-363.276
19	B7	55	1.2197e+06	108885	14524	102451	-947.837
20	B8	55	1.1768e+06	109052	15032.7	100281	-272.731
21	B9	55	1.08298e+06	106588	14006.7	94675.9	-543.529
22	B10	55	40240.6	6437.22	12301.1	91293.5	-7190.86
23	B11	55	9927.57	974.575	534.128	-45.0887	647.381
24	B12	55	9903.69	-2030.33	1432.15	949.925	-3000.92
25	C1	55	1.35474e+06	152590	9063.43	115246	520.644
26	C2	55	1.32845e+06	132446	11285	110311	907.044
27	C3	55	1.32114e+06	123264	12941.3	110948	1195.18
28	C4	55	1.33664e+06	117216	15578.7	108511	-348.422
29	C5	55	1.25768e+06	108514	12818.3	107440	-865.316
30	C6	55	1.31099e+06	113243	16520	109850	-1880.68
31	C7	55	1.26633e+06	110446	15731.4	105092	-1207.25
32	C8	55	1.23342e+06	113026	17790.4	107906	-276.02
33	C9	55	1.19504e+06	113010	15757.1	105892	-292.086
34	C10	55	42069.2	6271.25	13487.6	108028	-512.585
35	C11	55	7750.89	1321.79	3049.17	2878.45	2195.03
36	C12	55	20409.5	-1419.04	-19464.3	-7216.42	-800.809
37	D1	55	1.40289e+06	169730	12902.8	130738	-928.041
38	D2	55	1.38161e+06	149389	13684.7	128178	546.534
39	D3	55	1.27813e+06	131520	14031.8	117973	962.43
40	D4	55	1.39013e+06	133450	19076.7	130015	1089.53
41	D5	55	1.39195e+06	133090	19386.3	130807	317.199
42	D6	55	1.37241e+06	129004	19115.8	130301	-189.981
43	D7	55	1281291	124008	21158.2	131040	-827.911
44	D8	55	209086	21460.9	20526.1	132604	631.728
45	D9	55	1.30452e+06	133734	19556.3	131649	574.826
46	D10	55	184760	22519.6	19728.6	136269	1241.14
47	D11	55	19462.1	306.406	848.577	1065.71	593.064
48	D12	55	23643.8	3300.31	3442.77	-483.419	218.963
49	E1	55	1.42414e+06	176463	13228.9	144805	434.21
50	E2	55	1.38427e+06	154784	15490.1	134549	-755.345
51	E3	55	1.49751e+06	156541	17611.6	140362	-103.275
52	E4	55	1.48561e+06	148185	19410.4	142505	167.712
53	E5	55	1.5186e+06	148565	22496.7	147364	-825.354
54	E6	55	1.5488e+06	150292	25265.3	155327	3115.25
55	E7	55	1.51667e+06	148448	23359.7	160866	-1406.08
56	E8	55	219151	25050.4	21955.5	148704	-1333.77
57	E9	55	1349659	140924	23763.6	139589	7168.81
58	E10	55	164671	18748.7	17118.7	137981	-418.649
59	E11	55	11317.9	114.178	1595.54	256.771	-312.986
60	E12	55	17863.9	632.727	1743.34	260.616	433.532
61	F1	55	1.43588e+06	182603	14135.7	147082	-307.479
62	F2	55	1410146	161590	16096.7	144255	-242.886
63	F3	55	1.42011e+06	153711	16925	142585	-707.861
64	F4	55	1339669	143962	19275.3	134190	-1708.16
65	F5	55	1.48484e+06	153214	20609.8	150430	-235.208
66	F6	55	1.52311e+06	156687	25270.8	158552	-1505.92
67	F7	55	1.46797e+06	148806	25617.7	159066	-575.704
68	F8	55	223067	22915.5	20781.3	146264	-1341.36
69	F9	55	1.35711e+06	147117	21455.9	138553	-306.877
70	F10	55	144783	17935.3	17593.5	131236	109.31
71	F11	55	12633.1	1689.79	694.375	1409.3	1110.32
72	F12	55	3306.98	-154.767	1884.13	10.9655	-326.163
73	G1	55	2929.53	735.126	777.777	575.571	-1025.87
74	G2	55	6657.39	-66.3389	523.33	1237.79	-695.416
75	G3	55	14133.1	-17.5797	2240.5	204.92	-582.458
76	G4	55	36986.5	786.699	514.521	1076.1	-1013.84
77	G5	55	7613.23	-1164.27	2226.53	762.883	-1321.72
78	G6	55	9097.54	-2332.94	1373.57	1536.96	684.218
79	G7	55	8454.55	-3161.68	1647.17	-294.386	1082.33
80	G8	55	-5317.55	-3057.94	606.62	511.483	-4957.16
81	G9	55	4439.84	-2377.48	1088.41	-1597.09	-592.917
82	G10	55	11410.2	-494.039	2541.72	801.023	-202.46
83	G11	55	11103.6	1000.81	2276.28	791.909	-871.288
84	G12	55	4769.07	-2243.11	-42.5596	-691.253	830.473
85	H1	55	26687.9	2615.04	2178.55	1657.14	680.518
86	H2	55	13263.1	2142.05	781.453	975.443	114.762
87	H3	55	22157.6	3850.48	2754.95	3570.23	877.445
88	H4	55	12382	2799.12	811.446	1263.35	1205.45
89	H5	55	7659.39	3192.28	6773.47	6170.19	9021.86
90	H6	55	-2208.19	-389.285	-532.29	-787.194	-340.413
91	H7	55	6356.11	987.532	1255.84	-824.275	-1172.42
92	H8	55	4459.1	4.20594	2023.36	-156.132	-1942.85
93	H9	55	6743.35	-53.0219	1905.99	2008.3	-1111.5
94	H10	55	3941.9	578.518	-456.87	537.373	-79.6836
95	H11	55	12881	2197.43	2033.69	1079.55	-332.105
96	H12	55	-358.577	-328.992	543.339	-1023.78	4.03172
1	A1	56	1.89694e+06	207588	8154.74	112198	-5120.69
2	A2	56	1.92497e+06	173251	9193.9	106324	119.788
3	A3	56	1662759	137732	8832.27	87400	227.141
4	A4	56	2.33066e+06	182647	12638.2	116911	1841.55
5	A5	56	2.29852e+06	166370	11604.5	116725	-446.375
6	A6	56	2.30807e+06	169052	11591.1	113921	-485.51
7	A7	56	1.96349e+06	147265	3899.47	104659	-375.266
8	A8	56	1.74799e+06	143052	13199	96170.1	144.763
9	A9	56	1.99003e+06	157744	9883.47	105787	322.817
10	A10	56	268991	27559.6	12481.6	91456	117.46
11	A11	56	25603.2	1032.11	-4036.91	-1043.54	1878.06
12	A12	56	49251.3	1470.98	1868.54	16.3296	619.557
13	B1	56	1.87269e+06	186405	6819.91	103897	891.268
14	B2	56	2296058	204467	13143.5	126577	-877.39
15	B3	56	1.96325e+06	152894	11123.6	106786	327.834
16	B4	56	1.98998e+06	149300	10310	105923	-129.645
17	B5	56	1.99647e+06	146384	15241.8	106690	688.937
18	B6	56	2.08548e+06	149478	14601.6	111049	-515.138
19	B7	56	1.99713e+06	146584	14224.3	110180	-326.758
20	B8	56	1.92994e+06	148075	14511.2	108134	645.75
21	B9	56	1.77296e+06	143145	14417	101068	-467.92
22	B10	56	282220	28352.1	11399.4	98362.2	-4384.43
23	B11	56	16165.4	1705.05	574.675	929.132	-163.48
24	B12	56	14589.8	-86.6658	1343.12	992.889	-1562.18
25	C1	56	2.24946e+06	212088	11200.8	122949	1046.96
26	C2	56	2.1909e+06	183306	10911.3	119325	1507.66
27	C3	56	2.16108e+06	166117	12399.6	119053	1855.85
28	C4	56	2.19342e+06	159661	13156.6	116963	-1025.53
29	C5	56	2.07888e+06	147071	13125	116738	-912.566
30	C6	56	2.16113e+06	153066	13548	119433	-1512.64
31	C7	56	2.0716e+06	149903	16096.9	113200	-134.036
32	C8	56	2011362	152636	16392	116810	-485.89
33	C9	56	1.94354e+06	151479	14309.5	113317	-1294.99
34	C10	56	312753	30637.8	15701.1	114598	-594.186
35	C11	56	13344.5	1408.45	3967.31	1812.69	239.62
36	C12	56	26662	-331.636	-20028.8	-7179.6	-628.878
37	D1	56	2.20878e+06	222958	11779.6	141707	-263.741
38	D2	56	2.14577e+06	193605	13070.2	138075	475.351
39	D3	56	1976461	166667	13181.6	126627	762.322
40	D4	56	2.14813e+06	171706	17140	139436	-559.207
41	D5	56	2146008	168104	19384.7	140359	-301.882
42	D6	56	2.13878e+06	165012	17139.7	139681	-430.627
43	D7	56	2.02917e+06	165521	19494.9	141438	994.866
44	D8	56	635152	64876.7	19807.3	141484	-821.473
45	D9	56	2016614	173851	19221.4	140830	1418.29
46	D10	56	588796	68902.7	19850.8	148058	1039
47	D11	56	26874	2539.13	2549.94	269.138	-532.199
48	D12	56	35865.4	3947.16	1283.94	-734.474	1252.61
49	E1	56	2.24177e+06	232371	14409.7	155940	371.477
50	E2	56	2.18762e+06	200080	15213.9	147366	-1804.24
51	E3	56	2.31951e+06	200305	17095.6	150510	-824.064
52	E4	56	2.30663e+06	191153	19729	152620	-1538.29
53	E5	56	2356596	190145	20121.7	159423	75.186
54	E6	56	2408749	192409	23392.8	167653	-1322.47
55	E7	56	2.41853e+06	196583	24246.8	173892	-750.233
56	E8	56	673165	68527.9	21350.5	160045	-437.421
57	E9	56	2.09242e+06	179235	20745.7	148260	8621.64
58	E10	56	540862	64806.8	18479.7	147914	-178.804
59	E11	56	19372.1	3413.03	2313.44	1173.85	-2708.39
60	E12	56	30981.8	4120.71	682.063	-1091.1	409.062
61	F1	56	2.27987e+06	241931	13800.4	159979	106.358
62	F2	56	2.21153e+06	212221	16342.1	156168	-757.295
63	F3	56	2.22594e+06	199088	17469.8	152731	-889.392
64	F4	56	2.07877e+06	185403	19167.8	145125	-1739.17
65	F5	56	2.31268e+06	196348	20779.7	163917	-379.62
66	F6	56	2377423	200370	24927.7	171056	3.44012
67	F7	56	2.34306e+06	194336	21059.4	171390	848.494
68	F8	56	681589	70975.4	21130.5	159295	1066.76
69	F9	56	2.0992e+06	185370	18906.2	150008	-910.982
70	F10	56	494712	61716.8	18492.2	142186	1403.24
71	F11	56	16618	2892.61	642.731	3377.95	1562.85
72	F12	56	7033.82	3946.08	1273.37	-846.965	-336.886
73	G1	56	8964.12	1578.16	1534.19	1006.11	-116.444
74	G2	56	15824.4	1607.33	1126.08	1498.86	-551.241
75	G3	56	20897.8	1749.6	2919.89	781.881	-939.441
76	G4	56	53997.7	2091.24	2443.85	2273.46	-661.576
77	G5	56	14781.5	392.856	2453.69	1196.5	26.5771
78	G6	56	16160.1	-1114.71	1447.66	822.023	1292.46
79	G7	56	13413.7	-1200.34	1176.66	1120.07	-2120.38
80	G8	56	-289.463	-605.207	578.571	-354.369	-3481.81
81	G9	56	12413.8	-2825.88	965.693	-522.796	-674.955
82	G10	56	17957.1	-403.173	1486.75	-347.327	34.522
83	G11	56	18812.4	-1399.2	2806.35	960.906	-1043.18
84	G12	56	9352.97	-574.018	607.819	220.458	-1631.72
85	H1	56	37319.1	3809.91	2771.93	1864.92	729.971
86	H2	56	21717.4	2303.85	754.064	1087.02	-208.403
87	H3	56	30806.3	3804.26	3945.25	3198.42	606.958
88	H4	56	22594.3	2978.8	2812.72	2665.73	-258.128
89	H5	56	14535.9	4598.62	6164.54	6891.37	8420.74
90	H6	56	5198.49	1607.1	1119.63	-229.645	-151.16
91	H7	56	14268.6	3382.11	1554.21	199.085	-386.311
92	H8	56	8344.71	1479.63	2165.48	496.358	-1322.24
93	H9	56	14069.9	1368.23	1571.24	1054.64	-1568.7
94	H10	56	8199.27	797.527	1158.66	-212.93	-74.8355
95	H11	56	16882.9	4195.92	4574.99	847.846	-1205.1
96	H12	56	5952.95	588.786	2048.59	-1325.19	-914.055
1	A1	57	1.17937e+06	154011	7181.03	105536	-5665.9
2	A2	57	1.20247e+06	131380	9680.1	98602.2	330.356
3	A3	57	1.04039e+06	104278	9265.53	82280.3	-455.683
4	A4	57	1.46762e+06	137683	12915.5	106747	576.147
5	A5	57	1.43757e+06	125287	12415	107111	-608.455
6	A6	57	1.44372e+06	129243	11705.6	105810	-899.044
7	A7	57	1.23638e+06	112603	5198.03	96399.7	-2424.44
8	A8	57	1.09662e+06	107443	11875.3	89464.6	406.167
9	A9	57	1.24584e+06	120546	11524.6	98986.6	812.511
10	A10	57	39158.9	6005.4	5656.61	83994.8	-412.77
11	A11	57	17291.3	2340.79	-2334.84	-3024.27	488.677
12	A12	57	37355.2	1300.79	-399.345	-344.42	626.279
13	B1	57	1159481	138663	7210.41	95811.1	-550.284
14	B2	57	1.43066e+06	152371	11290.7	118518	-246.2
15	B3	57	1.23246e+06	116946	11829.1	98191.8	-377.145
16	B4	57	1.24359e+06	114894	11210.5	99105.5	-115.289
17	B5	57	1.26285e+06	112402	14291.9	100305	-738.208
18	B6	57	1.30735e+06	114235	13856.8	103714	472.876
19	B7	57	1.26057e+06	112101	14059.2	103764	-205.739
20	B8	57	1.21328e+06	113958	12934.1	100440	1060.61
21	B9	57	1.11172e+06	107660	14271.7	93459.4	-1833.28
22	B10	57	46014.4	6003.63	11921	91903.9	-5502.6
23	B11	57	7524.88	112.974	2038.17	1150.93	-112.53
24	B12	57	7471.81	277.472	755.79	1524.05	-1702.94
25	C1	57	1.4014e+06	156173	10090	116211	562.724
26	C2	57	1.37129e+06	138021	12721.2	110959	1063.65
27	C3	57	1.36474e+06	126731	12682.5	111446	930.456
28	C4	57	1.37713e+06	121988	14012.6	108944	1364.44
29	C5	57	1.30133e+06	112240	15220.6	107562	-1356.04
30	C6	57	1.35669e+06	115593	15688.7	110942	1900.79
31	C7	57	1.30855e+06	114869	16103.5	105856	-1357.44
32	C8	57	1265893	116100	17779.4	108437	-848.037
33	C9	57	1.22999e+06	116264	14072.4	106494	1043
34	C10	57	46612.1	6718.24	15774.3	105583	-562.114
35	C11	57	6921.57	1000.9	1546.14	2566.28	1884.56
36	C12	57	15905.5	-3306.98	-20530.4	-9342.31	21.7539
37	D1	57	1.40103e+06	169556	13686	130812	-1316.83
38	D2	57	1.37931e+06	151625	14337.9	128010	101.98
39	D3	57	1.27062e+06	130620	14701.1	117754	-247.193
40	D4	57	1.39064e+06	135523	20034.1	130168	-1378.97
41	D5	57	1.39095e+06	133621	20122.6	130136	-550.651
42	D6	57	1.37633e+06	127253	18580.7	129368	-3008.68
43	D7	57	1.30902e+06	125567	20781.2	130666	-1413.65
44	D8	57	354473	38114.9	21286.3	132010	280.626
45	D9	57	1.3016e+06	135137	22876.6	131817	-713.909
46	D10	57	317344	37544.2	19350.7	137779	-1538.2
47	D11	57	20662.4	3494.33	2505.27	1690.02	-1070.56
48	D12	57	24704.9	2681.16	1248.19	405.62	-637.941
49	E1	57	1.4225e+06	176031	15163.1	143454	-503.556
50	E2	57	1385087	153065	14592.3	136115	-356.512
51	E3	57	1492301	157111	18737.5	139679	416.007
52	E4	57	1.48123e+06	148222	18817.4	141420	-425.805
53	E5	57	1.52153e+06	146685	24389.8	146971	-219.219
54	E6	57	1.55482e+06	151939	26377.3	156799	4138.14
55	E7	57	1.55255e+06	151841	24973.3	160562	-1626.1
56	E8	57	377090	39686.2	21564.1	147782	434.75
57	E9	57	1.34648e+06	141542	22783.2	138963	4678.35
58	E10	57	283921	33176.2	18686.2	139151	-939.543
59	E11	57	12566.8	3636.47	3482.02	1152.14	-1397.01
60	E12	57	19209.8	563.244	3927.78	-1114.19	-299.794
61	F1	57	1434709	180959	14797.3	147892	395.412
62	F2	57	1.4096e+06	162128	16829.1	143984	-644.646
63	F3	57	1.4187e+06	153053	17816.4	142505	-270.459
64	F4	57	1.33893e+06	145022	18562.1	134984	349.915
65	F5	57	1.48396e+06	150426	22705.1	150621	-213.219
66	F6	57	1.53141e+06	157784	24585.6	158042	-46.7498
67	F7	57	1.49672e+06	152373	22470.6	157420	49.8753
68	F8	57	384474	41278.4	19512	147773	-2298.13
69	F9	57	1.35822e+06	145413	20595.7	140205	-416.638
70	F10	57	255308	29677.1	17697.3	131762	-440.115
71	F11	57	12595.3	962.708	2088.77	1732.53	45.7829
72	F12	57	711.533	536.813	2885.24	-538.622	-319.987
73	G1	57	1726.1	493.434	855.738	307.804	-632.29
74	G2	57	7303.32	776.327	1829.76	486.366	-332.457
75	G3	57	14529.5	597.263	2275.81	480.581	1125.89
76	G4	57	39707.8	2138.23	3501.62	181.467	-342.024
77	G5	57	7920.72	9.3071	1993.73	-427.42	-124.405
78	G6	57	8778.99	-2831.66	1514.26	586.991	1680.29
79	G7	57	6588.43	200.281	2901.25	55.6422	-509.257
80	G8	57	-6236.24	-1422.51	1862.56	970.069	-3689.76
81	G9	57	7611.79	-614.892	1113.39	-1471.21	-567.236
82	G10	57	10785.5	778.153	1230.47	928.474	-1799.03
83	G11	57	10607.9	-334.915	1614.63	-251.807	-177.142
84	G12	57	7057.92	783.183	2368.6	-566.851	160.709
85	H1	57	26169.5	4278.18	2127.48	838.676	757.04
86	H2	57	13111.8	2463.48	73.4472	725.928	126.976
87	H3	57	21870.7	4898.86	2943.89	3119	16.9625
88	H4	57	14519.7	1736.86	1163.45	1569.82	584.751
89	H5	57	6193.08	6067.73	6435.43	5802.66	7325.78
90	H6	57	-2247.3	161.384	354.824	33.8128	-592.671
91	H7	57	6538.66	2469.19	645.682	-156.931	-845.187
92	H8	57	3763.51	501.608	1031.6	382.484	-1231.79
93	H9	57	7160.38	1303.62	2329.31	387.475	-5.14691
94	H10	57	4432.04	824.061	1551.57	985.043	-111.729
95	H11	57	12127.8	4231.49	264.194	463.709	-1413.07
96	H12	57	1627.57	2219.65	622.1	-66.2376	421.753
1	A1	58	1.93038e+06	209671	7992.78	111814	-4714.94
2	A2	58	1.95469e+06	177132	8619.77	106647	-816.341
3	A3	58	1.68864e+06	138826	8109.45	87483.7	-177.054
4	A4	58	2.36505e+06	182550	12940.5	116185	441.099
5	A5	58	2.32995e+06	169062	13424.3	116356	-600.395
6	A6	58	2345585	170635	12831.3	114207	-160.32
7	A7	58	1.99295e+06	150910	3956.61	103156	-1345.83
8	A8	58	1.77144e+06	144829	12037.6	97408.7	-163.709
9	A9	58	2.01592e+06	160470	11181.3	106985	-943.375
10	A10	58	282525	30699.3	8517.97	91420.9	-380.07
11	A11	58	27220.7	2760.11	-3827.97	-1372.91	-280.453
12	A12	58	49594.5	2128.96	502.949	-1304.61	88.5356
13	B1	58	1900403	189775	7598.67	104180	505.129
14	B2	58	2330727	206293	12542.3	126783	-232.868
15	B3	58	1991867	155839	10055.6	106401	444.358
16	B4	58	2.01411e+06	151349	10726	106013	-932.456
17	B5	58	2.02783e+06	149001	15129	106337	259.664
18	B6	58	2110053	151795	14676	110786	725.047
19	B7	58	2.02741e+06	148420	15009.8	110701	490.226
20	B8	58	1.95427e+06	150825	13408	107968	61.8194
21	B9	58	1.78794e+06	143617	12588.9	100769	-1035.59
22	B10	58	290089	26932.1	13261.4	97394	-5270.4
23	B11	58	16172.2	881.31	3673.51	-53.9447	834.022
24	B12	58	15258.4	611.4	2499.78	1113.27	-1770.13
25	C1	58	2.29106e+06	213117	11486.8	123675	-78.5543
26	C2	58	2221133	186442	12930.7	119338	1674.28
27	C3	58	2.19293e+06	167318	13199	118564	1476.93
28	C4	58	2.22333e+06	160865	12349.7	116423	565.189
29	C5	58	2.10881e+06	149897	13201.4	115786	-563.973
30	C6	58	2.19269e+06	155685	14123.3	120050	-514.876
31	C7	58	2101849	150793	16982.5	114169	-785.998
32	C8	58	2.02662e+06	153422	15876.5	116657	-1413.28
33	C9	58	1.97046e+06	157149	15426.4	114735	1233.78
34	C10	58	329558	32386.2	13692.5	115232	-1761.79
35	C11	58	14428.2	2642.71	932.941	3008.27	3212.92
36	C12	58	25663.6	-1100.68	-17891.3	-6498.98	-1714.52
37	D1	58	2.20722e+06	221774	12547.9	140816	-489.49
38	D2	58	2.14449e+06	194245	13977.8	137055	-222.293
39	D3	58	1.96929e+06	165917	14066.2	127058	741.979
40	D4	58	2144816	171806	18478.9	139595	-806.231
41	D5	58	2.14515e+06	166628	18805.8	139768	-715.068
42	D6	58	2.13686e+06	163682	19148.5	140903	-996.711
43	D7	58	2.04568e+06	164337	21567.3	142364	287.585
44	D8	58	909891	86780.6	20090.5	142203	516.919
45	D9	58	2.00962e+06	171476	19798.9	141001	-928.635
46	D10	58	845108	90279.4	20682.3	147610	-2145.34
47	D11	58	28019.1	3313.99	2506.82	1105.32	-1371.59
48	D12	58	34409.2	4486.75	3698.28	-30.7785	544.731
49	E1	58	2.24412e+06	233132	14203.3	156161	462.882
50	E2	58	2.18712e+06	200125	13695.4	146848	-1195.06
51	E3	58	2313398	201290	18898.2	151901	-576.173
52	E4	58	2.29934e+06	189674	19712.6	153395	-1503.22
53	E5	58	2.35656e+06	190202	23471.2	157910	626.575
54	E6	58	2.40713e+06	193495	25048.2	167935	-590.797
55	E7	58	2435569	197791	23382.6	173521	-435.711
56	E8	58	966104	92964.3	21166.3	159852	-1206.27
57	E9	58	2.08687e+06	178687	21031	148041	6402.79
58	E10	58	786915	84158	19138.1	149695	1162.2
59	E11	58	18308.1	3588.07	783.677	302.948	-469.318
60	E12	58	31308.2	4374.97	2962.3	-639.811	-801.224
61	F1	58	2278000	242306	13907.1	159836	379.631
62	F2	58	2210912	212376	16189.2	155620	144.948
63	F3	58	2.22157e+06	197577	17574.2	152475	-819.79
64	F4	58	2.07724e+06	184525	18550.6	144131	487.534
65	F5	58	2.31297e+06	197847	20248.3	163696	777.926
66	F6	58	2.37652e+06	197421	24038.6	170793	-418.205
67	F7	58	2.36244e+06	191777	22567.4	170465	2014.33
68	F8	58	974157	93310.6	19720.7	159068	-34.8024
69	F9	58	2.10009e+06	186619	20382.1	149081	-1700.23
70	F10	58	718835	80853.4	17992.7	141336	2435.4
71	F11	58	19455.6	3718.14	935.062	2315.74	-141.989
72	F12	58	11315.3	1590.62	1432.42	-1023.23	87.5986
73	G1	58	10561.1	1541.06	667.801	1048.69	272.245
74	G2	58	16012.8	989.593	996.974	1487.04	-1329.27
75	G3	58	21677.6	-392.425	2171.25	1947.33	495.34
76	G4	58	53935.7	2403.07	2781.36	2713.37	-1937.75
77	G5	58	16443.8	-321.74	3857.2	350.51	-1281.6
78	G6	58	16990.9	-1571.86	694.635	221.698	95.1892
79	G7	58	15589.8	-857.086	1379.76	301.838	-2343.37
80	G8	58	1752.33	-3115.46	739.853	194.316	-4046.72
81	G9	58	12348.2	-2008.13	3145.27	-200.388	-1404.83
82	G10	58	15078.8	901.083	1136.43	1764.94	-1086.9
83	G11	58	17776.8	872.916	1105.79	504.358	-783.726
84	G12	58	11420.4	1711.97	-791.7	600.414	622.487
85	H1	58	37392.9	3906.73	1333.62	2165.6	971.339
86	H2	58	22028.9	3008.18	805.096	962.302	405.693
87	H3	58	30841.4	4680.21	3161	3552.29	721.809
88	H4	58	22977.5	3590.92	1973.08	2103.3	163.33
89	H5	58	15911.2	4868.61	6492.29	6137.16	8781.21
90	H6	58	6310.31	1535.47	605.541	186.586	61.0455
91	H7	58	12739	1877.09	1562.3	-691.182	-1181.15
92	H8	58	11255.6	803.898	3791.75	783.694	-1963.63
93	H9	58	12667.6	871.492	1744.32	304.412	-391.198
94	H10	58	8084.49	178.712	-861.79	867.693	435.558
95	H11	58	18407.8	4465.88	2041.29	194.583	-846.812
96	H12	58	6604.03	850.077	1101.47	-742.822	622.419
1	A1	59	1.20851e+06	157796	8283.31	105346	-6076.18
2	A2	59	1.22721e+06	132270	7898.84	97663.1	-1369.1
3	A3	59	1.06138e+06	106622	8868.43	81819.5	554.017
4	A4	59	1.49545e+06	140140	11845.6	107563	-515.641
5	A5	59	1.46992e+06	127182	12878.7	107035	-1221.99
6	A6	59	1.47921e+06	130617	12359.5	105892	-138.181
7	A7	59	1268259	115832	3989.67	96766.8	-490.607
8	A8	59	1.12054e+06	109307	11215.5	89459	-153.1
9	A9	59	1.27337e+06	118791	10042.6	99635.8	-859.051
10	A10	59	50892.5	6038.57	11060.7	82837.7	-1703.57
11	A11	59	19032.4	589.137	-4655.23	-1517.61	-186.418
12	A12	59	40249.5	4280.95	-199.561	-692.39	-755.603
13	B1	59	1.18463e+06	141510	8104.58	96787.2	-95.6146
14	B2	59	1.46647e+06	156015	11719.2	118911	338.463
15	B3	59	1.25963e+06	119905	10995.5	99082.3	-302.397
16	B4	59	1.26947e+06	115526	11704.2	98522.5	-1080.49
17	B5	59	1.28904e+06	114645	14240.5	98295.5	338.62
18	B6	59	1.33332e+06	115620	14377.1	103826	-1675.34
19	B7	59	1.28927e+06	115164	14538.5	102760	-301.424
20	B8	59	1.23902e+06	116233	15928.3	99923.3	-132.738
21	B9	59	1.13552e+06	111220	13580.6	93207.8	262.86
22	B10	59	51117.7	4816.33	12683.4	90279.9	-4955.96
23	B11	59	9124.2	874.312	651.842	-140.071	945.641
24	B12	59	7594.4	287.468	1782.78	466.052	-3201.64
25	C1	59	1.43453e+06	160821	10783.6	116054	-766.804
26	C2	59	1.4e+06	140893	11635.3	110192	-218.761
27	C3	59	1.39646e+06	128400	12009.4	110740	3399.92
28	C4	59	1.40642e+06	125840	13448.4	108083	306.555
29	C5	59	1.33087e+06	115758	13135.2	107786	-51.0182
30	C6	59	1.38824e+06	117718	16751.9	109670	-1994.35
31	C7	59	1.34049e+06	116757	16525.2	105740	-1235.31
32	C8	59	1.29327e+06	119000	17210.2	108990	-2223.29
33	C9	59	1.25723e+06	120222	17512	106091	350.733
34	C10	59	59787.5	6951.7	16258.1	107178	163.797
35	C11	59	6825.4	1889.4	354.163	2223.15	2507.54
36	C12	59	18385.7	-601.882	-20106.4	-8555.73	-809.253
37	D1	59	1402104	169751	12709.6	130187	-1840.03
38	D2	59	1.38048e+06	150712	14994.1	128269	-81.3328
39	D3	59	1.26594e+06	129862	15068.6	116528	585.782
40	D4	59	1.3856e+06	133977	17365	130156	-246.737
41	D5	59	1391064	131584	19746.4	129804	-708.778
42	D6	59	1.37866e+06	128958	19583.2	130270	-1114.48
43	D7	59	1.3225e+06	128540	20810	131172	-190.429
44	D8	59	557436	57327.7	20916.5	132229	-1297.53
45	D9	59	1.2991e+06	131287	20228.7	128604	628.427
46	D10	59	507646	56686.5	18745	138093	-1100.5
47	D11	59	20567.2	1279.9	1569.97	-532.217	-2028.15
48	D12	59	27313.7	3832.5	2117.85	-109.961	-1943.52
49	E1	59	1.42077e+06	176656	14342.1	143819	431.365
50	E2	59	1.38273e+06	153453	14302.5	135717	-397.716
51	E3	59	1485423	154210	19384.4	139431	-216.968
52	E4	59	1476960	148100	20325.4	140450	-2601.08
53	E5	59	1.51863e+06	149249	22027	147308	-838.743
54	E6	59	1.55458e+06	155042	24846.9	158538	2562.7
55	E7	59	1.57091e+06	154342	25289.7	161609	-1382.31
56	E8	59	592291	60964.7	22156.1	148738	-631.365
57	E9	59	1.34244e+06	139726	22515.6	136282	6501.19
58	E10	59	467273	55775	19932.2	137954	-27.0759
59	E11	59	15062.2	3297.97	2252.44	933.737	129.282
60	E12	59	19418.5	4048.78	2635.17	-1527.73	-1310.38
61	F1	59	1.43322e+06	181580	14562.8	146753	590.406
62	F2	59	1.40922e+06	162662	16723.6	143649	-868.987
63	F3	59	1.42036e+06	154055	18457.4	141614	-1873.24
64	F4	59	1.33725e+06	144818	18749.9	135111	-866.508
65	F5	59	1.48779e+06	153448	21306.9	150457	-1124.37
66	F6	59	1.53355e+06	157551	23386.9	159066	1061.5
67	F7	59	1513505	150562	24258.6	158075	705.016
68	F8	59	601594	62909.4	20670.5	146675	590.044
69	F9	59	1.35583e+06	146799	21378.5	140237	498.719
70	F10	59	422335	48350	19682.9	131011	-1775.58
71	F11	59	14037	2434.7	205.008	1818.56	395.461
72	F12	59	861.075	1006.37	2535.75	-1819.62	-417.825
73	G1	59	2890.93	757.132	678.074	280.206	-732.606
74	G2	59	8583.52	1034.86	774.281	1155.38	-615.229
75	G3	59	14866.5	-79.1509	2168.52	532.533	969.731
76	G4	59	39552.9	2089.55	1618.56	1166.81	-172.248
77	G5	59	9166.62	-919.91	2861.13	1967.54	-343.436
78	G6	59	9489.08	-2638.48	1208.35	1056.14	-109.631
79	G7	59	6878.28	-1961.73	1881.88	246.619	162.263
80	G8	59	-5548.02	-1978.44	925.097	-292.073	-2682.46
81	G9	59	5721.75	-3522.33	2210.41	-1613.34	598.043
82	G10	59	10129.9	-448.939	3052.25	813.68	-461.849
83	G11	59	11124.6	-1976.53	1319.62	1103.93	315.513
84	G12	59	5741.25	1684.03	3839.61	-1175.41	1224.44
85	H1	59	27258.8	2564.6	1752.97	1517.51	597.466
86	H2	59	12614.7	2562.54	749.022	585.725	-321.053
87	H3	59	21865.9	4495.01	2955.81	2233.63	487.923
88	H4	59	15204	3643.76	1475.2	1267.25	-128.427
89	H5	59	8353.01	4579.62	6276.26	5776.29	6467.65
90	H6	59	-2457.31	-77.4746	-47.3678	-115.791	-382.445
91	H7	59	7866.91	974.833	856.418	-792.1	-763.384
92	H8	59	5603.69	1895.07	760.737	821.264	-1707.77
93	H9	59	8181.7	1196.72	1001.05	1881.69	-422.659
94	H10	59	4458.67	-200.232	84.4174	546.468	34.3064
95	H11	59	12465.4	1611.2	1296.64	1093.67	-1658.69
96	H12	59	536.501	1766.71	2605.34	144.387	-417.51
1	A1	60	1.94981e+06	215414	7368.06	112707	-4319.52
2	A2	60	1.96867e+06	178723	8671.98	106442	-790.433
3	A3	60	1.70446e+06	141343	8192.23	88703.1	-312.38
4	A4	60	2.38706e+06	186672	11890.7	115267	785.397
5	A5	60	2.3527e+06	170647	12349.2	116545	-893.284
6	A6	60	2.37162e+06	173157	10795.2	113809	387.673
7	A7	60	2.01375e+06	151566	3472.87	104289	-2392.85
8	A8	60	1.7911e+06	146877	10633.5	95349	-652.237
9	A9	60	2.03977e+06	161693	9487.5	107131	671.677
10	A10	60	304156	32700.9	9256.31	92215.4	-778.898
11	A11	60	27284.7	2978.66	-1830.24	-561.614	521.636
12	A12	60	50453.8	1595.41	1698.85	-342.21	101.869
13	B1	60	1.91838e+06	191449	6945.02	103713	-769.114
14	B2	60	2.35719e+06	208460	12389.1	126817	1168.09
15	B3	60	2.01075e+06	156933	10733.1	107633	1394.27
16	B4	60	2.03436e+06	153079	10668	107004	-1055.21
17	B5	60	2.04669e+06	149752	15751.6	106765	561.492
18	B6	60	2.12209e+06	152477	13466	110074	-145.068
19	B7	60	2046116	149974	14063.1	110687	131.565
20	B8	60	1.97075e+06	150970	14920.3	108699	-18.4038
21	B9	60	1802208	144302	14114.7	100920	-519.772
22	B10	60	304554	30659	13811.6	97724.7	-6113.74
23	B11	60	15503	2541.6	2285.38	-162.127	-261.916
24	B12	60	15924.9	-1122.79	3175.72	1603.84	-931.07
25	C1	60	2.31289e+06	215857	9762.91	124251	-122.619
26	C2	60	2.23882e+06	186178	11787.2	119080	1569.59
27	C3	60	2.21731e+06	169863	13454.7	118966	2104.5
28	C4	60	2.24188e+06	164694	12789.2	116997	1278.77
29	C5	60	2.12704e+06	150424	14642.3	115571	552.515
30	C6	60	2.20948e+06	156665	14728.3	116963	-1072.2
31	C7	60	2.12236e+06	151857	14572	113973	-861.479
32	C8	60	2.04293e+06	154227	16283.4	114549	-26.3677
33	C9	60	1.98963e+06	154861	16079.1	113351	-1779.55
34	C10	60	351532	34689.6	16314.5	115887	-1547.2
35	C11	60	14203.8	650.763	-104.504	1146.62	2324.43
36	C12	60	26048.7	1016.09	-19620.4	-8052.43	-1338.7
37	D1	60	2205395	222971	13651.7	140789	-393.481
38	D2	60	2.13904e+06	193515	13644.7	137979	278.012
39	D3	60	1.96031e+06	164462	14347.7	126450	11.8107
40	D4	60	2143594	171207	18550.1	139674	40.4505
41	D5	60	2143910	168074	18779.9	140401	182.466
42	D6	60	2.13334e+06	162431	19519.6	139729	-1182.37
43	D7	60	2.05564e+06	165885	21023.2	141433	301.718
44	D8	60	1.23414e+06	109263	20111.8	141808	-1079.59
45	D9	60	2.00303e+06	171182	19542.4	140577	1840.56
46	D10	60	1174854	117152	18695.6	148742	850.122
47	D11	60	26296.1	5805.61	3989.82	245.761	442.469
48	D12	60	35591.3	3838.41	3945.84	276.712	698.705
49	E1	60	2.23916e+06	231984	15029.2	155643	-415.587
50	E2	60	2185039	199591	14588.7	146275	-94.5919
51	E3	60	2299051	200184	17127.7	150873	72.53
52	E4	60	2288476	189466	18055.6	151744	-2146.57
53	E5	60	2.35671e+06	189480	20753.3	158785	-572.912
54	E6	60	2.40917e+06	194268	24969.8	168004	-2872.96
55	E7	60	2.44798e+06	198823	24701.9	173761	-733.593
56	E8	60	1.31821e+06	119915	23162.4	161069	-1809.22
57	E9	60	2.0748e+06	177595	20699.6	148934	6861.18
58	E10	60	1.10474e+06	110987	17897.7	150360	-618.336
59	E11	60	21503	1696.54	3171.23	949.855	-1032.46
60	E12	60	33371.5	4689.1	1916.04	669.422	1437.92
61	F1	60	2.277e+06	239721	13301.6	159623	-140.452
62	F2	60	2.20685e+06	210751	16700.7	155967	-169.131
63	F3	60	2.21763e+06	198698	16396	153678	-327.52
64	F4	60	2.07458e+06	185043	19063.8	145652	-76.6269
65	F5	60	2.30862e+06	193283	21181.1	164857	315.407
66	F6	60	2373427	199374	22893.2	171897	-173.526
67	F7	60	2.36375e+06	198630	21877.5	169814	-954.021
68	F8	60	1.32765e+06	117197	21040	158424	-2007.44
69	F9	60	2096864	187615	21653.9	150193	-644.439
70	F10	60	1.01841e+06	104582	17690.7	140928	244.608
71	F11	60	19676.8	5740.35	1011.28	2998.61	1196.22
72	F12	60	8612.45	5166.02	-436.733	-418.857	-538.125
73	G1	60	10585.1	1327.18	890.74	667.153	29.5252
74	G2	60	16744.7	782.917	1237.49	993.644	-948.178
75	G3	60	23129.1	843.959	1968.47	514.803	-119.637
76	G4	60	56082.3	3668.96	2497.06	1437.72	-631.218
77	G5	60	15883.4	896.321	900.163	583.978	-883.008
78	G6	60	16884.2	-557.01	1693.44	242.502	-396.888
79	G7	60	13374.5	-601.333	1208.58	568.268	-253.203
80	G8	60	890.542	-630.966	1488.5	50.5629	-2917.89
81	G9	60	12553.8	-3192.26	986.19	-1438.1	1201.59
82	G10	60	18800.5	184.284	1239.08	539.617	1296.3
83	G11	60	18301.5	-449.285	2350.94	1315.26	-396.344
84	G12	60	13530	-1037.29	462.109	-196.867	-655.047
85	H1	60	38584	3637.61	1670.33	2025.75	551.86
86	H2	60	22536.9	3265.5	757.453	1087.76	-161.269
87	H3	60	31561.9	5666.76	1203.02	2859.02	1403.43
88	H4	60	23599.2	3850.41	1550.41	2593.36	1874.95
89	H5	60	14360.7	3897.9	7312.83	6237.64	10467.4
90	H6	60	6172.99	676.738	-127.296	-951.52	-607.813
91	H7	60	13950.3	801.804	1773.47	-388.762	-1961.06
92	H8	60	11269.5	150.686	3196.51	816.607	-3080.61
93	H9	60	14812.1	2111.6	2250.54	1007.15	-1824.39
94	H10	60	8952.94	255.889	79.9609	1045.23	2009.94
95	H11	60	18442.1	4259.49	2820.08	339.551	-1323.02
96	H12	60	6718.46	-205.199	742.213	538.307	-909.264
1	A1	61	1.22623e+06	159478	8312.48	105262	-6415.88
2	A2	61	1.24572e+06	135120	8282.01	98397.6	17.7041
3	A3	61	1.0805e+06	106827	7979.51	81884.2	-529.228
4	A4	61	1.5201e+06	142421	12717.8	107078	-116.592
5	A5	61	1491948	130232	13916.3	107329	-536.61
6	A6	61	1.50493e+06	133283	13657.7	106025	-1293.9
7	A7	61	1.28856e+06	115867	4809.69	95499.1	-3389.71
8	A8	61	1.13994e+06	111970	13565.2	88286.7	-218.456
9	A9	61	1.29281e+06	123104	10956.7	99564.5	699.231
10	A10	61	68482.8	6791.02	10321.9	84665.7	-102.045
11	A11	61	17597	2194.15	-4570.77	-1082.77	874.906
12	A12	61	40720.6	1980.53	54.7926	-962.516	-101.559
13	B1	61	1.20802e+06	143749	6934.54	96836.8	-642.202
14	B2	61	1.4926e+06	158924	12475	119036	-245.679
15	B3	61	1.2783e+06	120214	11482.3	98404.3	-659.874
16	B4	61	1.28844e+06	118685	11746.1	98589	-1474.32
17	B5	61	1.30966e+06	116525	13863.7	98643	1197.17
18	B6	61	1.35654e+06	118269	15322.6	103196	542.76
19	B7	61	1.31275e+06	117135	13672.5	101734	-1827.52
20	B8	61	1.25327e+06	117132	14910.4	100023	-1026.53
21	B9	61	1.15288e+06	111674	13970	94322.6	-5.05698
22	B10	61	64237.8	8293.16	11503.1	90531.5	-4716.38
23	B11	61	9532	-1248.79	2218.04	761.391	549.642
24	B12	61	8524.98	-205.217	3587.86	514.297	-1241.8
25	C1	61	1460885	163333	10579.3	115535	-131.563
26	C2	61	1.41637e+06	142754	11667.9	110539	1124.45
27	C3	61	1.41756e+06	130513	13152.6	110998	855.197
28	C4	61	1.42839e+06	124842	14158.1	109214	-176.532
29	C5	61	1.34759e+06	115870	13808.6	106523	39.9937
30	C6	61	1.40277e+06	119146	15144	109135	-1252.21
31	C7	61	1.36196e+06	118381	16870.6	105029	-470.65
32	C8	61	1.31116e+06	122623	17131.6	107755	-661.483
33	C9	61	1.27698e+06	121097	16813.2	105655	-987.871
34	C10	61	83008.2	9803.17	15409	106274	-536.578
35	C11	61	9959.24	2208.6	2042.32	1276.1	1859.32
36	C12	61	19287.3	-974.347	-18310.7	-8138.32	-1534.26
37	D1	61	1.39962e+06	169991	12979.9	130746	-1465.12
38	D2	61	1.38029e+06	149166	14220.3	127887	976.956
39	D3	61	1.25789e+06	129657	13488.9	116378	-476.423
40	D4	61	1.38467e+06	134785	17836.8	129367	-619.302
41	D5	61	1.38864e+06	133719	18828.7	129966	1074.17
42	D6	61	1.37787e+06	130856	20107.3	129391	-1983.79
43	D7	61	1.33058e+06	129300	21329.1	131806	-2365.49
44	D8	61	777463	77381.4	21103	131496	-497.05
45	D9	61	1.28971e+06	134507	20249.4	129082	268.685
46	D10	61	731652	81305.5	22138.5	137585	-1382.22
47	D11	61	21605.5	3952.35	4218.22	198.22	-711.815
48	D12	61	26476.3	2700.01	433.478	-40.3967	-877.709
49	E1	61	1.4216e+06	175638	14807.5	143539	-522.801
50	E2	61	1382536	151790	15691.8	135528	-1236.07
51	E3	61	1.47718e+06	153537	18942.5	140269	307.77
52	E4	61	1.47371e+06	147053	20198.7	141745	-2277.6
53	E5	61	1.51848e+06	150599	21972.4	147648	524.003
54	E6	61	1.55747e+06	152858	24056.7	157265	4406.53
55	E7	61	1.58422e+06	158148	25820.2	160559	-797.882
56	E8	61	833748	84915.6	22011	149247	-2761.02
57	E9	61	1.33595e+06	139778	23626.8	134444	9294.53
58	E10	61	686838	77467.1	18207.2	138332	332.038
59	E11	61	15984.4	5074.96	2262.5	1188.08	-3606.95
60	E12	61	22633	-618.567	1010.58	-235.503	179.407
61	F1	61	1.43017e+06	180911	13940.2	147403	277.353
62	F2	61	1.40784e+06	162095	17144.8	145028	-927.22
63	F3	61	1.41835e+06	154968	17493.4	141085	-370.112
64	F4	61	1338213	144894	19158.9	135465	-1886.14
65	F5	61	1.48573e+06	152967	22463.3	152030	-268.555
66	F6	61	1.53286e+06	154530	23522.4	158713	511.891
67	F7	61	1.51371e+06	153106	25130.1	156721	1219
68	F8	61	841178	85947.5	21455.3	146754	-913.891
69	F9	61	1.3548e+06	145918	21100	138061	816.122
70	F10	61	623869	73321.3	17341.7	131463	-841.042
71	F11	61	12542.2	2515.9	787.571	1678.5	1021.8
72	F12	61	4524.82	-119.077	827.887	-1456.38	1434.82
73	G1	61	3648.54	603.75	540.157	536.922	-325.394
74	G2	61	8117.38	520.577	450.838	858.708	-765.875
75	G3	61	15442.3	59.9272	2478.89	906.074	246.358
76	G4	61	40756.5	1630.65	3164.12	2453.07	-585.764
77	G5	61	11894.3	-1424.9	1924.95	1584.06	-1439.81
78	G6	61	9183.48	-106.618	1579.52	-1383.63	-108.607
79	G7	61	9532.92	-899.385	988.39	852.297	-1877.27
80	G8	61	-4093.92	-1417.02	-131.668	1658.73	-4766.04
81	G9	61	6379.2	-939.969	2182.85	-1169.85	110.79
82	G10	61	10255.7	-433.966	2251.87	689.718	-529.664
83	G11	61	12919.9	976.265	1728.45	437.416	397.755
84	G12	61	8068.6	-74.5133	1135.94	1698.27	568.931
85	H1	61	27652.9	2984.25	1696.12	1604.72	57.8351
86	H2	61	14545.7	1032.34	1114.91	691.551	-210.429
87	H3	61	22327.2	3380.71	2141.46	3102.74	1600.89
88	H4	61	15399.9	2160.74	1769.2	2315.98	530.479
89	H5	61	8491.95	4483.36	5439.48	5876.15	9509.89
90	H6	61	-611.583	2199.88	560.166	-870.991	91.8081
91	H7	61	6291.86	1779.22	54.0023	-659.323	493.817
92	H8	61	4608.4	416.448	129.724	99.4552	-907.508
93	H9	61	9180.66	-530.598	1533.4	763.347	-935.067
94	H10	61	4298.64	791.765	2.78786	370.771	28.67
95	H11	61	13026	1687.04	2679.33	-339.247	-108.866
96	H12	61	1492.53	-804.383	1524.7	903.948	-161.044
1	A1	62	1.96582e+06	215769	7250.39	112643	-3873.21
2	A2	62	1985907	180899	9680.49	106013	-655.543
3	A3	62	1.71504e+06	141025	8197.49	88481	-423.942
4	A4	62	2399563	186083	13417.4	117431	539.566
5	A5	62	2.37283e+06	172455	12215.8	116974	1784.32
6	A6	62	2392123	175093	11394	114187	-896.624
7	A7	62	2031665	154306	3970.93	103838	-2094.97
8	A8	62	1.80224e+06	147312	12017.9	97587.6	-480.138
9	A9	62	2.0555e+06	164671	9799.24	105745	438.687
10	A10	62	347785	35562.7	8653.87	92311.5	186.299
11	A11	62	29097.8	2390.19	-2474.86	-534.791	-16.0597
12	A12	62	48430.7	4098.6	-850.862	307.612	187.543
13	B1	62	1935303	191980	7336.95	103867	931.25
14	B2	62	2.37494e+06	210723	10588.3	127703	195.193
15	B3	62	2.02396e+06	157512	10807.8	107327	-187.163
16	B4	62	2.04405e+06	153243	11432.9	106623	-182.538
17	B5	62	2.06052e+06	150313	15486.1	105614	310.041
18	B6	62	2.1345e+06	153265	13425.4	110574	-413.897
19	B7	62	2.06246e+06	151853	14485.9	111466	52.3843
20	B8	62	1.97954e+06	152481	13730	108457	-793.708
21	B9	62	1.81033e+06	144466	12407	101255	-947.862
22	B10	62	333511	36927.5	12278.3	99906.8	-5395.2
23	B11	62	15274.4	1982.45	2753.35	226.883	692.57
24	B12	62	16299.4	431.47	4208.76	2379.35	-1678.93
25	C1	62	2330584	215384	9673.8	123532	353.665
26	C2	62	2.24629e+06	186085	11083.5	118213	853.949
27	C3	62	2.23084e+06	169743	11964.2	118554	1030.75
28	C4	62	2.25796e+06	164923	13439	116718	-102.009
29	C5	62	2.13824e+06	151678	13618.8	115839	-697.918
30	C6	62	2211884	156654	15076.4	118048	-335.005
31	C7	62	2.13702e+06	153537	16067	113289	-533.317
32	C8	62	2058439	154384	16659.9	116341	563.211
33	C9	62	2.00419e+06	157741	15071.4	114323	-405.787
34	C10	62	402700	40115.1	15038.4	113775	476.833
35	C11	62	12059.4	2447.53	2154.3	1986.3	1044.52
36	C12	62	27855.5	-686.763	-18461.3	-8383.31	-1149.98
37	D1	62	2.20381e+06	221231	11919.5	138875	482.133
38	D2	62	2135419	193352	14335.6	138120	-454.046
39	D3	62	1946034	164182	14108.4	125264	594.203
40	D4	62	2.13656e+06	172300	16803.8	139891	-1125.34
41	D5	62	2.13866e+06	167560	19627.3	140070	510.037
42	D6	62	2.12848e+06	163804	20462.5	139784	358.491
43	D7	62	2.05424e+06	166818	19175.5	142032	-1270.16
44	D8	62	1.53116e+06	129008	20917	141923	-1291.95
45	D9	62	1.98655e+06	170118	20133.6	138764	-1219.28
46	D10	62	1.49393e+06	143406	18911.8	149050	-1852.81
47	D11	62	27373.5	2081.46	2908.44	457.052	-209.429
48	D12	62	37074	4477.82	4066.16	501.372	334.308
49	E1	62	2.24035e+06	231455	14738	155482	-325.591
50	E2	62	2180140	199012	15101.7	145721	-712.552
51	E3	62	2289283	198197	18892.5	150465	-1514.73
52	E4	62	2280492	188501	22183.4	152049	-2364.91
53	E5	62	2.35219e+06	190348	20905.9	159687	-2414.29
54	E6	62	2.40645e+06	193057	23908	166600	-1053.99
55	E7	62	2451628	198657	26835.8	173078	-585.1
56	E8	62	1.64015e+06	142202	25575.3	160472	1451.67
57	E9	62	2.06544e+06	178761	22252.2	147374	8518.12
58	E10	62	1.4245e+06	136713	18958	150169	1651.94
59	E11	62	19646.5	899.828	2617.28	1490.51	-1638.87
60	E12	62	32756	3335.59	713.409	-1282.19	-1228.43
61	F1	62	2.27135e+06	240101	13764.8	160228	425.257
62	F2	62	2.20449e+06	210748	15807.7	156563	558.375
63	F3	62	2.21717e+06	197414	17950.3	153359	-37.6511
64	F4	62	2.07516e+06	185074	18942	144476	-1325.24
65	F5	62	2.31145e+06	194313	20371.4	164134	1635.65
66	F6	62	2.37478e+06	198408	24318.4	171241	-1201.84
67	F7	62	2.35154e+06	194415	24127.6	169890	1724.72
68	F8	62	1.64636e+06	146153	19207.3	158255	625.679
69	F9	62	2.09816e+06	186324	20269.8	150190	490.782
70	F10	62	1.32669e+06	132266	18425.6	142032	602.628
71	F11	62	20384.4	2141.74	1105.87	889.589	555.574
72	F12	62	7127.59	2772.04	-383.972	-1870.37	-393.305
73	G1	62	10092.1	863.937	722.876	517.698	-405.611
74	G2	62	17490.1	1066.51	1131.53	1233.9	-733.098
75	G3	62	22539.3	424.667	1575.67	1027.13	-576.26
76	G4	62	56091.4	3033.13	2673.44	1530.81	-156.453
77	G5	62	19498.5	404.712	2183.31	848.977	31.3397
78	G6	62	16324.4	-399.801	1670.62	611.569	-62.9663
79	G7	62	13104.4	540.142	1846.28	-106.65	0.211281
80	G8	62	819.509	-1700.57	504.301	72.4221	-4616.94
81	G9	62	13960.2	-153.712	2635.28	-1212.79	775.401
82	G10	62	18065.9	1150.87	1644.09	2022.39	-308.517
83	G11	62	18572	227.637	82.2394	-294.081	244.458
84	G12	62	11733.5	-1875.63	901.162	-59.7425	1282.77
85	H1	62	38104.2	3372.65	2195.63	1739.48	539.034
86	H2	62	21924.8	1858.9	2013.78	1405.42	298.108
87	H3	62	29899	5489.3	3686.59	3342.61	531.421
88	H4	62	23386	2423.55	2686.46	2351.01	423.713
89	H5	62	15908.3	4350.17	6089.8	7027.38	10141.5
90	H6	62	5713.09	-523.111	750.91	825.06	641.184
91	H7	62	14025.2	1664.27	2091.48	297.349	-712.338
92	H8	62	9663.26	940.784	2800.06	227.432	-1993.47
93	H9	62	13970.9	-77.3588	2434.86	1465.57	32.781
94	H10	62	10810.5	1428.32	1282.64	446.978	-102.781
95	H11	62	20948.3	3767.54	1514.06	-525.06	-923.641
96	H12	62	6237.85	-214.793	207.131	-10.8426	701.863
1	A1	63	1.24781e+06	164352	7102.72	105002	-5916.14
2	A2	63	1.26136e+06	137620	7424.38	97965.1	-535.433
3	A3	63	1091667	108688	8825.93	81299.8	-1604.37
4	A4	63	1536789	145341	13354.4	107935	464.546
5	A5	63	1.51297e+06	131914	12860.4	107290	219.702
6	A6	63	1524007	134683	11709.1	105486	39.218
7	A7	63	1.30512e+06	118453	4905.59	96205.5	-1522
8	A8	63	1.15282e+06	113664	11153.1	89716.6	587.331
9	A9	63	1.30966e+06	125218	10299.6	97898.3	912.457
10	A10	63	107902	13671.3	9540.34	84691.1	-1631.31
11	A11	63	14272.7	439.538	-2886.96	-905.834	601.624
12	A12	63	39515.8	1767.54	858.336	-1254.81	-294.325
13	B1	63	1.22171e+06	144818	7414.43	95738.1	-385.449
14	B2	63	1.51009e+06	161075	12542.6	118118	202.691
15	B3	63	1.29283e+06	122758	11137.5	98985.6	-607.373
16	B4	63	1.30076e+06	117956	11736.4	98400.2	-369.241
17	B5	63	1.3248e+06	117602	14283.2	98367.9	-319.513
18	B6	63	1.37221e+06	121466	14605.3	102137	-753.694
19	B7	63	1328783	118228	14408.5	102219	-838.531
20	B8	63	1266151	118565	15117.4	99858	-493.269
21	B9	63	1.16443e+06	111529	15301.4	93514.1	-661.398
22	B10	63	89672.4	9090.44	12205.2	90437.7	-6274.92
23	B11	63	9434.52	2884.28	2954.98	1808.65	-1258.19
24	B12	63	10691.6	843.597	2362.58	849.187	-2524.88
25	C1	63	1.47869e+06	165515	10155.7	114572	120.135
26	C2	63	1.4275e+06	143050	12828.9	110102	397.561
27	C3	63	1.43177e+06	134623	13128.6	111050	951.535
28	C4	63	1.44539e+06	128625	14064.7	108728	-32.6063
29	C5	63	1.35773e+06	116743	14156.9	106254	-91.5271
30	C6	63	1.41491e+06	121624	16847.7	109505	248.717
31	C7	63	1.38022e+06	119073	17638.9	105118	60.2031
32	C8	63	1.32774e+06	122118	16190	107207	-1139.24
33	C9	63	1.28971e+06	122731	17193.5	106581	-246.963
34	C10	63	122054	13618.6	12861.9	106602	-70.0856
35	C11	63	7503.37	-233.985	3360.52	1974.1	2933.67
36	C12	63	20389.9	-1306.34	-21344.9	-8602.61	231.68
37	D1	63	1.4002e+06	168788	13976.8	130381	81.9002
38	D2	63	1.3743e+06	149603	14236.2	129030	654.962
39	D3	63	1254872	127975	14717.2	116619	-48.4041
40	D4	63	1385766	134709	17314.6	130086	-287.972
41	D5	63	1.39193e+06	131710	19060.1	130505	-307.018
42	D6	63	1.37543e+06	128494	19161.3	129302	-2090.53
43	D7	63	1.33284e+06	131127	21763.5	131546	-132.894
44	D8	63	944735	95130.6	20521.1	131876	-1107.15
45	D9	63	1.28488e+06	133363	20207.1	128244	-1322.4
46	D10	63	919286	102583	21310	136629	-238.733
47	D11	63	20362.8	3777.81	1850.71	615.774	329.935
48	D12	63	25642.5	3517.99	1467.15	859.379	-1114.2
49	E1	63	1.42228e+06	175915	14005.7	144355	243.419
50	E2	63	1.38221e+06	151944	15283.7	135391	-261.792
51	E3	63	1.47597e+06	154798	19567.4	140128	-1335.61
52	E4	63	1470180	147440	21269.2	140798	-1630.07
53	E5	63	1.52003e+06	147545	21453.7	146680	-463.659
54	E6	63	1.55596e+06	152165	25911.4	157245	3891.52
55	E7	63	1.58701e+06	156885	24418.4	160635	-3693.8
56	E8	63	1.01695e+06	103077	23907.8	148867	54.5016
57	E9	63	1.33055e+06	140332	22732.4	137150	8903.79
58	E10	63	881251	99251.1	20166.6	138891	-73.0139
59	E11	63	12759.4	1765.45	1815.55	345.264	-670.14
60	E12	63	23438.6	3251.25	3045.46	-371.327	-2464.14
61	F1	63	1.42978e+06	180165	13941.6	146645	286.611
62	F2	63	1.40411e+06	161355	17027.2	143584	-1626.12
63	F3	63	1.41453e+06	152917	19013.8	141414	-1483.67
64	F4	63	1339531	144041	18575.4	134319	-1677.21
65	F5	63	1.48427e+06	152579	21228.9	150536	-606.799
66	F6	63	1.53098e+06	157050	23288.7	158291	696.851
67	F7	63	1.51102e+06	152159	24188.4	156843	911.842
68	F8	63	1.02426e+06	105110	21553.3	148847	-1161.81
69	F9	63	1.35848e+06	147520	19164.1	139298	-2187.95
70	F10	63	814463	94961.1	18900.7	130867	-544.024
71	F11	63	13756.8	829.642	2820	3187.5	1153.4
72	F12	63	4113.21	369.112	912.802	368.445	1934.42
73	G1	63	3837.9	507.34	1136.99	252.975	-551.982
74	G2	63	8588.74	666.977	622.898	1153.94	-452.35
75	G3	63	15796.4	1092.51	1041.44	96.6141	-731.936
76	G4	63	41469.9	97.6099	1623.88	551.749	1514.64
77	G5	63	12517.4	1252.73	3009.54	1616.13	56.8234
78	G6	63	10161.5	1175.17	1485.8	1329.04	-471.216
79	G7	63	9064.25	-1733.11	1588.25	289.645	-607.528
80	G8	63	-4026.21	-252.777	1351.41	1452.19	-3193.21
81	G9	63	5409.65	-2437.05	326.062	-2060.25	-1470.22
82	G10	63	11967.6	138.397	1851.52	1400.64	166.506
83	G11	63	12601.1	1419.34	469.291	548.789	-556.65
84	G12	63	9211.07	-2413.11	942.002	577.613	-16.0134
85	H1	63	29200.1	3438.44	2467.29	2034.02	63.3496
86	H2	63	13959.3	1740.33	33.8448	1173.16	-421.729
87	H3	63	21364.7	3791.47	2399.94	2523.83	1953.9
88	H4	63	18959.4	2487.22	1292.7	2337.8	29.1497
89	H5	63	9048.42	4311.81	7357.96	6090.36	8406.53
90	H6	63	-3503.72	228.243	1225.31	-65.12	276.906
91	H7	63	8765.43	319.293	974.865	-379.308	319.608
92	H8	63	4834.96	1597.91	2768.95	518.111	-1944.13
93	H9	63	10185.4	1305.78	362.465	1431.69	-990.699
94	H10	63	4310.06	1901.67	430.083	355.523	239.11
95	H11	63	13954.9	3059.86	1532.77	719.832	-1245.34
96	H12	63	2925.8	576.859	354.307	864.58	-257.245
1	A1	64	1.97511e+06	216192	7121.7	112596	-4094.87
2	A2	64	1.99352e+06	179888	7861.78	106150	-426.497
3	A3	64	1.72388e+06	143365	8277.85	87684	751.773
4	A4	64	2410587	189106	12070.3	115858	-184.422
5	A5	64	2.38442e+06	170885	12612	117246	-1557.11
6	A6	64	2.39993e+06	175016	12542.5	113537	-1035.44
7	A7	64	2.04462e+06	154703	3945.86	105531	-2954.61
8	A8	64	1.81168e+06	147565	11546.7	96263.2	340.871
9	A9	64	2062099	162792	9526.87	106452	1188.47
10	A10	64	428187	43296.2	8898.67	91935.2	562.532
11	A11	64	27066.9	2349.21	-3095.9	-1332.37	1276.4
12	A12	64	50503.7	4624.47	-606.127	15.1304	1270.03
13	B1	64	1.94365e+06	192601	7815.07	104074	-264.247
14	B2	64	2.3863e+06	212042	12862.1	126833	314.549
15	B3	64	2.03315e+06	159007	10688.2	106599	635.96
16	B4	64	2.04533e+06	153830	11398.8	105507	-1497.48
17	B5	64	2.07e+06	151937	14872.6	105737	100.353
18	B6	64	2.14504e+06	153719	13062.8	110178	-1459.15
19	B7	64	2.06965e+06	150142	14131.7	110894	912.995
20	B8	64	1.983e+06	153687	13701.9	107439	329.653
21	B9	64	1.82192e+06	145477	13641.4	99916	943.49
22	B10	64	385710	36302.3	10346.3	99038.3	-5898.72
23	B11	64	16381.5	1575.38	-40.9173	1090.43	524.936
24	B12	64	15641.7	-350.142	5065.05	523.124	-1271.28
25	C1	64	2.34708e+06	217925	10793.7	123777	491.519
26	C2	64	2246746	186568	11987.6	117777	-53.3016
27	C3	64	2.24195e+06	171340	12606.1	119038	1224.3
28	C4	64	2.26661e+06	164533	14053	117473	-1086.08
29	C5	64	2134528	151615	14791.9	115184	-295.136
30	C6	64	2214718	155521	15331.7	116576	-635.792
31	C7	64	2.14802e+06	152894	15593	113593	333.065
32	C8	64	2.06669e+06	155986	15797.3	115913	-773.206
33	C9	64	2.01337e+06	155399	14787.1	111934	91.9877
34	C10	64	488973	47588.6	15283.3	113723	204.732
35	C11	64	14928.8	3582.48	315.54	232.023	2497.54
36	C12	64	29378.6	-2920.49	-18992.6	-9291.72	-907.895
37	D1	64	2201172	220899	12982.6	141138	-582.232
38	D2	64	2.128e+06	192791	13006.8	137640	1198.05
39	D3	64	1.93814e+06	163494	13209	124988	-505.643
40	D4	64	2134525	171218	16932.3	140264	-1517.88
41	D5	64	2.13801e+06	168288	17311.2	140911	-28.6092
42	D6	64	2.12607e+06	164148	19943.1	139449	-1733.09
43	D7	64	2.05436e+06	163835	18604.8	141702	-1894.58
44	D8	64	1.73139e+06	145647	21004	141708	-8.62588
45	D9	64	1.9762e+06	168827	20871.4	139141	-2579.24
46	D10	64	1.73214e+06	163572	18900.1	149517	-899.324
47	D11	64	27826	2054.13	2261.9	97.7957	1402.1
48	D12	64	36004.1	4103.29	2604.23	1564.42	1342.14
49	E1	64	2.23555e+06	232766	14536.6	155790	-368.298
50	E2	64	2179505	199575	14644.9	146093	-715.634
51	E3	64	2.28519e+06	196554	18539.1	149997	-650.357
52	E4	64	2273370	187626	18905.6	151529	-83.0156
53	E5	64	2.35107e+06	188688	20653.5	159194	-283.604
54	E6	64	2.40185e+06	192491	23265.6	167543	-291.813
55	E7	64	2452732	199052	24340.5	174831	257.865
56	E8	64	1.86904e+06	159702	23406.9	160779	1664.52
57	E9	64	2.057e+06	178290	20246	147380	8133.06
58	E10	64	1.67716e+06	156992	19583.6	148355	258.118
59	E11	64	21328.6	2621.85	-779.191	183.431	-357.707
60	E12	64	34508	1249.98	2409.3	-328.585	-937.457
61	F1	64	2269996	240208	13745.2	159902	574.201
62	F2	64	2.20497e+06	210656	16110.3	155308	-526.545
63	F3	64	2211621	197827	18895.1	153240	-854.228
64	F4	64	2.071e+06	184274	18204.5	144438	-1025.79
65	F5	64	2.30883e+06	196303	20403.5	163191	-10.581
66	F6	64	2375624	200222	24340.1	169593	1791.78
67	F7	64	2.34302e+06	195902	21611.9	167854	3247.9
68	F8	64	1.86781e+06	163493	21628.2	158903	1304.99
69	F9	64	2.09564e+06	185226	20059.3	150096	1280.95
70	F10	64	1.57194e+06	153988	19217.3	141159	-653.837
71	F11	64	17362.2	3882.57	3193.23	1656.54	1993.04
72	F12	64	10248.3	2436.42	2028.84	-81.9358	-445.099
73	G1	64	11393.8	1736.94	956.785	622.019	-247.448
74	G2	64	18980.1	1019.89	879.641	806.245	-1358.73
75	G3	64	23996.3	487.221	1665.04	917.256	299.183
76	G4	64	58125.3	2185.88	1677.84	1519.12	-1491.41
77	G5	64	18108.2	-1131.47	1477.67	348.656	-1458.06
78	G6	64	16414.1	-1665.8	1980.18	1340.06	104.06
79	G7	64	17324.8	-1050.08	-308.204	7.67419	125.935
80	G8	64	578.121	-835.42	1725.63	666.447	-3629.01
81	G9	64	11635.2	-1199.3	2264.37	-179.148	260.478
82	G10	64	20168.7	-497.669	1369.53	2106.64	510.966
83	G11	64	18583.2	1571.54	1659.99	828.802	-355.223
84	G12	64	10567.9	-295.87	1821.5	1188.71	-712.289
85	H1	64	38766.3	4188.61	2461.91	1996.58	927.056
86	H2	64	22463.8	2888.76	668.948	1865.49	377.26
87	H3	64	30980.6	4137.84	4206.72	3161.03	1309.08
88	H4	64	24282.1	2931.73	1857.37	1858.6	1846.48
89	H5	64	15500.7	5428.8	7085.72	6013.49	9518.52
90	H6	64	5244.11	2962.18	96.502	-333.166	695.769
91	H7	64	13522.1	3316.16	705.24	48.894	-855.678
92	H8	64	11694.6	916.018	2043.93	410.275	-1619.04
93	H9	64	15205.6	666.663	2484.53	1179.07	114.57
94	H10	64	11069.3	543.735	786.904	-11.119	-643.505
95	H11	64	21084.9	3946.11	2393.16	517.576	-1000.88
96	H12	64	8822.07	2107.86	1847.16	583.172	-1451.08
1	A1	65	1.25629e+06	162532	8509.55	105244	-5115.54
2	A2	65	1.27102e+06	139269	8237.75	97677.7	-202.009
3	A3	65	1.1024e+06	109801	7858.1	82240.5	-496.271
4	A4	65	1.55013e+06	145690	13373.2	107912	135.352
5	A5	65	1.52375e+06	132439	15850.9	107329	-1185.68
6	A6	65	1.53826e+06	136065	13762.3	106906	-312.492
7	A7	65	1.31871e+06	118252	6350.98	96875	-2944.08
8	A8	65	1.16166e+06	114777	11654.2	89035.6	247.963
9	A9	65	1.32047e+06	125105	10086.6	97936.6	358.333
10	A10	65	170238	19882.2	9296.29	84008.6	-426.68
11	A11	65	16707.7	-96.8594	-3915.27	-1622.96	144.716
12	A12	65	38843.3	2978.35	-712.833	-504.118	-715.75
13	B1	65	1.23239e+06	148626	6872.82	95890	-23.059
14	B2	65	1.52807e+06	162975	12634.2	118993	405.633
15	B3	65	1.30436e+06	124253	10986.5	99355.1	836.142
16	B4	65	1.30642e+06	119737	11259.4	98813.2	-790.1
17	B5	65	1.33669e+06	117059	14338.4	99271.6	-236.779
18	B6	65	1.38569e+06	122227	14523.7	102818	-108.253
19	B7	65	1.33898e+06	119514	15326.7	102096	629.479
20	B8	65	1.27371e+06	119655	17880.5	100289	911.239
21	B9	65	1172473	114539	13168	92764.7	-382.825
22	B10	65	132890	15558.7	12703.4	90985.8	-5348.36
23	B11	65	11207.1	-248.866	2056.96	1503.67	589.747
24	B12	65	8969.47	282.931	1617.1	953.978	-1207.07
25	C1	65	1.49039e+06	167274	10805.2	115469	186.043
26	C2	65	1.43771e+06	144460	11996.2	109789	1263.15
27	C3	65	1.44642e+06	134082	13486.2	109627	2166.42
28	C4	65	1.45494e+06	130477	14795.5	108369	-575.261
29	C5	65	1.36729e+06	117885	13540.9	106802	-1045.53
30	C6	65	1426438	120813	15296.6	108985	-414.305
31	C7	65	1391442	123242	17499.1	106724	635.78
32	C8	65	1.33821e+06	123477	17280	107786	-410.76
33	C9	65	1.30149e+06	122148	16078.4	105324	1735.14
34	C10	65	197208	21292.3	12975	104304	-1651.15
35	C11	65	6651.5	1228.17	924.842	895.349	2270.29
36	C12	65	21708	-363.082	-19787	-7980.2	424.811
37	D1	65	1398431	168673	13153.9	131331	-986.491
38	D2	65	1.36775e+06	149070	14539.8	127977	71.4966
39	D3	65	1.25268e+06	128614	14094.3	115792	630.573
40	D4	65	1.38091e+06	133453	17297.8	129384	-582.954
41	D5	65	1.38965e+06	131896	19179.4	130119	1205.77
42	D6	65	1.37449e+06	130053	20618.7	128642	-1577.31
43	D7	65	1.33755e+06	129482	20626.1	130928	-2685.4
44	D8	65	1.04941e+06	103752	19877.4	130748	1186.14
45	D9	65	1.28127e+06	132331	21097.3	129889	824.784
46	D10	65	1.04316e+06	114333	20739.9	137690	-743.233
47	D11	65	22818.1	4606.74	667.538	152.679	1444.41
48	D12	65	26989.2	2190.1	771.007	1492.93	835.105
49	E1	65	1.41935e+06	175733	15037.2	144260	209.447
50	E2	65	1.37849e+06	152602	14872.3	135085	525.104
51	E3	65	1.47459e+06	154274	18735.9	139016	778.869
52	E4	65	1467127	146694	20287.2	141750	-1796.99
53	E5	65	1.51761e+06	148147	22569.8	148260	-2017.08
54	E6	65	1.55024e+06	151040	25200.2	155957	4941.71
55	E7	65	1588477	153034	24889.1	161151	-2911.1
56	E8	65	1.13188e+06	117181	24442.4	147462	-1337.09
57	E9	65	1.32769e+06	139411	21610.7	136895	7832.72
58	E10	65	1.01203e+06	112217	19539.6	139268	10.5237
59	E11	65	14218.3	3133.92	2012.08	1167.45	-2767.8
60	E12	65	22846.1	4328.56	2558.54	-221.449	-710.927
61	F1	65	1.43083e+06	180770	14101.2	146706	695.662
62	F2	65	1.40333e+06	162784	16320.7	144033	-442.591
63	F3	65	1412125	152036	18514.1	141312	-1308.63
64	F4	65	1.33454e+06	144734	16744	135259	-2088.1
65	F5	65	1.485e+06	152889	21599.4	151626	-1787.26
66	F6	65	1.53491e+06	157974	23013.7	160331	-301.837
67	F7	65	1.51099e+06	150980	23318.7	155184	1345.83
68	F8	65	1.13636e+06	115741	21828.6	147572	-2480.96
69	F9	65	1.3553e+06	146747	22098	138939	-799.171
70	F10	65	939743	108412	18699.7	129953	-1522.74
71	F11	65	12357.8	2037.26	3001.68	1608.85	1585.94
72	F12	65	3973.99	-1607.2	2963.5	-707.449	-299.157
73	G1	65	4764.9	1447.21	1016.45	743.637	67.0618
74	G2	65	9671.18	526.112	315.04	567.99	-752.785
75	G3	65	16532.6	177.102	3651.19	987.406	-538.595
76	G4	65	43198.2	1881.17	2437.75	879.32	-858.633
77	G5	65	12065.2	-1848.26	2096.52	363.976	-499.754
78	G6	65	11941.9	-1466.07	1745.57	-333.619	301.4
79	G7	65	8969.92	445.818	1699.09	-316.284	-2073.03
80	G8	65	-4039.1	-2465.08	403.861	-61.3581	-2032.91
81	G9	65	7838.01	-1053.11	365.414	-1449.12	-1150.74
82	G10	65	14102.4	276.814	2896.24	1357.05	-1442.95
83	G11	65	12196	1438.27	1313.8	489.027	-18.7151
84	G12	65	9005.59	-2435.7	415.726	56.5369	0.839505
85	H1	65	28383.3	3595.92	1972.81	1333.62	811.951
86	H2	65	13826.1	2940.85	720.542	968.247	-474.099
87	H3	65	23010.4	2590.8	3188.84	3354.39	1290.93
88	H4	65	16976.5	3901.1	850.767	2716.28	1024.76
89	H5	65	11053.9	1587.61	4319.73	5421.54	8540.2
90	H6	65	-1091.36	279.196	785.184	-265.725	-145.003
91	H7	65	8845.21	1589.62	-341.867	-1124.06	-1234.09
92	H8	65	7012.51	1237.76	2572.39	-165.496	-2506.91
93	H9	65	8778.08	1240.64	1408.86	957.795	-597.15
94	H10	65	6452.08	1738.7	89.8573	1088.92	-213.027
95	H11	65	13479.8	3914.72	2691.34	139.204	-731.655
96	H12	65	794.331	692.873	595.712	-1248.11	762.978
1	A1	66	1.98327e+06	216501	6080.6	111606	-3403.59
2	A2	66	2.00056e+06	181227	8191.26	106198	700.159
3	A3	66	1.7292e+06	141543	8974.75	87881.5	-587.884
4	A4	66	2.41787e+06	189423	12201.1	116454	241.696
5	A5	66	2.38903e+06	172513	15028	116236	453.113
6	A6	66	2.40809e+06	176094	13456.1	114453	-203.97
7	A7	66	2045529	153807	3496.47	104029	-1821.44
8	A8	66	1.81676e+06	149392	12364.4	95208.6	114.084
9	A9	66	2.07038e+06	164743	9576.55	106740	-201.616
10	A10	66	559946	52112.5	9827.08	91991.2	-643.476
11	A11	66	24335.9	-320.032	-3692.39	-986.997	947.838
12	A12	66	50096.1	3181.56	1395.19	-755.245	-729.138
13	B1	66	1.95024e+06	192950	8039.77	104279	-289.145
14	B2	66	2.39657e+06	212059	12529.2	126346	115.154
15	B3	66	2.04099e+06	160305	11195.5	106825	-482.043
16	B4	66	2.04314e+06	153005	10636.6	105482	-1084.3
17	B5	66	2.07568e+06	151986	14174.8	107310	591.79
18	B6	66	2.1493e+06	154540	14747.5	110968	-388.339
19	B7	66	2.07893e+06	152621	14679.8	110962	-473.308
20	B8	66	1982665	153218	13966.8	106657	-1087.22
21	B9	66	1.82433e+06	145966	14602.2	100257	-404.668
22	B10	66	477229	45681.2	12752	97542.5	-5177.52
23	B11	66	14717.5	69.2316	959.302	511.943	170.517
24	B12	66	16380.5	3361.83	3520.59	1948.32	-861.486
25	C1	66	2.35095e+06	219201	10529.8	123839	553.458
26	C2	66	2.25002e+06	186497	11719.2	117327	814.697
27	C3	66	2249643	172512	12039.4	118219	997.547
28	C4	66	2.27329e+06	165645	14165.1	116365	-279.192
29	C5	66	2139107	151259	12638.7	115525	-257.86
30	C6	66	2.22229e+06	156710	13868.1	117630	-1062.85
31	C7	66	2.15699e+06	153012	15393.8	113741	59.6381
32	C8	66	2.0688e+06	156542	17363.2	115739	-956.073
33	C9	66	2.01838e+06	156231	14600.3	113493	-2390.41
34	C10	66	637836	59458.8	14247.8	112650	-971.17
35	C11	66	15577.3	142.472	932.521	1620.7	2147.81
36	C12	66	27303.4	1051.79	-19415.7	-8258.23	-2394.4
37	D1	66	2.20026e+06	220802	12485	140330	-1310.63
38	D2	66	2.11934e+06	191970	13418.3	136317	-82.1588
39	D3	66	1.93539e+06	163615	14402.3	125305	520.355
40	D4	66	2136449	169154	17666.9	139521	547.704
41	D5	66	2.13261e+06	166343	18962.8	140843	-772.107
42	D6	66	2.12446e+06	164133	20265.1	139998	-840.762
43	D7	66	2.05249e+06	165341	20805.8	141800	462.925
44	D8	66	1.82465e+06	154672	19488.2	140994	-437.389
45	D9	66	1973981	167759	20172.8	138110	53.4205
46	D10	66	1.85527e+06	175192	19805.3	148696	-514.74
47	D11	66	28218.4	4836.96	1099.92	-311.112	-994.875
48	D12	66	38040.2	4921.93	2123.64	769.839	-1051.53
49	E1	66	2.23738e+06	231363	13261.3	155940	447.438
50	E2	66	2.17265e+06	197997	14648.1	146678	-920.112
51	E3	66	2.27941e+06	196940	18473.9	149934	-20.3389
52	E4	66	2.27359e+06	188048	18634.5	153397	-1298.28
53	E5	66	2348356	188703	23223.6	158954	238.709
54	E6	66	2.40298e+06	190455	24449.1	166708	536.117
55	E7	66	2.44829e+06	195883	24616.8	174510	330.354
56	E8	66	1.96458e+06	170233	23172.5	158863	-397.457
57	E9	66	2.05136e+06	176972	20073.3	147120	8136.85
58	E10	66	1.81418e+06	171383	18135.3	149391	330.606
59	E11	66	21282.2	1746.85	3020.99	1170.77	-2053.03
60	E12	66	33388.6	2732.27	1776.08	369.28	638.621
61	F1	66	2.26846e+06	239579	12379.6	160270	555.644
62	F2	66	2201320	209997	16783.7	155401	-270.828
63	F3	66	2.2092e+06	197632	18181.3	151995	-1508.52
64	F4	66	2069836	183793	16312.8	144077	-169.167
65	F5	66	2.30645e+06	195830	20530.3	162262	2005.64
66	F6	66	2371269	198293	22876.2	170352	-318.703
67	F7	66	2336039	192044	23071.6	168195	-564.054
68	F8	66	1.96843e+06	168190	21214.9	158936	-65.6932
69	F9	66	2.09311e+06	186113	19275.7	149658	-1369.69
70	F10	66	1.71149e+06	168862	19293.2	141217	242.761
71	F11	66	19962.4	2075.79	2789.61	1618.97	307.278
72	F12	66	11808.7	1274.52	3706.66	-643.379	1215.38
73	G1	66	12176.2	1423.07	95.5862	709.044	-467.005
74	G2	66	16975.9	-416.466	178.836	1454.82	-208.22
75	G3	66	24497.5	-339.245	3301.57	1436.61	1812.26
76	G4	66	59517.1	1493.36	2428.36	1739.72	-1567.52
77	G5	66	17935.8	297.228	1849.37	1189.3	802.385
78	G6	66	16595.4	-3513.19	2714.61	1820.96	-672.86
79	G7	66	15055.2	-2948.05	1044.45	992.943	-1255.89
80	G8	66	1996.98	-1073.16	2193.9	134.882	-4449.78
81	G9	66	12519.6	-1967.59	1895.63	-1238.78	-112.338
82	G10	66	18363.1	678.695	3408.56	371.31	-459.941
83	G11	66	20610.4	-1139.97	1208.16	1729.28	-687.888
84	G12	66	14067.9	3141.09	724.719	363.062	-624.117
85	H1	66	38959.1	4406.25	2686.59	1471.53	989.912
86	H2	66	24195.7	2852.45	977.813	1392.46	-273.339
87	H3	66	31882.3	4621.48	4042.43	3327.16	1707.9
88	H4	66	24808.1	4179.28	1536.19	2690.97	340.454
89	H5	66	18012.3	5078.73	6935.05	5718.06	10336.8
90	H6	66	6778.81	1993.86	-1294.74	-726.355	-665.552
91	H7	66	15174.8	2719.18	908.993	-71.5818	-100.078
92	H8	66	12060.4	1051.21	663.649	907.779	-2151.99
93	H9	66	14004.7	632.98	2881.07	1945.75	-1564.77
94	H10	66	10442	3122.92	-484.807	381.82	-985.1
95	H11	66	18618.3	3601.14	839.684	217.169	-1090.38
96	H12	66	7897.62	2286.47	1028.51	584.798	166.372
1	A1	67	1264644	162959	7883.02	105117	-6008.66
2	A2	67	1.27747e+06	140776	7522.62	97836.9	58.1882
3	A3	67	1.10498e+06	110377	7644.95	81579.2	17.7444
4	A4	67	1.55568e+06	147013	13800.9	107809	-160.01
5	A5	67	1.53189e+06	133629	14044	108199	141.813
6	A6	67	1.54968e+06	135480	12265.1	104917	-1274.23
7	A7	67	1326687	119633	4572.55	97457.4	-2211.13
8	A8	67	1.17129e+06	114878	11518.9	89745.5	-1558.77
9	A9	67	1330224	128701	10472.9	99640.7	746.528
10	A10	67	271824	33276.8	8638	84311.4	357.431
11	A11	67	19954.7	1173.77	-3348.95	-1519.77	-357.682
12	A12	67	40667.9	1862.42	1428.74	-977.917	-547.625
13	B1	67	1.24014e+06	147332	8017.54	96494.5	516.642
14	B2	67	1.53884e+06	163955	12348.3	119360	98.6075
15	B3	67	1.31228e+06	124244	11483.6	99333.9	-351.704
16	B4	67	1.31144e+06	120278	11763.7	98152.9	-663.572
17	B5	67	1.34363e+06	118786	15519.7	98295.3	-1485.61
18	B6	67	1.39374e+06	122894	15566	102034	1271.57
19	B7	67	1.34655e+06	119297	14844.6	103118	-393.511
20	B8	67	1280050	121068	17755	100723	96.296
21	B9	67	1.18047e+06	113118	13804.4	94009.7	-1753.17
22	B10	67	206912	25553.6	13799.9	88840.5	-4775.9
23	B11	67	9441.22	1639.2	1157.17	1840.5	641.333
24	B12	67	7478.04	1498.95	2744.27	602.039	-1699.46
25	C1	67	1499131	168661	10791.2	114770	-162.785
26	C2	67	1.44546e+06	145559	12379.9	109778	906.32
27	C3	67	1.4525e+06	135497	12546.9	110027	1478.24
28	C4	67	1.46241e+06	129625	14559.3	108765	-144.987
29	C5	67	1.37474e+06	118672	14315.2	106077	586.814
30	C6	67	1.43695e+06	122918	14678.7	109435	-1464.23
31	C7	67	1.39847e+06	121231	14204.7	105919	405.427
32	C8	67	1.34549e+06	124681	17208.1	108805	-1773.68
33	C9	67	1308917	121885	14748.1	105008	-325.239
34	C10	67	311505	34963.4	13892.5	104669	-896.963
35	C11	67	11389.2	984.388	-474.502	879.864	3115.33
36	C12	67	18047.1	-842.495	-18725.9	-8811.62	246.905
37	D1	67	1.39565e+06	167844	13781.7	130174	100.558
38	D2	67	1.35944e+06	147762	14331.9	127248	342.405
39	D3	67	1.25157e+06	129638	14291.8	116072	-126.242
40	D4	67	1.38244e+06	134726	19866.9	129804	-337.667
41	D5	67	1.38652e+06	132658	19772.3	130162	283.967
42	D6	67	1.37372e+06	128496	20631.7	129064	-2583.11
43	D7	67	1.33199e+06	130105	20192.9	130476	788.338
44	D8	67	1.11857e+06	115073	20321.9	131872	1258.44
45	D9	67	1.27999e+06	134124	20418.7	129239	-82.8543
46	D10	67	1.12425e+06	124890	20013.7	137154	1272.94
47	D11	67	19467.5	4592.03	2459	-309.001	-257.971
48	D12	67	26421.5	2509.16	2208.97	861.203	1467.08
49	E1	67	1.41855e+06	176314	14960.6	144163	-239.422
50	E2	67	1378046	152718	15152.1	134490	-445.927
51	E3	67	1.47295e+06	152345	17745.6	139781	-499.012
52	E4	67	1.46766e+06	146512	20386.2	141243	-1317.52
53	E5	67	1.51771e+06	149542	20755.8	147652	362.566
54	E6	67	1.55068e+06	151412	25352.9	156135	4899.65
55	E7	67	1.58604e+06	154744	24591.1	159927	-1621.97
56	E8	67	1.20258e+06	122924	23559.2	146152	-1298.76
57	E9	67	1.32909e+06	138865	20921.6	135172	5715.26
58	E10	67	1.09156e+06	121471	19645.4	139850	-1627.39
59	E11	67	16495.2	4118.08	958.902	-569.211	-1909.53
60	E12	67	22452.9	3843.02	3493.79	468.925	-1326.05
61	F1	67	1.42266e+06	179702	13616.7	146891	390
62	F2	67	1401303	161973	16664.2	144468	-387.383
63	F3	67	1.41225e+06	154194	19134.2	142413	-297.857
64	F4	67	1.33616e+06	142356	19639.6	135035	-548.935
65	F5	67	1.4817e+06	152757	21338.5	152125	1942.12
66	F6	67	1530286	154163	24386.9	157340	-122.082
67	F7	67	1.51044e+06	152177	24244.4	154807	1254.85
68	F8	67	1.21201e+06	124831	23202.9	146889	-44.7981
69	F9	67	1.35289e+06	146500	22109	138723	-190.782
70	F10	67	1.02292e+06	118466	17409	129765	-2913.74
71	F11	67	14989.1	-332.643	2079.63	1338.71	1441.18
72	F12	67	2017.12	1881.15	1251.69	-1225.08	-976.567
73	G1	67	4374.4	847.047	1246.47	411.417	-7.86543
74	G2	67	11140.5	1328.67	955.247	841.543	-468.173
75	G3	67	16985	-281.08	1823.09	186.557	724.99
76	G4	67	43554.5	1466.98	2639.95	1277.38	-1406.66
77	G5	67	12480.5	-865.043	214.944	387.13	-1699.11
78	G6	67	10652.7	-1374.25	1521.3	-1.81312	890.797
79	G7	67	9492.35	-2392.09	3206.64	846.693	-2571.74
80	G8	67	-1688.34	-547.026	1375.2	588.108	-4504.78
81	G9	67	8331.82	-2881.9	2146.87	-209.204	-763.335
82	G10	67	13577	119.703	2421.04	1264.02	-640.322
83	G11	67	12942.3	808.648	1732.88	-611.384	277.938
84	G12	67	8509.55	-2268.39	2689.96	-61.8055	976.065
85	H1	67	27622.8	3250.95	1116.53	1237.73	375.93
86	H2	67	15474.5	2343	99.8148	552.684	-1041.19
87	H3	67	23345.1	5367.53	3982.93	3289.64	324.899
88	H4	67	17444.6	3856.37	3055.6	1136.11	994.733
89	H5	67	10590	3908.93	5452.9	6183.33	8561.39
90	H6	67	-146.087	825.903	-341.435	615.74	-28.1964
91	H7	67	8281.33	3138.24	1233.58	967.03	-223.174
92	H8	67	5017.23	1150.49	993.104	-1055.11	-1701.71
93	H9	67	8436.97	1530.32	858.783	765.701	-575.877
94	H10	67	5277.65	749.643	745.782	-131.756	-706.727
95	H11	67	13260.3	2716.59	3070.17	-93.7279	-87.5276
96	H12	67	2023.55	1571.28	1945.26	-846.025	45.5963
1	A1	68	1.98713e+06	216608	8554.07	112128	-3677.64
2	A2	68	2.00136e+06	182156	9096.35	105906	-726.882
3	A3	68	1.72971e+06	143630	7971.77	88323.8	-673.443
4	A4	68	2420773	186729	13322.6	116405	794.148
5	A5	68	2.39299e+06	172909	12890.8	115932	205.183
6	A6	68	2411530	175735	11009.8	115304	-680.498
7	A7	68	2.05069e+06	153484	4467.11	104897	-2295.61
8	A8	68	1.82184e+06	149222	11637.6	96088.1	910.708
9	A9	68	2074430	162503	11074.8	106942	-13.5495
10	A10	68	755352	73527.6	10436.9	93030.3	-579.022
11	A11	68	28751.5	1057.09	-4953.25	-1132.91	775.458
12	A12	68	51533.7	2441.14	-1040.44	-109.431	69.1983
13	B1	68	1.95237e+06	195238	6252.15	103583	-100.442
14	B2	68	2.3991e+06	212249	11266.1	126752	-253.163
15	B3	68	2041984	160073	11190.8	106692	-585.517
16	B4	68	2.04066e+06	153538	10383.2	105803	-13.3432
17	B5	68	2.07801e+06	152587	14883.8	106520	-1273.88
18	B6	68	2152981	154414	14226.8	111250	-131.319
19	B7	68	2.0809e+06	152858	16406.3	109899	204.721
20	B8	68	1.98237e+06	155128	13795.7	108024	-1719.39
21	B9	68	1824937	146904	12526.6	98921.7	-1285.82
22	B10	68	632428	61404	11928.3	98875.4	-5531.06
23	B11	68	16454.3	611.451	2392.62	1702.73	78.3347
24	B12	68	14792.1	384.625	1116.71	2751.67	-1522.11
25	C1	68	2.35798e+06	220003	9745.96	123672	97.369
26	C2	68	2.2532e+06	188071	10885.9	118262	102.674
27	C3	68	2254082	171709	13776.4	118564	3233.19
28	C4	68	2.274e+06	165912	13071	117792	780.615
29	C5	68	2139797	151175	14017.4	114707	15.6292
30	C6	68	2223546	157794	14466.7	116978	-933.574
31	C7	68	2.15741e+06	154731	15711	112741	-1282.34
32	C8	68	2073335	156287	17407.9	114772	-158.841
33	C9	68	2.01945e+06	157061	15462	113636	-654.466
34	C10	68	855880	78634.1	15743	114252	694.949
35	C11	68	15080.9	-420.066	-41.0871	2590.93	3324.04
36	C12	68	28587.8	-975.175	-18924.6	-7110.9	-574.735
37	D1	68	2.19165e+06	220402	13006.5	139889	545.156
38	D2	68	2.10426e+06	190570	15148.6	136696	-428.61
39	D3	68	1.93133e+06	163500	13248.3	125761	663.245
40	D4	68	2.13212e+06	171442	17700.8	139734	-650.965
41	D5	68	2.12802e+06	166013	18604.6	140546	-193.2
42	D6	68	2.1201e+06	163436	18257.2	139757	-122.966
43	D7	68	2.04972e+06	164969	19664.6	140293	-410.011
44	D8	68	1.84823e+06	156341	19905.1	141717	-433.704
45	D9	68	1968532	167419	18924.4	139836	-58.5954
46	D10	68	1.90054e+06	178190	18326.8	148182	425.349
47	D11	68	28455.2	5078.41	4632.52	-49.4282	-585.092
48	D12	68	37356.5	2447.65	4222.39	775.19	416.061
49	E1	68	2.23612e+06	230462	13171	156234	733.624
50	E2	68	2171277	198450	13442.8	145660	-210.611
51	E3	68	2.27722e+06	196447	17830.8	149842	737.061
52	E4	68	2268817	186330	19650.7	151887	-176.441
53	E5	68	2.34398e+06	190398	21302.7	158410	992.02
54	E6	68	2397917	192120	25388.5	167748	-553.168
55	E7	68	2.4449e+06	199083	23987.7	173475	-608.321
56	E8	68	1.98957e+06	171080	23278.5	160674	1235.48
57	E9	68	2.04904e+06	176523	20765.7	147925	8335.89
58	E10	68	1.85644e+06	177001	19484.5	149964	45.9236
59	E11	68	21441.4	1699.47	5118.34	1792.11	-1816.24
60	E12	68	35369.6	3809.65	3261.94	298.904	-471.97
61	F1	68	2.26487e+06	239411	13488.9	159336	450.508
62	F2	68	2197216	210018	16286.8	155477	-897.695
63	F3	68	2.20562e+06	198887	17043.9	153435	67.7861
64	F4	68	2.06862e+06	183971	18973.3	145189	-19.6232
65	F5	68	2.30079e+06	195828	23374.2	162500	-423.289
66	F6	68	2.36859e+06	197389	22885.8	170654	-942.08
67	F7	68	2.33462e+06	192706	22830.2	167690	-770.688
68	F8	68	1.98652e+06	171466	23161.7	159193	365.394
69	F9	68	2.09273e+06	187873	19756.6	149505	1025.31
70	F10	68	1.76265e+06	174061	19763.1	140793	385.738
71	F11	68	19289.5	3599	1574.76	2699.49	2007.71
72	F12	68	7519.27	887.081	812.261	-1464.58	-1544.67
73	G1	68	12514.5	1065.1	617.695	947.269	-128.2
74	G2	68	19297.8	857.212	1407.93	998.634	-621.482
75	G3	68	24011.5	824.091	2367.23	988.451	231.268
76	G4	68	59603.7	3665.22	4427.4	3258.39	-880.69
77	G5	68	17804.1	2466	3101.15	96.7728	195.812
78	G6	68	18512	-650.98	1129.01	-85.9766	367.487
79	G7	68	16607.1	-2188.3	1971.29	1110.63	-2255.32
80	G8	68	3634.68	-2059.64	-639.327	349.535	-2621.86
81	G9	68	13428.9	-1822.89	1890.49	-743.286	1050.71
82	G10	68	18774	857.948	2112.59	-45.3782	-1302
83	G11	68	19850.2	2362.12	1862.27	794.5	-854.4
84	G12	68	13983.6	-1811.92	1175.54	261.589	1963.86
85	H1	68	39996.2	2844.49	2271.48	2038.29	775.474
86	H2	68	24315.3	1785.51	1911.02	880.791	425.521
87	H3	68	32172.9	3890	3989.97	3299.06	1359.96
88	H4	68	24778	3621.15	1966.96	2434.78	-216.203
89	H5	68	18168.4	2293.6	7394.76	7185.67	9432.07
90	H6	68	6552.52	2018.58	1114.39	1003.1	-282.912
91	H7	68	15891.6	2010.24	-46.2598	291.919	-477.263
92	H8	68	11745.8	1832.93	1557.37	-122.687	-128.864
93	H9	68	15625	324.922	1999.78	2426.48	-834.657
94	H10	68	9967.01	1092.17	629.823	1428.53	-287.581
95	H11	68	19697.5	2888.87	3297.85	678.364	-1029.54
96	H12	68	10661.5	1551.05	1703.22	-444.789	-76.6924
1	A1	69	1.26937e+06	165182	7976.11	104471	-4935.65
2	A2	69	1.2836e+06	138860	8835.63	98367.4	-302.813
3	A3	69	1.10956e+06	110549	8561.98	81495.5	-559.752
4	A4	69	1562495	146099	13256.3	107575	-606.657
5	A5	69	1.53778e+06	133234	14077.9	109378	-1281.6
6	A6	69	1.55367e+06	137301	9615.3	107117	-699.069
7	A7	69	1.33125e+06	121264	5754.48	96314.1	-1584.39
8	A8	69	1.17109e+06	116314	11083.3	88902	1281.49
9	A9	69	1.33373e+06	127351	9268.49	98809.7	-861.576
10	A10	69	412056	48231	10213.8	83588.4	-1251.04
11	A11	69	18930.6	1022.23	-4219.08	-2178.51	-1045.46
12	A12	69	41273.4	2257.46	-169.964	-398.812	-577.552
13	B1	69	1.24341e+06	149081	7269.75	97001.6	-916.459
14	B2	69	1.54712e+06	164924	12769.4	118277	-23.4411
15	B3	69	1.31541e+06	125797	11437.1	98676.1	-391.635
16	B4	69	1.31426e+06	120557	10436.3	97464.7	-630.988
17	B5	69	1.34915e+06	120286	14346.5	98475	433.424
18	B6	69	1.39939e+06	121049	13801.5	102204	-1456.33
19	B7	69	1.34894e+06	120940	14704.2	102060	258.489
20	B8	69	1.28618e+06	120164	13668.9	98559.8	-375.816
21	B9	69	1.18266e+06	113548	12766.3	95504.6	-1800.79
22	B10	69	320745	36086	12533.5	91029.4	-7272.99
23	B11	69	11713.6	2195.38	1310.87	1885.98	967.375
24	B12	69	9511.27	-1576.16	1680.52	746.423	-1836.38
25	C1	69	1.50725e+06	169746	10189.3	114435	536.604
26	C2	69	1.45249e+06	144625	11145	109579	777.794
27	C3	69	1457123	136311	12572.8	109849	505.771
28	C4	69	1469224	129960	13887.4	108376	-192.872
29	C5	69	1379880	118678	13155.6	106126	35.0459
30	C6	69	1.44257e+06	123537	14866.1	108199	-907.257
31	C7	69	1405446	123945	16310.3	105588	-511.148
32	C8	69	1.34788e+06	124143	16352.4	106864	-1284.49
33	C9	69	1.31241e+06	123266	15683.8	105888	-216.693
34	C10	69	466143	51906.2	16452.2	104628	997.922
35	C11	69	10659	1601.28	1759.73	1545.7	4083.97
36	C12	69	21821.1	594.758	-19278.2	-7957.55	-622.857
37	D1	69	1.389e+06	165802	12353.5	129934	430.839
38	D2	69	1.35771e+06	147869	14460.9	127095	800.924
39	D3	69	1.25164e+06	128759	14697	116952	776.443
40	D4	69	1.38276e+06	133730	19060.8	130617	377.839
41	D5	69	1386772	131861	18583.2	129795	114.197
42	D6	69	1.37103e+06	128747	20265.1	129711	38.0482
43	D7	69	1.33408e+06	130967	20047.1	131310	43.0246
44	D8	69	1.15693e+06	116739	21454.3	132635	-395.167
45	D9	69	1.27934e+06	132344	21445.6	129230	1863.34
46	D10	69	1.17638e+06	131302	20610	137700	150.959
47	D11	69	21540.6	2666.97	2166.79	-99.2588	1390.66
48	D12	69	27827	4134.86	2657.12	182.44	103.389
49	E1	69	1.41841e+06	174426	14749.6	144436	212.506
50	E2	69	1.37353e+06	152408	15326	135682	-1270.9
51	E3	69	1.47316e+06	152967	18690.4	138490	-889.154
52	E4	69	1.46346e+06	146660	19538.3	140322	-1976.19
53	E5	69	1.51343e+06	150473	23461.4	147945	337.61
54	E6	69	1.55249e+06	153134	23619.7	156443	4224.13
55	E7	69	1.58483e+06	157739	26460	162294	255.315
56	E8	69	1242353	127945	21474.4	146854	-1334.24
57	E9	69	1.33064e+06	140530	22399.6	135909	7601.84
58	E10	69	1.13981e+06	129196	20353.1	137145	-847.386
59	E11	69	14378.9	1035.9	1737.17	1809.44	-938.542
60	E12	69	24865.3	3304.15	3519.01	-760.075	626.935
61	F1	69	1.42282e+06	180455	13782	147121	94.0704
62	F2	69	1.40177e+06	161054	16383.9	144816	-241.239
63	F3	69	1.41077e+06	152036	17276.3	141282	-425.758
64	F4	69	1.33307e+06	143017	18907.9	134706	-649.367
65	F5	69	1.48536e+06	154297	20615	151847	2312.78
66	F6	69	1.53132e+06	153963	23393.7	158291	-1038.42
67	F7	69	1.50592e+06	152470	25305.4	155640	-98.7987
68	F8	69	1.25074e+06	129566	21713.5	147091	454.989
69	F9	69	1.35466e+06	145602	21540	139364	120.023
70	F10	69	1.07211e+06	122918	15586.4	131409	-2727.68
71	F11	69	13438	2407.8	2321.54	1587.51	1334.73
72	F12	69	2659.16	1540.24	2580.7	-8.07888	-2702.21
73	G1	69	5641.01	1269.54	976.173	-56.5716	-340.688
74	G2	69	10240.4	391.277	1368.32	1503.55	-889.918
75	G3	69	16518	704.012	1576.29	1038.16	-1172.75
76	G4	69	45754.6	2106.03	2073.4	1226.08	-940.771
77	G5	69	11881.4	1493.45	2355.84	-20.206	-958.81
78	G6	69	11196.6	-2124.61	840.012	341.674	-148.159
79	G7	69	8981.33	-1541.24	1626.74	760.193	-120.338
80	G8	69	-2406.53	-1496.35	622.674	445.887	-3808.28
81	G9	69	8093.1	-468.016	697.179	-412.186	131.056
82	G10	69	14613.2	-770.511	2281.55	1613.33	-1393.28
83	G11	69	13691.2	542.146	74.7424	1835.76	-416.124
84	G12	69	9837.17	-2030.87	-28.1922	-1135.83	-851.464
85	H1	69	28767.1	3007.9	1668.56	1156.09	369
86	H2	69	15863.2	1962.29	753.008	999.181	-480.337
87	H3	69	23566.3	3130.95	3091.41	2413.85	69.7455
88	H4	69	15950.2	1909.25	892.928	903.593	371.551
89	H5	69	11001.8	4632.23	8855.13	5328.07	9784.24
90	H6	69	-433.702	666.116	775.915	292.187	-882.326
91	H7	69	6768.05	2243.72	-399.097	-666.616	-2691.83
92	H8	69	7336.7	959.259	1840.2	100.736	-2516.41
93	H9	69	10491.5	1700.97	665.862	1617.3	-306.586
94	H10	69	6029.12	2490.13	238.61	136.783	-625.078
95	H11	69	15114.3	3142.35	4479.03	-536.835	-281.755
96	H12	69	2732.44	568.598	788.62	-743.693	-5.64664
1	A1	70	1.98392e+06	216386	7210.68	112480	-4814.79
2	A2	70	2.00245e+06	181161	8726.17	105409	-221.408
3	A3	70	1730043	143359	8501.31	87553.6	-885.577
4	A4	70	2.42061e+06	188666	13436.3	116526	283.72
5	A5	70	2.39443e+06	173930	12938.6	116234	-432.29
6	A6	70	2.41805e+06	178717	12030.8	114216	-265.002
7	A7	70	2.05385e+06	154662	3721.73	103579	-2262.06
8	A8	70	1.82094e+06	148899	12577.4	95168.9	-1264.43
9	A9	70	2.07332e+06	162455	12082.2	105074	1017.41
10	A10	70	990232	93814.3	8923.93	90926.8	-33.9149
11	A11	70	26976.1	621.218	-2013.38	-1315.6	494.532
12	A12	70	51199.4	4280.55	900.482	-267.998	831.052
13	B1	70	1.95368e+06	193692	7061.48	103746	327.511
14	B2	70	2.40474e+06	212240	12265.4	126877	893.885
15	B3	70	2.04227e+06	160215	10623.6	106533	-0.631943
16	B4	70	2.04158e+06	152298	11088.1	105592	-206.752
17	B5	70	2.08156e+06	152816	15916.1	105857	-1045.02
18	B6	70	2153499	153010	15017	109534	-1636.78
19	B7	70	2.07474e+06	150175	15549.2	110680	-1069.87
20	B8	70	1982282	153357	14428.9	106548	-587.365
21	B9	70	1.82719e+06	146055	14141.1	101078	1022.08
22	B10	70	840699	80173.6	12833.4	97569.6	-4881.37
23	B11	70	18645.8	-45.0266	2586.9	-577.237	669.033
24	B12	70	17043.4	2823.59	2151.35	892.424	-1969.01
25	C1	70	2358845	219012	10391.4	123458	1291.38
26	C2	70	2249858	187070	11395	117177	1357.04
27	C3	70	2.25332e+06	171410	12700.4	118380	2092.01
28	C4	70	2276002	165740	13600.1	117995	10.7753
29	C5	70	2.14187e+06	151638	15295.4	114543	-518.162
30	C6	70	2.22771e+06	156554	15800	115864	-581.162
31	C7	70	2159112	155074	14937.5	112876	2427.75
32	C8	70	2.07165e+06	155923	15337.7	116385	-1542.96
33	C9	70	2.02536e+06	157930	14946.8	114293	38.9488
34	C10	70	1.11077e+06	103155	14665.3	112208	192.834
35	C11	70	15554.5	592.26	27.2584	1807.75	1542.64
36	C12	70	29854.9	-625.526	-20670.3	-7251.6	227.158
37	D1	70	2.18508e+06	220167	12798.1	140047	-790.401
38	D2	70	2.10186e+06	190760	15026.6	136513	1660.08
39	D3	70	1.93203e+06	163387	13882.2	125026	-90.5236
40	D4	70	2128391	170663	18482.4	139930	-514.318
41	D5	70	2128644	165654	18158.1	139758	-519.661
42	D6	70	2.11784e+06	161638	19941.5	140446	-650.489
43	D7	70	2.04745e+06	164968	19518.4	140529	-125.814
44	D8	70	1.83521e+06	156975	19503.3	141733	1287.57
45	D9	70	1.96617e+06	169045	19805.1	138475	711.988
46	D10	70	1.90473e+06	184434	19629.5	146764	169.75
47	D11	70	28169.6	4836.04	2585.21	-493.592	609.725
48	D12	70	37922	3182.23	4023.99	284.936	-238.398
49	E1	70	2.23077e+06	231056	14822	155827	-352.15
50	E2	70	2.16716e+06	197724	13686.4	146515	-64.2406
51	E3	70	2.27666e+06	197111	19488.9	149792	498.983
52	E4	70	2.26549e+06	187605	19568.5	151926	90.851
53	E5	70	2.33946e+06	189061	21030.3	158254	-547.692
54	E6	70	2.39256e+06	191068	22912.1	165486	-3235.86
55	E7	70	2.44329e+06	196193	25193.2	173966	124.6
56	E8	70	1.9707e+06	172931	22485.5	158500	980.931
57	E9	70	2.04554e+06	177828	21166.8	146840	9345.47
58	E10	70	1.84864e+06	178736	19571.4	147871	-468.449
59	E11	70	20961.7	5376.22	2252.4	213.557	-2002.71
60	E12	70	34682.5	1897.91	490.798	-1132.19	-1472.54
61	F1	70	2.25974e+06	238739	14537.5	159205	17.0944
62	F2	70	2.1945e+06	209086	16062.9	155296	-108.676
63	F3	70	2.20304e+06	196653	17370.6	153352	-306.966
64	F4	70	2.06555e+06	183716	18166.8	144975	-1689.33
65	F5	70	2.30113e+06	196028	20840.1	164250	-213.583
66	F6	70	2.36608e+06	196445	24914.8	171056	187.71
67	F7	70	2.33168e+06	194198	21953.2	168908	1847.58
68	F8	70	1.97679e+06	174184	22301.9	157123	-1454.99
69	F9	70	2.08914e+06	184474	21411.6	151072	-967.519
70	F10	70	1.76703e+06	174444	17096.3	141449	120.325
71	F11	70	20465.4	4650.48	1735.95	2722.73	1428.24
72	F12	70	10582.4	925.905	105.768	-530.223	60.9396
73	G1	70	12761.3	1123.08	716.351	510.424	-670.209
74	G2	70	18235.8	1440.24	1519.57	1566.52	113.124
75	G3	70	25647	1573.78	2125.12	1650.29	881.456
76	G4	70	62030	4356.15	4050.3	2732.81	-765.094
77	G5	70	19787.7	141.945	1345.45	274.174	46.8993
78	G6	70	18723.7	-1658.55	1335.97	772.741	-478.906
79	G7	70	15887.9	-782.501	1620.11	1481.2	-3263.67
80	G8	70	3397.33	-1186.29	2123.75	224.452	-3598.79
81	G9	70	14033.2	-1483.02	1571.4	-258.314	-788.729
82	G10	70	21829.4	-335.567	2347.29	720.709	-701.48
83	G11	70	19795	1959.35	2573.23	451.936	-734.604
84	G12	70	12675.1	-53.5797	2312.33	982.603	5.7022
85	H1	70	40796.7	4639.67	1945.32	1772.76	781.249
86	H2	70	23900.6	2484.07	1071.94	1328.62	-237.006
87	H3	70	33642.2	5717.5	3475.87	2438.36	1150.27
88	H4	70	24675.1	3338.26	1013.95	1597.11	1125.75
89	H5	70	16904.4	4233.96	5594.89	5935.92	9676.11
90	H6	70	6245.35	1665.44	1855.13	-255.261	129.641
91	H7	70	14956.9	4032.01	1523.4	-854.324	-2160.82
92	H8	70	11922.8	1649.61	1339.06	104.178	-1224.54
93	H9	70	16022.2	1653.03	1609.1	1316.08	-468.008
94	H10	70	10922.4	2746.22	-487.635	-225.841	-548.375
95	H11	70	20988.6	2100.91	2399.75	400.316	-109.523
96	H12	70	8377.3	252.745	1883.92	-621.232	-317.604
1	A1	71	1.26829e+06	165085	7688.15	104648	-4886.83
2	A2	71	1.28388e+06	139392	9150.66	98071.8	-818.245
3	A3	71	1.10836e+06	110194	7997.85	82108	-343.319
4	A4	71	1.5627e+06	146346	11867.8	107745	639.035
5	A5	71	1.54205e+06	132927	14718	108192	748.51
6	A6	71	1.55821e+06	137929	12473.9	106463	-746.809
7	A7	71	1.33188e+06	121830	5748.58	97206.2	-2790.15
8	A8	71	1.17457e+06	116163	13004.2	89288.4	-107.656
9	A9	71	1337742	128025	11299.4	97934.5	739.602
10	A10	71	560387	63400.5	11060.5	83033.1	-873.881
11	A11	71	19787.3	142.353	-3118.03	-899.391	889.964
12	A12	71	40702.7	2083.62	903.38	-129.269	-1189.7
13	B1	71	1.24638e+06	148023	7640.35	96442	567.776
14	B2	71	1.55068e+06	164006	12882.9	117889	786.906
15	B3	71	1.31775e+06	124492	11540.9	99202.1	123.452
16	B4	71	1.316e+06	119814	11263.6	97622	67.5413
17	B5	71	1.34855e+06	118861	14720.5	98208.7	-687.963
18	B6	71	1.40333e+06	121312	14309.6	102793	-1086.59
19	B7	71	1.34568e+06	119802	14867.4	103447	-806.715
20	B8	71	1.28596e+06	119940	13978	99891.1	362.022
21	B9	71	1.18339e+06	114980	14158.2	93176	-840.52
22	B10	71	457395	50544.4	11738.3	91361.2	-4789.64
23	B11	71	10815.7	640.86	1549.25	1300.34	1199.55
24	B12	71	7544.97	-396.876	2168.11	1894.77	-1640.35
25	C1	71	1.50891e+06	169428	9843.11	115295	773.782
26	C2	71	1.4515e+06	146152	10965.5	109663	239.651
27	C3	71	1.45844e+06	136145	11970.9	110849	2601.46
28	C4	71	1.469e+06	129620	12860.6	109248	-2284.14
29	C5	71	1.38367e+06	118958	13373.9	105954	-1013.22
30	C6	71	1.44411e+06	123627	15281.4	108265	1345.08
31	C7	71	1.40438e+06	124383	16871.9	106229	786.923
32	C8	71	1.35156e+06	125629	15854.7	108260	-1213.52
33	C9	71	1.31492e+06	123151	14700.4	105372	-263.38
34	C10	71	632257	70753.7	14914.2	104346	-1895.07
35	C11	71	9987.59	545.354	258.12	2473.72	2821.49
36	C12	71	21304.2	-778.145	-20505.1	-9029.74	-1293.26
37	D1	71	1.38673e+06	167699	13969.8	128748	-356.317
38	D2	71	1356341	148160	13982.2	126995	1833
39	D3	71	1251028	127236	14710.3	117087	729.503
40	D4	71	1380746	133055	17620.9	128979	-639.556
41	D5	71	1.38473e+06	132635	20189	130317	-87.4118
42	D6	71	1.37117e+06	128673	18799.6	129553	-1594.66
43	D7	71	1.33331e+06	130728	20852.1	131208	-2938.81
44	D8	71	1.18095e+06	120105	20282.6	130016	120.978
45	D9	71	1.27541e+06	132351	20045.9	129071	699.536
46	D10	71	1.20649e+06	135685	20076.4	136860	-594.283
47	D11	71	23264.7	3227.11	1993.14	-257.127	618.79
48	D12	71	25813.5	1465.81	2420.45	55.0111	1005.7
49	E1	71	1.41597e+06	174999	14086.6	144513	-543.62
50	E2	71	1371869	151488	15075.3	135480	-839.732
51	E3	71	1.4699e+06	153358	17859.1	140217	-989.277
52	E4	71	1.46203e+06	144758	19832.5	141415	-865.878
53	E5	71	1.51399e+06	147942	23644.7	146062	-113.373
54	E6	71	1.54749e+06	153824	26355.5	156137	2973.66
55	E7	71	1.58717e+06	154902	27363.9	159795	-1209.7
56	E8	71	1.26653e+06	129395	22528.3	147535	-804.258
57	E9	71	1.32624e+06	139266	19738.3	135710	9534.99
58	E10	71	1.16831e+06	129032	20344.6	136231	1099.48
59	E11	71	15452.2	1441.31	1535.94	1044.75	-3930.93
60	E12	71	23527.6	3791.62	2351.23	68.0612	-2602.66
61	F1	71	1.4222e+06	179408	13680.2	146707	651.641
62	F2	71	1.39829e+06	162050	16467.1	143776	-617.865
63	F3	71	1.40598e+06	151306	18504.6	140854	25.919
64	F4	71	1.33422e+06	144407	19525	135557	-1003.83
65	F5	71	1480965	152674	20457.7	150585	-386.183
66	F6	71	1529981	154904	23617.7	157586	-337.544
67	F7	71	1.50717e+06	151380	24725.9	154570	-1438.93
68	F8	71	1.274e+06	130645	20045.2	146811	-1225.85
69	F9	71	1.3525e+06	146103	20039.2	139806	-1144.96
70	F10	71	1099923	129082	17052.1	131488	-1369.16
71	F11	71	15846.9	2029.25	2804.79	1751.68	867.422
72	F12	71	4801.73	1471.95	-2569.17	-484.012	-1461.05
73	G1	71	5391.44	647.276	1120.53	187.087	-1150.11
74	G2	71	10656.4	-50.4255	1654.42	819.019	-127.233
75	G3	71	17562.6	1235.15	2545.65	969.126	199.319
76	G4	71	46133	1028.2	2727.03	1556.51	-2167.94
77	G5	71	13152	-881.948	1405.25	575.461	275.604
78	G6	71	13273	-1500.32	1973.08	806.245	-1146.2
79	G7	71	8443.79	-1156.17	1972.27	707.821	-380.169
80	G8	71	-3070.31	-1805.92	1081.13	328.406	-3606.22
81	G9	71	8583.83	-1426.32	1774.2	-1695.83	213.823
82	G10	71	12516.6	-1021.75	994.596	939.257	254.311
83	G11	71	13707.8	-174.466	1334.04	2042.33	425.135
84	G12	71	10048.9	-230.707	2454.27	-750.457	852.477
85	H1	71	29352.1	2643.74	2146.83	1687.8	502.715
86	H2	71	15521.3	1813.35	1298.91	517.558	309.763
87	H3	71	21851.7	2211.3	1984.61	3418.25	0.22359
88	H4	71	17353.7	3061.41	2834.51	1811.9	328.756
89	H5	71	10145.9	3963.15	6246.68	6187.21	8163.06
90	H6	71	-922.052	-191.162	-372.074	458.016	-366.933
91	H7	71	9796.4	1435.75	2477.4	1064.94	315.112
92	H8	71	6781.88	1069	796.952	304.7	-2010.21
93	H9	71	10704.7	-460.737	1889.77	1606.73	-932.262
94	H10	71	4885.33	2168.31	-1737.56	394.895	402.35
95	H11	71	12310	1513.19	1099.39	402.698	-884.792
96	H12	71	5111.02	984.575	1928.14	-584.999	-365.899
1	A1	72	1.98175e+06	215698	8166.09	111673	-4318.64
2	A2	72	1.99976e+06	182442	8131.85	106486	-268.135
3	A3	72	1.72601e+06	142638	8114.18	88252.8	-393.985
4	A4	72	2417920	189046	11223.8	115860	205.003
5	A5	72	2.39153e+06	173024	13183.6	116921	-751.59
6	A6	72	2.41147e+06	175627	12918.5	116029	-637.474
7	A7	72	2.05395e+06	155619	5647.71	104175	-1142.45
8	A8	72	1.8172e+06	147797	11997.9	94771.8	61.4544
9	A9	72	2.07253e+06	164435	9453.39	105732	-643.215
10	A10	72	1.20339e+06	114511	9369.04	91144.5	-868.119
11	A11	72	29694.5	1275.13	-4543.63	-751.16	1155.37
12	A12	72	52124.7	2425.21	-635.077	-694.994	-32.2582
13	B1	72	1.94927e+06	195100	7367.77	103944	333.555
14	B2	72	2.40296e+06	212981	12083.8	126855	-115.698
15	B3	72	2.04033e+06	160738	10328.1	106051	855.972
16	B4	72	2.03982e+06	153867	10703.6	105416	-746.153
17	B5	72	2077573	152094	16067.9	106781	-629.539
18	B6	72	2.15258e+06	154673	13927.8	109905	-659.641
19	B7	72	2.07022e+06	151356	15061.4	110122	360.418
20	B8	72	1.98323e+06	153121	15675.3	108180	-1337.12
21	B9	72	1.82434e+06	146209	13669.9	101356	-580.77
22	B10	72	1.0648e+06	102146	11732	97153.2	-4245.44
23	B11	72	18682.3	2047.79	1026.57	680.395	1031.94
24	B12	72	17485.8	596.129	3352.54	2001.2	-2123.14
25	C1	72	2356788	217491	9452.75	123881	-365.247
26	C2	72	2.24769e+06	185925	9597.73	117448	625.364
27	C3	72	2.24891e+06	173119	12180.6	118506	1675.52
28	C4	72	2.27083e+06	164322	13868.7	118094	67.9566
29	C5	72	2137632	151743	13692	114330	1544.5
30	C6	72	2223371	157118	15040.7	118009	-758.027
31	C7	72	2.16055e+06	153701	15269.3	113324	-1584.2
32	C8	72	2.06909e+06	157431	16528.6	116061	-1516.08
33	C9	72	2.02067e+06	156858	16575.3	114747	-777.963
34	C10	72	1.34152e+06	123053	15010.7	113062	-2426.49
35	C11	72	17829.4	4786.83	3300.35	2797.79	3493.67
36	C12	72	31130.6	-269.414	-19605	-7006.16	-1289.82
37	D1	72	2.17531e+06	219391	13182.2	139759	-393.177
38	D2	72	2.10007e+06	190201	14629.2	137007	734.053
39	D3	72	1.9283e+06	162997	13238	125188	-125.118
40	D4	72	2.12596e+06	168277	17296.6	139365	-1708.18
41	D5	72	2.12925e+06	166434	18567.1	139814	-150.719
42	D6	72	2116875	164049	19510.3	139482	-374.667
43	D7	72	2.04434e+06	164744	20642.8	140433	329.511
44	D8	72	1.81807e+06	159530	20052.5	143122	631.568
45	D9	72	1.96817e+06	167690	16840	138618	428.492
46	D10	72	1890405	184116	18168.9	147058	-1370.38
47	D11	72	29559.8	5232.28	3853.53	46.9545	-640.381
48	D12	72	38881.5	5091.96	1082.59	141.145	-638.625
49	E1	72	2226954	230304	13434.4	155582	-562.072
50	E2	72	2.16098e+06	197765	13250.1	146193	-1061.06
51	E3	72	2.27112e+06	197159	19142.7	150026	-95.6013
52	E4	72	2263700	187594	18672.5	151381	-663.896
53	E5	72	2.34165e+06	188828	20569.8	158579	-1381.89
54	E6	72	2.38994e+06	191497	23088.2	166418	-769.557
55	E7	72	2.43862e+06	195434	25275.9	174959	-3015.39
56	E8	72	1.93847e+06	171597	22668.2	157933	3166.16
57	E9	72	2.04646e+06	177912	21632.4	148281	8391.99
58	E10	72	1.83239e+06	180481	20698	147317	1892.8
59	E11	72	20508.6	2957.06	2122.01	2218.39	-3044.85
60	E12	72	34613.9	3708.85	3586.68	206.403	1521.97
61	F1	72	2.25599e+06	237412	13896.9	159712	-579.53
62	F2	72	2.19251e+06	208909	16463.9	156154	-185.482
63	F3	72	2.19712e+06	195234	17333.2	152595	-622.694
64	F4	72	2.06236e+06	182817	18360.1	144027	-1446.24
65	F5	72	2.30025e+06	193051	21406.2	162779	887.336
66	F6	72	2366582	198801	19825.6	170287	-1081.83
67	F7	72	2.32663e+06	194725	20766.1	168954	-991.875
68	F8	72	1.94724e+06	174440	20232	157152	-2327.72
69	F9	72	2.08766e+06	185410	18984.7	150036	111.875
70	F10	72	1.75652e+06	175469	17792.4	141623	147.682
71	F11	72	22180.3	3148.44	1161.27	2705.56	1183.48
72	F12	72	10241.9	1314.24	610.234	-604.937	653.881
73	G1	72	13538.7	654.931	1160.26	577.356	-1021.27
74	G2	72	18275.2	1310.63	1201.98	1681.88	-954.168
75	G3	72	24276.8	2021.68	3096.69	1358.32	192.727
76	G4	72	63006.3	2142.31	3615.57	3105.41	484.435
77	G5	72	20384.2	175.321	1756.88	1739.25	-155.499
78	G6	72	18894.9	-1065.92	1413.23	602.357	1075.01
79	G7	72	17135.8	-1137.15	579.364	1702.01	-703.005
80	G8	72	3566.07	-399.051	1603.38	1625.46	-3120.41
81	G9	72	12951.4	809.838	2225.75	375.624	-2163.54
82	G10	72	20625	387.312	2090.85	597.813	34.0132
83	G11	72	20693.9	977.38	1239.92	2164.68	-1452.41
84	G12	72	15745.3	583.423	1390.41	1395.27	345.514
85	H1	72	40186.5	3217.93	2675.16	2144.04	901.831
86	H2	72	24555	2686.84	709.011	1405.45	62.1649
87	H3	72	33367.9	4386.61	3085.46	2986.92	1460.87
88	H4	72	25305.2	3290.62	1989.99	2957.68	814.352
89	H5	72	17789.4	5885.98	7723.87	6075.8	9967.48
90	H6	72	7055.68	1443.16	-517.831	-244.037	291.504
91	H7	72	14864.3	2328.39	1238.35	84.232	-209.865
92	H8	72	11730.6	2385.52	504.565	746.69	-3288.92
93	H9	72	14826.5	1721.5	1964.32	1708.62	-1377.72
94	H10	72	10371.1	3814.36	748.395	1142.86	190.905
95	H11	72	19988.7	3304.34	3100.3	780.446	-171.064
96	H12	72	9505.34	1356.95	1047.48	-176.621	-603.048
1	A1	73	1.27347e+06	162808	8391.01	104356	-5823.58
2	A2	73	1.28256e+06	139648	9159.26	97977.9	-1185.97
3	A3	73	1.11091e+06	110571	7726.09	81799.9	-555.01
4	A4	73	1.56197e+06	146604	14223.3	107603	-487.346
5	A5	73	1.54452e+06	134869	13475.3	108443	-529.479
6	A6	73	1561751	138777	12634.1	106326	-400.566
7	A7	73	1.33585e+06	120428	4676.08	97304	-3179.17
8	A8	73	1.17321e+06	115707	12251.2	88813.4	1168.87
9	A9	73	1336038	130707	10513.5	98357.8	-514.14
10	A10	73	688232	77026.8	10302.1	84196	-155.599
11	A11	73	19431.2	3373.7	-6185.04	-2036.65	791
12	A12	73	41753.5	2730.9	827.073	-619.154	-218.338
13	B1	73	1.24805e+06	148810	7780.43	95789	14.5962
14	B2	73	1.55427e+06	165575	11376.3	118672	211.174
15	B3	73	1.31854e+06	124932	10992.7	99849.5	580.578
16	B4	73	1.31689e+06	120478	11988.2	98001.8	-978.74
17	B5	73	1.35049e+06	120070	15528.1	97792	200.371
18	B6	73	1.40101e+06	123075	13750.9	103648	208.497
19	B7	73	1.34101e+06	120713	14017.8	102096	1104.56
20	B8	73	1289667	120588	16067.4	99821.8	-106.413
21	B9	73	1.18216e+06	116565	13373.1	94961.8	196.716
22	B10	73	592194	67507.4	11400.1	90289.4	-3187.61
23	B11	73	11826.3	887.056	543.459	2039.38	818.337
24	B12	73	8843.77	1096.67	1158.17	909.825	-3709.32
25	C1	73	1.51324e+06	167164	10168.6	115247	-570.044
26	C2	73	1.45283e+06	144061	12299.2	109799	671.131
27	C3	73	1.45672e+06	133881	13472	110117	1819
28	C4	73	1.46772e+06	129553	13774.2	108903	-1107.06
29	C5	73	1.38247e+06	118240	14453	106346	850.861
30	C6	73	1445215	125205	15699.1	109681	-869.471
31	C7	73	1.40873e+06	124299	16755.1	105280	-121.765
32	C8	73	1.35366e+06	123262	15701.5	107156	-529.109
33	C9	73	1.31324e+06	125963	16327.4	105999	347.874
34	C10	73	768937	83117.4	15788.5	104417	-813.649
35	C11	73	8638.77	928.013	2427.18	1743.23	1594.22
36	C12	73	21371.9	-300.466	-17692.7	-10339.5	-1285.46
37	D1	73	1.38448e+06	167081	14091.2	129676	15.7772
38	D2	73	1.35841e+06	147278	14145.4	126996	-514.691
39	D3	73	1250366	126396	14370.3	116955	170.842
40	D4	73	1.37781e+06	133502	18306.8	129852	-2204.31
41	D5	73	1.38148e+06	132934	19940.2	129709	-673
42	D6	73	1.37111e+06	128061	19189	129347	-2497.19
43	D7	73	1.33227e+06	128754	21862.7	131588	121.43
44	D8	73	1.18967e+06	121530	21492	131092	-77.1532
45	D9	73	1.27202e+06	132855	18896.8	129115	222.103
46	D10	73	1.22171e+06	136196	20733.1	139001	-860.203
47	D11	73	24422.4	3181.56	2067.95	-711.801	739.822
48	D12	73	26952.7	2862.31	691.93	1191.61	-155.505
49	E1	73	1.41615e+06	173778	13836.4	143878	454.575
50	E2	73	1371391	151540	15490.6	134763	141.194
51	E3	73	1470516	152800	19563.3	139188	594.55
52	E4	73	1.46292e+06	147218	19879.4	141098	-470.831
53	E5	73	1.51216e+06	147709	22979	147406	-631.513
54	E6	73	1.54889e+06	151611	24022.7	156183	4033.35
55	E7	73	1.58215e+06	156042	24201.1	161294	-120.706
56	E8	73	1.27692e+06	132614	22016.9	149064	-665.726
57	E9	73	1.325e+06	140483	22439.6	136224	7979.11
58	E10	73	1.18774e+06	134746	19448.3	136499	480.084
59	E11	73	16105.6	3358.72	871.138	1138.09	-596.006
60	E12	73	24318.4	471.258	4825.99	-1268.63	-922.217
61	F1	73	1.42276e+06	178862	13335.2	147831	-228.383
62	F2	73	1.39997e+06	160887	15899.4	143952	-412.441
63	F3	73	1.40453e+06	151542	17261.2	140991	-137.941
64	F4	73	1.32839e+06	142080	17599.7	134128	-96.6576
65	F5	73	1.4804e+06	151708	21740.7	150848	-1240.04
66	F6	73	1.52862e+06	155856	22747.8	157905	-65.7473
67	F7	73	1.50771e+06	149685	23597.8	154760	-436.486
68	F8	73	1.27629e+06	130883	23831.5	145960	137.13
69	F9	73	1.34933e+06	144370	20706.3	137954	498.089
70	F10	73	1.11079e+06	128440	21261.4	130631	176.167
71	F11	73	14648.5	3310.13	1192.55	2753.46	824.917
72	F12	73	4755.37	1775.83	1365.79	-741.275	781.587
73	G1	73	5771.12	231.438	735.54	970.07	-769.34
74	G2	73	11805.3	1180.88	724.614	1185.99	-696.091
75	G3	73	19192.2	1013.63	2110.7	746.366	823.378
76	G4	73	48191.2	2212.05	3213.54	1752.74	-2157.99
77	G5	73	15233.9	874.196	2563.9	1524.39	-727.711
78	G6	73	10782.5	-2837.89	952.564	685.358	-296.998
79	G7	73	11526.1	-4061.93	2126.72	748.949	-486.953
80	G8	73	-1598.05	-2474.37	-337.948	90.3433	-3315.84
81	G9	73	8055.46	-1650.82	634.133	-1545.32	-1276.87
82	G10	73	15289.9	75.6613	3531.35	876.524	-322.276
83	G11	73	14424	-64.4236	1483.5	869.217	-787.272
84	G12	73	8470.33	-339.188	1394.59	-407.85	-93.7277
85	H1	73	28815.9	3132.8	2024.94	1326.51	408.83
86	H2	73	16977.4	1252.95	-137.101	1296.18	206.663
87	H3	73	24867.9	3831.2	3885.97	4109.32	2086.65
88	H4	73	19322.1	1893.71	2139.76	1926.31	1459.54
89	H5	73	10291.5	3732.51	7733.55	5286.75	9987.47
90	H6	73	222.223	-198.683	377.886	-778.908	-301.709
91	H7	73	7605.31	1313.16	809.837	254.719	-2285.14
92	H8	73	7101.39	845.447	1357.81	624.966	-2222.97
93	H9	73	10943.6	1657.81	104.902	989.535	-646.792
94	H10	73	6956.4	-254.483	2107.91	233.406	284.655
95	H11	73	16147.3	1787.16	2320.25	1265.04	-1695.12
96	H12	73	1942.91	-1104.05	1689.97	606.573	55.8177
1	A1	74	1.97823e+06	216721	7591.93	111327	-4077.16
2	A2	74	1.99863e+06	180942	9783.81	106019	-964.902
3	A3	74	1.72563e+06	142864	8159.69	87100.5	-389.602
4	A4	74	2419277	188757	12880.2	115816	577.577
5	A5	74	2.3874e+06	171877	14533.5	116350	-380.002
6	A6	74	2410719	176170	11828.6	113868	-1169.9
7	A7	74	2.049e+06	153486	6267.78	103402	-1996.49
8	A8	74	1.81729e+06	146157	12936.5	96062.9	194.7
9	A9	74	2.07157e+06	163369	10454.7	106426	-444.769
10	A10	74	1.3547e+06	129656	8479.39	91915.6	-952.245
11	A11	74	27769	2313.87	-3835.36	-1609.82	672.409
12	A12	74	51774.9	2104.88	345.188	-1171.91	-436.261
13	B1	74	1.95016e+06	193621	8380.07	102454	179.083
14	B2	74	2.3967e+06	212237	11367.4	126988	-57.0837
15	B3	74	2.04109e+06	160940	10468.2	106832	705.922
16	B4	74	2.03758e+06	154450	10992.4	105050	-111.752
17	B5	74	2.07768e+06	150824	14108.8	106769	-629.275
18	B6	74	2.1493e+06	154084	14673.4	110502	434.349
19	B7	74	2.05984e+06	151302	13667.2	109781	-940.32
20	B8	74	1.98209e+06	152818	14685	107319	-1571.7
21	B9	74	1.82173e+06	143698	12634	101964	-197.025
22	B10	74	1.24458e+06	117381	13111.2	97930.6	-5452.01
23	B11	74	19441.7	2118.64	603.91	631.041	464.615
24	B12	74	18003.3	1648.56	2022.53	1670.66	-1010.13
25	C1	74	2.35463e+06	219144	10167.6	124254	841.814
26	C2	74	2.24309e+06	187186	10671.1	117826	559.815
27	C3	74	2.24753e+06	173352	11973.5	119266	1929.67
28	C4	74	2.2663e+06	165869	14449.8	118586	-1451.21
29	C5	74	2.13288e+06	150263	14225.6	115199	164.97
30	C6	74	2.21843e+06	158196	14972.4	117389	1142.99
31	C7	74	2158419	155716	16580.8	113098	448.32
32	C8	74	2.06983e+06	154780	17407.4	115945	-348.559
33	C9	74	2.01994e+06	158285	15504	116165	-524.788
34	C10	74	1.50135e+06	139256	14697.8	112985	1445.34
35	C11	74	15782.7	2994.98	2541.07	2115.7	3395.32
36	C12	74	29989.8	-837.766	-17130.9	-7961.61	-878.874
37	D1	74	2172577	218477	13168.7	139804	-115.648
38	D2	74	2.09495e+06	188716	14489.8	135595	840.844
39	D3	74	1.92733e+06	161569	13291.1	124938	245.569
40	D4	74	2.12474e+06	170341	18145.7	139201	1473.06
41	D5	74	2.12664e+06	166567	16615.2	140469	349.734
42	D6	74	2114461	162717	18119.3	139446	-1083.42
43	D7	74	2.04116e+06	165027	18658.1	141753	1073.46
44	D8	74	1.79049e+06	158094	21365.1	141669	2090.64
45	D9	74	1.96259e+06	168305	19064.6	138191	276.484
46	D10	74	1.86274e+06	182002	17366.4	146829	-178.137
47	D11	74	30478.2	2576.83	4505.8	-112.598	978.615
48	D12	74	36083.9	2793.79	1970.22	987.358	51.167
49	E1	74	2.22659e+06	230708	13982.1	156138	715.801
50	E2	74	2.15683e+06	196433	14451.4	145011	55.4613
51	E3	74	2.27072e+06	195892	17256.8	149380	3.88253
52	E4	74	2.26087e+06	186558	19451.8	151801	281.467
53	E5	74	2.33456e+06	188820	19352.5	158336	811.939
54	E6	74	2.38711e+06	191261	25690.1	166123	1305.69
55	E7	74	2.43547e+06	195373	24021.9	172708	1187.86
56	E8	74	1.90763e+06	172739	22670.6	159570	1211.55
57	E9	74	2045382	175011	19491.8	146128	9165.04
58	E10	74	1.81097e+06	177333	17910.2	147964	-646.778
59	E11	74	20103.2	4693.65	191.191	1102.78	230.909
60	E12	74	35176.6	3272.47	3909.46	959.406	1582.02
61	F1	74	2.25435e+06	237722	13904.4	159257	634.366
62	F2	74	2.19049e+06	208477	15455	155715	-631.472
63	F3	74	2.19284e+06	194970	16141.8	152864	-294.319
64	F4	74	2.0601e+06	183431	15849.8	144657	-1864.85
65	F5	74	2.29674e+06	195954	18653.8	163535	653.791
66	F6	74	2361783	199734	25508.6	171878	392.67
67	F7	74	2.32538e+06	194270	23818.8	167923	-803.153
68	F8	74	1.90333e+06	172717	21939.7	157046	-867.639
69	F9	74	2.08606e+06	184674	22640.4	150571	-367.961
70	F10	74	1.7253e+06	177373	18455.6	140612	-1292.51
71	F11	74	21099.2	1862.95	2680.21	2311.32	1121.02
72	F12	74	12147.5	-404.683	2595.51	-2417.33	-915.227
73	G1	74	13695.1	1755.92	235.247	1042.39	28.0934
74	G2	74	19856.1	2147.33	1270.95	805.167	-670.745
75	G3	74	24731.8	1630.14	2172.22	1895.03	859.292
76	G4	74	62299.5	2869.04	2158.82	2216.33	-302.154
77	G5	74	20210.8	-779.31	1755.09	80.159	671.949
78	G6	74	18526.7	-2679.23	3409.79	696.251	-422.005
79	G7	74	16666	-134.574	1505.22	1165.32	-664.478
80	G8	74	5272.89	-1606.45	-728.547	624.698	-3971.04
81	G9	74	12520.9	-2859.42	1649.98	-411.244	-368.927
82	G10	74	20499.7	543.606	2809.34	1414.9	-1047.61
83	G11	74	19778.1	1223.56	1819.33	-81.4645	-1463.69
84	G12	74	14273.7	-1831.57	3108.99	672.661	65.8309
85	H1	74	40840.6	4998.62	1931.09	1910.22	1222.1
86	H2	74	24800	4053.9	1485.56	1158.23	-4.67171
87	H3	74	33633.8	5544.58	3365.83	2988.74	1388.8
88	H4	74	25731	3220.25	2321.58	2652.99	279.259
89	H5	74	17742	6053.85	8059.36	6116.37	10501.1
90	H6	74	8828.46	2499.35	-193.18	99.2728	-220.843
91	H7	74	15697	834.569	2992.21	-545.086	-53.8415
92	H8	74	11893.3	2650.09	1887.23	-978.027	-1816.77
93	H9	74	15282.8	2267.44	3120.75	106.03	-1578.2
94	H10	74	9835.91	3493.92	1576.25	1392.96	5.98625
95	H11	74	19916	2044.85	2642.53	-569.646	-765.499
96	H12	74	10467.3	-1082.97	234.666	-550.276	-1518.98
1	A1	75	1266169	165779	8116.7	104583	-4860.64
2	A2	75	1.28705e+06	140755	7178.86	98015.8	-1102.79
3	A3	75	1.1111e+06	112047	8908.59	81084.4	-56.2018
4	A4	75	1.56522e+06	145993	12252.2	107517	826.883
5	A5	75	1.54358e+06	132325	13177.7	107522	-934.372
6	A6	75	1.55942e+06	136449	12680.6	105333	-66.1741
7	A7	75	1.33056e+06	120740	5639.43	97412.5	-1651.19
8	A8	75	1.17702e+06	114502	12495.7	88311.2	1478.41
9	A9	75	1.33901e+06	128860	8976.9	98938.1	-679.421
10	A10	75	781042	87137.1	7908.11	85367	-688.538
11	A11	75	19459.9	-260.558	-3041.21	-2463.36	96.572
12	A12	75	39504	1443.89	-147.242	-928.647	-33.0869
13	B1	75	1.24662e+06	149896	7951.73	97292.2	-161.885
14	B2	75	1.5541e+06	165886	13115.6	118299	815.931
15	B3	75	1.31656e+06	123654	9939.24	99725.6	-364.259
16	B4	75	1.31621e+06	120188	11227.4	97391.1	-1103.57
17	B5	75	1350141	120778	13715.5	99340.1	-955.602
18	B6	75	1.40046e+06	122108	15555.5	102583	674.179
19	B7	75	1.34178e+06	121179	14003.6	101123	1125.58
20	B8	75	1291272	120031	15533.2	98770.3	-360.46
21	B9	75	1.18185e+06	116802	11929.4	93824.7	332.174
22	B10	75	700778	79971.6	13635.2	89959.1	-5418.87
23	B11	75	12144.7	-32.8233	2159.37	629.206	1065.18
24	B12	75	10991.1	956.726	2501.69	1473.57	-1545.14
25	C1	75	1.51014e+06	168543	11297.4	115645	369.988
26	C2	75	1.4519e+06	146878	13185.1	110071	1519.13
27	C3	75	1457913	135688	13220.1	109809	1081.84
28	C4	75	1.466e+06	128884	13641.3	107364	401.267
29	C5	75	1.38332e+06	119250	14424.2	106687	-362.493
30	C6	75	1.44443e+06	124629	14669.2	109059	-497.517
31	C7	75	1.4068e+06	122095	15617.7	106287	449.88
32	C8	75	1.35271e+06	125307	17112.7	106451	-184.723
33	C9	75	1.3135e+06	124161	15764.7	105377	-1368.13
34	C10	75	873159	97115.7	15738.3	105903	-656.935
35	C11	75	12630.9	763.513	2612.81	2548.16	3822.02
36	C12	75	23496.4	-896.954	-20231.3	-9128.35	-297.449
37	D1	75	1.38406e+06	165411	13642.1	129446	195.093
38	D2	75	1.35571e+06	146638	13977.2	126863	362.457
39	D3	75	1.24653e+06	127082	14294.1	115727	1552.3
40	D4	75	1.37636e+06	132266	18330.5	129831	253.368
41	D5	75	1.379e+06	131445	18766.3	129937	-1556.98
42	D6	75	1.36771e+06	129438	18976.8	131064	-2861.52
43	D7	75	1.32926e+06	129288	19919.2	130099	-665.126
44	D8	75	1.18987e+06	119909	20628.3	130592	-163.6
45	D9	75	1.27581e+06	133145	18965.8	129094	407.138
46	D10	75	1223680	138120	19461.7	135736	-461.571
47	D11	75	23064.7	4052.07	1774.54	388.538	-327.552
48	D12	75	28229.1	3263.8	3648.43	81.3365	6.42561
49	E1	75	1414044	175110	13920.9	144497	250.115
50	E2	75	1367714	149914	14850.4	134814	-1338.52
51	E3	75	1.46607e+06	153839	18552	138550	-487.221
52	E4	75	1.46211e+06	146266	21242.6	140235	-2221.1
53	E5	75	1.50731e+06	148544	21829.8	147167	-2037.89
54	E6	75	1.54643e+06	151780	26260.7	155714	4953.57
55	E7	75	1.58103e+06	155880	25356	159410	-2896.39
56	E8	75	1.27973e+06	132702	24727.5	146521	-2578.68
57	E9	75	1.32514e+06	138327	21907.9	136422	9471.92
58	E10	75	1.18875e+06	132501	20275.5	136513	167.47
59	E11	75	15724.6	3195.11	2627.79	1060.15	-964.269
60	E12	75	23039.9	2124.03	1879	-520.365	-436.719
61	F1	75	1.4189e+06	178252	13660.5	147014	-342.383
62	F2	75	1.39469e+06	159648	16692.8	143383	-272.96
63	F3	75	1.39837e+06	150364	18735.2	140440	-701.246
64	F4	75	1.33025e+06	143069	19504.2	133962	-766.119
65	F5	75	1.48156e+06	150702	20046.7	151724	-694.277
66	F6	75	1.52634e+06	156581	22860.9	157779	-281.116
67	F7	75	1.50428e+06	151741	24443.5	155562	-1515.41
68	F8	75	1.27494e+06	132658	21272.7	146166	-1662.44
69	F9	75	1.3462e+06	144547	19013.7	138589	-153.222
70	F10	75	1.11308e+06	131314	18918.3	130327	316.433
71	F11	75	14642.4	4146.84	2490.54	1749.41	1952.98
72	F12	75	7662.23	1320.59	2063.61	484.906	-690.431
73	G1	75	7053.58	1186.26	1428.02	639.913	-578.356
74	G2	75	11143.8	-477.318	681.844	1260.67	-424.146
75	G3	75	18579.4	-238.76	2175.69	1273.6	1820.8
76	G4	75	47133	421.139	4068.56	2151.59	-152.823
77	G5	75	12634.1	-257.96	1699.7	1585.2	30.1179
78	G6	75	13068.2	-1678.39	2281.12	582.573	1572.92
79	G7	75	9639.35	-1154.22	723.427	48.3548	252.85
80	G8	75	-1889.81	-1022.6	1023.57	-836.601	-2876.3
81	G9	75	7883.98	-1350.21	1768.1	-1649.79	-11.4931
82	G10	75	15114.2	1449.97	3579.52	1108.56	-675.766
83	G11	75	13726.3	78.0739	1884.05	1005.77	-1441.61
84	G12	75	10630.7	-782.732	1936.18	-1109.91	-174.062
85	H1	75	29545.3	3937.65	1341.89	1986.16	1064.41
86	H2	75	17276.5	1459.49	1003.38	1554.53	-345.616
87	H3	75	24176.9	4043.6	2507.21	2801.97	-418.836
88	H4	75	20461.7	2316.25	2007.89	1662.56	480.78
89	H5	75	11759.8	4812.27	7084.73	6538.83	9917.72
90	H6	75	1262.07	940.965	1327.78	-767.519	-1054.46
91	H7	75	8950.22	1285.9	1809.34	139.11	84.7117
92	H8	75	6747.13	-1522.02	1722.52	480.043	-2801.79
93	H9	75	8821.28	1025.23	-23.7296	1240.19	-443.721
94	H10	75	5929.53	3071.43	1206.58	128.511	406.213
95	H11	75	13827.9	2987.73	1838.19	1497.01	-672.415
96	H12	75	3679.7	2005.18	1637.9	-307.057	-145.43
1	A1	76	1.97347e+06	215940	6698.7	112549	-4299.53
2	A2	76	1.99467e+06	181927	9321.65	106070	-407.285
3	A3	76	1.72406e+06	144286	8627.87	88136	323.248
4	A4	76	2.41247e+06	187373	12816	116903	315.007
5	A5	76	2.38526e+06	171651	12793.1	116546	1023.27
6	A6	76	2.40634e+06	175578	11624.9	113636	-2299.06
7	A7	76	2.04538e+06	153937	5227.24	103136	-1463.13
8	A8	76	1.81407e+06	148146	11854.2	95944.2	20.404
9	A9	76	2.06839e+06	163908	10380.4	107301	427.38
10	A10	76	1.43267e+06	135808	10054.1	92128.9	-633.974
11	A11	76	28633.2	1864.34	-4437.77	-701.36	-38.8261
12	A12	76	52435.4	1950.44	-194.32	1168.78	-518.325
13	B1	76	1.94544e+06	192919	7426.81	104157	-374.284
14	B2	76	2.39163e+06	213005	11854.9	127154	-584.697
15	B3	76	2.03699e+06	159575	11245.7	106085	325.914
16	B4	76	2.03638e+06	153949	11430.5	106550	-1711.04
17	B5	76	2.07426e+06	152719	14346.7	106968	1134.87
18	B6	76	2.14739e+06	154506	13252.7	111060	-611.663
19	B7	76	2.05206e+06	148455	15277.3	108752	-129.422
20	B8	76	1.97643e+06	155166	14405.6	107276	406.392
21	B9	76	1.8187e+06	145124	12749.2	101162	-601.188
22	B10	76	1.36896e+06	131407	14339.2	98440.9	-4552.39
23	B11	76	17122.3	1095.43	357.674	1949.71	391.788
24	B12	76	17566.9	-262.316	1539.89	1192.98	-826.589
25	C1	76	2.35446e+06	218293	10332.7	124195	-82.0761
26	C2	76	2.24172e+06	186173	11681.2	117826	544.628
27	C3	76	2.2488e+06	170663	13396.3	118394	3671.03
28	C4	76	2.26616e+06	165792	13813.1	116925	-1209.2
29	C5	76	2.12964e+06	151949	14511.1	114138	-1231.91
30	C6	76	2.21494e+06	155824	15466.5	117579	1410.54
31	C7	76	2.1525e+06	153655	16735.1	112396	361.223
32	C8	76	2.0679e+06	158008	17388.9	116256	-737.31
33	C9	76	2016416	156459	15533.4	113031	-625.98
34	C10	76	1.59126e+06	146264	16101.3	113428	-1739.14
35	C11	76	15018	3142.97	971.679	436.859	2127.18
36	C12	76	29766.3	-1846.64	-17636.9	-7548.56	-926.926
37	D1	76	2170452	219778	12384.6	138099	-92.1893
38	D2	76	2094489	189166	13181.8	135097	-31.9447
39	D3	76	1.92251e+06	163561	13886.5	124974	1064.05
40	D4	76	2.12214e+06	169649	17343.6	138337	-750.437
41	D5	76	2.1239e+06	166657	18921	139485	1032.1
42	D6	76	2112057	162638	18303.8	139889	137.185
43	D7	76	2.0387e+06	164118	20833	140727	-8.98251
44	D8	76	1.76721e+06	158747	19885.8	140978	467.994
45	D9	76	1.96181e+06	167915	19268.3	138456	-12.6325
46	D10	76	1.83921e+06	181260	21902.8	147331	-602.05
47	D11	76	29907.2	4436.54	2186.89	270.463	285.231
48	D12	76	37794.2	4373.98	3008.52	1259.42	-1433.26
49	E1	76	2.22216e+06	230292	13448.4	155376	-166.016
50	E2	76	2151376	197273	14469.8	144800	-454.071
51	E3	76	2.26501e+06	195536	18215.1	149497	844.379
52	E4	76	2.25881e+06	186107	18774.8	151179	-1445.6
53	E5	76	2.33145e+06	187310	21226.1	159490	-23.3981
54	E6	76	2.38533e+06	189533	22219.1	166533	-1119.16
55	E7	76	2434643	197460	23345.1	172210	-1270.37
56	E8	76	1.88036e+06	170311	23620.1	159753	-2818.77
57	E9	76	2.0415e+06	174107	20982.5	146956	6293.89
58	E10	76	1.78061e+06	176095	18304.5	147110	-36.2072
59	E11	76	21350.5	1442.18	2480.13	445.97	548.691
60	E12	76	35916.4	6453.5	1886.01	599.756	-354.364
61	F1	76	2251479	236458	12730.2	159760	391.696
62	F2	76	2186722	207680	15785.1	155369	-317.662
63	F3	76	2.18104e+06	195051	19075.1	153231	-858.102
64	F4	76	2057093	181456	19138.4	144514	-1318.33
65	F5	76	2.29422e+06	192949	19728.1	163246	1211.58
66	F6	76	2.36065e+06	200164	23968.6	171870	-167.475
67	F7	76	2321622	191768	24514.7	167810	923.88
68	F8	76	1.87671e+06	169908	23588.2	156576	-705.223
69	F9	76	2081195	183401	20293.1	150631	-389.723
70	F10	76	1696586	176291	17909.9	141279	1281.09
71	F11	76	20634.3	2614.78	2591.8	3228.99	335.615
72	F12	76	11625.9	2304.72	3194.08	-1023.89	147.762
73	G1	76	14173.4	414.171	1340.23	1067.29	-357.35
74	G2	76	20104	1321.07	1183.26	1564.13	-687.779
75	G3	76	26486.2	1638.14	2510.14	1475.58	1064.17
76	G4	76	65255.9	1933.83	3564.5	2086.68	733.144
77	G5	76	20790.6	-157.861	863.603	1154.08	-23.0439
78	G6	76	20023.9	-2486.51	2456.41	-357.768	-316.918
79	G7	76	16639.8	-177.276	2170.1	571.311	161.927
80	G8	76	3895.21	177.16	1047.65	-631.154	-3886.82
81	G9	76	15732.3	-59.1687	1764.02	403.974	1335.78
82	G10	76	21745.4	88.4866	2444.66	1657.47	-234.343
83	G11	76	22167.3	1027.96	2571.08	886.704	-1537.93
84	G12	76	16497.3	31.5226	845.616	-986.26	-880.219
85	H1	76	40664.2	3450.77	2148.32	2422.04	726.254
86	H2	76	24395.4	2507.57	604.903	961.992	135.285
87	H3	76	32300	4701.82	4342.79	3569.15	1444.8
88	H4	76	25365.3	3501.83	2312.52	2339.39	79.2938
89	H5	76	17913.2	5737.37	7444.19	6210.6	11273.1
90	H6	76	8539.2	1739.82	1054.64	261.784	-1142.76
91	H7	76	16336	3577.72	685.106	248.463	664.895
92	H8	76	11910.6	1436.76	1439.3	1076.92	-1974.86
93	H9	76	17008.6	1288.24	2107.78	1259.95	-1259.08
94	H10	76	11110	2166.25	-526.544	210.086	-896.297
95	H11	76	21149	4581.9	1111.86	-477.071	-513.325
96	H12	76	9269.86	1555.35	610.001	-176.389	356.584
1	A1	77	1.26493e+06	166543	6602.39	103703	-4986.86
2	A2	77	1.28128e+06	138015	9793.44	98468.4	-394.441
3	A3	77	1.1111e+06	110329	7832.64	81805.3	-551.056
4	A4	77	1.56353e+06	146916	12689.5	106709	-254.203
5	A5	77	1.54237e+06	131775	12603.8	107672	-1232.12
6	A6	77	1.55971e+06	137920	14367.3	106958	-1581.37
7	A7	77	1.33271e+06	121654	5486.82	96173	-2180.19
8	A8	77	1176949	115940	11515.4	89061.3	-339.609
9	A9	77	1.33849e+06	128334	9552.25	98814	586.339
10	A10	77	836599	92511.9	10299.4	84010.3	296.783
11	A11	77	18444.3	186.446	-2077.46	-1978.3	-307.2
12	A12	77	40550.7	3042.74	-228.542	-593.44	-704.074
13	B1	77	1.24473e+06	148664	7655.8	97105	-494.376
14	B2	77	1.54925e+06	164737	11883.5	118365	-220.853
15	B3	77	1.31616e+06	124513	10742.5	99607.7	-80.9747
16	B4	77	1.31763e+06	119980	11403.8	97338.4	184.179
17	B5	77	1.35066e+06	120248	14632.3	98613.9	-74.8805
18	B6	77	1399696	121899	15009	103289	88.7338
19	B7	77	1.34252e+06	120647	14059.7	101361	934.013
20	B8	77	1.28688e+06	121540	12929.8	99440.2	-523.165
21	B9	77	1.18325e+06	115771	13862.7	93670.8	572.847
22	B10	77	778640	89114.6	14008.2	90875.5	-6167.87
23	B11	77	12960.3	1447.23	76.9985	1135.25	325.604
24	B12	77	10385.9	1970.98	3052.88	1064.73	-1953.13
25	C1	77	1512370	168556	9859.57	115624	-848.799
26	C2	77	1.45143e+06	145128	12964.4	109837	95.1542
27	C3	77	1.45553e+06	134777	12768.9	110245	2293.27
28	C4	77	1.46492e+06	128118	14072.6	108840	477.425
29	C5	77	1.38164e+06	119526	14199.8	106875	881.376
30	C6	77	1.44379e+06	123306	14986.9	108596	504.841
31	C7	77	1410381	123776	16340.8	105702	-1308.65
32	C8	77	1.35137e+06	125536	17546.2	107246	-423.614
33	C9	77	1.31066e+06	124091	14741	106055	653.086
34	C10	77	937194	103035	15802.7	104617	-542.577
35	C11	77	10671.2	-159.993	1775.63	908.256	1432.43
36	C12	77	22561.7	151.678	-19936.8	-9327.24	-1473.33
37	D1	77	1.38303e+06	167893	13335.4	129488	446.762
38	D2	77	1.35225e+06	147318	14234.1	127765	401.077
39	D3	77	1.24639e+06	127385	13899.9	116358	1178.94
40	D4	77	1.3734e+06	132943	17255.3	129078	-499.637
41	D5	77	1.38087e+06	131029	18324.8	129503	-191.22
42	D6	77	1.36808e+06	129521	18742.3	128436	-1495.97
43	D7	77	1.33031e+06	130660	21703.5	131796	-73.702
44	D8	77	1191090	122658	19966.8	131847	-347.951
45	D9	77	1273514	132848	19566	128783	-129.758
46	D10	77	1225965	136681	18965.6	135878	171.601
47	D11	77	23426.9	4272.3	2435	-571.044	-293.997
48	D12	77	26399.1	3478.12	1023.96	1217.66	-369.182
49	E1	77	1.41433e+06	173656	14255	143985	594.263
50	E2	77	1.36151e+06	150802	15423.9	134364	-756.692
51	E3	77	1.46678e+06	152498	17977.4	139452	-698.919
52	E4	77	1.45862e+06	146149	21986.7	140543	-624.553
53	E5	77	1.50715e+06	145758	21884.9	147287	2247.94
54	E6	77	1.54689e+06	151434	26915.5	156240	5074.98
55	E7	77	1582707	155485	25589.7	161183	-1122.67
56	E8	77	1.27798e+06	131083	22604.3	147445	28.9004
57	E9	77	1.3219e+06	135973	22640.9	134397	8828.7
58	E10	77	1.18826e+06	133682	19790.9	136612	-233.029
59	E11	77	16097.1	2779.89	1083.22	1570.79	-1558.65
60	E12	77	22840.3	4117.29	3348.57	170.892	-1383.03
61	F1	77	1416806	178758	14082.8	146732	-96.9864
62	F2	77	1.39562e+06	160449	16984.7	143970	-1078.46
63	F3	77	1.39063e+06	150043	17786.8	140447	181.324
64	F4	77	1.32486e+06	141919	18647	134512	-1201.39
65	F5	77	1.47741e+06	151859	20655.8	151845	-358.782
66	F6	77	1.52061e+06	155051	23956.9	157444	-1832.11
67	F7	77	1.50236e+06	153069	22843	156333	-401.02
68	F8	77	1.27279e+06	131910	22421.9	146271	90.3985
69	F9	77	1.34668e+06	144396	20830.4	137821	477.088
70	F10	77	1.11032e+06	130686	19316.1	129747	-909.363
71	F11	77	17153.8	3617.06	868.942	2311.61	1884.41
72	F12	77	5314.7	1137.8	-432.526	-2375.08	-723.534
73	G1	77	5898.95	1051.95	1167.09	-43.9836	-136.954
74	G2	77	11285.4	375.808	1433.89	1052.58	-461.347
75	G3	77	17616.7	76.023	3268.34	714.207	107.971
76	G4	77	48156.6	2872.21	3869.41	1384.09	-1851
77	G5	77	12615.1	-2196.18	922.903	1070.97	-375.328
78	G6	77	13588.6	-1825.37	2994.67	-328.306	-205.375
79	G7	77	10792.9	-2862.53	1030.67	313.441	-1742.15
80	G8	77	-2999.99	-1838.97	2534.43	-555.896	-4158.77
81	G9	77	7924.87	-2620.6	2045.38	-1340.29	-522.438
82	G10	77	13376.9	46.4412	1602.65	844.743	-1014.23
83	G11	77	15068.1	1624.59	1690.9	433.361	-1441.77
84	G12	77	7007.28	305.732	817.9	-100.701	784.444
85	H1	77	30614.7	2654.55	1177.93	1763.23	1162.81
86	H2	77	17356.9	2985.36	737.013	1187.73	-685.559
87	H3	77	25100.7	4253.49	3209.17	3107.64	1182.54
88	H4	77	18910.8	3608.49	2124.14	1880.36	1124.84
89	H5	77	11110.4	4740.61	7643.73	6954.56	9190.25
90	H6	77	-16.2685	2346	324.379	45.6471	1.15203
91	H7	77	9966.8	1134.34	-373.464	-1219.42	-843.219
92	H8	77	5929.26	1538.62	290.759	942.056	-1245.9
93	H9	77	12603.1	1514.7	1053.31	1144.36	-282.127
94	H10	77	5271.38	1071.3	1121.11	1686.68	-937.013
95	H11	77	16078.6	2376	2137.29	-92.7829	-2018.21
96	H12	77	4201.75	1382.99	401.32	-785.578	215.986
1	A1	78	1.97021e+06	212571	6745.42	112144	-3752.06
2	A2	78	1.99322e+06	181325	8938.06	105944	-505.296
3	A3	78	1.72048e+06	142262	7744.89	88161.4	349.887
4	A4	78	2.40994e+06	189042	12928.1	114782	724.868
5	A5	78	2.38202e+06	173351	10247.6	116148	-581.767
6	A6	78	2.40594e+06	176253	10222.9	114563	-87.8534
7	A7	78	2042657	152873	2910.75	104232	-2787.09
8	A8	78	1811905	148666	9550.05	96100.9	-318.509
9	A9	78	2.06505e+06	162703	10305	106401	951.08
10	A10	78	1.4647e+06	143590	7444.88	91604.2	-584.354
11	A11	78	27736.3	3127.9	-1946.1	-1375.19	2211.83
12	A12	78	51256.6	1367.72	673.844	-567.503	507.511
13	B1	78	1.94488e+06	192740	7248.15	103576	24.0367
14	B2	78	2.39093e+06	211612	12667.6	126584	-86.4558
15	B3	78	2.03511e+06	159312	10336.7	106609	591.288
16	B4	78	2.03306e+06	152873	10320.7	105864	-476.037
17	B5	78	2.07045e+06	150938	14366.3	106087	0.411309
18	B6	78	2144526	153856	15187.9	111165	-134.685
19	B7	78	2.04594e+06	150462	15735.8	109958	37.4508
20	B8	78	1.9733e+06	153050	14459.1	107180	-401.324
21	B9	78	1.81602e+06	143800	12065.4	101525	-586.215
22	B10	78	1.43667e+06	136863	13795.2	98251	-3092.93
23	B11	78	17859.3	3349.29	1509.68	743.38	284.187
24	B12	78	17263.9	2780.92	365.084	1132.89	-2300.65
25	C1	78	2347168	218902	9482.68	123392	-71.7203
26	C2	78	2.2369e+06	186682	11474.1	118282	1212.44
27	C3	78	2241350	171001	12890.9	118440	2627.4
28	C4	78	2.2577e+06	164169	14302.6	117626	406.887
29	C5	78	2.12858e+06	150938	14979	114963	-667.916
30	C6	78	2.21251e+06	156084	15478.2	118402	-1145.28
31	C7	78	2.15085e+06	153671	15829.1	113079	-985.39
32	C8	78	2.06132e+06	154984	16841.2	114841	65.4521
33	C9	78	2.01354e+06	155565	15080.2	114625	1327.4
34	C10	78	1.62674e+06	154137	15975.2	112555	669.878
35	C11	78	16053.2	2706.43	2550.35	2366.92	1431.31
36	C12	78	32694.1	-575.559	-19683.9	-7380.38	-313.528
37	D1	78	2165442	218301	13598.5	139216	-79.5633
38	D2	78	2091866	188822	13876.1	136277	891.211
39	D3	78	1921516	163036	13467.2	125539	1096.95
40	D4	78	2.11743e+06	169410	18557.8	139594	-713.382
41	D5	78	2.12002e+06	165554	18327.7	139144	-1006.01
42	D6	78	2.10774e+06	161500	18425.9	138865	-761.935
43	D7	78	2.03676e+06	163202	19539.4	141070	819.553
44	D8	78	1.75433e+06	158661	19145.6	141638	-1033.6
45	D9	78	1.95526e+06	166824	19094.9	139469	1110.19
46	D10	78	1.82021e+06	182904	18891.6	148503	-508.093
47	D11	78	31545.2	5364.45	3155.27	-311.09	-309.113
48	D12	78	39212.6	3953.6	2960.13	604.299	-831.04
49	E1	78	2.22171e+06	229286	14230.3	156147	446.117
50	E2	78	2.14402e+06	195240	13671.2	144970	-192.589
51	E3	78	2.26227e+06	194136	18631.2	148230	-1658.24
52	E4	78	2.25687e+06	186475	17832.8	151379	-1301.4
53	E5	78	2333246	187483	20940.1	159874	1760.57
54	E6	78	2.38246e+06	190268	23696.8	166395	-1067.41
55	E7	78	2.43193e+06	194979	24774.9	173221	-1350.75
56	E8	78	1.86602e+06	170165	24369.1	157972	-513.104
57	E9	78	2.03798e+06	178112	18958	147630	9718.38
58	E10	78	1761993	175953	18509.5	147108	-537.075
59	E11	78	22529.7	1471.22	2732.07	2474.74	-419.016
60	E12	78	34936.5	3811.83	1921.7	-21.5554	-565.225
61	F1	78	2247071	235876	13036.5	159070	299.454
62	F2	78	2.18202e+06	207443	16389	154860	-725.383
63	F3	78	2172532	193028	16360.1	152022	-400.818
64	F4	78	2.05166e+06	182465	16023.4	145229	-1312.2
65	F5	78	2.29426e+06	196444	21239.1	163200	-1413.56
66	F6	78	2.3603e+06	196507	23648.8	171726	570.012
67	F7	78	2.32071e+06	191775	21528.5	167437	-2099.81
68	F8	78	1.85926e+06	170709	21672.2	156416	54.9616
69	F9	78	2.07613e+06	182706	19600.1	149581	-1441.57
70	F10	78	1.68146e+06	173923	17458.6	140694	-528.354
71	F11	78	21190.4	3131.51	4528.94	2900.1	1749.63
72	F12	78	12817.8	5867.27	872.877	724.36	-841.614
73	G1	78	14675.5	1289.02	1083.48	583.689	3.23321
74	G2	78	20448.7	1106.01	1119.91	1537.63	-310.187
75	G3	78	26984.8	317.049	3987.34	1226.34	844.511
76	G4	78	65351	4465.16	2028.23	2034.88	1016.99
77	G5	78	19598	88.6938	3914.68	872.516	-680.534
78	G6	78	19401.6	-773.642	2948.06	249.962	457.115
79	G7	78	18233.1	-594.542	2118.77	150.719	-724.041
80	G8	78	4128	-204.548	1085.22	1118.03	-4610.17
81	G9	78	15942.6	-2228.4	2349.9	-724.996	1009.98
82	G10	78	21918.7	1207.26	1794.48	2341.87	751.064
83	G11	78	20503.7	64.1791	1550.57	1151.68	-666.272
84	G12	78	17268.3	-817.137	1817.73	557.757	555.076
85	H1	78	42384.6	3238.04	2665.96	1837.14	220.185
86	H2	78	25960.2	2750.35	1167.24	1513.93	14.6895
87	H3	78	34321.7	5756.58	3139.75	3607.7	725.896
88	H4	78	25443.5	3307.96	3287.76	2216.2	475.097
89	H5	78	18166.8	6134.38	7562.87	7091.4	8842.5
90	H6	78	7173.69	1387.33	2734.31	-497.295	13.7704
91	H7	78	15284.5	1909.26	2391.71	1123.39	-229.617
92	H8	78	12042.9	-121.764	1726.53	-560.918	-1211.9
93	H9	78	17597.7	1037.94	2739.7	1524.02	-453.337
94	H10	78	10595.7	2413.95	124.156	-158.418	76.9935
95	H11	78	21900.2	1805.23	830.461	470.457	-324.316
96	H12	78	8939.72	899.972	1961	167.672	-179.721
1	A1	79	1.26361e+06	164509	8232.65	104233	-4596.23
2	A2	79	1.2837e+06	138988	9006.11	98219.5	-630.869
3	A3	79	1.11039e+06	110655	7997.89	82034	-840.537
4	A4	79	1.56107e+06	146302	13998.8	108610	212.769
5	A5	79	1.53886e+06	135269	13299.8	108529	355.035
6	A6	79	1.56091e+06	137969	11431.5	107134	-274.141
7	A7	79	1.32837e+06	119659	3903.69	95657.2	-2575.09
8	A8	79	1.17433e+06	115291	11971.6	89848	598.732
9	A9	79	1.33908e+06	128075	10283.6	97797.4	373.394
10	A10	79	875987	97576.1	12963.4	83953.2	20.843
11	A11	79	18988.1	3395.86	-3867.23	-1718.83	115.674
12	A12	79	40598.4	3225.98	731.498	-383.874	-1238.37
13	B1	79	1.24589e+06	147306	7483.79	95862.9	120.154
14	B2	79	1.55128e+06	165195	12342.5	118253	-363.168
15	B3	79	1.31671e+06	125338	11630.3	98479.2	474.329
16	B4	79	1.3139e+06	118699	10992.9	97790.3	-1217.81
17	B5	79	1.35013e+06	119922	12727.7	98998	523.733
18	B6	79	1.39899e+06	122192	14059	102391	1176.79
19	B7	79	1.34021e+06	119396	15492.5	102011	958.471
20	B8	79	1.28704e+06	122334	14412.4	98229.1	-1441.11
21	B9	79	1.1813e+06	113156	13295	92732.3	1842.86
22	B10	79	830829	92193.3	11880.5	90859.1	-6049.12
23	B11	79	11704.5	2033.93	1593.36	1126.29	253.658
24	B12	79	11601.3	270.537	1428.12	1079.93	-1868.06
25	C1	79	1.51117e+06	169726	11619.3	115326	837.286
26	C2	79	1.45039e+06	144611	11077.4	110567	510.473
27	C3	79	1455401	133889	11853.4	110606	1872.68
28	C4	79	1.46013e+06	128503	14329.8	108645	-795.344
29	C5	79	1383711	117937	14100.6	105876	-819.189
30	C6	79	1.44435e+06	125684	16564	109234	170.735
31	C7	79	1.40787e+06	123697	16098.9	105033	920.732
32	C8	79	1.34826e+06	123116	16441.3	106744	-3169.66
33	C9	79	1.31182e+06	122427	16197.4	106962	-1087.26
34	C10	79	980713	108067	14675.7	104909	-958.047
35	C11	79	11317.6	2764.2	2296.3	1072.52	4423.68
36	C12	79	21994.7	-1318.68	-18602.7	-7804.22	-256.525
37	D1	79	1.38191e+06	165201	13510.6	129999	-1083.21
38	D2	79	1.35405e+06	146768	14537.3	126759	192.589
39	D3	79	1.24559e+06	127593	14943.4	116036	64.3379
40	D4	79	1.37289e+06	131732	16792.9	130016	-834.744
41	D5	79	1378441	131436	17931.5	130932	-1707.9
42	D6	79	1.36509e+06	128890	18989.9	129543	-1995.54
43	D7	79	1.32784e+06	128884	21269.8	132012	870.533
44	D8	79	1.18954e+06	118327	21330	131978	861.158
45	D9	79	1.27085e+06	131089	17952.7	127454	1232.72
46	D10	79	1.22405e+06	138241	21249.5	137004	-1305.88
47	D11	79	23893.7	2517.29	3006.43	1578.88	-595.367
48	D12	79	26675.5	4608.84	940.781	1129.95	-833.32
49	E1	79	1411697	174800	13252.9	144456	135.915
50	E2	79	1.35717e+06	149979	14759.3	133069	-989.363
51	E3	79	1.46657e+06	153730	18942	137954	-711.15
52	E4	79	1.45796e+06	144662	20620.4	140207	-1833.65
53	E5	79	1.50562e+06	146403	20426.9	147362	898.058
54	E6	79	1.54379e+06	150374	26166.8	156111	5872.71
55	E7	79	1.58189e+06	155839	25820.2	160147	-728.252
56	E8	79	1275362	131534	23327.5	148160	749.332
57	E9	79	1.32123e+06	137494	19724.2	135998	6771.47
58	E10	79	1.18599e+06	134788	17563.1	137537	-151.257
59	E11	79	16344	3370.99	1886.31	1937.49	-1235.72
60	E12	79	24545.6	1037.59	1112.79	-1473.31	-3516.56
61	F1	79	1.41368e+06	178367	14138.2	146666	665.019
62	F2	79	1393409	160292	17151.5	144180	-282.788
63	F3	79	1.38542e+06	150347	19449.1	140252	-339.972
64	F4	79	1.32432e+06	143327	19531.1	134042	-1328.41
65	F5	79	1.47936e+06	152647	21493.3	149822	-862.361
66	F6	79	1.52072e+06	153489	23477.9	157474	628.478
67	F7	79	1.50196e+06	151022	21613	154297	143.882
68	F8	79	1.27421e+06	131818	21526.5	145585	-785.245
69	F9	79	1.34098e+06	146279	20521.2	138741	-1735.92
70	F10	79	1.1102e+06	129112	16771	131146	206.596
71	F11	79	14479.2	3086.25	2176.07	3023.68	1734.54
72	F12	79	5051.11	2999.57	-1556.08	-895.219	-790.328
73	G1	79	7728.01	935.154	938.058	850.173	-658.49
74	G2	79	11701.9	1267.19	807.491	998.214	-1256.25
75	G3	79	19311.9	1104.44	1447.73	680.59	679.84
76	G4	79	49128.4	2597.81	2708.31	934.755	256.936
77	G5	79	14928.7	-437.763	193.818	1911.76	-736.189
78	G6	79	12864.7	-1121.82	1893.14	844.848	-1215.75
79	G7	79	12144.5	-3064.3	1464.34	1006.09	-1807.84
80	G8	79	-1354.34	-2150.38	-140.262	555.821	-4571.83
81	G9	79	9456.55	-2493.83	1252.59	-773.396	-545.401
82	G10	79	14150.6	199.71	3383.95	1881.64	-667.393
83	G11	79	14193.7	1273.9	-255.502	694.76	-1465.69
84	G12	79	9878.19	-4394.87	2200.07	-798.185	660.878
85	H1	79	30644.7	2448.08	2031.32	1804.37	321.046
86	H2	79	16494.6	2633.46	1333.88	780.472	-110.515
87	H3	79	25976.3	3288.32	3737.62	2877.88	-160.855
88	H4	79	18824.5	883.652	2322.07	1810.85	2257.59
89	H5	79	10496.8	4398.17	7037.49	6482.47	9068.7
90	H6	79	527.596	-348.28	-475.397	-724.936	773.35
91	H7	79	9111.92	2992.17	-498.893	-467.328	-1107.44
92	H8	79	8939.37	878.909	1237.03	102.199	-2272.27
93	H9	79	10405.3	1135.26	2433.74	153.953	-518.127
94	H10	79	6324.68	2009.08	1381.3	176.539	687.108
95	H11	79	15081.6	1767.15	2969.85	1124.61	-581.128
96	H12	79	4000.86	2181.13	1273.59	301.978	418.184
1	A1	80	1.95979e+06	215084	7637.96	111845	-3152.93
2	A2	80	1.99198e+06	179992	8787.12	105922	-259.863
3	A3	80	1.72017e+06	142372	7716.83	87804.8	506.917
4	A4	80	2.41041e+06	188433	12379.7	117281	648.38
5	A5	80	2380612	171926	13238.4	117085	610.965
6	A6	80	2.40391e+06	176588	11337.3	114683	-537.799
7	A7	80	2.03492e+06	152742	3781.59	104107	-2016.03
8	A8	80	1.80844e+06	147929	11601.1	95602.3	-346.774
9	A9	80	2.06091e+06	163958	9704.9	105319	-1093.55
10	A10	80	1.47669e+06	144544	11169	90897.7	1547.36
11	A11	80	28061.6	1429.68	-3512.48	-837.497	154.931
12	A12	80	52563.9	1552.79	350.892	742.489	-562.395
13	B1	80	1.9407e+06	194362	6498.2	102892	543.439
14	B2	80	2389434	210767	11602	127120	599.353
15	B3	80	2.03314e+06	159262	10253.8	107421	1459.32
16	B4	80	2.02767e+06	154175	12438.4	105251	110.864
17	B5	80	2.0705e+06	150756	15607.7	106906	-111.355
18	B6	80	2140719	153824	14170.8	111354	476.166
19	B7	80	2.04931e+06	150836	13662.6	109005	119.654
20	B8	80	1.97333e+06	153159	14840.1	107507	-443.35
21	B9	80	1814073	145305	15595.3	100806	-656.188
22	B10	80	1.47168e+06	141645	13147.3	98632.5	-5283.61
23	B11	80	19559.8	2807.78	2213.71	1355.29	-154.11
24	B12	80	17009.7	876.056	4763.23	2091.42	-2496.01
25	C1	80	2.3462e+06	218373	10278	123389	-33.8188
26	C2	80	2233030	185964	10652.7	117764	195.435
27	C3	80	2.2388e+06	172190	14485.5	118792	1145.29
28	C4	80	2.24939e+06	163875	12717.6	116698	-819.056
29	C5	80	2129414	150522	12804.7	115651	-423.109
30	C6	80	2.2099e+06	155744	13501.7	117580	-619.978
31	C7	80	2.14778e+06	154081	16076.8	113132	-269.925
32	C8	80	2.05962e+06	156988	16495.2	116625	-1368.96
33	C9	80	2.00428e+06	154627	15434	114893	583.215
34	C10	80	1.63836e+06	158418	15430.7	113352	1430.29
35	C11	80	17236.8	3280.82	1420.76	2197.08	3340.97
36	C12	80	31436.1	-39.5989	-19846.4	-6932.33	-1372.34
37	D1	80	2.16557e+06	217593	12174.9	140485	-503.544
38	D2	80	2.08768e+06	188092	13938.3	135801	1108.89
39	D3	80	1.91844e+06	162344	14243	124545	-337.914
40	D4	80	2115417	171121	18121.5	139561	-320.685
41	D5	80	2.11613e+06	166070	18356.5	139380	577.436
42	D6	80	2.10382e+06	162580	18860.8	139220	-292.219
43	D7	80	2.03629e+06	165052	19878	140064	-1202.99
44	D8	80	1.74483e+06	157803	20574.9	140456	315.851
45	D9	80	1.95595e+06	166186	20000.6	137834	-377.619
46	D10	80	1.81444e+06	182530	18907.3	148612	-353.749
47	D11	80	31261.9	4088.29	814.982	692.283	-0.765141
48	D12	80	40444.2	3525.89	3198.22	-783.425	-143.59
49	E1	80	2.22028e+06	228910	14314.4	156091	550.763
50	E2	80	2.13611e+06	194172	13172	145058	-792.704
51	E3	80	2.25857e+06	193591	18764.4	148583	-783.814
52	E4	80	2.25061e+06	187682	18717.5	152316	-1614.29
53	E5	80	2.3268e+06	186914	21574.6	158720	499.813
54	E6	80	2.37876e+06	188579	24647.3	166532	-1159.33
55	E7	80	2.42886e+06	194430	27468.3	172546	14.9701
56	E8	80	1.86001e+06	170720	21588.7	157114	660.203
57	E9	80	2036054	175626	18840.2	146253	9950.57
58	E10	80	1.75582e+06	176728	19630.1	147769	1689.46
59	E11	80	22728.4	-585.785	2717.95	1279.72	631.606
60	E12	80	35003.6	3563.12	20.8025	386.928	-1362.85
61	F1	80	2243282	235963	12848.7	160090	-504.25
62	F2	80	2.18194e+06	207291	16088.7	155300	-344.149
63	F3	80	2.16242e+06	193542	16495.3	150612	87.4373
64	F4	80	2.04527e+06	181591	18453.6	143355	917.228
65	F5	80	2.28679e+06	192617	21036.3	163872	-86.5597
66	F6	80	2.34986e+06	197890	24126.7	171260	668.48
67	F7	80	2.31756e+06	190454	23889.2	168515	1268.89
68	F8	80	1.85279e+06	171344	21820.7	155654	15.3457
69	F9	80	2.07217e+06	184721	20393.5	149744	1373.65
70	F10	80	1671015	173586	17736.8	140294	696.891
71	F11	80	21516.9	3846.67	2733.36	4294.05	1992.77
72	F12	80	12984.6	3185.72	2183.3	-1068.99	-89.3612
73	G1	80	14277.1	1214.17	65.4276	939.628	164.405
74	G2	80	20087.5	1468.16	1399.79	1122.99	-832.675
75	G3	80	26000.1	1273.24	3011.37	1610.35	371.75
76	G4	80	64660.2	4987.98	2996.05	1893.02	1428.66
77	G5	80	19746.7	964.602	757.356	1198.06	1221.27
78	G6	80	21247.7	-746.319	1094.14	1832.38	427.327
79	G7	80	17521.4	-840.972	3361.33	37.2894	-937.66
80	G8	80	4635.59	-1018.3	1523.86	-423.702	-3927.27
81	G9	80	14667.4	160.167	3732.94	521.444	-886.391
82	G10	80	20423	498.475	189.303	1729.48	-447.412
83	G11	80	22811	2589.07	1189.01	602.813	-862
84	G12	80	14523.9	1188.71	1476.69	567.105	-87.7326
85	H1	80	41624.7	4441.5	1576.04	1768.87	456.55
86	H2	80	25879.6	1966.33	1820.42	1857.56	-362.894
87	H3	80	33737.6	4953.12	2720.27	3881.55	205.945
88	H4	80	25802.3	4425.42	2968.17	1970.29	1518.74
89	H5	80	17890.7	4792.01	6630.27	6851.37	9425.41
90	H6	80	9143.76	1408.28	1431.88	133.158	-863.769
91	H7	80	17713.3	2745.85	837.943	-299.143	1604.41
92	H8	80	14495.8	888.53	858.565	769.142	-2035.76
93	H9	80	16074.4	364.565	3165.55	452.114	866.622
94	H10	80	12704.4	2415.28	275.153	1150.57	1547.12
95	H11	80	21083.4	3450.97	2786.66	184.055	-1594.34
96	H12	80	9807.91	917.529	912.406	-412.504	769.864
1	A1	81	1.27952e+06	0	0	104308	0
2	A2	81	1.29355e+06	0	0	97975.2	0
3	A3	81	1.11493e+06	0	0	81073	0
4	A4	81	1.55707e+06	0	0	106966	0
5	A5	81	1.52734e+06	0	0	106745	0
6	A6	81	1.54382e+06	0	0	103366	0
7	A7	81	1.30042e+06	0	0	93262.1	0
8	A8	81	1.14826e+06	0	0	88240.3	0
9	A9	81	1.30103e+06	0	0	95480.9	0
10	A10	81	875520	0	0	81245.4	0
11	A11	81	18792.4	0	0	-1286.65	0
12	A12	81	40178.4	0	0	-979.099	0
13	B1	81	1.2655e+06	0	0	97243.1	0
14	B2	81	1550520	0	0	117830	0
15	B3	81	1.31193e+06	0	0	98054.9	0
16	B4	81	1.31203e+06	0	0	98072.3	0
17	B5	81	1.3422e+06	0	0	98604.8	0
18	B6	81	1.38244e+06	0	0	100617	0
19	B7	81	1.32265e+06	0	0	98827.8	0
20	B8	81	1.26446e+06	0	0	97726.5	0
21	B9	81	1.14753e+06	0	0	90614.4	0
22	B10	81	837357	0	0	87448.1	0
23	B11	81	11737.6	0	0	360.024	0
24	B12	81	8797.71	0	0	-189.522	0
25	C1	81	1.53623e+06	0	0	116283	0
26	C2	81	1.45612e+06	0	0	109735	0
27	C3	81	1.44944e+06	0	0	111448	0
28	C4	81	1.43271e+06	0	0	109084	0
29	C5	81	1359374	0	0	105139	0
30	C6	81	1.43646e+06	0	0	108744	0
31	C7	81	1389166	0	0	103442	0
32	C8	81	1.33563e+06	0	0	104311	0
33	C9	81	1.27457e+06	0	0	102075	0
34	C10	81	982810	0	0	100317	0
35	C11	81	10007.1	0	0	2091.9	0
36	C12	81	21372.4	0	0	-8566.28	0
37	D1	81	1407431	0	0	132692	0
38	D2	81	1.358e+06	0	0	127518	0
39	D3	81	1.2471e+06	0	0	117180	0
40	D4	81	1.36865e+06	0	0	129351	0
41	D5	81	1.36867e+06	0	0	129849	0
42	D6	81	1.35491e+06	0	0	128643	0
43	D7	81	1.31215e+06	0	0	130285	0
44	D8	81	1.17458e+06	0	0	127149	0
45	D9	81	1.25128e+06	0	0	125555	0
46	D10	81	1.20696e+06	0	0	132551	0
47	D11	81	21516.6	0	0	1032.14	0
48	D12	81	26004.4	0	0	-317.553	0
49	E1	81	1.40045e+06	0	0	141451	0
50	E2	81	1336568	0	0	133562	0
51	E3	81	1.45149e+06	0	0	138173	0
52	E4	81	1.44582e+06	0	0	141208	0
53	E5	81	1.49833e+06	0	0	145512	0
54	E6	81	1521676	0	0	154267	0
55	E7	81	1.56255e+06	0	0	158381	0
56	E8	81	1.26424e+06	0	0	144893	0
57	E9	81	1.3073e+06	0	0	132859	0
58	E10	81	1.16397e+06	0	0	131772	0
59	E11	81	14161.8	0	0	2282.62	0
60	E12	81	21981.5	0	0	97.9765	0
61	F1	81	1.41948e+06	0	0	147610	0
62	F2	81	1.37923e+06	0	0	143582	0
63	F3	81	1.36927e+06	0	0	138264	0
64	F4	81	1.30492e+06	0	0	132837	0
65	F5	81	1460772	0	0	150313	0
66	F6	81	1508273	0	0	156825	0
67	F7	81	1.49177e+06	0	0	154071	0
68	F8	81	1263021	0	0	141829	0
69	F9	81	1.31186e+06	0	0	134995	0
70	F10	81	1087696	0	0	125476	0
71	F11	81	13783.1	0	0	3140.75	0
72	F12	81	3396.66	0	0	155.905	0
73	G1	81	8504.92	0	0	988.307	0
74	G2	81	12208	0	0	1428.16	0
75	G3	81	17977	0	0	2304.06	0
76	G4	81	49993.3	0	0	2046.23	0
77	G5	81	13658.3	0	0	422.824	0
78	G6	81	14670.8	0	0	487.837	0
79	G7	81	13860.9	0	0	-242.64	0
80	G8	81	-840.182	0	0	-197.526	0
81	G9	81	7795.84	0	0	-964.558	0
82	G10	81	14720.9	0	0	1106.02	0
83	G11	81	15599.2	0	0	-241.145	0
84	G12	81	6970.04	0	0	758.404	0
85	H1	81	31306.2	0	0	1706.3	0
86	H2	81	17542.8	0	0	605.357	0
87	H3	81	26686.9	0	0	3357.36	0
88	H4	81	18852.8	0	0	1122.82	0
89	H5	81	12250.9	0	0	5596.65	0
90	H6	81	2279.02	0	0	10.2927	0
91	H7	81	9396.82	0	0	52.9005	0
92	H8	81	6394.75	0	0	-304.715	0
93	H9	81	12632.6	0	0	2293	0
94	H10	81	5605.56	0	0	-248.339	0
95	H11	81	12318.2	0	0	1554.52	0
96	H12	81	827.717	0	0	-947.95	0
1	A1	82	1.27658e+06	0	0	105342	0
2	A2	82	1.28864e+06	0	0	97617.9	0
3	A3	82	1.11116e+06	0	0	81558.6	0
4	A4	82	1.55119e+06	0	0	106560	0
5	A5	82	1.52268e+06	0	0	106416	0
6	A6	82	1.53625e+06	0	0	104456	0
7	A7	82	1.29288e+06	0	0	95390.7	0
8	A8	82	1142749	0	0	86928.1	0
9	A9	82	1.29497e+06	0	0	96839	0
10	A10	82	871485	0	0	82643	0
11	A11	82	16787.7	0	0	-2251.91	0
12	A12	82	38313.7	0	0	-1323.93	0
13	B1	82	1262977	0	0	96728.6	0
14	B2	82	1.54545e+06	0	0	117729	0
15	B3	82	1.30754e+06	0	0	98173.3	0
16	B4	82	1.30525e+06	0	0	97207.6	0
17	B5	82	1.33803e+06	0	0	98693.9	0
18	B6	82	1.37449e+06	0	0	100765	0
19	B7	82	1.31474e+06	0	0	99600.6	0
20	B8	82	1.25922e+06	0	0	97553.4	0
21	B9	82	1.14212e+06	0	0	91324.1	0
22	B10	82	831658	0	0	87802.3	0
23	B11	82	9683	0	0	354.201	0
24	B12	82	8915.18	0	0	2265.98	0
25	C1	82	1.53185e+06	0	0	115634	0
26	C2	82	1.44814e+06	0	0	109334	0
27	C3	82	1443280	0	0	110719	0
28	C4	82	1.42408e+06	0	0	108670	0
29	C5	82	1.35353e+06	0	0	104987	0
30	C6	82	1.42921e+06	0	0	107722	0
31	C7	82	1.37902e+06	0	0	102128	0
32	C8	82	1.32826e+06	0	0	105186	0
33	C9	82	1267491	0	0	103845	0
34	C10	82	975043	0	0	101274	0
35	C11	82	7354.38	0	0	-194.88	0
36	C12	82	19860.3	0	0	-7082.22	0
37	D1	82	1.40306e+06	0	0	131586	0
38	D2	82	1.35448e+06	0	0	127521	0
39	D3	82	1.24195e+06	0	0	116585	0
40	D4	82	1362201	0	0	128926	0
41	D5	82	1.36466e+06	0	0	129774	0
42	D6	82	1.34688e+06	0	0	128520	0
43	D7	82	1.30219e+06	0	0	129530	0
44	D8	82	1.16891e+06	0	0	128863	0
45	D9	82	1.24371e+06	0	0	125012	0
46	D10	82	1.19918e+06	0	0	133831	0
47	D11	82	21746.8	0	0	1259.8	0
48	D12	82	25904.8	0	0	620.421	0
49	E1	82	1.3971e+06	0	0	141483	0
50	E2	82	1.33023e+06	0	0	132838	0
51	E3	82	1443342	0	0	138216	0
52	E4	82	1.44003e+06	0	0	140532	0
53	E5	82	1.48926e+06	0	0	146549	0
54	E6	82	1514099	0	0	154711	0
55	E7	82	1.555e+06	0	0	157966	0
56	E8	82	1.26051e+06	0	0	143504	0
57	E9	82	1.29929e+06	0	0	132569	0
58	E10	82	1.16045e+06	0	0	131805	0
59	E11	82	13736.4	0	0	343.738	0
60	E12	82	22528.2	0	0	-797.393	0
61	F1	82	1.41328e+06	0	0	147237	0
62	F2	82	1.37229e+06	0	0	142007	0
63	F3	82	1.36453e+06	0	0	139202	0
64	F4	82	1.29841e+06	0	0	132815	0
65	F5	82	1.45761e+06	0	0	151202	0
66	F6	82	1499324	0	0	157032	0
67	F7	82	1.48259e+06	0	0	154077	0
68	F8	82	1.26022e+06	0	0	141817	0
69	F9	82	1.30442e+06	0	0	134652	0
70	F10	82	1077028	0	0	126070	0
71	F11	82	13149.4	0	0	1135.66	0
72	F12	82	2889.39	0	0	-2109.49	0
73	G1	82	7492.8	0	0	101.831	0
74	G2	82	11883.7	0	0	1354.01	0
75	G3	82	19060.5	0	0	1132.49	0
76	G4	82	49689	0	0	1921.11	0
77	G5	82	13075.3	0	0	341.941	0
78	G6	82	13270.8	0	0	-144.846	0
79	G7	82	10905.2	0	0	485.581	0
80	G8	82	-2092.43	0	0	761.341	0
81	G9	82	7109.03	0	0	-795.667	0
82	G10	82	13359.7	0	0	934.94	0
83	G11	82	13898.4	0	0	1232.37	0
84	G12	82	10791.5	0	0	1047.29	0
85	H1	82	33098.8	0	0	1568.97	0
86	H2	82	18792.2	0	0	119.478	0
87	H3	82	24989.5	0	0	3393.98	0
88	H4	82	20405.4	0	0	1608.11	0
89	H5	82	11304.8	0	0	5587.96	0
90	H6	82	36.0652	0	0	-10.2234	0
91	H7	82	9734.18	0	0	-41.8495	0
92	H8	82	6934.74	0	0	930.531	0
93	H9	82	11018.3	0	0	1239.13	0
94	H10	82	5573.57	0	0	-5.53089	0
95	H11	82	13117.6	0	0	-532.62	0
96	H12	82	1339.62	0	0	-286.927	0
1	A1	83	1.26809e+06	0	0	105184	0
2	A2	83	1287075	0	0	98012.3	0
3	A3	83	1.10609e+06	0	0	81706.8	0
4	A4	83	1.54314e+06	0	0	106981	0
5	A5	83	1.51576e+06	0	0	106479	0
6	A6	83	1.52897e+06	0	0	105615	0
7	A7	83	1.28688e+06	0	0	93490.3	0
8	A8	83	1.13645e+06	0	0	86887.6	0
9	A9	83	1.28876e+06	0	0	95197.2	0
10	A10	83	872206	0	0	83845.5	0
11	A11	83	16768.4	0	0	-1778.05	0
12	A12	83	37056.6	0	0	53.59	0
13	B1	83	1.25552e+06	0	0	97136.6	0
14	B2	83	1.53731e+06	0	0	117179	0
15	B3	83	1.29696e+06	0	0	98089.7	0
16	B4	83	1.29928e+06	0	0	97048.1	0
17	B5	83	1.33082e+06	0	0	98107.1	0
18	B6	83	1.365e+06	0	0	100631	0
19	B7	83	1.30704e+06	0	0	98945.8	0
20	B8	83	1.24945e+06	0	0	97284.7	0
21	B9	83	1.13584e+06	0	0	90267	0
22	B10	83	827991	0	0	87302.7	0
23	B11	83	9756.51	0	0	1103.95	0
24	B12	83	7723.81	0	0	-18.6579	0
25	C1	83	1.52625e+06	0	0	116758	0
26	C2	83	1.4408e+06	0	0	110745	0
27	C3	83	1.43535e+06	0	0	111930	0
28	C4	83	1.4145e+06	0	0	106245	0
29	C5	83	1.34815e+06	0	0	104811	0
30	C6	83	1.41757e+06	0	0	107245	0
31	C7	83	1.3748e+06	0	0	102870	0
32	C8	83	1.32214e+06	0	0	105639	0
33	C9	83	1258988	0	0	103455	0
34	C10	83	972396	0	0	101506	0
35	C11	83	8453.96	0	0	1669.88	0
36	C12	83	16336.7	0	0	-8987.13	0
37	D1	83	1.3966e+06	0	0	131871	0
38	D2	83	1.34842e+06	0	0	126399	0
39	D3	83	1.23491e+06	0	0	116793	0
40	D4	83	1.35717e+06	0	0	129087	0
41	D5	83	1.3544e+06	0	0	128206	0
42	D6	83	1.34088e+06	0	0	127815	0
43	D7	83	1301327	0	0	128403	0
44	D8	83	1.16253e+06	0	0	128961	0
45	D9	83	1.23571e+06	0	0	123980	0
46	D10	83	1.1902e+06	0	0	130816	0
47	D11	83	20364	0	0	-100.808	0
48	D12	83	25800.8	0	0	1349.46	0
49	E1	83	1387619	0	0	141834	0
50	E2	83	1.32368e+06	0	0	132184	0
51	E3	83	1.43571e+06	0	0	136589	0
52	E4	83	1.43408e+06	0	0	139910	0
53	E5	83	1.48318e+06	0	0	146918	0
54	E6	83	1506004	0	0	155376	0
55	E7	83	1.54542e+06	0	0	157989	0
56	E8	83	1.2555e+06	0	0	142601	0
57	E9	83	1.2915e+06	0	0	133597	0
58	E10	83	1150878	0	0	131376	0
59	E11	83	13043.4	0	0	614.829	0
60	E12	83	22448.7	0	0	-6.51168	0
61	F1	83	1.40731e+06	0	0	147848	0
62	F2	83	1.36624e+06	0	0	142133	0
63	F3	83	1.35529e+06	0	0	138138	0
64	F4	83	1.29044e+06	0	0	133336	0
65	F5	83	1.44893e+06	0	0	149385	0
66	F6	83	1.49354e+06	0	0	156718	0
67	F7	83	1474675	0	0	153071	0
68	F8	83	1.24772e+06	0	0	141386	0
69	F9	83	1298460	0	0	134864	0
70	F10	83	1.07123e+06	0	0	126981	0
71	F11	83	14951.1	0	0	2496.52	0
72	F12	83	2835.12	0	0	-2108.53	0
73	G1	83	8805.65	0	0	1262.18	0
74	G2	83	12293.9	0	0	1048.16	0
75	G3	83	18813.6	0	0	821.701	0
76	G4	83	50582.2	0	0	2324.95	0
77	G5	83	14062.8	0	0	802.861	0
78	G6	83	14692.6	0	0	373.872	0
79	G7	83	10643.8	0	0	565.707	0
80	G8	83	-60.91	0	0	303.265	0
81	G9	83	7529.88	0	0	-833.277	0
82	G10	83	12312.7	0	0	813.386	0
83	G11	83	11274.9	0	0	86.4646	0
84	G12	83	8305.53	0	0	709.795	0
85	H1	83	31387.3	0	0	1524.56	0
86	H2	83	18985.9	0	0	1839.06	0
87	H3	83	26288.2	0	0	2947.26	0
88	H4	83	19454.7	0	0	2377.7	0
89	H5	83	9897.47	0	0	5793.37	0
90	H6	83	704.388	0	0	316.07	0
91	H7	83	9581.79	0	0	-420.656	0
92	H8	83	5796.64	0	0	-159.292	0
93	H9	83	9543.58	0	0	656.137	0
94	H10	83	5107.29	0	0	10.8134	0
95	H11	83	14088.7	0	0	189.158	0
96	H12	83	640.35	0	0	-1752.61	0
1	A1	84	1.26217e+06	0	0	104025	0
2	A2	84	1.2838e+06	0	0	98138.7	0
3	A3	84	1.10153e+06	0	0	81561.6	0
4	A4	84	1.53597e+06	0	0	107477	0
5	A5	84	1.50566e+06	0	0	106010	0
6	A6	84	1.52284e+06	0	0	104173	0
7	A7	84	1.2802e+06	0	0	93717.9	0
8	A8	84	1131325	0	0	87434.1	0
9	A9	84	1.28202e+06	0	0	97155.7	0
10	A10	84	863790	0	0	84174.3	0
11	A11	84	16058.6	0	0	-697.097	0
12	A12	84	36564.9	0	0	-1343.93	0
13	B1	84	1.24785e+06	0	0	96969.9	0
14	B2	84	1.52587e+06	0	0	117314	0
15	B3	84	1.29216e+06	0	0	97727	0
16	B4	84	1.28958e+06	0	0	96930.1	0
17	B5	84	1.32428e+06	0	0	97633.9	0
18	B6	84	1.35692e+06	0	0	99564.8	0
19	B7	84	1.29851e+06	0	0	98228.9	0
20	B8	84	1244116	0	0	97130.6	0
21	B9	84	1.12733e+06	0	0	90785.9	0
22	B10	84	822212	0	0	86924	0
23	B11	84	10396	0	0	1380.66	0
24	B12	84	8420.76	0	0	554.787	0
25	C1	84	1519126	0	0	116262	0
26	C2	84	1433696	0	0	109172	0
27	C3	84	1.43136e+06	0	0	111075	0
28	C4	84	1.4067e+06	0	0	107862	0
29	C5	84	1.33986e+06	0	0	103995	0
30	C6	84	1.41355e+06	0	0	106798	0
31	C7	84	1.36669e+06	0	0	101532	0
32	C8	84	1.31395e+06	0	0	105327	0
33	C9	84	1.25406e+06	0	0	103067	0
34	C10	84	969213	0	0	101264	0
35	C11	84	6867.63	0	0	1322.34	0
36	C12	84	19407.1	0	0	-8063.93	0
37	D1	84	1.39157e+06	0	0	131752	0
38	D2	84	1.34138e+06	0	0	126677	0
39	D3	84	1.22962e+06	0	0	116910	0
40	D4	84	1.34948e+06	0	0	128714	0
41	D5	84	1.34758e+06	0	0	129818	0
42	D6	84	1.33343e+06	0	0	128180	0
43	D7	84	1.29103e+06	0	0	128783	0
44	D8	84	1.1578e+06	0	0	129008	0
45	D9	84	1.22938e+06	0	0	125621	0
46	D10	84	1.18673e+06	0	0	133642	0
47	D11	84	19925	0	0	-1637.18	0
48	D12	84	25268.7	0	0	214.529	0
49	E1	84	1.38085e+06	0	0	141642	0
50	E2	84	1.31587e+06	0	0	131560	0
51	E3	84	1.42716e+06	0	0	137013	0
52	E4	84	1424998	0	0	140699	0
53	E5	84	1.47572e+06	0	0	146194	0
54	E6	84	1.49865e+06	0	0	154544	0
55	E7	84	1.53456e+06	0	0	158682	0
56	E8	84	1.24726e+06	0	0	143918	0
57	E9	84	1.28414e+06	0	0	134318	0
58	E10	84	1.14557e+06	0	0	129749	0
59	E11	84	13574.7	0	0	1466.45	0
60	E12	84	21647.1	0	0	391.856	0
61	F1	84	1.39835e+06	0	0	147030	0
62	F2	84	1358893	0	0	142434	0
63	F3	84	1.35029e+06	0	0	138300	0
64	F4	84	1.28238e+06	0	0	132864	0
65	F5	84	1.44571e+06	0	0	150413	0
66	F6	84	1.48542e+06	0	0	156611	0
67	F7	84	1469158	0	0	153017	0
68	F8	84	1.24534e+06	0	0	143027	0
69	F9	84	1.28932e+06	0	0	133414	0
70	F10	84	1.06478e+06	0	0	125284	0
71	F11	84	12897.6	0	0	2509.62	0
72	F12	84	1838.43	0	0	-1746.52	0
73	G1	84	8030.07	0	0	681.135	0
74	G2	84	13180.1	0	0	1435.1	0
75	G3	84	18805	0	0	381.78	0
76	G4	84	49052.6	0	0	2219.9	0
77	G5	84	13703.6	0	0	1119.36	0
78	G6	84	12461	0	0	226.475	0
79	G7	84	9479.96	0	0	293.083	0
80	G8	84	-963.319	0	0	-898.496	0
81	G9	84	7259.72	0	0	-2343.7	0
82	G10	84	14086	0	0	1493.67	0
83	G11	84	11286	0	0	1042.31	0
84	G12	84	6733.51	0	0	-812.432	0
85	H1	84	31393.8	0	0	1596.36	0
86	H2	84	16879.3	0	0	647.636	0
87	H3	84	24860.8	0	0	2310.31	0
88	H4	84	19055.5	0	0	904.942	0
89	H5	84	11934.7	0	0	5569.97	0
90	H6	84	-13.6769	0	0	633.071	0
91	H7	84	9525.4	0	0	-597.153	0
92	H8	84	6205.19	0	0	-754.338	0
93	H9	84	8839.34	0	0	565.03	0
94	H10	84	6754.11	0	0	-373.907	0
95	H11	84	12217.4	0	0	-231.06	0
96	H12	84	915.777	0	0	-517.178	0
1	A1	85	1.2534e+06	0	0	105085	0
2	A2	85	1.27472e+06	0	0	98142	0
3	A3	85	1.09559e+06	0	0	80983.2	0
4	A4	85	1.52824e+06	0	0	106647	0
5	A5	85	1.4962e+06	0	0	106793	0
6	A6	85	1.5115e+06	0	0	103987	0
7	A7	85	1.27214e+06	0	0	95092.7	0
8	A8	85	1.12328e+06	0	0	86542.7	0
9	A9	85	1.27371e+06	0	0	94502	0
10	A10	85	864138	0	0	82317.6	0
11	A11	85	16868.6	0	0	-1926.64	0
12	A12	85	35954.3	0	0	-1670.41	0
13	B1	85	1.24293e+06	0	0	96794.6	0
14	B2	85	1.51819e+06	0	0	117253	0
15	B3	85	1.28286e+06	0	0	98010.1	0
16	B4	85	1.28486e+06	0	0	96723.8	0
17	B5	85	1.31975e+06	0	0	98917.6	0
18	B6	85	1.35153e+06	0	0	100384	0
19	B7	85	1.29206e+06	0	0	98920.9	0
20	B8	85	1.23629e+06	0	0	96954.2	0
21	B9	85	1.1202e+06	0	0	89853.9	0
22	B10	85	819844	0	0	87159.2	0
23	B11	85	8934.38	0	0	1337.82	0
24	B12	85	9472.31	0	0	1051.95	0
25	C1	85	1.51313e+06	0	0	115455	0
26	C2	85	1.42546e+06	0	0	109576	0
27	C3	85	1.42556e+06	0	0	111639	0
28	C4	85	1.39949e+06	0	0	107210	0
29	C5	85	1.33106e+06	0	0	105191	0
30	C6	85	1.40608e+06	0	0	106930	0
31	C7	85	1.36175e+06	0	0	101187	0
32	C8	85	1.30588e+06	0	0	105148	0
33	C9	85	1.24572e+06	0	0	102656	0
34	C10	85	964088	0	0	101357	0
35	C11	85	9787.17	0	0	3421.09	0
36	C12	85	20789.5	0	0	-8833.46	0
37	D1	85	1381994	0	0	130240	0
38	D2	85	1.33242e+06	0	0	126820	0
39	D3	85	1220527	0	0	116892	0
40	D4	85	1.34004e+06	0	0	127818	0
41	D5	85	1.34115e+06	0	0	128528	0
42	D6	85	1.32621e+06	0	0	126893	0
43	D7	85	1.28547e+06	0	0	129085	0
44	D8	85	1.14956e+06	0	0	129120	0
45	D9	85	1.22507e+06	0	0	125339	0
46	D10	85	1.17859e+06	0	0	131622	0
47	D11	85	23549.7	0	0	1227.98	0
48	D12	85	24303.3	0	0	-537.464	0
49	E1	85	1.37153e+06	0	0	140766	0
50	E2	85	1.3082e+06	0	0	131542	0
51	E3	85	1.42105e+06	0	0	138185	0
52	E4	85	1.41775e+06	0	0	138989	0
53	E5	85	1.46649e+06	0	0	146049	0
54	E6	85	1.49298e+06	0	0	154709	0
55	E7	85	1.52872e+06	0	0	157789	0
56	E8	85	1.24025e+06	0	0	142515	0
57	E9	85	1.27865e+06	0	0	132791	0
58	E10	85	1.13813e+06	0	0	129913	0
59	E11	85	13254.3	0	0	60.9051	0
60	E12	85	18967.1	0	0	352.73	0
61	F1	85	1391543	0	0	146008	0
62	F2	85	1352534	0	0	142244	0
63	F3	85	1.34204e+06	0	0	138036	0
64	F4	85	1.27361e+06	0	0	132984	0
65	F5	85	1.439e+06	0	0	150225	0
66	F6	85	1478019	0	0	156858	0
67	F7	85	1.462e+06	0	0	152426	0
68	F8	85	1.237e+06	0	0	142396	0
69	F9	85	1.28141e+06	0	0	135016	0
70	F10	85	1.0607e+06	0	0	126320	0
71	F11	85	13383.6	0	0	1975.45	0
72	F12	85	4006.64	0	0	-306.458	0
73	G1	85	7418.12	0	0	604.181	0
74	G2	85	12511.3	0	0	1007.47	0
75	G3	85	18290.7	0	0	1036.08	0
76	G4	85	49483	0	0	1983.2	0
77	G5	85	13316.7	0	0	1896.68	0
78	G6	85	14776.8	0	0	322.534	0
79	G7	85	10971.8	0	0	381.033	0
80	G8	85	-3496.07	0	0	197.287	0
81	G9	85	7188.11	0	0	-931.676	0
82	G10	85	11974.7	0	0	1405.21	0
83	G11	85	12857.2	0	0	105.238	0
84	G12	85	4641.18	0	0	-865.919	0
85	H1	85	31731.8	0	0	1555.44	0
86	H2	85	16435.7	0	0	1067.29	0
87	H3	85	24711.7	0	0	3849.96	0
88	H4	85	17637.4	0	0	2317.21	0
89	H5	85	9558.42	0	0	5377.34	0
90	H6	85	-294.901	0	0	-727.412	0
91	H7	85	8734.31	0	0	672.044	0
92	H8	85	7520.75	0	0	-346.725	0
93	H9	85	8440.98	0	0	897.557	0
94	H10	85	5518.32	0	0	659.983	0
95	H11	85	12557.5	0	0	1403.41	0
96	H12	85	1565.55	0	0	-1142.01	0
1	A1	86	1.2479e+06	0	0	104230	0
2	A2	86	1.26762e+06	0	0	97770.3	0
3	A3	86	1.09079e+06	0	0	80935.4	0
4	A4	86	1.51853e+06	0	0	107160	0
5	A5	86	1.48932e+06	0	0	105675	0
6	A6	86	1.50772e+06	0	0	103706	0
7	A7	86	1.2689e+06	0	0	92795.7	0
8	A8	86	1.11833e+06	0	0	86204.8	0
9	A9	86	1.26774e+06	0	0	95491.1	0
10	A10	86	859225	0	0	81367.6	0
11	A11	86	15954.1	0	0	-592.065	0
12	A12	86	38629.2	0	0	-587.958	0
13	B1	86	1.23526e+06	0	0	96621.4	0
14	B2	86	1511216	0	0	117638	0
15	B3	86	1.27771e+06	0	0	97431.5	0
16	B4	86	1.27475e+06	0	0	96703	0
17	B5	86	1.31249e+06	0	0	98184.1	0
18	B6	86	1.34366e+06	0	0	100627	0
19	B7	86	1.283e+06	0	0	98344.8	0
20	B8	86	1.23114e+06	0	0	97025	0
21	B9	86	1.11262e+06	0	0	90068.5	0
22	B10	86	811672	0	0	86986.8	0
23	B11	86	9900.9	0	0	978.374	0
24	B12	86	8636.05	0	0	1081.23	0
25	C1	86	1.50347e+06	0	0	115194	0
26	C2	86	1.41683e+06	0	0	109182	0
27	C3	86	1418837	0	0	111520	0
28	C4	86	1.39173e+06	0	0	106796	0
29	C5	86	1.32382e+06	0	0	104552	0
30	C6	86	1396640	0	0	107361	0
31	C7	86	1.35224e+06	0	0	102831	0
32	C8	86	1.29834e+06	0	0	104059	0
33	C9	86	1.2382e+06	0	0	101351	0
34	C10	86	958636	0	0	101319	0
35	C11	86	8203.16	0	0	2083.87	0
36	C12	86	19386.7	0	0	-9179.83	0
37	D1	86	1.37175e+06	0	0	131000	0
38	D2	86	1.32627e+06	0	0	126400	0
39	D3	86	1.21342e+06	0	0	116293	0
40	D4	86	1.33263e+06	0	0	128794	0
41	D5	86	1.33199e+06	0	0	129385	0
42	D6	86	1.31805e+06	0	0	127827	0
43	D7	86	1.27336e+06	0	0	128683	0
44	D8	86	1.14233e+06	0	0	128625	0
45	D9	86	1.21534e+06	0	0	125609	0
46	D10	86	1.17205e+06	0	0	131188	0
47	D11	86	22181.1	0	0	-1889.23	0
48	D12	86	25456.6	0	0	335.144	0
49	E1	86	1.36665e+06	0	0	140494	0
50	E2	86	1.29993e+06	0	0	132540	0
51	E3	86	1.41082e+06	0	0	137991	0
52	E4	86	1.40863e+06	0	0	138397	0
53	E5	86	1458713	0	0	144886	0
54	E6	86	1.48373e+06	0	0	155693	0
55	E7	86	1.52039e+06	0	0	159102	0
56	E8	86	1.23325e+06	0	0	142292	0
57	E9	86	1.27128e+06	0	0	133080	0
58	E10	86	1.13234e+06	0	0	131214	0
59	E11	86	11751.4	0	0	-21.4147	0
60	E12	86	22229.8	0	0	-1574.39	0
61	F1	86	1.38395e+06	0	0	146886	0
62	F2	86	1.34652e+06	0	0	142308	0
63	F3	86	1.33106e+06	0	0	138212	0
64	F4	86	1.2693e+06	0	0	131651	0
65	F5	86	1.43097e+06	0	0	150519	0
66	F6	86	1.46574e+06	0	0	156473	0
67	F7	86	1.4542e+06	0	0	153570	0
68	F8	86	1.22913e+06	0	0	141256	0
69	F9	86	1.27335e+06	0	0	133390	0
70	F10	86	1.05154e+06	0	0	125049	0
71	F11	86	13791.1	0	0	2163.13	0
72	F12	86	2101.83	0	0	-325.88	0
73	G1	86	7571.71	0	0	174.379	0
74	G2	86	13086.6	0	0	1192.07	0
75	G3	86	18806.9	0	0	1052.88	0
76	G4	86	47174.1	0	0	1666.55	0
77	G5	86	14191.8	0	0	1748.45	0
78	G6	86	11928.4	0	0	608.6	0
79	G7	86	9381.19	0	0	1437.98	0
80	G8	86	-2348.95	0	0	740.32	0
81	G9	86	7903.25	0	0	-1058.67	0
82	G10	86	11936.8	0	0	1274	0
83	G11	86	14227.1	0	0	113.546	0
84	G12	86	6467.32	0	0	262.728	0
85	H1	86	32017.3	0	0	1807.4	0
86	H2	86	17215.9	0	0	1331.6	0
87	H3	86	26911.4	0	0	3288.12	0
88	H4	86	16937.5	0	0	1326.03	0
89	H5	86	11904.1	0	0	6471.84	0
90	H6	86	-896.813	0	0	-923.775	0
91	H7	86	8917.49	0	0	-278.355	0
92	H8	86	5245.27	0	0	393.544	0
93	H9	86	10009	0	0	1187.53	0
94	H10	86	3393.87	0	0	572.966	0
95	H11	86	12400.1	0	0	36.3464	0
96	H12	86	-470.053	0	0	-525.636	0
1	A1	87	1244019	0	0	104648	0
2	A2	87	1.26272e+06	0	0	98099.2	0
3	A3	87	1.0867e+06	0	0	81191.7	0
4	A4	87	1.51242e+06	0	0	107092	0
5	A5	87	1.47962e+06	0	0	106600	0
6	A6	87	1.49763e+06	0	0	104841	0
7	A7	87	1.25865e+06	0	0	94215	0
8	A8	87	1.11016e+06	0	0	86973.3	0
9	A9	87	1.2613e+06	0	0	96081.2	0
10	A10	87	853566	0	0	81837.7	0
11	A11	87	16330	0	0	-409.735	0
12	A12	87	35754.1	0	0	-887.361	0
13	B1	87	1228225	0	0	96480.9	0
14	B2	87	1.50171e+06	0	0	116821	0
15	B3	87	1.27015e+06	0	0	97270.2	0
16	B4	87	1.26885e+06	0	0	97055.7	0
17	B5	87	1.30787e+06	0	0	98364.2	0
18	B6	87	1.33566e+06	0	0	100100	0
19	B7	87	1.27798e+06	0	0	98717.2	0
20	B8	87	1.22385e+06	0	0	95938.3	0
21	B9	87	1107333	0	0	90364.1	0
22	B10	87	808029	0	0	86628.7	0
23	B11	87	9488.77	0	0	311.793	0
24	B12	87	10291.6	0	0	1357.24	0
25	C1	87	1.49485e+06	0	0	116862	0
26	C2	87	1.40816e+06	0	0	109113	0
27	C3	87	1.41271e+06	0	0	111232	0
28	C4	87	1384001	0	0	106964	0
29	C5	87	1.32047e+06	0	0	103809	0
30	C6	87	1.38725e+06	0	0	107016	0
31	C7	87	1.34592e+06	0	0	101842	0
32	C8	87	1.28962e+06	0	0	104503	0
33	C9	87	1227836	0	0	102634	0
34	C10	87	951811	0	0	101077	0
35	C11	87	8545.53	0	0	1327.85	0
36	C12	87	18877	0	0	-6921.98	0
37	D1	87	1.36365e+06	0	0	131851	0
38	D2	87	1.31827e+06	0	0	126229	0
39	D3	87	1.20715e+06	0	0	115745	0
40	D4	87	1.32773e+06	0	0	129086	0
41	D5	87	1.32816e+06	0	0	129063	0
42	D6	87	1.30975e+06	0	0	128107	0
43	D7	87	1.26858e+06	0	0	128588	0
44	D8	87	1.13653e+06	0	0	128689	0
45	D9	87	1.20821e+06	0	0	124882	0
46	D10	87	1.16203e+06	0	0	131597	0
47	D11	87	19391.8	0	0	-94.049	0
48	D12	87	24218.4	0	0	-65.2595	0
49	E1	87	1.3574e+06	0	0	140279	0
50	E2	87	1.29166e+06	0	0	131718	0
51	E3	87	1.403e+06	0	0	137281	0
52	E4	87	1.39946e+06	0	0	140299	0
53	E5	87	1.44865e+06	0	0	144503	0
54	E6	87	1.4746e+06	0	0	155102	0
55	E7	87	1.51333e+06	0	0	156310	0
56	E8	87	1.22526e+06	0	0	143609	0
57	E9	87	1.26076e+06	0	0	132710	0
58	E10	87	1.12518e+06	0	0	130209	0
59	E11	87	11941.2	0	0	777.943	0
60	E12	87	20308.1	0	0	-498.133	0
61	F1	87	1.37555e+06	0	0	147180	0
62	F2	87	1339457	0	0	142183	0
63	F3	87	1.32563e+06	0	0	138862	0
64	F4	87	1261970	0	0	131972	0
65	F5	87	1.42386e+06	0	0	150991	0
66	F6	87	1.45843e+06	0	0	156099	0
67	F7	87	1.44149e+06	0	0	154020	0
68	F8	87	1.2221e+06	0	0	140405	0
69	F9	87	1.26882e+06	0	0	134211	0
70	F10	87	1.0444e+06	0	0	126326	0
71	F11	87	13265.4	0	0	1892.26	0
72	F12	87	1871.63	0	0	-328.1	0
73	G1	87	7609.59	0	0	542.786	0
74	G2	87	12687.3	0	0	1294.93	0
75	G3	87	17727.6	0	0	844.163	0
76	G4	87	48290.7	0	0	1832.62	0
77	G5	87	13342.5	0	0	212.685	0
78	G6	87	13685	0	0	85.6059	0
79	G7	87	11505	0	0	-252.882	0
80	G8	87	-1323.08	0	0	-765.499	0
81	G9	87	6989.45	0	0	-1468.23	0
82	G10	87	14398	0	0	733.476	0
83	G11	87	12625.1	0	0	1047.18	0
84	G12	87	6547.9	0	0	650.742	0
85	H1	87	31544.5	0	0	1551.16	0
86	H2	87	16100.3	0	0	1107.29	0
87	H3	87	25629.6	0	0	2725.44	0
88	H4	87	17456.5	0	0	1468.19	0
89	H5	87	11734.4	0	0	6914.93	0
90	H6	87	96.2034	0	0	-793.284	0
91	H7	87	8388.91	0	0	-276.001	0
92	H8	87	6910.42	0	0	120.244	0
93	H9	87	8268.25	0	0	1258.68	0
94	H10	87	5213	0	0	7.98282	0
95	H11	87	11540	0	0	-227.034	0
96	H12	87	-505.214	0	0	-331.831	0
1	A1	88	1.23057e+06	0	0	103925	0
2	A2	88	1.25789e+06	0	0	98037.6	0
3	A3	88	1.07809e+06	0	0	81606	0
4	A4	88	1.50155e+06	0	0	107819	0
5	A5	88	1.4731e+06	0	0	106019	0
6	A6	88	1.48755e+06	0	0	104794	0
7	A7	88	1.25169e+06	0	0	92762.9	0
8	A8	88	1.10351e+06	0	0	87564.5	0
9	A9	88	1251878	0	0	94943.8	0
10	A10	88	851762	0	0	82333.7	0
11	A11	88	16595.8	0	0	-1040.76	0
12	A12	88	37143.1	0	0	-2334.76	0
13	B1	88	1221544	0	0	96274.7	0
14	B2	88	1.49196e+06	0	0	116849	0
15	B3	88	1.2616e+06	0	0	98941.7	0
16	B4	88	1.2617e+06	0	0	96351.8	0
17	B5	88	1297807	0	0	98160.2	0
18	B6	88	1.32856e+06	0	0	100298	0
19	B7	88	1.27033e+06	0	0	99452.6	0
20	B8	88	1.21613e+06	0	0	97088.4	0
21	B9	88	1.1023e+06	0	0	90379.9	0
22	B10	88	806529	0	0	88471	0
23	B11	88	11734.9	0	0	789.757	0
24	B12	88	9701.83	0	0	2105.35	0
25	C1	88	1.4895e+06	0	0	116492	0
26	C2	88	1.40067e+06	0	0	108670	0
27	C3	88	1.40862e+06	0	0	110938	0
28	C4	88	1.37579e+06	0	0	107668	0
29	C5	88	1.30912e+06	0	0	104926	0
30	C6	88	1.38395e+06	0	0	106835	0
31	C7	88	1.33816e+06	0	0	101974	0
32	C8	88	1.28262e+06	0	0	104457	0
33	C9	88	1.22065e+06	0	0	101741	0
34	C10	88	946952	0	0	100047	0
35	C11	88	10443.9	0	0	1333.75	0
36	C12	88	18943.5	0	0	-9477.84	0
37	D1	88	1.35624e+06	0	0	130748	0
38	D2	88	1310015	0	0	126598	0
39	D3	88	1.20005e+06	0	0	115868	0
40	D4	88	1316315	0	0	128346	0
41	D5	88	1.31725e+06	0	0	128949	0
42	D6	88	1.30119e+06	0	0	127540	0
43	D7	88	1.26107e+06	0	0	128592	0
44	D8	88	1.13101e+06	0	0	127642	0
45	D9	88	1202093	0	0	125103	0
46	D10	88	1.1544e+06	0	0	133130	0
47	D11	88	19851.7	0	0	-1145.75	0
48	D12	88	25837.2	0	0	368.954	0
49	E1	88	1.34999e+06	0	0	139912	0
50	E2	88	1.2863e+06	0	0	132308	0
51	E3	88	1.39592e+06	0	0	137540	0
52	E4	88	1.39213e+06	0	0	139209	0
53	E5	88	1.44207e+06	0	0	146396	0
54	E6	88	1.46275e+06	0	0	154105	0
55	E7	88	1.5016e+06	0	0	158973	0
56	E8	88	1.22022e+06	0	0	143099	0
57	E9	88	1.25397e+06	0	0	131967	0
58	E10	88	1.11633e+06	0	0	130998	0
59	E11	88	14483.7	0	0	859.679	0
60	E12	88	21600.6	0	0	-2141	0
61	F1	88	1.36696e+06	0	0	146722	0
62	F2	88	1.33453e+06	0	0	141431	0
63	F3	88	1.31609e+06	0	0	137654	0
64	F4	88	1.25297e+06	0	0	132230	0
65	F5	88	1.41507e+06	0	0	150956	0
66	F6	88	1.45051e+06	0	0	157156	0
67	F7	88	1.43383e+06	0	0	153351	0
68	F8	88	1.21636e+06	0	0	141606	0
69	F9	88	1.26031e+06	0	0	135248	0
70	F10	88	1.03721e+06	0	0	125769	0
71	F11	88	14410.5	0	0	2636.45	0
72	F12	88	1818.34	0	0	-92.2273	0
73	G1	88	7011.08	0	0	523.546	0
74	G2	88	11254.4	0	0	1114.59	0
75	G3	88	18405.4	0	0	1470.37	0
76	G4	88	45893.5	0	0	1035.64	0
77	G5	88	13982.5	0	0	2292.72	0
78	G6	88	12608.2	0	0	156.049	0
79	G7	88	10982.8	0	0	1465.94	0
80	G8	88	-1649.39	0	0	-1880.53	0
81	G9	88	8185.85	0	0	-2527.61	0
82	G10	88	13925.8	0	0	159.411	0
83	G11	88	13041.9	0	0	815.43	0
84	G12	88	7920.51	0	0	-70.6162	0
85	H1	88	32309.8	0	0	1644.91	0
86	H2	88	16310.2	0	0	1377.08	0
87	H3	88	25353.5	0	0	2627.25	0
88	H4	88	17467.4	0	0	820.157	0
89	H5	88	12011.2	0	0	6030.41	0
90	H6	88	-1157.07	0	0	-348.747	0
91	H7	88	9351.13	0	0	35.3809	0
92	H8	88	7605.48	0	0	1149.23	0
93	H9	88	9744.87	0	0	1118.67	0
94	H10	88	4178.6	0	0	245.331	0
95	H11	88	13943.3	0	0	216.772	0
96	H12	88	1006.57	0	0	-151.401	0
1	A1	89	1.22853e+06	0	0	105002	0
2	A2	89	1.24715e+06	0	0	98186.3	0
3	A3	89	1.07388e+06	0	0	81623	0
4	A4	89	1.49535e+06	0	0	107438	0
5	A5	89	1.46392e+06	0	0	106881	0
6	A6	89	1.4794e+06	0	0	104794	0
7	A7	89	1.24411e+06	0	0	94013.6	0
8	A8	89	1.09875e+06	0	0	85917.9	0
9	A9	89	1.2478e+06	0	0	95502.7	0
10	A10	89	847343	0	0	83702.6	0
11	A11	89	15965.5	0	0	-1757	0
12	A12	89	37590.6	0	0	-1111.3	0
13	B1	89	1.21472e+06	0	0	96263	0
14	B2	89	1.48423e+06	0	0	116461	0
15	B3	89	1.25524e+06	0	0	97672.6	0
16	B4	89	1.25394e+06	0	0	96538.7	0
17	B5	89	1.29218e+06	0	0	97971.8	0
18	B6	89	1.32072e+06	0	0	100327	0
19	B7	89	1.26369e+06	0	0	98302.2	0
20	B8	89	1.20884e+06	0	0	96680.2	0
21	B9	89	1.09426e+06	0	0	89550.5	0
22	B10	89	801933	0	0	87015.2	0
23	B11	89	11415.5	0	0	1497.81	0
24	B12	89	7108.17	0	0	1064.01	0
25	C1	89	1.48014e+06	0	0	116720	0
26	C2	89	1.3915e+06	0	0	108511	0
27	C3	89	1.39902e+06	0	0	110860	0
28	C4	89	1.36866e+06	0	0	107321	0
29	C5	89	1.3012e+06	0	0	104093	0
30	C6	89	1.37205e+06	0	0	107095	0
31	C7	89	1.32835e+06	0	0	102331	0
32	C8	89	1.27482e+06	0	0	105154	0
33	C9	89	1.21619e+06	0	0	102920	0
34	C10	89	942998	0	0	101400	0
35	C11	89	8784.61	0	0	2416.65	0
36	C12	89	19013.3	0	0	-10615.7	0
37	D1	89	1.34743e+06	0	0	130689	0
38	D2	89	1.30179e+06	0	0	126459	0
39	D3	89	1.19142e+06	0	0	115200	0
40	D4	89	1.31362e+06	0	0	127896	0
41	D5	89	1.31181e+06	0	0	128290	0
42	D6	89	1.29582e+06	0	0	127464	0
43	D7	89	1.25436e+06	0	0	128884	0
44	D8	89	1.12013e+06	0	0	126496	0
45	D9	89	1.19428e+06	0	0	124445	0
46	D10	89	1.14922e+06	0	0	131661	0
47	D11	89	19855.7	0	0	-190.611	0
48	D12	89	25372	0	0	560.148	0
49	E1	89	1.34263e+06	0	0	141033	0
50	E2	89	1.27673e+06	0	0	131533	0
51	E3	89	1.38728e+06	0	0	136374	0
52	E4	89	1.38308e+06	0	0	139021	0
53	E5	89	1433516	0	0	145475	0
54	E6	89	1.45533e+06	0	0	153382	0
55	E7	89	1.49504e+06	0	0	157626	0
56	E8	89	1.20987e+06	0	0	141878	0
57	E9	89	1.2482e+06	0	0	132063	0
58	E10	89	1.10858e+06	0	0	131124	0
59	E11	89	15440.6	0	0	-1244.2	0
60	E12	89	19773.1	0	0	-1589.44	0
61	F1	89	1.36078e+06	0	0	146821	0
62	F2	89	1.32393e+06	0	0	142497	0
63	F3	89	1.31026e+06	0	0	137534	0
64	F4	89	1.24431e+06	0	0	132620	0
65	F5	89	1.40862e+06	0	0	150180	0
66	F6	89	1.44267e+06	0	0	154550	0
67	F7	89	1.42825e+06	0	0	152632	0
68	F8	89	1.20436e+06	0	0	142177	0
69	F9	89	1250480	0	0	134070	0
70	F10	89	1031815	0	0	125688	0
71	F11	89	11686.3	0	0	864.974	0
72	F12	89	154.209	0	0	-493.42	0
73	G1	89	7282.78	0	0	408.708	0
74	G2	89	13314.4	0	0	1396.82	0
75	G3	89	19354.4	0	0	1305.46	0
76	G4	89	47790.1	0	0	2486.97	0
77	G5	89	13072	0	0	299.182	0
78	G6	89	14697.6	0	0	1003.39	0
79	G7	89	11471	0	0	623.022	0
80	G8	89	-2782.44	0	0	-17.4757	0
81	G9	89	6782.27	0	0	-2259.54	0
82	G10	89	13089.9	0	0	2120.47	0
83	G11	89	11043.2	0	0	957.405	0
84	G12	89	6343.3	0	0	95.9056	0
85	H1	89	31051	0	0	1815.36	0
86	H2	89	17420.5	0	0	1284.87	0
87	H3	89	23849.5	0	0	2727.29	0
88	H4	89	17320.7	0	0	2021.72	0
89	H5	89	10161.8	0	0	5968.15	0
90	H6	89	305.951	0	0	-375.469	0
91	H7	89	8634.62	0	0	-427.597	0
92	H8	89	7283.91	0	0	-76.7851	0
93	H9	89	9344.29	0	0	701.336	0
94	H10	89	4157.63	0	0	173.453	0
95	H11	89	14464.8	0	0	-93.2932	0
96	H12	89	833.607	0	0	-748.823	0
1	A1	90	1.2218e+06	0	0	104386	0
2	A2	90	1.24256e+06	0	0	97847.4	0
3	A3	90	1.06829e+06	0	0	81702.4	0
4	A4	90	1.48883e+06	0	0	106747	0
5	A5	90	1.45551e+06	0	0	106110	0
6	A6	90	1.47127e+06	0	0	103852	0
7	A7	90	1.23391e+06	0	0	92575.4	0
8	A8	90	1.09345e+06	0	0	87550.7	0
9	A9	90	1241257	0	0	96059.6	0
10	A10	90	843375	0	0	82427.3	0
11	A11	90	15895.4	0	0	-1555.67	0
12	A12	90	34188.5	0	0	-596.969	0
13	B1	90	1208613	0	0	96538.3	0
14	B2	90	1.47325e+06	0	0	116928	0
15	B3	90	1247557	0	0	97315.5	0
16	B4	90	1.24466e+06	0	0	94935.1	0
17	B5	90	1.28377e+06	0	0	97491.5	0
18	B6	90	1.31266e+06	0	0	99547.4	0
19	B7	90	1.25591e+06	0	0	98646.9	0
20	B8	90	1.20052e+06	0	0	96773.6	0
21	B9	90	1.08975e+06	0	0	90241.1	0
22	B10	90	795045	0	0	87282	0
23	B11	90	9496.35	0	0	265.266	0
24	B12	90	9042.02	0	0	1135.42	0
25	C1	90	1.47142e+06	0	0	116159	0
26	C2	90	1.38503e+06	0	0	108829	0
27	C3	90	1.39293e+06	0	0	111389	0
28	C4	90	1.36064e+06	0	0	106627	0
29	C5	90	1.29263e+06	0	0	104364	0
30	C6	90	1.36416e+06	0	0	106395	0
31	C7	90	1.32175e+06	0	0	102213	0
32	C8	90	1.26648e+06	0	0	103900	0
33	C9	90	1.20928e+06	0	0	100559	0
34	C10	90	936150	0	0	100403	0
35	C11	90	8067.58	0	0	2419.1	0
36	C12	90	18055	0	0	-8588.15	0
37	D1	90	1.34312e+06	0	0	130667	0
38	D2	90	1.29571e+06	0	0	126959	0
39	D3	90	1185110	0	0	116246	0
40	D4	90	1.30233e+06	0	0	128045	0
41	D5	90	1.30523e+06	0	0	127876	0
42	D6	90	1.28672e+06	0	0	126413	0
43	D7	90	1.24689e+06	0	0	128184	0
44	D8	90	1.11534e+06	0	0	127504	0
45	D9	90	1.18727e+06	0	0	124910	0
46	D10	90	1.1401e+06	0	0	132037	0
47	D11	90	18695	0	0	-211.81	0
48	D12	90	23938.1	0	0	351.61	0
49	E1	90	1.33457e+06	0	0	140702	0
50	E2	90	1.27028e+06	0	0	132416	0
51	E3	90	1377496	0	0	137587	0
52	E4	90	1.37489e+06	0	0	139004	0
53	E5	90	1425886	0	0	145620	0
54	E6	90	1.44938e+06	0	0	154203	0
55	E7	90	1483787	0	0	157787	0
56	E8	90	1.20446e+06	0	0	142640	0
57	E9	90	1244325	0	0	131731	0
58	E10	90	1.10167e+06	0	0	130284	0
59	E11	90	11894.7	0	0	1214.75	0
60	E12	90	19628.8	0	0	-1789.14	0
61	F1	90	1.35172e+06	0	0	146655	0
62	F2	90	1.3183e+06	0	0	142051	0
63	F3	90	1.30384e+06	0	0	137455	0
64	F4	90	1.23747e+06	0	0	131451	0
65	F5	90	1.40242e+06	0	0	149191	0
66	F6	90	1.43575e+06	0	0	154928	0
67	F7	90	1.41984e+06	0	0	153728	0
68	F8	90	1.19664e+06	0	0	141135	0
69	F9	90	1.24446e+06	0	0	134704	0
70	F10	90	1023636	0	0	124699	0
71	F11	90	11198.7	0	0	2297.97	0
72	F12	90	2770.65	0	0	-1863.3	0
73	G1	90	6869.55	0	0	728.675	0
74	G2	90	12823.5	0	0	1091.73	0
75	G3	90	18165.1	0	0	829.211	0
76	G4	90	47242.5	0	0	1447.85	0
77	G5	90	13113.8	0	0	514.987	0
78	G6	90	12979.4	0	0	689.472	0
79	G7	90	9340.05	0	0	1573.86	0
80	G8	90	-2648.03	0	0	256.484	0
81	G9	90	7994.55	0	0	-1987.33	0
82	G10	90	10638.4	0	0	937.126	0
83	G11	90	10689.9	0	0	1745.3	0
84	G12	90	7128.09	0	0	440.188	0
85	H1	90	30709.7	0	0	1331.99	0
86	H2	90	16630.1	0	0	1339.62	0
87	H3	90	24502.4	0	0	2543.31	0
88	H4	90	19095.5	0	0	2200.56	0
89	H5	90	10817.3	0	0	5798.57	0
90	H6	90	910.278	0	0	-763.591	0
91	H7	90	7236.56	0	0	-671.554	0
92	H8	90	6314.39	0	0	1006.47	0
93	H9	90	8765.95	0	0	-261.379	0
94	H10	90	4006.19	0	0	398.237	0
95	H11	90	12161.6	0	0	567.001	0
96	H12	90	-52.2108	0	0	-8.86837	0
1	A1	91	1.21322e+06	0	0	104317	0
2	A2	91	1.23773e+06	0	0	98430.4	0
3	A3	91	1.06378e+06	0	0	80918.5	0
4	A4	91	1479587	0	0	106895	0
5	A5	91	1444680	0	0	105317	0
6	A6	91	1.46472e+06	0	0	104068	0
7	A7	91	1.22956e+06	0	0	93773.6	0
8	A8	91	1.08358e+06	0	0	87033.4	0
9	A9	91	1.23363e+06	0	0	95340.6	0
10	A10	91	836728	0	0	81357.3	0
11	A11	91	14204.6	0	0	-1407.82	0
12	A12	91	36952.8	0	0	87.9553	0
13	B1	91	1.19978e+06	0	0	96389.4	0
14	B2	91	1.46382e+06	0	0	117348	0
15	B3	91	1239606	0	0	97349.8	0
16	B4	91	1.24055e+06	0	0	95823.6	0
17	B5	91	1.27723e+06	0	0	97215.6	0
18	B6	91	1.30483e+06	0	0	99988.6	0
19	B7	91	1.24981e+06	0	0	98184.6	0
20	B8	91	1.19395e+06	0	0	96723.5	0
21	B9	91	1081489	0	0	89217.2	0
22	B10	91	787056	0	0	85570.3	0
23	B11	91	9491.58	0	0	1183.47	0
24	B12	91	8228.67	0	0	508.004	0
25	C1	91	1.46631e+06	0	0	115699	0
26	C2	91	1.37656e+06	0	0	109617	0
27	C3	91	1.38489e+06	0	0	110214	0
28	C4	91	1.34875e+06	0	0	106476	0
29	C5	91	1.28733e+06	0	0	104288	0
30	C6	91	1.35787e+06	0	0	105276	0
31	C7	91	1.31503e+06	0	0	101859	0
32	C8	91	1.26074e+06	0	0	105619	0
33	C9	91	1200424	0	0	101495	0
34	C10	91	934158	0	0	99700.9	0
35	C11	91	8542.24	0	0	1903.26	0
36	C12	91	19974.4	0	0	-8112.63	0
37	D1	91	1.33205e+06	0	0	130439	0
38	D2	91	1.28628e+06	0	0	126124	0
39	D3	91	1.17602e+06	0	0	116320	0
40	D4	91	1.29567e+06	0	0	128055	0
41	D5	91	1.29486e+06	0	0	127370	0
42	D6	91	1276395	0	0	127362	0
43	D7	91	1.23869e+06	0	0	127041	0
44	D8	91	1.10698e+06	0	0	128100	0
45	D9	91	1.18214e+06	0	0	125811	0
46	D10	91	1.13211e+06	0	0	132902	0
47	D11	91	19641.9	0	0	160.112	0
48	D12	91	23971.8	0	0	1033.25	0
49	E1	91	1.3262e+06	0	0	140378	0
50	E2	91	1.2635e+06	0	0	131079	0
51	E3	91	1.36933e+06	0	0	137299	0
52	E4	91	1.36931e+06	0	0	139746	0
53	E5	91	1417242	0	0	145193	0
54	E6	91	1439520	0	0	152434	0
55	E7	91	1474036	0	0	158503	0
56	E8	91	1.19675e+06	0	0	141506	0
57	E9	91	1.235e+06	0	0	131775	0
58	E10	91	1.09443e+06	0	0	129978	0
59	E11	91	13596.7	0	0	455.174	0
60	E12	91	20326.9	0	0	-2164.67	0
61	F1	91	1.34396e+06	0	0	145911	0
62	F2	91	1.30994e+06	0	0	142505	0
63	F3	91	1.29457e+06	0	0	137601	0
64	F4	91	1.22895e+06	0	0	131011	0
65	F5	91	1.39497e+06	0	0	152070	0
66	F6	91	1.42502e+06	0	0	155183	0
67	F7	91	1.41169e+06	0	0	152796	0
68	F8	91	1.18822e+06	0	0	141728	0
69	F9	91	1.23767e+06	0	0	133690	0
70	F10	91	1.01437e+06	0	0	124758	0
71	F11	91	9313.4	0	0	2741.52	0
72	F12	91	1582.12	0	0	-1583.92	0
73	G1	91	6695.32	0	0	553.064	0
74	G2	91	11690.2	0	0	1297.47	0
75	G3	91	15953.6	0	0	650.825	0
76	G4	91	45646.9	0	0	2177.6	0
77	G5	91	12358.4	0	0	143.274	0
78	G6	91	12950.6	0	0	1353.41	0
79	G7	91	11331.5	0	0	807.946	0
80	G8	91	-2334.93	0	0	313.802	0
81	G9	91	7574.93	0	0	-2682.19	0
82	G10	91	14543.3	0	0	2024.51	0
83	G11	91	10009.9	0	0	543.922	0
84	G12	91	8763.43	0	0	-360.982	0
85	H1	91	31949.7	0	0	1791.19	0
86	H2	91	16680	0	0	838.416	0
87	H3	91	22934.9	0	0	2527.91	0
88	H4	91	18306.6	0	0	2188.58	0
89	H5	91	10795.8	0	0	5641.29	0
90	H6	91	1037.74	0	0	-383.92	0
91	H7	91	10198.4	0	0	-1219.48	0
92	H8	91	7123.88	0	0	-2.66008	0
93	H9	91	7819.44	0	0	793.91	0
94	H10	91	5063.55	0	0	327.107	0
95	H11	91	9158.45	0	0	578.757	0
96	H12	91	-226.841	0	0	-1569.53	0
1	A1	92	1.20582e+06	0	0	104427	0
2	A2	92	1.23033e+06	0	0	97691	0
3	A3	92	1.05679e+06	0	0	81588.8	0
4	A4	92	1.47223e+06	0	0	106375	0
5	A5	92	1.43765e+06	0	0	104809	0
6	A6	92	1.45616e+06	0	0	104355	0
7	A7	92	1.22428e+06	0	0	92981.6	0
8	A8	92	1.07933e+06	0	0	85911.9	0
9	A9	92	1.22764e+06	0	0	95664.1	0
10	A10	92	833503	0	0	81892.6	0
11	A11	92	15108.6	0	0	-2411.97	0
12	A12	92	35062.4	0	0	-807.17	0
13	B1	92	1.19337e+06	0	0	96764.7	0
14	B2	92	1458375	0	0	116547	0
15	B3	92	1231228	0	0	97794.6	0
16	B4	92	1.23084e+06	0	0	95806	0
17	B5	92	1.26916e+06	0	0	98333.7	0
18	B6	92	1.29685e+06	0	0	100112	0
19	B7	92	1.24047e+06	0	0	98678.3	0
20	B8	92	1.18755e+06	0	0	95977.6	0
21	B9	92	1.07762e+06	0	0	90392.5	0
22	B10	92	785831	0	0	86225.6	0
23	B11	92	10673	0	0	236.077	0
24	B12	92	7055.7	0	0	2131.03	0
25	C1	92	1.45528e+06	0	0	116706	0
26	C2	92	1.36985e+06	0	0	109129	0
27	C3	92	1.37901e+06	0	0	111730	0
28	C4	92	1.34149e+06	0	0	106843	0
29	C5	92	1.2772e+06	0	0	103190	0
30	C6	92	1.34958e+06	0	0	106274	0
31	C7	92	1305864	0	0	101301	0
32	C8	92	1.2522e+06	0	0	104413	0
33	C9	92	1.19447e+06	0	0	101176	0
34	C10	92	927540	0	0	100474	0
35	C11	92	8790.24	0	0	2136.8	0
36	C12	92	20137.7	0	0	-9920.25	0
37	D1	92	1.32556e+06	0	0	130309	0
38	D2	92	1.27914e+06	0	0	126427	0
39	D3	92	1.17298e+06	0	0	115729	0
40	D4	92	1.28875e+06	0	0	127016	0
41	D5	92	1.29031e+06	0	0	128148	0
42	D6	92	1272651	0	0	127111	0
43	D7	92	1232043	0	0	127954	0
44	D8	92	1.0993e+06	0	0	127039	0
45	D9	92	1.17208e+06	0	0	124222	0
46	D10	92	1127292	0	0	130765	0
47	D11	92	18940	0	0	1585.57	0
48	D12	92	23517.4	0	0	446.295	0
49	E1	92	1.31857e+06	0	0	139496	0
50	E2	92	1.25597e+06	0	0	130547	0
51	E3	92	1.36315e+06	0	0	137268	0
52	E4	92	1.36111e+06	0	0	139330	0
53	E5	92	1.40968e+06	0	0	144586	0
54	E6	92	1.43405e+06	0	0	154154	0
55	E7	92	1.46854e+06	0	0	156656	0
56	E8	92	1.18838e+06	0	0	141974	0
57	E9	92	1.22797e+06	0	0	131227	0
58	E10	92	1086222	0	0	130137	0
59	E11	92	12895.2	0	0	1098.47	0
60	E12	92	20627	0	0	254.203	0
61	F1	92	1.33607e+06	0	0	146519	0
62	F2	92	1.30153e+06	0	0	141636	0
63	F3	92	1.28658e+06	0	0	136677	0
64	F4	92	1.22121e+06	0	0	132503	0
65	F5	92	1.3873e+06	0	0	150045	0
66	F6	92	1.4204e+06	0	0	155995	0
67	F7	92	1401142	0	0	153346	0
68	F8	92	1.18248e+06	0	0	140861	0
69	F9	92	1.22733e+06	0	0	134686	0
70	F10	92	1.01106e+06	0	0	126326	0
71	F11	92	13250.9	0	0	3028.39	0
72	F12	92	1604.92	0	0	-788.419	0
73	G1	92	7703.74	0	0	700.471	0
74	G2	92	12463.7	0	0	1371.08	0
75	G3	92	16401.6	0	0	1650.03	0
76	G4	92	46789.1	0	0	822.101	0
77	G5	92	10938.7	0	0	889.025	0
78	G6	92	12854.9	0	0	1616.68	0
79	G7	92	9124.69	0	0	417.148	0
80	G8	92	-3128.51	0	0	-171.821	0
81	G9	92	7365.62	0	0	-1762.21	0
82	G10	92	11702.8	0	0	1121.86	0
83	G11	92	10458.8	0	0	1695.65	0
84	G12	92	7068.03	0	0	-323.44	0
85	H1	92	31202.6	0	0	2159.35	0
86	H2	92	16075.5	0	0	458.139	0
87	H3	92	22579.6	0	0	2630.33	0
88	H4	92	18463.5	0	0	1333.8	0
89	H5	92	8346.54	0	0	6081.74	0
90	H6	92	149.156	0	0	-183.446	0
91	H7	92	9052.54	0	0	-296.789	0
92	H8	92	7419.46	0	0	33.4295	0
93	H9	92	9464.44	0	0	889.675	0
94	H10	92	5297.77	0	0	1042.26	0
95	H11	92	13134.5	0	0	-399.314	0
96	H12	92	1473.48	0	0	-455.241	0
1	A1	93	1.20346e+06	0	0	104435	0
2	A2	93	1.2219e+06	0	0	97473	0
3	A3	93	1.05154e+06	0	0	81781.3	0
4	A4	93	1.4642e+06	0	0	107060	0
5	A5	93	1.4256e+06	0	0	105644	0
6	A6	93	1.44813e+06	0	0	103442	0
7	A7	93	1213755	0	0	93253.2	0
8	A8	93	1.07224e+06	0	0	86670.9	0
9	A9	93	1220199	0	0	95184.1	0
10	A10	93	830198	0	0	81355.8	0
11	A11	93	16611.1	0	0	-1821.98	0
12	A12	93	36968	0	0	-1009.85	0
13	B1	93	1.18519e+06	0	0	96399.5	0
14	B2	93	1.44831e+06	0	0	115836	0
15	B3	93	1.22478e+06	0	0	97689.6	0
16	B4	93	1.2231e+06	0	0	96437.9	0
17	B5	93	1.26393e+06	0	0	98150.6	0
18	B6	93	1289351	0	0	99625.5	0
19	B7	93	1231841	0	0	98062.6	0
20	B8	93	1.17708e+06	0	0	97183.3	0
21	B9	93	1.06899e+06	0	0	89432	0
22	B10	93	777935	0	0	86595.6	0
23	B11	93	8982.39	0	0	563.731	0
24	B12	93	7767.61	0	0	166.684	0
25	C1	93	1.44732e+06	0	0	116567	0
26	C2	93	1.35997e+06	0	0	109041	0
27	C3	93	1.36977e+06	0	0	110630	0
28	C4	93	1.33341e+06	0	0	106985	0
29	C5	93	1268738	0	0	103903	0
30	C6	93	1.34193e+06	0	0	105696	0
31	C7	93	1.29826e+06	0	0	101986	0
32	C8	93	1.2463e+06	0	0	105601	0
33	C9	93	1.18676e+06	0	0	100955	0
34	C10	93	919167	0	0	101182	0
35	C11	93	9932.19	0	0	975.477	0
36	C12	93	18063.4	0	0	-9957.6	0
37	D1	93	1.31637e+06	0	0	130121	0
38	D2	93	1.27201e+06	0	0	125921	0
39	D3	93	1.16371e+06	0	0	114578	0
40	D4	93	1.2821e+06	0	0	128163	0
41	D5	93	1.28087e+06	0	0	127048	0
42	D6	93	1.26284e+06	0	0	126295	0
43	D7	93	1.2254e+06	0	0	128142	0
44	D8	93	1.09223e+06	0	0	127858	0
45	D9	93	1.16875e+06	0	0	123782	0
46	D10	93	1.1185e+06	0	0	131321	0
47	D11	93	18490	0	0	-482.679	0
48	D12	93	24382.3	0	0	-216.983	0
49	E1	93	1.30908e+06	0	0	140691	0
50	E2	93	1.24758e+06	0	0	131713	0
51	E3	93	1.35379e+06	0	0	137123	0
52	E4	93	1.35435e+06	0	0	139001	0
53	E5	93	1.4002e+06	0	0	144658	0
54	E6	93	1.42123e+06	0	0	153326	0
55	E7	93	1457679	0	0	155860	0
56	E8	93	1.1768e+06	0	0	143265	0
57	E9	93	1.21986e+06	0	0	131364	0
58	E10	93	1.07608e+06	0	0	130450	0
59	E11	93	14268.5	0	0	684.555	0
60	E12	93	20341.7	0	0	-1925.91	0
61	F1	93	1.32849e+06	0	0	146506	0
62	F2	93	1.29355e+06	0	0	142428	0
63	F3	93	1.27531e+06	0	0	137255	0
64	F4	93	1.21379e+06	0	0	131132	0
65	F5	93	1.37684e+06	0	0	150714	0
66	F6	93	1.40729e+06	0	0	155985	0
67	F7	93	1.39282e+06	0	0	153264	0
68	F8	93	1.17272e+06	0	0	139837	0
69	F9	93	1.2224e+06	0	0	133223	0
70	F10	93	1.00096e+06	0	0	124744	0
71	F11	93	11570.6	0	0	3536.89	0
72	F12	93	-91.4691	0	0	-142.752	0
73	G1	93	7157.68	0	0	867.064	0
74	G2	93	11392.2	0	0	981.648	0
75	G3	93	16768	0	0	975.109	0
76	G4	93	46637	0	0	2467.45	0
77	G5	93	12840.5	0	0	1222.26	0
78	G6	93	14331.9	0	0	403.549	0
79	G7	93	10433.8	0	0	1738.85	0
80	G8	93	-1775.83	0	0	-571.939	0
81	G9	93	6654.93	0	0	-1576.15	0
82	G10	93	12249.5	0	0	15.5002	0
83	G11	93	10362.4	0	0	1851.83	0
84	G12	93	7488.04	0	0	67.9478	0
85	H1	93	32511	0	0	1773.54	0
86	H2	93	16498.7	0	0	659.847	0
87	H3	93	25697.1	0	0	2942.75	0
88	H4	93	18614.6	0	0	1765.55	0
89	H5	93	8501.76	0	0	6901.26	0
90	H6	93	-783.281	0	0	-404.469	0
91	H7	93	10126	0	0	-730.193	0
92	H8	93	7335.31	0	0	73.1946	0
93	H9	93	8658.04	0	0	1303.91	0
94	H10	93	5172.93	0	0	-565.2	0
95	H11	93	12197.2	0	0	-361.588	0
96	H12	93	1644.95	0	0	-291.069	0
1	A1	94	1.19233e+06	0	0	104027	0
2	A2	94	1.21676e+06	0	0	97801.6	0
3	A3	94	1.04303e+06	0	0	81642.7	0
4	A4	94	1.45639e+06	0	0	107707	0
5	A5	94	1419835	0	0	105215	0
6	A6	94	1.43861e+06	0	0	104031	0
7	A7	94	1205611	0	0	93077	0
8	A8	94	1.06481e+06	0	0	85915.1	0
9	A9	94	1.21363e+06	0	0	96170	0
10	A10	94	822745	0	0	82067.2	0
11	A11	94	14774.3	0	0	-1723.35	0
12	A12	94	35866.7	0	0	-1182.24	0
13	B1	94	1.18002e+06	0	0	95521.3	0
14	B2	94	1.43894e+06	0	0	116477	0
15	B3	94	1.21651e+06	0	0	97795.4	0
16	B4	94	1.21674e+06	0	0	95229.1	0
17	B5	94	1.25628e+06	0	0	98019.5	0
18	B6	94	1.28079e+06	0	0	99181.9	0
19	B7	94	1.22615e+06	0	0	98217.7	0
20	B8	94	1175187	0	0	96347.9	0
21	B9	94	1.06251e+06	0	0	89388.5	0
22	B10	94	774527	0	0	85322.7	0
23	B11	94	10423.7	0	0	1255.85	0
24	B12	94	7207.58	0	0	1888.66	0
25	C1	94	1437575	0	0	116161	0
26	C2	94	1.35045e+06	0	0	108810	0
27	C3	94	1.36351e+06	0	0	111657	0
28	C4	94	1.32507e+06	0	0	105436	0
29	C5	94	1261235	0	0	103525	0
30	C6	94	1.33479e+06	0	0	106671	0
31	C7	94	1.2904e+06	0	0	102060	0
32	C8	94	1236167	0	0	103794	0
33	C9	94	1.17852e+06	0	0	101125	0
34	C10	94	915589	0	0	100408	0
35	C11	94	8742.89	0	0	2915.85	0
36	C12	94	16500.4	0	0	-7873.82	0
37	D1	94	1.30955e+06	0	0	130712	0
38	D2	94	1.26499e+06	0	0	125496	0
39	D3	94	1157973	0	0	115875	0
40	D4	94	1274069	0	0	127570	0
41	D5	94	1.27127e+06	0	0	127669	0
42	D6	94	1.25776e+06	0	0	126924	0
43	D7	94	1.21687e+06	0	0	127277	0
44	D8	94	1.08492e+06	0	0	126215	0
45	D9	94	1160815	0	0	125162	0
46	D10	94	1.10954e+06	0	0	131007	0
47	D11	94	18642.3	0	0	-194.496	0
48	D12	94	24687.5	0	0	243.418	0
49	E1	94	1.30343e+06	0	0	139880	0
50	E2	94	1.237e+06	0	0	130701	0
51	E3	94	1.34394e+06	0	0	137093	0
52	E4	94	1.34405e+06	0	0	137098	0
53	E5	94	1.39483e+06	0	0	145579	0
54	E6	94	1.41499e+06	0	0	153541	0
55	E7	94	1451208	0	0	155937	0
56	E8	94	1.16838e+06	0	0	142740	0
57	E9	94	1213555	0	0	133251	0
58	E10	94	1.07014e+06	0	0	130550	0
59	E11	94	11047.3	0	0	-466.642	0
60	E12	94	19998.2	0	0	-975.593	0
61	F1	94	1.32029e+06	0	0	145767	0
62	F2	94	1287414	0	0	141961	0
63	F3	94	1.27106e+06	0	0	136821	0
64	F4	94	1206589	0	0	132866	0
65	F5	94	1.37052e+06	0	0	150420	0
66	F6	94	1.40268e+06	0	0	155574	0
67	F7	94	1.38532e+06	0	0	150432	0
68	F8	94	1.16519e+06	0	0	139902	0
69	F9	94	1.21338e+06	0	0	133016	0
70	F10	94	991592	0	0	125449	0
71	F11	94	11077.8	0	0	3085.51	0
72	F12	94	825.787	0	0	-2586.59	0
73	G1	94	7960.49	0	0	778.748	0
74	G2	94	13276.1	0	0	1185.89	0
75	G3	94	17055.7	0	0	1693.58	0
76	G4	94	46931.5	0	0	2208.52	0
77	G5	94	13643.8	0	0	1908.05	0
78	G6	94	13901.1	0	0	889.926	0
79	G7	94	9389.08	0	0	289.609	0
80	G8	94	-1812.71	0	0	-67.0462	0
81	G9	94	7854.29	0	0	-1206.5	0
82	G10	94	10876.8	0	0	701.31	0
83	G11	94	11121.3	0	0	1260.25	0
84	G12	94	7561.11	0	0	-245.841	0
85	H1	94	29925.7	0	0	1951.84	0
86	H2	94	16642.7	0	0	1504.61	0
87	H3	94	24645.4	0	0	4025.84	0
88	H4	94	17800	0	0	2018.78	0
89	H5	94	9220.12	0	0	5954.7	0
90	H6	94	-1370.82	0	0	-731.323	0
91	H7	94	10044.8	0	0	-249.22	0
92	H8	94	6728.68	0	0	309.174	0
93	H9	94	9433.9	0	0	1048.08	0
94	H10	94	3567.39	0	0	1335.63	0
95	H11	94	12327.9	0	0	56.8158	0
96	H12	94	355.52	0	0	-687.331	0
1	A1	95	1.18204e+06	0	0	104104	0
2	A2	95	1.20808e+06	0	0	97904	0
3	A3	95	1.0382e+06	0	0	81769.5	0
4	A4	95	1.44586e+06	0	0	106691	0
5	A5	95	1.41061e+06	0	0	105494	0
6	A6	95	1.42913e+06	0	0	103614	0
7	A7	95	1.19836e+06	0	0	92866.8	0
8	A8	95	1.05941e+06	0	0	86735.2	0
9	A9	95	1.20837e+06	0	0	95593.5	0
10	A10	95	820442	0	0	82848.6	0
11	A11	95	17297	0	0	-838.152	0
12	A12	95	36585.9	0	0	-921.366	0
13	B1	95	1.17059e+06	0	0	96145.4	0
14	B2	95	1.43097e+06	0	0	116456	0
15	B3	95	1.21098e+06	0	0	97568.5	0
16	B4	95	1207814	0	0	95846.1	0
17	B5	95	1.24772e+06	0	0	97523.7	0
18	B6	95	1.27337e+06	0	0	99543.4	0
19	B7	95	1.2164e+06	0	0	98155.3	0
20	B8	95	1.16487e+06	0	0	96375.3	0
21	B9	95	1.05685e+06	0	0	89339.7	0
22	B10	95	769503	0	0	86367.6	0
23	B11	95	9576.3	0	0	806.121	0
24	B12	95	8617.32	0	0	934.454	0
25	C1	95	1430684	0	0	115917	0
26	C2	95	1.34319e+06	0	0	108346	0
27	C3	95	1.35669e+06	0	0	111342	0
28	C4	95	1.31976e+06	0	0	106151	0
29	C5	95	1255049	0	0	103868	0
30	C6	95	1.32582e+06	0	0	105747	0
31	C7	95	1.27973e+06	0	0	102577	0
32	C8	95	1.22896e+06	0	0	103656	0
33	C9	95	1.17297e+06	0	0	100417	0
34	C10	95	908324	0	0	100223	0
35	C11	95	6826.83	0	0	2603.15	0
36	C12	95	18145.8	0	0	-9305.7	0
37	D1	95	1.30262e+06	0	0	129307	0
38	D2	95	1.25648e+06	0	0	125571	0
39	D3	95	1.14991e+06	0	0	115435	0
40	D4	95	1267707	0	0	128211	0
41	D5	95	1.26524e+06	0	0	126892	0
42	D6	95	1.24793e+06	0	0	126710	0
43	D7	95	1.21148e+06	0	0	128501	0
44	D8	95	1.0796e+06	0	0	127243	0
45	D9	95	1.15201e+06	0	0	123030	0
46	D10	95	1.10182e+06	0	0	131194	0
47	D11	95	19784.9	0	0	-962.234	0
48	D12	95	25636.8	0	0	-175.103	0
49	E1	95	1.29324e+06	0	0	139542	0
50	E2	95	1.23051e+06	0	0	130943	0
51	E3	95	1337882	0	0	135882	0
52	E4	95	1.33562e+06	0	0	138869	0
53	E5	95	1.38505e+06	0	0	144920	0
54	E6	95	1.40464e+06	0	0	153530	0
55	E7	95	1.44214e+06	0	0	159456	0
56	E8	95	1.16232e+06	0	0	142394	0
57	E9	95	1.20683e+06	0	0	131291	0
58	E10	95	1062567	0	0	129628	0
59	E11	95	11327.6	0	0	1430.21	0
60	E12	95	19481.4	0	0	-10.4071	0
61	F1	95	1312287	0	0	145817	0
62	F2	95	1.27899e+06	0	0	142052	0
63	F3	95	1.26383e+06	0	0	137997	0
64	F4	95	1197676	0	0	131698	0
65	F5	95	1.3617e+06	0	0	151091	0
66	F6	95	1392919	0	0	155132	0
67	F7	95	1.37779e+06	0	0	151556	0
68	F8	95	1.15748e+06	0	0	140913	0
69	F9	95	1.20578e+06	0	0	133448	0
70	F10	95	985582	0	0	125964	0
71	F11	95	11103.3	0	0	2712.86	0
72	F12	95	2281.15	0	0	-820.832	0
73	G1	95	7189.3	0	0	505.253	0
74	G2	95	10851.2	0	0	1422.64	0
75	G3	95	17847.3	0	0	1380.19	0
76	G4	95	46162.5	0	0	2128.55	0
77	G5	95	13116.3	0	0	1037.31	0
78	G6	95	12751	0	0	632.659	0
79	G7	95	11425.6	0	0	1196.6	0
80	G8	95	-3469.84	0	0	-832.28	0
81	G9	95	7764.27	0	0	-2329.37	0
82	G10	95	11955.9	0	0	310.468	0
83	G11	95	12353.6	0	0	-279.739	0
84	G12	95	8804.89	0	0	-1312.84	0
85	H1	95	30293.5	0	0	1369.01	0
86	H2	95	16053.5	0	0	234.318	0
87	H3	95	25851.5	0	0	3022.62	0
88	H4	95	17468.2	0	0	1636.22	0
89	H5	95	8796.31	0	0	5486.59	0
90	H6	95	-1538.95	0	0	125.087	0
91	H7	95	6643.15	0	0	-371.208	0
92	H8	95	5475.63	0	0	775.678	0
93	H9	95	8437.5	0	0	1153.82	0
94	H10	95	6424.21	0	0	-605.686	0
95	H11	95	10532.7	0	0	-592.025	0
96	H12	95	1575.63	0	0	-1057	0
1	A1	96	1.1768e+06	0	0	103003	0
2	A2	96	1.20362e+06	0	0	98468.4	0
3	A3	96	1.03166e+06	0	0	80891.8	0
4	A4	96	1.43884e+06	0	0	107184	0
5	A5	96	1.40273e+06	0	0	104749	0
6	A6	96	1.42306e+06	0	0	103575	0
7	A7	96	1.19131e+06	0	0	92684.2	0
8	A8	96	1052301	0	0	86204.6	0
9	A9	96	1.20049e+06	0	0	97189.1	0
10	A10	96	817791	0	0	81368.8	0
11	A11	96	15383.6	0	0	-1219.4	0
12	A12	96	35848.8	0	0	-478.284	0
13	B1	96	1.16458e+06	0	0	95601.8	0
14	B2	96	1422950	0	0	116626	0
15	B3	96	1.20135e+06	0	0	98085.8	0
16	B4	96	1.20178e+06	0	0	95964.4	0
17	B5	96	1.24331e+06	0	0	98143.4	0
18	B6	96	1.2683e+06	0	0	99456.7	0
19	B7	96	1.20697e+06	0	0	98603.2	0
20	B8	96	1.15929e+06	0	0	96105.2	0
21	B9	96	1.05049e+06	0	0	89521.6	0
22	B10	96	765021	0	0	86046.1	0
23	B11	96	8377.69	0	0	-226.066	0
24	B12	96	6816.07	0	0	366.484	0
25	C1	96	1.4242e+06	0	0	116636	0
26	C2	96	1.33557e+06	0	0	108932	0
27	C3	96	1350314	0	0	111485	0
28	C4	96	1.31036e+06	0	0	106176	0
29	C5	96	1.24777e+06	0	0	103997	0
30	C6	96	1.31435e+06	0	0	105553	0
31	C7	96	1.27588e+06	0	0	102101	0
32	C8	96	1.22389e+06	0	0	104119	0
33	C9	96	1.16539e+06	0	0	102899	0
34	C10	96	902438	0	0	99733.3	0
35	C11	96	8886.87	0	0	2174.63	0
36	C12	96	18037.9	0	0	-7616.88	0
37	D1	96	1295369	0	0	129869	0
38	D2	96	1.24992e+06	0	0	125774	0
39	D3	96	1.1446e+06	0	0	114953	0
40	D4	96	1.25658e+06	0	0	128092	0
41	D5	96	1.25709e+06	0	0	126377	0
42	D6	96	1.24131e+06	0	0	125598	0
43	D7	96	1.20341e+06	0	0	128159	0
44	D8	96	1.06593e+06	0	0	126940	0
45	D9	96	1.14482e+06	0	0	124967	0
46	D10	96	1.09494e+06	0	0	129965	0
47	D11	96	20402.4	0	0	-1831.03	0
48	D12	96	20823.3	0	0	-426.622	0
49	E1	96	1.28652e+06	0	0	139276	0
50	E2	96	1.22382e+06	0	0	129846	0
51	E3	96	1.32924e+06	0	0	135762	0
52	E4	96	1.32867e+06	0	0	138416	0
53	E5	96	1.37687e+06	0	0	143797	0
54	E6	96	1.39746e+06	0	0	154260	0
55	E7	96	1435568	0	0	155063	0
56	E8	96	1.15213e+06	0	0	143121	0
57	E9	96	1.19962e+06	0	0	132018	0
58	E10	96	1.0547e+06	0	0	129616	0
59	E11	96	12963.9	0	0	1545	0
60	E12	96	19368.5	0	0	-897.319	0
61	F1	96	1.30399e+06	0	0	146017	0
62	F2	96	1.27314e+06	0	0	141925	0
63	F3	96	1.2576e+06	0	0	136464	0
64	F4	96	1191404	0	0	130862	0
65	F5	96	1.35508e+06	0	0	149758	0
66	F6	96	1.38271e+06	0	0	154168	0
67	F7	96	1.36771e+06	0	0	152245	0
68	F8	96	1.14814e+06	0	0	140705	0
69	F9	96	1197103	0	0	132387	0
70	F10	96	982010	0	0	124796	0
71	F11	96	13279.5	0	0	2632.4	0
72	F12	96	2511.54	0	0	-520.814	0
73	G1	96	7566.38	0	0	837.952	0
74	G2	96	11960.7	0	0	730.29	0
75	G3	96	16751.7	0	0	1177.69	0
76	G4	96	46566.7	0	0	1545.65	0
77	G5	96	12172.4	0	0	541.971	0
78	G6	96	12508	0	0	473.008	0
79	G7	96	9794.72	0	0	432.224	0
80	G8	96	-945.892	0	0	845.623	0
81	G9	96	7425.44	0	0	-1928.94	0
82	G10	96	13519.9	0	0	682.168	0
83	G11	96	11631.4	0	0	711.574	0
84	G12	96	6991.68	0	0	1150.82	0
85	H1	96	30366.4	0	0	1480.04	0
86	H2	96	15044.8	0	0	1016.14	0
87	H3	96	23413.9	0	0	3179.4	0
88	H4	96	17199.8	0	0	1506.44	0
89	H5	96	9963.84	0	0	5721.01	0
90	H6	96	-380.455	0	0	-1065.42	0
91	H7	96	7737.13	0	0	519.955	0
92	H8	96	6188.28	0	0	-716.453	0
93	H9	96	7749.93	0	0	633.248	0
94	H10	96	4508.13	0	0	-788.505	0
95	H11	96	11038.4	0	0	-742.625	0
96	H12	96	1277.1	0	0	-20.0751	0
1	A1	97	1169661	0	0	104545	0
2	A2	97	1.19362e+06	0	0	98260.4	0
3	A3	97	1.02599e+06	0	0	81045.9	0
4	A4	97	1.42921e+06	0	0	105748	0
5	A5	97	1.39479e+06	0	0	105040	0
6	A6	97	1.41301e+06	0	0	103498	0
7	A7	97	1.18194e+06	0	0	93319.7	0
8	A8	97	1.04675e+06	0	0	85273.2	0
9	A9	97	1.19123e+06	0	0	96110.7	0
10	A10	97	810887	0	0	83099.3	0
11	A11	97	14771.4	0	0	-1507.14	0
12	A12	97	34236	0	0	-391.48	0
13	B1	97	1.15734e+06	0	0	95486.5	0
14	B2	97	1.41255e+06	0	0	115234	0
15	B3	97	1.19443e+06	0	0	97144.1	0
16	B4	97	1.19395e+06	0	0	94996.1	0
17	B5	97	1.23295e+06	0	0	98037.5	0
18	B6	97	1.25844e+06	0	0	99840.1	0
19	B7	97	1.20327e+06	0	0	97883.2	0
20	B8	97	1.15137e+06	0	0	96167.8	0
21	B9	97	1.0432e+06	0	0	89685.8	0
22	B10	97	758285	0	0	87454.8	0
23	B11	97	10375.9	0	0	200.035	0
24	B12	97	7822.88	0	0	765.889	0
25	C1	97	1.41425e+06	0	0	115471	0
26	C2	97	1.32523e+06	0	0	107982	0
27	C3	97	1344174	0	0	110755	0
28	C4	97	1.30263e+06	0	0	106172	0
29	C5	97	1.23954e+06	0	0	102442	0
30	C6	97	1.30887e+06	0	0	105434	0
31	C7	97	1.2677e+06	0	0	101507	0
32	C8	97	1.21487e+06	0	0	103566	0
33	C9	97	1.15713e+06	0	0	101330	0
34	C10	97	896150	0	0	98642.8	0
35	C11	97	10227.3	0	0	1503.68	0
36	C12	97	17504.5	0	0	-7733.89	0
37	D1	97	1.28514e+06	0	0	130075	0
38	D2	97	1.24158e+06	0	0	125052	0
39	D3	97	1.13586e+06	0	0	115862	0
40	D4	97	1.24854e+06	0	0	127811	0
41	D5	97	1.25179e+06	0	0	127084	0
42	D6	97	1.23441e+06	0	0	125732	0
43	D7	97	1.19757e+06	0	0	127551	0
44	D8	97	1.06051e+06	0	0	127527	0
45	D9	97	1.13879e+06	0	0	124907	0
46	D10	97	1.08361e+06	0	0	131186	0
47	D11	97	19074.1	0	0	435.292	0
48	D12	97	22592.9	0	0	1057.21	0
49	E1	97	1277748	0	0	140199	0
50	E2	97	1.21538e+06	0	0	131024	0
51	E3	97	1.32033e+06	0	0	136093	0
52	E4	97	1.32093e+06	0	0	138796	0
53	E5	97	1.36555e+06	0	0	143887	0
54	E6	97	1.38925e+06	0	0	153622	0
55	E7	97	1424836	0	0	156059	0
56	E8	97	1.14391e+06	0	0	139619	0
57	E9	97	1.19006e+06	0	0	130282	0
58	E10	97	1.04558e+06	0	0	129927	0
59	E11	97	9702.78	0	0	685.476	0
60	E12	97	18907	0	0	-462.73	0
61	F1	97	1.29557e+06	0	0	145325	0
62	F2	97	1.26486e+06	0	0	141964	0
63	F3	97	1.24703e+06	0	0	137501	0
64	F4	97	1.18384e+06	0	0	130121	0
65	F5	97	1.34784e+06	0	0	149948	0
66	F6	97	1.37609e+06	0	0	153880	0
67	F7	97	1.36055e+06	0	0	152468	0
68	F8	97	1.13879e+06	0	0	140649	0
69	F9	97	1.19208e+06	0	0	132928	0
70	F10	97	970989	0	0	124984	0
71	F11	97	11794.5	0	0	3155.62	0
72	F12	97	2468.54	0	0	-718.22	0
73	G1	97	7626.15	0	0	401.848	0
74	G2	97	11094.1	0	0	1123.76	0
75	G3	97	17108.5	0	0	1064.36	0
76	G4	97	46785.6	0	0	1544.26	0
77	G5	97	12804.1	0	0	1049.83	0
78	G6	97	11104	0	0	1585.84	0
79	G7	97	9164.52	0	0	1151.06	0
80	G8	97	-2718.86	0	0	-294.133	0
81	G9	97	5615.54	0	0	-1763.96	0
82	G10	97	11414	0	0	1644.65	0
83	G11	97	11260.9	0	0	936.891	0
84	G12	97	6460.97	0	0	-944.571	0
85	H1	97	30841.6	0	0	1639.4	0
86	H2	97	15727.2	0	0	1140.31	0
87	H3	97	23472.2	0	0	2600.53	0
88	H4	97	18504	0	0	1840.09	0
89	H5	97	11555.4	0	0	5223.01	0
90	H6	97	-834.613	0	0	-165.637	0
91	H7	97	6245.93	0	0	-396.371	0
92	H8	97	5808.97	0	0	536.306	0
93	H9	97	7625.17	0	0	922.736	0
94	H10	97	3707.65	0	0	1198.65	0
95	H11	97	13045.8	0	0	957.092	0
96	H12	97	125.613	0	0	-915.336	0
1	A1	98	1.1596e+06	0	0	103695	0
2	A2	98	1.18803e+06	0	0	98309.9	0
3	A3	98	1.01989e+06	0	0	81510.3	0
4	A4	98	1421183	0	0	106904	0
5	A5	98	1.38617e+06	0	0	105017	0
6	A6	98	1.40411e+06	0	0	104257	0
7	A7	98	1176908	0	0	92936	0
8	A8	98	1.03968e+06	0	0	86073.3	0
9	A9	98	1.18408e+06	0	0	95206.4	0
10	A10	98	804532	0	0	82299.7	0
11	A11	98	17063.5	0	0	-240.351	0
12	A12	98	35336.7	0	0	309.342	0
13	B1	98	1148710	0	0	96504	0
14	B2	98	1.40584e+06	0	0	115953	0
15	B3	98	1.18807e+06	0	0	97710.4	0
16	B4	98	1.18638e+06	0	0	95427.5	0
17	B5	98	1.22656e+06	0	0	97232.9	0
18	B6	98	1.24969e+06	0	0	99316.9	0
19	B7	98	1.19522e+06	0	0	97942.9	0
20	B8	98	1145771	0	0	96467.6	0
21	B9	98	1.03734e+06	0	0	87373.5	0
22	B10	98	752695	0	0	86417.8	0
23	B11	98	8236.67	0	0	765.904	0
24	B12	98	7051.32	0	0	959.375	0
25	C1	98	1.40676e+06	0	0	116073	0
26	C2	98	1.32001e+06	0	0	108957	0
27	C3	98	1.33395e+06	0	0	110736	0
28	C4	98	1.29279e+06	0	0	105400	0
29	C5	98	1.23316e+06	0	0	102582	0
30	C6	98	1.30072e+06	0	0	105285	0
31	C7	98	1.2632e+06	0	0	101202	0
32	C8	98	1.20815e+06	0	0	104016	0
33	C9	98	1.149e+06	0	0	99704.4	0
34	C10	98	893780	0	0	99948.8	0
35	C11	98	8154.21	0	0	1319.48	0
36	C12	98	17339.2	0	0	-8458.62	0
37	D1	98	1.27575e+06	0	0	129639	0
38	D2	98	1.23381e+06	0	0	124889	0
39	D3	98	1.13171e+06	0	0	114901	0
40	D4	98	1.2426e+06	0	0	127698	0
41	D5	98	1241616	0	0	128179	0
42	D6	98	1.22426e+06	0	0	126500	0
43	D7	98	1.18952e+06	0	0	127346	0
44	D8	98	1.05387e+06	0	0	127425	0
45	D9	98	1133176	0	0	123524	0
46	D10	98	1.07808e+06	0	0	130011	0
47	D11	98	19369.2	0	0	956.482	0
48	D12	98	23606.9	0	0	224.044	0
49	E1	98	1.27012e+06	0	0	139835	0
50	E2	98	1207242	0	0	130863	0
51	E3	98	1.31383e+06	0	0	136727	0
52	E4	98	1.31301e+06	0	0	136508	0
53	E5	98	1.36072e+06	0	0	143694	0
54	E6	98	1.38075e+06	0	0	151276	0
55	E7	98	1.41535e+06	0	0	157806	0
56	E8	98	1.13483e+06	0	0	141196	0
57	E9	98	1.18412e+06	0	0	131721	0
58	E10	98	1.03789e+06	0	0	129380	0
59	E11	98	14215.8	0	0	2089.67	0
60	E12	98	19846.6	0	0	-78.9754	0
61	F1	98	1.28609e+06	0	0	145394	0
62	F2	98	1.25657e+06	0	0	140665	0
63	F3	98	1.24049e+06	0	0	137542	0
64	F4	98	1.17602e+06	0	0	131503	0
65	F5	98	1.33825e+06	0	0	148449	0
66	F6	98	1.36722e+06	0	0	154561	0
67	F7	98	1.35421e+06	0	0	152364	0
68	F8	98	1.12778e+06	0	0	140420	0
69	F9	98	1.18459e+06	0	0	133537	0
70	F10	98	963025	0	0	124380	0
71	F11	98	11369.6	0	0	1939.15	0
72	F12	98	2877.66	0	0	-1113.11	0
73	G1	98	7007.34	0	0	768.646	0
74	G2	98	10201.8	0	0	1269.35	0
75	G3	98	17556.4	0	0	1061.46	0
76	G4	98	46851	0	0	1589.27	0
77	G5	98	11014.9	0	0	165.781	0
78	G6	98	13975.5	0	0	820.377	0
79	G7	98	9072.15	0	0	659.047	0
80	G8	98	-3268.49	0	0	-1327.91	0
81	G9	98	7243.95	0	0	-2251.84	0
82	G10	98	13092.3	0	0	995.892	0
83	G11	98	11290.5	0	0	412.155	0
84	G12	98	7986.43	0	0	-412.47	0
85	H1	98	30725.1	0	0	1719.69	0
86	H2	98	16037.4	0	0	1141.19	0
87	H3	98	23141.9	0	0	3184.48	0
88	H4	98	17025.7	0	0	1650.13	0
89	H5	98	8755.58	0	0	5957.15	0
90	H6	98	-564.845	0	0	-126.784	0
91	H7	98	8752.98	0	0	807.315	0
92	H8	98	5818.98	0	0	-259.046	0
93	H9	98	7635.85	0	0	795.812	0
94	H10	98	4012.21	0	0	682.591	0
95	H11	98	10986.2	0	0	748.731	0
96	H12	98	205.477	0	0	90.3083	0
1	A1	99	1.15667e+06	0	0	104345	0
2	A2	99	1.18037e+06	0	0	97649.1	0
3	A3	99	1.01293e+06	0	0	81414.6	0
4	A4	99	1.41623e+06	0	0	106176	0
5	A5	99	1.37562e+06	0	0	105214	0
6	A6	99	1.39837e+06	0	0	103854	0
7	A7	99	1.17148e+06	0	0	93113.2	0
8	A8	99	1.03241e+06	0	0	85619.8	0
9	A9	99	1.17895e+06	0	0	96385.3	0
10	A10	99	798852	0	0	82767.8	0
11	A11	99	15687.8	0	0	-2364.99	0
12	A12	99	33472.8	0	0	47.577	0
13	B1	99	1.14246e+06	0	0	96319.5	0
14	B2	99	1.39605e+06	0	0	115185	0
15	B3	99	1.18165e+06	0	0	97124	0
16	B4	99	1.17926e+06	0	0	96496.3	0
17	B5	99	1.21845e+06	0	0	98237.9	0
18	B6	99	1.24275e+06	0	0	99091.5	0
19	B7	99	1.18681e+06	0	0	97812.4	0
20	B8	99	1.13698e+06	0	0	96747.7	0
21	B9	99	1.03137e+06	0	0	89849.3	0
22	B10	99	749961	0	0	86233.4	0
23	B11	99	10097.3	0	0	684.72	0
24	B12	99	5499.71	0	0	1795.97	0
25	C1	99	1.39835e+06	0	0	115435	0
26	C2	99	1.31057e+06	0	0	108140	0
27	C3	99	1.3263e+06	0	0	111167	0
28	C4	99	1.28551e+06	0	0	105029	0
29	C5	99	1.22364e+06	0	0	102529	0
30	C6	99	1.29502e+06	0	0	104380	0
31	C7	99	1250050	0	0	101429	0
32	C8	99	1.19799e+06	0	0	102464	0
33	C9	99	1.14392e+06	0	0	100313	0
34	C10	99	885984	0	0	99338.2	0
35	C11	99	7426.86	0	0	396.22	0
36	C12	99	17799.1	0	0	-8558.74	0
37	D1	99	1269206	0	0	130012	0
38	D2	99	1.22828e+06	0	0	125621	0
39	D3	99	1.1231e+06	0	0	114529	0
40	D4	99	1.23429e+06	0	0	127428	0
41	D5	99	1.23466e+06	0	0	126981	0
42	D6	99	1.2185e+06	0	0	125835	0
43	D7	99	1183576	0	0	126470	0
44	D8	99	1.04426e+06	0	0	126697	0
45	D9	99	1.12579e+06	0	0	123669	0
46	D10	99	1.06988e+06	0	0	131643	0
47	D11	99	17613.7	0	0	-763.248	0
48	D12	99	23389.9	0	0	-487.807	0
49	E1	99	1.26192e+06	0	0	139748	0
50	E2	99	1.19912e+06	0	0	130663	0
51	E3	99	1305592	0	0	136347	0
52	E4	99	1.30397e+06	0	0	137296	0
53	E5	99	1.35208e+06	0	0	143991	0
54	E6	99	1.373e+06	0	0	153046	0
55	E7	99	1408322	0	0	157133	0
56	E8	99	1.1253e+06	0	0	141228	0
57	E9	99	1.17366e+06	0	0	132115	0
58	E10	99	1.03123e+06	0	0	130180	0
59	E11	99	12730.1	0	0	731.563	0
60	E12	99	18995.4	0	0	-2327.5	0
61	F1	99	1.27927e+06	0	0	145371	0
62	F2	99	1.24823e+06	0	0	140353	0
63	F3	99	1.23242e+06	0	0	136307	0
64	F4	99	1.16925e+06	0	0	131357	0
65	F5	99	1.33254e+06	0	0	150569	0
66	F6	99	1.35933e+06	0	0	155140	0
67	F7	99	1.34465e+06	0	0	151659	0
68	F8	99	1.12211e+06	0	0	140310	0
69	F9	99	1177320	0	0	132568	0
70	F10	99	955141	0	0	124992	0
71	F11	99	13465.1	0	0	1881.35	0
72	F12	99	797.194	0	0	-62.513	0
73	G1	99	6202.95	0	0	611.359	0
74	G2	99	11596	0	0	1302.45	0
75	G3	99	15850.9	0	0	1350.48	0
76	G4	99	46186	0	0	2562.58	0
77	G5	99	13905.3	0	0	1144.35	0
78	G6	99	12870.8	0	0	1505.92	0
79	G7	99	9939.45	0	0	-236.624	0
80	G8	99	-3820	0	0	665.828	0
81	G9	99	6319.19	0	0	-2656.23	0
82	G10	99	13218	0	0	2018.19	0
83	G11	99	11867	0	0	1141.04	0
84	G12	99	7852.54	0	0	-121.869	0
85	H1	99	30254.2	0	0	1993.97	0
86	H2	99	14871	0	0	1067.87	0
87	H3	99	23006.3	0	0	2596.39	0
88	H4	99	17819.7	0	0	2109	0
89	H5	99	10034.7	0	0	5574.82	0
90	H6	99	-2695.66	0	0	278.19	0
91	H7	99	9389.72	0	0	-951.674	0
92	H8	99	5649.6	0	0	880.122	0
93	H9	99	7932.23	0	0	1446.68	0
94	H10	99	3644.9	0	0	114.632	0
95	H11	99	11316.6	0	0	-860.868	0
96	H12	99	70.1226	0	0	-911.717	0
1	A1	100	1.1491e+06	0	0	103991	0
2	A2	100	1175351	0	0	97295.1	0
3	A3	100	1.00911e+06	0	0	81169.4	0
4	A4	100	1.40439e+06	0	0	107803	0
5	A5	100	1.36467e+06	0	0	105506	0
6	A6	100	1.38919e+06	0	0	104172	0
7	A7	100	1.16283e+06	0	0	92445.2	0
8	A8	100	1.0264e+06	0	0	86714.7	0
9	A9	100	1.17118e+06	0	0	95692.1	0
10	A10	100	796854	0	0	82883.8	0
11	A11	100	15061	0	0	-877.663	0
12	A12	100	34742.6	0	0	106.543	0
13	B1	100	1.13679e+06	0	0	95657.3	0
14	B2	100	1.38669e+06	0	0	115335	0
15	B3	100	1.17509e+06	0	0	97037.3	0
16	B4	100	1.17307e+06	0	0	96239.1	0
17	B5	100	1.21265e+06	0	0	97551.1	0
18	B6	100	1.23406e+06	0	0	99346.3	0
19	B7	100	1.18159e+06	0	0	97834.6	0
20	B8	100	1.13246e+06	0	0	94884	0
21	B9	100	1.0254e+06	0	0	88708.8	0
22	B10	100	743403	0	0	86756	0
23	B11	100	9677.68	0	0	12.0731	0
24	B12	100	5021.19	0	0	1061.83	0
25	C1	100	1387447	0	0	115194	0
26	C2	100	1.30273e+06	0	0	107961	0
27	C3	100	1.31992e+06	0	0	111171	0
28	C4	100	1.27776e+06	0	0	105792	0
29	C5	100	1.21539e+06	0	0	103650	0
30	C6	100	1.28599e+06	0	0	105126	0
31	C7	100	1242937	0	0	99875.1	0
32	C8	100	1193985	0	0	104189	0
33	C9	100	1.13559e+06	0	0	100185	0
34	C10	100	881753	0	0	98744.3	0
35	C11	100	8184.74	0	0	2059.51	0
36	C12	100	18418	0	0	-7049.52	0
37	D1	100	1.26163e+06	0	0	129723	0
38	D2	100	1.21879e+06	0	0	124554	0
39	D3	100	1.11716e+06	0	0	114661	0
40	D4	100	1226340	0	0	128072	0
41	D5	100	1.22699e+06	0	0	126627	0
42	D6	100	1210887	0	0	125785	0
43	D7	100	1.17333e+06	0	0	126935	0
44	D8	100	1.04103e+06	0	0	126741	0
45	D9	100	1.12003e+06	0	0	123149	0
46	D10	100	1.05882e+06	0	0	130850	0
47	D11	100	20789.7	0	0	257.191	0
48	D12	100	23820.9	0	0	948.593	0
49	E1	100	1252995	0	0	139684	0
50	E2	100	1.19082e+06	0	0	129954	0
51	E3	100	1.29772e+06	0	0	135350	0
52	E4	100	1.29712e+06	0	0	136823	0
53	E5	100	1.34328e+06	0	0	142957	0
54	E6	100	1.36394e+06	0	0	152240	0
55	E7	100	1.39717e+06	0	0	155468	0
56	E8	100	1.1196e+06	0	0	141887	0
57	E9	100	1.17224e+06	0	0	130563	0
58	E10	100	1.02358e+06	0	0	127336	0
59	E11	100	12404.7	0	0	186.259	0
60	E12	100	19446.9	0	0	749.978	0
61	F1	100	1.27204e+06	0	0	145763	0
62	F2	100	1.24063e+06	0	0	141084	0
63	F3	100	1.22571e+06	0	0	137459	0
64	F4	100	1.16132e+06	0	0	129510	0
65	F5	100	1.32472e+06	0	0	150886	0
66	F6	100	1.35001e+06	0	0	155565	0
67	F7	100	1.33578e+06	0	0	150642	0
68	F8	100	1.11402e+06	0	0	139345	0
69	F9	100	1.16916e+06	0	0	132705	0
70	F10	100	949232	0	0	124328	0
71	F11	100	13299.8	0	0	3114.13	0
72	F12	100	-1376.73	0	0	574.023	0
73	G1	100	6701.36	0	0	1015.44	0
74	G2	100	11710.3	0	0	918.756	0
75	G3	100	16099.9	0	0	722.281	0
76	G4	100	45286.6	0	0	1995.42	0
77	G5	100	12064	0	0	425.814	0
78	G6	100	12265.3	0	0	3.80373	0
79	G7	100	10936.3	0	0	433.406	0
80	G8	100	-1980.21	0	0	-1109.16	0
81	G9	100	8307.55	0	0	-1746.89	0
82	G10	100	11783.7	0	0	76.0112	0
83	G11	100	10587	0	0	585.009	0
84	G12	100	6699.27	0	0	-557.89	0
85	H1	100	29761	0	0	1772.84	0
86	H2	100	15283.3	0	0	1487.8	0
87	H3	100	24357.2	0	0	2949.54	0
88	H4	100	18055.2	0	0	2809.94	0
89	H5	100	10556.4	0	0	6485.54	0
90	H6	100	-2187.99	0	0	-653.352	0
91	H7	100	8241.81	0	0	764.281	0
92	H8	100	6370.82	0	0	905.018	0
93	H9	100	7364.54	0	0	386.605	0
94	H10	100	3465.84	0	0	327.783	0
95	H11	100	11314.9	0	0	-532.204	0
96	H12	100	2599.85	0	0	-1112.63	0
1	A1	101	1.14132e+06	0	0	104132	0
2	A2	101	1.16771e+06	0	0	97436.7	0
3	A3	101	1.00065e+06	0	0	81008.4	0
4	A4	101	1.39746e+06	0	0	107222	0
5	A5	101	1.35866e+06	0	0	103687	0
6	A6	101	1.37772e+06	0	0	103777	0
7	A7	101	1.15362e+06	0	0	93214.3	0
8	A8	101	1.01929e+06	0	0	86430.6	0
9	A9	101	1.16288e+06	0	0	96457.7	0
10	A10	101	792942	0	0	80825	0
11	A11	101	17398.6	0	0	-2117.31	0
12	A12	101	35094.5	0	0	-1622.87	0
13	B1	101	1.1282e+06	0	0	96090.6	0
14	B2	101	1.37784e+06	0	0	115243	0
15	B3	101	1.16465e+06	0	0	96699.8	0
16	B4	101	1164102	0	0	95577.7	0
17	B5	101	1.2045e+06	0	0	96609.7	0
18	B6	101	1.22778e+06	0	0	98112.5	0
19	B7	101	1.17221e+06	0	0	97207.9	0
20	B8	101	1.12329e+06	0	0	95646.7	0
21	B9	101	1.01798e+06	0	0	88729.1	0
22	B10	101	739230	0	0	85743	0
23	B11	101	10128.8	0	0	-134.772	0
24	B12	101	5533.78	0	0	200.997	0
25	C1	101	1.37935e+06	0	0	116461	0
26	C2	101	1.29463e+06	0	0	107949	0
27	C3	101	1.30937e+06	0	0	110773	0
28	C4	101	1.27215e+06	0	0	104201	0
29	C5	101	1.20926e+06	0	0	103094	0
30	C6	101	1.27622e+06	0	0	104919	0
31	C7	101	1.23717e+06	0	0	100495	0
32	C8	101	1.18535e+06	0	0	103876	0
33	C9	101	1127050	0	0	98746.3	0
34	C10	101	875560	0	0	98862.3	0
35	C11	101	7461.63	0	0	2083.09	0
36	C12	101	20470.5	0	0	-7652.83	0
37	D1	101	1.25263e+06	0	0	129674	0
38	D2	101	1212343	0	0	124583	0
39	D3	101	1.10836e+06	0	0	114807	0
40	D4	101	1.22111e+06	0	0	125950	0
41	D5	101	1.22267e+06	0	0	126429	0
42	D6	101	1.20409e+06	0	0	126139	0
43	D7	101	1.16723e+06	0	0	126479	0
44	D8	101	1.03228e+06	0	0	127776	0
45	D9	101	1.11315e+06	0	0	124003	0
46	D10	101	1.05643e+06	0	0	129646	0
47	D11	101	19247.1	0	0	-120.188	0
48	D12	101	22165.9	0	0	881.988	0
49	E1	101	1.24617e+06	0	0	139749	0
50	E2	101	1.18545e+06	0	0	130162	0
51	E3	101	1.28819e+06	0	0	137032	0
52	E4	101	1.28654e+06	0	0	138222	0
53	E5	101	1.33578e+06	0	0	143016	0
54	E6	101	1353830	0	0	153710	0
55	E7	101	1.38928e+06	0	0	154178	0
56	E8	101	1.11311e+06	0	0	140067	0
57	E9	101	1.16542e+06	0	0	132323	0
58	E10	101	1.02009e+06	0	0	128483	0
59	E11	101	12708.8	0	0	1360.85	0
60	E12	101	18584.1	0	0	-2761.53	0
61	F1	101	1.26113e+06	0	0	145693	0
62	F2	101	1.23277e+06	0	0	140998	0
63	F3	101	1.21601e+06	0	0	136347	0
64	F4	101	1.15472e+06	0	0	130232	0
65	F5	101	1.31831e+06	0	0	150775	0
66	F6	101	1.34414e+06	0	0	156037	0
67	F7	101	1.32717e+06	0	0	151244	0
68	F8	101	1.10841e+06	0	0	139853	0
69	F9	101	1.15961e+06	0	0	132272	0
70	F10	101	943236	0	0	124205	0
71	F11	101	10729.3	0	0	1539.64	0
72	F12	101	-449.274	0	0	-1829.93	0
73	G1	101	6179.42	0	0	613.008	0
74	G2	101	11754.6	0	0	981.648	0
75	G3	101	16955.3	0	0	1254.33	0
76	G4	101	45601.8	0	0	1648.87	0
77	G5	101	12767.4	0	0	1130.5	0
78	G6	101	13588.2	0	0	721.438	0
79	G7	101	10070.5	0	0	1332.1	0
80	G8	101	-3172.26	0	0	1099.51	0
81	G9	101	9284.52	0	0	-2025.22	0
82	G10	101	12409.8	0	0	2286.46	0
83	G11	101	11935.2	0	0	-75.6288	0
84	G12	101	7231.9	0	0	966.701	0
85	H1	101	29646.7	0	0	2052.99	0
86	H2	101	17049.2	0	0	302.388	0
87	H3	101	23148	0	0	3388.57	0
88	H4	101	17848.6	0	0	1340.47	0
89	H5	101	9239.69	0	0	6107.39	0
90	H6	101	-1206.28	0	0	-8.57283	0
91	H7	101	8633.44	0	0	-822.922	0
92	H8	101	6233.36	0	0	-435.253	0
93	H9	101	7993.52	0	0	716.988	0
94	H10	101	5124.34	0	0	122.922	0
95	H11	101	11856.3	0	0	327.473	0
96	H12	101	-1523.55	0	0	-1362.73	0
1	A1	102	1.13298e+06	0	0	103719	0
2	A2	102	1.16085e+06	0	0	97596.1	0
3	A3	102	994286	0	0	81144.6	0
4	A4	102	1.38885e+06	0	0	106448	0
5	A5	102	1.35082e+06	0	0	105229	0
6	A6	102	1371530	0	0	103313	0
7	A7	102	1.14848e+06	0	0	91719	0
8	A8	102	1.01351e+06	0	0	85958.6	0
9	A9	102	1.15787e+06	0	0	94991.8	0
10	A10	102	790746	0	0	82185.7	0
11	A11	102	15796	0	0	-1963.83	0
12	A12	102	34353.2	0	0	189.235	0
13	B1	102	1.12255e+06	0	0	95344.5	0
14	B2	102	1.37078e+06	0	0	116235	0
15	B3	102	1.15787e+06	0	0	97497	0
16	B4	102	1.15632e+06	0	0	94386.8	0
17	B5	102	1.1965e+06	0	0	97340	0
18	B6	102	1.22106e+06	0	0	98235.9	0
19	B7	102	1.16726e+06	0	0	98440.4	0
20	B8	102	1.11616e+06	0	0	95168.6	0
21	B9	102	1010333	0	0	89431.4	0
22	B10	102	730040	0	0	85149.3	0
23	B11	102	8855.22	0	0	1954.99	0
24	B12	102	8135.67	0	0	1229.83	0
25	C1	102	1.37249e+06	0	0	114393	0
26	C2	102	1.28563e+06	0	0	107887	0
27	C3	102	1.30209e+06	0	0	110700	0
28	C4	102	1.26198e+06	0	0	104389	0
29	C5	102	1.20169e+06	0	0	103856	0
30	C6	102	1269262	0	0	105850	0
31	C7	102	1.22947e+06	0	0	100939	0
32	C8	102	1179363	0	0	102712	0
33	C9	102	1.12179e+06	0	0	99539.4	0
34	C10	102	872111	0	0	100019	0
35	C11	102	8873.18	0	0	315.282	0
36	C12	102	18011.1	0	0	-8347.24	0
37	D1	102	1.24659e+06	0	0	130219	0
38	D2	102	1.20239e+06	0	0	124474	0
39	D3	102	1.10239e+06	0	0	115204	0
40	D4	102	1.21164e+06	0	0	125926	0
41	D5	102	1.21404e+06	0	0	127067	0
42	D6	102	1.19449e+06	0	0	124593	0
43	D7	102	1.16144e+06	0	0	128270	0
44	D8	102	1.02754e+06	0	0	126193	0
45	D9	102	1106882	0	0	123063	0
46	D10	102	1.04797e+06	0	0	130087	0
47	D11	102	16898	0	0	1837.8	0
48	D12	102	21851	0	0	534.442	0
49	E1	102	1.23776e+06	0	0	139511	0
50	E2	102	1.17874e+06	0	0	130106	0
51	E3	102	1.28218e+06	0	0	136586	0
52	E4	102	1.27901e+06	0	0	137137	0
53	E5	102	1.32933e+06	0	0	142664	0
54	E6	102	1.34477e+06	0	0	152431	0
55	E7	102	1.37986e+06	0	0	155972	0
56	E8	102	1.10769e+06	0	0	141167	0
57	E9	102	1156538	0	0	131751	0
58	E10	102	1.01215e+06	0	0	130087	0
59	E11	102	10646.3	0	0	1315.12	0
60	E12	102	18967	0	0	-1575.25	0
61	F1	102	1.25662e+06	0	0	145220	0
62	F2	102	1.22476e+06	0	0	140678	0
63	F3	102	1.21001e+06	0	0	137150	0
64	F4	102	1147366	0	0	130717	0
65	F5	102	1.30679e+06	0	0	148387	0
66	F6	102	1.33776e+06	0	0	155361	0
67	F7	102	1317910	0	0	151423	0
68	F8	102	1.10207e+06	0	0	139750	0
69	F9	102	1.15467e+06	0	0	132485	0
70	F10	102	939310	0	0	124160	0
71	F11	102	12069.6	0	0	2977.79	0
72	F12	102	1606.73	0	0	449.138	0
73	G1	102	7179.11	0	0	206.423	0
74	G2	102	10477.4	0	0	1909.73	0
75	G3	102	16171.7	0	0	1625.71	0
76	G4	102	46428	0	0	2249.09	0
77	G5	102	15284.1	0	0	-48.9917	0
78	G6	102	13727.9	0	0	944.717	0
79	G7	102	9874.52	0	0	-359.83	0
80	G8	102	-4544.08	0	0	111.017	0
81	G9	102	6492.62	0	0	-2080.96	0
82	G10	102	11456.3	0	0	96.3468	0
83	G11	102	10221.9	0	0	1626.57	0
84	G12	102	4710.35	0	0	449.729	0
85	H1	102	28770.7	0	0	1231.84	0
86	H2	102	15924.8	0	0	884.555	0
87	H3	102	23493.4	0	0	3314	0
88	H4	102	16922.7	0	0	1783.16	0
89	H5	102	8224.76	0	0	5446.89	0
90	H6	102	-1820.21	0	0	-211.869	0
91	H7	102	6489.76	0	0	831.899	0
92	H8	102	5001.65	0	0	-436.617	0
93	H9	102	7911.9	0	0	1768.05	0
94	H10	102	3550.64	0	0	824.996	0
95	H11	102	12277.6	0	0	195.263	0
96	H12	102	1134.4	0	0	124.974	0
1	A1	103	1.1273e+06	0	0	103951	0
2	A2	103	1.15455e+06	0	0	97639.7	0
3	A3	103	988389	0	0	80088.2	0
4	A4	103	1.37912e+06	0	0	105624	0
5	A5	103	1.34285e+06	0	0	104295	0
6	A6	103	1.36167e+06	0	0	102269	0
7	A7	103	1139742	0	0	91709.4	0
8	A8	103	1.00643e+06	0	0	86104.7	0
9	A9	103	1.14912e+06	0	0	94907.7	0
10	A10	103	780534	0	0	84179	0
11	A11	103	14226.6	0	0	-1446.5	0
12	A12	103	34054.7	0	0	-659.892	0
13	B1	103	1115026	0	0	95714.4	0
14	B2	103	1.36102e+06	0	0	115218	0
15	B3	103	1.15176e+06	0	0	97245.1	0
16	B4	103	1.1489e+06	0	0	95821.1	0
17	B5	103	1.19145e+06	0	0	97955.2	0
18	B6	103	1.21513e+06	0	0	99407.4	0
19	B7	103	1.15689e+06	0	0	95921.4	0
20	B8	103	1.1105e+06	0	0	95892.4	0
21	B9	103	1.00436e+06	0	0	89631.4	0
22	B10	103	727817	0	0	84581.3	0
23	B11	103	8411.88	0	0	1198.22	0
24	B12	103	7883.37	0	0	999.222	0
25	C1	103	1.36503e+06	0	0	115488	0
26	C2	103	1.27701e+06	0	0	107607	0
27	C3	103	1.29612e+06	0	0	110626	0
28	C4	103	1.25251e+06	0	0	105305	0
29	C5	103	1.19396e+06	0	0	103489	0
30	C6	103	1.25919e+06	0	0	106237	0
31	C7	103	1.2212e+06	0	0	100974	0
32	C8	103	1.17287e+06	0	0	102886	0
33	C9	103	1.11463e+06	0	0	100987	0
34	C10	103	864377	0	0	98948.5	0
35	C11	103	7436.37	0	0	2245.37	0
36	C12	103	15345.2	0	0	-8344.76	0
37	D1	103	1.23507e+06	0	0	129080	0
38	D2	103	1195036	0	0	124472	0
39	D3	103	1097562	0	0	114799	0
40	D4	103	1.20407e+06	0	0	126954	0
41	D5	103	1.20311e+06	0	0	126691	0
42	D6	103	1.18654e+06	0	0	125270	0
43	D7	103	1153903	0	0	126752	0
44	D8	103	1.02033e+06	0	0	124987	0
45	D9	103	1.09831e+06	0	0	123811	0
46	D10	103	1.04332e+06	0	0	129434	0
47	D11	103	17563.7	0	0	-60.7911	0
48	D12	103	25089.1	0	0	-101.736	0
49	E1	103	1.23031e+06	0	0	139533	0
50	E2	103	1.16846e+06	0	0	130672	0
51	E3	103	1.27438e+06	0	0	136051	0
52	E4	103	1.27317e+06	0	0	137737	0
53	E5	103	1.31676e+06	0	0	144296	0
54	E6	103	1338859	0	0	153292	0
55	E7	103	1.37061e+06	0	0	157759	0
56	E8	103	1.10021e+06	0	0	140872	0
57	E9	103	1.15089e+06	0	0	131481	0
58	E10	103	1.00869e+06	0	0	129029	0
59	E11	103	12275.6	0	0	2275.52	0
60	E12	103	17806.9	0	0	-591.344	0
61	F1	103	1.24652e+06	0	0	144608	0
62	F2	103	1.21818e+06	0	0	140234	0
63	F3	103	1.20152e+06	0	0	136825	0
64	F4	103	1.13894e+06	0	0	130851	0
65	F5	103	1.30212e+06	0	0	150902	0
66	F6	103	1.32572e+06	0	0	153557	0
67	F7	103	1.31288e+06	0	0	151333	0
68	F8	103	1.09713e+06	0	0	139315	0
69	F9	103	1.14747e+06	0	0	131572	0
70	F10	103	931763	0	0	123844	0
71	F11	103	10934.4	0	0	2096.52	0
72	F12	103	697.788	0	0	-1765.56	0
73	G1	103	6110.77	0	0	832.502	0
74	G2	103	11352.8	0	0	1197.39	0
75	G3	103	16129.3	0	0	1043.13	0
76	G4	103	46783.2	0	0	1655.44	0
77	G5	103	11894.5	0	0	623.449	0
78	G6	103	11361.1	0	0	1496.03	0
79	G7	103	9733.98	0	0	770.023	0
80	G8	103	-3428.86	0	0	815.086	0
81	G9	103	7276.28	0	0	-1244.04	0
82	G10	103	10097.1	0	0	1398.62	0
83	G11	103	11876.1	0	0	172.892	0
84	G12	103	9103.58	0	0	646.294	0
85	H1	103	29302.3	0	0	1524.42	0
86	H2	103	15701.2	0	0	1183.31	0
87	H3	103	21944.7	0	0	2722.32	0
88	H4	103	16448.9	0	0	1082.95	0
89	H5	103	10331.8	0	0	4684.16	0
90	H6	103	-642.242	0	0	-531.692	0
91	H7	103	8449.17	0	0	-1564.49	0
92	H8	103	5857.86	0	0	547.099	0
93	H9	103	8701.42	0	0	750.145	0
94	H10	103	2346.87	0	0	331.49	0
95	H11	103	12045.4	0	0	147.199	0
96	H12	103	-1136.78	0	0	76.8177	0
1	A1	104	1121258	0	0	103156	0
2	A2	104	1.14859e+06	0	0	97829	0
3	A3	104	982710	0	0	81076.9	0
4	A4	104	1.37081e+06	0	0	105175	0
5	A5	104	1.33171e+06	0	0	104956	0
6	A6	104	1.35365e+06	0	0	102070	0
7	A7	104	1.13292e+06	0	0	92032.4	0
8	A8	104	1.00208e+06	0	0	85934.4	0
9	A9	104	1.14197e+06	0	0	95598.4	0
10	A10	104	777202	0	0	82715.3	0
11	A11	104	15367.2	0	0	-2487.07	0
12	A12	104	34827.5	0	0	-660.269	0
13	B1	104	1.10743e+06	0	0	95100.7	0
14	B2	104	1.3518e+06	0	0	115062	0
15	B3	104	1145049	0	0	96598.4	0
16	B4	104	1142387	0	0	95858.2	0
17	B5	104	1.18186e+06	0	0	97847.9	0
18	B6	104	1.20424e+06	0	0	99364.3	0
19	B7	104	1.1534e+06	0	0	98411.7	0
20	B8	104	1.10361e+06	0	0	96000.7	0
21	B9	104	998904	0	0	89732.3	0
22	B10	104	722335	0	0	85274.1	0
23	B11	104	7891.25	0	0	1072.33	0
24	B12	104	5388.98	0	0	440.04	0
25	C1	104	1.3581e+06	0	0	114735	0
26	C2	104	1.26856e+06	0	0	108089	0
27	C3	104	1.28794e+06	0	0	111291	0
28	C4	104	1.24306e+06	0	0	105522	0
29	C5	104	1.18664e+06	0	0	101996	0
30	C6	104	1.2534e+06	0	0	104768	0
31	C7	104	1.21339e+06	0	0	100324	0
32	C8	104	1.16739e+06	0	0	103694	0
33	C9	104	1.10687e+06	0	0	100303	0
34	C10	104	858707	0	0	99055.2	0
35	C11	104	8782.58	0	0	1488.81	0
36	C12	104	17918.7	0	0	-7398.52	0
37	D1	104	1.23348e+06	0	0	128656	0
38	D2	104	1.1883e+06	0	0	124726	0
39	D3	104	1.08876e+06	0	0	113686	0
40	D4	104	1.19642e+06	0	0	126421	0
41	D5	104	1.19806e+06	0	0	126054	0
42	D6	104	1.17744e+06	0	0	125506	0
43	D7	104	1.1451e+06	0	0	126370	0
44	D8	104	1.01763e+06	0	0	127506	0
45	D9	104	1.09338e+06	0	0	122666	0
46	D10	104	1.0345e+06	0	0	129879	0
47	D11	104	20301.3	0	0	-599.227	0
48	D12	104	22473.4	0	0	-376.965	0
49	E1	104	1.22095e+06	0	0	138715	0
50	E2	104	1.16348e+06	0	0	129819	0
51	E3	104	1.26799e+06	0	0	134711	0
52	E4	104	1.26348e+06	0	0	135674	0
53	E5	104	1308431	0	0	143594	0
54	E6	104	1.32791e+06	0	0	153217	0
55	E7	104	1.3641e+06	0	0	154791	0
56	E8	104	1.09394e+06	0	0	140602	0
57	E9	104	1.14175e+06	0	0	129050	0
58	E10	104	998538	0	0	129355	0
59	E11	104	13701.4	0	0	665.205	0
60	E12	104	21748	0	0	-1401.44	0
61	F1	104	1.24014e+06	0	0	144799	0
62	F2	104	1.20898e+06	0	0	140082	0
63	F3	104	1.19561e+06	0	0	135097	0
64	F4	104	1.13405e+06	0	0	130805	0
65	F5	104	1.29333e+06	0	0	149273	0
66	F6	104	1.31462e+06	0	0	155167	0
67	F7	104	1.30283e+06	0	0	150638	0
68	F8	104	1.09158e+06	0	0	138424	0
69	F9	104	1.13979e+06	0	0	131905	0
70	F10	104	929028	0	0	123617	0
71	F11	104	11817.1	0	0	3155.41	0
72	F12	104	1806.25	0	0	-1111.32	0
73	G1	104	6307.44	0	0	575.81	0
74	G2	104	11517.7	0	0	1343.59	0
75	G3	104	14986.7	0	0	921.493	0
76	G4	104	45354	0	0	1301.69	0
77	G5	104	13429.4	0	0	1400.12	0
78	G6	104	13617.7	0	0	273.967	0
79	G7	104	11207.4	0	0	321.087	0
80	G8	104	-2444.09	0	0	-1180.08	0
81	G9	104	4152.18	0	0	-1342.87	0
82	G10	104	11603.2	0	0	1638.95	0
83	G11	104	9189.02	0	0	1795.74	0
84	G12	104	5829.12	0	0	-501.953	0
85	H1	104	29612.6	0	0	1537.14	0
86	H2	104	15024	0	0	619.428	0
87	H3	104	22822.7	0	0	3005.1	0
88	H4	104	17191.9	0	0	1593.57	0
89	H5	104	9310.38	0	0	5218.44	0
90	H6	104	-1278.17	0	0	414.045	0
91	H7	104	8979.92	0	0	-45.7857	0
92	H8	104	5984.94	0	0	1530.53	0
93	H9	104	7535.69	0	0	588.758	0
94	H10	104	4752.9	0	0	976.77	0
95	H11	104	12518.8	0	0	1933.54	0
96	H12	104	775.491	0	0	-115.71	0
1	A1	105	1.11253e+06	0	0	103667	0
2	A2	105	1136507	0	0	97017.6	0
3	A3	105	976409	0	0	80809.3	0
4	A4	105	1.36569e+06	0	0	105427	0
5	A5	105	1.32264e+06	0	0	104674	0
6	A6	105	1.34546e+06	0	0	102742	0
7	A7	105	1.12486e+06	0	0	91351.3	0
8	A8	105	994683	0	0	84589.7	0
9	A9	105	1.13493e+06	0	0	97381	0
10	A10	105	771743	0	0	82612.8	0
11	A11	105	14616.1	0	0	-2340.74	0
12	A12	105	34059.3	0	0	-809.088	0
13	B1	105	1.09982e+06	0	0	95139.5	0
14	B2	105	1342621	0	0	115060	0
15	B3	105	1.13442e+06	0	0	96838.3	0
16	B4	105	1.13505e+06	0	0	95233.4	0
17	B5	105	1.17758e+06	0	0	97598.8	0
18	B6	105	1.1971e+06	0	0	99411.1	0
19	B7	105	1143621	0	0	97703.2	0
20	B8	105	1.09783e+06	0	0	94383	0
21	B9	105	992709	0	0	88771.6	0
22	B10	105	718183	0	0	86361.9	0
23	B11	105	9244.76	0	0	1259.03	0
24	B12	105	5870.87	0	0	785.335	0
25	C1	105	1348460	0	0	116243	0
26	C2	105	1.2609e+06	0	0	107697	0
27	C3	105	1.2798e+06	0	0	111268	0
28	C4	105	1.23796e+06	0	0	104522	0
29	C5	105	1.18019e+06	0	0	102220	0
30	C6	105	1.24465e+06	0	0	105243	0
31	C7	105	1.20753e+06	0	0	102347	0
32	C8	105	1.1555e+06	0	0	102953	0
33	C9	105	1.09829e+06	0	0	100705	0
34	C10	105	855030	0	0	101332	0
35	C11	105	7712.76	0	0	2178.8	0
36	C12	105	16264.5	0	0	-7376.42	0
37	D1	105	1.22374e+06	0	0	129394	0
38	D2	105	1.18261e+06	0	0	124584	0
39	D3	105	1.08109e+06	0	0	115196	0
40	D4	105	1.19109e+06	0	0	126322	0
41	D5	105	1.19075e+06	0	0	125774	0
42	D6	105	1.17097e+06	0	0	126314	0
43	D7	105	1.13995e+06	0	0	126797	0
44	D8	105	1.00884e+06	0	0	125089	0
45	D9	105	1.087e+06	0	0	122747	0
46	D10	105	1030660	0	0	129941	0
47	D11	105	18617.5	0	0	-23.1992	0
48	D12	105	23486.8	0	0	1002.31	0
49	E1	105	1.21499e+06	0	0	139192	0
50	E2	105	1.15555e+06	0	0	129427	0
51	E3	105	1.25709e+06	0	0	135654	0
52	E4	105	1.25555e+06	0	0	137421	0
53	E5	105	1.30303e+06	0	0	142838	0
54	E6	105	1.32211e+06	0	0	153071	0
55	E7	105	1.35811e+06	0	0	156318	0
56	E8	105	1.08673e+06	0	0	140942	0
57	E9	105	1.13345e+06	0	0	129264	0
58	E10	105	995498	0	0	128968	0
59	E11	105	11701.6	0	0	1425.73	0
60	E12	105	17195.5	0	0	-1415.5	0
61	F1	105	1.2292e+06	0	0	144736	0
62	F2	105	1.20142e+06	0	0	140656	0
63	F3	105	1184847	0	0	135411	0
64	F4	105	1.12504e+06	0	0	129900	0
65	F5	105	1.28407e+06	0	0	149057	0
66	F6	105	1.30908e+06	0	0	152396	0
67	F7	105	1.29439e+06	0	0	151260	0
68	F8	105	1.086e+06	0	0	138881	0
69	F9	105	1.13365e+06	0	0	132365	0
70	F10	105	923375	0	0	123881	0
71	F11	105	12252.8	0	0	2576.37	0
72	F12	105	-756.903	0	0	-1000.28	0
73	G1	105	6796.53	0	0	699.133	0
74	G2	105	10678.4	0	0	2098.52	0
75	G3	105	16715.3	0	0	1233.21	0
76	G4	105	44487.3	0	0	2216.94	0
77	G5	105	10704.1	0	0	1312.8	0
78	G6	105	12897	0	0	979.849	0
79	G7	105	9714.8	0	0	42.2491	0
80	G8	105	-2715.03	0	0	173.605	0
81	G9	105	4113.28	0	0	-1822.86	0
82	G10	105	10935.2	0	0	949.655	0
83	G11	105	10328.1	0	0	1489.32	0
84	G12	105	4023.79	0	0	-225.125	0
85	H1	105	28865.7	0	0	1924.5	0
86	H2	105	15445.1	0	0	1058.73	0
87	H3	105	22679.1	0	0	2650.68	0
88	H4	105	16958.4	0	0	773.133	0
89	H5	105	9955.03	0	0	5534.11	0
90	H6	105	-2050.01	0	0	232.735	0
91	H7	105	5801.93	0	0	-536.897	0
92	H8	105	4556.89	0	0	537.27	0
93	H9	105	9099.09	0	0	893.463	0
94	H10	105	2948.14	0	0	556.768	0
95	H11	105	10005.4	0	0	545.266	0
96	H12	105	-996.286	0	0	-1618.46	0
1	A1	106	1105367	0	0	103347	0
2	A2	106	1.13337e+06	0	0	96873.3	0
3	A3	106	969086	0	0	80385.9	0
4	A4	106	1.3552e+06	0	0	106649	0
5	A5	106	1.31355e+06	0	0	104456	0
6	A6	106	1.337e+06	0	0	103086	0
7	A7	106	1118715	0	0	91498.8	0
8	A8	106	988290	0	0	85104.9	0
9	A9	106	1.12806e+06	0	0	95288.5	0
10	A10	106	767066	0	0	82372.3	0
11	A11	106	14921.5	0	0	-1488.51	0
12	A12	106	35087	0	0	-639.095	0
13	B1	106	1.09316e+06	0	0	95100.5	0
14	B2	106	1.33465e+06	0	0	115984	0
15	B3	106	1.12797e+06	0	0	96900.1	0
16	B4	106	1127580	0	0	95030.9	0
17	B5	106	1.16637e+06	0	0	97019.5	0
18	B6	106	1.18914e+06	0	0	97870.2	0
19	B7	106	1.13753e+06	0	0	96376.7	0
20	B8	106	1.09073e+06	0	0	95907.4	0
21	B9	106	986538	0	0	87928	0
22	B10	106	713957	0	0	86511	0
23	B11	106	9419.12	0	0	-13.69	0
24	B12	106	5276.8	0	0	832.625	0
25	C1	106	1340424	0	0	115171	0
26	C2	106	1.25366e+06	0	0	108098	0
27	C3	106	1.27301e+06	0	0	110752	0
28	C4	106	1.22779e+06	0	0	104318	0
29	C5	106	1.17095e+06	0	0	102606	0
30	C6	106	1.23999e+06	0	0	105402	0
31	C7	106	1.19725e+06	0	0	100755	0
32	C8	106	1149693	0	0	103234	0
33	C9	106	1.09261e+06	0	0	101192	0
34	C10	106	848075	0	0	100238	0
35	C11	106	7477.17	0	0	1569.79	0
36	C12	106	15592	0	0	-7988.45	0
37	D1	106	1.213e+06	0	0	129252	0
38	D2	106	1.17642e+06	0	0	123678	0
39	D3	106	1.07562e+06	0	0	114442	0
40	D4	106	1.18424e+06	0	0	126355	0
41	D5	106	1.18172e+06	0	0	126928	0
42	D6	106	1166485	0	0	125731	0
43	D7	106	1.13305e+06	0	0	125759	0
44	D8	106	1.00574e+06	0	0	125728	0
45	D9	106	1.07877e+06	0	0	124370	0
46	D10	106	1.02692e+06	0	0	130404	0
47	D11	106	18315.4	0	0	-401.926	0
48	D12	106	21540.5	0	0	-684.111	0
49	E1	106	1.20565e+06	0	0	138228	0
50	E2	106	1.14665e+06	0	0	130102	0
51	E3	106	1.24929e+06	0	0	135780	0
52	E4	106	1.24744e+06	0	0	137184	0
53	E5	106	1.29587e+06	0	0	142946	0
54	E6	106	1.31539e+06	0	0	152819	0
55	E7	106	1.34612e+06	0	0	154260	0
56	E8	106	1.08227e+06	0	0	141110	0
57	E9	106	1.12798e+06	0	0	129578	0
58	E10	106	991297	0	0	129500	0
59	E11	106	12762.4	0	0	1625.54	0
60	E12	106	17097.7	0	0	-1589.07	0
61	F1	106	1.22302e+06	0	0	144295	0
62	F2	106	1193350	0	0	139588	0
63	F3	106	1.17881e+06	0	0	135968	0
64	F4	106	1.11965e+06	0	0	129466	0
65	F5	106	1.27547e+06	0	0	149783	0
66	F6	106	1.29805e+06	0	0	152350	0
67	F7	106	1286454	0	0	151411	0
68	F8	106	1.0808e+06	0	0	139050	0
69	F9	106	1.1262e+06	0	0	131178	0
70	F10	106	920891	0	0	123274	0
71	F11	106	11106.3	0	0	1746.74	0
72	F12	106	1037.99	0	0	-919.233	0
73	G1	106	6159.86	0	0	778.183	0
74	G2	106	9988.44	0	0	1057.9	0
75	G3	106	15181.9	0	0	972.743	0
76	G4	106	45449.6	0	0	1710.42	0
77	G5	106	10087.5	0	0	662.08	0
78	G6	106	11457.8	0	0	349.867	0
79	G7	106	10980.2	0	0	695.591	0
80	G8	106	-3683.35	0	0	-1116.92	0
81	G9	106	7334.47	0	0	-2080.52	0
82	G10	106	11667.8	0	0	2398.94	0
83	G11	106	12339	0	0	121.202	0
84	G12	106	6056.05	0	0	800.76	0
85	H1	106	29369.6	0	0	1746.41	0
86	H2	106	15251	0	0	969.787	0
87	H3	106	22374.7	0	0	3535.08	0
88	H4	106	16293.3	0	0	1232.94	0
89	H5	106	8815.23	0	0	6051.52	0
90	H6	106	-1966.64	0	0	-62.8257	0
91	H7	106	7871.39	0	0	-992.126	0
92	H8	106	6292.54	0	0	-423.129	0
93	H9	106	7555.15	0	0	1160.34	0
94	H10	106	2302.04	0	0	-615.109	0
95	H11	106	8876.06	0	0	23.5507	0
96	H12	106	-711.704	0	0	-472.022	0
1	A1	107	1098837	0	0	103413	0
2	A2	107	1.12502e+06	0	0	98373.3	0
3	A3	107	964417	0	0	81304.2	0
4	A4	107	1.3467e+06	0	0	106239	0
5	A5	107	1.30795e+06	0	0	105156	0
6	A6	107	1.32601e+06	0	0	102649	0
7	A7	107	1.11063e+06	0	0	92656.1	0
8	A8	107	980222	0	0	85488.9	0
9	A9	107	1.12214e+06	0	0	97065.3	0
10	A10	107	767205	0	0	83579.4	0
11	A11	107	14674.6	0	0	-215.332	0
12	A12	107	30995.8	0	0	-258.833	0
13	B1	107	1.08561e+06	0	0	95388.1	0
14	B2	107	1328043	0	0	115340	0
15	B3	107	1.12186e+06	0	0	96849.7	0
16	B4	107	1.12066e+06	0	0	95547.1	0
17	B5	107	1.1618e+06	0	0	96906.7	0
18	B6	107	1.17981e+06	0	0	97434.5	0
19	B7	107	1.12971e+06	0	0	97376.1	0
20	B8	107	1081329	0	0	95271.7	0
21	B9	107	979965	0	0	89098.6	0
22	B10	107	708148	0	0	86267.1	0
23	B11	107	8832.45	0	0	700.991	0
24	B12	107	7001.01	0	0	110.509	0
25	C1	107	1.33117e+06	0	0	115020	0
26	C2	107	1246993	0	0	107568	0
27	C3	107	1.26485e+06	0	0	111481	0
28	C4	107	1.22121e+06	0	0	104433	0
29	C5	107	1.16413e+06	0	0	103029	0
30	C6	107	1.23061e+06	0	0	104862	0
31	C7	107	1.19133e+06	0	0	101537	0
32	C8	107	1.14248e+06	0	0	102836	0
33	C9	107	1.08339e+06	0	0	100274	0
34	C10	107	841714	0	0	98835.4	0
35	C11	107	7945.51	0	0	2487.09	0
36	C12	107	17949.7	0	0	-8008.84	0
37	D1	107	1.20575e+06	0	0	128408	0
38	D2	107	1.16577e+06	0	0	124727	0
39	D3	107	1.06957e+06	0	0	114283	0
40	D4	107	1.17491e+06	0	0	126074	0
41	D5	107	1.17371e+06	0	0	126411	0
42	D6	107	1.15653e+06	0	0	125910	0
43	D7	107	1126708	0	0	125441	0
44	D8	107	999139	0	0	126763	0
45	D9	107	1.07324e+06	0	0	123144	0
46	D10	107	1.02181e+06	0	0	129909	0
47	D11	107	18188.2	0	0	-1649.33	0
48	D12	107	21630.8	0	0	503.144	0
49	E1	107	1.19711e+06	0	0	138143	0
50	E2	107	1.14169e+06	0	0	129673	0
51	E3	107	1.24048e+06	0	0	135210	0
52	E4	107	1.23934e+06	0	0	135947	0
53	E5	107	1284011	0	0	142485	0
54	E6	107	1.30728e+06	0	0	149573	0
55	E7	107	1.33927e+06	0	0	155856	0
56	E8	107	1.075e+06	0	0	142120	0
57	E9	107	1121638	0	0	130151	0
58	E10	107	983395	0	0	128837	0
59	E11	107	11500.7	0	0	711.292	0
60	E12	107	20724.7	0	0	-1432.11	0
61	F1	107	1.21543e+06	0	0	144433	0
62	F2	107	1.18425e+06	0	0	140812	0
63	F3	107	1.17018e+06	0	0	135845	0
64	F4	107	1.11231e+06	0	0	129544	0
65	F5	107	1.26736e+06	0	0	149537	0
66	F6	107	1.29477e+06	0	0	152461	0
67	F7	107	1.279e+06	0	0	149659	0
68	F8	107	1.07285e+06	0	0	138814	0
69	F9	107	1.11736e+06	0	0	132630	0
70	F10	107	910867	0	0	124722	0
71	F11	107	10106.9	0	0	1974.26	0
72	F12	107	-508.428	0	0	-1436.56	0
73	G1	107	5652.88	0	0	69.2849	0
74	G2	107	10049.2	0	0	795.876	0
75	G3	107	15882.9	0	0	1068.31	0
76	G4	107	44163.6	0	0	1893.88	0
77	G5	107	12195.9	0	0	577.315	0
78	G6	107	11423.9	0	0	310.638	0
79	G7	107	10646.3	0	0	249.931	0
80	G8	107	-2839.7	0	0	-572.65	0
81	G9	107	6599.84	0	0	-2626.61	0
82	G10	107	11524.8	0	0	442.696	0
83	G11	107	10246.6	0	0	676.461	0
84	G12	107	6133.49	0	0	907.154	0
85	H1	107	29112.9	0	0	1938.42	0
86	H2	107	14416.5	0	0	671.309	0
87	H3	107	24102.3	0	0	2554.41	0
88	H4	107	17524.3	0	0	1540.21	0
89	H5	107	9536.38	0	0	6076.06	0
90	H6	107	-865.948	0	0	-172.982	0
91	H7	107	7774.9	0	0	-618.064	0
92	H8	107	5427.46	0	0	-227.314	0
93	H9	107	8844.38	0	0	1814.57	0
94	H10	107	2817.6	0	0	-613.064	0
95	H11	107	9792.86	0	0	723.026	0
96	H12	107	-1240.6	0	0	-268.288	0
1	A1	108	1.09096e+06	0	0	102639	0
2	A2	108	1.11871e+06	0	0	97333.8	0
3	A3	108	958439	0	0	82166	0
4	A4	108	1.33935e+06	0	0	105629	0
5	A5	108	1.2997e+06	0	0	103492	0
6	A6	108	1.31961e+06	0	0	102971	0
7	A7	108	1.10387e+06	0	0	92313.8	0
8	A8	108	975998	0	0	85898	0
9	A9	108	1.11428e+06	0	0	95608.7	0
10	A10	108	759799	0	0	81167.2	0
11	A11	108	14318.4	0	0	-788.232	0
12	A12	108	32452.2	0	0	163.624	0
13	B1	108	1.0787e+06	0	0	95620.1	0
14	B2	108	1.31858e+06	0	0	114934	0
15	B3	108	1114756	0	0	95855.5	0
16	B4	108	1.11172e+06	0	0	95287.9	0
17	B5	108	1.15232e+06	0	0	95689.8	0
18	B6	108	1.17458e+06	0	0	98848	0
19	B7	108	1.12192e+06	0	0	97701.1	0
20	B8	108	1.07634e+06	0	0	95671.8	0
21	B9	108	975182	0	0	88788.9	0
22	B10	108	701322	0	0	86755.1	0
23	B11	108	9074.43	0	0	434.223	0
24	B12	108	5109.38	0	0	509.835	0
25	C1	108	1.3224e+06	0	0	115519	0
26	C2	108	1.23868e+06	0	0	108403	0
27	C3	108	1.25684e+06	0	0	111088	0
28	C4	108	1213978	0	0	105896	0
29	C5	108	1155655	0	0	101822	0
30	C6	108	1.22243e+06	0	0	104299	0
31	C7	108	1.18468e+06	0	0	100794	0
32	C8	108	1.13511e+06	0	0	102992	0
33	C9	108	1.07712e+06	0	0	100298	0
34	C10	108	833955	0	0	99058.7	0
35	C11	108	8497.82	0	0	1722.36	0
36	C12	108	19732.6	0	0	-8429.51	0
37	D1	108	1.19981e+06	0	0	128236	0
38	D2	108	1.15946e+06	0	0	124592	0
39	D3	108	1.06146e+06	0	0	113984	0
40	D4	108	1.16584e+06	0	0	126548	0
41	D5	108	1168477	0	0	125501	0
42	D6	108	1.14934e+06	0	0	124801	0
43	D7	108	1.11828e+06	0	0	126277	0
44	D8	108	995262	0	0	125193	0
45	D9	108	1.06422e+06	0	0	122424	0
46	D10	108	1.01452e+06	0	0	131291	0
47	D11	108	18543.4	0	0	-880.762	0
48	D12	108	22201.4	0	0	959.536	0
49	E1	108	1.18928e+06	0	0	139013	0
50	E2	108	1.12981e+06	0	0	128838	0
51	E3	108	1235726	0	0	134690	0
52	E4	108	1.2339e+06	0	0	136843	0
53	E5	108	1.27749e+06	0	0	142024	0
54	E6	108	1.29781e+06	0	0	151193	0
55	E7	108	1.33131e+06	0	0	154464	0
56	E8	108	1.07276e+06	0	0	140146	0
57	E9	108	1.11109e+06	0	0	130246	0
58	E10	108	981546	0	0	128431	0
59	E11	108	12039.6	0	0	382.843	0
60	E12	108	18886.1	0	0	-719.119	0
61	F1	108	1208027	0	0	145163	0
62	F2	108	1.17884e+06	0	0	139454	0
63	F3	108	1.16263e+06	0	0	134195	0
64	F4	108	1.10478e+06	0	0	129214	0
65	F5	108	1.26103e+06	0	0	148964	0
66	F6	108	1.28373e+06	0	0	152894	0
67	F7	108	1.26755e+06	0	0	149531	0
68	F8	108	1.07007e+06	0	0	138497	0
69	F9	108	1.1115e+06	0	0	131806	0
70	F10	108	908123	0	0	123515	0
71	F11	108	10419.4	0	0	2679.13	0
72	F12	108	1298.75	0	0	114.511	0
73	G1	108	6363.8	0	0	417.408	0
74	G2	108	10607.3	0	0	927.947	0
75	G3	108	14889.8	0	0	1280	0
76	G4	108	44132.2	0	0	1032.27	0
77	G5	108	11620.8	0	0	1690.42	0
78	G6	108	12000.3	0	0	67.8431	0
79	G7	108	9109.95	0	0	1033.14	0
80	G8	108	-2631.52	0	0	-950.181	0
81	G9	108	6012.57	0	0	-1486.84	0
82	G10	108	10288.5	0	0	1140.59	0
83	G11	108	10939.2	0	0	393.441	0
84	G12	108	6066.6	0	0	-271.199	0
85	H1	108	28676.1	0	0	1661.03	0
86	H2	108	15060.4	0	0	1303.01	0
87	H3	108	22454.2	0	0	3465.7	0
88	H4	108	16366.4	0	0	1689.9	0
89	H5	108	6876.77	0	0	5278.25	0
90	H6	108	-1597.77	0	0	-216.87	0
91	H7	108	7793.54	0	0	-3.38363	0
92	H8	108	4330.12	0	0	112.993	0
93	H9	108	8073.55	0	0	1175.31	0
94	H10	108	3810.32	0	0	-303.234	0
95	H11	108	11829.2	0	0	246.446	0
96	H12	108	-1153.18	0	0	-485.358	0
1	A1	109	1.08314e+06	0	0	102700	0
2	A2	109	1112463	0	0	97946.3	0
3	A3	109	951186	0	0	81134.6	0
4	A4	109	1.3307e+06	0	0	104982	0
5	A5	109	1.28729e+06	0	0	104302	0
6	A6	109	1.31146e+06	0	0	102263	0
7	A7	109	1.09717e+06	0	0	91981.2	0
8	A8	109	966855	0	0	85137	0
9	A9	109	1.1061e+06	0	0	94760.3	0
10	A10	109	753671	0	0	82497.4	0
11	A11	109	14951.5	0	0	-1659.14	0
12	A12	109	34157.9	0	0	-1402.63	0
13	B1	109	1.0721e+06	0	0	95149.6	0
14	B2	109	1.30972e+06	0	0	115193	0
15	B3	109	1.10582e+06	0	0	95898.5	0
16	B4	109	1.10717e+06	0	0	95053.4	0
17	B5	109	1.14644e+06	0	0	97211.6	0
18	B6	109	1.16598e+06	0	0	97381.9	0
19	B7	109	1.1153e+06	0	0	97042.5	0
20	B8	109	1.06682e+06	0	0	94808.5	0
21	B9	109	967890	0	0	87996	0
22	B10	109	697102	0	0	86765.4	0
23	B11	109	8968.14	0	0	178.615	0
24	B12	109	6381.9	0	0	2440.9	0
25	C1	109	1.31318e+06	0	0	115714	0
26	C2	109	1.22979e+06	0	0	107659	0
27	C3	109	1.2524e+06	0	0	111709	0
28	C4	109	1.20312e+06	0	0	105659	0
29	C5	109	1.14897e+06	0	0	102509	0
30	C6	109	1.21442e+06	0	0	104941	0
31	C7	109	1.17796e+06	0	0	100216	0
32	C8	109	1.12822e+06	0	0	102312	0
33	C9	109	1.06896e+06	0	0	100077	0
34	C10	109	831151	0	0	99053.8	0
35	C11	109	7296.17	0	0	1803.89	0
36	C12	109	17617.7	0	0	-9477	0
37	D1	109	1.19108e+06	0	0	128725	0
38	D2	109	1152739	0	0	124854	0
39	D3	109	1.05504e+06	0	0	114805	0
40	D4	109	1.16021e+06	0	0	124865	0
41	D5	109	1.15931e+06	0	0	125977	0
42	D6	109	1.14233e+06	0	0	123354	0
43	D7	109	1.11005e+06	0	0	126393	0
44	D8	109	991137	0	0	125581	0
45	D9	109	1.06027e+06	0	0	124177	0
46	D10	109	1.00819e+06	0	0	128031	0
47	D11	109	18391.9	0	0	-971.486	0
48	D12	109	22298.7	0	0	602.716	0
49	E1	109	1.181e+06	0	0	138193	0
50	E2	109	1.12488e+06	0	0	130076	0
51	E3	109	1.22412e+06	0	0	135500	0
52	E4	109	1.22625e+06	0	0	136014	0
53	E5	109	1.27006e+06	0	0	141312	0
54	E6	109	1290927	0	0	150949	0
55	E7	109	1.32075e+06	0	0	155400	0
56	E8	109	1066703	0	0	141014	0
57	E9	109	1106072	0	0	130006	0
58	E10	109	975822	0	0	128064	0
59	E11	109	13024	0	0	1215.65	0
60	E12	109	17627.8	0	0	-884.061	0
61	F1	109	1.1989e+06	0	0	144837	0
62	F2	109	1.16945e+06	0	0	140270	0
63	F3	109	1.15419e+06	0	0	135443	0
64	F4	109	1.09507e+06	0	0	129284	0
65	F5	109	1.25365e+06	0	0	148729	0
66	F6	109	1.27529e+06	0	0	152564	0
67	F7	109	1.25958e+06	0	0	150963	0
68	F8	109	1.06336e+06	0	0	139991	0
69	F9	109	1104822	0	0	130159	0
70	F10	109	903070	0	0	123089	0
71	F11	109	9335.17	0	0	1987.61	0
72	F12	109	510.911	0	0	-3322.81	0
73	G1	109	5854.52	0	0	115.478	0
74	G2	109	9893.36	0	0	1032.29	0
75	G3	109	16215.5	0	0	654.552	0
76	G4	109	45272.6	0	0	1405.06	0
77	G5	109	12289	0	0	1181.48	0
78	G6	109	12091.9	0	0	1347.81	0
79	G7	109	9906.63	0	0	805.404	0
80	G8	109	-3648.76	0	0	688.544	0
81	G9	109	4698.64	0	0	-1549.47	0
82	G10	109	11842.3	0	0	1850.27	0
83	G11	109	8641.16	0	0	-363.417	0
84	G12	109	6176.97	0	0	407.61	0
85	H1	109	28210.4	0	0	2205.88	0
86	H2	109	14539.1	0	0	1131.02	0
87	H3	109	23510.4	0	0	3235.44	0
88	H4	109	16448.6	0	0	2174.67	0
89	H5	109	9311.53	0	0	6022.78	0
90	H6	109	-1778.83	0	0	80.5558	0
91	H7	109	8086	0	0	576.767	0
92	H8	109	3338.42	0	0	-339.657	0
93	H9	109	7584.58	0	0	1232.47	0
94	H10	109	3642.52	0	0	693.859	0
95	H11	109	10620.8	0	0	274.986	0
96	H12	109	89.2461	0	0	888.638	0
1	A1	110	1.07534e+06	0	0	102411	0
2	A2	110	1.10245e+06	0	0	96524.9	0
3	A3	110	944138	0	0	82016.8	0
4	A4	110	1.32334e+06	0	0	105871	0
5	A5	110	1.27916e+06	0	0	103084	0
6	A6	110	1.30437e+06	0	0	101728	0
7	A7	110	1.08885e+06	0	0	91348.3	0
8	A8	110	961787	0	0	84849.3	0
9	A9	110	1.0984e+06	0	0	95602.3	0
10	A10	110	751363	0	0	81874	0
11	A11	110	13174.7	0	0	-985.411	0
12	A12	110	33418.8	0	0	-1125.35	0
13	B1	110	1.06441e+06	0	0	95542.7	0
14	B2	110	1.30061e+06	0	0	115034	0
15	B3	110	1100482	0	0	96053.7	0
16	B4	110	1.09786e+06	0	0	95002.9	0
17	B5	110	1.13851e+06	0	0	96736.7	0
18	B6	110	1.1588e+06	0	0	97550	0
19	B7	110	1.10807e+06	0	0	96729.4	0
20	B8	110	1.06097e+06	0	0	95280.2	0
21	B9	110	962626	0	0	88304.5	0
22	B10	110	691024	0	0	85319.8	0
23	B11	110	7276.56	0	0	1224.51	0
24	B12	110	5117.67	0	0	1398.8	0
25	C1	110	1.30498e+06	0	0	114824	0
26	C2	110	1.2216e+06	0	0	106433	0
27	C3	110	1.24365e+06	0	0	110511	0
28	C4	110	1.19879e+06	0	0	104487	0
29	C5	110	1.14149e+06	0	0	101696	0
30	C6	110	1.20538e+06	0	0	104968	0
31	C7	110	1.16853e+06	0	0	99661.8	0
32	C8	110	1.12012e+06	0	0	102535	0
33	C9	110	1.06442e+06	0	0	99319.3	0
34	C10	110	825200	0	0	97914.5	0
35	C11	110	6188.38	0	0	1800.21	0
36	C12	110	15968.5	0	0	-8465.09	0
37	D1	110	1.18257e+06	0	0	128843	0
38	D2	110	1.14477e+06	0	0	123837	0
39	D3	110	1.04764e+06	0	0	113709	0
40	D4	110	1.15266e+06	0	0	126141	0
41	D5	110	1.14937e+06	0	0	126425	0
42	D6	110	1.13471e+06	0	0	124903	0
43	D7	110	1.1034e+06	0	0	126378	0
44	D8	110	986795	0	0	124787	0
45	D9	110	1.05353e+06	0	0	122717	0
46	D10	110	1.00489e+06	0	0	129356	0
47	D11	110	19062.1	0	0	-248.144	0
48	D12	110	23630.1	0	0	-139.659	0
49	E1	110	1172522	0	0	138366	0
50	E2	110	1.11607e+06	0	0	129910	0
51	E3	110	1.21735e+06	0	0	135362	0
52	E4	110	1214589	0	0	136293	0
53	E5	110	1.26299e+06	0	0	142143	0
54	E6	110	1.27957e+06	0	0	152245	0
55	E7	110	1.31807e+06	0	0	154310	0
56	E8	110	1.06252e+06	0	0	140017	0
57	E9	110	1.09943e+06	0	0	129148	0
58	E10	110	971301	0	0	128786	0
59	E11	110	12749.8	0	0	1198.63	0
60	E12	110	18502.8	0	0	-2116.98	0
61	F1	110	1.19158e+06	0	0	144367	0
62	F2	110	1.15981e+06	0	0	139734	0
63	F3	110	1.14883e+06	0	0	134887	0
64	F4	110	1.08884e+06	0	0	129893	0
65	F5	110	1.24687e+06	0	0	149093	0
66	F6	110	1268504	0	0	152446	0
67	F7	110	1.25436e+06	0	0	149521	0
68	F8	110	1.05839e+06	0	0	139811	0
69	F9	110	1096210	0	0	130420	0
70	F10	110	902352	0	0	122089	0
71	F11	110	11689.1	0	0	1208.25	0
72	F12	110	960.992	0	0	-1277.32	0
73	G1	110	6853.78	0	0	746.211	0
74	G2	110	11510.3	0	0	692.896	0
75	G3	110	16555.2	0	0	1526.87	0
76	G4	110	44260.7	0	0	1784.61	0
77	G5	110	12364.6	0	0	1021.78	0
78	G6	110	11179.1	0	0	81.4201	0
79	G7	110	9838.29	0	0	574.087	0
80	G8	110	-3271.81	0	0	-661.527	0
81	G9	110	4769.7	0	0	-2852.19	0
82	G10	110	10941.4	0	0	608.504	0
83	G11	110	12260.8	0	0	1641.03	0
84	G12	110	7048.74	0	0	-199.445	0
85	H1	110	27904.8	0	0	1566.93	0
86	H2	110	14265.6	0	0	855.278	0
87	H3	110	23501.7	0	0	3267.24	0
88	H4	110	15405.6	0	0	1278.91	0
89	H5	110	9238.28	0	0	5870.8	0
90	H6	110	-1575.3	0	0	665.702	0
91	H7	110	8611.95	0	0	-618.731	0
92	H8	110	5960.9	0	0	1033.39	0
93	H9	110	6171.25	0	0	-67.0114	0
94	H10	110	1808.96	0	0	-258.274	0
95	H11	110	9437.83	0	0	345.712	0
96	H12	110	-377.594	0	0	-587.67	0
1	A1	111	1.06876e+06	0	0	102325	0
2	A2	111	1.09889e+06	0	0	97508.9	0
3	A3	111	939429	0	0	80590.5	0
4	A4	111	1.3133e+06	0	0	105902	0
5	A5	111	1271576	0	0	103940	0
6	A6	111	1.29382e+06	0	0	101905	0
7	A7	111	1.08293e+06	0	0	92250.5	0
8	A8	111	956867	0	0	85051.6	0
9	A9	111	1.09438e+06	0	0	93247.8	0
10	A10	111	744685	0	0	83175.8	0
11	A11	111	13249.3	0	0	-2304.3	0
12	A12	111	30765.2	0	0	-236.528	0
13	B1	111	1.05605e+06	0	0	95222.4	0
14	B2	111	1.29034e+06	0	0	114638	0
15	B3	111	1.0922e+06	0	0	96269.4	0
16	B4	111	1.08867e+06	0	0	93769.1	0
17	B5	111	1132846	0	0	95842.4	0
18	B6	111	1.15204e+06	0	0	98178.6	0
19	B7	111	1101020	0	0	96440	0
20	B8	111	1.05528e+06	0	0	94346	0
21	B9	111	953583	0	0	86760.6	0
22	B10	111	686860	0	0	86175.4	0
23	B11	111	7530	0	0	322.615	0
24	B12	111	5587.5	0	0	594.556	0
25	C1	111	1.29386e+06	0	0	114680	0
26	C2	111	1.21377e+06	0	0	107944	0
27	C3	111	1.23537e+06	0	0	110572	0
28	C4	111	1.19145e+06	0	0	103903	0
29	C5	111	1.13324e+06	0	0	103411	0
30	C6	111	1.19888e+06	0	0	104370	0
31	C7	111	1162404	0	0	99374.7	0
32	C8	111	1.11375e+06	0	0	103050	0
33	C9	111	1.054e+06	0	0	99652.9	0
34	C10	111	819909	0	0	99438.6	0
35	C11	111	8780.89	0	0	2263.9	0
36	C12	111	17411.7	0	0	-8487.17	0
37	D1	111	1175330	0	0	128332	0
38	D2	111	1.13705e+06	0	0	124189	0
39	D3	111	1.04249e+06	0	0	113458	0
40	D4	111	1145554	0	0	125910	0
41	D5	111	1145095	0	0	125231	0
42	D6	111	1127122	0	0	125767	0
43	D7	111	1.09604e+06	0	0	126036	0
44	D8	111	979067	0	0	123756	0
45	D9	111	1.04566e+06	0	0	121277	0
46	D10	111	1.00109e+06	0	0	128991	0
47	D11	111	18787.2	0	0	238.777	0
48	D12	111	22911.8	0	0	376.043	0
49	E1	111	1.16514e+06	0	0	138015	0
50	E2	111	1.10908e+06	0	0	129336	0
51	E3	111	1.20837e+06	0	0	135273	0
52	E4	111	1.20921e+06	0	0	137827	0
53	E5	111	1.25289e+06	0	0	142696	0
54	E6	111	1.27142e+06	0	0	150695	0
55	E7	111	1.30344e+06	0	0	154946	0
56	E8	111	1.0554e+06	0	0	141315	0
57	E9	111	1.09141e+06	0	0	129395	0
58	E10	111	963445	0	0	127772	0
59	E11	111	9380.18	0	0	680.672	0
60	E12	111	16428.4	0	0	-1231.1	0
61	F1	111	1.1829e+06	0	0	144207	0
62	F2	111	1.15439e+06	0	0	140648	0
63	F3	111	1.13792e+06	0	0	135722	0
64	F4	111	1.08138e+06	0	0	129564	0
65	F5	111	1.23948e+06	0	0	148752	0
66	F6	111	1.25826e+06	0	0	153484	0
67	F7	111	1.24484e+06	0	0	149683	0
68	F8	111	1.05353e+06	0	0	139702	0
69	F9	111	1088589	0	0	131079	0
70	F10	111	893128	0	0	122915	0
71	F11	111	9752.41	0	0	1558.89	0
72	F12	111	-1078.99	0	0	243.811	0
73	G1	111	5663.62	0	0	324.862	0
74	G2	111	10930.2	0	0	682.487	0
75	G3	111	16729.1	0	0	940.254	0
76	G4	111	44001.7	0	0	2201.09	0
77	G5	111	13346.8	0	0	504.284	0
78	G6	111	12065.6	0	0	-785.114	0
79	G7	111	10214.7	0	0	1026.94	0
80	G8	111	-5286.05	0	0	336.044	0
81	G9	111	6530.88	0	0	-658.378	0
82	G10	111	11618.5	0	0	1141.92	0
83	G11	111	10351.9	0	0	1615.57	0
84	G12	111	6875.67	0	0	-690.587	0
85	H1	111	29339.8	0	0	1615.48	0
86	H2	111	13689.8	0	0	796.147	0
87	H3	111	23414	0	0	2767.32	0
88	H4	111	16646.1	0	0	1582.67	0
89	H5	111	8225.7	0	0	4527.2	0
90	H6	111	-2372.08	0	0	110.645	0
91	H7	111	9772.86	0	0	863.477	0
92	H8	111	6122.8	0	0	-55.8299	0
93	H9	111	6103.98	0	0	754.208	0
94	H10	111	3316.96	0	0	73.0313	0
95	H11	111	11249.2	0	0	-1108.35	0
96	H12	111	-402.926	0	0	425.446	0
1	A1	112	1.06286e+06	0	0	103181	0
2	A2	112	1.08946e+06	0	0	96682.9	0
3	A3	112	933612	0	0	81288.9	0
4	A4	112	1304646	0	0	106129	0
5	A5	112	1.265e+06	0	0	104087	0
6	A6	112	1.28627e+06	0	0	102832	0
7	A7	112	1.0734e+06	0	0	91100.4	0
8	A8	112	949790	0	0	84355.8	0
9	A9	112	1.08546e+06	0	0	93916.7	0
10	A10	112	739982	0	0	81380.1	0
11	A11	112	13154.4	0	0	-1691.16	0
12	A12	112	32716.4	0	0	-744.469	0
13	B1	112	1.04998e+06	0	0	94230.3	0
14	B2	112	1.28319e+06	0	0	115009	0
15	B3	112	1.08278e+06	0	0	96179.8	0
16	B4	112	1.08366e+06	0	0	94871.3	0
17	B5	112	1.12352e+06	0	0	95995.6	0
18	B6	112	1.14469e+06	0	0	98033.3	0
19	B7	112	1.09285e+06	0	0	97667.7	0
20	B8	112	1.0473e+06	0	0	94546.1	0
21	B9	112	949565	0	0	87405.2	0
22	B10	112	681173	0	0	84387.5	0
23	B11	112	9033.36	0	0	1474.11	0
24	B12	112	6470.02	0	0	275.138	0
25	C1	112	1.28885e+06	0	0	115312	0
26	C2	112	1.20603e+06	0	0	107776	0
27	C3	112	1.2285e+06	0	0	111097	0
28	C4	112	1.18037e+06	0	0	105022	0
29	C5	112	1.12573e+06	0	0	101465	0
30	C6	112	1.18899e+06	0	0	104737	0
31	C7	112	1.15249e+06	0	0	100422	0
32	C8	112	1.10528e+06	0	0	102734	0
33	C9	112	1.04817e+06	0	0	100355	0
34	C10	112	810763	0	0	99148.9	0
35	C11	112	5443.37	0	0	1532.01	0
36	C12	112	17422.7	0	0	-8418.02	0
37	D1	112	1.16671e+06	0	0	129243	0
38	D2	112	1.12917e+06	0	0	124196	0
39	D3	112	1.03408e+06	0	0	114481	0
40	D4	112	1.13763e+06	0	0	125888	0
41	D5	112	1.13617e+06	0	0	125691	0
42	D6	112	1.12041e+06	0	0	123503	0
43	D7	112	1.09147e+06	0	0	125533	0
44	D8	112	976509	0	0	125482	0
45	D9	112	1.03774e+06	0	0	122567	0
46	D10	112	993225	0	0	130320	0
47	D11	112	18583.8	0	0	172.486	0
48	D12	112	22019.1	0	0	192.075	0
49	E1	112	1.15806e+06	0	0	138179	0
50	E2	112	1100318	0	0	128530	0
51	E3	112	1201516	0	0	134906	0
52	E4	112	1.19929e+06	0	0	135593	0
53	E5	112	1.24587e+06	0	0	142260	0
54	E6	112	1.26707e+06	0	0	150395	0
55	E7	112	1.298e+06	0	0	154693	0
56	E8	112	1.04908e+06	0	0	140675	0
57	E9	112	1.0837e+06	0	0	128924	0
58	E10	112	959151	0	0	127882	0
59	E11	112	9632.87	0	0	1357.82	0
60	E12	112	19341.5	0	0	-112.657	0
61	F1	112	1.17485e+06	0	0	143497	0
62	F2	112	1.14646e+06	0	0	138821	0
63	F3	112	1.13179e+06	0	0	135120	0
64	F4	112	1.07345e+06	0	0	128666	0
65	F5	112	1.23184e+06	0	0	148791	0
66	F6	112	1.24982e+06	0	0	152225	0
67	F7	112	1.23774e+06	0	0	148688	0
68	F8	112	1.04792e+06	0	0	139219	0
69	F9	112	1081190	0	0	130754	0
70	F10	112	888249	0	0	123255	0
71	F11	112	9495.53	0	0	2293.78	0
72	F12	112	1087.81	0	0	-614.75	0
73	G1	112	5701.39	0	0	818.193	0
74	G2	112	9947.59	0	0	2043.62	0
75	G3	112	16409.1	0	0	1478.59	0
76	G4	112	43652.8	0	0	2249.95	0
77	G5	112	10713.6	0	0	240.596	0
78	G6	112	9885.79	0	0	344.357	0
79	G7	112	8617	0	0	1404.85	0
80	G8	112	-4935.66	0	0	-510.719	0
81	G9	112	5123.22	0	0	-760.065	0
82	G10	112	11320.2	0	0	1441.77	0
83	G11	112	9700.69	0	0	630.37	0
84	G12	112	5583.71	0	0	-285.661	0
85	H1	112	27514.6	0	0	1468.94	0
86	H2	112	14172.2	0	0	816.677	0
87	H3	112	22291.3	0	0	3264.34	0
88	H4	112	16845.1	0	0	1509.06	0
89	H5	112	9314.53	0	0	6359.33	0
90	H6	112	-1937.72	0	0	-254.287	0
91	H7	112	6971.69	0	0	-391.029	0
92	H8	112	5642.98	0	0	-79.4794	0
93	H9	112	7439.57	0	0	1912.18	0
94	H10	112	3174.65	0	0	1090.29	0
95	H11	112	12160.2	0	0	979.716	0
96	H12	112	1302.58	0	0	26.6293	0
1	A1	113	1.05345e+06	0	0	102785	0
2	A2	113	1.08426e+06	0	0	97902.7	0
3	A3	113	927298	0	0	80572.5	0
4	A4	113	1.2969e+06	0	0	105762	0
5	A5	113	1.25474e+06	0	0	104456	0
6	A6	113	1.27695e+06	0	0	102012	0
7	A7	113	1.06809e+06	0	0	92347.9	0
8	A8	113	942671	0	0	84682.4	0
9	A9	113	1.0803e+06	0	0	93730.2	0
10	A10	113	735708	0	0	83580.4	0
11	A11	113	13198.3	0	0	-456.046	0
12	A12	113	33026	0	0	-323.846	0
13	B1	113	1.04147e+06	0	0	94666.7	0
14	B2	113	1.27531e+06	0	0	113691	0
15	B3	113	1.07597e+06	0	0	97043.6	0
16	B4	113	1.07531e+06	0	0	94245.7	0
17	B5	113	1.11603e+06	0	0	95610.2	0
18	B6	113	1.13814e+06	0	0	97434.1	0
19	B7	113	1.08578e+06	0	0	96178.6	0
20	B8	113	1.04125e+06	0	0	95763.4	0
21	B9	113	941466	0	0	87825.5	0
22	B10	113	676683	0	0	86271.3	0
23	B11	113	9060.21	0	0	898.726	0
24	B12	113	4799.66	0	0	19.5134	0
25	C1	113	1.27852e+06	0	0	115112	0
26	C2	113	1.20035e+06	0	0	107055	0
27	C3	113	1.22002e+06	0	0	110780	0
28	C4	113	1175223	0	0	104099	0
29	C5	113	1.11922e+06	0	0	100824	0
30	C6	113	1.18105e+06	0	0	104233	0
31	C7	113	1.14731e+06	0	0	99964.9	0
32	C8	113	1.0976e+06	0	0	102745	0
33	C9	113	1.04002e+06	0	0	98347.1	0
34	C10	113	807149	0	0	98903.9	0
35	C11	113	6945.26	0	0	1302.4	0
36	C12	113	15099.4	0	0	-6963.8	0
37	D1	113	1.1597e+06	0	0	128401	0
38	D2	113	1.12207e+06	0	0	124042	0
39	D3	113	1.02718e+06	0	0	113606	0
40	D4	113	1129643	0	0	126291	0
41	D5	113	1.13012e+06	0	0	125800	0
42	D6	113	1.11091e+06	0	0	124372	0
43	D7	113	1.08254e+06	0	0	124693	0
44	D8	113	970996	0	0	124989	0
45	D9	113	1.03106e+06	0	0	123142	0
46	D10	113	989684	0	0	129300	0
47	D11	113	18184.1	0	0	-267.3	0
48	D12	113	23229.5	0	0	602.802	0
49	E1	113	1.14899e+06	0	0	137690	0
50	E2	113	1.09396e+06	0	0	129264	0
51	E3	113	1.19157e+06	0	0	134729	0
52	E4	113	1.19331e+06	0	0	136554	0
53	E5	113	1.23677e+06	0	0	143355	0
54	E6	113	1.25635e+06	0	0	150942	0
55	E7	113	1.28997e+06	0	0	155236	0
56	E8	113	1.04395e+06	0	0	138785	0
57	E9	113	1.07749e+06	0	0	127284	0
58	E10	113	955349	0	0	128034	0
59	E11	113	12626.4	0	0	1460.18	0
60	E12	113	16951.7	0	0	-164.266	0
61	F1	113	1.16389e+06	0	0	143889	0
62	F2	113	1.1384e+06	0	0	139739	0
63	F3	113	1.12298e+06	0	0	134147	0
64	F4	113	1.06853e+06	0	0	128723	0
65	F5	113	1221746	0	0	149655	0
66	F6	113	1.2424e+06	0	0	151077	0
67	F7	113	1.23034e+06	0	0	149498	0
68	F8	113	1.04041e+06	0	0	138017	0
69	F9	113	1.0733e+06	0	0	130772	0
70	F10	113	881644	0	0	123156	0
71	F11	113	10032.1	0	0	1550.3	0
72	F12	113	-1383.66	0	0	-1053.65	0
73	G1	113	5868.38	0	0	711.163	0
74	G2	113	10794.7	0	0	1369.2	0
75	G3	113	15438.1	0	0	1629.32	0
76	G4	113	44895.6	0	0	1531.44	0
77	G5	113	10844.5	0	0	377.721	0
78	G6	113	10523.2	0	0	391.385	0
79	G7	113	8635.68	0	0	1583.06	0
80	G8	113	-3502.87	0	0	-731.662	0
81	G9	113	5341.16	0	0	-2672.29	0
82	G10	113	10843.7	0	0	1773.55	0
83	G11	113	10404.9	0	0	314.788	0
84	G12	113	6928.04	0	0	1810.81	0
85	H1	113	27552.9	0	0	1435.57	0
86	H2	113	13346.8	0	0	1179.33	0
87	H3	113	23159.1	0	0	2017.85	0
88	H4	113	15989.8	0	0	2661.8	0
89	H5	113	10218.4	0	0	4451.9	0
90	H6	113	-2002.45	0	0	412.494	0
91	H7	113	10172.3	0	0	37.718	0
92	H8	113	3624.1	0	0	1277.71	0
93	H9	113	6652.58	0	0	1855.44	0
94	H10	113	2414.08	0	0	505.214	0
95	H11	113	11572.4	0	0	-526.704	0
96	H12	113	-1480.16	0	0	22.6034	0
1	A1	114	1.04837e+06	0	0	102819	0
2	A2	114	1.07677e+06	0	0	97689.8	0
3	A3	114	922186	0	0	80698.1	0
4	A4	114	1.2909e+06	0	0	105190	0
5	A5	114	1.24677e+06	0	0	103217	0
6	A6	114	1.26969e+06	0	0	101380	0
7	A7	114	1.06148e+06	0	0	91445.1	0
8	A8	114	935138	0	0	84583.5	0
9	A9	114	1.07172e+06	0	0	95337.3	0
10	A10	114	730519	0	0	81411.1	0
11	A11	114	13929.5	0	0	-2074.93	0
12	A12	114	32885.1	0	0	-264.828	0
13	B1	114	1.03792e+06	0	0	94526.6	0
14	B2	114	1.26674e+06	0	0	114156	0
15	B3	114	1.07083e+06	0	0	95807	0
16	B4	114	1.06905e+06	0	0	95237.3	0
17	B5	114	1.10783e+06	0	0	97028	0
18	B6	114	1.13048e+06	0	0	98050.3	0
19	B7	114	1.08132e+06	0	0	96691.7	0
20	B8	114	1.03484e+06	0	0	93765.1	0
21	B9	114	935191	0	0	88941	0
22	B10	114	671394	0	0	84352.7	0
23	B11	114	8503.37	0	0	1004.7	0
24	B12	114	6669.69	0	0	582.904	0
25	C1	114	1272224	0	0	115364	0
26	C2	114	1.18967e+06	0	0	106434	0
27	C3	114	1209939	0	0	110578	0
28	C4	114	1.16728e+06	0	0	104231	0
29	C5	114	1.10964e+06	0	0	101820	0
30	C6	114	1.17588e+06	0	0	104204	0
31	C7	114	1.13765e+06	0	0	99746.8	0
32	C8	114	1088000	0	0	101386	0
33	C9	114	1.03189e+06	0	0	99102.5	0
34	C10	114	799978	0	0	98056.5	0
35	C11	114	6215.07	0	0	1551.13	0
36	C12	114	16606.4	0	0	-8473.36	0
37	D1	114	1.1531e+06	0	0	128405	0
38	D2	114	1114889	0	0	124179	0
39	D3	114	1.02135e+06	0	0	113776	0
40	D4	114	1.12117e+06	0	0	125495	0
41	D5	114	1.12216e+06	0	0	125672	0
42	D6	114	1.10599e+06	0	0	123589	0
43	D7	114	1.0743e+06	0	0	124632	0
44	D8	114	965532	0	0	126015	0
45	D9	114	1.02297e+06	0	0	121526	0
46	D10	114	983500	0	0	126850	0
47	D11	114	19345.8	0	0	-331.166	0
48	D12	114	22083.4	0	0	1123.65	0
49	E1	114	1139791	0	0	137384	0
50	E2	114	1.08659e+06	0	0	129164	0
51	E3	114	1.18388e+06	0	0	134803	0
52	E4	114	1.18249e+06	0	0	137065	0
53	E5	114	1.22947e+06	0	0	142585	0
54	E6	114	1248730	0	0	150243	0
55	E7	114	1278428	0	0	154330	0
56	E8	114	1.04049e+06	0	0	139640	0
57	E9	114	1070995	0	0	129512	0
58	E10	114	947475	0	0	128066	0
59	E11	114	12449.3	0	0	495.424	0
60	E12	114	18377.7	0	0	-1456.73	0
61	F1	114	1.15794e+06	0	0	143919	0
62	F2	114	1131572	0	0	139298	0
63	F3	114	1.11714e+06	0	0	134035	0
64	F4	114	1060171	0	0	128711	0
65	F5	114	1.21589e+06	0	0	147413	0
66	F6	114	1.23331e+06	0	0	153900	0
67	F7	114	1.21977e+06	0	0	149828	0
68	F8	114	1.03633e+06	0	0	138814	0
69	F9	114	1.06606e+06	0	0	130325	0
70	F10	114	878639	0	0	122915	0
71	F11	114	13251	0	0	419.461	0
72	F12	114	-244.201	0	0	-373.731	0
73	G1	114	4638.73	0	0	425.04	0
74	G2	114	9817.39	0	0	445.819	0
75	G3	114	16715.8	0	0	1259.86	0
76	G4	114	42941.7	0	0	1270.71	0
77	G5	114	11584.4	0	0	26.4001	0
78	G6	114	11438.8	0	0	482.918	0
79	G7	114	10042	0	0	814.965	0
80	G8	114	-3074.29	0	0	298.178	0
81	G9	114	5287.25	0	0	-2892.34	0
82	G10	114	12218	0	0	1062.69	0
83	G11	114	8837.62	0	0	772.345	0
84	G12	114	4727.58	0	0	102.696	0
85	H1	114	28547	0	0	1529.38	0
86	H2	114	13651.9	0	0	1533.7	0
87	H3	114	22258.8	0	0	2874.37	0
88	H4	114	16821.5	0	0	1663.27	0
89	H5	114	8442.68	0	0	6872.83	0
90	H6	114	-2500.28	0	0	-1063.69	0
91	H7	114	8481.08	0	0	-351.614	0
92	H8	114	5528.55	0	0	821.879	0
93	H9	114	8540.03	0	0	1845.25	0
94	H10	114	3125.78	0	0	431.492	0
95	H11	114	9986.86	0	0	-173.489	0
96	H12	114	-2547.06	0	0	-224.274	0
1	A1	115	1.04075e+06	0	0	102275	0
2	A2	115	1.06952e+06	0	0	96671.8	0
3	A3	115	914014	0	0	80732	0
4	A4	115	1.27997e+06	0	0	106254	0
5	A5	115	1.2343e+06	0	0	104518	0
6	A6	115	1.26101e+06	0	0	101734	0
7	A7	115	1053762	0	0	90560.4	0
8	A8	115	929982	0	0	85563.2	0
9	A9	115	1.06288e+06	0	0	94019.4	0
10	A10	115	725462	0	0	82256.4	0
11	A11	115	12746.4	0	0	-2215.9	0
12	A12	115	31033.9	0	0	568.418	0
13	B1	115	1.02748e+06	0	0	94783	0
14	B2	115	1.25642e+06	0	0	114934	0
15	B3	115	1.06254e+06	0	0	96076.4	0
16	B4	115	1.06318e+06	0	0	94617.5	0
17	B5	115	1.10334e+06	0	0	95691.7	0
18	B6	115	1.12441e+06	0	0	98288.7	0
19	B7	115	1.07195e+06	0	0	96577.6	0
20	B8	115	1.02683e+06	0	0	95765.3	0
21	B9	115	930000	0	0	87638	0
22	B10	115	665539	0	0	85370.1	0
23	B11	115	8505.74	0	0	441.413	0
24	B12	115	2695.13	0	0	1333.47	0
25	C1	115	1.26422e+06	0	0	114837	0
26	C2	115	1.18143e+06	0	0	106730	0
27	C3	115	1.20709e+06	0	0	111302	0
28	C4	115	1.15927e+06	0	0	103472	0
29	C5	115	1102848	0	0	101137	0
30	C6	115	1.16484e+06	0	0	105355	0
31	C7	115	1.13181e+06	0	0	99874.4	0
32	C8	115	1.0843e+06	0	0	102868	0
33	C9	115	1.02703e+06	0	0	98632.1	0
34	C10	115	794888	0	0	98793.4	0
35	C11	115	8483.62	0	0	1838.74	0
36	C12	115	14631.6	0	0	-8027.49	0
37	D1	115	1.14268e+06	0	0	128028	0
38	D2	115	1.10596e+06	0	0	122653	0
39	D3	115	1.01256e+06	0	0	113408	0
40	D4	115	1.11535e+06	0	0	124949	0
41	D5	115	1.11534e+06	0	0	124642	0
42	D6	115	1.09584e+06	0	0	123978	0
43	D7	115	1.06873e+06	0	0	126485	0
44	D8	115	959695	0	0	124685	0
45	D9	115	1.01926e+06	0	0	121882	0
46	D10	115	976653	0	0	127844	0
47	D11	115	16427.6	0	0	714.694	0
48	D12	115	23193.5	0	0	652.958	0
49	E1	115	1.13168e+06	0	0	137173	0
50	E2	115	1.07821e+06	0	0	128576	0
51	E3	115	1.17858e+06	0	0	132834	0
52	E4	115	1.17668e+06	0	0	135675	0
53	E5	115	1.22094e+06	0	0	142425	0
54	E6	115	1239804	0	0	150314	0
55	E7	115	1.27115e+06	0	0	155066	0
56	E8	115	1.03117e+06	0	0	140250	0
57	E9	115	1062747	0	0	130189	0
58	E10	115	943521	0	0	127937	0
59	E11	115	11494.2	0	0	-22.8738	0
60	E12	115	18340.3	0	0	-1331.95	0
61	F1	115	1.15092e+06	0	0	143222	0
62	F2	115	1.12051e+06	0	0	138828	0
63	F3	115	1.10777e+06	0	0	134222	0
64	F4	115	1.05194e+06	0	0	128299	0
65	F5	115	1.20588e+06	0	0	148226	0
66	F6	115	1.22567e+06	0	0	153076	0
67	F7	115	1.21403e+06	0	0	150836	0
68	F8	115	1.02996e+06	0	0	137913	0
69	F9	115	1.06042e+06	0	0	132322	0
70	F10	115	875541	0	0	121610	0
71	F11	115	10022.1	0	0	1507.62	0
72	F12	115	-2617.09	0	0	-792.228	0
73	G1	115	6540.49	0	0	681.956	0
74	G2	115	10484.7	0	0	1106.55	0
75	G3	115	16570.3	0	0	1646.04	0
76	G4	115	43589	0	0	2091.49	0
77	G5	115	12041.2	0	0	1304.77	0
78	G6	115	13028.7	0	0	497.944	0
79	G7	115	9327.87	0	0	987.643	0
80	G8	115	-1775.15	0	0	979.64	0
81	G9	115	5620.38	0	0	-1976	0
82	G10	115	10501.5	0	0	1844.9	0
83	G11	115	10373.7	0	0	69.8477	0
84	G12	115	4648.91	0	0	-662.436	0
85	H1	115	28247.2	0	0	1901.09	0
86	H2	115	13475.3	0	0	807.257	0
87	H3	115	20584.5	0	0	2824.82	0
88	H4	115	15926.8	0	0	1403.04	0
89	H5	115	8903.87	0	0	4784.65	0
90	H6	115	-3311.26	0	0	-305.998	0
91	H7	115	9519.6	0	0	-462.953	0
92	H8	115	4282.74	0	0	-314.661	0
93	H9	115	6480.11	0	0	1579.94	0
94	H10	115	2825.17	0	0	81.9978	0
95	H11	115	12063.6	0	0	1118.62	0
96	H12	115	990.746	0	0	-571.566	0
1	A1	116	1.03629e+06	0	0	102294	0
2	A2	116	1.06336e+06	0	0	97615.8	0
3	A3	116	908425	0	0	81020	0
4	A4	116	1.27232e+06	0	0	106254	0
5	A5	116	1.22672e+06	0	0	103862	0
6	A6	116	1.25339e+06	0	0	102190	0
7	A7	116	1.04682e+06	0	0	92017.4	0
8	A8	116	922749	0	0	84097.7	0
9	A9	116	1.05595e+06	0	0	96066	0
10	A10	116	718266	0	0	82752.8	0
11	A11	116	12167.8	0	0	-1982.62	0
12	A12	116	33458.8	0	0	-1074.86	0
13	B1	116	1.02194e+06	0	0	95118.4	0
14	B2	116	1.25048e+06	0	0	114113	0
15	B3	116	1054501	0	0	95053.8	0
16	B4	116	1.05347e+06	0	0	94669.8	0
17	B5	116	1094114	0	0	96233.2	0
18	B6	116	1114361	0	0	97174	0
19	B7	116	1062701	0	0	96792	0
20	B8	116	1.022e+06	0	0	94217.3	0
21	B9	116	922888	0	0	88708.8	0
22	B10	116	660653	0	0	83948.2	0
23	B11	116	7850.15	0	0	810.053	0
24	B12	116	5502.71	0	0	672.38	0
25	C1	116	1255195	0	0	115494	0
26	C2	116	1.17443e+06	0	0	106654	0
27	C3	116	1.19707e+06	0	0	110883	0
28	C4	116	1150183	0	0	104370	0
29	C5	116	1.09431e+06	0	0	101876	0
30	C6	116	1.1571e+06	0	0	103392	0
31	C7	116	1122575	0	0	99450.1	0
32	C8	116	1.07643e+06	0	0	100404	0
33	C9	116	1.02063e+06	0	0	98022.9	0
34	C10	116	789841	0	0	98985.6	0
35	C11	116	7788.36	0	0	1297.78	0
36	C12	116	19019.8	0	0	-9137.13	0
37	D1	116	1.13618e+06	0	0	127377	0
38	D2	116	1.10076e+06	0	0	123185	0
39	D3	116	1.00772e+06	0	0	112392	0
40	D4	116	1.10636e+06	0	0	125655	0
41	D5	116	1104275	0	0	125260	0
42	D6	116	1.08933e+06	0	0	123827	0
43	D7	116	1.06451e+06	0	0	125176	0
44	D8	116	953451	0	0	124885	0
45	D9	116	1.01257e+06	0	0	122380	0
46	D10	116	971930	0	0	127202	0
47	D11	116	17518.6	0	0	-664.889	0
48	D12	116	22467.8	0	0	-714.566	0
49	E1	116	1.12479e+06	0	0	137022	0
50	E2	116	1.07268e+06	0	0	128401	0
51	E3	116	1.17011e+06	0	0	133806	0
52	E4	116	1.16959e+06	0	0	134430	0
53	E5	116	1.2143e+06	0	0	141858	0
54	E6	116	1230897	0	0	150490	0
55	E7	116	1.26425e+06	0	0	154306	0
56	E8	116	1.02725e+06	0	0	139141	0
57	E9	116	1056599	0	0	128439	0
58	E10	116	936799	0	0	127710	0
59	E11	116	11877.8	0	0	368.768	0
60	E12	116	18452.8	0	0	-1909.08	0
61	F1	116	1.14382e+06	0	0	143855	0
62	F2	116	1.11443e+06	0	0	139773	0
63	F3	116	1.10351e+06	0	0	133147	0
64	F4	116	1.04448e+06	0	0	128475	0
65	F5	116	1.2013e+06	0	0	148675	0
66	F6	116	1.21793e+06	0	0	151647	0
67	F7	116	1.20589e+06	0	0	147820	0
68	F8	116	1.02188e+06	0	0	137258	0
69	F9	116	1.05131e+06	0	0	130873	0
70	F10	116	869750	0	0	122363	0
71	F11	116	10253.8	0	0	1984.27	0
72	F12	116	-672.778	0	0	-1408.89	0
73	G1	116	4676.38	0	0	168.34	0
74	G2	116	10661.2	0	0	881.173	0
75	G3	116	14285.4	0	0	-414.599	0
76	G4	116	42335.6	0	0	680.43	0
77	G5	116	9416.21	0	0	131.539	0
78	G6	116	12102.8	0	0	152.257	0
79	G7	116	9689.84	0	0	838.761	0
80	G8	116	-287.108	0	0	1161.79	0
81	G9	116	8067.62	0	0	-2374.86	0
82	G10	116	11067.7	0	0	192.533	0
83	G11	116	10919	0	0	1410.45	0
84	G12	116	7212.43	0	0	-455.901	0
85	H1	116	28077.3	0	0	2246.32	0
86	H2	116	14940.3	0	0	1226.32	0
87	H3	116	21599.4	0	0	3952.3	0
88	H4	116	15162.9	0	0	825.566	0
89	H5	116	9415.33	0	0	5449.54	0
90	H6	116	-3974.2	0	0	-805.878	0
91	H7	116	5537	0	0	-718.929	0
92	H8	116	5758.74	0	0	86.1337	0
93	H9	116	6997.69	0	0	1704.59	0
94	H10	116	1640.01	0	0	855.567	0
95	H11	116	10105.6	0	0	183.431	0
96	H12	116	647.233	0	0	-2205.79	0
1	A1	117	1.02725e+06	0	0	103243	0
2	A2	117	1.05717e+06	0	0	97472.2	0
3	A3	117	901786	0	0	80484.7	0
4	A4	117	1.26752e+06	0	0	105138	0
5	A5	117	1.21894e+06	0	0	103941	0
6	A6	117	1.2445e+06	0	0	103186	0
7	A7	117	1.03974e+06	0	0	90089	0
8	A8	117	915802	0	0	83336.8	0
9	A9	117	1.05038e+06	0	0	95160.8	0
10	A10	117	713870	0	0	81865.6	0
11	A11	117	14902.4	0	0	-1003.99	0
12	A12	117	33473.9	0	0	78.2762	0
13	B1	117	1.01706e+06	0	0	94057.2	0
14	B2	117	1.24003e+06	0	0	113763	0
15	B3	117	1.04708e+06	0	0	95903.9	0
16	B4	117	1.04549e+06	0	0	94211.1	0
17	B5	117	1.08764e+06	0	0	96394.8	0
18	B6	117	1.10778e+06	0	0	97804.5	0
19	B7	117	1.05787e+06	0	0	96612.4	0
20	B8	117	1.01257e+06	0	0	93698.5	0
21	B9	117	917090	0	0	87763.4	0
22	B10	117	656317	0	0	85409.5	0
23	B11	117	6615.12	0	0	958.434	0
24	B12	117	5961.21	0	0	660.552	0
25	C1	117	1.24697e+06	0	0	115437	0
26	C2	117	1.166e+06	0	0	107073	0
27	C3	117	1.19042e+06	0	0	110702	0
28	C4	117	1.14302e+06	0	0	103848	0
29	C5	117	1.08548e+06	0	0	101785	0
30	C6	117	1.15069e+06	0	0	103605	0
31	C7	117	1.11756e+06	0	0	99915.9	0
32	C8	117	1068220	0	0	101854	0
33	C9	117	1.0121e+06	0	0	98352.3	0
34	C10	117	783623	0	0	98591.9	0
35	C11	117	7788.01	0	0	1566.77	0
36	C12	117	17608.9	0	0	-8621.87	0
37	D1	117	1.13026e+06	0	0	126942	0
38	D2	117	1.09086e+06	0	0	123780	0
39	D3	117	1.00116e+06	0	0	113303	0
40	D4	117	1.10207e+06	0	0	125800	0
41	D5	117	1099607	0	0	125669	0
42	D6	117	1.08095e+06	0	0	124621	0
43	D7	117	1.05354e+06	0	0	124540	0
44	D8	117	947176	0	0	126707	0
45	D9	117	1.00479e+06	0	0	121595	0
46	D10	117	966319	0	0	128318	0
47	D11	117	16986.7	0	0	-551.418	0
48	D12	117	20786.3	0	0	373.84	0
49	E1	117	1.11703e+06	0	0	137518	0
50	E2	117	1.06475e+06	0	0	128398	0
51	E3	117	1159498	0	0	133194	0
52	E4	117	1.16162e+06	0	0	135213	0
53	E5	117	1.20574e+06	0	0	142328	0
54	E6	117	1.22156e+06	0	0	150443	0
55	E7	117	1.25359e+06	0	0	155960	0
56	E8	117	1.02166e+06	0	0	139774	0
57	E9	117	1.04992e+06	0	0	129188	0
58	E10	117	933836	0	0	128057	0
59	E11	117	12038.7	0	0	1967.5	0
60	E12	117	15780	0	0	-1074.4	0
61	F1	117	1.13609e+06	0	0	144433	0
62	F2	117	1.10876e+06	0	0	138447	0
63	F3	117	1.09348e+06	0	0	135069	0
64	F4	117	1.03955e+06	0	0	127683	0
65	F5	117	1192462	0	0	148196	0
66	F6	117	1.2101e+06	0	0	153406	0
67	F7	117	1.20084e+06	0	0	149429	0
68	F8	117	1.01569e+06	0	0	137562	0
69	F9	117	1.04453e+06	0	0	130033	0
70	F10	117	862102	0	0	123707	0
71	F11	117	9407.33	0	0	2343.61	0
72	F12	117	-1746.51	0	0	-758.806	0
73	G1	117	5336.47	0	0	616.514	0
74	G2	117	9802.83	0	0	1327.17	0
75	G3	117	15527.5	0	0	1763.44	0
76	G4	117	43361.8	0	0	1255.74	0
77	G5	117	11265.4	0	0	1300.33	0
78	G6	117	12446.6	0	0	-126.117	0
79	G7	117	9531.1	0	0	919.585	0
80	G8	117	-4912.37	0	0	-629.222	0
81	G9	117	6803.41	0	0	-1464.37	0
82	G10	117	9760.71	0	0	642.526	0
83	G11	117	10025.9	0	0	1194.35	0
84	G12	117	4827.12	0	0	444.615	0
85	H1	117	27236.6	0	0	981.004	0
86	H2	117	13551.8	0	0	557.004	0
87	H3	117	20996.4	0	0	3014.32	0
88	H4	117	16789.5	0	0	1684.05	0
89	H5	117	7915	0	0	5802.36	0
90	H6	117	-2246.68	0	0	-295.649	0
91	H7	117	6518.62	0	0	754.3	0
92	H8	117	4894.79	0	0	650.745	0
93	H9	117	7467.36	0	0	988.455	0
94	H10	117	3113.13	0	0	430.779	0
95	H11	117	10693.8	0	0	-519.144	0
96	H12	117	-1218.67	0	0	159.6	0
1	A1	118	1.02362e+06	0	0	101249	0
2	A2	118	1.04732e+06	0	0	97433.4	0
3	A3	118	896704	0	0	80455.6	0
4	A4	118	1.25475e+06	0	0	105248	0
5	A5	118	1.21092e+06	0	0	102966	0
6	A6	118	1.23349e+06	0	0	100415	0
7	A7	118	1.03274e+06	0	0	90338.5	0
8	A8	118	910959	0	0	85147.7	0
9	A9	118	1.046e+06	0	0	94031.9	0
10	A10	118	709295	0	0	81937.3	0
11	A11	118	14479.4	0	0	-926.928	0
12	A12	118	33418.6	0	0	231.258	0
13	B1	118	1.00802e+06	0	0	93907.4	0
14	B2	118	1.23234e+06	0	0	114209	0
15	B3	118	1.04163e+06	0	0	94864.9	0
16	B4	118	1.03709e+06	0	0	94444.1	0
17	B5	118	1.07954e+06	0	0	96004	0
18	B6	118	1.10037e+06	0	0	97804.3	0
19	B7	118	1.04933e+06	0	0	96030.4	0
20	B8	118	1.00633e+06	0	0	94196.8	0
21	B9	118	913023	0	0	87895.9	0
22	B10	118	649910	0	0	83851.5	0
23	B11	118	7406.84	0	0	-201.221	0
24	B12	118	5646.1	0	0	639.762	0
25	C1	118	1.2377e+06	0	0	114540	0
26	C2	118	1.15836e+06	0	0	107006	0
27	C3	118	1.18005e+06	0	0	110249	0
28	C4	118	1.13576e+06	0	0	103314	0
29	C5	118	1.08073e+06	0	0	100175	0
30	C6	118	1.14042e+06	0	0	104222	0
31	C7	118	1.10517e+06	0	0	99830.8	0
32	C8	118	1.06162e+06	0	0	100804	0
33	C9	118	1.00783e+06	0	0	98929.4	0
34	C10	118	779962	0	0	98537.5	0
35	C11	118	5666.34	0	0	1789.67	0
36	C12	118	16001.4	0	0	-8954.69	0
37	D1	118	1.12249e+06	0	0	128051	0
38	D2	118	1084552	0	0	122327	0
39	D3	118	994111	0	0	112642	0
40	D4	118	1.09255e+06	0	0	124483	0
41	D5	118	1.09359e+06	0	0	124340	0
42	D6	118	1.07412e+06	0	0	123998	0
43	D7	118	1.04814e+06	0	0	125409	0
44	D8	118	941190	0	0	123924	0
45	D9	118	996405	0	0	121617	0
46	D10	118	961001	0	0	128601	0
47	D11	118	17845.5	0	0	267.947	0
48	D12	118	22163.1	0	0	-23.4487	0
49	E1	118	1.10968e+06	0	0	136767	0
50	E2	118	1.05654e+06	0	0	128215	0
51	E3	118	1.15521e+06	0	0	134288	0
52	E4	118	1.15134e+06	0	0	135704	0
53	E5	118	1.19781e+06	0	0	141944	0
54	E6	118	1.21239e+06	0	0	148910	0
55	E7	118	1.24443e+06	0	0	154295	0
56	E8	118	1.0138e+06	0	0	141323	0
57	E9	118	1.04275e+06	0	0	129165	0
58	E10	118	926833	0	0	127493	0
59	E11	118	11030.3	0	0	1512.78	0
60	E12	118	17400.6	0	0	-1380.83	0
61	F1	118	1126797	0	0	143734	0
62	F2	118	1099778	0	0	139115	0
63	F3	118	1.08759e+06	0	0	135108	0
64	F4	118	1.03189e+06	0	0	128421	0
65	F5	118	1.18481e+06	0	0	148783	0
66	F6	118	1.20014e+06	0	0	151100	0
67	F7	118	1.18909e+06	0	0	150185	0
68	F8	118	1.01132e+06	0	0	137865	0
69	F9	118	1.03888e+06	0	0	131596	0
70	F10	118	859368	0	0	123580	0
71	F11	118	10481.2	0	0	2543.83	0
72	F12	118	448.014	0	0	-1452.98	0
73	G1	118	5180.49	0	0	484.212	0
74	G2	118	9358.11	0	0	709.781	0
75	G3	118	16394.1	0	0	1246.01	0
76	G4	118	42891.2	0	0	1697.12	0
77	G5	118	10115.8	0	0	356.718	0
78	G6	118	10247.3	0	0	1318.45	0
79	G7	118	9638.75	0	0	865.1	0
80	G8	118	-3053.71	0	0	944.691	0
81	G9	118	5243.63	0	0	-1317.68	0
82	G10	118	9569.82	0	0	1023.76	0
83	G11	118	11780.7	0	0	482.46	0
84	G12	118	6314.04	0	0	892.906	0
85	H1	118	28130.2	0	0	1559.43	0
86	H2	118	14329.8	0	0	631.853	0
87	H3	118	20325.2	0	0	2809.57	0
88	H4	118	17020.5	0	0	1802.32	0
89	H5	118	8314.55	0	0	5538.85	0
90	H6	118	-2349.05	0	0	-915.671	0
91	H7	118	7017.62	0	0	-1142.53	0
92	H8	118	5125.84	0	0	809.339	0
93	H9	118	6558.8	0	0	835.095	0
94	H10	118	2255.95	0	0	1149.51	0
95	H11	118	8889.3	0	0	44.3225	0
96	H12	118	-92.6929	0	0	-123.2	0
1	A1	119	1.01682e+06	0	0	102517	0
2	A2	119	1041144	0	0	97320.8	0
3	A3	119	889365	0	0	79671.3	0
4	A4	119	1.24686e+06	0	0	104907	0
5	A5	119	1.20202e+06	0	0	102001	0
6	A6	119	1.22627e+06	0	0	100363	0
7	A7	119	1.02517e+06	0	0	90116.4	0
8	A8	119	902456	0	0	85148	0
9	A9	119	1033179	0	0	94175.7	0
10	A10	119	703675	0	0	83385.8	0
11	A11	119	12590.2	0	0	-481.224	0
12	A12	119	31410.6	0	0	-374.503	0
13	B1	119	999587	0	0	94488	0
14	B2	119	1.22351e+06	0	0	113564	0
15	B3	119	1033750	0	0	95142.4	0
16	B4	119	1.03183e+06	0	0	93121.4	0
17	B5	119	1.0746e+06	0	0	95597.4	0
18	B6	119	1.09344e+06	0	0	97424.9	0
19	B7	119	1.04124e+06	0	0	95616.7	0
20	B8	119	999421	0	0	94500.5	0
21	B9	119	905270	0	0	87787.8	0
22	B10	119	644743	0	0	84261.7	0
23	B11	119	7114.73	0	0	1476.05	0
24	B12	119	2999.9	0	0	184.922	0
25	C1	119	1.23062e+06	0	0	114936	0
26	C2	119	1149913	0	0	106381	0
27	C3	119	1.17561e+06	0	0	108821	0
28	C4	119	1126592	0	0	102380	0
29	C5	119	1.07318e+06	0	0	101096	0
30	C6	119	1.13403e+06	0	0	104050	0
31	C7	119	1.10056e+06	0	0	99506.9	0
32	C8	119	1.05518e+06	0	0	102149	0
33	C9	119	1.00149e+06	0	0	97871.8	0
34	C10	119	773544	0	0	97998.2	0
35	C11	119	6419.24	0	0	1390.45	0
36	C12	119	14588.9	0	0	-9060.34	0
37	D1	119	1.11235e+06	0	0	128001	0
38	D2	119	1.07715e+06	0	0	123149	0
39	D3	119	987479	0	0	113321	0
40	D4	119	1.0861e+06	0	0	124310	0
41	D5	119	1.08424e+06	0	0	123898	0
42	D6	119	1.06694e+06	0	0	123044	0
43	D7	119	1.04199e+06	0	0	124696	0
44	D8	119	934435	0	0	124392	0
45	D9	119	991266	0	0	121466	0
46	D10	119	952103	0	0	127725	0
47	D11	119	15661.4	0	0	-1878.61	0
48	D12	119	22255.5	0	0	-543.675	0
49	E1	119	1.1009e+06	0	0	137204	0
50	E2	119	1050389	0	0	128451	0
51	E3	119	1.14593e+06	0	0	132995	0
52	E4	119	1.14535e+06	0	0	135820	0
53	E5	119	1.18882e+06	0	0	141827	0
54	E6	119	1.20497e+06	0	0	149714	0
55	E7	119	1.23781e+06	0	0	154110	0
56	E8	119	1.00883e+06	0	0	139200	0
57	E9	119	1.0355e+06	0	0	128136	0
58	E10	119	918116	0	0	126712	0
59	E11	119	9403.01	0	0	709.025	0
60	E12	119	15730.3	0	0	-925.276	0
61	F1	119	1.11964e+06	0	0	143424	0
62	F2	119	1.09113e+06	0	0	137906	0
63	F3	119	1.07912e+06	0	0	134011	0
64	F4	119	1024090	0	0	129022	0
65	F5	119	1.1753e+06	0	0	147142	0
66	F6	119	1.19346e+06	0	0	151431	0
67	F7	119	1.18084e+06	0	0	148988	0
68	F8	119	1.00315e+06	0	0	139184	0
69	F9	119	1.03032e+06	0	0	129870	0
70	F10	119	852241	0	0	122626	0
71	F11	119	11754.4	0	0	1380.16	0
72	F12	119	-2771.48	0	0	110.627	0
73	G1	119	4982.33	0	0	225.687	0
74	G2	119	9620.08	0	0	846.134	0
75	G3	119	13977.4	0	0	944.697	0
76	G4	119	41582.3	0	0	1986.57	0
77	G5	119	11527	0	0	1144.49	0
78	G6	119	13093.9	0	0	2032.46	0
79	G7	119	7502.32	0	0	-198.486	0
80	G8	119	-2802.79	0	0	1110.61	0
81	G9	119	6502.16	0	0	-1586.23	0
82	G10	119	11671.9	0	0	487.592	0
83	G11	119	9872.89	0	0	-194.083	0
84	G12	119	5646.98	0	0	1185.68	0
85	H1	119	26649.9	0	0	1487.95	0
86	H2	119	12962.7	0	0	813.47	0
87	H3	119	21605.2	0	0	2641.92	0
88	H4	119	14518.5	0	0	1072.66	0
89	H5	119	9035.94	0	0	6238.37	0
90	H6	119	-3105.82	0	0	-280.432	0
91	H7	119	6393.7	0	0	623.21	0
92	H8	119	5432.63	0	0	-167.525	0
93	H9	119	6497.94	0	0	1160.19	0
94	H10	119	3281.83	0	0	700.104	0
95	H11	119	10620.4	0	0	-1272.81	0
96	H12	119	-2226.57	0	0	96.5795	0
1	A1	120	1.0073e+06	0	0	102162	0
2	A2	120	1.03408e+06	0	0	96752.1	0
3	A3	120	883616	0	0	80278.7	0
4	A4	120	1.23922e+06	0	0	105857	0
5	A5	120	1.19457e+06	0	0	102531	0
6	A6	120	1219376	0	0	102015	0
7	A7	120	1.01874e+06	0	0	90317.3	0
8	A8	120	896376	0	0	84179.1	0
9	A9	120	1.02836e+06	0	0	94410.7	0
10	A10	120	698731	0	0	82358.1	0
11	A11	120	14402.2	0	0	-1884.79	0
12	A12	120	30940	0	0	-375.925	0
13	B1	120	993252	0	0	94076.7	0
14	B2	120	1215707	0	0	113403	0
15	B3	120	1.02496e+06	0	0	94982.7	0
16	B4	120	1.02455e+06	0	0	94322	0
17	B5	120	1.06514e+06	0	0	95690.3	0
18	B6	120	1.0854e+06	0	0	97508.6	0
19	B7	120	1.03546e+06	0	0	95690.5	0
20	B8	120	992671	0	0	94396.5	0
21	B9	120	899263	0	0	86853.6	0
22	B10	120	638765	0	0	83888	0
23	B11	120	8685.81	0	0	909.679	0
24	B12	120	3828.51	0	0	1684.12	0
25	C1	120	1220404	0	0	115079	0
26	C2	120	1.1445e+06	0	0	106226	0
27	C3	120	1.1662e+06	0	0	110853	0
28	C4	120	1.12165e+06	0	0	102223	0
29	C5	120	1.06374e+06	0	0	101009	0
30	C6	120	1.12456e+06	0	0	103169	0
31	C7	120	1.09429e+06	0	0	99548.2	0
32	C8	120	1.0472e+06	0	0	101842	0
33	C9	120	992170	0	0	99094.4	0
34	C10	120	767078	0	0	98223.1	0
35	C11	120	7834.12	0	0	894.305	0
36	C12	120	15147.1	0	0	-7668.6	0
37	D1	120	1.10605e+06	0	0	127619	0
38	D2	120	1069011	0	0	123309	0
39	D3	120	979826	0	0	112746	0
40	D4	120	1.07844e+06	0	0	124119	0
41	D5	120	1.07591e+06	0	0	124689	0
42	D6	120	1.05976e+06	0	0	123377	0
43	D7	120	1.03089e+06	0	0	124796	0
44	D8	120	930420	0	0	124179	0
45	D9	120	983611	0	0	121645	0
46	D10	120	944600	0	0	127243	0
47	D11	120	16784.3	0	0	290.022	0
48	D12	120	19660.4	0	0	589.966	0
49	E1	120	1.09431e+06	0	0	136686	0
50	E2	120	1.0409e+06	0	0	128009	0
51	E3	120	1.137e+06	0	0	132608	0
52	E4	120	1.13658e+06	0	0	135229	0
53	E5	120	1.18093e+06	0	0	141063	0
54	E6	120	1.19678e+06	0	0	150203	0
55	E7	120	1231356	0	0	152559	0
56	E8	120	1.0025e+06	0	0	138699	0
57	E9	120	1.02709e+06	0	0	128193	0
58	E10	120	913594	0	0	126196	0
59	E11	120	12571.7	0	0	2446.83	0
60	E12	120	17108.3	0	0	183.805	0
61	F1	120	1.11236e+06	0	0	142908	0
62	F2	120	1.08377e+06	0	0	139326	0
63	F3	120	1.07119e+06	0	0	134557	0
64	F4	120	1.01695e+06	0	0	128223	0
65	F5	120	1.17176e+06	0	0	147987	0
66	F6	120	1182675	0	0	152667	0
67	F7	120	1.16913e+06	0	0	148520	0
68	F8	120	994286	0	0	137448	0
69	F9	120	1.02335e+06	0	0	130774	0
70	F10	120	845234	0	0	121946	0
71	F11	120	9133.35	0	0	2205.44	0
72	F12	120	-1989.98	0	0	-797.349	0
73	G1	120	4038.38	0	0	-46.2542	0
74	G2	120	10319.7	0	0	310.784	0
75	G3	120	15204.5	0	0	1138.48	0
76	G4	120	41855.8	0	0	1337.06	0
77	G5	120	11256.8	0	0	737.315	0
78	G6	120	11504.1	0	0	390.079	0
79	G7	120	9937.72	0	0	640.175	0
80	G8	120	-3081.35	0	0	-214.427	0
81	G9	120	6870.27	0	0	-2194.88	0
82	G10	120	11024.7	0	0	1076.52	0
83	G11	120	10263.8	0	0	-318.611	0
84	G12	120	5433.64	0	0	492.558	0
85	H1	120	27449.9	0	0	1882.52	0
86	H2	120	12984.7	0	0	1369.09	0
87	H3	120	21353.6	0	0	3033.51	0
88	H4	120	14743.4	0	0	1892.7	0
89	H5	120	8301.97	0	0	4957.22	0
90	H6	120	-4682.45	0	0	-1145.54	0
91	H7	120	7816.9	0	0	110.678	0
92	H8	120	4791.14	0	0	-860.977	0
93	H9	120	4801.04	0	0	704.092	0
94	H10	120	2223.03	0	0	-83.0521	0
95	H11	120	9049.66	0	0	-0.642179	0
96	H12	120	-677.715	0	0	62.2818	0
1	A1	121	1.00159e+06	0	0	102889	0
2	A2	121	1.02703e+06	0	0	96504.5	0
3	A3	121	876669	0	0	80787.8	0
4	A4	121	1.23117e+06	0	0	105618	0
5	A5	121	1.18634e+06	0	0	103296	0
6	A6	121	1211051	0	0	100893	0
7	A7	121	1.00964e+06	0	0	89530.8	0
8	A8	121	893161	0	0	84654.6	0
9	A9	121	1021317	0	0	96271.2	0
10	A10	121	693626	0	0	82119.6	0
11	A11	121	12784	0	0	-2698.94	0
12	A12	121	30644.4	0	0	-830.194	0
13	B1	121	987778	0	0	94429.1	0
14	B2	121	1.20844e+06	0	0	113681	0
15	B3	121	1.01976e+06	0	0	96087.3	0
16	B4	121	1.0178e+06	0	0	93906.7	0
17	B5	121	1.05875e+06	0	0	96145.6	0
18	B6	121	1.07799e+06	0	0	98003.5	0
19	B7	121	1.02838e+06	0	0	95624	0
20	B8	121	984184	0	0	95332.4	0
21	B9	121	892926	0	0	87785.5	0
22	B10	121	634600	0	0	84518.4	0
23	B11	121	7488.25	0	0	627.24	0
24	B12	121	5556.29	0	0	729.218	0
25	C1	121	1.21341e+06	0	0	115096	0
26	C2	121	1135545	0	0	106482	0
27	C3	121	1159504	0	0	109982	0
28	C4	121	1.11054e+06	0	0	104154	0
29	C5	121	1.05702e+06	0	0	100665	0
30	C6	121	1.11742e+06	0	0	103197	0
31	C7	121	1.08393e+06	0	0	100719	0
32	C8	121	1.04152e+06	0	0	101951	0
33	C9	121	982756	0	0	98944.6	0
34	C10	121	762748	0	0	97322.4	0
35	C11	121	3822.27	0	0	949.428	0
36	C12	121	14823.8	0	0	-9155.34	0
37	D1	121	1.09717e+06	0	0	127817	0
38	D2	121	1.06232e+06	0	0	122158	0
39	D3	121	972664	0	0	112726	0
40	D4	121	1.07201e+06	0	0	124583	0
41	D5	121	1.07041e+06	0	0	124661	0
42	D6	121	1.04968e+06	0	0	122616	0
43	D7	121	1024415	0	0	124791	0
44	D8	121	927167	0	0	125742	0
45	D9	121	977115	0	0	121943	0
46	D10	121	942408	0	0	125944	0
47	D11	121	16087.1	0	0	-112.126	0
48	D12	121	21712.7	0	0	-672.583	0
49	E1	121	1.08445e+06	0	0	136618	0
50	E2	121	1.03348e+06	0	0	128931	0
51	E3	121	1.13013e+06	0	0	133670	0
52	E4	121	1.12941e+06	0	0	135476	0
53	E5	121	1.17212e+06	0	0	141733	0
54	E6	121	1.1898e+06	0	0	148648	0
55	E7	121	1.22105e+06	0	0	155204	0
56	E8	121	994172	0	0	138515	0
57	E9	121	1.01985e+06	0	0	127439	0
58	E10	121	908675	0	0	128044	0
59	E11	121	11240.3	0	0	616.176	0
60	E12	121	16546.9	0	0	-1272.29	0
61	F1	121	1.10412e+06	0	0	142896	0
62	F2	121	1077106	0	0	139193	0
63	F3	121	1.06487e+06	0	0	133828	0
64	F4	121	1.00818e+06	0	0	128273	0
65	F5	121	1.15974e+06	0	0	148658	0
66	F6	121	1177161	0	0	152597	0
67	F7	121	1.16417e+06	0	0	148536	0
68	F8	121	989585	0	0	137529	0
69	F9	121	1.0139e+06	0	0	129307	0
70	F10	121	839630	0	0	121683	0
71	F11	121	11140.3	0	0	1076.21	0
72	F12	121	-681.364	0	0	-1373.85	0
73	G1	121	3355.22	0	0	836.47	0
74	G2	121	9541.49	0	0	1429.76	0
75	G3	121	15559	0	0	654.208	0
76	G4	121	42465.7	0	0	1010.41	0
77	G5	121	9845.92	0	0	1252.24	0
78	G6	121	8962.28	0	0	624.288	0
79	G7	121	9389.56	0	0	-1277.92	0
80	G8	121	-4719.76	0	0	532.284	0
81	G9	121	5951.61	0	0	-1556.07	0
82	G10	121	10182.3	0	0	-392.958	0
83	G11	121	10170.6	0	0	1078.29	0
84	G12	121	3588.21	0	0	-676.898	0
85	H1	121	27651.7	0	0	1446.6	0
86	H2	121	14721	0	0	878.749	0
87	H3	121	21036.6	0	0	2914.12	0
88	H4	121	15848	0	0	1369.14	0
89	H5	121	7929.84	0	0	5429.03	0
90	H6	121	-2814.81	0	0	-340.511	0
91	H7	121	7154.69	0	0	-381.839	0
92	H8	121	4924.45	0	0	-811.749	0
93	H9	121	6657.4	0	0	2186.79	0
94	H10	121	2669.81	0	0	-690.53	0
95	H11	121	10590.4	0	0	-80.2896	0
96	H12	121	-2079.33	0	0	-479.706	0
1	A1	122	993493	0	0	102001	0
2	A2	122	1019197	0	0	96368.2	0
3	A3	122	870211	0	0	80125.5	0
4	A4	122	1.22351e+06	0	0	105441	0
5	A5	122	1179269	0	0	102220	0
6	A6	122	1.20335e+06	0	0	100649	0
7	A7	122	1.00482e+06	0	0	89759.6	0
8	A8	122	883873	0	0	84339	0
9	A9	122	1.01435e+06	0	0	94995	0
10	A10	122	689898	0	0	79930.1	0
11	A11	122	13357.8	0	0	-1866.67	0
12	A12	122	34150.8	0	0	-1084.61	0
13	B1	122	979223	0	0	94844.6	0
14	B2	122	1.1985e+06	0	0	113903	0
15	B3	122	1.0106e+06	0	0	94786.5	0
16	B4	122	1.01088e+06	0	0	94407.8	0
17	B5	122	1.04891e+06	0	0	96042.6	0
18	B6	122	1.07047e+06	0	0	96591.6	0
19	B7	122	1.02211e+06	0	0	95417.3	0
20	B8	122	978650	0	0	93762.4	0
21	B9	122	887890	0	0	87703.9	0
22	B10	122	631404	0	0	85602.2	0
23	B11	122	8483.46	0	0	348.172	0
24	B12	122	8055.3	0	0	940.436	0
25	C1	122	1.20529e+06	0	0	114615	0
26	C2	122	1.12624e+06	0	0	106506	0
27	C3	122	1.15156e+06	0	0	109069	0
28	C4	122	1.10465e+06	0	0	103559	0
29	C5	122	1.04858e+06	0	0	100633	0
30	C6	122	1.11199e+06	0	0	102968	0
31	C7	122	1.07993e+06	0	0	99391.4	0
32	C8	122	1.03318e+06	0	0	103089	0
33	C9	122	977475	0	0	97937.3	0
34	C10	122	756479	0	0	98981.9	0
35	C11	122	10090.1	0	0	814.241	0
36	C12	122	14251.5	0	0	-8182.43	0
37	D1	122	1.08943e+06	0	0	126939	0
38	D2	122	1.0549e+06	0	0	123125	0
39	D3	122	966792	0	0	112546	0
40	D4	122	1064377	0	0	125305	0
41	D5	122	1.06059e+06	0	0	124715	0
42	D6	122	1.04351e+06	0	0	123521	0
43	D7	122	1.01996e+06	0	0	125906	0
44	D8	122	917684	0	0	124969	0
45	D9	122	970980	0	0	121289	0
46	D10	122	934143	0	0	127026	0
47	D11	122	18198.2	0	0	270.373	0
48	D12	122	20480.9	0	0	61.2914	0
49	E1	122	1078579	0	0	136639	0
50	E2	122	1.0276e+06	0	0	127381	0
51	E3	122	1.12306e+06	0	0	132838	0
52	E4	122	1.12303e+06	0	0	135688	0
53	E5	122	1.16261e+06	0	0	141355	0
54	E6	122	1.18366e+06	0	0	149409	0
55	E7	122	1.21348e+06	0	0	153350	0
56	E8	122	985907	0	0	139465	0
57	E9	122	1013463	0	0	128097	0
58	E10	122	901186	0	0	126781	0
59	E11	122	10077.2	0	0	1233.18	0
60	E12	122	16575.6	0	0	-1760.17	0
61	F1	122	1.09603e+06	0	0	143165	0
62	F2	122	1.07004e+06	0	0	138793	0
63	F3	122	1.05574e+06	0	0	133973	0
64	F4	122	1.00502e+06	0	0	127662	0
65	F5	122	1.15286e+06	0	0	147341	0
66	F6	122	1.16632e+06	0	0	150014	0
67	F7	122	1.15713e+06	0	0	148971	0
68	F8	122	984116	0	0	136973	0
69	F9	122	1.00904e+06	0	0	128749	0
70	F10	122	833197	0	0	120241	0
71	F11	122	9433.41	0	0	1097.15	0
72	F12	122	782.307	0	0	-1800.07	0
73	G1	122	5519.51	0	0	594.485	0
74	G2	122	9657.17	0	0	591.921	0
75	G3	122	14819.5	0	0	863.378	0
76	G4	122	43266.4	0	0	1659.09	0
77	G5	122	10290.4	0	0	-176.551	0
78	G6	122	12741.4	0	0	378.237	0
79	G7	122	6766.88	0	0	975.324	0
80	G8	122	-3159.77	0	0	396.098	0
81	G9	122	6343.97	0	0	-2126.93	0
82	G10	122	10127.6	0	0	1446.79	0
83	G11	122	10621.3	0	0	1208.28	0
84	G12	122	5436.09	0	0	100.139	0
85	H1	122	27185.3	0	0	1589.07	0
86	H2	122	12834.7	0	0	685.05	0
87	H3	122	21282.4	0	0	2365.65	0
88	H4	122	15010.2	0	0	894.212	0
89	H5	122	8891.88	0	0	6137.37	0
90	H6	122	-2782.59	0	0	434.099	0
91	H7	122	6486.44	0	0	77.6775	0
92	H8	122	3554.08	0	0	1616.91	0
93	H9	122	5671.81	0	0	1231.49	0
94	H10	122	1736.29	0	0	-110.719	0
95	H11	122	8676.94	0	0	743.439	0
96	H12	122	-1545.86	0	0	68.8626	0
1	A1	123	984470	0	0	100904	0
2	A2	123	1.01704e+06	0	0	97006.7	0
3	A3	123	867129	0	0	80331.6	0
4	A4	123	1.21203e+06	0	0	104766	0
5	A5	123	1.16769e+06	0	0	101643	0
6	A6	123	1.19421e+06	0	0	102260	0
7	A7	123	995744	0	0	90115.5	0
8	A8	123	876764	0	0	83572.3	0
9	A9	123	1.00649e+06	0	0	95171	0
10	A10	123	683615	0	0	81728.5	0
11	A11	123	11441.1	0	0	-431.701	0
12	A12	123	32164.1	0	0	-382.075	0
13	B1	123	972573	0	0	94225.6	0
14	B2	123	1.18914e+06	0	0	113299	0
15	B3	123	1.00586e+06	0	0	96054.7	0
16	B4	123	1.00451e+06	0	0	93986.1	0
17	B5	123	1.04279e+06	0	0	96011.8	0
18	B6	123	1.06338e+06	0	0	96788	0
19	B7	123	1.01498e+06	0	0	93975.4	0
20	B8	123	973504	0	0	94127.7	0
21	B9	123	881059	0	0	87376.7	0
22	B10	123	624133	0	0	84358.7	0
23	B11	123	8002.94	0	0	1028.03	0
24	B12	123	6600.87	0	0	1470.82	0
25	C1	123	1.19542e+06	0	0	114848	0
26	C2	123	1.11921e+06	0	0	105963	0
27	C3	123	1.14465e+06	0	0	110567	0
28	C4	123	1.09544e+06	0	0	102906	0
29	C5	123	1.04348e+06	0	0	100608	0
30	C6	123	1.10282e+06	0	0	103642	0
31	C7	123	1.07105e+06	0	0	98793.3	0
32	C8	123	1.02717e+06	0	0	101376	0
33	C9	123	972086	0	0	97224.9	0
34	C10	123	751783	0	0	96865.3	0
35	C11	123	7100.28	0	0	2184.34	0
36	C12	123	16230.3	0	0	-8268.64	0
37	D1	123	1.08259e+06	0	0	127123	0
38	D2	123	1.04924e+06	0	0	123156	0
39	D3	123	960834	0	0	113036	0
40	D4	123	1.05679e+06	0	0	124351	0
41	D5	123	1.05237e+06	0	0	124650	0
42	D6	123	1.03772e+06	0	0	123151	0
43	D7	123	1.01163e+06	0	0	124730	0
44	D8	123	911235	0	0	123125	0
45	D9	123	963310	0	0	120525	0
46	D10	123	926322	0	0	129030	0
47	D11	123	17576.9	0	0	-1155.09	0
48	D12	123	21247.3	0	0	609.306	0
49	E1	123	1.06827e+06	0	0	136988	0
50	E2	123	1.02171e+06	0	0	127828	0
51	E3	123	1.11506e+06	0	0	132840	0
52	E4	123	1.11375e+06	0	0	134957	0
53	E5	123	1.15575e+06	0	0	140113	0
54	E6	123	1.17474e+06	0	0	148154	0
55	E7	123	1.20468e+06	0	0	153126	0
56	E8	123	983851	0	0	140218	0
57	E9	123	1.00842e+06	0	0	127251	0
58	E10	123	897123	0	0	127721	0
59	E11	123	13361.7	0	0	-485.611	0
60	E12	123	16340.5	0	0	-1304.32	0
61	F1	123	1.08857e+06	0	0	142218	0
62	F2	123	1061952	0	0	137770	0
63	F3	123	1.05009e+06	0	0	132689	0
64	F4	123	996841	0	0	128260	0
65	F5	123	1.14363e+06	0	0	146552	0
66	F6	123	1.16068e+06	0	0	150974	0
67	F7	123	1.14993e+06	0	0	147401	0
68	F8	123	976217	0	0	137348	0
69	F9	123	1.00447e+06	0	0	129615	0
70	F10	123	828482	0	0	121088	0
71	F11	123	12123.2	0	0	1592.16	0
72	F12	123	-3840.05	0	0	-1168.68	0
73	G1	123	3473.31	0	0	801.295	0
74	G2	123	10054.1	0	0	1032.01	0
75	G3	123	15854	0	0	1023.95	0
76	G4	123	41275.9	0	0	711.512	0
77	G5	123	12185.8	0	0	-45.9487	0
78	G6	123	9017.7	0	0	-339.486	0
79	G7	123	8620.46	0	0	886.138	0
80	G8	123	-3172.37	0	0	126.477	0
81	G9	123	4316.07	0	0	-1875.35	0
82	G10	123	10207	0	0	587.783	0
83	G11	123	11093.3	0	0	1602.69	0
84	G12	123	4569.34	0	0	191.534	0
85	H1	123	27628.3	0	0	1389.55	0
86	H2	123	12880.9	0	0	959.329	0
87	H3	123	22759.3	0	0	2817.84	0
88	H4	123	15976.3	0	0	2143.31	0
89	H5	123	9169.56	0	0	5004.48	0
90	H6	123	-4603.47	0	0	-699.683	0
91	H7	123	6301.08	0	0	31.0406	0
92	H8	123	3195.5	0	0	86.117	0
93	H9	123	7204.6	0	0	1050.51	0
94	H10	123	4211.76	0	0	-645.551	0
95	H11	123	9979.57	0	0	643.095	0
96	H12	123	-2448.89	0	0	-88.4188	0
1	A1	124	977093	0	0	101155	0
2	A2	124	1.00591e+06	0	0	96427.8	0
3	A3	124	858388	0	0	80257.3	0
4	A4	124	1.20741e+06	0	0	104562	0
5	A5	124	1.16199e+06	0	0	101704	0
6	A6	124	1.18449e+06	0	0	101493	0
7	A7	124	989579	0	0	91246.7	0
8	A8	124	869214	0	0	83869.5	0
9	A9	124	998426	0	0	93939.1	0
10	A10	124	678500	0	0	81295.1	0
11	A11	124	13577.7	0	0	-1095.82	0
12	A12	124	33384	0	0	-214.257	0
13	B1	124	966725	0	0	93954.9	0
14	B2	124	1.18157e+06	0	0	112827	0
15	B3	124	998180	0	0	95572.3	0
16	B4	124	998156	0	0	93853.4	0
17	B5	124	1.03724e+06	0	0	96308	0
18	B6	124	1.05646e+06	0	0	97833.9	0
19	B7	124	1.00789e+06	0	0	95772.4	0
20	B8	124	967049	0	0	95509.3	0
21	B9	124	874911	0	0	87640.7	0
22	B10	124	618206	0	0	85167	0
23	B11	124	8966.12	0	0	770.322	0
24	B12	124	4257.25	0	0	691.787	0
25	C1	124	1.18878e+06	0	0	115023	0
26	C2	124	1112983	0	0	106106	0
27	C3	124	1.13647e+06	0	0	109825	0
28	C4	124	1.08913e+06	0	0	103644	0
29	C5	124	1.03456e+06	0	0	99944.5	0
30	C6	124	1.09711e+06	0	0	102510	0
31	C7	124	1064931	0	0	99514.1	0
32	C8	124	1.01729e+06	0	0	101951	0
33	C9	124	965915	0	0	98554.7	0
34	C10	124	745961	0	0	99226.5	0
35	C11	124	7126.39	0	0	1229.02	0
36	C12	124	16800.6	0	0	-7437.71	0
37	D1	124	1076270	0	0	125901	0
38	D2	124	1.04056e+06	0	0	123042	0
39	D3	124	952785	0	0	111933	0
40	D4	124	1.05056e+06	0	0	125356	0
41	D5	124	1047414	0	0	124360	0
42	D6	124	1.03127e+06	0	0	123149	0
43	D7	124	1.00549e+06	0	0	124279	0
44	D8	124	906373	0	0	124435	0
45	D9	124	956255	0	0	121686	0
46	D10	124	920961	0	0	127883	0
47	D11	124	16612.7	0	0	1130.61	0
48	D12	124	21635.7	0	0	709.342	0
49	E1	124	1.06245e+06	0	0	135534	0
50	E2	124	1.01395e+06	0	0	127118	0
51	E3	124	1.10688e+06	0	0	132823	0
52	E4	124	1.10631e+06	0	0	134946	0
53	E5	124	1.14697e+06	0	0	140777	0
54	E6	124	1.16394e+06	0	0	148704	0
55	E7	124	1.19775e+06	0	0	153119	0
56	E8	124	975364	0	0	138039	0
57	E9	124	999958	0	0	127680	0
58	E10	124	891142	0	0	126390	0
59	E11	124	12859.5	0	0	1235.88	0
60	E12	124	18268.9	0	0	-1035.73	0
61	F1	124	1.08151e+06	0	0	141989	0
62	F2	124	1.05327e+06	0	0	138112	0
63	F3	124	1.04199e+06	0	0	132568	0
64	F4	124	987791	0	0	127821	0
65	F5	124	1.13705e+06	0	0	147377	0
66	F6	124	1.15219e+06	0	0	150693	0
67	F7	124	1140892	0	0	149205	0
68	F8	124	970089	0	0	136569	0
69	F9	124	997367	0	0	128788	0
70	F10	124	824052	0	0	122150	0
71	F11	124	10939.5	0	0	653.618	0
72	F12	124	-284.648	0	0	-265.594	0
73	G1	124	4490.04	0	0	868.96	0
74	G2	124	10186.8	0	0	532.632	0
75	G3	124	15006.8	0	0	926.72	0
76	G4	124	43107.3	0	0	1763.68	0
77	G5	124	11483.1	0	0	1014.24	0
78	G6	124	13238.1	0	0	440.505	0
79	G7	124	9242.35	0	0	506.298	0
80	G8	124	-3271.55	0	0	-853.1	0
81	G9	124	5470.13	0	0	-1221.86	0
82	G10	124	10867.2	0	0	654.76	0
83	G11	124	9392.43	0	0	1814.76	0
84	G12	124	4801.58	0	0	-299.049	0
85	H1	124	26308.3	0	0	1725.47	0
86	H2	124	12311	0	0	1211.58	0
87	H3	124	21258	0	0	3245.71	0
88	H4	124	16151.9	0	0	1042.6	0
89	H5	124	8558.59	0	0	4962.15	0
90	H6	124	-2495.69	0	0	-966.029	0
91	H7	124	6525.42	0	0	-1855.89	0
92	H8	124	5215.19	0	0	-195.914	0
93	H9	124	7911.4	0	0	991.485	0
94	H10	124	2931.54	0	0	-907.206	0
95	H11	124	11498.4	0	0	405.571	0
96	H12	124	-222.3	0	0	-811.011	0
1	A1	125	971749	0	0	101865	0
2	A2	125	1.00218e+06	0	0	96211.1	0
3	A3	125	853463	0	0	80493.2	0
4	A4	125	1.19763e+06	0	0	104737	0
5	A5	125	1.15417e+06	0	0	101895	0
6	A6	125	1.17479e+06	0	0	101372	0
7	A7	125	985793	0	0	90430.9	0
8	A8	125	864118	0	0	84293.2	0
9	A9	125	993655	0	0	94352.5	0
10	A10	125	671974	0	0	82477.4	0
11	A11	125	12790.3	0	0	-917.154	0
12	A12	125	33142.2	0	0	-889.468	0
13	B1	125	958572	0	0	93834.2	0
14	B2	125	1.17341e+06	0	0	113943	0
15	B3	125	990741	0	0	95118	0
16	B4	125	990623	0	0	93782.8	0
17	B5	125	1.02888e+06	0	0	95442	0
18	B6	125	1.04727e+06	0	0	96844.1	0
19	B7	125	1.00287e+06	0	0	94448.1	0
20	B8	125	957114	0	0	93126.5	0
21	B9	125	866810	0	0	87094	0
22	B10	125	614545	0	0	84312.1	0
23	B11	125	7250.51	0	0	1487.04	0
24	B12	125	6043.91	0	0	1733.98	0
25	C1	125	1.17895e+06	0	0	114209	0
26	C2	125	1.10448e+06	0	0	106626	0
27	C3	125	1.12912e+06	0	0	109344	0
28	C4	125	1079580	0	0	102598	0
29	C5	125	1.02786e+06	0	0	101587	0
30	C6	125	1.08868e+06	0	0	102891	0
31	C7	125	1.05799e+06	0	0	99405.5	0
32	C8	125	1.01442e+06	0	0	101495	0
33	C9	125	958522	0	0	98583	0
34	C10	125	741089	0	0	96518.6	0
35	C11	125	5112.04	0	0	1929.75	0
36	C12	125	16668.6	0	0	-6996.39	0
37	D1	125	1.06842e+06	0	0	126892	0
38	D2	125	1.03345e+06	0	0	122872	0
39	D3	125	946393	0	0	112777	0
40	D4	125	1.03905e+06	0	0	124164	0
41	D5	125	1.04194e+06	0	0	124167	0
42	D6	125	1.02371e+06	0	0	122742	0
43	D7	125	997683	0	0	124944	0
44	D8	125	899745	0	0	123819	0
45	D9	125	951412	0	0	121843	0
46	D10	125	913648	0	0	126571	0
47	D11	125	18261.8	0	0	-218.839	0
48	D12	125	19682.6	0	0	896.338	0
49	E1	125	1054263	0	0	136161	0
50	E2	125	1.00465e+06	0	0	128422	0
51	E3	125	1.09791e+06	0	0	133235	0
52	E4	125	1.09812e+06	0	0	134862	0
53	E5	125	1140725	0	0	140348	0
54	E6	125	1.15615e+06	0	0	148301	0
55	E7	125	1.18607e+06	0	0	152417	0
56	E8	125	971357	0	0	139213	0
57	E9	125	992665	0	0	128574	0
58	E10	125	882289	0	0	128391	0
59	E11	125	9083	0	0	995.022	0
60	E12	125	14604.4	0	0	-1024.68	0
61	F1	125	1.07347e+06	0	0	142680	0
62	F2	125	1.04517e+06	0	0	138395	0
63	F3	125	1.03603e+06	0	0	133814	0
64	F4	125	981931	0	0	127957	0
65	F5	125	1.12766e+06	0	0	145829	0
66	F6	125	1.14189e+06	0	0	151142	0
67	F7	125	1.13398e+06	0	0	148017	0
68	F8	125	965131	0	0	137535	0
69	F9	125	988735	0	0	128318	0
70	F10	125	818094	0	0	122480	0
71	F11	125	9429.55	0	0	2620.1	0
72	F12	125	-2355.82	0	0	-1191.5	0
73	G1	125	4691.27	0	0	655.497	0
74	G2	125	10479.9	0	0	779.1	0
75	G3	125	14183.1	0	0	393.43	0
76	G4	125	41053.7	0	0	1060.49	0
77	G5	125	12541.9	0	0	107.843	0
78	G6	125	12212.9	0	0	30.9936	0
79	G7	125	8092.34	0	0	-77.3396	0
80	G8	125	-3300.31	0	0	-805.553	0
81	G9	125	4184.73	0	0	-1368.5	0
82	G10	125	10123.8	0	0	749.568	0
83	G11	125	9534.83	0	0	-64.4125	0
84	G12	125	3066.78	0	0	846.296	0
85	H1	125	26793.4	0	0	1617.87	0
86	H2	125	13454.2	0	0	1184.52	0
87	H3	125	23033.5	0	0	3006.75	0
88	H4	125	13857.6	0	0	1058.65	0
89	H5	125	8865.41	0	0	5832.31	0
90	H6	125	-1192.82	0	0	3.95469	0
91	H7	125	7792.7	0	0	-805.666	0
92	H8	125	3339.57	0	0	761.641	0
93	H9	125	6746.33	0	0	379.238	0
94	H10	125	3023.72	0	0	-299.107	0
95	H11	125	9929.81	0	0	1017.61	0
96	H12	125	-556.517	0	0	-83.3283	0
1	A1	126	967937	0	0	100929	0
2	A2	126	992939	0	0	96799.4	0
3	A3	126	846787	0	0	80662.8	0
4	A4	126	1.18954e+06	0	0	104201	0
5	A5	126	1.14347e+06	0	0	103523	0
6	A6	126	1166832	0	0	100652	0
7	A7	126	974128	0	0	91102.6	0
8	A8	126	859012	0	0	83900.1	0
9	A9	126	983552	0	0	93935.6	0
10	A10	126	667988	0	0	81885.9	0
11	A11	126	11372.4	0	0	-1325.65	0
12	A12	126	29470.2	0	0	-180.56	0
13	B1	126	952356	0	0	94085.3	0
14	B2	126	1.16662e+06	0	0	112952	0
15	B3	126	982227	0	0	94913.6	0
16	B4	126	982215	0	0	94005.9	0
17	B5	126	1.02114e+06	0	0	96526.4	0
18	B6	126	1.04056e+06	0	0	96407.9	0
19	B7	126	995130	0	0	95159.3	0
20	B8	126	954597	0	0	94120.3	0
21	B9	126	861037	0	0	87618	0
22	B10	126	609638	0	0	84651.4	0
23	B11	126	7589.54	0	0	1020.58	0
24	B12	126	5661.94	0	0	906.434	0
25	C1	126	1.17154e+06	0	0	114119	0
26	C2	126	1.09554e+06	0	0	105121	0
27	C3	126	1.11911e+06	0	0	109323	0
28	C4	126	1.07401e+06	0	0	102451	0
29	C5	126	1.0206e+06	0	0	101225	0
30	C6	126	1.08126e+06	0	0	103309	0
31	C7	126	1.0499e+06	0	0	99754.6	0
32	C8	126	1.0066e+06	0	0	101989	0
33	C9	126	950581	0	0	97361.3	0
34	C10	126	734919	0	0	97315.3	0
35	C11	126	6496.48	0	0	-32.0462	0
36	C12	126	14159.9	0	0	-8321.21	0
37	D1	126	1.06004e+06	0	0	125845	0
38	D2	126	1026684	0	0	122679	0
39	D3	126	940107	0	0	112263	0
40	D4	126	1.03462e+06	0	0	124052	0
41	D5	126	1.03189e+06	0	0	124433	0
42	D6	126	1014040	0	0	122876	0
43	D7	126	993235	0	0	123928	0
44	D8	126	893333	0	0	123695	0
45	D9	126	947239	0	0	119549	0
46	D10	126	909407	0	0	126420	0
47	D11	126	17085.6	0	0	-95.5984	0
48	D12	126	18286.9	0	0	257.458	0
49	E1	126	1.0473e+06	0	0	135007	0
50	E2	126	997179	0	0	127310	0
51	E3	126	1.09128e+06	0	0	133158	0
52	E4	126	1.09086e+06	0	0	134667	0
53	E5	126	1.13137e+06	0	0	139839	0
54	E6	126	1149503	0	0	148658	0
55	E7	126	1178154	0	0	152954	0
56	E8	126	966413	0	0	139152	0
57	E9	126	984686	0	0	127616	0
58	E10	126	877481	0	0	126424	0
59	E11	126	12691.7	0	0	968.308	0
60	E12	126	19396.4	0	0	-493.334	0
61	F1	126	1.06543e+06	0	0	143031	0
62	F2	126	1.03961e+06	0	0	137806	0
63	F3	126	1.02591e+06	0	0	133936	0
64	F4	126	974333	0	0	127278	0
65	F5	126	1120602	0	0	145741	0
66	F6	126	1.13399e+06	0	0	150220	0
67	F7	126	1.12599e+06	0	0	147830	0
68	F8	126	956263	0	0	138022	0
69	F9	126	980385	0	0	129702	0
70	F10	126	811650	0	0	122489	0
71	F11	126	10280.3	0	0	1441.22	0
72	F12	126	-101.158	0	0	1083.35	0
73	G1	126	4497.98	0	0	624.051	0
74	G2	126	9755.34	0	0	829.238	0
75	G3	126	13477.8	0	0	1040.9	0
76	G4	126	41807.9	0	0	1225.45	0
77	G5	126	9481.72	0	0	1446.48	0
78	G6	126	9488.71	0	0	328.329	0
79	G7	126	8068.12	0	0	1841.72	0
80	G8	126	-2940.17	0	0	-326.202	0
81	G9	126	3375.35	0	0	-2041.36	0
82	G10	126	8742.86	0	0	242.003	0
83	G11	126	9325.96	0	0	290.97	0
84	G12	126	3206.77	0	0	211.97	0
85	H1	126	27163.1	0	0	1649.36	0
86	H2	126	13420	0	0	998.871	0
87	H3	126	21332	0	0	3152.26	0
88	H4	126	14465.1	0	0	1765.11	0
89	H5	126	7294.92	0	0	6604.06	0
90	H6	126	-3751.58	0	0	184.44	0
91	H7	126	8055.6	0	0	-252.928	0
92	H8	126	4986.45	0	0	388.255	0
93	H9	126	6714.79	0	0	1390.54	0
94	H10	126	1922.86	0	0	230.119	0
95	H11	126	8801.85	0	0	262.814	0
96	H12	126	-809.309	0	0	-786.507	0
1	A1	127	955997	0	0	101540	0
2	A2	127	985815	0	0	95893.4	0
3	A3	127	842892	0	0	79846.5	0
4	A4	127	1181528	0	0	104493	0
5	A5	127	1.13535e+06	0	0	102340	0
6	A6	127	1.1629e+06	0	0	100689	0
7	A7	127	966552	0	0	89653.2	0
8	A8	127	851199	0	0	84127.2	0
9	A9	127	976217	0	0	94273.2	0
10	A10	127	663231	0	0	82534.3	0
11	A11	127	14983.7	0	0	-1923.07	0
12	A12	127	28413.8	0	0	-326.792	0
13	B1	127	946580	0	0	93893	0
14	B2	127	1156476	0	0	112916	0
15	B3	127	975244	0	0	94488.5	0
16	B4	127	974466	0	0	93758	0
17	B5	127	1014600	0	0	95411.3	0
18	B6	127	1.03381e+06	0	0	96336.7	0
19	B7	127	986816	0	0	95756.4	0
20	B8	127	946406	0	0	93823.1	0
21	B9	127	855335	0	0	86710.4	0
22	B10	127	603503	0	0	85365.9	0
23	B11	127	7801.32	0	0	138.379	0
24	B12	127	3877.84	0	0	-65.1882	0
25	C1	127	1.16621e+06	0	0	114068	0
26	C2	127	1.08712e+06	0	0	106415	0
27	C3	127	1.11238e+06	0	0	109859	0
28	C4	127	1.06498e+06	0	0	102821	0
29	C5	127	1.0128e+06	0	0	100993	0
30	C6	127	1.07426e+06	0	0	101775	0
31	C7	127	1.04291e+06	0	0	100119	0
32	C8	127	998507	0	0	100894	0
33	C9	127	945603	0	0	98267.9	0
34	C10	127	728906	0	0	96910.5	0
35	C11	127	6229.08	0	0	692.323	0
36	C12	127	16008.6	0	0	-7995.91	0
37	D1	127	1.05307e+06	0	0	126212	0
38	D2	127	1.01894e+06	0	0	122873	0
39	D3	127	933785	0	0	111982	0
40	D4	127	1.02672e+06	0	0	123606	0
41	D5	127	1025578	0	0	124461	0
42	D6	127	1.01062e+06	0	0	122888	0
43	D7	127	984768	0	0	124456	0
44	D8	127	887487	0	0	124226	0
45	D9	127	937434	0	0	120829	0
46	D10	127	902007	0	0	128004	0
47	D11	127	17949.3	0	0	-1631.97	0
48	D12	127	19816.8	0	0	1253.38	0
49	E1	127	1.04025e+06	0	0	135286	0
50	E2	127	989537	0	0	127724	0
51	E3	127	1.08505e+06	0	0	133399	0
52	E4	127	1.08214e+06	0	0	135263	0
53	E5	127	1.12709e+06	0	0	139193	0
54	E6	127	1140599	0	0	148971	0
55	E7	127	1.16949e+06	0	0	153723	0
56	E8	127	953763	0	0	138993	0
57	E9	127	982889	0	0	127124	0
58	E10	127	872081	0	0	126874	0
59	E11	127	11022.7	0	0	2120.34	0
60	E12	127	16425.8	0	0	-1753.5	0
61	F1	127	1.05658e+06	0	0	142466	0
62	F2	127	1.02986e+06	0	0	138423	0
63	F3	127	1.02015e+06	0	0	132876	0
64	F4	127	969708	0	0	128088	0
65	F5	127	1.11324e+06	0	0	148908	0
66	F6	127	1.12697e+06	0	0	150165	0
67	F7	127	1.11494e+06	0	0	147033	0
68	F8	127	951910	0	0	137380	0
69	F9	127	975876	0	0	128999	0
70	F10	127	804884	0	0	121038	0
71	F11	127	8622.95	0	0	2874.2	0
72	F12	127	-1162.56	0	0	-2220.23	0
73	G1	127	3893.98	0	0	673.216	0
74	G2	127	8610.57	0	0	1456.08	0
75	G3	127	15680.9	0	0	963.638	0
76	G4	127	39442.8	0	0	1585.25	0
77	G5	127	11235.2	0	0	613.743	0
78	G6	127	10057.5	0	0	-347.572	0
79	G7	127	7732.51	0	0	692.78	0
80	G8	127	-4751.7	0	0	417.501	0
81	G9	127	4554.63	0	0	-3224.08	0
82	G10	127	9965.75	0	0	1266.63	0
83	G11	127	6975.06	0	0	-1073.61	0
84	G12	127	5906.09	0	0	32.7481	0
85	H1	127	27264	0	0	1584.02	0
86	H2	127	13270.1	0	0	1675.2	0
87	H3	127	21301.9	0	0	2697.37	0
88	H4	127	16696.9	0	0	1620.48	0
89	H5	127	8211.86	0	0	4994.38	0
90	H6	127	-3081.46	0	0	-432.726	0
91	H7	127	8265.83	0	0	530.516	0
92	H8	127	4038.89	0	0	268.278	0
93	H9	127	6579.63	0	0	1531.37	0
94	H10	127	2549.94	0	0	736.39	0
95	H11	127	10252.3	0	0	242.42	0
96	H12	127	195.33	0	0	37.1392	0
1	A1	128	957053	0	0	101363	0
2	A2	128	980222	0	0	96777.5	0
3	A3	128	834097	0	0	79668.7	0
4	A4	128	1.17132e+06	0	0	105104	0
5	A5	128	1.12734e+06	0	0	102181	0
6	A6	128	1.15126e+06	0	0	101777	0
7	A7	128	960919	0	0	90049.9	0
8	A8	128	844462	0	0	84751.6	0
9	A9	128	972091	0	0	94062.5	0
10	A10	128	658429	0	0	82655.3	0
11	A11	128	11593.3	0	0	-1043.2	0
12	A12	128	29965.1	0	0	-1005.65	0
13	B1	128	937338	0	0	93949.5	0
14	B2	128	1.15021e+06	0	0	111979	0
15	B3	128	969057	0	0	94820	0
16	B4	128	969658	0	0	93345.7	0
17	B5	128	1.00774e+06	0	0	95492.8	0
18	B6	128	1.02499e+06	0	0	96438.1	0
19	B7	128	980638	0	0	95362.6	0
20	B8	128	937901	0	0	93654	0
21	B9	128	847666	0	0	85908.2	0
22	B10	128	598917	0	0	84558.7	0
23	B11	128	8888.51	0	0	66.9131	0
24	B12	128	4863.15	0	0	1031.98	0
25	C1	128	1.15552e+06	0	0	114051	0
26	C2	128	1.08034e+06	0	0	105855	0
27	C3	128	1.10561e+06	0	0	109742	0
28	C4	128	1.05679e+06	0	0	103184	0
29	C5	128	1.00627e+06	0	0	100399	0
30	C6	128	1.06569e+06	0	0	104572	0
31	C7	128	1.03558e+06	0	0	98320.8	0
32	C8	128	991774	0	0	102076	0
33	C9	128	937900	0	0	95992.9	0
34	C10	128	723610	0	0	98106.5	0
35	C11	128	2945.95	0	0	1150.69	0
36	C12	128	16249.3	0	0	-8737.5	0
37	D1	128	1.04416e+06	0	0	126791	0
38	D2	128	1.01231e+06	0	0	122753	0
39	D3	128	927110	0	0	111865	0
40	D4	128	1.0191e+06	0	0	124037	0
41	D5	128	1.0174e+06	0	0	122325	0
42	D6	128	1.00064e+06	0	0	122499	0
43	D7	128	977192	0	0	124099	0
44	D8	128	883075	0	0	123259	0
45	D9	128	929855	0	0	120872	0
46	D10	128	892859	0	0	127037	0
47	D11	128	16312.8	0	0	-653.527	0
48	D12	128	21061.5	0	0	242.816	0
49	E1	128	1.03139e+06	0	0	135442	0
50	E2	128	984180	0	0	127147	0
51	E3	128	1.07585e+06	0	0	132421	0
52	E4	128	1074169	0	0	134075	0
53	E5	128	1.11615e+06	0	0	140814	0
54	E6	128	1.13268e+06	0	0	147269	0
55	E7	128	1.1628e+06	0	0	151693	0
56	E8	128	949262	0	0	137234	0
57	E9	128	973712	0	0	126632	0
58	E10	128	866392	0	0	126115	0
59	E11	128	11168.2	0	0	390.768	0
60	E12	128	14304	0	0	-238.904	0
61	F1	128	1051347	0	0	141601	0
62	F2	128	1.02436e+06	0	0	138360	0
63	F3	128	1.0126e+06	0	0	133133	0
64	F4	128	963705	0	0	127325	0
65	F5	128	1.10773e+06	0	0	147229	0
66	F6	128	1.11889e+06	0	0	149963	0
67	F7	128	1.10668e+06	0	0	148047	0
68	F8	128	945797	0	0	136724	0
69	F9	128	967243	0	0	128865	0
70	F10	128	799188	0	0	120510	0
71	F11	128	9476.94	0	0	1617.28	0
72	F12	128	-3114.95	0	0	-1124.38	0
73	G1	128	5054.31	0	0	219.393	0
74	G2	128	9721.38	0	0	796.016	0
75	G3	128	14108.7	0	0	1321.21	0
76	G4	128	42508.7	0	0	1249.27	0
77	G5	128	10280.1	0	0	455.562	0
78	G6	128	10148.4	0	0	264.862	0
79	G7	128	6895.83	0	0	946.174	0
80	G8	128	-1145.13	0	0	651.607	0
81	G9	128	3847.18	0	0	-2204.28	0
82	G10	128	9677.38	0	0	1236.08	0
83	G11	128	9864.69	0	0	618.599	0
84	G12	128	5474.23	0	0	-625.216	0
85	H1	128	26085.4	0	0	1736.65	0
86	H2	128	11787.1	0	0	619.246	0
87	H3	128	18532.6	0	0	2406.72	0
88	H4	128	14417.6	0	0	2461.36	0
89	H5	128	6142.51	0	0	5983.99	0
90	H6	128	-4548.78	0	0	-145.451	0
91	H7	128	5790.39	0	0	1468.02	0
92	H8	128	2199.6	0	0	183.675	0
93	H9	128	5772.73	0	0	1401.21	0
94	H10	128	2305.06	0	0	283.425	0
95	H11	128	7702.61	0	0	31.1487	0
96	H12	128	-1768.21	0	0	84.5792	0
1	A1	129	946752	0	0	101906	0
2	A2	129	973491	0	0	96005.1	0
3	A3	129	829749	0	0	79968.6	0
4	A4	129	1.1665e+06	0	0	104524	0
5	A5	129	1.12092e+06	0	0	102313	0
6	A6	129	1142789	0	0	101008	0
7	A7	129	955138	0	0	90539.7	0
8	A8	129	839709	0	0	84902.3	0
9	A9	129	962826	0	0	93727.2	0
10	A10	129	655572	0	0	81394.3	0
11	A11	129	11265	0	0	-2122.55	0
12	A12	129	31026.8	0	0	-632.277	0
13	B1	129	930654	0	0	93880.5	0
14	B2	129	1140760	0	0	113378	0
15	B3	129	963202	0	0	94828	0
16	B4	129	960676	0	0	93411	0
17	B5	129	999061	0	0	96238	0
18	B6	129	1.01919e+06	0	0	96619.6	0
19	B7	129	972450	0	0	94295.5	0
20	B8	129	931936	0	0	93595.8	0
21	B9	129	843274	0	0	87526.4	0
22	B10	129	590612	0	0	85734.3	0
23	B11	129	6593.4	0	0	631.509	0
24	B12	129	4532.74	0	0	1305.96	0
25	C1	129	1.14579e+06	0	0	114237	0
26	C2	129	1.07212e+06	0	0	106327	0
27	C3	129	1.0988e+06	0	0	110173	0
28	C4	129	1.0495e+06	0	0	102650	0
29	C5	129	999281	0	0	100962	0
30	C6	129	1.05848e+06	0	0	102881	0
31	C7	129	1025918	0	0	98084.7	0
32	C8	129	985567	0	0	101262	0
33	C9	129	931006	0	0	98158.3	0
34	C10	129	718323	0	0	96687.3	0
35	C11	129	6501.27	0	0	822.675	0
36	C12	129	14772	0	0	-8999.1	0
37	D1	129	1034722	0	0	126850	0
38	D2	129	1.00566e+06	0	0	122735	0
39	D3	129	921628	0	0	112257	0
40	D4	129	1.01121e+06	0	0	123736	0
41	D5	129	1.0115e+06	0	0	123209	0
42	D6	129	993802	0	0	121681	0
43	D7	129	970784	0	0	124652	0
44	D8	129	878450	0	0	123362	0
45	D9	129	924112	0	0	119914	0
46	D10	129	888521	0	0	126369	0
47	D11	129	15217.1	0	0	198.827	0
48	D12	129	19544.5	0	0	-295.959	0
49	E1	129	1.02341e+06	0	0	135285	0
50	E2	129	975106	0	0	127506	0
51	E3	129	1.0709e+06	0	0	133278	0
52	E4	129	1.06534e+06	0	0	134220	0
53	E5	129	1.107e+06	0	0	139475	0
54	E6	129	1.12432e+06	0	0	147277	0
55	E7	129	1.15422e+06	0	0	152773	0
56	E8	129	941778	0	0	136595	0
57	E9	129	962249	0	0	126627	0
58	E10	129	860463	0	0	125141	0
59	E11	129	9032	0	0	521.689	0
60	E12	129	15650.6	0	0	-800.213	0
61	F1	129	1.04266e+06	0	0	142168	0
62	F2	129	1.01669e+06	0	0	137788	0
63	F3	129	1.00478e+06	0	0	133211	0
64	F4	129	954376	0	0	127108	0
65	F5	129	1.09673e+06	0	0	147052	0
66	F6	129	1.10971e+06	0	0	149987	0
67	F7	129	1.10008e+06	0	0	148320	0
68	F8	129	938600	0	0	136783	0
69	F9	129	959813	0	0	129435	0
70	F10	129	791888	0	0	121182	0
71	F11	129	10149.3	0	0	1462.41	0
72	F12	129	-3430.81	0	0	-781.659	0
73	G1	129	4738.07	0	0	306.044	0
74	G2	129	9197.56	0	0	1142.94	0
75	G3	129	14901.7	0	0	775.884	0
76	G4	129	39731.1	0	0	1489.15	0
77	G5	129	11360.7	0	0	-132.743	0
78	G6	129	11508.6	0	0	641.639	0
79	G7	129	7418.38	0	0	2001.9	0
80	G8	129	-5835.5	0	0	1035.83	0
81	G9	129	6508.87	0	0	-2362.91	0
82	G10	129	9164.69	0	0	1583.42	0
83	G11	129	9093.13	0	0	1044.72	0
84	G12	129	6605.65	0	0	596.051	0
85	H1	129	25482.2	0	0	1933	0
86	H2	129	11475.6	0	0	1124.32	0
87	H3	129	20530.5	0	0	3839.87	0
88	H4	129	16403.8	0	0	1947.11	0
89	H5	129	7205.28	0	0	5614.75	0
90	H6	129	-3262.88	0	0	467.126	0
91	H7	129	7414.81	0	0	114.035	0
92	H8	129	4916.11	0	0	-108.351	0
93	H9	129	6807.85	0	0	1514.33	0
94	H10	129	2223.45	0	0	500.667	0
95	H11	129	8106.37	0	0	151.773	0
96	H12	129	-3373.98	0	0	-136.575	0
1	A1	130	937516	0	0	101476	0
2	A2	130	967268	0	0	96822.9	0
3	A3	130	823996	0	0	79786.8	0
4	A4	130	1.1525e+06	0	0	105336	0
5	A5	130	1.11124e+06	0	0	102093	0
6	A6	130	1.13307e+06	0	0	101067	0
7	A7	130	946453	0	0	90126.9	0
8	A8	130	832516	0	0	84431.1	0
9	A9	130	957476	0	0	94244.1	0
10	A10	130	648410	0	0	81726.3	0
11	A11	130	14462.7	0	0	-1855.49	0
12	A12	130	28898.6	0	0	-440.304	0
13	B1	130	925346	0	0	93503.8	0
14	B2	130	1.13213e+06	0	0	113088	0
15	B3	130	954710	0	0	94004.3	0
16	B4	130	954712	0	0	92863.6	0
17	B5	130	991606	0	0	96270.8	0
18	B6	130	1.01138e+06	0	0	96698.1	0
19	B7	130	967256	0	0	94908.3	0
20	B8	130	923360	0	0	92115.4	0
21	B9	130	837480	0	0	85440.3	0
22	B10	130	586749	0	0	82402.4	0
23	B11	130	4460.47	0	0	-239.341	0
24	B12	130	5836.02	0	0	945.404	0
25	C1	130	1.1395e+06	0	0	114142	0
26	C2	130	1.06549e+06	0	0	105374	0
27	C3	130	1.08888e+06	0	0	109519	0
28	C4	130	1.04253e+06	0	0	103217	0
29	C5	130	991067	0	0	100569	0
30	C6	130	1.04857e+06	0	0	102308	0
31	C7	130	1.02198e+06	0	0	98266	0
32	C8	130	978326	0	0	100978	0
33	C9	130	919188	0	0	97673.8	0
34	C10	130	709324	0	0	97295	0
35	C11	130	7035.85	0	0	1321.53	0
36	C12	130	13260.2	0	0	-8956.63	0
37	D1	130	1.03134e+06	0	0	125844	0
38	D2	130	996865	0	0	121770	0
39	D3	130	914301	0	0	111700	0
40	D4	130	1.00462e+06	0	0	123056	0
41	D5	130	1.00424e+06	0	0	122370	0
42	D6	130	988788	0	0	122085	0
43	D7	130	962488	0	0	123168	0
44	D8	130	870669	0	0	123882	0
45	D9	130	919610	0	0	119321	0
46	D10	130	881963	0	0	127807	0
47	D11	130	18034.8	0	0	-369.117	0
48	D12	130	21784.5	0	0	-355.802	0
49	E1	130	1.01717e+06	0	0	135078	0
50	E2	130	969145	0	0	127007	0
51	E3	130	1.06182e+06	0	0	132371	0
52	E4	130	1063158	0	0	133834	0
53	E5	130	1.10065e+06	0	0	139045	0
54	E6	130	1.11571e+06	0	0	146439	0
55	E7	130	1.14635e+06	0	0	152320	0
56	E8	130	934552	0	0	136583	0
57	E9	130	958075	0	0	127531	0
58	E10	130	852478	0	0	125631	0
59	E11	130	11184.3	0	0	830.944	0
60	E12	130	15344.9	0	0	-1664.94	0
61	F1	130	1.03438e+06	0	0	141762	0
62	F2	130	1.00931e+06	0	0	137144	0
63	F3	130	997296	0	0	133289	0
64	F4	130	948407	0	0	127059	0
65	F5	130	1.09013e+06	0	0	146044	0
66	F6	130	1.10051e+06	0	0	149625	0
67	F7	130	1.09182e+06	0	0	147851	0
68	F8	130	930948	0	0	135855	0
69	F9	130	954113	0	0	128868	0
70	F10	130	787891	0	0	121227	0
71	F11	130	8874.81	0	0	2174.96	0
72	F12	130	-2928.03	0	0	690.686	0
73	G1	130	4881.31	0	0	393.036	0
74	G2	130	9203.14	0	0	1453.71	0
75	G3	130	15067.8	0	0	960.116	0
76	G4	130	40474.8	0	0	95.169	0
77	G5	130	11605.5	0	0	1080.75	0
78	G6	130	9711.23	0	0	616.506	0
79	G7	130	8561.93	0	0	-85.8625	0
80	G8	130	-4562	0	0	74.0629	0
81	G9	130	4933.26	0	0	-1592.06	0
82	G10	130	9714.91	0	0	1882.16	0
83	G11	130	8628.62	0	0	798.576	0
84	G12	130	3683.31	0	0	-1096.54	0
85	H1	130	27143.7	0	0	840.613	0
86	H2	130	11451.2	0	0	1054.1	0
87	H3	130	18638.3	0	0	2992.25	0
88	H4	130	15107	0	0	1465.04	0
89	H5	130	7951.11	0	0	5442.27	0
90	H6	130	-3793.02	0	0	106.271	0
91	H7	130	7193.25	0	0	252.434	0
92	H8	130	3666.78	0	0	-396.685	0
93	H9	130	5998.79	0	0	677.85	0
94	H10	130	1934.28	0	0	334.522	0
95	H11	130	9174.6	0	0	-1319.79	0
96	H12	130	-659.869	0	0	-308.315	0
1	A1	131	932379	0	0	101284	0
2	A2	131	960054	0	0	95854.2	0
3	A3	131	818404	0	0	79528.5	0
4	A4	131	1.14694e+06	0	0	104509	0
5	A5	131	1.10369e+06	0	0	100801	0
6	A6	131	1.12969e+06	0	0	101494	0
7	A7	131	940483	0	0	89306.2	0
8	A8	131	825729	0	0	83992.7	0
9	A9	131	950403	0	0	93232.7	0
10	A10	131	641953	0	0	83018	0
11	A11	131	13137.8	0	0	-2039.8	0
12	A12	131	30415.7	0	0	-1472.02	0
13	B1	131	918357	0	0	92925	0
14	B2	131	1.12249e+06	0	0	112398	0
15	B3	131	947949	0	0	94619.3	0
16	B4	131	946903	0	0	93265.3	0
17	B5	131	986461	0	0	94847.8	0
18	B6	131	1.00519e+06	0	0	95976.5	0
19	B7	131	959475	0	0	94894.1	0
20	B8	131	918392	0	0	93186.5	0
21	B9	131	831424	0	0	86384.1	0
22	B10	131	581774	0	0	83632.3	0
23	B11	131	7824.56	0	0	1118.27	0
24	B12	131	4553.49	0	0	1599.67	0
25	C1	131	1.12849e+06	0	0	113586	0
26	C2	131	1.05866e+06	0	0	105392	0
27	C3	131	1082051	0	0	110504	0
28	C4	131	1.03436e+06	0	0	102174	0
29	C5	131	984147	0	0	99999.7	0
30	C6	131	1.04288e+06	0	0	102732	0
31	C7	131	1.01288e+06	0	0	98909.1	0
32	C8	131	971282	0	0	100094	0
33	C9	131	917420	0	0	96695	0
34	C10	131	702137	0	0	96757	0
35	C11	131	5078.89	0	0	930.003	0
36	C12	131	11639.2	0	0	-9273.17	0
37	D1	131	1.02231e+06	0	0	126631	0
38	D2	131	990573	0	0	122005	0
39	D3	131	907634	0	0	112443	0
40	D4	131	995619	0	0	123471	0
41	D5	131	998445	0	0	122753	0
42	D6	131	979253	0	0	122230	0
43	D7	131	958425	0	0	124510	0
44	D8	131	864134	0	0	124461	0
45	D9	131	912699	0	0	120420	0
46	D10	131	874783	0	0	126302	0
47	D11	131	15866	0	0	321.394	0
48	D12	131	20133.7	0	0	-255.163	0
49	E1	131	1.00909e+06	0	0	135399	0
50	E2	131	960894	0	0	126268	0
51	E3	131	1.05481e+06	0	0	131722	0
52	E4	131	1.0532e+06	0	0	133927	0
53	E5	131	1.09082e+06	0	0	138809	0
54	E6	131	1.10952e+06	0	0	146957	0
55	E7	131	1.13766e+06	0	0	150467	0
56	E8	131	928044	0	0	138558	0
57	E9	131	951879	0	0	126939	0
58	E10	131	846959	0	0	125788	0
59	E11	131	10152.6	0	0	2445.96	0
60	E12	131	13779.4	0	0	-199.842	0
61	F1	131	1.0274e+06	0	0	141987	0
62	F2	131	1.00134e+06	0	0	137946	0
63	F3	131	989184	0	0	133443	0
64	F4	131	938578	0	0	127461	0
65	F5	131	1.0805e+06	0	0	147194	0
66	F6	131	1.09298e+06	0	0	148686	0
67	F7	131	1.08584e+06	0	0	146694	0
68	F8	131	923522	0	0	135368	0
69	F9	131	943746	0	0	128748	0
70	F10	131	782232	0	0	120755	0
71	F11	131	9535.75	0	0	2439.15	0
72	F12	131	-792.979	0	0	11.5709	0
73	G1	131	4389.95	0	0	511.308	0
74	G2	131	8674.62	0	0	1449.25	0
75	G3	131	13975.9	0	0	937.462	0
76	G4	131	41558	0	0	1887.21	0
77	G5	131	10174.4	0	0	532.422	0
78	G6	131	9381.96	0	0	220.464	0
79	G7	131	7297.18	0	0	-227.689	0
80	G8	131	-5313.58	0	0	-3.82056	0
81	G9	131	5345.89	0	0	-2391.55	0
82	G10	131	9210.99	0	0	1157.05	0
83	G11	131	8790.39	0	0	1572.11	0
84	G12	131	4573.06	0	0	151.069	0
85	H1	131	25613.3	0	0	1741.09	0
86	H2	131	12734.1	0	0	1126.67	0
87	H3	131	20952.1	0	0	2944.37	0
88	H4	131	14864.6	0	0	1259.59	0
89	H5	131	7928.37	0	0	6380.31	0
90	H6	131	-2567.02	0	0	354.164	0
91	H7	131	3937.72	0	0	1071.34	0
92	H8	131	5154.17	0	0	659.443	0
93	H9	131	5632.76	0	0	2365.92	0
94	H10	131	2361.96	0	0	927.847	0
95	H11	131	8708.61	0	0	837.904	0
96	H12	131	-3012.41	0	0	-40.9014	0
1	A1	132	927839	0	0	100584	0
2	A2	132	951663	0	0	95368.7	0
3	A3	132	813085	0	0	79305	0
4	A4	132	1139382	0	0	104882	0
5	A5	132	1.09491e+06	0	0	101530	0
6	A6	132	1118381	0	0	99765.2	0
7	A7	132	936263	0	0	90190	0
8	A8	132	820122	0	0	83097.3	0
9	A9	132	943471	0	0	93771.1	0
10	A10	132	639061	0	0	81877.1	0
11	A11	132	9992.2	0	0	-1665.01	0
12	A12	132	30051.1	0	0	-407.72	0
13	B1	132	912379	0	0	92801.2	0
14	B2	132	1.1131e+06	0	0	112934	0
15	B3	132	939569	0	0	94666.9	0
16	B4	132	938954	0	0	93209	0
17	B5	132	980892	0	0	94480.5	0
18	B6	132	997355	0	0	97179.5	0
19	B7	132	953262	0	0	95267.1	0
20	B8	132	912306	0	0	93508	0
21	B9	132	825246	0	0	86233.8	0
22	B10	132	576533	0	0	84972.1	0
23	B11	132	7392.87	0	0	666.914	0
24	B12	132	3634.34	0	0	869.919	0
25	C1	132	1.12261e+06	0	0	114398	0
26	C2	132	1.05058e+06	0	0	104613	0
27	C3	132	1074098	0	0	110213	0
28	C4	132	1.02957e+06	0	0	101700	0
29	C5	132	978324	0	0	99799	0
30	C6	132	1.03523e+06	0	0	102508	0
31	C7	132	1005334	0	0	98425.8	0
32	C8	132	961780	0	0	100195	0
33	C9	132	911300	0	0	96963.7	0
34	C10	132	699759	0	0	95579	0
35	C11	132	6012.66	0	0	990.003	0
36	C12	132	15606.4	0	0	-9652.73	0
37	D1	132	1.01276e+06	0	0	126167	0
38	D2	132	982193	0	0	121814	0
39	D3	132	901946	0	0	111546	0
40	D4	132	991416	0	0	122869	0
41	D5	132	990486	0	0	122621	0
42	D6	132	973997	0	0	122872	0
43	D7	132	950222	0	0	123314	0
44	D8	132	856042	0	0	123247	0
45	D9	132	906888	0	0	121980	0
46	D10	132	866573	0	0	127775	0
47	D11	132	16176.2	0	0	-176.935	0
48	D12	132	20000.8	0	0	24.7628	0
49	E1	132	1.00249e+06	0	0	134823	0
50	E2	132	956530	0	0	126041	0
51	E3	132	1.04468e+06	0	0	133009	0
52	E4	132	1.0444e+06	0	0	133488	0
53	E5	132	1.0836e+06	0	0	139582	0
54	E6	132	1.10182e+06	0	0	147445	0
55	E7	132	1130831	0	0	152213	0
56	E8	132	921591	0	0	138403	0
57	E9	132	948335	0	0	126584	0
58	E10	132	840715	0	0	125235	0
59	E11	132	10023.4	0	0	1078.87	0
60	E12	132	13688.6	0	0	-77.4044	0
61	F1	132	1.01904e+06	0	0	141668	0
62	F2	132	994315	0	0	137704	0
63	F3	132	981794	0	0	132359	0
64	F4	132	932713	0	0	126487	0
65	F5	132	1.07373e+06	0	0	148453	0
66	F6	132	1.08659e+06	0	0	150397	0
67	F7	132	1078221	0	0	147095	0
68	F8	132	916999	0	0	136316	0
69	F9	132	937354	0	0	128135	0
70	F10	132	777548	0	0	120876	0
71	F11	132	10456.6	0	0	1681.32	0
72	F12	132	-2043.58	0	0	-1453.23	0
73	G1	132	3470.17	0	0	406.525	0
74	G2	132	10390.7	0	0	605.065	0
75	G3	132	13524.4	0	0	716.766	0
76	G4	132	41281.2	0	0	3097.44	0
77	G5	132	9176.97	0	0	1150.37	0
78	G6	132	10729	0	0	384.122	0
79	G7	132	7291.7	0	0	681.464	0
80	G8	132	-3776.85	0	0	704.569	0
81	G9	132	5047.24	0	0	-2917.24	0
82	G10	132	10733.2	0	0	912.253	0
83	G11	132	7616.14	0	0	125.712	0
84	G12	132	3356.91	0	0	426.241	0
85	H1	132	26976.3	0	0	1602.14	0
86	H2	132	13114	0	0	1041.54	0
87	H3	132	20143.4	0	0	2715.1	0
88	H4	132	15192.6	0	0	1466.9	0
89	H5	132	7022.79	0	0	6116.52	0
90	H6	132	-3135	0	0	-973.241	0
91	H7	132	7175.63	0	0	270.112	0
92	H8	132	2857.04	0	0	-660.09	0
93	H9	132	6782.48	0	0	1094.68	0
94	H10	132	712.764	0	0	-14.8444	0
95	H11	132	8945.72	0	0	146.991	0
96	H12	132	-2335.82	0	0	-839.464	0
1	A1	133	918467	0	0	101150	0
2	A2	133	945251	0	0	95890.4	0
3	A3	133	805712	0	0	79840.4	0
4	A4	133	1.12873e+06	0	0	104073	0
5	A5	133	1087270	0	0	101200	0
6	A6	133	1.11198e+06	0	0	100274	0
7	A7	133	927718	0	0	88211.8	0
8	A8	133	816616	0	0	83278.1	0
9	A9	133	936276	0	0	93297.9	0
10	A10	133	632322	0	0	81705.9	0
11	A11	133	12504.1	0	0	-1723.18	0
12	A12	133	30137	0	0	-282.542	0
13	B1	133	902804	0	0	93758.4	0
14	B2	133	1.10688e+06	0	0	112567	0
15	B3	133	935551	0	0	94515.4	0
16	B4	133	934471	0	0	92950.5	0
17	B5	133	970949	0	0	95283	0
18	B6	133	989608	0	0	95676.9	0
19	B7	133	944886	0	0	94837.2	0
20	B8	133	904308	0	0	93664.6	0
21	B9	133	817613	0	0	85641.2	0
22	B10	133	569996	0	0	83630.5	0
23	B11	133	6047.18	0	0	-353.421	0
24	B12	133	4752.25	0	0	34.1272	0
25	C1	133	1.11467e+06	0	0	113576	0
26	C2	133	1.04346e+06	0	0	105000	0
27	C3	133	1069080	0	0	109811	0
28	C4	133	1.02014e+06	0	0	101660	0
29	C5	133	970710	0	0	100919	0
30	C6	133	1.02804e+06	0	0	102892	0
31	C7	133	999497	0	0	98476.5	0
32	C8	133	957637	0	0	101984	0
33	C9	133	903944	0	0	97650.1	0
34	C10	133	692335	0	0	97084.7	0
35	C11	133	6762.01	0	0	-313.602	0
36	C12	133	16084.9	0	0	-7971.95	0
37	D1	133	1.00856e+06	0	0	126322	0
38	D2	133	975061	0	0	122357	0
39	D3	133	894953	0	0	111273	0
40	D4	133	983398	0	0	122873	0
41	D5	133	983713	0	0	123230	0
42	D6	133	966094	0	0	121944	0
43	D7	133	942500	0	0	124664	0
44	D8	133	852276	0	0	123331	0
45	D9	133	900014	0	0	119041	0
46	D10	133	861724	0	0	126983	0
47	D11	133	17722.7	0	0	-756.511	0
48	D12	133	19224.8	0	0	-65.7241	0
49	E1	133	992920	0	0	134326	0
50	E2	133	948511	0	0	126971	0
51	E3	133	1.03925e+06	0	0	131770	0
52	E4	133	1.0378e+06	0	0	134512	0
53	E5	133	1.07479e+06	0	0	139255	0
54	E6	133	1.09296e+06	0	0	148374	0
55	E7	133	1.12108e+06	0	0	151855	0
56	E8	133	914631	0	0	137633	0
57	E9	133	938958	0	0	126343	0
58	E10	133	834840	0	0	126305	0
59	E11	133	9843.37	0	0	474.412	0
60	E12	133	13562.7	0	0	-914.278	0
61	F1	133	1.01266e+06	0	0	141391	0
62	F2	133	986417	0	0	136911	0
63	F3	133	975044	0	0	131201	0
64	F4	133	929295	0	0	127196	0
65	F5	133	1.06395e+06	0	0	146082	0
66	F6	133	1.07743e+06	0	0	150302	0
67	F7	133	1068682	0	0	147962	0
68	F8	133	912868	0	0	134960	0
69	F9	133	931240	0	0	127840	0
70	F10	133	770390	0	0	122290	0
71	F11	133	8910.59	0	0	1399	0
72	F12	133	-4871.44	0	0	-2243.16	0
73	G1	133	4165.82	0	0	602.34	0
74	G2	133	8728.37	0	0	888.468	0
75	G3	133	14379.3	0	0	486.124	0
76	G4	133	40303.8	0	0	1132.33	0
77	G5	133	10546	0	0	827.799	0
78	G6	133	9760.49	0	0	230.964	0
79	G7	133	7722.59	0	0	1723.99	0
80	G8	133	-4529.24	0	0	515.348	0
81	G9	133	3505.8	0	0	-2633.51	0
82	G10	133	9116.93	0	0	775.507	0
83	G11	133	9339.37	0	0	1224.58	0
84	G12	133	4335.09	0	0	-530.598	0
85	H1	133	26619.6	0	0	1815.73	0
86	H2	133	11248.2	0	0	789.913	0
87	H3	133	19361.4	0	0	2997.4	0
88	H4	133	13602.7	0	0	2132.67	0
89	H5	133	6372.3	0	0	6417.12	0
90	H6	133	-5080.83	0	0	-784.553	0
91	H7	133	7210.05	0	0	-444.08	0
92	H8	133	1946.1	0	0	406.799	0
93	H9	133	5760.55	0	0	1688.97	0
94	H10	133	1847.06	0	0	-742.613	0
95	H11	133	6780.52	0	0	284.493	0
96	H12	133	291.089	0	0	100.18	0
1	A1	134	910017	0	0	100360	0
2	A2	134	939532	0	0	95992.9	0
3	A3	134	800295	0	0	79809.5	0
4	A4	134	1.12111e+06	0	0	104884	0
5	A5	134	1.08046e+06	0	0	100930	0
6	A6	134	1.1063e+06	0	0	99489	0
7	A7	134	919409	0	0	89270.9	0
8	A8	134	807210	0	0	83122.6	0
9	A9	134	926676	0	0	92288.8	0
10	A10	134	628028	0	0	80817.9	0
11	A11	134	10393.4	0	0	-1129.14	0
12	A12	134	29822.4	0	0	-905.88	0
13	B1	134	898029	0	0	93061	0
14	B2	134	1.10089e+06	0	0	113596	0
15	B3	134	927960	0	0	93341.6	0
16	B4	134	927026	0	0	91917.9	0
17	B5	134	965309	0	0	95206.8	0
18	B6	134	984208	0	0	96453.2	0
19	B7	134	939053	0	0	94478.2	0
20	B8	134	900187	0	0	92915.5	0
21	B9	134	813222	0	0	87051.2	0
22	B10	134	566456	0	0	82385.8	0
23	B11	134	4897.58	0	0	154.706	0
24	B12	134	4673.46	0	0	923.815	0
25	C1	134	1.10726e+06	0	0	114106	0
26	C2	134	1.03408e+06	0	0	105096	0
27	C3	134	1.06016e+06	0	0	109092	0
28	C4	134	1.01359e+06	0	0	102208	0
29	C5	134	965114	0	0	99685.9	0
30	C6	134	1.02039e+06	0	0	102405	0
31	C7	134	992790	0	0	98278.9	0
32	C8	134	950753	0	0	101396	0
33	C9	134	898265	0	0	97043.3	0
34	C10	134	687803	0	0	97415.3	0
35	C11	134	7749.62	0	0	1474.05	0
36	C12	134	15461.2	0	0	-8504.71	0
37	D1	134	1.00305e+06	0	0	125583	0
38	D2	134	967115	0	0	121755	0
39	D3	134	890093	0	0	111074	0
40	D4	134	977526	0	0	124034	0
41	D5	134	976790	0	0	122756	0
42	D6	134	957982	0	0	121862	0
43	D7	134	937538	0	0	121243	0
44	D8	134	846199	0	0	123417	0
45	D9	134	894169	0	0	119747	0
46	D10	134	853660	0	0	125346	0
47	D11	134	17467	0	0	405.829	0
48	D12	134	18981.3	0	0	72.4925	0
49	E1	134	986566	0	0	135386	0
50	E2	134	941469	0	0	127081	0
51	E3	134	1.02969e+06	0	0	132330	0
52	E4	134	1.02996e+06	0	0	132945	0
53	E5	134	1.06874e+06	0	0	139197	0
54	E6	134	1.08514e+06	0	0	147376	0
55	E7	134	1.11294e+06	0	0	151772	0
56	E8	134	910546	0	0	136487	0
57	E9	134	932804	0	0	127097	0
58	E10	134	828594	0	0	126241	0
59	E11	134	10223.7	0	0	1663.55	0
60	E12	134	14627.4	0	0	-131.811	0
61	F1	134	1002362	0	0	140857	0
62	F2	134	978213	0	0	137601	0
63	F3	134	968124	0	0	132975	0
64	F4	134	920331	0	0	126991	0
65	F5	134	1.05924e+06	0	0	146291	0
66	F6	134	1.07065e+06	0	0	149383	0
67	F7	134	1.06257e+06	0	0	148273	0
68	F8	134	904224	0	0	135942	0
69	F9	134	926552	0	0	126759	0
70	F10	134	763672	0	0	120484	0
71	F11	134	8781.14	0	0	2351.6	0
72	F12	134	-2638.99	0	0	-1160.1	0
73	G1	134	3699.19	0	0	315.747	0
74	G2	134	9086.27	0	0	898.887	0
75	G3	134	14990.6	0	0	1099.78	0
76	G4	134	39928.4	0	0	2731.29	0
77	G5	134	10589.2	0	0	760.032	0
78	G6	134	9588.86	0	0	1012.91	0
79	G7	134	4171.46	0	0	2381.83	0
80	G8	134	-4590.15	0	0	712.408	0
81	G9	134	3551.68	0	0	-2085.23	0
82	G10	134	8736.41	0	0	108.379	0
83	G11	134	7315.82	0	0	865.122	0
84	G12	134	3083.65	0	0	1497.47	0
85	H1	134	25136.1	0	0	1113.77	0
86	H2	134	10270.8	0	0	1147.76	0
87	H3	134	20116.1	0	0	2390.02	0
88	H4	134	13928.2	0	0	1348.07	0
89	H5	134	6298.23	0	0	4678.28	0
90	H6	134	-2440.7	0	0	-507.478	0
91	H7	134	7000.76	0	0	-458.472	0
92	H8	134	3671.57	0	0	-381.401	0
93	H9	134	5907.41	0	0	419.843	0
94	H10	134	2930.33	0	0	-240.231	0
95	H11	134	9391.61	0	0	-365.16	0
96	H12	134	-485.664	0	0	760.041	0
1	A1	135	908116	0	0	101064	0
2	A2	135	933130	0	0	95461.2	0
3	A3	135	794440	0	0	79206.4	0
4	A4	135	1.11589e+06	0	0	104167	0
5	A5	135	1.07315e+06	0	0	101946	0
6	A6	135	1093302	0	0	100987	0
7	A7	135	914001	0	0	88962.4	0
8	A8	135	802923	0	0	81903	0
9	A9	135	920869	0	0	92020.3	0
10	A10	135	622054	0	0	82551	0
11	A11	135	12462.4	0	0	-926.571	0
12	A12	135	29133.5	0	0	-354.922	0
13	B1	135	890648	0	0	93606.3	0
14	B2	135	1.09031e+06	0	0	113447	0
15	B3	135	921506	0	0	93938.2	0
16	B4	135	919080	0	0	92280.6	0
17	B5	135	958080	0	0	94013.1	0
18	B6	135	976964	0	0	95756.1	0
19	B7	135	930553	0	0	93685.6	0
20	B8	135	891842	0	0	92711.3	0
21	B9	135	809718	0	0	86607.5	0
22	B10	135	561205	0	0	83209.6	0
23	B11	135	6555.31	0	0	570.434	0
24	B12	135	4476.29	0	0	958.187	0
25	C1	135	1.0987e+06	0	0	113451	0
26	C2	135	1.02783e+06	0	0	105570	0
27	C3	135	1.05113e+06	0	0	109278	0
28	C4	135	1.00588e+06	0	0	102068	0
29	C5	135	955803	0	0	100587	0
30	C6	135	1.01326e+06	0	0	102207	0
31	C7	135	984295	0	0	97650.7	0
32	C8	135	942847	0	0	101090	0
33	C9	135	888449	0	0	96613.4	0
34	C10	135	681216	0	0	98485.5	0
35	C11	135	6392.71	0	0	1483	0
36	C12	135	15424.2	0	0	-8991.98	0
37	D1	135	992975	0	0	124972	0
38	D2	135	960778	0	0	121770	0
39	D3	135	882385	0	0	111466	0
40	D4	135	969677	0	0	122317	0
41	D5	135	965808	0	0	121872	0
42	D6	135	951367	0	0	122121	0
43	D7	135	930203	0	0	123739	0
44	D8	135	840155	0	0	122517	0
45	D9	135	886718	0	0	119982	0
46	D10	135	847355	0	0	128234	0
47	D11	135	16704.5	0	0	-105.592	0
48	D12	135	20411.1	0	0	798.607	0
49	E1	135	979048	0	0	135110	0
50	E2	135	934044	0	0	125491	0
51	E3	135	1.02487e+06	0	0	132498	0
52	E4	135	1.0221e+06	0	0	134816	0
53	E5	135	1.06242e+06	0	0	138243	0
54	E6	135	1.07709e+06	0	0	146739	0
55	E7	135	1.10683e+06	0	0	149990	0
56	E8	135	899688	0	0	138245	0
57	E9	135	924493	0	0	127905	0
58	E10	135	823780	0	0	126539	0
59	E11	135	11124.7	0	0	1898	0
60	E12	135	13838.7	0	0	-853.759	0
61	F1	135	996920	0	0	141132	0
62	F2	135	971520	0	0	136546	0
63	F3	135	959553	0	0	131927	0
64	F4	135	914794	0	0	125738	0
65	F5	135	1.05082e+06	0	0	146637	0
66	F6	135	1.06131e+06	0	0	148867	0
67	F7	135	1.05451e+06	0	0	147320	0
68	F8	135	896692	0	0	135691	0
69	F9	135	919991	0	0	128547	0
70	F10	135	757432	0	0	119768	0
71	F11	135	10370.6	0	0	2612.69	0
72	F12	135	-912.037	0	0	312.119	0
73	G1	135	3157.65	0	0	1026.46	0
74	G2	135	8386.63	0	0	623.777	0
75	G3	135	12739.8	0	0	1365.71	0
76	G4	135	40383.8	0	0	1011.8	0
77	G5	135	8120.98	0	0	207.438	0
78	G6	135	10584.1	0	0	312.23	0
79	G7	135	7786.19	0	0	714.052	0
80	G8	135	-1971.53	0	0	-128.923	0
81	G9	135	3725.9	0	0	-3034.59	0
82	G10	135	11114.4	0	0	1641.82	0
83	G11	135	8601.07	0	0	650.033	0
84	G12	135	2324.02	0	0	1130.95	0
85	H1	135	25346.3	0	0	1618.09	0
86	H2	135	12455.5	0	0	738.813	0
87	H3	135	20601.9	0	0	2462.88	0
88	H4	135	12766.5	0	0	1382.54	0
89	H5	135	7663.38	0	0	5306	0
90	H6	135	-3957.5	0	0	64.1165	0
91	H7	135	6196.98	0	0	-697.666	0
92	H8	135	4521.88	0	0	263.987	0
93	H9	135	5338.56	0	0	1810.9	0
94	H10	135	791.933	0	0	-744.969	0
95	H11	135	7812.71	0	0	58.8193	0
96	H12	135	-1667.52	0	0	-569.612	0
1	A1	136	897463	0	0	101884	0
2	A2	136	925350	0	0	95688.1	0
3	A3	136	789698	0	0	79230.3	0
4	A4	136	1.10644e+06	0	0	104287	0
5	A5	136	1065233	0	0	101915	0
6	A6	136	1087464	0	0	100603	0
7	A7	136	908687	0	0	89042.2	0
8	A8	136	797470	0	0	82495.8	0
9	A9	136	912075	0	0	93040.8	0
10	A10	136	619569	0	0	82300.5	0
11	A11	136	11469.8	0	0	-2814.28	0
12	A12	136	30195	0	0	-697.684	0
13	B1	136	884867	0	0	93128.6	0
14	B2	136	1.08491e+06	0	0	111480	0
15	B3	136	912241	0	0	94495.2	0
16	B4	136	912981	0	0	92686.1	0
17	B5	136	951366	0	0	95814.5	0
18	B6	136	969656	0	0	96350.2	0
19	B7	136	925660	0	0	95571.2	0
20	B8	136	885729	0	0	91841.5	0
21	B9	136	802186	0	0	85729.2	0
22	B10	136	555433	0	0	83613.1	0
23	B11	136	7176.3	0	0	367.719	0
24	B12	136	5582.07	0	0	-189.912	0
25	C1	136	1.09177e+06	0	0	113631	0
26	C2	136	1.0198e+06	0	0	105730	0
27	C3	136	1.04593e+06	0	0	109302	0
28	C4	136	999913	0	0	102300	0
29	C5	136	949662	0	0	99365.6	0
30	C6	136	1.00688e+06	0	0	102184	0
31	C7	136	977381	0	0	97591.8	0
32	C8	136	935834	0	0	100288	0
33	C9	136	884386	0	0	96886.3	0
34	C10	136	673318	0	0	98180.9	0
35	C11	136	7071.31	0	0	886.424	0
36	C12	136	12498.1	0	0	-8128.32	0
37	D1	136	985901	0	0	126507	0
38	D2	136	954817	0	0	121505	0
39	D3	136	875328	0	0	110907	0
40	D4	136	961860	0	0	123278	0
41	D5	136	962944	0	0	123568	0
42	D6	136	943712	0	0	121197	0
43	D7	136	921705	0	0	124291	0
44	D8	136	833754	0	0	122459	0
45	D9	136	881223	0	0	119260	0
46	D10	136	841954	0	0	125667	0
47	D11	136	15603.8	0	0	160.045	0
48	D12	136	22464.1	0	0	-453.791	0
49	E1	136	969632	0	0	134187	0
50	E2	136	925058	0	0	126025	0
51	E3	136	1.01528e+06	0	0	131160	0
52	E4	136	1.01528e+06	0	0	134015	0
53	E5	136	1.05397e+06	0	0	138791	0
54	E6	136	1.06603e+06	0	0	147102	0
55	E7	136	1.09681e+06	0	0	150047	0
56	E8	136	896047	0	0	136391	0
57	E9	136	918622	0	0	126927	0
58	E10	136	817275	0	0	125904	0
59	E11	136	9559.92	0	0	245.479	0
60	E12	136	15120	0	0	-709.219	0
61	F1	136	988964	0	0	141749	0
62	F2	136	963571	0	0	136831	0
63	F3	136	954462	0	0	132040	0
64	F4	136	904916	0	0	126328	0
65	F5	136	1.04276e+06	0	0	146944	0
66	F6	136	1.05397e+06	0	0	149839	0
67	F7	136	1046682	0	0	147072	0
68	F8	136	892168	0	0	135571	0
69	F9	136	912317	0	0	127966	0
70	F10	136	752856	0	0	120677	0
71	F11	136	8975.17	0	0	1876.97	0
72	F12	136	-2827.44	0	0	-1050.32	0
73	G1	136	3713.97	0	0	609.359	0
74	G2	136	8839.58	0	0	1403.21	0
75	G3	136	14642.9	0	0	809.57	0
76	G4	136	40686.4	0	0	915.739	0
77	G5	136	9441.1	0	0	346.313	0
78	G6	136	12663.8	0	0	133.832	0
79	G7	136	8221.31	0	0	369.95	0
80	G8	136	-4560.06	0	0	-331.361	0
81	G9	136	4159.59	0	0	-2026.89	0
82	G10	136	8419.78	0	0	971.68	0
83	G11	136	8514.31	0	0	-388.362	0
84	G12	136	4575.05	0	0	5.24158	0
85	H1	136	25202.9	0	0	1662.77	0
86	H2	136	11024.1	0	0	993.771	0
87	H3	136	20451.7	0	0	2726.72	0
88	H4	136	14313.4	0	0	1275.23	0
89	H5	136	6046.73	0	0	5383.66	0
90	H6	136	-4504.81	0	0	-270.578	0
91	H7	136	6063.32	0	0	535.349	0
92	H8	136	2710.12	0	0	-403.255	0
93	H9	136	5697.5	0	0	896.203	0
94	H10	136	905.444	0	0	739.057	0
95	H11	136	8312.28	0	0	-604.802	0
96	H12	136	-1488.56	0	0	-407.24	0
1	A1	137	894452	0	0	100898	0
2	A2	137	919986	0	0	96239.2	0
3	A3	137	784118	0	0	79841.9	0
4	A4	137	1.09727e+06	0	0	103577	0
5	A5	137	1.0579e+06	0	0	101825	0
6	A6	137	1077217	0	0	100165	0
7	A7	137	902285	0	0	89690.3	0
8	A8	137	791511	0	0	83089.2	0
9	A9	137	908752	0	0	93082.6	0
10	A10	137	611939	0	0	80924.5	0
11	A11	137	11587.1	0	0	-1555.04	0
12	A12	137	28747.8	0	0	-1288.16	0
13	B1	137	875878	0	0	92858.4	0
14	B2	137	1.07646e+06	0	0	111350	0
15	B3	137	907103	0	0	93195.7	0
16	B4	137	906609	0	0	92491.3	0
17	B5	137	943565	0	0	94765.4	0
18	B6	137	962580	0	0	96396.6	0
19	B7	137	918161	0	0	95144.3	0
20	B8	137	879235	0	0	93259.1	0
21	B9	137	796704	0	0	86027.2	0
22	B10	137	552403	0	0	84511.5	0
23	B11	137	6032.2	0	0	-127.452	0
24	B12	137	4959.49	0	0	348.382	0
25	C1	137	1.08459e+06	0	0	113307	0
26	C2	137	1.01401e+06	0	0	104619	0
27	C3	137	1.03842e+06	0	0	108377	0
28	C4	137	991452	0	0	102683	0
29	C5	137	942789	0	0	98817.2	0
30	C6	137	999155	0	0	102622	0
31	C7	137	968439	0	0	97296.8	0
32	C8	137	932833	0	0	99478.9	0
33	C9	137	874781	0	0	96317.9	0
34	C10	137	668942	0	0	95472.9	0
35	C11	137	7219.36	0	0	1035.46	0
36	C12	137	13575.2	0	0	-7259.85	0
37	D1	137	980244	0	0	125468	0
38	D2	137	946743	0	0	121049	0
39	D3	137	872498	0	0	111428	0
40	D4	137	955036	0	0	122603	0
41	D5	137	955045	0	0	123364	0
42	D6	137	937511	0	0	120641	0
43	D7	137	917468	0	0	124336	0
44	D8	137	825984	0	0	122849	0
45	D9	137	873203	0	0	119304	0
46	D10	137	836452	0	0	125862	0
47	D11	137	16083	0	0	-992.909	0
48	D12	137	18975.8	0	0	448.188	0
49	E1	137	961679	0	0	133599	0
50	E2	137	918526	0	0	126595	0
51	E3	137	1.0082e+06	0	0	131736	0
52	E4	137	1.006e+06	0	0	132549	0
53	E5	137	1044866	0	0	139898	0
54	E6	137	1.06284e+06	0	0	146512	0
55	E7	137	1090363	0	0	151619	0
56	E8	137	887396	0	0	136427	0
57	E9	137	913144	0	0	127818	0
58	E10	137	810856	0	0	125766	0
59	E11	137	9115.74	0	0	2856.72	0
60	E12	137	14444.8	0	0	-2306.65	0
61	F1	137	983451	0	0	140687	0
62	F2	137	955731	0	0	136368	0
63	F3	137	947308	0	0	132332	0
64	F4	137	900950	0	0	125905	0
65	F5	137	1.03354e+06	0	0	145668	0
66	F6	137	1.04605e+06	0	0	149409	0
67	F7	137	1.03771e+06	0	0	147593	0
68	F8	137	882453	0	0	135432	0
69	F9	137	904995	0	0	127212	0
70	F10	137	745335	0	0	119846	0
71	F11	137	10212.2	0	0	1809.4	0
72	F12	137	-2319.74	0	0	-1076.68	0
73	G1	137	3251.41	0	0	278.071	0
74	G2	137	8712.65	0	0	564.477	0
75	G3	137	13096.2	0	0	961.753	0
76	G4	137	40702.3	0	0	1588.08	0
77	G5	137	8184.04	0	0	821.573	0
78	G6	137	10353.7	0	0	-227.829	0
79	G7	137	5921.05	0	0	328.929	0
80	G8	137	-4445.49	0	0	220.605	0
81	G9	137	4601.25	0	0	-1723.98	0
82	G10	137	9160.32	0	0	1624.06	0
83	G11	137	7982.09	0	0	917.663	0
84	G12	137	4195.31	0	0	-68.5747	0
85	H1	137	25622.8	0	0	1494	0
86	H2	137	11948.7	0	0	262.301	0
87	H3	137	18701.5	0	0	2459.8	0
88	H4	137	15082.4	0	0	1773.79	0
89	H5	137	8743.66	0	0	5298.98	0
90	H6	137	-2638.99	0	0	348.156	0
91	H7	137	5381.17	0	0	-1079.67	0
92	H8	137	4066.71	0	0	-423.013	0
93	H9	137	5226.67	0	0	1761.48	0
94	H10	137	1667.1	0	0	1238.53	0
95	H11	137	7923.17	0	0	-1777	0
96	H12	137	-3002.19	0	0	-470.416	0
1	A1	138	884378	0	0	101049	0
2	A2	138	912162	0	0	95350.4	0
3	A3	138	776654	0	0	79630.6	0
4	A4	138	1.09109e+06	0	0	103847	0
5	A5	138	1.05085e+06	0	0	101711	0
6	A6	138	1.07155e+06	0	0	100449	0
7	A7	138	893288	0	0	88804.8	0
8	A8	138	783539	0	0	83213.5	0
9	A9	138	899412	0	0	93467	0
10	A10	138	609233	0	0	81547.9	0
11	A11	138	12669.9	0	0	-896.318	0
12	A12	138	29083.5	0	0	-1111.51	0
13	B1	138	871614	0	0	92309.2	0
14	B2	138	1.06685e+06	0	0	112325	0
15	B3	138	901210	0	0	94231.2	0
16	B4	138	899458	0	0	92404.2	0
17	B5	138	936931	0	0	94255.4	0
18	B6	138	955126	0	0	96184.6	0
19	B7	138	912366	0	0	94539	0
20	B8	138	870843	0	0	93857.3	0
21	B9	138	790984	0	0	86480.1	0
22	B10	138	543755	0	0	84009.2	0
23	B11	138	6467.6	0	0	255.174	0
24	B12	138	5164.72	0	0	614.1	0
25	C1	138	1.07666e+06	0	0	112702	0
26	C2	138	1.0041e+06	0	0	105004	0
27	C3	138	1029992	0	0	108962	0
28	C4	138	984037	0	0	102273	0
29	C5	138	933485	0	0	99787.1	0
30	C6	138	991882	0	0	102672	0
31	C7	138	962425	0	0	97770.7	0
32	C8	138	922319	0	0	99893.8	0
33	C9	138	870411	0	0	95936.5	0
34	C10	138	663621	0	0	96997.4	0
35	C11	138	5777.44	0	0	1247.83	0
36	C12	138	13137.9	0	0	-10010.5	0
37	D1	138	971649	0	0	125495	0
38	D2	138	939453	0	0	120713	0
39	D3	138	864118	0	0	111692	0
40	D4	138	948315	0	0	122832	0
41	D5	138	947816	0	0	123098	0
42	D6	138	930487	0	0	121244	0
43	D7	138	908648	0	0	122527	0
44	D8	138	821159	0	0	121670	0
45	D9	138	865871	0	0	119678	0
46	D10	138	828524	0	0	126677	0
47	D11	138	16109.3	0	0	213.401	0
48	D12	138	19353.2	0	0	187.24	0
49	E1	138	956042	0	0	133862	0
50	E2	138	912886	0	0	126447	0
51	E3	138	1.00177e+06	0	0	131086	0
52	E4	138	1.00101e+06	0	0	133486	0
53	E5	138	1.0379e+06	0	0	138404	0
54	E6	138	1.0521e+06	0	0	147901	0
55	E7	138	1.08011e+06	0	0	150298	0
56	E8	138	881145	0	0	136399	0
57	E9	138	904178	0	0	126559	0
58	E10	138	804994	0	0	125514	0
59	E11	138	7884.57	0	0	3148.29	0
60	E12	138	14751.9	0	0	-2770.29	0
61	F1	138	972529	0	0	140847	0
62	F2	138	949952	0	0	135917	0
63	F3	138	937498	0	0	131168	0
64	F4	138	893554	0	0	125721	0
65	F5	138	1.02707e+06	0	0	146057	0
66	F6	138	1.03866e+06	0	0	147115	0
67	F7	138	1.03282e+06	0	0	146714	0
68	F8	138	877833	0	0	135100	0
69	F9	138	895589	0	0	127476	0
70	F10	138	739962	0	0	120206	0
71	F11	138	6640.51	0	0	1711.36	0
72	F12	138	-1669.27	0	0	-1417.29	0
73	G1	138	3260.25	0	0	-50.9787	0
74	G2	138	9064.49	0	0	673.246	0
75	G3	138	12917.1	0	0	1086.76	0
76	G4	138	39556.1	0	0	2051.63	0
77	G5	138	9847.47	0	0	474.571	0
78	G6	138	12501.4	0	0	38.6497	0
79	G7	138	6536.48	0	0	915.27	0
80	G8	138	-5170.48	0	0	-704.48	0
81	G9	138	3657.61	0	0	-1968.72	0
82	G10	138	8586.85	0	0	550.363	0
83	G11	138	6820.77	0	0	1918	0
84	G12	138	2270.1	0	0	1273.7	0
85	H1	138	26028.9	0	0	1357.38	0
86	H2	138	10103.8	0	0	492.409	0
87	H3	138	18839.9	0	0	2876.81	0
88	H4	138	13548.1	0	0	1195.03	0
89	H5	138	6410.64	0	0	6424.35	0
90	H6	138	-3452.51	0	0	-624.534	0
91	H7	138	4975.24	0	0	-714.096	0
92	H8	138	4142.4	0	0	-432.875	0
93	H9	138	5643.52	0	0	1280.18	0
94	H10	138	1482.28	0	0	141.568	0
95	H11	138	11395.3	0	0	-36.062	0
96	H12	138	-1286.33	0	0	-638.497	0
1	A1	139	879389	0	0	101340	0
2	A2	139	906836	0	0	96199.6	0
3	A3	139	769774	0	0	79059.1	0
4	A4	139	1.07974e+06	0	0	103740	0
5	A5	139	1.04144e+06	0	0	101277	0
6	A6	139	1.06237e+06	0	0	99350.4	0
7	A7	139	886580	0	0	88415.5	0
8	A8	139	778930	0	0	83259.6	0
9	A9	139	893892	0	0	92982.1	0
10	A10	139	601796	0	0	80808.1	0
11	A11	139	10157.3	0	0	-2555.19	0
12	A12	139	26470.1	0	0	706.291	0
13	B1	139	866406	0	0	93257.6	0
14	B2	139	1058484	0	0	111972	0
15	B3	139	894422	0	0	94183.8	0
16	B4	139	893350	0	0	92429.2	0
17	B5	139	927952	0	0	94436.1	0
18	B6	139	948770	0	0	95488.8	0
19	B7	139	903480	0	0	95302.8	0
20	B8	139	866160	0	0	93353	0
21	B9	139	783370	0	0	86624.3	0
22	B10	139	540381	0	0	83607.4	0
23	B11	139	4357.31	0	0	1442.84	0
24	B12	139	4346.99	0	0	312.159	0
25	C1	139	1.06643e+06	0	0	112834	0
26	C2	139	998610	0	0	105499	0
27	C3	139	1.02219e+06	0	0	109686	0
28	C4	139	977699	0	0	101465	0
29	C5	139	929503	0	0	99907.3	0
30	C6	139	982623	0	0	101490	0
31	C7	139	957659	0	0	98586.6	0
32	C8	139	917384	0	0	100089	0
33	C9	139	863512	0	0	96455.5	0
34	C10	139	658103	0	0	96025	0
35	C11	139	7633.18	0	0	1402.06	0
36	C12	139	12796.7	0	0	-8625.95	0
37	D1	139	963843	0	0	125254	0
38	D2	139	932221	0	0	120878	0
39	D3	139	855633	0	0	111730	0
40	D4	139	939915	0	0	122881	0
41	D5	139	939475	0	0	122383	0
42	D6	139	922818	0	0	121474	0
43	D7	139	898911	0	0	123064	0
44	D8	139	814204	0	0	123711	0
45	D9	139	858625	0	0	120050	0
46	D10	139	823173	0	0	126040	0
47	D11	139	13905.8	0	0	-574.143	0
48	D12	139	19375.3	0	0	-427.087	0
49	E1	139	950689	0	0	133571	0
50	E2	139	904544	0	0	126126	0
51	E3	139	995387	0	0	131275	0
52	E4	139	994292	0	0	132922	0
53	E5	139	1.03142e+06	0	0	138494	0
54	E6	139	1.04731e+06	0	0	145599	0
55	E7	139	1.07518e+06	0	0	149991	0
56	E8	139	877319	0	0	138114	0
57	E9	139	897687	0	0	128053	0
58	E10	139	797210	0	0	123493	0
59	E11	139	12335.3	0	0	571.795	0
60	E12	139	12278.9	0	0	-1179.75	0
61	F1	139	966559	0	0	140577	0
62	F2	139	943264	0	0	136135	0
63	F3	139	930501	0	0	131678	0
64	F4	139	885469	0	0	125495	0
65	F5	139	1.02007e+06	0	0	145566	0
66	F6	139	1.0312e+06	0	0	149230	0
67	F7	139	1.02208e+06	0	0	146406	0
68	F8	139	867995	0	0	135229	0
69	F9	139	892136	0	0	128219	0
70	F10	139	733142	0	0	120204	0
71	F11	139	8978.9	0	0	2076.87	0
72	F12	139	-588.496	0	0	1384.68	0
73	G1	139	3788.9	0	0	580.303	0
74	G2	139	7884.77	0	0	850.395	0
75	G3	139	13923.1	0	0	1521.07	0
76	G4	139	39867.1	0	0	1614.75	0
77	G5	139	9493.76	0	0	443.81	0
78	G6	139	9069.29	0	0	806.353	0
79	G7	139	7408.16	0	0	909.111	0
80	G8	139	-5732.62	0	0	341.915	0
81	G9	139	4769.47	0	0	-2004.69	0
82	G10	139	8057.08	0	0	-806.34	0
83	G11	139	7880.09	0	0	918.316	0
84	G12	139	4334.76	0	0	-403.767	0
85	H1	139	24795.1	0	0	1731.53	0
86	H2	139	10632.4	0	0	804.327	0
87	H3	139	18019.5	0	0	2603.41	0
88	H4	139	13758.1	0	0	2338.3	0
89	H5	139	6801.58	0	0	5094.15	0
90	H6	139	-5512.26	0	0	-898.538	0
91	H7	139	6688.06	0	0	433.377	0
92	H8	139	3386.23	0	0	69.5857	0
93	H9	139	5081.23	0	0	1276.57	0
94	H10	139	687.278	0	0	1086.25	0
95	H11	139	8308.1	0	0	-699.04	0
96	H12	139	-2231.58	0	0	220.221	0
1	A1	140	873799	0	0	101150	0
2	A2	140	902944	0	0	94763.2	0
3	A3	140	765337	0	0	79072	0
4	A4	140	1.07405e+06	0	0	102788	0
5	A5	140	1.03739e+06	0	0	101272	0
6	A6	140	1.05588e+06	0	0	98821.2	0
7	A7	140	880035	0	0	88297.1	0
8	A8	140	773074	0	0	81829.3	0
9	A9	140	884452	0	0	90753.6	0
10	A10	140	599365	0	0	82198.5	0
11	A11	140	10542	0	0	-2541.01	0
12	A12	140	28760.4	0	0	-213.229	0
13	B1	140	858923	0	0	93133.8	0
14	B2	140	1.05129e+06	0	0	112361	0
15	B3	140	887747	0	0	93690.8	0
16	B4	140	886326	0	0	92466.4	0
17	B5	140	924760	0	0	93685.1	0
18	B6	140	940888	0	0	95764.4	0
19	B7	140	898190	0	0	95077.4	0
20	B8	140	862045	0	0	92017.1	0
21	B9	140	778625	0	0	86409.1	0
22	B10	140	534769	0	0	83896.3	0
23	B11	140	5206.78	0	0	53.0393	0
24	B12	140	4414.46	0	0	490.019	0
25	C1	140	1.05964e+06	0	0	112731	0
26	C2	140	989646	0	0	104907	0
27	C3	140	1.01314e+06	0	0	108318	0
28	C4	140	969257	0	0	101630	0
29	C5	140	921659	0	0	99316.2	0
30	C6	140	975326	0	0	102235	0
31	C7	140	949158	0	0	97107.7	0
32	C8	140	911055	0	0	99056.6	0
33	C9	140	857885	0	0	96246.3	0
34	C10	140	651089	0	0	95293.4	0
35	C11	140	7137.99	0	0	590.768	0
36	C12	140	15213.1	0	0	-8360.34	0
37	D1	140	955290	0	0	124431	0
38	D2	140	925629	0	0	121372	0
39	D3	140	850175	0	0	111107	0
40	D4	140	931773	0	0	122479	0
41	D5	140	933078	0	0	121844	0
42	D6	140	917420	0	0	122426	0
43	D7	140	896261	0	0	121817	0
44	D8	140	807235	0	0	122984	0
45	D9	140	855309	0	0	118156	0
46	D10	140	815834	0	0	127925	0
47	D11	140	13529.2	0	0	-463.456	0
48	D12	140	19155.6	0	0	-19.1988	0
49	E1	140	941168	0	0	134402	0
50	E2	140	899157	0	0	126677	0
51	E3	140	987278	0	0	131350	0
52	E4	140	985077	0	0	132601	0
53	E5	140	1.01922e+06	0	0	139163	0
54	E6	140	1.03989e+06	0	0	146318	0
55	E7	140	1.06608e+06	0	0	150703	0
56	E8	140	866699	0	0	136926	0
57	E9	140	889947	0	0	126573	0
58	E10	140	789943	0	0	126228	0
59	E11	140	7079.62	0	0	393.821	0
60	E12	140	12574.6	0	0	-1802.87	0
61	F1	140	957539	0	0	140766	0
62	F2	140	935275	0	0	136825	0
63	F3	140	922566	0	0	131608	0
64	F4	140	877890	0	0	124986	0
65	F5	140	1.00948e+06	0	0	146595	0
66	F6	140	1025012	0	0	148161	0
67	F7	140	1.01369e+06	0	0	147072	0
68	F8	140	861017	0	0	136221	0
69	F9	140	883664	0	0	129046	0
70	F10	140	727575	0	0	120321	0
71	F11	140	7560.08	0	0	1573.18	0
72	F12	140	-5185.53	0	0	-2005.62	0
73	G1	140	3144.25	0	0	216.868	0
74	G2	140	8862.23	0	0	1160.43	0
75	G3	140	14805.4	0	0	384.434	0
76	G4	140	39408.6	0	0	1149.53	0
77	G5	140	9371.15	0	0	766.1	0
78	G6	140	11810.9	0	0	925.827	0
79	G7	140	8464.17	0	0	-601.209	0
80	G8	140	-5823.17	0	0	331.833	0
81	G9	140	3551.04	0	0	-1255.52	0
82	G10	140	9056.82	0	0	1642.37	0
83	G11	140	8250.7	0	0	268.32	0
84	G12	140	5298.49	0	0	-85.5299	0
85	H1	140	24615.8	0	0	1773.31	0
86	H2	140	10998.4	0	0	519.194	0
87	H3	140	19854.7	0	0	2167.69	0
88	H4	140	14193.5	0	0	1507.15	0
89	H5	140	5324.35	0	0	5293.11	0
90	H6	140	-3647.82	0	0	-449.991	0
91	H7	140	5990.43	0	0	-206.485	0
92	H8	140	4147.08	0	0	91.8215	0
93	H9	140	6327.47	0	0	820.99	0
94	H10	140	1149.28	0	0	-382.911	0
95	H11	140	10312.8	0	0	897.007	0
96	H12	140	-2161.22	0	0	224.421	0
1	A1	141	865780	0	0	100954	0
2	A2	141	894170	0	0	95387.1	0
3	A3	141	760001	0	0	79617.1	0
4	A4	141	1.06569e+06	0	0	103120	0
5	A5	141	1.02606e+06	0	0	101604	0
6	A6	141	1.04624e+06	0	0	100425	0
7	A7	141	875450	0	0	87924.1	0
8	A8	141	768376	0	0	84144.2	0
9	A9	141	879393	0	0	93430.7	0
10	A10	141	593293	0	0	81422.5	0
11	A11	141	11725.7	0	0	-544.763	0
12	A12	141	28957.3	0	0	50.3694	0
13	B1	141	852563	0	0	93018.6	0
14	B2	141	1.04132e+06	0	0	111258	0
15	B3	141	879876	0	0	93005.4	0
16	B4	141	880972	0	0	92144.5	0
17	B5	141	914282	0	0	94275.1	0
18	B6	141	933792	0	0	95711.5	0
19	B7	141	891476	0	0	93955.8	0
20	B8	141	852393	0	0	92388.9	0
21	B9	141	773194	0	0	84866.7	0
22	B10	141	530349	0	0	84180	0
23	B11	141	5702.53	0	0	1202.55	0
24	B12	141	1725.76	0	0	1412.38	0
25	C1	141	1.0539e+06	0	0	113274	0
26	C2	141	983788	0	0	104275	0
27	C3	141	1.00979e+06	0	0	108702	0
28	C4	141	963648	0	0	101208	0
29	C5	141	916654	0	0	99843.2	0
30	C6	141	969862	0	0	101694	0
31	C7	141	941244	0	0	97871.2	0
32	C8	141	900758	0	0	100794	0
33	C9	141	849121	0	0	96297	0
34	C10	141	646691	0	0	96400.5	0
35	C11	141	4250.13	0	0	1728.3	0
36	C12	141	12483.1	0	0	-8836.9	0
37	D1	141	948328	0	0	125012	0
38	D2	141	920064	0	0	120661	0
39	D3	141	842587	0	0	111284	0
40	D4	141	926376	0	0	121724	0
41	D5	141	925188	0	0	122445	0
42	D6	141	909808	0	0	121075	0
43	D7	141	887563	0	0	123371	0
44	D8	141	798459	0	0	122816	0
45	D9	141	847193	0	0	119945	0
46	D10	141	805853	0	0	125895	0
47	D11	141	15346.7	0	0	-549.015	0
48	D12	141	22119	0	0	-1203.74	0
49	E1	141	935672	0	0	134464	0
50	E2	141	892092	0	0	126095	0
51	E3	141	979362	0	0	131280	0
52	E4	141	976684	0	0	133377	0
53	E5	141	1.01242e+06	0	0	137774	0
54	E6	141	1.02929e+06	0	0	146878	0
55	E7	141	1.05455e+06	0	0	150637	0
56	E8	141	860433	0	0	137749	0
57	E9	141	883287	0	0	125676	0
58	E10	141	781234	0	0	126037	0
59	E11	141	10201.8	0	0	107.913	0
60	E12	141	16210.8	0	0	-533.859	0
61	F1	141	951481	0	0	140432	0
62	F2	141	927067	0	0	136134	0
63	F3	141	917241	0	0	130773	0
64	F4	141	871099	0	0	125967	0
65	F5	141	1005156	0	0	146465	0
66	F6	141	1.01471e+06	0	0	148740	0
67	F7	141	1.00743e+06	0	0	145263	0
68	F8	141	855448	0	0	135580	0
69	F9	141	878086	0	0	128461	0
70	F10	141	720150	0	0	120124	0
71	F11	141	8942.57	0	0	3887.63	0
72	F12	141	849.338	0	0	-1390.62	0
73	G1	141	3331.78	0	0	202.136	0
74	G2	141	8692.61	0	0	443.773	0
75	G3	141	12655.4	0	0	1582.61	0
76	G4	141	38014.2	0	0	1814.94	0
77	G5	141	10648	0	0	685.619	0
78	G6	141	10461.5	0	0	210.554	0
79	G7	141	6909.5	0	0	1280.46	0
80	G8	141	-5385.23	0	0	791.313	0
81	G9	141	3095.18	0	0	-1439.11	0
82	G10	141	8722.55	0	0	1381.83	0
83	G11	141	6849.35	0	0	-1283.38	0
84	G12	141	3792.24	0	0	-43.0022	0
85	H1	141	25325.5	0	0	1716.04	0
86	H2	141	10698.1	0	0	908.1	0
87	H3	141	20069	0	0	2138.04	0
88	H4	141	16031.4	0	0	1975.68	0
89	H5	141	4630.72	0	0	5556.92	0
90	H6	141	-3947.25	0	0	-136.538	0
91	H7	141	5784.49	0	0	-351.931	0
92	H8	141	4380.38	0	0	-701.418	0
93	H9	141	5621.02	0	0	1811.45	0
94	H10	141	506.588	0	0	-363.717	0
95	H11	141	7449.62	0	0	619.318	0
96	H12	141	-1218.96	0	0	-876.819	0
1	A1	142	857862	0	0	100011	0
2	A2	142	887129	0	0	95091.3	0
3	A3	142	754652	0	0	78878.2	0
4	A4	142	1.05773e+06	0	0	104029	0
5	A5	142	1.01901e+06	0	0	100242	0
6	A6	142	1.03998e+06	0	0	99345.5	0
7	A7	142	867058	0	0	88281.4	0
8	A8	142	760278	0	0	81638.1	0
9	A9	142	874690	0	0	91839.8	0
10	A10	142	590119	0	0	80913.3	0
11	A11	142	10238.4	0	0	-3013.96	0
12	A12	142	31359.4	0	0	-1477.5	0
13	B1	142	845779	0	0	92212.2	0
14	B2	142	1.0341e+06	0	0	112058	0
15	B3	142	871405	0	0	93267.5	0
16	B4	142	873019	0	0	91545.8	0
17	B5	142	909074	0	0	94032.4	0
18	B6	142	927856	0	0	95113	0
19	B7	142	884948	0	0	93322.9	0
20	B8	142	848629	0	0	92229.6	0
21	B9	142	765288	0	0	85300.6	0
22	B10	142	525460	0	0	83356.3	0
23	B11	142	5863.31	0	0	1577.94	0
24	B12	142	3797.34	0	0	425.446	0
25	C1	142	1.04615e+06	0	0	113095	0
26	C2	142	975498	0	0	104593	0
27	C3	142	1.00052e+06	0	0	108649	0
28	C4	142	955656	0	0	100638	0
29	C5	142	906629	0	0	99294.5	0
30	C6	142	961907	0	0	101334	0
31	C7	142	935301	0	0	97374.6	0
32	C8	142	896539	0	0	98945.2	0
33	C9	142	842875	0	0	96428.6	0
34	C10	142	640198	0	0	95911.2	0
35	C11	142	5749.8	0	0	1542.36	0
36	C12	142	14815.1	0	0	-9658.93	0
37	D1	142	940628	0	0	124642	0
38	D2	142	913199	0	0	120857	0
39	D3	142	837026	0	0	110938	0
40	D4	142	921330	0	0	121715	0
41	D5	142	919538	0	0	121708	0
42	D6	142	901254	0	0	121968	0
43	D7	142	878386	0	0	122970	0
44	D8	142	790480	0	0	121978	0
45	D9	142	840271	0	0	120094	0
46	D10	142	800271	0	0	125390	0
47	D11	142	16109.9	0	0	307.852	0
48	D12	142	18402	0	0	587.093	0
49	E1	142	927234	0	0	133274	0
50	E2	142	882953	0	0	126235	0
51	E3	142	971366	0	0	131178	0
52	E4	142	973202	0	0	132816	0
53	E5	142	1.00796e+06	0	0	138403	0
54	E6	142	1.02107e+06	0	0	145786	0
55	E7	142	1.04693e+06	0	0	149731	0
56	E8	142	853948	0	0	136074	0
57	E9	142	875424	0	0	126101	0
58	E10	142	772941	0	0	124165	0
59	E11	142	9778.29	0	0	-158.375	0
60	E12	142	12748.9	0	0	-712.705	0
61	F1	142	944529	0	0	140597	0
62	F2	142	919272	0	0	135538	0
63	F3	142	909209	0	0	130692	0
64	F4	142	866930	0	0	125366	0
65	F5	142	994910	0	0	145631	0
66	F6	142	1.01017e+06	0	0	148932	0
67	F7	142	999730	0	0	145881	0
68	F8	142	847193	0	0	135428	0
69	F9	142	868810	0	0	127871	0
70	F10	142	712106	0	0	119691	0
71	F11	142	9373.5	0	0	2170.68	0
72	F12	142	-3372.28	0	0	-755.274	0
73	G1	142	2098.78	0	0	465.529	0
74	G2	142	9290.12	0	0	514.479	0
75	G3	142	13139.7	0	0	725.225	0
76	G4	142	39594.4	0	0	654.434	0
77	G5	142	7802.82	0	0	284.002	0
78	G6	142	10187.4	0	0	-199.065	0
79	G7	142	6625.12	0	0	1447.29	0
80	G8	142	-4875.34	0	0	240.696	0
81	G9	142	4377.87	0	0	-2398.78	0
82	G10	142	9592.14	0	0	174.805	0
83	G11	142	5740.14	0	0	-1041.76	0
84	G12	142	2524.4	0	0	-225.92	0
85	H1	142	25920.3	0	0	1936.6	0
86	H2	142	9906.74	0	0	948.979	0
87	H3	142	19175.1	0	0	2572.46	0
88	H4	142	13237.5	0	0	1385.33	0
89	H5	142	6278.49	0	0	5310.88	0
90	H6	142	-3599.05	0	0	-235.471	0
91	H7	142	5902.83	0	0	-722.689	0
92	H8	142	4998.34	0	0	434.24	0
93	H9	142	5140.3	0	0	835.965	0
94	H10	142	2654.24	0	0	1389.56	0
95	H11	142	7779.3	0	0	-1107.63	0
96	H12	142	-1253.33	0	0	-625.394	0
1	A1	143	855523	0	0	101272	0
2	A2	143	879740	0	0	95634.2	0
3	A3	143	749193	0	0	79212.8	0
4	A4	143	1.05021e+06	0	0	103357	0
5	A5	143	1.01408e+06	0	0	99935.7	0
6	A6	143	1031161	0	0	100348	0
7	A7	143	861092	0	0	88244.5	0
8	A8	143	756480	0	0	82436.4	0
9	A9	143	869029	0	0	90787.7	0
10	A10	143	582324	0	0	82247.1	0
11	A11	143	11623.4	0	0	-879.308	0
12	A12	143	28929	0	0	-418.975	0
13	B1	143	838754	0	0	93218.4	0
14	B2	143	1.02646e+06	0	0	111732	0
15	B3	143	865360	0	0	94290.5	0
16	B4	143	867015	0	0	91987.6	0
17	B5	143	903353	0	0	93793.5	0
18	B6	143	922143	0	0	95664.5	0
19	B7	143	878567	0	0	93231.8	0
20	B8	143	840689	0	0	91884.5	0
21	B9	143	761674	0	0	84777.6	0
22	B10	143	516776	0	0	84763.9	0
23	B11	143	6912.23	0	0	16.3419	0
24	B12	143	4089.03	0	0	350.448	0
25	C1	143	1.03717e+06	0	0	112557	0
26	C2	143	968521	0	0	105257	0
27	C3	143	992680	0	0	107409	0
28	C4	143	948284	0	0	101371	0
29	C5	143	899069	0	0	98897	0
30	C6	143	954647	0	0	102047	0
31	C7	143	928752	0	0	98197.6	0
32	C8	143	889609	0	0	100285	0
33	C9	143	839883	0	0	95291.2	0
34	C10	143	636236	0	0	95029.4	0
35	C11	143	6390.5	0	0	1771.43	0
36	C12	143	12471.8	0	0	-9171.58	0
37	D1	143	933699	0	0	124638	0
38	D2	143	906479	0	0	120804	0
39	D3	143	830248	0	0	110857	0
40	D4	143	912900	0	0	122729	0
41	D5	143	911612	0	0	123264	0
42	D6	143	898001	0	0	120093	0
43	D7	143	872218	0	0	122285	0
44	D8	143	786209	0	0	122908	0
45	D9	143	832571	0	0	118316	0
46	D10	143	789904	0	0	124593	0
47	D11	143	14036.5	0	0	-469.003	0
48	D12	143	16181.4	0	0	34.6391	0
49	E1	143	919845	0	0	133949	0
50	E2	143	876238	0	0	126004	0
51	E3	143	962358	0	0	130887	0
52	E4	143	964259	0	0	132961	0
53	E5	143	998164	0	0	138213	0
54	E6	143	1.01598e+06	0	0	145899	0
55	E7	143	1.0408e+06	0	0	152271	0
56	E8	143	847858	0	0	135961	0
57	E9	143	867048	0	0	124920	0
58	E10	143	768140	0	0	124788	0
59	E11	143	7219.75	0	0	527.077	0
60	E12	143	13944.4	0	0	-1376.59	0
61	F1	143	936626	0	0	140356	0
62	F2	143	912776	0	0	135780	0
63	F3	143	902434	0	0	131535	0
64	F4	143	858546	0	0	124939	0
65	F5	143	989152	0	0	146394	0
66	F6	143	999155	0	0	147805	0
67	F7	143	993019	0	0	144526	0
68	F8	143	839558	0	0	134862	0
69	F9	143	865549	0	0	127944	0
70	F10	143	704530	0	0	119816	0
71	F11	143	9140.26	0	0	1124	0
72	F12	143	-3782.31	0	0	127.124	0
73	G1	143	2811.54	0	0	396.462	0
74	G2	143	8051.36	0	0	653.356	0
75	G3	143	13153.2	0	0	818.813	0
76	G4	143	38873.4	0	0	1444.95	0
77	G5	143	8702.32	0	0	599.612	0
78	G6	143	9967.2	0	0	243.79	0
79	G7	143	7586.2	0	0	599.53	0
80	G8	143	-5029.89	0	0	194.972	0
81	G9	143	2479.87	0	0	-2170.03	0
82	G10	143	10867.3	0	0	194.847	0
83	G11	143	7107.22	0	0	730.664	0
84	G12	143	5592.16	0	0	848.058	0
85	H1	143	25256.9	0	0	1568.39	0
86	H2	143	11056.4	0	0	899.835	0
87	H3	143	19086.5	0	0	3507.89	0
88	H4	143	12558.2	0	0	1380.9	0
89	H5	143	5624.38	0	0	6246.89	0
90	H6	143	-2416.11	0	0	299.136	0
91	H7	143	4779.55	0	0	-192.321	0
92	H8	143	3371.26	0	0	832.024	0
93	H9	143	4390.89	0	0	1398.66	0
94	H10	143	2412.45	0	0	-132.45	0
95	H11	143	8385.99	0	0	-519.087	0
96	H12	143	-2704.48	0	0	-1021.89	0
1	A1	144	846069	0	0	100476	0
2	A2	144	874447	0	0	95266.6	0
3	A3	144	744171	0	0	78540.5	0
4	A4	144	1.04033e+06	0	0	103430	0
5	A5	144	1.00285e+06	0	0	101506	0
6	A6	144	1.02319e+06	0	0	99550.1	0
7	A7	144	854428	0	0	87972.5	0
8	A8	144	749432	0	0	82654	0
9	A9	144	860050	0	0	91874.5	0
10	A10	144	580698	0	0	80595.8	0
11	A11	144	11833.1	0	0	-1371.52	0
12	A12	144	28776.8	0	0	-1013.82	0
13	B1	144	832734	0	0	92636.6	0
14	B2	144	1.02056e+06	0	0	111723	0
15	B3	144	860610	0	0	93813.1	0
16	B4	144	859853	0	0	92490.7	0
17	B5	144	894593	0	0	93919.1	0
18	B6	144	912358	0	0	94375.1	0
19	B7	144	873780	0	0	94670.6	0
20	B8	144	834316	0	0	93556.7	0
21	B9	144	755133	0	0	85277.3	0
22	B10	144	513390	0	0	82817	0
23	B11	144	5618.1	0	0	421.061	0
24	B12	144	2439.39	0	0	1060.79	0
25	C1	144	1.02848e+06	0	0	113535	0
26	C2	144	962233	0	0	105067	0
27	C3	144	988024	0	0	108239	0
28	C4	144	941961	0	0	101263	0
29	C5	144	891196	0	0	98717.5	0
30	C6	144	948341	0	0	101087	0
31	C7	144	921320	0	0	97747.8	0
32	C8	144	881920	0	0	99615.6	0
33	C9	144	830875	0	0	96811.9	0
34	C10	144	630155	0	0	95803.8	0
35	C11	144	4905.75	0	0	1367.09	0
36	C12	144	12192	0	0	-9661.22	0
37	D1	144	928841	0	0	123917	0
38	D2	144	899286	0	0	120305	0
39	D3	144	824264	0	0	110669	0
40	D4	144	906992	0	0	122865	0
41	D5	144	906377	0	0	121591	0
42	D6	144	890604	0	0	120374	0
43	D7	144	868240	0	0	121799	0
44	D8	144	776334	0	0	123386	0
45	D9	144	829209	0	0	119435	0
46	D10	144	783385	0	0	126195	0
47	D11	144	14007.8	0	0	-1026.64	0
48	D12	144	19403	0	0	-1066.84	0
49	E1	144	912337	0	0	133842	0
50	E2	144	870817	0	0	126218	0
51	E3	144	958036	0	0	131894	0
52	E4	144	956378	0	0	132940	0
53	E5	144	993918	0	0	138670	0
54	E6	144	1.00675e+06	0	0	144801	0
55	E7	144	1.03195e+06	0	0	150163	0
56	E8	144	839476	0	0	136445	0
57	E9	144	863595	0	0	124476	0
58	E10	144	760288	0	0	124677	0
59	E11	144	9644.02	0	0	1485.62	0
60	E12	144	13189.7	0	0	-1443.05	0
61	F1	144	930251	0	0	139933	0
62	F2	144	906005	0	0	135550	0
63	F3	144	895689	0	0	130387	0
64	F4	144	853340	0	0	125127	0
65	F5	144	981578	0	0	144816	0
66	F6	144	994462	0	0	148148	0
67	F7	144	984483	0	0	145752	0
68	F8	144	833042	0	0	134629	0
69	F9	144	856954	0	0	126891	0
70	F10	144	696372	0	0	119628	0
71	F11	144	9309.22	0	0	1934.31	0
72	F12	144	-2760.96	0	0	-1619.91	0
73	G1	144	3102.37	0	0	193.237	0
74	G2	144	8224.47	0	0	1474.5	0
75	G3	144	13541.2	0	0	614.952	0
76	G4	144	40147.7	0	0	1723.38	0
77	G5	144	9133.16	0	0	-150.913	0
78	G6	144	9834.05	0	0	-422.076	0
79	G7	144	8418.74	0	0	430.469	0
80	G8	144	-3940.87	0	0	-149.615	0
81	G9	144	4880.21	0	0	-1232.95	0
82	G10	144	9406.55	0	0	1209.41	0
83	G11	144	8943.38	0	0	356.726	0
84	G12	144	1805.66	0	0	140.238	0
85	H1	144	25146.3	0	0	1458.98	0
86	H2	144	11564.2	0	0	1362.36	0
87	H3	144	18026.9	0	0	2269.87	0
88	H4	144	12904.5	0	0	1796.19	0
89	H5	144	6905.65	0	0	6768.48	0
90	H6	144	-4296.83	0	0	-213.123	0
91	H7	144	4867.84	0	0	-317.261	0
92	H8	144	5611.92	0	0	-333.87	0
93	H9	144	5570.63	0	0	467.669	0
94	H10	144	3249.6	0	0	-243.171	0
95	H11	144	9572.57	0	0	330.63	0
96	H12	144	-1488.99	0	0	-62.5213	0
1	A1	145	840133	0	0	99885.6	0
2	A2	145	867841	0	0	94343.3	0
3	A3	145	738239	0	0	80052.7	0
4	A4	145	1.03322e+06	0	0	104219	0
5	A5	145	994370	0	0	100229	0
6	A6	145	1.01576e+06	0	0	99959.9	0
7	A7	145	846167	0	0	87926.1	0
8	A8	145	742480	0	0	82680	0
9	A9	145	850812	0	0	92511.6	0
10	A10	145	574817	0	0	81883.1	0
11	A11	145	12004	0	0	-2303.63	0
12	A12	145	28749.2	0	0	-1492.11	0
13	B1	145	827584	0	0	93054.7	0
14	B2	145	1.01194e+06	0	0	111756	0
15	B3	145	852921	0	0	93821.2	0
16	B4	145	854634	0	0	91418.6	0
17	B5	145	888333	0	0	93551.1	0
18	B6	145	908444	0	0	93748.1	0
19	B7	145	864387	0	0	94251.6	0
20	B8	145	830040	0	0	93080.4	0
21	B9	145	750069	0	0	85143.4	0
22	B10	145	513634	0	0	83608.8	0
23	B11	145	5669.33	0	0	1473.04	0
24	B12	145	5470.87	0	0	1328.31	0
25	C1	145	1.02151e+06	0	0	112750	0
26	C2	145	954982	0	0	104834	0
27	C3	145	977397	0	0	108855	0
28	C4	145	932570	0	0	101395	0
29	C5	145	886349	0	0	99389.4	0
30	C6	145	939988	0	0	101102	0
31	C7	145	912296	0	0	97799.9	0
32	C8	145	876415	0	0	100933	0
33	C9	145	824521	0	0	95822.4	0
34	C10	145	627373	0	0	97316.3	0
35	C11	145	5337.68	0	0	725.678	0
36	C12	145	11837.1	0	0	-7648.66	0
37	D1	145	921725	0	0	125130	0
38	D2	145	890771	0	0	120912	0
39	D3	145	819590	0	0	110219	0
40	D4	145	897263	0	0	123064	0
41	D5	145	896116	0	0	122579	0
42	D6	145	883042	0	0	119873	0
43	D7	145	862647	0	0	123660	0
44	D8	145	769874	0	0	121856	0
45	D9	145	820296	0	0	119106	0
46	D10	145	774779	0	0	126141	0
47	D11	145	16587.3	0	0	-992.573	0
48	D12	145	16731	0	0	77.0522	0
49	E1	145	906196	0	0	134238	0
50	E2	145	861007	0	0	125926	0
51	E3	145	951061	0	0	130367	0
52	E4	145	949220	0	0	131583	0
53	E5	145	982066	0	0	137621	0
54	E6	145	999150	0	0	145270	0
55	E7	145	1.02164e+06	0	0	149468	0
56	E8	145	831418	0	0	136918	0
57	E9	145	856887	0	0	126411	0
58	E10	145	754515	0	0	125042	0
59	E11	145	8119.92	0	0	705.388	0
60	E12	145	12933	0	0	-2306.5	0
61	F1	145	923243	0	0	140067	0
62	F2	145	899068	0	0	135381	0
63	F3	145	889424	0	0	131138	0
64	F4	145	846395	0	0	126165	0
65	F5	145	975577	0	0	145614	0
66	F6	145	983416	0	0	147232	0
67	F7	145	977079	0	0	145443	0
68	F8	145	826343	0	0	133804	0
69	F9	145	850595	0	0	128233	0
70	F10	145	689535	0	0	119155	0
71	F11	145	8034.03	0	0	2179.15	0
72	F12	145	-5023.34	0	0	-1523.89	0
73	G1	145	2621.57	0	0	-43.0195	0
74	G2	145	6268.79	0	0	576.233	0
75	G3	145	13540.5	0	0	896.088	0
76	G4	145	38445.4	0	0	1689.04	0
77	G5	145	10374.2	0	0	1242.86	0
78	G6	145	9176.1	0	0	800.306	0
79	G7	145	6580.53	0	0	-340.134	0
80	G8	145	-4851.79	0	0	-113.809	0
81	G9	145	3042.49	0	0	-1889.32	0
82	G10	145	7679.35	0	0	2049.43	0
83	G11	145	7360.84	0	0	1687.5	0
84	G12	145	3370.17	0	0	-1367.03	0
85	H1	145	24837.2	0	0	1530.19	0
86	H2	145	11269.2	0	0	836.737	0
87	H3	145	17399.1	0	0	3132.44	0
88	H4	145	12572.6	0	0	1072.41	0
89	H5	145	5854.7	0	0	5811.67	0
90	H6	145	-7419.86	0	0	81.249	0
91	H7	145	4478.36	0	0	-1138.87	0
92	H8	145	2067.9	0	0	-427.353	0
93	H9	145	4104.08	0	0	1055.7	0
94	H10	145	3390.34	0	0	-46.5834	0
95	H11	145	9038.26	0	0	93.0673	0
96	H12	145	-2860.88	0	0	-684.815	0
1	A1	146	833689	0	0	101168	0
2	A2	146	860905	0	0	94588.9	0
3	A3	146	733641	0	0	78979.3	0
4	A4	146	1026581	0	0	103974	0
5	A5	146	989084	0	0	99396	0
6	A6	146	1.00773e+06	0	0	98280.2	0
7	A7	146	842004	0	0	89537.1	0
8	A8	146	738891	0	0	81809.4	0
9	A9	146	847243	0	0	91733.5	0
10	A10	146	570040	0	0	81936.5	0
11	A11	146	10209.3	0	0	-1931.06	0
12	A12	146	29202.5	0	0	425.098	0
13	B1	146	818328	0	0	91806.7	0
14	B2	146	1.00322e+06	0	0	111036	0
15	B3	146	846700	0	0	92308.7	0
16	B4	146	846381	0	0	91714.7	0
17	B5	146	883466	0	0	94358.1	0
18	B6	146	900237	0	0	95344.8	0
19	B7	146	858391	0	0	94176.4	0
20	B8	146	825152	0	0	91397.2	0
21	B9	146	744846	0	0	85640.1	0
22	B10	146	503324	0	0	81634.8	0
23	B11	146	5377.66	0	0	1060.66	0
24	B12	146	2430.09	0	0	1100.93	0
25	C1	146	1.0137e+06	0	0	112860	0
26	C2	146	947966	0	0	104694	0
27	C3	146	972995	0	0	108660	0
28	C4	146	929883	0	0	101402	0
29	C5	146	881663	0	0	98833	0
30	C6	146	934192	0	0	101522	0
31	C7	146	906171	0	0	97620.4	0
32	C8	146	868922	0	0	100271	0
33	C9	146	818650	0	0	96766.7	0
34	C10	146	620715	0	0	95542.4	0
35	C11	146	4582.63	0	0	2153.31	0
36	C12	146	13777.8	0	0	-8120.37	0
37	D1	146	913576	0	0	124178	0
38	D2	146	885470	0	0	119985	0
39	D3	146	812341	0	0	110530	0
40	D4	146	890834	0	0	120879	0
41	D5	146	891878	0	0	121062	0
42	D6	146	875367	0	0	120936	0
43	D7	146	853105	0	0	122293	0
44	D8	146	762743	0	0	121797	0
45	D9	146	814689	0	0	119373	0
46	D10	146	770268	0	0	125021	0
47	D11	146	14868	0	0	-859.002	0
48	D12	146	16961.9	0	0	179.824	0
49	E1	146	898663	0	0	133261	0
50	E2	146	855361	0	0	125336	0
51	E3	146	941905	0	0	130282	0
52	E4	146	942257	0	0	131491	0
53	E5	146	974515	0	0	137307	0
54	E6	146	989869	0	0	146060	0
55	E7	146	1.01613e+06	0	0	149480	0
56	E8	146	822584	0	0	136322	0
57	E9	146	848094	0	0	125531	0
58	E10	146	746343	0	0	124686	0
59	E11	146	8167.93	0	0	811.952	0
60	E12	146	13521.2	0	0	-2502.61	0
61	F1	146	915125	0	0	140359	0
62	F2	146	891727	0	0	136071	0
63	F3	146	881595	0	0	130376	0
64	F4	146	838539	0	0	125033	0
65	F5	146	968196	0	0	144965	0
66	F6	146	976014	0	0	148313	0
67	F7	146	970392	0	0	144624	0
68	F8	146	819903	0	0	134011	0
69	F9	146	844365	0	0	126914	0
70	F10	146	683596	0	0	119780	0
71	F11	146	7533.97	0	0	2435.48	0
72	F12	146	-325.962	0	0	-1253.1	0
73	G1	146	3705.15	0	0	483.352	0
74	G2	146	6913.99	0	0	1393.49	0
75	G3	146	11976.5	0	0	-73.2721	0
76	G4	146	39210	0	0	1085.88	0
77	G5	146	7554.07	0	0	1126.46	0
78	G6	146	7667.56	0	0	159.43	0
79	G7	146	7425.17	0	0	729.307	0
80	G8	146	-5000.33	0	0	610.186	0
81	G9	146	3779.87	0	0	-1944.21	0
82	G10	146	9122.55	0	0	789.468	0
83	G11	146	6734.72	0	0	1412.55	0
84	G12	146	2272.84	0	0	96.4213	0
85	H1	146	25522.7	0	0	1659.62	0
86	H2	146	9804.16	0	0	1413.22	0
87	H3	146	19561.7	0	0	3475.56	0
88	H4	146	13813.5	0	0	1479.58	0
89	H5	146	5935	0	0	5485.66	0
90	H6	146	-6654.88	0	0	-655.036	0
91	H7	146	6570.18	0	0	-39.9692	0
92	H8	146	2724.92	0	0	1228.01	0
93	H9	146	5876.82	0	0	963.083	0
94	H10	146	974.129	0	0	-434.372	0
95	H11	146	8863.85	0	0	557.343	0
96	H12	146	-3488.33	0	0	418.71	0
1	A1	147	826524	0	0	100278	0
2	A2	147	854566	0	0	95548.3	0
3	A3	147	726035	0	0	78659.6	0
4	A4	147	1.01759e+06	0	0	102712	0
5	A5	147	981918	0	0	100067	0
6	A6	147	1000362	0	0	100333	0
7	A7	147	836108	0	0	88484.4	0
8	A8	147	732789	0	0	82481	0
9	A9	147	837892	0	0	92192	0
10	A10	147	564554	0	0	81030	0
11	A11	147	10354.6	0	0	-1671.81	0
12	A12	147	28215.6	0	0	-137.235	0
13	B1	147	812127	0	0	92349.8	0
14	B2	147	994930	0	0	111298	0
15	B3	147	839638	0	0	93538.8	0
16	B4	147	841762	0	0	91753.7	0
17	B5	147	875027	0	0	93463.8	0
18	B6	147	892692	0	0	95014.2	0
19	B7	147	852283	0	0	93390.5	0
20	B8	147	816370	0	0	92879.6	0
21	B9	147	737236	0	0	86445.6	0
22	B10	147	499314	0	0	84021.4	0
23	B11	147	5660.72	0	0	1544.99	0
24	B12	147	3309.08	0	0	873.173	0
25	C1	147	1.00662e+06	0	0	113244	0
26	C2	147	940566	0	0	104674	0
27	C3	147	965596	0	0	108022	0
28	C4	147	918077	0	0	101099	0
29	C5	147	872529	0	0	99104.5	0
30	C6	147	926706	0	0	100767	0
31	C7	147	899520	0	0	97044.2	0
32	C8	147	866182	0	0	98961.8	0
33	C9	147	813576	0	0	95361.2	0
34	C10	147	613540	0	0	98021.9	0
35	C11	147	4575.33	0	0	93.407	0
36	C12	147	12277.9	0	0	-8015.42	0
37	D1	147	906295	0	0	124351	0
38	D2	147	876883	0	0	120318	0
39	D3	147	805176	0	0	110743	0
40	D4	147	883561	0	0	121268	0
41	D5	147	882853	0	0	121663	0
42	D6	147	868620	0	0	120486	0
43	D7	147	848911	0	0	121531	0
44	D8	147	757546	0	0	122261	0
45	D9	147	808959	0	0	119049	0
46	D10	147	762889	0	0	125501	0
47	D11	147	15017.9	0	0	-341.046	0
48	D12	147	17463.7	0	0	788.421	0
49	E1	147	890814	0	0	133092	0
50	E2	147	849108	0	0	126144	0
51	E3	147	934768	0	0	130928	0
52	E4	147	935935	0	0	132597	0
53	E5	147	966919	0	0	137536	0
54	E6	147	981189	0	0	144875	0
55	E7	147	1.01034e+06	0	0	149861	0
56	E8	147	819693	0	0	136067	0
57	E9	147	842412	0	0	125903	0
58	E10	147	740764	0	0	125075	0
59	E11	147	10072.7	0	0	533.228	0
60	E12	147	14435.8	0	0	-1632.61	0
61	F1	147	907582	0	0	140027	0
62	F2	147	884523	0	0	135540	0
63	F3	147	872690	0	0	131518	0
64	F4	147	834873	0	0	125533	0
65	F5	147	958380	0	0	144840	0
66	F6	147	967250	0	0	146490	0
67	F7	147	960355	0	0	145389	0
68	F8	147	808931	0	0	134371	0
69	F9	147	835311	0	0	126601	0
70	F10	147	679134	0	0	119081	0
71	F11	147	8707.8	0	0	1939.4	0
72	F12	147	-4466.77	0	0	138.298	0
73	G1	147	3083.82	0	0	213.657	0
74	G2	147	6941.82	0	0	426.259	0
75	G3	147	12823.1	0	0	1005.98	0
76	G4	147	36989.1	0	0	1679	0
77	G5	147	10011.3	0	0	364.413	0
78	G6	147	8235.81	0	0	-231.943	0
79	G7	147	6957.46	0	0	142.966	0
80	G8	147	-4114.64	0	0	1277.12	0
81	G9	147	2655.76	0	0	-2290.61	0
82	G10	147	8408.23	0	0	479.895	0
83	G11	147	6025.44	0	0	607.284	0
84	G12	147	2566.12	0	0	-472.533	0
85	H1	147	24172.6	0	0	1425.68	0
86	H2	147	10877	0	0	790.608	0
87	H3	147	19131.2	0	0	3168.56	0
88	H4	147	13185.8	0	0	2435.16	0
89	H5	147	6209.12	0	0	5799.89	0
90	H6	147	-6691.66	0	0	-398.857	0
91	H7	147	6234.54	0	0	-621.771	0
92	H8	147	3551.33	0	0	232.139	0
93	H9	147	4573.67	0	0	749.404	0
94	H10	147	1900.2	0	0	-364.63	0
95	H11	147	9809.95	0	0	662.676	0
96	H12	147	-4328.17	0	0	-702.021	0
1	A1	148	823102	0	0	100117	0
2	A2	148	848431	0	0	95522.3	0
3	A3	148	720214	0	0	78619.1	0
4	A4	148	1.00981e+06	0	0	102495	0
5	A5	148	975170	0	0	101169	0
6	A6	148	994483	0	0	99543.3	0
7	A7	148	825863	0	0	89357.6	0
8	A8	148	726199	0	0	80949.1	0
9	A9	148	831354	0	0	92959	0
10	A10	148	561566	0	0	80638.6	0
11	A11	148	10659.2	0	0	-2674.75	0
12	A12	148	29578.6	0	0	-1022.32	0
13	B1	148	807951	0	0	92661.5	0
14	B2	148	986277	0	0	110681	0
15	B3	148	833846	0	0	93788.8	0
16	B4	148	834406	0	0	91113.5	0
17	B5	148	868981	0	0	93057.3	0
18	B6	148	885729	0	0	95152.1	0
19	B7	148	846191	0	0	94741.7	0
20	B8	148	807776	0	0	91453.6	0
21	B9	148	731658	0	0	85290.4	0
22	B10	148	494800	0	0	83342.2	0
23	B11	148	5206.4	0	0	253.377	0
24	B12	148	2917.47	0	0	1330	0
25	C1	148	998073	0	0	112361	0
26	C2	148	932288	0	0	104086	0
27	C3	148	957349	0	0	108510	0
28	C4	148	913430	0	0	100847	0
29	C5	148	867003	0	0	97816.7	0
30	C6	148	921539	0	0	101756	0
31	C7	148	895074	0	0	97708.4	0
32	C8	148	856304	0	0	99849.2	0
33	C9	148	806771	0	0	96248.7	0
34	C10	148	610657	0	0	96892.7	0
35	C11	148	4397.04	0	0	1366.55	0
36	C12	148	10385.9	0	0	-8555.71	0
37	D1	148	899501	0	0	124576	0
38	D2	148	869511	0	0	120372	0
39	D3	148	798917	0	0	110866	0
40	D4	148	877177	0	0	121185	0
41	D5	148	878950	0	0	121510	0
42	D6	148	861073	0	0	121636	0
43	D7	148	841320	0	0	122023	0
44	D8	148	749932	0	0	122732	0
45	D9	148	802825	0	0	118848	0
46	D10	148	755438	0	0	124258	0
47	D11	148	15389.5	0	0	38.9825	0
48	D12	148	17835.4	0	0	-963.831	0
49	E1	148	882679	0	0	133936	0
50	E2	148	841206	0	0	125446	0
51	E3	148	927641	0	0	130928	0
52	E4	148	926826	0	0	131011	0
53	E5	148	959332	0	0	136976	0
54	E6	148	974715	0	0	144755	0
55	E7	148	999016	0	0	150346	0
56	E8	148	809966	0	0	134826	0
57	E9	148	835271	0	0	124891	0
58	E10	148	732065	0	0	124608	0
59	E11	148	9715.71	0	0	797.293	0
60	E12	148	13482.3	0	0	-1463.45	0
61	F1	148	898997	0	0	139964	0
62	F2	148	877295	0	0	136107	0
63	F3	148	866095	0	0	130042	0
64	F4	148	825364	0	0	125631	0
65	F5	148	954129	0	0	144513	0
66	F6	148	957635	0	0	145952	0
67	F7	148	952909	0	0	144622	0
68	F8	148	804529	0	0	134769	0
69	F9	148	832009	0	0	125918	0
70	F10	148	672479	0	0	119803	0
71	F11	148	6955.62	0	0	3060.67	0
72	F12	148	-3366.22	0	0	-1183.36	0
73	G1	148	2583.3	0	0	891.594	0
74	G2	148	6586.71	0	0	1111.87	0
75	G3	148	12836.2	0	0	1518.47	0
76	G4	148	38078.3	0	0	987.498	0
77	G5	148	8235.75	0	0	973.214	0
78	G6	148	9014.61	0	0	855.938	0
79	G7	148	8154.92	0	0	8.01439	0
80	G8	148	-7021.34	0	0	210.195	0
81	G9	148	2976.11	0	0	-1648.65	0
82	G10	148	8927.48	0	0	1382.53	0
83	G11	148	6718.28	0	0	145.969	0
84	G12	148	2602.96	0	0	1169.52	0
85	H1	148	25046.5	0	0	1287.36	0
86	H2	148	9667.36	0	0	709.301	0
87	H3	148	18105.9	0	0	3137.71	0
88	H4	148	12334.8	0	0	1702.04	0
89	H5	148	4757.27	0	0	5672.8	0
90	H6	148	-5040.22	0	0	-947.592	0
91	H7	148	4655.26	0	0	-160.586	0
92	H8	148	3310.46	0	0	158.762	0
93	H9	148	4493.24	0	0	2258.32	0
94	H10	148	3064.36	0	0	436.605	0
95	H11	148	8636.97	0	0	357.903	0
96	H12	148	-2965.61	0	0	-1423.24	0
1	A1	149	814789	0	0	100074	0
2	A2	149	842277	0	0	95245.5	0
3	A3	149	717252	0	0	78387	0
4	A4	149	1.00262e+06	0	0	103123	0
5	A5	149	966990	0	0	100617	0
6	A6	149	984216	0	0	98989.7	0
7	A7	149	822484	0	0	88537.4	0
8	A8	149	719488	0	0	81086.6	0
9	A9	149	824545	0	0	91707	0
10	A10	149	556777	0	0	81559.9	0
11	A11	149	8814.23	0	0	-1618.26	0
12	A12	149	27744.2	0	0	-555.7	0
13	B1	149	800882	0	0	91401.3	0
14	B2	149	980144	0	0	110967	0
15	B3	149	828118	0	0	92793.7	0
16	B4	149	826767	0	0	92358.9	0
17	B5	149	862203	0	0	93598.2	0
18	B6	149	880164	0	0	95062.4	0
19	B7	149	839860	0	0	92697.8	0
20	B8	149	804710	0	0	92659.1	0
21	B9	149	729403	0	0	84557.6	0
22	B10	149	488103	0	0	82681.2	0
23	B11	149	5608.56	0	0	-1337.7	0
24	B12	149	3430.73	0	0	858.482	0
25	C1	149	989217	0	0	112688	0
26	C2	149	924810	0	0	104018	0
27	C3	149	947913	0	0	107822	0
28	C4	149	908108	0	0	100624	0
29	C5	149	859589	0	0	98579.3	0
30	C6	149	912350	0	0	100970	0
31	C7	149	887746	0	0	97060.9	0
32	C8	149	850371	0	0	98790.7	0
33	C9	149	800402	0	0	96133.1	0
34	C10	149	604098	0	0	95565.7	0
35	C11	149	5044.48	0	0	457.881	0
36	C12	149	13553.1	0	0	-8499.24	0
37	D1	149	890331	0	0	123704	0
38	D2	149	863437	0	0	121012	0
39	D3	149	793108	0	0	109678	0
40	D4	149	872125	0	0	121704	0
41	D5	149	871272	0	0	121731	0
42	D6	149	851765	0	0	120324	0
43	D7	149	832951	0	0	121880	0
44	D8	149	749308	0	0	121516	0
45	D9	149	795981	0	0	119633	0
46	D10	149	752238	0	0	125874	0
47	D11	149	16408.5	0	0	-641.063	0
48	D12	149	18119.4	0	0	760.169	0
49	E1	149	875491	0	0	132529	0
50	E2	149	835283	0	0	124761	0
51	E3	149	918837	0	0	130245	0
52	E4	149	917127	0	0	132416	0
53	E5	149	950471	0	0	136113	0
54	E6	149	968456	0	0	143661	0
55	E7	149	990045	0	0	149057	0
56	E8	149	803201	0	0	135291	0
57	E9	149	830608	0	0	125271	0
58	E10	149	728980	0	0	125094	0
59	E11	149	9087.21	0	0	374.784	0
60	E12	149	16598.5	0	0	-1647.65	0
61	F1	149	889013	0	0	139643	0
62	F2	149	868101	0	0	135913	0
63	F3	149	859568	0	0	130233	0
64	F4	149	817700	0	0	124826	0
65	F5	149	943662	0	0	145486	0
66	F6	149	951580	0	0	146221	0
67	F7	149	945704	0	0	146173	0
68	F8	149	794694	0	0	133971	0
69	F9	149	823827	0	0	126502	0
70	F10	149	666404	0	0	119124	0
71	F11	149	9623.22	0	0	2283.33	0
72	F12	149	-3296	0	0	-1163.83	0
73	G1	149	3069.25	0	0	744.697	0
74	G2	149	8439.1	0	0	566.783	0
75	G3	149	11175.2	0	0	1015.27	0
76	G4	149	37187.7	0	0	510.165	0
77	G5	149	9092.09	0	0	-71.2017	0
78	G6	149	10004.9	0	0	1946.97	0
79	G7	149	7628.14	0	0	2146.68	0
80	G8	149	-5949.63	0	0	425.359	0
81	G9	149	3015.06	0	0	-1820.5	0
82	G10	149	8086.35	0	0	1009.41	0
83	G11	149	7253.01	0	0	-100.238	0
84	G12	149	5110.86	0	0	426.435	0
85	H1	149	25471.7	0	0	2084.13	0
86	H2	149	8886.71	0	0	977.828	0
87	H3	149	17335.5	0	0	2470.12	0
88	H4	149	14030.4	0	0	1943.2	0
89	H5	149	7123.6	0	0	5059.96	0
90	H6	149	-6828.67	0	0	-700.178	0
91	H7	149	5079.28	0	0	-722.426	0
92	H8	149	2001.47	0	0	-358.051	0
93	H9	149	3350.4	0	0	1084.27	0
94	H10	149	54.2297	0	0	192.007	0
95	H11	149	8295.59	0	0	-340.93	0
96	H12	149	-3223.12	0	0	-1599.74	0
1	A1	150	810387	0	0	99132.1	0
2	A2	150	836006	0	0	94814.6	0
3	A3	150	709410	0	0	78975.6	0
4	A4	150	995465	0	0	102330	0
5	A5	150	959261	0	0	100031	0
6	A6	150	978308	0	0	98674.7	0
7	A7	150	813861	0	0	88090.6	0
8	A8	150	714492	0	0	81685.9	0
9	A9	150	819144	0	0	92876.9	0
10	A10	150	550098	0	0	81731.9	0
11	A11	150	10959.1	0	0	-2073.03	0
12	A12	150	27373.1	0	0	-106.433	0
13	B1	150	794296	0	0	91388.2	0
14	B2	150	971923	0	0	110872	0
15	B3	150	820766	0	0	93395.7	0
16	B4	150	820355	0	0	91352.5	0
17	B5	150	854766	0	0	94107.8	0
18	B6	150	872558	0	0	96029.4	0
19	B7	150	831735	0	0	93615.2	0
20	B8	150	797330	0	0	92328.7	0
21	B9	150	721138	0	0	83266.6	0
22	B10	150	482940	0	0	83987.1	0
23	B11	150	5320.34	0	0	345.569	0
24	B12	150	1037.34	0	0	1114.98	0
25	C1	150	983246	0	0	112088	0
26	C2	150	920215	0	0	103528	0
27	C3	150	943366	0	0	108977	0
28	C4	150	898949	0	0	100329	0
29	C5	150	853397	0	0	98563.4	0
30	C6	150	906222	0	0	101122	0
31	C7	150	881304	0	0	96219.2	0
32	C8	150	844024	0	0	99255.9	0
33	C9	150	793824	0	0	95266.8	0
34	C10	150	596412	0	0	98140.7	0
35	C11	150	2495.02	0	0	1950.97	0
36	C12	150	12666.4	0	0	-8576.33	0
37	D1	150	887128	0	0	125254	0
38	D2	150	856403	0	0	120001	0
39	D3	150	786419	0	0	109221	0
40	D4	150	864428	0	0	121613	0
41	D5	150	861926	0	0	121336	0
42	D6	150	845688	0	0	120331	0
43	D7	150	828781	0	0	121604	0
44	D8	150	739667	0	0	121205	0
45	D9	150	791059	0	0	117614	0
46	D10	150	743165	0	0	124468	0
47	D11	150	16032.1	0	0	-1476.96	0
48	D12	150	16876.9	0	0	111.464	0
49	E1	150	868371	0	0	132279	0
50	E2	150	826966	0	0	125748	0
51	E3	150	912294	0	0	129383	0
52	E4	150	911281	0	0	133053	0
53	E5	150	944370	0	0	137875	0
54	E6	150	959712	0	0	145342	0
55	E7	150	979770	0	0	150544	0
56	E8	150	797319	0	0	135731	0
57	E9	150	820998	0	0	124444	0
58	E10	150	722353	0	0	125452	0
59	E11	150	8603.29	0	0	584.479	0
60	E12	150	14102.4	0	0	-1617.22	0
61	F1	150	884062	0	0	139416	0
62	F2	150	862222	0	0	134149	0
63	F3	150	854143	0	0	129794	0
64	F4	150	813650	0	0	125255	0
65	F5	150	935376	0	0	143307	0
66	F6	150	945549	0	0	147261	0
67	F7	150	940364	0	0	147529	0
68	F8	150	790094	0	0	134909	0
69	F9	150	816846	0	0	126554	0
70	F10	150	659620	0	0	118973	0
71	F11	150	8796.81	0	0	1036.3	0
72	F12	150	-2380.24	0	0	-895.068	0
73	G1	150	1820.55	0	0	698.583	0
74	G2	150	7183.56	0	0	1397.56	0
75	G3	150	11612.8	0	0	1250.98	0
76	G4	150	36737	0	0	1337.54	0
77	G5	150	7982.53	0	0	397.238	0
78	G6	150	7452.46	0	0	1107.98	0
79	G7	150	6078.21	0	0	-275.622	0
80	G8	150	-4713.9	0	0	-138.913	0
81	G9	150	2609.98	0	0	-2459	0
82	G10	150	6796.69	0	0	1468.22	0
83	G11	150	4341.44	0	0	292.454	0
84	G12	150	3657.66	0	0	-345.38	0
85	H1	150	24829.3	0	0	1187.92	0
86	H2	150	10836	0	0	601.24	0
87	H3	150	17770.3	0	0	2659.53	0
88	H4	150	12713.4	0	0	1043.79	0
89	H5	150	5409.96	0	0	4079.51	0
90	H6	150	-5986.41	0	0	-445.716	0
91	H7	150	4366.07	0	0	-429.864	0
92	H8	150	2531.5	0	0	418.507	0
93	H9	150	3820.2	0	0	739.668	0
94	H10	150	6.99354	0	0	896.126	0
95	H11	150	8375.82	0	0	1012.41	0
96	H12	150	-2184.18	0	0	-1299.58	0
1	A1	151	801299	0	0	100567	0
2	A2	151	826880	0	0	95523.1	0
3	A3	151	705185	0	0	78483.4	0
4	A4	151	988539	0	0	103428	0
5	A5	151	951816	0	0	100770	0
6	A6	151	969297	0	0	99197.7	0
7	A7	151	806303	0	0	88331.6	0
8	A8	151	708024	0	0	81645.9	0
9	A9	151	811363	0	0	91854.2	0
10	A10	151	544692	0	0	80194.1	0
11	A11	151	10223.9	0	0	-1250.47	0
12	A12	151	27500.3	0	0	-681.752	0
13	B1	151	788742	0	0	92046.9	0
14	B2	151	963482	0	0	111027	0
15	B3	151	816746	0	0	93738.9	0
16	B4	151	815421	0	0	89995.8	0
17	B5	151	848266	0	0	93259.7	0
18	B6	151	866906	0	0	94934.6	0
19	B7	151	825295	0	0	92592.4	0
20	B8	151	791751	0	0	91875.4	0
21	B9	151	715977	0	0	85490.5	0
22	B10	151	479155	0	0	83782.1	0
23	B11	151	4808.64	0	0	541.825	0
24	B12	151	3541.36	0	0	1279.98	0
25	C1	151	977249	0	0	112374	0
26	C2	151	912494	0	0	103889	0
27	C3	151	936602	0	0	108312	0
28	C4	151	892715	0	0	101273	0
29	C5	151	845297	0	0	99134.4	0
30	C6	151	900480	0	0	101301	0
31	C7	151	873712	0	0	96075.2	0
32	C8	151	835739	0	0	99250.3	0
33	C9	151	789842	0	0	95011.4	0
34	C10	151	590814	0	0	96549.2	0
35	C11	151	3368.11	0	0	1576.29	0
36	C12	151	16269.1	0	0	-8844.08	0
37	D1	151	877378	0	0	123724	0
38	D2	151	851430	0	0	119485	0
39	D3	151	779980	0	0	110047	0
40	D4	151	856053	0	0	121739	0
41	D5	151	854523	0	0	121784	0
42	D6	151	840231	0	0	120351	0
43	D7	151	821660	0	0	120827	0
44	D8	151	732924	0	0	121905	0
45	D9	151	785274	0	0	118237	0
46	D10	151	735650	0	0	125615	0
47	D11	151	14682.9	0	0	-936.589	0
48	D12	151	17621.8	0	0	-1.56253	0
49	E1	151	862342	0	0	133342	0
50	E2	151	820087	0	0	125463	0
51	E3	151	904725	0	0	129902	0
52	E4	151	904209	0	0	131747	0
53	E5	151	935266	0	0	137097	0
54	E6	151	951237	0	0	143340	0
55	E7	151	972166	0	0	149357	0
56	E8	151	791275	0	0	137169	0
57	E9	151	818095	0	0	124888	0
58	E10	151	716052	0	0	123948	0
59	E11	151	8217.08	0	0	352.425	0
60	E12	151	16044.5	0	0	-1667.04	0
61	F1	151	876909	0	0	139312	0
62	F2	151	853132	0	0	135518	0
63	F3	151	845888	0	0	129602	0
64	F4	151	803484	0	0	124749	0
65	F5	151	928083	0	0	144244	0
66	F6	151	937813	0	0	146000	0
67	F7	151	930652	0	0	144046	0
68	F8	151	782750	0	0	135081	0
69	F9	151	809986	0	0	126910	0
70	F10	151	654811	0	0	119283	0
71	F11	151	7314.03	0	0	1691.6	0
72	F12	151	-3914.92	0	0	-2050.59	0
73	G1	151	1176.56	0	0	516.28	0
74	G2	151	7470.91	0	0	1428.84	0
75	G3	151	12787	0	0	434.516	0
76	G4	151	37212.2	0	0	1359.2	0
77	G5	151	7877.27	0	0	1509.46	0
78	G6	151	9974.46	0	0	-452.933	0
79	G7	151	5655.12	0	0	309.359	0
80	G8	151	-5985.93	0	0	735.544	0
81	G9	151	3122.89	0	0	-1875.44	0
82	G10	151	7869.53	0	0	136.063	0
83	G11	151	7837.76	0	0	1661.03	0
84	G12	151	526.018	0	0	-117.313	0
85	H1	151	26000.2	0	0	1373.1	0
86	H2	151	10335.5	0	0	530.518	0
87	H3	151	18471.1	0	0	2171.49	0
88	H4	151	12589.8	0	0	1440.41	0
89	H5	151	5835.98	0	0	5880.22	0
90	H6	151	-6077.94	0	0	280.633	0
91	H7	151	5021.87	0	0	257.688	0
92	H8	151	4832.24	0	0	-122.853	0
93	H9	151	4000.66	0	0	592.885	0
94	H10	151	-306.518	0	0	87.9694	0
95	H11	151	7238.26	0	0	135.348	0
96	H12	151	-3497.2	0	0	-436.757	0
1	A1	152	798687	0	0	100112	0
2	A2	152	823406	0	0	94641.8	0
3	A3	152	698328	0	0	78469	0
4	A4	152	981185	0	0	102057	0
5	A5	152	943092	0	0	99607.6	0
6	A6	152	961887	0	0	99602.8	0
7	A7	152	800851	0	0	88168.5	0
8	A8	152	702613	0	0	82461.3	0
9	A9	152	807243	0	0	90554.9	0
10	A10	152	540609	0	0	82185.5	0
11	A11	152	7419.46	0	0	-1830.23	0
12	A12	152	27621.9	0	0	-977.334	0
13	B1	152	781080	0	0	92647.1	0
14	B2	152	956373	0	0	110091	0
15	B3	152	809590	0	0	91820.3	0
16	B4	152	807540	0	0	91263.6	0
17	B5	152	842728	0	0	93225.8	0
18	B6	152	856850	0	0	95024.2	0
19	B7	152	821568	0	0	92827.2	0
20	B8	152	784927	0	0	90827.4	0
21	B9	152	709261	0	0	85359.8	0
22	B10	152	472687	0	0	82328.8	0
23	B11	152	5664.94	0	0	1456.75	0
24	B12	152	894.287	0	0	811.951	0
25	C1	152	969207	0	0	111545	0
26	C2	152	902772	0	0	104697	0
27	C3	152	928919	0	0	108728	0
28	C4	152	885537	0	0	99976.2	0
29	C5	152	838648	0	0	97899.8	0
30	C6	152	891821	0	0	101238	0
31	C7	152	865249	0	0	96610.4	0
32	C8	152	826972	0	0	100229	0
33	C9	152	780324	0	0	94956.2	0
34	C10	152	585020	0	0	96676.1	0
35	C11	152	5481.5	0	0	1286.28	0
36	C12	152	13781.4	0	0	-9090.01	0
37	D1	152	869783	0	0	123453	0
38	D2	152	841333	0	0	118986	0
39	D3	152	772571	0	0	110422	0
40	D4	152	848479	0	0	122067	0
41	D5	152	850120	0	0	121232	0
42	D6	152	831075	0	0	121335	0
43	D7	152	813465	0	0	122288	0
44	D8	152	725973	0	0	121848	0
45	D9	152	773964	0	0	117640	0
46	D10	152	731357	0	0	125130	0
47	D11	152	13063.8	0	0	-1855.91	0
48	D12	152	18164.6	0	0	-320.151	0
49	E1	152	853202	0	0	132688	0
50	E2	152	812140	0	0	123549	0
51	E3	152	895581	0	0	130858	0
52	E4	152	896079	0	0	131262	0
53	E5	152	925302	0	0	137093	0
54	E6	152	942544	0	0	145383	0
55	E7	152	965378	0	0	149161	0
56	E8	152	781135	0	0	135188	0
57	E9	152	810724	0	0	124400	0
58	E10	152	708140	0	0	124687	0
59	E11	152	7955.48	0	0	320.144	0
60	E12	152	14861	0	0	-326.11	0
61	F1	152	868945	0	0	139224	0
62	F2	152	846650	0	0	134585	0
63	F3	152	838128	0	0	130295	0
64	F4	152	798712	0	0	125348	0
65	F5	152	920841	0	0	144383	0
66	F6	152	928712	0	0	148023	0
67	F7	152	922585	0	0	145414	0
68	F8	152	771478	0	0	134154	0
69	F9	152	802406	0	0	125687	0
70	F10	152	644865	0	0	118421	0
71	F11	152	8311.71	0	0	1962.98	0
72	F12	152	-5273.04	0	0	-1467.36	0
73	G1	152	2179.69	0	0	856.308	0
74	G2	152	6409.02	0	0	678.505	0
75	G3	152	11872.1	0	0	1000.64	0
76	G4	152	37891.3	0	0	1502.19	0
77	G5	152	10311.2	0	0	632.857	0
78	G6	152	9811.68	0	0	-306.751	0
79	G7	152	7220.92	0	0	294.981	0
80	G8	152	-5494.76	0	0	998.145	0
81	G9	152	3429.37	0	0	-3334.35	0
82	G10	152	8500.81	0	0	1282.06	0
83	G11	152	6470.46	0	0	1390.02	0
84	G12	152	1812.09	0	0	-713.796	0
85	H1	152	24533.1	0	0	1327.46	0
86	H2	152	9644.78	0	0	504.609	0
87	H3	152	18152.7	0	0	3396.97	0
88	H4	152	12305.8	0	0	1511.65	0
89	H5	152	5045.17	0	0	5091.04	0
90	H6	152	-7385.79	0	0	236.878	0
91	H7	152	6193.44	0	0	-836.857	0
92	H8	152	2409.84	0	0	-864.786	0
93	H9	152	4211.94	0	0	1253.18	0
94	H10	152	374.158	0	0	-363.443	0
95	H11	152	9392.98	0	0	-805.829	0
96	H12	152	-1746.64	0	0	-731.829	0
1	A1	153	790278	0	0	101117	0
2	A2	153	817069	0	0	94301.2	0
3	A3	153	693659	0	0	79061.9	0
4	A4	153	970982	0	0	102705	0
5	A5	153	935472	0	0	99834.9	0
6	A6	153	955174	0	0	97569.8	0
7	A7	153	796803	0	0	87083.1	0
8	A8	153	698002	0	0	81590.8	0
9	A9	153	796432	0	0	91897.5	0
10	A10	153	536946	0	0	79728.5	0
11	A11	153	7920.48	0	0	-1520.15	0
12	A12	153	26743.7	0	0	-799.872	0
13	B1	153	778072	0	0	91677.9	0
14	B2	153	946031	0	0	110095	0
15	B3	153	802032	0	0	92733	0
16	B4	153	802383	0	0	91162.6	0
17	B5	153	834550	0	0	93652.1	0
18	B6	153	851496	0	0	94925.7	0
19	B7	153	813661	0	0	92523.9	0
20	B8	153	777171	0	0	90711.4	0
21	B9	153	704652	0	0	86556.2	0
22	B10	153	465303	0	0	82383.2	0
23	B11	153	5136.2	0	0	1007.32	0
24	B12	153	4026.08	0	0	884.572	0
25	C1	153	960737	0	0	112168	0
26	C2	153	897602	0	0	104081	0
27	C3	153	921578	0	0	108391	0
28	C4	153	877664	0	0	101365	0
29	C5	153	830862	0	0	98717.6	0
30	C6	153	883430	0	0	101504	0
31	C7	153	859649	0	0	96863.8	0
32	C8	153	823775	0	0	98937.3	0
33	C9	153	777568	0	0	94884.8	0
34	C10	153	576983	0	0	94651.1	0
35	C11	153	6002.04	0	0	1300.91	0
36	C12	153	11446.5	0	0	-8332.92	0
37	D1	153	861928	0	0	123931	0
38	D2	153	836442	0	0	120219	0
39	D3	153	767339	0	0	109987	0
40	D4	153	840287	0	0	121453	0
41	D5	153	843489	0	0	121414	0
42	D6	153	826842	0	0	119724	0
43	D7	153	807580	0	0	120648	0
44	D8	153	715925	0	0	120982	0
45	D9	153	768007	0	0	117533	0
46	D10	153	724898	0	0	122872	0
47	D11	153	14485.5	0	0	-803.557	0
48	D12	153	15379	0	0	-281.403	0
49	E1	153	845312	0	0	131940	0
50	E2	153	806364	0	0	125221	0
51	E3	153	889992	0	0	130215	0
52	E4	153	891250	0	0	131675	0
53	E5	153	919894	0	0	137062	0
54	E6	153	932240	0	0	144451	0
55	E7	153	956898	0	0	150883	0
56	E8	153	775042	0	0	136495	0
57	E9	153	803703	0	0	124685	0
58	E10	153	705244	0	0	124275	0
59	E11	153	9789.41	0	0	2185.57	0
60	E12	153	14272.8	0	0	-1533.46	0
61	F1	153	860387	0	0	139282	0
62	F2	153	838262	0	0	134379	0
63	F3	153	827598	0	0	129591	0
64	F4	153	789728	0	0	124827	0
65	F5	153	911534	0	0	143611	0
66	F6	153	917717	0	0	146057	0
67	F7	153	912411	0	0	144478	0
68	F8	153	766436	0	0	133328	0
69	F9	153	795343	0	0	125947	0
70	F10	153	636920	0	0	118722	0
71	F11	153	10134.5	0	0	1783.7	0
72	F12	153	-5740.53	0	0	-453.061	0
73	G1	153	2181.25	0	0	86.2947	0
74	G2	153	7126.63	0	0	586.383	0
75	G3	153	11858.8	0	0	1132.44	0
76	G4	153	38060.2	0	0	1336.96	0
77	G5	153	8632.79	0	0	386.955	0
78	G6	153	8577.11	0	0	-346.266	0
79	G7	153	7487.28	0	0	527.104	0
80	G8	153	-6024.17	0	0	392.47	0
81	G9	153	2285.27	0	0	-2264.85	0
82	G10	153	7588.56	0	0	654.576	0
83	G11	153	5647.08	0	0	1235.16	0
84	G12	153	2582.19	0	0	-393.603	0
85	H1	153	24051.4	0	0	1994.93	0
86	H2	153	10674.7	0	0	417.838	0
87	H3	153	17024.2	0	0	2643.68	0
88	H4	153	12730.7	0	0	1328.67	0
89	H5	153	5954.95	0	0	5011.76	0
90	H6	153	-4774.75	0	0	-457.616	0
91	H7	153	4781.69	0	0	-208.277	0
92	H8	153	4362.21	0	0	879.357	0
93	H9	153	5259.95	0	0	954.636	0
94	H10	153	968.707	0	0	641.849	0
95	H11	153	9101.93	0	0	-95.8259	0
96	H12	153	-2224.06	0	0	328.553	0
1	A1	154	783943	0	0	100632	0
2	A2	154	810969	0	0	94268.2	0
3	A3	154	687592	0	0	79222.7	0
4	A4	154	967528	0	0	103866	0
5	A5	154	928328	0	0	99938.1	0
6	A6	154	945220	0	0	99048.2	0
7	A7	154	789342	0	0	87220.4	0
8	A8	154	691083	0	0	81814.1	0
9	A9	154	793505	0	0	92258.5	0
10	A10	154	528856	0	0	80037.1	0
11	A11	154	9640.89	0	0	-851.295	0
12	A12	154	27159.8	0	0	-1002.4	0
13	B1	154	770061	0	0	92090	0
14	B2	154	940838	0	0	110008	0
15	B3	154	795907	0	0	92196.5	0
16	B4	154	795298	0	0	90759	0
17	B5	154	829358	0	0	93771.9	0
18	B6	154	846908	0	0	94001.4	0
19	B7	154	806793	0	0	93310.2	0
20	B8	154	773787	0	0	92060.7	0
21	B9	154	697706	0	0	83600	0
22	B10	154	459571	0	0	82398.3	0
23	B11	154	6125.52	0	0	1425.93	0
24	B12	154	469.755	0	0	318.609	0
25	C1	154	953204	0	0	111490	0
26	C2	154	889549	0	0	103529	0
27	C3	154	912486	0	0	107640	0
28	C4	154	869515	0	0	100043	0
29	C5	154	827677	0	0	98061.4	0
30	C6	154	878818	0	0	100547	0
31	C7	154	855084	0	0	98333.7	0
32	C8	154	818782	0	0	98494.1	0
33	C9	154	769823	0	0	95542.9	0
34	C10	154	571423	0	0	96022.4	0
35	C11	154	6480.15	0	0	1888.11	0
36	C12	154	13980.6	0	0	-9488.71	0
37	D1	154	853520	0	0	124274	0
38	D2	154	827295	0	0	119392	0
39	D3	154	758789	0	0	109632	0
40	D4	154	835410	0	0	122266	0
41	D5	154	834174	0	0	120878	0
42	D6	154	815424	0	0	120244	0
43	D7	154	797880	0	0	121355	0
44	D8	154	712157	0	0	120613	0
45	D9	154	763058	0	0	118575	0
46	D10	154	711182	0	0	124801	0
47	D11	154	14125.7	0	0	-1496.27	0
48	D12	154	18438.3	0	0	491.633	0
49	E1	154	837023	0	0	131387	0
50	E2	154	795220	0	0	124840	0
51	E3	154	879853	0	0	129637	0
52	E4	154	881141	0	0	131298	0
53	E5	154	907571	0	0	137424	0
54	E6	154	924880	0	0	143579	0
55	E7	154	949743	0	0	148772	0
56	E8	154	764723	0	0	134953	0
57	E9	154	797111	0	0	124307	0
58	E10	154	692660	0	0	125624	0
59	E11	154	7631.62	0	0	291.971	0
60	E12	154	10735.6	0	0	-2224.5	0
61	F1	154	852888	0	0	138751	0
62	F2	154	829411	0	0	135038	0
63	F3	154	822154	0	0	129724	0
64	F4	154	784733	0	0	125692	0
65	F5	154	904018	0	0	144127	0
66	F6	154	912697	0	0	145992	0
67	F7	154	903194	0	0	144783	0
68	F8	154	756501	0	0	134191	0
69	F9	154	787011	0	0	125263	0
70	F10	154	631878	0	0	119012	0
71	F11	154	6934.11	0	0	1412.2	0
72	F12	154	-4752.42	0	0	482.282	0
73	G1	154	2931.46	0	0	395.156	0
74	G2	154	6075.11	0	0	1500.69	0
75	G3	154	11839.6	0	0	915.344	0
76	G4	154	36715.3	0	0	807.06	0
77	G5	154	7587.75	0	0	221.674	0
78	G6	154	8750.46	0	0	1112.86	0
79	G7	154	5175.84	0	0	-60.5087	0
80	G8	154	-6389.05	0	0	-1321.49	0
81	G9	154	2525.19	0	0	-2752.51	0
82	G10	154	7915.93	0	0	728.148	0
83	G11	154	6928.67	0	0	49.6305	0
84	G12	154	2864.74	0	0	17.7914	0
85	H1	154	24602.1	0	0	798.624	0
86	H2	154	9685.03	0	0	632.965	0
87	H3	154	19271.5	0	0	3044.29	0
88	H4	154	13595	0	0	2203.75	0
89	H5	154	5009.18	0	0	5180.58	0
90	H6	154	-5418.51	0	0	-550.739	0
91	H7	154	2388.32	0	0	-1160.56	0
92	H8	154	3341.96	0	0	1400.26	0
93	H9	154	4987.22	0	0	2133.9	0
94	H10	154	1208.38	0	0	276.979	0
95	H11	154	7707.19	0	0	-547.4	0
96	H12	154	-2067.2	0	0	344.908	0
1	A1	155	779144	0	0	100376	0
2	A2	155	804495	0	0	95599.2	0
3	A3	155	683777	0	0	77670	0
4	A4	155	957560	0	0	103826	0
5	A5	155	924210	0	0	100521	0
6	A6	155	938569	0	0	97763.6	0
7	A7	155	784778	0	0	88228.1	0
8	A8	155	685552	0	0	81242.5	0
9	A9	155	786211	0	0	90947.2	0
10	A10	155	523365	0	0	81043.7	0
11	A11	155	10582.6	0	0	-1495.45	0
12	A12	155	27305	0	0	-439.978	0
13	B1	155	763558	0	0	91244.8	0
14	B2	155	934819	0	0	110134	0
15	B3	155	786894	0	0	93289.1	0
16	B4	155	788018	0	0	90885.1	0
17	B5	155	821947	0	0	93444.3	0
18	B6	155	840614	0	0	95645.3	0
19	B7	155	803624	0	0	92895.5	0
20	B8	155	765643	0	0	92245.7	0
21	B9	155	696237	0	0	84295.8	0
22	B10	155	453170	0	0	83481.3	0
23	B11	155	5588.88	0	0	135.777	0
24	B12	155	2220.02	0	0	327.923	0
25	C1	155	945737	0	0	112160	0
26	C2	155	883989	0	0	103407	0
27	C3	155	909543	0	0	107675	0
28	C4	155	864116	0	0	100595	0
29	C5	155	819847	0	0	97770.5	0
30	C6	155	873905	0	0	100490	0
31	C7	155	846477	0	0	96078.1	0
32	C8	155	809528	0	0	98993.2	0
33	C9	155	764000	0	0	97365.1	0
34	C10	155	566069	0	0	94380.1	0
35	C11	155	3367.13	0	0	1401.51	0
36	C12	155	14536.8	0	0	-9697.05	0
37	D1	155	846281	0	0	123816	0
38	D2	155	817099	0	0	119585	0
39	D3	155	750330	0	0	109548	0
40	D4	155	825513	0	0	120824	0
41	D5	155	825357	0	0	121402	0
42	D6	155	808585	0	0	119642	0
43	D7	155	792177	0	0	121008	0
44	D8	155	702221	0	0	120852	0
45	D9	155	754663	0	0	117283	0
46	D10	155	706070	0	0	124312	0
47	D11	155	13149.4	0	0	1473.22	0
48	D12	155	16865.5	0	0	53.6519	0
49	E1	155	827914	0	0	132712	0
50	E2	155	788930	0	0	124454	0
51	E3	155	871170	0	0	130106	0
52	E4	155	871117	0	0	131826	0
53	E5	155	900076	0	0	135239	0
54	E6	155	913414	0	0	144501	0
55	E7	155	937037	0	0	148223	0
56	E8	155	753779	0	0	135590	0
57	E9	155	785770	0	0	125059	0
58	E10	155	684726	0	0	123431	0
59	E11	155	9820.24	0	0	204.196	0
60	E12	155	11852.5	0	0	-1390.34	0
61	F1	155	843396	0	0	139008	0
62	F2	155	820886	0	0	134439	0
63	F3	155	813794	0	0	129753	0
64	F4	155	775986	0	0	124095	0
65	F5	155	893447	0	0	143360	0
66	F6	155	902646	0	0	146648	0
67	F7	155	896089	0	0	143374	0
68	F8	155	748783	0	0	134100	0
69	F9	155	777569	0	0	126829	0
70	F10	155	621564	0	0	118131	0
71	F11	155	7280.98	0	0	2021.99	0
72	F12	155	-4450.42	0	0	-635.56	0
73	G1	155	2776.06	0	0	88.39	0
74	G2	155	7091.36	0	0	729.382	0
75	G3	155	12562	0	0	700.15	0
76	G4	155	37461.9	0	0	1181.96	0
77	G5	155	8563	0	0	482.896	0
78	G6	155	9157.52	0	0	-609.99	0
79	G7	155	5141.95	0	0	1218.42	0
80	G8	155	-7005.62	0	0	326.327	0
81	G9	155	1977.55	0	0	-3038.14	0
82	G10	155	7902.91	0	0	874.429	0
83	G11	155	6453.08	0	0	599.747	0
84	G12	155	3045.44	0	0	-202.153	0
85	H1	155	23858.6	0	0	1410.43	0
86	H2	155	9940.68	0	0	636.718	0
87	H3	155	19509.9	0	0	3352.95	0
88	H4	155	14927.5	0	0	1102.86	0
89	H5	155	6241.7	0	0	4872.11	0
90	H6	155	-5710.69	0	0	-170.985	0
91	H7	155	3650.19	0	0	-397.812	0
92	H8	155	3254.05	0	0	-512.455	0
93	H9	155	6900.28	0	0	1172.86	0
94	H10	155	377.833	0	0	573.696	0
95	H11	155	7200.03	0	0	1264.45	0
96	H12	155	-1692	0	0	-1051.77	0
1	A1	156	773999	0	0	99868	0
2	A2	156	798668	0	0	94654.4	0
3	A3	156	675423	0	0	77960.4	0
4	A4	156	951232	0	0	102444	0
5	A5	156	914392	0	0	98604.2	0
6	A6	156	930890	0	0	98578.8	0
7	A7	156	778036	0	0	87854.1	0
8	A8	156	681016	0	0	81793.1	0
9	A9	156	780467	0	0	91258.4	0
10	A10	156	516836	0	0	81680.3	0
11	A11	156	10192.5	0	0	-1740.38	0
12	A12	156	24844.1	0	0	17.8028	0
13	B1	156	757880	0	0	91382.2	0
14	B2	156	925376	0	0	110261	0
15	B3	156	781922	0	0	92924.8	0
16	B4	156	783196	0	0	91608	0
17	B5	156	814761	0	0	93266.3	0
18	B6	156	832410	0	0	93747.8	0
19	B7	156	795229	0	0	92868.3	0
20	B8	156	761820	0	0	91866.9	0
21	B9	156	688347	0	0	84027	0
22	B10	156	446160	0	0	81666.4	0
23	B11	156	6999.68	0	0	1240.65	0
24	B12	156	3279.63	0	0	1760.58	0
25	C1	156	936630	0	0	112212	0
26	C2	156	875552	0	0	104006	0
27	C3	156	899943	0	0	107274	0
28	C4	156	857321	0	0	100874	0
29	C5	156	813606	0	0	97523.7	0
30	C6	156	864397	0	0	100451	0
31	C7	156	838715	0	0	96271.1	0
32	C8	156	805088	0	0	97206.2	0
33	C9	156	756808	0	0	96407.8	0
34	C10	156	557974	0	0	95007.8	0
35	C11	156	4324.56	0	0	1503.66	0
36	C12	156	13072.9	0	0	-9406.8	0
37	D1	156	835233	0	0	123730	0
38	D2	156	811804	0	0	119530	0
39	D3	156	744250	0	0	110041	0
40	D4	156	817435	0	0	121509	0
41	D5	156	816516	0	0	120446	0
42	D6	156	800589	0	0	120197	0
43	D7	156	784656	0	0	120961	0
44	D8	156	692798	0	0	121334	0
45	D9	156	746503	0	0	118278	0
46	D10	156	693390	0	0	124628	0
47	D11	156	13545	0	0	-617.304	0
48	D12	156	16874.9	0	0	406.652	0
49	E1	156	818761	0	0	132411	0
50	E2	156	780412	0	0	123252	0
51	E3	156	862304	0	0	129188	0
52	E4	156	861352	0	0	131340	0
53	E5	156	889598	0	0	136586	0
54	E6	156	904614	0	0	144008	0
55	E7	156	928660	0	0	148076	0
56	E8	156	742020	0	0	135879	0
57	E9	156	778429	0	0	126048	0
58	E10	156	672622	0	0	123951	0
59	E11	156	6564.17	0	0	2505.94	0
60	E12	156	13311.4	0	0	-646.999	0
61	F1	156	833604	0	0	139046	0
62	F2	156	813069	0	0	134751	0
63	F3	156	803612	0	0	128813	0
64	F4	156	766183	0	0	123906	0
65	F5	156	884312	0	0	144039	0
66	F6	156	891646	0	0	146482	0
67	F7	156	889037	0	0	142857	0
68	F8	156	737713	0	0	133017	0
69	F9	156	770330	0	0	124596	0
70	F10	156	610892	0	0	117818	0
71	F11	156	8637.81	0	0	1970.51	0
72	F12	156	-2756.91	0	0	-2502.89	0
73	G1	156	2419.43	0	0	173.758	0
74	G2	156	6731.19	0	0	359.874	0
75	G3	156	12654.8	0	0	752.418	0
76	G4	156	36259.3	0	0	1024.03	0
77	G5	156	6438.9	0	0	947.768	0
78	G6	156	7421.35	0	0	481.094	0
79	G7	156	7796.2	0	0	-642.499	0
80	G8	156	-5088.7	0	0	733.137	0
81	G9	156	3079.66	0	0	-2457.46	0
82	G10	156	7590.95	0	0	1309.85	0
83	G11	156	7116.87	0	0	807.299	0
84	G12	156	3162.75	0	0	-423.688	0
85	H1	156	24104.1	0	0	1493.26	0
86	H2	156	10873.8	0	0	821.446	0
87	H3	156	17491	0	0	2529.59	0
88	H4	156	12935.9	0	0	2075.12	0
89	H5	156	6197.9	0	0	4798.34	0
90	H6	156	-6262.33	0	0	-1567.37	0
91	H7	156	4198.32	0	0	-152.977	0
92	H8	156	1646.4	0	0	382.717	0
93	H9	156	5865.14	0	0	307.297	0
94	H10	156	86.9455	0	0	-797.197	0
95	H11	156	6932.92	0	0	-390.619	0
96	H12	156	-2616.56	0	0	627.341	0
1	A1	157	764247	0	0	99192.8	0
2	A2	157	794495	0	0	94389.6	0
3	A3	157	671399	0	0	78475.1	0
4	A4	157	942708	0	0	101326	0
5	A5	157	908121	0	0	99598.1	0
6	A6	157	924034	0	0	97583.8	0
7	A7	157	770346	0	0	87470.4	0
8	A8	157	674143	0	0	81476.8	0
9	A9	157	774407	0	0	90173.1	0
10	A10	157	511917	0	0	80591.2	0
11	A11	157	11063.8	0	0	-1852.85	0
12	A12	157	27169.2	0	0	-917.461	0
13	B1	157	751456	0	0	92371.1	0
14	B2	157	917856	0	0	109885	0
15	B3	157	777388	0	0	92503.2	0
16	B4	157	777478	0	0	91087.7	0
17	B5	157	808727	0	0	93638.2	0
18	B6	157	825940	0	0	95347.4	0
19	B7	157	787669	0	0	93257.8	0
20	B8	157	755020	0	0	91731.2	0
21	B9	157	681907	0	0	85586.6	0
22	B10	157	438506	0	0	82646	0
23	B11	157	5691.93	0	0	1882.01	0
24	B12	157	4131.83	0	0	1301.44	0
25	C1	157	929123	0	0	112028	0
26	C2	157	869793	0	0	103726	0
27	C3	157	891742	0	0	108014	0
28	C4	157	849782	0	0	99922.9	0
29	C5	157	805616	0	0	97367.1	0
30	C6	157	857044	0	0	100045	0
31	C7	157	833838	0	0	95533.6	0
32	C8	157	799635	0	0	97720.1	0
33	C9	157	751320	0	0	95346.1	0
34	C10	157	552730	0	0	94950.7	0
35	C11	157	4954.21	0	0	1961.83	0
36	C12	157	12693.8	0	0	-7704.22	0
37	D1	157	824288	0	0	123463	0
38	D2	157	800197	0	0	120441	0
39	D3	157	734308	0	0	108546	0
40	D4	157	807842	0	0	121093	0
41	D5	157	808048	0	0	120260	0
42	D6	157	791457	0	0	119086	0
43	D7	157	774475	0	0	120276	0
44	D8	157	683393	0	0	120244	0
45	D9	157	738490	0	0	117688	0
46	D10	157	679073	0	0	123844	0
47	D11	157	15758.8	0	0	1862.12	0
48	D12	157	16030.9	0	0	-387.323	0
49	E1	157	810261	0	0	131863	0
50	E2	157	769076	0	0	124062	0
51	E3	157	851268	0	0	130759	0
52	E4	157	853301	0	0	131605	0
53	E5	157	879307	0	0	135877	0
54	E6	157	896796	0	0	144362	0
55	E7	157	916730	0	0	148326	0
56	E8	157	731992	0	0	134706	0
57	E9	157	769416	0	0	124531	0
58	E10	157	662112	0	0	123586	0
59	E11	157	6975.29	0	0	366.366	0
60	E12	157	13817.9	0	0	-1343.66	0
61	F1	157	823887	0	0	138472	0
62	F2	157	801716	0	0	134521	0
63	F3	157	795851	0	0	128855	0
64	F4	157	757870	0	0	124946	0
65	F5	157	874534	0	0	144206	0
66	F6	157	880552	0	0	145107	0
67	F7	157	873097	0	0	144029	0
68	F8	157	724889	0	0	132807	0
69	F9	157	760766	0	0	125611	0
70	F10	157	601306	0	0	118565	0
71	F11	157	7783.4	0	0	3473.41	0
72	F12	157	-4612.21	0	0	-1976.89	0
73	G1	157	1647.58	0	0	794.922	0
74	G2	157	5799.31	0	0	958.865	0
75	G3	157	11807.2	0	0	877.092	0
76	G4	157	36560.9	0	0	1464.28	0
77	G5	157	9127.26	0	0	1531.07	0
78	G6	157	7991.56	0	0	-224.949	0
79	G7	157	6094.74	0	0	619.709	0
80	G8	157	-7582.59	0	0	-1107.63	0
81	G9	157	2052.86	0	0	-1632.28	0
82	G10	157	9383.56	0	0	955.019	0
83	G11	157	6529.61	0	0	322.463	0
84	G12	157	687.319	0	0	-0.109294	0
85	H1	157	23243.5	0	0	1658.39	0
86	H2	157	8606	0	0	675.383	0
87	H3	157	15862.7	0	0	3223.99	0
88	H4	157	12872.3	0	0	523.984	0
89	H5	157	4413.98	0	0	5192.1	0
90	H6	157	-5917.26	0	0	-600.816	0
91	H7	157	2639.23	0	0	34.7483	0
92	H8	157	2810.35	0	0	191.775	0
93	H9	157	5798.52	0	0	1068.75	0
94	H10	157	961.206	0	0	1125.93	0
95	H11	157	5869.57	0	0	-316.491	0
96	H12	157	-5116.7	0	0	-737.422	0
1	A1	158	758189	0	0	98731.7	0
2	A2	158	785384	0	0	94590.2	0
3	A3	158	666872	0	0	78599.8	0
4	A4	158	932840	0	0	102285	0
5	A5	158	901446	0	0	100642	0
6	A6	158	917650	0	0	97477.8	0
7	A7	158	765604	0	0	87966.2	0
8	A8	158	669200	0	0	81443.8	0
9	A9	158	767974	0	0	90797.9	0
10	A10	158	506820	0	0	80502.2	0
11	A11	158	9051.07	0	0	-2236.24	0
12	A12	158	25623.6	0	0	-998.663	0
13	B1	158	747199	0	0	91790.2	0
14	B2	158	910474	0	0	109963	0
15	B3	158	769612	0	0	91525.3	0
16	B4	158	770396	0	0	90237.3	0
17	B5	158	800620	0	0	92789.6	0
18	B6	158	820096	0	0	95108.6	0
19	B7	158	782722	0	0	92188.2	0
20	B8	158	748979	0	0	92725.6	0
21	B9	158	676947	0	0	84198.2	0
22	B10	158	432163	0	0	81188.4	0
23	B11	158	5305.3	0	0	743.08	0
24	B12	158	459.915	0	0	-57.628	0
25	C1	158	922132	0	0	112105	0
26	C2	158	861534	0	0	103384	0
27	C3	158	887866	0	0	107893	0
28	C4	158	844970	0	0	101131	0
29	C5	158	800097	0	0	97886.3	0
30	C6	158	852010	0	0	99346	0
31	C7	158	826810	0	0	95947.2	0
32	C8	158	791366	0	0	98228.7	0
33	C9	158	744583	0	0	95398.7	0
34	C10	158	544638	0	0	95597.7	0
35	C11	158	5350	0	0	1395.73	0
36	C12	158	12957.1	0	0	-9125.27	0
37	D1	158	816004	0	0	124137	0
38	D2	158	793378	0	0	119524	0
39	D3	158	726867	0	0	109820	0
40	D4	158	796262	0	0	120665	0
41	D5	158	798297	0	0	120052	0
42	D6	158	777072	0	0	119768	0
43	D7	158	764350	0	0	121829	0
44	D8	158	668705	0	0	120847	0
45	D9	158	728126	0	0	117703	0
46	D10	158	663852	0	0	125477	0
47	D11	158	13201	0	0	-591.278	0
48	D12	158	15928.8	0	0	-331.18	0
49	E1	158	797943	0	0	131389	0
50	E2	158	760516	0	0	124058	0
51	E3	158	842135	0	0	130362	0
52	E4	158	841110	0	0	130955	0
53	E5	158	869654	0	0	135852	0
54	E6	158	885751	0	0	142709	0
55	E7	158	905917	0	0	148002	0
56	E8	158	716592	0	0	135777	0
57	E9	158	758710	0	0	124006	0
58	E10	158	647187	0	0	124041	0
59	E11	158	8514.68	0	0	288.94	0
60	E12	158	12590.9	0	0	-1713.04	0
61	F1	158	810820	0	0	138549	0
62	F2	158	790604	0	0	134221	0
63	F3	158	784929	0	0	130062	0
64	F4	158	749223	0	0	124518	0
65	F5	158	863363	0	0	144445	0
66	F6	158	869959	0	0	147141	0
67	F7	158	862497	0	0	144419	0
68	F8	158	706379	0	0	132684	0
69	F9	158	750555	0	0	125764	0
70	F10	158	585494	0	0	118825	0
71	F11	158	6719	0	0	972.697	0
72	F12	158	-2990.65	0	0	-913.481	0
73	G1	158	2199.74	0	0	417.798	0
74	G2	158	6266.12	0	0	1109.64	0
75	G3	158	11432.9	0	0	790.533	0
76	G4	158	35335.4	0	0	672.51	0
77	G5	158	9220.54	0	0	975.732	0
78	G6	158	9652.87	0	0	-284.284	0
79	G7	158	7851.69	0	0	88.6593	0
80	G8	158	-5571.33	0	0	83.7072	0
81	G9	158	1972.55	0	0	-1838.02	0
82	G10	158	7478.29	0	0	1052.47	0
83	G11	158	6307.8	0	0	-165.894	0
84	G12	158	1665.78	0	0	-664.219	0
85	H1	158	24487.6	0	0	1569.19	0
86	H2	158	9158.1	0	0	1403.96	0
87	H3	158	15841.5	0	0	3398.19	0
88	H4	158	12049.2	0	0	1447.57	0
89	H5	158	3367.38	0	0	5386.14	0
90	H6	158	-5851.73	0	0	-268.911	0
91	H7	158	2521.68	0	0	-366.393	0
92	H8	158	2493.15	0	0	-731.653	0
93	H9	158	4332.51	0	0	1059.67	0
94	H10	158	-47.1412	0	0	824.229	0
95	H11	158	9211.26	0	0	-129.809	0
96	H12	158	-5505.02	0	0	-528.211	0
1	A1	159	752726	0	0	99429.5	0
2	A2	159	778070	0	0	94639.4	0
3	A3	159	660500	0	0	78579.7	0
4	A4	159	928791	0	0	103065	0
5	A5	159	895478	0	0	101336	0
6	A6	159	911283	0	0	98184.7	0
7	A7	159	760470	0	0	86774.1	0
8	A8	159	664243	0	0	82186.8	0
9	A9	159	759903	0	0	90801.5	0
10	A10	159	497514	0	0	80756.2	0
11	A11	159	9983.4	0	0	-2122.33	0
12	A12	159	25321.3	0	0	-432.047	0
13	B1	159	741449	0	0	91025.7	0
14	B2	159	902684	0	0	109621	0
15	B3	159	764729	0	0	91187.2	0
16	B4	159	764631	0	0	90824.7	0
17	B5	159	795201	0	0	93273.8	0
18	B6	159	813564	0	0	94005.2	0
19	B7	159	775041	0	0	92399.5	0
20	B8	159	745086	0	0	90788.9	0
21	B9	159	671152	0	0	86001.9	0
22	B10	159	423996	0	0	81378	0
23	B11	159	4964.42	0	0	-789.558	0
24	B12	159	3680.07	0	0	-500.913	0
25	C1	159	914666	0	0	112855	0
26	C2	159	854956	0	0	103193	0
27	C3	159	878618	0	0	108000	0
28	C4	159	837505	0	0	99900.5	0
29	C5	159	792784	0	0	95977.6	0
30	C6	159	843997	0	0	100297	0
31	C7	159	820344	0	0	96510.1	0
32	C8	159	788690	0	0	98698.8	0
33	C9	159	738244	0	0	95794	0
34	C10	159	540111	0	0	96441.7	0
35	C11	159	4736.42	0	0	1118.37	0
36	C12	159	12284.1	0	0	-8495.1	0
37	D1	159	804576	0	0	124000	0
38	D2	159	778874	0	0	119330	0
39	D3	159	717252	0	0	109434	0
40	D4	159	787281	0	0	120420	0
41	D5	159	788607	0	0	120964	0
42	D6	159	769979	0	0	119365	0
43	D7	159	752317	0	0	121010	0
44	D8	159	649786	0	0	120979	0
45	D9	159	720016	0	0	119137	0
46	D10	159	646914	0	0	124205	0
47	D11	159	12188.9	0	0	14.4601	0
48	D12	159	16589.1	0	0	-839.431	0
49	E1	159	787946	0	0	131817	0
50	E2	159	750456	0	0	124602	0
51	E3	159	828951	0	0	129143	0
52	E4	159	830806	0	0	130826	0
53	E5	159	856246	0	0	136376	0
54	E6	159	873564	0	0	143089	0
55	E7	159	894680	0	0	148133	0
56	E8	159	701016	0	0	135122	0
57	E9	159	748431	0	0	123944	0
58	E10	159	632099	0	0	123375	0
59	E11	159	7606.15	0	0	1787.24	0
60	E12	159	12162.8	0	0	-1411.54	0
61	F1	159	801002	0	0	139193	0
62	F2	159	780840	0	0	134108	0
63	F3	159	775135	0	0	129594	0
64	F4	159	739167	0	0	123171	0
65	F5	159	848950	0	0	143648	0
66	F6	159	859112	0	0	145258	0
67	F7	159	852814	0	0	143216	0
68	F8	159	688085	0	0	133650	0
69	F9	159	741024	0	0	125073	0
70	F10	159	570102	0	0	118343	0
71	F11	159	7214.45	0	0	3518.57	0
72	F12	159	-2958.4	0	0	-974.449	0
73	G1	159	1740.14	0	0	527.003	0
74	G2	159	5856.93	0	0	420.48	0
75	G3	159	10796.3	0	0	1151.87	0
76	G4	159	36454.7	0	0	1762.35	0
77	G5	159	8197.21	0	0	114.069	0
78	G6	159	8289.36	0	0	-251.763	0
79	G7	159	4688.83	0	0	1581.52	0
80	G8	159	-6779.92	0	0	1071.22	0
81	G9	159	931.88	0	0	-1618.72	0
82	G10	159	8150.13	0	0	-251.968	0
83	G11	159	4916.57	0	0	848.011	0
84	G12	159	1586.54	0	0	166.241	0
85	H1	159	23837.3	0	0	1437.44	0
86	H2	159	10089.1	0	0	1092.75	0
87	H3	159	16725.3	0	0	1917.97	0
88	H4	159	11728.5	0	0	878.908	0
89	H5	159	5477.13	0	0	5357.33	0
90	H6	159	-6164.88	0	0	-815.929	0
91	H7	159	2960.9	0	0	-740.543	0
92	H8	159	2788.65	0	0	1557.62	0
93	H9	159	4961.9	0	0	978.912	0
94	H10	159	-244.611	0	0	1113.19	0
95	H11	159	8327.86	0	0	-490.812	0
96	H12	159	-4593.52	0	0	267.855	0
1	A1	160	748335	0	0	100275	0
2	A2	160	770671	0	0	95208.1	0
3	A3	160	657150	0	0	77768.6	0
4	A4	160	919949	0	0	103158	0
5	A5	160	887466	0	0	100116	0
6	A6	160	903055	0	0	98596.7	0
7	A7	160	753329	0	0	86879.6	0
8	A8	160	658943	0	0	80506.7	0
9	A9	160	753409	0	0	90680.1	0
10	A10	160	494317	0	0	80930.6	0
11	A11	160	8564.69	0	0	-1635.93	0
12	A12	160	28651.2	0	0	-927.722	0
13	B1	160	733586	0	0	91627	0
14	B2	160	895719	0	0	110145	0
15	B3	160	757693	0	0	92385.9	0
16	B4	160	757532	0	0	90315	0
17	B5	160	789563	0	0	92453.7	0
18	B6	160	807726	0	0	92179.4	0
19	B7	160	769091	0	0	93166.1	0
20	B8	160	737377	0	0	89816.1	0
21	B9	160	668113	0	0	85150.4	0
22	B10	160	417294	0	0	80255.9	0
23	B11	160	3334.99	0	0	819.171	0
24	B12	160	3862.88	0	0	196.672	0
25	C1	160	907674	0	0	111708	0
26	C2	160	848566	0	0	103039	0
27	C3	160	872626	0	0	107852	0
28	C4	160	830367	0	0	100021	0
29	C5	160	787538	0	0	97012.8	0
30	C6	160	835599	0	0	100718	0
31	C7	160	815776	0	0	96228.9	0
32	C8	160	780980	0	0	98669.2	0
33	C9	160	732626	0	0	95743.8	0
34	C10	160	531647	0	0	95429.3	0
35	C11	160	3529.98	0	0	1277.31	0
36	C12	160	11330.5	0	0	-9230.56	0
37	D1	160	790385	0	0	122689	0
38	D2	160	768366	0	0	118222	0
39	D3	160	705732	0	0	109696	0
40	D4	160	777008	0	0	120208	0
41	D5	160	774534	0	0	119944	0
42	D6	160	755724	0	0	119915	0
43	D7	160	741487	0	0	120335	0
44	D8	160	633585	0	0	119897	0
45	D9	160	710008	0	0	117577	0
46	D10	160	628780	0	0	123318	0
47	D11	160	13738.8	0	0	112.123	0
48	D12	160	14837.7	0	0	-41.4979	0
49	E1	160	775493	0	0	132290	0
50	E2	160	738969	0	0	124694	0
51	E3	160	816881	0	0	129036	0
52	E4	160	818082	0	0	130312	0
53	E5	160	844348	0	0	135484	0
54	E6	160	858148	0	0	142876	0
55	E7	160	880636	0	0	149106	0
56	E8	160	678525	0	0	134830	0
57	E9	160	737824	0	0	123395	0
58	E10	160	610957	0	0	123563	0
59	E11	160	6808.67	0	0	716.814	0
60	E12	160	11771.6	0	0	-1983.05	0
61	F1	160	788132	0	0	139331	0
62	F2	160	768152	0	0	134920	0
63	F3	160	761707	0	0	129345	0
64	F4	160	726211	0	0	124866	0
65	F5	160	838586	0	0	143282	0
66	F6	160	844989	0	0	145531	0
67	F7	160	838407	0	0	143571	0
68	F8	160	669825	0	0	132036	0
69	F9	160	726529	0	0	126928	0
70	F10	160	550650	0	0	119010	0
71	F11	160	7715.38	0	0	664.653	0
72	F12	160	-5818.03	0	0	-430.814	0
73	G1	160	932.281	0	0	-47.9193	0
74	G2	160	4631.31	0	0	1235.99	0
75	G3	160	11669.5	0	0	972.73	0
76	G4	160	36643.8	0	0	1145.96	0
77	G5	160	9346.6	0	0	873.426	0
78	G6	160	8224.24	0	0	-292.709	0
79	G7	160	5703.1	0	0	834.195	0
80	G8	160	-6847.8	0	0	-561.055	0
81	G9	160	4293.98	0	0	-2644.09	0
82	G10	160	7865.84	0	0	1282.48	0
83	G11	160	5743.03	0	0	1282.19	0
84	G12	160	1630.46	0	0	582.771	0
85	H1	160	23939.2	0	0	1051.79	0
86	H2	160	9704.2	0	0	458.983	0
87	H3	160	15739.1	0	0	2578.01	0
88	H4	160	12292.6	0	0	2320.96	0
89	H5	160	4161.95	0	0	4633.19	0
90	H6	160	-5960.76	0	0	-825.585	0
91	H7	160	3749.58	0	0	291.708	0
92	H8	160	1306.27	0	0	353.13	0
93	H9	160	4037.42	0	0	176.891	0
94	H10	160	-104.53	0	0	655.527	0
95	H11	160	7400.56	0	0	-193.788	0
96	H12	160	-2720.31	0	0	-885.065	0
1	A1	161	742709	0	0	99436.9	0
2	A2	161	766932	0	0	94106.8	0
3	A3	161	651620	0	0	79311.8	0
4	A4	161	913837	0	0	102287	0
5	A5	161	881214	0	0	98902.9	0
6	A6	161	895765	0	0	98088.1	0
7	A7	161	745793	0	0	88077.2	0
8	A8	161	653171	0	0	80702.8	0
9	A9	161	747931	0	0	89313.4	0
10	A10	161	489503	0	0	80884.5	0
11	A11	161	8210.88	0	0	-2639.8	0
12	A12	161	27571.1	0	0	-535.93	0
13	B1	161	728252	0	0	91270.3	0
14	B2	161	889636	0	0	109877	0
15	B3	161	752469	0	0	92154.3	0
16	B4	161	751286	0	0	90262.8	0
17	B5	161	781637	0	0	92117.4	0
18	B6	161	801842	0	0	94127.7	0
19	B7	161	764494	0	0	93117.3	0
20	B8	161	730762	0	0	90784.6	0
21	B9	161	662135	0	0	84647	0
22	B10	161	408770	0	0	83031.4	0
23	B11	161	5072.68	0	0	1154.54	0
24	B12	161	2214.08	0	0	120.543	0
25	C1	161	902060	0	0	111819	0
26	C2	161	843057	0	0	103411	0
27	C3	161	866450	0	0	107042	0
28	C4	161	823761	0	0	99475.1	0
29	C5	161	780239	0	0	97702.8	0
30	C6	161	830819	0	0	100569	0
31	C7	161	808197	0	0	95156.3	0
32	C8	161	774137	0	0	97803.1	0
33	C9	161	728708	0	0	95102	0
34	C10	161	524899	0	0	94317.9	0
35	C11	161	5395.92	0	0	241.501	0
36	C12	161	12204.1	0	0	-9065.62	0
37	D1	161	779348	0	0	123286	0
38	D2	161	756965	0	0	118872	0
39	D3	161	693335	0	0	109738	0
40	D4	161	762196	0	0	119294	0
41	D5	161	761956	0	0	120855	0
42	D6	161	744138	0	0	118998	0
43	D7	161	730110	0	0	121681	0
44	D8	161	614288	0	0	120602	0
45	D9	161	694772	0	0	116721	0
46	D10	161	606677	0	0	122311	0
47	D11	161	14597.9	0	0	-689.636	0
48	D12	161	17038.8	0	0	-358.727	0
49	E1	161	760572	0	0	131600	0
50	E2	161	724181	0	0	124424	0
51	E3	161	804136	0	0	130004	0
52	E4	161	805256	0	0	130274	0
53	E5	161	828389	0	0	136638	0
54	E6	161	844618	0	0	141632	0
55	E7	161	861300	0	0	147496	0
56	E8	161	655440	0	0	135098	0
57	E9	161	723331	0	0	124697	0
58	E10	161	590618	0	0	122183	0
59	E11	161	6697	0	0	-848.608	0
60	E12	161	14897.8	0	0	-59.6919	0
61	F1	161	770570	0	0	138522	0
62	F2	161	753026	0	0	134064	0
63	F3	161	747863	0	0	129099	0
64	F4	161	713595	0	0	123556	0
65	F5	161	819558	0	0	142374	0
66	F6	161	828486	0	0	145782	0
67	F7	161	822575	0	0	143081	0
68	F8	161	646876	0	0	132216	0
69	F9	161	711930	0	0	125309	0
70	F10	161	532604	0	0	117710	0
71	F11	161	7345.39	0	0	2151.78	0
72	F12	161	-5993.02	0	0	-3092.66	0
73	G1	161	784.105	0	0	949.085	0
74	G2	161	5954.89	0	0	1276.95	0
75	G3	161	10998.4	0	0	377.392	0
76	G4	161	35494.6	0	0	707.412	0
77	G5	161	7701.59	0	0	1453.23	0
78	G6	161	8162.37	0	0	719.542	0
79	G7	161	6925.23	0	0	8.64107	0
80	G8	161	-6270.65	0	0	65.6219	0
81	G9	161	2319.24	0	0	-1935.8	0
82	G10	161	7618.49	0	0	352.481	0
83	G11	161	3355.73	0	0	356.548	0
84	G12	161	2017.49	0	0	237.328	0
85	H1	161	24193	0	0	1445.51	0
86	H2	161	8879.66	0	0	1039.5	0
87	H3	161	17651.9	0	0	2299.03	0
88	H4	161	11270.2	0	0	1251.38	0
89	H5	161	3593.2	0	0	5871.99	0
90	H6	161	-4836.33	0	0	-415.131	0
91	H7	161	3685.36	0	0	352.456	0
92	H8	161	1312.59	0	0	-593.016	0
93	H9	161	3960.81	0	0	699.256	0
94	H10	161	1825.52	0	0	321.592	0
95	H11	161	6894.23	0	0	-394.286	0
96	H12	161	-4207.57	0	0	-703.086	0
1	A1	162	735783	0	0	99355.8	0
2	A2	162	760528	0	0	94561.4	0
3	A3	162	645947	0	0	78426.6	0
4	A4	162	905292	0	0	101573	0
5	A5	162	873051	0	0	98470.1	0
6	A6	162	888491	0	0	98394	0
7	A7	162	740162	0	0	86173.6	0
8	A8	162	648469	0	0	81001.3	0
9	A9	162	742312	0	0	89939.4	0
10	A10	162	482392	0	0	79737.9	0
11	A11	162	11369.4	0	0	-746.798	0
12	A12	162	26409.9	0	0	-204.886	0
13	B1	162	723072	0	0	91607.1	0
14	B2	162	880680	0	0	109394	0
15	B3	162	745524	0	0	91792.2	0
16	B4	162	744237	0	0	90997.7	0
17	B5	162	775808	0	0	92318.2	0
18	B6	162	795037	0	0	94154.4	0
19	B7	162	759183	0	0	91806.2	0
20	B8	162	725817	0	0	92077.9	0
21	B9	162	655699	0	0	84497.7	0
22	B10	162	404563	0	0	81608.7	0
23	B11	162	4428.13	0	0	252.984	0
24	B12	162	1728.73	0	0	145.562	0
25	C1	162	890718	0	0	111409	0
26	C2	162	836009	0	0	101982	0
27	C3	162	857955	0	0	107061	0
28	C4	162	817180	0	0	99609.1	0
29	C5	162	773483	0	0	97229	0
30	C6	162	823956	0	0	99961	0
31	C7	162	800206	0	0	95936.7	0
32	C8	162	766171	0	0	97940.5	0
33	C9	162	720742	0	0	96367	0
34	C10	162	518059	0	0	94914.8	0
35	C11	162	1987.25	0	0	1847.47	0
36	C12	162	13594.9	0	0	-8351.58	0
37	D1	162	759111	0	0	123167	0
38	D2	162	739255	0	0	119138	0
39	D3	162	678846	0	0	108460	0
40	D4	162	744610	0	0	120226	0
41	D5	162	745668	0	0	120229	0
42	D6	162	728734	0	0	118328	0
43	D7	162	714280	0	0	119878	0
44	D8	162	590568	0	0	119726	0
45	D9	162	679286	0	0	116850	0
46	D10	162	577756	0	0	123427	0
47	D11	162	13907.3	0	0	362.893	0
48	D12	162	16912.2	0	0	329.431	0
49	E1	162	744115	0	0	131520	0
50	E2	162	709177	0	0	123251	0
51	E3	162	787407	0	0	129331	0
52	E4	162	787114	0	0	128818	0
53	E5	162	811306	0	0	135605	0
54	E6	162	826450	0	0	142997	0
55	E7	162	845768	0	0	147892	0
56	E8	162	629091	0	0	135046	0
57	E9	162	707231	0	0	123938	0
58	E10	162	566851	0	0	122652	0
59	E11	162	5359.62	0	0	1446.06	0
60	E12	162	14250.9	0	0	-1583.28	0
61	F1	162	752215	0	0	137962	0
62	F2	162	734398	0	0	134581	0
63	F3	162	731981	0	0	127852	0
64	F4	162	697827	0	0	124154	0
65	F5	162	805913	0	0	143596	0
66	F6	162	811950	0	0	146524	0
67	F7	162	805660	0	0	144265	0
68	F8	162	623093	0	0	131445	0
69	F9	162	694320	0	0	124910	0
70	F10	162	509689	0	0	117594	0
71	F11	162	5672.42	0	0	1063.58	0
72	F12	162	-3640.13	0	0	-792.556	0
73	G1	162	901.47	0	0	542.81	0
74	G2	162	5732.34	0	0	1424.11	0
75	G3	162	9884.37	0	0	455.052	0
76	G4	162	34610.7	0	0	921.311	0
77	G5	162	7520.87	0	0	795.62	0
78	G6	162	7917.93	0	0	-159.622	0
79	G7	162	5925.55	0	0	681.196	0
80	G8	162	-6271.18	0	0	485.704	0
81	G9	162	1591.49	0	0	-2107.39	0
82	G10	162	7856.88	0	0	157.299	0
83	G11	162	4522.35	0	0	1619.27	0
84	G12	162	243.506	0	0	381.694	0
85	H1	162	23622.7	0	0	1854.29	0
86	H2	162	9105.21	0	0	403.242	0
87	H3	162	17232.3	0	0	2974.72	0
88	H4	162	11006.3	0	0	1667.22	0
89	H5	162	5182.5	0	0	5132.05	0
90	H6	162	-6320.35	0	0	-599.33	0
91	H7	162	3255.17	0	0	-786.899	0
92	H8	162	2742.93	0	0	-19.1914	0
93	H9	162	3772.65	0	0	935.261	0
94	H10	162	-254.673	0	0	1100.07	0
95	H11	162	7017.03	0	0	-412.147	0
96	H12	162	-3428.27	0	0	-797.172	0
1	A1	163	731622	0	0	98666.5	0
2	A2	163	757016	0	0	95242.3	0
3	A3	163	639878	0	0	77780	0
4	A4	163	899907	0	0	102325	0
5	A5	163	865820	0	0	99187.2	0
6	A6	163	879869	0	0	98141	0
7	A7	163	734437	0	0	86644.9	0
8	A8	163	642300	0	0	80911	0
9	A9	163	733859	0	0	90103.3	0
10	A10	163	474528	0	0	81072.2	0
11	A11	163	8513.29	0	0	-2343.06	0
12	A12	163	28303	0	0	198.589	0
13	B1	163	715976	0	0	91108.1	0
14	B2	163	871900	0	0	109669	0
15	B3	163	738761	0	0	92225	0
16	B4	163	740841	0	0	90744.9	0
17	B5	163	769342	0	0	92448.3	0
18	B6	163	786298	0	0	94330.7	0
19	B7	163	751588	0	0	91813.7	0
20	B8	163	718596	0	0	91153.9	0
21	B9	163	650190	0	0	84002	0
22	B10	163	397340	0	0	81133.3	0
23	B11	163	4821.96	0	0	541.9	0
24	B12	163	2739.34	0	0	953.335	0
25	C1	163	886041	0	0	111258	0
26	C2	163	829352	0	0	103047	0
27	C3	163	850317	0	0	106185	0
28	C4	163	810640	0	0	99940.5	0
29	C5	163	768498	0	0	97335.4	0
30	C6	163	818469	0	0	99508.7	0
31	C7	163	794331	0	0	97036.3	0
32	C8	163	762561	0	0	97787.1	0
33	C9	163	714395	0	0	95764.9	0
34	C10	163	510667	0	0	94329.5	0
35	C11	163	5041.48	0	0	1388.64	0
36	C12	163	10623.1	0	0	-9837.5	0
37	D1	163	735098	0	0	123937	0
38	D2	163	717707	0	0	118009	0
39	D3	163	662047	0	0	109527	0
40	D4	163	726988	0	0	119935	0
41	D5	163	726028	0	0	120448	0
42	D6	163	708885	0	0	119416	0
43	D7	163	695049	0	0	119848	0
44	D8	163	568192	0	0	119452	0
45	D9	163	660598	0	0	117178	0
46	D10	163	548882	0	0	123424	0
47	D11	163	12768.2	0	0	-792.599	0
48	D12	163	15139.1	0	0	54.8907	0
49	E1	163	719374	0	0	130707	0
50	E2	163	685933	0	0	124132	0
51	E3	163	764175	0	0	129542	0
52	E4	163	765495	0	0	131111	0
53	E5	163	790771	0	0	136725	0
54	E6	163	803500	0	0	143331	0
55	E7	163	819091	0	0	147769	0
56	E8	163	600796	0	0	133849	0
57	E9	163	686181	0	0	123874	0
58	E10	163	540266	0	0	122959	0
59	E11	163	6214.29	0	0	179.233	0
60	E12	163	11551	0	0	-1967.7	0
61	F1	163	723629	0	0	138483	0
62	F2	163	709168	0	0	134107	0
63	F3	163	707621	0	0	128626	0
64	F4	163	678485	0	0	123356	0
65	F5	163	782294	0	0	142577	0
66	F6	163	788353	0	0	146621	0
67	F7	163	779629	0	0	142018	0
68	F8	163	594364	0	0	132684	0
69	F9	163	670340	0	0	124508	0
70	F10	163	482508	0	0	117599	0
71	F11	163	7981.61	0	0	2414.27	0
72	F12	163	-5874.47	0	0	-1165.2	0
73	G1	163	1191.77	0	0	131.938	0
74	G2	163	6509.76	0	0	659.853	0
75	G3	163	11760	0	0	1412.49	0
76	G4	163	34909.1	0	0	614.274	0
77	G5	163	8053.93	0	0	383.528	0
78	G6	163	6995.22	0	0	544.543	0
79	G7	163	5480.3	0	0	777.203	0
80	G8	163	-7353.33	0	0	-377.687	0
81	G9	163	2258.48	0	0	-1670.32	0
82	G10	163	7636.03	0	0	1198.53	0
83	G11	163	4929.2	0	0	350.435	0
84	G12	163	2442.2	0	0	667.117	0
85	H1	163	23714.8	0	0	1465.43	0
86	H2	163	9462.14	0	0	592.023	0
87	H3	163	18456.5	0	0	2838.11	0
88	H4	163	10674.3	0	0	1549.84	0
89	H5	163	3081.53	0	0	6052.96	0
90	H6	163	-6256.59	0	0	-72.3823	0
91	H7	163	3072.59	0	0	-259.483	0
92	H8	163	2588.62	0	0	172.516	0
93	H9	163	2377.49	0	0	734.961	0
94	H10	163	-163.876	0	0	820.194	0
95	H11	163	6703.71	0	0	747.143	0
96	H12	163	-3342.62	0	0	-1096.13	0
1	A1	164	723488	0	0	99403.9	0
2	A2	164	746850	0	0	94350.6	0
3	A3	164	634060	0	0	77593.2	0
4	A4	164	892626	0	0	101392	0
5	A5	164	859012	0	0	99163.8	0
6	A6	164	875427	0	0	97883.3	0
7	A7	164	726900	0	0	86938.7	0
8	A8	164	636253	0	0	79971.6	0
9	A9	164	727094	0	0	91055.2	0
10	A10	164	467543	0	0	80910	0
11	A11	164	8953.75	0	0	-1196.92	0
12	A12	164	27459.6	0	0	-820.618	0
13	B1	164	712173	0	0	91046.9	0
14	B2	164	866528	0	0	110027	0
15	B3	164	733570	0	0	91943.2	0
16	B4	164	732724	0	0	89972.7	0
17	B5	164	765021	0	0	92404.4	0
18	B6	164	780800	0	0	93707.9	0
19	B7	164	746231	0	0	92670.3	0
20	B8	164	711876	0	0	90475.1	0
21	B9	164	645197	0	0	85603.7	0
22	B10	164	389068	0	0	80706.8	0
23	B11	164	3708.75	0	0	665.286	0
24	B12	164	1419.98	0	0	840.984	0
25	C1	164	878723	0	0	111690	0
26	C2	164	822426	0	0	103038	0
27	C3	164	842551	0	0	108004	0
28	C4	164	804981	0	0	100753	0
29	C5	164	761290	0	0	96960	0
30	C6	164	809552	0	0	99001.7	0
31	C7	164	786274	0	0	94461.2	0
32	C8	164	756437	0	0	97495.2	0
33	C9	164	707278	0	0	96009.9	0
34	C10	164	504063	0	0	94653.6	0
35	C11	164	4654.03	0	0	1945.6	0
36	C12	164	12836.5	0	0	-9027.86	0
37	D1	164	705809	0	0	123307	0
38	D2	164	691730	0	0	118956	0
39	D3	164	637622	0	0	109084	0
40	D4	164	702457	0	0	118937	0
41	D5	164	702845	0	0	118887	0
42	D6	164	682436	0	0	119075	0
43	D7	164	668275	0	0	120536	0
44	D8	164	535416	0	0	120800	0
45	D9	164	632740	0	0	117840	0
46	D10	164	517611	0	0	122223	0
47	D11	164	14428	0	0	-832.346	0
48	D12	164	17379.5	0	0	-140.106	0
49	E1	164	689950	0	0	130689	0
50	E2	164	659250	0	0	124085	0
51	E3	164	734340	0	0	129739	0
52	E4	164	735679	0	0	129860	0
53	E5	164	761410	0	0	135110	0
54	E6	164	776001	0	0	142807	0
55	E7	164	792103	0	0	147284	0
56	E8	164	567955	0	0	134583	0
57	E9	164	660658	0	0	124000	0
58	E10	164	510318	0	0	122497	0
59	E11	164	6182.28	0	0	1063.54	0
60	E12	164	12529	0	0	-983.556	0
61	F1	164	688920	0	0	138518	0
62	F2	164	677641	0	0	133102	0
63	F3	164	678681	0	0	128866	0
64	F4	164	649779	0	0	123208	0
65	F5	164	747974	0	0	142460	0
66	F6	164	756900	0	0	145795	0
67	F7	164	747078	0	0	143345	0
68	F8	164	557784	0	0	134340	0
69	F9	164	640448	0	0	125543	0
70	F10	164	451168	0	0	117978	0
71	F11	164	7567.48	0	0	1932.31	0
72	F12	164	-4836.66	0	0	-870.524	0
73	G1	164	68.572	0	0	721.457	0
74	G2	164	5453.61	0	0	657.737	0
75	G3	164	9835.54	0	0	886.652	0
76	G4	164	34040.8	0	0	945.914	0
77	G5	164	7728.44	0	0	849.257	0
78	G6	164	8354.88	0	0	1085.75	0
79	G7	164	6068.41	0	0	1950.42	0
80	G8	164	-6615.1	0	0	87.2805	0
81	G9	164	3051.08	0	0	-3229.91	0
82	G10	164	5081.19	0	0	1363.39	0
83	G11	164	5165.91	0	0	739.408	0
84	G12	164	1202.97	0	0	529.971	0
85	H1	164	23518.4	0	0	1442.03	0
86	H2	164	8663.83	0	0	1640.68	0
87	H3	164	17195.8	0	0	3095.44	0
88	H4	164	11997.2	0	0	2005.75	0
89	H5	164	4720.28	0	0	5946.44	0
90	H6	164	-6741.88	0	0	-246.101	0
91	H7	164	5209.59	0	0	-1121.3	0
92	H8	164	2235.05	0	0	339.21	0
93	H9	164	4028.85	0	0	1468.52	0
94	H10	164	175.092	0	0	678.519	0
95	H11	164	7725.25	0	0	-614.252	0
96	H12	164	-6755.61	0	0	-246.397	0
1	A1	165	718203	0	0	99398.1	0
2	A2	165	744039	0	0	94186.1	0
3	A3	165	629833	0	0	77849.7	0
4	A4	165	884376	0	0	103484	0
5	A5	165	852596	0	0	98899	0
6	A6	165	868785	0	0	97752.2	0
7	A7	165	723928	0	0	86082.6	0
8	A8	165	632722	0	0	80447.5	0
9	A9	165	720271	0	0	90939.5	0
10	A10	165	459801	0	0	80960	0
11	A11	165	7692.33	0	0	-1919.11	0
12	A12	165	24683.7	0	0	-617.338	0
13	B1	165	704339	0	0	90650.4	0
14	B2	165	859522	0	0	109751	0
15	B3	165	726407	0	0	91749	0
16	B4	165	727620	0	0	91172	0
17	B5	165	756804	0	0	92009.2	0
18	B6	165	775525	0	0	93436.9	0
19	B7	165	739878	0	0	92714.6	0
20	B8	165	707267	0	0	90382.7	0
21	B9	165	640667	0	0	82870.3	0
22	B10	165	385414	0	0	81666.6	0
23	B11	165	6003.16	0	0	1752.43	0
24	B12	165	2665.91	0	0	1281.02	0
25	C1	165	871866	0	0	111359	0
26	C2	165	815760	0	0	102558	0
27	C3	165	835556	0	0	107831	0
28	C4	165	796082	0	0	99992.8	0
29	C5	165	753956	0	0	97136.1	0
30	C6	165	803787	0	0	99961.8	0
31	C7	165	781100	0	0	96501.5	0
32	C8	165	749686	0	0	97229.5	0
33	C9	165	700906	0	0	94549.3	0
34	C10	165	494364	0	0	95058.2	0
35	C11	165	3349.47	0	0	264.398	0
36	C12	165	12102.8	0	0	-10049.9	0
37	D1	165	664758	0	0	122673	0
38	D2	165	657590	0	0	119146	0
39	D3	165	602916	0	0	108646	0
40	D4	165	667862	0	0	119614	0
41	D5	165	665141	0	0	121052	0
42	D6	165	646334	0	0	118207	0
43	D7	165	636260	0	0	119528	0
44	D8	165	498471	0	0	118256	0
45	D9	165	596194	0	0	116713	0
46	D10	165	475423	0	0	123681	0
47	D11	165	12648.8	0	0	-1180.82	0
48	D12	165	14825.2	0	0	562.023	0
49	E1	165	649858	0	0	131007	0
50	E2	165	620870	0	0	124258	0
51	E3	165	694881	0	0	129215	0
52	E4	165	701239	0	0	131186	0
53	E5	165	724869	0	0	135648	0
54	E6	165	736417	0	0	142231	0
55	E7	165	751539	0	0	146808	0
56	E8	165	525912	0	0	134311	0
57	E9	165	616927	0	0	123473	0
58	E10	165	469481	0	0	123526	0
59	E11	165	5914.81	0	0	-1169.6	0
60	E12	165	10074.8	0	0	-3103.88	0
61	F1	165	642110	0	0	138136	0
62	F2	165	633647	0	0	132977	0
63	F3	165	636263	0	0	128080	0
64	F4	165	612629	0	0	123547	0
65	F5	165	708493	0	0	143343	0
66	F6	165	713184	0	0	144475	0
67	F7	165	702498	0	0	142943	0
68	F8	165	514472	0	0	132043	0
69	F9	165	598064	0	0	125594	0
70	F10	165	410035	0	0	117679	0
71	F11	165	6813.52	0	0	552.32	0
72	F12	165	-6517.77	0	0	38.0312	0
73	G1	165	2072.69	0	0	302.108	0
74	G2	165	4469.47	0	0	823.081	0
75	G3	165	11422.8	0	0	1223.07	0
76	G4	165	33765	0	0	1395.37	0
77	G5	165	8283.01	0	0	1041.94	0
78	G6	165	9787.8	0	0	471.863	0
79	G7	165	6995.02	0	0	268.714	0
80	G8	165	-5536.15	0	0	-446.655	0
81	G9	165	1863.57	0	0	-2775.97	0
82	G10	165	7189.14	0	0	1176.08	0
83	G11	165	5881.86	0	0	2632.56	0
84	G12	165	1457.63	0	0	-590.919	0
85	H1	165	22185.4	0	0	1457.15	0
86	H2	165	8973.8	0	0	1104.06	0
87	H3	165	15802.5	0	0	2509.6	0
88	H4	165	11040.9	0	0	881.635	0
89	H5	165	5647.54	0	0	5987.71	0
90	H6	165	-7325.62	0	0	-288.717	0
91	H7	165	4125.95	0	0	548.44	0
92	H8	165	2565.19	0	0	-210.134	0
93	H9	165	4131.43	0	0	1439.1	0
94	H10	165	654.894	0	0	257.347	0
95	H11	165	6144.91	0	0	-1121.94	0
96	H12	165	-2703.7	0	0	-300.089	0
1	A1	166	711514	0	0	98232.3	0
2	A2	166	735331	0	0	94325.1	0
3	A3	166	624483	0	0	78411.2	0
4	A4	166	878161	0	0	100816	0
5	A5	166	845404	0	0	99332.5	0
6	A6	166	859610	0	0	97590.2	0
7	A7	166	716648	0	0	86816.9	0
8	A8	166	627249	0	0	80358.8	0
9	A9	166	717997	0	0	90745.5	0
10	A10	166	454065	0	0	80531.5	0
11	A11	166	7666.73	0	0	-1907.39	0
12	A12	166	25269.8	0	0	-955.8	0
13	B1	166	698507	0	0	91229.6	0
14	B2	166	851737	0	0	109764	0
15	B3	166	722084	0	0	91802.7	0
16	B4	166	721876	0	0	89710.5	0
17	B5	166	750650	0	0	92223.1	0
18	B6	166	766991	0	0	93740.1	0
19	B7	166	734043	0	0	92126.6	0
20	B8	166	702275	0	0	90529.7	0
21	B9	166	635776	0	0	83420.7	0
22	B10	166	375803	0	0	81750.1	0
23	B11	166	2888.23	0	0	1684.65	0
24	B12	166	2815.5	0	0	-715.502	0
25	C1	166	865135	0	0	110940	0
26	C2	166	809204	0	0	102305	0
27	C3	166	829491	0	0	106954	0
28	C4	166	790775	0	0	100091	0
29	C5	166	749025	0	0	97200.5	0
30	C6	166	798786	0	0	99948.9	0
31	C7	166	774913	0	0	96044.7	0
32	C8	166	744814	0	0	98303.7	0
33	C9	166	697646	0	0	95329.1	0
34	C10	166	486013	0	0	94352.1	0
35	C11	166	4777.48	0	0	1310.58	0
36	C12	166	10550.7	0	0	-8953.73	0
37	D1	166	612645	0	0	122927	0
38	D2	166	607531	0	0	118909	0
39	D3	166	560722	0	0	109171	0
40	D4	166	622010	0	0	120901	0
41	D5	166	621481	0	0	119699	0
42	D6	166	601747	0	0	119189	0
43	D7	166	591634	0	0	118314	0
44	D8	166	451718	0	0	119789	0
45	D9	166	551114	0	0	117314	0
46	D10	166	423724	0	0	122182	0
47	D11	166	14995	0	0	-869.893	0
48	D12	166	16840.6	0	0	559.442	0
49	E1	166	596639	0	0	131409	0
50	E2	166	571644	0	0	123193	0
51	E3	166	643495	0	0	128536	0
52	E4	166	649307	0	0	129836	0
53	E5	166	671037	0	0	134933	0
54	E6	166	685101	0	0	141741	0
55	E7	166	693748	0	0	147601	0
56	E8	166	471573	0	0	134058	0
57	E9	166	569864	0	0	123621	0
58	E10	166	418478	0	0	123584	0
59	E11	166	8591.84	0	0	1910.55	0
60	E12	166	8414.27	0	0	-1184.94	0
61	F1	166	584206	0	0	137395	0
62	F2	166	578254	0	0	133230	0
63	F3	166	583891	0	0	128380	0
64	F4	166	562546	0	0	122905	0
65	F5	166	652288	0	0	142476	0
66	F6	166	661232	0	0	147084	0
67	F7	166	645829	0	0	142915	0
68	F8	166	456183	0	0	132115	0
69	F9	166	542836	0	0	124197	0
70	F10	166	360209	0	0	117835	0
71	F11	166	8645.17	0	0	1540.24	0
72	F12	166	-3670.46	0	0	-856.828	0
73	G1	166	237.918	0	0	202.511	0
74	G2	166	5778.76	0	0	1324.8	0
75	G3	166	10757.4	0	0	1056.74	0
76	G4	166	34083.7	0	0	2026.22	0
77	G5	166	7044.44	0	0	-440.518	0
78	G6	166	6182.41	0	0	927.669	0
79	G7	166	5864.19	0	0	396.091	0
80	G8	166	-6527.58	0	0	46.1692	0
81	G9	166	2600.28	0	0	-2239.28	0
82	G10	166	6531.64	0	0	607.733	0
83	G11	166	7543.74	0	0	2031.51	0
84	G12	166	1059.47	0	0	-257.897	0
85	H1	166	23846.5	0	0	1575.04	0
86	H2	166	8814.93	0	0	772.709	0
87	H3	166	17319.7	0	0	2419.27	0
88	H4	166	11992.5	0	0	1885.74	0
89	H5	166	5693.49	0	0	4967.77	0
90	H6	166	-4789.15	0	0	286.625	0
91	H7	166	3227.49	0	0	-131.539	0
92	H8	166	1937.05	0	0	415.613	0
93	H9	166	2839.33	0	0	767.861	0
94	H10	166	-1273.93	0	0	464.071	0
95	H11	166	6006.32	0	0	-1408.4	0
96	H12	166	-6227.21	0	0	-662.014	0
1	A1	167	708670	0	0	99505.5	0
2	A2	167	731688	0	0	94690.1	0
3	A3	167	620354	0	0	78180.3	0
4	A4	167	868941	0	0	101772	0
5	A5	167	839367	0	0	98299.1	0
6	A6	167	852365	0	0	96041.9	0
7	A7	167	711332	0	0	86626.5	0
8	A8	167	621432	0	0	80224.2	0
9	A9	167	713140	0	0	90058.1	0
10	A10	167	447182	0	0	80085	0
11	A11	167	7324.89	0	0	-1921.37	0
12	A12	167	24350.9	0	0	-494.147	0
13	B1	167	692276	0	0	91300.5	0
14	B2	167	844678	0	0	108915	0
15	B3	167	715769	0	0	92140.4	0
16	B4	167	714824	0	0	89676.7	0
17	B5	167	746572	0	0	91575	0
18	B6	167	762585	0	0	93717.5	0
19	B7	167	728024	0	0	92055.6	0
20	B8	167	698491	0	0	90542.8	0
21	B9	167	630312	0	0	83765.4	0
22	B10	167	365595	0	0	81842.5	0
23	B11	167	5292.5	0	0	1269.31	0
24	B12	167	3449.16	0	0	1321.89	0
25	C1	167	859186	0	0	111136	0
26	C2	167	801810	0	0	103595	0
27	C3	167	820783	0	0	107079	0
28	C4	167	784644	0	0	99438.6	0
29	C5	167	740521	0	0	97611.3	0
30	C6	167	790516	0	0	99646.4	0
31	C7	167	767768	0	0	95384.6	0
32	C8	167	741388	0	0	98451	0
33	C9	167	691072	0	0	93624.9	0
34	C10	167	475589	0	0	94400.7	0
35	C11	167	4893.59	0	0	-43.7395	0
36	C12	167	11252.4	0	0	-7809.96	0
37	D1	167	547050	0	0	123086	0
38	D2	167	547876	0	0	119190	0
39	D3	167	507865	0	0	109403	0
40	D4	167	563250	0	0	119524	0
41	D5	167	560404	0	0	119677	0
42	D6	167	542578	0	0	118744	0
43	D7	167	533942	0	0	119249	0
44	D8	167	389056	0	0	119996	0
45	D9	167	493840	0	0	116939	0
46	D10	167	357656	0	0	122155	0
47	D11	167	11172.1	0	0	-128.183	0
48	D12	167	15304.6	0	0	645.525	0
49	E1	167	534291	0	0	130073	0
50	E2	167	510200	0	0	123735	0
51	E3	167	580107	0	0	129032	0
52	E4	167	587823	0	0	129787	0
53	E5	167	607644	0	0	134114	0
54	E6	167	620231	0	0	141821	0
55	E7	167	631599	0	0	148220	0
56	E8	167	405764	0	0	135721	0
57	E9	167	509892	0	0	122961	0
58	E10	167	354343	0	0	122578	0
59	E11	167	8439.4	0	0	581.134	0
60	E12	167	10593.6	0	0	-856.965	0
61	F1	167	512019	0	0	137890	0
62	F2	167	513781	0	0	132401	0
63	F3	167	521533	0	0	128157	0
64	F4	167	504336	0	0	122474	0
65	F5	167	582773	0	0	142992	0
66	F6	167	589812	0	0	143700	0
67	F7	167	575244	0	0	141992	0
68	F8	167	384195	0	0	132346	0
69	F9	167	480942	0	0	125091	0
70	F10	167	294108	0	0	118037	0
71	F11	167	5527.88	0	0	1994.77	0
72	F12	167	-6751.16	0	0	-14.9651	0
73	G1	167	-1149.88	0	0	539.026	0
74	G2	167	4819.17	0	0	1259.16	0
75	G3	167	10622.8	0	0	1017.19	0
76	G4	167	34339.3	0	0	1507.42	0
77	G5	167	7824.37	0	0	664.791	0
78	G6	167	7735.22	0	0	148.805	0
79	G7	167	5934.61	0	0	364.274	0
80	G8	167	-5410.45	0	0	379.89	0
81	G9	167	2783.72	0	0	-2589.38	0
82	G10	167	8175.79	0	0	-31.27	0
83	G11	167	8258.98	0	0	943.459	0
84	G12	167	2759.93	0	0	256.926	0
85	H1	167	24031	0	0	1881.39	0
86	H2	167	8520.08	0	0	576.443	0
87	H3	167	16051.3	0	0	2414.6	0
88	H4	167	11530.1	0	0	1473.12	0
89	H5	167	4934.26	0	0	5625.89	0
90	H6	167	-5505.33	0	0	278.752	0
91	H7	167	2068.82	0	0	-78.4526	0
92	H8	167	2590.88	0	0	802.953	0
93	H9	167	3503.85	0	0	878.037	0
94	H10	167	-1869.32	0	0	-424.529	0
95	H11	167	6993.59	0	0	262.19	0
96	H12	167	-4130.33	0	0	-514.836	0
1	A1	168	701139	0	0	99490.4	0
2	A2	168	723186	0	0	93788.2	0
3	A3	168	613451	0	0	78317.7	0
4	A4	168	863780	0	0	100930	0
5	A5	168	829522	0	0	99750.9	0
6	A6	168	843354	0	0	97492	0
7	A7	168	705457	0	0	85945.9	0
8	A8	168	618088	0	0	79984.5	0
9	A9	168	705205	0	0	90401.6	0
10	A10	168	442542	0	0	80404.3	0
11	A11	168	8465.64	0	0	-2364.87	0
12	A12	168	25348.3	0	0	-374.177	0
13	B1	168	687504	0	0	90424.3	0
14	B2	168	836427	0	0	108587	0
15	B3	168	709667	0	0	91106.2	0
16	B4	168	708895	0	0	90574	0
17	B5	168	739720	0	0	91598.1	0
18	B6	168	756239	0	0	93794.5	0
19	B7	168	722094	0	0	92398.9	0
20	B8	168	689890	0	0	90753.3	0
21	B9	168	624037	0	0	84124.6	0
22	B10	168	358399	0	0	81878.4	0
23	B11	168	5471.64	0	0	-620.394	0
24	B12	168	949.249	0	0	1009.3	0
25	C1	168	850602	0	0	110320	0
26	C2	168	794814	0	0	102600	0
27	C3	168	814893	0	0	106785	0
28	C4	168	778392	0	0	99359	0
29	C5	168	736434	0	0	96940.1	0
30	C6	168	783806	0	0	98451.9	0
31	C7	168	761979	0	0	95276.6	0
32	C8	168	729788	0	0	99678.9	0
33	C9	168	684216	0	0	94837.4	0
34	C10	168	467252	0	0	94680.7	0
35	C11	168	2176.79	0	0	1503.51	0
36	C12	168	12674.8	0	0	-10047.9	0
37	D1	168	474728	0	0	122565	0
38	D2	168	478678	0	0	118951	0
39	D3	168	444376	0	0	109044	0
40	D4	168	495541	0	0	120352	0
41	D5	168	492840	0	0	119025	0
42	D6	168	474672	0	0	118035	0
43	D7	168	468330	0	0	120112	0
44	D8	168	317369	0	0	118768	0
45	D9	168	428228	0	0	117189	0
46	D10	168	288583	0	0	122424	0
47	D11	168	13053	0	0	-1483.63	0
48	D12	168	14431	0	0	-940.826	0
49	E1	168	463444	0	0	131243	0
50	E2	168	440885	0	0	123367	0
51	E3	168	506863	0	0	128741	0
52	E4	168	514384	0	0	130145	0
53	E5	168	534031	0	0	135335	0
54	E6	168	541624	0	0	142265	0
55	E7	168	550596	0	0	146956	0
56	E8	168	330548	0	0	134077	0
57	E9	168	444576	0	0	123897	0
58	E10	168	283742	0	0	122240	0
59	E11	168	6911.03	0	0	307.573	0
60	E12	168	10869.6	0	0	-1321.84	0
61	F1	168	437309	0	0	137236	0
62	F2	168	439109	0	0	133956	0
63	F3	168	453152	0	0	128909	0
64	F4	168	437687	0	0	123159	0
65	F5	168	507236	0	0	141497	0
66	F6	168	514570	0	0	144829	0
67	F7	168	499674	0	0	142070	0
68	F8	168	306794	0	0	132875	0
69	F9	168	409947	0	0	124596	0
70	F10	168	231426	0	0	117535	0
71	F11	168	6281.19	0	0	2312.99	0
72	F12	168	-5901.33	0	0	-132.233	0
73	G1	168	1108.93	0	0	838.589	0
74	G2	168	5627.49	0	0	904.964	0
75	G3	168	10553.2	0	0	817.919	0
76	G4	168	34867.1	0	0	1293.17	0
77	G5	168	6943.17	0	0	-5.30604	0
78	G6	168	8436.04	0	0	-121.484	0
79	G7	168	6174.48	0	0	918.941	0
80	G8	168	-4265.21	0	0	-129.889	0
81	G9	168	1780.24	0	0	-2739.66	0
82	G10	168	6073.95	0	0	1237.04	0
83	G11	168	5037.13	0	0	688.667	0
84	G12	168	829.731	0	0	-381.526	0
85	H1	168	25150.8	0	0	1535.77	0
86	H2	168	8539.87	0	0	939.473	0
87	H3	168	16025.7	0	0	2556.25	0
88	H4	168	11141.8	0	0	1783.11	0
89	H5	168	3977.97	0	0	5002.76	0
90	H6	168	-6631	0	0	182.063	0
91	H7	168	3373.57	0	0	-1237.84	0
92	H8	168	857.866	0	0	382.434	0
93	H9	168	3687.29	0	0	1629.91	0
94	H10	168	-901.398	0	0	1324.57	0
95	H11	168	4885.98	0	0	-400.202	0
96	H12	168	-5469.65	0	0	237.873	0
1	A1	169	695030	0	0	99325.1	0
2	A2	169	718478	0	0	94909.2	0
3	A3	169	609243	0	0	77799.6	0
4	A4	169	855242	0	0	101671	0
5	A5	169	826172	0	0	98282.4	0
6	A6	169	838875	0	0	98160.9	0
7	A7	169	698213	0	0	87074.7	0
8	A8	169	610503	0	0	80530.9	0
9	A9	169	699805	0	0	90007.4	0
10	A10	169	430437	0	0	79999.5	0
11	A11	169	9513.93	0	0	-281.111	0
12	A12	169	26294.2	0	0	-568.703	0
13	B1	169	683184	0	0	90892.5	0
14	B2	169	828193	0	0	109762	0
15	B3	169	703575	0	0	91652.9	0
16	B4	169	702496	0	0	89618.4	0
17	B5	169	732330	0	0	92241.2	0
18	B6	169	750287	0	0	93163	0
19	B7	169	715775	0	0	91557.1	0
20	B8	169	684494	0	0	90353.9	0
21	B9	169	617658	0	0	83324.5	0
22	B10	169	349050	0	0	82272.9	0
23	B11	169	5288.37	0	0	254.744	0
24	B12	169	304.801	0	0	404.012	0
25	C1	169	841507	0	0	111156	0
26	C2	169	786881	0	0	102918	0
27	C3	169	807742	0	0	107435	0
28	C4	169	771167	0	0	99175.5	0
29	C5	169	729674	0	0	97703.4	0
30	C6	169	777285	0	0	99237.5	0
31	C7	169	756524	0	0	96891.7	0
32	C8	169	725341	0	0	97652.4	0
33	C9	169	680323	0	0	93976.7	0
34	C10	169	455981	0	0	92842.6	0
35	C11	169	3805.55	0	0	1836.12	0
36	C12	169	9907.39	0	0	-8849.33	0
37	D1	169	396779	0	0	122814	0
38	D2	169	407894	0	0	117909	0
39	D3	169	379013	0	0	108098	0
40	D4	169	424969	0	0	118085	0
41	D5	169	420789	0	0	118517	0
42	D6	169	401158	0	0	118243	0
43	D7	169	396053	0	0	119525	0
44	D8	169	246490	0	0	118281	0
45	D9	169	360319	0	0	116245	0
46	D10	169	219764	0	0	123352	0
47	D11	169	12504.2	0	0	-222.634	0
48	D12	169	15105.2	0	0	752.116	0
49	E1	169	389806	0	0	131245	0
50	E2	169	365366	0	0	123337	0
51	E3	169	428268	0	0	128257	0
52	E4	169	435870	0	0	129137	0
53	E5	169	455973	0	0	134857	0
54	E6	169	461391	0	0	142353	0
55	E7	169	469572	0	0	145255	0
56	E8	169	252508	0	0	133494	0
57	E9	169	370542	0	0	123537	0
58	E10	169	215766	0	0	122362	0
59	E11	169	7056.69	0	0	383.562	0
60	E12	169	9946.07	0	0	-2342.72	0
61	F1	169	360978	0	0	137060	0
62	F2	169	363373	0	0	132638	0
63	F3	169	376668	0	0	127778	0
64	F4	169	367068	0	0	124177	0
65	F5	169	425172	0	0	142383	0
66	F6	169	430500	0	0	143882	0
67	F7	169	414941	0	0	143247	0
68	F8	169	232912	0	0	131158	0
69	F9	169	336910	0	0	124108	0
70	F10	169	164834	0	0	116620	0
71	F11	169	4943.4	0	0	2655.08	0
72	F12	169	-4881.09	0	0	-265.518	0
73	G1	169	2229.02	0	0	486.953	0
74	G2	169	4198.71	0	0	915.193	0
75	G3	169	11873.7	0	0	1272.02	0
76	G4	169	34849.5	0	0	537.789	0
77	G5	169	7320.1	0	0	-830.296	0
78	G6	169	7757.72	0	0	669.777	0
79	G7	169	5384.92	0	0	-264.395	0
80	G8	169	-5226.94	0	0	-134.629	0
81	G9	169	2948.12	0	0	-2061.41	0
82	G10	169	7480.97	0	0	1668.57	0
83	G11	169	2588.05	0	0	-96.301	0
84	G12	169	1569.38	0	0	541.318	0
85	H1	169	23889.2	0	0	1353.36	0
86	H2	169	8974.77	0	0	368.255	0
87	H3	169	15377.4	0	0	3421.79	0
88	H4	169	10656.9	0	0	1364.22	0
89	H5	169	4707.2	0	0	5642.19	0
90	H6	169	-7811.08	0	0	113.88	0
91	H7	169	1436.68	0	0	-878.222	0
92	H8	169	1169.92	0	0	24.7813	0
93	H9	169	5304.99	0	0	490.075	0
94	H10	169	2002.78	0	0	334.631	0
95	H11	169	6844.87	0	0	-173.432	0
96	H12	169	-4655.33	0	0	-672.001	0
1	A1	170	690703	0	0	99039.4	0
2	A2	170	711990	0	0	92939.1	0
3	A3	170	603575	0	0	77362.4	0
4	A4	170	847389	0	0	101033	0
5	A5	170	819824	0	0	98654.7	0
6	A6	170	829961	0	0	96785	0
7	A7	170	692750	0	0	86160	0
8	A8	170	604765	0	0	79857.7	0
9	A9	170	692260	0	0	90071.3	0
10	A10	170	424027	0	0	79883.1	0
11	A11	170	5724.57	0	0	-1062.97	0
12	A12	170	25418.7	0	0	-930.806	0
13	B1	170	674313	0	0	90393.1	0
14	B2	170	820662	0	0	108707	0
15	B3	170	699381	0	0	91480.8	0
16	B4	170	695593	0	0	90227.5	0
17	B5	170	725278	0	0	91407.4	0
18	B6	170	742811	0	0	93154.6	0
19	B7	170	710000	0	0	92742.4	0
20	B8	170	678295	0	0	89075.8	0
21	B9	170	613280	0	0	84510	0
22	B10	170	339449	0	0	82860	0
23	B11	170	3919.71	0	0	-288.377	0
24	B12	170	2011.22	0	0	863.82	0
25	C1	170	834413	0	0	111385	0
26	C2	170	780254	0	0	102759	0
27	C3	170	801755	0	0	107098	0
28	C4	170	765000	0	0	99191	0
29	C5	170	723768	0	0	96463.2	0
30	C6	170	771195	0	0	99392.3	0
31	C7	170	751290	0	0	95556.1	0
32	C8	170	718229	0	0	98403.8	0
33	C9	170	674371	0	0	93534.9	0
34	C10	170	445949	0	0	96254.1	0
35	C11	170	3993.91	0	0	2419.21	0
36	C12	170	12484	0	0	-9059.25	0
37	D1	170	324067	0	0	123227	0
38	D2	170	332694	0	0	117855	0
39	D3	170	312322	0	0	109489	0
40	D4	170	348438	0	0	119364	0
41	D5	170	348735	0	0	119177	0
42	D6	170	328807	0	0	117421	0
43	D7	170	324594	0	0	118893	0
44	D8	170	180213	0	0	118755	0
45	D9	170	294700	0	0	115711	0
46	D10	170	158459	0	0	122341	0
47	D11	170	12066.8	0	0	-21.47	0
48	D12	170	17635.1	0	0	368.007	0
49	E1	170	314072	0	0	130490	0
50	E2	170	293283	0	0	122662	0
51	E3	170	349977	0	0	128204	0
52	E4	170	358712	0	0	128991	0
53	E5	170	373944	0	0	134641	0
54	E6	170	380696	0	0	141253	0
55	E7	170	387039	0	0	147500	0
56	E8	170	183588	0	0	133606	0
57	E9	170	300649	0	0	123877	0
58	E10	170	153453	0	0	122713	0
59	E11	170	5809.07	0	0	1576.24	0
60	E12	170	9129.4	0	0	-902.635	0
61	F1	170	284336	0	0	137633	0
62	F2	170	289201	0	0	131969	0
63	F3	170	304884	0	0	127911	0
64	F4	170	296551	0	0	123964	0
65	F5	170	345778	0	0	141674	0
66	F6	170	349809	0	0	144713	0
67	F7	170	334756	0	0	142667	0
68	F8	170	167316	0	0	131973	0
69	F9	170	271283	0	0	123275	0
70	F10	170	113055	0	0	116849	0
71	F11	170	5205.61	0	0	2085.3	0
72	F12	170	-4897.86	0	0	21.9633	0
73	G1	170	147.078	0	0	87.6013	0
74	G2	170	5017.98	0	0	764.171	0
75	G3	170	9721.72	0	0	867.656	0
76	G4	170	33026.8	0	0	1047.75	0
77	G5	170	5343.07	0	0	-127.741	0
78	G6	170	9366.62	0	0	65.6071	0
79	G7	170	6039.07	0	0	1401.09	0
80	G8	170	-4192.62	0	0	-509.717	0
81	G9	170	-100.147	0	0	-2956.67	0
82	G10	170	7232.26	0	0	1728.93	0
83	G11	170	5940.23	0	0	775.094	0
84	G12	170	-133.669	0	0	611.609	0
85	H1	170	23698.6	0	0	1895.6	0
86	H2	170	7923.73	0	0	768.079	0
87	H3	170	17034	0	0	2169.09	0
88	H4	170	11804	0	0	1455.25	0
89	H5	170	4161.1	0	0	5699.56	0
90	H6	170	-9123.34	0	0	-540.258	0
91	H7	170	2579.79	0	0	-572.551	0
92	H8	170	1592.03	0	0	894.009	0
93	H9	170	3194.94	0	0	2272.41	0
94	H10	170	-2237.57	0	0	335.325	0
95	H11	170	6308.38	0	0	-638.199	0
96	H12	170	-5616.22	0	0	-919.75	0
1	A1	171	684127	0	0	98738	0
2	A2	171	708200	0	0	93838.8	0
3	A3	171	599199	0	0	77349	0
4	A4	171	839917	0	0	101613	0
5	A5	171	811373	0	0	98130.8	0
6	A6	171	824462	0	0	97687.4	0
7	A7	171	686972	0	0	86572.5	0
8	A8	171	602009	0	0	80209.2	0
9	A9	171	686309	0	0	89475.4	0
10	A10	171	415941	0	0	80453	0
11	A11	171	7729.4	0	0	-2392.98	0
12	A12	171	24387	0	0	-1275.38	0
13	B1	171	669871	0	0	90416.5	0
14	B2	171	813786	0	0	108397	0
15	B3	171	690390	0	0	91569.2	0
16	B4	171	690172	0	0	90149.7	0
17	B5	171	718665	0	0	91505.5	0
18	B6	171	737000	0	0	93503.5	0
19	B7	171	702517	0	0	91905.5	0
20	B8	171	673742	0	0	90702.3	0
21	B9	171	609351	0	0	82875.5	0
22	B10	171	330572	0	0	81159.2	0
23	B11	171	2637.08	0	0	625.967	0
24	B12	171	158.752	0	0	1177.04	0
25	C1	171	827905	0	0	111122	0
26	C2	171	774504	0	0	101696	0
27	C3	171	794338	0	0	106012	0
28	C4	171	757628	0	0	100048	0
29	C5	171	715948	0	0	96494.6	0
30	C6	171	766263	0	0	99208	0
31	C7	171	742264	0	0	94117.4	0
32	C8	171	712153	0	0	98830.7	0
33	C9	171	668577	0	0	94327.2	0
34	C10	171	437002	0	0	93234.3	0
35	C11	171	2269.15	0	0	2037.1	0
36	C12	171	11484.8	0	0	-9188.82	0
37	D1	171	253001	0	0	122506	0
38	D2	171	263854	0	0	118183	0
39	D3	171	245656	0	0	108375	0
40	D4	171	276247	0	0	120084	0
41	D5	171	276137	0	0	119667	0
42	D6	171	255893	0	0	118326	0
43	D7	171	257016	0	0	120025	0
44	D8	171	126611	0	0	120290	0
45	D9	171	229299	0	0	116179	0
46	D10	171	111031	0	0	122075	0
47	D11	171	13085.5	0	0	877.39	0
48	D12	171	13420.4	0	0	-459.761	0
49	E1	171	243761	0	0	130441	0
50	E2	171	223895	0	0	123751	0
51	E3	171	276295	0	0	128940	0
52	E4	171	281893	0	0	128868	0
53	E5	171	298836	0	0	135406	0
54	E6	171	303145	0	0	142545	0
55	E7	171	304042	0	0	147073	0
56	E8	171	125839	0	0	132834	0
57	E9	171	234801	0	0	123302	0
58	E10	171	103185	0	0	122661	0
59	E11	171	6943.76	0	0	1209.23	0
60	E12	171	7772.46	0	0	-979.188	0
61	F1	171	216581	0	0	137335	0
62	F2	171	218757	0	0	132809	0
63	F3	171	233274	0	0	127760	0
64	F4	171	229938	0	0	122940	0
65	F5	171	272454	0	0	142233	0
66	F6	171	271011	0	0	145096	0
67	F7	171	260834	0	0	142447	0
68	F8	171	114841	0	0	132414	0
69	F9	171	207507	0	0	124492	0
70	F10	171	75289.9	0	0	116247	0
71	F11	171	8382.9	0	0	3550.17	0
72	F12	171	-4346.65	0	0	-1579.13	0
73	G1	171	1331.54	0	0	70.5915	0
74	G2	171	5012.91	0	0	811.495	0
75	G3	171	10665.5	0	0	585.723	0
76	G4	171	32729.6	0	0	679.945	0
77	G5	171	7975.25	0	0	830.999	0
78	G6	171	6478.28	0	0	1324.62	0
79	G7	171	4067.42	0	0	348.66	0
80	G8	171	-6025.11	0	0	73.1513	0
81	G9	171	2682.85	0	0	-1305.18	0
82	G10	171	7442.45	0	0	-94.2059	0
83	G11	171	4895.75	0	0	549.857	0
84	G12	171	-8.70253	0	0	-250.247	0
85	H1	171	23794.6	0	0	2245.11	0
86	H2	171	6460.96	0	0	1062.16	0
87	H3	171	15156	0	0	3316.53	0
88	H4	171	10613.6	0	0	862.623	0
89	H5	171	4382.22	0	0	4555.68	0
90	H6	171	-6861.62	0	0	257.064	0
91	H7	171	1818.1	0	0	-389.922	0
92	H8	171	991.102	0	0	-127.494	0
93	H9	171	4390.89	0	0	-262.991	0
94	H10	171	-1661.64	0	0	-242.441	0
95	H11	171	8645.27	0	0	-1131.43	0
96	H12	171	-3214.08	0	0	-715.048	0
1	A1	172	675395	0	0	99296.7	0
2	A2	172	700033	0	0	93414.2	0
3	A3	172	593866	0	0	78038.1	0
4	A4	172	835108	0	0	101803	0
5	A5	172	803766	0	0	99312.6	0
6	A6	172	815327	0	0	96293	0
7	A7	172	680899	0	0	86566.7	0
8	A8	172	596019	0	0	81147.1	0
9	A9	172	679088	0	0	90680.6	0
10	A10	172	408590	0	0	79300.3	0
11	A11	172	9136.33	0	0	-1010.59	0
12	A12	172	24420.1	0	0	-2149.59	0
13	B1	172	663320	0	0	91165.6	0
14	B2	172	807767	0	0	108546	0
15	B3	172	686600	0	0	91545.7	0
16	B4	172	685274	0	0	90194.7	0
17	B5	172	714206	0	0	90547.8	0
18	B6	172	731500	0	0	93785.4	0
19	B7	172	698586	0	0	92334.7	0
20	B8	172	669275	0	0	89145	0
21	B9	172	602669	0	0	84622	0
22	B10	172	319308	0	0	82249.2	0
23	B11	172	3898.77	0	0	1536.4	0
24	B12	172	1907.87	0	0	570.804	0
25	C1	172	818440	0	0	110993	0
26	C2	172	767474	0	0	102423	0
27	C3	172	788045	0	0	105829	0
28	C4	172	754416	0	0	98966.3	0
29	C5	172	710885	0	0	96271.3	0
30	C6	172	757813	0	0	98754.6	0
31	C7	172	733856	0	0	94962.2	0
32	C8	172	709004	0	0	97528.7	0
33	C9	172	662890	0	0	94844.9	0
34	C10	172	428449	0	0	94549.1	0
35	C11	172	3411.94	0	0	1762.64	0
36	C12	172	10721.8	0	0	-9889.69	0
37	D1	172	187898	0	0	122034	0
38	D2	172	198566	0	0	119025	0
39	D3	172	186321	0	0	108105	0
40	D4	172	211862	0	0	118137	0
41	D5	172	208437	0	0	118252	0
42	D6	172	191024	0	0	117769	0
43	D7	172	194080	0	0	119643	0
44	D8	172	84593	0	0	118903	0
45	D9	172	172594	0	0	116467	0
46	D10	172	74802.4	0	0	122923	0
47	D11	172	12057.6	0	0	-2429.71	0
48	D12	172	16090.5	0	0	-157.57	0
49	E1	172	180825	0	0	130444	0
50	E2	172	160340	0	0	123173	0
51	E3	172	206506	0	0	127876	0
52	E4	172	212813	0	0	129994	0
53	E5	172	227411	0	0	135974	0
54	E6	172	227532	0	0	141935	0
55	E7	172	228683	0	0	144821	0
56	E8	172	85806.8	0	0	135208	0
57	E9	172	175846	0	0	123181	0
58	E10	172	69451.2	0	0	122741	0
59	E11	172	7288.68	0	0	1149.52	0
60	E12	172	10054.1	0	0	-2060.94	0
61	F1	172	154819	0	0	137148	0
62	F2	172	157880	0	0	132306	0
63	F3	172	171807	0	0	129412	0
64	F4	172	168343	0	0	122956	0
65	F5	172	200686	0	0	142306	0
66	F6	172	198691	0	0	144115	0
67	F7	172	191482	0	0	142522	0
68	F8	172	74804	0	0	131277	0
69	F9	172	149352	0	0	123586	0
70	F10	172	46620.8	0	0	116809	0
71	F11	172	6396.69	0	0	2148.32	0
72	F12	172	-7217.51	0	0	-1857.5	0
73	G1	172	155.915	0	0	357.886	0
74	G2	172	4557.98	0	0	1100.44	0
75	G3	172	9698.68	0	0	449.55	0
76	G4	172	33479.4	0	0	1589.25	0
77	G5	172	6482.56	0	0	213.857	0
78	G6	172	6466.68	0	0	262.304	0
79	G7	172	3863.32	0	0	673.443	0
80	G8	172	-8000.55	0	0	288.698	0
81	G9	172	2309.85	0	0	-3308.12	0
82	G10	172	6018.64	0	0	280.837	0
83	G11	172	5604.94	0	0	956.633	0
84	G12	172	2354.4	0	0	-443.652	0
85	H1	172	23244.1	0	0	2079.17	0
86	H2	172	7935.69	0	0	1112.93	0
87	H3	172	15763.5	0	0	2830.83	0
88	H4	172	10441	0	0	1249.85	0
89	H5	172	5421.71	0	0	5516.19	0
90	H6	172	-8302.38	0	0	-468.724	0
91	H7	172	2961.93	0	0	-295.137	0
92	H8	172	605.057	0	0	628.16	0
93	H9	172	3556.12	0	0	556.39	0
94	H10	172	-3510.11	0	0	472.234	0
95	H11	172	6506.02	0	0	303.129	0
96	H12	172	-5848.96	0	0	-52.9405	0
1	A1	173	670943	0	0	98809.9	0
2	A2	173	695587	0	0	94433.1	0
3	A3	173	589282	0	0	77888.1	0
4	A4	173	828085	0	0	101602	0
5	A5	173	798774	0	0	98858.1	0
6	A6	173	808698	0	0	96152.8	0
7	A7	173	675107	0	0	86338.4	0
8	A8	173	591157	0	0	80079.9	0
9	A9	173	675827	0	0	90814.4	0
10	A10	173	398984	0	0	80043	0
11	A11	173	6117.49	0	0	-1981.32	0
12	A12	173	24451	0	0	-364.652	0
13	B1	173	657434	0	0	90852.4	0
14	B2	173	800036	0	0	107801	0
15	B3	173	678794	0	0	91599.6	0
16	B4	173	679086	0	0	90379.6	0
17	B5	173	707791	0	0	90611.7	0
18	B6	173	723564	0	0	93425.8	0
19	B7	173	691788	0	0	91318.2	0
20	B8	173	661442	0	0	91611.2	0
21	B9	173	599198	0	0	83836.1	0
22	B10	173	306922	0	0	81738.8	0
23	B11	173	4930.46	0	0	365.341	0
24	B12	173	1649.97	0	0	-463.248	0
25	C1	173	814733	0	0	109941	0
26	C2	173	760254	0	0	101779	0
27	C3	173	781740	0	0	106039	0
28	C4	173	745043	0	0	99426.5	0
29	C5	173	703591	0	0	97378.4	0
30	C6	173	751264	0	0	98723.6	0
31	C7	173	730067	0	0	97189.6	0
32	C8	173	699974	0	0	98424.5	0
33	C9	173	656245	0	0	94147.9	0
34	C10	173	420326	0	0	94595.2	0
35	C11	173	4636.24	0	0	2374.01	0
36	C12	173	8448.96	0	0	-8145.07	0
37	D1	173	133291	0	0	122754	0
38	D2	173	145015	0	0	118104	0
39	D3	173	134057	0	0	108358	0
40	D4	173	152422	0	0	118772	0
41	D5	173	152275	0	0	118744	0
42	D6	173	132860	0	0	116403	0
43	D7	173	136994	0	0	118338	0
44	D8	173	56031.6	0	0	119261	0
45	D9	173	122535	0	0	117516	0
46	D10	173	53358	0	0	122388	0
47	D11	173	13094.8	0	0	-1291	0
48	D12	173	14706.5	0	0	-386.308	0
49	E1	173	127466	0	0	130817	0
50	E2	173	106166	0	0	122834	0
51	E3	173	149552	0	0	127399	0
52	E4	173	151024	0	0	129020	0
53	E5	173	164867	0	0	134425	0
54	E6	173	163566	0	0	141987	0
55	E7	173	164481	0	0	147260	0
56	E8	173	57248.7	0	0	133358	0
57	E9	173	125939	0	0	122303	0
58	E10	173	44576.8	0	0	123570	0
59	E11	173	6099.16	0	0	1888.53	0
60	E12	173	14403.9	0	0	-483.864	0
61	F1	173	104723	0	0	136832	0
62	F2	173	107265	0	0	132330	0
63	F3	173	118988	0	0	127654	0
64	F4	173	117428	0	0	122601	0
65	F5	173	138748	0	0	142135	0
66	F6	173	136599	0	0	144373	0
67	F7	173	133443	0	0	141662	0
68	F8	173	51905.3	0	0	130827	0
69	F9	173	104677	0	0	124374	0
70	F10	173	30810.8	0	0	115866	0
71	F11	173	7556.48	0	0	1951.98	0
72	F12	173	-6937.17	0	0	-1916.78	0
73	G1	173	933.906	0	0	-35.873	0
74	G2	173	5225.65	0	0	1161.14	0
75	G3	173	10918.6	0	0	744.977	0
76	G4	173	34214.9	0	0	1415.19	0
77	G5	173	7048.61	0	0	-293.845	0
78	G6	173	8111.3	0	0	1719.23	0
79	G7	173	4790.4	0	0	460.299	0
80	G8	173	-6672.8	0	0	469.588	0
81	G9	173	1777.95	0	0	-2434.1	0
82	G10	173	5851.8	0	0	943.372	0
83	G11	173	4963.21	0	0	1331.76	0
84	G12	173	578.1	0	0	-584.73	0
85	H1	173	24801.1	0	0	1315.68	0
86	H2	173	7074.62	0	0	649.903	0
87	H3	173	15259.1	0	0	2903.65	0
88	H4	173	11584.7	0	0	2143.71	0
89	H5	173	3493.13	0	0	5984.24	0
90	H6	173	-8867.42	0	0	384.831	0
91	H7	173	4951.22	0	0	259.762	0
92	H8	173	1458.37	0	0	170.237	0
93	H9	173	2734.13	0	0	878.472	0
94	H10	173	-557.671	0	0	104.241	0
95	H11	173	5620.89	0	0	-244.858	0
96	H12	173	-4717.84	0	0	-1256.11	0
1	A1	174	667266	0	0	98556.9	0
2	A2	174	688302	0	0	93725.6	0
3	A3	174	582862	0	0	77731.7	0
4	A4	174	819116	0	0	100868	0
5	A5	174	790445	0	0	98456	0
6	A6	174	801063	0	0	96910.5	0
7	A7	174	670762	0	0	86818	0
8	A8	174	583916	0	0	79663.3	0
9	A9	174	669635	0	0	90680.7	0
10	A10	174	392805	0	0	79024.4	0
11	A11	174	7983.48	0	0	-2073.5	0
12	A12	174	24449.5	0	0	-734.91	0
13	B1	174	653025	0	0	90502.4	0
14	B2	174	792157	0	0	107926	0
15	B3	174	673923	0	0	90673.5	0
16	B4	174	673329	0	0	89717.5	0
17	B5	174	700198	0	0	91377.6	0
18	B6	174	719310	0	0	93625	0
19	B7	174	686203	0	0	91340.7	0
20	B8	174	657604	0	0	89676.2	0
21	B9	174	592636	0	0	83547.8	0
22	B10	174	298675	0	0	81325.3	0
23	B11	174	3438.63	0	0	1079.8	0
24	B12	174	1013.38	0	0	802.014	0
25	C1	174	806715	0	0	110791	0
26	C2	174	756152	0	0	102804	0
27	C3	174	773970	0	0	106053	0
28	C4	174	738235	0	0	98905.2	0
29	C5	174	697493	0	0	97374.7	0
30	C6	174	743832	0	0	99580.6	0
31	C7	174	723211	0	0	94878.4	0
32	C8	174	695786	0	0	98130.8	0
33	C9	174	648700	0	0	93432.2	0
34	C10	174	413698	0	0	93495.4	0
35	C11	174	3588.41	0	0	1475.99	0
36	C12	174	9898.1	0	0	-9917.68	0
37	D1	174	92128.5	0	0	122308	0
38	D2	174	98629.4	0	0	118477	0
39	D3	174	92866.3	0	0	108495	0
40	D4	174	103889	0	0	118900	0
41	D5	174	106066	0	0	118989	0
42	D6	174	87844.2	0	0	117365	0
43	D7	174	92938.7	0	0	118782	0
44	D8	174	33561.9	0	0	118892	0
45	D9	174	83251.6	0	0	116978	0
46	D10	174	37495.4	0	0	120762	0
47	D11	174	12188.7	0	0	113.762	0
48	D12	174	15835.2	0	0	45.0488	0
49	E1	174	86359.8	0	0	130287	0
50	E2	174	63863.4	0	0	122576	0
51	E3	174	100849	0	0	128631	0
52	E4	174	105419	0	0	130015	0
53	E5	174	112956	0	0	135871	0
54	E6	174	111753	0	0	140296	0
55	E7	174	108899	0	0	145296	0
56	E8	174	37814.5	0	0	133322	0
57	E9	174	87581	0	0	122692	0
58	E10	174	29454.4	0	0	121486	0
59	E11	174	7199.25	0	0	1248.31	0
60	E12	174	8323.91	0	0	-1074.77	0
61	F1	174	66680.8	0	0	137225	0
62	F2	174	67628	0	0	132310	0
63	F3	174	76210	0	0	127757	0
64	F4	174	77375.9	0	0	123142	0
65	F5	174	92361.9	0	0	140881	0
66	F6	174	90503.1	0	0	145142	0
67	F7	174	86049.6	0	0	141805	0
68	F8	174	35246.5	0	0	132097	0
69	F9	174	68024.4	0	0	123757	0
70	F10	174	18506.6	0	0	116009	0
71	F11	174	5713.74	0	0	2173.62	0
72	F12	174	-4949.46	0	0	-523.992	0
73	G1	174	506.632	0	0	242.06	0
74	G2	174	4762.65	0	0	912.738	0
75	G3	174	9809.68	0	0	1167.9	0
76	G4	174	32936.5	0	0	399.749	0
77	G5	174	6921.89	0	0	867.27	0
78	G6	174	7206.1	0	0	584.988	0
79	G7	174	4978.24	0	0	260.137	0
80	G8	174	-7390.19	0	0	398.541	0
81	G9	174	1286.46	0	0	-1851.67	0
82	G10	174	6483.28	0	0	1415.8	0
83	G11	174	5661.66	0	0	1177.1	0
84	G12	174	933.858	0	0	-465.163	0
85	H1	174	24315.5	0	0	1556.81	0
86	H2	174	6897.22	0	0	83.4862	0
87	H3	174	15299.7	0	0	2387.29	0
88	H4	174	11718.5	0	0	1829.82	0
89	H5	174	3992.96	0	0	5073.5	0
90	H6	174	-7175.77	0	0	503.785	0
91	H7	174	2790.68	0	0	-14.2609	0
92	H8	174	93.958	0	0	186.386	0
93	H9	174	2758.79	0	0	849.602	0
94	H10	174	1065.53	0	0	-169.449	0
95	H11	174	5918.17	0	0	-565.243	0
96	H12	174	-5748.38	0	0	-954.725	0
1	A1	175	664225	0	0	99636.9	0
2	A2	175	683134	0	0	94441.5	0
3	A3	175	577956	0	0	77630.4	0
4	A4	175	812382	0	0	102068	0
5	A5	175	782559	0	0	98097.7	0
6	A6	175	793382	0	0	96662.5	0
7	A7	175	663794	0	0	86571.3	0
8	A8	175	579640	0	0	80130.7	0
9	A9	175	663499	0	0	90357.7	0
10	A10	175	379880	0	0	77530.6	0
11	A11	175	8626.84	0	0	-1218.81	0
12	A12	175	24569.4	0	0	-914.634	0
13	B1	175	645081	0	0	90713.7	0
14	B2	175	783531	0	0	107538	0
15	B3	175	667210	0	0	90860.4	0
16	B4	175	666043	0	0	89847.1	0
17	B5	175	694296	0	0	92240.1	0
18	B6	175	712385	0	0	92237.2	0
19	B7	175	679220	0	0	92152.4	0
20	B8	175	647847	0	0	90246.6	0
21	B9	175	586268	0	0	82585.8	0
22	B10	175	286092	0	0	81909.5	0
23	B11	175	4167.67	0	0	1414.7	0
24	B12	175	-2287.25	0	0	877.986	0
25	C1	175	801255	0	0	110286	0
26	C2	175	748731	0	0	101447	0
27	C3	175	766096	0	0	106183	0
28	C4	175	731126	0	0	98529.4	0
29	C5	175	693688	0	0	96437	0
30	C6	175	739239	0	0	99514.2	0
31	C7	175	717905	0	0	95475.2	0
32	C8	175	689691	0	0	96182.4	0
33	C9	175	644365	0	0	93451.3	0
34	C10	175	402019	0	0	94367.2	0
35	C11	175	1616.62	0	0	2295.99	0
36	C12	175	9128.79	0	0	-8005.27	0
37	D1	175	58349.4	0	0	122518	0
38	D2	175	67398.4	0	0	117664	0
39	D3	175	60036.2	0	0	108281	0
40	D4	175	68299.9	0	0	119540	0
41	D5	175	69598	0	0	119229	0
42	D6	175	52016.1	0	0	117953	0
43	D7	175	61238.2	0	0	118821	0
44	D8	175	21171.8	0	0	118816	0
45	D9	175	55328.6	0	0	116668	0
46	D10	175	27726.7	0	0	121680	0
47	D11	175	11543.2	0	0	-755.972	0
48	D12	175	13879.6	0	0	-1817.22	0
49	E1	175	56526.9	0	0	130089	0
50	E2	175	31157.2	0	0	122652	0
51	E3	175	65915.4	0	0	127728	0
52	E4	175	68250.5	0	0	128856	0
53	E5	175	76248.1	0	0	134727	0
54	E6	175	72180.2	0	0	141477	0
55	E7	175	69346	0	0	145906	0
56	E8	175	25700.8	0	0	132222	0
57	E9	175	59015.2	0	0	123429	0
58	E10	175	19685.7	0	0	120644	0
59	E11	175	6805.05	0	0	2160.27	0
60	E12	175	9336.05	0	0	-1265.71	0
61	F1	175	40800.4	0	0	137007	0
62	F2	175	38635.2	0	0	132285	0
63	F3	175	48161.5	0	0	127845	0
64	F4	175	49214	0	0	121866	0
65	F5	175	59876.9	0	0	142928	0
66	F6	175	53645.6	0	0	143162	0
67	F7	175	56946.6	0	0	142019	0
68	F8	175	24155.8	0	0	131401	0
69	F9	175	40973.1	0	0	123429	0
70	F10	175	10461.9	0	0	116074	0
71	F11	175	6554.2	0	0	2900.6	0
72	F12	175	-7835.05	0	0	-1967.23	0
73	G1	175	546.017	0	0	116.283	0
74	G2	175	3781.05	0	0	347.569	0
75	G3	175	10912	0	0	1211.56	0
76	G4	175	35076.2	0	0	1207.75	0
77	G5	175	6175.69	0	0	222.793	0
78	G6	175	7644.36	0	0	-115.456	0
79	G7	175	4243.54	0	0	475.25	0
80	G8	175	-6750.16	0	0	477.427	0
81	G9	175	1811.76	0	0	-2068.91	0
82	G10	175	8500.72	0	0	-184.348	0
83	G11	175	5295.56	0	0	-206.803	0
84	G12	175	936.133	0	0	-430.629	0
85	H1	175	23911.1	0	0	1843.35	0
86	H2	175	5811.06	0	0	904.059	0
87	H3	175	16313.5	0	0	2148.17	0
88	H4	175	10845.7	0	0	620.275	0
89	H5	175	2216.15	0	0	5956.95	0
90	H6	175	-7019.16	0	0	-837.32	0
91	H7	175	2185.74	0	0	-317.155	0
92	H8	175	3129.47	0	0	647.152	0
93	H9	175	3881.67	0	0	237.984	0
94	H10	175	-551.917	0	0	348.163	0
95	H11	175	7069.07	0	0	297.327	0
96	H12	175	-4310.25	0	0	-890.62	0
1	A1	176	652689	0	0	98516.3	0
2	A2	176	677014	0	0	93742.9	0
3	A3	176	571457	0	0	77762.7	0
4	A4	176	806525	0	0	102011	0
5	A5	176	776643	0	0	98343.7	0
6	A6	176	788424	0	0	96811.9	0
7	A7	176	656718	0	0	86156.8	0
8	A8	176	574584	0	0	80065.7	0
9	A9	176	656371	0	0	88925	0
10	A10	176	371576	0	0	80731.8	0
11	A11	176	7081.04	0	0	-1830.31	0
12	A12	176	24099.4	0	0	-635.771	0
13	B1	176	641174	0	0	90501.6	0
14	B2	176	777855	0	0	107564	0
15	B3	176	663384	0	0	90628.1	0
16	B4	176	661210	0	0	88994.9	0
17	B5	176	689982	0	0	91082.1	0
18	B6	176	707428	0	0	93265.4	0
19	B7	176	672665	0	0	91792.9	0
20	B8	176	644212	0	0	88930	0
21	B9	176	583865	0	0	83207.7	0
22	B10	176	272883	0	0	81305.9	0
23	B11	176	3458.86	0	0	371.332	0
24	B12	176	1900.96	0	0	1118.08	0
25	C1	176	794545	0	0	110773	0
26	C2	176	742456	0	0	102379	0
27	C3	176	762027	0	0	105317	0
28	C4	176	726757	0	0	98147	0
29	C5	176	687246	0	0	96819.6	0
30	C6	176	732194	0	0	98503.3	0
31	C7	176	713197	0	0	96036.6	0
32	C8	176	684454	0	0	98619.4	0
33	C9	176	640404	0	0	93826.6	0
34	C10	176	388524	0	0	93227.4	0
35	C11	176	462.976	0	0	1386.75	0
36	C12	176	9965.11	0	0	-8783.68	0
37	D1	176	38571.4	0	0	122145	0
38	D2	176	43866.4	0	0	117683	0
39	D3	176	39719.7	0	0	108161	0
40	D4	176	43468.2	0	0	118934	0
41	D5	176	46194	0	0	119223	0
42	D6	176	27737.9	0	0	116510	0
43	D7	176	36458.8	0	0	118615	0
44	D8	176	13628.1	0	0	117993	0
45	D9	176	36953	0	0	115225	0
46	D10	176	22220.9	0	0	122056	0
47	D11	176	12299.9	0	0	-1488.97	0
48	D12	176	14833.8	0	0	830.576	0
49	E1	176	33745.3	0	0	129917	0
50	E2	176	9470.51	0	0	122623	0
51	E3	176	41514.3	0	0	127744	0
52	E4	176	42785	0	0	128844	0
53	E5	176	48697.2	0	0	134224	0
54	E6	176	47041.6	0	0	141502	0
55	E7	176	41058.9	0	0	144375	0
56	E8	176	17759.7	0	0	133698	0
57	E9	176	39472.1	0	0	121335	0
58	E10	176	13604.8	0	0	122109	0
59	E11	176	4432.4	0	0	1668.13	0
60	E12	176	10189.7	0	0	-2387.83	0
61	F1	176	24025	0	0	136886	0
62	F2	176	19743.4	0	0	131877	0
63	F3	176	28099.1	0	0	127346	0
64	F4	176	25924.1	0	0	121664	0
65	F5	176	35774.4	0	0	141921	0
66	F6	176	32066.6	0	0	143317	0
67	F7	176	32712.4	0	0	143352	0
68	F8	176	15161	0	0	130512	0
69	F9	176	23162.3	0	0	123950	0
70	F10	176	5626.86	0	0	116702	0
71	F11	176	4202.19	0	0	2534.19	0
72	F12	176	-6898.02	0	0	-435.884	0
73	G1	176	624.322	0	0	217.091	0
74	G2	176	3654.34	0	0	705.061	0
75	G3	176	10486.4	0	0	1363.53	0
76	G4	176	34178.4	0	0	1494.22	0
77	G5	176	7335.69	0	0	6.91824	0
78	G6	176	8381.88	0	0	1698.75	0
79	G7	176	5817.1	0	0	804.401	0
80	G8	176	-6808.39	0	0	-270.56	0
81	G9	176	1229.95	0	0	-3084.32	0
82	G10	176	6455.08	0	0	249.461	0
83	G11	176	6843.05	0	0	233.425	0
84	G12	176	1359.14	0	0	-196.48	0
85	H1	176	22900	0	0	2171.87	0
86	H2	176	8274.94	0	0	677.971	0
87	H3	176	15717.5	0	0	2511.36	0
88	H4	176	11381.5	0	0	1425.18	0
89	H5	176	3995.86	0	0	5680.15	0
90	H6	176	-7333.19	0	0	-100.837	0
91	H7	176	3304.73	0	0	-512.77	0
92	H8	176	1324.8	0	0	-71.4798	0
93	H9	176	2075.18	0	0	641.823	0
94	H10	176	-3459.38	0	0	392.32	0
95	H11	176	7188.63	0	0	304.414	0
96	H12	176	-5458.23	0	0	-380.51	0
1	A1	177	643316	0	0	98272.8	0
2	A2	177	668352	0	0	93529.8	0
3	A3	177	568802	0	0	77140.1	0
4	A4	177	798167	0	0	101141	0
5	A5	177	770215	0	0	97604.9	0
6	A6	177	782760	0	0	97620	0
7	A7	177	650633	0	0	86934.1	0
8	A8	177	569091	0	0	79800.2	0
9	A9	177	650023	0	0	89560.9	0
10	A10	177	357246	0	0	79810.4	0
11	A11	177	5731.91	0	0	-1349.42	0
12	A12	177	24095.2	0	0	166.605	0
13	B1	177	632502	0	0	90282.2	0
14	B2	177	770677	0	0	107434	0
15	B3	177	657312	0	0	91142.4	0
16	B4	177	654761	0	0	89453.1	0
17	B5	177	682375	0	0	90458.3	0
18	B6	177	698263	0	0	92198.6	0
19	B7	177	666723	0	0	91394	0
20	B8	177	639020	0	0	90109.1	0
21	B9	177	577688	0	0	84074	0
22	B10	177	261078	0	0	80955.7	0
23	B11	177	2844.14	0	0	842.388	0
24	B12	177	-33.497	0	0	416.054	0
25	C1	177	786770	0	0	111025	0
26	C2	177	736492	0	0	101867	0
27	C3	177	753785	0	0	106249	0
28	C4	177	720016	0	0	97948.2	0
29	C5	177	680359	0	0	96621.8	0
30	C6	177	725528	0	0	98306.4	0
31	C7	177	706292	0	0	94583.3	0
32	C8	177	679455	0	0	97159.9	0
33	C9	177	633303	0	0	94436.4	0
34	C10	177	377517	0	0	94704.8	0
35	C11	177	2124.71	0	0	1119.84	0
36	C12	177	10369.3	0	0	-8698.39	0
37	D1	177	25201.1	0	0	122254	0
38	D2	177	27558.9	0	0	117760	0
39	D3	177	23789.6	0	0	107970	0
40	D4	177	26086.3	0	0	119717	0
41	D5	177	29091.7	0	0	118573	0
42	D6	177	10433.4	0	0	117988	0
43	D7	177	23025.6	0	0	118415	0
44	D8	177	8658.28	0	0	118595	0
45	D9	177	25756	0	0	116279	0
46	D10	177	15964	0	0	122487	0
47	D11	177	13223.1	0	0	-576.434	0
48	D12	177	14502.2	0	0	-212.096	0
49	E1	177	20913.3	0	0	129339	0
50	E2	177	-4930.1	0	0	122818	0
51	E3	177	28014.5	0	0	128419	0
52	E4	177	25517	0	0	129137	0
53	E5	177	31065.1	0	0	136658	0
54	E6	177	28937.9	0	0	140356	0
55	E7	177	23439.7	0	0	146142	0
56	E8	177	11593.3	0	0	132244	0
57	E9	177	24905.3	0	0	123831	0
58	E10	177	7980.37	0	0	123217	0
59	E11	177	5859.11	0	0	521.891	0
60	E12	177	10134.4	0	0	-702.439	0
61	F1	177	12374.1	0	0	136695	0
62	F2	177	6093.3	0	0	131699	0
63	F3	177	12600.8	0	0	127951	0
64	F4	177	14273.7	0	0	122240	0
65	F5	177	17671.3	0	0	141620	0
66	F6	177	14534.6	0	0	142857	0
67	F7	177	17766.1	0	0	141430	0
68	F8	177	12393	0	0	131902	0
69	F9	177	15231.3	0	0	123430	0
70	F10	177	2889.21	0	0	116203	0
71	F11	177	7347.15	0	0	2467.02	0
72	F12	177	-3654.47	0	0	-906.974	0
73	G1	177	-470.341	0	0	323.26	0
74	G2	177	4734.55	0	0	972.547	0
75	G3	177	9616.52	0	0	2083.68	0
76	G4	177	33475.4	0	0	1059.27	0
77	G5	177	6547.94	0	0	191.926	0
78	G6	177	7808.06	0	0	-61.2194	0
79	G7	177	4697.17	0	0	202.142	0
80	G8	177	-6377.69	0	0	915.667	0
81	G9	177	662.954	0	0	-2234.8	0
82	G10	177	6191.82	0	0	885.672	0
83	G11	177	4049.84	0	0	881.68	0
84	G12	177	682.732	0	0	-65.3083	0
85	H1	177	23928.6	0	0	1507.5	0
86	H2	177	7406.23	0	0	261.574	0
87	H3	177	15374.7	0	0	1954.71	0
88	H4	177	11002.7	0	0	953.227	0
89	H5	177	3912.42	0	0	5056.93	0
90	H6	177	-7298.82	0	0	-1581.73	0
91	H7	177	632.412	0	0	184.236	0
92	H8	177	1484.98	0	0	-42.5416	0
93	H9	177	3559.49	0	0	1502.55	0
94	H10	177	-1971.59	0	0	-986.28	0
95	H11	177	5030.69	0	0	-339.474	0
96	H12	177	-5468.34	0	0	-864.238	0
1	A1	178	638014	0	0	97951.1	0
2	A2	178	662282	0	0	92845.7	0
3	A3	178	564311	0	0	78111.1	0
4	A4	178	790164	0	0	101480	0
5	A5	178	762642	0	0	97935.8	0
6	A6	178	773842	0	0	97106.8	0
7	A7	178	644717	0	0	85502	0
8	A8	178	564892	0	0	79779.2	0
9	A9	178	646219	0	0	91367.8	0
10	A10	178	343459	0	0	79144.3	0
11	A11	178	7283	0	0	-953.275	0
12	A12	178	25532.7	0	0	-1452.42	0
13	B1	178	625109	0	0	90402.1	0
14	B2	178	761370	0	0	108007	0
15	B3	178	650775	0	0	90218.2	0
16	B4	178	650271	0	0	89354.5	0
17	B5	178	675942	0	0	90812.3	0
18	B6	178	692485	0	0	92848.3	0
19	B7	178	663931	0	0	91067.5	0
20	B8	178	633885	0	0	90279.2	0
21	B9	178	573613	0	0	84843.6	0
22	B10	178	246175	0	0	80608.4	0
23	B11	178	5318.29	0	0	72.4739	0
24	B12	178	-175.704	0	0	189.404	0
25	C1	178	778299	0	0	110609	0
26	C2	178	728501	0	0	102239	0
27	C3	178	746559	0	0	106518	0
28	C4	178	713334	0	0	98487	0
29	C5	178	674728	0	0	96449.7	0
30	C6	178	719219	0	0	97997.5	0
31	C7	178	702236	0	0	94336	0
32	C8	178	672011	0	0	95853.2	0
33	C9	178	627791	0	0	93476.4	0
34	C10	178	360342	0	0	92985.6	0
35	C11	178	1446.28	0	0	816.009	0
36	C12	178	9357.24	0	0	-8551.52	0
37	D1	178	15840.5	0	0	122499	0
38	D2	178	18037.4	0	0	117454	0
39	D3	178	16087.1	0	0	107688	0
40	D4	178	14931.9	0	0	119388	0
41	D5	178	18101.6	0	0	119258	0
42	D6	178	-283.762	0	0	118127	0
43	D7	178	12131	0	0	119347	0
44	D8	178	3579.62	0	0	117178	0
45	D9	178	16385.8	0	0	115852	0
46	D10	178	15684.5	0	0	122278	0
47	D11	178	10956.4	0	0	-775.195	0
48	D12	178	15619	0	0	-118.323	0
49	E1	178	12660	0	0	130116	0
50	E2	178	-13218.5	0	0	122351	0
51	E3	178	15518.4	0	0	127322	0
52	E4	178	14868	0	0	128711	0
53	E5	178	19643.9	0	0	133940	0
54	E6	178	15740.5	0	0	141597	0
55	E7	178	9676.01	0	0	145044	0
56	E8	178	10849.2	0	0	134032	0
57	E9	178	19495.4	0	0	121934	0
58	E10	178	2891.53	0	0	121181	0
59	E11	178	6609.94	0	0	1698.16	0
60	E12	178	7742.43	0	0	-958.527	0
61	F1	178	4230.67	0	0	137012	0
62	F2	178	-1226.81	0	0	131085	0
63	F3	178	7417.39	0	0	126487	0
64	F4	178	4561.57	0	0	121303	0
65	F5	178	8897.1	0	0	139819	0
66	F6	178	5245.97	0	0	142981	0
67	F7	178	10483.5	0	0	140839	0
68	F8	178	8595.01	0	0	130849	0
69	F9	178	6921.74	0	0	123119	0
70	F10	178	1926.29	0	0	116006	0
71	F11	178	6904.63	0	0	1711.42	0
72	F12	178	-6309.27	0	0	-1084.78	0
73	G1	178	-718.906	0	0	653.203	0
74	G2	178	4221.55	0	0	1043.59	0
75	G3	178	10747.2	0	0	812.898	0
76	G4	178	33008	0	0	2035.9	0
77	G5	178	6006.12	0	0	412.75	0
78	G6	178	8649.55	0	0	830.179	0
79	G7	178	6058.07	0	0	1132.26	0
80	G8	178	-9041.82	0	0	-531.12	0
81	G9	178	1433.6	0	0	-2477.36	0
82	G10	178	6341.55	0	0	1024.7	0
83	G11	178	2450.95	0	0	269.586	0
84	G12	178	57.1759	0	0	-885.733	0
85	H1	178	22739.7	0	0	1554.56	0
86	H2	178	7546.17	0	0	586.281	0
87	H3	178	15165.1	0	0	1976.01	0
88	H4	178	10260.3	0	0	1416.93	0
89	H5	178	3754.21	0	0	4761.62	0
90	H6	178	-8169.41	0	0	-75.1717	0
91	H7	178	3218.7	0	0	-1119.26	0
92	H8	178	1146.46	0	0	81.1443	0
93	H9	178	2558.21	0	0	1092.33	0
94	H10	178	-1597.95	0	0	-413.517	0
95	H11	178	4764.62	0	0	1359.39	0
96	H12	178	-4830.63	0	0	-1344.21	0
1	A1	179	635379	0	0	97682.9	0
2	A2	179	654936	0	0	93042.5	0
3	A3	179	556695	0	0	77658.4	0
4	A4	179	783847	0	0	101089	0
5	A5	179	753127	0	0	98263.2	0
6	A6	179	763888	0	0	96549	0
7	A7	179	638820	0	0	85770.9	0
8	A8	179	558154	0	0	79788	0
9	A9	179	639737	0	0	89009.1	0
10	A10	179	328243	0	0	81544.4	0
11	A11	179	7064.52	0	0	144.431	0
12	A12	179	23246.3	0	0	-1196.43	0
13	B1	179	619764	0	0	89838.4	0
14	B2	179	753243	0	0	108404	0
15	B3	179	644664	0	0	91024.1	0
16	B4	179	643556	0	0	88521	0
17	B5	179	669345	0	0	89676.2	0
18	B6	179	686363	0	0	92510.1	0
19	B7	179	657135	0	0	90595	0
20	B8	179	627806	0	0	88745.1	0
21	B9	179	565189	0	0	83706.1	0
22	B10	179	224981	0	0	82105.8	0
23	B11	179	2567.81	0	0	645.102	0
24	B12	179	2040.23	0	0	1464.51	0
25	C1	179	768354	0	0	109816	0
26	C2	179	722934	0	0	101980	0
27	C3	179	739811	0	0	106107	0
28	C4	179	708025	0	0	98452.1	0
29	C5	179	667942	0	0	97004.1	0
30	C6	179	714341	0	0	99158.9	0
31	C7	179	692773	0	0	95633.1	0
32	C8	179	666287	0	0	96557.1	0
33	C9	179	621098	0	0	93127.3	0
34	C10	179	337537	0	0	93169.6	0
35	C11	179	3062.13	0	0	2080.17	0
36	C12	179	9239.2	0	0	-9461.23	0
37	D1	179	10263.5	0	0	122296	0
38	D2	179	12966.9	0	0	118173	0
39	D3	179	9967.78	0	0	108645	0
40	D4	179	9199.34	0	0	118043	0
41	D5	179	13181.7	0	0	117449	0
42	D6	179	-5691.83	0	0	117823	0
43	D7	179	6284.31	0	0	119331	0
44	D8	179	854.54	0	0	117486	0
45	D9	179	11108.4	0	0	116911	0
46	D10	179	9961.54	0	0	121599	0
47	D11	179	11957.7	0	0	-930.054	0
48	D12	179	15726.4	0	0	-875.461	0
49	E1	179	6016.44	0	0	130388	0
50	E2	179	-19945.5	0	0	123621	0
51	E3	179	10427.8	0	0	127532	0
52	E4	179	8477.12	0	0	128501	0
53	E5	179	12425	0	0	135013	0
54	E6	179	7554.69	0	0	141330	0
55	E7	179	1776.84	0	0	145209	0
56	E8	179	9239.25	0	0	131787	0
57	E9	179	13698.8	0	0	122612	0
58	E10	179	1578.9	0	0	121037	0
59	E11	179	6104.2	0	0	-58.7919	0
60	E12	179	10213.9	0	0	-841.47	0
61	F1	179	-109.353	0	0	136018	0
62	F2	179	-5966.27	0	0	131381	0
63	F3	179	936.814	0	0	127527	0
64	F4	179	759.316	0	0	122292	0
65	F5	179	2626.77	0	0	140604	0
66	F6	179	-2651.47	0	0	143909	0
67	F7	179	3204.6	0	0	141383	0
68	F8	179	6777.71	0	0	131007	0
69	F9	179	3063.27	0	0	121786	0
70	F10	179	893.447	0	0	115788	0
71	F11	179	4815.25	0	0	2114.26	0
72	F12	179	-5541.87	0	0	-2020.73	0
73	G1	179	-666.661	0	0	613.319	0
74	G2	179	3460.43	0	0	1336.12	0
75	G3	179	8265.59	0	0	895.51	0
76	G4	179	33666.4	0	0	772.722	0
77	G5	179	7141.83	0	0	493.109	0
78	G6	179	5141.89	0	0	1616.25	0
79	G7	179	4347.89	0	0	1148.52	0
80	G8	179	-8744.88	0	0	-703.696	0
81	G9	179	3974.44	0	0	-2071.1	0
82	G10	179	5560.31	0	0	2167.85	0
83	G11	179	3811.27	0	0	57.2862	0
84	G12	179	-1013.13	0	0	382.081	0
85	H1	179	24278.9	0	0	1388.85	0
86	H2	179	6511.23	0	0	629.725	0
87	H3	179	14718	0	0	2670.28	0
88	H4	179	8571.45	0	0	309.414	0
89	H5	179	2653.28	0	0	4983.44	0
90	H6	179	-8182.22	0	0	76.545	0
91	H7	179	2738.04	0	0	-444.467	0
92	H8	179	981.474	0	0	771.686	0
93	H9	179	4249.62	0	0	700.288	0
94	H10	179	1118.67	0	0	940.155	0
95	H11	179	6520.47	0	0	229.662	0
96	H12	179	-6264.25	0	0	-188.06	0
1	A1	180	627522	0	0	98713.5	0
2	A2	180	649819	0	0	93280.7	0
3	A3	180	550734	0	0	77259.9	0
4	A4	180	774151	0	0	101610	0
5	A5	180	746726	0	0	98220.9	0
6	A6	180	757575	0	0	95665.6	0
7	A7	180	634069	0	0	85640.4	0
8	A8	180	553811	0	0	79528	0
9	A9	180	631010	0	0	89112.5	0
10	A10	180	309227	0	0	78914.1	0
11	A11	180	7346.87	0	0	-1992.5	0
12	A12	180	22826.2	0	0	-1627.67	0
13	B1	180	614405	0	0	90416.7	0
14	B2	180	744334	0	0	107297	0
15	B3	180	638777	0	0	91003.2	0
16	B4	180	636909	0	0	89076.4	0
17	B5	180	663594	0	0	91175.4	0
18	B6	180	680762	0	0	93352.6	0
19	B7	180	651199	0	0	90818.4	0
20	B8	180	620516	0	0	89253	0
21	B9	180	559588	0	0	84380.3	0
22	B10	180	202882	0	0	80870.4	0
23	B11	180	3484.79	0	0	-55.9855	0
24	B12	180	371.187	0	0	990.571	0
25	C1	180	761272	0	0	110348	0
26	C2	180	715155	0	0	101439	0
27	C3	180	735300	0	0	105369	0
28	C4	180	701760	0	0	98650.6	0
29	C5	180	661989	0	0	96052.8	0
30	C6	180	705318	0	0	99385.3	0
31	C7	180	687746	0	0	94767.7	0
32	C8	180	658947	0	0	97550	0
33	C9	180	613682	0	0	95191.9	0
34	C10	180	317478	0	0	94016.8	0
35	C11	180	2347.3	0	0	1746.6	0
36	C12	180	9098.17	0	0	-8011.47	0
37	D1	180	7795.99	0	0	121197	0
38	D2	180	9890.13	0	0	116863	0
39	D3	180	6288.3	0	0	107893	0
40	D4	180	4493.26	0	0	117817	0
41	D5	180	7901.46	0	0	118831	0
42	D6	180	-10825.3	0	0	116916	0
43	D7	180	4811.3	0	0	118464	0
44	D8	180	-1329.59	0	0	118461	0
45	D9	180	6546.24	0	0	115461	0
46	D10	180	9022.86	0	0	122002	0
47	D11	180	10067.1	0	0	7.2741	0
48	D12	180	13222.1	0	0	-629.689	0
49	E1	180	3292.71	0	0	130150	0
50	E2	180	-23537	0	0	122376	0
51	E3	180	4274.27	0	0	127750	0
52	E4	180	3779.45	0	0	127554	0
53	E5	180	9973.91	0	0	134163	0
54	E6	180	5368.07	0	0	140563	0
55	E7	180	-3360.75	0	0	144857	0
56	E8	180	7495.99	0	0	132264	0
57	E9	180	10744.5	0	0	123878	0
58	E10	180	546.891	0	0	121486	0
59	E11	180	4873.85	0	0	1001.04	0
60	E12	180	8655.65	0	0	-1556.66	0
61	F1	180	-1644.69	0	0	135992	0
62	F2	180	-9347.19	0	0	131637	0
63	F3	180	-3039.89	0	0	126933	0
64	F4	180	-2817.98	0	0	120959	0
65	F5	180	-833.785	0	0	140855	0
66	F6	180	-4730.11	0	0	143855	0
67	F7	180	1059.89	0	0	141438	0
68	F8	180	4492.39	0	0	129532	0
69	F9	180	557.861	0	0	123352	0
70	F10	180	-3045.09	0	0	115547	0
71	F11	180	5045.99	0	0	1900.9	0
72	F12	180	-7533.21	0	0	-1601.85	0
73	G1	180	-1378	0	0	-68.7215	0
74	G2	180	4162.61	0	0	837.122	0
75	G3	180	10154.2	0	0	562.766	0
76	G4	180	33060.5	0	0	1552.33	0
77	G5	180	6054.34	0	0	413.94	0
78	G6	180	7655.07	0	0	388.97	0
79	G7	180	5086.28	0	0	832.942	0
80	G8	180	-7288.6	0	0	-207.681	0
81	G9	180	2346.87	0	0	-3026.8	0
82	G10	180	5922.49	0	0	1009.25	0
83	G11	180	4317.79	0	0	-55.1743	0
84	G12	180	-840.057	0	0	-420.615	0
85	H1	180	22329.2	0	0	1594.77	0
86	H2	180	7610.04	0	0	1582.63	0
87	H3	180	14912.1	0	0	2837.92	0
88	H4	180	10873.9	0	0	1794.15	0
89	H5	180	2582.62	0	0	5470.17	0
90	H6	180	-6922.09	0	0	176.22	0
91	H7	180	2322.87	0	0	-222.511	0
92	H8	180	652.976	0	0	-936.499	0
93	H9	180	3349.77	0	0	415.217	0
94	H10	180	-1701.04	0	0	796.91	0
95	H11	180	5885.83	0	0	1104.59	0
96	H12	180	-4054.02	0	0	-203.68	0
1	A1	181	621320	0	0	97603	0
2	A2	181	643315	0	0	93012.4	0
3	A3	181	546509	0	0	77315.2	0
4	A4	181	767540	0	0	100898	0
5	A5	181	740697	0	0	97616.6	0
6	A6	181	751576	0	0	96400.9	0
7	A7	181	626457	0	0	86012.1	0
8	A8	181	547717	0	0	78840.3	0
9	A9	181	625584	0	0	89135.5	0
10	A10	181	290059	0	0	80030.9	0
11	A11	181	8059.16	0	0	-1523.46	0
12	A12	181	25513.7	0	0	-1110.24	0
13	B1	181	610043	0	0	90169	0
14	B2	181	732787	0	0	106019	0
15	B3	181	632922	0	0	90581.1	0
16	B4	181	631112	0	0	89592.3	0
17	B5	181	656726	0	0	90128	0
18	B6	181	674891	0	0	92675.3	0
19	B7	181	642904	0	0	91583	0
20	B8	181	614061	0	0	89788.1	0
21	B9	181	557820	0	0	83114.8	0
22	B10	181	182800	0	0	81229.9	0
23	B11	181	3230.13	0	0	977.026	0
24	B12	181	1228.47	0	0	1261.88	0
25	C1	181	754403	0	0	110101	0
26	C2	181	707458	0	0	101681	0
27	C3	181	727431	0	0	106098	0
28	C4	181	693058	0	0	98799.4	0
29	C5	181	653900	0	0	95975.4	0
30	C6	181	699511	0	0	98652.6	0
31	C7	181	681868	0	0	94895.5	0
32	C8	181	653653	0	0	97299	0
33	C9	181	611006	0	0	92160.3	0
34	C10	181	293391	0	0	93680.2	0
35	C11	181	894.289	0	0	213.003	0
36	C12	181	9547.67	0	0	-9040.06	0
37	D1	181	4980.79	0	0	121915	0
38	D2	181	6541.35	0	0	117205	0
39	D3	181	2507.03	0	0	107945	0
40	D4	181	1918.11	0	0	118414	0
41	D5	181	4684.97	0	0	117964	0
42	D6	181	-12483.8	0	0	116820	0
43	D7	181	115.752	0	0	118889	0
44	D8	181	-3795.17	0	0	118627	0
45	D9	181	4346.56	0	0	115332	0
46	D10	181	6329.15	0	0	121562	0
47	D11	181	11872.5	0	0	-851.255	0
48	D12	181	14061.6	0	0	516.565	0
49	E1	181	526.2	0	0	129790	0
50	E2	181	-26213.1	0	0	122384	0
51	E3	181	3172.08	0	0	127637	0
52	E4	181	-1237.93	0	0	128640	0
53	E5	181	7195.6	0	0	134188	0
54	E6	181	-1098.21	0	0	140109	0
55	E7	181	-5181.72	0	0	146217	0
56	E8	181	6796.73	0	0	132246	0
57	E9	181	8237.09	0	0	121872	0
58	E10	181	450.972	0	0	121316	0
59	E11	181	5927.78	0	0	1001.31	0
60	E12	181	11529.7	0	0	-2001.51	0
61	F1	181	-4015.23	0	0	136555	0
62	F2	181	-11186.6	0	0	131336	0
63	F3	181	-4508.96	0	0	125046	0
64	F4	181	-5476.91	0	0	121328	0
65	F5	181	-2834.19	0	0	140222	0
66	F6	181	-6295.05	0	0	142023	0
67	F7	181	-3010.58	0	0	141098	0
68	F8	181	3725.45	0	0	131636	0
69	F9	181	-1295.91	0	0	124513	0
70	F10	181	-2014.34	0	0	115613	0
71	F11	181	4863.09	0	0	618.051	0
72	F12	181	-5013.06	0	0	-1047.67	0
73	G1	181	-53.3736	0	0	312.003	0
74	G2	181	4685.28	0	0	1144.65	0
75	G3	181	9614.51	0	0	221.453	0
76	G4	181	32268.2	0	0	2042.74	0
77	G5	181	6787.46	0	0	400.719	0
78	G6	181	6272.33	0	0	-449.892	0
79	G7	181	3707.17	0	0	-85.7013	0
80	G8	181	-7968.67	0	0	-623.588	0
81	G9	181	1282.82	0	0	-2366.61	0
82	G10	181	5966.62	0	0	972.672	0
83	G11	181	4755.46	0	0	218.074	0
84	G12	181	1509.5	0	0	1273.59	0
85	H1	181	23333.3	0	0	1490.91	0
86	H2	181	7685.43	0	0	911.255	0
87	H3	181	14994.8	0	0	2941.83	0
88	H4	181	9237.72	0	0	1219.78	0
89	H5	181	4121.38	0	0	5486.19	0
90	H6	181	-6377.9	0	0	23.0843	0
91	H7	181	4188.65	0	0	-886.604	0
92	H8	181	1191.32	0	0	-741.765	0
93	H9	181	2541.55	0	0	1557.36	0
94	H10	181	-2103.45	0	0	889.771	0
95	H11	181	5052.36	0	0	1617.88	0
96	H12	181	-5938.94	0	0	-425.608	0
1	A1	182	616624	0	0	98164.5	0
2	A2	182	637301	0	0	93838.9	0
3	A3	182	540120	0	0	77444.1	0
4	A4	182	760719	0	0	99567	0
5	A5	182	734436	0	0	97756.1	0
6	A6	182	739980	0	0	97346	0
7	A7	182	618979	0	0	84641.6	0
8	A8	182	541457	0	0	80359.9	0
9	A9	182	617991	0	0	88448.2	0
10	A10	182	270877	0	0	79603.1	0
11	A11	182	6088.38	0	0	-1237.31	0
12	A12	182	25451	0	0	203.882	0
13	B1	182	603905	0	0	89787.7	0
14	B2	182	725211	0	0	107179	0
15	B3	182	625524	0	0	90447.3	0
16	B4	182	624228	0	0	88725.3	0
17	B5	182	650763	0	0	90202.1	0
18	B6	182	667819	0	0	91945.4	0
19	B7	182	637634	0	0	90213.3	0
20	B8	182	609427	0	0	89469.1	0
21	B9	182	550822	0	0	82895.4	0
22	B10	182	158495	0	0	80195.8	0
23	B11	182	2190.98	0	0	101.607	0
24	B12	182	-529.066	0	0	1060.91	0
25	C1	182	747951	0	0	110083	0
26	C2	182	700665	0	0	101806	0
27	C3	182	719529	0	0	106110	0
28	C4	182	685745	0	0	98421.7	0
29	C5	182	648414	0	0	95137.6	0
30	C6	182	692461	0	0	98402.1	0
31	C7	182	675435	0	0	94286.3	0
32	C8	182	646756	0	0	97641.5	0
33	C9	182	604964	0	0	93053.3	0
34	C10	182	273752	0	0	93759.7	0
35	C11	182	2567.56	0	0	788.341	0
36	C12	182	7860.5	0	0	-8195.34	0
37	D1	182	4628.18	0	0	121151	0
38	D2	182	5583.75	0	0	117367	0
39	D3	182	2291.03	0	0	107279	0
40	D4	182	-818.441	0	0	118559	0
41	D5	182	3949.58	0	0	117809	0
42	D6	182	-15294.1	0	0	117488	0
43	D7	182	-1530.74	0	0	118680	0
44	D8	182	-3057.96	0	0	116994	0
45	D9	182	1578.26	0	0	115320	0
46	D10	182	5265.5	0	0	121908	0
47	D11	182	12938	0	0	-266.357	0
48	D12	182	13393.9	0	0	-129.834	0
49	E1	182	-1038.05	0	0	129394	0
50	E2	182	-27778.6	0	0	122403	0
51	E3	182	787.456	0	0	127647	0
52	E4	182	156.022	0	0	128081	0
53	E5	182	3955.32	0	0	134634	0
54	E6	182	-663.112	0	0	139598	0
55	E7	182	-5934.12	0	0	145426	0
56	E8	182	5067.83	0	0	132780	0
57	E9	182	7106.21	0	0	122300	0
58	E10	182	-2798.98	0	0	121227	0
59	E11	182	6871.91	0	0	1175.8	0
60	E12	182	8554.56	0	0	-1872.81	0
61	F1	182	-6047.31	0	0	136631	0
62	F2	182	-12057.4	0	0	131605	0
63	F3	182	-6141.94	0	0	126556	0
64	F4	182	-7814.08	0	0	121281	0
65	F5	182	-6757.99	0	0	141867	0
66	F6	182	-7255.61	0	0	141863	0
67	F7	182	-2926.46	0	0	140504	0
68	F8	182	1791.08	0	0	129500	0
69	F9	182	-3743.04	0	0	122305	0
70	F10	182	-2599.86	0	0	116256	0
71	F11	182	4350.52	0	0	1082.55	0
72	F12	182	-6322.54	0	0	-705.708	0
73	G1	182	32.7775	0	0	43.3997	0
74	G2	182	4056.45	0	0	1488.76	0
75	G3	182	8706.15	0	0	-211.852	0
76	G4	182	32691.1	0	0	1760.69	0
77	G5	182	8219.95	0	0	1381.55	0
78	G6	182	7552.94	0	0	-428.14	0
79	G7	182	5882	0	0	-69.6583	0
80	G8	182	-9415.2	0	0	1317.72	0
81	G9	182	575.092	0	0	-2806.44	0
82	G10	182	5576.01	0	0	1460.36	0
83	G11	182	4208.28	0	0	1170.65	0
84	G12	182	734.778	0	0	484.757	0
85	H1	182	22076.4	0	0	1713.11	0
86	H2	182	5938.73	0	0	1263.45	0
87	H3	182	14886.6	0	0	2388.24	0
88	H4	182	10549.1	0	0	1013.68	0
89	H5	182	2519.48	0	0	4608.5	0
90	H6	182	-6806.58	0	0	-2008.16	0
91	H7	182	1673.11	0	0	-503.808	0
92	H8	182	988.013	0	0	-90.8551	0
93	H9	182	436.587	0	0	1591.11	0
94	H10	182	-1110.59	0	0	-53.1028	0
95	H11	182	6698.86	0	0	112.932	0
96	H12	182	-6726.66	0	0	-777.701	0
1	A1	183	611078	0	0	97600.2	0
2	A2	183	630985	0	0	92617.9	0
3	A3	183	534569	0	0	77312.1	0
4	A4	183	751981	0	0	99562.2	0
5	A5	183	726255	0	0	98369.7	0
6	A6	183	735710	0	0	95816.9	0
7	A7	183	615185	0	0	84944.2	0
8	A8	183	536828	0	0	80134.6	0
9	A9	183	612548	0	0	89210.7	0
10	A10	183	254868	0	0	79314.2	0
11	A11	183	5561.2	0	0	-2028.26	0
12	A12	183	24137.8	0	0	-565.79	0
13	B1	183	596897	0	0	90061.9	0
14	B2	183	718296	0	0	106669	0
15	B3	183	618081	0	0	91108.3	0
16	B4	183	617588	0	0	88998.6	0
17	B5	183	642898	0	0	90451.5	0
18	B6	183	661925	0	0	92303.1	0
19	B7	183	632637	0	0	90982.1	0
20	B8	183	602867	0	0	88943.5	0
21	B9	183	547287	0	0	83428.9	0
22	B10	183	137371	0	0	80860.9	0
23	B11	183	2555.69	0	0	486.91	0
24	B12	183	-811.121	0	0	-458.494	0
25	C1	183	741367	0	0	109783	0
26	C2	183	695244	0	0	101570	0
27	C3	183	715401	0	0	106039	0
28	C4	183	680950	0	0	97844	0
29	C5	183	642187	0	0	94947.9	0
30	C6	183	685086	0	0	98742.7	0
31	C7	183	667809	0	0	93370.1	0
32	C8	183	639896	0	0	97127.6	0
33	C9	183	599557	0	0	93748	0
34	C10	183	251949	0	0	93429.9	0
35	C11	183	1783.7	0	0	2170.48	0
36	C12	183	9864.42	0	0	-8306.1	0
37	D1	183	2286.15	0	0	121350	0
38	D2	183	3326.34	0	0	117156	0
39	D3	183	303.015	0	0	106284	0
40	D4	183	-541.344	0	0	118039	0
41	D5	183	1994.08	0	0	117404	0
42	D6	183	-14607.4	0	0	117926	0
43	D7	183	-1825.52	0	0	118186	0
44	D8	183	-5088.98	0	0	118888	0
45	D9	183	3565.78	0	0	116129	0
46	D10	183	3922.24	0	0	120043	0
47	D11	183	13151.7	0	0	299.431	0
48	D12	183	14266.2	0	0	-898.551	0
49	E1	183	-2543.42	0	0	129766	0
50	E2	183	-28819.3	0	0	122379	0
51	E3	183	539.217	0	0	126827	0
52	E4	183	-2009.5	0	0	127270	0
53	E5	183	3021.96	0	0	134833	0
54	E6	183	-1343.75	0	0	140437	0
55	E7	183	-8411.72	0	0	144296	0
56	E8	183	3299.77	0	0	130068	0
57	E9	183	5605.11	0	0	122420	0
58	E10	183	-1559.71	0	0	120782	0
59	E11	183	6833.61	0	0	1109.31	0
60	E12	183	9217.82	0	0	-2654.53	0
61	F1	183	-7375.4	0	0	135924	0
62	F2	183	-13820.8	0	0	131104	0
63	F3	183	-7503.15	0	0	126250	0
64	F4	183	-7672.95	0	0	120350	0
65	F5	183	-4782.34	0	0	142048	0
66	F6	183	-9729.29	0	0	142908	0
67	F7	183	-2587.45	0	0	139841	0
68	F8	183	-488.525	0	0	129982	0
69	F9	183	-3966.43	0	0	122167	0
70	F10	183	-2602.96	0	0	114359	0
71	F11	183	5253.13	0	0	1169.43	0
72	F12	183	-5302.62	0	0	-1632.22	0
73	G1	183	-1125.61	0	0	253.269	0
74	G2	183	3920.21	0	0	1266.7	0
75	G3	183	7865.5	0	0	-119.475	0
76	G4	183	33464.7	0	0	1173.87	0
77	G5	183	7475.51	0	0	-41.7515	0
78	G6	183	7249.08	0	0	1021.89	0
79	G7	183	4070.69	0	0	1090.72	0
80	G8	183	-6435.06	0	0	246.566	0
81	G9	183	2026.88	0	0	-2789.53	0
82	G10	183	6008.1	0	0	1284.45	0
83	G11	183	4873.87	0	0	317.656	0
84	G12	183	-1411.11	0	0	-729.44	0
85	H1	183	22763.6	0	0	1799.98	0
86	H2	183	6725.7	0	0	352.313	0
87	H3	183	16022.9	0	0	2414.74	0
88	H4	183	12209.3	0	0	1697.64	0
89	H5	183	3618.79	0	0	5606.86	0
90	H6	183	-8701.17	0	0	-907.517	0
91	H7	183	1651.2	0	0	225.461	0
92	H8	183	1577.33	0	0	165.78	0
93	H9	183	3505.93	0	0	2088.39	0
94	H10	183	-445.365	0	0	14.5936	0
95	H11	183	6415.03	0	0	53.6216	0
96	H12	183	-4939.69	0	0	-523.623	0
1	A1	184	601170	0	0	97490.8	0
2	A2	184	623516	0	0	92531.2	0
3	A3	184	530637	0	0	76816.5	0
4	A4	184	747256	0	0	100290	0
5	A5	184	720100	0	0	97759.6	0
6	A6	184	731008	0	0	95325	0
7	A7	184	609370	0	0	85335.3	0
8	A8	184	531120	0	0	78460.8	0
9	A9	184	607306	0	0	89442.2	0
10	A10	184	241583	0	0	78199.5	0
11	A11	184	7894.13	0	0	-1855.92	0
12	A12	184	22388.6	0	0	54.2239	0
13	B1	184	591365	0	0	90044.7	0
14	B2	184	712813	0	0	106676	0
15	B3	184	613189	0	0	90696	0
16	B4	184	611854	0	0	89155.4	0
17	B5	184	638082	0	0	90826.6	0
18	B6	184	655098	0	0	91900	0
19	B7	184	625338	0	0	91984.9	0
20	B8	184	597665	0	0	88951.9	0
21	B9	184	540957	0	0	82869.4	0
22	B10	184	122467	0	0	79919.7	0
23	B11	184	2312.47	0	0	527.053	0
24	B12	184	1546.05	0	0	2227.5	0
25	C1	184	731028	0	0	109760	0
26	C2	184	687111	0	0	101601	0
27	C3	184	707939	0	0	105468	0
28	C4	184	673811	0	0	98124.8	0
29	C5	184	635629	0	0	95491.5	0
30	C6	184	679438	0	0	97710.7	0
31	C7	184	662130	0	0	93894.9	0
32	C8	184	635638	0	0	97219.9	0
33	C9	184	592959	0	0	92186.5	0
34	C10	184	235535	0	0	92461.4	0
35	C11	184	3987.82	0	0	2217.38	0
36	C12	184	9356.05	0	0	-11046.8	0
37	D1	184	-59.0358	0	0	122172	0
38	D2	184	3013.03	0	0	116950	0
39	D3	184	610.458	0	0	107614	0
40	D4	184	-2209.68	0	0	118456	0
41	D5	184	762.149	0	0	118764	0
42	D6	184	-17000.7	0	0	117002	0
43	D7	184	-3902.69	0	0	118253	0
44	D8	184	-6219.64	0	0	118245	0
45	D9	184	-681.765	0	0	115120	0
46	D10	184	3141.31	0	0	119146	0
47	D11	184	10656	0	0	-1467.05	0
48	D12	184	12002.2	0	0	237.671	0
49	E1	184	-3228.23	0	0	129141	0
50	E2	184	-30771.3	0	0	121533	0
51	E3	184	-468.732	0	0	127524	0
52	E4	184	-3244.15	0	0	127389	0
53	E5	184	1833.8	0	0	132781	0
54	E6	184	-2898.27	0	0	140220	0
55	E7	184	-9310.99	0	0	145032	0
56	E8	184	1813.15	0	0	132330	0
57	E9	184	4738.54	0	0	122101	0
58	E10	184	-2715.64	0	0	121727	0
59	E11	184	4202.28	0	0	928.058	0
60	E12	184	9733.51	0	0	-879.025	0
61	F1	184	-6763.9	0	0	135982	0
62	F2	184	-14159.5	0	0	131459	0
63	F3	184	-9253.57	0	0	126146	0
64	F4	184	-8147.98	0	0	122025	0
65	F5	184	-6219.99	0	0	139715	0
66	F6	184	-9672.04	0	0	143559	0
67	F7	184	-4815.11	0	0	140667	0
68	F8	184	-988.515	0	0	130233	0
69	F9	184	-4379.24	0	0	122107	0
70	F10	184	-2216.55	0	0	116007	0
71	F11	184	6993.99	0	0	3221.73	0
72	F12	184	-10138.7	0	0	-1037.18	0
73	G1	184	-1402.03	0	0	467.824	0
74	G2	184	3303.81	0	0	471.307	0
75	G3	184	9343.07	0	0	511.117	0
76	G4	184	32618.8	0	0	435.855	0
77	G5	184	5545.69	0	0	1667.43	0
78	G6	184	7027.64	0	0	-174.075	0
79	G7	184	1687.47	0	0	-125.361	0
80	G8	184	-7278.45	0	0	743.875	0
81	G9	184	1621.74	0	0	-1196.42	0
82	G10	184	4961.55	0	0	1679.46	0
83	G11	184	4926.56	0	0	-406.581	0
84	G12	184	1131.85	0	0	1033.25	0
85	H1	184	23358.6	0	0	1937.56	0
86	H2	184	6271.6	0	0	906.924	0
87	H3	184	16561.9	0	0	2721.01	0
88	H4	184	10286.6	0	0	587.953	0
89	H5	184	3653.43	0	0	6186.02	0
90	H6	184	-6368.47	0	0	-409.685	0
91	H7	184	1996.05	0	0	-633.931	0
92	H8	184	1127.57	0	0	436.336	0
93	H9	184	3979.19	0	0	1279.36	0
94	H10	184	-1253.29	0	0	-381.961	0
95	H11	184	4482.16	0	0	-3.17487	0
96	H12	184	-7770.43	0	0	-684.737	0
1	A1	185	599206	0	0	97668.5	0
2	A2	185	617358	0	0	92364	0
3	A3	185	524309	0	0	77534.3	0
4	A4	185	738110	0	0	100808	0
5	A5	185	713640	0	0	98508.4	0
6	A6	185	722924	0	0	96819.9	0
7	A7	185	603256	0	0	84165.2	0
8	A8	185	522989	0	0	79951.4	0
9	A9	185	602314	0	0	87925.8	0
10	A10	185	231629	0	0	79116.7	0
11	A11	185	4760.02	0	0	-2110.36	0
12	A12	185	23773.6	0	0	-273.771	0
13	B1	185	587546	0	0	89641.3	0
14	B2	185	704829	0	0	106729	0
15	B3	185	606533	0	0	90245.3	0
16	B4	185	605861	0	0	89160.5	0
17	B5	185	632214	0	0	90601.9	0
18	B6	185	648362	0	0	92663.9	0
19	B7	185	619204	0	0	89590	0
20	B8	185	592311	0	0	88478.3	0
21	B9	185	536180	0	0	83019.8	0
22	B10	185	112046	0	0	80016.1	0
23	B11	185	2958.72	0	0	392.34	0
24	B12	185	818.634	0	0	713.513	0
25	C1	185	727488	0	0	110022	0
26	C2	185	680946	0	0	101158	0
27	C3	185	697705	0	0	106318	0
28	C4	185	665786	0	0	98301.7	0
29	C5	185	628348	0	0	95881.4	0
30	C6	185	673669	0	0	98378.4	0
31	C7	185	656956	0	0	93261.2	0
32	C8	185	630178	0	0	96462.1	0
33	C9	185	589021	0	0	92345	0
34	C10	185	224845	0	0	93028.1	0
35	C11	185	1810.72	0	0	1359.65	0
36	C12	185	8781.21	0	0	-8777.79	0
37	D1	185	576.32	0	0	121038	0
38	D2	185	1761.62	0	0	116991	0
39	D3	185	-1224.67	0	0	107122	0
40	D4	185	-2868.65	0	0	117989	0
41	D5	185	2108.83	0	0	118246	0
42	D6	185	-18501.1	0	0	116770	0
43	D7	185	-3876.8	0	0	118459	0
44	D8	185	-5955.6	0	0	117562	0
45	D9	185	-338.518	0	0	115447	0
46	D10	185	1703.71	0	0	121018	0
47	D11	185	9904.12	0	0	-855.207	0
48	D12	185	12849.9	0	0	-897.02	0
49	E1	185	-4137.78	0	0	129165	0
50	E2	185	-31731.4	0	0	121994	0
51	E3	185	-2970.45	0	0	127187	0
52	E4	185	-3115.36	0	0	128461	0
53	E5	185	789.63	0	0	133611	0
54	E6	185	-1396.52	0	0	139565	0
55	E7	185	-13526.5	0	0	144895	0
56	E8	185	1814.11	0	0	132438	0
57	E9	185	4253.68	0	0	120925	0
58	E10	185	-1865.41	0	0	120767	0
59	E11	185	7005.39	0	0	1741.94	0
60	E12	185	11236.4	0	0	-1596.37	0
61	F1	185	-8402.79	0	0	135773	0
62	F2	185	-14712.3	0	0	131070	0
63	F3	185	-9156.36	0	0	126934	0
64	F4	185	-8742.62	0	0	120457	0
65	F5	185	-7928.01	0	0	139832	0
66	F6	185	-11725.1	0	0	142540	0
67	F7	185	-6974.33	0	0	141212	0
68	F8	185	-501.885	0	0	131174	0
69	F9	185	-4784.44	0	0	122964	0
70	F10	185	-2973.49	0	0	114342	0
71	F11	185	7204.37	0	0	724.751	0
72	F12	185	-4507.65	0	0	-2277.16	0
73	G1	185	-1456.69	0	0	144.901	0
74	G2	185	3771.51	0	0	1692.09	0
75	G3	185	8936.83	0	0	309.237	0
76	G4	185	30954.2	0	0	1597.67	0
77	G5	185	5605.71	0	0	500.716	0
78	G6	185	3819.12	0	0	1495.15	0
79	G7	185	4543.14	0	0	-123.804	0
80	G8	185	-7860.66	0	0	-726.029	0
81	G9	185	314.694	0	0	-2260.05	0
82	G10	185	5437.43	0	0	610.764	0
83	G11	185	3425.86	0	0	192.456	0
84	G12	185	2542.57	0	0	-297.287	0
85	H1	185	23067.2	0	0	1720.45	0
86	H2	185	6119.57	0	0	501.787	0
87	H3	185	14366.7	0	0	2285.99	0
88	H4	185	10113.9	0	0	1173.5	0
89	H5	185	3505.85	0	0	5695.29	0
90	H6	185	-8477.61	0	0	-198.879	0
91	H7	185	1773.28	0	0	-766.269	0
92	H8	185	-111.573	0	0	-98.9711	0
93	H9	185	3876.18	0	0	337.376	0
94	H10	185	-817.44	0	0	411.166	0
95	H11	185	4633.19	0	0	-9.12857	0
96	H12	185	-3533.99	0	0	-835.593	0
1	A1	186	590616	0	0	98261	0
2	A2	186	612403	0	0	92125	0
3	A3	186	517699	0	0	77044.7	0
4	A4	186	729744	0	0	100920	0
5	A5	186	707770	0	0	98099.8	0
6	A6	186	715790	0	0	95601.6	0
7	A7	186	598447	0	0	86229	0
8	A8	186	520376	0	0	79472.2	0
9	A9	186	595514	0	0	89029.4	0
10	A10	186	224879	0	0	79409.9	0
11	A11	186	6840.13	0	0	-1348.64	0
12	A12	186	22452.3	0	0	-770.235	0
13	B1	186	580585	0	0	89400.5	0
14	B2	186	696973	0	0	106030	0
15	B3	186	598920	0	0	89940.4	0
16	B4	186	599578	0	0	89359.8	0
17	B5	186	626259	0	0	90994	0
18	B6	186	642178	0	0	91834.4	0
19	B7	186	613977	0	0	90569.1	0
20	B8	186	585284	0	0	88438.8	0
21	B9	186	531833	0	0	82640.5	0
22	B10	186	103854	0	0	80020.6	0
23	B11	186	2549.6	0	0	1717.21	0
24	B12	186	1210.45	0	0	1277.45	0
25	C1	186	717403	0	0	110131	0
26	C2	186	671304	0	0	101852	0
27	C3	186	689616	0	0	105093	0
28	C4	186	659801	0	0	97550.9	0
29	C5	186	621571	0	0	95598.5	0
30	C6	186	667307	0	0	97883	0
31	C7	186	650043	0	0	93566.1	0
32	C8	186	622309	0	0	95574.9	0
33	C9	186	581109	0	0	93536.6	0
34	C10	186	216205	0	0	93038.1	0
35	C11	186	2709.75	0	0	-261.185	0
36	C12	186	7170.8	0	0	-8360.83	0
37	D1	186	-837.854	0	0	121671	0
38	D2	186	-1217.86	0	0	116676	0
39	D3	186	-587.572	0	0	108151	0
40	D4	186	-3712.44	0	0	118063	0
41	D5	186	1155.84	0	0	118289	0
42	D6	186	-19506	0	0	116881	0
43	D7	186	-6041	0	0	118247	0
44	D8	186	-7154.73	0	0	117150	0
45	D9	186	1285.33	0	0	114912	0
46	D10	186	-232.934	0	0	120938	0
47	D11	186	12223.7	0	0	1236.74	0
48	D12	186	12234.3	0	0	-180.282	0
49	E1	186	-5922.61	0	0	129009	0
50	E2	186	-30947	0	0	121369	0
51	E3	186	-3413.92	0	0	125554	0
52	E4	186	-3924.07	0	0	128251	0
53	E5	186	585.866	0	0	133781	0
54	E6	186	-3243.37	0	0	139745	0
55	E7	186	-11728.6	0	0	143452	0
56	E8	186	2441.06	0	0	131743	0
57	E9	186	5222.91	0	0	121142	0
58	E10	186	-3814.98	0	0	121492	0
59	E11	186	6726.38	0	0	954.076	0
60	E12	186	9505.91	0	0	-638.046	0
61	F1	186	-9859.27	0	0	135782	0
62	F2	186	-16337.6	0	0	131168	0
63	F3	186	-7876.91	0	0	126050	0
64	F4	186	-9273.7	0	0	120025	0
65	F5	186	-7139.27	0	0	140573	0
66	F6	186	-12723.3	0	0	142238	0
67	F7	186	-4812.82	0	0	140085	0
68	F8	186	-3606.58	0	0	129557	0
69	F9	186	-7177.97	0	0	121902	0
70	F10	186	-5204.99	0	0	116450	0
71	F11	186	3913.49	0	0	2246.07	0
72	F12	186	-8409.94	0	0	-1743.59	0
73	G1	186	-663.937	0	0	70.8146	0
74	G2	186	3827.46	0	0	553.599	0
75	G3	186	7943.55	0	0	1361.85	0
76	G4	186	33931.5	0	0	953.113	0
77	G5	186	6791.45	0	0	402.677	0
78	G6	186	7934.47	0	0	753.654	0
79	G7	186	4615.23	0	0	1473.66	0
80	G8	186	-8356.21	0	0	1751.15	0
81	G9	186	-283.113	0	0	-2494.91	0
82	G10	186	6386.46	0	0	864.436	0
83	G11	186	3546.42	0	0	2044.9	0
84	G12	186	-99.8994	0	0	164.586	0
85	H1	186	21300.7	0	0	1339.87	0
86	H2	186	6425.29	0	0	555.903	0
87	H3	186	14803.7	0	0	3370.83	0
88	H4	186	8202.3	0	0	764.543	0
89	H5	186	3439.21	0	0	5725.66	0
90	H6	186	-7791.97	0	0	324.62	0
91	H7	186	1163.62	0	0	448.489	0
92	H8	186	628.543	0	0	-911.536	0
93	H9	186	2601.33	0	0	1015.65	0
94	H10	186	-783.85	0	0	182.985	0
95	H11	186	6021.67	0	0	696.924	0
96	H12	186	-5837.79	0	0	-29.985	0
1	A1	187	585610	0	0	97545.7	0
2	A2	187	602465	0	0	92974	0
3	A3	187	511473	0	0	75946.2	0
4	A4	187	723785	0	0	100103	0
5	A5	187	699137	0	0	97369.8	0
6	A6	187	710400	0	0	95589.9	0
7	A7	187	590175	0	0	85848.3	0
8	A8	187	514724	0	0	79445.8	0
9	A9	187	589270	0	0	89151.7	0
10	A10	187	217647	0	0	80509.5	0
11	A11	187	4588.4	0	0	-1494.73	0
12	A12	187	19704.8	0	0	-1256.64	0
13	B1	187	575201	0	0	89598.2	0
14	B2	187	690874	0	0	106827	0
15	B3	187	592343	0	0	90732.6	0
16	B4	187	591121	0	0	89413.8	0
17	B5	187	617996	0	0	90580	0
18	B6	187	635440	0	0	92875	0
19	B7	187	607523	0	0	90992	0
20	B8	187	580493	0	0	89131.4	0
21	B9	187	525638	0	0	84303.8	0
22	B10	187	98120.6	0	0	80000.5	0
23	B11	187	2695.07	0	0	544.091	0
24	B12	187	708.71	0	0	1159.47	0
25	C1	187	711730	0	0	109932	0
26	C2	187	665757	0	0	101011	0
27	C3	187	683092	0	0	105523	0
28	C4	187	651934	0	0	97632	0
29	C5	187	614943	0	0	95651	0
30	C6	187	657713	0	0	97546.9	0
31	C7	187	642773	0	0	94102.6	0
32	C8	187	614816	0	0	96835.1	0
33	C9	187	575698	0	0	94430.6	0
34	C10	187	208331	0	0	92663.9	0
35	C11	187	2373.95	0	0	1409.07	0
36	C12	187	8644.99	0	0	-8372.84	0
37	D1	187	-1743.81	0	0	120414	0
38	D2	187	-596.603	0	0	116218	0
39	D3	187	-2700.53	0	0	106942	0
40	D4	187	-3282.83	0	0	117927	0
41	D5	187	-180.888	0	0	118632	0
42	D6	187	-19004.4	0	0	116313	0
43	D7	187	-5620.9	0	0	118129	0
44	D8	187	-5412.05	0	0	117281	0
45	D9	187	-3198.04	0	0	114741	0
46	D10	187	-739.451	0	0	120976	0
47	D11	187	11467.3	0	0	-573.582	0
48	D12	187	13054.5	0	0	660.632	0
49	E1	187	-6137.94	0	0	129217	0
50	E2	187	-32724.6	0	0	121504	0
51	E3	187	-3332.89	0	0	127391	0
52	E4	187	-5733.84	0	0	127939	0
53	E5	187	-713.718	0	0	134285	0
54	E6	187	-6408.88	0	0	139181	0
55	E7	187	-14139.9	0	0	143678	0
56	E8	187	1921.72	0	0	132700	0
57	E9	187	2215.64	0	0	121664	0
58	E10	187	-2595.49	0	0	120294	0
59	E11	187	6025.46	0	0	801.648	0
60	E12	187	8642.75	0	0	-1285.03	0
61	F1	187	-10245.3	0	0	135733	0
62	F2	187	-16787.2	0	0	131282	0
63	F3	187	-9112.46	0	0	126746	0
64	F4	187	-9597.58	0	0	120910	0
65	F5	187	-7360.64	0	0	140159	0
66	F6	187	-13048.3	0	0	142187	0
67	F7	187	-5941.92	0	0	140333	0
68	F8	187	-3152.36	0	0	129918	0
69	F9	187	-6109.01	0	0	122242	0
70	F10	187	-5465.47	0	0	116499	0
71	F11	187	5909.23	0	0	1228.92	0
72	F12	187	-6752.66	0	0	-1672.58	0
73	G1	187	-1130.05	0	0	169.431	0
74	G2	187	2351.17	0	0	1331.85	0
75	G3	187	8183.93	0	0	1579.07	0
76	G4	187	31838.6	0	0	1099.62	0
77	G5	187	5559.43	0	0	1947.68	0
78	G6	187	6180.91	0	0	-484.934	0
79	G7	187	3990.12	0	0	-63.7854	0
80	G8	187	-7818.15	0	0	94.9375	0
81	G9	187	1533.71	0	0	-2806.47	0
82	G10	187	4839.42	0	0	72.778	0
83	G11	187	3785.79	0	0	-280.431	0
84	G12	187	1554.14	0	0	12.0322	0
85	H1	187	20802.8	0	0	1629.11	0
86	H2	187	5568.39	0	0	845.291	0
87	H3	187	13651.7	0	0	2934.54	0
88	H4	187	9408.38	0	0	1510.7	0
89	H5	187	4304.74	0	0	5951.22	0
90	H6	187	-8703.61	0	0	-647.163	0
91	H7	187	1893.31	0	0	-543.346	0
92	H8	187	79.0149	0	0	-873.6	0
93	H9	187	3265.06	0	0	567.271	0
94	H10	187	-1714.38	0	0	329.025	0
95	H11	187	6681.13	0	0	608.129	0
96	H12	187	-5092.68	0	0	-318.515	0
1	A1	188	580900	0	0	97907.3	0
2	A2	188	597081	0	0	92441.4	0
3	A3	188	504984	0	0	76647.7	0
4	A4	188	714769	0	0	100957	0
5	A5	188	692408	0	0	96957.1	0
6	A6	188	700065	0	0	95313.9	0
7	A7	188	586132	0	0	85528.1	0
8	A8	188	512038	0	0	80855.6	0
9	A9	188	582194	0	0	88714.5	0
10	A10	188	209938	0	0	79973.7	0
11	A11	188	5208.53	0	0	-2423.99	0
12	A12	188	22709.5	0	0	-602.571	0
13	B1	188	568771	0	0	89997.7	0
14	B2	188	682967	0	0	106391	0
15	B3	188	585245	0	0	89584	0
16	B4	188	586856	0	0	88479.2	0
17	B5	188	611314	0	0	90319.1	0
18	B6	188	629111	0	0	92305.3	0
19	B7	188	601367	0	0	91199.4	0
20	B8	188	575788	0	0	89047.9	0
21	B9	188	519990	0	0	82690	0
22	B10	188	92136.9	0	0	80505.7	0
23	B11	188	2457.94	0	0	-34.0046	0
24	B12	188	478.045	0	0	1245.47	0
25	C1	188	702734	0	0	109229	0
26	C2	188	657597	0	0	100839	0
27	C3	188	673080	0	0	105108	0
28	C4	188	646456	0	0	97458.8	0
29	C5	188	607736	0	0	96180.9	0
30	C6	188	652808	0	0	97555.7	0
31	C7	188	636477	0	0	94319.5	0
32	C8	188	612156	0	0	96123.1	0
33	C9	188	568008	0	0	93286.6	0
34	C10	188	202164	0	0	92153.1	0
35	C11	188	146.734	0	0	1690.9	0
36	C12	188	7503.12	0	0	-8855.45	0
37	D1	188	-2421.3	0	0	121379	0
38	D2	188	-2016.34	0	0	116305	0
39	D3	188	-2469.08	0	0	107497	0
40	D4	188	-5375.16	0	0	117923	0
41	D5	188	-1514.9	0	0	116480	0
42	D6	188	-19337.3	0	0	116758	0
43	D7	188	-5814.84	0	0	118013	0
44	D8	188	-4127.64	0	0	118155	0
45	D9	188	-1578.63	0	0	114635	0
46	D10	188	-1950.18	0	0	120430	0
47	D11	188	12030.7	0	0	-913.796	0
48	D12	188	12324.1	0	0	82.3688	0
49	E1	188	-5947.09	0	0	128574	0
50	E2	188	-32924	0	0	121843	0
51	E3	188	-3329.24	0	0	125456	0
52	E4	188	-6345.22	0	0	126903	0
53	E5	188	971.596	0	0	134000	0
54	E6	188	-7521.32	0	0	140539	0
55	E7	188	-13047.5	0	0	143054	0
56	E8	188	-800.083	0	0	132054	0
57	E9	188	2900.12	0	0	121045	0
58	E10	188	-4506.31	0	0	120945	0
59	E11	188	2951.93	0	0	35.6502	0
60	E12	188	9984.43	0	0	-1170.86	0
61	F1	188	-10545	0	0	135705	0
62	F2	188	-17021.5	0	0	130868	0
63	F3	188	-10503.5	0	0	125565	0
64	F4	188	-9775.35	0	0	121181	0
65	F5	188	-9260.89	0	0	140384	0
66	F6	188	-12606.3	0	0	141591	0
67	F7	188	-7863.95	0	0	139224	0
68	F8	188	-3445.09	0	0	130868	0
69	F9	188	-6600.07	0	0	121317	0
70	F10	188	-5246.52	0	0	114616	0
71	F11	188	5121.05	0	0	1418.81	0
72	F12	188	-6220.78	0	0	-805.925	0
73	G1	188	-1260.02	0	0	704.853	0
74	G2	188	2312.33	0	0	773.202	0
75	G3	188	9612.36	0	0	807.713	0
76	G4	188	31220.5	0	0	1480.9	0
77	G5	188	6653.68	0	0	944.183	0
78	G6	188	5145.66	0	0	-11.9199	0
79	G7	188	1538	0	0	13.6903	0
80	G8	188	-7272.56	0	0	-687.744	0
81	G9	188	578.224	0	0	-1662.22	0
82	G10	188	5290.17	0	0	376.509	0
83	G11	188	2679.8	0	0	944.744	0
84	G12	188	1794.54	0	0	-247.711	0
85	H1	188	22394.8	0	0	1826.89	0
86	H2	188	6577.49	0	0	536.442	0
87	H3	188	14351.7	0	0	3057.34	0
88	H4	188	11736.5	0	0	1083.99	0
89	H5	188	2454.9	0	0	5429.78	0
90	H6	188	-8167.26	0	0	-469.863	0
91	H7	188	1839.82	0	0	-181.075	0
92	H8	188	1717.92	0	0	1210.83	0
93	H9	188	1281.83	0	0	1374.21	0
94	H10	188	116.589	0	0	60.9602	0
95	H11	188	3594.69	0	0	-58.3837	0
96	H12	188	-5750.76	0	0	-532.43	0
1	A1	189	574083	0	0	97896.3	0
2	A2	189	589938	0	0	92345.7	0
3	A3	189	497782	0	0	76193.5	0
4	A4	189	706489	0	0	100136	0
5	A5	189	684018	0	0	97442.8	0
6	A6	189	692053	0	0	94282.4	0
7	A7	189	580123	0	0	83868.5	0
8	A8	189	504393	0	0	79904.2	0
9	A9	189	576404	0	0	88636	0
10	A10	189	205117	0	0	78537.4	0
11	A11	189	7401.52	0	0	-759.209	0
12	A12	189	21814.5	0	0	-1170.44	0
13	B1	189	561073	0	0	90012.3	0
14	B2	189	674047	0	0	106748	0
15	B3	189	576477	0	0	90620	0
16	B4	189	579695	0	0	88769.2	0
17	B5	189	605903	0	0	91202.2	0
18	B6	189	621795	0	0	91383.7	0
19	B7	189	595692	0	0	90182	0
20	B8	189	568072	0	0	88733	0
21	B9	189	513959	0	0	82601.7	0
22	B10	189	87624.9	0	0	79417.3	0
23	B11	189	2502.76	0	0	81.5733	0
24	B12	189	-356.395	0	0	1115.02	0
25	C1	189	696731	0	0	109858	0
26	C2	189	650472	0	0	100693	0
27	C3	189	665338	0	0	104500	0
28	C4	189	638385	0	0	97208.5	0
29	C5	189	601600	0	0	94058.2	0
30	C6	189	645506	0	0	97352.2	0
31	C7	189	629709	0	0	93659.1	0
32	C8	189	606466	0	0	96122	0
33	C9	189	565998	0	0	93662.5	0
34	C10	189	195276	0	0	91821.8	0
35	C11	189	1643.57	0	0	1744.15	0
36	C12	189	8427.92	0	0	-9497.24	0
37	D1	189	-2274.77	0	0	120124	0
38	D2	189	-1602.6	0	0	115531	0
39	D3	189	-3880.01	0	0	106576	0
40	D4	189	-6769.01	0	0	116945	0
41	D5	189	-1235.08	0	0	119196	0
42	D6	189	-19947.9	0	0	117042	0
43	D7	189	-7899.82	0	0	117654	0
44	D8	189	-6127.08	0	0	116152	0
45	D9	189	-3647.99	0	0	114994	0
46	D10	189	-502.14	0	0	120910	0
47	D11	189	11260.5	0	0	434.731	0
48	D12	189	13981.9	0	0	-627.486	0
49	E1	189	-7078.51	0	0	128839	0
50	E2	189	-32082.4	0	0	120679	0
51	E3	189	-4797.38	0	0	125568	0
52	E4	189	-5073.66	0	0	128122	0
53	E5	189	45.2561	0	0	133099	0
54	E6	189	-5057.93	0	0	139217	0
55	E7	189	-12705.3	0	0	143759	0
56	E8	189	-136.052	0	0	132098	0
57	E9	189	1719.45	0	0	120878	0
58	E10	189	-4401.74	0	0	121046	0
59	E11	189	4337.31	0	0	749.253	0
60	E12	189	8817.15	0	0	-1792.43	0
61	F1	189	-10231.6	0	0	135148	0
62	F2	189	-17487.1	0	0	130308	0
63	F3	189	-9663.92	0	0	125997	0
64	F4	189	-9006.69	0	0	121542	0
65	F5	189	-8452.78	0	0	139333	0
66	F6	189	-14856	0	0	142162	0
67	F7	189	-8599.8	0	0	140267	0
68	F8	189	-4786.59	0	0	129608	0
69	F9	189	-7382.41	0	0	121378	0
70	F10	189	-5319.98	0	0	114526	0
71	F11	189	3777	0	0	938.027	0
72	F12	189	-7986.09	0	0	-3145.91	0
73	G1	189	-390.395	0	0	120.593	0
74	G2	189	3709.58	0	0	596.742	0
75	G3	189	7856.36	0	0	930.475	0
76	G4	189	31206.7	0	0	785.086	0
77	G5	189	5155.74	0	0	-635.268	0
78	G6	189	6373.27	0	0	524.794	0
79	G7	189	4687.1	0	0	909.612	0
80	G8	189	-7093.28	0	0	224.142	0
81	G9	189	93.3616	0	0	-2878.85	0
82	G10	189	4415.34	0	0	407.958	0
83	G11	189	3584.03	0	0	498.879	0
84	G12	189	-720.58	0	0	569.92	0
85	H1	189	21862	0	0	1862.19	0
86	H2	189	6036.53	0	0	1310.03	0
87	H3	189	13217.7	0	0	2190.89	0
88	H4	189	9391.03	0	0	1049	0
89	H5	189	2137.35	0	0	5189.7	0
90	H6	189	-7625.19	0	0	-351.85	0
91	H7	189	746.397	0	0	-669.164	0
92	H8	189	53.1079	0	0	112.627	0
93	H9	189	2241.63	0	0	1222.12	0
94	H10	189	-2202.17	0	0	1126.7	0
95	H11	189	2584.91	0	0	-10.2059	0
96	H12	189	-5422.39	0	0	-172.943	0
1	A1	190	565002	0	0	97852.5	0
2	A2	190	580845	0	0	92654.5	0
3	A3	190	492507	0	0	76160.8	0
4	A4	190	696974	0	0	99272.5	0
5	A5	190	677362	0	0	97045.8	0
6	A6	190	684976	0	0	95849.7	0
7	A7	190	573864	0	0	85510.9	0
8	A8	190	500039	0	0	78987.9	0
9	A9	190	571834	0	0	88747.2	0
10	A10	190	197022	0	0	78212	0
11	A11	190	4963.08	0	0	-2175.98	0
12	A12	190	23020.1	0	0	-1545.89	0
13	B1	190	556769	0	0	90094.1	0
14	B2	190	664087	0	0	107375	0
15	B3	190	569718	0	0	89913.9	0
16	B4	190	569692	0	0	88528.3	0
17	B5	190	597892	0	0	89617.5	0
18	B6	190	619803	0	0	92389.8	0
19	B7	190	591517	0	0	90751.9	0
20	B8	190	562049	0	0	89221.1	0
21	B9	190	510722	0	0	82818.4	0
22	B10	190	84231.4	0	0	80319.9	0
23	B11	190	1403.57	0	0	1040.89	0
24	B12	190	-778.602	0	0	536.51	0
25	C1	190	686661	0	0	110321	0
26	C2	190	640941	0	0	101371	0
27	C3	190	656904	0	0	105264	0
28	C4	190	628904	0	0	97135.6	0
29	C5	190	596196	0	0	95382.2	0
30	C6	190	639121	0	0	97600.4	0
31	C7	190	624372	0	0	93556.9	0
32	C8	190	600075	0	0	97305.3	0
33	C9	190	558173	0	0	92057.7	0
34	C10	190	189162	0	0	93414	0
35	C11	190	3734.51	0	0	1167.49	0
36	C12	190	8421.53	0	0	-10275.5	0
37	D1	190	-2955.3	0	0	120381	0
38	D2	190	-2712.05	0	0	116494	0
39	D3	190	-4913.64	0	0	106180	0
40	D4	190	-4831.4	0	0	116975	0
41	D5	190	-2126.72	0	0	118040	0
42	D6	190	-21432.8	0	0	117219	0
43	D7	190	-7889.39	0	0	115856	0
44	D8	190	-7625.59	0	0	116092	0
45	D9	190	-3033.95	0	0	113537	0
46	D10	190	-1481.88	0	0	118776	0
47	D11	190	9642.77	0	0	602.12	0
48	D12	190	13915.6	0	0	-947.468	0
49	E1	190	-6599.51	0	0	128668	0
50	E2	190	-32432.5	0	0	121695	0
51	E3	190	-4045.72	0	0	126412	0
52	E4	190	-7579.94	0	0	127489	0
53	E5	190	-670.445	0	0	133219	0
54	E6	190	-5427.49	0	0	138640	0
55	E7	190	-15830.7	0	0	143173	0
56	E8	190	29.2731	0	0	133258	0
57	E9	190	84.9504	0	0	121355	0
58	E10	190	-3387.34	0	0	120117	0
59	E11	190	4566.02	0	0	1828.28	0
60	E12	190	7931.06	0	0	-2564.65	0
61	F1	190	-11169	0	0	135436	0
62	F2	190	-17216.4	0	0	129843	0
63	F3	190	-11851.7	0	0	125433	0
64	F4	190	-10330.3	0	0	120352	0
65	F5	190	-8693.02	0	0	139518	0
66	F6	190	-13925.6	0	0	142025	0
67	F7	190	-8567.42	0	0	140454	0
68	F8	190	-5165.67	0	0	130829	0
69	F9	190	-8074.95	0	0	121697	0
70	F10	190	-4836.96	0	0	115884	0
71	F11	190	6374.51	0	0	1382.5	0
72	F12	190	-8362.4	0	0	-858.391	0
73	G1	190	-767.39	0	0	566.098	0
74	G2	190	3374.01	0	0	683.784	0
75	G3	190	7861.38	0	0	1002.45	0
76	G4	190	31197.9	0	0	660.741	0
77	G5	190	5610.63	0	0	847.945	0
78	G6	190	7003.18	0	0	832.72	0
79	G7	190	2574.79	0	0	-131.771	0
80	G8	190	-8154.83	0	0	555.784	0
81	G9	190	1171.11	0	0	-2453.55	0
82	G10	190	3757.7	0	0	1242.51	0
83	G11	190	4636.05	0	0	224.82	0
84	G12	190	-611.685	0	0	-227.038	0
85	H1	190	21872.8	0	0	1508.02	0
86	H2	190	6326.38	0	0	954.336	0
87	H3	190	12605.2	0	0	2487.97	0
88	H4	190	9154.16	0	0	1763.95	0
89	H5	190	2054.58	0	0	6069.76	0
90	H6	190	-8965.05	0	0	-931.698	0
91	H7	190	1390.96	0	0	177.049	0
92	H8	190	595.902	0	0	794.455	0
93	H9	190	1055.38	0	0	1010.62	0
94	H10	190	-908.116	0	0	602.385	0
95	H11	190	3479.44	0	0	51.1834	0
96	H12	190	-7975.22	0	0	-503.958	0
1	A1	191	558561	0	0	96806.9	0
2	A2	191	571770	0	0	92008.2	0
3	A3	191	482960	0	0	76581.8	0
4	A4	191	684586	0	0	100954	0
5	A5	191	668814	0	0	98766.4	0
6	A6	191	677393	0	0	95368.4	0
7	A7	191	565680	0	0	84643.4	0
8	A8	191	493022	0	0	78326.7	0
9	A9	191	561503	0	0	88673.6	0
10	A10	191	191094	0	0	79427.8	0
11	A11	191	6261.81	0	0	-2323.69	0
12	A12	191	24090.6	0	0	-1386.29	0
13	B1	191	546339	0	0	89026.9	0
14	B2	191	654170	0	0	106277	0
15	B3	191	559333	0	0	89990.3	0
16	B4	191	563704	0	0	88865	0
17	B5	191	590493	0	0	89340.3	0
18	B6	191	608491	0	0	91516.5	0
19	B7	191	581915	0	0	90820.8	0
20	B8	191	556741	0	0	88616.5	0
21	B9	191	502638	0	0	82517.5	0
22	B10	191	78405.7	0	0	80926.3	0
23	B11	191	2110.97	0	0	476.819	0
24	B12	191	-52.604	0	0	1312.54	0
25	C1	191	679514	0	0	109136	0
26	C2	191	631416	0	0	99700.5	0
27	C3	191	646651	0	0	104437	0
28	C4	191	619427	0	0	97950.7	0
29	C5	191	586409	0	0	95057.3	0
30	C6	191	631141	0	0	97694.5	0
31	C7	191	615298	0	0	94172.8	0
32	C8	191	590517	0	0	95817	0
33	C9	191	551355	0	0	93073.1	0
34	C10	191	184909	0	0	92810.9	0
35	C11	191	1898.71	0	0	2670.33	0
36	C12	191	8061.01	0	0	-9378.57	0
37	D1	191	-4507.73	0	0	120919	0
38	D2	191	-2626.4	0	0	116680	0
39	D3	191	-3982.82	0	0	106709	0
40	D4	191	-6494.43	0	0	118037	0
41	D5	191	-3016.66	0	0	116831	0
42	D6	191	-20575.2	0	0	116022	0
43	D7	191	-8574.37	0	0	117379	0
44	D8	191	-7362.3	0	0	117208	0
45	D9	191	-5373.29	0	0	115132	0
46	D10	191	-700.081	0	0	119486	0
47	D11	191	10742.6	0	0	491.927	0
48	D12	191	12543.6	0	0	-434.675	0
49	E1	191	-7583.59	0	0	128831	0
50	E2	191	-33039.2	0	0	122134	0
51	E3	191	-3836.23	0	0	126223	0
52	E4	191	-7349.31	0	0	128406	0
53	E5	191	-428.372	0	0	134661	0
54	E6	191	-8496.17	0	0	139290	0
55	E7	191	-14780.7	0	0	143726	0
56	E8	191	-2271.99	0	0	132376	0
57	E9	191	2362.32	0	0	121541	0
58	E10	191	-5206.15	0	0	121125	0
59	E11	191	6329.05	0	0	1060.21	0
60	E12	191	7336.15	0	0	-535.344	0
61	F1	191	-11783.1	0	0	135046	0
62	F2	191	-17649.8	0	0	130962	0
63	F3	191	-11390.4	0	0	125703	0
64	F4	191	-10507	0	0	119801	0
65	F5	191	-9512.58	0	0	139803	0
66	F6	191	-14579.9	0	0	140600	0
67	F7	191	-8180.39	0	0	140443	0
68	F8	191	-3573.7	0	0	130201	0
69	F9	191	-8784.66	0	0	121883	0
70	F10	191	-7822.69	0	0	114830	0
71	F11	191	3744.66	0	0	1672.23	0
72	F12	191	-8067.54	0	0	-1052.62	0
73	G1	191	-1633.39	0	0	590.135	0
74	G2	191	3359.32	0	0	1134.11	0
75	G3	191	7802.07	0	0	694.937	0
76	G4	191	31652.8	0	0	388.105	0
77	G5	191	3267.52	0	0	939.898	0
78	G6	191	4955.69	0	0	855.312	0
79	G7	191	4572.36	0	0	-61.9412	0
80	G8	191	-6792.96	0	0	-605.138	0
81	G9	191	-922.167	0	0	-2457.62	0
82	G10	191	2925.01	0	0	861.368	0
83	G11	191	4707.2	0	0	-911.417	0
84	G12	191	-1588.49	0	0	-953.876	0
85	H1	191	20924.6	0	0	1631.69	0
86	H2	191	5364.48	0	0	1003.42	0
87	H3	191	13792.3	0	0	1740.7	0
88	H4	191	9642.64	0	0	1144.67	0
89	H5	191	2237.89	0	0	4805.95	0
90	H6	191	-8983.57	0	0	-749.413	0
91	H7	191	1410.12	0	0	-1075.38	0
92	H8	191	450.812	0	0	-530.101	0
93	H9	191	1935.78	0	0	1038.57	0
94	H10	191	-1712.85	0	0	-211.031	0
95	H11	191	2935.29	0	0	-1190.06	0
96	H12	191	-7783.27	0	0	-803.23	0
1	A1	192	550898	0	0	96157.6	0
2	A2	192	561018	0	0	91500.7	0
3	A3	192	476348	0	0	75830.9	0
4	A4	192	677662	0	0	100130	0
5	A5	192	661081	0	0	96965.2	0
6	A6	192	670434	0	0	95680.3	0
7	A7	192	559306	0	0	85502.5	0
8	A8	192	486105	0	0	78633.7	0
9	A9	192	557084	0	0	88550	0
10	A10	192	184662	0	0	78178.3	0
11	A11	192	5679.23	0	0	-1869.25	0
12	A12	192	22428.5	0	0	-682.454	0
13	B1	192	539662	0	0	88522.9	0
14	B2	192	645469	0	0	106099	0
15	B3	192	551082	0	0	89828.6	0
16	B4	192	553092	0	0	87979.6	0
17	B5	192	581824	0	0	89399.9	0
18	B6	192	601105	0	0	90913.9	0
19	B7	192	576152	0	0	90668.6	0
20	B8	192	548599	0	0	88484.6	0
21	B9	192	497202	0	0	82110.5	0
22	B10	192	75569.2	0	0	80395.9	0
23	B11	192	2948.3	0	0	-234.548	0
24	B12	192	399.258	0	0	170.601	0
25	C1	192	670532	0	0	109916	0
26	C2	192	621631	0	0	101118	0
27	C3	192	635703	0	0	104042	0
28	C4	192	609938	0	0	97954.7	0
29	C5	192	577564	0	0	95498.8	0
30	C6	192	624813	0	0	98401.9	0
31	C7	192	609454	0	0	94734.2	0
32	C8	192	586102	0	0	96507.1	0
33	C9	192	545478	0	0	94253.7	0
34	C10	192	176945	0	0	94240.8	0
35	C11	192	2362.19	0	0	1777.91	0
36	C12	192	8021.4	0	0	-8587.35	0
37	D1	192	-4362.01	0	0	119888	0
38	D2	192	-1684.46	0	0	116098	0
39	D3	192	-5041.9	0	0	107594	0
40	D4	192	-5135.2	0	0	117153	0
41	D5	192	-3715.45	0	0	117284	0
42	D6	192	-21091.1	0	0	115777	0
43	D7	192	-10490.6	0	0	117041	0
44	D8	192	-7051.55	0	0	116689	0
45	D9	192	-5041.46	0	0	115103	0
46	D10	192	-1655.43	0	0	121545	0
47	D11	192	12018.4	0	0	149.647	0
48	D12	192	14502.1	0	0	-9.15042	0
49	E1	192	-9786.54	0	0	128771	0
50	E2	192	-35078.5	0	0	121747	0
51	E3	192	-5599.19	0	0	126016	0
52	E4	192	-6729.51	0	0	127878	0
53	E5	192	-1951.84	0	0	133979	0
54	E6	192	-6822.83	0	0	139532	0
55	E7	192	-15566.4	0	0	144227	0
56	E8	192	-403.075	0	0	131927	0
57	E9	192	1940.44	0	0	120985	0
58	E10	192	-4619.9	0	0	121005	0
59	E11	192	3960.29	0	0	2244.37	0
60	E12	192	7269.63	0	0	-952.737	0
61	F1	192	-12663.2	0	0	134545	0
62	F2	192	-17646.8	0	0	130780	0
63	F3	192	-10342.1	0	0	125706	0
64	F4	192	-10776.6	0	0	120087	0
65	F5	192	-9892.31	0	0	140194	0
66	F6	192	-15410.7	0	0	140917	0
67	F7	192	-8252.16	0	0	140576	0
68	F8	192	-5755.77	0	0	129762	0
69	F9	192	-11660.7	0	0	122221	0
70	F10	192	-6166.23	0	0	115754	0
71	F11	192	4978.82	0	0	-321.705	0
72	F12	192	-8952.81	0	0	118.018	0
73	G1	192	-1705.66	0	0	716.764	0
74	G2	192	3623.13	0	0	872.49	0
75	G3	192	7937.59	0	0	28.5138	0
76	G4	192	30168	0	0	1379.35	0
77	G5	192	5662.96	0	0	1136.78	0
78	G6	192	6440.13	0	0	-222.445	0
79	G7	192	3942.82	0	0	702.753	0
80	G8	192	-6536.62	0	0	124.381	0
81	G9	192	-289.461	0	0	-2448.8	0
82	G10	192	6366.01	0	0	823.269	0
83	G11	192	3405.22	0	0	352.018	0
84	G12	192	-1395.62	0	0	-878.792	0
85	H1	192	22290.8	0	0	1161.67	0
86	H2	192	5061.72	0	0	613.547	0
87	H3	192	14833.1	0	0	2717.52	0
88	H4	192	10380.2	0	0	1888.33	0
89	H5	192	1756.46	0	0	4569.28	0
90	H6	192	-8900.82	0	0	-570.545	0
91	H7	192	1141.32	0	0	-573.289	0
92	H8	192	-823.75	0	0	134.131	0
93	H9	192	1598.57	0	0	1663.13	0
94	H10	192	504.419	0	0	93.9227	0
95	H11	192	5227.34	0	0	-1016.99	0
96	H12	192	-5675.43	0	0	-1288.39	0
1	A1	193	541717	0	0	97007	0
2	A2	193	549331	0	0	92317.5	0
3	A3	193	464688	0	0	76353.1	0
4	A4	193	664133	0	0	100415	0
5	A5	193	648008	0	0	97649.5	0
6	A6	193	660605	0	0	94535.6	0
7	A7	193	552386	0	0	85344.1	0
8	A8	193	479184	0	0	79631.2	0
9	A9	193	549830	0	0	89332.2	0
10	A10	193	175042	0	0	79518.2	0
11	A11	193	7516.5	0	0	-679.037	0
12	A12	193	22214.9	0	0	-263.355	0
13	B1	193	531794	0	0	89264.6	0
14	B2	193	633298	0	0	106788	0
15	B3	193	539567	0	0	89651	0
16	B4	193	541759	0	0	87950.3	0
17	B5	193	575363	0	0	88503.1	0
18	B6	193	592148	0	0	90616.5	0
19	B7	193	569560	0	0	90411.4	0
20	B8	193	544951	0	0	88532.2	0
21	B9	193	490324	0	0	83292.1	0
22	B10	193	67374.5	0	0	80938.3	0
23	B11	193	2070.48	0	0	1476.76	0
24	B12	193	-993.834	0	0	1391.42	0
25	C1	193	660592	0	0	109686	0
26	C2	193	608264	0	0	100581	0
27	C3	193	623780	0	0	105218	0
28	C4	193	602789	0	0	96941.4	0
29	C5	193	571872	0	0	95721.8	0
30	C6	193	614702	0	0	96829.2	0
31	C7	193	601384	0	0	93753.3	0
32	C8	193	578046	0	0	95590.1	0
33	C9	193	540551	0	0	92760.9	0
34	C10	193	172559	0	0	91990.3	0
35	C11	193	729.52	0	0	2140.21	0
36	C12	193	8824.54	0	0	-10412.3	0
37	D1	193	-5555.23	0	0	120789	0
38	D2	193	-3005.55	0	0	115646	0
39	D3	193	-4280.07	0	0	106172	0
40	D4	193	-6498.66	0	0	117362	0
41	D5	193	-2108.12	0	0	117716	0
42	D6	193	-20627.2	0	0	115922	0
43	D7	193	-9903.51	0	0	118167	0
44	D8	193	-8932.61	0	0	115377	0
45	D9	193	-3926.34	0	0	115273	0
46	D10	193	-1027.35	0	0	120858	0
47	D11	193	8951.73	0	0	-1102.09	0
48	D12	193	12870.6	0	0	117.762	0
49	E1	193	-8949.06	0	0	127900	0
50	E2	193	-34747.4	0	0	121079	0
51	E3	193	-5230.33	0	0	126413	0
52	E4	193	-7238.83	0	0	126593	0
53	E5	193	-2178.67	0	0	133974	0
54	E6	193	-6773.48	0	0	139688	0
55	E7	193	-17351.7	0	0	143509	0
56	E8	193	-2372.94	0	0	131211	0
57	E9	193	-1361.17	0	0	121463	0
58	E10	193	-4213.01	0	0	119326	0
59	E11	193	6216.33	0	0	366.164	0
60	E12	193	9109.13	0	0	-2535.94	0
61	F1	193	-11064	0	0	134286	0
62	F2	193	-17977.9	0	0	130544	0
63	F3	193	-12758	0	0	126301	0
64	F4	193	-11641.7	0	0	119229	0
65	F5	193	-8177.41	0	0	139757	0
66	F6	193	-15593.3	0	0	143067	0
67	F7	193	-8354.71	0	0	140282	0
68	F8	193	-3963.58	0	0	130068	0
69	F9	193	-10416	0	0	120748	0
70	F10	193	-8025.82	0	0	116017	0
71	F11	193	4415.62	0	0	1178.4	0
72	F12	193	-7692.72	0	0	-1058.02	0
73	G1	193	-800.151	0	0	441.708	0
74	G2	193	2289.22	0	0	1109.91	0
75	G3	193	7848.65	0	0	1818.65	0
76	G4	193	31660.9	0	0	1882.8	0
77	G5	193	4905.35	0	0	1196.49	0
78	G6	193	5431.27	0	0	510.448	0
79	G7	193	2654.98	0	0	223.199	0
80	G8	193	-8022.75	0	0	-118.075	0
81	G9	193	76.0241	0	0	-2697.27	0
82	G10	193	5235.84	0	0	753.077	0
83	G11	193	3491.18	0	0	502.004	0
84	G12	193	-2356.09	0	0	178.382	0
85	H1	193	21988	0	0	1615.69	0
86	H2	193	6703.52	0	0	823.147	0
87	H3	193	12797	0	0	2332.87	0
88	H4	193	8418.08	0	0	1663.75	0
89	H5	193	4423.62	0	0	5249.47	0
90	H6	193	-8630.37	0	0	121.67	0
91	H7	193	-666.623	0	0	-2041.44	0
92	H8	193	-495.28	0	0	-436.733	0
93	H9	193	3616.69	0	0	1547.12	0
94	H10	193	-2677.87	0	0	-579.937	0
95	H11	193	5590.49	0	0	352.517	0
96	H12	193	-5509.03	0	0	-131.407	0
1	A1	194	531160	0	0	97048.2	0
2	A2	194	536039	0	0	92586.7	0
3	A3	194	453018	0	0	76250.6	0
4	A4	194	652606	0	0	100046	0
5	A5	194	638370	0	0	97382.1	0
6	A6	194	649256	0	0	95451.2	0
7	A7	194	544388	0	0	84693.4	0
8	A8	194	474130	0	0	79606.1	0
9	A9	194	540379	0	0	88188.1	0
10	A10	194	167618	0	0	79485.7	0
11	A11	194	5032.73	0	0	-1566.42	0
12	A12	194	22641.5	0	0	-552.908	0
13	B1	194	521479	0	0	89523.1	0
14	B2	194	618226	0	0	106360	0
15	B3	194	526816	0	0	90029.3	0
16	B4	194	532431	0	0	88986.5	0
17	B5	194	564684	0	0	88908.8	0
18	B6	194	585185	0	0	90490.3	0
19	B7	194	561373	0	0	88815.9	0
20	B8	194	534737	0	0	89330.3	0
21	B9	194	482848	0	0	82261	0
22	B10	194	61420.5	0	0	81166.7	0
23	B11	194	2460.87	0	0	35.477	0
24	B12	194	1234.44	0	0	864.795	0
25	C1	194	647294	0	0	109426	0
26	C2	194	595460	0	0	100964	0
27	C3	194	609657	0	0	104874	0
28	C4	194	591018	0	0	97428.6	0
29	C5	194	560593	0	0	95652.4	0
30	C6	194	604788	0	0	97290.6	0
31	C7	194	592834	0	0	93459.9	0
32	C8	194	569256	0	0	96005.8	0
33	C9	194	530478	0	0	91127.1	0
34	C10	194	166590	0	0	91309.3	0
35	C11	194	2141.89	0	0	539.138	0
36	C12	194	6953.12	0	0	-9280.16	0
37	D1	194	-4531.92	0	0	121009	0
38	D2	194	-4526.8	0	0	116898	0
39	D3	194	-5059.58	0	0	106260	0
40	D4	194	-6278.94	0	0	117408	0
41	D5	194	-3169.47	0	0	117320	0
42	D6	194	-21884.6	0	0	115308	0
43	D7	194	-8596.5	0	0	116553	0
44	D8	194	-6819.03	0	0	116803	0
45	D9	194	-5744.56	0	0	113977	0
46	D10	194	-1078.96	0	0	120353	0
47	D11	194	11593.2	0	0	-781.954	0
48	D12	194	11963	0	0	-683.027	0
49	E1	194	-9102.74	0	0	128028	0
50	E2	194	-34909	0	0	121021	0
51	E3	194	-6411.43	0	0	125470	0
52	E4	194	-6709.47	0	0	125869	0
53	E5	194	-1434.88	0	0	134502	0
54	E6	194	-8478.35	0	0	139389	0
55	E7	194	-18307.6	0	0	142494	0
56	E8	194	-1609.45	0	0	131692	0
57	E9	194	880.556	0	0	122468	0
58	E10	194	-4703.31	0	0	120594	0
59	E11	194	6479.71	0	0	1271.34	0
60	E12	194	7599.05	0	0	-1034.43	0
61	F1	194	-12594.6	0	0	135497	0
62	F2	194	-17496.8	0	0	130476	0
63	F3	194	-12480.8	0	0	125881	0
64	F4	194	-12263.7	0	0	120516	0
65	F5	194	-10450.1	0	0	139969	0
66	F6	194	-15605.5	0	0	142349	0
67	F7	194	-11068.3	0	0	139354	0
68	F8	194	-3667.46	0	0	128597	0
69	F9	194	-11216.3	0	0	120969	0
70	F10	194	-5799.18	0	0	115105	0
71	F11	194	3786.86	0	0	2236.66	0
72	F12	194	-8355.04	0	0	-1427.02	0
73	G1	194	-1869.99	0	0	260.018	0
74	G2	194	2583.91	0	0	795.048	0
75	G3	194	7931.69	0	0	753.133	0
76	G4	194	30955.6	0	0	1266.25	0
77	G5	194	2675.87	0	0	-221.863	0
78	G6	194	6282.83	0	0	-759.839	0
79	G7	194	1596.15	0	0	136.663	0
80	G8	194	-8446.09	0	0	244.688	0
81	G9	194	193.36	0	0	-2386.06	0
82	G10	194	4940.21	0	0	1229.58	0
83	G11	194	3082.99	0	0	382.858	0
84	G12	194	-1555.76	0	0	627.834	0
85	H1	194	20762.2	0	0	1480.38	0
86	H2	194	6335.49	0	0	661.301	0
87	H3	194	11905.1	0	0	3558.17	0
88	H4	194	9464.1	0	0	811.421	0
89	H5	194	3634.27	0	0	5991.04	0
90	H6	194	-7178.01	0	0	-192.623	0
91	H7	194	-647.978	0	0	-820.989	0
92	H8	194	618.47	0	0	-73.4256	0
93	H9	194	1356.22	0	0	1043.62	0
94	H10	194	-1898.69	0	0	-170.563	0
95	H11	194	2985.56	0	0	-179.839	0
96	H12	194	-7547.05	0	0	-681.989	0
1	A1	195	520039	0	0	97415.1	0
2	A2	195	520193	0	0	92466.5	0
3	A3	195	440902	0	0	75236.9	0
4	A4	195	634790	0	0	99332.3	0
5	A5	195	628344	0	0	96178	0
6	A6	195	639981	0	0	94671.5	0
7	A7	195	535469	0	0	84689.9	0
8	A8	195	467115	0	0	78230.5	0
9	A9	195	532613	0	0	87873	0
10	A10	195	157126	0	0	80126.8	0
11	A11	195	4855.01	0	0	-2174.43	0
12	A12	195	22955.2	0	0	-737.582	0
13	B1	195	513207	0	0	88952.3	0
14	B2	195	602030	0	0	106672	0
15	B3	195	509986	0	0	90621.4	0
16	B4	195	521420	0	0	87994	0
17	B5	195	555056	0	0	89884.1	0
18	B6	195	574542	0	0	90863.7	0
19	B7	195	552559	0	0	90391.6	0
20	B8	195	528703	0	0	89365.3	0
21	B9	195	478398	0	0	82782.8	0
22	B10	195	57456.9	0	0	80925.8	0
23	B11	195	1515.31	0	0	189.437	0
24	B12	195	764.784	0	0	703.848	0
25	C1	195	634621	0	0	109392	0
26	C2	195	578841	0	0	99260.6	0
27	C3	195	592090	0	0	104877	0
28	C4	195	575689	0	0	97643.5	0
29	C5	195	549572	0	0	95213.6	0
30	C6	195	597481	0	0	96080.4	0
31	C7	195	582564	0	0	94078.4	0
32	C8	195	561656	0	0	95730.1	0
33	C9	195	521876	0	0	92141.6	0
34	C10	195	158599	0	0	93521.1	0
35	C11	195	3091.07	0	0	2548.03	0
36	C12	195	6453.13	0	0	-8718.65	0
37	D1	195	-4307.14	0	0	120781	0
38	D2	195	-4548.23	0	0	114946	0
39	D3	195	-5557.01	0	0	105938	0
40	D4	195	-6283.72	0	0	117107	0
41	D5	195	-2973.73	0	0	117745	0
42	D6	195	-21924.4	0	0	114184	0
43	D7	195	-8321.14	0	0	117497	0
44	D8	195	-7322.9	0	0	117040	0
45	D9	195	-4263.34	0	0	114872	0
46	D10	195	-1319.01	0	0	119993	0
47	D11	195	11398.5	0	0	-1288.26	0
48	D12	195	12004.1	0	0	-647.634	0
49	E1	195	-9972.39	0	0	128584	0
50	E2	195	-35641.2	0	0	120989	0
51	E3	195	-6944.59	0	0	126073	0
52	E4	195	-9399.3	0	0	127161	0
53	E5	195	-2499.36	0	0	133078	0
54	E6	195	-8869.29	0	0	138378	0
55	E7	195	-14782.4	0	0	143252	0
56	E8	195	-2112.76	0	0	132780	0
57	E9	195	-1813.16	0	0	119877	0
58	E10	195	-5250.15	0	0	120009	0
59	E11	195	4442.01	0	0	1491.25	0
60	E12	195	7529.63	0	0	-1221.14	0
61	F1	195	-12834.4	0	0	134548	0
62	F2	195	-18606.7	0	0	129779	0
63	F3	195	-12606.6	0	0	125689	0
64	F4	195	-10404.8	0	0	120427	0
65	F5	195	-9068.73	0	0	138985	0
66	F6	195	-13232.5	0	0	140948	0
67	F7	195	-9350.19	0	0	137974	0
68	F8	195	-4725.05	0	0	128596	0
69	F9	195	-10000.7	0	0	121113	0
70	F10	195	-5357.81	0	0	114415	0
71	F11	195	5316.11	0	0	1631.78	0
72	F12	195	-9492.14	0	0	-2037.38	0
73	G1	195	-1577.24	0	0	217.951	0
74	G2	195	2745.77	0	0	873.498	0
75	G3	195	7494.18	0	0	50.8517	0
76	G4	195	30745	0	0	1263.36	0
77	G5	195	3113.18	0	0	-321.808	0
78	G6	195	4457.79	0	0	684.803	0
79	G7	195	2056.47	0	0	49.5902	0
80	G8	195	-10289.9	0	0	106.478	0
81	G9	195	-144.973	0	0	-3844.53	0
82	G10	195	4560.18	0	0	2435.11	0
83	G11	195	4584.23	0	0	-457.52	0
84	G12	195	316.247	0	0	-2257.6	0
85	H1	195	21743.8	0	0	1472.43	0
86	H2	195	5489.82	0	0	1069.14	0
87	H3	195	12852.1	0	0	3033	0
88	H4	195	7368.71	0	0	2089.2	0
89	H5	195	1393.43	0	0	5792.64	0
90	H6	195	-10725.4	0	0	-591.903	0
91	H7	195	1360.38	0	0	-378.658	0
92	H8	195	116.943	0	0	-254.572	0
93	H9	195	632.47	0	0	1209.74	0
94	H10	195	-776.018	0	0	572.619	0
95	H11	195	5549.29	0	0	431.899	0
96	H12	195	-6072.48	0	0	-781.049	0
1	A1	196	508290	0	0	96868.2	0
2	A2	196	503034	0	0	91475.5	0
3	A3	196	425154	0	0	75572.2	0
4	A4	196	618905	0	0	99634.7	0
5	A5	196	615195	0	0	97084.2	0
6	A6	196	626042	0	0	94541.1	0
7	A7	196	526247	0	0	83790.3	0
8	A8	196	459354	0	0	78090	0
9	A9	196	521313	0	0	88555.8	0
10	A10	196	148172	0	0	80550.2	0
11	A11	196	5196.68	0	0	-1831	0
12	A12	196	20611.8	0	0	-1242.63	0
13	B1	196	497141	0	0	89473.4	0
14	B2	196	584723	0	0	105961	0
15	B3	196	492992	0	0	89865.8	0
16	B4	196	506225	0	0	87757	0
17	B5	196	542571	0	0	89392.5	0
18	B6	196	565751	0	0	91475.3	0
19	B7	196	541817	0	0	90924.8	0
20	B8	196	516286	0	0	88015.5	0
21	B9	196	468705	0	0	83089.4	0
22	B10	196	51761.6	0	0	80931	0
23	B11	196	939.002	0	0	1108.57	0
24	B12	196	-557.642	0	0	-229.038	0
25	C1	196	619253	0	0	108659	0
26	C2	196	561501	0	0	101262	0
27	C3	196	571431	0	0	104659	0
28	C4	196	559638	0	0	96968.7	0
29	C5	196	540547	0	0	95315.2	0
30	C6	196	586047	0	0	96748.9	0
31	C7	196	573336	0	0	92506.7	0
32	C8	196	550286	0	0	95241.4	0
33	C9	196	516351	0	0	90918	0
34	C10	196	151183	0	0	93429.7	0
35	C11	196	1024.84	0	0	1717.4	0
36	C12	196	7058.11	0	0	-8866.13	0
37	D1	196	-6001.89	0	0	119774	0
38	D2	196	-5352.34	0	0	115716	0
39	D3	196	-5336.32	0	0	107115	0
40	D4	196	-7278.56	0	0	116987	0
41	D5	196	-2081.42	0	0	116890	0
42	D6	196	-21458.3	0	0	116542	0
43	D7	196	-9657.22	0	0	117442	0
44	D8	196	-8295.05	0	0	116680	0
45	D9	196	-5239.88	0	0	114534	0
46	D10	196	-2125.54	0	0	120474	0
47	D11	196	11072.9	0	0	-129.867	0
48	D12	196	13864.5	0	0	-539.098	0
49	E1	196	-10792.7	0	0	128233	0
50	E2	196	-35117.6	0	0	121399	0
51	E3	196	-6397.53	0	0	126758	0
52	E4	196	-7280.79	0	0	128319	0
53	E5	196	-2599.21	0	0	133203	0
54	E6	196	-7081.51	0	0	137489	0
55	E7	196	-15236.1	0	0	141949	0
56	E8	196	-217.935	0	0	130951	0
57	E9	196	-1303.17	0	0	119239	0
58	E10	196	-3774.36	0	0	120760	0
59	E11	196	4949.03	0	0	683.994	0
60	E12	196	7315.12	0	0	-1445.69	0
61	F1	196	-12283.9	0	0	134456	0
62	F2	196	-19330	0	0	129779	0
63	F3	196	-10568.8	0	0	125569	0
64	F4	196	-12880.9	0	0	120862	0
65	F5	196	-8521.66	0	0	138741	0
66	F6	196	-13568.5	0	0	141261	0
67	F7	196	-10457.2	0	0	139807	0
68	F8	196	-5313.63	0	0	128585	0
69	F9	196	-10280.9	0	0	121596	0
70	F10	196	-7447.1	0	0	114384	0
71	F11	196	5408.69	0	0	2919.21	0
72	F12	196	-7584.77	0	0	242.676	0
73	G1	196	-2692.81	0	0	302.665	0
74	G2	196	2944.08	0	0	1414.52	0
75	G3	196	7119.93	0	0	990.308	0
76	G4	196	29202	0	0	621.536	0
77	G5	196	5558.21	0	0	580.952	0
78	G6	196	5495.19	0	0	307.4	0
79	G7	196	2268.5	0	0	-1188.86	0
80	G8	196	-9047.7	0	0	255.463	0
81	G9	196	-766.577	0	0	-2833.86	0
82	G10	196	4217.24	0	0	919.142	0
83	G11	196	2668.88	0	0	2139.67	0
84	G12	196	-642.458	0	0	109.465	0
85	H1	196	20449	0	0	1288.26	0
86	H2	196	5820.38	0	0	770.634	0
87	H3	196	13204.1	0	0	2979.11	0
88	H4	196	8883.78	0	0	812.535	0
89	H5	196	1941.53	0	0	5917.8	0
90	H6	196	-10057.5	0	0	-778.347	0
91	H7	196	112.381	0	0	-634.019	0
92	H8	196	334.996	0	0	-58.5408	0
93	H9	196	894.255	0	0	1337.33	0
94	H10	196	-2891.07	0	0	-985.659	0
95	H11	196	5439.73	0	0	439.63	0
96	H12	196	-7629.01	0	0	374.27	0
1	A1	197	492809	0	0	97050.6	0
2	A2	197	480831	0	0	92276.4	0
3	A3	197	406909	0	0	76094.5	0
4	A4	197	598345	0	0	100118	0
5	A5	197	597583	0	0	96689.1	0
6	A6	197	613381	0	0	94848.7	0
7	A7	197	519213	0	0	85327.6	0
8	A8	197	448158	0	0	78399.3	0
9	A9	197	511151	0	0	87144.5	0
10	A10	197	137962	0	0	79252.6	0
11	A11	197	5545.72	0	0	-2041.94	0
12	A12	197	22452.7	0	0	117.969	0
13	B1	197	482891	0	0	88261.7	0
14	B2	197	561214	0	0	105949	0
15	B3	197	472570	0	0	90005.8	0
16	B4	197	489023	0	0	87726.3	0
17	B5	197	529926	0	0	89694	0
18	B6	197	551182	0	0	90761.5	0
19	B7	197	530901	0	0	89361.4	0
20	B8	197	508005	0	0	89285.2	0
21	B9	197	459937	0	0	82157.3	0
22	B10	197	44969.4	0	0	79976.1	0
23	B11	197	3128.69	0	0	-36.8505	0
24	B12	197	-1111.04	0	0	-18.1123	0
25	C1	197	601051	0	0	109116	0
26	C2	197	537657	0	0	100363	0
27	C3	197	550813	0	0	104142	0
28	C4	197	543108	0	0	97459.7	0
29	C5	197	525782	0	0	95633.3	0
30	C6	197	572468	0	0	96168	0
31	C7	197	561968	0	0	93529.3	0
32	C8	197	541147	0	0	96789.8	0
33	C9	197	505192	0	0	92989.6	0
34	C10	197	141431	0	0	92942.4	0
35	C11	197	1230.09	0	0	838.671	0
36	C12	197	8837.05	0	0	-8283.89	0
37	D1	197	-5484.07	0	0	120158	0
38	D2	197	-4180.99	0	0	116295	0
39	D3	197	-5682.25	0	0	106126	0
40	D4	197	-6006.9	0	0	116024	0
41	D5	197	-4124.57	0	0	116827	0
42	D6	197	-20922.3	0	0	115297	0
43	D7	197	-10291.4	0	0	117469	0
44	D8	197	-7731.89	0	0	117019	0
45	D9	197	-5183.5	0	0	114443	0
46	D10	197	-2833.17	0	0	119963	0
47	D11	197	8724.77	0	0	-572.908	0
48	D12	197	11603.4	0	0	-771.708	0
49	E1	197	-9290.41	0	0	127803	0
50	E2	197	-36168.6	0	0	120318	0
51	E3	197	-6161.41	0	0	125003	0
52	E4	197	-7503.91	0	0	127094	0
53	E5	197	-2445.24	0	0	133005	0
54	E6	197	-7936.82	0	0	138094	0
55	E7	197	-17529.8	0	0	142051	0
56	E8	197	-4189.57	0	0	130508	0
57	E9	197	19.4621	0	0	119141	0
58	E10	197	-5369.94	0	0	119202	0
59	E11	197	3265.2	0	0	831.707	0
60	E12	197	8065.43	0	0	-2547.76	0
61	F1	197	-12711	0	0	134937	0
62	F2	197	-18737.3	0	0	129643	0
63	F3	197	-12474.9	0	0	124477	0
64	F4	197	-11330.8	0	0	119518	0
65	F5	197	-9583.5	0	0	138882	0
66	F6	197	-14314.5	0	0	141395	0
67	F7	197	-9542.11	0	0	138782	0
68	F8	197	-4052.44	0	0	129078	0
69	F9	197	-12545.1	0	0	120228	0
70	F10	197	-6068.73	0	0	114417	0
71	F11	197	3409.93	0	0	2289.27	0
72	F12	197	-9842.26	0	0	-1457.82	0
73	G1	197	-2928.18	0	0	329.531	0
74	G2	197	1472.38	0	0	521.285	0
75	G3	197	6894.66	0	0	24.7862	0
76	G4	197	29968.4	0	0	1194.9	0
77	G5	197	6299.82	0	0	-90.5612	0
78	G6	197	5312.2	0	0	511.038	0
79	G7	197	1840.04	0	0	-448.084	0
80	G8	197	-8138.61	0	0	-125.55	0
81	G9	197	477.806	0	0	-2874.87	0
82	G10	197	3960.58	0	0	-94.7937	0
83	G11	197	2678.78	0	0	209.291	0
84	G12	197	-349.797	0	0	-527.847	0
85	H1	197	20707.7	0	0	1182.95	0
86	H2	197	4589.28	0	0	518.863	0
87	H3	197	13759.7	0	0	3308.6	0
88	H4	197	9227.54	0	0	994.739	0
89	H5	197	1684.5	0	0	5396.22	0
90	H6	197	-9591.2	0	0	-285.829	0
91	H7	197	3155.69	0	0	-555.805	0
92	H8	197	2108.5	0	0	-858.832	0
93	H9	197	1672.2	0	0	672.885	0
94	H10	197	-5435.8	0	0	-586.931	0
95	H11	197	2922.65	0	0	1035.7	0
96	H12	197	-4528.38	0	0	-303.011	0
1	A1	198	471241	0	0	97279.1	0
2	A2	198	457674	0	0	91504.1	0
3	A3	198	385743	0	0	75303.2	0
4	A4	198	577783	0	0	100260	0
5	A5	198	582203	0	0	97005	0
6	A6	198	596334	0	0	94611.1	0
7	A7	198	504453	0	0	84978.6	0
8	A8	198	436887	0	0	78103.2	0
9	A9	198	495483	0	0	86914.8	0
10	A10	198	124737	0	0	80255.7	0
11	A11	198	5053.27	0	0	-1159.67	0
12	A12	198	21785.9	0	0	-877.322	0
13	B1	198	463737	0	0	89082.1	0
14	B2	198	536234	0	0	106360	0
15	B3	198	448842	0	0	89695.5	0
16	B4	198	470231	0	0	87331.5	0
17	B5	198	514028	0	0	89898.8	0
18	B6	198	537596	0	0	91038.5	0
19	B7	198	518823	0	0	89039.3	0
20	B8	198	493871	0	0	89667	0
21	B9	198	448209	0	0	80868.6	0
22	B10	198	37858.1	0	0	81211.2	0
23	B11	198	1985.97	0	0	1504.42	0
24	B12	198	-2363.03	0	0	-236.637	0
25	C1	198	577871	0	0	108562	0
26	C2	198	512068	0	0	100991	0
27	C3	198	524884	0	0	104540	0
28	C4	198	522012	0	0	96831.9	0
29	C5	198	508788	0	0	94330.6	0
30	C6	198	557034	0	0	96322.3	0
31	C7	198	549203	0	0	92342.3	0
32	C8	198	527575	0	0	94904.2	0
33	C9	198	489804	0	0	92576.3	0
34	C10	198	133979	0	0	92937.9	0
35	C11	198	2338.04	0	0	2118.59	0
36	C12	198	9652.62	0	0	-8165.03	0
37	D1	198	-5374.75	0	0	119597	0
38	D2	198	-4517.23	0	0	115010	0
39	D3	198	-5836.13	0	0	105889	0
40	D4	198	-8247.46	0	0	116065	0
41	D5	198	-4814.44	0	0	117265	0
42	D6	198	-22575.8	0	0	116066	0
43	D7	198	-9255.1	0	0	117042	0
44	D8	198	-6350.52	0	0	115801	0
45	D9	198	-5015.38	0	0	113303	0
46	D10	198	-2351.85	0	0	119857	0
47	D11	198	7696.68	0	0	973.751	0
48	D12	198	13772.1	0	0	-311.496	0
49	E1	198	-9461.8	0	0	128266	0
50	E2	198	-35601.9	0	0	120402	0
51	E3	198	-7151.16	0	0	125741	0
52	E4	198	-7290.04	0	0	126962	0
53	E5	198	-4313.29	0	0	132943	0
54	E6	198	-9050.08	0	0	138501	0
55	E7	198	-16792.2	0	0	142238	0
56	E8	198	-1707.88	0	0	130149	0
57	E9	198	-554.102	0	0	121411	0
58	E10	198	-6102.57	0	0	120454	0
59	E11	198	3747.11	0	0	936.566	0
60	E12	198	7948.81	0	0	-2253.19	0
61	F1	198	-12720.1	0	0	134563	0
62	F2	198	-17941.9	0	0	129952	0
63	F3	198	-11756.3	0	0	125335	0
64	F4	198	-13117.2	0	0	121122	0
65	F5	198	-12154	0	0	138697	0
66	F6	198	-15001.5	0	0	140320	0
67	F7	198	-8514.46	0	0	139512	0
68	F8	198	-5042.38	0	0	128168	0
69	F9	198	-9662.87	0	0	119463	0
70	F10	198	-9074.72	0	0	114632	0
71	F11	198	2931.41	0	0	753.664	0
72	F12	198	-8360.87	0	0	-1985.69	0
73	G1	198	-1338.06	0	0	306.729	0
74	G2	198	1381.85	0	0	776.466	0
75	G3	198	8723.48	0	0	761.4	0
76	G4	198	30716	0	0	1217.33	0
77	G5	198	5000.36	0	0	756.115	0
78	G6	198	5529.3	0	0	205.349	0
79	G7	198	2885.95	0	0	-405.291	0
80	G8	198	-7105.56	0	0	-440.475	0
81	G9	198	-989.476	0	0	-1518.08	0
82	G10	198	6823.5	0	0	1287.52	0
83	G11	198	4474.25	0	0	443.746	0
84	G12	198	-1272.67	0	0	620.399	0
85	H1	198	21063.3	0	0	1800.4	0
86	H2	198	6236.48	0	0	1019.07	0
87	H3	198	13471.3	0	0	2655.36	0
88	H4	198	10015.9	0	0	1038.33	0
89	H5	198	1757.9	0	0	4519.7	0
90	H6	198	-9479.55	0	0	-544.813	0
91	H7	198	725.727	0	0	-757.008	0
92	H8	198	-660.155	0	0	1072.36	0
93	H9	198	907.283	0	0	283.602	0
94	H10	198	-1704.68	0	0	-1467.35	0
95	H11	198	5229.58	0	0	-1572.36	0
96	H12	198	-4169.93	0	0	-119.271	0
1	A1	199	442710	0	0	96295.7	0
2	A2	199	427016	0	0	91423.7	0
3	A3	199	363424	0	0	76222.9	0
4	A4	199	550980	0	0	99441.9	0
5	A5	199	563649	0	0	96307.9	0
6	A6	199	578524	0	0	93546	0
7	A7	199	491106	0	0	84242.4	0
8	A8	199	426392	0	0	78476.8	0
9	A9	199	480785	0	0	88866.9	0
10	A10	199	112481	0	0	78788.9	0
11	A11	199	5535.01	0	0	-1649.45	0
12	A12	199	20968.6	0	0	-921.144	0
13	B1	199	436961	0	0	88899	0
14	B2	199	505690	0	0	105383	0
15	B3	199	424480	0	0	89318.9	0
16	B4	199	448325	0	0	87305.5	0
17	B5	199	496897	0	0	89951.9	0
18	B6	199	523143	0	0	90540	0
19	B7	199	504367	0	0	90295.1	0
20	B8	199	480853	0	0	89027.5	0
21	B9	199	434847	0	0	81694.2	0
22	B10	199	32589.5	0	0	79258.8	0
23	B11	199	2346.64	0	0	485.955	0
24	B12	199	-1024.77	0	0	757.335	0
25	C1	199	544623	0	0	108568	0
26	C2	199	482769	0	0	99696.5	0
27	C3	199	495677	0	0	104822	0
28	C4	199	501144	0	0	96990.7	0
29	C5	199	491212	0	0	94774.9	0
30	C6	199	540071	0	0	96237.6	0
31	C7	199	535084	0	0	93604.9	0
32	C8	199	513500	0	0	96148	0
33	C9	199	476830	0	0	91654	0
34	C10	199	123373	0	0	92154.6	0
35	C11	199	1599.35	0	0	2209.94	0
36	C12	199	7222.45	0	0	-8630.54	0
37	D1	199	-5585.32	0	0	118802	0
38	D2	199	-5212.46	0	0	116100	0
39	D3	199	-4835.25	0	0	106685	0
40	D4	199	-6907.44	0	0	116820	0
41	D5	199	-4710.04	0	0	116612	0
42	D6	199	-23261	0	0	115327	0
43	D7	199	-7182.91	0	0	117311	0
44	D8	199	-6210.19	0	0	115258	0
45	D9	199	-4956.49	0	0	114229	0
46	D10	199	-4108.4	0	0	120008	0
47	D11	199	9019.04	0	0	-707.287	0
48	D12	199	12984.2	0	0	-298.695	0
49	E1	199	-10730.3	0	0	127415	0
50	E2	199	-35174.5	0	0	120811	0
51	E3	199	-7348.48	0	0	125292	0
52	E4	199	-8198.35	0	0	125581	0
53	E5	199	-2927.04	0	0	132934	0
54	E6	199	-8928.7	0	0	137024	0
55	E7	199	-18474	0	0	141489	0
56	E8	199	-1307.72	0	0	131188	0
57	E9	199	-893.265	0	0	120266	0
58	E10	199	-5560.33	0	0	120130	0
59	E11	199	3038.27	0	0	1709.3	0
60	E12	199	9918.48	0	0	-130.111	0
61	F1	199	-14218.4	0	0	134268	0
62	F2	199	-18551.2	0	0	130213	0
63	F3	199	-12074.4	0	0	125374	0
64	F4	199	-12481.4	0	0	119254	0
65	F5	199	-10397.1	0	0	140004	0
66	F6	199	-16817.7	0	0	141534	0
67	F7	199	-10340.6	0	0	139012	0
68	F8	199	-4049.48	0	0	127850	0
69	F9	199	-10392.4	0	0	120233	0
70	F10	199	-5010.67	0	0	115000	0
71	F11	199	3322.9	0	0	2085.07	0
72	F12	199	-7537.98	0	0	-1143.91	0
73	G1	199	-2437.63	0	0	129.994	0
74	G2	199	1542.24	0	0	1160.75	0
75	G3	199	8221.53	0	0	1057.94	0
76	G4	199	30569.4	0	0	1611.38	0
77	G5	199	5110.65	0	0	121.764	0
78	G6	199	4508.4	0	0	548.8	0
79	G7	199	4463.43	0	0	711.742	0
80	G8	199	-10279.9	0	0	412.743	0
81	G9	199	-1670.34	0	0	-1864.26	0
82	G10	199	4897.87	0	0	286.808	0
83	G11	199	4269.69	0	0	190.082	0
84	G12	199	-2530.4	0	0	265.071	0
85	H1	199	21714.5	0	0	1589.35	0
86	H2	199	6103.79	0	0	1066.26	0
87	H3	199	12948.4	0	0	3025.05	0
88	H4	199	8120.02	0	0	613.811	0
89	H5	199	606.493	0	0	4846.99	0
90	H6	199	-10767.2	0	0	-915.258	0
91	H7	199	-344.1	0	0	42.2166	0
92	H8	199	-783.763	0	0	-887.704	0
93	H9	199	1685.41	0	0	764.185	0
94	H10	199	-916.28	0	0	398.2	0
95	H11	199	3292.36	0	0	-1159.33	0
96	H12	199	-6763.41	0	0	-407.607	0
1	A1	200	404382	0	0	96229.9	0
2	A2	200	393668	0	0	90927	0
3	A3	200	339202	0	0	75188.8	0
4	A4	200	526686	0	0	98276	0
5	A5	200	539895	0	0	95874.4	0
6	A6	200	557847	0	0	94311.2	0
7	A7	200	475962	0	0	84340	0
8	A8	200	408830	0	0	78749.1	0
9	A9	200	458907	0	0	87209.1	0
10	A10	200	97385.3	0	0	79248.5	0
11	A11	200	5743.92	0	0	-2099.93	0
12	A12	200	21246.6	0	0	-962.584	0
13	B1	200	398909	0	0	89612.1	0
14	B2	200	469779	0	0	106366	0
15	B3	200	395879	0	0	89579.4	0
16	B4	200	426300	0	0	88806.6	0
17	B5	200	476885	0	0	89014.5	0
18	B6	200	501891	0	0	91665.1	0
19	B7	200	486303	0	0	89896.8	0
20	B8	200	462885	0	0	89110.2	0
21	B9	200	416436	0	0	82631.6	0
22	B10	200	23892.4	0	0	79791.2	0
23	B11	200	648.652	0	0	-635.71	0
24	B12	200	-2571.39	0	0	-107.315	0
25	C1	200	503994	0	0	108171	0
26	C2	200	446077	0	0	100312	0
27	C3	200	465226	0	0	104755	0
28	C4	200	476311	0	0	95656.8	0
29	C5	200	472587	0	0	93646.7	0
30	C6	200	520430	0	0	96587.1	0
31	C7	200	516339	0	0	93139.4	0
32	C8	200	496449	0	0	94557.7	0
33	C9	200	458864	0	0	91518.1	0
34	C10	200	112308	0	0	92868.5	0
35	C11	200	2502.78	0	0	521.034	0
36	C12	200	5563.97	0	0	-8626.06	0
37	D1	200	-5728.37	0	0	120079	0
38	D2	200	-7069.2	0	0	115720	0
39	D3	200	-6105.52	0	0	105679	0
40	D4	200	-7456.58	0	0	116231	0
41	D5	200	-3834.48	0	0	116154	0
42	D6	200	-24301.9	0	0	115255	0
43	D7	200	-8389.25	0	0	116569	0
44	D8	200	-8558.11	0	0	115973	0
45	D9	200	-7482.21	0	0	112889	0
46	D10	200	-581.067	0	0	119990	0
47	D11	200	7979.27	0	0	1041.59	0
48	D12	200	11809.3	0	0	408.889	0
49	E1	200	-9211.96	0	0	128191	0
50	E2	200	-36494.6	0	0	121355	0
51	E3	200	-6053.03	0	0	125062	0
52	E4	200	-7003.01	0	0	126366	0
53	E5	200	-3373.73	0	0	133371	0
54	E6	200	-9262.93	0	0	138302	0
55	E7	200	-18858.1	0	0	142941	0
56	E8	200	-2569.39	0	0	130074	0
57	E9	200	1001.34	0	0	120650	0
58	E10	200	-4912.85	0	0	119470	0
59	E11	200	3179.49	0	0	973.292	0
60	E12	200	7581.95	0	0	-1864.27	0
61	F1	200	-14080.1	0	0	134402	0
62	F2	200	-19322.9	0	0	129160	0
63	F3	200	-12685.8	0	0	124436	0
64	F4	200	-12543.8	0	0	119943	0
65	F5	200	-10659	0	0	138496	0
66	F6	200	-15094.7	0	0	139874	0
67	F7	200	-8768.51	0	0	138802	0
68	F8	200	-4371.95	0	0	128282	0
69	F9	200	-10563.7	0	0	118920	0
70	F10	200	-9196.64	0	0	115247	0
71	F11	200	3583.85	0	0	447.622	0
72	F12	200	-8329.56	0	0	-749.801	0
73	G1	200	-2523.47	0	0	273.299	0
74	G2	200	1296.62	0	0	298.449	0
75	G3	200	7837.29	0	0	774.673	0
76	G4	200	29311.6	0	0	851.195	0
77	G5	200	5422.28	0	0	-857.053	0
78	G6	200	3998.32	0	0	-190.693	0
79	G7	200	1961.69	0	0	56.6449	0
80	G8	200	-10450.1	0	0	-1544.01	0
81	G9	200	-1160.47	0	0	-1990.74	0
82	G10	200	4802.75	0	0	736.378	0
83	G11	200	4810.51	0	0	419.652	0
84	G12	200	-2750.06	0	0	-387.844	0
85	H1	200	20713.6	0	0	1726.7	0
86	H2	200	4452.21	0	0	440.806	0
87	H3	200	12524.5	0	0	2951.45	0
88	H4	200	9270.42	0	0	2285.94	0
89	H5	200	3139.15	0	0	5578.94	0
90	H6	200	-9668.42	0	0	-1310.36	0
91	H7	200	1282.99	0	0	-266.02	0
92	H8	200	-893.596	0	0	-676.804	0
93	H9	200	1129.09	0	0	783.19	0
94	H10	200	-2849.44	0	0	477.347	0
95	H11	200	6230.86	0	0	-33.9262	0
96	H12	200	-6226.93	0	0	-137.059	0
1	A1	201	356888	0	0	96891.6	0
2	A2	201	350654	0	0	91589.7	0
3	A3	201	312861	0	0	75546.1	0
4	A4	201	493624	0	0	99433.5	0
5	A5	201	514193	0	0	96899.5	0
6	A6	201	535395	0	0	94155.3	0
7	A7	201	453005	0	0	84417.5	0
8	A8	201	389048	0	0	78026.5	0
9	A9	201	434209	0	0	88299.9	0
10	A10	201	84258.9	0	0	78543.4	0
11	A11	201	6838.19	0	0	-939.635	0
12	A12	201	22864.3	0	0	78.7558	0
13	B1	201	350395	0	0	88210.3	0
14	B2	201	427696	0	0	106116	0
15	B3	201	365375	0	0	89994.1	0
16	B4	201	403390	0	0	87232.8	0
17	B5	201	455297	0	0	88970.3	0
18	B6	201	479198	0	0	90801.9	0
19	B7	201	465212	0	0	90141.6	0
20	B8	201	439181	0	0	89054.6	0
21	B9	201	396012	0	0	82019.1	0
22	B10	201	17292.4	0	0	79310.6	0
23	B11	201	1615.87	0	0	410.688	0
24	B12	201	-1721.38	0	0	772.397	0
25	C1	201	444218	0	0	108776	0
26	C2	201	400693	0	0	100569	0
27	C3	201	429724	0	0	104420	0
28	C4	201	450381	0	0	96605	0
29	C5	201	450981	0	0	92879.2	0
30	C6	201	497734	0	0	96588.5	0
31	C7	201	493236	0	0	92552.5	0
32	C8	201	472752	0	0	96107.6	0
33	C9	201	435320	0	0	91937.9	0
34	C10	201	98685.4	0	0	92061.6	0
35	C11	201	1448.76	0	0	1429.92	0
36	C12	201	7226.42	0	0	-8869.64	0
37	D1	201	-6607.04	0	0	118932	0
38	D2	201	-6380.9	0	0	115561	0
39	D3	201	-6221.66	0	0	106712	0
40	D4	201	-7922.6	0	0	116464	0
41	D5	201	-4350.65	0	0	116999	0
42	D6	201	-23030.9	0	0	114948	0
43	D7	201	-9870.19	0	0	116566	0
44	D8	201	-7528.49	0	0	115085	0
45	D9	201	-5689.3	0	0	113995	0
46	D10	201	-3030.55	0	0	119662	0
47	D11	201	10589.6	0	0	-113.114	0
48	D12	201	12731.1	0	0	385.317	0
49	E1	201	-10342.1	0	0	127465	0
50	E2	201	-35105.8	0	0	121151	0
51	E3	201	-7211.93	0	0	125112	0
52	E4	201	-7852.19	0	0	126039	0
53	E5	201	-4188.84	0	0	132766	0
54	E6	201	-9641.62	0	0	137989	0
55	E7	201	-18595.9	0	0	141985	0
56	E8	201	-3543.69	0	0	129587	0
57	E9	201	-492.754	0	0	119081	0
58	E10	201	-7751.2	0	0	119379	0
59	E11	201	3472.87	0	0	866.144	0
60	E12	201	7622.79	0	0	-2057.94	0
61	F1	201	-13877.7	0	0	133809	0
62	F2	201	-18875.2	0	0	129555	0
63	F3	201	-12934.2	0	0	124693	0
64	F4	201	-11492.9	0	0	119875	0
65	F5	201	-10108	0	0	138848	0
66	F6	201	-17254	0	0	141427	0
67	F7	201	-9693.26	0	0	138395	0
68	F8	201	-6438.89	0	0	128826	0
69	F9	201	-9312.06	0	0	119984	0
70	F10	201	-7126.26	0	0	114887	0
71	F11	201	3984	0	0	2443.89	0
72	F12	201	-6801.42	0	0	-202.155	0
73	G1	201	-2578.05	0	0	475.026	0
74	G2	201	1772.18	0	0	1585.42	0
75	G3	201	7468.34	0	0	464.763	0
76	G4	201	29158.7	0	0	1550.55	0
77	G5	201	3679.32	0	0	1690.81	0
78	G6	201	6450.08	0	0	78.5223	0
79	G7	201	3555.71	0	0	-197.591	0
80	G8	201	-9285.18	0	0	140.005	0
81	G9	201	-1504.48	0	0	-1771.53	0
82	G10	201	4886.98	0	0	1147.57	0
83	G11	201	3593.89	0	0	16.7529	0
84	G12	201	-618.439	0	0	549.677	0
85	H1	201	19851.3	0	0	1548.94	0
86	H2	201	4511.19	0	0	1196.55	0
87	H3	201	13433.7	0	0	2475.78	0
88	H4	201	9208.71	0	0	1462.43	0
89	H5	201	2222.38	0	0	6151.32	0
90	H6	201	-11080.2	0	0	-941.782	0
91	H7	201	1247.75	0	0	-436.928	0
92	H8	201	-225.997	0	0	889.468	0
93	H9	201	855.279	0	0	1023.42	0
94	H10	201	-2329.33	0	0	343.47	0
95	H11	201	3683.21	0	0	-1133.43	0
96	H12	201	-7142.23	0	0	-866.716	0
1	A1	202	291637	0	0	97629.6	0
2	A2	202	296316	0	0	91637.1	0
3	A3	202	276462	0	0	75966.3	0
4	A4	202	460336	0	0	98456	0
5	A5	202	480586	0	0	96763.1	0
6	A6	202	502756	0	0	94322.5	0
7	A7	202	426764	0	0	83638.2	0
8	A8	202	358712	0	0	79400.1	0
9	A9	202	398309	0	0	87242.6	0
10	A10	202	65507.9	0	0	77545.8	0
11	A11	202	5578.69	0	0	-1301.24	0
12	A12	202	20216.1	0	0	34.7457	0
13	B1	202	286709	0	0	88863.3	0
14	B2	202	370457	0	0	106083	0
15	B3	202	325951	0	0	89683.5	0
16	B4	202	373077	0	0	87725.6	0
17	B5	202	426041	0	0	88608.2	0
18	B6	202	451119	0	0	90496.2	0
19	B7	202	433571	0	0	90013.5	0
20	B8	202	410248	0	0	86916.9	0
21	B9	202	366573	0	0	81412.3	0
22	B10	202	8944.93	0	0	80474.7	0
23	B11	202	1454.77	0	0	1283.52	0
24	B12	202	-3212.94	0	0	1452.48	0
25	C1	202	367524	0	0	109148	0
26	C2	202	343697	0	0	99648	0
27	C3	202	387320	0	0	103879	0
28	C4	202	418785	0	0	96967.4	0
29	C5	202	419895	0	0	94530.6	0
30	C6	202	466445	0	0	96169.8	0
31	C7	202	463671	0	0	92947.8	0
32	C8	202	441970	0	0	96052.4	0
33	C9	202	404307	0	0	90954.3	0
34	C10	202	84733.3	0	0	92191.8	0
35	C11	202	1467.4	0	0	49.7007	0
36	C12	202	6652.45	0	0	-8857.54	0
37	D1	202	-6023.75	0	0	119224	0
38	D2	202	-5631.01	0	0	114833	0
39	D3	202	-5508.63	0	0	106097	0
40	D4	202	-8450.68	0	0	116521	0
41	D5	202	-2979.31	0	0	116691	0
42	D6	202	-23347.2	0	0	113828	0
43	D7	202	-11261.5	0	0	116272	0
44	D8	202	-7242.07	0	0	113263	0
45	D9	202	-4984.64	0	0	112860	0
46	D10	202	-1427.68	0	0	119757	0
47	D11	202	8759.78	0	0	-2201.78	0
48	D12	202	10602.6	0	0	-1485.45	0
49	E1	202	-10338.1	0	0	128120	0
50	E2	202	-35095.9	0	0	120344	0
51	E3	202	-7386.3	0	0	125230	0
52	E4	202	-9763.16	0	0	126456	0
53	E5	202	-2294.42	0	0	133589	0
54	E6	202	-7742.65	0	0	137443	0
55	E7	202	-16035.9	0	0	141108	0
56	E8	202	-3622.91	0	0	130652	0
57	E9	202	-4210.2	0	0	118698	0
58	E10	202	-4908.55	0	0	118385	0
59	E11	202	3550.19	0	0	1745.98	0
60	E12	202	7381.14	0	0	-3347.98	0
61	F1	202	-14742.8	0	0	133456	0
62	F2	202	-19027.9	0	0	129380	0
63	F3	202	-12256.5	0	0	124143	0
64	F4	202	-13121.1	0	0	119409	0
65	F5	202	-11622	0	0	138389	0
66	F6	202	-16295.6	0	0	141095	0
67	F7	202	-8465.23	0	0	137207	0
68	F8	202	-3550.52	0	0	128241	0
69	F9	202	-11360.1	0	0	120589	0
70	F10	202	-7629.66	0	0	114248	0
71	F11	202	3762.14	0	0	1102.05	0
72	F12	202	-9364.14	0	0	-922.739	0
73	G1	202	-1757.33	0	0	550.108	0
74	G2	202	1745.78	0	0	806.325	0
75	G3	202	5745.89	0	0	1128.46	0
76	G4	202	28409.2	0	0	994.901	0
77	G5	202	5013.86	0	0	-305.964	0
78	G6	202	5388.34	0	0	635.181	0
79	G7	202	1042.62	0	0	-713.457	0
80	G8	202	-9196.78	0	0	541.09	0
81	G9	202	-1990.85	0	0	-2655.37	0
82	G10	202	4908.41	0	0	491.248	0
83	G11	202	2778.05	0	0	505.071	0
84	G12	202	-3725.13	0	0	-239.76	0
85	H1	202	22221.3	0	0	1305.68	0
86	H2	202	4887.57	0	0	816.207	0
87	H3	202	11430.7	0	0	2806.65	0
88	H4	202	8319.92	0	0	1487.16	0
89	H5	202	2411.86	0	0	5566.85	0
90	H6	202	-9983.74	0	0	-371.937	0
91	H7	202	19.8219	0	0	288.458	0
92	H8	202	-1788.26	0	0	254.374	0
93	H9	202	1904.08	0	0	699.176	0
94	H10	202	-3104.96	0	0	-448.689	0
95	H11	202	3432.99	0	0	-460.42	0
96	H12	202	-4151.59	0	0	-269.759	0
1	A1	203	214712	0	0	97314.4	0
2	A2	203	230626	0	0	90516.7	0
3	A3	203	236458	0	0	76194.6	0
4	A4	203	407552	0	0	99044.3	0
5	A5	203	434444	0	0	96090.2	0
6	A6	203	457273	0	0	93478.1	0
7	A7	203	386107	0	0	83262.3	0
8	A8	203	321402	0	0	78400.9	0
9	A9	203	349455	0	0	88768.1	0
10	A10	203	47064.7	0	0	77380.5	0
11	A11	203	3823.37	0	0	-1786.26	0
12	A12	203	19703.6	0	0	-691.088	0
13	B1	203	213514	0	0	88868.6	0
14	B2	203	306292	0	0	105853	0
15	B3	203	279567	0	0	89017.2	0
16	B4	203	331623	0	0	87801.9	0
17	B5	203	386998	0	0	88153.6	0
18	B6	203	409296	0	0	91998.7	0
19	B7	203	390887	0	0	89599.7	0
20	B8	203	366107	0	0	88022.8	0
21	B9	203	323025	0	0	82272.7	0
22	B10	203	2888.59	0	0	81087.7	0
23	B11	203	1768.66	0	0	806.608	0
24	B12	203	-1408.46	0	0	738.687	0
25	C1	203	277976	0	0	108952	0
26	C2	203	276502	0	0	99297.4	0
27	C3	203	334967	0	0	104261	0
28	C4	203	375244	0	0	96621	0
29	C5	203	381309	0	0	94682.6	0
30	C6	203	425428	0	0	96592.6	0
31	C7	203	421184	0	0	92410.6	0
32	C8	203	395767	0	0	94579.2	0
33	C9	203	361421	0	0	91151.4	0
34	C10	203	69604.7	0	0	92239.7	0
35	C11	203	1885.32	0	0	-752.22	0
36	C12	203	7748.56	0	0	-8094.34	0
37	D1	203	-5652.48	0	0	119630	0
38	D2	203	-5959.65	0	0	115371	0
39	D3	203	-6205.97	0	0	105664	0
40	D4	203	-7232.19	0	0	117763	0
41	D5	203	-3908.84	0	0	116549	0
42	D6	203	-25343.2	0	0	114404	0
43	D7	203	-8542.94	0	0	117595	0
44	D8	203	-7521.72	0	0	113700	0
45	D9	203	-6899.57	0	0	113215	0
46	D10	203	-3561.86	0	0	119852	0
47	D11	203	8741.78	0	0	-776.116	0
48	D12	203	11267.2	0	0	-156.211	0
49	E1	203	-9570.25	0	0	127377	0
50	E2	203	-37056.3	0	0	120929	0
51	E3	203	-6402.98	0	0	124610	0
52	E4	203	-9307.77	0	0	125963	0
53	E5	203	-3726.58	0	0	132233	0
54	E6	203	-9251.74	0	0	138727	0
55	E7	203	-18363.9	0	0	140010	0
56	E8	203	-5416.75	0	0	130336	0
57	E9	203	773.628	0	0	120359	0
58	E10	203	-5242.62	0	0	118291	0
59	E11	203	1385.56	0	0	525.842	0
60	E12	203	8995.29	0	0	-91.6733	0
61	F1	203	-13748	0	0	133559	0
62	F2	203	-19064.6	0	0	129168	0
63	F3	203	-15293.8	0	0	125319	0
64	F4	203	-12917.8	0	0	119511	0
65	F5	203	-9509.85	0	0	137780	0
66	F6	203	-12991.3	0	0	139306	0
67	F7	203	-9027.43	0	0	137911	0
68	F8	203	-4436.79	0	0	129029	0
69	F9	203	-10670.1	0	0	119277	0
70	F10	203	-9592.14	0	0	114817	0
71	F11	203	4578.57	0	0	2353	0
72	F12	203	-7754.47	0	0	-1855.43	0
73	G1	203	-2639.6	0	0	326.447	0
74	G2	203	1824.2	0	0	1166.22	0
75	G3	203	6222.18	0	0	919.608	0
76	G4	203	29947.7	0	0	1077.94	0
77	G5	203	2916.79	0	0	638.226	0
78	G6	203	3162.58	0	0	1287.72	0
79	G7	203	3754.18	0	0	723.147	0
80	G8	203	-8392.95	0	0	786.026	0
81	G9	203	-488.059	0	0	-2608.27	0
82	G10	203	4477.79	0	0	1597.46	0
83	G11	203	5311.44	0	0	951.114	0
84	G12	203	-2466.58	0	0	-813.722	0
85	H1	203	22062.7	0	0	1506.11	0
86	H2	203	5551.78	0	0	931.518	0
87	H3	203	12388.3	0	0	2854.94	0
88	H4	203	7469.3	0	0	1125.93	0
89	H5	203	1936.71	0	0	4989.27	0
90	H6	203	-9881.08	0	0	-1065.37	0
91	H7	203	1587.92	0	0	500.538	0
92	H8	203	-1073.47	0	0	-1341.02	0
93	H9	203	-634.551	0	0	1034.36	0
94	H10	203	-1532.19	0	0	-29.8738	0
95	H11	203	1344.78	0	0	679.914	0
96	H12	203	-7208.47	0	0	-104.193	0
1	A1	204	146877	0	0	97648.5	0
2	A2	204	167609	0	0	91134.2	0
3	A3	204	187019	0	0	76217.3	0
4	A4	204	341189	0	0	99115.4	0
5	A5	204	373527	0	0	96591	0
6	A6	204	397562	0	0	95011.1	0
7	A7	204	334397	0	0	84517.5	0
8	A8	204	267906	0	0	78131.7	0
9	A9	204	286307	0	0	87899.5	0
10	A10	204	25467.5	0	0	79331.5	0
11	A11	204	5583.98	0	0	-2372.48	0
12	A12	204	18681.8	0	0	-85.7213	0
13	B1	204	144921	0	0	88389.9	0
14	B2	204	236716	0	0	106141	0
15	B3	204	223420	0	0	88263.2	0
16	B4	204	276988	0	0	87832.1	0
17	B5	204	333498	0	0	88595.8	0
18	B6	204	352746	0	0	91558.8	0
19	B7	204	335820	0	0	89051	0
20	B8	204	308567	0	0	87278.8	0
21	B9	204	268173	0	0	80817.4	0
22	B10	204	-378.093	0	0	78768.1	0
23	B11	204	726.085	0	0	1575.59	0
24	B12	204	-1733.51	0	0	867.64	0
25	C1	204	193004	0	0	108756	0
26	C2	204	207674	0	0	99948.8	0
27	C3	204	271921	0	0	104157	0
28	C4	204	320094	0	0	95873.5	0
29	C5	204	325990	0	0	94000.4	0
30	C6	204	367795	0	0	95936	0
31	C7	204	362864	0	0	92811.5	0
32	C8	204	338359	0	0	95003.7	0
33	C9	204	300951	0	0	92729.3	0
34	C10	204	53631.2	0	0	91223.4	0
35	C11	204	1178.5	0	0	449.788	0
36	C12	204	8357.59	0	0	-9410.54	0
37	D1	204	-6015.39	0	0	120479	0
38	D2	204	-6105.63	0	0	115772	0
39	D3	204	-6006.85	0	0	106197	0
40	D4	204	-8186.93	0	0	116996	0
41	D5	204	-3869.23	0	0	116446	0
42	D6	204	-24209.8	0	0	113822	0
43	D7	204	-10488.3	0	0	115902	0
44	D8	204	-7962.09	0	0	114924	0
45	D9	204	-6947.08	0	0	114201	0
46	D10	204	-2889.11	0	0	118726	0
47	D11	204	11382.1	0	0	-696.733	0
48	D12	204	12171	0	0	-11.8518	0
49	E1	204	-10158.7	0	0	127769	0
50	E2	204	-36021.9	0	0	119622	0
51	E3	204	-7233.96	0	0	125050	0
52	E4	204	-9750.3	0	0	124505	0
53	E5	204	-4318.96	0	0	132344	0
54	E6	204	-9395.4	0	0	137480	0
55	E7	204	-15815.1	0	0	140717	0
56	E8	204	-2677.82	0	0	129782	0
57	E9	204	-1390.7	0	0	120236	0
58	E10	204	-6643.16	0	0	119254	0
59	E11	204	4872.96	0	0	634.113	0
60	E12	204	6052.48	0	0	-1697.91	0
61	F1	204	-14044.5	0	0	133798	0
62	F2	204	-18892.1	0	0	130084	0
63	F3	204	-12056.1	0	0	124884	0
64	F4	204	-13966.4	0	0	119996	0
65	F5	204	-9805.42	0	0	137872	0
66	F6	204	-14868.6	0	0	139794	0
67	F7	204	-10997.4	0	0	138892	0
68	F8	204	-5367.91	0	0	127931	0
69	F9	204	-10021.9	0	0	119800	0
70	F10	204	-8061.19	0	0	113812	0
71	F11	204	4593.46	0	0	2796.7	0
72	F12	204	-7638.33	0	0	-66.6246	0
73	G1	204	-2245.76	0	0	450.663	0
74	G2	204	2629.72	0	0	653.566	0
75	G3	204	7166.27	0	0	1031.6	0
76	G4	204	28649.1	0	0	1475.02	0
77	G5	204	4907.29	0	0	576.51	0
78	G6	204	4135.84	0	0	-2.67175	0
79	G7	204	1963.63	0	0	79.5098	0
80	G8	204	-7433.26	0	0	-1916.47	0
81	G9	204	-364.152	0	0	-1960.88	0
82	G10	204	5211.42	0	0	1422.06	0
83	G11	204	4017.9	0	0	853.589	0
84	G12	204	-2067.84	0	0	-1441.75	0
85	H1	204	19996.2	0	0	1471.99	0
86	H2	204	3987.6	0	0	635.596	0
87	H3	204	12928.8	0	0	1739.54	0
88	H4	204	7931.19	0	0	1170.1	0
89	H5	204	831.961	0	0	5611.01	0
90	H6	204	-10768	0	0	59.4455	0
91	H7	204	-964.185	0	0	138.249	0
92	H8	204	-841.559	0	0	498.669	0
93	H9	204	2218.74	0	0	1369.08	0
94	H10	204	-2245.28	0	0	357.458	0
95	H11	204	3529.47	0	0	1032.47	0
96	H12	204	-6441.05	0	0	197.13	0
1	A1	205	92065.7	0	0	96430.2	0
2	A2	205	110694	0	0	90470.6	0
3	A3	205	132605	0	0	75508.2	0
4	A4	205	267158	0	0	98638.5	0
5	A5	205	296431	0	0	96683.5	0
6	A6	205	325151	0	0	93649.9	0
7	A7	205	266655	0	0	83824.1	0
8	A8	205	209782	0	0	78335.1	0
9	A9	205	214232	0	0	87174.6	0
10	A10	205	4322.91	0	0	77769.8	0
11	A11	205	3928.78	0	0	-1281.3	0
12	A12	205	20479.8	0	0	4.59465	0
13	B1	205	90672.5	0	0	88589.6	0
14	B2	205	168816	0	0	106011	0
15	B3	205	163709	0	0	89711.2	0
16	B4	205	213000	0	0	87690.2	0
17	B5	205	265057	0	0	88979.5	0
18	B6	205	283945	0	0	90692.2	0
19	B7	205	267807	0	0	88571.6	0
20	B8	205	240957	0	0	88366.4	0
21	B9	205	207071	0	0	82519.1	0
22	B10	205	-3662.24	0	0	79471.5	0
23	B11	205	566.272	0	0	968.694	0
24	B12	205	-1260.52	0	0	1041	0
25	C1	205	122377	0	0	107570	0
26	C2	205	143867	0	0	99402	0
27	C3	205	203117	0	0	103751	0
28	C4	205	252269	0	0	97466.4	0
29	C5	205	260386	0	0	93639.4	0
30	C6	205	295572	0	0	96515	0
31	C7	205	290081	0	0	93520	0
32	C8	205	269574	0	0	94568.5	0
33	C9	205	234102	0	0	91977.1	0
34	C10	205	35012.9	0	0	92657.7	0
35	C11	205	320.758	0	0	461.609	0
36	C12	205	8181.4	0	0	-9288.67	0
37	D1	205	-6291.23	0	0	118930	0
38	D2	205	-5070.09	0	0	115804	0
39	D3	205	-6257.55	0	0	105214	0
40	D4	205	-7293.59	0	0	116603	0
41	D5	205	-3495.21	0	0	116493	0
42	D6	205	-23463.9	0	0	115362	0
43	D7	205	-9333.73	0	0	116419	0
44	D8	205	-7564.95	0	0	114869	0
45	D9	205	-5626.47	0	0	113441	0
46	D10	205	-1907.1	0	0	118792	0
47	D11	205	8697.89	0	0	-541.896	0
48	D12	205	11964.8	0	0	74.1787	0
49	E1	205	-10261.5	0	0	127601	0
50	E2	205	-36104.2	0	0	120242	0
51	E3	205	-6394.95	0	0	124321	0
52	E4	205	-7911.04	0	0	125415	0
53	E5	205	-3786.63	0	0	130765	0
54	E6	205	-10600.4	0	0	136051	0
55	E7	205	-18298.5	0	0	142071	0
56	E8	205	-1853	0	0	129808	0
57	E9	205	-2142.54	0	0	120578	0
58	E10	205	-5010.25	0	0	119312	0
59	E11	205	3839.64	0	0	2656.91	0
60	E12	205	5629.03	0	0	-396.099	0
61	F1	205	-14177	0	0	133666	0
62	F2	205	-19823.8	0	0	129063	0
63	F3	205	-13258	0	0	124401	0
64	F4	205	-12142.5	0	0	118723	0
65	F5	205	-9607.57	0	0	137985	0
66	F6	205	-17983.7	0	0	140303	0
67	F7	205	-11686.2	0	0	137095	0
68	F8	205	-5634.29	0	0	128768	0
69	F9	205	-10169	0	0	119879	0
70	F10	205	-8039.1	0	0	112930	0
71	F11	205	3140.13	0	0	636.867	0
72	F12	205	-10467.9	0	0	-1007.06	0
73	G1	205	-1765.05	0	0	118.482	0
74	G2	205	3122.94	0	0	664.264	0
75	G3	205	7665.86	0	0	1268.91	0
76	G4	205	28262.6	0	0	235.275	0
77	G5	205	4944.24	0	0	198.642	0
78	G6	205	3620.16	0	0	758.323	0
79	G7	205	1898.19	0	0	-11.8604	0
80	G8	205	-9166.01	0	0	-46.6273	0
81	G9	205	-1076.58	0	0	-1720.11	0
82	G10	205	5218.42	0	0	1059.38	0
83	G11	205	2502.86	0	0	1044.56	0
84	G12	205	-1893.39	0	0	-269.093	0
85	H1	205	20493.8	0	0	1154.57	0
86	H2	205	4514.27	0	0	807.557	0
87	H3	205	12263.2	0	0	2668.68	0
88	H4	205	6742.95	0	0	1284.92	0
89	H5	205	2767.98	0	0	4753.24	0
90	H6	205	-10675.5	0	0	-349.094	0
91	H7	205	-834.033	0	0	-105.76	0
92	H8	205	-633.218	0	0	514.768	0
93	H9	205	-84.32	0	0	1236.05	0
94	H10	205	-2302.61	0	0	538.981	0
95	H11	205	2910.24	0	0	324.128	0
96	H12	205	-7527.25	0	0	-221.274	0
1	A1	206	53920.8	0	0	95949.4	0
2	A2	206	61306.8	0	0	90976.3	0
3	A3	206	83324.5	0	0	75825.5	0
4	A4	206	187821	0	0	98452.6	0
5	A5	206	214059	0	0	95525.2	0
6	A6	206	239743	0	0	93144.5	0
7	A7	206	197477	0	0	83935.4	0
8	A8	206	144740	0	0	78157.1	0
9	A9	206	146991	0	0	84396.7	0
10	A10	206	-7197.39	0	0	76892.6	0
11	A11	206	5049.73	0	0	-1644.39	0
12	A12	206	19587.8	0	0	-1055.04	0
13	B1	206	48535.8	0	0	89018.8	0
14	B2	206	109848	0	0	105135	0
15	B3	206	103911	0	0	88407.9	0
16	B4	206	145474	0	0	87475.7	0
17	B5	206	194012	0	0	89609.4	0
18	B6	206	209588	0	0	89917.8	0
19	B7	206	194655	0	0	88371.8	0
20	B8	206	172464	0	0	86675.6	0
21	B9	206	143864	0	0	81854.5	0
22	B10	206	-4317.39	0	0	79548.2	0
23	B11	206	1380.27	0	0	959.463	0
24	B12	206	-117.642	0	0	1228.02	0
25	C1	206	72167.3	0	0	108838	0
26	C2	206	91307.8	0	0	100015	0
27	C3	206	136793	0	0	104923	0
28	C4	206	177846	0	0	96186.9	0
29	C5	206	185347	0	0	94153.9	0
30	C6	206	217142	0	0	96251.6	0
31	C7	206	213131	0	0	92551	0
32	C8	206	197458	0	0	95787.4	0
33	C9	206	164527	0	0	91124.1	0
34	C10	206	21336.1	0	0	92356.4	0
35	C11	206	1339.13	0	0	1553.61	0
36	C12	206	7503.6	0	0	-9081.2	0
37	D1	206	-6579.31	0	0	119332	0
38	D2	206	-7675.08	0	0	114826	0
39	D3	206	-7577.05	0	0	104484	0
40	D4	206	-8191.96	0	0	115822	0
41	D5	206	-3091.09	0	0	115942	0
42	D6	206	-23866.4	0	0	113392	0
43	D7	206	-11516.9	0	0	115903	0
44	D8	206	-8644.77	0	0	115949	0
45	D9	206	-3704.03	0	0	112188	0
46	D10	206	-3739.28	0	0	119052	0
47	D11	206	9487.72	0	0	-1124.17	0
48	D12	206	9893.41	0	0	-186.735	0
49	E1	206	-10541.2	0	0	127485	0
50	E2	206	-35306.8	0	0	120492	0
51	E3	206	-8426.55	0	0	124909	0
52	E4	206	-8311.72	0	0	126385	0
53	E5	206	-4856.81	0	0	132352	0
54	E6	206	-10150.9	0	0	137301	0
55	E7	206	-20136.6	0	0	140826	0
56	E8	206	-3081.64	0	0	131566	0
57	E9	206	-1274.66	0	0	119260	0
58	E10	206	-5668.82	0	0	119140	0
59	E11	206	4252.89	0	0	2149.43	0
60	E12	206	5600.79	0	0	-3077.56	0
61	F1	206	-14229.3	0	0	133559	0
62	F2	206	-20065	0	0	128721	0
63	F3	206	-12293.8	0	0	123621	0
64	F4	206	-12663.8	0	0	119719	0
65	F5	206	-11384.9	0	0	139108	0
66	F6	206	-14844.7	0	0	138674	0
67	F7	206	-10036.9	0	0	136424	0
68	F8	206	-4965.88	0	0	128333	0
69	F9	206	-11506.5	0	0	120174	0
70	F10	206	-8291.92	0	0	113248	0
71	F11	206	2585.55	0	0	1769.85	0
72	F12	206	-7744.63	0	0	-2939.68	0
73	G1	206	-2449.31	0	0	66.4805	0
74	G2	206	818.103	0	0	215.058	0
75	G3	206	5282.85	0	0	900.021	0
76	G4	206	29341.1	0	0	203.363	0
77	G5	206	4645.03	0	0	1134.18	0
78	G6	206	4802.49	0	0	461.256	0
79	G7	206	3292.9	0	0	899.943	0
80	G8	206	-10338.5	0	0	-57.8759	0
81	G9	206	-724.604	0	0	-3653.08	0
82	G10	206	3804.97	0	0	704.469	0
83	G11	206	4690.6	0	0	578.64	0
84	G12	206	-282.546	0	0	708.398	0
85	H1	206	20866	0	0	1015.94	0
86	H2	206	4126.43	0	0	712.915	0
87	H3	206	12518.7	0	0	2710.45	0
88	H4	206	9953.26	0	0	1700.18	0
89	H5	206	220.576	0	0	5070.27	0
90	H6	206	-10147.9	0	0	-1056.4	0
91	H7	206	2781.07	0	0	-260.713	0
92	H8	206	-1295.78	0	0	-18.5595	0
93	H9	206	559.475	0	0	1993.93	0
94	H10	206	-925.047	0	0	506.438	0
95	H11	206	4216.59	0	0	-724.481	0
96	H12	206	-6309.52	0	0	110.089	0
1	A1	207	26949.4	0	0	96832.9	0
2	A2	207	28083.7	0	0	90410.9	0
3	A3	207	43884.5	0	0	75643.6	0
4	A4	207	118373	0	0	98476.6	0
5	A5	207	139106	0	0	96265	0
6	A6	207	160202	0	0	93359	0
7	A7	207	132021	0	0	83739.1	0
8	A8	207	91532.9	0	0	78363.4	0
9	A9	207	90777.3	0	0	87587	0
10	A10	207	-15976	0	0	76906.5	0
11	A11	207	5945.87	0	0	-1885.74	0
12	A12	207	20196.5	0	0	-405.442	0
13	B1	207	23397.4	0	0	87819.8	0
14	B2	207	66569.7	0	0	105565	0
15	B3	207	55919.4	0	0	89001.8	0
16	B4	207	86342.5	0	0	87156.7	0
17	B5	207	126446	0	0	88306.9	0
18	B6	207	141183	0	0	90442.5	0
19	B7	207	131522	0	0	90303.1	0
20	B8	207	111795	0	0	88031	0
21	B9	207	91604.4	0	0	82133.2	0
22	B10	207	-4605.72	0	0	79344.1	0
23	B11	207	-767.238	0	0	1035.14	0
24	B12	207	-2721.85	0	0	1283.12	0
25	C1	207	37908	0	0	108399	0
26	C2	207	50800.6	0	0	99095.8	0
27	C3	207	78605.5	0	0	104564	0
28	C4	207	111891	0	0	96010.2	0
29	C5	207	117278	0	0	93703	0
30	C6	207	145741	0	0	95222	0
31	C7	207	143714	0	0	93005.2	0
32	C8	207	130643	0	0	95442.2	0
33	C9	207	105833	0	0	91861.7	0
34	C10	207	6581.79	0	0	91961.5	0
35	C11	207	-237.098	0	0	2819.55	0
36	C12	207	8341.51	0	0	-8941.16	0
37	D1	207	-6741.16	0	0	118797	0
38	D2	207	-6119.5	0	0	114038	0
39	D3	207	-6564.29	0	0	104963	0
40	D4	207	-8009.01	0	0	116202	0
41	D5	207	-5103.83	0	0	115690	0
42	D6	207	-24793.2	0	0	114173	0
43	D7	207	-12356.1	0	0	115905	0
44	D8	207	-7813.88	0	0	114130	0
45	D9	207	-6529.78	0	0	113927	0
46	D10	207	-5153.3	0	0	118085	0
47	D11	207	10095.9	0	0	38.174	0
48	D12	207	11316.8	0	0	436.453	0
49	E1	207	-10533.3	0	0	127249	0
50	E2	207	-36286.7	0	0	119695	0
51	E3	207	-7760.42	0	0	124168	0
52	E4	207	-10648.1	0	0	125708	0
53	E5	207	-5569.6	0	0	132976	0
54	E6	207	-9794.51	0	0	136662	0
55	E7	207	-19587.6	0	0	140792	0
56	E8	207	-5234.77	0	0	130134	0
57	E9	207	-850.328	0	0	118767	0
58	E10	207	-5262.64	0	0	118751	0
59	E11	207	3104.86	0	0	1006.79	0
60	E12	207	6763.9	0	0	-1150.57	0
61	F1	207	-13502.5	0	0	133877	0
62	F2	207	-19270.2	0	0	129623	0
63	F3	207	-13655.5	0	0	124700	0
64	F4	207	-14101.4	0	0	117665	0
65	F5	207	-11019.2	0	0	138079	0
66	F6	207	-15055.3	0	0	138508	0
67	F7	207	-11353.2	0	0	136790	0
68	F8	207	-6328.39	0	0	126615	0
69	F9	207	-10497.2	0	0	120302	0
70	F10	207	-8919.13	0	0	112373	0
71	F11	207	2489.42	0	0	1214.26	0
72	F12	207	-5923.43	0	0	-1229.34	0
73	G1	207	-3357.84	0	0	430.331	0
74	G2	207	2076.35	0	0	592.959	0
75	G3	207	5762.08	0	0	916.844	0
76	G4	207	29797.3	0	0	617.921	0
77	G5	207	5307.43	0	0	232.027	0
78	G6	207	5767.21	0	0	1225.86	0
79	G7	207	1866.52	0	0	709.557	0
80	G8	207	-10632.5	0	0	155.465	0
81	G9	207	-1146.66	0	0	-2727.89	0
82	G10	207	4244.75	0	0	1542.07	0
83	G11	207	3338.69	0	0	62.7262	0
84	G12	207	-288	0	0	-282.201	0
85	H1	207	19923.8	0	0	1526.97	0
86	H2	207	4504.52	0	0	722.774	0
87	H3	207	12878.2	0	0	2253.74	0
88	H4	207	7160.22	0	0	1019.32	0
89	H5	207	-384.287	0	0	4741.4	0
90	H6	207	-11486.6	0	0	-1275.02	0
91	H7	207	301.338	0	0	-2165.18	0
92	H8	207	-680.803	0	0	-1052.49	0
93	H9	207	873.871	0	0	1581.62	0
94	H10	207	-1607.92	0	0	638.361	0
95	H11	207	4311.74	0	0	242.004	0
96	H12	207	-8306.84	0	0	-421.776	0
1	A1	208	10077.1	0	0	96504.7	0
2	A2	208	7851.3	0	0	91554	0
3	A3	208	17943	0	0	75600.1	0
4	A4	208	68604.1	0	0	98318	0
5	A5	208	82613	0	0	96695.5	0
6	A6	208	97044.9	0	0	93276.4	0
7	A7	208	78925.7	0	0	83493.8	0
8	A8	208	49785.1	0	0	77525.1	0
9	A9	208	49326.9	0	0	87306	0
10	A10	208	-18248.8	0	0	78886.5	0
11	A11	208	4959.38	0	0	-2324.35	0
12	A12	208	19065	0	0	294.061	0
13	B1	208	7006.4	0	0	88253.1	0
14	B2	208	37863.2	0	0	105862	0
15	B3	208	24091.7	0	0	88667.7	0
16	B4	208	42125.5	0	0	87195.8	0
17	B5	208	76762.8	0	0	87451.7	0
18	B6	208	87647.6	0	0	91057.1	0
19	B7	208	79866	0	0	88576.4	0
20	B8	208	68019	0	0	87605.9	0
21	B9	208	55457.1	0	0	82813.1	0
22	B10	208	-4242.22	0	0	78270.9	0
23	B11	208	-412.57	0	0	1061.54	0
24	B12	208	-1605.12	0	0	1041.11	0
25	C1	208	16022.3	0	0	109022	0
26	C2	208	25806.6	0	0	99598.8	0
27	C3	208	38935.4	0	0	104042	0
28	C4	208	64350.7	0	0	96185.3	0
29	C5	208	64469.6	0	0	92905.3	0
30	C6	208	89003.8	0	0	96585.2	0
31	C7	208	87072.5	0	0	92847.9	0
32	C8	208	81954.9	0	0	94285.5	0
33	C9	208	60167	0	0	91325.1	0
34	C10	208	-1003.6	0	0	90166.3	0
35	C11	208	311.536	0	0	1795.18	0
36	C12	208	5365.55	0	0	-9298.62	0
37	D1	208	-6469.84	0	0	118389	0
38	D2	208	-7925.02	0	0	114353	0
39	D3	208	-7477.12	0	0	104751	0
40	D4	208	-8110.23	0	0	116188	0
41	D5	208	-5081.49	0	0	116498	0
42	D6	208	-23593.2	0	0	113448	0
43	D7	208	-11200.6	0	0	115031	0
44	D8	208	-8838.68	0	0	115371	0
45	D9	208	-6649.33	0	0	113339	0
46	D10	208	-3224.91	0	0	119207	0
47	D11	208	8629.48	0	0	-1481.9	0
48	D12	208	10659.3	0	0	-1472.65	0
49	E1	208	-10781.4	0	0	127176	0
50	E2	208	-37221.5	0	0	119989	0
51	E3	208	-8917.45	0	0	123756	0
52	E4	208	-8959.2	0	0	125399	0
53	E5	208	-3569.33	0	0	132124	0
54	E6	208	-10319.8	0	0	136718	0
55	E7	208	-19285.6	0	0	139995	0
56	E8	208	-1822.63	0	0	129434	0
57	E9	208	-1766.3	0	0	118772	0
58	E10	208	-7337.46	0	0	117614	0
59	E11	208	4509.33	0	0	775.361	0
60	E12	208	7671.02	0	0	-1165.44	0
61	F1	208	-14846.5	0	0	134029	0
62	F2	208	-18520.9	0	0	129317	0
63	F3	208	-14347.5	0	0	123688	0
64	F4	208	-13448.2	0	0	119148	0
65	F5	208	-10323.3	0	0	137147	0
66	F6	208	-15285.2	0	0	140045	0
67	F7	208	-9879.97	0	0	137385	0
68	F8	208	-5623.41	0	0	127496	0
69	F9	208	-11204	0	0	119922	0
70	F10	208	-7305.68	0	0	113453	0
71	F11	208	3470.58	0	0	2271.31	0
72	F12	208	-9511.83	0	0	475.749	0
73	G1	208	-2957.95	0	0	138.455	0
74	G2	208	706.88	0	0	499.929	0
75	G3	208	7144.67	0	0	418.285	0
76	G4	208	29705.4	0	0	207.651	0
77	G5	208	4825.39	0	0	630.636	0
78	G6	208	4038.58	0	0	-170.158	0
79	G7	208	1834.71	0	0	309.914	0
80	G8	208	-7564.87	0	0	-1755.23	0
81	G9	208	-1401.88	0	0	-2125.57	0
82	G10	208	2943.36	0	0	1097.24	0
83	G11	208	1441.19	0	0	648.529	0
84	G12	208	-532.48	0	0	370.455	0
85	H1	208	19545.9	0	0	1376.39	0
86	H2	208	4029.61	0	0	1065.93	0
87	H3	208	11996.1	0	0	3202.21	0
88	H4	208	7612.25	0	0	2363.18	0
89	H5	208	1997.67	0	0	6027.56	0
90	H6	208	-9634.7	0	0	-302.384	0
91	H7	208	-2152.08	0	0	768.885	0
92	H8	208	386.365	0	0	686.967	0
93	H9	208	1413.37	0	0	965.565	0
94	H10	208	-2816.24	0	0	13.0048	0
95	H11	208	1761.11	0	0	290.636	0
96	H12	208	-8068	0	0	-1733.8	0
1	A1	209	2056.18	0	0	95539	0
2	A2	209	-2341.55	0	0	90578.4	0
3	A3	209	3198.39	0	0	75538.4	0
4	A4	209	37456.8	0	0	98627.9	0
5	A5	209	45480.9	0	0	96017.4	0
6	A6	209	53647.1	0	0	94010.5	0
7	A7	209	42251.7	0	0	83532.3	0
8	A8	209	21613.4	0	0	78665.9	0
9	A9	209	23166.1	0	0	87188.6	0
10	A10	209	-18885.6	0	0	77927.8	0
11	A11	209	4056.33	0	0	-2680.4	0
12	A12	209	20730.1	0	0	-342.108	0
13	B1	209	-884.743	0	0	88125.8	0
14	B2	209	19131.4	0	0	104959	0
15	B3	209	7806.75	0	0	88384.6	0
16	B4	209	15591.7	0	0	86366.1	0
17	B5	209	41738.7	0	0	88974.7	0
18	B6	209	50581.2	0	0	90499.8	0
19	B7	209	47846.6	0	0	89549	0
20	B8	209	38797.9	0	0	87504	0
21	B9	209	30909.4	0	0	81391.4	0
22	B10	209	-4180.59	0	0	79382.3	0
23	B11	209	2521.7	0	0	560.211	0
24	B12	209	-3532.37	0	0	-61.564	0
25	C1	209	4391.87	0	0	107292	0
26	C2	209	11879.2	0	0	100358	0
27	C3	209	17789.5	0	0	104299	0
28	C4	209	33857.4	0	0	96297.8	0
29	C5	209	28527.2	0	0	93508.9	0
30	C6	209	49661.3	0	0	96131.9	0
31	C7	209	51520.6	0	0	92793.2	0
32	C8	209	45933.9	0	0	94227.6	0
33	C9	209	30752.1	0	0	91691.9	0
34	C10	209	-4171	0	0	91493.3	0
35	C11	209	-718.37	0	0	1151.11	0
36	C12	209	6136.89	0	0	-10268.5	0
37	D1	209	-6579.85	0	0	119054	0
38	D2	209	-7251.05	0	0	115714	0
39	D3	209	-6487.61	0	0	105871	0
40	D4	209	-7243.85	0	0	116778	0
41	D5	209	-4746.21	0	0	115498	0
42	D6	209	-23738.8	0	0	114584	0
43	D7	209	-11918.1	0	0	115374	0
44	D8	209	-7772.77	0	0	114356	0
45	D9	209	-5312.75	0	0	113506	0
46	D10	209	-4182.38	0	0	116597	0
47	D11	209	7937.94	0	0	-1473.7	0
48	D12	209	10469.1	0	0	-620.414	0
49	E1	209	-11796.1	0	0	126866	0
50	E2	209	-36403.4	0	0	119675	0
51	E3	209	-8768.88	0	0	124184	0
52	E4	209	-9524.99	0	0	125578	0
53	E5	209	-4912.65	0	0	132161	0
54	E6	209	-11479.2	0	0	136230	0
55	E7	209	-19680.3	0	0	141131	0
56	E8	209	-4268.12	0	0	129492	0
57	E9	209	-109.285	0	0	118330	0
58	E10	209	-5089.33	0	0	117652	0
59	E11	209	4826.51	0	0	-423.585	0
60	E12	209	7059.09	0	0	-2507.53	0
61	F1	209	-14647.8	0	0	132896	0
62	F2	209	-20137.8	0	0	128972	0
63	F3	209	-13274.3	0	0	123690	0
64	F4	209	-13753.8	0	0	118980	0
65	F5	209	-10392.8	0	0	137978	0
66	F6	209	-14426.4	0	0	138751	0
67	F7	209	-9929.04	0	0	136895	0
68	F8	209	-5247.49	0	0	127374	0
69	F9	209	-11416.7	0	0	120873	0
70	F10	209	-6681.68	0	0	113607	0
71	F11	209	4177.41	0	0	1944.79	0
72	F12	209	-11362.9	0	0	-1237.29	0
73	G1	209	-3409.25	0	0	261.428	0
74	G2	209	2194.65	0	0	962.767	0
75	G3	209	6496.2	0	0	-58.9946	0
76	G4	209	30161.9	0	0	273.103	0
77	G5	209	3985.56	0	0	1023.84	0
78	G6	209	4891.3	0	0	1393.89	0
79	G7	209	2600.89	0	0	749.987	0
80	G8	209	-9821.29	0	0	1032.42	0
81	G9	209	-309.875	0	0	-2586.34	0
82	G10	209	4775.53	0	0	622.19	0
83	G11	209	2281.55	0	0	1023.06	0
84	G12	209	-24.9554	0	0	-1212.85	0
85	H1	209	19029.9	0	0	1718.72	0
86	H2	209	3421.76	0	0	225.154	0
87	H3	209	11684.8	0	0	2496	0
88	H4	209	9187.73	0	0	2685.38	0
89	H5	209	513.532	0	0	5274.31	0
90	H6	209	-11173.2	0	0	-1.09593	0
91	H7	209	402.358	0	0	-602.969	0
92	H8	209	-36.9682	0	0	-869.642	0
93	H9	209	1571.75	0	0	189.561	0
94	H10	209	-3047.21	0	0	-954.595	0
95	H11	209	5678.15	0	0	-151.98	0
96	H12	209	-6624.97	0	0	456.201	0
1	A1	210	-3952.83	0	0	95394.7	0
2	A2	210	-9262.37	0	0	90729.1	0
3	A3	210	-4110.82	0	0	75233.1	0
4	A4	210	19415.2	0	0	98497.7	0
5	A5	210	21522.8	0	0	95152.5	0
6	A6	210	25310.9	0	0	93449	0
7	A7	210	20273.4	0	0	83290.9	0
8	A8	210	4642.6	0	0	77491.2	0
9	A9	210	6610.55	0	0	86054	0
10	A10	210	-20180	0	0	78271.8	0
11	A11	210	5222.39	0	0	-1085.69	0
12	A12	210	20789.9	0	0	-1103.28	0
13	B1	210	-7267.62	0	0	87935.1	0
14	B2	210	9557.06	0	0	105277	0
15	B3	210	-2100.96	0	0	88321.2	0
16	B4	210	-685.425	0	0	86782.2	0
17	B5	210	20773.9	0	0	88454.3	0
18	B6	210	26642.3	0	0	91334	0
19	B7	210	24153.4	0	0	89235.8	0
20	B8	210	18618.5	0	0	87222.3	0
21	B9	210	14061.5	0	0	82305.1	0
22	B10	210	-6808.72	0	0	79321.1	0
23	B11	210	1027.44	0	0	-30.6344	0
24	B12	210	-2726.91	0	0	556.346	0
25	C1	210	-3155.43	0	0	108918	0
26	C2	210	4997.08	0	0	99179.3	0
27	C3	210	4323.72	0	0	103858	0
28	C4	210	14781	0	0	95321.8	0
29	C5	210	6418.4	0	0	93391.2	0
30	C6	210	26040.2	0	0	95023.8	0
31	C7	210	27123.4	0	0	93283.8	0
32	C8	210	27684	0	0	94348.9	0
33	C9	210	13645.7	0	0	91515.7	0
34	C10	210	-6172.91	0	0	92688.2	0
35	C11	210	633.318	0	0	1513.63	0
36	C12	210	5385.61	0	0	-9471.72	0
37	D1	210	-6435.16	0	0	119973	0
38	D2	210	-6428.61	0	0	114338	0
39	D3	210	-5917.74	0	0	104418	0
40	D4	210	-7805.91	0	0	116467	0
41	D5	210	-5302.18	0	0	114974	0
42	D6	210	-23604.3	0	0	114546	0
43	D7	210	-9600.68	0	0	115046	0
44	D8	210	-8385.41	0	0	115570	0
45	D9	210	-8511.32	0	0	113453	0
46	D10	210	-2977.7	0	0	118616	0
47	D11	210	8391.61	0	0	-138.041	0
48	D12	210	12667.9	0	0	-732.409	0
49	E1	210	-11527.5	0	0	126194	0
50	E2	210	-35944.4	0	0	119694	0
51	E3	210	-8483.48	0	0	123351	0
52	E4	210	-9039.86	0	0	124994	0
53	E5	210	-4850.52	0	0	132477	0
54	E6	210	-10517.7	0	0	135631	0
55	E7	210	-20627.6	0	0	140151	0
56	E8	210	-3843.57	0	0	129568	0
57	E9	210	-910.815	0	0	118846	0
58	E10	210	-6262.81	0	0	117869	0
59	E11	210	3500.25	0	0	714.659	0
60	E12	210	7616.91	0	0	-1430.5	0
61	F1	210	-14118.8	0	0	133307	0
62	F2	210	-20686.9	0	0	129262	0
63	F3	210	-13878.7	0	0	124287	0
64	F4	210	-11741.1	0	0	119478	0
65	F5	210	-13993.1	0	0	138645	0
66	F6	210	-18486	0	0	138813	0
67	F7	210	-10658.9	0	0	136770	0
68	F8	210	-6147.61	0	0	127516	0
69	F9	210	-11590.5	0	0	118178	0
70	F10	210	-9389.22	0	0	113970	0
71	F11	210	2759.5	0	0	546.145	0
72	F12	210	-8403.01	0	0	-1435.57	0
73	G1	210	-2520.73	0	0	117.605	0
74	G2	210	96.9747	0	0	661.839	0
75	G3	210	4988.4	0	0	1191.61	0
76	G4	210	28173.4	0	0	1333.32	0
77	G5	210	4496.98	0	0	392.377	0
78	G6	210	3600.62	0	0	48.0946	0
79	G7	210	1676.54	0	0	518.312	0
80	G8	210	-9536.25	0	0	841.047	0
81	G9	210	-1242.85	0	0	-1791.6	0
82	G10	210	4011.77	0	0	709.797	0
83	G11	210	998.065	0	0	-326.167	0
84	G12	210	-719.533	0	0	-445.908	0
85	H1	210	19032.6	0	0	615.758	0
86	H2	210	4957.67	0	0	963.874	0
87	H3	210	11605	0	0	3187.8	0
88	H4	210	7399.49	0	0	1223.76	0
89	H5	210	819.445	0	0	5935.68	0
90	H6	210	-9272.01	0	0	-224.957	0
91	H7	210	-69.0811	0	0	-546.333	0
92	H8	210	-819.242	0	0	105.309	0
93	H9	210	2895.5	0	0	1090.52	0
94	H10	210	-2450.34	0	0	26.2263	0
95	H11	210	3269.25	0	0	-87.4151	0
96	H12	210	-5733.23	0	0	-1274.46	0
1	A1	211	-7274.55	0	0	95395.4	0
2	A2	211	-14966.6	0	0	90999.5	0
3	A3	211	-9473.6	0	0	75516.3	0
4	A4	211	8312.42	0	0	98245.7	0
5	A5	211	8882.93	0	0	96337.4	0
6	A6	211	7539.59	0	0	93891.9	0
7	A7	211	8247.19	0	0	83103.6	0
8	A8	211	-4494.82	0	0	78165.9	0
9	A9	211	-3882.54	0	0	86053.2	0
10	A10	211	-20986	0	0	77764.9	0
11	A11	211	3404.1	0	0	-1465.29	0
12	A12	211	21057.7	0	0	-1462.97	0
13	B1	211	-10484	0	0	88222.4	0
14	B2	211	2219.72	0	0	105320	0
15	B3	211	-8266.16	0	0	88866.8	0
16	B4	211	-10675.3	0	0	87258.2	0
17	B5	211	7971.19	0	0	88054.8	0
18	B6	211	14906.4	0	0	90770.3	0
19	B7	211	11782.8	0	0	88620.7	0
20	B8	211	9161.42	0	0	87083.6	0
21	B9	211	6991.2	0	0	80405.8	0
22	B10	211	-4267.1	0	0	79210.3	0
23	B11	211	-1181.25	0	0	1040.67	0
24	B12	211	-1698.23	0	0	564.355	0
25	C1	211	-9249.42	0	0	107940	0
26	C2	211	23.3574	0	0	99929.3	0
27	C3	211	-3148.08	0	0	102447	0
28	C4	211	5441.06	0	0	96932.4	0
29	C5	211	-5933.99	0	0	94101.2	0
30	C6	211	11307.7	0	0	95668.7	0
31	C7	211	13254.8	0	0	92370.5	0
32	C8	211	14521.3	0	0	95959.7	0
33	C9	211	2744.46	0	0	91227.5	0
34	C10	211	-7160.81	0	0	91470.2	0
35	C11	211	720.298	0	0	1807.54	0
36	C12	211	6744.83	0	0	-9014.48	0
37	D1	211	-7233.05	0	0	118991	0
38	D2	211	-6379.64	0	0	115057	0
39	D3	211	-7287.23	0	0	105071	0
40	D4	211	-9301.69	0	0	115441	0
41	D5	211	-5315.65	0	0	115153	0
42	D6	211	-23745.4	0	0	113606	0
43	D7	211	-9964.09	0	0	116085	0
44	D8	211	-8180.25	0	0	114184	0
45	D9	211	-6614.74	0	0	111607	0
46	D10	211	-2656.04	0	0	115350	0
47	D11	211	9877.11	0	0	-282.368	0
48	D12	211	10831.3	0	0	341.2	0
49	E1	211	-11798.9	0	0	127345	0
50	E2	211	-38052.5	0	0	119350	0
51	E3	211	-7421.72	0	0	124023	0
52	E4	211	-10104.3	0	0	124160	0
53	E5	211	-4489.94	0	0	132992	0
54	E6	211	-10132.6	0	0	134991	0
55	E7	211	-18028	0	0	139635	0
56	E8	211	-4147.67	0	0	130260	0
57	E9	211	-772.354	0	0	119252	0
58	E10	211	-5604.3	0	0	117930	0
59	E11	211	1505.32	0	0	-450.389	0
60	E12	211	7836.5	0	0	-2930.65	0
61	F1	211	-15111.3	0	0	132639	0
62	F2	211	-19500	0	0	128610	0
63	F3	211	-14034.3	0	0	124280	0
64	F4	211	-12304.1	0	0	119446	0
65	F5	211	-11250.7	0	0	137476	0
66	F6	211	-16429.2	0	0	138598	0
67	F7	211	-10048.1	0	0	137269	0
68	F8	211	-4387.07	0	0	127429	0
69	F9	211	-10569.4	0	0	118391	0
70	F10	211	-6132.56	0	0	112810	0
71	F11	211	2355.75	0	0	1057.14	0
72	F12	211	-8936.23	0	0	-259.011	0
73	G1	211	-2903.84	0	0	496.585	0
74	G2	211	551.546	0	0	599.227	0
75	G3	211	5193.93	0	0	808.579	0
76	G4	211	28634.5	0	0	692.606	0
77	G5	211	3127.96	0	0	-184.578	0
78	G6	211	3774.3	0	0	333.392	0
79	G7	211	2897.45	0	0	447.264	0
80	G8	211	-8029.6	0	0	-531.175	0
81	G9	211	-196.174	0	0	-2652.87	0
82	G10	211	4080.07	0	0	1313.97	0
83	G11	211	1185.12	0	0	1765.89	0
84	G12	211	-559.712	0	0	-446.553	0
85	H1	211	18647.8	0	0	1261.1	0
86	H2	211	4591.69	0	0	961.543	0
87	H3	211	12337.9	0	0	2906.37	0
88	H4	211	8452.06	0	0	1114.51	0
89	H5	211	760.301	0	0	5419.78	0
90	H6	211	-10026.7	0	0	-929.981	0
91	H7	211	37.1975	0	0	420.127	0
92	H8	211	-3423.88	0	0	389.702	0
93	H9	211	511.797	0	0	1218.93	0
94	H10	211	-2900.44	0	0	431.747	0
95	H11	211	1913.61	0	0	-592.781	0
96	H12	211	-7397.47	0	0	-664.782	0
1	A1	212	-9178.81	0	0	94940.5	0
2	A2	212	-16651.4	0	0	90486.2	0
3	A3	212	-12261.7	0	0	75085.3	0
4	A4	212	1399.98	0	0	98235	0
5	A5	212	-169.397	0	0	96411.1	0
6	A6	212	-2305.05	0	0	91635.5	0
7	A7	212	-2124.33	0	0	83444.3	0
8	A8	212	-10005	0	0	78190.9	0
9	A9	212	-7846.54	0	0	86275.5	0
10	A10	212	-20356.3	0	0	77808.7	0
11	A11	212	3549.27	0	0	-1560.51	0
12	A12	212	19908.8	0	0	-500.674	0
13	B1	212	-12972.9	0	0	87697.9	0
14	B2	212	647.373	0	0	104814	0
15	B3	212	-12117.4	0	0	88549.5	0
16	B4	212	-15419.1	0	0	86977.7	0
17	B5	212	1030.47	0	0	87372.4	0
18	B6	212	5714.12	0	0	90121.8	0
19	B7	212	4298.45	0	0	89153.9	0
20	B8	212	2248.41	0	0	86084.5	0
21	B9	212	-85.7233	0	0	81420.4	0
22	B10	212	-5150.58	0	0	79934.9	0
23	B11	212	2155.53	0	0	1391.97	0
24	B12	212	-2891.15	0	0	1296.08	0
25	C1	212	-11193.9	0	0	107718	0
26	C2	212	-1501.64	0	0	99057.2	0
27	C3	212	-6825.47	0	0	103089	0
28	C4	212	-1779.62	0	0	95207.4	0
29	C5	212	-14201.8	0	0	92550.3	0
30	C6	212	2284.22	0	0	95868.8	0
31	C7	212	5137.06	0	0	92803	0
32	C8	212	7262.91	0	0	94876.3	0
33	C9	212	-4057.71	0	0	91254.3	0
34	C10	212	-6813.79	0	0	89867.9	0
35	C11	212	3405.2	0	0	2156.44	0
36	C12	212	6037.9	0	0	-7927.86	0
37	D1	212	-6570.29	0	0	118059	0
38	D2	212	-8009.57	0	0	114318	0
39	D3	212	-6394.33	0	0	104675	0
40	D4	212	-8942.01	0	0	115594	0
41	D5	212	-5652.18	0	0	114736	0
42	D6	212	-24510.1	0	0	113318	0
43	D7	212	-10506	0	0	115343	0
44	D8	212	-7065.94	0	0	112996	0
45	D9	212	-6200.63	0	0	113175	0
46	D10	212	-3242.39	0	0	118337	0
47	D11	212	8772.15	0	0	23.3753	0
48	D12	212	9814.79	0	0	-1169.38	0
49	E1	212	-12054	0	0	126702	0
50	E2	212	-37505.3	0	0	120032	0
51	E3	212	-8577.94	0	0	123150	0
52	E4	212	-10177.3	0	0	126309	0
53	E5	212	-5810.08	0	0	129663	0
54	E6	212	-9521.98	0	0	137714	0
55	E7	212	-20387.5	0	0	141822	0
56	E8	212	-5111.48	0	0	129684	0
57	E9	212	-1685.43	0	0	119341	0
58	E10	212	-6563.34	0	0	118175	0
59	E11	212	2968.78	0	0	847.938	0
60	E12	212	4329.11	0	0	-1175.06	0
61	F1	212	-14362.2	0	0	132068	0
62	F2	212	-20668.2	0	0	128536	0
63	F3	212	-13455.2	0	0	123996	0
64	F4	212	-12260	0	0	118292	0
65	F5	212	-8330.61	0	0	137942	0
66	F6	212	-15191	0	0	138231	0
67	F7	212	-9690.37	0	0	137948	0
68	F8	212	-6290.15	0	0	126830	0
69	F9	212	-12319.3	0	0	119792	0
70	F10	212	-10318.3	0	0	113589	0
71	F11	212	3936.45	0	0	1487.42	0
72	F12	212	-10726.9	0	0	-1551.53	0
73	G1	212	-3048.84	0	0	458.574	0
74	G2	212	-7.719	0	0	834.438	0
75	G3	212	6702.94	0	0	-3.98891	0
76	G4	212	28497.5	0	0	784.648	0
77	G5	212	4105.36	0	0	248.343	0
78	G6	212	4086.55	0	0	1268.37	0
79	G7	212	3102.11	0	0	-600.583	0
80	G8	212	-9313.76	0	0	-466.053	0
81	G9	212	-1058.38	0	0	-2467.85	0
82	G10	212	4991.51	0	0	-3.73329	0
83	G11	212	1785.14	0	0	-30.8029	0
84	G12	212	-2371.48	0	0	-361.347	0
85	H1	212	19772	0	0	1507.51	0
86	H2	212	5249.5	0	0	992.338	0
87	H3	212	12973.4	0	0	2318.13	0
88	H4	212	9072.45	0	0	1617.68	0
89	H5	212	1270.26	0	0	5606.81	0
90	H6	212	-11727.8	0	0	6.05087	0
91	H7	212	-772.69	0	0	-918.199	0
92	H8	212	183.478	0	0	123.204	0
93	H9	212	223.746	0	0	51.6435	0
94	H10	212	-1980.93	0	0	1855.38	0
95	H11	212	2107.11	0	0	-947.622	0
96	H12	212	-7483.86	0	0	-1076.43	0
1	A1	213	-11186.4	0	0	96033.4	0
2	A2	213	-18511.9	0	0	89665.2	0
3	A3	213	-14400.7	0	0	75866	0
4	A4	213	-2489.86	0	0	98472.3	0
5	A5	213	-3936.08	0	0	95616.7	0
6	A6	213	-8253.54	0	0	93205	0
7	A7	213	-5796.91	0	0	81963.7	0
8	A8	213	-15763.3	0	0	77948.3	0
9	A9	213	-13783.2	0	0	85960.4	0
10	A10	213	-20510.6	0	0	77729.6	0
11	A11	213	3335.72	0	0	-1687.85	0
12	A12	213	19914.7	0	0	-1248.15	0
13	B1	213	-14543.4	0	0	88001.5	0
14	B2	213	-3414.02	0	0	104743	0
15	B3	213	-15375.7	0	0	88300	0
16	B4	213	-18695.4	0	0	86223.2	0
17	B5	213	-3347.34	0	0	88703.5	0
18	B6	213	1137.37	0	0	89250.3	0
19	B7	213	-1213.37	0	0	88132.7	0
20	B8	213	-1269.46	0	0	87022.1	0
21	B9	213	-3022.13	0	0	81494.6	0
22	B10	213	-5789.58	0	0	79434.7	0
23	B11	213	-968.709	0	0	983.523	0
24	B12	213	-2701.16	0	0	1329.94	0
25	C1	213	-13847.7	0	0	107404	0
26	C2	213	-3268.39	0	0	99596.7	0
27	C3	213	-10453.5	0	0	102418	0
28	C4	213	-4588.4	0	0	95416.6	0
29	C5	213	-20497.3	0	0	94394.1	0
30	C6	213	-3148.57	0	0	94544.4	0
31	C7	213	-1297.29	0	0	92399.3	0
32	C8	213	2118.57	0	0	94142.2	0
33	C9	213	-6332.39	0	0	91244.3	0
34	C10	213	-7413.7	0	0	92089.8	0
35	C11	213	505.57	0	0	1134.63	0
36	C12	213	7209.07	0	0	-8160.84	0
37	D1	213	-9341.6	0	0	118057	0
38	D2	213	-8010.45	0	0	114560	0
39	D3	213	-6796.26	0	0	104410	0
40	D4	213	-8400.61	0	0	114585	0
41	D5	213	-5329.26	0	0	115377	0
42	D6	213	-23508.2	0	0	113741	0
43	D7	213	-12502.4	0	0	114697	0
44	D8	213	-8497.64	0	0	114536	0
45	D9	213	-6070.82	0	0	111715	0
46	D10	213	-4702.79	0	0	115895	0
47	D11	213	8486.04	0	0	67.6143	0
48	D12	213	11794.6	0	0	-364.749	0
49	E1	213	-11602.5	0	0	126354	0
50	E2	213	-37355.4	0	0	119801	0
51	E3	213	-9147.8	0	0	123303	0
52	E4	213	-9381.74	0	0	124527	0
53	E5	213	-5088.92	0	0	130078	0
54	E6	213	-9960.39	0	0	136850	0
55	E7	213	-19569.4	0	0	139556	0
56	E8	213	-2494.88	0	0	128318	0
57	E9	213	-1085.59	0	0	119144	0
58	E10	213	-6951.23	0	0	118746	0
59	E11	213	4242.98	0	0	-944.914	0
60	E12	213	6258.94	0	0	-1625.44	0
61	F1	213	-14344.5	0	0	133291	0
62	F2	213	-19756.4	0	0	128251	0
63	F3	213	-14046.1	0	0	123387	0
64	F4	213	-11928.6	0	0	117957	0
65	F5	213	-11729.7	0	0	137996	0
66	F6	213	-17461.5	0	0	137770	0
67	F7	213	-13285.6	0	0	137308	0
68	F8	213	-5327.14	0	0	127417	0
69	F9	213	-10537.7	0	0	119893	0
70	F10	213	-8879.37	0	0	112737	0
71	F11	213	4531.41	0	0	1174.42	0
72	F12	213	-9850.73	0	0	-514.331	0
73	G1	213	-3127.04	0	0	397.1	0
74	G2	213	1234.6	0	0	324.556	0
75	G3	213	4743.61	0	0	131.07	0
76	G4	213	27081.8	0	0	1330.72	0
77	G5	213	4397.5	0	0	396.486	0
78	G6	213	5186.04	0	0	-443.202	0
79	G7	213	3304.81	0	0	-372.793	0
80	G8	213	-10984	0	0	-83.3083	0
81	G9	213	-1600.71	0	0	-3061.12	0
82	G10	213	4281.88	0	0	553.486	0
83	G11	213	3040.98	0	0	689.359	0
84	G12	213	-3899.58	0	0	625.341	0
85	H1	213	18703.4	0	0	1514.59	0
86	H2	213	2828.09	0	0	508.053	0
87	H3	213	12422	0	0	2429.27	0
88	H4	213	7431.93	0	0	1132.56	0
89	H5	213	346.091	0	0	4725.53	0
90	H6	213	-10019.8	0	0	369.432	0
91	H7	213	226.728	0	0	-851.319	0
92	H8	213	-2067.42	0	0	-231.538	0
93	H9	213	2077	0	0	111.044	0
94	H10	213	-5016.09	0	0	972.935	0
95	H11	213	3839.12	0	0	-138.182	0
96	H12	213	-6809.29	0	0	-637.142	0
1	A1	214	-12186.2	0	0	95959.2	0
2	A2	214	-18778.6	0	0	90578.5	0
3	A3	214	-14941.9	0	0	75097	0
4	A4	214	-3776.49	0	0	98948.5	0
5	A5	214	-7599.2	0	0	95188	0
6	A6	214	-11250.7	0	0	92794.3	0
7	A7	214	-8704.24	0	0	84009.6	0
8	A8	214	-16932.6	0	0	76777.9	0
9	A9	214	-14097	0	0	86557.7	0
10	A10	214	-20727.1	0	0	78293.8	0
11	A11	214	4222.94	0	0	-1999.52	0
12	A12	214	20239.6	0	0	-1305.36	0
13	B1	214	-15909.8	0	0	87371	0
14	B2	214	-4201.02	0	0	104625	0
15	B3	214	-15884.2	0	0	88103	0
16	B4	214	-21835.6	0	0	87191.8	0
17	B5	214	-5250.52	0	0	88624.5	0
18	B6	214	-1030.84	0	0	89527	0
19	B7	214	-4058.07	0	0	89108	0
20	B8	214	-3422.37	0	0	85900.6	0
21	B9	214	-3736.87	0	0	81583	0
22	B10	214	-3634.59	0	0	79275.7	0
23	B11	214	-7.69569	0	0	435.347	0
24	B12	214	-3334.49	0	0	1231.58	0
25	C1	214	-15014	0	0	107633	0
26	C2	214	-4841.08	0	0	99118.8	0
27	C3	214	-12074.9	0	0	104532	0
28	C4	214	-8726.98	0	0	95381	0
29	C5	214	-24499	0	0	92162.6	0
30	C6	214	-8829.39	0	0	94997.5	0
31	C7	214	-4280.02	0	0	92476.3	0
32	C8	214	-1105.13	0	0	93318.5	0
33	C9	214	-9719.43	0	0	90018.9	0
34	C10	214	-7010.19	0	0	91029.6	0
35	C11	214	-137.832	0	0	784.443	0
36	C12	214	5554.97	0	0	-8848.88	0
37	D1	214	-7515.01	0	0	118446	0
38	D2	214	-8217	0	0	114322	0
39	D3	214	-6254.07	0	0	104166	0
40	D4	214	-8769.33	0	0	115411	0
41	D5	214	-5396.46	0	0	114734	0
42	D6	214	-24960.7	0	0	114023	0
43	D7	214	-12223.8	0	0	113651	0
44	D8	214	-7762.29	0	0	114794	0
45	D9	214	-5558.74	0	0	112309	0
46	D10	214	-4115.44	0	0	116381	0
47	D11	214	8700.58	0	0	-1639.45	0
48	D12	214	8788.36	0	0	-306.076	0
49	E1	214	-12271.5	0	0	127260	0
50	E2	214	-37252.5	0	0	119190	0
51	E3	214	-7812	0	0	123684	0
52	E4	214	-9665.24	0	0	124557	0
53	E5	214	-5519.1	0	0	131019	0
54	E6	214	-11330.2	0	0	136810	0
55	E7	214	-19192.1	0	0	139526	0
56	E8	214	-4369.71	0	0	129651	0
57	E9	214	-1394.94	0	0	119129	0
58	E10	214	-6615.05	0	0	118189	0
59	E11	214	3650.28	0	0	1151.69	0
60	E12	214	7158.96	0	0	-645.557	0
61	F1	214	-16148.4	0	0	132914	0
62	F2	214	-20522.7	0	0	128390	0
63	F3	214	-13428.4	0	0	123345	0
64	F4	214	-12272.4	0	0	117766	0
65	F5	214	-13050.2	0	0	136894	0
66	F6	214	-18848	0	0	137914	0
67	F7	214	-11154.2	0	0	136641	0
68	F8	214	-5091.14	0	0	127091	0
69	F9	214	-10736.5	0	0	119561	0
70	F10	214	-8650.2	0	0	112858	0
71	F11	214	3555.4	0	0	943.325	0
72	F12	214	-9195.38	0	0	-129.559	0
73	G1	214	-4020.81	0	0	398.088	0
74	G2	214	1135.97	0	0	668.266	0
75	G3	214	6483.03	0	0	673.672	0
76	G4	214	29111.7	0	0	1587.14	0
77	G5	214	3564.22	0	0	820.471	0
78	G6	214	4634.17	0	0	928.957	0
79	G7	214	3145.01	0	0	-654.549	0
80	G8	214	-10171.3	0	0	-264.581	0
81	G9	214	-1381.08	0	0	-2899.24	0
82	G10	214	2944.23	0	0	2070.36	0
83	G11	214	2809.61	0	0	813.115	0
84	G12	214	-473.969	0	0	544.433	0
85	H1	214	18979.6	0	0	1258.74	0
86	H2	214	2883.52	0	0	461.721	0
87	H3	214	12854.1	0	0	2721.25	0
88	H4	214	8072.6	0	0	1183.86	0
89	H5	214	1843.1	0	0	5031.67	0
90	H6	214	-11888.8	0	0	-699.98	0
91	H7	214	-733.406	0	0	1398.76	0
92	H8	214	-731.086	0	0	826.37	0
93	H9	214	1841.71	0	0	615.339	0
94	H10	214	-2810.09	0	0	617.031	0
95	H11	214	1846.46	0	0	-175.057	0
96	H12	214	-6375.55	0	0	-716.151	0
1	A1	215	-11735.5	0	0	96189.8	0
2	A2	215	-19278.3	0	0	90720.8	0
3	A3	215	-15857.6	0	0	74903.2	0
4	A4	215	-4576.67	0	0	98339	0
5	A5	215	-9070.32	0	0	96482.3	0
6	A6	215	-13274.6	0	0	92806.1	0
7	A7	215	-8616.8	0	0	83221	0
8	A8	215	-19699.9	0	0	77437.8	0
9	A9	215	-17155.6	0	0	85669.8	0
10	A10	215	-19017.5	0	0	78121.8	0
11	A11	215	4332.31	0	0	-2169.14	0
12	A12	215	20519.6	0	0	-1499.31	0
13	B1	215	-14299.1	0	0	87539.1	0
14	B2	215	-4921.74	0	0	104825	0
15	B3	215	-17469.1	0	0	87825.3	0
16	B4	215	-22506.5	0	0	87132.3	0
17	B5	215	-7484.59	0	0	87697.4	0
18	B6	215	-3925.75	0	0	89828.7	0
19	B7	215	-5418.48	0	0	88032.7	0
20	B8	215	-5452.65	0	0	86265.5	0
21	B9	215	-4376.53	0	0	80292.3	0
22	B10	215	-3272.26	0	0	79658.6	0
23	B11	215	910.342	0	0	804.979	0
24	B12	215	-2671.14	0	0	306.509	0
25	C1	215	-15475.3	0	0	107533	0
26	C2	215	-6403.28	0	0	99176.4	0
27	C3	215	-13687.5	0	0	103437	0
28	C4	215	-9554.85	0	0	95247.4	0
29	C5	215	-25407.2	0	0	92405.2	0
30	C6	215	-7592.92	0	0	96293.8	0
31	C7	215	-5503.38	0	0	91169.6	0
32	C8	215	-3329.47	0	0	93843.9	0
33	C9	215	-11548	0	0	90566.9	0
34	C10	215	-7999.98	0	0	91521.3	0
35	C11	215	-894.089	0	0	1173.88	0
36	C12	215	6976.5	0	0	-10752	0
37	D1	215	-6839.15	0	0	118451	0
38	D2	215	-7639.22	0	0	113888	0
39	D3	215	-7205.5	0	0	104186	0
40	D4	215	-8424.84	0	0	114989	0
41	D5	215	-5942.67	0	0	115401	0
42	D6	215	-23924.2	0	0	113447	0
43	D7	215	-11497.5	0	0	115211	0
44	D8	215	-9602.07	0	0	114514	0
45	D9	215	-7191.38	0	0	112251	0
46	D10	215	-4699.11	0	0	116136	0
47	D11	215	8435.57	0	0	-1229.15	0
48	D12	215	10521.5	0	0	-735.024	0
49	E1	215	-12172.5	0	0	127208	0
50	E2	215	-36908.5	0	0	119747	0
51	E3	215	-8528.61	0	0	124858	0
52	E4	215	-9066.37	0	0	125221	0
53	E5	215	-3316.94	0	0	130792	0
54	E6	215	-8702.92	0	0	137744	0
55	E7	215	-21980.7	0	0	139346	0
56	E8	215	-5181.88	0	0	128844	0
57	E9	215	-1658.52	0	0	118003	0
58	E10	215	-5592.56	0	0	117918	0
59	E11	215	4548.45	0	0	-223.005	0
60	E12	215	6404.07	0	0	-1467.34	0
61	F1	215	-13763.3	0	0	132971	0
62	F2	215	-21067.9	0	0	127423	0
63	F3	215	-14368.6	0	0	124311	0
64	F4	215	-12762.2	0	0	117757	0
65	F5	215	-12378.4	0	0	137726	0
66	F6	215	-19204.7	0	0	137840	0
67	F7	215	-7808.87	0	0	137172	0
68	F8	215	-7294.09	0	0	127581	0
69	F9	215	-11956.5	0	0	119471	0
70	F10	215	-8256.99	0	0	113076	0
71	F11	215	3270.03	0	0	1676.21	0
72	F12	215	-10588.7	0	0	-1200.06	0
73	G1	215	-3993.89	0	0	181.788	0
74	G2	215	599.316	0	0	1416.47	0
75	G3	215	5584.22	0	0	719.792	0
76	G4	215	25890.9	0	0	703.343	0
77	G5	215	6618.63	0	0	495.452	0
78	G6	215	4244.71	0	0	278.744	0
79	G7	215	2522.64	0	0	-842.536	0
80	G8	215	-10823.9	0	0	-567.327	0
81	G9	215	-3250.62	0	0	-2747.94	0
82	G10	215	3739.27	0	0	669.53	0
83	G11	215	-309.594	0	0	922.826	0
84	G12	215	-1610.19	0	0	-474.339	0
85	H1	215	19368	0	0	1234.27	0
86	H2	215	3619.86	0	0	770.057	0
87	H3	215	11293.7	0	0	2330.31	0
88	H4	215	7095.93	0	0	648.009	0
89	H5	215	805.283	0	0	5856.24	0
90	H6	215	-10486.5	0	0	-584.855	0
91	H7	215	-460.442	0	0	-370.856	0
92	H8	215	-3149.23	0	0	-273.548	0
93	H9	215	563.827	0	0	766.233	0
94	H10	215	-2369.63	0	0	-21.7656	0
95	H11	215	2930.18	0	0	125.728	0
96	H12	215	-8424.28	0	0	-1965.03	0
1	A1	216	-12846.5	0	0	95312.8	0
2	A2	216	-20504.9	0	0	90285.5	0
3	A3	216	-15973.5	0	0	74986.2	0
4	A4	216	-6272.65	0	0	98602.1	0
5	A5	216	-9882.79	0	0	96598.5	0
6	A6	216	-14873.2	0	0	92989.2	0
7	A7	216	-12093.9	0	0	82374.1	0
8	A8	216	-19773	0	0	77208.1	0
9	A9	216	-17718.7	0	0	83683.8	0
10	A10	216	-20115.6	0	0	78761.4	0
11	A11	216	2817.05	0	0	-2196.81	0
12	A12	216	18295.5	0	0	-1186.13	0
13	B1	216	-17400.5	0	0	87953.3	0
14	B2	216	-4767.99	0	0	104229	0
15	B3	216	-18958.4	0	0	88295.3	0
16	B4	216	-22560.6	0	0	86915.2	0
17	B5	216	-8978.47	0	0	87963	0
18	B6	216	-6316.67	0	0	89767.8	0
19	B7	216	-5832.72	0	0	87791.6	0
20	B8	216	-7156.31	0	0	86125.2	0
21	B9	216	-6497.71	0	0	81274.4	0
22	B10	216	-5274.75	0	0	78217	0
23	B11	216	447.21	0	0	543.361	0
24	B12	216	-4084.62	0	0	274.924	0
25	C1	216	-14838.4	0	0	106700	0
26	C2	216	-6903.55	0	0	98934.5	0
27	C3	216	-12582.1	0	0	103137	0
28	C4	216	-9896.07	0	0	95777.1	0
29	C5	216	-24952.4	0	0	92275.4	0
30	C6	216	-7686.72	0	0	94251.7	0
31	C7	216	-6020.05	0	0	91931.1	0
32	C8	216	-3347.61	0	0	94189.9	0
33	C9	216	-11065.4	0	0	91234.8	0
34	C10	216	-7574.4	0	0	91452.2	0
35	C11	216	890.086	0	0	1656.08	0
36	C12	216	7690.81	0	0	-10005.4	0
37	D1	216	-7730.53	0	0	118643	0
38	D2	216	-7643.75	0	0	114671	0
39	D3	216	-7090.85	0	0	105015	0
40	D4	216	-9313.58	0	0	114649	0
41	D5	216	-4653.72	0	0	115081	0
42	D6	216	-24869	0	0	113180	0
43	D7	216	-9875.87	0	0	113835	0
44	D8	216	-9335.15	0	0	114387	0
45	D9	216	-5113.38	0	0	112889	0
46	D10	216	-4056.95	0	0	118176	0
47	D11	216	8161.47	0	0	-1233.39	0
48	D12	216	9807.89	0	0	-39.9838	0
49	E1	216	-12857.5	0	0	126686	0
50	E2	216	-38251.5	0	0	118956	0
51	E3	216	-8549.83	0	0	123203	0
52	E4	216	-9116.26	0	0	125653	0
53	E5	216	-5349.24	0	0	130156	0
54	E6	216	-10730.1	0	0	135394	0
55	E7	216	-19785.9	0	0	138610	0
56	E8	216	-6619.97	0	0	128827	0
57	E9	216	-3269.13	0	0	117921	0
58	E10	216	-8517.1	0	0	118190	0
59	E11	216	4971.11	0	0	315.811	0
60	E12	216	4842.32	0	0	-3164.72	0
61	F1	216	-14677	0	0	133099	0
62	F2	216	-20845.4	0	0	129000	0
63	F3	216	-14158.4	0	0	124295	0
64	F4	216	-13672.4	0	0	117073	0
65	F5	216	-12068.4	0	0	136735	0
66	F6	216	-16802.3	0	0	137901	0
67	F7	216	-9633.42	0	0	137027	0
68	F8	216	-5376.04	0	0	127425	0
69	F9	216	-11978.7	0	0	119421	0
70	F10	216	-9084.5	0	0	112987	0
71	F11	216	2108.07	0	0	1996.06	0
72	F12	216	-9011.14	0	0	-875.973	0
73	G1	216	-3168.09	0	0	326.36	0
74	G2	216	2393.17	0	0	850.755	0
75	G3	216	5646.87	0	0	1184.65	0
76	G4	216	28801.5	0	0	1101.97	0
77	G5	216	2315.31	0	0	259.466	0
78	G6	216	1796.86	0	0	481.63	0
79	G7	216	1071.27	0	0	-21.565	0
80	G8	216	-11406.7	0	0	469.588	0
81	G9	216	-1577.33	0	0	-2135.62	0
82	G10	216	3661.72	0	0	735.221	0
83	G11	216	936.436	0	0	590.489	0
84	G12	216	-3303.42	0	0	-236.515	0
85	H1	216	18723.6	0	0	1763	0
86	H2	216	2988.2	0	0	512.009	0
87	H3	216	13487	0	0	3000.77	0
88	H4	216	9048.42	0	0	1672.47	0
89	H5	216	791.092	0	0	4445.53	0
90	H6	216	-10990.7	0	0	-1043.37	0
91	H7	216	-1487.93	0	0	-367.394	0
92	H8	216	-1760.46	0	0	-207.123	0
93	H9	216	481.18	0	0	349.788	0
94	H10	216	-3325.99	0	0	-95.671	0
95	H11	216	2899.54	0	0	214.599	0
96	H12	216	-8226.2	0	0	-289.617	0
1	A1	217	-16066.5	0	0	95749.4	0
2	A2	217	-19548.9	0	0	89679.8	0
3	A3	217	-17161.3	0	0	74800.2	0
4	A4	217	-5845.28	0	0	96952.5	0
5	A5	217	-11370.5	0	0	95143.1	0
6	A6	217	-14921.7	0	0	92718.3	0
7	A7	217	-12160.7	0	0	82491.1	0
8	A8	217	-19504.4	0	0	76292.2	0
9	A9	217	-18179.5	0	0	83654.6	0
10	A10	217	-21337	0	0	77372.1	0
11	A11	217	2952.87	0	0	-1573.02	0
12	A12	217	20379.7	0	0	-2115.5	0
13	B1	217	-15569.6	0	0	87004.6	0
14	B2	217	-6591.66	0	0	104954	0
15	B3	217	-17531.6	0	0	87905.4	0
16	B4	217	-23911.5	0	0	86206.8	0
17	B5	217	-9609.33	0	0	88040.2	0
18	B6	217	-5240.27	0	0	89241.9	0
19	B7	217	-5868.69	0	0	87882.3	0
20	B8	217	-6583.48	0	0	86491	0
21	B9	217	-5511.74	0	0	81415.2	0
22	B10	217	-5661.43	0	0	79373.2	0
23	B11	217	2158.54	0	0	964.256	0
24	B12	217	-4942.41	0	0	-34.3238	0
25	C1	217	-15919.8	0	0	107330	0
26	C2	217	-7262.94	0	0	98579.9	0
27	C3	217	-15149.4	0	0	102734	0
28	C4	217	-10973.9	0	0	95794.1	0
29	C5	217	-26159.6	0	0	92860.3	0
30	C6	217	-8868.98	0	0	95238.6	0
31	C7	217	-7476.27	0	0	92233.7	0
32	C8	217	-4758.98	0	0	94234.4	0
33	C9	217	-13066.6	0	0	89549.5	0
34	C10	217	-6494.1	0	0	91677	0
35	C11	217	1460	0	0	1927.81	0
36	C12	217	7662.62	0	0	-9326.56	0
37	D1	217	-6597.72	0	0	118562	0
38	D2	217	-8026.13	0	0	114242	0
39	D3	217	-9223.15	0	0	104596	0
40	D4	217	-9007.95	0	0	115873	0
41	D5	217	-5493.78	0	0	113769	0
42	D6	217	-24374.3	0	0	113179	0
43	D7	217	-11239.7	0	0	114670	0
44	D8	217	-9448.84	0	0	114182	0
45	D9	217	-6398.74	0	0	111773	0
46	D10	217	-4339.99	0	0	117985	0
47	D11	217	8899.55	0	0	-466.151	0
48	D12	217	8964.7	0	0	-425.745	0
49	E1	217	-11257.8	0	0	125496	0
50	E2	217	-36947.2	0	0	118509	0
51	E3	217	-9326.87	0	0	123358	0
52	E4	217	-11008.4	0	0	124086	0
53	E5	217	-5405.49	0	0	130854	0
54	E6	217	-11357.7	0	0	135954	0
55	E7	217	-20572.8	0	0	139674	0
56	E8	217	-6220.97	0	0	128628	0
57	E9	217	-3214.37	0	0	119513	0
58	E10	217	-6132.76	0	0	117297	0
59	E11	217	4136.25	0	0	-20.0004	0
60	E12	217	2874.21	0	0	-754.135	0
61	F1	217	-14660.3	0	0	132505	0
62	F2	217	-20975.3	0	0	128464	0
63	F3	217	-13405.8	0	0	123678	0
64	F4	217	-12874.1	0	0	119041	0
65	F5	217	-11905.4	0	0	136736	0
66	F6	217	-19580.1	0	0	138043	0
67	F7	217	-13291.4	0	0	137115	0
68	F8	217	-7797.98	0	0	126578	0
69	F9	217	-12184.5	0	0	118525	0
70	F10	217	-8883.46	0	0	112265	0
71	F11	217	3527.73	0	0	2243.4	0
72	F12	217	-8831.82	0	0	-1474.6	0
73	G1	217	-3117.26	0	0	760.464	0
74	G2	217	983.117	0	0	965.521	0
75	G3	217	5583.34	0	0	187.094	0
76	G4	217	27846.6	0	0	733.361	0
77	G5	217	3482.51	0	0	653.826	0
78	G6	217	5140.73	0	0	-286.591	0
79	G7	217	551.551	0	0	-614.925	0
80	G8	217	-10671	0	0	742.38	0
81	G9	217	-1154.74	0	0	-2565.97	0
82	G10	217	3647.87	0	0	1295.42	0
83	G11	217	3819.96	0	0	698.004	0
84	G12	217	-2879.91	0	0	-2127.01	0
85	H1	217	19453.9	0	0	2066.48	0
86	H2	217	3738.13	0	0	816.859	0
87	H3	217	11773.5	0	0	2641.84	0
88	H4	217	6349.2	0	0	1901.44	0
89	H5	217	639.135	0	0	5831.88	0
90	H6	217	-12261.1	0	0	-924.468	0
91	H7	217	332.886	0	0	-718.472	0
92	H8	217	-1473.82	0	0	179.318	0
93	H9	217	183.662	0	0	898.782	0
94	H10	217	-2953.97	0	0	-45.6155	0
95	H11	217	2773.86	0	0	440.877	0
96	H12	217	-8544.77	0	0	566.314	0
1	A1	218	-13357	0	0	95954	0
2	A2	218	-20093	0	0	90740.7	0
3	A3	218	-15963.2	0	0	75088.8	0
4	A4	218	-6440.08	0	0	96520.2	0
5	A5	218	-10252.6	0	0	95042.3	0
6	A6	218	-15225.3	0	0	92840	0
7	A7	218	-13193.3	0	0	82981.1	0
8	A8	218	-21040.1	0	0	76590.7	0
9	A9	218	-16452.8	0	0	82960.9	0
10	A10	218	-22131	0	0	77281.1	0
11	A11	218	3147.92	0	0	-2698.22	0
12	A12	218	18654	0	0	-1153.55	0
13	B1	218	-15535.1	0	0	86801.3	0
14	B2	218	-6377.43	0	0	104776	0
15	B3	218	-18741.3	0	0	87973.6	0
16	B4	218	-24532.2	0	0	85961.6	0
17	B5	218	-9828.28	0	0	87737.1	0
18	B6	218	-7292.9	0	0	89914.4	0
19	B7	218	-7465.2	0	0	88059.3	0
20	B8	218	-6782.8	0	0	85932.5	0
21	B9	218	-6001.31	0	0	80653.9	0
22	B10	218	-3993.3	0	0	78828.6	0
23	B11	218	2288	0	0	-582.349	0
24	B12	218	-1463.45	0	0	-199.908	0
25	C1	218	-16115.8	0	0	107588	0
26	C2	218	-7291.45	0	0	98382.1	0
27	C3	218	-15124.4	0	0	102722	0
28	C4	218	-9797.54	0	0	95689.5	0
29	C5	218	-26070.2	0	0	92530	0
30	C6	218	-10783.5	0	0	94564.2	0
31	C7	218	-8561.43	0	0	91736	0
32	C8	218	-4516.25	0	0	92675.2	0
33	C9	218	-12080.5	0	0	91610.3	0
34	C10	218	-7818.27	0	0	92106.5	0
35	C11	218	-454.335	0	0	1684.38	0
36	C12	218	6186.01	0	0	-8409.87	0
37	D1	218	-7712.68	0	0	118292	0
38	D2	218	-8197.2	0	0	113552	0
39	D3	218	-7759.66	0	0	104192	0
40	D4	218	-10882.5	0	0	114445	0
41	D5	218	-6421.09	0	0	114353	0
42	D6	218	-26456.8	0	0	113358	0
43	D7	218	-14452.8	0	0	114798	0
44	D8	218	-8575.93	0	0	115171	0
45	D9	218	-6824.99	0	0	112581	0
46	D10	218	-3211.8	0	0	116521	0
47	D11	218	8193.91	0	0	615.504	0
48	D12	218	10124.4	0	0	-409.192	0
49	E1	218	-13607	0	0	126544	0
50	E2	218	-36870.4	0	0	118618	0
51	E3	218	-10096.9	0	0	123126	0
52	E4	218	-9413.22	0	0	123373	0
53	E5	218	-5274.53	0	0	129809	0
54	E6	218	-10223.7	0	0	136291	0
55	E7	218	-19273.5	0	0	140359	0
56	E8	218	-6292.75	0	0	129427	0
57	E9	218	-845.486	0	0	118691	0
58	E10	218	-6058.96	0	0	118465	0
59	E11	218	5199.75	0	0	568.922	0
60	E12	218	3921.19	0	0	-1520.93	0
61	F1	218	-15219.6	0	0	132249	0
62	F2	218	-20066.9	0	0	128667	0
63	F3	218	-14512.2	0	0	123524	0
64	F4	218	-14241.3	0	0	117577	0
65	F5	218	-11690.5	0	0	136703	0
66	F6	218	-18890.8	0	0	138493	0
67	F7	218	-12986.6	0	0	137542	0
68	F8	218	-7310.5	0	0	126936	0
69	F9	218	-12115.5	0	0	118938	0
70	F10	218	-9626.84	0	0	112125	0
71	F11	218	2550.39	0	0	2182.64	0
72	F12	218	-9058.44	0	0	-443.375	0
73	G1	218	-3250.55	0	0	-34.2557	0
74	G2	218	770.351	0	0	1382.05	0
75	G3	218	6660.46	0	0	-98.4435	0
76	G4	218	28385.2	0	0	-38.4574	0
77	G5	218	4934.61	0	0	747.633	0
78	G6	218	2275.53	0	0	115.586	0
79	G7	218	1637.31	0	0	-22.5139	0
80	G8	218	-9626.42	0	0	-208.101	0
81	G9	218	-209.261	0	0	-2478.06	0
82	G10	218	3807.05	0	0	1035.74	0
83	G11	218	716.145	0	0	1047.83	0
84	G12	218	-787	0	0	-159.754	0
85	H1	218	19477.3	0	0	1465.35	0
86	H2	218	3164.34	0	0	639.274	0
87	H3	218	12081.7	0	0	2468.95	0
88	H4	218	7273.17	0	0	709.076	0
89	H5	218	283.128	0	0	5213.43	0
90	H6	218	-11090.4	0	0	-1050.77	0
91	H7	218	-1231.01	0	0	-518.833	0
92	H8	218	-1019.57	0	0	-504.671	0
93	H9	218	-289.46	0	0	403.127	0
94	H10	218	-2495.17	0	0	330.997	0
95	H11	218	3171.67	0	0	-42.5071	0
96	H12	218	-9016.08	0	0	-545.863	0
1	A1	219	-12652.7	0	0	95065.5	0
2	A2	219	-21222.6	0	0	89326.4	0
3	A3	219	-18063.4	0	0	74959.4	0
4	A4	219	-6881.57	0	0	98246.4	0
5	A5	219	-11788.4	0	0	94969.9	0
6	A6	219	-15334	0	0	93462.9	0
7	A7	219	-12970.9	0	0	82177.5	0
8	A8	219	-21847.7	0	0	77058.5	0
9	A9	219	-19162.3	0	0	82190.5	0
10	A10	219	-19913.6	0	0	78119.6	0
11	A11	219	2383.34	0	0	-1386.55	0
12	A12	219	18881.5	0	0	-1577.78	0
13	B1	219	-15758.2	0	0	87070.5	0
14	B2	219	-7691.26	0	0	104055	0
15	B3	219	-17939.5	0	0	87800.9	0
16	B4	219	-24440.6	0	0	85549.5	0
17	B5	219	-8094.65	0	0	88171	0
18	B6	219	-6499.06	0	0	89120.3	0
19	B7	219	-7865.35	0	0	86552.3	0
20	B8	219	-9360.19	0	0	86514.7	0
21	B9	219	-6847.32	0	0	81159.8	0
22	B10	219	-4358.38	0	0	80176.5	0
23	B11	219	370.919	0	0	-962.26	0
24	B12	219	-2911.47	0	0	426.79	0
25	C1	219	-16501.5	0	0	107748	0
26	C2	219	-7982.75	0	0	99180.3	0
27	C3	219	-14428	0	0	103523	0
28	C4	219	-11461.8	0	0	95200.5	0
29	C5	219	-26867.9	0	0	92304.7	0
30	C6	219	-10135.3	0	0	94543.8	0
31	C7	219	-7764.98	0	0	91145.1	0
32	C8	219	-4756.73	0	0	95069	0
33	C9	219	-12985.6	0	0	89231.9	0
34	C10	219	-9195.54	0	0	89445.4	0
35	C11	219	-138.484	0	0	1841.51	0
36	C12	219	5842.52	0	0	-9320.46	0
37	D1	219	-7534.73	0	0	117871	0
38	D2	219	-7947.26	0	0	113673	0
39	D3	219	-7762.18	0	0	104385	0
40	D4	219	-10002.6	0	0	115095	0
41	D5	219	-5456.69	0	0	115614	0
42	D6	219	-25853.9	0	0	113629	0
43	D7	219	-10458.6	0	0	115035	0
44	D8	219	-7988.93	0	0	113869	0
45	D9	219	-7374.7	0	0	112221	0
46	D10	219	-5398.87	0	0	117791	0
47	D11	219	8155.84	0	0	-1037.53	0
48	D12	219	10356.1	0	0	200.059	0
49	E1	219	-11654.1	0	0	125998	0
50	E2	219	-37827.8	0	0	119563	0
51	E3	219	-9161.53	0	0	123578	0
52	E4	219	-10017.6	0	0	124015	0
53	E5	219	-4274.1	0	0	130089	0
54	E6	219	-9160.32	0	0	135345	0
55	E7	219	-19899.1	0	0	138214	0
56	E8	219	-6061.46	0	0	128643	0
57	E9	219	-2129.58	0	0	118971	0
58	E10	219	-8316.84	0	0	119436	0
59	E11	219	1532.79	0	0	1441.06	0
60	E12	219	4605.63	0	0	-1516.2	0
61	F1	219	-15681.9	0	0	132832	0
62	F2	219	-20096.1	0	0	127605	0
63	F3	219	-14487.9	0	0	122761	0
64	F4	219	-13424.1	0	0	117994	0
65	F5	219	-10974.7	0	0	137313	0
66	F6	219	-17828.3	0	0	136832	0
67	F7	219	-9469.47	0	0	135400	0
68	F8	219	-7325.31	0	0	125129	0
69	F9	219	-12093.6	0	0	117727	0
70	F10	219	-9061.35	0	0	113554	0
71	F11	219	2771.25	0	0	2853.69	0
72	F12	219	-10302	0	0	-2401.47	0
73	G1	219	-3472.2	0	0	444.878	0
74	G2	219	504.792	0	0	345.024	0
75	G3	219	5126.98	0	0	801.633	0
76	G4	219	26583.7	0	0	807.013	0
77	G5	219	4148.69	0	0	183.584	0
78	G6	219	3347.74	0	0	701.188	0
79	G7	219	1326.61	0	0	367.103	0
80	G8	219	-10539.9	0	0	-93.299	0
81	G9	219	-975.102	0	0	-1804.87	0
82	G10	219	3990.66	0	0	796.026	0
83	G11	219	3774.96	0	0	953.211	0
84	G12	219	-2000.44	0	0	-920.331	0
85	H1	219	16837.6	0	0	1143.58	0
86	H2	219	3037.34	0	0	563.986	0
87	H3	219	10891.8	0	0	2860.8	0
88	H4	219	8088.57	0	0	1640.4	0
89	H5	219	-692.668	0	0	4875.98	0
90	H6	219	-11614.8	0	0	-944.638	0
91	H7	219	-999.117	0	0	-1036.9	0
92	H8	219	-1266.09	0	0	-465.588	0
93	H9	219	618.256	0	0	943.03	0
94	H10	219	-4401.63	0	0	456.072	0
95	H11	219	2762.26	0	0	358.64	0
96	H12	219	-6543.19	0	0	-280.366	0
1	A1	220	-13627.9	0	0	94638.2	0
2	A2	220	-20043.1	0	0	89526.2	0
3	A3	220	-16895.7	0	0	74732.1	0
4	A4	220	-8031.03	0	0	97565	0
5	A5	220	-10737	0	0	94958.6	0
6	A6	220	-17511.8	0	0	92449.6	0
7	A7	220	-13708.8	0	0	82646.8	0
8	A8	220	-21037.8	0	0	77071.8	0
9	A9	220	-18874	0	0	82779.6	0
10	A10	220	-20035.2	0	0	77424.6	0
11	A11	220	4157.65	0	0	-2756.77	0
12	A12	220	18509.7	0	0	-557.567	0
13	B1	220	-16005.9	0	0	87145.5	0
14	B2	220	-7833.46	0	0	104154	0
15	B3	220	-18608	0	0	87456.1	0
16	B4	220	-25291.4	0	0	86622	0
17	B5	220	-9959.1	0	0	87812.5	0
18	B6	220	-6207.93	0	0	89146.3	0
19	B7	220	-7628.37	0	0	87742	0
20	B8	220	-7764.99	0	0	85542.1	0
21	B9	220	-6233.51	0	0	81117.9	0
22	B10	220	-5355.54	0	0	77158.3	0
23	B11	220	-10.067	0	0	374.609	0
24	B12	220	-2718.35	0	0	1753.27	0
25	C1	220	-17600.3	0	0	107525	0
26	C2	220	-8532.08	0	0	98807.4	0
27	C3	220	-15110.1	0	0	102372	0
28	C4	220	-11831	0	0	96737.9	0
29	C5	220	-27840.9	0	0	92666	0
30	C6	220	-10298.5	0	0	94956.4	0
31	C7	220	-8408.07	0	0	91558.9	0
32	C8	220	-4591.75	0	0	95300.9	0
33	C9	220	-14813.6	0	0	90474.5	0
34	C10	220	-7345.89	0	0	90800.8	0
35	C11	220	-590.557	0	0	1465.98	0
36	C12	220	5204.29	0	0	-9669.34	0
37	D1	220	-6681.33	0	0	118773	0
38	D2	220	-7616.68	0	0	114148	0
39	D3	220	-6752.32	0	0	104964	0
40	D4	220	-9459.14	0	0	113960	0
41	D5	220	-6366.72	0	0	115991	0
42	D6	220	-23859.7	0	0	113881	0
43	D7	220	-12274	0	0	114007	0
44	D8	220	-8913.97	0	0	114227	0
45	D9	220	-7194.29	0	0	112847	0
46	D10	220	-4724.56	0	0	117912	0
47	D11	220	6843.4	0	0	-373.788	0
48	D12	220	8743.44	0	0	-560.09	0
49	E1	220	-12069.5	0	0	126529	0
50	E2	220	-38299.2	0	0	119005	0
51	E3	220	-7626.19	0	0	123564	0
52	E4	220	-9974.76	0	0	123704	0
53	E5	220	-5792.37	0	0	129920	0
54	E6	220	-8595.36	0	0	135427	0
55	E7	220	-20517.3	0	0	138248	0
56	E8	220	-5704.69	0	0	129256	0
57	E9	220	-1207.77	0	0	117170	0
58	E10	220	-8232.1	0	0	117623	0
59	E11	220	2981.71	0	0	353.323	0
60	E12	220	5773.55	0	0	-806.777	0
61	F1	220	-15278.9	0	0	132358	0
62	F2	220	-20535.7	0	0	127958	0
63	F3	220	-14564.8	0	0	122334	0
64	F4	220	-12928.1	0	0	118462	0
65	F5	220	-12018.3	0	0	136921	0
66	F6	220	-18255.4	0	0	139452	0
67	F7	220	-13424.8	0	0	136385	0
68	F8	220	-8713.18	0	0	125168	0
69	F9	220	-8310.98	0	0	119542	0
70	F10	220	-8219.31	0	0	112083	0
71	F11	220	2948.86	0	0	2137.31	0
72	F12	220	-8403.72	0	0	93.7013	0
73	G1	220	-4034.02	0	0	180.06	0
74	G2	220	672.029	0	0	942.188	0
75	G3	220	5588.82	0	0	-94.8397	0
76	G4	220	26183.5	0	0	831.882	0
77	G5	220	2733	0	0	-339.279	0
78	G6	220	3343.91	0	0	-88.6955	0
79	G7	220	2032.38	0	0	1262.09	0
80	G8	220	-10809.7	0	0	1150.7	0
81	G9	220	-2790.67	0	0	-2931.98	0
82	G10	220	2401.64	0	0	481.953	0
83	G11	220	2689.42	0	0	811.473	0
84	G12	220	-2899.52	0	0	-210.964	0
85	H1	220	17971.4	0	0	1138.14	0
86	H2	220	2077.7	0	0	707.889	0
87	H3	220	11014.4	0	0	3126.85	0
88	H4	220	5724.25	0	0	2233.3	0
89	H5	220	26.2804	0	0	4996.9	0
90	H6	220	-10903.4	0	0	-310.471	0
91	H7	220	-1381.62	0	0	-829.67	0
92	H8	220	-1498.92	0	0	-545.867	0
93	H9	220	-580.965	0	0	689.73	0
94	H10	220	-2954.91	0	0	-404.898	0
95	H11	220	3632.78	0	0	-117.448	0
96	H12	220	-5666.35	0	0	-212.39	0
1	A1	221	-13123.1	0	0	95182.4	0
2	A2	221	-21593.4	0	0	89228.3	0
3	A3	221	-16727.4	0	0	75008.4	0
4	A4	221	-8949.85	0	0	96659	0
5	A5	221	-12612.5	0	0	95149.1	0
6	A6	221	-17112.8	0	0	92166.4	0
7	A7	221	-12625.6	0	0	83599.3	0
8	A8	221	-19515.7	0	0	77244	0
9	A9	221	-19738.8	0	0	83420.8	0
10	A10	221	-21170.1	0	0	77972.9	0
11	A11	221	2678.05	0	0	-2923.08	0
12	A12	221	16663.9	0	0	-1048.57	0
13	B1	221	-17331.9	0	0	87005.1	0
14	B2	221	-6851.11	0	0	103995	0
15	B3	221	-19444	0	0	87783.8	0
16	B4	221	-25507.7	0	0	86387.8	0
17	B5	221	-11196.5	0	0	88359.7	0
18	B6	221	-6533.71	0	0	88974.2	0
19	B7	221	-6945.74	0	0	88270.5	0
20	B8	221	-6969.76	0	0	86292.9	0
21	B9	221	-9197.25	0	0	80224.4	0
22	B10	221	-6133.08	0	0	78637.6	0
23	B11	221	478.066	0	0	664.986	0
24	B12	221	-3761.48	0	0	1330.14	0
25	C1	221	-15840.3	0	0	107142	0
26	C2	221	-7674.9	0	0	98410.9	0
27	C3	221	-14799	0	0	103223	0
28	C4	221	-10997.9	0	0	95721.3	0
29	C5	221	-27511.6	0	0	91407.9	0
30	C6	221	-11252.3	0	0	94898.9	0
31	C7	221	-8403.66	0	0	91097.6	0
32	C8	221	-6130.97	0	0	92920.1	0
33	C9	221	-13576.3	0	0	90476.9	0
34	C10	221	-8541.06	0	0	90901.2	0
35	C11	221	917.558	0	0	797.883	0
36	C12	221	6637.17	0	0	-8896.69	0
37	D1	221	-7017.34	0	0	118021	0
38	D2	221	-8991.05	0	0	113681	0
39	D3	221	-7723.27	0	0	104798	0
40	D4	221	-8056.31	0	0	114591	0
41	D5	221	-7283.61	0	0	114359	0
42	D6	221	-26031.9	0	0	112266	0
43	D7	221	-12086.3	0	0	113383	0
44	D8	221	-8753.49	0	0	114516	0
45	D9	221	-7805.07	0	0	111994	0
46	D10	221	-6306.78	0	0	115886	0
47	D11	221	8008.05	0	0	-1100.45	0
48	D12	221	9658.23	0	0	56.921	0
49	E1	221	-12477.2	0	0	125418	0
50	E2	221	-38866.5	0	0	118798	0
51	E3	221	-8672.84	0	0	123710	0
52	E4	221	-10728.3	0	0	123959	0
53	E5	221	-3395.82	0	0	130518	0
54	E6	221	-12394.1	0	0	136319	0
55	E7	221	-20468.8	0	0	139358	0
56	E8	221	-5575.23	0	0	128723	0
57	E9	221	-2348.82	0	0	117706	0
58	E10	221	-8829.64	0	0	117315	0
59	E11	221	2412.07	0	0	1054.29	0
60	E12	221	4435.73	0	0	-2059.73	0
61	F1	221	-16050	0	0	131612	0
62	F2	221	-21028	0	0	128017	0
63	F3	221	-14949.8	0	0	121799	0
64	F4	221	-12920.3	0	0	116585	0
65	F5	221	-11623.5	0	0	136099	0
66	F6	221	-17440.8	0	0	138820	0
67	F7	221	-11317.5	0	0	137296	0
68	F8	221	-7269.7	0	0	126336	0
69	F9	221	-11295.3	0	0	119149	0
70	F10	221	-8897.1	0	0	112630	0
71	F11	221	3463.09	0	0	1095.21	0
72	F12	221	-10896.9	0	0	-1900.56	0
73	G1	221	-2755.06	0	0	523.689	0
74	G2	221	1424.61	0	0	1088.64	0
75	G3	221	5530.1	0	0	307.792	0
76	G4	221	28252.1	0	0	1005.17	0
77	G5	221	4210.74	0	0	253.17	0
78	G6	221	3877.08	0	0	775.138	0
79	G7	221	-44.8415	0	0	1014.68	0
80	G8	221	-9113.38	0	0	640.778	0
81	G9	221	-1650.62	0	0	-1842.23	0
82	G10	221	3782.3	0	0	1046.54	0
83	G11	221	934.512	0	0	391.305	0
84	G12	221	-1789.55	0	0	389.366	0
85	H1	221	17602	0	0	1408.54	0
86	H2	221	3095.9	0	0	552.973	0
87	H3	221	11121.3	0	0	2520.54	0
88	H4	221	6186.17	0	0	1258.62	0
89	H5	221	409.583	0	0	5649.19	0
90	H6	221	-10229.2	0	0	-1209.94	0
91	H7	221	-479.147	0	0	242.295	0
92	H8	221	-2704.11	0	0	599.454	0
93	H9	221	-1408.91	0	0	1502.95	0
94	H10	221	-4163.58	0	0	125.242	0
95	H11	221	1578.95	0	0	-443.201	0
96	H12	221	-8892.18	0	0	-571.837	0
1	A1	222	-14626.4	0	0	95227.9	0
2	A2	222	-20801.3	0	0	90218.6	0
3	A3	222	-16772.7	0	0	74603.6	0
4	A4	222	-7167.31	0	0	96640.8	0
5	A5	222	-11428.1	0	0	95293.5	0
6	A6	222	-17721.6	0	0	92402.4	0
7	A7	222	-12934	0	0	83304.8	0
8	A8	222	-22333.8	0	0	77655.4	0
9	A9	222	-19209.4	0	0	82548.3	0
10	A10	222	-21466	0	0	77515.2	0
11	A11	222	3802.28	0	0	-1167.68	0
12	A12	222	18844.8	0	0	-2080.52	0
13	B1	222	-18101.4	0	0	86857.6	0
14	B2	222	-6876.5	0	0	104028	0
15	B3	222	-19764.1	0	0	87131.4	0
16	B4	222	-25577	0	0	85627.6	0
17	B5	222	-9908.74	0	0	86859.7	0
18	B6	222	-7673.27	0	0	88373.6	0
19	B7	222	-8138.97	0	0	87748.6	0
20	B8	222	-8206.98	0	0	86168.8	0
21	B9	222	-7442.37	0	0	79564.3	0
22	B10	222	-4700.73	0	0	78490.3	0
23	B11	222	-116.511	0	0	132.107	0
24	B12	222	-2035.52	0	0	1184.84	0
25	C1	222	-18038.1	0	0	107793	0
26	C2	222	-8628.82	0	0	97893	0
27	C3	222	-15429.1	0	0	102470	0
28	C4	222	-11942.8	0	0	94185.7	0
29	C5	222	-28198.9	0	0	91610.8	0
30	C6	222	-10850.9	0	0	94670.3	0
31	C7	222	-7389.36	0	0	90507.8	0
32	C8	222	-3937.2	0	0	93573.5	0
33	C9	222	-14074.6	0	0	90314.9	0
34	C10	222	-8017.12	0	0	91417.5	0
35	C11	222	-373.091	0	0	1417.12	0
36	C12	222	5155.24	0	0	-9144.33	0
37	D1	222	-6878.82	0	0	118203	0
38	D2	222	-8880.01	0	0	113777	0
39	D3	222	-6855.96	0	0	104744	0
40	D4	222	-8503.61	0	0	114307	0
41	D5	222	-6264.81	0	0	114705	0
42	D6	222	-25927.1	0	0	112775	0
43	D7	222	-11994	0	0	113082	0
44	D8	222	-7276.82	0	0	113842	0
45	D9	222	-6736.17	0	0	110982	0
46	D10	222	-4458.75	0	0	117560	0
47	D11	222	9058.67	0	0	-1908.84	0
48	D12	222	9910.9	0	0	-989.589	0
49	E1	222	-12786.1	0	0	125029	0
50	E2	222	-38171.6	0	0	118740	0
51	E3	222	-10281.2	0	0	123290	0
52	E4	222	-11340.9	0	0	123958	0
53	E5	222	-6186.24	0	0	130434	0
54	E6	222	-11201.4	0	0	135955	0
55	E7	222	-22237.5	0	0	137980	0
56	E8	222	-6584.13	0	0	130300	0
57	E9	222	-1297.6	0	0	118470	0
58	E10	222	-6819.02	0	0	117577	0
59	E11	222	1734.12	0	0	1335.26	0
60	E12	222	4415.55	0	0	-2609.22	0
61	F1	222	-15295.9	0	0	131765	0
62	F2	222	-22574.5	0	0	127158	0
63	F3	222	-14179.1	0	0	122549	0
64	F4	222	-13508.5	0	0	117723	0
65	F5	222	-11774.6	0	0	135664	0
66	F6	222	-17100.7	0	0	138050	0
67	F7	222	-12222.4	0	0	134993	0
68	F8	222	-6055.87	0	0	126820	0
69	F9	222	-10915	0	0	119187	0
70	F10	222	-9673.47	0	0	112149	0
71	F11	222	3656.05	0	0	2159.04	0
72	F12	222	-9223.34	0	0	-29.3935	0
73	G1	222	-3721.51	0	0	-183.169	0
74	G2	222	445.155	0	0	587.45	0
75	G3	222	4783.67	0	0	345.274	0
76	G4	222	27380.7	0	0	743.33	0
77	G5	222	3901.19	0	0	-1378.96	0
78	G6	222	2347.87	0	0	-294.194	0
79	G7	222	3043.19	0	0	1644.03	0
80	G8	222	-8689.86	0	0	1548.56	0
81	G9	222	-533.752	0	0	-2351.68	0
82	G10	222	3916.54	0	0	625.827	0
83	G11	222	1180.62	0	0	-191.907	0
84	G12	222	-1728.12	0	0	-1684.17	0
85	H1	222	17802.8	0	0	1379.4	0
86	H2	222	3344	0	0	324.8	0
87	H3	222	11316.5	0	0	3192.86	0
88	H4	222	7674.01	0	0	1402.98	0
89	H5	222	1492.62	0	0	5123.13	0
90	H6	222	-11545.7	0	0	-1212.42	0
91	H7	222	-1686.92	0	0	74.9714	0
92	H8	222	-1033.23	0	0	3.51008	0
93	H9	222	288.091	0	0	688.731	0
94	H10	222	-2518.03	0	0	-419.16	0
95	H11	222	1985.51	0	0	-436.132	0
96	H12	222	-8732.92	0	0	-931.847	0
1	A1	223	-15235.6	0	0	95043.1	0
2	A2	223	-21726.3	0	0	89633.8	0
3	A3	223	-17734.3	0	0	75451.6	0
4	A4	223	-7243.97	0	0	98027.3	0
5	A5	223	-12615.1	0	0	94711.7	0
6	A6	223	-16165	0	0	91578	0
7	A7	223	-12954.4	0	0	83056.1	0
8	A8	223	-21908.5	0	0	76369.7	0
9	A9	223	-17406.3	0	0	83083.4	0
10	A10	223	-20519.4	0	0	77330.6	0
11	A11	223	5360.83	0	0	-1517.39	0
12	A12	223	17809.3	0	0	-628.285	0
13	B1	223	-17330.5	0	0	87280.8	0
14	B2	223	-8120.95	0	0	103872	0
15	B3	223	-20207.6	0	0	88158.3	0
16	B4	223	-24699.4	0	0	85783	0
17	B5	223	-9868.34	0	0	88311.6	0
18	B6	223	-7174.21	0	0	89230.2	0
19	B7	223	-8015.06	0	0	87842.1	0
20	B8	223	-8548.69	0	0	86043.6	0
21	B9	223	-7130.77	0	0	80466.2	0
22	B10	223	-5749.18	0	0	77721.5	0
23	B11	223	-1499.29	0	0	263.712	0
24	B12	223	-5201.79	0	0	853.825	0
25	C1	223	-17140.2	0	0	106999	0
26	C2	223	-8200.59	0	0	98751.4	0
27	C3	223	-15725.1	0	0	102822	0
28	C4	223	-13578.5	0	0	95459.2	0
29	C5	223	-28872.5	0	0	92375.4	0
30	C6	223	-11978	0	0	94230.1	0
31	C7	223	-8591.78	0	0	91006.3	0
32	C8	223	-6096.33	0	0	93139.1	0
33	C9	223	-13867	0	0	89453.1	0
34	C10	223	-7961.34	0	0	89432.2	0
35	C11	223	1052.15	0	0	993.603	0
36	C12	223	6074	0	0	-7975.61	0
37	D1	223	-8698.58	0	0	117497	0
38	D2	223	-8785.58	0	0	113773	0
39	D3	223	-7998.77	0	0	104075	0
40	D4	223	-10175.9	0	0	115010	0
41	D5	223	-5672.54	0	0	113733	0
42	D6	223	-25199.4	0	0	111868	0
43	D7	223	-11682.4	0	0	114632	0
44	D8	223	-9322.76	0	0	115797	0
45	D9	223	-6560.96	0	0	112502	0
46	D10	223	-6795.33	0	0	116169	0
47	D11	223	8068.34	0	0	105.072	0
48	D12	223	11315.7	0	0	-66.1714	0
49	E1	223	-12377	0	0	126889	0
50	E2	223	-38098.8	0	0	118696	0
51	E3	223	-10468.5	0	0	122370	0
52	E4	223	-10669.7	0	0	124614	0
53	E5	223	-7965.24	0	0	130575	0
54	E6	223	-11208.8	0	0	135869	0
55	E7	223	-20012.8	0	0	137520	0
56	E8	223	-6078.19	0	0	128647	0
57	E9	223	-2276.51	0	0	117906	0
58	E10	223	-6446.94	0	0	115809	0
59	E11	223	3382.26	0	0	-309.298	0
60	E12	223	5680.21	0	0	-2698.63	0
61	F1	223	-15323.1	0	0	131229	0
62	F2	223	-21548.6	0	0	127672	0
63	F3	223	-15112.9	0	0	122736	0
64	F4	223	-13394.1	0	0	117565	0
65	F5	223	-10312.2	0	0	135258	0
66	F6	223	-18769.7	0	0	137028	0
67	F7	223	-12481.2	0	0	135838	0
68	F8	223	-5681.74	0	0	125560	0
69	F9	223	-11562.8	0	0	117555	0
70	F10	223	-9711.47	0	0	112877	0
71	F11	223	3727.44	0	0	1746.88	0
72	F12	223	-10358.8	0	0	-1034	0
73	G1	223	-4296.86	0	0	606.786	0
74	G2	223	1156.2	0	0	1099.42	0
75	G3	223	6053.88	0	0	809.845	0
76	G4	223	25234	0	0	1036.03	0
77	G5	223	3567.32	0	0	-568.2	0
78	G6	223	2058.59	0	0	285.326	0
79	G7	223	57.3274	0	0	-179.328	0
80	G8	223	-9437.52	0	0	-191.273	0
81	G9	223	-1573.13	0	0	-2895.73	0
82	G10	223	3926.33	0	0	-657.524	0
83	G11	223	1616.77	0	0	-203.895	0
84	G12	223	-1918.49	0	0	-664.692	0
85	H1	223	17400.1	0	0	1180.29	0
86	H2	223	3594.6	0	0	508.491	0
87	H3	223	9502.67	0	0	1963.23	0
88	H4	223	6352.98	0	0	1063.65	0
89	H5	223	-875.887	0	0	4441.15	0
90	H6	223	-13353.6	0	0	-1239.62	0
91	H7	223	-1352.1	0	0	-878.907	0
92	H8	223	-652.92	0	0	-883.962	0
93	H9	223	124.538	0	0	-7.17615	0
94	H10	223	-4754.22	0	0	-351.281	0
95	H11	223	1168.84	0	0	-594.614	0
96	H12	223	-8185.43	0	0	-1288.16	0
1	A1	224	-14934.1	0	0	95190.8	0
2	A2	224	-21411.7	0	0	89698.3	0
3	A3	224	-18057.5	0	0	74531	0
4	A4	224	-8823.91	0	0	96810.2	0
5	A5	224	-11043.5	0	0	93967.1	0
6	A6	224	-16217.6	0	0	92781.6	0
7	A7	224	-15519.1	0	0	82647	0
8	A8	224	-20334.8	0	0	77967.2	0
9	A9	224	-18387.3	0	0	82489.5	0
10	A10	224	-20637.5	0	0	77328.6	0
11	A11	224	4521.55	0	0	-2143.86	0
12	A12	224	19057.5	0	0	-734.687	0
13	B1	224	-18458	0	0	86568.9	0
14	B2	224	-8370.95	0	0	103931	0
15	B3	224	-19921.2	0	0	87415.2	0
16	B4	224	-24114.8	0	0	86070.6	0
17	B5	224	-10008.4	0	0	86949.1	0
18	B6	224	-6337.99	0	0	88824.5	0
19	B7	224	-7948.67	0	0	88272.6	0
20	B8	224	-8027.96	0	0	85024.6	0
21	B9	224	-9696.42	0	0	81050	0
22	B10	224	-4809.58	0	0	77690.8	0
23	B11	224	269.627	0	0	-137.918	0
24	B12	224	-3871.78	0	0	1047.29	0
25	C1	224	-18083.7	0	0	106598	0
26	C2	224	-7907.51	0	0	97782.8	0
27	C3	224	-15856.6	0	0	102551	0
28	C4	224	-12849.8	0	0	94820.9	0
29	C5	224	-28143.7	0	0	91870.2	0
30	C6	224	-13020.6	0	0	94201	0
31	C7	224	-10314.9	0	0	90787.2	0
32	C8	224	-5852.25	0	0	93518.1	0
33	C9	224	-13665.3	0	0	89782.7	0
34	C10	224	-8243.27	0	0	90047.6	0
35	C11	224	-1374.51	0	0	1582.02	0
36	C12	224	7347.17	0	0	-8952.15	0
37	D1	224	-9894.56	0	0	116952	0
38	D2	224	-10335.7	0	0	113069	0
39	D3	224	-9661.43	0	0	103321	0
40	D4	224	-8445.04	0	0	113909	0
41	D5	224	-6802.69	0	0	113707	0
42	D6	224	-25467.7	0	0	112080	0
43	D7	224	-11275.9	0	0	114911	0
44	D8	224	-10525.8	0	0	115806	0
45	D9	224	-7731.26	0	0	110846	0
46	D10	224	-4121.67	0	0	117973	0
47	D11	224	8480.98	0	0	-189.691	0
48	D12	224	7801.75	0	0	-778.366	0
49	E1	224	-13263.8	0	0	125960	0
50	E2	224	-38343	0	0	118671	0
51	E3	224	-9717.3	0	0	123547	0
52	E4	224	-10276.1	0	0	123058	0
53	E5	224	-7179.53	0	0	129390	0
54	E6	224	-13878.9	0	0	134561	0
55	E7	224	-21697.1	0	0	139702	0
56	E8	224	-6530.96	0	0	127486	0
57	E9	224	-1324.93	0	0	117744	0
58	E10	224	-8662.03	0	0	117303	0
59	E11	224	3126.51	0	0	1345.58	0
60	E12	224	6435.1	0	0	-1003.77	0
61	F1	224	-15590.9	0	0	132223	0
62	F2	224	-20639	0	0	126987	0
63	F3	224	-15053.1	0	0	122300	0
64	F4	224	-15106.7	0	0	117759	0
65	F5	224	-13441.3	0	0	136411	0
66	F6	224	-17169.9	0	0	136693	0
67	F7	224	-12325.4	0	0	136199	0
68	F8	224	-7328.76	0	0	125253	0
69	F9	224	-12447.8	0	0	118681	0
70	F10	224	-10479.9	0	0	112550	0
71	F11	224	4145.59	0	0	1821.98	0
72	F12	224	-8961.91	0	0	-1827.01	0
73	G1	224	-4446.6	0	0	603.998	0
74	G2	224	1232.48	0	0	495.897	0
75	G3	224	5186.61	0	0	712.13	0
76	G4	224	26556.7	0	0	936.336	0
77	G5	224	2417.2	0	0	600.994	0
78	G6	224	4341.61	0	0	316.201	0
79	G7	224	1606.99	0	0	-381.047	0
80	G8	224	-9181.38	0	0	305.981	0
81	G9	224	67.2435	0	0	-3313.55	0
82	G10	224	2110.33	0	0	1550.91	0
83	G11	224	399.254	0	0	1110.04	0
84	G12	224	-3936.92	0	0	412.08	0
85	H1	224	17912.5	0	0	1488.19	0
86	H2	224	2882.79	0	0	496.964	0
87	H3	224	10154	0	0	1912.35	0
88	H4	224	6847.76	0	0	2350.15	0
89	H5	224	522.111	0	0	5967.71	0
90	H6	224	-12302.9	0	0	-970.006	0
91	H7	224	-1565.81	0	0	-1343.91	0
92	H8	224	-3067.95	0	0	332.907	0
93	H9	224	270.581	0	0	1041.66	0
94	H10	224	-4235.52	0	0	-148.064	0
95	H11	224	2605.91	0	0	-267.614	0
96	H12	224	-5785.85	0	0	-436.97	0
1	A1	225	-13119.7	0	0	94718.1	0
2	A2	225	-21580	0	0	90278.4	0
3	A3	225	-17612.6	0	0	74921.6	0
4	A4	225	-8064.75	0	0	97235.1	0
5	A5	225	-13539.6	0	0	96010.2	0
6	A6	225	-19901	0	0	92159.2	0
7	A7	225	-13853.3	0	0	82803.6	0
8	A8	225	-22041.3	0	0	76447.2	0
9	A9	225	-20005	0	0	83247.2	0
10	A10	225	-20988.3	0	0	77285.1	0
11	A11	225	5041.88	0	0	-1413.39	0
12	A12	225	18798.8	0	0	-1769.84	0
13	B1	225	-19101.7	0	0	87334.8	0
14	B2	225	-9856.54	0	0	104250	0
15	B3	225	-19629.5	0	0	87680.5	0
16	B4	225	-26700.7	0	0	85786.9	0
17	B5	225	-10859.2	0	0	86474.2	0
18	B6	225	-7054.74	0	0	88831.3	0
19	B7	225	-9859.12	0	0	87556.7	0
20	B8	225	-8111.24	0	0	84680	0
21	B9	225	-7782.23	0	0	80582.4	0
22	B10	225	-5917.01	0	0	78024.1	0
23	B11	225	-1109.76	0	0	540.103	0
24	B12	225	-1340.62	0	0	533.295	0
25	C1	225	-18064.4	0	0	106891	0
26	C2	225	-8805.47	0	0	97990.4	0
27	C3	225	-15364.5	0	0	102272	0
28	C4	225	-11366.3	0	0	95468.6	0
29	C5	225	-29003.9	0	0	91071.9	0
30	C6	225	-12257.6	0	0	95237.1	0
31	C7	225	-9649.76	0	0	90678.5	0
32	C8	225	-5145.8	0	0	93051.3	0
33	C9	225	-13745.1	0	0	89834.7	0
34	C10	225	-7124.94	0	0	91478.8	0
35	C11	225	772.44	0	0	2005.07	0
36	C12	225	6941.12	0	0	-8645.61	0
37	D1	225	-7751.45	0	0	118062	0
38	D2	225	-9337.09	0	0	113266	0
39	D3	225	-7789.95	0	0	103844	0
40	D4	225	-9311.16	0	0	114245	0
41	D5	225	-6082.14	0	0	114977	0
42	D6	225	-25328	0	0	112660	0
43	D7	225	-12276.3	0	0	114031	0
44	D8	225	-8887.87	0	0	114481	0
45	D9	225	-9431.77	0	0	111023	0
46	D10	225	-4656.35	0	0	118161	0
47	D11	225	8919.25	0	0	-2067.81	0
48	D12	225	8094.92	0	0	387.812	0
49	E1	225	-12134.8	0	0	126174	0
50	E2	225	-38907.4	0	0	117821	0
51	E3	225	-9230.31	0	0	123200	0
52	E4	225	-11888.1	0	0	124555	0
53	E5	225	-6155.39	0	0	129616	0
54	E6	225	-13677.2	0	0	134900	0
55	E7	225	-23493.7	0	0	139348	0
56	E8	225	-7305.87	0	0	127355	0
57	E9	225	-2737.32	0	0	117021	0
58	E10	225	-8275.36	0	0	117970	0
59	E11	225	2895.9	0	0	1138.29	0
60	E12	225	5363.31	0	0	-1690.61	0
61	F1	225	-16019.8	0	0	130961	0
62	F2	225	-21569.7	0	0	127487	0
63	F3	225	-15012.9	0	0	122812	0
64	F4	225	-13877.6	0	0	117886	0
65	F5	225	-12357.6	0	0	135794	0
66	F6	225	-16106.8	0	0	137256	0
67	F7	225	-11952.3	0	0	135557	0
68	F8	225	-7739.49	0	0	125894	0
69	F9	225	-12075.8	0	0	118913	0
70	F10	225	-10240.5	0	0	113364	0
71	F11	225	4519.6	0	0	2128.19	0
72	F12	225	-10218.7	0	0	-522.908	0
73	G1	225	-3330.29	0	0	544.977	0
74	G2	225	390.681	0	0	1111.85	0
75	G3	225	6095.45	0	0	1330.52	0
76	G4	225	25129	0	0	126.862	0
77	G5	225	2731.84	0	0	985.35	0
78	G6	225	2055.8	0	0	1221.53	0
79	G7	225	291.095	0	0	550.756	0
80	G8	225	-12710.6	0	0	686.939	0
81	G9	225	-842.722	0	0	-2847.46	0
82	G10	225	1766.85	0	0	707.739	0
83	G11	225	3795.32	0	0	1398.17	0
84	G12	225	-3411.99	0	0	-1565.87	0
85	H1	225	18638.9	0	0	1794.69	0
86	H2	225	2407.06	0	0	227.86	0
87	H3	225	10856.2	0	0	2454.76	0
88	H4	225	6079.16	0	0	1595.57	0
89	H5	225	193.457	0	0	4789.57	0
90	H6	225	-10340.9	0	0	-608.606	0
91	H7	225	-2634.03	0	0	206.975	0
92	H8	225	-2437.94	0	0	220.297	0
93	H9	225	-243.126	0	0	533.485	0
94	H10	225	-3258.87	0	0	-562.369	0
95	H11	225	1315.22	0	0	-598.489	0
96	H12	225	-7882.93	0	0	601.173	0
1	A1	226	-14239.8	0	0	95143.8	0
2	A2	226	-22065.3	0	0	89214.7	0
3	A3	226	-17733.3	0	0	74305.7	0
4	A4	226	-8699.05	0	0	97532.8	0
5	A5	226	-13762.1	0	0	94735.2	0
6	A6	226	-19548	0	0	90873.9	0
7	A7	226	-12496.1	0	0	82008.2	0
8	A8	226	-22024	0	0	76384.9	0
9	A9	226	-20680.7	0	0	82665.2	0
10	A10	226	-22623	0	0	76376.1	0
11	A11	226	3617.65	0	0	-1510.22	0
12	A12	226	18323.9	0	0	-1124.49	0
13	B1	226	-18110.5	0	0	87232.5	0
14	B2	226	-8410.53	0	0	103734	0
15	B3	226	-19973.2	0	0	87293.4	0
16	B4	226	-25738.8	0	0	85416.6	0
17	B5	226	-11655.6	0	0	87256.4	0
18	B6	226	-6569.19	0	0	88590.1	0
19	B7	226	-8185.83	0	0	86642.1	0
20	B8	226	-9249.38	0	0	85608.7	0
21	B9	226	-9238.87	0	0	80399.6	0
22	B10	226	-5648.84	0	0	78147.6	0
23	B11	226	-1346.3	0	0	1092.25	0
24	B12	226	-2644.25	0	0	793.323	0
25	C1	226	-17995.2	0	0	106723	0
26	C2	226	-9557.28	0	0	97558.8	0
27	C3	226	-15799.7	0	0	102445	0
28	C4	226	-13496.7	0	0	95052.9	0
29	C5	226	-29853.5	0	0	92317.1	0
30	C6	226	-12154.1	0	0	94452.6	0
31	C7	226	-10618.4	0	0	91078.4	0
32	C8	226	-6185.95	0	0	94426.2	0
33	C9	226	-13480.2	0	0	89548.4	0
34	C10	226	-9135.94	0	0	89827.8	0
35	C11	226	-1174.81	0	0	3624.37	0
36	C12	226	4754.21	0	0	-8277.16	0
37	D1	226	-9328.21	0	0	116711	0
38	D2	226	-9186.89	0	0	113030	0
39	D3	226	-9274.27	0	0	104173	0
40	D4	226	-11687.7	0	0	113877	0
41	D5	226	-6782.23	0	0	114158	0
42	D6	226	-24272	0	0	112020	0
43	D7	226	-13742.6	0	0	113602	0
44	D8	226	-10247.5	0	0	114514	0
45	D9	226	-8046.24	0	0	111250	0
46	D10	226	-3917.04	0	0	118084	0
47	D11	226	6346.81	0	0	340.998	0
48	D12	226	9108.27	0	0	-577.107	0
49	E1	226	-14140.5	0	0	125806	0
50	E2	226	-38381.1	0	0	118583	0
51	E3	226	-10070.4	0	0	122629	0
52	E4	226	-12564.6	0	0	124683	0
53	E5	226	-7044.04	0	0	128340	0
54	E6	226	-13650.4	0	0	134164	0
55	E7	226	-24056	0	0	140123	0
56	E8	226	-7800.67	0	0	129405	0
57	E9	226	-2777.55	0	0	116378	0
58	E10	226	-7026.01	0	0	117215	0
59	E11	226	3584.91	0	0	2038.26	0
60	E12	226	4375.9	0	0	-886.3	0
61	F1	226	-16730.2	0	0	131291	0
62	F2	226	-19271	0	0	126942	0
63	F3	226	-14792.4	0	0	121933	0
64	F4	226	-14022.5	0	0	117172	0
65	F5	226	-11728	0	0	136898	0
66	F6	226	-19754.8	0	0	137223	0
67	F7	226	-13508.1	0	0	136169	0
68	F8	226	-7111.8	0	0	126516	0
69	F9	226	-12189.5	0	0	117988	0
70	F10	226	-11399.5	0	0	113070	0
71	F11	226	2962.06	0	0	861.553	0
72	F12	226	-11956.5	0	0	-1162.62	0
73	G1	226	-4746.1	0	0	566.122	0
74	G2	226	118.085	0	0	1239.03	0
75	G3	226	4205.83	0	0	369.538	0
76	G4	226	25996.7	0	0	1849.39	0
77	G5	226	1504.68	0	0	708.512	0
78	G6	226	3322.61	0	0	-116.583	0
79	G7	226	-119.904	0	0	608.465	0
80	G8	226	-10149.8	0	0	-839.883	0
81	G9	226	-2777.5	0	0	-3217.66	0
82	G10	226	2635.86	0	0	1149.23	0
83	G11	226	1713.09	0	0	992.459	0
84	G12	226	-1771.38	0	0	135.79	0
85	H1	226	17483.2	0	0	1291.54	0
86	H2	226	2407.79	0	0	416.309	0
87	H3	226	11419.1	0	0	2686.87	0
88	H4	226	7163.34	0	0	680.404	0
89	H5	226	-420.073	0	0	5843.13	0
90	H6	226	-10855.8	0	0	-260.543	0
91	H7	226	-2061.21	0	0	164.889	0
92	H8	226	-934.168	0	0	0.250377	0
93	H9	226	1148.76	0	0	2297.43	0
94	H10	226	-3436.45	0	0	-723.255	0
95	H11	226	3124.81	0	0	-202.501	0
96	H12	226	-11913.2	0	0	-233.971	0
1	A1	227	-14958.6	0	0	95223.2	0
2	A2	227	-22423.7	0	0	88620.6	0
3	A3	227	-18275	0	0	72567.9	0
4	A4	227	-9983.85	0	0	96099.3	0
5	A5	227	-13380.6	0	0	93828.2	0
6	A6	227	-18001	0	0	91470	0
7	A7	227	-14863.5	0	0	82127.3	0
8	A8	227	-22188.6	0	0	77548.8	0
9	A9	227	-19549.2	0	0	82819.3	0
10	A10	227	-21326.2	0	0	76533.8	0
11	A11	227	3656.4	0	0	-2640.12	0
12	A12	227	17710.3	0	0	-1720.5	0
13	B1	227	-17149.5	0	0	87054.1	0
14	B2	227	-10085.3	0	0	104150	0
15	B3	227	-19509.1	0	0	88008.6	0
16	B4	227	-25437.9	0	0	86236.4	0
17	B5	227	-10080.9	0	0	86993.3	0
18	B6	227	-8735.95	0	0	88789.7	0
19	B7	227	-8831.05	0	0	87793.7	0
20	B8	227	-9238.97	0	0	86263.5	0
21	B9	227	-8305.73	0	0	80609.3	0
22	B10	227	-5277.69	0	0	77034.7	0
23	B11	227	-412.775	0	0	139.521	0
24	B12	227	-3867.73	0	0	966.059	0
25	C1	227	-18882.8	0	0	107026	0
26	C2	227	-8059.6	0	0	98880.5	0
27	C3	227	-15582.5	0	0	102072	0
28	C4	227	-13817.8	0	0	93595.6	0
29	C5	227	-28901.9	0	0	92571	0
30	C6	227	-11518.6	0	0	94589.7	0
31	C7	227	-10275.4	0	0	90849.1	0
32	C8	227	-4751.09	0	0	93949.4	0
33	C9	227	-15313.3	0	0	89522.3	0
34	C10	227	-9178.58	0	0	91460.1	0
35	C11	227	1708.95	0	0	1180.55	0
36	C12	227	6389.85	0	0	-8031	0
37	D1	227	-9903.93	0	0	117645	0
38	D2	227	-10033.4	0	0	112770	0
39	D3	227	-9214.32	0	0	103521	0
40	D4	227	-11478.7	0	0	114182	0
41	D5	227	-7131.7	0	0	113895	0
42	D6	227	-25381.9	0	0	113364	0
43	D7	227	-13639.5	0	0	115380	0
44	D8	227	-11047.9	0	0	114074	0
45	D9	227	-7958.15	0	0	111377	0
46	D10	227	-4913.47	0	0	117674	0
47	D11	227	6750.87	0	0	2.69301	0
48	D12	227	8568.34	0	0	100.143	0
49	E1	227	-14245.4	0	0	125005	0
50	E2	227	-38602.8	0	0	117929	0
51	E3	227	-9797.74	0	0	122638	0
52	E4	227	-13018.5	0	0	122685	0
53	E5	227	-5514.84	0	0	128149	0
54	E6	227	-12593.9	0	0	134222	0
55	E7	227	-22672.2	0	0	138981	0
56	E8	227	-5337.35	0	0	127384	0
57	E9	227	-4228.77	0	0	116438	0
58	E10	227	-9461.52	0	0	116721	0
59	E11	227	4134.41	0	0	-177.838	0
60	E12	227	3879.33	0	0	-2073.63	0
61	F1	227	-15572.1	0	0	131641	0
62	F2	227	-20174.4	0	0	127249	0
63	F3	227	-14139.3	0	0	121526	0
64	F4	227	-13861.2	0	0	117961	0
65	F5	227	-12502.4	0	0	135871	0
66	F6	227	-17884.9	0	0	136712	0
67	F7	227	-11311	0	0	135164	0
68	F8	227	-8926.93	0	0	126183	0
69	F9	227	-11878.8	0	0	117902	0
70	F10	227	-10568.8	0	0	112052	0
71	F11	227	1299.27	0	0	1492.03	0
72	F12	227	-10489.5	0	0	-2036.77	0
73	G1	227	-4351.88	0	0	215.768	0
74	G2	227	-1192.29	0	0	1245.43	0
75	G3	227	4423.31	0	0	176.461	0
76	G4	227	25821.6	0	0	969.249	0
77	G5	227	4421.34	0	0	-60.3415	0
78	G6	227	1518.87	0	0	600.657	0
79	G7	227	1508.1	0	0	1445.68	0
80	G8	227	-10587.9	0	0	616.822	0
81	G9	227	-3146.01	0	0	-1975.17	0
82	G10	227	3217.39	0	0	-78.6832	0
83	G11	227	1750.39	0	0	1267.59	0
84	G12	227	-3645.02	0	0	-1330.54	0
85	H1	227	18268.9	0	0	992.12	0
86	H2	227	2377.46	0	0	368.769	0
87	H3	227	9411.55	0	0	1747.07	0
88	H4	227	6850.36	0	0	2691.55	0
89	H5	227	127.409	0	0	4907.89	0
90	H6	227	-11837.5	0	0	-820.188	0
91	H7	227	-619.572	0	0	-610.367	0
92	H8	227	-1326.08	0	0	386.526	0
93	H9	227	490.383	0	0	545.622	0
94	H10	227	-2431.69	0	0	-502.635	0
95	H11	227	1058.41	0	0	-159.54	0
96	H12	227	-9157.32	0	0	-830.657	0
1	A1	228	-14363.6	0	0	93880.8	0
2	A2	228	-21551.5	0	0	90287.3	0
3	A3	228	-18162.3	0	0	74729.6	0
4	A4	228	-10030.2	0	0	97182.7	0
5	A5	228	-14125.8	0	0	94704.3	0
6	A6	228	-17317.2	0	0	92838.5	0
7	A7	228	-13350.8	0	0	81702.2	0
8	A8	228	-22812.8	0	0	77183	0
9	A9	228	-19149.8	0	0	83206.5	0
10	A10	228	-21278.4	0	0	76759	0
11	A11	228	3667.66	0	0	-2663.71	0
12	A12	228	18253.1	0	0	290.001	0
13	B1	228	-17529.3	0	0	86400.1	0
14	B2	228	-8310.83	0	0	103116	0
15	B3	228	-19365.1	0	0	87333.3	0
16	B4	228	-26296.5	0	0	85485.8	0
17	B5	228	-11602.2	0	0	86765.6	0
18	B6	228	-8219.98	0	0	88792.7	0
19	B7	228	-9138.99	0	0	87185.2	0
20	B8	228	-9247.34	0	0	86306.2	0
21	B9	228	-8083.29	0	0	79858	0
22	B10	228	-6197.05	0	0	79099.8	0
23	B11	228	-440.587	0	0	1065.98	0
24	B12	228	-3972.91	0	0	598.005	0
25	C1	228	-17055.9	0	0	105862	0
26	C2	228	-9389.36	0	0	97519.6	0
27	C3	228	-16342.6	0	0	102188	0
28	C4	228	-11746.6	0	0	94379.8	0
29	C5	228	-29880.4	0	0	91657.4	0
30	C6	228	-12567.2	0	0	94255.9	0
31	C7	228	-10262.4	0	0	90818.2	0
32	C8	228	-6772.91	0	0	92884.7	0
33	C9	228	-13382.8	0	0	91269.7	0
34	C10	228	-9796.33	0	0	90501.7	0
35	C11	228	-215.133	0	0	1382.17	0
36	C12	228	4715.07	0	0	-9268.92	0
37	D1	228	-7823.64	0	0	116928	0
38	D2	228	-8965.91	0	0	112680	0
39	D3	228	-8329.97	0	0	103443	0
40	D4	228	-11132.6	0	0	113211	0
41	D5	228	-5552.21	0	0	114288	0
42	D6	228	-26521.3	0	0	112148	0
43	D7	228	-10083.8	0	0	114268	0
44	D8	228	-9916.39	0	0	114621	0
45	D9	228	-6819.77	0	0	111782	0
46	D10	228	-3897.76	0	0	116864	0
47	D11	228	8439.16	0	0	-1258.64	0
48	D12	228	6940.76	0	0	669.854	0
49	E1	228	-14196.9	0	0	125668	0
50	E2	228	-39049.2	0	0	117367	0
51	E3	228	-10134.5	0	0	122205	0
52	E4	228	-10952.2	0	0	123566	0
53	E5	228	-4469.78	0	0	127819	0
54	E6	228	-11471.3	0	0	135509	0
55	E7	228	-22421.6	0	0	138474	0
56	E8	228	-5274.57	0	0	127261	0
57	E9	228	-2136.04	0	0	118646	0
58	E10	228	-7427.45	0	0	116437	0
59	E11	228	358.151	0	0	845.244	0
60	E12	228	4770.65	0	0	-1601.32	0
61	F1	228	-16638.2	0	0	131514	0
62	F2	228	-21231.7	0	0	127060	0
63	F3	228	-16199.6	0	0	121521	0
64	F4	228	-14632.5	0	0	117247	0
65	F5	228	-12567.4	0	0	135379	0
66	F6	228	-17672.1	0	0	136732	0
67	F7	228	-12564.3	0	0	136669	0
68	F8	228	-6708.32	0	0	125399	0
69	F9	228	-11810.5	0	0	118538	0
70	F10	228	-11187.3	0	0	112502	0
71	F11	228	429.453	0	0	1902.09	0
72	F12	228	-9960.26	0	0	-508.631	0
73	G1	228	-3225.37	0	0	314.688	0
74	G2	228	-265.401	0	0	673.296	0
75	G3	228	5502.11	0	0	585.778	0
76	G4	228	26183.7	0	0	3.01718	0
77	G5	228	3079.35	0	0	240.701	0
78	G6	228	3390.27	0	0	-786.671	0
79	G7	228	1992.25	0	0	-256.714	0
80	G8	228	-9964.83	0	0	628.618	0
81	G9	228	-3004.2	0	0	-3664.85	0
82	G10	228	4140.56	0	0	1155.69	0
83	G11	228	-261.03	0	0	371.701	0
84	G12	228	-4105.52	0	0	346.537	0
85	H1	228	18468.5	0	0	1407.77	0
86	H2	228	1251.35	0	0	666.893	0
87	H3	228	11688.2	0	0	2658.54	0
88	H4	228	7072.34	0	0	1712.78	0
89	H5	228	-533.424	0	0	4300.67	0
90	H6	228	-11345.3	0	0	-1255.37	0
91	H7	228	-585.002	0	0	-918.744	0
92	H8	228	-2482.97	0	0	-25.6111	0
93	H9	228	-37.3532	0	0	-252.449	0
94	H10	228	-3601.12	0	0	1072.97	0
95	H11	228	2054.1	0	0	581.366	0
96	H12	228	-9816.75	0	0	-15.004	0
1	A1	229	-13263.1	0	0	95005.2	0
2	A2	229	-20809.5	0	0	89248.1	0
3	A3	229	-18902.3	0	0	73475.9	0
4	A4	229	-9292.7	0	0	97432.3	0
5	A5	229	-12720.1	0	0	96243.4	0
6	A6	229	-17012.3	0	0	92302.9	0
7	A7	229	-12885.5	0	0	82561.2	0
8	A8	229	-22337.7	0	0	77147.6	0
9	A9	229	-20618.7	0	0	83107.4	0
10	A10	229	-21427.4	0	0	77156.4	0
11	A11	229	2823.64	0	0	-1852.87	0
12	A12	229	16440.4	0	0	-1439.67	0
13	B1	229	-17871.1	0	0	86037.7	0
14	B2	229	-8823.37	0	0	103791	0
15	B3	229	-20472.5	0	0	87857.5	0
16	B4	229	-25726.6	0	0	85459.3	0
17	B5	229	-11532.7	0	0	87274.3	0
18	B6	229	-8959.85	0	0	88294.5	0
19	B7	229	-8819.93	0	0	87180	0
20	B8	229	-9573.61	0	0	84977.6	0
21	B9	229	-8176.44	0	0	80047.1	0
22	B10	229	-7264.29	0	0	77511	0
23	B11	229	-367.692	0	0	-144.752	0
24	B12	229	-3759.26	0	0	397.036	0
25	C1	229	-19072.4	0	0	106295	0
26	C2	229	-9372.07	0	0	98034.2	0
27	C3	229	-16270.6	0	0	101996	0
28	C4	229	-13664	0	0	94351.1	0
29	C5	229	-29885.1	0	0	91447	0
30	C6	229	-12872.2	0	0	94167.5	0
31	C7	229	-9734.12	0	0	88900.8	0
32	C8	229	-6324.63	0	0	91888.9	0
33	C9	229	-14143.6	0	0	89356.1	0
34	C10	229	-8868.55	0	0	89714.9	0
35	C11	229	860.332	0	0	1223.91	0
36	C12	229	4426.62	0	0	-9632.3	0
37	D1	229	-8995.31	0	0	116879	0
38	D2	229	-10104.3	0	0	113092	0
39	D3	229	-7223.97	0	0	102894	0
40	D4	229	-9541.57	0	0	114011	0
41	D5	229	-6521.65	0	0	114543	0
42	D6	229	-26379.3	0	0	111855	0
43	D7	229	-12958.5	0	0	112908	0
44	D8	229	-9420.43	0	0	115688	0
45	D9	229	-7716.13	0	0	110618	0
46	D10	229	-5971.82	0	0	116337	0
47	D11	229	8313.29	0	0	-1083.39	0
48	D12	229	8312.7	0	0	413.053	0
49	E1	229	-13813.5	0	0	125612	0
50	E2	229	-37624	0	0	117595	0
51	E3	229	-11561.8	0	0	122510	0
52	E4	229	-11844.9	0	0	123028	0
53	E5	229	-7009.2	0	0	128175	0
54	E6	229	-12885	0	0	133648	0
55	E7	229	-22861	0	0	138956	0
56	E8	229	-5380.63	0	0	127109	0
57	E9	229	-553.656	0	0	116645	0
58	E10	229	-9740.09	0	0	116788	0
59	E11	229	868.103	0	0	497.557	0
60	E12	229	3513.08	0	0	-1689.34	0
61	F1	229	-16589.9	0	0	131208	0
62	F2	229	-21957.7	0	0	126568	0
63	F3	229	-14870.2	0	0	123039	0
64	F4	229	-13336.8	0	0	116490	0
65	F5	229	-13139.9	0	0	136018	0
66	F6	229	-18080.9	0	0	137028	0
67	F7	229	-14602.9	0	0	135165	0
68	F8	229	-7396.65	0	0	125929	0
69	F9	229	-10947.2	0	0	118465	0
70	F10	229	-9054.07	0	0	110830	0
71	F11	229	1909.83	0	0	2210.86	0
72	F12	229	-10285.8	0	0	-2017.27	0
73	G1	229	-4297.78	0	0	63.9788	0
74	G2	229	-260.85	0	0	663.775	0
75	G3	229	5053.36	0	0	1618.12	0
76	G4	229	27004.6	0	0	1332.64	0
77	G5	229	2718.58	0	0	136.768	0
78	G6	229	3087.2	0	0	642.855	0
79	G7	229	-274.349	0	0	-621.675	0
80	G8	229	-12235.2	0	0	799.006	0
81	G9	229	-880.333	0	0	-3466.57	0
82	G10	229	3914.52	0	0	1035.41	0
83	G11	229	320.248	0	0	564.397	0
84	G12	229	-1610.19	0	0	-564.186	0
85	H1	229	15633.5	0	0	1524.06	0
86	H2	229	1050.22	0	0	558.961	0
87	H3	229	10052.5	0	0	2557.76	0
88	H4	229	6148.68	0	0	860.747	0
89	H5	229	-952.806	0	0	5917.61	0
90	H6	229	-11482	0	0	-784.685	0
91	H7	229	-1005.01	0	0	-440.829	0
92	H8	229	-2025.13	0	0	-61.6009	0
93	H9	229	-230.257	0	0	516.914	0
94	H10	229	-2971.93	0	0	-197.59	0
95	H11	229	2633.27	0	0	-789.442	0
96	H12	229	-7470.98	0	0	-978.822	0
1	A1	230	-14585.2	0	0	94470.1	0
2	A2	230	-22439	0	0	89638.2	0
3	A3	230	-18452.4	0	0	74270.6	0
4	A4	230	-9886.87	0	0	95653.6	0
5	A5	230	-14865	0	0	95146.3	0
6	A6	230	-19699.2	0	0	91376.1	0
7	A7	230	-14961.8	0	0	81974.5	0
8	A8	230	-23306.7	0	0	77032.6	0
9	A9	230	-19258.6	0	0	83283.7	0
10	A10	230	-23064.2	0	0	76884.2	0
11	A11	230	1722.62	0	0	-2887.81	0
12	A12	230	15565.8	0	0	-573.037	0
13	B1	230	-18660.9	0	0	86588.9	0
14	B2	230	-9059.07	0	0	103095	0
15	B3	230	-19204.4	0	0	86299.5	0
16	B4	230	-26172.8	0	0	85123.2	0
17	B5	230	-10864.8	0	0	86615.7	0
18	B6	230	-8060.71	0	0	88707.6	0
19	B7	230	-8305.76	0	0	87375.9	0
20	B8	230	-7770.7	0	0	86115.9	0
21	B9	230	-8215.63	0	0	79286.5	0
22	B10	230	-5391.71	0	0	76905.6	0
23	B11	230	-358.148	0	0	1035.48	0
24	B12	230	-3333.55	0	0	1169.33	0
25	C1	230	-18414.8	0	0	107606	0
26	C2	230	-8176.73	0	0	97550.3	0
27	C3	230	-16704.5	0	0	101426	0
28	C4	230	-13009	0	0	94273.5	0
29	C5	230	-28653.5	0	0	91924.1	0
30	C6	230	-13241.5	0	0	93982.7	0
31	C7	230	-9397.33	0	0	90625.8	0
32	C8	230	-6484.18	0	0	93613.9	0
33	C9	230	-14529.8	0	0	88085.8	0
34	C10	230	-9625.73	0	0	89244.2	0
35	C11	230	-224.29	0	0	1006.79	0
36	C12	230	3118.4	0	0	-9120.52	0
37	D1	230	-8879.41	0	0	117630	0
38	D2	230	-9344.63	0	0	112062	0
39	D3	230	-8893.54	0	0	103423	0
40	D4	230	-10768.5	0	0	113712	0
41	D5	230	-7327.01	0	0	114093	0
42	D6	230	-24194.1	0	0	110870	0
43	D7	230	-13977	0	0	113964	0
44	D8	230	-9799.75	0	0	114193	0
45	D9	230	-8225.28	0	0	110466	0
46	D10	230	-5133.74	0	0	117803	0
47	D11	230	7583.42	0	0	136.488	0
48	D12	230	9409.89	0	0	-439.871	0
49	E1	230	-15402.4	0	0	124954	0
50	E2	230	-39953.1	0	0	117838	0
51	E3	230	-9723.43	0	0	121427	0
52	E4	230	-10966.5	0	0	122406	0
53	E5	230	-6085.5	0	0	128537	0
54	E6	230	-11796.5	0	0	134311	0
55	E7	230	-22037.9	0	0	137803	0
56	E8	230	-5668.96	0	0	127200	0
57	E9	230	-1764.97	0	0	117754	0
58	E10	230	-7693.26	0	0	117430	0
59	E11	230	2615.57	0	0	395.213	0
60	E12	230	4357.31	0	0	-2254.5	0
61	F1	230	-16416.4	0	0	131276	0
62	F2	230	-20956.1	0	0	127114	0
63	F3	230	-15802.2	0	0	122491	0
64	F4	230	-15880.9	0	0	117248	0
65	F5	230	-14569.5	0	0	135959	0
66	F6	230	-19130.3	0	0	136805	0
67	F7	230	-13207.2	0	0	134921	0
68	F8	230	-7383.35	0	0	124359	0
69	F9	230	-11836.4	0	0	116558	0
70	F10	230	-11199.9	0	0	111638	0
71	F11	230	2258.83	0	0	1784.31	0
72	F12	230	-11066.6	0	0	-359.076	0
73	G1	230	-4248.29	0	0	250.863	0
74	G2	230	57.6949	0	0	1230.55	0
75	G3	230	4618.91	0	0	545.971	0
76	G4	230	25803.4	0	0	1995.02	0
77	G5	230	2671.82	0	0	1004.06	0
78	G6	230	3374.53	0	0	628.33	0
79	G7	230	1755.21	0	0	154.783	0
80	G8	230	-11661.8	0	0	-443.556	0
81	G9	230	-3427.21	0	0	-3521.44	0
82	G10	230	2961.34	0	0	91.3685	0
83	G11	230	976.901	0	0	597.492	0
84	G12	230	-2111.86	0	0	-1612.72	0
85	H1	230	16539.6	0	0	1383.07	0
86	H2	230	3073.41	0	0	239.183	0
87	H3	230	10325.8	0	0	2143.93	0
88	H4	230	6809.48	0	0	1298.55	0
89	H5	230	205.885	0	0	4832.72	0
90	H6	230	-13736.6	0	0	587.747	0
91	H7	230	-1083.76	0	0	-778.569	0
92	H8	230	-2873.16	0	0	-281.98	0
93	H9	230	-611.635	0	0	155.307	0
94	H10	230	-3434.5	0	0	33.5128	0
95	H11	230	1010.08	0	0	-881.11	0
96	H12	230	-9335.86	0	0	-832.902	0
1	A1	231	-14446.6	0	0	94491.8	0
2	A2	231	-22269.4	0	0	89239.6	0
3	A3	231	-18862.3	0	0	74339	0
4	A4	231	-8836.35	0	0	97526.4	0
5	A5	231	-13637.4	0	0	93877.2	0
6	A6	231	-19439	0	0	91935	0
7	A7	231	-14677.1	0	0	82803.1	0
8	A8	231	-22747.7	0	0	76272.3	0
9	A9	231	-19847	0	0	83232.2	0
10	A10	231	-21572.2	0	0	77311	0
11	A11	231	1289.78	0	0	-1267.54	0
12	A12	231	16661.7	0	0	-2064.74	0
13	B1	231	-18205.9	0	0	86463.1	0
14	B2	231	-9771.92	0	0	102955	0
15	B3	231	-19838.6	0	0	87053.4	0
16	B4	231	-26540.3	0	0	85158.9	0
17	B5	231	-11427.2	0	0	87736.1	0
18	B6	231	-7773.26	0	0	87527.5	0
19	B7	231	-8197.21	0	0	87333.3	0
20	B8	231	-9894.96	0	0	84530.3	0
21	B9	231	-8804.83	0	0	79695.1	0
22	B10	231	-6841.5	0	0	77372.5	0
23	B11	231	230.047	0	0	-971.135	0
24	B12	231	-2887.41	0	0	46.9288	0
25	C1	231	-18125.9	0	0	106549	0
26	C2	231	-8797.67	0	0	96910.1	0
27	C3	231	-17207.4	0	0	102808	0
28	C4	231	-11932.9	0	0	95227.4	0
29	C5	231	-31331.6	0	0	91281	0
30	C6	231	-11702.3	0	0	94474.6	0
31	C7	231	-10568.7	0	0	90235.6	0
32	C8	231	-6023	0	0	92474.3	0
33	C9	231	-13917.3	0	0	89040.1	0
34	C10	231	-7789.02	0	0	88929.2	0
35	C11	231	568.466	0	0	2124.77	0
36	C12	231	3882.33	0	0	-9340.9	0
37	D1	231	-8161.04	0	0	117130	0
38	D2	231	-10832.2	0	0	111172	0
39	D3	231	-8922.75	0	0	103660	0
40	D4	231	-11023.3	0	0	113949	0
41	D5	231	-7456.59	0	0	113774	0
42	D6	231	-24922.5	0	0	112346	0
43	D7	231	-14758.1	0	0	112835	0
44	D8	231	-9279.68	0	0	114204	0
45	D9	231	-8977.53	0	0	111736	0
46	D10	231	-3721.24	0	0	117196	0
47	D11	231	6578.45	0	0	-978.56	0
48	D12	231	6731.43	0	0	-1122.23	0
49	E1	231	-13430.7	0	0	124633	0
50	E2	231	-39479.6	0	0	117852	0
51	E3	231	-9330.25	0	0	120855	0
52	E4	231	-11280.5	0	0	123724	0
53	E5	231	-6216.82	0	0	127728	0
54	E6	231	-13337.4	0	0	133178	0
55	E7	231	-23342.4	0	0	138072	0
56	E8	231	-6940.83	0	0	129250	0
57	E9	231	-3601.6	0	0	117400	0
58	E10	231	-7247.56	0	0	117222	0
59	E11	231	2099.24	0	0	612.54	0
60	E12	231	5521.45	0	0	-1056.11	0
61	F1	231	-15527.4	0	0	130770	0
62	F2	231	-21425.3	0	0	126344	0
63	F3	231	-14685.1	0	0	121742	0
64	F4	231	-13908.7	0	0	117000	0
65	F5	231	-12407.7	0	0	135198	0
66	F6	231	-19314.1	0	0	136339	0
67	F7	231	-13064.4	0	0	134849	0
68	F8	231	-7869.73	0	0	124354	0
69	F9	231	-11448	0	0	117930	0
70	F10	231	-9114.34	0	0	111858	0
71	F11	231	480.052	0	0	1898.29	0
72	F12	231	-11514	0	0	-1593.3	0
73	G1	231	-4998.82	0	0	848.715	0
74	G2	231	-1552.17	0	0	134.971	0
75	G3	231	2316.63	0	0	515.312	0
76	G4	231	26051.8	0	0	425.416	0
77	G5	231	2398.36	0	0	743.803	0
78	G6	231	2825.35	0	0	381.976	0
79	G7	231	214.87	0	0	-301.745	0
80	G8	231	-11625.8	0	0	-644.937	0
81	G9	231	-3753.4	0	0	-2877.94	0
82	G10	231	2864.32	0	0	1790.16	0
83	G11	231	17.414	0	0	-1080.12	0
84	G12	231	-2622.03	0	0	614.962	0
85	H1	231	16206.9	0	0	1755.18	0
86	H2	231	2772.32	0	0	682.868	0
87	H3	231	9025.02	0	0	2903.46	0
88	H4	231	7033.44	0	0	1819	0
89	H5	231	-1759.28	0	0	5310.12	0
90	H6	231	-14007.1	0	0	26.1378	0
91	H7	231	-2010.38	0	0	-278.584	0
92	H8	231	399.722	0	0	-662.202	0
93	H9	231	1557.38	0	0	1007.94	0
94	H10	231	-3440.46	0	0	-15.4653	0
95	H11	231	427.742	0	0	100.854	0
96	H12	231	-9033.71	0	0	-44.8499	0
1	A1	232	-15457.1	0	0	95060.5	0
2	A2	232	-21875.3	0	0	89344.3	0
3	A3	232	-18173.1	0	0	73636.1	0
4	A4	232	-9235.41	0	0	97105.6	0
5	A5	232	-14014.5	0	0	94811.3	0
6	A6	232	-19601.1	0	0	91965.9	0
7	A7	232	-13715.4	0	0	82947.4	0
8	A8	232	-22757.4	0	0	76454.2	0
9	A9	232	-20677.8	0	0	84182.3	0
10	A10	232	-22794	0	0	75728.3	0
11	A11	232	4573.96	0	0	-1584.84	0
12	A12	232	15596.8	0	0	-1320.27	0
13	B1	232	-18351.7	0	0	87274.6	0
14	B2	232	-9087.37	0	0	102927	0
15	B3	232	-19878.4	0	0	86762.3	0
16	B4	232	-27544.5	0	0	85216.7	0
17	B5	232	-12343.1	0	0	86812.2	0
18	B6	232	-8555	0	0	88347.1	0
19	B7	232	-8901.79	0	0	85392.3	0
20	B8	232	-9285.36	0	0	85364.5	0
21	B9	232	-9776.13	0	0	80363.8	0
22	B10	232	-7410.45	0	0	79409.8	0
23	B11	232	5.62448	0	0	-194.686	0
24	B12	232	-4736.98	0	0	844.842	0
25	C1	232	-18931.5	0	0	106466	0
26	C2	232	-9494.03	0	0	97000.8	0
27	C3	232	-16337.7	0	0	101714	0
28	C4	232	-12311.2	0	0	94537.9	0
29	C5	232	-30314.2	0	0	90298.5	0
30	C6	232	-13379.3	0	0	93898.6	0
31	C7	232	-9106.39	0	0	90443.5	0
32	C8	232	-7635.48	0	0	91730.3	0
33	C9	232	-13242.6	0	0	90172.6	0
34	C10	232	-8564.4	0	0	90864.8	0
35	C11	232	-164.294	0	0	2104.45	0
36	C12	232	5091.52	0	0	-8455.07	0
37	D1	232	-9407.93	0	0	117404	0
38	D2	232	-9249.53	0	0	112257	0
39	D3	232	-8068.67	0	0	103231	0
40	D4	232	-10482	0	0	113419	0
41	D5	232	-6346.16	0	0	113205	0
42	D6	232	-26396.2	0	0	112039	0
43	D7	232	-12654.7	0	0	112737	0
44	D8	232	-9070.29	0	0	114194	0
45	D9	232	-8358.5	0	0	110305	0
46	D10	232	-6836.66	0	0	117551	0
47	D11	232	7695.81	0	0	-1251.11	0
48	D12	232	8485.13	0	0	-1034.27	0
49	E1	232	-13331.2	0	0	124297	0
50	E2	232	-38581.7	0	0	117878	0
51	E3	232	-11239.6	0	0	121266	0
52	E4	232	-10733.9	0	0	122534	0
53	E5	232	-8846.19	0	0	128568	0
54	E6	232	-12454.5	0	0	134187	0
55	E7	232	-21740.9	0	0	137908	0
56	E8	232	-6655.59	0	0	127764	0
57	E9	232	-3965	0	0	118466	0
58	E10	232	-7845.69	0	0	116546	0
59	E11	232	3347.16	0	0	1467.61	0
60	E12	232	4224.43	0	0	-1490.44	0
61	F1	232	-15750.9	0	0	130643	0
62	F2	232	-20729.2	0	0	126903	0
63	F3	232	-15725.1	0	0	122722	0
64	F4	232	-14393.9	0	0	117297	0
65	F5	232	-12147.3	0	0	135970	0
66	F6	232	-17519	0	0	135608	0
67	F7	232	-12777	0	0	133347	0
68	F8	232	-6366.14	0	0	124897	0
69	F9	232	-11635.2	0	0	117223	0
70	F10	232	-9862.64	0	0	112252	0
71	F11	232	2886.46	0	0	2295.24	0
72	F12	232	-11194.6	0	0	-1210.88	0
73	G1	232	-5507.03	0	0	411.273	0
74	G2	232	-213.326	0	0	334.386	0
75	G3	232	4269.96	0	0	-110.066	0
76	G4	232	25668.6	0	0	529.635	0
77	G5	232	2352.62	0	0	-930.399	0
78	G6	232	3268.75	0	0	-341.186	0
79	G7	232	561.679	0	0	633.263	0
80	G8	232	-10337.1	0	0	-1193.2	0
81	G9	232	-4274.51	0	0	-2699.1	0
82	G10	232	3537.45	0	0	852.385	0
83	G11	232	1030.65	0	0	-465.294	0
84	G12	232	-2235.82	0	0	-1167.59	0
85	H1	232	17154.1	0	0	1726.3	0
86	H2	232	1601.3	0	0	31.8829	0
87	H3	232	10829.8	0	0	1941.56	0
88	H4	232	6173.1	0	0	1405.97	0
89	H5	232	-390.398	0	0	5290.48	0
90	H6	232	-10986.4	0	0	-1293.2	0
91	H7	232	-2089.13	0	0	-213.847	0
92	H8	232	-2800.36	0	0	-1224.9	0
93	H9	232	-475.719	0	0	1506.23	0
94	H10	232	-2584.46	0	0	-878.042	0
95	H11	232	2720.82	0	0	-181.125	0
96	H12	232	-10628	0	0	-859.38	0
1	A1	233	-17310.9	0	0	94210	0
2	A2	233	-23189.8	0	0	89055.7	0
3	A3	233	-19306.7	0	0	73707.1	0
4	A4	233	-8656.54	0	0	97423.8	0
5	A5	233	-13297.9	0	0	95569.2	0
6	A6	233	-19775.1	0	0	92280.7	0
7	A7	233	-16002	0	0	81932.6	0
8	A8	233	-23447.4	0	0	76889	0
9	A9	233	-20999.2	0	0	82391.7	0
10	A10	233	-22333.6	0	0	76549.8	0
11	A11	233	2470.48	0	0	-2103.26	0
12	A12	233	14263.4	0	0	-1179.86	0
13	B1	233	-18080.1	0	0	86112.7	0
14	B2	233	-9248.24	0	0	102753	0
15	B3	233	-20368.4	0	0	87257.4	0
16	B4	233	-26650.5	0	0	85147.3	0
17	B5	233	-12790.8	0	0	86410.3	0
18	B6	233	-8709.02	0	0	88385.6	0
19	B7	233	-8962.54	0	0	86800.1	0
20	B8	233	-10650.8	0	0	85335.4	0
21	B9	233	-9650.38	0	0	79570.2	0
22	B10	233	-7707.11	0	0	78969.3	0
23	B11	233	-1430.85	0	0	-462.614	0
24	B12	233	-3338.06	0	0	526.554	0
25	C1	233	-17631.1	0	0	106391	0
26	C2	233	-9983.05	0	0	97523.6	0
27	C3	233	-16416.7	0	0	100719	0
28	C4	233	-12799.7	0	0	94202.1	0
29	C5	233	-28770.6	0	0	91190.6	0
30	C6	233	-12200	0	0	93871.2	0
31	C7	233	-9862.48	0	0	91034.9	0
32	C8	233	-5080.76	0	0	92522.8	0
33	C9	233	-15059.4	0	0	90297.3	0
34	C10	233	-8361.33	0	0	89459.1	0
35	C11	233	74.8428	0	0	1036.78	0
36	C12	233	3257.29	0	0	-8786.08	0
37	D1	233	-8824.24	0	0	116793	0
38	D2	233	-9438.38	0	0	112398	0
39	D3	233	-8428.28	0	0	103983	0
40	D4	233	-10215.8	0	0	114375	0
41	D5	233	-6244.62	0	0	113536	0
42	D6	233	-25747.4	0	0	111620	0
43	D7	233	-15103.2	0	0	112708	0
44	D8	233	-10053.8	0	0	114621	0
45	D9	233	-8195.29	0	0	111171	0
46	D10	233	-5081.85	0	0	118637	0
47	D11	233	6501.36	0	0	-1066.34	0
48	D12	233	11262.4	0	0	138.461	0
49	E1	233	-13718.9	0	0	124679	0
50	E2	233	-38654.3	0	0	117954	0
51	E3	233	-10525.7	0	0	121200	0
52	E4	233	-11929.4	0	0	123347	0
53	E5	233	-6247.05	0	0	127003	0
54	E6	233	-12922.8	0	0	132322	0
55	E7	233	-22268.1	0	0	138359	0
56	E8	233	-6889.36	0	0	127414	0
57	E9	233	-1292.37	0	0	116774	0
58	E10	233	-8349.75	0	0	116858	0
59	E11	233	2301.82	0	0	742.024	0
60	E12	233	2019.06	0	0	-807.788	0
61	F1	233	-16937.2	0	0	131086	0
62	F2	233	-21387.5	0	0	125908	0
63	F3	233	-15837.5	0	0	122291	0
64	F4	233	-14355.8	0	0	117211	0
65	F5	233	-12203.3	0	0	135487	0
66	F6	233	-20154.1	0	0	136035	0
67	F7	233	-13216.6	0	0	132972	0
68	F8	233	-7930.46	0	0	124862	0
69	F9	233	-10936.5	0	0	117385	0
70	F10	233	-9527.72	0	0	110945	0
71	F11	233	1488.04	0	0	766.972	0
72	F12	233	-12226.9	0	0	-900.239	0
73	G1	233	-5529.49	0	0	37.8387	0
74	G2	233	12.5336	0	0	514.868	0
75	G3	233	4838.25	0	0	447.514	0
76	G4	233	27159.9	0	0	1562.23	0
77	G5	233	2015	0	0	368.05	0
78	G6	233	4063.8	0	0	404.121	0
79	G7	233	-424.356	0	0	336.521	0
80	G8	233	-11692.3	0	0	-739.666	0
81	G9	233	-4450.18	0	0	-2267.73	0
82	G10	233	2825.4	0	0	1157.4	0
83	G11	233	1530.5	0	0	783.7	0
84	G12	233	-3967.95	0	0	-289.228	0
85	H1	233	17104.7	0	0	1594.21	0
86	H2	233	2332.18	0	0	456.749	0
87	H3	233	10760.6	0	0	2346.23	0
88	H4	233	5888.42	0	0	905.851	0
89	H5	233	61.4492	0	0	4261.97	0
90	H6	233	-12216.6	0	0	-591.49	0
91	H7	233	-263.386	0	0	-572.481	0
92	H8	233	-3123.6	0	0	-439.743	0
93	H9	233	75.0137	0	0	673.191	0
94	H10	233	-4381.12	0	0	-698.383	0
95	H11	233	1515.1	0	0	335.317	0
96	H12	233	-7249.48	0	0	-736.977	0
1	A1	234	-14358.5	0	0	94135.1	0
2	A2	234	-21983.1	0	0	88408.7	0
3	A3	234	-17874.9	0	0	73321.2	0
4	A4	234	-9687.38	0	0	96284.6	0
5	A5	234	-13784.4	0	0	95469.4	0
6	A6	234	-18420	0	0	91723.3	0
7	A7	234	-15304.3	0	0	82830.2	0
8	A8	234	-24049.9	0	0	76328.6	0
9	A9	234	-21779.5	0	0	82927.8	0
10	A10	234	-21236.2	0	0	76720.9	0
11	A11	234	1715.51	0	0	-2015.45	0
12	A12	234	17923.5	0	0	-903.687	0
13	B1	234	-18641.4	0	0	86815.9	0
14	B2	234	-10874.8	0	0	102036	0
15	B3	234	-21846	0	0	86823.8	0
16	B4	234	-26371.6	0	0	85203	0
17	B5	234	-13238.4	0	0	87005.5	0
18	B6	234	-9520.18	0	0	88211.2	0
19	B7	234	-10135.1	0	0	85164.3	0
20	B8	234	-9363.09	0	0	85067.6	0
21	B9	234	-9479.21	0	0	79151.8	0
22	B10	234	-5836.14	0	0	78960	0
23	B11	234	1671.67	0	0	-170.646	0
24	B12	234	-2752.86	0	0	2172.59	0
25	C1	234	-19215.3	0	0	106310	0
26	C2	234	-11040.3	0	0	97293.7	0
27	C3	234	-17350.5	0	0	100972	0
28	C4	234	-12305.6	0	0	95332.2	0
29	C5	234	-31587.7	0	0	90795.3	0
30	C6	234	-13123.8	0	0	92576.8	0
31	C7	234	-11330.2	0	0	90536.2	0
32	C8	234	-6552.67	0	0	91677.6	0
33	C9	234	-13655.4	0	0	89151.8	0
34	C10	234	-8420.1	0	0	89423.7	0
35	C11	234	132.004	0	0	1005.23	0
36	C12	234	3704.47	0	0	-9063.76	0
37	D1	234	-9798.07	0	0	116390	0
38	D2	234	-9767.3	0	0	112263	0
39	D3	234	-8862.95	0	0	102636	0
40	D4	234	-11465.9	0	0	113602	0
41	D5	234	-8732.52	0	0	112938	0
42	D6	234	-25238.1	0	0	111642	0
43	D7	234	-12937.8	0	0	113608	0
44	D8	234	-9899.23	0	0	113468	0
45	D9	234	-8936.38	0	0	111222	0
46	D10	234	-5770.14	0	0	118308	0
47	D11	234	7820.12	0	0	-1285.38	0
48	D12	234	8416.01	0	0	-912.35	0
49	E1	234	-13417.8	0	0	125107	0
50	E2	234	-39423.8	0	0	117930	0
51	E3	234	-10937.1	0	0	122225	0
52	E4	234	-10607.5	0	0	121220	0
53	E5	234	-7723.4	0	0	127735	0
54	E6	234	-12224	0	0	133027	0
55	E7	234	-22913.2	0	0	140264	0
56	E8	234	-6640.95	0	0	127678	0
57	E9	234	-2099.99	0	0	117245	0
58	E10	234	-9756.78	0	0	115944	0
59	E11	234	332.816	0	0	324.162	0
60	E12	234	3449.66	0	0	-1161.8	0
61	F1	234	-16006.7	0	0	130365	0
62	F2	234	-21643.1	0	0	126794	0
63	F3	234	-14429	0	0	122169	0
64	F4	234	-15578.6	0	0	115202	0
65	F5	234	-13892.7	0	0	135114	0
66	F6	234	-18989.7	0	0	135429	0
67	F7	234	-13058.4	0	0	133924	0
68	F8	234	-7732.57	0	0	123696	0
69	F9	234	-13312.7	0	0	117253	0
70	F10	234	-10281.9	0	0	111364	0
71	F11	234	1116.92	0	0	3096.96	0
72	F12	234	-11273.4	0	0	-499.727	0
73	G1	234	-4780.84	0	0	96.4527	0
74	G2	234	-1338.89	0	0	959.423	0
75	G3	234	4390.72	0	0	759.062	0
76	G4	234	26070.3	0	0	25.3039	0
77	G5	234	2578.6	0	0	340.157	0
78	G6	234	364.645	0	0	1364.69	0
79	G7	234	-228.21	0	0	-120.115	0
80	G8	234	-11171.7	0	0	-272.566	0
81	G9	234	-2182.27	0	0	-2708.84	0
82	G10	234	2285.04	0	0	1968.59	0
83	G11	234	482.542	0	0	255.897	0
84	G12	234	-3760.27	0	0	10.0982	0
85	H1	234	15657.2	0	0	1040.74	0
86	H2	234	2637.46	0	0	467.292	0
87	H3	234	9966.74	0	0	2541.59	0
88	H4	234	5725.89	0	0	1567.5	0
89	H5	234	-210.558	0	0	5423.56	0
90	H6	234	-11236.2	0	0	-226.591	0
91	H7	234	-1525.28	0	0	461.58	0
92	H8	234	-2994.29	0	0	-521.868	0
93	H9	234	-2824.82	0	0	46.0179	0
94	H10	234	-4681.43	0	0	1107.25	0
95	H11	234	405.737	0	0	-1051.46	0
96	H12	234	-9076.18	0	0	-405.556	0
1	A1	235	-16099.5	0	0	94352.9	0
2	A2	235	-22863.1	0	0	88979.8	0
3	A3	235	-17929.7	0	0	74017.4	0
4	A4	235	-11003.1	0	0	95935.2	0
5	A5	235	-13069.5	0	0	93867	0
6	A6	235	-19605.2	0	0	91099.6	0
7	A7	235	-14759.2	0	0	81327.3	0
8	A8	235	-22320.9	0	0	75438.6	0
9	A9	235	-21195.8	0	0	82139.3	0
10	A10	235	-23143.6	0	0	77425.8	0
11	A11	235	2647.77	0	0	-905.814	0
12	A12	235	16565.1	0	0	-1351.36	0
13	B1	235	-18621.7	0	0	86293.5	0
14	B2	235	-10579.7	0	0	101786	0
15	B3	235	-20646.9	0	0	86901.1	0
16	B4	235	-27142.1	0	0	85363.3	0
17	B5	235	-11457.8	0	0	86268.6	0
18	B6	235	-9066.59	0	0	87782.1	0
19	B7	235	-8592.06	0	0	86375	0
20	B8	235	-10941	0	0	85839.2	0
21	B9	235	-8628.32	0	0	79895.2	0
22	B10	235	-5809.02	0	0	76985.5	0
23	B11	235	-447.642	0	0	608.985	0
24	B12	235	-5812.3	0	0	1056.41	0
25	C1	235	-20457.1	0	0	105483	0
26	C2	235	-9350.74	0	0	97124.2	0
27	C3	235	-16328.8	0	0	100505	0
28	C4	235	-13632.2	0	0	94893.9	0
29	C5	235	-29855.4	0	0	91986.4	0
30	C6	235	-13961.5	0	0	93855.3	0
31	C7	235	-11231.5	0	0	90634.8	0
32	C8	235	-7429.05	0	0	92209	0
33	C9	235	-14624.7	0	0	89223.1	0
34	C10	235	-11197.6	0	0	89470.2	0
35	C11	235	-1737.68	0	0	1556.48	0
36	C12	235	4873.62	0	0	-7576.6	0
37	D1	235	-8677.63	0	0	116935	0
38	D2	235	-9885.68	0	0	113164	0
39	D3	235	-9143.92	0	0	102299	0
40	D4	235	-10583.5	0	0	113416	0
41	D5	235	-6664.39	0	0	113074	0
42	D6	235	-26645.6	0	0	111284	0
43	D7	235	-13684.7	0	0	113490	0
44	D8	235	-9119.14	0	0	114961	0
45	D9	235	-8841.34	0	0	109575	0
46	D10	235	-7833.47	0	0	116153	0
47	D11	235	6504.15	0	0	-1837.18	0
48	D12	235	6369.49	0	0	-1298.75	0
49	E1	235	-13498.3	0	0	124301	0
50	E2	235	-38720.1	0	0	117562	0
51	E3	235	-11174.8	0	0	122226	0
52	E4	235	-12043.4	0	0	122340	0
53	E5	235	-7639.7	0	0	127304	0
54	E6	235	-12672.7	0	0	132782	0
55	E7	235	-22589.3	0	0	137727	0
56	E8	235	-8343.83	0	0	126815	0
57	E9	235	-2954.36	0	0	116787	0
58	E10	235	-9302.98	0	0	116320	0
59	E11	235	3276.48	0	0	708.216	0
60	E12	235	5046.64	0	0	-1832.7	0
61	F1	235	-15638.7	0	0	130584	0
62	F2	235	-21545	0	0	126494	0
63	F3	235	-14726.5	0	0	121447	0
64	F4	235	-15150.7	0	0	116231	0
65	F5	235	-14506.6	0	0	135294	0
66	F6	235	-20290.5	0	0	136081	0
67	F7	235	-12611.7	0	0	133970	0
68	F8	235	-8536.09	0	0	123795	0
69	F9	235	-13457.6	0	0	117467	0
70	F10	235	-13594.2	0	0	112330	0
71	F11	235	2203.27	0	0	1050.07	0
72	F12	235	-10969	0	0	-1256.05	0
73	G1	235	-5307.12	0	0	89.7125	0
74	G2	235	234.192	0	0	582.521	0
75	G3	235	4673.27	0	0	667.179	0
76	G4	235	27480.7	0	0	1212.57	0
77	G5	235	2207.01	0	0	73.3211	0
78	G6	235	1689.25	0	0	413.28	0
79	G7	235	2039.88	0	0	-458.04	0
80	G8	235	-11642.3	0	0	144.763	0
81	G9	235	-1169.9	0	0	-3000.92	0
82	G10	235	4236.6	0	0	1094.89	0
83	G11	235	2062.25	0	0	-510.713	0
84	G12	235	-2603.32	0	0	77.0593	0
85	H1	235	15869.7	0	0	941.217	0
86	H2	235	1529.71	0	0	801.75	0
87	H3	235	10338.5	0	0	2554.17	0
88	H4	235	6596.85	0	0	518.194	0
89	H5	235	-721.314	0	0	5706.91	0
90	H6	235	-12388.4	0	0	-269.984	0
91	H7	235	-2462.54	0	0	-183.518	0
92	H8	235	-2748.71	0	0	-616.632	0
93	H9	235	-1204.48	0	0	942.724	0
94	H10	235	-4244.41	0	0	-1515.21	0
95	H11	235	745.416	0	0	93.2752	0
96	H12	235	-9949.4	0	0	-701.325	0
1	A1	236	-16907.6	0	0	94486.7	0
2	A2	236	-21339	0	0	88484.4	0
3	A3	236	-18821.6	0	0	72691.8	0
4	A4	236	-10499.8	0	0	97050	0
5	A5	236	-14278.6	0	0	94479	0
6	A6	236	-18952	0	0	91766.8	0
7	A7	236	-16518.2	0	0	82593.1	0
8	A8	236	-23598	0	0	76468.5	0
9	A9	236	-19775.9	0	0	82268.7	0
10	A10	236	-21071	0	0	76674.5	0
11	A11	236	3629.11	0	0	-2229.98	0
12	A12	236	17485.9	0	0	-580.318	0
13	B1	236	-19748	0	0	86347	0
14	B2	236	-10995.7	0	0	102677	0
15	B3	236	-21696.2	0	0	86685.3	0
16	B4	236	-27502.3	0	0	84261.4	0
17	B5	236	-11053.7	0	0	85856.6	0
18	B6	236	-11158.2	0	0	89197.6	0
19	B7	236	-9486.05	0	0	85972.9	0
20	B8	236	-10203.3	0	0	84958.4	0
21	B9	236	-8977.67	0	0	80379.1	0
22	B10	236	-6333.79	0	0	77458.1	0
23	B11	236	-274.743	0	0	1752.03	0
24	B12	236	-5174.66	0	0	427.453	0
25	C1	236	-18834.2	0	0	105984	0
26	C2	236	-9681.45	0	0	97328.2	0
27	C3	236	-18165.4	0	0	101495	0
28	C4	236	-13154.5	0	0	94511.8	0
29	C5	236	-30932.6	0	0	91261.4	0
30	C6	236	-11898.5	0	0	93752.7	0
31	C7	236	-9273.75	0	0	89538.2	0
32	C8	236	-5664.65	0	0	92006.2	0
33	C9	236	-14738.3	0	0	88355.3	0
34	C10	236	-9978.42	0	0	89321.6	0
35	C11	236	-2726.92	0	0	2732.76	0
36	C12	236	4935.07	0	0	-9264.88	0
37	D1	236	-10298.5	0	0	117504	0
38	D2	236	-11598.1	0	0	112133	0
39	D3	236	-9995.32	0	0	102387	0
40	D4	236	-10600.7	0	0	113386	0
41	D5	236	-6925.31	0	0	113657	0
42	D6	236	-26176.9	0	0	110257	0
43	D7	236	-13964.3	0	0	113631	0
44	D8	236	-10489.6	0	0	114509	0
45	D9	236	-7580.47	0	0	110623	0
46	D10	236	-7358.62	0	0	116823	0
47	D11	236	6113.07	0	0	1052.77	0
48	D12	236	9313.41	0	0	-1366.9	0
49	E1	236	-14306.1	0	0	125166	0
50	E2	236	-38995.6	0	0	118112	0
51	E3	236	-10734.8	0	0	120988	0
52	E4	236	-13605.5	0	0	121750	0
53	E5	236	-5864.08	0	0	126607	0
54	E6	236	-13481.5	0	0	134721	0
55	E7	236	-25248.7	0	0	138190	0
56	E8	236	-7088.33	0	0	125472	0
57	E9	236	-3070.37	0	0	115794	0
58	E10	236	-9046.77	0	0	115533	0
59	E11	236	1670.92	0	0	1076.71	0
60	E12	236	3808.92	0	0	-2545.43	0
61	F1	236	-15657.1	0	0	130508	0
62	F2	236	-21532.7	0	0	126803	0
63	F3	236	-14599.4	0	0	122102	0
64	F4	236	-14087	0	0	116670	0
65	F5	236	-11585.7	0	0	134088	0
66	F6	236	-19512.7	0	0	135466	0
67	F7	236	-12957.5	0	0	134457	0
68	F8	236	-7807.38	0	0	125164	0
69	F9	236	-12678	0	0	118171	0
70	F10	236	-12346.4	0	0	109981	0
71	F11	236	3362.02	0	0	2268	0
72	F12	236	-11295.3	0	0	251.303	0
73	G1	236	-4941.49	0	0	102.03	0
74	G2	236	-163.736	0	0	918.896	0
75	G3	236	4265.77	0	0	-1.73311	0
76	G4	236	25854.7	0	0	1766.03	0
77	G5	236	3892.19	0	0	949.132	0
78	G6	236	3221.05	0	0	358.22	0
79	G7	236	-782.633	0	0	258.508	0
80	G8	236	-12983.1	0	0	-308.372	0
81	G9	236	-2313.98	0	0	-2088.18	0
82	G10	236	2777.18	0	0	1323.08	0
83	G11	236	1347.51	0	0	-386.601	0
84	G12	236	-2944.88	0	0	-858.398	0
85	H1	236	15937.1	0	0	1323.94	0
86	H2	236	1281.41	0	0	397.671	0
87	H3	236	8651.3	0	0	1893.73	0
88	H4	236	4926.2	0	0	1398.17	0
89	H5	236	-3092.76	0	0	5653.14	0
90	H6	236	-11785.3	0	0	-741.094	0
91	H7	236	-2332.69	0	0	-10.1138	0
92	H8	236	-3998.73	0	0	-325.637	0
93	H9	236	-2239.52	0	0	1295.21	0
94	H10	236	-3691.79	0	0	73.7617	0
95	H11	236	2174.87	0	0	-1281.56	0
96	H12	236	-9552.89	0	0	-722.964	0
1	A1	237	-14573.2	0	0	94406.3	0
2	A2	237	-23629.3	0	0	88853.9	0
3	A3	237	-18227.5	0	0	73445.4	0
4	A4	237	-9388.87	0	0	96759.6	0
5	A5	237	-13265.4	0	0	94600.7	0
6	A6	237	-17822.3	0	0	92310	0
7	A7	237	-14362.4	0	0	81383.2	0
8	A8	237	-23636.8	0	0	75582.4	0
9	A9	237	-20767.8	0	0	83547.4	0
10	A10	237	-22974.7	0	0	76771.9	0
11	A11	237	3849.92	0	0	-2730.66	0
12	A12	237	19024	0	0	-2059.84	0
13	B1	237	-19114.3	0	0	86520.1	0
14	B2	237	-9755.09	0	0	102452	0
15	B3	237	-22427.8	0	0	86930.1	0
16	B4	237	-26197	0	0	84186.5	0
17	B5	237	-11973.9	0	0	86115	0
18	B6	237	-9334.61	0	0	87656.5	0
19	B7	237	-8456.87	0	0	86007.1	0
20	B8	237	-8997.16	0	0	85628.1	0
21	B9	237	-9579.35	0	0	80924.7	0
22	B10	237	-6812.5	0	0	77367.7	0
23	B11	237	-1039.56	0	0	315.163	0
24	B12	237	-5258.1	0	0	-1366.48	0
25	C1	237	-18803.4	0	0	105430	0
26	C2	237	-9041.85	0	0	97008.1	0
27	C3	237	-16485	0	0	101076	0
28	C4	237	-12745.5	0	0	93634.6	0
29	C5	237	-31794.7	0	0	91076.2	0
30	C6	237	-13664.5	0	0	93851.7	0
31	C7	237	-10019.4	0	0	90559.8	0
32	C8	237	-7847.17	0	0	92395.4	0
33	C9	237	-15167.4	0	0	88909.9	0
34	C10	237	-10267.7	0	0	89171.4	0
35	C11	237	-2092.09	0	0	2015.82	0
36	C12	237	4388.06	0	0	-8473.02	0
37	D1	237	-10094.3	0	0	117088	0
38	D2	237	-10702.3	0	0	112007	0
39	D3	237	-8008.87	0	0	102064	0
40	D4	237	-11800.4	0	0	113936	0
41	D5	237	-8327.23	0	0	112460	0
42	D6	237	-26706.3	0	0	111477	0
43	D7	237	-13122.6	0	0	113048	0
44	D8	237	-10334.5	0	0	113936	0
45	D9	237	-8712.84	0	0	111106	0
46	D10	237	-7054.38	0	0	117340	0
47	D11	237	6720.76	0	0	-277.944	0
48	D12	237	7864.34	0	0	-14.3639	0
49	E1	237	-14814.8	0	0	125366	0
50	E2	237	-39194.9	0	0	117692	0
51	E3	237	-9857.18	0	0	121333	0
52	E4	237	-12037.1	0	0	122362	0
53	E5	237	-7608.47	0	0	127527	0
54	E6	237	-10181.7	0	0	134593	0
55	E7	237	-21671.6	0	0	137496	0
56	E8	237	-6068.09	0	0	128256	0
57	E9	237	-2072.4	0	0	116616	0
58	E10	237	-7969.81	0	0	114862	0
59	E11	237	3039.12	0	0	2747.38	0
60	E12	237	1914.8	0	0	-1483.42	0
61	F1	237	-16913.7	0	0	130274	0
62	F2	237	-22052.8	0	0	126386	0
63	F3	237	-14764.8	0	0	121705	0
64	F4	237	-15552.6	0	0	115378	0
65	F5	237	-12551	0	0	135531	0
66	F6	237	-18544.4	0	0	134901	0
67	F7	237	-14264	0	0	133662	0
68	F8	237	-9469.87	0	0	125299	0
69	F9	237	-12214.7	0	0	118112	0
70	F10	237	-11609.4	0	0	110221	0
71	F11	237	1660.53	0	0	2204.54	0
72	F12	237	-11569.8	0	0	-1197.96	0
73	G1	237	-5038.88	0	0	135.3	0
74	G2	237	-823.931	0	0	716.208	0
75	G3	237	4246.94	0	0	1053.79	0
76	G4	237	24308.1	0	0	629.643	0
77	G5	237	2948.59	0	0	7.65275	0
78	G6	237	1122.37	0	0	1074.07	0
79	G7	237	405.387	0	0	-83.2304	0
80	G8	237	-12274.3	0	0	-226.86	0
81	G9	237	-3708.83	0	0	-3285.77	0
82	G10	237	1744.81	0	0	637.584	0
83	G11	237	1101.55	0	0	423.272	0
84	G12	237	-4909.46	0	0	-388.338	0
85	H1	237	15470.1	0	0	1278.08	0
86	H2	237	1439.3	0	0	1288.98	0
87	H3	237	9771.99	0	0	2241.7	0
88	H4	237	4212.02	0	0	1028.44	0
89	H5	237	-1144.34	0	0	5764.69	0
90	H6	237	-13393.6	0	0	-1048.9	0
91	H7	237	-2192.87	0	0	-938.021	0
92	H8	237	-557.724	0	0	976.067	0
93	H9	237	1787.78	0	0	1461.98	0
94	H10	237	-5353.37	0	0	-32.6131	0
95	H11	237	373.999	0	0	-510.582	0
96	H12	237	-7408.64	0	0	-502.1	0
1	A1	238	-15920.5	0	0	93978	0
2	A2	238	-22077.2	0	0	87965.8	0
3	A3	238	-19355.9	0	0	73637	0
4	A4	238	-10518.1	0	0	96232.9	0
5	A5	238	-14921.7	0	0	94976.7	0
6	A6	238	-19781.7	0	0	91544.9	0
7	A7	238	-15542.5	0	0	81748.5	0
8	A8	238	-22961.6	0	0	76158.7	0
9	A9	238	-21927.3	0	0	82759.9	0
10	A10	238	-21498.4	0	0	76906.8	0
11	A11	238	1883.81	0	0	-2538.73	0
12	A12	238	14068	0	0	-831.753	0
13	B1	238	-19354.5	0	0	85742.3	0
14	B2	238	-10506.1	0	0	102171	0
15	B3	238	-20307.9	0	0	87115.3	0
16	B4	238	-26871.7	0	0	84825.4	0
17	B5	238	-11927.4	0	0	85627	0
18	B6	238	-10194.6	0	0	87764	0
19	B7	238	-10718.6	0	0	86474.4	0
20	B8	238	-10318.5	0	0	84379.5	0
21	B9	238	-9150.75	0	0	79828.7	0
22	B10	238	-7012.13	0	0	78155.8	0
23	B11	238	-800.26	0	0	296.253	0
24	B12	238	-2983.69	0	0	2216.92	0
25	C1	238	-17963.4	0	0	106244	0
26	C2	238	-10428.7	0	0	97588.1	0
27	C3	238	-18410.2	0	0	101964	0
28	C4	238	-13071.3	0	0	94009.5	0
29	C5	238	-29627.2	0	0	91512.8	0
30	C6	238	-15563.6	0	0	93241	0
31	C7	238	-12001.3	0	0	90217.9	0
32	C8	238	-7984.85	0	0	92880.9	0
33	C9	238	-15674.7	0	0	87104.9	0
34	C10	238	-8388.13	0	0	89533.2	0
35	C11	238	-1048.79	0	0	327.87	0
36	C12	238	2188.1	0	0	-8927.55	0
37	D1	238	-9968.77	0	0	117270	0
38	D2	238	-10427.7	0	0	111216	0
39	D3	238	-9981.56	0	0	102454	0
40	D4	238	-10877.8	0	0	113617	0
41	D5	238	-6422.56	0	0	112137	0
42	D6	238	-27085.2	0	0	111512	0
43	D7	238	-14578.6	0	0	113086	0
44	D8	238	-10925.7	0	0	114042	0
45	D9	238	-7678.29	0	0	110377	0
46	D10	238	-5371.05	0	0	117750	0
47	D11	238	5394.31	0	0	-1610.68	0
48	D12	238	7953.03	0	0	-962.179	0
49	E1	238	-12856.4	0	0	124483	0
50	E2	238	-39770	0	0	116810	0
51	E3	238	-10030.1	0	0	121292	0
52	E4	238	-12439.6	0	0	122144	0
53	E5	238	-6799.91	0	0	126783	0
54	E6	238	-13815.4	0	0	132703	0
55	E7	238	-23716.3	0	0	138571	0
56	E8	238	-6925.87	0	0	126586	0
57	E9	238	-1330.53	0	0	118089	0
58	E10	238	-7063.04	0	0	115913	0
59	E11	238	2191.04	0	0	464.624	0
60	E12	238	1644.27	0	0	-2018.8	0
61	F1	238	-16627.7	0	0	129991	0
62	F2	238	-22286.8	0	0	126356	0
63	F3	238	-15917.5	0	0	121474	0
64	F4	238	-13925.3	0	0	116510	0
65	F5	238	-13763.2	0	0	133805	0
66	F6	238	-17389.7	0	0	135312	0
67	F7	238	-13202.1	0	0	134840	0
68	F8	238	-8183.69	0	0	123219	0
69	F9	238	-12135.2	0	0	117735	0
70	F10	238	-11958	0	0	111040	0
71	F11	238	-116.854	0	0	1348.62	0
72	F12	238	-10671	0	0	-737.87	0
73	G1	238	-4871.43	0	0	182.386	0
74	G2	238	-951.993	0	0	968.255	0
75	G3	238	3332.11	0	0	477.72	0
76	G4	238	25063.2	0	0	1553.21	0
77	G5	238	4187.4	0	0	284.089	0
78	G6	238	3347.4	0	0	-350.13	0
79	G7	238	-1094.59	0	0	-1065.08	0
80	G8	238	-10705.2	0	0	-142.815	0
81	G9	238	-4951.42	0	0	-2303.73	0
82	G10	238	3190.55	0	0	408.399	0
83	G11	238	-1254.93	0	0	724.69	0
84	G12	238	-3751.13	0	0	7.34755	0
85	H1	238	15600.1	0	0	1165.76	0
86	H2	238	1280.18	0	0	253.768	0
87	H3	238	9590.65	0	0	2499.48	0
88	H4	238	4781.06	0	0	1634.98	0
89	H5	238	-1123.39	0	0	6220.28	0
90	H6	238	-13815.8	0	0	-1309.09	0
91	H7	238	-2618.92	0	0	-1199.46	0
92	H8	238	-3413.56	0	0	-266.463	0
93	H9	238	-1706.8	0	0	525.715	0
94	H10	238	-3958.4	0	0	218.906	0
95	H11	238	2108.28	0	0	-625.819	0
96	H12	238	-7837.38	0	0	-1075.37	0
1	A1	239	-16936.9	0	0	94491.4	0
2	A2	239	-20109.6	0	0	87970.8	0
3	A3	239	-18890.5	0	0	73559	0
4	A4	239	-10733.3	0	0	97192.8	0
5	A5	239	-14563.8	0	0	93959	0
6	A6	239	-19507.9	0	0	91098.3	0
7	A7	239	-14693	0	0	81011.3	0
8	A8	239	-22969.2	0	0	76299.9	0
9	A9	239	-20355.2	0	0	83588.5	0
10	A10	239	-21668.1	0	0	76208.5	0
11	A11	239	2704.08	0	0	-1257.49	0
12	A12	239	16166.8	0	0	-837.595	0
13	B1	239	-18369.9	0	0	85679.6	0
14	B2	239	-11380.1	0	0	101705	0
15	B3	239	-20603	0	0	86364.8	0
16	B4	239	-27798.3	0	0	84674.6	0
17	B5	239	-13098	0	0	86179.2	0
18	B6	239	-9016.32	0	0	88904	0
19	B7	239	-10433.6	0	0	86634.4	0
20	B8	239	-9092.74	0	0	84611.9	0
21	B9	239	-9292.76	0	0	80292.2	0
22	B10	239	-5918.7	0	0	77401.8	0
23	B11	239	592.093	0	0	34.5595	0
24	B12	239	-4876.93	0	0	788.472	0
25	C1	239	-17079.9	0	0	105348	0
26	C2	239	-8775.91	0	0	96225.8	0
27	C3	239	-18097.5	0	0	101548	0
28	C4	239	-16002.3	0	0	93913.4	0
29	C5	239	-30070.9	0	0	91014.5	0
30	C6	239	-12644.5	0	0	93772	0
31	C7	239	-10435.4	0	0	90222.8	0
32	C8	239	-7800.75	0	0	91842.8	0
33	C9	239	-16868.1	0	0	89330.3	0
34	C10	239	-10004.2	0	0	88932.3	0
35	C11	239	-3.14238	0	0	608.255	0
36	C12	239	3464.42	0	0	-9318.52	0
37	D1	239	-8034.66	0	0	116314	0
38	D2	239	-10911.4	0	0	111643	0
39	D3	239	-8968.23	0	0	102466	0
40	D4	239	-10306.2	0	0	112749	0
41	D5	239	-6746.7	0	0	112423	0
42	D6	239	-27370	0	0	111085	0
43	D7	239	-14232	0	0	112560	0
44	D8	239	-10254.1	0	0	114306	0
45	D9	239	-8735.61	0	0	110683	0
46	D10	239	-5999.61	0	0	117491	0
47	D11	239	5700.82	0	0	-306.284	0
48	D12	239	8351.93	0	0	-504.841	0
49	E1	239	-13479	0	0	123804	0
50	E2	239	-39093.2	0	0	117236	0
51	E3	239	-9918.95	0	0	121749	0
52	E4	239	-10796.8	0	0	122410	0
53	E5	239	-8633.14	0	0	127213	0
54	E6	239	-13129	0	0	134197	0
55	E7	239	-23643.1	0	0	138846	0
56	E8	239	-7893.23	0	0	126709	0
57	E9	239	-723.779	0	0	116372	0
58	E10	239	-9296.76	0	0	117240	0
59	E11	239	1970.39	0	0	1123.68	0
60	E12	239	5894.49	0	0	-2834.41	0
61	F1	239	-17193.8	0	0	130572	0
62	F2	239	-21649	0	0	125978	0
63	F3	239	-15909.3	0	0	120969	0
64	F4	239	-14813	0	0	116665	0
65	F5	239	-12746.7	0	0	132594	0
66	F6	239	-19670.3	0	0	135598	0
67	F7	239	-13860.2	0	0	133460	0
68	F8	239	-7703.8	0	0	124891	0
69	F9	239	-12281.7	0	0	116359	0
70	F10	239	-12518	0	0	111399	0
71	F11	239	1696.6	0	0	480.143	0
72	F12	239	-10881.2	0	0	-452.002	0
73	G1	239	-4686.46	0	0	599.998	0
74	G2	239	-1930.35	0	0	743.483	0
75	G3	239	3228.88	0	0	652.984	0
76	G4	239	26345.4	0	0	1028.96	0
77	G5	239	1555.79	0	0	234.458	0
78	G6	239	3904.57	0	0	-363.063	0
79	G7	239	-1258.33	0	0	-142.335	0
80	G8	239	-11923	0	0	-75.5054	0
81	G9	239	-2099.72	0	0	-2283.89	0
82	G10	239	2334.38	0	0	573.491	0
83	G11	239	-49.2722	0	0	312.454	0
84	G12	239	-3495.89	0	0	-1648.11	0
85	H1	239	15390.5	0	0	652.936	0
86	H2	239	1772	0	0	491.575	0
87	H3	239	10210.1	0	0	2511.01	0
88	H4	239	7145.92	0	0	457.786	0
89	H5	239	-578.964	0	0	5388.26	0
90	H6	239	-12537.3	0	0	-1381.86	0
91	H7	239	-2391.38	0	0	12.449	0
92	H8	239	-3025.01	0	0	-894.24	0
93	H9	239	-664.192	0	0	1265.16	0
94	H10	239	-3766.29	0	0	-1169.99	0
95	H11	239	-138.246	0	0	-1322.25	0
96	H12	239	-8130.01	0	0	-1353.97	0
1	A1	240	-15592.4	0	0	93605.8	0
2	A2	240	-22754.9	0	0	87636.1	0
3	A3	240	-19071	0	0	73906.6	0
4	A4	240	-11747.4	0	0	95536.2	0
5	A5	240	-13813.6	0	0	93682.8	0
6	A6	240	-19040.8	0	0	91424.8	0
7	A7	240	-15140.1	0	0	81205.3	0
8	A8	240	-24084.5	0	0	75845.2	0
9	A9	240	-20921.1	0	0	82298.1	0
10	A10	240	-22919.3	0	0	76416	0
11	A11	240	3747.04	0	0	-1926.74	0
12	A12	240	17419.1	0	0	-978.825	0
13	B1	240	-18120.6	0	0	86164.9	0
14	B2	240	-10548.1	0	0	101940	0
15	B3	240	-22515.4	0	0	85275.5	0
16	B4	240	-28086.6	0	0	84506.3	0
17	B5	240	-13036.7	0	0	85591.9	0
18	B6	240	-11248	0	0	87542.2	0
19	B7	240	-9168.02	0	0	86856.7	0
20	B8	240	-9989.19	0	0	84734.8	0
21	B9	240	-7848.49	0	0	79926.7	0
22	B10	240	-6952.31	0	0	77471.6	0
23	B11	240	-1273.99	0	0	1049.3	0
24	B12	240	-5828.71	0	0	1486.27	0
25	C1	240	-19532	0	0	106155	0
26	C2	240	-11208.5	0	0	96451.6	0
27	C3	240	-16701.9	0	0	100828	0
28	C4	240	-13907.8	0	0	94011.6	0
29	C5	240	-29953.9	0	0	90583.6	0
30	C6	240	-13707.4	0	0	92994.1	0
31	C7	240	-10233.2	0	0	90616	0
32	C8	240	-7656.13	0	0	91610.1	0
33	C9	240	-16074.5	0	0	87857	0
34	C10	240	-10070.2	0	0	88258.2	0
35	C11	240	-1255.5	0	0	488.872	0
36	C12	240	5520.13	0	0	-9476.15	0
37	D1	240	-9106.08	0	0	115677	0
38	D2	240	-10328.4	0	0	112154	0
39	D3	240	-9769.71	0	0	102101	0
40	D4	240	-11569.8	0	0	113364	0
41	D5	240	-7622.73	0	0	113300	0
42	D6	240	-26209	0	0	109527	0
43	D7	240	-13601.2	0	0	112482	0
44	D8	240	-11262.7	0	0	113561	0
45	D9	240	-9032.89	0	0	109123	0
46	D10	240	-7118.32	0	0	116799	0
47	D11	240	7041.14	0	0	-549.486	0
48	D12	240	8259.52	0	0	50.6236	0
49	E1	240	-14667.9	0	0	124722	0
50	E2	240	-39013.5	0	0	117348	0
51	E3	240	-10355.5	0	0	121510	0
52	E4	240	-11358.7	0	0	121190	0
53	E5	240	-7259.79	0	0	126084	0
54	E6	240	-12546.7	0	0	133380	0
55	E7	240	-24919.1	0	0	139813	0
56	E8	240	-6829.78	0	0	126503	0
57	E9	240	-2723.08	0	0	116983	0
58	E10	240	-8090.99	0	0	114682	0
59	E11	240	2325.7	0	0	485.255	0
60	E12	240	2826.16	0	0	-2274.37	0
61	F1	240	-16960.8	0	0	130417	0
62	F2	240	-22757	0	0	126674	0
63	F3	240	-15939.6	0	0	121481	0
64	F4	240	-15295.9	0	0	114981	0
65	F5	240	-13438.9	0	0	134480	0
66	F6	240	-18332.6	0	0	133888	0
67	F7	240	-12814.4	0	0	134526	0
68	F8	240	-8680.9	0	0	123438	0
69	F9	240	-14743.3	0	0	115981	0
70	F10	240	-11792.3	0	0	111372	0
71	F11	240	2455.1	0	0	2124.08	0
72	F12	240	-11519.6	0	0	-1336.22	0
73	G1	240	-5925.46	0	0	178.307	0
74	G2	240	-2303.61	0	0	818.7	0
75	G3	240	3219.42	0	0	-77.0409	0
76	G4	240	25104.8	0	0	358.681	0
77	G5	240	1853.71	0	0	-415.056	0
78	G6	240	2005.41	0	0	-919.114	0
79	G7	240	559.832	0	0	787.946	0
80	G8	240	-12269.9	0	0	-510.045	0
81	G9	240	-2961.78	0	0	-3773.2	0
82	G10	240	2592.77	0	0	1852.67	0
83	G11	240	825.406	0	0	179.42	0
84	G12	240	-2685.7	0	0	102.395	0
85	H1	240	17059.1	0	0	1681.45	0
86	H2	240	298.463	0	0	1037.04	0
87	H3	240	9592.39	0	0	1535.12	0
88	H4	240	5566.07	0	0	1888.58	0
89	H5	240	-371.771	0	0	5039.99	0
90	H6	240	-13252.7	0	0	-237.056	0
91	H7	240	-1428.04	0	0	-863.672	0
92	H8	240	-1651.38	0	0	241.003	0
93	H9	240	-510.212	0	0	1849.54	0
94	H10	240	-3754.58	0	0	671.36	0
95	H11	240	-303.387	0	0	380.036	0
96	H12	240	-8851.06	0	0	218.983	0
1	A1	241	-16108.9	0	0	94374.2	0
2	A2	241	-22197.5	0	0	87766.5	0
3	A3	241	-20103	0	0	72440.6	0
4	A4	241	-11858.2	0	0	96168.4	0
5	A5	241	-15021.9	0	0	93567.6	0
6	A6	241	-19772.5	0	0	90853.1	0
7	A7	241	-14698	0	0	81196.9	0
8	A8	241	-23658.1	0	0	77319.6	0
9	A9	241	-20332.2	0	0	81240.2	0
10	A10	241	-24238.6	0	0	76584.5	0
11	A11	241	1498.04	0	0	-1618.84	0
12	A12	241	17694.8	0	0	-482.087	0
13	B1	241	-19368.3	0	0	86215.4	0
14	B2	241	-10575.7	0	0	102653	0
15	B3	241	-20841.3	0	0	85868.2	0
16	B4	241	-26727.3	0	0	84440.3	0
17	B5	241	-13091.5	0	0	87010.1	0
18	B6	241	-9935.13	0	0	87528.4	0
19	B7	241	-9304.84	0	0	85381.3	0
20	B8	241	-11660.1	0	0	84500.8	0
21	B9	241	-10033.4	0	0	80143.4	0
22	B10	241	-7485.82	0	0	75874	0
23	B11	241	-1165.76	0	0	450.026	0
24	B12	241	-4370.38	0	0	714.409	0
25	C1	241	-20245.6	0	0	105381	0
26	C2	241	-10334.5	0	0	96068.6	0
27	C3	241	-18107.2	0	0	101808	0
28	C4	241	-14026.9	0	0	93761.9	0
29	C5	241	-31140.5	0	0	90802.6	0
30	C6	241	-12743.3	0	0	92133.2	0
31	C7	241	-10867.2	0	0	89683.1	0
32	C8	241	-8654.26	0	0	90419.1	0
33	C9	241	-16682.2	0	0	89069.3	0
34	C10	241	-10875.4	0	0	88075.2	0
35	C11	241	-1290.27	0	0	1962.45	0
36	C12	241	5776.77	0	0	-9471	0
37	D1	241	-10547.1	0	0	115600	0
38	D2	241	-11162.2	0	0	111416	0
39	D3	241	-9182.64	0	0	103095	0
40	D4	241	-11104.7	0	0	113229	0
41	D5	241	-8328.68	0	0	113062	0
42	D6	241	-26143.5	0	0	110270	0
43	D7	241	-16288.1	0	0	112142	0
44	D8	241	-9816.92	0	0	114039	0
45	D9	241	-9737.52	0	0	110267	0
46	D10	241	-7448.7	0	0	115940	0
47	D11	241	4797.06	0	0	-1141.93	0
48	D12	241	9693.3	0	0	331.857	0
49	E1	241	-13813.2	0	0	124526	0
50	E2	241	-38684.5	0	0	117808	0
51	E3	241	-11041.9	0	0	121290	0
52	E4	241	-13231.2	0	0	121906	0
53	E5	241	-8787.32	0	0	125346	0
54	E6	241	-11962.2	0	0	133269	0
55	E7	241	-26408.1	0	0	138176	0
56	E8	241	-7736.8	0	0	126350	0
57	E9	241	-3024.69	0	0	115555	0
58	E10	241	-10908.6	0	0	116519	0
59	E11	241	2445.63	0	0	1240.41	0
60	E12	241	5891.93	0	0	-3464.26	0
61	F1	241	-18163.8	0	0	130221	0
62	F2	241	-21985.4	0	0	126148	0
63	F3	241	-16055.3	0	0	121918	0
64	F4	241	-14786.3	0	0	115327	0
65	F5	241	-13617.9	0	0	133802	0
66	F6	241	-21390.3	0	0	135135	0
67	F7	241	-14330.8	0	0	134024	0
68	F8	241	-7661.54	0	0	123543	0
69	F9	241	-12788.9	0	0	116172	0
70	F10	241	-12241.1	0	0	110406	0
71	F11	241	-1115.31	0	0	861.824	0
72	F12	241	-10716.7	0	0	-992.257	0
73	G1	241	-4970.5	0	0	99.6555	0
74	G2	241	-1806.17	0	0	906.581	0
75	G3	241	3704.4	0	0	-379.565	0
76	G4	241	24743.1	0	0	401.549	0
77	G5	241	3668.44	0	0	-1290.41	0
78	G6	241	1299.82	0	0	-468.102	0
79	G7	241	-94.2282	0	0	1204.08	0
80	G8	241	-12856.2	0	0	-218.893	0
81	G9	241	-5177.82	0	0	-2186.08	0
82	G10	241	945.307	0	0	598.511	0
83	G11	241	3265.99	0	0	624.356	0
84	G12	241	-1839.36	0	0	-1275.57	0
85	H1	241	14257.4	0	0	1333.48	0
86	H2	241	1336.47	0	0	575.973	0
87	H3	241	8692.44	0	0	1551.09	0
88	H4	241	5387.13	0	0	1621.59	0
89	H5	241	-2164.12	0	0	5018.46	0
90	H6	241	-12825.7	0	0	-578.187	0
91	H7	241	-3207.1	0	0	511.784	0
92	H8	241	-1969.31	0	0	-534.325	0
93	H9	241	-345.789	0	0	1007.06	0
94	H10	241	-3160.93	0	0	222.157	0
95	H11	241	2155.47	0	0	-470.872	0
96	H12	241	-8525.22	0	0	-756.449	0
1	A1	242	-16125.5	0	0	93804.4	0
2	A2	242	-22839.1	0	0	88543.3	0
3	A3	242	-20026.8	0	0	72827.4	0
4	A4	242	-10908.9	0	0	95198.1	0
5	A5	242	-13922.2	0	0	94056.3	0
6	A6	242	-19344.9	0	0	91863	0
7	A7	242	-15149.8	0	0	82052.1	0
8	A8	242	-23161.3	0	0	75195	0
9	A9	242	-22566.8	0	0	81498.7	0
10	A10	242	-23278.6	0	0	76540.6	0
11	A11	242	2091.22	0	0	-2296.08	0
12	A12	242	15646.5	0	0	-2573.74	0
13	B1	242	-19506.3	0	0	85759.8	0
14	B2	242	-11090.1	0	0	102577	0
15	B3	242	-22852.2	0	0	86260.7	0
16	B4	242	-26660.4	0	0	84293.3	0
17	B5	242	-11734.8	0	0	86469.5	0
18	B6	242	-8793.3	0	0	87448.9	0
19	B7	242	-10500.2	0	0	86667.3	0
20	B8	242	-11152	0	0	85005.3	0
21	B9	242	-10088.6	0	0	78571.5	0
22	B10	242	-8056.2	0	0	77504.1	0
23	B11	242	620.05	0	0	898.669	0
24	B12	242	-6503.66	0	0	527.84	0
25	C1	242	-19787.1	0	0	105550	0
26	C2	242	-9947.51	0	0	96328.7	0
27	C3	242	-16697.2	0	0	100587	0
28	C4	242	-13413.1	0	0	94019.1	0
29	C5	242	-30836.3	0	0	90509	0
30	C6	242	-14129.2	0	0	92989.7	0
31	C7	242	-11900.1	0	0	90611.4	0
32	C8	242	-7155.63	0	0	92378.6	0
33	C9	242	-17147.7	0	0	89886.8	0
34	C10	242	-9281.46	0	0	89626.6	0
35	C11	242	-2217.1	0	0	1317.86	0
36	C12	242	3858.83	0	0	-7781.5	0
37	D1	242	-10677.5	0	0	116098	0
38	D2	242	-11777.4	0	0	111521	0
39	D3	242	-10024.7	0	0	101493	0
40	D4	242	-10088.3	0	0	112645	0
41	D5	242	-7646.14	0	0	111439	0
42	D6	242	-28157.9	0	0	111651	0
43	D7	242	-14767	0	0	112076	0
44	D8	242	-9862.25	0	0	113221	0
45	D9	242	-8206.86	0	0	110995	0
46	D10	242	-6173.13	0	0	115715	0
47	D11	242	7360.09	0	0	397.723	0
48	D12	242	8675.26	0	0	-101.341	0
49	E1	242	-14468.5	0	0	124258	0
50	E2	242	-38843.8	0	0	117167	0
51	E3	242	-11200.7	0	0	120313	0
52	E4	242	-11549.5	0	0	121493	0
53	E5	242	-6748.41	0	0	126989	0
54	E6	242	-14770.3	0	0	133070	0
55	E7	242	-23825.8	0	0	136749	0
56	E8	242	-6119.52	0	0	126137	0
57	E9	242	-3605.93	0	0	115542	0
58	E10	242	-9279.14	0	0	116459	0
59	E11	242	1995.14	0	0	357.476	0
60	E12	242	3111.31	0	0	-1513.31	0
61	F1	242	-16489.3	0	0	130063	0
62	F2	242	-22523.8	0	0	125995	0
63	F3	242	-15938.4	0	0	120487	0
64	F4	242	-15259.7	0	0	114977	0
65	F5	242	-12800	0	0	134135	0
66	F6	242	-19501.6	0	0	134778	0
67	F7	242	-12630.1	0	0	132622	0
68	F8	242	-9009.93	0	0	124336	0
69	F9	242	-11889.3	0	0	116010	0
70	F10	242	-12526.6	0	0	110244	0
71	F11	242	1977.65	0	0	832.662	0
72	F12	242	-13350	0	0	-1111.24	0
73	G1	242	-5471.7	0	0	100.157	0
74	G2	242	-1688.61	0	0	997.316	0
75	G3	242	2040.79	0	0	505.546	0
76	G4	242	25898.8	0	0	2004.28	0
77	G5	242	2618.18	0	0	691.95	0
78	G6	242	1721.76	0	0	248.155	0
79	G7	242	475.118	0	0	189.895	0
80	G8	242	-12798.6	0	0	-856.637	0
81	G9	242	-2278.68	0	0	-2853.98	0
82	G10	242	2380.9	0	0	1636.53	0
83	G11	242	-1386.22	0	0	315.045	0
84	G12	242	-4262.88	0	0	891.682	0
85	H1	242	16200.3	0	0	1267.42	0
86	H2	242	241.478	0	0	842.308	0
87	H3	242	9811.12	0	0	3047.09	0
88	H4	242	5162.92	0	0	962.681	0
89	H5	242	-754.162	0	0	4470.36	0
90	H6	242	-14166.8	0	0	276.012	0
91	H7	242	-3005.96	0	0	-1278.84	0
92	H8	242	-3576.51	0	0	497.954	0
93	H9	242	-1368.96	0	0	-292.812	0
94	H10	242	-5336.02	0	0	-183.565	0
95	H11	242	149.865	0	0	-925.886	0
96	H12	242	-9190.96	0	0	-1174.47	0
1	A1	243	-16562.4	0	0	94232.3	0
2	A2	243	-22930.8	0	0	88100.4	0
3	A3	243	-19025.8	0	0	72496.2	0
4	A4	243	-10694	0	0	96262.6	0
5	A5	243	-16356.2	0	0	94275.8	0
6	A6	243	-19174.8	0	0	90702.4	0
7	A7	243	-14529.3	0	0	80800.3	0
8	A8	243	-24419.8	0	0	76144.3	0
9	A9	243	-20500.1	0	0	83655.9	0
10	A10	243	-23686.3	0	0	76878.5	0
11	A11	243	519.235	0	0	-617.579	0
12	A12	243	16162.7	0	0	-977.763	0
13	B1	243	-19146.8	0	0	85805.9	0
14	B2	243	-11371.4	0	0	101327	0
15	B3	243	-21468.7	0	0	85954.3	0
16	B4	243	-28656.1	0	0	84786.7	0
17	B5	243	-11492.9	0	0	85767.6	0
18	B6	243	-10750.5	0	0	88252.2	0
19	B7	243	-8900.83	0	0	86375.1	0
20	B8	243	-10421.3	0	0	84339.6	0
21	B9	243	-9888.48	0	0	78296.2	0
22	B10	243	-8732.06	0	0	76477	0
23	B11	243	1008.38	0	0	661.766	0
24	B12	243	-2827.9	0	0	1153.15	0
25	C1	243	-20161.6	0	0	105087	0
26	C2	243	-10872.1	0	0	96766.4	0
27	C3	243	-18204.3	0	0	100083	0
28	C4	243	-12559.4	0	0	94245.4	0
29	C5	243	-31051.7	0	0	90510.6	0
30	C6	243	-13909.4	0	0	93210.6	0
31	C7	243	-11609.6	0	0	89325.3	0
32	C8	243	-8280.31	0	0	91147.7	0
33	C9	243	-15118.8	0	0	88488.7	0
34	C10	243	-10290.3	0	0	88742.2	0
35	C11	243	-1294.74	0	0	228.232	0
36	C12	243	4856.67	0	0	-8106.52	0
37	D1	243	-10058.9	0	0	115837	0
38	D2	243	-12430.9	0	0	112174	0
39	D3	243	-9427.16	0	0	102793	0
40	D4	243	-11653.7	0	0	112393	0
41	D5	243	-8440.66	0	0	112348	0
42	D6	243	-27951.8	0	0	110503	0
43	D7	243	-14537.5	0	0	113059	0
44	D8	243	-11439	0	0	114090	0
45	D9	243	-9050.99	0	0	109832	0
46	D10	243	-6112.36	0	0	117149	0
47	D11	243	4689.69	0	0	396.869	0
48	D12	243	7583.04	0	0	404.76	0
49	E1	243	-14838.2	0	0	123903	0
50	E2	243	-40055.6	0	0	116534	0
51	E3	243	-11189.2	0	0	121210	0
52	E4	243	-11816	0	0	122400	0
53	E5	243	-7332.35	0	0	126244	0
54	E6	243	-11600	0	0	131726	0
55	E7	243	-25014.2	0	0	137910	0
56	E8	243	-7359.68	0	0	126081	0
57	E9	243	-3059.35	0	0	115288	0
58	E10	243	-11021.3	0	0	114813	0
59	E11	243	2485.38	0	0	-482.176	0
60	E12	243	1054.05	0	0	-1500.4	0
61	F1	243	-17521.7	0	0	129944	0
62	F2	243	-22217.5	0	0	125303	0
63	F3	243	-15528.7	0	0	120033	0
64	F4	243	-15040	0	0	115685	0
65	F5	243	-13088.2	0	0	132593	0
66	F6	243	-20036.2	0	0	134720	0
67	F7	243	-13580.9	0	0	134225	0
68	F8	243	-7955.48	0	0	123188	0
69	F9	243	-13561.5	0	0	116875	0
70	F10	243	-11305.6	0	0	109926	0
71	F11	243	3250.31	0	0	2543.25	0
72	F12	243	-11598.8	0	0	-2331.87	0
73	G1	243	-5156.22	0	0	322.376	0
74	G2	243	-989.225	0	0	978.405	0
75	G3	243	4598.13	0	0	798.552	0
76	G4	243	25315.8	0	0	1047.25	0
77	G5	243	1065.97	0	0	104.87	0
78	G6	243	1470.78	0	0	-676.158	0
79	G7	243	1678.51	0	0	-35.4057	0
80	G8	243	-12469.6	0	0	1072.78	0
81	G9	243	-2564.08	0	0	-2765.77	0
82	G10	243	1290.83	0	0	725.062	0
83	G11	243	834.561	0	0	-690.808	0
84	G12	243	-5391.05	0	0	-843.85	0
85	H1	243	15802.6	0	0	1956.94	0
86	H2	243	1644.52	0	0	-361.632	0
87	H3	243	8847.43	0	0	2791.7	0
88	H4	243	5991.88	0	0	1488.73	0
89	H5	243	-494.612	0	0	5140.17	0
90	H6	243	-12531.6	0	0	-648.995	0
91	H7	243	-2027.7	0	0	-1113.9	0
92	H8	243	-3080.47	0	0	-645.837	0
93	H9	243	-421.763	0	0	1654.17	0
94	H10	243	-4906.29	0	0	-294.597	0
95	H11	243	1347.39	0	0	652.149	0
96	H12	243	-9420.51	0	0	-697.163	0
1	A1	244	-16816.1	0	0	94259.9	0
2	A2	244	-23788.3	0	0	88072.7	0
3	A3	244	-19383.8	0	0	73316	0
4	A4	244	-11394	0	0	96769.7	0
5	A5	244	-15526.6	0	0	93918.8	0
6	A6	244	-20710.4	0	0	90041.6	0
7	A7	244	-15120.5	0	0	80756.6	0
8	A8	244	-25190	0	0	75973	0
9	A9	244	-19771.6	0	0	81521.4	0
10	A10	244	-22639.4	0	0	77278.6	0
11	A11	244	1089.51	0	0	-3253.84	0
12	A12	244	16531	0	0	-1081.66	0
13	B1	244	-19246.7	0	0	85873.4	0
14	B2	244	-10945.6	0	0	101814	0
15	B3	244	-21545.6	0	0	85835.1	0
16	B4	244	-26877.1	0	0	84672.8	0
17	B5	244	-12123.8	0	0	86826.2	0
18	B6	244	-10753.7	0	0	87779.3	0
19	B7	244	-9970.83	0	0	86040.7	0
20	B8	244	-11014.9	0	0	84864.9	0
21	B9	244	-9606.8	0	0	77977.9	0
22	B10	244	-7377.92	0	0	76449.8	0
23	B11	244	990.38	0	0	1260.92	0
24	B12	244	-4469.52	0	0	-9.11018	0
25	C1	244	-18441.3	0	0	105475	0
26	C2	244	-10895.4	0	0	96575.1	0
27	C3	244	-18649.7	0	0	100832	0
28	C4	244	-13123.4	0	0	93908.9	0
29	C5	244	-31551.2	0	0	89911.3	0
30	C6	244	-12921.2	0	0	93479.4	0
31	C7	244	-11649.3	0	0	88965.8	0
32	C8	244	-6771.72	0	0	92017.8	0
33	C9	244	-16322.3	0	0	89498.4	0
34	C10	244	-9574.08	0	0	88070.4	0
35	C11	244	-2498.18	0	0	1639.87	0
36	C12	244	3017.27	0	0	-9659.42	0
37	D1	244	-10761	0	0	115898	0
38	D2	244	-10851.1	0	0	111199	0
39	D3	244	-10117.7	0	0	102841	0
40	D4	244	-13338.9	0	0	113533	0
41	D5	244	-8281.81	0	0	112738	0
42	D6	244	-28144.9	0	0	111739	0
43	D7	244	-13681.6	0	0	113090	0
44	D8	244	-11799.8	0	0	112917	0
45	D9	244	-7144	0	0	110287	0
46	D10	244	-7376.78	0	0	115690	0
47	D11	244	6770.87	0	0	-1458.61	0
48	D12	244	7845.95	0	0	391.7	0
49	E1	244	-14640.4	0	0	123751	0
50	E2	244	-38740.8	0	0	116549	0
51	E3	244	-10658.7	0	0	121379	0
52	E4	244	-11983.8	0	0	122019	0
53	E5	244	-8312.66	0	0	127440	0
54	E6	244	-13581.4	0	0	131508	0
55	E7	244	-24365.4	0	0	137204	0
56	E8	244	-6841.44	0	0	125558	0
57	E9	244	-2320.76	0	0	115695	0
58	E10	244	-8820.96	0	0	114891	0
59	E11	244	554.906	0	0	95.0273	0
60	E12	244	1834.78	0	0	-1992.6	0
61	F1	244	-17795.5	0	0	129509	0
62	F2	244	-22328.7	0	0	125102	0
63	F3	244	-14958.6	0	0	120991	0
64	F4	244	-15703.7	0	0	115232	0
65	F5	244	-12562.7	0	0	134347	0
66	F6	244	-19252.7	0	0	134059	0
67	F7	244	-12750.8	0	0	133471	0
68	F8	244	-10071.1	0	0	123611	0
69	F9	244	-11644.7	0	0	115885	0
70	F10	244	-11353.1	0	0	110816	0
71	F11	244	1160.15	0	0	1620.35	0
72	F12	244	-12377	0	0	217.124	0
73	G1	244	-4718.47	0	0	9.6112	0
74	G2	244	-2141.01	0	0	605.324	0
75	G3	244	2560.32	0	0	827.891	0
76	G4	244	24624.9	0	0	887.818	0
77	G5	244	1544.64	0	0	400.631	0
78	G6	244	1061.14	0	0	127.607	0
79	G7	244	-1418.67	0	0	436.235	0
80	G8	244	-11157.1	0	0	938.821	0
81	G9	244	-3655.2	0	0	-2551.36	0
82	G10	244	315.065	0	0	1044.44	0
83	G11	244	-676.321	0	0	944.111	0
84	G12	244	-4689.32	0	0	-516.845	0
85	H1	244	15851.3	0	0	1317.93	0
86	H2	244	1936.81	0	0	1004.28	0
87	H3	244	8219.34	0	0	2075.78	0
88	H4	244	5895.35	0	0	880.33	0
89	H5	244	-296.674	0	0	5499.51	0
90	H6	244	-11623.4	0	0	-407.308	0
91	H7	244	-3071.48	0	0	-1991.38	0
92	H8	244	-2527.1	0	0	538.468	0
93	H9	244	-1410.02	0	0	1194.93	0
94	H10	244	-5731.81	0	0	-983.796	0
95	H11	244	1394.14	0	0	-4.29001	0
96	H12	244	-8845.78	0	0	-1616.08	0
1	A1	245	-17131.1	0	0	92817.5	0
2	A2	245	-22748.6	0	0	87600.9	0
3	A3	245	-18983.8	0	0	73402.9	0
4	A4	245	-10468.8	0	0	95355.5	0
5	A5	245	-15658.4	0	0	93797.6	0
6	A6	245	-19517.5	0	0	90206.7	0
7	A7	245	-15409.2	0	0	80462.6	0
8	A8	245	-23675.3	0	0	76365.1	0
9	A9	245	-22125.1	0	0	81751.8	0
10	A10	245	-22689.3	0	0	75768.7	0
11	A11	245	3440.65	0	0	-2135.55	0
12	A12	245	17253.4	0	0	-2350.7	0
13	B1	245	-19312.3	0	0	85674.1	0
14	B2	245	-11849.1	0	0	101333	0
15	B3	245	-21679.4	0	0	86038.8	0
16	B4	245	-29103.1	0	0	84689.7	0
17	B5	245	-12679	0	0	86038.3	0
18	B6	245	-8983.31	0	0	87786.9	0
19	B7	245	-10556.3	0	0	86188.2	0
20	B8	245	-10795.7	0	0	83679.7	0
21	B9	245	-10555.5	0	0	79595	0
22	B10	245	-6581.38	0	0	76835.6	0
23	B11	245	-1372.18	0	0	378.634	0
24	B12	245	-2957.51	0	0	449.412	0
25	C1	245	-21550.8	0	0	105690	0
26	C2	245	-12191	0	0	95848.5	0
27	C3	245	-17986.5	0	0	100370	0
28	C4	245	-13846.5	0	0	93273.9	0
29	C5	245	-31046.3	0	0	90283.9	0
30	C6	245	-14606.8	0	0	92773	0
31	C7	245	-11407	0	0	89529.9	0
32	C8	245	-9169.64	0	0	91738.4	0
33	C9	245	-14508.8	0	0	88622.9	0
34	C10	245	-8962.69	0	0	88757.6	0
35	C11	245	-2318.32	0	0	1411.43	0
36	C12	245	3923.2	0	0	-8235.43	0
37	D1	245	-10046.6	0	0	116252	0
38	D2	245	-10189.7	0	0	110861	0
39	D3	245	-9784.81	0	0	102542	0
40	D4	245	-11491.3	0	0	112661	0
41	D5	245	-6699.56	0	0	112933	0
42	D6	245	-27917	0	0	110377	0
43	D7	245	-14260.1	0	0	111910	0
44	D8	245	-10057.7	0	0	113069	0
45	D9	245	-7823.21	0	0	109818	0
46	D10	245	-6580.63	0	0	115071	0
47	D11	245	6382.67	0	0	-237.455	0
48	D12	245	6655.05	0	0	-341.727	0
49	E1	245	-13754.9	0	0	123891	0
50	E2	245	-39707.6	0	0	116309	0
51	E3	245	-12323.3	0	0	121247	0
52	E4	245	-12563.4	0	0	121723	0
53	E5	245	-9830.61	0	0	126221	0
54	E6	245	-13881.2	0	0	133298	0
55	E7	245	-20554	0	0	136785	0
56	E8	245	-6669.73	0	0	125284	0
57	E9	245	-2526.65	0	0	115973	0
58	E10	245	-9217.41	0	0	115094	0
59	E11	245	2382.23	0	0	662.601	0
60	E12	245	2993.69	0	0	-2674.09	0
61	F1	245	-17437.4	0	0	130245	0
62	F2	245	-22174.6	0	0	125534	0
63	F3	245	-15275.1	0	0	120539	0
64	F4	245	-15342.7	0	0	115129	0
65	F5	245	-13213.2	0	0	134354	0
66	F6	245	-15618.1	0	0	134490	0
67	F7	245	-15893	0	0	133333	0
68	F8	245	-9221.36	0	0	123678	0
69	F9	245	-13971.8	0	0	117497	0
70	F10	245	-12177.5	0	0	109883	0
71	F11	245	1632.25	0	0	831.681	0
72	F12	245	-12017.9	0	0	-2304.83	0
73	G1	245	-5844.55	0	0	225.13	0
74	G2	245	-2625.31	0	0	1456.54	0
75	G3	245	3665.65	0	0	1269.68	0
76	G4	245	23746.6	0	0	2126.77	0
77	G5	245	2442.17	0	0	289.266	0
78	G6	245	780.401	0	0	-478.817	0
79	G7	245	-1161.16	0	0	387.98	0
80	G8	245	-12689	0	0	105.603	0
81	G9	245	-3449.83	0	0	-3167.89	0
82	G10	245	1216.72	0	0	2024.1	0
83	G11	245	-1058.22	0	0	490.471	0
84	G12	245	-2429.27	0	0	1203.43	0
85	H1	245	13800.1	0	0	1363.64	0
86	H2	245	653.571	0	0	474.424	0
87	H3	245	8182.9	0	0	2151.5	0
88	H4	245	5259.99	0	0	1009.79	0
89	H5	245	-1426.28	0	0	4357.46	0
90	H6	245	-13551.8	0	0	-320.936	0
91	H7	245	-1790.27	0	0	291.99	0
92	H8	245	-2155.78	0	0	-302.653	0
93	H9	245	-1868.9	0	0	979.718	0
94	H10	245	-2433.35	0	0	419.074	0
95	H11	245	1834.85	0	0	-341.875	0
96	H12	245	-9990.92	0	0	-494.474	0
1	A1	246	-16873.4	0	0	92361.6	0
2	A2	246	-23614.7	0	0	87658	0
3	A3	246	-18223.2	0	0	73487.4	0
4	A4	246	-9717.09	0	0	94891.3	0
5	A5	246	-14812.4	0	0	93499.7	0
6	A6	246	-19050	0	0	90448.1	0
7	A7	246	-14603.7	0	0	81744.1	0
8	A8	246	-25082.6	0	0	75711.8	0
9	A9	246	-20942.8	0	0	82832.4	0
10	A10	246	-21560	0	0	76238.6	0
11	A11	246	1270.31	0	0	-1315.83	0
12	A12	246	15434.8	0	0	-671.062	0
13	B1	246	-19324.6	0	0	85522.2	0
14	B2	246	-12586.9	0	0	101408	0
15	B3	246	-21886.4	0	0	85705.3	0
16	B4	246	-28443.3	0	0	84160.6	0
17	B5	246	-11901.8	0	0	85427.1	0
18	B6	246	-10032.6	0	0	87927.6	0
19	B7	246	-9591.36	0	0	85252.2	0
20	B8	246	-10614.3	0	0	84446.5	0
21	B9	246	-10167.2	0	0	79820.2	0
22	B10	246	-7589.57	0	0	76960	0
23	B11	246	-1066.28	0	0	911.401	0
24	B12	246	-6846.23	0	0	227.887	0
25	C1	246	-20001.5	0	0	105656	0
26	C2	246	-11239	0	0	96069	0
27	C3	246	-17438.8	0	0	100560	0
28	C4	246	-14375.5	0	0	92836.5	0
29	C5	246	-31310.3	0	0	90454.5	0
30	C6	246	-15277.3	0	0	92740.1	0
31	C7	246	-12593.1	0	0	89963.7	0
32	C8	246	-8629.07	0	0	91987.9	0
33	C9	246	-16103.9	0	0	88356.8	0
34	C10	246	-9512.3	0	0	88314.4	0
35	C11	246	-306.121	0	0	572.216	0
36	C12	246	4635.99	0	0	-9347.75	0
37	D1	246	-10688.1	0	0	115944	0
38	D2	246	-11140.6	0	0	110499	0
39	D3	246	-9580.7	0	0	101132	0
40	D4	246	-11707.5	0	0	113316	0
41	D5	246	-7790.78	0	0	112277	0
42	D6	246	-28647.4	0	0	110864	0
43	D7	246	-15165	0	0	111376	0
44	D8	246	-11485.9	0	0	113083	0
45	D9	246	-9086.3	0	0	108480	0
46	D10	246	-6647.28	0	0	116354	0
47	D11	246	6264.82	0	0	-34.6295	0
48	D12	246	7890.43	0	0	-173.727	0
49	E1	246	-15409	0	0	123277	0
50	E2	246	-41197.2	0	0	116537	0
51	E3	246	-11314.1	0	0	119916	0
52	E4	246	-12461.6	0	0	120841	0
53	E5	246	-7035.93	0	0	126986	0
54	E6	246	-13359.6	0	0	131226	0
55	E7	246	-23882.5	0	0	136566	0
56	E8	246	-7216.04	0	0	125291	0
57	E9	246	-2409.91	0	0	115630	0
58	E10	246	-8805.98	0	0	113821	0
59	E11	246	1570.47	0	0	107.105	0
60	E12	246	2285.59	0	0	-2197.66	0
61	F1	246	-18157.6	0	0	129826	0
62	F2	246	-23567.1	0	0	124917	0
63	F3	246	-14738.6	0	0	120851	0
64	F4	246	-14767.8	0	0	115385	0
65	F5	246	-12807.9	0	0	132378	0
66	F6	246	-18688.6	0	0	135788	0
67	F7	246	-13539.6	0	0	132814	0
68	F8	246	-7979.88	0	0	123913	0
69	F9	246	-12781.8	0	0	116344	0
70	F10	246	-13281	0	0	111298	0
71	F11	246	749.784	0	0	2728.63	0
72	F12	246	-10561.3	0	0	-523.564	0
73	G1	246	-5659.53	0	0	631.93	0
74	G2	246	-2147.05	0	0	988.714	0
75	G3	246	2194.21	0	0	439.261	0
76	G4	246	24810.4	0	0	943.097	0
77	G5	246	624.164	0	0	34.8819	0
78	G6	246	2881.93	0	0	-1480.64	0
79	G7	246	-1020.57	0	0	419.69	0
80	G8	246	-10774.5	0	0	-460.693	0
81	G9	246	-3809.11	0	0	-2081.03	0
82	G10	246	3281.63	0	0	43.2573	0
83	G11	246	1521	0	0	499.057	0
84	G12	246	-3939.16	0	0	-2096.84	0
85	H1	246	15789.2	0	0	614.414	0
86	H2	246	1836.54	0	0	510.384	0
87	H3	246	8577.99	0	0	1849.94	0
88	H4	246	5228.92	0	0	1454.24	0
89	H5	246	-1243.12	0	0	5746.04	0
90	H6	246	-14988.5	0	0	-795.694	0
91	H7	246	-3101.88	0	0	-1368.21	0
92	H8	246	-2976.2	0	0	-510.143	0
93	H9	246	-1862.89	0	0	1520.48	0
94	H10	246	-6081.77	0	0	234.283	0
95	H11	246	906.778	0	0	-150.26	0
96	H12	246	-10872.3	0	0	-1255	0
1	A1	247	-17389.8	0	0	94231.2	0
2	A2	247	-23399.3	0	0	87726.8	0
3	A3	247	-18748.7	0	0	72988.1	0
4	A4	247	-11182	0	0	94769.1	0
5	A5	247	-15512.3	0	0	93355.9	0
6	A6	247	-19728.9	0	0	91639.1	0
7	A7	247	-15931	0	0	82025.9	0
8	A8	247	-24812.9	0	0	75876.2	0
9	A9	247	-22079.5	0	0	81774.5	0
10	A10	247	-23550.4	0	0	76050.6	0
11	A11	247	2269.4	0	0	-1371.52	0
12	A12	247	17157.8	0	0	-640.071	0
13	B1	247	-19379.8	0	0	85188.8	0
14	B2	247	-10155.7	0	0	100410	0
15	B3	247	-22237.2	0	0	85895.6	0
16	B4	247	-28197.4	0	0	84538.2	0
17	B5	247	-12062.2	0	0	85522.2	0
18	B6	247	-10515.6	0	0	86548.5	0
19	B7	247	-10871	0	0	85797.4	0
20	B8	247	-9678.57	0	0	83770.4	0
21	B9	247	-10196.9	0	0	79137.7	0
22	B10	247	-7588.69	0	0	77141	0
23	B11	247	-403.173	0	0	145.606	0
24	B12	247	-3021.16	0	0	609.911	0
25	C1	247	-19365.6	0	0	105569	0
26	C2	247	-10251.1	0	0	96651	0
27	C3	247	-18921.8	0	0	100617	0
28	C4	247	-13965.5	0	0	93173.8	0
29	C5	247	-31880.2	0	0	90164.3	0
30	C6	247	-15060.4	0	0	92296.4	0
31	C7	247	-12142.3	0	0	90151.9	0
32	C8	247	-6589.16	0	0	92818.9	0
33	C9	247	-14433.6	0	0	89123.7	0
34	C10	247	-10379.4	0	0	88502.1	0
35	C11	247	-2013.35	0	0	1114.6	0
36	C12	247	2587.62	0	0	-9511.96	0
37	D1	247	-10575.3	0	0	115227	0
38	D2	247	-11305.8	0	0	111922	0
39	D3	247	-10386.7	0	0	102494	0
40	D4	247	-11463.7	0	0	113258	0
41	D5	247	-7900.11	0	0	111016	0
42	D6	247	-28764	0	0	110262	0
43	D7	247	-13134.1	0	0	112358	0
44	D8	247	-13281.7	0	0	112832	0
45	D9	247	-7815.64	0	0	110357	0
46	D10	247	-5344.49	0	0	115675	0
47	D11	247	5339.97	0	0	-796.214	0
48	D12	247	7597.48	0	0	-835.112	0
49	E1	247	-14809.3	0	0	123352	0
50	E2	247	-40708.8	0	0	116368	0
51	E3	247	-11442.2	0	0	120253	0
52	E4	247	-13115.9	0	0	121552	0
53	E5	247	-8856.38	0	0	125733	0
54	E6	247	-13720.5	0	0	131631	0
55	E7	247	-26091.2	0	0	137307	0
56	E8	247	-7951.25	0	0	124608	0
57	E9	247	-4725.06	0	0	115928	0
58	E10	247	-9506.71	0	0	115875	0
59	E11	247	2033.37	0	0	1062.35	0
60	E12	247	2586.23	0	0	-2511.56	0
61	F1	247	-16970.3	0	0	129260	0
62	F2	247	-23102.2	0	0	124835	0
63	F3	247	-16118.8	0	0	120773	0
64	F4	247	-16374.1	0	0	114649	0
65	F5	247	-15241.1	0	0	134255	0
66	F6	247	-19417.5	0	0	134268	0
67	F7	247	-12616.6	0	0	132054	0
68	F8	247	-8979.61	0	0	122737	0
69	F9	247	-11399.8	0	0	116604	0
70	F10	247	-12932.5	0	0	110835	0
71	F11	247	1630.27	0	0	2181.99	0
72	F12	247	-13271	0	0	-2195.76	0
73	G1	247	-5582.04	0	0	186.393	0
74	G2	247	-2093.1	0	0	869.786	0
75	G3	247	3536.45	0	0	11.8979	0
76	G4	247	25149.1	0	0	861.666	0
77	G5	247	1717.43	0	0	708.144	0
78	G6	247	1966.5	0	0	1072.42	0
79	G7	247	-1041	0	0	178.74	0
80	G8	247	-11094.2	0	0	-40.5928	0
81	G9	247	-2710.02	0	0	-3698.35	0
82	G10	247	2256.92	0	0	923.312	0
83	G11	247	-67.4566	0	0	-36.876	0
84	G12	247	-2228.42	0	0	57.5254	0
85	H1	247	15407.9	0	0	707.792	0
86	H2	247	462.117	0	0	611.462	0
87	H3	247	9349.29	0	0	2308.11	0
88	H4	247	3514.32	0	0	1936.62	0
89	H5	247	-2350.51	0	0	5314.22	0
90	H6	247	-12627.9	0	0	-674.116	0
91	H7	247	-2449.31	0	0	-534.05	0
92	H8	247	-2136.77	0	0	285.658	0
93	H9	247	-821.812	0	0	-137.663	0
94	H10	247	-3809.85	0	0	-539.523	0
95	H11	247	19.6047	0	0	-1755.62	0
96	H12	247	-8816.44	0	0	-743.422	0
1	A1	248	-16349.4	0	0	93163	0
2	A2	248	-23519.8	0	0	87443.8	0
3	A3	248	-18958.7	0	0	72991.2	0
4	A4	248	-11882.1	0	0	95499.2	0
5	A5	248	-16703.2	0	0	93320.7	0
6	A6	248	-21016.4	0	0	91390.5	0
7	A7	248	-16030.1	0	0	81391.5	0
8	A8	248	-23804.3	0	0	75775.5	0
9	A9	248	-20239.7	0	0	82660.5	0
10	A10	248	-23954.6	0	0	76073.8	0
11	A11	248	438.101	0	0	-1346.5	0
12	A12	248	14965.4	0	0	-652.269	0
13	B1	248	-19960.4	0	0	85471.4	0
14	B2	248	-10802.5	0	0	100849	0
15	B3	248	-22753	0	0	86042.7	0
16	B4	248	-27585.2	0	0	83983.9	0
17	B5	248	-13899.9	0	0	85818	0
18	B6	248	-10878.6	0	0	86796.3	0
19	B7	248	-10244.8	0	0	86094.6	0
20	B8	248	-10879.8	0	0	83582.5	0
21	B9	248	-9961.06	0	0	78226.7	0
22	B10	248	-8048.92	0	0	77056	0
23	B11	248	-1337.17	0	0	435.59	0
24	B12	248	-4752.28	0	0	922.665	0
25	C1	248	-20740.7	0	0	105037	0
26	C2	248	-10886.7	0	0	95851	0
27	C3	248	-17189.1	0	0	100512	0
28	C4	248	-14071.9	0	0	93172.1	0
29	C5	248	-31830.8	0	0	89236	0
30	C6	248	-15336	0	0	93173.6	0
31	C7	248	-12797.1	0	0	89446.8	0
32	C8	248	-7093.42	0	0	90417.6	0
33	C9	248	-16046.5	0	0	87014.4	0
34	C10	248	-10110.9	0	0	88389.5	0
35	C11	248	-2584.02	0	0	2031.73	0
36	C12	248	2086.8	0	0	-9819.23	0
37	D1	248	-11457.5	0	0	115595	0
38	D2	248	-10853.9	0	0	111239	0
39	D3	248	-9711.7	0	0	101545	0
40	D4	248	-10214.2	0	0	110736	0
41	D5	248	-8663.22	0	0	111656	0
42	D6	248	-27940.2	0	0	111014	0
43	D7	248	-13144.8	0	0	111317	0
44	D8	248	-10192.5	0	0	110457	0
45	D9	248	-10041.5	0	0	109817	0
46	D10	248	-6902.6	0	0	115431	0
47	D11	248	7881.91	0	0	-2803.32	0
48	D12	248	5533.44	0	0	564.105	0
49	E1	248	-13909	0	0	123162	0
50	E2	248	-39876	0	0	116304	0
51	E3	248	-12517.4	0	0	119606	0
52	E4	248	-12898	0	0	120205	0
53	E5	248	-5601.39	0	0	125178	0
54	E6	248	-14671.3	0	0	131081	0
55	E7	248	-25291.2	0	0	138014	0
56	E8	248	-6980.11	0	0	126829	0
57	E9	248	-1274.25	0	0	115314	0
58	E10	248	-9608.59	0	0	115069	0
59	E11	248	1843.88	0	0	-744.985	0
60	E12	248	6167.62	0	0	-1593.81	0
61	F1	248	-17871.9	0	0	129602	0
62	F2	248	-22853.4	0	0	125112	0
63	F3	248	-17530.9	0	0	120190	0
64	F4	248	-16527.8	0	0	114540	0
65	F5	248	-15443	0	0	133181	0
66	F6	248	-17578.7	0	0	133576	0
67	F7	248	-13286.7	0	0	132553	0
68	F8	248	-8412.98	0	0	122990	0
69	F9	248	-12088.1	0	0	116621	0
70	F10	248	-11229.1	0	0	110085	0
71	F11	248	-337.511	0	0	2313.55	0
72	F12	248	-11993.5	0	0	-1448.11	0
73	G1	248	-6266.21	0	0	235.112	0
74	G2	248	-1464.36	0	0	717.995	0
75	G3	248	2841.34	0	0	-8.80311	0
76	G4	248	22802.4	0	0	174.8	0
77	G5	248	1014.56	0	0	432.25	0
78	G6	248	2822.81	0	0	529.624	0
79	G7	248	-790.258	0	0	-743.502	0
80	G8	248	-13343.4	0	0	-580.854	0
81	G9	248	-3327.49	0	0	-2309.11	0
82	G10	248	-231.438	0	0	779.438	0
83	G11	248	-335.846	0	0	1129.98	0
84	G12	248	-4416.71	0	0	295.5	0
85	H1	248	14004.3	0	0	1589.23	0
86	H2	248	884.68	0	0	542.301	0
87	H3	248	8654.17	0	0	2832.67	0
88	H4	248	4234.93	0	0	1641.91	0
89	H5	248	-1180.8	0	0	5056.52	0
90	H6	248	-12363.6	0	0	-935.147	0
91	H7	248	-807.351	0	0	-531.098	0
92	H8	248	-1788.04	0	0	674.028	0
93	H9	248	-1434.12	0	0	-281.045	0
94	H10	248	-4428.81	0	0	31.9423	0
95	H11	248	942.997	0	0	1142.07	0
96	H12	248	-9961.25	0	0	23.5905	0
1	A1	249	-16209.4	0	0	93704.8	0
2	A2	249	-21518.7	0	0	87327.6	0
3	A3	249	-19792.5	0	0	72529.1	0
4	A4	249	-12108.1	0	0	95177.5	0
5	A5	249	-16477	0	0	93557.9	0
6	A6	249	-20277.4	0	0	89452.1	0
7	A7	249	-16295	0	0	81043.7	0
8	A8	249	-22920.1	0	0	75404.6	0
9	A9	249	-20906.7	0	0	82254.5	0
10	A10	249	-23834.3	0	0	75884.1	0
11	A11	249	1398.92	0	0	-2633.32	0
12	A12	249	16861.5	0	0	-2085.95	0
13	B1	249	-19654.4	0	0	85883.5	0
14	B2	249	-11044.9	0	0	100583	0
15	B3	249	-21611.5	0	0	85402.9	0
16	B4	249	-28550	0	0	83734.4	0
17	B5	249	-11179.9	0	0	85818.9	0
18	B6	249	-10415.7	0	0	87441.6	0
19	B7	249	-11089.4	0	0	85674.7	0
20	B8	249	-11067	0	0	84767	0
21	B9	249	-9236.77	0	0	79331.6	0
22	B10	249	-7900.7	0	0	77675.2	0
23	B11	249	202.177	0	0	750.794	0
24	B12	249	-2417.73	0	0	-392.342	0
25	C1	249	-20426.5	0	0	104771	0
26	C2	249	-12115	0	0	96114.3	0
27	C3	249	-18596.5	0	0	99273.8	0
28	C4	249	-15080	0	0	92344.8	0
29	C5	249	-31694	0	0	89714	0
30	C6	249	-14611.9	0	0	92146.6	0
31	C7	249	-11956	0	0	89275.5	0
32	C8	249	-8414.7	0	0	92716.6	0
33	C9	249	-15558.3	0	0	86722	0
34	C10	249	-10326.5	0	0	87982	0
35	C11	249	-2034.96	0	0	1035.18	0
36	C12	249	2421	0	0	-9629.35	0
37	D1	249	-11280.5	0	0	115222	0
38	D2	249	-12452.7	0	0	110831	0
39	D3	249	-9663.32	0	0	101707	0
40	D4	249	-12279.4	0	0	112465	0
41	D5	249	-8522.6	0	0	111127	0
42	D6	249	-27828.1	0	0	108848	0
43	D7	249	-14365.9	0	0	112444	0
44	D8	249	-12555.4	0	0	111309	0
45	D9	249	-7994.7	0	0	109636	0
46	D10	249	-6007.33	0	0	114060	0
47	D11	249	8042.98	0	0	549.146	0
48	D12	249	7167.17	0	0	-902.767	0
49	E1	249	-14613.5	0	0	123831	0
50	E2	249	-40606.4	0	0	116047	0
51	E3	249	-9440.95	0	0	120137	0
52	E4	249	-13163.8	0	0	121390	0
53	E5	249	-5173.47	0	0	125733	0
54	E6	249	-13941.9	0	0	132126	0
55	E7	249	-24492.2	0	0	138900	0
56	E8	249	-7840.16	0	0	125335	0
57	E9	249	-3933.37	0	0	115435	0
58	E10	249	-8233.85	0	0	116545	0
59	E11	249	32.5173	0	0	1555.73	0
60	E12	249	1654.38	0	0	-1801.12	0
61	F1	249	-17854.9	0	0	129034	0
62	F2	249	-23393.5	0	0	124951	0
63	F3	249	-17468.6	0	0	120549	0
64	F4	249	-16710.5	0	0	114720	0
65	F5	249	-12495.2	0	0	132709	0
66	F6	249	-17996.7	0	0	133114	0
67	F7	249	-14950.4	0	0	133702	0
68	F8	249	-10316.6	0	0	122559	0
69	F9	249	-14869.3	0	0	115470	0
70	F10	249	-10931.1	0	0	109442	0
71	F11	249	1258.4	0	0	2165.09	0
72	F12	249	-13887.5	0	0	39.5951	0
73	G1	249	-5786.84	0	0	-231.76	0
74	G2	249	-3731.65	0	0	231.675	0
75	G3	249	2956.5	0	0	80.1633	0
76	G4	249	23690.1	0	0	1294.97	0
77	G5	249	1743.24	0	0	919.402	0
78	G6	249	1702.75	0	0	383.335	0
79	G7	249	675.911	0	0	401.373	0
80	G8	249	-12806.6	0	0	918.839	0
81	G9	249	-3815.62	0	0	-1797.83	0
82	G10	249	2323.46	0	0	100.37	0
83	G11	249	176.232	0	0	949.492	0
84	G12	249	-4603.36	0	0	-1170.25	0
85	H1	249	14482.6	0	0	1164.88	0
86	H2	249	1431.52	0	0	-123.322	0
87	H3	249	9522.28	0	0	2618.54	0
88	H4	249	4262.3	0	0	2083.14	0
89	H5	249	-2398.58	0	0	6035.02	0
90	H6	249	-13611.1	0	0	-1034.91	0
91	H7	249	-3489.64	0	0	-1877.6	0
92	H8	249	-2826.35	0	0	-583.004	0
93	H9	249	226.383	0	0	988.261	0
94	H10	249	-4424.59	0	0	1945.59	0
95	H11	249	2339.27	0	0	220.458	0
96	H12	249	-7818.86	0	0	-807.663	0
1	A1	250	-17171.4	0	0	94054.4	0
2	A2	250	-24585.8	0	0	87150.2	0
3	A3	250	-19632.8	0	0	73360.6	0
4	A4	250	-11622.6	0	0	95293.5	0
5	A5	250	-15879.1	0	0	93073.5	0
6	A6	250	-20967.8	0	0	89831.3	0
7	A7	250	-14808.2	0	0	80828.8	0
8	A8	250	-24791.4	0	0	76159.7	0
9	A9	250	-21220.9	0	0	82951.9	0
10	A10	250	-22922.6	0	0	76005.2	0
11	A11	250	2357.31	0	0	-1230.45	0
12	A12	250	16384.7	0	0	-952.186	0
13	B1	250	-20367	0	0	85398.4	0
14	B2	250	-11011.8	0	0	100679	0
15	B3	250	-22107.5	0	0	85383.9	0
16	B4	250	-29115.4	0	0	84114.6	0
17	B5	250	-14105.2	0	0	85283.6	0
18	B6	250	-10720.9	0	0	86859.4	0
19	B7	250	-10295.9	0	0	85083.3	0
20	B8	250	-10987.2	0	0	84714.7	0
21	B9	250	-10220.9	0	0	78489.8	0
22	B10	250	-7222.62	0	0	75934.2	0
23	B11	250	-2287.29	0	0	1364.03	0
24	B12	250	-3168.12	0	0	-149.539	0
25	C1	250	-19415.4	0	0	104205	0
26	C2	250	-11790.9	0	0	96292.7	0
27	C3	250	-18489	0	0	100219	0
28	C4	250	-13803.8	0	0	91858.2	0
29	C5	250	-31756.8	0	0	91011.6	0
30	C6	250	-13776.9	0	0	93170.5	0
31	C7	250	-13961.4	0	0	88247.7	0
32	C8	250	-6580.84	0	0	91460.2	0
33	C9	250	-15970.9	0	0	88482.9	0
34	C10	250	-9866.62	0	0	87877.9	0
35	C11	250	-2324.64	0	0	1262.49	0
36	C12	250	1723.32	0	0	-8358.18	0
37	D1	250	-9901.05	0	0	114614	0
38	D2	250	-11089.4	0	0	110171	0
39	D3	250	-9472.67	0	0	102192	0
40	D4	250	-11208.7	0	0	112426	0
41	D5	250	-9357.07	0	0	111975	0
42	D6	250	-27505.2	0	0	109419	0
43	D7	250	-15353.1	0	0	109879	0
44	D8	250	-12983.2	0	0	112393	0
45	D9	250	-9360.37	0	0	108390	0
46	D10	250	-6822.33	0	0	114148	0
47	D11	250	6518.39	0	0	-940.204	0
48	D12	250	7497.15	0	0	408.27	0
49	E1	250	-15349	0	0	123660	0
50	E2	250	-39838	0	0	116640	0
51	E3	250	-10555.4	0	0	121186	0
52	E4	250	-12336.9	0	0	120308	0
53	E5	250	-8553.2	0	0	126213	0
54	E6	250	-12270.7	0	0	131848	0
55	E7	250	-24886.2	0	0	137626	0
56	E8	250	-8310.01	0	0	125995	0
57	E9	250	-3034.37	0	0	115354	0
58	E10	250	-11241.1	0	0	114852	0
59	E11	250	1073.97	0	0	1066.81	0
60	E12	250	3002.97	0	0	-1068.95	0
61	F1	250	-16827.3	0	0	129069	0
62	F2	250	-22813.5	0	0	124638	0
63	F3	250	-17396.6	0	0	119570	0
64	F4	250	-14056.1	0	0	115675	0
65	F5	250	-14631.9	0	0	132669	0
66	F6	250	-21096.3	0	0	134470	0
67	F7	250	-12194.7	0	0	132514	0
68	F8	250	-9739.36	0	0	123548	0
69	F9	250	-11924.9	0	0	114649	0
70	F10	250	-12116.9	0	0	109585	0
71	F11	250	1090.06	0	0	2156.48	0
72	F12	250	-13014.5	0	0	-1035.04	0
73	G1	250	-5490.26	0	0	114.482	0
74	G2	250	-1799.05	0	0	869.456	0
75	G3	250	4585.03	0	0	539.149	0
76	G4	250	24147.9	0	0	667.158	0
77	G5	250	386.914	0	0	1132.81	0
78	G6	250	1727.85	0	0	6.07552	0
79	G7	250	-908.869	0	0	600.551	0
80	G8	250	-13242.8	0	0	-906.262	0
81	G9	250	-3581.06	0	0	-2516.24	0
82	G10	250	1582.35	0	0	1010.26	0
83	G11	250	692.406	0	0	-131.058	0
84	G12	250	-4416.74	0	0	-1880.8	0
85	H1	250	13735.1	0	0	1041.48	0
86	H2	250	2182.5	0	0	210.227	0
87	H3	250	8457.7	0	0	2382.44	0
88	H4	250	3684.04	0	0	1002.35	0
89	H5	250	-604.467	0	0	5980.22	0
90	H6	250	-14098.2	0	0	-1109.33	0
91	H7	250	-2829.12	0	0	-317.946	0
92	H8	250	-3674.49	0	0	-994.675	0
93	H9	250	-2081.42	0	0	1039.78	0
94	H10	250	-5651.88	0	0	316.169	0
95	H11	250	1020.95	0	0	-571.896	0
96	H12	250	-12849.1	0	0	-599.883	0
1	A1	251	-19430.1	0	0	93514.9	0
2	A2	251	-24385.6	0	0	87471.4	0
3	A3	251	-20144	0	0	73243.8	0
4	A4	251	-13746.1	0	0	94704.5	0
5	A5	251	-16834.2	0	0	93119.4	0
6	A6	251	-18826.7	0	0	90651.6	0
7	A7	251	-14298.8	0	0	80913	0
8	A8	251	-24834.4	0	0	75143.3	0
9	A9	251	-23499	0	0	82723	0
10	A10	251	-23381.7	0	0	75472.4	0
11	A11	251	2573.39	0	0	-2219.29	0
12	A12	251	14909	0	0	-415.995	0
13	B1	251	-19811.4	0	0	84902.9	0
14	B2	251	-12570.7	0	0	100408	0
15	B3	251	-21492.8	0	0	85787.7	0
16	B4	251	-28252.2	0	0	84064.9	0
17	B5	251	-13712.1	0	0	84967	0
18	B6	251	-11013.4	0	0	87133.9	0
19	B7	251	-9512.97	0	0	86222	0
20	B8	251	-11979.2	0	0	84152.1	0
21	B9	251	-10863	0	0	78842.2	0
22	B10	251	-7149.73	0	0	77823.4	0
23	B11	251	-1510.04	0	0	181.948	0
24	B12	251	-4956.87	0	0	-126.274	0
25	C1	251	-20311.9	0	0	105495	0
26	C2	251	-9898.46	0	0	95739.2	0
27	C3	251	-18307.2	0	0	100571	0
28	C4	251	-13149.3	0	0	91941.6	0
29	C5	251	-32162.4	0	0	90596.1	0
30	C6	251	-15129.4	0	0	90299.4	0
31	C7	251	-12873.3	0	0	88684.4	0
32	C8	251	-7204.99	0	0	90065	0
33	C9	251	-16502.1	0	0	88668.8	0
34	C10	251	-10451.8	0	0	88013.9	0
35	C11	251	-2533.86	0	0	792.239	0
36	C12	251	2329.89	0	0	-8608.53	0
37	D1	251	-9840.11	0	0	115237	0
38	D2	251	-12385.8	0	0	110107	0
39	D3	251	-11157.7	0	0	102264	0
40	D4	251	-11377.1	0	0	111529	0
41	D5	251	-7957.87	0	0	112090	0
42	D6	251	-27516.7	0	0	108484	0
43	D7	251	-15806.5	0	0	112211	0
44	D8	251	-11712.6	0	0	111739	0
45	D9	251	-9540.28	0	0	109974	0
46	D10	251	-5747.84	0	0	114028	0
47	D11	251	5452	0	0	-350.029	0
48	D12	251	6100.64	0	0	-833.495	0
49	E1	251	-15323.7	0	0	123062	0
50	E2	251	-40828.5	0	0	115971	0
51	E3	251	-12925.4	0	0	120145	0
52	E4	251	-12967.9	0	0	120519	0
53	E5	251	-7471.63	0	0	125016	0
54	E6	251	-14550.1	0	0	129770	0
55	E7	251	-24356.5	0	0	135880	0
56	E8	251	-10380.8	0	0	123626	0
57	E9	251	-3568.22	0	0	114733	0
58	E10	251	-9546.62	0	0	115804	0
59	E11	251	1676.64	0	0	-573.768	0
60	E12	251	2515.98	0	0	-2155.5	0
61	F1	251	-18852.4	0	0	129419	0
62	F2	251	-22363.8	0	0	125088	0
63	F3	251	-15113.7	0	0	120011	0
64	F4	251	-16777.8	0	0	115046	0
65	F5	251	-13585.6	0	0	132868	0
66	F6	251	-20392.9	0	0	134866	0
67	F7	251	-11522.7	0	0	132616	0
68	F8	251	-7845.04	0	0	123076	0
69	F9	251	-14775.1	0	0	115674	0
70	F10	251	-11540.6	0	0	109946	0
71	F11	251	258.26	0	0	978.079	0
72	F12	251	-10873.4	0	0	-1338.31	0
73	G1	251	-5153.66	0	0	691.978	0
74	G2	251	-1060.87	0	0	186.556	0
75	G3	251	4497.14	0	0	82.034	0
76	G4	251	25535.7	0	0	1103.5	0
77	G5	251	162.241	0	0	-1051.79	0
78	G6	251	1791.99	0	0	27.1298	0
79	G7	251	-458.641	0	0	74.174	0
80	G8	251	-12720.4	0	0	106.751	0
81	G9	251	-4387.96	0	0	-2731	0
82	G10	251	2938.47	0	0	-845.046	0
83	G11	251	1465.95	0	0	-270.738	0
84	G12	251	-6713.97	0	0	-1092.81	0
85	H1	251	14345.4	0	0	1656.17	0
86	H2	251	731.181	0	0	795.698	0
87	H3	251	8521.5	0	0	2522.07	0
88	H4	251	5302.79	0	0	1496	0
89	H5	251	-2811.99	0	0	5050.73	0
90	H6	251	-13965.9	0	0	-180.475	0
91	H7	251	-2391.23	0	0	-298.915	0
92	H8	251	-2184.74	0	0	909.259	0
93	H9	251	-2244.26	0	0	1568.12	0
94	H10	251	-4318.49	0	0	142.828	0
95	H11	251	646.158	0	0	-255.064	0
96	H12	251	-9773.85	0	0	266.171	0
1	A1	252	-16396.7	0	0	92982.6	0
2	A2	252	-23980.1	0	0	87271.4	0
3	A3	252	-18893.1	0	0	72319.5	0
4	A4	252	-12478.3	0	0	95304.8	0
5	A5	252	-14753.1	0	0	93182.6	0
6	A6	252	-20206.7	0	0	90087.2	0
7	A7	252	-14336	0	0	79941.4	0
8	A8	252	-23545.9	0	0	75054	0
9	A9	252	-22208.4	0	0	80239	0
10	A10	252	-24041.7	0	0	75466	0
11	A11	252	-91.3801	0	0	-2735.36	0
12	A12	252	15403.7	0	0	-1160.21	0
13	B1	252	-20272.7	0	0	85113.9	0
14	B2	252	-11637.4	0	0	100681	0
15	B3	252	-22917.2	0	0	85023.3	0
16	B4	252	-29056.8	0	0	82598.2	0
17	B5	252	-12526.7	0	0	84841.3	0
18	B6	252	-11023.2	0	0	86683.2	0
19	B7	252	-11298.5	0	0	84872.8	0
20	B8	252	-10064.4	0	0	84341.3	0
21	B9	252	-10107.8	0	0	78303.5	0
22	B10	252	-6420.89	0	0	76817.5	0
23	B11	252	-3387.24	0	0	260.866	0
24	B12	252	-4582.44	0	0	821.168	0
25	C1	252	-20172.5	0	0	104612	0
26	C2	252	-11102.5	0	0	95846	0
27	C3	252	-17690.9	0	0	99420.7	0
28	C4	252	-13069.7	0	0	93409.3	0
29	C5	252	-33228.8	0	0	88830.5	0
30	C6	252	-15628.4	0	0	91938.3	0
31	C7	252	-11724.2	0	0	88169.4	0
32	C8	252	-8770.83	0	0	90166.8	0
33	C9	252	-15741	0	0	88577	0
34	C10	252	-8681.52	0	0	88970.5	0
35	C11	252	-2470.48	0	0	2078.57	0
36	C12	252	2458.01	0	0	-8598.23	0
37	D1	252	-12017.5	0	0	115129	0
38	D2	252	-11410.1	0	0	111309	0
39	D3	252	-9922.32	0	0	101702	0
40	D4	252	-12183.9	0	0	112114	0
41	D5	252	-9383.69	0	0	111306	0
42	D6	252	-27815.1	0	0	110026	0
43	D7	252	-13191.2	0	0	111042	0
44	D8	252	-11775.7	0	0	111758	0
45	D9	252	-10267.1	0	0	110032	0
46	D10	252	-8214.21	0	0	113944	0
47	D11	252	6248.62	0	0	658.778	0
48	D12	252	7377.38	0	0	-1218.17	0
49	E1	252	-15236.6	0	0	123508	0
50	E2	252	-40193.2	0	0	115693	0
51	E3	252	-12956.6	0	0	120226	0
52	E4	252	-13609.2	0	0	120903	0
53	E5	252	-8496.68	0	0	126118	0
54	E6	252	-13306.8	0	0	130761	0
55	E7	252	-26758.4	0	0	136420	0
56	E8	252	-4597.46	0	0	125073	0
57	E9	252	-2181.24	0	0	115170	0
58	E10	252	-7629.31	0	0	115099	0
59	E11	252	909.921	0	0	1240.32	0
60	E12	252	1387.44	0	0	-3315.85	0
61	F1	252	-17719	0	0	129337	0
62	F2	252	-22089.8	0	0	125244	0
63	F3	252	-16366.7	0	0	120238	0
64	F4	252	-14725.6	0	0	114842	0
65	F5	252	-14330.2	0	0	132838	0
66	F6	252	-17461.3	0	0	134160	0
67	F7	252	-13980	0	0	132498	0
68	F8	252	-10111	0	0	122708	0
69	F9	252	-14297	0	0	116135	0
70	F10	252	-12647.7	0	0	109185	0
71	F11	252	-277.603	0	0	1973.41	0
72	F12	252	-12963.8	0	0	-2058.94	0
73	G1	252	-5658.94	0	0	248.776	0
74	G2	252	-2722.7	0	0	765.698	0
75	G3	252	3808.92	0	0	1097.16	0
76	G4	252	23271.5	0	0	1074.03	0
77	G5	252	756.243	0	0	-1579.2	0
78	G6	252	655.888	0	0	-886.075	0
79	G7	252	1365.63	0	0	-360.188	0
80	G8	252	-10494.9	0	0	749.035	0
81	G9	252	-2875.63	0	0	-1896.2	0
82	G10	252	1150.38	0	0	689.553	0
83	G11	252	588.979	0	0	187.788	0
84	G12	252	-2358.44	0	0	-629.385	0
85	H1	252	12831.2	0	0	969.702	0
86	H2	252	706.696	0	0	735.156	0
87	H3	252	8907.98	0	0	2558.05	0
88	H4	252	4257.14	0	0	394.227	0
89	H5	252	-2626.81	0	0	3976.79	0
90	H6	252	-13196.7	0	0	-1362.16	0
91	H7	252	-5771.35	0	0	26.9638	0
92	H8	252	-3882.69	0	0	-627.592	0
93	H9	252	-1481.98	0	0	307.523	0
94	H10	252	-4226.39	0	0	-419.945	0
95	H11	252	549.742	0	0	-1266.12	0
96	H12	252	-9400.25	0	0	-525.365	0
1	A1	253	-17538.7	0	0	93505.2	0
2	A2	253	-24774.8	0	0	87358.5	0
3	A3	253	-20825	0	0	73104.1	0
4	A4	253	-13458.3	0	0	93602.2	0
5	A5	253	-17838.3	0	0	92267.7	0
6	A6	253	-20728.5	0	0	89561.5	0
7	A7	253	-16075.5	0	0	79715.3	0
8	A8	253	-24805	0	0	75621.1	0
9	A9	253	-22232.4	0	0	81585.4	0
10	A10	253	-22533.2	0	0	74348	0
11	A11	253	1779.8	0	0	-2053	0
12	A12	253	15471.1	0	0	-1051.1	0
13	B1	253	-20134.8	0	0	84077.8	0
14	B2	253	-11467.2	0	0	100304	0
15	B3	253	-23753	0	0	85398.1	0
16	B4	253	-27943.5	0	0	84048.7	0
17	B5	253	-13495.5	0	0	85565.6	0
18	B6	253	-10351.9	0	0	86053.9	0
19	B7	253	-11283.8	0	0	84354.2	0
20	B8	253	-11227.2	0	0	83801	0
21	B9	253	-10598.4	0	0	79195.9	0
22	B10	253	-6620.26	0	0	76626.7	0
23	B11	253	-1994.25	0	0	212.991	0
24	B12	253	-5865.44	0	0	-526.283	0
25	C1	253	-20075.8	0	0	104685	0
26	C2	253	-10622.7	0	0	95846.4	0
27	C3	253	-19454.7	0	0	99824.4	0
28	C4	253	-14961.5	0	0	93170.8	0
29	C5	253	-32337.5	0	0	89188.8	0
30	C6	253	-14867.8	0	0	92222.2	0
31	C7	253	-12791.4	0	0	89156	0
32	C8	253	-8833.64	0	0	91031.5	0
33	C9	253	-15762.8	0	0	88816.7	0
34	C10	253	-10911.1	0	0	88577.8	0
35	C11	253	-2820.91	0	0	1568.77	0
36	C12	253	3770.03	0	0	-9922.34	0
37	D1	253	-11993.6	0	0	114974	0
38	D2	253	-12478.9	0	0	111334	0
39	D3	253	-10315.3	0	0	100745	0
40	D4	253	-11818.7	0	0	111255	0
41	D5	253	-8125.49	0	0	109906	0
42	D6	253	-28171	0	0	110814	0
43	D7	253	-15832.7	0	0	111498	0
44	D8	253	-12626.6	0	0	111570	0
45	D9	253	-8641.23	0	0	108275	0
46	D10	253	-5835.8	0	0	115670	0
47	D11	253	5031.47	0	0	283.218	0
48	D12	253	7620.41	0	0	-1376.86	0
49	E1	253	-15323.1	0	0	122814	0
50	E2	253	-41257.9	0	0	115801	0
51	E3	253	-10641.4	0	0	120554	0
52	E4	253	-13185	0	0	122163	0
53	E5	253	-8722.24	0	0	126035	0
54	E6	253	-15349.8	0	0	131457	0
55	E7	253	-25853.3	0	0	136489	0
56	E8	253	-8631.23	0	0	125122	0
57	E9	253	-1785.22	0	0	114194	0
58	E10	253	-10763.5	0	0	114684	0
59	E11	253	993.921	0	0	141.227	0
60	E12	253	3286.05	0	0	-115.132	0
61	F1	253	-17577.9	0	0	128502	0
62	F2	253	-21264.3	0	0	124337	0
63	F3	253	-16920.2	0	0	119111	0
64	F4	253	-17264.8	0	0	115266	0
65	F5	253	-13200	0	0	132032	0
66	F6	253	-20270.3	0	0	133165	0
67	F7	253	-13875.6	0	0	132848	0
68	F8	253	-9300.58	0	0	121869	0
69	F9	253	-12369.1	0	0	115060	0
70	F10	253	-11192.3	0	0	109403	0
71	F11	253	2807.8	0	0	1575.25	0
72	F12	253	-11784.8	0	0	-585.086	0
73	G1	253	-5798.48	0	0	682.195	0
74	G2	253	-1984.16	0	0	803.361	0
75	G3	253	2348.84	0	0	84.0009	0
76	G4	253	23803.2	0	0	710.182	0
77	G5	253	2516.26	0	0	363.941	0
78	G6	253	2702.03	0	0	-162.001	0
79	G7	253	-1362.55	0	0	1054.75	0
80	G8	253	-12579.6	0	0	-680.524	0
81	G9	253	-3489.85	0	0	-3218.98	0
82	G10	253	547.183	0	0	601.909	0
83	G11	253	-146.493	0	0	-854.069	0
84	G12	253	-5179.08	0	0	-143.766	0
85	H1	253	13439.1	0	0	1354.47	0
86	H2	253	-593.074	0	0	514.864	0
87	H3	253	8896.35	0	0	2166.41	0
88	H4	253	4116.46	0	0	915.73	0
89	H5	253	-2231.08	0	0	5183.16	0
90	H6	253	-13061.7	0	0	-1002.7	0
91	H7	253	-1578.14	0	0	-211.563	0
92	H8	253	-3405.49	0	0	-197.544	0
93	H9	253	-2346.45	0	0	-511.665	0
94	H10	253	-6148.95	0	0	594.149	0
95	H11	253	-544.912	0	0	-113.574	0
96	H12	253	-9968.92	0	0	256.222	0
1	A1	254	-16066.4	0	0	92542.6	0
2	A2	254	-23593	0	0	87699.3	0
3	A3	254	-20451.6	0	0	73378.1	0
4	A4	254	-12916.8	0	0	96022.2	0
5	A5	254	-15960.6	0	0	92312	0
6	A6	254	-20737.4	0	0	90796.7	0
7	A7	254	-15114.5	0	0	80543.2	0
8	A8	254	-26902.1	0	0	74887.9	0
9	A9	254	-21716.3	0	0	81297.3	0
10	A10	254	-23807.6	0	0	74597.1	0
11	A11	254	1242.79	0	0	-2277.66	0
12	A12	254	15277.9	0	0	-1242.03	0
13	B1	254	-20215.8	0	0	84699.2	0
14	B2	254	-12405	0	0	101144	0
15	B3	254	-22371.7	0	0	84933.7	0
16	B4	254	-29554.3	0	0	83156.3	0
17	B5	254	-13487.4	0	0	84983.7	0
18	B6	254	-10596.3	0	0	86619.8	0
19	B7	254	-10857.8	0	0	85087.6	0
20	B8	254	-10919.7	0	0	84111.5	0
21	B9	254	-11452.3	0	0	79075.3	0
22	B10	254	-5860.29	0	0	76497.1	0
23	B11	254	-1463.46	0	0	284.813	0
24	B12	254	-4992.28	0	0	689.468	0
25	C1	254	-21014.1	0	0	104706	0
26	C2	254	-11812.2	0	0	95793.7	0
27	C3	254	-18360.9	0	0	100086	0
28	C4	254	-14567.5	0	0	91789.2	0
29	C5	254	-34113.3	0	0	89171.1	0
30	C6	254	-15340.9	0	0	91899.1	0
31	C7	254	-12418.6	0	0	88219.2	0
32	C8	254	-9251.79	0	0	89633	0
33	C9	254	-15731.6	0	0	88872.8	0
34	C10	254	-12445.5	0	0	88539.5	0
35	C11	254	-2901.86	0	0	1877.5	0
36	C12	254	2723.69	0	0	-8997.05	0
37	D1	254	-11349.1	0	0	114114	0
38	D2	254	-12744.6	0	0	110272	0
39	D3	254	-9559.62	0	0	101847	0
40	D4	254	-12343.5	0	0	111907	0
41	D5	254	-9021.81	0	0	110818	0
42	D6	254	-30050.2	0	0	108762	0
43	D7	254	-15189.6	0	0	110936	0
44	D8	254	-12049.6	0	0	110534	0
45	D9	254	-7911.3	0	0	109645	0
46	D10	254	-8659.34	0	0	115385	0
47	D11	254	7188.31	0	0	-415.534	0
48	D12	254	5765.88	0	0	-372.285	0
49	E1	254	-16088.1	0	0	122655	0
50	E2	254	-41177.5	0	0	115443	0
51	E3	254	-12844	0	0	120731	0
52	E4	254	-11919.4	0	0	120560	0
53	E5	254	-9182.24	0	0	124804	0
54	E6	254	-14453.1	0	0	131114	0
55	E7	254	-26015	0	0	135469	0
56	E8	254	-8792.41	0	0	124947	0
57	E9	254	-5720.32	0	0	115452	0
58	E10	254	-9870.79	0	0	114214	0
59	E11	254	-1207.31	0	0	1092.14	0
60	E12	254	3206.49	0	0	-1480.41	0
61	F1	254	-17588	0	0	129593	0
62	F2	254	-21587.2	0	0	124234	0
63	F3	254	-16304.2	0	0	119910	0
64	F4	254	-15587.1	0	0	114517	0
65	F5	254	-13601.2	0	0	131912	0
66	F6	254	-18016.2	0	0	133609	0
67	F7	254	-13361.5	0	0	133019	0
68	F8	254	-7994.87	0	0	122365	0
69	F9	254	-14251.1	0	0	115971	0
70	F10	254	-11737.7	0	0	108705	0
71	F11	254	-565.725	0	0	1267.14	0
72	F12	254	-10757.6	0	0	-765.894	0
73	G1	254	-6159.95	0	0	-144.664	0
74	G2	254	-3692.69	0	0	880.724	0
75	G3	254	3623.26	0	0	416.373	0
76	G4	254	23449.9	0	0	633.603	0
77	G5	254	92.9827	0	0	851.653	0
78	G6	254	2342.52	0	0	-950.025	0
79	G7	254	-2091.08	0	0	-114.815	0
80	G8	254	-12502.6	0	0	975.611	0
81	G9	254	-2427.17	0	0	-2946.96	0
82	G10	254	-386.788	0	0	1330.98	0
83	G11	254	1641.41	0	0	29.0969	0
84	G12	254	-4940.59	0	0	-1274	0
85	H1	254	13551.7	0	0	881.505	0
86	H2	254	358.826	0	0	136.201	0
87	H3	254	8102.85	0	0	2301.1	0
88	H4	254	4469.85	0	0	614.031	0
89	H5	254	-2012.37	0	0	4770.57	0
90	H6	254	-14258.1	0	0	-1464.32	0
91	H7	254	-4284.45	0	0	-1968.08	0
92	H8	254	-3202.32	0	0	68.0722	0
93	H9	254	-1716.26	0	0	1287.23	0
94	H10	254	-6047.43	0	0	19.2686	0
95	H11	254	595.258	0	0	-492.097	0
96	H12	254	-8680.87	0	0	-1298.59	0
1	A1	255	-15912.6	0	0	92919.7	0
2	A2	255	-23798.7	0	0	87601.8	0
3	A3	255	-19660.3	0	0	72270.6	0
4	A4	255	-13646.8	0	0	94633.1	0
5	A5	255	-16121.4	0	0	92955.2	0
6	A6	255	-20507.8	0	0	90544.9	0
7	A7	255	-15361.1	0	0	79858.2	0
8	A8	255	-24330.8	0	0	74583.1	0
9	A9	255	-22034.4	0	0	80771.5	0
10	A10	255	-22380.8	0	0	74048.9	0
11	A11	255	2161.84	0	0	-1712.37	0
12	A12	255	14284.8	0	0	-1902.15	0
13	B1	255	-20277	0	0	84670.4	0
14	B2	255	-11919	0	0	100177	0
15	B3	255	-22937.8	0	0	85268.2	0
16	B4	255	-28382.6	0	0	83653	0
17	B5	255	-12698.8	0	0	85030.1	0
18	B6	255	-11614.6	0	0	86921.1	0
19	B7	255	-11947.7	0	0	86089.7	0
20	B8	255	-10770.4	0	0	82718.5	0
21	B9	255	-13127.9	0	0	79087.7	0
22	B10	255	-5954.76	0	0	76615.4	0
23	B11	255	-2899.37	0	0	1474.42	0
24	B12	255	-3653.72	0	0	1285.42	0
25	C1	255	-19542.9	0	0	104443	0
26	C2	255	-11475.7	0	0	95556.5	0
27	C3	255	-18210	0	0	99219.9	0
28	C4	255	-15306.6	0	0	92522.2	0
29	C5	255	-32826.3	0	0	89664.7	0
30	C6	255	-14206.6	0	0	92302.7	0
31	C7	255	-11048.5	0	0	88920	0
32	C8	255	-8654.73	0	0	91176.2	0
33	C9	255	-15594.2	0	0	89162.4	0
34	C10	255	-11463.7	0	0	88090	0
35	C11	255	-2894.95	0	0	1251.47	0
36	C12	255	2882.21	0	0	-9497.58	0
37	D1	255	-11331.8	0	0	114310	0
38	D2	255	-12081.7	0	0	110072	0
39	D3	255	-10378	0	0	101504	0
40	D4	255	-12377.6	0	0	111489	0
41	D5	255	-8045.14	0	0	110830	0
42	D6	255	-28371	0	0	109480	0
43	D7	255	-15326.7	0	0	111287	0
44	D8	255	-13138.2	0	0	110236	0
45	D9	255	-10249.1	0	0	108946	0
46	D10	255	-6075.98	0	0	114466	0
47	D11	255	5491.73	0	0	-756.354	0
48	D12	255	5610.04	0	0	-891.256	0
49	E1	255	-16405.9	0	0	122719	0
50	E2	255	-41431.5	0	0	115478	0
51	E3	255	-10590.7	0	0	119356	0
52	E4	255	-13717.6	0	0	120744	0
53	E5	255	-8770.83	0	0	124908	0
54	E6	255	-16980.2	0	0	132036	0
55	E7	255	-26180.5	0	0	134954	0
56	E8	255	-8746.62	0	0	125880	0
57	E9	255	-2726.36	0	0	115969	0
58	E10	255	-9159.74	0	0	115059	0
59	E11	255	2450.01	0	0	406.168	0
60	E12	255	1441.67	0	0	-1489.1	0
61	F1	255	-18202.2	0	0	128987	0
62	F2	255	-22457.6	0	0	124707	0
63	F3	255	-17762.8	0	0	119767	0
64	F4	255	-17267.1	0	0	115198	0
65	F5	255	-13303.6	0	0	132732	0
66	F6	255	-19266	0	0	133041	0
67	F7	255	-14075.1	0	0	131225	0
68	F8	255	-7710.23	0	0	122787	0
69	F9	255	-10140.5	0	0	114157	0
70	F10	255	-12253.6	0	0	109307	0
71	F11	255	463.316	0	0	2860.07	0
72	F12	255	-11326.4	0	0	-1055.29	0
73	G1	255	-6417.11	0	0	-446.044	0
74	G2	255	-2974.54	0	0	680.701	0
75	G3	255	3206.03	0	0	-60.1362	0
76	G4	255	23163.2	0	0	933.409	0
77	G5	255	-1353.55	0	0	997.662	0
78	G6	255	835.876	0	0	-47.9107	0
79	G7	255	-504.81	0	0	579.87	0
80	G8	255	-13201.8	0	0	473.835	0
81	G9	255	-5407.57	0	0	-4135.1	0
82	G10	255	1933.17	0	0	279.184	0
83	G11	255	-760.013	0	0	248.973	0
84	G12	255	-5527.11	0	0	-459.189	0
85	H1	255	14038.4	0	0	664.088	0
86	H2	255	-678.698	0	0	186.062	0
87	H3	255	8837.29	0	0	2258.73	0
88	H4	255	2473.98	0	0	1107.27	0
89	H5	255	-1712.21	0	0	5280.81	0
90	H6	255	-11729.8	0	0	-97.4538	0
91	H7	255	-3417.36	0	0	-338.172	0
92	H8	255	-2878.28	0	0	1237.44	0
93	H9	255	-1927.79	0	0	65.5707	0
94	H10	255	-4960.72	0	0	-366.548	0
95	H11	255	2274.39	0	0	-926.321	0
96	H12	255	-9508.25	0	0	-378.981	0
1	A1	256	-17524.9	0	0	93741.2	0
2	A2	256	-23490.8	0	0	86334.9	0
3	A3	256	-20458.9	0	0	72666.8	0
4	A4	256	-13236.7	0	0	94227.7	0
5	A5	256	-15532.9	0	0	92089	0
6	A6	256	-21212.5	0	0	90469.1	0
7	A7	256	-16482	0	0	81143.5	0
8	A8	256	-23585.7	0	0	74643.3	0
9	A9	256	-22283.4	0	0	81413.4	0
10	A10	256	-24849.3	0	0	76545.5	0
11	A11	256	1641.64	0	0	-1160.5	0
12	A12	256	15003.9	0	0	-1276.38	0
13	B1	256	-20496.4	0	0	85011.4	0
14	B2	256	-12186.9	0	0	99921.7	0
15	B3	256	-22394.1	0	0	84440.4	0
16	B4	256	-29347	0	0	83078.4	0
17	B5	256	-14466.8	0	0	84620.8	0
18	B6	256	-11144.7	0	0	86916.5	0
19	B7	256	-11538.2	0	0	86054.8	0
20	B8	256	-13144.8	0	0	82965.9	0
21	B9	256	-11036.4	0	0	79082.6	0
22	B10	256	-7803.16	0	0	76929.3	0
23	B11	256	-2025.77	0	0	174.028	0
24	B12	256	-6049.84	0	0	947.509	0
25	C1	256	-20025.7	0	0	104091	0
26	C2	256	-12054.5	0	0	95182.6	0
27	C3	256	-18638.7	0	0	99386.6	0
28	C4	256	-15513.1	0	0	92383.2	0
29	C5	256	-33018.1	0	0	89515.7	0
30	C6	256	-13892	0	0	91520.8	0
31	C7	256	-11975.3	0	0	88729.8	0
32	C8	256	-8741.59	0	0	90423.3	0
33	C9	256	-17092.2	0	0	88146.7	0
34	C10	256	-8173.92	0	0	88209.2	0
35	C11	256	-2111.09	0	0	138.178	0
36	C12	256	639.535	0	0	-10987.4	0
37	D1	256	-10612.5	0	0	114962	0
38	D2	256	-12514.3	0	0	109581	0
39	D3	256	-11194.1	0	0	100919	0
40	D4	256	-11576.1	0	0	112207	0
41	D5	256	-8592.87	0	0	110747	0
42	D6	256	-28630.3	0	0	109330	0
43	D7	256	-13867.7	0	0	111155	0
44	D8	256	-11404.4	0	0	111250	0
45	D9	256	-7598.01	0	0	108636	0
46	D10	256	-7435.22	0	0	113993	0
47	D11	256	3859.57	0	0	-1295.17	0
48	D12	256	6247.13	0	0	-324.349	0
49	E1	256	-16188.6	0	0	123628	0
50	E2	256	-40694.7	0	0	115814	0
51	E3	256	-11133.9	0	0	119523	0
52	E4	256	-12938	0	0	119840	0
53	E5	256	-9104.24	0	0	124989	0
54	E6	256	-15756.4	0	0	130485	0
55	E7	256	-26412.3	0	0	134922	0
56	E8	256	-8868.87	0	0	124325	0
57	E9	256	-2368.38	0	0	114027	0
58	E10	256	-9945.8	0	0	114611	0
59	E11	256	366.442	0	0	696.296	0
60	E12	256	1487.54	0	0	-1753.99	0
61	F1	256	-17092.8	0	0	127745	0
62	F2	256	-22065.2	0	0	123837	0
63	F3	256	-15059.8	0	0	119565	0
64	F4	256	-15464.6	0	0	113812	0
65	F5	256	-14522.6	0	0	133046	0
66	F6	256	-19192.8	0	0	134020	0
67	F7	256	-15856.6	0	0	131878	0
68	F8	256	-8439.97	0	0	122498	0
69	F9	256	-14337.5	0	0	115939	0
70	F10	256	-13467.6	0	0	108883	0
71	F11	256	2299.57	0	0	3454.99	0
72	F12	256	-13483.3	0	0	754.125	0
73	G1	256	-6287.44	0	0	-36.2555	0
74	G2	256	-2658.36	0	0	798.012	0
75	G3	256	2587.57	0	0	418.712	0
76	G4	256	23854.6	0	0	698.663	0
77	G5	256	1792.95	0	0	-285.345	0
78	G6	256	682.065	0	0	-1207.04	0
79	G7	256	-1840.6	0	0	106.368	0
80	G8	256	-13576.8	0	0	-528.95	0
81	G9	256	-3198.05	0	0	-2586.36	0
82	G10	256	925.892	0	0	1343.51	0
83	G11	256	706.867	0	0	529.343	0
84	G12	256	-4668.77	0	0	811.096	0
85	H1	256	13228.4	0	0	1963.29	0
86	H2	256	-139.312	0	0	21.3185	0
87	H3	256	9615.09	0	0	2866.4	0
88	H4	256	4999.81	0	0	1887.72	0
89	H5	256	-554.784	0	0	6085.53	0
90	H6	256	-13384.5	0	0	-1753.07	0
91	H7	256	-1368.72	0	0	-516.214	0
92	H8	256	-4163.77	0	0	623.337	0
93	H9	256	-1074.5	0	0	504.905	0
94	H10	256	-4764.43	0	0	-212.272	0
95	H11	256	525.195	0	0	-352.629	0
96	H12	256	-9511.23	0	0	-454.738	0
1	A1	257	-18769.2	0	0	92212.5	0
2	A2	257	-24225.6	0	0	87311.7	0
3	A3	257	-19356.7	0	0	72488.9	0
4	A4	257	-13242.7	0	0	94435.4	0
5	A5	257	-17514.4	0	0	93080.4	0
6	A6	257	-21863.3	0	0	90501.3	0
7	A7	257	-16466.2	0	0	80731.1	0
8	A8	257	-24818.5	0	0	74736.6	0
9	A9	257	-24381.4	0	0	81650.8	0
10	A10	257	-23534.7	0	0	74128.4	0
11	A11	257	794.734	0	0	-2001.78	0
12	A12	257	14144.8	0	0	-1661.32	0
13	B1	257	-20715.5	0	0	84100.1	0
14	B2	257	-12870.7	0	0	99959.5	0
15	B3	257	-23679.8	0	0	85274.3	0
16	B4	257	-29499.8	0	0	83487.2	0
17	B5	257	-14263	0	0	84387	0
18	B6	257	-10874.7	0	0	86072.9	0
19	B7	257	-10757.8	0	0	85414.9	0
20	B8	257	-11743.2	0	0	83168.7	0
21	B9	257	-10879.4	0	0	78782.9	0
22	B10	257	-8079.96	0	0	76102	0
23	B11	257	-517.112	0	0	-266.284	0
24	B12	257	-6493.88	0	0	-183.209	0
25	C1	257	-22131.2	0	0	103880	0
26	C2	257	-10967.6	0	0	95286.3	0
27	C3	257	-17867.5	0	0	99252.1	0
28	C4	257	-15313.5	0	0	93069.6	0
29	C5	257	-33156.1	0	0	89801.8	0
30	C6	257	-15527.2	0	0	92271.3	0
31	C7	257	-12878.3	0	0	87878.2	0
32	C8	257	-9043.14	0	0	90501.7	0
33	C9	257	-16850.9	0	0	87810.4	0
34	C10	257	-10745.3	0	0	88622.2	0
35	C11	257	-2410.22	0	0	940.951	0
36	C12	257	3889.92	0	0	-8239.53	0
37	D1	257	-11715.2	0	0	115174	0
38	D2	257	-12837.3	0	0	109820	0
39	D3	257	-11424.9	0	0	101066	0
40	D4	257	-11000.6	0	0	111415	0
41	D5	257	-9550.34	0	0	110829	0
42	D6	257	-29074.7	0	0	108817	0
43	D7	257	-15790.2	0	0	111786	0
44	D8	257	-12051.6	0	0	110776	0
45	D9	257	-9241.63	0	0	108545	0
46	D10	257	-8392.22	0	0	114062	0
47	D11	257	3916.7	0	0	35.6589	0
48	D12	257	6247.38	0	0	-654.534	0
49	E1	257	-15300.5	0	0	123054	0
50	E2	257	-41422.2	0	0	115702	0
51	E3	257	-11977	0	0	118730	0
52	E4	257	-13437.6	0	0	119553	0
53	E5	257	-7357	0	0	124574	0
54	E6	257	-13120.9	0	0	131211	0
55	E7	257	-24760.6	0	0	135610	0
56	E8	257	-6517.03	0	0	124400	0
57	E9	257	-4565.7	0	0	115553	0
58	E10	257	-11121.5	0	0	115134	0
59	E11	257	-51.4163	0	0	484.784	0
60	E12	257	3638.37	0	0	-2755.25	0
61	F1	257	-18928	0	0	128270	0
62	F2	257	-22051.1	0	0	123284	0
63	F3	257	-16923.3	0	0	120003	0
64	F4	257	-15910.4	0	0	113770	0
65	F5	257	-14991.7	0	0	132193	0
66	F6	257	-21675.9	0	0	134260	0
67	F7	257	-13806.4	0	0	132719	0
68	F8	257	-7773.56	0	0	122267	0
69	F9	257	-13065.9	0	0	114033	0
70	F10	257	-13210	0	0	108829	0
71	F11	257	1202.9	0	0	512.122	0
72	F12	257	-9679.37	0	0	-1346.86	0
73	G1	257	-7102.48	0	0	-113.497	0
74	G2	257	-2636.09	0	0	517.034	0
75	G3	257	2150.8	0	0	295.908	0
76	G4	257	22820.1	0	0	1447.02	0
77	G5	257	286.573	0	0	759.437	0
78	G6	257	-17.8935	0	0	779.359	0
79	G7	257	-810.871	0	0	138.454	0
80	G8	257	-11494	0	0	-691.882	0
81	G9	257	-5106.73	0	0	-2143.9	0
82	G10	257	234.841	0	0	994.79	0
83	G11	257	-2125.33	0	0	47.6721	0
84	G12	257	-5686.71	0	0	-569.343	0
85	H1	257	13826.2	0	0	1849.02	0
86	H2	257	1176.03	0	0	337.952	0
87	H3	257	7609.8	0	0	2749.36	0
88	H4	257	3432.17	0	0	1055.35	0
89	H5	257	-1078.06	0	0	4783.2	0
90	H6	257	-12915.8	0	0	-1193.54	0
91	H7	257	-1446.87	0	0	-718.542	0
92	H8	257	-2831.17	0	0	-517.178	0
93	H9	257	-1398.7	0	0	1298.72	0
94	H10	257	-4847.75	0	0	-570.094	0
95	H11	257	1428.72	0	0	-67.8907	0
96	H12	257	-9316.63	0	0	-706.28	0
1	A1	258	-17081.1	0	0	93301.8	0
2	A2	258	-23802.8	0	0	86913.2	0
3	A3	258	-20290.6	0	0	72345.8	0
4	A4	258	-13747.5	0	0	94367.3	0
5	A5	258	-14410.7	0	0	92765.7	0
6	A6	258	-21082.5	0	0	89684.8	0
7	A7	258	-13706.6	0	0	79888.2	0
8	A8	258	-24371.3	0	0	75366.9	0
9	A9	258	-21316.7	0	0	81425	0
10	A10	258	-23951.3	0	0	74897.9	0
11	A11	258	1768.93	0	0	-3162.5	0
12	A12	258	15669.9	0	0	-487.072	0
13	B1	258	-18692.4	0	0	83985.9	0
14	B2	258	-12666.7	0	0	99990	0
15	B3	258	-22947.6	0	0	85151.5	0
16	B4	258	-28294.2	0	0	83508.4	0
17	B5	258	-13630.1	0	0	83421.3	0
18	B6	258	-11547.1	0	0	87194.3	0
19	B7	258	-11095.8	0	0	84525.9	0
20	B8	258	-12316	0	0	83476.1	0
21	B9	258	-11711.7	0	0	78923.3	0
22	B10	258	-9310.6	0	0	76713.9	0
23	B11	258	-2161.55	0	0	-285.512	0
24	B12	258	-7494.12	0	0	-1.10182	0
25	C1	258	-20417.3	0	0	103418	0
26	C2	258	-12453.2	0	0	95182.1	0
27	C3	258	-20737.4	0	0	100382	0
28	C4	258	-13623.4	0	0	91989.2	0
29	C5	258	-34930.9	0	0	88741.4	0
30	C6	258	-13828.6	0	0	92223.5	0
31	C7	258	-11159.2	0	0	87692.9	0
32	C8	258	-8482.81	0	0	91726.5	0
33	C9	258	-15989.8	0	0	87240.4	0
34	C10	258	-11510.4	0	0	88173.5	0
35	C11	258	-3010.05	0	0	1963.58	0
36	C12	258	2361.37	0	0	-8164.75	0
37	D1	258	-10260.6	0	0	114651	0
38	D2	258	-13835	0	0	109232	0
39	D3	258	-10258.5	0	0	101667	0
40	D4	258	-11418.9	0	0	110795	0
41	D5	258	-7172.53	0	0	110570	0
42	D6	258	-28566.9	0	0	108777	0
43	D7	258	-14076.5	0	0	111301	0
44	D8	258	-11955.7	0	0	110721	0
45	D9	258	-9885.81	0	0	109094	0
46	D10	258	-7761.08	0	0	114233	0
47	D11	258	5581.4	0	0	-1414.24	0
48	D12	258	7701.98	0	0	-1405.12	0
49	E1	258	-16100	0	0	122699	0
50	E2	258	-41200.8	0	0	115211	0
51	E3	258	-13025.4	0	0	119727	0
52	E4	258	-12909.4	0	0	120761	0
53	E5	258	-8985.17	0	0	124143	0
54	E6	258	-16002.6	0	0	129692	0
55	E7	258	-25020.6	0	0	136386	0
56	E8	258	-7823.18	0	0	123809	0
57	E9	258	-3464.16	0	0	115872	0
58	E10	258	-9484.86	0	0	113314	0
59	E11	258	1223.91	0	0	1757.74	0
60	E12	258	510.812	0	0	-1534.97	0
61	F1	258	-17216.6	0	0	128700	0
62	F2	258	-23454.4	0	0	124251	0
63	F3	258	-16022.4	0	0	120475	0
64	F4	258	-15346.9	0	0	113383	0
65	F5	258	-14663	0	0	132747	0
66	F6	258	-20969.2	0	0	133906	0
67	F7	258	-14467.1	0	0	130818	0
68	F8	258	-9644.51	0	0	122011	0
69	F9	258	-11646	0	0	115208	0
70	F10	258	-14003.4	0	0	109420	0
71	F11	258	1465.37	0	0	2301.94	0
72	F12	258	-14109.7	0	0	-1876.55	0
73	G1	258	-6014.47	0	0	220.301	0
74	G2	258	-2834.9	0	0	173.653	0
75	G3	258	2294.15	0	0	1302.68	0
76	G4	258	23393	0	0	1108.59	0
77	G5	258	542.686	0	0	13.2315	0
78	G6	258	1673.85	0	0	666.128	0
79	G7	258	-141.857	0	0	890.633	0
80	G8	258	-11687.4	0	0	-1111.23	0
81	G9	258	-3047.57	0	0	-1326.9	0
82	G10	258	2875.18	0	0	1030.54	0
83	G11	258	-486.193	0	0	496.782	0
84	G12	258	-2515.55	0	0	-280.224	0
85	H1	258	13360.8	0	0	1034.71	0
86	H2	258	141.25	0	0	721.747	0
87	H3	258	8220.42	0	0	2772.12	0
88	H4	258	4146.01	0	0	827.604	0
89	H5	258	-1200.78	0	0	5186.9	0
90	H6	258	-15466.9	0	0	-1204.13	0
91	H7	258	-2205.02	0	0	-1617.38	0
92	H8	258	-4814.4	0	0	-531.88	0
93	H9	258	-671.497	0	0	-537.569	0
94	H10	258	-6121.65	0	0	761.464	0
95	H11	258	-70.1561	0	0	-1235.76	0
96	H12	258	-9714.67	0	0	-1613.6	0
1	A1	259	-18571.9	0	0	92334.1	0
2	A2	259	-25153.7	0	0	87068	0
3	A3	259	-20652.8	0	0	72457.4	0
4	A4	259	-14816.9	0	0	95674.9	0
5	A5	259	-16460.1	0	0	92662.1	0
6	A6	259	-20882.8	0	0	90333.3	0
7	A7	259	-16854.9	0	0	79715	0
8	A8	259	-26234.2	0	0	74599.1	0
9	A9	259	-22918.9	0	0	81899	0
10	A10	259	-24918.4	0	0	74056.7	0
11	A11	259	1074.06	0	0	-1708.62	0
12	A12	259	14175.9	0	0	-1393.25	0
13	B1	259	-20257.8	0	0	84727.6	0
14	B2	259	-12583.8	0	0	99928.1	0
15	B3	259	-24026.1	0	0	85356.2	0
16	B4	259	-28737.9	0	0	83635	0
17	B5	259	-13152.9	0	0	84479.2	0
18	B6	259	-11691.6	0	0	87576.4	0
19	B7	259	-10886.3	0	0	84957.4	0
20	B8	259	-11891.4	0	0	84022.4	0
21	B9	259	-11517.2	0	0	77961.7	0
22	B10	259	-10621.2	0	0	76788.6	0
23	B11	259	-1059.14	0	0	895.917	0
24	B12	259	-5137.73	0	0	1146.69	0
25	C1	259	-20977.9	0	0	104412	0
26	C2	259	-11546.3	0	0	96275.1	0
27	C3	259	-19501.5	0	0	99964.6	0
28	C4	259	-15820.5	0	0	91644.5	0
29	C5	259	-33184	0	0	88587.4	0
30	C6	259	-15302.3	0	0	92112.4	0
31	C7	259	-12774.3	0	0	87587.3	0
32	C8	259	-8674.83	0	0	89907.6	0
33	C9	259	-16450.4	0	0	87124.1	0
34	C10	259	-8755.3	0	0	88055.4	0
35	C11	259	-2511.08	0	0	2052.2	0
36	C12	259	2297.04	0	0	-9478.58	0
37	D1	259	-12112.5	0	0	114391	0
38	D2	259	-12123.1	0	0	109922	0
39	D3	259	-11321.4	0	0	101399	0
40	D4	259	-10139.7	0	0	111343	0
41	D5	259	-9260.08	0	0	110316	0
42	D6	259	-28653.6	0	0	108834	0
43	D7	259	-15168.2	0	0	111695	0
44	D8	259	-12311.4	0	0	109722	0
45	D9	259	-10114	0	0	107532	0
46	D10	259	-9934.32	0	0	113105	0
47	D11	259	3834.78	0	0	-239.768	0
48	D12	259	5095.8	0	0	-302.136	0
49	E1	259	-15963.8	0	0	122409	0
50	E2	259	-40275.8	0	0	115630	0
51	E3	259	-10683.2	0	0	118475	0
52	E4	259	-14051.4	0	0	119340	0
53	E5	259	-8827.71	0	0	124236	0
54	E6	259	-18393	0	0	131609	0
55	E7	259	-25082.1	0	0	135660	0
56	E8	259	-10219.5	0	0	124612	0
57	E9	259	-3722.26	0	0	113473	0
58	E10	259	-9729.12	0	0	114953	0
59	E11	259	-65.4985	0	0	1066.59	0
60	E12	259	3021.48	0	0	-1153.36	0
61	F1	259	-18159.2	0	0	128642	0
62	F2	259	-21899.1	0	0	124717	0
63	F3	259	-17090.5	0	0	118253	0
64	F4	259	-14590.1	0	0	113761	0
65	F5	259	-14698.6	0	0	132329	0
66	F6	259	-20071.9	0	0	134300	0
67	F7	259	-13515.3	0	0	132055	0
68	F8	259	-10068.3	0	0	122190	0
69	F9	259	-12586.9	0	0	113462	0
70	F10	259	-13842.7	0	0	110002	0
71	F11	259	-79.4882	0	0	2381.54	0
72	F12	259	-10602.2	0	0	-111.751	0
73	G1	259	-5750.72	0	0	111.702	0
74	G2	259	-4305.89	0	0	564.547	0
75	G3	259	3129.62	0	0	210.669	0
76	G4	259	24093.4	0	0	722.906	0
77	G5	259	643.683	0	0	19.2125	0
78	G6	259	-43.243	0	0	134.047	0
79	G7	259	-789.275	0	0	185.437	0
80	G8	259	-13049.5	0	0	-679.704	0
81	G9	259	-5832.36	0	0	-2907.43	0
82	G10	259	-256.355	0	0	458.182	0
83	G11	259	-2311.02	0	0	377.437	0
84	G12	259	-5771.23	0	0	-88.1301	0
85	H1	259	13582.8	0	0	1371.69	0
86	H2	259	321.458	0	0	789.881	0
87	H3	259	8163.25	0	0	2716.75	0
88	H4	259	3434.02	0	0	1881.31	0
89	H5	259	-3435.69	0	0	5709.85	0
90	H6	259	-15584.4	0	0	-1069.43	0
91	H7	259	-3589.39	0	0	-368.431	0
92	H8	259	-2759.12	0	0	470.43	0
93	H9	259	-2627.33	0	0	1803.11	0
94	H10	259	-6136.63	0	0	628.755	0
95	H11	259	1698.87	0	0	-21.3762	0
96	H12	259	-11031.1	0	0	-823.592	0

### Sheet: Amplification Data
Block Type	96-Well Block (0.2mL)
Calibration Background is expired	Yes
Calibration Background performed on	2020-04-03 13:22:22 PM EDT
Calibration FAM is expired	Yes
Calibration FAM performed on	2020-04-03 13:57:08 PM EDT
Calibration NED is expired	Yes
Calibration NED performed on	2020-04-03 14:17:54 PM EDT
Calibration ROI is expired	Yes
Calibration ROI performed on	2020-04-03 13:10:42 PM EDT
Calibration ROX is expired	Yes
Calibration ROX performed on	2020-04-03 14:49:29 PM EDT
Calibration SYBR is expired	Yes
Calibration SYBR performed on	2020-04-03 14:34:06 PM EDT
Calibration TAMRA is expired	Yes
Calibration TAMRA performed on	2020-04-03 14:41:44 PM EDT
Calibration Uniformity is expired	Yes
Calibration Uniformity performed on	2020-04-03 13:32:49 PM EDT
Calibration VIC is expired	Yes
Calibration VIC performed on	2020-04-03 14:06:53 PM EDT
Chemistry	SYBR_GREEN
Experiment Barcode
Experiment Comments
Experiment File Name	C:\Applied Biosystems\QuantStudio Real-Time PCR Software\User Files\experiments\Nina\2022-07-21 134327-Test RNA oligoBOD blocking-NA.eds
Experiment Name	2022-07-21 134327-Test RNA oligoBOD blocking-NA
Experiment Run End Time	2022-07-21 16:12:34 PM EDT
Experiment Type	Comparative Cт (ΔΔCт)
Experiment User Name	nya
Instrument Name	278882378
Instrument Serial Number	278882378
Instrument Type	ViiA(TM) 7 System
Passive Reference	ROX
Quantification Cycle Method	Ct
Signal Smoothing On	true
Stage/ Cycle where Analysis is performed	Stage 2, Step 2
Well	Cycle	Target Name	Rn	Delta Rn
1	1	F2R-rep1	0.243639	0.00151916
1	2	F2R-rep1	0.247839	0.00412183
1	3	F2R-rep1	0.247895	0.00258077
1	4	F2R-rep1	0.249685	0.00277329
1	5	F2R-rep1	0.248459	-4.96546e-05
1	6	F2R-rep1	0.248367	-0.00173855
1	7	F2R-rep1	0.253121	0.00141832
1	8	F2R-rep1	0.253731	0.000431454
1	9	F2R-rep1	0.253076	-0.00182032
1	10	F2R-rep1	0.247677	-0.00881587
1	11	F2R-rep1	0.248847	-0.00924329
1	12	F2R-rep1	0.263035	0.00334804
1	13	F2R-rep1	0.2724	0.0111158
1	14	F2R-rep1	0.276832	0.0139505
1	15	F2R-rep1	0.301169	0.0366906
1	16	F2R-rep1	0.352531	0.0864559
1	17	F2R-rep1	0.448264	0.180592
1	18	F2R-rep1	0.63303	0.363761
1	19	F2R-rep1	0.990373	0.719507
1	20	F2R-rep1	1.62355	1.35109
1	21	F2R-rep1	2.62075	2.34669
1	22	F2R-rep1	4.02086	3.7452
1	23	F2R-rep1	5.64134	5.36409
1	24	F2R-rep1	7.2421	6.96325
1	25	F2R-rep1	8.58509	8.30464
1	26	F2R-rep1	9.60707	9.32503
1	27	F2R-rep1	10.3105	10.0268
1	28	F2R-rep1	10.8018	10.5166
1	29	F2R-rep1	11.0846	10.7978
1	30	F2R-rep1	11.3443	11.0559
1	31	F2R-rep1	11.5561	11.2661
1	32	F2R-rep1	11.7496	11.458
1	33	F2R-rep1	11.8365	11.5433
1	34	F2R-rep1	11.9517	11.6569
1	35	F2R-rep1	12.0202	11.7237
1	36	F2R-rep1	12.023	11.725
1	37	F2R-rep1	12.0555	11.7559
1	38	F2R-rep1	12.0839	11.7827
1	39	F2R-rep1	12.0809	11.778
1	40	F2R-rep1	12.0202	11.7158
2	1	F2R-rep1	0.323148	0.0126439
2	2	F2R-rep1	0.322578	0.00960345
2	3	F2R-rep1	0.318737	0.00329299
2	4	F2R-rep1	0.318316	0.000402203
2	5	F2R-rep1	0.320783	0.000398841
2	6	F2R-rep1	0.321668	-0.00118553
2	7	F2R-rep1	0.325136	-0.000187895
2	8	F2R-rep1	0.323972	-0.00382228
2	9	F2R-rep1	0.324554	-0.00570969
2	10	F2R-rep1	0.332422	-0.000312092
2	11	F2R-rep1	0.340652	0.00544861
2	12	F2R-rep1	0.339349	0.00167484
2	13	F2R-rep1	0.344224	0.00408058
2	14	F2R-rep1	0.366526	0.0239126
2	15	F2R-rep1	0.39313	0.0480466
2	16	F2R-rep1	0.457656	0.110103
2	17	F2R-rep1	0.574011	0.223987
2	18	F2R-rep1	0.786678	0.434185
2	19	F2R-rep1	1.19067	0.835706
2	20	F2R-rep1	1.88398	1.52655
2	21	F2R-rep1	3.00531	2.6454
2	22	F2R-rep1	4.59298	4.2306
2	23	F2R-rep1	6.41176	6.04691
2	24	F2R-rep1	8.10311	7.73579
2	25	F2R-rep1	9.51203	9.14225
2	26	F2R-rep1	10.5778	10.2055
2	27	F2R-rep1	11.2855	10.9107
2	28	F2R-rep1	11.7651	11.3879
2	29	F2R-rep1	12.1724	11.7928
2	30	F2R-rep1	12.4495	12.0673
2	31	F2R-rep1	12.6139	12.2293
2	32	F2R-rep1	12.7832	12.3962
2	33	F2R-rep1	12.9067	12.5171
2	34	F2R-rep1	12.9603	12.5683
2	35	F2R-rep1	12.9628	12.5683
2	36	F2R-rep1	12.9806	12.5836
2	37	F2R-rep1	12.9932	12.5938
2	38	F2R-rep1	13.0045	12.6026
2	39	F2R-rep1	12.9406	12.5362
2	40	F2R-rep1	12.9573	12.5505
3	1	F2R-rep1	0.274487	0.0180697
3	2	F2R-rep1	0.275459	0.0148838
3	3	F2R-rep1	0.268026	0.00329238
3	4	F2R-rep1	0.266635	-0.00225619
3	5	F2R-rep1	0.271873	-0.00117639
3	6	F2R-rep1	0.277905	0.000697795
3	7	F2R-rep1	0.279719	-0.0016463
3	8	F2R-rep1	0.282861	-0.00266217
3	9	F2R-rep1	0.291502	0.00182141
3	10	F2R-rep1	0.29643	0.00259145
3	11	F2R-rep1	0.298696	0.000699124
3	12	F2R-rep1	0.300794	-0.00136111
3	13	F2R-rep1	0.305036	-0.00127715
3	14	F2R-rep1	0.32346	0.012989
3	15	F2R-rep1	0.359407	0.0447781
3	16	F2R-rep1	0.426417	0.107631
3	17	F2R-rep1	0.54122	0.218276
3	18	F2R-rep1	0.754277	0.427174
3	19	F2R-rep1	1.15658	0.825321
3	20	F2R-rep1	1.87537	1.53995
3	21	F2R-rep1	3.02313	2.68355
3	22	F2R-rep1	4.63895	4.29522
3	23	F2R-rep1	6.54471	6.19682
3	24	F2R-rep1	8.3537	8.00165
3	25	F2R-rep1	9.80446	9.44825
3	26	F2R-rep1	10.8849	10.5245
3	27	F2R-rep1	11.6628	11.2983
3	28	F2R-rep1	12.1578	11.7892
3	29	F2R-rep1	12.552	12.1792
3	30	F2R-rep1	12.8583	12.4813
3	31	F2R-rep1	13.1253	12.7441
3	32	F2R-rep1	13.2958	12.9105
3	33	F2R-rep1	13.3819	12.9924
3	34	F2R-rep1	13.4444	13.0508
3	35	F2R-rep1	13.4784	13.0806
3	36	F2R-rep1	13.4539	13.052
3	37	F2R-rep1	13.5366	13.1305
3	38	F2R-rep1	13.5628	13.1526
3	39	F2R-rep1	13.4889	13.0745
3	40	F2R-rep1	13.4387	13.0202
4	1	F2R-rep1	0.515468	0.00396328
4	2	F2R-rep1	0.514994	-0.000310863
4	3	F2R-rep1	0.51151	-0.00759576
4	4	F2R-rep1	0.516416	-0.00649029
4	5	F2R-rep1	0.529774	0.00306707
4	6	F2R-rep1	0.535877	0.00536863
4	7	F2R-rep1	0.544728	0.010419
4	8	F2R-rep1	0.544701	0.00659186
4	9	F2R-rep1	0.544169	0.00225829
4	10	F2R-rep1	0.540695	-0.00501576
4	11	F2R-rep1	0.540909	-0.00860308
4	12	F2R-rep1	0.556873	0.00356108
4	13	F2R-rep1	0.578325	0.0212122
4	14	F2R-rep1	0.594401	0.0334869
4	15	F2R-rep1	0.625912	0.061198
4	16	F2R-rep1	0.689385	0.12087
4	17	F2R-rep1	0.819394	0.247078
4	18	F2R-rep1	1.06855	0.492429
4	19	F2R-rep1	1.52003	0.940117
4	20	F2R-rep1	2.29594	1.71222
4	21	F2R-rep1	3.55158	2.96407
4	22	F2R-rep1	5.26537	4.67405
4	23	F2R-rep1	7.26075	6.66563
4	24	F2R-rep1	9.16437	8.56545
4	25	F2R-rep1	10.7034	10.1007
4	26	F2R-rep1	11.8008	11.1943
4	27	F2R-rep1	12.5357	11.9254
4	28	F2R-rep1	13.1571	12.543
4	29	F2R-rep1	13.5834	12.9654
4	30	F2R-rep1	13.8217	13.1999
4	31	F2R-rep1	14.0345	13.4089
4	32	F2R-rep1	14.1234	13.4941
4	33	F2R-rep1	14.2232	13.59
4	34	F2R-rep1	14.301	13.6641
4	35	F2R-rep1	14.3763	13.7356
4	36	F2R-rep1	14.3873	13.7428
4	37	F2R-rep1	14.3981	13.7498
4	38	F2R-rep1	14.488	13.8359
4	39	F2R-rep1	14.4745	13.8186
4	40	F2R-rep1	14.2779	13.6182
5	1	F2R-rep1	0.387667	0.00928289
5	2	F2R-rep1	0.387165	0.0075696
5	3	F2R-rep1	0.39011	0.00930382
5	4	F2R-rep1	0.373619	-0.00839847
5	5	F2R-rep1	0.372351	-0.0108769
5	6	F2R-rep1	0.386475	0.00203647
5	7	F2R-rep1	0.392132	0.00648246
5	8	F2R-rep1	0.391217	0.00435633
5	9	F2R-rep1	0.38924	0.0011681
5	10	F2R-rep1	0.387385	-0.00189711
5	11	F2R-rep1	0.388319	-0.00217467
5	12	F2R-rep1	0.400859	0.00915453
5	13	F2R-rep1	0.421659	0.0287437
5	14	F2R-rep1	0.434334	0.0402084
5	15	F2R-rep1	0.461525	0.0661877
5	16	F2R-rep1	0.512984	0.116436
5	17	F2R-rep1	0.621034	0.223276
5	18	F2R-rep1	0.83724	0.438271
5	19	F2R-rep1	1.23567	0.835485
5	20	F2R-rep1	1.93477	1.53338
5	21	F2R-rep1	3.07222	2.66962
5	22	F2R-rep1	4.70886	4.30505
5	23	F2R-rep1	6.69675	6.29173
5	24	F2R-rep1	8.62683	8.2206
5	25	F2R-rep1	10.2095	9.80204
5	26	F2R-rep1	11.4127	11.004
5	27	F2R-rep1	12.2753	11.8655
5	28	F2R-rep1	12.8524	12.4413
5	29	F2R-rep1	13.2944	12.8821
5	30	F2R-rep1	13.5993	13.1858
5	31	F2R-rep1	13.7895	13.3748
5	32	F2R-rep1	13.9673	13.5514
5	33	F2R-rep1	14.0394	13.6222
5	34	F2R-rep1	14.0416	13.6232
5	35	F2R-rep1	14.0614	13.6418
5	36	F2R-rep1	14.1268	13.7061
5	37	F2R-rep1	14.2112	13.7892
5	38	F2R-rep1	14.2344	13.8112
5	39	F2R-rep1	14.1957	13.7713
5	40	F2R-rep1	14.0899	13.6643
6	1	F2R-rep1	0.370471	-0.00978826
6	2	F2R-rep1	0.370528	-0.0085442
6	3	F2R-rep1	0.375091	-0.00279295
6	4	F2R-rep1	0.381811	0.00511458
6	5	F2R-rep1	0.380577	0.0050688
6	6	F2R-rep1	0.372818	-0.00150271
6	7	F2R-rep1	0.367071	-0.00606155
6	8	F2R-rep1	0.367169	-0.00477598
6	9	F2R-rep1	0.371096	0.00033896
6	10	F2R-rep1	0.371108	0.00153853
6	11	F2R-rep1	0.371454	0.00307232
6	12	F2R-rep1	0.379624	0.0124296
6	13	F2R-rep1	0.389835	0.023829
6	14	F2R-rep1	0.399309	0.0344911
6	15	F2R-rep1	0.43817	0.0745397
6	16	F2R-rep1	0.497702	0.135259
6	17	F2R-rep1	0.613668	0.252413
6	18	F2R-rep1	0.822254	0.462187
6	19	F2R-rep1	1.21682	0.857943
6	20	F2R-rep1	1.93447	1.57678
6	21	F2R-rep1	3.10288	2.74637
6	22	F2R-rep1	4.80016	4.44484
6	23	F2R-rep1	6.84242	6.4883
6	24	F2R-rep1	8.7889	8.43596
6	25	F2R-rep1	10.3259	9.97412
6	26	F2R-rep1	11.5463	11.1958
6	27	F2R-rep1	12.4403	12.091
6	28	F2R-rep1	13.0541	12.7059
6	29	F2R-rep1	13.4977	13.1507
6	30	F2R-rep1	13.8238	13.478
6	31	F2R-rep1	14.0904	13.7458
6	32	F2R-rep1	14.3065	13.9631
6	33	F2R-rep1	14.4794	14.1372
6	34	F2R-rep1	14.5664	14.2253
6	35	F2R-rep1	14.4601	14.1202
6	36	F2R-rep1	14.5043	14.1656
6	37	F2R-rep1	14.6195	14.282
6	38	F2R-rep1	14.6124	14.2761
6	39	F2R-rep1	14.4594	14.1243
6	40	F2R-rep1	14.4378	14.1039
7	1	F2R-rep1	0.314919	0.0165138
7	2	F2R-rep1	0.317155	0.0153182
7	3	F2R-rep1	0.309325	0.00405742
7	4	F2R-rep1	0.306536	-0.00216385
7	5	F2R-rep1	0.3074	-0.00473115
7	6	F2R-rep1	0.315279	-0.000283999
7	7	F2R-rep1	0.320584	0.00159002
7	8	F2R-rep1	0.322181	-0.000244977
7	9	F2R-rep1	0.326946	0.00108906
7	10	F2R-rep1	0.33184	0.00255091
7	11	F2R-rep1	0.332997	0.000276894
7	12	F2R-rep1	0.334011	-0.00214032
7	13	F2R-rep1	0.343012	0.00342841
7	14	F2R-rep1	0.356325	0.0133102
7	15	F2R-rep1	0.392152	0.0457059
7	16	F2R-rep1	0.446257	0.0963789
7	17	F2R-rep1	0.558736	0.205426
7	18	F2R-rep1	0.773282	0.416541
7	19	F2R-rep1	1.17094	0.810769
7	20	F2R-rep1	1.87776	1.51416
7	21	F2R-rep1	3.01153	2.64449
7	22	F2R-rep1	4.63381	4.26334
7	23	F2R-rep1	6.5685	6.1946
7	24	F2R-rep1	8.41944	8.04211
7	25	F2R-rep1	9.84673	9.46597
7	26	F2R-rep1	10.9659	10.5817
7	27	F2R-rep1	11.8258	11.4382
7	28	F2R-rep1	12.423	12.0319
7	29	F2R-rep1	12.7741	12.3796
7	30	F2R-rep1	13.1443	12.7463
7	31	F2R-rep1	13.3872	12.9859
7	32	F2R-rep1	13.48	13.0752
7	33	F2R-rep1	13.5328	13.1246
7	34	F2R-rep1	13.6415	13.2298
7	35	F2R-rep1	13.699	13.2839
7	36	F2R-rep1	13.6387	13.2201
7	37	F2R-rep1	13.6517	13.2298
7	38	F2R-rep1	13.7236	13.2982
7	39	F2R-rep1	13.8131	13.3843
7	40	F2R-rep1	13.8208	13.3886
8	1	F2R-rep1	0.230379	0.00835628
8	2	F2R-rep1	0.236054	0.0120808
8	3	F2R-rep1	0.238922	0.012997
8	4	F2R-rep1	0.227336	-0.000540055
8	5	F2R-rep1	0.223752	-0.00607532
8	6	F2R-rep1	0.230719	-0.00105943
8	7	F2R-rep1	0.233242	-0.000487662
8	8	F2R-rep1	0.224123	-0.0115574
8	9	F2R-rep1	0.224979	-0.0126523
8	10	F2R-rep1	0.247539	0.00795665
8	11	F2R-rep1	0.248477	0.00694295
8	12	F2R-rep1	0.247961	0.00447559
8	13	F2R-rep1	0.260338	0.0149014
8	14	F2R-rep1	0.280285	0.0328979
8	15	F2R-rep1	0.297657	0.0483184
8	16	F2R-rep1	0.351531	0.100241
8	17	F2R-rep1	0.467151	0.21391
8	18	F2R-rep1	0.689372	0.434179
8	19	F2R-rep1	1.07608	0.818935
8	20	F2R-rep1	1.79374	1.53464
8	21	F2R-rep1	2.93917	2.67812
8	22	F2R-rep1	4.50779	4.2448
8	23	F2R-rep1	6.34277	6.07782
8	24	F2R-rep1	8.06645	7.79955
8	25	F2R-rep1	9.47329	9.20444
8	26	F2R-rep1	10.5225	10.2517
8	27	F2R-rep1	11.279	11.0062
8	28	F2R-rep1	11.8191	11.5444
8	29	F2R-rep1	12.1735	11.8968
8	30	F2R-rep1	12.5176	12.239
8	31	F2R-rep1	12.7535	12.4729
8	32	F2R-rep1	12.8371	12.5546
8	33	F2R-rep1	12.9478	12.6633
8	34	F2R-rep1	13.0425	12.7561
8	35	F2R-rep1	13.0817	12.7934
8	36	F2R-rep1	13.0977	12.8073
8	37	F2R-rep1	13.148	12.8558
8	38	F2R-rep1	13.1903	12.8961
8	39	F2R-rep1	13.1134	12.8173
8	40	F2R-rep1	12.9946	12.6965
9	1	F2R-rep1	0.273808	0.0111011
9	2	F2R-rep1	0.275292	0.00997356
9	3	F2R-rep1	0.275481	0.00755187
9	4	F2R-rep1	0.278912	0.00837198
9	5	F2R-rep1	0.266215	-0.00693579
9	6	F2R-rep1	0.264362	-0.0114005
9	7	F2R-rep1	0.270293	-0.0080802
9	8	F2R-rep1	0.277107	-0.0038768
9	9	F2R-rep1	0.293789	0.0101935
9	10	F2R-rep1	0.289369	0.00316244
9	11	F2R-rep1	0.289831	0.00101344
9	12	F2R-rep1	0.305151	0.0137226
9	13	F2R-rep1	0.31754	0.0235008
9	14	F2R-rep1	0.337597	0.0409465
9	15	F2R-rep1	0.365977	0.0667154
9	16	F2R-rep1	0.420148	0.118276
9	17	F2R-rep1	0.553033	0.248549
9	18	F2R-rep1	0.809944	0.50285
9	19	F2R-rep1	1.28225	0.972541
9	20	F2R-rep1	2.08887	1.77655
9	21	F2R-rep1	3.35086	3.03593
9	22	F2R-rep1	5.05674	4.7392
9	23	F2R-rep1	6.9251	6.60495
9	24	F2R-rep1	8.58971	8.26695
9	25	F2R-rep1	9.96985	9.64447
9	26	F2R-rep1	10.9702	10.6422
9	27	F2R-rep1	11.6406	11.31
9	28	F2R-rep1	12.1387	11.8055
9	29	F2R-rep1	12.4712	12.1354
9	30	F2R-rep1	12.7269	12.3885
9	31	F2R-rep1	13.0577	12.7167
9	32	F2R-rep1	13.2758	12.9322
9	33	F2R-rep1	13.3742	13.0279
9	34	F2R-rep1	13.3879	13.0391
9	35	F2R-rep1	13.48	13.1285
9	36	F2R-rep1	13.5385	13.1844
9	37	F2R-rep1	13.5038	13.1471
9	38	F2R-rep1	13.4897	13.1304
9	39	F2R-rep1	13.5602	13.1983
9	40	F2R-rep1	13.601	13.2365
10	1	F2R-rep1	0.227655	0.00112278
10	2	F2R-rep1	0.2232	-0.00569047
10	3	F2R-rep1	0.221214	-0.0100348
10	4	F2R-rep1	0.225701	-0.0079059
10	5	F2R-rep1	0.231434	-0.00453183
10	6	F2R-rep1	0.25168	0.0133558
10	7	F2R-rep1	0.246622	0.00593932
10	8	F2R-rep1	0.243293	0.000251738
10	9	F2R-rep1	0.247934	0.00253436
10	10	F2R-rep1	0.250142	0.0023843
10	11	F2R-rep1	0.251514	0.00139747
10	12	F2R-rep1	0.260966	0.00849172
10	13	F2R-rep1	0.26273	0.0078973
10	14	F2R-rep1	0.255791	-0.00140014
10	15	F2R-rep1	0.251233	-0.00831749
10	16	F2R-rep1	0.256298	-0.00561011
10	17	F2R-rep1	0.258286	-0.00598069
10	18	F2R-rep1	0.266293	-0.000331969
10	19	F2R-rep1	0.277514	0.00852974
10	20	F2R-rep1	0.267216	-0.00412652
10	21	F2R-rep1	0.263026	-0.0106747
10	22	F2R-rep1	0.276522	0.000462741
10	23	F2R-rep1	0.288408	0.00999059
10	24	F2R-rep1	0.282237	0.00146097
10	25	F2R-rep1	0.279353	-0.00378184
10	26	F2R-rep1	0.289916	0.00442341
10	27	F2R-rep1	0.309873	0.0220213
10	28	F2R-rep1	0.348407	0.0581971
10	29	F2R-rep1	0.422327	0.129758
10	30	F2R-rep1	0.559921	0.264994
10	31	F2R-rep1	0.790323	0.493037
10	32	F2R-rep1	1.26141	0.961765
10	33	F2R-rep1	2.03726	1.73526
10	34	F2R-rep1	3.25058	2.94622
10	35	F2R-rep1	4.8795	4.57278
10	36	F2R-rep1	6.59392	6.28484
10	37	F2R-rep1	8.02183	7.71039
10	38	F2R-rep1	9.09683	8.78303
10	39	F2R-rep1	9.80642	9.49026
10	40	F2R-rep1	10.2252	9.90667
11	1
11	2
11	3
11	4
11	5
11	6
11	7
11	8
11	9
11	10
11	11
11	12
11	13
11	14
11	15
11	16
11	17
11	18
11	19
11	20
11	21
11	22
11	23
11	24
11	25
11	26
11	27
11	28
11	29
11	30
11	31
11	32
11	33
11	34
11	35
11	36
11	37
11	38
11	39
11	40
12	1
12	2
12	3
12	4
12	5
12	6
12	7
12	8
12	9
12	10
12	11
12	12
12	13
12	14
12	15
12	16
12	17
12	18
12	19
12	20
12	21
12	22
12	23
12	24
12	25
12	26
12	27
12	28
12	29
12	30
12	31
12	32
12	33
12	34
12	35
12	36
12	37
12	38
12	39
12	40
13	1	F2R-rep2	0.26787	0.013894
13	2	F2R-rep2	0.266476	0.00978392
13	3	F2R-rep2	0.265456	0.00604655
13	4	F2R-rep2	0.26425	0.00212403
13	5	F2R-rep2	0.259928	-0.00491382
13	6	F2R-rep2	0.261661	-0.00589763
13	7	F2R-rep2	0.27514	0.00486542
13	8	F2R-rep2	0.272493	-0.000499005
13	9	F2R-rep2	0.269931	-0.00577694
13	10	F2R-rep2	0.274763	-0.00366175
13	11	F2R-rep2	0.284385	0.00324425
13	12	F2R-rep2	0.285777	0.00191926
13	13	F2R-rep2	0.289124	0.00254964
13	14	F2R-rep2	0.30476	0.0154693
13	15	F2R-rep2	0.330119	0.038112
13	16	F2R-rep2	0.379302	0.0845781
13	17	F2R-rep2	0.483871	0.186431
13	18	F2R-rep2	0.695111	0.394954
13	19	F2R-rep2	1.08254	0.779663
13	20	F2R-rep2	1.75881	1.45322
13	21	F2R-rep2	2.84721	2.5389
13	22	F2R-rep2	4.36126	4.05024
13	23	F2R-rep2	6.13006	5.81632
13	24	F2R-rep2	7.85298	7.53653
13	25	F2R-rep2	9.23027	8.9111
13	26	F2R-rep2	10.2351	9.91325
13	27	F2R-rep2	11.0083	10.6837
13	28	F2R-rep2	11.5725	11.2452
13	29	F2R-rep2	11.9594	11.6294
13	30	F2R-rep2	12.172	11.8392
13	31	F2R-rep2	12.4583	12.1229
13	32	F2R-rep2	12.6478	12.3096
13	33	F2R-rep2	12.7406	12.3997
13	34	F2R-rep2	12.7496	12.406
13	35	F2R-rep2	12.7765	12.4302
13	36	F2R-rep2	12.8654	12.5163
13	37	F2R-rep2	12.8806	12.5289
13	38	F2R-rep2	12.7689	12.4144
13	39	F2R-rep2	12.836	12.4788
13	40	F2R-rep2	12.887	12.5271
14	1	F2R-rep2	0.346272	-0.0108529
14	2	F2R-rep2	0.347168	-0.00919276
14	3	F2R-rep2	0.353104	-0.00249298
14	4	F2R-rep2	0.35878	0.0039469
14	5	F2R-rep2	0.356618	0.00254825
14	6	F2R-rep2	0.350718	-0.00258763
14	7	F2R-rep2	0.349357	-0.00318453
14	8	F2R-rep2	0.352443	0.00066505
14	9	F2R-rep2	0.351559	0.000545584
14	10	F2R-rep2	0.349866	-0.000384028
14	11	F2R-rep2	0.350429	0.000943379
14	12	F2R-rep2	0.359225	0.0105029
14	13	F2R-rep2	0.367371	0.0194132
14	14	F2R-rep2	0.381559	0.0343652
14	15	F2R-rep2	0.419062	0.0726319
14	16	F2R-rep2	0.474312	0.128646
14	17	F2R-rep2	0.592088	0.247186
14	18	F2R-rep2	0.803195	0.459056
14	19	F2R-rep2	1.20489	0.861519
14	20	F2R-rep2	1.897	1.55439
14	21	F2R-rep2	3.01202	2.67017
14	22	F2R-rep2	4.52641	4.18532
14	23	F2R-rep2	6.25094	5.91062
14	24	F2R-rep2	7.91074	7.57119
14	25	F2R-rep2	9.2494	8.91061
14	26	F2R-rep2	10.274	9.93594
14	27	F2R-rep2	11.0677	10.7304
14	28	F2R-rep2	11.638	11.3015
14	29	F2R-rep2	11.9729	11.6372
14	30	F2R-rep2	12.2369	11.9019
14	31	F2R-rep2	12.4865	12.1523
14	32	F2R-rep2	12.6592	12.3257
14	33	F2R-rep2	12.749	12.4163
14	34	F2R-rep2	12.8671	12.5352
14	35	F2R-rep2	12.9743	12.6431
14	36	F2R-rep2	13.0257	12.6954
14	37	F2R-rep2	13.0124	12.6827
14	38	F2R-rep2	13.0155	12.6866
14	39	F2R-rep2	12.9986	12.6705
14	40	F2R-rep2	13.01	12.6827
15	1	F2R-rep2	0.308397	-0.00528765
15	2	F2R-rep2	0.316792	0.00229417
15	3	F2R-rep2	0.320481	0.005171
15	4	F2R-rep2	0.319709	0.0035863
15	5	F2R-rep2	0.316808	-0.000128184
15	6	F2R-rep2	0.314556	-0.00319257
15	7	F2R-rep2	0.314404	-0.00415693
15	8	F2R-rep2	0.318071	-0.00130316
15	9	F2R-rep2	0.316332	-0.00385423
15	10	F2R-rep2	0.31497	-0.00602975
15	11	F2R-rep2	0.320771	-0.00104095
15	12	F2R-rep2	0.329057	0.00643212
15	13	F2R-rep2	0.327954	0.00451635
15	14	F2R-rep2	0.332481	0.00823026
15	15	F2R-rep2	0.370348	0.0452846
15	16	F2R-rep2	0.431483	0.105607
15	17	F2R-rep2	0.541629	0.214941
15	18	F2R-rep2	0.754081	0.42658
15	19	F2R-rep2	1.15065	0.822338
15	20	F2R-rep2	1.84017	1.51104
15	21	F2R-rep2	2.96264	2.6327
15	22	F2R-rep2	4.53331	4.20255
15	23	F2R-rep2	6.40428	6.07272
15	24	F2R-rep2	8.20133	7.86895
15	25	F2R-rep2	9.63165	9.29846
15	26	F2R-rep2	10.6515	10.3175
15	27	F2R-rep2	11.3997	11.0649
15	28	F2R-rep2	11.9961	11.6605
15	29	F2R-rep2	12.4143	12.0779
15	30	F2R-rep2	12.6726	12.3353
15	31	F2R-rep2	12.8632	12.5252
15	32	F2R-rep2	12.9605	12.6216
15	33	F2R-rep2	13.0427	12.703
15	34	F2R-rep2	13.1572	12.8167
15	35	F2R-rep2	13.2103	12.869
15	36	F2R-rep2	13.1748	12.8327
15	37	F2R-rep2	13.1207	12.7778
15	38	F2R-rep2	13.1335	12.7897
15	39	F2R-rep2	13.2195	12.875
15	40	F2R-rep2	13.2597	12.9144
16	1	F2R-rep2	0.165791	-0.000136642
16	2	F2R-rep2	0.167825	0.00107483
16	3	F2R-rep2	0.168806	0.00123287
16	4	F2R-rep2	0.168779	0.000383195
16	5	F2R-rep2	0.171894	0.00267531
16	6	F2R-rep2	0.170898	0.000856402
16	7	F2R-rep2	0.169913	-0.000950867
16	8	F2R-rep2	0.167403	-0.00428434
16	9	F2R-rep2	0.166834	-0.00567594
16	10	F2R-rep2	0.17182	-0.00151256
16	11	F2R-rep2	0.178073	0.00391768
16	12	F2R-rep2	0.178337	0.00335825
16	13	F2R-rep2	0.1836	0.00779931
16	14	F2R-rep2	0.193472	0.016848
16	15	F2R-rep2	0.219402	0.0419555
16	16	F2R-rep2	0.289318	0.111048
16	17	F2R-rep2	0.414151	0.235059
16	18	F2R-rep2	0.639601	0.459686
16	19	F2R-rep2	1.05896	0.87822
16	20	F2R-rep2	1.80844	1.62687
16	21	F2R-rep2	2.99805	2.81567
16	22	F2R-rep2	4.64772	4.46452
16	23	F2R-rep2	6.56545	6.38142
16	24	F2R-rep2	8.36618	8.18133
16	25	F2R-rep2	9.80445	9.61878
16	26	F2R-rep2	10.8715	10.685
16	27	F2R-rep2	11.6153	11.428
16	28	F2R-rep2	12.1442	11.956
16	29	F2R-rep2	12.4972	12.3082
16	30	F2R-rep2	12.7753	12.5855
16	31	F2R-rep2	12.9715	12.7809
16	32	F2R-rep2	13.1111	12.9197
16	33	F2R-rep2	13.204	13.0118
16	34	F2R-rep2	13.3332	13.1401
16	35	F2R-rep2	13.3951	13.2012
16	36	F2R-rep2	13.3968	13.2021
16	37	F2R-rep2	13.4081	13.2125
16	38	F2R-rep2	13.4266	13.2302
16	39	F2R-rep2	13.4265	13.2293
16	40	F2R-rep2	13.364	13.166
17	1	F2R-rep2	0.436477	-0.00336397
17	2	F2R-rep2	0.437932	-0.00253862
17	3	F2R-rep2	0.439759	-0.00134063
17	4	F2R-rep2	0.438123	-0.00360543
17	5	F2R-rep2	0.442054	-0.000304013
17	6	F2R-rep2	0.447625	0.00463805
17	7	F2R-rep2	0.446504	0.0028882
17	8	F2R-rep2	0.446954	0.00270882
17	9	F2R-rep2	0.444776	-9.74238e-05
17	10	F2R-rep2	0.440615	-0.00488758
17	11	F2R-rep2	0.44194	-0.00419196
17	12	F2R-rep2	0.457821	0.0110601
17	13	F2R-rep2	0.471061	0.0236708
17	14	F2R-rep2	0.479093	0.0310736
17	15	F2R-rep2	0.498226	0.0495777
17	16	F2R-rep2	0.562422	0.113145
17	17	F2R-rep2	0.678734	0.228828
17	18	F2R-rep2	0.903014	0.452478
17	19	F2R-rep2	1.32102	0.869854
17	20	F2R-rep2	2.04944	1.59764
17	21	F2R-rep2	3.2061	2.75368
17	22	F2R-rep2	4.83146	4.37841
17	23	F2R-rep2	6.68594	6.23226
17	24	F2R-rep2	8.5078	8.05349
17	25	F2R-rep2	9.94934	9.4944
17	26	F2R-rep2	10.9473	10.4917
17	27	F2R-rep2	11.707	11.2508
17	28	F2R-rep2	12.2884	11.8315
17	29	F2R-rep2	12.6917	12.2343
17	30	F2R-rep2	12.9796	12.5215
17	31	F2R-rep2	13.1733	12.7146
17	32	F2R-rep2	13.3361	12.8768
17	33	F2R-rep2	13.4386	12.9786
17	34	F2R-rep2	13.5277	13.0671
17	35	F2R-rep2	13.5861	13.1249
17	36	F2R-rep2	13.6293	13.1674
17	37	F2R-rep2	13.6447	13.1822
17	38	F2R-rep2	13.5695	13.1064
17	39	F2R-rep2	13.5652	13.1015
17	40	F2R-rep2	13.5492	13.0849
18	1	F2R-rep2	0.339931	-0.018024
18	2	F2R-rep2	0.339194	-0.0194264
18	3	F2R-rep2	0.345811	-0.0134752
18	4	F2R-rep2	0.36311	0.00315795
18	5	F2R-rep2	0.368996	0.00837778
18	6	F2R-rep2	0.366848	0.00556423
18	7	F2R-rep2	0.363272	0.00132245
18	8	F2R-rep2	0.365396	0.00278127
18	9	F2R-rep2	0.362466	-0.000815294
18	10	F2R-rep2	0.360337	-0.00360994
18	11	F2R-rep2	0.360524	-0.0040882
18	12	F2R-rep2	0.366063	0.000784958
18	13	F2R-rep2	0.367603	0.00165886
18	14	F2R-rep2	0.382783	0.0161727
18	15	F2R-rep2	0.413655	0.0463795
18	16	F2R-rep2	0.474981	0.107039
18	17	F2R-rep2	0.585074	0.216467
18	18	F2R-rep2	0.786084	0.416811
18	19	F2R-rep2	1.1869	0.816962
18	20	F2R-rep2	1.87162	1.50101
18	21	F2R-rep2	2.99543	2.62416
18	22	F2R-rep2	4.56409	4.19215
18	23	F2R-rep2	6.43948	6.06688
18	24	F2R-rep2	8.24119	7.86792
18	25	F2R-rep2	9.72007	9.34613
18	26	F2R-rep2	10.8001	10.4255
18	27	F2R-rep2	11.6256	11.2503
18	28	F2R-rep2	12.1915	11.8156
18	29	F2R-rep2	12.5066	12.13
18	30	F2R-rep2	12.7878	12.4105
18	31	F2R-rep2	13.1106	12.7327
18	32	F2R-rep2	13.3109	12.9324
18	33	F2R-rep2	13.4282	13.049
18	34	F2R-rep2	13.5247	13.1448
18	35	F2R-rep2	13.5718	13.1912
18	36	F2R-rep2	13.5436	13.1623
18	37	F2R-rep2	13.513	13.1311
18	38	F2R-rep2	13.5234	13.1408
18	39	F2R-rep2	13.538	13.1547
18	40	F2R-rep2	13.554	13.1701
19	1	F2R-rep2	0.352962	-0.00791083
19	2	F2R-rep2	0.354707	-0.00739805
19	3	F2R-rep2	0.360634	-0.00270441
19	4	F2R-rep2	0.362756	-0.00181588
19	5	F2R-rep2	0.369268	0.00346397
19	6	F2R-rep2	0.372741	0.00570323
19	7	F2R-rep2	0.369645	0.00137484
19	8	F2R-rep2	0.367117	-0.00238597
19	9	F2R-rep2	0.367791	-0.0029455
19	10	F2R-rep2	0.371144	-0.000825181
19	11	F2R-rep2	0.370485	-0.00271685
19	12	F2R-rep2	0.37356	-0.000875236
19	13	F2R-rep2	0.379395	0.00372699
19	14	F2R-rep2	0.38767	0.0107686
19	15	F2R-rep2	0.417001	0.038867
19	16	F2R-rep2	0.464193	0.0848267
19	17	F2R-rep2	0.574249	0.193649
19	18	F2R-rep2	0.786672	0.404839
19	19	F2R-rep2	1.18057	0.797503
19	20	F2R-rep2	1.85855	1.47425
19	21	F2R-rep2	2.9647	2.57917
19	22	F2R-rep2	4.5186	4.13183
19	23	F2R-rep2	6.33586	5.94786
19	24	F2R-rep2	8.08463	7.6954
19	25	F2R-rep2	9.45607	9.06561
19	26	F2R-rep2	10.4879	10.0962
19	27	F2R-rep2	11.2247	10.8318
19	28	F2R-rep2	11.7678	11.3736
19	29	F2R-rep2	12.1513	11.7559
19	30	F2R-rep2	12.5286	12.132
19	31	F2R-rep2	12.7833	12.3854
19	32	F2R-rep2	12.9	12.5009
19	33	F2R-rep2	12.9928	12.5925
19	34	F2R-rep2	13.0577	12.6562
19	35	F2R-rep2	13.0931	12.6903
19	36	F2R-rep2	13.0785	12.6745
19	37	F2R-rep2	13.1314	12.7262
19	38	F2R-rep2	13.1618	12.7554
19	39	F2R-rep2	13.1294	12.7216
19	40	F2R-rep2	13.0389	12.63
20	1	F2R-rep2	0.338167	0.0092503
20	2	F2R-rep2	0.336283	0.00644682
20	3	F2R-rep2	0.337379	0.00662413
20	4	F2R-rep2	0.336392	0.00471844
20	5	F2R-rep2	0.332212	-0.000380186
20	6	F2R-rep2	0.331661	-0.00184975
20	7	F2R-rep2	0.327377	-0.00705277
20	8	F2R-rep2	0.326809	-0.00853974
20	9	F2R-rep2	0.329868	-0.00639988
20	10	F2R-rep2	0.338113	0.000926051
20	11	F2R-rep2	0.341271	0.0031655
20	12	F2R-rep2	0.347812	0.00878821
20	13	F2R-rep2	0.353955	0.0140121
20	14	F2R-rep2	0.370744	0.0298816
20	15	F2R-rep2	0.397366	0.0555851
20	16	F2R-rep2	0.455805	0.113105
20	17	F2R-rep2	0.559266	0.215647
20	18	F2R-rep2	0.762444	0.417907
20	19	F2R-rep2	1.16451	0.819057
20	20	F2R-rep2	1.86188	1.51551
20	21	F2R-rep2	2.9649	2.61761
20	22	F2R-rep2	4.49225	4.14404
20	23	F2R-rep2	6.28872	5.93959
20	24	F2R-rep2	8.01008	7.66003
20	25	F2R-rep2	9.36765	9.01668
20	26	F2R-rep2	10.3659	10.0141
20	27	F2R-rep2	11.0935	10.7407
20	28	F2R-rep2	11.6012	11.2475
20	29	F2R-rep2	11.9766	11.6219
20	30	F2R-rep2	12.2496	11.894
20	31	F2R-rep2	12.4157	12.0593
20	32	F2R-rep2	12.535	12.1776
20	33	F2R-rep2	12.6011	12.2428
20	34	F2R-rep2	12.8235	12.4642
20	35	F2R-rep2	12.9036	12.5435
20	36	F2R-rep2	12.8209	12.4598
20	37	F2R-rep2	12.8887	12.5267
20	38	F2R-rep2	12.9423	12.5794
20	39	F2R-rep2	12.9676	12.6038
20	40	F2R-rep2	12.9881	12.6234
21	1	F2R-rep2	0.321423	1.71206e-05
21	2	F2R-rep2	0.322359	-0.000689684
21	3	F2R-rep2	0.329253	0.00456261
21	4	F2R-rep2	0.331809	0.00547606
21	5	F2R-rep2	0.331624	0.00364869
21	6	F2R-rep2	0.32881	-0.000807661
21	7	F2R-rep2	0.324733	-0.00652716
21	8	F2R-rep2	0.322866	-0.010037
21	9	F2R-rep2	0.325143	-0.00940215
21	10	F2R-rep2	0.33574	-0.000447461
21	11	F2R-rep2	0.339637	0.00180713
21	12	F2R-rep2	0.345711	0.00623807
21	13	F2R-rep2	0.346604	0.00548886
21	14	F2R-rep2	0.362052	0.0192943
21	15	F2R-rep2	0.392153	0.0477536
21	16	F2R-rep2	0.464815	0.118772
21	17	F2R-rep2	0.595043	0.247358
21	18	F2R-rep2	0.838775	0.489448
21	19	F2R-rep2	1.30068	0.94971
21	20	F2R-rep2	2.08243	1.72981
21	21	F2R-rep2	3.31552	2.96126
21	22	F2R-rep2	4.9335	4.5776
21	23	F2R-rep2	6.71551	6.35798
21	24	F2R-rep2	8.2963	7.93712
21	25	F2R-rep2	9.46773	9.10691
21	26	F2R-rep2	10.4287	10.0662
21	27	F2R-rep2	11.0739	10.7098
21	28	F2R-rep2	11.4491	11.0833
21	29	F2R-rep2	11.7784	11.411
21	30	F2R-rep2	12.0372	11.6681
21	31	F2R-rep2	12.1902	11.8195
21	32	F2R-rep2	12.3936	12.0213
21	33	F2R-rep2	12.493	12.119
21	34	F2R-rep2	12.4679	12.0923
21	35	F2R-rep2	12.5292	12.152
21	36	F2R-rep2	12.5532	12.1743
21	37	F2R-rep2	12.4996	12.1191
21	38	F2R-rep2	12.5191	12.1369
21	39	F2R-rep2	12.6036	12.2198
21	40	F2R-rep2	12.6208	12.2354
22	1	F2R-rep2	0.307502	0.00138372
22	2	F2R-rep2	0.306449	0.000602628
22	3	F2R-rep2	0.311909	0.00633427
22	4	F2R-rep2	0.310029	0.00472631
22	5	F2R-rep2	0.307393	0.00236247
22	6	F2R-rep2	0.307603	0.0028441
22	7	F2R-rep2	0.292433	-0.0120544
22	8	F2R-rep2	0.291244	-0.0129712
22	9	F2R-rep2	0.301029	-0.00291489
22	10	F2R-rep2	0.302606	-0.00106616
22	11	F2R-rep2	0.306455	0.00305505
22	12	F2R-rep2	0.29732	-0.00580796
22	13	F2R-rep2	0.296755	-0.00610089
22	14	F2R-rep2	0.307904	0.00531944
22	15	F2R-rep2	0.312946	0.0106339
22	16	F2R-rep2	0.304828	0.00278769
22	17	F2R-rep2	0.302676	0.000907698
22	18	F2R-rep2	0.313276	0.0117788
22	19	F2R-rep2	0.311539	0.0103137
22	20	F2R-rep2	0.297227	-0.00372604
22	21	F2R-rep2	0.29321	-0.00747145
22	22	F2R-rep2	0.291459	-0.0089504
22	23	F2R-rep2	0.292795	-0.0073426
22	24	F2R-rep2	0.3073	0.00743452
22	25	F2R-rep2	0.315256	0.0156623
22	26	F2R-rep2	0.342253	0.0429309
22	27	F2R-rep2	0.373799	0.0747485
22	28	F2R-rep2	0.388085	0.089307
22	29	F2R-rep2	0.440105	0.141599
22	30	F2R-rep2	0.512691	0.214457
22	31	F2R-rep2	0.665637	0.367674
22	32	F2R-rep2	0.957015	0.659324
22	33	F2R-rep2	1.47413	1.17671
22	34	F2R-rep2	2.31687	2.01972
22	35	F2R-rep2	3.50278	3.20591
22	36	F2R-rep2	4.96576	4.66915
22	37	F2R-rep2	6.42426	6.12793
22	38	F2R-rep2	7.61166	7.3156
22	39	F2R-rep2	8.42557	8.12978
22	40	F2R-rep2	8.95478	8.65927
23	1
23	2
23	3
23	4
23	5
23	6
23	7
23	8
23	9
23	10
23	11
23	12
23	13
23	14
23	15
23	16
23	17
23	18
23	19
23	20
23	21
23	22
23	23
23	24
23	25
23	26
23	27
23	28
23	29
23	30
23	31
23	32
23	33
23	34
23	35
23	36
23	37
23	38
23	39
23	40
24	1
24	2
24	3
24	4
24	5
24	6
24	7
24	8
24	9
24	10
24	11
24	12
24	13
24	14
24	15
24	16
24	17
24	18
24	19
24	20
24	21
24	22
24	23
24	24
24	25
24	26
24	27
24	28
24	29
24	30
24	31
24	32
24	33
24	34
24	35
24	36
24	37
24	38
24	39
24	40
25	1	F2R-rep3	0.314218	0.0149944
25	2	F2R-rep3	0.313704	0.0115719
25	3	F2R-rep3	0.312867	0.00782655
25	4	F2R-rep3	0.310731	0.00278221
25	5	F2R-rep3	0.310458	-0.000399463
25	6	F2R-rep3	0.313494	-0.000271049
25	7	F2R-rep3	0.31295	-0.00372386
25	8	F2R-rep3	0.311869	-0.007713
25	9	F2R-rep3	0.313103	-0.00938723
25	10	F2R-rep3	0.323175	-0.00222383
25	11	F2R-rep3	0.329394	0.00108637
25	12	F2R-rep3	0.335959	0.00474349
25	13	F2R-rep3	0.341404	0.00727982
25	14	F2R-rep3	0.349268	0.0122356
25	15	F2R-rep3	0.37963	0.0396887
25	16	F2R-rep3	0.440316	0.0974668
25	17	F2R-rep3	0.541958	0.1962
25	18	F2R-rep3	0.721324	0.372658
25	19	F2R-rep3	1.08967	0.738095
25	20	F2R-rep3	1.72923	1.37475
25	21	F2R-rep3	2.78675	2.42936
25	22	F2R-rep3	4.27085	3.91055
25	23	F2R-rep3	6.04747	5.68426
25	24	F2R-rep3	7.75783	7.39172
25	25	F2R-rep3	9.19843	8.8294
25	26	F2R-rep3	10.2864	9.91444
25	27	F2R-rep3	11.0749	10.7001
25	28	F2R-rep3	11.6232	11.2454
25	29	F2R-rep3	11.9647	11.584
25	30	F2R-rep3	12.2838	11.9002
25	31	F2R-rep3	12.5934	12.2069
25	32	F2R-rep3	12.7807	12.3913
25	33	F2R-rep3	12.8609	12.4686
25	34	F2R-rep3	12.9651	12.5699
25	35	F2R-rep3	13.0389	12.6408
25	36	F2R-rep3	13.0075	12.6065
25	37	F2R-rep3	13.006	12.6021
25	38	F2R-rep3	12.965	12.5581
25	39	F2R-rep3	12.9759	12.5662
25	40	F2R-rep3	12.9881	12.5755
26	1	F2R-rep3	0.334388	0.00537892
26	2	F2R-rep3	0.33619	0.00494456
26	3	F2R-rep3	0.335489	0.00200742
26	4	F2R-rep3	0.336983	0.00126472
26	5	F2R-rep3	0.342762	0.00480732
26	6	F2R-rep3	0.341793	0.001602
26	7	F2R-rep3	0.336165	-0.00626275
26	8	F2R-rep3	0.336539	-0.00812518
26	9	F2R-rep3	0.34485	-0.00205036
26	10	F2R-rep3	0.348337	-0.000800332
26	11	F2R-rep3	0.353791	0.00241805
26	12	F2R-rep3	0.356449	0.00283952
26	13	F2R-rep3	0.358146	0.00229959
26	14	F2R-rep3	0.371692	0.0136096
26	15	F2R-rep3	0.400825	0.0405058
26	16	F2R-rep3	0.458329	0.0957731
26	17	F2R-rep3	0.554647	0.189855
26	18	F2R-rep3	0.758823	0.391795
26	19	F2R-rep3	1.13862	0.769359
26	20	F2R-rep3	1.80478	1.43328
26	21	F2R-rep3	2.9012	2.52746
26	22	F2R-rep3	4.46415	4.08818
26	23	F2R-rep3	6.2712	5.89299
26	24	F2R-rep3	8.05124	7.67079
26	25	F2R-rep3	9.47767	9.09499
26	26	F2R-rep3	10.5331	10.1482
26	27	F2R-rep3	11.3381	10.9509
26	28	F2R-rep3	11.9033	11.514
26	29	F2R-rep3	12.2907	11.8991
26	30	F2R-rep3	12.5633	12.1694
26	31	F2R-rep3	12.7146	12.3185
26	32	F2R-rep3	12.8512	12.4529
26	33	F2R-rep3	12.9679	12.5674
26	34	F2R-rep3	13.055	12.6522
26	35	F2R-rep3	13.1239	12.7188
26	36	F2R-rep3	13.1249	12.7176
26	37	F2R-rep3	13.1014	12.6919
26	38	F2R-rep3	13.0727	12.6609
26	39	F2R-rep3	13.0666	12.6526
26	40	F2R-rep3	13.0173	12.6011
27	1	F2R-rep3	0.429637	0.0122727
27	2	F2R-rep3	0.430437	0.013541
27	3	F2R-rep3	0.433345	0.0169176
27	4	F2R-rep3	0.41405	-0.0019083
27	5	F2R-rep3	0.408941	-0.00654924
27	6	F2R-rep3	0.405912	-0.00910941
27	7	F2R-rep3	0.406006	-0.00854766
27	8	F2R-rep3	0.412846	-0.00123882
27	9	F2R-rep3	0.415466	0.00184938
27	10	F2R-rep3	0.414604	0.0014562
27	11	F2R-rep3	0.415422	0.0027425
27	12	F2R-rep3	0.416599	0.00438779
27	13	F2R-rep3	0.418819	0.0070762
27	14	F2R-rep3	0.434933	0.0236592
27	15	F2R-rep3	0.460118	0.0493127
27	16	F2R-rep3	0.521595	0.111258
27	17	F2R-rep3	0.62447	0.214602
27	18	F2R-rep3	0.8271	0.4177
27	19	F2R-rep3	1.2179	0.808969
27	20	F2R-rep3	1.89473	1.48627
27	21	F2R-rep3	2.97876	2.57077
27	22	F2R-rep3	4.53152	4.124
27	23	F2R-rep3	6.35868	5.95163
27	24	F2R-rep3	8.11783	7.71124
27	25	F2R-rep3	9.53168	9.12556
27	26	F2R-rep3	10.5716	10.166
27	27	F2R-rep3	11.3027	10.8975
27	28	F2R-rep3	11.7975	11.3928
27	29	F2R-rep3	12.1955	11.7913
27	30	F2R-rep3	12.4882	12.0844
27	31	F2R-rep3	12.6834	12.2801
27	32	F2R-rep3	12.9177	12.5148
27	33	F2R-rep3	13.0616	12.6592
27	34	F2R-rep3	13.1145	12.7126
27	35	F2R-rep3	13.1463	12.7449
27	36	F2R-rep3	13.1303	12.7293
27	37	F2R-rep3	13.1439	12.7434
27	38	F2R-rep3	13.1505	12.7505
27	39	F2R-rep3	13.1018	12.7023
27	40	F2R-rep3	13.0668	12.6677
28	1	F2R-rep3	0.322104	-0.00307616
28	2	F2R-rep3	0.323803	-0.00113453
28	3	F2R-rep3	0.321712	-0.00298415
28	4	F2R-rep3	0.320495	-0.00395809
28	5	F2R-rep3	0.32573	0.0015189
28	6	F2R-rep3	0.33303	0.00906109
28	7	F2R-rep3	0.326779	0.00305167
28	8	F2R-rep3	0.320362	-0.00312284
28	9	F2R-rep3	0.320985	-0.00225711
28	10	F2R-rep3	0.321837	-0.00116294
28	11	F2R-rep3	0.322611	-0.000146529
28	12	F2R-rep3	0.325808	0.00329215
28	13	F2R-rep3	0.342396	0.0201225
28	14	F2R-rep3	0.368512	0.046481
28	15	F2R-rep3	0.403103	0.0813144
28	16	F2R-rep3	0.45892	0.137373
28	17	F2R-rep3	0.575404	0.2541
28	18	F2R-rep3	0.81888	0.497817
28	19	F2R-rep3	1.24778	0.926964
28	20	F2R-rep3	2.01953	1.69895
28	21	F2R-rep3	3.23862	2.91828
28	22	F2R-rep3	4.89912	4.57903
28	23	F2R-rep3	6.78619	6.46634
28	24	F2R-rep3	8.55078	8.23117
28	25	F2R-rep3	9.96081	9.64144
28	26	F2R-rep3	10.954	10.6348
28	27	F2R-rep3	11.6863	11.3674
28	28	F2R-rep3	12.187	11.8684
28	29	F2R-rep3	12.5929	12.2745
28	30	F2R-rep3	12.877	12.5588
28	31	F2R-rep3	13.015	12.6971
28	32	F2R-rep3	13.1778	12.8601
28	33	F2R-rep3	13.2972	12.9798
28	34	F2R-rep3	13.3639	13.0467
28	35	F2R-rep3	13.4179	13.1009
28	36	F2R-rep3	13.3993	13.0826
28	37	F2R-rep3	13.5076	13.1911
28	38	F2R-rep3	13.5122	13.196
28	39	F2R-rep3	13.3776	13.0617
28	40	F2R-rep3	13.3299	13.0142
29	1	F2R-rep3	0.200485	-0.00501417
29	2	F2R-rep3	0.201319	-0.00553436
29	3	F2R-rep3	0.203455	-0.00475261
29	4	F2R-rep3	0.212133	0.00257113
29	5	F2R-rep3	0.216283	0.00536686
29	6	F2R-rep3	0.216259	0.0039878
29	7	F2R-rep3	0.213959	0.000333434
29	8	F2R-rep3	0.209664	-0.00531565
29	9	F2R-rep3	0.209161	-0.00717253
29	10	F2R-rep3	0.217362	-0.000325736
29	11	F2R-rep3	0.222527	0.00348448
29	12	F2R-rep3	0.221209	0.000812373
29	13	F2R-rep3	0.222761	0.00101043
29	14	F2R-rep3	0.231614	0.00850863
29	15	F2R-rep3	0.260958	0.036498
29	16	F2R-rep3	0.317635	0.0918211
29	17	F2R-rep3	0.422425	0.195257
29	18	F2R-rep3	0.617637	0.389114
29	19	F2R-rep3	1.02359	0.793712
29	20	F2R-rep3	1.7082	1.47697
29	21	F2R-rep3	2.79195	2.55937
29	22	F2R-rep3	4.30947	4.07553
29	23	F2R-rep3	6.09335	5.85805
29	24	F2R-rep3	7.83344	7.59679
29	25	F2R-rep3	9.28844	9.05043
29	26	F2R-rep3	10.3492	10.1098
29	27	F2R-rep3	11.059	10.8183
29	28	F2R-rep3	11.591	11.3489
29	29	F2R-rep3	11.9875	11.7441
29	30	F2R-rep3	12.3365	12.0917
29	31	F2R-rep3	12.5432	12.297
29	32	F2R-rep3	12.6662	12.4187
29	33	F2R-rep3	12.7592	12.5104
29	34	F2R-rep3	12.8444	12.5942
29	35	F2R-rep3	12.9064	12.6549
29	36	F2R-rep3	12.9398	12.6869
29	37	F2R-rep3	12.8944	12.6402
29	38	F2R-rep3	12.8722	12.6166
29	39	F2R-rep3	12.9172	12.6602
29	40	F2R-rep3	12.9546	12.6963
30	1	F2R-rep3	0.291172	-0.00362437
30	2	F2R-rep3	0.292231	-0.00341009
30	3	F2R-rep3	0.29921	0.00272468
30	4	F2R-rep3	0.293814	-0.00351596
30	5	F2R-rep3	0.294327	-0.00384772
30	6	F2R-rep3	0.303799	0.00477913
30	7	F2R-rep3	0.301329	0.0014649
30	8	F2R-rep3	0.300152	-0.000556181
30	9	F2R-rep3	0.301786	0.000232833
30	10	F2R-rep3	0.30142	-0.00097789
30	11	F2R-rep3	0.301265	-0.00197764
30	12	F2R-rep3	0.305761	0.00167386
30	13	F2R-rep3	0.315259	0.0103275
30	14	F2R-rep3	0.327493	0.0217166
30	15	F2R-rep3	0.355248	0.0486273
30	16	F2R-rep3	0.41096	0.103494
30	17	F2R-rep3	0.516824	0.208514
30	18	F2R-rep3	0.719237	0.410083
30	19	F2R-rep3	1.08255	0.772548
30	20	F2R-rep3	1.73299	1.42214
30	21	F2R-rep3	2.81199	2.5003
30	22	F2R-rep3	4.348	4.03547
30	23	F2R-rep3	6.13756	5.82418
30	24	F2R-rep3	7.8803	7.56608
30	25	F2R-rep3	9.35019	9.03512
30	26	F2R-rep3	10.4477	10.1318
30	27	F2R-rep3	11.2572	10.9404
30	28	F2R-rep3	11.8055	11.4879
30	29	F2R-rep3	12.2244	11.906
30	30	F2R-rep3	12.5646	12.2453
30	31	F2R-rep3	12.7463	12.4262
30	32	F2R-rep3	12.8644	12.5434
30	33	F2R-rep3	12.9949	12.6731
30	34	F2R-rep3	13.1485	12.8258
30	35	F2R-rep3	13.2235	12.9
30	36	F2R-rep3	13.2187	12.8944
30	37	F2R-rep3	13.1624	12.8372
30	38	F2R-rep3	13.1793	12.8533
30	39	F2R-rep3	13.179	12.8521
30	40	F2R-rep3	13.1192	12.7915
31	1	F2R-rep3	0.32178	-0.00871015
31	2	F2R-rep3	0.332386	0.00210099
31	3	F2R-rep3	0.335614	0.00553402
31	4	F2R-rep3	0.332094	0.00221933
31	5	F2R-rep3	0.328194	-0.00147474
31	6	F2R-rep3	0.322588	-0.00687627
31	7	F2R-rep3	0.323417	-0.00584232
31	8	F2R-rep3	0.330862	0.0018081
31	9	F2R-rep3	0.330075	0.00122637
31	10	F2R-rep3	0.329344	0.000700318
31	11	F2R-rep3	0.329358	0.000919411
31	12	F2R-rep3	0.330019	0.00178578
31	13	F2R-rep3	0.332384	0.00435574
31	14	F2R-rep3	0.343622	0.0157991
31	15	F2R-rep3	0.370193	0.0425754
31	16	F2R-rep3	0.428473	0.101061
31	17	F2R-rep3	0.525634	0.198426
31	18	F2R-rep3	0.731773	0.404771
31	19	F2R-rep3	1.12108	0.794278
31	20	F2R-rep3	1.80284	1.47625
31	21	F2R-rep3	2.8897	2.56331
31	22	F2R-rep3	4.40325	4.07706
31	23	F2R-rep3	6.25645	5.93048
31	24	F2R-rep3	8.03177	7.706
31	25	F2R-rep3	9.47287	9.1473
31	26	F2R-rep3	10.5632	10.2378
31	27	F2R-rep3	11.352	11.0268
31	28	F2R-rep3	11.8979	11.573
31	29	F2R-rep3	12.2573	11.9326
31	30	F2R-rep3	12.598	12.2734
31	31	F2R-rep3	12.8256	12.5013
31	32	F2R-rep3	12.9683	12.6442
31	33	F2R-rep3	13.0365	12.7126
31	34	F2R-rep3	13.1086	12.7849
31	35	F2R-rep3	13.1764	12.8529
31	36	F2R-rep3	13.2064	12.8831
31	37	F2R-rep3	13.2288	12.9057
31	38	F2R-rep3	13.2059	12.883
31	39	F2R-rep3	13.2784	12.9557
31	40	F2R-rep3	13.285	12.9625
32	1	F2R-rep3	0.330941	-0.00574016
32	2	F2R-rep3	0.332291	-0.00496191
32	3	F2R-rep3	0.335077	-0.00274657
32	4	F2R-rep3	0.336844	-0.00155118
32	5	F2R-rep3	0.343397	0.00443043
32	6	F2R-rep3	0.343583	0.00404442
32	7	F2R-rep3	0.340709	0.000598786
32	8	F2R-rep3	0.340978	0.00029649
32	9	F2R-rep3	0.336845	-0.00440797
32	10	F2R-rep3	0.337783	-0.00404135
32	11	F2R-rep3	0.343359	0.000962448
32	12	F2R-rep3	0.343395	0.000427723
32	13	F2R-rep3	0.345526	0.00198676
32	14	F2R-rep3	0.359015	0.0149047
32	15	F2R-rep3	0.391612	0.0469296
32	16	F2R-rep3	0.451262	0.106008
32	17	F2R-rep3	0.569815	0.22399
32	18	F2R-rep3	0.790371	0.443974
32	19	F2R-rep3	1.20561	0.858645
32	20	F2R-rep3	1.94121	1.59367
32	21	F2R-rep3	3.07858	2.73047
32	22	F2R-rep3	4.65922	4.31054
32	23	F2R-rep3	6.40316	6.05391
32	24	F2R-rep3	7.93317	7.58335
32	25	F2R-rep3	9.18162	8.83122
32	26	F2R-rep3	10.1013	9.75029
32	27	F2R-rep3	10.8158	10.4643
32	28	F2R-rep3	11.267	10.9149
32	29	F2R-rep3	11.5521	11.1994
32	30	F2R-rep3	11.8402	11.487
32	31	F2R-rep3	12.0822	11.7284
32	32	F2R-rep3	12.2399	11.8855
32	33	F2R-rep3	12.3079	11.9529
32	34	F2R-rep3	12.429	12.0735
32	35	F2R-rep3	12.4818	12.1257
32	36	F2R-rep3	12.496	12.1394
32	37	F2R-rep3	12.5527	12.1954
32	38	F2R-rep3	12.5635	12.2057
32	39	F2R-rep3	12.5263	12.1679
32	40	F2R-rep3	12.5076	12.1487
33	1	F2R-rep3	0.278456	-0.000371839
33	2	F2R-rep3	0.277414	-0.00274881
33	3	F2R-rep3	0.278724	-0.00277386
33	4	F2R-rep3	0.279205	-0.0036268
33	5	F2R-rep3	0.282947	-0.00121999
33	6	F2R-rep3	0.293277	0.00777553
33	7	F2R-rep3	0.289868	0.00303199
33	8	F2R-rep3	0.287604	-0.000566101
33	9	F2R-rep3	0.292998	0.00349277
33	10	F2R-rep3	0.289445	-0.00139441
33	11	F2R-rep3	0.287455	-0.00471912
33	12	F2R-rep3	0.289921	-0.00358761
33	13	F2R-rep3	0.305612	0.0107692
33	14	F2R-rep3	0.329194	0.0330167
33	15	F2R-rep3	0.359814	0.0623013
33	16	F2R-rep3	0.419892	0.121045
33	17	F2R-rep3	0.549749	0.249568
33	18	F2R-rep3	0.799714	0.498198
33	19	F2R-rep3	1.25144	0.948591
33	20	F2R-rep3	2.02065	1.71647
33	21	F2R-rep3	3.21644	2.91092
33	22	F2R-rep3	4.79445	4.48759
33	23	F2R-rep3	6.51093	6.20274
33	24	F2R-rep3	8.01289	7.70337
33	25	F2R-rep3	9.21637	8.90551
33	26	F2R-rep3	10.1104	9.79816
33	27	F2R-rep3	10.7646	10.4511
33	28	F2R-rep3	11.1611	10.8463
33	29	F2R-rep3	11.456	11.1398
33	30	F2R-rep3	11.7307	11.4132
33	31	F2R-rep3	11.945	11.6261
33	32	F2R-rep3	12.0982	11.778
33	33	F2R-rep3	12.2466	11.9251
33	34	F2R-rep3	12.3336	12.0107
33	35	F2R-rep3	12.3333	12.0091
33	36	F2R-rep3	12.3537	12.0281
33	37	F2R-rep3	12.3298	12.0029
33	38	F2R-rep3	12.3262	11.9979
33	39	F2R-rep3	12.2506	11.9211
33	40	F2R-rep3	12.1595	11.8286
34	1	F2R-rep3	0.310789	0.0145924
34	2	F2R-rep3	0.311041	0.0160923
34	3	F2R-rep3	0.294127	0.000425481
34	4	F2R-rep3	0.28966	-0.00279503
34	5	F2R-rep3	0.303456	0.0122481
34	6	F2R-rep3	0.305412	0.015451
34	7	F2R-rep3	0.301526	0.0128129
34	8	F2R-rep3	0.289878	0.00241178
34	9	F2R-rep3	0.287542	0.0013232
34	10	F2R-rep3	0.288031	0.00305938
34	11	F2R-rep3	0.276336	-0.00738817
34	12	F2R-rep3	0.266067	-0.0164102
34	13	F2R-rep3	0.265781	-0.0154494
34	14	F2R-rep3	0.281818	0.00183539
34	15	F2R-rep3	0.28162	0.00288451
34	16	F2R-rep3	0.26677	-0.0107191
34	17	F2R-rep3	0.260806	-0.0154358
34	18	F2R-rep3	0.257823	-0.0171718
34	19	F2R-rep3	0.259373	-0.0143746
34	20	F2R-rep3	0.269157	-0.00334337
34	21	F2R-rep3	0.272284	0.00103106
34	22	F2R-rep3	0.278775	0.00876918
34	23	F2R-rep3	0.278916	0.0101576
34	24	F2R-rep3	0.285123	0.017612
34	25	F2R-rep3	0.27933	0.0130658
34	26	F2R-rep3	0.278326	0.0133091
34	27	F2R-rep3	0.300971	0.0372011
34	28	F2R-rep3	0.335221	0.0726981
34	29	F2R-rep3	0.390522	0.129246
34	30	F2R-rep3	0.513072	0.253044
34	31	F2R-rep3	0.742091	0.48331
34	32	F2R-rep3	1.15594	0.898405
34	33	F2R-rep3	1.88392	1.62763
34	34	F2R-rep3	2.97235	2.71731
34	35	F2R-rep3	4.4034	4.14961
34	36	F2R-rep3	5.93053	5.67799
34	37	F2R-rep3	7.22196	6.97066
34	38	F2R-rep3	8.18716	7.93711
34	39	F2R-rep3	8.83152	8.58271
34	40	F2R-rep3	9.20931	8.96175
35	1
35	2
35	3
35	4
35	5
35	6
35	7
35	8
35	9
35	10
35	11
35	12
35	13
35	14
35	15
35	16
35	17
35	18
35	19
35	20
35	21
35	22
35	23
35	24
35	25
35	26
35	27
35	28
35	29
35	30
35	31
35	32
35	33
35	34
35	35
35	36
35	37
35	38
35	39
35	40
36	1
36	2
36	3
36	4
36	5
36	6
36	7
36	8
36	9
36	10
36	11
36	12
36	13
36	14
36	15
36	16
36	17
36	18
36	19
36	20
36	21
36	22
36	23
36	24
36	25
36	26
36	27
36	28
36	29
36	30
36	31
36	32
36	33
36	34
36	35
36	36
36	37
36	38
36	39
36	40
37	1	F3R5-rep1	0.00233042	0.00268334
37	2	F3R5-rep1	0.00337458	-0.000703892
37	3	F3R5-rep1	0.00858318	7.33026e-05
37	4	F3R5-rep1	0.0125622	-0.000379051
37	5	F3R5-rep1	0.0179109	0.000538195
37	6	F3R5-rep1	0.0215716	-0.000232446
37	7	F3R5-rep1	0.0374251	0.0111896
37	8	F3R5-rep1	0.0597529	0.029086
37	9	F3R5-rep1	0.110911	0.0758131
37	10	F3R5-rep1	0.208659	0.169129
37	11	F3R5-rep1	0.3994	0.355439
37	12	F3R5-rep1	0.74856	0.700167
37	13	F3R5-rep1	1.35846	1.30564
37	14	F3R5-rep1	2.36037	2.30312
37	15	F3R5-rep1	3.81577	3.75408
37	16	F3R5-rep1	5.55134	5.48522
37	17	F3R5-rep1	7.17831	7.10776
37	18	F3R5-rep1	8.36603	8.29105
37	19	F3R5-rep1	9.19397	9.11456
37	20	F3R5-rep1	9.73149	9.64765
37	21	F3R5-rep1	10.1531	10.0649
37	22	F3R5-rep1	10.4316	10.3389
37	23	F3R5-rep1	10.5818	10.4847
37	24	F3R5-rep1	10.6778	10.5762
37	25	F3R5-rep1	10.7096	10.6036
37	26	F3R5-rep1	10.6848	10.5744
37	27	F3R5-rep1	10.6449	10.5301
37	28	F3R5-rep1	10.6349	10.5156
37	29	F3R5-rep1	10.6436	10.5199
37	30	F3R5-rep1	10.6571	10.5289
37	31	F3R5-rep1	10.6232	10.4906
37	32	F3R5-rep1	10.626	10.489
37	33	F3R5-rep1	10.6139	10.4725
37	34	F3R5-rep1	10.6134	10.4675
37	35	F3R5-rep1	10.6487	10.4984
37	36	F3R5-rep1	10.6478	10.4931
37	37	F3R5-rep1	10.5887	10.4295
37	38	F3R5-rep1	10.5831	10.4195
37	39	F3R5-rep1	10.5726	10.4046
37	40	F3R5-rep1	10.5347	10.3623
38	1	F3R5-rep1	0.0149744	0.00320272
38	2	F3R5-rep1	0.0176415	0.000308933
38	3	F3R5-rep1	0.0245998	0.00170638
38	4	F3R5-rep1	0.0268992	-0.00155517
38	5	F3R5-rep1	0.031805	-0.00221027
38	6	F3R5-rep1	0.0418367	0.00226053
38	7	F3R5-rep1	0.0449356	-0.000201472
38	8	F3R5-rep1	0.0585781	0.00788018
38	9	F3R5-rep1	0.0949344	0.0386756
38	10	F3R5-rep1	0.167273	0.105453
38	11	F3R5-rep1	0.312522	0.245142
38	12	F3R5-rep1	0.579872	0.506931
38	13	F3R5-rep1	1.07888	1.00038
38	14	F3R5-rep1	1.92581	1.84174
38	15	F3R5-rep1	3.22605	3.13642
38	16	F3R5-rep1	4.87385	4.77866
38	17	F3R5-rep1	6.58329	6.48255
38	18	F3R5-rep1	7.94205	7.83575
38	19	F3R5-rep1	8.88979	8.77792
38	20	F3R5-rep1	9.55733	9.43991
38	21	F3R5-rep1	10.0191	9.89609
38	22	F3R5-rep1	10.3388	10.2102
38	23	F3R5-rep1	10.5253	10.3912
38	24	F3R5-rep1	10.6478	10.5081
38	25	F3R5-rep1	10.6745	10.5293
38	26	F3R5-rep1	10.6655	10.5147
38	27	F3R5-rep1	10.6834	10.5271
38	28	F3R5-rep1	10.6891	10.5272
38	29	F3R5-rep1	10.6849	10.5174
38	30	F3R5-rep1	10.6837	10.5107
38	31	F3R5-rep1	10.6756	10.497
38	32	F3R5-rep1	10.6225	10.4383
38	33	F3R5-rep1	10.6051	10.4154
38	34	F3R5-rep1	10.5931	10.3978
38	35	F3R5-rep1	10.5894	10.3885
38	36	F3R5-rep1	10.5924	10.386
38	37	F3R5-rep1	10.6006	10.3887
38	38	F3R5-rep1	10.5901	10.3726
38	39	F3R5-rep1	10.567	10.3439
38	40	F3R5-rep1	10.5822	10.3535
39	1	F3R5-rep1	0.0223424	0.0068048
39	2	F3R5-rep1	0.0237409	0.00333822
39	3	F3R5-rep1	0.0249655	-0.00030231
39	4	F3R5-rep1	0.0297003	-0.000432655
39	5	F3R5-rep1	0.0353423	0.000344222
39	6	F3R5-rep1	0.041682	0.00181876
39	7	F3R5-rep1	0.0433003	-0.00142802
39	8	F3R5-rep1	0.0512573	0.00166386
39	9	F3R5-rep1	0.0733097	0.018851
39	10	F3R5-rep1	0.126623	0.0672994
39	11	F3R5-rep1	0.226075	0.161886
39	12	F3R5-rep1	0.402944	0.33389
39	13	F3R5-rep1	0.757127	0.683208
39	14	F3R5-rep1	1.3784	1.29961
39	15	F3R5-rep1	2.40113	2.31748
39	16	F3R5-rep1	3.87235	3.78384
39	17	F3R5-rep1	5.60515	5.51178
39	18	F3R5-rep1	7.21361	7.11537
39	19	F3R5-rep1	8.40708	8.30397
39	20	F3R5-rep1	9.21551	9.10754
39	21	F3R5-rep1	9.83329	9.72045
39	22	F3R5-rep1	10.2542	10.1365
39	23	F3R5-rep1	10.5274	10.4049
39	24	F3R5-rep1	10.6444	10.5169
39	25	F3R5-rep1	10.6762	10.5439
39	26	F3R5-rep1	10.7187	10.5815
39	27	F3R5-rep1	10.747	10.605
39	28	F3R5-rep1	10.7433	10.5964
39	29	F3R5-rep1	10.7751	10.6234
39	30	F3R5-rep1	10.756	10.5994
39	31	F3R5-rep1	10.736	10.5745
39	32	F3R5-rep1	10.736	10.5697
39	33	F3R5-rep1	10.7291	10.5578
39	34	F3R5-rep1	10.6906	10.5145
39	35	F3R5-rep1	10.6253	10.4444
39	36	F3R5-rep1	10.6163	10.4305
39	37	F3R5-rep1	10.6813	10.4906
39	38	F3R5-rep1	10.6791	10.4835
39	39	F3R5-rep1	10.6441	10.4437
39	40	F3R5-rep1	10.6421	10.4368
40	1	F3R5-rep1	-0.000701118	-0.00296128
40	2	F3R5-rep1	-8.23578e-05	-0.00328051
40	3	F3R5-rep1	0.00159544	-0.0025407
40	4	F3R5-rep1	0.0077167	0.00264256
40	5	F3R5-rep1	0.00737271	0.00136058
40	6	F3R5-rep1	0.00646408	-0.000486043
40	7	F3R5-rep1	0.00691171	-0.0009764
40	8	F3R5-rep1	0.0109003	0.00207424
40	9	F3R5-rep1	0.0326704	0.0229063
40	10	F3R5-rep1	0.0599636	0.0492615
40	11	F3R5-rep1	0.108626	0.0969858
40	12	F3R5-rep1	0.205381	0.192803
40	13	F3R5-rep1	0.395214	0.381698
40	14	F3R5-rep1	0.759041	0.744587
40	15	F3R5-rep1	1.4014	1.38601
40	16	F3R5-rep1	2.45172	2.43539
40	17	F3R5-rep1	3.9603	3.94303
40	18	F3R5-rep1	5.69363	5.67542
40	19	F3R5-rep1	7.21835	7.1992
40	20	F3R5-rep1	8.39201	8.37192
40	21	F3R5-rep1	9.24107	9.22005
40	22	F3R5-rep1	9.80784	9.78588
40	23	F3R5-rep1	10.1163	10.0934
40	24	F3R5-rep1	10.3528	10.3289
40	25	F3R5-rep1	10.4881	10.4634
40	26	F3R5-rep1	10.5545	10.5288
40	27	F3R5-rep1	10.5867	10.5601
40	28	F3R5-rep1	10.5863	10.5588
40	29	F3R5-rep1	10.5816	10.5531
40	30	F3R5-rep1	10.5985	10.569
40	31	F3R5-rep1	10.6078	10.5774
40	32	F3R5-rep1	10.6022	10.5708
40	33	F3R5-rep1	10.5799	10.5476
40	34	F3R5-rep1	10.5598	10.5266
40	35	F3R5-rep1	10.6014	10.5672
40	36	F3R5-rep1	10.5961	10.561
40	37	F3R5-rep1	10.5375	10.5015
40	38	F3R5-rep1	10.5501	10.5132
40	39	F3R5-rep1	10.5394	10.5015
40	40	F3R5-rep1	10.4856	10.4467
41	1	F3R5-rep1	0.0397907	0.00259507
41	2	F3R5-rep1	0.0395128	0.00123197
41	3	F3R5-rep1	0.0383615	-0.00100457
41	4	F3R5-rep1	0.0398003	-0.000650945
41	5	F3R5-rep1	0.0456725	0.00413608
41	6	F3R5-rep1	0.0424217	-0.000199983
41	7	F3R5-rep1	0.0412007	-0.00250615
41	8	F3R5-rep1	0.0431422	-0.00164992
41	9	F3R5-rep1	0.0477528	0.00187549
41	10	F3R5-rep1	0.0583753	0.0114128
41	11	F3R5-rep1	0.0705329	0.0224852
41	12	F3R5-rep1	0.116348	0.0672146
41	13	F3R5-rep1	0.188939	0.13872
41	14	F3R5-rep1	0.330174	0.278871
41	15	F3R5-rep1	0.581228	0.52884
41	16	F3R5-rep1	1.05371	1.00023
41	17	F3R5-rep1	1.87441	1.81985
41	18	F3R5-rep1	3.14942	3.09378
41	19	F3R5-rep1	4.80491	4.74819
41	20	F3R5-rep1	6.49637	6.43856
41	21	F3R5-rep1	7.83631	7.77741
41	22	F3R5-rep1	8.76806	8.70807
41	23	F3R5-rep1	9.45954	9.39847
41	24	F3R5-rep1	9.94061	9.87846
41	25	F3R5-rep1	10.2486	10.1854
41	26	F3R5-rep1	10.4036	10.3393
41	27	F3R5-rep1	10.4926	10.4272
41	28	F3R5-rep1	10.581	10.5145
41	29	F3R5-rep1	10.617	10.5494
41	30	F3R5-rep1	10.6218	10.5532
41	31	F3R5-rep1	10.6079	10.5382
41	32	F3R5-rep1	10.6023	10.5315
41	33	F3R5-rep1	10.597	10.5251
41	34	F3R5-rep1	10.5984	10.5253
41	35	F3R5-rep1	10.5993	10.5252
41	36	F3R5-rep1	10.5798	10.5046
41	37	F3R5-rep1	10.5651	10.4889
41	38	F3R5-rep1	10.5713	10.494
41	39	F3R5-rep1	10.5612	10.4827
41	40	F3R5-rep1	10.475	10.3955
42	1	F3R5-rep1	0.187683	-0.00697975
42	2	F3R5-rep1	0.185776	-0.000572724
42	3	F3R5-rep1	0.175757	-0.0022779
42	4	F3R5-rep1	0.167948	-0.00177279
42	5	F3R5-rep1	0.1623	0.000893899
42	6	F3R5-rep1	0.158486	0.00539346
42	7	F3R5-rep1	0.148186	0.00340731
42	8	F3R5-rep1	0.132425	-0.00403923
42	9	F3R5-rep1	0.126545	-0.00160474
42	10	F3R5-rep1	0.126878	0.00704175
42	11	F3R5-rep1	0.131387	0.0198648
42	12	F3R5-rep1	0.141993	0.0387852
42	13	F3R5-rep1	0.172073	0.0771791
42	14	F3R5-rep1	0.219867	0.133287
42	15	F3R5-rep1	0.342726	0.26446
42	16	F3R5-rep1	0.589609	0.519657
42	17	F3R5-rep1	1.04857	0.986929
42	18	F3R5-rep1	1.85209	1.79877
42	19	F3R5-rep1	3.11584	3.07083
42	20	F3R5-rep1	4.74936	4.71266
42	21	F3R5-rep1	6.41179	6.38341
42	22	F3R5-rep1	7.79182	7.77176
42	23	F3R5-rep1	8.74669	8.73494
42	24	F3R5-rep1	9.37857	9.37513
42	25	F3R5-rep1	9.84507	9.84994
42	26	F3R5-rep1	10.1964	10.2095
42	27	F3R5-rep1	10.4019	10.4234
42	28	F3R5-rep1	10.4961	10.5259
42	29	F3R5-rep1	10.5344	10.5725
42	30	F3R5-rep1	10.5377	10.5842
42	31	F3R5-rep1	10.5484	10.6032
42	32	F3R5-rep1	10.5658	10.6289
42	33	F3R5-rep1	10.5633	10.6347
42	34	F3R5-rep1	10.5269	10.6066
42	35	F3R5-rep1	10.4864	10.5744
42	36	F3R5-rep1	10.489	10.5853
42	37	F3R5-rep1	10.5059	10.6106
42	38	F3R5-rep1	10.5424	10.6553
42	39	F3R5-rep1	10.5347	10.656
42	40	F3R5-rep1	10.4568	10.5864
43	1	F3R5-rep1	0.0461107	-0.00556217
43	2	F3R5-rep1	0.0467889	-0.0035121
43	3	F3R5-rep1	0.0437919	-0.00513714
43	4	F3R5-rep1	0.0433503	-0.00420681
43	5	F3R5-rep1	0.0483544	0.00216911
43	6	F3R5-rep1	0.0520895	0.00727618
43	7	F3R5-rep1	0.0523294	0.00888793
43	8	F3R5-rep1	0.0428408	0.000771256
43	9	F3R5-rep1	0.0355722	-0.0051255
43	10	F3R5-rep1	0.0346427	-0.00468308
43	11	F3R5-rep1	0.0362197	-0.00173412
43	12	F3R5-rep1	0.0383641	0.00178217
43	13	F3R5-rep1	0.0462758	0.0110657
43	14	F3R5-rep1	0.0686432	0.0348051
43	15	F3R5-rep1	0.0875458	0.0550796
43	16	F3R5-rep1	0.141279	0.110185
43	17	F3R5-rep1	0.24826	0.218537
43	18	F3R5-rep1	0.451305	0.422954
43	19	F3R5-rep1	0.839559	0.812581
43	20	F3R5-rep1	1.52129	1.49568
43	21	F3R5-rep1	2.6026	2.57837
43	22	F3R5-rep1	4.07597	4.05311
43	23	F3R5-rep1	5.68788	5.66639
43	24	F3R5-rep1	7.08398	7.06386
43	25	F3R5-rep1	8.08521	8.06646
43	26	F3R5-rep1	8.80039	8.78301
43	27	F3R5-rep1	9.31116	9.29516
43	28	F3R5-rep1	9.67164	9.65701
43	29	F3R5-rep1	9.88847	9.87521
43	30	F3R5-rep1	9.97049	9.9586
43	31	F3R5-rep1	10.0027	9.99217
43	32	F3R5-rep1	10.0682	10.0591
43	33	F3R5-rep1	10.1225	10.1148
43	34	F3R5-rep1	10.107	10.1006
43	35	F3R5-rep1	10.0708	10.0658
43	36	F3R5-rep1	10.0736	10.07
43	37	F3R5-rep1	10.1243	10.122
43	38	F3R5-rep1	10.101	10.1001
43	39	F3R5-rep1	10.0017	10.0021
43	40	F3R5-rep1	9.95738	9.95921
44	1	F3R5-rep1	-0.0142345	0.00959978
44	2	F3R5-rep1	-0.0118664	0.00876876
44	3	F3R5-rep1	-0.0096323	0.00780366
44	4	F3R5-rep1	-0.00558524	0.00865154
44	5	F3R5-rep1	-0.0138547	-0.00281714
44	6	F3R5-rep1	-0.0165871	-0.00874866
44	7	F3R5-rep1	-0.0167907	-0.0121515
44	8	F3R5-rep1	-0.0139887	-0.0125487
44	9	F3R5-rep1	-0.000875117	-0.00263422
44	10	F3R5-rep1	0.00720818	0.0022499
44	11	F3R5-rep1	0.0151298	0.00697239
44	12	F3R5-rep1	0.0212668	0.00991014
44	13	F3R5-rep1	0.0250151	0.0104593
44	14	F3R5-rep1	0.0211617	0.00340672
44	15	F3R5-rep1	0.0186903	-0.00226389
44	16	F3R5-rep1	0.0205031	-0.00365026
44	17	F3R5-rep1	0.028121	0.000768486
44	18	F3R5-rep1	0.0295536	-0.000998078
44	19	F3R5-rep1	0.0323554	-0.00139543
44	20	F3R5-rep1	0.0339357	-0.00301438
44	21	F3R5-rep1	0.0460397	0.0058905
44	22	F3R5-rep1	0.0608315	0.0174831
44	23	F3R5-rep1	0.0799394	0.0333919
44	24	F3R5-rep1	0.140629	0.0908827
44	25	F3R5-rep1	0.246393	0.193447
44	26	F3R5-rep1	0.463684	0.407539
44	27	F3R5-rep1	0.878536	0.819192
44	28	F3R5-rep1	1.58495	1.52241
44	29	F3R5-rep1	2.68747	2.62173
44	30	F3R5-rep1	4.17869	4.10975
44	31	F3R5-rep1	5.76856	5.69642
44	32	F3R5-rep1	7.05609	6.98075
44	33	F3R5-rep1	7.88843	7.80989
44	34	F3R5-rep1	8.39419	8.31245
44	35	F3R5-rep1	8.77525	8.69031
44	36	F3R5-rep1	8.97194	8.88381
44	37	F3R5-rep1	9.01611	8.92478
44	38	F3R5-rep1	9.01253	8.91799
44	39	F3R5-rep1	8.96195	8.86421
44	40	F3R5-rep1	8.92737	8.82644
45	1	F3R5-rep1	0.0277534	0.0245179
45	2	F3R5-rep1	0.0224683	0.0124046
45	3	F3R5-rep1	0.0201895	0.00329766
45	4	F3R5-rep1	0.0213392	-0.00238072
45	5	F3R5-rep1	0.0254166	-0.00513154
45	6	F3R5-rep1	0.0415909	0.0042146
45	7	F3R5-rep1	0.0518844	0.00767994
45	8	F3R5-rep1	0.0887048	0.0376722
45	9	F3R5-rep1	0.143745	0.0858838
45	10	F3R5-rep1	0.26043	0.195741
45	11	F3R5-rep1	0.471837	0.40032
45	12	F3R5-rep1	0.863902	0.785557
45	13	F3R5-rep1	1.56405	1.47888
45	14	F3R5-rep1	2.65738	2.56538
45	15	F3R5-rep1	4.12114	4.02231
45	16	F3R5-rep1	5.72059	5.61493
45	17	F3R5-rep1	7.07258	6.96009
45	18	F3R5-rep1	8.0428	7.92349
45	19	F3R5-rep1	8.71149	8.58535
45	20	F3R5-rep1	9.17441	9.04144
45	21	F3R5-rep1	9.45425	9.31445
45	22	F3R5-rep1	9.66074	9.51411
45	23	F3R5-rep1	9.74651	9.59305
45	24	F3R5-rep1	9.81971	9.65943
45	25	F3R5-rep1	9.89192	9.72481
45	26	F3R5-rep1	9.91278	9.73884
45	27	F3R5-rep1	9.85027	9.6695
45	28	F3R5-rep1	9.85268	9.66508
45	29	F3R5-rep1	9.96915	9.77472
45	30	F3R5-rep1	9.96912	9.76787
45	31	F3R5-rep1	9.94407	9.73599
45	32	F3R5-rep1	9.90458	9.68967
45	33	F3R5-rep1	9.82091	9.59917
45	34	F3R5-rep1	9.8047	9.57614
45	35	F3R5-rep1	9.79974	9.56435
45	36	F3R5-rep1	9.78508	9.54286
45	37	F3R5-rep1	9.77527	9.52622
45	38	F3R5-rep1	9.81283	9.55696
45	39	F3R5-rep1	9.88511	9.62241
45	40	F3R5-rep1	9.89167	9.62214
46	1	F3R5-rep1	0.0351386	0.0140542
46	2	F3R5-rep1	0.0416271	0.0182819
46	3	F3R5-rep1	0.0369938	0.0113879
46	4	F3R5-rep1	0.034814	0.00694729
46	5	F3R5-rep1	0.0363839	0.00625642
46	6	F3R5-rep1	0.0366683	0.00428005
46	7	F3R5-rep1	0.0376079	0.00295893
46	8	F3R5-rep1	0.033524	-0.00338575
46	9	F3R5-rep1	0.0294469	-0.00972362
46	10	F3R5-rep1	0.029564	-0.0118673
46	11	F3R5-rep1	0.0346791	-0.00901299
46	12	F3R5-rep1	0.0370129	-0.00893993
46	13	F3R5-rep1	0.0432989	-0.00491468
46	14	F3R5-rep1	0.0463847	-0.00408969
46	15	F3R5-rep1	0.0557093	0.00297412
46	16	F3R5-rep1	0.0562386	0.00124263
46	17	F3R5-rep1	0.0530551	-0.00420162
46	18	F3R5-rep1	0.0530731	-0.00644439
46	19	F3R5-rep1	0.0624802	0.000701982
46	20	F3R5-rep1	0.0756755	0.0116365
46	21	F3R5-rep1	0.080494	0.0141942
46	22	F3R5-rep1	0.0925504	0.0239898
46	23	F3R5-rep1	0.11133	0.0405085
46	24	F3R5-rep1	0.156418	0.0833362
46	25	F3R5-rep1	0.254889	0.179546
46	26	F3R5-rep1	0.428591	0.350987
46	27	F3R5-rep1	0.747686	0.667822
46	28	F3R5-rep1	1.35084	1.26872
46	29	F3R5-rep1	2.30851	2.22412
46	30	F3R5-rep1	3.65134	3.56469
46	31	F3R5-rep1	5.21436	5.12545
46	32	F3R5-rep1	6.55437	6.4632
46	33	F3R5-rep1	7.46376	7.37033
46	34	F3R5-rep1	8.0725	7.97681
46	35	F3R5-rep1	8.46973	8.37178
46	36	F3R5-rep1	8.71762	8.61741
46	37	F3R5-rep1	8.88222	8.77975
46	38	F3R5-rep1	8.9263	8.82157
46	39	F3R5-rep1	8.91871	8.81172
46	40	F3R5-rep1	8.85182	8.74257
47	1
47	2
47	3
47	4
47	5
47	6
47	7
47	8
47	9
47	10
47	11
47	12
47	13
47	14
47	15
47	16
47	17
47	18
47	19
47	20
47	21
47	22
47	23
47	24
47	25
47	26
47	27
47	28
47	29
47	30
47	31
47	32
47	33
47	34
47	35
47	36
47	37
47	38
47	39
47	40
48	1
48	2
48	3
48	4
48	5
48	6
48	7
48	8
48	9
48	10
48	11
48	12
48	13
48	14
48	15
48	16
48	17
48	18
48	19
48	20
48	21
48	22
48	23
48	24
48	25
48	26
48	27
48	28
48	29
48	30
48	31
48	32
48	33
48	34
48	35
48	36
48	37
48	38
48	39
48	40
49	1	F3R5-rep2	0.0426639	0.00798199
49	2	F3R5-rep2	0.0489002	0.007643
49	3	F3R5-rep2	0.0530971	0.00526455
49	4	F3R5-rep2	0.0526314	-0.00177654
49	5	F3R5-rep2	0.0547669	-0.00621638
49	6	F3R5-rep2	0.0642628	-0.0032958
49	7	F3R5-rep2	0.0801582	0.00602418
49	8	F3R5-rep2	0.0989792	0.0182699
49	9	F3R5-rep2	0.138808	0.0515229
49	10	F3R5-rep2	0.220702	0.126842
49	11	F3R5-rep2	0.383272	0.282837
49	12	F3R5-rep2	0.692424	0.585413
49	13	F3R5-rep2	1.2387	1.12511
49	14	F3R5-rep2	2.14767	2.02751
49	15	F3R5-rep2	3.46159	3.33485
49	16	F3R5-rep2	5.03751	4.9042
49	17	F3R5-rep2	6.49825	6.35836
49	18	F3R5-rep2	7.59113	7.44467
49	19	F3R5-rep2	8.37773	8.22469
49	20	F3R5-rep2	8.93184	8.77222
49	21	F3R5-rep2	9.28816	9.12197
49	22	F3R5-rep2	9.52298	9.35022
49	23	F3R5-rep2	9.69813	9.51879
49	24	F3R5-rep2	9.7917	9.60578
49	25	F3R5-rep2	9.83236	9.63987
49	26	F3R5-rep2	9.83079	9.63172
49	27	F3R5-rep2	9.83476	9.62912
49	28	F3R5-rep2	9.8238	9.61158
49	29	F3R5-rep2	9.8217	9.60291
49	30	F3R5-rep2	9.80559	9.58022
49	31	F3R5-rep2	9.80699	9.57505
49	32	F3R5-rep2	9.77623	9.53771
49	33	F3R5-rep2	9.75621	9.51112
49	34	F3R5-rep2	9.75118	9.49951
49	35	F3R5-rep2	9.73862	9.48037
49	36	F3R5-rep2	9.74168	9.47686
49	37	F3R5-rep2	9.74983	9.47844
49	38	F3R5-rep2	9.72732	9.44935
49	39	F3R5-rep2	9.72806	9.44351
49	40	F3R5-rep2	9.70221	9.41109
50	1	F3R5-rep2	-0.179895	0.0064849
50	2	F3R5-rep2	-0.179684	0.00219598
50	3	F3R5-rep2	-0.177984	-0.000604172
50	4	F3R5-rep2	-0.171504	0.00137619
50	5	F3R5-rep2	-0.16932	-0.000939859
50	6	F3R5-rep2	-0.163713	0.000167844
50	7	F3R5-rep2	-0.147336	0.0120454
50	8	F3R5-rep2	-0.127242	0.0276397
50	9	F3R5-rep2	-0.0953282	0.0550534
50	10	F3R5-rep2	-0.0261471	0.119735
50	11	F3R5-rep2	0.107205	0.248587
50	12	F3R5-rep2	0.367499	0.504382
50	13	F3R5-rep2	0.844022	0.976405
50	14	F3R5-rep2	1.6514	1.77928
50	15	F3R5-rep2	2.89567	3.01906
50	16	F3R5-rep2	4.52928	4.64816
50	17	F3R5-rep2	6.19271	6.30709
50	18	F3R5-rep2	7.50743	7.61732
50	19	F3R5-rep2	8.43723	8.54261
50	20	F3R5-rep2	9.09407	9.19495
50	21	F3R5-rep2	9.53076	9.62715
50	22	F3R5-rep2	9.79888	9.89077
50	23	F3R5-rep2	9.95579	10.0432
50	24	F3R5-rep2	10.0764	10.1593
50	25	F3R5-rep2	10.1399	10.2182
50	26	F3R5-rep2	10.1805	10.2544
50	27	F3R5-rep2	10.1975	10.2669
50	28	F3R5-rep2	10.1887	10.2536
50	29	F3R5-rep2	10.1272	10.1875
50	30	F3R5-rep2	10.1136	10.1694
50	31	F3R5-rep2	10.1183	10.1696
50	32	F3R5-rep2	10.1337	10.1806
50	33	F3R5-rep2	10.1508	10.1932
50	34	F3R5-rep2	10.1422	10.1801
50	35	F3R5-rep2	10.0681	10.1015
50	36	F3R5-rep2	10.0746	10.1035
50	37	F3R5-rep2	10.0861	10.1104
50	38	F3R5-rep2	10.0841	10.104
50	39	F3R5-rep2	10.1241	10.1395
50	40	F3R5-rep2	10.1218	10.1327
51	1	F3R5-rep2	0.0236047	0.00982155
51	2	F3R5-rep2	0.025045	0.00510816
51	3	F3R5-rep2	0.0273673	0.00127675
51	4	F3R5-rep2	0.0328119	0.000567559
51	5	F3R5-rep2	0.0356033	-0.00279477
51	6	F3R5-rep2	0.0433316	-0.00122014
51	7	F3R5-rep2	0.052876	0.0021706
51	8	F3R5-rep2	0.0606504	0.00379126
51	9	F3R5-rep2	0.0827689	0.019756
51	10	F3R5-rep2	0.127588	0.0584212
51	11	F3R5-rep2	0.223541	0.14822
51	12	F3R5-rep2	0.402525	0.321051
51	13	F3R5-rep2	0.74481	0.657182
51	14	F3R5-rep2	1.37169	1.27791
51	15	F3R5-rep2	2.39671	2.29678
51	16	F3R5-rep2	3.85414	3.74805
51	17	F3R5-rep2	5.57016	5.45791
51	18	F3R5-rep2	7.10209	6.98369
51	19	F3R5-rep2	8.22869	8.10414
51	20	F3R5-rep2	9.04498	8.91427
51	21	F3R5-rep2	9.67909	9.54223
51	22	F3R5-rep2	10.0859	9.94287
51	23	F3R5-rep2	10.3352	10.186
51	24	F3R5-rep2	10.4282	10.2729
51	25	F3R5-rep2	10.5056	10.3442
51	26	F3R5-rep2	10.5599	10.3922
51	27	F3R5-rep2	10.589	10.4153
51	28	F3R5-rep2	10.5999	10.42
51	29	F3R5-rep2	10.5748	10.3887
51	30	F3R5-rep2	10.5237	10.3314
51	31	F3R5-rep2	10.4649	10.2665
51	32	F3R5-rep2	10.4966	10.2921
51	33	F3R5-rep2	10.5155	10.3048
51	34	F3R5-rep2	10.5264	10.3095
51	35	F3R5-rep2	10.5243	10.3012
