## Supplementary material for "Prevention of ribozyme catalysis through cDNA synthesis enables accurate RT-qPCR measurements of context-dependent ribozyme activity": Uncropped gel images, raw data, and analysis code: Figure3_G3_Rep1.xls (part 2 of 2)

### Sheet: Amplification Data (continued)
Block Type	96-Well Block (0.2mL)
51	36	F3R5-rep2	10.4697	10.2405
51	37	F3R5-rep2	10.4919	10.2566
51	38	F3R5-rep2	10.4982	10.2567
51	39	F3R5-rep2	10.5184	10.2708
51	40	F3R5-rep2	10.5343	10.2806
52	1	F3R5-rep2	0.0331495	-0.00509866
52	2	F3R5-rep2	0.0362513	-0.0036362
52	3	F3R5-rep2	0.0415864	5.95056e-05
52	4	F3R5-rep2	0.0423803	-0.000786005
52	5	F3R5-rep2	0.0450718	0.000266109
52	6	F3R5-rep2	0.0480329	0.00158777
52	7	F3R5-rep2	0.0469571	-0.00112738
52	8	F3R5-rep2	0.0490176	-0.000706263
52	9	F3R5-rep2	0.0665117	0.0151484
52	10	F3R5-rep2	0.0880376	0.0350349
52	11	F3R5-rep2	0.134248	0.0796065
52	12	F3R5-rep2	0.232794	0.176512
52	13	F3R5-rep2	0.422042	0.364121
52	14	F3R5-rep2	0.776738	0.717178
52	15	F3R5-rep2	1.40788	1.34668
52	16	F3R5-rep2	2.43009	2.36725
52	17	F3R5-rep2	3.90098	3.83651
52	18	F3R5-rep2	5.59842	5.5323
52	19	F3R5-rep2	7.10431	7.03655
52	20	F3R5-rep2	8.19519	8.12579
52	21	F3R5-rep2	8.97576	8.90473
52	22	F3R5-rep2	9.51754	9.44486
52	23	F3R5-rep2	9.83227	9.75796
52	24	F3R5-rep2	10.0648	9.98888
52	25	F3R5-rep2	10.2334	10.1558
52	26	F3R5-rep2	10.3235	10.2443
52	27	F3R5-rep2	10.3766	10.2957
52	28	F3R5-rep2	10.3896	10.3071
52	29	F3R5-rep2	10.4082	10.324
52	30	F3R5-rep2	10.3941	10.3084
52	31	F3R5-rep2	10.3402	10.2528
52	32	F3R5-rep2	10.3139	10.2248
52	33	F3R5-rep2	10.2801	10.1894
52	34	F3R5-rep2	10.3196	10.2273
52	35	F3R5-rep2	10.3113	10.2173
52	36	F3R5-rep2	10.2586	10.163
52	37	F3R5-rep2	10.2869	10.1897
52	38	F3R5-rep2	10.3002	10.2013
52	39	F3R5-rep2	10.2796	10.179
52	40	F3R5-rep2	10.2831	10.1809
53	1	F3R5-rep2	0.0419542	-0.00259142
53	2	F3R5-rep2	0.0415467	-0.00189909
53	3	F3R5-rep2	0.0415891	-0.000756993
53	4	F3R5-rep2	0.0409393	-0.000307011
53	5	F3R5-rep2	0.0401724	2.59218e-05
53	6	F3R5-rep2	0.0401237	0.00107701
53	7	F3R5-rep2	0.0407282	0.00278123
53	8	F3R5-rep2	0.034027	-0.00282016
53	9	F3R5-rep2	0.036245	0.000497607
53	10	F3R5-rep2	0.0530911	0.0184435
53	11	F3R5-rep2	0.0650214	0.0314735
53	12	F3R5-rep2	0.100971	0.0685232
53	13	F3R5-rep2	0.179188	0.14784
53	14	F3R5-rep2	0.308109	0.277861
53	15	F3R5-rep2	0.567293	0.538145
53	16	F3R5-rep2	1.03307	1.00502
53	17	F3R5-rep2	1.84983	1.82288
53	18	F3R5-rep2	3.09315	3.0673
53	19	F3R5-rep2	4.67492	4.65017
53	20	F3R5-rep2	6.28024	6.25659
53	21	F3R5-rep2	7.59092	7.56837
53	22	F3R5-rep2	8.49469	8.47324
53	23	F3R5-rep2	9.10735	9.087
53	24	F3R5-rep2	9.54378	9.52453
53	25	F3R5-rep2	9.83523	9.81708
53	26	F3R5-rep2	10.0266	10.0096
53	27	F3R5-rep2	10.1402	10.1242
53	28	F3R5-rep2	10.2022	10.1874
53	29	F3R5-rep2	10.2264	10.2126
53	30	F3R5-rep2	10.2223	10.2096
53	31	F3R5-rep2	10.2487	10.2371
53	32	F3R5-rep2	10.2505	10.24
53	33	F3R5-rep2	10.1961	10.1868
53	34	F3R5-rep2	10.1992	10.1909
53	35	F3R5-rep2	10.2409	10.2337
53	36	F3R5-rep2	10.2389	10.2329
53	37	F3R5-rep2	10.1799	10.175
53	38	F3R5-rep2	10.1484	10.1446
53	39	F3R5-rep2	10.1358	10.133
53	40	F3R5-rep2	10.1311	10.1294
54	1	F3R5-rep2	0.344309	0.00415064
54	2	F3R5-rep2	0.338604	0.00699567
54	3	F3R5-rep2	0.323851	0.000793081
54	4	F3R5-rep2	0.313603	-0.000904056
54	5	F3R5-rep2	0.307386	0.00142862
54	6	F3R5-rep2	0.295791	-0.00161636
54	7	F3R5-rep2	0.289595	0.000738667
54	8	F3R5-rep2	0.277725	-0.00258094
54	9	F3R5-rep2	0.273897	0.00214099
54	10	F3R5-rep2	0.270887	0.00768137
54	11	F3R5-rep2	0.272078	0.0174233
54	12	F3R5-rep2	0.278905	0.0327997
54	13	F3R5-rep2	0.300094	0.0625393
54	14	F3R5-rep2	0.358935	0.129931
54	15	F3R5-rep2	0.481316	0.260862
54	16	F3R5-rep2	0.715919	0.504016
54	17	F3R5-rep2	1.1469	0.943543
54	18	F3R5-rep2	1.90208	1.70728
54	19	F3R5-rep2	3.05303	2.86678
54	20	F3R5-rep2	4.54508	4.36738
54	21	F3R5-rep2	6.0797	5.91055
54	22	F3R5-rep2	7.31239	7.15179
54	23	F3R5-rep2	8.22088	8.06883
54	24	F3R5-rep2	8.81881	8.67531
54	25	F3R5-rep2	9.16437	9.02942
54	26	F3R5-rep2	9.4526	9.3262
54	27	F3R5-rep2	9.7322	9.61435
54	28	F3R5-rep2	9.84247	9.73317
54	29	F3R5-rep2	9.81437	9.71362
54	30	F3R5-rep2	9.79352	9.70132
54	31	F3R5-rep2	9.81674	9.73309
54	32	F3R5-rep2	9.85163	9.77653
54	33	F3R5-rep2	9.84196	9.77541
54	34	F3R5-rep2	9.83263	9.77463
54	35	F3R5-rep2	9.83076	9.78132
54	36	F3R5-rep2	9.81885	9.77796
54	37	F3R5-rep2	9.82784	9.7955
54	38	F3R5-rep2	9.82013	9.79634
54	39	F3R5-rep2	9.79706	9.78182
54	40	F3R5-rep2	9.78358	9.77688
55	1	F3R5-rep2	0.168298	0.00103855
55	2	F3R5-rep2	0.158311	0.0130678
55	3	F3R5-rep2	0.136282	0.0130546
55	4	F3R5-rep2	0.116454	0.0152431
55	5	F3R5-rep2	0.0822919	0.00309747
55	6	F3R5-rep2	0.0472901	-0.00988798
55	7	F3R5-rep2	0.0123169	-0.0228449
55	8	F3R5-rep2	-0.0128786	-0.0260241
55	9	F3R5-rep2	-0.018997	-0.0101261
55	10	F3R5-rep2	-0.0214663	0.00942087
55	11	F3R5-rep2	-0.0248364	0.0280671
55	12	F3R5-rep2	-0.0242155	0.0507043
55	13	F3R5-rep2	-0.013724	0.0832121
55	14	F3R5-rep2	0.0123037	0.131256
55	15	F3R5-rep2	0.0485883	0.189557
55	16	F3R5-rep2	0.0991716	0.262157
55	17	F3R5-rep2	0.207457	0.392459
55	18	F3R5-rep2	0.4172	0.624218
55	19	F3R5-rep2	0.810983	1.04002
55	20	F3R5-rep2	1.48564	1.73669
55	21	F3R5-rep2	2.55207	2.82514
55	22	F3R5-rep2	3.99611	4.2912
55	23	F3R5-rep2	5.55477	5.87187
55	24	F3R5-rep2	6.88096	7.22008
55	25	F3R5-rep2	7.88177	8.2429
55	26	F3R5-rep2	8.56644	8.94959
55	27	F3R5-rep2	9.0296	9.43477
55	28	F3R5-rep2	9.33836	9.76554
55	29	F3R5-rep2	9.55688	10.0061
55	30	F3R5-rep2	9.67721	10.1484
55	31	F3R5-rep2	9.75935	10.2526
55	32	F3R5-rep2	9.79634	10.3116
55	33	F3R5-rep2	9.82716	10.3644
55	34	F3R5-rep2	9.82457	10.3838
55	35	F3R5-rep2	9.81032	10.3916
55	36	F3R5-rep2	9.82054	10.4238
55	37	F3R5-rep2	9.8271	10.4524
55	38	F3R5-rep2	9.81654	10.4639
55	39	F3R5-rep2	9.78565	10.455
55	40	F3R5-rep2	9.77978	10.4712
56	1	F3R5-rep2	0.026695	0.00373371
56	2	F3R5-rep2	0.019478	-0.00443695
56	3	F3R5-rep2	0.0186062	-0.00626242
56	4	F3R5-rep2	0.0313736	0.00555136
56	5	F3R5-rep2	0.0383536	0.0115777
56	6	F3R5-rep2	0.0322354	0.00450579
56	7	F3R5-rep2	0.0293424	0.000659134
56	8	F3R5-rep2	0.0266763	-0.00296069
56	9	F3R5-rep2	0.0206854	-0.00990519
56	10	F3R5-rep2	0.0221092	-0.00943513
56	11	F3R5-rep2	0.0342815	0.00178351
56	12	F3R5-rep2	0.0343032	0.000851583
56	13	F3R5-rep2	0.0331226	-0.00128268
56	14	F3R5-rep2	0.0358729	0.000513944
56	15	F3R5-rep2	0.0373159	0.00100324
56	16	F3R5-rep2	0.0365995	-0.000666784
56	17	F3R5-rep2	0.0361185	-0.00210146
56	18	F3R5-rep2	0.0382633	-0.000910377
56	19	F3R5-rep2	0.0400951	-3.2202e-05
56	20	F3R5-rep2	0.0481917	0.00711067
56	21	F3R5-rep2	0.0519174	0.00988275
56	22	F3R5-rep2	0.0689455	0.0259571
56	23	F3R5-rep2	0.0964182	0.0524762
56	24	F3R5-rep2	0.145828	0.100932
56	25	F3R5-rep2	0.254812	0.208962
56	26	F3R5-rep2	0.459139	0.412336
56	27	F3R5-rep2	0.839915	0.792158
56	28	F3R5-rep2	1.49271	1.444
56	29	F3R5-rep2	2.54703	2.49736
56	30	F3R5-rep2	3.94374	3.89312
56	31	F3R5-rep2	5.46025	5.40868
56	32	F3R5-rep2	6.72302	6.67049
56	33	F3R5-rep2	7.58869	7.53521
56	34	F3R5-rep2	8.10083	8.0464
56	35	F3R5-rep2	8.36617	8.31078
56	36	F3R5-rep2	8.50265	8.44631
56	37	F3R5-rep2	8.59658	8.53929
56	38	F3R5-rep2	8.62652	8.56827
56	39	F3R5-rep2	8.58583	8.52663
56	40	F3R5-rep2	8.53398	8.47383
57	1	F3R5-rep2	0.0533262	0.012937
57	2	F3R5-rep2	0.0524291	0.00550891
57	3	F3R5-rep2	0.0539266	0.000475367
57	4	F3R5-rep2	0.0608619	0.000879705
57	5	F3R5-rep2	0.0633277	-0.00318551
57	6	F3R5-rep2	0.0748747	0.00183044
57	7	F3R5-rep2	0.0973718	0.0177966
57	8	F3R5-rep2	0.127283	0.0411771
57	9	F3R5-rep2	0.171279	0.0786414
57	10	F3R5-rep2	0.272842	0.173674
57	11	F3R5-rep2	0.475311	0.369612
57	12	F3R5-rep2	0.850943	0.738713
57	13	F3R5-rep2	1.51626	1.3975
57	14	F3R5-rep2	2.57413	2.44884
57	15	F3R5-rep2	3.99752	3.8657
57	16	F3R5-rep2	5.57484	5.43649
57	17	F3R5-rep2	6.91981	6.77492
57	18	F3R5-rep2	7.83687	7.68545
57	19	F3R5-rep2	8.50596	8.34801
57	20	F3R5-rep2	8.99045	8.82597
57	21	F3R5-rep2	9.39158	9.22057
57	22	F3R5-rep2	9.60379	9.42625
57	23	F3R5-rep2	9.6349	9.45082
57	24	F3R5-rep2	9.66111	9.4705
57	25	F3R5-rep2	9.71307	9.51593
57	26	F3R5-rep2	9.72124	9.51758
57	27	F3R5-rep2	9.68098	9.47079
57	28	F3R5-rep2	9.62088	9.40416
57	29	F3R5-rep2	9.72758	9.50432
57	30	F3R5-rep2	9.80812	9.57833
57	31	F3R5-rep2	9.76876	9.53244
57	32	F3R5-rep2	9.64243	9.39958
57	33	F3R5-rep2	9.68486	9.43548
57	34	F3R5-rep2	9.71398	9.45807
57	35	F3R5-rep2	9.69331	9.43087
57	36	F3R5-rep2	9.66553	9.39656
57	37	F3R5-rep2	9.63864	9.36313
57	38	F3R5-rep2	9.70219	9.42015
57	39	F3R5-rep2	9.697	9.40843
57	40	F3R5-rep2	9.62975	9.33465
58	1	F3R5-rep2	0.00660177	-0.00117847
58	2	F3R5-rep2	0.00671997	-0.00182983
58	3	F3R5-rep2	0.00743989	-0.00187948
58	4	F3R5-rep2	0.010535	0.000446036
58	5	F3R5-rep2	0.0111717	0.000313229
58	6	F3R5-rep2	0.0135811	0.00195301
58	7	F3R5-rep2	0.0163184	0.00392077
58	8	F3R5-rep2	0.0123642	-0.000802982
58	9	F3R5-rep2	0.0110132	-0.00292358
58	10	F3R5-rep2	0.0135624	-0.00114396
58	11	F3R5-rep2	0.0198986	0.00442273
58	12	F3R5-rep2	0.019968	0.00372248
58	13	F3R5-rep2	0.0125998	-0.00441519
58	14	F3R5-rep2	0.0121817	-0.00560285
58	15	F3R5-rep2	0.018649	9.48587e-05
58	16	F3R5-rep2	0.0170734	-0.0022503
58	17	F3R5-rep2	0.0166795	-0.00341384
58	18	F3R5-rep2	0.0222209	0.001358
58	19	F3R5-rep2	0.0273997	0.00576728
58	20	F3R5-rep2	0.0230986	0.000696649
58	21	F3R5-rep2	0.0229087	-0.00026287
58	22	F3R5-rep2	0.0331194	0.00917823
58	23	F3R5-rep2	0.0502012	0.0254905
58	24	F3R5-rep2	0.0946077	0.0691274
58	25	F3R5-rep2	0.175556	0.149306
58	26	F3R5-rep2	0.332084	0.305065
58	27	F3R5-rep2	0.636883	0.609095
58	28	F3R5-rep2	1.18353	1.15497
58	29	F3R5-rep2	2.06414	2.03481
58	30	F3R5-rep2	3.35721	3.32711
58	31	F3R5-rep2	4.86165	4.83078
58	32	F3R5-rep2	6.19215	6.16051
58	33	F3R5-rep2	7.14405	7.11164
58	34	F3R5-rep2	7.81104	7.77786
58	35	F3R5-rep2	8.23332	8.19937
58	36	F3R5-rep2	8.4723	8.43759
58	37	F3R5-rep2	8.59874	8.56325
58	38	F3R5-rep2	8.61963	8.58337
58	39	F3R5-rep2	8.60585	8.56883
58	40	F3R5-rep2	8.56413	8.52633
59	1
59	2
59	3
59	4
59	5
59	6
59	7
59	8
59	9
59	10
59	11
59	12
59	13
59	14
59	15
59	16
59	17
59	18
59	19
59	20
59	21
59	22
59	23
59	24
59	25
59	26
59	27
59	28
59	29
59	30
59	31
59	32
59	33
59	34
59	35
59	36
59	37
59	38
59	39
59	40
60	1
60	2
60	3
60	4
60	5
60	6
60	7
60	8
60	9
60	10
60	11
60	12
60	13
60	14
60	15
60	16
60	17
60	18
60	19
60	20
60	21
60	22
60	23
60	24
60	25
60	26
60	27
60	28
60	29
60	30
60	31
60	32
60	33
60	34
60	35
60	36
60	37
60	38
60	39
60	40
61	1	F3R5-rep3	0.0127152	0.0123909
61	2	F3R5-rep3	0.0142728	0.00845026
61	3	F3R5-rep3	0.0133727	0.00205205
61	4	F3R5-rep3	0.014138	-0.00268083
61	5	F3R5-rep3	0.0215225	-0.000794484
61	6	F3R5-rep3	0.0292384	0.00142327
61	7	F3R5-rep3	0.0374261	0.00411275
61	8	F3R5-rep3	0.0595497	0.0207382
61	9	F3R5-rep3	0.101767	0.0574572
61	10	F3R5-rep3	0.1845	0.134692
61	11	F3R5-rep3	0.346656	0.29135
61	12	F3R5-rep3	0.646436	0.585632
61	13	F3R5-rep3	1.19365	1.12735
61	14	F3R5-rep3	2.09176	2.01996
61	15	F3R5-rep3	3.40452	3.32722
61	16	F3R5-rep3	4.96903	4.88623
61	17	F3R5-rep3	6.441	6.3527
61	18	F3R5-rep3	7.53131	7.43751
61	19	F3R5-rep3	8.30449	8.2052
61	20	F3R5-rep3	8.84475	8.73996
61	21	F3R5-rep3	9.17793	9.06764
61	22	F3R5-rep3	9.41272	9.29694
61	23	F3R5-rep3	9.55886	9.43758
61	24	F3R5-rep3	9.64439	9.51761
61	25	F3R5-rep3	9.67985	9.54757
61	26	F3R5-rep3	9.69112	9.55334
61	27	F3R5-rep3	9.68773	9.54445
61	28	F3R5-rep3	9.68054	9.53177
61	29	F3R5-rep3	9.67544	9.52116
61	30	F3R5-rep3	9.67517	9.5154
61	31	F3R5-rep3	9.65999	9.49472
61	32	F3R5-rep3	9.66137	9.4906
61	33	F3R5-rep3	9.643	9.46674
61	34	F3R5-rep3	9.61088	9.42912
61	35	F3R5-rep3	9.60337	9.41611
61	36	F3R5-rep3	9.60516	9.4124
61	37	F3R5-rep3	9.58266	9.38441
61	38	F3R5-rep3	9.5718	9.36804
61	39	F3R5-rep3	9.56938	9.36013
61	40	F3R5-rep3	9.55792	9.34317
62	1	F3R5-rep3	-0.0184046	0.0112125
62	2	F3R5-rep3	-0.0171059	0.00600665
62	3	F3R5-rep3	-0.0139797	0.0026284
62	4	F3R5-rep3	-0.0114833	-0.00137977
62	5	F3R5-rep3	-0.00621812	-0.00261906
62	6	F3R5-rep3	0.00176927	-0.00113618
62	7	F3R5-rep3	0.0119166	0.00250661
62	8	F3R5-rep3	0.0225122	0.00659772
62	9	F3R5-rep3	0.0583922	0.0359732
62	10	F3R5-rep3	0.124568	0.0956442
62	11	F3R5-rep3	0.254465	0.219037
62	12	F3R5-rep3	0.487705	0.445773
62	13	F3R5-rep3	0.930906	0.882469
62	14	F3R5-rep3	1.69224	1.6373
62	15	F3R5-rep3	2.85775	2.79631
62	16	F3R5-rep3	4.37093	4.30298
62	17	F3R5-rep3	5.91676	5.84231
62	18	F3R5-rep3	7.16795	7.08699
62	19	F3R5-rep3	8.05522	7.96775
62	20	F3R5-rep3	8.67718	8.58321
62	21	F3R5-rep3	9.0996	8.99913
62	22	F3R5-rep3	9.33984	9.23286
62	23	F3R5-rep3	9.51145	9.39797
62	24	F3R5-rep3	9.62236	9.50237
62	25	F3R5-rep3	9.65725	9.53076
62	26	F3R5-rep3	9.68379	9.55079
62	27	F3R5-rep3	9.67898	9.53948
62	28	F3R5-rep3	9.68649	9.54049
62	29	F3R5-rep3	9.70088	9.54838
62	30	F3R5-rep3	9.71063	9.55161
62	31	F3R5-rep3	9.69415	9.52863
62	32	F3R5-rep3	9.68079	9.50876
62	33	F3R5-rep3	9.65209	9.47356
62	34	F3R5-rep3	9.6215	9.43647
62	35	F3R5-rep3	9.63313	9.4416
62	36	F3R5-rep3	9.63823	9.44019
62	37	F3R5-rep3	9.64323	9.43868
62	38	F3R5-rep3	9.6306	9.41955
62	39	F3R5-rep3	9.6009	9.38335
62	40	F3R5-rep3	9.57467	9.35061
63	1	F3R5-rep3	-0.00628474	0.0190679
63	2	F3R5-rep3	-0.00300659	0.0146495
63	3	F3R5-rep3	-0.0045543	0.00540532
63	4	F3R5-rep3	-0.0043017	-0.00203857
63	5	F3R5-rep3	0.00244818	-0.00298517
63	6	F3R5-rep3	0.00863493	-0.00449491
63	7	F3R5-rep3	0.0198993	-0.000926999
63	8	F3R5-rep3	0.0335631	0.00504033
63	9	F3R5-rep3	0.0509761	0.0147568
63	10	F3R5-rep3	0.092618	0.0487022
63	11	F3R5-rep3	0.181964	0.130351
63	12	F3R5-rep3	0.344298	0.284989
63	13	F3R5-rep3	0.661851	0.594846
63	14	F3R5-rep3	1.24221	1.16751
63	15	F3R5-rep3	2.19664	2.11424
63	16	F3R5-rep3	3.57393	3.48383
63	17	F3R5-rep3	5.19049	5.0927
63	18	F3R5-rep3	6.69223	6.58675
63	19	F3R5-rep3	7.78669	7.67351
63	20	F3R5-rep3	8.56116	8.44028
63	21	F3R5-rep3	9.10505	8.97647
63	22	F3R5-rep3	9.43756	9.30129
63	23	F3R5-rep3	9.67649	9.53252
63	24	F3R5-rep3	9.83388	9.68222
63	25	F3R5-rep3	9.92366	9.7643
63	26	F3R5-rep3	9.97372	9.80666
63	27	F3R5-rep3	9.97477	9.80001
63	28	F3R5-rep3	9.89925	9.7168
63	29	F3R5-rep3	9.90668	9.71653
63	30	F3R5-rep3	9.94999	9.75214
63	31	F3R5-rep3	9.95277	9.74723
63	32	F3R5-rep3	9.91172	9.69848
63	33	F3R5-rep3	9.89577	9.67483
63	34	F3R5-rep3	9.89186	9.66323
63	35	F3R5-rep3	9.89522	9.65889
63	36	F3R5-rep3	9.8849	9.64087
63	37	F3R5-rep3	9.86941	9.61769
63	38	F3R5-rep3	9.83754	9.57813
63	39	F3R5-rep3	9.80564	9.53853
63	40	F3R5-rep3	9.7798	9.50499
64	1	F3R5-rep3	-0.0111074	0.000211811
64	2	F3R5-rep3	-0.00961783	-0.00021337
64	3	F3R5-rep3	-0.00501954	0.0024702
64	4	F3R5-rep3	-0.00707574	-0.00150072
64	5	F3R5-rep3	-0.00684859	-0.0031883
64	6	F3R5-rep3	-0.000747595	0.000997972
64	7	F3R5-rep3	0.00139001	0.00122085
64	8	F3R5-rep3	0.00486205	0.00277817
64	9	F3R5-rep3	0.025184	0.0211854
64	10	F3R5-rep3	0.0511847	0.0452713
64	11	F3R5-rep3	0.093659	0.0858309
64	12	F3R5-rep3	0.18479	0.175048
64	13	F3R5-rep3	0.360204	0.348546
64	14	F3R5-rep3	0.695362	0.681789
64	15	F3R5-rep3	1.2796	1.26412
64	16	F3R5-rep3	2.24638	2.22898
64	17	F3R5-rep3	3.63908	3.61977
64	18	F3R5-rep3	5.26101	5.23978
64	19	F3R5-rep3	6.70905	6.6859
64	20	F3R5-rep3	7.75516	7.7301
64	21	F3R5-rep3	8.48861	8.46163
64	22	F3R5-rep3	9.0334	9.00451
64	23	F3R5-rep3	9.43227	9.40147
64	24	F3R5-rep3	9.68058	9.64786
64	25	F3R5-rep3	9.80363	9.769
64	26	F3R5-rep3	9.86468	9.82813
64	27	F3R5-rep3	9.86208	9.82362
64	28	F3R5-rep3	9.87007	9.82969
64	29	F3R5-rep3	9.83352	9.79123
64	30	F3R5-rep3	9.8163	9.77209
64	31	F3R5-rep3	9.84736	9.80124
64	32	F3R5-rep3	9.85846	9.81042
64	33	F3R5-rep3	9.80591	9.75596
64	34	F3R5-rep3	9.79996	9.7481
64	35	F3R5-rep3	9.80645	9.75267
64	36	F3R5-rep3	9.82455	9.76885
64	37	F3R5-rep3	9.82082	9.76321
64	38	F3R5-rep3	9.81266	9.75314
64	39	F3R5-rep3	9.77666	9.71522
64	40	F3R5-rep3	9.77832	9.71496
65	1	F3R5-rep3	0.0227821	0.0182717
65	2	F3R5-rep3	0.0256445	0.0170552
65	3	F3R5-rep3	0.0236267	0.0109584
65	4	F3R5-rep3	0.0203621	0.00361493
65	5	F3R5-rep3	0.0137666	-0.00705954
65	6	F3R5-rep3	0.0140825	-0.0108225
65	7	F3R5-rep3	0.0224668	-0.00651714
65	8	F3R5-rep3	0.0302155	-0.00284741
65	9	F3R5-rep3	0.0425773	0.00543543
65	10	F3R5-rep3	0.0484586	0.00723782
65	11	F3R5-rep3	0.0654641	0.0201644
65	12	F3R5-rep3	0.0919281	0.0425495
65	13	F3R5-rep3	0.162296	0.108838
65	14	F3R5-rep3	0.296239	0.238703
65	15	F3R5-rep3	0.55072	0.489105
65	16	F3R5-rep3	1.01091	0.945216
65	17	F3R5-rep3	1.80317	1.73339
65	18	F3R5-rep3	2.99629	2.92244
65	19	F3R5-rep3	4.49446	4.41653
65	20	F3R5-rep3	6.0364	5.95439
65	21	F3R5-rep3	7.30254	7.21645
65	22	F3R5-rep3	8.17879	8.08862
65	23	F3R5-rep3	8.71011	8.61586
65	24	F3R5-rep3	9.11331	9.01499
65	25	F3R5-rep3	9.38088	9.27848
65	26	F3R5-rep3	9.56993	9.46345
65	27	F3R5-rep3	9.69363	9.58307
65	28	F3R5-rep3	9.75787	9.64323
65	29	F3R5-rep3	9.75673	9.63801
65	30	F3R5-rep3	9.77515	9.65235
65	31	F3R5-rep3	9.75953	9.63265
65	32	F3R5-rep3	9.74771	9.61676
65	33	F3R5-rep3	9.69622	9.56118
65	34	F3R5-rep3	9.67062	9.5315
65	35	F3R5-rep3	9.73296	9.58976
65	36	F3R5-rep3	9.73782	9.59055
65	37	F3R5-rep3	9.70966	9.5583
65	38	F3R5-rep3	9.69101	9.53558
65	39	F3R5-rep3	9.73583	9.57632
65	40	F3R5-rep3	9.76785	9.60427
66	1	F3R5-rep3	-0.01182	0.00426742
66	2	F3R5-rep3	-0.0104545	0.00188078
66	3	F3R5-rep3	0.00291434	0.0114974
66	4	F3R5-rep3	0.000916933	0.00574786
66	5	F3R5-rep3	-0.00874632	-0.00766756
66	6	F3R5-rep3	-0.00926241	-0.0119358
66	7	F3R5-rep3	0.000229133	-0.00619643
66	8	F3R5-rep3	0.00877089	-0.00140684
66	9	F3R5-rep3	0.0133255	-0.000604411
66	10	F3R5-rep3	0.021367	0.00368496
66	11	F3R5-rep3	0.028315	0.0068808
66	12	F3R5-rep3	0.0417645	0.0165781
66	13	F3R5-rep3	0.0740581	0.0451196
66	14	F3R5-rep3	0.145588	0.112897
66	15	F3R5-rep3	0.274734	0.238291
66	16	F3R5-rep3	0.52759	0.487395
66	17	F3R5-rep3	0.984557	0.94061
66	18	F3R5-rep3	1.77879	1.73109
66	19	F3R5-rep3	2.9559	2.90445
66	20	F3R5-rep3	4.44759	4.39238
66	21	F3R5-rep3	5.98015	5.9212
66	22	F3R5-rep3	7.16973	7.10703
66	23	F3R5-rep3	7.99305	7.92659
66	24	F3R5-rep3	8.59351	8.5233
66	25	F3R5-rep3	9.02861	8.95465
66	26	F3R5-rep3	9.31256	9.23484
66	27	F3R5-rep3	9.456	9.37453
66	28	F3R5-rep3	9.52463	9.43941
66	29	F3R5-rep3	9.57362	9.48465
66	30	F3R5-rep3	9.56319	9.47046
66	31	F3R5-rep3	9.57226	9.47579
66	32	F3R5-rep3	9.59023	9.49
66	33	F3R5-rep3	9.62818	9.5242
66	34	F3R5-rep3	9.62497	9.51723
66	35	F3R5-rep3	9.61073	9.49924
66	36	F3R5-rep3	9.60961	9.49437
66	37	F3R5-rep3	9.59458	9.47559
66	38	F3R5-rep3	9.57966	9.45691
66	39	F3R5-rep3	9.56562	9.43913
66	40	F3R5-rep3	9.56315	9.4329
67	1	F3R5-rep3	-0.0120879	-0.00212452
67	2	F3R5-rep3	-0.00741596	0.00136925
67	3	F3R5-rep3	-0.00550295	0.00210413
67	4	F3R5-rep3	-0.00509649	0.00133247
67	5	F3R5-rep3	-0.00835899	-0.00310816
67	6	F3R5-rep3	-0.00752256	-0.00344985
67	7	F3R5-rep3	0.000482928	0.00337751
67	8	F3R5-rep3	-0.00238552	-0.000669069
67	9	F3R5-rep3	-0.00270575	-0.00216742
67	10	F3R5-rep3	0.0032097	0.00256991
67	11	F3R5-rep3	0.00182841	1.04885e-05
67	12	F3R5-rep3	0.00374844	0.000752391
67	13	F3R5-rep3	0.0194581	0.0152839
67	14	F3R5-rep3	0.0329489	0.0275966
67	15	F3R5-rep3	0.0550937	0.0485633
67	16	F3R5-rep3	0.102461	0.0947522
67	17	F3R5-rep3	0.20408	0.195193
67	18	F3R5-rep3	0.40602	0.395955
67	19	F3R5-rep3	0.765365	0.754122
67	20	F3R5-rep3	1.41494	1.40252
67	21	F3R5-rep3	2.43901	2.42541
67	22	F3R5-rep3	3.82519	3.81041
67	23	F3R5-rep3	5.40276	5.3868
67	24	F3R5-rep3	6.76752	6.75039
67	25	F3R5-rep3	7.71172	7.69341
67	26	F3R5-rep3	8.42942	8.40993
67	27	F3R5-rep3	8.92648	8.90581
67	28	F3R5-rep3	9.21101	9.18916
67	29	F3R5-rep3	9.40623	9.3832
67	30	F3R5-rep3	9.51614	9.49194
67	31	F3R5-rep3	9.56108	9.5357
67	32	F3R5-rep3	9.6144	9.58784
67	33	F3R5-rep3	9.63997	9.61223
67	34	F3R5-rep3	9.64681	9.6179
67	35	F3R5-rep3	9.6304	9.6003
67	36	F3R5-rep3	9.64082	9.60955
67	37	F3R5-rep3	9.63107	9.59862
67	38	F3R5-rep3	9.59178	9.55815
67	39	F3R5-rep3	9.6273	9.5925
67	40	F3R5-rep3	9.64748	9.61149
68	1	F3R5-rep3	0.0329975	0.0018014
68	2	F3R5-rep3	0.0327107	0.00150316
68	3	F3R5-rep3	0.0348589	0.00364002
68	4	F3R5-rep3	0.0348673	0.00363704
68	5	F3R5-rep3	0.0363654	0.00512369
68	6	F3R5-rep3	0.035177	0.00392389
68	7	F3R5-rep3	0.0325151	0.00125065
68	8	F3R5-rep3	0.0292212	-0.00205461
68	9	F3R5-rep3	0.0213572	-0.00992997
68	10	F3R5-rep3	0.021014	-0.0102846
68	11	F3R5-rep3	0.0271614	-0.00414863
68	12	F3R5-rep3	0.0280793	-0.00324209
68	13	F3R5-rep3	0.0277449	-0.00358782
68	14	F3R5-rep3	0.0286185	-0.00272566
68	15	F3R5-rep3	0.0358532	0.00449767
68	16	F3R5-rep3	0.0413457	0.00997879
68	17	F3R5-rep3	0.0344848	0.00310648
68	18	F3R5-rep3	0.0322049	0.000815196
68	19	F3R5-rep3	0.036033	0.00463191
68	20	F3R5-rep3	0.047152	0.0157396
68	21	F3R5-rep3	0.0558946	0.0244707
68	22	F3R5-rep3	0.0628728	0.0314376
68	23	F3R5-rep3	0.0831904	0.0517438
68	24	F3R5-rep3	0.146355	0.114897
68	25	F3R5-rep3	0.249101	0.217632
68	26	F3R5-rep3	0.463357	0.431877
68	27	F3R5-rep3	0.850565	0.819073
68	28	F3R5-rep3	1.5298	1.49829
68	29	F3R5-rep3	2.61188	2.58037
68	30	F3R5-rep3	4.05111	4.01959
68	31	F3R5-rep3	5.58126	5.54972
68	32	F3R5-rep3	6.7756	6.74405
68	33	F3R5-rep3	7.58339	7.55183
68	34	F3R5-rep3	8.11271	8.08114
68	35	F3R5-rep3	8.41188	8.3803
68	36	F3R5-rep3	8.58484	8.55325
68	37	F3R5-rep3	8.63615	8.60454
68	38	F3R5-rep3	8.63926	8.60765
68	39	F3R5-rep3	8.64401	8.61238
68	40	F3R5-rep3	8.66161	8.62997
69	1	F3R5-rep3	0.0152629	0.0146419
69	2	F3R5-rep3	0.015446	0.0060716
69	3	F3R5-rep3	0.018814	0.000686175
69	4	F3R5-rep3	0.0253866	-0.00149466
69	5	F3R5-rep3	0.0365655	0.000930801
69	6	F3R5-rep3	0.0442658	-0.000122313
69	7	F3R5-rep3	0.0555851	0.00244355
69	8	F3R5-rep3	0.0773063	0.0154114
69	9	F3R5-rep3	0.134795	0.0641471
69	10	F3R5-rep3	0.237968	0.158566
69	11	F3R5-rep3	0.4556	0.367445
69	12	F3R5-rep3	0.838259	0.741351
69	13	F3R5-rep3	1.49756	1.3919
69	14	F3R5-rep3	2.55668	2.44226
69	15	F3R5-rep3	3.99909	3.87592
69	16	F3R5-rep3	5.5819	5.44998
69	17	F3R5-rep3	6.93595	6.79527
69	18	F3R5-rep3	7.85049	7.70106
69	19	F3R5-rep3	8.52494	8.36676
69	20	F3R5-rep3	9.04765	8.88071
69	21	F3R5-rep3	9.3632	9.18751
69	22	F3R5-rep3	9.48429	9.29985
69	23	F3R5-rep3	9.60196	9.40877
69	24	F3R5-rep3	9.67704	9.47509
69	25	F3R5-rep3	9.67517	9.46447
69	26	F3R5-rep3	9.72918	9.50972
69	27	F3R5-rep3	9.74366	9.51545
69	28	F3R5-rep3	9.68235	9.44539
69	29	F3R5-rep3	9.62107	9.37536
69	30	F3R5-rep3	9.67832	9.42385
69	31	F3R5-rep3	9.69732	9.4341
69	32	F3R5-rep3	9.66671	9.39474
69	33	F3R5-rep3	9.64609	9.36536
69	34	F3R5-rep3	9.6365	9.34702
69	35	F3R5-rep3	9.62845	9.33021
69	36	F3R5-rep3	9.6687	9.36171
69	37	F3R5-rep3	9.67198	9.35624
69	38	F3R5-rep3	9.65189	9.32739
69	39	F3R5-rep3	9.64166	9.3084
69	40	F3R5-rep3	9.58018	9.23817
70	1	F3R5-rep3	-0.0319991	-0.0154393
70	2	F3R5-rep3	-0.0311883	-0.0150907
70	3	F3R5-rep3	-0.0233242	-0.00768876
70	4	F3R5-rep3	-0.0192605	-0.00408726
70	5	F3R5-rep3	-0.0183083	-0.00359727
70	6	F3R5-rep3	-0.0178757	-0.00362688
70	7	F3R5-rep3	-0.012894	0.000892586
70	8	F3R5-rep3	-0.00637943	0.00694496
70	9	F3R5-rep3	-0.00377027	0.00909192
70	10	F3R5-rep3	-0.00738678	0.00501321
70	11	F3R5-rep3	-0.00870298	0.00323481
70	12	F3R5-rep3	-0.00700431	0.00447128
70	13	F3R5-rep3	-0.0113489	-0.000335468
70	14	F3R5-rep3	-0.0122226	-0.00167142
70	15	F3R5-rep3	-0.0076866	0.00240239
70	16	F3R5-rep3	-0.00740058	0.00222621
70	17	F3R5-rep3	-0.00842553	0.000739057
70	18	F3R5-rep3	-0.0145796	-0.00587724
70	19	F3R5-rep3	-0.0163723	-0.00813213
70	20	F3R5-rep3	-0.0113311	-0.00355309
70	21	F3R5-rep3	0.00248803	0.00980382
70	22	F3R5-rep3	0.015979	0.0228326
70	23	F3R5-rep3	0.0290109	0.0354022
70	24	F3R5-rep3	0.0705307	0.0764599
70	25	F3R5-rep3	0.150195	0.155662
70	26	F3R5-rep3	0.302561	0.307566
70	27	F3R5-rep3	0.583516	0.588059
70	28	F3R5-rep3	1.09676	1.10084
70	29	F3R5-rep3	1.94647	1.95009
70	30	F3R5-rep3	3.18921	3.19237
70	31	F3R5-rep3	4.66843	4.67112
70	32	F3R5-rep3	6.08008	6.08231
70	33	F3R5-rep3	7.08901	7.09078
70	34	F3R5-rep3	7.73647	7.73778
70	35	F3R5-rep3	8.07046	8.07131
70	36	F3R5-rep3	8.27577	8.27615
70	37	F3R5-rep3	8.39684	8.39676
70	38	F3R5-rep3	8.45274	8.4522
70	39	F3R5-rep3	8.44699	8.44598
70	40	F3R5-rep3	8.39395	8.39248
71	1
71	2
71	3
71	4
71	5
71	6
71	7
71	8
71	9
71	10
71	11
71	12
71	13
71	14
71	15
71	16
71	17
71	18
71	19
71	20
71	21
71	22
71	23
71	24
71	25
71	26
71	27
71	28
71	29
71	30
71	31
71	32
71	33
71	34
71	35
71	36
71	37
71	38
71	39
71	40
72	1
72	2
72	3
72	4
72	5
72	6
72	7
72	8
72	9
72	10
72	11
72	12
72	13
72	14
72	15
72	16
72	17
72	18
72	19
72	20
72	21
72	22
72	23
72	24
72	25
72	26
72	27
72	28
72	29
72	30
72	31
72	32
72	33
72	34
72	35
72	36
72	37
72	38
72	39
72	40
73	1
73	2
73	3
73	4
73	5
73	6
73	7
73	8
73	9
73	10
73	11
73	12
73	13
73	14
73	15
73	16
73	17
73	18
73	19
73	20
73	21
73	22
73	23
73	24
73	25
73	26
73	27
73	28
73	29
73	30
73	31
73	32
73	33
73	34
73	35
73	36
73	37
73	38
73	39
73	40
74	1
74	2
74	3
74	4
74	5
74	6
74	7
74	8
74	9
74	10
74	11
74	12
74	13
74	14
74	15
74	16
74	17
74	18
74	19
74	20
74	21
74	22
74	23
74	24
74	25
74	26
74	27
74	28
74	29
74	30
74	31
74	32
74	33
74	34
74	35
74	36
74	37
74	38
74	39
74	40
75	1
75	2
75	3
75	4
75	5
75	6
75	7
75	8
75	9
75	10
75	11
75	12
75	13
75	14
75	15
75	16
75	17
75	18
75	19
75	20
75	21
75	22
75	23
75	24
75	25
75	26
75	27
75	28
75	29
75	30
75	31
75	32
75	33
75	34
75	35
75	36
75	37
75	38
75	39
75	40
76	1
76	2
76	3
76	4
76	5
76	6
76	7
76	8
76	9
76	10
76	11
76	12
76	13
76	14
76	15
76	16
76	17
76	18
76	19
76	20
76	21
76	22
76	23
76	24
76	25
76	26
76	27
76	28
76	29
76	30
76	31
76	32
76	33
76	34
76	35
76	36
76	37
76	38
76	39
76	40
77	1
77	2
77	3
77	4
77	5
77	6
77	7
77	8
77	9
77	10
77	11
77	12
77	13
77	14
77	15
77	16
77	17
77	18
77	19
77	20
77	21
77	22
77	23
77	24
77	25
77	26
77	27
77	28
77	29
77	30
77	31
77	32
77	33
77	34
77	35
77	36
77	37
77	38
77	39
77	40
78	1
78	2
78	3
78	4
78	5
78	6
78	7
78	8
78	9
78	10
78	11
78	12
78	13
78	14
78	15
78	16
78	17
78	18
78	19
78	20
78	21
78	22
78	23
78	24
78	25
78	26
78	27
78	28
78	29
78	30
78	31
78	32
78	33
78	34
78	35
78	36
78	37
78	38
78	39
78	40
79	1
79	2
79	3
79	4
79	5
79	6
79	7
79	8
79	9
79	10
79	11
79	12
79	13
79	14
79	15
79	16
79	17
79	18
79	19
79	20
79	21
79	22
79	23
79	24
79	25
79	26
79	27
79	28
79	29
79	30
79	31
79	32
79	33
79	34
79	35
79	36
79	37
79	38
79	39
79	40
80	1
80	2
80	3
80	4
80	5
80	6
80	7
80	8
80	9
80	10
80	11
80	12
80	13
80	14
80	15
80	16
80	17
80	18
80	19
80	20
80	21
80	22
80	23
80	24
80	25
80	26
80	27
80	28
80	29
80	30
80	31
80	32
80	33
80	34
80	35
80	36
80	37
80	38
80	39
80	40
81	1
81	2
81	3
81	4
81	5
81	6
81	7
81	8
81	9
81	10
81	11
81	12
81	13
81	14
81	15
81	16
81	17
81	18
81	19
81	20
81	21
81	22
81	23
81	24
81	25
81	26
81	27
81	28
81	29
81	30
81	31
81	32
81	33
81	34
81	35
81	36
81	37
81	38
81	39
81	40
82	1
82	2
82	3
82	4
82	5
82	6
82	7
82	8
82	9
82	10
82	11
82	12
82	13
82	14
82	15
82	16
82	17
82	18
82	19
82	20
82	21
82	22
82	23
82	24
82	25
82	26
82	27
82	28
82	29
82	30
82	31
82	32
82	33
82	34
82	35
82	36
82	37
82	38
82	39
82	40
83	1
83	2
83	3
83	4
83	5
83	6
83	7
83	8
83	9
83	10
83	11
83	12
83	13
83	14
83	15
83	16
83	17
83	18
83	19
83	20
83	21
83	22
83	23
83	24
83	25
83	26
83	27
83	28
83	29
83	30
83	31
83	32
83	33
83	34
83	35
83	36
83	37
83	38
83	39
83	40
84	1
84	2
84	3
84	4
84	5
84	6
84	7
84	8
84	9
84	10
84	11
84	12
84	13
84	14
84	15
84	16
84	17
84	18
84	19
84	20
84	21
84	22
84	23
84	24
84	25
84	26
84	27
84	28
84	29
84	30
84	31
84	32
84	33
84	34
84	35
84	36
84	37
84	38
84	39
84	40
85	1
85	2
85	3
85	4
85	5
85	6
85	7
85	8
85	9
85	10
85	11
85	12
85	13
85	14
85	15
85	16
85	17
85	18
85	19
85	20
85	21
85	22
85	23
85	24
85	25
85	26
85	27
85	28
85	29
85	30
85	31
85	32
85	33
85	34
85	35
85	36
85	37
85	38
85	39
85	40
86	1
86	2
86	3
86	4
86	5
86	6
86	7
86	8
86	9
86	10
86	11
86	12
86	13
86	14
86	15
86	16
86	17
86	18
86	19
86	20
86	21
86	22
86	23
86	24
86	25
86	26
86	27
86	28
86	29
86	30
86	31
86	32
86	33
86	34
86	35
86	36
86	37
86	38
86	39
86	40
87	1
87	2
87	3
87	4
87	5
87	6
87	7
87	8
87	9
87	10
87	11
87	12
87	13
87	14
87	15
87	16
87	17
87	18
87	19
87	20
87	21
87	22
87	23
87	24
87	25
87	26
87	27
87	28
87	29
87	30
87	31
87	32
87	33
87	34
87	35
87	36
87	37
87	38
87	39
87	40
88	1
88	2
88	3
88	4
88	5
88	6
88	7
88	8
88	9
88	10
88	11
88	12
88	13
88	14
88	15
88	16
88	17
88	18
88	19
88	20
88	21
88	22
88	23
88	24
88	25
88	26
88	27
88	28
88	29
88	30
88	31
88	32
88	33
88	34
88	35
88	36
88	37
88	38
88	39
88	40
89	1
89	2
89	3
89	4
89	5
89	6
89	7
89	8
89	9
89	10
89	11
89	12
89	13
89	14
89	15
89	16
89	17
89	18
89	19
89	20
89	21
89	22
89	23
89	24
89	25
89	26
89	27
89	28
89	29
89	30
89	31
89	32
89	33
89	34
89	35
89	36
89	37
89	38
89	39
89	40
90	1
90	2
90	3
90	4
90	5
90	6
90	7
90	8
90	9
90	10
90	11
90	12
90	13
90	14
90	15
90	16
90	17
90	18
90	19
90	20
90	21
90	22
90	23
90	24
90	25
90	26
90	27
90	28
90	29
90	30
90	31
90	32
90	33
90	34
90	35
90	36
90	37
90	38
90	39
90	40
91	1
91	2
91	3
91	4
91	5
91	6
91	7
91	8
91	9
91	10
91	11
91	12
91	13
91	14
91	15
91	16
91	17
91	18
91	19
91	20
91	21
91	22
91	23
91	24
91	25
91	26
91	27
91	28
91	29
91	30
91	31
91	32
91	33
91	34
91	35
91	36
91	37
91	38
91	39
91	40
92	1
92	2
92	3
92	4
92	5
92	6
92	7
92	8
92	9
92	10
92	11
92	12
92	13
92	14
92	15
92	16
92	17
92	18
92	19
92	20
92	21
92	22
92	23
92	24
92	25
92	26
92	27
92	28
92	29
92	30
92	31
92	32
92	33
92	34
92	35
92	36
92	37
92	38
92	39
92	40
93	1
93	2
93	3
93	4
93	5
93	6
93	7
93	8
93	9
93	10
93	11
93	12
93	13
93	14
93	15
93	16
93	17
93	18
93	19
93	20
93	21
93	22
93	23
93	24
93	25
93	26
93	27
93	28
93	29
93	30
93	31
93	32
93	33
93	34
93	35
93	36
93	37
93	38
93	39
93	40
94	1
94	2
94	3
94	4
94	5
94	6
94	7
94	8
94	9
94	10
94	11
94	12
94	13
94	14
94	15
94	16
94	17
94	18
94	19
94	20
94	21
94	22
94	23
94	24
94	25
94	26
94	27
94	28
94	29
94	30
94	31
94	32
94	33
94	34
94	35
94	36
94	37
94	38
94	39
94	40
95	1
95	2
95	3
95	4
95	5
95	6
95	7
95	8
95	9
95	10
95	11
95	12
95	13
95	14
95	15
95	16
95	17
95	18
95	19
95	20
95	21
95	22
95	23
95	24
95	25
95	26
95	27
95	28
95	29
95	30
95	31
95	32
95	33
95	34
95	35
95	36
95	37
95	38
95	39
95	40
96	1
96	2
96	3
96	4
96	5
96	6
96	7
96	8
96	9
96	10
96	11
96	12
96	13
96	14
96	15
96	16
96	17
96	18
96	19
96	20
96	21
96	22
96	23
96	24
96	25
96	26
96	27
96	28
96	29
96	30
96	31
96	32
96	33
96	34
96	35
96	36
96	37
96	38
96	39
96	40

### Sheet: Multicomponent Data
Block Type	96-Well Block (0.2mL)
Calibration Background is expired	Yes
Calibration Background performed on	2020-04-03 13:22:22 PM EDT
Calibration FAM is expired	Yes
Calibration FAM performed on	2020-04-03 13:57:08 PM EDT
Calibration NED is expired	Yes
Calibration NED performed on	2020-04-03 14:17:54 PM EDT
Calibration ROI is expired	Yes
Calibration ROI performed on	2020-04-03 13:10:42 PM EDT
Calibration ROX is expired	Yes
Calibration ROX performed on	2020-04-03 14:49:29 PM EDT
Calibration SYBR is expired	Yes
Calibration SYBR performed on	2020-04-03 14:34:06 PM EDT
Calibration TAMRA is expired	Yes
Calibration TAMRA performed on	2020-04-03 14:41:44 PM EDT
Calibration Uniformity is expired	Yes
Calibration Uniformity performed on	2020-04-03 13:32:49 PM EDT
Calibration VIC is expired	Yes
Calibration VIC performed on	2020-04-03 14:06:53 PM EDT
Chemistry	SYBR_GREEN
Experiment Barcode
Experiment Comments
Experiment File Name	C:\Applied Biosystems\QuantStudio Real-Time PCR Software\User Files\experiments\Nina\2022-07-21 134327-Test RNA oligoBOD blocking-NA.eds
Experiment Name	2022-07-21 134327-Test RNA oligoBOD blocking-NA
Experiment Run End Time	2022-07-21 16:12:34 PM EDT
Experiment Type	Comparative Cт (ΔΔCт)
Experiment User Name	nya
Instrument Name	278882378
Instrument Serial Number	278882378
Instrument Type	ViiA(TM) 7 System
Passive Reference	ROX
Quantification Cycle Method	Ct
Signal Smoothing On	true
Stage/ Cycle where Analysis is performed	Stage 2, Step 2
Well	Well Position	Cycle	SYBR	ROX
1	A1	1	24790.2	101749
2	A2	1	30886.9	95581.1
3	A3	1	21889.5	79747
4	A4	1	53489.5	103769
5	A5	1	40990.2	105736
6	A6	1	37825.6	102101
7	A7	1	29428.7	93448.7
8	A8	1	19946.1	86579.6
9	A9	1	26212.5	95733.1
10	A10	1	18615.9	81772.7
11	A11	1
12	A12	1
13	B1	1	25089.5	93663
14	B2	1	39495.2	114058
15	B3	1	29911.7	96990.9
16	B4	1	15848.3	95592
17	B5	1	41980.8	96180.9
18	B6	1	34177.9	100544
19	B7	1	35179.2	99668.6
20	B8	1	32959.4	97464.7
21	B9	1	29682.1	92345.8
22	B10	1	27456.2	89287.7
23	B11	1
24	B12	1
25	C1	1	34789.8	110719
26	C2	1	35983.4	107610
27	C3	1	47174.8	109801
28	C4	1	33891	105218
29	C5	1	20972.8	104610
30	C6	1	31398.2	107834
31	C7	1	33998.7	105658
32	C8	1	35414.6	107012
33	C9	1	28451.3	102175
34	C10	1	32210.2	103640
35	C11	1
36	C12	1
37	D1	1	290.294	124567
38	D2	1	1871.38	124972
39	D3	1	2578.65	115415
40	D4	1	-89.7894	128066
41	D5	1	5210.71	130953
42	D6	1	25192	134226
43	D7	1	6116.16	132641
44	D8	1	-1909.33	134133
45	D9	1	3537.5	127462
46	D10	1	4863.69	138415
47	D11	1
48	D12	1
49	E1	1	5901.54	138326
50	E2	1	-23733.7	131931
51	E3	1	3221.55	136479
52	E4	1	4553.31	137357
53	E5	1	6224.47	148364
54	E6	1	56486.1	164056
55	E7	1	28560.2	169700
56	E8	1	3859.78	144588
57	E9	1	7168.17	134421
58	E10	1	879.44	133213
59	E11	1
60	E12	1
61	F1	1	1818.52	143019
62	F2	1	-2566.1	139428
63	F3	1	-864.615	137574
64	F4	1	-1453.67	130875
65	F5	1	3350.82	147081
66	F6	1	-1824.84	154386
67	F7	1	-1841.66	152356
68	F8	1	4711.31	142778
69	F9	1	2052.06	134447
70	F10	1	-4045.37	126421
71	F11	1
72	F12	1
73	G1	1
74	G2	1
75	G3	1
76	G4	1
77	G5	1
78	G6	1
79	G7	1
80	G8	1
81	G9	1
82	G10	1
83	G11	1
84	G12	1
85	H1	1
86	H2	1
87	H3	1
88	H4	1
89	H5	1
90	H6	1
91	H7	1
92	H8	1
93	H9	1
94	H10	1
95	H11	1
96	H12	1
1	A1	2	296742	109403
2	A2	2	313749	105311
3	A3	2	266088	86811.9
4	A4	2	392259	113469
5	A5	2	376730	115067
6	A6	2	370175	111983
7	A7	2	309112	100190
8	A8	2	275230	93839
9	A9	2	317363	103340
10	A10	2	251724	89729.6
11	A11	2
12	A12	2
13	B1	2	296214	101851
14	B2	2	373372	122091
15	B3	2	319117	104833
16	B4	2	307384	103480
17	B5	2	334746	104059
18	B6	2	339415	108453
19	B7	2	324395	108142
20	B8	2	314498	105965
21	B9	2	291598	100459
22	B10	2	272369	98333.2
23	B11	2
24	B12	2
25	C1	2	354294	119303
26	C2	2	352377	116276
27	C3	2	365484	116962
28	C4	2	353047	114615
29	C5	2	328078	113235
30	C6	2	346735	115981
31	C7	2	343045	114119
32	C8	2	330992	114888
33	C9	2	311867	110977
34	C10	2	298398	111490
35	C11	2
36	C12	2
37	D1	2	208732	135604
38	D2	2	212004	133704
39	D3	2	197932	124595
40	D4	2	216590	138211
41	D5	2	221489	139730
42	D6	2	254549	145260
43	D7	2	215764	142880
44	D8	2	212310	145206
45	D9	2	203090	139466
46	D10	2	212899	149399
47	D11	2
48	D12	2
49	E1	2	220785	151119
50	E2	2	195839	144238
51	E3	2	230124	146665
52	E4	2	231606	148820
53	E5	2	246488	160128
54	E6	2	318083	178300
55	E7	2	293444	182429
56	E8	2	224770	160086
57	E9	2	214148	146052
58	E10	2	191326	143334
59	E11	2
60	E12	2
61	F1	2	220904	156238
62	F2	2	212023	151058
63	F3	2	218126	149382
64	F4	2	203648	141644
65	F5	2	233588	162055
66	F6	2	237185	168045
67	F7	2	230045	165266
68	F8	2	222647	153557
69	F9	2	208541	145267
70	F10	2	179010	138286
71	F11	2
72	F12	2
73	G1	2
74	G2	2
75	G3	2
76	G4	2
77	G5	2
78	G6	2
79	G7	2
80	G8	2
81	G9	2
82	G10	2
83	G11	2
84	G12	2
85	H1	2
86	H2	2
87	H3	2
88	H4	2
89	H5	2
90	H6	2
91	H7	2
92	H8	2
93	H9	2
94	H10	2
95	H11	2
96	H12	2
1	A1	3	25235.8	101823
2	A2	3	30850.1	95636.2
3	A3	3	21989.5	79828.5
4	A4	3	53711.5	104295
5	A5	3	41014.3	105935
6	A6	3	37841.1	102128
7	A7	3	29563.4	93214.5
8	A8	3	20574.8	87161.5
9	A9	3	26426.8	95995.6
10	A10	3	18259.9	81809.8
11	A11	3
12	A12	3
13	B1	3	25082.8	94127.6
14	B2	3	39767.7	114549
15	B3	3	30749.8	97066.4
16	B4	3	16084	95838.2
17	B5	3	42107.2	96150.1
18	B6	3	34223.6	100897
19	B7	3	35382	99749.7
20	B8	3	32922	97899.8
21	B9	3	29730	92226.4
22	B10	3	27467.9	89633
23	B11	3
24	B12	3
25	C1	3	34814.9	110980
26	C2	3	36313.4	108014
27	C3	3	47270.3	109819
28	C4	3	34154.4	105479
29	C5	3	21083.6	104727
30	C6	3	31564.2	108011
31	C7	3	35119.3	105658
32	C8	3	35798	107731
33	C9	3	28485.8	102683
34	C10	3	32463.6	104371
35	C11	3
36	C12	3
37	D1	3	422.087	125078
38	D2	3	2215.27	125572
39	D3	3	2755.77	116077
40	D4	3	-10.5726	128374
41	D5	3	5177.6	131036
42	D6	3	24965.1	134382
43	D7	3	6213.13	132791
44	D8	3	-1596.01	134498
45	D9	3	2865	127513
46	D10	3	5789.5	139080
47	D11	3
48	D12	3
49	E1	3	6793.73	138930
50	E2	3	-23732.1	132077
51	E3	3	3434.37	137128
52	E4	3	5004.48	138049
53	E5	3	6182.49	148808
54	E6	3	55610.6	164235
55	E7	3	26853.8	169627
56	E8	3	2818.93	144724
57	E9	3	7079.62	135032
58	E10	3	898.776	133747
59	E11	3
60	E12	3
61	F1	3	2046.46	143382
62	F2	3	-2396.38	140091
63	F3	3	-414.301	137798
64	F4	3	-1263.79	131401
65	F5	3	3777.01	147283
66	F6	3	-1618.03	154769
67	F7	3	-1138.12	153470
68	F8	3	4691.48	143424
69	F9	3	2082.83	134846
70	F10	3	-3958.95	126937
71	F11	3
72	F12	3
73	G1	3
74	G2	3
75	G3	3
76	G4	3
77	G5	3
78	G6	3
79	G7	3
80	G8	3
81	G9	3
82	G10	3
83	G11	3
84	G12	3
85	H1	3
86	H2	3
87	H3	3
88	H4	3
89	H5	3
90	H6	3
91	H7	3
92	H8	3
93	H9	3
94	H10	3
95	H11	3
96	H12	3
1	A1	4	298153	109700
2	A2	4	313694	105771
3	A3	4	266168	87182
4	A4	4	392639	113532
5	A5	4	377608	114965
6	A6	4	371044	112692
7	A7	4	310186	100532
8	A8	4	275991	94103.7
9	A9	4	318052	103853
10	A10	4	252111	90079.3
11	A11	4
12	A12	4
13	B1	4	296613	101974
14	B2	4	375819	122610
15	B3	4	319827	105274
16	B4	4	308840	103572
17	B5	4	335300	104223
18	B6	4	340915	109203
19	B7	4	324905	108047
20	B8	4	315570	106328
21	B9	4	292684	100416
22	B10	4	272671	98326.6
23	B11	4
24	B12	4
25	C1	4	355404	119863
26	C2	4	353578	116847
27	C3	4	365102	117263
28	C4	4	354049	115203
29	C5	4	329466	113347
30	C6	4	347825	116544
31	C7	4	343745	114692
32	C8	4	332190	115409
33	C9	4	312798	111422
34	C10	4	298837	112162
35	C11	4
36	C12	4
37	D1	4	210481	136021
38	D2	4	213187	134354
39	D3	4	198919	125024
40	D4	4	217236	138560
41	D5	4	222290	140356
42	D6	4	254226	145901
43	D7	4	215980	143325
44	D8	4	212552	144959
45	D9	4	204424	140446
46	D10	4	213001	150046
47	D11	4
48	D12	4
49	E1	4	221960	151508
50	E2	4	196191	144348
51	E3	4	231061	147360
52	E4	4	232511	149370
53	E5	4	246720	160261
54	E6	4	316523	178140
55	E7	4	291655	182319
56	E8	4	226338	160441
57	E9	4	214235	146368
58	E10	4	192068	143569
59	E11	4
60	E12	4
61	F1	4	221486	156632
62	F2	4	213015	151372
63	F3	4	218237	149610
64	F4	4	204592	142440
65	F5	4	234146	162288
66	F6	4	237236	168175
67	F7	4	230948	166050
68	F8	4	223053	154368
69	F9	4	209620	145384
70	F10	4	179564	138976
71	F11	4
72	F12	4
73	G1	4
74	G2	4
75	G3	4
76	G4	4
77	G5	4
78	G6	4
79	G7	4
80	G8	4
81	G9	4
82	G10	4
83	G11	4
84	G12	4
85	H1	4
86	H2	4
87	H3	4
88	H4	4
89	H5	4
90	H6	4
91	H7	4
92	H8	4
93	H9	4
94	H10	4
95	H11	4
96	H12	4
1	A1	5	25455.3	102686
2	A2	5	30676.6	96244.3
3	A3	5	21404.2	79858.6
4	A4	5	53820.6	105219
5	A5	5	41343.8	105980
6	A6	5	38175.4	101776
7	A7	5	28803.4	93116.9
8	A8	5	20656.1	86455.7
9	A9	5	26642.1	96711
10	A10	5	18183.8	82200.3
11	A11	5
12	A12	5
13	B1	5	25112.5	94601.7
14	B2	5	40433.8	114509
15	B3	5	31228.7	97443
16	B4	5	16254	96288
17	B5	5	42330.2	96257.8
18	B6	5	35153.5	101655
19	B7	5	36068.3	100014
20	B8	5	32835.3	97324.9
21	B9	5	30270.9	91938.1
22	B10	5	28033.2	89876.4
23	B11	5
24	B12	5
25	C1	5	35031	111968
26	C2	5	36429	108585
27	C3	5	47755.6	110202
28	C4	5	34294.9	106602
29	C5	5	21348.6	104930
30	C6	5	32407.6	108310
31	C7	5	35527.2	105857
32	C8	5	36095.3	107722
33	C9	5	28849.7	103507
34	C10	5	30842.2	104860
35	C11	5
36	C12	5
37	D1	5	1076.28	125394
38	D2	5	3102.08	126102
39	D3	5	2908.6	116505
40	D4	5	206.562	129470
41	D5	5	5027.5	131056
42	D6	5	23649	134555
43	D7	5	5817.97	132855
44	D8	5	-1296.6	134610
45	D9	5	2574.61	127522
46	D10	5	5169.33	139735
47	D11	5
48	D12	5
49	E1	5	7397.38	139318
50	E2	5	-23487.9	131966
51	E3	5	3783.76	138258
52	E4	5	5755.65	138402
53	E5	5	6204.38	149183
54	E6	5	53362.6	164775
55	E7	5	23080.5	169359
56	E8	5	2719.13	146141
57	E9	5	7273.2	134872
58	E10	5	1001.47	134609
59	E11	5
60	E12	5
61	F1	5	1919.49	143538
62	F2	5	-1962.69	140396
63	F3	5	-631.395	138637
64	F4	5	-663.034	132091
65	F5	5	3490.11	147719
66	F6	5	453.737	155691
67	F7	5	-852.25	154871
68	F8	5	5018.34	143961
69	F9	5	2544.16	135227
70	F10	5	-2968.97	127292
71	F11	5
72	F12	5
73	G1	5
74	G2	5
75	G3	5
76	G4	5
77	G5	5
78	G6	5
79	G7	5
80	G8	5
81	G9	5
82	G10	5
83	G11	5
84	G12	5
85	H1	5
86	H2	5
87	H3	5
88	H4	5
89	H5	5
90	H6	5
91	H7	5
92	H8	5
93	H9	5
94	H10	5
95	H11	5
96	H12	5
1	A1	6	298842	110170
2	A2	6	313551	106036
3	A3	6	267209	87313.3
4	A4	6	394018	114213
5	A5	6	377535	115180
6	A6	6	372301	113124
7	A7	6	310522	100419
8	A8	6	276962	94639.2
9	A9	6	317686	105014
10	A10	6	250781	90396.7
11	A11	6
12	A12	6
13	B1	6	296772	102017
14	B2	6	377808	122885
15	B3	6	320316	105567
16	B4	6	310647	104538
17	B5	6	334860	104527
18	B6	6	342857	110041
19	B7	6	326422	108083
20	B8	6	317029	106572
21	B9	6	293665	100489
22	B10	6	273319	98609.2
23	B11	6
24	B12	6
25	C1	6	357215	120937
26	C2	6	355300	117087
27	C3	6	364481	117878
28	C4	6	354444	116162
29	C5	6	331767	114362
30	C6	6	348544	116822
31	C7	6	343919	114379
32	C8	6	332631	115714
33	C9	6	313520	111673
34	C10	6	298514	112519
35	C11	6
36	C12	6
37	D1	6	211909	136819
38	D2	6	214543	135025
39	D3	6	200971	126210
40	D4	6	217279	139417
41	D5	6	223015	140435
42	D6	6	252072	146427
43	D7	6	215999	143532
44	D8	6	211286	144840
45	D9	6	205310	140438
46	D10	6	213223	150247
47	D11	6
48	D12	6
49	E1	6	223705	152218
50	E2	6	196618	144386
51	E3	6	233078	148503
52	E4	6	234160	150563
53	E5	6	246782	160716
54	E6	6	313528	177895
55	E7	6	285133	182304
56	E8	6	227388	160451
57	E9	6	215149	146969
58	E10	6	193088	144347
59	E11	6
60	E12	6
61	F1	6	221815	156856
62	F2	6	213689	152560
63	F3	6	219496	150986
64	F4	6	204994	143121
65	F5	6	235642	162687
66	F6	6	237888	168358
67	F7	6	231964	167263
68	F8	6	223730	156083
69	F9	6	211004	146600
70	F10	6	181065	139288
71	F11	6
72	F12	6
73	G1	6
74	G2	6
75	G3	6
76	G4	6
77	G5	6
78	G6	6
79	G7	6
80	G8	6
81	G9	6
82	G10	6
83	G11	6
84	G12	6
85	H1	6
86	H2	6
87	H3	6
88	H4	6
89	H5	6
90	H6	6
91	H7	6
92	H8	6
93	H9	6
94	H10	6
95	H11	6
96	H12	6
1	A1	7	25754.1	103147
2	A2	7	30726.8	96529.2
3	A3	7	21328.7	79992.1
4	A4	7	54330.9	105208
5	A5	7	39571.4	105914
6	A6	7	38829.7	101699
7	A7	7	28622.7	93374.7
8	A8	7	19625.1	86326.6
9	A9	7	27053.1	96995.1
10	A10	7	18571.7	82284.4
11	A11	7
12	A12	7
13	B1	7	25086.3	94934.3
14	B2	7	41061.2	114447
15	B3	7	31191.9	97563.3
16	B4	7	16303.8	96598.4
17	B5	7	42387.1	96747.1
18	B6	7	37018.5	101948
19	B7	7	36352.8	100213
20	B8	7	32792.9	97484.1
21	B9	7	30572.9	92140.1
22	B10	7	28094.3	90618.3
23	B11	7
24	B12	7
25	C1	7	34844.1	112136
26	C2	7	36696.4	108897
27	C3	7	45909.5	110879
28	C4	7	34316.9	107074
29	C5	7	22420	105688
30	C6	7	31956.1	108763
31	C7	7	35209.5	106023
32	C8	7	36240.7	107589
33	C9	7	28908.9	103540
34	C10	7	30648.8	105810
35	C11	7
36	C12	7
37	D1	7	1579.75	125754
38	D2	7	3405.4	126599
39	D3	7	3475.11	117006
40	D4	7	1003.11	129992
41	D5	7	5219.98	131154
42	D6	7	22566.2	134364
43	D7	7	5779.86	133329
44	D8	7	-754.261	135045
45	D9	7	2724.68	127684
46	D10	7	4875.01	140030
47	D11	7
48	D12	7
49	E1	7	7346.16	139577
50	E2	7	-22636.9	131990
51	E3	7	4562.11	139039
52	E4	7	5870.37	138516
53	E5	7	6115.36	149376
54	E6	7	51347.3	163733
55	E7	7	19549.5	167873
56	E8	7	4594.36	146440
57	E9	7	8216.1	134996
58	E10	7	1421.98	134977
59	E11	7
60	E12	7
61	F1	7	2033.91	143861
62	F2	7	-1612.06	140383
63	F3	7	-596.618	138693
64	F4	7	-939.237	132740
65	F5	7	3031.44	148876
66	F6	7	142.754	155686
67	F7	7	-789.901	154989
68	F8	7	5061.85	145175
69	F9	7	3448.43	135837
70	F10	7	-2467.33	128103
71	F11	7
72	F12	7
73	G1	7
74	G2	7
75	G3	7
76	G4	7
77	G5	7
78	G6	7
79	G7	7
80	G8	7
81	G9	7
82	G10	7
83	G11	7
84	G12	7
85	H1	7
86	H2	7
87	H3	7
88	H4	7
89	H5	7
90	H6	7
91	H7	7
92	H8	7
93	H9	7
94	H10	7
95	H11	7
96	H12	7
1	A1	8	299270	110236
2	A2	8	313341	106445
3	A3	8	266665	87412.6
4	A4	8	394445	114302
5	A5	8	377155	116236
6	A6	8	372410	113157
7	A7	8	310096	100568
8	A8	8	277212	95089.8
9	A9	8	317407	105087
10	A10	8	250416	90680.6
11	A11	8
12	A12	8
13	B1	8	296921	102015
14	B2	8	378478	123309
15	B3	8	320802	105974
16	B4	8	310772	104733
17	B5	8	334666	104983
18	B6	8	343436	109722
19	B7	8	326764	108420
20	B8	8	317090	107120
21	B9	8	293997	101254
22	B10	8	272773	98757.1
23	B11	8
24	B12	8
25	C1	8	358496	121450
26	C2	8	356124	117176
27	C3	8	364464	118288
28	C4	8	354542	116398
29	C5	8	331956	113900
30	C6	8	348566	117309
31	C7	8	343428	114221
32	C8	8	332633	116148
33	C9	8	314886	111885
34	C10	8	296862	113177
35	C11	8
36	C12	8
37	D1	8	212352	137192
38	D2	8	214996	136031
39	D3	8	201170	126563
40	D4	8	217422	139544
41	D5	8	223250	140351
42	D6	8	250475	146087
43	D7	8	215807	143241
44	D8	8	210299	145174
45	D9	8	206808	140326
46	D10	8	213384	150298
47	D11	8
48	D12	8
49	E1	8	224744	152392
50	E2	8	196778	144651
51	E3	8	234287	148744
52	E4	8	234446	150926
53	E5	8	246199	160808
54	E6	8	310491	177587
55	E7	8	277644	181255
56	E8	8	227393	160305
57	E9	8	215726	147132
58	E10	8	193651	145486
59	E11	8
60	E12	8
61	F1	8	222391	157350
62	F2	8	215026	153023
63	F3	8	220243	151198
64	F4	8	205218	143240
65	F5	8	235851	164074
66	F6	8	238527	168510
67	F7	8	233014	167557
68	F8	8	224059	156919
69	F9	8	211447	146942
70	F10	8	181889	139425
71	F11	8
72	F12	8
73	G1	8
74	G2	8
75	G3	8
76	G4	8
77	G5	8
78	G6	8
79	G7	8
80	G8	8
81	G9	8
82	G10	8
83	G11	8
84	G12	8
85	H1	8
86	H2	8
87	H3	8
88	H4	8
89	H5	8
90	H6	8
91	H7	8
92	H8	8
93	H9	8
94	H10	8
95	H11	8
96	H12	8
1	A1	9	25632.4	103166
2	A2	9	31087.8	96912.4
3	A3	9	21791.4	80152.8
4	A4	9	55505.6	104772
5	A5	9	39465.1	105989
6	A6	9	38839.9	102055
7	A7	9	28962.2	94216.8
8	A8	9	19486.5	87089.9
9	A9	9	26048.9	97848.8
10	A10	9	19077.5	82431.8
11	A11	9
12	A12	9
13	B1	9	24706.2	95050.2
14	B2	9	40990.6	114943
15	B3	9	31051.3	98013
16	B4	9	16672.2	96991
17	B5	9	42821.5	96869.4
18	B6	9	37358	101242
19	B7	9	37281.8	100961
20	B8	9	32939.7	99152.6
21	B9	9	30901.6	93182.6
22	B10	9	28071.8	91322
23	B11	9
24	B12	9
25	C1	9	34890	112383
26	C2	9	37358.8	108994
27	C3	9	45242.3	110633
28	C4	9	34813.9	106880
29	C5	9	22879.7	105786
30	C6	9	32062.8	108936
31	C7	9	34915.7	106387
32	C8	9	37007.5	107769
33	C9	9	29301.1	103557
34	C10	9	32151.5	105951
35	C11	9
36	C12	9
37	D1	9	2259.19	126135
38	D2	9	4038.99	126993
39	D3	9	4139.31	117121
40	D4	9	959.12	130090
41	D5	9	5991.88	131192
42	D6	9	21770.9	134140
43	D7	9	6458.51	133566
44	D8	9	-1875.3	135355
45	D9	9	3264.11	128424
46	D10	9	5115.91	140609
47	D11	9
48	D12	9
49	E1	9	7675.32	140145
50	E2	9	-22431	132477
51	E3	9	4949.52	139019
52	E4	9	6279.67	139326
53	E5	9	6022.3	149911
54	E6	9	50187.7	163273
55	E7	9	13692.1	166385
56	E8	9	5631.75	146838
57	E9	9	8629.16	136262
58	E10	9	1520.2	136076
59	E11	9
60	E12	9
61	F1	9	3106.42	144333
62	F2	9	-875.518	140801
63	F3	9	339.659	138739
64	F4	9	-911.385	133076
65	F5	9	2052.16	149069
66	F6	9	-1360.66	155569
67	F7	9	-1296.75	155133
68	F8	9	5275.92	145081
69	F9	9	5000.02	136742
70	F10	9	-2353.24	128534
71	F11	9
72	F12	9
73	G1	9
74	G2	9
75	G3	9
76	G4	9
77	G5	9
78	G6	9
79	G7	9
80	G8	9
81	G9	9
82	G10	9
83	G11	9
84	G12	9
85	H1	9
86	H2	9
87	H3	9
88	H4	9
89	H5	9
90	H6	9
91	H7	9
92	H8	9
93	H9	9
94	H10	9
95	H11	9
96	H12	9
1	A1	10	298632	110319
2	A2	10	312879	106562
3	A3	10	266098	87473
4	A4	10	395353	114077
5	A5	10	376860	116422
6	A6	10	372496	113055
7	A7	10	310204	101627
8	A8	10	276682	95213.6
9	A9	10	317295	104870
10	A10	10	250657	90843.9
11	A11	10
12	A12	10
13	B1	10	296785	102382
14	B2	10	379306	123320
15	B3	10	320842	106066
16	B4	10	310846	105049
17	B5	10	335102	105655
18	B6	10	342261	109770
19	B7	10	326373	108480
20	B8	10	317096	107392
21	B9	10	293942	101677
22	B10	10	272360	99340
23	B11	10
24	B12	10
25	C1	10	358720	121577
26	C2	10	356729	118008
27	C3	10	365243	117902
28	C4	10	354542	117104
29	C5	10	331706	113851
30	C6	10	348955	117756
31	C7	10	343310	114684
32	C8	10	332684	115719
33	C9	10	314288	112416
34	C10	10	296368	113881
35	C11	10
36	C12	10
37	D1	10	213641	137435
38	D2	10	216571	136486
39	D3	10	201004	126726
40	D4	10	218713	139817
41	D5	10	222842	140794
42	D6	10	247489	145232
43	D7	10	215458	142561
44	D8	10	210002	144147
45	D9	10	207211	140828
46	D10	10	213214	150600
47	D11	10
48	D12	10
49	E1	10	225547	152915
50	E2	10	197370	145354
51	E3	10	235886	149539
52	E4	10	234972	150858
53	E5	10	244649	161185
54	E6	10	309451	177599
55	E7	10	270938	179853
56	E8	10	227553	160295
57	E9	10	217723	147643
58	E10	10	194389	145901
59	E11	10
60	E12	10
61	F1	10	222980	157635
62	F2	10	215853	153343
63	F3	10	221207	151222
64	F4	10	205541	143747
65	F5	10	236001	164343
66	F6	10	239005	169279
67	F7	10	233318	168496
68	F8	10	225235	156566
69	F9	10	213184	147508
70	F10	10	182323	138831
71	F11	10
72	F12	10
73	G1	10
74	G2	10
75	G3	10
76	G4	10
77	G5	10
78	G6	10
79	G7	10
80	G8	10
81	G9	10
82	G10	10
83	G11	10
84	G12	10
85	H1	10
86	H2	10
87	H3	10
88	H4	10
89	H5	10
90	H6	10
91	H7	10
92	H8	10
93	H9	10
94	H10	10
95	H11	10
96	H12	10
1	A1	11	25599.5	103071
2	A2	11	31223.5	97067.3
3	A3	11	22314.8	80296.5
4	A4	11	56133	104750
5	A5	11	41109.7	106371
6	A6	11	38490.4	103242
7	A7	11	29865.8	94728.4
8	A8	11	20165.2	87401.6
9	A9	11	25913	98021.1
10	A10	11	20750.9	82449.7
11	A11	11
12	A12	11
13	B1	11	24946	95337.3
14	B2	11	40577.3	115698
15	B3	11	30967.8	98449.3
16	B4	11	16707.9	97765.7
17	B5	11	43513.5	97209.7
18	B6	11	37110.6	101161
19	B7	11	37716.6	101187
20	B8	11	33063.4	99690.4
21	B9	11	30749.9	93518.5
22	B10	11	28073.2	91264.2
23	B11	11
24	B12	11
25	C1	11	35359.2	112791
26	C2	11	37371.4	109339
27	C3	11	44859.4	110515
28	C4	11	35394	106279
29	C5	11	22780	105337
30	C6	11	33269.4	109511
31	C7	11	34483.2	106896
32	C8	11	37067.1	107884
33	C9	11	30424.4	103740
34	C10	11	32363	105965
35	C11	11
36	C12	11
37	D1	11	2724.82	126315
38	D2	11	5325.14	127284
39	D3	11	4897.88	117506
40	D4	11	840.708	130058
41	D5	11	5576.34	131450
42	D6	11	21230.1	133956
43	D7	11	6929.08	133023
44	D8	11	-2236.86	134856
45	D9	11	5386.64	129515
46	D10	11	5157.36	140649
47	D11	11
48	D12	11
49	E1	11	9032.09	140549
50	E2	11	-21754.5	132882
51	E3	11	6027.47	139101
52	E4	11	6691.16	139304
53	E5	11	6018.23	149992
54	E6	11	48328.9	163389
55	E7	11	7845.18	165895
56	E8	11	4758.78	147626
57	E9	11	10215.9	136441
58	E10	11	1840.89	135548
59	E11	11
60	E12	11
61	F1	11	4224.17	144473
62	F2	11	250.664	141676
63	F3	11	1204.01	139434
64	F4	11	-99.6285	133265
65	F5	11	2100	149121
66	F6	11	-1441.83	155664
67	F7	11	-1166.33	155045
68	F8	11	5102.58	145055
69	F9	11	6060.38	136909
70	F10	11	-2304.74	128932
71	F11	11
72	F12	11
73	G1	11
74	G2	11
75	G3	11
76	G4	11
77	G5	11
78	G6	11
79	G7	11
80	G8	11
81	G9	11
82	G10	11
83	G11	11
84	G12	11
85	H1	11
86	H2	11
87	H3	11
88	H4	11
89	H5	11
90	H6	11
91	H7	11
92	H8	11
93	H9	11
94	H10	11
95	H11	11
96	H12	11
1	A1	12	298743	110934
2	A2	12	312725	105586
3	A3	12	265954	87664.4
4	A4	12	395675	114067
5	A5	12	376713	116592
6	A6	12	372792	113029
7	A7	12	311703	101620
8	A8	12	275429	95693.5
9	A9	12	317173	104904
10	A10	12	250573	90478.8
11	A11	12
12	A12	12
13	B1	12	296381	103158
14	B2	12	380650	123450
15	B3	12	320979	106391
16	B4	12	310917	105695
17	B5	12	336249	105907
18	B6	12	341698	110831
19	B7	12	325268	108676
20	B8	12	317482	108306
21	B9	12	294039	101906
22	B10	12	271803	99322.2
23	B11	12
24	B12	12
25	C1	12	359289	121470
26	C2	12	357421	118433
27	C3	12	365306	117774
28	C4	12	354873	117224
29	C5	12	331604	114615
30	C6	12	348868	117863
31	C7	12	343443	115278
32	C8	12	332572	115823
33	C9	12	313482	112297
34	C10	12	296524	114246
35	C11	12
36	C12	12
37	D1	12	215372	137870
38	D2	12	218300	136513
39	D3	12	201489	126599
40	D4	12	219344	140495
41	D5	12	222466	141590
42	D6	12	246494	144927
43	D7	12	214401	142564
44	D8	12	209522	143926
45	D9	12	208728	140970
46	D10	12	212705	152223
47	D11	12
48	D12	12
49	E1	12	228109	153020
50	E2	12	200360	145541
51	E3	12	237516	150275
52	E4	12	235651	150997
53	E5	12	244811	161401
54	E6	12	308044	177615
55	E7	12	263683	179437
56	E8	12	226766	160982
57	E9	12	220057	147784
58	E10	12	194622	146865
59	E11	12
60	E12	12
61	F1	12	225328	157718
62	F2	12	217488	153747
63	F3	12	222302	151994
64	F4	12	207216	144103
65	F5	12	236247	164062
66	F6	12	239227	169644
67	F7	12	234312	169175
68	F8	12	225382	156308
69	F9	12	216289	147668
70	F10	12	182759	138841
71	F11	12
72	F12	12
73	G1	12
74	G2	12
75	G3	12
76	G4	12
77	G5	12
78	G6	12
79	G7	12
80	G8	12
81	G9	12
82	G10	12
83	G11	12
84	G12	12
85	H1	12
86	H2	12
87	H3	12
88	H4	12
89	H5	12
90	H6	12
91	H7	12
92	H8	12
93	H9	12
94	H10	12
95	H11	12
96	H12	12
1	A1	13	25996.6	102704
2	A2	13	31598.2	97184.7
3	A3	13	22596.8	80783.8
4	A4	13	57461.5	105487
5	A5	13	41812.3	106628
6	A6	13	38049.5	103657
7	A7	13	30346.1	94658.9
8	A8	13	20287.3	86979.6
9	A9	13	26536.5	98176.7
10	A10	13	20384.2	82653.9
11	A11	13
12	A12	13
13	B1	13	26174	95129.5
14	B2	13	40487.7	115892
15	B3	13	30955.7	98458.3
16	B4	13	16727.7	98448.5
17	B5	13	43616.1	97683.6
18	B6	13	37011.6	101884
19	B7	13	37602.2	101725
20	B8	13	32523.8	99346.5
21	B9	13	30482.1	93868.1
22	B10	13	26589.9	90926.6
23	B11	13
24	B12	13
25	C1	13	35399.5	113116
26	C2	13	37176	110589
27	C3	13	44933.2	110671
28	C4	13	34772.3	106409
29	C5	13	22518	105245
30	C6	13	32999.4	109513
31	C7	13	34482.4	106619
32	C8	13	36968.4	108505
33	C9	13	30095.1	103824
34	C10	13	32020.2	106194
35	C11	13
36	C12	13
37	D1	13	4754.65	127044
38	D2	13	5718.32	127256
39	D3	13	5083.25	117395
40	D4	13	898.858	130049
41	D5	13	5421.83	131595
42	D6	13	19858.4	134010
43	D7	13	6950.11	132815
44	D8	13	-2258.01	134480
45	D9	13	6733.48	129779
46	D10	13	5293.86	140764
47	D11	13
48	D12	13
49	E1	13	11289.5	140840
50	E2	13	-19587.3	132943
51	E3	13	7401.39	139976
52	E4	13	6546.07	139405
53	E5	13	6112.86	150089
54	E6	13	47309.1	163363
55	E7	13	2038.42	165498
56	E8	13	4335.13	147743
57	E9	13	13285.4	136440
58	E10	13	2206.38	135208
59	E11	13
60	E12	13
61	F1	13	5426.65	144997
62	F2	13	1693.92	142148
63	F3	13	2785.03	139956
64	F4	13	186.044	133844
65	F5	13	3366.38	149838
66	F6	13	35.6731	155687
67	F7	13	75.0754	155459
68	F8	13	4748.13	146028
69	F9	13	7628.9	137247
70	F10	13	-1663.05	128978
71	F11	13
72	F12	13
73	G1	13
74	G2	13
75	G3	13
76	G4	13
77	G5	13
78	G6	13
79	G7	13
80	G8	13
81	G9	13
82	G10	13
83	G11	13
84	G12	13
85	H1	13
86	H2	13
87	H3	13
88	H4	13
89	H5	13
90	H6	13
91	H7	13
92	H8	13
93	H9	13
94	H10	13
95	H11	13
96	H12	13
1	A1	14	300504	110829
2	A2	14	312647	105363
3	A3	14	266014	87628.6
4	A4	14	396707	114452
5	A5	14	376829	117085
6	A6	14	373958	112993
7	A7	14	312669	101672
8	A8	14	275259	95872.8
9	A9	14	317123	105659
10	A10	14	250200	90327.9
11	A11	14
12	A12	14
13	B1	14	296355	103086
14	B2	14	381719	123896
15	B3	14	321011	106278
16	B4	14	310644	105622
17	B5	14	336995	105989
18	B6	14	341759	110926
19	B7	14	325026	109646
20	B8	14	317074	108616
21	B9	14	294128	101952
22	B10	14	270070	99002.2
23	B11	14
24	B12	14
25	C1	14	359216	121380
26	C2	14	357887	118402
27	C3	14	364874	118045
28	C4	14	354777	117239
29	C5	14	331628	114803
30	C6	14	348562	118344
31	C7	14	342745	115106
32	C8	14	332576	117015
33	C9	14	313324	112287
34	C10	14	296551	114014
35	C11	14
36	C12	14
37	D1	14	220282	138140
38	D2	14	220369	136945
39	D3	14	203691	126392
40	D4	14	219986	140826
41	D5	14	222549	141606
42	D6	14	245703	145158
43	D7	14	214100	143374
44	D8	14	207726	144715
45	D9	14	213303	140821
46	D10	14	211354	152361
47	D11	14
48	D12	14
49	E1	14	231458	153249
50	E2	14	203083	145928
51	E3	14	238673	150284
52	E4	14	237421	151257
53	E5	14	246928	162405
54	E6	14	305220	176724
55	E7	14	257320	179111
56	E8	14	226448	161472
57	E9	14	225121	148266
58	E10	14	195444	146451
59	E11	14
60	E12	14
61	F1	14	229320	158262
62	F2	14	220715	154095
63	F3	14	224310	152829
64	F4	14	208306	144049
65	F5	14	236034	163836
66	F6	14	240095	169217
67	F7	14	235112	169735
68	F8	14	224977	156600
69	F9	14	221576	147572
70	F10	14	183155	140117
71	F11	14
72	F12	14
73	G1	14
74	G2	14
75	G3	14
76	G4	14
77	G5	14
78	G6	14
79	G7	14
80	G8	14
81	G9	14
82	G10	14
83	G11	14
84	G12	14
85	H1	14
86	H2	14
87	H3	14
88	H4	14
89	H5	14
90	H6	14
91	H7	14
92	H8	14
93	H9	14
94	H10	14
95	H11	14
96	H12	14
1	A1	15	26086.1	102810
2	A2	15	31601.5	97544.1
3	A3	15	22700.9	80254.5
4	A4	15	57660.7	105857
5	A5	15	41777.8	106789
6	A6	15	38087.3	103732
7	A7	15	30396.3	94345.4
8	A8	15	19504.1	87024.1
9	A9	15	27058.8	97647.4
10	A10	15	20159.9	82862.6
11	A11	15
12	A12	15
13	B1	15	25893.9	95026.3
14	B2	15	40822	115826
15	B3	15	31329.1	98497.4
16	B4	15	16482.7	98461.7
17	B5	15	43753.5	97892.6
18	B6	15	37309.4	102107
19	B7	15	37389.5	101846
20	B8	15	32429.9	99232
21	B9	15	29931.3	92705
22	B10	15	26426.7	90737.4
23	B11	15
24	B12	15
25	C1	15	35317.8	113245
26	C2	15	37252.7	110694
27	C3	15	45637	110542
28	C4	15	34596.4	107992
29	C5	15	22152.5	105657
30	C6	15	32792.6	109253
31	C7	15	35264.9	106585
32	C8	15	37053.2	108668
33	C9	15	30069.5	104552
34	C10	15	30677.7	105830
35	C11	15
36	C12	15
37	D1	15	7599.27	127178
38	D2	15	7453.36	127238
39	D3	15	6012.28	117296
40	D4	15	1422.14	130468
41	D5	15	5679.88	131655
42	D6	15	17735.1	133925
43	D7	15	5697.64	132996
44	D8	15	-1876.07	134113
45	D9	15	11508.4	129738
46	D10	15	4705.13	140351
47	D11	15
48	D12	15
49	E1	15	13987.5	141318
50	E2	15	-16946.3	133182
51	E3	15	8514.37	140384
52	E4	15	6887.54	140512
53	E5	15	5138.47	151012
54	E6	15	45502.4	163840
55	E7	15	-2114.03	164150
56	E8	15	3941.81	147764
57	E9	15	17433.1	136963
58	E10	15	1672.07	135234
59	E11	15
60	E12	15
61	F1	15	8648.66	145234
62	F2	15	3205.08	142371
63	F3	15	4731.55	140975
64	F4	15	651.351	133966
65	F5	15	4528.7	149880
66	F6	15	1369.5	156141
67	F7	15	-374.298	156904
68	F8	15	4290.8	146839
69	F9	15	10613	137286
70	F10	15	-825.958	129472
71	F11	15
72	F12	15
73	G1	15
74	G2	15
75	G3	15
76	G4	15
77	G5	15
78	G6	15
79	G7	15
80	G8	15
81	G9	15
82	G10	15
83	G11	15
84	G12	15
85	H1	15
86	H2	15
87	H3	15
88	H4	15
89	H5	15
90	H6	15
91	H7	15
92	H8	15
93	H9	15
94	H10	15
95	H11	15
96	H12	15
1	A1	16	300824	110769
2	A2	16	312606	105851
3	A3	16	266012	87608.5
4	A4	16	397408	114679
5	A5	16	377250	117167
6	A6	16	372457	113275
7	A7	16	312097	102475
8	A8	16	276031	96437.5
9	A9	16	317339	105749
10	A10	16	250388	90420.7
11	A11	16
12	A12	16
13	B1	16	296839	102978
14	B2	16	381132	123951
15	B3	16	321389	105885
16	B4	16	310153	104630
17	B5	16	336675	106596
18	B6	16	342822	110775
19	B7	16	325424	109535
20	B8	16	316941	108948
21	B9	16	294743	101966
22	B10	16	269529	98705.7
23	B11	16
24	B12	16
25	C1	16	359298	121724
26	C2	16	358815	118578
27	C3	16	363697	118115
28	C4	16	354526	117637
29	C5	16	332249	115138
30	C6	16	348071	118112
31	C7	16	342573	114354
32	C8	16	332402	116708
33	C9	16	313757	112871
34	C10	16	296593	113370
35	C11	16
36	C12	16
37	D1	16	227663	138051
38	D2	16	224945	137070
39	D3	16	207131	126294
40	D4	16	221817	140727
41	D5	16	224066	141496
42	D6	16	245198	145134
43	D7	16	214321	142589
44	D8	16	207386	144740
45	D9	16	222132	140701
46	D10	16	211029	151913
47	D11	16
48	D12	16
49	E1	16	238150	153347
50	E2	16	207933	145876
51	E3	16	242966	150351
52	E4	16	238944	151600
53	E5	16	247237	162833
54	E6	16	303521	176293
55	E7	16	251324	176624
56	E8	16	226371	161150
57	E9	16	232765	148420
58	E10	16	195519	146107
59	E11	16
60	E12	16
61	F1	16	235847	158404
62	F2	16	227199	154465
63	F3	16	228938	153584
64	F4	16	210071	144211
65	F5	16	236339	163608
66	F6	16	240053	169167
67	F7	16	235685	170133
68	F8	16	223562	157591
69	F9	16	227950	147697
70	F10	16	183074	141321
71	F11	16
72	F12	16
73	G1	16
74	G2	16
75	G3	16
76	G4	16
77	G5	16
78	G6	16
79	G7	16
80	G8	16
81	G9	16
82	G10	16
83	G11	16
84	G12	16
85	H1	16
86	H2	16
87	H3	16
88	H4	16
89	H5	16
90	H6	16
91	H7	16
92	H8	16
93	H9	16
94	H10	16
95	H11	16
96	H12	16
1	A1	17	26275.2	103823
2	A2	17	31645.8	97505.4
3	A3	17	23339.6	80066.7
4	A4	17	57706.9	106046
5	A5	17	41585.2	106837
6	A6	17	38697.5	104279
7	A7	17	30834.1	94309.3
8	A8	17	19788.8	87958.2
9	A9	17	28664.3	97567.7
10	A10	17	20570.2	82966.7
11	A11	17
12	A12	17
13	B1	17	25738.6	95352.4
14	B2	17	40865	116239
15	B3	17	31145.6	98458.6
16	B4	17	16418	98409.5
17	B5	17	43540.4	97892.8
18	B6	17	37205.2	102645
19	B7	17	37311.2	101447
20	B8	17	32880.5	99677.9
21	B9	17	30109.7	92604.3
22	B10	17	27359.2	90885.7
23	B11	17
24	B12	17
25	C1	17	35526.3	113465
26	C2	17	38097.7	110476
27	C3	17	45897.8	110473
28	C4	17	34947.7	108876
29	C5	17	22200.6	106141
30	C6	17	32963.3	109227
31	C7	17	35368.6	107153
32	C8	17	36722.8	109020
33	C9	17	30785.6	105071
34	C10	17	30286.4	105329
35	C11	17
36	C12	17
37	D1	17	14151.8	127595
38	D2	17	12089.4	127344
39	D3	17	8619.73	117580
40	D4	17	4265.34	130557
41	D5	17	6284.51	131605
42	D6	17	16971.6	134114
43	D7	17	4727.76	132906
44	D8	17	-117.237	133967
45	D9	17	18689.5	130019
46	D10	17	4127.31	140161
47	D11	17
48	D12	17
49	E1	17	19674.2	141737
50	E2	17	-12703.3	133259
51	E3	17	11638.8	140618
52	E4	17	9357.78	140694
53	E5	17	5473.23	151007
54	E6	17	44867	163810
55	E7	17	-3108.95	163655
56	E8	17	3069.95	148411
57	E9	17	23402	136631
58	E10	17	1495.58	135799
59	E11	17
60	E12	17
61	F1	17	14772	145155
62	F2	17	8326.47	142596
63	F3	17	7199.15	141226
64	F4	17	3375.77	134044
65	F5	17	6387.23	150015
66	F6	17	2086.19	156556
67	F7	17	-425.896	157404
68	F8	17	3141.59	147097
69	F9	17	18562.4	137708
70	F10	17	-490.701	130150
71	F11	17
72	F12	17
73	G1	17
74	G2	17
75	G3	17
76	G4	17
77	G5	17
78	G6	17
79	G7	17
80	G8	17
81	G9	17
82	G10	17
83	G11	17
84	G12	17
85	H1	17
86	H2	17
87	H3	17
88	H4	17
89	H5	17
90	H6	17
91	H7	17
92	H8	17
93	H9	17
94	H10	17
95	H11	17
96	H12	17
1	A1	18	301053	111243
2	A2	18	312631	106324
3	A3	18	266006	87567.6
4	A4	18	397786	115332
5	A5	18	376868	116457
6	A6	18	372250	113372
7	A7	18	311947	102311
8	A8	18	276340	96168
9	A9	18	317635	105362
10	A10	18	251496	90517.8
11	A11	18
12	A12	18
13	B1	18	297196	103171
14	B2	18	381324	124326
15	B3	18	321155	105736
16	B4	18	309950	104535
17	B5	18	336605	106548
18	B6	18	342889	110862
19	B7	18	325484	108684
20	B8	18	317542	108649
21	B9	18	294448	102331
22	B10	18	269851	98683.3
23	B11	18
24	B12	18
25	C1	18	360637	122316
26	C2	18	358224	118785
27	C3	18	362548	118443
28	C4	18	354625	117507
29	C5	18	331528	115094
30	C6	18	347896	117875
31	C7	18	342841	114242
32	C8	18	332371	116526
33	C9	18	314051	112849
34	C10	18	297144	113293
35	C11	18
36	C12	18
37	D1	18	241889	138133
38	D2	18	235729	136914
39	D3	18	213276	126520
40	D4	18	224669	140725
41	D5	18	226551	141757
42	D6	18	244853	145304
43	D7	18	214020	142291
44	D8	18	207853	144370
45	D9	18	236913	140640
46	D10	18	211014	151609
47	D11	18
48	D12	18
49	E1	18	253328	153877
50	E2	18	219390	145881
51	E3	18	250650	150392
52	E4	18	242904	152062
53	E5	18	247791	162913
54	E6	18	303376	176397
55	E7	18	248026	175933
56	E8	18	225066	160748
57	E9	18	247951	148481
58	E10	18	195598	146288
59	E11	18
60	E12	18
61	F1	18	250312	158826
62	F2	18	237409	154232
63	F3	18	236475	153807
64	F4	18	214505	144555
65	F5	18	238774	163520
66	F6	18	240464	169987
67	F7	18	235237	170259
68	F8	18	223416	157910
69	F9	18	245669	147935
70	F10	18	183158	141612
71	F11	18
72	F12	18
73	G1	18
74	G2	18
75	G3	18
76	G4	18
77	G5	18
78	G6	18
79	G7	18
80	G8	18
81	G9	18
82	G10	18
83	G11	18
84	G12	18
85	H1	18
86	H2	18
87	H3	18
88	H4	18
89	H5	18
90	H6	18
91	H7	18
92	H8	18
93	H9	18
94	H10	18
95	H11	18
96	H12	18
1	A1	19	25708.9	103800
2	A2	19	32411.9	97502.2
3	A3	19	23792.1	80262.1
4	A4	19	57438.2	106230
5	A5	19	41359.3	106765
6	A6	19	38711.7	104314
7	A7	19	31426.5	94703.8
8	A8	19	21818.2	88140.3
9	A9	19	28429.7	98247.2
10	A10	19	20888.9	83508.2
11	A11	19
12	A12	19
13	B1	19	26254.5	95553.4
14	B2	19	41042.8	117310
15	B3	19	31051.4	98585.3
16	B4	19	16836	97986.3
17	B5	19	43260.2	98181.2
18	B6	19	37010.4	102711
19	B7	19	37596.2	101298
20	B8	19	33800.6	99968.4
21	B9	19	31451.4	93677.9
22	B10	19	27729.5	91635.7
23	B11	19
24	B12	19
25	C1	19	36704.5	113575
26	C2	19	38431.9	110330
27	C3	19	45860	110612
28	C4	19	34951.7	108601
29	C5	19	23141.8	106466
30	C6	19	33064.3	109695
31	C7	19	35299.7	107182
32	C8	19	36670.7	108563
33	C9	19	30267.8	104572
34	C10	19	30290.3	105163
35	C11	19
36	C12	19
37	D1	19	26710.2	128009
38	D2	19	21262.6	127113
39	D3	19	14889.4	117588
40	D4	19	7850.29	130918
41	D5	19	7693.22	131789
42	D6	19	17002.6	134008
43	D7	19	4596.01	132669
44	D8	19	965.584	133957
45	D9	19	33891.5	130137
46	D10	19	4144.25	140179
47	D11	19
48	D12	19
49	E1	19	31367.9	142128
50	E2	19	-3499.46	133837
51	E3	19	17942.5	140629
52	E4	19	12401.4	140865
53	E5	19	7995.88	150607
54	E6	19	44329.6	163646
55	E7	19	-3508.9	163461
56	E8	19	3276.17	148182
57	E9	19	37220.3	136417
58	E10	19	1861.17	137230
59	E11	19
60	E12	19
61	F1	19	26816.6	145347
62	F2	19	17877.9	143520
63	F3	19	13097.6	141415
64	F4	19	6842.38	133680
65	F5	19	7325.79	151176
66	F6	19	3346.02	156597
67	F7	19	504.678	157235
68	F8	19	3091.35	147109
69	F9	19	32875.6	138151
70	F10	19	-962.764	130336
71	F11	19
72	F12	19
73	G1	19
74	G2	19
75	G3	19
76	G4	19
77	G5	19
78	G6	19
79	G7	19
80	G8	19
81	G9	19
82	G10	19
83	G11	19
84	G12	19
85	H1	19
86	H2	19
87	H3	19
88	H4	19
89	H5	19
90	H6	19
91	H7	19
92	H8	19
93	H9	19
94	H10	19
95	H11	19
96	H12	19
1	A1	20	301236	111690
2	A2	20	312760	106199
3	A3	20	265245	87674.2
4	A4	20	397859	114805
5	A5	20	376604	116230
6	A6	20	373792	113297
7	A7	20	313073	102162
8	A8	20	276933	95957.5
9	A9	20	317767	105410
10	A10	20	251668	91086.3
11	A11	20
12	A12	20
13	B1	20	298547	103294
14	B2	20	383858	124953
15	B3	20	320885	105911
16	B4	20	310240	105388
17	B5	20	337230	106188
18	B6	20	342885	111430
19	B7	20	325921	108792
20	B8	20	317749	108467
21	B9	20	294253	101697
22	B10	20	270717	99214.3
23	B11	20
24	B12	20
25	C1	20	361147	123124
26	C2	20	357866	119185
27	C3	20	362563	118416
28	C4	20	355665	117110
29	C5	20	331419	114957
30	C6	20	348093	117901
31	C7	20	343011	114822
32	C8	20	333036	116854
33	C9	20	314886	112739
34	C10	20	296420	114027
35	C11	20
36	C12	20
37	D1	20	270227	138695
38	D2	20	256480	136607
39	D3	20	226257	126542
40	D4	20	232762	140949
41	D5	20	228763	142113
42	D6	20	244834	144641
43	D7	20	212873	142592
44	D8	20	208128	144128
45	D9	20	269097	140530
46	D10	20	209346	151261
47	D11	20
48	D12	20
49	E1	20	280831	153624
50	E2	20	241253	146461
51	E3	20	266201	151120
52	E4	20	250346	152141
53	E5	20	251188	163102
54	E6	20	303919	176118
55	E7	20	247741	176027
56	E8	20	223654	160090
57	E9	20	280402	149012
58	E10	20	195072	147734
59	E11	20
60	E12	20
61	F1	20	278140	158665
62	F2	20	258798	154249
63	F3	20	250737	153843
64	F4	20	221246	144725
65	F5	20	241904	163843
66	F6	20	242846	170784
67	F7	20	235258	170014
68	F8	20	224589	158064
69	F9	20	278117	148048
70	F10	20	183505	141505
71	F11	20
72	F12	20
73	G1	20
74	G2	20
75	G3	20
76	G4	20
77	G5	20
78	G6	20
79	G7	20
80	G8	20
81	G9	20
82	G10	20
83	G11	20
84	G12	20
85	H1	20
86	H2	20
87	H3	20
88	H4	20
89	H5	20
90	H6	20
91	H7	20
92	H8	20
93	H9	20
94	H10	20
95	H11	20
96	H12	20
1	A1	21	25828.1	103791
2	A2	21	33375.9	97976.5
3	A3	21	24099.3	80681.8
4	A4	21	57554.9	106404
5	A5	21	41469.6	106793
6	A6	21	38728.4	104262
7	A7	21	31484.2	94547.8
8	A8	21	21957.7	88369.2
9	A9	21	28492.9	98308.6
10	A10	21	21015.3	83555.3
11	A11	21
12	A12	21
13	B1	21	27182.1	95581.8
14	B2	21	41207	117590
15	B3	21	31601.3	98516.5
16	B4	21	17433.3	97899.8
17	B5	21	43407.3	98219.8
18	B6	21	37083.2	102859
19	B7	21	37587.7	101455
20	B8	21	34059.6	99802.4
21	B9	21	31829.3	93715.5
22	B10	21	28130.8	91794.4
23	B11	21
24	B12	21
25	C1	21	37431.4	113637
26	C2	21	39013.5	110273
27	C3	21	45951.6	110614
28	C4	21	34929.5	108271
29	C5	21	23714.3	106568
30	C6	21	32988.1	109499
31	C7	21	35165.6	106770
32	C8	21	37193.9	108324
33	C9	21	30004.8	104381
34	C10	21	29122.7	105388
35	C11	21
36	C12	21
37	D1	21	51119.9	127992
38	D2	21	39687.8	126992
39	D3	21	26638.6	117831
40	D4	21	14206.5	130784
41	D5	21	9302.62	131890
42	D6	21	17581.9	133818
43	D7	21	4800.53	132539
44	D8	21	2009.08	132790
45	D9	21	61361.5	130048
46	D10	21	4823.44	139088
47	D11	21
48	D12	21
49	E1	21	54557.2	142346
50	E2	21	14430.6	134608
51	E3	21	31405.3	140490
52	E4	21	18900.7	140789
53	E5	21	9775.83	150348
54	E6	21	44338	162960
55	E7	21	-4045.76	162896
56	E8	21	5044.15	147139
57	E9	21	64930.9	136607
58	E10	21	2727.29	137059
59	E11	21
60	E12	21
61	F1	21	50575.7	145896
62	F2	21	36544	143611
63	F3	21	25738.5	141449
64	F4	21	12509.3	133562
65	F5	21	9905.31	151309
66	F6	21	4446.97	157053
67	F7	21	287.538	157261
68	F8	21	3996.34	147133
69	F9	21	62947.6	138164
70	F10	21	-1130.91	129946
71	F11	21
72	F12	21
73	G1	21
74	G2	21
75	G3	21
76	G4	21
77	G5	21
78	G6	21
79	G7	21
80	G8	21
81	G9	21
82	G10	21
83	G11	21
84	G12	21
85	H1	21
86	H2	21
87	H3	21
88	H4	21
89	H5	21
90	H6	21
91	H7	21
92	H8	21
93	H9	21
94	H10	21
95	H11	21
96	H12	21
1	A1	22	301664	112126
2	A2	22	313106	106083
3	A3	22	265417	87470.3
4	A4	22	398567	114762
5	A5	22	376359	116422
6	A6	22	374116	113491
7	A7	22	314654	102457
8	A8	22	277125	96087
9	A9	22	318434	106466
10	A10	22	251578	91237.1
11	A11	22
12	A12	22
13	B1	22	299200	103333
14	B2	22	384357	125425
15	B3	22	320621	106229
16	B4	22	310365	105348
17	B5	22	337472	106024
18	B6	22	343432	111272
19	B7	22	327086	110105
20	B8	22	317834	108747
21	B9	22	294648	101416
22	B10	22	271302	99641
23	B11	22
24	B12	22
25	C1	22	361921	122990
26	C2	22	358325	119426
27	C3	22	363596	118372
28	C4	22	355616	117025
29	C5	22	332751	114893
30	C6	22	348263	118333
31	C7	22	343658	114927
32	C8	22	333685	116853
33	C9	22	315218	112901
34	C10	22	295419	114004
35	C11	22
36	C12	22
37	D1	22	322262	139312
38	D2	22	296771	136576
39	D3	22	250536	126522
40	D4	22	246897	140913
41	D5	22	233224	141938
42	D6	22	245639	144281
43	D7	22	212090	142841
44	D8	22	208344	144011
45	D9	22	330149	140652
46	D10	22	209061	150521
47	D11	22
48	D12	22
49	E1	22	330994	153636
50	E2	22	281178	146689
51	E3	22	295291	151441
52	E4	22	266937	151670
53	E5	22	255652	162742
54	E6	22	304786	175942
55	E7	22	248848	175133
56	E8	22	223448	159897
57	E9	22	342151	148451
58	E10	22	193464	148351
59	E11	22
60	E12	22
61	F1	22	331310	158650
62	F2	22	299366	155157
63	F3	22	278089	153416
64	F4	22	235171	144226
65	F5	22	247763	164301
66	F6	22	244417	170298
67	F7	22	236686	169645
68	F8	22	224845	159041
69	F9	22	339706	148760
70	F10	22	183674	141673
71	F11	22
72	F12	22
73	G1	22
74	G2	22
75	G3	22
76	G4	22
77	G5	22
78	G6	22
79	G7	22
80	G8	22
81	G9	22
82	G10	22
83	G11	22
84	G12	22
85	H1	22
86	H2	22
87	H3	22
88	H4	22
89	H5	22
90	H6	22
91	H7	22
92	H8	22
93	H9	22
94	H10	22
95	H11	22
96	H12	22
1	A1	23	27464.1	104412
2	A2	23	33457.4	98592.9
3	A3	23	24414.1	81165.7
4	A4	23	59352.2	106581
5	A5	23	42994.9	107257
6	A6	23	39421.7	103844
7	A7	23	31574.8	94532
8	A8	23	21912.7	88371.6
9	A9	23	30004	98325.1
10	A10	23	21803.8	83550.4
11	A11	23
12	A12	23
13	B1	23	27322.7	95608.4
14	B2	23	42220.9	117533
15	B3	23	32388.8	98429
16	B4	23	17534.9	98324.8
17	B5	23	44769.2	97787.6
18	B6	23	37655.6	102866
19	B7	23	37837.4	101289
20	B8	23	34656.6	99641.5
21	B9	23	32419.3	93775.9
22	B10	23	27350.3	91989.6
23	B11	23
24	B12	23
25	C1	23	38450.9	114451
26	C2	23	39440.6	110648
27	C3	23	46085.8	110624
28	C4	23	35152.4	107893
29	C5	23	23704.8	107160
30	C6	23	33213.7	108627
31	C7	23	35237.2	106773
32	C8	23	37290.3	108593
33	C9	23	30355.1	104701
34	C10	23	28121.9	105695
35	C11	23
36	C12	23
37	D1	23	96026.1	128281
38	D2	23	73868.5	127388
39	D3	23	47498	117877
40	D4	23	26868.7	130824
41	D5	23	15354.5	131971
42	D6	23	19003.9	133837
43	D7	23	5087.71	132616
44	D8	23	2816.08	132417
45	D9	23	112373	130076
46	D10	23	5134.33	138717
47	D11	23
48	D12	23
49	E1	23	98497.4	142250
50	E2	23	49552.7	134837
51	E3	23	56620.7	140664
52	E4	23	32830.4	141028
53	E5	23	15172.3	150263
54	E6	23	45423.7	162865
55	E7	23	-3926.27	162138
56	E8	23	5044.35	147052
57	E9	23	116532	136945
58	E10	23	2733.63	136901
59	E11	23
60	E12	23
61	F1	23	94302.9	145881
62	F2	23	70144.3	143825
63	F3	23	48859.2	141910
64	F4	23	24762.9	134005
65	F5	23	13888.5	151080
66	F6	23	6579.74	157544
67	F7	23	590.96	157655
68	F8	23	4131.67	147143
69	F9	23	116024	138410
70	F10	23	-909.502	129849
71	F11	23
72	F12	23
73	G1	23
74	G2	23
75	G3	23
76	G4	23
77	G5	23
78	G6	23
79	G7	23
80	G8	23
81	G9	23
82	G10	23
83	G11	23
84	G12	23
85	H1	23
86	H2	23
87	H3	23
88	H4	23
89	H5	23
90	H6	23
91	H7	23
92	H8	23
93	H9	23
94	H10	23
95	H11	23
96	H12	23
1	A1	24	301661	111497
2	A2	24	314631	106172
3	A3	24	267100	87457.7
4	A4	24	398949	115622
5	A5	24	376534	116613
6	A6	24	374906	113759
7	A7	24	314954	102681
8	A8	24	277758	96279.4
9	A9	24	319726	106580
10	A10	24	251791	91635.8
11	A11	24
12	A12	24
13	B1	24	299570	103755
14	B2	24	385087	125523
15	B3	24	320817	106547
16	B4	24	310488	105102
17	B5	24	338356	106237
18	B6	24	344215	111087
19	B7	24	328414	109910
20	B8	24	318370	109040
21	B9	24	295246	101486
22	B10	24	270965	99730
23	B11	24
24	B12	24
25	C1	24	363706	122816
26	C2	24	359622	119295
27	C3	24	364266	118797
28	C4	24	355456	117599
29	C5	24	333786	115208
30	C6	24	349335	118342
31	C7	24	344071	115226
32	C8	24	334640	117171
33	C9	24	316497	113089
34	C10	24	295133	113668
35	C11	24
36	C12	24
37	D1	24	420545	139297
38	D2	24	371086	137314
39	D3	24	297984	126915
40	D4	24	274807	140852
41	D5	24	242654	141866
42	D6	24	249293	144400
43	D7	24	212545	142746
44	D8	24	208861	143846
45	D9	24	440823	140869
46	D10	24	209722	150274
47	D11	24
48	D12	24
49	E1	24	426865	154585
50	E2	24	358050	146737
51	E3	24	351162	151549
52	E4	24	297048	151697
53	E5	24	267739	162650
54	E6	24	308876	176269
55	E7	24	249844	174889
56	E8	24	224358	160180
57	E9	24	453759	148177
58	E10	24	193238	147776
59	E11	24
60	E12	24
61	F1	24	429570	159334
62	F2	24	374846	155301
63	F3	24	331629	153204
64	F4	24	261548	144051
65	F5	24	258045	164599
66	F6	24	250873	169973
67	F7	24	237647	169411
68	F8	24	223947	158286
69	F9	24	451964	148808
70	F10	24	183608	141783
71	F11	24
72	F12	24
73	G1	24
74	G2	24
75	G3	24
76	G4	24
77	G5	24
78	G6	24
79	G7	24
80	G8	24
81	G9	24
82	G10	24
83	G11	24
84	G12	24
85	H1	24
86	H2	24
87	H3	24
88	H4	24
89	H5	24
90	H6	24
91	H7	24
92	H8	24
93	H9	24
94	H10	24
95	H11	24
96	H12	24
1	A1	25	28416.4	104319
2	A2	25	33927	98560.8
3	A3	25	24806.6	81323.6
4	A4	25	61546.9	106423
5	A5	25	45175	107136
6	A6	25	40458.1	103783
7	A7	25	32602	95046.3
8	A8	25	22961.9	88200.4
9	A9	25	31189.4	98221.9
10	A10	25	21914.9	83412.1
11	A11	25
12	A12	25
13	B1	25	27824.7	96238
14	B2	25	43344.3	117985
15	B3	25	32332.9	98589.8
16	B4	25	17967.2	97860.2
17	B5	25	46038.9	97734.6
18	B6	25	37926.4	103172
19	B7	25	38437	101311
20	B8	25	35319.6	99785.4
21	B9	25	32794.1	94615.7
22	B10	25	27216.5	91713.6
23	B11	25
24	B12	25
25	C1	25	39273.7	115036
26	C2	25	39631.7	110658
27	C3	25	46463	110938
28	C4	25	36894.5	107754
29	C5	25	23900.5	107292
30	C6	25	34263.1	108682
31	C7	25	35721.5	107471
32	C8	25	37789.2	109367
33	C9	25	31986.5	104664
34	C10	25	28310.6	106519
35	C11	25
36	C12	25
37	D1	25	175031	128845
38	D2	25	137922	127838
39	D3	25	89250.2	117880
40	D4	25	52056.9	131718
41	D5	25	25060.5	132638
42	D6	25	22987	133589
43	D7	25	6131.17	132492
44	D8	25	3318.15	132646
45	D9	25	203109	129861
46	D10	25	6013.96	138894
47	D11	25
48	D12	25
49	E1	25	176546	142526
50	E2	25	114425	135571
51	E3	25	104834	140752
52	E4	25	59752.7	141580
53	E5	25	26965	150484
54	E6	25	49201.2	163953
55	E7	25	-2220.86	161823
56	E8	25	4911.51	148283
57	E9	25	208184	137301
58	E10	25	1731.07	137388
59	E11	25
60	E12	25
61	F1	25	174205	145943
62	F2	25	134283	144250
63	F3	25	93877.5	141841
64	F4	25	48251.2	133955
65	F5	25	24380.8	150225
66	F6	25	11650.6	157317
67	F7	25	3065.54	157546
68	F8	25	4086.79	147298
69	F9	25	207437	138517
70	F10	25	-1483.03	130676
71	F11	25
72	F12	25
73	G1	25
74	G2	25
75	G3	25
76	G4	25
77	G5	25
78	G6	25
79	G7	25
80	G8	25
81	G9	25
82	G10	25
83	G11	25
84	G12	25
85	H1	25
86	H2	25
87	H3	25
88	H4	25
89	H5	25
90	H6	25
91	H7	25
92	H8	25
93	H9	25
94	H10	25
95	H11	25
96	H12	25
1	A1	26	302701	111373
2	A2	26	315545	106231
3	A3	26	268713	87827.2
4	A4	26	401043	115837
5	A5	26	378239	116762
6	A6	26	376616	113749
7	A7	26	315570	102721
8	A8	26	278569	95887
9	A9	26	320849	105897
10	A10	26	252219	91641.6
11	A11	26
12	A12	26
13	B1	26	300852	103737
14	B2	26	388576	126222
15	B3	26	322453	106469
16	B4	26	312428	105101
17	B5	26	339029	106596
18	B6	26	346104	111207
19	B7	26	329850	109656
20	B8	26	319668	108514
21	B9	26	296218	101481
22	B10	26	269765	99656.4
23	B11	26
24	B12	26
25	C1	26	365353	123193
26	C2	26	361149	119152
27	C3	26	365826	119179
28	C4	26	356411	117844
29	C5	26	334830	115514
30	C6	26	350610	118381
31	C7	26	345757	115369
32	C8	26	335953	117941
33	C9	26	318203	114092
34	C10	26	295162	113611
35	C11	26
36	C12	26
37	D1	26	589630	139265
38	D2	26	503428	137436
39	D3	26	387059	126874
40	D4	26	330837	140739
41	D5	26	264292	142310
42	D6	26	257396	144737
43	D7	26	215501	142664
44	D8	26	209180	143834
45	D9	26	620809	140803
46	D10	26	210361	150202
47	D11	26
48	D12	26
49	E1	26	593875	154720
50	E2	26	495019	146655
51	E3	26	455176	151722
52	E4	26	355857	152888
53	E5	26	291494	163057
54	E6	26	317812	175374
55	E7	26	252994	175257
56	E8	26	225860	160272
57	E9	26	638484	148258
58	E10	26	194331	147355
59	E11	26
60	E12	26
61	F1	26	598550	159439
62	F2	26	511758	155592
63	F3	26	429752	153443
64	F4	26	313192	144346
65	F5	26	281003	164842
66	F6	26	262670	169749
67	F7	26	240170	169422
68	F8	26	223258	157982
69	F9	26	639536	148699
70	F10	26	183242	141215
71	F11	26
72	F12	26
73	G1	26
74	G2	26
75	G3	26
76	G4	26
77	G5	26
78	G6	26
79	G7	26
80	G8	26
81	G9	26
82	G10	26
83	G11	26
84	G12	26
85	H1	26
86	H2	26
87	H3	26
88	H4	26
89	H5	26
90	H6	26
91	H7	26
92	H8	26
93	H9	26
94	H10	26
95	H11	26
96	H12	26
1	A1	27	28836.5	104166
2	A2	27	36100.2	98492.9
3	A3	27	26280.5	81248
4	A4	27	63094.8	106149
5	A5	27	46443	106929
6	A6	27	41669.3	104354
7	A7	27	33857.9	95019.8
8	A8	27	24770	88374.3
9	A9	27	33214.9	98386.2
10	A10	27	21363.2	83518.2
11	A11	27
12	A12	27
13	B1	27	29439.5	96598.8
14	B2	27	45609.2	119534
15	B3	27	32830.6	98744.5
16	B4	27	18911.7	97749
17	B5	27	47106	98323.3
18	B6	27	39513.5	103227
19	B7	27	39530.7	101970
20	B8	27	37100.9	100072
21	B9	27	34309.9	94765.1
22	B10	27	27981.7	90878
23	B11	27
24	B12	27
25	C1	27	40228.1	115178
26	C2	27	41157	110729
27	C3	27	48272.1	110987
28	C4	27	39771	107923
29	C5	27	24805.6	107099
30	C6	27	36016.8	109977
31	C7	27	36900.8	107388
32	C8	27	39296.5	109456
33	C9	27	34454.6	104663
34	C10	27	29980.5	106382
35	C11	27
36	C12	27
37	D1	27	306193	129722
38	D2	27	245721	127594
39	D3	27	163193	118393
40	D4	27	100039	131796
41	D5	27	43806.5	132677
42	D6	27	29271.6	133133
43	D7	27	9068.27	132107
44	D8	27	2814.84	133016
45	D9	27	344929	129800
46	D10	27	6448.77	139028
47	D11	27
48	D12	27
49	E1	27	307450	143155
50	E2	27	223952	135614
51	E3	27	192565	140385
52	E4	27	110052	141685
53	E5	27	46361.7	150472
54	E6	27	58909.5	164123
55	E7	27	1987.71	161554
56	E8	27	5346.55	149041
57	E9	27	354083	137554
58	E10	27	1676.44	137619
59	E11	27
60	E12	27
61	F1	27	306409	146484
62	F2	27	244020	144199
63	F3	27	175972	141661
64	F4	27	93141.8	133947
65	F5	27	44445.9	150034
66	F6	27	22922.5	157448
67	F7	27	5184.1	157338
68	F8	27	4212	147177
69	F9	27	354328	138589
70	F10	27	-1608.02	131561
71	F11	27
72	F12	27
73	G1	27
74	G2	27
75	G3	27
76	G4	27
77	G5	27
78	G6	27
79	G7	27
80	G8	27
81	G9	27
82	G10	27
83	G11	27
84	G12	27
85	H1	27
86	H2	27
87	H3	27
88	H4	27
89	H5	27
90	H6	27
91	H7	27
92	H8	27
93	H9	27
94	H10	27
95	H11	27
96	H12	27
1	A1	28	306547	112049
2	A2	28	317261	106628
3	A3	28	271752	87392.4
4	A4	28	406018	116269
5	A5	28	381482	116686
6	A6	28	378734	113972
7	A7	28	318859	103279
8	A8	28	282413	95662.8
9	A9	28	325151	105684
10	A10	28	252043	91668.2
11	A11	28
12	A12	28
13	B1	28	304236	103609
14	B2	28	399029	128120
15	B3	28	324806	106412
16	B4	28	317109	105632
17	B5	28	341672	106180
18	B6	28	349590	111123
19	B7	28	332391	109524
20	B8	28	322127	108208
21	B9	28	299037	101925
22	B10	28	269138	99866.8
23	B11	28
24	B12	28
25	C1	28	369017	123765
26	C2	28	363731	119123
27	C3	28	368811	118937
28	C4	28	360381	117637
29	C5	28	337834	115488
30	C6	28	354149	119122
31	C7	28	348586	115001
32	C8	28	338610	117896
33	C9	28	321529	114119
34	C10	28	294928	114256
35	C11	28
36	C12	28
37	D1	28	847188	139853
38	D2	28	717440	136930
39	D3	28	539168	126762
40	D4	28	432773	140804
41	D5	28	304626	142379
42	D6	28	275245	143848
43	D7	28	219337	142623
44	D8	28	208202	143851
45	D9	28	882311	140807
46	D10	28	211909	148967
47	D11	28
48	D12	28
49	E1	28	848386	154726
50	E2	28	716914	146779
51	E3	28	635157	151591
52	E4	28	462861	153394
53	E5	28	336184	162047
54	E6	28	339574	175050
55	E7	28	258550	174987
56	E8	28	226224	160892
57	E9	28	906858	148396
58	E10	28	194677	147258
59	E11	28
60	E12	28
61	F1	28	859533	159678
62	F2	28	731538	155746
63	F3	28	599258	153574
64	F4	28	408638	143981
65	F5	28	324319	164525
66	F6	28	285623	169777
67	F7	28	243420	169210
68	F8	28	222858	158477
69	F9	28	911708	149145
70	F10	28	183076	141014
71	F11	28
72	F12	28
73	G1	28
74	G2	28
75	G3	28
76	G4	28
77	G5	28
78	G6	28
79	G7	28
80	G8	28
81	G9	28
82	G10	28
83	G11	28
84	G12	28
85	H1	28
86	H2	28
87	H3	28
88	H4	28
89	H5	28
90	H6	28
91	H7	28
92	H8	28
93	H9	28
94	H10	28
95	H11	28
96	H12	28
1	A1	29	31417.5	104319
2	A2	29	38755.7	98582.4
3	A3	29	29206.1	81262
4	A4	29	66376.7	106048
5	A5	29	49394.7	107025
6	A6	29	45733.9	104375
7	A7	29	37206.9	94878.7
8	A8	29	26641.9	89505.4
9	A9	29	36189.6	98884.9
10	A10	29	21227.8	84494.5
11	A11	29
12	A12	29
13	B1	29	31885.5	96587.7
14	B2	29	50169.4	119718
15	B3	29	36563.6	98727.7
16	B4	29	21577.2	98345.5
17	B5	29	49025.5	98400.1
18	B6	29	42854.9	103601
19	B7	29	42576.3	102101
20	B8	29	39703.4	99916.4
21	B9	29	37242.1	94968.1
22	B10	29	28373	90664.3
23	B11	29
24	B12	29
25	C1	29	43706	115128
26	C2	29	44427.3	110840
27	C3	29	51142.8	111151
28	C4	29	43341.4	107519
29	C5	29	27901.4	106919
30	C6	29	39130.1	110149
31	C7	29	39573	106898
32	C8	29	42914.3	109584
33	C9	29	37678.5	104717
34	C10	29	29887.1	106126
35	C11	29
36	C12	29
37	D1	29	495924	129967
38	D2	29	411450	127540
39	D3	29	284721	118578
40	D4	29	184583	131713
41	D5	29	77164.2	132761
42	D6	29	45574.2	132976
43	D7	29	11536.4	131775
44	D8	29	2489.85	133216
45	D9	29	536641	130217
46	D10	29	7743.86	139005
47	D11	29
48	D12	29
49	E1	29	495352	143100
50	E2	29	392332	135489
51	E3	29	336031	140205
52	E4	29	199590	141766
53	E5	29	84575.2	149085
54	E6	29	78640.6	163387
55	E7	29	7821.95	160984
56	E8	29	5561.9	149049
57	E9	29	551609	137988
58	E10	29	2583.57	138536
59	E11	29
60	E12	29
61	F1	29	498774	146504
62	F2	29	412291	144271
63	F3	29	310709	141448
64	F4	29	172260	134620
65	F5	29	82977.7	150671
66	F6	29	43595.8	158684
67	F7	29	8681.36	157574
68	F8	29	5276.2	147161
69	F9	29	553905	138508
70	F10	29	-1010.27	131432
71	F11	29
72	F12	29
73	G1	29
74	G2	29
75	G3	29
76	G4	29
77	G5	29
78	G6	29
79	G7	29
80	G8	29
81	G9	29
82	G10	29
83	G11	29
84	G12	29
85	H1	29
86	H2	29
87	H3	29
88	H4	29
89	H5	29
90	H6	29
91	H7	29
92	H8	29
93	H9	29
94	H10	29
95	H11	29
96	H12	29
1	A1	30	312738	112129
2	A2	30	325230	106386
3	A3	30	276457	87271.3
4	A4	30	414285	116424
5	A5	30	387861	116753
6	A6	30	386719	114089
7	A7	30	324702	103564
8	A8	30	287915	95679
9	A9	30	331674	106126
10	A10	30	252039	91557.6
11	A11	30
12	A12	30
13	B1	30	310522	103414
14	B2	30	409638	128864
15	B3	30	332181	106638
16	B4	30	324024	105724
17	B5	30	348672	105946
18	B6	30	354973	110986
19	B7	30	338813	109300
20	B8	30	328180	108090
21	B9	30	307109	102428
22	B10	30	268334	101156
23	B11	30
24	B12	30
25	C1	30	377093	123680
26	C2	30	371360	119665
27	C3	30	376174	118899
28	C4	30	367839	117164
29	C5	30	344410	115705
30	C6	30	361053	119119
31	C7	30	355792	114786
32	C8	30	345703	117699
33	C9	30	328408	113602
34	C10	30	294970	114575
35	C11	30
36	C12	30
37	D1	30	1.17303e+06	140024
38	D2	30	1.01346e+06	136719
39	D3	30	771090	126607
40	D4	30	607639	140823
41	D5	30	379673	142707
42	D6	30	313630	143676
43	D7	30	226370	142132
44	D8	30	207940	143263
45	D9	30	1.19017e+06	140713
46	D10	30	212050	148637
47	D11	30
48	D12	30
49	E1	30	1.176e+06	155482
50	E2	30	1.02283e+06	146834
51	E3	30	907762	151408
52	E4	30	647744	153642
53	E5	30	419357	161091
54	E6	30	383864	175599
55	E7	30	266367	174651
56	E8	30	226003	161218
57	E9	30	1.22568e+06	149379
58	E10	30	195330	147695
59	E11	30
60	E12	30
61	F1	30	1.19403e+06	159620
62	F2	30	1.0356e+06	155903
63	F3	30	857482	153407
64	F4	30	573503	143864
65	F5	30	405974	163534
66	F6	30	331996	170652
67	F7	30	253603	168990
68	F8	30	223197	158383
69	F9	30	1.23127e+06	149889
70	F10	30	183439	141427
71	F11	30
72	F12	30
73	G1	30
74	G2	30
75	G3	30
76	G4	30
77	G5	30
78	G6	30
79	G7	30
80	G8	30
81	G9	30
82	G10	30
83	G11	30
84	G12	30
85	H1	30
86	H2	30
87	H3	30
88	H4	30
89	H5	30
90	H6	30
91	H7	30
92	H8	30
93	H9	30
94	H10	30
95	H11	30
96	H12	30
1	A1	31	36878.9	104612
2	A2	31	44845	97988.4
3	A3	31	34649.7	81257.8
4	A4	31	73317.5	106352
5	A5	31	55362.2	107922
6	A6	31	51919.4	104318
7	A7	31	42326	94846.7
8	A8	31	31311.4	89071.5
9	A9	31	41527.3	98839.6
10	A10	31	21719.6	84743.2
11	A11	31
12	A12	31
13	B1	31	36583.2	96448.7
14	B2	31	56746.6	119640
15	B3	31	42693.1	98945.2
16	B4	31	28473.8	98417
17	B5	31	55195.4	98138.7
18	B6	31	49178.7	103538
19	B7	31	47539.8	102414
20	B8	31	45364.6	99526.4
21	B9	31	44112.5	94903.5
22	B10	31	27781.6	91138.4
23	B11	31
24	B12	31
25	C1	31	50653.1	115038
26	C2	31	50806.6	110852
27	C3	31	57958.8	111118
28	C4	31	49264.4	107349
29	C5	31	33932.8	106830
30	C6	31	45234.4	110070
31	C7	31	45816.9	106931
32	C8	31	49455.9	109595
33	C9	31	44201	105268
34	C10	31	28315.8	106143
35	C11	31
36	C12	31
37	D1	31	720161	129728
38	D2	31	624704	128175
39	D3	31	459246	118596
40	D4	31	323635	132003
41	D5	31	140403	133247
42	D6	31	78617.3	133338
43	D7	31	18574.8	131476
44	D8	31	2730.49	133175
45	D9	31	745171	130261
46	D10	31	7838.77	139384
47	D11	31
48	D12	31
49	E1	31	720904	143107
50	E2	31	611430	134995
51	E3	31	541398	140472
52	E4	31	344547	141784
53	E5	31	153527	148613
54	E6	31	116660	162951
55	E7	31	15975.9	161094
56	E8	31	5447.12	148830
57	E9	31	768814	137908
58	E10	31	2364.37	138483
59	E11	31
60	E12	31
61	F1	31	728378	146584
62	F2	31	630380	144221
63	F3	31	505389	141410
64	F4	31	302308	134575
65	F5	31	152617	150970
66	F6	31	83490.5	158249
67	F7	31	16175.7	157872
68	F8	31	6084.16	147153
69	F9	31	772658	138422
70	F10	31	-970.261	131106
71	F11	31
72	F12	31
73	G1	31
74	G2	31
75	G3	31
76	G4	31
77	G5	31
78	G6	31
79	G7	31
80	G8	31
81	G9	31
82	G10	31
83	G11	31
84	G12	31
85	H1	31
86	H2	31
87	H3	31
88	H4	31
89	H5	31
90	H6	31
91	H7	31
92	H8	31
93	H9	31
94	H10	31
95	H11	31
96	H12	31
1	A1	32	324192	112235
2	A2	32	338526	106275
3	A3	32	287338	87613.5
4	A4	32	429490	116054
5	A5	32	402468	117123
6	A6	32	399829	114459
7	A7	32	336665	103566
8	A8	32	299744	95731.2
9	A9	32	346364	106594
10	A10	32	252677	91478.1
11	A11	32
12	A12	32
13	B1	32	321747	103421
14	B2	32	425364	128852
15	B3	32	344265	106465
16	B4	32	336587	105999
17	B5	32	362140	106021
18	B6	32	367410	111090
19	B7	32	351259	109182
20	B8	32	340060	108127
21	B9	32	321066	102407
22	B10	32	268139	101188
23	B11	32
24	B12	32
25	C1	32	390185	123569
26	C2	32	383942	119696
27	C3	32	389547	119383
28	C4	32	382977	116981
29	C5	32	357718	116152
30	C6	32	374354	118952
31	C7	32	367489	114721
32	C8	32	360240	117777
33	C9	32	344964	113313
34	C10	32	295664	114146
35	C11	32
36	C12	32
37	D1	32	1.50311e+06	140540
38	D2	32	1342087	137048
39	D3	32	1.0646e+06	126511
40	D4	32	870838	141277
41	D5	32	514823	142703
42	D6	32	386263	144440
43	D7	32	242672	141902
44	D8	32	208189	142813
45	D9	32	1.47518e+06	140744
46	D10	32	211575	148957
47	D11	32
48	D12	32
49	E1	32	1.51124e+06	155718
50	E2	32	1.36262e+06	146752
51	E3	32	1.25312e+06	151690
52	E4	32	924380	153567
53	E5	32	564890	160696
54	E6	32	466733	175259
55	E7	32	287575	174455
56	E8	32	225608	161070
57	E9	32	1.52322e+06	149781
58	E10	32	194595	147702
59	E11	32
60	E12	32
61	F1	32	1.53778e+06	159685
62	F2	32	1.37559e+06	156205
63	F3	32	1.18601e+06	153445
64	F4	32	820571	144362
65	F5	32	553538	163060
66	F6	32	418787	171294
67	F7	32	271221	169404
68	F8	32	225072	158142
69	F9	32	1528916	149852
70	F10	32	183560	141622
71	F11	32
72	F12	32
73	G1	32
74	G2	32
75	G3	32
76	G4	32
77	G5	32
78	G6	32
79	G7	32
80	G8	32
81	G9	32
82	G10	32
83	G11	32
84	G12	32
85	H1	32
86	H2	32
87	H3	32
88	H4	32
89	H5	32
90	H6	32
91	H7	32
92	H8	32
93	H9	32
94	H10	32
95	H11	32
96	H12	32
1	A1	33	47106.9	105087
2	A2	33	56107.8	97747
3	A3	33	43953.1	81211.1
4	A4	33	87107.7	106307
5	A5	33	67151.9	108129
6	A6	33	64113.1	104475
7	A7	33	53053.2	94952.2
8	A8	33	41470.3	88772.6
9	A9	33	54619.8	98764
10	A10	33	21795.4	84384.7
11	A11	33
12	A12	33
13	B1	33	46637.2	96383.5
14	B2	33	70755	119501
15	B3	33	53616.7	98991.5
16	B4	33	40754.7	98405.5
17	B5	33	66626.1	98162.4
18	B6	33	60483.3	103377
19	B7	33	58835	102456
20	B8	33	55684.4	99567
21	B9	33	56435.3	94842.5
22	B10	33	27780.8	91783.7
23	B11	33
24	B12	33
25	C1	33	62534.6	115386
26	C2	33	61431.3	110758
27	C3	33	69443.4	111204
28	C4	33	61959.6	107680
29	C5	33	45103.9	106774
30	C6	33	56981.7	110254
31	C7	33	56585.7	107652
32	C8	33	62674.3	109991
33	C9	33	57888.1	105299
34	C10	33	27807	106620
35	C11	33
36	C12	33
37	D1	33	929592	129500
38	D2	33	843820	128176
39	D3	33	666057	118829
40	D4	33	520999	131556
41	D5	33	250009	133380
42	D6	33	139850	133372
43	D7	33	32628.3	131428
44	D8	33	3745.04	133176
45	D9	33	922665	130457
46	D10	33	7409.19	139651
47	D11	33
48	D12	33
49	E1	33	932960	143571
50	E2	33	834784	134801
51	E3	33	782901	140553
52	E4	33	552843	141719
53	E5	33	274727	148514
54	E6	33	186573	162677
55	E7	33	33648.6	162195
56	E8	33	5366.2	148572
57	E9	33	954686	137964
58	E10	33	2302.74	138058
59	E11	33
60	E12	33
61	F1	33	943726	146519
62	F2	33	855748	144631
63	F3	33	735234	141650
64	F4	33	488643	134276
65	F5	33	272628	151194
66	F6	33	155271	157707
67	F7	33	32116.3	157371
68	F8	33	5092.37	147670
69	F9	33	960016	138412
70	F10	33	-1101.74	130762
71	F11	33
72	F12	33
73	G1	33
74	G2	33
75	G3	33
76	G4	33
77	G5	33
78	G6	33
79	G7	33
80	G8	33
81	G9	33
82	G10	33
83	G11	33
84	G12	33
85	H1	33
86	H2	33
87	H3	33
88	H4	33
89	H5	33
90	H6	33
91	H7	33
92	H8	33
93	H9	33
94	H10	33
95	H11	33
96	H12	33
1	A1	34	346053	112154
2	A2	34	362633	106537
3	A3	34	308116	87621.8
4	A4	34	459608	115422
5	A5	34	428985	116716
6	A6	34	425965	114843
7	A7	34	361308	103872
8	A8	34	320745	95735.6
9	A9	34	375214	106708
10	A10	34	252731	91407.8
11	A11	34
12	A12	34
13	B1	34	343662	103942
14	B2	34	454767	128919
15	B3	34	367537	106378
16	B4	34	362014	106194
17	B5	34	387699	106338
18	B6	34	392077	111133
19	B7	34	374922	109446
20	B8	34	365416	108312
21	B9	34	348271	102445
22	B10	34	268578	101080
23	B11	34
24	B12	34
25	C1	34	415652	123988
26	C2	34	409256	119278
27	C3	34	415686	118961
28	C4	34	413877	117173
29	C5	34	382652	116285
30	C6	34	399049	118969
31	C7	34	390757	114760
32	C8	34	387334	118018
33	C9	34	373734	113125
34	C10	34	295373	114075
35	C11	34
36	C12	34
37	D1	34	1770362	140562
38	D2	34	1.63115e+06	137404
39	D3	34	1.36031e+06	126554
40	D4	34	1.19717e+06	141219
41	D5	34	732870	142735
42	D6	34	516694	143857
43	D7	34	273345	141826
44	D8	34	208652	142054
45	D9	34	1.69019e+06	140648
46	D10	34	211200	148954
47	D11	34
48	D12	34
49	E1	34	1.78538e+06	155639
50	E2	34	1663122	146848
51	E3	34	1.59813e+06	152056
52	E4	34	1.26966e+06	153791
53	E5	34	801153	160358
54	E6	34	615267	174485
55	E7	34	327809	174313
56	E8	34	225498	160708
57	E9	34	1.74958e+06	149498
58	E10	34	194336	147855
59	E11	34
60	E12	34
61	F1	34	1.8198e+06	159706
62	F2	34	1675038	156148
63	F3	34	1.5195e+06	153997
64	F4	34	1130450	144342
65	F5	34	790354	162445
66	F6	34	571273	170404
67	F7	34	307192	170998
68	F8	34	225118	158326
69	F9	34	1.75344e+06	149774
70	F10	34	183489	141525
71	F11	34
72	F12	34
73	G1	34
74	G2	34
75	G3	34
76	G4	34
77	G5	34
78	G6	34
79	G7	34
80	G8	34
81	G9	34
82	G10	34
83	G11	34
84	G12	34
85	H1	34
86	H2	34
87	H3	34
88	H4	34
89	H5	34
90	H6	34
91	H7	34
92	H8	34
93	H9	34
94	H10	34
95	H11	34
96	H12	34
1	A1	35	66247.4	104651
2	A2	35	76972.5	97844.9
3	A3	35	61423.7	81433.9
4	A4	35	113579	106293
5	A5	35	90307	107863
6	A6	35	86766.7	105523
7	A7	35	74027.4	95731.4
8	A8	35	61384.3	89043.8
9	A9	35	80056.3	98841.7
10	A10	35	22391	84083.8
11	A11	35
12	A12	35
13	B1	35	66647.6	95880.6
14	B2	35	96103.4	119651
15	B3	35	74582.9	98905.7
16	B4	35	62924.3	98380.5
17	B5	35	89242.2	98827.1
18	B6	35	81285	103405
19	B7	35	80543.3	102385
20	B8	35	76617.3	100489
21	B9	35	79263	94498.5
22	B10	35	28773.1	91846.1
23	B11	35
24	B12	35
25	C1	35	83284.9	115461
26	C2	35	84207.2	110971
27	C3	35	92060.7	111305
28	C4	35	88663.5	108274
29	C5	35	66099.5	107020
30	C6	35	79240.4	110173
31	C7	35	78332.1	107044
32	C8	35	87011.1	110089
33	C9	35	84318.8	105436
34	C10	35	27488.8	106619
35	C11	35
36	C12	35
37	D1	35	1.08347e+06	129508
38	D2	35	1.01723e+06	128082
39	D3	35	855094	118539
40	D4	35	748449	131454
41	D5	35	418252	132803
42	D6	35	246329	133001
43	D7	35	59417.6	131657
44	D8	35	3914.16	132443
45	D9	35	1.0485e+06	130365
46	D10	35	7373.48	138931
47	D11	35
48	D12	35
49	E1	35	1.09146e+06	143781
50	E2	35	1.01385e+06	135046
51	E3	35	1.00392e+06	141356
52	E4	35	792854	141621
53	E5	35	458682	148290
54	E6	35	308884	162393
55	E7	35	67561.6	161941
56	E8	35	5663.82	148022
57	E9	35	1.08611e+06	138589
58	E10	35	3051.44	137323
59	E11	35
60	E12	35
61	F1	35	1104886	146706
62	F2	35	1.03776e+06	144778
63	F3	35	947678	141609
64	F4	35	705682	134134
65	F5	35	453746	151436
66	F6	35	280152	157496
67	F7	35	63815.6	157174
68	F8	35	4744.16	147312
69	F9	35	1090878	138957
70	F10	35	-1902.05	130460
71	F11	35
72	F12	35
73	G1	35
74	G2	35
75	G3	35
76	G4	35
77	G5	35
78	G6	35
79	G7	35
80	G8	35
81	G9	35
82	G10	35
83	G11	35
84	G12	35
85	H1	35
86	H2	35
87	H3	35
88	H4	35
89	H5	35
90	H6	35
91	H7	35
92	H8	35
93	H9	35
94	H10	35
95	H11	35
96	H12	35
1	A1	36	388046	112165
2	A2	36	406921	106537
3	A3	36	345661	87754.2
4	A4	36	514082	115278
5	A5	36	478020	116573
6	A6	36	475134	114079
7	A7	36	405590	103427
8	A8	36	363118	96165.8
9	A9	36	428319	107178
10	A10	36	252921	91463.1
11	A11	36
12	A12	36
13	B1	36	387239	103793
14	B2	36	511189	128806
15	B3	36	412397	106647
16	B4	36	409368	106551
17	B5	36	433898	106621
18	B6	36	439204	111719
19	B7	36	420794	110288
20	B8	36	411435	108248
21	B9	36	399392	102626
22	B10	36	268193	101287
23	B11	36
24	B12	36
25	C1	36	463852	123996
26	C2	36	457049	119107
27	C3	36	463044	118845
28	C4	36	469117	117052
29	C5	36	429644	116174
30	C6	36	445382	118595
31	C7	36	436261	115042
32	C8	36	441382	117636
33	C9	36	427436	113064
34	C10	36	294816	114816
35	C11	36
36	C12	36
37	D1	36	1.94762e+06	140684
38	D2	36	1.8364e+06	137327
39	D3	36	1.59874e+06	127242
40	D4	36	1.51903e+06	140940
41	D5	36	1.03185e+06	142830
42	D6	36	729672	143291
43	D7	36	333106	142016
44	D8	36	210504	141980
45	D9	36	1.82461e+06	140769
46	D10	36	211166	149138
47	D11	36
48	D12	36
49	E1	36	1.96982e+06	155910
50	E2	36	1.87741e+06	146727
51	E3	36	1.87697e+06	151328
52	E4	36	1.60781e+06	154076
53	E5	36	1127976	159636
54	E6	36	857697	173489
55	E7	36	402225	174334
56	E8	36	225897	159932
57	E9	36	1.89248e+06	149241
58	E10	36	195092	147893
59	E11	36
60	E12	36
61	F1	36	2.00861e+06	159901
62	F2	36	1.89218e+06	156368
63	F3	36	1.78795e+06	153852
64	F4	36	1.43955e+06	144476
65	F5	36	1.11262e+06	162550
66	F6	36	815648	170187
67	F7	36	375616	171104
68	F8	36	223931	159077
69	F9	36	1.89652e+06	150070
70	F10	36	184037	141697
71	F11	36
72	F12	36
73	G1	36
74	G2	36
75	G3	36
76	G4	36
77	G5	36
78	G6	36
79	G7	36
80	G8	36
81	G9	36
82	G10	36
83	G11	36
84	G12	36
85	H1	36
86	H2	36
87	H3	36
88	H4	36
89	H5	36
90	H6	36
91	H7	36
92	H8	36
93	H9	36
94	H10	36
95	H11	36
96	H12	36
1	A1	37	103415	104420
2	A2	37	116497	97841.3
3	A3	37	94354.3	81580.3
4	A4	37	161528	106266
5	A5	37	133116	107729
6	A6	37	128302	105440
7	A7	37	112148	95776.4
8	A8	37	96438.7	89620.5
9	A9	37	126645	98767.8
10	A10	37	23224.7	83688.4
11	A11	37
12	A12	37
13	B1	37	103517	95624.2
14	B2	37	144125	119617
15	B3	37	113999	99073.1
16	B4	37	104623	98797.7
17	B5	37	130279	98620.3
18	B6	37	122825	103484
19	B7	37	121129	102602
20	B8	37	116967	100443
21	B9	37	122950	94527.7
22	B10	37	28559.1	91671.3
23	B11	37
24	B12	37
25	C1	37	125581	115247
26	C2	37	126438	111044
27	C3	37	134847	110721
28	C4	37	136244	109189
29	C5	37	109507	106984
30	C6	37	119191	110102
31	C7	37	119410	106514
32	C8	37	133308	110573
33	C9	37	132174	105617
34	C10	37	27669.2	106677
35	C11	37
36	C12	37
37	D1	37	1.19087e+06	129528
38	D2	37	1.13765e+06	127972
39	D3	37	995166	118372
40	D4	37	953227	132056
41	D5	37	636434	132455
42	D6	37	411749	132147
43	D7	37	110306	131386
44	D8	37	4278.86	132246
45	D9	37	1.13543e+06	130337
46	D10	37	8580.68	137334
47	D11	37
48	D12	37
49	E1	37	1.20278e+06	143569
50	E2	37	1.13996e+06	135110
51	E3	37	1.1686e+06	142015
52	E4	37	1.00907e+06	142037
53	E5	37	692988	148235
54	E6	37	495050	162150
55	E7	37	131330	161939
56	E8	37	5928.39	147858
57	E9	37	1.17832e+06	138528
58	E10	37	3755.68	137070
59	E11	37
60	E12	37
61	F1	37	1.21804e+06	146672
62	F2	37	1.16446e+06	144560
63	F3	37	1.10392e+06	141770
64	F4	37	902445	134512
65	F5	37	681741	151685
66	F6	37	466240	157732
67	F7	37	120734	157747
68	F8	37	5284.7	146663
69	F9	37	1.18146e+06	138589
70	F10	37	-2135.07	130407
71	F11	37
72	F12	37
73	G1	37
74	G2	37
75	G3	37
76	G4	37
77	G5	37
78	G6	37
79	G7	37
80	G8	37
81	G9	37
82	G10	37
83	G11	37
84	G12	37
85	H1	37
86	H2	37
87	H3	37
88	H4	37
89	H5	37
90	H6	37
91	H7	37
92	H8	37
93	H9	37
94	H10	37
95	H11	37
96	H12	37
1	A1	38	467522	112131
2	A2	38	489978	106666
3	A3	38	414444	88595.1
4	A4	38	615059	115694
5	A5	38	568215	116872
6	A6	38	563884	113540
7	A7	38	485699	103106
8	A8	38	436627	96293.1
9	A9	38	526426	106470
10	A10	38	253628	90913.4
11	A11	38
12	A12	38
13	B1	38	465615	103717
14	B2	38	612733	129070
15	B3	38	494453	106470
16	B4	38	497381	106488
17	B5	38	519511	106605
18	B6	38	524899	111781
19	B7	38	505452	110352
20	B8	38	495296	108120
21	B9	38	490861	103428
22	B10	38	266664	100400
23	B11	38
24	B12	38
25	C1	38	553994	123851
26	C2	38	545113	119353
27	C3	38	550687	119421
28	C4	38	568349	116949
29	C5	38	515917	116211
30	C6	38	531303	118450
31	C7	38	521118	113891
32	C8	38	537335	116700
33	C9	38	526089	113271
34	C10	38	293478	114886
35	C11	38
36	C12	38
37	D1	38	2051742	140237
38	D2	38	1.96279e+06	137090
39	D3	38	1756818	127346
40	D4	38	1.77291e+06	140393
41	D5	38	1.36379e+06	142458
42	D6	38	1.02391e+06	142858
43	D7	38	441822	143016
44	D8	38	211010	142717
45	D9	38	1.89945e+06	141124
46	D10	38	212178	149614
47	D11	38
48	D12	38
49	E1	38	2.07918e+06	155834
50	E2	38	2.00898e+06	146621
51	E3	38	2.06284e+06	150993
52	E4	38	1.87767e+06	154198
53	E5	38	1.48629e+06	159472
54	E6	38	1190416	172500
55	E7	38	534052	174809
56	E8	38	226318	159766
57	E9	38	1.97426e+06	148992
58	E10	38	196458	148451
59	E11	38
60	E12	38
61	F1	38	2119857	159798
62	F2	38	2.02461e+06	156489
63	F3	38	1.96625e+06	153625
64	F4	38	1.68435e+06	145096
65	F5	38	1463590	163579
66	F6	38	1148341	170895
67	F7	38	497639	170846
68	F8	38	224089	159008
69	F9	38	1.97689e+06	149981
70	F10	38	184882	141972
71	F11	38
72	F12	38
73	G1	38
74	G2	38
75	G3	38
76	G4	38
77	G5	38
78	G6	38
79	G7	38
80	G8	38
81	G9	38
82	G10	38
83	G11	38
84	G12	38
85	H1	38
86	H2	38
87	H3	38
88	H4	38
89	H5	38
90	H6	38
91	H7	38
92	H8	38
93	H9	38
94	H10	38
95	H11	38
96	H12	38
1	A1	39	169703	104526
2	A2	39	184845	98114.2
3	A3	39	153019	81594
4	A4	39	244807	106626
5	A5	39	208717	107877
6	A6	39	203617	105257
7	A7	39	179741	95721.1
8	A8	39	159258	88785.7
9	A9	39	206008	98621.8
10	A10	39	22354.2	83656.2
11	A11	39
12	A12	39
13	B1	39	168286	95682.1
14	B2	39	227570	119963
15	B3	39	182937	99413
16	B4	39	178962	98959.5
17	B5	39	201792	98462.1
18	B6	39	195084	104233
19	B7	39	190478	102488
20	B8	39	186720	100286
21	B9	39	198547	95344.3
22	B10	39	27152.6	91353.1
23	B11	39
24	B12	39
25	C1	39	198903	115024
26	C2	39	200045	110842
27	C3	39	209403	110519
28	C4	39	220152	109012
29	C5	39	182778	107000
30	C6	39	190660	110018
31	C7	39	191254	106085
32	C8	39	214263	110376
33	C9	39	214206	106008
34	C10	39	28687.4	106583
35	C11	39
36	C12	39
37	D1	39	1.26638e+06	130132
38	D2	39	1.22375e+06	128043
39	D3	39	1.0926e+06	118561
40	D4	39	1.10435e+06	131596
41	D5	39	857522	132000
42	D6	39	626201	131850
43	D7	39	199766	131314
44	D8	39	4499.74	132596
45	D9	39	1.19867e+06	130653
46	D10	39	10382.6	137199
47	D11	39
48	D12	39
49	E1	39	1.28114e+06	143435
50	E2	39	1.2276e+06	134990
51	E3	39	1.28243e+06	141784
52	E4	39	1.1667e+06	142364
53	E5	39	932132	148423
54	E6	39	734960	161704
55	E7	39	242142	162988
56	E8	39	7160.44	148583
57	E9	39	1.24147e+06	138088
58	E10	39	3177.84	137577
59	E11	39
60	E12	39
61	F1	39	1.29852e+06	146813
62	F2	39	1.25238e+06	144331
63	F3	39	1.21268e+06	141649
64	F4	39	1.04701e+06	135009
65	F5	39	914613	151516
66	F6	39	704181	158329
67	F7	39	223476	157941
68	F8	39	6921.96	146801
69	F9	39	1.24778e+06	137912
70	F10	39	-1484.68	131027
71	F11	39
72	F12	39
73	G1	39
74	G2	39
75	G3	39
76	G4	39
77	G5	39
78	G6	39
79	G7	39
80	G8	39
81	G9	39
82	G10	39
83	G11	39
84	G12	39
85	H1	39
86	H2	39
87	H3	39
88	H4	39
89	H5	39
90	H6	39
91	H7	39
92	H8	39
93	H9	39
94	H10	39
95	H11	39
96	H12	39
1	A1	40	598408	112248
2	A2	40	629781	106720
3	A3	40	533511	88359
4	A4	40	784093	115891
5	A5	40	723244	116823
6	A6	40	718984	113652
7	A7	40	622714	102890
8	A8	40	563376	96064.9
9	A9	40	684311	106058
10	A10	40	254031	90712.7
11	A11	40
12	A12	40
13	B1	40	597573	104068
14	B2	40	782016	129129
15	B3	40	634049	106389
16	B4	40	644903	106264
17	B5	40	663121	106832
18	B6	40	671523	111819
19	B7	40	646822	110169
20	B8	40	635431	108178
21	B9	40	637825	103735
22	B10	40	266067	99633.6
23	B11	40
24	B12	40
25	C1	40	705064	124017
26	C2	40	696196	119306
27	C3	40	700219	119616
28	C4	40	735028	117156
29	C5	40	662536	116170
30	C6	40	679486	118812
31	C7	40	663473	113483
32	C8	40	695502	116495
33	C9	40	687644	113318
34	C10	40	293382	114797
35	C11	40
36	C12	40
37	D1	40	2.11343e+06	140059
38	D2	40	2.03361e+06	137082
39	D3	40	1.84735e+06	127169
40	D4	40	1.9422e+06	140399
41	D5	40	1652775	141536
42	D6	40	1.35364e+06	142703
43	D7	40	620903	142641
44	D8	40	212055	142865
45	D9	40	1.94429e+06	141125
46	D10	40	214030	149599
47	D11	40
48	D12	40
49	E1	40	2144641	155612
50	E2	40	2.08351e+06	146553
51	E3	40	2.17053e+06	151133
52	E4	40	2.05618e+06	153755
53	E5	40	1.80056e+06	159769
54	E6	40	1.55969e+06	171549
55	E7	40	754638	174459
56	E8	40	228678	160475
57	E9	40	2.02398e+06	148435
58	E10	40	197843	148637
59	E11	40
60	E12	40
61	F1	40	2184910	159784
62	F2	40	2.10145e+06	156195
63	F3	40	2.07146e+06	153601
64	F4	40	1.84541e+06	145038
65	F5	40	1.77168e+06	163057
66	F6	40	1.5122e+06	171109
67	F7	40	705324	170850
68	F8	40	226246	158755
69	F9	40	2.02637e+06	149880
70	F10	40	185392	142295
71	F11	40
72	F12	40
73	G1	40
74	G2	40
75	G3	40
76	G4	40
77	G5	40
78	G6	40
79	G7	40
80	G8	40
81	G9	40
82	G10	40
83	G11	40
84	G12	40
85	H1	40
86	H2	40
87	H3	40
88	H4	40
89	H5	40
90	H6	40
91	H7	40
92	H8	40
93	H9	40
94	H10	40
95	H11	40
96	H12	40
1	A1	41	273826	104484
2	A2	41	294715	98064.8
3	A3	41	247699	81934.8
4	A4	41	379120	106747
5	A5	41	331279	107830
6	A6	41	326879	105347
7	A7	41	289044	95979
8	A8	41	260056	88479.5
9	A9	41	329122	98220.2
10	A10	41	22185.3	84346.5
11	A11	41
12	A12	41
13	B1	41	273429	96034.1
14	B2	41	360915	119825
15	B3	41	294506	99406.7
16	B4	41	296799	98997.5
17	B5	41	316250	98640.3
18	B6	41	312318	104265
19	B7	41	303276	102295
20	B8	41	298197	100576
21	B9	41	315151	95053.2
22	B10	41	26720.9	91132.5
23	B11	41
24	B12	41
25	C1	41	320255	114920
26	C2	41	320702	110541
27	C3	41	329392	110580
28	C4	41	352270	108772
29	C5	41	298677	106978
30	C6	41	309149	109940
31	C7	41	306592	106098
32	C8	41	338283	109883
33	C9	41	340000	105707
34	C10	41	29055.1	106709
35	C11	41
36	C12	41
37	D1	41	1.31782e+06	129794
38	D2	41	1.28329e+06	128085
39	D3	41	1.16201e+06	118171
40	D4	41	1.20848e+06	130772
41	D5	41	1.02838e+06	131233
42	D6	41	845022	131792
43	D7	41	342471	131588
44	D8	41	6106.68	132639
45	D9	41	1.23917e+06	131070
46	D10	41	11152.1	138546
47	D11	41
48	D12	41
49	E1	41	1.33514e+06	143747
50	E2	41	1.28748e+06	135087
51	E3	41	1.36335e+06	140855
52	E4	41	1.27649e+06	142216
53	E5	41	1122440	147866
54	E6	41	978500	160945
55	E7	41	417361	163538
56	E8	41	7781.64	149885
57	E9	41	1.28768e+06	137110
58	E10	41	3173.27	138518
59	E11	41
60	E12	41
61	F1	41	1.35304e+06	147423
62	F2	41	1.31249e+06	144236
63	F3	41	1288952	141565
64	F4	41	1.14663e+06	135079
65	F5	41	1101460	150832
66	F6	41	947098	158374
67	F7	41	385486	158050
68	F8	41	8292.47	148359
69	F9	41	1291399	137923
70	F10	41	325.498	130826
71	F11	41
72	F12	41
73	G1	41
74	G2	41
75	G3	41
76	G4	41
77	G5	41
78	G6	41
79	G7	41
80	G8	41
81	G9	41
82	G10	41
83	G11	41
84	G12	41
85	H1	41
86	H2	41
87	H3	41
88	H4	41
89	H5	41
90	H6	41
91	H7	41
92	H8	41
93	H9	41
94	H10	41
95	H11	41
96	H12	41
1	A1	42	796158	112888
2	A2	42	836528	106575
3	A3	42	710768	88110.7
4	A4	42	1.03339e+06	115945
5	A5	42	957163	116719
6	A6	42	952696	114862
7	A7	42	827468	102685
8	A8	42	751722	95928.2
9	A9	42	910053	105929
10	A10	42	253910	91089.6
11	A11	42
12	A12	42
13	B1	42	795375	103870
14	B2	42	1.02869e+06	128735
15	B3	42	842083	106805
16	B4	42	863362	106000
17	B5	42	875510	107112
18	B6	42	890139	112662
19	B7	42	858463	110090
20	B8	42	844437	108321
21	B9	42	845515	103393
22	B10	42	266022	98774.6
23	B11	42
24	B12	42
25	C1	42	934456	123887
26	C2	42	923708	119373
27	C3	42	925425	119543
28	C4	42	978874	117116
29	C5	42	880805	115937
30	C6	42	903325	118892
31	C7	42	877624	113384
32	C8	42	923129	117014
33	C9	42	913491	113742
34	C10	42	294442	115123
35	C11	42
36	C12	42
37	D1	42	2.15165e+06	140515
38	D2	42	2.07789e+06	137699
39	D3	42	1901216	127076
40	D4	42	2.03834e+06	141367
41	D5	42	1.85151e+06	140772
42	D6	42	1.64329e+06	142894
43	D7	42	881516	142396
44	D8	42	214411	142645
45	D9	42	1.97529e+06	141120
46	D10	42	215045	149607
47	D11	42
48	D12	42
49	E1	42	2.18492e+06	155447
50	E2	42	2.12752e+06	145937
51	E3	42	2.23376e+06	151151
52	E4	42	2.15703e+06	153559
53	E5	42	2025249	159785
54	E6	42	1879240	171333
55	E7	42	1.0736e+06	174224
56	E8	42	233077	161321
57	E9	42	2.05606e+06	148198
58	E10	42	199035	149316
59	E11	42
60	E12	42
61	F1	42	2.2268e+06	160449
62	F2	42	2.14728e+06	155997
63	F3	42	2.13279e+06	153508
64	F4	42	1.93933e+06	144875
65	F5	42	1991918	163087
66	F6	42	1.82593e+06	170047
67	F7	42	1.00723e+06	170701
68	F8	42	227924	158700
69	F9	42	2057687	150300
70	F10	42	186475	142207
71	F11	42
72	F12	42
73	G1	42
74	G2	42
75	G3	42
76	G4	42
77	G5	42
78	G6	42
79	G7	42
80	G8	42
81	G9	42
82	G10	42
83	G11	42
84	G12	42
85	H1	42
86	H2	42
87	H3	42
88	H4	42
89	H5	42
90	H6	42
91	H7	42
92	H8	42
93	H9	42
94	H10	42
95	H11	42
96	H12	42
1	A1	43	421357	104793
2	A2	43	450148	98007.8
3	A3	43	379943	81902.8
4	A4	43	565386	107378
5	A5	43	507751	107829
6	A6	43	503800	104955
7	A7	43	444064	95831.3
8	A8	43	399949	88723.8
9	A9	43	494929	97875.2
10	A10	43	23403.4	84634.7
11	A11	43
12	A12	43
13	B1	43	419464	96179.4
14	B2	43	541383	119606
15	B3	43	449533	99162.2
16	B4	43	460007	98974.7
17	B5	43	476915	98710.4
18	B6	43	475501	104183
19	B7	43	461749	102189
20	B8	43	453078	100858
21	B9	43	467148	94689
22	B10	43	26558.5	91122.7
23	B11	43
24	B12	43
25	C1	43	492290	115268
26	C2	43	493133	110465
27	C3	43	500768	110508
28	C4	43	532967	108788
29	C5	43	462823	107397
30	C6	43	478250	109993
31	C7	43	469163	106549
32	C8	43	506967	108809
33	C9	43	505661	105468
34	C10	43	29859.3	107109
35	C11	43
36	C12	43
37	D1	43	1.3517e+06	129577
38	D2	43	1323314	127995
39	D3	43	1.20713e+06	117721
40	D4	43	1.28192e+06	130704
41	D5	43	1.14748e+06	130870
42	D6	43	1.02152e+06	131101
43	D7	43	536878	131718
44	D8	43	8080.9	132841
45	D9	43	1.26728e+06	131179
46	D10	43	12901.8	139403
47	D11	43
48	D12	43
49	E1	43	1.37015e+06	143878
50	E2	43	1.32724e+06	135448
51	E3	43	1.41656e+06	140450
52	E4	43	1353139	142173
53	E5	43	1.25499e+06	147738
54	E6	43	1.16959e+06	159947
55	E7	43	651449	163021
56	E8	43	10331	149843
57	E9	43	1.31666e+06	137098
58	E10	43	4594.53	138726
59	E11	43
60	E12	43
61	F1	43	1.38711e+06	147365
62	F2	43	1.35191e+06	144747
63	F3	43	1.33996e+06	141982
64	F4	43	1216998	134722
65	F5	43	1.23265e+06	150714
66	F6	43	1.13747e+06	158649
67	F7	43	608214	159002
68	F8	43	9305.26	148001
69	F9	43	1.31898e+06	139070
70	F10	43	2077.25	129999
71	F11	43
72	F12	43
73	G1	43
74	G2	43
75	G3	43
76	G4	43
77	G5	43
78	G6	43
79	G7	43
80	G8	43
81	G9	43
82	G10	43
83	G11	43
84	G12	43
85	H1	43
86	H2	43
87	H3	43
88	H4	43
89	H5	43
90	H6	43
91	H7	43
92	H8	43
93	H9	43
94	H10	43
95	H11	43
96	H12	43
1	A1	44	1.04843e+06	112933
2	A2	44	1.09072e+06	106225
3	A3	44	932976	87964.4
4	A4	44	1.34153e+06	116334
5	A5	44	1.25843e+06	116867
6	A6	44	1.25313e+06	115082
7	A7	44	1.08522e+06	102756
8	A8	44	984447	96070.6
9	A9	44	1.17907e+06	106114
10	A10	44	252655	92020.5
11	A11	44
12	A12	44
13	B1	44	1043221	103507
14	B2	44	1.32601e+06	127931
15	B3	44	1.10297e+06	107089
16	B4	44	1.13172e+06	105918
17	B5	44	1.14003e+06	107109
18	B6	44	1.16597e+06	112576
19	B7	44	1122867	110314
20	B8	44	1.10091e+06	109022
21	B9	44	1.09002e+06	103044
22	B10	44	266132	98611
23	B11	44
24	B12	44
25	C1	44	1.22906e+06	123846
26	C2	44	1.21249e+06	119211
27	C3	44	1209094	119690
28	C4	44	1.27453e+06	117349
29	C5	44	1.15615e+06	115538
30	C6	44	1.1875e+06	118810
31	C7	44	1.15084e+06	113445
32	C8	44	1196357	117374
33	C9	44	1.17752e+06	113755
34	C10	44	295023	114931
35	C11	44
36	C12	44
37	D1	44	2.17387e+06	140700
38	D2	44	2.10539e+06	137968
39	D3	44	1.93536e+06	127073
40	D4	44	2.09482e+06	141474
41	D5	44	1.97014e+06	140224
42	D6	44	1.851e+06	142548
43	D7	44	1.19498e+06	142455
44	D8	44	219746	141958
45	D9	44	1.99512e+06	140375
46	D10	44	219487	149669
47	D11	44
48	D12	44
49	E1	44	2208412	155585
50	E2	44	2154168	145847
51	E3	44	2.27353e+06	151761
52	E4	44	2.21648e+06	153887
53	E5	44	2160834	159748
54	E6	44	2102469	171891
55	E7	44	1.44817e+06	174240
56	E8	44	238634	161429
57	E9	44	2074430	148622
58	E10	44	201119	148817
59	E11	44
60	E12	44
61	F1	44	2.25072e+06	160461
62	F2	44	2.17455e+06	156209
63	F3	44	2.16988e+06	153693
64	F4	44	1.99394e+06	144978
65	F5	44	2.12152e+06	164310
66	F6	44	2.04935e+06	169930
67	F7	44	1369679	170387
68	F8	44	233766	158688
69	F9	44	2.07583e+06	150407
70	F10	44	189144	141312
71	F11	44
72	F12	44
73	G1	44
74	G2	44
75	G3	44
76	G4	44
77	G5	44
78	G6	44
79	G7	44
80	G8	44
81	G9	44
82	G10	44
83	G11	44
84	G12	44
85	H1	44
86	H2	44
87	H3	44
88	H4	44
89	H5	44
90	H6	44
91	H7	44
92	H8	44
93	H9	44
94	H10	44
95	H11	44
96	H12	44
1	A1	45	594247	105338
2	A2	45	628091	97959.2
3	A3	45	535523	81825.4
4	A4	45	779851	107406
5	A5	45	719622	107458
6	A6	45	716888	104771
7	A7	45	626586	95392.5
8	A8	45	563132	88783.4
9	A9	45	678045	97911.2
10	A10	45	24282.9	84196.3
11	A11	45
12	A12	45
13	B1	45	589715	96200.5
14	B2	45	746465	119416
15	B3	45	633648	98941.4
16	B4	45	648831	98825.1
17	B5	45	662557	99097.1
18	B6	45	669752	104007
19	B7	45	646844	102092
20	B8	45	631832	100471
21	B9	45	632782	94226.8
22	B10	45	26798	91524.8
23	B11	45
24	B12	45
25	C1	45	697320	115308
26	C2	45	695607	110921
27	C3	45	701872	110380
28	C4	45	737751	108714
29	C5	45	657255	107864
30	C6	45	677907	110452
31	C7	45	662917	105957
32	C8	45	695955	108689
33	C9	45	687630	105612
34	C10	45	30072.9	107821
35	C11	45
36	C12	45
37	D1	45	1.37444e+06	129886
38	D2	45	1.34866e+06	128135
39	D3	45	1.2379e+06	117588
40	D4	45	1.3304e+06	131510
41	D5	45	1.23349e+06	130397
42	D6	45	1.1448e+06	130884
43	D7	45	752300	132264
44	D8	45	10606	132675
45	D9	45	1.28447e+06	131788
46	D10	45	15483.7	139079
47	D11	45
48	D12	45
49	E1	45	1.39358e+06	143696
50	E2	45	1.35488e+06	136090
51	E3	45	1.45315e+06	140603
52	E4	45	1.40537e+06	142935
53	E5	45	1.34892e+06	148114
54	E6	45	1.30222e+06	158404
55	E7	45	904750	162878
56	E8	45	14431.7	149679
57	E9	45	1.33526e+06	138586
58	E10	45	6948.2	138407
59	E11	45
60	E12	45
61	F1	45	1.40689e+06	147182
62	F2	45	1.37782e+06	144859
63	F3	45	1.3733e+06	141921
64	F4	45	1.26373e+06	133979
65	F5	45	1.31918e+06	151454
66	F6	45	1.26885e+06	158744
67	F7	45	855200	158289
68	F8	45	12286.3	147689
69	F9	45	1.33589e+06	139126
70	F10	45	3769.77	129944
71	F11	45
72	F12	45
73	G1	45
74	G2	45
75	G3	45
76	G4	45
77	G5	45
78	G6	45
79	G7	45
80	G8	45
81	G9	45
82	G10	45
83	G11	45
84	G12	45
85	H1	45
86	H2	45
87	H3	45
88	H4	45
89	H5	45
90	H6	45
91	H7	45
92	H8	45
93	H9	45
94	H10	45
95	H11	45
96	H12	45
1	A1	46	1.30287e+06	112585
2	A2	46	1.34842e+06	105932
3	A3	46	1157560	87844.1
4	A4	46	1.6497e+06	116183
5	A5	46	1.57119e+06	117010
6	A6	46	1.56848e+06	115205
7	A7	46	1.35098e+06	103643
8	A8	46	1.21989e+06	96019.9
9	A9	46	1.43656e+06	106094
10	A10	46	252317	92137.9
11	A11	46
12	A12	46
13	B1	46	1.29511e+06	103373
14	B2	46	1.61945e+06	127436
15	B3	46	1367354	107073
16	B4	46	1400249	106278
17	B5	46	1405771	106545
18	B6	46	1.44621e+06	111598
19	B7	46	1.38938e+06	110202
20	B8	46	1.35767e+06	108585
21	B9	46	1.31763e+06	102595
22	B10	46	265339	98885.1
23	B11	46
24	B12	46
25	C1	46	1.5355e+06	123896
26	C2	46	1510456	119028
27	C3	46	1.50142e+06	119615
28	C4	46	1.56671e+06	117675
29	C5	46	1.43721e+06	115504
30	C6	46	1480446	119018
31	C7	46	1.42956e+06	113981
32	C8	46	1.45986e+06	117837
33	C9	46	1.42395e+06	113860
34	C10	46	294478	114534
35	C11	46
36	C12	46
37	D1	46	2.1891e+06	140995
38	D2	46	2.12234e+06	138897
39	D3	46	1.9552e+06	126998
40	D4	46	2.12802e+06	141444
41	D5	46	2.03954e+06	139861
42	D6	46	1.97373e+06	142187
43	D7	46	1.49068e+06	142368
44	D8	46	228103	141961
45	D9	46	2.00309e+06	140299
46	D10	46	227736	149311
47	D11	46
48	D12	46
49	E1	46	2.22282e+06	155499
50	E2	46	2.17031e+06	146469
51	E3	46	2.29699e+06	151950
52	E4	46	2.25347e+06	153678
53	E5	46	2.23944e+06	159252
54	E6	46	2.2373e+06	171340
55	E7	46	1.79283e+06	174479
56	E8	46	246423	161550
57	E9	46	2.08385e+06	149982
58	E10	46	208285	148659
59	E11	46
60	E12	46
61	F1	46	2.26244e+06	160303
62	F2	46	2.19139e+06	156219
63	F3	46	2.19265e+06	153585
64	F4	46	2.02797e+06	144809
65	F5	46	2.19638e+06	164473
66	F6	46	2180838	171015
67	F7	46	1.71281e+06	169993
68	F8	46	242750	159344
69	F9	46	2.08771e+06	150379
70	F10	46	196447	140897
71	F11	46
72	F12	46
73	G1	46
74	G2	46
75	G3	46
76	G4	46
77	G5	46
78	G6	46
79	G7	46
80	G8	46
81	G9	46
82	G10	46
83	G11	46
84	G12	46
85	H1	46
86	H2	46
87	H3	46
88	H4	46
89	H5	46
90	H6	46
91	H7	46
92	H8	46
93	H9	46
94	H10	46
95	H11	46
96	H12	46
1	A1	47	763582	105437
2	A2	47	795314	98149.2
3	A3	47	683334	81800.1
4	A4	47	982365	107194
5	A5	47	925852	107322
6	A6	47	924864	105231
7	A7	47	803421	95424.5
8	A8	47	719940	89251.2
9	A9	47	847310	98642.4
10	A10	47	23708.5	84002.1
11	A11	47
12	A12	47
13	B1	47	754684	96101.5
14	B2	47	943018	119207
15	B3	47	809398	98691.1
16	B4	47	825307	98648
17	B5	47	838762	98587.4
18	B6	47	856193	103892
19	B7	47	825128	102061
20	B8	47	803294	100285
21	B9	47	781567	94206.7
22	B10	47	28041.5	91251.1
23	B11	47
24	B12	47
25	C1	47	897647	115708
26	C2	47	892925	110905
27	C3	47	895860	110357
28	C4	47	927850	108511
29	C5	47	844746	107838
30	C6	47	872360	110701
31	C7	47	849131	105722
32	C8	47	869964	109662
33	C9	47	849443	106010
34	C10	47	30207	105944
35	C11	47
36	C12	47
37	D1	47	1.38561e+06	129766
38	D2	47	1.3644e+06	128140
39	D3	47	1.25672e+06	118064
40	D4	47	1.35762e+06	131136
41	D5	47	1.29322e+06	130094
42	D6	47	1229653	131113
43	D7	47	938557	132490
44	D8	47	18591.9	132205
45	D9	47	1.29301e+06	131675
46	D10	47	21622.6	138236
47	D11	47
48	D12	47
49	E1	47	1.40601e+06	143592
50	E2	47	1.37005e+06	135967
51	E3	47	1475520	141493
52	E4	47	1.44046e+06	143118
53	E5	47	1.41375e+06	148133
54	E6	47	1394555	158134
55	E7	47	1.1221e+06	163074
56	E8	47	21867.4	149954
57	E9	47	1.34379e+06	139093
58	E10	47	13086.8	138327
59	E11	47
60	E12	47
61	F1	47	1.42025e+06	147261
62	F2	47	1.39272e+06	144737
63	F3	47	1393647	141719
64	F4	47	1.29478e+06	133750
65	F5	47	1.38135e+06	151575
66	F6	47	1.36109e+06	158386
67	F7	47	1.06991e+06	158094
68	F8	47	21644.7	147892
69	F9	47	1.34564e+06	139055
70	F10	47	9253.37	131196
71	F11	47
72	F12	47
73	G1	47
74	G2	47
75	G3	47
76	G4	47
77	G5	47
78	G6	47
79	G7	47
80	G8	47
81	G9	47
82	G10	47
83	G11	47
84	G12	47
85	H1	47
86	H2	47
87	H3	47
88	H4	47
89	H5	47
90	H6	47
91	H7	47
92	H8	47
93	H9	47
94	H10	47
95	H11	47
96	H12	47
1	A1	48	1.51552e+06	112331
2	A2	48	1558198	105914
3	A3	48	1.34223e+06	87838.7
4	A4	48	1.90137e+06	115742
5	A5	48	1.83565e+06	116886
6	A6	48	1.83503e+06	114727
7	A7	48	1.573e+06	103570
8	A8	48	1.41392e+06	95899.1
9	A9	48	1.64043e+06	106303
10	A10	48	252946	91921.6
11	A11	48
12	A12	48
13	B1	48	1.50312e+06	103511
14	B2	48	1.86088e+06	126876
15	B3	48	1.58606e+06	106648
16	B4	48	1.61865e+06	106292
17	B5	48	1.62285e+06	106291
18	B6	48	1.68057e+06	111250
19	B7	48	1.61027e+06	110102
20	B8	48	1.56913e+06	108424
21	B9	48	1.49176e+06	102440
22	B10	48	265267	98425.1
23	B11	48
24	B12	48
25	C1	48	1.79214e+06	124020
26	C2	48	1757087	119182
27	C3	48	1.74334e+06	119480
28	C4	48	1.79875e+06	117353
29	C5	48	1670761	116178
30	C6	48	1.72733e+06	118986
31	C7	48	1.66298e+06	114014
32	C8	48	1669983	117879
33	C9	48	1.61722e+06	113755
34	C10	48	294432	114430
35	C11	48
36	C12	48
37	D1	48	2.19385e+06	140885
38	D2	48	2130653	138451
39	D3	48	1.96493e+06	127258
40	D4	48	2141605	140891
41	D5	48	2.08127e+06	139807
42	D6	48	2.04322e+06	141786
43	D7	48	1.71695e+06	142315
44	D8	48	243851	142917
45	D9	48	2.00686e+06	141178
46	D10	48	241880	149095
47	D11	48
48	D12	48
49	E1	48	2.22939e+06	155650
50	E2	48	2.17773e+06	146494
51	E3	48	2.31089e+06	151534
52	E4	48	2.278e+06	153477
53	E5	48	2.28881e+06	159275
54	E6	48	2.31196e+06	169358
55	E7	48	2.05274e+06	174388
56	E8	48	262187	161510
57	E9	48	2.08855e+06	149640
58	E10	48	222858	149214
59	E11	48
60	E12	48
61	F1	48	2.26787e+06	160302
62	F2	48	2.19947e+06	156168
63	F3	48	2.20558e+06	153697
64	F4	48	2049802	144832
65	F5	48	2.24366e+06	164172
66	F6	48	2.25985e+06	171303
67	F7	48	1.97557e+06	170014
68	F8	48	260582	159310
69	F9	48	2.09113e+06	150513
70	F10	48	207922	140882
71	F11	48
72	F12	48
73	G1	48
74	G2	48
75	G3	48
76	G4	48
77	G5	48
78	G6	48
79	G7	48
80	G8	48
81	G9	48
82	G10	48
83	G11	48
84	G12	48
85	H1	48
86	H2	48
87	H3	48
88	H4	48
89	H5	48
90	H6	48
91	H7	48
92	H8	48
93	H9	48
94	H10	48
95	H11	48
96	H12	48
1	A1	49	903159	105201
2	A2	49	930277	97800
3	A3	49	801600	81758.7
4	A4	49	1.14634e+06	107101
5	A5	49	1.09736e+06	107485
6	A6	49	1.09644e+06	106184
7	A7	49	948754	96352.1
8	A8	49	846171	89321.8
9	A9	49	979914	98287.7
10	A10	49	23527.2	84220.4
11	A11	49
12	A12	49
13	B1	49	888090	96215
14	B2	49	1.10242e+06	119189
15	B3	49	950158	98649.5
16	B4	49	966675	98595.5
17	B5	49	979635	98462.4
18	B6	49	1.00898e+06	103803
19	B7	49	969052	102479
20	B8	49	941758	100533
21	B9	49	896711	94712.3
22	B10	49	28682.4	90981.3
23	B11	49
24	B12	49
25	C1	49	1.06403e+06	115675
26	C2	49	1.05203e+06	111001
27	C3	49	1.05408e+06	110587
28	C4	49	1.07948e+06	108373
29	C5	49	996124	107244
30	C6	49	1.03389e+06	110574
31	C7	49	1.00104e+06	105674
32	C8	49	1.00747e+06	109727
33	C9	49	977548	106066
34	C10	49	29479.5	105536
35	C11	49
36	C12	49
37	D1	49	1.38992e+06	129783
38	D2	49	1.37303e+06	128627
39	D3	49	1.26674e+06	118650
40	D4	49	1.36932e+06	130559
41	D5	49	1.33349e+06	130114
42	D6	49	1.28843e+06	130871
43	D7	49	1.07096e+06	132459
44	D8	49	32496.9	131890
45	D9	49	1.29709e+06	131126
46	D10	49	35105.1	137727
47	D11	49
48	D12	49
49	E1	49	1.41068e+06	143473
50	E2	49	1375888	135691
51	E3	49	1.48627e+06	141473
52	E4	49	1.46225e+06	142890
53	E5	49	1.45697e+06	148138
54	E6	49	1.45523e+06	158792
55	E7	49	1.27527e+06	161799
56	E8	49	38106.7	149549
57	E9	49	1.3462e+06	138596
58	E10	49	24390.8	138935
59	E11	49
60	E12	49
61	F1	49	1.42426e+06	147137
62	F2	49	1.39992e+06	144961
63	F3	49	1.40584e+06	141665
64	F4	49	1.31488e+06	134122
65	F5	49	1.42183e+06	151567
66	F6	49	1.42731e+06	158088
67	F7	49	1224678	158807
68	F8	49	36824.8	147831
69	F9	49	1.34948e+06	139479
70	F10	49	19780.7	131700
71	F11	49
72	F12	49
73	G1	49
74	G2	49
75	G3	49
76	G4	49
77	G5	49
78	G6	49
79	G7	49
80	G8	49
81	G9	49
82	G10	49
83	G11	49
84	G12	49
85	H1	49
86	H2	49
87	H3	49
88	H4	49
89	H5	49
90	H6	49
91	H7	49
92	H8	49
93	H9	49
94	H10	49
95	H11	49
96	H12	49
1	A1	50	1.66844e+06	112158
2	A2	50	1.70517e+06	106359
3	A3	50	1.47347e+06	87830.2
4	A4	50	2.07657e+06	115548
5	A5	50	2.02292e+06	116707
6	A6	50	2.02765e+06	114417
7	A7	50	1.7312e+06	103348
8	A8	50	1.54934e+06	96029
9	A9	50	1.7807e+06	106195
10	A10	50	254494	91618.6
11	A11	50
12	A12	50
13	B1	50	1.64905e+06	103495
14	B2	50	2.03195e+06	126531
15	B3	50	1.73894e+06	105925
16	B4	50	1.77188e+06	106137
17	B5	50	1.77508e+06	106287
18	B6	50	1.84605e+06	111358
19	B7	50	1.76542e+06	110276
20	B8	50	1.71732e+06	108921
21	B9	50	1.61087e+06	102691
22	B10	50	266116	98110.1
23	B11	50
24	B12	50
25	C1	50	1.97677e+06	124057
26	C2	50	1.93353e+06	119923
27	C3	50	1.91432e+06	119307
28	C4	50	1959265	116961
29	C5	50	1.83583e+06	116298
30	C6	50	1.904e+06	119148
31	C7	50	1829746	113784
32	C8	50	1.81429e+06	118024
33	C9	50	1.74898e+06	113752
34	C10	50	295632	115002
35	C11	50
36	C12	50
37	D1	50	2.19482e+06	140713
38	D2	50	2.13306e+06	138023
39	D3	50	1.9701e+06	127535
40	D4	50	2139663	139233
41	D5	50	2.10852e+06	140116
42	D6	50	2.08407e+06	141645
43	D7	50	1.85954e+06	142302
44	D8	50	276322	143007
45	D9	50	2.00868e+06	141432
46	D10	50	270925	148971
47	D11	50
48	D12	50
49	E1	50	2.23094e+06	155777
50	E2	50	2179354	146358
51	E3	50	2.31522e+06	151293
52	E4	50	2.29309e+06	153662
53	E5	50	2317173	159942
54	E6	50	2.35493e+06	168408
55	E7	50	2.21866e+06	174169
56	E8	50	297406	161633
57	E9	50	2.08827e+06	148685
58	E10	50	248598	148450
59	E11	50
60	E12	50
61	F1	50	2.26875e+06	160131
62	F2	50	2.20126e+06	156422
63	F3	50	2.21035e+06	154226
64	F4	50	2.06208e+06	145613
65	F5	50	2.27076e+06	163294
66	F6	50	2.30787e+06	171175
67	F7	50	2.14228e+06	170982
68	F8	50	295776	159017
69	F9	50	2.09107e+06	150205
70	F10	50	230137	141381
71	F11	50
72	F12	50
73	G1	50
74	G2	50
75	G3	50
76	G4	50
77	G5	50
78	G6	50
79	G7	50
80	G8	50
81	G9	50
82	G10	50
83	G11	50
84	G12	50
85	H1	50
86	H2	50
87	H3	50
88	H4	50
89	H5	50
90	H6	50
91	H7	50
92	H8	50
93	H9	50
94	H10	50
95	H11	50
96	H12	50
1	A1	51	1.00687e+06	104805
2	A2	51	1.03239e+06	97599.8
3	A3	51	889292	81699.6
4	A4	51	1.26571e+06	107256
5	A5	51	1.22305e+06	107166
6	A6	51	1.22562e+06	106148
7	A7	51	1.05633e+06	96328.6
8	A8	51	938158	89157
9	A9	51	1.07662e+06	98140.6
10	A10	51	24511.5	84546.6
11	A11	51
12	A12	51
13	B1	51	987121	96444.4
14	B2	51	1221220	118866
15	B3	51	1.05573e+06	99115.8
16	B4	51	1.07073e+06	98489.5
17	B5	51	1.0839e+06	99010.6
18	B6	51	1.12286e+06	103968
19	B7	51	1.0765e+06	102642
20	B8	51	1.0419e+06	100512
21	B9	51	977957	93775.7
22	B10	51	31046.6	90712.4
23	B11	51
24	B12	51
25	C1	51	1.18786e+06	115479
26	C2	51	1.17097e+06	111171
27	C3	51	1.16943e+06	110620
28	C4	51	1.18877e+06	108525
29	C5	51	1.10851e+06	107111
30	C6	51	1.15344e+06	110402
31	C7	51	1.11552e+06	105604
32	C8	51	1.10538e+06	109430
33	C9	51	1.06893e+06	105727
34	C10	51	29735.7	106838
35	C11	51
36	C12	51
37	D1	51	1.39351e+06	130419
38	D2	51	1.37476e+06	128898
39	D3	51	1.27001e+06	118486
40	D4	51	1.37583e+06	130355
41	D5	51	1.35928e+06	130655
42	D6	51	1.32603e+06	130050
43	D7	51	1.16193e+06	132032
44	D8	51	60933.7	131412
45	D9	51	1.29883e+06	131025
46	D10	51	58913.3	137458
47	D11	51
48	D12	51
49	E1	51	1.41291e+06	143723
50	E2	51	1.37825e+06	135381
51	E3	51	1.49071e+06	141167
52	E4	51	1.47313e+06	142697
53	E5	51	1484635	148069
54	E6	51	1496051	158269
55	E7	51	1.38244e+06	161379
56	E8	51	68394.2	148962
57	E9	51	1.34526e+06	138384
58	E10	51	46023.2	138589
59	E11	51
60	E12	51
61	F1	51	1425809	147125
62	F2	51	1.40258e+06	144838
63	F3	51	1.41055e+06	141426
64	F4	51	1.32654e+06	134474
65	F5	51	1.44878e+06	151388
66	F6	51	1.47085e+06	157943
67	F7	51	1.32966e+06	157740
68	F8	51	68521.6	147881
69	F9	51	1350148	138773
70	F10	51	39620.8	130951
71	F11	51
72	F12	51
73	G1	51
74	G2	51
75	G3	51
76	G4	51
77	G5	51
78	G6	51
79	G7	51
80	G8	51
81	G9	51
82	G10	51
83	G11	51
84	G12	51
85	H1	51
86	H2	51
87	H3	51
88	H4	51
89	H5	51
90	H6	51
91	H7	51
92	H8	51
93	H9	51
94	H10	51
95	H11	51
96	H12	51
1	A1	52	1.7699e+06	112044
2	A2	52	1.80225e+06	106405
3	A3	52	1557534	87864.4
4	A4	52	2188927	115721
5	A5	52	2.14703e+06	116520
6	A6	52	2.15381e+06	114267
7	A7	52	1.83702e+06	103384
8	A8	52	1.63794e+06	96245.7
9	A9	52	1.87287e+06	106063
10	A10	52	256756	91547.8
11	A11	52
12	A12	52
13	B1	52	1.745e+06	103476
14	B2	52	2.14669e+06	126422
15	B3	52	1838536	105807
16	B4	52	1.86854e+06	106061
17	B5	52	1.8756e+06	106285
18	B6	52	1.95375e+06	111249
19	B7	52	1.86755e+06	110243
20	B8	52	1.81352e+06	108923
21	B9	52	1.68552e+06	102348
22	B10	52	267846	97652.6
23	B11	52
24	B12	52
25	C1	52	2.10054e+06	123742
26	C2	52	2.04804e+06	119907
27	C3	52	2.02611e+06	119221
28	C4	52	2.06284e+06	116829
29	C5	52	1.94506e+06	116172
30	C6	52	2.02129e+06	119139
31	C7	52	1.93817e+06	113618
32	C8	52	1.90664e+06	117829
33	C9	52	1.83645e+06	113784
34	C10	52	297840	115384
35	C11	52
36	C12	52
37	D1	52	2193418	140929
38	D2	52	2.13178e+06	137887
39	D3	52	1.971e+06	127343
40	D4	52	2.1365e+06	138900
41	D5	52	2.12378e+06	140108
42	D6	52	2104785	141561
43	D7	52	1.9414e+06	142526
44	D8	52	338515	142708
45	D9	52	2.00624e+06	141920
46	D10	52	324999	148611
47	D11	52
48	D12	52
49	E1	52	2228745	155727
50	E2	52	2.17794e+06	146088
51	E3	52	2.31481e+06	151341
52	E4	52	2.29802e+06	153608
53	E5	52	2.33374e+06	159401
54	E6	52	2.37879e+06	166984
55	E7	52	2.31365e+06	174087
56	E8	52	363417	160964
57	E9	52	2.0863e+06	148479
58	E10	52	297857	148116
59	E11	52
60	E12	52
61	F1	52	2.26723e+06	159954
62	F2	52	2.2012e+06	156442
63	F3	52	2.21079e+06	154032
64	F4	52	2.06727e+06	145258
65	F5	52	2290534	163049
66	F6	52	2.33732e+06	171149
67	F7	52	2.23565e+06	170551
68	F8	52	365393	158996
69	F9	52	2.09045e+06	149599
70	F10	52	274995	140776
71	F11	52
72	F12	52
73	G1	52
74	G2	52
75	G3	52
76	G4	52
77	G5	52
78	G6	52
79	G7	52
80	G8	52
81	G9	52
82	G10	52
83	G11	52
84	G12	52
85	H1	52
86	H2	52
87	H3	52
88	H4	52
89	H5	52
90	H6	52
91	H7	52
92	H8	52
93	H9	52
94	H10	52
95	H11	52
96	H12	52
1	A1	53	1.07803e+06	104557
2	A2	53	1.10262e+06	97702.6
3	A3	53	952420	81663.1
4	A4	53	1.35007e+06	107697
5	A5	53	1.314e+06	107044
6	A6	53	1.31808e+06	105952
7	A7	53	1.13279e+06	95789.7
8	A8	53	1.00451e+06	89060.3
9	A9	53	1.14754e+06	98580.6
10	A10	53	26231.2	84651.4
11	A11	53
12	A12	53
13	B1	53	1058916	96192.9
14	B2	53	1.30813e+06	118194
15	B3	53	1.13099e+06	99212.2
16	B4	53	1145158	98590.5
17	B5	53	1.15872e+06	98976.5
18	B6	53	1.20326e+06	103501
19	B7	53	1.15401e+06	102810
20	B8	53	1.11445e+06	100459
21	B9	53	1.03548e+06	93506.5
22	B10	53	33917.5	90737.4
23	B11	53
24	B12	53
25	C1	53	1.27659e+06	115268
26	C2	53	1.256e+06	110777
27	C3	53	1.25061e+06	110647
28	C4	53	1.26802e+06	108505
29	C5	53	1.1901e+06	107614
30	C6	53	1.24102e+06	110243
31	C7	53	1.1975e+06	105488
32	C8	53	1.1769e+06	108813
33	C9	53	1.13697e+06	105621
34	C10	53	32464.7	107867
35	C11	53
36	C12	53
37	D1	53	1394360	130988
38	D2	53	1.37399e+06	128610
39	D3	53	1.27077e+06	118244
40	D4	53	1.38118e+06	130463
41	D5	53	1.37501e+06	131046
42	D6	53	1.35028e+06	129810
43	D7	53	1.22687e+06	131764
44	D8	53	115530	131502
45	D9	53	1.29742e+06	131714
46	D10	53	102462	137038
47	D11	53
48	D12	53
49	E1	53	1.41297e+06	143671
50	E2	53	1376400	134974
51	E3	53	1.49071e+06	140778
52	E4	53	1.47794e+06	142431
53	E5	53	1.50139e+06	148063
54	E6	53	1.52316e+06	156508
55	E7	53	1.45744e+06	161406
56	E8	53	124862	148660
57	E9	53	1.34525e+06	138958
58	E10	53	88067.3	138279
59	E11	53
60	E12	53
61	F1	53	1.42462e+06	147054
62	F2	53	1.4012e+06	144767
63	F3	53	1.41136e+06	141493
64	F4	53	1.33002e+06	134862
65	F5	53	1.46618e+06	151252
66	F6	53	1.49674e+06	158284
67	F7	53	1.40496e+06	157392
68	F8	53	125192	147187
69	F9	53	1.34993e+06	138544
70	F10	53	76302.3	130763
71	F11	53
72	F12	53
73	G1	53
74	G2	53
75	G3	53
76	G4	53
77	G5	53
78	G6	53
79	G7	53
80	G8	53
81	G9	53
82	G10	53
83	G11	53
84	G12	53
85	H1	53
86	H2	53
87	H3	53
88	H4	53
89	H5	53
90	H6	53
91	H7	53
92	H8	53
93	H9	53
94	H10	53
95	H11	53
96	H12	53
1	A1	54	1834533	112233
2	A2	54	1.86582e+06	106485
3	A3	54	1.61256e+06	87674.9
4	A4	54	2.26216e+06	116264
5	A5	54	2.22877e+06	116422
6	A6	54	2234699	114238
7	A7	54	1.90417e+06	103548
8	A8	54	1695937	96190.2
9	A9	54	1.93444e+06	105930
10	A10	54	259947	91910.2
11	A11	54
12	A12	54
13	B1	54	1.80953e+06	103825
14	B2	54	2.22267e+06	126733
15	B3	54	1.90492e+06	106352
16	B4	54	1.93181e+06	105899
17	B5	54	1.93991e+06	106688
18	B6	54	2023999	111076
19	B7	54	1.93542e+06	110319
20	B8	54	1875014	108525
21	B9	54	1.73118e+06	101620
22	B10	54	271096	97588.5
23	B11	54
24	B12	54
25	C1	54	2.179e+06	123394
26	C2	54	2.12315e+06	119693
27	C3	54	2.09624e+06	119171
28	C4	54	2.1302e+06	117013
29	C5	54	2.01713e+06	116214
30	C6	54	2.09558e+06	119442
31	C7	54	2.00854e+06	113512
32	C8	54	1.96316e+06	117410
33	C9	54	1.89318e+06	113661
34	C10	54	300600	115231
35	C11	54
36	C12	54
37	D1	54	2.19195e+06	141805
38	D2	54	2.13066e+06	138109
39	D3	54	1.9685e+06	126869
40	D4	54	2.13647e+06	139458
41	D5	54	2130428	140050
42	D6	54	2.11716e+06	140277
43	D7	54	1.98715e+06	142014
44	D8	54	452439	142068
45	D9	54	2.00496e+06	141368
46	D10	54	424183	148403
47	D11	54
48	D12	54
49	E1	54	2.22815e+06	155620
50	E2	54	2.17517e+06	146090
51	E3	54	2309848	150818
52	E4	54	2.29735e+06	153355
53	E5	54	2.34214e+06	159042
54	E6	54	2.39243e+06	166809
55	E7	54	2.36819e+06	174239
56	E8	54	482410	160540
57	E9	54	2.08305e+06	148930
58	E10	54	389746	148361
59	E11	54
60	E12	54
61	F1	54	2.26385e+06	160022
62	F2	54	2198744	156331
63	F3	54	2209569	153356
64	F4	54	2.06667e+06	144920
65	F5	54	2.29896e+06	163436
66	F6	54	2.35349e+06	171099
67	F7	54	2.29311e+06	170345
68	F8	54	486055	159603
69	F9	54	2.08979e+06	149406
70	F10	54	357911	140713
71	F11	54
72	F12	54
73	G1	54
74	G2	54
75	G3	54
76	G4	54
77	G5	54
78	G6	54
79	G7	54
80	G8	54
81	G9	54
82	G10	54
83	G11	54
84	G12	54
85	H1	54
86	H2	54
87	H3	54
88	H4	54
89	H5	54
90	H6	54
91	H7	54
92	H8	54
93	H9	54
94	H10	54
95	H11	54
96	H12	54
1	A1	55	1.13005e+06	104617
2	A2	55	1.15186e+06	97904.7
3	A3	55	996876	81994.5
4	A4	55	1.41171e+06	107296
5	A5	55	1.37882e+06	107281
6	A6	55	1.38445e+06	106055
7	A7	55	1.18873e+06	95688.3
8	A8	55	1.05223e+06	89027.6
9	A9	55	1.19784e+06	98679.7
10	A10	55	29287.3	84060.6
11	A11	55
12	A12	55
13	B1	55	1110351	95947.5
14	B2	55	1.3732e+06	117993
15	B3	55	1183393	98647.8
16	B4	55	1.19741e+06	98599.6
17	B5	55	1.21405e+06	98797
18	B6	55	1.25984e+06	103338
19	B7	55	1209721	102799
20	B8	55	1.16681e+06	100576
21	B9	55	1.0747e+06	93867.8
22	B10	55	35448.1	91341.1
23	B11	55
24	B12	55
25	C1	55	1.34154e+06	115419
26	C2	55	1.31579e+06	110539
27	C3	55	1.30975e+06	111019
28	C4	55	1.32514e+06	108734
29	C5	55	1.24797e+06	107667
30	C6	55	1.30134e+06	110232
31	C7	55	1.25619e+06	105581
32	C8	55	1.2239e+06	108627
33	C9	55	1185516	106218
34	C10	55	35753.9	106658
35	C11	55
36	C12	55
37	D1	55	1.39273e+06	130959
38	D2	55	1.37187e+06	128342
39	D3	55	1.26732e+06	117964
40	D4	55	1381423	130491
41	D5	55	1.38249e+06	130658
42	D6	55	1.36332e+06	129889
43	D7	55	1.27116e+06	131432
44	D8	55	210093	132555
45	D9	55	1.29621e+06	131559
46	D10	55	185219	137114
47	D11	55
48	D12	55
49	E1	55	1413144	143849
50	E2	55	1375116	134964
51	E3	55	1.48703e+06	140286
52	E4	55	1.47631e+06	142095
53	E5	55	1.50917e+06	147925
54	E6	55	1.53886e+06	156349
55	E7	55	1506385	161312
56	E8	55	221675	148505
57	E9	55	1.34194e+06	139482
58	E10	55	163762	138368
59	E11	55
60	E12	55
61	F1	55	1424344	147135
62	F2	55	1.39994e+06	144525
63	F3	55	1.4108e+06	142515
64	F4	55	1.33144e+06	134896
65	F5	55	1474660	151125
66	F6	55	1.51314e+06	158866
67	F7	55	1.45557e+06	158025
68	F8	55	224767	146926
69	F9	55	1.34956e+06	139384
70	F10	55	144290	131560
71	F11	55
72	F12	55
73	G1	55
74	G2	55
75	G3	55
76	G4	55
77	G5	55
78	G6	55
79	G7	55
80	G8	55
81	G9	55
82	G10	55
83	G11	55
84	G12	55
85	H1	55
86	H2	55
87	H3	55
88	H4	55
89	H5	55
90	H6	55
91	H7	55
92	H8	55
93	H9	55
94	H10	55
95	H11	55
96	H12	55
1	A1	56	1.87683e+06	112225
2	A2	56	1.90724e+06	106447
3	A3	56	1.64855e+06	87537.6
4	A4	56	2.31105e+06	116325
5	A5	56	2.27989e+06	116522
6	A6	56	2290355	114278
7	A7	56	1.94869e+06	103420
8	A8	56	1.73441e+06	96119.4
9	A9	56	1.97511e+06	105976
10	A10	56	264649	91732.9
11	A11	56
12	A12	56
13	B1	56	1852709	103828
14	B2	56	2.27518e+06	126758
15	B3	56	1.94749e+06	106493
16	B4	56	1.97399e+06	105787
17	B5	56	1.98233e+06	106701
18	B6	56	2.06925e+06	110965
19	B7	56	1.98213e+06	110326
20	B8	56	1915552	108212
21	B9	56	1.75966e+06	101118
22	B10	56	276004	97816.8
23	B11	56
24	B12	56
25	C1	56	2230306	123277
26	C2	56	2.17127e+06	119506
27	C3	56	2.14379e+06	118933
28	C4	56	2.1766e+06	116633
29	C5	56	2.06398e+06	116073
30	C6	56	2145906	119011
31	C7	56	2.05682e+06	113587
32	C8	56	1.99665e+06	116825
33	C9	56	1.93028e+06	113560
34	C10	56	307120	115084
35	C11	56
36	C12	56
37	D1	56	2.19101e+06	141449
38	D2	56	2129687	137527
39	D3	56	1.96184e+06	126655
40	D4	56	2.13454e+06	139583
41	D5	56	2.13304e+06	139888
42	D6	56	2.12512e+06	139949
43	D7	56	2.01609e+06	141824
44	D8	56	641424	141897
45	D9	56	2.00218e+06	141052
46	D10	56	594740	148256
47	D11	56
48	D12	56
49	E1	56	2.22501e+06	155936
50	E2	56	2.17214e+06	146673
51	E3	56	2302465	150608
52	E4	56	2.29061e+06	153015
53	E5	56	2.34337e+06	158590
54	E6	56	2395580	167832
55	E7	56	2.40275e+06	173952
56	E8	56	680224	160270
57	E9	56	2.07857e+06	148875
58	E10	56	547610	148549
59	E11	56
60	E12	56
61	F1	56	2.26034e+06	159948
62	F2	56	2195209	156111
63	F3	56	2209849	153002
64	F4	56	2.06624e+06	144735
65	F5	56	2.29956e+06	164178
66	F6	56	2.36225e+06	171376
67	F7	56	2327258	170850
68	F8	56	687002	159504
69	F9	56	2.08752e+06	149746
70	F10	56	500784	141700
71	F11	56
72	F12	56
73	G1	56
74	G2	56
75	G3	56
76	G4	56
77	G5	56
78	G6	56
79	G7	56
80	G8	56
81	G9	56
82	G10	56
83	G11	56
84	G12	56
85	H1	56
86	H2	56
87	H3	56
88	H4	56
89	H5	56
90	H6	56
91	H7	56
92	H8	56
93	H9	56
94	H10	56
95	H11	56
96	H12	56
1	A1	57	1.16783e+06	105356
2	A2	57	1.1905e+06	97802.6
3	A3	57	1.03051e+06	82099.2
4	A4	57	1.45476e+06	107099
5	A5	57	1.42562e+06	107234
6	A6	57	1.43268e+06	106143
7	A7	57	1.22793e+06	96126.2
8	A8	57	1.08772e+06	89351.3
9	A9	57	1.23615e+06	99120.6
10	A10	57	35231.9	83423.3
11	A11	57
12	A12	57
13	B1	57	1147684	95965
14	B2	57	1.41884e+06	118504
15	B3	57	1.22231e+06	98459.9
16	B4	57	1.23406e+06	98747.3
17	B5	57	1.25283e+06	98712.7
18	B6	57	1.29744e+06	103740
19	B7	57	1.25071e+06	102928
20	B8	57	1204080	100536
21	B9	57	1103982	93729.3
22	B10	57	40036.3	90969.9
23	B11	57
24	B12	57
25	C1	57	1.38862e+06	116060
26	C2	57	1.35881e+06	110556
27	C3	57	1.35365e+06	110996
28	C4	57	1366394	108505
29	C5	57	1291240	107716
30	C6	57	1.34642e+06	110142
31	C7	57	1.2992e+06	105994
32	C8	57	1.25744e+06	108850
33	C9	57	1.22116e+06	106596
34	C10	57	41508.5	106290
35	C11	57
36	C12	57
37	D1	57	1.39131e+06	130718
38	D2	57	1.37028e+06	128245
39	D3	57	1.26216e+06	117137
40	D4	57	1.38059e+06	130471
41	D5	57	1.38313e+06	130275
42	D6	57	1.36833e+06	129891
43	D7	57	1.29909e+06	131374
44	D8	57	356430	132627
45	D9	57	1.2931e+06	129710
46	D10	57	318800	138098
47	D11	57
48	D12	57
49	E1	57	1411947	143758
50	E2	57	1.37488e+06	135762
51	E3	57	1480284	139982
52	E4	57	1.47231e+06	141458
53	E5	57	1.51169e+06	147822
54	E6	57	1.54542e+06	157465
55	E7	57	1541018	161247
56	E8	57	378184	148481
57	E9	57	1.33819e+06	137566
58	E10	57	286235	138670
59	E11	57
60	E12	57
61	F1	57	1.42327e+06	147101
62	F2	57	1.3994e+06	144255
63	F3	57	1.41002e+06	142330
64	F4	57	1.33102e+06	135355
65	F5	57	1.476e+06	151280
66	F6	57	1.52181e+06	158958
67	F7	57	1485895	157969
68	F8	57	384614	147255
69	F9	57	1.34964e+06	140279
70	F10	57	256738	131899
71	F11	57
72	F12	57
73	G1	57
74	G2	57
75	G3	57
76	G4	57
77	G5	57
78	G6	57
79	G7	57
80	G8	57
81	G9	57
82	G10	57
83	G11	57
84	G12	57
85	H1	57
86	H2	57
87	H3	57
88	H4	57
89	H5	57
90	H6	57
91	H7	57
92	H8	57
93	H9	57
94	H10	57
95	H11	57
96	H12	57
1	A1	58	1.90875e+06	112209
2	A2	58	1935920	106520
3	A3	58	1.67397e+06	87724.6
4	A4	58	2.34525e+06	115622
5	A5	58	2.31269e+06	116469
6	A6	58	2.32867e+06	114283
7	A7	58	1.97909e+06	103384
8	A8	58	1.75954e+06	95521.2
9	A9	58	2.00283e+06	106623
10	A10	58	277852	91681.9
11	A11	58
12	A12	58
13	B1	58	1.88111e+06	103773
14	B2	58	2.31111e+06	126845
15	B3	58	1.97639e+06	106576
16	B4	58	2.00036e+06	105991
17	B5	58	2.01305e+06	106463
18	B6	58	2.09508e+06	110369
19	B7	58	2.01301e+06	110674
20	B8	58	1.94117e+06	108150
21	B9	58	1.77662e+06	100970
22	B10	58	284327	97890.5
23	B11	58
24	B12	58
25	C1	58	2.26927e+06	123731
26	C2	58	2.20198e+06	119362
27	C3	58	2.17673e+06	118764
28	C4	58	2.20723e+06	116493
29	C5	58	2.09451e+06	115888
30	C6	58	2178051	117506
31	C7	58	2.08823e+06	113981
32	C8	58	2.01497e+06	115341
33	C9	58	1.95736e+06	113779
34	C10	58	322797	115148
35	C11	58
36	C12	58
37	D1	58	2189542	140819
38	D2	58	2.12786e+06	137338
39	D3	58	1.95229e+06	126506
40	D4	58	2131502	139776
41	D5	58	2.13267e+06	139860
42	D6	58	2.1247e+06	140203
43	D7	58	2.03336e+06	141988
44	D8	58	909490	142111
45	D9	58	1.99469e+06	140713
46	D10	58	848047	148290
47	D11	58
48	D12	58
49	E1	58	2.22485e+06	156003
50	E2	58	2.17087e+06	146419
51	E3	58	2290304	150952
52	E4	58	2280901	152407
53	E5	58	2.34335e+06	158565
54	E6	58	2.39514e+06	168165
55	E7	58	2421966	173790
56	E8	58	966378	160285
57	E9	58	2.06849e+06	148655
58	E10	58	789550	149784
59	E11	58
60	E12	58
61	F1	58	2.2583e+06	159793
62	F2	58	2.19339e+06	155943
63	F3	58	2.20658e+06	152978
64	F4	58	2.06482e+06	144648
65	F5	58	2.29889e+06	164333
66	F6	58	2362603	171426
67	F7	58	2.34453e+06	170468
68	F8	58	973689	159020
69	F9	58	2.08709e+06	149875
70	F10	58	722711	141639
71	F11	58
72	F12	58
73	G1	58
74	G2	58
75	G3	58
76	G4	58
77	G5	58
78	G6	58
79	G7	58
80	G8	58
81	G9	58
82	G10	58
83	G11	58
84	G12	58
85	H1	58
86	H2	58
87	H3	58
88	H4	58
89	H5	58
90	H6	58
91	H7	58
92	H8	58
93	H9	58
94	H10	58
95	H11	58
96	H12	58
1	A1	59	1.1962e+06	105445
2	A2	59	1.21661e+06	97723.6
3	A3	59	1.05341e+06	81924.1
4	A4	59	1.48436e+06	107394
5	A5	59	1458477	107246
6	A6	59	1.46833e+06	106217
7	A7	59	1.25866e+06	95757.4
8	A8	59	1.1128e+06	88899.3
9	A9	59	1263870	99307.1
10	A10	59	46748.9	83491.9
11	A11	59
12	A12	59
13	B1	59	1.17441e+06	96484.5
14	B2	59	1.45418e+06	118836
15	B3	59	1.24997e+06	98635.8
16	B4	59	1.26033e+06	98653.6
17	B5	59	1.28007e+06	98621.4
18	B6	59	1324516	103577
19	B7	59	1.28059e+06	102213
20	B8	59	1.22969e+06	100386
21	B9	59	1.12756e+06	93673.5
22	B10	59	46524.5	90745.5
23	B11	59
24	B12	59
25	C1	59	1.42282e+06	115830
26	C2	59	1.3878e+06	110465
27	C3	59	1.38544e+06	110940
28	C4	59	1.39636e+06	108439
29	C5	59	1.32101e+06	107081
30	C6	59	1.37745e+06	109630
31	C7	59	1331033	105654
32	C8	59	1.28412e+06	108454
33	C9	59	1.2485e+06	106430
34	C10	59	54801.3	106810
35	C11	59
36	C12	59
37	D1	59	1.39135e+06	130557
38	D2	59	1.37038e+06	128268
39	D3	59	1.25532e+06	116709
40	D4	59	1.37737e+06	129959
41	D5	59	1.38257e+06	130163
42	D6	59	1.37048e+06	130054
43	D7	59	1.3141e+06	131799
44	D8	59	552708	132268
45	D9	59	1.28706e+06	129105
46	D10	59	505014	138309
47	D11	59
48	D12	59
49	E1	59	1.4107e+06	143867
50	E2	59	1.3734e+06	135798
51	E3	59	1.47277e+06	139948
52	E4	59	1.46824e+06	141257
53	E5	59	1.51037e+06	147753
54	E6	59	1.54685e+06	157947
55	E7	59	1.5615e+06	161359
56	E8	59	588243	149159
57	E9	59	1.33294e+06	135901
58	E10	59	465223	138575
59	E11	59
60	E12	59
61	F1	59	1.42165e+06	146938
62	F2	59	1.39888e+06	144056
63	F3	59	1.41067e+06	141776
64	F4	59	1.32993e+06	135482
65	F5	59	1.47819e+06	151219
66	F6	59	1.5244e+06	159402
67	F7	59	1501741	157810
68	F8	59	596268	147186
69	F9	59	1.34812e+06	139293
70	F10	59	420196	131756
71	F11	59
72	F12	59
73	G1	59
74	G2	59
75	G3	59
76	G4	59
77	G5	59
78	G6	59
79	G7	59
80	G8	59
81	G9	59
82	G10	59
83	G11	59
84	G12	59
85	H1	59
86	H2	59
87	H3	59
88	H4	59
89	H5	59
90	H6	59
91	H7	59
92	H8	59
93	H9	59
94	H10	59
95	H11	59
96	H12	59
1	A1	60	1930055	112722
2	A2	60	1.95304e+06	106293
3	A3	60	1.69051e+06	88386.5
4	A4	60	2367763	115463
5	A5	60	2.33635e+06	116570
6	A6	60	2.35565e+06	114160
7	A7	60	2.00074e+06	103934
8	A8	60	1.77844e+06	95459.3
9	A9	60	2025605	106043
10	A10	60	301688	92208.3
11	A11	60
12	A12	60
13	B1	60	1.9004e+06	103686
14	B2	60	2.33733e+06	126945
15	B3	60	1.9958e+06	107226
16	B4	60	2.01941e+06	106417
17	B5	60	2.03304e+06	106063
18	B6	60	2.10924e+06	110131
19	B7	60	2033193	110765
20	B8	60	1.95756e+06	108434
21	B9	60	1.78989e+06	100992
22	B10	60	300239	98322.7
23	B11	60
24	B12	60
25	C1	60	2.2935e+06	123818
26	C2	60	2.21985e+06	118676
27	C3	60	2.20046e+06	118741
28	C4	60	2227308	116833
29	C5	60	2113435	115784
30	C6	60	2.19496e+06	117010
31	C7	60	2.1093e+06	113723
32	C8	60	2.03095e+06	115158
33	C9	60	1.97686e+06	113472
34	C10	60	348718	114451
35	C11	60
36	C12	60
37	D1	60	2.1879e+06	139574
38	D2	60	2.12308e+06	137871
39	D3	60	1.94006e+06	125630
40	D4	60	2.1283e+06	139889
41	D5	60	2.13089e+06	140174
42	D6	60	2.12121e+06	140171
43	D7	60	2.04257e+06	141962
44	D8	60	1.2203e+06	142085
45	D9	60	1980956	139476
46	D10	60	1.16294e+06	148923
47	D11	60
48	D12	60
49	E1	60	2.22208e+06	155786
50	E2	60	2.1686e+06	145955
51	E3	60	2.2804e+06	150792
52	E4	60	2.27257e+06	152128
53	E5	60	2.34265e+06	159029
54	E6	60	2395841	167345
55	E7	60	2.43367e+06	173808
56	E8	60	1.30298e+06	161028
57	E9	60	2059024	148368
58	E10	60	1.09503e+06	150143
59	E11	60
60	E12	60
61	F1	60	2.2562e+06	159697
62	F2	60	2.19009e+06	156085
63	F3	60	2.20318e+06	153635
64	F4	60	2.06288e+06	144992
65	F5	60	2.29621e+06	164585
66	F6	60	2.36066e+06	171593
67	F7	60	2.34317e+06	169856
68	F8	60	1.31044e+06	158603
69	F9	60	2.08535e+06	150631
70	F10	60	1.01035e+06	141506
71	F11	60
72	F12	60
73	G1	60
74	G2	60
75	G3	60
76	G4	60
77	G5	60
78	G6	60
79	G7	60
80	G8	60
81	G9	60
82	G10	60
83	G11	60
84	G12	60
85	H1	60
86	H2	60
87	H3	60
88	H4	60
89	H5	60
90	H6	60
91	H7	60
92	H8	60
93	H9	60
94	H10	60
95	H11	60
96	H12	60
1	A1	61	1.21638e+06	105259
2	A2	61	1.23566e+06	97960.1
3	A3	61	1.07137e+06	81626.9
4	A4	61	1.50818e+06	107463
5	A5	61	1.48204e+06	107476
6	A6	61	1.49451e+06	106065
7	A7	61	1.28016e+06	95625.9
8	A8	61	1.13193e+06	88754.7
9	A9	61	1.28431e+06	98356.4
10	A10	61	66826.1	84555.5
11	A11	61
12	A12	61
13	B1	61	1.19635e+06	96028.1
14	B2	61	1.48043e+06	118563
15	B3	61	1.26925e+06	98672.8
16	B4	61	1.27935e+06	98628.1
17	B5	61	1.30068e+06	98736.1
18	B6	61	1.34701e+06	102742
19	B7	61	1.30371e+06	101986
20	B8	61	1.24558e+06	100322
21	B9	61	1.14488e+06	93918.2
22	B10	61	60445.4	90808.4
23	B11	61
24	B12	61
25	C1	61	1.44884e+06	115048
26	C2	61	1.4053e+06	110527
27	C3	61	1.40715e+06	110944
28	C4	61	1.41851e+06	108991
29	C5	61	1.33871e+06	106729
30	C6	61	1.39445e+06	109400
31	C7	61	1.35367e+06	105544
32	C8	61	1.30351e+06	107886
33	C9	61	1.26828e+06	106177
34	C10	61	78995.3	106450
35	C11	61
36	C12	61
37	D1	61	1.38997e+06	130843
38	D2	61	1.36841e+06	128181
39	D3	61	1.25048e+06	116476
40	D4	61	1.3762e+06	129734
41	D5	61	1.38159e+06	130241
42	D6	61	1.37007e+06	129884
43	D7	61	1.32214e+06	132179
44	D8	61	761166	131951
45	D9	61	1281883	128909
46	D10	61	717454	137592
47	D11	61
48	D12	61
49	E1	61	1.41101e+06	143878
50	E2	61	1.37272e+06	135668
51	E3	61	1.46798e+06	140277
52	E4	61	1.46471e+06	141652
53	E5	61	1.51012e+06	147349
54	E6	61	1.54829e+06	157719
55	E7	61	1574080	161289
56	E8	61	815735	149395
57	E9	61	1.32758e+06	135901
58	E10	61	674588	138757
59	E11	61
60	E12	61
61	F1	61	1419267	146922
62	F2	61	1.39721e+06	144129
63	F3	61	1.40906e+06	141575
64	F4	61	1.33044e+06	135106
65	F5	61	1.47718e+06	151357
66	F6	61	1.52383e+06	159192
67	F7	61	1.50435e+06	157341
68	F8	61	822715	147407
69	F9	61	1.34772e+06	138978
70	F10	61	614421	131612
71	F11	61
72	F12	61
73	G1	61
74	G2	61
75	G3	61
76	G4	61
77	G5	61
78	G6	61
79	G7	61
80	G8	61
81	G9	61
82	G10	61
83	G11	61
84	G12	61
85	H1	61
86	H2	61
87	H3	61
88	H4	61
89	H5	61
90	H6	61
91	H7	61
92	H8	61
93	H9	61
94	H10	61
95	H11	61
96	H12	61
1	A1	62	1.94535e+06	112668
2	A2	62	1.96812e+06	106129
3	A3	62	1.70159e+06	88009.2
4	A4	62	2.38143e+06	115936
5	A5	62	2.35539e+06	116811
6	A6	62	2374927	114166
7	A7	62	2.01831e+06	103986
8	A8	62	1.79058e+06	96068.5
9	A9	62	2.04124e+06	105819
10	A10	62	347519	92263.1
11	A11	62
12	A12	62
13	B1	62	1915873	103823
14	B2	62	2.35542e+06	127096
15	B3	62	2009215	106884
16	B4	62	2029407	105761
17	B5	62	2.04696e+06	105869
18	B6	62	2.12122e+06	110239
19	B7	62	2.04836e+06	110996
20	B8	62	1.96678e+06	107724
21	B9	62	1799537	100413
22	B10	62	330708	98944.8
23	B11	62
24	B12	62
25	C1	62	2.31147e+06	123683
26	C2	62	2.22778e+06	118189
27	C3	62	2.21529e+06	118602
28	C4	62	2242473	116780
29	C5	62	2.12333e+06	115625
30	C6	62	2.19977e+06	116849
31	C7	62	2.12432e+06	113599
32	C8	62	2045253	116097
33	C9	62	1.99126e+06	112496
34	C10	62	400901	113938
35	C11	62
36	C12	62
37	D1	62	2.18606e+06	139414
38	D2	62	2.11712e+06	137726
39	D3	62	1.93159e+06	125146
40	D4	62	2.12382e+06	139910
41	D5	62	2.1271e+06	140261
42	D6	62	2.1171e+06	140051
43	D7	62	2043323	142009
44	D8	62	1.50508e+06	141938
45	D9	62	1.9704e+06	138998
46	D10	62	1.46951e+06	149254
47	D11	62
48	D12	62
49	E1	62	2.22125e+06	155665
50	E2	62	2.16468e+06	145813
51	E3	62	2.27425e+06	150394
52	E4	62	2.26555e+06	152130
53	E5	62	2.33948e+06	159450
54	E6	62	2.39359e+06	167088
55	E7	62	2.43831e+06	173954
56	E8	62	1.61375e+06	160778
57	E9	62	2.05096e+06	148125
58	E10	62	1.40257e+06	149102
59	E11	62
60	E12	62
61	F1	62	2.25207e+06	159996
62	F2	62	2187901	155818
63	F3	62	2.20125e+06	153515
64	F4	62	2.06218e+06	144853
65	F5	62	2.297e+06	163889
66	F6	62	2361214	170557
67	F7	62	2335715	168624
68	F8	62	1.61836e+06	158473
69	F9	62	2.08517e+06	150683
70	F10	62	1.30599e+06	141866
71	F11	62
72	F12	62
73	G1	62
74	G2	62
75	G3	62
76	G4	62
77	G5	62
78	G6	62
79	G7	62
80	G8	62
81	G9	62
82	G10	62
83	G11	62
84	G12	62
85	H1	62
86	H2	62
87	H3	62
88	H4	62
89	H5	62
90	H6	62
91	H7	62
92	H8	62
93	H9	62
94	H10	62
95	H11	62
96	H12	62
1	A1	63	1.23522e+06	105129
2	A2	63	1.25087e+06	97852.1
3	A3	63	1083793	81513.7
4	A4	63	1.52564e+06	108022
5	A5	63	1.50149e+06	107500
6	A6	63	1.51385e+06	105815
7	A7	63	1.29682e+06	96203.3
8	A8	63	1.14522e+06	89212.1
9	A9	63	1.3007e+06	97975.4
10	A10	63	106536	84457.9
11	A11	63
12	A12	63
13	B1	63	1.21114e+06	95759.3
14	B2	63	1.49944e+06	118447
15	B3	63	1.28399e+06	99069.2
16	B4	63	1.29157e+06	98509.5
17	B5	63	1.31612e+06	98688.7
18	B6	63	1.36371e+06	102450
19	B7	63	1.31996e+06	102322
20	B8	63	1.25781e+06	100344
21	B9	63	1.15676e+06	93335.1
22	B10	63	86696.4	90590.4
23	B11	63
24	B12	63
25	C1	63	1.46707e+06	114788
26	C2	63	1.41708e+06	110268
27	C3	63	1422724	110138
28	C4	63	1.43521e+06	108912
29	C5	63	1.34983e+06	106569
30	C6	63	1.40693e+06	109366
31	C7	63	1.37125e+06	105738
32	C8	63	1.31922e+06	107780
33	C9	63	1.28197e+06	105964
34	C10	63	121392	105016
35	C11	63
36	C12	63
37	D1	63	1.38956e+06	130770
38	D2	63	1.36244e+06	128260
39	D3	63	1.24728e+06	116177
40	D4	63	1.37585e+06	129770
41	D5	63	1.38289e+06	130433
42	D6	63	1.36809e+06	129483
43	D7	63	1.32571e+06	131673
44	D8	63	926888	131360
45	D9	63	1.27743e+06	128974
46	D10	63	900631	137409
47	D11	63
48	D12	63
49	E1	63	1.41108e+06	144338
50	E2	63	1.37187e+06	135377
51	E3	63	1.46625e+06	139688
52	E4	63	1.46135e+06	141687
53	E5	63	1.51058e+06	147367
54	E6	63	1.54634e+06	156963
55	E7	63	1.57828e+06	161109
56	E8	63	997375	148352
57	E9	63	1.32313e+06	137220
58	E10	63	862634	139311
59	E11	63
60	E12	63
61	F1	63	1418075	146778
62	F2	63	1.3944e+06	144038
63	F3	63	1.40566e+06	141817
64	F4	63	1.33049e+06	134959
65	F5	63	1.476e+06	151420
66	F6	63	1.52325e+06	158833
67	F7	63	1.50258e+06	156285
68	F8	63	1.00336e+06	148084
69	F9	63	1.34952e+06	139605
70	F10	63	796126	130940
71	F11	63
72	F12	63
73	G1	63
74	G2	63
75	G3	63
76	G4	63
77	G5	63
78	G6	63
79	G7	63
80	G8	63
81	G9	63
82	G10	63
83	G11	63
84	G12	63
85	H1	63
86	H2	63
87	H3	63
88	H4	63
89	H5	63
90	H6	63
91	H7	63
92	H8	63
93	H9	63
94	H10	63
95	H11	63
96	H12	63
1	A1	64	1955404	112020
2	A2	64	1.97708e+06	106097
3	A3	64	1.71019e+06	87813.3
4	A4	64	2.39221e+06	116033
5	A5	64	2367045	116580
6	A6	64	2.38484e+06	114203
7	A7	64	2.02998e+06	104178
8	A8	64	1.79957e+06	95562
9	A9	64	2.04947e+06	106284
10	A10	64	430016	92132.4
11	A11	64
12	A12	64
13	B1	64	1.92523e+06	103941
14	B2	64	2.36765e+06	126756
15	B3	64	2018906	106671
16	B4	64	2.03156e+06	105432
17	B5	64	2.05655e+06	106040
18	B6	64	2.131e+06	110302
19	B7	64	2.05729e+06	110829
20	B8	64	1.97061e+06	107001
21	B9	64	1809053	99993.3
22	B10	64	385171	98221.9
23	B11	64
24	B12	64
25	C1	64	2.32606e+06	123859
26	C2	64	2.2299e+06	117772
27	C3	64	2.22624e+06	118438
28	C4	64	2.2519e+06	116665
29	C5	64	2.12348e+06	115403
30	C6	64	2203267	116796
31	C7	64	2135475	113619
32	C8	64	2.05373e+06	116084
33	C9	64	2.00052e+06	112408
34	C10	64	491540	113165
35	C11	64
36	C12	64
37	D1	64	2.18331e+06	140499
38	D2	64	2.108e+06	136786
39	D3	64	1.92632e+06	125069
40	D4	64	2.12175e+06	139823
41	D5	64	2124889	140617
42	D6	64	2.11449e+06	139997
43	D7	64	2.04272e+06	141730
44	D8	64	1.70335e+06	141295
45	D9	64	1.96472e+06	138589
46	D10	64	1.70146e+06	149120
47	D11	64
48	D12	64
49	E1	64	2218648	155837
50	E2	64	2.16163e+06	145942
51	E3	64	2269560	150129
52	E4	64	2.26059e+06	152098
53	E5	64	2.33747e+06	159346
54	E6	64	2.39018e+06	167254
55	E7	64	2438836	174651
56	E8	64	1.83556e+06	159542
57	E9	64	2.04485e+06	147869
58	E10	64	1.64665e+06	148780
59	E11	64
60	E12	64
61	F1	64	2250027	159860
62	F2	64	2.18726e+06	155585
63	F3	64	2.19714e+06	152709
64	F4	64	2.05929e+06	144495
65	F5	64	2295535	163071
66	F6	64	2361417	170249
67	F7	64	2.3285e+06	168208
68	F8	64	1835415	158999
69	F9	64	2083224	150380
70	F10	64	1.54368e+06	141790
71	F11	64
72	F12	64
73	G1	64
74	G2	64
75	G3	64
76	G4	64
77	G5	64
78	G6	64
79	G7	64
80	G8	64
81	G9	64
82	G10	64
83	G11	64
84	G12	64
85	H1	64
86	H2	64
87	H3	64
88	H4	64
89	H5	64
90	H6	64
91	H7	64
92	H8	64
93	H9	64
94	H10	64
95	H11	64
96	H12	64
1	A1	65	1.24555e+06	105229
2	A2	65	1.26106e+06	97706
3	A3	65	1.09322e+06	81694.4
4	A4	65	1.53818e+06	108146
5	A5	65	1.51346e+06	107801
6	A6	65	1.52835e+06	105553
7	A7	65	1.30984e+06	96789.7
8	A8	65	1.15487e+06	89194.2
9	A9	65	1.3123e+06	98121.9
10	A10	65	171567	84214.6
11	A11	65
12	A12	65
13	B1	65	1221969	95911.2
14	B2	65	1.51608e+06	118917
15	B3	65	1.29541e+06	99320.8
16	B4	65	1.29826e+06	98323.4
17	B5	65	1.3276e+06	98790.1
18	B6	65	1376631	102518
19	B7	65	1.33067e+06	102416
20	B8	65	1.26605e+06	100471
21	B9	65	1.16549e+06	93291.8
22	B10	65	132183	89668.4
23	B11	65
24	B12	65
25	C1	65	1.47929e+06	115022
26	C2	65	1.42705e+06	110045
27	C3	65	1.43584e+06	109928
28	C4	65	1.44573e+06	108724
29	C5	65	1.35914e+06	106522
30	C6	65	1.41833e+06	109145
31	C7	65	1.38303e+06	106089
32	C8	65	1.33013e+06	108071
33	C9	65	1.2931e+06	105589
34	C10	65	197115	104631
35	C11	65
36	C12	65
37	D1	65	1387619	130735
38	D2	65	1.35503e+06	127772
39	D3	65	1.24522e+06	116060
40	D4	65	1.37311e+06	129785
41	D5	65	1.38141e+06	130359
42	D6	65	1366996	129410
43	D7	65	1.32785e+06	131177
44	D8	65	1.03609e+06	131343
45	D9	65	1.27399e+06	129722
46	D10	65	1.02788e+06	137716
47	D11	65
48	D12	65
49	E1	65	1.40914e+06	144435
50	E2	65	1.36937e+06	134903
51	E3	65	1.46487e+06	139306
52	E4	65	1.45877e+06	141903
53	E5	65	1.50922e+06	148018
54	E6	65	1.54275e+06	156752
55	E7	65	1.57907e+06	160684
56	E8	65	1.11653e+06	147130
57	E9	65	1.32067e+06	136364
58	E10	65	995404	139333
59	E11	65
60	E12	65
61	F1	65	1.41567e+06	146808
62	F2	65	1.39303e+06	144324
63	F3	65	1403391	141817
64	F4	65	1327792	135407
65	F5	65	1.47568e+06	152192
66	F6	65	1.52478e+06	158366
67	F7	65	1502026	155812
68	F8	65	1.1212e+06	147850
69	F9	65	1.34759e+06	139703
70	F10	65	925289	130524
71	F11	65
72	F12	65
73	G1	65
74	G2	65
75	G3	65
76	G4	65
77	G5	65
78	G6	65
79	G7	65
80	G8	65
81	G9	65
82	G10	65
83	G11	65
84	G12	65
85	H1	65
86	H2	65
87	H3	65
88	H4	65
89	H5	65
90	H6	65
91	H7	65
92	H8	65
93	H9	65
94	H10	65
95	H11	65
96	H12	65
1	A1	66	1.96295e+06	111847
2	A2	66	1.98319e+06	106005
3	A3	66	1.71516e+06	87922.4
4	A4	66	2.39931e+06	116413
5	A5	66	2.37277e+06	116153
6	A6	66	2.39211e+06	114812
7	A7	66	2.03352e+06	104042
8	A8	66	1.80549e+06	95305
9	A9	66	2.05673e+06	106388
10	A10	66	563171	92047.3
11	A11	66
12	A12	66
13	B1	66	1.93135e+06	103657
14	B2	66	2.37674e+06	126527
15	B3	66	2.02587e+06	106792
16	B4	66	2.02988e+06	105390
17	B5	66	2.06223e+06	106614
18	B6	66	2.13617e+06	110712
19	B7	66	2064896	110385
20	B8	66	1.97096e+06	106788
21	B9	66	1.81272e+06	99238
22	B10	66	480571	97966.2
23	B11	66
24	B12	66
25	C1	66	2332617	123903
26	C2	66	2.23271e+06	117569
27	C3	66	2233986	118366
28	C4	66	2.25796e+06	116729
29	C5	66	2.126e+06	115088
30	C6	66	2.20902e+06	116919
31	C7	66	2.14332e+06	113133
32	C8	66	2.0573e+06	115483
33	C9	66	2.0055e+06	113434
34	C10	66	641098	112809
35	C11	66
36	C12	66
37	D1	66	2.17927e+06	140476
38	D2	66	2.09558e+06	136494
39	D3	66	1.92296e+06	125303
40	D4	66	2.12189e+06	139723
41	D5	66	2.12034e+06	140531
42	D6	66	2.11229e+06	140118
43	D7	66	2.0411e+06	140883
44	D8	66	1.80148e+06	141209
45	D9	66	1.96132e+06	138515
46	D10	66	1.83052e+06	148414
47	D11	66
48	D12	66
49	E1	66	2.21874e+06	155970
50	E2	66	2157352	145715
51	E3	66	2.26471e+06	150014
52	E4	66	2.25894e+06	152478
53	E5	66	2334782	158866
54	E6	66	2389241	166979
55	E7	66	2.43538e+06	174085
56	E8	66	1939358	159092
57	E9	66	2.0399e+06	147701
58	E10	66	1.78662e+06	149128
59	E11	66
60	E12	66
61	F1	66	2248158	159549
62	F2	66	2.18421e+06	155644
63	F3	66	2194099	152592
64	F4	66	2.0576e+06	144486
65	F5	66	2.29265e+06	162913
66	F6	66	2.35811e+06	170661
67	F7	66	2.3232e+06	168268
68	F8	66	1.94129e+06	158895
69	F9	66	2.08117e+06	150116
70	F10	66	1.68596e+06	141673
71	F11	66
72	F12	66
73	G1	66
74	G2	66
75	G3	66
76	G4	66
77	G5	66
78	G6	66
79	G7	66
80	G8	66
81	G9	66
82	G10	66
83	G11	66
84	G12	66
85	H1	66
86	H2	66
87	H3	66
88	H4	66
89	H5	66
90	H6	66
91	H7	66
92	H8	66
93	H9	66
94	H10	66
95	H11	66
96	H12	66
1	A1	67	1253212	104857
2	A2	67	1.26799e+06	97835.9
3	A3	67	1.09751e+06	81633.5
4	A4	67	1.54523e+06	108050
5	A5	67	1521617	108365
6	A6	67	1.53896e+06	105652
7	A7	67	1.31819e+06	96631.4
8	A8	67	1.16269e+06	89145.8
9	A9	67	1.32126e+06	98690
10	A10	67	273093	84013.7
11	A11	67
12	A12	67
13	B1	67	1.22929e+06	96418
14	B2	67	1.52758e+06	118720
15	B3	67	1.3031e+06	99040.8
16	B4	67	1.30307e+06	97731.3
17	B5	67	1.3352e+06	98701.6
18	B6	67	1.38515e+06	102416
19	B7	67	1337744	102449
20	B8	67	1272590	99239.2
21	B9	67	1.17236e+06	94030.5
22	B10	67	207876	89723.1
23	B11	67
24	B12	67
25	C1	67	1488464	114805
26	C2	67	1.43508e+06	109926
27	C3	67	1.44312e+06	110040
28	C4	67	1.45333e+06	108751
29	C5	67	1.36658e+06	106395
30	C6	67	1428238	108624
31	C7	67	1.39068e+06	106089
32	C8	67	1.33713e+06	107581
33	C9	67	1.30054e+06	105447
34	C10	67	311696	104865
35	C11	67
36	C12	67
37	D1	67	1.3833e+06	130335
38	D2	67	1.35027e+06	127467
39	D3	67	1.24419e+06	116382
40	D4	67	1.37344e+06	130063
41	D5	67	1.37904e+06	130119
42	D6	67	1.3658e+06	129744
43	D7	67	1.32573e+06	131169
44	D8	67	1106234	131786
45	D9	67	1.27253e+06	129788
46	D10	67	1.11138e+06	137674
47	D11	67
48	D12	67
49	E1	67	1408120	144405
50	E2	67	1.36776e+06	134859
51	E3	67	1.46345e+06	139027
52	E4	67	1.45794e+06	141278
53	E5	67	1.50831e+06	147886
54	E6	67	1.54257e+06	156883
55	E7	67	1.57761e+06	160578
56	E8	67	1.18949e+06	146835
57	E9	67	1.32142e+06	136033
58	E10	67	1.07832e+06	138051
59	E11	67
60	E12	67
61	F1	67	1.41215e+06	146932
62	F2	67	1.39156e+06	144630
63	F3	67	1.40291e+06	141824
64	F4	67	1.32745e+06	135454
65	F5	67	1.47421e+06	152442
66	F6	67	1.52237e+06	158169
67	F7	67	1.501e+06	155596
68	F8	67	1196912	147535
69	F9	67	1.34572e+06	139649
70	F10	67	1.00985e+06	130532
71	F11	67
72	F12	67
73	G1	67
74	G2	67
75	G3	67
76	G4	67
77	G5	67
78	G6	67
79	G7	67
80	G8	67
81	G9	67
82	G10	67
83	G11	67
84	G12	67
85	H1	67
86	H2	67
87	H3	67
88	H4	67
89	H5	67
90	H6	67
91	H7	67
92	H8	67
93	H9	67
94	H10	67
95	H11	67
96	H12	67
1	A1	68	1966263	112237
2	A2	68	1.98514e+06	105616
3	A3	68	1716536	87791.9
4	A4	68	2.40222e+06	116462
5	A5	68	2.37647e+06	116029
6	A6	68	2.3966e+06	114851
7	A7	68	2.03757e+06	103840
8	A8	68	1.80953e+06	95297.6
9	A9	68	2060465	105594
10	A10	68	754110	91436.3
11	A11	68
12	A12	68
13	B1	68	1934241	103509
14	B2	68	2.38101e+06	126715
15	B3	68	2.02786e+06	106652
16	B4	68	2.02803e+06	105544
17	B5	68	2.06535e+06	106363
18	B6	68	2.13937e+06	110038
19	B7	68	2.06618e+06	110212
20	B8	68	1970749	106796
21	B9	68	1.81398e+06	99434.5
22	B10	68	633780	97952.2
23	B11	68
24	B12	68
25	C1	68	2.3381e+06	123733
26	C2	68	2.23488e+06	117509
27	C3	68	2.238e+06	118577
28	C4	68	2.25983e+06	117609
29	C5	68	2.12757e+06	114868
30	C6	68	2.21187e+06	116304
31	C7	68	2145503	112974
32	C8	68	2.06038e+06	115485
33	C9	68	2.00806e+06	113940
34	C10	68	853292	112531
35	C11	68
36	C12	68
37	D1	68	2.17269e+06	140239
38	D2	68	2.08903e+06	136776
39	D3	68	1.91992e+06	125223
40	D4	68	2.11883e+06	139795
41	D5	68	2.11648e+06	139917
42	D6	68	2.1087e+06	140074
43	D7	68	2.03864e+06	140680
44	D8	68	1.82465e+06	141698
45	D9	68	1.95702e+06	138759
46	D10	68	1.88036e+06	147368
47	D11	68
48	D12	68
49	E1	68	2.21723e+06	156115
50	E2	68	2.15483e+06	145664
51	E3	68	2.26221e+06	149919
52	E4	68	2255228	152357
53	E5	68	2330816	158611
54	E6	68	2.38524e+06	166031
55	E7	68	2.43228e+06	173901
56	E8	68	1.95767e+06	158782
57	E9	68	2.03686e+06	147650
58	E10	68	1.83346e+06	148468
59	E11	68
60	E12	68
61	F1	68	2.24471e+06	159323
62	F2	68	2.18044e+06	155658
63	F3	68	2190872	153350
64	F4	68	2056057	145191
65	F5	68	2288533	163283
66	F6	68	2.35508e+06	170877
67	F7	68	2.3209e+06	168319
68	F8	68	1.96255e+06	157907
69	F9	68	2.07999e+06	150125
70	F10	68	1.74309e+06	141559
71	F11	68
72	F12	68
73	G1	68
74	G2	68
75	G3	68
76	G4	68
77	G5	68
78	G6	68
79	G7	68
80	G8	68
81	G9	68
82	G10	68
83	G11	68
84	G12	68
85	H1	68
86	H2	68
87	H3	68
88	H4	68
89	H5	68
90	H6	68
91	H7	68
92	H8	68
93	H9	68
94	H10	68
95	H11	68
96	H12	68
1	A1	69	1.25774e+06	104636
2	A2	69	1.27297e+06	98202.1
3	A3	69	1.10078e+06	81670
4	A4	69	1.55064e+06	107861
5	A5	69	1.52749e+06	108630
6	A6	69	1.54429e+06	106797
7	A7	69	1.3228e+06	96561.8
8	A8	69	1.16483e+06	89042.1
9	A9	69	1.32583e+06	98355.6
10	A10	69	408127	83641.1
11	A11	69
12	A12	69
13	B1	69	1.23326e+06	96525.7
14	B2	69	1.53549e+06	118349
15	B3	69	1.30695e+06	98934.5
16	B4	69	1.3061e+06	97506.1
17	B5	69	1.34001e+06	98630.8
18	B6	69	1.39075e+06	102473
19	B7	69	1.34014e+06	102355
20	B8	69	1.2777e+06	99018.6
21	B9	69	1.17522e+06	93798.1
22	B10	69	318689	90981.8
23	B11	69
24	B12	69
25	C1	69	1.49563e+06	114705
26	C2	69	1.4408e+06	109785
27	C3	69	1.44746e+06	110104
28	C4	69	1.45903e+06	108738
29	C5	69	1371853	106292
30	C6	69	1.43406e+06	108448
31	C7	69	1396441	105980
32	C8	69	1340575	107402
33	C9	69	1.30454e+06	105774
34	C10	69	461595	104827
35	C11	69
36	C12	69
37	D1	69	1379036	129502
38	D2	69	1.34816e+06	127313
39	D3	69	1.24384e+06	117064
40	D4	69	1.37349e+06	129558
41	D5	69	1.37835e+06	130042
42	D6	69	1.36388e+06	130062
43	D7	69	1.32625e+06	131693
44	D8	69	1.14726e+06	130738
45	D9	69	1271160	129714
46	D10	69	1.16475e+06	137519
47	D11	69
48	D12	69
49	E1	69	1.40735e+06	144512
50	E2	69	1.36436e+06	135513
51	E3	69	1.46283e+06	138996
52	E4	69	1.45502e+06	141110
53	E5	69	1.50563e+06	147021
54	E6	69	1.54314e+06	156970
55	E7	69	1.5769e+06	160738
56	E8	69	1.23183e+06	147239
57	E9	69	1322024	136385
58	E10	69	1.12873e+06	137093
59	E11	69
60	E12	69
61	F1	69	1.41141e+06	146970
62	F2	69	1.39089e+06	144386
63	F3	69	1.40104e+06	141587
64	F4	69	1.32567e+06	135184
65	F5	69	1.47547e+06	151596
66	F6	69	1.52202e+06	158367
67	F7	69	1.49812e+06	155562
68	F8	69	1.23926e+06	147323
69	F9	69	1.34607e+06	139801
70	F10	69	1.06107e+06	131476
71	F11	69
72	F12	69
73	G1	69
74	G2	69
75	G3	69
76	G4	69
77	G5	69
78	G6	69
79	G7	69
80	G8	69
81	G9	69
82	G10	69
83	G11	69
84	G12	69
85	H1	69
86	H2	69
87	H3	69
88	H4	69
89	H5	69
90	H6	69
91	H7	69
92	H8	69
93	H9	69
94	H10	69
95	H11	69
96	H12	69
1	A1	70	1.96439e+06	112108
2	A2	70	1.98553e+06	105589
3	A3	70	1.71621e+06	87597.1
4	A4	70	2.40225e+06	116081
5	A5	70	2.37765e+06	116279
6	A6	70	2.39993e+06	114645
7	A7	70	2.04065e+06	103693
8	A8	70	1.80914e+06	94986
9	A9	70	2.06033e+06	105323
10	A10	70	978190	91214.6
11	A11	70
12	A12	70
13	B1	70	1.93467e+06	103457
14	B2	70	2.38475e+06	126897
15	B3	70	2.02792e+06	106249
16	B4	70	2.0279e+06	105414
17	B5	70	2067462	106294
18	B6	70	2.14016e+06	109752
19	B7	70	2.06126e+06	110279
20	B8	70	1.97073e+06	106875
21	B9	70	1.81498e+06	101009
22	B10	70	835531	97585
23	B11	70
24	B12	70
25	C1	70	2339379	123646
26	C2	70	2232799	117410
27	C3	70	2237505	118537
28	C4	70	2.26037e+06	118015
29	C5	70	2.1284e+06	114646
30	C6	70	2.21409e+06	116324
31	C7	70	2.14696e+06	113078
32	C8	70	2.05954e+06	116346
33	C9	70	2.0114e+06	114480
34	C10	70	1.09775e+06	112499
35	C11	70
36	C12	70
37	D1	70	2.1642e+06	140240
38	D2	70	2.08626e+06	136616
39	D3	70	1.91911e+06	125098
40	D4	70	2.11519e+06	139643
41	D5	70	2116265	139711
42	D6	70	2.10622e+06	140004
43	D7	70	2.03617e+06	140821
44	D8	70	1.81144e+06	141856
45	D9	70	1.95502e+06	138673
46	D10	70	1.88048e+06	147080
47	D11	70
48	D12	70
49	E1	70	2212918	155882
50	E2	70	2.15057e+06	145913
51	E3	70	2.26061e+06	149907
52	E4	70	2.25203e+06	152034
53	E5	70	2.32721e+06	158534
54	E6	70	2.38047e+06	165956
55	E7	70	2.42973e+06	174083
56	E8	70	1.93307e+06	158339
57	E9	70	2.03441e+06	147412
58	E10	70	1.82589e+06	147944
59	E11	70
60	E12	70
61	F1	70	2240059	159290
62	F2	70	2.17758e+06	155640
63	F3	70	2.18726e+06	153155
64	F4	70	2.05328e+06	144740
65	F5	70	2287601	163503
66	F6	70	2.35301e+06	170563
67	F7	70	2.31797e+06	168938
68	F8	70	1.93809e+06	157453
69	F9	70	2.07707e+06	150554
70	F10	70	1.74586e+06	141704
71	F11	70
72	F12	70
73	G1	70
74	G2	70
75	G3	70
76	G4	70
77	G5	70
78	G6	70
79	G7	70
80	G8	70
81	G9	70
82	G10	70
83	G11	70
84	G12	70
85	H1	70
86	H2	70
87	H3	70
88	H4	70
89	H5	70
90	H6	70
91	H7	70
92	H8	70
93	H9	70
94	H10	70
95	H11	70
96	H12	70
1	A1	71	1.25825e+06	104654
2	A2	71	1.27396e+06	98143.9
3	A3	71	1.10111e+06	81843.3
4	A4	71	1.55178e+06	107857
5	A5	71	1.53171e+06	108426
6	A6	71	1.54861e+06	106769
7	A7	71	1.32452e+06	97115.2
8	A8	71	1.16687e+06	89090
9	A9	71	1.32889e+06	98156.4
10	A10	71	551471	83633.2
11	A11	71
12	A12	71
13	B1	71	1.236e+06	96071.8
14	B2	71	1.53977e+06	118210
15	B3	71	1.30906e+06	99360.7
16	B4	71	1.30782e+06	97621.6
17	B5	71	1.34079e+06	98376
18	B6	71	1393888	102919
19	B7	71	1.33755e+06	102270
20	B8	71	1.27912e+06	99767.9
21	B9	71	1.17606e+06	93685.6
22	B10	71	451179	90858.1
23	B11	71
24	B12	71
25	C1	71	1.49866e+06	115215
26	C2	71	1.44157e+06	109835
27	C3	71	1.44874e+06	110336
28	C4	71	1.45975e+06	108942
29	C5	71	1.37502e+06	106263
30	C6	71	1436217	108650
31	C7	71	1.39764e+06	105831
32	C8	71	1.34378e+06	107536
33	C9	71	1306564	105763
34	C10	71	620967	104707
35	C11	71
36	C12	71
37	D1	71	1.37659e+06	129283
38	D2	71	1.34733e+06	127198
39	D3	71	1.24319e+06	117102
40	D4	71	1.37173e+06	129456
41	D5	71	1.37653e+06	130109
42	D6	71	1.36352e+06	129996
43	D7	71	1.32587e+06	131618
44	D8	71	1.17125e+06	130546
45	D9	71	1.26789e+06	129573
46	D10	71	1.19612e+06	137207
47	D11	71
48	D12	71
49	E1	71	1.40574e+06	144301
50	E2	71	1.36238e+06	135228
51	E3	71	1.46079e+06	139526
52	E4	71	1.45341e+06	141677
53	E5	71	1.5049e+06	146978
54	E6	71	1.54038e+06	156880
55	E7	71	1577364	160619
56	E8	71	1.25625e+06	147748
57	E9	71	1.31913e+06	136477
58	E10	71	1.15894e+06	136792
59	E11	71
60	E12	71
61	F1	71	1411034	146904
62	F2	71	1.38892e+06	144106
63	F3	71	1.39712e+06	141338
64	F4	71	1.32436e+06	134801
65	F5	71	1.47302e+06	151268
66	F6	71	1.52117e+06	158297
67	F7	71	1.49823e+06	155405
68	F8	71	1.26157e+06	146953
69	F9	71	1.3444e+06	139046
70	F10	71	1.08977e+06	131682
71	F11	71
72	F12	71
73	G1	71
74	G2	71
75	G3	71
76	G4	71
77	G5	71
78	G6	71
79	G7	71
80	G8	71
81	G9	71
82	G10	71
83	G11	71
84	G12	71
85	H1	71
86	H2	71
87	H3	71
88	H4	71
89	H5	71
90	H6	71
91	H7	71
92	H8	71
93	H9	71
94	H10	71
95	H11	71
96	H12	71
1	A1	72	1.96187e+06	111760
2	A2	72	1983767	106110
3	A3	72	1.71347e+06	87312.7
4	A4	72	2.40055e+06	115877
5	A5	72	2375202	116587
6	A6	72	2396950	114471
7	A7	72	2.04047e+06	103790
8	A8	72	1.80643e+06	95034
9	A9	72	2.05957e+06	105687
10	A10	72	1.18412e+06	91487.4
11	A11	72
12	A12	72
13	B1	72	1.93219e+06	102759
14	B2	72	2.38322e+06	126917
15	B3	72	2.02687e+06	106095
16	B4	72	2.02663e+06	105122
17	B5	72	2.06532e+06	106850
18	B6	72	2139180	110000
19	B7	72	2.05284e+06	109837
20	B8	72	1.97102e+06	107470
21	B9	72	1812954	101526
22	B10	72	1.04932e+06	97635.5
23	B11	72
24	B12	72
25	C1	72	2.33768e+06	123923
26	C2	72	2.22999e+06	117535
27	C3	72	2.23435e+06	118589
28	C4	72	2.25645e+06	117986
29	C5	72	2.12515e+06	114508
30	C6	72	2.21105e+06	117352
31	C7	72	2.14767e+06	113280
32	C8	72	2.05773e+06	116442
33	C9	72	2009060	114728
34	C10	72	1.32029e+06	113002
35	C11	72
36	C12	72
37	D1	72	2.15839e+06	139846
38	D2	72	2.08377e+06	135985
39	D3	72	1.91655e+06	125045
40	D4	72	2.11266e+06	139342
41	D5	72	2116388	139729
42	D6	72	2.10495e+06	139847
43	D7	72	2.03319e+06	140947
44	D8	72	1786492	141898
45	D9	72	1.95493e+06	138492
46	D10	72	1.85746e+06	146968
47	D11	72
48	D12	72
49	E1	72	2.20945e+06	155647
50	E2	72	2.14536e+06	145241
51	E3	72	2256785	149627
52	E4	72	2.24986e+06	151818
53	E5	72	2.32608e+06	158464
54	E6	72	2377381	166587
55	E7	72	2.42574e+06	173222
56	E8	72	1.90279e+06	158433
57	E9	72	2.03423e+06	146862
58	E10	72	1.80385e+06	147659
59	E11	72
60	E12	72
61	F1	72	2236353	159406
62	F2	72	2.17542e+06	155992
63	F3	72	2181275	152923
64	F4	72	2.05028e+06	144478
65	F5	72	2.28639e+06	163509
66	F6	72	2352319	170710
67	F7	72	2.31398e+06	168734
68	F8	72	1.89959e+06	157291
69	F9	72	2.07526e+06	150630
70	F10	72	1.72049e+06	141418
71	F11	72
72	F12	72
73	G1	72
74	G2	72
75	G3	72
76	G4	72
77	G5	72
78	G6	72
79	G7	72
80	G8	72
81	G9	72
82	G10	72
83	G11	72
84	G12	72
85	H1	72
86	H2	72
87	H3	72
88	H4	72
89	H5	72
90	H6	72
91	H7	72
92	H8	72
93	H9	72
94	H10	72
95	H11	72
96	H12	72
1	A1	73	1.25899e+06	104432
2	A2	73	1.27367e+06	98025.8
3	A3	73	1.1027e+06	81460.4
4	A4	73	1551871	107783
5	A5	73	1.534e+06	107943
6	A6	73	1.55136e+06	106116
7	A7	73	1325957	97127.7
8	A8	73	1167127	88768.2
9	A9	73	1.32906e+06	98421.3
10	A10	73	676656	84351.8
11	A11	73
12	A12	73
13	B1	73	1.23743e+06	96069.2
14	B2	73	1.54278e+06	118563
15	B3	73	1.3096e+06	99811.6
16	B4	73	1.30859e+06	97597.4
17	B5	73	1341994	98352.5
18	B6	73	1.39298e+06	103084
19	B7	73	1.33415e+06	101599
20	B8	73	1.28182e+06	99453.1
21	B9	73	1.17542e+06	94036.3
22	B10	73	582132	90614.6
23	B11	73
24	B12	73
25	C1	73	1.50109e+06	115415
26	C2	73	1.44204e+06	110068
27	C3	73	1.4479e+06	110157
28	C4	73	1.45858e+06	107982
29	C5	73	1.37494e+06	106631
30	C6	73	1437113	109183
31	C7	73	1.40002e+06	105831
32	C8	73	1.34555e+06	107192
33	C9	73	1.30605e+06	105927
34	C10	73	757010	104821
35	C11	73
36	C12	73
37	D1	73	1.37459e+06	129817
38	D2	73	1.34796e+06	127158
39	D3	73	1.24197e+06	116275
40	D4	73	1.3692e+06	129935
41	D5	73	1.37366e+06	130018
42	D6	73	1.36292e+06	129729
43	D7	73	1.32444e+06	130818
44	D8	73	1181110	131000
45	D9	73	1.26567e+06	129476
46	D10	73	1.21153e+06	136400
47	D11	73
48	D12	73
49	E1	73	1.40507e+06	144112
50	E2	73	1.36096e+06	134935
51	E3	73	1.45995e+06	139151
52	E4	73	1.45376e+06	141321
53	E5	73	1.50291e+06	147635
54	E6	73	1.53997e+06	156695
55	E7	73	1.57426e+06	160195
56	E8	73	1.26775e+06	147471
57	E9	73	1317603	136700
58	E10	73	1.17699e+06	136879
59	E11	73
60	E12	73
61	F1	73	1.41055e+06	147199
62	F2	73	1.3882e+06	143956
63	F3	73	1.39313e+06	141157
64	F4	73	1.32145e+06	134555
65	F5	73	1.472e+06	151601
66	F6	73	1.51962e+06	158383
67	F7	73	1498135	155552
68	F8	73	1.26676e+06	146681
69	F9	73	1.34139e+06	138688
70	F10	73	1.10202e+06	131242
71	F11	73
72	F12	73
73	G1	73
74	G2	73
75	G3	73
76	G4	73
77	G5	73
78	G6	73
79	G7	73
80	G8	73
81	G9	73
82	G10	73
83	G11	73
84	G12	73
85	H1	73
86	H2	73
87	H3	73
88	H4	73
89	H5	73
90	H6	73
91	H7	73
92	H8	73
93	H9	73
94	H10	73
95	H11	73
96	H12	73
1	A1	74	1.95852e+06	111722
2	A2	74	1981863	106147
3	A3	74	1.71237e+06	87350.5
4	A4	74	2.3992e+06	115773
5	A5	74	2.37155e+06	116472
6	A6	74	2.39492e+06	114237
7	A7	74	2036515	103554
8	A8	74	1.8052e+06	95878.7
9	A9	74	2.05821e+06	106312
10	A10	74	1.3331e+06	91975.4
11	A11	74
12	A12	74
13	B1	74	1.93122e+06	102705
14	B2	74	2.37825e+06	126960
15	B3	74	2026371	106231
16	B4	74	2.02472e+06	105113
17	B5	74	2.06411e+06	106789
18	B6	74	2.1365e+06	110557
19	B7	74	2044991	109136
20	B8	74	1.96943e+06	107498
21	B9	74	1.8101e+06	101470
22	B10	74	1.22683e+06	98328.4
23	B11	74
24	B12	74
25	C1	74	2335734	124161
26	C2	74	2.22641e+06	117880
27	C3	74	2.23259e+06	118698
28	C4	74	2252143	117342
29	C5	74	2.12069e+06	114483
30	C6	74	2206534	117530
31	C7	74	2.14527e+06	112860
32	C8	74	2.05714e+06	116230
33	C9	74	2.00725e+06	113732
34	C10	74	1.48005e+06	113024
35	C11	74
36	C12	74
37	D1	74	2.15529e+06	138774
38	D2	74	2.07997e+06	135405
39	D3	74	1.91444e+06	124974
40	D4	74	2.11113e+06	138693
41	D5	74	2.11432e+06	139551
42	D6	74	2.10276e+06	139662
43	D7	74	2.03013e+06	141216
44	D8	74	1764448	141328
45	D9	74	1.95131e+06	138455
46	D10	74	1.83413e+06	147096
47	D11	74
48	D12	74
49	E1	74	2.20787e+06	155604
50	E2	74	2.14045e+06	144889
51	E3	74	2254614	149268
52	E4	74	2.24727e+06	151770
53	E5	74	2321826	158668
54	E6	74	2374736	166746
55	E7	74	2422847	172565
56	E8	74	1877120	159288
57	E9	74	2.03289e+06	146812
58	E10	74	1.77705e+06	147453
59	E11	74
60	E12	74
61	F1	74	2.23418e+06	159283
62	F2	74	2.17312e+06	155807
63	F3	74	2172006	152892
64	F4	74	2.04776e+06	144718
65	F5	74	2.2836e+06	163759
66	F6	74	2.34907e+06	172111
67	F7	74	2.31168e+06	168392
68	F8	74	1.87168e+06	157245
69	F9	74	2.07308e+06	151018
70	F10	74	1.69379e+06	141214
71	F11	74
72	F12	74
73	G1	74
74	G2	74
75	G3	74
76	G4	74
77	G5	74
78	G6	74
79	G7	74
80	G8	74
81	G9	74
82	G10	74
83	G11	74
84	G12	74
85	H1	74
86	H2	74
87	H3	74
88	H4	74
89	H5	74
90	H6	74
91	H7	74
92	H8	74
93	H9	74
94	H10	74
95	H11	74
96	H12	74
1	A1	75	1256254	103961
2	A2	75	1.27469e+06	98019.5
3	A3	75	1.10335e+06	81351.4
4	A4	75	1.55361e+06	107234
5	A5	75	1.53346e+06	107729
6	A6	75	1.55035e+06	106098
7	A7	75	1.32381e+06	96462.5
8	A8	75	1.16936e+06	88653.2
9	A9	75	1.33055e+06	98634.9
10	A10	75	768923	84526.5
11	A11	75
12	A12	75
13	B1	75	1.23649e+06	96836.4
14	B2	75	1.54249e+06	118512
15	B3	75	1.30828e+06	99614.3
16	B4	75	1.30853e+06	97458.3
17	B5	75	1.34218e+06	98911.3
18	B6	75	1.39209e+06	102940
19	B7	75	1.3341e+06	101361
20	B8	75	1.28281e+06	99117.6
21	B9	75	1.1753e+06	93880.9
22	B10	75	690052	90657.2
23	B11	75
24	B12	75
25	C1	75	1.50018e+06	115710
26	C2	75	1.4417e+06	110284
27	C3	75	1.4481e+06	110118
28	C4	75	1.45705e+06	107832
29	C5	75	1.37507e+06	106825
30	C6	75	1.43665e+06	109008
31	C7	75	1399908	106006
32	C8	75	1.34517e+06	107070
33	C9	75	1.30542e+06	105906
34	C10	75	860032	105046
35	C11	75
36	C12	75
37	D1	75	1.37368e+06	129799
38	D2	75	1.34589e+06	127090
39	D3	75	1.23938e+06	116057
40	D4	75	1.36721e+06	129592
41	D5	75	1.3717e+06	129756
42	D6	75	1.36076e+06	129076
43	D7	75	1.32251e+06	130928
44	D8	75	1.18283e+06	131243
45	D9	75	1.26727e+06	129144
46	D10	75	1215931	136219
47	D11	75
48	D12	75
49	E1	75	1.40381e+06	144316
50	E2	75	1.35669e+06	134537
51	E3	75	1.4573e+06	138815
52	E4	75	1.4528e+06	141046
53	E5	75	1.49938e+06	147745
54	E6	75	1.53862e+06	156680
55	E7	75	1573007	160240
56	E8	75	1.27112e+06	147350
57	E9	75	1.31681e+06	135723
58	E10	75	1.18071e+06	136980
59	E11	75
60	E12	75
61	F1	75	1.40774e+06	147071
62	F2	75	1.38536e+06	143850
63	F3	75	1.38667e+06	140957
64	F4	75	1.32063e+06	134585
65	F5	75	1.4719e+06	151883
66	F6	75	1.51654e+06	158308
67	F7	75	1.49573e+06	155938
68	F8	75	1.266e+06	146540
69	F9	75	1.33872e+06	138700
70	F10	75	1.10507e+06	130735
71	F11	75
72	F12	75
73	G1	75
74	G2	75
75	G3	75
76	G4	75
77	G5	75
78	G6	75
79	G7	75
80	G8	75
81	G9	75
82	G10	75
83	G11	75
84	G12	75
85	H1	75
86	H2	75
87	H3	75
88	H4	75
89	H5	75
90	H6	75
91	H7	75
92	H8	75
93	H9	75
94	H10	75
95	H11	75
96	H12	75
1	A1	76	1953365	112309
2	A2	76	1.97888e+06	106099
3	A3	76	1.71073e+06	88004.5
4	A4	76	2.39506e+06	115187
5	A5	76	2.36893e+06	116109
6	A6	76	2.39184e+06	114177
7	A7	76	2.03245e+06	103479
8	A8	76	1.80284e+06	95938.7
9	A9	76	2.05537e+06	106389
10	A10	76	1.41536e+06	91902.9
11	A11	76
12	A12	76
13	B1	76	1.92802e+06	103360
14	B2	76	2.37388e+06	126922
15	B3	76	2.02339e+06	106234
16	B4	76	2.02292e+06	105645
17	B5	76	2.06132e+06	106419
18	B6	76	2.13421e+06	110986
19	B7	76	2.03884e+06	108942
20	B8	76	1.96522e+06	107406
21	B9	76	1.80728e+06	101347
22	B10	76	1.35086e+06	98810.1
23	B11	76
24	B12	76
25	C1	76	2333354	123763
26	C2	76	2223913	118022
27	C3	76	2.23089e+06	118607
28	C4	76	2247975	117014
29	C5	76	2.11768e+06	114535
30	C6	76	2202872	117657
31	C7	76	2.14098e+06	112829
32	C8	76	2.05429e+06	115524
33	C9	76	2.00364e+06	113578
34	C10	76	1572360	112872
35	C11	76
36	C12	76
37	D1	76	2152753	138574
38	D2	76	2078429	135334
39	D3	76	1.91103e+06	124968
40	D4	76	2.10845e+06	138697
41	D5	76	2111456	139215
42	D6	76	2.10001e+06	139288
43	D7	76	2.02761e+06	141086
44	D8	76	1750494	141051
45	D9	76	1.94809e+06	138550
46	D10	76	1.8168e+06	147870
47	D11	76
48	D12	76
49	E1	76	2.20479e+06	155567
50	E2	76	2.13363e+06	144798
51	E3	76	2.25027e+06	148662
52	E4	76	2245027	151635
53	E5	76	2.31885e+06	159462
54	E6	76	2.37252e+06	166761
55	E7	76	2421462	172604
56	E8	76	1.86217e+06	158506
57	E9	76	2.0295e+06	147310
58	E10	76	1.75871e+06	147254
59	E11	76
60	E12	76
61	F1	76	2.23119e+06	159192
62	F2	76	2169482	155395
63	F3	76	2.16293e+06	152285
64	F4	76	2.04423e+06	144741
65	F5	76	2.28092e+06	163738
66	F6	76	2346726	172301
67	F7	76	2.30868e+06	167982
68	F8	76	1854719	156884
69	F9	76	2068664	150446
70	F10	76	1.67719e+06	141266
71	F11	76
72	F12	76
73	G1	76
74	G2	76
75	G3	76
76	G4	76
77	G5	76
78	G6	76
79	G7	76
80	G8	76
81	G9	76
82	G10	76
83	G11	76
84	G12	76
85	H1	76
86	H2	76
87	H3	76
88	H4	76
89	H5	76
90	H6	76
91	H7	76
92	H8	76
93	H9	76
94	H10	76
95	H11	76
96	H12	76
1	A1	77	1.25456e+06	103847
2	A2	77	1.27262e+06	98343.5
3	A3	77	1.10314e+06	81781.4
4	A4	77	1.55269e+06	107270
5	A5	77	1.5319e+06	107913
6	A6	77	1.55036e+06	107221
7	A7	77	1.32386e+06	95840.9
8	A8	77	1.16955e+06	89187.3
9	A9	77	1.33073e+06	98134.5
10	A10	77	827891	84423.4
11	A11	77
12	A12	77
13	B1	77	1.23509e+06	96221.2
14	B2	77	1.53953e+06	118438
15	B3	77	1.30786e+06	98933.7
16	B4	77	1.30871e+06	97472.1
17	B5	77	1342361	98956
18	B6	77	1.39135e+06	102774
19	B7	77	1.33428e+06	101626
20	B8	77	1.2803e+06	98730.1
21	B9	77	1.17577e+06	93288.2
22	B10	77	768705	91234.8
23	B11	77
24	B12	77
25	C1	77	1.501e+06	115675
26	C2	77	1.44098e+06	110280
27	C3	77	1.44664e+06	110415
28	C4	77	1.45516e+06	108776
29	C5	77	1.37444e+06	106404
30	C6	77	1.43616e+06	108973
31	C7	77	1401645	105558
32	C8	77	1.34361e+06	107263
33	C9	77	1.30368e+06	106417
34	C10	77	927334	105003
35	C11	77
36	C12	77
37	D1	77	1.37287e+06	129851
38	D2	77	1.34346e+06	127138
39	D3	77	1238562	116362
40	D4	77	1.36496e+06	129510
41	D5	77	1.37209e+06	129918
42	D6	77	1.36005e+06	129102
43	D7	77	1.32232e+06	132210
44	D8	77	1.18346e+06	132054
45	D9	77	1.26591e+06	128063
46	D10	77	1.21743e+06	136502
47	D11	77
48	D12	77
49	E1	77	1.40316e+06	144239
50	E2	77	1.35199e+06	133542
51	E3	77	1.45694e+06	138514
52	E4	77	1450200	141076
53	E5	77	1.49807e+06	147800
54	E6	77	1537963	156982
55	E7	77	1.57374e+06	160821
56	E8	77	1.26988e+06	147904
57	E9	77	1.31447e+06	135554
58	E10	77	1.18024e+06	137144
59	E11	77
60	E12	77
61	F1	77	1.40527e+06	146851
62	F2	77	1.38487e+06	144243
63	F3	77	1381198	140857
64	F4	77	1.31768e+06	134778
65	F5	77	1.46973e+06	150961
66	F6	77	1.51273e+06	158142
67	F7	77	1.4939e+06	155174
68	F8	77	1.26456e+06	146294
69	F9	77	1.33718e+06	138688
70	F10	77	1103592	130649
71	F11	77
72	F12	77
73	G1	77
74	G2	77
75	G3	77
76	G4	77
77	G5	77
78	G6	77
79	G7	77
80	G8	77
81	G9	77
82	G10	77
83	G11	77
84	G12	77
85	H1	77
86	H2	77
87	H3	77
88	H4	77
89	H5	77
90	H6	77
91	H7	77
92	H8	77
93	H9	77
94	H10	77
95	H11	77
96	H12	77
1	A1	78	1946142	112270
2	A2	78	1977032	105996
3	A3	78	1.70793e+06	87989.1
4	A4	78	2.39271e+06	115340
5	A5	78	2.36632e+06	116146
6	A6	78	2390534	114705
7	A7	78	2.02747e+06	104022
8	A8	78	1.80039e+06	95755.8
9	A9	78	2.05195e+06	105603
10	A10	78	1.45195e+06	91577.1
11	A11	78
12	A12	78
13	B1	78	1.92623e+06	103017
14	B2	78	2.37225e+06	126800
15	B3	78	2.0211e+06	106633
16	B4	78	2019613	105478
17	B5	78	2.05818e+06	106369
18	B6	78	2.13132e+06	111274
19	B7	78	2034929	109040
20	B8	78	1.96216e+06	107395
21	B9	78	1.80465e+06	101358
22	B10	78	1.4224e+06	98855
23	B11	78
24	B12	78
25	C1	78	2329144	123480
26	C2	78	2.21988e+06	118035
27	C3	78	2.22669e+06	118656
28	C4	78	2.24107e+06	116862
29	C5	78	2.11651e+06	115166
30	C6	78	2.20021e+06	117650
31	C7	78	2138478	113223
32	C8	78	2.05e+06	115552
33	C9	78	1.99744e+06	114619
34	C10	78	1613215	112844
35	C11	78
36	C12	78
37	D1	78	2.14897e+06	139533
38	D2	78	2075869	135928
39	D3	78	1.90905e+06	124772
40	D4	78	2.10453e+06	139581
41	D5	78	2.10776e+06	139138
42	D6	78	2.09608e+06	139263
43	D7	78	2025810	140559
44	D8	78	1.74123e+06	140747
45	D9	78	1.94431e+06	138257
46	D10	78	1.80901e+06	148622
47	D11	78
48	D12	78
49	E1	78	2203411	156068
50	E2	78	2126203	144854
51	E3	78	2.24684e+06	148451
52	E4	78	2242171	151832
53	E5	78	2.31812e+06	159250
54	E6	78	2369707	166823
55	E7	78	2.41886e+06	173199
56	E8	78	1855078	157441
57	E9	78	2.02642e+06	146927
58	E10	78	1750761	147351
59	E11	78
60	E12	78
61	F1	78	2.22715e+06	159199
62	F2	78	2165737	155206
63	F3	78	2.154e+06	151195
64	F4	78	2.03866e+06	144076
65	F5	78	2.27836e+06	163887
66	F6	78	2.3422e+06	172007
67	F7	78	2.30689e+06	167960
68	F8	78	1.84681e+06	156274
69	F9	78	2.06387e+06	150131
70	F10	78	1666948	141011
71	F11	78
72	F12	78
73	G1	78
74	G2	78
75	G3	78
76	G4	78
77	G5	78
78	G6	78
79	G7	78
80	G8	78
81	G9	78
82	G10	78
83	G11	78
84	G12	78
85	H1	78
86	H2	78
87	H3	78
88	H4	78
89	H5	78
90	H6	78
91	H7	78
92	H8	78
93	H9	78
94	H10	78
95	H11	78
96	H12	78
1	A1	79	1.25327e+06	104264
2	A2	79	1.27361e+06	98292.9
3	A3	79	1.10264e+06	82049.1
4	A4	79	1.55064e+06	108604
5	A5	79	1.52954e+06	108556
6	A6	79	1.55123e+06	107442
7	A7	79	1.32117e+06	95593
8	A8	79	1.1677e+06	89860.2
9	A9	79	1.33105e+06	97864.2
10	A10	79	864098	84507
11	A11	79
12	A12	79
13	B1	79	1.23547e+06	95869.7
14	B2	79	1.54013e+06	118381
15	B3	79	1.30828e+06	98665.8
16	B4	79	1.3063e+06	97747.9
17	B5	79	1.34205e+06	99050
18	B6	79	1.39079e+06	102611
19	B7	79	1.33271e+06	102210
20	B8	79	1.27981e+06	98536.8
21	B9	79	1.17451e+06	93061.1
22	B10	79	817172	91255.4
23	B11	79
24	B12	79
25	C1	79	1.50066e+06	115541
26	C2	79	1.4401e+06	110630
27	C3	79	1446063	110667
28	C4	79	1.45174e+06	108908
29	C5	79	1.37551e+06	106179
30	C6	79	1.43654e+06	109499
31	C7	79	1.40058e+06	105426
32	C8	79	1.34114e+06	107225
33	C9	79	1.30383e+06	107227
34	C10	79	967776	105087
35	C11	79
36	C12	79
37	D1	79	1.37174e+06	130211
38	D2	79	1.34412e+06	127017
39	D3	79	1.23802e+06	116332
40	D4	79	1.36403e+06	130086
41	D5	79	1.37072e+06	130856
42	D6	79	1.35802e+06	129869
43	D7	79	1.32069e+06	132635
44	D8	79	1182345	132440
45	D9	79	1263666	127750
46	D10	79	1.21654e+06	137434
47	D11	79
48	D12	79
49	E1	79	1.40149e+06	144451
50	E2	79	1.34828e+06	133205
51	E3	79	1.45704e+06	138313
52	E4	79	1449093	140920
53	E5	79	1.497e+06	147763
54	E6	79	1535863	156984
55	E7	79	1.57349e+06	160892
56	E8	79	1.26779e+06	148557
57	E9	79	1.31352e+06	136402
58	E10	79	1.17868e+06	137630
59	E11	79
60	E12	79
61	F1	79	1.40281e+06	146769
62	F2	79	1.38352e+06	144497
63	F3	79	1.37713e+06	140814
64	F4	79	1.31666e+06	134651
65	F5	79	1.47053e+06	150548
66	F6	79	1.51189e+06	158095
67	F7	79	1.49328e+06	154785
68	F8	79	1.26519e+06	146069
69	F9	79	1.33395e+06	139241
70	F10	79	1.10289e+06	131391
71	F11	79
72	F12	79
73	G1	79
74	G2	79
75	G3	79
76	G4	79
77	G5	79
78	G6	79
79	G7	79
80	G8	79
81	G9	79
82	G10	79
83	G11	79
84	G12	79
85	H1	79
86	H2	79
87	H3	79
88	H4	79
89	H5	79
90	H6	79
91	H7	79
92	H8	79
93	H9	79
94	H10	79
95	H11	79
96	H12	79
1	A1	80	1.94125e+06	112077
2	A2	80	1.97583e+06	105950
3	A3	80	1.70712e+06	87840.3
4	A4	80	2.39252e+06	116980
5	A5	80	2.36471e+06	116955
6	A6	80	2.38911e+06	114989
7	A7	80	2023004	104135
8	A8	80	1.79766e+06	95599.9
9	A9	80	2.04872e+06	105267
10	A10	80	1.46553e+06	91384.9
11	A11	80
12	A12	80
13	B1	80	1.92353e+06	102797
14	B2	80	2.37101e+06	127059
15	B3	80	2.0194e+06	107256
16	B4	80	2015516	105285
17	B5	80	2.05751e+06	106979
18	B6	80	2.12825e+06	111381
19	B7	80	2.03642e+06	108989
20	B8	80	1.96162e+06	107629
21	B9	80	1.803e+06	101249
22	B10	80	1.45762e+06	99051.7
23	B11	80
24	B12	80
25	C1	80	2.32752e+06	123471
26	C2	80	2.21645e+06	117907
27	C3	80	2.22413e+06	118993
28	C4	80	2.23595e+06	116695
29	C5	80	2116833	115620
30	C6	80	2198053	117514
31	C7	80	2.13614e+06	113373
32	C8	80	2.04804e+06	116711
33	C9	80	1.9927e+06	115079
34	C10	80	1.62732e+06	113315
35	C11	80
36	C12	80
37	D1	80	2.14808e+06	140520
38	D2	80	2.07255e+06	135939
39	D3	80	1.90678e+06	124652
40	D4	80	2.1025e+06	139754
41	D5	80	2.10449e+06	139292
42	D6	80	2.09276e+06	139536
43	D7	80	2.02532e+06	140431
44	D8	80	1736277	140672
45	D9	80	1943924	138148
46	D10	80	1.8046e+06	148840
47	D11	80
48	D12	80
49	E1	80	2.20232e+06	156172
50	E2	80	2.12108e+06	144900
51	E3	80	2.24382e+06	148667
52	E4	80	2.23789e+06	152546
53	E5	80	2.31437e+06	159079
54	E6	80	2.36662e+06	166993
55	E7	80	2416254	173273
56	E8	80	1.85061e+06	157227
57	E9	80	2.02448e+06	146707
58	E10	80	1.74633e+06	147880
59	E11	80
60	E12	80
61	F1	80	2223845	159844
62	F2	80	2.16488e+06	155445
63	F3	80	2.14856e+06	150840
64	F4	80	2.03393e+06	143757
65	F5	80	2.27416e+06	164349
66	F6	80	2.33738e+06	171780
67	F7	80	2.30447e+06	168830
68	F8	80	1.84228e+06	155984
69	F9	80	2060494	150252
70	F10	80	1661896	140787
71	F11	80
72	F12	80
73	G1	80
74	G2	80
75	G3	80
76	G4	80
77	G5	80
78	G6	80
79	G7	80
80	G8	80
81	G9	80
82	G10	80
83	G11	80
84	G12	80
85	H1	80
86	H2	80
87	H3	80
88	H4	80
89	H5	80
90	H6	80
91	H7	80
92	H8	80
93	H9	80
94	H10	80
95	H11	80
96	H12	80
1	A1	81	1.27303e+06	104439
2	A2	81	1.28684e+06	97993.1
3	A3	81	1.10977e+06	81104.2
4	A4	81	1.55042e+06	106957
5	A5	81	1.52103e+06	106688
6	A6	81	1.53715e+06	103619
7	A7	81	1.2948e+06	93559.2
8	A8	81	1.14269e+06	88118.2
9	A9	81	1.29481e+06	95465.3
10	A10	81	870537	81378.3
11	A11	81
12	A12	81
13	B1	81	1.25901e+06	97261.3
14	B2	81	1.54321e+06	117804
15	B3	81	1306182	98021.2
16	B4	81	1.30613e+06	97961.1
17	B5	81	1335866	98531.3
18	B6	81	1.37599e+06	100569
19	B7	81	1.31671e+06	98735.6
20	B8	81	1.25819e+06	97665.5
21	B9	81	1.1419e+06	90580.1
22	B10	81	831673	87526.3
23	B11	81
24	B12	81
25	C1	81	1.52895e+06	116288
26	C2	81	1.44924e+06	109803
27	C3	81	1.44279e+06	111474
28	C4	81	1425838	109086
29	C5	81	1.35333e+06	105189
30	C6	81	1.42993e+06	108719
31	C7	81	1.38282e+06	103470
32	C8	81	1.32922e+06	104360
33	C9	81	1.26838e+06	102053
34	C10	81	976518	100168
35	C11	81
36	C12	81
37	D1	81	1.39882e+06	132807
38	D2	81	1.35015e+06	127533
39	D3	81	1239928	117160
40	D4	81	1360511	129304
41	D5	81	1.36097e+06	129677
42	D6	81	1.34767e+06	128736
43	D7	81	1.30459e+06	130306
44	D8	81	1167002	127006
45	D9	81	1.24392e+06	125475
46	D10	81	1.1989e+06	132525
47	D11	81
48	D12	81
49	E1	81	1.39162e+06	141416
50	E2	81	1328217	133511
51	E3	81	1.44275e+06	138121
52	E4	81	1.43725e+06	141366
53	E5	81	1.4896e+06	145540
54	E6	81	1.51292e+06	154284
55	E7	81	1.55355e+06	158406
56	E8	81	1.25577e+06	144750
57	E9	81	1.29938e+06	132960
58	E10	81	1.1558e+06	131670
59	E11	81
60	E12	81
61	F1	81	1.41052e+06	147555
62	F2	81	1370548	143615
63	F3	81	1361297	138300
64	F4	81	1.29686e+06	132889
65	F5	81	1.4519e+06	150502
66	F6	81	1.49924e+06	156874
67	F7	81	1.48276e+06	154120
68	F8	81	1.25408e+06	141741
69	F9	81	1.30367e+06	135092
70	F10	81	1.07999e+06	125580
71	F11	81
72	F12	81
73	G1	81
74	G2	81
75	G3	81
76	G4	81
77	G5	81
78	G6	81
79	G7	81
80	G8	81
81	G9	81
82	G10	81
83	G11	81
84	G12	81
85	H1	81
86	H2	81
87	H3	81
88	H4	81
89	H5	81
90	H6	81
91	H7	81
92	H8	81
93	H9	81
94	H10	81
95	H11	81
96	H12	81
1	A1	82	1270025	105472
2	A2	82	1.28196e+06	97635.8
3	A3	82	1.10596e+06	81589.8
4	A4	82	1.54457e+06	106551
5	A5	82	1516384	106359
6	A6	82	1529506	104708
7	A7	82	1.28713e+06	95686
8	A8	82	1.13726e+06	86806.7
9	A9	82	1.28866e+06	96823.4
10	A10	82	866416	82775.3
11	A11	82
12	A12	82
13	B1	82	1256525	96746.8
14	B2	82	1.53815e+06	117703
15	B3	82	1.30178e+06	98139.7
16	B4	82	1299396	97097
17	B5	82	1.33169e+06	98620.7
18	B6	82	1368031	100718
19	B7	82	1.30875e+06	99509
20	B8	82	1.25296e+06	97492.6
21	B9	82	1.13644e+06	91289.9
22	B10	82	825950	87879.9
23	B11	82
24	B12	82
25	C1	82	1.52461e+06	115638
26	C2	82	1.44129e+06	109402
27	C3	82	1.43668e+06	110745
28	C4	82	1.41724e+06	108672
29	C5	82	1.34749e+06	105037
30	C6	82	1.42274e+06	107696
31	C7	82	1.37276e+06	102156
32	C8	82	1.3218e+06	105235
33	C9	82	1.26119e+06	103824
34	C10	82	968692	101126
35	C11	82
36	C12	82
37	D1	82	1.39452e+06	131701
38	D2	82	1.34663e+06	127536
39	D3	82	1234818	116566
40	D4	82	1.35409e+06	128879
41	D5	82	1.35697e+06	129603
42	D6	82	1.33965e+06	128613
43	D7	82	1294679	129552
44	D8	82	1.16123e+06	128720
45	D9	82	1.23638e+06	124932
46	D10	82	1191037	133805
47	D11	82
48	D12	82
49	E1	82	1.38826e+06	141448
50	E2	82	1.32193e+06	132787
51	E3	82	1.4346e+06	138164
52	E4	82	1.4315e+06	140689
53	E5	82	1.48047e+06	146577
54	E6	82	1505315	154728
55	E7	82	1.54602e+06	157992
56	E8	82	1.25212e+06	143362
57	E9	82	1.29138e+06	132669
58	E10	82	1152271	131704
59	E11	82
60	E12	82
61	F1	82	1.40435e+06	147183
62	F2	82	1.3637e+06	142040
63	F3	82	1.3565e+06	139238
64	F4	82	1.29036e+06	132867
65	F5	82	1.44868e+06	151390
66	F6	82	1.49028e+06	157080
67	F7	82	1.47357e+06	154125
68	F8	82	1.25128e+06	141730
69	F9	82	1.29625e+06	134748
70	F10	82	1.06928e+06	126172
71	F11	82
72	F12	82
73	G1	82
74	G2	82
75	G3	82
76	G4	82
77	G5	82
78	G6	82
79	G7	82
80	G8	82
81	G9	82
82	G10	82
83	G11	82
84	G12	82
85	H1	82
86	H2	82
87	H3	82
88	H4	82
89	H5	82
90	H6	82
91	H7	82
92	H8	82
93	H9	82
94	H10	82
95	H11	82
96	H12	82
1	A1	83	1.26154e+06	105314
2	A2	83	1.28037e+06	98030.1
3	A3	83	1.10089e+06	81737.8
4	A4	83	1.53649e+06	106972
5	A5	83	1.50947e+06	106422
6	A6	83	1.52215e+06	105865
7	A7	83	1.28125e+06	93784.2
8	A8	83	1.13096e+06	86766.8
9	A9	83	1.28256e+06	95181.8
10	A10	83	867063	83977.9
11	A11	83
12	A12	83
13	B1	83	1.24904e+06	97154.7
14	B2	83	1.53005e+06	117153
15	B3	83	1.29121e+06	98056.4
16	B4	83	1.29344e+06	96937.9
17	B5	83	1324516	98034.2
18	B6	83	1.35855e+06	100583
19	B7	83	1.30109e+06	98854.7
20	B8	83	1.24321e+06	97224.4
21	B9	83	1.13022e+06	90233
22	B10	83	822316	87380
23	B11	83
24	B12	83
25	C1	83	1.51894e+06	116763
26	C2	83	1.43386e+06	110813
27	C3	83	1.42868e+06	111956
28	C4	83	1.40781e+06	106246
29	C5	83	1.34213e+06	104860
30	C6	83	1.41112e+06	107220
31	C7	83	1.36849e+06	102897
32	C8	83	1.31565e+06	105688
33	C9	83	1.25271e+06	103434
34	C10	83	966030	101359
35	C11	83
36	C12	83
37	D1	83	1.38804e+06	131985
38	D2	83	1.34063e+06	126414
39	D3	83	1.22776e+06	116774
40	D4	83	1.34905e+06	129040
41	D5	83	1346801	128037
42	D6	83	1.33369e+06	127907
43	D7	83	1.29388e+06	128425
44	D8	83	1.15484e+06	128819
45	D9	83	1.22845e+06	123901
46	D10	83	1182247	130790
47	D11	83
48	D12	83
49	E1	83	1.37876e+06	141799
50	E2	83	1.31542e+06	132134
51	E3	83	1.42706e+06	136537
52	E4	83	1.42559e+06	140067
53	E5	83	1.47437e+06	146946
54	E6	83	1.49718e+06	155393
55	E7	83	1536442	158014
56	E8	83	1.24716e+06	142459
57	E9	83	1.28354e+06	133697
58	E10	83	1.14273e+06	131275
59	E11	83
60	E12	83
61	F1	83	1.39834e+06	147794
62	F2	83	1.35765e+06	142166
63	F3	83	1.34732e+06	138174
64	F4	83	1.28235e+06	133388
65	F5	83	1.44011e+06	149572
66	F6	83	1484513	156766
67	F7	83	1.46572e+06	153120
68	F8	83	1.2388e+06	141300
69	F9	83	1.29028e+06	134960
70	F10	83	1063423	127083
71	F11	83
72	F12	83
73	G1	83
74	G2	83
75	G3	83
76	G4	83
77	G5	83
78	G6	83
79	G7	83
80	G8	83
81	G9	83
82	G10	83
83	G11	83
84	G12	83
85	H1	83
86	H2	83
87	H3	83
88	H4	83
89	H5	83
90	H6	83
91	H7	83
92	H8	83
93	H9	83
94	H10	83
95	H11	83
96	H12	83
1	A1	84	1.25569e+06	104154
2	A2	84	1.27708e+06	98156.5
3	A3	84	1.09633e+06	81592.5
4	A4	84	1.52929e+06	107468
5	A5	84	1499389	105954
6	A6	84	1.51612e+06	104423
7	A7	84	1.27455e+06	94010.4
8	A8	84	1.1258e+06	87313.9
9	A9	84	1.2757e+06	97140.3
10	A10	84	858627	84305.4
11	A11	84
12	A12	84
13	B1	84	1241386	96987.9
14	B2	84	1.5186e+06	117288
15	B3	84	1.28643e+06	97693.9
16	B4	84	1283749	96820.8
17	B5	84	1.31801e+06	97561.5
18	B6	84	1350542	99517.7
19	B7	84	1.29261e+06	98138.4
20	B8	84	1.23789e+06	97070.6
21	B9	84	1.12168e+06	90752.2
22	B10	84	816562	87000.8
23	B11	84
24	B12	84
25	C1	84	1.51185e+06	116267
26	C2	84	1.42685e+06	109239
27	C3	84	1.42474e+06	111101
28	C4	84	1.3999e+06	107864
29	C5	84	1333883	104044
30	C6	84	1.40714e+06	106773
31	C7	84	1.36046e+06	101560
32	C8	84	1.30748e+06	105375
33	C9	84	1.2478e+06	103046
34	C10	84	962862	101117
35	C11	84
36	C12	84
37	D1	84	1.38302e+06	131866
38	D2	84	1.33358e+06	126692
39	D3	84	1222461	116891
40	D4	84	1.34138e+06	128667
41	D5	84	1.33988e+06	129649
42	D6	84	1.32622e+06	128272
43	D7	84	1.28356e+06	128804
44	D8	84	1.15011e+06	128867
45	D9	84	1.22202e+06	125542
46	D10	84	1.1786e+06	133616
47	D11	84
48	D12	84
49	E1	84	1.37201e+06	141607
50	E2	84	1.30765e+06	131509
51	E3	84	1418494	136962
52	E4	84	1.41646e+06	140855
53	E5	84	1.46695e+06	146222
54	E6	84	1.48987e+06	154561
55	E7	84	1.52554e+06	158708
56	E8	84	1238840	143777
57	E9	84	1.27612e+06	134417
58	E10	84	1.13752e+06	129648
59	E11	84
60	E12	84
61	F1	84	1389429	146977
62	F2	84	1.35028e+06	142466
63	F3	84	1.34231e+06	138335
64	F4	84	1274318	132915
65	F5	84	1.43683e+06	150599
66	F6	84	1476398	156658
67	F7	84	1.46021e+06	153065
68	F8	84	1.23632e+06	142941
69	F9	84	1.28123e+06	133509
70	F10	84	1.05708e+06	125385
71	F11	84
72	F12	84
73	G1	84
74	G2	84
75	G3	84
76	G4	84
77	G5	84
78	G6	84
79	G7	84
80	G8	84
81	G9	84
82	G10	84
83	G11	84
84	G12	84
85	H1	84
86	H2	84
87	H3	84
88	H4	84
89	H5	84
90	H6	84
91	H7	84
92	H8	84
93	H9	84
94	H10	84
95	H11	84
96	H12	84
1	A1	85	1.24686e+06	105213
2	A2	85	1.268e+06	98159.6
3	A3	85	1.09043e+06	81013.8
4	A4	85	1.52161e+06	106639
5	A5	85	1.48989e+06	106737
6	A6	85	1.50479e+06	104234
7	A7	85	1266408	95383.3
8	A8	85	1.11781e+06	86423.3
9	A9	85	1.26755e+06	94486.7
10	A10	85	859089	82448.8
11	A11	85
12	A12	85
13	B1	85	1236470	96812.5
14	B2	85	1.51092e+06	117227
15	B3	85	1.27712e+06	97977.2
16	B4	85	1.27904e+06	96614.9
17	B5	85	1.3134e+06	98845.3
18	B6	85	1.3451e+06	100337
19	B7	85	1.28612e+06	98830.8
20	B8	85	1.23008e+06	96894.6
21	B9	85	1.11461e+06	89820.4
22	B10	85	814178	87235.8
23	B11	85
24	B12	85
25	C1	85	1.5059e+06	115459
26	C2	85	1.41859e+06	109643
27	C3	85	1.41891e+06	111664
28	C4	85	1.39274e+06	107211
29	C5	85	1.32501e+06	105239
30	C6	85	1.39965e+06	106905
31	C7	85	1.35554e+06	101214
32	C8	85	1.29942e+06	105196
33	C9	85	1.23949e+06	102635
34	C10	85	957731	101211
35	C11	85
36	C12	85
37	D1	85	1.37354e+06	130353
38	D2	85	1.32461e+06	126835
39	D3	85	1.21337e+06	116872
40	D4	85	1.332e+06	127772
41	D5	85	1.33353e+06	128360
42	D6	85	1319065	126984
43	D7	85	1.27798e+06	129106
44	D8	85	1141863	128980
45	D9	85	1.21772e+06	125260
46	D10	85	1.17059e+06	131597
47	D11	85
48	D12	85
49	E1	85	1362734	140731
50	E2	85	1.29997e+06	131493
51	E3	85	1.4123e+06	138133
52	E4	85	1.40932e+06	139144
53	E5	85	1457730	146076
54	E6	85	1.48419e+06	154726
55	E7	85	1.51975e+06	157814
56	E8	85	1.23192e+06	142375
57	E9	85	1.27073e+06	132890
58	E10	85	1.13007e+06	129813
59	E11	85
60	E12	85
61	F1	85	1.38268e+06	145954
62	F2	85	1.34393e+06	142276
63	F3	85	1.33408e+06	138071
64	F4	85	1.26555e+06	133035
65	F5	85	1.43014e+06	150411
66	F6	85	1.46898e+06	156905
67	F7	85	1453080	152475
68	F8	85	1.22802e+06	142311
69	F9	85	1273214	135111
70	F10	85	1.05293e+06	126421
71	F11	85
72	F12	85
73	G1	85
74	G2	85
75	G3	85
76	G4	85
77	G5	85
78	G6	85
79	G7	85
80	G8	85
81	G9	85
82	G10	85
83	G11	85
84	G12	85
85	H1	85
86	H2	85
87	H3	85
88	H4	85
89	H5	85
90	H6	85
91	H7	85
92	H8	85
93	H9	85
94	H10	85
95	H11	85
96	H12	85
1	A1	86	1241409	104358
2	A2	86	1.26093e+06	97787.9
3	A3	86	1.08564e+06	80965.9
4	A4	86	1.51187e+06	107152
5	A5	86	1.48308e+06	105619
6	A6	86	1501030	103953
7	A7	86	1.26331e+06	93085.6
8	A8	86	1.11288e+06	86085.9
9	A9	86	1.26152e+06	95475.9
10	A10	86	854234	81498
11	A11	86
12	A12	86
13	B1	86	1.22882e+06	96639.2
14	B2	86	1.50392e+06	117612
15	B3	86	1.272e+06	97398.7
16	B4	86	1.26893e+06	96595
17	B5	86	1.30618e+06	98112.3
18	B6	86	1337214	100580
19	B7	86	1.27709e+06	98255.3
20	B8	86	1.22492e+06	96965.6
21	B9	86	1.10702e+06	90035.2
22	B10	86	806018	87062.6
23	B11	86
24	B12	86
25	C1	86	1.49626e+06	115199
26	C2	86	1.40998e+06	109249
27	C3	86	1.41219e+06	111546
28	C4	86	1.385e+06	106798
29	C5	86	1.31782e+06	104601
30	C6	86	1.39019e+06	107337
31	C7	86	1.34593e+06	102858
32	C8	86	1.29195e+06	104107
33	C9	86	1.23205e+06	101330
34	C10	86	952281	101173
35	C11	86
36	C12	86
37	D1	86	1.36325e+06	131112
38	D2	86	1.31849e+06	126415
39	D3	86	1.20631e+06	116274
40	D4	86	1.32453e+06	128749
41	D5	86	1.32432e+06	129218
42	D6	86	1310850	127917
43	D7	86	1.26589e+06	128704
44	D8	86	1.13467e+06	128485
45	D9	86	1.20798e+06	125530
46	D10	86	1.16407e+06	131162
47	D11	86
48	D12	86
49	E1	86	1.35787e+06	140459
50	E2	86	1.29164e+06	132490
51	E3	86	1402093	137940
52	E4	86	1.40023e+06	138551
53	E5	86	1.45002e+06	144914
54	E6	86	1474893	155710
55	E7	86	1.51135e+06	159128
56	E8	86	1.22493e+06	142153
57	E9	86	1.26335e+06	133178
58	E10	86	1.1242e+06	131114
59	E11	86
60	E12	86
61	F1	86	1.37504e+06	146833
62	F2	86	1.33791e+06	142340
63	F3	86	1.32308e+06	138247
64	F4	86	1.26131e+06	131701
65	F5	86	1.42209e+06	150703
66	F6	86	1.45672e+06	156520
67	F7	86	1.44521e+06	153618
68	F8	86	1.22022e+06	141171
69	F9	86	1.26526e+06	133484
70	F10	86	1.04385e+06	125149
71	F11	86
72	F12	86
73	G1	86
74	G2	86
75	G3	86
76	G4	86
77	G5	86
78	G6	86
79	G7	86
80	G8	86
81	G9	86
82	G10	86
83	G11	86
84	G12	86
85	H1	86
86	H2	86
87	H3	86
88	H4	86
89	H5	86
90	H6	86
91	H7	86
92	H8	86
93	H9	86
94	H10	86
95	H11	86
96	H12	86
1	A1	87	1.23751e+06	104775
2	A2	87	1.256e+06	98116.7
3	A3	87	1.08153e+06	81222.1
4	A4	87	1.50576e+06	107084
5	A5	87	1.47331e+06	106544
6	A6	87	1.49086e+06	105087
7	A7	87	1.25298e+06	94502.5
8	A8	87	1.10467e+06	86855.3
9	A9	87	1.25504e+06	96066
10	A10	87	848547	81967.3
11	A11	87
12	A12	87
13	B1	87	1.22179e+06	96498.6
14	B2	87	1.49447e+06	116795
15	B3	87	1.26444e+06	97237.7
16	B4	87	1263007	96948.2
17	B5	87	1.30155e+06	98292.7
18	B6	87	1.32925e+06	100054
19	B7	87	1272047	98628.1
20	B8	87	1.2177e+06	95879.2
21	B9	87	1.10171e+06	90331
22	B10	87	802398	86704.1
23	B11	87
24	B12	87
25	C1	87	1.48753e+06	116866
26	C2	87	1.40132e+06	109179
27	C3	87	1406078	111257
28	C4	87	1.37726e+06	106966
29	C5	87	1.31451e+06	103858
30	C6	87	1.38082e+06	106992
31	C7	87	1.33967e+06	101869
32	C8	87	1.2832e+06	104550
33	C9	87	1.22161e+06	102614
34	C10	87	945471	100932
35	C11	87
36	C12	87
37	D1	87	1355090	131962
38	D2	87	1.3105e+06	126244
39	D3	87	1.20007e+06	115726
40	D4	87	1319613	129040
41	D5	87	1.32051e+06	128896
42	D6	87	1.30254e+06	128197
43	D7	87	1261119	128609
44	D8	87	1.12886e+06	128550
45	D9	87	1200891	124804
46	D10	87	1.15403e+06	131572
47	D11	87
48	D12	87
49	E1	87	1.34864e+06	140244
50	E2	87	1.28342e+06	131669
51	E3	87	1.39431e+06	137230
52	E4	87	1.39094e+06	140451
53	E5	87	1.43998e+06	144530
54	E6	87	1.46579e+06	155118
55	E7	87	1504452	156335
56	E8	87	1.21686e+06	143471
57	E9	87	1.25285e+06	132808
58	E10	87	1.1171e+06	130111
59	E11	87
60	E12	87
61	F1	87	1.36662e+06	147127
62	F2	87	1.33086e+06	142214
63	F3	87	1.31761e+06	138897
64	F4	87	1.25396e+06	132023
65	F5	87	1.41495e+06	151175
66	F6	87	1.44944e+06	156145
67	F7	87	1.43248e+06	154068
68	F8	87	1.21324e+06	140320
69	F9	87	1.26068e+06	134304
70	F10	87	1.03664e+06	126425
71	F11	87
72	F12	87
73	G1	87
74	G2	87
75	G3	87
76	G4	87
77	G5	87
78	G6	87
79	G7	87
80	G8	87
81	G9	87
82	G10	87
83	G11	87
84	G12	87
85	H1	87
86	H2	87
87	H3	87
88	H4	87
89	H5	87
90	H6	87
91	H7	87
92	H8	87
93	H9	87
94	H10	87
95	H11	87
96	H12	87
1	A1	88	1.2241e+06	104051
2	A2	88	1.25118e+06	98055
3	A3	88	1.07289e+06	81636.2
4	A4	88	1.49484e+06	107811
5	A5	88	1.46683e+06	105964
6	A6	88	1.48079e+06	105038
7	A7	88	1.2461e+06	93048.8
8	A8	88	1097974	87447.2
9	A9	88	1.24569e+06	94928.7
10	A10	88	846712	82463
11	A11	88
12	A12	88
13	B1	88	1.21512e+06	96292.3
14	B2	88	1.48472e+06	116824
15	B3	88	1.2558e+06	98909.3
16	B4	88	1.2559e+06	96244.9
17	B5	88	1.2915e+06	98089.2
18	B6	88	1.32213e+06	100251
19	B7	88	1.26435e+06	99364
20	B8	88	1.2099e+06	97029.7
21	B9	88	1.09668e+06	90346.9
22	B10	88	800779	88546.3
23	B11	88
24	B12	88
25	C1	88	1.4822e+06	116496
26	C2	88	1.39386e+06	108736
27	C3	88	1.40201e+06	110963
28	C4	88	1.369e+06	107670
29	C5	88	1.30309e+06	104974
30	C6	88	1377529	106811
31	C7	88	1.3319e+06	102001
32	C8	88	1.2762e+06	104504
33	C9	88	1.21448e+06	101721
34	C10	88	940677	99903.5
35	C11	88
36	C12	88
37	D1	88	1.34775e+06	130859
38	D2	88	1302220	126613
39	D3	88	1192955	115849
40	D4	88	1308241	128301
41	D5	88	1.3096e+06	128784
42	D6	88	1.29401e+06	127629
43	D7	88	1.25361e+06	128613
44	D8	88	1.1234e+06	127504
45	D9	88	1.19476e+06	125025
46	D10	88	1.1463e+06	133105
47	D11	88
48	D12	88
49	E1	88	1.34125e+06	139878
50	E2	88	1.27803e+06	132259
51	E3	88	1387213	137489
52	E4	88	1.38369e+06	139361
53	E5	88	1.43329e+06	146423
54	E6	88	1.454e+06	154122
55	E7	88	1.49257e+06	158998
56	E8	88	1.21185e+06	142961
57	E9	88	1.2461e+06	132063
58	E10	88	1.1082e+06	130900
59	E11	88
60	E12	88
61	F1	88	1.35806e+06	146670
62	F2	88	1325973	141462
63	F3	88	1.30815e+06	137689
64	F4	88	1.24495e+06	132280
65	F5	88	1.40617e+06	151139
66	F6	88	1.44145e+06	157202
67	F7	88	1.42486e+06	153398
68	F8	88	1.20743e+06	141522
69	F9	88	1.2521e+06	135341
70	F10	88	1.02948e+06	125867
71	F11	88
72	F12	88
73	G1	88
74	G2	88
75	G3	88
76	G4	88
77	G5	88
78	G6	88
79	G7	88
80	G8	88
81	G9	88
82	G10	88
83	G11	88
84	G12	88
85	H1	88
86	H2	88
87	H3	88
88	H4	88
89	H5	88
90	H6	88
91	H7	88
92	H8	88
93	H9	88
94	H10	88
95	H11	88
96	H12	88
1	A1	89	1.222e+06	105128
2	A2	89	1.24044e+06	98203.6
3	A3	89	1.06868e+06	81653.1
4	A4	89	1.48867e+06	107429
5	A5	89	1.4576e+06	106826
6	A6	89	1.47264e+06	105037
7	A7	89	1.23845e+06	94297.8
8	A8	89	1.09332e+06	85801.1
9	A9	89	1.24158e+06	95487.8
10	A10	89	842210	83831.2
11	A11	89
12	A12	89
13	B1	89	1.2083e+06	96280.5
14	B2	89	1.47701e+06	116435
15	B3	89	1.24951e+06	97640.4
16	B4	89	1.24813e+06	96432.4
17	B5	89	1.28589e+06	97901.1
18	B6	89	1.31429e+06	100281
19	B7	89	1.25778e+06	98214.1
20	B8	89	1.20264e+06	96621.9
21	B9	89	1.08869e+06	89517.8
22	B10	89	796277	87090.1
23	B11	89
24	B12	89
25	C1	89	1.47284e+06	116724
26	C2	89	1.3847e+06	108576
27	C3	89	1.39241e+06	110885
28	C4	89	1361898	107323
29	C5	89	1.29522e+06	104141
30	C6	89	1365620	107071
31	C7	89	1.32207e+06	102358
32	C8	89	1.26836e+06	105201
33	C9	89	1.20994e+06	102899
34	C10	89	936638	101256
35	C11	89
36	C12	89
37	D1	89	1.33895e+06	130800
38	D2	89	1.294e+06	126474
39	D3	89	1.18437e+06	115181
40	D4	89	1.30558e+06	127851
41	D5	89	1.3042e+06	128125
42	D6	89	1.28864e+06	127553
43	D7	89	1.24688e+06	128905
44	D8	89	1.11259e+06	126359
45	D9	89	1.18699e+06	124368
46	D10	89	1.14121e+06	131636
47	D11	89
48	D12	89
49	E1	89	1.33382e+06	140999
50	E2	89	1.26851e+06	131485
51	E3	89	1.37865e+06	136324
52	E4	89	1.37464e+06	139172
53	E5	89	1.42479e+06	145502
54	E6	89	1.44662e+06	153398
55	E7	89	1.48608e+06	157650
56	E8	89	1201576	141741
57	E9	89	1.24032e+06	132159
58	E10	89	1.10045e+06	131026
59	E11	89
60	E12	89
61	F1	89	1.35187e+06	146769
62	F2	89	1.31531e+06	142528
63	F3	89	1.30232e+06	137569
64	F4	89	1.23626e+06	132670
65	F5	89	1.39976e+06	150362
66	F6	89	1433767	154596
67	F7	89	1.41932e+06	152679
68	F8	89	1.19539e+06	142093
69	F9	89	1242345	134162
70	F10	89	1.02409e+06	125785
71	F11	89
72	F12	89
73	G1	89
74	G2	89
75	G3	89
76	G4	89
77	G5	89
78	G6	89
79	G7	89
80	G8	89
81	G9	89
82	G10	89
83	G11	89
84	G12	89
85	H1	89
86	H2	89
87	H3	89
88	H4	89
89	H5	89
90	H6	89
91	H7	89
92	H8	89
93	H9	89
94	H10	89
95	H11	89
96	H12	89
1	A1	90	1.21531e+06	104511
2	A2	90	1.23587e+06	97864.6
3	A3	90	1.06309e+06	81732.3
4	A4	90	1.48219e+06	106739
5	A5	90	1.44923e+06	106056
6	A6	90	1.46457e+06	104093
7	A7	90	1.22833e+06	92857.2
8	A8	90	1.08792e+06	87434.5
9	A9	90	1.235e+06	96044.7
10	A10	90	838320	82555.3
11	A11	90
12	A12	90
13	B1	90	1.20217e+06	96555.8
14	B2	90	1.466e+06	116903
15	B3	90	1.24185e+06	97283.5
16	B4	90	1238948	94829.6
17	B5	90	1.27751e+06	97421.3
18	B6	90	1.30628e+06	99501.9
19	B7	90	1.24997e+06	98559.4
20	B8	90	1.19431e+06	96715.7
21	B9	90	1.08414e+06	90208.5
22	B10	90	789372	87356.2
23	B11	90
24	B12	90
25	C1	90	1.46414e+06	116163
26	C2	90	1.37821e+06	108894
27	C3	90	1.38629e+06	111414
28	C4	90	1353928	106629
29	C5	90	1.28663e+06	104411
30	C6	90	1.35777e+06	106371
31	C7	90	1.31548e+06	102240
32	C8	90	1260096	103946
33	C9	90	1.20318e+06	100538
34	C10	90	929853	100261
35	C11	90
36	C12	90
37	D1	90	1.33464e+06	130777
38	D2	90	1.28789e+06	126973
39	D3	90	1.178e+06	116227
40	D4	90	1.29427e+06	128000
41	D5	90	1.29765e+06	127713
42	D6	90	1279606	126502
43	D7	90	1.23946e+06	128204
44	D8	90	1.10774e+06	127368
45	D9	90	1.17995e+06	124833
46	D10	90	1.13207e+06	132013
47	D11	90
48	D12	90
49	E1	90	1.32578e+06	140668
50	E2	90	1262000	132367
51	E3	90	1.36879e+06	137538
52	E4	90	1.36645e+06	139154
53	E5	90	1.41715e+06	145647
54	E6	90	1.44062e+06	154219
55	E7	90	1.47482e+06	157811
56	E8	90	1.19611e+06	142504
57	E9	90	1.23647e+06	131827
58	E10	90	1.09359e+06	130188
59	E11	90
60	E12	90
61	F1	90	1.34282e+06	146603
62	F2	90	1.30971e+06	142082
63	F3	90	1.29591e+06	137490
64	F4	90	1229492	131500
65	F5	90	1.39362e+06	149372
66	F6	90	1.42682e+06	154974
67	F7	90	1.41085e+06	153775
68	F8	90	1.18774e+06	141052
69	F9	90	1.23629e+06	134795
70	F10	90	1.01597e+06	124796
71	F11	90
72	F12	90
73	G1	90
74	G2	90
75	G3	90
76	G4	90
77	G5	90
78	G6	90
79	G7	90
80	G8	90
81	G9	90
82	G10	90
83	G11	90
84	G12	90
85	H1	90
86	H2	90
87	H3	90
88	H4	90
89	H5	90
90	H6	90
91	H7	90
92	H8	90
93	H9	90
94	H10	90
95	H11	90
96	H12	90
1	A1	91	1.20673e+06	104441
2	A2	91	1.23099e+06	98447.6
3	A3	91	1.05863e+06	80948.3
4	A4	91	1.47294e+06	106886
5	A5	91	1.43845e+06	105263
6	A6	91	1.458e+06	104309
7	A7	91	1.22391e+06	94054.4
8	A8	91	1.07808e+06	86918.2
9	A9	91	1.22742e+06	95325.8
10	A10	91	831739	81484.3
11	A11	91
12	A12	91
13	B1	91	1.19335e+06	96406.7
14	B2	91	1.45654e+06	117323
15	B3	91	1.2339e+06	97318
16	B4	91	1.23478e+06	95718.5
17	B5	91	1270982	97145.7
18	B6	91	1.29843e+06	99943.3
19	B7	91	1.2439e+06	98097.5
20	B8	91	1.18775e+06	96665.9
21	B9	91	1.07594e+06	89184.9
22	B10	91	781494	85643.8
23	B11	91
24	B12	91
25	C1	91	1459066	115703
26	C2	91	1.36969e+06	109681
27	C3	91	1.37832e+06	110239
28	C4	91	1.34204e+06	106478
29	C5	91	1281340	104335
30	C6	91	1.35154e+06	105252
31	C7	91	1.30878e+06	101886
32	C8	91	1.25425e+06	105665
33	C9	91	1.19427e+06	101475
34	C10	91	927905	99558.9
35	C11	91
36	C12	91
37	D1	91	1.32358e+06	130548
38	D2	91	1.27852e+06	126139
39	D3	91	1.1689e+06	116302
40	D4	91	1.28762e+06	128011
41	D5	91	1.28731e+06	127208
42	D6	91	1.26923e+06	127449
43	D7	91	1.23132e+06	127061
44	D8	91	1.09935e+06	127965
45	D9	91	1174765	125735
46	D10	91	1.12403e+06	132878
47	D11	91
48	D12	91
49	E1	91	1317433	140345
50	E2	91	1.2553e+06	131031
51	E3	91	1.36064e+06	137250
52	E4	91	1.36083e+06	139895
53	E5	91	1.40853e+06	145220
54	E6	91	1.43087e+06	152451
55	E7	91	1.46503e+06	158527
56	E8	91	1.18847e+06	141371
57	E9	91	1.22714e+06	131870
58	E10	91	1086365	129882
59	E11	91
60	E12	91
61	F1	91	1.33511e+06	145860
62	F2	91	1.30132e+06	142536
63	F3	91	1.28663e+06	137636
64	F4	91	1.221e+06	131060
65	F5	91	1.386e+06	152250
66	F6	91	1.41608e+06	155229
67	F7	91	1.40276e+06	152843
68	F8	91	1.17928e+06	141646
69	F9	91	1.22956e+06	133781
70	F10	91	1.0067e+06	124854
71	F11	91
72	F12	91
73	G1	91
74	G2	91
75	G3	91
76	G4	91
77	G5	91
78	G6	91
79	G7	91
80	G8	91
81	G9	91
82	G10	91
83	G11	91
84	G12	91
85	H1	91
86	H2	91
87	H3	91
88	H4	91
89	H5	91
90	H6	91
91	H7	91
92	H8	91
93	H9	91
94	H10	91
95	H11	91
96	H12	91
1	A1	92	1.19932e+06	104551
2	A2	92	1.22365e+06	97708
3	A3	92	1.0516e+06	81618.4
4	A4	92	1.46562e+06	106367
5	A5	92	1.43146e+06	104755
6	A6	92	1.44943e+06	104594
7	A7	92	1.21868e+06	93261.3
8	A8	92	1.0739e+06	85797.2
9	A9	92	1.22141e+06	95649.4
10	A10	92	828480	82019.1
11	A11	92
12	A12	92
13	B1	92	1.18692e+06	96781.9
14	B2	92	1.45115e+06	116522
15	B3	92	1.2255e+06	97763
16	B4	92	1.22507e+06	95701.7
17	B5	92	1.26284e+06	98264.2
18	B6	92	1.29043e+06	100067
19	B7	92	1.23454e+06	98591.9
20	B8	92	1.18139e+06	95920.3
21	B9	92	1.07199e+06	90360.3
22	B10	92	780227	86299
23	B11	92
24	B12	92
25	C1	92	1.44797e+06	116711
26	C2	92	1363005	109193
27	C3	92	1.37236e+06	111755
28	C4	92	1.33476e+06	106845
29	C5	92	1271266	103237
30	C6	92	1.3432e+06	106250
31	C7	92	1.29965e+06	101327
32	C8	92	1245788	104459
33	C9	92	1.18833e+06	101156
34	C10	92	921238	100333
35	C11	92
36	C12	92
37	D1	92	1.3171e+06	130417
38	D2	92	1.27135e+06	126441
39	D3	92	1.1659e+06	115711
40	D4	92	1.28076e+06	126972
41	D5	92	1.28271e+06	127987
42	D6	92	1265496	127198
43	D7	92	1.22462e+06	127974
44	D8	92	1.09173e+06	126905
45	D9	92	1.1648e+06	124147
46	D10	92	1.11934e+06	130740
47	D11	92
48	D12	92
49	E1	92	1.30986e+06	139463
50	E2	92	1247806	130500
51	E3	92	1.35446e+06	137219
52	E4	92	1.35265e+06	139478
53	E5	92	1.40101e+06	144612
54	E6	92	1.42529e+06	154170
55	E7	92	1.45964e+06	156680
56	E8	92	1.18008e+06	141839
57	E9	92	1.22014e+06	131322
58	E10	92	1.07815e+06	130041
59	E11	92
60	E12	92
61	F1	92	1.32718e+06	146468
62	F2	92	1.29297e+06	141667
63	F3	92	1.27869e+06	136711
64	F4	92	1.21317e+06	132552
65	F5	92	1.37845e+06	150224
66	F6	92	1.41142e+06	156040
67	F7	92	1.39217e+06	153392
68	F8	92	1.17359e+06	140780
69	F9	92	1.21916e+06	134776
70	F10	92	1.0033e+06	126422
71	F11	92
72	F12	92
73	G1	92
74	G2	92
75	G3	92
76	G4	92
77	G5	92
78	G6	92
79	G7	92
80	G8	92
81	G9	92
82	G10	92
83	G11	92
84	G12	92
85	H1	92
86	H2	92
87	H3	92
88	H4	92
89	H5	92
90	H6	92
91	H7	92
92	H8	92
93	H9	92
94	H10	92
95	H11	92
96	H12	92
1	A1	93	1.19696e+06	104558
2	A2	93	1.21523e+06	97489.9
3	A3	93	1.04633e+06	81810.8
4	A4	93	1.45755e+06	107051
5	A5	93	1.41936e+06	105591
6	A6	93	1.44145e+06	103679
7	A7	93	1.20814e+06	93530.4
8	A8	93	1.06676e+06	86557
9	A9	93	1.214e+06	95169.5
10	A10	93	825209	81481.8
11	A11	93
12	A12	93
13	B1	93	1.17876e+06	96416.6
14	B2	93	1.44112e+06	115811
15	B3	93	1.21905e+06	97658.2
16	B4	93	1.21729e+06	96334.3
17	B5	93	1.25763e+06	98081.5
18	B6	93	1.28297e+06	99580.8
19	B7	93	1.22594e+06	97976.7
20	B8	93	1.17085e+06	97126.6
21	B9	93	1.06343e+06	89400
22	B10	93	772307	86668.2
23	B11	93
24	B12	93
25	C1	93	1.44002e+06	116571
26	C2	93	1.35314e+06	109105
27	C3	93	1.36318e+06	110654
28	C4	93	1.32667e+06	106987
29	C5	93	1.26277e+06	103950
30	C6	93	1.33558e+06	105672
31	C7	93	1.29201e+06	102012
32	C8	93	1.23982e+06	105646
33	C9	93	1.18064e+06	100935
34	C10	93	912820	101043
35	C11	93
36	C12	93
37	D1	93	1.30792e+06	130228
38	D2	93	1264259	125936
39	D3	93	1.1567e+06	114560
40	D4	93	1.27404e+06	128119
41	D5	93	1.27334e+06	126887
42	D6	93	1.25573e+06	126382
43	D7	93	1.21796e+06	128162
44	D8	93	1.0846e+06	127725
45	D9	93	1161495	123707
46	D10	93	1110516	131297
47	D11	93
48	D12	93
49	E1	93	1.30029e+06	140658
50	E2	93	1239347	131666
51	E3	93	1345117	137075
52	E4	93	1.34592e+06	139148
53	E5	93	1.39152e+06	144685
54	E6	93	1.41253e+06	153342
55	E7	93	1.44882e+06	155885
56	E8	93	1.16842e+06	143132
57	E9	93	1212022	131458
58	E10	93	1.06799e+06	130356
59	E11	93
60	E12	93
61	F1	93	1.3196e+06	146455
62	F2	93	1.28493e+06	142459
63	F3	93	1.26739e+06	137289
64	F4	93	1.20583e+06	131181
65	F5	93	1.36795e+06	150892
66	F6	93	1.3983e+06	156030
67	F7	93	1.38386e+06	153310
68	F8	93	1.1639e+06	139755
69	F9	93	1.21432e+06	133313
70	F10	93	993297	124839
71	F11	93
72	F12	93
73	G1	93
74	G2	93
75	G3	93
76	G4	93
77	G5	93
78	G6	93
79	G7	93
80	G8	93
81	G9	93
82	G10	93
83	G11	93
84	G12	93
85	H1	93
86	H2	93
87	H3	93
88	H4	93
89	H5	93
90	H6	93
91	H7	93
92	H8	93
93	H9	93
94	H10	93
95	H11	93
96	H12	93
1	A1	94	1.18586e+06	104149
2	A2	94	1.21007e+06	97818.5
3	A3	94	1.03783e+06	81671.9
4	A4	94	1449697	107699
5	A5	94	1.41361e+06	105161
6	A6	94	1.4319e+06	104267
7	A7	94	1.2e+06	93352.4
8	A8	94	1059384	85802
9	A9	94	1.20736e+06	96155.5
10	A10	94	817712	82192.1
11	A11	94
12	A12	94
13	B1	94	1.17365e+06	95538.3
14	B2	94	1.43172e+06	116453
15	B3	94	1.21077e+06	97764.2
16	B4	94	1.21101e+06	95126
17	B5	94	1249982	97950.8
18	B6	94	1.27443e+06	99137.5
19	B7	94	1.22025e+06	98132.2
20	B8	94	1.16901e+06	96291.2
21	B9	94	1.05695e+06	89356.7
22	B10	94	768981	85395
23	B11	94
24	B12	94
25	C1	94	1.4303e+06	116165
26	C2	94	1.34363e+06	108873
27	C3	94	1.35685e+06	111681
28	C4	94	1.31842e+06	105438
29	C5	94	1255286	103571
30	C6	94	1.32838e+06	106648
31	C7	94	1.28414e+06	102086
32	C8	94	1.22979e+06	103840
33	C9	94	1.17238e+06	101106
34	C10	94	909291	100269
35	C11	94
36	C12	94
37	D1	94	1.30106e+06	130819
38	D2	94	1.25726e+06	125510
39	D3	94	1.15088e+06	115857
40	D4	94	1.26604e+06	127526
41	D5	94	1.2637e+06	127510
42	D6	94	1.25062e+06	127011
43	D7	94	1.20948e+06	127297
44	D8	94	1.0774e+06	126083
45	D9	94	1.15348e+06	125088
46	D10	94	1.10158e+06	130983
47	D11	94
48	D12	94
49	E1	94	1.2947e+06	139847
50	E2	94	1.22883e+06	130654
51	E3	94	1.33526e+06	137044
52	E4	94	1.33573e+06	137244
53	E5	94	1.38609e+06	145605
54	E6	94	1.40627e+06	153557
55	E7	94	1.44235e+06	155961
56	E8	94	1.16003e+06	142608
57	E9	94	1205608	133344
58	E10	94	1.06204e+06	130456
59	E11	94
60	E12	94
61	F1	94	1.31144e+06	145717
62	F2	94	1.27883e+06	141992
63	F3	94	1263167	136855
64	F4	94	1.19853e+06	132914
65	F5	94	1361645	150597
66	F6	94	1.39372e+06	155619
67	F7	94	1.37652e+06	150478
68	F8	94	1156372	139821
69	F9	94	1.20531e+06	133105
70	F10	94	983885	125543
71	F11	94
72	F12	94
73	G1	94
74	G2	94
75	G3	94
76	G4	94
77	G5	94
78	G6	94
79	G7	94
80	G8	94
81	G9	94
82	G10	94
83	G11	94
84	G12	94
85	H1	94
86	H2	94
87	H3	94
88	H4	94
89	H5	94
90	H6	94
91	H7	94
92	H8	94
93	H9	94
94	H10	94
95	H11	94
96	H12	94
1	A1	95	1175563	104226
2	A2	95	1.20138e+06	97920.8
3	A3	95	1.03299e+06	81798.6
4	A4	95	1.43923e+06	106683
5	A5	95	1.40437e+06	105442
6	A6	95	1.42245e+06	103848
7	A7	95	1.19276e+06	93140.5
8	A8	95	1.05393e+06	86622.6
9	A9	95	1.20215e+06	95579
10	A10	95	815361	82973
11	A11	95
12	A12	95
13	B1	95	1.16418e+06	96162.3
14	B2	95	1.42375e+06	116432
15	B3	95	1.20526e+06	97537.4
16	B4	95	1202046	95743.8
17	B5	95	1.24146e+06	97455.4
18	B6	95	1.26699e+06	99499.2
19	B7	95	1.2105e+06	98070.5
20	B8	95	1.15869e+06	96319.1
21	B9	95	1.05129e+06	89308.1
22	B10	95	763889	86439.4
23	B11	95
24	B12	95
25	C1	95	1.42343e+06	115921
26	C2	95	1.3364e+06	108409
27	C3	95	1350051	111366
28	C4	95	1.31308e+06	106153
29	C5	95	1.24908e+06	103914
30	C6	95	1.31947e+06	105724
31	C7	95	1.27344e+06	102602
32	C8	95	1.22259e+06	103701
33	C9	95	1.16687e+06	100397
34	C10	95	902037	100085
35	C11	95
36	C12	95
37	D1	95	1.29423e+06	129414
38	D2	95	1.24874e+06	125586
39	D3	95	1.14284e+06	115417
40	D4	95	1.25964e+06	128168
41	D5	95	1.25772e+06	126733
42	D6	95	1.2408e+06	126796
43	D7	95	1.20402e+06	128521
44	D8	95	1.07201e+06	127111
45	D9	95	1144796	122956
46	D10	95	1.09384e+06	131170
47	D11	95
48	D12	95
49	E1	95	1.28452e+06	139510
50	E2	95	1.22232e+06	130897
51	E3	95	1.32928e+06	135834
52	E4	95	1.32719e+06	139014
53	E5	95	1.37636e+06	144946
54	E6	95	1395928	153546
55	E7	95	1.43308e+06	159480
56	E8	95	1.15399e+06	142262
57	E9	95	1.199e+06	131384
58	E10	95	1.05453e+06	129535
59	E11	95
60	E12	95
61	F1	95	1.30344e+06	145767
62	F2	95	1.2704e+06	142082
63	F3	95	1.25587e+06	138030
64	F4	95	1.18968e+06	131746
65	F5	95	1.35278e+06	151267
66	F6	95	1.38398e+06	155177
67	F7	95	1.36893e+06	151602
68	F8	95	1.14859e+06	140833
69	F9	95	1.19768e+06	133537
70	F10	95	977843	126058
71	F11	95
72	F12	95
73	G1	95
74	G2	95
75	G3	95
76	G4	95
77	G5	95
78	G6	95
79	G7	95
80	G8	95
81	G9	95
82	G10	95
83	G11	95
84	G12	95
85	H1	95
86	H2	95
87	H3	95
88	H4	95
89	H5	95
90	H6	95
91	H7	95
92	H8	95
93	H9	95
94	H10	95
95	H11	95
96	H12	95
1	A1	96	1.17039e+06	103123
2	A2	96	1.19688e+06	98485.1
3	A3	96	1.02651e+06	80920.7
4	A4	96	1.43218e+06	107176
5	A5	96	1.39653e+06	104697
6	A6	96	1.41638e+06	103808
7	A7	96	1.18573e+06	92956.3
8	A8	96	1.04685e+06	86092.8
9	A9	96	1.19416e+06	97174.7
10	A10	96	812801	81492.9
11	A11	96
12	A12	96
13	B1	96	1158202	95618.6
14	B2	96	1.41572e+06	116601
15	B3	96	1.1956e+06	98055
16	B4	96	1196001	95862.5
17	B5	96	1.237e+06	98075.4
18	B6	96	1.26193e+06	99412.7
19	B7	96	1.20104e+06	98519.1
20	B8	96	1.15313e+06	96049.3
21	B9	96	1.04492e+06	89490.2
22	B10	96	759428	86117.5
23	B11	96
24	B12	96
25	C1	96	1.4169e+06	116640
26	C2	96	1.32874e+06	108995
27	C3	96	1.34367e+06	111509
28	C4	96	1.30367e+06	106177
29	C5	96	1.24179e+06	104043
30	C6	96	1.30801e+06	105530
31	C7	96	1.26961e+06	102127
32	C8	96	1.2175e+06	104164
33	C9	96	1.15914e+06	102879
34	C10	96	896182	99596.2
35	C11	96
36	C12	96
37	D1	96	1.28694e+06	129975
38	D2	96	1.24218e+06	125788
39	D3	96	1.13756e+06	114935
40	D4	96	1.24853e+06	128049
41	D5	96	1.2496e+06	126220
42	D6	96	1.23424e+06	125683
43	D7	96	1.19597e+06	128178
44	D8	96	1058362	126810
45	D9	96	1.13749e+06	124893
46	D10	96	1.08704e+06	129941
47	D11	96
48	D12	96
49	E1	96	1.27782e+06	139244
50	E2	96	1215704	129800
51	E3	96	1.32065e+06	135714
52	E4	96	1.32028e+06	138561
53	E5	96	1.36825e+06	143823
54	E6	96	1.3887e+06	154276
55	E7	96	1.42676e+06	155086
56	E8	96	1.14376e+06	142991
57	E9	96	1.19175e+06	132110
58	E10	96	1.04666e+06	129524
59	E11	96
60	E12	96
61	F1	96	1.29513e+06	145967
62	F2	96	1.26455e+06	141955
63	F3	96	1.24973e+06	136498
64	F4	96	1.18346e+06	130909
65	F5	96	1.34624e+06	149933
66	F6	96	1.37383e+06	154212
67	F7	96	1.35881e+06	152290
68	F8	96	1.13927e+06	140625
69	F9	96	1.18907e+06	132475
70	F10	96	974343	124889
71	F11	96
72	F12	96
73	G1	96
74	G2	96
75	G3	96
76	G4	96
77	G5	96
78	G6	96
79	G7	96
80	G8	96
81	G9	96
82	G10	96
83	G11	96
84	G12	96
85	H1	96
86	H2	96
87	H3	96
88	H4	96
89	H5	96
90	H6	96
91	H7	96
92	H8	96
93	H9	96
94	H10	96
95	H11	96
96	H12	96
1	A1	97	1.16316e+06	104664
2	A2	97	1.1869e+06	98277
3	A3	97	1.02083e+06	81074.7
4	A4	97	1422633	105740
5	A5	97	1.38858e+06	104988
6	A6	97	1.40633e+06	103729
7	A7	97	1.17632e+06	93589.7
8	A8	97	1.04136e+06	85162
9	A9	97	1.18497e+06	96096.4
10	A10	97	805791	83222.3
11	A11	97
12	A12	97
13	B1	97	1.15097e+06	95503.2
14	B2	97	1.4054e+06	115210
15	B3	97	1188731	97113.5
16	B4	97	1.18823e+06	94894.9
17	B5	97	1.22665e+06	97970
18	B6	97	1.25205e+06	99796.5
19	B7	97	1197378	97799.4
20	B8	97	1.14521e+06	96112.3
21	B9	97	1.03763e+06	89654.6
22	B10	97	752601	87525.5
23	B11	97
24	B12	97
25	C1	97	1.40702e+06	115475
26	C2	97	1.31846e+06	108044
27	C3	97	1.33757e+06	110779
28	C4	97	1.29594e+06	106174
29	C5	97	1.23365e+06	102487
30	C6	97	1.30253e+06	105410
31	C7	97	1.26147e+06	101533
32	C8	97	1.20851e+06	103610
33	C9	97	1150980	101310
34	C10	97	889963	98506.6
35	C11	97
36	C12	97
37	D1	97	1.2767e+06	130180
38	D2	97	1.23388e+06	125066
39	D3	97	1.12877e+06	115844
40	D4	97	1.2405e+06	127768
41	D5	97	1.24425e+06	126928
42	D6	97	1.22733e+06	125817
43	D7	97	1190167	127571
44	D8	97	1.05291e+06	127398
45	D9	97	1.13147e+06	124834
46	D10	97	1.07563e+06	131162
47	D11	97
48	D12	97
49	E1	97	1.26899e+06	140167
50	E2	97	1.20719e+06	130977
51	E3	97	1.31172e+06	136046
52	E4	97	1.31251e+06	138940
53	E5	97	1.35692e+06	143912
54	E6	97	1380532	153638
55	E7	97	1415969	156083
56	E8	97	1.13575e+06	139490
57	E9	97	1.18229e+06	130373
58	E10	97	1.03752e+06	129836
59	E11	97
60	E12	97
61	F1	97	1.28676e+06	145275
62	F2	97	1.25627e+06	141994
63	F3	97	1.2391e+06	137534
64	F4	97	1.17595e+06	130168
65	F5	97	1.339e+06	150122
66	F6	97	1.36723e+06	153924
67	F7	97	1.35163e+06	152513
68	F8	97	1.12992e+06	140571
69	F9	97	1.18401e+06	133016
70	F10	97	963310	125076
71	F11	97
72	F12	97
73	G1	97
74	G2	97
75	G3	97
76	G4	97
77	G5	97
78	G6	97
79	G7	97
80	G8	97
81	G9	97
82	G10	97
83	G11	97
84	G12	97
85	H1	97
86	H2	97
87	H3	97
88	H4	97
89	H5	97
90	H6	97
91	H7	97
92	H8	97
93	H9	97
94	H10	97
95	H11	97
96	H12	97
1	A1	98	1.15315e+06	103813
2	A2	98	1.1813e+06	98326.3
3	A3	98	1.0147e+06	81538.9
4	A4	98	1.41454e+06	106896
5	A5	98	1.37997e+06	104965
6	A6	98	1.39738e+06	104487
7	A7	98	1171309	93204.8
8	A8	98	1.03424e+06	85962.8
9	A9	98	1.17788e+06	95192.2
10	A10	98	799485	82421.7
11	A11	98
12	A12	98
13	B1	98	1.14227e+06	96520.5
14	B2	98	1.39865e+06	115929
15	B3	98	1.18234e+06	97680
16	B4	98	1.18064e+06	95327
17	B5	98	1.22031e+06	97165.8
18	B6	98	1.24333e+06	99273.5
19	B7	98	1.18933e+06	97859.7
20	B8	98	1.13958e+06	96412.3
21	B9	98	1.0319e+06	87342.5
22	B10	98	747078	86488.1
23	B11	98
24	B12	98
25	C1	98	1.39949e+06	116077
26	C2	98	1.31318e+06	109020
27	C3	98	1.32735e+06	110760
28	C4	98	1.28615e+06	105402
29	C5	98	1.22727e+06	102627
30	C6	98	1.2944e+06	105262
31	C7	98	1.257e+06	101228
32	C8	98	1.20176e+06	104060
33	C9	98	1.14295e+06	99685
34	C10	98	887511	99813
35	C11	98
36	C12	98
37	D1	98	1267332	129743
38	D2	98	1.22612e+06	124903
39	D3	98	1.12468e+06	114883
40	D4	98	1.23457e+06	127656
41	D5	98	1.23402e+06	128024
42	D6	98	1.21714e+06	126584
43	D7	98	1.18213e+06	127365
44	D8	98	1.04627e+06	127296
45	D9	98	1.12594e+06	123451
46	D10	98	1.07017e+06	129987
47	D11	98
48	D12	98
49	E1	98	1.26138e+06	139803
50	E2	98	1.19906e+06	130817
51	E3	98	1.30518e+06	136680
52	E4	98	1.30473e+06	136652
53	E5	98	1.3521e+06	143720
54	E6	98	1.37216e+06	151292
55	E7	98	1.40639e+06	157829
56	E8	98	1.12657e+06	141068
57	E9	98	1.17626e+06	131812
58	E10	98	1.02986e+06	129289
59	E11	98
60	E12	98
61	F1	98	1.27726e+06	145345
62	F2	98	1.24806e+06	140695
63	F3	98	1.23255e+06	137575
64	F4	98	1.16804e+06	131550
65	F5	98	1.32949e+06	148621
66	F6	98	1358317	154604
67	F7	98	1.3453e+06	152409
68	F8	98	1.11892e+06	140342
69	F9	98	1.17649e+06	133624
70	F10	98	955383	124471
71	F11	98
72	F12	98
73	G1	98
74	G2	98
75	G3	98
76	G4	98
77	G5	98
78	G6	98
79	G7	98
80	G8	98
81	G9	98
82	G10	98
83	G11	98
84	G12	98
85	H1	98
86	H2	98
87	H3	98
88	H4	98
89	H5	98
90	H6	98
91	H7	98
92	H8	98
93	H9	98
94	H10	98
95	H11	98
96	H12	98
1	A1	99	1.15017e+06	104463
2	A2	99	1.17369e+06	97665.5
3	A3	99	1.00775e+06	81443
4	A4	99	1.40963e+06	106168
5	A5	99	1.3694e+06	105162
6	A6	99	1.39167e+06	104084
7	A7	99	1.16587e+06	93380.7
8	A8	99	1.027e+06	85510.1
9	A9	99	1.17267e+06	96371.2
10	A10	99	793776	82889
11	A11	99
12	A12	99
13	B1	99	1.13604e+06	96335.9
14	B2	99	1.38891e+06	115161
15	B3	99	1.17595e+06	97093.7
16	B4	99	1173454	96396.4
17	B5	99	1.21214e+06	98171.3
18	B6	99	1.2364e+06	99048.4
19	B7	99	1.18093e+06	97729.7
20	B8	99	1130778	96692.9
21	B9	99	1.02578e+06	89818.5
22	B10	99	744356	86303.4
23	B11	99
24	B12	99
25	C1	99	1.39112e+06	115439
26	C2	99	1.30379e+06	108202
27	C3	99	1.31968e+06	111191
28	C4	99	1.2789e+06	105031
29	C5	99	1.21775e+06	102574
30	C6	99	1.28875e+06	104357
31	C7	99	1.24383e+06	101455
32	C8	99	1.1917e+06	102508
33	C9	99	1.13783e+06	100293
34	C10	99	879753	99203.5
35	C11	99
36	C12	99
37	D1	99	1.26077e+06	130116
38	D2	99	1220549	125635
39	D3	99	1.11609e+06	114511
40	D4	99	1226276	127385
41	D5	99	1.22713e+06	126826
42	D6	99	1.21141e+06	125918
43	D7	99	1.17624e+06	126489
44	D8	99	1.0367e+06	126570
45	D9	99	1.11855e+06	123596
46	D10	99	1.06187e+06	131620
47	D11	99
48	D12	99
49	E1	99	1.25319e+06	139716
50	E2	99	1.19095e+06	130618
51	E3	99	1.29696e+06	136300
52	E4	99	1.29564e+06	137438
53	E5	99	1.34344e+06	144016
54	E6	99	1364309	153062
55	E7	99	1399394	157156
56	E8	99	1117043	141101
57	E9	99	1.16578e+06	132205
58	E10	99	1.02315e+06	130090
59	E11	99
60	E12	99
61	F1	99	1270446	145322
62	F2	99	1.23974e+06	140383
63	F3	99	1.22456e+06	136339
64	F4	99	1161282	131404
65	F5	99	1.32366e+06	150741
66	F6	99	1.35039e+06	155183
67	F7	99	1335775	151703
68	F8	99	1.11327e+06	140233
69	F9	99	1.16928e+06	132654
70	F10	99	947461	125083
71	F11	99
72	F12	99
73	G1	99
74	G2	99
75	G3	99
76	G4	99
77	G5	99
78	G6	99
79	G7	99
80	G8	99
81	G9	99
82	G10	99
83	G11	99
84	G12	99
85	H1	99
86	H2	99
87	H3	99
88	H4	99
89	H5	99
90	H6	99
91	H7	99
92	H8	99
93	H9	99
94	H10	99
95	H11	99
96	H12	99
1	A1	100	1.14263e+06	104108
2	A2	100	1.16869e+06	97311.4
3	A3	100	1.00394e+06	81197.7
4	A4	100	1.39769e+06	107795
5	A5	100	1.35843e+06	105455
6	A6	100	1382466	104400
7	A7	100	1.15726e+06	92710.7
8	A8	100	1020921	86605.6
9	A9	100	1.16494e+06	95678
10	A10	100	791771	83004.7
11	A11	100
12	A12	100
13	B1	100	1.13041e+06	95673.7
14	B2	100	1.37954e+06	115311
15	B3	100	1.16941e+06	97007.1
16	B4	100	1.16728e+06	96139.7
17	B5	100	1.20638e+06	97484.8
18	B6	100	1.22769e+06	99303.5
19	B7	100	1175705	97752.3
20	B8	100	1.12637e+06	94829.4
21	B9	100	1.01988e+06	88678.1
22	B10	100	737764	86825.3
23	B11	100
24	B12	100
25	C1	100	1.38023e+06	115198
26	C2	100	1.29596e+06	108022
27	C3	100	1.3133e+06	111194
28	C4	100	1271094	105794
29	C5	100	1.20943e+06	103695
30	C6	100	1.27967e+06	105103
31	C7	100	1.23681e+06	99900.3
32	C8	100	1.18759e+06	104232
33	C9	100	1129511	100166
34	C10	100	875560	98610.3
35	C11	100
36	C12	100
37	D1	100	1.25321e+06	129826
38	D2	100	1.21112e+06	124568
39	D3	100	1.11014e+06	114643
40	D4	100	1218283	128030
41	D5	100	1.21949e+06	126473
42	D6	100	1.20381e+06	125868
43	D7	100	1.16596e+06	126954
44	D8	100	1.03348e+06	126615
45	D9	100	1.11282e+06	123077
46	D10	100	1.05086e+06	130828
47	D11	100
48	D12	100
49	E1	100	1.24427e+06	139653
50	E2	100	1.1827e+06	129909
51	E3	100	1289158	135303
52	E4	100	1.28882e+06	136965
53	E5	100	1.3347e+06	142982
54	E6	100	1355301	152256
55	E7	100	1.38833e+06	155491
56	E8	100	1111300	141761
57	E9	100	1.16446e+06	130653
58	E10	100	1.01568e+06	127246
59	E11	100
60	E12	100
61	F1	100	1.26319e+06	145715
62	F2	100	1.23209e+06	141114
63	F3	100	1.21778e+06	137491
64	F4	100	1.15346e+06	129557
65	F5	100	1.31582e+06	151057
66	F6	100	1.34104e+06	155608
67	F7	100	1326969	150686
68	F8	100	1.10523e+06	139268
69	F9	100	1.16111e+06	132791
70	F10	100	941594	124418
71	F11	100
72	F12	100
73	G1	100
74	G2	100
75	G3	100
76	G4	100
77	G5	100
78	G6	100
79	G7	100
80	G8	100
81	G9	100
82	G10	100
83	G11	100
84	G12	100
85	H1	100
86	H2	100
87	H3	100
88	H4	100
89	H5	100
90	H6	100
91	H7	100
92	H8	100
93	H9	100
94	H10	100
95	H11	100
96	H12	100
1	A1	101	1.13484e+06	104249
2	A2	101	1.16105e+06	97452.9
3	A3	101	995494	81036.4
4	A4	101	1.3908e+06	107214
5	A5	101	1.35253e+06	103636
6	A6	101	1.37102e+06	104003
7	A7	101	1.14801e+06	93477.7
8	A8	101	1.01383e+06	86322.3
9	A9	101	1.15659e+06	96443.7
10	A10	101	787986	80945.3
11	A11	101
12	A12	101
13	B1	101	1.12179e+06	96106.8
14	B2	101	1.37069e+06	115219
15	B3	101	1.15898e+06	96669.9
16	B4	101	1158350	95479.1
17	B5	101	1.19829e+06	96543.9
18	B6	101	1.22149e+06	98069.9
19	B7	101	1.16636e+06	97126.2
20	B8	101	1.11715e+06	95592.5
21	B9	101	1.01246e+06	88698.7
22	B10	101	733657	85812
23	B11	101
24	B12	101
25	C1	101	1.37205e+06	116465
26	C2	101	1.28786e+06	108010
27	C3	101	1.30277e+06	110797
28	C4	101	1.26559e+06	104203
29	C5	101	1.20333e+06	103139
30	C6	101	1269919	104896
31	C7	101	1.231e+06	100520
32	C8	101	1.17897e+06	103920
33	C9	101	1121059	98727.3
34	C10	101	869359	98729.3
35	C11	101
36	C12	101
37	D1	101	1.24421e+06	129777
38	D2	101	1.20467e+06	124597
39	D3	101	1.10133e+06	114790
40	D4	101	1213190	125908
41	D5	101	1.21518e+06	126276
42	D6	101	1.19699e+06	126222
43	D7	101	1159890	126498
44	D8	101	1.02467e+06	127650
45	D9	101	1.10589e+06	123931
46	D10	101	1.04855e+06	129623
47	D11	101
48	D12	101
49	E1	101	1237440	139718
50	E2	101	1.17731e+06	130117
51	E3	101	1.27951e+06	136986
52	E4	101	1.27816e+06	138362
53	E5	101	1.3272e+06	143041
54	E6	101	1.3451e+06	153725
55	E7	101	1.38052e+06	154201
56	E8	101	1.10492e+06	139941
57	E9	101	1.15753e+06	132413
58	E10	101	1.01211e+06	128394
59	E11	101
60	E12	101
61	F1	101	1.25229e+06	145645
62	F2	101	1224239	141027
63	F3	101	1208145	136379
64	F4	101	1146816	130278
65	F5	101	1.30941e+06	150945
66	F6	101	1.33515e+06	156080
67	F7	101	1.31832e+06	151287
68	F8	101	1.09959e+06	139776
69	F9	101	1.15158e+06	132358
70	F10	101	935605	124294
71	F11	101
72	F12	101
73	G1	101
74	G2	101
75	G3	101
76	G4	101
77	G5	101
78	G6	101
79	G7	101
80	G8	101
81	G9	101
82	G10	101
83	G11	101
84	G12	101
85	H1	101
86	H2	101
87	H3	101
88	H4	101
89	H5	101
90	H6	101
91	H7	101
92	H8	101
93	H9	101
94	H10	101
95	H11	101
96	H12	101
1	A1	102	1.12652e+06	103835
2	A2	102	1.15417e+06	97612.2
3	A3	102	989119	81172.4
4	A4	102	1382231	106440
5	A5	102	1.3446e+06	105179
6	A6	102	1.36486e+06	103537
7	A7	102	1.14296e+06	91981.3
8	A8	102	1.00807e+06	85850.9
9	A9	102	1.15169e+06	94978
10	A10	102	785706	82305.7
11	A11	102
12	A12	102
13	B1	102	1116195	95360.6
14	B2	102	1.36358e+06	116212
15	B3	102	1.15216e+06	97467.4
16	B4	102	1.15064e+06	94288.9
17	B5	102	1.19025e+06	97274.6
18	B6	102	1.21477e+06	98193.6
19	B7	102	1.16134e+06	98359.1
20	B8	102	1.11006e+06	95114.8
21	B9	102	1.00477e+06	89401.1
22	B10	102	724506	85217.4
23	B11	102
24	B12	102
25	C1	102	1.36532e+06	114397
26	C2	102	1.27886e+06	107948
27	C3	102	1.29549e+06	110723
28	C4	102	1.2554e+06	104391
29	C5	102	1.19572e+06	103900
30	C6	102	1.2629e+06	105827
31	C7	102	1.22327e+06	100963
32	C8	102	1.17305e+06	102756
33	C9	102	1.11575e+06	99520.5
34	C10	102	865837	99886.9
35	C11	102
36	C12	102
37	D1	102	1.23814e+06	130320
38	D2	102	1.19473e+06	124487
39	D3	102	1.09534e+06	115187
40	D4	102	1.20371e+06	125884
41	D5	102	1.2065e+06	126915
42	D6	102	1.18747e+06	124675
43	D7	102	1153999	128289
44	D8	102	1.02002e+06	126068
45	D9	102	1.09967e+06	122992
46	D10	102	1.04006e+06	130064
47	D11	102
48	D12	102
49	E1	102	1.22904e+06	139480
50	E2	102	1.17061e+06	130061
51	E3	102	1.27354e+06	136539
52	E4	102	1.27069e+06	137276
53	E5	102	1.32078e+06	142689
54	E6	102	1.33611e+06	152446
55	E7	102	1370993	155995
56	E8	102	1.09943e+06	141042
57	E9	102	1.14868e+06	131840
58	E10	102	1.00408e+06	129998
59	E11	102
60	E12	102
61	F1	102	1.24781e+06	145172
62	F2	102	1.21625e+06	140706
63	F3	102	1.2021e+06	137182
64	F4	102	1.13943e+06	130762
65	F5	102	1.29803e+06	148556
66	F6	102	1.32881e+06	155403
67	F7	102	1.30905e+06	151467
68	F8	102	1.09326e+06	139674
69	F9	102	1.14663e+06	132570
70	F10	102	931682	124249
71	F11	102
72	F12	102
73	G1	102
74	G2	102
75	G3	102
76	G4	102
77	G5	102
78	G6	102
79	G7	102
80	G8	102
81	G9	102
82	G10	102
83	G11	102
84	G12	102
85	H1	102
86	H2	102
87	H3	102
88	H4	102
89	H5	102
90	H6	102
91	H7	102
92	H8	102
93	H9	102
94	H10	102
95	H11	102
96	H12	102
1	A1	103	1.12083e+06	104066
2	A2	103	1.14787e+06	97655.7
3	A3	103	983289	80115.9
4	A4	103	1.37255e+06	105616
5	A5	103	1.33668e+06	104244
6	A6	103	1.35507e+06	102492
7	A7	103	1.13422e+06	91969.7
8	A8	103	1.00099e+06	85997.8
9	A9	103	1.14293e+06	94894
10	A10	103	775372	84297.4
11	A11	103
12	A12	103
13	B1	103	1.10864e+06	95730.5
14	B2	103	1.35388e+06	115194
15	B3	103	1.14606e+06	97215.6
16	B4	103	1143133	95723.8
17	B5	103	1.18516e+06	97890
18	B6	103	1.20876e+06	99365.3
19	B7	103	1.15112e+06	95840.8
20	B8	103	1.10435e+06	95838.8
21	B9	103	998789	89601.4
22	B10	103	722320	84649.2
23	B11	103
24	B12	103
25	C1	103	1.3578e+06	115492
26	C2	103	1.27026e+06	107667
27	C3	103	1.28953e+06	110649
28	C4	103	1.24587e+06	105307
29	C5	103	1.18802e+06	103533
30	C6	103	1.25281e+06	106214
31	C7	103	1.215e+06	100999
32	C8	103	1166552	102929
33	C9	103	1.10851e+06	100968
34	C10	103	858170	98817.2
35	C11	103
36	C12	103
37	D1	103	1.22669e+06	129181
38	D2	103	1.18737e+06	124486
39	D3	103	1.09054e+06	114782
40	D4	103	1.19608e+06	126912
41	D5	103	1.1956e+06	126540
42	D6	103	1.17949e+06	125352
43	D7	103	1.14655e+06	126770
44	D8	103	1.01288e+06	124863
45	D9	103	1.09106e+06	123740
46	D10	103	1.03545e+06	129411
47	D11	103
48	D12	103
49	E1	103	1221594	139502
50	E2	103	1.16029e+06	130627
51	E3	103	1.26577e+06	136005
52	E4	103	1264814	137876
53	E5	103	1.3081e+06	144321
54	E6	103	1.33016e+06	153307
55	E7	103	1.36165e+06	157782
56	E8	103	1.09197e+06	140748
57	E9	103	1.14305e+06	131569
58	E10	103	1.00068e+06	128941
59	E11	103
60	E12	103
61	F1	103	1.23774e+06	144560
62	F2	103	1.2097e+06	140263
63	F3	103	1.19363e+06	136857
64	F4	103	1.131e+06	130897
65	F5	103	1.29322e+06	151070
66	F6	103	1.31687e+06	153600
67	F7	103	1.30403e+06	151376
68	F8	103	1.08835e+06	139239
69	F9	103	1.13949e+06	131656
70	F10	103	924154	123932
71	F11	103
72	F12	103
73	G1	103
74	G2	103
75	G3	103
76	G4	103
77	G5	103
78	G6	103
79	G7	103
80	G8	103
81	G9	103
82	G10	103
83	G11	103
84	G12	103
85	H1	103
86	H2	103
87	H3	103
88	H4	103
89	H5	103
90	H6	103
91	H7	103
92	H8	103
93	H9	103
94	H10	103
95	H11	103
96	H12	103
1	A1	104	1.11484e+06	103271
2	A2	104	1.14189e+06	97845
3	A3	104	977548	81104.4
4	A4	104	1.36428e+06	105167
5	A5	104	1.32551e+06	104906
6	A6	104	1.34707e+06	102292
7	A7	104	1.12737e+06	92291.1
8	A8	104	996648	85827.9
9	A9	104	1.13574e+06	95584.7
10	A10	104	772129	82833.2
11	A11	104
12	A12	104
13	B1	104	1.10109e+06	95116.7
14	B2	104	1.34466e+06	115039
15	B3	104	1.13939e+06	96569.1
16	B4	104	1.13662e+06	95761.5
17	B5	104	1.17558e+06	97783.2
18	B6	104	1.19787e+06	99322.5
19	B7	104	1.14748e+06	98331.4
20	B8	104	1.09745e+06	95947.5
21	B9	104	993323	89702.4
22	B10	104	716792	85341.5
23	B11	104
24	B12	104
25	C1	104	1.35092e+06	114739
26	C2	104	1.26178e+06	108149
27	C3	104	1.28131e+06	111314
28	C4	104	1.23642e+06	105524
29	C5	104	1.18078e+06	102040
30	C6	104	1.24711e+06	104746
31	C7	104	1.20723e+06	100349
32	C8	104	1.16102e+06	103736
33	C9	104	1.10078e+06	100284
34	C10	104	852493	98924.8
35	C11	104
36	C12	104
37	D1	104	1.22512e+06	128757
38	D2	104	1180617	124740
39	D3	104	1.08181e+06	113669
40	D4	104	1.18847e+06	126380
41	D5	104	1.19058e+06	125904
42	D6	104	1.17038e+06	125586
43	D7	104	1137768	126389
44	D8	104	1010033	127382
45	D9	104	1.08619e+06	122596
46	D10	104	1.0266e+06	129857
47	D11	104
48	D12	104
49	E1	104	1.21229e+06	138685
50	E2	104	1155359	129775
51	E3	104	1.25947e+06	134665
52	E4	104	1.25525e+06	135812
53	E5	104	1.29982e+06	143619
54	E6	104	1.31921e+06	153232
55	E7	104	1.35531e+06	154814
56	E8	104	1.08572e+06	140479
57	E9	104	1134056	129138
58	E10	104	990512	129268
59	E11	104
60	E12	104
61	F1	104	1.23136e+06	144752
62	F2	104	1.20051e+06	140111
63	F3	104	1.18781e+06	135129
64	F4	104	1.12611e+06	130850
65	F5	104	1.28452e+06	149440
66	F6	104	1.30568e+06	155209
67	F7	104	1.29402e+06	150681
68	F8	104	1.08285e+06	138349
69	F9	104	1.13179e+06	131989
70	F10	104	921433	123705
71	F11	104
72	F12	104
73	G1	104
74	G2	104
75	G3	104
76	G4	104
77	G5	104
78	G6	104
79	G7	104
80	G8	104
81	G9	104
82	G10	104
83	G11	104
84	G12	104
85	H1	104
86	H2	104
87	H3	104
88	H4	104
89	H5	104
90	H6	104
91	H7	104
92	H8	104
93	H9	104
94	H10	104
95	H11	104
96	H12	104
1	A1	105	1.10608e+06	103781
2	A2	105	1.12987e+06	97033.4
3	A3	105	971263	80836.6
4	A4	105	1.35914e+06	105420
5	A5	105	1.31645e+06	104624
6	A6	105	1338829	102963
7	A7	105	1.11935e+06	91608.1
8	A8	105	989338	84484
9	A9	105	1.12859e+06	97367.4
10	A10	105	766677	82729.9
11	A11	105
12	A12	105
13	B1	105	1.09348e+06	95155.3
14	B2	105	1.33549e+06	115038
15	B3	105	1.12875e+06	96809.2
16	B4	105	1129316	95137.3
17	B5	105	1.17131e+06	97534.4
18	B6	105	1.19073e+06	99369.6
19	B7	105	1.13774e+06	97623.5
20	B8	105	1.09178e+06	94330.1
21	B9	105	987188	88741.9
22	B10	105	712570	86428.9
23	B11	105
24	B12	105
25	C1	105	1.34118e+06	116247
26	C2	105	1254154	107756
27	C3	105	1.27317e+06	111290
28	C4	105	1.23138e+06	104524
29	C5	105	1.17431e+06	102264
30	C6	105	1.23833e+06	105221
31	C7	105	1.20125e+06	102372
32	C8	105	1.14918e+06	102995
33	C9	105	1.09218e+06	100687
34	C10	105	848674	101202
35	C11	105
36	C12	105
37	D1	105	1.21534e+06	129495
38	D2	105	1.17494e+06	124597
39	D3	105	1.07404e+06	115179
40	D4	105	1.18314e+06	126281
41	D5	105	1.18329e+06	125625
42	D6	105	1.16386e+06	126394
43	D7	105	1.1326e+06	126815
44	D8	105	1.00139e+06	124966
45	D9	105	1.07981e+06	122677
46	D10	105	1.02276e+06	129919
47	D11	105
48	D12	105
49	E1	105	1206293	139161
50	E2	105	1.14746e+06	129383
51	E3	105	1.24851e+06	135609
52	E4	105	1.24722e+06	137558
53	E5	105	1.29446e+06	142862
54	E6	105	1.31342e+06	153086
55	E7	105	1.34922e+06	156341
56	E8	105	1.07849e+06	140820
57	E9	105	1.12574e+06	129351
58	E10	105	987497	128881
59	E11	105
60	E12	105
61	F1	105	1.22042e+06	144689
62	F2	105	1.19291e+06	140684
63	F3	105	1.17703e+06	135442
64	F4	105	1.11715e+06	129945
65	F5	105	1.27528e+06	149222
66	F6	105	1.3003e+06	152438
67	F7	105	1.28555e+06	151302
68	F8	105	1.07724e+06	138806
69	F9	105	1.12562e+06	132448
70	F10	105	915764	123969
71	F11	105
72	F12	105
73	G1	105
74	G2	105
75	G3	105
76	G4	105
77	G5	105
78	G6	105
79	G7	105
80	G8	105
81	G9	105
82	G10	105
83	G11	105
84	G12	105
85	H1	105
86	H2	105
87	H3	105
88	H4	105
89	H5	105
90	H6	105
91	H7	105
92	H8	105
93	H9	105
94	H10	105
95	H11	105
96	H12	105
1	A1	106	1.09894e+06	103460
2	A2	106	1.12674e+06	96889
3	A3	106	963968	80413
4	A4	106	1.34856e+06	106641
5	A5	106	1.30738e+06	104407
6	A6	106	1.33035e+06	103305
7	A7	106	1.1132e+06	91754.2
8	A8	106	982912	84999.9
9	A9	106	1121848	95275
10	A10	106	762015	82488.6
11	A11	106
12	A12	106
13	B1	106	1.08682e+06	95116.3
14	B2	106	1.32746e+06	115961
15	B3	106	1.12229e+06	96871.2
16	B4	106	1.12186e+06	94935.4
17	B5	106	1.16013e+06	96955.7
18	B6	106	1.18287e+06	97829
19	B7	106	1.13174e+06	96297.5
20	B8	106	1.08458e+06	95854.8
21	B9	106	981069	87898.5
22	B10	106	708334	86577.6
23	B11	106
24	B12	106
25	C1	106	1.33321e+06	115174
26	C2	106	1.24689e+06	108157
27	C3	106	1.26641e+06	110775
28	C4	106	1.22122e+06	104319
29	C5	106	1.16506e+06	102649
30	C6	106	1233654	105380
31	C7	106	1.19106e+06	100779
32	C8	106	1.14335e+06	103276
33	C9	106	1086475	101174
34	C10	106	841787	100109
35	C11	106
36	C12	106
37	D1	106	1.20461e+06	129351
38	D2	106	1.16881e+06	123691
39	D3	106	1.06862e+06	114426
40	D4	106	1.17629e+06	126315
41	D5	106	1.17419e+06	126780
42	D6	106	1159408	125811
43	D7	106	1.12576e+06	125778
44	D8	106	998243	125605
45	D9	106	1.07148e+06	124300
46	D10	106	1.01899e+06	130381
47	D11	106
48	D12	106
49	E1	106	1.19702e+06	138198
50	E2	106	1.13852e+06	130058
51	E3	106	1.2407e+06	135735
52	E4	106	1.23912e+06	137320
53	E5	106	1.2873e+06	142970
54	E6	106	1.30671e+06	152834
55	E7	106	1.33735e+06	154283
56	E8	106	1.07402e+06	140988
57	E9	106	1.12026e+06	129665
58	E10	106	983263	129413
59	E11	106
60	E12	106
61	F1	106	1.21427e+06	144248
62	F2	106	1.18491e+06	139616
63	F3	106	1.17097e+06	135999
64	F4	106	1.11179e+06	129510
65	F5	106	1.26663e+06	149948
66	F6	106	1.28927e+06	152392
67	F7	106	1277598	151453
68	F8	106	1.07203e+06	138976
69	F9	106	1.11824e+06	131261
70	F10	106	913317	123361
71	F11	106
72	F12	106
73	G1	106
74	G2	106
75	G3	106
76	G4	106
77	G5	106
78	G6	106
79	G7	106
80	G8	106
81	G9	106
82	G10	106
83	G11	106
84	G12	106
85	H1	106
86	H2	106
87	H3	106
88	H4	106
89	H5	106
90	H6	106
91	H7	106
92	H8	106
93	H9	106
94	H10	106
95	H11	106
96	H12	106
1	A1	107	1.0924e+06	103525
2	A2	107	1.11829e+06	98388.9
3	A3	107	959240	81331.2
4	A4	107	1.34009e+06	106231
5	A5	107	1.30174e+06	105107
6	A6	107	1.31939e+06	102866
7	A7	107	1.10505e+06	92909.6
8	A8	107	974820	85384.7
9	A9	107	1.11582e+06	97051.8
10	A10	107	762080	83695.8
11	A11	107
12	A12	107
13	B1	107	1.07925e+06	95403.8
14	B2	107	1.32089e+06	115317
15	B3	107	1.11618e+06	96821
16	B4	107	1.11491e+06	95452.2
17	B5	107	1155574	96843.2
18	B6	107	1.17357e+06	97393.6
19	B7	107	1.12385e+06	97297.4
20	B8	107	1.07522e+06	95219.6
21	B9	107	974424	89069.3
22	B10	107	702541	86333.1
23	B11	107
24	B12	107
25	C1	107	1.32397e+06	115024
26	C2	107	1.24025e+06	107627
27	C3	107	1.25821e+06	111503
28	C4	107	1.21464e+06	104435
29	C5	107	1.15821e+06	103072
30	C6	107	1.22431e+06	104840
31	C7	107	1185097	101561
32	C8	107	1.13617e+06	102878
33	C9	107	1077308	100256
34	C10	107	835515	98707.5
35	C11	107
36	C12	107
37	D1	107	1.19741e+06	128507
38	D2	107	1.15809e+06	124740
39	D3	107	1.06258e+06	114266
40	D4	107	1.16698e+06	126033
41	D5	107	1.16622e+06	126264
42	D6	107	1.14944e+06	125989
43	D7	107	1.11943e+06	125460
44	D8	107	991582	126641
45	D9	107	1.06603e+06	123075
46	D10	107	1.01391e+06	129887
47	D11	107
48	D12	107
49	E1	107	1.18848e+06	138113
50	E2	107	1133583	129630
51	E3	107	1.23192e+06	135165
52	E4	107	1.23109e+06	136082
53	E5	107	1.27546e+06	142509
54	E6	107	1.29879e+06	149588
55	E7	107	1.33042e+06	155878
56	E8	107	1.06669e+06	141999
57	E9	107	1.11388e+06	130238
58	E10	107	975402	128751
59	E11	107
60	E12	107
61	F1	107	1.20667e+06	144387
62	F2	107	1.17573e+06	140840
63	F3	107	1.16234e+06	135876
64	F4	107	1.10445e+06	129589
65	F5	107	1.25853e+06	149701
66	F6	107	1285986	152503
67	F7	107	1270243	149701
68	F8	107	1.0641e+06	138740
69	F9	107	1.10931e+06	132712
70	F10	107	903205	124808
71	F11	107
72	F12	107
73	G1	107
74	G2	107
75	G3	107
76	G4	107
77	G5	107
78	G6	107
79	G7	107
80	G8	107
81	G9	107
82	G10	107
83	G11	107
84	G12	107
85	H1	107
86	H2	107
87	H3	107
88	H4	107
89	H5	107
90	H6	107
91	H7	107
92	H8	107
93	H9	107
94	H10	107
95	H11	107
96	H12	107
1	A1	108	1084569	102750
2	A2	108	1.11205e+06	97349.3
3	A3	108	953207	82192.8
4	A4	108	1.33278e+06	105621
5	A5	108	1.29358e+06	103443
6	A6	108	1.31297e+06	103187
7	A7	108	1.09831e+06	92565.8
8	A8	108	970570	85794.3
9	A9	108	1.10806e+06	95595.3
10	A10	108	754822	81282.5
11	A11	108
12	A12	108
13	B1	108	1072319	95635.7
14	B2	108	1.31146e+06	114912
15	B3	108	1109137	95826.9
16	B4	108	1.10598e+06	95193.8
17	B5	108	1.14617e+06	95626.8
18	B6	108	1.16825e+06	98807.3
19	B7	108	1116044	97622.9
20	B8	108	1.0702e+06	95619.9
21	B9	108	969660	88759.7
22	B10	108	695683	86820.5
23	B11	108
24	B12	108
25	C1	108	1.31517e+06	115523
26	C2	108	1.23189e+06	108462
27	C3	108	1.25022e+06	111111
28	C4	108	1.20731e+06	105897
29	C5	108	1.1498e+06	101864
30	C6	108	1.21617e+06	104277
31	C7	108	1.1785e+06	100818
32	C8	108	1.12878e+06	103033
33	C9	108	1.07104e+06	100280
34	C10	108	827741	98932
35	C11	108
36	C12	108
37	D1	108	1.19149e+06	128334
38	D2	108	1.15179e+06	124605
39	D3	108	1.05449e+06	113967
40	D4	108	1.15788e+06	126508
41	D5	108	1.16104e+06	125354
42	D6	108	1.14232e+06	124880
43	D7	108	1.11096e+06	126296
44	D8	108	987799	125072
45	D9	108	1.05705e+06	122356
46	D10	108	1.00653e+06	131269
47	D11	108
48	D12	108
49	E1	108	1.1806e+06	138982
50	E2	108	1.12176e+06	128796
51	E3	108	1.2272e+06	134646
52	E4	108	1.22559e+06	136977
53	E5	108	1.26897e+06	142049
54	E6	108	1289229	151208
55	E7	108	1.32253e+06	154486
56	E8	108	1064564	140025
57	E9	108	1103324	130332
58	E10	108	973578	128345
59	E11	108
60	E12	108
61	F1	108	1.19922e+06	145116
62	F2	108	1.17041e+06	139482
63	F3	108	1.15489e+06	134226
64	F4	108	1.09694e+06	129258
65	F5	108	1252245	149127
66	F6	108	1.27492e+06	152935
67	F7	108	1.2588e+06	149573
68	F8	108	1.06133e+06	138423
69	F9	108	1.1035e+06	131888
70	F10	108	900534	123601
71	F11	108
72	F12	108
73	G1	108
74	G2	108
75	G3	108
76	G4	108
77	G5	108
78	G6	108
79	G7	108
80	G8	108
81	G9	108
82	G10	108
83	G11	108
84	G12	108
85	H1	108
86	H2	108
87	H3	108
88	H4	108
89	H5	108
90	H6	108
91	H7	108
92	H8	108
93	H9	108
94	H10	108
95	H11	108
96	H12	108
1	A1	109	1.07675e+06	102810
2	A2	109	1.10576e+06	97961.7
3	A3	109	946020	81161.2
4	A4	109	1324169	104974
5	A5	109	1281123	104254
6	A6	109	1.30486e+06	102478
7	A7	109	1.09163e+06	92231.7
8	A8	109	961475	85034.3
9	A9	109	1.09993e+06	94747.1
10	A10	109	748613	82611.7
11	A11	109
12	A12	109
13	B1	109	1.06576e+06	95165
14	B2	109	1.30257e+06	115170
15	B3	109	1.1002e+06	95870.2
16	B4	109	1.10145e+06	94959.6
17	B5	109	1.1402e+06	97148.9
18	B6	109	1.15974e+06	97341.5
19	B7	109	1.10946e+06	96964.8
20	B8	109	1.06074e+06	94757.1
21	B9	109	962417	87967
22	B10	109	691463	86830.4
23	B11	109
24	B12	109
25	C1	109	1305935	115718
26	C2	109	1.22304e+06	107717
27	C3	109	1.24575e+06	111731
28	C4	109	1.19647e+06	105660
29	C5	109	1.14308e+06	102551
30	C6	109	1.20811e+06	104920
31	C7	109	1171816	100240
32	C8	109	1.12193e+06	102354
33	C9	109	1.06289e+06	100059
34	C10	109	824938	98927.5
35	C11	109
36	C12	109
37	D1	109	1.18273e+06	128822
38	D2	109	1.14505e+06	124867
39	D3	109	1.04801e+06	114789
40	D4	109	1.15235e+06	124826
41	D5	109	1.15184e+06	125832
42	D6	109	1.13538e+06	123433
43	D7	109	1.10272e+06	126411
44	D8	109	983651	125460
45	D9	109	1.05299e+06	124108
46	D10	109	1.0004e+06	128009
47	D11	109
48	D12	109
49	E1	109	1.17237e+06	138164
50	E2	109	1.11675e+06	130033
51	E3	109	1.21554e+06	135456
52	E4	109	1.218e+06	136147
53	E5	109	1.26158e+06	141336
54	E6	109	1.28236e+06	150964
55	E7	109	1.31192e+06	155422
56	E8	109	1.05846e+06	140893
57	E9	109	1.09832e+06	130091
58	E10	109	967877	127979
59	E11	109
60	E12	109
61	F1	109	1.19012e+06	144791
62	F2	109	1.16097e+06	140298
63	F3	109	1.14638e+06	135473
64	F4	109	1.08722e+06	129328
65	F5	109	1244877	148891
66	F6	109	1.2665e+06	152604
67	F7	109	1.25075e+06	151005
68	F8	109	1.05453e+06	139917
69	F9	109	1.09692e+06	130240
70	F10	109	895508	123174
71	F11	109
72	F12	109
73	G1	109
74	G2	109
75	G3	109
76	G4	109
77	G5	109
78	G6	109
79	G7	109
80	G8	109
81	G9	109
82	G10	109
83	G11	109
84	G12	109
85	H1	109
86	H2	109
87	H3	109
88	H4	109
89	H5	109
90	H6	109
91	H7	109
92	H8	109
93	H9	109
94	H10	109
95	H11	109
96	H12	109
1	A1	110	1.06896e+06	102521
2	A2	110	1.09585e+06	96540.2
3	A3	110	938916	82043.2
4	A4	110	1.31676e+06	105863
5	A5	110	1.27307e+06	103036
6	A6	110	1.29781e+06	101942
7	A7	110	1.08335e+06	91596.9
8	A8	110	956425	84747.1
9	A9	110	1.09218e+06	95589.2
10	A10	110	746342	81987.9
11	A11	110
12	A12	110
13	B1	110	1.05804e+06	95558
14	B2	110	1.29347e+06	115012
15	B3	110	1.09485e+06	96025.4
16	B4	110	1.09215e+06	94909.9
17	B5	110	1.1323e+06	96674.5
18	B6	110	1.15255e+06	97509.8
19	B7	110	1.10225e+06	96652.2
20	B8	110	1.05486e+06	95229.1
21	B9	110	957134	88275.7
22	B10	110	685478	85384.2
23	B11	110
24	B12	110
25	C1	110	1.29779e+06	114827
26	C2	110	1214925	106491
27	C3	110	1.23706e+06	110534
28	C4	110	1.19221e+06	104488
29	C5	110	1.13565e+06	101737
30	C6	110	1.19907e+06	104946
31	C7	110	1.16242e+06	99685.4
32	C8	110	1.11382e+06	102576
33	C9	110	1058392	99301.4
34	C10	110	819058	97789.1
35	C11	110
36	C12	110
37	D1	110	1.17421e+06	128940
38	D2	110	1.13715e+06	123850
39	D3	110	1040678	113692
40	D4	110	1.14473e+06	126102
41	D5	110	1141876	126281
42	D6	110	1.12768e+06	124981
43	D7	110	1.09606e+06	126396
44	D8	110	979356	124667
45	D9	110	1046339	122649
46	D10	110	997026	129334
47	D11	110
48	D12	110
49	E1	110	1163878	138337
50	E2	110	1.10795e+06	129868
51	E3	110	1.20878e+06	135319
52	E4	110	1.20632e+06	136425
53	E5	110	1.25446e+06	142167
54	E6	110	1.27093e+06	152260
55	E7	110	1.3093e+06	154331
56	E8	110	1.05433e+06	139897
57	E9	110	1.09173e+06	129232
58	E10	110	963311	128701
59	E11	110
60	E12	110
61	F1	110	1.18282e+06	144322
62	F2	110	1.15136e+06	139761
63	F3	110	1.14104e+06	134917
64	F4	110	1.08095e+06	129936
65	F5	110	1238075	149254
66	F6	110	1.25972e+06	152487
67	F7	110	1.24562e+06	149563
68	F8	110	1.04957e+06	139738
69	F9	110	1088297	130500
70	F10	110	894852	122174
71	F11	110
72	F12	110
73	G1	110
74	G2	110
75	G3	110
76	G4	110
77	G5	110
78	G6	110
79	G7	110
80	G8	110
81	G9	110
82	G10	110
83	G11	110
84	G12	110
85	H1	110
86	H2	110
87	H3	110
88	H4	110
89	H5	110
90	H6	110
91	H7	110
92	H8	110
93	H9	110
94	H10	110
95	H11	110
96	H12	110
1	A1	111	1.0624e+06	102434
2	A2	111	1.09222e+06	97524.1
3	A3	111	934297	80616.8
4	A4	111	1306717	105895
5	A5	111	1.26543e+06	103892
6	A6	111	1.28725e+06	102117
7	A7	111	1077369	92497.8
8	A8	111	951493	84949.9
9	A9	111	1.08831e+06	93234.7
10	A10	111	739585	83288.7
11	A11	111
12	A12	111
13	B1	111	1.0497e+06	95237.6
14	B2	111	1.28323e+06	114616
15	B3	111	1.08656e+06	96241.4
16	B4	111	1.08302e+06	93676.9
17	B5	111	1.12669e+06	95780.4
18	B6	111	1.14575e+06	98138.6
19	B7	111	1.09522e+06	96363.3
20	B8	111	1.04923e+06	94295.1
21	B9	111	948187	86732.1
22	B10	111	681260	86239.5
23	B11	111
24	B12	111
25	C1	111	1.28668e+06	114683
26	C2	111	1207003	108001
27	C3	111	1.22878e+06	110594
28	C4	111	1.18491e+06	103905
29	C5	111	1.1273e+06	103453
30	C6	111	1.19261e+06	104349
31	C7	111	1.15631e+06	99398.2
32	C8	111	1.10742e+06	103091
33	C9	111	1.04795e+06	99635.2
34	C10	111	813671	99314.1
35	C11	111
36	C12	111
37	D1	111	1.167e+06	128428
38	D2	111	1.12941e+06	124202
39	D3	111	1.03555e+06	113441
40	D4	111	1.13763e+06	125871
41	D5	111	1137670	125088
42	D6	111	1.12004e+06	125844
43	D7	111	1.08873e+06	126054
44	D8	111	971690	123637
45	D9	111	1.03856e+06	121210
46	D10	111	993241	128969
47	D11	111
48	D12	111
49	E1	111	1.15651e+06	137985
50	E2	111	1100988	129294
51	E3	111	1.19981e+06	135229
52	E4	111	1.20085e+06	137958
53	E5	111	1.24433e+06	142720
54	E6	111	1.26286e+06	150710
55	E7	111	1294638	154968
56	E8	111	1.04714e+06	141196
57	E9	111	1.08369e+06	129479
58	E10	111	955518	127688
59	E11	111
60	E12	111
61	F1	111	1.17415e+06	144162
62	F2	111	1.14588e+06	140676
63	F3	111	1130087	135752
64	F4	111	1073521	129607
65	F5	111	1.23071e+06	148912
66	F6	111	1.24942e+06	153524
67	F7	111	1.23609e+06	149724
68	F8	111	1.04472e+06	139629
69	F9	111	1080636	131159
70	F10	111	885577	123000
71	F11	111
72	F12	111
73	G1	111
74	G2	111
75	G3	111
76	G4	111
77	G5	111
78	G6	111
79	G7	111
80	G8	111
81	G9	111
82	G10	111
83	G11	111
84	G12	111
85	H1	111
86	H2	111
87	H3	111
88	H4	111
89	H5	111
90	H6	111
91	H7	111
92	H8	111
93	H9	111
94	H10	111
95	H11	111
96	H12	111
1	A1	112	1.05644e+06	103290
2	A2	112	1.08285e+06	96698
3	A3	112	928436	81315
4	A4	112	1.29805e+06	106122
5	A5	112	1.25884e+06	104040
6	A6	112	1.27963e+06	103043
7	A7	112	1.06791e+06	91345.5
8	A8	112	944459	84254.9
9	A9	112	1.07934e+06	93903.7
10	A10	112	734992	81492.3
11	A11	112
12	A12	112
13	B1	112	1.04369e+06	94245.4
14	B2	112	1.27606e+06	114988
15	B3	112	1.07714e+06	96152.1
16	B4	112	1.07795e+06	94779.6
17	B5	112	1.11735e+06	95934.1
18	B6	112	1138405	97993.6
19	B7	112	1.08698e+06	97591.6
20	B8	112	1.04124e+06	94495.7
21	B9	112	944129	87376.8
22	B10	112	675688	84451
23	B11	112
24	B12	112
25	C1	112	1.28163e+06	115316
26	C2	112	1.19928e+06	107833
27	C3	112	1.22188e+06	111119
28	C4	112	1.17375e+06	105024
29	C5	112	1.11989e+06	101506
30	C6	112	1.18269e+06	104716
31	C7	112	1.14633e+06	100445
32	C8	112	1.09897e+06	102774
33	C9	112	1.04208e+06	100337
34	C10	112	804543	99025.8
35	C11	112
36	C12	112
37	D1	112	1.15832e+06	129338
38	D2	112	1.12153e+06	124209
39	D3	112	1.02707e+06	114465
40	D4	112	1.12971e+06	125849
41	D5	112	1.12872e+06	125549
42	D6	112	1.11346e+06	123580
43	D7	112	1.08419e+06	125550
44	D8	112	969028	125362
45	D9	112	1.03056e+06	122500
46	D10	112	985298	130298
47	D11	112
48	D12	112
49	E1	112	1.14943e+06	138150
50	E2	112	1.09228e+06	128488
51	E3	112	1.19298e+06	134863
52	E4	112	1.19106e+06	135724
53	E5	112	1.23734e+06	142283
54	E6	112	1.25853e+06	150409
55	E7	112	1.28921e+06	154714
56	E8	112	1.04085e+06	140557
57	E9	112	1.07601e+06	129007
58	E10	112	951217	127798
59	E11	112
60	E12	112
61	F1	112	1.16614e+06	143452
62	F2	112	1.13806e+06	138848
63	F3	112	1123994	135150
64	F4	112	1.06565e+06	128709
65	F5	112	1.22306e+06	148950
66	F6	112	1.24105e+06	152265
67	F7	112	1.22904e+06	148729
68	F8	112	1.03914e+06	139146
69	F9	112	1.07326e+06	130833
70	F10	112	880677	123339
71	F11	112
72	F12	112
73	G1	112
74	G2	112
75	G3	112
76	G4	112
77	G5	112
78	G6	112
79	G7	112
80	G8	112
81	G9	112
82	G10	112
83	G11	112
84	G12	112
85	H1	112
86	H2	112
87	H3	112
88	H4	112
89	H5	112
90	H6	112
91	H7	112
92	H8	112
93	H9	112
94	H10	112
95	H11	112
96	H12	112
1	A1	113	1.04705e+06	102893
2	A2	113	1.07756e+06	97917.7
3	A3	113	922167	80598.4
4	A4	113	1290321	105755
5	A5	113	1248568	104409
6	A6	113	1.27037e+06	102221
7	A7	113	1062531	92591.7
8	A8	113	937319	84582.3
9	A9	113	1.07419e+06	93717.3
10	A10	113	730583	83691.9
11	A11	113
12	A12	113
13	B1	113	1.03516e+06	94681.7
14	B2	113	1.26826e+06	113669
15	B3	113	1.07029e+06	97016
16	B4	113	1.06964e+06	94154.6
17	B5	113	1.10989e+06	95549.2
18	B6	113	1.1319e+06	97394.7
19	B7	113	1.08e+06	96103
20	B8	113	1.03511e+06	95713.2
21	B9	113	936003	87797.3
22	B10	113	671076	86334.4
23	B11	113
24	B12	113
25	C1	113	1.27131e+06	115116
26	C2	113	1.19364e+06	107112
27	C3	113	1.21341e+06	110802
28	C4	113	1.16867e+06	104100
29	C5	113	1.11342e+06	100865
30	C6	113	1.17479e+06	104212
31	C7	113	1.14118e+06	99988.1
32	C8	113	1091292	102786
33	C9	113	1034051	98329.6
34	C10	113	800945	98781.3
35	C11	113
36	C12	113
37	D1	113	1151368	128495
38	D2	113	1.11443e+06	124055
39	D3	113	1.02022e+06	113590
40	D4	113	1.1217e+06	126252
41	D5	113	1.12266e+06	125659
42	D6	113	1.10391e+06	124449
43	D7	113	1.07531e+06	124711
44	D8	113	963545	124871
45	D9	113	1.02385e+06	123076
46	D10	113	981820	129278
47	D11	113
48	D12	113
49	E1	113	1.14039e+06	137661
50	E2	113	1.08588e+06	129223
51	E3	113	1183040	134686
52	E4	113	1.18502e+06	136684
53	E5	113	1.22817e+06	143378
54	E6	113	1.24778e+06	150956
55	E7	113	1.28115e+06	155257
56	E8	113	1.03583e+06	138667
57	E9	113	1069901	127367
58	E10	113	947406	127950
59	E11	113
60	E12	113
61	F1	113	1155163	143845
62	F2	113	1.12995e+06	139766
63	F3	113	1115241	134177
64	F4	113	1.06072e+06	128766
65	F5	113	1.21292e+06	149812
66	F6	113	1.2337e+06	151117
67	F7	113	1.22159e+06	149538
68	F8	113	1.03171e+06	137945
69	F9	113	1.06536e+06	130851
70	F10	113	874078	123239
71	F11	113
72	F12	113
73	G1	113
74	G2	113
75	G3	113
76	G4	113
77	G5	113
78	G6	113
79	G7	113
80	G8	113
81	G9	113
82	G10	113
83	G11	113
84	G12	113
85	H1	113
86	H2	113
87	H3	113
88	H4	113
89	H5	113
90	H6	113
91	H7	113
92	H8	113
93	H9	113
94	H10	113
95	H11	113
96	H12	113
1	A1	114	1.04197e+06	102927
2	A2	114	1.07009e+06	97704.7
3	A3	114	917047	80723.9
4	A4	114	1.28436e+06	105183
5	A5	114	1.24067e+06	103170
6	A6	114	1.26315e+06	101588
7	A7	114	1.05597e+06	91687.4
8	A8	114	929793	84484.1
9	A9	114	1.06551e+06	95324.4
10	A10	114	725527	81521.9
11	A11	114
12	A12	114
13	B1	114	1.03162e+06	94541.5
14	B2	114	1.25966e+06	114134
15	B3	114	1.06521e+06	95779.6
16	B4	114	1.06332e+06	95146.8
17	B5	114	1.1016e+06	96967.4
18	B6	114	1.1242e+06	98011.1
19	B7	114	1.0755e+06	96616.4
20	B8	114	1.02883e+06	93715.3
21	B9	114	929659	88913.1
22	B10	114	665911	84415.3
23	B11	114
24	B12	114
25	C1	114	1.265e+06	115368
26	C2	114	1.183e+06	106490
27	C3	114	1.20335e+06	110599
28	C4	114	1.16071e+06	104233
29	C5	114	1.10379e+06	101861
30	C6	114	1.16962e+06	104184
31	C7	114	1.13153e+06	99769.7
32	C8	114	1.08177e+06	101426
33	C9	114	1.02588e+06	99085.2
34	C10	114	793826	97935.1
35	C11	114
36	C12	114
37	D1	114	1.14476e+06	128499
38	D2	114	1107243	124191
39	D3	114	1.01438e+06	113759
40	D4	114	1.11327e+06	125457
41	D5	114	1.11471e+06	125532
42	D6	114	1.09903e+06	123665
43	D7	114	1.06707e+06	124650
44	D8	114	958020	125897
45	D9	114	1.01585e+06	121461
46	D10	114	975785	126829
47	D11	114
48	D12	114
49	E1	114	1.13121e+06	137355
50	E2	114	1078517	129122
51	E3	114	1.17535e+06	134760
52	E4	114	1.17418e+06	137194
53	E5	114	1.22091e+06	142609
54	E6	114	1.2402e+06	150257
55	E7	114	1.26966e+06	154351
56	E8	114	1.03232e+06	139523
57	E9	114	1.06327e+06	129595
58	E10	114	939529	127983
59	E11	114
60	E12	114
61	F1	114	1149202	143875
62	F2	114	1.12315e+06	139325
63	F3	114	1109403	134065
64	F4	114	1052361	128754
65	F5	114	1.20719e+06	147569
66	F6	114	1.22444e+06	153939
67	F7	114	1.21101e+06	149868
68	F8	114	1.02758e+06	138743
69	F9	114	1.05816e+06	130403
70	F10	114	871088	122998
71	F11	114
72	F12	114
73	G1	114
74	G2	114
75	G3	114
76	G4	114
77	G5	114
78	G6	114
79	G7	114
80	G8	114
81	G9	114
82	G10	114
83	G11	114
84	G12	114
85	H1	114
86	H2	114
87	H3	114
88	H4	114
89	H5	114
90	H6	114
91	H7	114
92	H8	114
93	H9	114
94	H10	114
95	H11	114
96	H12	114
1	A1	115	1.03439e+06	102381
2	A2	115	1.06291e+06	96686.6
3	A3	115	908873	80757.5
4	A4	115	1.27337e+06	106247
5	A5	115	1.22812e+06	104472
6	A6	115	1.25445e+06	101941
7	A7	115	1.04831e+06	90801
8	A8	115	924575	85464.4
9	A9	115	1.05676e+06	94006.7
10	A10	115	720418	82366.3
11	A11	115
12	A12	115
13	B1	115	1.02116e+06	94797.8
14	B2	115	1.24929e+06	114912
15	B3	115	1.05691e+06	96049.2
16	B4	115	1.05749e+06	94527.4
17	B5	115	1.09719e+06	95631.4
18	B6	115	1.11811e+06	98249.8
19	B7	115	1.06615e+06	96502.9
20	B8	115	1.02069e+06	95715.9
21	B9	115	924550	87610.2
22	B10	115	659990	85432.1
23	B11	115
24	B12	115
25	C1	115	1.25703e+06	114841
26	C2	115	1174743	106785
27	C3	115	1.20046e+06	111324
28	C4	115	1.15275e+06	103474
29	C5	115	1.09704e+06	101177
30	C6	115	1.15851e+06	105334
31	C7	115	1.12569e+06	99897.2
32	C8	115	1.07798e+06	102908
33	C9	115	1.02105e+06	98614.8
34	C10	115	788691	98672.7
35	C11	115
36	C12	115
37	D1	115	1.13437e+06	128121
38	D2	115	1.0984e+06	122665
39	D3	115	1.00562e+06	113392
40	D4	115	1.10749e+06	124910
41	D5	115	1.10795e+06	124503
42	D6	115	1.08886e+06	124053
43	D7	115	1.06139e+06	126502
44	D8	115	952261	124569
45	D9	115	1.01211e+06	121817
46	D10	115	968877	127823
47	D11	115
48	D12	115
49	E1	115	1.12311e+06	137144
50	E2	115	1.07017e+06	128535
51	E3	115	1.17017e+06	132792
52	E4	115	1.16845e+06	135803
53	E5	115	1.21239e+06	142448
54	E6	115	1.23127e+06	150328
55	E7	115	1.26234e+06	155087
56	E8	115	1.02296e+06	140134
57	E9	115	1.05498e+06	130271
58	E10	115	935584	127855
59	E11	115
60	E12	115
61	F1	115	1.14223e+06	143179
62	F2	115	1.11212e+06	138854
63	F3	115	1.10002e+06	134251
64	F4	115	1.04415e+06	128342
65	F5	115	1197132	148382
66	F6	115	1.21686e+06	153115
67	F7	115	1.20521e+06	150876
68	F8	115	1.02126e+06	137841
69	F9	115	1.0524e+06	132399
70	F10	115	868070	121693
71	F11	115
72	F12	115
73	G1	115
74	G2	115
75	G3	115
76	G4	115
77	G5	115
78	G6	115
79	G7	115
80	G8	115
81	G9	115
82	G10	115
83	G11	115
84	G12	115
85	H1	115
86	H2	115
87	H3	115
88	H4	115
89	H5	115
90	H6	115
91	H7	115
92	H8	115
93	H9	115
94	H10	115
95	H11	115
96	H12	115
1	A1	116	1.02993e+06	102400
2	A2	116	1.05668e+06	97630.5
3	A3	116	903266	81045.5
4	A4	116	1.26571e+06	106247
5	A5	116	1.22058e+06	103816
6	A6	116	1.24679e+06	102395
7	A7	116	1.04128e+06	92256.3
8	A8	116	917435	83999.7
9	A9	116	1.04969e+06	96053.3
10	A10	116	713192	82861.6
11	A11	116
12	A12	116
13	B1	116	1.0156e+06	95133.2
14	B2	116	1.2434e+06	114092
15	B3	116	1048929	95026.8
16	B4	116	1.04778e+06	94580.6
17	B5	116	1.08793e+06	96173.4
18	B6	116	1.10813e+06	97135.3
19	B7	116	1.05688e+06	96717.9
20	B8	116	1.01596e+06	94168.1
21	B9	116	917371	88681.2
22	B10	116	655197	84009.8
23	B11	116
24	B12	116
25	C1	116	1.24796e+06	115497
26	C2	116	1.16774e+06	106709
27	C3	116	1.19046e+06	110904
28	C4	116	1.14361e+06	104372
29	C5	116	1.08845e+06	101916
30	C6	116	1.15089e+06	103372
31	C7	116	1.11647e+06	99472.8
32	C8	116	1.07026e+06	100443
33	C9	116	1.01469e+06	98005.7
34	C10	116	783631	98865.7
35	C11	116
36	C12	116
37	D1	116	1.12791e+06	127470
38	D2	116	1.09318e+06	123197
39	D3	116	1.00084e+06	112376
40	D4	116	1.09845e+06	125617
41	D5	116	1.09685e+06	125122
42	D6	116	1.08236e+06	123902
43	D7	116	1.05725e+06	125193
44	D8	116	946005	124769
45	D9	116	1.0054e+06	122315
46	D10	116	964193	127181
47	D11	116
48	D12	116
49	E1	116	1.11623e+06	136994
50	E2	116	1.06465e+06	128360
51	E3	116	1161646	133763
52	E4	116	1.16143e+06	134557
53	E5	116	1.20579e+06	141881
54	E6	116	1.22235e+06	150504
55	E7	116	1255486	154327
56	E8	116	1.01911e+06	139025
57	E9	116	1.04894e+06	128520
58	E10	116	928876	127628
59	E11	116
60	E12	116
61	F1	116	1135087	143811
62	F2	116	1.10598e+06	139799
63	F3	116	1.09583e+06	133176
64	F4	116	1.03669e+06	128516
65	F5	116	1.19253e+06	148830
66	F6	116	1.2092e+06	151686
67	F7	116	1.19724e+06	147859
68	F8	116	1.01322e+06	137187
69	F9	116	1043366	130951
70	F10	116	862232	122446
71	F11	116
72	F12	116
73	G1	116
74	G2	116
75	G3	116
76	G4	116
77	G5	116
78	G6	116
79	G7	116
80	G8	116
81	G9	116
82	G10	116
83	G11	116
84	G12	116
85	H1	116
86	H2	116
87	H3	116
88	H4	116
89	H5	116
90	H6	116
91	H7	116
92	H8	116
93	H9	116
94	H10	116
95	H11	116
96	H12	116
1	A1	117	1.02083e+06	103349
2	A2	117	1050500	97486.9
3	A3	117	896661	80510
4	A4	117	1.26099e+06	105131
5	A5	117	1212792	103895
6	A6	117	1.23784e+06	103390
7	A7	117	1034313	90326.4
8	A8	117	910535	83239.5
9	A9	117	1.04418e+06	95148.2
10	A10	117	708850	81973.9
11	A11	117
12	A12	117
13	B1	117	1.01078e+06	94071.8
14	B2	117	1.23298e+06	113742
15	B3	117	1.04146e+06	95877
16	B4	117	1.03981e+06	94122.6
17	B5	117	1.08144e+06	96335.3
18	B6	117	1.10151e+06	97766.1
19	B7	117	1.05206e+06	96538.7
20	B8	117	1.00656e+06	93649.7
21	B9	117	911631	87736
22	B10	117	650766	85470.6
23	B11	117
24	B12	117
25	C1	117	1.23975e+06	115441
26	C2	117	1.15929e+06	107128
27	C3	117	1.18382e+06	110723
28	C4	117	1.13648e+06	103849
29	C5	117	1.07963e+06	101825
30	C6	117	1.14447e+06	103585
31	C7	117	1111430	99938.5
32	C8	117	1.06196e+06	101894
33	C9	117	1.00613e+06	98335.3
34	C10	117	777438	98472.9
35	C11	117
36	C12	117
37	D1	117	1.12203e+06	127034
38	D2	117	1.08324e+06	123793
39	D3	117	994230	113287
40	D4	117	1.09416e+06	125762
41	D5	117	1.09216e+06	125531
42	D6	117	1.07393e+06	124695
43	D7	117	1.04632e+06	124557
44	D8	117	939622	126591
45	D9	117	997667	121531
46	D10	117	958514	128297
47	D11	117
48	D12	117
49	E1	117	1.10843e+06	137490
50	E2	117	1.05672e+06	128358
51	E3	117	1.15107e+06	133153
52	E4	117	1153412	135340
53	E5	117	1.19721e+06	142351
54	E6	117	1213019	150457
55	E7	117	1.24473e+06	155981
56	E8	117	1.01349e+06	139658
57	E9	117	1.04222e+06	129268
58	E10	117	925891	127975
59	E11	117
60	E12	117
61	F1	117	1.12732e+06	144389
62	F2	117	1100381	138473
63	F3	117	1.08569e+06	135098
64	F4	117	1.0318e+06	127724
65	F5	117	1183719	148350
66	F6	117	1201260	153445
67	F7	117	1.1921e+06	149469
68	F8	117	1.00702e+06	137492
69	F9	117	1.03664e+06	130110
70	F10	117	854502	123788
71	F11	117
72	F12	117
73	G1	117
74	G2	117
75	G3	117
76	G4	117
77	G5	117
78	G6	117
79	G7	117
80	G8	117
81	G9	117
82	G10	117
83	G11	117
84	G12	117
85	H1	117
86	H2	117
87	H3	117
88	H4	117
89	H5	117
90	H6	117
91	H7	117
92	H8	117
93	H9	117
94	H10	117
95	H11	117
96	H12	117
1	A1	118	1.01732e+06	101354
2	A2	118	1.04065e+06	97447.9
3	A3	118	891581	80480.7
4	A4	118	1.2482e+06	105241
5	A5	118	1.20483e+06	102920
6	A6	118	1.22702e+06	100618
7	A7	118	1.0273e+06	90574.2
8	A8	118	905578	85051
9	A9	118	1.03987e+06	94019.4
10	A10	118	704271	82044.9
11	A11	118
12	A12	118
13	B1	118	1.00175e+06	93921.9
14	B2	118	1.22526e+06	114188
15	B3	118	1.03607e+06	94838.2
16	B4	118	1.0314e+06	94356.3
17	B5	118	1.07337e+06	95945
18	B6	118	1.0941e+06	97766.1
19	B7	118	1.04355e+06	95957.3
20	B8	118	1.00029e+06	94148.3
21	B9	118	907556	87868.6
22	B10	118	644460	83912.1
23	B11	118
24	B12	118
25	C1	118	1.23053e+06	114544
26	C2	118	1.15166e+06	107060
27	C3	118	1.17348e+06	110270
28	C4	118	1.12925e+06	103316
29	C5	118	1.07497e+06	100215
30	C6	118	1.13416e+06	104202
31	C7	118	1.09905e+06	99853.2
32	C8	118	1.05543e+06	100843
33	C9	118	1.00183e+06	98912.5
34	C10	118	773780	98419.1
35	C11	118
36	C12	118
37	D1	118	1.11418e+06	128142
38	D2	118	1.07702e+06	122339
39	D3	118	987218	112626
40	D4	118	1.08472e+06	124446
41	D5	118	1.08622e+06	124203
42	D6	118	1.06714e+06	124072
43	D7	118	1.04086e+06	125427
44	D8	118	933802	123810
45	D9	118	989277	121553
46	D10	118	953179	128581
47	D11	118
48	D12	118
49	E1	118	1.10114e+06	136739
50	E2	118	1.04852e+06	128175
51	E3	118	1.14671e+06	134246
52	E4	118	1.14311e+06	135829
53	E5	118	1.18929e+06	141967
54	E6	118	1.20393e+06	148924
55	E7	118	1.23567e+06	154315
56	E8	118	1.00553e+06	141208
57	E9	118	1.03505e+06	129245
58	E10	118	918924	127412
59	E11	118
60	E12	118
61	F1	118	1.11807e+06	143691
62	F2	118	1.09136e+06	139141
63	F3	118	1.0798e+06	135137
64	F4	118	1.0241e+06	128462
65	F5	118	1.17603e+06	148936
66	F6	118	1.19144e+06	151138
67	F7	118	1.1803e+06	150224
68	F8	118	1.00263e+06	137795
69	F9	118	1030891	131672
70	F10	118	851776	123661
71	F11	118
72	F12	118
73	G1	118
74	G2	118
75	G3	118
76	G4	118
77	G5	118
78	G6	118
79	G7	118
80	G8	118
81	G9	118
82	G10	118
83	G11	118
84	G12	118
85	H1	118
86	H2	118
87	H3	118
88	H4	118
89	H5	118
90	H6	118
91	H7	118
92	H8	118
93	H9	118
94	H10	118
95	H11	118
96	H12	118
1	A1	119	1.01044e+06	102621
2	A2	119	1.03448e+06	97335.3
3	A3	119	884292	79696.1
4	A4	119	1.24034e+06	104900
5	A5	119	1.19599e+06	101956
6	A6	119	1.21979e+06	100564
7	A7	119	1019739	90350.4
8	A8	119	897075	85052.2
9	A9	119	1.02704e+06	94163.3
10	A10	119	698562	83492.4
11	A11	119
12	A12	119
13	B1	119	993285	94502.4
14	B2	119	1.21647e+06	113543
15	B3	119	1.02817e+06	95115.9
16	B4	119	1026221	93034.1
17	B5	119	1.06845e+06	95538.7
18	B6	119	1.08719e+06	97387
19	B7	119	1.03548e+06	95544.2
20	B8	119	993361	94452.4
21	B9	119	899810	87760.8
22	B10	119	639267	84321.8
23	B11	119
24	B12	119
25	C1	119	1.22342e+06	114940
26	C2	119	1.14325e+06	106435
27	C3	119	1.16912e+06	108841
28	C4	119	1.12014e+06	102382
29	C5	119	1.06737e+06	101136
30	C6	119	1.12778e+06	104030
31	C7	119	1.09445e+06	99529.2
32	C8	119	1.0489e+06	102188
33	C9	119	995555	97855
34	C10	119	767396	97880.8
35	C11	119
36	C12	119
37	D1	119	1104045	128092
38	D2	119	1.06957e+06	123161
39	D3	119	980544	113305
40	D4	119	1078284	124273
41	D5	119	1.0769e+06	123762
42	D6	119	1.06002e+06	123117
43	D7	119	1.03476e+06	124713
44	D8	119	927019	124278
45	D9	119	984147	121402
46	D10	119	944334	127704
47	D11	119
48	D12	119
49	E1	119	1092331	137176
50	E2	119	1.04236e+06	128411
51	E3	119	1.13751e+06	132954
52	E4	119	1137113	135945
53	E5	119	1.18032e+06	141849
54	E6	119	1.19647e+06	149728
55	E7	119	1.22905e+06	154130
56	E8	119	1.00068e+06	139086
57	E9	119	1.02786e+06	128216
58	E10	119	910254	126631
59	E11	119
60	E12	119
61	F1	119	1.11094e+06	143382
62	F2	119	1.08278e+06	137932
63	F3	119	1.07139e+06	134040
64	F4	119	1.01626e+06	129063
65	F5	119	1166615	147293
66	F6	119	1.18474e+06	151469
67	F7	119	1.17212e+06	149027
68	F8	119	994376	139114
69	F9	119	1.02245e+06	129945
70	F10	119	844707	122707
71	F11	119
72	F12	119
73	G1	119
74	G2	119
75	G3	119
76	G4	119
77	G5	119
78	G6	119
79	G7	119
80	G8	119
81	G9	119
82	G10	119
83	G11	119
84	G12	119
85	H1	119
86	H2	119
87	H3	119
88	H4	119
89	H5	119
90	H6	119
91	H7	119
92	H8	119
93	H9	119
94	H10	119
95	H11	119
96	H12	119
1	A1	120	1.00094e+06	102265
2	A2	120	1.02746e+06	96766.5
3	A3	120	878504	80303.4
4	A4	120	1.23264e+06	105850
5	A5	120	1.18851e+06	102487
6	A6	120	1.21279e+06	102214
7	A7	120	1.0133e+06	90549.8
8	A8	120	891056	84084
9	A9	120	1.02221e+06	94398.4
10	A10	120	693681	82464
11	A11	120
12	A12	120
13	B1	120	986977	94091
14	B2	120	1208676	113383
15	B3	120	1.01939e+06	94956.4
16	B4	120	1.01887e+06	94235.2
17	B5	120	1.05899e+06	95632.1
18	B6	120	1.07915e+06	97470.9
19	B7	120	1.02971e+06	95618.3
20	B8	120	986618	94348.6
21	B9	120	893861	86826.8
22	B10	120	633313	83947.5
23	B11	120
24	B12	120
25	C1	120	1.2132e+06	115083
26	C2	120	1.13784e+06	106280
27	C3	120	1.15959e+06	110874
28	C4	120	1.11521e+06	102225
29	C5	120	1.05794e+06	101048
30	C6	120	1.11836e+06	103149
31	C7	120	1.08818e+06	99570.3
32	C8	120	1040946	101881
33	C9	120	986157	99077.7
34	C10	120	760916	98106.6
35	C11	120
36	C12	120
37	D1	120	1.09776e+06	127709
38	D2	120	1.06142e+06	123321
39	D3	120	972926	112731
40	D4	120	1.07063e+06	124082
41	D5	120	1068521	124554
42	D6	120	1.05281e+06	123450
43	D7	120	1.02365e+06	124813
44	D8	120	923017	124066
45	D9	120	976481	121582
46	D10	120	936860	127222
47	D11	120
48	D12	120
49	E1	120	1085775	136658
50	E2	120	1.03289e+06	127969
51	E3	120	1128605	132567
52	E4	120	1.12838e+06	135353
53	E5	120	1.17247e+06	141086
54	E6	120	1.18825e+06	150216
55	E7	120	1222688	152580
56	E8	120	994389	138586
57	E9	120	1.01945e+06	128272
58	E10	120	905764	126116
59	E11	120
60	E12	120
61	F1	120	1.10369e+06	142866
62	F2	120	1.07534e+06	139352
63	F3	120	1.06343e+06	134585
64	F4	120	1.00917e+06	128263
65	F5	120	1.16303e+06	148138
66	F6	120	1.17388e+06	152705
67	F7	120	1.16044e+06	148558
68	F8	120	985617	137380
69	F9	120	1.01542e+06	130849
70	F10	120	837742	122026
71	F11	120
72	F12	120
73	G1	120
74	G2	120
75	G3	120
76	G4	120
77	G5	120
78	G6	120
79	G7	120
80	G8	120
81	G9	120
82	G10	120
83	G11	120
84	G12	120
85	H1	120
86	H2	120
87	H3	120
88	H4	120
89	H5	120
90	H6	120
91	H7	120
92	H8	120
93	H9	120
94	H10	120
95	H11	120
96	H12	120
1	A1	121	995185	102992
2	A2	121	1.02043e+06	96518.7
3	A3	121	871524	80812.3
4	A4	121	1.22461e+06	105611
5	A5	121	1.18023e+06	103251
6	A6	121	1.20454e+06	101091
7	A7	121	1.00425e+06	89761.3
8	A8	121	887811	84559.7
9	A9	121	1.01505e+06	96259
10	A10	121	688591	82224.7
11	A11	121
12	A12	121
13	B1	121	981479	94443.3
14	B2	121	1.20139e+06	113660
15	B3	121	1.01413e+06	96061.2
16	B4	121	1.01214e+06	93820.5
17	B5	121	1.05257e+06	96087.7
18	B6	121	1.07171e+06	97966.1
19	B7	121	1.02263e+06	95552.4
20	B8	121	978070	95285
21	B9	121	887465	87758.8
22	B10	121	629107	84577.5
23	B11	121
24	B12	121
25	C1	121	1.2062e+06	115099
26	C2	121	1128871	106536
27	C3	121	1.15295e+06	110003
28	C4	121	1.10398e+06	104155
29	C5	121	1.05124e+06	100703
30	C6	121	1.11122e+06	103177
31	C7	121	1077747	100741
32	C8	121	1035258	101989
33	C9	121	976752	98928.1
34	C10	121	756642	97206.6
35	C11	121
36	C12	121
37	D1	121	1.08887e+06	127906
38	D2	121	1.0548e+06	122170
39	D3	121	965766	112711
40	D4	121	1064174	124547
41	D5	121	1.06301e+06	124527
42	D6	121	1.04278e+06	122688
43	D7	121	1.01718e+06	124808
44	D8	121	919670	125629
45	D9	121	969968	121880
46	D10	121	934747	125924
47	D11	121
48	D12	121
49	E1	121	1.07592e+06	136591
50	E2	121	1.02542e+06	128891
51	E3	121	1.12167e+06	133629
52	E4	121	1.12119e+06	135599
53	E5	121	1.16362e+06	141755
54	E6	121	1.18136e+06	148662
55	E7	121	1.21223e+06	155225
56	E8	121	986070	138403
57	E9	121	1.01225e+06	127517
58	E10	121	900731	127964
59	E11	121
60	E12	121
61	F1	121	1.09545e+06	142853
62	F2	121	1.06869e+06	139219
63	F3	121	1.05715e+06	133856
64	F4	121	1.00039e+06	128314
65	F5	121	1.15097e+06	148808
66	F6	121	1.16837e+06	152635
67	F7	121	1.15549e+06	148574
68	F8	121	980912	137461
69	F9	121	1.00605e+06	129382
70	F10	121	832155	121763
71	F11	121
72	F12	121
73	G1	121
74	G2	121
75	G3	121
76	G4	121
77	G5	121
78	G6	121
79	G7	121
80	G8	121
81	G9	121
82	G10	121
83	G11	121
84	G12	121
85	H1	121
86	H2	121
87	H3	121
88	H4	121
89	H5	121
90	H6	121
91	H7	121
92	H8	121
93	H9	121
94	H10	121
95	H11	121
96	H12	121
1	A1	122	987146	102103
2	A2	122	1.0126e+06	96382.3
3	A3	122	865109	80149.9
4	A4	122	1.21695e+06	105434
5	A5	122	1.17323e+06	102176
6	A6	122	1.19685e+06	100846
7	A7	122	999409	89989
8	A8	122	878542	84245.1
9	A9	122	1.00816e+06	94982.9
10	A10	122	684997	80034.7
11	A11	122
12	A12	122
13	B1	122	972897	94858.7
14	B2	122	1.19144e+06	113883
15	B3	122	1.00504e+06	94760.6
16	B4	122	1.0052e+06	94322.2
17	B5	122	1.04274e+06	95985.3
18	B6	122	1064284	96554.5
19	B7	122	1.01637e+06	95346.1
20	B8	122	972637	93715.3
21	B9	122	882435	87677.3
22	B10	122	625840	85661.1
23	B11	122
24	B12	122
25	C1	122	1.19811e+06	114619
26	C2	122	1.11956e+06	106559
27	C3	122	1.14506e+06	109089
28	C4	122	1.09813e+06	103561
29	C5	122	1.0428e+06	100671
30	C6	122	1.10581e+06	102949
31	C7	122	1.07383e+06	99413.2
32	C8	122	1.02685e+06	103127
33	C9	122	971533	97920.9
34	C10	122	750269	98867.1
35	C11	122
36	C12	122
37	D1	122	1.08119e+06	127028
38	D2	122	1.04732e+06	123137
39	D3	122	959905	112531
40	D4	122	1.05649e+06	125268
41	D5	122	1.0532e+06	124583
42	D6	122	1.03656e+06	123593
43	D7	122	1.01266e+06	125923
44	D8	122	910234	124857
45	D9	122	963871	121227
46	D10	122	926417	127005
47	D11	122
48	D12	122
49	E1	122	1.07004e+06	136612
50	E2	122	1.01964e+06	127342
51	E3	122	1.11466e+06	132797
52	E4	122	1.11479e+06	135811
53	E5	122	1.15413e+06	141377
54	E6	122	1.17518e+06	149422
55	E7	122	1.20477e+06	153370
56	E8	122	977749	139354
57	E9	122	1.00582e+06	128175
58	E10	122	893320	126702
59	E11	122
60	E12	122
61	F1	122	1087343	143123
62	F2	122	1.06164e+06	138818
63	F3	122	1048008	134001
64	F4	122	997272	127702
65	F5	122	1.14417e+06	147489
66	F6	122	1.15768e+06	150051
67	F7	122	1.14842e+06	149009
68	F8	122	975478	136905
69	F9	122	1.00123e+06	128824
70	F10	122	825810	120320
71	F11	122
72	F12	122
73	G1	122
74	G2	122
75	G3	122
76	G4	122
77	G5	122
78	G6	122
79	G7	122
80	G8	122
81	G9	122
82	G10	122
83	G11	122
84	G12	122
85	H1	122
86	H2	122
87	H3	122
88	H4	122
89	H5	122
90	H6	122
91	H7	122
92	H8	122
93	H9	122
94	H10	122
95	H11	122
96	H12	122
1	A1	123	978192	101005
2	A2	123	1.0104e+06	97020.8
3	A3	123	862014	80355.9
4	A4	123	1.20552e+06	104759
5	A5	123	1.16168e+06	101600
6	A6	123	1.18761e+06	102456
7	A7	123	990317	90342.8
8	A8	123	871482	83479.2
9	A9	123	1.00029e+06	95158.9
10	A10	123	678604	81832.1
11	A11	123
12	A12	123
13	B1	123	966288	94239.6
14	B2	123	1.18211e+06	113279
15	B3	123	1.00023e+06	96029
16	B4	123	998855	93901
17	B5	123	1.03662e+06	95954.8
18	B6	123	1.05717e+06	96751.2
19	B7	123	1.00933e+06	93904.7
20	B8	123	967467	94080.8
21	B9	123	875624	87350.4
22	B10	123	618650	84416.9
23	B11	123
24	B12	123
25	C1	123	1.18823e+06	114852
26	C2	123	1.11257e+06	106015
27	C3	123	1.13806e+06	110588
28	C4	123	1.08896e+06	102907
29	C5	123	1.0377e+06	100646
30	C6	123	1096592	103623
31	C7	123	1.06499e+06	98814.9
32	C8	123	1.02094e+06	101414
33	C9	123	966187	97208.5
34	C10	123	745706	96751.2
35	C11	123
36	C12	123
37	D1	123	1.07434e+06	127212
38	D2	123	1.04166e+06	123168
39	D3	123	953916	113020
40	D4	123	1.04897e+06	124314
41	D5	123	1.04498e+06	124518
42	D6	123	1030791	123222
43	D7	123	1.0044e+06	124747
44	D8	123	903894	123014
45	D9	123	956246	120463
46	D10	123	918474	129010
47	D11	123
48	D12	123
49	E1	123	1.05971e+06	136961
50	E2	123	1.01371e+06	127789
51	E3	123	1.10665e+06	132800
52	E4	123	1.10556e+06	135079
53	E5	123	1.14735e+06	140135
54	E6	123	1.16633e+06	148168
55	E7	123	1.19598e+06	153146
56	E8	123	975649	140107
57	E9	123	1.00083e+06	127329
58	E10	123	889199	127643
59	E11	123
60	E12	123
61	F1	123	1079939	142177
62	F2	123	1.05362e+06	137795
63	F3	123	1.04244e+06	132716
64	F4	123	989059	128300
65	F5	123	1.13498e+06	146699
66	F6	123	1.15198e+06	151012
67	F7	123	1.14131e+06	147439
68	F8	123	967555	137281
69	F9	123	996605	129688
70	F10	123	821043	121167
71	F11	123
72	F12	123
73	G1	123
74	G2	123
75	G3	123
76	G4	123
77	G5	123
78	G6	123
79	G7	123
80	G8	123
81	G9	123
82	G10	123
83	G11	123
84	G12	123
85	H1	123
86	H2	123
87	H3	123
88	H4	123
89	H5	123
90	H6	123
91	H7	123
92	H8	123
93	H9	123
94	H10	123
95	H11	123
96	H12	123
1	A1	124	970799	101255
2	A2	124	999314	96441.7
3	A3	124	853278	80281.3
4	A4	124	1.2009e+06	104555
5	A5	124	1.15597e+06	101660
6	A6	124	1.17795e+06	101687
7	A7	124	984084	91472.5
8	A8	124	863914	83777.3
9	A9	124	992306	93927.2
10	A10	124	673516	81397.9
11	A11	124
12	A12	124
13	B1	124	960458	93968.8
14	B2	124	1.17458e+06	112807
15	B3	124	992578	95546.7
16	B4	124	992506	93768.9
17	B5	124	1.03105e+06	96251.4
18	B6	124	1.05019e+06	97797.3
19	B7	124	1.00213e+06	95702.2
20	B8	124	960924	95462.7
21	B9	124	869460	87614.6
22	B10	124	612671	85224.6
23	B11	124
24	B12	124
25	C1	124	1.18157e+06	115027
26	C2	124	1.10633e+06	106159
27	C3	124	1.12992e+06	109845
28	C4	124	1.0826e+06	103646
29	C5	124	1.02882e+06	99982.4
30	C6	124	1.09095e+06	102491
31	C7	124	1.05883e+06	99535.6
32	C8	124	1.01102e+06	101988
33	C9	124	959936	98538.4
34	C10	124	739735	99113.3
35	C11	124
36	C12	124
37	D1	124	1.0681e+06	125989
38	D2	124	1032984	123054
39	D3	124	945935	111918
40	D4	124	1.04267e+06	125320
41	D5	124	1.04004e+06	124229
42	D6	124	1.02434e+06	123220
43	D7	124	998277	124295
44	D8	124	898954	124325
45	D9	124	949123	121624
46	D10	124	913182	127864
47	D11	124
48	D12	124
49	E1	124	1.05398e+06	135507
50	E2	124	1.006e+06	127079
51	E3	124	1098476	132783
52	E4	124	1.09812e+06	135066
53	E5	124	1.13853e+06	140798
54	E6	124	1.1555e+06	148718
55	E7	124	1.18905e+06	153138
56	E8	124	967290	137929
57	E9	124	992344	127757
58	E10	124	883300	126312
59	E11	124
60	E12	124
61	F1	124	1.0729e+06	141947
62	F2	124	1.04492e+06	138137
63	F3	124	1.03434e+06	132596
64	F4	124	980035	127861
65	F5	124	1128358	147523
66	F6	124	1143504	150730
67	F7	124	1.13217e+06	149242
68	F8	124	961476	136502
69	F9	124	989554	128861
70	F10	124	816548	122228
71	F11	124
72	F12	124
73	G1	124
74	G2	124
75	G3	124
76	G4	124
77	G5	124
78	G6	124
79	G7	124
80	G8	124
81	G9	124
82	G10	124
83	G11	124
84	G12	124
85	H1	124
86	H2	124
87	H3	124
88	H4	124
89	H5	124
90	H6	124
91	H7	124
92	H8	124
93	H9	124
94	H10	124
95	H11	124
96	H12	124
1	A1	125	965411	101964
2	A2	125	995595	96225
3	A3	125	848338	80517
4	A4	125	1.19111e+06	104730
5	A5	125	1.14815e+06	101852
6	A6	125	1.16826e+06	101564
7	A7	125	980347	90655.9
8	A8	125	858791	84201.5
9	A9	125	987509	94340.6
10	A10	125	666917	82579.2
11	A11	125
12	A12	125
13	B1	125	952313	93848
14	B2	125	1.16635e+06	113923
15	B3	125	985165	95092.6
16	B4	125	984978	93699
17	B5	125	1.02275e+06	95385.8
18	B6	125	1.04107e+06	96807.8
19	B7	125	997192	94378.3
20	B8	125	951142	93080.4
21	B9	125	861393	87068.1
22	B10	125	609065	84369.4
23	B11	125
24	B12	125
25	C1	125	1.1718e+06	114212
26	C2	125	1.0978e+06	106678
27	C3	125	1.1226e+06	109364
28	C4	125	1.07312e+06	102599
29	C5	125	1.02203e+06	101625
30	C6	125	1082494	102872
31	C7	125	1051888	99426.9
32	C8	125	1.00818e+06	101532
33	C9	125	952541	98566.9
34	C10	125	735034	96406.1
35	C11	125
36	C12	125
37	D1	125	1.06019e+06	126980
38	D2	125	1.02589e+06	122883
39	D3	125	939492	112762
40	D4	125	1.03124e+06	124129
41	D5	125	1.03458e+06	124036
42	D6	125	1.0168e+06	122812
43	D7	125	990435	124960
44	D8	125	892363	123710
45	D9	125	944271	121782
46	D10	125	905950	126552
47	D11	125
48	D12	125
49	E1	125	1.04576e+06	136134
50	E2	125	996619	128383
51	E3	125	1089477	133195
52	E4	125	1.08993e+06	134982
53	E5	125	1.1323e+06	140369
54	E6	125	1.14773e+06	148314
55	E7	125	1.17741e+06	152437
56	E8	125	963214	139104
57	E9	125	984998	128650
58	E10	125	874323	128314
59	E11	125
60	E12	125
61	F1	125	1064809	142639
62	F2	125	1.0368e+06	138420
63	F3	125	1.0283e+06	133842
64	F4	125	974167	127996
65	F5	125	1.11906e+06	145974
66	F6	125	1.13319e+06	151179
67	F7	125	1.12533e+06	148055
68	F8	125	956457	137468
69	F9	125	980949	128391
70	F10	125	810570	122558
71	F11	125
72	F12	125
73	G1	125
74	G2	125
75	G3	125
76	G4	125
77	G5	125
78	G6	125
79	G7	125
80	G8	125
81	G9	125
82	G10	125
83	G11	125
84	G12	125
85	H1	125
86	H2	125
87	H3	125
88	H4	125
89	H5	125
90	H6	125
91	H7	125
92	H8	125
93	H9	125
94	H10	125
95	H11	125
96	H12	125
1	A1	126	961658	101028
2	A2	126	986315	96813.2
3	A3	126	841651	80686.5
4	A4	126	1.18306e+06	104194
5	A5	126	1.13735e+06	103481
6	A6	126	1.16034e+06	100843
7	A7	126	968642	91324.8
8	A8	126	853709	83808.9
9	A9	126	977433	93923.8
10	A10	126	662967	81987.1
11	A11	126
12	A12	126
13	B1	126	946080	94099
14	B2	126	1.15962e+06	112932
15	B3	126	976663	94888.5
16	B4	126	976557	93922.8
17	B5	126	1.01494e+06	96470.6
18	B6	126	1.03439e+06	96371.8
19	B7	126	989406	95090
20	B8	126	948561	94074.4
21	B9	126	855587	87592.3
22	B10	126	604136	84708.2
23	B11	126
24	B12	126
25	C1	126	1.16439e+06	114123
26	C2	126	1.08895e+06	105172
27	C3	126	1.11259e+06	109343
28	C4	126	1.06756e+06	102452
29	C5	126	1.01479e+06	101262
30	C6	126	1.07506e+06	103290
31	C7	126	1.04378e+06	99775.8
32	C8	126	1.00034e+06	102026
33	C9	126	944674	97345.4
34	C10	126	728813	97203.8
35	C11	126
36	C12	126
37	D1	126	1.05187e+06	125931
38	D2	126	1.01913e+06	122691
39	D3	126	933237	112249
40	D4	126	1.02681e+06	124017
41	D5	126	1.02452e+06	124304
42	D6	126	1.00712e+06	122946
43	D7	126	986046	123944
44	D8	126	885958	123586
45	D9	126	940232	119488
46	D10	126	901717	126400
47	D11	126
48	D12	126
49	E1	126	1.03886e+06	134980
50	E2	126	989218	127272
51	E3	126	1.08285e+06	133118
52	E4	126	1.08269e+06	134785
53	E5	126	1.12298e+06	139861
54	E6	126	1.14106e+06	148671
55	E7	126	1.16946e+06	152974
56	E8	126	958274	139043
57	E9	126	977076	127692
58	E10	126	869637	126347
59	E11	126
60	E12	126
61	F1	126	1056754	142991
62	F2	126	1.03127e+06	137830
63	F3	126	1.01818e+06	133963
64	F4	126	966610	127316
65	F5	126	1.112e+06	145886
66	F6	126	1.12533e+06	150257
67	F7	126	1.11734e+06	147867
68	F8	126	947558	137956
69	F9	126	972516	129774
70	F10	126	804125	122565
71	F11	126
72	F12	126
73	G1	126
74	G2	126
75	G3	126
76	G4	126
77	G5	126
78	G6	126
79	G7	126
80	G8	126
81	G9	126
82	G10	126
83	G11	126
84	G12	126
85	H1	126
86	H2	126
87	H3	126
88	H4	126
89	H5	126
90	H6	126
91	H7	126
92	H8	126
93	H9	126
94	H10	126
95	H11	126
96	H12	126
1	A1	127	949680	101638
2	A2	127	979253	95907
3	A3	127	837808	79870.1
4	A4	127	1.17503e+06	104487
5	A5	127	1.1293e+06	102298
6	A6	127	1156404	100879
7	A7	127	961153	89873.8
8	A8	127	845882	84036.9
9	A9	127	970075	94261.5
10	A10	127	658171	82634.7
11	A11	127
12	A12	127
13	B1	127	940318	93906.6
14	B2	127	1.14948e+06	112896
15	B3	127	969705	94463.5
16	B4	127	968822	93675.5
17	B5	127	1.00847e+06	95355.8
18	B6	127	1.02764e+06	96300.9
19	B7	127	981055	95687.7
20	B8	127	940389	93777.5
21	B9	127	849942	86684.8
22	B10	127	597955	85422.1
23	B11	127
24	B12	127
25	C1	127	1.15907e+06	114071
26	C2	127	1.08045e+06	106466
27	C3	127	1.10583e+06	109879
28	C4	127	1.0585e+06	102823
29	C5	127	1.007e+06	101030
30	C6	127	1.06815e+06	101756
31	C7	127	1.03677e+06	100140
32	C8	127	992310	100931
33	C9	127	939641	98252
34	C10	127	722826	96799.9
35	C11	127
36	C12	127
37	D1	127	1.04488e+06	126298
38	D2	127	1.01138e+06	122884
39	D3	127	926932	111968
40	D4	127	1.01895e+06	123571
41	D5	127	1.0182e+06	124333
42	D6	127	1.00371e+06	122957
43	D7	127	977548	124472
44	D8	127	880081	124118
45	D9	127	930352	120769
46	D10	127	894221	127985
47	D11	127
48	D12	127
49	E1	127	1.0318e+06	135260
50	E2	127	981550	127687
51	E3	127	1.07661e+06	133360
52	E4	127	1.07394e+06	135381
53	E5	127	1.11874e+06	139214
54	E6	127	1132141	148984
55	E7	127	1.16076e+06	153743
56	E8	127	945633	138886
57	E9	127	975308	127199
58	E10	127	864209	126798
59	E11	127
60	E12	127
61	F1	127	1.04793e+06	142426
62	F2	127	1.02148e+06	138447
63	F3	127	1.01248e+06	132903
64	F4	127	961936	128127
65	F5	127	1.10446e+06	149052
66	F6	127	1.11832e+06	150201
67	F7	127	1.10634e+06	147070
68	F8	127	943246	137314
69	F9	127	968049	129071
70	F10	127	797448	121114
71	F11	127
72	F12	127
73	G1	127
74	G2	127
75	G3	127
76	G4	127
77	G5	127
78	G6	127
79	G7	127
80	G8	127
81	G9	127
82	G10	127
83	G11	127
84	G12	127
85	H1	127
86	H2	127
87	H3	127
88	H4	127
89	H5	127
90	H6	127
91	H7	127
92	H8	127
93	H9	127
94	H10	127
95	H11	127
96	H12	127
1	A1	128	950747	101461
2	A2	128	973599	96791
3	A3	128	829025	79692
4	A4	128	1.16478e+06	105097
5	A5	128	1121303	102139
6	A6	128	1.14469e+06	101965
7	A7	128	955496	90269.2
8	A8	128	839106	84662
9	A9	128	965964	94050.9
10	A10	128	653361	82755
11	A11	128
12	A12	128
13	B1	128	931072	93963
14	B2	128	1.14327e+06	111959
15	B3	128	963498	94795.1
16	B4	128	964039	93263.6
17	B5	128	1.00161e+06	95437.8
18	B6	128	1.01882e+06	96402.5
19	B7	128	974901	95294.3
20	B8	128	931894	93608.8
21	B9	128	842323	85882.8
22	B10	128	593422	84614.5
23	B11	128
24	B12	128
25	C1	128	1.14838e+06	114054
26	C2	128	1.0737e+06	105906
27	C3	128	1.09907e+06	109762
28	C4	128	1.0503e+06	103185
29	C5	128	1.00051e+06	100436
30	C6	128	1059412	104553
31	C7	128	1.02954e+06	98341.7
32	C8	128	985504	102113
33	C9	128	932076	95977.2
34	C10	128	717455	97996.7
35	C11	128
36	C12	128
37	D1	128	1.03593e+06	126877
38	D2	128	1.00475e+06	122764
39	D3	128	920264	111850
40	D4	128	1.01129e+06	124002
41	D5	128	1.01015e+06	122197
42	D6	128	993747	122568
43	D7	128	969993	124115
44	D8	128	875727	123152
45	D9	128	922770	120812
46	D10	128	885132	127017
47	D11	128
48	D12	128
49	E1	128	1.02293e+06	135416
50	E2	128	976229	127109
51	E3	128	1.06747e+06	132382
52	E4	128	1.06603e+06	134192
53	E5	128	1.1077e+06	140835
54	E6	128	1.12432e+06	147282
55	E7	128	1.15418e+06	151712
56	E8	128	941235	137127
57	E9	128	966160	126707
58	E10	128	858567	126039
59	E11	128
60	E12	128
61	F1	128	1.04275e+06	141561
62	F2	128	1.01599e+06	138385
63	F3	128	1.00491e+06	133160
64	F4	128	955979	127364
65	F5	128	1.09905e+06	147371
66	F6	128	1.11025e+06	149999
67	F7	128	1.09802e+06	148084
68	F8	128	937174	136659
69	F9	128	959425	128936
70	F10	128	791785	120586
71	F11	128
72	F12	128
73	G1	128
74	G2	128
75	G3	128
76	G4	128
77	G5	128
78	G6	128
79	G7	128
80	G8	128
81	G9	128
82	G10	128
83	G11	128
84	G12	128
85	H1	128
86	H2	128
87	H3	128
88	H4	128
89	H5	128
90	H6	128
91	H7	128
92	H8	128
93	H9	128
94	H10	128
95	H11	128
96	H12	128
1	A1	129	940412	102003
2	A2	129	966921	96018.6
3	A3	129	824657	79991.8
4	A4	129	1.16e+06	104518
5	A5	129	1114870	102271
6	A6	129	1.13627e+06	101195
7	A7	129	949686	90757.6
8	A8	129	834343	84813.2
9	A9	129	956721	93715.6
10	A10	129	650582	81493.6
11	A11	129
12	A12	129
13	B1	129	924392	93893.9
14	B2	129	1.13373e+06	113359
15	B3	129	957643	94803.3
16	B4	129	955053	93329.7
17	B5	129	992876	96183.4
18	B6	129	1.013e+06	96584.3
19	B7	129	966777	94227.8
20	B8	129	925933	93551
21	B9	129	837829	87501.2
22	B10	129	585041	85789.3
23	B11	129
24	B12	129
25	C1	129	1.13864e+06	114240
26	C2	129	1065451	106377
27	C3	129	1.09223e+06	110193
28	C4	129	1.04303e+06	102651
29	C5	129	993480	100999
30	C6	129	1.0523e+06	102863
31	C7	129	1.0199e+06	98105.4
32	C8	129	979347	101298
33	C9	129	925051	98142.6
34	C10	129	712257	96578.3
35	C11	129
36	C12	129
37	D1	129	1.02649e+06	126935
38	D2	129	998106	122746
39	D3	129	914758	112242
40	D4	129	1.00343e+06	123702
41	D5	129	1.00419e+06	123082
42	D6	129	986954	121749
43	D7	129	963553	124667
44	D8	129	871095	123255
45	D9	129	917084	119854
46	D10	129	880834	126350
47	D11	129
48	D12	129
49	E1	129	1.01496e+06	135259
50	E2	129	967133	127469
51	E3	129	1062463	133240
52	E4	129	1.0572e+06	134336
53	E5	129	1.09864e+06	139496
54	E6	129	1.11596e+06	147290
55	E7	129	1.14554e+06	152792
56	E8	129	933789	136489
57	E9	129	954698	126701
58	E10	129	852699	125066
59	E11	129
60	E12	129
61	F1	129	1.03403e+06	142129
62	F2	129	1.00835e+06	137812
63	F3	129	997091	133238
64	F4	129	946663	127147
65	F5	129	1.08805e+06	147193
66	F6	129	1.10107e+06	150023
67	F7	129	1.0914e+06	148356
68	F8	129	929974	136718
69	F9	129	951961	129505
70	F10	129	784444	121257
71	F11	129
72	F12	129
73	G1	129
74	G2	129
75	G3	129
76	G4	129
77	G5	129
78	G6	129
79	G7	129
80	G8	129
81	G9	129
82	G10	129
83	G11	129
84	G12	129
85	H1	129
86	H2	129
87	H3	129
88	H4	129
89	H5	129
90	H6	129
91	H7	129
92	H8	129
93	H9	129
94	H10	129
95	H11	129
96	H12	129
1	A1	130	931203	101572
2	A2	130	960643	96836.3
3	A3	130	818916	79809.8
4	A4	130	1.14595e+06	105330
5	A5	130	1.1052e+06	102051
6	A6	130	1.12655e+06	101253
7	A7	130	941026	90342.8
8	A8	130	827179	84342.8
9	A9	130	951337	94232.7
10	A10	130	643399	81824.5
11	A11	130
12	A12	130
13	B1	130	919110	93517.1
14	B2	130	1.12512e+06	113069
15	B3	130	949199	93979.9
16	B4	130	949122	92782.8
17	B5	130	985419	96216.6
18	B6	130	1.00519e+06	96663.1
19	B7	130	961547	94841
20	B8	130	917453	92070.9
21	B9	130	832166	85415.3
22	B10	130	581394	82457
23	B11	130
24	B12	130
25	C1	130	1.13235e+06	114145
26	C2	130	1058889	105424
27	C3	130	1.08236e+06	109538
28	C4	130	1.03603e+06	103218
29	C5	130	985288	100606
30	C6	130	1.04242e+06	102290
31	C7	130	1.01596e+06	98286.6
32	C8	130	972124	101014
33	C9	130	913262	97658.4
34	C10	130	703220	97187.4
35	C11	130
36	C12	130
37	D1	130	1.02317e+06	125929
38	D2	130	989367	121782
39	D3	130	907465	111685
40	D4	130	996883	123022
41	D5	130	996986	122244
42	D6	130	981917	122153
43	D7	130	955343	123184
44	D8	130	863283	123776
45	D9	130	912616	119262
46	D10	130	874189	127788
47	D11	130
48	D12	130
49	E1	130	1.00873e+06	135053
50	E2	130	961204	126970
51	E3	130	1.05344e+06	132333
52	E4	130	1.05504e+06	133950
53	E5	130	1.09231e+06	139065
54	E6	130	1107396	146452
55	E7	130	1137692	152339
56	E8	130	926562	136477
57	E9	130	950470	127604
58	E10	130	844684	125556
59	E11	130
60	E12	130
61	F1	130	1.02578e+06	141723
62	F2	130	1.00101e+06	137168
63	F3	130	989606	133315
64	F4	130	940698	127097
65	F5	130	1081518	146184
66	F6	130	1091889	149660
67	F7	130	1.08317e+06	147887
68	F8	130	922379	135791
69	F9	130	946295	128938
70	F10	130	780443	121302
71	F11	130
72	F12	130
73	G1	130
74	G2	130
75	G3	130
76	G4	130
77	G5	130
78	G6	130
79	G7	130
80	G8	130
81	G9	130
82	G10	130
83	G11	130
84	G12	130
85	H1	130
86	H2	130
87	H3	130
88	H4	130
89	H5	130
90	H6	130
91	H7	130
92	H8	130
93	H9	130
94	H10	130
95	H11	130
96	H12	130
1	A1	131	926078	101379
2	A2	131	953495	95867.5
3	A3	131	813341	79551.4
4	A4	131	1.14044e+06	104502
5	A5	131	1.09773e+06	100760
6	A6	131	1.12314e+06	101679
7	A7	131	935105	89520.8
8	A8	131	820420	83905.1
9	A9	131	944330	93221.3
10	A10	131	636863	83115.2
11	A11	131
12	A12	131
13	B1	131	912159	92938.2
14	B2	131	1.11552e+06	112379
15	B3	131	942402	94595
16	B4	131	941289	93185.1
17	B5	131	980366	94793.9
18	B6	131	999040	95941.7
19	B7	131	953766	94827.3
20	B8	131	912416	93142.2
21	B9	131	826051	86359.2
22	B10	131	576339	83686.5
23	B11	131
24	B12	131
25	C1	131	1.12138e+06	113589
26	C2	131	1.05206e+06	105442
27	C3	131	1.07547e+06	110524
28	C4	131	1.02792e+06	102175
29	C5	131	978401	100036
30	C6	131	1.03671e+06	102713
31	C7	131	1.00681e+06	98929.5
32	C8	131	965134	100130
33	C9	131	911554	96679.5
34	C10	131	696066	96650.5
35	C11	131
36	C12	131
37	D1	131	1.0141e+06	126714
38	D2	131	983061	122016
39	D3	131	900753	112429
40	D4	131	987851	123437
41	D5	131	991166	122628
42	D6	131	972373	122297
43	D7	131	951202	124526
44	D8	131	856714	124356
45	D9	131	905641	120362
46	D10	131	867100	126283
47	D11	131
48	D12	131
49	E1	131	1.00063e+06	135373
50	E2	131	952998	126231
51	E3	131	1046477	131684
52	E4	131	1.04508e+06	134042
53	E5	131	1082496	138829
54	E6	131	1.10117e+06	146969
55	E7	131	1.12912e+06	150486
56	E8	131	919939	138453
57	E9	131	944310	127012
58	E10	131	839154	125714
59	E11	131
60	E12	131
61	F1	131	1.01879e+06	141947
62	F2	131	992994	137969
63	F3	131	981485	133469
64	F4	131	930844	127498
65	F5	131	1.07182e+06	147333
66	F6	131	1.08442e+06	148721
67	F7	131	1.07726e+06	146730
68	F8	131	914984	135305
69	F9	131	935935	128818
70	F10	131	774814	120829
71	F11	131
72	F12	131
73	G1	131
74	G2	131
75	G3	131
76	G4	131
77	G5	131
78	G6	131
79	G7	131
80	G8	131
81	G9	131
82	G10	131
83	G11	131
84	G12	131
85	H1	131
86	H2	131
87	H3	131
88	H4	131
89	H5	131
90	H6	131
91	H7	131
92	H8	131
93	H9	131
94	H10	131
95	H11	131
96	H12	131
1	A1	132	921581	100679
2	A2	132	945137	95381.8
3	A3	132	808035	79327.8
4	A4	132	1.13286e+06	104875
5	A5	132	1.08891e+06	101489
6	A6	132	1.11195e+06	99948.3
7	A7	132	930832	90403.6
8	A8	132	814870	83010.2
9	A9	132	937362	93759.8
10	A10	132	634041	81973.9
11	A11	132
12	A12	132
13	B1	132	906189	92814.4
14	B2	132	1.1061e+06	112915
15	B3	132	934019	94642.9
16	B4	132	933343	93129.5
17	B5	132	974821	94426.9
18	B6	132	991128	97144.9
19	B7	132	947531	95200.7
20	B8	132	906309	93464.1
21	B9	132	819882	86209.1
22	B10	132	571011	85025.8
23	B11	132
24	B12	132
25	C1	132	1.11545e+06	114401
26	C2	132	1.04402e+06	104662
27	C3	132	1.06753e+06	110232
28	C4	132	1.02316e+06	101702
29	C5	132	972590	99834.8
30	C6	132	1029073	102490
31	C7	132	999295	98446.1
32	C8	132	955626	100231
33	C9	132	905417	96948.4
34	C10	132	693762	95472.8
35	C11	132
36	C12	132
37	D1	132	1.00458e+06	126250
38	D2	132	974693	121825
39	D3	132	895120	111532
40	D4	132	983686	122835
41	D5	132	983215	122497
42	D6	132	967082	122939
43	D7	132	943068	123329
44	D8	132	848694	123143
45	D9	132	899738	121921
46	D10	132	858801	127756
47	D11	132
48	D12	132
49	E1	132	994066	134797
50	E2	132	948649	126004
51	E3	132	1.03627e+06	132971
52	E4	132	1.03631e+06	133602
53	E5	132	1.07522e+06	139602
54	E6	132	1.09345e+06	147458
55	E7	132	1.12218e+06	152232
56	E8	132	913495	138299
57	E9	132	940786	126657
58	E10	132	832945	125161
59	E11	132
60	E12	132
61	F1	132	1.01044e+06	141629
62	F2	132	985986	137727
63	F3	132	974157	132385
64	F4	132	925039	126524
65	F5	132	1.06497e+06	148591
66	F6	132	1.07793e+06	150432
67	F7	132	1.06962e+06	147131
68	F8	132	908402	136252
69	F9	132	929580	128204
70	F10	132	770123	120950
71	F11	132
72	F12	132
73	G1	132
74	G2	132
75	G3	132
76	G4	132
77	G5	132
78	G6	132
79	G7	132
80	G8	132
81	G9	132
82	G10	132
83	G11	132
84	G12	132
85	H1	132
86	H2	132
87	H3	132
88	H4	132
89	H5	132
90	H6	132
91	H7	132
92	H8	132
93	H9	132
94	H10	132
95	H11	132
96	H12	132
1	A1	133	912174	101244
2	A2	133	938689	95903.5
3	A3	133	800628	79862.9
4	A4	133	1122261	104067
5	A5	133	1.08129e+06	101159
6	A6	133	1.10552e+06	100456
7	A7	133	922407	88423.5
8	A8	133	811353	83191.4
9	A9	133	930198	93286.7
10	A10	133	627313	81801.7
11	A11	133
12	A12	133
13	B1	133	896550	93771.4
14	B2	133	1.09991e+06	112548
15	B3	133	930011	94491.4
16	B4	133	928876	92871.4
17	B5	133	964826	95229.9
18	B6	133	983477	95642.6
19	B7	133	939181	94771.5
20	B8	133	898300	93621.1
21	B9	133	812286	85616.8
22	B10	133	564561	83683.5
23	B11	133
24	B12	133
25	C1	133	1.10756e+06	113580
26	C2	133	1.03688e+06	105049
27	C3	133	1.06254e+06	109830
28	C4	133	1.01374e+06	101662
29	C5	133	964911	100954
30	C6	133	1.02186e+06	102873
31	C7	133	993455	98496.7
32	C8	133	951373	102019
33	C9	133	898019	97634.9
34	C10	133	686244	96979.7
35	C11	133
36	C12	133
37	D1	133	1.00036e+06	126404
38	D2	133	967527	122368
39	D3	133	888144	111259
40	D4	133	975668	122840
41	D5	133	976406	123107
42	D6	133	959231	122010
43	D7	133	935268	124680
44	D8	133	844923	123228
45	D9	133	893036	118983
46	D10	133	854000	126964
47	D11	133
48	D12	133
49	E1	133	984529	134301
50	E2	133	940571	126935
51	E3	133	1.03092e+06	131733
52	E4	133	1.02964e+06	134625
53	E5	133	1.06643e+06	139275
54	E6	133	1.08454e+06	148386
55	E7	133	1.11245e+06	151874
56	E8	133	906580	137530
57	E9	133	931424	126415
58	E10	133	827003	126232
59	E11	133
60	E12	133
61	F1	133	1.00408e+06	141352
62	F2	133	978136	136934
63	F3	133	967475	131227
64	F4	133	921578	127233
65	F5	133	1055331	146219
66	F6	133	1068770	150336
67	F7	133	1.06003e+06	147997
68	F8	133	904356	134897
69	F9	133	923484	127908
70	F10	133	762878	122363
71	F11	133
72	F12	133
73	G1	133
74	G2	133
75	G3	133
76	G4	133
77	G5	133
78	G6	133
79	G7	133
80	G8	133
81	G9	133
82	G10	133
83	G11	133
84	G12	133
85	H1	133
86	H2	133
87	H3	133
88	H4	133
89	H5	133
90	H6	133
91	H7	133
92	H8	133
93	H9	133
94	H10	133
95	H11	133
96	H12	133
1	A1	134	903774	100453
2	A2	134	932963	96005.9
3	A3	134	795213	79831.9
4	A4	134	1.11459e+06	104878
5	A5	134	1.0745e+06	100890
6	A6	134	1099885	99670.2
7	A7	134	914034	89480.6
8	A8	134	801956	83037
9	A9	134	920664	92277.7
10	A10	134	623073	80913
11	A11	134
12	A12	134
13	B1	134	891822	93073.9
14	B2	134	1.09384e+06	113577
15	B3	134	922488	93317.8
16	B4	134	921493	91839.5
17	B5	134	959191	95154
18	B6	134	978027	96419.1
19	B7	134	933369	94412.8
20	B8	134	894228	92872.2
21	B9	134	807808	87026.9
22	B10	134	561102	82438.6
23	B11	134
24	B12	134
25	C1	134	1.10012e+06	114109
26	C2	134	1.02749e+06	105144
27	C3	134	1.05366e+06	109111
28	C4	134	1.00715e+06	102209
29	C5	134	959386	99721.2
30	C6	134	1.01424e+06	102387
31	C7	134	986760	98299
32	C8	134	944525	101431
33	C9	134	892377	97028.2
34	C10	134	681691	97310.9
35	C11	134
36	C12	134
37	D1	134	994897	125665
38	D2	134	959618	121766
39	D3	134	883296	111060
40	D4	134	969722	124001
41	D5	134	969511	122634
42	D6	134	951123	121928
43	D7	134	930504	121259
44	D8	134	838840	123314
45	D9	134	887150	119689
46	D10	134	846036	125328
47	D11	134
48	D12	134
49	E1	134	978108	135361
50	E2	134	933522	127045
51	E3	134	1.02131e+06	132293
52	E4	134	1.0219e+06	133057
53	E5	134	1.06039e+06	139217
54	E6	134	1.07677e+06	147388
55	E7	134	1.10431e+06	151791
56	E8	134	902563	136384
57	E9	134	925226	127169
58	E10	134	820761	126169
59	E11	134
60	E12	134
61	F1	134	993814	140819
62	F2	134	969890	137624
63	F3	134	960452	133001
64	F4	134	912626	127027
65	F5	134	1.05061e+06	146427
66	F6	134	1.06204e+06	149417
67	F7	134	1.0539e+06	148308
68	F8	134	895650	135880
69	F9	134	918862	126827
70	F10	134	756270	120556
71	F11	134
72	F12	134
73	G1	134
74	G2	134
75	G3	134
76	G4	134
77	G5	134
78	G6	134
79	G7	134
80	G8	134
81	G9	134
82	G10	134
83	G11	134
84	G12	134
85	H1	134
86	H2	134
87	H3	134
88	H4	134
89	H5	134
90	H6	134
91	H7	134
92	H8	134
93	H9	134
94	H10	134
95	H11	134
96	H12	134
1	A1	135	901829	101157
2	A2	135	926597	95474.2
3	A3	135	789397	79228.6
4	A4	135	1109416	104161
5	A5	135	1067118	101906
6	A6	135	1.08679e+06	101166
7	A7	135	908645	89170.9
8	A8	135	797746	81817.8
9	A9	135	914875	92009.3
10	A10	135	616993	82645.2
11	A11	135
12	A12	135
13	B1	135	884405	93619.1
14	B2	135	1.08327e+06	113429
15	B3	135	916000	93914.6
16	B4	135	913525	92202.8
17	B5	135	952039	93960.8
18	B6	135	970828	95722.2
19	B7	135	924917	93620.8
20	B8	135	885896	92668.3
21	B9	135	804331	86583.3
22	B10	135	555798	83261.9
23	B11	135
24	B12	135
25	C1	135	1.0916e+06	113454
26	C2	135	1.02121e+06	105618
27	C3	135	1.04462e+06	109297
28	C4	135	999453	102069
29	C5	135	950023	100622
30	C6	135	1.00712e+06	102189
31	C7	135	978304	97670.5
32	C8	135	936638	101124
33	C9	135	882587	96598.4
34	C10	135	675037	98382.2
35	C11	135
36	C12	135
37	D1	135	984865	125053
38	D2	135	953281	121781
39	D3	135	875564	111452
40	D4	135	961982	122283
41	D5	135	958581	121751
42	D6	135	944494	122186
43	D7	135	923024	123754
44	D8	135	832851	122415
45	D9	135	879686	119925
46	D10	135	839556	128216
47	D11	135
48	D12	135
49	E1	135	970607	135086
50	E2	135	926196	125456
51	E3	135	1.01649e+06	132461
52	E4	135	1.01392e+06	134927
53	E5	135	1.05413e+06	138263
54	E6	135	1.06876e+06	146751
55	E7	135	1.0983e+06	150009
56	E8	135	891601	138143
57	E9	135	916866	127976
58	E10	135	815929	126467
59	E11	135
60	E12	135
61	F1	135	988355	141094
62	F2	135	963260	136569
63	F3	135	951942	131952
64	F4	135	907164	125775
65	F5	135	1.04217e+06	146772
66	F6	135	1052738	148901
67	F7	135	1.04589e+06	147354
68	F8	135	888134	135629
69	F9	135	912192	128615
70	F10	135	750075	119840
71	F11	135
72	F12	135
73	G1	135
74	G2	135
75	G3	135
76	G4	135
77	G5	135
78	G6	135
79	G7	135
80	G8	135
81	G9	135
82	G10	135
83	G11	135
84	G12	135
85	H1	135
86	H2	135
87	H3	135
88	H4	135
89	H5	135
90	H6	135
91	H7	135
92	H8	135
93	H9	135
94	H10	135
95	H11	135
96	H12	135
1	A1	136	891124	101976
2	A2	136	918802	95700.9
3	A3	136	784654	79252.4
4	A4	136	1.09996e+06	104281
5	A5	136	1.05921e+06	101875
6	A6	136	1.08098e+06	100781
7	A7	136	903326	89249.5
8	A8	136	792256	82411.2
9	A9	136	906014	93029.8
10	A10	136	614524	82394.3
11	A11	136
12	A12	136
13	B1	136	878655	93141.3
14	B2	136	1.078e+06	111461
15	B3	136	906702	94471.8
16	B4	136	907402	92608.9
17	B5	136	945208	95762.6
18	B6	136	963482	96316.6
19	B7	136	919910	95506.8
20	B8	136	879838	91798.9
21	B9	136	796854	85705.2
22	B10	136	549999	83664.8
23	B11	136
24	B12	136
25	C1	136	1.08466e+06	113634
26	C2	136	1.01318e+06	105777
27	C3	136	1.03942e+06	109321
28	C4	136	993469	102301
29	C5	136	943952	99400.4
30	C6	136	1.00074e+06	102166
31	C7	136	971394	97611.6
32	C8	136	929674	100322
33	C9	136	878507	96871.5
34	C10	136	667158	98078.8
35	C11	136
36	C12	136
37	D1	136	977690	126587
38	D2	136	947336	121516
39	D3	136	868541	110894
40	D4	136	954104	123245
41	D5	136	955616	123448
42	D6	136	936890	121262
43	D7	136	914495	124306
44	D8	136	826453	122357
45	D9	136	874233	119203
46	D10	136	834310	125648
47	D11	136
48	D12	136
49	E1	136	961248	134162
50	E2	136	917177	125990
51	E3	136	1.00698e+06	131123
52	E4	136	1.00715e+06	134126
53	E5	136	1.04565e+06	138811
54	E6	136	1.05768e+06	147114
55	E7	136	1.08829e+06	150065
56	E8	136	888069	136290
57	E9	136	911053	126998
58	E10	136	809464	125833
59	E11	136
60	E12	136
61	F1	136	980362	141711
62	F2	136	955294	136854
63	F3	136	946844	132065
64	F4	136	897251	126364
65	F5	136	1.03409e+06	147078
66	F6	136	1.04534e+06	149872
67	F7	136	1.03808e+06	147106
68	F8	136	883617	135509
69	F9	136	904553	128033
70	F10	136	745443	120748
71	F11	136
72	F12	136
73	G1	136
74	G2	136
75	G3	136
76	G4	136
77	G5	136
78	G6	136
79	G7	136
80	G8	136
81	G9	136
82	G10	136
83	G11	136
84	G12	136
85	H1	136
86	H2	136
87	H3	136
88	H4	136
89	H5	136
90	H6	136
91	H7	136
92	H8	136
93	H9	136
94	H10	136
95	H11	136
96	H12	136
1	A1	137	888175	100990
2	A2	137	913400	96252
3	A3	137	779034	79863.8
4	A4	137	1.09083e+06	103571
5	A5	137	1.05188e+06	101785
6	A6	137	1.07076e+06	100341
7	A7	137	896885	89896.1
8	A8	137	786259	83005.2
9	A9	137	902688	93071.8
10	A10	137	606978	81017.1
11	A11	137
12	A12	137
13	B1	137	869685	92871
14	B2	137	1069560	111332
15	B3	137	901640	93172.5
16	B4	137	901041	92414.6
17	B5	137	937475	94713.8
18	B6	137	956403	96363.3
19	B7	137	912437	95080.4
20	B8	137	873254	93216.8
21	B9	137	791353	86003.4
22	B10	137	546911	84562.9
23	B11	137
24	B12	137
25	C1	137	1.0775e+06	113310
26	C2	137	1.00746e+06	104666
27	C3	137	1.03196e+06	108395
28	C4	137	984984	102684
29	C5	137	937111	98851.7
30	C6	137	992989	102604
31	C7	137	962470	97316.4
32	C8	137	926723	99513.1
33	C9	137	868937	96303.2
34	C10	137	662951	95371.4
35	C11	137
36	C12	137
37	D1	137	972101	125548
38	D2	137	939290	121060
39	D3	137	865679	111414
40	D4	137	947322	122570
41	D5	137	947729	123244
42	D6	137	930721	120705
43	D7	137	910255	124351
44	D8	137	818659	122749
45	D9	137	866210	119248
46	D10	137	828796	125843
47	D11	137
48	D12	137
49	E1	137	953332	133574
50	E2	137	910609	126561
51	E3	137	999865	131700
52	E4	137	997961	132658
53	E5	137	1.03647e+06	139917
54	E6	137	1.05452e+06	146524
55	E7	137	1.08175e+06	151637
56	E8	137	879416	136327
57	E9	137	905522	127888
58	E10	137	803053	125695
59	E11	137
60	E12	137
61	F1	137	974914	140650
62	F2	137	947482	136391
63	F3	137	939673	132357
64	F4	137	893311	125941
65	F5	137	1.02494e+06	145802
66	F6	137	1.03745e+06	149442
67	F7	137	1.02908e+06	147627
68	F8	137	873911	135371
69	F9	137	897278	127278
70	F10	137	737973	119916
71	F11	137
72	F12	137
73	G1	137
74	G2	137
75	G3	137
76	G4	137
77	G5	137
78	G6	137
79	G7	137
80	G8	137
81	G9	137
82	G10	137
83	G11	137
84	G12	137
85	H1	137
86	H2	137
87	H3	137
88	H4	137
89	H5	137
90	H6	137
91	H7	137
92	H8	137
93	H9	137
94	H10	137
95	H11	137
96	H12	137
1	A1	138	878092	101139
2	A2	138	905637	95363
3	A3	138	771584	79652.4
4	A4	138	1.08463e+06	103841
5	A5	138	1.04483e+06	101672
6	A6	138	1.06507e+06	100624
7	A7	138	887941	89008.6
8	A8	138	778279	83130.3
9	A9	138	893324	93456.2
10	A10	138	604234	81640.1
11	A11	138
12	A12	138
13	B1	138	865458	92321.8
14	B2	138	1.05988e+06	112307
15	B3	138	895686	94208.1
16	B4	138	893896	92328.1
17	B5	138	930874	94204.2
18	B6	138	948963	96151.5
19	B7	138	906678	94475.5
20	B8	138	864823	93815.4
21	B9	138	785605	86456.5
22	B10	138	538296	84059.8
23	B11	138
24	B12	138
25	C1	138	1.06961e+06	112705
26	C2	138	997516	105051
27	C3	138	1.0235e+06	108980
28	C4	138	977595	102274
29	C5	138	927751	99821.3
30	C6	138	985714	102655
31	C7	138	956426	97790.1
32	C8	138	916183	99927.6
33	C9	138	864590	95921.9
34	C10	138	657535	96896.8
35	C11	138
36	C12	138
37	D1	138	963505	125574
38	D2	138	932021	120723
39	D3	138	857283	111678
40	D4	138	940587	122800
41	D5	138	940516	122980
42	D6	138	923663	121308
43	D7	138	901540	122542
44	D8	138	813905	121570
45	D9	138	858856	119623
46	D10	138	820819	126659
47	D11	138
48	D12	138
49	E1	138	947679	133838
50	E2	138	904979	126412
51	E3	138	993470	131050
52	E4	138	992914	133595
53	E5	138	1.0296e+06	138424
54	E6	138	1.0437e+06	147913
55	E7	138	1.07157e+06	150316
56	E8	138	873166	136300
57	E9	138	896632	126629
58	E10	138	797206	125444
59	E11	138
60	E12	138
61	F1	138	963981	140810
62	F2	138	941731	135940
63	F3	138	929930	131193
64	F4	138	885926	125756
65	F5	138	1.01846e+06	146189
66	F6	138	1.03018e+06	147148
67	F7	138	1.02423e+06	146747
68	F8	138	869312	135039
69	F9	138	887856	127541
70	F10	138	732578	120276
71	F11	138
72	F12	138
73	G1	138
74	G2	138
75	G3	138
76	G4	138
77	G5	138
78	G6	138
79	G7	138
80	G8	138
81	G9	138
82	G10	138
83	G11	138
84	G12	138
85	H1	138
86	H2	138
87	H3	138
88	H4	138
89	H5	138
90	H6	138
91	H7	138
92	H8	138
93	H9	138
94	H10	138
95	H11	138
96	H12	138
1	A1	139	873084	101430
2	A2	139	900253	96212.1
3	A3	139	764740	79080.6
4	A4	139	1073289	103734
5	A5	139	1.03545e+06	101238
6	A6	139	1.05596e+06	99524.4
7	A7	139	881256	88617.7
8	A8	139	773668	83177
9	A9	139	887835	92971.4
10	A10	139	596842	80899.2
11	A11	139
12	A12	139
13	B1	139	860186	93270.1
14	B2	139	1.05154e+06	111954
15	B3	139	888901	94160.9
16	B4	139	887786	92353.6
17	B5	139	921883	94385.4
18	B6	139	942651	95456
19	B7	139	897747	95239.9
20	B8	139	860173	93311.3
21	B9	139	777982	86600.9
22	B10	139	534948	83657.7
23	B11	139
24	B12	139
25	C1	139	1.05936e+06	112837
26	C2	139	991998	105546
27	C3	139	1015655	109704
28	C4	139	971308	101467
29	C5	139	923763	99941.3
30	C6	139	976525	101473
31	C7	139	951611	98605.9
32	C8	139	911236	100123
33	C9	139	857660	96441
34	C10	139	652078	95925.2
35	C11	139
36	C12	139
37	D1	139	955714	125332
38	D2	139	924778	120888
39	D3	139	848795	111717
40	D4	139	932184	122849
41	D5	139	932218	122266
42	D6	139	915982	121538
43	D7	139	891772	123079
44	D8	139	806828	123612
45	D9	139	851588	119995
46	D10	139	815506	126022
47	D11	139
48	D12	139
49	E1	139	942344	133547
50	E2	139	896657	126092
51	E3	139	987080	131239
52	E4	139	986228	133030
53	E5	139	1.02312e+06	138513
54	E6	139	1.03904e+06	145611
55	E7	139	1.06666e+06	150009
56	E8	139	869240	138015
57	E9	139	890052	128122
58	E10	139	789548	123424
59	E11	139
60	E12	139
61	F1	139	958028	140540
62	F2	139	935029	136157
63	F3	139	922904	131702
64	F4	139	877855	125530
65	F5	139	1.01149e+06	145697
66	F6	139	1.0226e+06	149263
67	F7	139	1.01352e+06	146439
68	F8	139	859466	135169
69	F9	139	884358	128285
70	F10	139	725758	120274
71	F11	139
72	F12	139
73	G1	139
74	G2	139
75	G3	139
76	G4	139
77	G5	139
78	G6	139
79	G7	139
80	G8	139
81	G9	139
82	G10	139
83	G11	139
84	G12	139
85	H1	139
86	H2	139
87	H3	139
88	H4	139
89	H5	139
90	H6	139
91	H7	139
92	H8	139
93	H9	139
94	H10	139
95	H11	139
96	H12	139
1	A1	140	867507	101239
2	A2	140	896459	94775.7
3	A3	140	760302	79093.4
4	A4	140	1.06766e+06	102782
5	A5	140	1.03141e+06	101234
6	A6	140	1.04951e+06	98994.1
7	A7	140	874719	88497.8
8	A8	140	767902	81747.3
9	A9	140	878540	90743
10	A10	140	594326	82289.2
11	A11	140
12	A12	140
13	B1	140	852711	93146.2
14	B2	140	1044327	112343
15	B3	140	882255	93668.1
16	B4	140	880760	92391.4
17	B5	140	918740	93634.6
18	B6	140	934752	95731.9
19	B7	140	892470	95014.9
20	B8	140	856144	91975.6
21	B9	140	773250	86385.9
22	B10	140	529317	83946
23	B11	140
24	B12	140
25	C1	140	1.05258e+06	112734
26	C2	140	983072	104954
27	C3	140	1.00668e+06	108336
28	C4	140	962855	101631
29	C5	140	915953	99350
30	C6	140	969184	102218
31	C7	140	943201	97126.8
32	C8	140	904971	99090
33	C9	140	852045	96231.9
34	C10	140	645110	95194.7
35	C11	140
36	C12	140
37	D1	140	947215	124509
38	D2	140	918156	121382
39	D3	140	843376	111094
40	D4	140	924067	122447
41	D5	140	925852	121728
42	D6	140	910530	122489
43	D7	140	889194	121832
44	D8	140	799902	122886
45	D9	140	848383	118101
46	D10	140	808053	127907
47	D11	140
48	D12	140
49	E1	140	932772	134378
50	E2	140	891235	126643
51	E3	140	978965	131314
52	E4	140	977033	132709
53	E5	140	1.01087e+06	139183
54	E6	140	1.03158e+06	146330
55	E7	140	1.05752e+06	150721
56	E8	140	858689	136828
57	E9	140	882399	126642
58	E10	140	782111	126159
59	E11	140
60	E12	140
61	F1	140	948997	140729
62	F2	140	926999	136847
63	F3	140	914973	131633
64	F4	140	870306	125022
65	F5	140	1.00083e+06	146725
66	F6	140	1.01648e+06	148194
67	F7	140	1.00508e+06	147106
68	F8	140	852426	136161
69	F9	140	875835	129111
70	F10	140	720183	120390
71	F11	140
72	F12	140
73	G1	140
74	G2	140
75	G3	140
76	G4	140
77	G5	140
78	G6	140
79	G7	140
80	G8	140
81	G9	140
82	G10	140
83	G11	140
84	G12	140
85	H1	140
86	H2	140
87	H3	140
88	H4	140
89	H5	140
90	H6	140
91	H7	140
92	H8	140
93	H9	140
94	H10	140
95	H11	140
96	H12	140
1	A1	141	859500	101042
2	A2	141	887643	95399.5
3	A3	141	754931	79638.3
4	A4	141	1.05928e+06	103114
5	A5	141	1.02005e+06	101565
6	A6	141	1.03977e+06	100597
7	A7	141	870157	88123.8
8	A8	141	763058	84062.7
9	A9	141	873306	93420.2
10	A10	141	588302	81512.4
11	A11	141
12	A12	141
13	B1	141	846359	93030.9
14	B2	141	1.03442e+06	111240
15	B3	141	874423	92982.8
16	B4	141	875426	92069.9
17	B5	141	908224	94225.2
18	B6	141	927658	95679.1
19	B7	141	885823	93893.8
20	B8	141	846468	92347.9
21	B9	141	767915	84843.6
22	B10	141	524879	84229.4
23	B11	141
24	B12	141
25	C1	141	1.04681e+06	113277
26	C2	141	977253	104321
27	C3	141	1.00331e+06	108720
28	C4	141	957274	101209
29	C5	141	910917	99876.8
30	C6	141	963752	101677
31	C7	141	935239	97890.2
32	C8	141	894567	100827
33	C9	141	843279	96282.7
34	C10	141	640642	96302.5
35	C11	141
36	C12	141
37	D1	141	940215	125089
38	D2	141	912635	120671
39	D3	141	835777	111271
40	D4	141	918718	121692
41	D5	141	917927	122329
42	D6	141	902993	121138
43	D7	141	880406	123385
44	D8	141	791136	122719
45	D9	141	840162	119890
46	D10	141	798196	125878
47	D11	141
48	D12	141
49	E1	141	927271	134440
50	E2	141	884207	126061
51	E3	141	971055	131245
52	E4	141	968592	133484
53	E5	141	1.00415e+06	137793
54	E6	141	1.02095e+06	146889
55	E7	141	1.04599e+06	150655
56	E8	141	852375	137652
57	E9	141	875793	125743
58	E10	141	773414	125969
59	E11	141
60	E12	141
61	F1	141	942959	140396
62	F2	141	918832	136156
63	F3	141	909696	130797
64	F4	141	863456	126002
65	F5	141	996516	146595
66	F6	141	1.00614e+06	148772
67	F7	141	998938	145296
68	F8	141	846897	135520
69	F9	141	870292	128526
70	F10	141	712771	120192
71	F11	141
72	F12	141
73	G1	141
74	G2	141
75	G3	141
76	G4	141
77	G5	141
78	G6	141
79	G7	141
80	G8	141
81	G9	141
82	G10	141
83	G11	141
84	G12	141
85	H1	141
86	H2	141
87	H3	141
88	H4	141
89	H5	141
90	H6	141
91	H7	141
92	H8	141
93	H9	141
94	H10	141
95	H11	141
96	H12	141
1	A1	142	851640	100099
2	A2	142	880622	95103.6
3	A3	142	749629	78899.3
4	A4	142	1.05126e+06	104023
5	A5	142	1.01308e+06	100204
6	A6	142	1.03358e+06	99515.8
7	A7	142	861743	88479.1
8	A8	142	755118	81557.5
9	A9	142	868707	91829.3
10	A10	142	585158	81002.7
11	A11	142
12	A12	142
13	B1	142	839628	92224.4
14	B2	142	1.02715e+06	112040
15	B3	142	865938	93245.2
16	B4	142	867509	91472
17	B5	142	903032	93982.8
18	B6	142	921761	95080.9
19	B7	142	879333	93261.3
20	B8	142	842714	92188.7
21	B9	142	759983	85277.7
22	B10	142	520044	83405.2
23	B11	142
24	B12	142
25	C1	142	1.03907e+06	113098
26	C2	142	968943	104639
27	C3	142	994045	108667
28	C4	142	949317	100640
29	C5	142	900924	99327.7
30	C6	142	955818	101317
31	C7	142	929327	97393.4
32	C8	142	890461	98978.1
33	C9	142	837025	96414.4
34	C10	142	634180	95814.1
35	C11	142
36	C12	142
37	D1	142	932539	124719
38	D2	142	905758	120867
39	D3	142	830237	110925
40	D4	142	913672	121684
41	D5	142	912320	121593
42	D6	142	894390	122029
43	D7	142	871252	122985
44	D8	142	783207	121881
45	D9	142	833231	120040
46	D10	142	792644	125372
47	D11	142
48	D12	142
49	E1	142	918908	133251
50	E2	142	875059	126202
51	E3	142	963064	131143
52	E4	142	965145	132922
53	E5	142	999655	138422
54	E6	142	1.0128e+06	145797
55	E7	142	1.03843e+06	149749
56	E8	142	845988	135978
57	E9	142	867905	126168
58	E10	142	765236	124098
59	E11	142
60	E12	142
61	F1	142	935997	140561
62	F2	142	911074	135560
63	F3	142	901669	130716
64	F4	142	859324	125401
65	F5	142	986320	145760
66	F6	142	1.00159e+06	148964
67	F7	142	991198	145914
68	F8	142	838651	135370
69	F9	142	861053	127935
70	F10	142	704753	119759
71	F11	142
72	F12	142
73	G1	142
74	G2	142
75	G3	142
76	G4	142
77	G5	142
78	G6	142
79	G7	142
80	G8	142
81	G9	142
82	G10	142
83	G11	142
84	G12	142
85	H1	142
86	H2	142
87	H3	142
88	H4	142
89	H5	142
90	H6	142
91	H7	142
92	H8	142
93	H9	142
94	H10	142
95	H11	142
96	H12	142
1	A1	143	849223	101360
2	A2	143	873196	95646.4
3	A3	143	744149	79233.8
4	A4	143	1.04378e+06	103351
5	A5	143	1.00817e+06	99897.9
6	A6	143	1.02469e+06	100516
7	A7	143	855779	88440.9
8	A8	143	751270	82356.1
9	A9	143	863115	90777.3
10	A10	143	577282	82335.3
11	A11	143
12	A12	143
13	B1	143	832537	93230.5
14	B2	143	1.01954e+06	111715
15	B3	143	859833	94268.4
16	B4	143	861478	91914.2
17	B5	143	897325	93744.1
18	B6	143	916013	95632.6
19	B7	143	872958	93170.7
20	B8	143	834796	91844
21	B9	143	756401	84754.8
22	B10	143	511268	84811.9
23	B11	143
24	B12	143
25	C1	143	1.03012e+06	112560
26	C2	143	961925	105303
27	C3	143	986279	107427
28	C4	143	941899	101372
29	C5	143	893386	98929.9
30	C6	143	948516	102030
31	C7	143	922728	98216.4
32	C8	143	883449	100317
33	C9	143	834102	95277.1
34	C10	143	630273	94933
35	C11	143
36	C12	143
37	D1	143	925610	124714
38	D2	143	899041	120815
39	D3	143	823464	110844
40	D4	143	905179	122698
41	D5	143	904302	123150
42	D6	143	891243	120155
43	D7	143	865124	122299
44	D8	143	778880	122813
45	D9	143	825636	118262
46	D10	143	782326	124576
47	D11	143
48	D12	143
49	E1	143	911477	133926
50	E2	143	868358	125971
51	E3	143	954075	130853
52	E4	143	956193	133065
53	E5	143	989872	138232
54	E6	143	1.00769e+06	145910
55	E7	143	1.03214e+06	152288
56	E8	143	839904	135866
57	E9	143	859599	124987
58	E10	143	760398	124721
59	E11	143
60	E12	143
61	F1	143	928109	140320
62	F2	143	904563	135801
63	F3	143	894846	131559
64	F4	143	850966	124973
65	F5	143	980517	146522
66	F6	143	990640	147837
67	F7	143	984566	144558
68	F8	143	831052	134804
69	F9	143	857787	128008
70	F10	143	697170	119883
71	F11	143
72	F12	143
73	G1	143
74	G2	143
75	G3	143
76	G4	143
77	G5	143
78	G6	143
79	G7	143
80	G8	143
81	G9	143
82	G10	143
83	G11	143
84	G12	143
85	H1	143
86	H2	143
87	H3	143
88	H4	143
89	H5	143
90	H6	143
91	H7	143
92	H8	143
93	H9	143
94	H10	143
95	H11	143
96	H12	143
1	A1	144	839818	100563
2	A2	144	867928	95278.7
3	A3	144	739170	78561.3
4	A4	144	1.0339e+06	103424
5	A5	144	996849	101468
6	A6	144	1.01677e+06	99717.5
7	A7	144	849132	88167.3
8	A8	144	744207	82574.5
9	A9	144	854066	91864.2
10	A10	144	575757	80683.7
11	A11	144
12	A12	144
13	B1	144	826555	92648.6
14	B2	144	1013634	111705
15	B3	144	855111	93791
16	B4	144	854285	92418
17	B5	144	888558	93870.2
18	B6	144	906310	94343.5
19	B7	144	868084	94609.8
20	B8	144	828316	93516.6
21	B9	144	749829	85254.8
22	B10	144	508008	82864.8
23	B11	144
24	B12	144
25	C1	144	1.02137e+06	113538
26	C2	144	955648	105112
27	C3	144	981573	108256
28	C4	144	935583	101265
29	C5	144	885524	98750.1
30	C6	144	942267	101070
31	C7	144	915323	97766.3
32	C8	144	875802	99648
33	C9	144	825001	96798
34	C10	144	624144	95708.3
35	C11	144
36	C12	144
37	D1	144	920799	123993
38	D2	144	891878	120315
39	D3	144	817492	110656
40	D4	144	899263	122834
41	D5	144	899166	121477
42	D6	144	883830	120436
43	D7	144	861174	121813
44	D8	144	768977	123292
45	D9	144	822208	119382
46	D10	144	775709	126178
47	D11	144
48	D12	144
49	E1	144	903975	133819
50	E2	144	862924	126185
51	E3	144	949689	131860
52	E4	144	948313	133044
53	E5	144	985598	138689
54	E6	144	998525	144812
55	E7	144	1.02342e+06	150180
56	E8	144	831495	136351
57	E9	144	856173	124543
58	E10	144	752552	124610
59	E11	144
60	E12	144
61	F1	144	921759	139898
62	F2	144	897806	135572
63	F3	144	888167	130411
64	F4	144	845748	125161
65	F5	144	973036	144942
66	F6	144	985927	148180
67	F7	144	975958	145784
68	F8	144	824551	134572
69	F9	144	849256	126954
70	F10	144	689024	119694
71	F11	144
72	F12	144
73	G1	144
74	G2	144
75	G3	144
76	G4	144
77	G5	144
78	G6	144
79	G7	144
80	G8	144
81	G9	144
82	G10	144
83	G11	144
84	G12	144
85	H1	144
86	H2	144
87	H3	144
88	H4	144
89	H5	144
90	H6	144
91	H7	144
92	H8	144
93	H9	144
94	H10	144
95	H11	144
96	H12	144
1	A1	145	833919	99971.5
2	A2	145	861385	94355.3
3	A3	145	733142	80073.3
4	A4	145	1.02674e+06	104213
5	A5	145	988443	100192
6	A6	145	1.00931e+06	100126
7	A7	145	840873	88119.1
8	A8	145	737253	82601.2
9	A9	145	844786	92501.4
10	A10	145	569798	81970.1
11	A11	145
12	A12	145
13	B1	145	821377	93066.6
14	B2	145	1.00501e+06	111738
15	B3	145	847421	93799.3
16	B4	145	849131	91346.4
17	B5	145	882321	93502.6
18	B6	145	902436	93716.6
19	B7	145	858717	94191.4
20	B8	145	824071	93040.4
21	B9	145	744773	85121
22	B10	145	508201	83656.6
23	B11	145
24	B12	145
25	C1	145	1.01445e+06	112753
26	C2	145	948412	104878
27	C3	145	970910	108872
28	C4	145	926183	101397
29	C5	145	880639	99421.9
30	C6	145	933914	101085
31	C7	145	906296	97818.3
32	C8	145	870216	100965
33	C9	145	818707	95808.6
34	C10	145	621267	97221.2
35	C11	145
36	C12	145
37	D1	145	913605	125205
38	D2	145	883326	120922
39	D3	145	812845	110207
40	D4	145	889521	123034
41	D5	145	888847	122467
42	D6	145	876295	119934
43	D7	145	855473	123674
44	D8	145	762608	121763
45	D9	145	813315	119053
46	D10	145	767106	126125
47	D11	145
48	D12	145
49	E1	145	897810	134215
50	E2	145	853132	125894
51	E3	145	942811	130332
52	E4	145	941238	131686
53	E5	145	973809	137640
54	E6	145	990902	145281
55	E7	145	1.01315e+06	149485
56	E8	145	823409	136824
57	E9	145	849349	126477
58	E10	145	746756	124976
59	E11	145
60	E12	145
61	F1	145	914743	140032
62	F2	145	890879	135402
63	F3	145	881859	131161
64	F4	145	838740	126199
65	F5	145	966988	145739
66	F6	145	974934	147263
67	F7	145	968573	145475
68	F8	145	817903	133747
69	F9	145	842815	128296
70	F10	145	682216	119220
71	F11	145
72	F12	145
73	G1	145
74	G2	145
75	G3	145
76	G4	145
77	G5	145
78	G6	145
79	G7	145
80	G8	145
81	G9	145
82	G10	145
83	G11	145
84	G12	145
85	H1	145
86	H2	145
87	H3	145
88	H4	145
89	H5	145
90	H6	145
91	H7	145
92	H8	145
93	H9	145
94	H10	145
95	H11	145
96	H12	145
1	A1	146	827396	101253
2	A2	146	854433	94600.8
3	A3	146	728613	78999.9
4	A4	146	1.02012e+06	103968
5	A5	146	983207	99359.1
6	A6	146	1.00139e+06	98445.1
7	A7	146	836614	89729.1
8	A8	146	733720	81731
9	A9	146	841267	91723.4
10	A10	146	565017	82022.8
11	A11	146
12	A12	146
13	B1	146	812205	91818.5
14	B2	146	996339	111019
15	B3	146	841288	92287
16	B4	146	840860	91643.1
17	B5	146	877403	94309.8
18	B6	146	894127	95313.6
19	B7	146	852726	94116.6
20	B8	146	819290	91357.5
21	B9	146	739519	85617.8
22	B10	146	498019	81681.6
23	B11	146
24	B12	146
25	C1	146	1.00663e+06	112863
26	C2	146	941405	104739
27	C3	146	966519	108678
28	C4	146	923495	101404
29	C5	146	875985	98865.2
30	C6	146	928093	101506
31	C7	146	900182	97638.7
32	C8	146	862764	100303
33	C9	146	812779	96753
34	C10	146	614719	95448.3
35	C11	146
36	C12	146
37	D1	146	905517	124253
38	D2	146	878083	119995
39	D3	146	805577	110518
40	D4	146	883229	120848
41	D5	146	884699	120951
42	D6	146	868561	120996
43	D7	146	846010	122307
44	D8	146	755480	121704
45	D9	146	807692	119321
46	D10	146	762664	125004
47	D11	146
48	D12	146
49	E1	146	890337	133238
50	E2	146	847524	125303
51	E3	146	933661	130248
52	E4	146	934280	131593
53	E5	146	966277	137325
54	E6	146	981576	146071
55	E7	146	1007640	149497
56	E8	146	814609	136230
57	E9	146	840609	125596
58	E10	146	738607	124621
59	E11	146
60	E12	146
61	F1	146	906607	140324
62	F2	146	883496	136092
63	F3	146	874073	130400
64	F4	146	830952	125067
65	F5	146	959646	145089
66	F6	146	967470	148344
67	F7	146	961934	144656
68	F8	146	811450	133955
69	F9	146	836665	126976
70	F10	146	676238	119845
71	F11	146
72	F12	146
73	G1	146
74	G2	146
75	G3	146
76	G4	146
77	G5	146
78	G6	146
79	G7	146
80	G8	146
81	G9	146
82	G10	146
83	G11	146
84	G12	146
85	H1	146
86	H2	146
87	H3	146
88	H4	146
89	H5	146
90	H6	146
91	H7	146
92	H8	146
93	H9	146
94	H10	146
95	H11	146
96	H12	146
1	A1	147	820286	100363
2	A2	147	848027	95560.2
3	A3	147	721027	78679.9
4	A4	147	1.0112e+06	102706
5	A5	147	976002	100030
6	A6	147	993892	100496
7	A7	147	830781	88675
8	A8	147	727576	82403.3
9	A9	147	831887	92182
10	A10	147	559587	81115.5
11	A11	147
12	A12	147
13	B1	147	805968	92361.5
14	B2	147	988029	111281
15	B3	147	834154	93517.3
16	B4	147	836238	91682.5
17	B5	147	869020	93416
18	B6	147	886603	94983.3
19	B7	147	846664	93331.2
20	B8	147	810413	92840.3
21	B9	147	731859	86423.6
22	B10	147	493854	84067.8
23	B11	147
24	B12	147
25	C1	147	999525	113247
26	C2	147	934005	104718
27	C3	147	959159	108039
28	C4	147	911709	101100
29	C5	147	866835	99136.4
30	C6	147	920651	100750
31	C7	147	893566	97062.3
32	C8	147	860104	98993.6
33	C9	147	807790	95347.6
34	C10	147	607389	97928.9
35	C11	147
36	C12	147
37	D1	147	898225	124425
38	D2	147	869475	120327
39	D3	147	798399	110730
40	D4	147	875932	121238
41	D5	147	875638	121553
42	D6	147	861840	120545
43	D7	147	841861	121545
44	D8	147	750256	122169
45	D9	147	801981	118997
46	D10	147	755255	125484
47	D11	147
48	D12	147
49	E1	147	882500	133070
50	E2	147	841220	126111
51	E3	147	926482	130895
52	E4	147	927891	132699
53	E5	147	958668	137554
54	E6	147	972964	144886
55	E7	147	1.00183e+06	149878
56	E8	147	811734	135975
57	E9	147	834905	125968
58	E10	147	733003	125010
59	E11	147
60	E12	147
61	F1	147	899084	139993
62	F2	147	876325	135561
63	F3	147	865103	131541
64	F4	147	827256	125566
65	F5	147	949837	144963
66	F6	147	958811	146521
67	F7	147	951851	145420
68	F8	147	800456	134315
69	F9	147	827631	126662
70	F10	147	671819	119145
71	F11	147
72	F12	147
73	G1	147
74	G2	147
75	G3	147
76	G4	147
77	G5	147
78	G6	147
79	G7	147
80	G8	147
81	G9	147
82	G10	147
83	G11	147
84	G12	147
85	H1	147
86	H2	147
87	H3	147
88	H4	147
89	H5	147
90	H6	147
91	H7	147
92	H8	147
93	H9	147
94	H10	147
95	H11	147
96	H12	147
1	A1	148	816874	100201
2	A2	148	841894	95534.1
3	A3	148	715208	78639.2
4	A4	148	1.00343e+06	102489
5	A5	148	969188	101132
6	A6	148	988063	99706
7	A7	148	820484	89545.8
8	A8	148	721082	80872.1
9	A9	148	825299	92949.1
10	A10	148	556623	80723.6
11	A11	148
12	A12	148
13	B1	148	801771	92673.1
14	B2	148	979415	110664
15	B3	148	828347	93767.5
16	B4	148	828921	91043
17	B5	148	863001	93009.8
18	B6	148	879632	95121.4
19	B7	148	840491	94682.9
20	B8	148	801911	91414.7
21	B9	148	726353	85268.5
22	B10	148	489385	83388.2
23	B11	148
24	B12	148
25	C1	148	991037	112364
26	C2	148	925765	104130
27	C3	148	950883	108527
28	C4	148	907077	100848
29	C5	148	861383	97848.4
30	C6	148	915426	101740
31	C7	148	889079	97726.5
32	C8	148	850171	99880.6
33	C9	148	800931	96235.2
34	C10	148	604577	96800.2
35	C11	148
36	C12	148
37	D1	148	891417	124649
38	D2	148	862100	120382
39	D3	148	792132	110854
40	D4	148	869553	121155
41	D5	148	871744	121400
42	D6	148	854228	121695
43	D7	148	834241	122036
44	D8	148	742614	122641
45	D9	148	795859	118796
46	D10	148	747879	124241
47	D11	148
48	D12	148
49	E1	148	874312	133914
50	E2	148	833361	125414
51	E3	148	919355	130895
52	E4	148	918878	131111
53	E5	148	951114	136994
54	E6	148	966496	144766
55	E7	148	990474	150362
56	E8	148	802079	134735
57	E9	148	827824	124955
58	E10	148	724333	124544
59	E11	148
60	E12	148
61	F1	148	890504	139930
62	F2	148	869062	136128
63	F3	148	858592	130065
64	F4	148	817741	125664
65	F5	148	945605	144636
66	F6	148	949227	145982
67	F7	148	944450	144654
68	F8	148	796029	134714
69	F9	148	824370	125979
70	F10	148	665120	119867
71	F11	148
72	F12	148
73	G1	148
74	G2	148
75	G3	148
76	G4	148
77	G5	148
78	G6	148
79	G7	148
80	G8	148
81	G9	148
82	G10	148
83	G11	148
84	G12	148
85	H1	148
86	H2	148
87	H3	148
88	H4	148
89	H5	148
90	H6	148
91	H7	148
92	H8	148
93	H9	148
94	H10	148
95	H11	148
96	H12	148
1	A1	149	808563	100157
2	A2	149	835759	95257.1
3	A3	149	712261	78407.1
4	A4	149	996210	103117
5	A5	149	961041	100581
6	A6	149	977833	99150.8
7	A7	149	817154	88724.9
8	A8	149	714362	81010.3
9	A9	149	818571	91697.1
10	A10	149	551778	81644.2
11	A11	149
12	A12	149
13	B1	149	794786	91412.8
14	B2	149	973264	110950
15	B3	149	822679	92772.5
16	B4	149	821207	92289
17	B5	149	856188	93551.1
18	B6	149	874072	95031.9
19	B7	149	834283	92639.3
20	B8	149	798767	92620.4
21	B9	149	724143	84535.9
22	B10	149	482731	82726.6
23	B11	149
24	B12	149
25	C1	149	982161	112691
26	C2	149	918291	104062
27	C3	149	941487	107839
28	C4	149	901770	100626
29	C5	149	853925	98610.8
30	C6	149	906283	100953
31	C7	149	881791	97078.8
32	C8	149	844303	98821.9
33	C9	149	794569	96119.7
34	C10	149	598101	95474.2
35	C11	149
36	C12	149
37	D1	149	882303	123777
38	D2	149	855986	121022
39	D3	149	786396	109666
40	D4	149	864468	121674
41	D5	149	864053	121622
42	D6	149	844993	120383
43	D7	149	825881	121894
44	D8	149	742063	121425
45	D9	149	788968	119582
46	D10	149	744582	125857
47	D11	149
48	D12	149
49	E1	149	867211	132507
50	E2	149	827481	124730
51	E3	149	910595	130212
52	E4	149	909095	132516
53	E5	149	942305	136131
54	E6	149	960300	143672
55	E7	149	981576	149074
56	E8	149	795287	135200
57	E9	149	823138	125335
58	E10	149	721218	125030
59	E11	149
60	E12	149
61	F1	149	880539	139610
62	F2	149	859880	135934
63	F3	149	852054	130256
64	F4	149	810127	124859
65	F5	149	935080	145608
66	F6	149	943157	146251
67	F7	149	937155	146204
68	F8	149	786244	133916
69	F9	149	816153	126562
70	F10	149	659087	119187
71	F11	149
72	F12	149
73	G1	149
74	G2	149
75	G3	149
76	G4	149
77	G5	149
78	G6	149
79	G7	149
80	G8	149
81	G9	149
82	G10	149
83	G11	149
84	G12	149
85	H1	149
86	H2	149
87	H3	149
88	H4	149
89	H5	149
90	H6	149
91	H7	149
92	H8	149
93	H9	149
94	H10	149
95	H11	149
96	H12	149
1	A1	150	804220	99214.9
2	A2	150	829518	94826.2
3	A3	150	704382	78995.5
4	A4	150	989102	102325
5	A5	150	953346	99995.6
6	A6	150	971945	98834.8
7	A7	150	808558	88276.1
8	A8	150	709328	81610.2
9	A9	150	813094	92867.1
10	A10	150	545088	81815.1
11	A11	150
12	A12	150
13	B1	150	788200	91399.7
14	B2	150	965049	110855
15	B3	150	815290	93374.7
16	B4	150	814855	91283.1
17	B5	150	848718	94061.2
18	B6	150	866404	95999.2
19	B7	150	826103	93557.4
20	B8	150	791408	92290.4
21	B9	150	715958	83245.1
22	B10	150	477483	84032
23	B11	150
24	B12	150
25	C1	150	976228	112091
26	C2	150	913727	103572
27	C3	150	936872	108993
28	C4	150	892630	100331
29	C5	150	847734	98594.6
30	C6	150	900146	101106
31	C7	150	875401	96237
32	C8	150	837928	99286.9
33	C9	150	788044	95253.4
34	C10	150	590253	98050.4
35	C11	150
36	C12	150
37	D1	150	878999	125326
38	D2	150	849014	120010
39	D3	150	779735	109208
40	D4	150	856776	121583
41	D5	150	854730	121228
42	D6	150	838916	120388
43	D7	150	821727	121618
44	D8	150	732440	121115
45	D9	150	784165	117563
46	D10	150	735594	124452
47	D11	150
48	D12	150
49	E1	150	860107	132257
50	E2	150	819103	125717
51	E3	150	904107	129350
52	E4	150	903210	133152
53	E5	150	936098	137893
54	E6	150	951460	145353
55	E7	150	971216	150560
56	E8	150	789379	135641
57	E9	150	813578	124508
58	E10	150	714569	125389
59	E11	150
60	E12	150
61	F1	150	875602	139382
62	F2	150	854108	134169
63	F3	150	846655	129816
64	F4	150	806050	125287
65	F5	150	926923	143427
66	F6	150	937065	147291
67	F7	150	931736	147560
68	F8	150	781584	134854
69	F9	150	809168	126614
70	F10	150	652312	119035
71	F11	150
72	F12	150
73	G1	150
74	G2	150
75	G3	150
76	G4	150
77	G5	150
78	G6	150
79	G7	150
80	G8	150
81	G9	150
82	G10	150
83	G11	150
84	G12	150
85	H1	150
86	H2	150
87	H3	150
88	H4	150
89	H5	150
90	H6	150
91	H7	150
92	H8	150
93	H9	150
94	H10	150
95	H11	150
96	H12	150
1	A1	151	795043	100648
2	A2	151	820344	95534.5
3	A3	151	700188	78503.1
4	A4	151	982108	103422
5	A5	151	945858	100734
6	A6	151	962900	99356.3
7	A7	151	800986	88515.4
8	A8	151	702863	81570.8
9	A9	151	805379	91844.5
10	A10	151	539776	80276.5
11	A11	151
12	A12	151
13	B1	151	782603	92058.3
14	B2	151	956598	111010
15	B3	151	811251	93718
16	B4	151	810003	89926.8
17	B5	151	842273	93213.4
18	B6	151	860823	94904.6
19	B7	151	819724	92535
20	B8	151	785858	91837.3
21	B9	151	710660	85469.1
22	B10	151	473711	83826.6
23	B11	151
24	B12	151
25	C1	151	970212	112377
26	C2	151	905983	103932
27	C3	151	930147	108328
28	C4	151	886336	101274
29	C5	151	839601	99165.3
30	C6	151	894394	101285
31	C7	151	867817	96092.8
32	C8	151	829643	99280.9
33	C9	151	784077	94998.2
34	C10	151	584755	96459.8
35	C11	151
36	C12	151
37	D1	151	869349	123796
38	D2	151	844073	119494
39	D3	151	773245	110035
40	D4	151	848394	121710
41	D5	151	847300	121678
42	D6	151	833458	120409
43	D7	151	814651	120840
44	D8	151	725655	121815
45	D9	151	778344	118187
46	D10	151	728010	125599
47	D11	151
48	D12	151
49	E1	151	854011	133320
50	E2	151	812241	125432
51	E3	151	896504	129869
52	E4	151	896217	131846
53	E5	151	927041	137114
54	E6	151	943099	143351
55	E7	151	963680	149373
56	E8	151	783251	137080
57	E9	151	810648	124951
58	E10	151	708361	123885
59	E11	151
60	E12	151
61	F1	151	868455	139279
62	F2	151	844935	135539
63	F3	151	838411	129625
64	F4	151	795915	124781
65	F5	151	919575	144364
66	F6	151	929402	146030
67	F7	151	922227	144077
68	F8	151	774230	135027
69	F9	151	802287	126969
70	F10	151	647484	119345
71	F11	151
72	F12	151
73	G1	151
74	G2	151
75	G3	151
76	G4	151
77	G5	151
78	G6	151
79	G7	151
80	G8	151
81	G9	151
82	G10	151
83	G11	151
84	G12	151
85	H1	151
86	H2	151
87	H3	151
88	H4	151
89	H5	151
90	H6	151
91	H7	151
92	H8	151
93	H9	151
94	H10	151
95	H11	151
96	H12	151
1	A1	152	792459	100194
2	A2	152	816930	94653.2
3	A3	152	693332	78488.5
4	A4	152	974840	102051
5	A5	152	937202	99572.4
6	A6	152	955464	99760.2
7	A7	152	795543	88351.1
8	A8	152	697400	82386.8
9	A9	152	801344	90545.2
10	A10	152	535571	82267.3
11	A11	152
12	A12	152
13	B1	152	774901	92658.3
14	B2	152	949547	110075
15	B3	152	804207	91799.5
16	B4	152	802046	91195.4
17	B5	152	836737	93179.8
18	B6	152	850760	94994.6
19	B7	152	815984	92770.1
20	B8	152	779101	90789.6
21	B9	152	703951	85338.7
22	B10	152	467338	82372.7
23	B11	152
24	B12	152
25	C1	152	962222	111547
26	C2	152	896210	104739
27	C3	152	922439	108744
28	C4	152	879240	99977.4
29	C5	152	833024	97930.4
30	C6	152	885738	101222
31	C7	152	859322	96627.9
32	C8	152	820816	100259
33	C9	152	774562	94943.1
34	C10	152	578953	96587.5
35	C11	152
36	C12	152
37	D1	152	861772	123524
38	D2	152	834007	118995
39	D3	152	765813	110410
40	D4	152	840799	122038
41	D5	152	842930	121126
42	D6	152	824246	121392
43	D7	152	806371	122302
44	D8	152	718708	121759
45	D9	152	767069	117591
46	D10	152	723745	125114
47	D11	152
48	D12	152
49	E1	152	844912	132667
50	E2	152	804414	123519
51	E3	152	887300	130826
52	E4	152	888117	131359
53	E5	152	917078	137110
54	E6	152	934290	145393
55	E7	152	956904	149177
56	E8	152	773227	135100
57	E9	152	803306	124462
58	E10	152	700404	124625
59	E11	152
60	E12	152
61	F1	152	860496	139191
62	F2	152	838510	134605
63	F3	152	830611	130317
64	F4	152	791107	125379
65	F5	152	912325	144502
66	F6	152	920185	148052
67	F7	152	914081	145444
68	F8	152	763017	134100
69	F9	152	794782	125746
70	F10	152	637591	118482
71	F11	152
72	F12	152
73	G1	152
74	G2	152
75	G3	152
76	G4	152
77	G5	152
78	G6	152
79	G7	152
80	G8	152
81	G9	152
82	G10	152
83	G11	152
84	G12	152
85	H1	152
86	H2	152
87	H3	152
88	H4	152
89	H5	152
90	H6	152
91	H7	152
92	H8	152
93	H9	152
94	H10	152
95	H11	152
96	H12	152
1	A1	153	783988	101198
2	A2	153	810616	94312.5
3	A3	153	688625	79081.3
4	A4	153	964596	102700
5	A5	153	929568	99800
6	A6	153	948882	97726.1
7	A7	153	791560	87264.7
8	A8	153	692845	81516.8
9	A9	153	790446	91888
10	A10	153	532059	79809.7
11	A11	153
12	A12	153
13	B1	153	771957	91689.1
14	B2	153	939205	110079
15	B3	153	796596	92712.4
16	B4	153	796895	91094.8
17	B5	153	828531	93606.5
18	B6	153	845413	94896.2
19	B7	153	808094	92467.3
20	B8	153	771353	90674.1
21	B9	153	699268	86535.2
22	B10	153	459950	82426.4
23	B11	153
24	B12	153
25	C1	153	953714	112170
26	C2	153	891080	104124
27	C3	153	915118	108407
28	C4	153	871279	101366
29	C5	153	825190	98748
30	C6	153	877332	101488
31	C7	153	853707	96881.1
32	C8	153	817699	98967.5
33	C9	153	771811	94871.7
34	C10	153	571043	94563.7
35	C11	153
36	C12	153
37	D1	153	853886	124002
38	D2	153	829040	120228
39	D3	153	760608	109975
40	D4	153	832646	121424
41	D5	153	836289	121309
42	D6	153	820104	119781
43	D7	153	800581	120661
44	D8	153	708711	120895
45	D9	153	761117	117484
46	D10	153	717424	122857
47	D11	153
48	D12	153
49	E1	153	837069	131919
50	E2	153	798533	125190
51	E3	153	881751	130183
52	E4	153	883262	131772
53	E5	153	911671	137079
54	E6	153	924039	144462
55	E7	153	948326	150899
56	E8	153	767057	136408
57	E9	153	796268	124747
58	E10	153	697532	124213
59	E11	153
60	E12	153
61	F1	153	851935	139249
62	F2	153	830134	134399
63	F3	153	820122	129613
64	F4	153	782154	124858
65	F5	153	903064	143729
66	F6	153	909303	146086
67	F7	153	903961	144508
68	F8	153	758026	133275
69	F9	153	787703	126006
70	F10	153	629627	118783
71	F11	153
72	F12	153
73	G1	153
74	G2	153
75	G3	153
76	G4	153
77	G5	153
78	G6	153
79	G7	153
80	G8	153
81	G9	153
82	G10	153
83	G11	153
84	G12	153
85	H1	153
86	H2	153
87	H3	153
88	H4	153
89	H5	153
90	H6	153
91	H7	153
92	H8	153
93	H9	153
94	H10	153
95	H11	153
96	H12	153
1	A1	154	777683	100712
2	A2	154	804518	94279.4
3	A3	154	682548	79241.9
4	A4	154	961070	103860
5	A5	154	922419	99903.4
6	A6	154	938833	99202.8
7	A7	154	784091	87400.3
8	A8	154	685911	81740.8
9	A9	154	787495	92249
10	A10	154	523950	80117.1
11	A11	154
12	A12	154
13	B1	154	763919	92101
14	B2	154	934018	109992
15	B3	154	790502	92176.1
16	B4	154	789834	90691.7
17	B5	154	823331	93726.6
18	B6	154	840884	93972.1
19	B7	154	801179	93254.1
20	B8	154	767882	92023.5
21	B9	154	692506	83579.2
22	B10	154	454217	82441
23	B11	154
24	B12	154
25	C1	154	946223	111492
26	C2	154	883060	103571
27	C3	154	906071	107656
28	C4	154	863214	100044
29	C5	154	822043	98091.7
30	C6	154	872777	100531
31	C7	154	849051	98351
32	C8	154	812732	98524.2
33	C9	154	764026	95530
34	C10	154	565397	95935.9
35	C11	154
36	C12	154
37	D1	154	845455	124343
38	D2	154	819944	119402
39	D3	154	752080	109620
40	D4	154	827717	122238
41	D5	154	827006	120774
42	D6	154	808657	120300
43	D7	154	790840	121368
44	D8	154	704965	120527
45	D9	154	756107	118526
46	D10	154	703591	124786
47	D11	154
48	D12	154
49	E1	154	828815	131366
50	E2	154	787413	124809
51	E3	154	871649	129605
52	E4	154	873176	131394
53	E5	154	899327	137441
54	E6	154	916728	143590
55	E7	154	941291	148788
56	E8	154	756828	134867
57	E9	154	789699	124369
58	E10	154	684864	125564
59	E11	154
60	E12	154
61	F1	154	844468	138719
62	F2	154	821243	135058
63	F3	154	814670	129745
64	F4	154	777106	125723
65	F5	154	895517	144243
66	F6	154	904287	146021
67	F7	154	894726	144813
68	F8	154	748037	134139
69	F9	154	779412	125321
70	F10	154	624568	119072
71	F11	154
72	F12	154
73	G1	154
74	G2	154
75	G3	154
76	G4	154
77	G5	154
78	G6	154
79	G7	154
80	G8	154
81	G9	154
82	G10	154
83	G11	154
84	G12	154
85	H1	154
86	H2	154
87	H3	154
88	H4	154
89	H5	154
90	H6	154
91	H7	154
92	H8	154
93	H9	154
94	H10	154
95	H11	154
96	H12	154
1	A1	155	772900	100456
2	A2	155	797953	95610.4
3	A3	155	678832	77689.1
4	A4	155	951104	103820
5	A5	155	918266	100486
6	A6	155	932265	97917.2
7	A7	155	779467	88407
8	A8	155	680417	81169.9
9	A9	155	780286	90937.8
10	A10	155	518398	81122.8
11	A11	155
12	A12	155
13	B1	155	757472	91255.8
14	B2	155	927990	110119
15	B3	155	781425	93269
16	B4	155	782547	90818.4
17	B5	155	815942	93399.5
18	B6	155	834485	95616.2
19	B7	155	798035	92839.6
20	B8	155	759726	92208.9
21	B9	155	690994	84275
22	B10	155	447745	83523.4
23	B11	155
24	B12	155
25	C1	155	938714	112163
26	C2	155	877508	103448
27	C3	155	903126	107691
28	C4	155	857779	100596
29	C5	155	814230	97800.5
30	C6	155	867867	100475
31	C7	155	840582	96095.2
32	C8	155	803447	99022.9
33	C9	155	758093	97352.3
34	C10	155	560146	94294.4
35	C11	155
36	C12	155
37	D1	155	838246	123885
38	D2	155	809736	119594
39	D3	155	743626	109536
40	D4	155	817912	120796
41	D5	155	818157	121299
42	D6	155	801852	119698
43	D7	155	785157	121021
44	D8	155	695015	120767
45	D9	155	747788	117234
46	D10	155	698508	124297
47	D11	155
48	D12	155
49	E1	155	819623	132691
50	E2	155	781147	124424
51	E3	155	862936	130075
52	E4	155	863120	131920
53	E5	155	891963	135256
54	E6	155	905210	144511
55	E7	155	928615	148239
56	E8	155	745847	135505
57	E9	155	778313	125119
58	E10	155	677067	123371
59	E11	155
60	E12	155
61	F1	155	834960	138976
62	F2	155	812754	134458
63	F3	155	806308	129775
64	F4	155	768457	124126
65	F5	155	884992	143475
66	F6	155	894198	146677
67	F7	155	887703	143403
68	F8	155	740325	134048
69	F9	155	769875	126886
70	F10	155	614308	118189
71	F11	155
72	F12	155
73	G1	155
74	G2	155
75	G3	155
76	G4	155
77	G5	155
78	G6	155
79	G7	155
80	G8	155
81	G9	155
82	G10	155
83	G11	155
84	G12	155
85	H1	155
86	H2	155
87	H3	155
88	H4	155
89	H5	155
90	H6	155
91	H7	155
92	H8	155
93	H9	155
94	H10	155
95	H11	155
96	H12	155
1	A1	156	767787	99947.1
2	A2	156	792190	94665.5
3	A3	156	670459	77979.3
4	A4	156	944862	102439
5	A5	156	908562	98570.1
6	A6	156	924533	98731
7	A7	156	772748	88031.4
8	A8	156	675846	81720.9
9	A9	156	774522	91249
10	A10	156	511829	81758.5
11	A11	156
12	A12	156
13	B1	156	751786	91393
14	B2	156	918539	110246
15	B3	156	776474	92904.8
16	B4	156	777681	91541.8
17	B5	156	808767	93221.9
18	B6	156	826402	93719
19	B7	156	789642	92813
20	B8	156	755928	91830.3
21	B9	156	683120	84006.5
22	B10	156	440854	81707.8
23	B11	156
24	B12	156
25	C1	156	929604	112214
26	C2	156	869034	104047
27	C3	156	893550	107290
28	C4	156	850967	100875
29	C5	156	808003	97553.5
30	C6	156	858361	100435
31	C7	156	832808	96288.1
32	C8	156	799117	97235.7
33	C9	156	750958	96395.1
34	C10	156	552012	94923.4
35	C11	156
36	C12	156
37	D1	156	827204	123798
38	D2	156	804445	119540
39	D3	156	737515	110029
40	D4	156	809791	121481
41	D5	156	809373	120344
42	D6	156	793825	120252
43	D7	156	777639	120974
44	D8	156	685563	121249
45	D9	156	739570	118231
46	D10	156	685809	124613
47	D11	156
48	D12	156
49	E1	156	810488	132390
50	E2	156	772704	123222
51	E3	156	854129	129157
52	E4	156	853385	131433
53	E5	156	881404	136602
54	E6	156	896438	144018
55	E7	156	920247	148091
56	E8	156	734071	135795
57	E9	156	770914	126107
58	E10	156	664931	123893
59	E11	156
60	E12	156
61	F1	156	825166	139014
62	F2	156	804918	134770
63	F3	156	796181	128834
64	F4	156	758666	123937
65	F5	156	875816	144153
66	F6	156	883207	146511
67	F7	156	880682	142886
68	F8	156	729323	132966
69	F9	156	762772	124653
70	F10	156	603655	117876
71	F11	156
72	F12	156
73	G1	156
74	G2	156
75	G3	156
76	G4	156
77	G5	156
78	G6	156
79	G7	156
80	G8	156
81	G9	156
82	G10	156
83	G11	156
84	G12	156
85	H1	156
86	H2	156
87	H3	156
88	H4	156
89	H5	156
90	H6	156
91	H7	156
92	H8	156
93	H9	156
94	H10	156
95	H11	156
96	H12	156
1	A1	157	758077	99270.9
2	A2	157	788036	94400.6
3	A3	157	666403	78493.9
4	A4	157	936408	101320
5	A5	157	902232	99564.3
6	A6	157	917741	97735
7	A7	157	765081	87646
8	A8	157	668992	81405.3
9	A9	157	768533	90163.8
10	A10	157	506978	80668.6
11	A11	157
12	A12	157
13	B1	157	745295	92381.9
14	B2	157	911043	109869
15	B3	157	771965	92483.3
16	B4	157	771994	91021.9
17	B5	157	802710	93594.1
18	B6	157	819830	95318.8
19	B7	157	782058	93203
20	B8	157	749136	91694.9
21	B9	157	676584	85566.2
22	B10	157	433136	82686.7
23	B11	157
24	B12	157
25	C1	157	922108	112031
26	C2	157	863292	103767
27	C3	157	885305	108030
28	C4	157	843488	99924
29	C5	157	800022	97396.6
30	C6	157	851033	100029
31	C7	157	827977	95550.4
32	C8	157	793633	97749.4
33	C9	157	745535	95333.5
34	C10	157	546772	94867
35	C11	157
36	C12	157
37	D1	157	816276	123531
38	D2	157	792781	120450
39	D3	157	727665	108535
40	D4	157	800223	121065
41	D5	157	800915	120159
42	D6	157	784756	119140
43	D7	157	767498	120289
44	D8	157	676223	120161
45	D9	157	731592	117641
46	D10	157	671540	123829
47	D11	157
48	D12	157
49	E1	157	802023	131842
50	E2	157	761318	124033
51	E3	157	842993	130729
52	E4	157	845318	131698
53	E5	157	871156	135894
54	E6	157	888600	144372
55	E7	157	908303	148341
56	E8	157	724112	134624
57	E9	157	761991	124590
58	E10	157	654443	123528
59	E11	157
60	E12	157
61	F1	157	815484	138441
62	F2	157	793580	134540
63	F3	157	788417	128876
64	F4	157	750289	124976
65	F5	157	866028	144319
66	F6	157	872192	145136
67	F7	157	864674	144058
68	F8	157	716512	132757
69	F9	157	753146	125667
70	F10	157	594023	118622
71	F11	157
72	F12	157
73	G1	157
74	G2	157
75	G3	157
76	G4	157
77	G5	157
78	G6	157
79	G7	157
80	G8	157
81	G9	157
82	G10	157
83	G11	157
84	G12	157
85	H1	157
86	H2	157
87	H3	157
88	H4	157
89	H5	157
90	H6	157
91	H7	157
92	H8	157
93	H9	157
94	H10	157
95	H11	157
96	H12	157
1	A1	158	752047	98809.2
2	A2	158	778912	94601.1
3	A3	158	661868	78618.4
4	A4	158	926480	102280
5	A5	158	895495	100608
6	A6	158	911364	97627.9
7	A7	158	760310	88140.7
8	A8	158	664052	81372.8
9	A9	158	762059	90788.7
10	A10	158	501885	80578.9
11	A11	158
12	A12	158
13	B1	158	741076	91801
14	B2	158	903656	109947
15	B3	158	764247	91505.6
16	B4	158	764964	90172.1
17	B5	158	794656	92745.9
18	B6	158	814001	95080.2
19	B7	158	777176	92133.7
20	B8	158	743032	92689.6
21	B9	158	671710	84178
22	B10	158	426888	81228.5
23	B11	158
24	B12	158
25	C1	158	915113	112108
26	C2	158	855055	103425
27	C3	158	881436	107908
28	C4	158	838600	101132
29	C5	158	794472	97915.5
30	C6	158	846042	99330.9
31	C7	158	820923	95963.9
32	C8	158	785333	98257.7
33	C9	158	738795	95386.2
34	C10	158	538639	95515.2
35	C11	158
36	C12	158
37	D1	158	807948	124203
38	D2	158	786019	119533
39	D3	158	720147	109808
40	D4	158	788670	120637
41	D5	158	791177	119952
42	D6	158	770331	119822
43	D7	158	757283	121841
44	D8	158	661499	120765
45	D9	158	721227	117656
46	D10	158	656219	125463
47	D11	158
48	D12	158
49	E1	158	789734	131369
50	E2	158	752758	124029
51	E3	158	833885	130332
52	E4	158	833166	131047
53	E5	158	861503	135868
54	E6	158	877649	142719
55	E7	158	897508	148017
56	E8	158	708648	135696
57	E9	158	751316	124065
58	E10	158	639490	123985
59	E11	158
60	E12	158
61	F1	158	802411	138518
62	F2	158	782486	134240
63	F3	158	777426	130083
64	F4	158	741668	124547
65	F5	158	854844	144556
66	F6	158	861483	147169
67	F7	158	854051	144447
68	F8	158	698010	132636
69	F9	158	742926	125819
70	F10	158	578196	118880
71	F11	158
72	F12	158
73	G1	158
74	G2	158
75	G3	158
76	G4	158
77	G5	158
78	G6	158
79	G7	158
80	G8	158
81	G9	158
82	G10	158
83	G11	158
84	G12	158
85	H1	158
86	H2	158
87	H3	158
88	H4	158
89	H5	158
90	H6	158
91	H7	158
92	H8	158
93	H9	158
94	H10	158
95	H11	158
96	H12	158
1	A1	159	746541	99506.4
2	A2	159	771593	94650.1
3	A3	159	655497	78598.2
4	A4	159	922383	103060
5	A5	159	889486	101303
6	A6	159	904952	98333.8
7	A7	159	755246	86947.4
8	A8	159	659048	82116.4
9	A9	159	753987	90792.4
10	A10	159	492565	80831.4
11	A11	159
12	A12	159
13	B1	159	735378	91036.3
14	B2	159	895887	109605
15	B3	159	759384	91167.6
16	B4	159	759163	90760
17	B5	159	789207	93230.4
18	B6	159	807540	93977
19	B7	159	769482	92345.6
20	B8	159	739263	90753
21	B9	159	665802	85981.9
22	B10	159	418709	81417.4
23	B11	159
24	B12	159
25	C1	159	907600	112858
26	C2	159	848488	103233
27	C3	159	872181	108016
28	C4	159	831213	99901.7
29	C5	159	787270	96006.6
30	C6	159	837971	100282
31	C7	159	814423	96526.6
32	C8	159	782628	98727.7
33	C9	159	732431	95781.6
34	C10	159	534058	96359.9
35	C11	159
36	C12	159
37	D1	159	796530	124065
38	D2	159	771527	119339
39	D3	159	710555	109423
40	D4	159	779705	120393
41	D5	159	781433	120866
42	D6	159	763262	119418
43	D7	159	745297	121022
44	D8	159	642572	120900
45	D9	159	713032	119091
46	D10	159	639359	124191
47	D11	159
48	D12	159
49	E1	159	779710	131797
50	E2	159	742664	124574
51	E3	159	820778	129113
52	E4	159	822870	130916
53	E5	159	848064	136393
54	E6	159	865440	143099
55	E7	159	886264	148148
56	E8	159	693111	135043
57	E9	159	741040	124001
58	E10	159	624444	123320
59	E11	159
60	E12	159
61	F1	159	792555	139163
62	F2	159	772729	134127
63	F3	159	767659	129615
64	F4	159	731694	123201
65	F5	159	840478	143757
66	F6	159	850744	145286
67	F7	159	844438	143244
68	F8	159	679655	133603
69	F9	159	733437	125127
70	F10	159	562833	118396
71	F11	159
72	F12	159
73	G1	159
74	G2	159
75	G3	159
76	G4	159
77	G5	159
78	G6	159
79	G7	159
80	G8	159
81	G9	159
82	G10	159
83	G11	159
84	G12	159
85	H1	159
86	H2	159
87	H3	159
88	H4	159
89	H5	159
90	H6	159
91	H7	159
92	H8	159
93	H9	159
94	H10	159
95	H11	159
96	H12	159
1	A1	160	742098	100352
2	A2	160	764156	95218.7
3	A3	160	652198	77787
4	A4	160	913535	103152
5	A5	160	881546	100082
6	A6	160	896698	98744.4
7	A7	160	748100	87051.2
8	A8	160	653854	80436.9
9	A9	160	747502	90671.1
10	A10	160	489357	81005.3
11	A11	160
12	A12	160
13	B1	160	727475	91637.6
14	B2	160	888889	110130
15	B3	160	752276	92366.5
16	B4	160	752095	90251
17	B5	160	783622	92410.7
18	B6	160	801819	92151.4
19	B7	160	763486	93112.7
20	B8	160	731616	89780.7
21	B9	160	662816	85130.5
22	B10	160	412079	80294.6
23	B11	160
24	B12	160
25	C1	160	900679	111711
26	C2	160	842109	103079
27	C3	160	866198	107867
28	C4	160	824067	100022
29	C5	160	781965	97041.5
30	C6	160	829548	100703
31	C7	160	809872	96245.3
32	C8	160	774920	98697.9
33	C9	160	726817	95731.5
34	C10	160	525658	95348.9
35	C11	160
36	C12	160
37	D1	160	782424	122754
38	D2	160	761087	118231
39	D3	160	699019	109685
40	D4	160	769445	120181
41	D5	160	767420	119847
42	D6	160	748976	119967
43	D7	160	734507	120347
44	D8	160	626435	119821
45	D9	160	703116	117532
46	D10	160	621279	123304
47	D11	160
48	D12	160
49	E1	160	767228	132270
50	E2	160	731171	124666
51	E3	160	808715	129007
52	E4	160	810177	130401
53	E5	160	836220	135500
54	E6	160	850036	142885
55	E7	160	872164	149121
56	E8	160	670637	134753
57	E9	160	730466	123451
58	E10	160	603289	123510
59	E11	160
60	E12	160
61	F1	160	779677	139301
62	F2	160	759992	134938
63	F3	160	754245	129365
64	F4	160	718635	124895
65	F5	160	830136	143390
66	F6	160	836605	145558
67	F7	160	830010	143599
68	F8	160	661496	131990
69	F9	160	718830	126981
70	F10	160	543340	119062
71	F11	160
72	F12	160
73	G1	160
74	G2	160
75	G3	160
76	G4	160
77	G5	160
78	G6	160
79	G7	160
80	G8	160
81	G9	160
82	G10	160
83	G11	160
84	G12	160
85	H1	160
86	H2	160
87	H3	160
88	H4	160
89	H5	160
90	H6	160
91	H7	160
92	H8	160
93	H9	160
94	H10	160
95	H11	160
96	H12	160
1	A1	161	736524	99512.7
2	A2	161	760493	94117.4
3	A3	161	646571	79330
4	A4	161	907477	102282
5	A5	161	875366	98870.1
6	A6	161	889440	98234.6
7	A7	161	740492	88247.1
8	A8	161	648069	80633.6
9	A9	161	742112	89304.5
10	A10	161	484546	80958.5
11	A11	161
12	A12	161
13	B1	161	722165	91280.8
14	B2	161	882824	109862
15	B3	161	747067	92135.1
16	B4	161	745852	90199.3
17	B5	161	775717	92074.7
18	B6	161	795810	94100
19	B7	161	758892	93064.2
20	B8	161	724939	90749.5
21	B9	161	656869	84627.2
22	B10	161	403375	83069.3
23	B11	161
24	B12	161
25	C1	161	895059	111821
26	C2	161	836577	103450
27	C3	161	860071	107057
28	C4	161	817495	99476.2
29	C5	161	774626	97731.3
30	C6	161	824776	100554
31	C7	161	802359	95172.6
32	C8	161	768130	97831.5
33	C9	161	722938	95089.8
34	C10	161	518980	94238.4
35	C11	161
36	C12	161
37	D1	161	771348	123350
38	D2	161	749646	118881
39	D3	161	686619	109727
40	D4	161	754690	119268
41	D5	161	754787	120760
42	D6	161	737442	119048
43	D7	161	723051	121693
44	D8	161	607096	120528
45	D9	161	687930	116677
46	D10	161	599238	122298
47	D11	161
48	D12	161
49	E1	161	752350	131581
50	E2	161	716400	124396
51	E3	161	795909	129975
52	E4	161	797354	130362
53	E5	161	820192	136653
54	E6	161	836577	141641
55	E7	161	852919	147510
56	E8	161	647536	135025
57	E9	161	715896	124753
58	E10	161	583036	122132
59	E11	161
60	E12	161
61	F1	161	762163	138492
62	F2	161	744917	134082
63	F3	161	740415	129119
64	F4	161	706099	123584
65	F5	161	811161	142480
66	F6	161	820088	145809
67	F7	161	814207	143108
68	F8	161	638536	132172
69	F9	161	704328	125361
70	F10	161	525374	117760
71	F11	161
72	F12	161
73	G1	161
74	G2	161
75	G3	161
76	G4	161
77	G5	161
78	G6	161
79	G7	161
80	G8	161
81	G9	161
82	G10	161
83	G11	161
84	G12	161
85	H1	161
86	H2	161
87	H3	161
88	H4	161
89	H5	161
90	H6	161
91	H7	161
92	H8	161
93	H9	161
94	H10	161
95	H11	161
96	H12	161
1	A1	162	729603	99430.9
2	A2	162	754057	94571.9
3	A3	162	640954	78444.6
4	A4	162	898976	101568
5	A5	162	867229	98437.5
6	A6	162	882147	98539.3
7	A7	162	734975	86342.3
8	A8	162	643349	80932.6
9	A9	162	736453	89930.5
10	A10	162	477504	79810.8
11	A11	162
12	A12	162
13	B1	162	716962	91617.5
14	B2	162	873898	109379
15	B3	162	740143	91773.1
16	B4	162	738759	90934.8
17	B5	162	769875	92275.9
18	B6	162	789004	94126.9
19	B7	162	753659	91753.5
20	B8	162	719911	92043.1
21	B9	162	650443	84478.1
22	B10	162	399261	81646.3
23	B11	162
24	B12	162
25	C1	162	883742	111412
26	C2	162	829618	102021
27	C3	162	851575	107076
28	C4	162	810906	99610.2
29	C5	162	767896	97257.3
30	C6	162	817950	99946.4
31	C7	162	794320	95952.9
32	C8	162	760156	97968.6
33	C9	162	714895	96354.9
34	C10	162	512102	94836.4
35	C11	162
36	C12	162
37	D1	162	751119	123229
38	D2	162	731920	119146
39	D3	162	672208	108450
40	D4	162	737045	120201
41	D5	162	738537	120136
42	D6	162	722075	118378
43	D7	162	707326	119890
44	D8	162	583428	119654
45	D9	162	672436	116806
46	D10	162	570248	123415
47	D11	162
48	D12	162
49	E1	162	735898	131501
50	E2	162	701470	123224
51	E3	162	779222	129303
52	E4	162	779300	128904
53	E5	162	803171	135620
54	E6	162	818332	143006
55	E7	162	837366	147906
56	E8	162	621189	134976
57	E9	162	699841	123992
58	E10	162	559240	122603
59	E11	162
60	E12	162
61	F1	162	743843	137933
62	F2	162	726258	134599
63	F3	162	724605	127872
64	F4	162	690294	124182
65	F5	162	797444	143700
66	F6	162	803510	146550
67	F7	162	797223	144292
68	F8	162	614802	131402
69	F9	162	686743	124961
70	F10	162	502467	117642
71	F11	162
72	F12	162
73	G1	162
74	G2	162
75	G3	162
76	G4	162
77	G5	162
78	G6	162
79	G7	162
80	G8	162
81	G9	162
82	G10	162
83	G11	162
84	G12	162
85	H1	162
86	H2	162
87	H3	162
88	H4	162
89	H5	162
90	H6	162
91	H7	162
92	H8	162
93	H9	162
94	H10	162
95	H11	162
96	H12	162
1	A1	163	725484	98741.2
2	A2	163	750499	95252.8
3	A3	163	634926	77797.9
4	A4	163	893544	102320
5	A5	163	859955	99155
6	A6	163	873541	98284.9
7	A7	163	729222	86812.2
8	A8	163	637185	80842.9
9	A9	163	727989	90094.6
10	A10	163	469559	81143.9
11	A11	163
12	A12	163
13	B1	163	709900	91118.4
14	B2	163	865100	109654
15	B3	163	733354	92206.1
16	B4	163	735378	90682.3
17	B5	163	763401	92406.3
18	B6	163	780253	94303.5
19	B7	163	746064	91761.4
20	B8	163	712750	91119.4
21	B9	163	644964	83982.6
22	B10	163	392068	81170.1
23	B11	163
24	B12	163
25	C1	163	879075	111260
26	C2	163	822894	103085
27	C3	163	843989	106200
28	C4	163	804345	99941.6
29	C5	163	762905	97363.5
30	C6	163	812490	99494.2
31	C7	163	788378	97052.3
32	C8	163	756555	97815
33	C9	163	708584	95752.9
34	C10	163	504747	94252.2
35	C11	163
36	C12	163
37	D1	163	727056	123996
38	D2	163	710441	118017
39	D3	163	655344	109517
40	D4	163	719442	119911
41	D5	163	718883	120358
42	D6	163	702165	119465
43	D7	163	688096	119859
44	D8	163	561068	119383
45	D9	163	653729	117136
46	D10	163	541374	123412
47	D11	163
48	D12	163
49	E1	163	711208	130689
50	E2	163	678170	124107
51	E3	163	755976	129515
52	E4	163	757542	131194
53	E5	163	782569	136740
54	E6	163	795363	143340
55	E7	163	810696	147782
56	E8	163	592965	133781
57	E9	163	678795	123927
58	E10	163	532636	122912
59	E11	163
60	E12	163
61	F1	163	715225	138456
62	F2	163	701057	134124
63	F3	163	700200	128644
64	F4	163	671000	123383
65	F5	163	773885	142677
66	F6	163	779906	146646
67	F7	163	771323	142043
68	F8	163	585995	132643
69	F9	163	662787	124557
70	F10	163	475285	117644
71	F11	163
72	F12	163
73	G1	163
74	G2	163
75	G3	163
76	G4	163
77	G5	163
78	G6	163
79	G7	163
80	G8	163
81	G9	163
82	G10	163
83	G11	163
84	G12	163
85	H1	163
86	H2	163
87	H3	163
88	H4	163
89	H5	163
90	H6	163
91	H7	163
92	H8	163
93	H9	163
94	H10	163
95	H11	163
96	H12	163
1	A1	164	717305	99477.8
2	A2	164	740394	94361
3	A3	164	629120	77610.9
4	A4	164	886322	101387
5	A5	164	853148	99131.7
6	A6	164	869116	98026.4
7	A7	164	721668	87104.3
8	A8	164	631197	79904.2
9	A9	164	721162	91046.6
10	A10	164	462584	80980.6
11	A11	164
12	A12	164
13	B1	164	706101	91057.1
14	B2	164	859706	110013
15	B3	164	728180	91924.4
16	B4	164	727307	89910.8
17	B5	164	759083	92362.7
18	B6	164	774795	93680.9
19	B7	164	740656	92618.5
20	B8	164	706073	90440.9
21	B9	164	639872	85584.5
22	B10	164	383824	80742.9
23	B11	164
24	B12	164
25	C1	164	871730	111693
26	C2	164	815969	103076
27	C3	164	836114	108019
28	C4	164	798635	100754
29	C5	164	755720	96987.8
30	C6	164	803604	98987.4
31	C7	164	780478	94477.1
32	C8	164	750449	97522.9
33	C9	164	701452	95998
34	C10	164	498122	94577.4
35	C11	164
36	C12	164
37	D1	164	697808	123364
38	D2	164	684406	118964
39	D3	164	630946	109074
40	D4	164	694974	118913
41	D5	164	695793	118800
42	D6	164	675736	119122
43	D7	164	661282	120547
44	D8	164	528211	120735
45	D9	164	625832	117799
46	D10	164	510177	122212
47	D11	164
48	D12	164
49	E1	164	681785	130672
50	E2	164	651490	124060
51	E3	164	726129	129713
52	E4	164	727802	129940
53	E5	164	753305	135124
54	E6	164	767893	142816
55	E7	164	783735	147297
56	E8	164	560080	134520
57	E9	164	653265	124051
58	E10	164	502716	122452
59	E11	164
60	E12	164
61	F1	164	680513	138492
62	F2	164	669591	133118
63	F3	164	671246	128884
64	F4	164	642304	123233
65	F5	164	739573	142556
66	F6	164	748501	145819
67	F7	164	738695	143369
68	F8	164	549310	134301
69	F9	164	632832	125590
70	F10	164	443922	118020
71	F11	164
72	F12	164
73	G1	164
74	G2	164
75	G3	164
76	G4	164
77	G5	164
78	G6	164
79	G7	164
80	G8	164
81	G9	164
82	G10	164
83	G11	164
84	G12	164
85	H1	164
86	H2	164
87	H3	164
88	H4	164
89	H5	164
90	H6	164
91	H7	164
92	H8	164
93	H9	164
94	H10	164
95	H11	164
96	H12	164
1	A1	165	712020	99471.5
2	A2	165	737594	94196.4
3	A3	165	624876	77867.3
4	A4	165	877942	103479
5	A5	165	846748	98867.2
6	A6	165	862482	97894.3
7	A7	165	718747	86247.5
8	A8	165	627637	80380.5
9	A9	165	714346	90930.8
10	A10	165	454840	81029.4
11	A11	165
12	A12	165
13	B1	165	698293	90660.5
14	B2	165	852717	109736
15	B3	165	721028	91730.5
16	B4	165	722131	91110.5
17	B5	165	750891	91967.9
18	B6	165	769538	93410.1
19	B7	165	734300	92663.2
20	B8	165	701470	90348.7
21	B9	165	635512	82851.2
22	B10	165	380108	81702.4
23	B11	165
24	B12	165
25	C1	165	864893	111362
26	C2	165	809333	102596
27	C3	165	829130	107845
28	C4	165	789783	99993.9
29	C5	165	748375	97163.7
30	C6	165	797781	99947.6
31	C7	165	775179	96517.3
32	C8	165	743714	97256.9
33	C9	165	695170	94537.5
34	C10	165	488398	94983.5
35	C11	165
36	C12	165
37	D1	165	656799	122727
38	D2	165	650255	119153
39	D3	165	596267	108637
40	D4	165	660336	119591
41	D5	165	657960	120969
42	D6	165	639683	118251
43	D7	165	629326	119538
44	D8	165	491418	118196
45	D9	165	589352	116675
46	D10	165	467899	123671
47	D11	165
48	D12	165
49	E1	165	641673	130991
50	E2	165	613099	124235
51	E3	165	686703	129190
52	E4	165	693283	131263
53	E5	165	716731	135661
54	E6	165	728342	142240
55	E7	165	743198	146820
56	E8	165	518053	134252
57	E9	165	609566	123520
58	E10	165	461815	123485
59	E11	165
60	E12	165
61	F1	165	633727	138112
62	F2	165	625605	132992
63	F3	165	628874	128097
64	F4	165	605133	123572
65	F5	165	700039	143434
66	F6	165	704862	144498
67	F7	165	694139	142966
68	F8	165	506142	132008
69	F9	165	590445	125638
70	F10	165	402807	117718
71	F11	165
72	F12	165
73	G1	165
74	G2	165
75	G3	165
76	G4	165
77	G5	165
78	G6	165
79	G7	165
80	G8	165
81	G9	165
82	G10	165
83	G11	165
84	G12	165
85	H1	165
86	H2	165
87	H3	165
88	H4	165
89	H5	165
90	H6	165
91	H7	165
92	H8	165
93	H9	165
94	H10	165
95	H11	165
96	H12	165
1	A1	166	705403	98305
2	A2	166	728876	94335.3
3	A3	166	619490	78428.6
4	A4	166	871892	100811
5	A5	166	839530	99301
6	A6	166	853318	97730.8
7	A7	166	711423	86980.2
8	A8	166	622169	80292.4
9	A9	166	712086	90736.9
10	A10	166	449129	80600
11	A11	166
12	A12	166
13	B1	166	692422	91239.7
14	B2	166	844932	109749
15	B3	166	716702	91784.2
16	B4	166	716475	89649.5
17	B5	166	744723	92182.1
18	B6	166	760984	93713.6
19	B7	166	728500	92075.5
20	B8	166	696468	90496
21	B9	166	630587	83401.7
22	B10	166	370491	81784.9
23	B11	166
24	B12	166
25	C1	166	858188	110943
26	C2	166	802792	102343
27	C3	166	823118	106969
28	C4	166	784470	100092
29	C5	166	743440	97227.9
30	C6	166	792780	99934.7
31	C7	166	769021	96060.3
32	C8	166	738776	98331
33	C9	166	691862	95317.4
34	C10	166	480092	94278.6
35	C11	166
36	C12	166
37	D1	166	604669	122977
38	D2	166	600210	118916
39	D3	166	554041	109162
40	D4	166	614403	120880
41	D5	166	614380	119622
42	D6	166	595040	119230
43	D7	166	584771	118323
44	D8	166	444573	119735
45	D9	166	544237	117279
46	D10	166	416292	122173
47	D11	166
48	D12	166
49	E1	166	588429	131394
50	E2	166	563940	123171
51	E3	166	635360	128513
52	E4	166	641432	129906
53	E5	166	662942	134946
54	E6	166	677054	141749
55	E7	166	685362	147613
56	E8	166	463729	134005
57	E9	166	562494	123664
58	E10	166	410808	123548
59	E11	166
60	E12	166
61	F1	166	575868	137373
62	F2	166	570196	133243
63	F3	166	576485	128395
64	F4	166	555090	122928
65	F5	166	643886	142560
66	F6	166	652759	147105
67	F7	166	637471	142936
68	F8	166	447849	132083
69	F9	166	535303	124237
70	F10	166	352972	117868
71	F11	166
72	F12	166
73	G1	166
74	G2	166
75	G3	166
76	G4	166
77	G5	166
78	G6	166
79	G7	166
80	G8	166
81	G9	166
82	G10	166
83	G11	166
84	G12	166
85	H1	166
86	H2	166
87	H3	166
88	H4	166
89	H5	166
90	H6	166
91	H7	166
92	H8	166
93	H9	166
94	H10	166
95	H11	166
96	H12	166
1	A1	167	702481	99577.8
2	A2	167	725208	94700.2
3	A3	167	615376	78197.6
4	A4	167	862613	101767
5	A5	167	833554	98267.8
6	A6	167	846172	96181.3
7	A7	167	706119	86788.5
8	A8	167	616360	80158.3
9	A9	167	707274	90049.6
10	A10	167	442274	80152.5
11	A11	167
12	A12	167
13	B1	167	686186	91310.4
14	B2	167	837925	108901
15	B3	167	710368	92122.1
16	B4	167	709425	89616.3
17	B5	167	740687	91534.3
18	B6	167	756579	93691.1
19	B7	167	722486	92005
20	B8	167	692684	90509.2
21	B9	167	625102	83746.6
22	B10	167	360277	81876.4
23	B11	167
24	B12	167
25	C1	167	852227	111139
26	C2	167	795318	103633
27	C3	167	814402	107093
28	C4	167	778380	99439.7
29	C5	167	734912	97638.4
30	C6	167	784529	99632.4
31	C7	167	761916	95400.1
32	C8	167	735341	98478.2
33	C9	167	685391	93613.3
34	C10	167	469664	94328.8
35	C11	167
36	C12	167
37	D1	167	539065	123131
38	D2	167	540538	119196
39	D3	167	501169	109395
40	D4	167	555730	119505
41	D5	167	553305	119607
42	D6	167	535896	118781
43	D7	167	527024	119258
44	D8	167	381898	119949
45	D9	167	486985	116907
46	D10	167	350225	122148
47	D11	167
48	D12	167
49	E1	167	526164	130060
50	E2	167	502461	123716
51	E3	167	571941	129011
52	E4	167	579952	129851
53	E5	167	599599	134126
54	E6	167	612180	141828
55	E7	167	623178	148230
56	E8	167	397822	135676
57	E9	167	502561	123000
58	E10	167	346735	122547
59	E11	167
60	E12	167
61	F1	167	503650	137871
62	F2	167	505773	132413
63	F3	167	514140	128170
64	F4	167	496905	122494
65	F5	167	574341	143066
66	F6	167	581535	143719
67	F7	167	566940	142011
68	F8	167	375846	132320
69	F9	167	473355	125126
70	F10	167	286860	118064
71	F11	167
72	F12	167
73	G1	167
74	G2	167
75	G3	167
76	G4	167
77	G5	167
78	G6	167
79	G7	167
80	G8	167
81	G9	167
82	G10	167
83	G11	167
84	G12	167
85	H1	167
86	H2	167
87	H3	167
88	H4	167
89	H5	167
90	H6	167
91	H7	167
92	H8	167
93	H9	167
94	H10	167
95	H11	167
96	H12	167
1	A1	168	694951	99561.9
2	A2	168	716768	93798.2
3	A3	168	608465	78334.8
4	A4	168	857505	100925
5	A5	168	823624	99720
6	A6	168	837068	97629.9
7	A7	168	700284	86106.6
8	A8	168	613031	79919.1
9	A9	168	699316	90393.2
10	A10	168	437614	80471.2
11	A11	168
12	A12	168
13	B1	168	681473	90434.1
14	B2	168	829694	108572
15	B3	168	704326	91088.1
16	B4	168	703442	90514.2
17	B5	168	733833	91557.7
18	B6	168	750228	93768.3
19	B7	168	716535	92348.7
20	B8	168	684069	90720.2
21	B9	168	618804	84106
22	B10	168	353079	81911.6
23	B11	168
24	B12	168
25	C1	168	843695	110322
26	C2	168	788384	102637
27	C3	168	808529	106799
28	C4	168	772134	99360
29	C5	168	730864	96967
30	C6	168	777891	98438.1
31	C7	168	756133	95291.9
32	C8	168	723666	99705.6
33	C9	168	678462	94826
34	C10	168	461310	94610.1
35	C11	168
36	C12	168
37	D1	168	466776	122603
38	D2	168	471354	118956
39	D3	168	437703	109037
40	D4	168	487968	120335
41	D5	168	485779	118963
42	D6	168	468031	118067
43	D7	168	461362	120120
44	D8	168	310284	118730
45	D9	168	421358	117162
46	D10	168	281136	122417
47	D11	168
48	D12	168
49	E1	168	455244	131231
50	E2	168	433170	123350
51	E3	168	498715	128723
52	E4	168	506491	130201
53	E5	168	525912	135345
54	E6	168	533547	142271
55	E7	168	542246	146965
56	E8	168	322701	134040
57	E9	168	437190	123931
58	E10	168	276154	122216
59	E11	168
60	E12	168
61	F1	168	428979	137219
62	F2	168	431008	133966
63	F3	168	445716	128921
64	F4	168	430215	123176
65	F5	168	498893	141562
66	F6	168	506227	144845
67	F7	168	491366	142086
68	F8	168	298411	132854
69	F9	168	402390	124625
70	F10	168	224209	117556
71	F11	168
72	F12	168
73	G1	168
74	G2	168
75	G3	168
76	G4	168
77	G5	168
78	G6	168
79	G7	168
80	G8	168
81	G9	168
82	G10	168
83	G11	168
84	G12	168
85	H1	168
86	H2	168
87	H3	168
88	H4	168
89	H5	168
90	H6	168
91	H7	168
92	H8	168
93	H9	168
94	H10	168
95	H11	168
96	H12	168
1	A1	169	688852	99396.1
2	A2	169	711983	94919.1
3	A3	169	604290	77816.6
4	A4	169	848921	101666
5	A5	169	820360	98251.6
6	A6	169	832546	98298
7	A7	169	692973	87233.7
8	A8	169	605412	80466.2
9	A9	169	693942	89999
10	A10	169	425534	80064.4
11	A11	169
12	A12	169
13	B1	169	677122	90902.4
14	B2	169	821388	109747
15	B3	169	698202	91635
16	B4	169	697100	89559
17	B5	169	726402	92201.3
18	B6	169	744317	93137
19	B7	169	710266	91507.3
20	B8	169	678698	90321
21	B9	169	612475	83306
22	B10	169	343705	82305.2
23	B11	169
24	B12	169
25	C1	169	834547	111159
26	C2	169	780431	102955
27	C3	169	801340	107450
28	C4	169	764920	99176.5
29	C5	169	724060	97730
30	C6	169	771323	99223.8
31	C7	169	750580	96907
32	C8	169	719343	97678.9
33	C9	169	674621	93965.2
34	C10	169	450154	92773.7
35	C11	169
36	C12	169
37	D1	169	388811	122846
38	D2	169	400635	117913
39	D3	169	372398	108092
40	D4	169	417539	118071
41	D5	169	413757	118464
42	D6	169	394505	118270
43	D7	169	389120	119531
44	D8	169	239433	118251
45	D9	169	353504	116222
46	D10	169	212260	123347
47	D11	169
48	D12	169
49	E1	169	381606	131235
50	E2	169	357652	123323
51	E3	169	420150	128242
52	E4	169	428039	129184
53	E5	169	447882	134865
54	E6	169	453310	142358
55	E7	169	461320	145263
56	E8	169	244696	133466
57	E9	169	363178	123565
58	E10	169	208171	122344
59	E11	169
60	E12	169
61	F1	169	352659	137046
62	F2	169	355351	132647
63	F3	169	369297	127788
64	F4	169	359535	124191
65	F5	169	416778	142437
66	F6	169	422212	143895
67	F7	169	406564	143260
68	F8	169	224637	131143
69	F9	169	329383	124133
70	F10	169	157674	116635
71	F11	169
72	F12	169
73	G1	169
74	G2	169
75	G3	169
76	G4	169
77	G5	169
78	G6	169
79	G7	169
80	G8	169
81	G9	169
82	G10	169
83	G11	169
84	G12	169
85	H1	169
86	H2	169
87	H3	169
88	H4	169
89	H5	169
90	H6	169
91	H7	169
92	H8	169
93	H9	169
94	H10	169
95	H11	169
96	H12	169
1	A1	170	684543	99109.9
2	A2	170	705630	92949
3	A3	170	598650	77379.3
4	A4	170	841107	101028
5	A5	170	813991	98624.1
6	A6	170	823720	96920.6
7	A7	170	687565	86317.8
8	A8	170	599716	79793.6
9	A9	170	686393	90063
10	A10	170	419132	79947.1
11	A11	170
12	A12	170
13	B1	170	668284	90402.8
14	B2	170	813922	108693
15	B3	170	694018	91462.9
16	B4	170	690161	90168.8
17	B5	170	719403	91367.9
18	B6	170	736841	93128.9
19	B7	170	704420	92693.1
20	B8	170	672581	89043.2
21	B9	170	608023	84491.7
22	B10	170	334065	82891.4
23	B11	170
24	B12	170
25	C1	170	827439	111387
26	C2	170	773815	102796
27	C3	170	795373	107112
28	C4	170	758752	99192.1
29	C5	170	718226	96489.7
30	C6	170	765223	99378.6
31	C7	170	745428	95571.3
32	C8	170	712185	98430.1
33	C9	170	668696	93523.6
34	C10	170	439907	96186.8
35	C11	170
36	C12	170
37	D1	170	316073	123253
38	D2	170	325438	117858
39	D3	170	305621	109485
40	D4	170	340928	119352
41	D5	170	341664	119134
42	D6	170	322201	117443
43	D7	170	317697	118898
44	D8	170	173127	118734
45	D9	170	287915	115692
46	D10	170	151017	122337
47	D11	170
48	D12	170
49	E1	170	305918	130482
50	E2	170	285612	122651
51	E3	170	341862	128192
52	E4	170	350891	129030
53	E5	170	365867	134648
54	E6	170	372676	141257
55	E7	170	378659	147506
56	E8	170	175768	133586
57	E9	170	293265	123900
58	E10	170	145835	122700
59	E11	170
60	E12	170
61	F1	170	275982	137623
62	F2	170	281219	131976
63	F3	170	297506	127919
64	F4	170	289031	123976
65	F5	170	337425	141718
66	F6	170	341474	144724
67	F7	170	326413	142678
68	F8	170	158989	131962
69	F9	170	263807	123294
70	F10	170	105880	116859
71	F11	170
72	F12	170
73	G1	170
74	G2	170
75	G3	170
76	G4	170
77	G5	170
78	G6	170
79	G7	170
80	G8	170
81	G9	170
82	G10	170
83	G11	170
84	G12	170
85	H1	170
86	H2	170
87	H3	170
88	H4	170
89	H5	170
90	H6	170
91	H7	170
92	H8	170
93	H9	170
94	H10	170
95	H11	170
96	H12	170
1	A1	171	677986	98807.8
2	A2	171	701779	93848.5
3	A3	171	594274	77365.8
4	A4	171	833600	101608
5	A5	171	805570	98100.6
6	A6	171	818163	97822.2
7	A7	171	681762	86728.9
8	A8	171	596939	80145.5
9	A9	171	680480	89467.2
10	A10	171	411010	80515.8
11	A11	171
12	A12	171
13	B1	171	663840	90426.1
14	B2	171	807065	108383
15	B3	171	685022	91551.6
16	B4	171	684745	90091.4
17	B5	171	712784	91466.3
18	B6	171	731008	93478
19	B7	171	696988	91856.6
20	B8	171	667925	90669.9
21	B9	171	604195	82857.3
22	B10	171	325299	81189.8
23	B11	171
24	B12	171
25	C1	171	820947	111124
26	C2	171	768131	101732
27	C3	171	788020	106026
28	C4	171	751326	100049
29	C5	171	710404	96520.7
30	C6	171	760302	99194.4
31	C7	171	736490	94132.3
32	C8	171	706083	98856.8
33	C9	171	662853	94316
34	C10	171	431150	93168.3
35	C11	171
36	C12	171
37	D1	171	245054	122526
38	D2	171	256578	118186
39	D3	171	239023	108371
40	D4	171	268691	120075
41	D5	171	269036	119633
42	D6	171	249236	118343
43	D7	171	250053	120030
44	D8	171	119433	120275
45	D9	171	222487	116165
46	D10	171	103605	122072
47	D11	171
48	D12	171
49	E1	171	235611	130435
50	E2	171	216155	123743
51	E3	171	268134	128930
52	E4	171	274080	128898
53	E5	171	290713	135412
54	E6	171	295052	142548
55	E7	171	295686	147078
56	E8	171	118064	132821
57	E9	171	227451	123320
58	E10	171	95570.1	122652
59	E11	171
60	E12	171
61	F1	171	208245	137327
62	F2	171	210725	132814
63	F3	171	225904	127766
64	F4	171	222480	122949
65	F5	171	264070	142267
66	F6	171	262654	145104
67	F7	171	252504	142455
68	F8	171	106486	132407
69	F9	171	199957	124507
70	F10	171	68152.6	116254
71	F11	171
72	F12	171
73	G1	171
74	G2	171
75	G3	171
76	G4	171
77	G5	171
78	G6	171
79	G7	171
80	G8	171
81	G9	171
82	G10	171
83	G11	171
84	G12	171
85	H1	171
86	H2	171
87	H3	171
88	H4	171
89	H5	171
90	H6	171
91	H7	171
92	H8	171
93	H9	171
94	H10	171
95	H11	171
96	H12	171
1	A1	172	669218	99365.6
2	A2	172	693641	93423.9
3	A3	172	588897	78054.7
4	A4	172	828778	101798
5	A5	172	797893	99282.7
6	A6	172	809119	96426.3
7	A7	172	675689	86721.7
8	A8	172	590888	81084
9	A9	172	673181	90672.5
10	A10	172	403731	79362
11	A11	172
12	A12	172
13	B1	172	657240	91175.1
14	B2	172	801037	108532
15	B3	172	681233	91528.1
16	B4	172	679844	90136.8
17	B5	172	708387	90508.8
18	B6	172	725490	93760.1
19	B7	172	693031	92286.2
20	B8	172	663557	89112.8
21	B9	172	597405	84604
22	B10	172	313964	82278.7
23	B11	172
24	B12	172
25	C1	172	811490	110995
26	C2	172	761055	102459
27	C3	172	781738	105843
28	C4	172	748182	98967.3
29	C5	172	705354	96297.3
30	C6	172	751880	98741.1
31	C7	172	728030	94977
32	C8	172	703014	97554.6
33	C9	172	657135	94833.8
34	C10	172	422514	94484.5
35	C11	172
36	C12	172
37	D1	172	179983	122049
38	D2	172	191238	119027
39	D3	172	179705	108102
40	D4	172	204428	118130
41	D5	172	201419	118227
42	D6	172	184398	117781
43	D7	172	187140	119646
44	D8	172	77498.3	118894
45	D9	172	165765	116456
46	D10	172	67324.6	122921
47	D11	172
48	D12	172
49	E1	172	172675	130440
50	E2	172	152636	123167
51	E3	172	198412	127869
52	E4	172	204932	130016
53	E5	172	219254	135978
54	E6	172	219474	141937
55	E7	172	220455	144825
56	E8	172	77892.5	135199
57	E9	172	168504	123194
58	E10	172	61831.5	122735
59	E11	172
60	E12	172
61	F1	172	146495	137142
62	F2	172	149878	132310
63	F3	172	164342	129416
64	F4	172	160884	122962
65	F5	172	192298	142331
66	F6	172	190390	144121
67	F7	172	183148	142528
68	F8	172	66520.8	131273
69	F9	172	141858	123597
70	F10	172	39449.1	116813
71	F11	172
72	F12	172
73	G1	172
74	G2	172
75	G3	172
76	G4	172
77	G5	172
78	G6	172
79	G7	172
80	G8	172
81	G9	172
82	G10	172
83	G11	172
84	G12	172
85	H1	172
86	H2	172
87	H3	172
88	H4	172
89	H5	172
90	H6	172
91	H7	172
92	H8	172
93	H9	172
94	H10	172
95	H11	172
96	H12	172
1	A1	173	664797	98878.3
2	A2	173	689125	94442.7
3	A3	173	584323	77904.6
4	A4	173	821768	101597
5	A5	173	792928	98828.3
6	A6	173	802499	96285
7	A7	173	669911	86492.1
8	A8	173	586094	80017.3
9	A9	173	669911	90806.3
10	A10	173	394079	80103.1
11	A11	173
12	A12	173
13	B1	173	651374	90861.9
14	B2	173	793352	107787
15	B3	173	673424	91582.3
16	B4	173	673644	90322.3
17	B5	173	701967	90573.1
18	B6	173	717576	93400.7
19	B7	173	686293	91270.2
20	B8	173	655566	91579.5
21	B9	173	593983	83818.2
22	B10	173	301612	81767.2
23	B11	173
24	B12	173
25	C1	173	807849	109944
26	C2	173	753876	101815
27	C3	173	775421	106053
28	C4	173	738780	99427.5
29	C5	173	697996	97404.1
30	C6	173	745333	98710.3
31	C7	173	724104	97204.3
32	C8	173	693929	98450.1
33	C9	173	650533	94136.9
34	C10	173	414388	94531.8
35	C11	173
36	C12	173
37	D1	173	125329	122764
38	D2	173	137743	118106
39	D3	173	127426	108356
40	D4	173	144948	118767
41	D5	173	145228	118726
42	D6	173	126312	116412
43	D7	173	130129	118340
44	D8	173	48915.3	119255
45	D9	173	115644	117509
46	D10	173	45912.7	122387
47	D11	173
48	D12	173
49	E1	173	119292	130814
50	E2	173	98483.5	122830
51	E3	173	141488	127394
52	E4	173	143202	129036
53	E5	173	156803	134428
54	E6	173	155505	141988
55	E7	173	156115	147263
56	E8	173	49442.7	133352
57	E9	173	118649	122313
58	E10	173	36905.6	123567
59	E11	173
60	E12	173
61	F1	173	96417.5	136828
62	F2	173	99261.7	132333
63	F3	173	111624	127657
64	F4	173	109991	122606
65	F5	173	130370	142152
66	F6	173	128283	144377
67	F7	173	125159	141666
68	F8	173	43650.5	130824
69	F9	173	97135.5	124381
70	F10	173	23697.2	115868
71	F11	173
72	F12	173
73	G1	173
74	G2	173
75	G3	173
76	G4	173
77	G5	173
78	G6	173
79	G7	173
80	G8	173
81	G9	173
82	G10	173
83	G11	173
84	G12	173
85	H1	173
86	H2	173
87	H3	173
88	H4	173
89	H5	173
90	H6	173
91	H7	173
92	H8	173
93	H9	173
94	H10	173
95	H11	173
96	H12	173
1	A1	174	661135	98625
2	A2	174	681889	93735.1
3	A3	174	577913	77748
4	A4	174	812844	100863
5	A5	174	784623	98426.6
6	A6	174	794814	97041.4
7	A7	174	665538	86970.7
8	A8	174	578880	79601.5
9	A9	174	663728	90672.7
10	A10	174	387963	79083.6
11	A11	174
12	A12	174
13	B1	174	646989	90511.8
14	B2	174	785465	107913
15	B3	174	668607	90656.2
16	B4	174	667928	89660.6
17	B5	174	694326	91339.4
18	B6	174	713310	93600.2
19	B7	174	680707	91293
20	B8	174	651852	89644.6
21	B9	174	587439	83530.1
22	B10	174	293392	81352.9
23	B11	174
24	B12	174
25	C1	174	799778	110793
26	C2	174	749709	102840
27	C3	174	767650	106066
28	C4	174	732005	98906.2
29	C5	174	691899	97400.1
30	C6	174	737848	99567.4
31	C7	174	717390	94893
32	C8	174	689760	98156.3
33	C9	174	643031	93421.4
34	C10	174	407829	93433
35	C11	174
36	C12	174
37	D1	174	84195.6	122314
38	D2	174	91335.2	118478
39	D3	174	86226.1	108494
40	D4	174	96406.3	118897
41	D5	174	99003.7	118976
42	D6	174	81242.1	117371
43	D7	174	86048.6	118783
44	D8	174	26467.6	118888
45	D9	174	76392.1	116973
46	D10	174	30149	120761
47	D11	174
48	D12	174
49	E1	174	78218.9	130285
50	E2	174	56196.6	122574
51	E3	174	92706.7	128628
52	E4	174	97537.5	130026
53	E5	174	104805	135873
54	E6	174	103789	140297
55	E7	174	100645	145298
56	E8	174	30010.4	133318
57	E9	174	80268.5	122698
58	E10	174	21912.5	121484
59	E11	174
60	E12	174
61	F1	174	58351.3	137223
62	F2	174	59626.3	132311
63	F3	174	68840.6	127759
64	F4	174	69906	123145
65	F5	174	84058.5	140892
66	F6	174	82143.3	145144
67	F7	174	77757.6	141807
68	F8	174	26911.5	132095
69	F9	174	60520	123761
70	F10	174	11384.2	116010
71	F11	174
72	F12	174
73	G1	174
74	G2	174
75	G3	174
76	G4	174
77	G5	174
78	G6	174
79	G7	174
80	G8	174
81	G9	174
82	G10	174
83	G11	174
84	G12	174
85	H1	174
86	H2	174
87	H3	174
88	H4	174
89	H5	174
90	H6	174
91	H7	174
92	H8	174
93	H9	174
94	H10	174
95	H11	174
96	H12	174
1	A1	175	658028	99704.6
2	A2	175	676671	94451
3	A3	175	573014	77646.5
4	A4	175	806036	102064
5	A5	175	776758	98068.5
6	A6	175	787150	96792.1
7	A7	175	658584	86722.4
8	A8	175	574574	80069.4
9	A9	175	657612	90349.8
10	A10	175	375129	77587.9
11	A11	175
12	A12	175
13	B1	175	639031	90723
14	B2	175	776863	107524
15	B3	175	661883	90843.4
16	B4	175	660633	89790.8
17	B5	175	688368	92202.3
18	B6	175	706474	92212.5
19	B7	175	673675	92105.3
20	B8	175	642058	90215.5
21	B9	175	581130	82568.3
22	B10	175	280771	81935.9
23	B11	175
24	B12	175
25	C1	175	794350	110288
26	C2	175	742373	101482
27	C3	175	759768	106197
28	C4	175	724919	98530.4
29	C5	175	688147	96462.4
30	C6	175	733260	99501.2
31	C7	175	712048	95489.7
32	C8	175	683784	96207.6
33	C9	175	638695	93440.5
34	C10	175	396096	94306.6
35	C11	175
36	C12	175
37	D1	175	50403	122522
38	D2	175	60154.2	117665
39	D3	175	53409	108280
40	D4	175	60777.4	119538
41	D5	175	62521.1	119221
42	D6	175	45381	117956
43	D7	175	54345.8	118822
44	D8	175	14081.8	118814
45	D9	175	48487.3	116665
46	D10	175	20324.4	121680
47	D11	175
48	D12	175
49	E1	175	48398.4	130088
50	E2	175	23485.5	122651
51	E3	175	57830.3	127726
52	E4	175	60439.4	128862
53	E5	175	68166.3	134728
54	E6	175	64148.5	141478
55	E7	175	61057.1	145907
56	E8	175	17961	132220
57	E9	175	51659	123433
58	E10	175	12196	120643
59	E11	175
60	E12	175
61	F1	175	32484	137006
62	F2	175	30635	132286
63	F3	175	40787	127846
64	F4	175	41821.6	121868
65	F5	175	51453.1	142934
66	F6	175	45399.9	143164
67	F7	175	48642.1	142021
68	F8	175	15864.7	131400
69	F9	175	33488.7	123432
70	F10	175	3335.52	116075
71	F11	175
72	F12	175
73	G1	175
74	G2	175
75	G3	175
76	G4	175
77	G5	175
78	G6	175
79	G7	175
80	G8	175
81	G9	175
82	G10	175
83	G11	175
84	G12	175
85	H1	175
86	H2	175
87	H3	175
88	H4	175
89	H5	175
90	H6	175
91	H7	175
92	H8	175
93	H9	175
94	H10	175
95	H11	175
96	H12	175
1	A1	176	646562	98582.9
2	A2	176	670599	93752.3
3	A3	176	566506	77778.7
4	A4	176	800182	102006
5	A5	176	770828	98314.7
6	A6	176	782182	96940.8
7	A7	176	651534	86306.3
8	A8	176	569522	80004.8
9	A9	176	650578	88917.1
10	A10	176	366629	80787.7
11	A11	176
12	A12	176
13	B1	176	635138	90510.8
14	B2	176	771186	107551
15	B3	176	658071	90611.2
16	B4	176	655852	88939.1
17	B5	176	684129	91044.5
18	B6	176	701451	93241
19	B7	176	667142	91746.2
20	B8	176	638507	88899
21	B9	176	578689	83190.3
22	B10	176	267601	81331
23	B11	176
24	B12	176
25	C1	176	787609	110775
26	C2	176	736040	102414
27	C3	176	755751	105331
28	C4	176	720575	98148
29	C5	176	681684	96844.7
30	C6	176	726275	98490.4
31	C7	176	707305	96051
32	C8	176	678397	98644.4
33	C9	176	634711	93815.9
34	C10	176	382672	93168.8
35	C11	176
36	C12	176
37	D1	176	30649.3	122147
38	D2	176	36621.1	117683
39	D3	176	33099.9	108160
40	D4	176	35983.7	118933
41	D5	176	39117.4	119218
42	D6	176	21184	116511
43	D7	176	29578.4	118615
44	D8	176	6587.17	117992
45	D9	176	30196.3	115223
46	D10	176	14795.8	122055
47	D11	176
48	D12	176
49	E1	176	25627.4	129916
50	E2	176	1800.55	122623
51	E3	176	33428.2	127743
52	E4	176	34974.8	128847
53	E5	176	40645.5	134225
54	E6	176	39008.4	141502
55	E7	176	32857	144376
56	E8	176	9933.49	133697
57	E9	176	32240.7	121338
58	E10	176	6024.08	122108
59	E11	176
60	E12	176
61	F1	176	15716	136885
62	F2	176	11768	131877
63	F3	176	20753.5	127347
64	F4	176	18544.1	121665
65	F5	176	27410.1	141925
66	F6	176	23812.1	143318
67	F7	176	24330	143353
68	F8	176	6925.91	130511
69	F9	176	15646.4	123951
70	F10	176	-1537.99	116702
71	F11	176
72	F12	176
73	G1	176
74	G2	176
75	G3	176
76	G4	176
77	G5	176
78	G6	176
79	G7	176
80	G8	176
81	G9	176
82	G10	176
83	G11	176
84	G12	176
85	H1	176
86	H2	176
87	H3	176
88	H4	176
89	H5	176
90	H6	176
91	H7	176
92	H8	176
93	H9	176
94	H10	176
95	H11	176
96	H12	176
1	A1	177	637204	98338.4
2	A2	177	661952	93539
3	A3	177	563891	77155.9
4	A4	177	791878	101136
5	A5	177	764444	97576.2
6	A6	177	776466	97747.9
7	A7	177	645402	87082.2
8	A8	177	564046	79740
9	A9	177	644188	89553.1
10	A10	177	352356	79864.1
11	A11	177
12	A12	177
13	B1	177	626480	90291.2
14	B2	177	764015	107421
15	B3	177	651968	91125.6
16	B4	177	649375	89397.8
17	B5	177	676562	90421.1
18	B6	177	692354	92174.5
19	B7	177	661224	91347.7
20	B8	177	633241	90078.5
21	B9	177	572458	84056.8
22	B10	177	255819	80979.8
23	B11	177
24	B12	177
25	C1	177	779818	111027
26	C2	177	730108	101901
27	C3	177	747454	106262
28	C4	177	713846	97949.2
29	C5	177	674808	96646.6
30	C6	177	719621	98293.6
31	C7	177	700490	94597.6
32	C8	177	673488	97184.8
33	C9	177	627573	94425.8
34	C10	177	371572	94648
35	C11	177
36	C12	177
37	D1	177	17272	122255
38	D2	177	20308.9	117760
39	D3	177	17181.4	107970
40	D4	177	18552.5	119716
41	D5	177	22053.5	118571
42	D6	177	3796.47	117988
43	D7	177	16156.8	118415
44	D8	177	1581.39	118595
45	D9	177	18937.4	116277
46	D10	177	8512.64	122487
47	D11	177
48	D12	177
49	E1	177	12831.6	129339
50	E2	177	-12612.3	122819
51	E3	177	19885.6	128418
52	E4	177	17689.1	129138
53	E5	177	22867.4	136659
54	E6	177	20969.8	140356
55	E7	177	15137.3	146143
56	E8	177	3852.04	132244
57	E9	177	17525.2	123833
58	E10	177	330.843	123217
59	E11	177
60	E12	177
61	F1	177	4076.63	136695
62	F2	177	-1871.33	131699
63	F3	177	5220.31	127951
64	F4	177	6858.8	122240
65	F5	177	9324.88	141621
66	F6	177	6306.58	142857
67	F7	177	9496.21	141430
68	F8	177	4070.1	131902
69	F9	177	7746.96	123431
70	F10	177	-4244.99	116202
71	F11	177
72	F12	177
73	G1	177
74	G2	177
75	G3	177
76	G4	177
77	G5	177
78	G6	177
79	G7	177
80	G8	177
81	G9	177
82	G10	177
83	G11	177
84	G12	177
85	H1	177
86	H2	177
87	H3	177
88	H4	177
89	H5	177
90	H6	177
91	H7	177
92	H8	177
93	H9	177
94	H10	177
95	H11	177
96	H12	177
1	A1	178	631921	98016.2
2	A2	178	655928	92854.8
3	A3	178	559338	78126.8
4	A4	178	783855	101476
5	A5	178	756851	97907.4
6	A6	178	767581	97233.2
7	A7	178	639572	85648.8
8	A8	178	559849	79719.4
9	A9	178	640267	91360.1
10	A10	178	338609	79196
11	A11	178
12	A12	178
13	B1	178	619080	90411.1
14	B2	178	754673	107994
15	B3	178	645486	90201.6
16	B4	178	644891	89299.6
17	B5	178	670105	90775.4
18	B6	178	686535	92824.4
19	B7	178	658451	91021.4
20	B8	178	628094	90248.8
21	B9	178	568336	84826.5
22	B10	178	240938	80631
23	B11	178
24	B12	178
25	C1	178	771373	110611
26	C2	178	722094	102273
27	C3	178	740212	106531
28	C4	178	707130	98488
29	C5	178	669187	96474.3
30	C6	178	713331	97984.8
31	C7	178	696448	94350.2
32	C8	178	666124	95877.8
33	C9	178	622120	93465.8
34	C10	178	354505	92931.3
35	C11	178
36	C12	178
37	D1	178	7895.47	122500
38	D2	178	10806.2	117454
39	D3	178	9496.18	107688
40	D4	178	7418.82	119388
41	D5	178	11022.7	119257
42	D6	178	-6928.42	118126
43	D7	178	5208.24	119347
44	D8	178	-3412.74	117179
45	D9	178	9592.23	115851
46	D10	178	8245.81	122277
47	D11	178
48	D12	178
49	E1	178	4529.68	130116
50	E2	178	-20871.5	122352
51	E3	178	7458.94	127322
52	E4	178	7065.97	128712
53	E5	178	11609.3	133940
54	E6	178	7701.94	141597
55	E7	178	1436.05	145044
56	E8	178	3003.34	134031
57	E9	178	12228.4	121935
58	E10	178	-4631.66	121182
59	E11	178
60	E12	178
61	F1	178	-4086.04	137012
62	F2	178	-9154.33	131085
63	F3	178	121.365	126487
64	F4	178	-2796.53	121303
65	F5	178	656.924	139819
66	F6	178	-2989.17	142981
67	F7	178	2248.13	140839
68	F8	178	338.585	130849
69	F9	178	-543.728	123119
70	F10	178	-5195.79	116005
71	F11	178
72	F12	178
73	G1	178
74	G2	178
75	G3	178
76	G4	178
77	G5	178
78	G6	178
79	G7	178
80	G8	178
81	G9	178
82	G10	178
83	G11	178
84	G12	178
85	H1	178
86	H2	178
87	H3	178
88	H4	178
89	H5	178
90	H6	178
91	H7	178
92	H8	178
93	H9	178
94	H10	178
95	H11	178
96	H12	178
1	A1	179	629303	97747.7
2	A2	179	648569	93051.6
3	A3	179	551751	77674
4	A4	179	777561	101085
5	A5	179	747316	98235.2
6	A6	179	757664	96673.8
7	A7	179	633658	85916.3
8	A8	179	553110	79728.9
9	A9	179	633938	89001.4
10	A10	179	323246	81593.7
11	A11	179
12	A12	179
13	B1	179	613772	89847.3
14	B2	179	746521	108391
15	B3	179	639328	91007.6
16	B4	179	638226	88466.7
17	B5	179	663582	89639.8
18	B6	179	680434	92486.4
19	B7	179	651684	90549.3
20	B8	179	622114	88714.9
21	B9	179	559982	83689.2
22	B10	179	219648	82126.5
23	B11	179
24	B12	179
25	C1	179	761478	109819
26	C2	179	716543	102014
27	C3	179	733488	106120
28	C4	179	701823	98453.1
29	C5	179	662369	97028.5
30	C6	179	708384	99146.3
31	C7	179	686906	95647.1
32	C8	179	660356	96581.5
33	C9	179	615448	93116.9
34	C10	179	331688	93118.9
35	C11	179
36	C12	179
37	D1	179	2331.79	122296
38	D2	179	5691.52	118173
39	D3	179	3318.25	108645
40	D4	179	1770.84	118043
41	D5	179	6210.13	117448
42	D6	179	-12319.4	117823
43	D7	179	-637.562	119331
44	D8	179	-6156.24	117487
45	D9	179	4252.67	116910
46	D10	179	2564.17	121599
47	D11	179
48	D12	179
49	E1	179	-2130.89	130388
50	E2	179	-27677.9	123622
51	E3	179	2355.02	127532
52	E4	179	687.884	128501
53	E5	179	4326.08	135013
54	E6	179	-468.718	141330
55	E7	179	-6472.47	145209
56	E8	179	1524.8	131787
57	E9	179	6391.43	122613
58	E10	179	-5935.34	121038
59	E11	179
60	E12	179
61	F1	179	-8365.74	136018
62	F2	179	-13911.7	131381
63	F3	179	-6419.23	127527
64	F4	179	-6658.72	122291
65	F5	179	-5659.63	140603
66	F6	179	-10940	143908
67	F7	179	-5062.54	141383
68	F8	179	-1488.66	131007
69	F9	179	-4321.37	121786
70	F10	179	-6215.26	115787
71	F11	179
72	F12	179
73	G1	179
74	G2	179
75	G3	179
76	G4	179
77	G5	179
78	G6	179
79	G7	179
80	G8	179
81	G9	179
82	G10	179
83	G11	179
84	G12	179
85	H1	179
86	H2	179
87	H3	179
88	H4	179
89	H5	179
90	H6	179
91	H7	179
92	H8	179
93	H9	179
94	H10	179
95	H11	179
96	H12	179
1	A1	180	621382	98777.5
2	A2	180	643436	93289.7
3	A3	180	545815	77275.3
4	A4	180	767834	101606
5	A5	180	740918	98193.1
6	A6	180	751407	95789.3
7	A7	180	628916	85784.7
8	A8	180	548783	79469.4
9	A9	180	625205	89105
10	A10	180	304392	78960.6
11	A11	180
12	A12	180
13	B1	180	608375	90425.5
14	B2	180	737681	107284
15	B3	180	633442	90986.9
16	B4	180	631546	89022.6
17	B5	180	657734	91139.2
18	B6	180	674779	93329.1
19	B7	180	645734	90773.2
20	B8	180	614791	89223.2
21	B9	180	554339	84363.7
22	B10	180	197629	80889
23	B11	180
24	B12	180
25	C1	180	754363	110350
26	C2	180	708799	101472
27	C3	180	729021	105382
28	C4	180	695546	98651.6
29	C5	180	656470	96077
30	C6	180	699346	99372.9
31	C7	180	681932	94781.5
32	C8	180	652956	97574.1
33	C9	180	607906	95181.6
34	C10	180	311576	93969.1
35	C11	180
36	C12	180
37	D1	180	-64.5246	121197
38	D2	180	2695.38	116863
39	D3	180	-315.189	107893
40	D4	180	-2921.04	117818
41	D5	180	847.829	118831
42	D6	180	-17401.8	116915
43	D7	180	-2060.32	118464
44	D8	180	-8398.56	118462
45	D9	180	-224.502	115461
46	D10	180	1600.94	122002
47	D11	180
48	D12	180
49	E1	180	-4839.77	130151
50	E2	180	-31191.6	122377
51	E3	180	-3812.36	127751
52	E4	180	-3952.37	127554
53	E5	180	1925.95	134164
54	E6	180	-2611.78	140563
55	E7	180	-11590.1	144857
56	E8	180	-246.391	132264
57	E9	180	3361.67	123879
58	E10	180	-6995.21	121486
59	E11	180
60	E12	180
61	F1	180	-9899.52	135992
62	F2	180	-17308.1	131637
63	F3	180	-10361.7	126933
64	F4	180	-10155.2	120959
65	F5	180	-9134.96	140854
66	F6	180	-13015.6	143854
67	F7	180	-7210.44	141437
68	F8	180	-3680.93	129532
69	F9	180	-6921.7	123351
70	F10	180	-10139	115546
71	F11	180
72	F12	180
73	G1	180
74	G2	180
75	G3	180
76	G4	180
77	G5	180
78	G6	180
79	G7	180
80	G8	180
81	G9	180
82	G10	180
83	G11	180
84	G12	180
85	H1	180
86	H2	180
87	H3	180
88	H4	180
89	H5	180
90	H6	180
91	H7	180
92	H8	180
93	H9	180
94	H10	180
95	H11	180
96	H12	180
1	A1	181	615249	97666.4
2	A2	181	636950	93021.3
3	A3	181	541587	77330.4
4	A4	181	761266	100893
5	A5	181	734924	97589
6	A6	181	745361	96523.7
7	A7	181	621281	86154.7
8	A8	181	542733	78782.3
9	A9	181	619777	89128
10	A10	181	285155	80074.4
11	A11	181
12	A12	181
13	B1	181	604029	90177.8
14	B2	181	726214	106007
15	B3	181	627611	90564.9
16	B4	181	625718	89539
17	B5	181	650933	90092.2
18	B6	181	668952	92652
19	B7	181	637394	91538.4
20	B8	181	608301	89758.6
21	B9	181	552650	83098.2
22	B10	181	177524	81246.6
23	B11	181
24	B12	181
25	C1	181	747509	110103
26	C2	181	701086	101714
27	C3	181	721109	106110
28	C4	181	686834	98800.3
29	C5	181	648386	95999.3
30	C6	181	693583	98640.2
31	C7	181	676046	94909.2
32	C8	181	647677	97322.9
33	C9	181	605414	92150.1
34	C10	181	287509	93636.2
35	C11	181
36	C12	181
37	D1	181	-2926.27	121915
38	D2	181	-674.463	117205
39	D3	181	-4099.64	107945
40	D4	181	-5533.74	118414
41	D5	181	-2317.24	117964
42	D6	181	-19054.9	116819
43	D7	181	-6780.51	118889
44	D8	181	-10874	118628
45	D9	181	-2416.64	115333
46	D10	181	-1066.01	121562
47	D11	181
48	D12	181
49	E1	181	-7583.75	129790
50	E2	181	-33868.2	122386
51	E3	181	-4907.39	127637
52	E4	181	-9035.51	128639
53	E5	181	-853.843	134188
54	E6	181	-9052.3	140109
55	E7	181	-13488.3	146217
56	E8	181	-944.59	132246
57	E9	181	973.873	121872
58	E10	181	-7080.58	121316
59	E11	181
60	E12	181
61	F1	181	-12304.2	136555
62	F2	181	-19129.3	131335
63	F3	181	-11721.9	125045
64	F4	181	-12836.5	121327
65	F5	181	-11098.1	140221
66	F6	181	-14475	142022
67	F7	181	-11261	141097
68	F8	181	-4580.64	131636
69	F9	181	-8845.89	124513
70	F10	181	-9112.28	115612
71	F11	181
72	F12	181
73	G1	181
74	G2	181
75	G3	181
76	G4	181
77	G5	181
78	G6	181
79	G7	181
80	G8	181
81	G9	181
82	G10	181
83	G11	181
84	G12	181
85	H1	181
86	H2	181
87	H3	181
88	H4	181
89	H5	181
90	H6	181
91	H7	181
92	H8	181
93	H9	181
94	H10	181
95	H11	181
96	H12	181
1	A1	182	610518	98227.3
2	A2	182	630880	93847.7
3	A3	182	535189	77459.2
4	A4	182	754528	99562.7
5	A5	182	728656	97728.8
6	A6	182	733705	97466.8
7	A7	182	613886	84782.4
8	A8	182	536377	80302.6
9	A9	182	612229	88440.9
10	A10	182	266000	79643.7
11	A11	182
12	A12	182
13	B1	182	597917	89796.3
14	B2	182	718565	107167
15	B3	182	620221	90431.3
16	B4	182	618886	88672.6
17	B5	182	644965	90166.7
18	B6	182	661926	91922.3
19	B7	182	632206	90169
20	B8	182	603688	89439.8
21	B9	182	545665	82879
22	B10	182	153286	80210.2
23	B11	182
24	B12	182
25	C1	182	741058	110085
26	C2	182	694285	101839
27	C3	182	713206	106123
28	C4	182	679546	98422.6
29	C5	182	642949	95161.3
30	C6	182	686548	98389.9
31	C7	182	669651	94299.9
32	C8	182	640760	97665.2
33	C9	182	599318	93043.1
34	C10	182	267866	93718.8
35	C11	182
36	C12	182
37	D1	182	-3229.27	121150
38	D2	182	-1642.02	117367
39	D3	182	-4274.88	107279
40	D4	182	-8279.41	118559
41	D5	182	-3043.42	117809
42	D6	182	-21902.8	117487
43	D7	182	-8414.85	118680
44	D8	182	-10039.4	116995
45	D9	182	-5184.23	115320
46	D10	182	-2150.71	121909
47	D11	182
48	D12	182
49	E1	182	-9123.28	129395
50	E2	182	-35434.8	122404
51	E3	182	-7292.61	127647
52	E4	182	-7607.71	128080
53	E5	182	-4120.89	134634
54	E6	182	-8588.16	139598
55	E7	182	-14195.8	145426
56	E8	182	-2704.75	132780
57	E9	182	-182.538	122300
58	E10	182	-10325	121228
59	E11	182
60	E12	182
61	F1	182	-14341	136632
62	F2	182	-20016.3	131605
63	F3	182	-13441.9	126555
64	F4	182	-15170.8	121281
65	F5	182	-15118.8	141865
66	F6	182	-15426.3	141862
67	F7	182	-11142.2	140503
68	F8	182	-6380.24	129501
69	F9	182	-11159.1	122305
70	F10	182	-9737.3	116255
71	F11	182
72	F12	182
73	G1	182
74	G2	182
75	G3	182
76	G4	182
77	G5	182
78	G6	182
79	G7	182
80	G8	182
81	G9	182
82	G10	182
83	G11	182
84	G12	182
85	H1	182
86	H2	182
87	H3	182
88	H4	182
89	H5	182
90	H6	182
91	H7	182
92	H8	182
93	H9	182
94	H10	182
95	H11	182
96	H12	182
1	A1	183	605007	97662.5
2	A2	183	624647	92626.6
3	A3	183	529647	77327
4	A4	183	745791	99558
5	A5	183	720438	98342.7
6	A6	183	729533	95937.1
7	A7	183	610074	85084.2
8	A8	183	531761	80077.8
9	A9	183	606736	89203.4
10	A10	183	250009	79352.4
11	A11	183
12	A12	183
13	B1	183	590890	90070.5
14	B2	183	711682	106656
15	B3	183	612740	91092.5
16	B4	183	612229	88946.5
17	B5	183	637084	90416.4
18	B6	183	656010	92280.3
19	B7	183	627162	90938.2
20	B8	183	597162	88914.6
21	B9	183	542097	83412.5
22	B10	183	132119	80873.3
23	B11	183
24	B12	183
25	C1	183	734493	109785
26	C2	183	688879	101603
27	C3	183	709082	106051
28	C4	183	674787	97845
29	C5	183	636732	94971.4
30	C6	183	679153	98730.6
31	C7	183	662081	93383.6
32	C8	183	633931	97151.1
33	C9	183	593869	93737.9
34	C10	183	246083	93392.2
35	C11	183
36	C12	183
37	D1	183	-5584.2	121349
38	D2	183	-3886.44	117156
39	D3	183	-6202	106284
40	D4	183	-7969.59	118039
41	D5	183	-4974.94	117405
42	D6	183	-21240.8	117925
43	D7	183	-8681	118186
44	D8	183	-12183.5	118890
45	D9	183	-3244.13	116129
46	D10	183	-3380.51	120043
47	D11	183
48	D12	183
49	E1	183	-10651.9	129767
50	E2	183	-36474.1	122381
51	E3	183	-7488.96	126827
52	E4	183	-9724.05	127269
53	E5	183	-5066.16	134833
54	E6	183	-9316.44	140437
55	E7	183	-16609.1	144296
56	E8	183	-4314.12	130069
57	E9	183	-1690.8	122420
58	E10	183	-9058.14	120783
59	E11	183
60	E12	183
61	F1	183	-15626.1	135924
62	F2	183	-21749.4	131103
63	F3	183	-14785.5	126249
64	F4	183	-14973.2	120349
65	F5	183	-13153.8	142047
66	F6	183	-17960.2	142908
67	F7	183	-10764.4	139841
68	F8	183	-8690.29	129983
69	F9	183	-11374.1	122166
70	F10	183	-9623.94	114358
71	F11	183
72	F12	183
73	G1	183
74	G2	183
75	G3	183
76	G4	183
77	G5	183
78	G6	183
79	G7	183
80	G8	183
81	G9	183
82	G10	183
83	G11	183
84	G12	183
85	H1	183
86	H2	183
87	H3	183
88	H4	183
89	H5	183
90	H6	183
91	H7	183
92	H8	183
93	H9	183
94	H10	183
95	H11	183
96	H12	183
1	A1	184	595106	97552.1
2	A2	184	617184	92539.8
3	A3	184	525746	76831.3
4	A4	184	741020	100285
5	A5	184	714320	97732.8
6	A6	184	724863	95444.4
7	A7	184	604235	85473.9
8	A8	184	526159	78404.6
9	A9	184	601479	89434.9
10	A10	184	236793	78235.6
11	A11	184
12	A12	184
13	B1	184	585359	90053.1
14	B2	184	706198	106664
15	B3	184	607872	90680.4
16	B4	184	606486	89103.8
17	B5	184	632244	90791.8
18	B6	184	649208	91877.3
19	B7	184	619803	91941.4
20	B8	184	591959	88923.2
21	B9	184	535802	82853.3
22	B10	184	117276	79930.7
23	B11	184
24	B12	184
25	C1	184	724155	109763
26	C2	184	680744	101633
27	C3	184	701654	105481
28	C4	184	667631	98125.7
29	C5	184	630143	95514.7
30	C6	184	673568	97698.7
31	C7	184	656370	93908.2
32	C8	184	629667	97243.1
33	C9	184	587366	92176.6
34	C10	184	229730	92426.2
35	C11	184
36	C12	184
37	D1	184	-7982.69	122171
38	D2	184	-4187.08	116950
39	D3	184	-5975.94	107614
40	D4	184	-9664.18	118456
41	D5	184	-6287.61	118765
42	D6	184	-23582.1	117001
43	D7	184	-10762.1	118253
44	D8	184	-13275.7	118247
45	D9	184	-7432.53	115120
46	D10	184	-4106.83	119146
47	D11	184
48	D12	184
49	E1	184	-11297.7	129142
50	E2	184	-38373.1	121534
51	E3	184	-8541.06	127525
52	E4	184	-10965.9	127388
53	E5	184	-6131.22	132781
54	E6	184	-10858.6	140220
55	E7	184	-17550.2	145032
56	E8	184	-5933.15	132331
57	E9	184	-2538.35	122101
58	E10	184	-10272.7	121728
59	E11	184
60	E12	184
61	F1	184	-15018.2	135983
62	F2	184	-22109.6	131458
63	F3	184	-16530	126146
64	F4	184	-15549.8	122024
65	F5	184	-14453.9	139713
66	F6	184	-17940.4	143558
67	F7	184	-13040.4	140667
68	F8	184	-9206.09	130234
69	F9	184	-11783.3	122106
70	F10	184	-9338.7	116006
71	F11	184
72	F12	184
73	G1	184
74	G2	184
75	G3	184
76	G4	184
77	G5	184
78	G6	184
79	G7	184
80	G8	184
81	G9	184
82	G10	184
83	G11	184
84	G12	184
85	H1	184
86	H2	184
87	H3	184
88	H4	184
89	H5	184
90	H6	184
91	H7	184
92	H8	184
93	H9	184
94	H10	184
95	H11	184
96	H12	184
1	A1	185	593132	97729.6
2	A2	185	611038	92372.5
3	A3	185	519373	77548.9
4	A4	185	731842	100803
5	A5	185	707815	98481.9
6	A6	185	716683	96938
7	A7	185	598191	84302.5
8	A8	185	517934	79896.1
9	A9	185	596586	87918.6
10	A10	185	226782	79151.3
11	A11	185
12	A12	185
13	B1	185	581567	89649.8
14	B2	185	698212	106717
15	B3	185	601242	90229.8
16	B4	185	600493	89109.3
17	B5	185	626391	90567.4
18	B6	185	642423	92641.5
19	B7	185	613813	89547.1
20	B8	185	586636	88449.9
21	B9	185	531016	83003.8
22	B10	185	106849	80026.1
23	B11	185
24	B12	185
25	C1	185	720600	110024
26	C2	185	674607	101189
27	C3	185	691369	106330
28	C4	185	659594	98302.6
29	C5	185	622840	95904.3
30	C6	185	667758	98366.5
31	C7	185	651234	93274.5
32	C8	185	624254	96485.1
33	C9	185	583418	92335.1
34	C10	185	219004	92994.6
35	C11	185
36	C12	185
37	D1	185	-7273.8	121037
38	D2	185	-5441.02	116991
39	D3	185	-7781	107122
40	D4	185	-10293.8	117990
41	D5	185	-4910.16	118247
42	D6	185	-25069.4	116768
43	D7	185	-10748.1	118459
44	D8	185	-12970.9	117563
45	D9	185	-7108.44	115447
46	D10	185	-5658.31	121018
47	D11	185
48	D12	185
49	E1	185	-12208.7	129166
50	E2	185	-39362	121996
51	E3	185	-11021.4	127187
52	E4	185	-10902.1	128460
53	E5	185	-7225.16	133610
54	E6	185	-9319.72	139565
55	E7	185	-21757.9	144894
56	E8	185	-5938.5	132439
57	E9	185	-2953.12	120925
58	E10	185	-9362.89	120768
59	E11	185
60	E12	185
61	F1	185	-16644.3	135773
62	F2	185	-22638.9	131070
63	F3	185	-16478.2	126934
64	F4	185	-16049.4	120457
65	F5	185	-16168.8	139830
66	F6	185	-19934.8	142539
67	F7	185	-15231.4	141211
68	F8	185	-8778.83	131174
69	F9	185	-12240.5	122963
70	F10	185	-9993.39	114341
71	F11	185
72	F12	185
73	G1	185
74	G2	185
75	G3	185
76	G4	185
77	G5	185
78	G6	185
79	G7	185
80	G8	185
81	G9	185
82	G10	185
83	G11	185
84	G12	185
85	H1	185
86	H2	185
87	H3	185
88	H4	185
89	H5	185
90	H6	185
91	H7	185
92	H8	185
93	H9	185
94	H10	185
95	H11	185
96	H12	185
1	A1	186	584504	98321.2
2	A2	186	606099	92133.5
3	A3	186	512793	77059.1
4	A4	186	723470	100916
5	A5	186	701968	98073.4
6	A6	186	709627	95718.5
7	A7	186	593258	86365.2
8	A8	186	515351	79417.1
9	A9	186	589714	89022.3
10	A10	186	220015	79443.5
11	A11	186
12	A12	186
13	B1	186	574622	89408.8
14	B2	186	690399	106018
15	B3	186	593647	89925.1
16	B4	186	594198	89309.2
17	B5	186	620411	90959.9
18	B6	186	636293	91812.3
19	B7	186	608527	90526.5
20	B8	186	579611	88410.7
21	B9	186	526692	82624.7
22	B10	186	98656	80029.9
23	B11	186
24	B12	186
25	C1	186	710507	110133
26	C2	186	664922	101883
27	C3	186	683353	105105
28	C4	186	653656	97551.8
29	C5	186	616078	95621.2
30	C6	186	661425	97871.2
31	C7	186	644303	93579.2
32	C8	186	616439	95597.6
33	C9	186	575434	93526.8
34	C10	186	210363	93006
35	C11	186
36	C12	186
37	D1	186	-8729.03	121670
38	D2	186	-8401.07	116676
39	D3	186	-7206.88	108151
40	D4	186	-11142.2	118063
41	D5	186	-5865.69	118290
42	D6	186	-26080.5	116879
43	D7	186	-12900	118246
44	D8	186	-14145.5	117152
45	D9	186	-5453.22	114912
46	D10	186	-7590.08	120938
47	D11	186
48	D12	186
49	E1	186	-13983.8	129009
50	E2	186	-38538.6	121371
51	E3	186	-11361.5	125554
52	E4	186	-11698.1	128249
53	E5	186	-7439.17	133781
54	E6	186	-11176.8	139745
55	E7	186	-19878	143451
56	E8	186	-5270.85	131743
57	E9	186	-1996.8	121142
58	E10	186	-11357.5	121493
59	E11	186
60	E12	186
61	F1	186	-18101.4	135783
62	F2	186	-24270.1	131168
63	F3	186	-15147.7	126049
64	F4	186	-16554.2	120024
65	F5	186	-15423.8	140571
66	F6	186	-20915.6	142237
67	F7	186	-13004	140084
68	F8	186	-11781.5	129558
69	F9	186	-14569.6	121901
70	F10	186	-12354.3	116449
71	F11	186
72	F12	186
73	G1	186
74	G2	186
75	G3	186
76	G4	186
77	G5	186
78	G6	186
79	G7	186
80	G8	186
81	G9	186
82	G10	186
83	G11	186
84	G12	186
85	H1	186
86	H2	186
87	H3	186
88	H4	186
89	H5	186
90	H6	186
91	H7	186
92	H8	186
93	H9	186
94	H10	186
95	H11	186
96	H12	186
1	A1	187	579544	97605.4
2	A2	187	596103	92982.3
3	A3	187	506638	75960.5
4	A4	187	717561	100099
5	A5	187	693379	97343.7
6	A6	187	704238	95705.9
7	A7	187	585010	85982.5
8	A8	187	509701	79391.3
9	A9	187	583462	89144.6
10	A10	187	212715	80542
11	A11	187
12	A12	187
13	B1	187	569225	89606.4
14	B2	187	684250	106815
15	B3	187	587024	90717.4
16	B4	187	585737	89363.9
17	B5	187	612174	90546.3
18	B6	187	629488	92853.1
19	B7	187	602048	90949.9
20	B8	187	574775	89103.6
21	B9	187	520394	84288.2
22	B10	187	92924.3	80009.2
23	B11	187
24	B12	187
25	C1	187	704847	109934
26	C2	187	659428	101042
27	C3	187	676804	105535
28	C4	187	645784	97632.8
29	C5	187	609448	95673.5
30	C6	187	651852	97535.2
31	C7	187	637000	94115.5
32	C8	187	608868	96857.6
33	C9	187	569969	94421
34	C10	187	202512	92632.9
35	C11	187
36	C12	187
37	D1	187	-9553.48	120414
38	D2	187	-7751.63	116218
39	D3	187	-9245.86	106943
40	D4	187	-10704	117927
41	D5	187	-7222.78	118633
42	D6	187	-25546.9	116311
43	D7	187	-12473.1	118129
44	D8	187	-12410.6	117282
45	D9	187	-9926.6	114742
46	D10	187	-8098.91	120976
47	D11	187
48	D12	187
49	E1	187	-14212.1	129217
50	E2	187	-40324.6	121506
51	E3	187	-11396.8	127392
52	E4	187	-13488.9	127937
53	E5	187	-8768.94	134284
54	E6	187	-14310.3	139181
55	E7	187	-22302.3	143678
56	E8	187	-5846.25	132701
57	E9	187	-5035.2	121664
58	E10	187	-10063.6	120295
59	E11	187
60	E12	187
61	F1	187	-18484.4	135734
62	F2	187	-24726.6	131282
63	F3	187	-16423.4	126746
64	F4	187	-16931.8	120910
65	F5	187	-15620.7	140157
66	F6	187	-21237.7	142187
67	F7	187	-14147.7	140333
68	F8	187	-11350.1	129919
69	F9	187	-13521.3	122241
70	F10	187	-12617.8	116498
71	F11	187
72	F12	187
73	G1	187
74	G2	187
75	G3	187
76	G4	187
77	G5	187
78	G6	187
79	G7	187
80	G8	187
81	G9	187
82	G10	187
83	G11	187
84	G12	187
85	H1	187
86	H2	187
87	H3	187
88	H4	187
89	H5	187
90	H6	187
91	H7	187
92	H8	187
93	H9	187
94	H10	187
95	H11	187
96	H12	187
1	A1	188	574811	97966.5
2	A2	188	590755	92449.7
3	A3	188	500104	76661.8
4	A4	188	708492	100953
5	A5	188	686675	96931.3
6	A6	188	693921	95428.2
7	A7	188	580986	85661.4
8	A8	188	506925	80801.4
9	A9	188	576415	88707.6
10	A10	188	205039	80005
11	A11	188
12	A12	188
13	B1	188	562768	90005.9
14	B2	188	676370	106380
15	B3	188	579993	89569.1
16	B4	188	581529	88429.6
17	B5	188	605509	90285.9
18	B6	188	623196	92283.6
19	B7	188	595879	91157.6
20	B8	188	570076	89020.2
21	B9	188	514846	82674.6
22	B10	188	86907.9	80513.9
23	B11	188
24	B12	188
25	C1	188	695895	109231
26	C2	188	651278	100869
27	C3	188	666816	105120
28	C4	188	640318	97459.6
29	C5	188	602210	96203.1
30	C6	188	646947	97544.2
31	C7	188	630691	94332.3
32	C8	188	606253	96145.5
33	C9	188	562347	93277.1
34	C10	188	196378	92123.1
35	C11	188
36	C12	188
37	D1	188	-10293.5	121378
38	D2	188	-9176.73	116305
39	D3	188	-9048.35	107497
40	D4	188	-12796.1	117923
41	D5	188	-8429.1	116482
42	D6	188	-25904.9	116757
43	D7	188	-12660.3	118013
44	D8	188	-11178.3	118156
45	D9	188	-8300.94	114635
46	D10	188	-9276.42	120430
47	D11	188
48	D12	188
49	E1	188	-13981.1	128575
50	E2	188	-40545.3	121844
51	E3	188	-11270.6	125456
52	E4	188	-14037.5	126902
53	E5	188	-7066.57	134000
54	E6	188	-15499.8	140539
55	E7	188	-21174.4	143054
56	E8	188	-8530.24	132055
57	E9	188	-4313.79	121044
58	E10	188	-12014.9	120946
59	E11	188
60	E12	188
61	F1	188	-18782.4	135706
62	F2	188	-24935.9	130868
63	F3	188	-17746.4	125565
64	F4	188	-17126	121180
65	F5	188	-17534.2	140381
66	F6	188	-20761.4	141591
67	F7	188	-16004.9	139224
68	F8	188	-11702.8	130869
69	F9	188	-13956.2	121316
70	F10	188	-12283.3	114615
71	F11	188
72	F12	188
73	G1	188
74	G2	188
75	G3	188
76	G4	188
77	G5	188
78	G6	188
79	G7	188
80	G8	188
81	G9	188
82	G10	188
83	G11	188
84	G12	188
85	H1	188
86	H2	188
87	H3	188
88	H4	188
89	H5	188
90	H6	188
91	H7	188
92	H8	188
93	H9	188
94	H10	188
95	H11	188
96	H12	188
1	A1	189	567995	97954.8
2	A2	189	583619	92353.9
3	A3	189	492931	76207.3
4	A4	189	700262	100132
5	A5	189	678256	97417.3
6	A6	189	685976	94395.4
7	A7	189	575077	84000.5
8	A8	189	499341	79850.9
9	A9	189	570630	88629.1
10	A10	189	200306	78567.9
11	A11	189
12	A12	189
13	B1	189	555069	90020.3
14	B2	189	667428	106737
15	B3	189	571165	90605.3
16	B4	189	574350	88720.3
17	B5	189	600041	91169.2
18	B6	189	615938	91362.2
19	B7	189	590266	90140.6
20	B8	189	562380	88705.7
21	B9	189	508821	82586.4
22	B10	189	82466.6	79425.1
23	B11	189
24	B12	189
25	C1	189	689852	109860
26	C2	189	644162	100724
27	C3	189	659111	104512
28	C4	189	632262	97209.4
29	C5	189	596196	94080.2
30	C6	189	639656	97340.8
31	C7	189	623963	93671.7
32	C8	189	600562	96144.1
33	C9	189	560314	93653.1
34	C10	189	189511	91792.8
35	C11	189
36	C12	189
37	D1	189	-10065.6	120123
38	D2	189	-8715.33	115531
39	D3	189	-10402.9	106576
40	D4	189	-14128.4	116945
41	D5	189	-8310.5	119198
42	D6	189	-26531.5	117040
43	D7	189	-14724.4	117654
44	D8	189	-13058.3	116154
45	D9	189	-10391.4	114994
46	D10	189	-7857.62	120910
47	D11	189
48	D12	189
49	E1	189	-15129.1	128840
50	E2	189	-39630.9	120680
51	E3	189	-12745.9	125569
52	E4	189	-12839.9	128121
53	E5	189	-7938.82	133099
54	E6	189	-12961.4	139217
55	E7	189	-20872.2	143758
56	E8	189	-7868.76	132099
57	E9	189	-5484.49	120877
58	E10	189	-11916.5	121047
59	E11	189
60	E12	189
61	F1	189	-18435.2	135148
62	F2	189	-25367.6	130307
63	F3	189	-16931.7	125997
64	F4	189	-16379.2	121541
65	F5	189	-16664.2	139331
66	F6	189	-23043.9	142161
67	F7	189	-16801.7	140267
68	F8	189	-12964.7	129608
69	F9	189	-14742.3	121377
70	F10	189	-12351.2	114524
71	F11	189
72	F12	189
73	G1	189
74	G2	189
75	G3	189
76	G4	189
77	G5	189
78	G6	189
79	G7	189
80	G8	189
81	G9	189
82	G10	189
83	G11	189
84	G12	189
85	H1	189
86	H2	189
87	H3	189
88	H4	189
89	H5	189
90	H6	189
91	H7	189
92	H8	189
93	H9	189
94	H10	189
95	H11	189
96	H12	189
1	A1	190	558917	97910.1
2	A2	190	574504	92662.5
3	A3	190	487658	76174.5
4	A4	190	690801	99268.6
5	A5	190	671624	97020.6
6	A6	190	678798	95961.5
7	A7	190	568720	85641.4
8	A8	190	495045	78935
9	A9	190	566053	88740.4
10	A10	190	192231	78241.3
11	A11	190
12	A12	190
13	B1	190	550760	90102.1
14	B2	190	657429	107363
15	B3	190	564447	89899.3
16	B4	190	564362	88480.3
17	B5	190	592132	89584.9
18	B6	190	613882	92368.4
19	B7	190	586056	90710.8
20	B8	190	556326	89194.1
21	B9	190	505571	82803.2
22	B10	190	79014.5	80327.3
23	B11	190
24	B12	190
25	C1	190	679753	110323
26	C2	190	634589	101401
27	C3	190	650631	105276
28	C4	190	622786	97136.5
29	C5	190	590716	95403.9
30	C6	190	633256	97589.1
31	C7	190	618632	93569.5
32	C8	190	594099	97327.2
33	C9	190	552588	92048.4
34	C10	190	183296	93386
35	C11	190
36	C12	190
37	D1	190	-10762.8	120380
38	D2	190	-9884.05	116493
39	D3	190	-11412.3	106180
40	D4	190	-12192.7	116975
41	D5	190	-9133.49	118041
42	D6	190	-28026.3	117217
43	D7	190	-14609.7	115856
44	D8	190	-14553.2	116094
45	D9	190	-9691.88	113537
46	D10	190	-8707.52	118776
47	D11	190
48	D12	190
49	E1	190	-14639.4	128669
50	E2	190	-40044.5	121696
51	E3	190	-12047.7	126413
52	E4	190	-15307.7	127487
53	E5	190	-8661.77	133219
54	E6	190	-13298.2	138640
55	E7	190	-23964.3	143173
56	E8	190	-7771.34	133259
57	E9	190	-7147.43	121354
58	E10	190	-10844.5	120118
59	E11	190
60	E12	190
61	F1	190	-19390.1	135437
62	F2	190	-25068.7	129842
63	F3	190	-19086.9	125432
64	F4	190	-17630.6	120351
65	F5	190	-16915.3	139516
66	F6	190	-22105.6	142024
67	F7	190	-16780.2	140453
68	F8	190	-13420.9	130830
69	F9	190	-15454.1	121695
70	F10	190	-11951.5	115882
71	F11	190
72	F12	190
73	G1	190
74	G2	190
75	G3	190
76	G4	190
77	G5	190
78	G6	190
79	G7	190
80	G8	190
81	G9	190
82	G10	190
83	G11	190
84	G12	190
85	H1	190
86	H2	190
87	H3	190
88	H4	190
89	H5	190
90	H6	190
91	H7	190
92	H8	190
93	H9	190
94	H10	190
95	H11	190
96	H12	190
1	A1	191	552541	96863.8
2	A2	191	565474	92016
3	A3	191	478084	76595.3
4	A4	191	678309	100950
5	A5	191	662974	98741.5
6	A6	191	671246	95479
7	A7	191	560588	84772
8	A8	191	488070	78274.6
9	A9	191	555726	88666.9
10	A10	191	186229	79456.2
11	A11	191
12	A12	191
13	B1	191	540401	89034.8
14	B2	191	647580	106266
15	B3	191	554057	89976
16	B4	191	558353	88817.5
17	B5	191	584751	89308.1
18	B6	191	602626	91495.5
19	B7	191	576450	90780.5
20	B8	191	551057	88589.8
21	B9	191	497505	82502.6
22	B10	191	73149.4	80933.2
23	B11	191
24	B12	191
25	C1	191	672680	109138
26	C2	191	625168	99730.1
27	C3	191	640427	104448
28	C4	191	613257	97951.6
29	C5	191	580948	95078.7
30	C6	191	625271	97683.4
31	C7	191	609521	94185.2
32	C8	191	584632	95838.6
33	C9	191	545708	93063.9
34	C10	191	179082	92783.5
35	C11	191
36	C12	191
37	D1	191	-12350.1	120918
38	D2	191	-9809.88	116680
39	D3	191	-10513.9	106710
40	D4	191	-13922.6	118037
41	D5	191	-9951.66	116832
42	D6	191	-27101.4	116020
43	D7	191	-15383	117378
44	D8	191	-14356.5	117210
45	D9	191	-12124.8	115133
46	D10	191	-7968.92	119486
47	D11	191
48	D12	191
49	E1	191	-15633.6	128831
50	E2	191	-40678.7	122136
51	E3	191	-11826.2	126224
52	E4	191	-15132.7	128404
53	E5	191	-8506.19	134661
54	E6	191	-16403.7	139290
55	E7	191	-22945.7	143726
56	E8	191	-10021	132377
57	E9	191	-4881.14	121540
58	E10	191	-12725.9	121126
59	E11	191
60	E12	191
61	F1	191	-19980.5	135047
62	F2	191	-25569.9	130962
63	F3	191	-18641.2	125702
64	F4	191	-17773.9	119800
65	F5	191	-17751.7	139800
66	F6	191	-22677.9	140599
67	F7	191	-16392.6	140443
68	F8	191	-11789.3	130202
69	F9	191	-16175.1	121881
70	F10	191	-14872.5	114829
71	F11	191
72	F12	191
73	G1	191
74	G2	191
75	G3	191
76	G4	191
77	G5	191
78	G6	191
79	G7	191
80	G8	191
81	G9	191
82	G10	191
83	G11	191
84	G12	191
85	H1	191
86	H2	191
87	H3	191
88	H4	191
89	H5	191
90	H6	191
91	H7	191
92	H8	191
93	H9	191
94	H10	191
95	H11	191
96	H12	191
1	A1	192	544917	96213.7
2	A2	192	554757	91508.4
3	A3	192	471520	75844.2
4	A4	192	671436	100126
5	A5	192	655346	96940.6
6	A6	192	664266	95789.8
7	A7	192	554162	85629.6
8	A8	192	481133	78582.3
9	A9	192	551315	88543.3
10	A10	192	179873	78205.7
11	A11	192
12	A12	192
13	B1	192	533758	88530.7
14	B2	192	638890	106088
15	B3	192	545816	89814.5
16	B4	192	547794	87932.9
17	B5	192	576078	89368.2
18	B6	192	595279	90893.1
19	B7	192	570696	90628.6
20	B8	192	542924	88458.3
21	B9	192	492094	82095.7
22	B10	192	70347.4	80402.5
23	B11	192
24	B12	192
25	C1	192	663650	109918
26	C2	192	615295	101148
27	C3	192	629503	104053
28	C4	192	603767	97955.6
29	C5	192	572077	95519.9
30	C6	192	618900	98390.9
31	C7	192	603642	94746.5
32	C8	192	580175	96528.6
33	C9	192	539759	94244.6
34	C10	192	171028	94214.6
35	C11	192
36	C12	192
37	D1	192	-12137.5	119887
38	D2	192	-8832.13	116098
39	D3	192	-11627.1	107594
40	D4	192	-12507.7	117153
41	D5	192	-10677.4	117286
42	D6	192	-27603.5	115775
43	D7	192	-17279.7	117041
44	D8	192	-14014.8	116691
45	D9	192	-11791.3	115104
46	D10	192	-9049.56	121546
47	D11	192
48	D12	192
49	E1	192	-17832.8	128772
50	E2	192	-42693.8	121749
51	E3	192	-13576.1	126017
52	E4	192	-14480.9	127877
53	E5	192	-9988.71	133978
54	E6	192	-14744.1	139531
55	E7	192	-23759.9	144226
56	E8	192	-8125.81	131928
57	E9	192	-5269.89	120984
58	E10	192	-12132.2	121006
59	E11	192
60	E12	192
61	F1	192	-20830.3	134546
62	F2	192	-25555.8	130779
63	F3	192	-17593.1	125705
64	F4	192	-18060.9	120087
65	F5	192	-18154.5	140192
66	F6	192	-23526.9	140917
67	F7	192	-16472.1	140575
68	F8	192	-13943.6	129763
69	F9	192	-19071.6	122219
70	F10	192	-13272.8	115753
71	F11	192
72	F12	192
73	G1	192
74	G2	192
75	G3	192
76	G4	192
77	G5	192
78	G6	192
79	G7	192
80	G8	192
81	G9	192
82	G10	192
83	G11	192
84	G12	192
85	H1	192
86	H2	192
87	H3	192
88	H4	192
89	H5	192
90	H6	192
91	H7	192
92	H8	192
93	H9	192
94	H10	192
95	H11	192
96	H12	192
1	A1	193	535684	97062.2
2	A2	193	543014	92325.1
3	A3	193	459827	76366
4	A4	193	657890	100411
5	A5	193	642234	97625.4
6	A6	193	654511	94643.5
7	A7	193	547252	85469.6
8	A8	193	474148	79580.6
9	A9	193	544011	89325.6
10	A10	193	170171	79544.2
11	A11	193
12	A12	193
13	B1	193	525841	89272.2
14	B2	193	626677	106778
15	B3	193	534311	89637.3
16	B4	193	536463	87904.7
17	B5	193	569674	88471.8
18	B6	193	586340	90596
19	B7	193	564119	90371.9
20	B8	193	539272	88506.1
21	B9	193	485142	83277.5
22	B10	193	62117.5	80944.1
23	B11	193
24	B12	193
25	C1	193	653724	109688
26	C2	193	601962	100610
27	C3	193	617510	105229
28	C4	193	596683	96942.2
29	C5	193	566372	95742.7
30	C6	193	608884	96818.3
31	C7	193	595632	93765.4
32	C8	193	572175	95611.2
33	C9	193	534923	92751.8
34	C10	193	166783	91964.8
35	C11	193
36	C12	193
37	D1	193	-13389.2	120787
38	D2	193	-10125.4	115646
39	D3	193	-10778.2	106172
40	D4	193	-13884.3	117362
41	D5	193	-9095.68	117717
42	D6	193	-27147.8	115921
43	D7	193	-16757.9	118167
44	D8	193	-15817.6	115379
45	D9	193	-10686.1	115274
46	D10	193	-8379.67	120858
47	D11	193
48	D12	193
49	E1	193	-16940.9	127900
50	E2	193	-42320.8	121080
51	E3	193	-13232.3	126414
52	E4	193	-14912.3	126591
53	E5	193	-10215.2	133973
54	E6	193	-14703.7	139688
55	E7	193	-25504.4	143508
56	E8	193	-10053.7	131212
57	E9	193	-8599.99	121462
58	E10	193	-11621.1	119327
59	E11	193
60	E12	193
61	F1	193	-19215.3	134287
62	F2	193	-25872.6	130543
63	F3	193	-20043.3	126301
64	F4	193	-18873.9	119229
65	F5	193	-16413.8	139755
66	F6	193	-23833.3	143066
67	F7	193	-16557.5	140282
68	F8	193	-12170.7	130068
69	F9	193	-17737.6	120747
70	F10	193	-15148.6	116016
71	F11	193
72	F12	193
73	G1	193
74	G2	193
75	G3	193
76	G4	193
77	G5	193
78	G6	193
79	G7	193
80	G8	193
81	G9	193
82	G10	193
83	G11	193
84	G12	193
85	H1	193
86	H2	193
87	H3	193
88	H4	193
89	H5	193
90	H6	193
91	H7	193
92	H8	193
93	H9	193
94	H10	193
95	H11	193
96	H12	193
1	A1	194	525125	97102.3
2	A2	194	529703	92594.1
3	A3	194	448164	76263.2
4	A4	194	646385	100042
5	A5	194	632611	97358.3
6	A6	194	643104	95557.1
7	A7	194	539292	84817.2
8	A8	194	469096	79556
9	A9	194	534634	88181.7
10	A10	194	162749	79510.5
11	A11	194
12	A12	194
13	B1	194	515508	89530.5
14	B2	194	611631	106349
15	B3	194	521538	90015.9
16	B4	194	527073	88941.6
17	B5	194	558969	88878.1
18	B6	194	579386	90470.1
19	B7	194	556029	88776.9
20	B8	194	529006	89304.6
21	B9	194	477731	82246.7
22	B10	194	56148.7	81172
23	B11	194
24	B12	194
25	C1	194	640442	109428
26	C2	194	589133	100992
27	C3	194	603408	104885
28	C4	194	584881	97429.4
29	C5	194	555097	95672.8
30	C6	194	598943	97279.9
31	C7	194	587100	93471.8
32	C8	194	563360	96026.6
33	C9	194	524948	91118.2
34	C10	194	160856	91284.7
35	C11	194
36	C12	194
37	D1	194	-12380.2	121008
38	D2	194	-11723.7	116897
39	D3	194	-11563.1	106260
40	D4	194	-13667.5	117409
41	D5	194	-10133.5	117322
42	D6	194	-28370.7	115306
43	D7	194	-15357.2	116553
44	D8	194	-13789.1	116805
45	D9	194	-12428.3	113978
46	D10	194	-8400.52	120353
47	D11	194
48	D12	194
49	E1	194	-17102.6	128028
50	E2	194	-42478.9	121022
51	E3	194	-14353.7	125471
52	E4	194	-14339	125867
53	E5	194	-9503.12	134502
54	E6	194	-16391.6	139389
55	E7	194	-26402.7	142494
56	E8	194	-9318.42	131693
57	E9	194	-6418.16	122467
58	E10	194	-12190.1	120595
59	E11	194
60	E12	194
61	F1	194	-20819.4	135498
62	F2	194	-25387.4	130476
63	F3	194	-19741.9	125881
64	F4	194	-19573.9	120515
65	F5	194	-18699	139967
66	F6	194	-23804.2	142348
67	F7	194	-19216.8	139354
68	F8	194	-11781.8	128598
69	F9	194	-18551.3	120968
70	F10	194	-12865.9	115104
71	F11	194
72	F12	194
73	G1	194
74	G2	194
75	G3	194
76	G4	194
77	G5	194
78	G6	194
79	G7	194
80	G8	194
81	G9	194
82	G10	194
83	G11	194
84	G12	194
85	H1	194
86	H2	194
87	H3	194
88	H4	194
89	H5	194
90	H6	194
91	H7	194
92	H8	194
93	H9	194
94	H10	194
95	H11	194
96	H12	194
1	A1	195	513981	97468
2	A2	195	513866	92473.7
3	A3	195	436112	75249.2
4	A4	195	628614	99328.7
5	A5	195	622656	96154.6
6	A6	195	633879	94775.9
7	A7	195	530374	84811.6
8	A8	195	462168	78181.1
9	A9	195	526889	87866.6
10	A10	195	152218	80150
11	A11	195
12	A12	195
13	B1	195	507275	88959.7
14	B2	195	595416	106661
15	B3	195	504673	90608.4
16	B4	195	516121	87950.1
17	B5	195	549279	89853.9
18	B6	195	568719	90843.9
19	B7	195	547120	90353.3
20	B8	195	522971	89340
21	B9	195	473249	82768.6
22	B10	195	52200.9	80930.7
23	B11	195
24	B12	195
25	C1	195	627772	109393
26	C2	195	572621	99287.7
27	C3	195	585840	104887
28	C4	195	569539	97644.3
29	C5	195	544102	95233.6
30	C6	195	591708	96069.9
31	C7	195	576792	94090.1
32	C8	195	555777	95750.7
33	C9	195	516285	92132.9
34	C10	195	152727	93497.8
35	C11	195
36	C12	195
37	D1	195	-12140.5	120780
38	D2	195	-11625	114946
39	D3	195	-12040.9	105938
40	D4	195	-13653.3	117108
41	D5	195	-9962.99	117746
42	D6	195	-28347.2	114182
43	D7	195	-15136.6	117497
44	D8	195	-14307.1	117042
45	D9	195	-10999.6	114873
46	D10	195	-8618.68	119993
47	D11	195
48	D12	195
49	E1	195	-18007	128585
50	E2	195	-43209	120990
51	E3	195	-14925	126073
52	E4	195	-17107.2	127159
53	E5	195	-10482.2	133077
54	E6	195	-16725.1	138378
55	E7	195	-22920.5	143252
56	E8	195	-9885.4	132781
57	E9	195	-8957.48	119877
58	E10	195	-12700.6	120010
59	E11	195
60	E12	195
61	F1	195	-21001.6	134548
62	F2	195	-26455.2	129778
63	F3	195	-19856.6	125689
64	F4	195	-17709.8	120426
65	F5	195	-17259.6	138982
66	F6	195	-21350.5	140948
67	F7	195	-17418	137973
68	F8	195	-12839.3	128597
69	F9	195	-17344.5	121112
70	F10	195	-12382.2	114414
71	F11	195
72	F12	195
73	G1	195
74	G2	195
75	G3	195
76	G4	195
77	G5	195
78	G6	195
79	G7	195
80	G8	195
81	G9	195
82	G10	195
83	G11	195
84	G12	195
85	H1	195
86	H2	195
87	H3	195
88	H4	195
89	H5	195
90	H6	195
91	H7	195
92	H8	195
93	H9	195
94	H10	195
95	H11	195
96	H12	195
1	A1	196	502266	96919.9
2	A2	196	496774	91482.5
3	A3	196	420343	75584
4	A4	196	612710	99631.2
5	A5	196	609454	97061.3
6	A6	196	619949	94643.2
7	A7	196	521207	83909.9
8	A8	196	454416	78041.5
9	A9	196	515544	88549.6
10	A10	196	143238	80572
11	A11	196
12	A12	196
13	B1	196	491174	89480.5
14	B2	196	578153	105951
15	B3	196	487724	89853.2
16	B4	196	500940	87714.4
17	B5	196	536825	89363
18	B6	196	559888	91455.8
19	B7	196	536345	90887.2
20	B8	196	510640	87990.8
21	B9	196	463536	83075.5
22	B10	196	46505.2	80935.4
23	B11	196
24	B12	196
25	C1	196	612450	108661
26	C2	196	555156	101289
27	C3	196	565194	104669
28	C4	196	553530	96969.4
29	C5	196	535071	95334.9
30	C6	196	580233	96738.6
31	C7	196	567661	92518.2
32	C8	196	544437	95261.5
33	C9	196	510834	90909.4
34	C10	196	145316	93407.4
35	C11	196
36	C12	196
37	D1	196	-13770	119773
38	D2	196	-12476.5	115716
39	D3	196	-11892.2	107115
40	D4	196	-14640.7	116988
41	D5	196	-9019.91	116891
42	D6	196	-28013.7	116540
43	D7	196	-16469.5	117441
44	D8	196	-15257.7	116681
45	D9	196	-11956.3	114535
46	D10	196	-9454.49	120474
47	D11	196
48	D12	196
49	E1	196	-18805.4	128233
50	E2	196	-42711	121400
51	E3	196	-14421.4	126759
52	E4	196	-15058.9	128317
53	E5	196	-10589.5	133203
54	E6	196	-14886.8	137489
55	E7	196	-23300.3	141949
56	E8	196	-7883.52	130952
57	E9	196	-8409.43	119238
58	E10	196	-11271.5	120761
59	E11	196
60	E12	196
61	F1	196	-20445.5	134457
62	F2	196	-27178.5	129778
63	F3	196	-17811.8	125569
64	F4	196	-20212.1	120861
65	F5	196	-16698.2	138739
66	F6	196	-21704.5	141260
67	F7	196	-18632.1	139806
68	F8	196	-13427.2	128586
69	F9	196	-17654	121595
70	F10	196	-14469.6	114383
71	F11	196
72	F12	196
73	G1	196
74	G2	196
75	G3	196
76	G4	196
77	G5	196
78	G6	196
79	G7	196
80	G8	196
81	G9	196
82	G10	196
83	G11	196
84	G12	196
85	H1	196
86	H2	196
87	H3	196
88	H4	196
89	H5	196
90	H6	196
91	H7	196
92	H8	196
93	H9	196
94	H10	196
95	H11	196
96	H12	196
1	A1	197	486774	97100.8
2	A2	197	474516	92283
3	A3	197	402064	76105.8
4	A4	197	592120	100115
5	A5	197	591865	96666.8
6	A6	197	607268	94948.8
7	A7	197	514080	85445.6
8	A8	197	443200	78351.9
9	A9	197	505474	87138.4
10	A10	197	133107	79272.9
11	A11	197
12	A12	197
13	B1	197	477005	88268.6
14	B2	197	554645	105940
15	B3	197	467293	89993.8
16	B4	197	483741	87685.1
17	B5	197	524160	89665.2
18	B6	197	545365	90742.5
19	B7	197	525524	89324.6
20	B8	197	502277	89260.9
21	B9	197	454826	82143.6
22	B10	197	39775.1	79979.9
23	B11	197
24	B12	197
25	C1	197	594218	109118
26	C2	197	531368	100389
27	C3	197	544607	104152
28	C4	197	536969	97460.4
29	C5	197	520288	95652.4
30	C6	197	566690	96157.9
31	C7	197	556230	93540.6
32	C8	197	535203	96809.6
33	C9	197	499549	92981.2
34	C10	197	135595	92921.7
35	C11	197
36	C12	197
37	D1	197	-13277.1	120157
38	D2	197	-11340.8	116294
39	D3	197	-12177.6	106126
40	D4	197	-13308.3	116024
41	D5	197	-11059.4	116829
42	D6	197	-27407.7	115295
43	D7	197	-17105.3	117469
44	D8	197	-14714.9	117021
45	D9	197	-11894.6	114443
46	D10	197	-10131	119963
47	D11	197
48	D12	197
49	E1	197	-17276.2	127803
50	E2	197	-43694.4	120319
51	E3	197	-14074.1	125003
52	E4	197	-15207.7	127092
53	E5	197	-10423.7	133005
54	E6	197	-15776.5	138094
55	E7	197	-25599.7	142050
56	E8	197	-11829.2	130509
57	E9	197	-7081	119141
58	E10	197	-12770.3	119203
59	E11	197
60	E12	197
61	F1	197	-20901.8	134937
62	F2	197	-26577.5	129642
63	F3	197	-19654.9	124476
64	F4	197	-18580.6	119518
65	F5	197	-17768.3	138879
66	F6	197	-22458.3	141394
67	F7	197	-17657.2	138782
68	F8	197	-12197.2	129079
69	F9	197	-19835.1	120226
70	F10	197	-13093.2	114416
71	F11	197
72	F12	197
73	G1	197
74	G2	197
75	G3	197
76	G4	197
77	G5	197
78	G6	197
79	G7	197
80	G8	197
81	G9	197
82	G10	197
83	G11	197
84	G12	197
85	H1	197
86	H2	197
87	H3	197
88	H4	197
89	H5	197
90	H6	197
91	H7	197
92	H8	197
93	H9	197
94	H10	197
95	H11	197
96	H12	197
1	A1	198	465192	97327
2	A2	198	451413	91510.4
3	A3	198	380949	75313.9
4	A4	198	571549	100257
5	A5	198	576466	96983.4
6	A6	198	590236	94708.4
7	A7	198	499341	85093.2
8	A8	198	431948	78057
9	A9	198	489821	86908.9
10	A10	198	119822	80274
11	A11	198
12	A12	198
13	B1	198	457796	89088.7
14	B2	198	529639	106351
15	B3	198	443583	89684.1
16	B4	198	464972	87291.9
17	B5	198	508250	89870.9
18	B6	198	531761	91020
19	B7	198	513465	89003.3
20	B8	198	488120	89643.4
21	B9	198	443178	80855.2
22	B10	198	32583.6	81214.3
23	B11	198
24	B12	198
25	C1	198	571073	108564
26	C2	198	505740	101015
27	C3	198	518654	104549
28	C4	198	515913	96832.6
29	C5	198	503368	94349.1
30	C6	198	551246	96312.5
31	C7	198	543538	92353.3
32	C8	198	521747	94923.5
33	C9	198	484187	92568.1
34	C10	198	128143	92918.3
35	C11	198
36	C12	198
37	D1	198	-13131.4	119596
38	D2	198	-11597.9	115010
39	D3	198	-12317	105889
40	D4	198	-15551.5	116066
41	D5	198	-11775.3	117267
42	D6	198	-29104.5	116064
43	D7	198	-16044.2	117042
44	D8	198	-13260.8	115803
45	D9	198	-11659.6	113303
46	D10	198	-9643.29	119858
47	D11	198
48	D12	198
49	E1	198	-17476.6	128267
50	E2	198	-43133	120403
51	E3	198	-15110.6	125742
52	E4	198	-14985.9	126960
53	E5	198	-12288	132943
54	E6	198	-16912.9	138501
55	E7	198	-24872.7	142237
56	E8	198	-9326.53	130150
57	E9	198	-7789.82	121410
58	E10	198	-13580.6	120455
59	E11	198
60	E12	198
61	F1	198	-20888.2	134564
62	F2	198	-25800.9	129951
63	F3	198	-18985.9	125334
64	F4	198	-20464.3	121121
65	F5	198	-20327.9	138694
66	F6	198	-23083.4	140319
67	F7	198	-16672.2	139511
68	F8	198	-13129.7	128169
69	F9	198	-16906.6	119462
70	F10	198	-16112.4	114631
71	F11	198
72	F12	198
73	G1	198
74	G2	198
75	G3	198
76	G4	198
77	G5	198
78	G6	198
79	G7	198
80	G8	198
81	G9	198
82	G10	198
83	G11	198
84	G12	198
85	H1	198
86	H2	198
87	H3	198
88	H4	198
89	H5	198
90	H6	198
91	H7	198
92	H8	198
93	H9	198
94	H10	198
95	H11	198
96	H12	198
1	A1	199	436721	96340.6
2	A2	199	420760	91429.5
3	A3	199	358572	76233
4	A4	199	544797	99438.8
5	A5	199	557954	96286.9
6	A6	199	572495	93640.3
7	A7	199	486039	84353.9
8	A8	199	421430	78431.8
9	A9	199	474996	88861.2
10	A10	199	107655	78805.3
11	A11	199
12	A12	199
13	B1	199	431032	88905.2
14	B2	199	499155	105375
15	B3	199	419244	89308.1
16	B4	199	443068	87267.8
17	B5	199	491115	89924.9
18	B6	199	517340	90521.9
19	B7	199	498933	90260.2
20	B8	199	475142	89004.5
21	B9	199	429765	81681.3
22	B10	199	27441.9	79261.3
23	B11	199
24	B12	199
25	C1	199	537825	108570
26	C2	199	476522	99719
27	C3	199	489431	104831
28	C4	199	495035	96991.4
29	C5	199	485767	94792.8
30	C6	199	534288	96228
31	C7	199	529341	93615.7
32	C8	199	507595	96166.8
33	C9	199	471268	91646
34	C10	199	117586	92136.6
35	C11	199
36	C12	199
37	D1	199	-13290.4	118801
38	D2	199	-12360.2	116100
39	D3	199	-11364.8	106685
40	D4	199	-14259	116820
41	D5	199	-11632.1	116614
42	D6	199	-29748.1	115325
43	D7	199	-13987.6	117311
44	D8	199	-13088	115259
45	D9	199	-11655	114229
46	D10	199	-11409	120008
47	D11	199
48	D12	199
49	E1	199	-18691.9	127416
50	E2	199	-42731.2	120812
51	E3	199	-15279.5	125293
52	E4	199	-15810.5	125579
53	E5	199	-10901.2	132934
54	E6	199	-16707.6	137023
55	E7	199	-26512	141488
56	E8	199	-8987.21	131189
57	E9	199	-8060.77	120266
58	E10	199	-13018.3	120132
59	E11	199
60	E12	199
61	F1	199	-22368.6	134269
62	F2	199	-26425.9	130212
63	F3	199	-19306.2	125373
64	F4	199	-19715.2	119253
65	F5	199	-18648	140001
66	F6	199	-24969.5	141533
67	F7	199	-18469.1	139012
68	F8	199	-12116.7	127851
69	F9	199	-17682.8	120232
70	F10	199	-12071	114999
71	F11	199
72	F12	199
73	G1	199
74	G2	199
75	G3	199
76	G4	199
77	G5	199
78	G6	199
79	G7	199
80	G8	199
81	G9	199
82	G10	199
83	G11	199
84	G12	199
85	H1	199
86	H2	199
87	H3	199
88	H4	199
89	H5	199
90	H6	199
91	H7	199
92	H8	199
93	H9	199
94	H10	199
95	H11	199
96	H12	199
1	A1	200	398398	96270.9
2	A2	200	387446	90932.4
3	A3	200	334416	75198.2
4	A4	200	520575	98273
5	A5	200	534225	95854.3
6	A6	200	551768	94402.1
7	A7	200	470889	84448
8	A8	200	403851	78706
9	A9	200	453226	87203.6
10	A10	200	92531.6	79262.6
11	A11	200
12	A12	200
13	B1	200	392932	89617.8
14	B2	200	463184	106358
15	B3	200	390627	89569.3
16	B4	200	420952	88770.7
17	B5	200	471163	88988.6
18	B6	200	496017	91647.8
19	B7	200	480894	89863.1
20	B8	200	457169	89088.1
21	B9	200	411296	82619.2
22	B10	200	18710.2	79793
23	B11	200
24	B12	200
25	C1	200	497221	108172
26	C2	200	439792	100332
27	C3	200	458983	104763
28	C4	200	470286	95657.5
29	C5	200	467207	93663.9
30	C6	200	514626	96577.9
31	C7	200	510625	93149.8
32	C8	200	490642	94575.8
33	C9	200	453311	91510.4
34	C10	200	106476	92852.2
35	C11	200
36	C12	200
37	D1	200	-13516.3	120078
38	D2	200	-14193.6	115720
39	D3	200	-12573.5	105679
40	D4	200	-14771.1	116232
41	D5	200	-10729.3	116155
42	D6	200	-30784.9	115253
43	D7	200	-15150.9	116569
44	D8	200	-15478.7	115975
45	D9	200	-14102.2	112890
46	D10	200	-7880.57	119990
47	D11	200
48	D12	200
49	E1	200	-17222	128191
50	E2	200	-44085.3	121357
51	E3	200	-13969.5	125062
52	E4	200	-14662.7	126364
53	E5	200	-11374.1	133371
54	E6	200	-17114.4	138302
55	E7	200	-26978.5	142940
56	E8	200	-10183.6	130075
57	E9	200	-6189.03	120649
58	E10	200	-12329.8	119471
59	E11	200
60	E12	200
61	F1	200	-22238.4	134402
62	F2	200	-27133.9	129159
63	F3	200	-19863.6	124436
64	F4	200	-19819.3	119942
65	F5	200	-18821.1	138494
66	F6	200	-23150.9	139873
67	F7	200	-16884.7	138801
68	F8	200	-12466.4	128283
69	F9	200	-17774.5	118919
70	F10	200	-16272.1	115246
71	F11	200
72	F12	200
73	G1	200
74	G2	200
75	G3	200
76	G4	200
77	G5	200
78	G6	200
79	G7	200
80	G8	200
81	G9	200
82	G10	200
83	G11	200
84	G12	200
85	H1	200
86	H2	200
87	H3	200
88	H4	200
89	H5	200
90	H6	200
91	H7	200
92	H8	200
93	H9	200
94	H10	200
95	H11	200
96	H12	200
1	A1	201	350863	96927.8
2	A2	201	344387	91594.5
3	A3	201	308051	75554.8
4	A4	201	487441	99430.7
5	A5	201	508462	96880.4
6	A6	201	529328	94242.5
7	A7	201	447928	84520.2
8	A8	201	384114	77985.4
9	A9	201	428457	88294.8
10	A10	201	79448.5	78555.5
11	A11	201
12	A12	201
13	B1	201	344512	88215.3
14	B2	201	421117	106109
15	B3	201	360098	89984.8
16	B4	201	398137	87198.9
17	B5	201	449578	88945.6
18	B6	201	473378	90785.4
19	B7	201	459787	90109.4
20	B8	201	433468	89033.6
21	B9	201	390910	82007.3
22	B10	201	12141.4	79311.7
23	B11	201
24	B12	201
25	C1	201	437408	108777
26	C2	201	394392	100588
27	C3	201	423502	104428
28	C4	201	444295	96605.6
29	C5	201	445645	92895.6
30	C6	201	491930	96579.7
31	C7	201	487558	92562.4
32	C8	201	466850	96124.9
33	C9	201	429742	91930.7
34	C10	201	92903.9	92047.4
35	C11	201
36	C12	201
37	D1	201	-14320.5	118930
38	D2	201	-13495.5	115561
39	D3	201	-12752.9	106712
40	D4	201	-15251.7	116464
41	D5	201	-11295.7	117001
42	D6	201	-29496.7	114946
43	D7	201	-16631.7	116565
44	D8	201	-14396	115086
45	D9	201	-12374.1	113995
46	D10	201	-10310.1	119663
47	D11	201
48	D12	201
49	E1	201	-18306.7	127465
50	E2	201	-42683.7	121152
51	E3	201	-15131.5	125112
52	E4	201	-15492.1	126037
53	E5	201	-12152.9	132765
54	E6	201	-17475.3	137989
55	E7	201	-26662.1	141985
56	E8	201	-11129.4	129588
57	E9	201	-7589.61	119080
58	E10	201	-15162.6	119381
59	E11	201
60	E12	201
61	F1	201	-22000.1	133810
62	F2	201	-26710.1	129554
63	F3	201	-20126.7	124693
64	F4	201	-18764.3	119874
65	F5	201	-18290.8	138846
66	F6	201	-25399.6	141426
67	F7	201	-17785.7	138395
68	F8	201	-14567.7	128827
69	F9	201	-16587.4	119983
70	F10	201	-14179.6	114886
71	F11	201
72	F12	201
73	G1	201
74	G2	201
75	G3	201
76	G4	201
77	G5	201
78	G6	201
79	G7	201
80	G8	201
81	G9	201
82	G10	201
83	G11	201
84	G12	201
85	H1	201
86	H2	201
87	H3	201
88	H4	201
89	H5	201
90	H6	201
91	H7	201
92	H8	201
93	H9	201
94	H10	201
95	H11	201
96	H12	201
1	A1	202	285567	97659
2	A2	202	290046	91641.1
3	A3	202	271626	75973.9
4	A4	202	454215	98453.4
5	A5	202	474863	96745.3
6	A6	202	496678	94404.4
7	A7	202	421734	83735
8	A8	202	353691	79362.3
9	A9	202	392625	87237.9
10	A10	202	60758.8	77555
11	A11	202
12	A12	202
13	B1	202	280782	88867.3
14	B2	202	363879	106077
15	B3	202	320692	89675.3
16	B4	202	367794	87694.3
17	B5	202	420345	88585.1
18	B6	202	445319	90480.7
19	B7	202	428154	89983.6
20	B8	202	404673	86897.3
21	B9	202	361509	81401.4
22	B10	202	3718.43	80475.1
23	B11	202
24	B12	202
25	C1	202	360690	109149
26	C2	202	337454	99663.9
27	C3	202	381129	103886
28	C4	202	412677	96968
29	C5	202	414465	94545.8
30	C6	202	460666	96161.5
31	C7	202	457969	92957.1
32	C8	202	436072	96068.5
33	C9	202	398788	90947.5
34	C10	202	78943.4	92179.7
35	C11	202
36	C12	202
37	D1	202	-13756.2	119222
38	D2	202	-12700.8	114833
39	D3	202	-12002.2	106098
40	D4	202	-15783.4	116522
41	D5	202	-9906.02	116692
42	D6	202	-29750	113826
43	D7	202	-18006	116272
44	D8	202	-14000.9	113264
45	D9	202	-11602.9	112861
46	D10	202	-8713.03	119758
47	D11	202
48	D12	202
49	E1	202	-18343.7	128120
50	E2	202	-42623.4	120345
51	E3	202	-15313.4	125230
52	E4	202	-17428.3	126454
53	E5	202	-10307.9	133589
54	E6	202	-15545.4	137443
55	E7	202	-24052.2	141107
56	E8	202	-11271	130653
57	E9	202	-11284.2	118697
58	E10	202	-12258.2	118386
59	E11	202
60	E12	202
61	F1	202	-22843.8	133457
62	F2	202	-26852.3	129380
63	F3	202	-19417.3	124143
64	F4	202	-20364.2	119408
65	F5	202	-19777.7	138387
66	F6	202	-24422.1	141094
67	F7	202	-16488.1	137206
68	F8	202	-11642.4	128241
69	F9	202	-18672.1	120588
70	F10	202	-14643.8	114247
71	F11	202
72	F12	202
73	G1	202
74	G2	202
75	G3	202
76	G4	202
77	G5	202
78	G6	202
79	G7	202
80	G8	202
81	G9	202
82	G10	202
83	G11	202
84	G12	202
85	H1	202
86	H2	202
87	H3	202
88	H4	202
89	H5	202
90	H6	202
91	H7	202
92	H8	202
93	H9	202
94	H10	202
95	H11	202
96	H12	202
1	A1	203	208662	97335.9
2	A2	203	224432	90519.9
3	A3	203	231608	76201.1
4	A4	203	401393	99042
5	A5	203	428761	96074.1
6	A6	203	451250	93552.4
7	A7	203	381100	83349.8
8	A8	203	316444	78367.1
9	A9	203	343672	88764
10	A10	203	42325.9	77386.9
11	A11	203
12	A12	203
13	B1	203	207587	88871.6
14	B2	203	299728	105847
15	B3	203	274347	89010.1
16	B4	203	326336	87774.1
17	B5	203	381331	88132.7
18	B6	203	403400	91984.6
19	B7	203	385494	89572.7
20	B8	203	360460	88005.3
21	B9	203	317906	82263.2
22	B10	203	-2377.68	81087.5
23	B11	203
24	B12	203
25	C1	203	271154	108953
26	C2	203	270281	99310.2
27	C3	203	328755	104266
28	C4	203	369158	96621.5
29	C5	203	375870	94696.4
30	C6	203	419624	96585.1
31	C7	203	415515	92419
32	C8	203	389959	94593.6
33	C9	203	355890	91145.4
34	C10	203	63811.7	92230
35	C11	203
36	C12	203
37	D1	203	-13411.3	119629
38	D2	203	-13062.6	115371
39	D3	203	-12673.1	105664
40	D4	203	-14643.1	117764
41	D5	203	-10827.1	116550
42	D6	203	-31778.4	114402
43	D7	203	-15364.2	117595
44	D8	203	-14306.6	113702
45	D9	203	-13538.6	113216
46	D10	203	-10853	119852
47	D11	203
48	D12	203
49	E1	203	-17529.4	127377
50	E2	203	-44620.4	120931
51	E3	203	-14290.8	124610
52	E4	203	-16943	125961
53	E5	203	-11658.7	132233
54	E6	203	-17127.4	138727
55	E7	203	-26317.8	140009
56	E8	203	-13046.3	130337
57	E9	203	-6399.39	120358
58	E10	203	-12586.4	118292
59	E11	203
60	E12	203
61	F1	203	-21855.2	133560
62	F2	203	-26876.1	129167
63	F3	203	-22522.4	125318
64	F4	203	-20167.1	119510
65	F5	203	-17629.7	137778
66	F6	203	-21014.7	139305
67	F7	203	-17091.5	137910
68	F8	203	-12578.4	129030
69	F9	203	-17902.5	119276
70	F10	203	-16641.2	114816
71	F11	203
72	F12	203
73	G1	203
74	G2	203
75	G3	203
76	G4	203
77	G5	203
78	G6	203
79	G7	203
80	G8	203
81	G9	203
82	G10	203
83	G11	203
84	G12	203
85	H1	203
86	H2	203
87	H3	203
88	H4	203
89	H5	203
90	H6	203
91	H7	203
92	H8	203
93	H9	203
94	H10	203
95	H11	203
96	H12	203
1	A1	204	140807	97663
2	A2	204	161374	91136.5
3	A3	204	182167	76222.4
4	A4	204	335026	99113.5
5	A5	204	367814	96577.2
6	A6	204	391440	95075.6
7	A7	204	329316	84593
8	A8	204	262965	78103.6
9	A9	204	280581	87896.1
10	A10	204	20609.4	79334.7
11	A11	204
12	A12	204
13	B1	204	139027	88391.9
14	B2	204	230134	106137
15	B3	204	218245	88257.6
16	B4	204	271698	87808.9
17	B5	204	327803	88577.8
18	B6	204	346878	91546.8
19	B7	204	330461	89027.9
20	B8	204	302968	87264.1
21	B9	204	263146	80809.5
22	B10	204	-5493.7	78767.6
23	B11	204
24	B12	204
25	C1	204	186195	108757
26	C2	204	201412	99958.4
27	C3	204	265715	104162
28	C4	204	314055	95873.9
29	C5	204	320590	94012.2
30	C6	204	362031	95929.6
31	C7	204	357170	92818.8
32	C8	204	332525	95016
33	C9	204	295324	92724.3
34	C10	204	47901.9	91216.1
35	C11	204
36	C12	204
37	D1	204	-13829.3	120478
38	D2	204	-13233.2	115772
39	D3	204	-12506.6	106197
40	D4	204	-15549.6	116996
41	D5	204	-10781.4	116447
42	D6	204	-30612.2	113820
43	D7	204	-17211.3	115902
44	D8	204	-14820	114926
45	D9	204	-13644	114202
46	D10	204	-10111.7	118727
47	D11	204
48	D12	204
49	E1	204	-18142.4	127769
50	E2	204	-43504.2	119624
51	E3	204	-15149.7	125050
52	E4	204	-17297.2	124503
53	E5	204	-12257.8	132344
54	E6	204	-17200.2	137480
55	E7	204	-23809.2	140716
56	E8	204	-10275	129783
57	E9	204	-8556.42	120236
58	E10	204	-14046.8	119255
59	E11	204
60	E12	204
61	F1	204	-22166.2	133799
62	F2	204	-26759	130083
63	F3	204	-19259.6	124883
64	F4	204	-21245.1	119995
65	F5	204	-17930.7	137869
66	F6	204	-22920.2	139794
67	F7	204	-19118.9	138891
68	F8	204	-13440.2	127932
69	F9	204	-17286	119798
70	F10	204	-15048.6	113811
71	F11	204
72	F12	204
73	G1	204
74	G2	204
75	G3	204
76	G4	204
77	G5	204
78	G6	204
79	G7	204
80	G8	204
81	G9	204
82	G10	204
83	G11	204
84	G12	204
85	H1	204
86	H2	204
87	H3	204
88	H4	204
89	H5	204
90	H6	204
91	H7	204
92	H8	204
93	H9	204
94	H10	204
95	H11	204
96	H12	204
1	A1	205	86071.4	96439
2	A2	205	104504	90472.1
3	A3	205	127798	75511.8
4	A4	205	261025	98637
5	A5	205	290712	96672.5
6	A6	205	319118	93702.5
7	A7	205	261616	83884.2
8	A8	205	204827	78313.2
9	A9	205	208553	87172.1
10	A10	205	-439.387	77769.8
11	A11	205
12	A12	205
13	B1	205	84764.4	88590.8
14	B2	205	162242	106008
15	B3	205	158448	89707.1
16	B4	205	207718	87672.5
17	B5	205	259337	88965.3
18	B6	205	278132	90682.5
19	B7	205	262476	88553.2
20	B8	205	235287	88354.9
21	B9	205	201938	82513
22	B10	205	-8823.51	79470.7
23	B11	205
24	B12	205
25	C1	205	115642	107570
26	C2	205	137640	99408.6
27	C3	205	196934	103754
28	C4	205	246130	97466.7
29	C5	205	255007	93648.8
30	C6	205	289773	96509.8
31	C7	205	284344	93525.7
32	C8	205	263767	94578.3
33	C9	205	228521	91973.2
34	C10	205	29193.3	92653.3
35	C11	205
36	C12	205
37	D1	205	-14004.6	118929
38	D2	205	-12199.6	115804
39	D3	205	-12697.1	105214
40	D4	205	-14631.5	116603
41	D5	205	-10410.2	116495
42	D6	205	-29953	115360
43	D7	205	-16086.7	116419
44	D8	205	-14419.6	114871
45	D9	205	-12278.8	113442
46	D10	205	-9133.7	118792
47	D11	205
48	D12	205
49	E1	205	-18234.7	127601
50	E2	205	-43625.3	120244
51	E3	205	-14264.5	124321
52	E4	205	-15513.1	125414
53	E5	205	-11630.7	130765
54	E6	205	-18324.1	136051
55	E7	205	-26369.5	142071
56	E8	205	-9451.7	129809
57	E9	205	-9328.59	120577
58	E10	205	-12417.4	119313
59	E11	205
60	E12	205
61	F1	205	-22290.7	133667
62	F2	205	-27628.9	129062
63	F3	205	-20433.7	124400
64	F4	205	-19344	118722
65	F5	205	-17739.5	137983
66	F6	205	-26064.6	140302
67	F7	205	-19702.6	137094
68	F8	205	-13759.5	128769
69	F9	205	-17438	119878
70	F10	205	-14972.3	112929
71	F11	205
72	F12	205
73	G1	205
74	G2	205
75	G3	205
76	G4	205
77	G5	205
78	G6	205
79	G7	205
80	G8	205
81	G9	205
82	G10	205
83	G11	205
84	G12	205
85	H1	205
86	H2	205
87	H3	205
88	H4	205
89	H5	205
90	H6	205
91	H7	205
92	H8	205
93	H9	205
94	H10	205
95	H11	205
96	H12	205
1	A1	206	47956.6	95954.3
2	A2	206	55081.9	90977
3	A3	206	78497.8	75827.7
4	A4	206	181699	98451.5
5	A5	206	208410	95517.4
6	A6	206	233744	93183
7	A7	206	192432	83979.5
8	A8	206	139796	78142.2
9	A9	206	141493	84395
10	A10	206	-11905.9	76890.8
11	A11	206
12	A12	206
13	B1	206	42599.1	89019.5
14	B2	206	103329	105134
15	B3	206	98727	88405.3
16	B4	206	140205	87463.8
17	B5	206	188251	89599
18	B6	206	203825	89910.7
19	B7	206	189336	88358.6
20	B8	206	166903	86667.5
21	B9	206	138772	81850.3
22	B10	206	-9483.63	79547.4
23	B11	206
24	B12	206
25	C1	206	65352.6	108838
26	C2	206	85042	100019
27	C3	206	130541	104926
28	C4	206	171788	96187.1
29	C5	206	179938	94160.5
30	C6	206	211359	96247.8
31	C7	206	207453	92555.2
32	C8	206	191577	95794.5
33	C9	206	158997	91121.4
34	C10	206	15535.3	92354.1
35	C11	206
36	C12	206
37	D1	206	-14318.8	119331
38	D2	206	-14744.4	114826
39	D3	206	-13971.9	104484
40	D4	206	-15480.7	115823
41	D5	206	-9973.37	115944
42	D6	206	-30244.7	113390
43	D7	206	-18239.9	115902
44	D8	206	-15563.9	115951
45	D9	206	-10282.8	112188
46	D10	206	-10981.8	119053
47	D11	206
48	D12	206
49	E1	206	-18507.1	127485
50	E2	206	-42843.5	120494
51	E3	206	-16333.3	124910
52	E4	206	-15972.6	126383
53	E5	206	-12796.1	132352
54	E6	206	-17945.6	137301
55	E7	206	-28136.9	140825
56	E8	206	-10783.2	131567
57	E9	206	-8382.21	119260
58	E10	206	-13065.3	119141
59	E11	206
60	E12	206
61	F1	206	-22336.5	133560
62	F2	206	-27849.5	128721
63	F3	206	-19424.5	123621
64	F4	206	-19925.7	119718
65	F5	206	-19583.1	139106
66	F6	206	-22831.8	138674
67	F7	206	-18014	136423
68	F8	206	-13063.6	128334
69	F9	206	-18793.3	120173
70	F10	206	-15244.7	113247
71	F11	206
72	F12	206
73	G1	206
74	G2	206
75	G3	206
76	G4	206
77	G5	206
78	G6	206
79	G7	206
80	G8	206
81	G9	206
82	G10	206
83	G11	206
84	G12	206
85	H1	206
86	H2	206
87	H3	206
88	H4	206
89	H5	206
90	H6	206
91	H7	206
92	H8	206
93	H9	206
94	H10	206
95	H11	206
96	H12	206
1	A1	207	20930.5	96835.1
2	A2	207	21897.5	90411.2
3	A3	207	39069.4	75644.7
4	A4	207	112250	98476
5	A5	207	133413	96260
6	A6	207	154189	93384.4
7	A7	207	126988	83768.2
8	A8	207	86575.5	78354.2
9	A9	207	85071	87586
10	A10	207	-20685.2	76903.4
11	A11	207
12	A12	207
13	B1	207	17540.7	87820
14	B2	207	60023.5	105564
15	B3	207	50700.7	89000.5
16	B4	207	81092.3	87149.8
17	B5	207	120768	88300.3
18	B6	207	135385	90437.8
19	B7	207	126086	90294.3
20	B8	207	106146	88025.8
21	B9	207	86494.5	82130.6
22	B10	207	-9758.71	79343.2
23	B11	207
24	B12	207
25	C1	207	31120.9	108399
26	C2	207	44592.6	99097.9
27	C3	207	72374.9	104566
28	C4	207	105844	96010.3
29	C5	207	111896	93707.2
30	C6	207	140019	95219.5
31	C7	207	138009	93008
32	C8	207	124783	95446.8
33	C9	207	100259	91860
34	C10	207	805.657	91961.3
35	C11	207
36	C12	207
37	D1	207	-14445.9	118796
38	D2	207	-13140.3	114038
39	D3	207	-12988.5	104963
40	D4	207	-15321.7	116202
41	D5	207	-11971.1	115691
42	D6	207	-31215.3	114171
43	D7	207	-19079.3	115904
44	D8	207	-14624.5	114132
45	D9	207	-13210.6	113928
46	D10	207	-12336.9	118085
47	D11	207
48	D12	207
49	E1	207	-18484.5	127250
50	E2	207	-43773.6	119697
51	E3	207	-15620.3	124169
52	E4	207	-18267.9	125706
53	E5	207	-13546.3	132976
54	E6	207	-17552.9	136662
55	E7	207	-27586	140792
56	E8	207	-12852.5	130135
57	E9	207	-7928.5	118767
58	E10	207	-12635	118752
59	E11	207
60	E12	207
61	F1	207	-21629	133878
62	F2	207	-27109.2	129622
63	F3	207	-20848.5	124699
64	F4	207	-21238.8	117664
65	F5	207	-19156.7	138077
66	F6	207	-23032.8	138507
67	F7	207	-19351.8	136790
68	F8	207	-14317.7	126616
69	F9	207	-17791.8	120300
70	F10	207	-15818.1	112371
71	F11	207
72	F12	207
73	G1	207
74	G2	207
75	G3	207
76	G4	207
77	G5	207
78	G6	207
79	G7	207
80	G8	207
81	G9	207
82	G10	207
83	G11	207
84	G12	207
85	H1	207
86	H2	207
87	H3	207
88	H4	207
89	H5	207
90	H6	207
91	H7	207
92	H8	207
93	H9	207
94	H10	207
95	H11	207
96	H12	207
1	A1	208	4078.71	96505.2
2	A2	208	1586.95	91554.1
3	A3	208	13130.7	75600.5
4	A4	208	62490.8	98317.7
5	A5	208	76893.6	96692.6
6	A6	208	91038.3	93291.4
7	A7	208	73909	83510.8
8	A8	208	44880.4	77520.3
9	A9	208	43638.9	87305.5
10	A10	208	-23079.3	78883
11	A11	208
12	A12	208
13	B1	208	1120.83	88253.1
14	B2	208	31298.7	105861
15	B3	208	18892.6	88667.2
16	B4	208	36872.6	87192.6
17	B5	208	71140.2	87447.8
18	B6	208	81810.9	91054.2
19	B7	208	74534	88571.2
20	B8	208	62398.1	87602.9
21	B9	208	50304.8	82811.5
22	B10	208	-9325.51	78270
23	B11	208
24	B12	208
25	C1	208	9196.08	109022
26	C2	208	19567.1	99599.7
27	C3	208	32736	104043
28	C4	208	58292.1	96185.4
29	C5	208	59133.2	92907.5
30	C6	208	83199.9	96583.7
31	C7	208	81377.1	92849.5
32	C8	208	76165.6	94288.3
33	C9	208	54625.2	91324.2
34	C10	208	-6667.05	90167.3
35	C11	208
36	C12	208
37	D1	208	-14148.2	118388
38	D2	208	-14965.2	114352
39	D3	208	-13888.3	104751
40	D4	208	-15422	116188
41	D5	208	-11996.8	116499
42	D6	208	-29974.6	113446
43	D7	208	-17873	115031
44	D8	208	-15723.3	115373
45	D9	208	-13295.7	113340
46	D10	208	-10476.8	119207
47	D11	208
48	D12	208
49	E1	208	-18728	127177
50	E2	208	-44726.8	119991
51	E3	208	-16751.2	123756
52	E4	208	-16560.3	125397
53	E5	208	-11494.9	132123
54	E6	208	-18081.3	136718
55	E7	208	-27238.6	139994
56	E8	208	-9399.41	129435
57	E9	208	-8844.76	118772
58	E10	208	-14639.3	117616
59	E11	208
60	E12	208
61	F1	208	-22982.2	134030
62	F2	208	-26341.5	129317
63	F3	208	-21482.1	123687
64	F4	208	-20675.5	119147
65	F5	208	-18405.9	137145
66	F6	208	-23351.2	140044
67	F7	208	-17913.3	137384
68	F8	208	-13668.3	127497
69	F9	208	-18475.5	119921
70	F10	208	-14271	113452
71	F11	208
72	F12	208
73	G1	208
74	G2	208
75	G3	208
76	G4	208
77	G5	208
78	G6	208
79	G7	208
80	G8	208
81	G9	208
82	G10	208
83	G11	208
84	G12	208
85	H1	208
86	H2	208
87	H3	208
88	H4	208
89	H5	208
90	H6	208
91	H7	208
92	H8	208
93	H9	208
94	H10	208
95	H11	208
96	H12	208
1	A1	209	-3882.15	95538.6
2	A2	209	-8539.13	90578.2
3	A3	209	-1609.94	75538.4
4	A4	209	31324.3	98627.7
5	A5	209	39801.6	96015.9
6	A6	209	47593.7	94018.3
7	A7	209	37233.2	83540.9
8	A8	209	16636.3	78664.2
9	A9	209	17485.8	87188.4
10	A10	209	-23657.4	77924.1
11	A11	209
12	A12	209
13	B1	209	-6761.81	88125.7
14	B2	209	12622.8	104958
15	B3	209	2624.2	88384.5
16	B4	209	10388.7	86365.2
17	B5	209	36018.1	88972.7
18	B6	209	44780.1	90498.2
19	B7	209	42455.9	89546
20	B8	209	33183.3	87502.4
21	B9	209	25845.5	81390.7
22	B10	209	-9336.06	79381.4
23	B11	209
24	B12	209
25	C1	209	-2326.01	107292
26	C2	209	5592.24	100358
27	C3	209	11574.8	104299
28	C4	209	27791.8	96297.8
29	C5	209	23156.2	93509.8
30	C6	209	43884.6	96131.1
31	C7	209	45828.6	92794.2
32	C8	209	40148.2	94229.1
33	C9	209	25188	91691.5
34	C10	209	-9917.84	91494.8
35	C11	209
36	C12	209
37	D1	209	-14301.3	119053
38	D2	209	-14375.1	115714
39	D3	209	-12967.4	105871
40	D4	209	-14592.8	116779
41	D5	209	-11602.1	115499
42	D6	209	-30184.1	114582
43	D7	209	-18610.5	115374
44	D8	209	-14596.8	114358
45	D9	209	-11968.9	113507
46	D10	209	-11275.5	116598
47	D11	209
48	D12	209
49	E1	209	-19723.4	126867
50	E2	209	-43889.1	119677
51	E3	209	-16629.8	124185
52	E4	209	-17136.9	125576
53	E5	209	-12840.5	132160
54	E6	209	-19213	136230
55	E7	209	-27698	141131
56	E8	209	-11848.3	129493
57	E9	209	-7161.38	118329
58	E10	209	-12393.5	117653
59	E11	209
60	E12	209
61	F1	209	-22714.7	132896
62	F2	209	-27937.4	128971
63	F3	209	-20408.9	123689
64	F4	209	-20970.9	118979
65	F5	209	-18524.4	137976
66	F6	209	-22417.9	138751
67	F7	209	-17933.7	136894
68	F8	209	-13284.7	127375
69	F9	209	-18745.8	120871
70	F10	209	-13656.5	113606
71	F11	209
72	F12	209
73	G1	209
74	G2	209
75	G3	209
76	G4	209
77	G5	209
78	G6	209
79	G7	209
80	G8	209
81	G9	209
82	G10	209
83	G11	209
84	G12	209
85	H1	209
86	H2	209
87	H3	209
88	H4	209
89	H5	209
90	H6	209
91	H7	209
92	H8	209
93	H9	209
94	H10	209
95	H11	209
96	H12	209
1	A1	210	-9882.15	95393.7
2	A2	210	-15470.3	90728.9
3	A3	210	-8899.7	75232.8
4	A4	210	13290.7	98497.7
5	A5	210	15894.6	95151.9
6	A6	210	19293.9	93452.2
7	A7	210	15269.8	83294.4
8	A8	210	-260.271	77491.3
9	A9	210	1004.13	86054
10	A10	210	-24972.8	78268
11	A11	210
12	A12	210
13	B1	210	-13132	87934.9
14	B2	210	3028.72	105277
15	B3	210	-7279.81	88321.4
16	B4	210	-5913.58	86782.7
17	B5	210	15086.6	88453.5
18	B6	210	20787.7	91333.3
19	B7	210	18781.5	89234.5
20	B8	210	13022	87221.6
21	B9	210	8940.74	82304.8
22	B10	210	-11960.2	79320
23	B11	210
24	B12	210
25	C1	210	-9975.09	108918
26	C2	210	-1216.07	99179.3
27	C3	210	-1864.73	103858
28	C4	210	8776.77	95321.8
29	C5	210	1054.18	93391.2
30	C6	210	20330	95023.4
31	C7	210	21401.3	93284.2
32	C8	210	21890.9	94349.7
33	C9	210	8092.35	91515.6
34	C10	210	-11994.8	92690
35	C11	210
36	C12	210
37	D1	210	-14216.2	119972
38	D2	210	-13467.9	114338
39	D3	210	-12308.6	104418
40	D4	210	-15135.2	116467
41	D5	210	-12127	114975
42	D6	210	-30047.4	114544
43	D7	210	-16274	115046
44	D8	210	-15281.9	115571
45	D9	210	-15164.4	113454
46	D10	210	-10193.6	118617
47	D11	210
48	D12	210
49	E1	210	-19412.7	126195
50	E2	210	-43431.2	119696
51	E3	210	-16291.7	123352
52	E4	210	-16616.4	124993
53	E5	210	-12797.3	132477
54	E6	210	-18217.5	135630
55	E7	210	-28589.6	140150
56	E8	210	-11428.2	129569
57	E9	210	-7993.67	118845
58	E10	210	-13580.4	117870
59	E11	210
60	E12	210
61	F1	210	-22210.7	133308
62	F2	210	-28504.1	129261
63	F3	210	-21047.8	124287
64	F4	210	-18988.5	119477
65	F5	210	-22164	138642
66	F6	210	-26481.1	138812
67	F7	210	-18656.3	136770
68	F8	210	-14193.8	127517
69	F9	210	-18756.3	118176
70	F10	210	-16386.3	113968
71	F11	210
72	F12	210
73	G1	210
74	G2	210
75	G3	210
76	G4	210
77	G5	210
78	G6	210
79	G7	210
80	G8	210
81	G9	210
82	G10	210
83	G11	210
84	G12	210
85	H1	210
86	H2	210
87	H3	210
88	H4	210
89	H5	210
90	H6	210
91	H7	210
92	H8	210
93	H9	210
94	H10	210
95	H11	210
96	H12	210
1	A1	211	-13203.9	95394.1
2	A2	211	-21193	90999.2
3	A3	211	-14280.5	75515.9
4	A4	211	2203.58	98245.7
5	A5	211	3184.58	96337.3
6	A6	211	1494.31	93892.2
7	A7	211	3254.92	83104.4
8	A8	211	-9440.44	78166.9
9	A9	211	-9488.91	86053.3
10	A10	211	-25747.8	77761
11	A11	211
12	A12	211
13	B1	211	-16367.5	88222.2
14	B2	211	-4311.29	105320
15	B3	211	-13477	88867.1
16	B4	211	-15932.2	87259.6
17	B5	211	2309.56	88054.7
18	B6	211	9087.94	90770
19	B7	211	6447.9	88620.3
20	B8	211	3573.76	87083.4
21	B9	211	1988.56	80405.8
22	B10	211	-9411.4	79209.4
23	B11	211
24	B12	211
25	C1	211	-16007.9	107940
26	C2	211	-6236.75	99929
27	C3	211	-9252.44	102447
28	C4	211	-664.594	96932.4
29	C5	211	-11339	94100.8
30	C6	211	5558.8	95668.6
31	C7	211	7588.77	92370.7
32	C8	211	8629.32	95960
33	C9	211	-2791.46	91227.6
34	C10	211	-12906.2	91472.2
35	C11	211
36	C12	211
37	D1	211	-14950.4	118990
38	D2	211	-13463.2	115057
39	D3	211	-13718	105072
40	D4	211	-16566.4	115441
41	D5	211	-12151.1	115155
42	D6	211	-30135.7	113604
43	D7	211	-16697.7	116085
44	D8	211	-14994	114186
45	D9	211	-13159.5	111608
46	D10	211	-9673.28	115350
47	D11	211
48	D12	211
49	E1	211	-19756.1	127345
50	E2	211	-45517.9	119352
51	E3	211	-15272.4	124024
52	E4	211	-17630.3	124158
53	E5	211	-12467.6	132992
54	E6	211	-17796.2	134991
55	E7	211	-25960.6	139634
56	E8	211	-11772.8	130262
57	E9	211	-7879.43	119252
58	E10	211	-12925.7	117931
59	E11	211
60	E12	211
61	F1	211	-23162.7	132640
62	F2	211	-27277.8	128609
63	F3	211	-21203.1	124280
64	F4	211	-19549.5	119445
65	F5	211	-19352.7	137474
66	F6	211	-24411.9	138598
67	F7	211	-18074.6	137268
68	F8	211	-12427.7	127430
69	F9	211	-17748.2	118390
70	F10	211	-13058.4	112809
71	F11	211
72	F12	211
73	G1	211
74	G2	211
75	G3	211
76	G4	211
77	G5	211
78	G6	211
79	G7	211
80	G8	211
81	G9	211
82	G10	211
83	G11	211
84	G12	211
85	H1	211
86	H2	211
87	H3	211
88	H4	211
89	H5	211
90	H6	211
91	H7	211
92	H8	211
93	H9	211
94	H10	211
95	H11	211
96	H12	211
1	A1	212	-15079.9	94938.9
2	A2	212	-22842.6	90485.8
3	A3	212	-17041.2	75084.9
4	A4	212	-4708.2	98235
5	A5	212	-5872.13	96411.3
6	A6	212	-8204.94	91634.2
7	A7	212	-7136.92	83442.6
8	A8	212	-14952.2	78192.5
9	A9	212	-13467.4	86275.7
10	A10	212	-25120.7	77804.9
11	A11	212
12	A12	212
13	B1	212	-18821.5	87697.7
14	B2	212	-5852.26	104814
15	B3	212	-17309.6	88549.9
16	B4	212	-20659.1	86979.4
17	B5	212	-4587.31	87372.6
18	B6	212	-62.8138	90121.8
19	B7	212	-1068.62	89154
20	B8	212	-3275.17	86084.6
21	B9	212	-5151.49	81420.5
22	B10	212	-10341.9	79933.9
23	B11	212
24	B12	212
25	C1	212	-17938.4	107718
26	C2	212	-7707.12	99056.9
27	C3	212	-12968.1	103089
28	C4	212	-7776.62	95207.4
29	C5	212	-19517.7	92549.6
30	C6	212	-3476.74	95868.9
31	C7	212	-555.467	92803
32	C8	212	1437.47	94876.3
33	C9	212	-9595.26	91254.5
34	C10	212	-12458.6	89869.8
35	C11	212
36	C12	212
37	D1	212	-14227.1	118057
38	D2	212	-15047.6	114317
39	D3	212	-12800.9	104675
40	D4	212	-16216.4	115595
41	D5	212	-12462.9	114738
42	D6	212	-30884.2	113316
43	D7	212	-17196.5	115343
44	D8	212	-13808.8	112998
45	D9	212	-12837.4	113176
46	D10	212	-10441.3	118337
47	D11	212
48	D12	212
49	E1	212	-19971	126702
50	E2	212	-45013.3	120034
51	E3	212	-16373.4	123151
52	E4	212	-17833.5	126307
53	E5	212	-13588	129662
54	E6	212	-17340.1	137714
55	E7	212	-28444.4	141821
56	E8	212	-12702.9	129685
57	E9	212	-8797.81	119341
58	E10	212	-13900	118177
59	E11	212
60	E12	212
61	F1	212	-22378.8	132069
62	F2	212	-28441.5	128535
63	F3	212	-20607.5	123995
64	F4	212	-19435.4	118292
65	F5	212	-16460	137939
66	F6	212	-23152.5	138230
67	F7	212	-17756.6	137948
68	F8	212	-14293	126831
69	F9	212	-19582.9	119791
70	F10	212	-17291.9	113587
71	F11	212
72	F12	212
73	G1	212
74	G2	212
75	G3	212
76	G4	212
77	G5	212
78	G6	212
79	G7	212
80	G8	212
81	G9	212
82	G10	212
83	G11	212
84	G12	212
85	H1	212
86	H2	212
87	H3	212
88	H4	212
89	H5	212
90	H6	212
91	H7	212
92	H8	212
93	H9	212
94	H10	212
95	H11	212
96	H12	212
1	A1	213	-17155.4	96031.6
2	A2	213	-24647	89664.8
3	A3	213	-19229.8	75865.5
4	A4	213	-8612.79	98472.4
5	A5	213	-9591.83	95617
6	A6	213	-14254.4	93202.7
7	A7	213	-10720.5	81961.2
8	A8	213	-20695.2	77950.5
9	A9	213	-19383.5	85960.6
10	A10	213	-25270.2	77725.8
11	A11	213
12	A12	213
13	B1	213	-20412.1	88001.2
14	B2	213	-9909.24	104743
15	B3	213	-20553.3	88300.5
16	B4	213	-23890	86225.2
17	B5	213	-9050.71	88704
18	B6	213	-4583.7	89250.4
19	B7	213	-6518.97	88133.1
20	B8	213	-6853.2	87022.4
21	B9	213	-8092.52	81494.9
22	B10	213	-10948.4	79433.7
23	B11	213
24	B12	213
25	C1	213	-20572.6	107404
26	C2	213	-9507.66	99596.3
27	C3	213	-16556.1	102418
28	C4	213	-10598.6	95416.5
29	C5	213	-25919.1	94393.1
30	C6	213	-8829.94	94544.5
31	C7	213	-6965.05	92399.1
32	C8	213	-3661.78	94142
33	C9	213	-11869.3	91244.5
34	C10	213	-13198	92091.8
35	C11	213
36	C12	213
37	D1	213	-16998.4	118056
38	D2	213	-15063.4	114559
39	D3	213	-13186.6	104410
40	D4	213	-15611.5	114585
41	D5	213	-12178	115378
42	D6	213	-29906	113739
43	D7	213	-19155.4	114696
44	D8	213	-15332.4	114538
45	D9	213	-12621.9	111716
46	D10	213	-11753.2	115895
47	D11	213
48	D12	213
49	E1	213	-19497.8	126355
50	E2	213	-44848.9	119803
51	E3	213	-16952.9	123303
52	E4	213	-16930	124525
53	E5	213	-12891.8	130077
54	E6	213	-17729.4	136850
55	E7	213	-27497.6	139556
56	E8	213	-10006.3	128319
57	E9	213	-8186.2	119143
58	E10	213	-14323.3	118748
59	E11	213
60	E12	213
61	F1	213	-22435.4	133292
62	F2	213	-27512.5	128251
63	F3	213	-21163.3	123387
64	F4	213	-19083.7	117956
65	F5	213	-19862.3	137993
66	F6	213	-25396.5	137769
67	F7	213	-21314.4	137307
68	F8	213	-13367	127418
69	F9	213	-17807.4	119892
70	F10	213	-15800.7	112735
71	F11	213
72	F12	213
73	G1	213
74	G2	213
75	G3	213
76	G4	213
77	G5	213
78	G6	213
79	G7	213
80	G8	213
81	G9	213
82	G10	213
83	G11	213
84	G12	213
85	H1	213
86	H2	213
87	H3	213
88	H4	213
89	H5	213
90	H6	213
91	H7	213
92	H8	213
93	H9	213
94	H10	213
95	H11	213
96	H12	213
1	A1	214	-18150.6	95957.4
2	A2	214	-24976.1	90578.1
3	A3	214	-19722.1	75096.5
4	A4	214	-9929.03	98948.6
5	A5	214	-13229.6	95188.5
6	A6	214	-17225.1	92791.5
7	A7	214	-13750.7	84006.4
8	A8	214	-21790.5	76780.2
9	A9	214	-19736.2	86557.9
10	A10	214	-25521.3	78289.9
11	A11	214
12	A12	214
13	B1	214	-21736.5	87370.7
14	B2	214	-10688.9	104625
15	B3	214	-21050.2	88103.5
16	B4	214	-27088.5	87194.1
17	B5	214	-10948.8	88625.1
18	B6	214	-6769.66	89527.2
19	B7	214	-9422.4	89108.6
20	B8	214	-8934.16	85901
21	B9	214	-8812.77	81583.3
22	B10	214	-8783.13	79274.8
23	B11	214
24	B12	214
25	C1	214	-21753.2	107633
26	C2	214	-11050.4	99118.2
27	C3	214	-18303.5	104532
28	C4	214	-14734.9	95381
29	C5	214	-29792.6	92161.5
30	C6	214	-14538	94997.8
31	C7	214	-9952.49	92476.1
32	C8	214	-6834.91	93318.3
33	C9	214	-15182	90019.1
34	C10	214	-12727.9	91031.5
35	C11	214
36	C12	214
37	D1	214	-15197	118445
38	D2	214	-15255.3	114321
39	D3	214	-12629.5	104166
40	D4	214	-16032.2	115412
41	D5	214	-12207	114736
42	D6	214	-31374.4	114021
43	D7	214	-18816.2	113651
44	D8	214	-14612.5	114796
45	D9	214	-12144.7	112310
46	D10	214	-11195.4	116382
47	D11	214
48	D12	214
49	E1	214	-20223.4	127261
50	E2	214	-44707.8	119192
51	E3	214	-15641.3	123685
52	E4	214	-17215.3	124555
53	E5	214	-13378.4	131019
54	E6	214	-19096.9	136810
55	E7	214	-27118.5	139525
56	E8	214	-11959.2	129653
57	E9	214	-8494.63	119128
58	E10	214	-13952.5	118190
59	E11	214
60	E12	214
61	F1	214	-24216.4	132915
62	F2	214	-28287.2	128389
63	F3	214	-20543.2	123345
64	F4	214	-19415.9	117765
65	F5	214	-21117.9	136891
66	F6	214	-26791.3	137913
67	F7	214	-19144.1	136640
68	F8	214	-13110.5	127092
69	F9	214	-17986.1	119559
70	F10	214	-15579	112857
71	F11	214
72	F12	214
73	G1	214
74	G2	214
75	G3	214
76	G4	214
77	G5	214
78	G6	214
79	G7	214
80	G8	214
81	G9	214
82	G10	214
83	G11	214
84	G12	214
85	H1	214
86	H2	214
87	H3	214
88	H4	214
89	H5	214
90	H6	214
91	H7	214
92	H8	214
93	H9	214
94	H10	214
95	H11	214
96	H12	214
1	A1	215	-17714.2	96188
2	A2	215	-25485.6	90720.4
3	A3	215	-20625.5	74902.6
4	A4	215	-10691.3	98339.1
5	A5	215	-14777.3	96482.9
6	A6	215	-19249.8	92802.9
7	A7	215	-13615.9	83217.9
8	A8	215	-24599.6	77440.4
9	A9	215	-22737	85670.1
10	A10	215	-23801.1	78118.2
11	A11	215
12	A12	215
13	B1	215	-20137.1	87538.8
14	B2	215	-11422	104825
15	B3	215	-22618.9	87825.9
16	B4	215	-27755.9	87134.7
17	B5	215	-13123.3	87698.1
18	B6	215	-9683.91	89829
19	B7	215	-10718.1	88033.4
20	B8	215	-10987.9	86266
21	B9	215	-9372.12	80292.6
22	B10	215	-8445.68	79657.8
23	B11	215
24	B12	215
25	C1	215	-22208.3	107533
26	C2	215	-12616.2	99175.8
27	C3	215	-19850.9	103437
28	C4	215	-15554.4	95247.4
29	C5	215	-30714.8	92404.1
30	C6	215	-13379.4	96294.1
31	C7	215	-11095.7	91169.4
32	C8	215	-9091.49	93843.5
33	C9	215	-17043.8	90567.2
34	C10	215	-13748.6	91523.4
35	C11	215
36	C12	215
37	D1	215	-14521.4	118450
38	D2	215	-14650.8	113888
39	D3	215	-13582.1	104186
40	D4	215	-15661.1	114989
41	D5	215	-12792.9	115403
42	D6	215	-30305.5	113444
43	D7	215	-18180.4	115211
44	D8	215	-16435.5	114516
45	D9	215	-13773.9	112252
46	D10	215	-11764.1	116136
47	D11	215
48	D12	215
49	E1	215	-20121.1	127208
50	E2	215	-44398.7	119749
51	E3	215	-16432.2	124859
52	E4	215	-16656.6	125219
53	E5	215	-11162.6	130792
54	E6	215	-16522.7	137744
55	E7	215	-29896.9	139345
56	E8	215	-12724.2	128846
57	E9	215	-8691.14	118002
58	E10	215	-12913.2	117920
59	E11	215
60	E12	215
61	F1	215	-21834.8	132972
62	F2	215	-28774	127423
63	F3	215	-21539.1	124310
64	F4	215	-19905.1	117756
65	F5	215	-20495.1	137723
66	F6	215	-27143.7	137839
67	F7	215	-15829.8	137172
68	F8	215	-15344.4	127582
69	F9	215	-19200.7	119470
70	F10	215	-15199.1	113074
71	F11	215
72	F12	215
73	G1	215
74	G2	215
75	G3	215
76	G4	215
77	G5	215
78	G6	215
79	G7	215
80	G8	215
81	G9	215
82	G10	215
83	G11	215
84	G12	215
85	H1	215
86	H2	215
87	H3	215
88	H4	215
89	H5	215
90	H6	215
91	H7	215
92	H8	215
93	H9	215
94	H10	215
95	H11	215
96	H12	215
1	A1	216	-18770.7	95310.8
2	A2	216	-26682.4	90285.2
3	A3	216	-20746.6	74985.6
4	A4	216	-12403.7	98602.2
5	A5	216	-15596.6	96599.1
6	A6	216	-20860.1	92985.8
7	A7	216	-17042.1	82370.2
8	A8	216	-24658.2	77210.7
9	A9	216	-23170.7	83684.1
10	A10	216	-24938.4	78757.6
11	A11	216
12	A12	216
13	B1	216	-23266.1	87953
14	B2	216	-11231.4	104230
15	B3	216	-24135.7	88295.9
16	B4	216	-27796.9	86917.5
17	B5	216	-14634.2	87963.8
18	B6	216	-12070.9	89768.2
19	B7	216	-11117.8	87792.3
20	B8	216	-12682.5	86125.8
21	B9	216	-11554.4	81274.8
22	B10	216	-10354.5	78216
23	B11	216
24	B12	216
25	C1	216	-21519.2	106700
26	C2	216	-13101.3	98933.9
27	C3	216	-18727.6	103136
28	C4	216	-15928.9	95777
29	C5	216	-30252.4	92274.2
30	C6	216	-13350.5	94251.9
31	C7	216	-11659.1	91930.9
32	C8	216	-9130.88	94189.6
33	C9	216	-16601.7	91235.1
34	C10	216	-13318.7	91454.3
35	C11	216
36	C12	216
37	D1	216	-15425.3	118642
38	D2	216	-14703.6	114671
39	D3	216	-13518.2	105015
40	D4	216	-16528.5	114650
41	D5	216	-11484.9	115083
42	D6	216	-31235.3	113178
43	D7	216	-16479	113835
44	D8	216	-16161	114389
45	D9	216	-11733.3	112889
46	D10	216	-11246.1	118176
47	D11	216
48	D12	216
49	E1	216	-20773.5	126686
50	E2	216	-45692.2	118957
51	E3	216	-16348.6	123203
52	E4	216	-16732.8	125651
53	E5	216	-13156.8	130156
54	E6	216	-18416.5	135393
55	E7	216	-27660.2	138609
56	E8	216	-14161.3	128829
57	E9	216	-10296.8	117920
58	E10	216	-15854.6	118191
59	E11	216
60	E12	216
61	F1	216	-22756.3	133100
62	F2	216	-28646.8	129000
63	F3	216	-21328	124295
64	F4	216	-20773.8	117072
65	F5	216	-20126.6	136732
66	F6	216	-24744.8	137900
67	F7	216	-17645.8	137026
68	F8	216	-13416.5	127426
69	F9	216	-19219.8	119419
70	F10	216	-16021.2	112986
71	F11	216
72	F12	216
73	G1	216
74	G2	216
75	G3	216
76	G4	216
77	G5	216
78	G6	216
79	G7	216
80	G8	216
81	G9	216
82	G10	216
83	G11	216
84	G12	216
85	H1	216
86	H2	216
87	H3	216
88	H4	216
89	H5	216
90	H6	216
91	H7	216
92	H8	216
93	H9	216
94	H10	216
95	H11	216
96	H12	216
1	A1	217	-22017.8	95747.2
2	A2	217	-25685	89679.5
3	A3	217	-21922.7	74799.6
4	A4	217	-11873.7	96952.5
5	A5	217	-16998.3	95143.7
6	A6	217	-20891.2	92714.9
7	A7	217	-17115.9	82487.1
8	A8	217	-24331.5	76294.8
9	A9	217	-23629.6	83654.9
10	A10	217	-26074.7	77368.1
11	A11	217
12	A12	217
13	B1	217	-21371.9	87004.3
14	B2	217	-13100	104954
15	B3	217	-22686.1	87906
16	B4	217	-29105.1	86209.2
17	B5	217	-15270.1	88041.1
18	B6	217	-10960.8	89242.3
19	B7	217	-11159.2	87883.1
20	B8	217	-12133.2	86491.6
21	B9	217	-10577.2	81415.5
22	B10	217	-10816.3	79372.2
23	B11	217
24	B12	217
25	C1	217	-22640	107330
26	C2	217	-13438.5	98579.3
27	C3	217	-21270.8	102733
28	C4	217	-17007.8	95794
29	C5	217	-31493.2	92859.1
30	C6	217	-14592.1	95238.8
31	C7	217	-13133.9	92233.4
32	C8	217	-10545	94234
33	C9	217	-18500.7	89549.8
34	C10	217	-12252.5	91678.9
35	C11	217
36	C12	217
37	D1	217	-14287.2	118561
38	D2	217	-15059.5	114241
39	D3	217	-15624.9	104596
40	D4	217	-16299.9	115874
41	D5	217	-12247.1	113771
42	D6	217	-30740.5	113177
43	D7	217	-17891.2	114670
44	D8	217	-16262.5	114184
45	D9	217	-12953.3	111774
46	D10	217	-11517.5	117986
47	D11	217
48	D12	217
49	E1	217	-19099.5	125496
50	E2	217	-44359.9	118511
51	E3	217	-17135.5	123358
52	E4	217	-18529.9	124084
53	E5	217	-13254.9	130854
54	E6	217	-19075.9	135954
55	E7	217	-28507.6	139673
56	E8	217	-13750.6	128630
57	E9	217	-10336.9	119512
58	E10	217	-13414.9	117299
59	E11	217
60	E12	217
61	F1	217	-22703.5	132506
62	F2	217	-28744.2	128463
63	F3	217	-20539.8	123677
64	F4	217	-20095	119040
65	F5	217	-19963.8	136733
66	F6	217	-27530.8	138043
67	F7	217	-21308.9	137114
68	F8	217	-15785	126579
69	F9	217	-19371.3	118523
70	F10	217	-15775.8	112264
71	F11	217
72	F12	217
73	G1	217
74	G2	217
75	G3	217
76	G4	217
77	G5	217
78	G6	217
79	G7	217
80	G8	217
81	G9	217
82	G10	217
83	G11	217
84	G12	217
85	H1	217
86	H2	217
87	H3	217
88	H4	217
89	H5	217
90	H6	217
91	H7	217
92	H8	217
93	H9	217
94	H10	217
95	H11	217
96	H12	217
1	A1	218	-19321	95952
2	A2	218	-26301.6	90740.3
3	A3	218	-20742.8	75088.2
4	A4	218	-12441.6	96520.3
5	A5	218	-15874.4	95042.9
6	A6	218	-21202.6	92836.5
7	A7	218	-18177.9	82976.9
8	A8	218	-25886.1	76593.4
9	A9	218	-21857.7	82961.1
10	A10	218	-26863.2	77277
11	A11	218
12	A12	218
13	B1	218	-21323.8	86801
14	B2	218	-12874.7	104776
15	B3	218	-23899.7	87974.3
16	B4	218	-29711.1	85964.1
17	B5	218	-15469.5	87738
18	B6	218	-13056.6	89914.9
19	B7	218	-12766.4	88060.2
20	B8	218	-12296.6	85933.1
21	B9	218	-11019.4	80654.2
22	B10	218	-9112.81	78827.7
23	B11	218
24	B12	218
25	C1	218	-22852.2	107588
26	C2	218	-13454.6	98381.5
27	C3	218	-21245.2	102722
28	C4	218	-15824.9	95689.4
29	C5	218	-31384.9	92528.8
30	C6	218	-16466.1	94564.5
31	C7	218	-14188.5	91735.7
32	C8	218	-10206.5	92674.8
33	C9	218	-17639.7	91610.6
34	C10	218	-13603.7	92108.5
35	C11	218
36	C12	218
37	D1	218	-15384.7	118291
38	D2	218	-15188.1	113552
39	D3	218	-14136.6	104192
40	D4	218	-18084.6	114446
41	D5	218	-13209	114354
42	D6	218	-32833.1	113356
43	D7	218	-21111.7	114798
44	D8	218	-15448.6	115173
45	D9	218	-13426.9	112582
46	D10	218	-10300.3	116521
47	D11	218
48	D12	218
49	E1	218	-21514.2	126545
50	E2	218	-44290	118620
51	E3	218	-17890.8	123127
52	E4	218	-16891.5	123371
53	E5	218	-13061.2	129808
54	E6	218	-17961	136291
55	E7	218	-27247.2	140359
56	E8	218	-13869.2	129429
57	E9	218	-7919.1	118690
58	E10	218	-13413.6	118467
59	E11	218
60	E12	218
61	F1	218	-23247.3	132250
62	F2	218	-27848.2	128667
63	F3	218	-21637.3	123523
64	F4	218	-21373.4	117576
65	F5	218	-19746.9	136700
66	F6	218	-26867.4	138492
67	F7	218	-21029.1	137541
68	F8	218	-15320.1	126937
69	F9	218	-19327.4	118937
70	F10	218	-16510.6	112123
71	F11	218
72	F12	218
73	G1	218
74	G2	218
75	G3	218
76	G4	218
77	G5	218
78	G6	218
79	G7	218
80	G8	218
81	G9	218
82	G10	218
83	G11	218
84	G12	218
85	H1	218
86	H2	218
87	H3	218
88	H4	218
89	H5	218
90	H6	218
91	H7	218
92	H8	218
93	H9	218
94	H10	218
95	H11	218
96	H12	218
1	A1	219	-18561.5	95063.6
2	A2	219	-27334.5	89326
3	A3	219	-22834.9	74958.7
4	A4	219	-12990.5	98246.5
5	A5	219	-17405.9	94970.6
6	A6	219	-21351.4	93459.4
7	A7	219	-17907.2	82173.4
8	A8	219	-26723.4	77061.4
9	A9	219	-24517	82190.8
10	A10	219	-24697.1	78115.8
11	A11	219
12	A12	219
13	B1	219	-21564.9	87070.1
14	B2	219	-14143.9	104056
15	B3	219	-23087.8	87801.5
16	B4	219	-29594.6	85552
17	B5	219	-13763.8	88171.8
18	B6	219	-12211.8	89120.7
19	B7	219	-13075.8	86553.2
20	B8	219	-14911.4	86515.4
21	B9	219	-11896.9	81160.2
22	B10	219	-9565.43	80175.6
23	B11	219
24	B12	219
25	C1	219	-23247.9	107748
26	C2	219	-14195.9	99179.6
27	C3	219	-20596.5	103523
28	C4	219	-17458.4	95200.4
29	C5	219	-32169.7	92303.5
30	C6	219	-15816.6	94544
31	C7	219	-13355.8	91144.8
32	C8	219	-10594	95068.6
33	C9	219	-18400.4	89232.2
34	C10	219	-14813.8	89447.6
35	C11	219
36	C12	219
37	D1	219	-15179.4	117870
38	D2	219	-14945.6	113673
39	D3	219	-14151	104385
40	D4	219	-17245.6	115095
41	D5	219	-12319.5	115615
42	D6	219	-32245.4	113627
43	D7	219	-17131.3	115035
44	D8	219	-14783.9	113870
45	D9	219	-13955.5	112222
46	D10	219	-12564.6	117791
47	D11	219
48	D12	219
49	E1	219	-19527.2	125999
50	E2	219	-45306.4	119565
51	E3	219	-16984.1	123579
52	E4	219	-17534.8	124013
53	E5	219	-12077.7	130089
54	E6	219	-16843.9	135345
55	E7	219	-27751	138214
56	E8	219	-13592	128645
57	E9	219	-9219.88	118970
58	E10	219	-15731.7	119437
59	E11	219
60	E12	219
61	F1	219	-23745	132833
62	F2	219	-27813.2	127605
63	F3	219	-21569	122761
64	F4	219	-20581.4	117993
65	F5	219	-19067	137311
66	F6	219	-25709.2	136832
67	F7	219	-17386.8	135400
68	F8	219	-15220.9	125130
69	F9	219	-19232	117725
70	F10	219	-16032.9	113553
71	F11	219
72	F12	219
73	G1	219
74	G2	219
75	G3	219
76	G4	219
77	G5	219
78	G6	219
79	G7	219
80	G8	219
81	G9	219
82	G10	219
83	G11	219
84	G12	219
85	H1	219
86	H2	219
87	H3	219
88	H4	219
89	H5	219
90	H6	219
91	H7	219
92	H8	219
93	H9	219
94	H10	219
95	H11	219
96	H12	219
1	A1	220	-19510.1	94636.2
2	A2	220	-26168.7	89525.8
3	A3	220	-21652.7	74731.5
4	A4	220	-14097.5	97565.1
5	A5	220	-16353.8	94959.2
6	A6	220	-23463.9	92445.8
7	A7	220	-18673.3	82642.5
8	A8	220	-25914.3	77074.6
9	A9	220	-24267.1	82779.9
10	A10	220	-24776.2	77420.9
11	A11	220
12	A12	220
13	B1	220	-21817.6	87145.2
14	B2	220	-14292.2	104154
15	B3	220	-23736.2	87456.7
16	B4	220	-30510.1	86624.6
17	B5	220	-15605.2	87813.3
18	B6	220	-11922.4	89146.7
19	B7	220	-12910.5	87742.9
20	B8	220	-13253.8	85542.8
21	B9	220	-11280.5	81118.2
22	B10	220	-10366.6	77157.3
23	B11	220
24	B12	220
25	C1	220	-24332.7	107525
26	C2	220	-14721.9	98806.7
27	C3	220	-21210	102372
28	C4	220	-17924.4	96737.9
29	C5	220	-33163.4	92664.8
30	C6	220	-16004.6	94956.7
31	C7	220	-14024.3	91558.6
32	C8	220	-10443.2	95300.5
33	C9	220	-20303.8	90474.9
34	C10	220	-13049.3	90802.8
35	C11	220
36	C12	220
37	D1	220	-14384.5	118772
38	D2	220	-14644.3	114148
39	D3	220	-13176.6	104964
40	D4	220	-16630.7	113961
41	D5	220	-13251.9	115993
42	D6	220	-30265.5	113878
43	D7	220	-18887.1	114006
44	D8	220	-15730.3	114229
45	D9	220	-13811.8	112848
46	D10	220	-11897.7	117912
47	D11	220
48	D12	220
49	E1	220	-19975.7	126529
50	E2	220	-45743	119007
51	E3	220	-15447.8	123564
52	E4	220	-17473.1	123702
53	E5	220	-13585.8	129920
54	E6	220	-16283.6	135427
55	E7	220	-28371.2	138248
56	E8	220	-13271.1	129257
57	E9	220	-8190.73	117169
58	E10	220	-15534.5	117625
59	E11	220
60	E12	220
61	F1	220	-23313.2	132359
62	F2	220	-28274.1	127957
63	F3	220	-21621.3	122334
64	F4	220	-20113.8	118462
65	F5	220	-20087.6	136919
66	F6	220	-26287.2	139451
67	F7	220	-21399.6	136384
68	F8	220	-16611.2	125169
69	F9	220	-15559.5	119541
70	F10	220	-15100.5	112081
71	F11	220
72	F12	220
73	G1	220
74	G2	220
75	G3	220
76	G4	220
77	G5	220
78	G6	220
79	G7	220
80	G8	220
81	G9	220
82	G10	220
83	G11	220
84	G12	220
85	H1	220
86	H2	220
87	H3	220
88	H4	220
89	H5	220
90	H6	220
91	H7	220
92	H8	220
93	H9	220
94	H10	220
95	H11	220
96	H12	220
1	A1	221	-19039.2	95180.4
2	A2	221	-27698.6	89227.9
3	A3	221	-21502	75007.8
4	A4	221	-14960	96659.1
5	A5	221	-18240.6	95149.7
6	A6	221	-23046.7	92162.6
7	A7	221	-17647.3	83595.3
8	A8	221	-24403	77246.6
9	A9	221	-25173.7	83421.1
10	A10	221	-25944.6	77969
11	A11	221
12	A12	221
13	B1	221	-23134.2	87004.8
14	B2	221	-13300	103995
15	B3	221	-24591.4	87784.4
16	B4	221	-30712.2	86390.4
17	B5	221	-16877.8	88360.6
18	B6	221	-12237.1	88974.6
19	B7	221	-12259.7	88271.4
20	B8	221	-12506.7	86293.6
21	B9	221	-14188.6	80224.8
22	B10	221	-11240.2	78636.5
23	B11	221
24	B12	221
25	C1	221	-22548.7	107142
26	C2	221	-13839.9	98410.3
27	C3	221	-20949.6	103223
28	C4	221	-17027.2	95721.3
29	C5	221	-32761.8	91406.7
30	C6	221	-16955	94899.2
31	C7	221	-13991.6	91097.3
32	C8	221	-11836.3	92919.6
33	C9	221	-19066.7	90477.2
34	C10	221	-14250.8	90903.4
35	C11	221
36	C12	221
37	D1	221	-14671.8	118020
38	D2	221	-15989.9	113681
39	D3	221	-14137.3	104798
40	D4	221	-15267.6	114592
41	D5	221	-14071.9	114360
42	D6	221	-32346.8	112264
43	D7	221	-18663.2	113383
44	D8	221	-15587.1	114518
45	D9	221	-14372.5	111995
46	D10	221	-13356.6	115886
47	D11	221
48	D12	221
49	E1	221	-20314	125419
50	E2	221	-46297.3	118800
51	E3	221	-16503.8	123711
52	E4	221	-18242.1	123957
53	E5	221	-11225.1	130518
54	E6	221	-20133	136319
55	E7	221	-28385.7	139358
56	E8	221	-13110.4	128724
57	E9	221	-9363.72	117705
58	E10	221	-16112.8	117316
59	E11	221
60	E12	221
61	F1	221	-24039	131613
62	F2	221	-28769.9	128016
63	F3	221	-21975.5	121799
64	F4	221	-19992.1	116584
65	F5	221	-19644.2	136096
66	F6	221	-25436.2	138819
67	F7	221	-19345.7	137295
68	F8	221	-15241.4	126337
69	F9	221	-18520	119148
70	F10	221	-15811.9	112629
71	F11	221
72	F12	221
73	G1	221
74	G2	221
75	G3	221
76	G4	221
77	G5	221
78	G6	221
79	G7	221
80	G8	221
81	G9	221
82	G10	221
83	G11	221
84	G12	221
85	H1	221
86	H2	221
87	H3	221
88	H4	221
89	H5	221
90	H6	221
91	H7	221
92	H8	221
93	H9	221
94	H10	221
95	H11	221
96	H12	221
1	A1	222	-20545.2	95225.8
2	A2	222	-26974.3	90218.2
3	A3	222	-21521.5	74602.9
4	A4	222	-13176.4	96640.9
5	A5	222	-17064.7	95294.2
6	A6	222	-23670.7	92398.5
7	A7	222	-17938.1	83300.7
8	A8	222	-27247.3	77658.3
9	A9	222	-24587.5	82548.6
10	A10	222	-26212.5	77511.2
11	A11	222
12	A12	222
13	B1	222	-23893.9	86857.3
14	B2	222	-13327.4	104028
15	B3	222	-24873.2	87132
16	B4	222	-30735.8	85630.2
17	B5	222	-15493.6	86860.5
18	B6	222	-13338.2	88374.1
19	B7	222	-13421.5	87749.5
20	B8	222	-13736	86169.5
21	B9	222	-12392.7	79564.7
22	B10	222	-9798.26	78489.4
23	B11	222
24	B12	222
25	C1	222	-24787.3	107793
26	C2	222	-14761.3	97892.3
27	C3	222	-21534.9	102470
28	C4	222	-17875.4	94185.6
29	C5	222	-33460.8	91609.6
30	C6	222	-16539.9	94670.6
31	C7	222	-12941.1	90507.5
32	C8	222	-9682.62	93573.1
33	C9	222	-19555.1	90315.2
34	C10	222	-13759.2	91419.6
35	C11	222
36	C12	222
37	D1	222	-14545.1	118202
38	D2	222	-15884.8	113777
39	D3	222	-13266.7	104744
40	D4	222	-15697	114307
41	D5	222	-13073.7	114707
42	D6	222	-32270.6	112773
43	D7	222	-18553.4	113082
44	D8	222	-14070.2	113844
45	D9	222	-13244.3	110983
46	D10	222	-11610.4	117560
47	D11	222
48	D12	222
49	E1	222	-20598.5	125029
50	E2	222	-45598.8	118741
51	E3	222	-18085.5	123290
52	E4	222	-18854.6	123956
53	E5	222	-14010.5	130434
54	E6	222	-18919.7	135955
55	E7	222	-30076.1	137980
56	E8	222	-14211.7	130302
57	E9	222	-8358.07	118470
58	E10	222	-14118.5	117579
59	E11	222
60	E12	222
61	F1	222	-23294.1	131766
62	F2	222	-30264.5	127158
63	F3	222	-21248	122548
64	F4	222	-20649.4	117722
65	F5	222	-19769.8	135662
66	F6	222	-25051.7	138049
67	F7	222	-20115.9	134992
68	F8	222	-14058.1	126821
69	F9	222	-18142	119186
70	F10	222	-16558.7	112148
71	F11	222
72	F12	222
73	G1	222
74	G2	222
75	G3	222
76	G4	222
77	G5	222
78	G6	222
79	G7	222
80	G8	222
81	G9	222
82	G10	222
83	G11	222
84	G12	222
85	H1	222
86	H2	222
87	H3	222
88	H4	222
89	H5	222
90	H6	222
91	H7	222
92	H8	222
93	H9	222
94	H10	222
95	H11	222
96	H12	222
1	A1	223	-21143	95040.9
2	A2	223	-27859.3	89633.5
3	A3	223	-22537	75451
4	A4	223	-13339.2	98027.4
5	A5	223	-18217.3	94712.3
6	A6	223	-22061.1	91574.3
7	A7	223	-17943.6	83052
8	A8	223	-26740.6	76372.5
9	A9	223	-22819.2	83083.7
10	A10	223	-25254.6	77326.8
11	A11	223
12	A12	223
13	B1	223	-23151.2	87280.4
14	B2	223	-14562.2	103873
15	B3	223	-25376.9	88159
16	B4	223	-29867.5	85785.5
17	B5	223	-15546.5	88312.5
18	B6	223	-12894	89230.6
19	B7	223	-13303.2	87843
20	B8	223	-14069.7	86044.3
21	B9	223	-12137.2	80466.6
22	B10	223	-10796.8	77720.5
23	B11	223
24	B12	223
25	C1	223	-23839.7	106999
26	C2	223	-14386.9	98750.8
27	C3	223	-21851.8	102821
28	C4	223	-19591.3	95459.1
29	C5	223	-34178.3	92374.1
30	C6	223	-17640.5	94230.4
31	C7	223	-14174.1	91006.1
32	C8	223	-11815.1	93138.7
33	C9	223	-19295.3	89453.4
34	C10	223	-13578.7	89434.2
35	C11	223
36	C12	223
37	D1	223	-16319	117496
38	D2	223	-15790.1	113773
39	D3	223	-14368.6	104075
40	D4	223	-17413.5	115010
41	D5	223	-12423.7	113735
42	D6	223	-31491.9	111866
43	D7	223	-18331.7	114631
44	D8	223	-16232.8	115799
45	D9	223	-13158.2	112503
46	D10	223	-13862.4	116169
47	D11	223
48	D12	223
49	E1	223	-20305.7	126889
50	E2	223	-45523.2	118698
51	E3	223	-18214.5	122370
52	E4	223	-18223.2	124612
53	E5	223	-15797.9	130575
54	E6	223	-18922.1	135868
55	E7	223	-27825.3	137519
56	E8	223	-13609	128649
57	E9	223	-9303.37	117906
58	E10	223	-13636.7	115810
59	E11	223
60	E12	223
61	F1	223	-23288.9	131230
62	F2	223	-29269.7	127671
63	F3	223	-22192.6	122736
64	F4	223	-20525.4	117565
65	F5	223	-18283.4	135256
66	F6	223	-26661.9	137027
67	F7	223	-20424.1	135837
68	F8	223	-13604.5	125561
69	F9	223	-18690.9	117554
70	F10	223	-16641.4	112876
71	F11	223
72	F12	223
73	G1	223
74	G2	223
75	G3	223
76	G4	223
77	G5	223
78	G6	223
79	G7	223
80	G8	223
81	G9	223
82	G10	223
83	G11	223
84	G12	223
85	H1	223
86	H2	223
87	H3	223
88	H4	223
89	H5	223
90	H6	223
91	H7	223
92	H8	223
93	H9	223
94	H10	223
95	H11	223
96	H12	223
1	A1	224	-20850.7	95188.6
2	A2	224	-27549	89697.9
3	A3	224	-22801.6	74530.4
4	A4	224	-14843.5	96810.3
5	A5	224	-16601.7	93967.7
6	A6	224	-22191.2	92777.9
7	A7	224	-20483.6	82642.3
8	A8	224	-25268	77969.9
9	A9	224	-23761.5	82489.8
10	A10	224	-25372.5	77324.7
11	A11	224
12	A12	224
13	B1	224	-24231.2	86568.5
14	B2	224	-14815.8	103931
15	B3	224	-25047	87415.9
16	B4	224	-29300.2	86073.1
17	B5	224	-15599	86950
18	B6	224	-12031.8	88825
19	B7	224	-13262.7	88273.5
20	B8	224	-13483.6	85025.3
21	B9	224	-14739.2	81050.5
22	B10	224	-9855.2	77689.9
23	B11	224
24	B12	224
25	C1	224	-24758.1	106598
26	C2	224	-14033.1	97782.1
27	C3	224	-21967.2	102551
28	C4	224	-18822.5	94820.9
29	C5	224	-33420.5	91869
30	C6	224	-18681.3	94201.4
31	C7	224	-15883.8	90786.8
32	C8	224	-11594.3	93517.7
33	C9	224	-19113.5	89783
34	C10	224	-13899.3	90049.8
35	C11	224
36	C12	224
37	D1	224	-17479.6	116951
38	D2	224	-17296.8	113068
39	D3	224	-15985.1	103321
40	D4	224	-15613.4	113910
41	D5	224	-13552.3	113708
42	D6	224	-31772.2	112078
43	D7	224	-17941.4	114911
44	D8	224	-17436.4	115808
45	D9	224	-14231.4	110847
46	D10	224	-11298.5	117973
47	D11	224
48	D12	224
49	E1	224	-21134.4	125960
50	E2	224	-45765.8	118673
51	E3	224	-17537.9	123548
52	E4	224	-17735.2	123056
53	E5	224	-14941.1	129390
54	E6	224	-21518	134561
55	E7	224	-29633.5	139701
56	E8	224	-13993.7	127487
57	E9	224	-8342.12	117744
58	E10	224	-15944.5	117304
59	E11	224
60	E12	224
61	F1	224	-23617	132224
62	F2	224	-28318.7	126986
63	F3	224	-22107.6	122299
64	F4	224	-22249.8	117759
65	F5	224	-21480.5	136409
66	F6	224	-25042.8	136693
67	F7	224	-20289.5	136199
68	F8	224	-15232.1	125254
69	F9	224	-19644.1	118680
70	F10	224	-17389.7	112548
71	F11	224
72	F12	224
73	G1	224
74	G2	224
75	G3	224
76	G4	224
77	G5	224
78	G6	224
79	G7	224
80	G8	224
81	G9	224
82	G10	224
83	G11	224
84	G12	224
85	H1	224
86	H2	224
87	H3	224
88	H4	224
89	H5	224
90	H6	224
91	H7	224
92	H8	224
93	H9	224
94	H10	224
95	H11	224
96	H12	224
1	A1	225	-19006.9	94716.2
2	A2	225	-27757.1	90278.1
3	A3	225	-22381.6	74921
4	A4	225	-14110.8	97235.2
5	A5	225	-19218.7	96010.9
6	A6	225	-25834.5	92155
7	A7	225	-18827.3	82799.2
8	A8	225	-26878.3	76450.1
9	A9	225	-25428.6	83247.5
10	A10	225	-25720.7	77281.2
11	A11	225
12	A12	225
13	B1	225	-24926	87334.5
14	B2	225	-16321.2	104250
15	B3	225	-24770.8	87681.2
16	B4	225	-31869.1	85789.6
17	B5	225	-16419.3	86475.1
18	B6	225	-12749	88831.7
19	B7	225	-15130.1	87557.8
20	B8	225	-13544.7	84680.7
21	B9	225	-12795.9	80582.8
22	B10	225	-10984.3	78023.1
23	B11	225
24	B12	225
25	C1	225	-24757.1	106891
26	C2	225	-14944.1	97989.7
27	C3	225	-21458.4	102272
28	C4	225	-17379.8	95468.6
29	C5	225	-34234.9	91070.7
30	C6	225	-17980.6	95237.4
31	C7	225	-15212	90678.2
32	C8	225	-10859.2	93050.9
33	C9	225	-19196.5	89835
34	C10	225	-12870.9	91480.8
35	C11	225
36	C12	225
37	D1	225	-15408.5	118061
38	D2	225	-16310.4	113266
39	D3	225	-14145.7	103845
40	D4	225	-16500.7	114246
41	D5	225	-12907.1	114978
42	D6	225	-31665.1	112658
43	D7	225	-18890.8	114031
44	D8	225	-15719.4	114483
45	D9	225	-15942.3	111024
46	D10	225	-11844.6	118161
47	D11	225
48	D12	225
49	E1	225	-20018.9	126174
50	E2	225	-46277.1	117823
51	E3	225	-17028.9	123201
52	E4	225	-19438	124553
53	E5	225	-13930.6	129616
54	E6	225	-21335.5	134900
55	E7	225	-31410	139347
56	E8	225	-14761	127357
57	E9	225	-9711.43	117021
58	E10	225	-15599.2	117971
59	E11	225
60	E12	225
61	F1	225	-23969.3	130962
62	F2	225	-29279.6	127486
63	F3	225	-22096.9	122811
64	F4	225	-21028.4	117885
65	F5	225	-20360.4	135791
66	F6	225	-24012.2	137256
67	F7	225	-19878.8	135556
68	F8	225	-15683.3	125895
69	F9	225	-19286.2	118911
70	F10	225	-17200.3	113363
71	F11	225
72	F12	225
73	G1	225
74	G2	225
75	G3	225
76	G4	225
77	G5	225
78	G6	225
79	G7	225
80	G8	225
81	G9	225
82	G10	225
83	G11	225
84	G12	225
85	H1	225
86	H2	225
87	H3	225
88	H4	225
89	H5	225
90	H6	225
91	H7	225
92	H8	225
93	H9	225
94	H10	225
95	H11	225
96	H12	225
1	A1	226	-20153.5	95141.7
2	A2	226	-28169.6	89214.3
3	A3	226	-22463.1	74305
4	A4	226	-14763.6	97532.9
5	A5	226	-19365.8	94735.9
6	A6	226	-25398.6	90869.7
7	A7	226	-17422.2	82004.2
8	A8	226	-26857.1	76387.7
9	A9	226	-26066.4	82665.6
10	A10	226	-27299.7	76371.9
11	A11	226
12	A12	226
13	B1	226	-23928	87232.1
14	B2	226	-14843.2	103734
15	B3	226	-25091.8	87294.1
16	B4	226	-30884.8	85419.3
17	B5	226	-17266	87257.4
18	B6	226	-12248	88590.5
19	B7	226	-13401.7	86643
20	B8	226	-14742.5	85609.4
21	B9	226	-14241.1	80400
22	B10	226	-10724.1	78146.6
23	B11	226
24	B12	226
25	C1	226	-24677.4	106722
26	C2	226	-15668.9	97558.1
27	C3	226	-21903.9	102445
28	C4	226	-19484	95052.8
29	C5	226	-35155.9	92315.8
30	C6	226	-17830	94452.9
31	C7	226	-16205.2	91078.1
32	C8	226	-11983.7	94425.8
33	C9	226	-18914.3	89548.7
34	C10	226	-14778.2	89830.1
35	C11	226
36	C12	226
37	D1	226	-16897.6	116709
38	D2	226	-16145.6	113029
39	D3	226	-15650.1	104173
40	D4	226	-18854	113878
41	D5	226	-13558.6	114159
42	D6	226	-30573	112017
43	D7	226	-20332.2	113602
44	D8	226	-17081	114516
45	D9	226	-14570.1	111251
46	D10	226	-11100.6	118084
47	D11	226
48	D12	226
49	E1	226	-22001.6	125806
50	E2	226	-45798.4	118584
51	E3	226	-17832.8	122629
52	E4	226	-20122.2	124681
53	E5	226	-14742.6	128339
54	E6	226	-21267	134164
55	E7	226	-32016.4	140123
56	E8	226	-15375.8	129407
57	E9	226	-9713.29	116377
58	E10	226	-14303	117216
59	E11	226
60	E12	226
61	F1	226	-24699.7	131292
62	F2	226	-26947.9	126941
63	F3	226	-21825.7	121933
64	F4	226	-21129.9	117171
65	F5	226	-19795.9	136896
66	F6	226	-27658.2	137222
67	F7	226	-21470.3	136168
68	F8	226	-15094.9	126517
69	F9	226	-19343.8	117986
70	F10	226	-18341.3	113068
71	F11	226
72	F12	226
73	G1	226
74	G2	226
75	G3	226
76	G4	226
77	G5	226
78	G6	226
79	G7	226
80	G8	226
81	G9	226
82	G10	226
83	G11	226
84	G12	226
85	H1	226
86	H2	226
87	H3	226
88	H4	226
89	H5	226
90	H6	226
91	H7	226
92	H8	226
93	H9	226
94	H10	226
95	H11	226
96	H12	226
1	A1	227	-20877.2	95221.1
2	A2	227	-28487.3	88620.2
3	A3	227	-22894.2	72567.3
4	A4	227	-15959.2	96099.4
5	A5	227	-18930.5	93828.9
6	A6	227	-23890.1	91466.1
7	A7	227	-19796.8	82122.8
8	A8	227	-27095.3	77551.7
9	A9	227	-24944.9	82819.6
10	A10	227	-26012.6	76529.8
11	A11	227
12	A12	227
13	B1	227	-22955.1	87053.7
14	B2	227	-16543.7	104150
15	B3	227	-24669.7	88009.2
16	B4	227	-30633.3	86239
17	B5	227	-15674.3	86994.1
18	B6	227	-14427.5	88790.2
19	B7	227	-14116.3	87794.7
20	B8	227	-14774.1	86264.2
21	B9	227	-13321.1	80609.7
22	B10	227	-10280.7	77033.7
23	B11	227
24	B12	227
25	C1	227	-25584	107026
26	C2	227	-14254	98879.8
27	C3	227	-21664.5	102072
28	C4	227	-19713.2	93595.5
29	C5	227	-34218.9	92569.7
30	C6	227	-17202.7	94590
31	C7	227	-15848	90848.8
32	C8	227	-10519.6	93949
33	C9	227	-20745.7	89522.7
34	C10	227	-14923.4	91462.4
35	C11	227
36	C12	227
37	D1	227	-17534	117644
38	D2	227	-16976.1	112770
39	D3	227	-15550.2	103521
40	D4	227	-18664.3	114183
41	D5	227	-13892.4	113896
42	D6	227	-31758.6	113362
43	D7	227	-20332.2	115380
44	D8	227	-17855.1	114076
45	D9	227	-14489.4	111378
46	D10	227	-12072.1	117674
47	D11	227
48	D12	227
49	E1	227	-22056.4	125005
50	E2	227	-45979.2	117931
51	E3	227	-17560.8	122639
52	E4	227	-20455.1	122683
53	E5	227	-13202	128149
54	E6	227	-20213.8	134222
55	E7	227	-30567.7	138981
56	E8	227	-12794.2	127385
57	E9	227	-11168.1	116437
58	E10	227	-16707.9	116723
59	E11	227
60	E12	227
61	F1	227	-23562.8	131642
62	F2	227	-27869.9	127248
63	F3	227	-21149.1	121525
64	F4	227	-21016.5	117960
65	F5	227	-20509.7	135868
66	F6	227	-25758.9	136711
67	F7	227	-19214.5	135164
68	F8	227	-16889	126184
69	F9	227	-19027.9	117901
70	F10	227	-17448.1	112050
71	F11	227
72	F12	227
73	G1	227
74	G2	227
75	G3	227
76	G4	227
77	G5	227
78	G6	227
79	G7	227
80	G8	227
81	G9	227
82	G10	227
83	G11	227
84	G12	227
85	H1	227
86	H2	227
87	H3	227
88	H4	227
89	H5	227
90	H6	227
91	H7	227
92	H8	227
93	H9	227
94	H10	227
95	H11	227
96	H12	227
1	A1	228	-20198.8	93878.8
2	A2	228	-27729.1	90287
3	A3	228	-22919.1	74728.9
4	A4	228	-16072.9	97182.8
5	A5	228	-19727.6	94705
6	A6	228	-23294.4	92834.7
7	A7	228	-18258.6	81698
8	A8	228	-27696.3	77186
9	A9	228	-24570.8	83206.8
10	A10	228	-25978.5	76755
11	A11	228
12	A12	228
13	B1	228	-23291.3	86399.8
14	B2	228	-14705.2	103116
15	B3	228	-24486	87333.9
16	B4	228	-31446.7	85488.5
17	B5	228	-17181	86766.6
18	B6	228	-13911.7	88793.2
19	B7	228	-14387.6	87186.2
20	B8	228	-14785.2	86306.9
21	B9	228	-13051.9	79858.4
22	B10	228	-11334.2	79098.8
23	B11	228
24	B12	228
25	C1	228	-23684.2	105861
26	C2	228	-15498.5	97518.9
27	C3	228	-22431.5	102187
28	C4	228	-17691.5	94379.8
29	C5	228	-35145	91656.1
30	C6	228	-18231.3	94256.2
31	C7	228	-15833.2	90817.9
32	C8	228	-12476	92884.2
33	C9	228	-18921.3	91270
34	C10	228	-15480.9	90504.1
35	C11	228
36	C12	228
37	D1	228	-15407.2	116927
38	D2	228	-15903.1	112680
39	D3	228	-14661.1	103444
40	D4	228	-18257	113212
41	D5	228	-12336.3	114289
42	D6	228	-32829.6	112145
43	D7	228	-16711.9	114267
44	D8	228	-16756.2	114623
45	D9	228	-13374.8	111783
46	D10	228	-11007.1	116864
47	D11	228
48	D12	228
49	E1	228	-22049.3	125669
50	E2	228	-46390.5	117369
51	E3	228	-17870.1	122206
52	E4	228	-18442.1	123564
53	E5	228	-12137.1	127819
54	E6	228	-19164.3	135509
55	E7	228	-30288.2	138473
56	E8	228	-12724.2	127262
57	E9	228	-9206.98	118645
58	E10	228	-14656.2	116439
59	E11	228
60	E12	228
61	F1	228	-24621.2	131514
62	F2	228	-28915.8	127060
63	F3	228	-23209.2	121520
64	F4	228	-21744.5	117246
65	F5	228	-20545.8	135376
66	F6	228	-25547.3	136731
67	F7	228	-20555.8	136668
68	F8	228	-14620.9	125400
69	F9	228	-18998.1	118537
70	F10	228	-18094.2	112501
71	F11	228
72	F12	228
73	G1	228
74	G2	228
75	G3	228
76	G4	228
77	G5	228
78	G6	228
79	G7	228
80	G8	228
81	G9	228
82	G10	228
83	G11	228
84	G12	228
85	H1	228
86	H2	228
87	H3	228
88	H4	228
89	H5	228
90	H6	228
91	H7	228
92	H8	228
93	H9	228
94	H10	228
95	H11	228
96	H12	228
1	A1	229	-19168.1	95003.2
2	A2	229	-26916.1	89247.7
3	A3	229	-23579.3	73475.2
4	A4	229	-15351	97432.4
5	A5	229	-18413	96244.1
6	A6	229	-22955	92299.1
7	A7	229	-17844.9	82557.1
8	A8	229	-27219	77150.5
9	A9	229	-26033.2	83107.8
10	A10	229	-26151.9	77152.4
11	A11	229
12	A12	229
13	B1	229	-23608.9	86037.3
14	B2	229	-15259.6	103791
15	B3	229	-25624.2	87858.1
16	B4	229	-30875.2	85461.9
17	B5	229	-17144.2	87275.3
18	B6	229	-14619.7	88295
19	B7	229	-14068.2	87181
20	B8	229	-15026.2	84978.3
21	B9	229	-13156.8	80047.5
22	B10	229	-12298.2	77509.8
23	B11	229
24	B12	229
25	C1	229	-25727.8	106295
26	C2	229	-15513.4	98033.5
27	C3	229	-22348.1	101996
28	C4	229	-19607	94351.1
29	C5	229	-35137.6	91445.7
30	C6	229	-18530.9	94167.9
31	C7	229	-15187.3	88900.5
32	C8	229	-11966.6	91888.5
33	C9	229	-19566	89356.4
34	C10	229	-14503.7	89717.1
35	C11	229
36	C12	229
37	D1	229	-16575.6	116877
38	D2	229	-17066.8	113091
39	D3	229	-13521.5	102894
40	D4	229	-16716.4	114012
41	D5	229	-13320.9	114544
42	D6	229	-32671.1	111853
43	D7	229	-19507.8	112907
44	D8	229	-16324	115690
45	D9	229	-14202.9	110619
46	D10	229	-13049.1	116338
47	D11	229
48	D12	229
49	E1	229	-21662.4	125613
50	E2	229	-44979.6	117597
51	E3	229	-19316.8	122511
52	E4	229	-19302.2	123026
53	E5	229	-14697.9	128175
54	E6	229	-20472.3	133648
55	E7	229	-30755	138956
56	E8	229	-12821.3	127110
57	E9	229	-7505.37	116645
58	E10	229	-16990.6	116789
59	E11	229
60	E12	229
61	F1	229	-24554.3	131209
62	F2	229	-29612	126567
63	F3	229	-21967.3	123038
64	F4	229	-20402.9	116489
65	F5	229	-21155.9	136016
66	F6	229	-25973.2	137027
67	F7	229	-22506.4	135164
68	F8	229	-15342.7	125930
69	F9	229	-18130.4	118463
70	F10	229	-15858.3	110828
71	F11	229
72	F12	229
73	G1	229
74	G2	229
75	G3	229
76	G4	229
77	G5	229
78	G6	229
79	G7	229
80	G8	229
81	G9	229
82	G10	229
83	G11	229
84	G12	229
85	H1	229
86	H2	229
87	H3	229
88	H4	229
89	H5	229
90	H6	229
91	H7	229
92	H8	229
93	H9	229
94	H10	229
95	H11	229
96	H12	229
1	A1	230	-20457	94468
2	A2	230	-28572.3	89637.9
3	A3	230	-23180	74269.9
4	A4	230	-15834.5	95653.7
5	A5	230	-20492.9	95147.1
6	A6	230	-25582.2	91371.9
7	A7	230	-19885.9	81970
8	A8	230	-28180.7	77035.6
9	A9	230	-24684.5	83284
10	A10	230	-27772	76879.9
11	A11	230
12	A12	230
13	B1	230	-24435.5	86588.6
14	B2	230	-15452.1	103096
15	B3	230	-24264.7	86300.1
16	B4	230	-31301.2	85125.9
17	B5	230	-16434	86616.6
18	B6	230	-13747	88708.1
19	B7	230	-13565.8	87376.8
20	B8	230	-13296.3	86116.6
21	B9	230	-13148.7	79286.9
22	B10	230	-10386.3	76904.6
23	B11	230
24	B12	230
25	C1	230	-25152.3	107606
26	C2	230	-14287.8	97549.6
27	C3	230	-22748	101425
28	C4	230	-18947.2	94273.4
29	C5	230	-33933.4	91922.8
30	C6	230	-18889.1	93983
31	C7	230	-14956.3	90625.5
32	C8	230	-12232.1	93613.4
33	C9	230	-19875.1	88086.1
34	C10	230	-15231.4	89246.6
35	C11	230
36	C12	230
37	D1	230	-16508.5	117629
38	D2	230	-16243.8	112062
39	D3	230	-15223.5	103423
40	D4	230	-17924.4	113712
41	D5	230	-14099.5	114095
42	D6	230	-30430.5	110868
43	D7	230	-20587.5	113964
44	D8	230	-16614.1	114195
45	D9	230	-14703.1	110467
46	D10	230	-12300.2	117804
47	D11	230
48	D12	230
49	E1	230	-23210.2	124955
50	E2	230	-47323.9	117840
51	E3	230	-17409.8	121428
52	E4	230	-18386.1	122404
53	E5	230	-13796	128537
54	E6	230	-19421.5	134311
55	E7	230	-29866.4	137803
56	E8	230	-13115	127201
57	E9	230	-8782.71	117753
58	E10	230	-14983.6	117432
59	E11	230
60	E12	230
61	F1	230	-24385	131277
62	F2	230	-28643.4	127113
63	F3	230	-22867.7	122490
64	F4	230	-22993	117247
65	F5	230	-22582	135956
66	F6	230	-27009.7	136804
67	F7	230	-21096.5	134921
68	F8	230	-15230.3	124360
69	F9	230	-18904	116557
70	F10	230	-18053.8	111636
71	F11	230
72	F12	230
73	G1	230
74	G2	230
75	G3	230
76	G4	230
77	G5	230
78	G6	230
79	G7	230
80	G8	230
81	G9	230
82	G10	230
83	G11	230
84	G12	230
85	H1	230
86	H2	230
87	H3	230
88	H4	230
89	H5	230
90	H6	230
91	H7	230
92	H8	230
93	H9	230
94	H10	230
95	H11	230
96	H12	230
1	A1	231	-20319.8	94489.7
2	A2	231	-28375.3	89239.2
3	A3	231	-23594.2	74338.3
4	A4	231	-14900.5	97526.5
5	A5	231	-19190.3	93877.9
6	A6	231	-25357.9	91930.8
7	A7	231	-19651	82798.6
8	A8	231	-27573.7	76275.2
9	A9	231	-25269.6	83232.5
10	A10	231	-26306.1	77307
11	A11	231
12	A12	231
13	B1	231	-23972	86462.8
14	B2	231	-16156.3	102955
15	B3	231	-24943.2	87054
16	B4	231	-31670.8	85161.6
17	B5	231	-17068.4	87737.1
18	B6	231	-13383.9	87527.9
19	B7	231	-13454.7	87334.3
20	B8	231	-15318.8	84531.1
21	B9	231	-13763.3	79695.5
22	B10	231	-11866.4	77371.4
23	B11	231
24	B12	231
25	C1	231	-24797.2	106549
26	C2	231	-14868.6	96909.4
27	C3	231	-23333.3	102808
28	C4	231	-17931.2	95227.4
29	C5	231	-36574.5	91279.7
30	C6	231	-17379.5	94474.9
31	C7	231	-16103.8	90235.3
32	C8	231	-11700.9	92473.8
33	C9	231	-19320.5	89040.5
34	C10	231	-13374.8	88931.2
35	C11	231
36	C12	231
37	D1	231	-15757.7	117129
38	D2	231	-17676.6	111172
39	D3	231	-15267.2	103661
40	D4	231	-18194.2	113949
41	D5	231	-14210.2	113776
42	D6	231	-31241.9	112344
43	D7	231	-21303.2	112834
44	D8	231	-16094.7	114206
45	D9	231	-15529.9	111737
46	D10	231	-10850.8	117196
47	D11	231
48	D12	231
49	E1	231	-21218.4	124633
50	E2	231	-46851.3	117854
51	E3	231	-16980.5	120856
52	E4	231	-18780	123722
53	E5	231	-13878.7	127727
54	E6	231	-20898	133178
55	E7	231	-31186.2	138072
56	E8	231	-14506.9	129251
57	E9	231	-10598.3	117399
58	E10	231	-14525	117224
59	E11	231
60	E12	231
61	F1	231	-23465.3	130770
62	F2	231	-29066.1	126343
63	F3	231	-21707.4	121741
64	F4	231	-21005.7	116999
65	F5	231	-20375.4	135196
66	F6	231	-27166.6	136338
67	F7	231	-20949.4	134848
68	F8	231	-15716.4	124355
69	F9	231	-18598.8	117929
70	F10	231	-15981.7	111857
71	F11	231
72	F12	231
73	G1	231
74	G2	231
75	G3	231
76	G4	231
77	G5	231
78	G6	231
79	G7	231
80	G8	231
81	G9	231
82	G10	231
83	G11	231
84	G12	231
85	H1	231
86	H2	231
87	H3	231
88	H4	231
89	H5	231
90	H6	231
91	H7	231
92	H8	231
93	H9	231
94	H10	231
95	H11	231
96	H12	231
1	A1	232	-21365.6	95058.3
2	A2	232	-27988.4	89343.9
3	A3	232	-22860.3	73635.5
4	A4	232	-15273.4	97105.7
5	A5	232	-19622.7	94812.1
6	A6	232	-25522.1	91961.7
7	A7	232	-18698	82943.1
8	A8	232	-27594.8	76457.1
9	A9	232	-26162.3	84182.6
10	A10	232	-27431	75724.1
11	A11	232
12	A12	232
13	B1	232	-24172	87274.3
14	B2	232	-15470	102927
15	B3	232	-24965.9	86762.9
16	B4	232	-32678.5	85219.5
17	B5	232	-17924.9	86813.2
18	B6	232	-14218.2	88347.6
19	B7	232	-14042.5	85393.3
20	B8	232	-14762.8	85365.2
21	B9	232	-14776.2	80364.2
22	B10	232	-12567.7	79408.6
23	B11	232
24	B12	232
25	C1	232	-25597.6	106465
26	C2	232	-15570.7	97000.1
27	C3	232	-22398.4	101713
28	C4	232	-18266	94537.9
29	C5	232	-35500.8	90297.2
30	C6	232	-19021.9	93898.9
31	C7	232	-14654.2	90443.2
32	C8	232	-13267.7	91729.8
33	C9	232	-18714.5	90172.9
34	C10	232	-14271.8	90867
35	C11	232
36	C12	232
37	D1	232	-17022.3	117403
38	D2	232	-16160.7	112257
39	D3	232	-14386.9	103231
40	D4	232	-17619.5	113419
41	D5	232	-13066	113207
42	D6	232	-32698.4	112036
43	D7	232	-19194.1	112737
44	D8	232	-15884.7	114196
45	D9	232	-14826.9	110306
46	D10	232	-13987.8	117552
47	D11	232
48	D12	232
49	E1	232	-21098	124297
50	E2	232	-45954.9	117880
51	E3	232	-18915.8	121267
52	E4	232	-18161.3	122532
53	E5	232	-16558.5	128568
54	E6	232	-20072.3	134187
55	E7	232	-29575.4	137908
56	E8	232	-14134.7	127766
57	E9	232	-11025.2	118465
58	E10	232	-15081.2	116547
59	E11	232
60	E12	232
61	F1	232	-23681.1	130644
62	F2	232	-28403.8	126903
63	F3	232	-22804	122721
64	F4	232	-21508.9	117296
65	F5	232	-20160.5	135967
66	F6	232	-25329.5	135608
67	F7	232	-20574.2	133347
68	F8	232	-14247	124898
69	F9	232	-18743.1	117222
70	F10	232	-16754.2	112251
71	F11	232
72	F12	232
73	G1	232
74	G2	232
75	G3	232
76	G4	232
77	G5	232
78	G6	232
79	G7	232
80	G8	232
81	G9	232
82	G10	232
83	G11	232
84	G12	232
85	H1	232
86	H2	232
87	H3	232
88	H4	232
89	H5	232
90	H6	232
91	H7	232
92	H8	232
93	H9	232
94	H10	232
95	H11	232
96	H12	232
1	A1	233	-23166.5	94207.6
2	A2	233	-29283.1	89055.3
3	A3	233	-23998.5	73706.4
4	A4	233	-14714.3	97423.9
5	A5	233	-18950.9	95569.9
6	A6	233	-25716.4	92276.5
7	A7	233	-20923.6	81927.8
8	A8	233	-28312.3	76892.1
9	A9	233	-26367.1	82392.1
10	A10	233	-27021	76545.7
11	A11	233
12	A12	233
13	B1	233	-23822.9	86112.3
14	B2	233	-15620.1	102753
15	B3	233	-25484.9	87258
16	B4	233	-31780.3	85150
17	B5	233	-18346.7	86411.3
18	B6	233	-14374.7	88386.1
19	B7	233	-14188	86801.1
20	B8	233	-16126.4	85336.2
21	B9	233	-14601.1	79570.7
22	B10	233	-12835.7	78968.1
23	B11	233
24	B12	233
25	C1	233	-24292.6	106391
26	C2	233	-16092.4	97522.8
27	C3	233	-22418.1	100718
28	C4	233	-18733.4	94202.1
29	C5	233	-34008.3	91189.4
30	C6	233	-17840.9	93871.5
31	C7	233	-15446.5	91034.5
32	C8	233	-10761.7	92522.4
33	C9	233	-20538.9	90297.6
34	C10	233	-13980.4	89461.3
35	C11	233
36	C12	233
37	D1	233	-16399	116791
38	D2	233	-16358.2	112397
39	D3	233	-14792.5	103984
40	D4	233	-17413.5	114376
41	D5	233	-12984.1	113537
42	D6	233	-32026	111618
43	D7	233	-21640.9	112708
44	D8	233	-16893.7	114623
45	D9	233	-14714.5	111172
46	D10	233	-12299.1	118637
47	D11	233
48	D12	233
49	E1	233	-21509.5	124680
50	E2	233	-46032.2	117955
51	E3	233	-18197.7	121200
52	E4	233	-19406	123344
53	E5	233	-13865.5	127003
54	E6	233	-20434.8	132322
55	E7	233	-30128.2	138359
56	E8	233	-14347.9	127415
57	E9	233	-8251.74	116773
58	E10	233	-15604.6	116859
59	E11	233
60	E12	233
61	F1	233	-24894.2	131087
62	F2	233	-29001.9	125907
63	F3	233	-22891.5	122291
64	F4	233	-21465.6	117210
65	F5	233	-20188.1	135484
66	F6	233	-27989.2	136034
67	F7	233	-20992	132972
68	F8	233	-15809.2	124863
69	F9	233	-18054.2	117383
70	F10	233	-16339	110943
71	F11	233
72	F12	233
73	G1	233
74	G2	233
75	G3	233
76	G4	233
77	G5	233
78	G6	233
79	G7	233
80	G8	233
81	G9	233
82	G10	233
83	G11	233
84	G12	233
85	H1	233
86	H2	233
87	H3	233
88	H4	233
89	H5	233
90	H6	233
91	H7	233
92	H8	233
93	H9	233
94	H10	233
95	H11	233
96	H12	233
1	A1	234	-20209.5	94133
2	A2	234	-28032.2	88408.3
3	A3	234	-22542.1	73320.6
4	A4	234	-15674.3	96284.7
5	A5	234	-19431.5	95470.1
6	A6	234	-24325.4	91719.3
7	A7	234	-20279.8	82825.6
8	A8	234	-28879.4	76331.7
9	A9	234	-27182.2	82928.1
10	A10	234	-25934	76717
11	A11	234
12	A12	234
13	B1	234	-24431.1	86815.6
14	B2	234	-17202.2	102036
15	B3	234	-26937.1	86824.5
16	B4	234	-31504.8	85205.7
17	B5	234	-18832.7	87006.5
18	B6	234	-15174.7	88211.7
19	B7	234	-15262	85165.4
20	B8	234	-14821.5	85068.4
21	B9	234	-14403.8	79152.2
22	B10	234	-10964.2	78959
23	B11	234
24	B12	234
25	C1	234	-25871.7	106310
26	C2	234	-17135.3	97292.9
27	C3	234	-23367	100971
28	C4	234	-18310.5	95332.2
29	C5	234	-36802.7	90793.9
30	C6	234	-18686.9	92577.2
31	C7	234	-16883.6	90535.8
32	C8	234	-12181.7	91677.1
33	C9	234	-19065.4	89152.1
34	C10	234	-14037	89425.8
35	C11	234
36	C12	234
37	D1	234	-17346.7	116389
38	D2	234	-16678.8	112263
39	D3	234	-15144.7	102637
40	D4	234	-18615	113602
41	D5	234	-15436.5	112940
42	D6	234	-31518	111640
43	D7	234	-19527.7	113608
44	D8	234	-16670.3	113470
45	D9	234	-15458.6	111223
46	D10	234	-12967.3	118308
47	D11	234
48	D12	234
49	E1	234	-21235.2	125107
50	E2	234	-46800.3	117932
51	E3	234	-18674	122226
52	E4	234	-17955.3	121218
53	E5	234	-15385.8	127735
54	E6	234	-19776.1	133027
55	E7	234	-30881.6	140263
56	E8	234	-14115	127679
57	E9	234	-9087.44	117245
58	E10	234	-16954.9	115945
59	E11	234
60	E12	234
61	F1	234	-23920	130366
62	F2	234	-29311.1	126794
63	F3	234	-21476	122169
64	F4	234	-22566.5	115202
65	F5	234	-21855.4	135111
66	F6	234	-26789.8	135428
67	F7	234	-20889.3	133923
68	F8	234	-15537.7	123697
69	F9	234	-20422.4	117251
70	F10	234	-17119	111362
71	F11	234
72	F12	234
73	G1	234
74	G2	234
75	G3	234
76	G4	234
77	G5	234
78	G6	234
79	G7	234
80	G8	234
81	G9	234
82	G10	234
83	G11	234
84	G12	234
85	H1	234
86	H2	234
87	H3	234
88	H4	234
89	H5	234
90	H6	234
91	H7	234
92	H8	234
93	H9	234
94	H10	234
95	H11	234
96	H12	234
1	A1	235	-21964	94350.7
2	A2	235	-28951.3	88979.4
3	A3	235	-22641.2	74016.8
4	A4	235	-16968.2	95935.3
5	A5	235	-18621.8	93867.7
6	A6	235	-25470.4	91095.4
7	A7	235	-19644.5	81322.8
8	A8	235	-27094.1	75441.5
9	A9	235	-26547.2	82139.6
10	A10	235	-27884.5	77421.6
11	A11	235
12	A12	235
13	B1	235	-24376.5	86293.1
14	B2	235	-16891.6	101787
15	B3	235	-25742.5	86901.7
16	B4	235	-32284.9	85366
17	B5	235	-17004.6	86269.6
18	B6	235	-14693.6	87782.6
19	B7	235	-13791.9	86375.9
20	B8	235	-16448.9	85840
21	B9	235	-13599.2	79895.6
22	B10	235	-10808.8	76984.5
23	B11	235
24	B12	235
25	C1	235	-27061.7	105483
26	C2	235	-15435.1	97123.5
27	C3	235	-22317.5	100505
28	C4	235	-19609.5	94893.9
29	C5	235	-35138.8	91985.1
30	C6	235	-19601.5	93855.6
31	C7	235	-16791	90634.4
32	C8	235	-13090.7	92208.6
33	C9	235	-20039	89223.5
34	C10	235	-16817.4	89472.7
35	C11	235
36	C12	235
37	D1	235	-16261.6	116933
38	D2	235	-16852.7	113164
39	D3	235	-15405.1	102300
40	D4	235	-17720.9	113417
41	D5	235	-13376.4	113075
42	D6	235	-32905.2	111282
43	D7	235	-20267.7	113490
44	D8	235	-15979.3	114962
45	D9	235	-15267	109576
46	D10	235	-14899.6	116153
47	D11	235
48	D12	235
49	E1	235	-21265.3	124301
50	E2	235	-46073.6	117563
51	E3	235	-18911.8	122227
52	E4	235	-19459.1	122338
53	E5	235	-15276.2	127304
54	E6	235	-20210.8	132782
55	E7	235	-30413.5	137726
56	E8	235	-15767.4	126817
57	E9	235	-9914.49	116786
58	E10	235	-16524.4	116322
59	E11	235
60	E12	235
61	F1	235	-23565.2	130584
62	F2	235	-29194.9	126494
63	F3	235	-21731.8	121447
64	F4	235	-22201.1	116230
65	F5	235	-22479.9	135291
66	F6	235	-28128.2	136081
67	F7	235	-20445.4	133970
68	F8	235	-16347.4	123796
69	F9	235	-20580.3	117465
70	F10	235	-20490.5	112328
71	F11	235
72	F12	235
73	G1	235
74	G2	235
75	G3	235
76	G4	235
77	G5	235
78	G6	235
79	G7	235
80	G8	235
81	G9	235
82	G10	235
83	G11	235
84	G12	235
85	H1	235
86	H2	235
87	H3	235
88	H4	235
89	H5	235
90	H6	235
91	H7	235
92	H8	235
93	H9	235
94	H10	235
95	H11	235
96	H12	235
1	A1	236	-22780.4	94484.4
2	A2	236	-27393.3	88484
3	A3	236	-23448.7	72691.1
4	A4	236	-16534.3	97050.1
5	A5	236	-19867.1	94479.7
6	A6	236	-24860.1	91762.7
7	A7	236	-21479.4	82588.2
8	A8	236	-28436.4	76471.5
9	A9	236	-25135.8	82269
10	A10	236	-25766	76670.5
11	A11	236
12	A12	236
13	B1	236	-25506.5	86346.6
14	B2	236	-17362.8	102677
15	B3	236	-26779.2	86686
16	B4	236	-32578.7	84264.1
17	B5	236	-16574	85857.5
18	B6	236	-16875.9	89198.2
19	B7	236	-14661.7	85973.9
20	B8	236	-15654.6	84959.2
21	B9	236	-13978.7	80379.5
22	B10	236	-11364.3	77457.1
23	B11	236
24	B12	236
25	C1	236	-25470.1	105984
26	C2	236	-15778.6	97327.5
27	C3	236	-24213	101494
28	C4	236	-19107.7	94511.7
29	C5	236	-36174.4	91260
30	C6	236	-17532.3	93753
31	C7	236	-14766	89537.9
32	C8	236	-11313.8	92005.8
33	C9	236	-20099.9	88355.6
34	C10	236	-15588.9	89324
35	C11	236
36	C12	236
37	D1	236	-17919.4	117502
38	D2	236	-18501.6	112133
39	D3	236	-16261.9	102388
40	D4	236	-17736.2	113387
41	D5	236	-13671.9	113658
42	D6	236	-32378.8	110255
43	D7	236	-20555.5	113630
44	D8	236	-17322.8	114511
45	D9	236	-14067.5	110624
46	D10	236	-14465.5	116824
47	D11	236
48	D12	236
49	E1	236	-22127.1	125166
50	E2	236	-46383.5	118114
51	E3	236	-18393.4	120989
52	E4	236	-20985.4	121748
53	E5	236	-13458.7	126607
54	E6	236	-21129.7	134721
55	E7	236	-33099.2	138189
56	E8	236	-14433.2	125473
57	E9	236	-9971.34	115793
58	E10	236	-16219.4	115534
59	E11	236
60	E12	236
61	F1	236	-23579.1	130508
62	F2	236	-29201.3	126803
63	F3	236	-21642.5	122101
64	F4	236	-21164	116669
65	F5	236	-19488	134085
66	F6	236	-27315	135465
67	F7	236	-20819.6	134456
68	F8	236	-15705.2	125165
69	F9	236	-19843.4	118170
70	F10	236	-19098.5	109979
71	F11	236
72	F12	236
73	G1	236
74	G2	236
75	G3	236
76	G4	236
77	G5	236
78	G6	236
79	G7	236
80	G8	236
81	G9	236
82	G10	236
83	G11	236
84	G12	236
85	H1	236
86	H2	236
87	H3	236
88	H4	236
89	H5	236
90	H6	236
91	H7	236
92	H8	236
93	H9	236
94	H10	236
95	H11	236
96	H12	236
1	A1	237	-20441.1	94404.2
2	A2	237	-29708.9	88853.5
3	A3	237	-22902.6	73444.7
4	A4	237	-15405.3	96759.7
5	A5	237	-18861	94601.5
6	A6	237	-23765.5	92306.1
7	A7	237	-19251.1	81378.8
8	A8	237	-28419.1	75585.5
9	A9	237	-26211	83547.7
10	A10	237	-27675.6	76767.7
11	A11	237
12	A12	237
13	B1	237	-24884.2	86519.8
14	B2	237	-16108.2	102452
15	B3	237	-27525.1	86930.8
16	B4	237	-31268.9	84189.1
17	B5	237	-17510.9	86116
18	B6	237	-14953.5	87657
19	B7	237	-13634.5	86008
20	B8	237	-14491.5	85628.8
21	B9	237	-14614.3	80925.1
22	B10	237	-11837.1	77366.6
23	B11	237
24	B12	237
25	C1	237	-25404.6	105430
26	C2	237	-15118.9	97007.4
27	C3	237	-22507.6	101075
28	C4	237	-18643.5	93634.5
29	C5	237	-37025.9	91074.8
30	C6	237	-19304.3	93852
31	C7	237	-15574.3	90559.5
32	C8	237	-13520.3	92394.9
33	C9	237	-20562.7	88910.2
34	C10	237	-15868.7	89173.9
35	C11	237
36	C12	237
37	D1	237	-17688.2	117087
38	D2	237	-17598.1	112006
39	D3	237	-14255.6	102064
40	D4	237	-18970.5	113937
41	D5	237	-15002.8	112462
42	D6	237	-32976.8	111475
43	D7	237	-19680	113047
44	D8	237	-17133.5	113938
45	D9	237	-15228.3	111107
46	D10	237	-14192.7	117340
47	D11	237
48	D12	237
49	E1	237	-22648.4	125367
50	E2	237	-46556.5	117694
51	E3	237	-17537.6	121333
52	E4	237	-19454	122360
53	E5	237	-15258.3	127526
54	E6	237	-17822.6	134593
55	E7	237	-29482.7	137496
56	E8	237	-13575.9	128257
57	E9	237	-9022.33	116615
58	E10	237	-15100.8	114864
59	E11	237
60	E12	237
61	F1	237	-24821.4	130275
62	F2	237	-29696.1	126386
63	F3	237	-21784.9	121704
64	F4	237	-22551.2	115378
65	F5	237	-20538.4	135529
66	F6	237	-26314.1	134900
67	F7	237	-22079.6	133662
68	F8	237	-17376.2	125300
69	F9	237	-19376.5	118111
70	F10	237	-18376.3	110219
71	F11	237
72	F12	237
73	G1	237
74	G2	237
75	G3	237
76	G4	237
77	G5	237
78	G6	237
79	G7	237
80	G8	237
81	G9	237
82	G10	237
83	G11	237
84	G12	237
85	H1	237
86	H2	237
87	H3	237
88	H4	237
89	H5	237
90	H6	237
91	H7	237
92	H8	237
93	H9	237
94	H10	237
95	H11	237
96	H12	237
1	A1	238	-21761.7	93975.8
2	A2	238	-28096	87965.4
3	A3	238	-24043.2	73636.4
4	A4	238	-16501.8	96233
5	A5	238	-20539.6	94977.4
6	A6	238	-25675.6	91540.6
7	A7	238	-20453.1	81743.8
8	A8	238	-27780.4	76161.7
9	A9	238	-27319.1	82760.3
10	A10	238	-26207.6	76902.8
11	A11	238
12	A12	238
13	B1	238	-25072.6	85741.9
14	B2	238	-16841.8	102171
15	B3	238	-25416.1	87116
16	B4	238	-31982.1	84828.1
17	B5	238	-17433	85627.9
18	B6	238	-15820.4	87764.6
19	B7	238	-15924.4	86475.5
20	B8	238	-15732.7	84380.3
21	B9	238	-14117.5	79829.1
22	B10	238	-12087.9	78154.7
23	B11	238
24	B12	238
25	C1	238	-24615.6	106244
26	C2	238	-16542.1	97587.4
27	C3	238	-24485.8	101964
28	C4	238	-18992.9	94009.5
29	C5	238	-34883.4	91511.5
30	C6	238	-21166.7	93241.4
31	C7	238	-17535.2	90217.6
32	C8	238	-13687.7	92880.4
33	C9	238	-20960.5	87105.2
34	C10	238	-14011.9	89535.4
35	C11	238
36	C12	238
37	D1	238	-17574.5	117268
38	D2	238	-17274.8	111216
39	D3	238	-16252.2	102455
40	D4	238	-18027.8	113617
41	D5	238	-13079	112139
42	D6	238	-33357.7	111509
43	D7	238	-21138.2	113086
44	D8	238	-17731	114044
45	D9	238	-14151	110378
46	D10	238	-12534.3	117750
47	D11	238
48	D12	238
49	E1	238	-20634.7	124483
50	E2	238	-47076.5	116811
51	E3	238	-17708	121293
52	E4	238	-19843.4	122142
53	E5	238	-14405.1	126783
54	E6	238	-21349	132703
55	E7	238	-31588.5	138570
56	E8	238	-14336	126587
57	E9	238	-8368.29	118089
58	E10	238	-14259.2	115914
59	E11	238
60	E12	238
61	F1	238	-24518.3	129991
62	F2	238	-29928.2	126355
63	F3	238	-22924.3	121473
64	F4	238	-20992.6	116509
65	F5	238	-21648.8	133802
66	F6	238	-25183.1	135311
67	F7	238	-21086.6	134839
68	F8	238	-15958.8	123221
69	F9	238	-19274.1	117734
70	F10	238	-18775.1	111038
71	F11	238
72	F12	238
73	G1	238
74	G2	238
75	G3	238
76	G4	238
77	G5	238
78	G6	238
79	G7	238
80	G8	238
81	G9	238
82	G10	238
83	G11	238
84	G12	238
85	H1	238
86	H2	238
87	H3	238
88	H4	238
89	H5	238
90	H6	238
91	H7	238
92	H8	238
93	H9	238
94	H10	238
95	H11	238
96	H12	238
1	A1	239	-22810	94489
2	A2	239	-26128.7	87970.4
3	A3	239	-23572.8	73558.4
4	A4	239	-16776.7	97192.9
5	A5	239	-20121.5	93959.8
6	A6	239	-25373.1	91094.1
7	A7	239	-19559.3	81006.8
8	A8	239	-27796.9	76302.9
9	A9	239	-25801	83588.8
10	A10	239	-26334.6	76204.4
11	A11	239
12	A12	239
13	B1	239	-24083.8	85679.3
14	B2	239	-17687	101705
15	B3	239	-25667.1	86365.4
16	B4	239	-32899.6	84677.4
17	B5	239	-18639.1	86180.3
18	B6	239	-14715.2	88904.5
19	B7	239	-15649	86635.4
20	B8	239	-14521.9	84612.6
21	B9	239	-14288.4	80292.7
22	B10	239	-10945.5	77400.7
23	B11	239
24	B12	239
25	C1	239	-23676.1	105348
26	C2	239	-14804	96225.1
27	C3	239	-24148.3	101548
28	C4	239	-21917.8	93913.4
29	C5	239	-35298.6	91013.2
30	C6	239	-18279.5	93772.4
31	C7	239	-15969.7	90222.4
32	C8	239	-13439.9	91842.3
33	C9	239	-22288.9	89330.6
34	C10	239	-15590.2	88934.7
35	C11	239
36	C12	239
37	D1	239	-15578.4	116313
38	D2	239	-17784.7	111642
39	D3	239	-15239.6	102467
40	D4	239	-17401.6	112750
41	D5	239	-13420.1	112425
42	D6	239	-33618.5	111082
43	D7	239	-20761.1	112560
44	D8	239	-17075.2	114309
45	D9	239	-15226.2	110684
46	D10	239	-13147.1	117491
47	D11	239
48	D12	239
49	E1	239	-21214.9	123804
50	E2	239	-46426.3	117238
51	E3	239	-17625.7	121750
52	E4	239	-18216.7	122408
53	E5	239	-16264.1	127213
54	E6	239	-20747.4	134197
55	E7	239	-31530.9	138846
56	E8	239	-15310.5	126710
57	E9	239	-7659.18	116371
58	E10	239	-16575.3	117241
59	E11	239
60	E12	239
61	F1	239	-25119.7	130573
62	F2	239	-29267.6	125977
63	F3	239	-22887.1	120969
64	F4	239	-21889.8	116664
65	F5	239	-20561	132592
66	F6	239	-27480.1	135597
67	F7	239	-21664	133459
68	F8	239	-15584.3	124892
69	F9	239	-19337.2	116358
70	F10	239	-19357.2	111398
71	F11	239
72	F12	239
73	G1	239
74	G2	239
75	G3	239
76	G4	239
77	G5	239
78	G6	239
79	G7	239
80	G8	239
81	G9	239
82	G10	239
83	G11	239
84	G12	239
85	H1	239
86	H2	239
87	H3	239
88	H4	239
89	H5	239
90	H6	239
91	H7	239
92	H8	239
93	H9	239
94	H10	239
95	H11	239
96	H12	239
1	A1	240	-21410.4	93603.6
2	A2	240	-28751.2	87635.7
3	A3	240	-23775.4	73905.9
4	A4	240	-17687.8	95536.3
5	A5	240	-19355	93683.5
6	A6	240	-24927	91420.7
7	A7	240	-20018	81200.7
8	A8	240	-28883.5	75848.3
9	A9	240	-26282.8	82298.5
10	A10	240	-27598.4	76411.8
11	A11	240
12	A12	240
13	B1	240	-23866.8	86164.6
14	B2	240	-16869.5	101940
15	B3	240	-27515.7	85276.2
16	B4	240	-33177.8	84509.1
17	B5	240	-18540.1	85592.9
18	B6	240	-16859.7	87542.8
19	B7	240	-14396.8	86857.8
20	B8	240	-15426.2	84735.5
21	B9	240	-12821.3	79927.1
22	B10	240	-11983.7	77470.5
23	B11	240
24	B12	240
25	C1	240	-26178.7	106155
26	C2	240	-17250.7	96450.8
27	C3	240	-22709.8	100827
28	C4	240	-19829.5	94011.5
29	C5	240	-35156.8	90582.3
30	C6	240	-19295.6	92994.4
31	C7	240	-15791.6	90615.7
32	C8	240	-13281	91609.6
33	C9	240	-21405.9	87857.4
34	C10	240	-15613.9	88260.6
35	C11	240
36	C12	240
37	D1	240	-16608.5	115676
38	D2	240	-17233.2	112154
39	D3	240	-16018.7	102101
40	D4	240	-18703.8	113364
41	D5	240	-14348.2	113302
42	D6	240	-32369.8	109525
43	D7	240	-20125.8	112482
44	D8	240	-18039.3	113563
45	D9	240	-15432	109124
46	D10	240	-14223.7	116799
47	D11	240
48	D12	240
49	E1	240	-22461.2	124722
50	E2	240	-46353.6	117350
51	E3	240	-18047.2	121511
52	E4	240	-18704.7	121188
53	E5	240	-14823.1	126084
54	E6	240	-20118.7	133380
55	E7	240	-32861.9	139813
56	E8	240	-14235	126504
57	E9	240	-9694.91	116982
58	E10	240	-15210.8	114684
59	E11	240
60	E12	240
61	F1	240	-24877.2	130418
62	F2	240	-30417.7	126674
63	F3	240	-22946.9	121481
64	F4	240	-22270.4	114980
65	F5	240	-21364.2	134477
66	F6	240	-26043.9	133887
67	F7	240	-20680.6	134525
68	F8	240	-16469.8	123439
69	F9	240	-21775.8	115979
70	F10	240	-18629.8	111370
71	F11	240
72	F12	240
73	G1	240
74	G2	240
75	G3	240
76	G4	240
77	G5	240
78	G6	240
79	G7	240
80	G8	240
81	G9	240
82	G10	240
83	G11	240
84	G12	240
85	H1	240
86	H2	240
87	H3	240
88	H4	240
89	H5	240
90	H6	240
91	H7	240
92	H8	240
93	H9	240
94	H10	240
95	H11	240
96	H12	240
1	A1	241	-21974.7	94371.9
2	A2	241	-28202.7	87766.2
3	A3	241	-24714.1	72439.9
4	A4	241	-17837.9	96168.5
5	A5	241	-20556.5	93568.4
6	A6	241	-25621.9	90848.9
7	A7	241	-19575.4	81192.4
8	A8	241	-28550.3	77322.6
9	A9	241	-25625	81240.5
10	A10	241	-28928.1	76580.1
11	A11	241
12	A12	241
13	B1	241	-25118	86215
14	B2	241	-16941.3	102653
15	B3	241	-25876.3	85868.8
16	B4	241	-31814.5	84443
17	B5	241	-18686	87011.1
18	B6	241	-15545.9	87528.9
19	B7	241	-14444.9	85382.3
20	B8	241	-17082.1	84501.6
21	B9	241	-15019.8	80143.9
22	B10	241	-12413.4	75872.8
23	B11	241
24	B12	241
25	C1	241	-26843.8	105381
26	C2	241	-16352.7	96067.8
27	C3	241	-24173.5	101808
28	C4	241	-19932.8	93761.8
29	C5	241	-36355.9	90801.3
30	C6	241	-18279.8	92133.5
31	C7	241	-16368.3	89682.8
32	C8	241	-14206	90418.5
33	C9	241	-22087.2	89069.7
34	C10	241	-16407.6	88077.8
35	C11	241
36	C12	241
37	D1	241	-18044.4	115598
38	D2	241	-18021.6	111416
39	D3	241	-15492.5	103095
40	D4	241	-18230.3	113230
41	D5	241	-15040	113064
42	D6	241	-32346.1	110268
43	D7	241	-22793	112142
44	D8	241	-16622.1	114041
45	D9	241	-16203.7	110268
46	D10	241	-14501.9	115941
47	D11	241
48	D12	241
49	E1	241	-21594.3	124526
50	E2	241	-46053.4	117810
51	E3	241	-18719.6	121290
52	E4	241	-20620.6	121904
53	E5	241	-16306.3	125346
54	E6	241	-19528	133269
55	E7	241	-34257.9	138176
56	E8	241	-15133.1	126352
57	E9	241	-9911.39	115554
58	E10	241	-18142.4	116521
59	E11	241
60	E12	241
61	F1	241	-26068.4	130222
62	F2	241	-29614.3	126147
63	F3	241	-23087.8	121917
64	F4	241	-21781.8	115326
65	F5	241	-21503.3	133799
66	F6	241	-29173.5	135134
67	F7	241	-22167.6	134023
68	F8	241	-15457	123544
69	F9	241	-19833.1	116170
70	F10	241	-19019.4	110404
71	F11	241
72	F12	241
73	G1	241
74	G2	241
75	G3	241
76	G4	241
77	G5	241
78	G6	241
79	G7	241
80	G8	241
81	G9	241
82	G10	241
83	G11	241
84	G12	241
85	H1	241
86	H2	241
87	H3	241
88	H4	241
89	H5	241
90	H6	241
91	H7	241
92	H8	241
93	H9	241
94	H10	241
95	H11	241
96	H12	241
1	A1	242	-21955.9	93802.2
2	A2	242	-28897.4	88542.9
3	A3	242	-24662.5	72826.7
4	A4	242	-16828.2	95198.2
5	A5	242	-19485.7	94057.1
6	A6	242	-25259.3	91858.9
7	A7	242	-20078.6	82047.5
8	A8	242	-27919.1	75198
9	A9	242	-27876.5	81499.1
10	A10	242	-27965.4	76536.3
11	A11	242
12	A12	242
13	B1	242	-25225.6	85759.4
14	B2	242	-17451.1	102577
15	B3	242	-27910.2	86261.4
16	B4	242	-31738.8	84296
17	B5	242	-17294.6	86470.4
18	B6	242	-14398.9	87449.4
19	B7	242	-15717.7	86668.4
20	B8	242	-16606.4	85006.1
21	B9	242	-14977.1	78571.9
22	B10	242	-13089.7	77502.8
23	B11	242
24	B12	242
25	C1	242	-26395.9	105550
26	C2	242	-15982	96327.9
27	C3	242	-22690.7	100587
28	C4	242	-19335.2	94019.1
29	C5	242	-36034.9	90507.7
30	C6	242	-19717.2	92990
31	C7	242	-17458.2	90611
32	C8	242	-12827.7	92378.1
33	C9	242	-22602.3	89887.2
34	C10	242	-14911.1	89628.9
35	C11	242
36	C12	242
37	D1	242	-18207.2	116097
38	D2	242	-18643.3	111521
39	D3	242	-16236.5	101493
40	D4	242	-17177.1	112646
41	D5	242	-14261.1	111441
42	D6	242	-34438.1	111648
43	D7	242	-21268	112075
44	D8	242	-16618.6	113223
45	D9	242	-14715.8	110996
46	D10	242	-13212.5	115715
47	D11	242
48	D12	242
49	E1	242	-22232.8	124258
50	E2	242	-46172.6	117169
51	E3	242	-18816.5	120314
52	E4	242	-18913.9	121491
53	E5	242	-14366	126988
54	E6	242	-22324.8	133070
55	E7	242	-31594.5	136749
56	E8	242	-13503.3	126138
57	E9	242	-10491.9	115541
58	E10	242	-16509.2	116460
59	E11	242
60	E12	242
61	F1	242	-24384.3	130064
62	F2	242	-30143.4	125994
63	F3	242	-22888.3	120487
64	F4	242	-22234	114976
65	F5	242	-20705.1	134132
66	F6	242	-27264.2	134777
67	F7	242	-20385	132622
68	F8	242	-16855.5	124337
69	F9	242	-18923.6	116008
70	F10	242	-19294.8	110242
71	F11	242
72	F12	242
73	G1	242
74	G2	242
75	G3	242
76	G4	242
77	G5	242
78	G6	242
79	G7	242
80	G8	242
81	G9	242
82	G10	242
83	G11	242
84	G12	242
85	H1	242
86	H2	242
87	H3	242
88	H4	242
89	H5	242
90	H6	242
91	H7	242
92	H8	242
93	H9	242
94	H10	242
95	H11	242
96	H12	242
1	A1	243	-22419.4	94230
2	A2	243	-28958.8	88100
3	A3	243	-23640.5	72495.6
4	A4	243	-16679.5	96262.7
5	A5	243	-21932.7	94276.6
6	A6	243	-25014.5	90698.3
7	A7	243	-19382.9	80795.9
8	A8	243	-29237.6	76147.5
9	A9	243	-25950.3	83656.2
10	A10	243	-28393.7	76874.1
11	A11	243
12	A12	243
13	B1	243	-24869.1	85805.5
14	B2	243	-17654.8	101327
15	B3	243	-26508.8	85955
16	B4	243	-33764.2	84789.6
17	B5	243	-17007.6	85768.6
18	B6	243	-16407.6	88252.8
19	B7	243	-14100.7	86376.1
20	B8	243	-15832.9	84340.3
21	B9	243	-14759.9	78296.6
22	B10	243	-13698.8	76475.7
23	B11	243
24	B12	243
25	C1	243	-26741.5	105087
26	C2	243	-16934	96765.6
27	C3	243	-24167.9	100083
28	C4	243	-18495.8	94245.3
29	C5	243	-36250.4	90509.3
30	C6	243	-19510.7	93211
31	C7	243	-17088.7	89324.9
32	C8	243	-13876.8	91147.2
33	C9	243	-20488.5	88489.1
34	C10	243	-15864.3	88744.6
35	C11	243
36	C12	243
37	D1	243	-17571.7	115835
38	D2	243	-19337	112173
39	D3	243	-15718.5	102793
40	D4	243	-18726.7	112393
41	D5	243	-15109.6	112350
42	D6	243	-34167.6	110501
43	D7	243	-21095.5	113058
44	D8	243	-18247.2	114092
45	D9	243	-15491.7	109833
46	D10	243	-13239	117149
47	D11	243
48	D12	243
49	E1	243	-22580.3	123903
50	E2	243	-47344.8	116536
51	E3	243	-18861.9	121211
52	E4	243	-19235.2	122398
53	E5	243	-14905.2	126244
54	E6	243	-19078.1	131725
55	E7	243	-32848.8	137909
56	E8	243	-14740.3	126083
57	E9	243	-9930.17	115288
58	E10	243	-18149.2	114814
59	E11	243
60	E12	243
61	F1	243	-25409.4	129945
62	F2	243	-29795.3	125302
63	F3	243	-22452.4	120032
64	F4	243	-22057.2	115684
65	F5	243	-20902.4	132590
66	F6	243	-27795.5	134719
67	F7	243	-21429.5	134224
68	F8	243	-15728.6	123189
69	F9	243	-20648.3	116874
70	F10	243	-18054.4	109925
71	F11	243
72	F12	243
73	G1	243
74	G2	243
75	G3	243
76	G4	243
77	G5	243
78	G6	243
79	G7	243
80	G8	243
81	G9	243
82	G10	243
83	G11	243
84	G12	243
85	H1	243
86	H2	243
87	H3	243
88	H4	243
89	H5	243
90	H6	243
91	H7	243
92	H8	243
93	H9	243
94	H10	243
95	H11	243
96	H12	243
1	A1	244	-22674.9	94257.5
2	A2	244	-29814.4	88072.3
3	A3	244	-24050.7	73315.3
4	A4	244	-17411	96769.8
5	A5	244	-21081.9	93919.6
6	A6	244	-26507.5	90037.2
7	A7	244	-19971.5	80752
8	A8	244	-29997	75976.2
9	A9	244	-25082.8	81521.7
10	A10	244	-27371.3	77274.4
11	A11	244
12	A12	244
13	B1	244	-24973.5	85873
14	B2	244	-17259.2	101814
15	B3	244	-26578.7	85835.8
16	B4	244	-31978.3	84675.5
17	B5	244	-17706.5	86827.2
18	B6	244	-16380.5	87779.8
19	B7	244	-15150.5	86041.7
20	B8	244	-16460.2	84865.7
21	B9	244	-14458.4	77978.3
22	B10	244	-12342.9	76448.7
23	B11	244
24	B12	244
25	C1	244	-25045.4	105475
26	C2	244	-16945.4	96574.3
27	C3	244	-24657.8	100831
28	C4	244	-19038.6	93908.9
29	C5	244	-36715.5	89910
30	C6	244	-18538.6	93479.8
31	C7	244	-17106.4	88965.4
32	C8	244	-12421.6	92017.3
33	C9	244	-21753.3	89498.8
34	C10	244	-15106	88072.8
35	C11	244
36	C12	244
37	D1	244	-18277.7	115897
38	D2	244	-17697.1	111199
39	D3	244	-16412	102841
40	D4	244	-20483.6	113534
41	D5	244	-14973.9	112740
42	D6	244	-34430.2	111736
43	D7	244	-20241.5	113090
44	D8	244	-18538.1	112920
45	D9	244	-13611.4	110288
46	D10	244	-14414.7	115691
47	D11	244
48	D12	244
49	E1	244	-22373.1	123752
50	E2	244	-46030.9	116551
51	E3	244	-18342	121379
52	E4	244	-19380	122017
53	E5	244	-15957.3	127439
54	E6	244	-21047.2	131507
55	E7	244	-32159.9	137204
56	E8	244	-14191.4	125560
57	E9	244	-9215.82	115694
58	E10	244	-15953.7	114893
59	E11	244
60	E12	244
61	F1	244	-25656.8	129510
62	F2	244	-29894.3	125101
63	F3	244	-21937.7	120991
64	F4	244	-22693.5	115231
65	F5	244	-20480.3	134345
66	F6	244	-26974	134058
67	F7	244	-20555.2	133470
68	F8	244	-17870.9	123613
69	F9	244	-18671.4	115883
70	F10	244	-18156.5	110814
71	F11	244
72	F12	244
73	G1	244
74	G2	244
75	G3	244
76	G4	244
77	G5	244
78	G6	244
79	G7	244
80	G8	244
81	G9	244
82	G10	244
83	G11	244
84	G12	244
85	H1	244
86	H2	244
87	H3	244
88	H4	244
89	H5	244
90	H6	244
91	H7	244
92	H8	244
93	H9	244
94	H10	244
95	H11	244
96	H12	244
1	A1	245	-22900.1	92815.2
2	A2	245	-28742.4	87600.5
3	A3	245	-23656.1	73402.2
4	A4	245	-16397.9	95355.6
5	A5	245	-21206.6	93798.4
6	A6	245	-25325.2	90202.5
7	A7	245	-20242.5	80457.9
8	A8	245	-28507.1	76368.1
9	A9	245	-27451.3	81752.1
10	A10	245	-27328.8	75764.5
11	A11	245
12	A12	245
13	B1	245	-25025.8	85673.7
14	B2	245	-18132.9	101333
15	B3	245	-26724.4	86039.5
16	B4	245	-34205.3	84692.6
17	B5	245	-18211.1	86039.3
18	B6	245	-14610.6	87787.5
19	B7	245	-15744.9	86189.3
20	B8	245	-16165	83680.5
21	B9	245	-15507.7	79595.4
22	B10	245	-11571.4	76834.5
23	B11	245
24	B12	245
25	C1	245	-28168.3	105690
26	C2	245	-18195.4	95847.6
27	C3	245	-23967.1	100370
28	C4	245	-19721.7	93273.9
29	C5	245	-36232	90282.5
30	C6	245	-20181.7	92773.4
31	C7	245	-16898.8	89529.5
32	C8	245	-14802.4	91737.8
33	C9	245	-19886.7	88623.2
34	C10	245	-14537.7	88759.8
35	C11	245
36	C12	245
37	D1	245	-17586.3	116251
38	D2	245	-17014.9	110860
39	D3	245	-16060.8	102542
40	D4	245	-18581.2	112662
41	D5	245	-13403.2	112935
42	D6	245	-34125.7	110375
43	D7	245	-20751.5	111910
44	D8	245	-16804.9	113071
45	D9	245	-14263.1	109819
46	D10	245	-13580.9	115072
47	D11	245
48	D12	245
49	E1	245	-21496.3	123891
50	E2	245	-46982.7	116311
51	E3	245	-19998.3	121248
52	E4	245	-19941.6	121721
53	E5	245	-17402.1	126221
54	E6	245	-21448.6	133298
55	E7	245	-28324.7	136785
56	E8	245	-14003.6	125286
57	E9	245	-9438.28	115972
58	E10	245	-16362.7	115095
59	E11	245
60	E12	245
61	F1	245	-25343.4	130246
62	F2	245	-29766.4	125533
63	F3	245	-22228	120538
64	F4	245	-22326.2	115129
65	F5	245	-21131.2	134352
66	F6	245	-23364.1	134489
67	F7	245	-23689.3	133332
68	F8	245	-17025.4	123680
69	F9	245	-21096.3	117495
70	F10	245	-18923.6	109881
71	F11	245
72	F12	245
73	G1	245
74	G2	245
75	G3	245
76	G4	245
77	G5	245
78	G6	245
79	G7	245
80	G8	245
81	G9	245
82	G10	245
83	G11	245
84	G12	245
85	H1	245
86	H2	245
87	H3	245
88	H4	245
89	H5	245
90	H6	245
91	H7	245
92	H8	245
93	H9	245
94	H10	245
95	H11	245
96	H12	245
1	A1	246	-22614.1	92359.3
2	A2	246	-29612.5	87657.6
3	A3	246	-22901	73486.8
4	A4	246	-15617.4	94891.4
5	A5	246	-20343	93500.5
6	A6	246	-24873.3	90444
7	A7	246	-19514	81739.6
8	A8	246	-29873.1	75715
9	A9	246	-26339.4	82832.7
10	A10	246	-26228.3	76234.5
11	A11	246
12	A12	246
13	B1	246	-25028	85521.8
14	B2	246	-18875.4	101408
15	B3	246	-26911.9	85706
16	B4	246	-33513.7	84163.5
17	B5	246	-17394.5	85428
18	B6	246	-15668.9	87928.2
19	B7	246	-14723.6	85253.2
20	B8	246	-16032.8	84447.2
21	B9	246	-15133.4	79820.7
22	B10	246	-12587.7	76958.8
23	B11	246
24	B12	246
25	C1	246	-26616.9	105656
26	C2	246	-17257.3	96068.2
27	C3	246	-23430.7	100560
28	C4	246	-20223.1	92836.4
29	C5	246	-36505.8	90453.1
30	C6	246	-20850.3	92740.5
31	C7	246	-18111.4	89963.3
32	C8	246	-14277.1	91987.4
33	C9	246	-21465.6	88357.1
34	C10	246	-15059.5	88316.7
35	C11	246
36	C12	246
37	D1	246	-18207.7	115942
38	D2	246	-17943.5	110499
39	D3	246	-15770.4	101133
40	D4	246	-18838.6	113316
41	D5	246	-14455.5	112279
42	D6	246	-34883.5	110862
43	D7	246	-21625.5	111376
44	D8	246	-18234	113085
45	D9	246	-15447.7	108481
46	D10	246	-13725.6	116355
47	D11	246
48	D12	246
49	E1	246	-23112.1	123278
50	E2	246	-48486.6	116539
51	E3	246	-18904.8	119917
52	E4	246	-19786.4	120839
53	E5	246	-14653.3	126986
54	E6	246	-20809.4	131226
55	E7	246	-31640.8	136566
56	E8	246	-14550.4	125293
57	E9	246	-9301.11	115629
58	E10	246	-15872.3	113823
59	E11	246
60	E12	246
61	F1	246	-26038.1	129827
62	F2	246	-31121.5	124916
63	F3	246	-21709.5	120850
64	F4	246	-21766.8	115384
65	F5	246	-20609.4	132375
66	F6	246	-26509.4	135787
67	F7	246	-21305.7	132813
68	F8	246	-15798.7	123914
69	F9	246	-19836.4	116342
70	F10	246	-20113.9	111296
71	F11	246
72	F12	246
73	G1	246
74	G2	246
75	G3	246
76	G4	246
77	G5	246
78	G6	246
79	G7	246
80	G8	246
81	G9	246
82	G10	246
83	G11	246
84	G12	246
85	H1	246
86	H2	246
87	H3	246
88	H4	246
89	H5	246
90	H6	246
91	H7	246
92	H8	246
93	H9	246
94	H10	246
95	H11	246
96	H12	246
1	A1	247	-23246.7	94228.8
2	A2	247	-29401.8	87726.4
3	A3	247	-23394.7	72987.4
4	A4	247	-17074.7	94769.2
5	A5	247	-21034.3	93356.7
6	A6	247	-25628.8	91634.9
7	A7	247	-20858.2	82021.1
8	A8	247	-29613.8	75879.3
9	A9	247	-27407.2	81774.9
10	A10	247	-28207.2	76046.3
11	A11	247
12	A12	247
13	B1	247	-25061	85188.4
14	B2	247	-16382.3	100410
15	B3	247	-27273.8	85896.3
16	B4	247	-33290.5	84541.1
17	B5	247	-17561	85523.1
18	B6	247	-16063.5	86549
19	B7	247	-16036.1	85798.5
20	B8	247	-15053.7	83771.2
21	B9	247	-15120.7	79138.2
22	B10	247	-12598.6	77139.8
23	B11	247
24	B12	247
25	C1	247	-25975.6	105569
26	C2	247	-16305.8	96650.2
27	C3	247	-24917.1	100616
28	C4	247	-19834.4	93173.8
29	C5	247	-37059	90162.9
30	C6	247	-20606.7	92296.8
31	C7	247	-17672.2	90151.5
32	C8	247	-12288.2	92818.5
33	C9	247	-19841.9	89124.1
34	C10	247	-15938.4	88504.6
35	C11	247
36	C12	247
37	D1	247	-18048.5	115226
38	D2	247	-18196.3	111921
39	D3	247	-16659.7	102494
40	D4	247	-18591.1	113259
41	D5	247	-14490	111018
42	D6	247	-34966.2	110260
43	D7	247	-19651.5	112357
44	D8	247	-20014.9	112835
45	D9	247	-14287.1	110358
46	D10	247	-12381.5	115675
47	D11	247
48	D12	247
49	E1	247	-22517	123353
50	E2	247	-47987.6	116369
51	E3	247	-19054.3	120254
52	E4	247	-20483.8	121550
53	E5	247	-16398.6	125733
54	E6	247	-21193.3	131631
55	E7	247	-33891.6	137306
56	E8	247	-15245.6	124609
57	E9	247	-11634	115927
58	E10	247	-16700.5	115877
59	E11	247
60	E12	247
61	F1	247	-24816.5	129261
62	F2	247	-30651.7	124834
63	F3	247	-23085.2	120772
64	F4	247	-23328.6	114648
65	F5	247	-23153.2	134252
66	F6	247	-27150.7	134267
67	F7	247	-20338.2	132054
68	F8	247	-16724.2	122738
69	F9	247	-18470.2	116602
70	F10	247	-19737	110834
71	F11	247
72	F12	247
73	G1	247
74	G2	247
75	G3	247
76	G4	247
77	G5	247
78	G6	247
79	G7	247
80	G8	247
81	G9	247
82	G10	247
83	G11	247
84	G12	247
85	H1	247
86	H2	247
87	H3	247
88	H4	247
89	H5	247
90	H6	247
91	H7	247
92	H8	247
93	H9	247
94	H10	247
95	H11	247
96	H12	247
1	A1	248	-22140	93160.7
2	A2	248	-29502.8	87443.4
3	A3	248	-23604.8	72990.6
4	A4	248	-17820.1	95499.3
5	A5	248	-22223.2	93321.5
6	A6	248	-26900.3	91386
7	A7	248	-20919.2	81386.7
8	A8	248	-28598.9	75778.5
9	A9	248	-25625.1	82660.8
10	A10	248	-28612.8	76069.4
11	A11	248
12	A12	248
13	B1	248	-25660.5	85471
14	B2	248	-17056.3	100849
15	B3	248	-27798.3	86043.4
16	B4	248	-32644.9	83986.6
17	B5	248	-19417.8	85819.1
18	B6	248	-16442.4	86796.9
19	B7	248	-15427.8	86095.7
20	B8	248	-16242.9	83583.3
21	B9	248	-14828.1	78227.1
22	B10	248	-13053.3	77054.7
23	B11	248
24	B12	248
25	C1	248	-27317.3	105037
26	C2	248	-16891.3	95850.2
27	C3	248	-23178.1	100511
28	C4	248	-19940.7	93172.1
29	C5	248	-36956.3	89234.6
30	C6	248	-20935	93173.9
31	C7	248	-18283.7	89446.4
32	C8	248	-12645.1	90417.1
33	C9	248	-21326.8	87014.8
34	C10	248	-15662.8	88391.9
35	C11	248
36	C12	248
37	D1	248	-18954.6	115594
38	D2	248	-17702.4	111239
39	D3	248	-15926.7	101545
40	D4	248	-17182.9	110736
41	D5	248	-15291.1	111658
42	D6	248	-34184.7	111012
43	D7	248	-19601.8	111316
44	D8	248	-16783.9	110459
45	D9	248	-16481.4	109818
46	D10	248	-13924.8	115432
47	D11	248
48	D12	248
49	E1	248	-21604.8	123163
50	E2	248	-47150.8	116306
51	E3	248	-20088.5	119607
52	E4	248	-20184.2	120203
53	E5	248	-13110.3	125178
54	E6	248	-22112.9	131081
55	E7	248	-33131.8	138014
56	E8	248	-14404.5	126831
57	E9	248	-8146.58	115313
58	E10	248	-16752.4	115070
59	E11	248
60	E12	248
61	F1	248	-25738.9	129603
62	F2	248	-30419.7	125111
63	F3	248	-24463.7	120189
64	F4	248	-23475.6	114539
65	F5	248	-23291.8	133178
66	F6	248	-25272.1	133575
67	F7	248	-21037.5	132552
68	F8	248	-16173.5	122991
69	F9	248	-19159.5	116620
70	F10	248	-17987.6	110083
71	F11	248
72	F12	248
73	G1	248
74	G2	248
75	G3	248
76	G4	248
77	G5	248
78	G6	248
79	G7	248
80	G8	248
81	G9	248
82	G10	248
83	G11	248
84	G12	248
85	H1	248
86	H2	248
87	H3	248
88	H4	248
89	H5	248
90	H6	248
91	H7	248
92	H8	248
93	H9	248
94	H10	248
95	H11	248
96	H12	248
1	A1	249	-22033.6	93702.6
2	A2	249	-27493.8	87327.2
3	A3	249	-24409.3	72528.5
4	A4	249	-18026.2	95177.6
5	A5	249	-22011	93558.7
6	A6	249	-26036.5	89447.8
7	A7	249	-21163.2	81038.9
8	A8	249	-27691.1	75407.5
9	A9	249	-26265.6	82254.8
10	A10	249	-28480.9	75879.8
11	A11	249
12	A12	249
13	B1	249	-25381.9	85883.1
14	B2	249	-17282.2	100583
15	B3	249	-26619.2	85403.6
16	B4	249	-33594.7	83737.3
17	B5	249	-16697.9	85819.8
18	B6	249	-16020.9	87442.2
19	B7	249	-16247.1	85675.8
20	B8	249	-16506	84767.8
21	B9	249	-14172.6	79332
22	B10	249	-12945.3	77674
23	B11	249
24	B12	249
25	C1	249	-26986.5	104771
26	C2	249	-18136.1	96113.4
27	C3	249	-24511.8	99273.4
28	C4	249	-20896.7	92344.7
29	C5	249	-36847	89712.7
30	C6	249	-20149.2	92147
31	C7	249	-17432.2	89275.2
32	C8	249	-14107.5	92716.1
33	C9	249	-20820.8	86722.4
34	C10	249	-15852.9	87984.4
35	C11	249
36	C12	249
37	D1	249	-18753.4	115221
38	D2	249	-19276.1	110831
39	D3	249	-15888.2	101707
40	D4	249	-19356.8	112465
41	D5	249	-15119.1	111129
42	D6	249	-33950.7	108845
43	D7	249	-20888.3	112443
44	D8	249	-19197.7	111311
45	D9	249	-14423.9	109637
46	D10	249	-12946.1	114060
47	D11	249
48	D12	249
49	E1	249	-22351.1	123832
50	E2	249	-47865.1	116048
51	E3	249	-17045.7	120138
52	E4	249	-20521.8	121388
53	E5	249	-12715.7	125733
54	E6	249	-21442.7	132126
55	E7	249	-32383.1	138900
56	E8	249	-15177	125336
57	E9	249	-10812.9	115434
58	E10	249	-15469.3	116547
59	E11	249
60	E12	249
61	F1	249	-25687.4	129035
62	F2	249	-30950	124951
63	F3	249	-24422	120548
64	F4	249	-23669.2	114719
65	F5	249	-20316.2	132706
66	F6	249	-25663.5	133113
67	F7	249	-22768.4	133701
68	F8	249	-18050	122560
69	F9	249	-21870.9	115469
70	F10	249	-17650.2	109441
71	F11	249
72	F12	249
73	G1	249
74	G2	249
75	G3	249
76	G4	249
77	G5	249
78	G6	249
79	G7	249
80	G8	249
81	G9	249
82	G10	249
83	G11	249
84	G12	249
85	H1	249
86	H2	249
87	H3	249
88	H4	249
89	H5	249
90	H6	249
91	H7	249
92	H8	249
93	H9	249
94	H10	249
95	H11	249
96	H12	249
1	A1	250	-23017.3	94052
2	A2	250	-30548.8	87149.7
3	A3	250	-24302.4	73360
4	A4	250	-17547.9	95293.6
5	A5	250	-21384.5	93074.3
6	A6	250	-26751.4	89826.9
7	A7	250	-19663.5	80824.3
8	A8	250	-29610.2	76162.8
9	A9	250	-26625.3	82952.2
10	A10	250	-27576.6	76001
11	A11	250
12	A12	250
13	B1	250	-26062.2	85398
14	B2	250	-17255	100679
15	B3	250	-27114.1	85384.6
16	B4	250	-34183	84117.5
17	B5	250	-19588.8	85284.7
18	B6	250	-16288.8	86859.9
19	B7	250	-15418	85084.4
20	B8	250	-16422.9	84715.5
21	B9	250	-15104.3	78490.2
22	B10	250	-12154.1	75933.1
23	B11	250
24	B12	250
25	C1	250	-25940	104205
26	C2	250	-17823.2	96291.9
27	C3	250	-24460.6	100219
28	C4	250	-19589.9	91858.2
29	C5	250	-36984.3	91010.2
30	C6	250	-19375.7	93170.8
31	C7	250	-19374.5	88247.3
32	C8	250	-12196.5	91459.8
33	C9	250	-21340.2	88483.3
34	C10	250	-15386.4	87880.2
35	C11	250
36	C12	250
37	D1	250	-17334.5	114612
38	D2	250	-17872.2	110171
39	D3	250	-15727.2	102192
40	D4	250	-18283.8	112427
41	D5	250	-16003.9	111977
42	D6	250	-33660	109417
43	D7	250	-21726.7	109879
44	D8	250	-19690.2	112396
45	D9	250	-15716.5	108391
46	D10	250	-13766.5	114148
47	D11	250
48	D12	250
49	E1	250	-23076	123661
50	E2	250	-47133.9	116642
51	E3	250	-18226.6	121187
52	E4	250	-19629.3	120305
53	E5	250	-16124.2	126213
54	E6	250	-19755.8	131848
55	E7	250	-32704.7	137625
56	E8	250	-15685.5	125996
57	E9	250	-9909.11	115353
58	E10	250	-18371.5	114853
59	E11	250
60	E12	250
61	F1	250	-24662	129070
62	F2	250	-30351	124637
63	F3	250	-24293.6	119569
64	F4	250	-21072.7	115674
65	F5	250	-22450.5	132666
66	F6	250	-28841.2	134469
67	F7	250	-19943.2	132513
68	F8	250	-17535.2	123549
69	F9	250	-18876.7	114648
70	F10	250	-18844.7	109583
71	F11	250
72	F12	250
73	G1	250
74	G2	250
75	G3	250
76	G4	250
77	G5	250
78	G6	250
79	G7	250
80	G8	250
81	G9	250
82	G10	250
83	G11	250
84	G12	250
85	H1	250
86	H2	250
87	H3	250
88	H4	250
89	H5	250
90	H6	250
91	H7	250
92	H8	250
93	H9	250
94	H10	250
95	H11	250
96	H12	250
1	A1	251	-25242.5	93512.3
2	A2	251	-30370.6	87471
3	A3	251	-24806.2	73243.1
4	A4	251	-19634.8	94704.6
5	A5	251	-22342.3	93120.2
6	A6	251	-24663.1	90647.6
7	A7	251	-19159.2	80908.6
8	A8	251	-29588.9	75146.5
9	A9	251	-28888.4	82723.3
10	A10	251	-28003	75468.1
11	A11	251
12	A12	251
13	B1	251	-25473.5	84902.5
14	B2	251	-18797.1	100408
15	B3	251	-26523.1	85788.4
16	B4	251	-33316.8	84067.7
17	B5	251	-19175.3	84968.1
18	B6	251	-16598.9	87134.4
19	B7	251	-14703.6	86223.1
20	B8	251	-17378.8	84152.9
21	B9	251	-15768.3	78842.7
22	B10	251	-12203.9	77822.2
23	B11	251
24	B12	251
25	C1	251	-26917.2	105495
26	C2	251	-15896	95738.5
27	C3	251	-24299.8	100571
28	C4	251	-18940.6	91941.6
29	C5	251	-37366	90594.7
30	C6	251	-20555.7	90299.8
31	C7	251	-18313.2	88684
32	C8	251	-12735	90064.5
33	C9	251	-21882.7	88669.2
34	C10	251	-15980.2	88016.3
35	C11	251
36	C12	251
37	D1	251	-17314	115236
38	D2	251	-19164.6	110107
39	D3	251	-17416.7	102264
40	D4	251	-18395.7	111529
41	D5	251	-14611.5	112091
42	D6	251	-33618.8	108481
43	D7	251	-22315.3	112211
44	D8	251	-18380.5	111742
45	D9	251	-15989.3	109975
46	D10	251	-12684.7	114028
47	D11	251
48	D12	251
49	E1	251	-23013.2	123062
50	E2	251	-48082.5	115973
51	E3	251	-20530.7	120146
52	E4	251	-20273.1	120517
53	E5	251	-14970.9	125016
54	E6	251	-21917.2	129769
55	E7	251	-32075.8	135879
56	E8	251	-17617.7	123628
57	E9	251	-10405.9	114732
58	E10	251	-16736	115806
59	E11	251
60	E12	251
61	F1	251	-26708.3	129420
62	F2	251	-29928.6	125087
63	F3	251	-22036.2	120010
64	F4	251	-23756.3	115045
65	F5	251	-21416	132866
66	F6	251	-28160.6	134866
67	F7	251	-19277.2	132615
68	F8	251	-15611	123077
69	F9	251	-21789	115672
70	F10	251	-18290.6	109944
71	F11	251
72	F12	251
73	G1	251
74	G2	251
75	G3	251
76	G4	251
77	G5	251
78	G6	251
79	G7	251
80	G8	251
81	G9	251
82	G10	251
83	G11	251
84	G12	251
85	H1	251
86	H2	251
87	H3	251
88	H4	251
89	H5	251
90	H6	251
91	H7	251
92	H8	251
93	H9	251
94	H10	251
95	H11	251
96	H12	251
1	A1	252	-22176	92980.3
2	A2	252	-29951.4	87270.9
3	A3	252	-23496.5	72318.9
4	A4	252	-18404.3	95304.9
5	A5	252	-20264.9	93183.3
6	A6	252	-26006.7	90082.9
7	A7	252	-19138	79937
8	A8	252	-28294.8	75057
9	A9	252	-27436	80239.3
10	A10	252	-28662.6	75461.6
11	A11	252
12	A12	252
13	B1	252	-25948.9	85113.5
14	B2	252	-17880.7	100681
15	B3	252	-27902.7	85024
16	B4	252	-34033	82601.1
17	B5	252	-17981.8	84842.3
18	B6	252	-16579.7	86683.8
19	B7	252	-16407.9	84873.9
20	B8	252	-15476.1	84342.1
21	B9	252	-14979.7	78304
22	B10	252	-11409.8	76816.4
23	B11	252
24	B12	252
25	C1	252	-26722.6	104612
26	C2	252	-17106.8	95845.2
27	C3	252	-23614.9	99420.3
28	C4	252	-18953.4	93409.2
29	C5	252	-38331	88829.1
30	C6	252	-21153.2	91938.7
31	C7	252	-17132.5	88169
32	C8	252	-14307.1	90166.3
33	C9	252	-21116.1	88577.4
34	C10	252	-14269.9	88972.7
35	C11	252
36	C12	252
37	D1	252	-19484.3	115128
38	D2	252	-18262.9	111309
39	D3	252	-16146.9	101702
40	D4	252	-19239.3	112115
41	D5	252	-15990.8	111308
42	D6	252	-34004	110024
43	D7	252	-19632.2	111041
44	D8	252	-18444.8	111761
45	D9	252	-16719.5	110033
46	D10	252	-15145.9	113945
47	D11	252
48	D12	252
49	E1	252	-22954.1	123509
50	E2	252	-47429.8	115695
51	E3	252	-20566.9	120227
52	E4	252	-20937.7	120900
53	E5	252	-16062	126117
54	E6	252	-20730.2	130761
55	E7	252	-34508.4	136419
56	E8	252	-11919	125074
57	E9	252	-9045.01	115169
58	E10	252	-14774.9	115100
59	E11	252
60	E12	252
61	F1	252	-25569.9	129338
62	F2	252	-29664	125243
63	F3	252	-23302.2	120237
64	F4	252	-21691.7	114841
65	F5	252	-22158.8	132835
66	F6	252	-25188.3	134159
67	F7	252	-21727.6	132497
68	F8	252	-17853.8	122709
69	F9	252	-21338.9	116133
70	F10	252	-19350.9	109183
71	F11	252
72	F12	252
73	G1	252
74	G2	252
75	G3	252
76	G4	252
77	G5	252
78	G6	252
79	G7	252
80	G8	252
81	G9	252
82	G10	252
83	G11	252
84	G12	252
85	H1	252
86	H2	252
87	H3	252
88	H4	252
89	H5	252
90	H6	252
91	H7	252
92	H8	252
93	H9	252
94	H10	252
95	H11	252
96	H12	252
1	A1	253	-23350.5	93502.8
2	A2	253	-30752.1	87358
3	A3	253	-25478.3	73103.4
4	A4	253	-19278.4	93602.3
5	A5	253	-23296	92268.6
6	A6	253	-26494.6	89557.1
7	A7	253	-20863.9	79710.5
8	A8	253	-29589.7	75624.3
9	A9	253	-27547.7	81585.7
10	A10	253	-27085.7	74343.9
11	A11	253
12	A12	253
13	B1	253	-25741.8	84077.4
14	B2	253	-17687.2	100304
15	B3	253	-28760.5	85398.9
16	B4	253	-33007.1	84051.5
17	B5	253	-18997.2	85566.6
18	B6	253	-15868.1	86054.5
19	B7	253	-16362	84355.4
20	B8	253	-16604.3	83801.8
21	B9	253	-15525.8	79196.4
22	B10	253	-11596.8	76625.6
23	B11	253
24	B12	253
25	C1	253	-26630.4	104685
26	C2	253	-16627	95845.6
27	C3	253	-25402.8	99823.9
28	C4	253	-20830.2	93170.7
29	C5	253	-37460.3	89187.4
30	C6	253	-20409.6	92222.5
31	C7	253	-18260.2	89155.7
32	C8	253	-14423	91031
33	C9	253	-21152.4	88817.1
34	C10	253	-16474.9	88580.4
35	C11	253
36	C12	253
37	D1	253	-19450.4	114972
38	D2	253	-19333.3	111334
39	D3	253	-16481.4	100746
40	D4	253	-18820.1	111256
41	D5	253	-14649.5	109908
42	D6	253	-34404.3	110812
43	D7	253	-22300.2	111497
44	D8	253	-19284.5	111573
45	D9	253	-14990.6	108276
46	D10	253	-12872.5	115670
47	D11	253
48	D12	253
49	E1	253	-22997.2	122815
50	E2	253	-48501.3	115803
51	E3	253	-18272.5	120555
52	E4	253	-20589.9	122161
53	E5	253	-16282.6	126035
54	E6	253	-22812.7	131456
55	E7	253	-33607.2	136489
56	E8	253	-15955.6	125124
57	E9	253	-8590.81	114193
58	E10	253	-17883.4	114686
59	E11	253
60	E12	253
61	F1	253	-25378.1	128503
62	F2	253	-28783.7	124337
63	F3	253	-23790.7	119110
64	F4	253	-24256.6	115265
65	F5	253	-20981.1	132030
66	F6	253	-27940.1	133164
67	F7	253	-21643.6	132848
68	F8	253	-16990.4	121870
69	F9	253	-19345.8	115058
70	F10	253	-17909	109402
71	F11	253
72	F12	253
73	G1	253
74	G2	253
75	G3	253
76	G4	253
77	G5	253
78	G6	253
79	G7	253
80	G8	253
81	G9	253
82	G10	253
83	G11	253
84	G12	253
85	H1	253
86	H2	253
87	H3	253
88	H4	253
89	H5	253
90	H6	253
91	H7	253
92	H8	253
93	H9	253
94	H10	253
95	H11	253
96	H12	253
1	A1	254	-21818.4	92540.4
2	A2	254	-29593.6	87698.9
3	A3	254	-25122.4	73377.4
4	A4	254	-18887.4	96022.4
5	A5	254	-21420.9	92312.8
6	A6	254	-26583.1	90792.3
7	A7	254	-19952.7	80538.6
8	A8	254	-31640.5	74891.3
9	A9	254	-27012.9	81297.7
10	A10	254	-28375.3	74592.8
11	A11	254
12	A12	254
13	B1	254	-25864.3	84698.8
14	B2	254	-18677	101144
15	B3	254	-27352	84934.4
16	B4	254	-34564.2	83159.2
17	B5	254	-18951.7	84984.8
18	B6	254	-16148.7	86620.4
19	B7	254	-15980.1	85088.7
20	B8	254	-16316.7	84112.3
21	B9	254	-16372.2	79075.8
22	B10	254	-10828.4	76496.1
23	B11	254
24	B12	254
25	C1	254	-27570.1	104706
26	C2	254	-17813.2	95792.9
27	C3	254	-24324.5	100085
28	C4	254	-20349.2	91789.2
29	C5	254	-39235	89169.7
30	C6	254	-20863.3	91899.4
31	C7	254	-17829.9	88218.8
32	C8	254	-14755.3	89632.4
33	C9	254	-21124.6	88873.2
34	C10	254	-18006.9	88542.3
35	C11	254
36	C12	254
37	D1	254	-18750.1	114112
38	D2	254	-19533.5	110271
39	D3	254	-15793.1	101848
40	D4	254	-19385.9	111908
41	D5	254	-15599.9	110819
42	D6	254	-36168	108759
43	D7	254	-21624.5	110936
44	D8	254	-18645.7	110537
45	D9	254	-14341	109646
46	D10	254	-15678.7	115385
47	D11	254
48	D12	254
49	E1	254	-23752.2	122655
50	E2	254	-48398.4	115444
51	E3	254	-20486.3	120731
52	E4	254	-19227.2	120557
53	E5	254	-16668.7	124803
54	E6	254	-21896.5	131114
55	E7	254	-33710.9	135468
56	E8	254	-16106.6	124949
57	E9	254	-12600.9	115451
58	E10	254	-16961.5	114215
59	E11	254
60	E12	254
61	F1	254	-25454.4	129594
62	F2	254	-29100.3	124233
63	F3	254	-23220.8	119909
64	F4	254	-22533.5	114516
65	F5	254	-21375.2	131909
66	F6	254	-25711.5	133608
67	F7	254	-21139.5	133018
68	F8	254	-15716	122366
69	F9	254	-21283	115970
70	F10	254	-18411.5	108703
71	F11	254
72	F12	254
73	G1	254
74	G2	254
75	G3	254
76	G4	254
77	G5	254
78	G6	254
79	G7	254
80	G8	254
81	G9	254
82	G10	254
83	G11	254
84	G12	254
85	H1	254
86	H2	254
87	H3	254
88	H4	254
89	H5	254
90	H6	254
91	H7	254
92	H8	254
93	H9	254
94	H10	254
95	H11	254
96	H12	254
1	A1	255	-21688	92917.5
2	A2	255	-29792.6	87601.3
3	A3	255	-24260.6	72269.9
4	A4	255	-19531	94633.2
5	A5	255	-21619.8	92956.1
6	A6	255	-26337.2	90540.6
7	A7	255	-20158.1	79853.6
8	A8	255	-29049.8	74586.2
9	A9	255	-27296.7	80771.8
10	A10	255	-26915	74044.8
11	A11	255
12	A12	255
13	B1	255	-25923.6	84670
14	B2	255	-18131.1	100177
15	B3	255	-27937.6	85268.9
16	B4	255	-33422.3	83655.8
17	B5	255	-18166	85031.1
18	B6	255	-17186.4	86921.7
19	B7	255	-17130.4	86090.9
20	B8	255	-16078.1	82719.3
21	B9	255	-18048.6	79088.3
22	B10	255	-10930.5	76614.4
23	B11	255
24	B12	255
25	C1	255	-26082.4	104443
26	C2	255	-17461.8	95555.7
27	C3	255	-24122.1	99219.5
28	C4	255	-21134.4	92522.2
29	C5	255	-37976.4	89663.3
30	C6	255	-19753.2	92303
31	C7	255	-16502.9	88919.7
32	C8	255	-14252.9	91175.6
33	C9	255	-21004.8	89162.7
34	C10	255	-16996.8	88092.6
35	C11	255
36	C12	255
37	D1	255	-18745.5	114308
38	D2	255	-18858.4	110072
39	D3	255	-16590.5	101504
40	D4	255	-19393.7	111490
41	D5	255	-14624	110832
42	D6	255	-34529.2	109478
43	D7	255	-21782	111287
44	D8	255	-19716.5	110238
45	D9	255	-16637.9	108948
46	D10	255	-13039.4	114466
47	D11	255
48	D12	255
49	E1	255	-24074	122720
50	E2	255	-48654.6	115479
51	E3	255	-18146	119356
52	E4	255	-21036.5	120741
53	E5	255	-16263.6	124907
54	E6	255	-24476	132035
55	E7	255	-33847.2	134953
56	E8	255	-16115.4	125882
57	E9	255	-9637.76	115968
58	E10	255	-16302.9	115061
59	E11	255
60	E12	255
61	F1	255	-26031.9	128988
62	F2	255	-29999.4	124706
63	F3	255	-24671.2	119766
64	F4	255	-24254.8	115198
65	F5	255	-21125.9	132729
66	F6	255	-26928.7	133041
67	F7	255	-21748.3	131224
68	F8	255	-15458	122788
69	F9	255	-17062.5	114155
70	F10	255	-18964.3	109305
71	F11	255
72	F12	255
73	G1	255
74	G2	255
75	G3	255
76	G4	255
77	G5	255
78	G6	255
79	G7	255
80	G8	255
81	G9	255
82	G10	255
83	G11	255
84	G12	255
85	H1	255
86	H2	255
87	H3	255
88	H4	255
89	H5	255
90	H6	255
91	H7	255
92	H8	255
93	H9	255
94	H10	255
95	H11	255
96	H12	255
1	A1	256	-23351.4	93738.8
2	A2	256	-29398	86334.5
3	A3	256	-25084.4	72666
4	A4	256	-19095.7	94227.9
5	A5	256	-20980	92089.8
6	A6	256	-27037.1	90464.7
7	A7	256	-21356.2	81138.6
8	A8	256	-28308.6	74646.3
9	A9	256	-27587.5	81413.7
10	A10	256	-29536.3	76541
11	A11	256
12	A12	256
13	B1	256	-26165.8	85011
14	B2	256	-18383.2	99922
15	B3	256	-27345.4	84441.1
16	B4	256	-34352.2	83081.3
17	B5	256	-19907.7	84621.9
18	B6	256	-16716.2	86917.1
19	B7	256	-16718.8	86056
20	B8	256	-18468.4	82966.8
21	B9	256	-15956.7	79083.1
22	B10	256	-12799.3	76928.1
23	B11	256
24	B12	256
25	C1	256	-26543.1	104091
26	C2	256	-18017.3	95181.8
27	C3	256	-24560.7	99386.1
28	C4	256	-21332.2	92383.2
29	C5	256	-38159.6	89514.3
30	C6	256	-19391.7	91521.2
31	C7	256	-17418	88729.4
32	C8	256	-14293.6	90422.8
33	C9	256	-22441.2	88147.1
34	C10	256	-13714.5	88211.3
35	C11	256
36	C12	256
37	D1	256	-18068.5	114960
38	D2	256	-19260.7	109580
39	D3	256	-17370.8	100919
40	D4	256	-18637.4	112208
41	D5	256	-15166.8	110749
42	D6	256	-34780	109328
43	D7	256	-20315.3	111154
44	D8	256	-18043.1	111252
45	D9	256	-13968.6	108637
46	D10	256	-14369.9	113993
47	D11	256
48	D12	256
49	E1	256	-23913.6	123629
50	E2	256	-47938.8	115816
51	E3	256	-18699.7	119524
52	E4	256	-20202.1	119838
53	E5	256	-16601.9	124989
54	E6	256	-23164.1	130485
55	E7	256	-34077.2	134922
56	E8	256	-16146.6	124327
57	E9	256	-9164.05	114027
58	E10	256	-17061.2	114613
59	E11	256
60	E12	256
61	F1	256	-24847.1	127746
62	F2	256	-29554.3	123837
63	F3	256	-21956.5	119565
64	F4	256	-22368.3	113811
65	F5	256	-22363.4	133043
66	F6	256	-26911.7	134019
67	F7	256	-23567.9	131877
68	F8	256	-16169.5	122499
69	F9	256	-21367.6	115938
70	F10	256	-20152.2	108881
71	F11	256
72	F12	256
73	G1	256
74	G2	256
75	G3	256
76	G4	256
77	G5	256
78	G6	256
79	G7	256
80	G8	256
81	G9	256
82	G10	256
83	G11	256
84	G12	256
85	H1	256
86	H2	256
87	H3	256
88	H4	256
89	H5	256
90	H6	256
91	H7	256
92	H8	256
93	H9	256
94	H10	256
95	H11	256
96	H12	256
1	A1	257	-24500.6	92210
2	A2	257	-30199.7	87311.3
3	A3	257	-23970.9	72488.3
4	A4	257	-19114.6	94435.6
5	A5	257	-23020.1	93081.3
6	A6	257	-27690	90496.7
7	A7	257	-21315.6	80726.2
8	A8	257	-29547.3	74739.8
9	A9	257	-29701	81651.2
10	A10	257	-28073.8	74124.1
11	A11	257
12	A12	257
13	B1	257	-26324.1	84099.7
14	B2	257	-19069.3	99959.9
15	B3	257	-28680.1	85275
16	B4	257	-34529.6	83490.2
17	B5	257	-19688.9	84388.1
18	B6	257	-16392.1	86073.4
19	B7	257	-15899.9	85416
20	B8	257	-17079.8	83169.5
21	B9	257	-15781.1	78783.4
22	B10	257	-13022.4	76100.8
23	B11	257
24	B12	257
25	C1	257	-28635.4	103880
26	C2	257	-16936.8	95285.5
27	C3	257	-23781.4	99251.7
28	C4	257	-21175.8	93069.6
29	C5	257	-38314	89800.4
30	C6	257	-21072	92271.7
31	C7	257	-18268.7	87877.8
32	C8	257	-14599.9	90501.1
33	C9	257	-22179.5	87810.8
34	C10	257	-16311.9	88624.7
35	C11	257
36	C12	257
37	D1	257	-19185	115173
38	D2	257	-19598.5	109820
39	D3	257	-17610.6	101066
40	D4	257	-18012	111415
41	D5	257	-16129.1	110831
42	D6	257	-35195.6	108814
43	D7	257	-22274.4	111785
44	D8	257	-18662	110778
45	D9	257	-15606.9	108546
46	D10	257	-15331.1	114063
47	D11	257
48	D12	257
49	E1	257	-22989.6	123055
50	E2	257	-48659.3	115703
51	E3	257	-19492.7	118731
52	E4	257	-20684.3	119551
53	E5	257	-14829.7	124574
54	E6	257	-20569.8	131211
55	E7	257	-32464.6	135609
56	E8	257	-13799.2	124402
57	E9	257	-11452.3	115552
58	E10	257	-18269.3	115135
59	E11	257
60	E12	257
61	F1	257	-26714.2	128271
62	F2	257	-29506.8	123283
63	F3	257	-23845.4	120003
64	F4	257	-22811.5	113769
65	F5	257	-22782.3	132190
66	F6	257	-29408.7	134259
67	F7	257	-21567	132718
68	F8	257	-15488.5	122268
69	F9	257	-19980.3	114031
70	F10	257	-19891.4	108828
71	F11	257
72	F12	257
73	G1	257
74	G2	257
75	G3	257
76	G4	257
77	G5	257
78	G6	257
79	G7	257
80	G8	257
81	G9	257
82	G10	257
83	G11	257
84	G12	257
85	H1	257
86	H2	257
87	H3	257
88	H4	257
89	H5	257
90	H6	257
91	H7	257
92	H8	257
93	H9	257
94	H10	257
95	H11	257
96	H12	257
1	A1	258	-22880.3	93299.5
2	A2	258	-29749.6	86912.7
3	A3	258	-24895.6	72345.1
4	A4	258	-19615.2	94367.4
5	A5	258	-19897.9	92766.4
6	A6	258	-26856.6	89680.4
7	A7	258	-18505.4	79883.9
8	A8	258	-29139.9	75370
9	A9	258	-26621.5	81425.3
10	A10	258	-28537.5	74893.6
11	A11	258
12	A12	258
13	B1	258	-24293.3	83985.5
14	B2	258	-18867.2	99990.3
15	B3	258	-27940.7	85152.2
16	B4	258	-33325.2	83511.2
17	B5	258	-18993.8	83422.3
18	B6	258	-17136.5	87194.9
19	B7	258	-16184.3	84527
20	B8	258	-17672.2	83476.9
21	B9	258	-16622.2	78923.8
22	B10	258	-14292.7	76712.6
23	B11	258
24	B12	258
25	C1	258	-26892.6	103417
26	C2	258	-18415.9	95181.3
27	C3	258	-26718.7	100381
28	C4	258	-19417.7	91989.1
29	C5	258	-40027.9	88739.9
30	C6	258	-19370.5	92223.8
31	C7	258	-16538.2	87692.5
32	C8	258	-14114.8	91726
33	C9	258	-21283.8	87240.7
34	C10	258	-17048.8	88176.2
35	C11	258
36	C12	258
37	D1	258	-17696.5	114650
38	D2	258	-20559.9	109232
39	D3	258	-16480.9	101667
40	D4	258	-18391.3	110795
41	D5	258	-13735.9	110571
42	D6	258	-34685.5	108775
43	D7	258	-20532.6	111301
44	D8	258	-18562.8	110723
45	D9	258	-16283.2	109095
46	D10	258	-14710.4	114234
47	D11	258
48	D12	258
49	E1	258	-23766.9	122700
50	E2	258	-48407.3	115213
51	E3	258	-20604.2	119728
52	E4	258	-20229.4	120759
53	E5	258	-16432	124143
54	E6	258	-23365.3	129691
55	E7	258	-32768.6	136385
56	E8	258	-15070.7	123811
57	E9	258	-10369.8	115872
58	E10	258	-16519.7	113315
59	E11	258
60	E12	258
61	F1	258	-25028.8	128701
62	F2	258	-30968.6	124251
63	F3	258	-22971.6	120474
64	F4	258	-22224.5	113382
65	F5	258	-22486.3	132744
66	F6	258	-28681.6	133905
67	F7	258	-22116.4	130817
68	F8	258	-17343.4	122013
69	F9	258	-18631.7	115207
70	F10	258	-20721.1	109418
71	F11	258
72	F12	258
73	G1	258
74	G2	258
75	G3	258
76	G4	258
77	G5	258
78	G6	258
79	G7	258
80	G8	258
81	G9	258
82	G10	258
83	G11	258
84	G12	258
85	H1	258
86	H2	258
87	H3	258
88	H4	258
89	H5	258
90	H6	258
91	H7	258
92	H8	258
93	H9	258
94	H10	258
95	H11	258
96	H12	258
1	A1	259	-24310.9	92331.6
2	A2	259	-31111	87067.5
3	A3	259	-25265	72456.7
4	A4	259	-20765.9	95675
5	A5	259	-21941.1	92662.9
6	A6	259	-26698.6	90328.9
7	A7	259	-21643.2	79710
8	A8	259	-30954.3	74602.4
9	A9	259	-28254.6	81899.3
10	A10	259	-29453.1	74052.2
11	A11	259
12	A12	259
13	B1	259	-25908.3	84727.2
14	B2	259	-18780.5	99928.4
15	B3	259	-29031.1	85357
16	B4	259	-33776.6	83637.9
17	B5	259	-18584.7	84480.2
18	B6	259	-17305.4	87577
19	B7	259	-16000.8	84958.5
20	B8	259	-17282.7	84023.3
21	B9	259	-16367.8	77962.2
22	B10	259	-15608.2	76787.1
23	B11	259
24	B12	259
25	C1	259	-27515.4	104412
26	C2	259	-17577.4	96274.2
27	C3	259	-25457.9	99964.2
28	C4	259	-21593	91644.4
29	C5	259	-38272.2	88586
30	C6	259	-20837.6	92112.7
31	C7	259	-18146.9	87586.9
32	C8	259	-14195.2	89907.1
33	C9	259	-21737.3	87124.4
34	C10	259	-14286.2	88057.6
35	C11	259
36	C12	259
37	D1	259	-19531.4	114390
38	D2	259	-18890.6	109922
39	D3	259	-17527.5	101399
40	D4	259	-17146.5	111344
41	D5	259	-15808.4	110318
42	D6	259	-34775.4	108832
43	D7	259	-21647.2	111695
44	D8	259	-18859	109725
45	D9	259	-16419.8	107533
46	D10	259	-16815	113105
47	D11	259
48	D12	259
49	E1	259	-23612.6	122410
50	E2	259	-47508.4	115632
51	E3	259	-18182.8	118476
52	E4	259	-21285.2	119338
53	E5	259	-16280.2	124236
54	E6	259	-25864.5	131608
55	E7	259	-32788.9	135660
56	E8	259	-17514.1	124614
57	E9	259	-10484.9	113473
58	E10	259	-16865.7	114954
59	E11	259
60	E12	259
61	F1	259	-25968	128643
62	F2	259	-29441.5	124717
63	F3	259	-23911.5	118253
64	F4	259	-21490.7	113760
65	F5	259	-22497.2	132326
66	F6	259	-27807	134299
67	F7	259	-21237	132055
68	F8	259	-17778.4	122191
69	F9	259	-19466.7	113461
70	F10	259	-20596.1	110000
71	F11	259
72	F12	259
73	G1	259
74	G2	259
75	G3	259
76	G4	259
77	G5	259
78	G6	259
79	G7	259
80	G8	259
81	G9	259
82	G10	259
83	G11	259
84	G12	259
85	H1	259
86	H2	259
87	H3	259
88	H4	259
89	H5	259
90	H6	259
91	H7	259
92	H8	259
93	H9	259
94	H10	259
95	H11	259
96	H12	259

### Sheet: Technical Analysis Result
Block Type	96-Well Block (0.2mL)
Calibration Background is expired	Yes
Calibration Background performed on	2020-04-03 13:22:22 PM EDT
Calibration FAM is expired	Yes
Calibration FAM performed on	2020-04-03 13:57:08 PM EDT
Calibration NED is expired	Yes
Calibration NED performed on	2020-04-03 14:17:54 PM EDT
Calibration ROI is expired	Yes
Calibration ROI performed on	2020-04-03 13:10:42 PM EDT
Calibration ROX is expired	Yes
Calibration ROX performed on	2020-04-03 14:49:29 PM EDT
Calibration SYBR is expired	Yes
Calibration SYBR performed on	2020-04-03 14:34:06 PM EDT
Calibration TAMRA is expired	Yes
Calibration TAMRA performed on	2020-04-03 14:41:44 PM EDT
Calibration Uniformity is expired	Yes
Calibration Uniformity performed on	2020-04-03 13:32:49 PM EDT
Calibration VIC is expired	Yes
Calibration VIC performed on	2020-04-03 14:06:53 PM EDT
Chemistry	SYBR_GREEN
Experiment Barcode
Experiment Comments
Experiment File Name	C:\Applied Biosystems\QuantStudio Real-Time PCR Software\User Files\experiments\Nina\2022-07-21 134327-Test RNA oligoBOD blocking-NA.eds
Experiment Name	2022-07-21 134327-Test RNA oligoBOD blocking-NA
Experiment Run End Time	2022-07-21 16:12:34 PM EDT
Experiment Type	Comparative Cт (ΔΔCт)
Experiment User Name	nya
Instrument Name	278882378
Instrument Serial Number	278882378
Instrument Type	ViiA(TM) 7 System
Passive Reference	ROX
Quantification Cycle Method	Ct
Signal Smoothing On	true
Stage/ Cycle where Analysis is performed	Stage 2, Step 2
Sample Name	Target Name	Task	RQ	RQ Min	RQ Max	Ct Mean	Delta Ct Mean	Delta Ct SD	Delta Delta Ct
U3	F2R-rep1	UNKNOWN				19.5065
U75-C25	F2R-rep1	UNKNOWN				19.2953
U50-C50	F2R-rep1	UNKNOWN				19.2944
U25-C75	F2R-rep1	UNKNOWN				19.0988
U10-C90	F2R-rep1	UNKNOWN				19.296
U5-C95	F2R-rep1	UNKNOWN				19.2499
U1-C99	F2R-rep1	UNKNOWN				19.3276
C3	F2R-rep1	UNKNOWN				19.2908
G3	F2R-rep1	UNKNOWN				19.0388
NC	F2R-rep1	UNKNOWN				32.0623
U3	F2R-rep2	UNKNOWN	1			19.3743	-0.132257		0
U75-C25	F2R-rep2	UNKNOWN	0.955539			19.2286	-0.0666447		0.0656128
U50-C50	F2R-rep2	UNKNOWN	0.90731			19.3025	0.00807571		0.140333
U25-C75	F2R-rep2	UNKNOWN	0.86016			19.1839	0.0850658		0.217323
U10-C90	F2R-rep2	UNKNOWN	0.967422			19.2116	-0.0844746		0.0477829
U5-C95	F2R-rep2	UNKNOWN	0.871965			19.3153	0.0654011		0.197659
U1-C99	F2R-rep2	UNKNOWN	0.898666			19.3495	0.0218849		0.154142
C3	F2R-rep2	UNKNOWN	0.906583			19.3	0.00923157		0.141489
G3	F2R-rep2	UNKNOWN	0.89851			19.061	0.0221367		0.154394
NC	F2R-rep2	UNKNOWN	0.586403			32.7001	0.637779		0.770037
U3	F2R-rep3	UNKNOWN	1			19.4661	-0.0404415		0
U75-C25	F2R-rep3	UNKNOWN	0.901659			19.4042	0.108904		0.149345
U50-C50	F2R-rep3	UNKNOWN	0.945442			19.3349	0.0404968		0.0809383
U25-C75	F2R-rep3	UNKNOWN	0.973646			19.0969	-0.00191116		0.0385303
U10-C90	F2R-rep3	UNKNOWN	0.935125			19.3524	0.0563278		0.0967693
U5-C95	F2R-rep3	UNKNOWN	0.873936			19.4039	0.153959		0.194401
U1-C99	F2R-rep3	UNKNOWN	0.959446			19.3469	0.0192852		0.0597267
C3	F2R-rep3	UNKNOWN	1.02269			19.2179	-0.0728054		-0.0323639
G3	F2R-rep3	UNKNOWN	0.956602			19.0624	0.0235672		0.0640087
NC	F2R-rep3	UNKNOWN	0.923043			32.1374	0.0750885		0.11553
U3	F3R5-rep1	UNKNOWN	1			12.5567	-6.94988		0
U75-C25	F3R5-rep1	UNKNOWN	0.637161			12.9957	-6.29961		0.65027
U50-C50	F3R5-rep1	UNKNOWN	0.426892			13.5726	-5.72183		1.22806
U25-C75	F3R5-rep1	UNKNOWN	0.201895			14.4572	-4.64156		2.30832
U10-C90	F3R5-rep1	UNKNOWN	0.0797857			15.9939	-3.30216		3.64773
U5-C95	F3R5-rep1	UNKNOWN	0.0387399			16.9901	-2.25985		4.69003
U1-C99	F3R5-rep1	UNKNOWN	0.00819146			19.3094	-0.018219		6.93166
C3	F3R5-rep1	UNKNOWN	3.15699e-05			27.292	8.00121		14.9511
G3	F3R5-rep1	UNKNOWN	0.8407			12.3393	-6.69954		0.250338
NC	F3R5-rep1	UNKNOWN	0.178479			27.5986	-4.46371		2.48617
U3	F3R5-rep2	UNKNOWN	1			12.801	-6.70556		0
U75-C25	F3R5-rep2	UNKNOWN	0.744865			13.0147	-6.28061		0.42495
U50-C50	F3R5-rep2	UNKNOWN	0.494866			13.6038	-5.69067		1.01489
U25-C75	F3R5-rep2	UNKNOWN	0.230923			14.5078	-4.59104		2.11452
U10-C90	F3R5-rep2	UNKNOWN	0.0953112			15.9817	-3.31435		3.39121
U5-C95	F3R5-rep2	UNKNOWN	0.0437828			17.0579	-2.19207		4.51349
U1-C99	F3R5-rep2	UNKNOWN	0.0126505			18.9268	-0.400894		6.30466
C3	F3R5-rep2	UNKNOWN	3.58317e-05			27.3536	8.06285		14.7684
G3	F3R5-rep2	UNKNOWN	0.9312			12.4361	-6.60272		0.102837
NC	F3R5-rep2	UNKNOWN	0.188722			27.7624	-4.29989		2.40566
U3	F3R5-rep3	UNKNOWN	1			12.8015	-6.70502		0
U75-C25	F3R5-rep3	UNKNOWN	0.6735			13.1605	-6.13477		0.57025
U50-C50	F3R5-rep3	UNKNOWN	0.447498			13.7495	-5.54497		1.16005
U25-C75	F3R5-rep3	UNKNOWN	0.216194			14.6034	-4.49542		2.2096
U10-C90	F3R5-rep3	UNKNOWN	0.0911583			16.0465	-3.24954		3.45548
U5-C95	F3R5-rep3	UNKNOWN	0.0439771			17.052	-2.19792		4.5071
U1-C99	F3R5-rep3	UNKNOWN	0.00901176			19.4166	0.0889549		6.79397
C3	F3R5-rep3	UNKNOWN	3.73301e-05			27.295	8.00428		14.7093
G3	F3R5-rep3	UNKNOWN	0.927205			12.4429	-6.59598		0.109039
NC	F3R5-rep3	UNKNOWN	0.179774			27.833	-4.22928		2.47574
Analysis Type	Singleplex
Endogenous Control	F2R-rep1
RQ Min/Max Confidence Level	95.0
Reference Sample	U3

### Sheet: Results
Block Type	96-Well Block (0.2mL)
Calibration Background is expired	Yes
Calibration Background performed on	2020-04-03 13:22:22 PM EDT
Calibration FAM is expired	Yes
Calibration FAM performed on	2020-04-03 13:57:08 PM EDT
Calibration NED is expired	Yes
Calibration NED performed on	2020-04-03 14:17:54 PM EDT
Calibration ROI is expired	Yes
Calibration ROI performed on	2020-04-03 13:10:42 PM EDT
Calibration ROX is expired	Yes
Calibration ROX performed on	2020-04-03 14:49:29 PM EDT
Calibration SYBR is expired	Yes
Calibration SYBR performed on	2020-04-03 14:34:06 PM EDT
Calibration TAMRA is expired	Yes
Calibration TAMRA performed on	2020-04-03 14:41:44 PM EDT
Calibration Uniformity is expired	Yes
Calibration Uniformity performed on	2020-04-03 13:32:49 PM EDT
Calibration VIC is expired	Yes
Calibration VIC performed on	2020-04-03 14:06:53 PM EDT
Chemistry	SYBR_GREEN
Experiment Barcode
Experiment Comments
Experiment File Name	C:\Applied Biosystems\QuantStudio Real-Time PCR Software\User Files\experiments\Nina\2022-07-21 134327-Test RNA oligoBOD blocking-NA.eds
Experiment Name	2022-07-21 134327-Test RNA oligoBOD blocking-NA
Experiment Run End Time	2022-07-21 16:12:34 PM EDT
Experiment Type	Comparative Cт (ΔΔCт)
Experiment User Name	nya
Instrument Name	278882378
Instrument Serial Number	278882378
Instrument Type	ViiA(TM) 7 System
Passive Reference	ROX
Quantification Cycle Method	Ct
Signal Smoothing On	true
Stage/ Cycle where Analysis is performed	Stage 2, Step 2
Well	Well Position	Omit	Sample Name	Target Name	Task	Reporter	Quencher	Quantity	Quantity Mean	Quantity SD	RQ	RQ Min	RQ Max	CT	Ct Mean	Ct SD	Delta Ct	Delta Ct Mean	Delta Ct SD	Delta Ct SE	Delta Delta Ct	Automatic Ct Threshold	Ct Threshold	Automatic Baseline	Baseline Start	Baseline End	Comments	Tm1	Tm2	Tm3	Custom1	Custom2	Custom3	Custom4	Custom5	Custom6	MTP
1	A1	FALSE	U3	F2R-rep1	UNKNOWN	SYBR	None							19.507	19.5065							TRUE	1.00678	TRUE	3	13		83.9324									N
2	A2	FALSE	U75-C25	F2R-rep1	UNKNOWN	SYBR	None							19.295	19.2953							TRUE	1.00678	TRUE	3	12		84.0298									N
3	A3	FALSE	U50-C50	F2R-rep1	UNKNOWN	SYBR	None							19.294	19.2944							TRUE	1.00678	TRUE	3	12		84.1273									N
4	A4	FALSE	U25-C75	F2R-rep1	UNKNOWN	SYBR	None							19.099	19.0988							TRUE	1.00678	TRUE	3	11		84.3221									N
5	A5	FALSE	U10-C90	F2R-rep1	UNKNOWN	SYBR	None							19.296	19.296							TRUE	1.00678	TRUE	3	11		84.4195									N
6	A6	FALSE	U5-C95	F2R-rep1	UNKNOWN	SYBR	None							19.25	19.2499							TRUE	1.00678	TRUE	3	11		84.517									N
7	A7	FALSE	U1-C99	F2R-rep1	UNKNOWN	SYBR	None							19.328	19.3276							TRUE	1.00678	TRUE	3	12		84.4195									N
8	A8	FALSE	C3	F2R-rep1	UNKNOWN	SYBR	None							19.291	19.2908							TRUE	1.00678	TRUE	3	12		84.4195									N
9	A9	FALSE	G3	F2R-rep1	UNKNOWN	SYBR	None							19.039	19.0388							TRUE	1.00678	TRUE	3	11		84.3221									N
10	A10	FALSE	NC	F2R-rep1	UNKNOWN	SYBR	None							32.062	32.0623							TRUE	1.00678	TRUE	3	25		83.835	79.4506								Y
13	B1	FALSE	U3	F2R-rep2	UNKNOWN	SYBR	None				1			19.374	19.3743			-0.132257			0	FALSE	1	TRUE	3	13		83.9324									N
14	B2	FALSE	U75-C25	F2R-rep2	UNKNOWN	SYBR	None				0.955539			19.229	19.2286			-0.0666447			0.0656128	FALSE	1	TRUE	3	11		84.0298									N
15	B3	FALSE	U50-C50	F2R-rep2	UNKNOWN	SYBR	None				0.90731			19.303	19.3025			0.00807571			0.140333	FALSE	1	TRUE	3	13		84.2247									N
16	B4	FALSE	U25-C75	F2R-rep2	UNKNOWN	SYBR	None				0.86016			19.184	19.1839			0.0850658			0.217323	FALSE	1	TRUE	3	12		84.3221									N
17	B5	FALSE	U10-C90	F2R-rep2	UNKNOWN	SYBR	None				0.967422			19.212	19.2116			-0.0844746			0.0477829	FALSE	1	TRUE	3	10		84.4195									N
18	B6	FALSE	U5-C95	F2R-rep2	UNKNOWN	SYBR	None				0.871965			19.315	19.3153			0.0654011			0.197659	FALSE	1	TRUE	3	12		84.4195									N
19	B7	FALSE	U1-C99	F2R-rep2	UNKNOWN	SYBR	None				0.898666			19.35	19.3495			0.0218849			0.154142	FALSE	1	TRUE	3	13		84.4195									N
20	B8	FALSE	C3	F2R-rep2	UNKNOWN	SYBR	None				0.906583			19.3	19.3			0.00923157			0.141489	FALSE	1	TRUE	3	12		84.4195									N
21	B9	FALSE	G3	F2R-rep2	UNKNOWN	SYBR	None				0.89851			19.061	19.061			0.0221367			0.154394	FALSE	1	TRUE	3	13		84.3221									N
22	B10	FALSE	NC	F2R-rep2	UNKNOWN	SYBR	None				0.586403			32.7	32.7001			0.637779			0.770037	FALSE	1	TRUE	3	22		79.548									N
25	C1	FALSE	U3	F2R-rep3	UNKNOWN	SYBR	None				1			19.466	19.4661			-0.0404415			0	FALSE	1	TRUE	3	13		83.9324									N
26	C2	FALSE	U75-C25	F2R-rep3	UNKNOWN	SYBR	None				0.901659			19.404	19.4042			0.108904			0.149345	FALSE	1	TRUE	3	13		84.0298									N
27	C3	FALSE	U50-C50	F2R-rep3	UNKNOWN	SYBR	None				0.945442			19.335	19.3349			0.0404968			0.0809383	FALSE	1	TRUE	3	12		84.2247									N
28	C4	FALSE	U25-C75	F2R-rep3	UNKNOWN	SYBR	None				0.973646			19.097	19.0969			-0.00191116			0.0385303	FALSE	1	TRUE	3	11		84.4195									N
29	C5	FALSE	U10-C90	F2R-rep3	UNKNOWN	SYBR	None				0.935125			19.352	19.3524			0.0563278			0.0967693	FALSE	1	TRUE	3	13		84.4195									N
30	C6	FALSE	U5-C95	F2R-rep3	UNKNOWN	SYBR	None				0.873936			19.404	19.4039			0.153959			0.194401	FALSE	1	TRUE	3	12		84.4195									N
31	C7	FALSE	U1-C99	F2R-rep3	UNKNOWN	SYBR	None				0.959446			19.347	19.3469			0.0192852			0.0597267	FALSE	1	TRUE	3	12		84.4195									N
32	C8	FALSE	C3	F2R-rep3	UNKNOWN	SYBR	None				1.02269			19.218	19.2179			-0.0728054			-0.0323639	FALSE	1	TRUE	3	13		84.4195									N
33	C9	FALSE	G3	F2R-rep3	UNKNOWN	SYBR	None				0.956602			19.062	19.0624			0.0235672			0.0640087	FALSE	1	TRUE	3	11		84.4195									N
34	C10	FALSE	NC	F2R-rep3	UNKNOWN	SYBR	None				0.923043			32.137	32.1374			0.0750885			0.11553	FALSE	1	TRUE	3	25		79.548	84.0298								Y
37	D1	FALSE	U3	F3R5-rep1	UNKNOWN	SYBR	None				1			12.557	12.5567			-6.94988			0	FALSE	1	TRUE	3	6		77.4045									N
38	D2	FALSE	U75-C25	F3R5-rep1	UNKNOWN	SYBR	None				0.637161			12.996	12.9957			-6.29961			0.65027	FALSE	1	TRUE	3	7		77.4045									N
39	D3	FALSE	U50-C50	F3R5-rep1	UNKNOWN	SYBR	None				0.426892			13.573	13.5726			-5.72183			1.22806	FALSE	1	TRUE	3	7		77.5019									N
40	D4	FALSE	U25-C75	F3R5-rep1	UNKNOWN	SYBR	None				0.201895			14.457	14.4572			-4.64156			2.30832	FALSE	1	TRUE	3	7		77.5019									N
41	D5	FALSE	U10-C90	F3R5-rep1	UNKNOWN	SYBR	None				0.0797857			15.994	15.9939			-3.30216			3.64773	FALSE	1	TRUE	3	9		77.5019									N
42	D6	FALSE	U5-C95	F3R5-rep1	UNKNOWN	SYBR	None				0.0387399			16.99	16.9901			-2.25985			4.69003	FALSE	1	TRUE	3	9		77.5019									N
43	D7	FALSE	U1-C99	F3R5-rep1	UNKNOWN	SYBR	None				0.00819146			19.309	19.3094			-0.018219			6.93166	FALSE	1	TRUE	3	12		77.5019									N
44	D8	FALSE	C3	F3R5-rep1	UNKNOWN	SYBR	None				3.15699e-05			27.292	27.292			8.00121			14.9511	FALSE	1	TRUE	3	20		77.2096									N
45	D9	FALSE	G3	F3R5-rep1	UNKNOWN	SYBR	None				0.8407			12.339	12.3393			-6.69954			0.250338	FALSE	1	TRUE	3	6		77.4045									N
46	D10	FALSE	NC	F3R5-rep1	UNKNOWN	SYBR	None				0.178479			27.599	27.5986			-4.46371			2.48617	FALSE	1	TRUE	3	21		77.1122									N
49	E1	FALSE	U3	F3R5-rep2	UNKNOWN	SYBR	None				1			12.801	12.801			-6.70556			0	FALSE	1	TRUE	3	7		77.4045									N
50	E2	FALSE	U75-C25	F3R5-rep2	UNKNOWN	SYBR	None				0.744865			13.015	13.0147			-6.28061			0.42495	FALSE	1	TRUE	3	6		77.4045									N
51	E3	FALSE	U50-C50	F3R5-rep2	UNKNOWN	SYBR	None				0.494866			13.604	13.6038			-5.69067			1.01489	FALSE	1	TRUE	3	7		77.4045									N
52	E4	FALSE	U25-C75	F3R5-rep2	UNKNOWN	SYBR	None				0.230923			14.508	14.5078			-4.59104			2.11452	FALSE	1	TRUE	3	7		77.5019									N
53	E5	FALSE	U10-C90	F3R5-rep2	UNKNOWN	SYBR	None				0.0953112			15.982	15.9817			-3.31435			3.39121	FALSE	1	TRUE	3	8		77.5019									N
54	E6	FALSE	U5-C95	F3R5-rep2	UNKNOWN	SYBR	None				0.0437828			17.058	17.0579			-2.19207			4.51349	FALSE	1	TRUE	3	9		77.5019									N
55	E7	FALSE	U1-C99	F3R5-rep2	UNKNOWN	SYBR	None				0.0126505			18.927	18.9268			-0.400894			6.30466	FALSE	1	TRUE	3	11		77.5019									N
56	E8	FALSE	C3	F3R5-rep2	UNKNOWN	SYBR	None				3.58317e-05			27.354	27.3536			8.06285			14.7684	FALSE	1	TRUE	3	20		77.1122									N
57	E9	FALSE	G3	F3R5-rep2	UNKNOWN	SYBR	None				0.9312			12.436	12.4361			-6.60272			0.102837	FALSE	1	TRUE	3	6		77.4045									N
58	E10	FALSE	NC	F3R5-rep2	UNKNOWN	SYBR	None				0.188722			27.762	27.7624			-4.29989			2.40566	FALSE	1	TRUE	3	21		77.1122									N
61	F1	FALSE	U3	F3R5-rep3	UNKNOWN	SYBR	None				1			12.802	12.8015			-6.70502			0	FALSE	1	TRUE	3	6		77.3071									N
62	F2	FALSE	U75-C25	F3R5-rep3	UNKNOWN	SYBR	None				0.6735			13.16	13.1605			-6.13477			0.57025	FALSE	1	TRUE	3	7		77.3071									N
63	F3	FALSE	U50-C50	F3R5-rep3	UNKNOWN	SYBR	None				0.447498			13.749	13.7495			-5.54497			1.16005	FALSE	1	TRUE	3	8		77.4045									N
64	F4	FALSE	U25-C75	F3R5-rep3	UNKNOWN	SYBR	None				0.216194			14.603	14.6034			-4.49542			2.2096	FALSE	1	TRUE	3	7		77.4045									N
65	F5	FALSE	U10-C90	F3R5-rep3	UNKNOWN	SYBR	None				0.0911583			16.046	16.0465			-3.24954			3.45548	FALSE	1	TRUE	3	10		77.4045									N
66	F6	FALSE	U5-C95	F3R5-rep3	UNKNOWN	SYBR	None				0.0439771			17.052	17.052			-2.19792			4.5071	FALSE	1	TRUE	3	11		77.4045									N
67	F7	FALSE	U1-C99	F3R5-rep3	UNKNOWN	SYBR	None				0.00901176			19.417	19.4166			0.0889549			6.79397	FALSE	1	TRUE	3	11		77.4045									N
68	F8	FALSE	C3	F3R5-rep3	UNKNOWN	SYBR	None				3.73301e-05			27.295	27.295			8.00428			14.7093	FALSE	1	TRUE	3	18		77.1122									N
69	F9	FALSE	G3	F3R5-rep3	UNKNOWN	SYBR	None				0.927205			12.443	12.4429			-6.59598			0.109039	FALSE	1	TRUE	3	6		77.3071									N
70	F10	FALSE	NC	F3R5-rep3	UNKNOWN	SYBR	None				0.179774			27.833	27.833			-4.22928			2.47574	FALSE	1	TRUE	3	19		77.0148									N
Analysis Type	Singleplex
Endogenous Control	F2R-rep1
RQ Min/Max Confidence Level	95.0
Reference Sample	U3
