## Supplementary material for "Prevention of ribozyme catalysis through cDNA synthesis enables accurate RT-qPCR measurements of context-dependent ribozyme activity": Uncropped gel images, raw data, and analysis code: Figure3_G3_Rep2.xls (part 1 of 2)

### Sheet: Sample Setup
Block Type	96-Well Block (0.2mL)
Calibration Background is expired	Yes
Calibration Background performed on	2022-08-04 11:09:46 AM EDT
Calibration FAM is expired	Yes
Calibration FAM performed on	2020-04-03 13:57:08 PM EDT
Calibration NED is expired	Yes
Calibration NED performed on	2020-04-03 14:17:54 PM EDT
Calibration ROI is expired	Yes
Calibration ROI performed on	2022-08-04 10:26:43 AM EDT
Calibration ROX is expired	Yes
Calibration ROX performed on	2020-04-03 14:49:29 PM EDT
Calibration SYBR is expired	Yes
Calibration SYBR performed on	2020-04-03 14:34:06 PM EDT
Calibration TAMRA is expired	Yes
Calibration TAMRA performed on	2020-04-03 14:41:44 PM EDT
Calibration Uniformity is expired	Yes
Calibration Uniformity performed on	2020-04-03 13:32:49 PM EDT
Calibration VIC is expired	Yes
Calibration VIC performed on	2020-04-03 14:06:53 PM EDT
Chemistry	SYBR_GREEN
Experiment Barcode
Experiment Comments
Experiment File Name	C:\Applied Biosystems\QuantStudio Real-Time PCR Software\User Files\experiments\Nina\2022-08-04 170656-RNA-Oligo_G3_2rep-NA.eds
Experiment Name	2022-08-04 170656-RNA-Oligo_G3_2rep-NA
Experiment Run End Time	2022-08-04 19:35:26 PM EDT
Experiment Type	Comparative Cт (ΔΔCт)
Experiment User Name	nya
Instrument Name	278882378
Instrument Serial Number	278882378
Instrument Type	ViiA(TM) 7 System
Passive Reference	ROX
Quantification Cycle Method	Ct
Signal Smoothing On	true
Stage/ Cycle where Analysis is performed	Stage 2, Step 2
Well	Well Position	Sample Name	Sample Color	Biogroup Name	Biogroup Color	Target Name	Target Color	Task	Reporter	Quencher	Quantity	Comments
1	A1	U3	RGB(176,23,31)			F2R-Rep1	RGB(176,23,31)	UNKNOWN	SYBR	None
2	A2	U75-C25	RGB(139,137,112)			F2R-Rep1	RGB(176,23,31)	UNKNOWN	SYBR	None
3	A3	U50-C50	RGB(142,56,142)			F2R-Rep1	RGB(176,23,31)	UNKNOWN	SYBR	None
4	A4	U25-C75	RGB(238,121,66)			F2R-Rep1	RGB(176,23,31)	UNKNOWN	SYBR	None
5	A5	U10-C90	RGB(0,245,255)			F2R-Rep1	RGB(176,23,31)	UNKNOWN	SYBR	None
6	A6	U5-C95	RGB(198,113,113)			F2R-Rep1	RGB(176,23,31)	UNKNOWN	SYBR	None
7	A7	U1-C99	RGB(238,220,130)			F2R-Rep1	RGB(176,23,31)	UNKNOWN	SYBR	None
8	A8	C3	RGB(0,0,255)			F2R-Rep1	RGB(176,23,31)	UNKNOWN	SYBR	None
9	A9	G3	RGB(0,139,69)			F2R-Rep1	RGB(176,23,31)	UNKNOWN	SYBR	None
10	A10	NC	RGB(255,127,0)			F2R-Rep1	RGB(176,23,31)	UNKNOWN	SYBR	None
11	A11
12	A12
13	B1	U3	RGB(176,23,31)			F2R-Rep2	RGB(0,0,255)	UNKNOWN	SYBR	None
14	B2	U75-C25	RGB(139,137,112)			F2R-Rep2	RGB(0,0,255)	UNKNOWN	SYBR	None
15	B3	U50-C50	RGB(142,56,142)			F2R-Rep2	RGB(0,0,255)	UNKNOWN	SYBR	None
16	B4	U25-C75	RGB(238,121,66)			F2R-Rep2	RGB(0,0,255)	UNKNOWN	SYBR	None
17	B5	U10-C90	RGB(0,245,255)			F2R-Rep2	RGB(0,0,255)	UNKNOWN	SYBR	None
18	B6	U5-C95	RGB(198,113,113)			F2R-Rep2	RGB(0,0,255)	UNKNOWN	SYBR	None
19	B7	U1-C99	RGB(238,220,130)			F2R-Rep2	RGB(0,0,255)	UNKNOWN	SYBR	None
20	B8	C3	RGB(0,0,255)			F2R-Rep2	RGB(0,0,255)	UNKNOWN	SYBR	None
21	B9	G3	RGB(0,139,69)			F2R-Rep2	RGB(0,0,255)	UNKNOWN	SYBR	None
22	B10	NC	RGB(255,127,0)			F2R-Rep2	RGB(0,0,255)	UNKNOWN	SYBR	None
23	B11
24	B12
25	C1	U3	RGB(176,23,31)			F2R-Rep3	RGB(0,139,69)	UNKNOWN	SYBR	None
26	C2	U75-C25	RGB(139,137,112)			F2R-Rep3	RGB(0,139,69)	UNKNOWN	SYBR	None
27	C3	U50-C50	RGB(142,56,142)			F2R-Rep3	RGB(0,139,69)	UNKNOWN	SYBR	None
28	C4	U25-C75	RGB(238,121,66)			F2R-Rep3	RGB(0,139,69)	UNKNOWN	SYBR	None
29	C5	U10-C90	RGB(0,245,255)			F2R-Rep3	RGB(0,139,69)	UNKNOWN	SYBR	None
30	C6	U5-C95	RGB(198,113,113)			F2R-Rep3	RGB(0,139,69)	UNKNOWN	SYBR	None
31	C7	U1-C99	RGB(238,220,130)			F2R-Rep3	RGB(0,139,69)	UNKNOWN	SYBR	None
32	C8	C3	RGB(0,0,255)			F2R-Rep3	RGB(0,139,69)	UNKNOWN	SYBR	None
33	C9	G3	RGB(0,139,69)			F2R-Rep3	RGB(0,139,69)	UNKNOWN	SYBR	None
34	C10	NC	RGB(255,127,0)			F2R-Rep3	RGB(0,139,69)	UNKNOWN	SYBR	None
35	C11
36	C12
37	D1	U3	RGB(176,23,31)			F3R5-Rep1	RGB(238,238,0)	UNKNOWN	SYBR	None
38	D2	U75-C25	RGB(139,137,112)			F3R5-Rep1	RGB(238,238,0)	UNKNOWN	SYBR	None
39	D3	U50-C50	RGB(142,56,142)			F3R5-Rep1	RGB(238,238,0)	UNKNOWN	SYBR	None
40	D4	U25-C75	RGB(238,121,66)			F3R5-Rep1	RGB(238,238,0)	UNKNOWN	SYBR	None
41	D5	U10-C90	RGB(0,245,255)			F3R5-Rep1	RGB(238,238,0)	UNKNOWN	SYBR	None
42	D6	U5-C95	RGB(198,113,113)			F3R5-Rep1	RGB(238,238,0)	UNKNOWN	SYBR	None
43	D7	U1-C99	RGB(238,220,130)			F3R5-Rep1	RGB(238,238,0)	UNKNOWN	SYBR	None
44	D8	C3	RGB(0,0,255)			F3R5-Rep1	RGB(238,238,0)	UNKNOWN	SYBR	None
45	D9	G3	RGB(0,139,69)			F3R5-Rep1	RGB(238,238,0)	UNKNOWN	SYBR	None
46	D10	NC	RGB(255,127,0)			F3R5-Rep1	RGB(238,238,0)	UNKNOWN	SYBR	None
47	D11
48	D12
49	E1	U3	RGB(176,23,31)			F3R5-Rep2	RGB(139,137,112)	UNKNOWN	SYBR	None
50	E2	U75-C25	RGB(139,137,112)			F3R5-Rep2	RGB(139,137,112)	UNKNOWN	SYBR	None
51	E3	U50-C50	RGB(142,56,142)			F3R5-Rep2	RGB(139,137,112)	UNKNOWN	SYBR	None
52	E4	U25-C75	RGB(238,121,66)			F3R5-Rep2	RGB(139,137,112)	UNKNOWN	SYBR	None
53	E5	U10-C90	RGB(0,245,255)			F3R5-Rep2	RGB(139,137,112)	UNKNOWN	SYBR	None
54	E6	U5-C95	RGB(198,113,113)			F3R5-Rep2	RGB(139,137,112)	UNKNOWN	SYBR	None
55	E7	U1-C99	RGB(238,220,130)			F3R5-Rep2	RGB(139,137,112)	UNKNOWN	SYBR	None
56	E8	C3	RGB(0,0,255)			F3R5-Rep2	RGB(139,137,112)	UNKNOWN	SYBR	None
57	E9	G3	RGB(0,139,69)			F3R5-Rep2	RGB(139,137,112)	UNKNOWN	SYBR	None
58	E10	NC	RGB(255,127,0)			F3R5-Rep2	RGB(139,137,112)	UNKNOWN	SYBR	None
59	E11
60	E12
61	F1	U3	RGB(176,23,31)			F3R5-Rep3	RGB(238,121,66)	UNKNOWN	SYBR	None
62	F2	U75-C25	RGB(139,137,112)			F3R5-Rep3	RGB(238,121,66)	UNKNOWN	SYBR	None
63	F3	U50-C50	RGB(142,56,142)			F3R5-Rep3	RGB(238,121,66)	UNKNOWN	SYBR	None
64	F4	U25-C75	RGB(238,121,66)			F3R5-Rep3	RGB(238,121,66)	UNKNOWN	SYBR	None
65	F5	U10-C90	RGB(0,245,255)			F3R5-Rep3	RGB(238,121,66)	UNKNOWN	SYBR	None
66	F6	U5-C95	RGB(198,113,113)			F3R5-Rep3	RGB(238,121,66)	UNKNOWN	SYBR	None
67	F7	U1-C99	RGB(238,220,130)			F3R5-Rep3	RGB(238,121,66)	UNKNOWN	SYBR	None
68	F8	C3	RGB(0,0,255)			F3R5-Rep3	RGB(238,121,66)	UNKNOWN	SYBR	None
69	F9	G3	RGB(0,139,69)			F3R5-Rep3	RGB(238,121,66)	UNKNOWN	SYBR	None
70	F10	NC	RGB(255,127,0)			F3R5-Rep3	RGB(238,121,66)	UNKNOWN	SYBR	None
71	F11
72	F12
73	G1
74	G2
75	G3
76	G4
77	G5
78	G6
79	G7
80	G8
81	G9
82	G10
83	G11
84	G12
85	H1
86	H2
87	H3
88	H4
89	H5
90	H6
91	H7
92	H8
93	H9
94	H10
95	H11
96	H12

### Sheet: Raw Data
Block Type	96-Well Block (0.2mL)
Calibration Background is expired	Yes
Calibration Background performed on	2022-08-04 11:09:46 AM EDT
Calibration FAM is expired	Yes
Calibration FAM performed on	2020-04-03 13:57:08 PM EDT
Calibration NED is expired	Yes
Calibration NED performed on	2020-04-03 14:17:54 PM EDT
Calibration ROI is expired	Yes
Calibration ROI performed on	2022-08-04 10:26:43 AM EDT
Calibration ROX is expired	Yes
Calibration ROX performed on	2020-04-03 14:49:29 PM EDT
Calibration SYBR is expired	Yes
Calibration SYBR performed on	2020-04-03 14:34:06 PM EDT
Calibration TAMRA is expired	Yes
Calibration TAMRA performed on	2020-04-03 14:41:44 PM EDT
Calibration Uniformity is expired	Yes
Calibration Uniformity performed on	2020-04-03 13:32:49 PM EDT
Calibration VIC is expired	Yes
Calibration VIC performed on	2020-04-03 14:06:53 PM EDT
Chemistry	SYBR_GREEN
Experiment Barcode
Experiment Comments
Experiment File Name	C:\Applied Biosystems\QuantStudio Real-Time PCR Software\User Files\experiments\Nina\2022-08-04 170656-RNA-Oligo_G3_2rep-NA.eds
Experiment Name	2022-08-04 170656-RNA-Oligo_G3_2rep-NA
Experiment Run End Time	2022-08-04 19:35:26 PM EDT
Experiment Type	Comparative Cт (ΔΔCт)
Experiment User Name	nya
Instrument Name	278882378
Instrument Serial Number	278882378
Instrument Type	ViiA(TM) 7 System
Passive Reference	ROX
Quantification Cycle Method	Ct
Signal Smoothing On	true
Stage/ Cycle where Analysis is performed	Stage 2, Step 2
Well	Well Position	Cycle	x1-m1	x2-m2	x3-m3	x4-m4	x5-m5
1	A1	1	34348	4103.8	4861.05	54762.7	-604.765
2	A2	1	45667.3	5332.75	3512.07	52221.1	-1372.08
3	A3	1	34793.3	4675.69	2765.64	41783.4	248.256
4	A4	1	53027.4	4161.08	6429.21	61719	-347.909
5	A5	1	39643.8	3606.79	6159.04	56331.2	-1135.25
6	A6	1	43833.9	3934.67	7509.65	55765.2	1540.82
7	A7	1	44262.8	4465.55	8447.22	56544.5	-238.837
8	A8	1	35733.9	3410.87	6840.52	48472	-1190.06
9	A9	1	36353.1	5538.43	6833.5	48188.6	-765.876
10	A10	1	30227.2	3366.44	5621.44	48609	-1118.99
11	A11	1	579.84	-931.893	-3847.33	-688.279	325.712
12	A12	1	-3217.86	-1926.41	1889.55	-1238.99	-1509.7
13	B1	1	37995.3	4241.63	4959.11	50336.9	-255.661
14	B2	1	40624.5	4840.23	6443.44	56075.1	957.673
15	B3	1	39070.2	4135.56	7873.81	55091	-227.16
16	B4	1	35168.8	3432.81	6901.62	49442.6	-1061.92
17	B5	1	41132.6	3774.73	8083.47	53682.5	-2138.74
18	B6	1	36053.3	4482.02	7231.43	55050.1	-1156.97
19	B7	1	42358.7	6238.83	9071.88	55041.1	-1365.24
20	B8	1	39115.4	3894.39	9001.28	53950.7	-820.413
21	B9	1	38859.7	5265.96	7553.17	52375.9	-475.214
22	B10	1	34375.6	4870.45	6796.8	48661	-2698.73
23	B11	1	3405.42	503.785	-614.52	115.591	-1178.19
24	B12	1	6072.21	2717.2	1459.33	785.66	1812.81
25	C1	1	42441.4	4588.45	3818.41	58863.7	-523.783
26	C2	1	42479.2	4516.11	7465.94	57359.4	66.5254
27	C3	1	45284.4	4329.96	7867.64	58626.4	1896.57
28	C4	1	41625.9	4308.8	7456.16	56508.4	-861.116
29	C5	1	35617.6	3971.49	8349.2	53314.9	238.471
30	C6	1	33836.4	3839.62	6541.2	55713.7	-326.118
31	C7	1	34866.9	3207.08	7827.18	56618.6	-570.345
32	C8	1	38196	6224.79	7060.18	57509.3	908.804
33	C9	1	36824.7	2230.68	7583.28	55738.6	-646.203
34	C10	1	37497	6424.32	8327.33	53032.4	1265.66
35	C11	1	-2318.76	-121.506	-366.211	-160.293	264.094
36	C12	1	6005.3	-7005.25	-42310.2	-17527.8	1618.92
37	D1	1	7551.31	2819.9	5092	57658.2	418.341
38	D2	1	10032.4	942.317	6074.19	54049.7	589.494
39	D3	1	6175.46	1224.53	7537.23	52674.7	5.72485
40	D4	1	4239.63	2353.5	8496.23	57566.8	354.159
41	D5	1	8400.97	-125.689	8965.29	56995.1	-2159.57
42	D6	1	23670.3	4207.22	9628.9	59542.9	-1159.67
43	D7	1	6427.38	4539.03	9497.91	59278.9	-2416.09
44	D8	1	4536.88	2099.97	9707.43	55737.6	420.495
45	D9	1	8074.87	1088.54	8456.46	57119.4	331.921
46	D10	1	6068.01	4333.6	10073	59195.7	245.727
47	D11	1	4900.1	884.813	182.316	918.178	-417.033
48	D12	1	6892.02	316.892	1237.97	1198.81	-203.11
49	E1	1	6492.54	1967.78	6145.76	63131.9	-386.552
50	E2	1	4347.86	1223.51	6928.77	60636	-258.542
51	E3	1	9218.77	2809.97	7852.28	66449.6	1235.84
52	E4	1	13896.9	1337.18	10215.9	61770.9	529.835
53	E5	1	8866.47	1756.48	10023.7	66832.4	-1310.69
54	E6	1	26522.6	4835.07	12734.9	69927.2	1966.31
55	E7	1	51340.6	9404.73	14739.1	76390.5	4881.17
56	E8	1	9178.86	2445.34	11186.4	69691.4	-3716.44
57	E9	1	5459.27	3642.85	11344.4	66640.3	-1258.89
58	E10	1	4688.26	-159.449	10943.8	61586	-988.598
59	E11	1	-2999.78	1254.89	-2691.32	-3435.44	76.5119
60	E12	1	4532.39	745.353	-515.321	-1138.62	-1981.14
61	F1	1	7046.49	3458.9	5977.84	64884.8	-768.757
62	F2	1	2039.22	2644.05	7801.98	63807.5	-318.862
63	F3	1	3116.12	981.398	8105.25	64017.7	-1286.96
64	F4	1	7590.88	2449.5	9370.08	59585.9	969.162
65	F5	1	9656.19	1532.61	12561.2	70219.8	381.548
66	F6	1	2677.92	2717.21	10955.3	69878.2	-1690.55
67	F7	1	5017.19	3491.14	11948.2	75275.6	-1344.54
68	F8	1	6754.27	4116.59	8746.63	64637.6	26.1668
69	F9	1	6867.92	4069.24	10634	64218.3	487.428
70	F10	1	2485.19	4472.51	8664.11	60494.9	843.085
71	F11	1	866.695	-227.155	-1288.76	1793.52	-206.733
72	F12	1	-10105.8	-1709.2	837.88	-1323.05	-2269.88
73	G1	1	-4750.26	-1010.25	174.368	-0.964768	-1215.53
74	G2	1	-976.476	45.1139	1244.54	1189.08	-408.654
75	G3	1	-1668.3	-576.481	1240.19	706.131	835.307
76	G4	1	-12104	-5167.05	-243.778	-1227.06	539.832
77	G5	1	-1494.08	-1904.5	1428.13	-1.96633	246.348
78	G6	1	-6741.4	-3205.62	-1432.15	2760.61	1849.5
79	G7	1	-4463.32	-3691.57	1650.75	407.32	-1011.04
80	G8	1	-3965.96	-1235.98	-53.3821	-304.146	-2564.07
81	G9	1	1926.31	4711.63	-62.1853	-2565.93	-302.593
82	G10	1	-3823.63	-2756.82	1443.88	-193.762	-1909.78
83	G11	1	-216.919	-1280.42	461.725	-1043.4	-916.504
84	G12	1	-2328.33	-2805.92	444.222	-559.699	-181.917
85	H1	1	6844.92	784.552	-28.309	618.581	-661.563
86	H2	1	4147.78	1221.94	920.344	14.8846	740.862
87	H3	1	3775.98	1267.67	410.161	-218.324	232.965
88	H4	1	-1851.74	237.222	1296.05	1612.71	325.116
89	H5	1	-2652.86	300.689	-1424.82	159.187	-3341.04
90	H6	1	-8277.97	-1092.98	-1018.08	-283.328	-191.435
91	H7	1	-587.744	-748.092	-362.066	-922.176	-138.801
92	H8	1	-4500.36	-580.268	-514.683	1428.55	11.7627
93	H9	1	-1325.37	669.545	-274.019	81.9925	-52.2612
94	H10	1	-8350.11	318.868	18.4023	-237.305	-91.6908
95	H11	1	-3460.96	945.397	-1459.21	421.517	-979.956
96	H12	1	-508.259	1922.45	923.323	-154.695	-794.909
1	A1	2	291387	38061.8	4203.26	59444.1	589.413
2	A2	2	315556	32719.6	5334.8	57897.8	-1855.58
3	A3	2	270978	27517.8	3903.91	46330.7	368.597
4	A4	2	402442	32320.6	9384.29	67806.3	679.3
5	A5	2	355504	30976.3	7717.6	62538.5	-624.257
6	A6	2	367330	32047.1	9342.59	61801.6	1021.81
7	A7	2	353774	31054.6	6916.89	61080.1	-455.151
8	A8	2	294424	26862.4	7545.17	53865.2	-681.958
9	A9	2	298455	30311.6	6778.26	51977.1	-421.461
10	A10	2	279148	27670.7	6418.13	53735.6	-1955.3
11	A11	2	4636.29	723.369	-3145.79	-1717.87	949.209
12	A12	2	6621.95	-82.8262	806.647	-440.3	-1705.01
13	B1	2	294747	33625.9	5368.32	55733.6	-368.894
14	B2	2	328809	33842.9	6104.24	62075.6	933.917
15	B3	2	347924	33553.9	6570.64	60337.3	1172.93
16	B4	2	306925	27799.3	7579.7	56267	-1125.48
17	B5	2	338844	29522.1	8961.77	61602.3	-480.525
18	B6	2	322195	29141.5	7584.12	61611.1	-469.806
19	B7	2	343516	29326	8300.73	62040.8	-1050.91
20	B8	2	320172	30091	10433.3	61083.2	-1625.33
21	B9	2	304290	29215.5	7935.96	56553.1	410.698
22	B10	2	264020	28381	8038.14	55300.4	-2594.22
23	B11	2	8956.74	1173.38	-1868.46	-986.059	178.734
24	B12	2	14491	2105.22	-53.7954	578.729	3728.28
25	C1	2	341352	36089.5	5252.6	64027	-197.777
26	C2	2	339664	33375.9	6173.01	62537	415.261
27	C3	2	353022	32592.2	8852.31	63401.4	2025.99
28	C4	2	346452	31306.2	9098.61	62474.6	-1874.67
29	C5	2	330778	27763.5	8697.54	60273.8	-789.133
30	C6	2	330446	30309	7805.81	62205.3	410.149
31	C7	2	323089	27179.6	6866.47	63012.9	-1863.74
32	C8	2	328259	30842.9	7782.41	64890.6	-680.205
33	C9	2	313754	30067.8	8863.79	61820.6	-2012.12
34	C10	2	295108	28289.4	8579.48	59381.9	-2883.02
35	C11	2	118.686	1490.5	118.396	-1212.72	-1039.38
36	C12	2	13397.6	-5975.54	-42438.1	-18143.6	-887.341
37	D1	2	173905	33674.1	5494.11	63053.5	-241.962
38	D2	2	171034	30062.8	7041.6	59595.9	205.784
39	D3	2	164442	26968.8	6447.04	57027.4	473.339
40	D4	2	177006	25951	7247.87	63059.6	990.447
41	D5	2	182208	27827.6	8034.82	63508.1	-2161.11
42	D6	2	205792	29237.4	11593.1	66605.8	224.745
43	D7	2	178807	27027.2	9643.44	65733.8	98.1483
44	D8	2	170566	29001.1	11460.8	63003.5	-1449.67
45	D9	2	170908	29870.3	10443.9	64052.4	1024.97
46	D10	2	165123	28907.2	8932	63697.2	98.9934
47	D11	2	12662.2	1946.81	-858.504	2162.55	-237.313
48	D12	2	20358.5	2588.01	831.99	1460.86	-541.81
49	E1	2	178599	33202.1	5713.58	69158.8	-198.392
50	E2	2	187206	31189.9	7747.97	67295.5	-606.033
51	E3	2	195969	32378.8	8989.09	73298.7	378.919
52	E4	2	195710	31042.4	11339.8	67835.5	2501.95
53	E5	2	196131	33187	11752.4	71688.6	-977.117
54	E6	2	227487	37144.3	14484.4	76745.3	3026.04
55	E7	2	257760	39453	15682.6	85877.4	5207.44
56	E8	2	200421	34323.3	13105.4	76406.8	-2696.74
57	E9	2	189751	31696.7	12515.9	72140.9	-343.762
58	E10	2	163520	28934.3	10452.1	66748.5	321.018
59	E11	2	159.031	1462.01	-2644.44	-1797.71	523.286
60	E12	2	8464.6	1011.97	217.474	372.485	721.893
61	F1	2	183473	36015.1	6073.37	71086.8	-1335.03
62	F2	2	174660	33162.4	7558.34	69853.7	-800.925
63	F3	2	187234	32032.6	8598.97	69246.2	-266.693
64	F4	2	171851	27468.4	7775.5	64675.9	356.425
65	F5	2	198305	31895.1	12027.1	77229.8	476.851
66	F6	2	201204	31808	11116.6	78668.6	-736.346
67	F7	2	207387	35213.2	10897.9	83309.2	-987.461
68	F8	2	186619	31238.4	9274.26	71402	-168.524
69	F9	2	184570	32858	10711.1	72327.9	-1140.74
70	F10	2	160180	30666.8	9325.47	66996.5	2407.37
71	F11	2	6262.75	-421.344	552.46	1243.77	792.312
72	F12	2	-6000.77	-1374.06	369.991	-511.756	-981.026
73	G1	2	-933.842	148.999	270.011	210.243	-1019.61
74	G2	2	4802.33	-620.232	-480.056	937.396	-176.597
75	G3	2	3193.63	638.594	-578.098	208.081	1387.12
76	G4	2	-2196.35	-3313.45	-668.864	183.685	-68.723
77	G5	2	1368.97	-2986.12	-940.516	-739.62	-2718.54
78	G6	2	1441.07	-568.837	-50.6853	2529.46	-1306.84
79	G7	2	1246.02	-2059.57	896.076	1076.97	-1905.78
80	G8	2	1946.28	737.92	-876.653	-539.711	-969.707
81	G9	2	2996.56	4589.56	861.941	-2857.27	-1144.08
82	G10	2	1225.1	-3223.52	-973.695	-278.889	-939.868
83	G11	2	3281.05	-369.818	-1957.05	-68.6647	240.279
84	G12	2	2335.64	-2900.35	-501.913	-923.086	-1251.95
85	H1	2	14185.5	2068.26	364.417	1672.02	-474.604
86	H2	2	12862.5	500.115	1335.55	848.994	-367.531
87	H3	2	10840.3	2150.48	1232.65	1404.43	1807.84
88	H4	2	2568.13	1388.27	1312.41	829.008	-64.6159
89	H5	2	3792.03	1137.63	-13.4896	211.959	-1720.02
90	H6	2	-4428.27	-236.649	-904.519	373.55	-348.968
91	H7	2	5945.51	-477.867	529.265	675.272	-310.147
92	H8	2	677.31	-784.579	519.944	1375.18	161.654
93	H9	2	2481.02	2056.75	423.085	-344.108	1229.64
94	H10	2	-3111.96	2172.89	782.757	-2060.1	-82.1326
95	H11	2	3107.92	386.013	349.16	773.012	231.392
96	H12	2	4438.37	103.01	2207.22	418.436	-1277.94
1	A1	3	36163.5	5085.18	4649.46	55082.4	-427.92
2	A2	3	46932.6	5240.08	4362.15	52323.3	-2246.77
3	A3	3	34620.5	4051.57	3669.19	42769	-1312.02
4	A4	3	53712.7	3786.8	7476.78	61804.9	-528.864
5	A5	3	40412.5	2964.83	6950.19	56640.6	-1222.54
6	A6	3	47320.4	5314.11	6709.94	56728.5	-586.596
7	A7	3	43559.2	3535.28	4581.81	52417.3	-62.5682
8	A8	3	34888.4	3621.51	8234.95	49447.2	-970.716
9	A9	3	37727.4	6137.79	7617.88	49548.4	-223.706
10	A10	3	30159.9	2904.66	5169.59	49973	190.706
11	A11	3	3476.62	-708.647	-4133.23	-652.337	-973.153
12	A12	3	3508.48	288.506	752.94	364.201	-1608.45
13	B1	3	39921.1	4851.31	4676.21	50235.7	-418.944
14	B2	3	41366.9	4510.58	5251.38	57750.4	-554.812
15	B3	3	39834.6	4526.01	6726.69	55948.2	-257.656
16	B4	3	35022.7	3197.35	5693.98	50202	288.962
17	B5	3	41131.4	3534.9	9214.68	55449.2	-2155.34
18	B6	3	37766.1	5273.17	8401.15	56085.1	-952.223
19	B7	3	41978	4457.12	8541.42	55338	-1017.9
20	B8	3	39020.2	3776.71	10419.5	56326.1	-1450.76
21	B9	3	38707.7	5679.11	7224.95	51638.5	415.334
22	B10	3	35388.2	2942.37	8496.62	50462.6	-3692.84
23	B11	3	2398.09	-538.77	-2622.18	-1413.55	427.11
24	B12	3	5729.37	1358.58	942.883	637.944	3259.61
25	C1	3	43911.5	4727.41	3895.74	59935.6	57.1771
26	C2	3	42925.9	4103.46	6413.88	58152.6	358.783
27	C3	3	45365.1	4199.04	8702.97	57965.9	680.122
28	C4	3	41922.2	4746.11	8047.88	56512.8	-982.58
29	C5	3	34835.5	2484.39	7735.16	54123.4	97.2127
30	C6	3	34351	3103.95	8133.88	55801.8	79.4621
31	C7	3	36492.1	3045.44	5981.57	58052.4	-1985.52
32	C8	3	38092.3	4926.5	9557.93	58986	1497.64
33	C9	3	36562	3344.91	8330.75	55137.9	-715.391
34	C10	3	39447.1	6108.58	8837.38	53761.1	1064.9
35	C11	3	-1174.93	1535.97	-2769.96	294.065	-473.17
36	C12	3	6768.04	-5051.35	-43214.3	-19153.3	-641.866
37	D1	3	7846.59	2507.87	6433.19	57849.5	99.1367
38	D2	3	8651.62	2198.97	6797.79	55226.6	-1037.04
39	D3	3	5741.95	1317.94	7006.1	52538.2	-387.455
40	D4	3	5126.18	2432.79	8569.23	57091.5	-735.164
41	D5	3	7945.78	2175.08	7883.39	56900	-1142.84
42	D6	3	22445.9	5236.86	11620.6	59227.2	537.992
43	D7	3	8522.68	2774.05	10779.6	58605.6	-2747.61
44	D8	3	3182.92	2182.74	9299.85	57352.6	-2465.1
45	D9	3	8511.59	1781.03	8792.18	56569.9	1759.08
46	D10	3	6038.98	3087.84	7846.39	59236.1	459.86
47	D11	3	7225.03	1444.66	924.71	-954.547	-914.242
48	D12	3	10424.2	-1769.41	1720.51	1180.97	-1084.24
49	E1	3	7472.04	2750.56	5858.46	64288.6	-144.785
50	E2	3	7093.86	511.009	7689.01	61321.8	-1326.03
51	E3	3	9691.1	1657.95	7664.42	65809.2	482.32
52	E4	3	11344.9	1238.98	9510.23	62515.9	1095.91
53	E5	3	9210.34	642.275	11441.5	66694.3	-1281.61
54	E6	3	23018.1	4965.63	13471.4	70154.4	481.665
55	E7	3	41323.9	6631.55	13954.4	75668.3	2006.64
56	E8	3	8597.21	4150.86	11566.9	71063.8	1274.23
57	E9	3	6709.72	1514.39	10784.1	67480.3	-1365.33
58	E10	3	4595.4	934.093	8772.98	62624.9	-1374.62
59	E11	3	-5497.13	-2051.21	-2171	-3008.93	605.867
60	E12	3	5139.7	555.06	-604.262	181.76	218.198
61	F1	3	6034.18	3150.64	5817.51	66294	206.043
62	F2	3	2286.6	2395.62	7960.62	64947.3	-441.697
63	F3	3	4002.36	1894.29	7658.94	64186.3	-515.295
64	F4	3	7441.98	1593.25	8649.04	59823.3	1027.17
65	F5	3	8370.47	1079.8	12686.4	70154.6	-552.522
66	F6	3	1599.57	1155.76	11727.7	71927.7	-2251.23
67	F7	3	5761.34	2207.35	11762.5	76612.3	-1261.9
68	F8	3	5795.76	2947.45	8242.1	64946.2	-176.092
69	F9	3	5802.08	3822.82	8225.16	65839.9	93.6977
70	F10	3	1769.49	2139.86	8260.46	60085.6	254.784
71	F11	3	1796.35	-1854.19	-2067.36	497.682	-1786.73
72	F12	3	-8172.64	-2509.37	-1045.87	-417.669	286.063
73	G1	3	-2509.31	38.0762	573.053	-43.9075	-961.266
74	G2	3	-871.274	-1357.24	875.498	1405.97	-233.005
75	G3	3	-1203.82	-842.954	714.54	679.694	708.782
76	G4	3	-8319.26	-3698.99	-378.223	-523.949	-567.053
77	G5	3	-3114	-3172.15	1423.82	-358.184	-1471.39
78	G6	3	-3032.59	-3662.56	-254.848	2118.54	1453.22
79	G7	3	-3793.35	-4971.25	1211.5	789.614	-1504.33
80	G8	3	-4696.9	-688.876	-2063.64	251.575	-2612.47
81	G9	3	1448.63	6182.43	1383.46	-1995.41	131.066
82	G10	3	-821.062	-4722.52	293.428	-1245.89	-526.576
83	G11	3	-2154.11	-3389.82	409.109	-1103.99	-1062.16
84	G12	3	-2226.15	-3004.06	-2044.58	-1395.06	-576.373
85	H1	3	9185.99	1922.72	-10.6848	1427.32	-693.392
86	H2	3	5077.19	-94.5964	-445.113	849.208	-118.567
87	H3	3	4921.81	1887.28	72.3422	457.001	1206.48
88	H4	3	-301.721	-315.444	-274.09	688.345	614.301
89	H5	3	-3171.9	-542.703	-2125.09	-23.6024	-3341.41
90	H6	3	-7535.17	-1451.81	723.924	-416.822	-1763.29
91	H7	3	2079.5	1798.91	-62.1525	-114.429	292.83
92	H8	3	-1778.4	-469.417	-1599.42	447.879	1177.31
93	H9	3	-4479.71	89.1346	1261.48	856.32	-349.14
94	H10	3	-4882.74	329.058	-979.439	-765.673	-808.937
95	H11	3	-4053.87	-1448.55	836.61	-315.666	-1238.43
96	H12	3	2762.35	-351.6	817.634	883.893	-564.995
1	A1	4	293694	37041.8	4877.76	60977.8	192.791
2	A2	4	316554	31959.9	5857.72	58906.6	-1723.42
3	A3	4	273487	28117.1	3217.21	47164.4	746.982
4	A4	4	404531	34314.5	7338.31	69416.8	-595.003
5	A5	4	354787	30912.2	6729.57	62430.9	-582.833
6	A6	4	369490	32445.5	7461.62	63761.1	-761.95
7	A7	4	333176	28457.6	4142	57204.2	-397.22
8	A8	4	292586	26859.8	8302.63	54326.8	715.637
9	A9	4	300987	29702.9	5931.95	54991.3	-52.8582
10	A10	4	279453	27215.8	5865.48	55313.8	-1390.76
11	A11	4	11292.7	-27.9973	-2936.59	-2503.09	-695.723
12	A12	4	13149	979.079	954.882	489.619	315.559
13	B1	4	297010	34124.6	5754.61	55903.4	-1286.79
14	B2	4	331077	34817.9	6447.61	62490.6	1049.1
15	B3	4	347402	33437	7370.44	61037.7	880.193
16	B4	4	307765	28191.1	7303	55338.4	-418.961
17	B5	4	338827	30017.1	8972.57	60743.5	-257.69
18	B6	4	321920	27778.3	7924.17	61312.7	-686.931
19	B7	4	339260	28472.4	9017.39	61800.7	-1160.39
20	B8	4	319284	30062.9	7666.49	61679.5	-843.555
21	B9	4	303092	28493.6	8781	58197.9	952.467
22	B10	4	260934	26084	8960.3	55787.1	-3968.44
23	B11	4	7024.55	1501.96	-841.524	-675.405	966.283
24	B12	4	14355.1	2153.98	390.957	1064.43	2869.59
25	C1	4	345140	37357.3	4538.37	65537.6	-24.8869
26	C2	4	340958	33482.5	6648.74	63112.3	-149.946
27	C3	4	352773	33891.8	8063.13	64001.6	2656.41
28	C4	4	344665	30810.3	8645.6	63240.1	-591.915
29	C5	4	329476	28602.9	6518.53	60314.8	93.1322
30	C6	4	331231	28273.7	7637.64	61216.4	-235.205
31	C7	4	323717	27609.3	6779.03	62797.2	-991.796
32	C8	4	328500	31164.6	8606.71	63963.1	732.662
33	C9	4	312161	27186.4	8444.78	62086	-1618.98
34	C10	4	292252	31730	7970.93	57963	1167.98
35	C11	4	3104.12	813.231	923.185	-170.219	-608.44
36	C12	4	13690.1	-3584.66	-41250	-18458.2	339.41
37	D1	4	176311	33883.1	5911.34	63300.3	-134.603
38	D2	4	173372	28373.3	5832.48	61045.2	1133.16
39	D3	4	161479	26891	6980.44	58128.9	-307.695
40	D4	4	176071	29278.4	7606.86	62422.5	56.9957
41	D5	4	182710	27415.8	7893.84	63244.6	-1507.47
42	D6	4	204085	30537.4	11566.5	64110.9	1383.64
43	D7	4	176514	29107.1	12194.6	64836.3	-2417.78
44	D8	4	170715	28446.6	9048.77	62014	-55.1633
45	D9	4	168526	27708.8	11120.2	63293.2	-562.135
46	D10	4	162416	28186.3	9542.24	64796.5	-1548.62
47	D11	4	14523.8	727.612	2577.86	-988.434	-1340.87
48	D12	4	18980.3	1716.95	576.353	1635.06	-569.683
49	E1	4	183522	34478.6	6723.35	70018.3	-48.2317
50	E2	4	190022	30505.7	7662.98	67763.3	-1134.27
51	E3	4	197892	33520.1	7929.76	73518.7	-510.4
52	E4	4	192944	31048.9	11442.3	68180.8	758.823
53	E5	4	195510	31141	11561	72161.9	-1956.06
54	E6	4	223870	34117.6	12417.1	76715.7	1469.89
55	E7	4	244470	41336	14130	83361.9	1711.17
56	E8	4	199327	35844.4	12449.3	77406.4	-1384.39
57	E9	4	187958	32635	12898.6	72083.2	1785.92
58	E10	4	162037	29583.1	10187.4	67478.2	528.02
59	E11	4	696.456	883.434	-2200.16	-707.367	1649.91
60	E12	4	11066.7	1432.89	-597.411	1256.21	-4.37389
61	F1	4	183551	36489.3	5728.1	71629.1	-833.729
62	F2	4	177191	31908.7	7901.29	71180.7	-844.172
63	F3	4	187990	31956.5	7990.97	70964.8	750.854
64	F4	4	171586	30628	7891.35	65990.1	1337.07
65	F5	4	200916	32234.5	10100.6	76514.2	153.107
66	F6	4	202042	32859.2	11088.8	79201.6	3.52425
67	F7	4	208361	33202.3	11459.4	83528.9	-156.442
68	F8	4	184613	33091.1	9785.49	72654.9	904.747
69	F9	4	183190	32824	11157.3	72262.1	-1245.25
70	F10	4	159454	30694.2	7824.26	67543.4	332.128
71	F11	4	4389.49	411.601	-450.771	1086.15	-923.6
72	F12	4	-3866.66	-2408.75	-1166.72	-206.542	-2259.75
73	G1	4	344.823	-287.172	567.537	911.349	-860.575
74	G2	4	5313.38	427.331	913.488	1184.19	-79.6836
75	G3	4	3452.16	-665.786	-99.1482	817.559	653.589
76	G4	4	317.452	-2336.75	632.265	330.881	-1235.65
77	G5	4	2039.24	-1248.69	-16.8656	-405.56	-267.641
78	G6	4	-553.61	-1219.69	1545.28	2455.35	665.797
79	G7	4	2283.29	-2489.73	978.096	2008.12	-2138.54
80	G8	4	1297.04	-1852.35	-1837.04	-36.9871	-1463.24
81	G9	4	6180.17	4041.77	-162.354	-2399.7	-2019.19
82	G10	4	3564.71	-3992.5	1938.91	219.51	380.883
83	G11	4	3419.67	-1829.48	96.4492	-551.147	-394.422
84	G12	4	3191.66	-1942.55	-364.914	-493.447	-636.235
85	H1	4	15568.3	1930.71	1209.44	1442.51	-388.86
86	H2	4	12436	-19.5538	990.913	329.808	-4.43722
87	H3	4	12285	881.61	532.86	195.464	1408.18
88	H4	4	5351.37	1931.38	2861.84	614.115	432.401
89	H5	4	1781.65	-269.68	84.2482	-224.562	-1066.69
90	H6	4	-3783.51	25.9341	-145.9	-961.629	-2654.9
91	H7	4	7254.3	606.167	136.626	287.697	-1965.81
92	H8	4	2652.92	999.557	956.343	147.171	-87.9546
93	H9	4	835.708	248.703	-303.714	456.011	-2.80992
94	H10	4	-4229.03	-2095.23	74.3382	-918.634	-207.711
95	H11	4	2851.55	311.067	1204.32	909.626	-862.345
96	H12	4	8909.11	2199.71	678.311	909.171	-202.182
1	A1	5	36344.4	3638.68	4964.86	55852	-1663.42
2	A2	5	46425.2	6080.7	5051.14	53228.1	-1653.22
3	A3	5	34387.7	3933.52	3716.32	43181.5	278.822
4	A4	5	54650	5092.06	6088.96	62169.7	-628.482
5	A5	5	40213.2	4490.29	8657.08	57216.8	-1399.14
6	A6	5	46073.4	5111.52	6906.14	56505.6	-132.561
7	A7	5	42529.2	4544.11	5519.13	52617.8	-654.659
8	A8	5	36437.6	2743.73	6711.2	49476.5	230.652
9	A9	5	37590.4	5257.66	5849.09	47864.3	-705.352
10	A10	5	30389.1	4759.36	6518.83	49773.5	586.202
11	A11	5	5553.98	-1939.43	-2752.47	-907.801	-626.897
12	A12	5	11648.5	172.132	1774.61	512.026	83.5477
13	B1	5	39409	4011.64	4509.13	52355.3	-124.269
14	B2	5	40890.3	4556.27	6015.49	58494.2	1473.43
15	B3	5	38405.2	4275.45	7352.17	55060.5	410.767
16	B4	5	35434.2	4636.58	6539.63	50650	-422.338
17	B5	5	40730.7	2743.6	7681.28	54646.5	-1975.48
18	B6	5	36574.2	5040.09	7274.37	55157.7	-1741.6
19	B7	5	41458.8	4485.82	9489.94	55595.8	-698.012
20	B8	5	38150	4010.53	8412.3	55022.3	83.0551
21	B9	5	35955	4270.95	8837.58	51550.6	349.913
22	B10	5	35406.9	1927.71	8352	50515.5	-2275.17
23	B11	5	3322.36	322.899	-229.087	-20.6382	-249.742
24	B12	5	9673.96	1266.99	780.708	782.757	2856.73
25	C1	5	43676.4	6134.48	5104.92	60365.2	-542.734
26	C2	5	42656.1	4204.81	7166.06	57707	-219.956
27	C3	5	45353.7	3501.53	8756.86	58951.6	727.767
28	C4	5	41450.3	4010.81	7826.84	58259.7	-449.741
29	C5	5	33906.8	3963.68	7978.9	54453.3	-193.84
30	C6	5	33989.5	2314.15	7134.7	55452	-975.735
31	C7	5	36383.5	3533.59	7156.27	57212	-1209.4
32	C8	5	38431.4	4342.42	8273.39	57316.6	1297.9
33	C9	5	35519.1	2206.36	8655.97	56828	-2635.25
34	C10	5	39473.1	6349.61	9531.74	55101.1	387.15
35	C11	5	-1107.4	1833.96	837.38	-110.133	-1591.99
36	C12	5	8426.8	-6818.98	-39380.2	-17422.4	1359.07
37	D1	5	9063.15	2754.37	6337.38	58637.7	-228.121
38	D2	5	9732.47	3189.22	6697.15	55422.1	-584.503
39	D3	5	6040.92	2759.22	7167.34	53519.3	476.938
40	D4	5	4375.57	3948.4	7228.41	57549.4	-470.774
41	D5	5	6463.91	1839.39	8393.22	57752.8	-1846.79
42	D6	5	21536.5	3074.06	12362	57995.9	-692.649
43	D7	5	7446.46	4530.58	10612.3	59896	-692.276
44	D8	5	3962.5	1532.69	9059.09	57501.4	1336.11
45	D9	5	7564.35	-1626.88	11359.5	56371.8	583.977
46	D10	5	6662.79	1708.13	8629.51	59305.3	1528.33
47	D11	5	5364.32	1758.43	-998.717	-51.3528	-3297.8
48	D12	5	8443.71	1101.74	506.973	887.608	-38.7548
49	E1	5	8333.97	2429.72	6175.3	64683.3	-606.292
50	E2	5	5416.68	2627.32	6957.58	62984.2	-771.027
51	E3	5	8180.81	1734.29	9236.66	67602.2	1831.05
52	E4	5	11309.1	2018.69	9864.58	61959.5	843.724
53	E5	5	10191	1839.92	10793.2	66131.7	-1450.49
54	E6	5	21808.1	3629.97	9963.89	70912.4	3161.91
55	E7	5	34330.8	6866.81	13751.7	75820.3	4549.73
56	E8	5	11112	3806.09	11573.8	69838.6	-642.667
57	E9	5	6621.62	2003.49	9404.91	66799.1	-2084.59
58	E10	5	5873.66	-592.174	10035.6	62827.7	-1670.63
59	E11	5	-3602.48	1075.61	-3722.22	-2766.28	54.5738
60	E12	5	3475.97	1911.83	-981.892	594.138	732.864
61	F1	5	7374.79	2537.57	6211.14	66034.9	-724.02
62	F2	5	3055.15	2318.44	7220.26	65536	-1028.46
63	F3	5	4122.4	2362.91	10443	64371.2	-1503.96
64	F4	5	6002.48	1799.06	9487.52	60694.8	834.652
65	F5	5	7972.11	3474.63	12641.7	69914.1	-1021.88
66	F6	5	490.474	-1150.03	11033	71426.7	-2578.26
67	F7	5	6479.29	2713.83	12046.3	75098.1	69.5222
68	F8	5	6736.14	2090.68	9565.04	65518.8	-1457.61
69	F9	5	7494.34	2380.42	11636.8	65578.2	-148.638
70	F10	5	1192.95	46.8974	8671.56	62258.6	-568.309
71	F11	5	2551.12	-1601.91	-1411.79	1428.03	213.786
72	F12	5	-6209.98	-392.401	-2585.93	-1946.14	-1343.26
73	G1	5	-3189.22	154.183	-30.5156	-115.843	-845.263
74	G2	5	331.487	-1069.56	603.761	1093.34	-336.755
75	G3	5	-702.292	-1176.78	1163.34	234.642	758.877
76	G4	5	-8885.97	-3963.65	-216.107	-235.99	-1516.18
77	G5	5	-2791.39	-219.061	625.544	-402.325	305.519
78	G6	5	-1423.79	-4052.51	-13.5837	2353.28	356.965
79	G7	5	-1880.23	-4465.07	-469.587	190.381	-3463.52
80	G8	5	-2751.28	-1479.03	16.2931	-646.509	-69.6372
81	G9	5	900.487	3382.04	324.033	-1928.12	-836.854
82	G10	5	-941.413	-3247.6	-204.379	944.319	-1999.45
83	G11	5	-1403.68	-3763.32	-1066.61	-1883.38	-1453.19
84	G12	5	151.106	-1706.18	-2598.91	-1148.62	-820.374
85	H1	5	9512.38	1489.43	511.505	1519.14	-784.809
86	H2	5	4698	-228.066	471.023	536.242	-272.501
87	H3	5	5295.36	2435.51	424.204	532.986	645.618
88	H4	5	332.861	1412.38	699.898	1144.6	-771.427
89	H5	5	-1113.54	-1071.65	-1215.79	-712.729	-1993.43
90	H6	5	-7197.9	-593.913	-489.172	191.101	-1981.1
91	H7	5	1878.42	270.608	1105.2	-223.412	408.813
92	H8	5	-81.1158	-597.316	1915.19	994.163	377.359
93	H9	5	-3305.86	1403.96	-759.913	-189.716	262.876
94	H10	5	-3706.54	-108.595	430.576	-1517.46	-534.585
95	H11	5	-2196.89	-1435	216.37	890.045	-1781.84
96	H12	5	3061.58	-734.832	2754.97	422.616	-176.289
1	A1	6	293932	37887.3	5131.41	60611.2	514.661
2	A2	6	314243	32461.6	5354.05	59176.3	-1178.98
3	A3	6	273218	27827.2	4954.8	47663.5	858.309
4	A4	6	404383	34599.4	8044.23	69743.3	435.289
5	A5	6	356645	31292	8566.25	62840.2	-1570.32
6	A6	6	365915	31281.7	7091.82	63289.5	96.8142
7	A7	6	335273	28410.2	6358.88	58918	-148.414
8	A8	6	293883	26573.7	8346.96	55906.4	-429.203
9	A9	6	300663	30454.4	8336.01	54667.9	1342.02
10	A10	6	282753	26733.1	6697.64	55328.6	215.344
11	A11	6	13576.8	168.698	-1547.93	66.2571	447.295
12	A12	6	25781.3	1964.21	2804.98	889.171	133.254
13	B1	6	297292	33609.7	5180.31	56460.6	43.3337
14	B2	6	333688	34588.6	5817.39	62663.2	-254.489
15	B3	6	345172	32334.9	8104.31	60435.8	100.991
16	B4	6	305895	28259.7	7210.23	55436	-409.535
17	B5	6	334130	30109.5	10206.8	61067.3	-2435.52
18	B6	6	322334	27597.8	8091.97	61517.3	222.433
19	B7	6	335388	28189.1	8536	61816	-1333.83
20	B8	6	316309	29082	9872.33	61795.8	-610.177
21	B9	6	298277	28050.1	8974.6	57528.5	114.855
22	B10	6	258836	27734.7	6788.77	55792.2	-4869.73
23	B11	6	7457.12	590.257	1775.48	478.614	731.932
24	B12	6	15540.5	2449.96	1505.14	459.091	3029.18
25	C1	6	346022	36367.3	5499.39	66271.8	30.1066
26	C2	6	337643	32357.1	7757.34	63711.2	1396.08
27	C3	6	350232	32085.8	9047.91	64327.7	2855.1
28	C4	6	343505	29707.5	8512.64	63586.2	685.859
29	C5	6	328583	27849.8	6941.26	60129.7	452.035
30	C6	6	330362	28617.5	9436.36	62259.7	218.046
31	C7	6	321664	28730.6	8566.01	64134.7	-1756.08
32	C8	6	326523	28685.2	7957.23	63945.6	-1541.18
33	C9	6	311830	28786.7	8518.26	62182.6	-619.842
34	C10	6	288424	27202.9	7831.51	58273.8	-771.811
35	C11	6	2543.69	1218.28	-278.611	-31.2403	-1042.15
36	C12	6	15033.2	-5662.3	-40408.5	-17736.4	814.258
37	D1	6	177346	34232.6	6701.89	63942.8	-540.427
38	D2	6	173560	29598.4	6520.25	60481.4	931.938
39	D3	6	161163	25983.2	7297.67	57419	-888.214
40	D4	6	175297	26802.3	6280.34	63388.5	-1313.76
41	D5	6	182782	25958.3	10795.8	62207.1	-1529.47
42	D6	6	202334	29421.9	12698	65986.1	272.728
43	D7	6	175150	28787.4	12071.9	64594.7	-1226.46
44	D8	6	169755	29263.2	10237.5	62176.6	558.271
45	D9	6	166985	28135	9583.17	63013.8	-270.463
46	D10	6	164112	28050	9424.41	65753.5	-311.341
47	D11	6	12354.2	691.951	333.027	-1139.12	-2286.93
48	D12	6	17965.3	2360.77	843.476	1281.61	-89.0292
49	E1	6	184637	33410.7	6547.4	71506.4	36.0242
50	E2	6	188372	32762.1	7823.27	67815.6	-1496.91
51	E3	6	196240	31719.3	8424.76	73785.8	68.8361
52	E4	6	191516	30476.4	9195.16	67624.7	1128.2
53	E5	6	196149	31594.7	11738.7	71623.1	-354.503
54	E6	6	219155	36090.7	11671	76849.9	2065.54
55	E7	6	237268	38075.1	14621.9	84122.9	1714.65
56	E8	6	201339	35390.3	13117.3	77403.9	-4644.46
57	E9	6	186175	30641.9	10287.2	72378.6	-1522.37
58	E10	6	160970	30112	10696.6	68291	-390.816
59	E11	6	1129.02	-2218.99	-1595.71	-3380.19	292.565
60	E12	6	11533.6	1843.35	1300.38	548.663	29.2551
61	F1	6	184841	35893.5	6032.61	72386.9	-566.524
62	F2	6	176536	32794.3	8026.79	71667.1	-1051.78
63	F3	6	187350	31699.5	9073.82	70824.7	457.076
64	F4	6	171510	28416.4	8375.66	66410.5	1514.54
65	F5	6	197276	31754.8	10037.9	77711.3	-1715.65
66	F6	6	200203	32375.6	10743	79814.2	-115.947
67	F7	6	204999	34654.8	12318.6	82215.5	765.163
68	F8	6	183912	31184.4	8792.96	71221.5	-294.007
69	F9	6	181938	33675.5	11218.3	72006.3	163.849
70	F10	6	157943	30838.6	9602.32	66854	1407.92
71	F11	6	5661.99	-1221.46	978.727	823.436	206.423
72	F12	6	-2770.88	-943.506	1189.52	-856.27	-206.606
73	G1	6	895.806	-289.629	410.755	463.295	-1159.7
74	G2	6	5957.43	-515.972	26.0346	963.443	-567.92
75	G3	6	2773.16	140.195	-7.03473	789.1	244.331
76	G4	6	1352.52	-3383.08	848.603	-943.562	-633.311
77	G5	6	1101.48	-1601.23	836.423	245.37	-2627.6
78	G6	6	1215.28	1454.23	1325.82	1279.41	-1636.86
79	G7	6	-63.1999	-2470.53	-126.028	1133.07	-2945.07
80	G8	6	600.75	-2010.76	-1107.55	-458.163	-641.253
81	G9	6	5439.55	5360.51	-1644.18	-2748.04	-946.341
82	G10	6	2589.23	-2636.67	1405.96	336.821	-1040.37
83	G11	6	3295.82	-1652.4	-1235.7	-26.7863	-767.555
84	G12	6	4000.16	-1790.08	-222.334	-1466.19	308.86
85	H1	6	17655.2	2444.92	958.48	1397.99	-180.318
86	H2	6	12728.1	1510.45	1138.22	1427.25	-30.6733
87	H3	6	12914.2	3142.13	1315.32	1066.41	1547.69
88	H4	6	6817.83	1125.61	501.31	2154.64	1793.51
89	H5	6	2897.56	-849.562	447.306	1714.77	-1088.26
90	H6	6	-2257	-444.316	86.9452	-672.721	-1762.61
91	H7	6	5789.76	1506.65	1168.81	331.698	-484.759
92	H8	6	886.876	-1223.01	655.801	1312.08	768.184
93	H9	6	495.101	-182.982	1067.6	1317.3	-1236.52
94	H10	6	-2018.63	1271.81	1176.89	-1382.81	-2191.4
95	H11	6	3263.94	-1928.3	241.928	436.694	-1164.02
96	H12	6	11445.9	2067.8	1131.33	2073.34	586.788
1	A1	7	35095	3685.61	4109.55	56260	-1401.1
2	A2	7	46836.5	6718.13	5361.3	53960.6	-622.375
3	A3	7	35748.2	3323.38	2903.21	42667.8	-839.122
4	A4	7	54070.4	5037.24	8213.3	63408.6	-116.977
5	A5	7	42243.4	5686.92	9300.28	57117.2	-1301.12
6	A6	7	45967	4085.63	7366.88	57480.6	118.827
7	A7	7	41914.5	4176.17	6600.01	53879.5	40.0235
8	A8	7	35469.1	3118.99	7561.61	49609.4	-1313.71
9	A9	7	38546.2	6264.51	6320.93	50263.1	44.0233
10	A10	7	32234	1939.01	2700.08	51422.9	-82.03
11	A11	7	5118.32	154.086	-3969.01	-121.009	-864.565
12	A12	7	16472.2	50.5275	354.329	-723.359	741.017
13	B1	7	39473.6	5377.41	4681.72	51982.3	217.422
14	B2	7	41775.2	4260.34	6928.79	57401.1	1157.2
15	B3	7	39283.6	5162.11	6613.14	55214.2	1803.97
16	B4	7	35413.5	4114.05	6442.7	51282.1	470.672
17	B5	7	39726.1	4037.39	7723.75	55034.4	-651.357
18	B6	7	35734.1	4972.32	7472.75	55648.2	-542.98
19	B7	7	41491.2	4185.13	7289.58	56251	-93.4175
20	B8	7	39214.4	2763.85	7978.46	55046.6	-489.863
21	B9	7	38897.8	3560.48	8077.68	51496.9	1051.81
22	B10	7	37730.2	2650.15	6834.11	50629.2	-3312.47
23	B11	7	1647.07	-1156.27	-1549.79	-360.089	22.2741
24	B12	7	7372.7	1490.22	-1011.74	28.1006	2463.22
25	C1	7	44085.2	5366.36	5217.63	60746.9	47.3384
26	C2	7	43280.7	5182.27	6788.58	58354.4	-46.5929
27	C3	7	47021	5686.68	8368.12	58231.6	1305.44
28	C4	7	41874.4	5065.91	8635.52	58535.4	-1354.79
29	C5	7	33440.3	2743.3	6060.83	54512.3	203.068
30	C6	7	35187	3928.29	9040.22	56846.9	-212.183
31	C7	7	36063.2	3471.5	7226.5	56966	-28.1021
32	C8	7	39256.8	4651.63	8228.92	58161.4	-17.0906
33	C9	7	36209.4	3123.15	7111.92	55987.8	91.4558
34	C10	7	37823.3	2911.24	7168.88	54068.6	-550.855
35	C11	7	-1892.73	-2144.25	1922.92	324.097	-423.39
36	C12	7	9114.62	-5239.63	-42867.5	-17075.1	2360.67
37	D1	7	10493.8	3933.41	6220.71	59870.8	-34.1273
38	D2	7	9701.1	979.086	6332.64	56332.4	171.202
39	D3	7	5518.11	1688.81	7141.78	53167.5	637.028
40	D4	7	4838.34	2286.65	6190.62	56619.7	-1154.84
41	D5	7	7555.62	1769.8	9817.26	58152.2	-1602.29
42	D6	7	21108	4084.62	11944.8	59869.5	308.401
43	D7	7	7748.64	3211.88	11418.8	58894.8	-2062.49
44	D8	7	4681.04	1552.3	9491.95	57467.3	1995.85
45	D9	7	8030.77	3003.43	9243.26	58075.9	-151.024
46	D10	7	6533.1	2465.09	7002.48	58461.3	595.935
47	D11	7	5195.56	1940.44	-1406.56	-287.571	120.092
48	D12	7	9496.36	1302.71	-855.853	753.573	97.9354
49	E1	7	8303.82	1619.35	6963.96	65890.1	-425.193
50	E2	7	6150.66	2369.73	6850.05	63501.5	565.664
51	E3	7	9744.7	2562.48	8088.39	66758.1	1441.59
52	E4	7	12349.8	2739.49	9124	62133.1	-523.461
53	E5	7	7623.38	2617.9	12794.7	66719.6	-4588.55
54	E6	7	20645.6	4656.6	12408.5	71149.1	506.089
55	E7	7	31147.9	6140.23	12273.1	75383.2	392.893
56	E8	7	11802.9	4894.11	11981.4	70825.2	455.773
57	E9	7	7548.04	1767.41	10534.8	66619.5	2377.29
58	E10	7	2720.42	2686.7	9931.42	62689.9	-1491.13
59	E11	7	-3763.8	523.584	-920.851	-920.294	-330.815
60	E12	7	3767.27	313.602	2548.29	1578.09	-287.668
61	F1	7	6533.45	2349.23	6190.44	66722.2	4.79888
62	F2	7	2930.57	2924.24	7508.03	66314.2	-682.365
63	F3	7	3732.99	1991.4	8048.12	64844.2	-385.749
64	F4	7	6001.9	2181.25	9759.46	60796.8	2532.8
65	F5	7	7328.99	3110.85	10420.5	71520.7	1235.4
66	F6	7	2773.09	1181.17	11181.6	71759.5	-984.411
67	F7	7	6776.72	1629.77	12507.6	76721.5	232.912
68	F8	7	7274.09	2630.67	10970.5	65899.4	253.979
69	F9	7	6726.98	4483.76	8114.19	65882.2	-314.936
70	F10	7	1838.72	1605.97	10438.9	60990.7	926.453
71	F11	7	2684.4	-1561.18	876.949	734.592	-443.671
72	F12	7	-6365.39	-741.728	-879.089	-540.966	-2310.71
73	G1	7	-4296.89	-781.922	164.407	181.912	-1186.8
74	G2	7	-37.5578	-1901.65	666.585	1327.31	-27.7801
75	G3	7	283.996	-1372.29	152.623	903.761	-139.622
76	G4	7	-8345.96	-2913.76	-417.657	-234.394	-1561.21
77	G5	7	-3398.63	-3892.92	1247.41	-23.9141	-910.494
78	G6	7	-3446.08	-964.729	1405.99	1988.19	-127.37
79	G7	7	-2513.71	-3330.59	1123.44	1371.23	-1790.74
80	G8	7	-2248.4	-382.945	-473.253	-341.848	-861.013
81	G9	7	680.385	3986.86	603.28	-1865.67	-282.724
82	G10	7	-3113.14	-2930.48	1835.58	128.265	-771.549
83	G11	7	-1716.91	-360.724	1109.47	-68.0515	-1052.13
84	G12	7	360.263	-2820.3	-1441.03	-1252.43	-544.599
85	H1	7	9378.4	1718.29	306.825	1318.91	-360.943
86	H2	7	4983.97	641.564	702.692	388.233	23.5404
87	H3	7	4893.55	1630.61	836.757	1541.89	-80.6104
88	H4	7	791.918	110.989	1477.53	650.028	822.892
89	H5	7	-510.91	1909.24	-231.795	-480.13	-1122.34
90	H6	7	-7536.84	535.68	136.817	-91.9652	-969.768
91	H7	7	-516.821	-180.802	976.807	-697.004	-961.955
92	H8	7	-1357.38	1277.93	-177.651	-81.59	-852.014
93	H9	7	-3086.93	2023.8	-1245.86	436.394	368.78
94	H10	7	-4994.45	2014.11	-55.4207	-786.765	534.821
95	H11	7	-1887.51	-538.252	102.61	292.047	-691.272
96	H12	7	3600.16	2343.84	559.648	1223.62	-2306.23
1	A1	8	294062	37536.2	4810.78	61254.6	-373.038
2	A2	8	315171	33362.7	5683.45	60009.5	-1748.03
3	A3	8	272955	27692.4	3502.94	48099.2	-220.318
4	A4	8	404592	34390.1	9082.12	69692.7	-1681.79
5	A5	8	356800	32192.8	7297.04	63897	-777.665
6	A6	8	365539	33436.2	6740.7	63026.9	-898.662
7	A7	8	334860	29848.2	5383.53	58104.2	-641.131
8	A8	8	293546	27495.8	7079.49	55308.6	-1206.69
9	A9	8	301617	32000	5237.45	55182.6	-154.659
10	A10	8	277394	29230.6	6717.42	56909.6	1268.9
11	A11	8	14566	1128.73	-2335.56	-165.04	-742.877
12	A12	8	29646.3	2525.67	305.801	2217.92	-481.01
13	B1	8	298132	34033.7	5000.68	56448.1	-679.308
14	B2	8	328163	33203.2	6575.57	63198.3	862.275
15	B3	8	342085	32238.1	7661.33	61148.7	984.431
16	B4	8	303269	26333.1	7540.71	55793.4	-364.227
17	B5	8	332490	29616.7	9113.82	60517.1	-1917.42
18	B6	8	319754	29131.7	8739.96	61566.2	-1240.83
19	B7	8	335202	30188.6	9193.39	62384.6	-50.4466
20	B8	8	316571	28618.9	10813.2	62394.9	-398.112
21	B9	8	297922	30401.6	9791.37	59301.3	1120.57
22	B10	8	257350	25702.7	8493.1	55987	-3830.6
23	B11	8	7203.8	2080.72	-1002.91	-269.693	713.889
24	B12	8	13050.7	3513.38	-778.614	226.127	3950.01
25	C1	8	345991	37330.1	5213.65	65385.2	-282.664
26	C2	8	337244	32898.8	6392.41	64119	-12.4964
27	C3	8	349462	32532.4	7016.85	65216	1720.85
28	C4	8	342671	30059.5	8883.01	63038.5	-1403.29
29	C5	8	328664	27596.6	8972.04	60341.5	-290.214
30	C6	8	327519	27492.2	7608.36	62466.7	-106.051
31	C7	8	318922	26843.6	9462.99	63386.1	-325.845
32	C8	8	325266	31992.8	10091.4	64443.3	1557.97
33	C9	8	307877	28238.3	7981.85	63427.5	-2011.75
34	C10	8	286429	29260.3	7463.17	60142.6	463.78
35	C11	8	2208.58	160.148	1285.92	-524.597	-150.765
36	C12	8	14263.1	-4430.9	-44032.3	-18966	-844.018
37	D1	8	177376	32996.5	5674.01	65256.7	207.134
38	D2	8	173172	28213.3	6723.47	60999.7	-788.357
39	D3	8	161420	26856.3	8079.38	57865.3	472.541
40	D4	8	173862	27888.7	7455.58	63133.4	1709.97
41	D5	8	181613	26220.4	8081.8	63796	-1107.71
42	D6	8	199794	30469.6	11593.9	65052.6	1011.52
43	D7	8	174480	27901	12263.1	65839.8	-1178.63
44	D8	8	168661	28322.8	10861.1	62520	-1596.73
45	D9	8	166950	28073.3	11049.7	63433.9	1082.98
46	D10	8	164274	28094	8980.45	65714.7	-1010.71
47	D11	8	12750.5	613.776	957.799	109.659	-260.773
48	D12	8	18634.9	880.446	1579.41	1048	-590.406
49	E1	8	185239	35811.4	6842.69	71957.6	-829.443
50	E2	8	188066	32096.1	7966.28	68396.9	-975.602
51	E3	8	195304	31501.9	9197.58	73570.3	69.1958
52	E4	8	189838	29576.6	9993.47	68314.4	577.887
53	E5	8	192330	32006	10822.8	73242.7	-322.865
54	E6	8	218280	34459.9	14201.3	76876.9	2771.2
55	E7	8	229591	38968.8	14698.6	82258.6	1360.34
56	E8	8	197309	35782.5	13070.7	77290.2	-873.383
57	E9	8	186688	31793	11888.4	72009.6	603.059
58	E10	8	160306	30433.3	10170.7	68507.6	-506.019
59	E11	8	390.169	503.847	-3727.91	-1099.79	306.158
60	E12	8	11776	4975.07	371.378	1767.72	-284.186
61	F1	8	186998	36502.6	6203.9	73221.6	-813.041
62	F2	8	177324	33669.6	9121.51	71878	-327.771
63	F3	8	184890	30504.8	7976.49	70277.9	461.038
64	F4	8	170339	29120.3	8577.4	65789	677.666
65	F5	8	196892	32032.4	11098.7	76660.4	-1291.69
66	F6	8	197035	31415.1	10099.3	78204.4	-577.437
67	F7	8	205156	35988.3	12830.5	82706.3	2763.95
68	F8	8	183423	32747.1	9647.81	71656.9	-1079.6
69	F9	8	180070	32037.7	10706.9	72143.5	504.381
70	F10	8	159342	30035.9	8073.9	67948.9	1115.75
71	F11	8	5853.91	706.505	-262.355	1782.34	-1217.16
72	F12	8	-2950.2	-883.501	-1981.09	-492.636	-1902.78
73	G1	8	1622	-441.783	235.146	398.498	-262.525
74	G2	8	5934.85	411.582	569.539	931.578	-174.699
75	G3	8	6031.61	-732.387	440.463	995.822	255.421
76	G4	8	2442.99	-4130.42	970.112	-213.563	-1938.42
77	G5	8	1839.72	-1080.78	232.012	1177.49	842.148
78	G6	8	1954	174.184	-350.35	2858.57	839.332
79	G7	8	1756.96	-3644.78	1172.8	847.645	-3564.79
80	G8	8	720.973	495.448	325.639	-687.128	-1117.87
81	G9	8	5006.03	3508.25	740.308	-1545.75	-1177.76
82	G10	8	4640.95	-4063.55	449.348	-666.571	-779.838
83	G11	8	3761.17	-1024.87	216.402	-717.454	-1231.69
84	G12	8	3032.86	-3829.8	37.5234	-988.564	-273.198
85	H1	8	16979	866.693	581.232	1260.36	301.598
86	H2	8	12400.6	2000.66	810.99	759.742	-500.556
87	H3	8	12181.4	2581.88	812.539	1504.27	1979.23
88	H4	8	5176.87	-46.7221	1888.49	1727.23	1093.86
89	H5	8	5956.19	2387.18	0.899862	-318.671	-98.2764
90	H6	8	-1633.03	220.661	1297.04	1731.71	-1099.54
91	H7	8	7124.36	147.842	599.908	-192.309	-1936.3
92	H8	8	3512.36	-337.289	2577.72	2020.7	424.933
93	H9	8	-160.087	-280.54	1551.46	653.86	836.468
94	H10	8	-1613.75	-783.663	86.4782	-3.29868	-570.394
95	H11	8	2483.41	464.935	-355.71	857.555	-24.4534
96	H12	8	8656.46	1294.41	1998.68	763.812	-1731.36
1	A1	9	37355	5059.98	4475.14	55803.1	-1323.19
2	A2	9	46067.8	6113.27	5949.9	54071.7	-537.521
3	A3	9	35345.9	4471.83	4168.25	43915.9	-332.005
4	A4	9	55273.6	4436.87	8687.2	63902	-427.555
5	A5	9	42354.8	4195.49	7613.51	57719.7	-1952.7
6	A6	9	46722.2	5454.88	6013.52	57433.6	-115.66
7	A7	9	42806.5	4027.5	8003.27	51846.6	601.74
8	A8	9	36398.5	2996.03	6425.76	49393.8	-346.983
9	A9	9	38103.9	5423.24	4387.56	49465.9	-2037.63
10	A10	9	34199.5	5442.7	5232.63	50224	-803.021
11	A11	9	7478.06	972.14	-2680.67	-731.518	-163.334
12	A12	9	19657.9	1658.21	2064.48	911.27	-9.43719
13	B1	9	39767.4	4499.29	5637.93	52511.8	-935.927
14	B2	9	41984.5	4697.02	6617.23	57525.1	4.3881
15	B3	9	38648.6	3858.46	7711.84	55500.5	437.813
16	B4	9	35949.8	3520.36	6826.25	51338.5	-281.31
17	B5	9	39809	3525.36	8490.87	55236	32.8424
18	B6	9	36661.4	3412.75	7976.75	56939.1	-349.739
19	B7	9	41839.9	4108.63	8084.42	56960.9	-1062.12
20	B8	9	38689.6	3938.16	8297.8	56099	-1156.02
21	B9	9	37736.3	4986.01	6931.19	52193	1072.14
22	B10	9	36220.7	3056.96	7582.45	49555.2	-3913.66
23	B11	9	1969.83	1402.81	-1694.99	80.5603	978.032
24	B12	9	7570.75	2914.72	553.026	1753.46	2875.96
25	C1	9	44226.5	5218.08	4567.53	60659.8	-208.483
26	C2	9	43329.8	5507.36	6828.51	58571.3	-100.146
27	C3	9	44577.4	5221.12	7886.7	58786.7	769.499
28	C4	9	41977	5263.85	8592.13	57713.4	-1551.64
29	C5	9	35372.2	2816.45	8202.15	54825.8	-1586.46
30	C6	9	34692.7	3075.71	7409.24	56386.3	-710.242
31	C7	9	35552.4	2957.94	7208.77	57780.2	-887.501
32	C8	9	36764	4505.69	8711.57	58944.7	1639.45
33	C9	9	33607	1835.5	9724.96	56934.6	-862.048
34	C10	9	37990.1	3918.26	7693.97	54532.1	-578.422
35	C11	9	-1801.61	1419.48	-2823.78	574.172	775.622
36	C12	9	9775.08	-3775.23	-41294.4	-17582	-721.846
37	D1	9	8861.23	2762.29	5695.96	59434	125.908
38	D2	9	8259.08	1904.35	6637.67	56030.3	-1213.2
39	D3	9	5999.73	1366.7	9278.72	53152.6	512.95
40	D4	9	4893.25	1736.95	7564.29	58322.8	-1213
41	D5	9	6392.44	1706.2	8542.08	58050.5	-973.178
42	D6	9	19178	3390	9774.39	59821.4	-596.471
43	D7	9	5311.55	3067.82	11124.6	59713.6	-552.52
44	D8	9	3406.27	3140.11	8642.22	58024.5	-2479.6
45	D9	9	8030.21	2261.41	8372.96	58057.9	-777.049
46	D10	9	5472.38	2878.73	8641.89	59385.6	-1162.84
47	D11	9	7712.54	265.454	846.866	1046.22	-332.8
48	D12	9	10004.5	1092.01	1312.08	471.565	-1544.38
49	E1	9	9275.08	2605.81	6007.99	66422.7	-605.448
50	E2	9	6146.35	1840.44	6869.28	63427	-23.8914
51	E3	9	9256.39	1906.19	8848.58	67077.9	763.045
52	E4	9	11454.8	2643.68	10104.3	62808	-390.855
53	E5	9	9076.91	4143.67	12778.7	65765.9	-2845.57
54	E6	9	18640.8	2531.89	13801.6	70542.6	534.395
55	E7	9	28549.4	5246.47	11700.8	75464	2485.99
56	E8	9	12558	3918.54	13620.2	70488.5	-398.403
57	E9	9	7414.45	-543.945	11258.4	66792.6	-2510.09
58	E10	9	3685.87	2347.84	11145.8	63263.8	454.356
59	E11	9	-3442.02	-197.104	-1958.92	-968.222	1106.58
60	E12	9	5341.39	164.451	-580.046	497.85	6.59727
61	F1	9	9416.83	2653.37	6701.17	67285.1	-277.692
62	F2	9	2225.28	3108.89	7073.79	66338.2	-854.103
63	F3	9	4982.36	1143.08	9877.34	64892.9	-522.777
64	F4	9	6471.83	961.323	10048.4	61133.3	-257.792
65	F5	9	10414.3	3314.34	11263.4	71211.6	-1193.17
66	F6	9	2598.37	973.195	10568.1	73219.4	-1297.84
67	F7	9	7649.42	3034.12	12033.3	77237.4	996.581
68	F8	9	4665.63	1025.31	11992.1	64802.8	27.6916
69	F9	9	6387.67	3836.41	10054.3	67112.5	-1594.16
70	F10	9	3867.83	3417.18	8016.35	62352.5	22.7036
71	F11	9	3465.96	583.016	-701.92	546.724	-1469.72
72	F12	9	-7279.29	-2538.38	372.523	361.41	-1259.19
73	G1	9	-3724.26	182.791	-99.5366	499.322	-581.121
74	G2	9	833.53	-581.553	388.713	1016.11	-342.231
75	G3	9	-2714.76	-3197.79	-164.495	173.144	1104.24
76	G4	9	-7180.81	-3160.64	-362.053	185.641	-1272.16
77	G5	9	-2077.44	-4657.05	679.797	-305.37	-589.653
78	G6	9	-3485.76	-1766.74	-677.194	1015.56	1490.48
79	G7	9	-2963.64	-4495.8	2106.36	1179.86	-1490.21
80	G8	9	-50.1447	835.157	-408.77	447.852	-917.671
81	G9	9	895.034	4827.38	-282.375	-2807.14	-529.787
82	G10	9	-1833.15	-3220.86	503.082	-323.785	-2348.72
83	G11	9	-870.934	550.28	937.071	-119.109	-866.77
84	G12	9	-272.083	-3521.56	-1388.51	-573.689	637.858
85	H1	9	10330.9	1383.94	719.171	1612	-547.567
86	H2	9	6952.16	1756.54	1000.78	1165.18	314.892
87	H3	9	5074.49	2103.61	2167.37	620.179	484.457
88	H4	9	2118.65	1090.31	920.472	2714.89	924.254
89	H5	9	-2459.5	807.056	154.757	-107.369	-4087.78
90	H6	9	-6856.06	110.263	-1494.29	-93.3847	-2327
91	H7	9	940.046	1280.76	612.332	-770.526	-1291.2
92	H8	9	-1225	-563.353	3004.24	128.412	-762.88
93	H9	9	-3823.5	536.099	903.262	-882.173	1329.51
94	H10	9	-3084.49	67.776	184.981	-561.726	-769.088
95	H11	9	-2158.26	-753.614	-1229.06	-37.0699	-1407.22
96	H12	9	5746.53	3340.4	2160.07	1638.79	-311.437
1	A1	10	295569	38245.2	5682.78	62153.6	-359.062
2	A2	10	313670	33363.3	5064.76	60512.4	-976.073
3	A3	10	272300	27029.3	4677.48	47823.7	266.643
4	A4	10	403932	34044.1	7997.51	69853.3	1048.4
5	A5	10	355644	28336.2	6281.69	63289.4	-1089.26
6	A6	10	366227	31964.8	8848.75	62214.6	470.12
7	A7	10	335917	27709.9	6647.18	57289.9	-129.71
8	A8	10	292096	26111.6	8425.7	54829.9	-371.408
9	A9	10	301316	32212.1	9977.89	54905.8	-958.107
10	A10	10	277529	26678.2	6457.21	56334.9	-74.8278
11	A11	10	14278.1	1655.06	-3427.33	-548.573	567.993
12	A12	10	33072.6	897.716	-255.69	586.119	-60.2116
13	B1	10	296894	33858.8	4628.96	57476.4	-690.54
14	B2	10	329351	33540.7	6658.13	64013.2	609.897
15	B3	10	340665	31210.5	7330.8	61068.5	922.629
16	B4	10	302765	27514.9	7051.86	55760.2	-1499.43
17	B5	10	331608	29860.3	8319.66	61227.8	-2394.99
18	B6	10	316668	27598.3	6575.79	62102.6	-1580.95
19	B7	10	330995	28406.1	8577.19	63365.5	-1135.54
20	B8	10	314738	28520.7	9370.59	61919.5	-931.457
21	B9	10	295508	29455.6	8609.67	58394.8	1200.03
22	B10	10	257215	26573.7	5114.17	55802.9	-4768.98
23	B11	10	6517.36	-1295.04	701.149	-116.482	-14.7548
24	B12	10	13129.4	2538.67	1519.25	873.655	3978.77
25	C1	10	344528	36749.2	5486.06	65821.9	-312.209
26	C2	10	336965	32875.6	8511.43	63976.1	-764.954
27	C3	10	347009	31250.8	8066.68	63709.2	2125.65
28	C4	10	338665	30324.3	8967.25	63149.8	-1516.42
29	C5	10	325034	28441.6	8024.13	61171.8	146.356
30	C6	10	324926	28823.8	7722.66	62182	-908.955
31	C7	10	320092	25938.1	9083.28	64406.4	-542.255
32	C8	10	322863	29045.8	7955.74	64034.1	-1774.02
33	C9	10	306663	27087.4	7495.74	63385.6	-2491.35
34	C10	10	283086	28748.5	7840.62	60130.1	190.26
35	C11	10	2207.57	1048.13	209.587	1808.92	-1880.65
36	C12	10	15988.6	-6140.77	-40040.4	-17099.1	-189.072
37	D1	10	178089	32668.3	6735.76	65143.8	307.731
38	D2	10	172221	29836.2	7563.78	61598.2	-174.531
39	D3	10	160921	26617.4	7695.19	57353.7	470.472
40	D4	10	172538	28113.1	7372.07	63911.4	169.553
41	D5	10	182094	28696.8	8545.73	63619.6	-668.196
42	D6	10	197279	28463.2	12378.8	65950.7	797.67
43	D7	10	173160	29276.4	9290.77	64716.3	-1691.15
44	D8	10	167232	29258.6	9115.38	63379.6	8.28988
45	D9	10	165998	27057.9	8137.45	64275.5	1520.34
46	D10	10	161448	28673.9	10802.7	65159.1	578.003
47	D11	10	13761.1	201.611	-1789.56	10.1327	-368.131
48	D12	10	18988.9	1938.07	1214.97	1686.68	1650.6
49	E1	10	186277	34343.2	6741.5	72487	-869.129
50	E2	10	186774	31623.6	7019.54	68444.1	375.266
51	E3	10	194370	31258	9520.24	73312.2	807.231
52	E4	10	187621	30976.3	8715.76	69491.8	1352.2
53	E5	10	193914	31470.4	12543.4	72871.2	-784.86
54	E6	10	215712	33429.5	13546.2	77197.7	3658.12
55	E7	10	221075	36169.8	13898.6	82589.1	4570.64
56	E8	10	196900	33952	14321.2	76945	-1457.66
57	E9	10	182419	29178.2	14330	72294	380.885
58	E10	10	159800	31974.9	10564.7	68397.9	555.9
59	E11	10	-394.582	2771.04	-107.208	-1888.6	-698.259
60	E12	10	12154.4	1164.02	1171.01	1173.29	1075.62
61	F1	10	187039	36189.4	6315.89	74296.9	-725.615
62	F2	10	175764	33135.5	7341.82	71973.4	-1096.43
63	F3	10	185623	30880.7	8848.99	70629.3	-1178.78
64	F4	10	169708	27860.4	7842.35	67407.1	1073.2
65	F5	10	194710	32060.9	11181.3	78192.4	-157.118
66	F6	10	198088	33073.1	11292.4	80238.4	-542.201
67	F7	10	205345	32220.9	13182.1	83951.7	-672.525
68	F8	10	180903	30959.9	10063.2	72284.2	-732.38
69	F9	10	180810	33780.4	10829.7	73389.6	-1434.18
70	F10	10	157021	30389.5	9400.27	68034.9	596.63
71	F11	10	7766.61	80.5435	930.988	84.7523	-424.271
72	F12	10	-3460.26	484.79	-224.198	720.857	-2893.76
73	G1	10	449.065	83.3849	-298.643	345.079	-556.507
74	G2	10	6085.98	-345.768	-234.85	1120.74	-559.14
75	G3	10	5612.98	-1597.1	894.911	1462.81	-57.0804
76	G4	10	3838.34	-2519.69	-38.3421	653.49	-2174.77
77	G5	10	2568.15	-3264.06	-415.973	1032.88	-1107.18
78	G6	10	3509.04	-1029.16	-620.992	1573.52	-347.465
79	G7	10	2711.69	-3056.33	1151.28	1212.02	-1181.7
80	G8	10	2076.54	-856.553	308.571	-93.4125	7.48792
81	G9	10	4849.88	4461.05	161.669	-2321.8	-186.189
82	G10	10	3149.79	-2977.24	1671.57	675.124	-382.551
83	G11	10	3425.47	-2481.49	23.5236	-1728.43	-1390.24
84	G12	10	4921.66	-2352.3	2461.99	-224.421	1937.42
85	H1	10	17388	1425.14	-240.267	1668.64	-507.485
86	H2	10	13723.5	1194.35	823.918	784.57	-462.266
87	H3	10	13892.2	2897.25	1594.51	1306.3	395.123
88	H4	10	6452.88	2297.93	84.5969	1182.41	-79.9053
89	H5	10	2727.59	2156.01	2512.14	-116.768	903.341
90	H6	10	-1646.16	1059.15	-45.8791	1596.76	-801.552
91	H7	10	6686.53	1864.87	1349.49	725.335	222.323
92	H8	10	610.358	646.573	556.764	599.522	-318.103
93	H9	10	2131.08	1385.74	73.2806	550.777	-106.94
94	H10	10	693.29	475.771	157.166	-358.764	-919.735
95	H11	10	3318.21	-203.573	-1242.54	1069.22	210.75
96	H12	10	11205.1	1096.02	1848.97	396.041	-1927.32
1	A1	11	38650.9	4588.49	4398.81	56524.3	-2121.92
2	A2	11	46423.3	4900.66	3913.67	54581.7	-724.959
3	A3	11	34978.6	4190.64	3438.91	43325.6	212.286
4	A4	11	54332.9	4327.01	8471.77	62647.4	261.301
5	A5	11	43132.2	4598.75	8074.67	57795	-397.622
6	A6	11	46809.5	4492.54	7762.01	57857.7	-486.525
7	A7	11	44907.1	3347.67	6086.02	53291.4	-1424.52
8	A8	11	35137.1	2716.91	6939.28	50005.6	224.239
9	A9	11	38276.2	5720.33	5996.49	48817.7	-1642.79
10	A10	11	31874.5	3897.85	3404.18	50492.8	1961.11
11	A11	11	6733.28	859.455	-3127.71	-1275.79	-626.307
12	A12	11	22582.6	998.3	2037.75	-421.593	-811.476
13	B1	11	39801.9	6148.05	5095.59	52230.3	-625.085
14	B2	11	40798.9	6260.94	6728.46	58765.3	1242.65
15	B3	11	39538.8	5258.38	7772.55	56239.9	106.662
16	B4	11	35081.4	2480.32	6789.73	51136	-903.724
17	B5	11	39201.2	5349.46	7959.14	56381.4	-2407.74
18	B6	11	36918.8	5182.04	8966.08	55737.3	-188.94
19	B7	11	39236.8	4499.33	8758.82	57824.3	-819.567
20	B8	11	37742.2	3120.64	9225.33	56268.3	-854.89
21	B9	11	38227.7	2085.92	8763.15	52329.8	174.194
22	B10	11	36621.9	3110.86	7808.37	51037.8	-2216.82
23	B11	11	4578.73	754.139	-279.67	-573.42	-421.252
24	B12	11	6904.8	3214.82	30.0334	662.144	1940.76
25	C1	11	43989.6	6226.21	5651.71	61342.3	-882.618
26	C2	11	43698.5	4634.99	6601.79	58966.8	86.1589
27	C3	11	44751.4	4481.31	8334.16	59560.8	615.802
28	C4	11	42010.7	4444.84	8144.05	57718.9	-664.186
29	C5	11	34144.4	2578.72	7610.65	54059.5	295.992
30	C6	11	33461.2	2843.31	7603.86	56335.2	282.026
31	C7	11	35243.1	4063.45	7613.62	58751.5	-1319.48
32	C8	11	36955	3939.86	10795.8	58544.5	-1689.08
33	C9	11	37522.9	2488.85	6686.14	56928.6	-1369.69
34	C10	11	36312	4289.07	8884.88	54823.4	-965.909
35	C11	11	-1144.39	1699.92	1030.99	61.3905	-74.2964
36	C12	11	9114.22	-3728.26	-42368.6	-17398.3	-16.3333
37	D1	11	9413.49	4242.61	6213.46	59516.4	-354.563
38	D2	11	8889.11	3065.02	7543.92	55895.8	-663.61
39	D3	11	6023.87	2281.24	8105.26	53488.3	317.5
40	D4	11	4769.09	2484.11	8036.35	58466.3	-1485.1
41	D5	11	6495.3	1141.96	7987.25	57885.1	-130.442
42	D6	11	19403.6	3123.69	11696.9	58379.7	-575.83
43	D7	11	6555.76	2584.62	11363.6	60263.6	-2654.99
44	D8	11	3660.2	2883.88	9907.76	59745.6	-1282.57
45	D9	11	7505.74	1974.31	10290.1	59268	947.404
46	D10	11	4573.37	2547.05	7488.13	60854.5	-350.539
47	D11	11	5610.37	1338.16	-1121.98	-810.557	-274.344
48	D12	11	9651.43	954.21	-571.98	950.703	348.645
49	E1	11	8686	2739.83	6950.23	66650.9	-767.138
50	E2	11	4257.91	1882.46	7926.35	63970.2	-120.217
51	E3	11	8866.89	3350.83	10877.7	67795.7	2433.89
52	E4	11	8159.49	1424.11	9812.48	62956.7	860.565
53	E5	11	7237.09	3176.03	13438	67256.8	-2098.43
54	E6	11	18665.2	4546.57	11985.6	70948.9	824.82
55	E7	11	20195.4	5526.37	12732.8	75197.9	-713.534
56	E8	11	12950.8	3645.28	9860.27	68698.1	-2417.33
57	E9	11	7732.47	861.164	12389.4	64753.9	-3306.62
58	E10	11	5679.54	1179.53	8420.03	63655.7	-427.751
59	E11	11	-5325.31	408.273	-1912	-2760.56	-612.529
60	E12	11	5052.81	2818.48	-660.542	1288.39	-1424.04
61	F1	11	8054.9	3503.17	5943.3	68122	-580.74
62	F2	11	4199.53	2012.17	7245.78	65352.5	-940.968
63	F3	11	4042.86	1473.44	8329.14	66462.8	-1533.37
64	F4	11	6455.37	2197.74	9809.95	59607.3	1146.95
65	F5	11	7537.14	1985.46	11087.7	71633.1	387.466
66	F6	11	2987.88	1195.99	9855.88	71779.6	2335.02
67	F7	11	6824.51	2727.5	11335.8	76434.8	-2285.48
68	F8	11	6397.97	2058.53	10423.9	66246.6	1646.97
69	F9	11	8878.06	3626.25	8737.95	65925.8	-1443.53
70	F10	11	1340.61	1842.38	7583.41	61783.9	-686.785
71	F11	11	2159.66	617.123	1778.18	740.537	-1323.31
72	F12	11	-3473.61	-1089.53	-1728.79	-1965.06	-3224.68
73	G1	11	-3220.03	-269.108	139.279	221.573	-544.332
74	G2	11	500.159	-413.029	595.12	1266.82	-93.6542
75	G3	11	-653.775	-1207.79	-96.1443	257.654	608.541
76	G4	11	-6065.7	-3328.31	453.379	-346.36	-3004.39
77	G5	11	-1666.99	-3708.13	-1558.37	482.021	1501.76
78	G6	11	-2966.01	-2958.9	181.608	1425.48	1017.3
79	G7	11	-4328.29	-2175.36	813.372	1378.34	-1388.8
80	G8	11	-1044.61	-924.628	-1586.47	83.7942	-1317.23
81	G9	11	2776.29	3563.92	89.9444	-3158.75	-1626
82	G10	11	20.4701	-4087.54	1337.96	86.0694	-2092.98
83	G11	11	-2205.59	-1797.09	-1694.76	-102.294	-393.789
84	G12	11	2039.19	-4786.07	-2346.67	-763.462	-679.333
85	H1	11	11265	1347.09	-606.839	1471.4	-840.745
86	H2	11	5851.61	952.374	730.048	1288.28	-599.388
87	H3	11	5873.27	1408.94	1676.26	1161.1	2372.39
88	H4	11	1027.18	-1301.44	1157.08	1404.38	-572.498
89	H5	11	-1098.64	1752.92	-328.841	161.223	-1437.17
90	H6	11	-6147.42	427.465	-1535.7	202.605	-3666.35
91	H7	11	4586.46	1978.43	2903.14	398.754	-1141.82
92	H8	11	-1308.37	1258.26	1383.98	1122.34	820.024
93	H9	11	-687.402	808.452	-656.294	123.226	-502.435
94	H10	11	-3989.93	374.818	-54.3758	-158.542	-572.68
95	H11	11	1379.06	45.0494	-383.281	735.192	-8.52704
96	H12	11	4466.04	390.267	-685.561	580.266	-144.073
1	A1	12	293346	36584.8	4820.44	61356.8	-285.973
2	A2	12	311280	31913.3	5244.83	59915.8	-1552.53
3	A3	12	273084	26973.9	4387.1	48185.1	26.2244
4	A4	12	402062	35452.6	7479.45	69183.9	-1334.97
5	A5	12	353758	31232	7541.7	63615.1	-2732.81
6	A6	12	365504	32109.5	7654.11	61854.2	-424.992
7	A7	12	332460	28631.8	5769.61	58966.8	-1640.21
8	A8	12	291560	27410.8	8281.34	54218.5	-193.529
9	A9	12	300322	31180.7	6092.61	54120.5	-1421.17
10	A10	12	276853	26583.3	3985.02	56520.3	121.952
11	A11	12	16377.8	2574.63	-3202.88	127.219	512.54
12	A12	12	33613.2	768.369	1339.68	359.678	-1291.28
13	B1	12	296315	34541.8	5392.94	57366.1	-259.926
14	B2	12	327774	33463.2	6909.18	62859.4	54.0558
15	B3	12	339804	31234.8	7243.52	60896.2	-317.853
16	B4	12	300123	27160.7	6414.35	55408	-642.938
17	B5	12	329514	28647.3	9385.32	61599.9	-1586.37
18	B6	12	315432	28379.5	6955.44	61389.6	-1111.25
19	B7	12	326079	29628.8	8967.98	63279.9	-1301.71
20	B8	12	312337	29343.1	10144.8	62196	-1097.88
21	B9	12	294450	26953.4	7702.23	58414.9	97.9893
22	B10	12	255433	26035.2	9361.12	56648.1	-2757.41
23	B11	12	5936.28	1164.83	-1049.63	-358.01	285.392
24	B12	12	12822.5	1381.89	2121.37	973.067	3180.53
25	C1	12	343558	35619.2	4977.17	66848.7	377.02
26	C2	12	334788	33580.1	6908.01	63929.9	289.364
27	C3	12	345151	32539.4	8015	64586.7	2696.66
28	C4	12	337712	30214.2	8951.1	63246.3	-936.254
29	C5	12	323932	28237.6	8246.32	60439.1	856.552
30	C6	12	326547	28514	8674	62868.7	-99.1943
31	C7	12	317493	28477.5	7172.12	63175.4	-1637.09
32	C8	12	322638	29331.8	9808.55	63957.1	-2352.24
33	C9	12	306490	27958.6	11150.3	62805.5	-375.267
34	C10	12	283503	25874.9	9825.52	59868.4	-296.945
35	C11	12	1809	-129.214	-731.472	3.9675	879.135
36	C12	12	16788.5	-4367.89	-43816.4	-17706.2	-320.818
37	D1	12	178604	34057.3	6377.19	64666.6	-228.075
38	D2	12	173350	30273.6	7024.53	61397.1	-578.966
39	D3	12	160732	27187.2	7171.39	58708	-974.44
40	D4	12	172313	27502.5	9486.13	63660.8	-149.581
41	D5	12	181089	27253.7	8212.85	63535	-2485.96
42	D6	12	197991	28870.3	9633.24	65415.8	26.7083
43	D7	12	171417	26861.3	10785.2	64631.2	-2170.77
44	D8	12	167426	27839.4	10386.2	64333.2	-910.66
45	D9	12	167947	29995.7	12519.3	63285.9	-78.1132
46	D10	12	159965	29260.4	8866.7	66765.3	-406.992
47	D11	12	15662.4	1517.54	-1067.89	1554.07	185.887
48	D12	12	19133	2708.94	562.682	2113.68	-217.409
49	E1	12	184437	35133.9	7875.32	72059	-194.175
50	E2	12	185697	30644.1	8245.87	68531.7	-1482.52
51	E3	12	193281	33069.6	10332.8	73776.7	266.285
52	E4	12	189076	28765.2	10750.9	68514.9	910.396
53	E5	12	191650	29145.1	11672.9	73817.3	-2573.9
54	E6	12	211429	33650.8	12998.6	78168.8	260.11
55	E7	12	214921	35121	15861.7	80026.4	4014.84
56	E8	12	196120	36265.3	14585.7	77014.4	-985.328
57	E9	12	184828	29656	11589.4	72054.9	449.318
58	E10	12	157213	28833.6	9685.75	69678	-435.271
59	E11	12	925.39	2149.7	64.9045	-1840.94	2126.92
60	E12	12	13177.6	2263.06	1144.4	2216.3	1259.03
61	F1	12	184975	36199.6	6476	74196.5	-449.737
62	F2	12	176528	32489.1	8101.29	72600.8	-1207.57
63	F3	12	186430	29836.4	9384.36	70478.6	-409.999
64	F4	12	169514	29141	9401.24	66585.9	873.962
65	F5	12	193291	32994.9	11416.9	76777.1	-595.321
66	F6	12	194630	33396.5	13181.5	79238.7	-522.796
67	F7	12	206361	33360.4	13338.8	83560.8	474.301
68	F8	12	180223	32118.2	9819.79	71973.4	-2045.8
69	F9	12	181710	31743.7	10839.4	72511.8	35.2426
70	F10	12	157388	32227.3	9293.35	69054.1	1479.14
71	F11	12	6361.48	996.217	-268.58	1410.17	-327.806
72	F12	12	-2591.76	1849.86	-361.444	-326.282	-2798.43
73	G1	12	1472.88	-108.597	95.7966	570.134	-710.338
74	G2	12	5975.67	-534.801	812.238	687.854	64.9146
75	G3	12	4033.24	-1239.31	1156.16	541.196	521.93
76	G4	12	1597.8	-3690.62	1075.37	105.729	-2227.15
77	G5	12	2299.32	-2117.48	2675.16	396.783	1744.2
78	G6	12	-22.0668	182.485	2190.56	492.455	-1394.95
79	G7	12	1651.39	-3001.46	1445.3	1528.2	-2509.79
80	G8	12	-1.13114	-1723.7	-1809.32	646.754	-3041.13
81	G9	12	6307.46	2924.2	-14.5934	-2281.06	-1165.87
82	G10	12	3050.58	-2680.08	91.4952	850.319	-765.274
83	G11	12	3099.61	261.566	1207.65	-441.911	-1692.85
84	G12	12	2688.33	-3128.3	-225.992	-1330.59	379.002
85	H1	12	18538.8	699.93	177.32	1535.76	-1138.21
86	H2	12	14332.1	1791.14	1057	614.662	342.984
87	H3	12	12882.8	2549.33	1410.72	786.968	1358.92
88	H4	12	6951.38	960.703	1183.21	1207.08	878.219
89	H5	12	4297.61	-1086.02	594.051	915.847	-1733.36
90	H6	12	-2738.51	1152.62	591.849	684.147	-1638.63
91	H7	12	8514.26	973.081	831.07	1009.95	667.8
92	H8	12	2068.27	184.905	915.844	1292.44	27.8304
93	H9	12	3315.43	820.266	1359.82	805.721	-898.37
94	H10	12	-1401.85	978.956	1171.79	-1076.93	-1531.47
95	H11	12	5767.31	-510.291	1046.14	76.6175	61.1314
96	H12	12	12256.8	1367.24	1053.18	1254.99	-84.6455
1	A1	13	37313.2	4161.44	4689.86	56615.6	-1526.29
2	A2	13	46390.6	6046.35	5075.99	53803.2	-782.189
3	A3	13	34362.5	4180.76	3223.65	43168.2	-485.468
4	A4	13	53341.2	4186.2	8237.42	63956.8	78.1349
5	A5	13	41763	3358	7807.3	57997.1	350.078
6	A6	13	45970.8	4539.14	9661.13	57367.6	501.189
7	A7	13	45262	4079.73	5887.83	54173.7	-489.801
8	A8	13	36250.7	3618.97	7281.98	50168.7	-520.567
9	A9	13	40051.4	3952.17	6456.21	48766.4	353.699
10	A10	13	30612.4	2095.26	5426.46	50098.9	285.087
11	A11	13	6613	2982.16	-2247.9	-113.753	-1249.09
12	A12	13	22356.4	307.625	2021.69	-335.868	-879.617
13	B1	13	40472.6	5455.05	4716.82	52138.8	-774.221
14	B2	13	41191	5220.81	6703.46	58486.6	929.676
15	B3	13	38169.2	4629.85	7198.43	56249.5	503.755
16	B4	13	36089.3	3816.28	7303.11	50634.6	-156.095
17	B5	13	38595.4	4282.33	8493.59	56199.2	-82.1731
18	B6	13	36903.4	3465.67	7855.78	56072.9	-1820.3
19	B7	13	40044.1	3724.22	8505.33	57483.7	-581.607
20	B8	13	37887	3087.63	9844.18	56178.2	-1071.97
21	B9	13	37244.8	4174.66	8650.27	52728.2	742.123
22	B10	13	35624.3	4699.55	8629.28	50653.2	-2282.68
23	B11	13	3103.01	-230.239	194.745	-348.387	1154.73
24	B12	13	8438.21	1165.15	3011.86	1618.43	3141.52
25	C1	13	44066.6	3846.1	4875.45	60534.3	-225.686
26	C2	13	42298.1	3819.42	6100.89	58722.5	-167.009
27	C3	13	44152.6	4827.2	7798.06	58355.8	363.619
28	C4	13	41748.9	5218.38	7221.19	57852.4	-2131.38
29	C5	13	33926	2900.63	8698.45	54798.4	35.2962
30	C6	13	34804.5	3123.76	7327.5	55654.5	291.292
31	C7	13	33270.4	1729.48	8529.97	57221.9	-203.358
32	C8	13	35926.7	2795.01	7592.83	58587	-1251.67
33	C9	13	36421.4	2736.13	8189.87	56990.2	-310.135
34	C10	13	34079.4	4868.24	8070.92	55245.7	134.366
35	C11	13	-193.808	2079.5	404.729	961.842	-254.231
36	C12	13	11456.4	-7525.92	-42683.7	-18279.3	-167.826
37	D1	13	11759.5	3884.27	7076.05	60072.8	-425.426
38	D2	13	10274	2478.46	7396.68	57116.7	-414.849
39	D3	13	7109.13	2906.94	7162.62	54269.6	-184.171
40	D4	13	4005.53	3370.84	9747.13	58284.8	-820.622
41	D5	13	6607.75	1823.64	9115.39	58245.8	702.13
42	D6	13	18624.7	1808.8	11947.2	59279.2	520.523
43	D7	13	5818.55	1280.07	11283.3	59019.3	-2859.29
44	D8	13	4458.83	2403.42	10620.1	58816.9	-1162.63
45	D9	13	7529.2	3159.7	10231.8	58235.1	446.627
46	D10	13	6078	1989.18	9850.76	58730.2	-747.034
47	D11	13	9654.34	971.468	-241.586	-1073.25	1063.99
48	D12	13	11227.4	861.955	1475.5	616.268	971.978
49	E1	13	9935.41	2685.92	5876.86	66984.6	-460.675
50	E2	13	7164.88	1906.44	8451.45	64533.3	1043.51
51	E3	13	8277.12	1941.38	9636.75	68459.9	1071.13
52	E4	13	10222	2287.15	10436.1	62439.6	-1345.67
53	E5	13	7837.4	1393.39	10639.9	67063.2	-601.742
54	E6	13	17949.7	4455.47	10947	69295.5	8.47522
55	E7	13	13502	2791.52	10782.6	72842.8	2690.09
56	E8	13	13181.8	4350.03	13754.5	70229.6	-86.7751
57	E9	13	10903.5	954.156	13333.7	66853.3	-2367.09
58	E10	13	4903.41	4149.82	10689.5	61488.9	899.642
59	E11	13	-2256.16	63.4363	-4190.19	-1991.3	-151.24
60	E12	13	3964.61	1187.77	-257.581	2004.59	963.378
61	F1	13	8520.53	2199.05	6096.88	68611.5	-1018.62
62	F2	13	4572.52	2437.9	8122.62	66924.2	-431.256
63	F3	13	5650.65	2943.59	10891.9	65995.5	-2415.87
64	F4	13	5644.41	1883.25	9589.15	60798.4	905.724
65	F5	13	8803.21	2016.97	11725.1	71456.8	-1100.78
66	F6	13	4626.13	317.042	12038.9	72628.1	-2865.73
67	F7	13	5649.14	1700.57	13032.6	77169.9	-510.135
68	F8	13	5444.97	2504.84	9250.6	66004.4	-815.932
69	F9	13	8849.27	3452.36	8238.71	67017.2	-2773.07
70	F10	13	5108.57	4106.49	8564.29	61976	2534.99
71	F11	13	2322.32	597.383	-482.487	2958.99	-47.0315
72	F12	13	-6577.19	-1118.6	1162.08	-688.175	-1715.55
73	G1	13	-3011.19	-556.499	-432.451	225.301	96.0784
74	G2	13	125.898	-77.7286	355.877	573.786	-1070.3
75	G3	13	-420.075	-1865.68	366.777	911.683	-174.18
76	G4	13	-6527.34	-2723.96	2051.96	1065.83	-1207.96
77	G5	13	-2346.46	-1620.39	1233.48	1685.11	-780.607
78	G6	13	-3474.07	-3865.88	431.19	3033.67	169.441
79	G7	13	-1030.5	-4363.75	990.004	1277.76	-2110.65
80	G8	13	-1528.68	77.5678	235.046	751.637	-671.771
81	G9	13	2651.96	5018.11	-231.792	-1765.59	-1154.88
82	G10	13	-642.841	-2715.95	2900.25	903.354	-281.411
83	G11	13	-2941.78	-2399.98	557.414	-857.114	-1962.93
84	G12	13	-622.929	-939.599	-1208.63	-1336.07	-1107.92
85	H1	13	9710.35	2270.07	418.363	1360.21	-431.727
86	H2	13	6951.01	1602.8	543.567	216.496	-580.175
87	H3	13	5751.27	2437.31	-506.783	373.513	452.173
88	H4	13	683.989	1115.51	1479.02	1633.12	777.172
89	H5	13	-37.4084	67.4845	975.871	1214.36	-3334.49
90	H6	13	-7564.32	1554.09	-465.638	-814.088	-1031.45
91	H7	13	3528.23	-422.185	620.944	541.459	-674.828
92	H8	13	682.097	-479.382	884.543	1554.78	355.726
93	H9	13	-1431.14	207.196	1431.64	-157.751	1164.86
94	H10	13	-4657.11	-1469.95	-1232.66	191.975	-410.347
95	H11	13	3708.12	418.798	1091.64	566.995	-290.678
96	H12	13	5930.39	1299.9	2541.04	851.492	555.348
1	A1	14	294539	38233.2	5999.21	62606.2	-436.036
2	A2	14	312323	32665.9	6556.26	59601.5	-170.807
3	A3	14	272257	27310.6	3808.3	48370.6	-749.803
4	A4	14	404110	33692.6	9329.83	70827	-434.67
5	A5	14	353135	30053.5	6211.63	64032.4	-2650.18
6	A6	14	362608	31416.8	7595.67	62175.5	181.215
7	A7	14	332527	28043.3	7551.39	58210.9	-440.483
8	A8	14	288054	28080	7090.38	54812.3	-612.149
9	A9	14	301539	30655.6	6402.48	56533.1	-73.788
10	A10	14	275305	28609.4	5326.09	54262.5	-793.604
11	A11	14	16939	2263.49	-3339.71	389.086	979.178
12	A12	14	37095.2	3989.61	927.566	479.58	-22.5313
13	B1	14	294763	32584.4	5385.88	57736.8	-900.518
14	B2	14	324901	33309.1	6101.78	63342.7	477.773
15	B3	14	338365	32701.6	7839.27	61344.9	-616.183
16	B4	14	299060	26389.5	7326.49	55658.2	155.729
17	B5	14	327721	29057.7	8774.1	61171.4	-1814.19
18	B6	14	314416	26625	7466.96	62222.6	805.102
19	B7	14	326884	28445.3	9784.65	63056.2	-23.0455
20	B8	14	310704	28622.3	10481.3	62292.9	418.401
21	B9	14	291958	27700	7631.84	59022.1	557.322
22	B10	14	254950	25466	6051.51	56636.5	-4586.79
23	B11	14	5471.57	597.93	-1153.28	66.3307	1022.28
24	B12	14	12835.9	1564.25	426.576	962.974	4156.18
25	C1	14	342454	35995.9	5796.72	66919.8	-176.06
26	C2	14	334694	31928.5	7127.85	64364	150.747
27	C3	14	342628	31761.1	8206.8	64122.7	2153.25
28	C4	14	337065	29680.1	7136.69	62978.5	-607.466
29	C5	14	322520	28691.6	6816.77	61215.2	-691.676
30	C6	14	322645	27927.7	7330.56	61984.7	-2327.93
31	C7	14	314828	26604.3	7566.2	63156.3	-1964.01
32	C8	14	320035	29447.8	8864.04	64597.7	-1419.45
33	C9	14	305574	29617.5	8797.54	62861.3	-180.702
34	C10	14	282912	29404.7	9602.79	60483.3	1018.95
35	C11	14	1805.75	692.847	-609.489	-1279.55	895.949
36	C12	14	15196.5	-7882.35	-41557.9	-16970.1	606.708
37	D1	14	179264	34383.2	6227.65	65357.8	795.312
38	D2	14	172513	29575.1	7744.71	61447.5	-786.583
39	D3	14	161297	27084.7	7734.06	58577	415.095
40	D4	14	174308	27321.2	9280.42	63540.9	-971.445
41	D5	14	182067	28133.9	7604.22	63945.2	-1759.83
42	D6	14	195684	29132.2	11540.1	65179.5	1452.21
43	D7	14	170077	27848.6	11076	64835.6	-2712.4
44	D8	14	167924	27599.1	11826.8	64436.7	815.956
45	D9	14	169245	29589.9	10726.6	63478	393.429
46	D10	14	159192	28129.6	11875.6	66091.3	-380.955
47	D11	14	14939.5	1386.22	1515.58	104.449	749.844
48	D12	14	19653.5	1545.48	1351.84	2057.36	-1182.68
49	E1	14	186502	34759.4	6728.73	72569.9	-652.208
50	E2	14	187072	32622.6	7749.17	67515	-135.677
51	E3	14	195220	32957.3	8651.41	74665.4	916.547
52	E4	14	186204	29876.5	9249.24	68151.2	1256.58
53	E5	14	192049	31029.2	12742.8	72892.3	-585.078
54	E6	14	208875	34062	15702.4	78074.1	3553.46
55	E7	14	208461	32441.3	13715.5	80691.9	-795.326
56	E8	14	200459	36191.5	13209.3	75708.3	446.299
57	E9	14	185979	31848.9	9097	71976.9	-39.1747
58	E10	14	158330	27939.6	6302.51	68622.4	275.182
59	E11	14	-587.62	2213.82	-2647.97	-2606.06	-94.5643
60	E12	14	13010.7	265.012	448.529	1275.41	600.28
61	F1	14	187008	35684.3	7054.6	74150.3	552.869
62	F2	14	176452	32268.4	6896.07	72504.4	-838.007
63	F3	14	185526	31166.7	8310.07	71505.9	371.768
64	F4	14	167035	29993.2	9755.67	65394.7	630.999
65	F5	14	194539	32439.5	11919.6	77627.2	-1723.05
66	F6	14	195411	30935.2	11215.9	80455	363.036
67	F7	14	202465	33240.7	11278.5	82865.5	-733.582
68	F8	14	179665	31036.1	11874.5	71336.9	-2028.3
69	F9	14	182126	32463.6	10266.9	72529.9	-1833.08
70	F10	14	155970	28121.9	11144.9	68218.9	1766.63
71	F11	14	6184.71	789.086	-217.672	1920.04	193.781
72	F12	14	-3395.63	183.96	-863.462	-268.921	-2049.12
73	G1	14	2099.59	178.066	164.12	120.096	-821.689
74	G2	14	5516.51	-973.95	626.617	873.516	-389.516
75	G3	14	3706.31	-1739.61	2176.97	826.83	-450.63
76	G4	14	4524.83	-1796.24	1123.6	334.105	-1838.89
77	G5	14	3261.78	-1708.05	1186.91	810.485	-1117.26
78	G6	14	3281.94	1639.14	444.795	1856.05	-619.027
79	G7	14	633.813	-3331.94	2876.87	872.443	-1643.12
80	G8	14	2467.12	-424.943	636.208	-46.0116	-999.051
81	G9	14	6235.76	3631.28	733.182	-1911.57	-1010.92
82	G10	14	3215.09	-3414.9	2452.78	271.57	-597.253
83	G11	14	4221.8	-235.028	136.967	169.827	29.6266
84	G12	14	3696.26	-2303.76	-1259.61	-913.91	-719.656
85	H1	14	17820	1456.38	1195.35	1210.02	-91.761
86	H2	14	13084.4	937.963	233.817	1094.32	-271.317
87	H3	14	13361.2	2903.07	-39.802	16.6413	1246.93
88	H4	14	7324.2	302.075	1439.77	1088.39	267.013
89	H5	14	4275.58	-151.547	185.113	-143.84	-856.878
90	H6	14	-432.677	1038.74	675.44	1330.33	-1181.93
91	H7	14	8051.07	-242.609	803.167	708.817	-429.127
92	H8	14	3251.65	1153.36	1888.75	393.146	-295.596
93	H9	14	4551.33	398.61	1407.01	621.589	690.709
94	H10	14	-833.72	-686.926	-1146.66	-1607.98	182.898
95	H11	14	7535.3	-43.5551	2493.91	1083.47	847.166
96	H12	14	12766.9	1346.94	-11.1572	1217.62	335.694
1	A1	15	36537.6	5688.98	3643.83	56957.2	-719.008
2	A2	15	46030.6	5696.62	4916.57	54278.6	326.145
3	A3	15	35083.6	3696.81	3292.4	44162	7.82422
4	A4	15	56189.7	4527.93	7670.48	64180.8	-115.416
5	A5	15	41674.6	3182.92	7815.89	58864.5	-343.536
6	A6	15	44596.8	3845.98	7325.25	57673.7	-1187.48
7	A7	15	43184.8	5273.97	5864.09	53615.4	1111.56
8	A8	15	36345.1	3585.94	7633.01	50034.6	-668.578
9	A9	15	40234.2	6436.53	6364.25	49929.1	-1408.14
10	A10	15	31663.7	847.988	6206.75	50528.8	1934.17
11	A11	15	10054.9	770.977	107.752	-2181.71	358.44
12	A12	15	23836.9	703.747	1230.97	814.239	-938.2
13	B1	15	40032.6	3616.81	4157.12	52130.9	9.2622
14	B2	15	41118	5392.68	5208.7	57927.1	933.874
15	B3	15	38001.9	3971.58	8031.17	55482.3	-42.2186
16	B4	15	35158.2	3961.13	6639.42	51025.1	-1108.05
17	B5	15	39087.3	3545.69	8076.85	56299	-1931.58
18	B6	15	36315.5	4123.8	6356.85	56077.5	-721.407
19	B7	15	38305.2	3282.89	7515.69	57690.9	-453.251
20	B8	15	36994.8	2193.24	8954.78	56076.8	-687.432
21	B9	15	37031.7	5255.11	6628.66	54456.9	834.448
22	B10	15	36081.9	4911.22	6436.23	50915.8	-3064.84
23	B11	15	3980.91	-1039.88	361.096	-120.545	436.05
24	B12	15	8787.23	768.624	682.307	2221.85	3081.18
25	C1	15	43800.5	5319.43	5420.53	61393.3	-537.563
26	C2	15	42147.8	6223.25	7531.77	58954.8	415.143
27	C3	15	44483.5	5076.49	7992.25	58942.3	1781.36
28	C4	15	43457.1	2938.62	8321.13	58929.6	-780.473
29	C5	15	34029.8	2811.75	7445.96	55483.7	-1183.81
30	C6	15	35231.8	4031.25	8614.51	56825.6	-473.496
31	C7	15	35275.6	2572.45	6956.38	57936.6	-173.03
32	C8	15	37546.5	3732.93	9537.51	58551	-229.053
33	C9	15	35226.6	1777.33	8238.2	57831	-958.256
34	C10	15	34157.1	4057.31	8748.82	54108.1	413.836
35	C11	15	-2595.8	306.701	1272.02	79.1968	-2024.69
36	C12	15	10824.8	-5327.07	-42216.7	-16981	652.776
37	D1	15	12134	2495.21	6173.79	60201	162.236
38	D2	15	10585.5	2193.88	5484.41	55820.6	278.773
39	D3	15	6115.77	2542.53	6833.14	52839.5	-268.133
40	D4	15	3626.62	2361.17	7573.14	58357.3	-1615.75
41	D5	15	7358.64	2176.37	7759.19	58861.7	-1677.81
42	D6	15	18609.1	1883.71	11378.8	59111.1	-160.534
43	D7	15	5058.91	2040.06	10370.8	58855.2	-1512.73
44	D8	15	4273.3	123.531	10645.4	58752.3	-480.241
45	D9	15	8665.32	1456.24	10868.8	57732.4	1458.24
46	D10	15	6185.84	3402.99	9789.37	59259.5	314.403
47	D11	15	8371.34	2635.35	-668.289	-493.698	-1222
48	D12	15	10941.1	2179.08	755.627	854.693	353.121
49	E1	15	10071.6	2446.75	7010.66	66531.9	-1149.65
50	E2	15	6538.08	2042.83	7012.62	65291.5	834.462
51	E3	15	9989.79	3875.48	9153.8	68482.9	-36.1235
52	E4	15	10160.5	1659.84	9883.03	63102.4	1043.63
53	E5	15	9347.09	3758.28	12228	67432.6	-1578.95
54	E6	15	15202.5	1627.34	12801.6	70187.9	70.9865
55	E7	15	9875.14	3096.05	11147	72544.3	-1007.07
56	E8	15	12911	4972.83	11577.5	69833.4	-2510.4
57	E9	15	10642.8	1944.4	12252.5	66981.1	904.26
58	E10	15	2444.38	1292.61	9881.57	63413.4	-886.363
59	E11	15	-2424.65	1293.56	-727.747	-2001.63	1660.35
60	E12	15	6546.52	701.031	-396.946	369.817	1282.33
61	F1	15	9362.57	3398.22	6805.65	67897.2	-994.849
62	F2	15	3947.75	2001.44	8165.89	66937.7	202.071
63	F3	15	5268.71	1899.36	8703.9	65504.7	-1184.04
64	F4	15	6255.92	1190.78	10564.5	60669.7	1866.34
65	F5	15	7198.25	4624.43	11508.5	71382.4	283.552
66	F6	15	4774.01	2354.93	10546.5	73637.2	-1665.97
67	F7	15	7347.21	3345.67	12541.5	75933.2	661.733
68	F8	15	5678.37	3170.56	9716.55	65840.7	764.553
69	F9	15	9474.97	2773.89	8641.64	66147.3	-377.99
70	F10	15	1773.26	-415.025	7585.52	61096.4	1626.63
71	F11	15	3049.55	-232.309	788.69	799.53	-1722.98
72	F12	15	-4354.63	602.158	685.137	-719.327	-1566.88
73	G1	15	-2362.69	271.397	600.933	554.893	-781.262
74	G2	15	595.751	-798.986	1021.14	1173.77	-627.952
75	G3	15	-833.69	-2182.45	1166.45	785.359	223.421
76	G4	15	-6261.11	-3761.19	141.665	-210.214	-1438.82
77	G5	15	-1059.04	-1919.39	1073.36	1565.12	-721.411
78	G6	15	-2916.41	-1658.75	1315.3	1783.4	-1893.06
79	G7	15	-1909.39	-3667.8	-267.352	564.116	-677.359
80	G8	15	-285.498	611.376	966.322	-237.256	219.252
81	G9	15	244.934	5916.48	590.964	-2030.05	-1315.86
82	G10	15	-1683.74	-2021.05	1770.14	1602.5	269.928
83	G11	15	-1180.13	-1986.18	1450.34	-870.289	-966.449
84	G12	15	1898.19	-1248.25	-881.273	-1142.62	-164.443
85	H1	15	11325.7	1962.25	521.012	1516.72	-766.141
86	H2	15	6600.69	394.191	1023.86	1337.14	-641.15
87	H3	15	6323.75	2202.47	518.146	1329.99	-139
88	H4	15	1955.34	1741.84	722.717	695.381	318.656
89	H5	15	1775.36	604.018	259.385	1044.38	-1005.76
90	H6	15	-5433.89	750.815	-753.877	561.612	-1104.04
91	H7	15	2113.13	237.391	2324.26	-227.067	-1727.02
92	H8	15	-934.822	-636.143	1820.82	2380.92	91.3294
93	H9	15	-2312.88	86.6405	-324.536	500.291	-57.8511
94	H10	15	-3133.98	-700.906	-205.956	746.073	-1414.44
95	H11	15	3567.16	2825.59	-639.574	474.098	367.288
96	H12	15	7396.4	2021.06	542.157	312.543	-843.282
1	A1	16	292859	38188.1	4126.19	61948.9	190.075
2	A2	16	308498	32422.6	5064.58	60559.9	-1427.95
3	A3	16	271458	26933.2	3748.16	48052.3	233.644
4	A4	16	401961	33754.9	5973.56	70210.1	-1220.75
5	A5	16	352408	29508.8	7818.97	63802.3	-2308.94
6	A6	16	362988	32539.8	8906.65	63203.9	228.476
7	A7	16	332440	28575.9	7131.97	59706.2	-403.175
8	A8	16	287816	25688.1	6048.84	54663.1	-389.716
9	A9	16	298098	29752.5	8634.7	56433	-1701.64
10	A10	16	272937	27656	4964.01	57357.1	-658.139
11	A11	16	16042.4	705.791	-2230.44	-675.076	-153.836
12	A12	16	39235.2	2836.05	3025.66	1067.82	-136.124
13	B1	16	295692	32695.4	5241.4	57361.6	-258.496
14	B2	16	325362	32952.7	7751.12	63856.2	556.393
15	B3	16	337838	31195.8	5675.43	60510.2	430.388
16	B4	16	298813	27054.8	6543.73	56461	-565.959
17	B5	16	326202	29710.3	7474.21	61772.2	-973.227
18	B6	16	312961	26971	6751.51	61255.9	-1262.28
19	B7	16	324492	28682.5	9651.89	63080.9	-1414.14
20	B8	16	308648	27813	8340.61	62129.8	-1478.97
21	B9	16	292437	28272.6	6818.21	58644.2	162.751
22	B10	16	253536	24053.7	5009.44	56625.5	-3843.64
23	B11	16	6852.91	76.196	-962.695	-1482.84	911.56
24	B12	16	13729.1	4001.34	525.578	661.755	2529.34
25	C1	16	340980	35927.8	5229.92	66499.1	-482.905
26	C2	16	333057	32538.2	5701.76	63418.6	-555.869
27	C3	16	342786	31939.7	8205.68	64896.6	2521.48
28	C4	16	336502	29746.5	8519.38	64224.5	-363.44
29	C5	16	320436	26592.8	8440.32	59913.5	132.557
30	C6	16	323235	28274.4	5116.55	62432	-514.021
31	C7	16	314911	27796.9	7364.23	62902.1	-1469.34
32	C8	16	318556	30273.4	7970.41	65028	-319.403
33	C9	16	303924	25529.6	8027.37	62691.2	-428.184
34	C10	16	281809	29383	7996.11	60092.1	653.056
35	C11	16	3834.57	-578.708	871.381	28.5044	762.596
36	C12	16	16884	-7288.9	-40677.2	-17085	688.833
37	D1	16	183462	34498	7844.69	65944.4	77.9415
38	D2	16	174324	29353.2	6698.55	62013.2	-451.909
39	D3	16	162003	26086.8	7840.25	57788	204.514
40	D4	16	173001	26913.5	8122.32	63983.4	-680.561
41	D5	16	179066	28141.9	8880.79	63472.9	-87.8527
42	D6	16	193853	30221.6	12505.2	66184.6	2118.29
43	D7	16	169196	27849.9	10882.1	64519.5	105.755
44	D8	16	166003	26737	9116.25	63978.8	293.162
45	D9	16	169806	28571.2	11748.8	63270.2	572.09
46	D10	16	159552	28949.8	8428.77	66154.1	629.504
47	D11	16	13179.4	2126.53	976.774	55.8763	-849.426
48	D12	16	20551.3	-38.4497	1235.22	1320.27	-754.72
49	E1	16	188926	35259.8	6695.36	72374.7	135.875
50	E2	16	186997	31867.1	7325.21	68959.6	-199.024
51	E3	16	195423	33620.6	10001	74155.8	-288.171
52	E4	16	187468	29803.3	9040.29	68739.9	691.573
53	E5	16	190867	31301.9	12258	73250.1	-1497.45
54	E6	16	204994	32466.2	13151.6	77534.6	2663.6
55	E7	16	200729	32890.7	10936.4	80674.1	1285.23
56	E8	16	194456	33859.2	12564.1	76417.9	475.839
57	E9	16	190937	31259.1	11571.1	71238.5	-317.16
58	E10	16	158072	29706.2	10110.4	68536.6	1817.05
59	E11	16	-577.354	1448.06	-1080.06	-1936.26	-816.704
60	E12	16	14874	1501.13	1131.42	1867.04	237.922
61	F1	16	190023	36157.9	6807.92	74199	-391.551
62	F2	16	178913	32320.6	7914.27	72181.5	-1272.11
63	F3	16	185577	32421.6	8173.3	70634.6	512.545
64	F4	16	169047	29793.9	7905.76	67243.8	2729.99
65	F5	16	194447	30941.9	10022.6	78152.7	-877.556
66	F6	16	195817	31132.4	10331	79457.1	-1338.28
67	F7	16	202592	34607.5	11608.8	84202.6	387.298
68	F8	16	179327	28642.7	10234.7	72472	-1220.45
69	F9	16	185705	33633.9	8512.58	73106.9	1412.41
70	F10	16	155246	29983.3	9570.1	68021.3	3419.42
71	F11	16	7732.3	978.852	-2278.84	802.513	-1062.01
72	F12	16	-2443.2	-2518.55	914.037	-1995.88	-2472.56
73	G1	16	2016.33	126.02	-58.1215	83.9248	-511.803
74	G2	16	4702.42	-595.209	218.927	1805.09	33.681
75	G3	16	3276.53	-445.748	1274.08	1532.4	62.8351
76	G4	16	4568.61	-1784.38	260.123	330.505	-1460.28
77	G5	16	3284.85	-1127.39	1717.12	2199.05	706.301
78	G6	16	2743.81	1464.74	1596.79	1905.76	-1604.65
79	G7	16	2396.75	-3731.34	-498.019	1902.6	-1595.13
80	G8	16	1292.12	-1403.4	-1300.13	-1575.48	-1219.1
81	G9	16	6334.42	3983.49	1351.23	-1754.67	293.241
82	G10	16	2482.21	-1804.87	912.599	558.309	625.581
83	G11	16	2735.27	710.323	1982.5	-719.808	775.512
84	G12	16	3680.48	-3647.7	384.49	-30.0058	169.773
85	H1	16	17378.9	1895.3	295.558	1778.97	-458.917
86	H2	16	13198.9	2715.08	800.804	1732.13	412.085
87	H3	16	12788.1	2147	2681.2	935.033	989.778
88	H4	16	6888.21	1274.52	1928.81	2073.51	368.559
89	H5	16	3809.86	1886.22	489.479	1155.18	-3036.27
90	H6	16	-1668.96	761.922	621.156	-743.363	-1651.83
91	H7	16	10962.9	2067.9	978.844	-231.601	834.046
92	H8	16	4071.65	-355.342	713.652	1720.21	-660.42
93	H9	16	4611.06	896.611	994.796	78.1722	-247.338
94	H10	16	1176.83	-144.5	-527.741	-809.41	-7.8932
95	H11	16	8979.4	772.978	1745.98	235.402	612.987
96	H12	16	13194.6	241.212	1434.48	706.288	-1063.91
1	A1	17	37000.5	4875.79	4815.75	57139.1	-1100.6
2	A2	17	46850.8	4909.53	6496.67	54625.8	-1552.82
3	A3	17	34985.4	4779.45	2914.7	43982	1064
4	A4	17	55140.3	3772.55	7220.32	64560.3	-799.776
5	A5	17	41687.6	3508.16	7118.41	58398.9	-1870.92
6	A6	17	46766.4	1813.47	8200.92	57801.7	87.2995
7	A7	17	45022.2	4483.35	7536.53	53882.6	943.127
8	A8	17	35309.1	2068.7	7443.86	50535.2	-420.474
9	A9	17	40240.8	5360.53	6638.96	50722.5	458.089
10	A10	17	30491.3	2622.86	6993.1	52230.7	-1578.75
11	A11	17	8919.19	564.651	-5612.14	-658.74	1546.3
12	A12	17	22472.4	2690.47	-332.705	106.701	-1004.63
13	B1	17	39380.8	3970.79	4792.84	52983.8	-820.635
14	B2	17	39703.4	4614.14	6168.89	59047.7	-537.238
15	B3	17	37541.2	3610.51	6800.73	55597.5	-11.4225
16	B4	17	35845.1	4481.24	6998.68	51480	-309.573
17	B5	17	39622.9	2317.19	8208.17	55767.1	-2089.34
18	B6	17	37029.7	3717.2	7658.47	56944	-514.988
19	B7	17	37843.6	4956.05	7895.23	56773.5	-1508.79
20	B8	17	37058.5	4596.45	10295.6	57287.1	-1590.96
21	B9	17	37757.2	5226.15	9519.63	55080.7	744.994
22	B10	17	35021.4	3031.43	6996.14	52051	-3907.94
23	B11	17	4257.24	-1138.12	-1311.78	1145.14	-70.257
24	B12	17	7084.72	2659.14	-829.088	2236.77	2006.07
25	C1	17	43574.6	4740.72	5028.54	61583.4	-1660.69
26	C2	17	41303.2	4602.97	7129.12	58970.9	-353.506
27	C3	17	45224	5489.56	8669.21	58900.9	1403.43
28	C4	17	41037.5	5727.47	8286.77	57822.2	0.626473
29	C5	17	32695.1	2733.64	7837.08	56104.8	-385.622
30	C6	17	32055.8	4136.27	7501.82	56452.5	-1598.99
31	C7	17	35993.6	1299.38	8125.56	57686.5	-2163.06
32	C8	17	37877	4540.84	7180.48	59921.8	646.398
33	C9	17	36282.2	2438.81	8752.21	56372.4	-1282.4
34	C10	17	34863	4257.77	8552.46	53535.5	-544.587
35	C11	17	-1874.67	1257.44	196.866	581.222	-1893.54
36	C12	17	11941.5	-5220.95	-43186.8	-18445.7	-244.276
37	D1	17	13510.8	3938.91	5132.36	60357.5	179.375
38	D2	17	12564.2	3359.02	7033.4	57560.8	-347.688
39	D3	17	8691.34	2185.04	7893.62	53121.4	-454.12
40	D4	17	5485.88	2408.63	7218.55	58892.9	278.737
41	D5	17	6900.88	1517.08	8947.54	59044.3	-1498.22
42	D6	17	17399.1	2536.8	12499.3	59748.7	1707.11
43	D7	17	6361.59	4320.09	11047.8	59474	-1770.32
44	D8	17	3525.76	2090.85	10562.7	57373.8	21.3224
45	D9	17	12916.8	3291.76	9424.55	58670	1690.21
46	D10	17	6313.51	1236.74	10563.3	60488.9	-257.443
47	D11	17	6987.96	457.946	-691.035	31.2192	-2684.12
48	D12	17	10457.1	679.604	2415.96	988.694	-777.744
49	E1	17	13101.6	2453.77	6655.72	67119.9	-289.898
50	E2	17	8950.12	2609.55	7216.29	63768.1	384.967
51	E3	17	11742.7	-102.028	9075.91	67228.9	2186.79
52	E4	17	9414.34	2103.7	11549.4	63702.1	42.4721
53	E5	17	8444.28	2419.57	10606.9	68064	-2484.98
54	E6	17	14575.6	2784.03	10120.5	69654.2	166.969
55	E7	17	8512.5	330.278	10739.8	72637.6	295.942
56	E8	17	17891.4	4927.59	14780.8	70031.7	-1699
57	E9	17	14917.2	2619.74	11306.9	66381.5	-1649.88
58	E10	17	1743.77	1391.23	9865.85	64574.4	-201.795
59	E11	17	-2327.79	-792.375	-3441.42	-1508.99	-452.639
60	E12	17	5755.49	-2.81462	424.033	458.809	-813.998
61	F1	17	12258.9	4275.11	6189.33	68813.6	-1087.85
62	F2	17	5920.8	3496.62	8180.94	66465.5	-278.691
63	F3	17	6523.09	2403.75	8039.36	65055	-770.602
64	F4	17	7150.66	762.833	9088.7	60986.6	1628.07
65	F5	17	7072.78	2116	10424.6	70953.6	-2082.19
66	F6	17	4220.57	525.993	9466.17	73552.2	-1472.11
67	F7	17	5938.38	3392.15	12051.9	78213.7	-1161.14
68	F8	17	5847.63	1245.12	9730.76	66361.6	-3681.89
69	F9	17	11369.6	3948.99	10833.6	65763.5	-2434.51
70	F10	17	2363.59	1735.86	9430.6	62865.8	-207.529
71	F11	17	3478.19	-396.778	-1237.15	1404.85	-1128.06
72	F12	17	-5495.47	-2314.17	-2947.65	-1014.65	-2102.47
73	G1	17	-2652.02	350.417	-275.146	-154.587	-272.876
74	G2	17	1170.3	-382.422	1102	930.7	48.166
75	G3	17	-721.689	185.83	263.656	908.919	661.434
76	G4	17	-4985.27	-2521.69	-149.836	378.193	-2093.36
77	G5	17	-594.105	-1519.19	-1124.72	1336.53	-1138.83
78	G6	17	-910.095	-1349.73	1123.08	1575.58	186.002
79	G7	17	-1784.29	-2251.76	194.191	-222.154	-592
80	G8	17	-1593.65	-255.766	-1118.74	-836.313	-1747.32
81	G9	17	2363.01	4314.97	1182.39	-3401.41	-1294.25
82	G10	17	-462.661	-2311.38	1957.16	542.915	-2729.83
83	G11	17	-2781.84	-1042.65	1161.67	43.1429	-251.109
84	G12	17	-979.338	-2711.53	819.169	-808.246	-899.864
85	H1	17	11714.5	843.091	620.277	1193.93	-750.763
86	H2	17	8854.08	1922.97	766.516	1366.14	-487.74
87	H3	17	6583	1499.39	982.019	512.104	-371.252
88	H4	17	2858.72	822.253	1126.18	2703.29	547.238
89	H5	17	-425.999	-1315.28	410.087	219.29	-2847.33
90	H6	17	-4725.84	993.125	332.889	969.358	-1693.41
91	H7	17	5013.54	1174.73	596.795	-78.2998	368.795
92	H8	17	-265.025	2178.27	2272.65	1566.32	-61.7303
93	H9	17	695.573	672.695	661.078	-817.212	413.138
94	H10	17	-2921.06	1584.06	289.691	-1040.95	-708.664
95	H11	17	5630.39	-137.358	347.114	1401.59	507.262
96	H12	17	5954.2	2546.38	2409.5	-236.355	881.833
1	A1	18	292091	37533.7	4776.57	61370.7	-487.395
2	A2	18	308729	31429.9	5208.78	60094.9	-1285.13
3	A3	18	270867	28034.5	4373.96	48087.3	-82.0614
4	A4	18	400728	33846.3	7420.42	70531.6	205.194
5	A5	18	353992	30000.1	6977.85	63432.8	-1541.21
6	A6	18	361275	31452.1	7858.72	62566.8	-1485.11
7	A7	18	333076	28074.8	6585.73	58247.2	-126.273
8	A8	18	286547	25702.8	7696.8	55201.5	-867.556
9	A9	18	297850	29826.5	3963.53	56232.3	-1389.84
10	A10	18	275349	27578.2	4640.73	57668.7	83.1468
11	A11	18	16011.2	468.043	-2979.35	438.212	-285.464
12	A12	18	32696.8	1849.56	1229.55	371.019	127.876
13	B1	18	292938	33798.4	5411.49	57005.2	-149.983
14	B2	18	325442	32155.8	7205.18	64440.4	1282.45
15	B3	18	335196	32060.9	7341.96	60510.1	-566.966
16	B4	18	297239	27179.3	7216.61	56317.6	-1074.31
17	B5	18	325700	29157.5	9551.49	60937.8	-2076.44
18	B6	18	313469	28163.3	8677.43	61779.9	108.223
19	B7	18	318956	28218.7	7609.82	61882.2	-728.873
20	B8	18	307442	29126.5	8451.4	61983.2	-1085.43
21	B9	18	291447	27293.4	7462.38	57554.7	-213.337
22	B10	18	250625	25972.9	7011.39	56615.8	-4011.09
23	B11	18	8367.9	474.984	-1895.08	1171.43	1041.39
24	B12	18	16184.9	509.574	396.723	968.235	2955.65
25	C1	18	339862	34625.7	5733.19	66255.1	-488.439
26	C2	18	331609	32253.8	7732.42	64477.3	185.021
27	C3	18	341391	31652.1	9258.66	63744.3	1730.55
28	C4	18	335345	29213.5	10488.2	63555.4	-1166.87
29	C5	18	319439	29144.7	9202.47	61364.7	-416.333
30	C6	18	319754	27426.7	7416.34	62212.9	-178.329
31	C7	18	314781	27147.2	6675.68	64744.2	-1193.65
32	C8	18	315689	29157	9721.15	65017.3	-1046.89
33	C9	18	300493	28207.3	7503.78	62716.5	89.8434
34	C10	18	278605	28740.4	9696.59	59565.9	-143.463
35	C11	18	2599.35	-346.565	-146.008	635.77	-292.832
36	C12	18	18105	-5014.5	-40883.1	-18967.2	-352.768
37	D1	18	186985	34515.6	6996.38	65948.6	1360.49
38	D2	18	178824	29768.6	7323.04	61509.6	501.639
39	D3	18	163154	28199.8	7111.19	58425.5	207.69
40	D4	18	173752	28900.3	7807.9	62757.2	-1031.52
41	D5	18	182019	27268.8	8588.06	64518.7	-1215.74
42	D6	18	192131	30005.5	11506.9	65807.9	526.44
43	D7	18	170919	26731	11555.2	66143.7	-1148.76
44	D8	18	164412	26568.6	9636.78	63919.9	-387.678
45	D9	18	173164	30243.5	8987.64	62309.6	1648.81
46	D10	18	158419	28098	8394.55	66533.7	-1074.91
47	D11	18	13722.2	5719.62	1393.09	-537.757	402.019
48	D12	18	21081.4	3423.48	170.04	1501.71	1267.82
49	E1	18	193496	34851.3	7151.44	72629	-181.752
50	E2	18	190557	31330	8580.51	69674.4	-1955.18
51	E3	18	198181	32245.4	9139.89	73984.1	464.833
52	E4	18	188710	30055.3	9204.89	68509.4	1355.9
53	E5	18	190182	30830.1	12452.7	72915.6	-2622.07
54	E6	18	203649	35090.2	14346.8	76474.5	4413.03
55	E7	18	196946	33256.2	10197.3	78645.8	-32.6716
56	E8	18	198242	35479.9	15330.9	77303.9	-2141.39
57	E9	18	198061	32977.3	12439	73013.6	2218.11
58	E10	18	159265	29334.2	10753.4	69085.2	-124.55
59	E11	18	353.45	2219.28	89.7686	-935.604	-448.543
60	E12	18	13418.6	322.74	1144.36	1363.91	-859.934
61	F1	18	196599	38023.4	6165.94	74011.6	-822.047
62	F2	18	182973	33214.4	8405	72382.1	-1823.49
63	F3	18	191282	31398.5	8038.78	71818.2	-318.253
64	F4	18	170244	29289.7	9487.97	66361.5	1167.92
65	F5	18	192052	32944	10878.8	77171.9	1131.1
66	F6	18	192828	32011.4	12092.4	78434.2	-1487.03
67	F7	18	203226	34389	12796.7	84465.3	-67.5664
68	F8	18	176306	30424.6	9194.84	72593.9	-708.718
69	F9	18	190508	32148.5	10316.7	72289.3	-237.635
70	F10	18	154239	29973.7	9620.45	67863.9	-895.18
71	F11	18	7777.41	672.068	1469.38	1729.59	-64.5662
72	F12	18	1332.94	-2370.73	424.726	-1338.33	-2184.24
73	G1	18	3387.64	473.99	14.5852	723.254	68.5188
74	G2	18	6539.14	-1183.38	743.623	1213.53	-326.614
75	G3	18	3666.77	-1234.54	327.008	997.307	29.427
76	G4	18	4587.83	-2727.03	649.792	1002.85	-1211.34
77	G5	18	2634.79	-950.043	64.0591	930.314	-984.95
78	G6	18	2082.19	87.1465	879.29	1505.31	-838.939
79	G7	18	2703.94	-2601.14	828.258	578.279	-1796.66
80	G8	18	2890.7	622.885	-751.805	-567.55	-85.8985
81	G9	18	7533.55	4787.35	-2282.52	-1086.43	183.842
82	G10	18	6218.58	-3605.14	1085.47	107.654	-1826.3
83	G11	18	4166.03	-1889.18	360.788	-765.979	-832.066
84	G12	18	4231.38	-1872.57	1423.54	-241.677	-514.779
85	H1	18	19917.3	2700.66	1119.55	1373.67	-721.188
86	H2	18	14421.1	1297.84	2304.04	1459.72	-1172.88
87	H3	18	13901.3	2648.3	880.474	712.142	509.009
88	H4	18	5960.78	-487.491	767.816	2124.06	454.484
89	H5	18	4872.01	679.575	-433.719	203.205	-793.137
90	H6	18	-1212.38	-484.081	1738.59	715.111	-928.258
91	H7	18	9711.13	1180.6	1397.38	585.196	-1278.61
92	H8	18	1185.4	1921.36	301.169	1646.92	-225.698
93	H9	18	5198.5	728.431	2286.37	830.013	464.993
94	H10	18	324.861	76.6916	944.817	-239.935	-371.089
95	H11	18	11512.2	1657.77	250.663	1331.49	40.5083
96	H12	18	14052.4	2288.87	1085.6	2612.59	-544.183
1	A1	19	36549.1	4100.37	4678.74	55935.8	-1222.43
2	A2	19	45492.5	5282.11	5255.21	53885.6	-1154.99
3	A3	19	34475.4	2921.19	3216.76	43833.1	-255.833
4	A4	19	55804.8	5034.52	7033.7	64385.3	-705.955
5	A5	19	42506.6	5131.52	6690.74	58588	-1380.1
6	A6	19	45844.2	3081.55	8411.67	56870.8	747.674
7	A7	19	43419.3	4949.01	6983.23	53926.4	603.059
8	A8	19	37080.2	2732.16	7345.62	49293.4	-1293.26
9	A9	19	38914.4	5589.92	7452.64	50176.7	-118.194
10	A10	19	32084.7	2453.72	6080.12	50265.9	613.764
11	A11	19	8175.94	-536.013	-3581.76	-1039.32	743.342
12	A12	19	22827.8	-1831.98	794.377	-13.0979	-848.953
13	B1	19	39323	4599.61	4237.23	52342.5	533.345
14	B2	19	39813	4207.85	6879.51	58295.9	-491.855
15	B3	19	37691.4	4296.11	8418.66	56069.9	-28.4331
16	B4	19	34927.7	3383.58	6529.18	51489.9	-5.12828
17	B5	19	37463.6	3454.96	9904.08	55654.7	-2269.55
18	B6	19	36473.1	3575.25	7847.76	56514.9	-403.098
19	B7	19	37895.2	4934.56	8361.6	56957.5	454.426
20	B8	19	35559.1	2730.79	8450.55	56131.9	-765.762
21	B9	19	35878.6	3282.64	9174.74	54320.7	1449.74
22	B10	19	34417.6	3324.7	8065.12	49971.6	-2380.15
23	B11	19	3856.87	-521.631	-1267.37	891.085	188.371
24	B12	19	8524.08	-942.514	-463	1688.36	3466.83
25	C1	19	43623.6	4871.48	5650.36	60714.7	-1059.34
26	C2	19	41574.3	4711.02	6801.67	58339.6	-288.179
27	C3	19	45189.8	4857.89	7635.15	58639	556.188
28	C4	19	40464.6	4210.79	8505.76	57900.9	-1448.81
29	C5	19	32007.3	2583.91	6896.73	54348.2	-1237.85
30	C6	19	33452.1	3671.89	7272.71	57085.7	122.726
31	C7	19	34448.5	3792.8	7201.77	57986.4	-2234.27
32	C8	19	35244.5	4289.55	6318.74	59206.8	-516.27
33	C9	19	33043.9	4621.46	8045.26	57862.5	-1784.79
34	C10	19	34381.7	3515.88	8446.03	54233.2	-712.245
35	C11	19	-1718.48	108.434	581.305	286.567	-959.713
36	C12	19	10361	-3352.6	-38800.1	-17409.1	1876.53
37	D1	19	17967.7	4286.21	6657.82	60500.7	237.688
38	D2	19	14636.1	1936.43	6649.53	57212.6	-45.2559
39	D3	19	10671.8	2757.89	7510.22	54204.4	-255.396
40	D4	19	8544.87	1910.79	8985.85	59338.4	-1431.45
41	D5	19	8103.65	2823.59	8039.86	58733.3	-718.403
42	D6	19	16424.7	2100.31	11604.6	59362.9	-723.138
43	D7	19	4797.24	2281.67	9428.65	59369.1	-1838.99
44	D8	19	3312.29	3384.64	10323.3	58717.9	-594.462
45	D9	19	17386.8	4006.97	10336.7	58953.6	910.72
46	D10	19	3706.7	3007.23	10342.6	60848.7	-914.931
47	D11	19	10052.5	1188.36	-1862.62	-839.099	-558.717
48	D12	19	11287.8	2000.62	1658.55	654.035	-71.6839
49	E1	19	17522.6	3140.8	6756.63	67286.5	-786.22
50	E2	19	11972.4	3100.92	8483.49	64955.8	952.574
51	E3	19	13693.9	4144.99	10355.2	67952.4	1485.97
52	E4	19	11038.6	2701.41	9418.11	62333.9	863.638
53	E5	19	7812.75	975.696	10602.8	67414.9	-1032.05
54	E6	19	11095.8	4800.22	12944.3	70010.3	-308.146
55	E7	19	6765.08	4537.76	13051.8	71426.1	-2674.12
56	E8	19	17570.8	5483.66	15763.1	70925.8	-654.754
57	E9	19	23765.6	3264.4	9785.55	65844.4	846.596
58	E10	19	4649.33	1055.02	10008	63749.7	-685.014
59	E11	19	-1638.58	-635.684	-1213.49	-3206.44	-289.55
60	E12	19	9070.88	-393.746	-62.4924	296.966	175.315
61	F1	19	18145.9	4394.82	6547.75	68030.1	-598.479
62	F2	19	10116.3	2755.76	8532.59	66751.8	-1348.22
63	F3	19	9548.33	2661.64	9124.38	65389.7	-276.615
64	F4	19	8494.48	1925.94	9968.86	61580.3	1258.34
65	F5	19	8480.38	2591.01	13026.8	72035.9	-453.236
66	F6	19	4196.29	1010.21	10269	73190.7	-552.703
67	F7	19	7273.16	3012.12	12281.5	77309.3	655.473
68	F8	19	4967.25	1624.76	12290.8	66085.8	-867.153
69	F9	19	18074.1	5467.89	12118.1	67066	-890.313
70	F10	19	1065.11	2148.04	7392.29	63022.1	-806.725
71	F11	19	2608.76	3419.34	-1127.12	162.081	-633.307
72	F12	19	-4981.59	-2030.13	1955.59	-103.399	-2115.84
73	G1	19	-2076.25	-55.4979	842.6	10.4043	-849.313
74	G2	19	1120.67	-778.229	234.091	390	-292.534
75	G3	19	-622.261	-1728.02	-27.5243	558.995	-651.473
76	G4	19	-4644.18	-2671.69	1601.94	-658.781	-1192.7
77	G5	19	-2302.03	-1477.31	-1722.74	21.2755	-915.681
78	G6	19	-1945.75	-1108.63	-919.379	1787.5	889.566
79	G7	19	-2230.73	-2907.71	-1207.82	724.457	-1207.35
80	G8	19	-876.252	254.85	-2267.62	-740.655	-318.961
81	G9	19	2294.34	5260.63	84.9008	-2812.23	-469.364
82	G10	19	1064.91	-3793.77	1935.61	517.196	-1254.76
83	G11	19	993.922	-709.783	-931.973	-887.005	-578.878
84	G12	19	-425.402	-3989.44	-808.229	-1988.36	-128.472
85	H1	19	9701.22	1861.8	245.038	1277.64	-456.877
86	H2	19	8226.17	-57.3029	987.983	538.84	737.937
87	H3	19	6381.63	295.758	1103.62	1210.48	1473.01
88	H4	19	3420.21	-555.472	779.837	1238.39	-195.094
89	H5	19	-869.326	1603.51	-1608.57	635.159	-2518.12
90	H6	19	-4570.99	-35.6139	42.874	297.675	130.245
91	H7	19	5191.37	383.581	1123.48	-78.2471	-411.255
92	H8	19	431.597	45.0594	1849.02	1466.45	690.71
93	H9	19	583.312	688.868	428.447	634.549	696.089
94	H10	19	-3975.13	922.46	1099.53	-640.324	-469.785
95	H11	19	5687.84	906.633	109.624	-367.397	-538.29
96	H12	19	8094.57	-217.955	1441.42	1411.13	-23.1229
1	A1	20	292440	37808.3	4609.21	61960.6	-861.745
2	A2	20	307887	33009.6	6558.13	59903.6	-1792.61
3	A3	20	270356	27321.4	2916.72	47869.8	238.51
4	A4	20	399207	32735.9	5784.54	70760.5	-332.024
5	A5	20	352382	26618.4	7340.83	63176.8	-957.938
6	A6	20	358575	31503.2	7991.67	63585.7	-369.469
7	A7	20	330204	28902.6	5600.92	57887	-296.247
8	A8	20	285128	26654.5	8337.34	54196.2	-149.352
9	A9	20	297393	28840.3	7817.78	55835.9	-1766.13
10	A10	20	273248	26826.1	5370.54	55561.1	-1290.75
11	A11	20	17064.2	-1104.27	-2349.94	-2145.69	-1787.48
12	A12	20	32054.9	2198.62	2511.53	165.855	691.974
13	B1	20	294427	33466.5	5542.79	57330.6	-231.03
14	B2	20	323038	33056	7515.29	63271.4	681.583
15	B3	20	333529	30164.4	7356.28	61379.3	-74.0196
16	B4	20	295784	26592.9	5122.68	55836.3	-820.711
17	B5	20	325542	30286.1	9913.63	62267.4	-2219.3
18	B6	20	311706	27486	7408.25	62686.5	821.703
19	B7	20	319823	28878.7	8838.51	62399	-1498.03
20	B8	20	305199	26873.3	8475.68	62320.4	1710.53
21	B9	20	290444	29860	9747.89	59088.7	1370.5
22	B10	20	251489	25184.5	7874.24	56115.1	-4767.65
23	B11	20	8393.95	379.961	-443.369	971.912	1538.84
24	B12	20	15118.2	4938.28	-1069.72	1271.11	3759.14
25	C1	20	339480	35216.4	5161.17	65975.1	-757.942
26	C2	20	332604	31716.9	8026.17	64407.4	704.727
27	C3	20	340665	31066.3	8635.73	64666.2	1295.92
28	C4	20	334312	29859.5	8986.58	64467.2	-1416.11
29	C5	20	318062	29248	8663.83	61503.2	-664.946
30	C6	20	320034	28783.1	7636.07	63368.4	-161.012
31	C7	20	309680	25592	7821.52	63135.1	-732.132
32	C8	20	317694	31067.9	8828.83	65546	-930.953
33	C9	20	299470	27634.3	8244.38	63032.4	-1553.29
34	C10	20	279614	27959.8	7654.93	60343.1	-368.337
35	C11	20	3121.36	906.198	1096.44	-1088.77	648.142
36	C12	20	17320.1	-5285.93	-44681.1	-17332.2	-51.3056
37	D1	20	200037	35607.4	7803.18	65618.6	249.995
38	D2	20	185940	29543.9	6787.36	62043.4	445.934
39	D3	20	167729	27779.7	6557.56	58412.4	-259.37
40	D4	20	178217	27674.4	7974.87	64248.1	131.933
41	D5	20	180705	26671.5	9672.1	64438.4	-406.479
42	D6	20	193654	28857.4	10378.7	66437.7	-156.96
43	D7	20	169678	27373.5	11694.6	64723.3	-735.098
44	D8	20	164761	26490	9807.92	62880.4	-1016.98
45	D9	20	186732	28714.1	10587.2	63861.6	-813.868
46	D10	20	156999	27396.6	9235.5	65700.8	1344.93
47	D11	20	14828.7	2431.49	1453.36	117.946	-1388.66
48	D12	20	20899.5	420.799	734.574	1047.37	1472.71
49	E1	20	205623	36194.9	6058.53	72773.9	-1174.36
50	E2	20	201061	33629.9	6858.72	68965.6	-1201.15
51	E3	20	203721	32765.7	8719.45	73840.9	371.784
52	E4	20	191095	28154	10571.9	67681	1466.65
53	E5	20	191039	31154.8	12017.7	71300.2	-3308.19
54	E6	20	202818	31868.3	13190.4	76629.6	4515.06
55	E7	20	194904	34229.2	13373.4	78691.5	1536.39
56	E8	20	195113	32957.8	12641.6	76087.1	-1944.9
57	E9	20	212057	31294.5	12316.6	73076.5	1139.26
58	E10	20	156036	28719.7	11709	68540.7	500.217
59	E11	20	1074.21	154.983	-4464.11	-2355.09	98.834
60	E12	20	14997.1	-2031.42	283.074	2412.27	807.659
61	F1	20	207703	38277.3	6855.31	73716.9	414.698
62	F2	20	191329	33700.9	8243.03	72707	-1050.41
63	F3	20	195370	33008.6	9308.3	70859.6	548.54
64	F4	20	173878	28937.4	9082.9	66592.6	2546.14
65	F5	20	194963	33485.8	10799.2	78506	-3623.45
66	F6	20	197179	33544.1	13609.7	78798.9	-507.278
67	F7	20	204086	33957.6	13344	83305.2	-537.889
68	F8	20	178428	30451.6	9647.09	72424.1	1246.3
69	F9	20	202045	34394	10550.8	72338.8	-2012.76
70	F10	20	154679	30184	9064.54	68067.3	1211.45
71	F11	20	6556.45	2712.59	288.161	1296.38	11.4823
72	F12	20	-847.793	-41.014	-615.115	-666.457	-696.976
73	G1	20	1565.08	581.497	124.212	869.896	-587.605
74	G2	20	7074.81	28.9864	953.486	1732.31	601.328
75	G3	20	4211.48	-480.021	959.428	915.645	370.873
76	G4	20	5312.94	-770.102	2097.49	1044.43	-1082.03
77	G5	20	1177.02	-3306.43	-563.885	846.248	1440.97
78	G6	20	3209.04	1940.71	1113.31	2843.11	-598.267
79	G7	20	1060.12	-2604.88	1327.07	1539.3	-2041.56
80	G8	20	1854.82	768.092	-223.049	390.278	-1043.82
81	G9	20	6512.49	4663.18	1585.41	-2478.41	-196.775
82	G10	20	5519.96	-3502.84	271.595	402.567	-1406.39
83	G11	20	4848.04	218.124	-393.039	-48.6058	-1627.03
84	G12	20	3501.73	-2990.39	-1792.83	-174.243	-332.55
85	H1	20	19253.8	1208.39	508.822	1410.4	250.767
86	H2	20	13696.5	620.704	639.175	1040.34	-355.853
87	H3	20	12568.3	2721.69	1466.11	1096.52	856.864
88	H4	20	7757.01	502.865	979.233	2196.2	-540.92
89	H5	20	4940.35	1488.28	-15.9524	528.126	-866.353
90	H6	20	-1261.03	720.432	308.411	314.956	124.567
91	H7	20	11567.3	3356.51	1363.98	587.762	-507.307
92	H8	20	2627.51	932.793	3237.87	784.111	-201.465
93	H9	20	4732.39	1869.59	2661.86	-192.714	-190.923
94	H10	20	430.901	1989.09	589.348	-1536.98	-303.156
95	H11	20	10782.7	1086.39	1313.47	1439.62	-574.086
96	H12	20	13685.9	1439.21	1174.13	2128.87	-945.671
1	A1	21	39595.9	3337.26	4217.91	56617.4	-25.7511
2	A2	21	43886.8	4967.63	5014.83	54223.1	-698.381
3	A3	21	34689.1	3570.63	3829.07	43315.7	619.978
4	A4	21	53750.4	6488.08	8076.78	64453.4	67.2293
5	A5	21	42497.1	3316.63	7686.95	58649	-567.761
6	A6	21	45975.6	4310.18	8015.09	57462.1	175.707
7	A7	21	44437.8	4817.62	6543.36	53794.8	-1340.41
8	A8	21	35985.9	3159.95	6557.4	49568.3	-1249.86
9	A9	21	38673.4	6501.17	7714.94	51792.5	-1535.9
10	A10	21	28257	1390.65	4876.39	51046.8	310.198
11	A11	21	10250.3	-688.322	-4182.79	-823.466	641.346
12	A12	21	22429.6	1481.08	1007.51	935.973	668.842
13	B1	21	40070.7	4529.38	5724.87	52953.9	-802.436
14	B2	21	41278.2	4819.53	6372.52	59006.1	260.037
15	B3	21	38385.1	4311.06	7808.29	55619.1	-198.314
16	B4	21	35372.9	3736.35	7522.68	51053	-1318.68
17	B5	21	37175.3	4184.93	9989.74	55713.8	-1669.63
18	B6	21	36495.2	4214.51	6737.85	56645.9	-963.481
19	B7	21	41187.3	3884.67	7941.66	55975.9	-455.081
20	B8	21	38422.6	3991.56	9505.69	56103.6	610.765
21	B9	21	36354.9	5199.57	8836.12	52946.7	1124.74
22	B10	21	34537.9	3606.85	6620.55	51691.6	-3243.67
23	B11	21	3540.81	-238.42	-1651.09	235.756	1078.39
24	B12	21	8851.99	3546.57	931.034	2282.11	4128.15
25	C1	21	42340.3	5543.22	5403.91	61221.1	1061.71
26	C2	21	41813	5847.35	7231.95	59092.6	105.364
27	C3	21	44156.2	5136.15	8312.35	59193.8	213.581
28	C4	21	41120.9	5370.44	8158.55	57842.6	-2111.42
29	C5	21	31322.8	3206.82	6207.93	55240	-703.286
30	C6	21	32957	3485.23	8370.85	56838.9	-506.381
31	C7	21	33897.3	3538.69	7818.21	56504.6	-2411.97
32	C8	21	36311.8	4045.07	6827.96	59191.9	-2434.35
33	C9	21	33974.2	3436.56	8408.38	55836.1	-2765.34
34	C10	21	33410.1	4628.71	7460.38	55290.8	359.631
35	C11	21	-819.351	1564.57	110.183	-185.788	-43.51
36	C12	21	10924.7	-6612.81	-43808.8	-17086.8	840.625
37	D1	21	27078.6	6074.46	6556.32	60778.5	167.584
38	D2	21	22918.1	3389.11	6323.29	57445.5	-1415.58
39	D3	21	14606.4	2925.15	5779.4	54359.7	919.339
40	D4	21	10505.4	2967.43	8227.88	58931.9	23.4346
41	D5	21	7697.39	1122.17	9248.9	58683.7	-1723.79
42	D6	21	15718.6	2908.29	11049.1	59439	-968.448
43	D7	21	7206.67	2413.75	11259.4	59652.1	100.412
44	D8	21	6888.75	1807.23	8846.77	57707.6	-499.923
45	D9	21	27860.6	3622.76	11790.4	58465.3	2531.36
46	D10	21	3525.67	1571.86	10114.1	60494.5	1655.73
47	D11	21	8242.68	1238.39	1079.35	81.0274	731.664
48	D12	21	11180.2	1261.52	1216.03	131.813	-1068.72
49	E1	21	28556.2	5089.64	6914.42	67333.6	-114.249
50	E2	21	20988.4	3891.54	8396.08	64359.7	937.212
51	E3	21	20656	2818.94	8084.58	67644.6	-68.0191
52	E4	21	12941.9	2585.16	9609.76	63934.9	1664.47
53	E5	21	10025.9	2177.96	10553.2	66672	-1879.87
54	E6	21	10553.3	4044.59	12412.3	69264.6	-658.454
55	E7	21	7707.3	1616.73	11386.2	72981	1238.23
56	E8	21	15331.1	4916.07	15245.5	71292.3	751.544
57	E9	21	34845.1	4514.01	13179.3	65278	-1717.42
58	E10	21	3714.72	3513.52	10589.6	62952.2	-645.342
59	E11	21	-2599.1	-59.1625	-1275.29	-2293.15	-1784.72
60	E12	21	6289.27	-7.80643	-79.6592	919.547	418.35
61	F1	21	29141.6	6090.44	6277.27	68419.1	-304.539
62	F2	21	17159.9	4857.41	7059.12	67243.9	-807.563
63	F3	21	16008.8	3604.57	8889.86	64953.6	-169.339
64	F4	21	9885.55	3140.04	9544.48	60624.2	797.335
65	F5	21	9793.88	2604.51	10567.3	72000.2	-819.751
66	F6	21	4492.55	1673.46	11169.1	73897.6	-467.433
67	F7	21	9566.58	1121.54	12812.8	77944.2	-272.78
68	F8	21	4601.46	1637.08	9645.73	67368.1	801.655
69	F9	21	29730	5428.39	9391.01	66919.3	198.202
70	F10	21	2189.95	1220.85	7652.08	62587	1956.74
71	F11	21	3694.46	604.182	-2290.73	1861.76	-1125.66
72	F12	21	-4311.62	-2617.55	-62.4391	-198.419	-1705.04
73	G1	21	-1728.48	206.134	360.499	-219.327	-1090.05
74	G2	21	880.04	-838.143	189.998	736.964	-145.626
75	G3	21	-622.261	-1365.7	449.722	-508.959	1400.72
76	G4	21	-4747.78	-3332.81	-229.121	-442.205	373.453
77	G5	21	-1356.69	-2150.88	927.559	1209.78	830.878
78	G6	21	-1958.7	-2560.76	1934.95	1405.12	444.311
79	G7	21	-2085.01	-3094.2	2070.88	274.231	-3578.33
80	G8	21	-1096.33	568.08	-1962.33	198.705	-812.645
81	G9	21	2281.81	4410.25	796.492	-1964.09	-2261.33
82	G10	21	667.074	-2013.82	368.594	-126.27	-53.7781
83	G11	21	-766.234	-31.0692	314.647	-919.012	-238.591
84	G12	21	519.325	-452.323	1765.15	-1101.32	219.421
85	H1	21	11587.4	1909.94	249.041	949.718	-320.777
86	H2	21	6930.49	1151.67	981.936	1227.19	195.208
87	H3	21	6453.07	2656.96	1150.85	1129.18	1755.3
88	H4	21	1772.37	659.739	999.138	207.138	-140.545
89	H5	21	-743.4	-987.466	-282.352	-413.143	-1696.27
90	H6	21	-6112.08	1181.92	444.483	292.278	-1221.16
91	H7	21	5172.97	-716.851	-232.65	-610.601	-1725.9
92	H8	21	-3049.73	338.151	87.0056	448.661	-173.798
93	H9	21	340.777	1390.39	1243.4	824.339	-1283.31
94	H10	21	-2549.77	-615.237	31.0033	83.6822	204.301
95	H11	21	5144.36	-2449.26	-1094.78	1129.54	-586.321
96	H12	21	8443.55	2298.54	402.059	1899.29	-995.148
1	A1	22	292012	36930.8	5297.31	61985.9	-817.892
2	A2	22	306345	30821.9	6010.03	60475.2	-1644.51
3	A3	22	270712	27161.9	4912.52	48690.5	-683.695
4	A4	22	399495	34045.4	7996.14	70783.7	-664.562
5	A5	22	350203	28579.6	7027.28	65307.8	-1136.27
6	A6	22	357558	31364.3	7288.08	64073.9	1111.51
7	A7	22	330092	27757.9	5918.52	59307.4	-268.311
8	A8	22	285368	26693.3	9204.25	54908.1	-1064.32
9	A9	22	298032	30245.1	6257.65	57167.5	-1242.88
10	A10	22	273609	27576.4	5086.63	55406.1	275.993
11	A11	22	18275.8	598.306	-2227.01	332.625	-558.303
12	A12	22	33349.5	2838.66	1487.18	-367.132	-1408.56
13	B1	22	291646	32974.2	5711.79	57754	243.483
14	B2	22	321424	32641.2	6855.95	63941	466.989
15	B3	22	332781	30341.1	6904.09	61632.6	430.523
16	B4	22	297962	26719.9	6377.12	55923.5	-446.936
17	B5	22	324915	28759.9	9396.02	61663.3	-1938.84
18	B6	22	313153	26651.7	9367.49	62210.6	-647.149
19	B7	22	318919	27960.2	8566.98	60931.8	-574.568
20	B8	22	304890	29149.2	9752.82	62038.2	430.359
21	B9	22	289339	27385.3	9195.08	58852.6	241.466
22	B10	22	248748	26005.9	7569.76	55593.9	-3411.65
23	B11	22	8763.79	-1537.82	-2602.98	-338.819	1184.85
24	B12	22	17844.7	1800.95	-379.172	1861.76	4894
25	C1	22	337134	36845.4	4039.29	67104.4	-575.199
26	C2	22	328802	32639.7	6470.53	64698.7	397.046
27	C3	22	340162	30891.1	8869.67	64728	1262.34
28	C4	22	332998	29366.7	7838.83	63522.9	-1439.03
29	C5	22	317849	28061.4	9897.17	61011	145.902
30	C6	22	318898	28786.3	7347.15	61264.3	261.619
31	C7	22	309862	24775.2	8163.49	62834.8	-1628.66
32	C8	22	314209	30241.7	8910.72	64974.1	942.807
33	C9	22	297004	26669.1	9135.71	61585.9	-159.154
34	C10	22	279594	27018.7	6869.19	60594	377.601
35	C11	22	2695.03	-1271.98	1408.4	403.927	-195.95
36	C12	22	17637.8	-5923.09	-44471.9	-15249.4	1732.49
37	D1	22	219490	37139.5	6170.49	65580.6	-22.0028
38	D2	22	201276	31280.4	5760.6	62292	658.72
39	D3	22	178535	28470.7	7559.3	57660.8	-1475.33
40	D4	22	183126	29705.3	8531.99	64146.5	1271.94
41	D5	22	184067	27219.4	9947.3	63445.8	-398.362
42	D6	22	192660	28800.6	12181.2	65414.9	-378.905
43	D7	22	168774	28418.6	11521.1	65417.2	-196.445
44	D8	22	165786	28034.1	8443.48	63405.4	892.335
45	D9	22	208686	31627.6	8794.82	63023.8	440.414
46	D10	22	157864	29012.7	9139.96	65817.8	-255.931
47	D11	22	14837.8	1962.66	-540.208	1137.35	280.704
48	D12	22	22474.4	3257.39	874.657	845.642	773.346
49	E1	22	227930	39360	6918.8	72814.7	362.387
50	E2	22	217870	35325.9	8070.05	68575.9	-1164.62
51	E3	22	219096	31651.2	10915	74270.1	51.5493
52	E4	22	195860	30530.6	9335.32	69193.5	1189.56
53	E5	22	191030	30637.2	11814	72245	-138.611
54	E6	22	202432	33701.7	11081.7	74796.9	1356.82
55	E7	22	193204	31890.1	11716.4	78120.3	1479.44
56	E8	22	197849	36099.4	16306.7	77005.9	-1045.29
57	E9	22	241294	34380.5	10264.6	71549.8	-542.459
58	E10	22	157555	30107.4	9389.98	70007.7	1177.42
59	E11	22	4020.08	835.464	-4824.21	-2382.5	639.811
60	E12	22	16898	-397.329	-13.2624	2388.92	-1297.25
61	F1	22	231732	40600.1	6809.28	74058.5	301.869
62	F2	22	208422	35688.1	8429.45	73053.3	-1014.3
63	F3	22	209338	32714	10206.2	71312.7	-3.95727
64	F4	22	177838	30374.3	9608.48	65964.2	1325.51
65	F5	22	197757	32720.6	11261.3	79428	-1585.09
66	F6	22	197293	31879.4	10973.7	80540.6	-2132.98
67	F7	22	202522	34721.4	10407.7	82382.7	170.209
68	F8	22	178497	31766.7	10093.8	72783.8	-1159.12
69	F9	22	229214	36962.9	11295.8	72053.8	242.963
70	F10	22	154737	29278.5	10661.2	69256.4	2876.78
71	F11	22	7726.13	723.869	1049.89	944.885	-1778.49
72	F12	22	596.421	287.58	-433.565	-1946.19	-419.29
73	G1	22	3636.84	886.656	970.456	1111.16	-1058.26
74	G2	22	5265.66	666.113	750.193	989.54	-250.291
75	G3	22	3964.22	356.231	1279.21	981.242	779.667
76	G4	22	6588.42	-1136.49	2209.46	1092.2	-904.693
77	G5	22	1755.11	-1175.54	2791.82	1095.65	-1772.68
78	G6	22	2149.63	976.511	2506	2561.52	-1166.09
79	G7	22	3095.43	-3446.29	641.89	2129.05	-484.491
80	G8	22	3449.48	-96.7719	-1755.99	-373.06	-362.39
81	G9	22	8429.45	5445.75	1636.81	-1516.62	-923.975
82	G10	22	4866.38	-1614.21	556.043	677.236	-1706.38
83	G11	22	4588.59	1649.39	428.806	-920.595	-1637.35
84	G12	22	3818.16	-905.732	-602.975	166.537	595.403
85	H1	22	20091.5	1614.03	663.189	2145.93	-45.4193
86	H2	22	15496.7	1901.89	933.17	1479.53	59.7019
87	H3	22	14808.7	2817.97	1928.5	725.108	1668.36
88	H4	22	8187.17	1485.95	1319.78	1613.61	129.556
89	H5	22	6560.88	1133.88	1542.35	1479.89	-1259.98
90	H6	22	1429.9	-14.6126	711.935	334.136	-2199.29
91	H7	22	12606.2	3610.51	2955.43	557.766	328.956
92	H8	22	3634.52	583.165	657.668	847.859	116.457
93	H9	22	6184.83	715.41	658.547	898.488	383.566
94	H10	22	822.889	-1205.03	375.439	-961.366	-608.666
95	H11	22	13433.8	1570.42	673.066	667.849	-109.497
96	H12	22	15309.9	2683.43	2694.11	1194.12	393.822
1	A1	23	37078.6	5948.73	4585.95	56773.5	-1811.09
2	A2	23	45214.8	5273.24	4947.94	54720.8	-1121
3	A3	23	35672.3	3803.99	2869.16	43997.5	-213.973
4	A4	23	54811.5	4516.04	7575.47	64856	-656.108
5	A5	23	44083.1	3451.21	8027.33	58934	-1444.39
6	A6	23	45519.7	4758.88	7561.66	58044.5	-387.831
7	A7	23	43913	3827.15	5696.04	53537.9	-1451.47
8	A8	23	36894	3077.99	7336.53	50453.9	-711.628
9	A9	23	40402.7	2795.31	5857.86	51986.6	-347.128
10	A10	23	31431.4	1948.51	6571.62	51661.5	694.191
11	A11	23	11859.2	-3452.27	-2743.19	410.219	-1214.36
12	A12	23	25041.2	1256.01	1327.44	56.849	-1279.2
13	B1	23	41323.3	6442.62	4805.86	52423.4	215.857
14	B2	23	40407.6	4415.4	5697.54	59078.2	961.929
15	B3	23	38181.2	4053.51	7355.37	56954.6	-580.917
16	B4	23	35423.1	3567.5	6103.32	51433.5	-503.975
17	B5	23	38903	5590	7975.55	55954.7	-3051.01
18	B6	23	37151.7	3963.05	8002.71	57038.6	-1568.66
19	B7	23	41772.5	4727.08	9315.6	57246.1	-1882.94
20	B8	23	37946.8	2771.24	7879.65	56605.4	128.372
21	B9	23	35802.4	3656.18	8906.51	53081.8	583.12
22	B10	23	34373.5	3966.95	8447.21	50847.1	-3557.75
23	B11	23	3855.79	-790.205	617.604	180.055	23.6273
24	B12	23	11232.3	2587.06	-931.487	1376.49	3243.86
25	C1	23	42007.7	5687.17	4828.46	60845	-791.945
26	C2	23	40325.3	4507.49	7674.97	58882.5	-31.5981
27	C3	23	42865.6	6771.01	8045.9	59049.4	1313.34
28	C4	23	42013.7	3461.58	8471.45	57927.8	-1763.1
29	C5	23	31088.6	2872.83	7366.95	55267.3	-1057.32
30	C6	23	33629.7	3590.88	9325.73	56703.5	-1202.97
31	C7	23	35866.7	4781.19	7001.63	56804.2	-1963.42
32	C8	23	35974.9	4151.96	8273.79	59243.6	-1242.68
33	C9	23	34665.2	3872.6	8639.98	55005	-2492.67
34	C10	23	34257.5	3834.82	6556.96	55333.1	1016.72
35	C11	23	-4.07605	-1584.83	484.307	619.284	-517.005
36	C12	23	12326.3	-5735.63	-40526.8	-16712.5	-18.1788
37	D1	23	45657.5	9498.06	7462.68	61276.5	-141.547
38	D2	23	36709.5	5269.9	6149.28	56650.9	76.3867
39	D3	23	23112.9	4552.56	7863.79	54084	-792.883
40	D4	23	15485.9	2531.97	9487.36	59042.8	-479.498
41	D5	23	10180.7	3172.75	8746.8	59082.9	-1841.7
42	D6	23	15554.7	2838.18	10771.5	60228.8	1574.48
43	D7	23	5828.87	2776.89	10572.6	60160.1	-697.303
44	D8	23	5437.51	1294.96	10724.1	58037.3	-726.843
45	D9	23	47568.3	4857.91	11596.6	58178.6	839.207
46	D10	23	5646.74	2267.79	9791.36	60222.1	641.388
47	D11	23	10585	-242.364	969.698	1794.45	-1331.7
48	D12	23	12651.4	-241.417	2463.63	852.817	-639.147
49	E1	23	48056.3	6619.93	6884.57	67244.9	-1327.39
50	E2	23	36037.2	5424.81	8438.33	63848.1	661.86
51	E3	23	33238.3	4154.44	9190.63	67945.1	704.989
52	E4	23	18655.2	2746.14	10838.2	63265	527.432
53	E5	23	14282.4	3808.84	12377.2	67019.3	-453.509
54	E6	23	12113.7	3495.43	12140.5	68408.3	1295.14
55	E7	23	6620.39	2258.81	11605.1	71498.1	277.716
56	E8	23	17648.8	5723.84	10082.9	70060.9	-831.246
57	E9	23	61684.6	6530.69	10130.9	66040.2	-2710.21
58	E10	23	4148.42	1199.03	10373.5	63075.4	746.712
59	E11	23	-3766.5	1219.74	-4430.14	-2220.75	119.774
60	E12	23	7806.83	1999.99	1547.72	830.361	1179.08
61	F1	23	49103.7	7903.49	6954.37	68144.5	-262.547
62	F2	23	32380.4	6378.06	8852.76	66474.5	-136.452
63	F3	23	26465.5	4881.07	7716.34	66270	-1116.49
64	F4	23	16561	3353.28	9114.46	61170.8	564.066
65	F5	23	10835.5	2013.06	11674	71220.7	-1791.99
66	F6	23	4769.6	2508.13	11753.7	73684.6	-2733.6
67	F7	23	8413.54	1046.31	11965.1	78662.8	-635.509
68	F8	23	6149.55	203.327	10916.8	66434.4	130.388
69	F9	23	52715.8	8435.88	9733.67	66264.5	-125.088
70	F10	23	912.823	1984.75	10801.7	61401.8	205.949
71	F11	23	3890.54	-1786.19	-831.951	1287.45	-760.459
72	F12	23	-5715.9	3193.66	-1750.34	-268.821	-1955.21
73	G1	23	-1345.11	-276.493	-590.951	287.827	-147.782
74	G2	23	1178.72	-709.782	117.35	788.749	142.393
75	G3	23	681.495	-1095.71	786.679	69.9826	212.159
76	G4	23	-4718.7	-1310.15	-384.535	-533.105	-609.789
77	G5	23	-639.046	-1881.31	-1423.28	1169.4	-1385.58
78	G6	23	-3075.18	-1670.11	1253.84	912.342	1166.4
79	G7	23	-1131.3	-2662.61	1054.99	258.188	-1855.84
80	G8	23	-1147.14	-557.285	-1548.13	-271.02	626.812
81	G9	23	3153.41	4364.84	-757.853	-2382.46	-2444.1
82	G10	23	1140.15	-4036.3	479.55	86.8409	-1234.26
83	G11	23	-705.413	-1523.35	1064.69	231.744	-1005.82
84	G12	23	2519.41	-1285.65	-1364.64	-1475.9	1594.3
85	H1	23	11920.5	1772.64	154.661	1318.95	-421.546
86	H2	23	8949.22	928.38	753.809	951.57	-492.144
87	H3	23	5482.66	2254.96	1547.08	1771.56	743.174
88	H4	23	2728.5	-215.123	1424.44	1026.28	-180.323
89	H5	23	415.409	1726.69	-1262.8	875.023	-773.462
90	H6	23	-5880.16	762.38	973.837	135.643	-87.7255
91	H7	23	4649.46	1500.78	750.796	530.001	-1784.35
92	H8	23	-781.077	-456.625	105.457	908.729	-1018.11
93	H9	23	427.617	770.962	1984.27	672.978	13.0633
94	H10	23	-2359.1	19.6197	-669.578	-941.68	-1485.55
95	H11	23	6958.01	-2161.06	556.545	1837.72	967.174
96	H12	23	9472.99	1700.57	2694.28	283.858	1053.19
1	A1	24	291489	37466.1	4833.14	62087.7	-866.041
2	A2	24	306559	32441.9	5206.32	59584.3	-1523.23
3	A3	24	270962	25994.3	2280.56	48100.2	523.789
4	A4	24	399424	34016.7	8438	70367.4	-1325.51
5	A5	24	351189	28391.8	6471.91	63414.9	-2808.83
6	A6	24	358794	32286.2	7881.39	63636.9	563.765
7	A7	24	329884	27907.2	5411.49	58339.3	457.285
8	A8	24	286473	27817.2	7372.54	54683.8	-479.833
9	A9	24	295288	29702.6	5862.82	57063.2	439.727
10	A10	24	271623	26200.5	6179.53	56765.9	610.173
11	A11	24	19625.7	1553.33	-2551.02	314.227	87.7917
12	A12	24	34990.9	2390.11	-983.296	2033.13	321.121
13	B1	24	292176	32795.2	5684.54	57369.3	-130.086
14	B2	24	322241	33086.3	6655.36	63982.9	805.673
15	B3	24	330998	31198.4	7662.87	61340.8	211.8
16	B4	24	296924	25790.3	7684.25	56392.5	-929.875
17	B5	24	322403	29411.1	7793.21	61417.3	-1106.75
18	B6	24	311645	27673.4	8645.63	62044.4	-475.378
19	B7	24	321627	28041.9	8149.98	61998.7	1112.91
20	B8	24	304743	29475.5	8768.98	61591	-885.56
21	B9	24	289063	28470.5	7566.3	59508.9	-74.6033
22	B10	24	248902	27160.2	8475.62	56011.5	-5007.25
23	B11	24	7446.44	831.483	-87.4401	256.614	285.371
24	B12	24	16463	2755.11	1365.35	394.4	4093.49
25	C1	24	337442	34863.2	4739.89	66747.9	-412.888
26	C2	24	329958	32876.2	6565.72	64060.3	1480.22
27	C3	24	340229	31437.9	8587.09	64554.7	791.572
28	C4	24	332034	27911.7	9649.06	63033.6	345.1
29	C5	24	316127	27834.5	8035.74	61578.9	-54.2768
30	C6	24	318972	28978.1	8689.5	62582.7	666.026
31	C7	24	307383	28087.6	9204.15	63604.5	-1362.62
32	C8	24	313466	29329.2	8226.93	65159.2	433.389
33	C9	24	294481	27300.6	9627.02	61457.5	124.828
34	C10	24	276211	26560.1	8809.38	59706.3	546.262
35	C11	24	3831.76	-1087.07	-1209.39	1051.49	-1345.25
36	C12	24	19747.8	-4429.41	-40914.9	-17209.4	-287.945
37	D1	24	262455	40822.8	6940.13	65306.7	966.242
38	D2	24	229539	32956.8	6765.6	60972.2	171.966
39	D3	24	199790	30222.7	7901.09	57975.1	-194.253
40	D4	24	196040	29113.3	9058.75	63723.9	1186.99
41	D5	24	187283	27149.8	8658.79	64201.1	-1422.21
42	D6	24	190040	26664.7	10536.2	65643.5	118.152
43	D7	24	169882	25927.9	10673	64935.8	-1180
44	D8	24	164263	27729.1	10960.5	62348.2	-34.7333
45	D9	24	254590	36089.9	10519.9	62047.1	1213.26
46	D10	24	156698	28429.4	8076.54	66075	-1104.62
47	D11	24	13627	1049.75	-134.814	643.851	436.191
48	D12	24	23620.4	1967.98	1778.67	1213.56	332.315
49	E1	24	273875	41906.2	7314.43	73565	-742.581
50	E2	24	252840	36506.3	8122.12	69252.4	-2139.11
51	E3	24	243865	35222.3	8299.69	73443.8	393.268
52	E4	24	209730	30415	8350.21	69303.7	119.795
53	E5	24	196411	30818.4	12126.9	71092.6	-1179.22
54	E6	24	201592	31775.4	11750.1	75770.4	2563.15
55	E7	24	193933	31030.1	11728.7	78689.8	-441.389
56	E8	24	196978	34474.3	13911.5	77577.9	1337.99
57	E9	24	295906	38206	11962.7	72157.2	629.286
58	E10	24	158097	28858.1	10384.3	68988.1	-225.941
59	E11	24	917.724	-635.355	-1163.91	-3318.88	-591.205
60	E12	24	15351.2	902.716	-1224.86	988.18	357.054
61	F1	24	278599	44424.2	6760.3	73650.2	350.484
62	F2	24	241675	38793.7	8026.17	73188.5	-856.86
63	F3	24	232054	35815.3	9159.09	71627.9	473.544
64	F4	24	187588	31190.5	9630.34	66722.8	1788.36
65	F5	24	202605	31641.3	10899.4	77604.8	-2082.25
66	F6	24	196354	35389.1	12524.3	79372.2	-2100.06
67	F7	24	203220	33115.1	11484	81426.1	510.833
68	F8	24	176792	31079.9	9352.28	72556.1	-161.973
69	F9	24	282113	41537.5	9896.35	71790.5	292.85
70	F10	24	153867	29907	8959.38	67954	591.062
71	F11	24	6857.48	214.524	373.805	1715.34	895.316
72	F12	24	871.165	1106.78	-2601.64	-52.5975	-180.91
73	G1	24	2258.07	242.438	406.235	646.698	-910.734
74	G2	24	5789.9	-1698.65	1904.48	1170.4	373.661
75	G3	24	5308.64	740.61	-52.6768	1388.4	-164.755
76	G4	24	5429.02	-1395.3	509.27	652.379	60.7157
77	G5	24	3897.51	-3736.28	-697.331	233.705	179.447
78	G6	24	2565.05	204.245	-241.332	1244.74	-715.873
79	G7	24	4696.68	-2037.79	1024.84	1483.17	-1780.93
80	G8	24	2647.84	-1177.2	565.429	-1148.12	-3469.21
81	G9	24	8018.78	5261.06	6.54872	-2909.9	-962.518
82	G10	24	4808.19	-3280.6	-474.128	1178.74	-1825.66
83	G11	24	3771.53	-2334.83	1405.7	-1282.03	759.764
84	G12	24	3561.04	-3988.73	-2766.34	-20.7009	-701.204
85	H1	24	19627.3	2613.52	1124.8	2095.16	-603.578
86	H2	24	15124.9	1449	925.607	1437.41	-694.214
87	H3	24	14615.5	2669.89	1657.39	1283.95	1097.42
88	H4	24	7559.82	953.782	1442.81	1568.17	419.944
89	H5	24	6346.95	-295.462	825.999	1167.54	-2098.89
90	H6	24	-1820.54	960.989	-861.225	-182.282	-1855.88
91	H7	24	11868.3	2042.19	590.598	442.526	-548.577
92	H8	24	5039.56	-100.601	1938.53	1417.38	1159.46
93	H9	24	6106.93	1886.65	2450.87	1712.24	-897.168
94	H10	24	818.46	876.518	-888.497	-98.1503	-1491.75
95	H11	24	12674.6	-1127.63	-196.485	1004.26	-373.364
96	H12	24	16520.9	3268.1	3894.87	2431.12	-740.815
1	A1	25	39740.9	5433.91	4331.81	58014.9	-1410.62
2	A2	25	43835.5	4842.92	5327.26	54910.2	-2066.55
3	A3	25	35978.6	3394.8	3536.92	44546.9	315.595
4	A4	25	54561.1	4381.74	6939.25	65197.2	590.346
5	A5	25	43289.1	4058.02	7594.65	58932.7	-1146.86
6	A6	25	46916.3	2868.1	7574.73	58264	-575.558
7	A7	25	45282.1	4306.49	5685.1	52766.8	-546.352
8	A8	25	35162.7	3736.86	6547.23	49712.4	-3.00301
9	A9	25	39739.8	5020.67	7464.76	51057.4	-1475.16
10	A10	25	30588.8	3627.48	4192.1	51838	-227.385
11	A11	25	12486.6	-1369.67	-1141.43	-146.524	-361.155
12	A12	25	23735.9	4441.49	-35.7735	-144.203	14.891
13	B1	25	40613.3	4948.4	4672.92	52137.3	-164.331
14	B2	25	40664.1	3840.35	6381.42	59046.2	-151.897
15	B3	25	37130.1	5089.15	7244.56	55283.8	-665.31
16	B4	25	36403.9	3720.91	7278.96	51239.9	-845.117
17	B5	25	37956.8	3600.57	8777.31	56313.9	-1771.91
18	B6	25	36953.1	3685.17	6095.02	56826.2	-1151.43
19	B7	25	41313.3	3290.73	7939.66	55925.5	-400.398
20	B8	25	40796.3	3066.94	11215.8	55366.7	-379.164
21	B9	25	38733.4	4333.72	10043.8	53326.8	523.293
22	B10	25	32468	3316.16	10481.2	50731.5	-1827.86
23	B11	25	4595.07	333.953	326.994	349.63	-186.264
24	B12	25	10918.5	3149.65	2830.31	995.534	3353.57
25	C1	25	42327.8	4526.26	5879.17	62050	-852.584
26	C2	25	41156.6	5641.11	5965.28	59003	735.869
27	C3	25	46163.7	5358.82	7456.34	59494.4	1112.85
28	C4	25	40984	3925.89	9448.04	58458	-1272.74
29	C5	25	30021.4	3040.77	7089.16	55948.9	-152.03
30	C6	25	33912.3	4204.85	7962.03	56707.2	-586.36
31	C7	25	37412.2	2936.38	5994.44	57752.5	-819.546
32	C8	25	37823.8	5594.22	7967.14	58426.9	-14.3505
33	C9	25	38785.3	3616.19	7988.2	56116.9	-944.208
34	C10	25	31312.7	3634.93	7560.08	54444.7	-199.529
35	C11	25	1021.4	-556.43	228.613	81.2628	-1583.47
36	C12	25	11754.7	-7678.98	-42215.6	-16943.7	-435.147
37	D1	25	80115.9	11840.9	7085.87	61231.7	-31.3773
38	D2	25	61623.9	8439.2	5478.26	56825.9	-368.076
39	D3	25	40974.1	6739.39	7443.24	53957.1	217.104
40	D4	25	26140.9	5095.93	8864.39	58513.8	190.796
41	D5	25	12956.9	3405.31	9643.89	58301.9	-1353.44
42	D6	25	17708.5	3975.93	11327	58889.7	848.398
43	D7	25	8632.82	3861.54	10550.2	60861	-1244.59
44	D8	25	6269.77	1246.5	10433.4	57583	-2888.28
45	D9	25	86430.4	10685	8743.05	58226.6	-1860.39
46	D10	25	5657.45	1609.91	8669.31	60881.3	1114.82
47	D11	25	8152.97	1011.17	3099.32	295.284	1425.77
48	D12	25	13264.5	969.082	-94.5013	1500.94	-615.916
49	E1	25	88094.9	11001.1	6876.01	67126.9	-979.893
50	E2	25	66749.1	10435.5	6893.44	64558.5	728.808
51	E3	25	56385.8	7852.55	10267.8	68102.6	1744.87
52	E4	25	28792.1	3484.59	8967.26	62960.1	256.005
53	E5	25	19700.7	3537.44	10624.1	66408.6	-1184.03
54	E6	25	13460.7	4031.13	8785.91	68930.9	15.2613
55	E7	25	7487.36	2667.86	12407.8	71752.5	1062.42
56	E8	25	17461.6	5116.21	14176.7	70142.5	-2456.85
57	E9	25	106495	13022.6	9219.17	65631	-747.264
58	E10	25	4629.73	2104.42	8656.08	64263.6	-451.206
59	E11	25	-2317.72	-1730.25	-4307.19	-2026.82	-489.271
60	E12	25	8444.25	2411.37	1602.65	402.982	750.752
61	F1	25	88742.7	13109.3	6278.39	68191.7	-742.597
62	F2	25	61616.3	8964.1	7203.12	66827.7	-1573.86
63	F3	25	49232.3	6987.95	8262.69	65800.5	-953.564
64	F4	25	25188.6	5398.27	9395.34	61019.4	2019.08
65	F5	25	17420.1	2930.04	13029.3	71903.4	-1176.28
66	F6	25	6751.98	4658.77	10206.4	72600.1	-307.647
67	F7	25	8069.19	1000.88	12073.1	77813.2	3776.47
68	F8	25	3719.21	2799.28	9862.43	66906.7	-1439.28
69	F9	25	97775.8	13562.9	9480.32	66578.6	-1196.15
70	F10	25	4900.11	2302.68	9632.59	62131.2	-583.739
71	F11	25	3471.96	1441.84	-58.393	1212.46	-2677.85
72	F12	25	-2921.8	406.291	2165.35	-976.01	83.6206
73	G1	25	-1545.21	39.0077	147.597	405.382	-769.78
74	G2	25	1704.2	-692.139	697.848	1021.04	-149.822
75	G3	25	819.599	-971.675	-348.027	970.499	254.271
76	G4	25	-3409.99	-1335.21	-366.722	-506.326	-1285.83
77	G5	25	-1436.86	-2660.03	-1137.11	1326.88	-674.533
78	G6	25	-3190.66	-1686.31	1731.38	2010.53	125.9
79	G7	25	-668.827	-2237.48	1931.93	1836.62	-1203
80	G8	25	-846.843	1244.07	-695.438	-276.964	-400.439
81	G9	25	2836.92	3318.85	-1147.06	-2238.44	-762.529
82	G10	25	1079.57	-2506.63	311.062	-199.236	-964.904
83	G11	25	80.1127	-1153.47	-1548.64	-545.39	-271.016
84	G12	25	2430.31	-2349.2	-351.263	-1160.91	558.989
85	H1	25	12734.2	1751.92	351.127	1036.48	-298.086
86	H2	25	10461.2	1881.09	874.575	847.134	39.1228
87	H3	25	7029.17	421.023	195.511	1262.36	778.777
88	H4	25	3883.35	-1110.8	1434.92	1080.33	1604.87
89	H5	25	812.197	0.36602	321.232	-349.351	-2287.02
90	H6	25	-6257.66	145.876	-151.561	-670.08	-1780.19
91	H7	25	5703.64	1413.23	1148.27	336.934	-294.377
92	H8	25	1239.61	615.385	1301.75	588.878	-284.119
93	H9	25	1328.74	796.533	-344.051	90.9548	-756.197
94	H10	25	-2697.53	-592.949	-210.873	-280.512	-630.207
95	H11	25	6739.99	2512.52	1384.3	559.057	270.339
96	H12	25	10256.8	2021.65	941.117	2281.54	-682.512
1	A1	26	291602	36415.7	5253.66	62030.1	-1124.27
2	A2	26	306460	31817.2	5882.48	59615.9	-1571.52
3	A3	26	269952	28142.7	4927.18	47758.5	130.501
4	A4	26	399125	34554.4	7292.45	70740.2	721.195
5	A5	26	352134	28949.7	7543.74	63454	-954.323
6	A6	26	360691	30442.8	7100.81	63448.4	1570.82
7	A7	26	329607	27573.9	6247.8	59251.6	-483.686
8	A8	26	284897	24976.1	6340.56	54514.1	-112.537
9	A9	26	297845	31703	6898.55	54940.4	-1647.93
10	A10	26	272061	26724	5780.95	56885.7	236.757
11	A11	26	18803.4	-1178.5	-1726.89	404.312	17.26
12	A12	26	33814.8	2580.27	225.209	362.162	-1249.83
13	B1	26	291664	32577.5	4822.55	57299	143.235
14	B2	26	322798	32260.3	6451.4	63434.6	315.423
15	B3	26	330143	30391.8	7241.37	60240.2	937.675
16	B4	26	297012	25971.5	7995.62	56027.6	415.811
17	B5	26	320920	28640.8	9158.48	61735.1	-1951.32
18	B6	26	310054	28060.6	7515.85	62485.3	-2037.26
19	B7	26	323512	28452.5	8566.1	63587.4	-2091.59
20	B8	26	307224	29585.6	8967.26	62748	-1137.33
21	B9	26	288867	28209.1	9305.41	59086.1	1383.64
22	B10	26	248813	26616.1	6936.87	56103	-3742.82
23	B11	26	8341.08	811.505	530.3	466.594	430.145
24	B12	26	14081.3	1587.79	246.786	1730.53	2863.6
25	C1	26	339688	34967.9	5703.69	66965	-775.202
26	C2	26	327216	33045.2	8087.37	63131.3	866.538
27	C3	26	340323	31828	8345.91	64998.1	500.108
28	C4	26	333368	30945.7	9014.91	63505.4	-1843.76
29	C5	26	315840	27996.7	8649.85	60817.4	-114.991
30	C6	26	318633	26669.1	7228.19	62434.7	-808.157
31	C7	26	310263	26266.7	7982.15	62772.6	-958.869
32	C8	26	312667	29510.2	10270.7	63806.6	1539.19
33	C9	26	295353	26455.5	8591.38	62357.7	-1397.37
34	C10	26	273498	27191	9012.79	58973	1832.51
35	C11	26	3608.2	742.982	1871.24	592.98	-804.479
36	C12	26	16876.7	-4601.65	-42234.9	-16435.9	-2706.75
37	D1	26	337600	48560.6	5413.65	65979	-12.613
38	D2	26	287387	36795.7	6222.67	62512.7	834.232
39	D3	26	238745	31591.8	7025.48	58894.1	-729.9
40	D4	26	220107	30585.7	8183.22	63847.7	1027.58
41	D5	26	198210	28322	8229	63815.9	-362.127
42	D6	26	195179	28110.3	9673.92	65539.7	-213.133
43	D7	26	168995	27881.8	10142.8	64857.6	89.6998
44	D8	26	163316	27947.6	10209.9	62552.3	-1639.78
45	D9	26	335972	39150	11377.8	63110.7	252.825
46	D10	26	155896	26613.3	7604.77	65081.1	-609.005
47	D11	26	16079.3	1129.82	-335.1	-1351.33	-1074.75
48	D12	26	22372.4	1917.32	898.059	1528.9	1110.18
49	E1	26	358440	50669	5960.34	72863.4	-53.5811
50	E2	26	317518	41209.3	7738.06	68906.3	-2481.99
51	E3	26	294880	39163.7	10073.8	73982.9	-425.725
52	E4	26	232643	30888.5	10381.7	70203.6	-264.971
53	E5	26	208511	30901.2	11126.5	74226.9	-1683.63
54	E6	26	206020	32190.3	11587.5	75852.4	1159.9
55	E7	26	194784	31615.8	9395.12	76894.4	-240.079
56	E8	26	199625	34654.8	12488.6	75227.3	-884.961
57	E9	26	393418	46924.5	11070.5	72391.9	-839.405
58	E10	26	156891	27444.3	9609.98	67878.7	78.3601
59	E11	26	2082.4	-159.717	-2863.02	-2390.6	-1286.75
60	E12	26	15919	3147.22	-1166.9	2097.28	1338.31
61	F1	26	365075	52938	6400.26	74562.7	37.3602
62	F2	26	305773	43196.4	8219.28	72949.4	-1134.97
63	F3	26	281642	38866.9	10364.6	71311.7	-1039.3
64	F4	26	212220	32501.6	7811.81	65602.9	804.949
65	F5	26	212913	33824.1	10718.6	77861.8	-2309.46
66	F6	26	203574	31382.6	12181.6	79250.4	-634.273
67	F7	26	204613	34378.5	11493.4	83985.9	1303.26
68	F8	26	175882	31783.1	10463.5	71513.2	-1860.68
69	F9	26	373949	48275.4	10279.3	72112.4	522.885
70	F10	26	156062	29624.8	8972.11	69181.1	2539.38
71	F11	26	7480.14	4643.48	-1366.48	-780.178	-754.549
72	F12	26	-1543.95	-963.926	-266.054	-1257.36	-965.491
73	G1	26	3729.01	797.321	-225.139	431.163	-851.2
74	G2	26	7042.7	-190.094	577.511	1233.72	-298.776
75	G3	26	3975.29	-360.834	943.601	677.713	1022.02
76	G4	26	6766.58	-711.696	916.438	556.268	-449.948
77	G5	26	4222.67	-2279.28	-100.108	1089	1792.08
78	G6	26	5341.89	-194.851	-926.033	1737.59	702.803
79	G7	26	3691.82	-4500.98	342.69	456.81	-2291.15
80	G8	26	659.213	-704.482	-1696.58	667.847	-1660.58
81	G9	26	5627.72	4642.88	1561.69	-1577.8	-24.5224
82	G10	26	4646.74	-1768.27	2777.65	-467.421	-891.726
83	G11	26	3760.21	-1439.55	475.288	627.72	-641.32
84	G12	26	4912.59	-2412.25	-2068.67	-791.678	684.131
85	H1	26	20831	2029.54	1045.02	1964.18	-242.01
86	H2	26	15455.5	1405.76	1168.13	1080.62	-736.909
87	H3	26	13426.9	2328.13	1391.28	1332.71	1219.46
88	H4	26	7998.73	-205.468	1227.18	963.924	-104.098
89	H5	26	5043.59	1676.86	556.915	328.871	-1552.06
90	H6	26	1500.17	508.747	580.221	-873.838	-882.005
91	H7	26	12470	1385.91	692.867	1236.39	-461.383
92	H8	26	2604.67	-31.9602	1035.47	1356.46	363.831
93	H9	26	6723.64	353.769	1446.12	1028.94	-588.116
94	H10	26	2117.33	-1328.39	-1304.39	122.799	-1800.87
95	H11	26	13660.7	-423.691	2030.94	-48.6749	-73.7013
96	H12	26	16340.7	2913.17	2252.35	1265.6	342.793
1	A1	27	38556.8	5621.91	3904.98	57224.8	-606.132
2	A2	27	44639.6	5097.8	5738.24	53625.4	-1395.74
3	A3	27	36955.5	3947	4187.36	45045	-83.4991
4	A4	27	55349.8	3880.2	7500.32	64630.4	628.265
5	A5	27	43100.8	4100.98	7194.67	59270.4	-1017.32
6	A6	27	46907.6	4734.76	6515.74	57650.4	949.882
7	A7	27	44499.8	4956.95	6581.42	53564.7	-2879.57
8	A8	27	36616.2	3539.42	6571.75	50151.8	-1195.66
9	A9	27	39549.5	6722.26	5863.45	50006.5	-1757.41
10	A10	27	29815.3	2405.22	5208.35	51388.1	784.638
11	A11	27	13125.1	542.715	-3139.6	-1576.55	-1119.88
12	A12	27	24402.5	1533.11	786.083	775.248	-825.804
13	B1	27	40827.8	6095.44	4814.52	52326.9	-990.671
14	B2	27	42987.4	5810.65	6536.66	58669.6	-734.838
15	B3	27	38787	4970.16	7186.51	55552.3	457.373
16	B4	27	37403	5134.27	6322.32	51226.7	673.892
17	B5	27	37362.6	4075.3	7871.77	56109.3	-3598.66
18	B6	27	37323.1	5189.91	7500.64	55691.6	176.719
19	B7	27	44230.1	5101.35	9393.89	55845.5	226.587
20	B8	27	41381.3	4402.48	8465.61	56468.1	-699.39
21	B9	27	39003.8	5410.6	7196.02	53459.3	-116.417
22	B10	27	33564.7	4058.88	8883.84	51092.7	-3410.18
23	B11	27	5334.88	914.675	300.846	396.326	1748.19
24	B12	27	10174.4	3206.97	1177.82	1536.42	4144.31
25	C1	27	42717.1	4414.84	4146.89	60804.2	-224.471
26	C2	27	41183.8	4333.31	7141.43	58714.9	-30.9481
27	C3	27	46756	4530.52	8347.3	59359.8	2426.62
28	C4	27	43390.9	4721.42	8339.52	57831.2	-1056.18
29	C5	27	31499	3558.74	8156.43	55734	-1187.18
30	C6	27	34429.1	3422.5	9106.96	56710.5	-2009
31	C7	27	38709	3601.53	7909.65	56927.5	-793.376
32	C8	27	39786.5	3311.35	8767.01	58059.1	849.019
33	C9	27	38805.6	3731.34	9025.14	57179.1	45.233
34	C10	27	30626.1	5438.34	7575.89	54155.2	1067.45
35	C11	27	-71.3394	2959.88	-101.769	485.716	-238.08
36	C12	27	14286	-5415.58	-42085.6	-17592.5	234.655
37	D1	27	145749	18380.9	5655.32	60580.7	15.1914
38	D2	27	110179	12925.3	6674.52	56026.6	-238.725
39	D3	27	76487.7	8317.16	6830.22	53878	-309.536
40	D4	27	46060	5113.62	7634.55	58055.5	-375.583
41	D5	27	22706.6	4612.17	8881.48	58007.2	-350.854
42	D6	27	20731.2	3332.84	10728.2	59524.7	-183.236
43	D7	27	10222.6	3664.63	8132.84	59541.6	-3481.87
44	D8	27	6995.36	3355.19	10143.2	60203.8	821.885
45	D9	27	154539	16652.2	8156.14	58375.8	689.189
46	D10	27	6955.86	1331.81	8252.86	60109	-830.071
47	D11	27	10486.4	2612.8	-592.195	-1175.72	1434.6
48	D12	27	15263.3	3254.74	2679.15	955.177	-1232.41
49	E1	27	155163	19746.6	6295.87	67573.1	-433.085
50	E2	27	120493	15136	9146.28	64203.8	211.749
51	E3	27	101456	11233.8	8477.96	67873.1	439.992
52	E4	27	52604.2	6620.33	9450.91	63182	798.258
53	E5	27	26742.4	4108.31	12489.6	66904.4	-1943.57
54	E6	27	16174.2	3639.85	9518.71	68457.1	86.2092
55	E7	27	12585.2	4461.55	10738.2	70523.8	947.933
56	E8	27	16124.7	4318.06	13019.4	70486.3	-567.832
57	E9	27	186479	22084.3	11107	66085	-211.616
58	E10	27	4768.91	2222.9	8637.71	63129.9	-57.4588
59	E11	27	-3635.62	-435.381	-2187.44	-2099.75	406.121
60	E12	27	5809.22	2280.25	663.93	129.483	1353.93
61	F1	27	158840	21239.8	6363.28	67925.1	-623.862
62	F2	27	114300	15254.9	8452.17	67045.8	-180.236
63	F3	27	88702.2	11282.3	8777.78	65744.8	-2114.35
64	F4	27	46990.6	6664.03	9191.79	61402.1	687.145
65	F5	27	25078.4	4613.47	11447.3	72981.9	-2967.91
66	F6	27	12884	2971.86	10903.6	72260.9	86.0663
67	F7	27	9457.74	3745.85	9391.22	76830.8	-232.441
68	F8	27	5457.72	2359.63	9898.33	66292.3	2518.69
69	F9	27	174005	21357.8	10593	66987.8	-1232.32
70	F10	27	4170.9	1661.33	8569.66	61692.7	1947.07
71	F11	27	2521.48	2351.38	-52.4624	1430.47	301.726
72	F12	27	-1663.56	903.885	-270.433	-2070.57	-1183.52
73	G1	27	-2070.23	249.944	95.8713	44.6948	-624.722
74	G2	27	2059.24	-221.229	208.697	913.026	-164.867
75	G3	27	1033.09	-307.288	505.205	1247.3	252.708
76	G4	27	-862.426	-1781.58	1089.2	-493.79	-1263.35
77	G5	27	1627.11	-1765.8	1099.12	472.472	1190.82
78	G6	27	-1548.49	-2395.13	142.189	2283.21	582.1
79	G7	27	-732.392	-3199.95	-351.574	337.705	-1399.05
80	G8	27	-645.579	788.11	785.495	-229.143	-811.887
81	G9	27	2647.07	3270.85	1036.83	-1787.01	-551.336
82	G10	27	1819.1	-4943.48	40.6645	-314.38	-1503.8
83	G11	27	983.899	-1695.57	-117.523	-1558.94	-22.5984
84	G12	27	728.482	-545.674	-1139.89	-540.38	507.053
85	H1	27	12634	1218.87	473.519	1661.29	-293.084
86	H2	27	10065.1	802.471	527.113	647.714	-536.9
87	H3	27	6537.05	1139.62	989.555	690.927	2121.83
88	H4	27	4756.81	933.461	-685.074	1367.15	-49.5856
89	H5	27	681.041	1054.35	744.643	339.395	-1594.46
90	H6	27	-4177.44	-1087.11	752.898	1096.15	-161.695
91	H7	27	5410.49	1401.58	-315.426	885.999	-263.754
92	H8	27	-479.877	-299.203	751.24	2047.23	377.217
93	H9	27	2136.35	1110.5	1466.21	-307.227	144.8
94	H10	27	1144.56	85.4556	1424.48	-16.8854	647.687
95	H11	27	7699.7	298.768	209.485	-235.508	1213.94
96	H12	27	9452.66	537.952	1467.27	1277.15	-260.99
1	A1	28	295543	38046.9	4742.28	61587.3	-471
2	A2	28	306899	32415.2	5930.75	59810.1	-2144.49
3	A3	28	270702	28031.3	3168.76	49372.8	-770.774
4	A4	28	401575	35891.9	8374.37	70767.3	721.325
5	A5	28	356024	29320.6	8762.67	64226.2	-1651.24
6	A6	28	360320	29397.9	6840.13	64024.7	-378.587
7	A7	28	331174	27783	5939.74	58487.3	-744.522
8	A8	28	286710	25380.7	5894.34	54533.1	24.6872
9	A9	28	301959	31389.6	6897.38	54726.7	-1231.38
10	A10	28	269982	25660.6	4840.18	56281.8	-210.487
11	A11	28	19187.8	2490.58	-1445.28	-988.964	1112.2
12	A12	28	33983.7	312.379	300.806	647.671	-1258.44
13	B1	28	293947	32639.7	4862.16	57313.6	-1105.31
14	B2	28	323103	33398.4	5612.71	63582.5	758.698
15	B3	28	330610	30783.6	6118.91	61372.8	524.846
16	B4	28	297996	26094	7005.04	56111.4	136.028
17	B5	28	322533	28666.1	9122.96	60876.7	-1926.37
18	B6	28	312044	25242.5	7993.42	61295.6	-1262.64
19	B7	28	323891	27470.2	8738.21	62687	-1238.3
20	B8	28	307087	27221	9174.99	61649.9	19.7584
21	B9	28	291502	26531.8	8578.57	58650.6	-73.8164
22	B10	28	248311	26292.6	9676.31	56190.2	-3520.35
23	B11	28	7077.92	-482.621	856.927	88.4802	-991.139
24	B12	28	15471.6	1393.4	-225.132	396.933	2627.04
25	C1	28	341047	36229.1	5277.66	66728.1	-630.752
26	C2	28	330965	31801.4	6864.43	63891.1	23.9343
27	C3	28	340355	30485.3	8002.4	64379	985.402
28	C4	28	333291	29060.3	8479.39	63568	-1322.03
29	C5	28	315722	26595.7	8385.23	61877	470.348
30	C6	28	320522	26816.7	7981.35	62860.3	1047.31
31	C7	28	312463	26604.9	7483.24	62190.3	-513.599
32	C8	28	313650	28534	7277.98	64952.4	-18.7596
33	C9	28	300117	28909.2	7639.73	62550.2	-1086.37
34	C10	28	273113	26328.8	9024.15	59710.6	-244.503
35	C11	28	3729.99	2030.03	-796.455	930.489	387.381
36	C12	28	20308.6	-6638.74	-43804.8	-17141.6	-1.91532
37	D1	28	474244	60301.5	7136.43	66038.8	561.633
38	D2	28	389022	46041.7	6862.81	61408.3	446.132
39	D3	28	311054	37970.7	6597.57	58264	126.741
40	D4	28	262868	33207.6	7950.18	64732.7	-31.915
41	D5	28	214644	29052.6	9331.85	63743.9	-1186.28
42	D6	28	201288	28428.5	10891.8	65369.3	-345.836
43	D7	28	173368	27619.1	11305.6	65446.9	-1794.24
44	D8	28	164681	26682.9	9362.02	63627.9	-2264.73
45	D9	28	472065	52268.1	10913.9	63095	-58.3187
46	D10	28	156948	26617.6	9017.91	66282.2	-1199.64
47	D11	28	17132.6	1782.28	-610.003	1004.97	14.4592
48	D12	28	22769.6	2673.85	1197.16	1901.92	-1544.92
49	E1	28	505712	64668.8	5898.44	73702.6	-261.452
50	E2	28	432437	51587.2	8223.86	69695.8	-1894.84
51	E3	28	391003	46496	9550.58	72478.9	1793.06
52	E4	28	280338	35601.2	10254.4	68575.6	361.212
53	E5	28	227916	31412.2	12271.7	72827	442.251
54	E6	28	215133	31484.2	12950.5	76543.3	14.4359
55	E7	28	195674	31629.7	9521.6	77055.6	2502.46
56	E8	28	195247	35668.3	14524.1	78390.1	0.689925
57	E9	28	558067	57649.2	11361.2	72460.5	621.238
58	E10	28	154175	29314.8	9947.21	68147.5	-1014.05
59	E11	28	1190.85	1993.93	-2399.98	-2165.96	-560.666
60	E12	28	13968.8	713.349	956.522	-245.792	-1323.49
61	F1	28	514393	65928.8	6499.02	74405.1	-354.325
62	F2	28	417944	53545.4	8051.19	73357.5	-794.415
63	F3	28	370845	44247.1	9065.28	71354.4	-411.467
64	F4	28	253526	35443.2	8694.82	65733.4	1770.95
65	F5	28	229901	34159.9	10448.4	77587.9	-743.997
66	F6	28	212844	32226.3	10946.5	79124	490.532
67	F7	28	206977	32295.8	10755.1	83616.4	1162.75
68	F8	28	174235	30860	10794.9	71233.5	666.12
69	F9	28	531044	58719.1	8615.85	73533.8	-262.447
70	F10	28	156401	27258.3	9493.94	67708.4	1859.45
71	F11	28	10518	932.133	-822.411	1247.25	-776.928
72	F12	28	2245.51	1131.28	-2448.64	-190.221	-2515.72
73	G1	28	3234.22	-12.4439	690.724	989.148	-621.157
74	G2	28	5725.34	450.641	38.537	1509.34	-128.821
75	G3	28	5078.92	249.619	251.887	1002.11	742.62
76	G4	28	6902.14	-1184.42	817.854	809.2	-897.284
77	G5	28	2402.88	-1778.24	728.24	954.536	-1242.08
78	G6	28	3197.16	295.389	-180.645	1259.76	-477.144
79	G7	28	2472.82	-1113.33	1035.32	1995.83	-1990.44
80	G8	28	2227.88	-1738.29	526.578	-682.315	565.337
81	G9	28	5617.82	6040.37	-771.811	-1957.74	-1398.01
82	G10	28	6044.28	-2810.9	364.703	767.874	-872.837
83	G11	28	3447.25	1221.83	719.18	-1530.47	79.6352
84	G12	28	6719.12	-3244.99	-2154.58	-1172.77	73.585
85	H1	28	21090	1873.62	54.0335	1682.91	-721.504
86	H2	28	16166.3	2379.26	289.516	726.861	69.7183
87	H3	28	14930	1759.74	1463.42	1364.24	1014.07
88	H4	28	9020.86	953.929	1803.21	998.62	451.337
89	H5	28	7345.84	342.687	1556.32	909.26	-1200.87
90	H6	28	867.421	-233.657	1443.13	804.57	-2223.35
91	H7	28	13396.6	366.676	1335.75	-372.654	-254.247
92	H8	28	3639.61	-569.088	1151.89	1241.97	-9.22076
93	H9	28	5182.2	-195.032	1164.61	1465.54	569.199
94	H10	28	2652.93	216.46	1565.64	-865.382	-1676.44
95	H11	28	14589.9	2022.89	1508.97	1704.13	-644.537
96	H12	28	16980.3	3773.86	2639.55	996.715	920.721
1	A1	29	41826.3	5378.04	6105.01	57031.2	-619.432
2	A2	29	46301.6	5397.93	5581.11	54283.9	-1030.29
3	A3	29	36791.7	4676.95	3998.09	44103.8	-528.918
4	A4	29	58703.2	5593.09	7630.22	65457.5	-104.975
5	A5	29	47502.3	4227.03	8026.53	57803.4	-1618.44
6	A6	29	50847.4	5582.86	7278.4	57928.8	-50.768
7	A7	29	47666.9	4425.61	7864.28	53852.7	-212.879
8	A8	29	39120.1	3141.67	6605.91	50463.7	-351.199
9	A9	29	45676.1	6487.85	7112.54	50065.7	-302.333
10	A10	29	30918.3	721.892	6379.3	52199.4	954.437
11	A11	29	12777.6	-393.042	-4521.13	-1077.8	-439.543
12	A12	29	24152.6	2590.16	2054.34	711.657	-728.841
13	B1	29	41277.8	4155.08	4810.35	52764.2	-553.773
14	B2	29	43951.1	4359.72	5988.24	58881.4	-495.069
15	B3	29	41999.2	5624.94	8118.57	55726.8	1787.27
16	B4	29	38218.4	5406.94	5389.03	51155.1	-1849.12
17	B5	29	41462.3	4901.53	8843.78	55952.9	-840.607
18	B6	29	39092.9	4293.17	8416.26	56684.8	-628.19
19	B7	29	45469.2	5881.11	6400.5	57423.9	-349.831
20	B8	29	43216.6	4595.52	8471.25	55941.2	-586.26
21	B9	29	42427.4	6580.09	9031.06	53065.2	-154.509
22	B10	29	34567.9	1869.59	8569.28	50480	-3723.89
23	B11	29	4895.58	1176.05	-1034.69	60.5265	-372.556
24	B12	29	9708.94	2358.63	843.315	1179.69	4439.41
25	C1	29	44871.2	3901.7	4572.88	61382.3	-919.904
26	C2	29	43130.2	6087.98	7563.13	59313.3	-676.389
27	C3	29	47711.5	3400.9	7980.41	58382	-53.2347
28	C4	29	45915.5	4510.96	7207.74	57269.3	-1400.79
29	C5	29	33442.7	3632.38	6957.99	54361.7	322.604
30	C6	29	38954.7	3808.27	8498.39	56445.6	-2500
31	C7	29	39620.5	2379.24	7707.38	57318.7	-1440.89
32	C8	29	42412.8	4773.05	9106.58	59187.4	-1652.91
33	C9	29	42009.7	4735.76	7945.23	55966.8	-2158.88
34	C10	29	30860.4	4020.54	8800.33	54861.9	-1678.84
35	C11	29	-195.47	1288.6	-592.718	922.225	-1614.21
36	C12	29	11623.2	-4863.74	-42522.5	-16961.1	894.26
37	D1	29	253144	32802.7	5849.59	61005	841.729
38	D2	29	193665	21910.1	5827.85	56963.6	-1062.48
39	D3	29	137585	14764.4	6313.02	53108.8	-252.464
40	D4	29	85179.1	9584.19	7722.55	58247.5	455.953
41	D5	29	41730.3	3996.9	9018.28	57924.6	-2323.18
42	D6	29	27060.4	4265.68	10784.2	58846.9	-16.2794
43	D7	29	11414.8	3025.67	10884.5	59258.4	-430.319
44	D8	29	6825.62	424.176	12959.1	57920.2	-958.196
45	D9	29	264608	29168.5	9598.45	57820.1	616.09
46	D10	29	6333.23	2365.64	7129.24	60067.6	381.281
47	D11	29	10530.1	2592.76	-312.353	514.952	1163.88
48	D12	29	16236.2	2357.82	350.407	1005.88	-208.644
49	E1	29	270837	34243.1	7349.04	67430.5	-743.148
50	E2	29	213632	25016.7	7611.25	64001.9	532.198
51	E3	29	179716	20104.1	8520.61	68113.4	2085.79
52	E4	29	93696.4	10534.4	10835.1	63752.3	-62.1113
53	E5	29	44651.5	5741.85	12288.5	66043.4	-1265.08
54	E6	29	26186.7	4448.46	11524.6	67753.5	-342.474
55	E7	29	9198.39	3599.76	9593.19	72321.8	1572.36
56	E8	29	17644	6072.59	12873.4	69910	-2719.25
57	E9	29	319981	33920.7	11107.4	66570.1	187.63
58	E10	29	4129.32	3668.46	8622.68	63354.9	-582.062
59	E11	29	-2357.96	466.643	-2833.49	-1554.72	-1375.93
60	E12	29	8185.09	3338.03	-1254.29	547.156	-1187.76
61	F1	29	277167	35749.3	7131.49	68426.9	-839.978
62	F2	29	203589	24525.3	9018.17	66261.8	279.643
63	F3	29	163253	19058	8189.7	66433.7	-426.219
64	F4	29	84768	8654.73	9979.14	61006.1	1550.78
65	F5	29	43915	5445.3	11668.4	72518.9	-1338.78
66	F6	29	22042.6	3528.13	12259.9	74100.1	-648.067
67	F7	29	11531.1	4166.44	13151.8	77156.1	579.603
68	F8	29	6721.08	2931.89	10582.9	67237.7	1166.19
69	F9	29	298403	35010.1	9865.07	65843.7	-962.33
70	F10	29	8729.05	5052.87	9584.55	64377.3	-66.3514
71	F11	29	4830.05	1139.52	-1320.51	138.739	-867.217
72	F12	29	-1264.79	489.179	-1889.18	-1079.18	-2965.69
73	G1	29	-2059.32	84.0464	-115.836	170.487	-742.932
74	G2	29	2615.46	339.396	-123.169	1018.02	-68.4226
75	G3	29	1945.33	-536.31	-6.78814	1072.53	1491.86
76	G4	29	-1499.29	-2154.1	590.667	-874.855	-455.086
77	G5	29	-489.204	-3044.68	-432.815	515.826	484.678
78	G6	29	-1654.05	-3836.55	1178.24	1076.29	-419.01
79	G7	29	410.262	-2068.52	3318.14	20.4429	-3406.88
80	G8	29	-36.9861	719.344	-1381.39	347.325	-1301.32
81	G9	29	3361.71	4812.47	1128.14	-2687.45	-355.435
82	G10	29	809.173	-3322.92	1278.27	-636.885	-1704.38
83	G11	29	1118.67	-712.623	-120.249	-1315.5	-376.247
84	G12	29	2195.72	-1028.43	-752.23	-729.359	-958.283
85	H1	29	13408.6	1551.24	529.363	1409.67	-113.092
86	H2	29	9262.47	1394.94	1252.27	823.053	-974.821
87	H3	29	7533.5	1824.89	2022.71	1004.16	997.085
88	H4	29	4586.99	1408.17	62.4392	1719.26	-363.259
89	H5	29	3689.02	466.004	77.3856	-165.8	-1016.39
90	H6	29	-4322.52	-289.247	-1318.89	-417.582	-1012.19
91	H7	29	9024.63	332.499	715.62	178.643	-1577.97
92	H8	29	96.2259	846.258	1597.38	629.774	213.188
93	H9	29	4196.35	439.644	587.726	112.603	-922.733
94	H10	29	-2073.28	1658.66	1374.33	-1551.39	-1193.83
95	H11	29	8531.03	1046.78	491.173	787.585	-549.906
96	H12	29	9866.52	765.535	3590.07	1705.45	168.738
1	A1	30	295938	38910.6	4746.47	61693.4	-289.644
2	A2	30	309522	32178.3	5713.25	60036.2	-838.717
3	A3	30	274077	27996.6	4362.1	48255.6	-964.218
4	A4	30	408643	33408.6	6774.93	71146	-680.391
5	A5	30	359884	30011.2	7436.01	63630.4	-1508.49
6	A6	30	366228	32264.6	8700.79	63864.7	-655.995
7	A7	30	337363	30330.6	7103.08	59606.4	-468.719
8	A8	30	289245	26689.2	5140.95	55364.9	-826.367
9	A9	30	303200	30840.8	5915.34	54726.5	-1606.13
10	A10	30	268528	24788.7	5803.05	56696	1224.72
11	A11	30	17851.4	-1900.43	-2071.05	-24.8979	1424.69
12	A12	30	36152.9	3857.58	1254.03	94.7776	505.433
13	B1	30	297147	32606.2	5517.67	57031.2	-380.487
14	B2	30	327150	32535.6	6115.18	63813.9	859.684
15	B3	30	337800	31845.1	6252.7	60611.5	124.317
16	B4	30	301745	26555.6	7081.32	55970.3	-515.034
17	B5	30	326702	29196.1	9142.12	61558	-1516.99
18	B6	30	316377	27016.4	8831.74	61561.6	764.161
19	B7	30	326902	29318.3	8080.56	61635	-754.286
20	B8	30	311830	27377	9657.26	62386.2	-1108.64
21	B9	30	296037	28609.4	8842.87	57881	356.4
22	B10	30	248402	25495.9	7363.01	55152.9	-2595.46
23	B11	30	8369.74	707.692	-1816.74	853.376	100.432
24	B12	30	14533.9	3849.59	1621.22	1448.33	3061.94
25	C1	30	342608	35570.2	4361.03	66583.5	-599.838
26	C2	30	333382	31855.8	7489.93	64296.2	513.06
27	C3	30	344781	31056.2	8507.46	64431.2	1633.15
28	C4	30	337520	29067.2	9130.55	63330.2	-1314.52
29	C5	30	318403	28534.8	8718.08	60846.3	-1405.58
30	C6	30	322981	28350.6	6688.42	63525.9	1039.63
31	C7	30	315933	26860.8	8182.64	62920.5	268.082
32	C8	30	318078	28179.5	6475.37	63790.8	283.478
33	C9	30	305098	27978.1	9428.62	62914.2	-121.482
34	C10	30	273125	27424	8219.78	58033.3	-601.289
35	C11	30	3426.32	-100.659	-293.74	387.356	-537.916
36	C12	30	18063.3	-3539.93	-39244.1	-17200.6	-652.501
37	D1	30	686309	79577.3	6382.23	66243.1	505.887
38	D2	30	559252	61048.9	7295.9	62720.2	145.139
39	D3	30	436295	46268.3	7161.52	58516.9	641.067
40	D4	30	343317	38306.4	8126.66	64393.9	-528.264
41	D5	30	252167	32699.7	9729.05	63331.7	-2471.36
42	D6	30	216029	28569.5	10639.1	64787.5	-1046.37
43	D7	30	172679	27589.2	9556.87	64571.2	-551.415
44	D8	30	163111	27515.8	11245.6	63526.1	-1322.87
45	D9	30	676942	66619.6	12719.2	62378.3	513.352
46	D10	30	156660	25817.4	10675.2	65465.6	2181.21
47	D11	30	16136.7	-584.576	1295.3	36.1147	745.544
48	D12	30	22983.8	1450.91	480.857	1531.53	-97.9402
49	E1	30	731002	86039.2	7680.08	74102.8	-626.922
50	E2	30	622303	65957	7600.58	69252.2	-1122.7
51	E3	30	550874	58453.1	9698.3	73151.4	634.803
52	E4	30	371120	41356.5	9016.39	69618.3	-1765.41
53	E5	30	264597	36376.8	12625.4	73693.2	-1254.83
54	E6	30	233219	33339	10756.6	75848.8	696.985
55	E7	30	197669	31480.2	10236.9	77794.1	552.928
56	E8	30	197487	37899.7	15504.8	76276.6	1049.45
57	E9	30	799039	76653.4	11163.4	72817.7	1411.48
58	E10	30	155987	26878.2	10790.2	68474.7	605.522
59	E11	30	3288.26	3183.99	-3658.4	-673.065	1163.36
60	E12	30	16499.8	3348.5	146.257	1803.6	1263.15
61	F1	30	743176	89315.9	6449.82	74515.8	-904.737
62	F2	30	602246	70344.9	7336.36	72672.5	-774.272
63	F3	30	522613	56554.8	10331.9	70773.2	352.506
64	F4	30	337350	40908.8	9877.99	66358.8	1593.46
65	F5	30	271275	38276.4	11088.2	78394.3	-1120.3
66	F6	30	233941	33234.2	10072.3	80064.8	1203.82
67	F7	30	209095	34524.8	11677.8	84546	-1660.61
68	F8	30	174151	30006.6	9901.65	71750.5	-384.901
69	F9	30	761976	78867.2	11639.7	72122.3	-448.378
70	F10	30	158410	29432.4	9437.99	67541.3	-12.3569
71	F11	30	8069.72	1307.72	274.347	1622.11	-1027.16
72	F12	30	1929.45	-1311.24	-667.703	889.784	-2723.54
73	G1	30	3886.99	205.77	79.2604	635.767	-684.11
74	G2	30	7162.43	-503.814	1099.36	1338.56	66.3208
75	G3	30	4831.95	-1082.91	308.11	1469.92	1294.25
76	G4	30	6617.24	-1711.79	18.4612	595.848	-192.281
77	G5	30	3222.71	-1783.29	-11.5547	463.133	-1137.05
78	G6	30	2716.38	291.923	2286.51	1915.04	1271.57
79	G7	30	3388.03	-2865.84	1310.82	2454.97	659.858
80	G8	30	3598.14	-250.69	-1563.92	-725.814	-1603.53
81	G9	30	6344.31	4630.66	747.14	-2927.17	293.351
82	G10	30	4782.93	-1697.52	1346.91	838.452	193.549
83	G11	30	3683.99	-1084.1	-112.922	-1619.63	1514.98
84	G12	30	4783.84	-2534.53	1676.57	284.449	-610.9
85	H1	30	20812.1	1912.04	1156.54	2267.17	-514.956
86	H2	30	15214.3	1985.12	2067.52	1182.12	-320.671
87	H3	30	12688.2	2097.7	1805.04	1403.95	1090.39
88	H4	30	8596.59	562.57	304.387	2333.52	156.784
89	H5	30	5818.22	1312.1	605.48	529.963	-650.119
90	H6	30	1107.83	-556.898	182.858	-363.593	-1917.97
91	H7	30	12042.6	2268.3	973.229	668.753	1116.57
92	H8	30	4669.71	-80.1172	2391.04	962.547	-1462.99
93	H9	30	6655.26	771.566	-1077.06	-311.611	107.521
94	H10	30	1899.65	-313.714	435.401	-1385.92	55.7828
95	H11	30	14769.1	1555.81	665.499	1741.67	-948.471
96	H12	30	18672	3704	3631.93	1231.32	98.5646
1	A1	31	43829.4	6975.94	3376.46	57814.1	-2220.98
2	A2	31	50428.5	5240.13	5389.19	54339.5	-248.732
3	A3	31	38861.4	4921.41	3264.86	44802.6	293.517
4	A4	31	63250.6	6883.16	8296.15	65289.7	-29.0633
5	A5	31	50202.5	6214.42	8459.75	59239.7	-806.564
6	A6	31	55713.2	5119.93	8324.91	57596.8	192.191
7	A7	31	53159	4929.13	8004.74	54300	86.5635
8	A8	31	41289.3	4163.84	6791.26	51047.6	-1629.21
9	A9	31	48110.7	6360.59	8707.05	51014	-677.517
10	A10	31	31127.2	2537.79	4676.01	52422.2	-956.846
11	A11	31	12356.4	1271.05	-4409.49	-852.707	780.409
12	A12	31	27059	1449.33	1235.97	180.262	-803.814
13	B1	31	46684.3	5916.16	4754.74	52631	-665.535
14	B2	31	47995.9	5213.84	5721.45	58596.4	634.304
15	B3	31	47836.8	6327.42	6458.34	55756.8	489.91
16	B4	31	41477.9	5611.23	7053.48	51280.4	-518.138
17	B5	31	48661.8	3026.24	9867.21	56356.4	-1274.62
18	B6	31	43128	5335.07	6733.45	57272.4	-346.316
19	B7	31	48873.1	6036	11449.1	55781.8	-413.661
20	B8	31	47605.3	4839.65	8666.5	56775.4	663.996
21	B9	31	46311.3	5246.28	9854.36	53668.3	-247.047
22	B10	31	34450	4515.99	10520.2	50189.9	-3083.51
23	B11	31	5558.13	403.488	-722.635	450.492	-611.911
24	B12	31	11226	540.337	-205.253	1136.84	2670.65
25	C1	31	48504.3	6321.17	5059.56	62081.1	-652.959
26	C2	31	48230.4	4881.83	6675.81	58947.6	721.642
27	C3	31	50690.6	6563.62	7136.91	59053.2	277.741
28	C4	31	49431.3	6031.69	8434.57	57421.2	-740.652
29	C5	31	39168.3	3216.55	6208.24	55311.4	-233.403
30	C6	31	43205.4	4130.75	9863.48	56107.7	808.955
31	C7	31	44197.4	4723.12	6562.21	57464.9	-91.3796
32	C8	31	47807.8	2488.52	9856.84	58345.2	-150.411
33	C9	31	44741.7	4534.26	7322.39	55938.8	-800.825
34	C10	31	30387.9	4720.79	7747.87	55648.4	622.599
35	C11	31	-490.791	-945.292	173.6	25.0326	1506.73
36	C12	31	13847.8	-4515.39	-44139.8	-16719.2	1077.73
37	D1	31	411772	51500.3	6452.66	60256.3	44.4241
38	D2	31	323597	35063.3	6737.96	57059.3	-494.919
39	D3	31	240070	26950.1	7440.12	52899.1	106.316
40	D4	31	154152	16017.7	9562.21	57799	-2532.9
41	D5	31	73753.7	7728.17	9106.8	58640.8	-1909.78
42	D6	31	40549.3	5549.35	10469.4	58895	204.648
43	D7	31	13523.7	4819.6	9675.41	59483.2	-1375.16
44	D8	31	6937.57	3512.08	9821.82	58745.2	-654.55
45	D9	31	419957	44032.3	9777.08	57549.9	-327.964
46	D10	31	7697.73	1273.82	8682.04	60118.6	-586.565
47	D11	31	11312.9	2424.3	1401.88	-1397.45	220.6
48	D12	31	15746.6	1585.02	1207.75	523.716	-213.14
49	E1	31	438790	54602.8	7031.69	67525.7	-1041.93
50	E2	31	360103	40418.7	7603.36	63783.9	624.695
51	E3	31	308532	34095.1	9126.11	67633.9	-31.8468
52	E4	31	169753	18737	9363.5	63287.6	646.015
53	E5	31	76853.7	8550.32	10786.5	67218.1	-871.772
54	E6	31	42279.8	5334.55	11519	68847.4	-195.901
55	E7	31	17488.5	1213.46	9513.02	69827.3	-818.719
56	E8	31	16928	4290.33	15466.6	69349	-580.361
57	E9	31	496111	52389.2	12023.1	67000.5	-1710.35
58	E10	31	5101.47	1492.24	10064.1	63738.7	-196.066
59	E11	31	-3581.72	638.017	-3739.56	-1923.67	98.2964
60	E12	31	8366.79	2075.99	176.011	914.812	187.955
61	F1	31	448061	57593	6697.28	68564.2	-786.032
62	F2	31	346426	42256.1	7768.34	66660.3	-969.753
63	F3	31	284742	31006.8	9035.53	66109.9	-823.594
64	F4	31	151960	18475	9697.39	60493.1	1048.71
65	F5	31	78196.4	10083.1	9250.14	71403.5	-2134.78
66	F6	31	39203.2	5155.11	10751.3	73867.4	-1991.53
67	F7	31	17239.8	3971.22	13561.1	77911.2	-1352
68	F8	31	4594.81	3006.46	8569.97	67038.7	-96.6622
69	F9	31	467928	53020.9	9235.78	66323.9	-1724.64
70	F10	31	10751.8	3037.74	8436.64	63189.1	242.953
71	F11	31	3635.37	492.319	561.485	783.593	976.403
72	F12	31	-280.584	-118.304	-653.021	364.941	-3234.18
73	G1	31	-564.755	-771.972	-458.463	-132.717	-592.193
74	G2	31	1763.07	-18.0783	1021.71	1220.65	-329.232
75	G3	31	1682.58	929.028	1597.3	508.501	-398.286
76	G4	31	-1400.42	-1572.34	634.43	-73.9267	-1300.95
77	G5	31	-1024.2	-1830.02	2106.04	685.269	48.9609
78	G6	31	-408.646	8314.41	1596.31	1724.46	2171.92
79	G7	31	-659.325	-1793.54	588.987	1665.88	-1038.9
80	G8	31	531.836	438.709	-797.787	605.168	-2706.73
81	G9	31	2458.06	3038.56	-847.143	-2685.78	-1598.66
82	G10	31	793.733	-2609.27	1314.52	-256.845	1547.62
83	G11	31	-267.748	-803.835	672.357	-1069.87	-201.966
84	G12	31	4310.04	-3093.31	-123.271	-865.129	-480.496
85	H1	31	13069.8	1995.81	220.933	1105.35	246.473
86	H2	31	9772.01	1067.28	912.815	1153.03	123.147
87	H3	31	7544.62	3356.75	1769.78	969.974	1275.74
88	H4	31	2453.38	1886.55	1876.41	1617.47	1420.25
89	H5	31	173.663	651.862	250.945	962.313	-170.532
90	H6	31	-4539.8	-456.852	-218.168	-5.03179	-1292.78
91	H7	31	6099.89	808.603	-1373.79	-547.815	406.464
92	H8	31	-328.025	192.781	-869.754	1222.94	-238.089
93	H9	31	1571.01	1704.38	1257.18	-25.0726	-386.954
94	H10	31	-364.431	800.614	-1312.16	-383.162	-653.226
95	H11	31	9852.39	2882.29	-39.8906	700.094	89.0411
96	H12	31	12108.6	2439.74	1556.37	850.582	663.459
1	A1	32	308304	38701.3	5563.47	62149	73.0833
2	A2	32	317551	32589	4065.63	59501.2	-1735.64
3	A3	32	281517	28838.7	3814.14	48194.5	-79.2827
4	A4	32	420331	34839.9	7162.12	70113.8	-1511.95
5	A5	32	372942	32620.7	7290.73	63344.5	-2017.39
6	A6	32	377737	33940.9	6426.07	63462.5	195.988
7	A7	32	346285	30711.9	7103.8	58473.8	677.775
8	A8	32	299526	26939.7	6494.13	54667.9	-436.863
9	A9	32	314808	31273.4	6119.06	55246.9	1152.55
10	A10	32	269389	28043.5	4559.09	54346.2	-993.76
11	A11	32	19666.7	1306.2	-1281.89	228.365	429.225
12	A12	32	37743.3	4509.27	1402.95	131.456	279.481
13	B1	32	303795	35107.6	6151.02	56701.4	-1246.72
14	B2	32	337316	33581.3	6378.89	63671.6	1227.16
15	B3	32	346009	32893.4	7498.31	60325.1	32.994
16	B4	32	310738	26817.5	7479.66	55652.6	-486.818
17	B5	32	339351	29616.9	8883.95	61683.8	-562.503
18	B6	32	326406	30527.2	6023.54	61899.3	-867.031
19	B7	32	337409	29983.9	8604.46	61799.9	-291.37
20	B8	32	320422	28971.1	8446.26	61182.4	-773.828
21	B9	32	306042	29017.4	9686.3	56970.3	-311.256
22	B10	32	247132	24667.2	6325.74	55811.9	-5121.26
23	B11	32	9867.63	606.719	2010.24	713.608	-281.051
24	B12	32	17651.9	1726.66	-1492.89	1926.18	4441.53
25	C1	32	352046	35757.6	5354.46	66725.3	-1564.66
26	C2	32	341120	33089.7	6537.78	63681.8	40.5689
27	C3	32	353356	33092.8	8116.69	63892.8	1292.58
28	C4	32	348078	31798.3	8004.61	62414.5	-69.5655
29	C5	32	330386	29071.3	8722.44	60122.3	-1657.97
30	C6	32	334863	28951.7	6998.2	61700.6	54.1339
31	C7	32	324211	26736.9	6396.89	63237	-1823.78
32	C8	32	329630	29481.1	8406.5	62734	1462.54
33	C9	32	314349	30461.4	5837.03	62735	-735.986
34	C10	32	271432	28259.2	6450.68	59453.2	881.822
35	C11	32	4662.62	814.662	-622.669	673.278	-158.864
36	C12	32	21862.5	-2092.63	-43302.1	-17420.9	-235.371
37	D1	32	960075	103966	6523.98	65778.5	92.7553
38	D2	32	796785	77507.4	7969.69	61993.9	-20.3248
39	D3	32	629023	61399	7900.12	57904.9	-216.99
40	D4	32	487269	48449.7	8154.29	63974.2	-457.972
41	D5	32	322285	36201.9	9458.99	63907.7	-731.591
42	D6	32	252148	32463.4	10788.1	65326.7	282.433
43	D7	32	181821	29470.6	10544.2	65358.3	-2110.16
44	D8	32	165491	26934.4	11307.1	63088	-1108.2
45	D9	32	929017	85847.1	11794.9	63060.8	780.12
46	D10	32	156067	27939.6	9964.62	65964.9	1042.55
47	D11	32	17065.4	2282.36	52.2527	-50.2524	412.783
48	D12	32	25083	2323.86	-148.886	1306.27	990.546
49	E1	32	1.01379e+06	111629	7669.22	73046.2	-421.354
50	E2	32	878910	87898.7	6970.79	68078.8	133.916
51	E3	32	794721	76035.8	10539.3	73927.1	916.687
52	E4	32	524951	55402.5	10303.2	68228.9	1702.94
53	E5	32	335776	41271.8	11756.2	72680.6	-722.14
54	E6	32	270734	37197.6	9607.54	74176	1241.77
55	E7	32	206968	34301.6	9703.01	79015.7	-796.015
56	E8	32	196192	34653.9	12810.2	76751.8	530.335
57	E9	32	1079161	99376.8	13345.3	71514.2	336.914
58	E10	32	154401	28475.5	10660.6	68680.2	-1442.79
59	E11	32	2409.38	1268.66	-1787.22	-1919.69	44.7439
60	E12	32	14954.8	1215.19	143.788	2063.39	1656.99
61	F1	32	1.02971e+06	115225	6555.21	74633.3	-689.671
62	F2	32	852460	91950.8	8081.83	72392.8	-795.13
63	F3	32	749899	75173.5	8789	71327.1	-1077.47
64	F4	32	473971	53467.6	9774.7	66245.9	1388.9
65	F5	32	344921	43438.7	10731.9	77049.5	-1196.62
66	F6	32	272813	37785.4	12285.4	80307	-3045.17
67	F7	32	218347	35835.7	11223.3	81318.9	194.186
68	F8	32	173829	30037.9	10760.8	71959.2	-728.907
69	F9	32	1.03359e+06	99637.5	9212.33	71955.9	-1117.04
70	F10	32	160634	29950.4	11479.7	68280.4	2485.67
71	F11	32	6737.12	1026.78	-452.134	1267.72	418.366
72	F12	32	70.6831	2289.01	1428.72	1108.98	308.176
73	G1	32	3535.82	566.835	-509.939	522.698	-895.157
74	G2	32	7505.57	572.89	693.364	1475.47	321.723
75	G3	32	6350.39	-1019.37	785.469	1210.41	-149.7
76	G4	32	9643.51	-468.666	961.401	-184.202	-847.181
77	G5	32	4620.7	-579.129	493.036	1044.55	-425.755
78	G6	32	3025.41	1513.21	-60.6959	1021.33	1682.5
79	G7	32	2603.23	-478.151	11.1576	585.155	92.7937
80	G8	32	694.332	-851.505	-1297.51	-812.23	-1317.36
81	G9	32	8346.71	6634.9	1310.15	-2444.16	686.787
82	G10	32	5694.06	-2936.59	-1051.08	1155.39	793.921
83	G11	32	3742.95	16.9709	1342.69	-192.579	-175.748
84	G12	32	5102.5	-1829.09	1285.37	-131.973	270.18
85	H1	32	20190.9	2707.39	1339.76	2096.79	-389.754
86	H2	32	16341.6	3009.22	995.273	1251.65	294.393
87	H3	32	13652.6	1491.35	658.623	868.017	1608.84
88	H4	32	8073.14	873.042	2371.65	1738.06	1389.49
89	H5	32	6520.42	228.828	2459.48	1216.54	-945.544
90	H6	32	964.019	-72.3593	118.944	63.1186	226.688
91	H7	32	15136.6	803.044	3534.42	54.4064	590.314
92	H8	32	5664.5	1496.72	1421.71	933.06	-430.861
93	H9	32	6040.4	19.7993	-373.092	505.191	115.438
94	H10	32	2386.56	-1576.24	1342.3	-381.025	-700.879
95	H11	32	15006.1	648.973	-255.947	490.825	-98.9438
96	H12	32	17855	4058.38	971.718	747.302	-269.873
1	A1	33	51223.5	7172.21	4718.05	57353.6	-1510.08
2	A2	33	56919	5476.86	4972.85	54863.8	-538.067
3	A3	33	45994	4815.32	3547.02	44626	-806.593
4	A4	33	73520.9	6345.1	8694.11	64829.7	-1304.63
5	A5	33	62670.3	4974.16	6972.49	59087.2	-1536.39
6	A6	33	64202	5042.21	7409.09	57546.2	-320.184
7	A7	33	59900.2	5965.46	5454.67	54080.8	-380.135
8	A8	33	49232.7	4818.91	4167.64	50657.2	-2385.47
9	A9	33	57055.6	5985.89	6894.67	50474.5	-1506.15
10	A10	33	29891.6	2750.74	7433.12	51694.4	78.589
11	A11	33	14196.2	-562.051	-3723.17	-468.937	-1277.86
12	A12	33	28536.6	946.446	1972.45	-165.395	-599.52
13	B1	33	52221.2	7104.9	4209.03	52503.4	-796.539
14	B2	33	55636.9	6751.08	5747.36	58899.2	-274.727
15	B3	33	54720.7	4677.5	6139.76	55982.3	454.298
16	B4	33	50488.9	5721.94	6931.91	51475.9	-38.6888
17	B5	33	56861.9	5004.59	8874.38	56613.2	-1576.22
18	B6	33	52597.9	5062.91	7005.94	58352.2	-849.67
19	B7	33	56784.1	6035.57	9582.59	57763.8	-847.943
20	B8	33	55499.5	6281.84	10664.9	55970	-149.205
21	B9	33	56053.4	6106.92	9733.83	53602.3	-459.071
22	B10	33	35085.9	3306.49	8742.41	50068.1	-4099.87
23	B11	33	4411.95	2005.57	-301.186	-731.031	1341.27
24	B12	33	12126.2	935.827	-684.245	848.363	2387.57
25	C1	33	57336.3	5516.65	5616.41	61239.8	-541.728
26	C2	33	54997.5	5784.45	7290.59	59516.8	-73.7313
27	C3	33	56529.4	6309.02	7334.96	59520.4	-841.109
28	C4	33	60724.2	7321.37	8950.17	58019.1	-427.819
29	C5	33	48162.9	5290.72	7275.16	55470.4	-262.656
30	C6	33	51310.2	5385.44	8816.01	57115.2	-218.525
31	C7	33	52400.6	4180.88	9258.53	57222.9	-1848.98
32	C8	33	55408.3	5921.62	8759.68	58890.4	558.663
33	C9	33	54731.1	6610.74	9111.83	57842.4	-871.576
34	C10	33	31825.2	2135.78	5601.12	53658.2	-86.2228
35	C11	33	972.091	586.593	342	1287.47	-1287.83
36	C12	33	17031.8	-4426.77	-42293.9	-18719.3	111.698
37	D1	33	600083	72982.3	5719.5	60786.9	351.246
38	D2	33	496161	53741.3	7138.98	56746.5	-885.726
39	D3	33	384671	40233.2	8186.13	53597.5	576.683
40	D4	33	267935	26094.1	9426.49	58418.8	-968.698
41	D5	33	134268	12014.5	8276.01	59475.2	373.798
42	D6	33	69729.4	8445.47	9650.78	57783.3	-530.191
43	D7	33	20046.6	2508.29	9704.97	59176.5	-1342
44	D8	33	7885.25	2591.82	9445.46	58160.9	-32.0627
45	D9	33	593349	59964.3	12029.8	56431.9	754.489
46	D10	33	7230.98	510.828	8355.97	60213.7	760.835
47	D11	33	12816.9	2535.58	-1419.9	-100.42	479.376
48	D12	33	15959.1	652.216	375.133	1188.13	872.693
49	E1	33	634199	78810.6	6621.02	67405.9	93.4199
50	E2	33	547605	59744.1	8174.71	64028.2	1252.32
51	E3	33	487184	50331.3	10104.2	66653.4	972.125
52	E4	33	294701	30700.6	8871.6	63065.2	581.168
53	E5	33	137819	16912.9	12160.2	66788.9	-2832.47
54	E6	33	75858.2	8622.2	11052.4	68766.3	466.595
55	E7	33	21952.3	4471.32	9799.74	72097.6	1917.48
56	E8	33	15736.5	5195.97	14002.9	70068.9	-536.561
57	E9	33	684996	71744.2	10949.7	65795.1	-1055.18
58	E10	33	6707.9	2963.97	10784.5	62594.4	-1147.21
59	E11	33	-1752.75	-766.742	-428.429	-2269.58	-38.7591
60	E12	33	8327.63	3759.68	32.0245	775.803	-1204.93
61	F1	33	644606	81846.9	7263.8	68455.7	-472.202
62	F2	33	529666	61530	7136.55	66904.3	320.924
63	F3	33	453879	48608.2	8748.31	65131.7	-384.67
64	F4	33	262116	29780	10169.8	61133.7	-151.376
65	F5	33	140831	15900.4	10326.9	70549.3	328.624
66	F6	33	75332.8	9017.32	11602.1	72806	-724.339
67	F7	33	20710.6	5659.02	11598.3	76636.4	-15.7064
68	F8	33	6278.34	1185.74	7906.04	65186.3	791.293
69	F9	33	653420	71105.7	9698.91	66598.6	-1850.22
70	F10	33	9541.59	3562.61	10442.3	61899.4	1677.46
71	F11	33	4960.93	283.616	1438.29	966.746	-1296.67
72	F12	33	-500.741	2584.96	1.22547	-827.817	-243.56
73	G1	33	-2384.17	363.756	-170.363	524.251	-388.386
74	G2	33	487.329	-1158.63	795.766	847.679	-216.954
75	G3	33	671.054	-1278.98	454.34	-54.2788	834.586
76	G4	33	-49.4475	-2084.7	50.1489	-826.119	-1609.36
77	G5	33	957.834	-2554.13	570.587	-841.384	303.574
78	G6	33	-3091.19	4345.53	-907.438	1479.97	-172.696
79	G7	33	-147.348	-4414.95	693.067	288.143	-973.079
80	G8	33	-1115.11	-285.333	-83.1022	-98.4808	-1797.4
81	G9	33	3884.1	3140.5	2067.19	-1541.29	322.458
82	G10	33	1464.36	-2719.76	1999.72	-911.737	-1450.06
83	G11	33	606.031	-1803.92	182.358	-393.208	44.4878
84	G12	33	52.7222	-1747.47	-1886.95	-2091.17	-536.805
85	H1	33	14011.9	1899.45	327.243	1400.53	-270.756
86	H2	33	9494.53	1055.07	1574.56	970.988	-143.255
87	H3	33	7691.28	1147.04	2205.77	818.51	704.4
88	H4	33	5187.72	803.386	731.433	1228.55	120.023
89	H5	33	2808.18	-406.343	1019.34	1610.38	-1268.54
90	H6	33	-5505.52	-859.624	1256.75	1320.86	-2130.44
91	H7	33	6871.37	123.543	925.513	749.638	404.25
92	H8	33	-35.563	501.362	1264.38	1318.62	-434.639
93	H9	33	3283.52	2896.46	-34.3933	851.178	-521.094
94	H10	33	-340.964	-1029.78	69.3286	-1160.29	760.357
95	H11	33	9911.55	259.324	-868.848	896.471	-695.698
96	H12	33	12625.6	1506.44	1079.26	2739.16	269.633
1	A1	34	321305	41409.8	4254.67	61802.8	-1456.33
2	A2	34	333562	34983.6	5951.58	60430.5	-996.627
3	A3	34	297837	29677.1	2844.75	48802.6	454.833
4	A4	34	444021	36586.6	7856.39	71065.6	846.879
5	A5	34	393823	32779.8	7719.04	63858.7	-722.986
6	A6	34	401021	33977.4	7700.35	62388.5	1207.03
7	A7	34	367246	31775.6	5943.74	59013.8	36.9462
8	A8	34	314136	30049.6	6556.76	55656.2	-274.304
9	A9	34	339742	33809.1	7043.01	55447.6	995.426
10	A10	34	268467	27631.3	6678.05	55881.1	868.269
11	A11	34	18987.3	131.234	-2110.32	250.51	-477.262
12	A12	34	38777.1	3028.08	1887.02	740.163	674.975
13	B1	34	320700	35683.2	5076.55	58140.5	100.645
14	B2	34	351811	35475.6	6817.21	63503.8	637.46
15	B3	34	365702	33334.8	7659.27	61020.4	761.509
16	B4	34	326883	28970.4	6896.77	56303.3	-1583.19
17	B5	34	359133	32662.2	10262.6	61775.1	393.926
18	B6	34	345831	29837.7	7689.27	61953	-400.531
19	B7	34	358689	31188.1	7781.34	61750.4	-469.596
20	B8	34	337320	30500	9068.3	62404.2	-1473.77
21	B9	34	329607	31913.7	7691.07	57458.5	932.006
22	B10	34	245779	24794.5	6491.55	56811.5	-3364.41
23	B11	34	8580.9	-482.013	-339.081	392.993	-224.052
24	B12	34	14608.5	2699.9	2359.41	491.221	3029.73
25	C1	34	368769	38217.4	5825.12	66050.4	149.01
26	C2	34	359042	33806.8	6881.56	63375	1268.32
27	C3	34	371405	34311.8	8262.84	64574.1	63.4539
28	C4	34	370627	31569.3	7568.02	63294.7	-1140.07
29	C5	34	349593	29978.5	8919.66	61755.6	137.505
30	C6	34	353556	31369.9	8091	62249.1	-240.662
31	C7	34	343393	29754.5	7876.58	62614.4	41.7744
32	C8	34	348941	32123.3	8653.14	63456.5	-779.448
33	C9	34	338300	29388.4	9367.83	60093.5	-1809.76
34	C10	34	273503	26910.8	9812.21	59586.4	606.22
35	C11	34	5342.26	4137.26	-1019.98	242.392	1293.5
36	C12	34	20544.2	-5128.86	-42096.8	-16624.9	55.872
37	D1	34	1.23281e+06	127511	6524.27	66076.7	-194.786
38	D2	34	1.05903e+06	99101.3	7890.71	62669.5	-156.819
39	D3	34	870704	79836.3	8397.78	58400.3	672.502
40	D4	34	699528	64055.9	8893.02	63661.2	232.111
41	D5	34	448377	45173.3	10527.1	64098.6	-1580.44
42	D6	34	316978	35111.9	12255.6	64200.1	282.741
43	D7	34	195783	30555.1	9725.34	63557.4	-763.339
44	D8	34	164830	27577.1	11375.2	63132.4	940.245
45	D9	34	1.16265e+06	103335	11901.5	63140.6	244.622
46	D10	34	154724	28528.5	9837.75	65948.9	-1132.06
47	D11	34	14098.6	2418.3	2750.66	-564.076	-1134.16
48	D12	34	24209.4	1222.38	1622.24	1626.66	-116.715
49	E1	34	1.28897e+06	138301	6465.97	73733.1	-423.028
50	E2	34	1.16683e+06	111030	7612.55	67769	-938.697
51	E3	34	1.08814e+06	99676	8489.28	73686.1	-749.977
52	E4	34	758750	69755	8178.63	68661.2	-2.60018
53	E5	34	463843	50331.6	11229.9	72342.1	-1480.31
54	E6	34	343918	42152.7	11304.5	74378.8	1420.31
55	E7	34	224790	32830.8	11264.3	78563.9	2927.64
56	E8	34	193434	36890	14156.6	75485.3	670.904
57	E9	34	1.3296e+06	117151	12025.7	72216.6	2136.79
58	E10	34	157396	29384.1	11063	67987.8	-277.429
59	E11	34	3983.26	1155.22	-3025.64	-535.768	-788.673
60	E12	34	16636.7	3051.33	1220.99	2786.71	927.412
61	F1	34	1.30614e+06	141514	6809.47	73781.5	-60.9901
62	F2	34	1.1333e+06	114314	8777.48	72471.7	-851.103
63	F3	34	1.02623e+06	96357.9	10863.2	71126	-1520.81
64	F4	34	683749	69257	9417.35	65565	851.165
65	F5	34	476821	52195.8	12217.1	77862.8	176.526
66	F6	34	351384	42946.3	11039.7	78830.1	-330.093
67	F7	34	233943	35248.9	12715.2	81784.9	1768.09
68	F8	34	176828	28757.2	10647.3	71550.7	-687.851
69	F9	34	1.28073e+06	118862	12192.6	72032.6	-844.947
70	F10	34	162889	28701.1	10897.8	67868.9	2281.96
71	F11	34	9850.48	1293.13	1745.43	865.574	-1300.72
72	F12	34	1944.89	197.215	-387.244	-2033.39	-1487.33
73	G1	34	2692.76	244.571	-195.13	952.316	-813.527
74	G2	34	8129.78	-141.464	378.22	1869.08	-287.172
75	G3	34	3974.78	-942.639	12.9617	1409.98	-334.972
76	G4	34	9830.06	-1456.98	-169.97	841.378	-1410.5
77	G5	34	3350.29	75.0907	2200.9	230.435	1911.64
78	G6	34	3601.69	2222.76	167.973	1807.32	-768.548
79	G7	34	1255.85	-2303.67	181.776	1541.18	-1642.11
80	G8	34	2632.5	-828.054	77.0462	-556.939	-233.229
81	G9	34	7363.56	4882.97	662.718	-1818.15	265.549
82	G10	34	6204.73	-4314.44	69.0135	-168.099	-1033.97
83	G11	34	5264.07	2036.72	-391.573	-552.789	261.009
84	G12	34	7390.77	-2048.08	127.046	-617.227	-8.41467
85	H1	34	21658.6	2181.19	305.862	1391.69	-392.679
86	H2	34	15367.3	1911.4	1838.52	1096.36	642.838
87	H3	34	15146.9	2843.94	2503.89	1348.35	1948.58
88	H4	34	9304.94	955.136	1097.95	1953.41	-392.857
89	H5	34	6829.12	1920.52	1863.73	1494.4	-606.799
90	H6	34	127.061	395.114	597.289	1438.88	-2276.16
91	H7	34	15734.9	1222.48	150.853	-525.691	1720.12
92	H8	34	4650.79	-478.536	732.954	1799.63	218.957
93	H9	34	7629.14	2223.2	997.001	358.134	296.187
94	H10	34	1985.63	801.372	-675.664	-615.068	-609.731
95	H11	34	14489.4	2635.1	1204.03	880.614	-171.772
96	H12	34	17889.2	2090.95	-226.275	2675.65	459.088
1	A1	35	64784.8	8598.33	4101.73	57842.5	-133.573
2	A2	35	69254	7583.81	5062.45	54573.1	-2385.62
3	A3	35	58482.3	6730.45	3874.9	44152.2	241.483
4	A4	35	93695.9	8286.76	7759.98	64664.1	586.612
5	A5	35	78766.6	8080.71	8687.06	59278.8	-382.056
6	A6	35	85063.3	6969.5	6858.22	59193.1	288.986
7	A7	35	76084.2	6584.99	6270.7	53975.2	-592.952
8	A8	35	63067.5	5388.87	6889.44	49682	69.8546
9	A9	35	73784.9	9737.37	5868.27	49288.7	-731.245
10	A10	35	33070.6	2226.77	6048.49	50205	676.046
11	A11	35	13194.4	171.664	-5242.39	-229.987	-112.115
12	A12	35	27883.2	2143.4	2525.71	-36.9446	171.21
13	B1	35	65399.2	8201.69	5096.53	52868.8	-528.487
14	B2	35	70678.9	8413.49	5675.99	58479.7	-379.896
15	B3	35	69415	7799.2	6393.37	55524.5	1139.63
16	B4	35	65364.7	6933.05	6581.61	50911.7	-766.089
17	B5	35	75678.8	7955.2	10018.4	56530.2	-1890.29
18	B6	35	69515.7	7500.14	7538.51	57359.5	-1319.94
19	B7	35	74674.1	7432.51	8112.58	56292.5	142.117
20	B8	35	70855.7	6620.96	9388.38	55059.7	-1634.5
21	B9	35	72996.1	6762.13	9300	54456.6	990.92
22	B10	35	36469.6	3591.35	9619.6	50959.8	-3289.11
23	B11	35	5588.14	1020.38	285.339	490.503	-908.654
24	B12	35	11577.2	2442.8	3737.96	1550.37	3308.23
25	C1	35	75108.4	8189.36	6132.33	61437.6	-764.022
26	C2	35	69544.3	7978.69	7817.36	58332.4	1091.24
27	C3	35	73740	6479.28	10068.7	59025.8	384.627
28	C4	35	78018.6	8938.6	10083.2	57935.3	-1707.94
29	C5	35	65783.3	4858.88	7370.16	55946	-1217.11
30	C6	35	67831.9	6831.02	8375.04	57218.3	-552.157
31	C7	35	68004.4	6875.8	8106.1	57006.4	-892.473
32	C8	35	69014.9	7651.37	8607.8	57937.5	2079.97
33	C9	35	73977.3	6641.11	9241.24	57226.2	-440.497
34	C10	35	32666.8	1942.16	7177.81	53337.9	246.301
35	C11	35	1073.96	295.396	-777.507	596.111	-1711.85
36	C12	35	13450.9	-6257.53	-40542.6	-17149.4	794.88
37	D1	35	773800	90992.2	7044.83	60933.9	-226.069
38	D2	35	670405	72086.9	7338.21	57024.2	-215.048
39	D3	35	555791	57603.9	7491.45	53298.4	1078.71
40	D4	35	430543	42911.5	10363.8	59703.1	-204.304
41	D5	35	235768	22937.9	8037.91	59673.9	-518.578
42	D6	35	125175	14241.3	10753.7	58891.7	45.0301
43	D7	35	32032.9	4375.62	11549.2	59979.2	-128.988
44	D8	35	6262.2	2436.06	10173.8	58494.1	1275.19
45	D9	35	737508	76060.5	9715.43	58625.6	802.334
46	D10	35	6657.34	211.162	9172.71	60066.1	-578.303
47	D11	35	11168.6	456.576	-1062.17	-257.659	617.971
48	D12	35	15704.1	1834.23	685.287	1662.57	194.112
49	E1	35	806813	98781.9	6893.8	67295.3	-1626.25
50	E2	35	738612	81096.3	9333.35	64024.4	972.738
51	E3	35	688802	71169.6	9886.14	67782	2170.77
52	E4	35	466117	47452.5	9397.1	63612.1	1411.32
53	E5	35	242369	23649.3	11484.4	65684.5	-2730.74
54	E6	35	139079	15197	11753.8	68150.7	34.8858
55	E7	35	33302.4	6615.46	11543.7	72188.6	-1997.15
56	E8	35	15870.5	4340.59	13931.9	68992.5	1077.7
57	E9	35	834446	87679.1	12286.2	67105.5	-1783.51
58	E10	35	5401.65	-652.926	11524.6	62637	562.832
59	E11	35	-2701.85	-2923.94	-3548.05	-2275.51	251.633
60	E12	35	8875.49	2678.23	2615.25	2501.93	1791.15
61	F1	35	820508	102745	6733.95	69423	-396.811
62	F2	35	711561	83081.6	8009.68	66659.9	182.681
63	F3	35	650639	70218.3	10863	65056.6	-1283.23
64	F4	35	418443	45925.4	9205.4	60888.6	1787.03
65	F5	35	251040	24729.2	11698.4	71528.7	989.434
66	F6	35	140034	15425.1	11702.9	73028.1	378.271
67	F7	35	38364	5792.98	12715.9	77963.2	1451.64
68	F8	35	6266.07	648.364	10551.7	65984.2	-410.822
69	F9	35	804260	89323.9	10088.6	66988.8	505.669
70	F10	35	12156	2339.94	8431.46	62266.6	484.417
71	F11	35	4540.15	-741.289	1853.77	930.053	478.115
72	F12	35	-3029.55	481.701	-468.896	-630.311	-23.3895
73	G1	35	-989.599	-81.865	-507.922	-74.3498	-414.341
74	G2	35	2125.51	701.251	15.7897	1215.22	586.98
75	G3	35	788.683	-329.739	-252.955	93.077	-324.38
76	G4	35	-284.712	-989.531	-429.628	179.866	-1304.83
77	G5	35	-501.602	72.3791	493.77	117.986	1172.51
78	G6	35	-52.4984	3299.6	1792.75	1825.92	-888.07
79	G7	35	516.989	-2079.68	368.442	836.293	-2601.8
80	G8	35	475.64	-340.427	594.105	-223.127	-895.81
81	G9	35	2161.2	3533.31	1548.08	-3054.31	-574.762
82	G10	35	1878.13	-2287.6	319.678	80.6686	-1464.9
83	G11	35	757.215	-591.289	2526.27	-1971.65	-552.427
84	G12	35	2492.36	-904.115	632.884	163.012	-1244.69
85	H1	35	13737	1202.4	331.356	1405.76	-448.988
86	H2	35	10288.7	1089.96	1425.84	1394.03	-472.26
87	H3	35	7262.93	918.493	-226.858	882.555	658.499
88	H4	35	3676.84	951.195	1896.93	1132.01	635.606
89	H5	35	1502.44	674.501	-108.488	1173.24	-2803.58
90	H6	35	-2478.52	201.008	758.032	-727.485	-1415.3
91	H7	35	9430.67	1346.57	1532.61	214.033	-167.545
92	H8	35	-439.473	476.305	153.231	-197.21	943.528
93	H9	35	2622.77	809.345	877.46	-603.275	-242.149
94	H10	35	-1143.32	1488.51	334.993	-714.522	-204.203
95	H11	35	10249.5	1941.99	1508.65	1888.64	584.497
96	H12	35	10808.2	2745.37	1481.66	446.346	-924.646
1	A1	36	352859	44216.7	4776.98	62243.1	402.592
2	A2	36	366840	36108.7	6200.87	60158.9	-535.914
3	A3	36	328170	31441.4	4966.3	48487.7	-81.8402
4	A4	36	494114	38848.4	7496.66	70061.2	32.0787
5	A5	36	439323	35626	8076.52	63660.9	-112.259
6	A6	36	445845	37166.5	7608.74	62963.6	-565.626
7	A7	36	406281	32589.6	6728.82	58570.4	634.013
8	A8	36	347608	31867.1	7236.84	54524.9	-1043.14
9	A9	36	380485	35977.6	5971.28	56179.7	1028.27
10	A10	36	272618	28421.4	4739.88	55216	484.361
11	A11	36	19430.9	1876.48	-1549.82	-901.556	-331.207
12	A12	36	40093.6	1761.44	693.406	1203.32	-506.664
13	B1	36	352657	39378.9	4958.02	57472.8	-1095.35
14	B2	36	385503	37985.6	6171.43	63620.2	-296.543
15	B3	36	401339	36820.3	5969.65	61140.9	360.92
16	B4	36	364036	32030.8	6852.87	56004.4	-1302.4
17	B5	36	401722	35128.5	9974.77	62372.1	-107.144
18	B6	36	384459	31953.1	8441.29	62735.2	-523.355
19	B7	36	394631	32761.7	8467.64	61724.4	-1274.83
20	B8	36	374275	35322.8	11336.9	61353.8	-743.266
21	B9	36	373631	35068.4	7937.3	59245.5	-750.044
22	B10	36	247238	24859.4	9811.46	55486.7	-2453.01
23	B11	36	10156.3	-157.526	306.25	177.939	-667.823
24	B12	36	16243.4	4930.72	866.659	1141.28	3683.61
25	C1	36	405303	41988.3	5398.79	66517.8	1232.3
26	C2	36	391618	36393.3	6023.31	63178.8	1043.37
27	C3	36	410112	36491	8898.57	65104.3	2339.97
28	C4	36	410738	35453	8951.82	63668	-1458.03
29	C5	36	386489	31884.3	8868.4	60142.5	-1118.17
30	C6	36	392564	32916.8	8827.57	62518.9	2053.54
31	C7	36	380999	31389.8	8540.63	63779.2	-1162.74
32	C8	36	383316	34442.7	8942.51	63109.6	140.567
33	C9	36	380776	33045.6	8473.95	61138.8	-465.587
34	C10	36	273193	28472.1	6042.72	59009.8	-370.981
35	C11	36	6400.55	2982.71	-715.503	96.3215	-584.806
36	C12	36	21256.1	-5917.85	-42085.8	-16357.8	712.202
37	D1	36	1.44403e+06	147572	6853.29	66605.9	-1788.26
38	D2	36	1.28393e+06	118892	7294.96	61652.2	845.612
39	D3	36	1.10664e+06	96440.6	6632.34	58154.9	242.74
40	D4	36	966090	82417	10125.1	62866.9	2825.99
41	D5	36	643028	59038.6	8483.44	63734	-344.173
42	D6	36	434315	43864.2	9778.65	64904.7	459.544
43	D7	36	222420	30188.6	11390.8	64319.2	-949.207
44	D8	36	162974	24901.8	11796.8	62626.1	707.477
45	D9	36	1.33537e+06	116411	10558.7	62935.5	1035.43
46	D10	36	154750	27357	8464.7	65440.4	1907.29
47	D11	36	17540.3	2463.41	-179.257	313.743	454.552
48	D12	36	24822.1	1679.3	2169.23	1198.11	65.4829
49	E1	36	1.50292e+06	156743	7483.77	73258.6	-114.904
50	E2	36	1.41173e+06	130532	9156.47	68778.6	-1859.02
51	E3	36	1.36032e+06	120927	8470.14	73971.1	-278.538
52	E4	36	1.03657e+06	91831.8	8320.68	68592.9	2623.6
53	E5	36	662716	63477.6	10360	71581.1	-378.693
54	E6	36	475458	51792.7	8806.96	73305.9	-462.514
55	E7	36	254968	35182.1	11460.6	77336.4	1486.61
56	E8	36	196521	36441.3	12969.7	77975.7	-1628.21
57	E9	36	1.5085e+06	130748	9292.68	72083.6	186.415
58	E10	36	157215	26888.3	11924.6	69480.7	-1962.3
59	E11	36	1155.15	291.46	-2703.66	-1761.16	-436.614
60	E12	36	16152.3	1458.98	2562.91	1314.32	602.427
61	F1	36	1.52073e+06	162062	7001.28	74291.5	-335.777
62	F2	36	1.36646e+06	135117	8224.31	72126	-754.27
63	F3	36	1.29116e+06	116185	10886.2	70685.9	-666.491
64	F4	36	940751	88436.5	9614.33	65862.5	371.459
65	F5	36	684816	70205.4	12156.7	77253.1	106.157
66	F6	36	485531	52369.2	11775.6	80211.6	-1862.75
67	F7	36	269536	38043.5	10016.6	83425.8	232.912
68	F8	36	175438	29245	11134.9	72225.2	-876.358
69	F9	36	1.46287e+06	134232	10901.3	71327.4	-1294.69
70	F10	36	164797	29836.4	10399.5	68772.9	2430.62
71	F11	36	11103.9	2238.56	734.836	1154.2	-350.547
72	F12	36	1429.43	850.149	-1451.51	166.224	-2196.03
73	G1	36	3121.62	929.008	103.542	283.955	-390.055
74	G2	36	7776.47	212.616	885.945	1730.71	355.472
75	G3	36	6788.67	550.707	1160.51	72.541	428.814
76	G4	36	11932.3	-2124.42	1171.82	1121.09	390.65
77	G5	36	6261.33	-1502.37	17.2883	1340.57	-1494.1
78	G6	36	3738.2	-295.695	770.778	1411.76	1617.88
79	G7	36	5388.54	-2677.31	564.544	1582.17	-2027.46
80	G8	36	2890.91	16.9357	-1458.05	242.223	-1044.85
81	G9	36	7570.8	6525.9	943.871	-1790.33	-33.1859
82	G10	36	6071.62	277.379	317.855	1084.24	-752.428
83	G11	36	2756.25	-835.208	716.283	-792.942	-45.439
84	G12	36	6600.4	-2394.88	-2554.22	-395.606	719.635
85	H1	36	20956.8	1748.71	622.877	1518.86	-416.6
86	H2	36	17382.9	1430.67	1139.48	510.814	-278.363
87	H3	36	15171.6	3722.7	39.7611	1107.83	820.64
88	H4	36	8436.9	1928.28	479.299	2039.5	-1065.48
89	H5	36	6884.74	804.905	168.676	2275.91	-2252.11
90	H6	36	1821.53	1089.96	-711.61	-219.733	-1310.46
91	H7	36	16896.8	1227.53	601.363	321.365	239.86
92	H8	36	3795.61	328.557	96.3683	950.839	-466.978
93	H9	36	8490.29	1816.32	1342.1	1206.61	-438.351
94	H10	36	2542.76	1327.76	-424.536	-1142.87	-483.837
95	H11	36	15518.4	1711.65	1047.15	1932.42	299.794
96	H12	36	15539.4	2973.62	1792.66	1018.93	-600.159
1	A1	37	89700.7	12871.6	4219.61	57164.3	-1664.88
2	A2	37	96450.2	11153.9	4408.82	54656.3	-1278.44
3	A3	37	83392.1	10272.5	3179.97	44111.8	-575.879
4	A4	37	132789	11147.3	9055.67	65231.5	47.276
5	A5	37	116103	11044.1	6859.79	59144.2	-993.554
6	A6	37	121286	9761.23	6850.89	58543.3	1278.56
7	A7	37	109842	11616	4901.29	54332.6	-38.0493
8	A8	37	88312.6	9051.52	7816.33	50063.8	-329.665
9	A9	37	111009	11831.2	7422.84	51083.4	-66.6028
10	A10	37	38660.9	844.078	4873.38	50224.4	-906.882
11	A11	37	14197.5	-1070.29	-3441.12	-1451.9	1363.2
12	A12	37	28815.8	1907.36	588.674	1336.74	-73.4346
13	B1	37	90886.6	11508.6	4620.46	52405.6	3.5123
14	B2	37	98438.1	10385.4	6375.18	58797.9	-43.9623
15	B3	37	100827	11036	7431.62	54151.5	-407.661
16	B4	37	95881	9724.57	6879.84	51807.1	-882.295
17	B5	37	107606	10747.9	8798.39	56289.3	-1645.04
18	B6	37	102395	11362.8	7416.71	57266.9	-732.607
19	B7	37	103949	8893.3	8906.02	57169.2	-489.939
20	B8	37	96511.6	10056.7	9582.93	56453.6	-503.112
21	B9	37	106962	12511.2	8491.57	52949.5	-1882.14
22	B10	37	34323.8	2525.8	7389.33	52218.4	-3132.96
23	B11	37	3284.39	-1481.4	-702.697	648.807	929.275
24	B12	37	9788.98	1306.38	1368.32	83.4576	2626.2
25	C1	37	104753	13027.1	4768.77	61087.1	-508.83
26	C2	37	100055	10185.1	6402.94	58613.9	-1093.95
27	C3	37	105546	10321.4	8075.46	58808.9	955.977
28	C4	37	110353	12463.7	8049.27	58007.6	-704.199
29	C5	37	95807.4	9639.72	8171.87	55308.9	-675.63
30	C6	37	99870.9	9648.89	7166.35	56502.5	-2231.35
31	C7	37	97816.8	9967.57	7253.31	57987.2	-1048.41
32	C8	37	98419.1	10606.9	8693.85	58967.3	-186.705
33	C9	37	109165	9800.97	8067.63	55678.5	-389.803
34	C10	37	31898.9	5058.53	7979.11	53130.7	-508.647
35	C11	37	1386.43	520.382	674.062	-563.362	-535.974
36	C12	37	14215.1	-5419.79	-41417	-16464.7	-121.527
37	D1	37	890831	104760	7147.56	59963.8	-218.549
38	D2	37	799068	86998.1	7270.53	57599.4	-615.231
39	D3	37	703104	71385.7	7575.54	52748.7	-386.396
40	D4	37	614275	60722.2	8421.01	58123.9	-214.361
41	D5	37	385989	39095.4	8374.92	58849.5	-2530.27
42	D6	37	220329	21665.1	10805.8	57383.6	-393.937
43	D7	37	54824.3	7069.09	9348.91	59613.3	-742.125
44	D8	37	9547.45	2332.33	8593.69	58243.4	-1207.31
45	D9	37	830812	86949.7	10244.3	59139.5	1138.92
46	D10	37	8331.35	3364.02	8685.63	61423.5	-546.767
47	D11	37	11027.1	2972.78	1743.66	-1815.03	-272.412
48	D12	37	16860.3	824.675	-499.49	1331.32	-940.98
49	E1	37	918828	113230	7553.04	66931.3	-77.7603
50	E2	37	881201	95277.7	8645.95	64055.6	254.267
51	E3	37	857411	88890.7	9612.38	67885.5	-326.481
52	E4	37	664906	65789.2	10650.4	63273.9	183.372
53	E5	37	397235	40262.9	11495.3	67151.2	-2541.97
54	E6	37	247893	25918.4	11083.7	69133.2	1082.05
55	E7	37	62714.7	8834.98	9647	72615.8	1140.08
56	E8	37	17762.7	4633.16	13956.6	71362.9	1403.12
57	E9	37	932738	98355.4	11812.2	66152.4	-1801.66
58	E10	37	7108.54	2621.64	11620	62499.1	909.746
59	E11	37	-1077.11	1024.82	-1176.1	-3072.06	1507.66
60	E12	37	9271.42	5229.05	969.786	830.21	3.83063
61	F1	37	933810	115870	6582.03	68879.8	-967.588
62	F2	37	847914	97837.7	8151.25	66474.2	-786.845
63	F3	37	816227	87102	10072.3	65371.6	839.311
64	F4	37	595032	64350.1	10356.9	60060.4	1785.74
65	F5	37	408947	44684.8	11438.2	71339.2	-2466.71
66	F6	37	252810	28677.9	12814.6	73207	-332.946
67	F7	37	68157.1	8563.02	12324.1	77702.4	-638.285
68	F8	37	6400.6	3055.54	9617.14	65904.3	523.074
69	F9	37	905705	98953.5	10022.2	67517.3	-944.378
70	F10	37	14062	3333.16	10160.9	62908.4	2022.81
71	F11	37	4038.73	900.402	453.039	943.091	-1269.28
72	F12	37	-2092.88	-102.049	-1950.1	588.706	-2651.93
73	G1	37	-1133.18	594.215	-212.7	289.556	-591.946
74	G2	37	3084.63	-617.218	-163.027	852.2	-331.404
75	G3	37	996.281	-1419.8	771.435	821.548	410.994
76	G4	37	1508.73	-1651.82	813.447	-247.322	-236.843
77	G5	37	896.503	-1889.47	1394.47	390.47	-139.599
78	G6	37	1548.87	3469.83	652.314	2144.4	-1136.54
79	G7	37	950.001	-2672.1	-43.5916	118.939	-526.537
80	G8	37	1042.08	-883.408	-1301.03	-1085.97	-1056.56
81	G9	37	3652.34	3607.24	-1529.53	-2318.88	-918.516
82	G10	37	2469.97	-2544.87	2456.11	400.693	-749.481
83	G11	37	1120.78	-2208.8	-854.958	-2285.23	-1180.44
84	G12	37	1387.63	1077.45	-1357.32	-434.846	1231.33
85	H1	37	14107.6	2120.95	745.229	1150.69	-895.302
86	H2	37	10841	1261.36	708.893	935.734	-22.683
87	H3	37	7902.92	1142.08	1656.09	1205.83	1168.15
88	H4	37	3398.47	64.757	1156.62	1342.36	553.235
89	H5	37	1318.49	832.811	-159.515	560.246	-1584.64
90	H6	37	-3707.03	560.941	61.4128	830.037	-1375.47
91	H7	37	7730.37	1946.6	194.874	179.223	-227.158
92	H8	37	528.992	426.087	581.365	1721.46	283.573
93	H9	37	3814.63	-242.892	-105.296	639.482	-259.586
94	H10	37	-149.188	650.019	767.144	-899.952	-429.778
95	H11	37	10529.8	3610.39	1939.14	626.192	-1146.85
96	H12	37	12151.1	1524	696.611	885.383	997.721
1	A1	38	412986	51833	4550.47	62562	615.932
2	A2	38	427189	42594.3	5301.13	60145.2	-1743.44
3	A3	38	383740	35237.7	4105.07	48268.8	-292.647
4	A4	38	583336	47282.6	7804.72	71196.2	500.073
5	A5	38	521674	41655.7	7955.53	64730.6	-713.702
6	A6	38	533203	43788.2	7065.09	63957.3	-190.526
7	A7	38	480683	39139.9	6678.19	59112.4	-233.981
8	A8	38	409560	36132.6	6599.26	54920.8	112.587
9	A9	38	460020	43885.8	6626.51	55505.4	-1112.79
10	A10	38	274109	27368.4	8773.48	57361.8	978.58
11	A11	38	20098.5	1473.67	-3285.16	523.42	-142.821
12	A12	38	40430.3	3874.79	1348.5	1379.76	68.483
13	B1	38	411149	44150.5	4839.9	57121.5	-432.824
14	B2	38	451256	44855.9	7163.09	63531.6	370.621
15	B3	38	471664	42245.8	8158.42	60888.8	1564.08
16	B4	38	431475	36231.9	6730.04	55541.9	806.918
17	B5	38	477403	40043.7	10315.6	61818.1	-101.005
18	B6	38	456124	37058.6	7028.35	61674	-894.491
19	B7	38	468285	37290.8	9190.56	61248.9	-1013.15
20	B8	38	439193	37350.2	8746.64	61262.5	441.672
21	B9	38	449258	39788.8	8301.42	57668.1	-313.298
22	B10	38	247033	25080	6865.42	56163.7	-3755.21
23	B11	38	8768.94	-1256.4	465.015	561.895	506.396
24	B12	38	17497.4	3050.64	-112.263	717.969	4597.38
25	C1	38	476748	48423.3	5394.73	66829.5	-31.3016
26	C2	38	459489	42604	6932.18	63822.1	294.579
27	C3	38	478584	40561.8	8366.02	63695.9	2289.81
28	C4	38	485294	40460.1	8985.91	62880.7	-1214.9
29	C5	38	457641	38164.4	8733.16	60887.2	-1072.97
30	C6	38	463494	38745.4	8812.6	62004.9	-1127.29
31	C7	38	448867	35194.9	6173.9	62195.8	-357.914
32	C8	38	449714	38165.2	9565.48	64618	798.824
33	C9	38	461421	40862.1	8491.15	63341.6	-800.702
34	C10	38	270320	28045.7	7551.43	58276.8	366.755
35	C11	38	6054.06	-221.887	-233.379	543.224	-1032.39
36	C12	38	22799.4	-4779.84	-40786.4	-17195.2	-1929.82
37	D1	38	1.58188e+06	158011	6190.03	66761.5	29.7014
38	D2	38	1.4345e+06	130909	6594.45	61719.9	1115.8
39	D3	38	1287608	111428	7498.84	57547	-287.108
40	D4	38	1.22091e+06	101077	6869.11	63309.6	-1311.64
41	D5	38	902870	77996.7	7783.77	62874.2	-340.364
42	D6	38	619772	56317.9	10492.5	63321.1	957.88
43	D7	38	273611	34947.2	10969.7	65188.4	-445.585
44	D8	38	163746	25698.9	10631.9	63511.1	-1138.33
45	D9	38	1.43904e+06	126232	10731.6	62681.5	203.661
46	D10	38	153457	26287.1	9291.76	64992.3	645.48
47	D11	38	14995.6	1852.98	1699.07	-1372.64	-163.381
48	D12	38	25491	2752.63	2069.3	1453.43	203.251
49	E1	38	1.62846e+06	169473	7679.23	72907	-468.957
50	E2	38	1.57613e+06	144581	7852.98	67663.3	-1319.25
51	E3	38	1564244	136670	10297.1	73836.5	1597.29
52	E4	38	1.30296e+06	109001	9517.45	69358.7	1972.15
53	E5	38	935349	83342.1	14177	72876.9	-1985.33
54	E6	38	686560	67325.5	10820.5	75050.5	-30.7739
55	E7	38	309829	39479.7	11459.3	79023.2	-252.276
56	E8	38	194608	34975.8	13141.7	75864.4	-1176.73
57	E9	38	1.61273e+06	139829	13372.3	72927.3	-308.996
58	E10	38	155576	28432.2	10520.8	68885.5	-1318.73
59	E11	38	2936.05	520.179	-2573.91	-1889.48	-647.368
60	E12	38	16970.1	1331.85	1108.75	1563.89	-35.1885
61	F1	38	1.64839e+06	172380	7210.78	73452.6	-338.978
62	F2	38	1.52638e+06	147985	8582.9	71792.4	-512.172
63	F3	38	1.49034e+06	131728	8633.63	70208.6	-1252.12
64	F4	38	1.18179e+06	109561	9761.42	65834.4	506.548
65	F5	38	963967	89830.8	11328.9	77865.2	-222.159
66	F6	38	696575	67913	11416.6	78656.3	360.81
67	F7	38	331493	42599.5	13542.7	83853.3	-340.775
68	F8	38	175490	31369.5	9514.03	71556.3	-704.68
69	F9	38	1.56795e+06	142142	10849.4	72530.9	-543.236
70	F10	38	165397	28243.2	10267.8	69619.8	4197.76
71	F11	38	8953.06	545.034	98.7129	1506.8	-1146.85
72	F12	38	2793.42	-1041.4	1308.95	-688.654	-127.94
73	G1	38	3804.72	146.731	-228.887	565.744	-723.461
74	G2	38	7417.67	-139.339	681.578	1137.39	508.919
75	G3	38	6823.04	-549.868	935.307	533.879	392.762
76	G4	38	12385.5	-1432.94	921.994	-145.967	-1477.41
77	G5	38	3035.77	-1574.84	2687.1	341.24	402.467
78	G6	38	3614.94	1765.38	353.897	1761.38	-849.778
79	G7	38	2093.79	-1354.15	503.037	189.486	-1416.26
80	G8	38	2705.71	-573.265	-1183.73	-1313.71	436.664
81	G9	38	6582.73	5960.17	2016.43	-1909.7	-656.137
82	G10	38	6586.09	-3943.32	966.395	444.727	133.895
83	G11	38	5122.94	-1246.17	2159.67	-290.935	-893.98
84	G12	38	7067.12	-567.934	150.652	-491.234	333.861
85	H1	38	21949.7	2458.82	538.485	1582.53	-387.509
86	H2	38	16837	1462.99	1530.75	1605.37	-182.251
87	H3	38	13578	2780.88	1054.83	1646.99	1405.01
88	H4	38	8763.24	2064.68	1727.9	1642.98	303.07
89	H5	38	7571.08	615.379	244.193	951.259	1644.19
90	H6	38	217.269	258.593	-1547.44	2612.38	-1927.54
91	H7	38	15209.2	3073.92	2340.03	310.277	490.437
92	H8	38	4706.64	-645.341	1030.81	892.147	-532.143
93	H9	38	7832.46	273.801	1058.84	-239.412	197.761
94	H10	38	1420.39	1658.06	411.767	-453.963	-112.857
95	H11	38	15420	1819.31	-899.082	1048.85	814.946
96	H12	38	18250	2349.28	4085.18	1400.58	1444.38
1	A1	39	136728	19416.2	5801.99	57102.2	-1327.11
2	A2	39	145793	16267.8	5402.24	53558.2	-1057.96
3	A3	39	128980	14505.7	4872.53	43879.6	-294.444
4	A4	39	203832	16427.3	8198.67	64942.2	-640.614
5	A5	39	181911	15398.5	7266.04	58230.4	-2160.69
6	A6	39	187280	16990.2	6503.73	57746.9	-1256.99
7	A7	39	166924	14878	5981.04	53637.9	-1053.74
8	A8	39	138217	12339.4	6938.38	50171.9	-837.016
9	A9	39	171875	18003.6	7978.94	49651.7	-137.829
10	A10	39	35548.9	3549.72	3834.07	51136.3	361
11	A11	39	14003.5	186.679	-4547.73	-889.225	1170.07
12	A12	39	27939.3	2261.78	444.57	21.5243	-826.301
13	B1	39	136108	16481.2	4800.3	52669.2	-782.204
14	B2	39	148652	16715.6	6993.67	58904.1	595.421
15	B3	39	155601	15134.1	7925.89	55897.3	503.95
16	B4	39	150301	13209.9	6115.67	52004.6	-1306.75
17	B5	39	166265	16674.7	9004.89	57325.8	-760.725
18	B6	39	159532	14887.9	7338.68	56220.8	-39.5693
19	B7	39	160849	14954	7812.5	56430.1	-452.734
20	B8	39	147554	12661	8487.16	56915.5	-207.577
21	B9	39	166780	16059.1	8008.68	52762.6	-340.011
22	B10	39	35145.3	3100.66	8869.65	51479.9	-2370.33
23	B11	39	5771.23	985.157	-114.293	-500.456	1397.69
24	B12	39	9741.53	2371.02	955.546	240.566	3447.84
25	C1	39	159011	19516.6	4594.71	61095.5	-173.306
26	C2	39	151802	15875.6	6321.67	59046.4	-215.982
27	C3	39	160978	15621	8080	58931.2	1752.84
28	C4	39	170375	17148.2	10043	57647.2	499.688
29	C5	39	150471	13297.4	6627.42	55088	155.581
30	C6	39	156303	14015.6	9530.34	56205.8	572.435
31	C7	39	150923	13769.3	7856.83	56983.8	-410.547
32	C8	39	151835	16176.3	8899.59	58476.1	-1209.5
33	C9	39	171135	16701.8	9974.58	57086.1	-71.1057
34	C10	39	31744.4	2063.57	8658.34	53784.7	414.178
35	C11	39	1719.68	-566.56	1283.14	203.116	1584.33
36	C12	39	13876.2	-2701.18	-43024.2	-18222.5	1484.34
37	D1	39	971470	116948	5910	60756.2	-53.2714
38	D2	39	885792	95332.6	8194.45	56615.6	-963.839
39	D3	39	801007	82994.8	8322.42	53673.8	91.6577
40	D4	39	772797	75003.1	9432.41	57977.8	-477.095
41	D5	39	569637	54841.6	9119.85	58574.4	-1091.41
42	D6	39	365441	34318.3	10293.2	57237.5	1227.97
43	D7	39	100010	12050	9696.91	59320.3	-2083.05
44	D8	39	6038.88	1540.53	9021.17	58232.8	1058.18
45	D9	39	899615	93539.1	11876.6	57462.8	2243.51
46	D10	39	7325.14	2472.42	9076.09	59917.6	1186.44
47	D11	39	11356.2	-350.46	205.024	1502.04	506.596
48	D12	39	14726.2	1221.88	575.062	608.009	681.003
49	E1	39	996549	122567	7320.76	66795.7	-1250.11
50	E2	39	974235	104874	8310.69	64199.9	-289.461
51	E3	39	966417	99435.7	9733.33	68056.4	1314.44
52	E4	39	827817	80479.3	10931	62591.1	514.31
53	E5	39	594204	59041.9	11718.7	67573.9	-1393.58
54	E6	39	409296	41517.6	10959.5	67937.1	84.4057
55	E7	39	111752	14301.1	9406.51	72220.3	-1285.04
56	E8	39	19059.6	7690.45	12705.4	69700.6	111.99
57	E9	39	1.00499e+06	103507	13052.1	66303.4	-177.313
58	E10	39	9281.83	2603.41	11541.1	63852.3	-510.342
59	E11	39	947.862	1754	-2203.61	-2075.55	874.244
60	E12	39	11016.3	1593.56	1226.97	459.347	-869.044
61	F1	39	1.01218e+06	125906	6997.69	68247.6	-232.692
62	F2	39	939731	109291	7931.81	66844.2	-1264.39
63	F3	39	928013	98777	9981.03	65693.4	-1564.96
64	F4	39	748343	79304.9	8702.67	61459.8	2111.12
65	F5	39	612339	63320.7	11921.6	72018.1	-1554.86
66	F6	39	417630	43347.2	10516.3	73158.6	-1702.87
67	F7	39	121349	15039.3	12283	77471.8	2284.85
68	F8	39	7179.63	2323.12	10890.5	66720.9	-240.245
69	F9	39	976616	104776	11308.3	66811.3	-709.349
70	F10	39	12911.3	2332.67	8711.66	64641.9	903.679
71	F11	39	5143.22	1030.4	-602.536	70.922	-471.377
72	F12	39	-334.934	1545.44	80.0013	-1376.27	-1873.85
73	G1	39	-255.976	-126.877	14.7097	318.708	-623.883
74	G2	39	4473.44	-312.146	263.129	1108.19	-322.967
75	G3	39	1176.91	-0.643641	3028.11	470.441	450.101
76	G4	39	2473.66	-606.79	-136.796	-1055.43	-164.258
77	G5	39	1392.76	-274.448	71.9227	244.478	775.122
78	G6	39	-837.414	2995.67	339.431	1865.53	-952.162
79	G7	39	1388.11	-3039.18	1126.83	16.9872	-3014.6
80	G8	39	397.336	532.571	-818.168	-923.768	-707.423
81	G9	39	3785.92	3606.59	-53.0364	-2359.07	553.741
82	G10	39	1653.44	-3033.38	1452.19	3.40406	-639.629
83	G11	39	3220.76	-74.6467	944.261	-824.652	-952.137
84	G12	39	3147.56	-779.591	-914.872	-1152.36	-529.744
85	H1	39	14425.5	1392.07	336.433	1280.01	-602.432
86	H2	39	12715.9	2054.6	1425.48	1583.59	-118.51
87	H3	39	7698.05	3209.57	1584.78	368.756	111.674
88	H4	39	3930.17	931.663	353.232	1805.26	373.057
89	H5	39	847.542	-1704.23	538.264	-366.842	-571.781
90	H6	39	-3455.75	965.087	-4.52759	-271.279	-314.79
91	H7	39	9795.32	493.957	603.836	362.994	-1283.42
92	H8	39	1853.48	638.247	2121.97	667.793	-329.072
93	H9	39	3177.56	964.502	248.101	17.805	624.278
94	H10	39	-1280.17	-919.156	545.706	-1649.62	-748.139
95	H11	39	12202.8	2333.27	1605.81	1395.13	146.716
96	H12	39	13648.9	2298.13	2689.53	2637.87	1136.96
1	A1	40	521216	64620.1	5688.67	62170	-1311.72
2	A2	40	536655	52951.6	4954.78	60209.1	-459.924
3	A3	40	488365	45019.4	3806.03	48027.8	672.676
4	A4	40	746262	57918.6	8839.62	71252.8	626.946
5	A5	40	671619	50400.2	7808.78	63650	-1228.8
6	A6	40	683251	54270.8	8155.46	64316.7	-1495.23
7	A7	40	614570	47236	6132.9	59314.7	15.1849
8	A8	40	518700	44900.6	7375.74	55517.4	216.837
9	A9	40	599685	55264.7	7984.37	56815.5	213.426
10	A10	40	275480	23862.6	7319.78	56480	-945.494
11	A11	40	20055.2	201.437	-2478.28	801.881	2098.63
12	A12	40	41005.4	2917.92	2610.4	155.199	-111.483
13	B1	40	517677	54916.8	4885.3	57129	-838.727
14	B2	40	568066	52297.1	6489.42	62256	1179.87
15	B3	40	594596	50822.1	7542.7	60239.7	-243.345
16	B4	40	551879	44027	7117.95	56002.8	-133.065
17	B5	40	612025	49047.9	10692.8	62106.2	-1078
18	B6	40	586142	46908.5	8234.79	61860.9	-739.301
19	B7	40	594377	46969.7	8845.17	61314.1	-1026.47
20	B8	40	557067	45868.3	9550.49	62200.1	-1973.91
21	B9	40	587989	50815.8	9772.52	57764.4	1565.76
22	B10	40	246428	25297.8	6718.94	54674.6	-4226.62
23	B11	40	9228.56	254.04	276.981	451.391	843.9
24	B12	40	17034.1	2945.11	-548.562	225.738	4069.26
25	C1	40	604031	59334.5	4748.3	66739	-644.825
26	C2	40	576956	52691.4	5535.2	62555.5	500.429
27	C3	40	607032	51247.3	8131.1	65273.2	2212.67
28	C4	40	618829	49545.9	9811.91	63836.8	-1536.28
29	C5	40	582575	46245.3	8303.33	61002.7	-1406.35
30	C6	40	591443	46907.8	8828.1	62129.2	-108.564
31	C7	40	571329	44325.7	8322.45	62686	-2184.22
32	C8	40	572859	49485.7	8623.34	63117.3	81.0314
33	C9	40	598808	51528.2	8661.79	61041.7	-374.192
34	C10	40	270738	28986.7	8600.39	60690.6	-596.833
35	C11	40	5255.21	2590.29	2413.38	-543.681	648.568
36	C12	40	21460.8	-5371.52	-43488.1	-17123.6	-1234.46
37	D1	40	1.65637e+06	166175	6297.98	65794.4	-73.4942
38	D2	40	1.52213e+06	136672	6078.64	62565	-529.563
39	D3	40	1398700	119654	7165.65	57525.9	-407.521
40	D4	40	1.41243e+06	115001	8378.54	63839.1	667.336
41	D5	40	1.17325e+06	94921.9	9141.22	62129.9	-293.335
42	D6	40	872607	73495.4	9793.09	64170	-1574.35
43	D7	40	365614	42050.6	10426.9	65551.7	869.57
44	D8	40	164142	27914.7	11113.3	63403.4	-187.544
45	D9	40	1.49454e+06	129799	9530.34	63231.8	470.966
46	D10	40	154862	28013.6	6586.87	66002.7	-2443.13
47	D11	40	17653.1	3238.82	-507.974	1116.38	253.278
48	D12	40	24913.2	4049.24	1343.56	1240.28	200.764
49	E1	40	1.69598e+06	173268	7547.81	73558.5	-209.733
50	E2	40	1667761	151179	6862.84	68359.1	-11.9196
51	E3	40	1.68796e+06	143574	8295.85	74058.8	1060.96
52	E4	40	1.50028e+06	125272	8473.01	68533.5	22.558
53	E5	40	1.22017e+06	105574	12119.9	71048.6	-594.427
54	E6	40	967823	86380.2	8647.74	74536.9	39.3487
55	E7	40	415636	48048.5	11550.6	79097.6	321.782
56	E8	40	196637	37199.9	12593	74669.9	-129.896
57	E9	40	1.66886e+06	144066	10889.5	72429.4	1748.58
58	E10	40	158759	28434.4	10577.2	67810.8	-1206.47
59	E11	40	3874.65	160.951	-4525.31	-1776.6	311.38
60	E12	40	17318	-354.536	866.506	2249.48	340.955
61	F1	40	1718312	178675	6972.55	73868.6	-637.321
62	F2	40	1.61521e+06	155729	8164.53	72246.8	-178.398
63	F3	40	1.6123e+06	141015	9643.73	70239.5	-134.67
64	F4	40	1.36352e+06	121713	9763.77	65710.7	1310.05
65	F5	40	1.2536e+06	111364	11823.2	76696	-724.673
66	F6	40	985934	89446.3	12580.5	78371.1	1310.03
67	F7	40	446712	49566.7	11911.1	82098.5	-2548.94
68	F8	40	176343	28798.8	8156.05	71953.3	1242.09
69	F9	40	1.6269e+06	146490	9096.46	72487.9	-1799.78
70	F10	40	167118	31399.8	10058.6	68171.8	2179.8
71	F11	40	10784.7	169.413	715.46	-62.5422	-1245.57
72	F12	40	4215.78	787.412	-58.9189	136.333	-765.134
73	G1	40	4238.14	82.1428	864.777	471.326	-1032
74	G2	40	8984.06	-541.077	173.806	1119.71	-841.58
75	G3	40	6199.04	-1712.91	1642.76	856.815	-196.859
76	G4	40	11659.5	-350.244	247.344	302.13	-1116.14
77	G5	40	4790.81	-1322.49	-509.544	1724.05	254.875
78	G6	40	4216.35	1342.31	973.93	1378.2	386.387
79	G7	40	5020.59	-1952.87	290.501	247.785	-1572.95
80	G8	40	2245.13	1152.74	-1223.03	-358.311	-79.4429
81	G9	40	7008.28	6188.58	542.551	-2788.41	-177.393
82	G10	40	6427.71	-1785.08	1202.42	444.782	-487.464
83	G11	40	5371.97	-1277.71	-920.352	-827.995	-1312.14
84	G12	40	6969.85	1135.4	-1073.93	-318.652	-488.112
85	H1	40	22429.9	2397.69	1265.77	1226.28	-152.14
86	H2	40	17228.6	1563.26	1375.85	1189.68	326.388
87	H3	40	14072.8	2089.73	927.389	697.31	1700.13
88	H4	40	9788.29	1819.63	226.994	1211.97	187.9
89	H5	40	6890.18	1116.73	-514.355	321.639	-1692.62
90	H6	40	903.615	254.926	-342.194	1002.2	-2673.13
91	H7	40	15448.5	1921.76	1723.33	60.6973	-868.878
92	H8	40	6150.81	1026.23	-34.5457	830.213	-553.065
93	H9	40	6599.41	445.682	583.561	1550.97	738.558
94	H10	40	2088.9	998.789	-322.008	-180.109	1177.85
95	H11	40	15948.8	738.529	1218.29	173.275	-474.527
96	H12	40	19590.2	4139.2	1676.96	1939.4	-30.0665
1	A1	41	215929	29894.7	5991.2	57134.8	-920.726
2	A2	41	227176	24751.6	5277	54532	-1743.51
3	A3	41	206853	23403.6	3338.86	44723.9	-1225.87
4	A4	41	323696	29312.6	7870.94	64491.1	-275.043
5	A5	41	294896	25566	7396.7	58522.8	-587.732
6	A6	41	300833	26570.4	7740.64	58014.9	-127.553
7	A7	41	267439	24305.7	7379.55	54634.6	-1466.28
8	A8	41	220497	21788.5	8059.3	50551.5	-924.738
9	A9	41	272638	27499.3	7407.08	50754	-1325.05
10	A10	41	34768.8	3441.63	7976.85	51376.3	445.706
11	A11	41	14304.6	201.767	-3091.68	86.4785	-1438.08
12	A12	41	28726.6	1884.71	2049.22	-226.074	-1156.09
13	B1	41	215949	25171	4475.02	52731	-964.088
14	B2	41	238312	24933.8	6154.77	57579.5	1019.31
15	B3	41	251852	24661.7	7273.91	56446.1	148.693
16	B4	41	240856	23969.9	6437.58	50733.8	-85.8688
17	B5	41	267297	24138.3	10990.4	55797.7	-1963.96
18	B6	41	257997	22249.1	6479.31	57279.1	-1346.94
19	B7	41	253231	22500.1	8790.45	57913	231.777
20	B8	41	236443	22557.9	8234.92	56138.8	-362.668
21	B9	41	266494	25844.4	8070.21	53118.8	-323.188
22	B10	41	33585.3	4418.35	7995.91	51014.3	-1374.72
23	B11	41	5476.75	958.756	45.9829	-51.7561	319.694
24	B12	41	10671.7	1444.3	2566.62	1039.04	2535.64
25	C1	41	254466	28192.7	5384.17	61936.4	354.324
26	C2	41	241748	25439.1	6795.17	58791.4	-489.537
27	C3	41	260222	24977.8	9565.67	59186.1	927.706
28	C4	41	271175	23351.2	9791.17	57416.8	-397.333
29	C5	41	244169	21385.9	7357.76	54355.2	456.924
30	C6	41	251622	23288.4	7232.04	57093.1	340.795
31	C7	41	244117	20787.2	7861.01	57864.2	-1053.72
32	C8	41	241744	21093.7	8796.5	58774.3	-556.376
33	C9	41	273405	24274.4	9647.39	56778.6	-1707.84
34	C10	41	31156.8	2377.18	8510.67	54186.7	1497
35	C11	41	2578.53	-2115.14	1029.54	946.634	-716.572
36	C12	41	16963	-4811.45	-41588.7	-17373	526.29
37	D1	41	1.03144e+06	123496	7397.18	61437.9	196.923
38	D2	41	948132	101221	6387.34	57137.6	536.328
39	D3	41	870077	89686.9	8454.03	54473.1	559.418
40	D4	41	878380	83461.7	9356.11	58648.6	-561.543
41	D5	41	747967	72098.7	9529.04	58422.8	-2503.9
42	D6	41	546431	51612	9636.73	59306.5	-1428.62
43	D7	41	175386	18719.7	12461.7	59828.3	-1663.38
44	D8	41	10533.1	1149.66	9848.22	58403.3	17.0227
45	D9	41	946698	99868.3	8855.41	57791.6	536.804
46	D10	41	7871.84	2688.39	8494.1	60923.8	-483.069
47	D11	41	9573.02	3413.94	750.164	334.021	-1562.82
48	D12	41	14495.4	1232.43	1683.61	1821.83	-448.473
49	E1	41	1.05376e+06	128624	7568.73	66915.6	69.1526
50	E2	41	1.04176e+06	112716	9162.26	63657.6	1005.17
51	E3	41	1.04731e+06	109018	9166.11	69143.1	292.545
52	E4	41	936615	91815.6	11763.2	63191.8	563.703
53	E5	41	779697	77920.4	13459	67575.8	-2338.86
54	E6	41	611072	61116.5	13975.4	67837.7	-20.1057
55	E7	41	198587	20325.8	12611.1	73447.9	1102.7
56	E8	41	18106.7	5994.8	12013.1	69983.1	-200.147
57	E9	41	1.05488e+06	108797	11177.4	67702.7	-63.0855
58	E10	41	8414.76	2417.39	8954.1	63540.7	-479.239
59	E11	41	58.5804	1581.46	-41.5365	-1887.64	-50.6625
60	E12	41	11073.6	595.236	3022.75	310.331	699.641
61	F1	41	1067778	131937	7114.52	67656.5	-1043.8
62	F2	41	1.00181e+06	115423	7994.23	66403.9	-809.286
63	F3	41	1.00356e+06	105768	8226.49	65864.4	-406.515
64	F4	41	845253	90904.4	11083.7	60911.2	960.497
65	F5	41	803131	84042.1	11764.3	71266	-207.098
66	F6	41	626296	62697.6	11225.1	73071.6	-2549.98
67	F7	41	219066	23075.9	13239	77620.1	863.042
68	F8	41	7737.23	1696.88	10399.4	68024.6	1053.72
69	F9	41	1.02605e+06	112342	10077.7	66082.2	1103.23
70	F10	41	16578.9	3278.33	9507.35	63292.6	1260.55
71	F11	41	6834.03	1611.87	314.683	1325.13	-1840.35
72	F12	41	-224.658	3997.36	-1379.82	-425.716	-2644.15
73	G1	41	-273.726	233.797	84.428	673.212	-645.798
74	G2	41	4178.22	-282.444	1126.04	1303.38	-203.418
75	G3	41	1809.6	-1275.87	419.256	142.237	1769.43
76	G4	41	2674.12	-2343.64	682.653	-444.177	-1539.76
77	G5	41	275.649	-941.158	898.745	1325.3	66.3158
78	G6	41	-1251.42	665.647	760.856	2312.62	160.281
79	G7	41	-2980.14	-961.571	1847.53	1934.45	-1369.48
80	G8	41	1355.21	65.626	-718.534	-346.279	-741.022
81	G9	41	5169.73	6532.17	-613.494	-1952.54	-1101.44
82	G10	41	1411.3	-1927.65	1115.21	351.186	-473.133
83	G11	41	1000	-744.706	-154.906	-307.156	-290.014
84	G12	41	3028.23	1425.81	704.155	-1422.74	185.738
85	H1	41	13525.8	1663.42	1667.96	1199.19	29.5471
86	H2	41	11138.6	1107.34	1077.43	1503.83	-88.0969
87	H3	41	6697.52	3068.76	-163.284	313.08	1822.63
88	H4	41	3905.59	858.731	2322.56	1929.77	-905.367
89	H5	41	2534.74	210.601	-1399.2	691.952	-1966.32
90	H6	41	-3405.51	-1183.19	751.76	1466.07	-1373.58
91	H7	41	10737.6	608.002	432.64	60.8379	-371.281
92	H8	41	1469.44	-308.956	654.949	969.831	197.547
93	H9	41	3128.51	669.151	209.125	-248.939	150.657
94	H10	41	-2143.44	316.442	-746.721	-1019.13	436.301
95	H11	41	10933.3	265.1	-168.492	858.67	-431.599
96	H12	41	13879.1	2090.55	2359.89	1963.53	-877.476
1	A1	42	700286	83910.9	4585.22	62123.5	-1089.75
2	A2	42	720731	69772.4	4876.94	58937.9	-66.6787
3	A3	42	656810	59756.6	3614.15	48504.1	664.133
4	A4	42	1.00508e+06	77143	7610.77	71179	242.704
5	A5	42	909562	69299.9	7483.45	64303.1	-1636.3
6	A6	42	926724	71783	7548.18	64073.5	-200.374
7	A7	42	832356	64258.4	6042.67	59625.7	609.654
8	A8	42	700316	57078.5	6580.87	56117.2	-42.47
9	A9	42	816138	72324.8	4848.81	56467.4	847.773
10	A10	42	272157	27893.6	5858.89	55932.9	873.945
11	A11	42	20597.6	1678.46	-2329.27	249.34	711.562
12	A12	42	40311.5	2014.06	-289.172	223.656	-825.877
13	B1	42	692146	70715.7	5115.18	56861.7	496.679
14	B2	42	759237	70618.8	7400.12	62916.5	889.331
15	B3	42	800206	66446.2	7852.43	60526.1	564.732
16	B4	42	747341	58898.4	7747.23	54978.5	-359.842
17	B5	42	826167	64797.9	9113.15	61426.9	-1218.67
18	B6	42	795123	60682.3	7206.49	61529	-335.477
19	B7	42	801727	59434.5	9291.1	61861.8	-325.313
20	B8	42	749014	60477.4	10632.5	59880.1	84.8187
21	B9	42	795972	66893.1	9005.4	57887.5	-783.754
22	B10	42	246494	25448.5	7994.66	55553.4	-3181.11
23	B11	42	9646.96	-395.677	-545.643	-396	-7.3531
24	B12	42	18118.5	1741.42	1749.87	70.4806	4927.21
25	C1	42	809837	78159.1	5073.29	66172.6	-395.698
26	C2	42	773976	67759.1	7481.26	63325.2	1189.36
27	C3	42	816895	66004.3	7790.58	63747.5	968.887
28	C4	42	836690	64080.4	8749.46	62682.2	-1278.82
29	C5	42	785384	58589.5	7646.68	59488.5	-1215.87
30	C6	42	801419	60109.8	7317.36	60934.8	501.145
31	C7	42	774544	58067.5	7009.66	63380.5	-850.778
32	C8	42	768549	63200.6	7962.64	63640.2	70.295
33	C9	42	816630	67306.2	8201.35	61905.3	-812.331
34	C10	42	271072	28532.1	6282.93	58730.6	416.798
35	C11	42	4515.02	295.396	-1475.29	-364.149	-1263.01
36	C12	42	22270.5	-4585.33	-42136.8	-18012	1195.79
37	D1	42	1.70343e+06	169506	6961.45	65525	445.903
38	D2	42	1.57268e+06	140909	6671.94	60796.9	304.392
39	D3	42	1.45542e+06	124797	6994.7	58056.3	1875.95
40	D4	42	1.53008e+06	122344	7729.97	63156.8	-451.591
41	D5	42	1.39457e+06	110743	7864.64	63703.3	-998.27
42	D6	42	1.1383e+06	90648.6	10531.1	63650.1	-1315.1
43	D7	42	521534	52458.9	11653	64632.3	-874.223
44	D8	42	166805	27415.6	9091	63365	554.265
45	D9	42	1.52733e+06	131121	12038.8	62836.3	1703.57
46	D10	42	155461	26974.5	9110.83	65138	650.276
47	D11	42	16864.9	971.986	2361.4	1046.36	1086.18
48	D12	42	23830.8	2223.24	3111.87	1342.12	27.0828
49	E1	42	1737595	177907	7628.83	72149.8	-112.135
50	E2	42	1.72424e+06	156014	8623.01	68477.6	290.328
51	E3	42	1756168	150259	8550.3	73692	290.926
52	E4	42	1.62262e+06	132636	10030.5	68332.9	658.467
53	E5	42	1.45355e+06	123515	13126.4	72585.9	-138.03
54	E6	42	1.26406e+06	107158	10558.3	73200.3	2698.17
55	E7	42	591411	59779.6	10462.3	77827.9	161.713
56	E8	42	196077	37058.9	11547.5	75987.8	-337.558
57	E9	42	1.70347e+06	145424	12630.8	73293.1	1646.36
58	E10	42	158844	27209.6	9937.1	68824.1	-606.208
59	E11	42	3018.2	1296.97	-2208.13	-3014.07	851.052
60	E12	42	16562.2	5283.43	-2854.23	-621.884	-471.03
61	F1	42	1.75614e+06	181267	6826.74	73142.1	-359.959
62	F2	42	1.66615e+06	160544	8596.27	72436.7	-1415.61
63	F3	42	1.67882e+06	146839	9452.41	70175	315.733
64	F4	42	1.47479e+06	132163	9698.29	65554.4	1835.09
65	F5	42	1.49184e+06	131252	10086.4	77235.1	-1318.76
66	F6	42	1.28809e+06	111217	11606.6	79109.9	-284.919
67	F7	42	640610	64849.6	11148.9	83723.8	1566.17
68	F8	42	178487	28516.1	9515.46	70861.3	319.968
69	F9	42	1.66355e+06	151469	8913.43	71451.8	566.148
70	F10	42	167924	30504.7	11323.1	68670.2	2220.09
71	F11	42	11604.8	1700.59	1841.58	1042.76	-964.651
72	F12	42	2110.74	-1479.39	-125.331	1794.35	-238.052
73	G1	42	4052.51	374.273	-411.694	754.732	-355.209
74	G2	42	8453.54	-521.77	1051.03	1507.23	78.405
75	G3	42	6411.86	-17.5168	316.181	480.372	-186.524
76	G4	42	11882.9	339.832	2189.11	989.591	-791.198
77	G5	42	4362.86	-1929.77	671.962	1231.15	-1390.12
78	G6	42	4158.09	967.597	2017.68	1529.32	-319.225
79	G7	42	3655.13	-2628.88	1695.25	1285.21	-1664.5
80	G8	42	4276.86	-1176.22	-287.413	-874.781	-285.803
81	G9	42	8245.45	4517.69	1653.94	-1672.34	738.525
82	G10	42	7050.29	-2485.73	877.086	392.923	-882.907
83	G11	42	4650.4	457.04	1887.8	-456.549	-715.773
84	G12	42	5341.38	-278.097	-3239.48	280.818	549.152
85	H1	42	21442.1	2096.1	828.451	1855.24	-131.321
86	H2	42	18626	618.153	1489.78	1251.53	-205.163
87	H3	42	15031.3	1322.58	1103.49	1384.99	355.189
88	H4	42	9992.15	2413.01	837.839	2030.21	685.824
89	H5	42	7618.97	2040.09	529.575	1064.03	-142.321
90	H6	42	2835.25	-792.846	607.113	-150.262	-186.257
91	H7	42	14552.7	1572.04	-212.167	1307.31	-1578.13
92	H8	42	7368.71	1162.66	1531.4	1529.4	-584.083
93	H9	42	8210.86	527.619	1146.37	467.955	735.582
94	H10	42	5129.75	828.543	951.702	-545.582	266.991
95	H11	42	17709.3	2412.84	-823.058	1464.23	-1671.61
96	H12	42	18756.1	2114.59	1720.84	839.472	5.95097
1	A1	43	345207	47133.2	4850.11	57894.3	-1052.06
2	A2	43	357602	39253.1	3811.72	54895.3	-214.085
3	A3	43	329624	35251.4	3535.76	44175.4	157.445
4	A4	43	509029	44594.4	7256.52	65333.3	1308.26
5	A5	43	462864	40250.3	7537.89	58864.8	-1031.92
6	A6	43	473289	42182.1	6985.78	57017.1	396.799
7	A7	43	419990	38053.4	7284.4	54536.9	-1087.57
8	A8	43	346352	34156.4	7868.49	50970.3	-445.235
9	A9	43	422048	45515.8	7702.95	50434	-194.297
10	A10	43	36282.3	4794.62	4875.89	49933.8	1562.88
11	A11	43	15303.3	-105.745	-4699.84	-173.743	-489.266
12	A12	43	30745.8	3019.86	-1422.64	-265.869	-443.385
13	B1	43	340229	39672.7	4046.29	52895.9	-833.164
14	B2	43	377356	40024.7	7056.75	58388.9	-191.59
15	B3	43	397985	38623.2	6970.88	55118.1	-184.288
16	B4	43	378812	33983.4	7087.44	51611.3	39.6671
17	B5	43	418396	37087.7	7904.74	55497.1	-1145.55
18	B6	43	404706	35935.1	7702.62	57808	-1119.28
19	B7	43	399361	34959.9	7996.54	56927.8	239.393
20	B8	43	369293	34736.2	9464.62	55518.3	-1064.7
21	B9	43	411768	41675.6	8244.59	54089.7	283.96
22	B10	43	34632.2	3730.94	7897.04	49838.1	-3168.47
23	B11	43	6554.83	633.357	-113.756	-526.706	-133.632
24	B12	43	12669.5	2064.31	993.075	1715.33	1998.53
25	C1	43	402050	43935.8	5582.36	61453.6	-501.884
26	C2	43	382930	37874.2	6201.83	58673.4	-51.0101
27	C3	43	410430	38036.6	8288.91	59749.3	1026.21
28	C4	43	425037	37882.1	9728.07	58607	-210.161
29	C5	43	390419	33874.5	7381.82	54878.8	-534.272
30	C6	43	398368	36787.8	10038.8	56809.7	-832.064
31	C7	43	385771	34039.3	9368.99	58320.7	-1997.48
32	C8	43	384295	35824.8	10031.8	59005	1414.14
33	C9	43	423933	39345.5	11042.9	56917.7	-1292.2
34	C10	43	32244.2	1796.34	7671.76	55466.9	-633.166
35	C11	43	1809.69	1918.27	-744.843	709.146	-1686.68
36	C12	43	17644.8	-6867.25	-41255.2	-16654.4	216.938
37	D1	43	1.07054e+06	127518	6497.36	61581.3	-954.182
38	D2	43	990707	106536	7696.44	56897.3	-1224.1
39	D3	43	918471	93986.6	7023.01	53971.4	841.257
40	D4	43	952086	90964.2	8646.55	59253.3	1033.94
41	D5	43	870648	81729.2	8748.93	58448	-1916.85
42	D6	43	718803	69150.8	11014.3	57834.8	-1083.16
43	D7	43	298646	29675.1	10753.2	59713	-2102.47
44	D8	43	9975.34	1810.92	9117.25	57680.9	-936.912
45	D9	43	976623	101190	9209.28	58808.9	818.686
46	D10	43	9928.28	2192.69	9208.25	60074.4	999.023
47	D11	43	11973.7	1299.01	-909.597	689.078	769.93
48	D12	43	19933	1848.61	781.511	1736.51	-974.448
49	E1	43	1.09282e+06	133039	6338.37	67538.5	-237.487
50	E2	43	1085499	118473	8359.44	65134.1	1930.58
51	E3	43	1104100	112370	9480.56	68178.7	1685.98
52	E4	43	1.01458e+06	99865.5	8317.46	62924.2	207.237
53	E5	43	913681	91122	9450.24	66712.5	292.75
54	E6	43	806851	79575.1	10503	70942	1561.05
55	E7	43	335540	32171.6	8787.33	71421.6	-60.2686
56	E8	43	20674.3	8187.79	15310.4	69669.3	270.623
57	E9	43	1.08515e+06	111515	10537.3	66308.5	-1245.08
58	E10	43	9487.01	1718.93	10822	63576.7	868.258
59	E11	43	-2551.16	-971.549	-1677.86	-1695.83	-1664.25
60	E12	43	10114.1	4462.96	598.449	2059.83	542.085
61	F1	43	1.0997e+06	135624	6969.03	68161.4	-655.878
62	F2	43	1.0451e+06	119942	8350.96	66880.9	-596.637
63	F3	43	1.05851e+06	111652	9150.9	64766.6	-253.409
64	F4	43	915130	97281	10929.1	60297	1898.51
65	F5	43	939060	96301.8	11547	72069.9	-1335.76
66	F6	43	822637	83667.4	11459	74377.3	-861.867
67	F7	43	369732	39820.2	12087.4	77257.8	-972.971
68	F8	43	11662	2088.08	10467.6	66510.8	314.631
69	F9	43	1.05705e+06	114696	8774.69	66909.8	558.184
70	F10	43	17155.2	4208.13	8714.49	63047.3	762.909
71	F11	43	6027.63	853.499	473.889	707.369	-421.486
72	F12	43	218.413	-1724.65	489.378	158.833	-1751.09
73	G1	43	-82.9772	-367.043	283.995	199.942	-650.978
74	G2	43	4044.9	580.649	-56.6557	1333.68	-255.184
75	G3	43	2273.02	-289.294	551.183	489.478	1084.03
76	G4	43	2253.88	-1868.62	-43.3235	-224.816	920.102
77	G5	43	1142.33	-902.676	-505.025	938.499	-797.114
78	G6	43	-1316.24	463.288	547.99	579.248	-450.373
79	G7	43	538.435	-1498.08	2484.64	2259.56	-2989.66
80	G8	43	2056.35	-365.436	2545.1	-489.648	-614.501
81	G9	43	3699.31	3689.42	843.849	-1605.78	-584.597
82	G10	43	3954.25	-1752.66	3700.14	75.8556	-104.846
83	G11	43	2466.91	-986.766	-63.1011	-862.317	520.192
84	G12	43	5954.19	-3267.12	-1230.28	-2384.45	443.305
85	H1	43	14362.2	1712.65	302.863	1384.36	-198.696
86	H2	43	11336.7	-520.238	728.157	983.167	598.971
87	H3	43	8945.68	1923.23	1924.01	1118.85	902.798
88	H4	43	4187.98	760.922	1815.5	1223.2	391.049
89	H5	43	2467.78	1470.71	-0.954169	713.547	-1732.21
90	H6	43	-3066.06	1136.6	-1034.87	-304.24	-1686.21
91	H7	43	9379.75	1731.46	768.399	266.346	1280.42
92	H8	43	1525.9	-269.362	367.834	652.143	-123.279
93	H9	43	2872.24	753.32	-116.564	619.784	75.1826
94	H10	43	432.226	991.844	927.945	-394.868	-755.293
95	H11	43	11256.3	1547.18	-838.484	1519.27	-551.627
96	H12	43	15296.2	2074.84	422.482	1176.41	-244.503
1	A1	44	951854	111659	5268.97	61623.3	-239.206
2	A2	44	984130	90375.8	5254.7	58897.6	-1116.16
3	A3	44	893604	79933.3	4364.69	47565	-76.5731
4	A4	44	1.36481e+06	101235	8203.29	71172.6	-62.9135
5	A5	44	1.23578e+06	92029.6	8466.78	63571.6	-678.975
6	A6	44	1.26207e+06	92594	8383.49	63059.5	1045.34
7	A7	44	1129557	84648.7	5034.32	58962.6	-321.725
8	A8	44	954392	76001	6500.52	55310.1	797.56
9	A9	44	1.10395e+06	96089.7	6789.81	55467.3	158.037
10	A10	44	273205	27045.4	5143.08	56718.5	-295.171
11	A11	44	20564.1	1399.73	-2493.12	-427.324	-572.245
12	A12	44	44786.3	2884.03	382.847	1097.81	-138.15
13	B1	44	941934	95292.7	5072.61	56812	-654.69
14	B2	44	1.03804e+06	94158.2	6424.55	63545.4	595.798
15	B3	44	1.09323e+06	89715.1	7698.12	59895.3	113.322
16	B4	44	1.01556e+06	78223.2	6724.03	56039	-1245.68
17	B5	44	1.1184e+06	85939.2	10181.5	62897.2	-1239.49
18	B6	44	1.08134e+06	80227	8786.28	61425	-466.897
19	B7	44	1088592	81545.3	6980.35	61920.8	-567.767
20	B8	44	1.01865e+06	81888.7	7507.4	61495.6	-1057.1
21	B9	44	1.07252e+06	87324	10155.4	57784.2	-380.91
22	B10	44	244737	24041.3	9924.77	56227.1	-3870.46
23	B11	44	9851.06	-560.235	109.522	431.095	1127.93
24	B12	44	16069	720.746	1035.38	1344.92	5123.36
25	C1	44	1.10359e+06	104845	5202.43	65943.7	-489.893
26	C2	44	1.0522e+06	90268	7221.35	63152.5	58.6956
27	C3	44	1114751	89642.6	7476.07	63713.4	2081.98
28	C4	44	1.13924e+06	85845	8869.46	62988.1	-1012.72
29	C5	44	1.07015e+06	79794	8558.01	60244.5	580.303
30	C6	44	1.09056e+06	79957.5	7861.81	61715	645.413
31	C7	44	1.05327e+06	77692.8	7936.16	62442.7	-1114.96
32	C8	44	1.04696e+06	83756.4	9681.4	63033.7	870.492
33	C9	44	1.10529e+06	88140.5	8421.66	61696.1	-1093.41
34	C10	44	270423	25869.2	7552.7	58970.5	2408.61
35	C11	44	5109.54	451.602	-808.031	391.701	-490.884
36	C12	44	21129.3	-5149.86	-42445.3	-16972.6	1846.89
37	D1	44	1.73264e+06	170109	6579.27	66160	523.406
38	D2	44	1.60168e+06	144111	7190.46	62114.7	738.439
39	D3	44	1.49375e+06	126316	8094.87	57910.5	469.674
40	D4	44	1.59152e+06	127923	9421.12	63945.7	586.845
41	D5	44	1.53662e+06	120955	10373.1	64236.1	-714.377
42	D6	44	1.35821e+06	105604	9388.95	63651.9	-116.789
43	D7	44	746343	66917.1	10664.9	63781.2	-434.715
44	D8	44	167508	27993.3	9562.51	63343	1127.48
45	D9	44	1.55118e+06	132922	8931.81	62764.1	1079.78
46	D10	44	157867	27858.7	9551.62	65127.4	1807.65
47	D11	44	17609.9	2253.92	578.846	-546.201	-883.135
48	D12	44	25101.1	3033.48	1966.32	1257.76	0.121943
49	E1	44	1.76454e+06	179343	7545.46	72943.4	-699.195
50	E2	44	1.75344e+06	159071	8479.39	68638.4	-455.201
51	E3	44	1.79509e+06	151846	8772.17	73843	770.419
52	E4	44	1.68517e+06	138600	10723.9	69493.5	296.157
53	E5	44	1.6083e+06	132107	11128.4	72200.7	-834.298
54	E6	44	1.5078e+06	126000	11077.1	75835.8	-926.656
55	E7	44	840233	78418.8	13131.9	78366.6	63.2457
56	E8	44	203369	38781.3	14867.8	77083.2	-671.018
57	E9	44	1.72741e+06	147248	11943.7	69917.2	733.555
58	E10	44	161180	28780.9	7952.38	67589.8	201.39
59	E11	44	4730.96	2074.3	-1652.04	-1116.88	179.137
60	E12	44	15564.4	3912.86	2435.65	2125.33	265.326
61	F1	44	1773829	182860	6341.97	73061.3	27.4151
62	F2	44	1.69723e+06	161490	7647.7	72050.9	85.5279
63	F3	44	1717900	149865	11370.8	70113.7	713.868
64	F4	44	1.53282e+06	135296	10295.6	65800.3	1081.09
65	F5	44	1.64838e+06	141484	12357.8	77165	-1866.26
66	F6	44	1.53074e+06	128635	11224.6	78698.8	104.406
67	F7	44	913970	85591.3	11575.3	83614.9	1529.32
68	F8	44	179980	29780.7	10613.4	72572.4	553.88
69	F9	44	1.68891e+06	152149	9975.69	72166	-408.19
70	F10	44	171446	29251.6	12426.9	67925.5	4031.12
71	F11	44	9939.35	425.31	381.761	2594.58	-2783.93
72	F12	44	5487.14	-399.879	-1832.6	-442.515	-3780.51
73	G1	44	4537.4	377.297	333.591	751.258	-599.671
74	G2	44	8906.08	568.063	-454.569	1316.95	157.621
75	G3	44	6670.99	-1230.69	-478.878	577.977	1469.08
76	G4	44	14121.7	125.758	2503.54	183.482	-1713.34
77	G5	44	4584.79	-1203	101.382	2584.75	365.937
78	G6	44	5445.46	1886.32	1612.5	2066.41	-964.812
79	G7	44	5444.07	-1693.41	-24.5976	1606.25	-1567.78
80	G8	44	1762.89	-364.455	-574.29	895.718	-881.505
81	G9	44	9351.81	3464.79	1338.83	-1961.3	-717.356
82	G10	44	8746.15	-1717.72	580.1	-272.882	-442.416
83	G11	44	4660.86	747.951	73.2425	190.42	-190.356
84	G12	44	6393.6	145.466	-467.107	-526.949	471.616
85	H1	44	22586.3	2172.39	1206.13	1620.27	-21.7501
86	H2	44	17718.4	1615.99	1301.84	1322.08	102.499
87	H3	44	13633.8	3177.2	1571.09	1683.03	1165.76
88	H4	44	9852.22	1641.15	1894.51	1873.1	935.878
89	H5	44	8715.9	1337.58	904.643	1181.19	-1437.36
90	H6	44	2616.99	-1893.94	998.842	875.905	-3080.66
91	H7	44	17366.5	1392.4	1171.69	1137.27	119.739
92	H8	44	4740.17	-466.669	1673.38	1707.02	1350.85
93	H9	44	7523.77	471.857	-467.103	-170.824	811.17
94	H10	44	3468.53	1000.55	-12.5468	-81.0573	-990.998
95	H11	44	17706.8	401.845	1500.04	1346.61	-303.763
96	H12	44	20139.9	4037.26	267.084	2039.87	-587.959
1	A1	45	507579	69603.1	5080.47	56929.2	-317.892
2	A2	45	532901	57840.3	5658.06	53758.1	-1558.13
3	A3	45	487326	51089.2	3505.92	44128.6	-448.06
4	A4	45	744293	66266.5	7807.64	64271.4	-1631.02
5	A5	45	677238	58744.1	7812.83	58805.5	-325.244
6	A6	45	690968	60393.8	5434.97	57110.5	458.018
7	A7	45	615550	53240.6	6337.62	54344.6	-512.901
8	A8	45	515663	48615.8	7751	50127.6	990.976
9	A9	45	605364	62620.8	6261.9	51673.9	374.025
10	A10	45	37752.8	3647.65	5506.27	50392.7	-484.857
11	A11	45	16725	2984.02	-4417.43	215.44	-1602.5
12	A12	45	29971.2	-361.351	1979.61	440.64	543.684
13	B1	45	504715	59237.5	5319.01	52979.9	-170.375
14	B2	45	563503	59186	6858.09	58977.6	-611.602
15	B3	45	591922	56731.7	7112.21	55518.9	962.321
16	B4	45	557320	50670.2	6623.83	51656.3	-538.768
17	B5	45	609241	55458.3	9718.68	55646.4	-1637.56
18	B6	45	591246	53370.2	7307.62	56944.9	-1813.61
19	B7	45	585991	51191	9401.46	56455.1	-520.481
20	B8	45	545499	51409.9	9871.19	57009	523.164
21	B9	45	583784	55853.9	8837.86	52901.3	663.664
22	B10	45	35333.1	2967.01	6899.15	52107.3	-3321.38
23	B11	45	6006.89	1169.49	615.221	-89.3334	-88.8124
24	B12	45	14626.8	4222.21	-944.008	862.003	3695.19
25	C1	45	596834	64423.9	5091.89	61253.6	-906.823
26	C2	45	568535	56324.6	6292.54	58322.7	-39.7677
27	C3	45	606244	57208.9	8269.56	58822.8	1154.34
28	C4	45	625448	55502.8	8968.52	58068.9	873.397
29	C5	45	573381	50536.9	8559.76	55296.9	-598.042
30	C6	45	590082	51879.7	7482.43	55994.7	-856.651
31	C7	45	568585	49257.5	8144.63	56917.5	-1420.14
32	C8	45	565741	53966.5	9998.22	58000.8	357.014
33	C9	45	604381	58383	9709.69	55866.8	703.468
34	C10	45	33040.5	1370.56	7361.11	54424.2	17.143
35	C11	45	1411.62	1501.47	1058.96	70.8901	-1097.97
36	C12	45	15999	-7241.06	-41029.7	-17260	647.955
37	D1	45	1.09589e+06	129327	7525.95	61078.6	157.192
38	D2	45	1.01807e+06	110103	8570.97	57319.2	221.263
39	D3	45	950731	98034.1	7704.24	53395.6	1410
40	D4	45	1.00515e+06	96449.8	8147.18	59032.9	-713.456
41	D5	45	954440	88185.5	10014.3	58975.1	-922.275
42	D6	45	843270	79008.3	11720.2	57629.5	716.689
43	D7	45	465967	46303.5	9636.77	60195.2	-1768
44	D8	45	11393.5	4032.33	11820.9	58019.6	-1985.76
45	D9	45	999769	106469	10082.5	57906	304.758
46	D10	45	11075.2	3801.57	10841.1	60088.1	-1209.52
47	D11	45	11684	3983.42	-241.003	-441.689	-1909.59
48	D12	45	17235.2	1151.73	-535.768	734.87	-719.367
49	E1	45	1.1166e+06	135945	7017.4	67140.7	-844.207
50	E2	45	1.11835e+06	120937	7841.67	65135.4	351.177
51	E3	45	1.13948e+06	117549	10287.2	67561.9	426.822
52	E4	45	1.06721e+06	105457	10196.1	62734.7	533.947
53	E5	45	1.00182e+06	99081.1	12817.3	67508.6	-1473.95
54	E6	45	943634	94649.5	13294.6	69011.1	1948.52
55	E7	45	519705	52225.6	8509.37	71655	1308.79
56	E8	45	23476.5	6495.62	13694.8	69920.1	-975.074
57	E9	45	1.10704e+06	114155	11442	67435.2	-1378.7
58	E10	45	11549.6	2683.74	10731.7	62565	257.278
59	E11	45	84.5403	277.398	-2068.7	-1534.2	256.036
60	E12	45	9980.48	304.544	-1303.76	898.52	731.839
61	F1	45	1.1235e+06	138515	7044.07	67857.9	-1126.44
62	F2	45	1.07377e+06	123168	7796.86	65867.9	-19.2458
63	F3	45	1.09369e+06	114695	9236.88	65038.8	-1094.87
64	F4	45	964560	104018	10543	61652.6	2501.08
65	F5	45	1.02869e+06	105365	12921.5	71864.7	563.01
66	F6	45	959352	95037	12196.2	73006	-59.2993
67	F7	45	570206	59798.9	10923.8	75347.1	-783.732
68	F8	45	13149	4470.64	9397.84	66634.2	-282.967
69	F9	45	1.08015e+06	118223	9826.56	66280.2	20.1558
70	F10	45	18275.8	4499.5	9378.3	62343.9	2384.31
71	F11	45	5994.29	1182.73	-805.945	956.963	414.903
72	F12	45	946.507	226.008	107.347	-337.532	-929.767
73	G1	45	87.0967	-68.2292	6.34203	566.596	-167.845
74	G2	45	5218.17	-703.489	105.268	1026.28	490.604
75	G3	45	2155.85	678.285	1397.17	622.501	237.052
76	G4	45	3625.54	-1032.57	223.141	521.711	92.0511
77	G5	45	-1007.3	-3086.39	594.94	282.637	-238.167
78	G6	45	-452.488	3930.74	909.352	1184.53	-1622.26
79	G7	45	-20.1877	-3806.21	1330.02	291.939	-2410.61
80	G8	45	2989.4	420.133	605.354	657.145	-1185.31
81	G9	45	4505.28	5751.47	227.207	-2023.87	203.335
82	G10	45	2980.58	-1857.23	1166.94	-418.869	-2263.59
83	G11	45	3038.36	-1436.84	1030.51	-634.607	-1632.24
84	G12	45	2883.87	2340.76	842.248	-1205.95	453.297
85	H1	45	15137.6	720.987	104.622	1022.09	-257.436
86	H2	45	12408	61.3005	-206	322.74	174.39
87	H3	45	7171	648.224	1589.01	841.671	-47.2308
88	H4	45	5843.27	1017.92	1239.35	1777.47	1015.68
89	H5	45	3376.38	-729.912	580.464	975.602	-2226.13
90	H6	45	-1668.96	-1377.81	131.405	407.469	-2163.22
91	H7	45	9235.28	-97.2654	-552.086	723.104	-529.676
92	H8	45	753.807	1085.33	1930.62	1846.91	-213.47
93	H9	45	4273.43	1347.62	957.97	553.05	-372.817
94	H10	45	16.3195	1231.63	-521.686	-1516.83	150.735
95	H11	45	10421.8	-1325.19	226.567	993.526	477.342
96	H12	45	14622.5	2471.26	1288.35	2050.32	1653.7
1	A1	46	1.24545e+06	145389	5322.12	62330.2	-458.539
2	A2	46	1.29566e+06	119612	5278.25	60008	-1818.14
3	A3	46	1.16955e+06	102850	4383.47	49079	48.4677
4	A4	46	1.76862e+06	128604	9161.82	71203.5	-832.177
5	A5	46	1.59714e+06	116424	7635.54	64326.1	-935.497
6	A6	46	1.62963e+06	121226	6565.51	63001.3	1489.93
7	A7	46	1465648	107451	5811.31	59203.1	563.393
8	A8	46	1.24601e+06	99490.8	8597.83	55244.3	-1243.56
9	A9	46	1404837	120811	7354.55	55359	-292.581
10	A10	46	273086	26504.6	4396.68	55552.7	1155.11
11	A11	46	22098.4	-237.876	-1859.16	263.436	1140.52
12	A12	46	43135.6	2278.18	2212.32	1298.08	727.481
13	B1	46	1.23685e+06	124780	4628.06	57198	-1320.54
14	B2	46	1.36653e+06	123670	5713.08	62458.1	621.565
15	B3	46	1.43484e+06	115182	6533.74	60320.7	-283.862
16	B4	46	1.3197e+06	101233	7580.26	55919.9	-699.4
17	B5	46	1445585	110242	8259.72	60657	-761.367
18	B6	46	1.40196e+06	101737	8284.05	62187	-93.4416
19	B7	46	1.41412e+06	102051	9802.12	61282.5	-585.385
20	B8	46	1.32773e+06	103598	6935.09	59900.6	67.6127
21	B9	46	1362107	110994	8527.46	57289.7	-190.346
22	B10	46	245407	24881.6	8605.09	56792.9	-3263.66
23	B11	46	9526.37	2768.02	741.394	578.745	1180.77
24	B12	46	17991.8	3178.42	-859.578	1287.42	4168.34
25	C1	46	1.44667e+06	134489	5266.82	66023.2	-1090.85
26	C2	46	1.38402e+06	117311	6563.22	63373.9	1107.36
27	C3	46	1455232	112621	8332.89	64407	2085.7
28	C4	46	1.47423e+06	109406	7533.5	62980.5	-1236.83
29	C5	46	1.39052e+06	101129	7797.12	59618.9	-702.793
30	C6	46	1.42325e+06	104209	7919.79	62318	-154.752
31	C7	46	1372347	100319	8207.76	63197.2	-2831.84
32	C8	46	1.37163e+06	106563	8669.64	63996.2	-2.54294
33	C9	46	1404992	110515	7915.83	61785.2	-1718.76
34	C10	46	268529	29766.5	7358.58	58748	549.568
35	C11	46	7007.45	822.076	1973.62	-189.239	-928.643
36	C12	46	20080.9	-6100.14	-41724.9	-16305.7	727.196
37	D1	46	1.7531e+06	172300	7437.45	66239.4	-174.38
38	D2	46	1622669	144951	7356.94	61644.5	-106.788
39	D3	46	1.51639e+06	129403	7348.9	57150	-400.892
40	D4	46	1.62838e+06	130229	8117.42	64268.5	-72.6447
41	D5	46	1.61365e+06	126020	9607.07	63256.4	-1020.88
42	D6	46	1.50005e+06	114563	9151.75	63745.4	-162.405
43	D7	46	1.00453e+06	85810.8	9216.9	64586.6	418.745
44	D8	46	174216	27262.2	9361.7	64241.8	-1151.39
45	D9	46	1.56108e+06	134724	10407.9	61937	556.599
46	D10	46	161375	25316.6	10280.2	66571.2	-1100.21
47	D11	46	18184	1487.28	-1637.72	478.325	-1714.88
48	D12	46	27127.4	2025.35	596.312	1943.34	-150.805
49	E1	46	1.78189e+06	180831	7528.17	73620.2	-405.759
50	E2	46	1.77419e+06	158913	7514.07	68798.1	-131.8
51	E3	46	1.81755e+06	156112	9958.23	73633.3	-149.916
52	E4	46	1.72374e+06	138815	10694.1	68465.1	1036.88
53	E5	46	1.6904e+06	137935	13019.8	72482.5	-1254.01
54	E6	46	1.66469e+06	135933	11727.5	74551	412.307
55	E7	46	1.12641e+06	100663	13441	76890.2	-1344.58
56	E8	46	202782	38645	14047	75505.1	-2020.82
57	E9	46	1.73973e+06	149049	12344.4	72180	2190.78
58	E10	46	162817	29158.9	9261.51	69265.7	529.53
59	E11	46	4694.21	2813.67	-298.111	105.707	-167.009
60	E12	46	20223.7	3351.04	1105.73	2378.83	1084.54
61	F1	46	1.7858e+06	183672	6736.76	73478.4	-717.174
62	F2	46	1.71695e+06	163029	8877.64	72968.4	-700.415
63	F3	46	1741143	150205	9271.21	71197.6	333.474
64	F4	46	1.56638e+06	138798	9588.55	65609.1	603.077
65	F5	46	1.72807e+06	148696	10375.6	77525.8	-1913.24
66	F6	46	1.69543e+06	140479	12866.9	79324.1	358.521
67	F7	46	1.22896e+06	110473	11555.7	83713	2322.03
68	F8	46	184808	31300.4	10412.2	72507.3	-197.693
69	F9	46	1.70102e+06	152430	10549.3	72088.3	68.1499
70	F10	46	175110	29364.4	11493.8	67558.1	1719.48
71	F11	46	10075.3	1253.1	759.368	-178.338	-2043.4
72	F12	46	4475.48	-622.435	2095.76	-119.038	574.578
73	G1	46	4508.86	408.916	821.506	458.809	-766.625
74	G2	46	8782.2	450.031	909.704	1371.5	53.6879
75	G3	46	6781.2	-676.646	972.005	1401.6	-155.657
76	G4	46	12655.5	-1826.36	2050.57	44.0802	-1162.3
77	G5	46	4178.53	1051.62	-933.855	1099.16	981.311
78	G6	46	5129.82	2826.34	401.247	1697.47	-1223.67
79	G7	46	5881.75	-922.207	1068.12	548.503	-607.602
80	G8	46	3409.95	-82.8686	-2544.77	-359.314	-2465.43
81	G9	46	9040.26	2033.37	908.654	-2970.6	-1363.4
82	G10	46	8060.94	-2280.5	1778.98	-406.046	-857.638
83	G11	46	6197.68	1416.49	1654.71	-437.974	-569.019
84	G12	46	7642.69	134.232	-473.593	-1929.91	-22.5587
85	H1	46	23109.3	2188.13	1313.67	1624.2	-135.55
86	H2	46	17438.4	2632.7	1753.31	1826.23	-514.681
87	H3	46	13613.8	3091.05	2013.23	1394.52	437.591
88	H4	46	11540.1	1169.28	-908.047	211.096	-1193.61
89	H5	46	6415.09	831.929	540.589	1061.4	430.455
90	H6	46	2839.29	692.933	809.208	319	-282.504
91	H7	46	17154.4	705.198	1226.62	-479.371	-334.171
92	H8	46	4845.27	878.636	-1455.08	1238.31	480.001
93	H9	46	7732.55	1145.7	-112.59	486.299	1456.99
94	H10	46	2728.69	-545.49	500.803	-1137.26	-358.495
95	H11	46	19339.2	2234.03	326.59	1492.64	854.182
96	H12	46	22854.9	3839.91	714.911	2092.27	715.536
1	A1	47	688609	94105	6272.69	57159.8	-1046.84
2	A2	47	722482	78002.4	4097.23	54303.2	-1476.71
3	A3	47	654694	67874	3969.34	44275.7	234.916
4	A4	47	995912	87276.2	6545.45	65026.2	531.582
5	A5	47	899677	76846.7	9224.18	58963.8	-717.159
6	A6	47	918539	83013.6	7770.13	57608.4	-212.539
7	A7	47	821969	73136.9	5761.28	53592.3	-1346.34
8	A8	47	695947	65798	6766.28	50405.5	-1126.09
9	A9	47	786859	82457.5	8404.21	49993.1	565.673
10	A10	47	35171.2	4647.26	6768.57	51667.3	810.265
11	A11	47	16848.9	1463.24	-537.673	-353.714	-1117.54
12	A12	47	31513.9	526.315	1804.18	239.16	286.626
13	B1	47	683481	79524.8	5313.41	52158.2	-96.8167
14	B2	47	765904	81143.5	6095.33	58988.8	690.848
15	B3	47	803102	75925.5	8042.96	55808.1	254.162
16	B4	47	743367	67276.6	6125.78	51178.4	-124.118
17	B5	47	808160	72924.3	9847.25	57264.1	-743.347
18	B6	47	791832	68386.7	7997.67	56064.8	-518.601
19	B7	47	781662	68131.6	8376.46	56640.6	2015.83
20	B8	47	735867	68971.8	8456.01	56092.8	-737.803
21	B9	47	757382	71252.4	7899.29	53670.5	983.667
22	B10	47	35674.6	4505.3	6500.13	50271.6	-2102.82
23	B11	47	6894.42	-1074.19	-506.674	526.882	291.83
24	B12	47	12514.1	2123.15	2565.48	2190.18	2735.99
25	C1	47	804019	89249.2	4744.49	61515.7	-466.47
26	C2	47	772781	75716.9	5641.6	58751.5	333.492
27	C3	47	817462	76634.4	7607.29	59326.5	1954.2
28	C4	47	832828	73599.5	8942.33	58554.6	-171.476
29	C5	47	773815	66012	7801.91	54686.1	-62.0434
30	C6	47	793215	67560.6	7271.22	56484.7	547.519
31	C7	47	765239	65997.7	7742.08	57035.1	1684.39
32	C8	47	766237	70148.3	8837.5	58622.6	-896.104
33	C9	47	792084	74112.9	8538.6	56064.2	-1893.17
34	C10	47	33942.8	2399.58	8496.71	53031.6	706.648
35	C11	47	2140.79	-129.214	1126.85	-543.106	-1702.8
36	C12	47	19167	-4205.86	-42778.6	-18056.1	-320.818
37	D1	47	1.11022e+06	132170	6869.68	61151.5	-59.3337
38	D2	47	1.03669e+06	109974	7196.49	57547.6	619.152
39	D3	47	970996	99657.7	8128.82	53828.7	638.103
40	D4	47	1.04013e+06	99365.4	8723.15	57446.4	125.895
41	D5	47	1.0155e+06	95367.5	8422.77	59430.8	-518.861
42	D6	47	925944	85820.9	11164.2	57930.9	-1384.71
43	D7	47	641645	62794.5	11426.8	59442.1	1329
44	D8	47	17306.8	3778.12	10349.3	57617.5	-2037.65
45	D9	47	1.01044e+06	107155	10529.8	58194.3	1089.38
46	D10	47	13391.4	4146.68	8669.48	61086.6	1478.24
47	D11	47	14174.4	1892.75	124.381	-1185.35	849.915
48	D12	47	17699.6	1037.4	-532.822	685.419	113.229
49	E1	47	1131255	136698	7479.71	67686.5	-261.049
50	E2	47	1.13593e+06	123346	8474.98	64359	1058.94
51	E3	47	1.16384e+06	119868	9716.36	67560.8	1168.37
52	E4	47	1.10298e+06	109534	10609.1	62967.6	1049.15
53	E5	47	1.07045e+06	104931	12752.4	67519.1	-2589.93
54	E6	47	1.03656e+06	102346	11846	68935.1	1897.41
55	E7	47	715357	72096.8	11446.6	71600.8	-537.961
56	E8	47	27605.9	6407.89	13708.1	69942.1	-1281.44
57	E9	47	1.11944e+06	115164	10348.4	66524.4	-528.622
58	E10	47	15788.2	2954.48	8806.54	62092.6	-1156.7
59	E11	47	-1794.7	1041.85	-2653.14	-1709.59	-416.11
60	E12	47	12417.9	3353.7	1578.51	1272.93	-150.028
61	F1	47	1.1378e+06	139379	6370.48	67837.5	-520.241
62	F2	47	1.09085e+06	124245	8031.99	66361.8	-1473.94
63	F3	47	1115074	117655	10073.8	64813	480.301
64	F4	47	997737	106228	8409.52	60623.3	2473.95
65	F5	47	1.09323e+06	112422	11636.4	70434.6	-181.379
66	F6	47	1.0521e+06	103493	11388.1	73853	-2322.14
67	F7	47	785154	80790.6	14273	76343.5	-777.406
68	F8	47	17727.1	3768.68	11442.9	66834.5	487.496
69	F9	47	1.09078e+06	118193	10206.9	65873.6	-191.586
70	F10	47	23149	3609.02	9917.12	63362.9	542.371
71	F11	47	6830.76	2047	-19.6783	1746.82	182.761
72	F12	47	1022.68	-788.031	-356.034	458.952	-1551.05
73	G1	47	50.6214	566.241	171.255	398.323	-694.26
74	G2	47	4016.34	850.501	859.975	881.67	-132.879
75	G3	47	2614.89	-627.49	916.566	1236.44	1106.78
76	G4	47	4598.86	-1645.95	18.7741	935.627	-1440.47
77	G5	47	89.1521	-1917.8	706.674	1087.95	718.644
78	G6	47	2647.53	2633.04	2006.21	1890.48	1056.38
79	G7	47	1675.19	-918.409	2034.11	1188.4	-2157.38
80	G8	47	1482.46	2141.52	621.796	515.362	330.807
81	G9	47	2258.77	5027.83	-132.122	-2771.83	-2011.66
82	G10	47	3019.01	-1829.07	261.126	57.0447	93.4478
83	G11	47	571.214	-489.495	461.657	-1017.72	-553.842
84	G12	47	3814.48	-1469.16	-1837.17	30.53	91.1263
85	H1	47	14905.7	1692.78	520.558	1443.04	-421.127
86	H2	47	12526.6	874.289	548.899	279.562	-551.844
87	H3	47	10471.4	1644.28	2151.36	747.389	596.938
88	H4	47	6436.14	704.887	685.085	1412.59	1467.42
89	H5	47	1255.26	439.862	1264.74	-13.3261	-3157.05
90	H6	47	-2868.8	1008.92	-725.486	-590.92	531.899
91	H7	47	10542	2829.38	343.056	-201.64	-911.267
92	H8	47	1938.21	197.38	1836.36	1835.4	344.086
93	H9	47	4752.17	-536.852	-122.225	240.494	622.695
94	H10	47	-575.367	1716.89	-873.498	-271.838	-1322.58
95	H11	47	11528.1	-936.666	173.633	1106.4	-1188.66
96	H12	47	17023.1	1421.8	2573.66	1360.19	516.479
1	A1	48	1.51838e+06	176216	5500.36	61136.9	755.558
2	A2	48	1.57632e+06	142990	5212.73	58521	-1745.51
3	A3	48	1.41836e+06	124380	3863.73	48840.6	-187.223
4	A4	48	2132620	156536	8597.07	69830.6	-452.524
5	A5	48	1.91862e+06	140568	8985.71	64066.2	-954.461
6	A6	48	1.95918e+06	143371	8139.4	63469.4	381.817
7	A7	48	1.76785e+06	130645	5038.19	58647.7	-734.85
8	A8	48	1.50993e+06	117665	7770.75	54957.3	-605.379
9	A9	48	1.66622e+06	140505	6989.34	56271.1	-1046.27
10	A10	48	272078	25802.9	5192.41	56780.2	473.676
11	A11	48	22369.8	1139.79	-1124.69	233.976	2068.32
12	A12	48	43509.6	3361.35	422.28	27.88	578.436
13	B1	48	1511377	151098	5063.16	56965	258.179
14	B2	48	1675304	149362	8091.34	62755.2	1196.66
15	B3	48	1749238	139766	8122.56	60277.8	-698.506
16	B4	48	1.5944e+06	120032	7285.81	55097.8	-848.974
17	B5	48	1.73271e+06	129837	9851.83	61674	-2184.09
18	B6	48	1.68823e+06	122729	8579.54	61222.2	-1243.8
19	B7	48	1.70954e+06	124997	7587.11	61282.5	-1273.24
20	B8	48	1.61007e+06	124252	10040.6	61143.6	-92.5326
21	B9	48	1.60465e+06	129819	10203.7	58294	391.939
22	B10	48	245161	26637	7077.12	55341.7	-4053.29
23	B11	48	7628.17	2270.26	1609.16	180.036	-738.375
24	B12	48	16534.5	1554.59	319.19	1297.2	4503.26
25	C1	48	1.76237e+06	163055	6209.34	66270.1	-556.402
26	C2	48	1692893	140820	6761.89	63325.6	401.123
27	C3	48	1.77211e+06	137992	8476.49	64044.9	1188.29
28	C4	48	1778114	131650	10035	63449.7	966.223
29	C5	48	1.68397e+06	121698	7708.61	59310.9	-555.719
30	C6	48	1.71935e+06	124645	7797.77	61414.6	-252.626
31	C7	48	1.66702e+06	121308	8440.42	62556.1	-968.542
32	C8	48	1.66059e+06	125961	9300.57	63565.5	-587.987
33	C9	48	1.6632e+06	129994	9481.43	60824.8	-791.223
34	C10	48	270672	27861.2	6123.18	58511.9	36.6557
35	C11	48	7398.16	-1966.35	1478.51	308.143	450.517
36	C12	48	21968.6	-2859.24	-42804.8	-15866.2	973.248
37	D1	48	1.75523e+06	175228	6613.6	65488.2	275.171
38	D2	48	1631742	144159	7697.03	61907.3	-249.86
39	D3	48	1526914	128641	8310.21	57665.5	262.921
40	D4	48	1.65201e+06	131284	9184.43	62277.7	-35.6507
41	D5	48	1.66126e+06	129743	10516.8	63266.4	-1791.63
42	D6	48	1.57668e+06	120636	10736.7	63479	2003.31
43	D7	48	1233563	103298	11110.5	64866.1	-1459.67
44	D8	48	181941	27794.2	9302.54	62144.7	182.332
45	D9	48	1.57034e+06	136087	10626.4	63267.8	-369.704
46	D10	48	167819	28166.4	8325.8	64806.9	1342.61
47	D11	48	20276.5	2869.87	1819.8	409.317	-1303.32
48	D12	48	24913.5	2994.97	781.478	1402.07	156.458
49	E1	48	1.79198e+06	181134	6875.82	73247.4	-382.235
50	E2	48	1.78859e+06	159236	8178.24	67911.7	-364.715
51	E3	48	1.83693e+06	154916	9681.29	73705.9	979.319
52	E4	48	1746561	141587	10823.5	69037.8	2142.55
53	E5	48	1.74076e+06	141745	12569.1	72671.1	-1522.35
54	E6	48	1750736	142280	12587.8	74868.4	1019.23
55	E7	48	1.38385e+06	117685	11406.3	77354.4	3120.17
56	E8	48	214252	37590.6	13155.6	76391.7	279.926
57	E9	48	1748274	149969	12249.2	72398.2	1224.91
58	E10	48	173189	30451.4	10752.5	66990.9	-4.97281
59	E11	48	4623.6	1112.08	-124.973	-2003.7	120.823
60	E12	48	19030.1	2819.33	1876.84	1150.65	1022.67
61	F1	48	1.79359e+06	183874	7241.36	72733.3	-213.831
62	F2	48	1.72626e+06	165209	8172.9	71869.7	-207.438
63	F3	48	1756353	151829	10052.9	70616.2	679.006
64	F4	48	1.58975e+06	139902	9359.95	65705.3	2586.61
65	F5	48	1.77986e+06	149647	11319.7	76782.5	-2483.85
66	F6	48	1.78467e+06	146289	14068.7	77804.3	1286.55
67	F7	48	1.50784e+06	127894	10463.3	82855.1	-1168.99
68	F8	48	194914	29875.7	9810.02	71966.9	10.4391
69	F9	48	1.70853e+06	153244	9685.33	71716.7	-1655.3
70	F10	48	181465	31171.7	10649.6	69125.1	2255.03
71	F11	48	8774.89	2822.88	-962.056	2141.66	-157.859
72	F12	48	6859.87	672.955	-223.253	266.44	-2720.81
73	G1	48	4825.5	842.144	379.476	864.335	-154.548
74	G2	48	10084.6	189.85	667.27	1487.22	448.624
75	G3	48	6994.86	-333.306	105.232	1520.98	57.805
76	G4	48	16106.1	256.162	1410.4	635.022	-942.971
77	G5	48	6113.48	-1124.34	-754.724	1843.71	678.449
78	G6	48	4992.36	2046.45	386.395	2440.36	-1742
79	G7	48	6136.34	-960.708	913.373	1656.87	-1820.83
80	G8	48	4035.62	-1098.74	204.908	986.783	-2608.11
81	G9	48	8357.5	5569.04	840.418	-1156.71	-1681.81
82	G10	48	7064.12	-1705.23	407.998	1448.54	-903.427
83	G11	48	7295.07	-775.268	960.652	-939.091	-170.893
84	G12	48	7010.52	1341.54	-1364.9	-1128.1	-180.985
85	H1	48	23275.8	2286.6	708.247	1710.02	-101.346
86	H2	48	18297.4	2629.07	46.706	1477.67	671.954
87	H3	48	14586	3378.16	1264.58	1545.41	472.181
88	H4	48	11363.2	646.882	1320.34	2140.79	827.575
89	H5	48	8241.69	1329.94	824.837	910.75	-96.996
90	H6	48	4093.44	467.257	882.919	-523.645	-2257.58
91	H7	48	18040.2	2054.38	-0.267017	966.147	972.868
92	H8	48	7151.3	1448.01	379.915	557.495	-1210.64
93	H9	48	6776.46	2071.19	528.363	292.238	1501.14
94	H10	48	3486.82	695.871	354.909	-85.1662	296.829
95	H11	48	18708	135.964	-1218.21	1082.59	949.45
96	H12	48	23316.5	1150.8	2546.87	2789.1	1093.85
1	A1	49	854439	115712	6009.47	56931.8	-928.874
2	A2	49	891890	97409	6032.46	54425.6	-1591.43
3	A3	49	805267	85467.1	5028.61	44577.1	80.9271
4	A4	49	1.21746e+06	105520	9858.58	65881.3	1444.07
5	A5	49	1.09515e+06	93700.2	8008.71	58122.4	-1542.85
6	A6	49	1.11729e+06	99201.1	7741.25	58045.9	-299.611
7	A7	49	1.00406e+06	87050.3	6658.72	54103.7	772.713
8	A8	49	856050	81283.7	8349.83	51186.6	286.745
9	A9	49	946712	95228.2	6450.65	51970.6	-722.463
10	A10	49	37135.3	4869.33	5575.83	51732.2	774.49
11	A11	49	15259.7	-868.464	-2594.79	-457.24	-35.1807
12	A12	49	34359.5	676.784	1356.95	-93.3235	426.021
13	B1	49	846778	101470	4919.63	52888.8	-1041.03
14	B2	49	952707	101244	7077.02	58065.1	336.066
15	B3	49	994736	95288.1	7538.24	55710.2	-292.937
16	B4	49	908402	83122	8096.76	51614.4	-769.098
17	B5	49	981216	87466.2	9723.13	56122.5	-1860.98
18	B6	49	965285	84929.8	6627.68	57371.5	-1663.42
19	B7	49	962705	84893.7	9073.77	55693.5	-883.537
20	B8	49	904646	83866.4	8245.67	54994.6	-1447.94
21	B9	49	911544	87883.2	9603.03	53122.2	-931.654
22	B10	49	38318.7	4441.44	5309.59	51580.8	-3784.9
23	B11	49	5172.76	267.933	848.972	826.078	332.119
24	B12	49	12347.7	3934.5	671.094	296.351	2284.91
25	C1	49	995328	110217	4270.05	61077.2	-759.871
26	C2	49	958660	95159.2	7635	59487.5	1069.89
27	C3	49	1.00818e+06	93364.6	8623.42	59319	2072.95
28	C4	49	1.01894e+06	88518.1	7330.23	57911	-44.8337
29	C5	49	949943	82056.7	7237.48	54973.8	-1391.46
30	C6	49	972984	82949.2	7622.19	56798.9	-407.354
31	C7	49	943301	83722.2	9045.74	56970.4	-465.915
32	C8	49	944170	87668.6	7736.45	58343.1	188.719
33	C9	49	946878	88134.2	8095.66	56667.3	-1228.24
34	C10	49	31435	3820.75	6037.15	54879.5	2078.95
35	C11	49	3103.5	-1505.59	-1648.16	229.911	1039.84
36	C12	49	18085	-5341.1	-39561.1	-17451.1	316.088
37	D1	49	1.11712e+06	132886	7133.68	61331.4	-876.026
38	D2	49	1.0454e+06	112176	7270.79	57697.9	284.921
39	D3	49	984927	101264	7684.64	52897	414.378
40	D4	49	1.0612e+06	103382	8540.65	58827.4	196.309
41	D5	49	1.05615e+06	100046	9428.1	58893.8	-1814.06
42	D6	49	986108	90015.8	10138	57974.1	937.072
43	D7	49	782825	76869.9	10584.8	60176.8	-146.807
44	D8	49	24325.8	3542.93	9394.18	57932.1	-572.056
45	D9	49	1.01349e+06	106983	9834.46	58492.9	1158.74
46	D10	49	21629.5	3747.11	10486.1	58217.6	306.793
47	D11	49	13150.7	1352.79	1676.4	48.6229	646.504
48	D12	49	18367.9	2239	679.693	761.16	-473.714
49	E1	49	1.13965e+06	138443	7285.06	67091.7	-581.093
50	E2	49	1.14789e+06	125020	8393.22	64693.5	1228.9
51	E3	49	1177704	121274	8387.01	67688.5	2975.31
52	E4	49	1.12594e+06	108809	10407.4	62835.1	-135.437
53	E5	49	1.11035e+06	112153	12233.4	67077.3	-3355.04
54	E6	49	1.10396e+06	109522	10342	68818.7	1247.48
55	E7	49	868683	85456.7	13454.4	71243.1	-523.628
56	E8	49	37542.1	11582.2	12699.8	71394.4	25.3064
57	E9	49	1.12405e+06	117027	12483.8	66661	-1123.41
58	E10	49	23673.8	4968.9	10765	62771.1	1264.2
59	E11	49	294.095	1695.56	-1546.17	-1841.55	-673.402
60	E12	49	12255.5	445.643	655.645	133.25	349.446
61	F1	49	1.14591e+06	142015	7698.59	68300.3	-176.515
62	F2	49	1.10098e+06	126053	8959.32	66601.5	-478.422
63	F3	49	1.12939e+06	116967	9778.45	66093.5	-320.693
64	F4	49	1.01848e+06	106716	10557	60275.2	124.013
65	F5	49	1.13559e+06	118171	14355	71289.8	-870.488
66	F6	49	1.11822e+06	111826	11294.1	73260.8	378.93
67	F7	49	952114	95157.5	12710.4	76439.9	656.505
68	F8	49	25538.7	4033.96	11479.4	65785.2	-766.885
69	F9	49	1.10379e+06	119307	11038.7	66449.4	-1308.04
70	F10	49	29816.1	4306.35	9732.87	63876.1	2014.55
71	F11	49	6757.71	417.414	-1305.88	2140.89	-1942.58
72	F12	49	915.787	-1046.1	334.23	881.914	-2330.15
73	G1	49	1145.73	2.46103	-378.111	274.259	-618.448
74	G2	49	4503.5	-758.955	337.007	891.17	-441.374
75	G3	49	1400.41	-1392.61	1566.11	1296.89	326.134
76	G4	49	3065.47	-910.202	1241.82	-431.015	-2115.01
77	G5	49	1921.2	-716.844	1071.04	1500.4	-1716.2
78	G6	49	397.975	2077.35	-98.3322	1270.96	317.308
79	G7	49	266.183	-3261.01	947.342	290.883	-22.5286
80	G8	49	2994.32	918.231	917.385	234.985	-562.807
81	G9	49	2132.26	7044.8	546.392	-2104.79	-1542.48
82	G10	49	5384.05	-2326.59	1940.73	284.411	-920.068
83	G11	49	2684.01	211.701	151.518	-484.284	-953.847
84	G12	49	3292.04	-379.283	247.83	-1185.62	-1509.86
85	H1	49	16011.8	2664.79	649.486	1889.47	-24.7402
86	H2	49	12192.8	1136.97	769.599	774.765	26.8527
87	H3	49	9996.69	2751.65	1810.97	1323.07	1514.73
88	H4	49	7704.8	1390.17	863.033	1808.43	55.2005
89	H5	49	3107.07	9.07983	-506.524	1158.62	-2035.96
90	H6	49	-2084.27	168.899	206.226	919.529	-949.143
91	H7	49	11172.1	1821.89	1325.25	728.428	395.459
92	H8	49	2394.07	-1451.64	711.648	461.267	958.803
93	H9	49	3541.43	-673.658	-316.724	30.894	237.406
94	H10	49	1179.39	13.9185	-419.434	-2148.6	-562.491
95	H11	49	10549.8	834.064	-139.686	1510.52	823.489
96	H12	49	16242.1	2366.73	2014.75	1351.32	649.727
1	A1	50	1.73237e+06	199165	5583.35	61704.1	211.195
2	A2	50	1795462	162631	5684.58	59387.6	-1245.07
3	A3	50	1.60676e+06	141262	3685.64	48310.3	159.104
4	A4	50	2.4033e+06	175378	8907.29	70382.8	884.444
5	A5	50	2162347	158332	7265.27	63507.4	-691.005
6	A6	50	2208082	163004	7171.86	62026.7	-38.666
7	A7	50	1.9901e+06	147367	6976.21	57357.3	1225.04
8	A8	50	1.71346e+06	134256	8757.91	54578.7	874.376
9	A9	50	1.849e+06	156683	8524.73	54871.9	-1121.42
10	A10	50	275014	27658.6	5881	56028.7	395.936
11	A11	50	20179.4	1360.11	-4944.23	-442.054	776.513
12	A12	50	42541	1925.15	-540.844	612.655	789.065
13	B1	50	1.72418e+06	170417	4726.07	57283	-829.487
14	B2	50	1.91424e+06	171097	6317.32	63729.5	450.399
15	B3	50	1988849	158585	8427.51	59948.8	914.019
16	B4	50	1.79566e+06	134320	6185.96	56353.5	-75.146
17	B5	50	1.94712e+06	145377	10230.2	62481.7	-1634.82
18	B6	50	1900355	137417	8307.58	60725.6	-425.423
19	B7	50	1.93465e+06	138662	8875.92	60872.7	-805.31
20	B8	50	1.82747e+06	141265	8843.4	61207.9	-207.534
21	B9	50	1.78224e+06	142943	8368.54	56727.9	-29.8973
22	B10	50	247360	26803.3	7748.95	55613.1	-3884.34
23	B11	50	11421	1378.03	-1541.47	-52.4675	97.9104
24	B12	50	16375.4	1448.39	434.074	2019.73	4065.21
25	C1	50	2.00986e+06	186527	5145.93	65777.6	60.0561
26	C2	50	1.9298e+06	161600	7519.85	62794.8	-10.4873
27	C3	50	2.00989e+06	155887	8160.79	64203.6	2147.16
28	C4	50	2.00294e+06	147439	8784.1	63677.7	-804.204
29	C5	50	1.90296e+06	136379	8648.12	59965	23.8039
30	C6	50	1.94576e+06	139770	8447.78	61627.8	-5.08877
31	C7	50	1886229	135906	6312.88	62454.9	-1049.74
32	C8	50	1883452	141861	7455.62	64477.4	1090.95
33	C9	50	1.84484e+06	143116	8576.86	63137.4	-339.965
34	C10	50	272045	27203.1	7350.7	58777.1	-626.727
35	C11	50	5060.66	1913.5	3291.63	372.063	-541.231
36	C12	50	26591	-4788	-41672.5	-17046.1	557.041
37	D1	50	1.75516e+06	174757	6696.79	66686.5	483.781
38	D2	50	1.63832e+06	144654	6947.8	61671.9	-0.68575
39	D3	50	1.53589e+06	130362	7950.82	58054.3	507.933
40	D4	50	1.66661e+06	134157	8797.11	64026.5	-532.343
41	D5	50	1.6864e+06	128339	9326.65	63578.2	-1002.99
42	D6	50	1.62134e+06	122861	11143.7	63622.9	-348.558
43	D7	50	1.40104e+06	112776	10251	65068.7	-3731.51
44	D8	50	201514	28020.8	9181.24	63311.7	-247.579
45	D9	50	1.57151e+06	134432	11285.9	62398.1	-207.853
46	D10	50	183385	30131.5	8264.76	65767	-367.506
47	D11	50	19924.5	1507.36	-933.51	-1353.66	-618.59
48	D12	50	25759.9	1981.26	984.022	1821.3	-912.362
49	E1	50	1.79333e+06	181089	7397.42	73201.9	-660.062
50	E2	50	1.79223e+06	159811	8400.47	69162.1	-191.399
51	E3	50	1845824	154968	9456.04	74023	368.667
52	E4	50	1.76513e+06	140259	12359.6	68084.2	405.222
53	E5	50	1.76875e+06	142164	10555.7	72943.2	-1589.54
54	E6	50	1.80062e+06	146291	12353.2	73777.5	-1011.97
55	E7	50	1.56648e+06	130223	12693.4	76515.9	1784.45
56	E8	50	232930	38881.9	12309.9	75669.8	-592.856
57	E9	50	1.74879e+06	150605	12316.6	70610.2	-1595.06
58	E10	50	190437	32008.8	9907.97	69269.9	-26.6885
59	E11	50	4353.15	-430.584	-3314.18	-798.15	296.763
60	E12	50	19537.5	4909.37	182.782	789.448	430.943
61	F1	50	1.79525e+06	185239	7134.7	73328	-512.063
62	F2	50	1.73321e+06	165096	7885.32	72428.3	-1340.81
63	F3	50	1.76277e+06	152359	9027.55	69752.1	847.217
64	F4	50	1.60295e+06	139582	10139.3	65712.4	1411.66
65	F5	50	1.81068e+06	154837	10878.2	78265.5	209.874
66	F6	50	1.82886e+06	151321	11964.1	79598.9	781.765
67	F7	50	1.70294e+06	144360	12062.5	82925.2	-1539.14
68	F8	50	214109	32623.2	8617.01	70774.5	-177.334
69	F9	50	1.71283e+06	152704	10100.2	71334.4	-878.459
70	F10	50	199096	32311.9	9744.43	69047.2	2922.67
71	F11	50	11560.2	2365.56	-550.892	1928.57	-2379.9
72	F12	50	1644	-1216.53	-1123.36	-1383.08	-1929.06
73	G1	50	4642.11	-479.774	797.798	163.962	-786.597
74	G2	50	8341.83	511.263	1002.89	1255.07	74.7694
75	G3	50	6666.54	-329.488	879.42	-10.7584	827.342
76	G4	50	14106.3	-670.056	1609.79	1148.45	-1348.61
77	G5	50	4250.09	-1249.96	355.423	337.795	181.766
78	G6	50	5330.1	2208.14	159.3	1806.12	-446.069
79	G7	50	4661.3	-2432.92	2147.57	844.475	-704.683
80	G8	50	4728.55	-924.137	-767.262	103.812	-970.588
81	G9	50	8354.82	5331.42	709.577	-2384.9	-905.079
82	G10	50	7439.98	-2356.39	-491.545	761.188	-994.264
83	G11	50	7129.8	-57.2022	2202.71	-1630.57	-1059.8
84	G12	50	7195.62	-477.319	-430.906	-1667.93	957.441
85	H1	50	24432.9	2255.3	782.224	1983.43	-342.239
86	H2	50	17901.2	2019.8	1057.62	1403.16	-318.565
87	H3	50	12324.3	2517.29	1381.11	1182.91	1570.16
88	H4	50	10544.3	1656.55	2253.61	1555.36	-292.439
89	H5	50	8362.16	764.728	692.26	1925.87	-1517.66
90	H6	50	4242.2	1027.96	561.377	949.47	-2300.67
91	H7	50	18794.6	3693.45	1374.77	839.345	-303.123
92	H8	50	7334.82	459.575	1523.66	570.201	802.575
93	H9	50	6915.15	1371.3	2708.02	652.232	901.907
94	H10	50	1939.63	896.957	586.367	682.906	222.531
95	H11	50	16584.5	834.879	1664.01	1233.55	1022.97
96	H12	50	22170.4	3920.32	1759.12	842.259	-1020.6
1	A1	51	986191	134510	4352.12	56931.7	365.191
2	A2	51	1.03251e+06	111469	4372.2	54720.4	-610.124
3	A3	51	925735	97724.6	4146.29	44312.4	902.284
4	A4	51	1.39143e+06	122293	8482.41	64077.6	318.263
5	A5	51	1.25378e+06	108549	8893.75	59092.7	-1269.67
6	A6	51	1279122	113168	7622.28	58476.7	443.997
7	A7	51	1.15103e+06	101886	5906.98	53432.4	-1084.63
8	A8	51	984621	93035	8727.5	51510.1	910.28
9	A9	51	1.06913e+06	109850	6844.22	51269.4	-1199.04
10	A10	51	37933.1	2630.45	6637.61	51921.9	1035.4
11	A11	51	15229.8	1961.51	-3514.77	189.39	620.581
12	A12	51	31381.2	4281.71	590.739	-531.661	-1010.45
13	B1	51	980934	116283	4169.99	52929.7	-465.559
14	B2	51	1.10235e+06	116857	7469.77	58466.4	412.978
15	B3	51	1146238	110755	8528.2	56017.7	-693.331
16	B4	51	1.04156e+06	93952.9	7135.27	52026.9	-1913.2
17	B5	51	1.12048e+06	101182	8591.85	56796.8	-2793.81
18	B6	51	1.10411e+06	95600	8707.94	56742.2	-973.426
19	B7	51	1.10903e+06	94178.6	9150.69	56419.4	-598.569
20	B8	51	1.0468e+06	97962.6	9776.39	56040.7	-497.778
21	B9	51	1.02881e+06	98395.5	9283.76	52588.2	-486.295
22	B10	51	39008.8	3999.08	8008.41	50679.6	-3062.43
23	B11	51	4280.89	128.119	1365.44	247.851	534.219
24	B12	51	11340.5	2579.65	17.406	1231.42	4022.85
25	C1	51	1.15331e+06	126999	6764.67	61297	233.268
26	C2	51	1.11168e+06	110602	6818.05	57960.6	252.815
27	C3	51	1.16099e+06	108754	8732.53	59500.4	2085.71
28	C4	51	1163872	103082	8341.94	57990.1	15.8119
29	C5	51	1.0905e+06	95947.6	7229.75	54828.6	153.57
30	C6	51	1.12203e+06	96752.6	9368.28	56148.2	965.125
31	C7	51	1.08499e+06	95016.6	8204.89	57242.2	-1642.38
32	C8	51	1.08871e+06	99754	9156.86	58126.4	1855.07
33	C9	51	1069775	101937	8527.68	55497.4	-1637.72
34	C10	51	34369.9	3267.01	7666.22	53832.2	-919.123
35	C11	51	1129.59	-1578	-491.556	-459.655	-390.07
36	C12	51	18268.4	-5064.2	-40707.5	-17302.3	-409.241
37	D1	51	1.11858e+06	134388	6738.72	60576.7	825.897
38	D2	51	1.05179e+06	111832	7076.99	57628.4	547.662
39	D3	51	991105	100643	6528.85	53955.8	-136.27
40	D4	51	1075862	103540	10019.5	58528.9	-582.503
41	D5	51	1.0839e+06	101043	8786.95	58039.2	787.287
42	D6	51	1.02769e+06	94097.6	9842.53	57353.2	-2259.36
43	D7	51	872259	84290.6	9328.33	60540	-722.517
44	D8	51	40423.2	4306.72	10946.8	58627.5	428.08
45	D9	51	1.01638e+06	105845	8737.14	57062.1	490.25
46	D10	51	31575.1	6183.67	9485.49	59904.2	1430.78
47	D11	51	14272.8	2628.35	-628.2	350.279	1010.29
48	D12	51	17651.7	1597.37	699.355	2118.48	43.2884
49	E1	51	1.14003e+06	137445	7571.02	67278.5	-244.648
50	E2	51	1.15167e+06	125393	7545.21	64142	929.701
51	E3	51	1.18542e+06	122131	8844.84	67125.7	-553.627
52	E4	51	1.14352e+06	110869	10412.6	63308.6	-247.552
53	E5	51	1.14051e+06	112459	12409.3	66383.6	-472.946
54	E6	51	1.14973e+06	112396	10744.4	68514.9	-2174.28
55	E7	51	968869	97108.7	9869	71527.6	1216.77
56	E8	51	50884.9	9554.13	12984.7	69966.8	-962.579
57	E9	51	1.12473e+06	115739	12239.6	66618.9	-2872.78
58	E10	51	37101.7	4692.07	7823.78	63622.1	-1979.74
59	E11	51	-54.8336	1225.67	-4549.26	-1906.9	-739.524
60	E12	51	11290.4	1148.12	182.941	1249.05	-183.466
61	F1	51	1.1475e+06	141557	7496.85	67730.5	83.0975
62	F2	51	1.10203e+06	125854	8654.96	67030.2	-448.463
63	F3	51	1.13696e+06	118437	9154.31	66019.1	-1285.6
64	F4	51	1.03056e+06	110305	8994.64	59872	443.582
65	F5	51	1.16425e+06	117187	11051.2	70889.2	-3764.1
66	F6	51	1168327	115646	13105.2	73719.4	-1115.64
67	F7	51	1.06283e+06	108817	12475.6	76916.5	2145.76
68	F8	51	42273.5	7265.43	9816.81	66732.9	-1221.41
69	F9	51	1.10235e+06	120259	8432.38	66030.4	-1650.57
70	F10	51	42488	5634.76	10119.1	63386.7	2174.81
71	F11	51	7316.9	530.813	-514.571	1680.86	55.077
72	F12	51	495.244	-1794.19	-1502.77	-1825.36	-1428.37
73	G1	51	1027.05	2.29902	-343.333	307.705	-675.592
74	G2	51	4202.55	260.801	1037.98	905.721	-1016.18
75	G3	51	2245.72	-896.935	863.683	406.77	723.495
76	G4	51	6955.98	-1162.54	863.495	1239.85	-296.223
77	G5	51	2377.22	-330.122	2474.52	1650.15	-524.323
78	G6	51	1318.52	2363.22	1652.96	1311.34	-597.952
79	G7	51	2897.65	-3145.05	310.179	-47.9191	-875.221
80	G8	51	1254.15	823.128	-1109.19	730.344	-1246.13
81	G9	51	3054.22	2743.59	1702.91	-1867.61	-79.3762
82	G10	51	2280.75	-3008.85	47.2113	554.414	-1665.1
83	G11	51	3124.65	1733.09	107.388	-875.65	-774.373
84	G12	51	4016.37	655.002	-2228.75	-706.408	-1076.39
85	H1	51	15736	2286.44	-378.522	1520.57	-152.326
86	H2	51	12452.8	709.064	1072.79	879.896	-43.6719
87	H3	51	8644.48	2620.06	2168.47	623.75	406.991
88	H4	51	4807.72	508.038	841.536	1297.34	-72.3531
89	H5	51	4047.73	1968.03	1223.2	512.19	-2071.42
90	H6	51	-2702.85	153.047	710.187	-448.282	-1797.29
91	H7	51	12117.3	1693.25	1155.71	-831.819	-2432.38
92	H8	51	440.641	-125.869	1347.19	602.632	-237.175
93	H9	51	5080.54	145.133	-559.616	718.628	-35.8537
94	H10	51	986.618	1173.37	-823.248	-395.781	-2148.77
95	H11	51	12401.4	1030.09	-280.53	684.33	-427.309
96	H12	51	15065.9	4180.5	1609.83	2266.33	-437.896
1	A1	52	1.87525e+06	218152	5489.56	61138.6	637.348
2	A2	52	1.94525e+06	176861	6146.25	59278	-298.409
3	A3	52	1736444	151757	4847.72	47971.5	742.005
4	A4	52	2590469	188354	6332.35	70595.6	-388.856
5	A5	52	2.32129e+06	168359	8141.51	64494.4	-263.573
6	A6	52	2379141	173467	7415.81	63328.4	554.355
7	A7	52	2.14686e+06	157218	5597.54	58685.7	-395.782
8	A8	52	1.84808e+06	144714	7515.83	53756.4	-179.318
9	A9	52	1.97642e+06	165942	8062.9	55919.9	40.8515
10	A10	52	274058	27139.5	6294.23	55836.4	271.693
11	A11	52	23148.5	254.612	-3812.25	-773.388	657.879
12	A12	52	43773.8	779.439	0.514369	1198.54	395.228
13	B1	52	1.87471e+06	186209	4666.69	56862.8	71.5482
14	B2	52	2.08166e+06	183300	7628.96	63050.8	1333.31
15	B3	52	2.16058e+06	172483	8587.7	60250.2	1647.39
16	B4	52	1.93676e+06	144192	6989.38	55210.1	-263.53
17	B5	52	2.09555e+06	156707	9655.77	61826.5	-1810.82
18	B6	52	2.05101e+06	146308	8541.5	60659	-127.708
19	B7	52	2.09462e+06	150442	7737.27	61129.1	-1037.29
20	B8	52	1.98404e+06	154286	10147.8	60481.6	-107.308
21	B9	52	1.90708e+06	153006	8956.72	57859.7	1143.8
22	B10	52	253261	23948.7	6008.95	56086.3	-3848.58
23	B11	52	9491.83	899.362	641.469	-362.972	1399.09
24	B12	52	17073.6	1786.16	606.365	1650.99	3886.82
25	C1	52	2.18439e+06	201872	4380.94	66682.9	-635.797
26	C2	52	2099534	173355	6665.14	63817.1	373.35
27	C3	52	2.17503e+06	168851	7917.98	64290.5	1728.69
28	C4	52	2.16107e+06	157181	7890.58	63111.6	-897.588
29	C5	52	2.0547e+06	147250	7088.81	60079.6	574.587
30	C6	52	2.10362e+06	152030	8887.74	61990.8	-526.994
31	C7	52	2041488	145341	8111.51	63272.6	-1699.65
32	C8	52	2044633	154986	7907.38	63576.2	1262.81
33	C9	52	1.97491e+06	153418	9659.46	60606.4	-1408.22
34	C10	52	275149	28445.5	7424.39	58017.5	-439.704
35	C11	52	7201.71	-1284.53	-2230.6	1349.09	1222.17
36	C12	52	23307.5	-5501.25	-40450.6	-17196.3	986.881
37	D1	52	1.75275e+06	171739	7180.74	66148.2	-48.8348
38	D2	52	1.63904e+06	146165	7025.87	61231	-782.713
39	D3	52	1538176	130865	6695.08	58041.8	224.775
40	D4	52	1675654	132766	8545.33	63499.8	-483.98
41	D5	52	1705715	131100	10500.2	64100.1	-154.011
42	D6	52	1.64891e+06	125141	10226.7	63791.9	325.231
43	D7	52	1.49462e+06	119631	11007.3	65109.5	-1030.45
44	D8	52	238101	31740.8	8687.49	62007.2	662.451
45	D9	52	1570913	135320	10188.4	63431.1	2636.62
46	D10	52	211943	31333.3	9551.21	64810.5	-85.3755
47	D11	52	18456.9	942.361	1550.38	-346.991	-467.171
48	D12	52	25196.3	3483.73	1764.24	1726.89	799.706
49	E1	52	1.78967e+06	182162	7832.77	72937.6	-190.827
50	E2	52	1.78947e+06	159142	8003.88	68809.5	-218.02
51	E3	52	1.84622e+06	156571	7731.67	72519.8	1136.4
52	E4	52	1771014	143737	10537.2	68443.4	-1328.99
53	E5	52	1.78744e+06	145745	11581	72425.8	-2567.06
54	E6	52	1.8311e+06	146625	11044.6	74080	3082.99
55	E7	52	1.67456e+06	137176	11748.8	77999.9	3060.25
56	E8	52	269834	45069.7	13172.1	76274.8	158.609
57	E9	52	1.74769e+06	151107	9012.57	71809.6	1063.59
58	E10	52	220467	34395.7	8603.42	67457.8	1163.91
59	E11	52	2391.12	648.27	-1091.75	-2387.86	-663.24
60	E12	52	19032.7	3737.22	946.166	430.852	1913.91
61	F1	52	1794810	185285	7162.36	73001.2	-440.196
62	F2	52	1.73107e+06	166108	8191.56	72296.2	-103.608
63	F3	52	1.7656e+06	151444	9331.01	69198.3	-318.589
64	F4	52	1.61317e+06	140275	9154.74	65814.5	1253.45
65	F5	52	1.82961e+06	153379	11789.3	76606.1	-504.926
66	F6	52	1.86584e+06	152931	12590.1	79083.2	-444.987
67	F7	52	1.81841e+06	151641	11205.8	83841.2	279.996
68	F8	52	252116	34895.6	10035.7	71257.9	1502.06
69	F9	52	1.71303e+06	151690	10187.8	73011.1	862.103
70	F10	52	231071	34258.1	9473.99	69671.3	3116.06
71	F11	52	11187	2783.26	-172.18	2992.64	-271.738
72	F12	52	3917.05	244.009	-2669.85	254.761	-350.864
73	G1	52	5673.54	1132.65	-35.1851	1125.28	-903.283
74	G2	52	10317.8	107.878	-304.664	1855.82	210.473
75	G3	52	7397.34	403.193	1155.16	928.478	181.051
76	G4	52	16217.5	834.679	689.434	865.12	-987.277
77	G5	52	5195.66	-2878.78	1106.75	22.4123	708.645
78	G6	52	5036.07	1535.9	-287.345	1257.17	-52.3862
79	G7	52	5181.79	-1161.01	219.318	980.555	-1049.74
80	G8	52	5234.11	-20.1015	-359.744	-149.874	-179.798
81	G9	52	8855.96	4792.56	64.3451	-2249.05	-1210.31
82	G10	52	9500.8	-254.541	2237.5	510.565	-200.092
83	G11	52	6350.85	-2660.09	1203.66	-566.161	202.176
84	G12	52	8655.6	-1929.74	-101.965	-1038.21	675.716
85	H1	52	22915.6	2493.57	409.42	1747.39	-52.3869
86	H2	52	19360	1516.39	1343.77	1767.66	281.85
87	H3	52	14043.6	2771.45	959.635	1026.6	1274.91
88	H4	52	11231.5	1819.8	364.519	2395.92	1366.33
89	H5	52	8833.28	1232.63	235.753	152.849	-1447.22
90	H6	52	3375.79	-586.877	1511.35	1139.16	-2220.61
91	H7	52	18283.7	3393.4	1813.79	943.232	-40.4895
92	H8	52	5833.47	851.624	129.316	2152.04	39.4699
93	H9	52	7771.55	1417.66	269.222	998.058	33.8015
94	H10	52	3657.78	-143.954	1236.76	-156.022	270.164
95	H11	52	17788.7	1693.78	46.5904	1140.29	-127.259
96	H12	52	21297.3	2537.93	535.854	2242.83	403.481
1	A1	53	1.09171e+06	148514	6090.61	57516.6	-525.421
2	A2	53	1.1407e+06	122660	6292.27	53785.7	-382.514
3	A3	53	1.01875e+06	107225	4927.45	43724.8	658.258
4	A4	53	1523990	132459	7262.54	65197.1	-519.983
5	A5	53	1.36973e+06	121600	8751.72	58719.6	-1441.08
6	A6	53	1.39867e+06	122069	6482.72	58135.6	-110.569
7	A7	53	1.26318e+06	111710	6559.12	52999.9	711.446
8	A8	53	1.08341e+06	103064	7420.85	50215.7	-794.5
9	A9	53	1.1543e+06	116741	6281.76	51275.3	-442.823
10	A10	53	38616.1	3219.66	5419.19	50489.3	1716.32
11	A11	53	16317.8	570.327	-3638.89	-60.9793	214.618
12	A12	53	32177.6	1966.04	560.34	530.579	-720.498
13	B1	53	1.08626e+06	128319	4255.27	52926.7	-487.208
14	B2	53	1.21892e+06	129312	6941.75	58333.8	607.972
15	B3	53	1.26229e+06	122085	7525.14	55562.1	503.86
16	B4	53	1.14197e+06	103350	7421.93	51297.2	218.032
17	B5	53	1228472	110509	8828.21	57148.5	-66.1929
18	B6	53	1211372	104822	9204.62	55659.1	-1166.65
19	B7	53	1.22416e+06	106642	10507.3	55848.8	-821.198
20	B8	53	1.15387e+06	107953	10796.6	56805.4	-9.04027
21	B9	53	1.11841e+06	107126	10112.2	53730.4	110.772
22	B10	53	40657.2	2822.4	7587.18	49949.3	-2620.79
23	B11	53	6367.53	-346.897	-767.512	379.756	639.893
24	B12	53	12288.7	1977.49	237.731	25.7039	2916.72
25	C1	53	1.27246e+06	139680	5178.68	61565.9	-938.128
26	C2	53	1.22469e+06	121835	6092.68	58439.9	-439.087
27	C3	53	1278333	118480	7722.85	58963.3	1059.17
28	C4	53	1277978	111678	10036.1	58632	-440.888
29	C5	53	1197812	104370	8572.57	54786.4	-795.776
30	C6	53	1.23232e+06	107822	7924.69	56675	-583.56
31	C7	53	1.19443e+06	103809	8054.67	57395.4	-747.409
32	C8	53	1.19841e+06	110810	8343.32	58657.8	-2613.65
33	C9	53	1.16115e+06	108398	7119.99	56550.3	-365.69
34	C10	53	37614.7	4180.52	6696.35	53860.9	1625.78
35	C11	53	3855.42	780.235	1256.74	-419.996	-74.0122
36	C12	53	15573.4	-4419.91	-42423.1	-16582.5	595.081
37	D1	53	1.12142e+06	133255	7007.4	61008.4	230.426
38	D2	53	1.05268e+06	112863	8029.5	57133.5	-696.662
39	D3	53	991343	101152	7895.48	53241.6	-585.267
40	D4	53	1.08131e+06	104486	7866.53	58713.5	-816.704
41	D5	53	1098065	102258	9610.42	59054.4	-2619.17
42	D6	53	1.05515e+06	96386.8	10447.5	58404.5	-941.391
43	D7	53	938582	90208.6	11107	59171.9	-2489.5
44	D8	53	70522.8	8843.9	10768	59061.2	-1066.89
45	D9	53	1.01631e+06	106438	10564.2	57815.2	-197.633
46	D10	53	57208	8211.17	9065.52	60826.7	301.033
47	D11	53	12198.4	3069.88	-362.551	20.8893	441.676
48	D12	53	18039.9	4139.77	662.017	1141.4	-841.654
49	E1	53	1.14172e+06	138217	6530.88	67927.5	-22.8819
50	E2	53	1.15191e+06	125808	6794.04	64973.8	546.213
51	E3	53	1.18466e+06	119933	9296.42	66723.7	223.278
52	E4	53	1.14512e+06	112641	9526.51	62810.2	840.905
53	E5	53	1.15734e+06	114124	10728.7	68066.2	-894.721
54	E6	53	1.17525e+06	117046	10779	69723.2	144.808
55	E7	53	1.04545e+06	104127	11775.6	72947.2	61.3852
56	E8	53	81463.1	14622.6	13072.8	70786.6	342.469
57	E9	53	1.12358e+06	116304	11681.7	65673.7	60.579
58	E10	53	61767.7	8312.67	11373.1	63509.4	-1018.7
59	E11	53	-265.737	2468.61	-1958.61	-2339.91	851.154
60	E12	53	13178	1907.12	-1060.76	1920.33	287.197
61	F1	53	1.14739e+06	140775	6732.86	67971.3	-47.1377
62	F2	53	1.10413e+06	126154	9218.92	65990.5	-809.426
63	F3	53	1.13739e+06	117588	10574.2	64562.8	329.476
64	F4	53	1.0369e+06	111137	8633.27	59958.8	1358.04
65	F5	53	1.18136e+06	120608	12185.5	71873	-2042.28
66	F6	53	1.19664e+06	118848	11388.3	72920.6	-3502.37
67	F7	53	1.13857e+06	114984	12325.2	75706.6	-2503.89
68	F8	53	73343.2	8426.6	8758.01	66841.5	-3048.48
69	F9	53	1.10354e+06	119023	8759.96	66349.3	-786.912
70	F10	53	71209.6	11003.9	8419.26	64106.5	3205.46
71	F11	53	6613.64	2814.92	-526.911	1372.67	-775.475
72	F12	53	2006.88	642.639	-2745.58	49.6368	-2390.42
73	G1	53	837.867	392.459	65.1898	619.124	-140.258
74	G2	53	3807.47	87.5001	1254.04	974.261	-301.897
75	G3	53	1529.85	-303.012	1031.61	999.412	-832.111
76	G4	53	6198.88	-1266.43	-482.128	234.91	-1398.46
77	G5	53	1904.09	-954.889	106.282	595.659	-1573.62
78	G6	53	1034.35	2037.91	583.784	761.76	769.309
79	G7	53	2008.03	-3484.85	988.635	1706.25	-1067.62
80	G8	53	1811.05	958.672	188.168	72.655	-2359.52
81	G9	53	6258.66	4043.79	2063.44	-2078.84	-20.4338
82	G10	53	3429.95	649.345	904.138	253.31	461.841
83	G11	53	2508.16	1312.36	587.402	-976.558	-950.385
84	G12	53	3603.26	-978.398	-1913.76	-1047.88	77.3153
85	H1	53	16795.7	1836.71	150.093	1267.12	-284.831
86	H2	53	11446.5	1854.23	846.811	1069.48	452.936
87	H3	53	8896.55	2360.4	1673.49	1628.92	1355.45
88	H4	53	5252.92	2081.58	1960.35	1698.11	384.367
89	H5	53	3940.75	720.883	850.157	1145.09	-1070.21
90	H6	53	-2278.41	1999.24	1071.08	-975.708	-422.307
91	H7	53	10814.1	2674.89	-427.733	199.976	-331.062
92	H8	53	2010.67	-256.385	1972.99	1278.74	132.626
93	H9	53	3112.61	825.044	-70.9469	721.062	264.708
94	H10	53	-549.068	-201.997	-715.403	-209.419	-228.68
95	H11	53	12947.8	678.734	2328.61	481.621	630.111
96	H12	53	16915.8	2916.2	1889.68	1628.3	253.399
1	A1	54	1.98256e+06	227299	5455.89	61066.6	232.677
2	A2	54	2.04881e+06	185888	5938.7	59662.8	-1470.79
3	A3	54	1.82494e+06	159807	3984.34	47953.7	417.715
4	A4	54	2.7165e+06	197927	8811.16	69955.6	1557.03
5	A5	54	2.43903e+06	175275	7741.96	62937.4	-1180.54
6	A6	54	2.49431e+06	182332	6321.45	63458.2	-24.373
7	A7	54	2.25609e+06	164446	7502.84	59415.7	582.817
8	A8	54	1940625	151220	7290.14	55322.3	-860.589
9	A9	54	2054947	173922	7785.07	55872.1	-565.748
10	A10	54	277077	26600.4	6335.49	56716.3	91.5529
11	A11	54	22856.8	623.539	-1606.55	-788.554	237.216
12	A12	54	43919.5	4629.04	2787.16	1541.12	285.89
13	B1	54	1.97886e+06	195285	5038.13	57299.3	-733.33
14	B2	54	2.1933e+06	194848	5876.73	63017.7	129.173
15	B3	54	2.27311e+06	181411	7616.93	60772.4	1131.56
16	B4	54	2.0332e+06	152116	7760.69	55971.7	-587.244
17	B5	54	2.20004e+06	162612	9755.14	61728.9	-208.295
18	B6	54	2.15178e+06	153992	9360.33	60661.6	-1207.36
19	B7	54	2.20326e+06	158636	8892.98	60868.7	-935.794
20	B8	54	2.08605e+06	159248	10078.1	60980.7	413.368
21	B9	54	1.99265e+06	158125	9146.37	58119.2	385.112
22	B10	54	264135	25502.6	8292.47	54753.3	-3817.41
23	B11	54	10885.7	-1961.08	-901.64	268.241	125.2
24	B12	54	17542.6	2385.22	1221.99	1532.5	4076.39
25	C1	54	2.30115e+06	211204	4255.64	65939.4	-519.619
26	C2	54	2.21119e+06	184362	6347.42	62316.3	677.692
27	C3	54	2291290	176299	9563.5	63483.7	1232.19
28	C4	54	2.26737e+06	165277	8582.5	63306.9	-794.734
29	C5	54	2.15544e+06	154289	6812.14	60745.6	294.711
30	C6	54	2210505	156408	8780.21	61070	-146.597
31	C7	54	2145923	152687	9793.07	62781.6	577.351
32	C8	54	2.15092e+06	162160	9557.4	63015.6	-647.025
33	C9	54	2.0622e+06	160737	6925.42	61432.4	-1493.53
34	C10	54	281232	28999.4	9742.35	57701	1021.35
35	C11	54	6721.25	-816.466	509.75	-653.82	-1149.5
36	C12	54	22635.9	-6408.02	-40530.1	-17629.3	368.846
37	D1	54	1.74885e+06	172836	6112.07	65786.1	-228.136
38	D2	54	1640737	145339	8486.55	62806.7	-92.4722
39	D3	54	1.53971e+06	128465	7341.63	58546.8	1631.53
40	D4	54	1.67657e+06	133110	10177.2	64126.7	-590.964
41	D5	54	1.7143e+06	132330	9042.96	64131.2	-1611.69
42	D6	54	1.66295e+06	127161	10001.5	63740.7	822.407
43	D7	54	1.54695e+06	124207	10058.8	64233.6	-1301.83
44	D8	54	304983	37165.3	7523.56	63317.8	-2524.15
45	D9	54	1.56976e+06	133705	10443.9	64858.4	988.122
46	D10	54	263474	34884.7	8285.9	65794.4	-1369.26
47	D11	54	16227.6	2539.69	1781.89	604.463	169.844
48	D12	54	26754.3	1700.98	3508.19	1253.26	140.459
49	E1	54	1.79129e+06	182666	6593.63	73244.7	582.014
50	E2	54	1.78952e+06	159175	7814.64	69637.7	-368.381
51	E3	54	1.84586e+06	155686	8232.66	73764.1	-584.384
52	E4	54	1.7712e+06	143920	11054.3	68242.5	1330.09
53	E5	54	1.79763e+06	145173	11064	72721.7	-974.66
54	E6	54	1.85306e+06	146997	11481.4	74740.4	2785.17
55	E7	54	1.73286e+06	142054	11492.6	78036.2	3.29743
56	E8	54	333296	48455.8	13982	74949.3	-60.4948
57	E9	54	1.74263e+06	147649	11937.2	72784	270.595
58	E10	54	282676	38805.7	10752.3	68816.6	-37.1243
59	E11	54	3940.65	-133.937	-1290.51	-3408.88	716.991
60	E12	54	19441.7	2130.1	-471.07	1258.43	1382
61	F1	54	1.79493e+06	182914	6806.19	73199.7	-663.491
62	F2	54	1.73139e+06	164316	7533.32	72631.6	-923.403
63	F3	54	1.76214e+06	153229	9307.03	70821	44.4013
64	F4	54	1.6118e+06	141343	8840.81	65829.7	1174.44
65	F5	54	1.84068e+06	153349	10554.1	76281	-284.002
66	F6	54	1.881e+06	152780	10755.2	80460.7	-273.947
67	F7	54	1.87638e+06	156056	11849.7	82751.6	2124.59
68	F8	54	319011	39784.2	9292.43	70434.6	1652.25
69	F9	54	1.70943e+06	152638	8416.53	71631.7	-1297.24
70	F10	54	290040	39739.2	9505.62	69334.5	1290.81
71	F11	54	10693	2791.96	673.835	2063.5	-956.175
72	F12	54	5052.53	-680.425	-3024.28	-32.8468	-1104.83
73	G1	54	4489.19	1417.9	418.712	734.049	-329.628
74	G2	54	10186	-212.811	570.364	1187.94	-616.577
75	G3	54	6422.3	-908.367	-380.443	1451.38	-656.727
76	G4	54	16086.4	-1859.19	-423.394	921.713	986.595
77	G5	54	6909.63	745.897	776.595	803.7	98.0831
78	G6	54	4873.48	1995.24	-239.669	1297.03	-239.097
79	G7	54	6403.89	-3250.94	-1245.34	829.704	-1696.63
80	G8	54	4360.28	-458.519	-1695.3	640.391	-2294.33
81	G9	54	9216.27	6682.47	2121.44	-2798.58	-1968.23
82	G10	54	7281.06	-1975.95	991.44	1004.3	-1381.42
83	G11	54	8889.06	1121.15	1071.37	-145.063	393.197
84	G12	54	8269.58	-3104.38	-2976.16	76.6463	-774.234
85	H1	54	23595.1	2361.41	1002.59	1745.28	81.1051
86	H2	54	18102	2670.99	1036.8	1528.83	-247.574
87	H3	54	14371.1	2496.11	2624.62	1680.71	1572.79
88	H4	54	11936.4	1402.31	827.727	1616.4	1328.76
89	H5	54	8018.87	996.388	1792.31	1357.6	-721.777
90	H6	54	1378.21	415.064	-57.3687	-15.3311	-439.842
91	H7	54	20378.7	1117.32	358.68	806.906	-535.447
92	H8	54	5842.23	321.817	-614.571	1232.45	1502.89
93	H9	54	7868.46	1031.55	1231.1	452.69	766.832
94	H10	54	4152.4	1418.43	1168.87	901.737	-473.904
95	H11	54	17318.1	3011.23	-7.70784	1548.17	111.152
96	H12	54	20534.5	3387.67	497.873	2598.5	-1203.48
1	A1	55	1.16644e+06	160307	6405.56	57274.9	141.793
2	A2	55	1.22138e+06	130783	5170.71	54501.2	-761.588
3	A3	55	1.08569e+06	114114	4717.41	43903.8	-226.719
4	A4	55	1.62462e+06	143429	7846.31	64841.8	-732.559
5	A5	55	1460206	127067	9383.01	59921	-1939.9
6	A6	55	1.48919e+06	128956	8273.74	56447.7	-1459.82
7	A7	55	1.35137e+06	119062	6343.78	52867.4	864.594
8	A8	55	1.16053e+06	108199	6419.4	50788.5	-81.5214
9	A9	55	1.22351e+06	126649	8139.94	51705.9	-639.714
10	A10	55	40639	4296.31	7690.78	51044.3	-1307.09
11	A11	55	16291.4	3231.07	-3007.73	-1946.47	34.5928
12	A12	55	31577.4	1425.97	2448.67	323.6	-1017.92
13	B1	55	1.16059e+06	135848	5105.44	52030.3	-1408.9
14	B2	55	1.30597e+06	139099	7348.65	58060.4	139.219
15	B3	55	1.35401e+06	129954	7206.06	55377.4	835.836
16	B4	55	1.21739e+06	110299	7557.63	51313.8	-245.989
17	B5	55	1.30946e+06	117600	9124.74	57523.1	-869.847
18	B6	55	1.29183e+06	112415	7417.9	55404.9	-389.083
19	B7	55	1.31154e+06	113749	7669.84	56986.2	-514.238
20	B8	55	1233269	115323	9547.47	55001.4	-989.527
21	B9	55	1.19038e+06	114386	10347.8	54079.5	-429.487
22	B10	55	50000.2	5399.4	6818.68	50885.6	-4823.55
23	B11	55	6418.29	689.539	-1307.61	-371.135	684.815
24	B12	55	13624.3	2366.08	-1998.98	1052.45	4327.11
25	C1	55	1.36447e+06	149501	5584.99	61352.1	-540.19
26	C2	55	1.31383e+06	130550	7599.12	58662.7	155.549
27	C3	55	1.36702e+06	126946	10098.8	58804.6	460.845
28	C4	55	1.36048e+06	119018	8943.93	57847.3	-1046.75
29	C5	55	1.28417e+06	111922	7017.96	55569.3	455.15
30	C6	55	1.31978e+06	114100	7866.74	56764.9	-261.13
31	C7	55	1280222	110538	9718.5	57028.3	-2362.36
32	C8	55	1.2843e+06	119846	8191.03	58507.8	-1388.36
33	C9	55	1.2331e+06	117392	8351.58	56971.3	-1594.99
34	C10	55	42293.1	4206.79	6284.85	54111.7	-554.797
35	C11	55	2605.61	1622.81	636.699	2384.17	-717.661
36	C12	55	18479.3	-6469.37	-42173.3	-17055.2	-315.628
37	D1	55	1.12137e+06	133169	6649.68	60455.2	675.024
38	D2	55	1.04951e+06	113352	7864.23	57820.8	593.134
39	D3	55	993775	101150	6827.23	53773	419.509
40	D4	55	1.08462e+06	104279	7957.68	58567.7	-1093.82
41	D5	55	1106272	102578	8246.63	58774.4	-1390.76
42	D6	55	1.06879e+06	98401.4	11794.4	58193.3	-650.987
43	D7	55	986610	95685.7	11066.2	60594.4	-1717.23
44	D8	55	127253	13638.4	9748.82	58979	-1028.51
45	D9	55	1013102	105193	11540.6	58031.7	1108.69
46	D10	55	100469	11581.5	9567.6	61065.8	691.038
47	D11	55	12287.8	1421.55	-2580.32	125.963	1044.44
48	D12	55	18696.6	2464.84	237.136	1113.13	-920.568
49	E1	55	1.14148e+06	137616	8138.89	67734.3	-668.043
50	E2	55	1154990	125404	7406.69	64601	180.814
51	E3	55	1184867	120866	9879.4	67929.6	303.696
52	E4	55	1149292	112968	9846.58	63320.5	-585.305
53	E5	55	1.16307e+06	113184	12618.9	67098.9	-2777.56
54	E6	55	1.19858e+06	116408	10905.2	69067.8	1456.57
55	E7	55	1.09814e+06	108329	10757.2	71348.7	2581.25
56	E8	55	137968	19936.3	14079.9	70358.4	832.049
57	E9	55	1.12391e+06	115634	14159.1	66462.1	74.1845
58	E10	55	112862	13020	9200.66	63806.1	-251.595
59	E11	55	635.159	-477.932	-1362.9	-971.612	1367.25
60	E12	55	11990.8	1581.72	234.919	1626.26	225.949
61	F1	55	1.14861e+06	140533	7037.18	68120.2	-90.2398
62	F2	55	1.10256e+06	125746	8329.09	66173	-285.711
63	F3	55	1.13973e+06	119530	9488.65	65563.6	-95.598
64	F4	55	1.03673e+06	110237	9007.87	61728.1	2243.6
65	F5	55	1.19057e+06	122589	11646.6	72016.6	-1893.86
66	F6	55	1.21257e+06	122207	11358	72701	752.611
67	F7	55	1.19225e+06	118863	13759.1	75742.9	441.933
68	F8	55	131417	14894	9226.54	66424	674.337
69	F9	55	1.10056e+06	118775	8195.38	65887.5	588.463
70	F10	55	116419	12266.5	10108.8	62972.3	1003.34
71	F11	55	7375.35	2312.66	-674.808	1066.25	-68.296
72	F12	55	3390.01	853.418	395.791	-1903.69	-1211.41
73	G1	55	-264.766	882.214	-466.669	690.525	-887.278
74	G2	55	4985.12	-755.413	-187.627	1282.97	133.155
75	G3	55	935.886	-320.137	771.749	561.677	-640.864
76	G4	55	7095.67	-1018.62	846.647	-518.002	-334.479
77	G5	55	2503.19	-1473.82	535.699	-133.6	-832.372
78	G6	55	385.209	2539.98	360.373	2048.07	-1798.29
79	G7	55	1028.73	-1868.5	253.971	879.677	-1104
80	G8	55	-277.138	1760.71	-743.509	399.813	483.981
81	G9	55	4604.27	4328.92	747.433	-1560.74	-85.4539
82	G10	55	3394.98	-1191.1	-678.902	752.021	-789.208
83	G11	55	1347.68	1218.68	923.542	-1873.25	-476.75
84	G12	55	5318.41	-819.179	-1710.32	-516.463	951.535
85	H1	55	15659	1611.96	555.889	1730.74	-242.718
86	H2	55	12018.9	1705.53	1409.35	946.031	492.877
87	H3	55	7998.57	1750.89	389.879	1278.73	991.723
88	H4	55	7801.2	2348.55	645.96	2223.86	75.9134
89	H5	55	4398.65	463.467	471.16	-236.46	-2659.67
90	H6	55	-1679.59	1151.16	364.888	-355.753	-1559.39
91	H7	55	11134.4	2427.98	1092.34	-341.832	609.306
92	H8	55	1271.36	1399.4	1457.43	693.821	-1618.17
93	H9	55	4199.36	1502.64	223.659	1036.33	-582.297
94	H10	55	-367.444	375.88	-1275.62	-146.014	-571.872
95	H11	55	11161.6	1301.75	134.825	572.987	147.509
96	H12	55	16226.2	2336.69	2424.39	1335.36	949.814
1	A1	56	2.05059e+06	235550	5925.42	62122.7	1023.93
2	A2	56	2.12143e+06	192568	5728.86	59164.2	-1810.94
3	A3	56	1.88918e+06	165061	4100.23	47930.6	-709.505
4	A4	56	2.80216e+06	203312	7109.41	70464.5	-639.722
5	A5	56	2.51712e+06	180864	7663.47	63711.2	-834.457
6	A6	56	2574858	186975	5559.74	63822	-145.894
7	A7	56	2.33402e+06	169546	6710.66	57394.4	-1628.3
8	A8	56	2.00786e+06	157070	6645.99	55408.2	92.7747
9	A9	56	2.11212e+06	176771	7826.05	53701.9	-538.237
10	A10	56	281635	26437.5	6484.11	57389.4	-621.698
11	A11	56	23630.6	1962.72	-1402.23	-888.452	-544.277
12	A12	56	43067.9	3717.13	1475.43	589.956	78.4832
13	B1	56	2.04108e+06	201370	5015.96	57436.4	334.88
14	B2	56	2.2709e+06	201855	6400.49	63653.8	800.722
15	B3	56	2.35233e+06	186644	7440.42	59657.2	-306.468
16	B4	56	2.09705e+06	157007	6614.1	55762.4	-1094.65
17	B5	56	2.27254e+06	168987	9892.18	61823.3	-163.245
18	B6	56	2222168	158647	7487.52	61449.5	-1017.41
19	B7	56	2282082	162907	8250.75	61167.8	38.4182
20	B8	56	2158293	165847	7973	60966.5	510.711
21	B9	56	2.052e+06	161911	9536.56	57690.6	581.866
22	B10	56	278784	28955.9	7378.23	55535.1	-4273.19
23	B11	56	10862.8	163.073	121.707	-24.2892	-693.206
24	B12	56	18372	711.487	-587.47	732.953	4410.25
25	C1	56	2.38155e+06	219173	5163.16	66155.6	-623.694
26	C2	56	2292809	189569	5996.76	63862.5	100.075
27	C3	56	2.36681e+06	181694	8789.8	63415.1	1777.56
28	C4	56	2.33956e+06	170759	9257.72	63515.4	-876.936
29	C5	56	2.2288e+06	160054	7674.47	61396.8	-693.174
30	C6	56	2.28503e+06	162720	8415.65	62436.4	-385.012
31	C7	56	2219252	158069	9080	62286.6	-1936.67
32	C8	56	2.22557e+06	168335	8181.9	64392.3	644.704
33	C9	56	2.12193e+06	161951	8337.36	63407.7	-913.743
34	C10	56	292491	28473.7	7469.39	57080	-237.134
35	C11	56	8853.25	1228.85	1005.05	1868.81	1361.04
36	C12	56	22687.7	-1906.91	-41872.4	-16925.2	1933.23
37	D1	56	1.74735e+06	171438	6658.84	65493.6	13.824
38	D2	56	1.63698e+06	144929	6634.75	61399	762.758
39	D3	56	1.5366e+06	129406	7005.86	58499.7	-184.366
40	D4	56	1.67741e+06	132646	9090.17	63297.8	471.179
41	D5	56	1.71459e+06	132488	8416.33	63375.6	-1385.56
42	D6	56	1.67536e+06	126073	10386.9	63820.5	352.548
43	D7	56	1.5789e+06	126971	9272.88	63936.8	-1638.3
44	D8	56	423240	43609.5	9216.4	63897.9	-17.8018
45	D9	56	1569063	133547	9349.93	63507.3	-314.274
46	D10	56	362340	42657.2	8967.82	65554.5	383.47
47	D11	56	18215.6	3232.6	1831.81	818.112	-838.43
48	D12	56	25723	4975.24	121.15	1426.52	-761.58
49	E1	56	1789437	180901	7566.7	73268.2	189.583
50	E2	56	1.79069e+06	159629	8466.21	67936.9	-606.812
51	E3	56	1.8437e+06	156684	7829.45	74011.7	1113.4
52	E4	56	1.77217e+06	143671	12224.7	68472.8	574.098
53	E5	56	1.80127e+06	145005	11801.6	73306.6	-949.519
54	E6	56	1.86365e+06	148458	11527.8	74629.1	199.555
55	E7	56	1.76945e+06	144301	9698.52	78783.6	1245.4
56	E8	56	454454	56736.5	13648.5	75444.4	3055.68
57	E9	56	1.74047e+06	148263	13365.4	72089.7	1505.62
58	E10	56	389569	45108.4	10197.9	67894.8	1243.15
59	E11	56	5036.79	1514.37	-419.432	-1377.4	-522.293
60	E12	56	23497.3	1641.06	141.119	644.671	-403.891
61	F1	56	1.7916e+06	183863	7143.88	72813	-665.126
62	F2	56	1.72738e+06	163741	8287.33	72135.9	-156.736
63	F3	56	1763331	152257	10367.3	70033.8	332.395
64	F4	56	1.61034e+06	139737	10227.2	65810.4	173.382
65	F5	56	1.84028e+06	154586	13157.1	76418.1	-2921.91
66	F6	56	1.89433e+06	155570	9639.01	78431.1	-160.557
67	F7	56	1.91661e+06	157095	11663.3	82679	270.702
68	F8	56	439755	47894.5	12997.1	70872.7	581.015
69	F9	56	1.70687e+06	151987	9862.92	71383.8	555.634
70	F10	56	393180	49565.2	12315	69603	3447.71
71	F11	56	13033.7	2123.3	188.188	1316.59	605.63
72	F12	56	3570.79	1620.9	394.976	-806.553	-1307.4
73	G1	56	4277.51	582.847	-89.189	432.008	-338.146
74	G2	56	9435.92	40.2872	1192.45	1578.02	55.2999
75	G3	56	7484.38	528.69	752.448	718.249	700.679
76	G4	56	16270.5	1137.91	1728.9	4.90627	-401.459
77	G5	56	6324.92	-64.5573	1707.73	1579.32	209.793
78	G6	56	5188.29	2249.74	324.281	2093.46	793.927
79	G7	56	6301.63	-2905.21	800.868	781.789	-331.159
80	G8	56	4216.33	-850.957	-74.5383	-934.762	-2429
81	G9	56	8836.07	6383.45	361.86	-2273.2	-1056.67
82	G10	56	8186.28	-2246.25	3459.97	602.581	-1238.2
83	G11	56	7142.83	-586.691	-946.83	1073.96	-381.165
84	G12	56	8168.96	-623.273	-1910.07	-230.352	480.031
85	H1	56	24753.1	1759	439.715	1549.87	-536.296
86	H2	56	19528.8	2802.17	1784.2	1771.02	577.948
87	H3	56	17074.6	2359.77	1422.55	1879.77	1079.67
88	H4	56	14029.5	1742.81	925.687	1179.86	1119.33
89	H5	56	8998.46	1292.57	867.009	1590.61	-1307.85
90	H6	56	3565.95	1020.84	251.435	505.097	-1361.11
91	H7	56	16077.3	2226.31	1097.9	853.789	-199.018
92	H8	56	5664.06	672.184	357.757	1460.42	-234.717
93	H9	56	8160.97	1323.65	894.852	380.782	259.327
94	H10	56	4491.1	990.54	1917.73	-950.829	541.186
95	H11	56	16685.8	1460.61	2814.6	1020.88	-359.274
96	H12	56	22887.2	2993.43	3668.15	2466.4	-271.405
1	A1	57	1.23143e+06	166477	7077.24	56695.5	-480.482
2	A2	57	1.2806e+06	136950	5332.83	54726.5	-1403.51
3	A3	57	1.13959e+06	119064	4672.7	44610.3	51.3708
4	A4	57	1.70173e+06	148155	9282.45	65953.2	504.141
5	A5	57	1528404	132546	9824.55	58972.1	-658.49
6	A6	57	1560802	136262	5477.46	56867.3	705.63
7	A7	57	1.41627e+06	124457	6660.89	53739.5	-2167.82
8	A8	57	1.21922e+06	113466	9473.81	51344.8	-597.482
9	A9	57	1.27835e+06	129957	8586.8	50362.6	-498.297
10	A10	57	46737.3	4802.61	5013.01	51528	75.7511
11	A11	57	16109.3	1260.57	-1679.98	216.133	-655.623
12	A12	57	32333.6	2048.49	556.949	1003.42	-181.245
13	B1	57	1.21858e+06	143548	5257.29	52589.6	-81.2919
14	B2	57	1.36919e+06	145122	7090.2	58491.2	1149.5
15	B3	57	1.42081e+06	135717	6875.4	56369.6	1432.08
16	B4	57	1.2752e+06	114547	7679.56	51890.8	159.025
17	B5	57	1.37244e+06	122489	9651.41	55369.2	-1752.74
18	B6	57	1.35289e+06	116822	8323.28	56464.1	-1392.33
19	B7	57	1.37766e+06	119294	9945.27	56135.1	889.603
20	B8	57	1.29712e+06	120577	9697.69	56124.2	-1270.33
21	B9	57	1.24083e+06	119401	8751.51	53680.9	1755.45
22	B10	57	64103.6	5799.08	8018.86	50040.4	-4888.13
23	B11	57	7366.48	-578.929	-232.88	734.971	-592.289
24	B12	57	13803	1779.37	-116.473	1638.56	3621.67
25	C1	57	1.43412e+06	158281	5169.24	61953.9	218.873
26	C2	57	1.37868e+06	136711	7807.44	58682.6	471.798
27	C3	57	1.43205e+06	133182	9840.14	58635.7	1288.14
28	C4	57	1.42487e+06	126090	8985.05	57772.7	-353.374
29	C5	57	1.34382e+06	117210	7601.67	55271.5	-277.894
30	C6	57	1.38234e+06	120768	8677.09	56827	1029.08
31	C7	57	1.34182e+06	117133	8210.54	57500.5	-2257.6
32	C8	57	1349106	124686	8866.9	57456	-359.584
33	C9	57	1.29083e+06	121355	8812.78	56465.4	-1759.14
34	C10	57	52091.2	6244.27	9929.53	53735.4	1338.72
35	C11	57	2567.45	1490.79	742.828	1234.71	-209.638
36	C12	57	19446.7	-4559.21	-38704.8	-17237.5	-963.145
37	D1	57	1.11679e+06	131523	7005.14	61386.1	-356.295
38	D2	57	1.05306e+06	110604	7038.24	57147.6	-266.516
39	D3	57	992967	101261	7108.62	53844.7	-488.845
40	D4	57	1.08348e+06	103310	9026.57	58656.5	-540.845
41	D5	57	1.10797e+06	102946	9119.22	58047.6	-749.153
42	D6	57	1.07505e+06	100544	8841.11	58215.5	-666.374
43	D7	57	1.01265e+06	98446.1	11188.3	59496.7	-834.559
44	D8	57	225115	24092.9	7127.06	58504.3	-591.952
45	D9	57	1.01647e+06	103626	11455.5	58546.3	1425.16
46	D10	57	175860	21310.9	8902.73	61210.2	247.187
47	D11	57	14740.2	794.344	1169.01	444.888	479.171
48	D12	57	19951.7	2254.08	1078.43	666.303	-567.901
49	E1	57	1.13988e+06	137518	7638.98	67274.3	-471.538
50	E2	57	1.15091e+06	124141	8514.06	64331.8	237.655
51	E3	57	1.18634e+06	120558	8843.52	66724.3	36.8006
52	E4	57	1.14809e+06	111849	11110.4	63290.7	1067.72
53	E5	57	1.16888e+06	113437	13404.9	67429.8	-1043.03
54	E6	57	1209393	117505	11383.1	68804.2	284.197
55	E7	57	1.12789e+06	111414	11413.3	71855.4	-102.474
56	E8	57	236115	29154.2	11937.8	69617.3	1041.92
57	E9	57	1.12531e+06	116434	10051.8	66832.6	-314.294
58	E10	57	198200	22442.2	11595	62888.9	807.715
59	E11	57	593.439	1917.03	-3287.34	-173.467	1159.95
60	E12	57	13287.2	1153.8	-677.948	985.124	560.879
61	F1	57	1.14563e+06	140584	7286.02	67886.4	246.278
62	F2	57	1.10399e+06	125438	9138.93	67085.2	-180.81
63	F3	57	1.13631e+06	119653	8316.08	64934.1	-1860.49
64	F4	57	1.03753e+06	110894	9259.58	60417.8	1596.55
65	F5	57	1.1958e+06	122854	12607.3	72460.9	-1994.97
66	F6	57	1.22548e+06	122879	11030.5	72873	-837.603
67	F7	57	1.22781e+06	122578	13577.4	77225.8	-991.785
68	F8	57	231123	25179.1	8369.61	67102.5	-488.783
69	F9	57	1.10179e+06	119136	9034.98	66047.6	-342.166
70	F10	57	201371	23896.4	11323.8	63136.2	743.495
71	F11	57	8456.57	2701.15	149.62	1072.42	-1115.37
72	F12	57	1768.57	-1081.47	-2418.11	214.453	-1175.37
73	G1	57	1410.1	484.561	409.199	443.72	-602.206
74	G2	57	4849.3	-765.726	340.541	1614.84	50.4068
75	G3	57	4326.16	-265.288	493.951	235.921	549.244
76	G4	57	6627.18	-1768.48	848.081	-235.427	-969.041
77	G5	57	3418.75	-2351.83	619.294	-200.003	-220.264
78	G6	57	1582.48	790.523	-1305.72	1773.71	-1256.4
79	G7	57	26.1905	-955.471	1227.85	824.386	-1160.56
80	G8	57	2637.51	373.692	-250.591	-205.279	473.075
81	G9	57	5185.84	4812.24	546.422	-2405.27	-547.358
82	G10	57	4762.54	-3045.12	239.232	-66.0715	257.696
83	G11	57	3328.84	-241.147	45.3332	-760.539	-134.099
84	G12	57	3926.48	-2833.32	-1747.84	-372.849	-1141.8
85	H1	57	16560.9	2063.12	366.921	1621.77	-483.108
86	H2	57	12964.1	883.253	1284.74	979.873	-473.318
87	H3	57	10189.2	2913.58	1222.92	1338.85	1448.41
88	H4	57	7904.1	1019.42	1656.26	824.449	1640.41
89	H5	57	4055.75	417.03	-568.758	964.382	-1800.94
90	H6	57	180.22	590.245	1167.33	879.124	-1598.07
91	H7	57	12622.8	2022.71	446.984	113.256	5.97076
92	H8	57	3346.84	1155.18	82.0633	-30.6156	320.056
93	H9	57	5079.62	1893.11	-18.2259	458.461	511.105
94	H10	57	1765.41	1450.91	1926.4	-832	-531.845
95	H11	57	13355.8	1444.07	-1568.98	82.9303	-525.94
96	H12	57	15226.1	3014.51	3140.08	1875.25	-488.77
1	A1	58	2.10567e+06	242594	5621.58	61715.5	1247.61
2	A2	58	2.17086e+06	196459	6547.29	59502.4	-408.968
3	A3	58	1.92873e+06	168938	4280.34	48664.2	-348.898
4	A4	58	2866410	205431	7747.11	70296.8	869.916
5	A5	58	2574477	184909	8854.23	63459.7	-1148.92
6	A6	58	2632035	191595	8006.68	62932.8	-987.34
7	A7	58	2.38588e+06	173457	8915.37	58055.5	-239.916
8	A8	58	2.05755e+06	160758	7870.21	55953.2	-165.126
9	A9	58	2.15066e+06	181332	7869.64	53575.4	-876.696
10	A10	58	297497	28478.6	5303.59	55579.9	76.2026
11	A11	58	23264.5	2340.36	-1194.6	-767.539	736.645
12	A12	58	44169.3	3904.68	823.049	598.471	-104.135
13	B1	58	2.08682e+06	205550	6058.19	57215.1	-237.168
14	B2	58	2.32465e+06	205919	7527.6	62381.3	804.211
15	B3	58	2.40517e+06	191997	8145.21	60713.1	1285.48
16	B4	58	2.14509e+06	159715	5563.1	55121.5	515.052
17	B5	58	2320659	171591	10480.9	61165.4	100.333
18	B6	58	2273355	160638	7247.71	61434.2	-472.05
19	B7	58	2.3365e+06	168397	8166.32	60528.6	-302.187
20	B8	58	2.21242e+06	169444	9104.77	61457.1	80.7108
21	B9	58	2.09642e+06	166010	9176.67	57608.1	459.679
22	B10	58	313738	30373.7	9782.94	54860	-3212.92
23	B11	58	10584.8	403.522	-1462.92	665.639	570.694
24	B12	58	16914.6	3496.56	-36.9589	946.276	4159.16
25	C1	58	2.44434e+06	224566	5984.19	65910.6	497.628
26	C2	58	2.34486e+06	193921	7180.05	62963.3	-802.626
27	C3	58	2.42404e+06	186476	9367.7	64411.8	2519.77
28	C4	58	2.39328e+06	174977	9419.51	63356.9	-478.226
29	C5	58	2276344	162746	9188.08	60172.8	-1730.46
30	C6	58	2.3396e+06	166912	8659.52	61232.6	525.547
31	C7	58	2.27119e+06	161857	8449.44	62447.1	-470.231
32	C8	58	2.27824e+06	172319	9109.34	63665	-633.598
33	C9	58	2.16559e+06	167397	8713.92	60775.9	38.9055
34	C10	58	316102	31927	7707.46	58706.7	-711.681
35	C11	58	7459.78	208.558	1214.75	679.306	-363.452
36	C12	58	24189.6	-3082.67	-40642.6	-16585.7	1666.44
37	D1	58	1.74656e+06	171521	5787.15	65568.1	282.221
38	D2	58	1.6362e+06	144992	6049.23	61436.3	-1024.7
39	D3	58	1.53452e+06	128902	6946.51	57801.7	190.669
40	D4	58	1.6725e+06	131626	8954.92	63677.8	-1407.25
41	D5	58	1.71483e+06	132805	8988.96	63098	-1271.28
42	D6	58	1.67872e+06	126066	11444.3	62981.3	1587.76
43	D7	58	1.59735e+06	127291	9640.99	64328.2	1342.61
44	D8	58	612047	56087.8	7899.23	62883.9	551.968
45	D9	58	1564257	133758	10370.9	61413.3	1485
46	D10	58	519888	57052.4	10919.4	65936.5	-1168.13
47	D11	58	19635.2	4129.62	72.3552	-561.516	197.063
48	D12	58	28459.2	1470.43	2508.28	1548.24	1088.67
49	E1	58	1.7881e+06	180211	7767.58	73598.2	-142.658
50	E2	58	1.78831e+06	161313	8901.78	67993	-36.4472
51	E3	58	1.84251e+06	154706	8750.06	72877.6	444.948
52	E4	58	1.76797e+06	142930	11552.4	68549.5	5.69349
53	E5	58	1.80285e+06	145890	11558	71413.1	365.771
54	E6	58	1.86728e+06	148026	10781.8	74973	2147.09
55	E7	58	1.79036e+06	145547	9846.3	77559.6	-582.957
56	E8	58	643149	69952.9	12685	75896.9	-2793.44
57	E9	58	1741508	148870	12114	73017.3	2520.35
58	E10	58	562830	59105.6	9014.26	69096.3	-352.04
59	E11	58	4722.6	1029.65	-3074.5	-1379.84	694.388
60	E12	58	20517.4	3497.21	-217.631	1926.83	988.898
61	F1	58	1.78838e+06	183221	7433.34	73039.2	908.52
62	F2	58	1.72581e+06	163342	8428.55	71942.1	-680.08
63	F3	58	1.76298e+06	151452	10004.6	70311.7	680.509
64	F4	58	1.61149e+06	142638	8724.46	64735.5	1964.43
65	F5	58	1.83953e+06	154671	11131.2	76839.5	631.192
66	F6	58	1.89697e+06	154442	10320.4	80004.4	1340.97
67	F7	58	1.94013e+06	159817	12725.6	81334.8	-278.363
68	F8	58	638034	63290.9	8286.69	72077.8	-1224.37
69	F9	58	1.70422e+06	153797	10616.6	72237.6	354.248
70	F10	58	566778	63509.2	11997.7	68484.8	3214.29
71	F11	58	11484.8	1577.94	2388.19	1592.16	-794.705
72	F12	58	5526.48	-1213.26	-368.613	-1110.38	-1788.66
73	G1	58	5557.25	839.011	172.799	1107.89	-280.354
74	G2	58	8646.86	-409.949	828.867	1781.59	-256.762
75	G3	58	7573.04	-1170.68	1879.73	911.326	1924.68
76	G4	58	15753.4	-971.908	298.852	1341.95	-358.426
77	G5	58	4459.32	-1555.11	368.275	1523.24	-343.045
78	G6	58	4530.58	3113.79	1247.34	1747.98	462.788
79	G7	58	5524.46	-373.41	823.256	1697.68	-1526.82
80	G8	58	4301.47	490.515	-3065.32	14.6799	-145.32
81	G9	58	8209.1	4560.08	82.9948	-2213.36	1039.31
82	G10	58	8297.5	-820.43	1209.06	920.254	584.052
83	G11	58	7661.43	-629.356	1317.89	-79.1887	-1850.41
84	G12	58	6888.95	1518.46	-967.439	-338.401	-672.206
85	H1	58	22260.7	2752.13	535.61	1897.8	625.394
86	H2	58	19258.4	2383.27	1270.68	1534.66	-511.153
87	H3	58	13876.2	2194.82	1273.03	1695.05	61.4411
88	H4	58	12731.8	1846.38	1843.85	1943.68	1754.08
89	H5	58	8982.35	2004.54	63.7432	559.484	-1497.45
90	H6	58	4007.86	1940.39	-251.804	678.981	-532.021
91	H7	58	20499.8	1782.06	1722.87	1108.57	836.842
92	H8	58	7144.82	348.512	3781.04	719.416	675.414
93	H9	58	10099.5	1648.72	1097.52	-429.669	-1058.04
94	H10	58	4852.48	802.039	2566.41	-393.005	756.238
95	H11	58	19445	3145.53	984.696	2235.89	-402.53
96	H12	58	22728.3	4243.92	-85.0313	1884.72	-96.0888
1	A1	59	1.2741e+06	174540	4385.7	57268.6	-1910.77
2	A2	59	1.32748e+06	141799	5653.86	55442.5	-1667.85
3	A3	59	1.17994e+06	123086	4240.94	44392.2	-123.852
4	A4	59	1759486	154805	8103.59	66243.3	-437.587
5	A5	59	1.58017e+06	137142	9785.13	57999.3	1498.54
6	A6	59	1.6121e+06	139651	8255.01	58600.7	-20.5129
7	A7	59	1.46633e+06	127540	6788.17	53776.3	-450.195
8	A8	59	1.26009e+06	117910	6746.81	51316.9	490.433
9	A9	59	1.31823e+06	135531	8224.6	51726.4	-959.768
10	A10	59	53119	5507.53	5586.8	51224.5	-914.901
11	A11	59	15825.7	-737.176	-4820.32	-68.6912	-552.827
12	A12	59	34804.7	175.256	1838.46	-543.961	173.844
13	B1	59	1.26533e+06	149991	5883.15	52031.4	481.93
14	B2	59	1.42252e+06	150415	7273.07	58859.9	545.768
15	B3	59	1.46923e+06	139954	7547.7	55022.6	140.968
16	B4	59	1.3176e+06	119066	7372.57	51443.9	-471.359
17	B5	59	1.41817e+06	127214	10296.6	55761.6	-56.6162
18	B6	59	1.40164e+06	121067	8850.27	57611.2	-162.432
19	B7	59	1.42941e+06	124204	9104.99	56434	-853.073
20	B8	59	1.34536e+06	126495	10056.9	55494.2	-777.463
21	B9	59	1.28173e+06	122615	8849.06	53069.4	-44.9978
22	B10	59	88743.5	10266.9	7070.3	51425.4	-4479.88
23	B11	59	6509.69	96.6814	-30.9829	649.425	1344.4
24	B12	59	12803	3459.16	-2973.48	1737.06	3040.08
25	C1	59	1.48704e+06	164532	7131.46	60983.5	-632.429
26	C2	59	1.42884e+06	143407	6981.88	58408.2	250.023
27	C3	59	1.48414e+06	138567	8217.84	58890.1	195.059
28	C4	59	1.47131e+06	128786	8819.79	58196.9	-899.589
29	C5	59	1.39264e+06	120206	6879.97	54710.1	168.197
30	C6	59	1.43174e+06	124581	9557.14	56074.4	186.952
31	C7	59	1393373	121811	8509.01	56296.2	-832.54
32	C8	59	1.3963e+06	126803	8969.33	58158.8	1232.04
33	C9	59	1.3297e+06	126655	10308.7	56977	-1313.99
34	C10	59	71523.4	7667.24	11317.2	54399.9	-308.158
35	C11	59	2940.13	-1494.51	-123.621	-250.986	12.6397
36	C12	59	18696	-4823.94	-42033.9	-17509.4	23.691
37	D1	59	1.11704e+06	131752	7175.36	61034.9	612.821
38	D2	59	1.05101e+06	111672	8428.55	57206.4	498.947
39	D3	59	991144	100742	7703.85	53723.4	667.127
40	D4	59	1.08191e+06	102649	8913.12	58251.1	317.145
41	D5	59	1.11131e+06	103945	9076.11	59420.7	-604.65
42	D6	59	1.07959e+06	99079.3	8571.02	57812.3	-1472.99
43	D7	59	1.03295e+06	97931.6	11839.3	58880.8	-2009.91
44	D8	59	370740	34990.3	11299.1	57391.8	-30.4604
45	D9	59	1.01788e+06	105319	10092.6	57519.8	2226.62
46	D10	59	299381	33893.6	9617.65	60131.4	-416.479
47	D11	59	13664.9	370.921	1875.13	221.447	-334.937
48	D12	59	17389.1	299.464	1596.19	1177.43	859.513
49	E1	59	1.13955e+06	137791	8005.85	67431.7	-74.4499
50	E2	59	1.1498e+06	125109	8598.99	64833.4	886.972
51	E3	59	1184762	120004	9384.35	67622.8	483.479
52	E4	59	1147970	111303	8992.33	63155.2	1527.25
53	E5	59	1.16984e+06	115076	11917.4	67530.7	-1633.11
54	E6	59	1.21013e+06	120929	11928.7	67359.2	-166.189
55	E7	59	1.15131e+06	116001	11794.6	72836.6	-736.686
56	E8	59	381879	43534.8	14726.5	69481.6	1899.18
57	E9	59	1.12205e+06	116349	11091.4	66067.3	-1343.04
58	E10	59	328862	36870.8	9586.19	62935.2	1075.31
59	E11	59	1799.96	-105.485	-1479.48	-2257.7	-131.964
60	E12	59	12820.6	2338.34	885.187	1028.73	173.478
61	F1	59	1.14697e+06	140580	7299.61	68113.5	93.2445
62	F2	59	1.10166e+06	126075	8810.67	66972.7	-258.024
63	F3	59	1.13487e+06	118136	9806.62	65725.1	-861.287
64	F4	59	1.03888e+06	108586	9859.05	61076.8	1945.07
65	F5	59	1.19715e+06	121247	12631.9	70710.2	-1461.66
66	F6	59	1.23018e+06	123083	11538.6	73786.2	-1667.85
67	F7	59	1.24948e+06	125484	13396.2	75790	-276.297
68	F8	59	379366	39977.3	10754.2	65443.9	293.595
69	F9	59	1.10253e+06	118524	8578.63	65591.5	-1212.1
70	F10	59	330412	38942.1	9754.32	64020.8	2920.36
71	F11	59	6721.74	1752.39	-1600.65	626.598	-2029.6
72	F12	59	2262.53	-737.071	1281.6	-1413.78	-1749.4
73	G1	59	-129.016	576.677	129.292	454.101	-685.231
74	G2	59	4940.41	-592.919	1819	1651.58	-60.6714
75	G3	59	4172.25	-1330.91	-930.747	2066.62	533.896
76	G4	59	7088.82	139.3	479.095	1315.36	-866.267
77	G5	59	2609.58	1695.05	682.379	725.055	-534.223
78	G6	59	1426.01	1794.77	-1793.66	449.595	-1291.65
79	G7	59	3284.7	-1772.05	795.688	1462.03	-874.342
80	G8	59	4226.78	1424.2	-145.825	-303.855	-2128.17
81	G9	59	2456.5	3670.01	1116.5	-3089.72	933.43
82	G10	59	4113.46	-3430.12	19.8813	-388.742	1168.06
83	G11	59	2370.97	570.531	-612.395	-1327.19	-60.7223
84	G12	59	2639.79	466.434	-604.069	-972.34	104.982
85	H1	59	16045.6	2958.24	405.031	1544.51	924.337
86	H2	59	11993.6	905.807	1233.14	789.286	586.45
87	H3	59	8401.39	3241.38	1412.19	802.372	97.191
88	H4	59	7831.2	1087.55	1545.05	923.745	872.258
89	H5	59	3775.28	625.748	833.692	-260.719	-563.437
90	H6	59	-1882.88	276.79	172.34	815.496	-642.518
91	H7	59	13183.1	967.437	96.0671	-1074.55	-1153.14
92	H8	59	2376.96	1467.2	1119	1055.9	-220.396
93	H9	59	4777.44	686.794	-80.6364	683.23	1080.94
94	H10	59	1889.08	-919.035	1794.92	-87.9603	984.297
95	H11	59	13632.1	1950.28	870.774	547.036	807.659
96	H12	59	15165.6	4379.31	235.438	2205.47	973.477
1	A1	60	2.14576e+06	244246	5919.74	61303.4	388.616
2	A2	60	2.20773e+06	198088	6206.85	60302.1	330.187
3	A3	60	1.96287e+06	171944	3835.29	48045.1	-358.119
4	A4	60	2.91017e+06	210391	7191.27	70216.1	-1079.7
5	A5	60	2610804	186972	6291.59	64511.9	241.392
6	A6	60	2.66822e+06	191492	5637.66	62684.1	-1091.04
7	A7	60	2.42624e+06	176894	5176.78	57929.6	-240.975
8	A8	60	2.09119e+06	163116	6968.24	56130.3	-295.324
9	A9	60	2.18273e+06	184061	8080.18	55500.3	-768.961
10	A10	60	319414	31357.2	4198.08	56491.2	713.541
11	A11	60	23513.1	465.956	-2591.56	-863.849	234.899
12	A12	60	46530	2850	296.336	-734.803	1056.6
13	B1	60	2.12197e+06	209240	4106.16	56847.4	171.062
14	B2	60	2365891	209279	7797.3	63009.4	731.164
15	B3	60	2.44795e+06	193603	7462.11	60246.2	-266.866
16	B4	60	2177953	162426	8017.17	55053.4	-879.846
17	B5	60	2.35491e+06	174636	10635.1	61708.3	-422.138
18	B6	60	2.30671e+06	165370	7205.54	60453.6	642.687
19	B7	60	2.37581e+06	167912	8452.78	61476.3	-16.0063
20	B8	60	2.2517e+06	172219	10350.7	60930	-115.417
21	B9	60	2.12545e+06	167857	9486.82	57361.6	90.9282
22	B10	60	377085	35492.7	6941.52	54059.8	-3890.61
23	B11	60	11217.7	-349.703	-196.26	1814.53	725.145
24	B12	60	17395	3142.45	1225.11	1377.83	3192.22
25	C1	60	2.48539e+06	228521	6069.25	65448.2	70.915
26	C2	60	2.38286e+06	197308	7212.82	62763.3	950.568
27	C3	60	2.4626e+06	188227	8673.34	63610.9	1824.63
28	C4	60	2.42848e+06	174919	8164.69	62965.1	-1229.45
29	C5	60	2316842	165628	7677.58	61017.1	2272.61
30	C6	60	2371166	168113	8390.59	61270.8	210.263
31	C7	60	2.31175e+06	162790	8530.79	61840.1	-538.413
32	C8	60	2.31353e+06	174550	7799.54	62610.2	1189.27
33	C9	60	2.19668e+06	171026	10319	61841.2	-1652.26
34	C10	60	361610	35829.1	7583.2	57596.3	-703.725
35	C11	60	9232.97	-392.517	-1410.99	1487.4	-278.292
36	C12	60	23728.1	-4322.85	-40486.4	-16592.9	684.934
37	D1	60	1.7433e+06	171981	7142.32	65842.9	-114.487
38	D2	60	1.63287e+06	144495	8271.65	61487.3	78.7574
39	D3	60	1.5335e+06	129938	6872.2	57288.1	275.543
40	D4	60	1.67395e+06	132955	6425.24	63571.5	-87.1838
41	D5	60	1.7156e+06	130906	9749.8	63284.6	-836.77
42	D6	60	1.67964e+06	126493	9337.59	63699	-1685.77
43	D7	60	1.60714e+06	127957	12741	64831.7	-1078.57
44	D8	60	858853	74802.6	10584.5	63282.7	786.366
45	D9	60	1.56367e+06	131538	12681.4	62752.4	3430.74
46	D10	60	752161	72871.9	9652.95	64219.4	-421.457
47	D11	60	19536.2	916.549	-1677.3	-631.939	-109.019
48	D12	60	28266.1	1869.99	1313.57	1493.83	767.253
49	E1	60	1.78365e+06	180007	6793.53	73353.8	-242.005
50	E2	60	1.78367e+06	159128	8416.71	68153.8	-535.257
51	E3	60	1.83997e+06	154097	9614.14	73381.5	288.768
52	E4	60	1.76665e+06	142449	9691.71	68154	1183.32
53	E5	60	1.7989e+06	147379	11268.5	72597.2	-916.271
54	E6	60	1868121	148584	11973.9	74302.8	627.871
55	E7	60	1.80522e+06	145928	11502.3	77584.3	2357.13
56	E8	60	899883	87808.2	14983	77339.8	2136.52
57	E9	60	1742402	147184	11538.2	72560	-1442.1
58	E10	60	800728	78699	10539.9	68069.1	217.197
59	E11	60	6099.76	763.143	-1318.79	-2073.89	1297.88
60	E12	60	18804.6	1597.87	1879.94	1277.86	-1120.21
61	F1	60	1784257	181864	6801.03	73135.5	-85.7065
62	F2	60	1.72347e+06	162226	8462.81	72822.1	-829.263
63	F3	60	1.75725e+06	151987	9003.72	70221.8	339.24
64	F4	60	1.60899e+06	139836	8599.21	66198	3306.14
65	F5	60	1.84172e+06	152583	10455.6	76117.8	-1964.76
66	F6	60	1.89876e+06	156152	11122.8	79175.9	-54.7224
67	F7	60	1.94774e+06	160857	11946.2	82013.7	654.085
68	F8	60	899149	80698	9157.35	71940.3	-21.7788
69	F9	60	1704370	153143	9763.1	73568.2	-2523.72
70	F10	60	800523	82114	11504.6	68662.1	3133.85
71	F11	60	12759.3	2996.68	-902.492	261.606	-1650.32
72	F12	60	5016.06	1516.11	-740.984	1827.04	-1749.19
73	G1	60	5259.77	987.696	24.0985	938.039	-89.89
74	G2	60	9795.95	-39.3949	-65.0478	1046.61	-656.476
75	G3	60	7865.79	-110.091	658.585	479.011	657.4
76	G4	60	16387.6	987.931	1723.39	-516.515	-76.0474
77	G5	60	7958.4	389.061	573.521	1396.11	-1982.36
78	G6	60	4519.62	3239.57	1387.22	1592.72	-396.439
79	G7	60	6223.77	-2202.55	706.166	568.073	-3409.7
80	G8	60	6516.29	106.355	-1190.3	-81.143	-873.117
81	G9	60	7879.21	3771.49	1243.17	-1866.63	-172.464
82	G10	60	10627.8	-2509.87	905.589	348.118	-917.228
83	G11	60	5896.03	-878.549	91.8488	108.839	-421.506
84	G12	60	8304.68	1442.19	934.938	39.3621	-884.166
85	H1	60	24238.6	2433.32	860.164	1344.38	-422.673
86	H2	60	18726.8	2339.69	652.887	1309.76	685.954
87	H3	60	16378	2254.36	1233.39	1732.16	437.199
88	H4	60	11217.2	503.161	1674.82	1234.5	1403.85
89	H5	60	9482.18	1289.07	638.687	1245.5	531.285
90	H6	60	3388.6	2287.11	1072.11	-522.952	-2596.64
91	H7	60	19008.3	2997.81	546.606	1161.78	-104.263
92	H8	60	7045.59	-528.094	1323.17	2187.76	103.741
93	H9	60	9976.8	1087.05	1674.1	1120.16	23.3084
94	H10	60	2999.43	326.753	449.385	-958.298	-1659.7
95	H11	60	19054.9	3419.97	1150.61	1081.19	-591.945
96	H12	60	22963	1463.32	2932.55	1255.22	-772.76
1	A1	61	1.31307e+06	179925	6176.77	57674.3	-215.156
2	A2	61	1.36107e+06	146913	4746.85	54315.7	-410.872
3	A3	61	1.20752e+06	127055	5360.34	44198.2	541.594
4	A4	61	1.79979e+06	157703	8619.11	65140.9	12.9428
5	A5	61	1.62166e+06	141106	8878.92	58732.5	-65.3242
6	A6	61	1.65051e+06	144249	6519.24	56654.3	188.185
7	A7	61	1.50613e+06	133528	7325.47	52915.5	61.1054
8	A8	61	1.29467e+06	122278	7915.69	50531.2	-1240.69
9	A9	61	1.35077e+06	135029	5524.36	48529.4	-1081.46
10	A10	61	74427.3	8060.28	5452.29	52071.2	246.84
11	A11	61	14916.5	876.96	-4281.7	-1208.55	-264.466
12	A12	61	34065.7	2812.51	1663.03	638.198	-1561.17
13	B1	61	1.29899e+06	153499	5306.99	52228.2	-100.935
14	B2	61	1.45668e+06	153145	6226.14	58884.1	698.173
15	B3	61	1.50646e+06	143436	7879.36	55788.8	-94.3903
16	B4	61	1.3486e+06	122059	8219.12	50382.7	-728.576
17	B5	61	1.45534e+06	130866	8456.79	55490	-2076.22
18	B6	61	1.43489e+06	123864	9387.55	56244.9	-697.485
19	B7	61	1.46842e+06	126906	8332.54	55665.2	-1514.02
20	B8	61	1.38026e+06	128556	10056.9	54564.2	-974.902
21	B9	61	1.31533e+06	127215	8318.5	51453.9	939.493
22	B10	61	133243	12342.8	8514.4	49867.2	-4063.65
23	B11	61	5127.61	1645.25	-1488.94	-279.56	437.034
24	B12	61	13003.7	1459.24	425.125	1226.14	4757.79
25	C1	61	1.52995e+06	166858	5720.28	61192.5	62.8791
26	C2	61	1.46554e+06	145336	6842.76	58152.9	-866.756
27	C3	61	1522603	139967	9380.59	58819.3	942.126
28	C4	61	1.50686e+06	133696	9500.84	58026.6	-1067.63
29	C5	61	1.42722e+06	125115	9572.07	54598.2	-1380.39
30	C6	61	1.47048e+06	127186	8370.01	55910.6	-543.591
31	C7	61	1.43053e+06	122859	8533.38	56412.8	-1839.87
32	C8	61	1.43358e+06	131643	8213.53	57600.3	206.231
33	C9	61	1.36246e+06	127438	9460.05	55993.2	726.286
34	C10	61	104753	10706	8484.27	53645.7	-990.172
35	C11	61	5074.28	2610.47	1107.9	1657.56	-1151.42
36	C12	61	19641.1	-6293.86	-42529.4	-16690.9	1234.22
37	D1	61	1118592	132396	7038.3	61734.1	-98.3663
38	D2	61	1.04963e+06	112907	6806.55	56521.8	-91.8909
39	D3	61	991808	101067	6998.02	53360.5	353.495
40	D4	61	1.08255e+06	103263	8451.42	58838.9	-72.9476
41	D5	61	1108590	102947	9190.2	59040.3	-1722.66
42	D6	61	1.08281e+06	99073.6	9399.41	57594.8	-551.543
43	D7	61	1.0411e+06	99580.9	10498	60285.5	-451.796
44	D8	61	541238	53800.8	10710.7	57651.1	-2526.79
45	D9	61	1.01646e+06	106044	9778.73	58557.9	1959.07
46	D10	61	464247	49186.9	9818.81	59660.1	1337.5
47	D11	61	12478.8	2852.47	2700.07	85.2717	-165.415
48	D12	61	19588.3	1680.89	1253.99	2232.83	248.344
49	E1	61	1.13846e+06	137583	7834.21	66939.2	-341.151
50	E2	61	1.14704e+06	125222	8195.23	63871.7	721.346
51	E3	61	1.18536e+06	122268	8020.74	67149	657.685
52	E4	61	1.14609e+06	112448	9703.85	62177.5	408.549
53	E5	61	1169641	115587	11164.3	66439.3	-2982.55
54	E6	61	1211554	120417	10653.4	67901.2	1189.01
55	E7	61	1.16326e+06	114282	10399	70414.7	796.718
56	E8	61	563001	62229.1	12447.6	70416.6	-824.727
57	E9	61	1.12167e+06	117733	10885.7	68260.5	1914.56
58	E10	61	496365	55406.5	8984.03	64790.8	863.603
59	E11	61	-246.259	3506.64	-416.775	-2732.63	1699.03
60	E12	61	12335.7	3292.34	-1982.11	1545.46	276.464
61	F1	61	1.14336e+06	139715	7556.36	67465.4	228.679
62	F2	61	1.09866e+06	125645	8253.34	67501.1	-702.036
63	F3	61	1.13313e+06	118116	9975.85	64629.2	-1364.47
64	F4	61	1.0374e+06	109012	8854.34	61702.5	2794.53
65	F5	61	1.19338e+06	121365	10983.7	71423.8	-1223.62
66	F6	61	1232220	122671	12939.3	72733.2	-895.254
67	F7	61	1.25918e+06	124594	11110.5	74832.4	-909.59
68	F8	61	562339	60196.6	9197.11	64914	201.262
69	F9	61	1.09893e+06	118520	10369.5	65676.1	300.708
70	F10	61	496042	56478.1	12569	63293.9	2568.78
71	F11	61	6573.74	1586.9	1318.83	917.286	-434.806
72	F12	61	641.044	-3151.87	442.284	1008.44	-1211.65
73	G1	61	1970.18	239.144	-435.24	802.351	-537.174
74	G2	61	5112.36	-387.083	392.59	1138.87	-703.201
75	G3	61	3774.66	432.343	754.801	1224.28	575.116
76	G4	61	5924.16	-1044.79	1510.06	1280.74	-538.286
77	G5	61	3636.86	399.301	-617.815	272.197	-715.501
78	G6	61	1592.62	5662.02	-204.765	2019.72	28.975
79	G7	61	738.246	-2549.69	305.714	-385.056	-883.242
80	G8	61	1498.6	1047.46	81.7609	-486.494	-2106.58
81	G9	61	4446.42	3531.41	1538.7	-1527.93	-211.118
82	G10	61	4568.47	-2154.6	1170.61	-514.926	-400.612
83	G11	61	5865.37	314.441	994.9	156.711	-94.7298
84	G12	61	6201.41	2773.27	-1749.31	400.557	308.415
85	H1	61	16213.8	1051.9	478.885	1248.05	-950.381
86	H2	61	12298	1579.77	656.941	1425.37	223.299
87	H3	61	9273.35	2181.22	995.592	840.418	952.164
88	H4	61	6876.63	1604.95	1384.49	649.237	-316.132
89	H5	61	2825.28	1402.52	-123.597	835.903	-2034.42
90	H6	61	-1342.17	-350.336	1387.99	-939.991	-1001.9
91	H7	61	14265.2	2083.33	-1057.24	-96.3993	363.941
92	H8	61	913.033	-645.288	1771.54	1554.23	320.482
93	H9	61	3927	453.532	2870.16	760.087	-471.452
94	H10	61	1981.05	1391.26	830.548	-1070.13	-817.037
95	H11	61	14934.7	664.873	-733.687	824.857	1104.09
96	H12	61	17274.8	1846.59	1037.64	1092.12	709.542
1	A1	62	2.17263e+06	247038	6271.58	60958.5	1248.82
2	A2	62	2.23746e+06	200840	5811.76	59557.5	-1201.4
3	A3	62	1.98468e+06	173427	3132.19	47817.5	166.14
4	A4	62	2.94156e+06	212094	8856.96	70577.4	-854.267
5	A5	62	2.63945e+06	189692	8021.89	63412.9	-1862.58
6	A6	62	2.69131e+06	195091	8200.31	62778.8	638.631
7	A7	62	2.45632e+06	177120	5505.43	58270.2	2.37593
8	A8	62	2.11618e+06	165668	6737.32	56081.8	-76.6127
9	A9	62	2.20752e+06	185401	8769.08	55228.1	198.494
10	A10	62	362448	33418.1	5091.25	55250.6	-977.334
11	A11	62	24792.2	2860.57	-2593.88	-315.829	-1549.79
12	A12	62	43210.4	2801.38	1139.1	132.912	-507.106
13	B1	62	2.1495e+06	211852	5165.93	56557.2	542.839
14	B2	62	2393332	210860	6033.92	61775.7	491.656
15	B3	62	2476131	196073	6038.73	60312.6	-558.476
16	B4	62	2201619	164704	7846.31	55177.3	-217.278
17	B5	62	2.38735e+06	176762	10800.7	62160.7	-1295.3
18	B6	62	2334564	166784	8474.92	61940.6	-551.613
19	B7	62	2.40525e+06	171117	8500.92	61735.4	-930.226
20	B8	62	2.27699e+06	173894	8897.07	61376.8	-431.363
21	B9	62	2.15227e+06	170547	9142.7	58624.3	1388.91
22	B10	62	486144	44185.9	7091.23	55000.2	-3843.24
23	B11	62	11321.2	1141.57	516.908	231.75	491.142
24	B12	62	18186	2287.33	3764.2	2309.04	5690.12
25	C1	62	2519811	231474	5478.34	66340.6	343.003
26	C2	62	2414166	200260	7881.64	62461.9	819.544
27	C3	62	2.49423e+06	190267	9087.55	63802.5	953.615
28	C4	62	2455782	176783	8098.39	62270.3	-1364.51
29	C5	62	2342454	166212	7933.34	60089.9	-981.585
30	C6	62	2.40239e+06	170776	8661.72	61522	508.559
31	C7	62	2.33994e+06	165946	8261.62	63318.7	-670.595
32	C8	62	2.34205e+06	178572	8612.52	61361.7	-37.8908
33	C9	62	2.2211e+06	169713	9495.07	60784.7	-1140.73
34	C10	62	444028	43915.7	7677.15	58234.2	946.652
35	C11	62	7125.32	2717.61	-1079.62	554.13	-3137.69
36	C12	62	23313.6	-3510.66	-43675.7	-16131.7	-999.455
37	D1	62	1.74401e+06	172717	6229.53	66109.2	-290.476
38	D2	62	1.63235e+06	145014	7735.05	61926.3	20.4981
39	D3	62	1.53439e+06	129675	7731.33	58125.1	366.444
40	D4	62	1.67048e+06	131608	8227.51	64113.2	-1078.29
41	D5	62	1.71548e+06	131496	9212.56	63665.8	-606.543
42	D6	62	1.67539e+06	126752	11083.3	63570.1	609.599
43	D7	62	1.61271e+06	128526	11926.6	64208.6	-565.338
44	D8	62	1.11259e+06	92017	9381.48	63564.2	-1476.99
45	D9	62	1.55844e+06	133970	8816.35	62757.9	215.226
46	D10	62	1.00876e+06	94213.9	11002	65559.3	193.81
47	D11	62	18497.8	4497.79	1761.01	89.0444	-184.626
48	D12	62	25087.8	2101.04	2491.4	368.035	48.6557
49	E1	62	1.78482e+06	181337	7777.87	72962.8	-593.743
50	E2	62	1.78243e+06	160586	7980.72	68710.3	-1419.55
51	E3	62	1.83843e+06	155091	8323.78	73177.8	729.33
52	E4	62	1.76504e+06	142806	9910.04	68589.9	755.15
53	E5	62	1.79908e+06	145567	11745.8	72603.8	-1251.93
54	E6	62	1865563	149839	9578.98	75313.8	1072.73
55	E7	62	1805383	150165	10944	77957.1	1471.79
56	E8	62	1176974	110434	13961.6	75408.6	-462.711
57	E9	62	1736169	148047	10999.7	71850.9	114.769
58	E10	62	1.06134e+06	100454	9568.29	66955.9	1084.34
59	E11	62	6837.63	-983.157	-3241.26	-2492.07	953.856
60	E12	62	19113.5	2559.84	-48.2332	2027.53	-168.607
61	F1	62	1.78347e+06	182409	6094.98	72935.2	-506.389
62	F2	62	1.72131e+06	161741	8747.25	71459.9	-272.245
63	F3	62	1.75707e+06	152073	9122.52	70381.2	-1041.51
64	F4	62	1.60856e+06	139641	9439.14	65474.3	676.701
65	F5	62	1.84006e+06	154728	12497.8	76891.6	-1764.7
66	F6	62	1.89806e+06	154445	13521.1	79220.6	361.656
67	F7	62	1.9545e+06	160226	11377.1	81232.9	-780.666
68	F8	62	1167519	101466	10203.1	71193	-1186.76
69	F9	62	1700420	151618	8679.98	71238.2	-278.717
70	F10	62	1.05748e+06	103624	10430.1	69491.6	1799.82
71	F11	62	12574.4	1628.83	1667.67	1272.66	281.285
72	F12	62	4633.06	-794.524	-2029.69	88.1543	-1475.09
73	G1	62	5921.45	1077.92	-210.359	711.223	-443.478
74	G2	62	9525.77	576.465	520.791	1720.1	-810.563
75	G3	62	6776.24	-439.827	1761.06	963.03	1598.96
76	G4	62	16764	-611.469	1052.55	1035.15	-283.081
77	G5	62	6613.52	604.749	1336.41	305.355	115.538
78	G6	62	3120.47	1490.32	187.252	1518.61	1490.22
79	G7	62	6768.75	-2513.84	952.344	662.827	-601.133
80	G8	62	6707.28	694.508	433.538	-470.542	424.291
81	G9	62	8706.8	3739.32	403.734	-2426.56	-1271.11
82	G10	62	9351.44	-1201.95	1018.8	656.938	590.921
83	G11	62	5411.1	763.097	740.342	-1014.42	-1780.56
84	G12	62	9102.09	-1760.36	-1999.44	-718.915	1094.68
85	H1	62	24114.9	2170.13	670.054	1933.02	-34.9959
86	H2	62	18644.2	3070.36	784.708	1610.49	-647.638
87	H3	62	15003.8	3106.08	1762.13	2019.81	1409.23
88	H4	62	12597.4	448.259	2924.59	1833.95	658.244
89	H5	62	8137.16	2200.44	976.895	766.451	-1002.48
90	H6	62	3892.91	1012.91	-199.823	518.483	-1254.42
91	H7	62	19682.4	1911.35	196.853	-291.294	825.255
92	H8	62	6566.68	-532.957	3132.24	1801.82	-823.921
93	H9	62	8363.89	409.111	-40.1362	920.524	-35.1097
94	H10	62	4917.1	1452.36	1590.66	-752.068	480.27
95	H11	62	18291.8	1768.22	-484.571	956.84	-726.237
96	H12	62	24391.6	1884	2883.04	2104.56	-901.216
1	A1	63	1.33957e+06	182500	5070.57	57028.3	-854.271
2	A2	63	1385978	149850	5035.4	54983.9	-769.173
3	A3	63	1.23182e+06	129488	4141.44	43857.1	-328.853
4	A4	63	1.83488e+06	160087	7890.92	65250	171.641
5	A5	63	1652320	142542	6850.85	57902.9	-190.978
6	A6	63	1.67498e+06	148275	9143.35	56813.1	639.465
7	A7	63	1.53255e+06	134825	5805.09	53190.9	-684.513
8	A8	63	1.32111e+06	124467	8758.7	49511.3	294.543
9	A9	63	1.37384e+06	138533	8196.48	49788.3	-661.032
10	A10	63	107615	12270.6	5040.63	50917.2	1019.86
11	A11	63	16673.8	2053.21	-1716.08	-841.189	-523.785
12	A12	63	34765.6	4621.67	3049.43	508.463	-1095.77
13	B1	63	1.32673e+06	155983	4833.06	53158	-318.04
14	B2	63	1.48825e+06	157810	6787.63	58443	1351.12
15	B3	63	1.53521e+06	147769	8700.5	55495.1	691.171
16	B4	63	1.37372e+06	122585	7628.53	50992.5	-443.079
17	B5	63	1.47977e+06	131948	10163.6	55871.9	-2553.52
18	B6	63	1.46216e+06	125982	7592.72	56526.6	-747.155
19	B7	63	1.49787e+06	129677	9828.93	56481.6	-710.937
20	B8	63	1.4074e+06	129977	9039.59	55914.5	1131.33
21	B9	63	1.33793e+06	127837	8747.16	52321.5	2031.54
22	B10	63	211571	22177.8	6422.19	49532.7	-2115.94
23	B11	63	6065.79	139.444	-920.738	109.862	57.9497
24	B12	63	12382.9	1626.33	-171.439	1921.05	3470.4
25	C1	63	1.55767e+06	171711	4714.83	60934.4	-589.845
26	C2	63	1.49385e+06	148859	7764.93	58523.2	-177.173
27	C3	63	1.55124e+06	144791	9854.26	59439.4	-34.6775
28	C4	63	1.53753e+06	135450	9301.42	58134.9	-1766.6
29	C5	63	1.45437e+06	125885	9406.86	55245.3	-286.942
30	C6	63	1.49688e+06	129709	8514.35	56109.5	-695.992
31	C7	63	1.4587e+06	125822	7399.02	56752.8	255.991
32	C8	63	1.46429e+06	135109	8200.01	58107.5	-260.739
33	C9	63	1.38617e+06	128592	10926.6	56244	-564.263
34	C10	63	167697	20011.9	6602.83	54637.7	1018.46
35	C11	63	4559.7	1279.94	453.209	1650.94	-1556.14
36	C12	63	19787.9	-6071.49	-40970.6	-16738.2	624.333
37	D1	63	1.11664e+06	132590	6588.18	60619.6	155.916
38	D2	63	1.0467e+06	112546	8112.76	57016.4	-328.905
39	D3	63	990029	100996	7454.76	52857.6	1052.91
40	D4	63	1.08153e+06	105850	9292.06	59140.2	-96.0083
41	D5	63	1.11005e+06	104632	8329.08	58451.7	-382.236
42	D6	63	1.0822e+06	98552.1	10579.2	57765.5	27.1344
43	D7	63	1.04704e+06	101449	9484.69	59421.8	-789.106
44	D8	63	687378	65331.5	11766.5	58135.2	-770.374
45	D9	63	1.01402e+06	106165	10856.5	58200.8	2049.65
46	D10	63	622172	65746	9826.84	58999.1	1915.76
47	D11	63	15010.6	3945.13	357.951	-1371.29	878.576
48	D12	63	20066.9	3335.74	1594.17	1527.07	1015.37
49	E1	63	1.13591e+06	137785	8054.42	67649.7	-501.947
50	E2	63	1.14787e+06	124637	8339.28	64138	281.649
51	E3	63	1.18348e+06	120993	8659.09	67713.6	863.328
52	E4	63	1147680	112347	9395.43	62897.3	2420.68
53	E5	63	1.16595e+06	114319	12165.7	67164.7	-2076.3
54	E6	63	1208201	118502	13680.5	67129.8	1012.45
55	E7	63	1.16852e+06	114386	12688.3	71455.5	-1555.15
56	E8	63	730530	78964.6	12696.1	70037	-2067.61
57	E9	63	1.12141e+06	115532	11814.1	64127.8	-1247.34
58	E10	63	651697	73141.9	10566.2	62736.1	-0.0106908
59	E11	63	1341.18	2326.46	-1580.98	-593.664	701.683
60	E12	63	13000.6	1322.23	2846.22	1510.25	276.416
61	F1	63	1.14261e+06	140361	7422.94	68498.2	-484.61
62	F2	63	1.09998e+06	125620	9078.6	66118.7	-535.736
63	F3	63	1.13403e+06	117495	8799.45	65748	923.576
64	F4	63	1.03549e+06	110499	9163.11	60565.4	605.8
65	F5	63	1.19385e+06	123450	11399.1	72466.5	-1809.75
66	F6	63	1230054	121264	11126.1	74431.8	-1903.79
67	F7	63	1.26681e+06	126232	13515.6	76492	-72.8911
68	F8	63	722546	74586.7	10074.6	65886.2	933.096
69	F9	63	1.0983e+06	119672	8991.4	66440.7	-1638.51
70	F10	63	648450	73701.6	10397.9	62392.6	101.8
71	F11	63	6492.2	519.59	-853.206	1177.16	-1731.48
72	F12	63	2940.01	903.571	-1302.59	-1651.8	-2820.17
73	G1	63	1641.66	-50.4621	304.279	835.351	-196.763
74	G2	63	6005.5	-1040.68	440.763	1128.11	486.328
75	G3	63	3071.81	-746.768	-438.571	1122.45	81.2387
76	G4	63	6526.35	-722.041	-566.055	89.6396	-956.876
77	G5	63	2727.95	921.604	1896.4	544.191	369.353
78	G6	63	851.266	2446.27	803.78	2066.68	-552.101
79	G7	63	2097.96	-762.736	1983.11	800.16	-1456.78
80	G8	63	1729.56	518.697	-468.27	-514.169	-528.598
81	G9	63	2349.73	5081.98	-612.204	-1555.8	-2207.34
82	G10	63	3548.81	-1835.33	881.903	497.651	-367.839
83	G11	63	3374.42	1135.96	2605.64	-933.987	-627.978
84	G12	63	6370.34	-2518.82	-1511.02	-356.13	-690.546
85	H1	63	17422.8	1960.98	-186.954	1179.31	360.459
86	H2	63	12778.2	1994.55	1389.93	912.466	-81.2675
87	H3	63	9239.98	2649.25	30.6599	649.816	1442.68
88	H4	63	7197.52	1150.73	2694.54	998.547	306.513
89	H5	63	4180.53	471.629	-264.365	335.391	-1034.94
90	H6	63	-647.549	1168.28	-601.932	222.972	-309.612
91	H7	63	12977.3	336.958	2019.99	-584.857	-1111.83
92	H8	63	3509.55	454.156	1664.56	670.271	592.821
93	H9	63	5284.18	636.492	-354.802	424.53	12.5482
94	H10	63	1428.64	-1212.31	974.66	-428.433	67.568
95	H11	63	15581.3	-236.324	-187.36	751.806	1834.54
96	H12	63	19284	2951.91	3179.78	1113.43	643.675
1	A1	64	2188081	248519	5875.38	61186.9	-537.422
2	A2	64	2.25493e+06	202399	5443.96	60041.6	-740.925
3	A3	64	1.99755e+06	175112	3534.64	48307.6	368.5
4	A4	64	2966559	213039	8943.67	71864.4	174.298
5	A5	64	2.66346e+06	191785	6524.77	63899.6	-1522.14
6	A6	64	2.70485e+06	196560	7861.18	63635.5	-919.673
7	A7	64	2.47338e+06	179062	5886.53	58103.7	-425.076
8	A8	64	2.1364e+06	165842	9422.28	56168.3	-671.507
9	A9	64	2.226e+06	186845	7696.46	53934.7	1193.85
10	A10	64	446412	42114.3	5259.79	56675.4	-173.68
11	A11	64	23594.8	1926.39	-2516.6	-839.96	1530.61
12	A12	64	44145.2	2848.2	2155.93	222.337	237.841
13	B1	64	2.16851e+06	212752	5473.52	56967.7	-317.465
14	B2	64	2.41301e+06	212972	6007.14	63038.5	670.639
15	B3	64	2.49626e+06	197441	8005.67	59491.6	-179.608
16	B4	64	2219143	164610	6310.65	54861.7	-318.104
17	B5	64	2.40352e+06	177734	10669.6	61619.5	-932.804
18	B6	64	2350427	166557	8743.55	61283.7	133.552
19	B7	64	2.42605e+06	170787	8917.04	60971.3	-1385.37
20	B8	64	2293869	175318	10573.5	61102.8	362.912
21	B9	64	2.16673e+06	172956	10438.8	57078.1	-539.955
22	B10	64	663929	60278.5	7815.22	55496.9	-2900.79
23	B11	64	12391.3	-1429.95	-1159.02	-93.2652	1668.85
24	B12	64	19522.5	5558.26	423.569	2201.15	4117.98
25	C1	64	2540912	231646	5790.58	65737.1	203.402
26	C2	64	2433381	200847	6663.04	63138.3	-111.447
27	C3	64	2.51302e+06	192056	9480.78	64141.2	2783.91
28	C4	64	2.47544e+06	179091	9467.51	62607.4	-358.879
29	C5	64	2362588	168634	8082.78	59592.2	-3.26119
30	C6	64	2.42123e+06	172624	9706.12	61738.2	371.457
31	C7	64	2358146	166841	8758.89	62744.2	-784.042
32	C8	64	2.3634e+06	178828	10102.1	63525.3	-1341.5
33	C9	64	2238097	172391	9987.95	60768.9	-972.01
34	C10	64	589753	54114.3	8352.26	58370.5	-531.342
35	C11	64	9247.31	-316.323	3798.59	1404.72	-1572.62
36	C12	64	23522.5	-4280.61	-41373.7	-16953.2	-1899.78
37	D1	64	1.74134e+06	171665	6576.66	66496.6	-854.603
38	D2	64	1.62858e+06	143873	6366.26	61392.7	-335.115
39	D3	64	1.53201e+06	128335	8092.42	58263.8	-477.558
40	D4	64	1.67174e+06	132403	8201.22	63851.1	390.668
41	D5	64	1712205	132247	10452	62980.2	-325.805
42	D6	64	1.67633e+06	127234	10108.6	62656.6	569.333
43	D7	64	1.61479e+06	128928	10085.6	64438.8	-273.929
44	D8	64	1.30726e+06	105657	9919.75	62931.8	-480.134
45	D9	64	1.56228e+06	133296	9811.51	62886.1	-573.673
46	D10	64	1.23714e+06	110935	9621.63	64690.5	196.912
47	D11	64	20890.9	4003.79	383.264	-418.155	-626.109
48	D12	64	28724.5	3413.82	270.468	786.041	-217.409
49	E1	64	1781211	180508	6463.15	72994.6	-457.881
50	E2	64	1.78165e+06	157764	8970.97	67897.6	-1017.78
51	E3	64	1.83552e+06	154533	7504.13	73672.3	1214.38
52	E4	64	1.76495e+06	142624	8602.63	68073.3	1361.77
53	E5	64	1.79689e+06	143288	12545.7	72453.8	-2426.85
54	E6	64	1.86255e+06	149663	10181.6	74846.3	71.3533
55	E7	64	1.8051e+06	147373	10108.3	77665.4	1489.23
56	E8	64	1.3998e+06	125101	13333.6	74963.3	-3199.08
57	E9	64	1.73814e+06	146144	11282.8	70643.7	1927.04
58	E10	64	1.27448e+06	119389	10961.1	67942.6	-624.496
59	E11	64	4983.82	187.134	-872.907	-1948.22	355.487
60	E12	64	19972.8	1461.76	261.566	1690.56	1581.98
61	F1	64	1.78228e+06	182079	7205.2	72868.2	-773.967
62	F2	64	1.71822e+06	163138	8434.73	71942.7	-102.026
63	F3	64	1.75316e+06	151246	9840.83	70256.4	347.553
64	F4	64	1.60349e+06	139895	9619.98	65470.6	455.077
65	F5	64	1.83766e+06	155274	13005.6	77909.2	-2040.88
66	F6	64	1.89289e+06	155272	12529.3	78556.6	660.789
67	F7	64	1.95868e+06	159723	11896.6	81399.6	-707.345
68	F8	64	1.38308e+06	115761	10577.7	72314.1	843.53
69	F9	64	1.70068e+06	152146	10601.8	70683.3	-517.583
70	F10	64	1.26874e+06	121361	11886.8	69022.1	3448.79
71	F11	64	12603.4	897.258	824.973	653.049	-922.001
72	F12	64	5339.29	1752.24	-1193.93	-730.956	-1097.13
73	G1	64	4588.25	289.259	340.34	957.519	-601.932
74	G2	64	8968.38	-120.724	635.554	2012.57	-425.094
75	G3	64	7310.65	111.021	511.482	1342.82	-642.701
76	G4	64	15007.3	-171.493	-53.4688	1861.54	788.18
77	G5	64	3662.34	-312.929	-820.361	270.728	552.227
78	G6	64	2478.38	477.503	761.123	2851.03	-902.61
79	G7	64	5496.31	-2736.24	137.894	1523.67	-724.192
80	G8	64	5783.24	568.397	-841.83	356.66	-198.285
81	G9	64	6823.08	4746.75	537.566	-1859.65	-2049.87
82	G10	64	7647.73	483.674	813.316	101.243	-1157.37
83	G11	64	8172.54	-302.778	1430.14	-938.062	1049.83
84	G12	64	8117.85	1247.86	1329.61	745.398	151.921
85	H1	64	23942.9	3301.25	1439.79	1587.49	-314.145
86	H2	64	20071.8	1918.29	1122.65	1673.76	-267.846
87	H3	64	16005.3	3825.33	1717.47	1056.17	-333.982
88	H4	64	13719	2044.66	2166.45	1115.23	-89.8082
89	H5	64	8886.13	2551.69	-805.853	1222.66	-139.953
90	H6	64	4661.43	1109.1	-492.753	1209.21	-808.819
91	H7	64	20605.9	2033.75	2855.77	248.809	-18.5456
92	H8	64	6482.59	1868.92	2225.64	662.272	1777.48
93	H9	64	9707.39	1118.77	-92.1496	989.482	-1368.59
94	H10	64	4544.3	1262.86	95.7291	-917.191	-883.807
95	H11	64	18803.1	1269.07	-832.8	-418.391	964.255
96	H12	64	25768.6	4073.53	1227.31	1983.64	-966.715
1	A1	65	1.35917e+06	184354	6328.86	57345.7	-154.447
2	A2	65	1.40745e+06	151824	5829.31	55270.2	81.5082
3	A3	65	1.24838e+06	131681	4010.67	43700.8	-240.626
4	A4	65	1.86017e+06	161785	9883.94	65371.2	293.015
5	A5	65	1.67203e+06	145507	7928.56	58841.3	-880.582
6	A6	65	1.69724e+06	149669	7423.9	57603.6	35.0521
7	A7	65	1555736	137022	6659.1	54121.9	626.459
8	A8	65	1.33962e+06	124539	6010.12	50210.2	-252.195
9	A9	65	1.39345e+06	142063	8509.43	49684.6	-230.223
10	A10	65	165837	17245	6493.54	50478.4	-654.548
11	A11	65	14624.7	-379.052	-2719.86	170.239	1140.08
12	A12	65	35111.7	1678.96	1897.16	338.521	-1087.17
13	B1	65	1347979	157073	5156.71	51643.9	-14.1385
14	B2	65	1.50899e+06	159302	8133.79	58234	-554.334
15	B3	65	1.55884e+06	149734	7557.31	54855.1	795.755
16	B4	65	1.39355e+06	126999	7271.52	51098.4	-1762.76
17	B5	65	1.50206e+06	135485	9525.27	55929.3	-1512.66
18	B6	65	1.48326e+06	127658	8998.96	56419.4	-1472.81
19	B7	65	1519618	132024	9440.11	55457.5	-588.07
20	B8	65	1.43202e+06	134055	9113.98	55237.1	575.772
21	B9	65	1354535	129691	9070	53192.6	-905.622
22	B10	65	327623	36204.2	6051.32	50922.6	-2725.24
23	B11	65	5391.12	302.684	-376.238	175.318	606.616
24	B12	65	13421.5	2681.9	1617.65	1370.8	2331.14
25	C1	65	1.58197e+06	172564	5332.15	61617.2	-667.898
26	C2	65	1.51719e+06	151044	7689.49	57990.7	91.6841
27	C3	65	1.57398e+06	145584	9335.41	58223.4	788.838
28	C4	65	1.55765e+06	138187	8208.27	58154.2	-1279.51
29	C5	65	1.4757e+06	128191	7929.51	55325.7	-591.359
30	C6	65	1.51747e+06	132038	9489.4	56808.1	178.674
31	C7	65	1.47891e+06	128171	7232.79	58230.6	-530.141
32	C8	65	1.48421e+06	136739	8065.54	57872	1227.73
33	C9	65	1.40091e+06	131355	8687.4	55845.1	401.285
34	C10	65	269066	28311.2	9677.81	53903.1	-2439.62
35	C11	65	3048.26	-812.282	1553.42	891.66	-1271.51
36	C12	65	18020.8	-2992.66	-41824.5	-17039.8	1881.4
37	D1	65	1.1136e+06	132506	7488.45	60545.2	-67.2952
38	D2	65	1.04616e+06	112398	6829.11	56574.1	-406.559
39	D3	65	989374	99577.5	8109.59	53878.3	-458.175
40	D4	65	1.08095e+06	103618	10126.6	59185.8	-241.884
41	D5	65	1.10849e+06	102802	8408.93	58098.5	-1725.86
42	D6	65	1.08029e+06	100932	10330.7	57962.9	-1019.13
43	D7	65	1.04665e+06	100373	11452.1	58996.3	-959.813
44	D8	65	775156	74066	11672.1	56989.2	2302.27
45	D9	65	1.01597e+06	105594	9737.92	58511.2	881.727
46	D10	65	727980	78887.3	8676.77	58732.3	634.247
47	D11	65	11318.3	4486.39	2014.95	679.916	-739.287
48	D12	65	19824.8	3007.75	542.159	1380.49	-545.54
49	E1	65	1.13636e+06	136904	7086.15	66907.3	-1398.43
50	E2	65	1.14695e+06	122905	8382.42	64481.9	1011.7
51	E3	65	1.1826e+06	120860	9360.55	67902.9	13.3986
52	E4	65	1.14442e+06	111335	11500.3	63639.1	505.531
53	E5	65	1166043	114621	12790	66683.2	-1201.06
54	E6	65	1.20909e+06	119638	10717.2	67504.3	2520.94
55	E7	65	1.17026e+06	115423	10400.5	71133	-724.628
56	E8	65	832211	85801	10712.7	71144	-2276.08
57	E9	65	1.12136e+06	116841	13046.5	66817.3	-271.943
58	E10	65	753417	85379.7	10336.7	62587.6	-37.2522
59	E11	65	1803.29	-1136.95	-2426.93	-2371.56	1536.1
60	E12	65	15808.4	2667.2	916.931	1253.97	1355.72
61	F1	65	1.14205e+06	139867	6862.29	67878.2	-469.143
62	F2	65	1.09696e+06	124495	7813.07	66299.4	-355.535
63	F3	65	1.13254e+06	118572	8971.35	64867.8	-387.872
64	F4	65	1.03546e+06	108638	9298.62	60880.3	1765.28
65	F5	65	1.19232e+06	120938	11601.3	70044	-735.947
66	F6	65	1.22694e+06	120753	10003.2	73182.3	-1297.62
67	F7	65	1.26798e+06	127923	12337.1	75989.4	1886.2
68	F8	65	824034	82547.7	10385.7	65314.3	-1835.72
69	F9	65	1.09954e+06	119005	10448.2	67109.7	-1778.49
70	F10	65	747948	83263.6	9356.49	63730.6	1868.12
71	F11	65	8395.76	-300.963	498.311	1666.13	-1075.04
72	F12	65	5033.71	571.708	-1798.55	-1065.83	-3139.71
73	G1	65	996.489	-213.687	815.617	544.185	-1177.7
74	G2	65	5062.66	286.005	554.468	1071.56	-544.929
75	G3	65	2591.98	-87.4331	569.454	987.184	211.18
76	G4	65	6409.54	340.586	546.278	-0.336736	-278.559
77	G5	65	3820.26	-1448.32	1396.44	17.8478	1210.09
78	G6	65	-1163.04	2887.78	1032.81	1784.33	-642.727
79	G7	65	1576.93	-2371.58	2134.94	830.348	-640.954
80	G8	65	2412.1	726.439	336.083	154.495	603.386
81	G9	65	5152.28	4323.22	477.16	-1988.94	105.164
82	G10	65	6244.48	-2806.97	1443.91	-474.934	-686.033
83	G11	65	4578.44	-686.794	29.862	-753.714	896.47
84	G12	65	5613.78	-574.111	616.895	-738.062	1324.72
85	H1	65	15786.3	1246.63	1107.34	1440.91	-203.018
86	H2	65	14252.4	1309.22	130.288	891.947	614.895
87	H3	65	10273.2	438.421	-157.738	368.663	1449.03
88	H4	65	7186.35	107.196	1022.3	1372.28	160.56
89	H5	65	2389.27	650.317	1676.06	350.714	-1676.73
90	H6	65	-3591.96	800.608	-644.837	1035.56	-95.0354
91	H7	65	13369.8	1659.61	1800.55	729.693	-270.755
92	H8	65	3199.28	753.539	940.61	1102.45	-460.478
93	H9	65	5563.19	340.143	659.118	-114.245	-245.487
94	H10	65	620.99	73.9017	-315.461	-1.87426	-1649.65
95	H11	65	13390.9	2037.63	1057.38	1234.45	-530.578
96	H12	65	17988.3	2457.07	2178.24	1763.19	-379.128
1	A1	66	2.20016e+06	251586	4986.75	62021.6	875.94
2	A2	66	2271251	203885	6377.88	59278	-900.661
3	A3	66	2.01275e+06	176587	4607.32	48022.6	-630.264
4	A4	66	2.98238e+06	214743	6930.44	70270.2	1530.98
5	A5	66	2.67517e+06	191924	7860.32	64115.3	-462.967
6	A6	66	2.71311e+06	198531	7603.41	62805.6	-982.312
7	A7	66	2.48944e+06	180489	4970.84	58754.8	74.0942
8	A8	66	2.14753e+06	166168	8629.09	56104.8	-344.133
9	A9	66	2.23558e+06	184830	8182.52	54617	340.494
10	A10	66	588665	55259.2	3653.17	55545.9	-568.058
11	A11	66	24289.5	1185.31	-2712.37	-1095.4	983.222
12	A12	66	44342.6	5741.27	-17.09	118.864	507.569
13	B1	66	2.184e+06	215102	5428.65	57247.4	-13.3362
14	B2	66	2.42796e+06	215076	6193.91	62279.2	1272.56
15	B3	66	2.50975e+06	198754	8378.83	60379.6	49.4196
16	B4	66	2.23012e+06	165976	8279.15	55229.9	-319.496
17	B5	66	2.41425e+06	178204	11133.1	62437.5	-2389.64
18	B6	66	2.36438e+06	168213	8213.55	61259.7	-371.36
19	B7	66	2.44498e+06	174459	8437.46	61242.3	-186.021
20	B8	66	2.31082e+06	176033	9468.38	60792	-143.118
21	B9	66	2176977	171259	9612.08	56997.2	554.919
22	B10	66	899789	81717.5	7531.71	54573.1	-3535.01
23	B11	66	9202.59	1363.02	-377.749	-714.349	476.318
24	B12	66	19882.7	1939.79	-56.0945	-147.752	3643.57
25	C1	66	2.55282e+06	232986	5184.58	66318.6	-293.398
26	C2	66	2448740	202126	7047.91	63064	362.344
27	C3	66	2.52995e+06	193054	8728.46	64128.5	1762.53
28	C4	66	2.4898e+06	180564	9311.64	62478.8	-2.5107
29	C5	66	2.37614e+06	170259	8661.24	60604	-106.436
30	C6	66	2439087	173930	7800.13	61638.2	389.187
31	C7	66	2.37338e+06	167858	6911.21	62303.3	396.332
32	C8	66	2.37556e+06	179403	9627.92	62605.2	1573.71
33	C9	66	2.24675e+06	171936	9134.3	61749.3	-554.588
34	C10	66	809747	74530.6	7793.09	57978.4	804.285
35	C11	66	7171.76	2829.22	-2115.15	517.026	245.693
36	C12	66	26667.3	-4222.76	-40380.9	-17036.4	-1175.91
37	D1	66	1742025	171139	6131.4	65171.1	196.346
38	D2	66	1.62681e+06	143455	7401.19	61969.8	-876.794
39	D3	66	1.52932e+06	127815	7439.25	58072.4	1116.4
40	D4	66	1.66821e+06	131411	8523.46	62948.3	854.244
41	D5	66	1708414	130238	9044.2	63074.5	-1598.7
42	D6	66	1.67317e+06	126089	10665.6	62496.6	635.093
43	D7	66	1.61152e+06	128072	10446.5	65132.9	-1931.55
44	D8	66	1.40139e+06	115103	11123.1	62575.3	719.014
45	D9	66	1.56126e+06	133420	10510.1	63189.8	2145.88
46	D10	66	1.37437e+06	124850	8983.97	64692.1	-1070.71
47	D11	66	19426.5	1725.21	-1603.39	-312.049	-1918.6
48	D12	66	26862.1	4320.76	2222.36	2059.12	1318.95
49	E1	66	1.77789e+06	177677	6655.32	72950.8	488.167
50	E2	66	1.77849e+06	159456	6680.55	67696.9	-1219.99
51	E3	66	1.83217e+06	154221	9033.31	72498.6	376.141
52	E4	66	1761526	141137	10210.7	68619.9	373.526
53	E5	66	1.79252e+06	143451	12972.1	72018.9	-1469.88
54	E6	66	1.86326e+06	148856	10903.8	74955.9	140.498
55	E7	66	1.80642e+06	148498	9811.02	78972.4	606.296
56	E8	66	1523015	134676	13905.3	75461.5	-3829.13
57	E9	66	1.73365e+06	146726	12310.5	73668.3	-54.4012
58	E10	66	1.39685e+06	127333	11504.3	68770.1	-1116.28
59	E11	66	4776.53	2671.59	-20.4684	-2224.46	232.613
60	E12	66	20803	2151.23	1911.89	1812.21	-1343.28
61	F1	66	1.7777e+06	181865	7652.53	73055.4	106.612
62	F2	66	1.71944e+06	161922	8484.54	72000.3	-554.283
63	F3	66	1.75236e+06	150761	9466	70950.7	-392.948
64	F4	66	1.60126e+06	140041	8152.81	64887.1	871.067
65	F5	66	1.83546e+06	154767	9665.01	76621.1	104.558
66	F6	66	1.8907e+06	154253	10714	81083.4	-1558.19
67	F7	66	1.95266e+06	162319	11128.2	82250.7	-84.3797
68	F8	66	1.49328e+06	125765	9227.81	71263.6	-1796.87
69	F9	66	1.69677e+06	153504	9519.17	73087	112.359
70	F10	66	1.38941e+06	132969	12667	68119.8	2501.94
71	F11	66	10490.7	1021.66	1008.64	1609.49	-1556.04
72	F12	66	5776.3	164.301	1137.31	-1191.65	-3036.25
73	G1	66	6243.72	354.751	109.768	579.344	-773.318
74	G2	66	8889.75	614.749	845.869	1368.24	913.16
75	G3	66	8017.16	-609.839	258.344	1087.43	1594.56
76	G4	66	18635.4	-236.812	1017.11	785.958	-1706.78
77	G5	66	5650.22	-2179.73	-456.23	520.18	-659.372
78	G6	66	5057.26	2273.42	-931.677	1447.2	-831.091
79	G7	66	5362.45	-2377.68	1275.06	1051.94	-1235.76
80	G8	66	4459.66	39.4926	-142.393	446.995	-840.228
81	G9	66	7352.1	1927.23	581.844	-1090.08	-1812.09
82	G10	66	9203.3	-615.012	2253.5	662.099	-1059.18
83	G11	66	9394.99	37.5595	1758.85	793.631	1874.35
84	G12	66	8042.33	-1531.54	537.554	-887.693	1194.09
85	H1	66	24547	2470.04	1362.9	2062.16	-710.308
86	H2	66	19134.4	1692.62	-161.799	1511.39	-379.289
87	H3	66	16768.5	3757.03	568.527	1075.32	1569.67
88	H4	66	11564.2	1887.73	847.633	2273.98	-159.444
89	H5	66	10355	2177.36	227.119	513.415	-1070.45
90	H6	66	5580.7	115.466	757.921	43.8899	-731.76
91	H7	66	19857.5	3101.78	998.745	1280.52	12.5249
92	H8	66	5438.8	529.986	925.289	352.117	-1415.42
93	H9	66	8195.12	2854.01	252.129	-11.5484	-243.293
94	H10	66	4041.33	-334.821	-504.721	-1381.92	-350.06
95	H11	66	18276.6	1273.25	1286.58	1122.22	136.492
96	H12	66	21542	2368.69	1216.59	2300.04	306.795
1	A1	67	1.37277e+06	185718	5766.24	57159.2	-208.275
2	A2	67	1425426	153294	4966.58	55267.5	-326.08
3	A3	67	1262440	133069	3860.93	44299.9	825.255
4	A4	67	1.88022e+06	163895	8999.38	65105	-1074.03
5	A5	67	1.69128e+06	146215	9208.59	57783.7	-1138.65
6	A6	67	1.71504e+06	150469	8844.14	57620.6	-1272.86
7	A7	67	1.57104e+06	136311	6690.42	53283.9	351.456
8	A8	67	1.35794e+06	125571	8169.36	51321.2	-754.143
9	A9	67	1.4038e+06	141583	8221.45	49977.3	638.108
10	A10	67	261832	26404.2	6142.38	51839.9	-904.453
11	A11	67	13897.9	836.75	-4053.18	-430.972	257.266
12	A12	67	34326.4	4653.08	2238.24	1261.62	-858.475
13	B1	67	1.3626e+06	160554	4863.92	52344.4	364.619
14	B2	67	1.52517e+06	161117	7189.11	58582.8	540.831
15	B3	67	1.57671e+06	151646	7687	55239.8	360.17
16	B4	67	1.40623e+06	127200	7833.24	51354.6	-734.561
17	B5	67	1518186	136608	10294	56860.9	605.823
18	B6	67	1.49824e+06	130246	8266.4	56726.8	-1023.59
19	B7	67	1.53893e+06	133816	10551.6	55287.9	-195.008
20	B8	67	1.44889e+06	135099	8912.77	54343.9	-536.406
21	B9	67	1.36908e+06	131610	7981.34	53736.5	1113.72
22	B10	67	464546	50748.1	8519.42	51073.6	-2662.36
23	B11	67	9041.34	1866.64	-375.533	-391.712	-426.5
24	B12	67	11554	812.739	625.183	682.857	3626.04
25	C1	67	1.60082e+06	175473	5927.35	60861.8	54.9969
26	C2	67	1.53628e+06	152225	6670	59044.8	-6.33599
27	C3	67	1.58874e+06	146823	9092.09	59044	888.496
28	C4	67	1.57111e+06	137719	7960.82	58823.4	805.861
29	C5	67	1.49313e+06	129088	8127.84	55052	-90.9812
30	C6	67	1.53778e+06	132298	9536.71	55853.4	131.375
31	C7	67	1.49559e+06	129565	9197.29	57129.2	-1700.66
32	C8	67	1.50121e+06	137779	7424.05	58172.7	-281.888
33	C9	67	1.41492e+06	130702	10219.2	57677.3	6.92574
34	C10	67	413533	44505.5	9541.14	54207.1	-348.652
35	C11	67	2290.11	881.717	1414.29	331.04	-897.904
36	C12	67	17800.3	-5260.91	-43187.8	-17778.5	-32.8736
37	D1	67	1.11535e+06	130784	5953	61241.9	45.0927
38	D2	67	1.04523e+06	112501	8512.24	57395.7	-345.409
39	D3	67	989669	100120	7442.71	54020.9	148.501
40	D4	67	1.07777e+06	103380	9385.21	58115.6	-314.963
41	D5	67	1.10722e+06	104239	9162.43	58331.7	-1716.92
42	D6	67	1.07912e+06	99248.7	10807.4	58779.6	201.263
43	D7	67	1.04616e+06	102590	11165.6	59403.7	-421.634
44	D8	67	833411	81294.9	8995.29	58569.9	872.252
45	D9	67	1.01343e+06	105257	10506.7	57221.3	1105.6
46	D10	67	800088	86918.1	9796.28	60539.1	983.881
47	D11	67	12077.3	2287.21	11.7366	161.399	-39.6189
48	D12	67	19945.1	1660.64	351.995	1570.71	-51.8518
49	E1	67	1.1359e+06	135756	7953.64	67468.6	-155.219
50	E2	67	1.1463e+06	124877	7879.1	64899.5	2574.67
51	E3	67	1.18258e+06	121667	9169.63	67529.2	561.139
52	E4	67	1144920	110876	11703	62273.3	541.478
53	E5	67	1.16861e+06	113995	12691.6	66842.1	-1488.15
54	E6	67	1209242	118311	12377.2	69201.1	286.581
55	E7	67	1.16995e+06	116002	11501.1	70668.8	472.239
56	E8	67	898228	93403	11888.7	70911.5	1781.74
57	E9	67	1.11749e+06	115290	11353.4	66160.1	-1853.3
58	E10	67	823939	88006.9	9313.01	62462.6	-1675.29
59	E11	67	155.708	863.551	-4173.11	-1425.12	311.738
60	E12	67	15188.6	3688.91	362.774	1046.14	161.768
61	F1	67	1.14086e+06	139839	8414.72	68051.2	-976.756
62	F2	67	1097382	125471	8628.41	67530.4	-1339.51
63	F3	67	1.13145e+06	118143	10205.8	65997.3	-541.367
64	F4	67	1.03512e+06	107685	10536	60931.4	19.9141
65	F5	67	1.19321e+06	122893	12825.9	71525.2	-139.028
66	F6	67	1.22603e+06	123709	11690.2	74056.4	-979.865
67	F7	67	1.266e+06	126330	13334.2	76159.7	596.158
68	F8	67	881113	89782.9	10821.2	65991.1	568.026
69	F9	67	1.09662e+06	117773	8035.42	65703.9	1154.64
70	F10	67	810840	92097.2	10266.6	65029.4	1657.06
71	F11	67	8384.93	2345.01	-2110.42	840.124	372.325
72	F12	67	2489.85	559.573	-843.929	-710.373	-2100.25
73	G1	67	1951.83	310.252	58.8642	269.511	-746.762
74	G2	67	4918.48	274.292	1842.29	1397.48	290.032
75	G3	67	4276.09	-1285.66	107.967	1064.79	393.345
76	G4	67	7272.07	-1453.6	-407.251	1311.01	-896.222
77	G5	67	2536.95	-2961.34	-292.092	-126.57	898.601
78	G6	67	902.057	2286.29	74.0164	2800.73	-155.977
79	G7	67	2374.89	-1876.5	1213.85	1651.1	-2660.48
80	G8	67	2565.5	704.085	-2122.3	-1161.03	-3477.59
81	G9	67	4934.86	5434.92	-179.567	-2659.62	-1212.92
82	G10	67	4262.64	-928.719	2065.55	343.305	-18.5668
83	G11	67	3392.3	-2777.7	671.812	-1168.72	514.176
84	G12	67	4049.57	-1145.54	-1735.55	-1334.54	356.621
85	H1	67	16768.5	2664.04	446.539	1672.99	-551.256
86	H2	67	13753.6	2205.16	1248.68	968.967	528.526
87	H3	67	9077.31	2699.59	542.565	969.188	721.662
88	H4	67	7687.88	1214.5	971.937	965.434	128.038
89	H5	67	3423.59	668.462	1205.49	1049.16	-1326.41
90	H6	67	-858.033	-399.51	-433.084	-27.1984	-2359.96
91	H7	67	14990.3	1024.22	1013.26	446.621	123.318
92	H8	67	3506.43	-413.939	2402.16	2155.93	-1488.79
93	H9	67	5697.02	1162.27	338.954	610.08	670.811
94	H10	67	1922.3	331.362	884.517	-489.847	-853.221
95	H11	67	16171.3	3385.76	1727.37	1124.75	487.045
96	H12	67	15817	5010.75	1250.5	1580.16	642.376
1	A1	68	2.2127e+06	251749	5821.12	60177	1059.32
2	A2	68	2.28139e+06	202464	6004.07	60179.6	-817.273
3	A3	68	2017903	176227	3251.61	47640.6	-492.38
4	A4	68	2.99355e+06	215777	8329.64	69500	102.399
5	A5	68	2.685e+06	192528	6882.95	63024.2	-783.986
6	A6	68	2.72617e+06	195481	6424.62	63250	1613.83
7	A7	68	2.49646e+06	180265	7896.78	57754	929.638
8	A8	68	2159568	166466	8030.34	55662.1	282.014
9	A9	68	2.23922e+06	187000	6701.23	54431.4	-509.172
10	A10	68	804302	73850.8	7356	54955	1479.36
11	A11	68	22896.8	-46.1982	-3035.53	-31.2023	2185.33
12	A12	68	45559.8	3146.59	1468.68	1753.9	9.67914
13	B1	68	2193345	215269	4458.31	56982.3	781.981
14	B2	68	2437754	214818	5894.68	63939.4	614.052
15	B3	68	2.51926e+06	199533	7159.57	59120.4	-105.101
16	B4	68	2.23762e+06	165665	6526.17	54967.8	-3.83195
17	B5	68	2.4246e+06	180423	10233.2	61640.1	-939.68
18	B6	68	2.37074e+06	168776	8752.4	61657	-371.76
19	B7	68	2452919	174727	8866.38	60655.9	137.086
20	B8	68	2.31948e+06	176953	8929.62	61147.6	-760.601
21	B9	68	2.18275e+06	172327	7631.28	56616.2	973.607
22	B10	68	1.15519e+06	104343	8890.51	55833.2	-2793.28
23	B11	68	11149.1	2899.15	-1052.95	934.99	343.847
24	B12	68	17391.7	2369.21	954.273	321.195	4657.01
25	C1	68	2.56505e+06	235170	5434.9	65857.5	-839.405
26	C2	68	2.45856e+06	203980	5940.98	62618.1	117.138
27	C3	68	2536081	194376	9682.46	63436.2	2625.35
28	C4	68	2.49727e+06	180732	7393.3	63186.5	-1240.1
29	C5	68	2.38714e+06	171016	7924.15	59759.8	33.7389
30	C6	68	2443420	171626	7400.34	62205	-1435.53
31	C7	68	2.38284e+06	168969	6712.79	62910.3	-1241.18
32	C8	68	2387503	178474	6378.9	61929.5	-92.6687
33	C9	68	2.25781e+06	175050	7438.18	61028.1	-2208.27
34	C10	68	1096320	98815.4	6338.42	58887.4	-595.291
35	C11	68	10492.6	1161.32	2385.76	-140.932	174.055
36	C12	68	23493.9	-4367.74	-43123	-16333	-22.0313
37	D1	68	1737079	170750	5999.65	66077	54.7103
38	D2	68	1.62547e+06	143862	6567.56	61149.3	-88.113
39	D3	68	1.52784e+06	129596	7693.1	57546	553.522
40	D4	68	1.66458e+06	131735	7417.3	63787.1	-123.754
41	D5	68	1.7072e+06	133446	8293.95	63871.1	-2133.36
42	D6	68	1671055	128104	10553.8	64327.1	-246.155
43	D7	68	1612356	129713	10882.2	63648.4	-1712.89
44	D8	68	1.4231e+06	116489	10471.7	63189.6	-194.221
45	D9	68	1.55626e+06	135301	9868.33	62837	-675.253
46	D10	68	1.42437e+06	129274	10125.3	64595.6	482.248
47	D11	68	19883	4587.52	1598.48	-8.05692	-791.022
48	D12	68	27478.9	3910.08	683.897	1628.21	725.682
49	E1	68	1.77659e+06	178849	7759.68	73175.4	-121.89
50	E2	68	1.77642e+06	158965	6727.63	67853.7	-1076.29
51	E3	68	1.8291e+06	153786	7566.21	73740.4	165.382
52	E4	68	1.75879e+06	139962	9363.44	67795.3	1582.99
53	E5	68	1792469	145006	13220.8	71860.5	-2702.54
54	E6	68	1.85776e+06	150840	11378.2	73801.8	-902.141
55	E7	68	1.80221e+06	144819	9470.85	77529.5	884.987
56	E8	68	1.55503e+06	139559	14954	76359.3	-426.551
57	E9	68	1.7314e+06	146246	11902.7	72465.8	1105.45
58	E10	68	1.43637e+06	132328	10131.9	66367.7	406.807
59	E11	68	5087.56	241.768	-265.427	-597.862	-88.8046
60	E12	68	19638.3	2728.51	1822.23	916.9	1502.87
61	F1	68	1.77625e+06	182219	7123.35	72558.8	-22.6233
62	F2	68	1.71436e+06	162109	9051.23	72441.4	209.462
63	F3	68	1.74974e+06	152523	10138.7	71091.1	121.007
64	F4	68	1.60097e+06	140421	11053.5	66703.9	1104.98
65	F5	68	1.83423e+06	152756	11619.8	77024.4	-2169.92
66	F6	68	1.89075e+06	154944	9980.91	79250.8	-1801.43
67	F7	68	1.95429e+06	159665	12579.1	80947.1	567.533
68	F8	68	1.52648e+06	130061	11199	71014.2	-1029.6
69	F9	68	1.6938e+06	152229	10959.9	71192.1	-1014.32
70	F10	68	1428155	138048	10400.9	68972.5	2643.55
71	F11	68	12382.8	1712.11	-921.021	61.1176	-1127.45
72	F12	68	7914.85	418.874	-1435.41	-1501.43	-1217.69
73	G1	68	6214.8	322.835	637.119	126.143	-1069.39
74	G2	68	8481.7	-508.213	1092.79	2221.73	-74.1389
75	G3	68	7840.5	231.191	-543.822	994.776	-76.188
76	G4	68	17131.5	1045.14	577.627	798.855	22.6293
77	G5	68	5713.52	-1046.68	850.859	1089.54	787.241
78	G6	68	6245.23	2235.26	2338.76	2024.86	421.346
79	G7	68	7636.89	-1785.95	322.326	1537.69	-182.433
80	G8	68	4288.98	-254.814	-635.52	-242.926	622.166
81	G9	68	9315.62	3797.52	1589.87	-857.801	-285.995
82	G10	68	9426.68	-2779.57	722.061	-28.4313	-440.699
83	G11	68	6753.11	-555.994	351.621	838.042	963.64
84	G12	68	7549.14	-703.692	-1224.92	-1462.47	1379.83
85	H1	68	25140.1	1928.18	593.284	2016.71	-697.435
86	H2	68	20717.2	2075.92	1495.93	1060.51	-82.7358
87	H3	68	16074.3	3208.18	803.125	1162.58	1836.23
88	H4	68	11640.5	1912.29	1675.97	1314.95	1805.75
89	H5	68	9258.21	1507.41	255.262	583.247	143.373
90	H6	68	3829.45	206.319	-64.7231	44.7317	312.776
91	H7	68	22377.1	1430.14	1376.92	125.117	-135.222
92	H8	68	7561.83	-92.8833	731.307	1110.23	1597.49
93	H9	68	8902.52	2185.13	1384.96	-535.413	533.446
94	H10	68	4228.56	596.344	400.795	125.392	-1131.69
95	H11	68	17079.1	361.246	-1501.17	998.554	-487.052
96	H12	68	22053.4	3470.6	2887.66	2129.23	19.78
1	A1	69	1.38424e+06	188587	5606.69	56446.6	-615.251
2	A2	69	1.43614e+06	153311	6114.81	55528.2	-832.287
3	A3	69	1.27117e+06	132594	3247.04	44540.8	-21.2068
4	A4	69	1.88777e+06	165375	10010.7	64504.7	-258.397
5	A5	69	1.70496e+06	148007	9031.46	58818.4	-655.507
6	A6	69	1.72997e+06	151135	6738.23	57318.1	-149.879
7	A7	69	1.58524e+06	136591	6409.72	53255.3	599.602
8	A8	69	1.3677e+06	128813	9294.53	51282.5	679.832
9	A9	69	1.41139e+06	142117	7677.27	50398.2	-2190.64
10	A10	69	397166	42257.6	7577.55	50044.2	-214.528
11	A11	69	16061.9	-1274.71	-4061.07	84.1391	206.362
12	A12	69	34063.4	2572.67	1636.58	67.4361	-843.962
13	B1	69	1.37384e+06	161349	5442.1	52171.3	-101.43
14	B2	69	1.53494e+06	162490	7640.12	58424	1176.58
15	B3	69	1.58739e+06	151434	8203.64	55254.5	-651.449
16	B4	69	1.41781e+06	128819	6806.67	51223.4	-1788.48
17	B5	69	1.53182e+06	137525	9441.88	55793.8	59.816
18	B6	69	1510921	130836	9361.89	56546.9	350.487
19	B7	69	1.55184e+06	134528	10763.2	56679.5	-1890.46
20	B8	69	1.46049e+06	135599	10187.7	56055.9	-391.531
21	B9	69	1.37835e+06	132178	7889.21	51755.6	-587.426
22	B10	69	605335	64700.1	7089.07	51315	-2868.51
23	B11	69	6876.6	-3079.12	-1637.16	-702.179	995.623
24	B12	69	12132.9	2470.65	153.69	1866.01	3390.48
25	C1	69	1.61561e+06	176781	5886.61	61332.6	-876.734
26	C2	69	1.54677e+06	153943	8061.01	58242.7	61.7389
27	C3	69	1.60157e+06	148285	7892.09	58765.7	747.87
28	C4	69	1.58326e+06	139353	7635.3	57627.5	18.2755
29	C5	69	1506483	129518	7890.99	54409.2	-788.621
30	C6	69	1.5457e+06	134149	7673.54	55463.1	-597.624
31	C7	69	1.50839e+06	130282	6539.64	57216.4	56.5994
32	C8	69	1.513e+06	138517	9795.21	58976.9	-404.995
33	C9	69	1.42711e+06	132666	6188.51	57847	-120.016
34	C10	69	578805	61174	8688.84	53886	1758.18
35	C11	69	4812	672.33	-1270.71	133.297	-1403.46
36	C12	69	20316.8	-3573.07	-42922.7	-17963.2	1638.07
37	D1	69	1.11471e+06	131669	7724.5	60261.7	1198.77
38	D2	69	1.04723e+06	111593	7094.44	56934.8	-485.681
39	D3	69	987527	101696	6129.08	53333.2	1318.97
40	D4	69	1.07713e+06	103103	10175.1	57585.6	-81.5903
41	D5	69	1.10454e+06	103242	9553.62	57869.4	-620.776
42	D6	69	1.07998e+06	99818.8	9802.09	58363.5	-1268.84
43	D7	69	1.04696e+06	101816	11302.2	58813.3	152.603
44	D8	69	863831	85149.4	11811.7	57857.6	-712.796
45	D9	69	1.00993e+06	105485	11027.6	57798.5	1171.33
46	D10	69	841304	91628.8	11825.7	59499.5	293.605
47	D11	69	16559.9	1159.96	-560.388	-902.92	472.784
48	D12	69	19395.3	3928.57	2802.84	707.34	746.157
49	E1	69	1.13466e+06	137087	6836.55	67219	-192.048
50	E2	69	1.14541e+06	123257	8197.95	63989.3	681.618
51	E3	69	1.18214e+06	119717	10435.4	67089.8	1356.75
52	E4	69	1.1441e+06	110764	10426.3	63625.5	1472.79
53	E5	69	1.16482e+06	113775	10118.5	65838.7	-599.286
54	E6	69	1.20811e+06	117980	11158.1	68155.4	1769.43
55	E7	69	1.16988e+06	117025	10301.6	72280	1279.44
56	E8	69	934193	94313.3	14032.3	70125.6	2394.09
57	E9	69	1.11834e+06	114259	12788.7	66650.1	-1098.08
58	E10	69	855390	93190.3	9708.74	62697.5	221.878
59	E11	69	210.589	1464.39	-4245.77	-1870.37	-1028.1
60	E12	69	12968.7	2657.42	251.369	493.89	-167.129
61	F1	69	1.13901e+06	138726	7125.04	67756.2	-68.8049
62	F2	69	1.09699e+06	125305	7908.42	66777.1	-500.479
63	F3	69	1.13132e+06	117764	9842.72	65054.1	-213.806
64	F4	69	1.03252e+06	109581	10024.9	60310.5	2227.34
65	F5	69	1.19171e+06	121608	11494.3	71819.8	-2431.12
66	F6	69	1.22556e+06	123038	11436	72333.4	-386.835
67	F7	69	1264682	125224	12602	76160.1	619.232
68	F8	69	918642	92570.9	9639.99	66830.9	-616.638
69	F9	69	1.09141e+06	118854	10697.1	65943.3	-468.985
70	F10	69	846116	96561.5	12128.1	63644.9	2004.57
71	F11	69	7368.99	2732.99	1724.18	789.476	-2503.96
72	F12	69	2772.31	-517.785	703.382	-57.9198	-2710.92
73	G1	69	807.241	782.43	-144.451	524.355	-705.714
74	G2	69	5830.72	454.693	519.047	1255.91	-330.673
75	G3	69	3532.48	-344.075	1518.66	970.183	1318.03
76	G4	69	7954.88	-627.195	1333.54	264.819	-1350.92
77	G5	69	2319.55	-959.504	1574.57	578.538	538.787
78	G6	69	1710.61	2164.68	681.128	11.9635	6.5613
79	G7	69	3668.02	-1997.04	1126.83	176.415	-872.039
80	G8	69	1154.47	-1282.48	-897.362	274.875	-1754.04
81	G9	69	5301.72	3459.83	452.323	-1664.75	56.9848
82	G10	69	5922.72	-1741.53	1884	763.796	-742.253
83	G11	69	2828.4	-909.99	1928.31	-192.005	-575.479
84	G12	69	5112.11	-1608.4	250.885	-817.122	-541.246
85	H1	69	16899.4	1733.13	695.864	1675.28	-254.884
86	H2	69	12072.4	593.631	923.257	1735.02	-98.4433
87	H3	69	9417.07	2050.33	1760.61	1370.72	1684.24
88	H4	69	6794.55	1557.8	1337.75	1012.44	2058.76
89	H5	69	3852.29	926.485	458.873	219.488	-1536.59
90	H6	69	-1543.55	-164.668	673.72	-35.8967	-452.221
91	H7	69	14364.8	2834.15	1015.47	461.557	1216.51
92	H8	69	2375.76	-317.334	358.828	1139.04	82.0057
93	H9	69	5748.36	3240.8	1068.86	69.4354	-340.421
94	H10	69	2290.55	-933.773	1068.58	-719.051	-656.202
95	H11	69	14767.8	1279.91	1721.42	484.891	-763.578
96	H12	69	16570.2	3196.38	1984.86	2635.65	1399.29
1	A1	70	2.21656e+06	254878	5762.81	61266.4	858.54
2	A2	70	2284234	205627	5632.95	58979.8	-744.155
3	A3	70	2021928	176133	4145.55	47946.4	176.066
4	A4	70	2996544	215502	8195.2	70027.2	653.401
5	A5	70	2.69108e+06	193190	8127.02	63047.3	-914.064
6	A6	70	2.7341e+06	197607	7945.2	62178.5	-118.519
7	A7	70	2.50345e+06	180963	7325.3	58387.4	-458.388
8	A8	70	2162019	167341	8687.56	54193	1141.8
9	A9	70	2242122	186654	7981.32	54458.7	946.705
10	A10	70	1070545	99335.1	3361.38	55834.9	-1264.28
11	A11	70	21959.9	2079.8	-2009.67	-635.228	-1086.54
12	A12	70	46462.6	1777.71	1539.43	716.316	-2083.65
13	B1	70	2.20148e+06	215406	5737.94	56530.4	464.346
14	B2	70	2441712	214982	7211.27	63060.2	541.83
15	B3	70	2.52245e+06	198877	7190.63	60054.8	510.82
16	B4	70	2.24053e+06	166007	6389.9	54912.1	-639.769
17	B5	70	2.42844e+06	179749	9057.19	61985.3	-772.38
18	B6	70	2.37864e+06	170670	8475.04	61260.2	-749.189
19	B7	70	2.46212e+06	175403	9027.81	60406.9	-840.725
20	B8	70	2.32593e+06	177020	8828.87	62444.5	633.089
21	B9	70	2186964	174325	9443.21	57216.1	939.897
22	B10	70	1.36345e+06	122376	6375.16	54575.8	-4901.54
23	B11	70	11421	1117.23	-524.9	151.221	-1731.33
24	B12	70	17252.8	3410.43	749.122	1196.7	4874.52
25	C1	70	2.57577e+06	236068	7317.21	65241.9	-902.379
26	C2	70	2464691	202332	6832.6	62834	378.181
27	C3	70	2.53983e+06	194731	7941.8	63081.1	1427.88
28	C4	70	2.49975e+06	182148	8749.91	62609.5	-932.558
29	C5	70	2.39112e+06	170479	8179.43	59479.4	-785.96
30	C6	70	2.44942e+06	173670	9276.53	60976.9	-802.618
31	C7	70	2387961	169584	7679.12	63059.4	-2263.88
32	C8	70	2.38956e+06	181480	9261.78	62677.6	485.402
33	C9	70	2.26109e+06	174688	7677.76	61828.6	-652.824
34	C10	70	1.37744e+06	124249	8135.75	57374.6	-164.151
35	C11	70	8645.89	-1.34262	-436.161	1892.77	-853.05
36	C12	70	24794.2	-3096.46	-40786	-17310.2	-510.42
37	D1	70	1.73556e+06	170577	8084.33	65886.2	728.779
38	D2	70	1.62244e+06	143261	7196.47	61619.8	210.908
39	D3	70	1.52437e+06	128892	8328.92	57991.1	-377.732
40	D4	70	1.66619e+06	132404	7892.59	62751.8	-1141.94
41	D5	70	1.70279e+06	132150	9241.55	63249.2	-1396.85
42	D6	70	1.66874e+06	127132	10640.2	62733	64.0385
43	D7	70	1.60785e+06	127762	11171.1	64936.2	-18.6046
44	D8	70	1.41354e+06	118985	8958.16	64346.8	522.645
45	D9	70	1555073	132411	11491.2	61381.4	1798.11
46	D10	70	1.42953e+06	131307	8125.44	65135.3	279.323
47	D11	70	20765.2	1834.87	-486.199	812.094	-1198
48	D12	70	26375.4	2971.76	2019.35	1010.55	1365.57
49	E1	70	1.77206e+06	179344	7530.84	71536.3	51.9087
50	E2	70	1772875	157793	5978.45	67724	-1067.34
51	E3	70	1.8279e+06	152610	9825.31	72523.6	-14.0205
52	E4	70	1.75791e+06	140752	8293.54	68112.3	-221.447
53	E5	70	1.79023e+06	146233	11154.8	72971.1	-2686.45
54	E6	70	1.85786e+06	150552	10285.4	74127.8	-1260.67
55	E7	70	1.79901e+06	145544	11269.8	77986.4	1201.85
56	E8	70	1.54769e+06	140850	12631.3	75577.3	1040.53
57	E9	70	1.72632e+06	145229	11828	72585.2	1729.53
58	E10	70	1.43243e+06	136166	9860.27	68141.5	552.115
59	E11	70	4938.11	2964.43	-1952.96	-28.5149	313.07
60	E12	70	22427.6	4058.18	1432.21	909.41	1184.54
61	F1	70	1.77434e+06	180785	7322.44	73486	-603.184
62	F2	70	1.70969e+06	161530	8454.75	72209.6	-341.175
63	F3	70	1.74917e+06	150286	9754.32	70357.9	51.2819
64	F4	70	1.59816e+06	138756	8388.28	66283.2	861.952
65	F5	70	1.82959e+06	154907	11671.4	76324.9	-443.672
66	F6	70	1.88731e+06	155985	11614.8	80136.7	-86.2595
67	F7	70	1.94844e+06	161425	11404.4	83626.1	2018.71
68	F8	70	1.51756e+06	130871	10566.9	71278	-505.414
69	F9	70	1691041	149441	8817.57	71575	345.47
70	F10	70	1.4237e+06	136586	10822.6	69231.8	2771.94
71	F11	70	11969.6	3611.93	-1377.09	1978.12	-1720.83
72	F12	70	6293.53	1673.83	-117.947	-473.138	-1134.7
73	G1	70	5097.95	570.98	-8.18935	969.254	-71.6233
74	G2	70	10972.7	1003.19	303.267	1581.06	-230.101
75	G3	70	7802.14	111.707	-77.6723	633.574	1410.23
76	G4	70	17564.8	-118.884	1580.13	1025.52	-825.824
77	G5	70	3900.9	-363.036	506.475	1080.19	-916.329
78	G6	70	7020.93	709.107	1645.12	2565.43	3396.75
79	G7	70	6488.57	-1661.95	1401.29	1539.57	-1931.57
80	G8	70	6801.57	1927.21	-1574.6	-11.737	-250.028
81	G9	70	8950.3	5491.51	1363.46	-1190.89	-2217.79
82	G10	70	9532.63	-1050.71	1980.14	218.462	-839.661
83	G11	70	6383.03	943.796	960.652	836.795	316.801
84	G12	70	7927.91	2051.09	460.4	-1446.25	282.126
85	H1	70	24748.6	2758.85	-3.22787	1810.73	330.074
86	H2	70	18894.4	2211.85	1522.62	1092.1	358.19
87	H3	70	15279.2	3080.04	643.64	1367.05	1588.96
88	H4	70	12571.9	1068.98	2175.02	1014.42	1503.75
89	H5	70	8679.38	27.4175	1204.86	629.847	-836.03
90	H6	70	3767.89	333.135	239.418	533.437	-1927.45
91	H7	70	19655.1	2991.46	81.5486	1159.06	-1483.24
92	H8	70	6694.63	1090.29	387.493	2190.11	-110.949
93	H9	70	9524.14	2051.81	1244.82	-154.189	233.533
94	H10	70	4138.06	1247.09	-348.808	626.97	864.73
95	H11	70	18473.6	1358.25	1480.75	1606.4	792.661
96	H12	70	23034.8	1635.46	2784.97	2294.47	127.871
1	A1	71	1.3929e+06	191742	4622.43	56724	432.749
2	A2	71	1.44386e+06	156098	4810.4	55253.8	-1007.8
3	A3	71	1.27727e+06	133655	4981.33	44347.1	-147.326
4	A4	71	1.90015e+06	164809	9784.97	64655.5	55.0232
5	A5	71	1.71023e+06	147278	6440.68	58425.4	-2910.12
6	A6	71	1.73659e+06	151514	7506.35	58211.4	144.868
7	A7	71	1.59162e+06	139508	7579.16	52741.9	331.972
8	A8	71	1.37455e+06	128392	8787.71	51930.7	40.8778
9	A9	71	1.42079e+06	143976	7342.93	50545	-1039.47
10	A10	71	548841	60682	6066.58	50427.4	1002.7
11	A11	71	17830	2594.3	-2334	-199.912	546.216
12	A12	71	34597.6	2937.55	53.9133	1713.05	-724.495
13	B1	71	1.38372e+06	162311	5462.56	52425.4	-530.559
14	B2	71	1.5431e+06	164898	6747.76	58476.8	1225.61
15	B3	71	1.59309e+06	152131	7451.21	54487.6	-302.222
16	B4	71	1.42258e+06	127753	6494.36	51216.1	-779.421
17	B5	71	1.53692e+06	137388	10559	55467.4	-768.507
18	B6	71	1.5156e+06	130717	6072.16	55513.7	-333.309
19	B7	71	1.56181e+06	133454	8758.79	55083.6	-840.745
20	B8	71	1.46813e+06	136461	10176.6	55134.5	-766.73
21	B9	71	1.38822e+06	131310	8344.87	53044	1389.68
22	B10	71	728343	78307.1	8630.09	50940.9	-3175.01
23	B11	71	6285	902.371	-2621.74	939.39	-380.43
24	B12	71	13519.2	2158	428.945	2108.68	3357.35
25	C1	71	1.62205e+06	178163	5738.83	61410.1	-781.072
26	C2	71	1554954	154226	6875.39	58751.4	1523.1
27	C3	71	1.60646e+06	149586	8742.61	58420.1	669.769
28	C4	71	1.58818e+06	140236	8909.22	58774.6	315.903
29	C5	71	1511409	131276	6662.54	54183.7	679.121
30	C6	71	1.55524e+06	134188	8821.91	56262.3	-127.467
31	C7	71	1.51731e+06	132173	8972.86	56285	-954.056
32	C8	71	1.52327e+06	140439	7834.97	58351.7	-69.6765
33	C9	71	1.43173e+06	134438	8075.77	55938.9	-860.753
34	C10	71	730704	77763.5	8035.43	55502.8	-611.547
35	C11	71	3142.74	1502.87	518.575	838.007	-1784.53
36	C12	71	17426.7	-4037.43	-44435.3	-17608.1	278.762
37	D1	71	1.11478e+06	132016	6759.1	60951.2	890.729
38	D2	71	1.04752e+06	111057	8408.46	56644	201.807
39	D3	71	985565	99114.9	8038.8	53349.1	150.521
40	D4	71	1.07402e+06	103066	8808.82	58322.7	641.286
41	D5	71	1107168	102547	10414.2	58028.4	-312.138
42	D6	71	1.07614e+06	97752	11190.1	58363	-339.918
43	D7	71	1.04751e+06	101304	9252.04	58382.9	-1105.6
44	D8	71	877718	87664.4	9366.77	56918.1	-489.348
45	D9	71	1.00902e+06	103545	12435.3	58005.9	-2.0553
46	D10	71	857024	92995.1	10144.6	59389.1	894.355
47	D11	71	13354.7	2834.91	-1346.49	181.115	123.233
48	D12	71	16812	3684.8	956.449	174.432	585.987
49	E1	71	1.13178e+06	136434	7131.51	66430.3	-779.939
50	E2	71	1145958	124022	7904.3	64376.6	1520.68
51	E3	71	1.17965e+06	118176	8722.2	67986	114.581
52	E4	71	1.14365e+06	112070	9540.62	63822.1	-58.6229
53	E5	71	1.16508e+06	113974	12005.5	67204	-1779.05
54	E6	71	1.20496e+06	118394	10193	68730.9	422.578
55	E7	71	1.16915e+06	115213	10712.8	72146.8	1730.88
56	E8	71	950571	100606	13460.1	69104.4	-2510.77
57	E9	71	1.11656e+06	114092	12939.5	66042.9	-902.453
58	E10	71	872757	97293.3	8838.42	64186.9	-1643.75
59	E11	71	-865.545	420.247	-1170.82	-850.949	-670.868
60	E12	71	13566.1	2264.63	713.041	1136.01	268.355
61	F1	71	1.13683e+06	138958	7179.29	67683.8	-148.174
62	F2	71	1.09465e+06	125369	8354.92	66690	-505.087
63	F3	71	1.13165e+06	117556	9058.27	64747	-254.576
64	F4	71	1.03348e+06	108451	9546.56	60148.4	1516.85
65	F5	71	1.19048e+06	122981	12210	71258.1	-347.135
66	F6	71	1.22197e+06	121222	12636.7	72631.6	-1104.51
67	F7	71	1.2637e+06	127485	8746.37	75612.1	1186.66
68	F8	71	931812	96169.9	12690	65693.7	43.3064
69	F9	71	1.09498e+06	120501	9238.75	65685.8	-862.61
70	F10	71	859210	97525.8	8495.38	62397	213.7
71	F11	71	8093.53	4186.09	-2300.05	671.594	160.479
72	F12	71	1883.18	-332.531	-2604.17	-1023.23	-2067.14
73	G1	71	2006.63	518.556	495.316	670.583	97.6744
74	G2	71	4830.41	-779.069	898.588	1095.57	619.837
75	G3	71	3859.19	-642.694	1818.53	1315.51	829.934
76	G4	71	5837.68	-612.197	393.29	299.876	-1152.89
77	G5	71	2020.05	-1147.41	1844.72	34.5491	-1137.05
78	G6	71	1470.37	2644.38	2535.17	1650.82	-1150.53
79	G7	71	1324.96	-2319.29	1052.55	849.793	-313.668
80	G8	71	3207.71	-811.295	388.54	-596.392	534.208
81	G9	71	3804.65	4936.32	367.52	-2682.42	-1870.04
82	G10	71	3876.27	542.084	1416.71	892.423	-1141.96
83	G11	71	3722.41	-611.844	1742.97	-781.171	-272.135
84	G12	71	2592.11	-206.674	214.118	-1148.68	-45.873
85	H1	71	16009.9	1834.12	849.818	1495.46	-302.436
86	H2	71	11990.2	1123.72	887.793	1429.79	975.291
87	H3	71	9923.36	2182.08	1503.2	1519.34	516.954
88	H4	71	7291.18	1745.56	2075.96	739.298	487.895
89	H5	71	5455.92	1367.44	1214.07	577.422	-615.421
90	H6	71	-2014.03	1584.18	-1059.99	-962.587	-1784.32
91	H7	71	14795.1	934.473	-404.894	451.119	-128.489
92	H8	71	3040.1	461.081	981.438	938.216	-911.999
93	H9	71	5832.01	1122.47	2147.53	256.292	915.339
94	H10	71	712.601	1280.39	1128.08	1080.25	486.34
95	H11	71	13790.9	1054.22	-21.2499	1185.76	-763.346
96	H12	71	16319	2154.37	2171.87	2075.29	-48.5698
1	A1	72	2215330	252133	5668.9	61944.2	1256.4
2	A2	72	2.28372e+06	207065	5798.78	59506	-1002.34
3	A3	72	2023460	175332	4650.32	47989	12.1512
4	A4	72	3.00231e+06	215701	8181.66	71634.3	-528.065
5	A5	72	2692757	192893	7729.35	62561.4	525.511
6	A6	72	2.73249e+06	198979	8759.87	62914.5	-99.3222
7	A7	72	2504677	180013	6422.42	58729	-280.281
8	A8	72	2.16762e+06	167955	7616.19	55192.5	179.487
9	A9	72	2.24549e+06	188580	6506.16	54987.9	-550.061
10	A10	72	1331067	120132	5769.95	56104.8	403.869
11	A11	72	22428	2141.62	60.3735	-68.9093	-90.97
12	A12	72	45488.6	4665.65	-140.321	797.09	-497.622
13	B1	72	2202983	216367	5274.53	56258.3	-372.544
14	B2	72	2443200	214906	6026.95	62715.5	632.914
15	B3	72	2.52362e+06	200938	8946.76	60567	204.855
16	B4	72	2.2422e+06	167760	6575.79	54708	-125.159
17	B5	72	2.4291e+06	179226	10343.1	61330.9	-775.836
18	B6	72	2.37744e+06	168690	8577.31	61919.2	-741.393
19	B7	72	2464898	176680	9361.72	60954.2	-976.935
20	B8	72	2329508	178174	9176.49	61766.6	276.021
21	B9	72	2.19084e+06	173696	8861.47	57953.1	1521.4
22	B10	72	1.50358e+06	137554	6907.65	55645.2	-3607.29
23	B11	72	11132.6	1150.7	-1585.03	413.102	1261.98
24	B12	72	16901.2	2176.93	-344.296	3472.03	3662.75
25	C1	72	2.57482e+06	235252	6184.62	65065.8	-737.049
26	C2	72	2.46484e+06	202488	7459.73	62197.4	234.585
27	C3	72	2.53943e+06	194582	8013.99	62502.2	1113.49
28	C4	72	2501337	181466	7384.42	62481.5	-611.489
29	C5	72	2.39402e+06	170198	7378.68	59313.7	145.942
30	C6	72	2.44948e+06	174244	8351.05	60767.7	960.08
31	C7	72	2.39e+06	170117	8315.81	61922.9	-1260.05
32	C8	72	2.39459e+06	178659	10690.6	63358.2	-303.884
33	C9	72	2263864	174010	7694.44	62479.9	-1619.84
34	C10	72	1.58187e+06	143120	8507.82	59672.1	244.342
35	C11	72	8333.62	673.982	-366.058	187.674	-121.613
36	C12	72	26074.7	-3177.36	-43464.6	-17236.6	3475.43
37	D1	72	1.73558e+06	170481	7039.46	66413.4	171.337
38	D2	72	1.62012e+06	143627	8106.63	61756.5	-333.555
39	D3	72	1.52292e+06	129406	6615.21	57578.6	9.14522
40	D4	72	1.66013e+06	131323	7826.33	63110.8	-200.145
41	D5	72	1703655	130538	8719.53	62960.8	-406.936
42	D6	72	1.66685e+06	124354	10159.9	63522.5	-1060.91
43	D7	72	1.607e+06	128228	10851.2	63893.1	-1221.64
44	D8	72	1.38684e+06	120353	10294.3	62492.8	-47.7124
45	D9	72	1.55216e+06	132128	11320.7	61760.5	-1129.96
46	D10	72	1.41597e+06	132301	8276.02	64783.6	-1216.4
47	D11	72	20760.4	1650	-10.9322	142.872	933.53
48	D12	72	26554.3	2067.81	991.37	966.171	-480.428
49	E1	72	1772352	179216	8411.1	72852.9	-533.805
50	E2	72	1.77127e+06	158345	7839.35	67338.1	-646.588
51	E3	72	1.82689e+06	153872	7538.14	73588.1	1410.47
52	E4	72	1.75622e+06	141239	9430.17	68457.2	-268.044
53	E5	72	1.78806e+06	144321	11094.7	72260	-3114.09
54	E6	72	1.85264e+06	148907	12197	73620.5	510.307
55	E7	72	1.80333e+06	147778	11540.8	78373.9	1905.83
56	E8	72	1.52081e+06	141587	14170	75012.1	-91.0193
57	E9	72	1.72814e+06	144841	10596.5	72019.2	-1208.52
58	E10	72	1.41018e+06	135323	10786.5	69293.2	905.935
59	E11	72	4866.75	-549.777	-2224.45	-1234.15	-432.416
60	E12	72	21279.2	672.489	2302.46	1500.46	-173.998
61	F1	72	1.77131e+06	180226	7724.21	72559.5	-442.841
62	F2	72	1.7097e+06	161980	9312.4	72117.5	-921.004
63	F3	72	1.74838e+06	150753	10229.4	70638.2	-992.283
64	F4	72	1.59826e+06	139720	10885.7	66346	582.445
65	F5	72	1.82794e+06	153734	10484.9	77527.7	518.528
66	F6	72	1887039	155307	14721	78838.6	-1266.11
67	F7	72	1.94557e+06	161786	11039.8	81169.1	504.604
68	F8	72	1.497e+06	132003	10154.1	71751.4	1523.33
69	F9	72	1.69304e+06	149324	8919.44	71783.8	-1934.07
70	F10	72	1.39838e+06	140385	8710.3	68156.1	2705.25
71	F11	72	12839.2	2408.22	1364.81	1752.64	38.6079
72	F12	72	7408.33	-1910.62	671.442	-151.704	-1422.06
73	G1	72	6547.8	593.513	597.397	425.053	-790.254
74	G2	72	11173.2	1080.17	1466.37	1173.93	243.913
75	G3	72	7262.49	-382.234	-972.668	880.46	891.016
76	G4	72	19686.3	-523.146	1612.84	1052.73	275.562
77	G5	72	7118.6	159.612	413.226	500.104	-240.237
78	G6	72	5150.58	3493.83	1948.97	2337.61	1329.1
79	G7	72	7016.34	-2363.49	1171.25	2527.54	-1080.64
80	G8	72	4826.84	1150.41	-2229.6	-133.813	-324.194
81	G9	72	7960.73	5264.38	343.152	-1157.97	-82.5145
82	G10	72	9186.33	-342.019	1910.81	989.932	182.907
83	G11	72	9717.68	330.567	-251.583	-463.374	-1183.71
84	G12	72	9057.12	-2091.48	-263.437	335.659	-196.461
85	H1	72	24850	2258.73	1494.96	1215.23	-604.612
86	H2	72	21137.3	1263.53	1515.4	1619.73	-752.241
87	H3	72	16384.3	1680.95	1577.13	1545.61	1961.29
88	H4	72	13331.8	1348.74	966.428	2512.13	55.4412
89	H5	72	9731.15	1903.56	507.216	327.398	-567.193
90	H6	72	4204.5	2273.45	196.818	1204.16	-2289.36
91	H7	72	21217.5	2955.73	3095.14	407.716	2073.58
92	H8	72	5197.51	573.597	1797.15	993.514	519.307
93	H9	72	9069.79	1542.1	1068.09	-21.1395	188.871
94	H10	72	6151.53	2281.88	194.754	-908.371	-482.32
95	H11	72	18041.8	734.724	273.688	1684.67	-1130.52
96	H12	72	24588.3	461.72	2346.75	2465.96	-564.995
1	A1	73	1.39489e+06	189656	4987.42	57073.5	-615.893
2	A2	73	1.44797e+06	155360	6120.54	54587	-1463.6
3	A3	73	1.27974e+06	133981	3672.87	44251.6	323.322
4	A4	73	1.9027e+06	166687	8699.39	65664.7	481.327
5	A5	73	1.71817e+06	149729	6825.17	57444.8	-2623.04
6	A6	73	1.74412e+06	152956	8076.14	57586.8	1245.57
7	A7	73	1.59591e+06	140358	6179.49	53134.6	297.922
8	A8	73	1.38055e+06	129237	8601.58	50271.2	-289.564
9	A9	73	1.42522e+06	143220	8276.46	50196.5	-1218.85
10	A10	73	691567	76923.8	4918.66	50321.1	174.776
11	A11	73	15758.8	644.559	-4216.78	-1260.31	739.531
12	A12	73	35836	1109.14	1643.7	1044.41	-818.584
13	B1	73	1.3883e+06	163088	5085.53	51760.1	697.163
14	B2	73	1.54657e+06	164587	7379.24	57795.5	817.616
15	B3	73	1.59806e+06	153192	8572.26	55335.3	1054.96
16	B4	73	1.42767e+06	127480	7382.68	50273.2	464.319
17	B5	73	1.53975e+06	139441	8741.2	55744.2	-450.85
18	B6	73	1.52014e+06	132614	7519.17	56906	-1448.29
19	B7	73	1.56836e+06	136511	9446	56303.7	-908.532
20	B8	73	1.47472e+06	137832	9945.46	55283.7	378.289
21	B9	73	1.39043e+06	132927	10518.3	52037.4	1113.28
22	B10	73	819002	87299.5	8310.18	51762.6	-3116.76
23	B11	73	5931.42	-46.5808	122.512	475.412	2246.42
24	B12	73	13185.2	3102.58	674.879	1709.41	4699.41
25	C1	73	1.62755e+06	178098	5325.34	61114.8	-291.986
26	C2	73	1.5585e+06	156154	8163.31	58680	611.375
27	C3	73	1.61217e+06	150706	8313.49	58642.6	844.385
28	C4	73	1.59473e+06	140509	10968.1	57727.7	-296.732
29	C5	73	1.51526e+06	131980	9262.54	55118.8	151.836
30	C6	73	1.56017e+06	134530	7387.19	56930.6	643.704
31	C7	73	1.52207e+06	131669	8366.91	57009.7	-415.496
32	C8	73	1.53035e+06	140874	9968.1	58330.8	-83.6761
33	C9	73	1.43392e+06	133554	9304.65	56503.8	-978.68
34	C10	73	853456	90597.5	6696.09	53201	345.921
35	C11	73	3190.51	-2103.66	154.766	13.8717	-1996.13
36	C12	73	21242.2	-4920.21	-40596.7	-18129.7	1745.31
37	D1	73	1.11066e+06	131095	6647.47	61252	975.191
38	D2	73	1.04427e+06	111940	7763.25	56837.8	-36.8589
39	D3	73	984642	100118	6829.35	52998.7	-519.547
40	D4	73	1.07635e+06	103641	9859.51	59006	332.027
41	D5	73	1.10353e+06	102852	9903.71	57959.5	-2279.35
42	D6	73	1.07831e+06	98652.5	10111.4	57282.3	-884.082
43	D7	73	1.04589e+06	102838	11616.9	58644.9	-1457.12
44	D8	73	875554	87767.1	10322.9	58908.7	-407.227
45	D9	73	1.00845e+06	103642	10885.4	58372	945.494
46	D10	73	862472	97025.4	8833.04	60023.8	-149.334
47	D11	73	12506.8	-7.58191	-1224.94	216.417	1649.5
48	D12	73	18959.3	2393.67	1527.11	422.372	-1462.02
49	E1	73	1.13124e+06	136548	7069.09	67552.5	-90.0828
50	E2	73	1.14295e+06	122854	9080.12	63697.7	1386.98
51	E3	73	1.17905e+06	120090	9444.84	68105	1391.52
52	E4	73	1.14209e+06	112562	9688.38	62257.9	481.805
53	E5	73	1162862	112962	13004.6	66110.4	-1710.04
54	E6	73	1.20465e+06	116133	10986.9	68405.5	2460.75
55	E7	73	1.16896e+06	114065	9698.77	71155.8	-925.042
56	E8	73	949214	102353	14452.7	69184.3	-1071.03
57	E9	73	1.11584e+06	113728	13244.9	65931.3	1411.42
58	E10	73	874932	97123.8	10490	63055.1	8.86486
59	E11	73	911.472	-229.365	-1273.47	-1650.91	-205.279
60	E12	73	13123	3770.63	2221.53	687.435	-1860.93
61	F1	73	1.13538e+06	137751	7428.91	67524.4	-929.817
62	F2	73	1.09328e+06	124222	8277.61	66743	-726.812
63	F3	73	1.12979e+06	117170	10248.7	64841.3	-434.179
64	F4	73	1.03264e+06	109128	10822	61169.9	2317.95
65	F5	73	1189739	120815	10061.8	71546	-3023.69
66	F6	73	1.22513e+06	119370	12986.1	73213.6	-868.169
67	F7	73	1.26334e+06	126953	13271.8	75961	144.101
68	F8	73	932175	95186.5	9891.33	66484.9	1889.55
69	F9	73	1.09208e+06	120006	9867.14	66534.4	-747.934
70	F10	73	861468	98837.2	8628.67	63123.6	281.71
71	F11	73	8340.46	865.6	-1676.97	1388.65	-778.914
72	F12	73	1055.99	2894.8	-13.3706	-685.653	-3047.48
73	G1	73	1330	-148.964	434.551	561.983	-779.073
74	G2	73	5611.84	-259.332	71.9183	1194.87	-626.066
75	G3	73	2973.38	-16.0078	649.641	359.674	312.005
76	G4	73	8155.18	-1084.04	-938.484	648.576	-847.818
77	G5	73	2039.45	-978.168	2077.99	1549.98	-1501.63
78	G6	73	2045.17	3268.96	1659.34	1531.75	-589.921
79	G7	73	2834.88	-2242.29	235.96	-413.901	-1242.85
80	G8	73	1168.51	2201.78	-1690.52	-305.477	-1005.12
81	G9	73	4595.49	4899.21	-1207.64	-2419.2	-756.01
82	G10	73	4402.44	-2355.6	3444.56	-18.4379	-853.546
83	G11	73	4209.2	1345.02	1905.75	-16.0843	-1642.15
84	G12	73	5247.87	37.5646	649.061	856.842	326.889
85	H1	73	16808.8	1495.14	1062.24	1373.61	-430.525
86	H2	73	12986.9	1987.87	1259.27	1629.24	-462.175
87	H3	73	8644.18	2715.37	1283.52	1769.92	1471.98
88	H4	73	9400.56	607.62	678.205	1502.39	1732.19
89	H5	73	6331.91	-335.199	599.088	503.205	-1041.72
90	H6	73	-1190.97	-701.589	1118.4	576.054	-2370.6
91	H7	73	14797.5	1193.83	1498.19	436.271	-546.81
92	H8	73	2788.33	761.362	-9.91696	904.055	421.682
93	H9	73	5985.18	859.331	42.3611	807.607	-54.7223
94	H10	73	70.3639	1817.23	773.445	-896.811	-1158.14
95	H11	73	14080.8	2175.6	1664.66	1670.77	-871.951
96	H12	73	14761.6	985.117	2368.05	2296.17	-527.581
1	A1	74	2.21333e+06	253065	5152.96	61241.6	-1293.5
2	A2	74	2.28445e+06	206605	5734.12	60292.4	167.502
3	A3	74	2.02322e+06	176367	4932.12	47410.2	754.544
4	A4	74	2999484	216044	7358.85	69650.6	-848.656
5	A5	74	2.69077e+06	192455	7474.67	61947.6	-624.771
6	A6	74	2.73337e+06	197605	6261.09	62547	1231.61
7	A7	74	2.50302e+06	182825	4155.01	57409.3	-907.861
8	A8	74	2161838	168434	6577.35	55839	-386.609
9	A9	74	2.24693e+06	188811	7066.81	55710.5	-1176.53
10	A10	74	1.529e+06	142869	4877.97	56442.5	-976.775
11	A11	74	23422.4	1779.72	-1294.48	-46.9234	-580.585
12	A12	74	45577.5	2981.22	1551.67	347.361	-10.9289
13	B1	74	2.19939e+06	217599	5130.23	56406.4	348.626
14	B2	74	2.4375e+06	216047	6096.91	62236	357.288
15	B3	74	2.52285e+06	201255	7508.91	59282.7	-450.067
16	B4	74	2.23677e+06	166928	7368.64	54533.2	-415.568
17	B5	74	2426865	180319	11130	61927.5	-1808.29
18	B6	74	2.37502e+06	169577	7041.23	61518.8	85.2327
19	B7	74	2.46089e+06	174798	7775.77	60713.4	-848.022
20	B8	74	2.32475e+06	177789	9532.61	59142.3	410.357
21	B9	74	2.1892e+06	173898	9731.15	57831.2	1399.66
22	B10	74	1579540	144349	7992.76	55443.1	-3104.63
23	B11	74	11387.9	1011.12	-1484.94	1199.45	1074.4
24	B12	74	18177.6	2611.74	298.852	1108.06	3073.41
25	C1	74	2.57439e+06	236405	5458.63	66392.3	-98.1603
26	C2	74	2.46277e+06	202778	6722.86	63784.3	-476.552
27	C3	74	2.53952e+06	194921	7055.62	63018.3	2179.99
28	C4	74	2499813	182919	9378.73	62331.4	-169.686
29	C5	74	2.38936e+06	170365	8190.49	59319.4	-720.594
30	C6	74	2.44908e+06	174755	9074.45	62067.4	-818.432
31	C7	74	2.38977e+06	169538	6481.46	62580.8	234.115
32	C8	74	2.39392e+06	181865	9618.35	62222.7	-230.498
33	C9	74	2.2591e+06	174468	7838.78	60919.1	-1162.89
34	C10	74	1.70449e+06	154311	8718.03	57892.1	2071.83
35	C11	74	7708.5	488.341	1712.04	-486.109	-259.465
36	C12	74	25187.5	-1178.14	-43448.5	-17780.9	-247.552
37	D1	74	1.73189e+06	169666	7479.85	65412.6	130.101
38	D2	74	1.61946e+06	143038	8125.13	61704.3	-1148.83
39	D3	74	1520594	127166	7688.38	57816.6	465.293
40	D4	74	1.66167e+06	130944	8409.67	63534.8	-211.11
41	D5	74	1.70166e+06	130581	8863.56	63620	791.074
42	D6	74	1.66225e+06	126708	10992.8	63006.7	-811.102
43	D7	74	1605028	127808	10195.1	63976	235.852
44	D8	74	1359058	118516	9295.06	61928.6	239.136
45	D9	74	1553204	131937	11537	62008.7	436.272
46	D10	74	1.38919e+06	129801	10227.8	65498.8	-1611.36
47	D11	74	21678.7	460.464	67.0283	-830.79	-3357.03
48	D12	74	28834.4	2509.13	764.696	1004.11	910.388
49	E1	74	1.76975e+06	177453	6281.9	72882.8	394.999
50	E2	74	1.77108e+06	156429	6947.91	68713.8	-1381.04
51	E3	74	1.82178e+06	152165	9721.79	71706.5	-634.905
52	E4	74	1754490	141624	11321.3	69030.5	539.515
53	E5	74	1.78848e+06	146826	11354.1	72009	-833.136
54	E6	74	1.84816e+06	150485	10957.3	74274.5	-390.649
55	E7	74	1.79528e+06	146996	10940.6	78438.4	193.892
56	E8	74	1.49309e+06	142203	11362.8	74723.8	-2262.3
57	E9	74	1.72475e+06	146442	12785	70989.6	-2001.45
58	E10	74	1.38069e+06	135329	10539.1	67915	2761.51
59	E11	74	5961.87	571.994	-1727.74	-1425.08	-2241.99
60	E12	74	22324.1	3209.7	1371.79	791.794	1469.05
61	F1	74	1767394	179596	7218.87	73006.8	-314.413
62	F2	74	1.70659e+06	161736	8925.55	71643.4	-223.215
63	F3	74	1.7434e+06	149300	8972.53	70629.4	808.552
64	F4	74	1.59637e+06	138632	8626.88	65913.1	-479.373
65	F5	74	1.82596e+06	152675	12515.5	77482.1	-1288.55
66	F6	74	1.88402e+06	150742	11238.7	80524.6	42.8987
67	F7	74	1.94289e+06	159387	10331	81795.7	1734.17
68	F8	74	1.46784e+06	130317	9322.3	72149.9	815.039
69	F9	74	1689685	149126	8407.26	71896.1	-1184.03
70	F10	74	1367896	138767	10903.2	69223.9	2876.33
71	F11	74	9755.44	2352.8	480.998	1263.76	-606.424
72	F12	74	6425.11	8.69159	-526.594	138.477	-1980.7
73	G1	74	6201.74	598.4	361.346	494.414	-656.815
74	G2	74	10425.5	-236.632	1001.57	1778.94	-34.2737
75	G3	74	8994.9	-969.778	1763.77	1170.77	1398.3
76	G4	74	16661.3	399.901	1136.48	859.94	397.889
77	G5	74	7006.18	-2453.54	-814.786	-590.83	1038.94
78	G6	74	7057.08	2095.64	327.014	1504.94	200.857
79	G7	74	6372.14	-1959.92	985.688	994.539	-522.708
80	G8	74	4999.64	2986.75	-116.701	-174.158	292.244
81	G9	74	8220.71	5787.7	-793.481	-1348.16	-192.708
82	G10	74	10059	-1546.06	707.208	1042.29	-203.527
83	G11	74	9236.79	-14.436	1189.48	537.435	-1050.82
84	G12	74	8693.64	1541.72	-1745.2	-1500.12	727.185
85	H1	74	24785.6	2404.74	1148.66	1179.73	-768.032
86	H2	74	19857.8	2216.44	1242.46	1585.91	-72.7763
87	H3	74	15464.4	2644.54	1722.8	436.226	1131
88	H4	74	11975.7	1434.06	1391.61	1496.02	850.694
89	H5	74	9413.64	139.318	475.947	1306.99	195.89
90	H6	74	4615.54	554.983	1904.74	544.182	-236.034
91	H7	74	20285.3	2129.48	1010.59	446.322	-470.912
92	H8	74	6932.83	-441.929	2081.3	110.417	-1317.33
93	H9	74	10443.4	614.229	1954.88	120.76	-513.024
94	H10	74	5806.48	1460.91	-414.117	-27.3494	-991.727
95	H11	74	20390.2	1272.67	1342.05	1611.24	-404.289
96	H12	74	22577.1	4704.64	4123.33	1287.72	-93.2377
1	A1	75	1.39752e+06	189316	4772.89	57183.7	-1359.87
2	A2	75	1.45033e+06	156412	6082.02	55685.4	-1417.56
3	A3	75	1.28174e+06	134687	3778.07	43525.8	-232.027
4	A4	75	1.90717e+06	164313	8363.96	64939.6	-1202.88
5	A5	75	1.71698e+06	147766	8383.3	58135.7	55.5886
6	A6	75	1.74668e+06	151418	7611.96	57042.5	1334.52
7	A7	75	1.59844e+06	140663	7341.46	53049.5	30.212
8	A8	75	1.38191e+06	131126	8581.31	49983.4	463.456
9	A9	75	1.42503e+06	140357	9154.58	50207.8	1177.99
10	A10	75	807130	89059	7098.48	49117.2	1982.82
11	A11	75	17565.2	2091.96	-3569.68	-1750.54	-451.737
12	A12	75	33311.2	-0.511601	991.355	696.65	234.655
13	B1	75	1.39238e+06	163277	5276.54	52467.2	-519.033
14	B2	75	1.54953e+06	163059	5824.39	58127.6	497.664
15	B3	75	1599576	153158	6706.96	56118.6	269.402
16	B4	75	1.42491e+06	127366	8511.69	50446.4	258.331
17	B5	75	1.54251e+06	137084	10644.9	56025.3	-1269.86
18	B6	75	1.52162e+06	131529	8243.15	57228.3	-645.381
19	B7	75	1.57133e+06	135523	9271.08	56482.3	64.8649
20	B8	75	1.47472e+06	136008	8348.65	56858.4	79.7214
21	B9	75	1.39365e+06	133926	9875.23	52016.9	110.559
22	B10	75	889137	95217.9	7355.94	50687	-2335.81
23	B11	75	5960.9	-131.666	-1295.03	515.667	856.468
24	B12	75	13084	1089.16	-436.791	1379.49	3066.66
25	C1	75	1633646	178530	5810.1	60948.9	-1170.92
26	C2	75	1.56012e+06	154908	6711.25	57481.4	424.79
27	C3	75	1.61448e+06	149538	8364.44	59417.4	1507.63
28	C4	75	1.59719e+06	140294	8561.12	60115.6	-987.7
29	C5	75	1.51779e+06	131869	8521.5	54541.1	293.114
30	C6	75	1.55949e+06	134810	10079	56356.2	-330.916
31	C7	75	1.52403e+06	132011	7369.2	57255	-301.032
32	C8	75	1530386	140756	8921.63	58505	-620.52
33	C9	75	1.43697e+06	135292	9429.44	56251	-143.567
34	C10	75	944567	101679	8576.73	53405.8	-517.73
35	C11	75	2795.89	-260.939	-415.188	770.552	-430.969
36	C12	75	19083	-4775.15	-41200.5	-16826.8	315.58
37	D1	75	1.11196e+06	131697	6797.14	60509.3	-711.144
38	D2	75	1.04275e+06	111803	7380.97	56553.9	514.945
39	D3	75	985797	100715	6947.93	53670.7	-41.7695
40	D4	75	1.07401e+06	101545	8535.02	58208.6	999.049
41	D5	75	1.10033e+06	103837	8425	58437.1	-1146.32
42	D6	75	1.0738e+06	99052.8	10547.1	57617.5	-555.922
43	D7	75	1.04513e+06	102674	12747.2	59571.2	-738.362
44	D8	75	875337	88093.4	9759.08	57933.9	558.672
45	D9	75	1.00659e+06	103336	13836.1	56385.1	-33.7371
46	D10	75	862182	93219.8	10250.6	60149	1408.84
47	D11	75	15717	-943.822	-249.13	-734.183	-71.0615
48	D12	75	19100.5	2931.79	1060.42	1725.42	-2018.3
49	E1	75	1129193	135911	7336.25	67276.7	-184.333
50	E2	75	1140895	122976	7324.46	63846.1	1382.12
51	E3	75	1.17481e+06	119502	9157.71	66680.7	-328.5
52	E4	75	1.14001e+06	111107	7831.92	63243	-1011.56
53	E5	75	1.16221e+06	113960	12357.9	66123.1	-1599.25
54	E6	75	1.20509e+06	116818	13586.4	68675	102.93
55	E7	75	1.16647e+06	117440	12299.9	72088.1	1034.44
56	E8	75	946571	100589	15431	71610.9	-1452.87
57	E9	75	1112407	114669	11735.8	66649.4	-2219.26
58	E10	75	873899	95441	11863.3	62521.7	-512.183
59	E11	75	3831.81	-9.91057	-1469.11	-1234.89	-44.954
60	E12	75	14705.4	1111.2	400.812	1891.51	67.9881
61	F1	75	1.13314e+06	138891	7188.39	67808.8	203.892
62	F2	75	1091706	123747	8171.03	66801.1	-9.59555
63	F3	75	1.12785e+06	116308	8968.75	65250.3	213.267
64	F4	75	1.03021e+06	109198	9983.33	61202.6	654.397
65	F5	75	1.18841e+06	120866	13806.9	71346.9	-3052.83
66	F6	75	1.22046e+06	121818	11233.5	73550.6	-393.763
67	F7	75	1.26342e+06	128215	12207.3	76802.4	62.6484
68	F8	75	931295	96835.6	12010.9	66181.4	-270.938
69	F9	75	1.09001e+06	118371	8511.72	65933.7	-741.626
70	F10	75	860338	97720.6	8336.75	63254.3	197.022
71	F11	75	7019.82	1341.64	203.401	1434.27	-822.218
72	F12	75	2859.08	2158.53	1059.14	34.9814	-2575.27
73	G1	75	2346.17	-357.605	253.475	812.876	-489.715
74	G2	75	5394.25	1006.82	1453.75	1634.47	-592.957
75	G3	75	3295.57	-482.833	273.027	1213.46	-2003.32
76	G4	75	7261.37	-2276.73	326.315	214.032	-1676.08
77	G5	75	3796.48	-1539.56	-254.035	-126.92	-2672.86
78	G6	75	975.411	2055.1	1793.08	745.983	-28.6077
79	G7	75	2444.08	-1442.37	1047.19	151.777	-1891.75
80	G8	75	4864.67	-1576.21	-406.741	1204.17	168.096
81	G9	75	4446.95	4718.97	1743.87	-2255.36	-155.778
82	G10	75	4883.46	-2600.37	1982.7	673.618	-136.644
83	G11	75	3677.04	2041.45	912.228	-1029.18	-625.614
84	G12	75	4969.34	-516.118	1043.43	-255.323	112.22
85	H1	75	17355.9	1557.88	80.4766	1916	-94.1828
86	H2	75	12940.3	987.609	790.721	813.676	106.813
87	H3	75	12051.7	1553.16	336.971	862.859	270.987
88	H4	75	8759.26	-971.88	1114.87	1797.09	1093.29
89	H5	75	1783.5	1824.97	350.288	1474.36	-2119.03
90	H6	75	-2365.88	697.004	-1037.2	893.863	-1795.18
91	H7	75	14218.5	2704.75	82.3342	1050.72	-1210.43
92	H8	75	2991.91	625.323	164.461	1820.45	1036.54
93	H9	75	5720.94	322.396	279.755	976.909	588.754
94	H10	75	2652.45	-188.229	1146	594.829	-1023.36
95	H11	75	13816	1691.2	849.243	1246.45	-941.822
96	H12	75	17724.4	3462.19	3381.35	1805.07	444.891
1	A1	76	2.21509e+06	253155	7384.18	60562.2	44.8026
2	A2	76	2.27843e+06	204719	6697.06	59666.1	-1061.08
3	A3	76	2.02025e+06	175951	3717.78	47574.7	-168.366
4	A4	76	2.99593e+06	215175	9056.25	69940.4	262.639
5	A5	76	2.69088e+06	190786	8569.53	63894.4	-422.354
6	A6	76	2729756	197320	8551.17	63102.2	-325.839
7	A7	76	2.49973e+06	180081	7516.17	56573.1	631.455
8	A8	76	2.16372e+06	169772	6949.62	55039.2	262.934
9	A9	76	2.24404e+06	187701	9407.4	54939.9	-801.198
10	A10	76	1.64985e+06	154265	7414.32	54868.7	-98.4982
11	A11	76	23603.5	516.494	-1994.09	440.512	-871.03
12	A12	76	45365.5	2892.96	1685.54	1860.86	302.336
13	B1	76	2.20082e+06	215105	6311.39	57116.4	-28.5935
14	B2	76	2.43307e+06	215383	7033.89	62485.4	834.843
15	B3	76	2.51804e+06	201624	7051.45	60227	483.699
16	B4	76	2234400	165751	7470.7	55148.8	-1043.34
17	B5	76	2.42403e+06	178348	9643.36	61339.8	-1233.82
18	B6	76	2.37055e+06	169294	7322.16	59984.9	-1607.1
19	B7	76	2.45976e+06	175439	8732.09	60008.6	-984.312
20	B8	76	2322277	177352	8463.5	59280.4	-1041.6
21	B9	76	2184421	171963	10132.9	56594.1	393.981
22	B10	76	1.62308e+06	151489	6600.05	56435.8	-4418.47
23	B11	76	11927.2	-462.744	-701.455	-840.393	2051.64
24	B12	76	20136.6	1663.33	1336.77	893.997	3531.67
25	C1	76	2.57437e+06	235722	5547.16	65650.6	-2177.84
26	C2	76	2.45801e+06	203077	7076.73	62544.3	712.719
27	C3	76	2.53599e+06	194776	9943.32	64301.6	1712.22
28	C4	76	2.49658e+06	180886	9976.33	62384.2	-843.544
29	C5	76	2.39437e+06	169967	7978.33	59788.8	-555.365
30	C6	76	2446663	173478	8997.82	61582.1	-586.093
31	C7	76	2.38378e+06	170116	7254.92	62308	-2076.82
32	C8	76	2.39123e+06	181410	10216.4	62452.3	442.954
33	C9	76	2.25715e+06	176761	8838.09	60232.5	-1307.91
34	C10	76	1.76824e+06	163746	9501.02	58790.5	23.1168
35	C11	76	8964.87	-233.302	2298.61	964.313	-217.027
36	C12	76	25661.6	-7164.73	-42550.9	-17511.8	-183.513
37	D1	76	1.73166e+06	168855	5583.13	66405.2	28.5163
38	D2	76	1.6163e+06	144080	6447.33	61579.9	404.79
39	D3	76	1.5211e+06	129683	7060.79	57534.7	16.1163
40	D4	76	1.6595e+06	129979	8566.57	63783.7	906.363
41	D5	76	1.69721e+06	129822	8398.19	63647.3	-92.314
42	D6	76	1.66213e+06	124870	10202.9	63365.9	500.52
43	D7	76	1603615	126155	9009.02	63628.8	-1349.29
44	D8	76	1.34158e+06	117708	8821.81	61501	390.932
45	D9	76	1550663	133076	10494.5	63541.8	579.325
46	D10	76	1.3712e+06	131779	8396.68	64566.2	660.31
47	D11	76	21423.9	3443.5	101.906	337.771	-2200.74
48	D12	76	26538.9	2484.99	1489.84	757.84	543.567
49	E1	76	1766217	178036	5952.65	72179	439.808
50	E2	76	1.76426e+06	158809	8693.6	67600.3	-1062.71
51	E3	76	1.82238e+06	153784	9405.02	72415.6	1824.01
52	E4	76	1755225	139893	9418.44	67703.8	1094.64
53	E5	76	1.78493e+06	145198	11477.3	71239.2	-4519.67
54	E6	76	1.85419e+06	148586	10318.2	73209.6	199.096
55	E7	76	1.79694e+06	146566	11557.7	77703.5	1027.52
56	E8	76	1.47522e+06	140986	11598.2	74093.7	-2784.13
57	E9	76	1.72059e+06	145097	12565	71233.5	-1786.4
58	E10	76	1.36451e+06	135166	10329.2	68803.6	2800.77
59	E11	76	4966.15	1862.94	53.4405	-2407.01	861.266
60	E12	76	18358	5568.89	1198.29	2251.61	1128.64
61	F1	76	1.76511e+06	179747	5968.78	72958.1	-833.779
62	F2	76	1.70645e+06	161495	8741.05	72055.1	-741.696
63	F3	76	1.74234e+06	150507	9774.23	71080.8	-20.9022
64	F4	76	1.59265e+06	140475	9282.24	66080	1279.66
65	F5	76	1.82396e+06	152300	13258.2	78175.7	-635.877
66	F6	76	1.88327e+06	154815	10266	77530.1	-1167.18
67	F7	76	1.94087e+06	157513	13115.9	82074.8	84.8188
68	F8	76	1.45126e+06	130230	8507.95	71064.6	-734.808
69	F9	76	1.68657e+06	149150	10481.2	70431.8	-2279.17
70	F10	76	1.35627e+06	137304	10923.8	69172.4	2966.15
71	F11	76	12990	1305.01	1052.58	126.89	1179.84
72	F12	76	6903.11	2409.07	-2185.48	-718.016	-60.6372
73	G1	76	6351.79	315.761	388.006	302.558	-1277.13
74	G2	76	10867.5	159.506	383.077	1294.72	-276.163
75	G3	76	8307.93	646.345	771.256	949.606	76.0884
76	G4	76	18003.7	784.331	1197.59	314.666	781.45
77	G5	76	5173.87	-586.456	1508.5	793.836	291.38
78	G6	76	4110.02	-218.154	1622.87	860.699	-1444.45
79	G7	76	7241.32	-1796.28	591.696	568.897	-1613.19
80	G8	76	5487.18	410.239	-1263.82	-163.22	643.293
81	G9	76	7630.45	4460.8	1784.4	-2034.83	-999.073
82	G10	76	9200.85	-1737.41	1592.39	103.852	-268.904
83	G11	76	7397.79	820.332	-337.288	-1485.69	-907.849
84	G12	76	8537.54	-806.204	-262.155	-26.5675	438.132
85	H1	76	24324.3	2488.73	596.93	1540.46	-245.69
86	H2	76	19531.2	1147.46	1170.39	1629.77	-81.7114
87	H3	76	16534.3	3086.18	1659.94	659.797	583.599
88	H4	76	11665.7	1835.34	1521.11	1465.23	743.483
89	H5	76	10032.5	1880.04	1045.58	417.37	-1156.47
90	H6	76	3691.03	148.68	-220.749	287.013	-636.144
91	H7	76	21196.4	1948.12	1359.73	788.596	-1121.78
92	H8	76	6623.84	1963.2	849.097	-50.6228	5.60785
93	H9	76	8406.48	-131.709	1688.74	272.959	-658.859
94	H10	76	4511.19	225.103	282.377	-160.66	-262.459
95	H11	76	19582.4	1741	1596.17	1344.34	-1188.91
96	H12	76	24227.1	5434.62	1939.9	878.86	379.47
1	A1	77	1.39771e+06	190844	4254.54	56555.7	101.825
2	A2	77	1.4471e+06	154285	6120.32	54376.8	-696.882
3	A3	77	1.28196e+06	135079	3491.43	43904.7	392.112
4	A4	77	1.90826e+06	165099	8605.17	64168.1	569.947
5	A5	77	1.71792e+06	149435	8507.78	57866.8	-346.677
6	A6	77	1.74541e+06	153384	9169.79	57018.4	239.076
7	A7	77	1.60016e+06	140002	7153.74	53955.7	244.268
8	A8	77	1.38581e+06	129208	7099.3	49834	-497.686
9	A9	77	1.42544e+06	141728	8767.17	50278.8	193.747
10	A10	77	894662	95729.7	5493.95	50590	333.438
11	A11	77	15937.4	-1453.82	-4018.86	-980.38	1070.98
12	A12	77	32899.8	2322.36	562.961	-96.3558	286.608
13	B1	77	1.39286e+06	164297	5206.57	52273.2	443.633
14	B2	77	1.54542e+06	163959	7575.97	58265.6	97.4843
15	B3	77	1.60007e+06	153192	8202.16	55880.7	251.806
16	B4	77	1.42784e+06	128502	7019.26	51554.2	-115.012
17	B5	77	1.54254e+06	138434	9738.25	56147.6	-566.564
18	B6	77	1.52482e+06	131767	7590.35	56066.8	363.094
19	B7	77	1.57111e+06	136978	8454.03	55539.3	294.692
20	B8	77	1.47653e+06	138041	6934.71	55662.1	1242.31
21	B9	77	1.39412e+06	134719	10811.2	52131.8	198.355
22	B10	77	935967	101553	8191.7	50699.3	-1886.09
23	B11	77	7780.96	1938.98	-2263.83	335.195	730.988
24	B12	77	12221	3401.17	1435.25	1240.44	4300.22
25	C1	77	1.62948e+06	178467	5002.02	61621.2	-828.057
26	C2	77	1.56117e+06	155154	6985.25	58293.2	1695.92
27	C3	77	1.61405e+06	149918	10346.9	58321.3	1499.45
28	C4	77	1.59623e+06	141854	8465.67	57929.8	-259.778
29	C5	77	1.51868e+06	129464	7551.56	55070.2	-413.889
30	C6	77	1.56272e+06	135097	7370.33	56657.4	0.0798263
31	C7	77	1.52577e+06	130293	7798.4	57393	-1645.81
32	C8	77	1.53091e+06	141572	8515.9	57652	-1230.75
33	C9	77	1.43726e+06	135584	7315.06	56210.8	-928.939
34	C10	77	1009609	109200	10797	53438.5	91.3745
35	C11	77	3733.83	-2080.68	-407.088	-325.363	1181.69
36	C12	77	19985	-1323.23	-43661.9	-17592.7	425.503
37	D1	77	1.10788e+06	130917	5713.28	60856.8	179.618
38	D2	77	1.04087e+06	109953	8364.61	56990	153.352
39	D3	77	982006	101057	7691.02	53627.2	933.151
40	D4	77	1.07335e+06	102214	8398.05	58128.7	567.5
41	D5	77	1.10144e+06	101556	8465.95	58395.2	-60.7582
42	D6	77	1.07439e+06	97679.7	10111.1	58394.5	-1185.97
43	D7	77	1.04422e+06	100415	9689.14	60052.9	-1941.21
44	D8	77	876491	86743.3	9577.12	57578.7	921.925
45	D9	77	1.00696e+06	104559	11078.2	57120.1	3354.84
46	D10	77	861676	95780.5	8637.29	59180.6	-400.267
47	D11	77	14541.3	3132.02	-1977.75	173.75	-16.4426
48	D12	77	20747.9	2240.66	409.227	1592.4	523.051
49	E1	77	1.13042e+06	136698	6119.7	66353.3	-516.989
50	E2	77	1.14252e+06	123656	8880.5	64049.6	1246.16
51	E3	77	1.176e+06	120587	10445.9	66107.1	1746.11
52	E4	77	1.13853e+06	113257	9519.69	62332.9	-61.6492
53	E5	77	1.16046e+06	113701	11773.2	66352	-657.649
54	E6	77	1.20649e+06	115662	11624.8	68383.1	-1386.15
55	E7	77	1.16662e+06	115776	9147.62	71573.5	-1660.72
56	E8	77	946028	101937	14316.6	69733.2	-969.574
57	E9	77	1.10966e+06	114754	11333.8	66605.9	-1623.95
58	E10	77	870628	96434.6	9380.07	64346.9	786.818
59	E11	77	1117.54	1181.84	-4692.94	-2421.09	-1021.24
60	E12	77	12921.2	1604.67	740.125	2555.89	1104.17
61	F1	77	1.13217e+06	139178	7225.18	67316	-77.5687
62	F2	77	1.09025e+06	123545	9225.45	66568.7	-234.371
63	F3	77	1.12547e+06	117865	9704.77	64359.3	638.324
64	F4	77	1.02742e+06	109103	9149.43	60750.4	1242.3
65	F5	77	1.18591e+06	121747	11472.8	71035.4	-983.937
66	F6	77	1.22346e+06	121201	10449.1	73911	1049.27
67	F7	77	1.26281e+06	125789	11537.5	76019	-2823.44
68	F8	77	929003	96574.1	9320.25	67244.7	-33.7229
69	F9	77	1.09041e+06	117237	8752.65	67174.8	-1343.1
70	F10	77	856065	97674.6	10487.7	63107.5	1786.05
71	F11	77	6522.14	-194.765	-1259.99	859.045	-844.33
72	F12	77	1676.77	-366.608	-2533.94	-11.9611	-2564.89
73	G1	77	1007.72	431.058	-100.234	418.368	-614.527
74	G2	77	5463.63	-375.14	639.493	1042.2	-692.466
75	G3	77	3100.69	-1297.89	721.467	736.735	-906.979
76	G4	77	7245.06	-2602.42	69.8658	-320.333	-192.366
77	G5	77	2599.51	-215.109	2267.69	492.811	873.766
78	G6	77	2023.74	3808.43	1534.73	1499.05	-848.335
79	G7	77	1967.76	-2841.38	898.458	2122.78	-2052.28
80	G8	77	2265	415.027	-796.176	346.851	-2605.13
81	G9	77	3032.77	4821.79	1259.71	-2866.83	234.497
82	G10	77	4806.58	-996.416	226.107	978.414	-1403.25
83	G11	77	3306.81	-899.442	2633.44	986.861	-743.743
84	G12	77	6009.34	-2248.96	2690.59	-509.607	-155.628
85	H1	77	16905	1537.9	1423.61	1148.18	-454.167
86	H2	77	12697.3	1529.03	776.958	1028.81	211.951
87	H3	77	11060.3	2260.92	-191.392	607.412	1635.03
88	H4	77	8590.61	1108.66	65.3282	935.853	531.486
89	H5	77	6326.74	1018.2	92.9926	626.438	-516.319
90	H6	77	-2349.65	1433.1	-181.562	1114.46	-1398.12
91	H7	77	15823.9	356.995	2366.19	224.348	1259.97
92	H8	77	3158.98	-902.143	810.904	384.182	-607.443
93	H9	77	6345.03	1174.87	600.709	239.624	1384.32
94	H10	77	3249.37	389.223	1517.48	-1948.74	-800.404
95	H11	77	16073.7	2432.92	1196.17	35.6787	405.828
96	H12	77	18034.2	2223.82	1200.92	2210.27	182.411
1	A1	78	2.20801e+06	253531	5211.44	61388.1	453.458
2	A2	78	2.27815e+06	203242	5297.34	60988.2	-681.073
3	A3	78	2.01687e+06	177326	4081.71	47793.5	-72.9373
4	A4	78	2989726	215495	7830.54	70350.2	-429.784
5	A5	78	2.68925e+06	192969	8520.15	62416.1	-2085.94
6	A6	78	2.72674e+06	197541	5791.6	61451.4	285.689
7	A7	78	2.49597e+06	180557	6184.32	57256.4	1229.64
8	A8	78	2162545	167201	7540.23	55096.6	318.038
9	A9	78	2.24026e+06	185761	6883.38	54838.5	-877.301
10	A10	78	1.71894e+06	163813	7675.88	53802.8	483.888
11	A11	78	22025	-435.963	-988.892	496.22	-533.936
12	A12	78	43960.1	2695.43	3656.68	1055.77	-838.382
13	B1	78	2.19673e+06	216262	3943.2	56740.9	-367.169
14	B2	78	2.43004e+06	215092	6597.65	61882.1	1015.07
15	B3	78	2515726	200113	7467.5	59110.1	300.648
16	B4	78	2.23277e+06	166702	8148.72	55128.5	4.10607
17	B5	78	2.42279e+06	179447	10669	60063.6	-1289.05
18	B6	78	2.36671e+06	169457	7680.91	61953.5	-592.497
19	B7	78	2.45714e+06	176071	7705.48	60384.4	-55.8353
20	B8	78	2.32095e+06	176961	9262.24	60963.2	74.4521
21	B9	78	2.18232e+06	174290	9566.88	56388.7	-64.9475
22	B10	78	1.64608e+06	154552	5273.63	54921.2	-3669.16
23	B11	78	10472	1211.27	274.9	1091.76	735.909
24	B12	78	18752.6	2300.9	2088.69	1618.69	3515.41
25	C1	78	2.56655e+06	236642	6229.71	65308	122.247
26	C2	78	2454936	204331	7499.54	63000.5	-881.086
27	C3	78	2.52952e+06	194558	8762.51	62672.9	2139.79
28	C4	78	2.49308e+06	181849	9310.07	62408.1	-1378.52
29	C5	78	2387602	170625	8254.42	60148.8	-1968.25
30	C6	78	2.44444e+06	173615	8727.8	61476.6	282.211
31	C7	78	2.38401e+06	170321	7111.76	62309.7	-931.547
32	C8	78	2.38839e+06	179816	9796.71	62680	575.104
33	C9	78	2.25668e+06	175792	9789.62	60828.2	-1376.95
34	C10	78	1.79273e+06	170715	7960.73	58597.8	1667.89
35	C11	78	6541.62	1539.06	-1038.21	225.183	-1805.82
36	C12	78	25706.9	-6853.97	-41859.6	-16563.4	894.422
37	D1	78	1.72722e+06	170342	7240.63	65490.7	1197
38	D2	78	1.61542e+06	143210	6667.01	61823.8	450.002
39	D3	78	1.51796e+06	127523	6866.36	57998.1	490.994
40	D4	78	1.65531e+06	132194	9556.07	63421.1	-1134.97
41	D5	78	1.69615e+06	130555	8707.47	63889.2	-1217.22
42	D6	78	1.65836e+06	123776	10046.1	62712.5	41.2427
43	D7	78	1.60046e+06	125832	9177.13	63503.4	-99.2736
44	D8	78	1.33759e+06	118382	11048.9	62296.9	696.981
45	D9	78	1.54466e+06	131626	11696	62963.2	97.9925
46	D10	78	1.36839e+06	129980	9836.18	63785.2	-569.885
47	D11	78	20595.7	2638.87	-764.641	-464.527	1058.04
48	D12	78	27625.1	2961.44	1376.33	1052.48	323.963
49	E1	78	1.76396e+06	177948	7904.01	73069.4	541.95
50	E2	78	1763416	156547	7724.12	68099.9	-964.36
51	E3	78	1.81909e+06	154160	9650.8	73095.9	1167.41
52	E4	78	1.74938e+06	141043	10250.5	68170.5	241.197
53	E5	78	1.78619e+06	144791	11203.9	70963.5	-1277.44
54	E6	78	1.84762e+06	147371	10241.4	73378.6	-549.021
55	E7	78	1.79587e+06	146999	11594.8	77992.6	1616.5
56	E8	78	1.46511e+06	139658	11100.6	75433.2	510.744
57	E9	78	1.71933e+06	145696	11901.9	71531.6	1227.14
58	E10	78	1.35978e+06	134106	7903.16	68165.9	-257.146
59	E11	78	4419.64	-30.7831	-3865.93	-2084.83	775.357
60	E12	78	21893.8	1206.37	381.415	2029.1	471.297
61	F1	78	1.76189e+06	179741	6543.3	72868.7	-507.822
62	F2	78	1.70297e+06	159386	7647.8	71179.9	-4.66833
63	F3	78	1.74015e+06	148388	10338.6	70797.6	150.617
64	F4	78	1.59028e+06	137994	11059.7	65668.5	415.187
65	F5	78	1.82133e+06	152923	12266.2	76229.3	795.182
66	F6	78	1.88068e+06	152917	10509.6	78128.1	1834.47
67	F7	78	1.94318e+06	158366	12059.5	80707.6	357.963
68	F8	78	1.44375e+06	131223	9173.82	72188.8	760.261
69	F9	78	1.6829e+06	150093	8909.79	70618.8	-941.645
70	F10	78	1.342e+06	137206	9110.69	68901.3	4439.58
71	F11	78	11112.3	2373.24	-1277.15	531.058	-1389.63
72	F12	78	7899.22	562.215	396.693	1523.55	-3268.37
73	G1	78	5185.4	-117.467	1122.93	542.894	-302.916
74	G2	78	10436.6	208.86	358.135	1851.85	-747.204
75	G3	78	9670.91	-64.181	507.379	900.693	1348.36
76	G4	78	18045.1	-697.764	-562.43	1520.82	-747.719
77	G5	78	7158.32	-184.214	685.195	1077.3	961.338
78	G6	78	5303.96	2152.45	-1542.83	664.342	-1110.08
79	G7	78	6140.93	-1888.16	700.42	172.082	-4124.35
80	G8	78	4552.8	1186.23	1088.9	-716.899	-1822.04
81	G9	78	9160.51	4976.46	2054.17	-1602.69	-1234.27
82	G10	78	10343.9	-2191.87	685.096	506.046	1101.11
83	G11	78	7684.08	3011.95	1624.41	-237.425	-879.414
84	G12	78	8740.52	802.532	767.507	533.211	903.463
85	H1	78	24560.5	3226.51	244.033	1683.54	-138.96
86	H2	78	20520.9	2132.5	1335.41	1351.72	-382.533
87	H3	78	15846.2	1653.4	1205.41	1993.4	1131.19
88	H4	78	13413.7	1384.35	2113.54	1927.6	113.915
89	H5	78	9152	891.05	1414.42	1234.84	-10.3358
90	H6	78	4079.54	1958.91	-994.771	462.992	-1395.94
91	H7	78	23918.2	1434.28	1790.6	2013.81	107.235
92	H8	78	6663.85	901.234	612.254	811.287	-608.418
93	H9	78	9304.81	965.946	367.098	985.904	-366.158
94	H10	78	5739.69	1457.67	1736.16	130.359	-1427.05
95	H11	78	22115	4483.15	299.701	1162.8	558.23
96	H12	78	25893.4	2445.89	940.072	2328.19	-720.605
1	A1	79	1.39831e+06	190290	5562.12	56864.4	-81.1602
2	A2	79	1.44922e+06	155838	5742.74	54203.7	-1293.58
3	A3	79	1.28064e+06	134506	3822.04	43814.8	-1057.21
4	A4	79	1.9053e+06	166113	8458.49	65119.8	685.096
5	A5	79	1.71509e+06	148631	9521.06	57792.1	-1301.57
6	A6	79	1.74615e+06	152104	7135.92	58555.3	-397.533
7	A7	79	1.59954e+06	138832	6935.23	53315.5	1064.68
8	A8	79	1.38425e+06	131004	9011.44	51015.4	-413.903
9	A9	79	1425067	144114	6907.02	50211.7	-315.323
10	A10	79	959181	104598	6693.45	49845.8	-297.385
11	A11	79	18998.1	-845.832	-3391.38	-75.6101	1253.43
12	A12	79	36406.9	683.643	909.345	734.201	-76.0129
13	B1	79	1.39156e+06	161693	4540.52	52489.2	-542.005
14	B2	79	1.5472e+06	164251	7842.69	58092	25.0166
15	B3	79	1.6001e+06	153358	6719.92	55009.2	190.574
16	B4	79	1.42778e+06	128028	8858.4	50872.3	809.27
17	B5	79	1.5424e+06	138913	10362.2	55585.6	-1317.95
18	B6	79	1.52208e+06	132598	7347.02	56600.1	83.9206
19	B7	79	1.57179e+06	135592	8348.88	55953.2	48.8179
20	B8	79	1.47695e+06	136755	9236.87	55116.6	-782.173
21	B9	79	1.39332e+06	133341	8873.79	52264.9	587.927
22	B10	79	968734	107133	9446.02	50328.3	-2374.05
23	B11	79	8557.07	2454.49	-964.072	52.9249	161.06
24	B12	79	12513.5	1460.16	2485.51	884.216	3821.64
25	C1	79	1.632e+06	178568	6747.62	61987.6	-1137.68
26	C2	79	1.56096e+06	154513	6696.54	58404.5	-308.728
27	C3	79	1.6142e+06	149684	8279.53	58641.4	932.607
28	C4	79	1596373	140190	10281.6	57201.7	-420.698
29	C5	79	1.51957e+06	132520	8329.95	54741.2	1261.07
30	C6	79	1.56363e+06	133625	7519.95	56544.8	-132.286
31	C7	79	1.52551e+06	131856	8360.1	57026.9	-1599.98
32	C8	79	1.53278e+06	140987	8841.48	57686.6	472.075
33	C9	79	1436893	132845	7518.76	56357.1	-154.781
34	C10	79	1.05325e+06	115533	9690.48	52752.4	-311.439
35	C11	79	5782.43	1298.11	1431.36	-1397.36	-322.316
36	C12	79	18480.5	-3461.87	-40353	-16734.4	-843.187
37	D1	79	1.10916e+06	131167	6295.32	60434.7	-138.478
38	D2	79	1.04009e+06	111174	8209.86	56723	-476.412
39	D3	79	981925	100568	6954.47	53708.2	-194.709
40	D4	79	1.06996e+06	103539	9033.05	58592.9	-245.983
41	D5	79	1.09969e+06	101743	8937.76	58955.1	-144.131
42	D6	79	1.07217e+06	97343.5	9579.03	58197.4	243.659
43	D7	79	1.04308e+06	101222	9023.9	60685.7	-552.283
44	D8	79	873316	89150.8	8414.25	54967.2	449.311
45	D9	79	1.00768e+06	104920	9339.6	57430.5	815.836
46	D10	79	863175	94896	8032.21	59783.5	2260.05
47	D11	79	18681.8	671.731	-38.6558	-259.141	-126.221
48	D12	79	20014.4	1961.91	2746.38	1100.5	314.7
49	E1	79	1.12867e+06	136157	6880.05	67364.8	-423.733
50	E2	79	1.14179e+06	121124	8650.03	63715	2036.19
51	E3	79	1.17407e+06	120749	7960.47	67301.4	1136.58
52	E4	79	1.1362e+06	110600	9722.5	62178.5	247.411
53	E5	79	1.15938e+06	111694	11823.9	65961.9	-970.514
54	E6	79	1.20142e+06	118458	8936.55	67181	-388.418
55	E7	79	1.16563e+06	113523	9855.89	72210.3	1243.09
56	E8	79	946123	98471.3	11488.1	69879	-3013.08
57	E9	79	1.11002e+06	114974	10844.2	65587.2	-1906.53
58	E10	79	873704	98538.8	11035.8	63143.4	-262.159
59	E11	79	-699.783	-508.069	-4373.73	-1351.38	1645.61
60	E12	79	14786.4	2175.59	-584.586	473.573	308.352
61	F1	79	1.1299e+06	136625	6494.75	67473.8	-429.332
62	F2	79	1.09044e+06	123338	8223.59	66663.6	-443.599
63	F3	79	1.12673e+06	116724	9303.82	65450.3	-657.576
64	F4	79	1.02905e+06	108876	9073.68	60419	1210.34
65	F5	79	1.1854e+06	118615	11844.3	70076.6	-890.597
66	F6	79	1219752	121419	10114	72285.8	926.724
67	F7	79	1.26106e+06	126765	13457.3	76588.4	1452.9
68	F8	79	929063	95649.9	10147.2	65922.6	1349.61
69	F9	79	1090033	115724	8725.45	66047.4	-740.522
70	F10	79	857131	99359.4	10116.2	62865.7	306.115
71	F11	79	6413.09	1448.53	-304.274	302.304	-1225.4
72	F12	79	2416.91	-1336.94	-601.892	996.231	132.714
73	G1	79	2406.99	66.4413	-594.786	505.042	-773.638
74	G2	79	5163.63	319.759	923.748	1749.68	-366.605
75	G3	79	2680.87	-1076.05	-1051.65	687.631	843.788
76	G4	79	5843.54	-1549.51	-1069.49	-250.499	-1122.11
77	G5	79	1853.52	295.77	216.02	-270.988	-599.054
78	G6	79	2037.92	2343.12	-239.193	1533.17	-1580.98
79	G7	79	2941.13	-1187.14	174.721	1149.6	-1398.87
80	G8	79	2036.48	872.482	-804.859	1371.5	-141.358
81	G9	79	4336.77	4326.45	-648.594	-1980.9	-56.9441
82	G10	79	3117.01	-1556.01	-222.506	-606.868	-2542.12
83	G11	79	3948.16	-1375.28	-931.325	-810.389	-429
84	G12	79	4415.29	-3307.21	-1870.51	-1473.71	-692.056
85	H1	79	17407.9	1108.17	938.118	1601.02	-420.251
86	H2	79	13695.4	2414.22	782.647	1292.02	-670.436
87	H3	79	9548.43	1858.22	1126.16	756.731	1046.16
88	H4	79	8445.08	1998.99	2090.6	1962.57	1092.99
89	H5	79	3748.43	1886.85	326.822	48.2161	-764.435
90	H6	79	-845.045	-512.308	1056.07	587.723	-1999.57
91	H7	79	15851.9	1889.56	-497.824	1009.55	-358.017
92	H8	79	3368.63	1342.92	28.8795	1406.02	1273.03
93	H9	79	5974.92	1160.75	-901.718	1198.66	-591.417
94	H10	79	482.596	-91.0368	3055.51	-367.658	-1046.46
95	H11	79	14981	1167.93	896.754	1554.54	407.123
96	H12	79	16539.2	2778.85	1683.87	2618.15	566.772
1	A1	80	2205448	251308	5155.57	61164.3	27.4852
2	A2	80	2.27162e+06	204759	7008.51	60156.6	-1074.54
3	A3	80	2.0157e+06	176026	4114.47	48121.9	79.7521
4	A4	80	2.98611e+06	215779	8291.53	69014.5	-1085.59
5	A5	80	2.68269e+06	193019	9197.56	61570.2	743.869
6	A6	80	2.72241e+06	198117	5149.85	61734.5	-283.023
7	A7	80	2495392	181248	7351.15	57538	1437.8
8	A8	80	2.15751e+06	168057	7735.23	55157.2	-605.063
9	A9	80	2.23844e+06	188942	7094.43	55240.3	-597.315
10	A10	80	1.75655e+06	169484	5136.56	53967	1470.03
11	A11	80	23148.2	2565.84	-90.6028	-538.443	126.354
12	A12	80	47648.9	3100.38	2334.04	1508.96	145.225
13	B1	80	2.19415e+06	216388	5961.43	56473.5	-318.254
14	B2	80	2.4271e+06	214840	6965.27	62242.4	-458.878
15	B3	80	2.51008e+06	199789	6992.03	59239.6	69.3102
16	B4	80	2.22961e+06	166555	7920.79	55639	99.2342
17	B5	80	2.41923e+06	180594	10171	61228.1	-1677.24
18	B6	80	2.36598e+06	168147	8258.31	59592.7	-617.998
19	B7	80	2.45254e+06	174931	9851.69	60096.7	-1699.55
20	B8	80	2.31426e+06	178349	10447.5	59636.6	358.825
21	B9	80	2.17913e+06	171813	9754.29	56604.5	1621.68
22	B10	80	1.6564e+06	157006	7529.04	54673.9	-4885
23	B11	80	12173.1	1145.25	577.258	1233.49	1834.9
24	B12	80	17224.7	1969.63	1791.78	644.257	4855.3
25	C1	80	2.56322e+06	235901	5944.86	65637.3	380.793
26	C2	80	2451306	202387	6434.09	62874.6	89.9852
27	C3	80	2.52693e+06	194260	9131.7	63133.4	3016.19
28	C4	80	2486761	181177	8498.5	62085.1	-170.533
29	C5	80	2.38125e+06	170156	7412.2	59560.9	-813.971
30	C6	80	2.43571e+06	171445	8722.7	61590	-608.579
31	C7	80	2.38046e+06	168484	6829.31	61507.2	-1122.85
32	C8	80	2.38276e+06	179658	8363.39	62837.1	-27.0049
33	C9	80	2.2481e+06	174896	7724.23	61756.9	-1414.3
34	C10	80	1.80619e+06	172826	8193.16	58344	-548.774
35	C11	80	7393.14	1929.46	-855.9	740.478	-619.902
36	C12	80	23747.7	-4178.9	-40393.6	-17383.8	71.9047
37	D1	80	1.72465e+06	169840	6171.94	66261.4	450.218
38	D2	80	1.61294e+06	142741	7405.46	61107	-146.663
39	D3	80	1516529	127363	7836.26	58426.6	13.266
40	D4	80	1.65535e+06	130342	8873.83	63845.8	-1171.05
41	D5	80	1694722	130188	9049.04	63735.8	-1857.28
42	D6	80	1.65748e+06	124976	10137.6	62074.2	391.536
43	D7	80	1.59928e+06	127585	11945.6	64101.8	-2359.11
44	D8	80	1331052	117889	10236.8	62698.9	1505.34
45	D9	80	1.54435e+06	131976	9718.97	62887.1	1084.94
46	D10	80	1.36157e+06	130968	8795.37	64789.6	-1279.53
47	D11	80	20955.5	2697.64	69.9056	-91.7068	458.338
48	D12	80	26689	3585.25	1029.67	1832.79	208.266
49	E1	80	1.76298e+06	178220	7433.4	72812.3	14.4631
50	E2	80	1.7614e+06	156852	7661.32	67890.2	-680.216
51	E3	80	1.81644e+06	153188	8062.25	72799.4	1586.63
52	E4	80	1.74986e+06	141457	8463.01	68401.1	-831.389
53	E5	80	1.78052e+06	141533	13998.5	72216	-1786.86
54	E6	80	1.8477e+06	146835	10648.9	74498.9	-115.508
55	E7	80	1794819	144934	9646.79	76898.2	2521.82
56	E8	80	1.45551e+06	137403	13182.3	74921.3	-184.222
57	E9	80	1.71706e+06	144713	10168.5	72568.7	-40.5642
58	E10	80	1.35742e+06	135054	10402.4	68834.2	94.5254
59	E11	80	4578.1	1610.97	97.8542	-2930.2	1584.1
60	E12	80	23428	3649.38	270.488	935.344	375.658
61	F1	80	1.76157e+06	179613	7002.35	72766.2	-469.122
62	F2	80	1.70049e+06	159647	8344.39	71520	-877.412
63	F3	80	1.73972e+06	149660	10198.6	70566.8	-237.419
64	F4	80	1.58879e+06	138687	9139.12	66018.9	2121.7
65	F5	80	1.82129e+06	153005	10629.8	77385.3	947.139
66	F6	80	1.87966e+06	154257	11969.9	79861.6	346.765
67	F7	80	1.93906e+06	160983	13095.7	80978.9	901.8
68	F8	80	1.43977e+06	130740	9600.92	70894.2	-1390.07
69	F9	80	1.68316e+06	150296	9900.63	71270.4	1555.49
70	F10	80	1.33912e+06	137804	12213.6	68380.4	511.942
71	F11	80	12450.6	540.098	1854.4	171.698	-188.981
72	F12	80	7709.5	-738.639	-1317.83	-276.918	-2479.97
73	G1	80	6050.56	266.658	622.799	971.166	-633.24
74	G2	80	11304.4	372.54	437.836	1019.69	276.061
75	G3	80	8309.87	326.783	2205.5	901.807	-648.503
76	G4	80	18976	1284.4	-57.8503	1880.76	-456.317
77	G5	80	5903.29	-640.775	2113.2	739.045	183.735
78	G6	80	3954.37	2273.97	2875.68	3251.82	918.541
79	G7	80	6006.35	-2188.36	1459.02	2127.11	-4176.08
80	G8	80	3400.5	2402.83	-1319.38	531.496	-183.515
81	G9	80	9100.3	5741.66	615.361	-2001.31	-185.459
82	G10	80	9537.56	-205.72	159.125	948.709	-1486.1
83	G11	80	7400.45	645.549	1554.25	-493.759	-434.256
84	G12	80	9961.94	-1676.17	298.814	493.456	-219.576
85	H1	80	25367.4	2488.68	1909.19	1975.65	378.12
86	H2	80	20951.9	1063.43	2119.71	766.745	-359.712
87	H3	80	17201.1	2045.28	326.349	1215.32	711.02
88	H4	80	11997.5	1654.58	807.21	577.205	-856.019
89	H5	80	8720.9	1431.72	1237.32	-249.765	-926.936
90	H6	80	4006.33	112.932	-711.499	868.726	-1613.3
91	H7	80	21108.3	690.099	2359.41	629.004	730.478
92	H8	80	7107.17	1115.3	1152.91	1185.14	1035.71
93	H9	80	9364.96	1352.32	121.402	364.485	-479.942
94	H10	80	5409.61	2091.4	-390.637	192.65	-1201.26
95	H11	80	21062.4	1112.41	1269.63	1528.74	-624.01
96	H12	80	27271.5	2487.37	2224.88	1669.82	217.556
1	A1	81	1.41663e+06	0	0	56295.9	0
2	A2	81	1.45744e+06	0	0	54538.7	0
3	A3	81	1.28201e+06	0	0	43695.3	0
4	A4	81	1.89858e+06	0	0	64773	0
5	A5	81	1.70144e+06	0	0	58265.3	0
6	A6	81	1.72543e+06	0	0	56937	0
7	A7	81	1567040	0	0	52439.3	0
8	A8	81	1.35191e+06	0	0	49380.7	0
9	A9	81	1.38791e+06	0	0	49392.3	0
10	A10	81	977192	0	0	48760	0
11	A11	81	16208.3	0	0	-608.088	0
12	A12	81	33326.8	0	0	571.129	0
13	B1	81	1418665	0	0	52846.3	0
14	B2	81	1.54554e+06	0	0	57553.6	0
15	B3	81	1.59432e+06	0	0	55039.6	0
16	B4	81	1.42337e+06	0	0	51184.8	0
17	B5	81	1.53129e+06	0	0	55752.4	0
18	B6	81	1.50159e+06	0	0	55072.1	0
19	B7	81	1.54799e+06	0	0	53804.2	0
20	B8	81	1.45477e+06	0	0	54610.3	0
21	B9	81	1.3514e+06	0	0	50962.5	0
22	B10	81	956252	0	0	48296.4	0
23	B11	81	6302.25	0	0	-513.749	0
24	B12	81	13226.5	0	0	777.379	0
25	C1	81	1.65964e+06	0	0	61361.9	0
26	C2	81	1.56849e+06	0	0	58302.6	0
27	C3	81	1.59442e+06	0	0	58874.5	0
28	C4	81	1.57289e+06	0	0	56469.4	0
29	C5	81	1.49684e+06	0	0	54595.4	0
30	C6	81	1.55215e+06	0	0	55924.7	0
31	C7	81	1.50628e+06	0	0	54875.2	0
32	C8	81	1.51388e+06	0	0	56281.8	0
33	C9	81	1.40262e+06	0	0	54907.4	0
34	C10	81	1052987	0	0	51074.3	0
35	C11	81	4222.5	0	0	-904.641	0
36	C12	81	18824.5	0	0	-17824.7	0
37	D1	81	1.12817e+06	0	0	63400	0
38	D2	81	1.04591e+06	0	0	57380.2	0
39	D3	81	983723	0	0	53675.2	0
40	D4	81	1.06669e+06	0	0	58133.5	0
41	D5	81	1.09227e+06	0	0	58271.8	0
42	D6	81	1.06444e+06	0	0	57860.6	0
43	D7	81	1031778	0	0	58509.2	0
44	D8	81	864763	0	0	57330	0
45	D9	81	988031	0	0	55540.1	0
46	D10	81	847519	0	0	57657.9	0
47	D11	81	13138.2	0	0	-530.459	0
48	D12	81	17069.9	0	0	2152.5	0
49	E1	81	1.11768e+06	0	0	65349.5	0
50	E2	81	1.1255e+06	0	0	63938.2	0
51	E3	81	1.16251e+06	0	0	67482.8	0
52	E4	81	1.12933e+06	0	0	62420.3	0
53	E5	81	1150985	0	0	65808.2	0
54	E6	81	1.18627e+06	0	0	68074	0
55	E7	81	1.15235e+06	0	0	69516.7	0
56	E8	81	935874	0	0	66766.6	0
57	E9	81	1.09696e+06	0	0	63716.9	0
58	E10	81	856676	0	0	60807.3	0
59	E11	81	1784.3	0	0	-2537.39	0
60	E12	81	13253.2	0	0	-610.09	0
61	F1	81	1131517	0	0	67781.2	0
62	F2	81	1.07685e+06	0	0	65344.8	0
63	F3	81	1.1117e+06	0	0	64631.8	0
64	F4	81	1.01591e+06	0	0	60897.2	0
65	F5	81	1.17243e+06	0	0	71559.4	0
66	F6	81	1.20791e+06	0	0	73408.1	0
67	F7	81	1.25318e+06	0	0	75199.4	0
68	F8	81	924487	0	0	65670.4	0
69	F9	81	1.06441e+06	0	0	65210.9	0
70	F10	81	834212	0	0	61455.3	0
71	F11	81	6150.62	0	0	631.897	0
72	F12	81	356.927	0	0	-677.051	0
73	G1	81	3077.97	0	0	362.845	0
74	G2	81	6004.83	0	0	1363.58	0
75	G3	81	3923.82	0	0	739.748	0
76	G4	81	7414.43	0	0	-306.732	0
77	G5	81	3792.64	0	0	-32.0636	0
78	G6	81	607.905	0	0	1950.73	0
79	G7	81	1476.16	0	0	1213.61	0
80	G8	81	3451.4	0	0	1149.53	0
81	G9	81	3286.46	0	0	-2353.06	0
82	G10	81	3588.9	0	0	982.657	0
83	G11	81	3424.63	0	0	-689.739	0
84	G12	81	3816.32	0	0	597.4	0
85	H1	81	19140.9	0	0	1604.7	0
86	H2	81	14762.2	0	0	1416.33	0
87	H3	81	10751.7	0	0	817.444	0
88	H4	81	8305.07	0	0	1697.2	0
89	H5	81	3282.92	0	0	614.97	0
90	H6	81	-1213.8	0	0	719.947	0
91	H7	81	15139.7	0	0	777.244	0
92	H8	81	3983.36	0	0	2022.45	0
93	H9	81	6372.04	0	0	292.222	0
94	H10	81	53.8554	0	0	-1957.49	0
95	H11	81	12815.8	0	0	368.368	0
96	H12	81	16838.9	0	0	2609.52	0
1	A1	82	1.41231e+06	0	0	56899.7	0
2	A2	82	1.44921e+06	0	0	54461.2	0
3	A3	82	1.27906e+06	0	0	43997.8	0
4	A4	82	1.88408e+06	0	0	64584.3	0
5	A5	82	1.69399e+06	0	0	57066.9	0
6	A6	82	1.71497e+06	0	0	55522.1	0
7	A7	82	1.56e+06	0	0	52481.4	0
8	A8	82	1342495	0	0	50008.2	0
9	A9	82	1.37771e+06	0	0	48391.7	0
10	A10	82	970851	0	0	48700.2	0
11	A11	82	14999.7	0	0	-672.301	0
12	A12	82	32727.3	0	0	173.359	0
13	B1	82	1.41378e+06	0	0	52620.5	0
14	B2	82	1.53598e+06	0	0	58363.6	0
15	B3	82	1.58609e+06	0	0	54567.7	0
16	B4	82	1.41639e+06	0	0	50574.1	0
17	B5	82	1.52233e+06	0	0	56475.5	0
18	B6	82	1.49413e+06	0	0	54953	0
19	B7	82	1.54096e+06	0	0	52945.8	0
20	B8	82	1.44475e+06	0	0	54548	0
21	B9	82	1.34188e+06	0	0	50742.9	0
22	B10	82	952159	0	0	49312.2	0
23	B11	82	6006.69	0	0	272.978	0
24	B12	82	12276.1	0	0	1219.67	0
25	C1	82	1.65181e+06	0	0	61469	0
26	C2	82	1558619	0	0	58563.9	0
27	C3	82	1.5881e+06	0	0	58354.9	0
28	C4	82	1.56253e+06	0	0	57218	0
29	C5	82	1.48893e+06	0	0	53993.5	0
30	C6	82	1.54583e+06	0	0	55887.4	0
31	C7	82	1.49713e+06	0	0	55401.8	0
32	C8	82	1.5069e+06	0	0	57511.1	0
33	C9	82	1.39766e+06	0	0	55593.9	0
34	C10	82	1.0468e+06	0	0	52281.3	0
35	C11	82	2350.57	0	0	883.545	0
36	C12	82	18856.5	0	0	-17836.7	0
37	D1	82	1.12407e+06	0	0	63218.2	0
38	D2	82	1.03992e+06	0	0	57207.9	0
39	D3	82	978808	0	0	53900.5	0
40	D4	82	1.06294e+06	0	0	60133.5	0
41	D5	82	1.08694e+06	0	0	57473.8	0
42	D6	82	1.05578e+06	0	0	57351.1	0
43	D7	82	1.02584e+06	0	0	58911.5	0
44	D8	82	863335	0	0	56512.1	0
45	D9	82	984424	0	0	57228.3	0
46	D10	82	845146	0	0	57102.4	0
47	D11	82	11999.9	0	0	1096.17	0
48	D12	82	19345.5	0	0	1878.58	0
49	E1	82	1.11383e+06	0	0	65273.2	0
50	E2	82	1.11992e+06	0	0	63852.8	0
51	E3	82	1156209	0	0	66905.5	0
52	E4	82	1.12479e+06	0	0	62827.8	0
53	E5	82	1148531	0	0	65909	0
54	E6	82	1.18113e+06	0	0	67050.1	0
55	E7	82	1.14522e+06	0	0	69137.1	0
56	E8	82	928479	0	0	67710.9	0
57	E9	82	1.09073e+06	0	0	63239.5	0
58	E10	82	850869	0	0	59509.8	0
59	E11	82	-8.27697	0	0	-2523.99	0
60	E12	82	13676.5	0	0	894.905	0
61	F1	82	1.12811e+06	0	0	67533.5	0
62	F2	82	1.07072e+06	0	0	64977.4	0
63	F3	82	1.10718e+06	0	0	63476.8	0
64	F4	82	1.0135e+06	0	0	60043.4	0
65	F5	82	1.16609e+06	0	0	70429.5	0
66	F6	82	1.20599e+06	0	0	73000.9	0
67	F7	82	1.24447e+06	0	0	73979.7	0
68	F8	82	917425	0	0	63992.3	0
69	F9	82	1.06052e+06	0	0	62490.3	0
70	F10	82	833244	0	0	61555.7	0
71	F11	82	6990.4	0	0	1357.4	0
72	F12	82	-226.194	0	0	-114.675	0
73	G1	82	1944.01	0	0	444.97	0
74	G2	82	6006.88	0	0	1065.26	0
75	G3	82	3521.89	0	0	380.553	0
76	G4	82	8428.33	0	0	53.2202	0
77	G5	82	3134.17	0	0	-391.29	0
78	G6	82	3349.14	0	0	2550.85	0
79	G7	82	962.183	0	0	-90.4976	0
80	G8	82	1986.08	0	0	-541.333	0
81	G9	82	3910.69	0	0	-2058.1	0
82	G10	82	3912.54	0	0	704.369	0
83	G11	82	3188.58	0	0	-1013.89	0
84	G12	82	4426.92	0	0	-1038.7	0
85	H1	82	18502.6	0	0	1356	0
86	H2	82	13299	0	0	1278.52	0
87	H3	82	10190.5	0	0	1708.28	0
88	H4	82	7900.72	0	0	1387.98	0
89	H5	82	3966.87	0	0	999.182	0
90	H6	82	-2282.44	0	0	386.441	0
91	H7	82	13403.1	0	0	1456.26	0
92	H8	82	3518.2	0	0	688.649	0
93	H9	82	5322.21	0	0	400.721	0
94	H10	82	651.055	0	0	97.835	0
95	H11	82	14298	0	0	1441.62	0
96	H12	82	16745.2	0	0	642.686	0
1	A1	83	1.40578e+06	0	0	57384.7	0
2	A2	83	1.44494e+06	0	0	53470.4	0
3	A3	83	1.27022e+06	0	0	43574	0
4	A4	83	1.87531e+06	0	0	64585.2	0
5	A5	83	1.68222e+06	0	0	56573.1	0
6	A6	83	1.70488e+06	0	0	56114.7	0
7	A7	83	1552492	0	0	51105.7	0
8	A8	83	1.33792e+06	0	0	48945.6	0
9	A9	83	1.36616e+06	0	0	48588.8	0
10	A10	83	969387	0	0	48591.6	0
11	A11	83	17158.6	0	0	-27.5346	0
12	A12	83	32027.7	0	0	-393.223	0
13	B1	83	1403143	0	0	52580	0
14	B2	83	1.53142e+06	0	0	57630.7	0
15	B3	83	1.57724e+06	0	0	54715.7	0
16	B4	83	1.4082e+06	0	0	49923.7	0
17	B5	83	1.5167e+06	0	0	55906.4	0
18	B6	83	1.48569e+06	0	0	54368.6	0
19	B7	83	1.52929e+06	0	0	54777.6	0
20	B8	83	1.43755e+06	0	0	55286	0
21	B9	83	1.33205e+06	0	0	50724.5	0
22	B10	83	946709	0	0	48797.1	0
23	B11	83	6196.8	0	0	489.736	0
24	B12	83	13688.1	0	0	165.568	0
25	C1	83	1.6434e+06	0	0	61034.6	0
26	C2	83	1.54999e+06	0	0	57994.7	0
27	C3	83	1.57922e+06	0	0	58543.1	0
28	C4	83	1553719	0	0	58311.1	0
29	C5	83	1.48149e+06	0	0	54409	0
30	C6	83	1.53848e+06	0	0	56494.2	0
31	C7	83	1487431	0	0	56069.3	0
32	C8	83	1.49741e+06	0	0	55886.5	0
33	C9	83	1.38961e+06	0	0	55064.2	0
34	C10	83	1.04288e+06	0	0	51407.6	0
35	C11	83	2110.09	0	0	257.707	0
36	C12	83	19240.6	0	0	-18318.2	0
37	D1	83	1.12075e+06	0	0	62627.8	0
38	D2	83	1.03547e+06	0	0	56162.8	0
39	D3	83	972068	0	0	53740.6	0
40	D4	83	1.0561e+06	0	0	57906.3	0
41	D5	83	1083140	0	0	58119	0
42	D6	83	1.05192e+06	0	0	57636.1	0
43	D7	83	1.01899e+06	0	0	58813.9	0
44	D8	83	852993	0	0	56923.1	0
45	D9	83	976241	0	0	56964.6	0
46	D10	83	840146	0	0	57205.4	0
47	D11	83	14384.7	0	0	142.513	0
48	D12	83	19231.3	0	0	733.889	0
49	E1	83	1.10521e+06	0	0	65620	0
50	E2	83	1.11374e+06	0	0	63774.5	0
51	E3	83	1149347	0	0	67828.7	0
52	E4	83	1.11846e+06	0	0	63022.6	0
53	E5	83	1141819	0	0	65880.5	0
54	E6	83	1.1718e+06	0	0	67133.3	0
55	E7	83	1.13804e+06	0	0	70836.3	0
56	E8	83	924443	0	0	68734	0
57	E9	83	1083562	0	0	65250.8	0
58	E10	83	845094	0	0	59813.8	0
59	E11	83	371.777	0	0	-1332.14	0
60	E12	83	11093.8	0	0	2210.01	0
61	F1	83	1119503	0	0	67363.1	0
62	F2	83	1.06361e+06	0	0	64222.8	0
63	F3	83	1.09973e+06	0	0	64304.1	0
64	F4	83	1.0067e+06	0	0	61078.1	0
65	F5	83	1.16052e+06	0	0	72030.9	0
66	F6	83	1.19707e+06	0	0	72363.8	0
67	F7	83	1.23637e+06	0	0	75343	0
68	F8	83	912377	0	0	65310.2	0
69	F9	83	1.05108e+06	0	0	64905	0
70	F10	83	828045	0	0	61965.6	0
71	F11	83	5048.38	0	0	1510.37	0
72	F12	83	-331.862	0	0	-1190.14	0
73	G1	83	2586.73	0	0	364.742	0
74	G2	83	5676.22	0	0	1001.99	0
75	G3	83	2936.46	0	0	573.782	0
76	G4	83	4330.15	0	0	573.076	0
77	G5	83	2146.94	0	0	306.754	0
78	G6	83	1272.96	0	0	-19.8594	0
79	G7	83	1785.4	0	0	-300.794	0
80	G8	83	4098.85	0	0	-785.248	0
81	G9	83	2879.34	0	0	-1981.38	0
82	G10	83	3910.86	0	0	404.974	0
83	G11	83	2688.82	0	0	-2258.45	0
84	G12	83	2715.31	0	0	-755.64	0
85	H1	83	18303.1	0	0	1290.01	0
86	H2	83	13116.8	0	0	1392.13	0
87	H3	83	9934.33	0	0	999.025	0
88	H4	83	7817.58	0	0	1163.59	0
89	H5	83	4022.87	0	0	783.098	0
90	H6	83	-3865.21	0	0	1251.85	0
91	H7	83	13841.9	0	0	-353.43	0
92	H8	83	3352.1	0	0	620.627	0
93	H9	83	5206.57	0	0	543.878	0
94	H10	83	2138.51	0	0	-607.508	0
95	H11	83	13130.3	0	0	413.843	0
96	H12	83	16769.7	0	0	747.031	0
1	A1	84	1.39478e+06	0	0	56957.4	0
2	A2	84	1.43708e+06	0	0	54199.7	0
3	A3	84	1.26531e+06	0	0	43334	0
4	A4	84	1.86515e+06	0	0	64763.6	0
5	A5	84	1.67569e+06	0	0	58411	0
6	A6	84	1.69632e+06	0	0	56897.9	0
7	A7	84	1.54077e+06	0	0	51723.9	0
8	A8	84	1.32652e+06	0	0	48291.2	0
9	A9	84	1.3613e+06	0	0	48260.4	0
10	A10	84	966495	0	0	48965.3	0
11	A11	84	15163.8	0	0	-1554.43	0
12	A12	84	29604.3	0	0	166.078	0
13	B1	84	1.39732e+06	0	0	52253.8	0
14	B2	84	1.5201e+06	0	0	57302.5	0
15	B3	84	1.56739e+06	0	0	54030.1	0
16	B4	84	1.40043e+06	0	0	49696.5	0
17	B5	84	1.50667e+06	0	0	54643.5	0
18	B6	84	1.47497e+06	0	0	55078.4	0
19	B7	84	1.52253e+06	0	0	53822.9	0
20	B8	84	1.42636e+06	0	0	54956.5	0
21	B9	84	1.32424e+06	0	0	50891.9	0
22	B10	84	940778	0	0	48125.3	0
23	B11	84	3717.96	0	0	887.658	0
24	B12	84	12296.1	0	0	1727.1	0
25	C1	84	1.63305e+06	0	0	61839.3	0
26	C2	84	1.54516e+06	0	0	58683	0
27	C3	84	1570460	0	0	57880.1	0
28	C4	84	1.5444e+06	0	0	57409.7	0
29	C5	84	1471659	0	0	53921.8	0
30	C6	84	1.52803e+06	0	0	55653.3	0
31	C7	84	1.47682e+06	0	0	55571.5	0
32	C8	84	1.48831e+06	0	0	58307.2	0
33	C9	84	1.3816e+06	0	0	54410.8	0
34	C10	84	1.03633e+06	0	0	52623.6	0
35	C11	84	2359.63	0	0	-343.489	0
36	C12	84	15907.9	0	0	-19237.7	0
37	D1	84	1.11155e+06	0	0	62045.7	0
38	D2	84	1.03092e+06	0	0	56747.5	0
39	D3	84	968486	0	0	53675.6	0
40	D4	84	1.05313e+06	0	0	57618.7	0
41	D5	84	1.07505e+06	0	0	58024.7	0
42	D6	84	1.04801e+06	0	0	57823.6	0
43	D7	84	1.0127e+06	0	0	57969.2	0
44	D8	84	851198	0	0	57293.7	0
45	D9	84	972155	0	0	56037.6	0
46	D10	84	833745	0	0	57895.7	0
47	D11	84	12243	0	0	73.1453	0
48	D12	84	18286.8	0	0	1575.92	0
49	E1	84	1.1004e+06	0	0	65568	0
50	E2	84	1.10854e+06	0	0	63888.7	0
51	E3	84	1.14405e+06	0	0	67708.2	0
52	E4	84	1.11554e+06	0	0	63528.5	0
53	E5	84	1.13346e+06	0	0	66752	0
54	E6	84	1.16802e+06	0	0	67381.7	0
55	E7	84	1.13561e+06	0	0	70272.8	0
56	E8	84	919994	0	0	67117.4	0
57	E9	84	1.07976e+06	0	0	62717	0
58	E10	84	841489	0	0	59228.7	0
59	E11	84	-282.649	0	0	-2870.42	0
60	E12	84	12276.3	0	0	616.693	0
61	F1	84	1.11471e+06	0	0	67379.4	0
62	F2	84	1.05874e+06	0	0	65635.1	0
63	F3	84	1.09175e+06	0	0	64070.3	0
64	F4	84	1.00347e+06	0	0	60692.9	0
65	F5	84	1.15233e+06	0	0	71040.8	0
66	F6	84	1.18802e+06	0	0	72382.7	0
67	F7	84	1.22714e+06	0	0	74496.6	0
68	F8	84	907401	0	0	63891	0
69	F9	84	1.04601e+06	0	0	63819.6	0
70	F10	84	823410	0	0	60481.9	0
71	F11	84	6551.43	0	0	821.705	0
72	F12	84	122.749	0	0	1100.36	0
73	G1	84	2175.82	0	0	416.631	0
74	G2	84	5493.43	0	0	1883.38	0
75	G3	84	3043.52	0	0	474.705	0
76	G4	84	6180.86	0	0	120.706	0
77	G5	84	2025.53	0	0	1117.88	0
78	G6	84	1857.9	0	0	1884.4	0
79	G7	84	2222.29	0	0	510.758	0
80	G8	84	2554.58	0	0	218.559	0
81	G9	84	2755.62	0	0	-1051.33	0
82	G10	84	4606.99	0	0	505.623	0
83	G11	84	2181.68	0	0	-852.466	0
84	G12	84	2721.81	0	0	-77.4975	0
85	H1	84	18759.2	0	0	1190.67	0
86	H2	84	13189.2	0	0	714.821	0
87	H3	84	10623.4	0	0	1325.21	0
88	H4	84	8107.77	0	0	570.418	0
89	H5	84	3149.65	0	0	-326.399	0
90	H6	84	-1711.04	0	0	594.391	0
91	H7	84	15665.2	0	0	-753.095	0
92	H8	84	2780.78	0	0	189.498	0
93	H9	84	3751.16	0	0	228.921	0
94	H10	84	1094.35	0	0	-1459.31	0
95	H11	84	14032.1	0	0	763.524	0
96	H12	84	15465.2	0	0	1183.4	0
1	A1	85	1.38906e+06	0	0	57361.5	0
2	A2	85	1.42884e+06	0	0	54230.7	0
3	A3	85	1.25582e+06	0	0	43638.2	0
4	A4	85	1855763	0	0	65376.3	0
5	A5	85	1.66414e+06	0	0	58162.7	0
6	A6	85	1687101	0	0	55879	0
7	A7	85	1.52966e+06	0	0	51871.2	0
8	A8	85	1.32257e+06	0	0	49626	0
9	A9	85	1.35165e+06	0	0	48583.4	0
10	A10	85	960094	0	0	49129.2	0
11	A11	85	13169.1	0	0	-751.541	0
12	A12	85	30700.2	0	0	-72.6119	0
13	B1	85	1.39022e+06	0	0	52514	0
14	B2	85	1.51126e+06	0	0	57951	0
15	B3	85	1.55826e+06	0	0	54897.6	0
16	B4	85	1.39202e+06	0	0	50578.1	0
17	B5	85	1500042	0	0	55207.2	0
18	B6	85	1.4682e+06	0	0	55143.2	0
19	B7	85	1.51274e+06	0	0	53972.7	0
20	B8	85	1.41762e+06	0	0	54528	0
21	B9	85	1.31712e+06	0	0	50833.3	0
22	B10	85	936670	0	0	49018.5	0
23	B11	85	6010.7	0	0	593.125	0
24	B12	85	11419.7	0	0	1538.82	0
25	C1	85	1.62483e+06	0	0	60887.3	0
26	C2	85	1.53112e+06	0	0	58689.8	0
27	C3	85	1.56298e+06	0	0	57750	0
28	C4	85	1.53768e+06	0	0	58099.9	0
29	C5	85	1.46399e+06	0	0	54354.8	0
30	C6	85	1.52287e+06	0	0	55620.6	0
31	C7	85	1471828	0	0	55845.5	0
32	C8	85	1.48158e+06	0	0	57202.9	0
33	C9	85	1.37097e+06	0	0	52723.4	0
34	C10	85	1.02923e+06	0	0	51829.9	0
35	C11	85	2229.43	0	0	341.2	0
36	C12	85	14824.2	0	0	-18145.6	0
37	D1	85	1.10692e+06	0	0	61373.6	0
38	D2	85	1.02552e+06	0	0	57419.2	0
39	D3	85	962499	0	0	53259.6	0
40	D4	85	1.04435e+06	0	0	56868.4	0
41	D5	85	1.06936e+06	0	0	57413.6	0
42	D6	85	1.0423e+06	0	0	56643.1	0
43	D7	85	1.00762e+06	0	0	58657	0
44	D8	85	846568	0	0	55784.3	0
45	D9	85	966587	0	0	56068.4	0
46	D10	85	829816	0	0	57623.8	0
47	D11	85	11543.5	0	0	-684.128	0
48	D12	85	15792.7	0	0	253.563	0
49	E1	85	1093938	0	0	65552.2	0
50	E2	85	1.10195e+06	0	0	64164.6	0
51	E3	85	1.13794e+06	0	0	67137.3	0
52	E4	85	1.10582e+06	0	0	63305.9	0
53	E5	85	1.12595e+06	0	0	65851.3	0
54	E6	85	1.16249e+06	0	0	67536.1	0
55	E7	85	1.12654e+06	0	0	70356.8	0
56	E8	85	914792	0	0	68383.9	0
57	E9	85	1.0716e+06	0	0	64049.8	0
58	E10	85	834786	0	0	59717.4	0
59	E11	85	-993.436	0	0	-936.075	0
60	E12	85	12829.1	0	0	1627.91	0
61	F1	85	1.10886e+06	0	0	67433.7	0
62	F2	85	1.05178e+06	0	0	65221.6	0
63	F3	85	1.08586e+06	0	0	64434.9	0
64	F4	85	994661	0	0	59973.5	0
65	F5	85	1.14811e+06	0	0	70357.5	0
66	F6	85	1.18248e+06	0	0	71292.2	0
67	F7	85	1.22136e+06	0	0	75150.9	0
68	F8	85	901235	0	0	64905	0
69	F9	85	1.04145e+06	0	0	64845.6	0
70	F10	85	817693	0	0	62315.9	0
71	F11	85	5683.23	0	0	1590.45	0
72	F12	85	627.102	0	0	-2065.1	0
73	G1	85	1952.69	0	0	221.214	0
74	G2	85	4772.39	0	0	1123.6	0
75	G3	85	2195.96	0	0	1239.75	0
76	G4	85	7968.58	0	0	616.069	0
77	G5	85	3238.39	0	0	1895.04	0
78	G6	85	1159.99	0	0	2682.3	0
79	G7	85	1458.88	0	0	1118.94	0
80	G8	85	1606.69	0	0	-262.379	0
81	G9	85	3221.44	0	0	-2564.52	0
82	G10	85	2027.51	0	0	96.6873	0
83	G11	85	1613.55	0	0	-620.463	0
84	G12	85	5474.55	0	0	-930.887	0
85	H1	85	18533.2	0	0	2082.39	0
86	H2	85	12504.5	0	0	856.843	0
87	H3	85	10823.2	0	0	1726.4	0
88	H4	85	7544.98	0	0	1419.95	0
89	H5	85	3773.75	0	0	155.547	0
90	H6	85	-2424.75	0	0	-678.811	0
91	H7	85	12650.8	0	0	577.833	0
92	H8	85	1067.28	0	0	804.102	0
93	H9	85	2930.6	0	0	807.075	0
94	H10	85	933.659	0	0	-694.489	0
95	H11	85	11027.9	0	0	1459.88	0
96	H12	85	15199.5	0	0	260.903	0
1	A1	86	1.37972e+06	0	0	57312.9	0
2	A2	86	1.41878e+06	0	0	54851.6	0
3	A3	86	1.24965e+06	0	0	43296.7	0
4	A4	86	1.84487e+06	0	0	63468.8	0
5	A5	86	1.65582e+06	0	0	57642.2	0
6	A6	86	1.67387e+06	0	0	56300.6	0
7	A7	86	1.52502e+06	0	0	51421.3	0
8	A8	86	1.31224e+06	0	0	48509.7	0
9	A9	86	1.34591e+06	0	0	49069.4	0
10	A10	86	956961	0	0	49990.2	0
11	A11	86	15737.1	0	0	-256.513	0
12	A12	86	30214.4	0	0	-468.515	0
13	B1	86	1.3823e+06	0	0	52788.4	0
14	B2	86	1.50307e+06	0	0	57528.8	0
15	B3	86	1.54795e+06	0	0	54166.2	0
16	B4	86	1.3845e+06	0	0	50155.3	0
17	B5	86	1.49005e+06	0	0	55450.9	0
18	B6	86	1460371	0	0	55197.2	0
19	B7	86	1.50379e+06	0	0	53801.7	0
20	B8	86	1.41105e+06	0	0	53791	0
21	B9	86	1.31163e+06	0	0	50261	0
22	B10	86	932212	0	0	47959.2	0
23	B11	86	4971.55	0	0	1121.55	0
24	B12	86	11603.9	0	0	35.6997	0
25	C1	86	1.61679e+06	0	0	60911	0
26	C2	86	1522984	0	0	58048.3	0
27	C3	86	1550153	0	0	58772.7	0
28	C4	86	1.52759e+06	0	0	57602.8	0
29	C5	86	1.45424e+06	0	0	54567.2	0
30	C6	86	1.50984e+06	0	0	56026.7	0
31	C7	86	1.46239e+06	0	0	55307.4	0
32	C8	86	1.47242e+06	0	0	57837.9	0
33	C9	86	1.36621e+06	0	0	53695.5	0
34	C10	86	1.02483e+06	0	0	51254.6	0
35	C11	86	2971.68	0	0	350.891	0
36	C12	86	14873.2	0	0	-17685.7	0
37	D1	86	1100090	0	0	62354.1	0
38	D2	86	1.01924e+06	0	0	57175.1	0
39	D3	86	957098	0	0	53385.3	0
40	D4	86	1.03885e+06	0	0	57464	0
41	D5	86	1.0643e+06	0	0	58794.5	0
42	D6	86	1.03669e+06	0	0	56927.8	0
43	D7	86	1.00106e+06	0	0	58055.9	0
44	D8	86	839906	0	0	57001.9	0
45	D9	86	961662	0	0	57074.7	0
46	D10	86	822457	0	0	57063.6	0
47	D11	86	12357.9	0	0	122.033	0
48	D12	86	17799.6	0	0	235.445	0
49	E1	86	1.09007e+06	0	0	65866.1	0
50	E2	86	1.09591e+06	0	0	63006.1	0
51	E3	86	1.1339e+06	0	0	67542.3	0
52	E4	86	1.10048e+06	0	0	62648.4	0
53	E5	86	1.11985e+06	0	0	66308.8	0
54	E6	86	1.15004e+06	0	0	66944	0
55	E7	86	1.12147e+06	0	0	71288.4	0
56	E8	86	908592	0	0	67608	0
57	E9	86	1.06648e+06	0	0	64954.6	0
58	E10	86	826834	0	0	61420.4	0
59	E11	86	-318.808	0	0	306.287	0
60	E12	86	10508.6	0	0	490.597	0
61	F1	86	1.1026e+06	0	0	67498.5	0
62	F2	86	1.0477e+06	0	0	65195.2	0
63	F3	86	1.08164e+06	0	0	65131.7	0
64	F4	86	990072	0	0	60242.9	0
65	F5	86	1.14075e+06	0	0	70019.8	0
66	F6	86	1.17741e+06	0	0	72765.8	0
67	F7	86	1.21716e+06	0	0	74243.3	0
68	F8	86	897347	0	0	64559.3	0
69	F9	86	1.03419e+06	0	0	64039.3	0
70	F10	86	810677	0	0	61418.4	0
71	F11	86	6170.47	0	0	1448.85	0
72	F12	86	-1153.18	0	0	-988.471	0
73	G1	86	1376.47	0	0	473.302	0
74	G2	86	5041.5	0	0	1513.33	0
75	G3	86	3152.72	0	0	452.808	0
76	G4	86	7301.9	0	0	796.679	0
77	G5	86	3001.94	0	0	-246.33	0
78	G6	86	-308.228	0	0	1535.42	0
79	G7	86	2318.38	0	0	1911.28	0
80	G8	86	3221.14	0	0	-714.712	0
81	G9	86	2758.23	0	0	-2941.18	0
82	G10	86	4056.28	0	0	838.985	0
83	G11	86	1178.03	0	0	-729.699	0
84	G12	86	3828.31	0	0	-1941.94	0
85	H1	86	18194.1	0	0	1594.45	0
86	H2	86	13518.6	0	0	821.792	0
87	H3	86	10194.1	0	0	555.347	0
88	H4	86	8112.62	0	0	688.184	0
89	H5	86	3016.99	0	0	1064.37	0
90	H6	86	-3323.37	0	0	71.7839	0
91	H7	86	12374.9	0	0	995.563	0
92	H8	86	2250.26	0	0	-11.9055	0
93	H9	86	5600.69	0	0	-78.0571	0
94	H10	86	1240	0	0	-548.303	0
95	H11	86	11402	0	0	508.195	0
96	H12	86	14340.6	0	0	575.117	0
1	A1	87	1.37252e+06	0	0	56551.6	0
2	A2	87	1.41202e+06	0	0	54216.7	0
3	A3	87	1.24107e+06	0	0	43352	0
4	A4	87	1.83336e+06	0	0	64255.4	0
5	A5	87	1.64569e+06	0	0	57653	0
6	A6	87	1.6695e+06	0	0	56138.8	0
7	A7	87	1.51353e+06	0	0	52079	0
8	A8	87	1.30529e+06	0	0	48788.4	0
9	A9	87	1.33837e+06	0	0	48641.8	0
10	A10	87	950636	0	0	48468	0
11	A11	87	15291.9	0	0	-105.447	0
12	A12	87	29942.3	0	0	524.96	0
13	B1	87	1.37491e+06	0	0	51751.1	0
14	B2	87	1494364	0	0	57492.8	0
15	B3	87	1.53979e+06	0	0	54739.7	0
16	B4	87	1.37665e+06	0	0	50328.3	0
17	B5	87	1.48073e+06	0	0	55538.8	0
18	B6	87	1.45087e+06	0	0	55739.4	0
19	B7	87	1.49223e+06	0	0	55530.9	0
20	B8	87	1.40197e+06	0	0	54833.3	0
21	B9	87	1.30207e+06	0	0	51508.9	0
22	B10	87	927494	0	0	49713.3	0
23	B11	87	4615.59	0	0	260.621	0
24	B12	87	11385.2	0	0	2314.05	0
25	C1	87	1.6028e+06	0	0	60858.5	0
26	C2	87	1.51577e+06	0	0	56921.9	0
27	C3	87	1.54143e+06	0	0	56461.1	0
28	C4	87	1.52034e+06	0	0	56952.6	0
29	C5	87	1.44657e+06	0	0	54362.9	0
30	C6	87	1.5023e+06	0	0	55701.6	0
31	C7	87	1.45378e+06	0	0	55581.7	0
32	C8	87	1.46132e+06	0	0	56088.9	0
33	C9	87	1356323	0	0	54406.9	0
34	C10	87	1.01732e+06	0	0	51718.3	0
35	C11	87	3066.58	0	0	-433.713	0
36	C12	87	15555.4	0	0	-17823.6	0
37	D1	87	1.09454e+06	0	0	62214.7	0
38	D2	87	1.01172e+06	0	0	57549.6	0
39	D3	87	951701	0	0	53037	0
40	D4	87	1.03462e+06	0	0	57416.8	0
41	D5	87	1.0593e+06	0	0	57486.9	0
42	D6	87	1.02719e+06	0	0	57045.5	0
43	D7	87	995837	0	0	58241.6	0
44	D8	87	832122	0	0	56688	0
45	D9	87	954863	0	0	56625.3	0
46	D10	87	816855	0	0	57159.2	0
47	D11	87	12010.6	0	0	195.42	0
48	D12	87	16812.8	0	0	765.582	0
49	E1	87	1.08262e+06	0	0	64881.5	0
50	E2	87	1.09097e+06	0	0	62876.8	0
51	E3	87	1.12344e+06	0	0	66689.6	0
52	E4	87	1.09575e+06	0	0	61838.7	0
53	E5	87	1.11663e+06	0	0	65161.2	0
54	E6	87	1.14796e+06	0	0	67288.3	0
55	E7	87	1.11656e+06	0	0	71213.1	0
56	E8	87	902496	0	0	67821.8	0
57	E9	87	1.06131e+06	0	0	64061.1	0
58	E10	87	822131	0	0	60420	0
59	E11	87	-1036.31	0	0	-3151.71	0
60	E12	87	12907.5	0	0	-229.543	0
61	F1	87	1.09594e+06	0	0	67738.3	0
62	F2	87	1.03836e+06	0	0	65652.5	0
63	F3	87	1.07585e+06	0	0	64657.6	0
64	F4	87	985900	0	0	60294.6	0
65	F5	87	1.13297e+06	0	0	71007.3	0
66	F6	87	1.17071e+06	0	0	71898.2	0
67	F7	87	1.21007e+06	0	0	75572.8	0
68	F8	87	887801	0	0	64700	0
69	F9	87	1.02812e+06	0	0	64857.5	0
70	F10	87	806079	0	0	59991.8	0
71	F11	87	5402.73	0	0	848.969	0
72	F12	87	610.206	0	0	1193.06	0
73	G1	87	2311.16	0	0	-14.0388	0
74	G2	87	5218.8	0	0	943.793	0
75	G3	87	2226.14	0	0	77.8916	0
76	G4	87	5807.98	0	0	687.327	0
77	G5	87	1110	0	0	94.5513	0
78	G6	87	1014.54	0	0	1296.76	0
79	G7	87	3045.03	0	0	150.685	0
80	G8	87	473.373	0	0	181.787	0
81	G9	87	3787.88	0	0	-1977.95	0
82	G10	87	3395.56	0	0	-568.75	0
83	G11	87	2690.81	0	0	109.412	0
84	G12	87	2700.61	0	0	-892.829	0
85	H1	87	17692.5	0	0	1288.1	0
86	H2	87	12085.7	0	0	700.6	0
87	H3	87	10168.9	0	0	385.4	0
88	H4	87	8344.62	0	0	1189.71	0
89	H5	87	2581.24	0	0	532.842	0
90	H6	87	-2650.25	0	0	119.451	0
91	H7	87	14925	0	0	-261.28	0
92	H8	87	919.628	0	0	1732.07	0
93	H9	87	6137.86	0	0	744.806	0
94	H10	87	371.645	0	0	1254.94	0
95	H11	87	12406.1	0	0	1717.02	0
96	H12	87	15195.3	0	0	3616.28	0
1	A1	88	1362412	0	0	56870.4	0
2	A2	88	1.40246e+06	0	0	54379.7	0
3	A3	88	1.23438e+06	0	0	43323	0
4	A4	88	1.822e+06	0	0	63783	0
5	A5	88	1.63539e+06	0	0	56757.4	0
6	A6	88	1.65703e+06	0	0	55381.1	0
7	A7	88	1.50382e+06	0	0	52601.1	0
8	A8	88	1.29785e+06	0	0	49892	0
9	A9	88	1.32959e+06	0	0	49711.4	0
10	A10	88	944920	0	0	49349.1	0
11	A11	88	14790.2	0	0	530.2	0
12	A12	88	30760.8	0	0	1319.06	0
13	B1	88	1.36513e+06	0	0	52580.1	0
14	B2	88	1.48499e+06	0	0	57728.1	0
15	B3	88	1.52945e+06	0	0	54685.8	0
16	B4	88	1.3671e+06	0	0	50170.5	0
17	B5	88	1.47424e+06	0	0	56067.8	0
18	B6	88	1.44263e+06	0	0	56186.6	0
19	B7	88	1.48617e+06	0	0	54824.4	0
20	B8	88	1.39378e+06	0	0	54570.3	0
21	B9	88	1.29399e+06	0	0	51199.5	0
22	B10	88	921792	0	0	48800	0
23	B11	88	3895.89	0	0	1096.1	0
24	B12	88	11564.3	0	0	-386.444	0
25	C1	88	1.59569e+06	0	0	61112.4	0
26	C2	88	1.50555e+06	0	0	58804	0
27	C3	88	1.53477e+06	0	0	58611.3	0
28	C4	88	1508927	0	0	56997.8	0
29	C5	88	1.43425e+06	0	0	53603.1	0
30	C6	88	1.49385e+06	0	0	54275.5	0
31	C7	88	1.44679e+06	0	0	55694.8	0
32	C8	88	1.45433e+06	0	0	57039.8	0
33	C9	88	1.34673e+06	0	0	54233.5	0
34	C10	88	1.01148e+06	0	0	51336.2	0
35	C11	88	1940.11	0	0	1090.49	0
36	C12	88	16841.3	0	0	-17309.2	0
37	D1	88	1088093	0	0	61788.3	0
38	D2	88	1.00621e+06	0	0	56294.4	0
39	D3	88	947627	0	0	54161	0
40	D4	88	1.02718e+06	0	0	58567.8	0
41	D5	88	1.05118e+06	0	0	57726.3	0
42	D6	88	1.02325e+06	0	0	56246.5	0
43	D7	88	991036	0	0	58998	0
44	D8	88	829079	0	0	57055.9	0
45	D9	88	950003	0	0	56087.7	0
46	D10	88	812289	0	0	57327.9	0
47	D11	88	11608.9	0	0	152.573	0
48	D12	88	17600.3	0	0	1116.12	0
49	E1	88	1.07596e+06	0	0	65183.4	0
50	E2	88	1.0845e+06	0	0	63233.8	0
51	E3	88	1.11876e+06	0	0	66551.4	0
52	E4	88	1.08623e+06	0	0	61915.9	0
53	E5	88	1.10753e+06	0	0	65316.4	0
54	E6	88	1.14288e+06	0	0	66233.3	0
55	E7	88	1.10762e+06	0	0	70029	0
56	E8	88	894000	0	0	68011.6	0
57	E9	88	1053784	0	0	64052.2	0
58	E10	88	817316	0	0	59899.8	0
59	E11	88	-288.966	0	0	-1777.97	0
60	E12	88	12356.4	0	0	1521.47	0
61	F1	88	1.08858e+06	0	0	67139.3	0
62	F2	88	1034564	0	0	65492.9	0
63	F3	88	1068908	0	0	65183.6	0
64	F4	88	978755	0	0	61356.5	0
65	F5	88	1.13099e+06	0	0	69742.8	0
66	F6	88	1.16473e+06	0	0	73218.3	0
67	F7	88	1.20537e+06	0	0	75084.7	0
68	F8	88	882923	0	0	64032.1	0
69	F9	88	1.02232e+06	0	0	65457	0
70	F10	88	800030	0	0	60879.8	0
71	F11	88	5370.62	0	0	1104.07	0
72	F12	88	-2819.2	0	0	-491.198	0
73	G1	88	1856.1	0	0	753.457	0
74	G2	88	5241.34	0	0	1513.1	0
75	G3	88	3750.85	0	0	-85.8875	0
76	G4	88	7038.92	0	0	216.693	0
77	G5	88	2139.7	0	0	507.676	0
78	G6	88	1219.97	0	0	2150.36	0
79	G7	88	1996.47	0	0	1695.03	0
80	G8	88	1714.76	0	0	-251.641	0
81	G9	88	2717.31	0	0	-2929.23	0
82	G10	88	4483.7	0	0	-352.755	0
83	G11	88	348.502	0	0	-1789.36	0
84	G12	88	3595.6	0	0	-987.383	0
85	H1	88	18459.7	0	0	1230.38	0
86	H2	88	12155.6	0	0	1292.22	0
87	H3	88	10168.3	0	0	1391.36	0
88	H4	88	7971.13	0	0	512.972	0
89	H5	88	3735.18	0	0	-508.096	0
90	H6	88	-3306.44	0	0	-924.856	0
91	H7	88	13148.1	0	0	-1136.24	0
92	H8	88	3018.21	0	0	1248.29	0
93	H9	88	4604.36	0	0	829.933	0
94	H10	88	1151.07	0	0	-950.154	0
95	H11	88	14070.9	0	0	932.137	0
96	H12	88	16339.4	0	0	1061.71	0
1	A1	89	1.35219e+06	0	0	56952.4	0
2	A2	89	1.39435e+06	0	0	54419.9	0
3	A3	89	1.22684e+06	0	0	42796.9	0
4	A4	89	1.80854e+06	0	0	65346.5	0
5	A5	89	1.62706e+06	0	0	57756.9	0
6	A6	89	1.64558e+06	0	0	55913.4	0
7	A7	89	1.49582e+06	0	0	51258.1	0
8	A8	89	1.28957e+06	0	0	48782.1	0
9	A9	89	1.31792e+06	0	0	47629.5	0
10	A10	89	940925	0	0	48518.2	0
11	A11	89	12721.6	0	0	-353.754	0
12	A12	89	31441.3	0	0	13.3185	0
13	B1	89	1.35544e+06	0	0	53032.9	0
14	B2	89	1.47417e+06	0	0	58258.4	0
15	B3	89	1520925	0	0	54226.8	0
16	B4	89	1.35954e+06	0	0	50922.9	0
17	B5	89	1464132	0	0	55585	0
18	B6	89	1.43302e+06	0	0	54955.4	0
19	B7	89	1.47617e+06	0	0	54304	0
20	B8	89	1.38501e+06	0	0	54431.8	0
21	B9	89	1.28374e+06	0	0	50150.5	0
22	B10	89	915427	0	0	48586.6	0
23	B11	89	5661.27	0	0	-424.065	0
24	B12	89	11880	0	0	-493.417	0
25	C1	89	1.58561e+06	0	0	61168.7	0
26	C2	89	1.4977e+06	0	0	58086.6	0
27	C3	89	1.52363e+06	0	0	56968.2	0
28	C4	89	1499421	0	0	57034.9	0
29	C5	89	1.42793e+06	0	0	53673.6	0
30	C6	89	1486928	0	0	55118	0
31	C7	89	1.43522e+06	0	0	55908.2	0
32	C8	89	1.44637e+06	0	0	56055.5	0
33	C9	89	1.34231e+06	0	0	53552.2	0
34	C10	89	1.00667e+06	0	0	51109.1	0
35	C11	89	2428.94	0	0	872.427	0
36	C12	89	18153.6	0	0	-18342.9	0
37	D1	89	1.08154e+06	0	0	61582	0
38	D2	89	1.00165e+06	0	0	56379.1	0
39	D3	89	942376	0	0	53830.4	0
40	D4	89	1.02328e+06	0	0	58109.1	0
41	D5	89	1.04676e+06	0	0	56375.3	0
42	D6	89	1016942	0	0	57065.6	0
43	D7	89	986787	0	0	58155.2	0
44	D8	89	822338	0	0	56061.8	0
45	D9	89	944716	0	0	56509.6	0
46	D10	89	805744	0	0	57068.1	0
47	D11	89	10575.4	0	0	-984.212	0
48	D12	89	16156.5	0	0	234.757	0
49	E1	89	1.06803e+06	0	0	65727.2	0
50	E2	89	1.07659e+06	0	0	63202.6	0
51	E3	89	1.11205e+06	0	0	66091.1	0
52	E4	89	1.08246e+06	0	0	62369	0
53	E5	89	1.09967e+06	0	0	64289.2	0
54	E6	89	1.13559e+06	0	0	67529.8	0
55	E7	89	1.10289e+06	0	0	70000.7	0
56	E8	89	889536	0	0	67543.6	0
57	E9	89	1.04929e+06	0	0	64219.2	0
58	E10	89	811780	0	0	61509.6	0
59	E11	89	-2314.86	0	0	-2299.53	0
60	E12	89	10714	0	0	2250.45	0
61	F1	89	1.08178e+06	0	0	67298.9	0
62	F2	89	1.02801e+06	0	0	64726.5	0
63	F3	89	1.06144e+06	0	0	64108.7	0
64	F4	89	972793	0	0	60538.9	0
65	F5	89	1.11913e+06	0	0	69565.3	0
66	F6	89	1.15714e+06	0	0	72094.2	0
67	F7	89	1.19478e+06	0	0	74066.3	0
68	F8	89	876098	0	0	63956.6	0
69	F9	89	1.0155e+06	0	0	63516	0
70	F10	89	796746	0	0	60559.6	0
71	F11	89	5168.74	0	0	365.01	0
72	F12	89	-210.362	0	0	-925.612	0
73	G1	89	2280.6	0	0	362.128	0
74	G2	89	4535.88	0	0	1819.77	0
75	G3	89	4061.64	0	0	903.265	0
76	G4	89	4650.66	0	0	1728.1	0
77	G5	89	2871.29	0	0	1396.04	0
78	G6	89	509.048	0	0	2792.7	0
79	G7	89	-276.623	0	0	1614.22	0
80	G8	89	2141.98	0	0	-137.495	0
81	G9	89	2079.13	0	0	-1888.09	0
82	G10	89	4237.38	0	0	426.412	0
83	G11	89	1830.71	0	0	-716.959	0
84	G12	89	2233	0	0	-1880.2	0
85	H1	89	17516.4	0	0	1549.92	0
86	H2	89	11836.1	0	0	1756.04	0
87	H3	89	9515.13	0	0	837.153	0
88	H4	89	7983.91	0	0	1131.85	0
89	H5	89	3715.34	0	0	-327.689	0
90	H6	89	-2004.22	0	0	187.651	0
91	H7	89	11975.4	0	0	-446.458	0
92	H8	89	2162.11	0	0	1087.91	0
93	H9	89	3713.34	0	0	13.1304	0
94	H10	89	-23.8071	0	0	-732.583	0
95	H11	89	11846.6	0	0	727.613	0
96	H12	89	15376.8	0	0	2586.54	0
1	A1	90	1.34593e+06	0	0	56467.1	0
2	A2	90	1.38546e+06	0	0	54086.5	0
3	A3	90	1.22058e+06	0	0	43269.6	0
4	A4	90	1.80173e+06	0	0	64761.8	0
5	A5	90	1.61763e+06	0	0	57529.4	0
6	A6	90	1.63758e+06	0	0	55138.2	0
7	A7	90	1.48627e+06	0	0	51196.5	0
8	A8	90	1280784	0	0	48763.2	0
9	A9	90	1.31223e+06	0	0	48145.6	0
10	A10	90	933764	0	0	48600.8	0
11	A11	90	14630.8	0	0	-1288.36	0
12	A12	90	31493.4	0	0	613.34	0
13	B1	90	1.34922e+06	0	0	52596.6	0
14	B2	90	1.46644e+06	0	0	58415.4	0
15	B3	90	1.51227e+06	0	0	54992.9	0
16	B4	90	1.35068e+06	0	0	50570.5	0
17	B5	90	1.45364e+06	0	0	55383.5	0
18	B6	90	1.42565e+06	0	0	55034.7	0
19	B7	90	1.47007e+06	0	0	54118	0
20	B8	90	1.37673e+06	0	0	54183.5	0
21	B9	90	1.2782e+06	0	0	50378.7	0
22	B10	90	909010	0	0	47865.2	0
23	B11	90	5576.31	0	0	1019.53	0
24	B12	90	10763.1	0	0	592.583	0
25	C1	90	1.57696e+06	0	0	61948	0
26	C2	90	1.48984e+06	0	0	58234.7	0
27	C3	90	1.51277e+06	0	0	57821.6	0
28	C4	90	1.4914e+06	0	0	57365.4	0
29	C5	90	1.4202e+06	0	0	53112.5	0
30	C6	90	1.47467e+06	0	0	54609.2	0
31	C7	90	1.42861e+06	0	0	54345.4	0
32	C8	90	1.43862e+06	0	0	56042.5	0
33	C9	90	1.33323e+06	0	0	53939.6	0
34	C10	90	1.00072e+06	0	0	51277.5	0
35	C11	90	2957.01	0	0	-152.221	0
36	C12	90	16346.8	0	0	-16115.5	0
37	D1	90	1074632	0	0	62400	0
38	D2	90	997737	0	0	56897.2	0
39	D3	90	936386	0	0	53296.5	0
40	D4	90	1.01525e+06	0	0	58410.6	0
41	D5	90	1.04066e+06	0	0	57122.7	0
42	D6	90	1.01064e+06	0	0	57332.3	0
43	D7	90	980807	0	0	57888.7	0
44	D8	90	817156	0	0	56561.6	0
45	D9	90	941423	0	0	55501.2	0
46	D10	90	796390	0	0	57886	0
47	D11	90	10125.8	0	0	-1295.08	0
48	D12	90	16019.2	0	0	1572.07	0
49	E1	90	1.06313e+06	0	0	64642.1	0
50	E2	90	1.07118e+06	0	0	62655.8	0
51	E3	90	1.10316e+06	0	0	66354.8	0
52	E4	90	1.07626e+06	0	0	62816.5	0
53	E5	90	1.0949e+06	0	0	65565.3	0
54	E6	90	1127674	0	0	67440.6	0
55	E7	90	1.09546e+06	0	0	68742.7	0
56	E8	90	881439	0	0	67875.4	0
57	E9	90	1.04203e+06	0	0	63813.6	0
58	E10	90	807256	0	0	60301.7	0
59	E11	90	-2015.05	0	0	-1401.91	0
60	E12	90	9972.31	0	0	410.794	0
61	F1	90	1.07715e+06	0	0	66946	0
62	F2	90	1.0213e+06	0	0	64694.1	0
63	F3	90	1.05628e+06	0	0	63977.2	0
64	F4	90	967606	0	0	60820.4	0
65	F5	90	1.11377e+06	0	0	69359.5	0
66	F6	90	1.14758e+06	0	0	72554.1	0
67	F7	90	1.19092e+06	0	0	76442.4	0
68	F8	90	869057	0	0	63456.6	0
69	F9	90	1.01337e+06	0	0	64254.3	0
70	F10	90	787248	0	0	61470.8	0
71	F11	90	4537.2	0	0	2544.06	0
72	F12	90	2484.97	0	0	124.25	0
73	G1	90	2203.87	0	0	866.51	0
74	G2	90	6124.27	0	0	940.839	0
75	G3	90	2003.12	0	0	137.835	0
76	G4	90	4694.28	0	0	171.102	0
77	G5	90	4190.54	0	0	213.349	0
78	G6	90	669.319	0	0	2104.82	0
79	G7	90	3035.8	0	0	1974.65	0
80	G8	90	3970.97	0	0	-835.785	0
81	G9	90	3311.6	0	0	-2245.24	0
82	G10	90	2670.34	0	0	-446.681	0
83	G11	90	880.223	0	0	25.8139	0
84	G12	90	345.347	0	0	-292.177	0
85	H1	90	17508.1	0	0	1384.66	0
86	H2	90	12930.5	0	0	1134.49	0
87	H3	90	8263.46	0	0	948.786	0
88	H4	90	7342.17	0	0	-272.104	0
89	H5	90	5337.96	0	0	1287.71	0
90	H6	90	-1444.36	0	0	-57.106	0
91	H7	90	13554.5	0	0	254.995	0
92	H8	90	908.136	0	0	221.263	0
93	H9	90	3178.43	0	0	276.425	0
94	H10	90	-548.285	0	0	-966.279	0
95	H11	90	11595.8	0	0	1191.68	0
96	H12	90	14148	0	0	2551.03	0
1	A1	91	1.34042e+06	0	0	56456.2	0
2	A2	91	1.37956e+06	0	0	53897	0
3	A3	91	1.21266e+06	0	0	43882.4	0
4	A4	91	1.79074e+06	0	0	62796.7	0
5	A5	91	1.60844e+06	0	0	57192.3	0
6	A6	91	1.6288e+06	0	0	56113.9	0
7	A7	91	1.47723e+06	0	0	51900.6	0
8	A8	91	1.27381e+06	0	0	49971.4	0
9	A9	91	1305809	0	0	48930.2	0
10	A10	91	927907	0	0	49003.6	0
11	A11	91	13805.4	0	0	-872.731	0
12	A12	91	31516.2	0	0	-66.3247	0
13	B1	91	1.34139e+06	0	0	52204.2	0
14	B2	91	1456740	0	0	57518.5	0
15	B3	91	1.50333e+06	0	0	54463.1	0
16	B4	91	1.34326e+06	0	0	49806.2	0
17	B5	91	1.44708e+06	0	0	56276.8	0
18	B6	91	1.4165e+06	0	0	55239.3	0
19	B7	91	1.45821e+06	0	0	54519.7	0
20	B8	91	1.36625e+06	0	0	53240	0
21	B9	91	1.27315e+06	0	0	50860.9	0
22	B10	91	905596	0	0	49369.2	0
23	B11	91	3700.01	0	0	-1069.62	0
24	B12	91	10622.2	0	0	168.335	0
25	C1	91	1.56526e+06	0	0	61594.5	0
26	C2	91	1.48037e+06	0	0	58223.9	0
27	C3	91	1505805	0	0	58324.4	0
28	C4	91	1.48057e+06	0	0	56960.7	0
29	C5	91	1.40834e+06	0	0	53467.6	0
30	C6	91	1.46657e+06	0	0	55707.1	0
31	C7	91	1.41969e+06	0	0	54955.6	0
32	C8	91	1.42825e+06	0	0	56424.8	0
33	C9	91	1.32332e+06	0	0	55838	0
34	C10	91	994429	0	0	52324.4	0
35	C11	91	935.428	0	0	953.343	0
36	C12	91	16586.1	0	0	-17965	0
37	D1	91	1.06773e+06	0	0	62267.1	0
38	D2	91	988430	0	0	56922.4	0
39	D3	91	930017	0	0	53444.4	0
40	D4	91	1.01265e+06	0	0	57498.1	0
41	D5	91	1.03635e+06	0	0	58369.7	0
42	D6	91	1.00235e+06	0	0	56740.5	0
43	D7	91	975972	0	0	58987.5	0
44	D8	91	810136	0	0	55999.4	0
45	D9	91	934842	0	0	54611	0
46	D10	91	793290	0	0	58522.4	0
47	D11	91	12521.5	0	0	-326.061	0
48	D12	91	16162	0	0	2143.05	0
49	E1	91	1.05616e+06	0	0	64803.3	0
50	E2	91	1.06487e+06	0	0	62317	0
51	E3	91	1.09653e+06	0	0	66575.2	0
52	E4	91	1.06858e+06	0	0	61897.8	0
53	E5	91	1.08906e+06	0	0	65277.7	0
54	E6	91	1121259	0	0	67593.3	0
55	E7	91	1.08808e+06	0	0	70292.3	0
56	E8	91	875645	0	0	67716.6	0
57	E9	91	1.03754e+06	0	0	62368.4	0
58	E10	91	797452	0	0	59295.5	0
59	E11	91	-2051.11	0	0	-3279.98	0
60	E12	91	9808.14	0	0	527.421	0
61	F1	91	1.06987e+06	0	0	67342.4	0
62	F2	91	1.01428e+06	0	0	64723.7	0
63	F3	91	1.0493e+06	0	0	64151.2	0
64	F4	91	963086	0	0	60021.8	0
65	F5	91	1.10743e+06	0	0	70537.9	0
66	F6	91	1.14428e+06	0	0	71604.3	0
67	F7	91	1.18216e+06	0	0	73791.9	0
68	F8	91	859372	0	0	63900.2	0
69	F9	91	1.00495e+06	0	0	63117.6	0
70	F10	91	780185	0	0	60755	0
71	F11	91	5241.01	0	0	2162.67	0
72	F12	91	-462.223	0	0	-2384.71	0
73	G1	91	1734.91	0	0	874.358	0
74	G2	91	5534.65	0	0	1536.51	0
75	G3	91	3521.92	0	0	538.335	0
76	G4	91	6960.79	0	0	754.031	0
77	G5	91	3629.12	0	0	874.842	0
78	G6	91	2347.31	0	0	2660.26	0
79	G7	91	792.905	0	0	1425.79	0
80	G8	91	2236.98	0	0	440.888	0
81	G9	91	2391.73	0	0	-1353.72	0
82	G10	91	3833.69	0	0	-264.34	0
83	G11	91	2222.95	0	0	-1036.79	0
84	G12	91	3298.83	0	0	-1189.75	0
85	H1	91	16519.7	0	0	1742.97	0
86	H2	91	12863.6	0	0	1098.66	0
87	H3	91	9591.58	0	0	324.886	0
88	H4	91	8037.55	0	0	636.279	0
89	H5	91	2776.92	0	0	-449.45	0
90	H6	91	-1566.88	0	0	-302.556	0
91	H7	91	14001.7	0	0	32.5288	0
92	H8	91	1166.54	0	0	1831.03	0
93	H9	91	4878.62	0	0	1125.79	0
94	H10	91	3212.74	0	0	-125.379	0
95	H11	91	13486.8	0	0	1116.02	0
96	H12	91	16134.2	0	0	2254.27	0
1	A1	92	1.32973e+06	0	0	56583.7	0
2	A2	92	1.3704e+06	0	0	53740.5	0
3	A3	92	1.20518e+06	0	0	43616.2	0
4	A4	92	1.77804e+06	0	0	63681.8	0
5	A5	92	1.59655e+06	0	0	56939.8	0
6	A6	92	1.61863e+06	0	0	56531.2	0
7	A7	92	1468168	0	0	51753.8	0
8	A8	92	1.26556e+06	0	0	49515.2	0
9	A9	92	1.29641e+06	0	0	48116.9	0
10	A10	92	922835	0	0	49297.9	0
11	A11	92	12599.8	0	0	-332.898	0
12	A12	92	30280.8	0	0	334.855	0
13	B1	92	1.33135e+06	0	0	52385.5	0
14	B2	92	1.44847e+06	0	0	56931.4	0
15	B3	92	1494838	0	0	54946.1	0
16	B4	92	1334348	0	0	50547.3	0
17	B5	92	1.43819e+06	0	0	55673.5	0
18	B6	92	1.40815e+06	0	0	54756.4	0
19	B7	92	1.44852e+06	0	0	54152.1	0
20	B8	92	1.35962e+06	0	0	53470.1	0
21	B9	92	1.26263e+06	0	0	50653.8	0
22	B10	92	899512	0	0	48159.5	0
23	B11	92	5314.15	0	0	-643.426	0
24	B12	92	9783.75	0	0	1349.15	0
25	C1	92	1.55975e+06	0	0	61335.8	0
26	C2	92	1.46882e+06	0	0	57707.8	0
27	C3	92	1.49581e+06	0	0	58381.3	0
28	C4	92	1.47529e+06	0	0	55854.9	0
29	C5	92	1.40217e+06	0	0	54039.4	0
30	C6	92	1.45704e+06	0	0	55031.3	0
31	C7	92	1.41022e+06	0	0	55379.8	0
32	C8	92	1.42096e+06	0	0	57029.7	0
33	C9	92	1.31433e+06	0	0	54609.6	0
34	C10	92	989615	0	0	51074.3	0
35	C11	92	2997.75	0	0	-16.3308	0
36	C12	92	17488.8	0	0	-16241.6	0
37	D1	92	1.06327e+06	0	0	61007.4	0
38	D2	92	986610	0	0	56962	0
39	D3	92	925313	0	0	53748	0
40	D4	92	1.00585e+06	0	0	57106	0
41	D5	92	1.02724e+06	0	0	58171.8	0
42	D6	92	999553	0	0	56857.7	0
43	D7	92	969446	0	0	58111	0
44	D8	92	801257	0	0	56448.7	0
45	D9	92	928878	0	0	55332	0
46	D10	92	788094	0	0	56859.2	0
47	D11	92	10566.6	0	0	-1774.79	0
48	D12	92	17324.1	0	0	955.589	0
49	E1	92	1.05087e+06	0	0	65476.9	0
50	E2	92	1.05591e+06	0	0	63833.8	0
51	E3	92	1090611	0	0	65552.5	0
52	E4	92	1.06343e+06	0	0	61835.4	0
53	E5	92	1.08327e+06	0	0	64522.4	0
54	E6	92	1.11622e+06	0	0	66544.8	0
55	E7	92	1.0852e+06	0	0	69947.9	0
56	E8	92	868564	0	0	67397.4	0
57	E9	92	1.0305e+06	0	0	63643.6	0
58	E10	92	791636	0	0	59011.5	0
59	E11	92	-65.823	0	0	-1687.46	0
60	E12	92	13254.7	0	0	356.215	0
61	F1	92	1.06221e+06	0	0	66174.6	0
62	F2	92	1.00969e+06	0	0	64940.1	0
63	F3	92	1.04367e+06	0	0	64311.4	0
64	F4	92	957563	0	0	60582.4	0
65	F5	92	1.10135e+06	0	0	70195.8	0
66	F6	92	1.13976e+06	0	0	73138	0
67	F7	92	1.17852e+06	0	0	74282.7	0
68	F8	92	854517	0	0	63586	0
69	F9	92	999200	0	0	64220.3	0
70	F10	92	771768	0	0	61286.4	0
71	F11	92	7400.45	0	0	81.4147	0
72	F12	92	-1926.88	0	0	-756.331	0
73	G1	92	2279.5	0	0	239.284	0
74	G2	92	4087.23	0	0	725.158	0
75	G3	92	3420.31	0	0	697.534	0
76	G4	92	5189.23	0	0	254.614	0
77	G5	92	2249.52	0	0	34.7065	0
78	G6	92	693.383	0	0	1864.44	0
79	G7	92	1997.84	0	0	-451.18	0
80	G8	92	1243.2	0	0	-507.952	0
81	G9	92	1689.9	0	0	-1764.25	0
82	G10	92	2779.2	0	0	137.781	0
83	G11	92	3336.97	0	0	-1118.89	0
84	G12	92	2499.07	0	0	-1222.03	0
85	H1	92	17931.7	0	0	1269.93	0
86	H2	92	12722	0	0	1554.73	0
87	H3	92	10564.4	0	0	1566	0
88	H4	92	6888.58	0	0	1496.1	0
89	H5	92	2078.72	0	0	258.823	0
90	H6	92	-4116.24	0	0	224.441	0
91	H7	92	12801.5	0	0	428.486	0
92	H8	92	1623.32	0	0	82.6426	0
93	H9	92	3459.81	0	0	230.194	0
94	H10	92	2448.86	0	0	-547.354	0
95	H11	92	13028.7	0	0	1344.11	0
96	H12	92	16845.6	0	0	2391.13	0
1	A1	93	1.32433e+06	0	0	56707.5	0
2	A2	93	1362868	0	0	54629.4	0
3	A3	93	1.19616e+06	0	0	43216.6	0
4	A4	93	1.76638e+06	0	0	63624	0
5	A5	93	1.58803e+06	0	0	56383.9	0
6	A6	93	1607108	0	0	56784.8	0
7	A7	93	1.46068e+06	0	0	52200.3	0
8	A8	93	1.25984e+06	0	0	48849.5	0
9	A9	93	1.2876e+06	0	0	48168	0
10	A10	93	920313	0	0	49256.3	0
11	A11	93	13498.3	0	0	-273.126	0
12	A12	93	29567	0	0	925.335	0
13	B1	93	1.32391e+06	0	0	52496.6	0
14	B2	93	1.44093e+06	0	0	56534.7	0
15	B3	93	1.48317e+06	0	0	54385.3	0
16	B4	93	1.32664e+06	0	0	50859.7	0
17	B5	93	1.42904e+06	0	0	55639.9	0
18	B6	93	1.40081e+06	0	0	54827.7	0
19	B7	93	1.43893e+06	0	0	54021.1	0
20	B8	93	1.35082e+06	0	0	52881.7	0
21	B9	93	1.25396e+06	0	0	50540.1	0
22	B10	93	893740	0	0	48288.4	0
23	B11	93	4692.03	0	0	333.079	0
24	B12	93	12857.1	0	0	1506.49	0
25	C1	93	1.54746e+06	0	0	60777.3	0
26	C2	93	1.45903e+06	0	0	57670.7	0
27	C3	93	1.48573e+06	0	0	58560.5	0
28	C4	93	1.46483e+06	0	0	57061.3	0
29	C5	93	1.39441e+06	0	0	53989.7	0
30	C6	93	1.44996e+06	0	0	55360.8	0
31	C7	93	1.40446e+06	0	0	56255.2	0
32	C8	93	1.4117e+06	0	0	57245.8	0
33	C9	93	1.30602e+06	0	0	55577.2	0
34	C10	93	984442	0	0	52347.2	0
35	C11	93	3596.34	0	0	804.589	0
36	C12	93	14713.1	0	0	-17008.7	0
37	D1	93	1.05686e+06	0	0	61746.5	0
38	D2	93	979551	0	0	56334.2	0
39	D3	93	917251	0	0	52701.7	0
40	D4	93	997414	0	0	58617.5	0
41	D5	93	1021948	0	0	57051.4	0
42	D6	93	993544	0	0	57121.5	0
43	D7	93	962193	0	0	58403.9	0
44	D8	93	795696	0	0	55791.8	0
45	D9	93	922154	0	0	55581.2	0
46	D10	93	780105	0	0	58530.3	0
47	D11	93	12422.3	0	0	-1266.29	0
48	D12	93	16950.4	0	0	1075.5	0
49	E1	93	1.04411e+06	0	0	65168.3	0
50	E2	93	1.04996e+06	0	0	62952.5	0
51	E3	93	1.08526e+06	0	0	65400	0
52	E4	93	1.05818e+06	0	0	62191.8	0
53	E5	93	1.07437e+06	0	0	65521.7	0
54	E6	93	1.10654e+06	0	0	68029.7	0
55	E7	93	1.08021e+06	0	0	70932	0
56	E8	93	860919	0	0	67462	0
57	E9	93	1.0229e+06	0	0	63739.6	0
58	E10	93	784490	0	0	60266.3	0
59	E11	93	-32.5259	0	0	-1980.87	0
60	E12	93	12250.6	0	0	772.553	0
61	F1	93	1.05559e+06	0	0	67417.7	0
62	F2	93	1.00245e+06	0	0	64518.7	0
63	F3	93	1.03974e+06	0	0	63558.8	0
64	F4	93	949994	0	0	59707.4	0
65	F5	93	1.09535e+06	0	0	70066.5	0
66	F6	93	1.13214e+06	0	0	71578.2	0
67	F7	93	1168986	0	0	75034.9	0
68	F8	93	845234	0	0	62482.8	0
69	F9	93	994383	0	0	63099.1	0
70	F10	93	764317	0	0	61616.9	0
71	F11	93	6632.22	0	0	304.077	0
72	F12	93	-1387	0	0	-813.767	0
73	G1	93	1461.2	0	0	206.212	0
74	G2	93	3714.84	0	0	637.666	0
75	G3	93	2610.25	0	0	1128.82	0
76	G4	93	5012.49	0	0	76.2425	0
77	G5	93	1643.54	0	0	763.232	0
78	G6	93	378.994	0	0	1144.1	0
79	G7	93	1010.02	0	0	1347.61	0
80	G8	93	3579.16	0	0	-1144.27	0
81	G9	93	954.009	0	0	-2616.28	0
82	G10	93	3773.49	0	0	179.628	0
83	G11	93	1580.35	0	0	-851.219	0
84	G12	93	2784.51	0	0	-418.277	0
85	H1	93	18624.9	0	0	1596.2	0
86	H2	93	12661.7	0	0	2038.88	0
87	H3	93	9586.68	0	0	1741.61	0
88	H4	93	7946.42	0	0	1327.61	0
89	H5	93	3691.19	0	0	702.426	0
90	H6	93	-1985.34	0	0	585.693	0
91	H7	93	12594.3	0	0	667.47	0
92	H8	93	1637.37	0	0	1637.22	0
93	H9	93	3746.12	0	0	267.946	0
94	H10	93	-558.226	0	0	-1406.55	0
95	H11	93	12070.6	0	0	2163.17	0
96	H12	93	14366.1	0	0	2659.59	0
1	A1	94	1315254	0	0	56421.5	0
2	A2	94	1353576	0	0	54527.4	0
3	A3	94	1.19069e+06	0	0	43645.7	0
4	A4	94	1.75539e+06	0	0	63579.4	0
5	A5	94	1.57694e+06	0	0	57322.9	0
6	A6	94	1.59597e+06	0	0	56879.4	0
7	A7	94	1.45272e+06	0	0	51871.4	0
8	A8	94	1.25311e+06	0	0	49052.5	0
9	A9	94	1.28239e+06	0	0	49029.5	0
10	A10	94	913361	0	0	49764.3	0
11	A11	94	15206.7	0	0	-1039.54	0
12	A12	94	29918.9	0	0	18.9033	0
13	B1	94	1.31554e+06	0	0	52843.1	0
14	B2	94	1.42979e+06	0	0	56943.6	0
15	B3	94	1.47459e+06	0	0	53930.5	0
16	B4	94	1.31835e+06	0	0	50469.5	0
17	B5	94	1.41946e+06	0	0	54766	0
18	B6	94	1.39149e+06	0	0	53618.3	0
19	B7	94	1.43127e+06	0	0	54426.3	0
20	B8	94	1.34196e+06	0	0	53699.8	0
21	B9	94	1.24523e+06	0	0	50025.2	0
22	B10	94	890330	0	0	49009	0
23	B11	94	4818.35	0	0	-1476.62	0
24	B12	94	11909.7	0	0	1264.45	0
25	C1	94	1.53948e+06	0	0	61097.9	0
26	C2	94	1.45181e+06	0	0	57656	0
27	C3	94	1479637	0	0	58246.8	0
28	C4	94	1.45479e+06	0	0	57553.2	0
29	C5	94	1.38518e+06	0	0	53303.8	0
30	C6	94	1.44185e+06	0	0	54379.3	0
31	C7	94	1.39598e+06	0	0	54015.7	0
32	C8	94	1.40192e+06	0	0	55580.2	0
33	C9	94	1.29818e+06	0	0	54819	0
34	C10	94	975870	0	0	52232.1	0
35	C11	94	2752.94	0	0	415.876	0
36	C12	94	14859.6	0	0	-16270.3	0
37	D1	94	1.05017e+06	0	0	61602.4	0
38	D2	94	972426	0	0	56175.5	0
39	D3	94	912558	0	0	52978.3	0
40	D4	94	992802	0	0	58047.4	0
41	D5	94	1.01479e+06	0	0	57257.8	0
42	D6	94	987983	0	0	57183	0
43	D7	94	957181	0	0	58225.2	0
44	D8	94	785911	0	0	55721.1	0
45	D9	94	918104	0	0	55611.6	0
46	D10	94	770004	0	0	57055.1	0
47	D11	94	11563	0	0	1098.41	0
48	D12	94	17830.3	0	0	2296.63	0
49	E1	94	1.03929e+06	0	0	65389.7	0
50	E2	94	1.04528e+06	0	0	63492.1	0
51	E3	94	1.07926e+06	0	0	66710.6	0
52	E4	94	1.04986e+06	0	0	62209	0
53	E5	94	1.06851e+06	0	0	65720.4	0
54	E6	94	1.10282e+06	0	0	67548.7	0
55	E7	94	1.07322e+06	0	0	69262	0
56	E8	94	848698	0	0	66627.4	0
57	E9	94	1.01711e+06	0	0	63717.9	0
58	E10	94	776988	0	0	60129.7	0
59	E11	94	-1656.38	0	0	-1783.2	0
60	E12	94	9143.12	0	0	668.044	0
61	F1	94	1.0519e+06	0	0	66856.7	0
62	F2	94	997613	0	0	64084.2	0
63	F3	94	1.03282e+06	0	0	64422.2	0
64	F4	94	947660	0	0	59804.9	0
65	F5	94	1.08945e+06	0	0	70039.6	0
66	F6	94	1125272	0	0	70886.2	0
67	F7	94	1.1624e+06	0	0	74430.7	0
68	F8	94	836629	0	0	63653.6	0
69	F9	94	988282	0	0	63234.6	0
70	F10	94	760553	0	0	60125	0
71	F11	94	5320.83	0	0	806.143	0
72	F12	94	-1310.64	0	0	-337.103	0
73	G1	94	2072.33	0	0	432.558	0
74	G2	94	3689.25	0	0	2004.85	0
75	G3	94	1197.89	0	0	825.619	0
76	G4	94	5440.89	0	0	-89.4523	0
77	G5	94	621.853	0	0	695.727	0
78	G6	94	-855.232	0	0	1461.61	0
79	G7	94	1983.75	0	0	230.847	0
80	G8	94	-386.234	0	0	-682.716	0
81	G9	94	1846.02	0	0	-2285.81	0
82	G10	94	3494.45	0	0	-36.2937	0
83	G11	94	1052.32	0	0	-644.656	0
84	G12	94	2204.97	0	0	-881.934	0
85	H1	94	17842.3	0	0	1899.87	0
86	H2	94	12668.2	0	0	1383.71	0
87	H3	94	9887.75	0	0	1300.95	0
88	H4	94	6627.8	0	0	1296.51	0
89	H5	94	4146.65	0	0	28.7556	0
90	H6	94	-2593.23	0	0	-536.898	0
91	H7	94	12650.9	0	0	408.366	0
92	H8	94	1492.5	0	0	382.253	0
93	H9	94	2152.07	0	0	842.457	0
94	H10	94	101.363	0	0	-778.803	0
95	H11	94	12399.2	0	0	1285.88	0
96	H12	94	14164.5	0	0	1203.47	0
1	A1	95	1.30738e+06	0	0	56365.3	0
2	A2	95	1.34432e+06	0	0	54422.7	0
3	A3	95	1.18504e+06	0	0	43789.7	0
4	A4	95	1.74539e+06	0	0	62753.7	0
5	A5	95	1.56943e+06	0	0	57017	0
6	A6	95	1.5875e+06	0	0	55132.9	0
7	A7	95	1.44236e+06	0	0	50700.1	0
8	A8	95	1.24408e+06	0	0	48098.1	0
9	A9	95	1.27446e+06	0	0	48753.4	0
10	A10	95	906345	0	0	49056.2	0
11	A11	95	13545.5	0	0	-667.186	0
12	A12	95	30388.8	0	0	-181.635	0
13	B1	95	1.30885e+06	0	0	51338.6	0
14	B2	95	1.4215e+06	0	0	57387.8	0
15	B3	95	1464546	0	0	55027.5	0
16	B4	95	1.30947e+06	0	0	50136.5	0
17	B5	95	1411468	0	0	54659.2	0
18	B6	95	1.38357e+06	0	0	53571.8	0
19	B7	95	1.42391e+06	0	0	53883.2	0
20	B8	95	1.33286e+06	0	0	53923.7	0
21	B9	95	1.23672e+06	0	0	50143.8	0
22	B10	95	881738	0	0	47719.1	0
23	B11	95	5056.71	0	0	-498.808	0
24	B12	95	11091.2	0	0	548.624	0
25	C1	95	1.52875e+06	0	0	60477.9	0
26	C2	95	1.44108e+06	0	0	57022.8	0
27	C3	95	1.46929e+06	0	0	58379.2	0
28	C4	95	1.4463e+06	0	0	57761.8	0
29	C5	95	1.37762e+06	0	0	52953.5	0
30	C6	95	1.43278e+06	0	0	53987.2	0
31	C7	95	1.38794e+06	0	0	55789.4	0
32	C8	95	1396293	0	0	57366.8	0
33	C9	95	1.2922e+06	0	0	53607.9	0
34	C10	95	971694	0	0	51553.7	0
35	C11	95	1925.15	0	0	-486.642	0
36	C12	95	15637.8	0	0	-17685.2	0
37	D1	95	1.04398e+06	0	0	61654.5	0
38	D2	95	967648	0	0	56012.9	0
39	D3	95	908719	0	0	53939.5	0
40	D4	95	987352	0	0	58136	0
41	D5	95	1.0096e+06	0	0	56910.7	0
42	D6	95	982961	0	0	57280.5	0
43	D7	95	950598	0	0	58591.9	0
44	D8	95	782060	0	0	56164.7	0
45	D9	95	910519	0	0	55240.2	0
46	D10	95	765118	0	0	57061.6	0
47	D11	95	11128.2	0	0	1139.58	0
48	D12	95	16633.7	0	0	1066.33	0
49	E1	95	1.03028e+06	0	0	64771.9	0
50	E2	95	1.03695e+06	0	0	62860	0
51	E3	95	1.07171e+06	0	0	66086.2	0
52	E4	95	1044528	0	0	61513.6	0
53	E5	95	1.06021e+06	0	0	63807.4	0
54	E6	95	1.09492e+06	0	0	66878.8	0
55	E7	95	1.06629e+06	0	0	69443.8	0
56	E8	95	846166	0	0	67204.2	0
57	E9	95	1.00956e+06	0	0	63718.5	0
58	E10	95	770526	0	0	59357.9	0
59	E11	95	-409.75	0	0	-3561.08	0
60	E12	95	10036.8	0	0	1077.82	0
61	F1	95	1.04431e+06	0	0	67070.9	0
62	F2	95	990196	0	0	64374.7	0
63	F3	95	1.02459e+06	0	0	63728.3	0
64	F4	95	941300	0	0	58872.1	0
65	F5	95	1.0852e+06	0	0	69316.3	0
66	F6	95	1.11534e+06	0	0	71297.3	0
67	F7	95	1.15683e+06	0	0	75003.1	0
68	F8	95	831042	0	0	63009.8	0
69	F9	95	982774	0	0	63039.2	0
70	F10	95	750220	0	0	59907.1	0
71	F11	95	7266.1	0	0	1823.19	0
72	F12	95	-362.857	0	0	-488.953	0
73	G1	95	566.167	0	0	412.377	0
74	G2	95	5279.54	0	0	1378.86	0
75	G3	95	2530.98	0	0	1220.56	0
76	G4	95	5154.04	0	0	392.889	0
77	G5	95	1202.06	0	0	765.435	0
78	G6	95	1177.23	0	0	1846.65	0
79	G7	95	803.628	0	0	185.493	0
80	G8	95	2590.26	0	0	-840.014	0
81	G9	95	2315.84	0	0	-2616.69	0
82	G10	95	3204.69	0	0	990.722	0
83	G11	95	2564.14	0	0	-1706.1	0
84	G12	95	1682.31	0	0	-1816.7	0
85	H1	95	17496	0	0	1167.25	0
86	H2	95	12152.5	0	0	1415.16	0
87	H3	95	9396.2	0	0	1047.39	0
88	H4	95	6626.42	0	0	1626.02	0
89	H5	95	4148.74	0	0	-343.013	0
90	H6	95	-4397.67	0	0	412.816	0
91	H7	95	12944.6	0	0	-25.4774	0
92	H8	95	1674.38	0	0	1378.63	0
93	H9	95	3460.02	0	0	394.386	0
94	H10	95	-2063.22	0	0	-824.403	0
95	H11	95	10783.9	0	0	667.244	0
96	H12	95	14390.7	0	0	2556.54	0
1	A1	96	1.29799e+06	0	0	56439.5	0
2	A2	96	1.33417e+06	0	0	54105.5	0
3	A3	96	1.17549e+06	0	0	43533.8	0
4	A4	96	1736790	0	0	64610.2	0
5	A5	96	1.55916e+06	0	0	56484.7	0
6	A6	96	1.57986e+06	0	0	55986	0
7	A7	96	1.43508e+06	0	0	51963	0
8	A8	96	1.2364e+06	0	0	49870	0
9	A9	96	1.26301e+06	0	0	47417.1	0
10	A10	96	903205	0	0	48783.9	0
11	A11	96	13452.5	0	0	279.434	0
12	A12	96	30037.8	0	0	-791.079	0
13	B1	96	1.30121e+06	0	0	52118.1	0
14	B2	96	1.41468e+06	0	0	57007.8	0
15	B3	96	1.45931e+06	0	0	53921.7	0
16	B4	96	1.30335e+06	0	0	49870.3	0
17	B5	96	1.40113e+06	0	0	55434.1	0
18	B6	96	1.3739e+06	0	0	54476.2	0
19	B7	96	1416522	0	0	53558.3	0
20	B8	96	1.32418e+06	0	0	53878.7	0
21	B9	96	1.23249e+06	0	0	49962.2	0
22	B10	96	878001	0	0	49041.4	0
23	B11	96	5797.16	0	0	-466.398	0
24	B12	96	12669.9	0	0	1708.53	0
25	C1	96	1.52027e+06	0	0	61236.3	0
26	C2	96	1.43364e+06	0	0	58253.3	0
27	C3	96	1.45963e+06	0	0	58028.3	0
28	C4	96	1435722	0	0	57431.9	0
29	C5	96	1.36724e+06	0	0	54313.9	0
30	C6	96	1.42198e+06	0	0	55044.2	0
31	C7	96	1.37792e+06	0	0	55007.6	0
32	C8	96	1.38618e+06	0	0	55827.9	0
33	C9	96	1.28351e+06	0	0	53064.2	0
34	C10	96	963746	0	0	51110.4	0
35	C11	96	2063.07	0	0	207.461	0
36	C12	96	17509.7	0	0	-17978.8	0
37	D1	96	1.03822e+06	0	0	60671.3	0
38	D2	96	961018	0	0	56226.7	0
39	D3	96	903755	0	0	53103.5	0
40	D4	96	981885	0	0	57717.7	0
41	D5	96	1.00419e+06	0	0	57817	0
42	D6	96	975798	0	0	55383.1	0
43	D7	96	945019	0	0	58152.9	0
44	D8	96	771439	0	0	56544.3	0
45	D9	96	905831	0	0	56691.7	0
46	D10	96	755871	0	0	57316.7	0
47	D11	96	11814.7	0	0	0.903166	0
48	D12	96	16596	0	0	353.41	0
49	E1	96	1.02492e+06	0	0	64342.3	0
50	E2	96	1.03261e+06	0	0	62647.1	0
51	E3	96	1.06529e+06	0	0	66259.7	0
52	E4	96	1039203	0	0	61532.1	0
53	E5	96	1.05599e+06	0	0	66096	0
54	E6	96	1.09061e+06	0	0	66884.1	0
55	E7	96	1.05858e+06	0	0	70379.3	0
56	E8	96	836089	0	0	68527.9	0
57	E9	96	1.00552e+06	0	0	63927.1	0
58	E10	96	763511	0	0	60100.8	0
59	E11	96	-1143.04	0	0	-1081.61	0
60	E12	96	10749	0	0	895.679	0
61	F1	96	1.03769e+06	0	0	66646.3	0
62	F2	96	983848	0	0	64564	0
63	F3	96	1.01787e+06	0	0	64155.8	0
64	F4	96	934689	0	0	59583.4	0
65	F5	96	1.07499e+06	0	0	69770	0
66	F6	96	1.11382e+06	0	0	71875.6	0
67	F7	96	1.14712e+06	0	0	73853.5	0
68	F8	96	820338	0	0	63482.9	0
69	F9	96	977664	0	0	63427.5	0
70	F10	96	746018	0	0	60176.9	0
71	F11	96	4342.07	0	0	141.889	0
72	F12	96	266.107	0	0	-2002.87	0
73	G1	96	2157.06	0	0	195.687	0
74	G2	96	4354.98	0	0	1611.68	0
75	G3	96	2209.88	0	0	335.217	0
76	G4	96	5558.69	0	0	736.518	0
77	G5	96	1772.16	0	0	869.106	0
78	G6	96	831.672	0	0	3457.03	0
79	G7	96	1857.25	0	0	1441.94	0
80	G8	96	1201.72	0	0	-55.3459	0
81	G9	96	2799.44	0	0	-1798.61	0
82	G10	96	2805.27	0	0	-127.74	0
83	G11	96	1288.25	0	0	-868.449	0
84	G12	96	4851.74	0	0	-1100.35	0
85	H1	96	16474.1	0	0	1486.67	0
86	H2	96	12503.6	0	0	884.366	0
87	H3	96	8620.14	0	0	592.247	0
88	H4	96	6087.79	0	0	503.356	0
89	H5	96	1827.45	0	0	1469.53	0
90	H6	96	-2130.03	0	0	-3.26573	0
91	H7	96	11148.5	0	0	-581.905	0
92	H8	96	2471.74	0	0	1598.87	0
93	H9	96	2487.3	0	0	-112.585	0
94	H10	96	732.423	0	0	-208.178	0
95	H11	96	12466.3	0	0	440.228	0
96	H12	96	15192.8	0	0	1652.2	0
1	A1	97	1.2925e+06	0	0	56687	0
2	A2	97	1.33101e+06	0	0	54601.8	0
3	A3	97	1.16902e+06	0	0	42352.9	0
4	A4	97	1.72453e+06	0	0	63473.6	0
5	A5	97	1.54554e+06	0	0	56606.4	0
6	A6	97	1.56952e+06	0	0	55232.5	0
7	A7	97	1.4237e+06	0	0	51870.9	0
8	A8	97	1.22917e+06	0	0	49515.9	0
9	A9	97	1.25742e+06	0	0	48761.7	0
10	A10	97	892559	0	0	47769.8	0
11	A11	97	14716.4	0	0	34.22	0
12	A12	97	29794.7	0	0	-188.265	0
13	B1	97	1.29308e+06	0	0	51595.2	0
14	B2	97	1.40544e+06	0	0	57158.7	0
15	B3	97	1.44614e+06	0	0	54039.9	0
16	B4	97	1.29312e+06	0	0	50099.9	0
17	B5	97	1.39291e+06	0	0	55697.3	0
18	B6	97	1.36627e+06	0	0	55585.3	0
19	B7	97	1.40518e+06	0	0	54453.9	0
20	B8	97	1.3157e+06	0	0	53122.7	0
21	B9	97	1223875	0	0	50952.7	0
22	B10	97	872884	0	0	49101	0
23	B11	97	4482.86	0	0	-88.2474	0
24	B12	97	13340.5	0	0	852.513	0
25	C1	97	1.50962e+06	0	0	60750.1	0
26	C2	97	1.42539e+06	0	0	57207.3	0
27	C3	97	1.45122e+06	0	0	57523.8	0
28	C4	97	1.42594e+06	0	0	56485.2	0
29	C5	97	1.35906e+06	0	0	52305.6	0
30	C6	97	1.41285e+06	0	0	54987.4	0
31	C7	97	1.36786e+06	0	0	54522	0
32	C8	97	1.37623e+06	0	0	56209.9	0
33	C9	97	1.27571e+06	0	0	53360.5	0
34	C10	97	958730	0	0	51095.9	0
35	C11	97	3199.02	0	0	-688.794	0
36	C12	97	14990.5	0	0	-16611.1	0
37	D1	97	1.02975e+06	0	0	61275.2	0
38	D2	97	955633	0	0	56636.8	0
39	D3	97	897881	0	0	53949.2	0
40	D4	97	974025	0	0	57981.5	0
41	D5	97	998171	0	0	57079.5	0
42	D6	97	972863	0	0	55532.8	0
43	D7	97	940346	0	0	57084.1	0
44	D8	97	764845	0	0	54710.4	0
45	D9	97	902505	0	0	56894.3	0
46	D10	97	752375	0	0	57544.3	0
47	D11	97	11378.7	0	0	-655.968	0
48	D12	97	17654.8	0	0	-386.418	0
49	E1	97	1.01854e+06	0	0	64719.7	0
50	E2	97	1.02751e+06	0	0	63324.3	0
51	E3	97	1.06022e+06	0	0	65955.1	0
52	E4	97	1.03184e+06	0	0	61862.4	0
53	E5	97	1.05345e+06	0	0	64762.8	0
54	E6	97	1.085e+06	0	0	66864.5	0
55	E7	97	1.05339e+06	0	0	69883.2	0
56	E8	97	827305	0	0	66710.9	0
57	E9	97	997749	0	0	62105.9	0
58	E10	97	754806	0	0	60317.1	0
59	E11	97	-956.651	0	0	-1724.41	0
60	E12	97	10339.6	0	0	1514.45	0
61	F1	97	1.03169e+06	0	0	66208.2	0
62	F2	97	977464	0	0	65618.7	0
63	F3	97	1.01238e+06	0	0	63754.5	0
64	F4	97	926957	0	0	59728.3	0
65	F5	97	1.06903e+06	0	0	70368.5	0
66	F6	97	1.1039e+06	0	0	71372.5	0
67	F7	97	1.14398e+06	0	0	73366.7	0
68	F8	97	814154	0	0	63439.8	0
69	F9	97	968791	0	0	64500	0
70	F10	97	737303	0	0	59946.8	0
71	F11	97	5573.96	0	0	2662.12	0
72	F12	97	-1017.7	0	0	1200.8	0
73	G1	97	1721.37	0	0	593.677	0
74	G2	97	5237.14	0	0	1089.13	0
75	G3	97	4065.85	0	0	1329.09	0
76	G4	97	4573.78	0	0	679.564	0
77	G5	97	2845.99	0	0	844.727	0
78	G6	97	859.501	0	0	1066.23	0
79	G7	97	756.594	0	0	378.099	0
80	G8	97	1926.15	0	0	-1722.77	0
81	G9	97	3214.68	0	0	-2285.7	0
82	G10	97	4119.85	0	0	359.838	0
83	G11	97	481.409	0	0	-1159.52	0
84	G12	97	3471.68	0	0	543.505	0
85	H1	97	16630.6	0	0	1188.02	0
86	H2	97	10946.3	0	0	1624.25	0
87	H3	97	7571.72	0	0	730.918	0
88	H4	97	5115.13	0	0	1021.78	0
89	H5	97	2775.66	0	0	890.627	0
90	H6	97	-3322.14	0	0	-565.205	0
91	H7	97	13093.9	0	0	-44.2974	0
92	H8	97	2493.47	0	0	219.301	0
93	H9	97	2970.34	0	0	613.546	0
94	H10	97	-649.957	0	0	-1464.2	0
95	H11	97	12197.6	0	0	714.666	0
96	H12	97	15592.1	0	0	1641.25	0
1	A1	98	1.2827e+06	0	0	56676.4	0
2	A2	98	1.31946e+06	0	0	53983.4	0
3	A3	98	1.16211e+06	0	0	43307.3	0
4	A4	98	1.71482e+06	0	0	63813.2	0
5	A5	98	1.53935e+06	0	0	57607.8	0
6	A6	98	1.55999e+06	0	0	55088	0
7	A7	98	1.41505e+06	0	0	50866.7	0
8	A8	98	1.22088e+06	0	0	48563	0
9	A9	98	1.24891e+06	0	0	47285.6	0
10	A10	98	890014	0	0	46525.4	0
11	A11	98	14341.5	0	0	-591.038	0
12	A12	98	26782.3	0	0	106.632	0
13	B1	98	1.28657e+06	0	0	51907.8	0
14	B2	98	1.39657e+06	0	0	57620.7	0
15	B3	98	1438247	0	0	53809.9	0
16	B4	98	1285636	0	0	49588.9	0
17	B5	98	1.38616e+06	0	0	54172	0
18	B6	98	1356823	0	0	53872.9	0
19	B7	98	1.39969e+06	0	0	53543.2	0
20	B8	98	1.30831e+06	0	0	52825.6	0
21	B9	98	1.21485e+06	0	0	50514.2	0
22	B10	98	867985	0	0	47824	0
23	B11	98	6084.29	0	0	458.861	0
24	B12	98	12006.4	0	0	223.536	0
25	C1	98	1.50077e+06	0	0	61385.7	0
26	C2	98	1.41502e+06	0	0	57766.9	0
27	C3	98	1.44236e+06	0	0	56820.9	0
28	C4	98	1418369	0	0	56941.1	0
29	C5	98	1.35287e+06	0	0	53368.6	0
30	C6	98	1.40346e+06	0	0	53892.8	0
31	C7	98	1.36017e+06	0	0	55088.9	0
32	C8	98	1.36958e+06	0	0	56820.9	0
33	C9	98	1.2667e+06	0	0	53676.1	0
34	C10	98	952814	0	0	50790.4	0
35	C11	98	2401.5	0	0	416.408	0
36	C12	98	15209.9	0	0	-18589.4	0
37	D1	98	1.02659e+06	0	0	61924.8	0
38	D2	98	952334	0	0	56071.9	0
39	D3	98	891514	0	0	52959.8	0
40	D4	98	970101	0	0	57885.9	0
41	D5	98	991539	0	0	57696.5	0
42	D6	98	963846	0	0	55859.7	0
43	D7	98	932597	0	0	57395.8	0
44	D8	98	758292	0	0	56229.6	0
45	D9	98	897856	0	0	56084.1	0
46	D10	98	743524	0	0	57703.4	0
47	D11	98	9919.75	0	0	-330.216	0
48	D12	98	16570.9	0	0	1354.68	0
49	E1	98	1.01322e+06	0	0	65019.4	0
50	E2	98	1.01805e+06	0	0	63305.4	0
51	E3	98	1.05303e+06	0	0	65780	0
52	E4	98	1.02728e+06	0	0	62673	0
53	E5	98	1.04537e+06	0	0	64765.9	0
54	E6	98	1.07566e+06	0	0	66713.5	0
55	E7	98	1.04576e+06	0	0	69572.8	0
56	E8	98	824674	0	0	68079.8	0
57	E9	98	994276	0	0	63556.4	0
58	E10	98	747137	0	0	59847.4	0
59	E11	98	-1542.67	0	0	-1789.94	0
60	E12	98	10409.9	0	0	559.144	0
61	F1	98	1.02387e+06	0	0	66931.2	0
62	F2	98	970335	0	0	64581.5	0
63	F3	98	1.00946e+06	0	0	63937.5	0
64	F4	98	923209	0	0	59370.9	0
65	F5	98	1.06164e+06	0	0	70371.1	0
66	F6	98	1.09601e+06	0	0	71904.5	0
67	F7	98	1.13538e+06	0	0	74074.3	0
68	F8	98	808511	0	0	63755.5	0
69	F9	98	967164	0	0	63417.9	0
70	F10	98	732187	0	0	58894.1	0
71	F11	98	4698.21	0	0	1657.6	0
72	F12	98	-962.44	0	0	-267.66	0
73	G1	98	1530.77	0	0	318.134	0
74	G2	98	5236.2	0	0	1157.64	0
75	G3	98	1940.04	0	0	1024.72	0
76	G4	98	5487.31	0	0	50.7787	0
77	G5	98	418.1	0	0	297.59	0
78	G6	98	752.654	0	0	1053.23	0
79	G7	98	2589.47	0	0	-518.181	0
80	G8	98	1097.54	0	0	-390.088	0
81	G9	98	3328.15	0	0	-3648.54	0
82	G10	98	3591.67	0	0	16.9061	0
83	G11	98	1435.22	0	0	-1592.63	0
84	G12	98	3579.6	0	0	-1313.03	0
85	H1	98	16992	0	0	1363.05	0
86	H2	98	13067.3	0	0	1192.32	0
87	H3	98	8068.05	0	0	841.898	0
88	H4	98	5977.78	0	0	1398.52	0
89	H5	98	2182.25	0	0	1171.33	0
90	H6	98	-3130.15	0	0	-676.616	0
91	H7	98	13276.5	0	0	161.949	0
92	H8	98	3958.43	0	0	1947.68	0
93	H9	98	3509.91	0	0	-64.8714	0
94	H10	98	-1521.08	0	0	0.408465	0
95	H11	98	11207.8	0	0	396.076	0
96	H12	98	16048.5	0	0	953.572	0
1	A1	99	1274545	0	0	56164.6	0
2	A2	99	1311967	0	0	54252.4	0
3	A3	99	1.15358e+06	0	0	43271.5	0
4	A4	99	1.7018e+06	0	0	64369.5	0
5	A5	99	1529960	0	0	57212.5	0
6	A6	99	1.54664e+06	0	0	55273.6	0
7	A7	99	1.40707e+06	0	0	51356.4	0
8	A8	99	1.2126e+06	0	0	49039	0
9	A9	99	1.24253e+06	0	0	48163.6	0
10	A10	99	881928	0	0	47850.3	0
11	A11	99	13876.2	0	0	-73.7069	0
12	A12	99	31183.1	0	0	361.905	0
13	B1	99	1.27471e+06	0	0	51900.2	0
14	B2	99	1.38479e+06	0	0	57245.7	0
15	B3	99	1.42867e+06	0	0	54420.5	0
16	B4	99	1.27611e+06	0	0	49997.5	0
17	B5	99	1.37616e+06	0	0	54524.2	0
18	B6	99	1.34786e+06	0	0	55087.9	0
19	B7	99	1.38726e+06	0	0	53779.1	0
20	B8	99	1.29924e+06	0	0	54597.1	0
21	B9	99	1.20918e+06	0	0	49614.4	0
22	B10	99	860445	0	0	47960.5	0
23	B11	99	4844.79	0	0	435.907	0
24	B12	99	9892.13	0	0	1691.01	0
25	C1	99	1.49116e+06	0	0	60795.3	0
26	C2	99	1.40631e+06	0	0	57214.7	0
27	C3	99	1.43273e+06	0	0	57384.5	0
28	C4	99	1.41021e+06	0	0	57365.3	0
29	C5	99	1.34341e+06	0	0	52325.6	0
30	C6	99	1.39568e+06	0	0	54228.1	0
31	C7	99	1.3532e+06	0	0	53127.6	0
32	C8	99	1.35862e+06	0	0	55676.8	0
33	C9	99	1.25828e+06	0	0	53648.6	0
34	C10	99	947588	0	0	50980.5	0
35	C11	99	1963.18	0	0	648.252	0
36	C12	99	16276.3	0	0	-17753.4	0
37	D1	99	1.01935e+06	0	0	60260.5	0
38	D2	99	943354	0	0	56007.5	0
39	D3	99	885274	0	0	53167.6	0
40	D4	99	964812	0	0	58113	0
41	D5	99	986437	0	0	56895.3	0
42	D6	99	957559	0	0	56097.7	0
43	D7	99	930236	0	0	57815.7	0
44	D8	99	752944	0	0	56081.3	0
45	D9	99	890696	0	0	55828.8	0
46	D10	99	735985	0	0	57340.5	0
47	D11	99	9739.15	0	0	-870.179	0
48	D12	99	17693	0	0	800.975	0
49	E1	99	1.00652e+06	0	0	64669.2	0
50	E2	99	1011383	0	0	62452	0
51	E3	99	1.04712e+06	0	0	66086.7	0
52	E4	99	1.01998e+06	0	0	62348.8	0
53	E5	99	1.037e+06	0	0	64212.3	0
54	E6	99	1.06816e+06	0	0	66462.9	0
55	E7	99	1.03765e+06	0	0	69268.9	0
56	E8	99	815838	0	0	67035.5	0
57	E9	99	985240	0	0	63043.5	0
58	E10	99	738920	0	0	59518.6	0
59	E11	99	-926.546	0	0	-1415.13	0
60	E12	99	8831.3	0	0	-380.109	0
61	F1	99	1.01951e+06	0	0	66541.7	0
62	F2	99	966068	0	0	64011.1	0
63	F3	99	1.00073e+06	0	0	63196.1	0
64	F4	99	914382	0	0	59709.2	0
65	F5	99	1.05757e+06	0	0	69150.6	0
66	F6	99	1.0921e+06	0	0	70934.6	0
67	F7	99	1.12771e+06	0	0	74196.3	0
68	F8	99	801644	0	0	63991.9	0
69	F9	99	957830	0	0	63698	0
70	F10	99	725615	0	0	60723.5	0
71	F11	99	4696.06	0	0	1324.42	0
72	F12	99	-1687.93	0	0	-748.915	0
73	G1	99	1581.78	0	0	643.535	0
74	G2	99	3987.59	0	0	1423.04	0
75	G3	99	1406.97	0	0	-270.189	0
76	G4	99	3811.14	0	0	693.525	0
77	G5	99	2857.41	0	0	681.089	0
78	G6	99	430.489	0	0	2246.22	0
79	G7	99	1717.52	0	0	1311.5	0
80	G8	99	1921.64	0	0	96.6471	0
81	G9	99	3881.33	0	0	-2769.69	0
82	G10	99	1111.72	0	0	1589.51	0
83	G11	99	910.696	0	0	-633.202	0
84	G12	99	2948.23	0	0	-1840.06	0
85	H1	99	16547.3	0	0	1637.64	0
86	H2	99	13402.8	0	0	1348.38	0
87	H3	99	9688.82	0	0	1317.88	0
88	H4	99	5509.06	0	0	1401.13	0
89	H5	99	3797.7	0	0	55.249	0
90	H6	99	-3133.56	0	0	555.208	0
91	H7	99	11730.3	0	0	-23.07	0
92	H8	99	618.484	0	0	476.119	0
93	H9	99	3521.31	0	0	1080.94	0
94	H10	99	-911.322	0	0	-704.131	0
95	H11	99	10162.5	0	0	1518.62	0
96	H12	99	14444.5	0	0	1846.67	0
1	A1	100	1268102	0	0	55467.4	0
2	A2	100	1304096	0	0	53113.2	0
3	A3	100	1.14529e+06	0	0	42760.9	0
4	A4	100	1.69061e+06	0	0	62823.4	0
5	A5	100	1.51575e+06	0	0	57150.2	0
6	A6	100	1.5376e+06	0	0	55194.9	0
7	A7	100	1.39641e+06	0	0	52039.7	0
8	A8	100	1205124	0	0	48805.2	0
9	A9	100	1.23201e+06	0	0	47986.5	0
10	A10	100	878481	0	0	47424.8	0
11	A11	100	13558.8	0	0	-938.708	0
12	A12	100	30321.3	0	0	-24.0619	0
13	B1	100	1.26741e+06	0	0	51769	0
14	B2	100	1.37873e+06	0	0	57097.7	0
15	B3	100	1.41954e+06	0	0	53831.8	0
16	B4	100	1.27115e+06	0	0	49583.3	0
17	B5	100	1.36574e+06	0	0	53726.1	0
18	B6	100	1.33982e+06	0	0	54130.8	0
19	B7	100	1.37844e+06	0	0	52959.7	0
20	B8	100	1.29098e+06	0	0	52756.6	0
21	B9	100	1.1991e+06	0	0	49704.7	0
22	B10	100	856680	0	0	48703.7	0
23	B11	100	4827.78	0	0	47.645	0
24	B12	100	11132.9	0	0	94.681	0
25	C1	100	1.47803e+06	0	0	61135	0
26	C2	100	1.40018e+06	0	0	58396	0
27	C3	100	1.42506e+06	0	0	57541	0
28	C4	100	1.39904e+06	0	0	56581.2	0
29	C5	100	1.33253e+06	0	0	52967.5	0
30	C6	100	1.3863e+06	0	0	55045.1	0
31	C7	100	1.34215e+06	0	0	54159.2	0
32	C8	100	1.35175e+06	0	0	55655.2	0
33	C9	100	1.25083e+06	0	0	54105.3	0
34	C10	100	941854	0	0	50719.3	0
35	C11	100	2215.78	0	0	548.315	0
36	C12	100	16559.5	0	0	-19073.7	0
37	D1	100	1.01421e+06	0	0	61382.7	0
38	D2	100	937798	0	0	57252.8	0
39	D3	100	881224	0	0	53295	0
40	D4	100	957394	0	0	57329.1	0
41	D5	100	977996	0	0	56347.4	0
42	D6	100	950782	0	0	56327.7	0
43	D7	100	924175	0	0	57332.8	0
44	D8	100	745457	0	0	56099.3	0
45	D9	100	885419	0	0	55740.7	0
46	D10	100	729833	0	0	56896.6	0
47	D11	100	9478.82	0	0	74.2232	0
48	D12	100	15455.8	0	0	1334	0
49	E1	100	999714	0	0	65201.4	0
50	E2	100	1.00522e+06	0	0	62657.6	0
51	E3	100	1.04119e+06	0	0	65110.9	0
52	E4	100	1.01373e+06	0	0	60774.6	0
53	E5	100	1029153	0	0	65004.4	0
54	E6	100	1.0629e+06	0	0	67148.8	0
55	E7	100	1.03026e+06	0	0	69301.6	0
56	E8	100	809499	0	0	66653.4	0
57	E9	100	982070	0	0	63737.4	0
58	E10	100	735098	0	0	59595.2	0
59	E11	100	-2025.09	0	0	-2195.5	0
60	E12	100	10516.5	0	0	1112.88	0
61	F1	100	1.01163e+06	0	0	66825	0
62	F2	100	958266	0	0	64062.8	0
63	F3	100	994423	0	0	63925.2	0
64	F4	100	912991	0	0	59350	0
65	F5	100	1.05034e+06	0	0	69187.8	0
66	F6	100	1.08325e+06	0	0	71997.5	0
67	F7	100	1.12216e+06	0	0	73666.2	0
68	F8	100	797024	0	0	62920.8	0
69	F9	100	951758	0	0	64067.1	0
70	F10	100	717777	0	0	60664.4	0
71	F11	100	5773.92	0	0	732.381	0
72	F12	100	-2686.24	0	0	-1471.44	0
73	G1	100	1591.84	0	0	-22.0696	0
74	G2	100	4115.31	0	0	502.172	0
75	G3	100	2456.22	0	0	740.463	0
76	G4	100	2937.71	0	0	172.229	0
77	G5	100	2962.55	0	0	524.605	0
78	G6	100	639.347	0	0	1486.62	0
79	G7	100	912.767	0	0	1496.62	0
80	G8	100	2420.52	0	0	1141.04	0
81	G9	100	2611.53	0	0	-3284.95	0
82	G10	100	3629.81	0	0	581.749	0
83	G11	100	2236.29	0	0	395.717	0
84	G12	100	2777.47	0	0	-201.771	0
85	H1	100	15490.3	0	0	1946.56	0
86	H2	100	11652.8	0	0	1111.79	0
87	H3	100	8523.89	0	0	787.021	0
88	H4	100	6607.7	0	0	1329.11	0
89	H5	100	2038.76	0	0	565.144	0
90	H6	100	-2739.46	0	0	93.0592	0
91	H7	100	11780.3	0	0	128.737	0
92	H8	100	1568.05	0	0	1072.84	0
93	H9	100	2979.67	0	0	55.3954	0
94	H10	100	-599.407	0	0	361.06	0
95	H11	100	11694.6	0	0	184.332	0
96	H12	100	15969.1	0	0	1894.11	0
1	A1	101	1.25745e+06	0	0	56955.5	0
2	A2	101	1.29556e+06	0	0	54038.4	0
3	A3	101	1.13964e+06	0	0	43304.8	0
4	A4	101	1.68177e+06	0	0	64065.7	0
5	A5	101	1.50897e+06	0	0	58213.5	0
6	A6	101	1.52848e+06	0	0	54687	0
7	A7	101	1.38804e+06	0	0	52425.1	0
8	A8	101	1.19711e+06	0	0	50084.1	0
9	A9	101	1.22732e+06	0	0	48162.4	0
10	A10	101	871643	0	0	48685.3	0
11	A11	101	12443.1	0	0	-382.797	0
12	A12	101	29370.4	0	0	357.914	0
13	B1	101	1259776	0	0	52659.2	0
14	B2	101	1.36993e+06	0	0	56337.3	0
15	B3	101	1.40942e+06	0	0	54683.9	0
16	B4	101	1261431	0	0	49147.2	0
17	B5	101	1.3591e+06	0	0	54062.1	0
18	B6	101	1.33143e+06	0	0	55416.3	0
19	B7	101	1.3721e+06	0	0	53225.2	0
20	B8	101	1283465	0	0	53615.8	0
21	B9	101	1.19152e+06	0	0	49697.5	0
22	B10	101	853190	0	0	48614.6	0
23	B11	101	2742.22	0	0	202.279	0
24	B12	101	8704.93	0	0	759.16	0
25	C1	101	1471981	0	0	60453.9	0
26	C2	101	1.38795e+06	0	0	57679.7	0
27	C3	101	1414351	0	0	58564.5	0
28	C4	101	1.38919e+06	0	0	56370.5	0
29	C5	101	1.32512e+06	0	0	53123.3	0
30	C6	101	1.37901e+06	0	0	54550.5	0
31	C7	101	1.33405e+06	0	0	54609.5	0
32	C8	101	1.34432e+06	0	0	56554.5	0
33	C9	101	1.24703e+06	0	0	52951.5	0
34	C10	101	935830	0	0	51646.1	0
35	C11	101	2681.05	0	0	1467.04	0
36	C12	101	15351.6	0	0	-16289.3	0
37	D1	101	1.00654e+06	0	0	61789.2	0
38	D2	101	932104	0	0	55931.2	0
39	D3	101	876269	0	0	52091.4	0
40	D4	101	949803	0	0	57046.1	0
41	D5	101	972706	0	0	55866.2	0
42	D6	101	946466	0	0	56456.6	0
43	D7	101	915074	0	0	56640.8	0
44	D8	101	742184	0	0	55356.2	0
45	D9	101	878551	0	0	55253	0
46	D10	101	726258	0	0	57534.8	0
47	D11	101	11409.5	0	0	725.233	0
48	D12	101	16042.1	0	0	846.623	0
49	E1	101	995241	0	0	64639.1	0
50	E2	101	997344	0	0	62182	0
51	E3	101	1.03369e+06	0	0	66594.2	0
52	E4	101	1.00726e+06	0	0	63386.6	0
53	E5	101	1.02591e+06	0	0	65037.8	0
54	E6	101	1.05715e+06	0	0	67370.4	0
55	E7	101	1.02492e+06	0	0	69427.1	0
56	E8	101	801516	0	0	68191.2	0
57	E9	101	975551	0	0	61954.3	0
58	E10	101	728289	0	0	59880.9	0
59	E11	101	-3009.06	0	0	-1040.17	0
60	E12	101	10711.1	0	0	660.942	0
61	F1	101	1006108	0	0	66473.2	0
62	F2	101	953959	0	0	63996.8	0
63	F3	101	987875	0	0	62822.1	0
64	F4	101	907070	0	0	58935.7	0
65	F5	101	1.04474e+06	0	0	69111.7	0
66	F6	101	1.07942e+06	0	0	70138.3	0
67	F7	101	1.11946e+06	0	0	74209	0
68	F8	101	787882	0	0	63436.6	0
69	F9	101	945168	0	0	63320.5	0
70	F10	101	713672	0	0	60095.8	0
71	F11	101	4778.81	0	0	-223.876	0
72	F12	101	2155.87	0	0	-2027.21	0
73	G1	101	1566.52	0	0	917.922	0
74	G2	101	4571.07	0	0	1129.48	0
75	G3	101	1771.98	0	0	509.505	0
76	G4	101	4231.41	0	0	-89.4053	0
77	G5	101	1073.88	0	0	1224.75	0
78	G6	101	1543.63	0	0	1618.65	0
79	G7	101	174.47	0	0	578.1	0
80	G8	101	2182.7	0	0	-817.772	0
81	G9	101	2205.77	0	0	-3040.52	0
82	G10	101	4047.72	0	0	-335.744	0
83	G11	101	-403.603	0	0	-1260.77	0
84	G12	101	2554.41	0	0	-1114.54	0
85	H1	101	15399.4	0	0	1452.51	0
86	H2	101	10082.2	0	0	808.907	0
87	H3	101	8021.4	0	0	992.002	0
88	H4	101	5896.67	0	0	1965.28	0
89	H5	101	2884.57	0	0	503.155	0
90	H6	101	-3253.13	0	0	261.281	0
91	H7	101	13520.1	0	0	1280.66	0
92	H8	101	1278.68	0	0	1603.88	0
93	H9	101	4066.68	0	0	879.645	0
94	H10	101	-454.084	0	0	-98.4425	0
95	H11	101	11636.4	0	0	863.792	0
96	H12	101	14385.5	0	0	1048.8	0
1	A1	102	1.25046e+06	0	0	56506	0
2	A2	102	1.28459e+06	0	0	53861.3	0
3	A3	102	1.13059e+06	0	0	42736.1	0
4	A4	102	1.67141e+06	0	0	64136.4	0
5	A5	102	1.49931e+06	0	0	56965.8	0
6	A6	102	1.5197e+06	0	0	55762.2	0
7	A7	102	1.38122e+06	0	0	51250.4	0
8	A8	102	1.19121e+06	0	0	48017.5	0
9	A9	102	1.21738e+06	0	0	48190.6	0
10	A10	102	865794	0	0	46550.5	0
11	A11	102	12278.1	0	0	-300.524	0
12	A12	102	26586.5	0	0	534.057	0
13	B1	102	1251839	0	0	52094.1	0
14	B2	102	1.36048e+06	0	0	56584.1	0
15	B3	102	1.4003e+06	0	0	53472.6	0
16	B4	102	1.25217e+06	0	0	49829.3	0
17	B5	102	1.34969e+06	0	0	54214.8	0
18	B6	102	1.32282e+06	0	0	54544.8	0
19	B7	102	1.36342e+06	0	0	54516.9	0
20	B8	102	1.2729e+06	0	0	52621.7	0
21	B9	102	1.18476e+06	0	0	50677.5	0
22	B10	102	846180	0	0	48400.9	0
23	B11	102	4739.69	0	0	-367.99	0
24	B12	102	11358.9	0	0	1261.97	0
25	C1	102	1.46078e+06	0	0	61040.5	0
26	C2	102	1.38075e+06	0	0	57314.3	0
27	C3	102	1.4059e+06	0	0	57772.5	0
28	C4	102	1.38218e+06	0	0	55769	0
29	C5	102	1.31646e+06	0	0	53398.7	0
30	C6	102	1.37013e+06	0	0	54294.3	0
31	C7	102	1.32786e+06	0	0	56030.9	0
32	C8	102	1.33446e+06	0	0	56240.7	0
33	C9	102	1.23637e+06	0	0	54051.2	0
34	C10	102	931811	0	0	51116.3	0
35	C11	102	2836.43	0	0	-26.4906	0
36	C12	102	17061	0	0	-16719.7	0
37	D1	102	1.00148e+06	0	0	61212.3	0
38	D2	102	927088	0	0	56798.7	0
39	D3	102	869947	0	0	52218.3	0
40	D4	102	945965	0	0	56702.3	0
41	D5	102	966867	0	0	56549.2	0
42	D6	102	939387	0	0	56918.1	0
43	D7	102	909535	0	0	57644.6	0
44	D8	102	735799	0	0	54781.5	0
45	D9	102	872189	0	0	55460.5	0
46	D10	102	717033	0	0	57306.6	0
47	D11	102	12799.3	0	0	-88.271	0
48	D12	102	18521.8	0	0	2229.74	0
49	E1	102	986311	0	0	64167.5	0
50	E2	102	993368	0	0	63136.1	0
51	E3	102	1.02681e+06	0	0	65323.4	0
52	E4	102	1.0016e+06	0	0	62270.2	0
53	E5	102	1.01672e+06	0	0	65151.1	0
54	E6	102	1.05249e+06	0	0	66878.2	0
55	E7	102	1019802	0	0	69789	0
56	E8	102	797707	0	0	67078.8	0
57	E9	102	969417	0	0	62603.3	0
58	E10	102	722291	0	0	59319.6	0
59	E11	102	385.004	0	0	-1861.86	0
60	E12	102	10562	0	0	1067.04	0
61	F1	102	999374	0	0	66365.4	0
62	F2	102	945845	0	0	64073.3	0
63	F3	102	980893	0	0	63372.1	0
64	F4	102	899866	0	0	59965.8	0
65	F5	102	1.03896e+06	0	0	69619.9	0
66	F6	102	1.07145e+06	0	0	70907.8	0
67	F7	102	1.10397e+06	0	0	74046	0
68	F8	102	782626	0	0	63145.6	0
69	F9	102	941547	0	0	62768.1	0
70	F10	102	707909	0	0	60247.9	0
71	F11	102	3892.35	0	0	519.251	0
72	F12	102	-1692.03	0	0	-1518.16	0
73	G1	102	1228.91	0	0	447.863	0
74	G2	102	3527.4	0	0	1972.54	0
75	G3	102	2250.2	0	0	1311.26	0
76	G4	102	3676.21	0	0	-190.556	0
77	G5	102	2863.78	0	0	719.371	0
78	G6	102	821.783	0	0	785.748	0
79	G7	102	-525.492	0	0	1287.27	0
80	G8	102	1268.13	0	0	-470.998	0
81	G9	102	1652.43	0	0	-2122.58	0
82	G10	102	3593.05	0	0	-949.617	0
83	G11	102	1117.46	0	0	-781.804	0
84	G12	102	3730.5	0	0	-803.519	0
85	H1	102	16421.3	0	0	1590.96	0
86	H2	102	11536.2	0	0	1903.73	0
87	H3	102	9410.14	0	0	742.912	0
88	H4	102	8630.05	0	0	841.233	0
89	H5	102	3051.78	0	0	601.583	0
90	H6	102	-2982.34	0	0	-87.1126	0
91	H7	102	11014.7	0	0	-607.895	0
92	H8	102	1439.8	0	0	1660.69	0
93	H9	102	2974.48	0	0	-165.199	0
94	H10	102	-508.098	0	0	554.526	0
95	H11	102	9115.71	0	0	1076.97	0
96	H12	102	14359.1	0	0	1299.35	0
1	A1	103	1.24338e+06	0	0	55827.7	0
2	A2	103	1.27874e+06	0	0	53087.2	0
3	A3	103	1.12517e+06	0	0	42765.3	0
4	A4	103	1.65878e+06	0	0	62587.8	0
5	A5	103	1.49171e+06	0	0	56556.9	0
6	A6	103	1.51039e+06	0	0	55001.8	0
7	A7	103	1.37521e+06	0	0	50975.9	0
8	A8	103	1181209	0	0	48799.9	0
9	A9	103	1212027	0	0	49181.1	0
10	A10	103	863552	0	0	48100.7	0
11	A11	103	13717.4	0	0	-548.038	0
12	A12	103	28064.3	0	0	-136.169	0
13	B1	103	1.24185e+06	0	0	51922.5	0
14	B2	103	1.35298e+06	0	0	57284.6	0
15	B3	103	1.39171e+06	0	0	54115.3	0
16	B4	103	1.24449e+06	0	0	49420.1	0
17	B5	103	1.33987e+06	0	0	54462.3	0
18	B6	103	1311617	0	0	54258.5	0
19	B7	103	1.35104e+06	0	0	53614.6	0
20	B8	103	1266500	0	0	52372.2	0
21	B9	103	1.17757e+06	0	0	48298	0
22	B10	103	839689	0	0	47365.6	0
23	B11	103	6473.65	0	0	-107.401	0
24	B12	103	9381.56	0	0	-464.306	0
25	C1	103	1454309	0	0	60602.9	0
26	C2	103	1.37013e+06	0	0	58068.5	0
27	C3	103	1.39596e+06	0	0	56784.2	0
28	C4	103	1.37265e+06	0	0	56992	0
29	C5	103	1.30751e+06	0	0	52903.6	0
30	C6	103	1.36196e+06	0	0	54375.2	0
31	C7	103	1.32005e+06	0	0	55135.9	0
32	C8	103	1.32497e+06	0	0	56720.5	0
33	C9	103	1228238	0	0	52693.2	0
34	C10	103	923588	0	0	50456.7	0
35	C11	103	755.081	0	0	40.7302	0
36	C12	103	15925.4	0	0	-18230.4	0
37	D1	103	992706	0	0	61759.6	0
38	D2	103	921606	0	0	56691.2	0
39	D3	103	863480	0	0	52648.4	0
40	D4	103	940408	0	0	57031.3	0
41	D5	103	962000	0	0	56111.3	0
42	D6	103	936830	0	0	56536.3	0
43	D7	103	906679	0	0	57633.2	0
44	D8	103	731292	0	0	56244.1	0
45	D9	103	869593	0	0	55590.6	0
46	D10	103	713741	0	0	57254.7	0
47	D11	103	11339.1	0	0	1052.17	0
48	D12	103	15437.8	0	0	1625.53	0
49	E1	103	979171	0	0	64691.2	0
50	E2	103	984242	0	0	62791.9	0
51	E3	103	1.02123e+06	0	0	65140	0
52	E4	103	994222	0	0	61848.8	0
53	E5	103	1.01187e+06	0	0	64347.2	0
54	E6	103	1.04584e+06	0	0	66279.5	0
55	E7	103	1.01378e+06	0	0	70632.6	0
56	E8	103	796342	0	0	66611.1	0
57	E9	103	963417	0	0	62857.8	0
58	E10	103	717765	0	0	60265.2	0
59	E11	103	-2253.33	0	0	-1471.23	0
60	E12	103	8147.96	0	0	502.305	0
61	F1	103	993764	0	0	66168.1	0
62	F2	103	942326	0	0	63661.5	0
63	F3	103	975113	0	0	63373.5	0
64	F4	103	894913	0	0	59065.9	0
65	F5	103	1.03054e+06	0	0	69171.1	0
66	F6	103	1.06427e+06	0	0	70298.9	0
67	F7	103	1.09981e+06	0	0	74628.6	0
68	F8	103	775145	0	0	63488.1	0
69	F9	103	936860	0	0	62967.1	0
70	F10	103	703344	0	0	60487.1	0
71	F11	103	3608.02	0	0	-43.5176	0
72	F12	103	-2863.47	0	0	-1141.66	0
73	G1	103	1367.76	0	0	575.472	0
74	G2	103	4059.82	0	0	559.655	0
75	G3	103	1322.68	0	0	459.864	0
76	G4	103	4577.29	0	0	334.496	0
77	G5	103	389.729	0	0	1806.83	0
78	G6	103	617.426	0	0	1264.17	0
79	G7	103	1334.94	0	0	1346.04	0
80	G8	103	1938.6	0	0	-647.712	0
81	G9	103	2766.64	0	0	-2079.39	0
82	G10	103	2643.44	0	0	245.283	0
83	G11	103	942.627	0	0	-681.826	0
84	G12	103	3482.38	0	0	-67.7628	0
85	H1	103	16369	0	0	1863.56	0
86	H2	103	12087.2	0	0	1007.03	0
87	H3	103	9282.86	0	0	495.153	0
88	H4	103	5467.82	0	0	1140.87	0
89	H5	103	1927.08	0	0	209.758	0
90	H6	103	-619.924	0	0	-146.862	0
91	H7	103	12287.8	0	0	308.045	0
92	H8	103	292.518	0	0	1446.23	0
93	H9	103	4347.17	0	0	1449.92	0
94	H10	103	-1689.66	0	0	-610.338	0
95	H11	103	9395.09	0	0	1436.69	0
96	H12	103	14847.2	0	0	660.571	0
1	A1	104	1.23264e+06	0	0	56270.5	0
2	A2	104	1.26953e+06	0	0	53659.8	0
3	A3	104	1.11708e+06	0	0	42857.9	0
4	A4	104	1.64769e+06	0	0	63697.4	0
5	A5	104	1.48288e+06	0	0	56248.9	0
6	A6	104	1.5009e+06	0	0	54968.6	0
7	A7	104	1.36255e+06	0	0	51480.3	0
8	A8	104	1175732	0	0	48183	0
9	A9	104	1.20273e+06	0	0	48569.9	0
10	A10	104	854634	0	0	48251.7	0
11	A11	104	11680.4	0	0	1038.67	0
12	A12	104	28110.4	0	0	43.2468	0
13	B1	104	1.23455e+06	0	0	51499.7	0
14	B2	104	1.34222e+06	0	0	56936	0
15	B3	104	1.38172e+06	0	0	55068.1	0
16	B4	104	1.23788e+06	0	0	49538.4	0
17	B5	104	1.33143e+06	0	0	54240.4	0
18	B6	104	1.30584e+06	0	0	52508	0
19	B7	104	1.34635e+06	0	0	53432.4	0
20	B8	104	1.25908e+06	0	0	53212.5	0
21	B9	104	1.17067e+06	0	0	49075.5	0
22	B10	104	836506	0	0	48022.4	0
23	B11	104	3102.22	0	0	572.417	0
24	B12	104	11736.5	0	0	314.589	0
25	C1	104	1.44216e+06	0	0	60040.8	0
26	C2	104	1.36115e+06	0	0	57290.1	0
27	C3	104	1.38663e+06	0	0	57815.1	0
28	C4	104	1.36528e+06	0	0	55718	0
29	C5	104	1298811	0	0	53627.8	0
30	C6	104	1350802	0	0	53771.7	0
31	C7	104	1.30854e+06	0	0	53968.2	0
32	C8	104	1.31916e+06	0	0	55549.7	0
33	C9	104	1222151	0	0	52486.1	0
34	C10	104	916014	0	0	50289.1	0
35	C11	104	2655.04	0	0	-537.739	0
36	C12	104	17605.1	0	0	-18156.1	0
37	D1	104	988993	0	0	61224.7	0
38	D2	104	915016	0	0	57057.5	0
39	D3	104	856907	0	0	52430.2	0
40	D4	104	932966	0	0	56740.6	0
41	D5	104	955463	0	0	56319.7	0
42	D6	104	928666	0	0	55704.3	0
43	D7	104	900190	0	0	57480.7	0
44	D8	104	726828	0	0	55836.5	0
45	D9	104	864755	0	0	57128	0
46	D10	104	710578	0	0	57970.9	0
47	D11	104	11978.4	0	0	-993.352	0
48	D12	104	16104.9	0	0	1549.54	0
49	E1	104	975893	0	0	64755	0
50	E2	104	980771	0	0	62187.2	0
51	E3	104	1.01463e+06	0	0	66307.1	0
52	E4	104	989732	0	0	61947.2	0
53	E5	104	1.00537e+06	0	0	65269.1	0
54	E6	104	1.03531e+06	0	0	67022.5	0
55	E7	104	1008588	0	0	69896	0
56	E8	104	790012	0	0	65736.4	0
57	E9	104	957287	0	0	63477.1	0
58	E10	104	711817	0	0	59824.8	0
59	E11	104	-999.753	0	0	-2887.19	0
60	E12	104	9516.35	0	0	610.236	0
61	F1	104	986689	0	0	66443.3	0
62	F2	104	936006	0	0	63642.3	0
63	F3	104	967804	0	0	63400.5	0
64	F4	104	886405	0	0	58702.6	0
65	F5	104	1.02321e+06	0	0	70227.1	0
66	F6	104	1.05308e+06	0	0	71226.1	0
67	F7	104	1.09687e+06	0	0	72526.1	0
68	F8	104	771440	0	0	62172.2	0
69	F9	104	926933	0	0	62826.9	0
70	F10	104	697111	0	0	59799.5	0
71	F11	104	5070.43	0	0	1338.14	0
72	F12	104	-2470.5	0	0	-1243.62	0
73	G1	104	985.904	0	0	506.867	0
74	G2	104	3663.6	0	0	1300.28	0
75	G3	104	2318.02	0	0	697.562	0
76	G4	104	3117.51	0	0	-180.508	0
77	G5	104	87.7514	0	0	266.006	0
78	G6	104	-775.479	0	0	1446.28	0
79	G7	104	1757.97	0	0	785.227	0
80	G8	104	2813.51	0	0	-285.842	0
81	G9	104	2240.42	0	0	-1564.33	0
82	G10	104	4635.33	0	0	555.718	0
83	G11	104	1122.64	0	0	-1047.04	0
84	G12	104	4046.42	0	0	-1420.03	0
85	H1	104	15742.7	0	0	1260.88	0
86	H2	104	10927.5	0	0	1138.15	0
87	H3	104	8514.28	0	0	836.794	0
88	H4	104	6789.5	0	0	1637.86	0
89	H5	104	1286.34	0	0	366.915	0
90	H6	104	-2485	0	0	1015.46	0
91	H7	104	15296.2	0	0	515.75	0
92	H8	104	749.939	0	0	774.432	0
93	H9	104	2631.42	0	0	845.891	0
94	H10	104	-462.85	0	0	364.548	0
95	H11	104	9404.82	0	0	391.805	0
96	H12	104	14439.4	0	0	429.1	0
1	A1	105	1.23033e+06	0	0	55413.5	0
2	A2	105	1.26534e+06	0	0	53546.9	0
3	A3	105	1.11045e+06	0	0	42552.7	0
4	A4	105	1.63887e+06	0	0	62664.8	0
5	A5	105	1470611	0	0	56486.4	0
6	A6	105	1.48936e+06	0	0	55073.8	0
7	A7	105	1.35321e+06	0	0	51418.1	0
8	A8	105	1.16812e+06	0	0	48646.4	0
9	A9	105	1.19423e+06	0	0	48067.7	0
10	A10	105	849686	0	0	48889.4	0
11	A11	105	12289.6	0	0	165.501	0
12	A12	105	29885.9	0	0	-120.922	0
13	B1	105	1.22572e+06	0	0	51231.3	0
14	B2	105	1.33343e+06	0	0	56544	0
15	B3	105	1.37132e+06	0	0	53627.7	0
16	B4	105	1.22811e+06	0	0	49197.8	0
17	B5	105	1.32459e+06	0	0	54413.1	0
18	B6	105	1.29787e+06	0	0	53903.3	0
19	B7	105	1.33557e+06	0	0	53773.7	0
20	B8	105	1.24963e+06	0	0	52772.4	0
21	B9	105	1.16049e+06	0	0	49838.3	0
22	B10	105	827821	0	0	48073.7	0
23	B11	105	4063.55	0	0	659.929	0
24	B12	105	9429.62	0	0	-574.553	0
25	C1	105	1436181	0	0	61142	0
26	C2	105	1.35202e+06	0	0	56446.3	0
27	C3	105	1.37826e+06	0	0	58572.2	0
28	C4	105	1358081	0	0	56812.4	0
29	C5	105	1290983	0	0	53996.7	0
30	C6	105	1.34454e+06	0	0	54247.8	0
31	C7	105	1303091	0	0	55052.1	0
32	C8	105	1.31169e+06	0	0	56530.4	0
33	C9	105	1210550	0	0	52757.2	0
34	C10	105	911405	0	0	51587.5	0
35	C11	105	2756.2	0	0	-1634.46	0
36	C12	105	14076.1	0	0	-18443.5	0
37	D1	105	982348	0	0	59911.9	0
38	D2	105	912752	0	0	55405.9	0
39	D3	105	855425	0	0	52327.2	0
40	D4	105	929300	0	0	56776.6	0
41	D5	105	948964	0	0	56950.5	0
42	D6	105	924322	0	0	55449.9	0
43	D7	105	894637	0	0	58060.2	0
44	D8	105	723941	0	0	56593.9	0
45	D9	105	859357	0	0	55447	0
46	D10	105	704576	0	0	56036.4	0
47	D11	105	9945.87	0	0	589.035	0
48	D12	105	15663	0	0	1419.24	0
49	E1	105	968215	0	0	65294.3	0
50	E2	105	973876	0	0	62507.3	0
51	E3	105	1.00807e+06	0	0	66112.6	0
52	E4	105	984166	0	0	62966.7	0
53	E5	105	999524	0	0	64802.3	0
54	E6	105	1.02927e+06	0	0	66461.8	0
55	E7	105	1.00008e+06	0	0	68181.4	0
56	E8	105	781492	0	0	66046.2	0
57	E9	105	949675	0	0	62746.3	0
58	E10	105	709442	0	0	59345	0
59	E11	105	-1299.2	0	0	-2387.35	0
60	E12	105	11335.4	0	0	-607.96	0
61	F1	105	979808	0	0	66210	0
62	F2	105	928538	0	0	63714.7	0
63	F3	105	963478	0	0	62533.7	0
64	F4	105	881369	0	0	59868.6	0
65	F5	105	1018356	0	0	70066	0
66	F6	105	1.05065e+06	0	0	70235.3	0
67	F7	105	1.08768e+06	0	0	73092.4	0
68	F8	105	768019	0	0	64175	0
69	F9	105	923062	0	0	62929	0
70	F10	105	694454	0	0	59756.1	0
71	F11	105	4917.69	0	0	687.969	0
72	F12	105	-1944.56	0	0	-633.262	0
73	G1	105	743.715	0	0	529.98	0
74	G2	105	4119.56	0	0	961.727	0
75	G3	105	1956.87	0	0	1214.29	0
76	G4	105	4268.73	0	0	1144.42	0
77	G5	105	227.073	0	0	823.933	0
78	G6	105	863.328	0	0	1703.34	0
79	G7	105	129.879	0	0	1394.47	0
80	G8	105	-1010.87	0	0	-475.009	0
81	G9	105	2457.2	0	0	-2193.88	0
82	G10	105	2251.48	0	0	112.688	0
83	G11	105	141.12	0	0	322.009	0
84	G12	105	3142.98	0	0	407.348	0
85	H1	105	16360.5	0	0	1183.35	0
86	H2	105	11365.8	0	0	1176.6	0
87	H3	105	8198.18	0	0	1347.73	0
88	H4	105	5354.03	0	0	1637.24	0
89	H5	105	3266.96	0	0	-432.19	0
90	H6	105	-2997.33	0	0	-290.128	0
91	H7	105	13561.9	0	0	-559.536	0
92	H8	105	1761.2	0	0	1068.64	0
93	H9	105	2835.87	0	0	1150.24	0
94	H10	105	110.4	0	0	-665.215	0
95	H11	105	10803.7	0	0	1348.25	0
96	H12	105	11918.6	0	0	1569.86	0
1	A1	106	1.22056e+06	0	0	55536.6	0
2	A2	106	1.25502e+06	0	0	53331.4	0
3	A3	106	1.10314e+06	0	0	42568.1	0
4	A4	106	1.62704e+06	0	0	62785.5	0
5	A5	106	1463515	0	0	56362.4	0
6	A6	106	1.48003e+06	0	0	54757.3	0
7	A7	106	1.34745e+06	0	0	51096.1	0
8	A8	106	1.15988e+06	0	0	46576.9	0
9	A9	106	1.18653e+06	0	0	48700.3	0
10	A10	106	844832	0	0	48410.9	0
11	A11	106	14143.3	0	0	-1055.16	0
12	A12	106	27315.7	0	0	1112.25	0
13	B1	106	1.21922e+06	0	0	51583.3	0
14	B2	106	1.32407e+06	0	0	56546.7	0
15	B3	106	1.36203e+06	0	0	53369.2	0
16	B4	106	1.22129e+06	0	0	49860.4	0
17	B5	106	1.31615e+06	0	0	54463.8	0
18	B6	106	1.28997e+06	0	0	53155.2	0
19	B7	106	1.32822e+06	0	0	53681.1	0
20	B8	106	1.24165e+06	0	0	53765.7	0
21	B9	106	1.15307e+06	0	0	49083.7	0
22	B10	106	823237	0	0	48309.7	0
23	B11	106	4320.12	0	0	-518.187	0
24	B12	106	10463.7	0	0	394.283	0
25	C1	106	1.4275e+06	0	0	60376.6	0
26	C2	106	1.3433e+06	0	0	56736.2	0
27	C3	106	1.37127e+06	0	0	57526.9	0
28	C4	106	1.34685e+06	0	0	56798.9	0
29	C5	106	1283105	0	0	53035	0
30	C6	106	1.33609e+06	0	0	55270.2	0
31	C7	106	1.29272e+06	0	0	55615.4	0
32	C8	106	1.2984e+06	0	0	55757.8	0
33	C9	106	1.20431e+06	0	0	53758.3	0
34	C10	106	904838	0	0	51026.8	0
35	C11	106	3531.1	0	0	845.76	0
36	C12	106	14567.6	0	0	-17463.6	0
37	D1	106	975217	0	0	61455.9	0
38	D2	106	903359	0	0	56551.9	0
39	D3	106	847835	0	0	52749.3	0
40	D4	106	922969	0	0	57423.4	0
41	D5	106	943039	0	0	57172.2	0
42	D6	106	917117	0	0	56439.1	0
43	D7	106	890867	0	0	58094.7	0
44	D8	106	718020	0	0	55219.6	0
45	D9	106	852814	0	0	55125.9	0
46	D10	106	697359	0	0	56434.4	0
47	D11	106	10826.5	0	0	-415.438	0
48	D12	106	14779	0	0	1392.78	0
49	E1	106	964039	0	0	64574.5	0
50	E2	106	969214	0	0	61697.6	0
51	E3	106	1.00123e+06	0	0	65321.4	0
52	E4	106	975314	0	0	60960	0
53	E5	106	994008	0	0	63881.1	0
54	E6	106	1.02412e+06	0	0	64684.3	0
55	E7	106	994042	0	0	68255.4	0
56	E8	106	780237	0	0	66774.8	0
57	E9	106	947571	0	0	62793.6	0
58	E10	106	709098	0	0	57863.3	0
59	E11	106	-2302.12	0	0	-2343.64	0
60	E12	106	8221.2	0	0	578.363	0
61	F1	106	974456	0	0	66339.2	0
62	F2	106	924560	0	0	63018.1	0
63	F3	106	958245	0	0	63738.3	0
64	F4	106	874781	0	0	58771.2	0
65	F5	106	1.01183e+06	0	0	68153.1	0
66	F6	106	1.04307e+06	0	0	70136.2	0
67	F7	106	1.0796e+06	0	0	74886.2	0
68	F8	106	763359	0	0	62589	0
69	F9	106	916493	0	0	61362.7	0
70	F10	106	689607	0	0	59348.5	0
71	F11	106	5724.13	0	0	1018.56	0
72	F12	106	-2336.75	0	0	-1895.54	0
73	G1	106	1564.11	0	0	358.95	0
74	G2	106	4359.39	0	0	1504.74	0
75	G3	106	2145.39	0	0	490.606	0
76	G4	106	3891.4	0	0	-304.431	0
77	G5	106	1726.77	0	0	1942.52	0
78	G6	106	-902.594	0	0	2460.48	0
79	G7	106	1112.64	0	0	1455.58	0
80	G8	106	2424.73	0	0	-225.862	0
81	G9	106	1397.23	0	0	-1995.3	0
82	G10	106	3229.41	0	0	150.824	0
83	G11	106	1207.76	0	0	-674.171	0
84	G12	106	3513.07	0	0	-577.686	0
85	H1	106	16478.2	0	0	1421.61	0
86	H2	106	12050.3	0	0	1389.48	0
87	H3	106	9371.47	0	0	1057.81	0
88	H4	106	5604.26	0	0	1686.83	0
89	H5	106	829.531	0	0	240.091	0
90	H6	106	-4670.59	0	0	21.9709	0
91	H7	106	12633.2	0	0	-276.182	0
92	H8	106	2382.69	0	0	534.295	0
93	H9	106	3178.83	0	0	397.61	0
94	H10	106	-2652.46	0	0	-794.746	0
95	H11	106	9417.67	0	0	1226.23	0
96	H12	106	12820.3	0	0	1080.76	0
1	A1	107	1.20978e+06	0	0	56351.4	0
2	A2	107	1.24387e+06	0	0	54140.1	0
3	A3	107	1.09476e+06	0	0	42901	0
4	A4	107	1.61676e+06	0	0	62535.2	0
5	A5	107	1.45186e+06	0	0	56519.1	0
6	A6	107	1.46877e+06	0	0	54285.9	0
7	A7	107	1.33566e+06	0	0	51049.9	0
8	A8	107	1.15263e+06	0	0	48419	0
9	A9	107	1177076	0	0	48624.2	0
10	A10	107	840734	0	0	49601.2	0
11	A11	107	11224.1	0	0	-950.94	0
12	A12	107	26963.3	0	0	83.7793	0
13	B1	107	1.2102e+06	0	0	52016.9	0
14	B2	107	1.31498e+06	0	0	56907.5	0
15	B3	107	1.35324e+06	0	0	53609.6	0
16	B4	107	1.21304e+06	0	0	49537.5	0
17	B5	107	1306342	0	0	54762.8	0
18	B6	107	1.284e+06	0	0	53993.1	0
19	B7	107	1.321e+06	0	0	53182.9	0
20	B8	107	1.23437e+06	0	0	53553.2	0
21	B9	107	1.1457e+06	0	0	49829.3	0
22	B10	107	821895	0	0	47694.9	0
23	B11	107	3750.66	0	0	-531.518	0
24	B12	107	10384.3	0	0	311.686	0
25	C1	107	1415814	0	0	61053.4	0
26	C2	107	1.33441e+06	0	0	57166	0
27	C3	107	1.36076e+06	0	0	57022.4	0
28	C4	107	1.33786e+06	0	0	55736.8	0
29	C5	107	1.27516e+06	0	0	52270.2	0
30	C6	107	1.32487e+06	0	0	54273.2	0
31	C7	107	1.28332e+06	0	0	54239.2	0
32	C8	107	1.29359e+06	0	0	55632.6	0
33	C9	107	1.19471e+06	0	0	54426.8	0
34	C10	107	900824	0	0	50861.2	0
35	C11	107	970.559	0	0	1689.49	0
36	C12	107	14697.4	0	0	-17861	0
37	D1	107	967889	0	0	61047.7	0
38	D2	107	899986	0	0	55953.3	0
39	D3	107	842350	0	0	52373.6	0
40	D4	107	917943	0	0	57181.6	0
41	D5	107	936305	0	0	55680.7	0
42	D6	107	911682	0	0	55309.3	0
43	D7	107	881614	0	0	57064.7	0
44	D8	107	715728	0	0	54681.5	0
45	D9	107	848286	0	0	54915.4	0
46	D10	107	698359	0	0	56570.3	0
47	D11	107	11403.5	0	0	442.305	0
48	D12	107	14523.1	0	0	1674.98	0
49	E1	107	956032	0	0	64577.5	0
50	E2	107	962524	0	0	62684.6	0
51	E3	107	994113	0	0	65319.2	0
52	E4	107	970315	0	0	62634	0
53	E5	107	988503	0	0	64164.8	0
54	E6	107	1.01861e+06	0	0	65721.8	0
55	E7	107	985254	0	0	68997.8	0
56	E8	107	775073	0	0	68980.4	0
57	E9	107	940106	0	0	63732.3	0
58	E10	107	702786	0	0	59032	0
59	E11	107	-2232.07	0	0	-1702.16	0
60	E12	107	8492.49	0	0	1224.34	0
61	F1	107	968723	0	0	65942.4	0
62	F2	107	917022	0	0	63498.8	0
63	F3	107	952912	0	0	62949	0
64	F4	107	872281	0	0	59675.1	0
65	F5	107	1.00441e+06	0	0	69361.2	0
66	F6	107	1.03544e+06	0	0	70402.4	0
67	F7	107	1.0744e+06	0	0	73065	0
68	F8	107	760996	0	0	61965.6	0
69	F9	107	908418	0	0	62686.9	0
70	F10	107	684529	0	0	59730.3	0
71	F11	107	6182.12	0	0	393.526	0
72	F12	107	-2793.21	0	0	637.213	0
73	G1	107	1586.7	0	0	531.135	0
74	G2	107	3399.94	0	0	1223.38	0
75	G3	107	679.532	0	0	671.84	0
76	G4	107	4579.77	0	0	204.031	0
77	G5	107	-1040.89	0	0	71.7116	0
78	G6	107	644.796	0	0	1321.25	0
79	G7	107	2023.16	0	0	758.137	0
80	G8	107	1228.33	0	0	-923.841	0
81	G9	107	1266.78	0	0	-1998.7	0
82	G10	107	1873.75	0	0	-80.4553	0
83	G11	107	2145.37	0	0	-233.092	0
84	G12	107	-228.995	0	0	-336.102	0
85	H1	107	16018.3	0	0	1230.68	0
86	H2	107	11149.8	0	0	774.359	0
87	H3	107	6987.32	0	0	1113.58	0
88	H4	107	6824.68	0	0	771.898	0
89	H5	107	3160.46	0	0	-149.417	0
90	H6	107	-2034.41	0	0	-33.784	0
91	H7	107	11439.3	0	0	497.317	0
92	H8	107	1219.35	0	0	106.625	0
93	H9	107	2199.04	0	0	239.366	0
94	H10	107	-1275.17	0	0	-61.2798	0
95	H11	107	10732.4	0	0	1175.24	0
96	H12	107	14402.8	0	0	1221.22	0
1	A1	108	1.20495e+06	0	0	56473.9	0
2	A2	108	1240333	0	0	53648.2	0
3	A3	108	1.08866e+06	0	0	42750.3	0
4	A4	108	1.60777e+06	0	0	63108.8	0
5	A5	108	1.44191e+06	0	0	56720.2	0
6	A6	108	1.46173e+06	0	0	55972.6	0
7	A7	108	1.32978e+06	0	0	50808.5	0
8	A8	108	1.1444e+06	0	0	49149.5	0
9	A9	108	1.17041e+06	0	0	47881.4	0
10	A10	108	833097	0	0	47793.6	0
11	A11	108	16461.2	0	0	-906.75	0
12	A12	108	28990.1	0	0	-103.14	0
13	B1	108	1.20261e+06	0	0	51295.1	0
14	B2	108	1307251	0	0	56761.3	0
15	B3	108	1.34755e+06	0	0	53266.8	0
16	B4	108	1206267	0	0	50010.7	0
17	B5	108	1.29795e+06	0	0	54085.3	0
18	B6	108	1.27306e+06	0	0	52919.9	0
19	B7	108	1.31201e+06	0	0	53137.1	0
20	B8	108	1.22373e+06	0	0	53591.6	0
21	B9	108	1.13857e+06	0	0	50095	0
22	B10	108	815188	0	0	50005.9	0
23	B11	108	3738.25	0	0	-414.348	0
24	B12	108	10190.7	0	0	1219.2	0
25	C1	108	1.40617e+06	0	0	60559.2	0
26	C2	108	1.32491e+06	0	0	56278.9	0
27	C3	108	1.35013e+06	0	0	56791.5	0
28	C4	108	1.33045e+06	0	0	56435.8	0
29	C5	108	1.26399e+06	0	0	53103.3	0
30	C6	108	1.31703e+06	0	0	54688.1	0
31	C7	108	1.27477e+06	0	0	53618.6	0
32	C8	108	1.28495e+06	0	0	56465	0
33	C9	108	1.19079e+06	0	0	52546	0
34	C10	108	894785	0	0	51043.4	0
35	C11	108	2273.4	0	0	418.453	0
36	C12	108	15333.1	0	0	-17077	0
37	D1	108	962675	0	0	61015.3	0
38	D2	108	892759	0	0	55988.4	0
39	D3	108	836506	0	0	53005.5	0
40	D4	108	910913	0	0	56901	0
41	D5	108	931240	0	0	56265.9	0
42	D6	108	906808	0	0	56363	0
43	D7	108	876571	0	0	57728.1	0
44	D8	108	709924	0	0	54806.5	0
45	D9	108	841830	0	0	56035.4	0
46	D10	108	694662	0	0	55518.7	0
47	D11	108	11214	0	0	-1032.83	0
48	D12	108	17728.3	0	0	1372.29	0
49	E1	108	950560	0	0	63978.4	0
50	E2	108	956322	0	0	62726.2	0
51	E3	108	988302	0	0	63967.2	0
52	E4	108	966423	0	0	61347.5	0
53	E5	108	982454	0	0	65271.5	0
54	E6	108	1010005	0	0	66399.6	0
55	E7	108	983130	0	0	68540.5	0
56	E8	108	770153	0	0	66613.8	0
57	E9	108	935246	0	0	62448.9	0
58	E10	108	698732	0	0	61202.7	0
59	E11	108	-2800.85	0	0	-857.617	0
60	E12	108	10030.9	0	0	1223.18	0
61	F1	108	963059	0	0	66464.7	0
62	F2	108	911616	0	0	63350.3	0
63	F3	108	945573	0	0	62423.9	0
64	F4	108	866533	0	0	59234.9	0
65	F5	108	997182	0	0	68338.2	0
66	F6	108	1.03126e+06	0	0	69263.2	0
67	F7	108	1.06571e+06	0	0	73846.6	0
68	F8	108	754381	0	0	63524.9	0
69	F9	108	903533	0	0	62930.1	0
70	F10	108	680319	0	0	59462.5	0
71	F11	108	7460.16	0	0	704.491	0
72	F12	108	-911.162	0	0	-207.803	0
73	G1	108	-693.463	0	0	8.62764	0
74	G2	108	3536.65	0	0	1440.12	0
75	G3	108	1639.02	0	0	741.219	0
76	G4	108	2573.34	0	0	443.582	0
77	G5	108	1931.63	0	0	917.635	0
78	G6	108	-666.703	0	0	2034.01	0
79	G7	108	1427.96	0	0	1102.58	0
80	G8	108	493.008	0	0	-774.601	0
81	G9	108	3012.97	0	0	-2830.71	0
82	G10	108	1140.01	0	0	199.449	0
83	G11	108	-1369.54	0	0	-604.222	0
84	G12	108	3508.09	0	0	-212.258	0
85	H1	108	15433.1	0	0	1132.27	0
86	H2	108	10843.5	0	0	948.907	0
87	H3	108	7570.97	0	0	1342.61	0
88	H4	108	6098.76	0	0	855.481	0
89	H5	108	1989.87	0	0	382.387	0
90	H6	108	-2862.62	0	0	1050	0
91	H7	108	11625	0	0	480.606	0
92	H8	108	1278.35	0	0	764.719	0
93	H9	108	2530.36	0	0	515.362	0
94	H10	108	-776.482	0	0	-1463.77	0
95	H11	108	11609.7	0	0	248.103	0
96	H12	108	14163.7	0	0	2605.84	0
1	A1	109	1195356	0	0	55737.4	0
2	A2	109	1.23284e+06	0	0	52777	0
3	A3	109	1.08261e+06	0	0	41559.7	0
4	A4	109	1597300	0	0	63030.7	0
5	A5	109	1.43295e+06	0	0	57033.6	0
6	A6	109	1.45116e+06	0	0	55354.8	0
7	A7	109	1.32022e+06	0	0	51018.5	0
8	A8	109	1.13886e+06	0	0	47285.7	0
9	A9	109	1.16247e+06	0	0	48039	0
10	A10	109	827543	0	0	47246.5	0
11	A11	109	13573.7	0	0	207.886	0
12	A12	109	27936.4	0	0	53.7825	0
13	B1	109	1.19475e+06	0	0	52045.4	0
14	B2	109	1.30028e+06	0	0	56442.1	0
15	B3	109	1337775	0	0	53490.7	0
16	B4	109	1.19592e+06	0	0	49176.7	0
17	B5	109	1.28804e+06	0	0	54245.1	0
18	B6	109	1.26321e+06	0	0	53435.4	0
19	B7	109	1301478	0	0	53954.7	0
20	B8	109	1.21511e+06	0	0	53378.7	0
21	B9	109	1.12876e+06	0	0	49777.1	0
22	B10	109	810710	0	0	48074.4	0
23	B11	109	4977.9	0	0	-66.1729	0
24	B12	109	11196.3	0	0	1212.71	0
25	C1	109	1398987	0	0	59904.2	0
26	C2	109	1.31742e+06	0	0	57561.6	0
27	C3	109	1.34551e+06	0	0	56568.7	0
28	C4	109	1.3194e+06	0	0	55806.3	0
29	C5	109	1.25532e+06	0	0	53148.8	0
30	C6	109	1.30658e+06	0	0	53943.5	0
31	C7	109	1.26617e+06	0	0	54284.2	0
32	C8	109	1.27812e+06	0	0	54443.1	0
33	C9	109	1.1823e+06	0	0	53035.6	0
34	C10	109	888620	0	0	51316.9	0
35	C11	109	1014.2	0	0	1032.9	0
36	C12	109	15549.4	0	0	-16988.6	0
37	D1	109	957244	0	0	60211	0
38	D2	109	889540	0	0	56037.8	0
39	D3	109	831630	0	0	52095.7	0
40	D4	109	905267	0	0	57382.7	0
41	D5	109	926147	0	0	57284.3	0
42	D6	109	899260	0	0	56372.1	0
43	D7	109	873961	0	0	57648.9	0
44	D8	109	706373	0	0	55851.3	0
45	D9	109	837889	0	0	55489.1	0
46	D10	109	691747	0	0	56744.6	0
47	D11	109	10575.2	0	0	1227.49	0
48	D12	109	15605.3	0	0	1346.96	0
49	E1	109	942494	0	0	64099.4	0
50	E2	109	948750	0	0	61159.6	0
51	E3	109	981401	0	0	66024.6	0
52	E4	109	959583	0	0	61412.6	0
53	E5	109	972863	0	0	64118.7	0
54	E6	109	1.00146e+06	0	0	67047.9	0
55	E7	109	975773	0	0	70065.9	0
56	E8	109	767476	0	0	66456.4	0
57	E9	109	925201	0	0	63133.9	0
58	E10	109	691891	0	0	59849.1	0
59	E11	109	-1506.32	0	0	-3059.01	0
60	E12	109	10787.7	0	0	566.913	0
61	F1	109	954836	0	0	65691.4	0
62	F2	109	905424	0	0	63912.8	0
63	F3	109	940326	0	0	63041.4	0
64	F4	109	859815	0	0	59074	0
65	F5	109	990901	0	0	67265.7	0
66	F6	109	1.02462e+06	0	0	70103	0
67	F7	109	1.0608e+06	0	0	73343.6	0
68	F8	109	749286	0	0	62736.6	0
69	F9	109	898517	0	0	63059.4	0
70	F10	109	678667	0	0	61223	0
71	F11	109	6851.58	0	0	1546.41	0
72	F12	109	-3676.32	0	0	-424.707	0
73	G1	109	171.855	0	0	523.606	0
74	G2	109	2545.49	0	0	1245.44	0
75	G3	109	1341.41	0	0	861.519	0
76	G4	109	2710.31	0	0	-359.24	0
77	G5	109	579.088	0	0	754.173	0
78	G6	109	-723.219	0	0	1342.69	0
79	G7	109	3308.11	0	0	1134.34	0
80	G8	109	348.617	0	0	-344.145	0
81	G9	109	1690.94	0	0	-2763.01	0
82	G10	109	1688.18	0	0	-1033.31	0
83	G11	109	1836.3	0	0	-468.577	0
84	G12	109	-984.864	0	0	-1396.67	0
85	H1	109	17545.3	0	0	1490	0
86	H2	109	11554.5	0	0	970.678	0
87	H3	109	7214.61	0	0	688.741	0
88	H4	109	7385	0	0	1601.98	0
89	H5	109	1837.41	0	0	835.853	0
90	H6	109	-3639.23	0	0	-468.038	0
91	H7	109	11573.5	0	0	1245.51	0
92	H8	109	181.377	0	0	1516.46	0
93	H9	109	3255.33	0	0	1150.11	0
94	H10	109	-990.371	0	0	-1024.7	0
95	H11	109	9059.09	0	0	2013.84	0
96	H12	109	14248.1	0	0	1636.87	0
1	A1	110	1.18831e+06	0	0	55956.8	0
2	A2	110	1.22141e+06	0	0	53892.8	0
3	A3	110	1074248	0	0	42817.7	0
4	A4	110	1583877	0	0	62809.6	0
5	A5	110	1.42381e+06	0	0	55783.7	0
6	A6	110	1.44067e+06	0	0	54870.1	0
7	A7	110	1.30981e+06	0	0	51559.9	0
8	A8	110	1.1303e+06	0	0	47926.8	0
9	A9	110	1.15491e+06	0	0	47773.2	0
10	A10	110	821301	0	0	47667.3	0
11	A11	110	13048.4	0	0	-1105.4	0
12	A12	110	26736.5	0	0	496.026	0
13	B1	110	1.18667e+06	0	0	51345.2	0
14	B2	110	1.29064e+06	0	0	56347	0
15	B3	110	1.32795e+06	0	0	53553.8	0
16	B4	110	1.19052e+06	0	0	49285.5	0
17	B5	110	1282003	0	0	52841.5	0
18	B6	110	1.25491e+06	0	0	53131.9	0
19	B7	110	1.29076e+06	0	0	53005.6	0
20	B8	110	1210551	0	0	52195.7	0
21	B9	110	1.12257e+06	0	0	49961.3	0
22	B10	110	805302	0	0	47455.5	0
23	B11	110	5025.41	0	0	-368.046	0
24	B12	110	9716.02	0	0	989.474	0
25	C1	110	1.38817e+06	0	0	60119.1	0
26	C2	110	1.30902e+06	0	0	57233.6	0
27	C3	110	1.33671e+06	0	0	57509.3	0
28	C4	110	1.31112e+06	0	0	55179.4	0
29	C5	110	1.24936e+06	0	0	51660.4	0
30	C6	110	1.29994e+06	0	0	53860.6	0
31	C7	110	1.25891e+06	0	0	54904.9	0
32	C8	110	1266049	0	0	56075.8	0
33	C9	110	1.17432e+06	0	0	52915.6	0
34	C10	110	883000	0	0	51856.5	0
35	C11	110	1302.09	0	0	-288.771	0
36	C12	110	15637.1	0	0	-17022.9	0
37	D1	110	949203	0	0	59947.1	0
38	D2	110	882074	0	0	56091.1	0
39	D3	110	826248	0	0	51584.3	0
40	D4	110	898669	0	0	57011.2	0
41	D5	110	921160	0	0	56369.3	0
42	D6	110	894757	0	0	56155.7	0
43	D7	110	865915	0	0	57388	0
44	D8	110	703256	0	0	56433.8	0
45	D9	110	831788	0	0	54568.8	0
46	D10	110	683413	0	0	56454.7	0
47	D11	110	9972.12	0	0	-316.158	0
48	D12	110	15831.2	0	0	816.478	0
49	E1	110	938993	0	0	64492.7	0
50	E2	110	942719	0	0	61971.5	0
51	E3	110	973738	0	0	65672.1	0
52	E4	110	956566	0	0	61549.8	0
53	E5	110	970549	0	0	64289.8	0
54	E6	110	998960	0	0	66419.6	0
55	E7	110	971844	0	0	69802.5	0
56	E8	110	760721	0	0	66186.8	0
57	E9	110	919204	0	0	61649.5	0
58	E10	110	688304	0	0	59078.3	0
59	E11	110	-2893.7	0	0	-1204.2	0
60	E12	110	9942.55	0	0	1496.05	0
61	F1	110	948979	0	0	65540.8	0
62	F2	110	899599	0	0	62861.8	0
63	F3	110	932888	0	0	63943.7	0
64	F4	110	854189	0	0	58365.6	0
65	F5	110	984103	0	0	68174.3	0
66	F6	110	1.01756e+06	0	0	69373.6	0
67	F7	110	1.05299e+06	0	0	73116.1	0
68	F8	110	745015	0	0	61242.3	0
69	F9	110	892214	0	0	62966.8	0
70	F10	110	673820	0	0	60014.5	0
71	F11	110	5164.53	0	0	2004.5	0
72	F12	110	-2987.77	0	0	-846.105	0
73	G1	110	1115.05	0	0	47.7701	0
74	G2	110	3104.36	0	0	644.333	0
75	G3	110	-87.8077	0	0	1427.2	0
76	G4	110	3036.86	0	0	996.665	0
77	G5	110	442.627	0	0	455.439	0
78	G6	110	698.373	0	0	1302.43	0
79	G7	110	-1450.23	0	0	1449.2	0
80	G8	110	1062.45	0	0	37.1407	0
81	G9	110	1317.62	0	0	-2598.51	0
82	G10	110	2274.41	0	0	355.154	0
83	G11	110	548.84	0	0	-1027.34	0
84	G12	110	2767.82	0	0	-1471.15	0
85	H1	110	16766.1	0	0	1260.93	0
86	H2	110	12363.5	0	0	1342.34	0
87	H3	110	9333.52	0	0	671.164	0
88	H4	110	5556.35	0	0	1795.41	0
89	H5	110	2485.7	0	0	910.948	0
90	H6	110	-3960.6	0	0	234.493	0
91	H7	110	11199.5	0	0	-174.385	0
92	H8	110	3038.57	0	0	1068.12	0
93	H9	110	4690.86	0	0	1032.91	0
94	H10	110	-702.345	0	0	547.878	0
95	H11	110	10816.6	0	0	921.363	0
96	H12	110	14171.5	0	0	1293.41	0
1	A1	111	1.18032e+06	0	0	55659.9	0
2	A2	111	1214661	0	0	53079.8	0
3	A3	111	1.06751e+06	0	0	43140.3	0
4	A4	111	1.57258e+06	0	0	62451.3	0
5	A5	111	1.41332e+06	0	0	56202.9	0
6	A6	111	1.42951e+06	0	0	55143.9	0
7	A7	111	1.29986e+06	0	0	50931.9	0
8	A8	111	1122466	0	0	48013.5	0
9	A9	111	1.1463e+06	0	0	48065.8	0
10	A10	111	815530	0	0	47979.4	0
11	A11	111	13264.1	0	0	-946.36	0
12	A12	111	27718.2	0	0	610.582	0
13	B1	111	1.17778e+06	0	0	51658.6	0
14	B2	111	1.28307e+06	0	0	56449.1	0
15	B3	111	1.32093e+06	0	0	53416.4	0
16	B4	111	1.17994e+06	0	0	49570.1	0
17	B5	111	1271884	0	0	54239.4	0
18	B6	111	1.24546e+06	0	0	54017.4	0
19	B7	111	1.28354e+06	0	0	52930.5	0
20	B8	111	1.19774e+06	0	0	52257	0
21	B9	111	1.11392e+06	0	0	49078.5	0
22	B10	111	799051	0	0	48133.5	0
23	B11	111	3888.05	0	0	614.45	0
24	B12	111	8972.16	0	0	165.081	0
25	C1	111	1.3786e+06	0	0	60109.4	0
26	C2	111	1.30143e+06	0	0	56497.9	0
27	C3	111	1326453	0	0	57471.3	0
28	C4	111	1.30426e+06	0	0	55919.4	0
29	C5	111	1.241e+06	0	0	52143.3	0
30	C6	111	1.29043e+06	0	0	54698.6	0
31	C7	111	1.25124e+06	0	0	54615	0
32	C8	111	1.25861e+06	0	0	55393.8	0
33	C9	111	1.16579e+06	0	0	53492.9	0
34	C10	111	879220	0	0	51690.8	0
35	C11	111	-205.019	0	0	-282.892	0
36	C12	111	14244.9	0	0	-16995.9	0
37	D1	111	944566	0	0	59741.3	0
38	D2	111	875606	0	0	55479.4	0
39	D3	111	822067	0	0	51893	0
40	D4	111	894937	0	0	57158.8	0
41	D5	111	914470	0	0	56480.9	0
42	D6	111	892063	0	0	54771.1	0
43	D7	111	858477	0	0	56727	0
44	D8	111	698737	0	0	53894.1	0
45	D9	111	826191	0	0	55358.7	0
46	D10	111	679367	0	0	55903.9	0
47	D11	111	11932.7	0	0	-409.127	0
48	D12	111	15940	0	0	1261.24	0
49	E1	111	929787	0	0	64101	0
50	E2	111	936121	0	0	62882.1	0
51	E3	111	970342	0	0	64964.3	0
52	E4	111	946645	0	0	61472.1	0
53	E5	111	963253	0	0	64208.4	0
54	E6	111	991911	0	0	66893.7	0
55	E7	111	964208	0	0	70048.8	0
56	E8	111	759325	0	0	66720.8	0
57	E9	111	915844	0	0	62088.7	0
58	E10	111	687212	0	0	58691.7	0
59	E11	111	-1798.06	0	0	-2078.34	0
60	E12	111	9326.46	0	0	416.734	0
61	F1	111	941175	0	0	65750.6	0
62	F2	111	891714	0	0	63358	0
63	F3	111	923729	0	0	62575.6	0
64	F4	111	850381	0	0	59343.7	0
65	F5	111	979564	0	0	69129	0
66	F6	111	1.00907e+06	0	0	69876.4	0
67	F7	111	1.04624e+06	0	0	72740.4	0
68	F8	111	740706	0	0	61641.4	0
69	F9	111	885684	0	0	62043.7	0
70	F10	111	666990	0	0	60406.4	0
71	F11	111	5117.4	0	0	1099.33	0
72	F12	111	-2627.17	0	0	-1449.82	0
73	G1	111	263.546	0	0	345.286	0
74	G2	111	3925.23	0	0	874.903	0
75	G3	111	2524.61	0	0	486.356	0
76	G4	111	4931.92	0	0	179.882	0
77	G5	111	2926.01	0	0	217.039	0
78	G6	111	1193.61	0	0	1702.17	0
79	G7	111	2259.82	0	0	295.395	0
80	G8	111	1499.18	0	0	55.4812	0
81	G9	111	1607.35	0	0	-3458.22	0
82	G10	111	2827.68	0	0	-244.004	0
83	G11	111	402.497	0	0	707.302	0
84	G12	111	2454.97	0	0	-793.655	0
85	H1	111	15864.2	0	0	1419.07	0
86	H2	111	12113.3	0	0	1706.22	0
87	H3	111	9756.82	0	0	719.751	0
88	H4	111	6846.27	0	0	1308.09	0
89	H5	111	1303.59	0	0	225.082	0
90	H6	111	-3012.4	0	0	397.796	0
91	H7	111	12178.2	0	0	-479.054	0
92	H8	111	2590.67	0	0	173.864	0
93	H9	111	2680.68	0	0	1485.35	0
94	H10	111	-51.3716	0	0	-246.363	0
95	H11	111	11892.8	0	0	1157.56	0
96	H12	111	14121.4	0	0	2033.93	0
1	A1	112	1.1701e+06	0	0	55338.3	0
2	A2	112	1.20806e+06	0	0	52790.8	0
3	A3	112	1.06052e+06	0	0	43364.9	0
4	A4	112	1.56542e+06	0	0	62825.1	0
5	A5	112	1.40852e+06	0	0	56060.9	0
6	A6	112	1422571	0	0	55340.6	0
7	A7	112	1.29378e+06	0	0	52198.5	0
8	A8	112	1.11832e+06	0	0	48410.2	0
9	A9	112	1139951	0	0	47526.1	0
10	A10	112	809322	0	0	48016.9	0
11	A11	112	10292.2	0	0	-910.596	0
12	A12	112	27804.8	0	0	-652.59	0
13	B1	112	1.17077e+06	0	0	51537	0
14	B2	112	1.27331e+06	0	0	56752	0
15	B3	112	1310578	0	0	52651.1	0
16	B4	112	1173609	0	0	49792.9	0
17	B5	112	1.26255e+06	0	0	54534.2	0
18	B6	112	1239514	0	0	54547.2	0
19	B7	112	1.27506e+06	0	0	52685.1	0
20	B8	112	1191503	0	0	52092.3	0
21	B9	112	1.10792e+06	0	0	49757	0
22	B10	112	790976	0	0	48448.7	0
23	B11	112	4497.82	0	0	-232.603	0
24	B12	112	10086.8	0	0	1007.65	0
25	C1	112	1.36828e+06	0	0	59886.9	0
26	C2	112	1.2925e+06	0	0	56265.1	0
27	C3	112	1.31832e+06	0	0	57030.9	0
28	C4	112	1.29762e+06	0	0	56203.5	0
29	C5	112	1.23216e+06	0	0	53124.9	0
30	C6	112	1.28201e+06	0	0	53543.1	0
31	C7	112	1.24325e+06	0	0	54159.9	0
32	C8	112	1248836	0	0	55959.5	0
33	C9	112	1.15765e+06	0	0	53444.9	0
34	C10	112	871316	0	0	49424	0
35	C11	112	1251.02	0	0	-1247.16	0
36	C12	112	14032.6	0	0	-17697.1	0
37	D1	112	937326	0	0	60780.6	0
38	D2	112	871578	0	0	55708.8	0
39	D3	112	817005	0	0	52217.9	0
40	D4	112	886509	0	0	57079.7	0
41	D5	112	907159	0	0	56164.5	0
42	D6	112	880816	0	0	55599.3	0
43	D7	112	855858	0	0	57289.9	0
44	D8	112	694505	0	0	54818.2	0
45	D9	112	822586	0	0	55443.8	0
46	D10	112	673809	0	0	56275.3	0
47	D11	112	10159.8	0	0	-565.311	0
48	D12	112	16129	0	0	227.892	0
49	E1	112	926264	0	0	63732.8	0
50	E2	112	930866	0	0	61574.6	0
51	E3	112	963910	0	0	65174.8	0
52	E4	112	941976	0	0	61035.9	0
53	E5	112	959474	0	0	64884.5	0
54	E6	112	987620	0	0	66694.6	0
55	E7	112	958436	0	0	68380.1	0
56	E8	112	751908	0	0	66786.8	0
57	E9	112	909609	0	0	61980.1	0
58	E10	112	679711	0	0	58786.4	0
59	E11	112	-1982.71	0	0	-1869.45	0
60	E12	112	10250.2	0	0	-68.4308	0
61	F1	112	935681	0	0	66183.7	0
62	F2	112	887109	0	0	63669.2	0
63	F3	112	921218	0	0	63619.8	0
64	F4	112	844129	0	0	58706.6	0
65	F5	112	974189	0	0	68723.6	0
66	F6	112	1.00784e+06	0	0	70454.3	0
67	F7	112	1.04173e+06	0	0	73596	0
68	F8	112	736759	0	0	62254.3	0
69	F9	112	880971	0	0	61603.2	0
70	F10	112	662666	0	0	60829	0
71	F11	112	4346.35	0	0	17.3736	0
72	F12	112	-3592.16	0	0	14.9029	0
73	G1	112	-22.0663	0	0	494.159	0
74	G2	112	2551.45	0	0	961.497	0
75	G3	112	1421.06	0	0	1337.05	0
76	G4	112	3638.74	0	0	1025.18	0
77	G5	112	209.52	0	0	408.535	0
78	G6	112	-1814.93	0	0	2281.6	0
79	G7	112	1251.21	0	0	251.456	0
80	G8	112	-739.308	0	0	867.97	0
81	G9	112	2629.31	0	0	-1936.52	0
82	G10	112	1969.7	0	0	-673.496	0
83	G11	112	209.699	0	0	-455.026	0
84	G12	112	2128.04	0	0	391.252	0
85	H1	112	14378.7	0	0	842.066	0
86	H2	112	11824.9	0	0	1337.33	0
87	H3	112	7608.97	0	0	911.02	0
88	H4	112	5011.83	0	0	788.521	0
89	H5	112	2457.05	0	0	1636.41	0
90	H6	112	-3791.99	0	0	-691.933	0
91	H7	112	11697.9	0	0	937.556	0
92	H8	112	1185.46	0	0	927.389	0
93	H9	112	2972.26	0	0	326.137	0
94	H10	112	-1293.28	0	0	623.701	0
95	H11	112	11598.9	0	0	-499.04	0
96	H12	112	13211.7	0	0	1872.99	0
1	A1	113	1162637	0	0	55067.9	0
2	A2	113	1.19735e+06	0	0	53477.3	0
3	A3	113	1.05343e+06	0	0	42580.1	0
4	A4	113	1.55415e+06	0	0	63557.3	0
5	A5	113	1.39482e+06	0	0	56070.4	0
6	A6	113	1.41156e+06	0	0	54757.3	0
7	A7	113	1.2839e+06	0	0	51582.3	0
8	A8	113	1108520	0	0	48928.8	0
9	A9	113	1.13173e+06	0	0	48325.9	0
10	A10	113	802782	0	0	48172.7	0
11	A11	113	10913.9	0	0	-660.406	0
12	A12	113	27130	0	0	648.631	0
13	B1	113	1.16453e+06	0	0	51722.8	0
14	B2	113	1.26367e+06	0	0	56806.6	0
15	B3	113	1.29972e+06	0	0	53417.8	0
16	B4	113	1.16656e+06	0	0	49896.4	0
17	B5	113	1.25261e+06	0	0	54411	0
18	B6	113	1.23058e+06	0	0	54824.3	0
19	B7	113	1267296	0	0	51743.3	0
20	B8	113	1.1854e+06	0	0	53572.5	0
21	B9	113	1.09963e+06	0	0	49976.8	0
22	B10	113	786854	0	0	47392.4	0
23	B11	113	4128.95	0	0	-518.917	0
24	B12	113	10874.9	0	0	1444.7	0
25	C1	113	1360050	0	0	60336.2	0
26	C2	113	1.28127e+06	0	0	56798.2	0
27	C3	113	1.30761e+06	0	0	56730.9	0
28	C4	113	1.28567e+06	0	0	55267.4	0
29	C5	113	1.22362e+06	0	0	52804.4	0
30	C6	113	1.27365e+06	0	0	54230.7	0
31	C7	113	1236323	0	0	53941.5	0
32	C8	113	1.24402e+06	0	0	56308.4	0
33	C9	113	1.15051e+06	0	0	52542.6	0
34	C10	113	863179	0	0	49751.4	0
35	C11	113	1270.6	0	0	360.646	0
36	C12	113	16914.2	0	0	-17622.7	0
37	D1	113	931410	0	0	60370.7	0
38	D2	113	865663	0	0	55630.5	0
39	D3	113	811683	0	0	52551.8	0
40	D4	113	883633	0	0	56702.4	0
41	D5	113	901378	0	0	57002.1	0
42	D6	113	875794	0	0	55776	0
43	D7	113	853670	0	0	56965.3	0
44	D8	113	688550	0	0	55064.2	0
45	D9	113	816983	0	0	53739.1	0
46	D10	113	666979	0	0	55822.9	0
47	D11	113	10592.1	0	0	199.619	0
48	D12	113	16958.6	0	0	1038.14	0
49	E1	113	920489	0	0	63037	0
50	E2	113	925755	0	0	61762.2	0
51	E3	113	956760	0	0	64799.6	0
52	E4	113	931168	0	0	60595.8	0
53	E5	113	951258	0	0	64795.9	0
54	E6	113	977574	0	0	65525.7	0
55	E7	113	949912	0	0	68954.1	0
56	E8	113	744806	0	0	65802.5	0
57	E9	113	904406	0	0	62606	0
58	E10	113	678538	0	0	58898	0
59	E11	113	-2670.89	0	0	-2019.28	0
60	E12	113	11863.7	0	0	-35.4594	0
61	F1	113	929038	0	0	65900.3	0
62	F2	113	881673	0	0	63479.2	0
63	F3	113	913774	0	0	63058.1	0
64	F4	113	839570	0	0	58647.8	0
65	F5	113	967274	0	0	68671.9	0
66	F6	113	998911	0	0	70602.6	0
67	F7	113	1.03334e+06	0	0	73246.6	0
68	F8	113	730367	0	0	61615.3	0
69	F9	113	875184	0	0	62141.9	0
70	F10	113	656841	0	0	58256.3	0
71	F11	113	4204.18	0	0	9.02949	0
72	F12	113	-3362.15	0	0	-919.18	0
73	G1	113	424.428	0	0	496.988	0
74	G2	113	2668.64	0	0	1005.97	0
75	G3	113	380.599	0	0	1272.23	0
76	G4	113	3239.76	0	0	98.0127	0
77	G5	113	985.609	0	0	-86.6269	0
78	G6	113	-1315.93	0	0	1215.55	0
79	G7	113	923.222	0	0	457.956	0
80	G8	113	592.036	0	0	-439.658	0
81	G9	113	726.357	0	0	-2081.74	0
82	G10	113	2167.77	0	0	-181.656	0
83	G11	113	-528.007	0	0	-685.704	0
84	G12	113	2448.44	0	0	-1869.16	0
85	H1	113	15514	0	0	1457.43	0
86	H2	113	10759.7	0	0	1241.58	0
87	H3	113	6244.78	0	0	654.267	0
88	H4	113	5440.32	0	0	1550.64	0
89	H5	113	1577.6	0	0	160.279	0
90	H6	113	-2742.52	0	0	624.926	0
91	H7	113	11273.4	0	0	-84.9597	0
92	H8	113	2467.98	0	0	998.104	0
93	H9	113	2611.74	0	0	943.107	0
94	H10	113	-2101.87	0	0	-1259.05	0
95	H11	113	10258.9	0	0	817.032	0
96	H12	113	13002.7	0	0	2465.4	0
1	A1	114	1.15599e+06	0	0	55609.8	0
2	A2	114	1.18798e+06	0	0	53524.7	0
3	A3	114	1.04527e+06	0	0	43488	0
4	A4	114	1.5429e+06	0	0	62520.8	0
5	A5	114	1.38493e+06	0	0	56293.8	0
6	A6	114	1.40299e+06	0	0	55088.3	0
7	A7	114	1.27674e+06	0	0	50660.8	0
8	A8	114	1.09929e+06	0	0	47720	0
9	A9	114	1.12478e+06	0	0	46971.2	0
10	A10	114	798744	0	0	46130.8	0
11	A11	114	11949.1	0	0	-137.642	0
12	A12	114	26069	0	0	348.8	0
13	B1	114	1.15486e+06	0	0	51410.6	0
14	B2	114	1.25622e+06	0	0	56031.8	0
15	B3	114	1.29151e+06	0	0	53150.3	0
16	B4	114	1.15845e+06	0	0	48444.2	0
17	B5	114	1.24642e+06	0	0	53605.2	0
18	B6	114	1.22299e+06	0	0	53069.8	0
19	B7	114	1.25716e+06	0	0	52058.6	0
20	B8	114	1.17792e+06	0	0	53141.7	0
21	B9	114	1092231	0	0	47392.5	0
22	B10	114	782413	0	0	46655.5	0
23	B11	114	2651.03	0	0	341.018	0
24	B12	114	9046.16	0	0	630.851	0
25	C1	114	1.34965e+06	0	0	59763.5	0
26	C2	114	1.27398e+06	0	0	56575.8	0
27	C3	114	1298817	0	0	57228.3	0
28	C4	114	1274239	0	0	55338.2	0
29	C5	114	1.21506e+06	0	0	52306.8	0
30	C6	114	1.26719e+06	0	0	54036.4	0
31	C7	114	1.22647e+06	0	0	54829.1	0
32	C8	114	1.23381e+06	0	0	54417.7	0
33	C9	114	1.14026e+06	0	0	52433.9	0
34	C10	114	861264	0	0	50278	0
35	C11	114	1352.08	0	0	458.347	0
36	C12	114	14638.9	0	0	-17527.4	0
37	D1	114	925074	0	0	60353.4	0
38	D2	114	858606	0	0	55799.2	0
39	D3	114	805523	0	0	51352.6	0
40	D4	114	875083	0	0	57130.6	0
41	D5	114	896308	0	0	56892.4	0
42	D6	114	870767	0	0	54854.8	0
43	D7	114	845358	0	0	57296.1	0
44	D8	114	685958	0	0	54898.8	0
45	D9	114	812459	0	0	55487.9	0
46	D10	114	665125	0	0	54733	0
47	D11	114	8413.96	0	0	367.189	0
48	D12	114	16640.4	0	0	913.693	0
49	E1	114	913111	0	0	63739.1	0
50	E2	114	918500	0	0	61370.9	0
51	E3	114	949837	0	0	64278	0
52	E4	114	929967	0	0	61639.2	0
53	E5	114	942234	0	0	65030.5	0
54	E6	114	974721	0	0	65854	0
55	E7	114	945172	0	0	69560.2	0
56	E8	114	742074	0	0	66786.2	0
57	E9	114	896410	0	0	62837.6	0
58	E10	114	672005	0	0	58705.5	0
59	E11	114	-1112.18	0	0	-1645.53	0
60	E12	114	9587.52	0	0	734.202	0
61	F1	114	923229	0	0	65616.6	0
62	F2	114	874762	0	0	63531	0
63	F3	114	907606	0	0	62443.7	0
64	F4	114	833199	0	0	58417.7	0
65	F5	114	958883	0	0	68492.8	0
66	F6	114	989392	0	0	69634.9	0
67	F7	114	1025406	0	0	72536.8	0
68	F8	114	725590	0	0	62521	0
69	F9	114	869979	0	0	62313.6	0
70	F10	114	652770	0	0	60384.6	0
71	F11	114	6798.74	0	0	1122.89	0
72	F12	114	-1852.32	0	0	-453.942	0
73	G1	114	292.625	0	0	631.218	0
74	G2	114	2975.77	0	0	1854.93	0
75	G3	114	3068.14	0	0	1049.49	0
76	G4	114	3506.24	0	0	-293.366	0
77	G5	114	210.116	0	0	59.5223	0
78	G6	114	-503.768	0	0	2314.11	0
79	G7	114	1172.6	0	0	-512.612	0
80	G8	114	2065.98	0	0	521.396	0
81	G9	114	2131.95	0	0	-1803.46	0
82	G10	114	2333.34	0	0	834.282	0
83	G11	114	296.711	0	0	544.675	0
84	G12	114	-371.009	0	0	-182.688	0
85	H1	114	15461.9	0	0	1457.21	0
86	H2	114	10934.2	0	0	1777.39	0
87	H3	114	8465.1	0	0	1302.55	0
88	H4	114	5957.37	0	0	1296.05	0
89	H5	114	2148.41	0	0	827.265	0
90	H6	114	-3667.8	0	0	871.664	0
91	H7	114	13507.9	0	0	498.934	0
92	H8	114	1808.76	0	0	1275.46	0
93	H9	114	1982.85	0	0	894.926	0
94	H10	114	-1067.73	0	0	-710.066	0
95	H11	114	9652.57	0	0	1479.78	0
96	H12	114	13780.9	0	0	2351.37	0
1	A1	115	1.14823e+06	0	0	56337.7	0
2	A2	115	1.18142e+06	0	0	52330.3	0
3	A3	115	1.03713e+06	0	0	42123	0
4	A4	115	1.52965e+06	0	0	62442.4	0
5	A5	115	1.3767e+06	0	0	56356	0
6	A6	115	1.39029e+06	0	0	55229.4	0
7	A7	115	1266850	0	0	51265.4	0
8	A8	115	1.09433e+06	0	0	47342	0
9	A9	115	1.11725e+06	0	0	47094	0
10	A10	115	792818	0	0	47157.7	0
11	A11	115	14628.8	0	0	-1614.78	0
12	A12	115	27108.3	0	0	18.8519	0
13	B1	115	1.14901e+06	0	0	51275.1	0
14	B2	115	1247429	0	0	56318.8	0
15	B3	115	1.28455e+06	0	0	53595.3	0
16	B4	115	1.15176e+06	0	0	49174	0
17	B5	115	1.23743e+06	0	0	53950.4	0
18	B6	115	1.21438e+06	0	0	53080.4	0
19	B7	115	1.25124e+06	0	0	52589.4	0
20	B8	115	1.16642e+06	0	0	51706.2	0
21	B9	115	1.08325e+06	0	0	50159.1	0
22	B10	115	776201	0	0	47899.6	0
23	B11	115	4169.03	0	0	-258.984	0
24	B12	115	7222.14	0	0	1024.53	0
25	C1	115	1.33995e+06	0	0	60194.2	0
26	C2	115	1.26505e+06	0	0	55654.6	0
27	C3	115	1.28945e+06	0	0	57885.8	0
28	C4	115	1.26934e+06	0	0	56202.9	0
29	C5	115	1.20703e+06	0	0	52458.3	0
30	C6	115	1.25581e+06	0	0	54266.4	0
31	C7	115	1216035	0	0	55052	0
32	C8	115	1.22551e+06	0	0	56262.9	0
33	C9	115	1137074	0	0	52410.4	0
34	C10	115	854967	0	0	50061	0
35	C11	115	2131.57	0	0	474.236	0
36	C12	115	16082.6	0	0	-17891.7	0
37	D1	115	921124	0	0	60999.5	0
38	D2	115	851958	0	0	54582.7	0
39	D3	115	799152	0	0	51897.5	0
40	D4	115	870629	0	0	57336.8	0
41	D5	115	890785	0	0	56178.8	0
42	D6	115	865102	0	0	54778.5	0
43	D7	115	837624	0	0	56571.6	0
44	D8	115	681688	0	0	54287	0
45	D9	115	804090	0	0	54966.4	0
46	D10	115	659602	0	0	55844.6	0
47	D11	115	8495.55	0	0	12.3335	0
48	D12	115	17344.3	0	0	785.524	0
49	E1	115	906821	0	0	63561.6	0
50	E2	115	912270	0	0	60860.6	0
51	E3	115	943930	0	0	64402.1	0
52	E4	115	923275	0	0	61674.3	0
53	E5	115	936171	0	0	64306.2	0
54	E6	115	966809	0	0	66242.1	0
55	E7	115	939916	0	0	67763.8	0
56	E8	115	736023	0	0	66051.1	0
57	E9	115	895101	0	0	62519.7	0
58	E10	115	667652	0	0	58405.2	0
59	E11	115	-764.403	0	0	-2250.14	0
60	E12	115	9300.35	0	0	983.122	0
61	F1	115	917061	0	0	65848.9	0
62	F2	115	868458	0	0	62933.2	0
63	F3	115	901247	0	0	63824.7	0
64	F4	115	826153	0	0	58628.6	0
65	F5	115	953814	0	0	67758.1	0
66	F6	115	984004	0	0	69685.8	0
67	F7	115	1.01791e+06	0	0	73054	0
68	F8	115	720430	0	0	64586.8	0
69	F9	115	863639	0	0	63470.9	0
70	F10	115	646585	0	0	59295.3	0
71	F11	115	6302.19	0	0	1087.53	0
72	F12	115	-2822.31	0	0	-1525.35	0
73	G1	115	834.323	0	0	955.344	0
74	G2	115	2795.98	0	0	1891.62	0
75	G3	115	879.227	0	0	277.791	0
76	G4	115	758.641	0	0	666.934	0
77	G5	115	1523.02	0	0	1589.8	0
78	G6	115	-518.188	0	0	1512.74	0
79	G7	115	1078.83	0	0	644.367	0
80	G8	115	-303.279	0	0	-238.915	0
81	G9	115	1175.71	0	0	-2962.63	0
82	G10	115	3190.86	0	0	-657.202	0
83	G11	115	773.755	0	0	886.685	0
84	G12	115	1083.01	0	0	-873.231	0
85	H1	115	15494.1	0	0	851.316	0
86	H2	115	11099.3	0	0	1126.04	0
87	H3	115	7590.8	0	0	1197.34	0
88	H4	115	5444.72	0	0	1083.82	0
89	H5	115	2024.68	0	0	464.813	0
90	H6	115	-1606.11	0	0	-599.949	0
91	H7	115	9098.72	0	0	-627.892	0
92	H8	115	682.653	0	0	445.401	0
93	H9	115	1814.15	0	0	329.635	0
94	H10	115	-2557.36	0	0	-56.897	0
95	H11	115	10085.4	0	0	809.944	0
96	H12	115	13098.7	0	0	2172.36	0
1	A1	116	1.14164e+06	0	0	55404.4	0
2	A2	116	1.17412e+06	0	0	52618.7	0
3	A3	116	1.02997e+06	0	0	41789.1	0
4	A4	116	1.52072e+06	0	0	61995.7	0
5	A5	116	1.36589e+06	0	0	55309.4	0
6	A6	116	1.38254e+06	0	0	54123.8	0
7	A7	116	1.25651e+06	0	0	49604.8	0
8	A8	116	1.08358e+06	0	0	46879.5	0
9	A9	116	1109215	0	0	48150.5	0
10	A10	116	785683	0	0	47358.9	0
11	A11	116	11246.4	0	0	-525.16	0
12	A12	116	28081.6	0	0	-58.1702	0
13	B1	116	1.13957e+06	0	0	51413.5	0
14	B2	116	1.23929e+06	0	0	56059.2	0
15	B3	116	1.27575e+06	0	0	53771.3	0
16	B4	116	1.14162e+06	0	0	50076.7	0
17	B5	116	1.22872e+06	0	0	53588	0
18	B6	116	1.20662e+06	0	0	54075.7	0
19	B7	116	1.2397e+06	0	0	52688	0
20	B8	116	1.16072e+06	0	0	52085.2	0
21	B9	116	1.07562e+06	0	0	49979.4	0
22	B10	116	771170	0	0	48217.3	0
23	B11	116	1364.5	0	0	-1228.6	0
24	B12	116	8254.93	0	0	943.236	0
25	C1	116	1.3308e+06	0	0	59720.7	0
26	C2	116	1.25805e+06	0	0	57046.4	0
27	C3	116	1.28073e+06	0	0	57348.7	0
28	C4	116	1260359	0	0	55660.1	0
29	C5	116	1.19617e+06	0	0	52336.3	0
30	C6	116	1246834	0	0	54371.9	0
31	C7	116	1.2079e+06	0	0	55082.3	0
32	C8	116	1.21716e+06	0	0	55074.8	0
33	C9	116	1.12569e+06	0	0	51938	0
34	C10	116	849528	0	0	50594.2	0
35	C11	116	2666.58	0	0	1542.76	0
36	C12	116	14639.5	0	0	-16959	0
37	D1	116	914586	0	0	60045.1	0
38	D2	116	848334	0	0	55134.4	0
39	D3	116	793402	0	0	52574.6	0
40	D4	116	865639	0	0	56693	0
41	D5	116	886521	0	0	55141.2	0
42	D6	116	860069	0	0	55337.5	0
43	D7	116	833559	0	0	57225	0
44	D8	116	674441	0	0	57069.9	0
45	D9	116	799320	0	0	54055.3	0
46	D10	116	653262	0	0	55873.8	0
47	D11	116	11873.6	0	0	-1150.97	0
48	D12	116	14352.3	0	0	942.065	0
49	E1	116	901154	0	0	64282.9	0
50	E2	116	906623	0	0	61419.6	0
51	E3	116	935969	0	0	65172.2	0
52	E4	116	919164	0	0	62206.5	0
53	E5	116	931305	0	0	64045.2	0
54	E6	116	961695	0	0	65737.3	0
55	E7	116	931559	0	0	68995.3	0
56	E8	116	728067	0	0	64743.1	0
57	E9	116	887804	0	0	61335.5	0
58	E10	116	659974	0	0	58598.6	0
59	E11	116	-4102.07	0	0	-1590.84	0
60	E12	116	10373.3	0	0	1144.11	0
61	F1	116	911909	0	0	64843.3	0
62	F2	116	862461	0	0	63763.3	0
63	F3	116	895992	0	0	63198.2	0
64	F4	116	822070	0	0	58174.6	0
65	F5	116	948166	0	0	68669.7	0
66	F6	116	977611	0	0	70245.9	0
67	F7	116	1015117	0	0	73295	0
68	F8	116	714264	0	0	64268.4	0
69	F9	116	857587	0	0	62803.7	0
70	F10	116	641863	0	0	58320.3	0
71	F11	116	4903.59	0	0	526.803	0
72	F12	116	-4216.08	0	0	-665.978	0
73	G1	116	623.998	0	0	421.444	0
74	G2	116	3706.58	0	0	1298.78	0
75	G3	116	-601.786	0	0	669.598	0
76	G4	116	3046.02	0	0	548.066	0
77	G5	116	1442.47	0	0	1176.23	0
78	G6	116	-1165.55	0	0	1682.39	0
79	G7	116	-254.849	0	0	467.07	0
80	G8	116	522.77	0	0	252.214	0
81	G9	116	2346.29	0	0	-2171.69	0
82	G10	116	1871.56	0	0	162.103	0
83	G11	116	562.556	0	0	782.237	0
84	G12	116	2172.28	0	0	-236.068	0
85	H1	116	13817.1	0	0	1070.48	0
86	H2	116	9725.72	0	0	664.95	0
87	H3	116	8624.09	0	0	998.012	0
88	H4	116	5237.74	0	0	1780.41	0
89	H5	116	2390.45	0	0	1214.06	0
90	H6	116	-3237.64	0	0	799.37	0
91	H7	116	11182.8	0	0	825.304	0
92	H8	116	-241.706	0	0	-700.236	0
93	H9	116	3273.66	0	0	-416.693	0
94	H10	116	-874.268	0	0	-1366.96	0
95	H11	116	11798.6	0	0	918.963	0
96	H12	116	12772.6	0	0	2508.56	0
1	A1	117	1.13211e+06	0	0	55567.2	0
2	A2	117	1.16788e+06	0	0	53261.8	0
3	A3	117	1.02298e+06	0	0	42276	0
4	A4	117	1.51268e+06	0	0	62272.4	0
5	A5	117	1.35879e+06	0	0	56457.1	0
6	A6	117	1.37637e+06	0	0	55149.2	0
7	A7	117	1.24957e+06	0	0	51280.2	0
8	A8	117	1.07868e+06	0	0	47036.1	0
9	A9	117	1.09989e+06	0	0	47712.4	0
10	A10	117	778834	0	0	48482.4	0
11	A11	117	12675.2	0	0	-80.0905	0
12	A12	117	25923.6	0	0	-535.618	0
13	B1	117	1.13068e+06	0	0	51222.1	0
14	B2	117	1230245	0	0	55652.4	0
15	B3	117	1.26589e+06	0	0	52592.4	0
16	B4	117	1.1345e+06	0	0	49269.4	0
17	B5	117	1.21809e+06	0	0	52812.4	0
18	B6	117	1.19762e+06	0	0	54173.9	0
19	B7	117	1.23327e+06	0	0	52196.1	0
20	B8	117	1.15212e+06	0	0	52988.4	0
21	B9	117	1.07065e+06	0	0	49532.9	0
22	B10	117	764840	0	0	46650.7	0
23	B11	117	3094.14	0	0	-458.628	0
24	B12	117	9798.58	0	0	1073.34	0
25	C1	117	1.32119e+06	0	0	59502.4	0
26	C2	117	1.24843e+06	0	0	56563.5	0
27	C3	117	1.27321e+06	0	0	57677.4	0
28	C4	117	1.25125e+06	0	0	56214.6	0
29	C5	117	1.18988e+06	0	0	53172.3	0
30	C6	117	1.23936e+06	0	0	53935	0
31	C7	117	1.197e+06	0	0	54635	0
32	C8	117	1.20753e+06	0	0	55098.5	0
33	C9	117	1.11653e+06	0	0	53304.9	0
34	C10	117	841165	0	0	50157.8	0
35	C11	117	1776.81	0	0	1418.82	0
36	C12	117	15564.2	0	0	-16807.3	0
37	D1	117	906714	0	0	60161.4	0
38	D2	117	842649	0	0	55199.6	0
39	D3	117	790173	0	0	52355.6	0
40	D4	117	857790	0	0	56531	0
41	D5	117	877437	0	0	55733.1	0
42	D6	117	854089	0	0	55218	0
43	D7	117	829025	0	0	56580.3	0
44	D8	117	670655	0	0	55774.1	0
45	D9	117	794263	0	0	55458.6	0
46	D10	117	646536	0	0	55558.6	0
47	D11	117	9289.34	0	0	-1054.64	0
48	D12	117	13632.9	0	0	763.294	0
49	E1	117	895800	0	0	63330.3	0
50	E2	117	898600	0	0	61449.1	0
51	E3	117	933078	0	0	65010.7	0
52	E4	117	910043	0	0	60602.2	0
53	E5	117	925680	0	0	63701.8	0
54	E6	117	952443	0	0	64761.5	0
55	E7	117	926311	0	0	69357.7	0
56	E8	117	723695	0	0	65637.9	0
57	E9	117	878829	0	0	61533.6	0
58	E10	117	653561	0	0	58223.4	0
59	E11	117	-3603.83	0	0	-1875.67	0
60	E12	117	10249.4	0	0	169.643	0
61	F1	117	903609	0	0	64836.8	0
62	F2	117	856209	0	0	62295.9	0
63	F3	117	888524	0	0	62862	0
64	F4	117	814968	0	0	58509.4	0
65	F5	117	940665	0	0	67416.1	0
66	F6	117	971079	0	0	69324.6	0
67	F7	117	1.0074e+06	0	0	72235.3	0
68	F8	117	711093	0	0	62203.5	0
69	F9	117	852486	0	0	61894.6	0
70	F10	117	635570	0	0	59110.7	0
71	F11	117	4459.29	0	0	484.415	0
72	F12	117	-3738.35	0	0	-1591.23	0
73	G1	117	-18.2903	0	0	120.223	0
74	G2	117	4194.76	0	0	1056.94	0
75	G3	117	303.202	0	0	751.316	0
76	G4	117	3539.64	0	0	464.945	0
77	G5	117	495.912	0	0	-109.939	0
78	G6	117	-1069.94	0	0	1068.65	0
79	G7	117	2263.3	0	0	1984.09	0
80	G8	117	62.3952	0	0	-156.164	0
81	G9	117	2913	0	0	-1157.3	0
82	G10	117	1471.04	0	0	34.7618	0
83	G11	117	481.502	0	0	-757.591	0
84	G12	117	2621.62	0	0	-1133.96	0
85	H1	117	14647.6	0	0	1506.37	0
86	H2	117	9910.9	0	0	1285.54	0
87	H3	117	7411.75	0	0	1046.63	0
88	H4	117	5617.17	0	0	976.002	0
89	H5	117	365.138	0	0	467.974	0
90	H6	117	-4097.37	0	0	421.482	0
91	H7	117	11054.4	0	0	942.863	0
92	H8	117	-444.509	0	0	974.721	0
93	H9	117	3372.92	0	0	352.847	0
94	H10	117	-1982.87	0	0	-1641.6	0
95	H11	117	11079.8	0	0	1307.98	0
96	H12	117	12979.9	0	0	771.438	0
1	A1	118	1126139	0	0	55207.3	0
2	A2	118	1.15606e+06	0	0	53535.1	0
3	A3	118	1.01896e+06	0	0	42409.4	0
4	A4	118	1.50186e+06	0	0	61996.6	0
5	A5	118	1.34858e+06	0	0	56134	0
6	A6	118	1.36412e+06	0	0	54687.4	0
7	A7	118	1.24119e+06	0	0	50221.9	0
8	A8	118	1.07195e+06	0	0	47483.1	0
9	A9	118	1.09427e+06	0	0	48384.6	0
10	A10	118	774940	0	0	48695.1	0
11	A11	118	13346.3	0	0	-1289.75	0
12	A12	118	28020.7	0	0	-736.019	0
13	B1	118	1.12218e+06	0	0	51725.1	0
14	B2	118	1.22244e+06	0	0	55466	0
15	B3	118	1.25705e+06	0	0	53556.7	0
16	B4	118	1125935	0	0	50324.1	0
17	B5	118	1.20978e+06	0	0	53875.9	0
18	B6	118	1188634	0	0	54357	0
19	B7	118	1.22427e+06	0	0	52328.4	0
20	B8	118	1.14459e+06	0	0	51658.5	0
21	B9	118	1.06048e+06	0	0	50023.5	0
22	B10	118	758155	0	0	47629.3	0
23	B11	118	4719.58	0	0	1548.38	0
24	B12	118	11516.2	0	0	1606.35	0
25	C1	118	1.31488e+06	0	0	59677.4	0
26	C2	118	1.23886e+06	0	0	56949.4	0
27	C3	118	1.26468e+06	0	0	56957.2	0
28	C4	118	1.24183e+06	0	0	55384.3	0
29	C5	118	1.18284e+06	0	0	52945.4	0
30	C6	118	1.23172e+06	0	0	53737.2	0
31	C7	118	1.19285e+06	0	0	54247.5	0
32	C8	118	1.20038e+06	0	0	55007	0
33	C9	118	1.11271e+06	0	0	52889	0
34	C10	118	835645	0	0	49584.1	0
35	C11	118	-805.012	0	0	338.41	0
36	C12	118	16278.7	0	0	-19195.5	0
37	D1	118	901002	0	0	60478.8	0
38	D2	118	837495	0	0	55257.6	0
39	D3	118	782807	0	0	51826.6	0
40	D4	118	853258	0	0	56116.6	0
41	D5	118	871982	0	0	55496.1	0
42	D6	118	846633	0	0	54749	0
43	D7	118	823405	0	0	57091.1	0
44	D8	118	666534	0	0	53777.6	0
45	D9	118	789283	0	0	55361.1	0
46	D10	118	640120	0	0	56318.5	0
47	D11	118	11927.6	0	0	1432.68	0
48	D12	118	14892.7	0	0	394.326	0
49	E1	118	888209	0	0	63330.5	0
50	E2	118	894222	0	0	61291.2	0
51	E3	118	926679	0	0	64200.2	0
52	E4	118	906978	0	0	62019.1	0
53	E5	118	917274	0	0	63867.1	0
54	E6	118	948510	0	0	65467.3	0
55	E7	118	920206	0	0	68286.9	0
56	E8	118	717087	0	0	65347.1	0
57	E9	118	873834	0	0	62606.9	0
58	E10	118	651006	0	0	58321.3	0
59	E11	118	-707.713	0	0	-1583.77	0
60	E12	118	9152.62	0	0	1284.08	0
61	F1	118	898812	0	0	65291.6	0
62	F2	118	852600	0	0	62824.9	0
63	F3	118	883196	0	0	61786.8	0
64	F4	118	811884	0	0	57359.9	0
65	F5	118	935376	0	0	66466	0
66	F6	118	962767	0	0	69757.3	0
67	F7	118	998208	0	0	71823.7	0
68	F8	118	704046	0	0	61758.7	0
69	F9	118	846199	0	0	61888.6	0
70	F10	118	630494	0	0	58501.7	0
71	F11	118	5042.18	0	0	1685.59	0
72	F12	118	-1906.91	0	0	-422.966	0
73	G1	118	-614.292	0	0	468.991	0
74	G2	118	2749.91	0	0	1098.91	0
75	G3	118	1473.12	0	0	999.866	0
76	G4	118	3805.1	0	0	597.429	0
77	G5	118	648.078	0	0	88.273	0
78	G6	118	1486.69	0	0	1255.38	0
79	G7	118	1926.41	0	0	300.856	0
80	G8	118	378.643	0	0	560.21	0
81	G9	118	1401.48	0	0	-2029.5	0
82	G10	118	2287.23	0	0	-111.666	0
83	G11	118	591.322	0	0	-969.535	0
84	G12	118	1979.13	0	0	-1309.92	0
85	H1	118	14417.1	0	0	1081.42	0
86	H2	118	12138.5	0	0	886.28	0
87	H3	118	8534.81	0	0	926.718	0
88	H4	118	5031.94	0	0	327.572	0
89	H5	118	1636.01	0	0	-157.79	0
90	H6	118	-4509.09	0	0	-676.599	0
91	H7	118	11010.8	0	0	214.227	0
92	H8	118	1391.52	0	0	469.616	0
93	H9	118	1346.86	0	0	798.258	0
94	H10	118	-1172.72	0	0	-899.769	0
95	H11	118	11170.3	0	0	1928.48	0
96	H12	118	12081.9	0	0	1498.11	0
1	A1	119	1.11515e+06	0	0	54961.7	0
2	A2	119	1.1525e+06	0	0	52339.5	0
3	A3	119	1.00792e+06	0	0	42422.2	0
4	A4	119	1.4891e+06	0	0	61936.7	0
5	A5	119	1.33898e+06	0	0	56193.4	0
6	A6	119	1.3559e+06	0	0	53881	0
7	A7	119	1.2325e+06	0	0	51371.8	0
8	A8	119	1.06011e+06	0	0	48014.4	0
9	A9	119	1.08513e+06	0	0	46716.5	0
10	A10	119	767741	0	0	48538.9	0
11	A11	119	13413.7	0	0	72.1252	0
12	A12	119	26957.8	0	0	49.5339	0
13	B1	119	1.11392e+06	0	0	51271.8	0
14	B2	119	1.21402e+06	0	0	56094.5	0
15	B3	119	1.24824e+06	0	0	53680.7	0
16	B4	119	1115840	0	0	49057.8	0
17	B5	119	1205198	0	0	54636.9	0
18	B6	119	1.1827e+06	0	0	53748.3	0
19	B7	119	1216536	0	0	53114.2	0
20	B8	119	1.13473e+06	0	0	52602.9	0
21	B9	119	1.05512e+06	0	0	49076.7	0
22	B10	119	753643	0	0	48804.6	0
23	B11	119	4497.53	0	0	-121.893	0
24	B12	119	10213.5	0	0	591.16	0
25	C1	119	1.30448e+06	0	0	60076.2	0
26	C2	119	1.22994e+06	0	0	56271.9	0
27	C3	119	1.25476e+06	0	0	56038	0
28	C4	119	1.23309e+06	0	0	55615.6	0
29	C5	119	1.17484e+06	0	0	52097.8	0
30	C6	119	1.22235e+06	0	0	53299.5	0
31	C7	119	1.18424e+06	0	0	54036.7	0
32	C8	119	1191061	0	0	54677.6	0
33	C9	119	1.10216e+06	0	0	52785.2	0
34	C10	119	829469	0	0	49469.2	0
35	C11	119	2974.68	0	0	-924.471	0
36	C12	119	12365.9	0	0	-18106.9	0
37	D1	119	895320	0	0	60572	0
38	D2	119	831318	0	0	55453.6	0
39	D3	119	778570	0	0	52145.3	0
40	D4	119	846280	0	0	56346.8	0
41	D5	119	867251	0	0	56292.6	0
42	D6	119	842043	0	0	55025	0
43	D7	119	816584	0	0	57421.9	0
44	D8	119	658649	0	0	54665.7	0
45	D9	119	786568	0	0	54237.6	0
46	D10	119	635510	0	0	54183.8	0
47	D11	119	10353.8	0	0	-915.945	0
48	D12	119	15226	0	0	718.593	0
49	E1	119	883534	0	0	63802.9	0
50	E2	119	888273	0	0	61383.9	0
51	E3	119	922795	0	0	64820.3	0
52	E4	119	898331	0	0	60649.3	0
53	E5	119	911431	0	0	63115.5	0
54	E6	119	942422	0	0	65509.9	0
55	E7	119	912044	0	0	67410.5	0
56	E8	119	711156	0	0	65764.6	0
57	E9	119	868266	0	0	62192.6	0
58	E10	119	645975	0	0	58453.3	0
59	E11	119	-3002.28	0	0	-2611.03	0
60	E12	119	9118.78	0	0	32.9582	0
61	F1	119	891785	0	0	65726.4	0
62	F2	119	843827	0	0	62437.1	0
63	F3	119	877441	0	0	62209.2	0
64	F4	119	805032	0	0	58416	0
65	F5	119	927357	0	0	68429.9	0
66	F6	119	960484	0	0	70598.3	0
67	F7	119	990176	0	0	72446.1	0
68	F8	119	699058	0	0	61887.9	0
69	F9	119	837686	0	0	62624.1	0
70	F10	119	622006	0	0	59763.1	0
71	F11	119	3991.96	0	0	1122.8	0
72	F12	119	-3692.51	0	0	73.4233	0
73	G1	119	-480.059	0	0	-306.519	0
74	G2	119	3011.65	0	0	1207.74	0
75	G3	119	1593	0	0	895.797	0
76	G4	119	2379.08	0	0	420.137	0
77	G5	119	-1195.59	0	0	444.141	0
78	G6	119	-1662.53	0	0	1347.83	0
79	G7	119	1607.1	0	0	526.533	0
80	G8	119	772.076	0	0	-1053.94	0
81	G9	119	-144.879	0	0	-1205.09	0
82	G10	119	824.036	0	0	-936.464	0
83	G11	119	1798.87	0	0	-1463.95	0
84	G12	119	2550.51	0	0	-981.473	0
85	H1	119	14315.7	0	0	1893.92	0
86	H2	119	10494.2	0	0	1057.62	0
87	H3	119	7536.07	0	0	395.155	0
88	H4	119	5839.91	0	0	1306.34	0
89	H5	119	1162.56	0	0	-982.694	0
90	H6	119	-5282.58	0	0	282.441	0
91	H7	119	10483.4	0	0	897.175	0
92	H8	119	62.1934	0	0	1212.23	0
93	H9	119	4141.95	0	0	172.035	0
94	H10	119	-1458.73	0	0	-700.259	0
95	H11	119	10567.8	0	0	558.055	0
96	H12	119	13597.3	0	0	1051.92	0
1	A1	120	1.11144e+06	0	0	55383.5	0
2	A2	120	1141335	0	0	52951.2	0
3	A3	120	1.00236e+06	0	0	42148.4	0
4	A4	120	1.4809e+06	0	0	62444.7	0
5	A5	120	1.33035e+06	0	0	56800.9	0
6	A6	120	1.34485e+06	0	0	53707.1	0
7	A7	120	1223725	0	0	50175.6	0
8	A8	120	1.05461e+06	0	0	46755.1	0
9	A9	120	1.07935e+06	0	0	45713	0
10	A10	120	760608	0	0	46201.5	0
11	A11	120	9199.01	0	0	779.558	0
12	A12	120	26391.5	0	0	-18.9568	0
13	B1	120	1.11048e+06	0	0	50626.3	0
14	B2	120	1.20363e+06	0	0	56603.2	0
15	B3	120	1.23977e+06	0	0	52390	0
16	B4	120	1.11103e+06	0	0	49197.4	0
17	B5	120	1.19521e+06	0	0	53234.5	0
18	B6	120	1.17233e+06	0	0	53428.3	0
19	B7	120	1.20704e+06	0	0	52186.8	0
20	B8	120	1127953	0	0	52027.7	0
21	B9	120	1.04825e+06	0	0	48986.3	0
22	B10	120	748441	0	0	48139.3	0
23	B11	120	4488.89	0	0	454.405	0
24	B12	120	10819.1	0	0	3063.76	0
25	C1	120	1.29527e+06	0	0	59841.2	0
26	C2	120	1.22175e+06	0	0	55904	0
27	C3	120	1.24815e+06	0	0	55882.8	0
28	C4	120	1.22423e+06	0	0	56216.7	0
29	C5	120	1.16381e+06	0	0	52480.8	0
30	C6	120	1.21299e+06	0	0	54075.3	0
31	C7	120	1.17403e+06	0	0	53449.6	0
32	C8	120	1.18113e+06	0	0	55056.7	0
33	C9	120	1.09397e+06	0	0	52057.5	0
34	C10	120	822051	0	0	49830.2	0
35	C11	120	1549.79	0	0	525.184	0
36	C12	120	14267.8	0	0	-17680	0
37	D1	120	889146	0	0	59785	0
38	D2	120	824788	0	0	55746.7	0
39	D3	120	772625	0	0	52152.9	0
40	D4	120	840780	0	0	55906.6	0
41	D5	120	860739	0	0	55682.7	0
42	D6	120	834450	0	0	54840.7	0
43	D7	120	814882	0	0	57231.6	0
44	D8	120	656264	0	0	55778.1	0
45	D9	120	777934	0	0	54628	0
46	D10	120	628190	0	0	55483.3	0
47	D11	120	9027.31	0	0	-329.318	0
48	D12	120	14154.4	0	0	1639.7	0
49	E1	120	878829	0	0	63976.7	0
50	E2	120	882863	0	0	62229.5	0
51	E3	120	912626	0	0	65266.2	0
52	E4	120	892487	0	0	62343.1	0
53	E5	120	904876	0	0	63139.4	0
54	E6	120	933450	0	0	66176.3	0
55	E7	120	908449	0	0	68313.7	0
56	E8	120	704760	0	0	66513.5	0
57	E9	120	864333	0	0	62688.6	0
58	E10	120	639251	0	0	58173.8	0
59	E11	120	-2622.59	0	0	-1907.95	0
60	E12	120	8572.02	0	0	326.924	0
61	F1	120	887128	0	0	65118.7	0
62	F2	120	838848	0	0	63402.6	0
63	F3	120	871675	0	0	62724.7	0
64	F4	120	800454	0	0	57612.8	0
65	F5	120	923028	0	0	68350.6	0
66	F6	120	954113	0	0	69783.6	0
67	F7	120	987193	0	0	71984.4	0
68	F8	120	689614	0	0	61956.3	0
69	F9	120	832696	0	0	61292.7	0
70	F10	120	618832	0	0	59450.8	0
71	F11	120	3956.67	0	0	418.288	0
72	F12	120	-2892.54	0	0	-158.237	0
73	G1	120	-126.339	0	0	353.365	0
74	G2	120	2873.6	0	0	1441.88	0
75	G3	120	151.137	0	0	1016.03	0
76	G4	120	3999.86	0	0	176.877	0
77	G5	120	432.465	0	0	-201.735	0
78	G6	120	-677.02	0	0	1625.09	0
79	G7	120	-707.788	0	0	-314.044	0
80	G8	120	41.8183	0	0	723.343	0
81	G9	120	583.798	0	0	-2574.92	0
82	G10	120	946.49	0	0	-393.775	0
83	G11	120	1012.51	0	0	-2063.16	0
84	G12	120	554.287	0	0	293.604	0
85	H1	120	14788.5	0	0	1098.84	0
86	H2	120	10563.9	0	0	756.373	0
87	H3	120	7373.78	0	0	1113.74	0
88	H4	120	6916.7	0	0	1775.87	0
89	H5	120	2454.64	0	0	-282.298	0
90	H6	120	-4373.32	0	0	-323.947	0
91	H7	120	11889.3	0	0	549.085	0
92	H8	120	250.805	0	0	-38.0829	0
93	H9	120	2007.16	0	0	894.587	0
94	H10	120	-1813.99	0	0	-668.904	0
95	H11	120	10316.2	0	0	1017.79	0
96	H12	120	14154.8	0	0	1019.05	0
1	A1	121	1.10492e+06	0	0	55222.8	0
2	A2	121	1.133e+06	0	0	53542.3	0
3	A3	121	996575	0	0	42316.2	0
4	A4	121	1469731	0	0	61846.1	0
5	A5	121	1.31946e+06	0	0	56421.7	0
6	A6	121	1.33636e+06	0	0	55794.9	0
7	A7	121	1.21637e+06	0	0	49742.6	0
8	A8	121	1.04889e+06	0	0	47386.5	0
9	A9	121	1.06742e+06	0	0	47723.6	0
10	A10	121	753515	0	0	46834.3	0
11	A11	121	12298.7	0	0	-906.036	0
12	A12	121	25690.4	0	0	-115.217	0
13	B1	121	1098823	0	0	51132.5	0
14	B2	121	1.19638e+06	0	0	56474.8	0
15	B3	121	1.22997e+06	0	0	53012.5	0
16	B4	121	1.10403e+06	0	0	49504.2	0
17	B5	121	1.18754e+06	0	0	54263	0
18	B6	121	1164997	0	0	53342.9	0
19	B7	121	1.19855e+06	0	0	53022	0
20	B8	121	1.12169e+06	0	0	52138	0
21	B9	121	1.03846e+06	0	0	49243.3	0
22	B10	121	744367	0	0	47669	0
23	B11	121	3927.63	0	0	287.151	0
24	B12	121	8745.47	0	0	1874.23	0
25	C1	121	1.28368e+06	0	0	59967.7	0
26	C2	121	1.21119e+06	0	0	56553.7	0
27	C3	121	1.23576e+06	0	0	56595.1	0
28	C4	121	1.21727e+06	0	0	55958.2	0
29	C5	121	1153288	0	0	52215.9	0
30	C6	121	1.20407e+06	0	0	53555.4	0
31	C7	121	1.16562e+06	0	0	53808	0
32	C8	121	1.17455e+06	0	0	55847.5	0
33	C9	121	1.08941e+06	0	0	52215	0
34	C10	121	815065	0	0	51240.7	0
35	C11	121	452.624	0	0	-668.751	0
36	C12	121	14882.4	0	0	-17931.3	0
37	D1	121	882056	0	0	59989.2	0
38	D2	121	818664	0	0	54830.6	0
39	D3	121	768129	0	0	51675.8	0
40	D4	121	835483	0	0	55524.8	0
41	D5	121	854315	0	0	55031.3	0
42	D6	121	831343	0	0	56461.3	0
43	D7	121	806866	0	0	55962	0
44	D8	121	652665	0	0	55607.2	0
45	D9	121	774683	0	0	54683.5	0
46	D10	121	623080	0	0	55874.8	0
47	D11	121	11338	0	0	-34.6902	0
48	D12	121	14680.8	0	0	1064.33	0
49	E1	121	871299	0	0	62411.9	0
50	E2	121	874493	0	0	60886	0
51	E3	121	906814	0	0	64369.8	0
52	E4	121	885303	0	0	60342.7	0
53	E5	121	901632	0	0	64025.4	0
54	E6	121	927770	0	0	64771.4	0
55	E7	121	899452	0	0	67559.1	0
56	E8	121	699240	0	0	65279.4	0
57	E9	121	856987	0	0	62624.9	0
58	E10	121	634206	0	0	58869.6	0
59	E11	121	-3237.43	0	0	-1600.52	0
60	E12	121	6955.62	0	0	183.072	0
61	F1	121	880843	0	0	65254	0
62	F2	121	834903	0	0	62740.4	0
63	F3	121	866563	0	0	62757.6	0
64	F4	121	793770	0	0	58425.3	0
65	F5	121	915467	0	0	68705.3	0
66	F6	121	945762	0	0	69742.7	0
67	F7	121	977755	0	0	73190.6	0
68	F8	121	686149	0	0	63148.9	0
69	F9	121	829659	0	0	62242.2	0
70	F10	121	612610	0	0	58054.6	0
71	F11	121	3771.85	0	0	594.974	0
72	F12	121	-1546.55	0	0	-1148.22	0
73	G1	121	520.127	0	0	401.135	0
74	G2	121	3253.79	0	0	768.909	0
75	G3	121	1225.17	0	0	-67.0296	0
76	G4	121	2426.2	0	0	-169.287	0
77	G5	121	1195.14	0	0	266.688	0
78	G6	121	1201.99	0	0	2445.73	0
79	G7	121	260.643	0	0	402.343	0
80	G8	121	-1133.59	0	0	622.142	0
81	G9	121	2244.87	0	0	-2217.14	0
82	G10	121	823.777	0	0	197.704	0
83	G11	121	4.11707	0	0	-160.354	0
84	G12	121	652.093	0	0	-1083.2	0
85	H1	121	14880.3	0	0	1032.25	0
86	H2	121	10652	0	0	1058.23	0
87	H3	121	8373.73	0	0	1102.6	0
88	H4	121	5188.4	0	0	735.941	0
89	H5	121	1324.07	0	0	165.509	0
90	H6	121	-5298.19	0	0	-463.285	0
91	H7	121	10263.6	0	0	-199.461	0
92	H8	121	-1184.07	0	0	1767.74	0
93	H9	121	3329.83	0	0	-55.8929	0
94	H10	121	-2539.64	0	0	-926.925	0
95	H11	121	11895	0	0	1053.63	0
96	H12	121	11810.2	0	0	1942.49	0
1	A1	122	1.09244e+06	0	0	55309.7	0
2	A2	122	1125396	0	0	53526.6	0
3	A3	122	988874	0	0	42482.7	0
4	A4	122	1458693	0	0	61384.7	0
5	A5	122	1312542	0	0	56031.9	0
6	A6	122	1.3275e+06	0	0	54766.7	0
7	A7	122	1.20867e+06	0	0	50020.6	0
8	A8	122	1.04014e+06	0	0	48204.4	0
9	A9	122	1.06397e+06	0	0	47376.6	0
10	A10	122	748524	0	0	47405.2	0
11	A11	122	11726.2	0	0	-517.884	0
12	A12	122	25753.1	0	0	922.816	0
13	B1	122	1092767	0	0	51241.2	0
14	B2	122	1.18676e+06	0	0	56486.1	0
15	B3	122	1.22081e+06	0	0	52385.6	0
16	B4	122	1.09591e+06	0	0	48383.5	0
17	B5	122	1.1767e+06	0	0	53261.6	0
18	B6	122	1.1564e+06	0	0	52922.3	0
19	B7	122	1.19019e+06	0	0	53231.3	0
20	B8	122	1.11198e+06	0	0	51561.8	0
21	B9	122	1.03052e+06	0	0	47814.4	0
22	B10	122	738442	0	0	47454.7	0
23	B11	122	3759.91	0	0	421.827	0
24	B12	122	9583.42	0	0	1169.48	0
25	C1	122	1275397	0	0	59194.4	0
26	C2	122	1.20416e+06	0	0	56869.1	0
27	C3	122	1229577	0	0	56756	0
28	C4	122	1.20777e+06	0	0	55744.8	0
29	C5	122	1.14843e+06	0	0	52120.1	0
30	C6	122	1.19768e+06	0	0	53331.1	0
31	C7	122	1.15759e+06	0	0	54678	0
32	C8	122	1.16709e+06	0	0	55294.6	0
33	C9	122	1079326	0	0	52966.4	0
34	C10	122	811758	0	0	50423	0
35	C11	122	284.922	0	0	1062.97	0
36	C12	122	12816.8	0	0	-17668.2	0
37	D1	122	876871	0	0	60092.4	0
38	D2	122	813519	0	0	56203.8	0
39	D3	122	762600	0	0	51576.5	0
40	D4	122	830210	0	0	55249.2	0
41	D5	122	847959	0	0	56983.1	0
42	D6	122	825555	0	0	55239.2	0
43	D7	122	803215	0	0	58039.8	0
44	D8	122	646460	0	0	56661.9	0
45	D9	122	768104	0	0	53597.9	0
46	D10	122	616662	0	0	56201.9	0
47	D11	122	10120.4	0	0	1634.33	0
48	D12	122	15023.1	0	0	1538.64	0
49	E1	122	864460	0	0	62519.2	0
50	E2	122	871231	0	0	60658.1	0
51	E3	122	899198	0	0	64756.6	0
52	E4	122	881381	0	0	60579.3	0
53	E5	122	890671	0	0	64103.7	0
54	E6	122	922644	0	0	64493.8	0
55	E7	122	893302	0	0	67800.2	0
56	E8	122	695979	0	0	67688.7	0
57	E9	122	851001	0	0	61231.3	0
58	E10	122	626902	0	0	58974.8	0
59	E11	122	-2431.4	0	0	-1931.3	0
60	E12	122	11819.7	0	0	1464.95	0
61	F1	122	874466	0	0	65012.3	0
62	F2	122	828746	0	0	63422.2	0
63	F3	122	860009	0	0	61918	0
64	F4	122	789377	0	0	59155	0
65	F5	122	906571	0	0	68402.2	0
66	F6	122	935921	0	0	68817	0
67	F7	122	973646	0	0	73186.3	0
68	F8	122	678342	0	0	62228.3	0
69	F9	122	822076	0	0	60873.4	0
70	F10	122	606844	0	0	58054.7	0
71	F11	122	3622.26	0	0	1142.66	0
72	F12	122	-2644.97	0	0	752.135	0
73	G1	122	17.4577	0	0	283.413	0
74	G2	122	2640.33	0	0	1807.32	0
75	G3	122	1599.56	0	0	1088.61	0
76	G4	122	3154.61	0	0	-192.935	0
77	G5	122	-492.84	0	0	-307.468	0
78	G6	122	-656.11	0	0	1354.02	0
79	G7	122	-1440.63	0	0	1503.4	0
80	G8	122	1212.73	0	0	-203.255	0
81	G9	122	1284.71	0	0	-1794.15	0
82	G10	122	1382.06	0	0	80.8339	0
83	G11	122	2494.25	0	0	-775.989	0
84	G12	122	871.544	0	0	576.513	0
85	H1	122	13681.6	0	0	1203.46	0
86	H2	122	10246.9	0	0	958.862	0
87	H3	122	6280.44	0	0	895.655	0
88	H4	122	5571.61	0	0	1528.68	0
89	H5	122	657.859	0	0	96.3874	0
90	H6	122	-3991.84	0	0	526.455	0
91	H7	122	12116	0	0	-530.313	0
92	H8	122	1845.46	0	0	278.109	0
93	H9	122	2401.94	0	0	1190.91	0
94	H10	122	-1486.17	0	0	22.0487	0
95	H11	122	9095.88	0	0	987.081	0
96	H12	122	11583.3	0	0	1468.64	0
1	A1	123	1.08824e+06	0	0	55879.7	0
2	A2	123	1.11664e+06	0	0	52587.5	0
3	A3	123	981912	0	0	42441.4	0
4	A4	123	1.44753e+06	0	0	61654.9	0
5	A5	123	1.30132e+06	0	0	55640.1	0
6	A6	123	1.31704e+06	0	0	54206.9	0
7	A7	123	1.19945e+06	0	0	50523.2	0
8	A8	123	1.03387e+06	0	0	47210	0
9	A9	123	1.05212e+06	0	0	46728.1	0
10	A10	123	740886	0	0	47028.9	0
11	A11	123	11573.3	0	0	-543.201	0
12	A12	123	25870.1	0	0	193.094	0
13	B1	123	1083649	0	0	50999.7	0
14	B2	123	1.18064e+06	0	0	55614.9	0
15	B3	123	1.21209e+06	0	0	52147.8	0
16	B4	123	1.08748e+06	0	0	48692.8	0
17	B5	123	1169829	0	0	53716.1	0
18	B6	123	1147964	0	0	54039	0
19	B7	123	1.18226e+06	0	0	52894.4	0
20	B8	123	1.10539e+06	0	0	52035.3	0
21	B9	123	1.02305e+06	0	0	48029.1	0
22	B10	123	733825	0	0	48662.1	0
23	B11	123	2392.91	0	0	-226.892	0
24	B12	123	8553.97	0	0	1027.47	0
25	C1	123	1.2682e+06	0	0	59333.1	0
26	C2	123	1.19752e+06	0	0	57183.4	0
27	C3	123	1.22353e+06	0	0	56557.3	0
28	C4	123	1.19834e+06	0	0	55305.1	0
29	C5	123	1.14004e+06	0	0	52176	0
30	C6	123	1.18792e+06	0	0	54713.8	0
31	C7	123	1.14966e+06	0	0	54321.8	0
32	C8	123	1.15922e+06	0	0	55920.6	0
33	C9	123	1.07347e+06	0	0	52326.4	0
34	C10	123	804079	0	0	49826.3	0
35	C11	123	1004.68	0	0	483.395	0
36	C12	123	12980	0	0	-17088.9	0
37	D1	123	871460	0	0	59646.3	0
38	D2	123	808944	0	0	55775.3	0
39	D3	123	758810	0	0	50871.1	0
40	D4	123	825667	0	0	56198.3	0
41	D5	123	843003	0	0	55378.2	0
42	D6	123	817951	0	0	54628.7	0
43	D7	123	798200	0	0	57025.5	0
44	D8	123	638752	0	0	55199.6	0
45	D9	123	764710	0	0	54493.1	0
46	D10	123	611942	0	0	55654.6	0
47	D11	123	10763	0	0	-97.4108	0
48	D12	123	14765.4	0	0	1026.44	0
49	E1	123	857613	0	0	63621.5	0
50	E2	123	863819	0	0	60946.4	0
51	E3	123	896849	0	0	64162.9	0
52	E4	123	873597	0	0	61097.1	0
53	E5	123	884715	0	0	64147	0
54	E6	123	917819	0	0	64083.7	0
55	E7	123	886009	0	0	67119.5	0
56	E8	123	686746	0	0	67375.7	0
57	E9	123	845659	0	0	62204	0
58	E10	123	620836	0	0	57929.3	0
59	E11	123	-2678.89	0	0	-907.184	0
60	E12	123	7598.88	0	0	-407.915	0
61	F1	123	867374	0	0	65108.3	0
62	F2	123	821155	0	0	62489.8	0
63	F3	123	851433	0	0	62705.3	0
64	F4	123	783448	0	0	58047.3	0
65	F5	123	902232	0	0	66992.2	0
66	F6	123	931132	0	0	69738.5	0
67	F7	123	968324	0	0	72233.8	0
68	F8	123	674617	0	0	62216.8	0
69	F9	123	815376	0	0	62071.9	0
70	F10	123	601533	0	0	59639.8	0
71	F11	123	5886.92	0	0	1037.05	0
72	F12	123	-4298.16	0	0	-1850.51	0
73	G1	123	-213.604	0	0	122.119	0
74	G2	123	3344.45	0	0	1005.89	0
75	G3	123	2582.04	0	0	464.719	0
76	G4	123	1919.61	0	0	-40.794	0
77	G5	123	1175.89	0	0	1328.1	0
78	G6	123	-786.837	0	0	1115.18	0
79	G7	123	-287.972	0	0	784.582	0
80	G8	123	2143.49	0	0	802.411	0
81	G9	123	839.973	0	0	-1665.23	0
82	G10	123	2255.11	0	0	433.337	0
83	G11	123	-227.749	0	0	-735.317	0
84	G12	123	1447.19	0	0	-942.04	0
85	H1	123	13961.4	0	0	1683.72	0
86	H2	123	9637.75	0	0	1089.1	0
87	H3	123	7095.28	0	0	1421.98	0
88	H4	123	5049.07	0	0	1471.79	0
89	H5	123	2171.74	0	0	572.69	0
90	H6	123	-5068.41	0	0	-108.553	0
91	H7	123	9044.45	0	0	223.891	0
92	H8	123	2067.77	0	0	545.271	0
93	H9	123	1539.39	0	0	33.328	0
94	H10	123	-295.023	0	0	-442.458	0
95	H11	123	10252.6	0	0	1022.56	0
96	H12	123	13880.8	0	0	1076.59	0
1	A1	124	1.07975e+06	0	0	55163.9	0
2	A2	124	1.10934e+06	0	0	52459.6	0
3	A3	124	976400	0	0	42638.1	0
4	A4	124	1.43859e+06	0	0	62549.5	0
5	A5	124	1.29255e+06	0	0	55406.2	0
6	A6	124	1308225	0	0	55129.8	0
7	A7	124	1.18803e+06	0	0	50854.2	0
8	A8	124	1026015	0	0	48332.6	0
9	A9	124	1046360	0	0	47357.1	0
10	A10	124	737722	0	0	47802.4	0
11	A11	124	10582.6	0	0	-389.895	0
12	A12	124	23824.9	0	0	-61.2538	0
13	B1	124	1.07638e+06	0	0	50806.3	0
14	B2	124	1.17148e+06	0	0	55548.4	0
15	B3	124	1.20355e+06	0	0	52576.5	0
16	B4	124	1.07779e+06	0	0	48193.8	0
17	B5	124	1161806	0	0	53472.2	0
18	B6	124	1.14143e+06	0	0	53648	0
19	B7	124	1171497	0	0	52958.2	0
20	B8	124	1.09318e+06	0	0	51841.5	0
21	B9	124	1.01788e+06	0	0	48611.4	0
22	B10	124	726030	0	0	48437.5	0
23	B11	124	2584.08	0	0	-396.936	0
24	B12	124	9327.68	0	0	397.459	0
25	C1	124	1.25742e+06	0	0	59313.3	0
26	C2	124	1.18626e+06	0	0	56418.5	0
27	C3	124	1.21071e+06	0	0	56369.2	0
28	C4	124	1.18949e+06	0	0	55050.1	0
29	C5	124	1.13192e+06	0	0	52251.8	0
30	C6	124	1.18012e+06	0	0	53484.2	0
31	C7	124	1.14226e+06	0	0	53537.3	0
32	C8	124	1.14724e+06	0	0	55046.5	0
33	C9	124	1062992	0	0	53909.3	0
34	C10	124	795839	0	0	50030.2	0
35	C11	124	906.717	0	0	-367.365	0
36	C12	124	14285.8	0	0	-16949.6	0
37	D1	124	864837	0	0	60150.1	0
38	D2	124	803604	0	0	54570.7	0
39	D3	124	752607	0	0	51407.6	0
40	D4	124	817208	0	0	55961	0
41	D5	124	839720	0	0	55450.5	0
42	D6	124	816110	0	0	56498.9	0
43	D7	124	789601	0	0	58254	0
44	D8	124	632376	0	0	55261.4	0
45	D9	124	758231	0	0	53727.4	0
46	D10	124	604746	0	0	54979.2	0
47	D11	124	11111.4	0	0	-382.157	0
48	D12	124	14383.6	0	0	1559.18	0
49	E1	124	849291	0	0	63730.6	0
50	E2	124	856678	0	0	61510.5	0
51	E3	124	889079	0	0	64672.6	0
52	E4	124	868015	0	0	61179.7	0
53	E5	124	879287	0	0	63950.1	0
54	E6	124	906734	0	0	64466.1	0
55	E7	124	882094	0	0	68435.3	0
56	E8	124	678614	0	0	66139.3	0
57	E9	124	839113	0	0	62991.9	0
58	E10	124	615011	0	0	58772.8	0
59	E11	124	-2292.35	0	0	-1944.07	0
60	E12	124	10255.2	0	0	1902.62	0
61	F1	124	859752	0	0	65473.4	0
62	F2	124	815614	0	0	62981.3	0
63	F3	124	847588	0	0	61672.4	0
64	F4	124	777406	0	0	58081.3	0
65	F5	124	897261	0	0	67131.7	0
66	F6	124	927316	0	0	69217.2	0
67	F7	124	959282	0	0	73109	0
68	F8	124	666043	0	0	63094.7	0
69	F9	124	810503	0	0	61843.4	0
70	F10	124	594286	0	0	58448.5	0
71	F11	124	4386.15	0	0	1143.6	0
72	F12	124	-3301.19	0	0	-159.75	0
73	G1	124	536.175	0	0	579.184	0
74	G2	124	2735.14	0	0	1435.2	0
75	G3	124	-1075.82	0	0	8.3608	0
76	G4	124	1478.27	0	0	257.917	0
77	G5	124	706.399	0	0	-545.763	0
78	G6	124	-488.461	0	0	1957.44	0
79	G7	124	1075.14	0	0	2014.96	0
80	G8	124	1030.16	0	0	-448.537	0
81	G9	124	800.293	0	0	-2756.27	0
82	G10	124	1482.22	0	0	-40.8311	0
83	G11	124	621.764	0	0	-1049.3	0
84	G12	124	441.925	0	0	-518.848	0
85	H1	124	14606	0	0	1097.38	0
86	H2	124	10831.2	0	0	339.538	0
87	H3	124	7987.3	0	0	865.578	0
88	H4	124	6526.07	0	0	1284.72	0
89	H5	124	865.229	0	0	922.747	0
90	H6	124	-4447.12	0	0	36.5946	0
91	H7	124	10433	0	0	-316.739	0
92	H8	124	841.518	0	0	822.23	0
93	H9	124	2457.31	0	0	568.186	0
94	H10	124	-1548.8	0	0	-96.9268	0
95	H11	124	9587.92	0	0	-432.812	0
96	H12	124	12590.1	0	0	2144.85	0
1	A1	125	1.07305e+06	0	0	56040.2	0
2	A2	125	1.10178e+06	0	0	52984.2	0
3	A3	125	967118	0	0	42488.7	0
4	A4	125	1.42876e+06	0	0	61655.6	0
5	A5	125	1283399	0	0	55340	0
6	A6	125	1.29875e+06	0	0	55046.1	0
7	A7	125	1.18271e+06	0	0	50959.5	0
8	A8	125	1.02012e+06	0	0	46657.9	0
9	A9	125	1.0383e+06	0	0	48242.1	0
10	A10	125	729705	0	0	47027.6	0
11	A11	125	11033.4	0	0	-250.605	0
12	A12	125	26576.3	0	0	405.607	0
13	B1	125	1.06749e+06	0	0	50821	0
14	B2	125	1.16098e+06	0	0	56158.8	0
15	B3	125	1.19479e+06	0	0	52466.1	0
16	B4	125	1.07233e+06	0	0	49628.3	0
17	B5	125	1.15166e+06	0	0	53323.2	0
18	B6	125	1.1319e+06	0	0	52764	0
19	B7	125	1.16504e+06	0	0	52523.6	0
20	B8	125	1087490	0	0	52458.1	0
21	B9	125	1.00924e+06	0	0	49471.3	0
22	B10	125	721866	0	0	47005.2	0
23	B11	125	4092.94	0	0	480.617	0
24	B12	125	8599.69	0	0	1110.89	0
25	C1	125	1249488	0	0	59670.4	0
26	C2	125	1.17752e+06	0	0	55941.6	0
27	C3	125	1.20207e+06	0	0	55958	0
28	C4	125	1182740	0	0	55182.5	0
29	C5	125	1.12486e+06	0	0	51943.6	0
30	C6	125	1.17148e+06	0	0	53323.3	0
31	C7	125	1.132e+06	0	0	53779.9	0
32	C8	125	1.14304e+06	0	0	52646.6	0
33	C9	125	1.05815e+06	0	0	52169.6	0
34	C10	125	790420	0	0	50764.3	0
35	C11	125	-730.058	0	0	-21.1444	0
36	C12	125	10318.6	0	0	-16885.7	0
37	D1	125	858222	0	0	59533.8	0
38	D2	125	798195	0	0	55141.2	0
39	D3	125	747059	0	0	51527.8	0
40	D4	125	814167	0	0	56640.2	0
41	D5	125	834415	0	0	56216.4	0
42	D6	125	808729	0	0	55139.8	0
43	D7	125	786132	0	0	55841	0
44	D8	125	627400	0	0	53585.6	0
45	D9	125	755305	0	0	54897.2	0
46	D10	125	596557	0	0	55190	0
47	D11	125	9760.24	0	0	201.685	0
48	D12	125	12475.3	0	0	885.956	0
49	E1	125	846398	0	0	62951.8	0
50	E2	125	851481	0	0	60869.3	0
51	E3	125	881566	0	0	63858.5	0
52	E4	125	862448	0	0	61215.4	0
53	E5	125	875191	0	0	64101.8	0
54	E6	125	903694	0	0	66028.3	0
55	E7	125	874860	0	0	67681.9	0
56	E8	125	672812	0	0	65934	0
57	E9	125	833722	0	0	60710.2	0
58	E10	125	608188	0	0	57646.4	0
59	E11	125	-1454.3	0	0	-1767.06	0
60	E12	125	9625.76	0	0	1789.89	0
61	F1	125	854597	0	0	65951.2	0
62	F2	125	809136	0	0	62508.3	0
63	F3	125	841959	0	0	62342.3	0
64	F4	125	773238	0	0	58460.2	0
65	F5	125	892033	0	0	67891.6	0
66	F6	125	918558	0	0	70133.5	0
67	F7	125	952873	0	0	71150.5	0
68	F8	125	659725	0	0	62418.2	0
69	F9	125	804504	0	0	60704.1	0
70	F10	125	587010	0	0	58118.6	0
71	F11	125	4017.26	0	0	343.316	0
72	F12	125	-558.123	0	0	339.263	0
73	G1	125	-285.658	0	0	83.4229	0
74	G2	125	2493.77	0	0	777.731	0
75	G3	125	-231.108	0	0	130.091	0
76	G4	125	1948.46	0	0	485.229	0
77	G5	125	-1242.05	0	0	-333.316	0
78	G6	125	-703.227	0	0	878.605	0
79	G7	125	-284.367	0	0	-119.701	0
80	G8	125	322.447	0	0	-208.597	0
81	G9	125	1695.91	0	0	-2381.98	0
82	G10	125	1678.53	0	0	-259.251	0
83	G11	125	-1426.21	0	0	-484.442	0
84	G12	125	-325.068	0	0	-770.554	0
85	H1	125	14191.3	0	0	1273.12	0
86	H2	125	9944.09	0	0	1263.85	0
87	H3	125	8531.84	0	0	826.213	0
88	H4	125	5777.99	0	0	822.235	0
89	H5	125	849.481	0	0	433.471	0
90	H6	125	-4850.57	0	0	1.55382	0
91	H7	125	11000.7	0	0	656.54	0
92	H8	125	1040.76	0	0	733.553	0
93	H9	125	2914.64	0	0	1542.97	0
94	H10	125	-1163.95	0	0	-860.872	0
95	H11	125	8980.4	0	0	783.086	0
96	H12	125	13094.8	0	0	2000.4	0
1	A1	126	1.06351e+06	0	0	55542.4	0
2	A2	126	1.09174e+06	0	0	53246.2	0
3	A3	126	958948	0	0	42240.1	0
4	A4	126	1.41973e+06	0	0	61355.2	0
5	A5	126	1271178	0	0	56380.3	0
6	A6	126	1.28805e+06	0	0	55057.4	0
7	A7	126	1.17393e+06	0	0	50056.7	0
8	A8	126	1010832	0	0	48055.2	0
9	A9	126	1.03498e+06	0	0	46460.7	0
10	A10	126	723125	0	0	48524.2	0
11	A11	126	10784.1	0	0	-1258.27	0
12	A12	126	25403.5	0	0	-852.169	0
13	B1	126	1.06041e+06	0	0	51027.4	0
14	B2	126	1153435	0	0	55435.8	0
15	B3	126	1.18559e+06	0	0	52618.9	0
16	B4	126	1.06453e+06	0	0	49489.8	0
17	B5	126	1.14477e+06	0	0	53126.4	0
18	B6	126	1.12494e+06	0	0	53170.3	0
19	B7	126	1.15506e+06	0	0	52167.1	0
20	B8	126	1.07813e+06	0	0	52267	0
21	B9	126	1.00183e+06	0	0	49819.9	0
22	B10	126	715402	0	0	48126.5	0
23	B11	126	2692.57	0	0	-1078.55	0
24	B12	126	8085.66	0	0	635.391	0
25	C1	126	1.23985e+06	0	0	59506.1	0
26	C2	126	1.17023e+06	0	0	56901.5	0
27	C3	126	1.19292e+06	0	0	56953	0
28	C4	126	1.17418e+06	0	0	55558.7	0
29	C5	126	1.11636e+06	0	0	51336.9	0
30	C6	126	1.16248e+06	0	0	53354.6	0
31	C7	126	1125332	0	0	52866.3	0
32	C8	126	1135709	0	0	56728.5	0
33	C9	126	1.04978e+06	0	0	53861	0
34	C10	126	782656	0	0	50488.5	0
35	C11	126	933.896	0	0	1538.82	0
36	C12	126	13325.6	0	0	-17591.3	0
37	D1	126	852732	0	0	59454.1	0
38	D2	126	793615	0	0	54558.2	0
39	D3	126	742931	0	0	51182.5	0
40	D4	126	806838	0	0	56467.6	0
41	D5	126	828030	0	0	55408.1	0
42	D6	126	801914	0	0	55009.8	0
43	D7	126	780334	0	0	55644.2	0
44	D8	126	620289	0	0	55848.4	0
45	D9	126	748141	0	0	54341.2	0
46	D10	126	591673	0	0	54665.4	0
47	D11	126	7283.49	0	0	-14.3896	0
48	D12	126	14649.4	0	0	607.131	0
49	E1	126	839703	0	0	62372.1	0
50	E2	126	845454	0	0	60202.2	0
51	E3	126	876782	0	0	64293	0
52	E4	126	854930	0	0	60749.4	0
53	E5	126	869556	0	0	64332.1	0
54	E6	126	902563	0	0	65053.3	0
55	E7	126	867821	0	0	69437.1	0
56	E8	126	664198	0	0	65362.1	0
57	E9	126	828802	0	0	61352.3	0
58	E10	126	602233	0	0	57533.5	0
59	E11	126	-961.685	0	0	-1636.66	0
60	E12	126	7874.22	0	0	-572.901	0
61	F1	126	850737	0	0	64844	0
62	F2	126	804310	0	0	62970.4	0
63	F3	126	835496	0	0	62004	0
64	F4	126	766803	0	0	57414.4	0
65	F5	126	885688	0	0	68209.2	0
66	F6	126	910586	0	0	70343.7	0
67	F7	126	947032	0	0	73171.4	0
68	F8	126	654873	0	0	61271.7	0
69	F9	126	800195	0	0	61069	0
70	F10	126	581261	0	0	58302.1	0
71	F11	126	4993.56	0	0	298.174	0
72	F12	126	-3480.38	0	0	-970.36	0
73	G1	126	-246.954	0	0	562.501	0
74	G2	126	2788.35	0	0	1150.93	0
75	G3	126	1744.32	0	0	450.249	0
76	G4	126	2897.02	0	0	471.879	0
77	G5	126	-159.749	0	0	1265.49	0
78	G6	126	-122.699	0	0	1203.17	0
79	G7	126	578.141	0	0	1340.32	0
80	G8	126	1599.39	0	0	-253.245	0
81	G9	126	1898.51	0	0	-2309.96	0
82	G10	126	1747.78	0	0	-518.728	0
83	G11	126	-1100.07	0	0	-585.251	0
84	G12	126	997.269	0	0	232.875	0
85	H1	126	15026	0	0	1321.76	0
86	H2	126	10128.6	0	0	1139.57	0
87	H3	126	6442.48	0	0	960.846	0
88	H4	126	5152.28	0	0	474.288	0
89	H5	126	905.04	0	0	290.132	0
90	H6	126	-3174	0	0	-631.259	0
91	H7	126	9964.27	0	0	1095.3	0
92	H8	126	-747.824	0	0	1770.36	0
93	H9	126	2919.84	0	0	964.755	0
94	H10	126	-884.872	0	0	-820.44	0
95	H11	126	8775.46	0	0	696.124	0
96	H12	126	9030.73	0	0	1937.09	0
1	A1	127	1.05793e+06	0	0	55486.2	0
2	A2	127	1087435	0	0	52778.2	0
3	A3	127	952147	0	0	42448	0
4	A4	127	1.40883e+06	0	0	61617.4	0
5	A5	127	1.26604e+06	0	0	55676.5	0
6	A6	127	1280585	0	0	54700.7	0
7	A7	127	1.16476e+06	0	0	50461.9	0
8	A8	127	1.00528e+06	0	0	48085.6	0
9	A9	127	1.02797e+06	0	0	46353.1	0
10	A10	127	717319	0	0	47333.3	0
11	A11	127	10609	0	0	-94.0671	0
12	A12	127	25117.4	0	0	-1058.93	0
13	B1	127	1.05331e+06	0	0	51341.2	0
14	B2	127	1145055	0	0	55916	0
15	B3	127	1.17603e+06	0	0	52224.9	0
16	B4	127	1.0551e+06	0	0	48991.1	0
17	B5	127	1.13736e+06	0	0	53644	0
18	B6	127	1.11314e+06	0	0	53239.9	0
19	B7	127	1.14889e+06	0	0	52114.5	0
20	B8	127	1.07157e+06	0	0	52559.8	0
21	B9	127	997438	0	0	48419.2	0
22	B10	127	710264	0	0	47836.5	0
23	B11	127	2638.41	0	0	169.795	0
24	B12	127	9851.25	0	0	915.216	0
25	C1	127	1.23325e+06	0	0	58865.3	0
26	C2	127	1.1605e+06	0	0	55593.3	0
27	C3	127	1.18473e+06	0	0	56475.6	0
28	C4	127	1.1633e+06	0	0	56625.7	0
29	C5	127	1.10704e+06	0	0	51403.3	0
30	C6	127	1.15233e+06	0	0	52783.1	0
31	C7	127	1120295	0	0	53341.9	0
32	C8	127	1.12481e+06	0	0	54415.7	0
33	C9	127	1.04184e+06	0	0	53075.6	0
34	C10	127	777751	0	0	49687.9	0
35	C11	127	985.028	0	0	1061.35	0
36	C12	127	13964.7	0	0	-17197	0
37	D1	127	847978	0	0	60509.6	0
38	D2	127	784652	0	0	55156.6	0
39	D3	127	735749	0	0	51326.6	0
40	D4	127	802773	0	0	57198.9	0
41	D5	127	821622	0	0	56063.2	0
42	D6	127	796659	0	0	55304.3	0
43	D7	127	774909	0	0	56975.5	0
44	D8	127	614764	0	0	54474.6	0
45	D9	127	745778	0	0	54583.5	0
46	D10	127	585186	0	0	55490.8	0
47	D11	127	9778.64	0	0	833.922	0
48	D12	127	15091.8	0	0	1006.14	0
49	E1	127	834372	0	0	63581.1	0
50	E2	127	840117	0	0	61071.5	0
51	E3	127	871053	0	0	64471.5	0
52	E4	127	850516	0	0	60537.9	0
53	E5	127	863671	0	0	62418.7	0
54	E6	127	890525	0	0	65999.7	0
55	E7	127	865269	0	0	67840.8	0
56	E8	127	660494	0	0	65501.9	0
57	E9	127	822899	0	0	61064.4	0
58	E10	127	595927	0	0	59810.7	0
59	E11	127	-574.327	0	0	-829.443	0
60	E12	127	7665.93	0	0	-233.632	0
61	F1	127	844140	0	0	65201.8	0
62	F2	127	798476	0	0	62389.5	0
63	F3	127	829494	0	0	62046.4	0
64	F4	127	764420	0	0	57413.5	0
65	F5	127	879243	0	0	66549.2	0
66	F6	127	906841	0	0	68560	0
67	F7	127	939624	0	0	72637.1	0
68	F8	127	648060	0	0	61579.1	0
69	F9	127	794941	0	0	61171.6	0
70	F10	127	573306	0	0	59366.1	0
71	F11	127	3283.45	0	0	957.422	0
72	F12	127	-2786	0	0	-695.742	0
73	G1	127	-1184.48	0	0	342.027	0
74	G2	127	902.288	0	0	1212.76	0
75	G3	127	1489.64	0	0	679.845	0
76	G4	127	2465.16	0	0	-137.031	0
77	G5	127	-1636.74	0	0	-204.078	0
78	G6	127	-1403.92	0	0	1086.54	0
79	G7	127	432.215	0	0	1565.14	0
80	G8	127	93.5696	0	0	-437.89	0
81	G9	127	-320.994	0	0	-1290.18	0
82	G10	127	1027.61	0	0	966.987	0
83	G11	127	783.964	0	0	-1327.31	0
84	G12	127	858.939	0	0	-1908.46	0
85	H1	127	13688.1	0	0	1736.77	0
86	H2	127	9903.92	0	0	827.181	0
87	H3	127	6931.91	0	0	1090.14	0
88	H4	127	5214.85	0	0	1265.76	0
89	H5	127	73.3573	0	0	366.733	0
90	H6	127	-4238.82	0	0	117.322	0
91	H7	127	10680.5	0	0	846.795	0
92	H8	127	1213.06	0	0	802.406	0
93	H9	127	3060.29	0	0	-6.5514	0
94	H10	127	-1248.87	0	0	-409.221	0
95	H11	127	10312.6	0	0	602.717	0
96	H12	127	13395.6	0	0	980.96	0
1	A1	128	1.04788e+06	0	0	54863.5	0
2	A2	128	1076276	0	0	52740.6	0
3	A3	128	947447	0	0	42236.8	0
4	A4	128	1.39794e+06	0	0	62220.8	0
5	A5	128	1.25645e+06	0	0	56044.7	0
6	A6	128	1269481	0	0	54588	0
7	A7	128	1.15683e+06	0	0	49342.3	0
8	A8	128	997132	0	0	47250.9	0
9	A9	128	1.01775e+06	0	0	46643.5	0
10	A10	128	711281	0	0	48079.2	0
11	A11	128	11421.8	0	0	-926.833	0
12	A12	128	24953.4	0	0	5.36958	0
13	B1	128	1.04633e+06	0	0	50904.2	0
14	B2	128	1.13628e+06	0	0	55953.2	0
15	B3	128	1.16777e+06	0	0	52119.1	0
16	B4	128	1.04895e+06	0	0	48982.9	0
17	B5	128	1.12819e+06	0	0	54122.9	0
18	B6	128	1.10776e+06	0	0	53364.3	0
19	B7	128	1139049	0	0	52228.4	0
20	B8	128	1.06242e+06	0	0	52281.6	0
21	B9	128	987570	0	0	49308.4	0
22	B10	128	702493	0	0	47631.5	0
23	B11	128	4325.01	0	0	-878.626	0
24	B12	128	10348.3	0	0	1230.37	0
25	C1	128	1.22164e+06	0	0	59550.8	0
26	C2	128	1.15312e+06	0	0	55793.2	0
27	C3	128	1.17549e+06	0	0	57019.9	0
28	C4	128	1.15498e+06	0	0	55725.5	0
29	C5	128	1.0991e+06	0	0	51406.6	0
30	C6	128	1.14534e+06	0	0	52790	0
31	C7	128	1.10929e+06	0	0	53044.8	0
32	C8	128	1.1168e+06	0	0	56058.4	0
33	C9	128	1.03328e+06	0	0	53066.4	0
34	C10	128	771537	0	0	50496	0
35	C11	128	1070.97	0	0	387.59	0
36	C12	128	11137.2	0	0	-16562.8	0
37	D1	128	842664	0	0	59945.3	0
38	D2	128	781013	0	0	55450.7	0
39	D3	128	730340	0	0	51881.3	0
40	D4	128	796417	0	0	55220.7	0
41	D5	128	814812	0	0	54952.7	0
42	D6	128	791137	0	0	55357.1	0
43	D7	128	766589	0	0	55857	0
44	D8	128	609822	0	0	54112.1	0
45	D9	128	737302	0	0	54293.2	0
46	D10	128	579426	0	0	56378.1	0
47	D11	128	8338.27	0	0	968.615	0
48	D12	128	13953.8	0	0	320.891	0
49	E1	128	827238	0	0	63853.5	0
50	E2	128	834213	0	0	60889.2	0
51	E3	128	863138	0	0	64987.5	0
52	E4	128	843822	0	0	60551	0
53	E5	128	856803	0	0	63173.6	0
54	E6	128	884085	0	0	66410.8	0
55	E7	128	858383	0	0	68059.2	0
56	E8	128	649771	0	0	65574.9	0
57	E9	128	818291	0	0	63726.4	0
58	E10	128	588976	0	0	58866.7	0
59	E11	128	-3758.94	0	0	-406.104	0
60	E12	128	8971.28	0	0	1523.06	0
61	F1	128	835787	0	0	65128.6	0
62	F2	128	792267	0	0	62954.6	0
63	F3	128	823983	0	0	62485.6	0
64	F4	128	756739	0	0	59110.9	0
65	F5	128	874433	0	0	67431.2	0
66	F6	128	902661	0	0	69230.5	0
67	F7	128	933161	0	0	71824.2	0
68	F8	128	637897	0	0	61030.7	0
69	F9	128	786782	0	0	62195	0
70	F10	128	567612	0	0	57348	0
71	F11	128	5059.63	0	0	46.0356	0
72	F12	128	-1918.25	0	0	332.351	0
73	G1	128	228.665	0	0	850.807	0
74	G2	128	2193.15	0	0	965.579	0
75	G3	128	767.897	0	0	1506.1	0
76	G4	128	604.858	0	0	-1042.55	0
77	G5	128	-155.309	0	0	1311.42	0
78	G6	128	-865.641	0	0	2356.16	0
79	G7	128	-781.927	0	0	188.787	0
80	G8	128	-364.479	0	0	-709.024	0
81	G9	128	2374.2	0	0	-2369.82	0
82	G10	128	98.1593	0	0	-586.459	0
83	G11	128	-8.54369	0	0	-1193.21	0
84	G12	128	1826.06	0	0	-874.993	0
85	H1	128	14418.6	0	0	596.799	0
86	H2	128	10260.5	0	0	1275.36	0
87	H3	128	7540.9	0	0	1665.29	0
88	H4	128	5466.05	0	0	1374.33	0
89	H5	128	2277.54	0	0	-201.709	0
90	H6	128	-4151.29	0	0	437.69	0
91	H7	128	9855.85	0	0	-339.407	0
92	H8	128	-5.64889	0	0	802.821	0
93	H9	128	3218.14	0	0	-392.45	0
94	H10	128	-1676.59	0	0	-1114.07	0
95	H11	128	9483.48	0	0	1008.14	0
96	H12	128	11911	0	0	1844.13	0
1	A1	129	1.04111e+06	0	0	54927.5	0
2	A2	129	1.0692e+06	0	0	52892	0
3	A3	129	939849	0	0	42815.2	0
4	A4	129	1.38805e+06	0	0	61201.2	0
5	A5	129	1244670	0	0	55118.7	0
6	A6	129	1.26094e+06	0	0	53584.2	0
7	A7	129	1.1451e+06	0	0	48957.4	0
8	A8	129	990898	0	0	47272.9	0
9	A9	129	1.00864e+06	0	0	46341.7	0
10	A10	129	703784	0	0	48000.3	0
11	A11	129	12251.8	0	0	294.997	0
12	A12	129	24367.1	0	0	304.738	0
13	B1	129	1.03691e+06	0	0	51212.1	0
14	B2	129	1.12935e+06	0	0	55994	0
15	B3	129	1.16323e+06	0	0	52105	0
16	B4	129	1.04169e+06	0	0	49334.2	0
17	B5	129	1.11896e+06	0	0	53480.4	0
18	B6	129	1100562	0	0	52715.2	0
19	B7	129	1129485	0	0	52226.6	0
20	B8	129	1.05499e+06	0	0	50912.6	0
21	B9	129	980462	0	0	48683.2	0
22	B10	129	699255	0	0	47042.1	0
23	B11	129	1792.15	0	0	508.534	0
24	B12	129	9956.22	0	0	1381.03	0
25	C1	129	1.21233e+06	0	0	59695.2	0
26	C2	129	1144781	0	0	56468.8	0
27	C3	129	1.16991e+06	0	0	56311.1	0
28	C4	129	1.14731e+06	0	0	53947.5	0
29	C5	129	1.09063e+06	0	0	52691.3	0
30	C6	129	1.13758e+06	0	0	53302.6	0
31	C7	129	1.10073e+06	0	0	53855.1	0
32	C8	129	1111310	0	0	54447.5	0
33	C9	129	1.02729e+06	0	0	52893.7	0
34	C10	129	763272	0	0	49959.8	0
35	C11	129	864.58	0	0	-431.136	0
36	C12	129	12954.5	0	0	-17017	0
37	D1	129	833714	0	0	59664.6	0
38	D2	129	774582	0	0	54450.5	0
39	D3	129	726345	0	0	51579.9	0
40	D4	129	792278	0	0	56340.2	0
41	D5	129	808603	0	0	55432.2	0
42	D6	129	786191	0	0	54836.5	0
43	D7	129	765080	0	0	56624.1	0
44	D8	129	606815	0	0	55420.7	0
45	D9	129	732357	0	0	53847.9	0
46	D10	129	573087	0	0	54364.7	0
47	D11	129	7934.67	0	0	-471.197	0
48	D12	129	12664.9	0	0	1180.49	0
49	E1	129	822284	0	0	62946.5	0
50	E2	129	826841	0	0	61111.9	0
51	E3	129	857093	0	0	64694.9	0
52	E4	129	837868	0	0	60633.3	0
53	E5	129	850662	0	0	63050.2	0
54	E6	129	876909	0	0	65065.6	0
55	E7	129	850756	0	0	68856.2	0
56	E8	129	645709	0	0	65346.2	0
57	E9	129	812790	0	0	61136.5	0
58	E10	129	580899	0	0	59641.7	0
59	E11	129	-3335.22	0	0	-2302.33	0
60	E12	129	7294.88	0	0	1814.27	0
61	F1	129	830622	0	0	64567.8	0
62	F2	129	786212	0	0	62648.2	0
63	F3	129	817473	0	0	61512.1	0
64	F4	129	752099	0	0	57350.9	0
65	F5	129	868367	0	0	67541.9	0
66	F6	129	892416	0	0	68310.3	0
67	F7	129	926707	0	0	71231.4	0
68	F8	129	632539	0	0	63245.9	0
69	F9	129	783526	0	0	61471.8	0
70	F10	129	561667	0	0	57911.2	0
71	F11	129	4561.17	0	0	1465.06	0
72	F12	129	-1079.06	0	0	-744.173	0
73	G1	129	-1673.89	0	0	700.651	0
74	G2	129	1915.09	0	0	1005.55	0
75	G3	129	-895.594	0	0	723.434	0
76	G4	129	707.154	0	0	151.695	0
77	G5	129	877.221	0	0	317.456	0
78	G6	129	-1286.51	0	0	2736.87	0
79	G7	129	-1753.63	0	0	1184.42	0
80	G8	129	13.2933	0	0	-606.856	0
81	G9	129	2224.01	0	0	-1978.08	0
82	G10	129	1880.63	0	0	-454.286	0
83	G11	129	-1334.85	0	0	-640.898	0
84	G12	129	1316.3	0	0	-811.298	0
85	H1	129	13432.9	0	0	1537.94	0
86	H2	129	9846.05	0	0	654.055	0
87	H3	129	7069.56	0	0	877.878	0
88	H4	129	3650.31	0	0	1558.88	0
89	H5	129	1784.08	0	0	177.34	0
90	H6	129	-5506.17	0	0	-140.425	0
91	H7	129	10138.2	0	0	348.339	0
92	H8	129	-1995.03	0	0	-1076.38	0
93	H9	129	1537.15	0	0	1377.22	0
94	H10	129	-755.515	0	0	-939.927	0
95	H11	129	9702.3	0	0	798.736	0
96	H12	129	12406	0	0	1872.93	0
1	A1	130	1.03329e+06	0	0	55230.2	0
2	A2	130	1.06038e+06	0	0	52567	0
3	A3	130	933126	0	0	41791.1	0
4	A4	130	1377456	0	0	60477.1	0
5	A5	130	1.23635e+06	0	0	56448.1	0
6	A6	130	1.25217e+06	0	0	54103.6	0
7	A7	130	1.13938e+06	0	0	50322.8	0
8	A8	130	984956	0	0	47040	0
9	A9	130	1.0046e+06	0	0	45608.4	0
10	A10	130	699703	0	0	46889	0
11	A11	130	10910.7	0	0	114.848	0
12	A12	130	25121.9	0	0	756.301	0
13	B1	130	1.03063e+06	0	0	50530.1	0
14	B2	130	1.12077e+06	0	0	54970.3	0
15	B3	130	1.1527e+06	0	0	52398.1	0
16	B4	130	1.03397e+06	0	0	47861.8	0
17	B5	130	1111248	0	0	52650	0
18	B6	130	1.09201e+06	0	0	53438.2	0
19	B7	130	1.12337e+06	0	0	52582.1	0
20	B8	130	1.04801e+06	0	0	51572.9	0
21	B9	130	975603	0	0	49154.9	0
22	B10	130	693011	0	0	47986.4	0
23	B11	130	2664.38	0	0	526.021	0
24	B12	130	8692.2	0	0	-303.126	0
25	C1	130	1203874	0	0	59608.2	0
26	C2	130	1.13595e+06	0	0	55964.5	0
27	C3	130	1.16028e+06	0	0	56390.6	0
28	C4	130	1.14024e+06	0	0	54725.9	0
29	C5	130	1.08719e+06	0	0	51651.2	0
30	C6	130	1128958	0	0	53613.8	0
31	C7	130	1093007	0	0	53720.3	0
32	C8	130	1.10137e+06	0	0	55563.8	0
33	C9	130	1.02024e+06	0	0	52838.9	0
34	C10	130	756654	0	0	48356.3	0
35	C11	130	995.392	0	0	-509.368	0
36	C12	130	13323.4	0	0	-17518.5	0
37	D1	130	828333	0	0	59999.7	0
38	D2	130	769706	0	0	55219.5	0
39	D3	130	722195	0	0	52011.5	0
40	D4	130	785273	0	0	56605.3	0
41	D5	130	803110	0	0	55068.6	0
42	D6	130	779000	0	0	54539.1	0
43	D7	130	759539	0	0	55724	0
44	D8	130	599517	0	0	54472.9	0
45	D9	130	728336	0	0	53013.5	0
46	D10	130	563505	0	0	54838.7	0
47	D11	130	8983.86	0	0	-148.185	0
48	D12	130	12520.5	0	0	1652.63	0
49	E1	130	817243	0	0	63071.1	0
50	E2	130	821481	0	0	60521	0
51	E3	130	851569	0	0	65181.7	0
52	E4	130	833699	0	0	60522.6	0
53	E5	130	845028	0	0	63225.1	0
54	E6	130	873252	0	0	65223	0
55	E7	130	844633	0	0	65808.3	0
56	E8	130	637146	0	0	65616.9	0
57	E9	130	804040	0	0	61525.6	0
58	E10	130	573949	0	0	57115.2	0
59	E11	130	-3740.87	0	0	-1484.52	0
60	E12	130	7327.36	0	0	770.896	0
61	F1	130	824168	0	0	64977.3	0
62	F2	130	782689	0	0	62266.7	0
63	F3	130	810412	0	0	60974	0
64	F4	130	744361	0	0	58027.8	0
65	F5	130	860275	0	0	67002.1	0
66	F6	130	888884	0	0	68940.1	0
67	F7	130	922312	0	0	71564	0
68	F8	130	627835	0	0	61520.8	0
69	F9	130	774906	0	0	61057.3	0
70	F10	130	551903	0	0	57929.2	0
71	F11	130	2782.55	0	0	772.975	0
72	F12	130	-2536.15	0	0	10.6904	0
73	G1	130	-1325.21	0	0	796.105	0
74	G2	130	2639.63	0	0	956.507	0
75	G3	130	1353.67	0	0	686.461	0
76	G4	130	-456.172	0	0	-586.63	0
77	G5	130	1054.03	0	0	238.829	0
78	G6	130	-1755.08	0	0	2126.23	0
79	G7	130	-712.196	0	0	594.429	0
80	G8	130	294.275	0	0	1357.55	0
81	G9	130	1218.35	0	0	-2385.59	0
82	G10	130	2518.22	0	0	-938.209	0
83	G11	130	626.325	0	0	-1564.4	0
84	G12	130	2783.03	0	0	304.026	0
85	H1	130	14477.7	0	0	536.336	0
86	H2	130	9988.57	0	0	215.47	0
87	H3	130	7030.33	0	0	1153.61	0
88	H4	130	4566.29	0	0	370.111	0
89	H5	130	1952.67	0	0	801.582	0
90	H6	130	-5692.35	0	0	824.937	0
91	H7	130	9281.79	0	0	-492.392	0
92	H8	130	-625.802	0	0	787.205	0
93	H9	130	2765.04	0	0	-293.993	0
94	H10	130	-2315.03	0	0	-578.49	0
95	H11	130	8081.96	0	0	1301.72	0
96	H12	130	12134.6	0	0	2260.42	0
1	A1	131	1.02728e+06	0	0	55428.1	0
2	A2	131	1.05622e+06	0	0	52205.2	0
3	A3	131	926238	0	0	41563.4	0
4	A4	131	1.36636e+06	0	0	62407.1	0
5	A5	131	1.22965e+06	0	0	56479.1	0
6	A6	131	1.24316e+06	0	0	54007.2	0
7	A7	131	1.12951e+06	0	0	51142.7	0
8	A8	131	974558	0	0	46997.3	0
9	A9	131	993769	0	0	46763.5	0
10	A10	131	691793	0	0	45987.2	0
11	A11	131	10921.6	0	0	389.146	0
12	A12	131	25792.9	0	0	1027.8	0
13	B1	131	1.02262e+06	0	0	50605.7	0
14	B2	131	1.11135e+06	0	0	55514.7	0
15	B3	131	1.14368e+06	0	0	52645.4	0
16	B4	131	1.02591e+06	0	0	48425.2	0
17	B5	131	1.10195e+06	0	0	53308.1	0
18	B6	131	1.08379e+06	0	0	53805	0
19	B7	131	1.1151e+06	0	0	51608.2	0
20	B8	131	1.03822e+06	0	0	51007.5	0
21	B9	131	967086	0	0	48346.4	0
22	B10	131	684991	0	0	46908.8	0
23	B11	131	4454.46	0	0	201.137	0
24	B12	131	6673.97	0	0	921.062	0
25	C1	131	1.195e+06	0	0	59045.3	0
26	C2	131	1.12903e+06	0	0	56840.6	0
27	C3	131	1.15047e+06	0	0	56183.1	0
28	C4	131	1.13023e+06	0	0	54227.8	0
29	C5	131	1.07577e+06	0	0	51323.6	0
30	C6	131	1.12097e+06	0	0	52628.6	0
31	C7	131	1.08418e+06	0	0	53369.3	0
32	C8	131	1.09452e+06	0	0	54812.3	0
33	C9	131	1.0127e+06	0	0	52553.1	0
34	C10	131	750965	0	0	50020.5	0
35	C11	131	-626.263	0	0	-269.154	0
36	C12	131	14794.1	0	0	-18809.9	0
37	D1	131	823926	0	0	59788.2	0
38	D2	131	763676	0	0	55481.4	0
39	D3	131	716660	0	0	51347	0
40	D4	131	778319	0	0	55130.8	0
41	D5	131	798643	0	0	55292	0
42	D6	131	775898	0	0	53655	0
43	D7	131	753010	0	0	57556.4	0
44	D8	131	592336	0	0	54563.4	0
45	D9	131	722550	0	0	53869.5	0
46	D10	131	559789	0	0	54771.4	0
47	D11	131	9961.01	0	0	444.012	0
48	D12	131	12798.7	0	0	1519.74	0
49	E1	131	810445	0	0	63059.4	0
50	E2	131	815822	0	0	60868	0
51	E3	131	846145	0	0	63544.4	0
52	E4	131	827714	0	0	59979.4	0
53	E5	131	839498	0	0	63030.6	0
54	E6	131	867071	0	0	64071.5	0
55	E7	131	840217	0	0	66350	0
56	E8	131	632571	0	0	65060.8	0
57	E9	131	799692	0	0	61218.4	0
58	E10	131	568378	0	0	58145.1	0
59	E11	131	-3754.79	0	0	-1757.7	0
60	E12	131	9167.13	0	0	415.572	0
61	F1	131	817827	0	0	64119.1	0
62	F2	131	774714	0	0	62283.8	0
63	F3	131	806840	0	0	61438.6	0
64	F4	131	743520	0	0	58288.1	0
65	F5	131	853455	0	0	67401.9	0
66	F6	131	878764	0	0	69577.8	0
67	F7	131	914370	0	0	72349.8	0
68	F8	131	617786	0	0	62301.6	0
69	F9	131	772290	0	0	62042.8	0
70	F10	131	547831	0	0	57699.4	0
71	F11	131	5389.76	0	0	-205.289	0
72	F12	131	-3552.54	0	0	-1000.88	0
73	G1	131	-238.427	0	0	183.187	0
74	G2	131	2525.49	0	0	1005.02	0
75	G3	131	79.152	0	0	41.2624	0
76	G4	131	662.726	0	0	666.512	0
77	G5	131	-152.865	0	0	285.558	0
78	G6	131	-908.105	0	0	2103.72	0
79	G7	131	-1227.54	0	0	67.7305	0
80	G8	131	-1474.04	0	0	-1753.54	0
81	G9	131	1528.77	0	0	-2108.33	0
82	G10	131	1590.16	0	0	912.612	0
83	G11	131	974.962	0	0	-462.524	0
84	G12	131	-139.062	0	0	-1845.78	0
85	H1	131	14028.2	0	0	912.354	0
86	H2	131	9000.57	0	0	839.36	0
87	H3	131	7665.11	0	0	1474.58	0
88	H4	131	5035.55	0	0	1077.86	0
89	H5	131	-25.8323	0	0	-136.89	0
90	H6	131	-4241	0	0	-231.006	0
91	H7	131	9851.5	0	0	-469.934	0
92	H8	131	1014.82	0	0	1006.34	0
93	H9	131	3497.94	0	0	-183.139	0
94	H10	131	750.347	0	0	-1597.33	0
95	H11	131	9018.59	0	0	1456.31	0
96	H12	131	11952.3	0	0	1746.11	0
1	A1	132	1.01762e+06	0	0	55580.7	0
2	A2	132	1.04619e+06	0	0	52458.7	0
3	A3	132	920880	0	0	41759.4	0
4	A4	132	1357575	0	0	60213.3	0
5	A5	132	1.21827e+06	0	0	55123.5	0
6	A6	132	1.23289e+06	0	0	54928.3	0
7	A7	132	1.11979e+06	0	0	50192.2	0
8	A8	132	970510	0	0	47464.3	0
9	A9	132	988784	0	0	47536.9	0
10	A10	132	685648	0	0	46702.1	0
11	A11	132	11632.8	0	0	48.0974	0
12	A12	132	24329.7	0	0	-1558.71	0
13	B1	132	1.01341e+06	0	0	51389.8	0
14	B2	132	1.1023e+06	0	0	55644.6	0
15	B3	132	1.13404e+06	0	0	52514.2	0
16	B4	132	1.01658e+06	0	0	48466.5	0
17	B5	132	1094347	0	0	52694.2	0
18	B6	132	1075778	0	0	53803.6	0
19	B7	132	1.10788e+06	0	0	52490.6	0
20	B8	132	1.03082e+06	0	0	51309.6	0
21	B9	132	959692	0	0	49170.6	0
22	B10	132	680006	0	0	45911.8	0
23	B11	132	3023.52	0	0	1328.49	0
24	B12	132	6230.97	0	0	1456.67	0
25	C1	132	1.18662e+06	0	0	59452	0
26	C2	132	1.11922e+06	0	0	56340	0
27	C3	132	1.13989e+06	0	0	56810.2	0
28	C4	132	1.12128e+06	0	0	54443.4	0
29	C5	132	1.06692e+06	0	0	51152.6	0
30	C6	132	1.11033e+06	0	0	52570	0
31	C7	132	1.07641e+06	0	0	53455.7	0
32	C8	132	1.08574e+06	0	0	54876.2	0
33	C9	132	1.00459e+06	0	0	52819	0
34	C10	132	743980	0	0	49244.1	0
35	C11	132	985.452	0	0	334.81	0
36	C12	132	12135	0	0	-18794.5	0
37	D1	132	819188	0	0	59503.6	0
38	D2	132	760414	0	0	55181.7	0
39	D3	132	711953	0	0	51083.4	0
40	D4	132	773842	0	0	55749	0
41	D5	132	792406	0	0	54995.1	0
42	D6	132	768165	0	0	55065.1	0
43	D7	132	747892	0	0	56005.1	0
44	D8	132	588671	0	0	53453.4	0
45	D9	132	721132	0	0	52876.2	0
46	D10	132	550088	0	0	54877.6	0
47	D11	132	9794.45	0	0	832.103	0
48	D12	132	12889.8	0	0	946.866	0
49	E1	132	804032	0	0	62734.2	0
50	E2	132	810338	0	0	60494.5	0
51	E3	132	841236	0	0	63642.2	0
52	E4	132	820934	0	0	61222.2	0
53	E5	132	832130	0	0	64763	0
54	E6	132	859947	0	0	64648	0
55	E7	132	835581	0	0	67327.9	0
56	E8	132	624175	0	0	65685.3	0
57	E9	132	795219	0	0	61145.8	0
58	E10	132	562114	0	0	57760.1	0
59	E11	132	-2549.02	0	0	-2054.03	0
60	E12	132	7549.27	0	0	1427.96	0
61	F1	132	813224	0	0	64151.9	0
62	F2	132	768137	0	0	61844.3	0
63	F3	132	799228	0	0	61877.1	0
64	F4	132	735618	0	0	58002.4	0
65	F5	132	847062	0	0	66859.8	0
66	F6	132	875401	0	0	68384	0
67	F7	132	908004	0	0	72262.2	0
68	F8	132	613527	0	0	60470	0
69	F9	132	765431	0	0	61460.3	0
70	F10	132	540939	0	0	57862.9	0
71	F11	132	4276.74	0	0	2064.69	0
72	F12	132	-2761.7	0	0	-606.726	0
73	G1	132	-1139.96	0	0	387.336	0
74	G2	132	1524.9	0	0	1197.42	0
75	G3	132	-243.033	0	0	636.999	0
76	G4	132	1003.63	0	0	849.407	0
77	G5	132	-2277.41	0	0	429.941	0
78	G6	132	52.3285	0	0	1292.91	0
79	G7	132	-630.67	0	0	509.988	0
80	G8	132	538.401	0	0	470.24	0
81	G9	132	469.483	0	0	-2319.49	0
82	G10	132	-499.273	0	0	131.939	0
83	G11	132	357.098	0	0	-939.071	0
84	G12	132	-905.802	0	0	-2170.12	0
85	H1	132	13602.9	0	0	1408.41	0
86	H2	132	9883.46	0	0	887.606	0
87	H3	132	7189.82	0	0	793.737	0
88	H4	132	3944.6	0	0	804.44	0
89	H5	132	-1066.53	0	0	528.887	0
90	H6	132	-5477.89	0	0	-1328.79	0
91	H7	132	9763.74	0	0	-136.535	0
92	H8	132	-506.146	0	0	1909.19	0
93	H9	132	2796.97	0	0	792.858	0
94	H10	132	-1922.92	0	0	-782.949	0
95	H11	132	9189.52	0	0	974.701	0
96	H12	132	9748.84	0	0	378.777	0
1	A1	133	1.00911e+06	0	0	55075.1	0
2	A2	133	1.03869e+06	0	0	51954.9	0
3	A3	133	912359	0	0	42231.2	0
4	A4	133	1.34544e+06	0	0	61164.2	0
5	A5	133	1.21393e+06	0	0	55567.1	0
6	A6	133	1222142	0	0	53831.9	0
7	A7	133	1.11556e+06	0	0	49826.8	0
8	A8	133	962728	0	0	46663.1	0
9	A9	133	980015	0	0	46722.1	0
10	A10	133	680838	0	0	48014.9	0
11	A11	133	13375	0	0	105.431	0
12	A12	133	24424.2	0	0	1916.27	0
13	B1	133	1.00711e+06	0	0	50444.5	0
14	B2	133	1.09446e+06	0	0	55412.5	0
15	B3	133	1.12503e+06	0	0	52594.6	0
16	B4	133	1.01001e+06	0	0	48277.4	0
17	B5	133	1.08589e+06	0	0	53236.4	0
18	B6	133	1.06966e+06	0	0	52328.7	0
19	B7	133	1098802	0	0	52551.4	0
20	B8	133	1.02392e+06	0	0	51980.2	0
21	B9	133	953360	0	0	48487.7	0
22	B10	133	673970	0	0	46114.9	0
23	B11	133	2762.71	0	0	81.1594	0
24	B12	133	8759.32	0	0	424.427	0
25	C1	133	1.17742e+06	0	0	60119.6	0
26	C2	133	1.11077e+06	0	0	55599.1	0
27	C3	133	1.13278e+06	0	0	56273.7	0
28	C4	133	1113934	0	0	55224.5	0
29	C5	133	1.05955e+06	0	0	51882.7	0
30	C6	133	1.105e+06	0	0	54145.6	0
31	C7	133	1.0696e+06	0	0	53648.2	0
32	C8	133	1.07725e+06	0	0	53206.1	0
33	C9	133	999054	0	0	52555.2	0
34	C10	133	737562	0	0	50411	0
35	C11	133	2404.11	0	0	735.962	0
36	C12	133	13312.9	0	0	-18023.9	0
37	D1	133	811577	0	0	59095.8	0
38	D2	133	755138	0	0	54113.8	0
39	D3	133	706535	0	0	51169.9	0
40	D4	133	769053	0	0	55692.4	0
41	D5	133	785130	0	0	55197.3	0
42	D6	133	762300	0	0	54512.1	0
43	D7	133	743212	0	0	55274.7	0
44	D8	133	579787	0	0	55444.9	0
45	D9	133	712097	0	0	54014.1	0
46	D10	133	544468	0	0	55203.1	0
47	D11	133	8134.81	0	0	368.02	0
48	D12	133	15223.1	0	0	-50.7267	0
49	E1	133	797341	0	0	63198.6	0
50	E2	133	803251	0	0	60319.5	0
51	E3	133	834394	0	0	64733.6	0
52	E4	133	817010	0	0	60850.9	0
53	E5	133	828705	0	0	63868.7	0
54	E6	133	851835	0	0	65600.4	0
55	E7	133	825406	0	0	67171.6	0
56	E8	133	616914	0	0	65569.6	0
57	E9	133	786524	0	0	61703.8	0
58	E10	133	556912	0	0	58352	0
59	E11	133	-3063.81	0	0	-2354.46	0
60	E12	133	7336.33	0	0	-558.352	0
61	F1	133	807160	0	0	64939.7	0
62	F2	133	762958	0	0	61908.9	0
63	F3	133	792110	0	0	61883.4	0
64	F4	133	730729	0	0	57793	0
65	F5	133	842201	0	0	67689	0
66	F6	133	865957	0	0	68422.4	0
67	F7	133	900117	0	0	71759.3	0
68	F8	133	602233	0	0	60101.4	0
69	F9	133	762582	0	0	59612.2	0
70	F10	133	533042	0	0	58330.4	0
71	F11	133	2872.33	0	0	529.556	0
72	F12	133	-3231.63	0	0	-649.557	0
73	G1	133	-1301.3	0	0	427.602	0
74	G2	133	1892.51	0	0	883.206	0
75	G3	133	914.238	0	0	1024.65	0
76	G4	133	-289.576	0	0	284.022	0
77	G5	133	-207.462	0	0	1564.68	0
78	G6	133	-776.765	0	0	1037.56	0
79	G7	133	-336.584	0	0	1421.63	0
80	G8	133	155.124	0	0	-207.011	0
81	G9	133	-217.529	0	0	-2888.18	0
82	G10	133	-875.736	0	0	180.822	0
83	G11	133	-25.704	0	0	-657.89	0
84	G12	133	749.105	0	0	-1567.23	0
85	H1	133	13889	0	0	1467.67	0
86	H2	133	9853.94	0	0	943.914	0
87	H3	133	7621.58	0	0	554.374	0
88	H4	133	5898.31	0	0	918.248	0
89	H5	133	1755.61	0	0	-9.70207	0
90	H6	133	-4122.4	0	0	829.344	0
91	H7	133	8260.76	0	0	1482.74	0
92	H8	133	1118.15	0	0	1040.96	0
93	H9	133	3629.64	0	0	466.359	0
94	H10	133	-1417.09	0	0	439.495	0
95	H11	133	9064.81	0	0	1033.75	0
96	H12	133	11479.3	0	0	1223.68	0
1	A1	134	1.00425e+06	0	0	55867.5	0
2	A2	134	1.03022e+06	0	0	52399.1	0
3	A3	134	905366	0	0	42530.1	0
4	A4	134	1.33641e+06	0	0	62700	0
5	A5	134	1203161	0	0	54652.1	0
6	A6	134	1.2182e+06	0	0	53480.2	0
7	A7	134	1.10705e+06	0	0	51130.3	0
8	A8	134	953882	0	0	46962.8	0
9	A9	134	973455	0	0	47554.4	0
10	A10	134	674462	0	0	47286.3	0
11	A11	134	11654.8	0	0	207.569	0
12	A12	134	24359.2	0	0	478.415	0
13	B1	134	1.00139e+06	0	0	50761.4	0
14	B2	134	1.08701e+06	0	0	55578.6	0
15	B3	134	1.11859e+06	0	0	52678.1	0
16	B4	134	1.00272e+06	0	0	48750.7	0
17	B5	134	1.07831e+06	0	0	53726.6	0
18	B6	134	1.06005e+06	0	0	53385.6	0
19	B7	134	1.09157e+06	0	0	52362.1	0
20	B8	134	1.01483e+06	0	0	51625.2	0
21	B9	134	944546	0	0	48593	0
22	B10	134	666379	0	0	46160.3	0
23	B11	134	1682.7	0	0	1582.49	0
24	B12	134	9807.92	0	0	1077.59	0
25	C1	134	1.16779e+06	0	0	60108.8	0
26	C2	134	1.10331e+06	0	0	55777.9	0
27	C3	134	1.12531e+06	0	0	56409.1	0
28	C4	134	1.10745e+06	0	0	55752.6	0
29	C5	134	1.05165e+06	0	0	51577.2	0
30	C6	134	1.09467e+06	0	0	53085.6	0
31	C7	134	1.06285e+06	0	0	52802	0
32	C8	134	1.07141e+06	0	0	54684.9	0
33	C9	134	988833	0	0	51698.1	0
34	C10	134	730262	0	0	47985.4	0
35	C11	134	620.587	0	0	1092.24	0
36	C12	134	15186.4	0	0	-18113.6	0
37	D1	134	805983	0	0	59385.7	0
38	D2	134	748165	0	0	55034.3	0
39	D3	134	699681	0	0	51025.2	0
40	D4	134	763826	0	0	57060.7	0
41	D5	134	782059	0	0	55643.1	0
42	D6	134	755971	0	0	53833.8	0
43	D7	134	739580	0	0	57372.9	0
44	D8	134	572540	0	0	54388.6	0
45	D9	134	705844	0	0	53600.4	0
46	D10	134	537657	0	0	55784.8	0
47	D11	134	8088.59	0	0	-490.981	0
48	D12	134	13731.6	0	0	31.7078	0
49	E1	134	793626	0	0	62909.3	0
50	E2	134	799005	0	0	60084.1	0
51	E3	134	829409	0	0	63214.4	0
52	E4	134	807068	0	0	60599.6	0
53	E5	134	822604	0	0	62418.9	0
54	E6	134	848330	0	0	64609.4	0
55	E7	134	820879	0	0	67733.9	0
56	E8	134	609470	0	0	64476.8	0
57	E9	134	779797	0	0	62258.6	0
58	E10	134	546168	0	0	58891.2	0
59	E11	134	-2001.73	0	0	-1048.68	0
60	E12	134	6197.33	0	0	10.8769	0
61	F1	134	802526	0	0	64851.2	0
62	F2	134	757668	0	0	61570	0
63	F3	134	788350	0	0	61346.7	0
64	F4	134	724537	0	0	57590.3	0
65	F5	134	837541	0	0	67234.9	0
66	F6	134	860909	0	0	68472.2	0
67	F7	134	895076	0	0	70960.8	0
68	F8	134	595107	0	0	60896	0
69	F9	134	756190	0	0	60883.1	0
70	F10	134	524682	0	0	58042.7	0
71	F11	134	3166.29	0	0	399.263	0
72	F12	134	-2293.35	0	0	-1497.17	0
73	G1	134	-390.905	0	0	836.395	0
74	G2	134	1835.39	0	0	665.25	0
75	G3	134	633.194	0	0	662.115	0
76	G4	134	954.97	0	0	297.983	0
77	G5	134	1289.05	0	0	456.121	0
78	G6	134	-1026.25	0	0	1931.55	0
79	G7	134	-389.783	0	0	860.984	0
80	G8	134	-1424.53	0	0	-224.349	0
81	G9	134	1940.96	0	0	-2064.39	0
82	G10	134	606.783	0	0	278.882	0
83	G11	134	493.294	0	0	-1896.54	0
84	G12	134	1041.84	0	0	-1891.27	0
85	H1	134	14777.9	0	0	1054.22	0
86	H2	134	9336.85	0	0	646.933	0
87	H3	134	6303.79	0	0	315.118	0
88	H4	134	5718.59	0	0	1560.05	0
89	H5	134	-32.5018	0	0	86.9882	0
90	H6	134	-4974.52	0	0	-271.559	0
91	H7	134	8885.68	0	0	235.489	0
92	H8	134	-1350.03	0	0	-238.904	0
93	H9	134	1510.83	0	0	244.766	0
94	H10	134	-2535.67	0	0	-1072.01	0
95	H11	134	8721.32	0	0	569.755	0
96	H12	134	12545.8	0	0	-246.672	0
1	A1	135	995796	0	0	55167.9	0
2	A2	135	1.02322e+06	0	0	52874.8	0
3	A3	135	897811	0	0	42252.7	0
4	A4	135	1.32648e+06	0	0	61073.5	0
5	A5	135	1.19089e+06	0	0	55525.6	0
6	A6	135	1.20623e+06	0	0	53663	0
7	A7	135	1.09709e+06	0	0	48741.5	0
8	A8	135	948851	0	0	47076.1	0
9	A9	135	966358	0	0	45913.2	0
10	A10	135	667795	0	0	47215.6	0
11	A11	135	9743.13	0	0	-1233.31	0
12	A12	135	23197.1	0	0	-60.5857	0
13	B1	135	993707	0	0	50550.7	0
14	B2	135	1.07984e+06	0	0	55567	0
15	B3	135	1.10889e+06	0	0	52437.1	0
16	B4	135	995085	0	0	48864.5	0
17	B5	135	1.07059e+06	0	0	52946.9	0
18	B6	135	1.05171e+06	0	0	52602	0
19	B7	135	1.08024e+06	0	0	52913.4	0
20	B8	135	1.01166e+06	0	0	51340.3	0
21	B9	135	939516	0	0	48021.4	0
22	B10	135	663554	0	0	46898.5	0
23	B11	135	3809.5	0	0	-583.455	0
24	B12	135	7237.23	0	0	911.923	0
25	C1	135	1.16023e+06	0	0	58944.7	0
26	C2	135	1.09229e+06	0	0	56152.6	0
27	C3	135	1.11724e+06	0	0	56153.5	0
28	C4	135	1.09732e+06	0	0	55938.4	0
29	C5	135	1.04384e+06	0	0	52131.4	0
30	C6	135	1.08503e+06	0	0	53175.6	0
31	C7	135	1050650	0	0	53246.3	0
32	C8	135	1.06239e+06	0	0	54258.6	0
33	C9	135	983001	0	0	51518.3	0
34	C10	135	723979	0	0	49798.8	0
35	C11	135	1263.3	0	0	525.61	0
36	C12	135	12230.6	0	0	-18154	0
37	D1	135	799380	0	0	60244.1	0
38	D2	135	742864	0	0	54689.6	0
39	D3	135	695180	0	0	51032.6	0
40	D4	135	757187	0	0	56449.8	0
41	D5	135	775741	0	0	54768.3	0
42	D6	135	752743	0	0	55376.1	0
43	D7	135	729911	0	0	56973.1	0
44	D8	135	566374	0	0	54618.1	0
45	D9	135	703165	0	0	54587.3	0
46	D10	135	529873	0	0	54843	0
47	D11	135	8536.34	0	0	-362.508	0
48	D12	135	14590.6	0	0	741.752	0
49	E1	135	786458	0	0	62623.6	0
50	E2	135	792603	0	0	60118.2	0
51	E3	135	821913	0	0	64850.5	0
52	E4	135	805089	0	0	60503.4	0
53	E5	135	812626	0	0	62913.4	0
54	E6	135	840065	0	0	64983.5	0
55	E7	135	817030	0	0	67989.5	0
56	E8	135	601600	0	0	63460.5	0
57	E9	135	777121	0	0	60374.9	0
58	E10	135	541905	0	0	57021.9	0
59	E11	135	-3078.15	0	0	-1967.78	0
60	E12	135	10089.2	0	0	1667.51	0
61	F1	135	794692	0	0	64980.7	0
62	F2	135	753055	0	0	62091.9	0
63	F3	135	782006	0	0	61262.2	0
64	F4	135	720161	0	0	57414.3	0
65	F5	135	830594	0	0	66786.7	0
66	F6	135	855341	0	0	68877.7	0
67	F7	135	886679	0	0	71395.2	0
68	F8	135	589094	0	0	61492.6	0
69	F9	135	751065	0	0	60516.3	0
70	F10	135	517774	0	0	57253.8	0
71	F11	135	2733.41	0	0	196.48	0
72	F12	135	-3462.98	0	0	-797.901	0
73	G1	135	-1886.46	0	0	301.068	0
74	G2	135	2311.27	0	0	1163.83	0
75	G3	135	631.901	0	0	442.547	0
76	G4	135	77.2716	0	0	-303.79	0
77	G5	135	2023.59	0	0	677.504	0
78	G6	135	-2186.66	0	0	1809.36	0
79	G7	135	-6.54529	0	0	620.911	0
80	G8	135	509.581	0	0	133.018	0
81	G9	135	1512.19	0	0	-2315.2	0
82	G10	135	2163.62	0	0	168.735	0
83	G11	135	-1431.3	0	0	-433.503	0
84	G12	135	-967.888	0	0	-38.1073	0
85	H1	135	13529	0	0	1493.01	0
86	H2	135	9045.82	0	0	1181.86	0
87	H3	135	6178.65	0	0	1905.62	0
88	H4	135	4581.91	0	0	1677.33	0
89	H5	135	-248.774	0	0	184.489	0
90	H6	135	-4453.28	0	0	967.444	0
91	H7	135	9697.47	0	0	-1096.3	0
92	H8	135	17.4197	0	0	1732.27	0
93	H9	135	1472.59	0	0	1142.15	0
94	H10	135	-670.773	0	0	-1195.52	0
95	H11	135	7962.9	0	0	1383.62	0
96	H12	135	11883.8	0	0	1247.79	0
1	A1	136	988175	0	0	54839.5	0
2	A2	136	1.01325e+06	0	0	51586.8	0
3	A3	136	893295	0	0	41281.2	0
4	A4	136	1317088	0	0	61762.1	0
5	A5	136	1184854	0	0	55230.6	0
6	A6	136	1.19556e+06	0	0	53186.6	0
7	A7	136	1090804	0	0	49803.9	0
8	A8	136	941706	0	0	46871.2	0
9	A9	136	958970	0	0	46417.8	0
10	A10	136	662408	0	0	47182.8	0
11	A11	136	8593.13	0	0	-1426.36	0
12	A12	136	22903.8	0	0	-201.456	0
13	B1	136	984980	0	0	50296.5	0
14	B2	136	1.07065e+06	0	0	54830.1	0
15	B3	136	1.10146e+06	0	0	52181	0
16	B4	136	988934	0	0	48101.3	0
17	B5	136	1.05938e+06	0	0	52428.1	0
18	B6	136	1.04408e+06	0	0	51941.6	0
19	B7	136	1072861	0	0	52374.7	0
20	B8	136	1.00072e+06	0	0	51570	0
21	B9	136	931394	0	0	48525.6	0
22	B10	136	655961	0	0	46831.7	0
23	B11	136	2826.3	0	0	720.891	0
24	B12	136	9125.56	0	0	834.295	0
25	C1	136	1.14992e+06	0	0	59391.3	0
26	C2	136	1.08561e+06	0	0	54753.4	0
27	C3	136	1108937	0	0	56249.2	0
28	C4	136	1.08858e+06	0	0	55348.2	0
29	C5	136	1.03486e+06	0	0	50963.4	0
30	C6	136	1.07993e+06	0	0	52877.8	0
31	C7	136	1.04601e+06	0	0	53485.9	0
32	C8	136	1.05459e+06	0	0	54501.6	0
33	C9	136	973692	0	0	53254.1	0
34	C10	136	719014	0	0	49945.9	0
35	C11	136	-1719.36	0	0	-1322.73	0
36	C12	136	14086.8	0	0	-18023.3	0
37	D1	136	793414	0	0	58656.6	0
38	D2	136	737272	0	0	54085.2	0
39	D3	136	690821	0	0	50689.3	0
40	D4	136	751381	0	0	56063	0
41	D5	136	771525	0	0	54605.4	0
42	D6	136	745541	0	0	55039.7	0
43	D7	136	727216	0	0	56705.7	0
44	D8	136	562622	0	0	54146.5	0
45	D9	136	694305	0	0	54532.2	0
46	D10	136	526408	0	0	56204.7	0
47	D11	136	9541.41	0	0	-1040.98	0
48	D12	136	14084.5	0	0	829.916	0
49	E1	136	779723	0	0	62810.2	0
50	E2	136	788403	0	0	60595.3	0
51	E3	136	814670	0	0	64451.1	0
52	E4	136	799291	0	0	60676.8	0
53	E5	136	810644	0	0	62684.6	0
54	E6	136	835577	0	0	64116.7	0
55	E7	136	810114	0	0	68846.3	0
56	E8	136	593502	0	0	64000.1	0
57	E9	136	772238	0	0	60912.4	0
58	E10	136	534258	0	0	57845.3	0
59	E11	136	-4868.73	0	0	-2655.47	0
60	E12	136	8366.9	0	0	2296.21	0
61	F1	136	788653	0	0	64412.1	0
62	F2	136	746100	0	0	62069.5	0
63	F3	136	777039	0	0	60631.1	0
64	F4	136	714448	0	0	58165.4	0
65	F5	136	825406	0	0	67114.2	0
66	F6	136	849300	0	0	67465.7	0
67	F7	136	881160	0	0	71260	0
68	F8	136	581258	0	0	60699.4	0
69	F9	136	742308	0	0	60907.7	0
70	F10	136	511850	0	0	56955.2	0
71	F11	136	5156.19	0	0	901.454	0
72	F12	136	-2960.95	0	0	-689.26	0
73	G1	136	-1218.51	0	0	270.379	0
74	G2	136	1036.83	0	0	1058.37	0
75	G3	136	-484.66	0	0	717.74	0
76	G4	136	801.134	0	0	348.832	0
77	G5	136	-1026.14	0	0	-964.064	0
78	G6	136	-3087.43	0	0	849.108	0
79	G7	136	-543.424	0	0	-38.68	0
80	G8	136	-711.607	0	0	-1590.01	0
81	G9	136	888.938	0	0	-2173.47	0
82	G10	136	2699.09	0	0	351.572	0
83	G11	136	456.212	0	0	-1105.5	0
84	G12	136	1317.34	0	0	-1312.2	0
85	H1	136	12899.1	0	0	1059.24	0
86	H2	136	8210.39	0	0	504.014	0
87	H3	136	7000	0	0	812.127	0
88	H4	136	4144.1	0	0	1182.2	0
89	H5	136	640.143	0	0	230.973	0
90	H6	136	-5554.76	0	0	880.708	0
91	H7	136	9670.85	0	0	-37.9713	0
92	H8	136	194.789	0	0	427.989	0
93	H9	136	3240.32	0	0	-144.582	0
94	H10	136	-1315.27	0	0	-1132.94	0
95	H11	136	8040.65	0	0	866.136	0
96	H12	136	12409.8	0	0	1666.25	0
1	A1	137	981459	0	0	55017.1	0
2	A2	137	1.00759e+06	0	0	52663.7	0
3	A3	137	884362	0	0	41648.1	0
4	A4	137	1307180	0	0	61703.7	0
5	A5	137	1.17671e+06	0	0	55604.4	0
6	A6	137	1.18804e+06	0	0	54170	0
7	A7	137	1.08275e+06	0	0	49456.8	0
8	A8	137	933342	0	0	46407.5	0
9	A9	137	954114	0	0	47866.4	0
10	A10	137	657517	0	0	47901.7	0
11	A11	137	11759.9	0	0	-423.656	0
12	A12	137	24920.4	0	0	118.076	0
13	B1	137	977852	0	0	50182.2	0
14	B2	137	1.06368e+06	0	0	55510.4	0
15	B3	137	1.09173e+06	0	0	52782.6	0
16	B4	137	979855	0	0	48906.5	0
17	B5	137	1.05345e+06	0	0	52779.9	0
18	B6	137	1.03674e+06	0	0	52702.7	0
19	B7	137	1.06748e+06	0	0	52370.9	0
20	B8	137	992653	0	0	51643.9	0
21	B9	137	925666	0	0	49000.3	0
22	B10	137	651387	0	0	47215.1	0
23	B11	137	3706.28	0	0	815.593	0
24	B12	137	8474.37	0	0	1678.27	0
25	C1	137	1.14152e+06	0	0	59057.8	0
26	C2	137	1.07717e+06	0	0	55998.7	0
27	C3	137	1101292	0	0	56549.4	0
28	C4	137	1.08163e+06	0	0	54530.6	0
29	C5	137	1030676	0	0	50600.1	0
30	C6	137	1.07048e+06	0	0	53571.1	0
31	C7	137	1.03769e+06	0	0	53097.1	0
32	C8	137	1.04805e+06	0	0	54682.4	0
33	C9	137	967601	0	0	51073.5	0
34	C10	137	712493	0	0	49679.2	0
35	C11	137	1412.14	0	0	837.603	0
36	C12	137	12508.3	0	0	-17044	0
37	D1	137	788281	0	0	59535.2	0
38	D2	137	732137	0	0	53851.7	0
39	D3	137	685585	0	0	51791.2	0
40	D4	137	747793	0	0	54702.8	0
41	D5	137	763480	0	0	55452.5	0
42	D6	137	741530	0	0	55485.5	0
43	D7	137	721450	0	0	56208.9	0
44	D8	137	553716	0	0	54009.8	0
45	D9	137	692649	0	0	54229.1	0
46	D10	137	517904	0	0	54486.3	0
47	D11	137	8941.7	0	0	-898.9	0
48	D12	137	11359.7	0	0	662.415	0
49	E1	137	775498	0	0	62765.6	0
50	E2	137	779080	0	0	60103	0
51	E3	137	809734	0	0	63688.1	0
52	E4	137	793527	0	0	60536.8	0
53	E5	137	803476	0	0	61365.5	0
54	E6	137	829496	0	0	64378.2	0
55	E7	137	802366	0	0	66571.4	0
56	E8	137	587909	0	0	64981.8	0
57	E9	137	764095	0	0	60773	0
58	E10	137	526187	0	0	58570.4	0
59	E11	137	-4272.24	0	0	-1945.19	0
60	E12	137	6219.5	0	0	1383.69	0
61	F1	137	781646	0	0	64072.4	0
62	F2	137	740950	0	0	61919.7	0
63	F3	137	771268	0	0	60668.3	0
64	F4	137	709393	0	0	56896	0
65	F5	137	817287	0	0	67088.6	0
66	F6	137	843888	0	0	68962.2	0
67	F7	137	874213	0	0	72249	0
68	F8	137	570670	0	0	61438.9	0
69	F9	137	736443	0	0	60245	0
70	F10	137	503179	0	0	58269.7	0
71	F11	137	2410.74	0	0	840.834	0
72	F12	137	-4487	0	0	989.798	0
73	G1	137	-522.569	0	0	900.522	0
74	G2	137	2666.41	0	0	898.865	0
75	G3	137	-506.117	0	0	1287.59	0
76	G4	137	608.388	0	0	-1089.96	0
77	G5	137	-1262.67	0	0	1018.72	0
78	G6	137	-2987.47	0	0	1750.58	0
79	G7	137	-418.2	0	0	291.742	0
80	G8	137	842.609	0	0	437.369	0
81	G9	137	1870.13	0	0	-2666.58	0
82	G10	137	2622.21	0	0	-463.655	0
83	G11	137	209.792	0	0	-590.592	0
84	G12	137	-658.397	0	0	-853.374	0
85	H1	137	14882.9	0	0	1290.36	0
86	H2	137	8569.95	0	0	1263.89	0
87	H3	137	6647.24	0	0	630.333	0
88	H4	137	3468.8	0	0	1008	0
89	H5	137	55.3468	0	0	-438.809	0
90	H6	137	-6480.3	0	0	-561.293	0
91	H7	137	8740.03	0	0	228.882	0
92	H8	137	-1558.31	0	0	1045.15	0
93	H9	137	2055.9	0	0	355.78	0
94	H10	137	-926.686	0	0	-1220.67	0
95	H11	137	8041.82	0	0	1424.14	0
96	H12	137	8730.75	0	0	1024.72	0
1	A1	138	972276	0	0	54306.1	0
2	A2	138	1.00054e+06	0	0	51681.6	0
3	A3	138	878991	0	0	41810.4	0
4	A4	138	1.29603e+06	0	0	61742	0
5	A5	138	1.16321e+06	0	0	55572.4	0
6	A6	138	1.1807e+06	0	0	54708.6	0
7	A7	138	1074792	0	0	50480.7	0
8	A8	138	926889	0	0	45821.8	0
9	A9	138	944687	0	0	46038.2	0
10	A10	138	649891	0	0	44537.2	0
11	A11	138	12318.1	0	0	-867.655	0
12	A12	138	23350.9	0	0	385.392	0
13	B1	138	970569	0	0	50684	0
14	B2	138	1.05368e+06	0	0	55406.1	0
15	B3	138	1.0843e+06	0	0	52754.3	0
16	B4	138	974280	0	0	48763.5	0
17	B5	138	1.04796e+06	0	0	52933.3	0
18	B6	138	1.02828e+06	0	0	53577.8	0
19	B7	138	1.05484e+06	0	0	51603	0
20	B8	138	986744	0	0	52519.8	0
21	B9	138	918578	0	0	49491.2	0
22	B10	138	645735	0	0	47957.7	0
23	B11	138	3713.63	0	0	1130.67	0
24	B12	138	8678.45	0	0	-221.581	0
25	C1	138	1.13411e+06	0	0	59227.8	0
26	C2	138	1070034	0	0	55615.3	0
27	C3	138	1.09187e+06	0	0	55717.4	0
28	C4	138	1071719	0	0	54873.8	0
29	C5	138	1.01945e+06	0	0	52155.2	0
30	C6	138	1.06304e+06	0	0	52959.8	0
31	C7	138	1.02814e+06	0	0	53422	0
32	C8	138	1.03759e+06	0	0	55561.5	0
33	C9	138	959706	0	0	51903.9	0
34	C10	138	706641	0	0	49303.2	0
35	C11	138	89.8124	0	0	613.555	0
36	C12	138	11132.8	0	0	-16207.4	0
37	D1	138	783749	0	0	59567.6	0
38	D2	138	728062	0	0	54529.3	0
39	D3	138	679036	0	0	50465.4	0
40	D4	138	741212	0	0	55383.2	0
41	D5	138	758715	0	0	55363.4	0
42	D6	138	736011	0	0	54306.7	0
43	D7	138	717193	0	0	55818	0
44	D8	138	550091	0	0	53560.2	0
45	D9	138	688358	0	0	53450.1	0
46	D10	138	511854	0	0	55418.7	0
47	D11	138	7743.98	0	0	740.526	0
48	D12	138	16012.6	0	0	718.73	0
49	E1	138	769820	0	0	63106.9	0
50	E2	138	774002	0	0	60502.8	0
51	E3	138	802328	0	0	63967.4	0
52	E4	138	785959	0	0	60742.8	0
53	E5	138	795697	0	0	62685.7	0
54	E6	138	823686	0	0	63494.6	0
55	E7	138	796794	0	0	67418	0
56	E8	138	583238	0	0	65966.8	0
57	E9	138	760694	0	0	60545.3	0
58	E10	138	520461	0	0	57595.3	0
59	E11	138	-3669.41	0	0	-2408.72	0
60	E12	138	8534.97	0	0	1799.51	0
61	F1	138	775361	0	0	64568.7	0
62	F2	138	734671	0	0	62205.4	0
63	F3	138	766102	0	0	61322.2	0
64	F4	138	704660	0	0	57425.4	0
65	F5	138	812383	0	0	66040.7	0
66	F6	138	837403	0	0	70081.5	0
67	F7	138	869512	0	0	71335.2	0
68	F8	138	566391	0	0	61906.2	0
69	F9	138	729747	0	0	61823	0
70	F10	138	498088	0	0	58695.8	0
71	F11	138	3770.98	0	0	2376.28	0
72	F12	138	-4411.7	0	0	-1168.24	0
73	G1	138	-563.564	0	0	336.618	0
74	G2	138	1948.7	0	0	1660.09	0
75	G3	138	247.453	0	0	294.022	0
76	G4	138	-923.459	0	0	23.3898	0
77	G5	138	-865.805	0	0	-335.625	0
78	G6	138	-2558.3	0	0	1237.24	0
79	G7	138	-679.669	0	0	433.39	0
80	G8	138	-377.932	0	0	-1136.11	0
81	G9	138	2007.46	0	0	-2407.86	0
82	G10	138	1390.96	0	0	1666.57	0
83	G11	138	-2031.04	0	0	-673.498	0
84	G12	138	1098.58	0	0	-1920.26	0
85	H1	138	13274.4	0	0	1053.08	0
86	H2	138	9743.74	0	0	921.256	0
87	H3	138	5122.38	0	0	1243.49	0
88	H4	138	4320.41	0	0	647.023	0
89	H5	138	-729.003	0	0	-10.7611	0
90	H6	138	-6395.1	0	0	830.978	0
91	H7	138	8490.36	0	0	747.986	0
92	H8	138	1393.27	0	0	914.184	0
93	H9	138	1793.08	0	0	1012.34	0
94	H10	138	-2547.66	0	0	-353.669	0
95	H11	138	8587.81	0	0	2022.87	0
96	H12	138	11062.7	0	0	1199.29	0
1	A1	139	966417	0	0	54944.6	0
2	A2	139	995692	0	0	51927.3	0
3	A3	139	873319	0	0	41962.5	0
4	A4	139	1.2878e+06	0	0	61091	0
5	A5	139	1.15631e+06	0	0	55751.9	0
6	A6	139	1.16912e+06	0	0	52600.4	0
7	A7	139	1.06531e+06	0	0	49984.5	0
8	A8	139	919922	0	0	46553.6	0
9	A9	139	938740	0	0	46019.4	0
10	A10	139	643506	0	0	46356.4	0
11	A11	139	10687.1	0	0	-1788.19	0
12	A12	139	25808.9	0	0	-35.5912	0
13	B1	139	962976	0	0	50247.1	0
14	B2	139	1044830	0	0	55296.1	0
15	B3	139	1.07561e+06	0	0	51754.6	0
16	B4	139	967040	0	0	48143.4	0
17	B5	139	1.0375e+06	0	0	52253.8	0
18	B6	139	1.02134e+06	0	0	52898.5	0
19	B7	139	1.05083e+06	0	0	52391.9	0
20	B8	139	977650	0	0	51592.2	0
21	B9	139	911079	0	0	48735.8	0
22	B10	139	637892	0	0	45495	0
23	B11	139	2337.37	0	0	112.109	0
24	B12	139	10557.7	0	0	-185.787	0
25	C1	139	1.12561e+06	0	0	58468.6	0
26	C2	139	1061362	0	0	55457.1	0
27	C3	139	1082667	0	0	55979.8	0
28	C4	139	1.0661e+06	0	0	53284.5	0
29	C5	139	1.00921e+06	0	0	51684	0
30	C6	139	1.05565e+06	0	0	52667.1	0
31	C7	139	1.02174e+06	0	0	52573.8	0
32	C8	139	1.02902e+06	0	0	54680.4	0
33	C9	139	953957	0	0	50985.8	0
34	C10	139	699962	0	0	49502.4	0
35	C11	139	-523.314	0	0	1604.21	0
36	C12	139	12182.5	0	0	-18760.3	0
37	D1	139	775548	0	0	59531.1	0
38	D2	139	722191	0	0	54882.7	0
39	D3	139	675432	0	0	51574.6	0
40	D4	139	734706	0	0	55992.7	0
41	D5	139	750290	0	0	55336	0
42	D6	139	730595	0	0	54630.3	0
43	D7	139	710577	0	0	55613.1	0
44	D8	139	542528	0	0	53303.7	0
45	D9	139	680234	0	0	54067.6	0
46	D10	139	506878	0	0	54411.5	0
47	D11	139	9161.14	0	0	66.9024	0
48	D12	139	14612.9	0	0	1742.03	0
49	E1	139	763076	0	0	62273.3	0
50	E2	139	768109	0	0	60773.1	0
51	E3	139	796924	0	0	63597.6	0
52	E4	139	779845	0	0	60361	0
53	E5	139	792306	0	0	62425.7	0
54	E6	139	817857	0	0	64394.4	0
55	E7	139	790805	0	0	66642.2	0
56	E8	139	576962	0	0	64716.9	0
57	E9	139	754808	0	0	60391.6	0
58	E10	139	517550	0	0	57378.3	0
59	E11	139	-3778.91	0	0	-1919.87	0
60	E12	139	7408.61	0	0	-994.985	0
61	F1	139	769006	0	0	64501.9	0
62	F2	139	728833	0	0	61288.4	0
63	F3	139	759794	0	0	61230.5	0
64	F4	139	697461	0	0	57461.4	0
65	F5	139	802399	0	0	67431.1	0
66	F6	139	830034	0	0	67728.1	0
67	F7	139	861647	0	0	70872.7	0
68	F8	139	560386	0	0	61258.6	0
69	F9	139	726426	0	0	60785.8	0
70	F10	139	490810	0	0	58357.1	0
71	F11	139	3550.71	0	0	1563.75	0
72	F12	139	-2540.99	0	0	94.5361	0
73	G1	139	-1205.2	0	0	958.204	0
74	G2	139	2549.38	0	0	1397.36	0
75	G3	139	120.245	0	0	713.407	0
76	G4	139	-1329.4	0	0	551.51	0
77	G5	139	297.941	0	0	1431.67	0
78	G6	139	-1331.06	0	0	700.78	0
79	G7	139	-790.119	0	0	935.774	0
80	G8	139	635.486	0	0	-783.279	0
81	G9	139	44.0155	0	0	-1694.88	0
82	G10	139	1074.62	0	0	77.5273	0
83	G11	139	-270.293	0	0	274.236	0
84	G12	139	1566.19	0	0	-618.43	0
85	H1	139	12931.5	0	0	1481.89	0
86	H2	139	8877.85	0	0	930.12	0
87	H3	139	7515.96	0	0	469.234	0
88	H4	139	4330.82	0	0	1839.84	0
89	H5	139	871.575	0	0	-131.347	0
90	H6	139	-8498.55	0	0	1112.28	0
91	H7	139	9349.29	0	0	-725.77	0
92	H8	139	430.512	0	0	1329.96	0
93	H9	139	955.881	0	0	28.4116	0
94	H10	139	-3159.38	0	0	-272.258	0
95	H11	139	8696.04	0	0	1367.7	0
96	H12	139	11861.7	0	0	923.59	0
1	A1	140	960457	0	0	55259.4	0
2	A2	140	984795	0	0	51975	0
3	A3	140	864997	0	0	42261.7	0
4	A4	140	1.27402e+06	0	0	60959.8	0
5	A5	140	1.14817e+06	0	0	55296.5	0
6	A6	140	1.16301e+06	0	0	54589.8	0
7	A7	140	1058805	0	0	48995.3	0
8	A8	140	911428	0	0	48005.1	0
9	A9	140	929382	0	0	48038.4	0
10	A10	140	636638	0	0	45571.8	0
11	A11	140	7889.31	0	0	-479.325	0
12	A12	140	23739.9	0	0	703.485	0
13	B1	140	955277	0	0	50755.8	0
14	B2	140	1.03753e+06	0	0	55220.2	0
15	B3	140	1.06713e+06	0	0	51712.8	0
16	B4	140	957502	0	0	48221.4	0
17	B5	140	1.03043e+06	0	0	52694.6	0
18	B6	140	1.01453e+06	0	0	52297.7	0
19	B7	140	1.04216e+06	0	0	51871.2	0
20	B8	140	971381	0	0	50815.3	0
21	B9	140	902791	0	0	47793.1	0
22	B10	140	631118	0	0	45361.5	0
23	B11	140	1795.4	0	0	798.723	0
24	B12	140	9134.35	0	0	1124.54	0
25	C1	140	1.11692e+06	0	0	59328.4	0
26	C2	140	1.05457e+06	0	0	55041.1	0
27	C3	140	1.07401e+06	0	0	55646.5	0
28	C4	140	1.0565e+06	0	0	54756.4	0
29	C5	140	1.00578e+06	0	0	50746.7	0
30	C6	140	1.046e+06	0	0	52911.7	0
31	C7	140	1.01455e+06	0	0	52499.9	0
32	C8	140	1.01968e+06	0	0	53819.3	0
33	C9	140	944763	0	0	50713.3	0
34	C10	140	693150	0	0	49082.1	0
35	C11	140	-844.51	0	0	-1096.93	0
36	C12	140	10550.4	0	0	-18254.1	0
37	D1	140	769941	0	0	58914.4	0
38	D2	140	717452	0	0	54118.1	0
39	D3	140	668296	0	0	50998	0
40	D4	140	732620	0	0	54952.2	0
41	D5	140	748256	0	0	55195.4	0
42	D6	140	725582	0	0	54423	0
43	D7	140	705413	0	0	55500.1	0
44	D8	140	537764	0	0	54677.8	0
45	D9	140	675680	0	0	53798.6	0
46	D10	140	498966	0	0	54048.2	0
47	D11	140	6911.5	0	0	301.886	0
48	D12	140	13976	0	0	1831.29	0
49	E1	140	759129	0	0	62365.2	0
50	E2	140	761732	0	0	59971.8	0
51	E3	140	788720	0	0	63808.8	0
52	E4	140	774553	0	0	60767.6	0
53	E5	140	786116	0	0	63062	0
54	E6	140	811071	0	0	64733.8	0
55	E7	140	786160	0	0	65963.2	0
56	E8	140	568499	0	0	65893	0
57	E9	140	749802	0	0	59979.1	0
58	E10	140	508099	0	0	57313.4	0
59	E11	140	-2758.64	0	0	-1669.99	0
60	E12	140	9633.97	0	0	608.127	0
61	F1	140	764581	0	0	64064.5	0
62	F2	140	723828	0	0	62199.7	0
63	F3	140	752374	0	0	60599.1	0
64	F4	140	692567	0	0	58473.8	0
65	F5	140	802402	0	0	66805.4	0
66	F6	140	824839	0	0	67642.7	0
67	F7	140	855866	0	0	71121	0
68	F8	140	550134	0	0	60576.8	0
69	F9	140	722514	0	0	61713.4	0
70	F10	140	486307	0	0	57829.8	0
71	F11	140	4404.47	0	0	837.788	0
72	F12	140	-4632.6	0	0	-940.62	0
73	G1	140	-898.233	0	0	252.095	0
74	G2	140	1083.09	0	0	861.71	0
75	G3	140	-614.837	0	0	1307.63	0
76	G4	140	-1284.66	0	0	74.4427	0
77	G5	140	-1535.09	0	0	603.791	0
78	G6	140	-322.464	0	0	1899.66	0
79	G7	140	-865.122	0	0	-22.4042	0
80	G8	140	-32.6882	0	0	645.988	0
81	G9	140	986.811	0	0	-2812.71	0
82	G10	140	-696.88	0	0	789.588	0
83	G11	140	-342.844	0	0	-1822.16	0
84	G12	140	1639.01	0	0	-847.443	0
85	H1	140	13655.6	0	0	958.535	0
86	H2	140	8384.09	0	0	1552.25	0
87	H3	140	5340.36	0	0	1132.5	0
88	H4	140	3553.29	0	0	1296.33	0
89	H5	140	41.7141	0	0	213.548	0
90	H6	140	-4270.45	0	0	204.173	0
91	H7	140	9117.12	0	0	886.649	0
92	H8	140	-1252.72	0	0	-81.9726	0
93	H9	140	2785.32	0	0	-228.596	0
94	H10	140	-290.926	0	0	74.88	0
95	H11	140	8159.04	0	0	1004.96	0
96	H12	140	12033.8	0	0	487.902	0
1	A1	141	952205	0	0	54648.3	0
2	A2	141	977435	0	0	52488.6	0
3	A3	141	859730	0	0	41498.5	0
4	A4	141	1266162	0	0	60938	0
5	A5	141	1139619	0	0	55133.5	0
6	A6	141	1.15074e+06	0	0	52517	0
7	A7	141	1.04923e+06	0	0	50011.2	0
8	A8	141	905818	0	0	46917.9	0
9	A9	141	925080	0	0	46685	0
10	A10	141	628811	0	0	47475.8	0
11	A11	141	8596.21	0	0	-137.028	0
12	A12	141	22608	0	0	-890.149	0
13	B1	141	947803	0	0	50426.8	0
14	B2	141	1.02979e+06	0	0	55258.6	0
15	B3	141	1.05981e+06	0	0	52264.9	0
16	B4	141	952720	0	0	48342.7	0
17	B5	141	1.02214e+06	0	0	51978.9	0
18	B6	141	1.00445e+06	0	0	52608.1	0
19	B7	141	1.03372e+06	0	0	52736.9	0
20	B8	141	964423	0	0	52221.4	0
21	B9	141	894352	0	0	47782.6	0
22	B10	141	626406	0	0	47288	0
23	B11	141	4166.01	0	0	-571.36	0
24	B12	141	9500.99	0	0	910.111	0
25	C1	141	1.10795e+06	0	0	59028.6	0
26	C2	141	1.0462e+06	0	0	56095.4	0
27	C3	141	1.06823e+06	0	0	55736.1	0
28	C4	141	1.04858e+06	0	0	54796.7	0
29	C5	141	996599	0	0	51743.7	0
30	C6	141	1.03754e+06	0	0	52959.5	0
31	C7	141	1.00765e+06	0	0	52831.7	0
32	C8	141	1.01422e+06	0	0	53317.3	0
33	C9	141	939329	0	0	52257.1	0
34	C10	141	685869	0	0	49762.2	0
35	C11	141	66.1203	0	0	716.346	0
36	C12	141	13188.6	0	0	-16486.7	0
37	D1	141	765067	0	0	58281.1	0
38	D2	141	711953	0	0	54290	0
39	D3	141	665760	0	0	51691.8	0
40	D4	141	723880	0	0	56835.7	0
41	D5	141	741116	0	0	54934.5	0
42	D6	141	718370	0	0	54395.5	0
43	D7	141	702024	0	0	56217.6	0
44	D8	141	530005	0	0	54344.8	0
45	D9	141	670718	0	0	54259.6	0
46	D10	141	491802	0	0	54859.3	0
47	D11	141	9134.25	0	0	985.861	0
48	D12	141	10971.9	0	0	-166.059	0
49	E1	141	752035	0	0	62535.7	0
50	E2	141	758363	0	0	59910.8	0
51	E3	141	785766	0	0	63202	0
52	E4	141	768078	0	0	59557.3	0
53	E5	141	779017	0	0	62758.2	0
54	E6	141	802306	0	0	65361.7	0
55	E7	141	781356	0	0	67129.5	0
56	E8	141	561782	0	0	65008.5	0
57	E9	141	743408	0	0	60933.4	0
58	E10	141	501665	0	0	58310.3	0
59	E11	141	-4601.04	0	0	-3071.81	0
60	E12	141	5786.78	0	0	420.974	0
61	F1	141	758256	0	0	63774.7	0
62	F2	141	719180	0	0	61701.2	0
63	F3	141	747011	0	0	61386.9	0
64	F4	141	687211	0	0	56867.2	0
65	F5	141	793517	0	0	66323.7	0
66	F6	141	816880	0	0	69289.9	0
67	F7	141	848590	0	0	71157.3	0
68	F8	141	544580	0	0	60399.5	0
69	F9	141	714604	0	0	61332	0
70	F10	141	480478	0	0	56363.6	0
71	F11	141	3900.46	0	0	839.665	0
72	F12	141	-3235.34	0	0	-2003.8	0
73	G1	141	-1350.48	0	0	228.91	0
74	G2	141	3455.27	0	0	1173.48	0
75	G3	141	-1293.09	0	0	518.845	0
76	G4	141	-1458.05	0	0	714.403	0
77	G5	141	-1379.64	0	0	847.892	0
78	G6	141	594.526	0	0	2137.12	0
79	G7	141	-437.144	0	0	859.534	0
80	G8	141	256.477	0	0	-686.326	0
81	G9	141	295.353	0	0	-2624.09	0
82	G10	141	1279.4	0	0	354.658	0
83	G11	141	630.173	0	0	-670.788	0
84	G12	141	-46.565	0	0	-1492.75	0
85	H1	141	13441	0	0	1629.66	0
86	H2	141	7206.69	0	0	428.031	0
87	H3	141	6460.59	0	0	1222.76	0
88	H4	141	5265.32	0	0	1780.71	0
89	H5	141	100.535	0	0	1181	0
90	H6	141	-3675.34	0	0	-420.553	0
91	H7	141	9038.65	0	0	100.376	0
92	H8	141	45.1355	0	0	1764.33	0
93	H9	141	159.529	0	0	515.717	0
94	H10	141	-3857.34	0	0	-720.256	0
95	H11	141	10028.3	0	0	1830.98	0
96	H12	141	9621.79	0	0	1818.06	0
1	A1	142	944035	0	0	54877.7	0
2	A2	142	969720	0	0	52538.1	0
3	A3	142	852046	0	0	41928.4	0
4	A4	142	1.25751e+06	0	0	60213.6	0
5	A5	142	1.13142e+06	0	0	54387.8	0
6	A6	142	1.14499e+06	0	0	54745.2	0
7	A7	142	1.04163e+06	0	0	49790.3	0
8	A8	142	899607	0	0	46423.2	0
9	A9	142	917426	0	0	46358.4	0
10	A10	142	624837	0	0	46604.7	0
11	A11	142	8498.76	0	0	-1359.31	0
12	A12	142	22776	0	0	393.29	0
13	B1	142	942646	0	0	49848.7	0
14	B2	142	1.02209e+06	0	0	54981.2	0
15	B3	142	1.05115e+06	0	0	51582.7	0
16	B4	142	943240	0	0	48304.6	0
17	B5	142	1.0127e+06	0	0	52542.1	0
18	B6	142	998201	0	0	52247.4	0
19	B7	142	1.02648e+06	0	0	51064.7	0
20	B8	142	954737	0	0	50598.9	0
21	B9	142	889445	0	0	47746.3	0
22	B10	142	623585	0	0	45533.3	0
23	B11	142	41.8846	0	0	-224.402	0
24	B12	142	7919.29	0	0	1979.8	0
25	C1	142	1.09892e+06	0	0	59813.4	0
26	C2	142	1.03758e+06	0	0	54725.6	0
27	C3	142	1.0579e+06	0	0	55337.8	0
28	C4	142	1.04119e+06	0	0	54621.6	0
29	C5	142	989905	0	0	51227.9	0
30	C6	142	1.03014e+06	0	0	53202.1	0
31	C7	142	997526	0	0	52823.5	0
32	C8	142	1.00669e+06	0	0	54269.4	0
33	C9	142	931136	0	0	52225.8	0
34	C10	142	681026	0	0	49025.9	0
35	C11	142	1004.74	0	0	689.572	0
36	C12	142	11911	0	0	-18109.3	0
37	D1	142	757781	0	0	58825.4	0
38	D2	142	707944	0	0	53815.3	0
39	D3	142	661985	0	0	51246.8	0
40	D4	142	718072	0	0	55026.1	0
41	D5	142	736335	0	0	53863.9	0
42	D6	142	711817	0	0	54946.7	0
43	D7	142	696928	0	0	55334.2	0
44	D8	142	521348	0	0	53058.6	0
45	D9	142	666162	0	0	54331.6	0
46	D10	142	489964	0	0	55768.1	0
47	D11	142	8416.06	0	0	498.109	0
48	D12	142	12601	0	0	435.673	0
49	E1	142	744998	0	0	61803.8	0
50	E2	142	750701	0	0	58631.4	0
51	E3	142	779188	0	0	63502.8	0
52	E4	142	762528	0	0	59686.9	0
53	E5	142	772364	0	0	62092.3	0
54	E6	142	798824	0	0	64035.4	0
55	E7	142	775212	0	0	67368.9	0
56	E8	142	554300	0	0	64940	0
57	E9	142	736505	0	0	60838.9	0
58	E10	142	494741	0	0	57597	0
59	E11	142	-2372.07	0	0	-3125.69	0
60	E12	142	6514.84	0	0	1131.04	0
61	F1	142	754292	0	0	63951.8	0
62	F2	142	711593	0	0	61757.2	0
63	F3	142	741805	0	0	60496.7	0
64	F4	142	682444	0	0	56445.1	0
65	F5	142	787594	0	0	66859.1	0
66	F6	142	811662	0	0	68006.7	0
67	F7	142	839677	0	0	72543.1	0
68	F8	142	537836	0	0	61334.6	0
69	F9	142	711685	0	0	60616	0
70	F10	142	473406	0	0	58754	0
71	F11	142	3638.64	0	0	2723.31	0
72	F12	142	-4661.32	0	0	407.873	0
73	G1	142	-1648.83	0	0	486.798	0
74	G2	142	2466.9	0	0	1285.39	0
75	G3	142	-317.15	0	0	851.987	0
76	G4	142	-1003.55	0	0	-666.684	0
77	G5	142	464.144	0	0	-235.382	0
78	G6	142	-2915.34	0	0	2672.44	0
79	G7	142	-1085.81	0	0	-561.601	0
80	G8	142	1133.1	0	0	-848.364	0
81	G9	142	1416.5	0	0	-2411.17	0
82	G10	142	-1265.25	0	0	174.613	0
83	G11	142	340.589	0	0	133.863	0
84	G12	142	879.02	0	0	259.264	0
85	H1	142	12854.1	0	0	993.024	0
86	H2	142	9988.24	0	0	922.154	0
87	H3	142	5560.17	0	0	628.814	0
88	H4	142	2901.21	0	0	1104.23	0
89	H5	142	-183.078	0	0	139.859	0
90	H6	142	-5308.35	0	0	508.465	0
91	H7	142	6730.55	0	0	-52.2225	0
92	H8	142	356.131	0	0	80.0814	0
93	H9	142	1335.7	0	0	-555.272	0
94	H10	142	-2486.98	0	0	-1080.93	0
95	H11	142	7352.9	0	0	744.056	0
96	H12	142	10541.3	0	0	1320.18	0
1	A1	143	940752	0	0	54908.5	0
2	A2	143	965194	0	0	52472.1	0
3	A3	143	844832	0	0	41580	0
4	A4	143	1.24562e+06	0	0	61094.5	0
5	A5	143	1.12074e+06	0	0	54261.4	0
6	A6	143	1.13486e+06	0	0	53496.8	0
7	A7	143	1.03248e+06	0	0	51090.8	0
8	A8	143	892822	0	0	46884.6	0
9	A9	143	911534	0	0	46453.6	0
10	A10	143	618695	0	0	46953.7	0
11	A11	143	11531.7	0	0	-438.803	0
12	A12	143	24184.4	0	0	106.101	0
13	B1	143	932374	0	0	50543.9	0
14	B2	143	1.0152e+06	0	0	55246.2	0
15	B3	143	1.04292e+06	0	0	51641.2	0
16	B4	143	938216	0	0	48042.9	0
17	B5	143	1.00514e+06	0	0	52477.9	0
18	B6	143	988510	0	0	52732.6	0
19	B7	143	1.0184e+06	0	0	51791.6	0
20	B8	143	948328	0	0	51460.4	0
21	B9	143	880864	0	0	48120.2	0
22	B10	143	615108	0	0	47282.1	0
23	B11	143	2713.15	0	0	-130.524	0
24	B12	143	7881.04	0	0	638.918	0
25	C1	143	1091159	0	0	58608.6	0
26	C2	143	1.03028e+06	0	0	55545.2	0
27	C3	143	1.05102e+06	0	0	56007.3	0
28	C4	143	1033446	0	0	54979.2	0
29	C5	143	979540	0	0	51255.8	0
30	C6	143	1.0224e+06	0	0	52605.1	0
31	C7	143	990754	0	0	51644.9	0
32	C8	143	998632	0	0	54300	0
33	C9	143	923095	0	0	51679.5	0
34	C10	143	673522	0	0	49670	0
35	C11	143	-206.583	0	0	1582.68	0
36	C12	143	11975.6	0	0	-18534	0
37	D1	143	754970	0	0	58826	0
38	D2	143	699923	0	0	53946	0
39	D3	143	655563	0	0	50948.8	0
40	D4	143	714334	0	0	55547.9	0
41	D5	143	731077	0	0	55446.7	0
42	D6	143	709583	0	0	55036.4	0
43	D7	143	687827	0	0	56192.7	0
44	D8	143	514562	0	0	54058.7	0
45	D9	143	663874	0	0	53843.8	0
46	D10	143	480048	0	0	53824.2	0
47	D11	143	9562.17	0	0	-1447.67	0
48	D12	143	12374	0	0	342.106	0
49	E1	143	740657	0	0	62033.2	0
50	E2	143	746434	0	0	59261.3	0
51	E3	143	773698	0	0	63361.9	0
52	E4	143	755750	0	0	59986.2	0
53	E5	143	768505	0	0	63458.3	0
54	E6	143	792048	0	0	64487.7	0
55	E7	143	767201	0	0	66049.1	0
56	E8	143	544583	0	0	65167.3	0
57	E9	143	732256	0	0	61391.5	0
58	E10	143	488085	0	0	57718.4	0
59	E11	143	-3650.82	0	0	-1846.89	0
60	E12	143	7340.49	0	0	960.955	0
61	F1	143	747882	0	0	63620.7	0
62	F2	143	707238	0	0	61072.5	0
63	F3	143	736546	0	0	61558.7	0
64	F4	143	676324	0	0	57270.6	0
65	F5	143	781520	0	0	66428.1	0
66	F6	143	805659	0	0	68738.9	0
67	F7	143	834317	0	0	70990.9	0
68	F8	143	525272	0	0	61553.9	0
69	F9	143	705886	0	0	62181.2	0
70	F10	143	464261	0	0	58978	0
71	F11	143	3812.59	0	0	658.619	0
72	F12	143	-2815.78	0	0	-367.801	0
73	G1	143	-1840.79	0	0	267.407	0
74	G2	143	2493.44	0	0	1266.09	0
75	G3	143	-1290.63	0	0	166.872	0
76	G4	143	-293.263	0	0	140.599	0
77	G5	143	874.003	0	0	-62.1084	0
78	G6	143	-1645.9	0	0	1247.64	0
79	G7	143	-163.314	0	0	416.309	0
80	G8	143	-560.74	0	0	-1331.02	0
81	G9	143	2751.49	0	0	-3241.69	0
82	G10	143	1399.17	0	0	-590.5	0
83	G11	143	-783.705	0	0	56.7529	0
84	G12	143	-550.008	0	0	-888.209	0
85	H1	143	12309.9	0	0	1569.82	0
86	H2	143	7981.53	0	0	1282.23	0
87	H3	143	6669.11	0	0	757.677	0
88	H4	143	2440.44	0	0	1313.89	0
89	H5	143	1648.32	0	0	-175.017	0
90	H6	143	-6194.07	0	0	302.445	0
91	H7	143	8108.01	0	0	-447.389	0
92	H8	143	-1367.64	0	0	455.613	0
93	H9	143	1227.45	0	0	502.306	0
94	H10	143	-2409.68	0	0	-449.763	0
95	H11	143	9264.67	0	0	2370.34	0
96	H12	143	10654.2	0	0	1879.38	0
1	A1	144	930381	0	0	53680.5	0
2	A2	144	957270	0	0	52031.5	0
3	A3	144	838617	0	0	41468.7	0
4	A4	144	1.23708e+06	0	0	60108.8	0
5	A5	144	1.11276e+06	0	0	54055.7	0
6	A6	144	1.1251e+06	0	0	53352.4	0
7	A7	144	1.02801e+06	0	0	49393.5	0
8	A8	144	888199	0	0	47359.2	0
9	A9	144	904115	0	0	45658.5	0
10	A10	144	610896	0	0	46266.3	0
11	A11	144	11616.4	0	0	-646.885	0
12	A12	144	20859.4	0	0	-471.444	0
13	B1	144	926550	0	0	50125.1	0
14	B2	144	1.00551e+06	0	0	54608	0
15	B3	144	1.03606e+06	0	0	51638.3	0
16	B4	144	930151	0	0	47286.3	0
17	B5	144	997739	0	0	52193.8	0
18	B6	144	982210	0	0	52546.2	0
19	B7	144	1.00782e+06	0	0	51025	0
20	B8	144	941799	0	0	50853.6	0
21	B9	144	874856	0	0	47511.4	0
22	B10	144	611288	0	0	46195.7	0
23	B11	144	2572.8	0	0	190.502	0
24	B12	144	8189.55	0	0	595.895	0
25	C1	144	1081857	0	0	58417.1	0
26	C2	144	1.02127e+06	0	0	55329.5	0
27	C3	144	1042668	0	0	56310.7	0
28	C4	144	1.02464e+06	0	0	54465.1	0
29	C5	144	971878	0	0	51453	0
30	C6	144	1.01403e+06	0	0	52490.1	0
31	C7	144	981364	0	0	51990	0
32	C8	144	991897	0	0	53982.7	0
33	C9	144	918186	0	0	52478.7	0
34	C10	144	668352	0	0	49091.1	0
35	C11	144	1061.81	0	0	550.828	0
36	C12	144	13275.5	0	0	-18427.4	0
37	D1	144	747420	0	0	59384.9	0
38	D2	144	695314	0	0	54633.9	0
39	D3	144	651014	0	0	50336	0
40	D4	144	707991	0	0	56177.6	0
41	D5	144	723797	0	0	53426.5	0
42	D6	144	700185	0	0	54964.7	0
43	D7	144	685788	0	0	57488.5	0
44	D8	144	507437	0	0	54103.6	0
45	D9	144	658047	0	0	53915.8	0
46	D10	144	473491	0	0	55921.6	0
47	D11	144	8264.14	0	0	-693.021	0
48	D12	144	12851.6	0	0	647.996	0
49	E1	144	733945	0	0	61283.7	0
50	E2	144	739868	0	0	60181.1	0
51	E3	144	766451	0	0	61462.4	0
52	E4	144	749787	0	0	59372.3	0
53	E5	144	759539	0	0	63304.8	0
54	E6	144	785779	0	0	63249.8	0
55	E7	144	762488	0	0	66713.6	0
56	E8	144	536314	0	0	64399.1	0
57	E9	144	727015	0	0	59312.9	0
58	E10	144	481980	0	0	57396.4	0
59	E11	144	-3967.07	0	0	-3836.75	0
60	E12	144	4142.59	0	0	1058.02	0
61	F1	144	742050	0	0	64087.4	0
62	F2	144	699803	0	0	61372.9	0
63	F3	144	730849	0	0	61297.3	0
64	F4	144	672605	0	0	57450.8	0
65	F5	144	775792	0	0	67106.5	0
66	F6	144	798697	0	0	67155.7	0
67	F7	144	829321	0	0	71426.2	0
68	F8	144	518803	0	0	59635	0
69	F9	144	700888	0	0	60704.1	0
70	F10	144	457871	0	0	57324.1	0
71	F11	144	4025.69	0	0	1610.16	0
72	F12	144	-4044.72	0	0	-570.882	0
73	G1	144	-1053.13	0	0	624.868	0
74	G2	144	1828.76	0	0	829.715	0
75	G3	144	-625.853	0	0	634.523	0
76	G4	144	-210.187	0	0	593.313	0
77	G5	144	-179.15	0	0	111.795	0
78	G6	144	-2649.41	0	0	482.975	0
79	G7	144	-404.736	0	0	-22.4758	0
80	G8	144	-69.9268	0	0	-704.065	0
81	G9	144	-448.648	0	0	-1661.5	0
82	G10	144	833.139	0	0	585.68	0
83	G11	144	-1556.1	0	0	-662.697	0
84	G12	144	1141.02	0	0	-567.715	0
85	H1	144	13497.8	0	0	1393.58	0
86	H2	144	8867.36	0	0	995.068	0
87	H3	144	6282.86	0	0	809.688	0
88	H4	144	4670.18	0	0	1173.32	0
89	H5	144	173.487	0	0	234.58	0
90	H6	144	-5512.38	0	0	292.823	0
91	H7	144	10510.7	0	0	769.108	0
92	H8	144	-2138.65	0	0	861.795	0
93	H9	144	2781.86	0	0	-292.622	0
94	H10	144	-1551.81	0	0	-1166.57	0
95	H11	144	8465.88	0	0	1140.04	0
96	H12	144	13364.5	0	0	2068.48	0
1	A1	145	923400	0	0	54446.7	0
2	A2	145	946296	0	0	51986.9	0
3	A3	145	833008	0	0	41362.9	0
4	A4	145	1.22936e+06	0	0	61096.5	0
5	A5	145	1.10655e+06	0	0	54928.1	0
6	A6	145	1116751	0	0	53941	0
7	A7	145	1.01768e+06	0	0	49466.3	0
8	A8	145	876264	0	0	45901.5	0
9	A9	145	894482	0	0	46525.2	0
10	A10	145	605727	0	0	47209.4	0
11	A11	145	10569	0	0	-818.014	0
12	A12	145	22182.3	0	0	1181.1	0
13	B1	145	918939	0	0	49695.6	0
14	B2	145	995917	0	0	54614.7	0
15	B3	145	1.02654e+06	0	0	51572.6	0
16	B4	145	923484	0	0	48281.9	0
17	B5	145	989443	0	0	51755.6	0
18	B6	145	973282	0	0	53413.9	0
19	B7	145	1.00157e+06	0	0	51427.3	0
20	B8	145	931837	0	0	51837.8	0
21	B9	145	868423	0	0	47725.9	0
22	B10	145	603673	0	0	46829.9	0
23	B11	145	4125.35	0	0	-69.3745	0
24	B12	145	6675.65	0	0	-186.313	0
25	C1	145	1.07446e+06	0	0	58282.9	0
26	C2	145	1.01259e+06	0	0	55335.5	0
27	C3	145	1.03416e+06	0	0	54909.6	0
28	C4	145	1.01594e+06	0	0	54265.9	0
29	C5	145	965561	0	0	51738.3	0
30	C6	145	1.00412e+06	0	0	53128.5	0
31	C7	145	975814	0	0	51734.8	0
32	C8	145	984075	0	0	54735.3	0
33	C9	145	908599	0	0	50556.2	0
34	C10	145	661111	0	0	48624.4	0
35	C11	145	-1978.31	0	0	91.4439	0
36	C12	145	11866.9	0	0	-18734.4	0
37	D1	145	742041	0	0	58851.6	0
38	D2	145	688749	0	0	54352	0
39	D3	145	645417	0	0	50125	0
40	D4	145	703436	0	0	56025.8	0
41	D5	145	718045	0	0	56053.4	0
42	D6	145	696707	0	0	54761.8	0
43	D7	145	679615	0	0	55732.7	0
44	D8	145	503080	0	0	53274.7	0
45	D9	145	649161	0	0	53104.2	0
46	D10	145	468391	0	0	53756.9	0
47	D11	145	8834.66	0	0	693.322	0
48	D12	145	12334.8	0	0	1408.78	0
49	E1	145	728727	0	0	62504.7	0
50	E2	145	735701	0	0	59549.8	0
51	E3	145	760886	0	0	62474.9	0
52	E4	145	744684	0	0	59513.9	0
53	E5	145	756661	0	0	61978.2	0
54	E6	145	776892	0	0	64649.3	0
55	E7	145	756141	0	0	67184.4	0
56	E8	145	531347	0	0	65909.5	0
57	E9	145	718554	0	0	61254.2	0
58	E10	145	472702	0	0	57072.4	0
59	E11	145	-4621.63	0	0	-2522.35	0
60	E12	145	7216.31	0	0	1859.32	0
61	F1	145	734382	0	0	63954.6	0
62	F2	145	694829	0	0	61824.1	0
63	F3	145	725728	0	0	61286.5	0
64	F4	145	665882	0	0	56600.5	0
65	F5	145	771604	0	0	66221.6	0
66	F6	145	792202	0	0	69007.1	0
67	F7	145	823244	0	0	71492.2	0
68	F8	145	511806	0	0	61411.4	0
69	F9	145	695092	0	0	60221	0
70	F10	145	453374	0	0	58945.4	0
71	F11	145	4794.38	0	0	269.053	0
72	F12	145	-2328.36	0	0	-707.119	0
73	G1	145	-650.194	0	0	644.586	0
74	G2	145	1198.95	0	0	1204.63	0
75	G3	145	89.0182	0	0	157.271	0
76	G4	145	-1026.51	0	0	-133.008	0
77	G5	145	-607.516	0	0	-1392.89	0
78	G6	145	-256.151	0	0	2364.32	0
79	G7	145	-1024.24	0	0	272.405	0
80	G8	145	-1071.22	0	0	-505.181	0
81	G9	145	-510.868	0	0	-2971.84	0
82	G10	145	74.5098	0	0	-288.055	0
83	G11	145	-944.044	0	0	-1591.22	0
84	G12	145	-919.31	0	0	599.893	0
85	H1	145	13359.3	0	0	1573.03	0
86	H2	145	7585.17	0	0	1682.15	0
87	H3	145	5268.46	0	0	1176.08	0
88	H4	145	5121.27	0	0	1466.14	0
89	H5	145	1986.14	0	0	-260.918	0
90	H6	145	-5745.07	0	0	107.485	0
91	H7	145	8604.07	0	0	-117.697	0
92	H8	145	406.943	0	0	773.151	0
93	H9	145	569.493	0	0	648.702	0
94	H10	145	-2060.44	0	0	-870.751	0
95	H11	145	7875.85	0	0	897.983	0
96	H12	145	9954.73	0	0	1593.3	0
1	A1	146	917779	0	0	54557.9	0
2	A2	146	940259	0	0	51253.8	0
3	A3	146	828675	0	0	41502.7	0
4	A4	146	1.21841e+06	0	0	61018.6	0
5	A5	146	1.09524e+06	0	0	55222.5	0
6	A6	146	1.10842e+06	0	0	54347.5	0
7	A7	146	1.01274e+06	0	0	49240.8	0
8	A8	146	871387	0	0	47597.7	0
9	A9	146	889800	0	0	46178.5	0
10	A10	146	599783	0	0	45669.8	0
11	A11	146	9194.63	0	0	-459.44	0
12	A12	146	24577.3	0	0	1154.43	0
13	B1	146	912007	0	0	49633.7	0
14	B2	146	990728	0	0	54078.4	0
15	B3	146	1018824	0	0	52145.8	0
16	B4	146	913806	0	0	47318.2	0
17	B5	146	982586	0	0	52034.9	0
18	B6	146	965783	0	0	52620.3	0
19	B7	146	994392	0	0	52412.4	0
20	B8	146	926535	0	0	50510.9	0
21	B9	146	863320	0	0	47835.8	0
22	B10	146	596717	0	0	46025	0
23	B11	146	2832.24	0	0	-356.718	0
24	B12	146	8316.12	0	0	1189.88	0
25	C1	146	1061914	0	0	58436.2	0
26	C2	146	1.00471e+06	0	0	55201.6	0
27	C3	146	1.02583e+06	0	0	55420.2	0
28	C4	146	1.00839e+06	0	0	54145.3	0
29	C5	146	957990	0	0	52122.6	0
30	C6	146	997937	0	0	52382.2	0
31	C7	146	967966	0	0	52332.9	0
32	C8	146	977137	0	0	55373.5	0
33	C9	146	902200	0	0	51579.8	0
34	C10	146	654317	0	0	49404.5	0
35	C11	146	-1415.3	0	0	1560.59	0
36	C12	146	10906	0	0	-18710.9	0
37	D1	146	736638	0	0	58243.5	0
38	D2	146	684190	0	0	53914.3	0
39	D3	146	639788	0	0	51047.3	0
40	D4	146	697511	0	0	55692.7	0
41	D5	146	712779	0	0	54299.4	0
42	D6	146	691106	0	0	54020.6	0
43	D7	146	675998	0	0	56290.8	0
44	D8	146	496902	0	0	53880.5	0
45	D9	146	647614	0	0	53010.2	0
46	D10	146	462543	0	0	55528.7	0
47	D11	146	9332.82	0	0	-196.847	0
48	D12	146	12140.5	0	0	940.156	0
49	E1	146	722508	0	0	62298.1	0
50	E2	146	728237	0	0	60038.2	0
51	E3	146	754441	0	0	63641.7	0
52	E4	146	741076	0	0	58919.7	0
53	E5	146	750650	0	0	62352.5	0
54	E6	146	773653	0	0	63767	0
55	E7	146	748224	0	0	66725.9	0
56	E8	146	524622	0	0	64818.6	0
57	E9	146	714541	0	0	61180.4	0
58	E10	146	468303	0	0	58757	0
59	E11	146	-4646.93	0	0	-1659.49	0
60	E12	146	5266.59	0	0	1786.31	0
61	F1	146	730390	0	0	64021.2	0
62	F2	146	689812	0	0	61977.6	0
63	F3	146	719997	0	0	60637.3	0
64	F4	146	660605	0	0	57487.3	0
65	F5	146	761513	0	0	66747.1	0
66	F6	146	784062	0	0	69524.3	0
67	F7	146	814991	0	0	70154	0
68	F8	146	505058	0	0	61353.5	0
69	F9	146	688932	0	0	61108.6	0
70	F10	146	447763	0	0	58599.4	0
71	F11	146	3685.16	0	0	565.707	0
72	F12	146	-4464.4	0	0	-1132.91	0
73	G1	146	-403.688	0	0	156.593	0
74	G2	146	1159.32	0	0	848.587	0
75	G3	146	-391.434	0	0	304.021	0
76	G4	146	40.0089	0	0	497.139	0
77	G5	146	-1698.1	0	0	153.154	0
78	G6	146	-968.937	0	0	1124.67	0
79	G7	146	71.4367	0	0	1003.1	0
80	G8	146	-1553.76	0	0	92.9098	0
81	G9	146	-1315.61	0	0	-1903.43	0
82	G10	146	1087.32	0	0	-986.118	0
83	G11	146	-1342.36	0	0	47.2971	0
84	G12	146	1922.96	0	0	-36.818	0
85	H1	146	13836.9	0	0	1562.34	0
86	H2	146	9395.92	0	0	1539.05	0
87	H3	146	5994.77	0	0	872.348	0
88	H4	146	4908.44	0	0	601.362	0
89	H5	146	-865.389	0	0	-122.874	0
90	H6	146	-5236.63	0	0	-27.0499	0
91	H7	146	8454.25	0	0	-535.672	0
92	H8	146	-394.838	0	0	895.673	0
93	H9	146	-22.4569	0	0	445.856	0
94	H10	146	-2420.92	0	0	-746.516	0
95	H11	146	8329.67	0	0	762.995	0
96	H12	146	11285	0	0	924.635	0
1	A1	147	909523	0	0	53915	0
2	A2	147	931917	0	0	51952.4	0
3	A3	147	819326	0	0	41254.5	0
4	A4	147	1.21145e+06	0	0	61345.8	0
5	A5	147	1.08573e+06	0	0	54623.2	0
6	A6	147	1.09926e+06	0	0	53322.8	0
7	A7	147	1.00122e+06	0	0	49872.1	0
8	A8	147	864062	0	0	47314.5	0
9	A9	147	880143	0	0	46987.1	0
10	A10	147	592610	0	0	46997.6	0
11	A11	147	9508.32	0	0	491.422	0
12	A12	147	23048	0	0	-1225.03	0
13	B1	147	906840	0	0	50343.2	0
14	B2	147	982808	0	0	54797.1	0
15	B3	147	1.0108e+06	0	0	51976.8	0
16	B4	147	907869	0	0	48538	0
17	B5	147	974569	0	0	52337.6	0
18	B6	147	958487	0	0	52674.2	0
19	B7	147	987098	0	0	51825	0
20	B8	147	919510	0	0	51213.4	0
21	B9	147	855854	0	0	47333.5	0
22	B10	147	590917	0	0	45652.5	0
23	B11	147	1448.88	0	0	609.451	0
24	B12	147	9027.97	0	0	1625.86	0
25	C1	147	1.05666e+06	0	0	58342.5	0
26	C2	147	998131	0	0	55454.5	0
27	C3	147	1.01938e+06	0	0	55918.1	0
28	C4	147	1.00224e+06	0	0	54476.3	0
29	C5	147	949316	0	0	50843.1	0
30	C6	147	989690	0	0	52223.9	0
31	C7	147	958132	0	0	53326.9	0
32	C8	147	967553	0	0	53025.4	0
33	C9	147	895643	0	0	51369	0
34	C10	147	649646	0	0	50384.6	0
35	C11	147	-133.128	0	0	-834.588	0
36	C12	147	13787.4	0	0	-18363	0
37	D1	147	728326	0	0	59256.1	0
38	D2	147	676848	0	0	54210.6	0
39	D3	147	633220	0	0	51245.2	0
40	D4	147	690140	0	0	54869.9	0
41	D5	147	705575	0	0	54303	0
42	D6	147	685713	0	0	54769.2	0
43	D7	147	668596	0	0	56073.3	0
44	D8	147	490442	0	0	53311.4	0
45	D9	147	640308	0	0	52567.5	0
46	D10	147	457593	0	0	54343.2	0
47	D11	147	9026.51	0	0	-904.29	0
48	D12	147	10955.2	0	0	1619.71	0
49	E1	147	717220	0	0	61588.9	0
50	E2	147	721604	0	0	59306.4	0
51	E3	147	749543	0	0	62514.9	0
52	E4	147	734779	0	0	58855.1	0
53	E5	147	743572	0	0	63219	0
54	E6	147	766731	0	0	63290.8	0
55	E7	147	744495	0	0	67463.8	0
56	E8	147	522315	0	0	64165.4	0
57	E9	147	710781	0	0	61238.1	0
58	E10	147	462838	0	0	57979	0
59	E11	147	-3968.98	0	0	-858.133	0
60	E12	147	7774.85	0	0	-447.343	0
61	F1	147	724531	0	0	64225.2	0
62	F2	147	683822	0	0	61603.6	0
63	F3	147	712616	0	0	60694.9	0
64	F4	147	655182	0	0	56485.4	0
65	F5	147	757745	0	0	66279	0
66	F6	147	779896	0	0	69076.9	0
67	F7	147	810274	0	0	70974.1	0
68	F8	147	501431	0	0	60512.4	0
69	F9	147	683794	0	0	60060.2	0
70	F10	147	445900	0	0	56970.4	0
71	F11	147	2612.23	0	0	597.853	0
72	F12	147	-4606.14	0	0	-1475.75	0
73	G1	147	-900.307	0	0	497.306	0
74	G2	147	249.339	0	0	1569.56	0
75	G3	147	-470.651	0	0	328.753	0
76	G4	147	-987.472	0	0	-712.729	0
77	G5	147	-1404.11	0	0	1098.32	0
78	G6	147	-2051.83	0	0	1054.75	0
79	G7	147	15.0204	0	0	273.98	0
80	G8	147	-1106.81	0	0	-1120.87	0
81	G9	147	1357.75	0	0	-2264.64	0
82	G10	147	323.997	0	0	-862.763	0
83	G11	147	-922.663	0	0	-894.522	0
84	G12	147	395.622	0	0	-1450.91	0
85	H1	147	12014.3	0	0	1355.95	0
86	H2	147	8014.68	0	0	1455.96	0
87	H3	147	7055.87	0	0	1578.55	0
88	H4	147	2385.89	0	0	659.468	0
89	H5	147	-1376.53	0	0	-206.491	0
90	H6	147	-4970.58	0	0	-24.1614	0
91	H7	147	7839.24	0	0	-501.477	0
92	H8	147	-413.371	0	0	343.02	0
93	H9	147	786.527	0	0	-544.859	0
94	H10	147	-2164.16	0	0	-2119.73	0
95	H11	147	8728.27	0	0	1383.54	0
96	H12	147	11481.8	0	0	1864.84	0
1	A1	148	900631	0	0	54419.9	0
2	A2	148	926898	0	0	52282.7	0
3	A3	148	815306	0	0	42026.2	0
4	A4	148	1.2001e+06	0	0	61467.6	0
5	A5	148	1.07714e+06	0	0	54590.2	0
6	A6	148	1.09296e+06	0	0	52935.6	0
7	A7	148	992763	0	0	49318.6	0
8	A8	148	858019	0	0	46795.1	0
9	A9	148	873993	0	0	46902.1	0
10	A10	148	587651	0	0	47767.6	0
11	A11	148	10201.9	0	0	-490.466	0
12	A12	148	21430.8	0	0	164.759	0
13	B1	148	897875	0	0	49399.3	0
14	B2	148	975563	0	0	55211.9	0
15	B3	148	1.00272e+06	0	0	50982.8	0
16	B4	148	900166	0	0	48393.1	0
17	B5	148	964166	0	0	52024.8	0
18	B6	148	950267	0	0	52590.9	0
19	B7	148	978749	0	0	50812.2	0
20	B8	148	910542	0	0	50831.1	0
21	B9	148	847822	0	0	48847.8	0
22	B10	148	584406	0	0	46697.8	0
23	B11	148	2565.54	0	0	103.047	0
24	B12	148	8729.77	0	0	928.856	0
25	C1	148	1.04787e+06	0	0	58132.7	0
26	C2	148	989126	0	0	54654.3	0
27	C3	148	1.01032e+06	0	0	55184.7	0
28	C4	148	990704	0	0	54039.4	0
29	C5	148	942678	0	0	49747.3	0
30	C6	148	983206	0	0	52079.2	0
31	C7	148	950825	0	0	52255.7	0
32	C8	148	961230	0	0	52772.7	0
33	C9	148	892575	0	0	50480.1	0
34	C10	148	643245	0	0	48875.8	0
35	C11	148	191.783	0	0	-32.3905	0
36	C12	148	13264.3	0	0	-17045.2	0
37	D1	148	722970	0	0	59469.3	0
38	D2	148	673249	0	0	53855.6	0
39	D3	148	628265	0	0	50386.4	0
40	D4	148	686837	0	0	54099.6	0
41	D5	148	702552	0	0	54789.5	0
42	D6	148	680810	0	0	54424	0
43	D7	148	661261	0	0	55646.5	0
44	D8	148	486406	0	0	53813.1	0
45	D9	148	634317	0	0	54091.4	0
46	D10	148	450513	0	0	55464.3	0
47	D11	148	9140.31	0	0	-886.123	0
48	D12	148	11131.9	0	0	747.447	0
49	E1	148	710785	0	0	62737.4	0
50	E2	148	718533	0	0	59192.4	0
51	E3	148	744808	0	0	63321.8	0
52	E4	148	728930	0	0	59839.1	0
53	E5	148	738343	0	0	62061.2	0
54	E6	148	761203	0	0	64280.4	0
55	E7	148	737306	0	0	67668.3	0
56	E8	148	514871	0	0	64059.9	0
57	E9	148	704569	0	0	61144.9	0
58	E10	148	457230	0	0	56933.2	0
59	E11	148	-3703.07	0	0	-2316.5	0
60	E12	148	8170.9	0	0	720.428	0
61	F1	148	718558	0	0	63437.1	0
62	F2	148	678992	0	0	60652	0
63	F3	148	706751	0	0	60963	0
64	F4	148	653170	0	0	56809.7	0
65	F5	148	749960	0	0	67052.6	0
66	F6	148	775142	0	0	67742.6	0
67	F7	148	802780	0	0	70158.9	0
68	F8	148	496722	0	0	60587	0
69	F9	148	680062	0	0	60684.5	0
70	F10	148	437652	0	0	58593.2	0
71	F11	148	3971.49	0	0	-44.8109	0
72	F12	148	-2265.86	0	0	-375.368	0
73	G1	148	-779.011	0	0	-348.426	0
74	G2	148	-730.416	0	0	1527.86	0
75	G3	148	-204.933	0	0	630.328	0
76	G4	148	-575.726	0	0	332.947	0
77	G5	148	-1563.7	0	0	-584.517	0
78	G6	148	-1859.17	0	0	1771.2	0
79	G7	148	-1577.33	0	0	777.044	0
80	G8	148	86.8872	0	0	-727.255	0
81	G9	148	-444.062	0	0	-1868.7	0
82	G10	148	511.234	0	0	-160.586	0
83	G11	148	-1102.21	0	0	-1338.01	0
84	G12	148	1043.9	0	0	-992.927	0
85	H1	148	12643.6	0	0	884.302	0
86	H2	148	7903.39	0	0	1154.91	0
87	H3	148	6140.8	0	0	1318.85	0
88	H4	148	5632.33	0	0	1019.3	0
89	H5	148	-205.055	0	0	918.279	0
90	H6	148	-5868.91	0	0	755.252	0
91	H7	148	8725.64	0	0	-53.558	0
92	H8	148	1278.1	0	0	1432.18	0
93	H9	148	320.946	0	0	-761.197	0
94	H10	148	-988.081	0	0	156.583	0
95	H11	148	9352.59	0	0	1928.84	0
96	H12	148	12587.3	0	0	1345.77	0
1	A1	149	895948	0	0	54896.7	0
2	A2	149	916873	0	0	50947.5	0
3	A3	149	807601	0	0	40998.8	0
4	A4	149	1.19061e+06	0	0	60620	0
5	A5	149	1070356	0	0	55627.1	0
6	A6	149	1.0838e+06	0	0	53205.6	0
7	A7	149	985325	0	0	48596.2	0
8	A8	149	850541	0	0	46431.8	0
9	A9	149	866851	0	0	47642.4	0
10	A10	149	578265	0	0	45521.2	0
11	A11	149	11051.8	0	0	-806.059	0
12	A12	149	21367.1	0	0	-561.897	0
13	B1	149	891975	0	0	49568.2	0
14	B2	149	967164	0	0	54618	0
15	B3	149	995907	0	0	51600.8	0
16	B4	149	894042	0	0	48117.9	0
17	B5	149	959363	0	0	52169.2	0
18	B6	149	942845	0	0	52146.2	0
19	B7	149	970700	0	0	51635.6	0
20	B8	149	905819	0	0	51488.2	0
21	B9	149	842635	0	0	48478.7	0
22	B10	149	578505	0	0	45892.5	0
23	B11	149	175.847	0	0	570.114	0
24	B12	149	4989.96	0	0	779.211	0
25	C1	149	1.03759e+06	0	0	58182.8	0
26	C2	149	982977	0	0	55239	0
27	C3	149	1.00144e+06	0	0	55539.4	0
28	C4	149	985840	0	0	54473.2	0
29	C5	149	934808	0	0	52617.7	0
30	C6	149	974088	0	0	52866	0
31	C7	149	945994	0	0	52177.9	0
32	C8	149	952034	0	0	54108.3	0
33	C9	149	879441	0	0	50842.7	0
34	C10	149	638867	0	0	49191.2	0
35	C11	149	-315.691	0	0	-746.941	0
36	C12	149	10885.9	0	0	-18094.6	0
37	D1	149	717183	0	0	59175.1	0
38	D2	149	666231	0	0	53700.1	0
39	D3	149	624836	0	0	51565.2	0
40	D4	149	680865	0	0	54378.1	0
41	D5	149	695907	0	0	55018.9	0
42	D6	149	673305	0	0	53267.2	0
43	D7	149	656996	0	0	55799.2	0
44	D8	149	481344	0	0	52512.3	0
45	D9	149	631330	0	0	54079.6	0
46	D10	149	445481	0	0	53904.9	0
47	D11	149	7499.33	0	0	582.41	0
48	D12	149	12362.4	0	0	556.804	0
49	E1	149	704900	0	0	62683.9	0
50	E2	149	711829	0	0	59849.5	0
51	E3	149	735907	0	0	63134.2	0
52	E4	149	721849	0	0	59327.2	0
53	E5	149	729713	0	0	62372.3	0
54	E6	149	757364	0	0	65078.1	0
55	E7	149	730252	0	0	66751.7	0
56	E8	149	510833	0	0	63516.5	0
57	E9	149	698386	0	0	60156	0
58	E10	149	451686	0	0	57002.1	0
59	E11	149	-5818.71	0	0	-1689.68	0
60	E12	149	8550.35	0	0	1026.21	0
61	F1	149	710554	0	0	63172.5	0
62	F2	149	670891	0	0	61622.6	0
63	F3	149	703420	0	0	60996.4	0
64	F4	149	644998	0	0	58131.6	0
65	F5	149	745501	0	0	66444	0
66	F6	149	766384	0	0	68789.5	0
67	F7	149	795252	0	0	70295.9	0
68	F8	149	490537	0	0	60712.6	0
69	F9	149	673606	0	0	60139	0
70	F10	149	432711	0	0	56034.7	0
71	F11	149	2981.7	0	0	833.115	0
72	F12	149	-6569.71	0	0	265.532	0
73	G1	149	-1713.55	0	0	381.01	0
74	G2	149	725.843	0	0	1956.57	0
75	G3	149	97.4716	0	0	732.54	0
76	G4	149	-3276.52	0	0	848.765	0
77	G5	149	-1331.48	0	0	580.112	0
78	G6	149	-1228.16	0	0	1524.33	0
79	G7	149	-1903.52	0	0	1855.94	0
80	G8	149	-209.078	0	0	-250.474	0
81	G9	149	361.655	0	0	-2353.7	0
82	G10	149	-901.747	0	0	-333.429	0
83	G11	149	-1179.45	0	0	-1093.75	0
84	G12	149	1034.47	0	0	61.088	0
85	H1	149	13850.8	0	0	1308.84	0
86	H2	149	7855.22	0	0	1132.02	0
87	H3	149	5188.26	0	0	642.859	0
88	H4	149	3222.63	0	0	128.496	0
89	H5	149	1085.53	0	0	507.772	0
90	H6	149	-6934.49	0	0	-132.37	0
91	H7	149	9815.11	0	0	695.093	0
92	H8	149	-918.71	0	0	1467.05	0
93	H9	149	1508.01	0	0	569.588	0
94	H10	149	-1533.86	0	0	-1077.86	0
95	H11	149	8582.4	0	0	1798.62	0
96	H12	149	10495.4	0	0	2168.02	0
1	A1	150	887297	0	0	54294.9	0
2	A2	150	909112	0	0	51303.7	0
3	A3	150	800751	0	0	41431.6	0
4	A4	150	1.17957e+06	0	0	61331.9	0
5	A5	150	1.06141e+06	0	0	55077.2	0
6	A6	150	1.0728e+06	0	0	53490.3	0
7	A7	150	978423	0	0	49747.9	0
8	A8	150	843582	0	0	47068.2	0
9	A9	150	859568	0	0	45964.7	0
10	A10	150	574884	0	0	47603.9	0
11	A11	150	10171.8	0	0	522.072	0
12	A12	150	21783.1	0	0	158.009	0
13	B1	150	883422	0	0	50226.5	0
14	B2	150	960081	0	0	54515.9	0
15	B3	150	987329	0	0	52182.5	0
16	B4	150	886479	0	0	48555.8	0
17	B5	150	950687	0	0	51794.3	0
18	B6	150	936108	0	0	52117.3	0
19	B7	150	962189	0	0	50253.2	0
20	B8	150	895567	0	0	50235.5	0
21	B9	150	834282	0	0	48134.2	0
22	B10	150	574875	0	0	45306.3	0
23	B11	150	178.394	0	0	-40.0354	0
24	B12	150	8015.97	0	0	1191.92	0
25	C1	150	1.03181e+06	0	0	57927.2	0
26	C2	150	972935	0	0	55056	0
27	C3	150	993860	0	0	55403	0
28	C4	150	978261	0	0	54296.1	0
29	C5	150	926920	0	0	51947.9	0
30	C6	150	967370	0	0	53435.8	0
31	C7	150	935613	0	0	52193.2	0
32	C8	150	945430	0	0	52525	0
33	C9	150	873886	0	0	50774.8	0
34	C10	150	629856	0	0	48325.5	0
35	C11	150	-646.272	0	0	-154.5	0
36	C12	150	10540.5	0	0	-18376.7	0
37	D1	150	711297	0	0	59349	0
38	D2	150	661349	0	0	53924.6	0
39	D3	150	619320	0	0	49890.2	0
40	D4	150	674478	0	0	55617.9	0
41	D5	150	690991	0	0	54495.7	0
42	D6	150	668749	0	0	53291.5	0
43	D7	150	652089	0	0	55844.1	0
44	D8	150	474666	0	0	54012.7	0
45	D9	150	626945	0	0	54152.9	0
46	D10	150	438516	0	0	55480.5	0
47	D11	150	7334.76	0	0	-708.92	0
48	D12	150	12167.3	0	0	1229.89	0
49	E1	150	699492	0	0	61892.5	0
50	E2	150	704616	0	0	59464.2	0
51	E3	150	728809	0	0	63322.7	0
52	E4	150	715772	0	0	59553.7	0
53	E5	150	727252	0	0	61410.2	0
54	E6	150	747549	0	0	63596.1	0
55	E7	150	726014	0	0	66175.4	0
56	E8	150	503088	0	0	64216.4	0
57	E9	150	693728	0	0	60729.8	0
58	E10	150	443994	0	0	57887.1	0
59	E11	150	-3420.44	0	0	-2604.04	0
60	E12	150	8101.67	0	0	1288.32	0
61	F1	150	705545	0	0	63249	0
62	F2	150	664693	0	0	61406.7	0
63	F3	150	696017	0	0	61017	0
64	F4	150	638389	0	0	57744	0
65	F5	150	738045	0	0	66083.9	0
66	F6	150	762689	0	0	66489	0
67	F7	150	787268	0	0	71289.8	0
68	F8	150	485130	0	0	60715.9	0
69	F9	150	665538	0	0	59796.6	0
70	F10	150	426894	0	0	57373.7	0
71	F11	150	1318.58	0	0	2125.24	0
72	F12	150	-3246.28	0	0	-2495.65	0
73	G1	150	-1644.3	0	0	60.7883	0
74	G2	150	534.135	0	0	639.742	0
75	G3	150	636.163	0	0	-176.326	0
76	G4	150	-982.713	0	0	594.487	0
77	G5	150	-2499.04	0	0	284.421	0
78	G6	150	-2553.37	0	0	947.403	0
79	G7	150	-1045.27	0	0	-122.172	0
80	G8	150	-672.396	0	0	-1140.08	0
81	G9	150	249.772	0	0	-3080.4	0
82	G10	150	556.402	0	0	387.283	0
83	G11	150	-241.464	0	0	576.999	0
84	G12	150	-161.78	0	0	-202.953	0
85	H1	150	13113.2	0	0	1031.95	0
86	H2	150	8342.24	0	0	1335.54	0
87	H3	150	6311.47	0	0	1236.86	0
88	H4	150	3551.7	0	0	1598.44	0
89	H5	150	858.442	0	0	858.375	0
90	H6	150	-6085.84	0	0	411.017	0
91	H7	150	8226.8	0	0	-268.995	0
92	H8	150	-600.814	0	0	204.549	0
93	H9	150	1491.03	0	0	647.058	0
94	H10	150	-2776	0	0	-939.069	0
95	H11	150	8944.72	0	0	1478.35	0
96	H12	150	10352.3	0	0	1670.73	0
1	A1	151	881179	0	0	55333.1	0
2	A2	151	904763	0	0	52045.9	0
3	A3	151	792845	0	0	41041.5	0
4	A4	151	1.16941e+06	0	0	60832.6	0
5	A5	151	1.05371e+06	0	0	54671.9	0
6	A6	151	1.06457e+06	0	0	53036.2	0
7	A7	151	969913	0	0	49838.2	0
8	A8	151	838904	0	0	47620.3	0
9	A9	151	854699	0	0	45572	0
10	A10	151	564268	0	0	46960.4	0
11	A11	151	9314.22	0	0	-1043.56	0
12	A12	151	20413.1	0	0	-22.6914	0
13	B1	151	876179	0	0	49358.6	0
14	B2	151	953853	0	0	54338.3	0
15	B3	151	978609	0	0	51558.5	0
16	B4	151	879298	0	0	47752.3	0
17	B5	151	942119	0	0	52537.1	0
18	B6	151	930459	0	0	52492.7	0
19	B7	151	954662	0	0	51700.1	0
20	B8	151	890611	0	0	50324.6	0
21	B9	151	827087	0	0	48564	0
22	B10	151	565919	0	0	45948.1	0
23	B11	151	3202.57	0	0	481.479	0
24	B12	151	8987.09	0	0	2456.5	0
25	C1	151	1.02162e+06	0	0	57641.4	0
26	C2	151	964368	0	0	54996.8	0
27	C3	151	986277	0	0	54880.5	0
28	C4	151	969074	0	0	53475.6	0
29	C5	151	919115	0	0	49676.2	0
30	C6	151	959782	0	0	52787.6	0
31	C7	151	927244	0	0	53242.7	0
32	C8	151	938058	0	0	52611.6	0
33	C9	151	866928	0	0	51989.6	0
34	C10	151	624447	0	0	49539.1	0
35	C11	151	-752.284	0	0	110.997	0
36	C12	151	13295.4	0	0	-16707.7	0
37	D1	151	706163	0	0	58907.6	0
38	D2	151	655098	0	0	53456	0
39	D3	151	612981	0	0	50524.8	0
40	D4	151	670067	0	0	54569.6	0
41	D5	151	682497	0	0	53762.4	0
42	D6	151	662737	0	0	55793.6	0
43	D7	151	646413	0	0	54757.2	0
44	D8	151	469058	0	0	53795.8	0
45	D9	151	619258	0	0	53462.4	0
46	D10	151	430934	0	0	53699.6	0
47	D11	151	8247.2	0	0	-705.641	0
48	D12	151	12035.2	0	0	1400.06	0
49	E1	151	692595	0	0	61850.4	0
50	E2	151	696556	0	0	58712.6	0
51	E3	151	725290	0	0	62795.1	0
52	E4	151	710406	0	0	59754.4	0
53	E5	151	721103	0	0	61631.6	0
54	E6	151	743028	0	0	63864.8	0
55	E7	151	720071	0	0	65922.9	0
56	E8	151	496480	0	0	64755.6	0
57	E9	151	688051	0	0	60317.4	0
58	E10	151	434328	0	0	57546.5	0
59	E11	151	-4550.3	0	0	-2249.85	0
60	E12	151	7054.69	0	0	984.543	0
61	F1	151	699700	0	0	63397	0
62	F2	151	661535	0	0	61613	0
63	F3	151	689404	0	0	60627.8	0
64	F4	151	634940	0	0	55904.8	0
65	F5	151	730214	0	0	66531.4	0
66	F6	151	753440	0	0	68076.2	0
67	F7	151	784498	0	0	70494.9	0
68	F8	151	477505	0	0	60574.8	0
69	F9	151	661008	0	0	59068.8	0
70	F10	151	420685	0	0	57480.5	0
71	F11	151	3561.61	0	0	1392.59	0
72	F12	151	-3694.95	0	0	-526.588	0
73	G1	151	-1570.53	0	0	173.22	0
74	G2	151	806.486	0	0	1616.44	0
75	G3	151	489.391	0	0	859.154	0
76	G4	151	-1603.63	0	0	-366.001	0
77	G5	151	-262.743	0	0	800.919	0
78	G6	151	-4105.69	0	0	724.428	0
79	G7	151	-3009.21	0	0	2094.51	0
80	G8	151	-263.42	0	0	-297.802	0
81	G9	151	1103.39	0	0	-1282.89	0
82	G10	151	-57.7664	0	0	108.058	0
83	G11	151	81.8194	0	0	-480.802	0
84	G12	151	-2124.59	0	0	-778.054	0
85	H1	151	12884.6	0	0	1528.96	0
86	H2	151	7914.85	0	0	1386.37	0
87	H3	151	5335.8	0	0	246.716	0
88	H4	151	5078.05	0	0	444.59	0
89	H5	151	530.817	0	0	870.588	0
90	H6	151	-6139.15	0	0	292.13	0
91	H7	151	8102.2	0	0	501.429	0
92	H8	151	-220.362	0	0	-148.214	0
93	H9	151	1333.8	0	0	-166.472	0
94	H10	151	-4519.68	0	0	568.149	0
95	H11	151	7853.31	0	0	1931.6	0
96	H12	151	9852.05	0	0	2232.36	0
1	A1	152	872725	0	0	54128.4	0
2	A2	152	896584	0	0	51835.5	0
3	A3	152	788720	0	0	40590.4	0
4	A4	152	1.16346e+06	0	0	60424.4	0
5	A5	152	1.04687e+06	0	0	54178.4	0
6	A6	152	1.05706e+06	0	0	52797	0
7	A7	152	963876	0	0	49248.8	0
8	A8	152	831152	0	0	46317.1	0
9	A9	152	847719	0	0	46104.7	0
10	A10	152	561075	0	0	45254	0
11	A11	152	11024.2	0	0	-824.834	0
12	A12	152	21877.4	0	0	215.227	0
13	B1	152	868757	0	0	49518.1	0
14	B2	152	943960	0	0	54255.4	0
15	B3	152	968928	0	0	50871.1	0
16	B4	152	871012	0	0	47559.9	0
17	B5	152	933302	0	0	52317.9	0
18	B6	152	922210	0	0	52311.4	0
19	B7	152	947326	0	0	51653.6	0
20	B8	152	881626	0	0	50893.2	0
21	B9	152	821190	0	0	47281.8	0
22	B10	152	558000	0	0	44763.3	0
23	B11	152	2005.95	0	0	264.758	0
24	B12	152	7277.34	0	0	1012.23	0
25	C1	152	1.01493e+06	0	0	58612.9	0
26	C2	152	958208	0	0	54981.6	0
27	C3	152	979157	0	0	55158.2	0
28	C4	152	962056	0	0	53899.6	0
29	C5	152	913237	0	0	50847	0
30	C6	152	950513	0	0	52765.8	0
31	C7	152	922717	0	0	53218.3	0
32	C8	152	929459	0	0	54093.7	0
33	C9	152	860882	0	0	51655.5	0
34	C10	152	619071	0	0	48260.2	0
35	C11	152	-26.7905	0	0	-277.844	0
36	C12	152	11621.2	0	0	-16955.8	0
37	D1	152	699208	0	0	57998.2	0
38	D2	152	649512	0	0	53942.1	0
39	D3	152	608996	0	0	51494.7	0
40	D4	152	661852	0	0	55276.8	0
41	D5	152	677977	0	0	54443.4	0
42	D6	152	655274	0	0	53486.2	0
43	D7	152	640117	0	0	54343.2	0
44	D8	152	462564	0	0	52630.8	0
45	D9	152	614182	0	0	53478.2	0
46	D10	152	422127	0	0	54809.8	0
47	D11	152	8009.8	0	0	-713.276	0
48	D12	152	12504.2	0	0	1367.92	0
49	E1	152	686084	0	0	62096.8	0
50	E2	152	690297	0	0	59971.5	0
51	E3	152	718981	0	0	62728.3	0
52	E4	152	703039	0	0	59825.4	0
53	E5	152	709478	0	0	61619.1	0
54	E6	152	735263	0	0	62483.6	0
55	E7	152	712810	0	0	66118.3	0
56	E8	152	489426	0	0	64483.1	0
57	E9	152	681052	0	0	60784.1	0
58	E10	152	427430	0	0	57829.5	0
59	E11	152	-4105.86	0	0	-2654.49	0
60	E12	152	5508.16	0	0	-3.69334	0
61	F1	152	691565	0	0	63764.1	0
62	F2	152	653224	0	0	61590.8	0
63	F3	152	682184	0	0	60922.8	0
64	F4	152	628938	0	0	56915.9	0
65	F5	152	726847	0	0	66045.6	0
66	F6	152	748335	0	0	68166.2	0
67	F7	152	775909	0	0	72838	0
68	F8	152	473849	0	0	62016.1	0
69	F9	152	655401	0	0	59915.8	0
70	F10	152	411697	0	0	57226.8	0
71	F11	152	2518.07	0	0	703.698	0
72	F12	152	-3730	0	0	-476.139	0
73	G1	152	-1625.82	0	0	541.851	0
74	G2	152	715.481	0	0	1239.34	0
75	G3	152	-982.139	0	0	1155.75	0
76	G4	152	-902.958	0	0	-380.165	0
77	G5	152	550.627	0	0	1190.82	0
78	G6	152	-505.666	0	0	2063.14	0
79	G7	152	-4320.91	0	0	1118.69	0
80	G8	152	-370.573	0	0	772.622	0
81	G9	152	31.32	0	0	-1816.92	0
82	G10	152	354.588	0	0	252.796	0
83	G11	152	-287.205	0	0	-1421.83	0
84	G12	152	-899.554	0	0	-2391.05	0
85	H1	152	13271.2	0	0	1479.76	0
86	H2	152	8634.38	0	0	1049.96	0
87	H3	152	6757.31	0	0	614.222	0
88	H4	152	2868.74	0	0	890.382	0
89	H5	152	1301.92	0	0	-38.2971	0
90	H6	152	-7277	0	0	383.8	0
91	H7	152	9037.14	0	0	-802.543	0
92	H8	152	-902.208	0	0	1501.63	0
93	H9	152	509.42	0	0	-529.046	0
94	H10	152	-1966.85	0	0	-479.876	0
95	H11	152	9091.73	0	0	2246.7	0
96	H12	152	9119.57	0	0	1562.95	0
1	A1	153	868448	0	0	54812.3	0
2	A2	153	887847	0	0	51763.8	0
3	A3	153	782023	0	0	41296	0
4	A4	153	1.15031e+06	0	0	61103.9	0
5	A5	153	1.03615e+06	0	0	54222.4	0
6	A6	153	1.04731e+06	0	0	53329.3	0
7	A7	153	957087	0	0	48680.2	0
8	A8	153	824402	0	0	46469.1	0
9	A9	153	838697	0	0	45420.9	0
10	A10	153	553296	0	0	46697.4	0
11	A11	153	8405.71	0	0	-509.855	0
12	A12	153	21046	0	0	-217.182	0
13	B1	153	861747	0	0	49893.5	0
14	B2	153	936613	0	0	54202	0
15	B3	153	963660	0	0	51482.6	0
16	B4	153	866525	0	0	47931.7	0
17	B5	153	925093	0	0	51617.6	0
18	B6	153	914025	0	0	52061	0
19	B7	153	939666	0	0	51331.3	0
20	B8	153	874071	0	0	50838.3	0
21	B9	153	814648	0	0	48080.3	0
22	B10	153	553960	0	0	45636.2	0
23	B11	153	3157.25	0	0	-529.196	0
24	B12	153	9459.21	0	0	1328.81	0
25	C1	153	1.00647e+06	0	0	57591.6	0
26	C2	153	951936	0	0	54805.3	0
27	C3	153	970033	0	0	54013.4	0
28	C4	153	952951	0	0	53535.1	0
29	C5	153	904430	0	0	50964.1	0
30	C6	153	944126	0	0	52395.7	0
31	C7	153	915997	0	0	51910.1	0
32	C8	153	920764	0	0	53396.9	0
33	C9	153	853315	0	0	51943.9	0
34	C10	153	611411	0	0	50021.6	0
35	C11	153	2423.01	0	0	-131.816	0
36	C12	153	12240	0	0	-17945.5	0
37	D1	153	692224	0	0	58877.6	0
38	D2	153	644217	0	0	54326.3	0
39	D3	153	603458	0	0	50268.9	0
40	D4	153	656053	0	0	54703.6	0
41	D5	153	670752	0	0	54264.6	0
42	D6	153	649959	0	0	52886.2	0
43	D7	153	633102	0	0	54302.4	0
44	D8	153	454197	0	0	53976.3	0
45	D9	153	609866	0	0	53484.6	0
46	D10	153	412656	0	0	54164.4	0
47	D11	153	8625.68	0	0	-976.397	0
48	D12	153	11221.3	0	0	2105.28	0
49	E1	153	678186	0	0	62069.3	0
50	E2	153	683362	0	0	58926.7	0
51	E3	153	708003	0	0	63105.2	0
52	E4	153	697469	0	0	59289.1	0
53	E5	153	708940	0	0	62116.8	0
54	E6	153	729624	0	0	63825	0
55	E7	153	706884	0	0	65746.2	0
56	E8	153	481933	0	0	65190.3	0
57	E9	153	674395	0	0	59351.9	0
58	E10	153	420317	0	0	55535.8	0
59	E11	153	-4559.15	0	0	-4064.27	0
60	E12	153	5369.13	0	0	942.274	0
61	F1	153	686108	0	0	63813.5	0
62	F2	153	645719	0	0	61161.5	0
63	F3	153	676917	0	0	60088.2	0
64	F4	153	620319	0	0	57045.3	0
65	F5	153	718018	0	0	67296.3	0
66	F6	153	741754	0	0	68013.4	0
67	F7	153	767265	0	0	70813.7	0
68	F8	153	467387	0	0	60308.7	0
69	F9	153	650707	0	0	60006.7	0
70	F10	153	403858	0	0	55758.7	0
71	F11	153	2448.72	0	0	586.88	0
72	F12	153	-2942.28	0	0	-1301.58	0
73	G1	153	-2445.67	0	0	528.004	0
74	G2	153	605.361	0	0	924.263	0
75	G3	153	294.413	0	0	1222.47	0
76	G4	153	-1123.81	0	0	858.985	0
77	G5	153	-1752.73	0	0	185.945	0
78	G6	153	-3937.28	0	0	1862.99	0
79	G7	153	-784.549	0	0	942.632	0
80	G8	153	853.619	0	0	30.3952	0
81	G9	153	-384.472	0	0	-2799.14	0
82	G10	153	-2957.53	0	0	32.4471	0
83	G11	153	-1135.66	0	0	-1052.58	0
84	G12	153	-228.273	0	0	-1188.59	0
85	H1	153	13265.3	0	0	1670.26	0
86	H2	153	7378.06	0	0	924.271	0
87	H3	153	5538.83	0	0	554.801	0
88	H4	153	4088.43	0	0	1612.9	0
89	H5	153	496.647	0	0	621.953	0
90	H6	153	-5705.58	0	0	-350.9	0
91	H7	153	6484.3	0	0	455.126	0
92	H8	153	-56.5724	0	0	647.802	0
93	H9	153	2889.88	0	0	-101.527	0
94	H10	153	-4249.48	0	0	-574.363	0
95	H11	153	7815.92	0	0	1084.19	0
96	H12	153	10079.3	0	0	2372.74	0
1	A1	154	859687	0	0	54938.8	0
2	A2	154	883388	0	0	51801.5	0
3	A3	154	775568	0	0	41230.1	0
4	A4	154	1.14296e+06	0	0	59728.1	0
5	A5	154	1027323	0	0	54897.9	0
6	A6	154	1.04125e+06	0	0	53158	0
7	A7	154	945941	0	0	48667.6	0
8	A8	154	815908	0	0	47122.3	0
9	A9	154	829718	0	0	46889.9	0
10	A10	154	545147	0	0	46047.4	0
11	A11	154	9217.9	0	0	-1401.4	0
12	A12	154	20561.5	0	0	54.2108	0
13	B1	154	853135	0	0	49328.1	0
14	B2	154	930044	0	0	54684.1	0
15	B3	154	953842	0	0	51855.5	0
16	B4	154	858431	0	0	47190.8	0
17	B5	154	918353	0	0	51616	0
18	B6	154	904328	0	0	51938.2	0
19	B7	154	931398	0	0	51904	0
20	B8	154	866803	0	0	51896	0
21	B9	154	807051	0	0	48352.2	0
22	B10	154	545988	0	0	46157.7	0
23	B11	154	-925.452	0	0	-783.325	0
24	B12	154	9198.28	0	0	539.778	0
25	C1	154	997405	0	0	58009.4	0
26	C2	154	942671	0	0	55090.3	0
27	C3	154	962533	0	0	54581	0
28	C4	154	946642	0	0	53480.2	0
29	C5	154	897550	0	0	50040.5	0
30	C6	154	937429	0	0	51601.9	0
31	C7	154	906149	0	0	52793.8	0
32	C8	154	917136	0	0	54202.3	0
33	C9	154	846808	0	0	49625.9	0
34	C10	154	603648	0	0	49044.9	0
35	C11	154	-653.539	0	0	-56.7995	0
36	C12	154	11040	0	0	-16933.4	0
37	D1	154	683785	0	0	58434.4	0
38	D2	154	634004	0	0	53982.1	0
39	D3	154	597002	0	0	50727.7	0
40	D4	154	648509	0	0	54823.2	0
41	D5	154	662412	0	0	54701.6	0
42	D6	154	642177	0	0	53840.4	0
43	D7	154	629972	0	0	55336.8	0
44	D8	154	449705	0	0	53252.8	0
45	D9	154	603096	0	0	52943.9	0
46	D10	154	402516	0	0	53937.5	0
47	D11	154	7218.34	0	0	-772.202	0
48	D12	154	13274.5	0	0	685.247	0
49	E1	154	672242	0	0	61423.1	0
50	E2	154	676575	0	0	59911.7	0
51	E3	154	702077	0	0	62938.1	0
52	E4	154	689938	0	0	58347.9	0
53	E5	154	700127	0	0	61366.7	0
54	E6	154	721501	0	0	63892.5	0
55	E7	154	696716	0	0	66235.5	0
56	E8	154	470936	0	0	64934.8	0
57	E9	154	666938	0	0	60458.9	0
58	E10	154	408258	0	0	56347	0
59	E11	154	-5774.36	0	0	-513.454	0
60	E12	154	5832.19	0	0	-139.022	0
61	F1	154	676840	0	0	62918.5	0
62	F2	154	640119	0	0	61574.3	0
63	F3	154	667858	0	0	60420.5	0
64	F4	154	616048	0	0	57987.1	0
65	F5	154	712133	0	0	66299.7	0
66	F6	154	732745	0	0	66740.5	0
67	F7	154	759344	0	0	69789.7	0
68	F8	154	456623	0	0	60917.6	0
69	F9	154	641930	0	0	61009.2	0
70	F10	154	392432	0	0	56417.1	0
71	F11	154	1561.88	0	0	231.776	0
72	F12	154	-5871.67	0	0	-870.774	0
73	G1	154	-1585.93	0	0	362.232	0
74	G2	154	1402.02	0	0	960.31	0
75	G3	154	-1706.76	0	0	643.615	0
76	G4	154	-748.024	0	0	-255.397	0
77	G5	154	-2019.81	0	0	475.463	0
78	G6	154	-42.7015	0	0	823.224	0
79	G7	154	-567.373	0	0	494.16	0
80	G8	154	654.768	0	0	185.834	0
81	G9	154	-8.83582	0	0	-2276.92	0
82	G10	154	-59.5524	0	0	-83.4864	0
83	G11	154	-601.086	0	0	-381.635	0
84	G12	154	2406.9	0	0	-955.686	0
85	H1	154	11763.6	0	0	1509.95	0
86	H2	154	7451.9	0	0	1729.01	0
87	H3	154	5958.23	0	0	562.343	0
88	H4	154	3587.27	0	0	847.419	0
89	H5	154	834.056	0	0	1545.48	0
90	H6	154	-6884.34	0	0	-330.78	0
91	H7	154	7238.04	0	0	32.0017	0
92	H8	154	-1347.69	0	0	-487.956	0
93	H9	154	100.854	0	0	544.893	0
94	H10	154	-1529.25	0	0	100.227	0
95	H11	154	8884.32	0	0	931.91	0
96	H12	154	10732.2	0	0	1671	0
1	A1	155	851752	0	0	54676	0
2	A2	155	876006	0	0	51063.3	0
3	A3	155	770624	0	0	41313.8	0
4	A4	155	1.13328e+06	0	0	60619.1	0
5	A5	155	1.01785e+06	0	0	54270.1	0
6	A6	155	1.03166e+06	0	0	52035.4	0
7	A7	155	938547	0	0	48675.2	0
8	A8	155	810522	0	0	46484.9	0
9	A9	155	825056	0	0	46643.4	0
10	A10	155	539143	0	0	45709.4	0
11	A11	155	9882.48	0	0	-2260.79	0
12	A12	155	21980.8	0	0	1042.31	0
13	B1	155	849704	0	0	50423	0
14	B2	155	923263	0	0	54997.6	0
15	B3	155	947525	0	0	50966.5	0
16	B4	155	852126	0	0	47084.4	0
17	B5	155	911246	0	0	52618.5	0
18	B6	155	900043	0	0	51721.3	0
19	B7	155	922269	0	0	51068.1	0
20	B8	155	862350	0	0	49661.2	0
21	B9	155	802343	0	0	47348.2	0
22	B10	155	540206	0	0	46687.4	0
23	B11	155	629.582	0	0	689.811	0
24	B12	155	7243.84	0	0	844.369	0
25	C1	155	989794	0	0	58089.6	0
26	C2	155	935366	0	0	55047.6	0
27	C3	155	956442	0	0	55337.1	0
28	C4	155	937943	0	0	54600	0
29	C5	155	888438	0	0	50817.1	0
30	C6	155	928976	0	0	53157.9	0
31	C7	155	897639	0	0	52583.6	0
32	C8	155	907443	0	0	53516.2	0
33	C9	155	839961	0	0	51333.8	0
34	C10	155	598435	0	0	47948.8	0
35	C11	155	-3061.1	0	0	1490.34	0
36	C12	155	9333.57	0	0	-17826.8	0
37	D1	155	676586	0	0	57707.2	0
38	D2	155	628574	0	0	53767.1	0
39	D3	155	588256	0	0	50877.2	0
40	D4	155	642095	0	0	54242.2	0
41	D5	155	656497	0	0	55517.8	0
42	D6	155	634863	0	0	53497.7	0
43	D7	155	622572	0	0	55521.5	0
44	D8	155	440242	0	0	53279.2	0
45	D9	155	596028	0	0	53627.7	0
46	D10	155	390917	0	0	54675.1	0
47	D11	155	8113.21	0	0	791.389	0
48	D12	155	10909.2	0	0	1484.61	0
49	E1	155	663497	0	0	61885.5	0
50	E2	155	669824	0	0	59468	0
51	E3	155	692999	0	0	62566.6	0
52	E4	155	682222	0	0	59932.5	0
53	E5	155	691540	0	0	62340.8	0
54	E6	155	712242	0	0	63626.2	0
55	E7	155	689145	0	0	66598.7	0
56	E8	155	464097	0	0	63357.5	0
57	E9	155	659483	0	0	61710.1	0
58	E10	155	398121	0	0	57378.1	0
59	E11	155	-4157.28	0	0	-2633.38	0
60	E12	155	7639.07	0	0	1407.94	0
61	F1	155	669820	0	0	63482.2	0
62	F2	155	633408	0	0	61101	0
63	F3	155	661260	0	0	59720.2	0
64	F4	155	610351	0	0	57216.7	0
65	F5	155	704173	0	0	65494.7	0
66	F6	155	724821	0	0	68487.1	0
67	F7	155	749170	0	0	70358	0
68	F8	155	449256	0	0	60699.8	0
69	F9	155	631206	0	0	59170.5	0
70	F10	155	383323	0	0	57603.4	0
71	F11	155	-121.185	0	0	805.788	0
72	F12	155	-3524.77	0	0	-1135.91	0
73	G1	155	-2884.46	0	0	44.7904	0
74	G2	155	54.1476	0	0	1219.64	0
75	G3	155	-1227.19	0	0	126.955	0
76	G4	155	-3451.12	0	0	-406.834	0
77	G5	155	-2460.12	0	0	397.692	0
78	G6	155	-3235.97	0	0	944.827	0
79	G7	155	-2046.02	0	0	205.511	0
80	G8	155	-728.504	0	0	197.429	0
81	G9	155	1103.64	0	0	-4067.2	0
82	G10	155	425.652	0	0	-305.929	0
83	G11	155	-95.4313	0	0	-931.455	0
84	G12	155	-1092.42	0	0	-1503.32	0
85	H1	155	12467.5	0	0	1832.32	0
86	H2	155	8930.8	0	0	165.588	0
87	H3	155	5607.28	0	0	489.463	0
88	H4	155	3413.41	0	0	254.866	0
89	H5	155	-1318.12	0	0	188.626	0
90	H6	155	-5889.61	0	0	-263.835	0
91	H7	155	7980.97	0	0	-239.948	0
92	H8	155	-967.073	0	0	1144.33	0
93	H9	155	1649.68	0	0	358.537	0
94	H10	155	-3145.28	0	0	65.603	0
95	H11	155	7911.83	0	0	244.38	0
96	H12	155	11073.1	0	0	1193.13	0
1	A1	156	844909	0	0	54223.1	0
2	A2	156	867327	0	0	51043	0
3	A3	156	763619	0	0	40631.8	0
4	A4	156	1.12409e+06	0	0	60579.5	0
5	A5	156	1.01159e+06	0	0	53779.2	0
6	A6	156	1.02378e+06	0	0	53520	0
7	A7	156	931698	0	0	48924.8	0
8	A8	156	806415	0	0	46168.6	0
9	A9	156	820315	0	0	45534.7	0
10	A10	156	532244	0	0	46576.7	0
11	A11	156	10183.6	0	0	-910.913	0
12	A12	156	20159.1	0	0	-1099.46	0
13	B1	156	842390	0	0	49923.8	0
14	B2	156	912909	0	0	54153.4	0
15	B3	156	939595	0	0	51554	0
16	B4	156	844398	0	0	47600.2	0
17	B5	156	904034	0	0	52038.5	0
18	B6	156	890726	0	0	52715.5	0
19	B7	156	917094	0	0	52824.9	0
20	B8	156	853115	0	0	50248.6	0
21	B9	156	796506	0	0	46412.8	0
22	B10	156	530052	0	0	47081.5	0
23	B11	156	2887.31	0	0	57.3062	0
24	B12	156	8188.07	0	0	791.174	0
25	C1	156	981914	0	0	58429.6	0
26	C2	156	925915	0	0	55141.9	0
27	C3	156	946873	0	0	54354.7	0
28	C4	156	931777	0	0	54672.7	0
29	C5	156	883747	0	0	50505.5	0
30	C6	156	921680	0	0	52643.5	0
31	C7	156	891967	0	0	52091.1	0
32	C8	156	898716	0	0	53217.1	0
33	C9	156	833378	0	0	51033	0
34	C10	156	587799	0	0	48473.7	0
35	C11	156	-457.68	0	0	693.385	0
36	C12	156	10481.2	0	0	-16342.3	0
37	D1	156	666196	0	0	58050.9	0
38	D2	156	621548	0	0	53701.9	0
39	D3	156	582719	0	0	50925.5	0
40	D4	156	633931	0	0	54756.8	0
41	D5	156	648455	0	0	53915.2	0
42	D6	156	627801	0	0	53850.7	0
43	D7	156	611615	0	0	54396.4	0
44	D8	156	430671	0	0	52692.9	0
45	D9	156	588940	0	0	52763.5	0
46	D10	156	379561	0	0	54015.4	0
47	D11	156	7287.25	0	0	362.45	0
48	D12	156	11675.3	0	0	513.754	0
49	E1	156	655014	0	0	60875.7	0
50	E2	156	660952	0	0	58952.8	0
51	E3	156	686496	0	0	63000.9	0
52	E4	156	674699	0	0	58862	0
53	E5	156	683109	0	0	62508.6	0
54	E6	156	704494	0	0	64802.3	0
55	E7	156	682992	0	0	66743.9	0
56	E8	156	452563	0	0	63351.6	0
57	E9	156	651455	0	0	60245.8	0
58	E10	156	387107	0	0	56065.2	0
59	E11	156	-3648.32	0	0	-2359.96	0
60	E12	156	5874.75	0	0	830.124	0
61	F1	156	660775	0	0	63094.3	0
62	F2	156	626490	0	0	60517.2	0
63	F3	156	653371	0	0	60431	0
64	F4	156	601849	0	0	55751.4	0
65	F5	156	694866	0	0	65937.5	0
66	F6	156	713411	0	0	68004.8	0
67	F7	156	744284	0	0	70958.1	0
68	F8	156	435011	0	0	61142	0
69	F9	156	627596	0	0	59903.8	0
70	F10	156	371497	0	0	57838.6	0
71	F11	156	2595.66	0	0	1419.29	0
72	F12	156	-4036.13	0	0	-466.579	0
73	G1	156	-3186.66	0	0	560.151	0
74	G2	156	1901.3	0	0	1066.47	0
75	G3	156	-276.871	0	0	320.734	0
76	G4	156	-314.888	0	0	301.848	0
77	G5	156	-1319.29	0	0	-938.794	0
78	G6	156	-2337.17	0	0	956.866	0
79	G7	156	46.1775	0	0	1690.85	0
80	G8	156	-1066.74	0	0	646.498	0
81	G9	156	283.133	0	0	-2685.37	0
82	G10	156	-2910.66	0	0	149.042	0
83	G11	156	-2540.42	0	0	-1264.64	0
84	G12	156	89.2732	0	0	-389.954	0
85	H1	156	11255	0	0	1538.34	0
86	H2	156	7560.28	0	0	1484.59	0
87	H3	156	5671.2	0	0	1325.7	0
88	H4	156	3962.25	0	0	1576.53	0
89	H5	156	1513.08	0	0	-253.885	0
90	H6	156	-5488.58	0	0	515.479	0
91	H7	156	8303.64	0	0	-1190.87	0
92	H8	156	-1260.09	0	0	684.823	0
93	H9	156	970.992	0	0	62.1817	0
94	H10	156	-2826.55	0	0	-1941.55	0
95	H11	156	8367.53	0	0	2172.76	0
96	H12	156	10712	0	0	1977.57	0
1	A1	157	838894	0	0	53316.8	0
2	A2	157	862722	0	0	51399	0
3	A3	157	756654	0	0	40927.7	0
4	A4	157	1.11546e+06	0	0	61734.7	0
5	A5	157	1.00364e+06	0	0	53946.2	0
6	A6	157	1.0132e+06	0	0	53207.2	0
7	A7	157	922311	0	0	48470.1	0
8	A8	157	798986	0	0	47232.5	0
9	A9	157	811491	0	0	46245.3	0
10	A10	157	522400	0	0	45747.1	0
11	A11	157	8821.9	0	0	-526.369	0
12	A12	157	19592.8	0	0	47.3411	0
13	B1	157	833157	0	0	49313.8	0
14	B2	157	906844	0	0	54136.2	0
15	B3	157	930290	0	0	50661.8	0
16	B4	157	839242	0	0	46667.3	0
17	B5	157	894318	0	0	51484.6	0
18	B6	157	884576	0	0	52268.4	0
19	B7	157	908197	0	0	50375.6	0
20	B8	157	846511	0	0	50405.8	0
21	B9	157	789390	0	0	46991.4	0
22	B10	157	523775	0	0	46497.5	0
23	B11	157	3306.38	0	0	88.4053	0
24	B12	157	7075.48	0	0	-222.263	0
25	C1	157	973046	0	0	57276.2	0
26	C2	157	920711	0	0	54052.6	0
27	C3	157	938667	0	0	55475.3	0
28	C4	157	922751	0	0	54165.3	0
29	C5	157	874746	0	0	50597	0
30	C6	157	914204	0	0	51925.4	0
31	C7	157	886919	0	0	51807.1	0
32	C8	157	893612	0	0	53938.6	0
33	C9	157	827468	0	0	51398.4	0
34	C10	157	580623	0	0	49542.7	0
35	C11	157	-769.523	0	0	161.412	0
36	C12	157	11324.1	0	0	-17411.3	0
37	D1	157	658976	0	0	58416.5	0
38	D2	157	614652	0	0	53338.4	0
39	D3	157	575945	0	0	50549.6	0
40	D4	157	626817	0	0	55020.1	0
41	D5	157	640836	0	0	53974.7	0
42	D6	157	619548	0	0	53899.1	0
43	D7	157	607192	0	0	54911.8	0
44	D8	157	420294	0	0	53432	0
45	D9	157	576376	0	0	53023.9	0
46	D10	157	364754	0	0	54368.4	0
47	D11	157	7868.26	0	0	219.695	0
48	D12	157	11851.9	0	0	84.3412	0
49	E1	157	646862	0	0	61780.9	0
50	E2	157	653848	0	0	58301	0
51	E3	157	674617	0	0	61192.5	0
52	E4	157	664501	0	0	59000.1	0
53	E5	157	672694	0	0	61612.2	0
54	E6	157	692634	0	0	63193.6	0
55	E7	157	674629	0	0	65124.8	0
56	E8	157	437867	0	0	64707.2	0
57	E9	157	642181	0	0	60736.9	0
58	E10	157	372101	0	0	58634.3	0
59	E11	157	-5512.69	0	0	-2321.26	0
60	E12	157	8857.02	0	0	-50.1373	0
61	F1	157	649953	0	0	63245.8	0
62	F2	157	615438	0	0	60629.6	0
63	F3	157	645730	0	0	60187.5	0
64	F4	157	592996	0	0	57062.5	0
65	F5	157	687099	0	0	65603	0
66	F6	157	704815	0	0	67608.1	0
67	F7	157	732577	0	0	68498.3	0
68	F8	157	423336	0	0	60239.5	0
69	F9	157	618832	0	0	58574.3	0
70	F10	157	359403	0	0	57477.4	0
71	F11	157	860.24	0	0	926.653	0
72	F12	157	-5832.24	0	0	-240.342	0
73	G1	157	-1856.2	0	0	-260.557	0
74	G2	157	1564.69	0	0	1041.54	0
75	G3	157	307.392	0	0	1277.36	0
76	G4	157	-2093.69	0	0	-227.054	0
77	G5	157	-1795.1	0	0	313.959	0
78	G6	157	-3188.49	0	0	2150.91	0
79	G7	157	135.33	0	0	300.945	0
80	G8	157	-733.479	0	0	-1253.92	0
81	G9	157	140.882	0	0	-1905.77	0
82	G10	157	581.348	0	0	655.137	0
83	G11	157	-1555.02	0	0	-154.875	0
84	G12	157	-509.628	0	0	-1224.02	0
85	H1	157	13964.5	0	0	1549.83	0
86	H2	157	7259.56	0	0	871.385	0
87	H3	157	4243.97	0	0	125.422	0
88	H4	157	2161.8	0	0	866.181	0
89	H5	157	-851.551	0	0	467.411	0
90	H6	157	-6640.52	0	0	288.68	0
91	H7	157	5334.16	0	0	-509.525	0
92	H8	157	901.012	0	0	-160.937	0
93	H9	157	2191.23	0	0	-617.283	0
94	H10	157	-2240.77	0	0	-1878.89	0
95	H11	157	8983.98	0	0	77.5058	0
96	H12	157	11349.5	0	0	1068.89	0
1	A1	158	834933	0	0	54030.5	0
2	A2	158	852801	0	0	51839.4	0
3	A3	158	750772	0	0	40872.3	0
4	A4	158	1.10539e+06	0	0	60421.3	0
5	A5	158	993259	0	0	53946.6	0
6	A6	158	1.00759e+06	0	0	52816.9	0
7	A7	158	914960	0	0	48734.6	0
8	A8	158	790463	0	0	45076.8	0
9	A9	158	807243	0	0	45320.5	0
10	A10	158	514664	0	0	45403.5	0
11	A11	158	9270.18	0	0	-2194.12	0
12	A12	158	22957.1	0	0	956.565	0
13	B1	158	826498	0	0	49450.2	0
14	B2	158	899868	0	0	54465.4	0
15	B3	158	923519	0	0	51321.1	0
16	B4	158	832029	0	0	47716.3	0
17	B5	158	888288	0	0	51047	0
18	B6	158	877963	0	0	52352.3	0
19	B7	158	901855	0	0	50784.3	0
20	B8	158	840386	0	0	50501.5	0
21	B9	158	782928	0	0	46824.1	0
22	B10	158	518098	0	0	46580.8	0
23	B11	158	2338.93	0	0	348.694	0
24	B12	158	6228.57	0	0	933.61	0
25	C1	158	963770	0	0	57773.4	0
26	C2	158	912932	0	0	54386.8	0
27	C3	158	931130	0	0	55038.9	0
28	C4	158	916148	0	0	54615.9	0
29	C5	158	869286	0	0	50750.8	0
30	C6	158	905893	0	0	52997.8	0
31	C7	158	876757	0	0	52098.8	0
32	C8	158	883865	0	0	54514	0
33	C9	158	820681	0	0	49863.8	0
34	C10	158	572642	0	0	48523.3	0
35	C11	158	-748.568	0	0	-117.609	0
36	C12	158	12993	0	0	-18073	0
37	D1	158	649640	0	0	57710.6	0
38	D2	158	605180	0	0	53521.4	0
39	D3	158	567188	0	0	49701.7	0
40	D4	158	618292	0	0	55158.9	0
41	D5	158	630498	0	0	53694.4	0
42	D6	158	611044	0	0	54163.3	0
43	D7	158	597231	0	0	55963.7	0
44	D8	158	406640	0	0	52993.4	0
45	D9	158	570821	0	0	51587	0
46	D10	158	347594	0	0	54420.1	0
47	D11	158	7700.26	0	0	575.943	0
48	D12	158	10263.4	0	0	1235.93	0
49	E1	158	635786	0	0	61130.7	0
50	E2	158	642874	0	0	59278.9	0
51	E3	158	667539	0	0	62172.6	0
52	E4	158	653210	0	0	59309.1	0
53	E5	158	663706	0	0	61583.5	0
54	E6	158	685267	0	0	63202.9	0
55	E7	158	665543	0	0	65341.6	0
56	E8	158	422806	0	0	63967.9	0
57	E9	158	632911	0	0	59601.4	0
58	E10	158	356628	0	0	56172.9	0
59	E11	158	-3912.49	0	0	-2645.91	0
60	E12	158	7456.23	0	0	1164.14	0
61	F1	158	639166	0	0	62642.9	0
62	F2	158	607780	0	0	60338.2	0
63	F3	158	637429	0	0	60129.4	0
64	F4	158	583281	0	0	55999.9	0
65	F5	158	673516	0	0	65435.8	0
66	F6	158	694032	0	0	67421.8	0
67	F7	158	720661	0	0	71259.2	0
68	F8	158	408519	0	0	60649.1	0
69	F9	158	608434	0	0	59365.3	0
70	F10	158	344574	0	0	56449.5	0
71	F11	158	3516.56	0	0	393.735	0
72	F12	158	-3655.13	0	0	366.454	0
73	G1	158	-2773.7	0	0	-26.4834	0
74	G2	158	826.214	0	0	716.576	0
75	G3	158	-1116.7	0	0	1180.08	0
76	G4	158	-1495.58	0	0	-1242.99	0
77	G5	158	-1091.52	0	0	1070.94	0
78	G6	158	-2327.28	0	0	1131.78	0
79	G7	158	-1317.73	0	0	664.922	0
80	G8	158	-1851.11	0	0	261.074	0
81	G9	158	1264.49	0	0	-3213.59	0
82	G10	158	-1411.58	0	0	381.791	0
83	G11	158	-2611.45	0	0	-1989.2	0
84	G12	158	-2286.97	0	0	-1263.97	0
85	H1	158	13223.3	0	0	1322.63	0
86	H2	158	7933.33	0	0	1030.19	0
87	H3	158	4314.21	0	0	994.374	0
88	H4	158	4100.59	0	0	1039.18	0
89	H5	158	-648.03	0	0	-416.056	0
90	H6	158	-6463.81	0	0	-103.899	0
91	H7	158	7630.01	0	0	1260.01	0
92	H8	158	-1406.68	0	0	67.0093	0
93	H9	158	421.789	0	0	-200.258	0
94	H10	158	-1639.51	0	0	-777.854	0
95	H11	158	7339.76	0	0	-51.9448	0
96	H12	158	12098.4	0	0	2593.55	0
1	A1	159	820374	0	0	53506.4	0
2	A2	159	846116	0	0	51865.7	0
3	A3	159	743698	0	0	40320.4	0
4	A4	159	1.09921e+06	0	0	59898.2	0
5	A5	159	984259	0	0	53161.9	0
6	A6	159	997275	0	0	52548.9	0
7	A7	159	910776	0	0	48727.3	0
8	A8	159	785497	0	0	47003.9	0
9	A9	159	799920	0	0	45627.7	0
10	A10	159	507110	0	0	47154.6	0
11	A11	159	10037.3	0	0	-615.958	0
12	A12	159	21030.8	0	0	915.125	0
13	B1	159	819321	0	0	49811.7	0
14	B2	159	890805	0	0	54880.6	0
15	B3	159	915589	0	0	51296.6	0
16	B4	159	823902	0	0	48199.6	0
17	B5	159	879297	0	0	51202.8	0
18	B6	159	869347	0	0	51450.4	0
19	B7	159	893324	0	0	51623.1	0
20	B8	159	833220	0	0	50932.5	0
21	B9	159	775659	0	0	47381.4	0
22	B10	159	511059	0	0	45941.6	0
23	B11	159	2652.87	0	0	-566.717	0
24	B12	159	6459.21	0	0	1335.53	0
25	C1	159	957593	0	0	58048.1	0
26	C2	159	903947	0	0	54245.8	0
27	C3	159	923546	0	0	54762.6	0
28	C4	159	905742	0	0	53918.6	0
29	C5	159	860638	0	0	49956.9	0
30	C6	159	898811	0	0	52864	0
31	C7	159	870455	0	0	51787.1	0
32	C8	159	879418	0	0	52583.7	0
33	C9	159	812253	0	0	51632.2	0
34	C10	159	564498	0	0	49102	0
35	C11	159	-2848.5	0	0	1969.3	0
36	C12	159	9897.06	0	0	-17430.8	0
37	D1	159	639221	0	0	58268.3	0
38	D2	159	596316	0	0	54047.2	0
39	D3	159	558944	0	0	50271	0
40	D4	159	607086	0	0	54152.4	0
41	D5	159	620548	0	0	53573.4	0
42	D6	159	603892	0	0	53857.7	0
43	D7	159	585572	0	0	53796	0
44	D8	159	389732	0	0	52384.6	0
45	D9	159	564666	0	0	52715.6	0
46	D10	159	331464	0	0	52311.2	0
47	D11	159	9010.18	0	0	139.234	0
48	D12	159	12857.6	0	0	1937.37	0
49	E1	159	627015	0	0	61892.2	0
50	E2	159	632611	0	0	58799.3	0
51	E3	159	656662	0	0	62696.6	0
52	E4	159	645669	0	0	59145.3	0
53	E5	159	653572	0	0	61483.9	0
54	E6	159	671550	0	0	63128.4	0
55	E7	159	653080	0	0	66427.8	0
56	E8	159	409150	0	0	64202.8	0
57	E9	159	621853	0	0	59909.2	0
58	E10	159	336298	0	0	57002	0
59	E11	159	-3894.56	0	0	-2429.46	0
60	E12	159	7266.53	0	0	511.538	0
61	F1	159	629730	0	0	62782.4	0
62	F2	159	597404	0	0	60116.9	0
63	F3	159	622809	0	0	59440.3	0
64	F4	159	575250	0	0	56082.6	0
65	F5	159	663554	0	0	67010.3	0
66	F6	159	682433	0	0	67398.9	0
67	F7	159	704000	0	0	69078.7	0
68	F8	159	391972	0	0	59864.7	0
69	F9	159	595522	0	0	59789.1	0
70	F10	159	328688	0	0	56611.1	0
71	F11	159	1500.41	0	0	498.328	0
72	F12	159	-4498.42	0	0	-538.267	0
73	G1	159	-2312.91	0	0	596.577	0
74	G2	159	153.87	0	0	876.34	0
75	G3	159	25.0553	0	0	-682.876	0
76	G4	159	-2542.98	0	0	229.871	0
77	G5	159	282.563	0	0	-956.772	0
78	G6	159	-3549.2	0	0	1337.31	0
79	G7	159	-2511.35	0	0	347.409	0
80	G8	159	-1986.2	0	0	-100.195	0
81	G9	159	-1786.49	0	0	-2238.77	0
82	G10	159	409.521	0	0	-966.039	0
83	G11	159	-1928.14	0	0	-821.863	0
84	G12	159	1773.15	0	0	-1166.86	0
85	H1	159	12621.1	0	0	1231.43	0
86	H2	159	8565.88	0	0	1037.11	0
87	H3	159	4129.27	0	0	575.736	0
88	H4	159	3696.43	0	0	771.253	0
89	H5	159	90.0162	0	0	81.6928	0
90	H6	159	-8435.71	0	0	324.827	0
91	H7	159	5225.94	0	0	-531.068	0
92	H8	159	-2091.65	0	0	164.335	0
93	H9	159	367.096	0	0	-418.644	0
94	H10	159	-3002.24	0	0	-457.031	0
95	H11	159	6203.1	0	0	671.667	0
96	H12	159	9417.25	0	0	415.745	0
1	A1	160	819828	0	0	54801.7	0
2	A2	160	839121	0	0	51036.9	0
3	A3	160	738185	0	0	41093.7	0
4	A4	160	1.09004e+06	0	0	60958.2	0
5	A5	160	979727	0	0	53927.9	0
6	A6	160	988624	0	0	53953	0
7	A7	160	903031	0	0	49101	0
8	A8	160	777340	0	0	46314.1	0
9	A9	160	792609	0	0	44405.6	0
10	A10	160	500439	0	0	46337.7	0
11	A11	160	9273.91	0	0	-326.732	0
12	A12	160	20920.2	0	0	-341.35	0
13	B1	160	814643	0	0	49969.4	0
14	B2	160	884117	0	0	54990.5	0
15	B3	160	907695	0	0	51677.1	0
16	B4	160	819519	0	0	47670.6	0
17	B5	160	872999	0	0	51422.9	0
18	B6	160	863344	0	0	51739.2	0
19	B7	160	885876	0	0	51029.7	0
20	B8	160	823791	0	0	50010.1	0
21	B9	160	768477	0	0	46685	0
22	B10	160	501922	0	0	46619.3	0
23	B11	160	-343.844	0	0	-1384.9	0
24	B12	160	7071.2	0	0	1298.39	0
25	C1	160	950009	0	0	57148.8	0
26	C2	160	896914	0	0	54875.2	0
27	C3	160	916537	0	0	55180.7	0
28	C4	160	901574	0	0	53846.3	0
29	C5	160	854420	0	0	50458.1	0
30	C6	160	891179	0	0	51506.7	0
31	C7	160	862351	0	0	52476.7	0
32	C8	160	868330	0	0	54860.5	0
33	C9	160	805943	0	0	51841.9	0
34	C10	160	555024	0	0	48234.4	0
35	C11	160	-2521.66	0	0	-327.408	0
36	C12	160	11790.8	0	0	-17490.1	0
37	D1	160	623534	0	0	58334.5	0
38	D2	160	583587	0	0	53694	0
39	D3	160	547491	0	0	49913.1	0
40	D4	160	597866	0	0	55225.3	0
41	D5	160	610654	0	0	53938.5	0
42	D6	160	589682	0	0	53604.3	0
43	D7	160	575200	0	0	55557	0
44	D8	160	371931	0	0	51955.3	0
45	D9	160	552720	0	0	52971.8	0
46	D10	160	310563	0	0	53936.5	0
47	D11	160	8348.02	0	0	386.344	0
48	D12	160	13567.7	0	0	654.586	0
49	E1	160	614557	0	0	61172.1	0
50	E2	160	620988	0	0	58488.6	0
51	E3	160	644248	0	0	62242.7	0
52	E4	160	632808	0	0	58174.9	0
53	E5	160	640428	0	0	61553.6	0
54	E6	160	662516	0	0	63171	0
55	E7	160	639987	0	0	66240.9	0
56	E8	160	391230	0	0	63897.4	0
57	E9	160	609873	0	0	59048.5	0
58	E10	160	316807	0	0	56023.4	0
59	E11	160	-2384.48	0	0	-3485.45	0
60	E12	160	6707.14	0	0	953.078	0
61	F1	160	615288	0	0	63396.4	0
62	F2	160	584507	0	0	60336.3	0
63	F3	160	611644	0	0	59847.4	0
64	F4	160	562607	0	0	56522.1	0
65	F5	160	650204	0	0	66221.1	0
66	F6	160	671092	0	0	66779.5	0
67	F7	160	691433	0	0	70462.7	0
68	F8	160	373969	0	0	60781.4	0
69	F9	160	584971	0	0	60479	0
70	F10	160	309061	0	0	57520	0
71	F11	160	3294.02	0	0	1485.42	0
72	F12	160	-4061.89	0	0	-147.895	0
73	G1	160	-2375.37	0	0	-68.8764	0
74	G2	160	351.495	0	0	1966.1	0
75	G3	160	-1534.41	0	0	229.443	0
76	G4	160	-4207.75	0	0	325.732	0
77	G5	160	-1583.72	0	0	-173.666	0
78	G6	160	-1498.74	0	0	328.958	0
79	G7	160	-599.661	0	0	1973.58	0
80	G8	160	-943.987	0	0	267.637	0
81	G9	160	-76.3681	0	0	-2609.74	0
82	G10	160	-365.816	0	0	-941.57	0
83	G11	160	-686.112	0	0	114.615	0
84	G12	160	-387.37	0	0	-1739.02	0
85	H1	160	11784.6	0	0	1334.46	0
86	H2	160	7053.8	0	0	609.434	0
87	H3	160	4733.15	0	0	1047.15	0
88	H4	160	2686	0	0	355.599	0
89	H5	160	-444.685	0	0	1188.44	0
90	H6	160	-9098.05	0	0	836.375	0
91	H7	160	7430.84	0	0	-312.504	0
92	H8	160	-1830.82	0	0	630.456	0
93	H9	160	893.145	0	0	638.789	0
94	H10	160	-3640.47	0	0	-490.632	0
95	H11	160	4966.18	0	0	1197.46	0
96	H12	160	8778.72	0	0	1481.33	0
1	A1	161	809562	0	0	54193.5	0
2	A2	161	833813	0	0	51027.5	0
3	A3	161	733135	0	0	41186.5	0
4	A4	161	1080568	0	0	59468	0
5	A5	161	971472	0	0	54764.7	0
6	A6	161	979549	0	0	52621.8	0
7	A7	161	896294	0	0	49062.2	0
8	A8	161	772121	0	0	45704.1	0
9	A9	161	787730	0	0	45004.6	0
10	A10	161	492727	0	0	46349.2	0
11	A11	161	10111.8	0	0	-1049.39	0
12	A12	161	20757.1	0	0	441.206	0
13	B1	161	807635	0	0	50169.3	0
14	B2	161	877790	0	0	54098.7	0
15	B3	161	901932	0	0	51591.3	0
16	B4	161	809538	0	0	48096.4	0
17	B5	161	862813	0	0	51304.8	0
18	B6	161	855545	0	0	51604.2	0
19	B7	161	877350	0	0	50877.9	0
20	B8	161	817112	0	0	49451.8	0
21	B9	161	761674	0	0	48349.8	0
22	B10	161	495151	0	0	46086.9	0
23	B11	161	2753.46	0	0	-626.462	0
24	B12	161	6949.38	0	0	1364.33	0
25	C1	161	941739	0	0	57677	0
26	C2	161	888872	0	0	53803.6	0
27	C3	161	908200	0	0	54410.8	0
28	C4	161	893099	0	0	54221.3	0
29	C5	161	848514	0	0	50946.8	0
30	C6	161	882984	0	0	52495	0
31	C7	161	857630	0	0	51945.4	0
32	C8	161	863834	0	0	53767.9	0
33	C9	161	798696	0	0	51468.3	0
34	C10	161	548278	0	0	46959	0
35	C11	161	-972.552	0	0	-1760.66	0
36	C12	161	11144.9	0	0	-18107.8	0
37	D1	161	611043	0	0	58676.7	0
38	D2	161	571997	0	0	54081.1	0
39	D3	161	534648	0	0	50204.4	0
40	D4	161	583354	0	0	54861.7	0
41	D5	161	597173	0	0	54160.6	0
42	D6	161	576215	0	0	52193.5	0
43	D7	161	561883	0	0	55715.5	0
44	D8	161	353504	0	0	52790.9	0
45	D9	161	541101	0	0	52400.1	0
46	D10	161	294063	0	0	54581.1	0
47	D11	161	6685.91	0	0	144.018	0
48	D12	161	10080.2	0	0	1010.2	0
49	E1	161	599991	0	0	60820.4	0
50	E2	161	605952	0	0	57930.3	0
51	E3	161	630621	0	0	61508.3	0
52	E4	161	620035	0	0	58607.1	0
53	E5	161	625068	0	0	60980.7	0
54	E6	161	645187	0	0	64759.3	0
55	E7	161	625132	0	0	67626.7	0
56	E8	161	369092	0	0	64245.5	0
57	E9	161	595516	0	0	59517.7	0
58	E10	161	291552	0	0	56947.4	0
59	E11	161	-4725.37	0	0	-1901.17	0
60	E12	161	4973.81	0	0	403.326	0
61	F1	161	600437	0	0	63222.3	0
62	F2	161	569030	0	0	60311.6	0
63	F3	161	598367	0	0	60945.2	0
64	F4	161	549471	0	0	56069.4	0
65	F5	161	636690	0	0	66099	0
66	F6	161	654275	0	0	66243.3	0
67	F7	161	676896	0	0	68776.2	0
68	F8	161	354935	0	0	59726.9	0
69	F9	161	569201	0	0	60199.9	0
70	F10	161	288745	0	0	56638.9	0
71	F11	161	1646.57	0	0	1170.2	0
72	F12	161	-5107.93	0	0	-1220.26	0
73	G1	161	-2704.44	0	0	452.316	0
74	G2	161	-10.8287	0	0	1429.66	0
75	G3	161	-1383.76	0	0	223.294	0
76	G4	161	-3488.8	0	0	302.85	0
77	G5	161	-2177.63	0	0	1242.97	0
78	G6	161	-2552.58	0	0	2008.31	0
79	G7	161	539.18	0	0	90.1836	0
80	G8	161	-2371	0	0	-1153.99	0
81	G9	161	-1152.02	0	0	-2726.02	0
82	G10	161	464.684	0	0	-107.074	0
83	G11	161	-1436.94	0	0	308.577	0
84	G12	161	88.623	0	0	-1194.37	0
85	H1	161	12550.9	0	0	1440.8	0
86	H2	161	7101.95	0	0	883.029	0
87	H3	161	4827.75	0	0	980.622	0
88	H4	161	4413.42	0	0	897.243	0
89	H5	161	525.528	0	0	746.941	0
90	H6	161	-5113.59	0	0	316.607	0
91	H7	161	7733.75	0	0	1241.42	0
92	H8	161	-366.538	0	0	2090.82	0
93	H9	161	2159.35	0	0	1005.57	0
94	H10	161	-3881.11	0	0	-834.118	0
95	H11	161	6612.81	0	0	1272.63	0
96	H12	161	8854.4	0	0	1902.82	0
1	A1	162	802447	0	0	53717	0
2	A2	162	825713	0	0	50889.9	0
3	A3	162	726593	0	0	40819	0
4	A4	162	1.07231e+06	0	0	59657.2	0
5	A5	162	963397	0	0	54307.6	0
6	A6	162	972330	0	0	52139.8	0
7	A7	162	887642	0	0	49082.9	0
8	A8	162	764823	0	0	45891.8	0
9	A9	162	779953	0	0	46309	0
10	A10	162	485490	0	0	45077.6	0
11	A11	162	9917.01	0	0	-753.781	0
12	A12	162	20597.2	0	0	-506.015	0
13	B1	162	800727	0	0	49139.8	0
14	B2	162	868808	0	0	54334.6	0
15	B3	162	893668	0	0	50427.9	0
16	B4	162	805198	0	0	48218.7	0
17	B5	162	858103	0	0	51836.7	0
18	B6	162	847703	0	0	51646.7	0
19	B7	162	871900	0	0	50588.7	0
20	B8	162	811571	0	0	49471.7	0
21	B9	162	755102	0	0	47252.2	0
22	B10	162	489315	0	0	45710.8	0
23	B11	162	1348.75	0	0	-371.173	0
24	B12	162	5835.92	0	0	489.39	0
25	C1	162	931824	0	0	57499.4	0
26	C2	162	881626	0	0	54388.3	0
27	C3	162	901396	0	0	54455	0
28	C4	162	884350	0	0	52795.5	0
29	C5	162	838626	0	0	49631.7	0
30	C6	162	874388	0	0	51510.4	0
31	C7	162	849337	0	0	51996.8	0
32	C8	162	856656	0	0	53557.3	0
33	C9	162	791979	0	0	50924.1	0
34	C10	162	540972	0	0	48836.4	0
35	C11	162	-1656.56	0	0	-670.711	0
36	C12	162	11679.9	0	0	-17269.6	0
37	D1	162	590569	0	0	58121.1	0
38	D2	162	553941	0	0	52861.4	0
39	D3	162	520088	0	0	51351.6	0
40	D4	162	566527	0	0	54420	0
41	D5	162	581153	0	0	53297.5	0
42	D6	162	558965	0	0	52707.7	0
43	D7	162	546416	0	0	53323.3	0
44	D8	162	334284	0	0	53514.1	0
45	D9	162	521855	0	0	54064.8	0
46	D10	162	273607	0	0	54288.1	0
47	D11	162	8186.88	0	0	-691.853	0
48	D12	162	12390.6	0	0	524.921	0
49	E1	162	579546	0	0	61543.4	0
50	E2	162	586303	0	0	58593.9	0
51	E3	162	612574	0	0	62131	0
52	E4	162	600904	0	0	58827.9	0
53	E5	162	610278	0	0	61374	0
54	E6	162	631404	0	0	62436.7	0
55	E7	162	607609	0	0	66554.8	0
56	E8	162	353511	0	0	63614	0
57	E9	162	575782	0	0	61890.9	0
58	E10	162	270660	0	0	56050.2	0
59	E11	162	-4074.63	0	0	-1900.88	0
60	E12	162	4730.79	0	0	-354.713	0
61	F1	162	575565	0	0	62870.4	0
62	F2	162	550449	0	0	60190.5	0
63	F3	162	579635	0	0	59324.9	0
64	F4	162	533971	0	0	56377.6	0
65	F5	162	617259	0	0	65607.2	0
66	F6	162	632829	0	0	67061.6	0
67	F7	162	651463	0	0	69243.1	0
68	F8	162	336311	0	0	59784.2	0
69	F9	162	548616	0	0	59960.7	0
70	F10	162	269186	0	0	56859.8	0
71	F11	162	4689.61	0	0	1249.76	0
72	F12	162	-4342.9	0	0	-1216.37	0
73	G1	162	-2065.91	0	0	154.203	0
74	G2	162	149.792	0	0	781.484	0
75	G3	162	-1123.5	0	0	562.296	0
76	G4	162	-1579.62	0	0	-221.529	0
77	G5	162	-2118.3	0	0	1433.42	0
78	G6	162	-2116.77	0	0	1745.03	0
79	G7	162	-2576.29	0	0	921.181	0
80	G8	162	-983.11	0	0	334.618	0
81	G9	162	1052.13	0	0	-2661.16	0
82	G10	162	329.643	0	0	159.972	0
83	G11	162	-1320.45	0	0	-815.928	0
84	G12	162	153.418	0	0	-1337.92	0
85	H1	162	12694.6	0	0	1370.1	0
86	H2	162	7789.95	0	0	1379.74	0
87	H3	162	4303.08	0	0	706.292	0
88	H4	162	2489.23	0	0	1385.94	0
89	H5	162	-851.316	0	0	3.80114	0
90	H6	162	-7097.74	0	0	-398.749	0
91	H7	162	7438.82	0	0	710.17	0
92	H8	162	-1472.47	0	0	706.86	0
93	H9	162	-68.2633	0	0	353.766	0
94	H10	162	-3736.18	0	0	-1761.03	0
95	H11	162	8289.54	0	0	-205.985	0
96	H12	162	11031.4	0	0	1466.1	0
1	A1	163	798021	0	0	54251.7	0
2	A2	163	818113	0	0	50747.3	0
3	A3	163	719638	0	0	40857.8	0
4	A4	163	1061866	0	0	60505.7	0
5	A5	163	955075	0	0	54303.1	0
6	A6	163	966501	0	0	52201.6	0
7	A7	163	880127	0	0	48422.5	0
8	A8	163	758754	0	0	45642	0
9	A9	163	772950	0	0	44504.6	0
10	A10	163	476272	0	0	46868	0
11	A11	163	9145.66	0	0	-1031.47	0
12	A12	163	20389.7	0	0	250.86	0
13	B1	163	792558	0	0	49216.3	0
14	B2	163	863002	0	0	53615.6	0
15	B3	163	884513	0	0	51220.7	0
16	B4	163	795728	0	0	47061	0
17	B5	163	851205	0	0	50731.6	0
18	B6	163	841460	0	0	51815.2	0
19	B7	163	863320	0	0	51411.8	0
20	B8	163	805327	0	0	50413.2	0
21	B9	163	750724	0	0	48124.6	0
22	B10	163	480192	0	0	46849.9	0
23	B11	163	710.908	0	0	263.654	0
24	B12	163	7483.87	0	0	1738.97	0
25	C1	163	927042	0	0	58024	0
26	C2	163	875576	0	0	55019.7	0
27	C3	163	892998	0	0	54831.6	0
28	C4	163	877273	0	0	53290	0
29	C5	163	832850	0	0	49563.9	0
30	C6	163	869521	0	0	52322.1	0
31	C7	163	842569	0	0	52572.1	0
32	C8	163	846027	0	0	53815.2	0
33	C9	163	786198	0	0	52283.6	0
34	C10	163	529490	0	0	47647	0
35	C11	163	-2007.7	0	0	511.361	0
36	C12	163	11061.7	0	0	-19243.7	0
37	D1	163	564697	0	0	58517.5	0
38	D2	163	532245	0	0	53556.3	0
39	D3	163	500156	0	0	50243.3	0
40	D4	163	543810	0	0	54220.1	0
41	D5	163	558544	0	0	53839.3	0
42	D6	163	538273	0	0	53022.8	0
43	D7	163	525846	0	0	54515.7	0
44	D8	163	313443	0	0	53310.8	0
45	D9	163	497595	0	0	52017.3	0
46	D10	163	255087	0	0	54168.1	0
47	D11	163	8542.9	0	0	-1202.31	0
48	D12	163	12742.9	0	0	1963.95	0
49	E1	163	553785	0	0	61472.3	0
50	E2	163	563531	0	0	57596.8	0
51	E3	163	586891	0	0	61521.8	0
52	E4	163	578725	0	0	59733.5	0
53	E5	163	583344	0	0	60767.9	0
54	E6	163	599783	0	0	62790.9	0
55	E7	163	583044	0	0	66864.3	0
56	E8	163	330852	0	0	64156.4	0
57	E9	163	548627	0	0	59931.7	0
58	E10	163	247283	0	0	57511.3	0
59	E11	163	-2785	0	0	-2173.9	0
60	E12	163	4106.84	0	0	-531.601	0
61	F1	163	546764	0	0	63124.4	0
62	F2	163	520997	0	0	60686.8	0
63	F3	163	552296	0	0	60145.6	0
64	F4	163	511118	0	0	55460	0
65	F5	163	589080	0	0	64414.4	0
66	F6	163	605245	0	0	65831.7	0
67	F7	163	622350	0	0	70289.8	0
68	F8	163	312768	0	0	59869.7	0
69	F9	163	516851	0	0	59195.1	0
70	F10	163	247720	0	0	56360.7	0
71	F11	163	2819.36	0	0	1392.63	0
72	F12	163	-5428.08	0	0	-758.702	0
73	G1	163	-2631.07	0	0	374.509	0
74	G2	163	862.133	0	0	1194.55	0
75	G3	163	122.76	0	0	697.713	0
76	G4	163	-2533.6	0	0	913.81	0
77	G5	163	663.694	0	0	239.022	0
78	G6	163	-2270.3	0	0	894.812	0
79	G7	163	-2442.46	0	0	1145.35	0
80	G8	163	486.267	0	0	-11.8829	0
81	G9	163	648.59	0	0	-2251.73	0
82	G10	163	-2574.87	0	0	940.406	0
83	G11	163	-1237.44	0	0	-2324.32	0
84	G12	163	1164.89	0	0	-696.738	0
85	H1	163	13238.5	0	0	1719.03	0
86	H2	163	7109.17	0	0	1163.64	0
87	H3	163	3639.66	0	0	995.587	0
88	H4	163	2102.33	0	0	999.837	0
89	H5	163	-1811.72	0	0	525.726	0
90	H6	163	-6382.56	0	0	435.841	0
91	H7	163	5523.63	0	0	848.851	0
92	H8	163	305.958	0	0	737.095	0
93	H9	163	1091.32	0	0	-53.4427	0
94	H10	163	-4679.88	0	0	-1497.88	0
95	H11	163	6926.1	0	0	-10.987	0
96	H12	163	9301.16	0	0	558.917	0
1	A1	164	786712	0	0	54126.9	0
2	A2	164	813285	0	0	51306.5	0
3	A3	164	714632	0	0	41051	0
4	A4	164	1.05376e+06	0	0	59412.6	0
5	A5	164	947800	0	0	53434.1	0
6	A6	164	956735	0	0	52510.3	0
7	A7	164	871882	0	0	48151	0
8	A8	164	753965	0	0	46746.4	0
9	A9	164	764800	0	0	44702.6	0
10	A10	164	471245	0	0	46165.5	0
11	A11	164	7933.06	0	0	-97.1201	0
12	A12	164	21379.9	0	0	375.918	0
13	B1	164	786212	0	0	49683.9	0
14	B2	164	854416	0	0	53606.9	0
15	B3	164	876283	0	0	50862.6	0
16	B4	164	789191	0	0	47183.9	0
17	B5	164	841620	0	0	51475.2	0
18	B6	164	834382	0	0	51412.4	0
19	B7	164	855197	0	0	51353.5	0
20	B8	164	796952	0	0	50463.2	0
21	B9	164	742847	0	0	48982.1	0
22	B10	164	473603	0	0	46167.9	0
23	B11	164	1544.75	0	0	29.8768	0
24	B12	164	5423.15	0	0	247.21	0
25	C1	164	919836	0	0	58071.3	0
26	C2	164	866923	0	0	54811.4	0
27	C3	164	888770	0	0	54530.9	0
28	C4	164	869200	0	0	53743.5	0
29	C5	164	823256	0	0	50347.4	0
30	C6	164	861376	0	0	51055.1	0
31	C7	164	835562	0	0	51041.1	0
32	C8	164	842669	0	0	52972.3	0
33	C9	164	778615	0	0	50930.2	0
34	C10	164	523491	0	0	48307.6	0
35	C11	164	1820.35	0	0	975.921	0
36	C12	164	10652.7	0	0	-18210.1	0
37	D1	164	529332	0	0	57555.9	0
38	D2	164	497867	0	0	52971.7	0
39	D3	164	471736	0	0	49972.1	0
40	D4	164	514168	0	0	54797.9	0
41	D5	164	528219	0	0	54678.8	0
42	D6	164	507231	0	0	51961.9	0
43	D7	164	494374	0	0	54624.5	0
44	D8	164	287427	0	0	52039.1	0
45	D9	164	466932	0	0	53121.8	0
46	D10	164	231509	0	0	53460.1	0
47	D11	164	8192.37	0	0	-416.201	0
48	D12	164	11646.8	0	0	-40.7643	0
49	E1	164	515733	0	0	60925.8	0
50	E2	164	527017	0	0	58532.3	0
51	E3	164	552980	0	0	62099.2	0
52	E4	164	545538	0	0	58655.1	0
53	E5	164	550678	0	0	59668.7	0
54	E6	164	569574	0	0	62727.5	0
55	E7	164	542979	0	0	65946.4	0
56	E8	164	304998	0	0	63559.6	0
57	E9	164	514734	0	0	58963.5	0
58	E10	164	225237	0	0	55954.5	0
59	E11	164	-2400.3	0	0	-2524.31	0
60	E12	164	5767.51	0	0	1106.96	0
61	F1	164	504529	0	0	62775.7	0
62	F2	164	484807	0	0	60907.5	0
63	F3	164	514254	0	0	59763.9	0
64	F4	164	477161	0	0	56037.2	0
65	F5	164	552826	0	0	65661.8	0
66	F6	164	569605	0	0	67820	0
67	F7	164	582395	0	0	69669	0
68	F8	164	284599	0	0	59419.8	0
69	F9	164	481503	0	0	59221.7	0
70	F10	164	225039	0	0	56168.3	0
71	F11	164	3056.95	0	0	-639.413	0
72	F12	164	-5804.64	0	0	-1041.62	0
73	G1	164	-1875.35	0	0	534.863	0
74	G2	164	-1071.52	0	0	1681.41	0
75	G3	164	-947.272	0	0	538.322	0
76	G4	164	-2259.03	0	0	356.47	0
77	G5	164	-3072.78	0	0	1656.62	0
78	G6	164	-2355.41	0	0	2187.57	0
79	G7	164	-2750.3	0	0	707.268	0
80	G8	164	669.84	0	0	-748.038	0
81	G9	164	-295.38	0	0	-2923.48	0
82	G10	164	-1455.6	0	0	-98.311	0
83	G11	164	-3088.62	0	0	545.209	0
84	G12	164	-412.906	0	0	-879.291	0
85	H1	164	13202.5	0	0	1080.47	0
86	H2	164	7730.72	0	0	1308.74	0
87	H3	164	5392.04	0	0	-140.233	0
88	H4	164	2660.96	0	0	445.441	0
89	H5	164	-926.854	0	0	180.567	0
90	H6	164	-6539.23	0	0	-150.443	0
91	H7	164	8845.22	0	0	1242.44	0
92	H8	164	-1595.41	0	0	1698.51	0
93	H9	164	107.104	0	0	-260.609	0
94	H10	164	-2253.15	0	0	138.029	0
95	H11	164	7308.42	0	0	914.219	0
96	H12	164	7212.44	0	0	985.353	0
1	A1	165	780880	0	0	54899.6	0
2	A2	165	805589	0	0	50546.1	0
3	A3	165	709799	0	0	41609.8	0
4	A4	165	1.04537e+06	0	0	59785.2	0
5	A5	165	937858	0	0	53500.9	0
6	A6	165	949425	0	0	52132.6	0
7	A7	165	865266	0	0	48807.3	0
8	A8	165	746502	0	0	46281.5	0
9	A9	165	761066	0	0	45643.6	0
10	A10	165	461942	0	0	46350.7	0
11	A11	165	7739.89	0	0	-642.662	0
12	A12	165	19549	0	0	-863.288	0
13	B1	165	780728	0	0	49403.8	0
14	B2	165	847386	0	0	53679.9	0
15	B3	165	869228	0	0	50823.4	0
16	B4	165	783130	0	0	47854.7	0
17	B5	165	835053	0	0	51123.6	0
18	B6	165	826189	0	0	51246.7	0
19	B7	165	848948	0	0	51202.8	0
20	B8	165	790265	0	0	50510.1	0
21	B9	165	736478	0	0	47111.7	0
22	B10	165	465576	0	0	47097.7	0
23	B11	165	820.163	0	0	494.36	0
24	B12	165	6777.08	0	0	1422.96	0
25	C1	165	908486	0	0	58017.2	0
26	C2	165	859843	0	0	54699.2	0
27	C3	165	876103	0	0	54419.8	0
28	C4	165	863518	0	0	53875.3	0
29	C5	165	818965	0	0	50444.4	0
30	C6	165	852504	0	0	52255.6	0
31	C7	165	826724	0	0	51268	0
32	C8	165	834319	0	0	53886.6	0
33	C9	165	771693	0	0	50164.7	0
34	C10	165	513410	0	0	48740.7	0
35	C11	165	-198.534	0	0	101.327	0
36	C12	165	13379.5	0	0	-18036.7	0
37	D1	165	479719	0	0	56904.3	0
38	D2	165	459126	0	0	53445.5	0
39	D3	165	432840	0	0	49510.5	0
40	D4	165	472139	0	0	55700.9	0
41	D5	165	484877	0	0	52980.9	0
42	D6	165	467086	0	0	52922.5	0
43	D7	165	455490	0	0	55109.8	0
44	D8	165	258520	0	0	52565.9	0
45	D9	165	424180	0	0	52152.8	0
46	D10	165	204281	0	0	54127.2	0
47	D11	165	7648.99	0	0	-283.17	0
48	D12	165	12562.1	0	0	76.5297	0
49	E1	165	468009	0	0	61349	0
50	E2	165	480453	0	0	58498.3	0
51	E3	165	506058	0	0	62197.5	0
52	E4	165	500895	0	0	57847.2	0
53	E5	165	505611	0	0	62281.6	0
54	E6	165	521141	0	0	62735.2	0
55	E7	165	499400	0	0	63927.3	0
56	E8	165	268942	0	0	64426.2	0
57	E9	165	464636	0	0	58181.7	0
58	E10	165	198026	0	0	57415.6	0
59	E11	165	-4170.31	0	0	-2563.84	0
60	E12	165	2174.6	0	0	687.22	0
61	F1	165	450915	0	0	62516.8	0
62	F2	165	436138	0	0	60524.1	0
63	F3	165	469739	0	0	59027.7	0
64	F4	165	434245	0	0	56273.6	0
65	F5	165	503701	0	0	65061.2	0
66	F6	165	517558	0	0	66763.5	0
67	F7	165	526874	0	0	69399.2	0
68	F8	165	249366	0	0	59450.3	0
69	F9	165	433115	0	0	59294.7	0
70	F10	165	195108	0	0	56339.6	0
71	F11	165	2854.88	0	0	571.152	0
72	F12	165	-4156.57	0	0	-1017.81	0
73	G1	165	-3158.82	0	0	580.148	0
74	G2	165	-611.072	0	0	1332.72	0
75	G3	165	-983.576	0	0	505.076	0
76	G4	165	-3696.06	0	0	-285.619	0
77	G5	165	-3623.87	0	0	261.809	0
78	G6	165	-4615.19	0	0	1644.16	0
79	G7	165	-1759.35	0	0	394.035	0
80	G8	165	-854.291	0	0	-124.533	0
81	G9	165	-688.073	0	0	-1757.09	0
82	G10	165	-600.957	0	0	-1233.12	0
83	G11	165	-858.521	0	0	-1308.93	0
84	G12	165	-2457.12	0	0	-1037.24	0
85	H1	165	11726	0	0	1389.57	0
86	H2	165	7316.42	0	0	843.188	0
87	H3	165	4190.12	0	0	852.905	0
88	H4	165	1909.56	0	0	931.485	0
89	H5	165	-214.78	0	0	-204.224	0
90	H6	165	-8503.15	0	0	127.242	0
91	H7	165	7175.7	0	0	581.664	0
92	H8	165	125.528	0	0	1202.15	0
93	H9	165	1333.14	0	0	1594.67	0
94	H10	165	-2559.5	0	0	-464.536	0
95	H11	165	7138.33	0	0	862.129	0
96	H12	165	9562.39	0	0	1804.3	0
1	A1	166	777402	0	0	54762.7	0
2	A2	166	798572	0	0	51419.7	0
3	A3	166	702591	0	0	40422.8	0
4	A4	166	1.03554e+06	0	0	59815.8	0
5	A5	166	929792	0	0	54462.1	0
6	A6	166	939856	0	0	52016.8	0
7	A7	166	858206	0	0	48741.6	0
8	A8	166	741315	0	0	45223.4	0
9	A9	166	754910	0	0	45012.3	0
10	A10	166	455719	0	0	45094.8	0
11	A11	166	7626.79	0	0	-441.42	0
12	A12	166	21396.2	0	0	-241.338	0
13	B1	166	773124	0	0	49195.9	0
14	B2	166	839220	0	0	54715.6	0
15	B3	166	862947	0	0	50458.8	0
16	B4	166	776677	0	0	47150.2	0
17	B5	166	824438	0	0	50501.9	0
18	B6	166	819138	0	0	51387.5	0
19	B7	166	842236	0	0	50394	0
20	B8	166	782329	0	0	51128.5	0
21	B9	166	728773	0	0	47810.4	0
22	B10	166	459955	0	0	45538.4	0
23	B11	166	274.095	0	0	-178.474	0
24	B12	166	6569.67	0	0	1262.75	0
25	C1	166	900434	0	0	57852.3	0
26	C2	166	852178	0	0	54288.8	0
27	C3	166	870691	0	0	55060.5	0
28	C4	166	855306	0	0	54224.5	0
29	C5	166	811682	0	0	50931.8	0
30	C6	166	847732	0	0	51544.8	0
31	C7	166	820100	0	0	51302.2	0
32	C8	166	827945	0	0	53934.1	0
33	C9	166	764470	0	0	51050.3	0
34	C10	166	506260	0	0	47405.9	0
35	C11	166	-3084.18	0	0	-477.163	0
36	C12	166	12260	0	0	-17773.8	0
37	D1	166	423953	0	0	57564.8	0
38	D2	166	404761	0	0	53096.1	0
39	D3	166	384820	0	0	49607.5	0
40	D4	166	421147	0	0	54873.8	0
41	D5	166	433669	0	0	53636.7	0
42	D6	166	415649	0	0	53650.9	0
43	D7	166	404711	0	0	54472.1	0
44	D8	166	223430	0	0	53266.8	0
45	D9	166	373297	0	0	52454.6	0
46	D10	166	170035	0	0	52536.2	0
47	D11	166	7637.11	0	0	63.6238	0
48	D12	166	10998.9	0	0	414.853	0
49	E1	166	411681	0	0	60944.3	0
50	E2	166	425747	0	0	58323.4	0
51	E3	166	451249	0	0	62135.1	0
52	E4	166	445807	0	0	58194.6	0
53	E5	166	449397	0	0	61440.7	0
54	E6	166	462242	0	0	63456.4	0
55	E7	166	442718	0	0	65342.6	0
56	E8	166	230103	0	0	62799.6	0
57	E9	166	410344	0	0	58878.3	0
58	E10	166	160950	0	0	57914.4	0
59	E11	166	-7738.2	0	0	-1594.97	0
60	E12	166	7267.37	0	0	496.817	0
61	F1	166	389972	0	0	62773.6	0
62	F2	166	379107	0	0	61275.2	0
63	F3	166	411206	0	0	59738	0
64	F4	166	383711	0	0	56035.1	0
65	F5	166	444619	0	0	64617.1	0
66	F6	166	456401	0	0	66305.9	0
67	F7	166	463443	0	0	68762.1	0
68	F8	166	205615	0	0	60434.6	0
69	F9	166	375921	0	0	59243.9	0
70	F10	166	156105	0	0	55799.7	0
71	F11	166	2419.95	0	0	608.554	0
72	F12	166	-4528.59	0	0	-1386.59	0
73	G1	166	-2690.2	0	0	622.191	0
74	G2	166	-264.625	0	0	1177.91	0
75	G3	166	-28.9695	0	0	214.519	0
76	G4	166	-3576.5	0	0	-68.7306	0
77	G5	166	-1609.71	0	0	738.661	0
78	G6	166	-2069.74	0	0	929.604	0
79	G7	166	-1405.04	0	0	38.0437	0
80	G8	166	-1098.68	0	0	-217.403	0
81	G9	166	-330.837	0	0	-3239.04	0
82	G10	166	1045.84	0	0	-335.009	0
83	G11	166	-2425.48	0	0	-1619.93	0
84	G12	166	-470.044	0	0	220.174	0
85	H1	166	12447.2	0	0	1351.58	0
86	H2	166	7168.35	0	0	503.319	0
87	H3	166	3853.29	0	0	656.479	0
88	H4	166	2018.33	0	0	987.714	0
89	H5	166	-83.8595	0	0	747.801	0
90	H6	166	-7740.02	0	0	-550.383	0
91	H7	166	8802.01	0	0	673.796	0
92	H8	166	-21.5938	0	0	1621.74	0
93	H9	166	-213.488	0	0	613.03	0
94	H10	166	-3448.13	0	0	-1297.36	0
95	H11	166	8740.38	0	0	1537.09	0
96	H12	166	10038	0	0	701.372	0
1	A1	167	770126	0	0	53418.7	0
2	A2	167	792159	0	0	52002.4	0
3	A3	167	694128	0	0	40777.2	0
4	A4	167	1.0247e+06	0	0	60560.4	0
5	A5	167	920747	0	0	53811.9	0
6	A6	167	932638	0	0	51939.8	0
7	A7	167	850476	0	0	50139.3	0
8	A8	167	734192	0	0	46512	0
9	A9	167	749909	0	0	44919.5	0
10	A10	167	447575	0	0	46067.7	0
11	A11	167	6422.89	0	0	-660.069	0
12	A12	167	21964.7	0	0	-354.027	0
13	B1	167	766725	0	0	49275.7	0
14	B2	167	832243	0	0	54635	0
15	B3	167	855170	0	0	50971.6	0
16	B4	167	771156	0	0	47677.7	0
17	B5	167	817868	0	0	51185	0
18	B6	167	813367	0	0	51871.5	0
19	B7	167	834372	0	0	51720	0
20	B8	167	775663	0	0	49986.3	0
21	B9	167	724740	0	0	47390.6	0
22	B10	167	448525	0	0	46199.4	0
23	B11	167	2791.58	0	0	-1407.37	0
24	B12	167	7207.41	0	0	-54.6135	0
25	C1	167	894877	0	0	57850.5	0
26	C2	167	846519	0	0	54078.5	0
27	C3	167	863577	0	0	54582.1	0
28	C4	167	847542	0	0	52933.4	0
29	C5	167	805193	0	0	50142.4	0
30	C6	167	839389	0	0	52084.1	0
31	C7	167	812275	0	0	52936.6	0
32	C8	167	820180	0	0	52954.1	0
33	C9	167	759440	0	0	50426.1	0
34	C10	167	498652	0	0	49373.2	0
35	C11	167	-1492.12	0	0	-1050.31	0
36	C12	167	12504	0	0	-17703.5	0
37	D1	167	359768	0	0	57771.4	0
38	D2	167	347085	0	0	53355.3	0
39	D3	167	329579	0	0	49676.1	0
40	D4	167	360597	0	0	54034.4	0
41	D5	167	371518	0	0	53273.1	0
42	D6	167	355555	0	0	52344.7	0
43	D7	167	348815	0	0	55234.1	0
44	D8	167	174289	0	0	53213	0
45	D9	167	316591	0	0	52599.4	0
46	D10	167	129982	0	0	53620.4	0
47	D11	167	8448.93	0	0	-1250.03	0
48	D12	167	10644.2	0	0	700.337	0
49	E1	167	348833	0	0	60648.3	0
50	E2	167	362012	0	0	58689.1	0
51	E3	167	385996	0	0	61349.9	0
52	E4	167	383551	0	0	58285.4	0
53	E5	167	386204	0	0	60579.4	0
54	E6	167	398151	0	0	63463.8	0
55	E7	167	376837	0	0	64812.8	0
56	E8	167	178741	0	0	63085.4	0
57	E9	167	347015	0	0	58806.5	0
58	E10	167	126236	0	0	55862.7	0
59	E11	167	-4179.75	0	0	-2046.6	0
60	E12	167	4656.34	0	0	446.262	0
61	F1	167	324258	0	0	63255.7	0
62	F2	167	315721	0	0	60204.8	0
63	F3	167	346411	0	0	60207	0
64	F4	167	324596	0	0	56446.8	0
65	F5	167	377627	0	0	65874.3	0
66	F6	167	385686	0	0	67192.8	0
67	F7	167	391953	0	0	70249.6	0
68	F8	167	157660	0	0	59886.2	0
69	F9	167	314880	0	0	59389.8	0
70	F10	167	118705	0	0	56991.2	0
71	F11	167	1732.78	0	0	279.316	0
72	F12	167	-4759.3	0	0	131.439	0
73	G1	167	-3366.58	0	0	-374.097	0
74	G2	167	-214.055	0	0	978.762	0
75	G3	167	-492.922	0	0	-41.1704	0
76	G4	167	-3985.16	0	0	7.91122	0
77	G5	167	-2342.5	0	0	1376.95	0
78	G6	167	-4113.44	0	0	395.878	0
79	G7	167	-1640.27	0	0	-81.8136	0
80	G8	167	-1098.3	0	0	-192.481	0
81	G9	167	-1422.01	0	0	-2666	0
82	G10	167	-17.4671	0	0	-1039.23	0
83	G11	167	-3209.17	0	0	-1647.5	0
84	G12	167	485.05	0	0	-1819.28	0
85	H1	167	11055.1	0	0	1587.83	0
86	H2	167	6736.87	0	0	1184.89	0
87	H3	167	5441.34	0	0	759.329	0
88	H4	167	2788.21	0	0	1375.12	0
89	H5	167	635.706	0	0	-58.072	0
90	H6	167	-6035.95	0	0	-458.696	0
91	H7	167	7136.21	0	0	-9.80289	0
92	H8	167	-1605.26	0	0	749.735	0
93	H9	167	1968	0	0	834.768	0
94	H10	167	-1257.37	0	0	-1057.93	0
95	H11	167	7345.01	0	0	500.937	0
96	H12	167	9246.62	0	0	921.539	0
1	A1	168	761895	0	0	53609.4	0
2	A2	168	785181	0	0	51431.4	0
3	A3	168	690705	0	0	40977.3	0
4	A4	168	1.01644e+06	0	0	60086.7	0
5	A5	168	914315	0	0	53538.4	0
6	A6	168	922663	0	0	53190.4	0
7	A7	168	842701	0	0	47189.6	0
8	A8	168	728182	0	0	46479.7	0
9	A9	168	740803	0	0	46359.3	0
10	A10	168	439791	0	0	45466.6	0
11	A11	168	5295.68	0	0	-1012.56	0
12	A12	168	21262.9	0	0	472.761	0
13	B1	168	759942	0	0	49626.5	0
14	B2	168	825451	0	0	54324.4	0
15	B3	168	848597	0	0	50609.7	0
16	B4	168	762514	0	0	47522.1	0
17	B5	168	806123	0	0	50827.7	0
18	B6	168	805857	0	0	52277.5	0
19	B7	168	828536	0	0	49896.9	0
20	B8	168	770497	0	0	49316.6	0
21	B9	168	717292	0	0	46766.9	0
22	B10	168	443968	0	0	46514.8	0
23	B11	168	1328.03	0	0	-1016.11	0
24	B12	168	6019.31	0	0	255.589	0
25	C1	168	885870	0	0	58124.7	0
26	C2	168	836255	0	0	54164.1	0
27	C3	168	855852	0	0	54945.7	0
28	C4	168	839896	0	0	53877.9	0
29	C5	168	796528	0	0	49573	0
30	C6	168	830362	0	0	51015	0
31	C7	168	805985	0	0	52404.4	0
32	C8	168	814699	0	0	53186.5	0
33	C9	168	753939	0	0	50742.6	0
34	C10	168	491137	0	0	47341	0
35	C11	168	-1131.68	0	0	68.6749	0
36	C12	168	8525.11	0	0	-17001.2	0
37	D1	168	291556	0	0	57966.5	0
38	D2	168	284930	0	0	53554.6	0
39	D3	168	272339	0	0	49848.4	0
40	D4	168	298350	0	0	54343	0
41	D5	168	306459	0	0	54062.3	0
42	D6	168	292552	0	0	53215.4	0
43	D7	168	284082	0	0	54709.1	0
44	D8	168	127234	0	0	52998.1	0
45	D9	168	257501	0	0	52004.3	0
46	D10	168	88922.9	0	0	52673.5	0
47	D11	168	7118.22	0	0	90.4816	0
48	D12	168	11176.9	0	0	750.131	0
49	E1	168	281779	0	0	61240.7	0
50	E2	168	293723	0	0	58132.2	0
51	E3	168	317090	0	0	62341.8	0
52	E4	168	313957	0	0	58370.4	0
53	E5	168	317217	0	0	61601.6	0
54	E6	168	324200	0	0	63131.9	0
55	E7	168	304625	0	0	65634.4	0
56	E8	168	129135	0	0	62373.6	0
57	E9	168	281508	0	0	58172.7	0
58	E10	168	88277.8	0	0	56365.9	0
59	E11	168	-7112.1	0	0	-2149.21	0
60	E12	168	6748.32	0	0	1805.25	0
61	F1	168	258950	0	0	62296.4	0
62	F2	168	251705	0	0	59857.2	0
63	F3	168	281849	0	0	58989.4	0
64	F4	168	262141	0	0	55564.8	0
65	F5	168	306351	0	0	65808.1	0
66	F6	168	313739	0	0	65702	0
67	F7	168	317900	0	0	68351.7	0
68	F8	168	106989	0	0	58660.7	0
69	F9	168	252090	0	0	58941.8	0
70	F10	168	79297.3	0	0	55470.2	0
71	F11	168	718.141	0	0	389.25	0
72	F12	168	-2623.43	0	0	-1309.78	0
73	G1	168	-2978.26	0	0	42.6392	0
74	G2	168	773.28	0	0	589.864	0
75	G3	168	-1683.91	0	0	11.1668	0
76	G4	168	-1850.55	0	0	510.63	0
77	G5	168	-2362.94	0	0	1210.09	0
78	G6	168	-2623.63	0	0	1771.17	0
79	G7	168	-3259.3	0	0	1047.95	0
80	G8	168	-645.461	0	0	50.3036	0
81	G9	168	-2017.21	0	0	-2003.1	0
82	G10	168	973.567	0	0	296.848	0
83	G11	168	-3222.14	0	0	-443.315	0
84	G12	168	1027.07	0	0	-682.168	0
85	H1	168	10883.9	0	0	1330.59	0
86	H2	168	6744.85	0	0	674.125	0
87	H3	168	5331.09	0	0	41.0014	0
88	H4	168	3548.21	0	0	1311.4	0
89	H5	168	-684.021	0	0	458.177	0
90	H6	168	-7180.46	0	0	-349.035	0
91	H7	168	9203.52	0	0	-549.906	0
92	H8	168	60.4403	0	0	610.732	0
93	H9	168	934.864	0	0	-1139.62	0
94	H10	168	-4496.33	0	0	-286.484	0
95	H11	168	9203.53	0	0	879.234	0
96	H12	168	10142.8	0	0	1723.35	0
1	A1	169	756471	0	0	53925.2	0
2	A2	169	777005	0	0	50911.8	0
3	A3	169	684285	0	0	40289.8	0
4	A4	169	1.00715e+06	0	0	60071.2	0
5	A5	169	905463	0	0	53762.3	0
6	A6	169	916051	0	0	52133.3	0
7	A7	169	835816	0	0	48845.8	0
8	A8	169	721679	0	0	46425	0
9	A9	169	738010	0	0	46055.4	0
10	A10	169	430269	0	0	46390.3	0
11	A11	169	8363.62	0	0	-865.276	0
12	A12	169	17687.7	0	0	-249.732	0
13	B1	169	753356	0	0	49255.4	0
14	B2	169	818207	0	0	54135.6	0
15	B3	169	841081	0	0	50038.1	0
16	B4	169	755440	0	0	47046	0
17	B5	169	799972	0	0	51094.8	0
18	B6	169	797229	0	0	51580	0
19	B7	169	818690	0	0	49889.8	0
20	B8	169	762164	0	0	49894.3	0
21	B9	169	710462	0	0	47417.1	0
22	B10	169	436384	0	0	46293.5	0
23	B11	169	889.604	0	0	682.79	0
24	B12	169	6311.2	0	0	1475.53	0
25	C1	169	878587	0	0	57076.9	0
26	C2	169	829366	0	0	54484.6	0
27	C3	169	849746	0	0	54503.9	0
28	C4	169	832440	0	0	54293.5	0
29	C5	169	789951	0	0	50361.8	0
30	C6	169	824190	0	0	51859.7	0
31	C7	169	799871	0	0	52294.8	0
32	C8	169	805094	0	0	52196.7	0
33	C9	169	745286	0	0	50299	0
34	C10	169	478767	0	0	49058.7	0
35	C11	169	-1870.67	0	0	-52.2202	0
36	C12	169	11400	0	0	-16996.2	0
37	D1	169	226645	0	0	57596.2	0
38	D2	169	224959	0	0	53730.7	0
39	D3	169	216161	0	0	49748.3	0
40	D4	169	235907	0	0	53746.8	0
41	D5	169	244661	0	0	53956.8	0
42	D6	169	230653	0	0	53131	0
43	D7	169	223958	0	0	54485.2	0
44	D8	169	83804	0	0	52905.7	0
45	D9	169	199074	0	0	53776.3	0
46	D10	169	55598.8	0	0	54041.5	0
47	D11	169	9592.15	0	0	-1768.86	0
48	D12	169	9288.8	0	0	529.773	0
49	E1	169	219255	0	0	61626.6	0
50	E2	169	231551	0	0	58655.9	0
51	E3	169	251270	0	0	63204.3	0
52	E4	169	248970	0	0	58642.4	0
53	E5	169	251491	0	0	61071.8	0
54	E6	169	255510	0	0	62906.5	0
55	E7	169	240915	0	0	65450.6	0
56	E8	169	90648.2	0	0	63423.6	0
57	E9	169	220378	0	0	59409.8	0
58	E10	169	53743.8	0	0	57091.1	0
59	E11	169	-3376.22	0	0	-2467.98	0
60	E12	169	3506.35	0	0	1205.61	0
61	F1	169	196050	0	0	63124.2	0
62	F2	169	192236	0	0	59975.3	0
63	F3	169	216706	0	0	59277.3	0
64	F4	169	204483	0	0	55030.2	0
65	F5	169	239194	0	0	64963.3	0
66	F6	169	242429	0	0	67000.5	0
67	F7	169	246801	0	0	68909.7	0
68	F8	169	64735.1	0	0	60149.1	0
69	F9	169	192631	0	0	59151.3	0
70	F10	169	52507.9	0	0	56379.4	0
71	F11	169	4287.25	0	0	718.092	0
72	F12	169	-6343.69	0	0	-985.822	0
73	G1	169	-3481.76	0	0	203.455	0
74	G2	169	-116.048	0	0	1143.55	0
75	G3	169	-2261.76	0	0	861.822	0
76	G4	169	-3028.63	0	0	211.59	0
77	G5	169	-1361.94	0	0	17.5855	0
78	G6	169	-4040.54	0	0	1693.8	0
79	G7	169	-1906.86	0	0	-707.063	0
80	G8	169	-2230.53	0	0	-732.888	0
81	G9	169	-1459.23	0	0	-2562.41	0
82	G10	169	675.975	0	0	-238.254	0
83	G11	169	-992.577	0	0	-1076.93	0
84	G12	169	-325.284	0	0	-1630.6	0
85	H1	169	11812.7	0	0	1829.9	0
86	H2	169	8093.17	0	0	814.788	0
87	H3	169	2305.72	0	0	546.925	0
88	H4	169	3391.62	0	0	879.169	0
89	H5	169	267.535	0	0	369.116	0
90	H6	169	-6298.71	0	0	89.2465	0
91	H7	169	8032.34	0	0	-842.186	0
92	H8	169	-1040.51	0	0	437.003	0
93	H9	169	1793.29	0	0	693.82	0
94	H10	169	-2744.25	0	0	-1214.53	0
95	H11	169	8058.04	0	0	1276.05	0
96	H12	169	9597.2	0	0	1941.12	0
1	A1	170	751747	0	0	53208.6	0
2	A2	170	770567	0	0	50617.6	0
3	A3	170	678798	0	0	41049.9	0
4	A4	170	999456	0	0	59411.7	0
5	A5	170	898670	0	0	53836.4	0
6	A6	170	910121	0	0	52858.6	0
7	A7	170	828425	0	0	48455.9	0
8	A8	170	713838	0	0	45404.3	0
9	A9	170	727835	0	0	44861.2	0
10	A10	170	422290	0	0	47141.2	0
11	A11	170	7297.49	0	0	-1143.26	0
12	A12	170	20023.8	0	0	427.021	0
13	B1	170	746096	0	0	49122.8	0
14	B2	170	813399	0	0	53583.6	0
15	B3	170	833056	0	0	51721.5	0
16	B4	170	750804	0	0	47845.6	0
17	B5	170	791923	0	0	52085.7	0
18	B6	170	790328	0	0	52025.6	0
19	B7	170	812720	0	0	51178.3	0
20	B8	170	756341	0	0	49257.6	0
21	B9	170	703657	0	0	46707.8	0
22	B10	170	427331	0	0	45882.5	0
23	B11	170	1508.83	0	0	796.851	0
24	B12	170	6021.9	0	0	972.152	0
25	C1	170	869722	0	0	57889.2	0
26	C2	170	821520	0	0	53677.3	0
27	C3	170	841886	0	0	55181	0
28	C4	170	824798	0	0	53510.2	0
29	C5	170	782918	0	0	50472.7	0
30	C6	170	817985	0	0	51483.5	0
31	C7	170	790348	0	0	52913.8	0
32	C8	170	797452	0	0	52545.8	0
33	C9	170	739598	0	0	50079	0
34	C10	170	471568	0	0	47752.7	0
35	C11	170	-2503.54	0	0	-692.969	0
36	C12	170	8835.82	0	0	-17288.8	0
37	D1	170	168536	0	0	57972.4	0
38	D2	170	169397	0	0	53343.5	0
39	D3	170	162303	0	0	50444.8	0
40	D4	170	176921	0	0	53249.7	0
41	D5	170	185879	0	0	53831.7	0
42	D6	170	171389	0	0	53221.3	0
43	D7	170	166101	0	0	55131.9	0
44	D8	170	52390	0	0	52427.7	0
45	D9	170	145812	0	0	53211.9	0
46	D10	170	32077	0	0	52425	0
47	D11	170	5249.73	0	0	340.241	0
48	D12	170	12318.1	0	0	514.614	0
49	E1	170	161200	0	0	60524	0
50	E2	170	173001	0	0	58651.5	0
51	E3	170	189663	0	0	61683.9	0
52	E4	170	187558	0	0	58715.8	0
53	E5	170	188197	0	0	61535.8	0
54	E6	170	190537	0	0	62060	0
55	E7	170	175469	0	0	64338.8	0
56	E8	170	58757.4	0	0	63486.7	0
57	E9	170	163402	0	0	58568.5	0
58	E10	170	35840.5	0	0	56068.9	0
59	E11	170	-4507.59	0	0	-2781.34	0
60	E12	170	6390.51	0	0	1075.6	0
61	F1	170	142738	0	0	62636.2	0
62	F2	170	139750	0	0	59682.7	0
63	F3	170	160626	0	0	59552.4	0
64	F4	170	151845	0	0	55652.8	0
65	F5	170	177400	0	0	64701.2	0
66	F6	170	179160	0	0	65864.8	0
67	F7	170	180901	0	0	68179	0
68	F8	170	37673.7	0	0	59755.9	0
69	F9	170	139959	0	0	58702.3	0
70	F10	170	36518.1	0	0	55854.3	0
71	F11	170	3531.45	0	0	923.169	0
72	F12	170	-4636.46	0	0	-866.511	0
73	G1	170	-3447.42	0	0	284.895	0
74	G2	170	-568.956	0	0	1060.95	0
75	G3	170	-3022.8	0	0	345.96	0
76	G4	170	-4654.01	0	0	-124.494	0
77	G5	170	-1727.9	0	0	-633.519	0
78	G6	170	-2312.61	0	0	729.848	0
79	G7	170	-1270.28	0	0	585.907	0
80	G8	170	-618.378	0	0	-556.247	0
81	G9	170	927.416	0	0	-2065.08	0
82	G10	170	-150.78	0	0	-403.952	0
83	G11	170	-3079.46	0	0	-2559.39	0
84	G12	170	-885.287	0	0	-747.732	0
85	H1	170	11009.2	0	0	1450.69	0
86	H2	170	7120.39	0	0	909.43	0
87	H3	170	4562.41	0	0	432.481	0
88	H4	170	2654.89	0	0	664.994	0
89	H5	170	-2088.45	0	0	83.6951	0
90	H6	170	-6466.99	0	0	257.072	0
91	H7	170	7808.3	0	0	-607.736	0
92	H8	170	-2362.54	0	0	-441.305	0
93	H9	170	1230.38	0	0	1428.54	0
94	H10	170	-3848.7	0	0	-2212.79	0
95	H11	170	5494.65	0	0	449.112	0
96	H12	170	9091.65	0	0	0.476625	0
1	A1	171	743182	0	0	54242	0
2	A2	171	761362	0	0	50521.4	0
3	A3	171	671046	0	0	40792	0
4	A4	171	989264	0	0	60274.6	0
5	A5	171	890802	0	0	53789	0
6	A6	171	900646	0	0	52378.7	0
7	A7	171	821198	0	0	49187.6	0
8	A8	171	709775	0	0	46204.1	0
9	A9	171	721109	0	0	45164.1	0
10	A10	171	413485	0	0	45789.1	0
11	A11	171	8358.49	0	0	-1097.88	0
12	A12	171	19401.3	0	0	-973.938	0
13	B1	171	739654	0	0	50118	0
14	B2	171	803970	0	0	54115	0
15	B3	171	825449	0	0	50346.1	0
16	B4	171	743339	0	0	47576.1	0
17	B5	171	784192	0	0	52008.7	0
18	B6	171	785508	0	0	52271	0
19	B7	171	804928	0	0	51012.1	0
20	B8	171	750089	0	0	50086.6	0
21	B9	171	699598	0	0	47096.5	0
22	B10	171	420749	0	0	44489	0
23	B11	171	1016.86	0	0	-1148.61	0
24	B12	171	4646	0	0	513.279	0
25	C1	171	863881	0	0	57187.3	0
26	C2	171	815685	0	0	54678.1	0
27	C3	171	833096	0	0	54340.2	0
28	C4	171	819786	0	0	53306.5	0
29	C5	171	774588	0	0	50106.3	0
30	C6	171	810952	0	0	51611.4	0
31	C7	171	784112	0	0	50660.8	0
32	C8	171	792940	0	0	53384.4	0
33	C9	171	733515	0	0	50139.9	0
34	C10	171	459982	0	0	47820.3	0
35	C11	171	-1509.06	0	0	1141.31	0
36	C12	171	10734	0	0	-18016.4	0
37	D1	171	120381	0	0	57494.7	0
38	D2	171	121545	0	0	54043.8	0
39	D3	171	115750	0	0	49575.1	0
40	D4	171	125551	0	0	54016	0
41	D5	171	132683	0	0	53515.7	0
42	D6	171	119900	0	0	52670.4	0
43	D7	171	118906	0	0	53872.6	0
44	D8	171	34884.6	0	0	52960.6	0
45	D9	171	103333	0	0	52508.5	0
46	D10	171	18814.3	0	0	54593.8	0
47	D11	171	6393.01	0	0	-603.555	0
48	D12	171	10245.8	0	0	610.934	0
49	E1	171	112869	0	0	60847.5	0
50	E2	171	120177	0	0	58616.6	0
51	E3	171	134847	0	0	61792.8	0
52	E4	171	133693	0	0	59494.1	0
53	E5	171	132755	0	0	59575.9	0
54	E6	171	135227	0	0	62860.8	0
55	E7	171	121417	0	0	64686.1	0
56	E8	171	41522.5	0	0	62589.1	0
57	E9	171	115877	0	0	58230.9	0
58	E10	171	23572.9	0	0	57367.7	0
59	E11	171	-4370.79	0	0	-780.056	0
60	E12	171	4735.98	0	0	1418.1	0
61	F1	171	97283.6	0	0	62863.7	0
62	F2	171	94150.7	0	0	60133.6	0
63	F3	171	110501	0	0	59428.3	0
64	F4	171	105996	0	0	55514.2	0
65	F5	171	126285	0	0	65049.4	0
66	F6	171	125072	0	0	67499.7	0
67	F7	171	125305	0	0	69944.1	0
68	F8	171	27236.3	0	0	59968.6	0
69	F9	171	94546.6	0	0	58104.5	0
70	F10	171	27155.4	0	0	57663.7	0
71	F11	171	2891.56	0	0	1626.14	0
72	F12	171	-4845.2	0	0	-178.669	0
73	G1	171	-2423.68	0	0	236.575	0
74	G2	171	-1585.73	0	0	611.06	0
75	G3	171	-155.123	0	0	326.291	0
76	G4	171	-3871.23	0	0	85.6486	0
77	G5	171	-1722.39	0	0	189.757	0
78	G6	171	-2587.02	0	0	1622.12	0
79	G7	171	-857.884	0	0	844.905	0
80	G8	171	-2157.85	0	0	56.3745	0
81	G9	171	62.3876	0	0	-2252.85	0
82	G10	171	-564.403	0	0	-214.924	0
83	G11	171	-2656.29	0	0	-1233.68	0
84	G12	171	-1175.2	0	0	-2098.22	0
85	H1	171	10302.7	0	0	758.211	0
86	H2	171	6674.29	0	0	200.992	0
87	H3	171	3973.07	0	0	623.737	0
88	H4	171	4950.51	0	0	334.769	0
89	H5	171	184.946	0	0	-31.1814	0
90	H6	171	-6269.2	0	0	-18.6157	0
91	H7	171	5422.88	0	0	-429.571	0
92	H8	171	-2252.71	0	0	1241.19	0
93	H9	171	-132.081	0	0	-246.247	0
94	H10	171	-2885.48	0	0	-1680.06	0
95	H11	171	6844.33	0	0	617.025	0
96	H12	171	8342.15	0	0	1550.61	0
1	A1	172	735946	0	0	53192.9	0
2	A2	172	757788	0	0	50564.1	0
3	A3	172	665903	0	0	40388.3	0
4	A4	172	982381	0	0	58745.6	0
5	A5	172	882456	0	0	53493.5	0
6	A6	172	891478	0	0	52469.2	0
7	A7	172	813283	0	0	48210.1	0
8	A8	172	702750	0	0	45682.9	0
9	A9	172	716455	0	0	45945.9	0
10	A10	172	405871	0	0	45924.8	0
11	A11	172	8235.56	0	0	-273.304	0
12	A12	172	22108.9	0	0	-400.23	0
13	B1	172	734851	0	0	49010.9	0
14	B2	172	795157	0	0	53784.9	0
15	B3	172	818758	0	0	51173.2	0
16	B4	172	736278	0	0	47801.2	0
17	B5	172	779316	0	0	51135.8	0
18	B6	172	779093	0	0	52061.8	0
19	B7	172	798447	0	0	49431	0
20	B8	172	742081	0	0	50164.6	0
21	B9	172	691323	0	0	46686.6	0
22	B10	172	411342	0	0	45818.4	0
23	B11	172	1623.53	0	0	52.5318	0
24	B12	172	7252.33	0	0	431.734	0
25	C1	172	855089	0	0	57610.9	0
26	C2	172	809045	0	0	54232.5	0
27	C3	172	824027	0	0	54049.9	0
28	C4	172	811287	0	0	53649.5	0
29	C5	172	768574	0	0	50191.7	0
30	C6	172	802144	0	0	52507.2	0
31	C7	172	776399	0	0	50720.3	0
32	C8	172	785137	0	0	52710.7	0
33	C9	172	727050	0	0	51449.5	0
34	C10	172	452179	0	0	48951.8	0
35	C11	172	-2529.06	0	0	471.765	0
36	C12	172	10613.3	0	0	-18306.1	0
37	D1	172	78335.3	0	0	57520.3	0
38	D2	172	83184.6	0	0	53524.7	0
39	D3	172	77477.8	0	0	50043.9	0
40	D4	172	84843	0	0	53261.8	0
41	D5	172	89897.3	0	0	52633.3	0
42	D6	172	79961	0	0	52608	0
43	D7	172	78813.4	0	0	54121.3	0
44	D8	172	23689.2	0	0	52035	0
45	D9	172	69028.6	0	0	52150.3	0
46	D10	172	14051.8	0	0	53456.5	0
47	D11	172	7824.17	0	0	-223.032	0
48	D12	172	9950.47	0	0	974.602	0
49	E1	172	75914	0	0	60586	0
50	E2	172	81190.5	0	0	57385.6	0
51	E3	172	89866.4	0	0	61287	0
52	E4	172	89693.4	0	0	58067.4	0
53	E5	172	91184.7	0	0	59998.5	0
54	E6	172	90060.8	0	0	61835.6	0
55	E7	172	80949.4	0	0	65075.3	0
56	E8	172	35720.7	0	0	62141.2	0
57	E9	172	76516.4	0	0	59379.9	0
58	E10	172	18206.7	0	0	55622.5	0
59	E11	172	-4587.05	0	0	-1033.86	0
60	E12	172	5263.61	0	0	1789.24	0
61	F1	172	63641.5	0	0	62550.6	0
62	F2	172	59655.9	0	0	60474.3	0
63	F3	172	74028	0	0	59677.7	0
64	F4	172	71438.6	0	0	55997.5	0
65	F5	172	82783.3	0	0	64374.3	0
66	F6	172	78866.7	0	0	65855.7	0
67	F7	172	82992.3	0	0	69960.3	0
68	F8	172	18612.5	0	0	59333.7	0
69	F9	172	61713.7	0	0	59489.2	0
70	F10	172	20136.7	0	0	56902.5	0
71	F11	172	1085.31	0	0	177.998	0
72	F12	172	-6158.82	0	0	36.6715	0
73	G1	172	-3256.44	0	0	215.191	0
74	G2	172	214.82	0	0	1064.28	0
75	G3	172	-1687.55	0	0	178.44	0
76	G4	172	-5027	0	0	-596.099	0
77	G5	172	-2115.59	0	0	1048.26	0
78	G6	172	-4489.52	0	0	1030.56	0
79	G7	172	-4111.74	0	0	-440.078	0
80	G8	172	-1853.96	0	0	-973.011	0
81	G9	172	-2085.36	0	0	-2574.57	0
82	G10	172	478.626	0	0	830.02	0
83	G11	172	-2785.07	0	0	-1020.97	0
84	G12	172	-221.085	0	0	-2219.27	0
85	H1	172	11959.4	0	0	1262.08	0
86	H2	172	6696.76	0	0	927.757	0
87	H3	172	4458.13	0	0	925.652	0
88	H4	172	3211.77	0	0	1579.81	0
89	H5	172	-587.476	0	0	1089.83	0
90	H6	172	-7359.46	0	0	46.3822	0
91	H7	172	5414.9	0	0	1169.77	0
92	H8	172	-2790.3	0	0	-112.125	0
93	H9	172	-54.3394	0	0	-74.8815	0
94	H10	172	-3654.18	0	0	-354.089	0
95	H11	172	5847.03	0	0	1174.08	0
96	H12	172	9995.14	0	0	807.458	0
1	A1	173	730586	0	0	53375	0
2	A2	173	750485	0	0	49858.5	0
3	A3	173	659449	0	0	40846.4	0
4	A4	173	973040	0	0	59276.1	0
5	A5	173	876545	0	0	53746.3	0
6	A6	173	887324	0	0	53544.9	0
7	A7	173	806882	0	0	48455.2	0
8	A8	173	697608	0	0	45960.5	0
9	A9	173	707188	0	0	46098.4	0
10	A10	173	397422	0	0	45595.4	0
11	A11	173	9122.52	0	0	-622.937	0
12	A12	173	19236.2	0	0	428.477	0
13	B1	173	727705	0	0	48953.4	0
14	B2	173	791327	0	0	53505.1	0
15	B3	173	811511	0	0	50959.4	0
16	B4	173	729986	0	0	47576.6	0
17	B5	173	770332	0	0	51404.7	0
18	B6	173	772263	0	0	51628	0
19	B7	173	790128	0	0	49815.6	0
20	B8	173	735561	0	0	50469.9	0
21	B9	173	687344	0	0	45715.2	0
22	B10	173	402918	0	0	45203.1	0
23	B11	173	383.262	0	0	298.179	0
24	B12	173	5416.44	0	0	66.077	0
25	C1	173	847008	0	0	57766.3	0
26	C2	173	801226	0	0	53947	0
27	C3	173	819496	0	0	55281.3	0
28	C4	173	803925	0	0	53657.4	0
29	C5	173	761433	0	0	50001.3	0
30	C6	173	795649	0	0	51049.2	0
31	C7	173	771656	0	0	51598	0
32	C8	173	777831	0	0	52220.3	0
33	C9	173	721632	0	0	51519.3	0
34	C10	173	439094	0	0	48835.1	0
35	C11	173	-3021.51	0	0	-1206.52	0
36	C12	173	8482.57	0	0	-17907.9	0
37	D1	173	52002.4	0	0	58259.6	0
38	D2	173	54413.3	0	0	52804.9	0
39	D3	173	50345.7	0	0	50183.9	0
40	D4	173	54217.1	0	0	54369.6	0
41	D5	173	59467.5	0	0	53679.6	0
42	D6	173	49764.3	0	0	52932.3	0
43	D7	173	50558.9	0	0	54427.4	0
44	D8	173	17670.5	0	0	51400.1	0
45	D9	173	43990.7	0	0	52062.6	0
46	D10	173	9857.67	0	0	53166	0
47	D11	173	6584.16	0	0	-311.06	0
48	D12	173	11110.4	0	0	1087.99	0
49	E1	173	48246.6	0	0	61011.9	0
50	E2	173	50228.2	0	0	59042.2	0
51	E3	173	57522.3	0	0	61241.5	0
52	E4	173	57679.8	0	0	58740.7	0
53	E5	173	58445.9	0	0	60954.9	0
54	E6	173	54617.5	0	0	62586.9	0
55	E7	173	48132.4	0	0	63597	0
56	E8	173	29029.4	0	0	62433.1	0
57	E9	173	49523.4	0	0	58811.5	0
58	E10	173	12844.4	0	0	56307.8	0
59	E11	173	-5367.36	0	0	-1419.67	0
60	E12	173	4896.57	0	0	117.582	0
61	F1	173	40648.3	0	0	62457.1	0
62	F2	173	33730.9	0	0	60390.5	0
63	F3	173	46392.4	0	0	59728.6	0
64	F4	173	45219.9	0	0	55371.9	0
65	F5	173	52437.9	0	0	64844.6	0
66	F6	173	51375.3	0	0	66026.5	0
67	F7	173	53298.4	0	0	69693.6	0
68	F8	173	12655.4	0	0	59441.6	0
69	F9	173	37605.4	0	0	58832.3	0
70	F10	173	15388.1	0	0	56872.3	0
71	F11	173	3065.87	0	0	611.516	0
72	F12	173	-3615.43	0	0	-815.861	0
73	G1	173	-3283.62	0	0	560.294	0
74	G2	173	-239.944	0	0	982.405	0
75	G3	173	-283.839	0	0	1072.16	0
76	G4	173	-3130.27	0	0	-323.964	0
77	G5	173	-3198.78	0	0	-103.241	0
78	G6	173	-2112.14	0	0	1874.94	0
79	G7	173	-1237.61	0	0	518.726	0
80	G8	173	-1205.6	0	0	-926.357	0
81	G9	173	-234.698	0	0	-3564.54	0
82	G10	173	-1252.6	0	0	-243.03	0
83	G11	173	-3311.76	0	0	-1383.71	0
84	G12	173	-1218.62	0	0	-1142.99	0
85	H1	173	11102.7	0	0	1469.19	0
86	H2	173	7166.19	0	0	1066.31	0
87	H3	173	4442.57	0	0	1355.38	0
88	H4	173	2253.17	0	0	872.367	0
89	H5	173	-123.435	0	0	98.3732	0
90	H6	173	-6616.6	0	0	-829.141	0
91	H7	173	7682.17	0	0	-447.213	0
92	H8	173	-517.333	0	0	932.86	0
93	H9	173	1693.87	0	0	410.038	0
94	H10	173	-3401.58	0	0	-1330.8	0
95	H11	173	8792.58	0	0	869.859	0
96	H12	173	8755.13	0	0	2000	0
1	A1	174	723915	0	0	53543.8	0
2	A2	174	744195	0	0	50189.4	0
3	A3	174	654805	0	0	40443.6	0
4	A4	174	963905	0	0	59340.1	0
5	A5	174	868496	0	0	54506.2	0
6	A6	174	876731	0	0	51976.4	0
7	A7	174	800736	0	0	47249.6	0
8	A8	174	691403	0	0	45619.3	0
9	A9	174	701761	0	0	45893.7	0
10	A10	174	387672	0	0	44685.8	0
11	A11	174	8922.99	0	0	-427.661	0
12	A12	174	20221.2	0	0	585.245	0
13	B1	174	721661	0	0	49403.1	0
14	B2	174	784184	0	0	53850.2	0
15	B3	174	804216	0	0	51001	0
16	B4	174	723182	0	0	47080.6	0
17	B5	174	763543	0	0	51068.4	0
18	B6	174	763970	0	0	51419.3	0
19	B7	174	784176	0	0	50847.6	0
20	B8	174	728492	0	0	49962	0
21	B9	174	679947	0	0	46736.2	0
22	B10	174	394074	0	0	45663.6	0
23	B11	174	1317.28	0	0	-516.296	0
24	B12	174	5512.05	0	0	1012.84	0
25	C1	174	840050	0	0	57511.4	0
26	C2	174	794199	0	0	54123	0
27	C3	174	811462	0	0	53934.2	0
28	C4	174	797138	0	0	52362.3	0
29	C5	174	755604	0	0	49953	0
30	C6	174	788232	0	0	51285.1	0
31	C7	174	762543	0	0	51478.3	0
32	C8	174	772353	0	0	52685.8	0
33	C9	174	713794	0	0	49560.7	0
34	C10	174	429200	0	0	48323.5	0
35	C11	174	-1916.06	0	0	252.02	0
36	C12	174	10053.1	0	0	-17719.5	0
37	D1	174	31651.6	0	0	57495.8	0
38	D2	174	35117.3	0	0	52665.8	0
39	D3	174	30766.7	0	0	49168.4	0
40	D4	174	31799.5	0	0	53573.7	0
41	D5	174	37408.1	0	0	54579.9	0
42	D6	174	25859	0	0	53230.8	0
43	D7	174	29026	0	0	54638.6	0
44	D8	174	14530.8	0	0	52159.1	0
45	D9	174	26386.7	0	0	51577.2	0
46	D10	174	4328.46	0	0	53313.6	0
47	D11	174	7634.42	0	0	-392.802	0
48	D12	174	10616.7	0	0	206.298	0
49	E1	174	30632.5	0	0	60790.2	0
50	E2	174	29342.2	0	0	57122.5	0
51	E3	174	37431.6	0	0	61871	0
52	E4	174	35188	0	0	58150	0
53	E5	174	35220.6	0	0	61324.4	0
54	E6	174	32027.2	0	0	61445.4	0
55	E7	174	25559.5	0	0	64945.1	0
56	E8	174	25848	0	0	63131	0
57	E9	174	31003.8	0	0	59577.8	0
58	E10	174	9388.54	0	0	55473.7	0
59	E11	174	-5834.24	0	0	-1521.27	0
60	E12	174	5151.95	0	0	2741.79	0
61	F1	174	25969.1	0	0	62106	0
62	F2	174	18024.3	0	0	59240.9	0
63	F3	174	24164.6	0	0	59908.2	0
64	F4	174	27388.8	0	0	56407.9	0
65	F5	174	34291	0	0	65280.5	0
66	F6	174	28203.4	0	0	65692.8	0
67	F7	174	30222.7	0	0	70094.1	0
68	F8	174	10517.7	0	0	60073.7	0
69	F9	174	22630.5	0	0	56305.2	0
70	F10	174	15439.7	0	0	56399.8	0
71	F11	174	1923.37	0	0	-99.6109	0
72	F12	174	-5228.21	0	0	-73.458	0
73	G1	174	-3007.64	0	0	170.161	0
74	G2	174	287.061	0	0	1766.39	0
75	G3	174	-1228.75	0	0	341.077	0
76	G4	174	-4801.18	0	0	-449.749	0
77	G5	174	-188.15	0	0	549.823	0
78	G6	174	-870.877	0	0	649.835	0
79	G7	174	-2603.37	0	0	1585.66	0
80	G8	174	-3290.87	0	0	497.112	0
81	G9	174	759.103	0	0	-2092.79	0
82	G10	174	-1299.35	0	0	165.299	0
83	G11	174	-3366.1	0	0	-370.142	0
84	G12	174	39.467	0	0	-1296.36	0
85	H1	174	10865.8	0	0	1110.73	0
86	H2	174	5129.02	0	0	1248.8	0
87	H3	174	3373.87	0	0	1373.79	0
88	H4	174	1419.26	0	0	1442.11	0
89	H5	174	-1591.83	0	0	1207.49	0
90	H6	174	-5946.19	0	0	-596.549	0
91	H7	174	5914.05	0	0	-431.117	0
92	H8	174	-1837.95	0	0	523.967	0
93	H9	174	21.2399	0	0	482.382	0
94	H10	174	-2065.35	0	0	-979.92	0
95	H11	174	7134.85	0	0	525.281	0
96	H12	174	8506.24	0	0	1064.13	0
1	A1	175	715126	0	0	53243.6	0
2	A2	175	738431	0	0	50193.4	0
3	A3	175	648408	0	0	40410.6	0
4	A4	175	955977	0	0	59845.6	0
5	A5	175	859963	0	0	53282.6	0
6	A6	175	869360	0	0	51098.8	0
7	A7	175	792617	0	0	48709.2	0
8	A8	175	686128	0	0	45873	0
9	A9	175	694486	0	0	44571.6	0
10	A10	175	376350	0	0	43950.5	0
11	A11	175	8913.71	0	0	-851.954	0
12	A12	175	19691.4	0	0	-228.386	0
13	B1	175	714504	0	0	48677.2	0
14	B2	175	775718	0	0	53833	0
15	B3	175	796384	0	0	50988.2	0
16	B4	175	717916	0	0	47154.8	0
17	B5	175	757227	0	0	50464.2	0
18	B6	175	755497	0	0	51734.9	0
19	B7	175	776949	0	0	50438.6	0
20	B8	175	722529	0	0	50285.5	0
21	B9	175	673942	0	0	46743.7	0
22	B10	175	383857	0	0	45086.1	0
23	B11	175	1565.54	0	0	-248.293	0
24	B12	175	5601.24	0	0	192.048	0
25	C1	175	833511	0	0	57154.1	0
26	C2	175	786727	0	0	53751.1	0
27	C3	175	803102	0	0	54580.4	0
28	C4	175	789720	0	0	52043.2	0
29	C5	175	750344	0	0	50509.2	0
30	C6	175	780621	0	0	51003.8	0
31	C7	175	757434	0	0	51553.4	0
32	C8	175	764692	0	0	53209.4	0
33	C9	175	708247	0	0	50821.1	0
34	C10	175	418803	0	0	47900.6	0
35	C11	175	-1489.08	0	0	-343.574	0
36	C12	175	10482.5	0	0	-18082.6	0
37	D1	175	18905	0	0	57569.2	0
38	D2	175	20654.4	0	0	53663.2	0
39	D3	175	17962.6	0	0	49212.9	0
40	D4	175	18598.7	0	0	54312.4	0
41	D5	175	23544	0	0	53007.6	0
42	D6	175	13880.3	0	0	51434.3	0
43	D7	175	13841.7	0	0	54505.2	0
44	D8	175	12872.3	0	0	51896.1	0
45	D9	175	14483.7	0	0	52035	0
46	D10	175	1308.39	0	0	51756.5	0
47	D11	175	7844.14	0	0	-154.338	0
48	D12	175	11449.9	0	0	654.052	0
49	E1	175	17327.2	0	0	60733.8	0
50	E2	175	15602.3	0	0	57920.7	0
51	E3	175	19367.6	0	0	61365.5	0
52	E4	175	20939.1	0	0	59352.7	0
53	E5	175	22003.5	0	0	60791.6	0
54	E6	175	18261.5	0	0	61555.3	0
55	E7	175	12878	0	0	64077.7	0
56	E8	175	22049.7	0	0	64521.5	0
57	E9	175	19002.5	0	0	58711.7	0
58	E10	175	9710.75	0	0	57552.2	0
59	E11	175	-4141.26	0	0	-2246.41	0
60	E12	175	6299.61	0	0	1132.27	0
61	F1	175	14206.3	0	0	62878.6	0
62	F2	175	5972.17	0	0	59693.3	0
63	F3	175	12542.8	0	0	59568.5	0
64	F4	175	15588.1	0	0	55655.5	0
65	F5	175	17059.7	0	0	65222.2	0
66	F6	175	14403.4	0	0	65872.3	0
67	F7	175	19679.6	0	0	69337.2	0
68	F8	175	8769.28	0	0	60238.8	0
69	F9	175	10254.3	0	0	58892.8	0
70	F10	175	11461.1	0	0	56555.9	0
71	F11	175	-390.074	0	0	-442.137	0
72	F12	175	-5249.48	0	0	-251.466	0
73	G1	175	-3366.15	0	0	136.117	0
74	G2	175	-344.252	0	0	1105.55	0
75	G3	175	-1747.28	0	0	1214.07	0
76	G4	175	-6108.82	0	0	-142.133	0
77	G5	175	-2047.43	0	0	539.417	0
78	G6	175	-1861.44	0	0	1141.74	0
79	G7	175	-2561.72	0	0	99.0646	0
80	G8	175	-60.0652	0	0	31.9448	0
81	G9	175	1032.45	0	0	-1419.4	0
82	G10	175	-927.874	0	0	-403.732	0
83	G11	175	-2841.2	0	0	-1562.06	0
84	G12	175	-14.1676	0	0	-800.854	0
85	H1	175	11034.6	0	0	1018.81	0
86	H2	175	6065.85	0	0	1210.43	0
87	H3	175	2516.03	0	0	1018.37	0
88	H4	175	3649.37	0	0	915.507	0
89	H5	175	-957.88	0	0	768.95	0
90	H6	175	-8064.78	0	0	-458.416	0
91	H7	175	6883.88	0	0	-776.079	0
92	H8	175	-2487.4	0	0	516.749	0
93	H9	175	660.104	0	0	-57.0857	0
94	H10	175	-3145.46	0	0	-614.301	0
95	H11	175	6356.3	0	0	403.996	0
96	H12	175	9763.7	0	0	1613.07	0
1	A1	176	710355	0	0	52894.6	0
2	A2	176	730898	0	0	50600.2	0
3	A3	176	641329	0	0	40746.5	0
4	A4	176	946609	0	0	58375.4	0
5	A5	176	850813	0	0	53074.1	0
6	A6	176	862361	0	0	51365	0
7	A7	176	786447	0	0	47605.8	0
8	A8	176	677338	0	0	45605.7	0
9	A9	176	686255	0	0	46221.4	0
10	A10	176	359033	0	0	46497.2	0
11	A11	176	8491.68	0	0	-905.402	0
12	A12	176	18667.5	0	0	-635.699	0
13	B1	176	706230	0	0	49680.7	0
14	B2	176	767816	0	0	53403.5	0
15	B3	176	788628	0	0	51074.8	0
16	B4	176	709973	0	0	47626.9	0
17	B5	176	752333	0	0	51317.8	0
18	B6	176	751235	0	0	50470.8	0
19	B7	176	769684	0	0	50502.2	0
20	B8	176	715795	0	0	49677.2	0
21	B9	176	667557	0	0	46947.4	0
22	B10	176	376053	0	0	46737.3	0
23	B11	176	583.386	0	0	-607.065	0
24	B12	176	8673.53	0	0	784.861	0
25	C1	176	824185	0	0	57603.7	0
26	C2	176	781454	0	0	53662.8	0
27	C3	176	793896	0	0	54647.6	0
28	C4	176	782323	0	0	52770.3	0
29	C5	176	740222	0	0	49881.9	0
30	C6	176	775363	0	0	50934.2	0
31	C7	176	750455	0	0	50870.4	0
32	C8	176	757593	0	0	52307.2	0
33	C9	176	699413	0	0	51354.6	0
34	C10	176	406192	0	0	46362.8	0
35	C11	176	146.876	0	0	-460.316	0
36	C12	176	9519.66	0	0	-17911.3	0
37	D1	176	11335.9	0	0	56926.3	0
38	D2	176	13395.5	0	0	53516.3	0
39	D3	176	9684.92	0	0	50076.3	0
40	D4	176	10358.1	0	0	54451.3	0
41	D5	176	12313	0	0	52817.4	0
42	D6	176	4388.22	0	0	51686	0
43	D7	176	7896.62	0	0	54191.8	0
44	D8	176	9399.12	0	0	53113.5	0
45	D9	176	8282.3	0	0	52040.9	0
46	D10	176	1238.31	0	0	51484.5	0
47	D11	176	7601.81	0	0	-394.576	0
48	D12	176	8112.65	0	0	9.40865	0
49	E1	176	9120.8	0	0	60176.6	0
50	E2	176	8957.81	0	0	58096.8	0
51	E3	176	11074	0	0	61205.3	0
52	E4	176	11466	0	0	58675.6	0
53	E5	176	12564.2	0	0	61129	0
54	E6	176	8423.2	0	0	61939.4	0
55	E7	176	2345.32	0	0	64678.7	0
56	E8	176	18839.7	0	0	63630.7	0
57	E9	176	11639.4	0	0	59064.6	0
58	E10	176	6126.13	0	0	56675.7	0
59	E11	176	-6299.19	0	0	-2103.91	0
60	E12	176	5140.69	0	0	595.752	0
61	F1	176	9044.89	0	0	61885.8	0
62	F2	176	265.459	0	0	59997.3	0
63	F3	176	5358.85	0	0	59471.4	0
64	F4	176	6396.24	0	0	56098.2	0
65	F5	176	10572.3	0	0	64946.2	0
66	F6	176	5450.68	0	0	66343	0
67	F7	176	7182.76	0	0	70008.1	0
68	F8	176	7707.43	0	0	58971.6	0
69	F9	176	6169.23	0	0	58798.1	0
70	F10	176	7908.08	0	0	55720.2	0
71	F11	176	1339.34	0	0	519.543	0
72	F12	176	-7207.5	0	0	-1134.97	0
73	G1	176	-3893.17	0	0	405.812	0
74	G2	176	-630.589	0	0	1207.55	0
75	G3	176	-2446.41	0	0	667.342	0
76	G4	176	-3874.4	0	0	89.9213	0
77	G5	176	32.44	0	0	191.419	0
78	G6	176	-2094.08	0	0	2193.65	0
79	G7	176	-2154.8	0	0	782.864	0
80	G8	176	-3156.16	0	0	-294.812	0
81	G9	176	-988.795	0	0	-3304.54	0
82	G10	176	-1186.23	0	0	-152.062	0
83	G11	176	-3035.92	0	0	-1643.01	0
84	G12	176	-284.183	0	0	-1811.7	0
85	H1	176	11157	0	0	1381.1	0
86	H2	176	7648.57	0	0	473.294	0
87	H3	176	3832.3	0	0	237.054	0
88	H4	176	2545.74	0	0	1711.02	0
89	H5	176	-1241.14	0	0	124.321	0
90	H6	176	-9260.21	0	0	463.455	0
91	H7	176	8018.74	0	0	-524.408	0
92	H8	176	-376.222	0	0	1583.89	0
93	H9	176	-697.186	0	0	894.587	0
94	H10	176	-3592.94	0	0	-94.845	0
95	H11	176	5868.87	0	0	191.59	0
96	H12	176	6068.62	0	0	1720.14	0
1	A1	177	700333	0	0	52843.6	0
2	A2	177	720797	0	0	50711.2	0
3	A3	177	635689	0	0	40206	0
4	A4	177	936254	0	0	59563.4	0
5	A5	177	844325	0	0	52803.6	0
6	A6	177	852796	0	0	52308.2	0
7	A7	177	777372	0	0	48496	0
8	A8	177	669618	0	0	46501.6	0
9	A9	177	681366	0	0	44169.2	0
10	A10	177	347309	0	0	44303.8	0
11	A11	177	7975.21	0	0	-2223.26	0
12	A12	177	18858.8	0	0	-691.29	0
13	B1	177	701165	0	0	48605.9	0
14	B2	177	760050	0	0	54054.9	0
15	B3	177	781508	0	0	50599.8	0
16	B4	177	703450	0	0	47110	0
17	B5	177	743377	0	0	51294.9	0
18	B6	177	744650	0	0	51416.6	0
19	B7	177	760443	0	0	50505.1	0
20	B8	177	708211	0	0	49466.6	0
21	B9	177	660051	0	0	46427.1	0
22	B10	177	364439	0	0	44419.4	0
23	B11	177	2089.88	0	0	231.806	0
24	B12	177	7206.1	0	0	552.346	0
25	C1	177	816389	0	0	58124.4	0
26	C2	177	772384	0	0	53595.8	0
27	C3	177	789299	0	0	54432.5	0
28	C4	177	775263	0	0	52037.2	0
29	C5	177	733099	0	0	50243.4	0
30	C6	177	767359	0	0	50802.5	0
31	C7	177	740964	0	0	51158	0
32	C8	177	749048	0	0	54530.7	0
33	C9	177	692640	0	0	50199.1	0
34	C10	177	394018	0	0	48329.4	0
35	C11	177	-3092.42	0	0	310.699	0
36	C12	177	9424.75	0	0	-16975.9	0
37	D1	177	6918.34	0	0	57162.4	0
38	D2	177	9761.28	0	0	52382.8	0
39	D3	177	7340.9	0	0	50094.8	0
40	D4	177	5060.48	0	0	54291.6	0
41	D5	177	9142.56	0	0	52502.6	0
42	D6	177	-591.836	0	0	52896	0
43	D7	177	1931.93	0	0	54272.3	0
44	D8	177	10392.7	0	0	52443.5	0
45	D9	177	3996.82	0	0	52561.5	0
46	D10	177	-3128.14	0	0	53396.9	0
47	D11	177	8681.84	0	0	759.658	0
48	D12	177	10678.9	0	0	1408.78	0
49	E1	177	5640.72	0	0	60393	0
50	E2	177	1924.23	0	0	58215.3	0
51	E3	177	5198.26	0	0	61965	0
52	E4	177	7519.04	0	0	57828.7	0
53	E5	177	5844.62	0	0	60323	0
54	E6	177	3945.58	0	0	62098.9	0
55	E7	177	-2043.12	0	0	64334.7	0
56	E8	177	17334.7	0	0	61795.6	0
57	E9	177	5195.34	0	0	57944	0
58	E10	177	4473.06	0	0	56437.8	0
59	E11	177	-6567.11	0	0	-3671.82	0
60	E12	177	3556.69	0	0	-911.653	0
61	F1	177	5299.5	0	0	62195.6	0
62	F2	177	-3524.69	0	0	59864.5	0
63	F3	177	219.684	0	0	58436	0
64	F4	177	3178.93	0	0	55343	0
65	F5	177	4732.09	0	0	65920.1	0
66	F6	177	-586.912	0	0	67134.9	0
67	F7	177	3365.63	0	0	69518.8	0
68	F8	177	3588.52	0	0	60197.7	0
69	F9	177	2033.48	0	0	58977.5	0
70	F10	177	8194.45	0	0	55262.7	0
71	F11	177	2484.18	0	0	1256.83	0
72	F12	177	-5236.99	0	0	-1595.87	0
73	G1	177	-3322.26	0	0	150.586	0
74	G2	177	-599.746	0	0	1706.17	0
75	G3	177	-1504.67	0	0	770.641	0
76	G4	177	-3875.39	0	0	-235.975	0
77	G5	177	-2106.89	0	0	-71.1148	0
78	G6	177	-5301.8	0	0	1502.54	0
79	G7	177	-1899.53	0	0	1056.4	0
80	G8	177	-2409.33	0	0	872.802	0
81	G9	177	122.957	0	0	-1626.95	0
82	G10	177	-1894.94	0	0	-1049.49	0
83	G11	177	-2017.35	0	0	-802.813	0
84	G12	177	1694.12	0	0	-974.553	0
85	H1	177	11476.7	0	0	1104.9	0
86	H2	177	7466.56	0	0	546.571	0
87	H3	177	4210.83	0	0	1319.4	0
88	H4	177	1150.18	0	0	1039	0
89	H5	177	-920.272	0	0	729.334	0
90	H6	177	-5998.52	0	0	-349.118	0
91	H7	177	5249.33	0	0	748.707	0
92	H8	177	-300.087	0	0	1609.37	0
93	H9	177	1345.83	0	0	-795.789	0
94	H10	177	-4257.65	0	0	-1088.87	0
95	H11	177	7291.13	0	0	860.428	0
96	H12	177	8884.17	0	0	1167.45	0
1	A1	178	692345	0	0	53225	0
2	A2	178	715129	0	0	50489.2	0
3	A3	178	629235	0	0	40315.2	0
4	A4	178	927395	0	0	59500.5	0
5	A5	178	835574	0	0	53065.3	0
6	A6	178	841890	0	0	53215.8	0
7	A7	178	768919	0	0	48330.3	0
8	A8	178	662270	0	0	45373.6	0
9	A9	178	673753	0	0	45850.4	0
10	A10	178	330360	0	0	45412.7	0
11	A11	178	5965.81	0	0	-1199.39	0
12	A12	178	19464.2	0	0	202.653	0
13	B1	178	689690	0	0	48691.8	0
14	B2	178	753214	0	0	54155.6	0
15	B3	178	774486	0	0	50354.1	0
16	B4	178	698312	0	0	46727.1	0
17	B5	178	734794	0	0	50461.5	0
18	B6	178	735249	0	0	50986	0
19	B7	178	751850	0	0	49735.6	0
20	B8	178	701170	0	0	49481.6	0
21	B9	178	652506	0	0	46946.8	0
22	B10	178	350913	0	0	45413.1	0
23	B11	178	-932.83	0	0	-173.101	0
24	B12	178	6132.77	0	0	222.152	0
25	C1	178	808296	0	0	57402.6	0
26	C2	178	763240	0	0	53139.4	0
27	C3	178	782610	0	0	53711.6	0
28	C4	178	767891	0	0	53172.4	0
29	C5	178	726190	0	0	49361.2	0
30	C6	178	756631	0	0	51704.1	0
31	C7	178	734072	0	0	50675.3	0
32	C8	178	740212	0	0	53250.3	0
33	C9	178	686386	0	0	50129.8	0
34	C10	178	378092	0	0	47789.1	0
35	C11	178	-1736.76	0	0	-103.743	0
36	C12	178	10302	0	0	-17960.3	0
37	D1	178	3119.48	0	0	57490.1	0
38	D2	178	5448.43	0	0	52934.8	0
39	D3	178	2520.94	0	0	49112.4	0
40	D4	178	2500.39	0	0	53674.1	0
41	D5	178	4883.51	0	0	54022.2	0
42	D6	178	-4964.15	0	0	53397.5	0
43	D7	178	-1184.09	0	0	54743.6	0
44	D8	178	5905.86	0	0	52055.2	0
45	D9	178	-412.069	0	0	52445.1	0
46	D10	178	-861.613	0	0	54832.6	0
47	D11	178	6824.13	0	0	-852.281	0
48	D12	178	12155.9	0	0	146.128	0
49	E1	178	4343.5	0	0	60892.1	0
50	E2	178	-1296.9	0	0	57950.7	0
51	E3	178	2195	0	0	61374.3	0
52	E4	178	2470.25	0	0	57590.5	0
53	E5	178	954.423	0	0	61224.3	0
54	E6	178	-1346.55	0	0	61919.3	0
55	E7	178	-5658.97	0	0	65562	0
56	E8	178	13922.4	0	0	61120	0
57	E9	178	3528.57	0	0	58786.2	0
58	E10	178	3595.79	0	0	56450.1	0
59	E11	178	-5325.97	0	0	-2194.02	0
60	E12	178	5463.81	0	0	798.982	0
61	F1	178	2297.26	0	0	62003.6	0
62	F2	178	-6126.49	0	0	59811.9	0
63	F3	178	-2115.94	0	0	58753.1	0
64	F4	178	754.77	0	0	55967.2	0
65	F5	178	1848.16	0	0	65508.4	0
66	F6	178	-3233.95	0	0	66428.1	0
67	F7	178	-671.759	0	0	68871.8	0
68	F8	178	1180.94	0	0	57490.9	0
69	F9	178	-1602.36	0	0	58513.3	0
70	F10	178	6167.7	0	0	55001.3	0
71	F11	178	2435.13	0	0	1042.7	0
72	F12	178	-5163.58	0	0	-1520.17	0
73	G1	178	-2576.81	0	0	126.82	0
74	G2	178	-1130.85	0	0	750.197	0
75	G3	178	-3022.77	0	0	459.974	0
76	G4	178	-2881.88	0	0	776.443	0
77	G5	178	-1274.59	0	0	132.116	0
78	G6	178	-3552.23	0	0	1319.81	0
79	G7	178	-1302.04	0	0	-20.1303	0
80	G8	178	378.643	0	0	-1009.05	0
81	G9	178	-1065.56	0	0	-3114.64	0
82	G10	178	-1968.25	0	0	100.471	0
83	G11	178	-2186.69	0	0	-1926.17	0
84	G12	178	-1197.81	0	0	-814.973	0
85	H1	178	12038.8	0	0	1560.27	0
86	H2	178	6554.53	0	0	742.334	0
87	H3	178	2092.07	0	0	820.309	0
88	H4	178	2126.65	0	0	907.21	0
89	H5	178	-2022.41	0	0	-1280.28	0
90	H6	178	-8961.75	0	0	6.50541	0
91	H7	178	5827.68	0	0	-234.166	0
92	H8	178	-1703.68	0	0	607.888	0
93	H9	178	-1090.88	0	0	388.519	0
94	H10	178	-2230.71	0	0	-1538.75	0
95	H11	178	7460.35	0	0	961.282	0
96	H12	178	7714.41	0	0	1237.59	0
1	A1	179	685877	0	0	53089.5	0
2	A2	179	707514	0	0	50096.4	0
3	A3	179	622516	0	0	41192.8	0
4	A4	179	916823	0	0	59814.9	0
5	A5	179	826452	0	0	53780.7	0
6	A6	179	834549	0	0	51520.5	0
7	A7	179	761110	0	0	47669.5	0
8	A8	179	656662	0	0	46111.8	0
9	A9	179	668247	0	0	45689.8	0
10	A10	179	309434	0	0	44708.9	0
11	A11	179	7485.46	0	0	-622.837	0
12	A12	179	19392.6	0	0	211.972	0
13	B1	179	683771	0	0	48686.3	0
14	B2	179	745534	0	0	53319.1	0
15	B3	179	767276	0	0	50704	0
16	B4	179	690270	0	0	47401.1	0
17	B5	179	727563	0	0	51383.4	0
18	B6	179	728865	0	0	51181.6	0
19	B7	179	746504	0	0	50695.9	0
20	B8	179	692498	0	0	49914.9	0
21	B9	179	646530	0	0	46429.8	0
22	B10	179	339163	0	0	44715.5	0
23	B11	179	147.714	0	0	-201.316	0
24	B12	179	5486.13	0	0	-517.189	0
25	C1	179	800565	0	0	57189.8	0
26	C2	179	757447	0	0	53817.5	0
27	C3	179	772733	0	0	54278.1	0
28	C4	179	759986	0	0	52269.5	0
29	C5	179	718837	0	0	49565	0
30	C6	179	750677	0	0	50947	0
31	C7	179	728248	0	0	51330.3	0
32	C8	179	734820	0	0	52398.1	0
33	C9	179	679043	0	0	51434.3	0
34	C10	179	358935	0	0	49031.3	0
35	C11	179	-2520.23	0	0	-16.842	0
36	C12	179	10216.5	0	0	-17956.1	0
37	D1	179	1566.83	0	0	56554.1	0
38	D2	179	3839.89	0	0	52644.6	0
39	D3	179	655.703	0	0	49125.3	0
40	D4	179	-740.186	0	0	53516.6	0
41	D5	179	1299.62	0	0	53063.3	0
42	D6	179	-6449.3	0	0	52073.5	0
43	D7	179	-4196.66	0	0	54545.6	0
44	D8	179	3331.67	0	0	51576.2	0
45	D9	179	-74.9835	0	0	52539.2	0
46	D10	179	-5027.16	0	0	54209.4	0
47	D11	179	7097.36	0	0	-1942.42	0
48	D12	179	10460.8	0	0	1035.34	0
49	E1	179	209.986	0	0	61204.8	0
50	E2	179	-3435.69	0	0	58375.1	0
51	E3	179	-655.304	0	0	61667.3	0
52	E4	179	1165.51	0	0	58391	0
53	E5	179	624.159	0	0	60420	0
54	E6	179	-877.77	0	0	61153.7	0
55	E7	179	-7746.45	0	0	64595.4	0
56	E8	179	13226.2	0	0	62002	0
57	E9	179	512.958	0	0	57613.4	0
58	E10	179	2120.39	0	0	55868.9	0
59	E11	179	-5677.99	0	0	-2153.25	0
60	E12	179	4270.97	0	0	638.516	0
61	F1	179	246.872	0	0	61730.7	0
62	F2	179	-6939.76	0	0	59482.8	0
63	F3	179	-3621.43	0	0	59274.6	0
64	F4	179	-213.029	0	0	55844.4	0
65	F5	179	282.289	0	0	64797.8	0
66	F6	179	-7672.83	0	0	65598.5	0
67	F7	179	-2632.68	0	0	68507.1	0
68	F8	179	2192.07	0	0	58430.5	0
69	F9	179	-3850.42	0	0	58982	0
70	F10	179	5851.22	0	0	54410.8	0
71	F11	179	1906.99	0	0	961.093	0
72	F12	179	-5379.01	0	0	-515.01	0
73	G1	179	-3412.83	0	0	198.014	0
74	G2	179	-1370.03	0	0	1269.18	0
75	G3	179	-3307.19	0	0	815.166	0
76	G4	179	-4016.26	0	0	-449.937	0
77	G5	179	-2752.92	0	0	898.416	0
78	G6	179	-4207.67	0	0	2941.94	0
79	G7	179	-2561.96	0	0	878.03	0
80	G8	179	-799.037	0	0	-1585.63	0
81	G9	179	-1480.45	0	0	-2031.67	0
82	G10	179	-1879.24	0	0	406.7	0
83	G11	179	-1294.2	0	0	-467.054	0
84	G12	179	-1098.34	0	0	-2171.97	0
85	H1	179	11702.2	0	0	1484.16	0
86	H2	179	5601.43	0	0	1227.61	0
87	H3	179	4461.77	0	0	1273.37	0
88	H4	179	3088.97	0	0	518.997	0
89	H5	179	330.351	0	0	495.212	0
90	H6	179	-7489.58	0	0	-511.546	0
91	H7	179	6660.08	0	0	-348.755	0
92	H8	179	-2704.54	0	0	1037.52	0
93	H9	179	18.3918	0	0	1463.54	0
94	H10	179	-3461.05	0	0	-895.058	0
95	H11	179	6682.14	0	0	623.64	0
96	H12	179	8897.97	0	0	2250.61	0
1	A1	180	678599	0	0	53097.2	0
2	A2	180	698383	0	0	50417.4	0
3	A3	180	614519	0	0	40042.2	0
4	A4	180	908824	0	0	58731.4	0
5	A5	180	818680	0	0	52425.3	0
6	A6	180	826406	0	0	51209.2	0
7	A7	180	753239	0	0	49186.2	0
8	A8	180	650352	0	0	45222.4	0
9	A9	180	660978	0	0	44606	0
10	A10	180	291474	0	0	45246.5	0
11	A11	180	6551.7	0	0	-1466.74	0
12	A12	180	17422.6	0	0	-896.813	0
13	B1	180	679959	0	0	49221.9	0
14	B2	180	736327	0	0	53589.6	0
15	B3	180	757803	0	0	50310.9	0
16	B4	180	683827	0	0	46795.2	0
17	B5	180	719275	0	0	51832.8	0
18	B6	180	722033	0	0	51112.1	0
19	B7	180	738131	0	0	48644.3	0
20	B8	180	687386	0	0	48811.4	0
21	B9	180	641054	0	0	46296	0
22	B10	180	325438	0	0	45305.8	0
23	B11	180	-199.342	0	0	-481.939	0
24	B12	180	5794.03	0	0	795.422	0
25	C1	180	790652	0	0	57272.8	0
26	C2	180	748261	0	0	53994.2	0
27	C3	180	765641	0	0	54630	0
28	C4	180	753410	0	0	53132.9	0
29	C5	180	711168	0	0	49462.9	0
30	C6	180	742966	0	0	50917.3	0
31	C7	180	719669	0	0	50798.6	0
32	C8	180	726864	0	0	51681.9	0
33	C9	180	673940	0	0	50435.7	0
34	C10	180	340765	0	0	49255.6	0
35	C11	180	-1303.46	0	0	742.629	0
36	C12	180	9222.25	0	0	-18901.5	0
37	D1	180	-726.803	0	0	57438.9	0
38	D2	180	2682.66	0	0	51929.7	0
39	D3	180	-400.876	0	0	50028.8	0
40	D4	180	-2556.45	0	0	53224.4	0
41	D5	180	-18.3161	0	0	52195.9	0
42	D6	180	-8593.55	0	0	52041.9	0
43	D7	180	-4313.63	0	0	54475.9	0
44	D8	180	3400.71	0	0	50612.2	0
45	D9	180	-2776.7	0	0	52023.4	0
46	D10	180	-2546.81	0	0	52646	0
47	D11	180	6613.61	0	0	502.286	0
48	D12	180	9608.44	0	0	548.39	0
49	E1	180	-519.076	0	0	60684.8	0
50	E2	180	-4213.9	0	0	57736.3	0
51	E3	180	-1128.64	0	0	61391.3	0
52	E4	180	-1298.77	0	0	58243.2	0
53	E5	180	-360.232	0	0	60612	0
54	E6	180	-5619.44	0	0	61992.2	0
55	E7	180	-8351.72	0	0	64962.4	0
56	E8	180	11793.3	0	0	61574.4	0
57	E9	180	1160.48	0	0	58019.6	0
58	E10	180	2156.56	0	0	55441.7	0
59	E11	180	-5668.12	0	0	-1760.22	0
60	E12	180	4746.21	0	0	432.144	0
61	F1	180	-1629.53	0	0	61979.1	0
62	F2	180	-8686.61	0	0	59267.9	0
63	F3	180	-5550.94	0	0	59703.3	0
64	F4	180	-2406.68	0	0	55289.7	0
65	F5	180	-2928.06	0	0	63673.2	0
66	F6	180	-8292.21	0	0	64992.2	0
67	F7	180	-5134.33	0	0	68066.9	0
68	F8	180	341.274	0	0	58822.8	0
69	F9	180	-4673.69	0	0	58633.5	0
70	F10	180	3134.25	0	0	55699.6	0
71	F11	180	1764.79	0	0	385.474	0
72	F12	180	-7154.53	0	0	-1214.08	0
73	G1	180	-3096.55	0	0	624.78	0
74	G2	180	-1146.62	0	0	557.889	0
75	G3	180	-2660.38	0	0	815.069	0
76	G4	180	-2320.38	0	0	1049.56	0
77	G5	180	-1266.57	0	0	632.052	0
78	G6	180	-2927.55	0	0	1807.41	0
79	G7	180	-1203.11	0	0	1245.66	0
80	G8	180	-1930.41	0	0	-322.104	0
81	G9	180	-1272.23	0	0	-2893.76	0
82	G10	180	-2159.18	0	0	-421.789	0
83	G11	180	-4914.62	0	0	-1461.08	0
84	G12	180	-1414.3	0	0	-112.611	0
85	H1	180	11612.8	0	0	1021.08	0
86	H2	180	6904.41	0	0	1463	0
87	H3	180	3499.92	0	0	707.584	0
88	H4	180	2243.82	0	0	812.986	0
89	H5	180	-295.783	0	0	-724.23	0
90	H6	180	-6232.04	0	0	1058.8	0
91	H7	180	7076.25	0	0	182.034	0
92	H8	180	-4311.97	0	0	-259.71	0
93	H9	180	296.764	0	0	738.068	0
94	H10	180	-4390.68	0	0	420.082	0
95	H11	180	6144.37	0	0	2214.77	0
96	H12	180	9959.91	0	0	1129.76	0
1	A1	181	671419	0	0	52436.4	0
2	A2	181	693961	0	0	49451.5	0
3	A3	181	609242	0	0	39964.1	0
4	A4	181	900997	0	0	58813.3	0
5	A5	181	809875	0	0	54109.7	0
6	A6	181	817801	0	0	50663.2	0
7	A7	181	745052	0	0	48280.7	0
8	A8	181	642216	0	0	45820.4	0
9	A9	181	655650	0	0	45304.2	0
10	A10	181	270669	0	0	45318.5	0
11	A11	181	9030.48	0	0	-1145.03	0
12	A12	181	17234.1	0	0	548.327	0
13	B1	181	669996	0	0	48559	0
14	B2	181	728794	0	0	53041.4	0
15	B3	181	749256	0	0	50659.4	0
16	B4	181	676046	0	0	47550.1	0
17	B5	181	714071	0	0	51665.6	0
18	B6	181	714291	0	0	50634	0
19	B7	181	729645	0	0	50643.4	0
20	B8	181	678469	0	0	48715.5	0
21	B9	181	634228	0	0	45752	0
22	B10	181	312612	0	0	44781.6	0
23	B11	181	642.258	0	0	-133.595	0
24	B12	181	6076.29	0	0	136.243	0
25	C1	181	784377	0	0	56526.3	0
26	C2	181	742280	0	0	54903.3	0
27	C3	181	756956	0	0	54201.6	0
28	C4	181	743998	0	0	52157.5	0
29	C5	181	703578	0	0	49334.8	0
30	C6	181	735885	0	0	52329.2	0
31	C7	181	710326	0	0	51829	0
32	C8	181	717289	0	0	52579.4	0
33	C9	181	665610	0	0	50077.9	0
34	C10	181	322772	0	0	48293.8	0
35	C11	181	-2468.8	0	0	630.956	0
36	C12	181	9009.09	0	0	-18562.5	0
37	D1	181	-456.298	0	0	56809.4	0
38	D2	181	2085.71	0	0	52036.2	0
39	D3	181	-1200.08	0	0	49280.1	0
40	D4	181	-4253.68	0	0	53176.7	0
41	D5	181	478.231	0	0	53249	0
42	D6	181	-7877.73	0	0	52102.1	0
43	D7	181	-5857.96	0	0	54150.5	0
44	D8	181	1789.79	0	0	51885.7	0
45	D9	181	-3190.91	0	0	52808.2	0
46	D10	181	-3672.16	0	0	52441.4	0
47	D11	181	6562.47	0	0	-444.182	0
48	D12	181	9561.25	0	0	1257.95	0
49	E1	181	-1230.25	0	0	60262.4	0
50	E2	181	-3757.91	0	0	57654.2	0
51	E3	181	-3370.21	0	0	60628.9	0
52	E4	181	-1364.14	0	0	58708.6	0
53	E5	181	-2336.3	0	0	60973.8	0
54	E6	181	-8313.6	0	0	64003.3	0
55	E7	181	-7957.49	0	0	65393.4	0
56	E8	181	10020.7	0	0	62118	0
57	E9	181	-1223.53	0	0	58478.6	0
58	E10	181	125.536	0	0	56244.6	0
59	E11	181	-5404.18	0	0	-1571.15	0
60	E12	181	3083.67	0	0	35.4332	0
61	F1	181	-2472.54	0	0	62412.2	0
62	F2	181	-10343.5	0	0	59080	0
63	F3	181	-4724.83	0	0	59467.8	0
64	F4	181	-2752.98	0	0	55165.2	0
65	F5	181	-2212	0	0	64382.7	0
66	F6	181	-7735.79	0	0	66426.8	0
67	F7	181	-3969.21	0	0	68951	0
68	F8	181	2267.06	0	0	58764.5	0
69	F9	181	-1985.27	0	0	58111.5	0
70	F10	181	2670.41	0	0	55366	0
71	F11	181	1903.49	0	0	779.254	0
72	F12	181	-6876.44	0	0	544.21	0
73	G1	181	-3651.71	0	0	296.846	0
74	G2	181	-807.908	0	0	440.268	0
75	G3	181	-1580.48	0	0	1172.96	0
76	G4	181	-4426.77	0	0	-750.823	0
77	G5	181	-2801.23	0	0	404.268	0
78	G6	181	-4990.23	0	0	1882.09	0
79	G7	181	-3464.77	0	0	1275.52	0
80	G8	181	-2536.59	0	0	-224.349	0
81	G9	181	-139.65	0	0	-2043.56	0
82	G10	181	-60.1861	0	0	347.053	0
83	G11	181	-1785.92	0	0	-155.745	0
84	G12	181	-1354.42	0	0	-623.566	0
85	H1	181	11876.5	0	0	696.687	0
86	H2	181	6756.93	0	0	343.89	0
87	H3	181	3916.05	0	0	160.989	0
88	H4	181	2648.95	0	0	444.004	0
89	H5	181	435.623	0	0	629.681	0
90	H6	181	-8415.65	0	0	-176.307	0
91	H7	181	6900.44	0	0	-65.9465	0
92	H8	181	-1193.36	0	0	-94.6289	0
93	H9	181	1812.07	0	0	-185.042	0
94	H10	181	-4885.51	0	0	-1111.57	0
95	H11	181	6951.38	0	0	-358.532	0
96	H12	181	7139.21	0	0	1039.72	0
1	A1	182	665064	0	0	52927.7	0
2	A2	182	686165	0	0	49041.8	0
3	A3	182	600000	0	0	40410.2	0
4	A4	182	890292	0	0	59032.8	0
5	A5	182	802572	0	0	53029	0
6	A6	182	810933	0	0	50975.8	0
7	A7	182	739807	0	0	47760.5	0
8	A8	182	637408	0	0	44460.1	0
9	A9	182	648114	0	0	45890.4	0
10	A10	182	253954	0	0	45392.3	0
11	A11	182	5971.95	0	0	-766.826	0
12	A12	182	16389.8	0	0	-232.258	0
13	B1	182	663208	0	0	48539.7	0
14	B2	182	721954	0	0	53527.8	0
15	B3	182	742706	0	0	50109.2	0
16	B4	182	671340	0	0	45619.9	0
17	B5	182	707793	0	0	51109.3	0
18	B6	182	708198	0	0	50798.1	0
19	B7	182	724169	0	0	50855.4	0
20	B8	182	674976	0	0	49167.8	0
21	B9	182	628520	0	0	46497.3	0
22	B10	182	300939	0	0	44886	0
23	B11	182	-516.274	0	0	-1128.65	0
24	B12	182	7091.19	0	0	309.64	0
25	C1	182	775921	0	0	57552	0
26	C2	182	734066	0	0	53504.4	0
27	C3	182	749491	0	0	54645.2	0
28	C4	182	736491	0	0	53123.4	0
29	C5	182	695750	0	0	49054.5	0
30	C6	182	730286	0	0	50968.8	0
31	C7	182	705299	0	0	51133.7	0
32	C8	182	714200	0	0	53056.8	0
33	C9	182	661123	0	0	50725.6	0
34	C10	182	306252	0	0	49702.4	0
35	C11	182	-1452.19	0	0	-609.156	0
36	C12	182	10124	0	0	-17990	0
37	D1	182	-1547.58	0	0	56412.1	0
38	D2	182	271.008	0	0	51472.9	0
39	D3	182	-1207.7	0	0	49233.8	0
40	D4	182	-2892.15	0	0	53348.9	0
41	D5	182	-1675.87	0	0	52806.4	0
42	D6	182	-8161.82	0	0	52398	0
43	D7	182	-6167.2	0	0	53724.2	0
44	D8	182	1091.24	0	0	52027.5	0
45	D9	182	-2743.15	0	0	51617.5	0
46	D10	182	-5731.46	0	0	52875.5	0
47	D11	182	6121.64	0	0	-452.603	0
48	D12	182	8427.47	0	0	1397.08	0
49	E1	182	-2191.88	0	0	59981.6	0
50	E2	182	-5758.36	0	0	57535.1	0
51	E3	182	-3602.95	0	0	60918	0
52	E4	182	-2512.95	0	0	58873.2	0
53	E5	182	-2168.11	0	0	60566.5	0
54	E6	182	-5139.4	0	0	62636.1	0
55	E7	182	-11479.3	0	0	62885.6	0
56	E8	182	6813.26	0	0	62286.6	0
57	E9	182	-417.861	0	0	57609.5	0
58	E10	182	641.454	0	0	55918.3	0
59	E11	182	-6188.96	0	0	-1372.88	0
60	E12	182	3611.6	0	0	1406.61	0
61	F1	182	-1919.54	0	0	61823.1	0
62	F2	182	-9418.69	0	0	59893.8	0
63	F3	182	-6752.47	0	0	58745.1	0
64	F4	182	-4308.77	0	0	55850.4	0
65	F5	182	-2779.44	0	0	65591.6	0
66	F6	182	-7964.88	0	0	66085.9	0
67	F7	182	-4205.79	0	0	69122.3	0
68	F8	182	-921.757	0	0	59127.2	0
69	F9	182	-5116.62	0	0	57913.4	0
70	F10	182	3961.23	0	0	56154.6	0
71	F11	182	286.98	0	0	944.301	0
72	F12	182	-7363.66	0	0	-995.685	0
73	G1	182	-3312.32	0	0	285.835	0
74	G2	182	43.5925	0	0	1373.79	0
75	G3	182	-1442.74	0	0	929.413	0
76	G4	182	-4029.88	0	0	981.828	0
77	G5	182	-1359.82	0	0	-254.042	0
78	G6	182	-5318.46	0	0	1214.29	0
79	G7	182	-643.836	0	0	1542.87	0
80	G8	182	-2836.62	0	0	-169.71	0
81	G9	182	-665.395	0	0	-1997.29	0
82	G10	182	-1643.5	0	0	-127.042	0
83	G11	182	-2779.48	0	0	-1400.84	0
84	G12	182	185.779	0	0	-1828.89	0
85	H1	182	11538.2	0	0	1481.87	0
86	H2	182	6484.64	0	0	959.867	0
87	H3	182	3598.22	0	0	1018.08	0
88	H4	182	2285.53	0	0	1022.22	0
89	H5	182	-2104.44	0	0	-383.837	0
90	H6	182	-7158.38	0	0	868.396	0
91	H7	182	8040.17	0	0	150.896	0
92	H8	182	-2522.97	0	0	706.643	0
93	H9	182	-1151.45	0	0	129.448	0
94	H10	182	-2293.43	0	0	-707.327	0
95	H11	182	7223.04	0	0	493.755	0
96	H12	182	8229.71	0	0	2082.78	0
1	A1	183	660539	0	0	52814.1	0
2	A2	183	678564	0	0	49864	0
3	A3	183	596637	0	0	40063.4	0
4	A4	183	880946	0	0	58718.9	0
5	A5	183	795795	0	0	52246.3	0
6	A6	183	802918	0	0	50902.7	0
7	A7	183	732240	0	0	48676	0
8	A8	183	630845	0	0	43634.2	0
9	A9	183	642567	0	0	45881.7	0
10	A10	183	242187	0	0	44372.4	0
11	A11	183	6904.11	0	0	-1663.69	0
12	A12	183	20102.6	0	0	1241.73	0
13	B1	183	657651	0	0	48771.2	0
14	B2	183	713460	0	0	53623.4	0
15	B3	183	732946	0	0	50024.1	0
16	B4	183	662236	0	0	46099	0
17	B5	183	700518	0	0	51347.9	0
18	B6	183	699687	0	0	51082.1	0
19	B7	183	717680	0	0	49531.2	0
20	B8	183	665604	0	0	49971	0
21	B9	183	623470	0	0	45839.4	0
22	B10	183	291456	0	0	45148.6	0
23	B11	183	-579.099	0	0	-858.854	0
24	B12	183	6727.71	0	0	277.217	0
25	C1	183	766987	0	0	57003.8	0
26	C2	183	725823	0	0	53409.1	0
27	C3	183	741682	0	0	53777.1	0
28	C4	183	730887	0	0	52601.5	0
29	C5	183	690529	0	0	50394.3	0
30	C6	183	720100	0	0	51644.4	0
31	C7	183	699443	0	0	50521.2	0
32	C8	183	704724	0	0	51639.9	0
33	C9	183	652080	0	0	48954.5	0
34	C10	183	291932	0	0	48964.2	0
35	C11	183	-1172.35	0	0	903.822	0
36	C12	183	10482.2	0	0	-17725.3	0
37	D1	183	-1853.78	0	0	57301.5	0
38	D2	183	763.924	0	0	52620.6	0
39	D3	183	-2884.44	0	0	49890.5	0
40	D4	183	-4816.19	0	0	53362.3	0
41	D5	183	-2319.25	0	0	52086.6	0
42	D6	183	-9834.03	0	0	52939.2	0
43	D7	183	-7186.48	0	0	53557.9	0
44	D8	183	1843.24	0	0	51544.5	0
45	D9	183	-3507.51	0	0	50318.6	0
46	D10	183	-3865.8	0	0	53991.8	0
47	D11	183	5994.74	0	0	-800.923	0
48	D12	183	10036.5	0	0	2029.59	0
49	E1	183	-2117.3	0	0	60506.7	0
50	E2	183	-7026.98	0	0	57536.5	0
51	E3	183	-3837.29	0	0	60420	0
52	E4	183	-3502.24	0	0	57565.5	0
53	E5	183	-4090.41	0	0	59317.5	0
54	E6	183	-5089.81	0	0	62170.9	0
55	E7	183	-13453.4	0	0	64145.5	0
56	E8	183	7777.07	0	0	62797.4	0
57	E9	183	-2360.31	0	0	58767.4	0
58	E10	183	-283.758	0	0	54626.3	0
59	E11	183	-5194.59	0	0	-2220.51	0
60	E12	183	6956.84	0	0	1777.4	0
61	F1	183	-3586.1	0	0	62367.7	0
62	F2	183	-10210.2	0	0	59972.2	0
63	F3	183	-6352.72	0	0	58782.9	0
64	F4	183	-3361.69	0	0	55394.7	0
65	F5	183	-3186.21	0	0	64308.1	0
66	F6	183	-8540.24	0	0	66466.6	0
67	F7	183	-5223.06	0	0	68114.1	0
68	F8	183	-764.101	0	0	58294.3	0
69	F9	183	-5964.48	0	0	57641.6	0
70	F10	183	1448.1	0	0	54713.8	0
71	F11	183	845.352	0	0	796.297	0
72	F12	183	-6509.18	0	0	-404.78	0
73	G1	183	-3480.9	0	0	-181.468	0
74	G2	183	-489.329	0	0	881.769	0
75	G3	183	-3385.74	0	0	289.152	0
76	G4	183	-5725.79	0	0	-507.344	0
77	G5	183	-3451.62	0	0	885.824	0
78	G6	183	-686.082	0	0	1801.38	0
79	G7	183	-2832.55	0	0	878.835	0
80	G8	183	-2743.01	0	0	-495.865	0
81	G9	183	-1542.73	0	0	-2313.46	0
82	G10	183	-17.1791	0	0	355.209	0
83	G11	183	-4588.92	0	0	-441.12	0
84	G12	183	-497.276	0	0	-675.055	0
85	H1	183	11261.4	0	0	1485.48	0
86	H2	183	5833.15	0	0	847.508	0
87	H3	183	3370.12	0	0	1281.07	0
88	H4	183	2762.69	0	0	754.118	0
89	H5	183	-2405.88	0	0	999.646	0
90	H6	183	-8315.99	0	0	-160.248	0
91	H7	183	3693.2	0	0	1145.26	0
92	H8	183	-1451.76	0	0	1801.57	0
93	H9	183	-510.532	0	0	155.175	0
94	H10	183	-3375.89	0	0	-295.158	0
95	H11	183	6411.78	0	0	1106.65	0
96	H12	183	8130.79	0	0	1365.38	0
1	A1	184	654074	0	0	53409.3	0
2	A2	184	668620	0	0	50854.4	0
3	A3	184	590808	0	0	39556.3	0
4	A4	184	872748	0	0	59317.9	0
5	A5	184	786316	0	0	53291.9	0
6	A6	184	792619	0	0	50626	0
7	A7	184	724426	0	0	47588.9	0
8	A8	184	623518	0	0	45524	0
9	A9	184	635121	0	0	43564	0
10	A10	184	230092	0	0	44689.8	0
11	A11	184	8762.67	0	0	-1367.8	0
12	A12	184	18229.4	0	0	-472.609	0
13	B1	184	650568	0	0	48628.2	0
14	B2	184	708576	0	0	53565.9	0
15	B3	184	724818	0	0	50826.4	0
16	B4	184	653098	0	0	46798.6	0
17	B5	184	690954	0	0	50973.9	0
18	B6	184	692635	0	0	50833.5	0
19	B7	184	709180	0	0	49674.6	0
20	B8	184	662232	0	0	49066.3	0
21	B9	184	615377	0	0	45034.2	0
22	B10	184	284019	0	0	44671.8	0
23	B11	184	-201.304	0	0	-77.8748	0
24	B12	184	5818.97	0	0	-396.615	0
25	C1	184	758901	0	0	56923.3	0
26	C2	184	717707	0	0	53057.6	0
27	C3	184	733524	0	0	53343.6	0
28	C4	184	722794	0	0	51989.6	0
29	C5	184	682568	0	0	48337.1	0
30	C6	184	715192	0	0	50956.2	0
31	C7	184	692268	0	0	50646.9	0
32	C8	184	699250	0	0	52521.3	0
33	C9	184	646060	0	0	51427.3	0
34	C10	184	278439	0	0	48165.6	0
35	C11	184	-1329.2	0	0	989.574	0
36	C12	184	9611.39	0	0	-17204	0
37	D1	184	-3539.96	0	0	56976.3	0
38	D2	184	-360.003	0	0	52060.3	0
39	D3	184	-4805.33	0	0	49769.9	0
40	D4	184	-4799.41	0	0	52866.6	0
41	D5	184	-2821.05	0	0	53029.5	0
42	D6	184	-10357.4	0	0	52926.1	0
43	D7	184	-5532.06	0	0	52573.6	0
44	D8	184	-1208.66	0	0	52178.4	0
45	D9	184	-2674.41	0	0	51946.5	0
46	D10	184	-4808.47	0	0	53417.4	0
47	D11	184	5955.68	0	0	34.5877	0
48	D12	184	10871	0	0	96.2995	0
49	E1	184	-3289.83	0	0	60649.3	0
50	E2	184	-6726.05	0	0	58146.6	0
51	E3	184	-3367.58	0	0	61387.1	0
52	E4	184	-4500.32	0	0	57051.8	0
53	E5	184	-5261.44	0	0	59673.3	0
54	E6	184	-6781.72	0	0	60955.7	0
55	E7	184	-12354.6	0	0	63901.5	0
56	E8	184	9015.34	0	0	63532.4	0
57	E9	184	-3812.39	0	0	57905.9	0
58	E10	184	-1907.21	0	0	54661.9	0
59	E11	184	-4716.13	0	0	-3436.06	0
60	E12	184	2930.67	0	0	431.089	0
61	F1	184	-3646.87	0	0	61871.5	0
62	F2	184	-10742.4	0	0	59939.9	0
63	F3	184	-6441.17	0	0	59193.6	0
64	F4	184	-4564.4	0	0	55119.6	0
65	F5	184	-2893.24	0	0	64563.2	0
66	F6	184	-7772.94	0	0	65400.8	0
67	F7	184	-5062.94	0	0	69133.5	0
68	F8	184	-2695.75	0	0	58738.3	0
69	F9	184	-5433.36	0	0	57959.9	0
70	F10	184	3181.12	0	0	55303.8	0
71	F11	184	2493.78	0	0	848.448	0
72	F12	184	-4724.88	0	0	-1689.51	0
73	G1	184	-3648.25	0	0	180.733	0
74	G2	184	79.2489	0	0	981.975	0
75	G3	184	-2564.23	0	0	342.342	0
76	G4	184	-6774.89	0	0	254.912	0
77	G5	184	-3221.52	0	0	1302.11	0
78	G6	184	-3174.62	0	0	896.833	0
79	G7	184	-1034.1	0	0	369.701	0
80	G8	184	-1246.93	0	0	-331.402	0
81	G9	184	-723	0	0	-3243.18	0
82	G10	184	-1055.08	0	0	28.2588	0
83	G11	184	-2599.78	0	0	-901.683	0
84	G12	184	-139.748	0	0	-1844.32	0
85	H1	184	9619.65	0	0	1292.45	0
86	H2	184	6560.23	0	0	665.891	0
87	H3	184	2805.12	0	0	1314.33	0
88	H4	184	388.192	0	0	1066.43	0
89	H5	184	-929.263	0	0	-15.5766	0
90	H6	184	-8809.46	0	0	-883.543	0
91	H7	184	4873.75	0	0	144.728	0
92	H8	184	-708.198	0	0	1001.93	0
93	H9	184	690.352	0	0	200.228	0
94	H10	184	-4907.17	0	0	-1325.29	0
95	H11	184	6560.6	0	0	122.357	0
96	H12	184	5876.21	0	0	-31.6145	0
1	A1	185	644684	0	0	53277.4	0
2	A2	185	663633	0	0	49613.9	0
3	A3	185	582535	0	0	40144.2	0
4	A4	185	862458	0	0	58377.6	0
5	A5	185	778640	0	0	52472	0
6	A6	185	787129	0	0	51272.2	0
7	A7	185	717730	0	0	48820	0
8	A8	185	617553	0	0	44722.9	0
9	A9	185	627173	0	0	44642.1	0
10	A10	185	221813	0	0	43846.4	0
11	A11	185	8178.37	0	0	-1011.74	0
12	A12	185	19970.2	0	0	-535.635	0
13	B1	185	642810	0	0	48509.1	0
14	B2	185	701214	0	0	53744.4	0
15	B3	185	717535	0	0	50681.9	0
16	B4	185	647716	0	0	46619.1	0
17	B5	185	685550	0	0	52097.6	0
18	B6	185	686774	0	0	50583.6	0
19	B7	185	702360	0	0	49392.1	0
20	B8	185	654159	0	0	49296.9	0
21	B9	185	609581	0	0	46250.8	0
22	B10	185	277578	0	0	46265.7	0
23	B11	185	-542.212	0	0	-547.32	0
24	B12	185	5714.34	0	0	1360.78	0
25	C1	185	752058	0	0	56467.2	0
26	C2	185	709732	0	0	53556.3	0
27	C3	185	726869	0	0	53231.5	0
28	C4	185	715139	0	0	53338	0
29	C5	185	675185	0	0	48701.4	0
30	C6	185	706875	0	0	51223.4	0
31	C7	185	685683	0	0	50534.9	0
32	C8	185	694849	0	0	52003.6	0
33	C9	185	639215	0	0	49829.2	0
34	C10	185	268386	0	0	46886.5	0
35	C11	185	-43.0197	0	0	451.701	0
36	C12	185	9695.24	0	0	-17930.4	0
37	D1	185	-2516.28	0	0	56053.9	0
38	D2	185	-753.551	0	0	51893.1	0
39	D3	185	-4357.65	0	0	48303.7	0
40	D4	185	-5520.97	0	0	52970.1	0
41	D5	185	-3005.18	0	0	53060	0
42	D6	185	-10797.8	0	0	52089	0
43	D7	185	-6892.71	0	0	53610.6	0
44	D8	185	-2516	0	0	51792.5	0
45	D9	185	-3005.27	0	0	51493.9	0
46	D10	185	-5748.34	0	0	52797.4	0
47	D11	185	6495.79	0	0	-1252.39	0
48	D12	185	9981.16	0	0	461.189	0
49	E1	185	-4098.15	0	0	61250.5	0
50	E2	185	-7856.83	0	0	57022.7	0
51	E3	185	-5583.63	0	0	61697.4	0
52	E4	185	-5626.82	0	0	58397	0
53	E5	185	-3964.18	0	0	60379.1	0
54	E6	185	-7651.87	0	0	61530.1	0
55	E7	185	-12013.2	0	0	63677.8	0
56	E8	185	3544.97	0	0	61233.5	0
57	E9	185	-1372.7	0	0	57680.8	0
58	E10	185	-2891.13	0	0	56403.8	0
59	E11	185	-5442.12	0	0	-3365.66	0
60	E12	185	3338.02	0	0	1819.52	0
61	F1	185	-4061.78	0	0	61722.9	0
62	F2	185	-11312.1	0	0	59447.9	0
63	F3	185	-9163.5	0	0	58173.8	0
64	F4	185	-4526.16	0	0	55297.6	0
65	F5	185	-2690.82	0	0	64683	0
66	F6	185	-8921.22	0	0	65291.3	0
67	F7	185	-9550.73	0	0	69836.7	0
68	F8	185	-4192.06	0	0	59353.1	0
69	F9	185	-5286.56	0	0	58077	0
70	F10	185	176.54	0	0	54599.2	0
71	F11	185	738.349	0	0	932.014	0
72	F12	185	-6860.37	0	0	136.106	0
73	G1	185	-2846.84	0	0	411.907	0
74	G2	185	-1352.61	0	0	699.181	0
75	G3	185	-2310.06	0	0	417.389	0
76	G4	185	-5220.64	0	0	-19.4307	0
77	G5	185	-2949.85	0	0	405.597	0
78	G6	185	-4761.01	0	0	1112.3	0
79	G7	185	-2214.85	0	0	1583.33	0
80	G8	185	-2147.81	0	0	-119.301	0
81	G9	185	-2270.71	0	0	-1872.14	0
82	G10	185	-2010.45	0	0	-517.644	0
83	G11	185	-2919.53	0	0	-560.345	0
84	G12	185	-900.457	0	0	-1481.96	0
85	H1	185	10655.6	0	0	1468.85	0
86	H2	185	5972.63	0	0	514.974	0
87	H3	185	3724.04	0	0	1449.11	0
88	H4	185	1997.81	0	0	1338.17	0
89	H5	185	-2418.14	0	0	616.641	0
90	H6	185	-7912.66	0	0	-548.782	0
91	H7	185	7312.99	0	0	181.349	0
92	H8	185	-2292.98	0	0	745.71	0
93	H9	185	-2205.61	0	0	9.29397	0
94	H10	185	-1767.66	0	0	-674.693	0
95	H11	185	6533.75	0	0	943.647	0
96	H12	185	8312.09	0	0	681.049	0
1	A1	186	638030	0	0	52088.3	0
2	A2	186	656379	0	0	49233.8	0
3	A3	186	576078	0	0	39890.6	0
4	A4	186	853868	0	0	59750.4	0
5	A5	186	769047	0	0	53477.3	0
6	A6	186	776829	0	0	51713.3	0
7	A7	186	711737	0	0	47916.9	0
8	A8	186	609525	0	0	45213.4	0
9	A9	186	622905	0	0	44708.5	0
10	A10	186	216176	0	0	44970.6	0
11	A11	186	8088.19	0	0	87.668	0
12	A12	186	19729.2	0	0	-654.834	0
13	B1	186	636415	0	0	48964.6	0
14	B2	186	689804	0	0	53386.4	0
15	B3	186	710881	0	0	49792.7	0
16	B4	186	641252	0	0	47339.7	0
17	B5	186	678649	0	0	50453.8	0
18	B6	186	676857	0	0	50171.2	0
19	B7	186	694167	0	0	48818.8	0
20	B8	186	644384	0	0	48393.5	0
21	B9	186	602732	0	0	46364.1	0
22	B10	186	268534	0	0	45011.4	0
23	B11	186	690.533	0	0	1038.6	0
24	B12	186	6089.33	0	0	914.008	0
25	C1	186	742086	0	0	56376.2	0
26	C2	186	703008	0	0	52401.1	0
27	C3	186	716294	0	0	53983.4	0
28	C4	186	707574	0	0	51988.4	0
29	C5	186	665913	0	0	48591.1	0
30	C6	186	698100	0	0	51562.4	0
31	C7	186	677777	0	0	51258.4	0
32	C8	186	685416	0	0	53182.6	0
33	C9	186	632413	0	0	49549.4	0
34	C10	186	255626	0	0	48745.1	0
35	C11	186	-1811.97	0	0	-801.041	0
36	C12	186	7086.63	0	0	-17563.1	0
37	D1	186	-4890.69	0	0	57464.3	0
38	D2	186	-2075.99	0	0	52934.4	0
39	D3	186	-4869.22	0	0	49696.6	0
40	D4	186	-4341.24	0	0	53219.7	0
41	D5	186	-3972.32	0	0	53214.9	0
42	D6	186	-9870.08	0	0	52436.8	0
43	D7	186	-6492.71	0	0	53682.4	0
44	D8	186	-3120.73	0	0	51655.5	0
45	D9	186	-3060.75	0	0	51387.1	0
46	D10	186	-6719.89	0	0	53431.9	0
47	D11	186	5257.85	0	0	-117.038	0
48	D12	186	10705	0	0	383.435	0
49	E1	186	-4067.71	0	0	60068.2	0
50	E2	186	-7909.66	0	0	57133.4	0
51	E3	186	-5043.56	0	0	60864.2	0
52	E4	186	-4940.34	0	0	57479.7	0
53	E5	186	-3076.32	0	0	60609.6	0
54	E6	186	-7850.59	0	0	60885.5	0
55	E7	186	-12739.8	0	0	65056.3	0
56	E8	186	6463.76	0	0	61783.7	0
57	E9	186	-2552.22	0	0	57782.9	0
58	E10	186	-4090.22	0	0	54539.5	0
59	E11	186	-5749.46	0	0	-3001.01	0
60	E12	186	7827.09	0	0	1392.25	0
61	F1	186	-5622.07	0	0	62294.2	0
62	F2	186	-12377.9	0	0	59843	0
63	F3	186	-7875.19	0	0	58638.2	0
64	F4	186	-4406.38	0	0	55843.3	0
65	F5	186	-3969.66	0	0	64557.9	0
66	F6	186	-10990	0	0	66005.2	0
67	F7	186	-7928.69	0	0	68321.2	0
68	F8	186	-4999.87	0	0	58591.9	0
69	F9	186	-6647.68	0	0	58199.3	0
70	F10	186	1025.17	0	0	56112.2	0
71	F11	186	425.867	0	0	-8.59746	0
72	F12	186	-5973.91	0	0	-937.846	0
73	G1	186	-3366.92	0	0	21.4706	0
74	G2	186	-1912.96	0	0	752.483	0
75	G3	186	-2438.17	0	0	1044.34	0
76	G4	186	-4734.91	0	0	447.119	0
77	G5	186	-2104.47	0	0	257.717	0
78	G6	186	-5205.3	0	0	1628.83	0
79	G7	186	-5027.57	0	0	265.028	0
80	G8	186	-2506.68	0	0	196.9	0
81	G9	186	-1938.61	0	0	-2254.97	0
82	G10	186	-225.128	0	0	46.886	0
83	G11	186	-2919.31	0	0	-1104.53	0
84	G12	186	-2719.3	0	0	-1622.03	0
85	H1	186	10820.9	0	0	1373.84	0
86	H2	186	6955.52	0	0	983.349	0
87	H3	186	2475.36	0	0	1281.67	0
88	H4	186	441.102	0	0	940.851	0
89	H5	186	-3113.96	0	0	-62.1925	0
90	H6	186	-7564.97	0	0	71.6848	0
91	H7	186	6496.45	0	0	630.199	0
92	H8	186	-2287.47	0	0	1521.22	0
93	H9	186	380.466	0	0	217.025	0
94	H10	186	-2643.36	0	0	-1460.86	0
95	H11	186	5330.07	0	0	767.304	0
96	H12	186	7070.7	0	0	626.234	0
1	A1	187	632616	0	0	52988.7	0
2	A2	187	645450	0	0	49740.6	0
3	A3	187	567915	0	0	39326	0
4	A4	187	840885	0	0	58048	0
5	A5	187	760994	0	0	53270	0
6	A6	187	769893	0	0	52107.3	0
7	A7	187	702053	0	0	47675.9	0
8	A8	187	605572	0	0	44606.2	0
9	A9	187	615555	0	0	44553.2	0
10	A10	187	204494	0	0	45398.2	0
11	A11	187	6482.77	0	0	-728.98	0
12	A12	187	17707.9	0	0	-263.471	0
13	B1	187	630564	0	0	48959.2	0
14	B2	187	683436	0	0	53503.1	0
15	B3	187	700367	0	0	50368.1	0
16	B4	187	632310	0	0	46721.9	0
17	B5	187	671169	0	0	51064	0
18	B6	187	668388	0	0	51151.2	0
19	B7	187	686162	0	0	49471.4	0
20	B8	187	640580	0	0	48920	0
21	B9	187	595622	0	0	47777.1	0
22	B10	187	263293	0	0	44377.2	0
23	B11	187	-610.013	0	0	736.207	0
24	B12	187	6307.46	0	0	1599.36	0
25	C1	187	734267	0	0	56422.1	0
26	C2	187	692016	0	0	53702.9	0
27	C3	187	708160	0	0	53739.7	0
28	C4	187	697579	0	0	52308.3	0
29	C5	187	660181	0	0	49568.9	0
30	C6	187	691336	0	0	50881	0
31	C7	187	670340	0	0	50089.6	0
32	C8	187	677189	0	0	52348.3	0
33	C9	187	625346	0	0	49796.6	0
34	C10	187	248520	0	0	47960.3	0
35	C11	187	-2046.78	0	0	458.197	0
36	C12	187	8764.59	0	0	-17208.3	0
37	D1	187	-4884.88	0	0	57568.5	0
38	D2	187	-2079.85	0	0	52726.2	0
39	D3	187	-2326.92	0	0	49588.6	0
40	D4	187	-6016.25	0	0	53119.2	0
41	D5	187	-3066.05	0	0	53616.6	0
42	D6	187	-12747.9	0	0	52325.7	0
43	D7	187	-8439.46	0	0	53258.2	0
44	D8	187	-4744.15	0	0	51963.3	0
45	D9	187	-4005.68	0	0	52134.2	0
46	D10	187	-8025.65	0	0	54387.2	0
47	D11	187	5705.83	0	0	-37.7218	0
48	D12	187	8649.38	0	0	1125.52	0
49	E1	187	-4545.91	0	0	59858.6	0
50	E2	187	-8933.86	0	0	57388.2	0
51	E3	187	-6043.28	0	0	59882.9	0
52	E4	187	-3131.09	0	0	57312.9	0
53	E5	187	-5954.55	0	0	60722.2	0
54	E6	187	-10882.5	0	0	62291.9	0
55	E7	187	-13793.6	0	0	64007.3	0
56	E8	187	3106.03	0	0	60537.9	0
57	E9	187	-3029.91	0	0	57121.3	0
58	E10	187	-4730.79	0	0	54691.5	0
59	E11	187	-5594.85	0	0	-3163.92	0
60	E12	187	2400.9	0	0	-49.5992	0
61	F1	187	-5879.76	0	0	61690.3	0
62	F2	187	-11972.3	0	0	59363.3	0
63	F3	187	-9503.06	0	0	58961.3	0
64	F4	187	-5053.18	0	0	54819.6	0
65	F5	187	-5771.79	0	0	65366.3	0
66	F6	187	-9484.34	0	0	64771	0
67	F7	187	-8640.16	0	0	67250	0
68	F8	187	-5488.61	0	0	60302.5	0
69	F9	187	-6096.68	0	0	56886.2	0
70	F10	187	-1449.7	0	0	54228.2	0
71	F11	187	2069.43	0	0	950.308	0
72	F12	187	-4354.2	0	0	-1487.99	0
73	G1	187	-3494.08	0	0	-108.664	0
74	G2	187	-1089.2	0	0	1015.2	0
75	G3	187	-3017.89	0	0	918.822	0
76	G4	187	-5160.36	0	0	-512.931	0
77	G5	187	-3007.66	0	0	-34.6868	0
78	G6	187	-3242.22	0	0	1448.84	0
79	G7	187	-2451.63	0	0	81.9293	0
80	G8	187	-1387.94	0	0	-1233	0
81	G9	187	-2105.02	0	0	-3135.68	0
82	G10	187	-2010.11	0	0	1431.16	0
83	G11	187	-2491.26	0	0	-1509.82	0
84	G12	187	-743.779	0	0	-1981.29	0
85	H1	187	10946.1	0	0	1097.16	0
86	H2	187	6120.8	0	0	1153.35	0
87	H3	187	2681.51	0	0	268.664	0
88	H4	187	365.461	0	0	930.722	0
89	H5	187	-2287.83	0	0	-211.82	0
90	H6	187	-8144.59	0	0	33.31	0
91	H7	187	4563.07	0	0	-1019.6	0
92	H8	187	-3637.69	0	0	1844.85	0
93	H9	187	-423.138	0	0	628.037	0
94	H10	187	-5431.41	0	0	-858.863	0
95	H11	187	4716.33	0	0	1405.48	0
96	H12	187	7570.61	0	0	2239.42	0
1	A1	188	625445	0	0	52168.9	0
2	A2	188	637217	0	0	49113.7	0
3	A3	188	559020	0	0	40755.5	0
4	A4	188	829913	0	0	58716.1	0
5	A5	188	753362	0	0	53067.4	0
6	A6	188	756803	0	0	52114.7	0
7	A7	188	695099	0	0	47593.8	0
8	A8	188	598068	0	0	44606.4	0
9	A9	188	612383	0	0	44335.4	0
10	A10	188	197068	0	0	45488.4	0
11	A11	188	6911.84	0	0	-1397.95	0
12	A12	188	17917.6	0	0	-331.756	0
13	B1	188	621717	0	0	47905.6	0
14	B2	188	672702	0	0	53536.4	0
15	B3	188	689150	0	0	49227.4	0
16	B4	188	624323	0	0	45791.2	0
17	B5	188	663598	0	0	51005	0
18	B6	188	664660	0	0	50353.6	0
19	B7	188	680971	0	0	48990.3	0
20	B8	188	631703	0	0	49622.4	0
21	B9	188	591817	0	0	46185.6	0
22	B10	188	256771	0	0	44197.1	0
23	B11	188	-803.932	0	0	-1112.89	0
24	B12	188	3043.94	0	0	1387.79	0
25	C1	188	725767	0	0	57420.3	0
26	C2	188	684449	0	0	53042.8	0
27	C3	188	698649	0	0	54393.7	0
28	C4	188	689830	0	0	52859.8	0
29	C5	188	652885	0	0	49800.8	0
30	C6	188	683118	0	0	51024.5	0
31	C7	188	662788	0	0	50902	0
32	C8	188	671749	0	0	52990.1	0
33	C9	188	621188	0	0	50829.9	0
34	C10	188	238725	0	0	48613.7	0
35	C11	188	-1348.53	0	0	-575.822	0
36	C12	188	9850.32	0	0	-17100.2	0
37	D1	188	-3820.22	0	0	57385.1	0
38	D2	188	-1370.3	0	0	52981.3	0
39	D3	188	-3300.73	0	0	49191.9	0
40	D4	188	-6187.31	0	0	52904.2	0
41	D5	188	-3976.56	0	0	52738.9	0
42	D6	188	-12298.5	0	0	52842.7	0
43	D7	188	-8584.89	0	0	53610.2	0
44	D8	188	-3711.33	0	0	50828.8	0
45	D9	188	-5035.54	0	0	51371.2	0
46	D10	188	-4345.94	0	0	52623.7	0
47	D11	188	6593.05	0	0	-516.222	0
48	D12	188	8672.83	0	0	875.719	0
49	E1	188	-4469.21	0	0	59896.3	0
50	E2	188	-8152.31	0	0	58466.5	0
51	E3	188	-4798.77	0	0	60184	0
52	E4	188	-6459.96	0	0	57401.3	0
53	E5	188	-5367.44	0	0	60196.8	0
54	E6	188	-9364.72	0	0	61351.9	0
55	E7	188	-13406.6	0	0	63406.6	0
56	E8	188	2930.67	0	0	63068.2	0
57	E9	188	-4146.71	0	0	58615.8	0
58	E10	188	-6189.09	0	0	56252.1	0
59	E11	188	-6567.77	0	0	-1389.68	0
60	E12	188	3254.44	0	0	559.165	0
61	F1	188	-6099.02	0	0	61353.6	0
62	F2	188	-12153.7	0	0	59293.1	0
63	F3	188	-9860.69	0	0	59332.4	0
64	F4	188	-5126.94	0	0	55449.6	0
65	F5	188	-6943.11	0	0	64769.6	0
66	F6	188	-11247.8	0	0	65388.1	0
67	F7	188	-7324.72	0	0	68858.6	0
68	F8	188	-5171.76	0	0	58544	0
69	F9	188	-7167.48	0	0	57542.8	0
70	F10	188	58.9217	0	0	55260.5	0
71	F11	188	297.294	0	0	1510.51	0
72	F12	188	-3235.02	0	0	30.214	0
73	G1	188	-2646.26	0	0	488.519	0
74	G2	188	-1038.84	0	0	1080.72	0
75	G3	188	-1356.7	0	0	405.574	0
76	G4	188	-4886.84	0	0	1112.42	0
77	G5	188	-4391.08	0	0	-772.306	0
78	G6	188	-4204.64	0	0	1022.73	0
79	G7	188	-3475.97	0	0	2028.69	0
80	G8	188	-2081.34	0	0	-939.155	0
81	G9	188	-1256.57	0	0	-2506.08	0
82	G10	188	-450.505	0	0	-120.631	0
83	G11	188	-2507.65	0	0	-540.524	0
84	G12	188	-530.396	0	0	-1294.55	0
85	H1	188	10956.3	0	0	695.21	0
86	H2	188	5080.21	0	0	1463.26	0
87	H3	188	3341.64	0	0	314.652	0
88	H4	188	1749.58	0	0	1364.92	0
89	H5	188	-1799.17	0	0	766.633	0
90	H6	188	-7115.58	0	0	-544.458	0
91	H7	188	7729.73	0	0	-233.727	0
92	H8	188	-2090.9	0	0	936.686	0
93	H9	188	-998.633	0	0	1147.1	0
94	H10	188	-2966.64	0	0	-901.65	0
95	H11	188	5874.39	0	0	377.667	0
96	H12	188	8320.01	0	0	1041.21	0
1	A1	189	615589	0	0	53124.2	0
2	A2	189	627888	0	0	49108.5	0
3	A3	189	552435	0	0	40663.3	0
4	A4	189	820710	0	0	58722.2	0
5	A5	189	743132	0	0	52404.3	0
6	A6	189	751208	0	0	51593	0
7	A7	189	686675	0	0	47960.5	0
8	A8	189	590507	0	0	45671.6	0
9	A9	189	603871	0	0	45478.8	0
10	A10	189	191275	0	0	44590.4	0
11	A11	189	7255.29	0	0	-1626.57	0
12	A12	189	18266.4	0	0	-782.771	0
13	B1	189	614567	0	0	48514.9	0
14	B2	189	663023	0	0	53699.8	0
15	B3	189	677665	0	0	49828.9	0
16	B4	189	616355	0	0	45940.8	0
17	B5	189	655522	0	0	51364.6	0
18	B6	189	654568	0	0	50941.9	0
19	B7	189	673314	0	0	50191.1	0
20	B8	189	624555	0	0	49172.8	0
21	B9	189	584252	0	0	46063.6	0
22	B10	189	248300	0	0	45175.6	0
23	B11	189	705.258	0	0	-616.689	0
24	B12	189	6495.16	0	0	668.886	0
25	C1	189	715864	0	0	55885.8	0
26	C2	189	675111	0	0	53122.8	0
27	C3	189	688569	0	0	54564.4	0
28	C4	189	679718	0	0	51420.5	0
29	C5	189	643653	0	0	48952.9	0
30	C6	189	674881	0	0	51332.4	0
31	C7	189	653595	0	0	50336.2	0
32	C8	189	662676	0	0	51724.6	0
33	C9	189	612919	0	0	49604.3	0
34	C10	189	230110	0	0	47772.1	0
35	C11	189	-2451.63	0	0	296.94	0
36	C12	189	11078.2	0	0	-18102.1	0
37	D1	189	-3081.62	0	0	56973.4	0
38	D2	189	-1157.77	0	0	51527.4	0
39	D3	189	-4524.62	0	0	49201.7	0
40	D4	189	-5909.96	0	0	53761.6	0
41	D5	189	-5255.03	0	0	53380.3	0
42	D6	189	-12292	0	0	52418.3	0
43	D7	189	-8969.94	0	0	52061.6	0
44	D8	189	-3329.75	0	0	52288.3	0
45	D9	189	-3635.1	0	0	51297.7	0
46	D10	189	-5668.42	0	0	53158.2	0
47	D11	189	5966.59	0	0	-144.3	0
48	D12	189	8873.31	0	0	1123.92	0
49	E1	189	-4159.31	0	0	59293.6	0
50	E2	189	-8472.73	0	0	57084.5	0
51	E3	189	-5419.28	0	0	61197.4	0
52	E4	189	-5052.83	0	0	58143	0
53	E5	189	-3753.89	0	0	59170.3	0
54	E6	189	-9562.1	0	0	61400.6	0
55	E7	189	-13581.3	0	0	63980.1	0
56	E8	189	490.208	0	0	61369.3	0
57	E9	189	-4671.32	0	0	57807.1	0
58	E10	189	-5444.42	0	0	56315.8	0
59	E11	189	-5002.94	0	0	-3546.89	0
60	E12	189	1393.95	0	0	-147.825	0
61	F1	189	-7050.29	0	0	61956.2	0
62	F2	189	-13186.1	0	0	59621.1	0
63	F3	189	-9150.19	0	0	58808.6	0
64	F4	189	-6441.55	0	0	55112.2	0
65	F5	189	-5508.18	0	0	64458.4	0
66	F6	189	-11805	0	0	65095.9	0
67	F7	189	-8441.38	0	0	68334.3	0
68	F8	189	-6332.69	0	0	57699	0
69	F9	189	-7007.95	0	0	58635.1	0
70	F10	189	-1880.41	0	0	55923.9	0
71	F11	189	42.4504	0	0	729.252	0
72	F12	189	-7955.09	0	0	-1849.55	0
73	G1	189	-2499.17	0	0	-81.0183	0
74	G2	189	512.85	0	0	1093.8	0
75	G3	189	-3249	0	0	538.693	0
76	G4	189	-5574.23	0	0	-414.112	0
77	G5	189	-1068.9	0	0	-24.4737	0
78	G6	189	-4736.34	0	0	1330.89	0
79	G7	189	-3007.54	0	0	354.357	0
80	G8	189	-2366.03	0	0	-496.558	0
81	G9	189	-1842.92	0	0	-2041.76	0
82	G10	189	-2125.62	0	0	-180.793	0
83	G11	189	-4091.39	0	0	-601.393	0
84	G12	189	-2065.28	0	0	-961.681	0
85	H1	189	10940.2	0	0	1187.64	0
86	H2	189	5329.95	0	0	629.686	0
87	H3	189	2498.31	0	0	1515.12	0
88	H4	189	2693.03	0	0	1025.99	0
89	H5	189	-2860.35	0	0	-103.149	0
90	H6	189	-7398.9	0	0	-376.814	0
91	H7	189	5380.63	0	0	-6.18299	0
92	H8	189	-264.496	0	0	236.597	0
93	H9	189	1669.64	0	0	-356.713	0
94	H10	189	-4649.24	0	0	-1464.86	0
95	H11	189	5233.22	0	0	-330.011	0
96	H12	189	9289.98	0	0	979.45	0
1	A1	190	608695	0	0	53119.5	0
2	A2	190	615765	0	0	49034.7	0
3	A3	190	541903	0	0	40242.9	0
4	A4	190	803844	0	0	58238.3	0
5	A5	190	731470	0	0	53249	0
6	A6	190	744808	0	0	52361.2	0
7	A7	190	678776	0	0	48736.9	0
8	A8	190	583166	0	0	45297.2	0
9	A9	190	594548	0	0	44594.4	0
10	A10	190	184476	0	0	45115.8	0
11	A11	190	8547.76	0	0	-367.373	0
12	A12	190	15261.5	0	0	-224.052	0
13	B1	190	608888	0	0	48270.4	0
14	B2	190	651239	0	0	52927	0
15	B3	190	668014	0	0	48982.3	0
16	B4	190	607418	0	0	46303	0
17	B5	190	646738	0	0	49971.9	0
18	B6	190	647666	0	0	50105.5	0
19	B7	190	664554	0	0	49591.5	0
20	B8	190	618126	0	0	48984.3	0
21	B9	190	575998	0	0	46336.6	0
22	B10	190	242148	0	0	44573.1	0
23	B11	190	2147.17	0	0	-514.498	0
24	B12	190	5657.66	0	0	1011.26	0
25	C1	190	705907	0	0	56710.8	0
26	C2	190	661414	0	0	53356.8	0
27	C3	190	675202	0	0	54391.4	0
28	C4	190	670107	0	0	52406.7	0
29	C5	190	634653	0	0	48263.6	0
30	C6	190	668456	0	0	50860.5	0
31	C7	190	647679	0	0	50263	0
32	C8	190	654535	0	0	51807.5	0
33	C9	190	605381	0	0	50645.1	0
34	C10	190	219253	0	0	48745.7	0
35	C11	190	-2706.6	0	0	167.738	0
36	C12	190	9159.98	0	0	-16121.4	0
37	D1	190	-5108.51	0	0	56738.7	0
38	D2	190	-2291	0	0	51436.9	0
39	D3	190	-4647.97	0	0	48631.5	0
40	D4	190	-7219.42	0	0	53842.5	0
41	D5	190	-4087.84	0	0	52656.5	0
42	D6	190	-13883.5	0	0	52215.4	0
43	D7	190	-8877.08	0	0	52313.2	0
44	D8	190	-5178.21	0	0	51557.2	0
45	D9	190	-4720.82	0	0	52090.4	0
46	D10	190	-7389.15	0	0	52360.7	0
47	D11	190	6429.98	0	0	-796.118	0
48	D12	190	10430.8	0	0	1222.58	0
49	E1	190	-5632.58	0	0	59578.3	0
50	E2	190	-7673.27	0	0	56694.3	0
51	E3	190	-7048.48	0	0	61483.2	0
52	E4	190	-5626.23	0	0	57516.7	0
53	E5	190	-4688.81	0	0	59941.7	0
54	E6	190	-11131.4	0	0	61948.8	0
55	E7	190	-14559.2	0	0	64092.1	0
56	E8	190	-165.032	0	0	60950.2	0
57	E9	190	-3080.33	0	0	56366.9	0
58	E10	190	-6792.29	0	0	56189.3	0
59	E11	190	-5673.29	0	0	-1799.07	0
60	E12	190	6700.85	0	0	253.728	0
61	F1	190	-6997.72	0	0	61457.8	0
62	F2	190	-12160.3	0	0	59694.9	0
63	F3	190	-10136.7	0	0	58905.3	0
64	F4	190	-5691.98	0	0	54194.9	0
65	F5	190	-6046.22	0	0	63986.5	0
66	F6	190	-10746.1	0	0	65160.2	0
67	F7	190	-7565.8	0	0	68857.9	0
68	F8	190	-7313.45	0	0	58673.4	0
69	F9	190	-7162.07	0	0	57539.2	0
70	F10	190	-3295.09	0	0	54963.9	0
71	F11	190	2003.23	0	0	859.942	0
72	F12	190	-6714.8	0	0	-797.296	0
73	G1	190	-2822.54	0	0	353.134	0
74	G2	190	-2090.54	0	0	1431.53	0
75	G3	190	-1859.49	0	0	756.666	0
76	G4	190	-3549.23	0	0	752.309	0
77	G5	190	-2074.85	0	0	1222.19	0
78	G6	190	-3298.86	0	0	1948.04	0
79	G7	190	-4335.32	0	0	211.903	0
80	G8	190	-2915.54	0	0	17.1776	0
81	G9	190	-235.845	0	0	-2117.68	0
82	G10	190	-2262.33	0	0	486.243	0
83	G11	190	-830.314	0	0	-915.076	0
84	G12	190	-962.037	0	0	340.494	0
85	H1	190	11422.2	0	0	1055.51	0
86	H2	190	5242.55	0	0	894.941	0
87	H3	190	1885.57	0	0	379.017	0
88	H4	190	2259.16	0	0	653.326	0
89	H5	190	-1147.24	0	0	307.689	0
90	H6	190	-6367.01	0	0	315.716	0
91	H7	190	3675.7	0	0	-408.255	0
92	H8	190	-2559.92	0	0	1267.11	0
93	H9	190	-1081.49	0	0	-99.4636	0
94	H10	190	-3840.72	0	0	-482.159	0
95	H11	190	4288.89	0	0	1100.83	0
96	H12	190	7865.9	0	0	1387.23	0
1	A1	191	598222	0	0	52311.7	0
2	A2	191	604841	0	0	49518.9	0
3	A3	191	532353	0	0	39264.4	0
4	A4	191	791790	0	0	58507.4	0
5	A5	191	721195	0	0	51650.3	0
6	A6	191	732701	0	0	50229.6	0
7	A7	191	670397	0	0	47657.4	0
8	A8	191	576272	0	0	45375.5	0
9	A9	191	585193	0	0	44284.5	0
10	A10	191	178156	0	0	44720.3	0
11	A11	191	8177.11	0	0	-1949.28	0
12	A12	191	19358.5	0	0	939.091	0
13	B1	191	597159	0	0	48555.7	0
14	B2	191	638733	0	0	52950.9	0
15	B3	191	654756	0	0	49358.5	0
16	B4	191	595127	0	0	46709	0
17	B5	191	637615	0	0	50323.6	0
18	B6	191	638895	0	0	50708.3	0
19	B7	191	655412	0	0	50252.5	0
20	B8	191	608913	0	0	48626	0
21	B9	191	567696	0	0	46503.8	0
22	B10	191	233246	0	0	46283.4	0
23	B11	191	-775.622	0	0	284.493	0
24	B12	191	4665.07	0	0	1902.04	0
25	C1	191	696474	0	0	56602.7	0
26	C2	191	650023	0	0	53565.5	0
27	C3	191	662356	0	0	53561.3	0
28	C4	191	659640	0	0	51678.9	0
29	C5	191	624385	0	0	48951.6	0
30	C6	191	659406	0	0	49722.9	0
31	C7	191	638989	0	0	50360.9	0
32	C8	191	648009	0	0	52751.8	0
33	C9	191	596428	0	0	50401.2	0
34	C10	191	207540	0	0	47828.6	0
35	C11	191	-2463.46	0	0	309.464	0
36	C12	191	9169.81	0	0	-17639	0
37	D1	191	-5786.84	0	0	57103.5	0
38	D2	191	-1992.88	0	0	51696	0
39	D3	191	-5746.89	0	0	49332.5	0
40	D4	191	-5896.35	0	0	52555.5	0
41	D5	191	-4828.08	0	0	51670.2	0
42	D6	191	-12874.6	0	0	52187.8	0
43	D7	191	-8663.99	0	0	54070.2	0
44	D8	191	-6084.89	0	0	52080.4	0
45	D9	191	-4734.08	0	0	50934	0
46	D10	191	-5509.16	0	0	52101.3	0
47	D11	191	7415.98	0	0	825.096	0
48	D12	191	7494.88	0	0	770.09	0
49	E1	191	-6286.45	0	0	59748.4	0
50	E2	191	-9150.45	0	0	57538.4	0
51	E3	191	-7564.28	0	0	60421.3	0
52	E4	191	-7023.42	0	0	57441.8	0
53	E5	191	-4636.49	0	0	60302.9	0
54	E6	191	-10468.9	0	0	60845	0
55	E7	191	-14025.8	0	0	64630.9	0
56	E8	191	1465.43	0	0	61787.4	0
57	E9	191	-3435.04	0	0	57850.2	0
58	E10	191	-4675.88	0	0	54715.3	0
59	E11	191	-6671.64	0	0	-1575.98	0
60	E12	191	4027.31	0	0	164.951	0
61	F1	191	-5777.42	0	0	61189.5	0
62	F2	191	-12908.2	0	0	59504.8	0
63	F3	191	-9300.92	0	0	58649.7	0
64	F4	191	-5615.91	0	0	54920.1	0
65	F5	191	-5486.37	0	0	63874.4	0
66	F6	191	-11235.6	0	0	64121.3	0
67	F7	191	-10024.4	0	0	68681.3	0
68	F8	191	-7400.53	0	0	58967.6	0
69	F9	191	-3969.2	0	0	57129.8	0
70	F10	191	-1645.7	0	0	56288.1	0
71	F11	191	1144.54	0	0	1914.01	0
72	F12	191	-7245.74	0	0	-1613.96	0
73	G1	191	-3892.97	0	0	327.862	0
74	G2	191	-2717.72	0	0	826.043	0
75	G3	191	-3011.78	0	0	950.995	0
76	G4	191	-5856.56	0	0	-429.904	0
77	G5	191	-3783.25	0	0	-258.589	0
78	G6	191	-4961.08	0	0	1429.67	0
79	G7	191	-3256.17	0	0	517.133	0
80	G8	191	-1608.04	0	0	-246.645	0
81	G9	191	-806.416	0	0	-2280.53	0
82	G10	191	-2847.92	0	0	1000.26	0
83	G11	191	-2445.71	0	0	-1028.58	0
84	G12	191	-2836.58	0	0	-1656.99	0
85	H1	191	11537	0	0	1349.15	0
86	H2	191	6926.25	0	0	1097.35	0
87	H3	191	1864.83	0	0	771.136	0
88	H4	191	1659	0	0	967.618	0
89	H5	191	-2735.77	0	0	-1358.53	0
90	H6	191	-10312.6	0	0	901.159	0
91	H7	191	5260.21	0	0	-1182.09	0
92	H8	191	-748.937	0	0	1359.12	0
93	H9	191	665.826	0	0	-46.9466	0
94	H10	191	-4139.62	0	0	-226.421	0
95	H11	191	4712.98	0	0	412.577	0
96	H12	191	7645.01	0	0	991.179	0
1	A1	192	588562	0	0	52467.1	0
2	A2	192	591426	0	0	49894.3	0
3	A3	192	519110	0	0	39944.1	0
4	A4	192	778601	0	0	58878.8	0
5	A5	192	709631	0	0	52535.5	0
6	A6	192	720704	0	0	51454.6	0
7	A7	192	661984	0	0	47475.6	0
8	A8	192	568314	0	0	44473.3	0
9	A9	192	578385	0	0	45203.7	0
10	A10	192	170076	0	0	43668.3	0
11	A11	192	8778.64	0	0	-913.431	0
12	A12	192	17674.5	0	0	-387.124	0
13	B1	192	587574	0	0	48336.4	0
14	B2	192	624840	0	0	53535.2	0
15	B3	192	640174	0	0	49727.8	0
16	B4	192	585382	0	0	46486.9	0
17	B5	192	626422	0	0	50847	0
18	B6	192	629368	0	0	49755.8	0
19	B7	192	645609	0	0	50600.1	0
20	B8	192	598699	0	0	48895.4	0
21	B9	192	559350	0	0	46890.9	0
22	B10	192	221973	0	0	46576.9	0
23	B11	192	410.37	0	0	-482.276	0
24	B12	192	5121.99	0	0	1611.85	0
25	C1	192	683677	0	0	55418.4	0
26	C2	192	637985	0	0	53045	0
27	C3	192	648139	0	0	53622.1	0
28	C4	192	646646	0	0	52685	0
29	C5	192	617350	0	0	48789.9	0
30	C6	192	648607	0	0	50544.1	0
31	C7	192	632145	0	0	49554.9	0
32	C8	192	637851	0	0	52976.4	0
33	C9	192	590571	0	0	51018.8	0
34	C10	192	196622	0	0	46974	0
35	C11	192	-2506.61	0	0	-49.9412	0
36	C12	192	6505.22	0	0	-18179.3	0
37	D1	192	-3621.13	0	0	57117.2	0
38	D2	192	-2280.94	0	0	52147.1	0
39	D3	192	-4542.22	0	0	48697.2	0
40	D4	192	-6515.3	0	0	52615.1	0
41	D5	192	-5201.38	0	0	52869.9	0
42	D6	192	-12668.4	0	0	51764.2	0
43	D7	192	-9949.44	0	0	52992.5	0
44	D8	192	-5836.53	0	0	51057.7	0
45	D9	192	-5982.76	0	0	51525.2	0
46	D10	192	-5302.16	0	0	53012.2	0
47	D11	192	4878.67	0	0	-618.982	0
48	D12	192	9207.6	0	0	-513.21	0
49	E1	192	-4969.65	0	0	59670.8	0
50	E2	192	-8317.96	0	0	56592	0
51	E3	192	-6753.6	0	0	60642.1	0
52	E4	192	-5626.09	0	0	57810.8	0
53	E5	192	-6284.52	0	0	59521.2	0
54	E6	192	-11435.2	0	0	61385.9	0
55	E7	192	-15238.4	0	0	63213	0
56	E8	192	485.068	0	0	60513.2	0
57	E9	192	-3825.93	0	0	58364.2	0
58	E10	192	-5910.97	0	0	55232	0
59	E11	192	-5634.1	0	0	-2047.88	0
60	E12	192	2275.54	0	0	-84.0125	0
61	F1	192	-7181.07	0	0	62626	0
62	F2	192	-12353.3	0	0	59448.8	0
63	F3	192	-9718.37	0	0	57980.6	0
64	F4	192	-5137.57	0	0	54734.6	0
65	F5	192	-4753.02	0	0	63494.6	0
66	F6	192	-11513.3	0	0	64531.3	0
67	F7	192	-7124.77	0	0	68563.7	0
68	F8	192	-7826.7	0	0	58729.6	0
69	F9	192	-7605.27	0	0	57461.6	0
70	F10	192	-2090.81	0	0	55884.4	0
71	F11	192	297.164	0	0	-83.1939	0
72	F12	192	-6774.59	0	0	-1343.63	0
73	G1	192	-3781.4	0	0	-485.198	0
74	G2	192	-1126.91	0	0	1344.33	0
75	G3	192	-2146.81	0	0	634.509	0
76	G4	192	-5781.41	0	0	-279.406	0
77	G5	192	-3924.56	0	0	602.795	0
78	G6	192	-4354.53	0	0	2353.07	0
79	G7	192	-2344.58	0	0	1866.74	0
80	G8	192	-4291.81	0	0	-428.446	0
81	G9	192	-432.43	0	0	-1905.22	0
82	G10	192	-1961.83	0	0	-868.219	0
83	G11	192	-3635.11	0	0	-849.914	0
84	G12	192	-1201.28	0	0	-756.349	0
85	H1	192	10497.9	0	0	1470.33	0
86	H2	192	4925.02	0	0	900.17	0
87	H3	192	1945.89	0	0	1272.12	0
88	H4	192	2532.53	0	0	1134.33	0
89	H5	192	-2436.73	0	0	1029.22	0
90	H6	192	-7117.32	0	0	-37.9764	0
91	H7	192	3663.49	0	0	137.33	0
92	H8	192	-4038.98	0	0	1807.91	0
93	H9	192	-250.54	0	0	523.406	0
94	H10	192	-2969.77	0	0	-1275.96	0
95	H11	192	3987.84	0	0	1380.55	0
96	H12	192	8315.96	0	0	2218.48	0
1	A1	193	578880	0	0	52396.7	0
2	A2	193	577771	0	0	49523.6	0
3	A3	193	505971	0	0	40070.8	0
4	A4	193	760620	0	0	59766	0
5	A5	193	699306	0	0	52588.3	0
6	A6	193	712799	0	0	51270	0
7	A7	193	651544	0	0	47451.7	0
8	A8	193	559897	0	0	44827.6	0
9	A9	193	571427	0	0	45189.5	0
10	A10	193	160224	0	0	45874.9	0
11	A11	193	8157.15	0	0	-1396.68	0
12	A12	193	17233.2	0	0	1116.86	0
13	B1	193	576761	0	0	48629.3	0
14	B2	193	610292	0	0	53346.4	0
15	B3	193	623956	0	0	50552.8	0
16	B4	193	571801	0	0	45939.5	0
17	B5	193	615738	0	0	50524.7	0
18	B6	193	619021	0	0	50930.2	0
19	B7	193	636144	0	0	49915	0
20	B8	193	589040	0	0	49238.6	0
21	B9	193	552772	0	0	46505.4	0
22	B10	193	211102	0	0	44630.8	0
23	B11	193	-142.812	0	0	-612.327	0
24	B12	193	5229.65	0	0	496.307	0
25	C1	193	672122	0	0	56205.1	0
26	C2	193	621713	0	0	53105.2	0
27	C3	193	633591	0	0	53603.1	0
28	C4	193	634873	0	0	52020.6	0
29	C5	193	605842	0	0	48109.9	0
30	C6	193	638216	0	0	49862.6	0
31	C7	193	623473	0	0	50593.6	0
32	C8	193	627409	0	0	52576.2	0
33	C9	193	580570	0	0	49832.1	0
34	C10	193	184083	0	0	47169.5	0
35	C11	193	-839.622	0	0	965.484	0
36	C12	193	9339.5	0	0	-18473.4	0
37	D1	193	-5125.59	0	0	56998.1	0
38	D2	193	-2527.74	0	0	51908.7	0
39	D3	193	-5828.9	0	0	48432.1	0
40	D4	193	-8306.37	0	0	53613.7	0
41	D5	193	-5117.05	0	0	53071.9	0
42	D6	193	-12197.2	0	0	50944.8	0
43	D7	193	-9176.47	0	0	52917.6	0
44	D8	193	-6331.37	0	0	51643.4	0
45	D9	193	-5373.41	0	0	51303.4	0
46	D10	193	-6894.32	0	0	53312.2	0
47	D11	193	6415.34	0	0	-716.353	0
48	D12	193	8726.29	0	0	873.052	0
49	E1	193	-5281.05	0	0	59218.7	0
50	E2	193	-10665.1	0	0	57234.8	0
51	E3	193	-6070.54	0	0	59772.4	0
52	E4	193	-7639.04	0	0	57154	0
53	E5	193	-5232	0	0	59881.6	0
54	E6	193	-9779.8	0	0	60748	0
55	E7	193	-16575.5	0	0	64842	0
56	E8	193	795.797	0	0	62187.3	0
57	E9	193	-4310.27	0	0	57181.6	0
58	E10	193	-7571.18	0	0	54884.9	0
59	E11	193	-5450.08	0	0	-3293.16	0
60	E12	193	2331.22	0	0	-126.561	0
61	F1	193	-7024.51	0	0	61839.3	0
62	F2	193	-12483.1	0	0	59390.8	0
63	F3	193	-9609.93	0	0	58302.2	0
64	F4	193	-6420.95	0	0	55022.1	0
65	F5	193	-5124.4	0	0	63476.5	0
66	F6	193	-11296.3	0	0	64528.5	0
67	F7	193	-7037.79	0	0	67612.8	0
68	F8	193	-7929.5	0	0	57427.4	0
69	F9	193	-6451.28	0	0	57202.3	0
70	F10	193	-2580.08	0	0	55106.2	0
71	F11	193	1500.71	0	0	-576.206	0
72	F12	193	-6120.22	0	0	-421.478	0
73	G1	193	-3447.58	0	0	-132.191	0
74	G2	193	-1332.32	0	0	970.619	0
75	G3	193	-3100.65	0	0	-396.458	0
76	G4	193	-4432.16	0	0	-1080.37	0
77	G5	193	-3076.45	0	0	158.681	0
78	G6	193	-6148.13	0	0	1502.9	0
79	G7	193	-1426.1	0	0	1389.44	0
80	G8	193	-3001.59	0	0	-747.218	0
81	G9	193	-490.286	0	0	-3689.57	0
82	G10	193	-2582.82	0	0	285.936	0
83	G11	193	-3148.47	0	0	-496.39	0
84	G12	193	-2369.76	0	0	-1817.67	0
85	H1	193	10490.8	0	0	708.935	0
86	H2	193	4604.17	0	0	1107.67	0
87	H3	193	3527.28	0	0	905.863	0
88	H4	193	2291.76	0	0	1068.44	0
89	H5	193	-1866.51	0	0	-95.3216	0
90	H6	193	-10251.4	0	0	-415.089	0
91	H7	193	5478.93	0	0	225.315	0
92	H8	193	-2156.6	0	0	678.088	0
93	H9	193	310.161	0	0	804.19	0
94	H10	193	-5089.37	0	0	-1169.51	0
95	H11	193	4215.99	0	0	-44.4223	0
96	H12	193	7827.16	0	0	1817.73	0
1	A1	194	564375	0	0	52345.9	0
2	A2	194	560995	0	0	47569	0
3	A3	194	490445	0	0	40368.8	0
4	A4	194	743101	0	0	59049	0
5	A5	194	683830	0	0	51981.8	0
6	A6	194	698211	0	0	51895.8	0
7	A7	194	641810	0	0	48652.1	0
8	A8	194	553553	0	0	44008.5	0
9	A9	194	560322	0	0	44986.7	0
10	A10	194	150940	0	0	44620.2	0
11	A11	194	7179	0	0	-805.048	0
12	A12	194	19793.8	0	0	48.7288	0
13	B1	194	563213	0	0	48383.6	0
14	B2	194	590096	0	0	52670.7	0
15	B3	194	602810	0	0	50029.3	0
16	B4	194	558801	0	0	46238.4	0
17	B5	194	604448	0	0	50394.7	0
18	B6	194	608914	0	0	50294.7	0
19	B7	194	626922	0	0	48452	0
20	B8	194	580271	0	0	48159.1	0
21	B9	194	542249	0	0	45591.5	0
22	B10	194	200349	0	0	46420	0
23	B11	194	-1641.08	0	0	755.941	0
24	B12	194	3970.18	0	0	632.644	0
25	C1	194	657965	0	0	55972.4	0
26	C2	194	602334	0	0	52933.9	0
27	C3	194	615095	0	0	52994.8	0
28	C4	194	616616	0	0	52703.1	0
29	C5	194	593666	0	0	49226.9	0
30	C6	194	626950	0	0	49871.6	0
31	C7	194	611202	0	0	50530.6	0
32	C8	194	619467	0	0	52323.4	0
33	C9	194	572601	0	0	49951.8	0
34	C10	194	168198	0	0	47302.6	0
35	C11	194	-1060.77	0	0	-323.979	0
36	C12	194	9438.42	0	0	-17623	0
37	D1	194	-5707.24	0	0	56435.9	0
38	D2	194	-2545.36	0	0	52108.5	0
39	D3	194	-5341.31	0	0	48635.8	0
40	D4	194	-7051.04	0	0	52989.1	0
41	D5	194	-4628.11	0	0	53521	0
42	D6	194	-12977.8	0	0	51709.7	0
43	D7	194	-8427.46	0	0	52171.2	0
44	D8	194	-5433.74	0	0	50345.7	0
45	D9	194	-6787.9	0	0	51635.7	0
46	D10	194	-5038.59	0	0	53354.7	0
47	D11	194	4226.13	0	0	-760.322	0
48	D12	194	6457.05	0	0	1181.87	0
49	E1	194	-5312.68	0	0	59448.4	0
50	E2	194	-10046.1	0	0	57661.3	0
51	E3	194	-7760.53	0	0	60195.4	0
52	E4	194	-7533.94	0	0	56766.3	0
53	E5	194	-6748.78	0	0	58912.7	0
54	E6	194	-10192.6	0	0	61245.8	0
55	E7	194	-15075.5	0	0	61956.7	0
56	E8	194	2528.52	0	0	62185.3	0
57	E9	194	-4430.9	0	0	57877.4	0
58	E10	194	-5192.12	0	0	56372.3	0
59	E11	194	-5788.81	0	0	-2988.61	0
60	E12	194	4110.42	0	0	26.0713	0
61	F1	194	-7082.48	0	0	61802.6	0
62	F2	194	-13064.7	0	0	58984	0
63	F3	194	-9788.48	0	0	58803.4	0
64	F4	194	-7383.05	0	0	56052.7	0
65	F5	194	-6593.67	0	0	62347.7	0
66	F6	194	-9351.75	0	0	64208.3	0
67	F7	194	-8471.98	0	0	68153.7	0
68	F8	194	-7654.39	0	0	59697.3	0
69	F9	194	-5921.72	0	0	57834.1	0
70	F10	194	-3162.6	0	0	53941.1	0
71	F11	194	1819.71	0	0	1684.67	0
72	F12	194	-6459.87	0	0	-1396.12	0
73	G1	194	-4127.35	0	0	798.519	0
74	G2	194	-2512.21	0	0	667.595	0
75	G3	194	-1823.43	0	0	1204.43	0
76	G4	194	-6116.19	0	0	919.679	0
77	G5	194	-3085.95	0	0	453.323	0
78	G6	194	-3557	0	0	904.185	0
79	G7	194	-1375.13	0	0	-276.532	0
80	G8	194	-2478.66	0	0	-1783.09	0
81	G9	194	-2769.16	0	0	-2397.8	0
82	G10	194	-1185.37	0	0	-594.523	0
83	G11	194	-3983.59	0	0	-1164.35	0
84	G12	194	315.514	0	0	-470.991	0
85	H1	194	10528.4	0	0	1375.65	0
86	H2	194	3751.05	0	0	725.343	0
87	H3	194	2890.83	0	0	169.918	0
88	H4	194	1743.28	0	0	1066.49	0
89	H5	194	-2048.29	0	0	-40.5973	0
90	H6	194	-9588.76	0	0	-1146.72	0
91	H7	194	6559.31	0	0	-374.165	0
92	H8	194	-1642.66	0	0	604.129	0
93	H9	194	-2020.11	0	0	-428.041	0
94	H10	194	-5364.05	0	0	-630.536	0
95	H11	194	4741.68	0	0	1005.49	0
96	H12	194	8300.1	0	0	1305.97	0
1	A1	195	547217	0	0	51890	0
2	A2	195	541845	0	0	48487.9	0
3	A3	195	473060	0	0	39847.5	0
4	A4	195	719849	0	0	58861	0
5	A5	195	669835	0	0	52583.8	0
6	A6	195	683376	0	0	51507.2	0
7	A7	195	629355	0	0	47614.2	0
8	A8	195	540702	0	0	44330.1	0
9	A9	195	549857	0	0	45041.4	0
10	A10	195	143014	0	0	44202.9	0
11	A11	195	6857.41	0	0	-1795.72	0
12	A12	195	17696	0	0	-116.862	0
13	B1	195	548132	0	0	48085.6	0
14	B2	195	570647	0	0	52994.5	0
15	B3	195	581219	0	0	49384.6	0
16	B4	195	542922	0	0	46351.7	0
17	B5	195	589158	0	0	50878.8	0
18	B6	195	598537	0	0	50952.9	0
19	B7	195	613871	0	0	48144.8	0
20	B8	195	566932	0	0	49069.1	0
21	B9	195	532736	0	0	46264.9	0
22	B10	195	185012	0	0	45801.3	0
23	B11	195	-583.607	0	0	1831.1	0
24	B12	195	6336.58	0	0	202.959	0
25	C1	195	639352	0	0	55604.9	0
26	C2	195	583378	0	0	53033	0
27	C3	195	591587	0	0	53021.8	0
28	C4	195	600341	0	0	53156.7	0
29	C5	195	580099	0	0	49103.1	0
30	C6	195	613913	0	0	50686.1	0
31	C7	195	601142	0	0	50169.6	0
32	C8	195	608164	0	0	50820.5	0
33	C9	195	561113	0	0	49000.8	0
34	C10	195	151374	0	0	47221	0
35	C11	195	-3021.31	0	0	-549.39	0
36	C12	195	7740.25	0	0	-17622.8	0
37	D1	195	-4781.17	0	0	56684.9	0
38	D2	195	-3661.8	0	0	51467.3	0
39	D3	195	-5232.64	0	0	49435.2	0
40	D4	195	-6399.51	0	0	53255	0
41	D5	195	-4740.53	0	0	52936.9	0
42	D6	195	-12184	0	0	50326.5	0
43	D7	195	-8766.43	0	0	54383.8	0
44	D8	195	-5466.2	0	0	51134.8	0
45	D9	195	-5852.91	0	0	50330.6	0
46	D10	195	-6246.23	0	0	52465.9	0
47	D11	195	5716.58	0	0	342.891	0
48	D12	195	7886.86	0	0	1123.69	0
49	E1	195	-5005.09	0	0	59004.2	0
50	E2	195	-9299.96	0	0	57186.9	0
51	E3	195	-8099.58	0	0	60017.1	0
52	E4	195	-6254.2	0	0	56990.4	0
53	E5	195	-5039.29	0	0	60596.7	0
54	E6	195	-12332.6	0	0	61286.9	0
55	E7	195	-17126.5	0	0	64055	0
56	E8	195	208.226	0	0	62991.9	0
57	E9	195	-4399.14	0	0	57023.1	0
58	E10	195	-5685.65	0	0	55909.1	0
59	E11	195	-6361.93	0	0	-2430.36	0
60	E12	195	3149.19	0	0	771.477	0
61	F1	195	-7890.77	0	0	61882.7	0
62	F2	195	-13213.8	0	0	59175.8	0
63	F3	195	-11313.9	0	0	57709	0
64	F4	195	-6303.93	0	0	54957.6	0
65	F5	195	-7445.68	0	0	63633.3	0
66	F6	195	-11897.9	0	0	65082.9	0
67	F7	195	-9359.01	0	0	67573.1	0
68	F8	195	-8084.41	0	0	58229.5	0
69	F9	195	-6186.33	0	0	58725.5	0
70	F10	195	-2645.35	0	0	55136.7	0
71	F11	195	3160.97	0	0	634.838	0
72	F12	195	-6609.02	0	0	-408.563	0
73	G1	195	-2912.98	0	0	68.8271	0
74	G2	195	-1172.65	0	0	943.833	0
75	G3	195	-3503.15	0	0	412.905	0
76	G4	195	-4348.35	0	0	-145.044	0
77	G5	195	-3244.97	0	0	390.715	0
78	G6	195	-5957.77	0	0	897.084	0
79	G7	195	-3541.98	0	0	-421.027	0
80	G8	195	-2953.84	0	0	760.826	0
81	G9	195	-2251.1	0	0	-3038.3	0
82	G10	195	-2983.17	0	0	-398.276	0
83	G11	195	-3463.41	0	0	-1613.58	0
84	G12	195	-165.609	0	0	-1070.89	0
85	H1	195	10520.5	0	0	1546.72	0
86	H2	195	4871.89	0	0	1298.3	0
87	H3	195	2877.8	0	0	821.349	0
88	H4	195	1722.51	0	0	601.479	0
89	H5	195	-2838.4	0	0	-9.22217	0
90	H6	195	-10114.4	0	0	762.167	0
91	H7	195	3947.79	0	0	-458.477	0
92	H8	195	-3543	0	0	1174.56	0
93	H9	195	-353.413	0	0	1047.69	0
94	H10	195	-3822.64	0	0	-2230.82	0
95	H11	195	4129.54	0	0	770.555	0
96	H12	195	8067.25	0	0	521.909	0
1	A1	196	532593	0	0	51801.3	0
2	A2	196	513920	0	0	49577.6	0
3	A3	196	451799	0	0	40050.2	0
4	A4	196	695120	0	0	58609.2	0
5	A5	196	652952	0	0	52066.1	0
6	A6	196	667293	0	0	51050.9	0
7	A7	196	615756	0	0	46994.1	0
8	A8	196	527018	0	0	45359	0
9	A9	196	538825	0	0	43351.8	0
10	A10	196	133359	0	0	44315.8	0
11	A11	196	7433.24	0	0	-1273.37	0
12	A12	196	17543.8	0	0	-368.982	0
13	B1	196	530840	0	0	48149.2	0
14	B2	196	543142	0	0	53339	0
15	B3	196	554583	0	0	49606.1	0
16	B4	196	524481	0	0	46371.1	0
17	B5	196	573150	0	0	51044.4	0
18	B6	196	582522	0	0	50125.6	0
19	B7	196	598520	0	0	49184.6	0
20	B8	196	548779	0	0	48565.3	0
21	B9	196	520446	0	0	45184.1	0
22	B10	196	170690	0	0	43613.4	0
23	B11	196	-40.1735	0	0	-722.55	0
24	B12	196	5684.55	0	0	1369.47	0
25	C1	196	617903	0	0	56257.6	0
26	C2	196	558348	0	0	53400.3	0
27	C3	196	567272	0	0	52700.6	0
28	C4	196	580646	0	0	51192.2	0
29	C5	196	563256	0	0	49213.7	0
30	C6	196	598619	0	0	49830.1	0
31	C7	196	587957	0	0	51340.2	0
32	C8	196	595662	0	0	51961.6	0
33	C9	196	548093	0	0	49460.4	0
34	C10	196	136478	0	0	47052	0
35	C11	196	-2898.88	0	0	113.489	0
36	C12	196	9518.76	0	0	-17846.3	0
37	D1	196	-5846.94	0	0	57017.4	0
38	D2	196	-4700.37	0	0	51507.6	0
39	D3	196	-6187.96	0	0	48404.5	0
40	D4	196	-6688.71	0	0	52551	0
41	D5	196	-5429.35	0	0	51923.5	0
42	D6	196	-11003.4	0	0	51351.4	0
43	D7	196	-8564.65	0	0	53751.7	0
44	D8	196	-6314.98	0	0	52190.4	0
45	D9	196	-3205.23	0	0	50746.2	0
46	D10	196	-6613.74	0	0	52048.8	0
47	D11	196	7914.07	0	0	495.549	0
48	D12	196	8618.6	0	0	1522.53	0
49	E1	196	-7680.68	0	0	59046.7	0
50	E2	196	-8420.1	0	0	57554.9	0
51	E3	196	-5851.41	0	0	60314.2	0
52	E4	196	-6265.13	0	0	56788.4	0
53	E5	196	-6229.06	0	0	58980.9	0
54	E6	196	-12888.5	0	0	60599.4	0
55	E7	196	-16903.9	0	0	61767.7	0
56	E8	196	2324.49	0	0	62053.8	0
57	E9	196	-4845.55	0	0	57042.1	0
58	E10	196	-5866.46	0	0	54389.6	0
59	E11	196	-6164.02	0	0	-1938.3	0
60	E12	196	4368.17	0	0	1162.23	0
61	F1	196	-6872.22	0	0	61504.5	0
62	F2	196	-12813.7	0	0	58442	0
63	F3	196	-11600.9	0	0	58022.6	0
64	F4	196	-6656.62	0	0	54630.5	0
65	F5	196	-7880.93	0	0	63882	0
66	F6	196	-10752.7	0	0	64231.2	0
67	F7	196	-9030.61	0	0	67120.8	0
68	F8	196	-7731.37	0	0	56770	0
69	F9	196	-5365.62	0	0	56891.2	0
70	F10	196	-3034.02	0	0	53879.8	0
71	F11	196	1088.78	0	0	566.02	0
72	F12	196	-6588.77	0	0	-960.144	0
73	G1	196	-4585.11	0	0	530.928	0
74	G2	196	-1249.33	0	0	1317.77	0
75	G3	196	-2803.23	0	0	-206.531	0
76	G4	196	-6699.16	0	0	-68.8245	0
77	G5	196	-2645.76	0	0	115.992	0
78	G6	196	-3989.69	0	0	1411.72	0
79	G7	196	-3233.27	0	0	924.386	0
80	G8	196	-2589.2	0	0	-91.0425	0
81	G9	196	-1291.78	0	0	-2910.41	0
82	G10	196	-603.319	0	0	-926.783	0
83	G11	196	-3274.99	0	0	-1684.55	0
84	G12	196	-1599.37	0	0	-25.579	0
85	H1	196	10615.2	0	0	1227.61	0
86	H2	196	6020.55	0	0	1321.95	0
87	H3	196	2508.48	0	0	817.751	0
88	H4	196	945.883	0	0	1076.81	0
89	H5	196	-2664.41	0	0	-766.08	0
90	H6	196	-8260.89	0	0	320.321	0
91	H7	196	6623.61	0	0	604.35	0
92	H8	196	-2309.39	0	0	815.893	0
93	H9	196	-838.323	0	0	-5.39081	0
94	H10	196	-4628.07	0	0	-1992.79	0
95	H11	196	5467.29	0	0	147.854	0
96	H12	196	6454	0	0	691.055	0
1	A1	197	508330	0	0	52910.9	0
2	A2	197	486101	0	0	49431.3	0
3	A3	197	428481	0	0	40014.4	0
4	A4	197	667107	0	0	57886.1	0
5	A5	197	631220	0	0	52895.8	0
6	A6	197	650633	0	0	53248	0
7	A7	197	600324	0	0	47164.9	0
8	A8	197	516181	0	0	44459.6	0
9	A9	197	524895	0	0	44489.7	0
10	A10	197	120940	0	0	45397.6	0
11	A11	197	7714.38	0	0	-489.495	0
12	A12	197	18926.6	0	0	-175.04	0
13	B1	197	508875	0	0	48247.1	0
14	B2	197	514263	0	0	52495.3	0
15	B3	197	526903	0	0	49299	0
16	B4	197	502285	0	0	46362.6	0
17	B5	197	556989	0	0	50379.3	0
18	B6	197	566449	0	0	50698.7	0
19	B7	197	584741	0	0	50350.1	0
20	B8	197	534593	0	0	48262.3	0
21	B9	197	505916	0	0	45550.6	0
22	B10	197	153033	0	0	44408.8	0
23	B11	197	1212.42	0	0	75.8421	0
24	B12	197	5548.51	0	0	1781.64	0
25	C1	197	593386	0	0	55914.6	0
26	C2	197	529032	0	0	53119.7	0
27	C3	197	538622	0	0	53802.3	0
28	C4	197	557752	0	0	51765.6	0
29	C5	197	545197	0	0	49005	0
30	C6	197	583200	0	0	50213.7	0
31	C7	197	571116	0	0	49971.9	0
32	C8	197	577237	0	0	52675	0
33	C9	197	531144	0	0	49101.6	0
34	C10	197	117770	0	0	47752.2	0
35	C11	197	-3787.54	0	0	244.565	0
36	C12	197	8553.59	0	0	-17986.7	0
37	D1	197	-5147.67	0	0	56017.5	0
38	D2	197	-3881.23	0	0	51262.7	0
39	D3	197	-6611.03	0	0	49045.6	0
40	D4	197	-7205.39	0	0	53579.8	0
41	D5	197	-4885.07	0	0	52781.8	0
42	D6	197	-12573.1	0	0	51246.3	0
43	D7	197	-10854.2	0	0	52656.9	0
44	D8	197	-8123.53	0	0	51324.5	0
45	D9	197	-4821.08	0	0	51836.7	0
46	D10	197	-5955.72	0	0	53003.6	0
47	D11	197	5881.54	0	0	-196.039	0
48	D12	197	7443.1	0	0	1532.99	0
49	E1	197	-7076.16	0	0	59494.3	0
50	E2	197	-9489.31	0	0	57424.1	0
51	E3	197	-7653.49	0	0	60035.9	0
52	E4	197	-7171.44	0	0	56595.8	0
53	E5	197	-7192.12	0	0	59302.9	0
54	E6	197	-12382.3	0	0	60861.1	0
55	E7	197	-15385.5	0	0	64526.2	0
56	E8	197	-862.596	0	0	61034.8	0
57	E9	197	-5258.74	0	0	57280	0
58	E10	197	-6990.36	0	0	55234.9	0
59	E11	197	-8040.11	0	0	-3079.8	0
60	E12	197	3925.45	0	0	330.303	0
61	F1	197	-7443.34	0	0	61271.2	0
62	F2	197	-13496.9	0	0	58318.6	0
63	F3	197	-11620.5	0	0	58713.5	0
64	F4	197	-6311.83	0	0	53799.6	0
65	F5	197	-5635.7	0	0	64165.6	0
66	F6	197	-11416.2	0	0	65004.1	0
67	F7	197	-11055	0	0	67805.1	0
68	F8	197	-7865.03	0	0	58552.3	0
69	F9	197	-6975.91	0	0	57166.4	0
70	F10	197	-5465.33	0	0	54452.3	0
71	F11	197	619.668	0	0	1763.88	0
72	F12	197	-7790.46	0	0	-1912.29	0
73	G1	197	-4936.37	0	0	-114.743	0
74	G2	197	-2064.9	0	0	793.299	0
75	G3	197	-4876.16	0	0	-413.514	0
76	G4	197	-7581.12	0	0	-61.8599	0
77	G5	197	-3162.81	0	0	659.509	0
78	G6	197	-4966.75	0	0	350.084	0
79	G7	197	-2961.11	0	0	565.745	0
80	G8	197	-2153.99	0	0	-1206.61	0
81	G9	197	-2317.12	0	0	-3040.55	0
82	G10	197	-2388.39	0	0	-877.643	0
83	G11	197	-3537.45	0	0	-870.091	0
84	G12	197	-869.576	0	0	-1925.53	0
85	H1	197	10415.7	0	0	1362.38	0
86	H2	197	3433.69	0	0	1123.9	0
87	H3	197	2738.68	0	0	1390.22	0
88	H4	197	2576.28	0	0	671.605	0
89	H5	197	-2647.75	0	0	-173.478	0
90	H6	197	-9100.03	0	0	337.437	0
91	H7	197	6313.05	0	0	-334.909	0
92	H8	197	-3010.91	0	0	985.049	0
93	H9	197	-638.985	0	0	1307.03	0
94	H10	197	-5984.75	0	0	-916.388	0
95	H11	197	4065.66	0	0	1191.32	0
96	H12	197	7910.47	0	0	1417.58	0
1	A1	198	478251	0	0	53062.2	0
2	A2	198	452417	0	0	49158.1	0
3	A3	198	400233	0	0	39757.8	0
4	A4	198	635447	0	0	57897.4	0
5	A5	198	608143	0	0	52637.8	0
6	A6	198	629485	0	0	50994.5	0
7	A7	198	583653	0	0	47532.8	0
8	A8	198	500493	0	0	45639.4	0
9	A9	198	504823	0	0	44587.4	0
10	A10	198	108534	0	0	45603.8	0
11	A11	198	5963.41	0	0	-283.355	0
12	A12	198	17777.4	0	0	731.238	0
13	B1	198	478884	0	0	47896.8	0
14	B2	198	480787	0	0	52921.5	0
15	B3	198	493507	0	0	49826.4	0
16	B4	198	478772	0	0	46124.3	0
17	B5	198	534747	0	0	51121.4	0
18	B6	198	545902	0	0	49866.1	0
19	B7	198	562709	0	0	49007.2	0
20	B8	198	516500	0	0	48851.1	0
21	B9	198	488063	0	0	46718.5	0
22	B10	198	134158	0	0	44586.9	0
23	B11	198	282.409	0	0	-430.881	0
24	B12	198	4396.02	0	0	398.278	0
25	C1	198	558952	0	0	56106.5	0
26	C2	198	493200	0	0	52719.4	0
27	C3	198	505915	0	0	53357.7	0
28	C4	198	532275	0	0	52127.8	0
29	C5	198	527123	0	0	47782.4	0
30	C6	198	562246	0	0	50739.1	0
31	C7	198	552734	0	0	50399	0
32	C8	198	559540	0	0	51875.3	0
33	C9	198	517769	0	0	49777	0
34	C10	198	97002	0	0	46984.8	0
35	C11	198	-2717.65	0	0	-601.381	0
36	C12	198	7970.95	0	0	-19397.4	0
37	D1	198	-6394.68	0	0	56372.4	0
38	D2	198	-4420.28	0	0	52121.5	0
39	D3	198	-6098.19	0	0	48095.3	0
40	D4	198	-7446.59	0	0	52357	0
41	D5	198	-6272.68	0	0	52561.4	0
42	D6	198	-14104.1	0	0	52178.3	0
43	D7	198	-9289.63	0	0	53182	0
44	D8	198	-6868.92	0	0	50859.1	0
45	D9	198	-5024.63	0	0	50812.9	0
46	D10	198	-5288.3	0	0	51781.7	0
47	D11	198	4561.18	0	0	-1030.49	0
48	D12	198	9756.98	0	0	474.266	0
49	E1	198	-7383	0	0	59426.9	0
50	E2	198	-10230.2	0	0	56727.6	0
51	E3	198	-7678.51	0	0	60142.1	0
52	E4	198	-7099.37	0	0	57616.7	0
53	E5	198	-6912	0	0	59200.7	0
54	E6	198	-11162.3	0	0	60578.8	0
55	E7	198	-17127.1	0	0	63479.7	0
56	E8	198	799.023	0	0	61699.8	0
57	E9	198	-3496.48	0	0	57009.2	0
58	E10	198	-7351	0	0	54802.6	0
59	E11	198	-6106.54	0	0	-2066.13	0
60	E12	198	979.012	0	0	1402.9	0
61	F1	198	-6987.84	0	0	61205.5	0
62	F2	198	-12607	0	0	59115.2	0
63	F3	198	-11360.8	0	0	58076.4	0
64	F4	198	-5680.67	0	0	54811.7	0
65	F5	198	-5782.96	0	0	63508.9	0
66	F6	198	-14022.4	0	0	64390.8	0
67	F7	198	-8130.95	0	0	66922.9	0
68	F8	198	-8043.51	0	0	57720.2	0
69	F9	198	-7937.51	0	0	57773.6	0
70	F10	198	-6759.92	0	0	53831.3	0
71	F11	198	2103.52	0	0	-122.974	0
72	F12	198	-6743.63	0	0	-805.746	0
73	G1	198	-4173.71	0	0	298.455	0
74	G2	198	53.7975	0	0	1560.21	0
75	G3	198	-4152.79	0	0	864.999	0
76	G4	198	-5897.85	0	0	-894.56	0
77	G5	198	-2437.95	0	0	427.02	0
78	G6	198	-4759.91	0	0	1789.47	0
79	G7	198	-3294.36	0	0	818.513	0
80	G8	198	-3068.29	0	0	-385.949	0
81	G9	198	-1929.69	0	0	-2341.51	0
82	G10	198	-3232.45	0	0	648.377	0
83	G11	198	-3145.19	0	0	-885.719	0
84	G12	198	-1136.92	0	0	-1475.82	0
85	H1	198	10708.3	0	0	1050.47	0
86	H2	198	5466.23	0	0	932.558	0
87	H3	198	3018.17	0	0	853.158	0
88	H4	198	1787.6	0	0	669.641	0
89	H5	198	-1301.81	0	0	402.063	0
90	H6	198	-9106.5	0	0	234.394	0
91	H7	198	4355.01	0	0	690.12	0
92	H8	198	-3370.63	0	0	1253.63	0
93	H9	198	318.388	0	0	359.601	0
94	H10	198	-5154.26	0	0	71.739	0
95	H11	198	5924.52	0	0	793.652	0
96	H12	198	5681.96	0	0	1930.92	0
1	A1	199	439635	0	0	52058.2	0
2	A2	199	415176	0	0	49297.7	0
3	A3	199	372591	0	0	39230.8	0
4	A4	199	601148	0	0	58117.5	0
5	A5	199	584263	0	0	51350.7	0
6	A6	199	604640	0	0	51014.7	0
7	A7	199	560818	0	0	47523.6	0
8	A8	199	480340	0	0	45311.6	0
9	A9	199	484130	0	0	44650	0
10	A10	199	93079.6	0	0	44657.9	0
11	A11	199	7876.81	0	0	-658.998	0
12	A12	199	17198.1	0	0	-1368.61	0
13	B1	199	438816	0	0	48241.4	0
14	B2	199	440865	0	0	52634.7	0
15	B3	199	459200	0	0	48976	0
16	B4	199	454308	0	0	46033.1	0
17	B5	199	514246	0	0	50383.7	0
18	B6	199	525233	0	0	50100.3	0
19	B7	199	542228	0	0	49217.5	0
20	B8	199	495529	0	0	48443.9	0
21	B9	199	466659	0	0	46053.8	0
22	B10	199	115101	0	0	44030.1	0
23	B11	199	-121.91	0	0	1065.1	0
24	B12	199	3002.69	0	0	1325.94	0
25	C1	199	513443	0	0	55305.4	0
26	C2	199	455809	0	0	52904.2	0
27	C3	199	471322	0	0	53602.1	0
28	C4	199	503877	0	0	51337.5	0
29	C5	199	504868	0	0	49126	0
30	C6	199	539886	0	0	49770	0
31	C7	199	533495	0	0	50135.7	0
32	C8	199	540618	0	0	51698.4	0
33	C9	199	497105	0	0	49175.5	0
34	C10	199	77544.2	0	0	46551.4	0
35	C11	199	-2257.3	0	0	-444.171	0
36	C12	199	6428.38	0	0	-17693.6	0
37	D1	199	-7197.94	0	0	57036.3	0
38	D2	199	-3693.54	0	0	52170	0
39	D3	199	-7207.31	0	0	48138.9	0
40	D4	199	-6864.37	0	0	52677.4	0
41	D5	199	-5174.64	0	0	52389	0
42	D6	199	-12544	0	0	51408.9	0
43	D7	199	-9760.92	0	0	54081.4	0
44	D8	199	-8909.3	0	0	52033.4	0
45	D9	199	-4538.62	0	0	50805.1	0
46	D10	199	-5951.02	0	0	51839.9	0
47	D11	199	4255.87	0	0	494.741	0
48	D12	199	11391	0	0	747.757	0
49	E1	199	-7928.73	0	0	58728.4	0
50	E2	199	-10607.2	0	0	57483.3	0
51	E3	199	-7629.97	0	0	61126.6	0
52	E4	199	-5457.92	0	0	57552.1	0
53	E5	199	-6374.12	0	0	59144.4	0
54	E6	199	-12987.9	0	0	60210.3	0
55	E7	199	-18643.2	0	0	63314.6	0
56	E8	199	-262.405	0	0	61604.7	0
57	E9	199	-4360.63	0	0	56819.6	0
58	E10	199	-6514.09	0	0	55430.1	0
59	E11	199	-5962.37	0	0	-2834.41	0
60	E12	199	1510.38	0	0	101.29	0
61	F1	199	-6578.26	0	0	61079.5	0
62	F2	199	-13317.2	0	0	58749.2	0
63	F3	199	-10997.3	0	0	58795.1	0
64	F4	199	-6129.74	0	0	54226.9	0
65	F5	199	-7871.71	0	0	62306.5	0
66	F6	199	-13068.1	0	0	65463.3	0
67	F7	199	-8882.58	0	0	65837.3	0
68	F8	199	-7391.03	0	0	57819.1	0
69	F9	199	-8775.45	0	0	57588.9	0
70	F10	199	-5513.99	0	0	54939.4	0
71	F11	199	2881.38	0	0	-131.798	0
72	F12	199	-7811.06	0	0	-28.7857	0
73	G1	199	-4031.66	0	0	284.792	0
74	G2	199	-1958.3	0	0	930.7	0
75	G3	199	-653.32	0	0	269.029	0
76	G4	199	-6264.49	0	0	274.475	0
77	G5	199	-1676.28	0	0	-190.769	0
78	G6	199	-6004.06	0	0	1003.86	0
79	G7	199	-3802.73	0	0	1438.91	0
80	G8	199	-3610.27	0	0	-1095.82	0
81	G9	199	-1724.04	0	0	-2673.16	0
82	G10	199	-2977.67	0	0	-1042.24	0
83	G11	199	-3923.23	0	0	-1676.42	0
84	G12	199	338.629	0	0	-110.742	0
85	H1	199	9905.02	0	0	1502.27	0
86	H2	199	4831.27	0	0	525.153	0
87	H3	199	2111.88	0	0	560.878	0
88	H4	199	1227.98	0	0	1180.05	0
89	H5	199	-2216.41	0	0	-130.768	0
90	H6	199	-9825.75	0	0	650.427	0
91	H7	199	5566.29	0	0	-814.44	0
92	H8	199	-1587.95	0	0	729.578	0
93	H9	199	-568.917	0	0	-55.2642	0
94	H10	199	-3623.76	0	0	-194.226	0
95	H11	199	4482.6	0	0	-166.785	0
96	H12	199	6951.92	0	0	546.471	0
1	A1	200	381105	0	0	53112.9	0
2	A2	200	369866	0	0	49729.1	0
3	A3	200	342574	0	0	39562.6	0
4	A4	200	565625	0	0	57616.3	0
5	A5	200	553135	0	0	52483	0
6	A6	200	575692	0	0	52087.6	0
7	A7	200	534387	0	0	47789.6	0
8	A8	200	454117	0	0	44154.1	0
9	A9	200	457232	0	0	44475.8	0
10	A10	200	75462	0	0	43180.4	0
11	A11	200	8257.01	0	0	-1049.77	0
12	A12	200	16479	0	0	473.926	0
13	B1	200	383581	0	0	48183	0
14	B2	200	393587	0	0	52734.5	0
15	B3	200	422256	0	0	49728.2	0
16	B4	200	427125	0	0	45740.2	0
17	B5	200	485423	0	0	49801.3	0
18	B6	200	500460	0	0	50275.3	0
19	B7	200	513620	0	0	48488.1	0
20	B8	200	469322	0	0	48634.8	0
21	B9	200	438474	0	0	46332.8	0
22	B10	200	92623.2	0	0	46176.6	0
23	B11	200	-1360.57	0	0	-923.505	0
24	B12	200	5008.66	0	0	405.974	0
25	C1	200	450395	0	0	55609.8	0
26	C2	200	409497	0	0	52938.5	0
27	C3	200	433982	0	0	53365	0
28	C4	200	474371	0	0	53057.2	0
29	C5	200	478795	0	0	49103.4	0
30	C6	200	513824	0	0	50630.5	0
31	C7	200	507129	0	0	50870.7	0
32	C8	200	512340	0	0	51415.8	0
33	C9	200	467722	0	0	50644.9	0
34	C10	200	59854	0	0	47665.8	0
35	C11	200	-1538.78	0	0	252.872	0
36	C12	200	8510.33	0	0	-16584.9	0
37	D1	200	-6285.66	0	0	56381	0
38	D2	200	-4988.08	0	0	51745	0
39	D3	200	-6532.42	0	0	48217.1	0
40	D4	200	-6777.89	0	0	52162.1	0
41	D5	200	-5429.75	0	0	52551.1	0
42	D6	200	-13695.4	0	0	52534.9	0
43	D7	200	-10916.6	0	0	52291	0
44	D8	200	-6128.15	0	0	50661.6	0
45	D9	200	-5225.24	0	0	50521.3	0
46	D10	200	-6998.75	0	0	52708.2	0
47	D11	200	4497.13	0	0	-325.769	0
48	D12	200	8935.03	0	0	140.967	0
49	E1	200	-6632.51	0	0	59021.6	0
50	E2	200	-9941.08	0	0	56985.6	0
51	E3	200	-8228.51	0	0	60475.7	0
52	E4	200	-8207.72	0	0	58332.9	0
53	E5	200	-5142.05	0	0	58403.5	0
54	E6	200	-10558.3	0	0	61244.8	0
55	E7	200	-16096.3	0	0	62745	0
56	E8	200	-375.233	0	0	61433.8	0
57	E9	200	-5155.92	0	0	56952.7	0
58	E10	200	-8440.29	0	0	55201	0
59	E11	200	-5180.51	0	0	-3266.08	0
60	E12	200	2716.24	0	0	839.68	0
61	F1	200	-7412.09	0	0	61114.4	0
62	F2	200	-13152.8	0	0	59405.1	0
63	F3	200	-11267.4	0	0	57374.1	0
64	F4	200	-6887.21	0	0	55425.8	0
65	F5	200	-7637.9	0	0	63428.4	0
66	F6	200	-12692.6	0	0	64143.2	0
67	F7	200	-10515.7	0	0	67343.8	0
68	F8	200	-8146.28	0	0	57633.3	0
69	F9	200	-9156.06	0	0	57366.3	0
70	F10	200	-6542.98	0	0	55411	0
71	F11	200	474.942	0	0	-49.0873	0
72	F12	200	-6697.67	0	0	-1091.29	0
73	G1	200	-3217.97	0	0	-468.427	0
74	G2	200	-1958.24	0	0	1112.76	0
75	G3	200	-3038.53	0	0	414.872	0
76	G4	200	-4870.89	0	0	-481.301	0
77	G5	200	-2246.36	0	0	-202.766	0
78	G6	200	-4502.25	0	0	-341.827	0
79	G7	200	-3185.07	0	0	-1277.34	0
80	G8	200	-4773.58	0	0	-767.181	0
81	G9	200	-1890.37	0	0	-4087.73	0
82	G10	200	-3497.24	0	0	238.945	0
83	G11	200	-3641.07	0	0	-1744.28	0
84	G12	200	-1653.69	0	0	-2232.14	0
85	H1	200	9822.74	0	0	910.753	0
86	H2	200	5726.77	0	0	787.104	0
87	H3	200	3238.13	0	0	475.418	0
88	H4	200	1105.73	0	0	1504.85	0
89	H5	200	-2080.93	0	0	72.459	0
90	H6	200	-9372.06	0	0	-787.581	0
91	H7	200	5688.29	0	0	-842.801	0
92	H8	200	-1133.45	0	0	-159.258	0
93	H9	200	-1108.6	0	0	-756.007	0
94	H10	200	-5225.48	0	0	-1487.84	0
95	H11	200	7058.87	0	0	1414.08	0
96	H12	200	8051.75	0	0	1115.11	0
1	A1	201	313801	0	0	52002	0
2	A2	201	315035	0	0	48859.1	0
3	A3	201	305830	0	0	39908.3	0
4	A4	201	522140	0	0	57332.5	0
5	A5	201	516674	0	0	53132.9	0
6	A6	201	538906	0	0	51324.1	0
7	A7	201	502016	0	0	47007.8	0
8	A8	201	425466	0	0	44200.4	0
9	A9	201	422863	0	0	44105.2	0
10	A10	201	57414.7	0	0	45248.9	0
11	A11	201	6419.52	0	0	-1285.37	0
12	A12	201	16767.2	0	0	193.813	0
13	B1	201	315789	0	0	46855.5	0
14	B2	201	336311	0	0	52397.8	0
15	B3	201	378565	0	0	49124.6	0
16	B4	201	396036	0	0	45775.8	0
17	B5	201	452563	0	0	50380.6	0
18	B6	201	467757	0	0	50552.1	0
19	B7	201	475101	0	0	48361.5	0
20	B8	201	432629	0	0	47650.6	0
21	B9	201	401269	0	0	46064.5	0
22	B10	201	68366.2	0	0	43861.3	0
23	B11	201	-742.776	0	0	-871.08	0
24	B12	201	4031.3	0	0	376.376	0
25	C1	201	373002	0	0	55564.9	0
26	C2	201	351977	0	0	52096.5	0
27	C3	201	392555	0	0	53447.2	0
28	C4	201	438266	0	0	52195.9	0
29	C5	201	444328	0	0	48808.4	0
30	C6	201	482535	0	0	50563	0
31	C7	201	473977	0	0	50900.3	0
32	C8	201	477880	0	0	52180.8	0
33	C9	201	434980	0	0	50312.9	0
34	C10	201	42759.7	0	0	46479.1	0
35	C11	201	-2389.77	0	0	-1359.45	0
36	C12	201	6243.19	0	0	-17504.5	0
37	D1	201	-6659.29	0	0	56084.9	0
38	D2	201	-4770.52	0	0	52045.7	0
39	D3	201	-6148.6	0	0	48283.2	0
40	D4	201	-9478.62	0	0	52067.8	0
41	D5	201	-4920.77	0	0	51015.2	0
42	D6	201	-14497.7	0	0	51755	0
43	D7	201	-10130.1	0	0	52123.1	0
44	D8	201	-7265.24	0	0	50157.5	0
45	D9	201	-6518.39	0	0	51029.3	0
46	D10	201	-8158.27	0	0	52113.8	0
47	D11	201	4592.56	0	0	-443.912	0
48	D12	201	8026.82	0	0	438.116	0
49	E1	201	-7631.57	0	0	59568.5	0
50	E2	201	-10459.5	0	0	56709.3	0
51	E3	201	-8806.69	0	0	60604.5	0
52	E4	201	-8749.37	0	0	57280.9	0
53	E5	201	-6566.93	0	0	61457.7	0
54	E6	201	-11531.8	0	0	60396.3	0
55	E7	201	-16330.4	0	0	63975.9	0
56	E8	201	189.262	0	0	60650.9	0
57	E9	201	-3187.64	0	0	56333.1	0
58	E10	201	-5279.03	0	0	54700.3	0
59	E11	201	-5378.09	0	0	-3196.22	0
60	E12	201	3583.33	0	0	-532.655	0
61	F1	201	-7509.15	0	0	61080.6	0
62	F2	201	-13902.4	0	0	59113.2	0
63	F3	201	-12095.3	0	0	58111.2	0
64	F4	201	-7917.47	0	0	55259.3	0
65	F5	201	-6374.06	0	0	63769.2	0
66	F6	201	-13708.6	0	0	65223.8	0
67	F7	201	-8933.56	0	0	66740.7	0
68	F8	201	-7643.93	0	0	58381.2	0
69	F9	201	-8956.18	0	0	57419.7	0
70	F10	201	-8231.87	0	0	54558.5	0
71	F11	201	1127.83	0	0	501.833	0
72	F12	201	-7894.55	0	0	-294.978	0
73	G1	201	-4699.42	0	0	319.473	0
74	G2	201	-2177.7	0	0	599.883	0
75	G3	201	-2062.37	0	0	970.169	0
76	G4	201	-5557.39	0	0	-24.5641	0
77	G5	201	-4200.2	0	0	1257.94	0
78	G6	201	-4678.23	0	0	2580.1	0
79	G7	201	-3146.08	0	0	237.901	0
80	G8	201	-3870.14	0	0	-945.445	0
81	G9	201	-2019.84	0	0	-2343.61	0
82	G10	201	-2063.11	0	0	557.592	0
83	G11	201	-2287.08	0	0	-974.006	0
84	G12	201	-3854.01	0	0	-1008.29	0
85	H1	201	9342.51	0	0	844.427	0
86	H2	201	4902.77	0	0	690.667	0
87	H3	201	1960.21	0	0	812.887	0
88	H4	201	2015.07	0	0	1337.14	0
89	H5	201	-1430.71	0	0	-303.413	0
90	H6	201	-8097.97	0	0	-1136.01	0
91	H7	201	6121.29	0	0	358.829	0
92	H8	201	-2254.69	0	0	1031.83	0
93	H9	201	-749.4	0	0	-238.832	0
94	H10	201	-4628.07	0	0	-882.567	0
95	H11	201	6458.3	0	0	123.019	0
96	H12	201	8265.94	0	0	1438.4	0
1	A1	202	233854	0	0	51881.2	0
2	A2	202	249061	0	0	49592	0
3	A3	202	261507	0	0	39905.9	0
4	A4	202	465697	0	0	57480.5	0
5	A5	202	466477	0	0	51549.6	0
6	A6	202	490528	0	0	50321	0
7	A7	202	456327	0	0	48381	0
8	A8	202	377320	0	0	43881.3	0
9	A9	202	371802	0	0	43676.2	0
10	A10	202	33897.6	0	0	44439.8	0
11	A11	202	7417.24	0	0	-1871.63	0
12	A12	202	17931.6	0	0	-780.492	0
13	B1	202	238666	0	0	48010.6	0
14	B2	202	269168	0	0	52731.4	0
15	B3	202	323787	0	0	49230	0
16	B4	202	355283	0	0	46462.6	0
17	B5	202	407907	0	0	49779.8	0
18	B6	202	421978	0	0	49273.7	0
19	B7	202	427370	0	0	49278.8	0
20	B8	202	384898	0	0	47833.8	0
21	B9	202	350162	0	0	45659.6	0
22	B10	202	45523.6	0	0	43446.5	0
23	B11	202	-927.941	0	0	694.436	0
24	B12	202	4773.11	0	0	445.373	0
25	C1	202	281085	0	0	55633.1	0
26	C2	202	285415	0	0	52621.2	0
27	C3	202	340440	0	0	52833.1	0
28	C4	202	395964	0	0	51941.7	0
29	C5	202	404418	0	0	48036.6	0
30	C6	202	436332	0	0	49565.6	0
31	C7	202	428395	0	0	50055.8	0
32	C8	202	427586	0	0	50756.5	0
33	C9	202	385768	0	0	49040.3	0
34	C10	202	28506.3	0	0	47334	0
35	C11	202	-1891.78	0	0	114.511	0
36	C12	202	7502.01	0	0	-18474.5	0
37	D1	202	-5695.78	0	0	56855.3	0
38	D2	202	-3834.25	0	0	52181.6	0
39	D3	202	-5988.86	0	0	49011.7	0
40	D4	202	-8043.68	0	0	52517.1	0
41	D5	202	-5552.8	0	0	51663.6	0
42	D6	202	-12578.9	0	0	51421.4	0
43	D7	202	-11784.8	0	0	52220.9	0
44	D8	202	-8329.72	0	0	51992.1	0
45	D9	202	-4457	0	0	51475.8	0
46	D10	202	-7179.25	0	0	52837.5	0
47	D11	202	4089.64	0	0	85.2717	0
48	D12	202	8321.48	0	0	1892.1	0
49	E1	202	-6682.9	0	0	59689.5	0
50	E2	202	-11235.6	0	0	56250.8	0
51	E3	202	-6795.83	0	0	60222.4	0
52	E4	202	-7921.76	0	0	56538.6	0
53	E5	202	-6004.52	0	0	59196.9	0
54	E6	202	-10800.8	0	0	60171.5	0
55	E7	202	-17025.9	0	0	62850.8	0
56	E8	202	-30.8647	0	0	60506	0
57	E9	202	-4037.49	0	0	55973.3	0
58	E10	202	-6180.67	0	0	55550.1	0
59	E11	202	-7351.53	0	0	-2694.13	0
60	E12	202	2051.83	0	0	903.621	0
61	F1	202	-8249.53	0	0	60830.6	0
62	F2	202	-13584.5	0	0	59064.2	0
63	F3	202	-10725.9	0	0	58122.3	0
64	F4	202	-6980.59	0	0	54802.9	0
65	F5	202	-7592.39	0	0	64049.3	0
66	F6	202	-14532	0	0	64368.6	0
67	F7	202	-9501.06	0	0	66996.2	0
68	F8	202	-9003.5	0	0	57559.2	0
69	F9	202	-7416.69	0	0	57804.1	0
70	F10	202	-5961.54	0	0	54319.5	0
71	F11	202	2114.28	0	0	-69.9684	0
72	F12	202	-6704.41	0	0	-882.554	0
73	G1	202	-4797.63	0	0	-240.408	0
74	G2	202	-2695.95	0	0	1367.13	0
75	G3	202	-3085.18	0	0	961.806	0
76	G4	202	-5539.06	0	0	-742.105	0
77	G5	202	-2344.85	0	0	-144.128	0
78	G6	202	-4638.4	0	0	1989.46	0
79	G7	202	-4669.98	0	0	1112.8	0
80	G8	202	-3836.2	0	0	-927.87	0
81	G9	202	-1572.42	0	0	-1592.41	0
82	G10	202	-2008.44	0	0	534.63	0
83	G11	202	-3117.35	0	0	-584.321	0
84	G12	202	-1875.92	0	0	-2012.6	0
85	H1	202	11704.1	0	0	1191.84	0
86	H2	202	4441.92	0	0	676.777	0
87	H3	202	1766.16	0	0	534.519	0
88	H4	202	597.073	0	0	184.506	0
89	H5	202	-4696.82	0	0	-410.314	0
90	H6	202	-9326.41	0	0	-53.7719	0
91	H7	202	5612.74	0	0	524.905	0
92	H8	202	-1140.24	0	0	-232.302	0
93	H9	202	-772	0	0	-596.296	0
94	H10	202	-4380.44	0	0	-827.27	0
95	H11	202	5047.38	0	0	801.817	0
96	H12	202	7668	0	0	1505.88	0
1	A1	203	161323	0	0	52188.4	0
2	A2	203	182685	0	0	48709.7	0
3	A3	203	208468	0	0	39221.2	0
4	A4	203	389463	0	0	58164.3	0
5	A5	203	400260	0	0	52809.4	0
6	A6	203	429371	0	0	50778.1	0
7	A7	203	392856	0	0	46772.6	0
8	A8	203	321074	0	0	45538.4	0
9	A9	203	305990	0	0	44944.6	0
10	A10	203	17240.3	0	0	42093.4	0
11	A11	203	6559.1	0	0	-671.765	0
12	A12	203	16843.4	0	0	-1181.04	0
13	B1	203	164582	0	0	47678.9	0
14	B2	203	199483	0	0	52924.4	0
15	B3	203	258164	0	0	49373.2	0
16	B4	203	299007	0	0	46061.3	0
17	B5	203	346615	0	0	49542.6	0
18	B6	203	363499	0	0	49504.7	0
19	B7	203	359890	0	0	48664.3	0
20	B8	203	320479	0	0	47589.5	0
21	B9	203	286726	0	0	45275.2	0
22	B10	203	26780.6	0	0	43777.3	0
23	B11	203	-943.954	0	0	-100.249	0
24	B12	203	5248.39	0	0	219.502	0
25	C1	203	193389	0	0	56535.8	0
26	C2	203	213713	0	0	52837.9	0
27	C3	203	276029	0	0	52811.3	0
28	C4	203	336690	0	0	52558.1	0
29	C5	203	346638	0	0	48697.4	0
30	C6	203	375721	0	0	51280	0
31	C7	203	367518	0	0	51024.3	0
32	C8	203	362810	0	0	51885.6	0
33	C9	203	321828	0	0	49856.5	0
34	C10	203	16217.5	0	0	47074	0
35	C11	203	-291.999	0	0	408.463	0
36	C12	203	9421.14	0	0	-17548.6	0
37	D1	203	-6097.97	0	0	56383.2	0
38	D2	203	-4863.92	0	0	52231.1	0
39	D3	203	-5502.47	0	0	49046.7	0
40	D4	203	-7121.51	0	0	52990.3	0
41	D5	203	-5743.7	0	0	51550.5	0
42	D6	203	-14837.5	0	0	50611.2	0
43	D7	203	-10050.1	0	0	52109.7	0
44	D8	203	-7404.71	0	0	50657.3	0
45	D9	203	-5705.4	0	0	51044.2	0
46	D10	203	-9083.16	0	0	52710.5	0
47	D11	203	5499.97	0	0	-862.005	0
48	D12	203	10996.1	0	0	616.646	0
49	E1	203	-6131.91	0	0	58545.9	0
50	E2	203	-10163.6	0	0	56329.1	0
51	E3	203	-7018.52	0	0	60734.8	0
52	E4	203	-8679.49	0	0	56334.6	0
53	E5	203	-7415.74	0	0	59534.4	0
54	E6	203	-13857.1	0	0	60142.4	0
55	E7	203	-15935.7	0	0	63255.7	0
56	E8	203	1643.83	0	0	60992	0
57	E9	203	-4662.75	0	0	56481.8	0
58	E10	203	-7258.55	0	0	54032.8	0
59	E11	203	-7602.67	0	0	-3260.38	0
60	E12	203	2562.56	0	0	1477.74	0
61	F1	203	-8017.56	0	0	61048.3	0
62	F2	203	-14224.7	0	0	59051.4	0
63	F3	203	-11606.1	0	0	58588.1	0
64	F4	203	-7316.16	0	0	55080.6	0
65	F5	203	-7974.66	0	0	63473.3	0
66	F6	203	-13181.6	0	0	64598.8	0
67	F7	203	-9817.67	0	0	67296.4	0
68	F8	203	-8176.63	0	0	57874	0
69	F9	203	-7504.87	0	0	57226.8	0
70	F10	203	-6402.29	0	0	54725.9	0
71	F11	203	642.113	0	0	1204.01	0
72	F12	203	-6832.99	0	0	-457.322	0
73	G1	203	-3780.82	0	0	445.066	0
74	G2	203	-2140.94	0	0	825.404	0
75	G3	203	-3045.43	0	0	490.84	0
76	G4	203	-7080.39	0	0	-482.944	0
77	G5	203	-3465.77	0	0	-389.488	0
78	G6	203	-4257.97	0	0	1514.83	0
79	G7	203	-3704.68	0	0	608.557	0
80	G8	203	-3286.22	0	0	-1065.1	0
81	G9	203	-2139.28	0	0	-1651.49	0
82	G10	203	-2062.91	0	0	-113.926	0
83	G11	203	-3610.9	0	0	-1925.36	0
84	G12	203	-2393.12	0	0	-685.735	0
85	H1	203	9887.59	0	0	1208.38	0
86	H2	203	4766.15	0	0	859.056	0
87	H3	203	2775.1	0	0	1408.73	0
88	H4	203	1101.38	0	0	262.445	0
89	H5	203	-3159.15	0	0	-691.101	0
90	H6	203	-8121.26	0	0	-674.305	0
91	H7	203	5236.25	0	0	388.65	0
92	H8	203	-3580.9	0	0	430.699	0
93	H9	203	-1315.45	0	0	558.208	0
94	H10	203	-3689.1	0	0	-1567.93	0
95	H11	203	6111.13	0	0	-417.521	0
96	H12	203	7803.96	0	0	1903.03	0
1	A1	204	101903	0	0	52614.5	0
2	A2	204	123133	0	0	48397.6	0
3	A3	204	152121	0	0	39676.2	0
4	A4	204	302874	0	0	57829	0
5	A5	204	317426	0	0	52494.7	0
6	A6	204	343637	0	0	50728.9	0
7	A7	204	316679	0	0	47512.4	0
8	A8	204	251099	0	0	44733.3	0
9	A9	204	231332	0	0	44833.9	0
10	A10	204	4895.58	0	0	43024.9	0
11	A11	204	5516.23	0	0	-485.371	0
12	A12	204	17621.2	0	0	-928.369	0
13	B1	204	106961	0	0	47814.5	0
14	B2	204	134373	0	0	52275.4	0
15	B3	204	190351	0	0	49112.6	0
16	B4	204	233170	0	0	45721.3	0
17	B5	204	271323	0	0	50587.6	0
18	B6	204	289621	0	0	49838.9	0
19	B7	204	280729	0	0	49000.7	0
20	B8	204	245951	0	0	48040	0
21	B9	204	216293	0	0	46399.1	0
22	B10	204	15645.6	0	0	43529.4	0
23	B11	204	-653.604	0	0	606.867	0
24	B12	204	5850.41	0	0	967.729	0
25	C1	204	125536	0	0	55226.5	0
26	C2	204	147446	0	0	53960.4	0
27	C3	204	207331	0	0	53490.9	0
28	C4	204	264153	0	0	52526.6	0
29	C5	204	273180	0	0	48445.9	0
30	C6	204	299448	0	0	50575.7	0
31	C7	204	290670	0	0	50640.4	0
32	C8	204	284758	0	0	52430.5	0
33	C9	204	248882	0	0	49101.6	0
34	C10	204	7964.76	0	0	48254.1	0
35	C11	204	-3724.91	0	0	-76.1819	0
36	C12	204	8479.28	0	0	-17191.4	0
37	D1	204	-5029.65	0	0	56134.5	0
38	D2	204	-4530.93	0	0	51773.4	0
39	D3	204	-5980.37	0	0	48264.5	0
40	D4	204	-8814.06	0	0	52819.4	0
41	D5	204	-6475.07	0	0	52337.5	0
42	D6	204	-13911.7	0	0	50167.2	0
43	D7	204	-11292.2	0	0	53265.4	0
44	D8	204	-8022.86	0	0	50737.9	0
45	D9	204	-6224.74	0	0	50682.3	0
46	D10	204	-6306.82	0	0	52858.3	0
47	D11	204	4916.97	0	0	-935.684	0
48	D12	204	7608.69	0	0	64.8983	0
49	E1	204	-6923.87	0	0	59231.3	0
50	E2	204	-10696.5	0	0	56645.6	0
51	E3	204	-7868.77	0	0	60367.1	0
52	E4	204	-8406.49	0	0	56881.6	0
53	E5	204	-6853.98	0	0	58947	0
54	E6	204	-11453.4	0	0	60361.3	0
55	E7	204	-20167.6	0	0	62779.1	0
56	E8	204	817.916	0	0	61117.8	0
57	E9	204	-6711.65	0	0	58232.9	0
58	E10	204	-10348.3	0	0	54545.9	0
59	E11	204	-5049.99	0	0	-1509.35	0
60	E12	204	1540.91	0	0	-719.356	0
61	F1	204	-8511.45	0	0	61271.8	0
62	F2	204	-13319.3	0	0	58497.1	0
63	F3	204	-11071.4	0	0	57634.2	0
64	F4	204	-6871.78	0	0	55008.8	0
65	F5	204	-7820.34	0	0	63119.7	0
66	F6	204	-12692	0	0	63764.5	0
67	F7	204	-9556.44	0	0	67831.6	0
68	F8	204	-8377.32	0	0	57099.1	0
69	F9	204	-7776.57	0	0	57313.6	0
70	F10	204	-7502.54	0	0	55241.3	0
71	F11	204	1167.86	0	0	619.485	0
72	F12	204	-6953.15	0	0	-1033.32	0
73	G1	204	-4284.59	0	0	-285.239	0
74	G2	204	-2362.46	0	0	1161.34	0
75	G3	204	-1699.38	0	0	1211.91	0
76	G4	204	-7431.76	0	0	-1130.14	0
77	G5	204	-2489.48	0	0	-70.9225	0
78	G6	204	-3793.87	0	0	1926.4	0
79	G7	204	-4608.02	0	0	1478.82	0
80	G8	204	-4919.24	0	0	-435.976	0
81	G9	204	-2877.88	0	0	-2523.23	0
82	G10	204	-2879.35	0	0	367.333	0
83	G11	204	-3048.09	0	0	-859.765	0
84	G12	204	-1091.52	0	0	-1726.75	0
85	H1	204	9424.76	0	0	1133.65	0
86	H2	204	4172.52	0	0	581.109	0
87	H3	204	2372.76	0	0	1197.2	0
88	H4	204	927.292	0	0	1017.66	0
89	H5	204	-3644.2	0	0	-103.496	0
90	H6	204	-8255.41	0	0	185.076	0
91	H7	204	4570.38	0	0	-393.336	0
92	H8	204	-3728.3	0	0	2159.27	0
93	H9	204	-662.429	0	0	451.917	0
94	H10	204	-3863.04	0	0	-498.576	0
95	H11	204	4911.37	0	0	1697.31	0
96	H12	204	6055.24	0	0	1459.95	0
1	A1	205	62803.5	0	0	52484.5	0
2	A2	205	74886.2	0	0	48517.2	0
3	A3	205	99766	0	0	39779.8	0
4	A4	205	206783	0	0	57607.4	0
5	A5	205	226779	0	0	52829.7	0
6	A6	205	254512	0	0	50718	0
7	A7	205	231014	0	0	46298.3	0
8	A8	205	177292	0	0	43623.6	0
9	A9	205	157115	0	0	43713.7	0
10	A10	205	-2015.78	0	0	42154.5	0
11	A11	205	4661.57	0	0	-676.94	0
12	A12	205	15979.4	0	0	539.299	0
13	B1	205	65747.7	0	0	48246.3	0
14	B2	205	82515.9	0	0	52421.6	0
15	B3	205	122973	0	0	49458	0
16	B4	205	161910	0	0	45149.8	0
17	B5	205	192983	0	0	50523.6	0
18	B6	205	207141	0	0	49750.3	0
19	B7	205	200576	0	0	49317.6	0
20	B8	205	173942	0	0	48764	0
21	B9	205	147284	0	0	44406.8	0
22	B10	205	7322.42	0	0	45017	0
23	B11	205	-1005.14	0	0	-428.091	0
24	B12	205	4547.19	0	0	638.684	0
25	C1	205	73597.3	0	0	55813.1	0
26	C2	205	91198	0	0	52215	0
27	C3	205	137965	0	0	52554.9	0
28	C4	205	187777	0	0	51924.6	0
29	C5	205	193771	0	0	47930.1	0
30	C6	205	216120	0	0	50400.7	0
31	C7	205	206777	0	0	49302.1	0
32	C8	205	198815	0	0	51860.8	0
33	C9	205	172138	0	0	49463.4	0
34	C10	205	2993.5	0	0	46964.5	0
35	C11	205	-3367.31	0	0	2052.88	0
36	C12	205	6470.99	0	0	-18803.7	0
37	D1	205	-5734.03	0	0	56697.7	0
38	D2	205	-4215.68	0	0	51240	0
39	D3	205	-6789.73	0	0	47808	0
40	D4	205	-7600.65	0	0	52029	0
41	D5	205	-7582.66	0	0	53293.4	0
42	D6	205	-13249.1	0	0	50826.2	0
43	D7	205	-10758.3	0	0	51913.7	0
44	D8	205	-7143.3	0	0	50218.7	0
45	D9	205	-4634.51	0	0	51119.9	0
46	D10	205	-7205.13	0	0	52089.1	0
47	D11	205	6390.92	0	0	-1537.24	0
48	D12	205	8056.99	0	0	194.34	0
49	E1	205	-6828.24	0	0	58685.7	0
50	E2	205	-10499.1	0	0	55746.7	0
51	E3	205	-8602.83	0	0	59974.5	0
52	E4	205	-7552.27	0	0	57683.3	0
53	E5	205	-6717.7	0	0	58197	0
54	E6	205	-11851.5	0	0	61739.7	0
55	E7	205	-17206	0	0	63007.6	0
56	E8	205	-1016.19	0	0	61271.4	0
57	E9	205	-5295.05	0	0	56651.1	0
58	E10	205	-7238.18	0	0	54999.8	0
59	E11	205	-6159.55	0	0	-1208.81	0
60	E12	205	1957.15	0	0	454.978	0
61	F1	205	-9236.07	0	0	60880.7	0
62	F2	205	-14176.7	0	0	59519.9	0
63	F3	205	-12315.1	0	0	58024.5	0
64	F4	205	-7623.96	0	0	53958.8	0
65	F5	205	-7820	0	0	63321.1	0
66	F6	205	-12583.2	0	0	64234.7	0
67	F7	205	-7395.14	0	0	66414.8	0
68	F8	205	-7525.21	0	0	57369.9	0
69	F9	205	-8738.37	0	0	56828.7	0
70	F10	205	-8220.85	0	0	54000.8	0
71	F11	205	426.97	0	0	1589.59	0
72	F12	205	-8668.57	0	0	-2006.8	0
73	G1	205	-3647.92	0	0	279.565	0
74	G2	205	-1824.25	0	0	512.471	0
75	G3	205	-2786.68	0	0	858.837	0
76	G4	205	-7051.47	0	0	-339.395	0
77	G5	205	-4214.03	0	0	-84.8431	0
78	G6	205	-3973.07	0	0	1395.46	0
79	G7	205	-4467.04	0	0	1022.85	0
80	G8	205	-2521.93	0	0	838.691	0
81	G9	205	215.824	0	0	-2283.65	0
82	G10	205	-2997.6	0	0	-194.735	0
83	G11	205	-2954	0	0	-758.185	0
84	G12	205	-254.747	0	0	374.146	0
85	H1	205	9991.69	0	0	1630.73	0
86	H2	205	3215.82	0	0	274.858	0
87	H3	205	962.749	0	0	469.474	0
88	H4	205	95.1301	0	0	321.694	0
89	H5	205	-2434.3	0	0	-441.606	0
90	H6	205	-9198.04	0	0	-570.751	0
91	H7	205	5055.48	0	0	940.456	0
92	H8	205	-2996.05	0	0	-861.491	0
93	H9	205	-1968.08	0	0	493.65	0
94	H10	205	-4195.74	0	0	-1154.16	0
95	H11	205	3961.76	0	0	752.24	0
96	H12	205	8845.53	0	0	663.029	0
1	A1	206	36537.3	0	0	51712.1	0
2	A2	206	44595.9	0	0	48861	0
3	A3	206	55923.2	0	0	39671.1	0
4	A4	206	131858	0	0	57273.7	0
5	A5	206	148783	0	0	52436.2	0
6	A6	206	168428	0	0	50105	0
7	A7	206	156524	0	0	47692.8	0
8	A8	206	113997	0	0	44238.7	0
9	A9	206	101676	0	0	43377.7	0
10	A10	206	-3488.29	0	0	42907.4	0
11	A11	206	6453.46	0	0	-731.022	0
12	A12	206	17210.9	0	0	-683.272	0
13	B1	206	40972	0	0	47438.8	0
14	B2	206	46762.9	0	0	52019.7	0
15	B3	206	70731.6	0	0	49631.8	0
16	B4	206	100657	0	0	46006.4	0
17	B5	206	124206	0	0	50367.9	0
18	B6	206	136389	0	0	49899.9	0
19	B7	206	132151	0	0	48086	0
20	B8	206	112998	0	0	46716.3	0
21	B9	206	92675.9	0	0	45757.6	0
22	B10	206	4392.08	0	0	45500.2	0
23	B11	206	-876.212	0	0	290.259	0
24	B12	206	6072.75	0	0	1380.85	0
25	C1	206	44012.9	0	0	55782.6	0
26	C2	206	51727.3	0	0	52709.9	0
27	C3	206	81389.6	0	0	53186.4	0
28	C4	206	118290	0	0	51632.2	0
29	C5	206	122035	0	0	49029.8	0
30	C6	206	140601	0	0	49078	0
31	C7	206	135595	0	0	50944	0
32	C8	206	129904	0	0	52076.2	0
33	C9	206	107874	0	0	49313.1	0
34	C10	206	1408.73	0	0	47286.2	0
35	C11	206	-1154.43	0	0	-1348.88	0
36	C12	206	6557.48	0	0	-17820.7	0
37	D1	206	-5003.32	0	0	56603.6	0
38	D2	206	-5497.55	0	0	51300.8	0
39	D3	206	-6470.74	0	0	48454.5	0
40	D4	206	-8690.7	0	0	52064.8	0
41	D5	206	-5262.26	0	0	52422.2	0
42	D6	206	-15294.5	0	0	51030.7	0
43	D7	206	-12097.8	0	0	52659.2	0
44	D8	206	-8258.71	0	0	51788.6	0
45	D9	206	-4740.11	0	0	49284.3	0
46	D10	206	-9072.7	0	0	51775	0
47	D11	206	5428.07	0	0	145.814	0
48	D12	206	7779.85	0	0	961.663	0
49	E1	206	-6118.13	0	0	58692.6	0
50	E2	206	-10297.7	0	0	55751.2	0
51	E3	206	-7686.3	0	0	60919.5	0
52	E4	206	-7191.75	0	0	57163.8	0
53	E5	206	-6388.61	0	0	59126.3	0
54	E6	206	-12792.8	0	0	61164.3	0
55	E7	206	-15832.6	0	0	62728.1	0
56	E8	206	-1457.47	0	0	61501.3	0
57	E9	206	-3694.76	0	0	56971.1	0
58	E10	206	-8987.14	0	0	55187.2	0
59	E11	206	-7080.65	0	0	-3261.97	0
60	E12	206	3389.54	0	0	1006.77	0
61	F1	206	-8543.12	0	0	60975	0
62	F2	206	-13462.1	0	0	58035.3	0
63	F3	206	-12279.5	0	0	57466.9	0
64	F4	206	-7177.14	0	0	54251.9	0
65	F5	206	-5376.8	0	0	63791.1	0
66	F6	206	-12461.5	0	0	63733.4	0
67	F7	206	-9707.32	0	0	65936.7	0
68	F8	206	-10265.8	0	0	57552.3	0
69	F9	206	-8584.07	0	0	58207	0
70	F10	206	-6038.54	0	0	52991.8	0
71	F11	206	1418.68	0	0	2059.93	0
72	F12	206	-6924.21	0	0	-314.25	0
73	G1	206	-4818.13	0	0	146.977	0
74	G2	206	-1584.23	0	0	1337.03	0
75	G3	206	-4279.64	0	0	1102.46	0
76	G4	206	-6470.65	0	0	-244.207	0
77	G5	206	-1959.82	0	0	946.771	0
78	G6	206	-4393.75	0	0	1456.35	0
79	G7	206	-6347.28	0	0	911.172	0
80	G8	206	-2772.12	0	0	-1786.36	0
81	G9	206	-2196.71	0	0	-3028.93	0
82	G10	206	-1964.45	0	0	217.783	0
83	G11	206	-3678.95	0	0	-1630.87	0
84	G12	206	-122.845	0	0	-1326.61	0
85	H1	206	9029.33	0	0	928.104	0
86	H2	206	5061.85	0	0	652.515	0
87	H3	206	1833.4	0	0	129.793	0
88	H4	206	-156.271	0	0	1192.8	0
89	H5	206	-4287.9	0	0	-169.622	0
90	H6	206	-9432.02	0	0	324.909	0
91	H7	206	5489.12	0	0	-64.3122	0
92	H8	206	-2057.98	0	0	935.638	0
93	H9	206	52.7269	0	0	216.88	0
94	H10	206	-4831.17	0	0	-1214.51	0
95	H11	206	5389.4	0	0	1450.18	0
96	H12	206	6220.22	0	0	1509.15	0
1	A1	207	22281.6	0	0	51770.4	0
2	A2	207	25692.3	0	0	48002.1	0
3	A3	207	32171.1	0	0	39552.5	0
4	A4	207	76356.4	0	0	57336	0
5	A5	207	89972.2	0	0	51716.5	0
6	A6	207	102602	0	0	49562.3	0
7	A7	207	97642.3	0	0	48173.1	0
8	A8	207	71284.4	0	0	43856.2	0
9	A9	207	61400	0	0	43855.2	0
10	A10	207	-4484.14	0	0	42376.2	0
11	A11	207	6902.33	0	0	-1244.23	0
12	A12	207	15674.8	0	0	-675.101	0
13	B1	207	24415.2	0	0	47920.1	0
14	B2	207	27126	0	0	52192.8	0
15	B3	207	36431.5	0	0	48744.1	0
16	B4	207	59802.8	0	0	45500.3	0
17	B5	207	74747	0	0	50464.4	0
18	B6	207	81637.5	0	0	49706.7	0
19	B7	207	81416.8	0	0	48188.3	0
20	B8	207	68065	0	0	48172.6	0
21	B9	207	56977.3	0	0	45681	0
22	B10	207	1680.15	0	0	45231.1	0
23	B11	207	-1067.73	0	0	-116.295	0
24	B12	207	4055.3	0	0	1455.67	0
25	C1	207	26319.9	0	0	55675.9	0
26	C2	207	29496.4	0	0	52075.2	0
27	C3	207	45136.1	0	0	52050.9	0
28	C4	207	69696.5	0	0	52027.5	0
29	C5	207	70153.2	0	0	48156.4	0
30	C6	207	85272.9	0	0	49117.4	0
31	C7	207	80849.5	0	0	50168.1	0
32	C8	207	78521.9	0	0	51016.1	0
33	C9	207	65353.7	0	0	48738.6	0
34	C10	207	736.38	0	0	46083.6	0
35	C11	207	-2361.68	0	0	245.417	0
36	C12	207	7622.87	0	0	-17968	0
37	D1	207	-7139.68	0	0	55861	0
38	D2	207	-3106.83	0	0	51486.5	0
39	D3	207	-6465.03	0	0	48065.7	0
40	D4	207	-8859.31	0	0	51715.2	0
41	D5	207	-7136.12	0	0	52333.3	0
42	D6	207	-13813.6	0	0	50574	0
43	D7	207	-9676.76	0	0	51964	0
44	D8	207	-9260.3	0	0	51494.5	0
45	D9	207	-4899.45	0	0	51284.7	0
46	D10	207	-7846.27	0	0	51611.1	0
47	D11	207	3886.25	0	0	604.755	0
48	D12	207	8753.47	0	0	822.655	0
49	E1	207	-5599.78	0	0	58877.9	0
50	E2	207	-10673.5	0	0	56057	0
51	E3	207	-8750.96	0	0	59886.7	0
52	E4	207	-7670.85	0	0	56613.1	0
53	E5	207	-8294.84	0	0	59145.1	0
54	E6	207	-13060	0	0	60601.5	0
55	E7	207	-17607.9	0	0	61273.4	0
56	E8	207	-851.643	0	0	62830.7	0
57	E9	207	-7081.58	0	0	56899.4	0
58	E10	207	-7591.26	0	0	54413.6	0
59	E11	207	-5910.31	0	0	-2158.93	0
60	E12	207	3472.2	0	0	-414.415	0
61	F1	207	-9294.88	0	0	60695.5	0
62	F2	207	-14842.8	0	0	58032.2	0
63	F3	207	-10284.8	0	0	58249.6	0
64	F4	207	-7166.99	0	0	55233.7	0
65	F5	207	-6678.7	0	0	63197.1	0
66	F6	207	-12701.9	0	0	64853.4	0
67	F7	207	-8318.68	0	0	66417.8	0
68	F8	207	-9119.63	0	0	57059.8	0
69	F9	207	-6673.41	0	0	57479.5	0
70	F10	207	-6932.06	0	0	54094.5	0
71	F11	207	800.527	0	0	1018.92	0
72	F12	207	-7200.02	0	0	-1537.18	0
73	G1	207	-4195.5	0	0	-289.789	0
74	G2	207	-1564.41	0	0	506.264	0
75	G3	207	-4400.91	0	0	-135.818	0
76	G4	207	-5476.06	0	0	-1531.14	0
77	G5	207	-4648.83	0	0	410.949	0
78	G6	207	-4366.2	0	0	1277.78	0
79	G7	207	-3104.89	0	0	1184.91	0
80	G8	207	-3919.27	0	0	821.682	0
81	G9	207	-2005.08	0	0	-810.095	0
82	G10	207	-2405.7	0	0	76.2965	0
83	G11	207	-4919.28	0	0	323.414	0
84	G12	207	-595.841	0	0	-423.306	0
85	H1	207	9521.49	0	0	1486.72	0
86	H2	207	4585.29	0	0	787.917	0
87	H3	207	3534.57	0	0	1160.12	0
88	H4	207	1775.28	0	0	643.96	0
89	H5	207	-1120.97	0	0	927.662	0
90	H6	207	-7998.78	0	0	47.5211	0
91	H7	207	4039.08	0	0	-913.46	0
92	H8	207	-2222.82	0	0	1175.11	0
93	H9	207	-608.473	0	0	-215.185	0
94	H10	207	-5671.45	0	0	-605.134	0
95	H11	207	4621.42	0	0	447.883	0
96	H12	207	5774.63	0	0	983.94	0
1	A1	208	15986	0	0	51705.6	0
2	A2	208	14176.8	0	0	47292.7	0
3	A3	208	17582.5	0	0	39469.2	0
4	A4	208	44858.4	0	0	58355.7	0
5	A5	208	53102.5	0	0	52032.8	0
6	A6	208	58390.7	0	0	50255.2	0
7	A7	208	56885.4	0	0	46913.2	0
8	A8	208	40814.1	0	0	44160.4	0
9	A9	208	34723.6	0	0	44081.9	0
10	A10	208	-4542.8	0	0	42280.1	0
11	A11	208	7250.23	0	0	-1464.58	0
12	A12	208	16092	0	0	-94.7968	0
13	B1	208	16428.8	0	0	47672.7	0
14	B2	208	16039.1	0	0	52822.7	0
15	B3	208	19440.2	0	0	49194.9	0
16	B4	208	34495.1	0	0	45836.7	0
17	B5	208	42111.7	0	0	49284.2	0
18	B6	208	47439.1	0	0	49841.7	0
19	B7	208	47730.1	0	0	48229.3	0
20	B8	208	39646.5	0	0	48626	0
21	B9	208	33915.5	0	0	44660.7	0
22	B10	208	2025.43	0	0	44373.7	0
23	B11	208	-978.528	0	0	-1387.69	0
24	B12	208	4994.77	0	0	-4.71226	0
25	C1	208	14841.8	0	0	55890.8	0
26	C2	208	16910.7	0	0	52035.7	0
27	C3	208	25805.6	0	0	52480.7	0
28	C4	208	39429.7	0	0	52207.6	0
29	C5	208	34439.9	0	0	50068.4	0
30	C6	208	47216.5	0	0	49138.5	0
31	C7	208	46907.6	0	0	49005.3	0
32	C8	208	45559.5	0	0	51598.2	0
33	C9	208	37584.9	0	0	49359.5	0
34	C10	208	495.224	0	0	47035	0
35	C11	208	-2800.1	0	0	247.589	0
36	C12	208	4919.92	0	0	-17601.5	0
37	D1	208	-5931.77	0	0	55783.9	0
38	D2	208	-5532.77	0	0	51803.5	0
39	D3	208	-7156.64	0	0	49215.4	0
40	D4	208	-7870.51	0	0	52694.7	0
41	D5	208	-6004.15	0	0	52245.4	0
42	D6	208	-14931.9	0	0	50406.7	0
43	D7	208	-11193.4	0	0	52199	0
44	D8	208	-8944.39	0	0	51078.3	0
45	D9	208	-5219.4	0	0	50821.4	0
46	D10	208	-10009.6	0	0	53108.9	0
47	D11	208	3347	0	0	1168.63	0
48	D12	208	7412.87	0	0	503.654	0
49	E1	208	-7645.48	0	0	58903.3	0
50	E2	208	-11732.4	0	0	56498.1	0
51	E3	208	-8448.56	0	0	59970.7	0
52	E4	208	-8165.65	0	0	57317.7	0
53	E5	208	-6694.31	0	0	59148.3	0
54	E6	208	-12311.2	0	0	60590.4	0
55	E7	208	-17676.6	0	0	62619	0
56	E8	208	-2071.45	0	0	61158.9	0
57	E9	208	-3479.6	0	0	57080.8	0
58	E10	208	-8057.33	0	0	55616.6	0
59	E11	208	-6657.49	0	0	-2362.52	0
60	E12	208	1181.46	0	0	288.701	0
61	F1	208	-8944.46	0	0	61093.6	0
62	F2	208	-14796.5	0	0	58474.3	0
63	F3	208	-12535	0	0	56945.8	0
64	F4	208	-7959.09	0	0	54620.8	0
65	F5	208	-7920.01	0	0	63655.1	0
66	F6	208	-11337.1	0	0	63954.9	0
67	F7	208	-10725.6	0	0	66296.2	0
68	F8	208	-10017.5	0	0	58364.4	0
69	F9	208	-9052.14	0	0	56411.1	0
70	F10	208	-7853.98	0	0	53730.9	0
71	F11	208	1350.08	0	0	1311.82	0
72	F12	208	-7020.9	0	0	-798.961	0
73	G1	208	-4386.91	0	0	-305.181	0
74	G2	208	-1234.25	0	0	581.131	0
75	G3	208	-2022.12	0	0	868.741	0
76	G4	208	-5655.5	0	0	-1385.12	0
77	G5	208	-3507.58	0	0	-15.4323	0
78	G6	208	-3781.84	0	0	244.634	0
79	G7	208	-4175.28	0	0	914.932	0
80	G8	208	-2458.32	0	0	-854.016	0
81	G9	208	-1653.35	0	0	-2349.44	0
82	G10	208	-2289.98	0	0	36.4702	0
83	G11	208	-4022.72	0	0	-1241.34	0
84	G12	208	-2715.94	0	0	-2695.6	0
85	H1	208	9600.55	0	0	1471.08	0
86	H2	208	4947.88	0	0	1164.91	0
87	H3	208	1452.58	0	0	409.067	0
88	H4	208	1154.82	0	0	1321.81	0
89	H5	208	-3336.37	0	0	415.235	0
90	H6	208	-8856.88	0	0	142.922	0
91	H7	208	2920.42	0	0	-366.486	0
92	H8	208	-3623.53	0	0	275.564	0
93	H9	208	-2506.05	0	0	688.517	0
94	H10	208	-4033.64	0	0	-870.222	0
95	H11	208	3995.06	0	0	621.391	0
96	H12	208	7128.96	0	0	430.533	0
1	A1	209	10151.9	0	0	51898.2	0
2	A2	209	8499.6	0	0	48865.5	0
3	A3	209	10167.7	0	0	39623.8	0
4	A4	209	24400.1	0	0	57547.4	0
5	A5	209	29402.9	0	0	51517.4	0
6	A6	209	32945.5	0	0	51736.6	0
7	A7	209	34993.3	0	0	47669.3	0
8	A8	209	23679.8	0	0	44315.8	0
9	A9	209	19326.9	0	0	44436.4	0
10	A10	209	-6276.31	0	0	44246.9	0
11	A11	209	5676	0	0	316.091	0
12	A12	209	16990.2	0	0	-301.16	0
13	B1	209	10017.6	0	0	48088.5	0
14	B2	209	9100.43	0	0	52152.6	0
15	B3	209	8835.92	0	0	49520.5	0
16	B4	209	18410.6	0	0	45706.9	0
17	B5	209	22222.9	0	0	50009.6	0
18	B6	209	27057	0	0	49820	0
19	B7	209	27003.9	0	0	48783.7	0
20	B8	209	21507.7	0	0	47541.4	0
21	B9	209	19345.2	0	0	45779.6	0
22	B10	209	1493.51	0	0	44928.5	0
23	B11	209	-911.371	0	0	360.49	0
24	B12	209	3263.28	0	0	1103.89	0
25	C1	209	7032.69	0	0	55154.7	0
26	C2	209	8755.12	0	0	52016.8	0
27	C3	209	12911	0	0	53075.9	0
28	C4	209	22344.6	0	0	51392.9	0
29	C5	209	13861.5	0	0	47639.7	0
30	C6	209	22721.9	0	0	50567.5	0
31	C7	209	24984.2	0	0	50240.5	0
32	C8	209	24495.2	0	0	51818.1	0
33	C9	209	18158.7	0	0	48843.5	0
34	C10	209	757.447	0	0	47427.4	0
35	C11	209	-3308.55	0	0	12.1252	0
36	C12	209	6468.39	0	0	-17540.3	0
37	D1	209	-7728.96	0	0	56785.7	0
38	D2	209	-5856.99	0	0	51023.9	0
39	D3	209	-6921.45	0	0	47524.9	0
40	D4	209	-8226.54	0	0	51843.6	0
41	D5	209	-6716.85	0	0	52100.3	0
42	D6	209	-15036.6	0	0	51548.8	0
43	D7	209	-11331.5	0	0	52038.1	0
44	D8	209	-6898.53	0	0	51477.5	0
45	D9	209	-6448.09	0	0	51313.4	0
46	D10	209	-7850.13	0	0	51842.2	0
47	D11	209	5333.68	0	0	-53.7781	0
48	D12	209	8064.88	0	0	969.664	0
49	E1	209	-6697.87	0	0	58177.1	0
50	E2	209	-10861.7	0	0	56534.8	0
51	E3	209	-7591.57	0	0	60045.6	0
52	E4	209	-8516.73	0	0	57013.2	0
53	E5	209	-7855.97	0	0	59062.3	0
54	E6	209	-13306.1	0	0	59729.1	0
55	E7	209	-18337.7	0	0	61839.9	0
56	E8	209	-1314.3	0	0	60104.3	0
57	E9	209	-4424.62	0	0	57051.7	0
58	E10	209	-7949.37	0	0	55117.4	0
59	E11	209	-5382.86	0	0	-2270.05	0
60	E12	209	942.643	0	0	-890.777	0
61	F1	209	-8206.84	0	0	60858.7	0
62	F2	209	-14669.6	0	0	58842.7	0
63	F3	209	-13047.7	0	0	57464.4	0
64	F4	209	-8506.64	0	0	53726.7	0
65	F5	209	-8455.26	0	0	65424.3	0
66	F6	209	-13570.9	0	0	63812	0
67	F7	209	-11125.3	0	0	66236	0
68	F8	209	-8487.71	0	0	58187.2	0
69	F9	209	-10990.5	0	0	57143.8	0
70	F10	209	-7169.18	0	0	54514.3	0
71	F11	209	-1218.34	0	0	155.573	0
72	F12	209	-7209.31	0	0	-1404.62	0
73	G1	209	-4572.31	0	0	224.608	0
74	G2	209	-2166.72	0	0	1199.35	0
75	G3	209	-2708.61	0	0	648.649	0
76	G4	209	-6148.65	0	0	-645.884	0
77	G5	209	-3435.46	0	0	-260.128	0
78	G6	209	-6161.42	0	0	1696.95	0
79	G7	209	-3640.25	0	0	-243.032	0
80	G8	209	-3490.78	0	0	-1580.45	0
81	G9	209	-1417.37	0	0	-2509.69	0
82	G10	209	-2750.3	0	0	-722.471	0
83	G11	209	-3233.59	0	0	-561.414	0
84	G12	209	-3820.42	0	0	-1344.28	0
85	H1	209	10446.1	0	0	1129.65	0
86	H2	209	3370.6	0	0	998.051	0
87	H3	209	2152.44	0	0	479.522	0
88	H4	209	378.428	0	0	-440.09	0
89	H5	209	-4392.29	0	0	-759.957	0
90	H6	209	-10207.4	0	0	-117.466	0
91	H7	209	5389.3	0	0	228.46	0
92	H8	209	-2611.43	0	0	258.816	0
93	H9	209	418.757	0	0	329.586	0
94	H10	209	-5817.74	0	0	365.681	0
95	H11	209	2303.09	0	0	564.973	0
96	H12	209	5631.62	0	0	1919.5	0
1	A1	210	6763.22	0	0	52698.9	0
2	A2	210	5331.8	0	0	47713.5	0
3	A3	210	4920.8	0	0	39241.2	0
4	A4	210	15728.9	0	0	57825.9	0
5	A5	210	16082.9	0	0	51131.9	0
6	A6	210	15627.5	0	0	51000.1	0
7	A7	210	20640.7	0	0	46860.1	0
8	A8	210	14318.8	0	0	44799.6	0
9	A9	210	11360.4	0	0	43175.6	0
10	A10	210	-4920.31	0	0	42770.3	0
11	A11	210	6357.5	0	0	-994.674	0
12	A12	210	15402.2	0	0	116.98	0
13	B1	210	7132.7	0	0	48114.1	0
14	B2	210	5477.12	0	0	52723.7	0
15	B3	210	2188.74	0	0	49510.6	0
16	B4	210	10051.9	0	0	45432.8	0
17	B5	210	11096.4	0	0	49041.4	0
18	B6	210	13363.5	0	0	48399.4	0
19	B7	210	14395.7	0	0	47965.9	0
20	B8	210	12279.2	0	0	47903.5	0
21	B9	210	11091.9	0	0	45297.2	0
22	B10	210	-109.982	0	0	44711.1	0
23	B11	210	765.77	0	0	-328.634	0
24	B12	210	4537.12	0	0	1106.13	0
25	C1	210	3756.75	0	0	55844.4	0
26	C2	210	4009.9	0	0	52350.8	0
27	C3	210	6098.54	0	0	53027.2	0
28	C4	210	11584	0	0	52930.2	0
29	C5	210	1771.16	0	0	48580.4	0
30	C6	210	9648.68	0	0	49700.4	0
31	C7	210	10703.4	0	0	50389.7	0
32	C8	210	12774.7	0	0	52756.1	0
33	C9	210	8973.62	0	0	49548.2	0
34	C10	210	-132.366	0	0	48047.4	0
35	C11	210	-2245.93	0	0	153.617	0
36	C12	210	7538.37	0	0	-16654.9	0
37	D1	210	-7207.25	0	0	56137.1	0
38	D2	210	-5230.05	0	0	50772.7	0
39	D3	210	-6326.92	0	0	48558.8	0
40	D4	210	-8629.87	0	0	51542	0
41	D5	210	-7888.45	0	0	51881	0
42	D6	210	-14915.4	0	0	50994	0
43	D7	210	-12194.2	0	0	52269.7	0
44	D8	210	-8924.77	0	0	51318.1	0
45	D9	210	-6075.51	0	0	51560	0
46	D10	210	-8071.65	0	0	53171.6	0
47	D11	210	5295.01	0	0	260.835	0
48	D12	210	7191.06	0	0	1375.92	0
49	E1	210	-7544.28	0	0	58517	0
50	E2	210	-11613.7	0	0	56076.4	0
51	E3	210	-7047.24	0	0	59278.7	0
52	E4	210	-8572.72	0	0	56783.6	0
53	E5	210	-6996.23	0	0	59521.5	0
54	E6	210	-11981.6	0	0	59653.6	0
55	E7	210	-16041.6	0	0	61940.6	0
56	E8	210	-442.122	0	0	61503.6	0
57	E9	210	-4204.3	0	0	55815	0
58	E10	210	-7590.99	0	0	54897.8	0
59	E11	210	-7300.04	0	0	-2512.48	0
60	E12	210	3277.87	0	0	49.4224	0
61	F1	210	-9414.24	0	0	60031.2	0
62	F2	210	-14825	0	0	58770.3	0
63	F3	210	-12631	0	0	57775.1	0
64	F4	210	-8882.37	0	0	54540.2	0
65	F5	210	-9222.22	0	0	63020	0
66	F6	210	-13577.5	0	0	64452.8	0
67	F7	210	-11380.4	0	0	65953	0
68	F8	210	-8227.25	0	0	56569.3	0
69	F9	210	-8411.94	0	0	57052	0
70	F10	210	-7333.37	0	0	53975.1	0
71	F11	210	484.867	0	0	666.963	0
72	F12	210	-6940.47	0	0	-1596.73	0
73	G1	210	-4054.24	0	0	-48.5842	0
74	G2	210	-2638.87	0	0	884.234	0
75	G3	210	-2421.68	0	0	671.427	0
76	G4	210	-6433.33	0	0	-1463.15	0
77	G5	210	-4908.01	0	0	686.074	0
78	G6	210	-6018.14	0	0	716.629	0
79	G7	210	-4398.47	0	0	2196.28	0
80	G8	210	-4660.19	0	0	162.352	0
81	G9	210	-2384.74	0	0	-910.626	0
82	G10	210	-4038.38	0	0	-967.344	0
83	G11	210	-4546.06	0	0	-740.737	0
84	G12	210	-2920.58	0	0	-1232.13	0
85	H1	210	9545.47	0	0	600.381	0
86	H2	210	3674.61	0	0	1393.73	0
87	H3	210	2126.32	0	0	968.015	0
88	H4	210	-860.818	0	0	90.1789	0
89	H5	210	-1515.73	0	0	1544.23	0
90	H6	210	-7052.53	0	0	-815.689	0
91	H7	210	3958.61	0	0	720.239	0
92	H8	210	-1056.04	0	0	484.185	0
93	H9	210	-1665.92	0	0	736.73	0
94	H10	210	-6242.2	0	0	-1385.79	0
95	H11	210	4266.89	0	0	-27.0715	0
96	H12	210	6409.33	0	0	-7.6139	0
1	A1	211	3858.51	0	0	51995	0
2	A2	211	3008.39	0	0	48170.1	0
3	A3	211	2900.13	0	0	38974.2	0
4	A4	211	8495.21	0	0	56679.5	0
5	A5	211	7597.06	0	0	51490.3	0
6	A6	211	6819.93	0	0	50603.7	0
7	A7	211	11435.3	0	0	46379.3	0
8	A8	211	6499.64	0	0	43741.6	0
9	A9	211	6390.12	0	0	43376.1	0
10	A10	211	-4083.1	0	0	43345.1	0
11	A11	211	5890.23	0	0	-169.679	0
12	A12	211	14274.7	0	0	-295.849	0
13	B1	211	5145.82	0	0	47502	0
14	B2	211	3614.99	0	0	52395.1	0
15	B3	211	-1181.73	0	0	48753.6	0
16	B4	211	4733.32	0	0	45241.8	0
17	B5	211	4777.64	0	0	50075.1	0
18	B6	211	5187.39	0	0	49076.3	0
19	B7	211	9838.47	0	0	47657.9	0
20	B8	211	5987.82	0	0	49113.2	0
21	B9	211	6461.82	0	0	46294	0
22	B10	211	-133.542	0	0	44755.7	0
23	B11	211	420.529	0	0	766.632	0
24	B12	211	6181.77	0	0	480.953	0
25	C1	211	2413.01	0	0	55356.2	0
26	C2	211	2824.1	0	0	53191.6	0
27	C3	211	3474.72	0	0	52494.7	0
28	C4	211	6624.23	0	0	51162.8	0
29	C5	211	-4548.98	0	0	47928.8	0
30	C6	211	3046.21	0	0	49574.1	0
31	C7	211	4407.27	0	0	50085.9	0
32	C8	211	5650.8	0	0	50995.6	0
33	C9	211	4005.93	0	0	50720.2	0
34	C10	211	630.989	0	0	47225.4	0
35	C11	211	-4655.94	0	0	84.0957	0
36	C12	211	7336.41	0	0	-18407.8	0
37	D1	211	-6976.33	0	0	56421.3	0
38	D2	211	-5201.91	0	0	53028.2	0
39	D3	211	-7017.24	0	0	47906.5	0
40	D4	211	-9619.21	0	0	52516.8	0
41	D5	211	-6690.65	0	0	52622.4	0
42	D6	211	-13476.8	0	0	51319.4	0
43	D7	211	-12437.9	0	0	53660.2	0
44	D8	211	-8844.72	0	0	52362.8	0
45	D9	211	-5948.98	0	0	50285.1	0
46	D10	211	-8279.47	0	0	52392.4	0
47	D11	211	4054.04	0	0	80.6681	0
48	D12	211	5797.96	0	0	1557.3	0
49	E1	211	-6489.78	0	0	58869.7	0
50	E2	211	-12199.4	0	0	55766.4	0
51	E3	211	-8010.55	0	0	59601.3	0
52	E4	211	-7923.61	0	0	56591.4	0
53	E5	211	-6934.62	0	0	59208.8	0
54	E6	211	-13108.1	0	0	59997.5	0
55	E7	211	-19605.9	0	0	62995.6	0
56	E8	211	-4293.02	0	0	59171.9	0
57	E9	211	-4620.99	0	0	57529.1	0
58	E10	211	-7894.9	0	0	54018.2	0
59	E11	211	-5132.6	0	0	-1733.64	0
60	E12	211	2574.92	0	0	30.2895	0
61	F1	211	-8864.9	0	0	60663.5	0
62	F2	211	-14595.9	0	0	58142.2	0
63	F3	211	-12617.7	0	0	57496.3	0
64	F4	211	-8945.7	0	0	53658.6	0
65	F5	211	-7144.98	0	0	63877.9	0
66	F6	211	-12802.7	0	0	64653.8	0
67	F7	211	-10458.1	0	0	66730.5	0
68	F8	211	-9509.93	0	0	59004.5	0
69	F9	211	-6626.72	0	0	57193.4	0
70	F10	211	-6826.43	0	0	53974.5	0
71	F11	211	-248.494	0	0	882.408	0
72	F12	211	-11460.2	0	0	711.574	0
73	G1	211	-4474.57	0	0	62.3658	0
74	G2	211	-924.138	0	0	1068.31	0
75	G3	211	-3724.67	0	0	799.719	0
76	G4	211	-7981.94	0	0	-331.742	0
77	G5	211	-4187.32	0	0	214.975	0
78	G6	211	-5461.22	0	0	1070.62	0
79	G7	211	-4226.84	0	0	-206.004	0
80	G8	211	-2802.47	0	0	-1128.52	0
81	G9	211	-2709.15	0	0	-2334.12	0
82	G10	211	-3682.43	0	0	-1673.38	0
83	G11	211	-5281.94	0	0	-1028.54	0
84	G12	211	-2132.5	0	0	-1717.53	0
85	H1	211	8827.46	0	0	645.527	0
86	H2	211	3231.22	0	0	530.115	0
87	H3	211	2470.58	0	0	195.863	0
88	H4	211	1947.61	0	0	649.735	0
89	H5	211	-2655.12	0	0	155.53	0
90	H6	211	-9627.04	0	0	-537.542	0
91	H7	211	3773.85	0	0	3.48179	0
92	H8	211	-3317.71	0	0	305.167	0
93	H9	211	-2188.57	0	0	-1167.39	0
94	H10	211	-2636.68	0	0	-1756.63	0
95	H11	211	4468.88	0	0	779.004	0
96	H12	211	7548.58	0	0	-95.4677	0
1	A1	212	2152.71	0	0	52365	0
2	A2	212	2798.01	0	0	49022	0
3	A3	212	1455.84	0	0	38414.9	0
4	A4	212	4739.82	0	0	56869.2	0
5	A5	212	2995.56	0	0	51917.4	0
6	A6	212	3183.83	0	0	51540.1	0
7	A7	212	6103.02	0	0	46460.8	0
8	A8	212	3201.83	0	0	43301.9	0
9	A9	212	3595.51	0	0	43474.5	0
10	A10	212	-6493.91	0	0	41867.9	0
11	A11	212	4840	0	0	466.344	0
12	A12	212	16590.7	0	0	469.198	0
13	B1	212	4246.65	0	0	47472.7	0
14	B2	212	1704.81	0	0	52866.1	0
15	B3	212	-3146.36	0	0	49697.6	0
16	B4	212	1248.56	0	0	45283.3	0
17	B5	212	373.701	0	0	50333.3	0
18	B6	212	1475.27	0	0	49696.6	0
19	B7	212	1757.76	0	0	47568.8	0
20	B8	212	2664.77	0	0	47159.6	0
21	B9	212	3253.67	0	0	45184.6	0
22	B10	212	435.321	0	0	43680	0
23	B11	212	206.352	0	0	1052.33	0
24	B12	212	4745.78	0	0	285.323	0
25	C1	212	-311.563	0	0	55544.5	0
26	C2	212	46.1398	0	0	52179.3	0
27	C3	212	1553.62	0	0	53201.1	0
28	C4	212	2705.08	0	0	52320.5	0
29	C5	212	-8860.17	0	0	48400.8	0
30	C6	212	-2304.15	0	0	49927.4	0
31	C7	212	1229.96	0	0	50305.8	0
32	C8	212	2382.64	0	0	50568.7	0
33	C9	212	-773.642	0	0	48450	0
34	C10	212	-624.31	0	0	46273.7	0
35	C11	212	-2269.98	0	0	636.643	0
36	C12	212	7419.35	0	0	-18006.2	0
37	D1	212	-6897.59	0	0	56256.6	0
38	D2	212	-5571.52	0	0	52317.2	0
39	D3	212	-6780.62	0	0	47937	0
40	D4	212	-8198.57	0	0	52982.2	0
41	D5	212	-6001.43	0	0	51486.4	0
42	D6	212	-13546.2	0	0	50803.2	0
43	D7	212	-9883.86	0	0	53100.6	0
44	D8	212	-9017.42	0	0	51840.2	0
45	D9	212	-5677.63	0	0	49619	0
46	D10	212	-9709.28	0	0	52254.3	0
47	D11	212	6667.95	0	0	-106.056	0
48	D12	212	7578.65	0	0	1108.52	0
49	E1	212	-7372.88	0	0	58658.8	0
50	E2	212	-12056.4	0	0	55759.4	0
51	E3	212	-8301.99	0	0	58028.4	0
52	E4	212	-8191.2	0	0	56816.9	0
53	E5	212	-7627.79	0	0	58939.6	0
54	E6	212	-14899.4	0	0	59874.6	0
55	E7	212	-18648.6	0	0	61194.5	0
56	E8	212	-421.846	0	0	60180.4	0
57	E9	212	-3047.74	0	0	57026.7	0
58	E10	212	-7905.37	0	0	53153.1	0
59	E11	212	-6388.71	0	0	-2739.55	0
60	E12	212	788.925	0	0	-630.062	0
61	F1	212	-9051.47	0	0	60698.2	0
62	F2	212	-14804.8	0	0	59045.9	0
63	F3	212	-12862.8	0	0	57840.9	0
64	F4	212	-7949.62	0	0	54416.8	0
65	F5	212	-7262.25	0	0	63679.8	0
66	F6	212	-11610.2	0	0	65407.1	0
67	F7	212	-10215.3	0	0	66464	0
68	F8	212	-9516.16	0	0	57158.7	0
69	F9	212	-9666.16	0	0	56274.9	0
70	F10	212	-8706.7	0	0	54529.8	0
71	F11	212	-1382.95	0	0	-60.1641	0
72	F12	212	-9304.35	0	0	-492.233	0
73	G1	212	-4643.83	0	0	126.517	0
74	G2	212	-2959.62	0	0	982.445	0
75	G3	212	-3216.51	0	0	101.11	0
76	G4	212	-7724.66	0	0	-433.237	0
77	G5	212	-2591.28	0	0	1337.55	0
78	G6	212	-4716.93	0	0	837.785	0
79	G7	212	-3675.9	0	0	672.371	0
80	G8	212	-5007.14	0	0	267.965	0
81	G9	212	-1372.76	0	0	-2137.73	0
82	G10	212	-2228.02	0	0	-221.409	0
83	G11	212	-4810.08	0	0	-1036.42	0
84	G12	212	-2566.99	0	0	-825.803	0
85	H1	212	8443.46	0	0	1194.63	0
86	H2	212	4189.68	0	0	997.762	0
87	H3	212	2657.55	0	0	886.713	0
88	H4	212	1085.21	0	0	1064.64	0
89	H5	212	-3106.68	0	0	170.109	0
90	H6	212	-8070.25	0	0	675.63	0
91	H7	212	3996.08	0	0	-185.087	0
92	H8	212	-1915.67	0	0	831.044	0
93	H9	212	-970.046	0	0	-1044.38	0
94	H10	212	-4079.4	0	0	-2120.55	0
95	H11	212	5048.68	0	0	566.73	0
96	H12	212	5709.81	0	0	86.4724	0
1	A1	213	505.595	0	0	52728.5	0
2	A2	213	870.98	0	0	47780.6	0
3	A3	213	-1185.4	0	0	39602.1	0
4	A4	213	2952.74	0	0	57803.1	0
5	A5	213	780.519	0	0	51819.7	0
6	A6	213	-1268.45	0	0	50305.6	0
7	A7	213	3693.3	0	0	47160.6	0
8	A8	213	2280.21	0	0	43981.3	0
9	A9	213	2065.78	0	0	42993.5	0
10	A10	213	-8485.3	0	0	43726	0
11	A11	213	6067.72	0	0	67.6845	0
12	A12	213	13165.2	0	0	208.341	0
13	B1	213	2978.75	0	0	47150.7	0
14	B2	213	1058.71	0	0	52012.7	0
15	B3	213	-4440.05	0	0	48039.8	0
16	B4	213	338.277	0	0	45362.8	0
17	B5	213	-1734.04	0	0	49903.1	0
18	B6	213	-977.34	0	0	49875.4	0
19	B7	213	2168.55	0	0	47152	0
20	B8	213	2334.38	0	0	47572.4	0
21	B9	213	899.36	0	0	44177.8	0
22	B10	213	1858.9	0	0	45078.2	0
23	B11	213	-1344.94	0	0	-598.546	0
24	B12	213	5363.33	0	0	715.261	0
25	C1	213	-1066.8	0	0	54966.2	0
26	C2	213	-540.368	0	0	51874.2	0
27	C3	213	-1487.48	0	0	52329.4	0
28	C4	213	408.872	0	0	50938.7	0
29	C5	213	-13159.7	0	0	48141.2	0
30	C6	213	-4476.07	0	0	49040	0
31	C7	213	-3321.64	0	0	49877.4	0
32	C8	213	-410.684	0	0	50982.7	0
33	C9	213	-1183.43	0	0	48859.2	0
34	C10	213	-339.012	0	0	47005.5	0
35	C11	213	-3837.14	0	0	-1163.68	0
36	C12	213	7004.91	0	0	-17997.8	0
37	D1	213	-7468.91	0	0	55496.7	0
38	D2	213	-4926.98	0	0	50694.1	0
39	D3	213	-7347.77	0	0	49261.1	0
40	D4	213	-8503.71	0	0	51700.2	0
41	D5	213	-6282.22	0	0	50790.7	0
42	D6	213	-15320.1	0	0	51344.3	0
43	D7	213	-9600.83	0	0	51686.2	0
44	D8	213	-8076.85	0	0	50430.6	0
45	D9	213	-5563.14	0	0	51042.6	0
46	D10	213	-8519.61	0	0	50815.7	0
47	D11	213	5724.56	0	0	27.1771	0
48	D12	213	8475.21	0	0	595.517	0
49	E1	213	-8363.71	0	0	58228.4	0
50	E2	213	-12033.4	0	0	55779.1	0
51	E3	213	-7534.2	0	0	60107.8	0
52	E4	213	-8545.01	0	0	56983	0
53	E5	213	-7641.36	0	0	58857.2	0
54	E6	213	-13923.6	0	0	60137.1	0
55	E7	213	-18952.2	0	0	61484.1	0
56	E8	213	-2556.83	0	0	60051	0
57	E9	213	-4947.19	0	0	55394.7	0
58	E10	213	-10191.9	0	0	54202.2	0
59	E11	213	-6398.48	0	0	-2356.55	0
60	E12	213	3119.77	0	0	1221.41	0
61	F1	213	-8498.17	0	0	59880.9	0
62	F2	213	-14994.9	0	0	58715.4	0
63	F3	213	-12326.2	0	0	58555.9	0
64	F4	213	-7111.15	0	0	54528.7	0
65	F5	213	-10463.8	0	0	62146.3	0
66	F6	213	-15209.1	0	0	63871	0
67	F7	213	-9933.43	0	0	66319	0
68	F8	213	-6991.39	0	0	57091.8	0
69	F9	213	-10454.7	0	0	56257.7	0
70	F10	213	-9459.36	0	0	54067.3	0
71	F11	213	1169.64	0	0	758.456	0
72	F12	213	-6694.32	0	0	-685.602	0
73	G1	213	-4166.65	0	0	42.6074	0
74	G2	213	-1924.43	0	0	643.973	0
75	G3	213	-3461.27	0	0	-225.307	0
76	G4	213	-7381.66	0	0	-883.557	0
77	G5	213	-4697.26	0	0	1162.09	0
78	G6	213	-5520.27	0	0	1645.36	0
79	G7	213	-3982.56	0	0	769.077	0
80	G8	213	-4781.23	0	0	-401.811	0
81	G9	213	-2948.29	0	0	-2621.1	0
82	G10	213	-2962.77	0	0	-450.153	0
83	G11	213	-2885.45	0	0	-977.903	0
84	G12	213	-3593.09	0	0	-2053	0
85	H1	213	9185.04	0	0	1209.83	0
86	H2	213	2076.43	0	0	688.731	0
87	H3	213	2804.14	0	0	416.89	0
88	H4	213	-410.145	0	0	746.847	0
89	H5	213	-3100.62	0	0	32.3631	0
90	H6	213	-9289.54	0	0	-358.955	0
91	H7	213	4750.6	0	0	-350.46	0
92	H8	213	-3710.82	0	0	225.221	0
93	H9	213	-2324.2	0	0	378.573	0
94	H10	213	-5416.26	0	0	-1454.64	0
95	H11	213	1937.62	0	0	1567.41	0
96	H12	213	7843.59	0	0	803.587	0
1	A1	214	2567.58	0	0	51639.3	0
2	A2	214	1309.26	0	0	47624.8	0
3	A3	214	-549.357	0	0	38995.3	0
4	A4	214	1982.26	0	0	57872.3	0
5	A5	214	-466.365	0	0	51493.4	0
6	A6	214	-3167.8	0	0	50216.8	0
7	A7	214	3990.37	0	0	45980.6	0
8	A8	214	1400.54	0	0	43846.1	0
9	A9	214	2887.26	0	0	44177	0
10	A10	214	-6746.63	0	0	42901.8	0
11	A11	214	5693.27	0	0	-1139.71	0
12	A12	214	15433.3	0	0	201.848	0
13	B1	214	2437.35	0	0	47177.8	0
14	B2	214	-2229.22	0	0	51846.1	0
15	B3	214	-4208.23	0	0	48934.1	0
16	B4	214	-779.746	0	0	44840.6	0
17	B5	214	-3350.67	0	0	48899	0
18	B6	214	-2122.83	0	0	49147.9	0
19	B7	214	-616.936	0	0	47625.6	0
20	B8	214	108.404	0	0	47603.3	0
21	B9	214	-779.523	0	0	43748.1	0
22	B10	214	218.227	0	0	45222.8	0
23	B11	214	-1118.17	0	0	-811.803	0
24	B12	214	6042.12	0	0	-797.403	0
25	C1	214	-1500.06	0	0	55031.8	0
26	C2	214	-1078.66	0	0	51992.1	0
27	C3	214	-1914.44	0	0	51192.2	0
28	C4	214	771.62	0	0	51618.4	0
29	C5	214	-12945.5	0	0	46696	0
30	C6	214	-6195.61	0	0	49619.4	0
31	C7	214	-3433.49	0	0	50569.7	0
32	C8	214	-1740.62	0	0	51913.3	0
33	C9	214	-1832.36	0	0	49013.8	0
34	C10	214	-1290.78	0	0	46407.2	0
35	C11	214	-3395.11	0	0	801.884	0
36	C12	214	8818.11	0	0	-18766.2	0
37	D1	214	-8172.9	0	0	55450.8	0
38	D2	214	-5268.56	0	0	51508.7	0
39	D3	214	-6874.48	0	0	48579	0
40	D4	214	-10392.2	0	0	52316.7	0
41	D5	214	-6486.26	0	0	51682.9	0
42	D6	214	-13242.2	0	0	51343.2	0
43	D7	214	-11531.1	0	0	51729.1	0
44	D8	214	-8379.6	0	0	50193.1	0
45	D9	214	-5862.48	0	0	51421.2	0
46	D10	214	-8388.76	0	0	50597.2	0
47	D11	214	4350.23	0	0	73.7291	0
48	D12	214	8970.66	0	0	504.91	0
49	E1	214	-7234.35	0	0	58773.1	0
50	E2	214	-11958.8	0	0	56280.5	0
51	E3	214	-8879.79	0	0	59682.2	0
52	E4	214	-9461.42	0	0	55816.8	0
53	E5	214	-7307.6	0	0	58684.3	0
54	E6	214	-12445.7	0	0	60013.4	0
55	E7	214	-18890.7	0	0	62710.6	0
56	E8	214	-2459.95	0	0	59154.5	0
57	E9	214	-5016.66	0	0	56430.1	0
58	E10	214	-7366.8	0	0	54857.7	0
59	E11	214	-5507.69	0	0	-1746.63	0
60	E12	214	553.998	0	0	1630.13	0
61	F1	214	-9503.96	0	0	60130.8	0
62	F2	214	-14289.5	0	0	57978.4	0
63	F3	214	-12779.6	0	0	57622.9	0
64	F4	214	-10146.5	0	0	55156.2	0
65	F5	214	-8853.75	0	0	62910.9	0
66	F6	214	-15932.5	0	0	63131.6	0
67	F7	214	-11693.2	0	0	66553.1	0
68	F8	214	-10223.2	0	0	56972	0
69	F9	214	-8553.78	0	0	56094.2	0
70	F10	214	-10810.3	0	0	55005.8	0
71	F11	214	1005.49	0	0	407.273	0
72	F12	214	-7971.12	0	0	-1181.84	0
73	G1	214	-3908.97	0	0	568.062	0
74	G2	214	-1631.07	0	0	1021.86	0
75	G3	214	-3657.42	0	0	772.003	0
76	G4	214	-6616.51	0	0	-1094.34	0
77	G5	214	-3769.42	0	0	894.568	0
78	G6	214	-6194.02	0	0	1296.72	0
79	G7	214	-4391.77	0	0	502.307	0
80	G8	214	-3883.42	0	0	36.0104	0
81	G9	214	-3069.21	0	0	-3134.95	0
82	G10	214	-3564.09	0	0	-100.773	0
83	G11	214	-4182.19	0	0	-2722.32	0
84	G12	214	-3693.68	0	0	-1393.45	0
85	H1	214	9232.56	0	0	538.247	0
86	H2	214	4030.62	0	0	804.758	0
87	H3	214	1660.5	0	0	924.026	0
88	H4	214	970.542	0	0	548.387	0
89	H5	214	-3366.08	0	0	657.565	0
90	H6	214	-10242.5	0	0	-236.717	0
91	H7	214	3318.67	0	0	-428.376	0
92	H8	214	-3562.67	0	0	670.188	0
93	H9	214	-3665.32	0	0	471.453	0
94	H10	214	-4836.8	0	0	-35.622	0
95	H11	214	3015.29	0	0	860.711	0
96	H12	214	6357.24	0	0	1205.77	0
1	A1	215	1688.28	0	0	52084.7	0
2	A2	215	-718.186	0	0	47807	0
3	A3	215	-2043.04	0	0	39399.6	0
4	A4	215	279.752	0	0	57274.5	0
5	A5	215	-1237.21	0	0	51688.3	0
6	A6	215	-2406.58	0	0	50695.2	0
7	A7	215	1458.35	0	0	45807.8	0
8	A8	215	-1846.53	0	0	43585.7	0
9	A9	215	1499.21	0	0	43775.1	0
10	A10	215	-5207.54	0	0	42194.2	0
11	A11	215	3161.2	0	0	-1738.01	0
12	A12	215	13677.9	0	0	-56.2858	0
13	B1	215	1268.59	0	0	47622.6	0
14	B2	215	-71.8385	0	0	51826	0
15	B3	215	-6945.78	0	0	49014.5	0
16	B4	215	-2128.72	0	0	46311.1	0
17	B5	215	-4831.91	0	0	49113	0
18	B6	215	-2887.28	0	0	49804.4	0
19	B7	215	-2335	0	0	47024.3	0
20	B8	215	-2007.57	0	0	48076.3	0
21	B9	215	-598.034	0	0	46204.9	0
22	B10	215	-51.8003	0	0	44702.8	0
23	B11	215	296.08	0	0	600.614	0
24	B12	215	3060.08	0	0	1517.46	0
25	C1	215	-2068.89	0	0	55490.8	0
26	C2	215	-1261.7	0	0	51334.8	0
27	C3	215	-1571.97	0	0	52360.9	0
28	C4	215	-812.621	0	0	51659.7	0
29	C5	215	-14768.1	0	0	47703.6	0
30	C6	215	-7423.8	0	0	50232.5	0
31	C7	215	-5921.73	0	0	50240.2	0
32	C8	215	-3019.72	0	0	50971.4	0
33	C9	215	-3855.12	0	0	49900.4	0
34	C10	215	221.006	0	0	47001.6	0
35	C11	215	-2664.37	0	0	-531.37	0
36	C12	215	7401.35	0	0	-16761.2	0
37	D1	215	-7739.85	0	0	55559.4	0
38	D2	215	-6451.38	0	0	51040.2	0
39	D3	215	-8011.86	0	0	48692	0
40	D4	215	-9330.53	0	0	52421.4	0
41	D5	215	-7247.07	0	0	50690.9	0
42	D6	215	-15787.9	0	0	50686.3	0
43	D7	215	-11224.2	0	0	51938.2	0
44	D8	215	-10578.7	0	0	50442.3	0
45	D9	215	-7732.7	0	0	51022.9	0
46	D10	215	-7758.12	0	0	51938.8	0
47	D11	215	3835.37	0	0	390.431	0
48	D12	215	6914.66	0	0	-163.788	0
49	E1	215	-8375.22	0	0	58406.3	0
50	E2	215	-12343.2	0	0	55703.2	0
51	E3	215	-7936.65	0	0	59627.9	0
52	E4	215	-9563.32	0	0	56502.4	0
53	E5	215	-7194.76	0	0	58226	0
54	E6	215	-15325.9	0	0	60371.5	0
55	E7	215	-19741.6	0	0	61195.6	0
56	E8	215	-1633.43	0	0	60715	0
57	E9	215	-4663.61	0	0	55074.7	0
58	E10	215	-6823.96	0	0	53230	0
59	E11	215	-4097.8	0	0	-3563.28	0
60	E12	215	1776.45	0	0	1124.22	0
61	F1	215	-9880.62	0	0	60524.3	0
62	F2	215	-16031.5	0	0	57869.7	0
63	F3	215	-12307.9	0	0	57794.4	0
64	F4	215	-7168.12	0	0	54129.8	0
65	F5	215	-8590.08	0	0	64841.5	0
66	F6	215	-14869.6	0	0	63239.8	0
67	F7	215	-10353.6	0	0	66135.9	0
68	F8	215	-7405.63	0	0	57359.4	0
69	F9	215	-7980.74	0	0	55609.7	0
70	F10	215	-8997.25	0	0	54225.4	0
71	F11	215	757.129	0	0	399.638	0
72	F12	215	-6136.53	0	0	-278.431	0
73	G1	215	-4580.88	0	0	-74.7243	0
74	G2	215	-2298.6	0	0	1157.44	0
75	G3	215	-2600.99	0	0	394.817	0
76	G4	215	-7328.76	0	0	-148.111	0
77	G5	215	-3625.48	0	0	-456.276	0
78	G6	215	-6112.46	0	0	1606.79	0
79	G7	215	-5831.52	0	0	1289.38	0
80	G8	215	-2601.74	0	0	-6.8146	0
81	G9	215	-2203.12	0	0	-1938.87	0
82	G10	215	-3636.92	0	0	101.151	0
83	G11	215	-5954.98	0	0	-854.088	0
84	G12	215	-3359.45	0	0	-1220.39	0
85	H1	215	9015.99	0	0	1471.08	0
86	H2	215	2853.05	0	0	725.899	0
87	H3	215	550.674	0	0	547.765	0
88	H4	215	1171.53	0	0	195.338	0
89	H5	215	-3828.15	0	0	477.489	0
90	H6	215	-9943.43	0	0	-1241.71	0
91	H7	215	4402.97	0	0	-474.802	0
92	H8	215	-2712.94	0	0	95.1825	0
93	H9	215	-2645.77	0	0	-471.628	0
94	H10	215	-5325.16	0	0	-1474.6	0
95	H11	215	5334.69	0	0	1131.61	0
96	H12	215	5928.19	0	0	1816.37	0
1	A1	216	865.616	0	0	50884.7	0
2	A2	216	22.6113	0	0	47699.8	0
3	A3	216	-1245.66	0	0	39423.6	0
4	A4	216	-682.322	0	0	57760.3	0
5	A5	216	-1608.36	0	0	51623.7	0
6	A6	216	-5316.42	0	0	50580.9	0
7	A7	216	2753.64	0	0	46688.3	0
8	A8	216	52.114	0	0	43957	0
9	A9	216	371.592	0	0	42281.6	0
10	A10	216	-7694.62	0	0	42078.6	0
11	A11	216	5417.7	0	0	-1090.45	0
12	A12	216	16228.7	0	0	-476.173	0
13	B1	216	1787.23	0	0	47452.9	0
14	B2	216	-1209.4	0	0	52230.3	0
15	B3	216	-6608.81	0	0	48612.9	0
16	B4	216	-1292.94	0	0	45865.2	0
17	B5	216	-4690.55	0	0	48956	0
18	B6	216	-2468.88	0	0	49423.4	0
19	B7	216	-1914.23	0	0	46863.9	0
20	B8	216	-2381.3	0	0	47516.1	0
21	B9	216	-1915.76	0	0	44480.8	0
22	B10	216	479.845	0	0	42415	0
23	B11	216	-852.675	0	0	499.659	0
24	B12	216	4250.95	0	0	798.637	0
25	C1	216	-3415.21	0	0	55283.1	0
26	C2	216	-2628.71	0	0	52389.6	0
27	C3	216	-1272.2	0	0	52403.7	0
28	C4	216	-2063.16	0	0	50895.2	0
29	C5	216	-16551.6	0	0	47421.8	0
30	C6	216	-8760.55	0	0	50080.1	0
31	C7	216	-4573.96	0	0	50486	0
32	C8	216	-2998.64	0	0	50795	0
33	C9	216	-3635.64	0	0	49721.3	0
34	C10	216	-786.016	0	0	46196.3	0
35	C11	216	-3331.27	0	0	407.313	0
36	C12	216	6920.23	0	0	-18612.2	0
37	D1	216	-7837.35	0	0	55537.9	0
38	D2	216	-6167.77	0	0	51024.8	0
39	D3	216	-7089.19	0	0	47517	0
40	D4	216	-7878.36	0	0	51968.6	0
41	D5	216	-6839.07	0	0	52209.9	0
42	D6	216	-17690	0	0	50621.8	0
43	D7	216	-12284.5	0	0	52959.5	0
44	D8	216	-7140.98	0	0	49981.8	0
45	D9	216	-6515.73	0	0	50662.6	0
46	D10	216	-8345.22	0	0	52500	0
47	D11	216	5716.45	0	0	-19.1728	0
48	D12	216	7438.78	0	0	1071.27	0
49	E1	216	-8357.17	0	0	58197.5	0
50	E2	216	-11371.3	0	0	56737.1	0
51	E3	216	-8093.18	0	0	58914.9	0
52	E4	216	-9505.33	0	0	57482.6	0
53	E5	216	-6913.12	0	0	59452.4	0
54	E6	216	-14016.4	0	0	58802.4	0
55	E7	216	-19197.6	0	0	61360.3	0
56	E8	216	-2195.34	0	0	59516.2	0
57	E9	216	-5547.92	0	0	56029.3	0
58	E10	216	-8776.98	0	0	53750	0
59	E11	216	-6188.04	0	0	-2697.14	0
60	E12	216	2119.68	0	0	1459.7	0
61	F1	216	-8657.1	0	0	60492	0
62	F2	216	-16059	0	0	58093.1	0
63	F3	216	-12399	0	0	56901.8	0
64	F4	216	-8971.06	0	0	53182	0
65	F5	216	-7895.63	0	0	62540	0
66	F6	216	-14924.5	0	0	63889.4	0
67	F7	216	-9938.33	0	0	65681	0
68	F8	216	-9121.87	0	0	57935.7	0
69	F9	216	-8860.37	0	0	55175.9	0
70	F10	216	-8469.43	0	0	53404.9	0
71	F11	216	-483.13	0	0	757.622	0
72	F12	216	-8230.58	0	0	-1371.1	0
73	G1	216	-4700.88	0	0	233.93	0
74	G2	216	-2383.55	0	0	743.361	0
75	G3	216	-3588.09	0	0	1779.57	0
76	G4	216	-6266.32	0	0	-507.125	0
77	G5	216	-4051.58	0	0	383.02	0
78	G6	216	-3330.76	0	0	480.721	0
79	G7	216	-4049.31	0	0	1235.83	0
80	G8	216	-5003.64	0	0	164.522	0
81	G9	216	-2463.1	0	0	-2451.44	0
82	G10	216	-2813.65	0	0	-152.429	0
83	G11	216	-4785.9	0	0	-1683.41	0
84	G12	216	-2410.53	0	0	-1418.25	0
85	H1	216	8635.55	0	0	1206.61	0
86	H2	216	4489.91	0	0	783.448	0
87	H3	216	1738.86	0	0	504.988	0
88	H4	216	-1029.65	0	0	323.805	0
89	H5	216	-2766.83	0	0	-539.968	0
90	H6	216	-8409.79	0	0	-221.449	0
91	H7	216	4764.32	0	0	-590.885	0
92	H8	216	-4753.72	0	0	182.962	0
93	H9	216	-2098.51	0	0	801.482	0
94	H10	216	-6467.41	0	0	-736.107	0
95	H11	216	4079.21	0	0	645.83	0
96	H12	216	6752.84	0	0	373.531	0
1	A1	217	-1992.23	0	0	52095.7	0
2	A2	217	-1021.25	0	0	48002.4	0
3	A3	217	-905.372	0	0	38283.6	0
4	A4	217	-1317.57	0	0	58009.6	0
5	A5	217	-2099.43	0	0	51053.7	0
6	A6	217	-5307.99	0	0	50526.3	0
7	A7	217	1274.71	0	0	47497	0
8	A8	217	-1539.57	0	0	43042	0
9	A9	217	-2269.36	0	0	42028.7	0
10	A10	217	-6538.42	0	0	42625.6	0
11	A11	217	6259.88	0	0	-592.466	0
12	A12	217	13130.9	0	0	-615.501	0
13	B1	217	786.909	0	0	47563.8	0
14	B2	217	-2364.89	0	0	51628.9	0
15	B3	217	-5990.87	0	0	49105	0
16	B4	217	-2614.46	0	0	46144.5	0
17	B5	217	-6641.72	0	0	50809.5	0
18	B6	217	-4047.85	0	0	48333.8	0
19	B7	217	-2776.29	0	0	47049.1	0
20	B8	217	-1523.52	0	0	47131.9	0
21	B9	217	-1533.17	0	0	45506.7	0
22	B10	217	-1139.16	0	0	43046.7	0
23	B11	217	-1847.44	0	0	-683.811	0
24	B12	217	3957.34	0	0	1627.24	0
25	C1	217	-2488.78	0	0	55735.6	0
26	C2	217	-2136.57	0	0	52373	0
27	C3	217	-1865.71	0	0	52359.6	0
28	C4	217	-2380.79	0	0	51416.3	0
29	C5	217	-14966.5	0	0	48218.5	0
30	C6	217	-8430.41	0	0	49964.5	0
31	C7	217	-8482.19	0	0	49856	0
32	C8	217	-4007.41	0	0	50320.7	0
33	C9	217	-5396.52	0	0	48116.4	0
34	C10	217	-708.517	0	0	47091.1	0
35	C11	217	-4146.28	0	0	-241.465	0
36	C12	217	7533.38	0	0	-17796.9	0
37	D1	217	-7882.04	0	0	56079.7	0
38	D2	217	-5726.17	0	0	51290	0
39	D3	217	-6622.59	0	0	48068.1	0
40	D4	217	-8983.17	0	0	52461.5	0
41	D5	217	-7201.08	0	0	51575.4	0
42	D6	217	-15589.7	0	0	51864.5	0
43	D7	217	-12548.4	0	0	52359.7	0
44	D8	217	-8435.5	0	0	50879.2	0
45	D9	217	-6726.1	0	0	51557.2	0
46	D10	217	-7452.35	0	0	51659.4	0
47	D11	217	3703.18	0	0	-1233.68	0
48	D12	217	6197.61	0	0	726.112	0
49	E1	217	-7384.54	0	0	58328.3	0
50	E2	217	-13068.9	0	0	54897.2	0
51	E3	217	-8237.1	0	0	59211.7	0
52	E4	217	-7556.25	0	0	55911.3	0
53	E5	217	-8998.38	0	0	57940.1	0
54	E6	217	-13323.8	0	0	58570.8	0
55	E7	217	-20016	0	0	61769.4	0
56	E8	217	-4418.47	0	0	60029.7	0
57	E9	217	-4802.26	0	0	56304.3	0
58	E10	217	-9179.12	0	0	55122.6	0
59	E11	217	-8770.38	0	0	-1922.7	0
60	E12	217	-677.769	0	0	-1090.26	0
61	F1	217	-9721.79	0	0	60496.9	0
62	F2	217	-15685.6	0	0	58601.1	0
63	F3	217	-11953.7	0	0	57944.1	0
64	F4	217	-7259.62	0	0	53722.8	0
65	F5	217	-7361.64	0	0	63105.9	0
66	F6	217	-13815.6	0	0	64508.5	0
67	F7	217	-8579.94	0	0	63860.6	0
68	F8	217	-11009.2	0	0	57459.6	0
69	F9	217	-10000.3	0	0	56614	0
70	F10	217	-7959.02	0	0	53455.2	0
71	F11	217	1120.53	0	0	468.978	0
72	F12	217	-4638.98	0	0	-1978.58	0
73	G1	217	-4946.64	0	0	489.363	0
74	G2	217	-3163.82	0	0	1283.45	0
75	G3	217	-5187.93	0	0	141.109	0
76	G4	217	-8411.96	0	0	-848.734	0
77	G5	217	-3507.11	0	0	-948.255	0
78	G6	217	-6223.9	0	0	350.639	0
79	G7	217	-4703.37	0	0	1012.26	0
80	G8	217	-3484.92	0	0	-443.779	0
81	G9	217	-2327.89	0	0	-2516.85	0
82	G10	217	-2861.43	0	0	-402.813	0
83	G11	217	-6098.71	0	0	-511.622	0
84	G12	217	-3795.5	0	0	-1055.03	0
85	H1	217	10102.7	0	0	480.516	0
86	H2	217	2267.51	0	0	1582.97	0
87	H3	217	1358.19	0	0	802.213	0
88	H4	217	2297.09	0	0	232.38	0
89	H5	217	-3193.11	0	0	-132.141	0
90	H6	217	-10908.8	0	0	28.9526	0
91	H7	217	3631.76	0	0	382.007	0
92	H8	217	-3968.44	0	0	283.181	0
93	H9	217	-1665.42	0	0	-340.32	0
94	H10	217	-4999.87	0	0	-468.627	0
95	H11	217	4418.92	0	0	1721.6	0
96	H12	217	6577.61	0	0	469.05	0
1	A1	218	488.705	0	0	51329.6	0
2	A2	218	-819.32	0	0	47199.1	0
3	A3	218	-3019.04	0	0	39172.2	0
4	A4	218	-1480.08	0	0	56867.5	0
5	A5	218	-5121.78	0	0	50923.9	0
6	A6	218	-5110.04	0	0	50740.4	0
7	A7	218	433.686	0	0	46544.8	0
8	A8	218	-2421.32	0	0	42797.6	0
9	A9	218	-2350.56	0	0	44617.4	0
10	A10	218	-6571.61	0	0	43568.7	0
11	A11	218	5921.77	0	0	-48.4698	0
12	A12	218	14152.5	0	0	194.773	0
13	B1	218	2346.66	0	0	47445.8	0
14	B2	218	-2052.76	0	0	52168.2	0
15	B3	218	-6854.11	0	0	49812.3	0
16	B4	218	-2535.5	0	0	46449.7	0
17	B5	218	-6999.75	0	0	49254.2	0
18	B6	218	-5334.43	0	0	49143.2	0
19	B7	218	-1889.87	0	0	47704	0
20	B8	218	-3060.5	0	0	47677.7	0
21	B9	218	-1891.89	0	0	45389.7	0
22	B10	218	-1731.53	0	0	43056.2	0
23	B11	218	-1775.25	0	0	-78.8672	0
24	B12	218	4094.86	0	0	2005.93	0
25	C1	218	-2666.38	0	0	55078.1	0
26	C2	218	-1585.05	0	0	52369.2	0
27	C3	218	-2415.57	0	0	52681.7	0
28	C4	218	-1969.84	0	0	52528.9	0
29	C5	218	-18139.9	0	0	47646.9	0
30	C6	218	-9988.06	0	0	49018.5	0
31	C7	218	-6580.72	0	0	49658.2	0
32	C8	218	-4963.16	0	0	51245.6	0
33	C9	218	-4697.62	0	0	49175.6	0
34	C10	218	-1025.19	0	0	45623.4	0
35	C11	218	-3133.55	0	0	60.8581	0
36	C12	218	6189.12	0	0	-18643	0
37	D1	218	-7714.98	0	0	55046.9	0
38	D2	218	-6804.74	0	0	51051.2	0
39	D3	218	-6303.67	0	0	48574.6	0
40	D4	218	-9331.73	0	0	52633.4	0
41	D5	218	-7442.81	0	0	51950.8	0
42	D6	218	-14946.1	0	0	51603.4	0
43	D7	218	-11848.7	0	0	51157.8	0
44	D8	218	-9771.7	0	0	50798.9	0
45	D9	218	-5914.52	0	0	49306.1	0
46	D10	218	-8175.75	0	0	52312.3	0
47	D11	218	5322.66	0	0	-1372.98	0
48	D12	218	5994.53	0	0	1235	0
49	E1	218	-8520.29	0	0	58423.7	0
50	E2	218	-12224.4	0	0	56742.4	0
51	E3	218	-9137.32	0	0	59681.5	0
52	E4	218	-8682.51	0	0	54625	0
53	E5	218	-7722.97	0	0	59847.8	0
54	E6	218	-12881.8	0	0	61302.6	0
55	E7	218	-18285.8	0	0	61971.9	0
56	E8	218	-2570.51	0	0	59491.6	0
57	E9	218	-7205.01	0	0	55765.1	0
58	E10	218	-8514.12	0	0	53206.6	0
59	E11	218	-6873.86	0	0	-1859.89	0
60	E12	218	2660.29	0	0	-344.641	0
61	F1	218	-9300.41	0	0	59997.6	0
62	F2	218	-16700	0	0	57663.6	0
63	F3	218	-12035.4	0	0	57243.7	0
64	F4	218	-10321.1	0	0	54066.3	0
65	F5	218	-9242.86	0	0	62831.6	0
66	F6	218	-14983.4	0	0	63864.5	0
67	F7	218	-10182.7	0	0	66537.4	0
68	F8	218	-9674.51	0	0	57568.9	0
69	F9	218	-9573.14	0	0	56800.1	0
70	F10	218	-7195.96	0	0	53717.2	0
71	F11	218	-81.1603	0	0	-1399.02	0
72	F12	218	-7593.3	0	0	223.105	0
73	G1	218	-4477.38	0	0	-3.03622	0
74	G2	218	-3185.65	0	0	279.825	0
75	G3	218	-3647.99	0	0	1033.65	0
76	G4	218	-8391.67	0	0	-368.224	0
77	G5	218	-3665.56	0	0	1057.03	0
78	G6	218	-5161.25	0	0	1341.16	0
79	G7	218	-5801.4	0	0	800.912	0
80	G8	218	-4115	0	0	-1028.18	0
81	G9	218	-2751.01	0	0	-3151.95	0
82	G10	218	-2953.61	0	0	-1571.22	0
83	G11	218	-4441.11	0	0	-1379.64	0
84	G12	218	-4114.09	0	0	-1394.09	0
85	H1	218	8827.17	0	0	1447.44	0
86	H2	218	3856.75	0	0	493.578	0
87	H3	218	1790.8	0	0	833.715	0
88	H4	218	1887.54	0	0	1290.4	0
89	H5	218	-3795.48	0	0	501.103	0
90	H6	218	-8643.36	0	0	332.65	0
91	H7	218	4726.91	0	0	512.499	0
92	H8	218	-2789.74	0	0	-49.8911	0
93	H9	218	-1645.7	0	0	218.443	0
94	H10	218	-4953.48	0	0	-1397.18	0
95	H11	218	5002.6	0	0	187.734	0
96	H12	218	6475.35	0	0	2293.99	0
1	A1	219	-2135.66	0	0	51794.5	0
2	A2	219	-1471.21	0	0	47924.3	0
3	A3	219	-1665.16	0	0	38801.5	0
4	A4	219	-2555.93	0	0	57495.6	0
5	A5	219	-2781.49	0	0	50922.7	0
6	A6	219	-4908.74	0	0	50121.6	0
7	A7	219	347.641	0	0	46400.7	0
8	A8	219	-3567.99	0	0	43374.3	0
9	A9	219	-1566.72	0	0	43278.8	0
10	A10	219	-6269.16	0	0	44014.3	0
11	A11	219	3670.85	0	0	-1552.11	0
12	A12	219	14535.4	0	0	1725.28	0
13	B1	219	1341.91	0	0	46756.6	0
14	B2	219	-2744	0	0	52168.1	0
15	B3	219	-6996.46	0	0	49006	0
16	B4	219	-3417.61	0	0	45710.4	0
17	B5	219	-7217.13	0	0	49006.4	0
18	B6	219	-4521.58	0	0	49184.9	0
19	B7	219	-3428.35	0	0	47129.6	0
20	B8	219	-2624.37	0	0	48516.1	0
21	B9	219	-1955.72	0	0	45170.6	0
22	B10	219	139.137	0	0	41964.5	0
23	B11	219	-1849.58	0	0	-502.515	0
24	B12	219	4927.34	0	0	837.997	0
25	C1	219	-2891.61	0	0	55000	0
26	C2	219	-3241.78	0	0	52498	0
27	C3	219	-2264.34	0	0	52077.5	0
28	C4	219	-3754.22	0	0	50748.2	0
29	C5	219	-15107.8	0	0	47417.4	0
30	C6	219	-8350.48	0	0	49791.3	0
31	C7	219	-7498.64	0	0	49769.8	0
32	C8	219	-4679.04	0	0	50159.3	0
33	C9	219	-5908.66	0	0	48830.3	0
34	C10	219	-898.292	0	0	45867.7	0
35	C11	219	-3235.42	0	0	-12.3478	0
36	C12	219	7970.22	0	0	-18160.7	0
37	D1	219	-8157.21	0	0	55115.3	0
38	D2	219	-6263.71	0	0	50698.8	0
39	D3	219	-7996.01	0	0	47207.2	0
40	D4	219	-8481.37	0	0	51791.7	0
41	D5	219	-6262.31	0	0	51214.7	0
42	D6	219	-14831.7	0	0	50979.7	0
43	D7	219	-12810.8	0	0	51819.3	0
44	D8	219	-9836.85	0	0	51450.2	0
45	D9	219	-6069.97	0	0	51059.3	0
46	D10	219	-9158.51	0	0	50849.9	0
47	D11	219	4754.56	0	0	-383.909	0
48	D12	219	7799.94	0	0	257.073	0
49	E1	219	-8762.74	0	0	58465.1	0
50	E2	219	-11620.7	0	0	56287.3	0
51	E3	219	-7799.57	0	0	60291.7	0
52	E4	219	-7938.39	0	0	55751.7	0
53	E5	219	-7471	0	0	58098.9	0
54	E6	219	-13376.8	0	0	59516.5	0
55	E7	219	-19517.9	0	0	62156.7	0
56	E8	219	-2421.77	0	0	61647.3	0
57	E9	219	-3676.83	0	0	55934.1	0
58	E10	219	-7986.58	0	0	54442.4	0
59	E11	219	-5958.61	0	0	-3591.3	0
60	E12	219	1600.22	0	0	836.043	0
61	F1	219	-9651.2	0	0	60290.6	0
62	F2	219	-14809.2	0	0	58393	0
63	F3	219	-12196.3	0	0	57554.3	0
64	F4	219	-8281.08	0	0	54216.1	0
65	F5	219	-8337.37	0	0	62331.1	0
66	F6	219	-12959.2	0	0	64104.5	0
67	F7	219	-10642.7	0	0	66178	0
68	F8	219	-10408.8	0	0	56983.3	0
69	F9	219	-8890.27	0	0	57938.1	0
70	F10	219	-8571.44	0	0	53682.5	0
71	F11	219	-775.437	0	0	791.144	0
72	F12	219	-9281.19	0	0	-583.04	0
73	G1	219	-4004.77	0	0	561.067	0
74	G2	219	-2863.27	0	0	243.469	0
75	G3	219	-4940.56	0	0	-152.241	0
76	G4	219	-8244.06	0	0	-1055.98	0
77	G5	219	-4224.9	0	0	1958.15	0
78	G6	219	-4392.59	0	0	2540.75	0
79	G7	219	-4791.09	0	0	1212.52	0
80	G8	219	-4330.02	0	0	-521.607	0
81	G9	219	-3239.28	0	0	-2905.99	0
82	G10	219	-2968.97	0	0	-1847.09	0
83	G11	219	-5516.78	0	0	-772.804	0
84	G12	219	-162.069	0	0	-1999.62	0
85	H1	219	9243.06	0	0	740.25	0
86	H2	219	2083.33	0	0	311.395	0
87	H3	219	1697.16	0	0	939.871	0
88	H4	219	128.694	0	0	436.162	0
89	H5	219	-3930.84	0	0	861.238	0
90	H6	219	-8944.61	0	0	-377.144	0
91	H7	219	2682.02	0	0	-1109.57	0
92	H8	219	-3403.83	0	0	374.935	0
93	H9	219	-922.869	0	0	155.884	0
94	H10	219	-5501.6	0	0	-1127.31	0
95	H11	219	4530.05	0	0	1104.91	0
96	H12	219	7563.48	0	0	355.086	0
1	A1	220	-1025.14	0	0	51341.3	0
2	A2	220	-1220	0	0	47056.5	0
3	A3	220	-2841.24	0	0	38711	0
4	A4	220	-3995.38	0	0	55737.7	0
5	A5	220	-4795.73	0	0	52716.4	0
6	A6	220	-5353.87	0	0	48986.7	0
7	A7	220	-569.177	0	0	46114.5	0
8	A8	220	-3911.8	0	0	42698.3	0
9	A9	220	-1114.41	0	0	43432	0
10	A10	220	-7848.56	0	0	43471.4	0
11	A11	220	6251.6	0	0	-25.3737	0
12	A12	220	15021.9	0	0	-1095.84	0
13	B1	220	1136.46	0	0	47440.2	0
14	B2	220	-3494.95	0	0	51746.7	0
15	B3	220	-6895.06	0	0	48204.3	0
16	B4	220	-3430.13	0	0	45117.1	0
17	B5	220	-7286.83	0	0	49686.9	0
18	B6	220	-4295.15	0	0	49130.7	0
19	B7	220	-2344.25	0	0	48208.6	0
20	B8	220	-2304.94	0	0	47962.2	0
21	B9	220	-2219.94	0	0	45812.6	0
22	B10	220	-1522.9	0	0	44271.1	0
23	B11	220	-1395.49	0	0	1260.62	0
24	B12	220	3796.9	0	0	1005.16	0
25	C1	220	-3029.84	0	0	54942.6	0
26	C2	220	-2591.16	0	0	52253.6	0
27	C3	220	-3666.54	0	0	52447	0
28	C4	220	-3340.27	0	0	50663.3	0
29	C5	220	-17362.5	0	0	48397.9	0
30	C6	220	-9278.75	0	0	49109.4	0
31	C7	220	-7300.53	0	0	50528.9	0
32	C8	220	-3288.08	0	0	50625.5	0
33	C9	220	-6757.84	0	0	49845.6	0
34	C10	220	-1455.18	0	0	46954.3	0
35	C11	220	-4701.69	0	0	15.6608	0
36	C12	220	6438.79	0	0	-17891.1	0
37	D1	220	-9476.08	0	0	55885.9	0
38	D2	220	-5812.86	0	0	50918.7	0
39	D3	220	-7230.1	0	0	47276.5	0
40	D4	220	-8794.08	0	0	51015.8	0
41	D5	220	-5908.13	0	0	50639	0
42	D6	220	-15890.5	0	0	50751.7	0
43	D7	220	-12443.3	0	0	52548.6	0
44	D8	220	-7158.06	0	0	51119.9	0
45	D9	220	-7070.01	0	0	51243.2	0
46	D10	220	-10105.3	0	0	51268.3	0
47	D11	220	3287.04	0	0	-330.35	0
48	D12	220	6774.35	0	0	677.367	0
49	E1	220	-7531.08	0	0	58941.6	0
50	E2	220	-13515.4	0	0	55661.4	0
51	E3	220	-10013.9	0	0	59178.1	0
52	E4	220	-9185.09	0	0	55667.4	0
53	E5	220	-8614.44	0	0	58096.4	0
54	E6	220	-13160.9	0	0	59101.9	0
55	E7	220	-18330.7	0	0	61840.5	0
56	E8	220	-2142.27	0	0	60870.7	0
57	E9	220	-5469.79	0	0	55664.1	0
58	E10	220	-7987.95	0	0	54128.3	0
59	E11	220	-8344.82	0	0	-2032.25	0
60	E12	220	2091.6	0	0	687.155	0
61	F1	220	-9756.76	0	0	60415.6	0
62	F2	220	-15419.5	0	0	57473.2	0
63	F3	220	-11356.9	0	0	56251.2	0
64	F4	220	-7367.6	0	0	54297.1	0
65	F5	220	-12085.4	0	0	62790.9	0
66	F6	220	-13926	0	0	62830.3	0
67	F7	220	-10135.1	0	0	66383.6	0
68	F8	220	-7539.41	0	0	56974.3	0
69	F9	220	-9155.34	0	0	56897.6	0
70	F10	220	-8176.31	0	0	54639.5	0
71	F11	220	1844.68	0	0	1289.71	0
72	F12	220	-7809.64	0	0	-1384.27	0
73	G1	220	-5451.99	0	0	-194.422	0
74	G2	220	-3712.64	0	0	684.92	0
75	G3	220	-5684.21	0	0	868.452	0
76	G4	220	-7748.61	0	0	1199.08	0
77	G5	220	-3999.19	0	0	762.917	0
78	G6	220	-4759.08	0	0	1240.53	0
79	G7	220	-3846.88	0	0	24.7401	0
80	G8	220	-3345.06	0	0	-47.78	0
81	G9	220	-1838.39	0	0	-1493.39	0
82	G10	220	-3295.97	0	0	214.458	0
83	G11	220	-3820.67	0	0	-1047.52	0
84	G12	220	-2738.08	0	0	-2272.3	0
85	H1	220	10380.8	0	0	1331.68	0
86	H2	220	4878.81	0	0	1125.07	0
87	H3	220	897.094	0	0	296.409	0
88	H4	220	586.006	0	0	712.224	0
89	H5	220	-3466.68	0	0	233.984	0
90	H6	220	-9822.33	0	0	-750.213	0
91	H7	220	2749.53	0	0	-576.264	0
92	H8	220	-2772.49	0	0	347.826	0
93	H9	220	-2706.58	0	0	-989.577	0
94	H10	220	-4191.16	0	0	-1340.97	0
95	H11	220	4666.9	0	0	781.064	0
96	H12	220	4741.9	0	0	979.682	0
1	A1	221	-1089.17	0	0	50614.8	0
2	A2	221	-2158.5	0	0	47614.2	0
3	A3	221	-2608.79	0	0	38731.8	0
4	A4	221	-2548.15	0	0	56919.3	0
5	A5	221	-3696.64	0	0	51197.5	0
6	A6	221	-6019.82	0	0	49581.7	0
7	A7	221	467.182	0	0	46578.1	0
8	A8	221	-4011.9	0	0	43434.5	0
9	A9	221	-2035.79	0	0	44015.3	0
10	A10	221	-7186.26	0	0	43638.3	0
11	A11	221	3306.95	0	0	-247.155	0
12	A12	221	12634.7	0	0	-687.504	0
13	B1	221	863.748	0	0	47012.6	0
14	B2	221	-1222.74	0	0	51270.1	0
15	B3	221	-8378.67	0	0	48740.2	0
16	B4	221	-2683.42	0	0	44924.2	0
17	B5	221	-6079.34	0	0	49253.3	0
18	B6	221	-3308.61	0	0	49428.5	0
19	B7	221	-2602.35	0	0	47540.5	0
20	B8	221	-2788.88	0	0	47452	0
21	B9	221	-589.026	0	0	45021.9	0
22	B10	221	110.752	0	0	44283.5	0
23	B11	221	-500.817	0	0	887.527	0
24	B12	221	3981.4	0	0	269.306	0
25	C1	221	-2218.02	0	0	54932.8	0
26	C2	221	-2965.81	0	0	51554	0
27	C3	221	-3191.43	0	0	52032.4	0
28	C4	221	-5075.43	0	0	51230.9	0
29	C5	221	-16879.7	0	0	47664.5	0
30	C6	221	-7949.68	0	0	48965.1	0
31	C7	221	-7555.57	0	0	49858.9	0
32	C8	221	-4028.06	0	0	51311	0
33	C9	221	-5086.77	0	0	49372.1	0
34	C10	221	-430.221	0	0	45582.6	0
35	C11	221	-1216.09	0	0	392.446	0
36	C12	221	7196.54	0	0	-19017.3	0
37	D1	221	-6999.93	0	0	54690.3	0
38	D2	221	-6417.42	0	0	50981.1	0
39	D3	221	-7793.43	0	0	47841.4	0
40	D4	221	-8795.73	0	0	52312.8	0
41	D5	221	-6525.15	0	0	51966.8	0
42	D6	221	-15837.7	0	0	50983.3	0
43	D7	221	-11247.9	0	0	51730.6	0
44	D8	221	-9035.09	0	0	50327.6	0
45	D9	221	-9371.53	0	0	51027	0
46	D10	221	-9334.52	0	0	51673.3	0
47	D11	221	3850.48	0	0	-518.692	0
48	D12	221	6447.85	0	0	342.794	0
49	E1	221	-7347.87	0	0	58283.7	0
50	E2	221	-12700.4	0	0	55299	0
51	E3	221	-9569.54	0	0	58995.8	0
52	E4	221	-9285.84	0	0	57484.1	0
53	E5	221	-8538.94	0	0	57980.1	0
54	E6	221	-14224.6	0	0	60048.2	0
55	E7	221	-21033.1	0	0	61409.8	0
56	E8	221	-1867.7	0	0	61329.4	0
57	E9	221	-7003.38	0	0	57435.1	0
58	E10	221	-10039.1	0	0	54164.7	0
59	E11	221	-6675.06	0	0	-3044.42	0
60	E12	221	-49.3492	0	0	-1130.08	0
61	F1	221	-10928.7	0	0	60703.3	0
62	F2	221	-15614	0	0	58324.9	0
63	F3	221	-12185.8	0	0	57797.4	0
64	F4	221	-7464.87	0	0	54455.8	0
65	F5	221	-7774.92	0	0	62285.4	0
66	F6	221	-16057.8	0	0	63230.9	0
67	F7	221	-10186.6	0	0	65943.1	0
68	F8	221	-10378.6	0	0	57193.4	0
69	F9	221	-9603.25	0	0	57214.6	0
70	F10	221	-9011.39	0	0	54645.1	0
71	F11	221	151.433	0	0	1365.05	0
72	F12	221	-8882.07	0	0	-578.147	0
73	G1	221	-5181.12	0	0	404.035	0
74	G2	221	-2217.54	0	0	957.785	0
75	G3	221	-3441.73	0	0	247.09	0
76	G4	221	-9317.9	0	0	-756.034	0
77	G5	221	-3249.62	0	0	-360.021	0
78	G6	221	-6279.07	0	0	1850.79	0
79	G7	221	-4657.97	0	0	687.698	0
80	G8	221	-3422.28	0	0	-1631.63	0
81	G9	221	-1507.6	0	0	-2469.56	0
82	G10	221	-4110.97	0	0	-132.424	0
83	G11	221	-5830.82	0	0	-630.69	0
84	G12	221	-2315.54	0	0	427.354	0
85	H1	221	8612.69	0	0	1435.04	0
86	H2	221	3763.6	0	0	853.517	0
87	H3	221	108.175	0	0	268.291	0
88	H4	221	1311.8	0	0	743.666	0
89	H5	221	-5025.18	0	0	-315.129	0
90	H6	221	-9448.46	0	0	-1142.02	0
91	H7	221	2631.14	0	0	-757.066	0
92	H8	221	-3865.96	0	0	315.312	0
93	H9	221	-2687.3	0	0	-837.12	0
94	H10	221	-4027.91	0	0	-1443.66	0
95	H11	221	5219.88	0	0	347.861	0
96	H12	221	5702.29	0	0	1028.09	0
1	A1	222	-990.409	0	0	50823.2	0
2	A2	222	-2626.24	0	0	48235	0
3	A3	222	-3556.84	0	0	38772.8	0
4	A4	222	-2118	0	0	57531.9	0
5	A5	222	-3981.24	0	0	51580.7	0
6	A6	222	-6739.1	0	0	49886.7	0
7	A7	222	-1413.74	0	0	46596.2	0
8	A8	222	-4256.45	0	0	43536.9	0
9	A9	222	-1536.37	0	0	42746.2	0
10	A10	222	-9044.51	0	0	43604.7	0
11	A11	222	5696.68	0	0	-1470.99	0
12	A12	222	16711.6	0	0	-94.8825	0
13	B1	222	747.908	0	0	47082.8	0
14	B2	222	-2633.19	0	0	51323.9	0
15	B3	222	-7906.5	0	0	48296.1	0
16	B4	222	-2922.1	0	0	45511.9	0
17	B5	222	-7397.74	0	0	48623.1	0
18	B6	222	-5541.6	0	0	49401.3	0
19	B7	222	-2343.06	0	0	48051.4	0
20	B8	222	-4040.3	0	0	47224.6	0
21	B9	222	-4017.11	0	0	43313.7	0
22	B10	222	-1778.68	0	0	44203.8	0
23	B11	222	-2352.06	0	0	-604.594	0
24	B12	222	3661.97	0	0	996.333	0
25	C1	222	-2440.83	0	0	55172	0
26	C2	222	-3181.72	0	0	52146.8	0
27	C3	222	-4171.82	0	0	52083.4	0
28	C4	222	-2675.3	0	0	51439	0
29	C5	222	-17158	0	0	47916.5	0
30	C6	222	-8480.13	0	0	48497.4	0
31	C7	222	-7414.71	0	0	48459.7	0
32	C8	222	-6243.79	0	0	51177.5	0
33	C9	222	-5737.75	0	0	49040.4	0
34	C10	222	-1979.15	0	0	48241.9	0
35	C11	222	-3429.65	0	0	-420.571	0
36	C12	222	7517.66	0	0	-18239.9	0
37	D1	222	-9487.02	0	0	55920.7	0
38	D2	222	-8270.16	0	0	51313.8	0
39	D3	222	-6545.05	0	0	47953.3	0
40	D4	222	-9199.17	0	0	51625.3	0
41	D5	222	-6279.21	0	0	51042.5	0
42	D6	222	-15131.2	0	0	51165.3	0
43	D7	222	-10477.5	0	0	51723.7	0
44	D8	222	-9317.49	0	0	51057.2	0
45	D9	222	-7673.59	0	0	49274.2	0
46	D10	222	-8845.23	0	0	51997.9	0
47	D11	222	2885.2	0	0	-718.015	0
48	D12	222	9268.61	0	0	1085.68	0
49	E1	222	-8965.54	0	0	58203.7	0
50	E2	222	-13101.1	0	0	55602.8	0
51	E3	222	-9182.81	0	0	58631.3	0
52	E4	222	-8293.61	0	0	55748.9	0
53	E5	222	-7822.77	0	0	59160.4	0
54	E6	222	-11217.7	0	0	59938	0
55	E7	222	-19374.7	0	0	61781	0
56	E8	222	-3099.8	0	0	61599.4	0
57	E9	222	-6226.92	0	0	56709.7	0
58	E10	222	-10286.1	0	0	53066.1	0
59	E11	222	-6454.94	0	0	-2182.88	0
60	E12	222	927.836	0	0	542.507	0
61	F1	222	-10572.9	0	0	59811.6	0
62	F2	222	-15918.8	0	0	57522.9	0
63	F3	222	-13231.2	0	0	56805.7	0
64	F4	222	-8080.9	0	0	53585.9	0
65	F5	222	-6621.61	0	0	61999.4	0
66	F6	222	-14079.8	0	0	64777.3	0
67	F7	222	-10291.9	0	0	66039.3	0
68	F8	222	-9846.19	0	0	57414.6	0
69	F9	222	-8722.82	0	0	56632	0
70	F10	222	-9005.95	0	0	54123.3	0
71	F11	222	674.094	0	0	164.564	0
72	F12	222	-7890.65	0	0	-1172.79	0
73	G1	222	-4320.76	0	0	186.645	0
74	G2	222	-3069.98	0	0	677.076	0
75	G3	222	-4589.28	0	0	579.242	0
76	G4	222	-6592.66	0	0	-564.312	0
77	G5	222	-3407.33	0	0	469.289	0
78	G6	222	-4598.11	0	0	1218.37	0
79	G7	222	-5587.29	0	0	178.313	0
80	G8	222	-4575.05	0	0	-1196.03	0
81	G9	222	-3187.16	0	0	-1732.62	0
82	G10	222	-2617.94	0	0	-758.88	0
83	G11	222	-4571.17	0	0	604.159	0
84	G12	222	-1358.32	0	0	-551.061	0
85	H1	222	8735.37	0	0	1068.24	0
86	H2	222	2254.18	0	0	240.79	0
87	H3	222	211.15	0	0	1627.16	0
88	H4	222	415.038	0	0	652.623	0
89	H5	222	-3021.59	0	0	-836.939	0
90	H6	222	-10516.3	0	0	683.47	0
91	H7	222	4960.65	0	0	-298.305	0
92	H8	222	-1556.56	0	0	1016.76	0
93	H9	222	-914.826	0	0	516.555	0
94	H10	222	-3617.91	0	0	-483.675	0
95	H11	222	6800.36	0	0	1785.96	0
96	H12	222	5256.92	0	0	231.27	0
1	A1	223	-1476.79	0	0	51625.6	0
2	A2	223	-2416.41	0	0	47907.5	0
3	A3	223	-3092.72	0	0	38925.3	0
4	A4	223	-771.859	0	0	57757	0
5	A5	223	-3763.62	0	0	52071.3	0
6	A6	223	-5404.45	0	0	49695.1	0
7	A7	223	-964.062	0	0	46420.9	0
8	A8	223	-2775.71	0	0	43780.7	0
9	A9	223	-684.097	0	0	43238.2	0
10	A10	223	-7184.39	0	0	42640.2	0
11	A11	223	5904.87	0	0	-1435.54	0
12	A12	223	14096.1	0	0	-447.187	0
13	B1	223	-550.216	0	0	46931.4	0
14	B2	223	-2987.34	0	0	51751.8	0
15	B3	223	-7510.94	0	0	49079.9	0
16	B4	223	-3290.64	0	0	45045.2	0
17	B5	223	-8162.42	0	0	47795.2	0
18	B6	223	-4306.36	0	0	49427.6	0
19	B7	223	-3654.07	0	0	47275.2	0
20	B8	223	-3878.17	0	0	47576.7	0
21	B9	223	-3440.87	0	0	44290.8	0
22	B10	223	-1628.93	0	0	42965.1	0
23	B11	223	-879.52	0	0	760.734	0
24	B12	223	3361.28	0	0	1063.17	0
25	C1	223	-4453.02	0	0	54790.8	0
26	C2	223	-4775.9	0	0	52784.8	0
27	C3	223	-3408.85	0	0	53159.5	0
28	C4	223	-3872.18	0	0	51523.1	0
29	C5	223	-18078.4	0	0	48003.8	0
30	C6	223	-9442.15	0	0	49170.5	0
31	C7	223	-7375.73	0	0	49155.5	0
32	C8	223	-3861.07	0	0	50759.1	0
33	C9	223	-4181.01	0	0	49880.8	0
34	C10	223	-249.546	0	0	46529.4	0
35	C11	223	-2437.09	0	0	955.09	0
36	C12	223	8321.49	0	0	-17030	0
37	D1	223	-7442.11	0	0	55131	0
38	D2	223	-6002.09	0	0	50223.2	0
39	D3	223	-8309.17	0	0	47325.6	0
40	D4	223	-8352.63	0	0	51464.2	0
41	D5	223	-7028.83	0	0	51625.2	0
42	D6	223	-14101.1	0	0	51444.2	0
43	D7	223	-13122.7	0	0	51436.1	0
44	D8	223	-7931.01	0	0	51036.8	0
45	D9	223	-7428.95	0	0	50270.7	0
46	D10	223	-7574.32	0	0	51068.9	0
47	D11	223	5470.09	0	0	-807.952	0
48	D12	223	5541.08	0	0	1199.42	0
49	E1	223	-8116.91	0	0	58485.1	0
50	E2	223	-12842.2	0	0	56385.4	0
51	E3	223	-8057.23	0	0	59940.3	0
52	E4	223	-9891.87	0	0	55596.5	0
53	E5	223	-8688.06	0	0	58199.7	0
54	E6	223	-13062.3	0	0	59147.9	0
55	E7	223	-18693.1	0	0	60997	0
56	E8	223	-4171.9	0	0	60670.9	0
57	E9	223	-5919.96	0	0	59140.7	0
58	E10	223	-7250.01	0	0	53432	0
59	E11	223	-7844.64	0	0	-2287.13	0
60	E12	223	1233.71	0	0	493.782	0
61	F1	223	-10418.9	0	0	60169	0
62	F2	223	-15594.3	0	0	58240.6	0
63	F3	223	-12567	0	0	56347.2	0
64	F4	223	-8217.38	0	0	54584.5	0
65	F5	223	-10922.6	0	0	62922.4	0
66	F6	223	-13867.2	0	0	63170.4	0
67	F7	223	-10019.2	0	0	66263.1	0
68	F8	223	-9762.13	0	0	57382.6	0
69	F9	223	-10167.5	0	0	57814.4	0
70	F10	223	-10983.8	0	0	53280.3	0
71	F11	223	2232.67	0	0	2039.92	0
72	F12	223	-7589.21	0	0	362.091	0
73	G1	223	-6142.3	0	0	82.0366	0
74	G2	223	-1746.3	0	0	1259.91	0
75	G3	223	-3958.94	0	0	515.984	0
76	G4	223	-7133.95	0	0	609.605	0
77	G5	223	-2884.85	0	0	910.098	0
78	G6	223	-4331.17	0	0	863.83	0
79	G7	223	-3593.66	0	0	207.283	0
80	G8	223	-5201.04	0	0	-733.982	0
81	G9	223	-2929.61	0	0	-2970.58	0
82	G10	223	-2852.25	0	0	365	0
83	G11	223	-3456.8	0	0	-634.073	0
84	G12	223	-96.01	0	0	-1296.62	0
85	H1	223	9380.7	0	0	1139.77	0
86	H2	223	3911.12	0	0	956.905	0
87	H3	223	228.438	0	0	-48.2299	0
88	H4	223	1042.69	0	0	1083.43	0
89	H5	223	-4337.29	0	0	-38.3798	0
90	H6	223	-7845.52	0	0	-399.921	0
91	H7	223	3804.04	0	0	647.771	0
92	H8	223	-5023.7	0	0	924.528	0
93	H9	223	-2524.04	0	0	-313.545	0
94	H10	223	-4972.3	0	0	-417.421	0
95	H11	223	4157.23	0	0	1020.82	0
96	H12	223	5554.98	0	0	632.215	0
1	A1	224	469.82	0	0	51480.5	0
2	A2	224	-1675.47	0	0	47616	0
3	A3	224	-2679.69	0	0	39321.9	0
4	A4	224	-2695.5	0	0	57821.8	0
5	A5	224	-3973.68	0	0	51520.9	0
6	A6	224	-5940.65	0	0	49128.8	0
7	A7	224	-1112.31	0	0	47010.3	0
8	A8	224	-4872.44	0	0	43394.7	0
9	A9	224	-2422.07	0	0	42676.1	0
10	A10	224	-7235.75	0	0	40607.3	0
11	A11	224	4607.5	0	0	-532.178	0
12	A12	224	13362.3	0	0	-476.721	0
13	B1	224	-1117.67	0	0	46850.6	0
14	B2	224	-2678.05	0	0	52032.9	0
15	B3	224	-6926.55	0	0	48523.7	0
16	B4	224	-3163.35	0	0	44948.3	0
17	B5	224	-7416.99	0	0	48167.1	0
18	B6	224	-5395.81	0	0	50016.7	0
19	B7	224	-2958.73	0	0	47675	0
20	B8	224	-3669.02	0	0	47794	0
21	B9	224	-2668.87	0	0	45019.4	0
22	B10	224	390.119	0	0	44719.7	0
23	B11	224	-928.146	0	0	231.169	0
24	B12	224	2890.01	0	0	1065.58	0
25	C1	224	-3058.41	0	0	54114.3	0
26	C2	224	-4196.6	0	0	51478.5	0
27	C3	224	-4624.95	0	0	51919.4	0
28	C4	224	-4534.94	0	0	51389.5	0
29	C5	224	-18176.1	0	0	47548.9	0
30	C6	224	-10382.1	0	0	49025.1	0
31	C7	224	-7701.66	0	0	49924.2	0
32	C8	224	-5312.67	0	0	50400.9	0
33	C9	224	-4902.8	0	0	48691.5	0
34	C10	224	-1867.17	0	0	45318.3	0
35	C11	224	-4639.25	0	0	731.979	0
36	C12	224	7352.74	0	0	-18338.2	0
37	D1	224	-6376.62	0	0	55391.3	0
38	D2	224	-6889.17	0	0	50469.8	0
39	D3	224	-8435.87	0	0	47897.1	0
40	D4	224	-10271.1	0	0	52669.3	0
41	D5	224	-6921.26	0	0	50257.2	0
42	D6	224	-18610.2	0	0	49959.2	0
43	D7	224	-12337.8	0	0	52173.7	0
44	D8	224	-10133	0	0	48932.7	0
45	D9	224	-7604.39	0	0	49553.5	0
46	D10	224	-8817.19	0	0	51539.3	0
47	D11	224	4316.26	0	0	-81.1299	0
48	D12	224	7709.86	0	0	19.1301	0
49	E1	224	-9284.52	0	0	58376.2	0
50	E2	224	-13262.3	0	0	55372.4	0
51	E3	224	-11119.4	0	0	57712.2	0
52	E4	224	-10689.8	0	0	55853.7	0
53	E5	224	-10130.6	0	0	58625.2	0
54	E6	224	-16096.4	0	0	59150.9	0
55	E7	224	-22241	0	0	61164.1	0
56	E8	224	-751.824	0	0	60768.8	0
57	E9	224	-4738.4	0	0	58130.3	0
58	E10	224	-9486.3	0	0	53295	0
59	E11	224	-7730.73	0	0	-1822.83	0
60	E12	224	211.948	0	0	284.289	0
61	F1	224	-10077.7	0	0	59820.6	0
62	F2	224	-15667.2	0	0	58029.4	0
63	F3	224	-12735.2	0	0	55789.2	0
64	F4	224	-7599.83	0	0	53596.7	0
65	F5	224	-9410.29	0	0	61107.1	0
66	F6	224	-16078.2	0	0	62994.3	0
67	F7	224	-10347.7	0	0	65424.8	0
68	F8	224	-10057.8	0	0	57123.9	0
69	F9	224	-9350.02	0	0	57356.1	0
70	F10	224	-10109.3	0	0	52735	0
71	F11	224	-1749.6	0	0	848.844	0
72	F12	224	-9435.38	0	0	220.33	0
73	G1	224	-5310.57	0	0	130.684	0
74	G2	224	-3308.62	0	0	1053.17	0
75	G3	224	-2813.83	0	0	-610.828	0
76	G4	224	-8298.71	0	0	-495.981	0
77	G5	224	-4431.79	0	0	400.91	0
78	G6	224	-5106.48	0	0	1654.02	0
79	G7	224	-5660.3	0	0	-539.56	0
80	G8	224	-3829.37	0	0	-316.179	0
81	G9	224	-2957.33	0	0	-2664.74	0
82	G10	224	-3742.49	0	0	-789.613	0
83	G11	224	-4147.53	0	0	-1181.4	0
84	G12	224	-3100.56	0	0	-995.097	0
85	H1	224	8731.33	0	0	990.814	0
86	H2	224	2730.88	0	0	384.79	0
87	H3	224	1042.82	0	0	481.601	0
88	H4	224	-551.716	0	0	1768.47	0
89	H5	224	-5183.02	0	0	-1058.96	0
90	H6	224	-8395.83	0	0	361.798	0
91	H7	224	5039.37	0	0	853.526	0
92	H8	224	-4013.77	0	0	464.028	0
93	H9	224	-2072.67	0	0	587.384	0
94	H10	224	-2886.9	0	0	-174.028	0
95	H11	224	2304.79	0	0	499.085	0
96	H12	224	6461.73	0	0	-48.2407	0
1	A1	225	-100.613	0	0	50756.4	0
2	A2	225	-2244.7	0	0	46421.8	0
3	A3	225	-2426.85	0	0	38578	0
4	A4	225	-2340.99	0	0	57099.5	0
5	A5	225	-4650.54	0	0	52726.5	0
6	A6	225	-4649.37	0	0	50343.9	0
7	A7	225	-708.969	0	0	46195.9	0
8	A8	225	-4059.68	0	0	43502.9	0
9	A9	225	-1863.06	0	0	42993	0
10	A10	225	-7123.77	0	0	43821.3	0
11	A11	225	5396.51	0	0	-2045.14	0
12	A12	225	14391.1	0	0	6.29466	0
13	B1	225	-93.7909	0	0	47474.3	0
14	B2	225	-2603.87	0	0	52109.6	0
15	B3	225	-9107.32	0	0	48206.4	0
16	B4	225	-3244.31	0	0	45112.6	0
17	B5	225	-6967.97	0	0	48576.7	0
18	B6	225	-5062.58	0	0	50175.6	0
19	B7	225	-2589.76	0	0	46155.8	0
20	B8	225	-5076.97	0	0	46503.5	0
21	B9	225	-2428.36	0	0	44631	0
22	B10	225	-1564.54	0	0	44549.4	0
23	B11	225	-236.844	0	0	542.348	0
24	B12	225	3770.48	0	0	1355.56	0
25	C1	225	-2879.47	0	0	54615.9	0
26	C2	225	-4431.67	0	0	51344.8	0
27	C3	225	-3529.56	0	0	52394.2	0
28	C4	225	-3799.11	0	0	50845.8	0
29	C5	225	-16410.6	0	0	47819.5	0
30	C6	225	-10192.8	0	0	48239.6	0
31	C7	225	-7712.05	0	0	48714.4	0
32	C8	225	-5904.24	0	0	50494.3	0
33	C9	225	-7359.43	0	0	47537	0
34	C10	225	-881.775	0	0	46385.9	0
35	C11	225	-2056.68	0	0	-965.536	0
36	C12	225	6415.87	0	0	-17187	0
37	D1	225	-8527.62	0	0	55215.9	0
38	D2	225	-5903.84	0	0	50784.7	0
39	D3	225	-8177.73	0	0	47379.1	0
40	D4	225	-10014.4	0	0	51881	0
41	D5	225	-7465.57	0	0	51168.1	0
42	D6	225	-16341	0	0	49899.6	0
43	D7	225	-10954.3	0	0	52025.1	0
44	D8	225	-10560.8	0	0	51244.6	0
45	D9	225	-6202.26	0	0	50675.7	0
46	D10	225	-9420.49	0	0	50440.7	0
47	D11	225	3480.05	0	0	492.316	0
48	D12	225	7533.15	0	0	15.362	0
49	E1	225	-9053.68	0	0	58266.3	0
50	E2	225	-13711	0	0	54811.5	0
51	E3	225	-9242.15	0	0	59097.7	0
52	E4	225	-11192.5	0	0	56123.9	0
53	E5	225	-9147.12	0	0	57890.9	0
54	E6	225	-14540.5	0	0	59170.6	0
55	E7	225	-19506.3	0	0	61402.6	0
56	E8	225	-2702.87	0	0	61196.4	0
57	E9	225	-6338.82	0	0	56812.3	0
58	E10	225	-8192.42	0	0	54639	0
59	E11	225	-7094.2	0	0	-336.602	0
60	E12	225	1880.9	0	0	-737.951	0
61	F1	225	-10053.2	0	0	60025.9	0
62	F2	225	-16077.9	0	0	57862.9	0
63	F3	225	-13089.7	0	0	56495.2	0
64	F4	225	-8873.01	0	0	52776.5	0
65	F5	225	-9610.68	0	0	62403.5	0
66	F6	225	-15893.1	0	0	62373.4	0
67	F7	225	-12309.2	0	0	66189.5	0
68	F8	225	-10430.8	0	0	55649.9	0
69	F9	225	-8716.72	0	0	55904.4	0
70	F10	225	-9745.03	0	0	52906.2	0
71	F11	225	526.125	0	0	645.039	0
72	F12	225	-8480.67	0	0	264.447	0
73	G1	225	-4264.95	0	0	-2.84501	0
74	G2	225	-3222.74	0	0	962.116	0
75	G3	225	-3667.31	0	0	591.718	0
76	G4	225	-9166.79	0	0	-1114.66	0
77	G5	225	-1887.82	0	0	827.099	0
78	G6	225	-5939.52	0	0	2654.78	0
79	G7	225	-5500.94	0	0	1153.66	0
80	G8	225	-4024.63	0	0	70.8683	0
81	G9	225	-2959.06	0	0	-2116.72	0
82	G10	225	-4195.4	0	0	-1308.29	0
83	G11	225	-4958.16	0	0	-775.079	0
84	G12	225	-3288.15	0	0	-325.894	0
85	H1	225	8705.94	0	0	1436.24	0
86	H2	225	2654.02	0	0	570.533	0
87	H3	225	-568.458	0	0	-95.8173	0
88	H4	225	1462.72	0	0	169.452	0
89	H5	225	-4866.15	0	0	231.337	0
90	H6	225	-10050.9	0	0	-319.012	0
91	H7	225	5336.69	0	0	-126.659	0
92	H8	225	-4351.34	0	0	698.145	0
93	H9	225	-2052.92	0	0	-613.237	0
94	H10	225	-7751.04	0	0	-442.714	0
95	H11	225	4882.71	0	0	-92.9592	0
96	H12	225	6449.42	0	0	151.293	0
1	A1	226	348.37	0	0	51680.8	0
2	A2	226	-2912.48	0	0	47048.9	0
3	A3	226	-2293.26	0	0	39235.5	0
4	A4	226	-4164.92	0	0	57345.7	0
5	A5	226	-4774.86	0	0	51647.8	0
6	A6	226	-4752.19	0	0	48995.8	0
7	A7	226	-1051.85	0	0	46873.8	0
8	A8	226	-4960.49	0	0	42587.2	0
9	A9	226	-3139.34	0	0	43140.8	0
10	A10	226	-7339.44	0	0	42272.1	0
11	A11	226	6866.21	0	0	-851.518	0
12	A12	226	13593.7	0	0	-1108.76	0
13	B1	226	-208.302	0	0	46391.7	0
14	B2	226	-3753.12	0	0	51802	0
15	B3	226	-9125.69	0	0	48076.2	0
16	B4	226	-3024.3	0	0	45212.5	0
17	B5	226	-7531.08	0	0	47754.5	0
18	B6	226	-6337.76	0	0	50127.5	0
19	B7	226	-4361.83	0	0	47278.5	0
20	B8	226	-2942.38	0	0	47308.5	0
21	B9	226	-2282.79	0	0	45032.7	0
22	B10	226	-1307.47	0	0	44500.1	0
23	B11	226	-498.182	0	0	111.21	0
24	B12	226	4050.44	0	0	1790.15	0
25	C1	226	-2657.47	0	0	55645.3	0
26	C2	226	-3362.12	0	0	51018	0
27	C3	226	-4587.43	0	0	51819.8	0
28	C4	226	-3718.69	0	0	51384.7	0
29	C5	226	-18133.3	0	0	47961.7	0
30	C6	226	-11450.6	0	0	49056.6	0
31	C7	226	-7852.21	0	0	49120.9	0
32	C8	226	-3611.98	0	0	49873.8	0
33	C9	226	-5703.51	0	0	47927.6	0
34	C10	226	679.799	0	0	46324.2	0
35	C11	226	-2639.6	0	0	541.925	0
36	C12	226	8034.74	0	0	-17395.1	0
37	D1	226	-7963.33	0	0	54356.3	0
38	D2	226	-7191.04	0	0	50266.7	0
39	D3	226	-8235.64	0	0	47724.5	0
40	D4	226	-8642.84	0	0	51697.6	0
41	D5	226	-7438.22	0	0	50249.3	0
42	D6	226	-15626	0	0	50795.1	0
43	D7	226	-11598.2	0	0	51876.7	0
44	D8	226	-9126.43	0	0	49274.7	0
45	D9	226	-6910.98	0	0	50544.3	0
46	D10	226	-7997.9	0	0	51312.8	0
47	D11	226	3253.9	0	0	-1689.09	0
48	D12	226	7339.07	0	0	838.622	0
49	E1	226	-9261.36	0	0	58157.8	0
50	E2	226	-12376.1	0	0	55751.3	0
51	E3	226	-9604.37	0	0	58214.9	0
52	E4	226	-8690.31	0	0	55471.3	0
53	E5	226	-8463.94	0	0	58208.6	0
54	E6	226	-13917.5	0	0	59041.1	0
55	E7	226	-21078.1	0	0	61898.6	0
56	E8	226	-627.44	0	0	60673.8	0
57	E9	226	-3593.15	0	0	56856.9	0
58	E10	226	-7292.97	0	0	52957.2	0
59	E11	226	-5502.49	0	0	-1839.3	0
60	E12	226	1090.45	0	0	1075.19	0
61	F1	226	-11145.7	0	0	59578.6	0
62	F2	226	-16091.7	0	0	57724.2	0
63	F3	226	-12834.4	0	0	56479.1	0
64	F4	226	-9144.57	0	0	53690	0
65	F5	226	-8670.63	0	0	63008.5	0
66	F6	226	-16055.6	0	0	62381.1	0
67	F7	226	-12535.9	0	0	66270.4	0
68	F8	226	-8689.67	0	0	57415.2	0
69	F9	226	-10550.4	0	0	57099.4	0
70	F10	226	-8622.28	0	0	52181	0
71	F11	226	-234.19	0	0	346.486	0
72	F12	226	-5847.53	0	0	-1756.75	0
73	G1	226	-5761.32	0	0	609.101	0
74	G2	226	-3099.13	0	0	1318.69	0
75	G3	226	-3488.26	0	0	306.786	0
76	G4	226	-10412.1	0	0	710.396	0
77	G5	226	-2578.94	0	0	-779.476	0
78	G6	226	-5616.89	0	0	1274.95	0
79	G7	226	-3548	0	0	-170.068	0
80	G8	226	-4677.41	0	0	394.143	0
81	G9	226	-3973.11	0	0	-1321.43	0
82	G10	226	-1976.98	0	0	-200.706	0
83	G11	226	-4629.2	0	0	-737.552	0
84	G12	226	-3022.29	0	0	-971.051	0
85	H1	226	8327.76	0	0	1273.22	0
86	H2	226	4056.52	0	0	542.016	0
87	H3	226	767.696	0	0	847.454	0
88	H4	226	-451.494	0	0	1735.41	0
89	H5	226	-3246.56	0	0	696.072	0
90	H6	226	-9679.5	0	0	71.8169	0
91	H7	226	4032.58	0	0	738.497	0
92	H8	226	-3570.02	0	0	-189.426	0
93	H9	226	-1029.38	0	0	409.184	0
94	H10	226	-4993.48	0	0	-440.321	0
95	H11	226	4342.17	0	0	998.648	0
96	H12	226	5495.87	0	0	2174.16	0
1	A1	227	-759.392	0	0	50792.8	0
2	A2	227	-2993.3	0	0	48067.6	0
3	A3	227	-3074.47	0	0	38071.6	0
4	A4	227	-3440.21	0	0	56859.6	0
5	A5	227	-5060.08	0	0	50937.3	0
6	A6	227	-7491.65	0	0	50724	0
7	A7	227	-2535.87	0	0	46812	0
8	A8	227	-4204.47	0	0	42869.2	0
9	A9	227	-4190.45	0	0	42343.9	0
10	A10	227	-8063.76	0	0	43450.7	0
11	A11	227	4569.46	0	0	-516.873	0
12	A12	227	13620.2	0	0	-809.478	0
13	B1	227	-472.547	0	0	47231.6	0
14	B2	227	-2923.19	0	0	52132.4	0
15	B3	227	-7312.18	0	0	48437.1	0
16	B4	227	-3285.24	0	0	45386.1	0
17	B5	227	-7686.79	0	0	48472.5	0
18	B6	227	-6443.57	0	0	48754.9	0
19	B7	227	-3849.68	0	0	47999.8	0
20	B8	227	-3116.72	0	0	47785.7	0
21	B9	227	-3681.15	0	0	45130.3	0
22	B10	227	-1971.19	0	0	43573	0
23	B11	227	-2386.46	0	0	1030.65	0
24	B12	227	1293.65	0	0	1550.41	0
25	C1	227	-3367.9	0	0	54857.3	0
26	C2	227	-2652.96	0	0	51266.4	0
27	C3	227	-4695.15	0	0	52075.7	0
28	C4	227	-3322.81	0	0	50688.7	0
29	C5	227	-18341	0	0	47563.9	0
30	C6	227	-9956.91	0	0	49495.3	0
31	C7	227	-8030.06	0	0	49783.6	0
32	C8	227	-4630.36	0	0	49536	0
33	C9	227	-8306.36	0	0	47657.8	0
34	C10	227	-1773.45	0	0	46302.7	0
35	C11	227	-2244.07	0	0	-433.777	0
36	C12	227	6399.86	0	0	-18487.7	0
37	D1	227	-6236.82	0	0	55194	0
38	D2	227	-7939.65	0	0	51213.4	0
39	D3	227	-8103.12	0	0	47328.1	0
40	D4	227	-9172.38	0	0	52266.8	0
41	D5	227	-7238.92	0	0	51886.2	0
42	D6	227	-15917.5	0	0	51486.8	0
43	D7	227	-13116.9	0	0	51949.1	0
44	D8	227	-9016.39	0	0	51355.8	0
45	D9	227	-8672.44	0	0	50821	0
46	D10	227	-8185.71	0	0	51885.4	0
47	D11	227	3354.12	0	0	-5.74391	0
48	D12	227	8074.91	0	0	88.8148	0
49	E1	227	-8870.63	0	0	57703.7	0
50	E2	227	-13615.7	0	0	56503.7	0
51	E3	227	-9589.58	0	0	58364.8	0
52	E4	227	-9399.55	0	0	56770.3	0
53	E5	227	-9768.75	0	0	58295	0
54	E6	227	-14038.9	0	0	59388.3	0
55	E7	227	-21967.2	0	0	60959.6	0
56	E8	227	-3676.99	0	0	61083.3	0
57	E9	227	-6246.64	0	0	56473.9	0
58	E10	227	-8357.99	0	0	53765.3	0
59	E11	227	-5477.88	0	0	-1926.18	0
60	E12	227	1662.5	0	0	-748.949	0
61	F1	227	-10525.7	0	0	60243.3	0
62	F2	227	-16533.6	0	0	58211.2	0
63	F3	227	-13658.8	0	0	56854.7	0
64	F4	227	-8917.44	0	0	53157.7	0
65	F5	227	-8445.64	0	0	61454.3	0
66	F6	227	-15088.8	0	0	62739.5	0
67	F7	227	-10934	0	0	66125.7	0
68	F8	227	-10923.7	0	0	57154.8	0
69	F9	227	-8648.3	0	0	57002.9	0
70	F10	227	-11919.4	0	0	53234.8	0
71	F11	227	-372.818	0	0	1282.15	0
72	F12	227	-6809.6	0	0	-82.6901	0
73	G1	227	-5947.93	0	0	-30.7777	0
74	G2	227	-3156.42	0	0	850.763	0
75	G3	227	-4355.77	0	0	309.427	0
76	G4	227	-8618.99	0	0	-692.273	0
77	G5	227	-4928.72	0	0	239.809	0
78	G6	227	-3486.65	0	0	2064.59	0
79	G7	227	-4308.22	0	0	818.423	0
80	G8	227	-4087.95	0	0	-178.005	0
81	G9	227	-3758.34	0	0	-3307.67	0
82	G10	227	-3483.18	0	0	-1298.04	0
83	G11	227	-5820.52	0	0	-817.531	0
84	G12	227	-3588.87	0	0	-338.766	0
85	H1	227	8299.59	0	0	1049.42	0
86	H2	227	3843.81	0	0	983.124	0
87	H3	227	661.173	0	0	645.005	0
88	H4	227	747.08	0	0	891.614	0
89	H5	227	-3704.93	0	0	-560.007	0
90	H6	227	-10314.7	0	0	-35.154	0
91	H7	227	3940.54	0	0	-600.848	0
92	H8	227	-4488.56	0	0	966.156	0
93	H9	227	-2637.62	0	0	431.638	0
94	H10	227	-4729.14	0	0	-575.331	0
95	H11	227	5972.91	0	0	533.409	0
96	H12	227	4742.43	0	0	1135.49	0
1	A1	228	-1687.39	0	0	50922.7	0
2	A2	228	-5034.74	0	0	47796.1	0
3	A3	228	-3979.14	0	0	38724.1	0
4	A4	228	-3538.7	0	0	56204.6	0
5	A5	228	-5439.18	0	0	51142.8	0
6	A6	228	-7780.34	0	0	49705.4	0
7	A7	228	-2666.81	0	0	46274.5	0
8	A8	228	-4064.52	0	0	43168.2	0
9	A9	228	-3871.41	0	0	43221.3	0
10	A10	228	-7126.56	0	0	42554.4	0
11	A11	228	6049.93	0	0	-1167.35	0
12	A12	228	12750.9	0	0	-272.739	0
13	B1	228	436.173	0	0	47151.8	0
14	B2	228	-2034.38	0	0	51741.3	0
15	B3	228	-8197.97	0	0	48658.6	0
16	B4	228	-3636.78	0	0	45419.1	0
17	B5	228	-6837.4	0	0	49343.9	0
18	B6	228	-5219.15	0	0	48827.5	0
19	B7	228	-3122.41	0	0	48075.2	0
20	B8	228	-3959.83	0	0	45239.3	0
21	B9	228	-3128.75	0	0	44357.8	0
22	B10	228	863.047	0	0	43589.4	0
23	B11	228	-856.744	0	0	681.236	0
24	B12	228	3456.51	0	0	886.807	0
25	C1	228	-5150.29	0	0	54914.4	0
26	C2	228	-4692.82	0	0	51377.2	0
27	C3	228	-4656.86	0	0	52948.2	0
28	C4	228	-4342.8	0	0	51201.6	0
29	C5	228	-19344	0	0	47936.9	0
30	C6	228	-8529.57	0	0	48303.6	0
31	C7	228	-8883.47	0	0	49835	0
32	C8	228	-5393.97	0	0	50169.5	0
33	C9	228	-4293.41	0	0	48066.6	0
34	C10	228	-2570.78	0	0	44840.4	0
35	C11	228	-3877.16	0	0	-1153.01	0
36	C12	228	5284.02	0	0	-18924.1	0
37	D1	228	-7243.61	0	0	55949.4	0
38	D2	228	-6259.05	0	0	50963.3	0
39	D3	228	-8315.56	0	0	47699.9	0
40	D4	228	-10059.3	0	0	51537.6	0
41	D5	228	-6576.68	0	0	49931.7	0
42	D6	228	-14675.9	0	0	49469.1	0
43	D7	228	-13687.8	0	0	50167.6	0
44	D8	228	-10873.5	0	0	50941.9	0
45	D9	228	-6196.88	0	0	49483.7	0
46	D10	228	-9477.52	0	0	51470.8	0
47	D11	228	3147.26	0	0	-1580.77	0
48	D12	228	5671.26	0	0	122.177	0
49	E1	228	-9073.43	0	0	58248	0
50	E2	228	-13076.5	0	0	55419.1	0
51	E3	228	-10325.8	0	0	58825	0
52	E4	228	-10551	0	0	54466.7	0
53	E5	228	-9182.43	0	0	59069.9	0
54	E6	228	-14359.5	0	0	58772.5	0
55	E7	228	-20633.4	0	0	60610.3	0
56	E8	228	-4471.61	0	0	62167.3	0
57	E9	228	-6149.01	0	0	56898.1	0
58	E10	228	-10006.6	0	0	53321.1	0
59	E11	228	-5433.89	0	0	-2896.93	0
60	E12	228	1600.07	0	0	-844.29	0
61	F1	228	-10297.4	0	0	59491.5	0
62	F2	228	-16420.2	0	0	57378.1	0
63	F3	228	-12422.6	0	0	56543.6	0
64	F4	228	-9952.42	0	0	53307.7	0
65	F5	228	-9299.11	0	0	61388.1	0
66	F6	228	-14902.6	0	0	63090.7	0
67	F7	228	-8222.33	0	0	66436.3	0
68	F8	228	-9814.39	0	0	57618.5	0
69	F9	228	-9078.17	0	0	57040.7	0
70	F10	228	-9831.13	0	0	53059.5	0
71	F11	228	-1095.09	0	0	414.345	0
72	F12	228	-7106.6	0	0	-2159.23	0
73	G1	228	-5083.66	0	0	-417.701	0
74	G2	228	-2496.56	0	0	1428.31	0
75	G3	228	-3628.73	0	0	404.102	0
76	G4	228	-8460.13	0	0	-603.236	0
77	G5	228	-4308.91	0	0	823.356	0
78	G6	228	-5137.49	0	0	739.955	0
79	G7	228	-5085.59	0	0	575.933	0
80	G8	228	-3289.4	0	0	41.4432	0
81	G9	228	-3765.48	0	0	-3544.24	0
82	G10	228	-2595.7	0	0	-200.596	0
83	G11	228	-5031.11	0	0	-1819.29	0
84	G12	228	-3037.89	0	0	-1465.59	0
85	H1	228	9698.34	0	0	1408.67	0
86	H2	228	3300.43	0	0	588.754	0
87	H3	228	422.509	0	0	1049.7	0
88	H4	228	906.643	0	0	1316.91	0
89	H5	228	-3333.76	0	0	-311.423	0
90	H6	228	-8982.37	0	0	-573.986	0
91	H7	228	3098.65	0	0	495.032	0
92	H8	228	-5881.86	0	0	1757.27	0
93	H9	228	-1618.22	0	0	536.511	0
94	H10	228	-3580.01	0	0	-1572.04	0
95	H11	228	3477.27	0	0	1303.1	0
96	H12	228	6077.35	0	0	1969.13	0
1	A1	229	-130.522	0	0	51228.3	0
2	A2	229	-3277.15	0	0	47345.6	0
3	A3	229	-3027.53	0	0	38973.3	0
4	A4	229	-2507.73	0	0	57616.9	0
5	A5	229	-5392.84	0	0	51619.3	0
6	A6	229	-7258.56	0	0	50412.2	0
7	A7	229	-2155.28	0	0	46366.6	0
8	A8	229	-3474.15	0	0	43921.2	0
9	A9	229	-1942.56	0	0	42960.4	0
10	A10	229	-6482.95	0	0	43180	0
11	A11	229	6239.79	0	0	-760.026	0
12	A12	229	13592.2	0	0	-534.916	0
13	B1	229	-1498.21	0	0	46385.2	0
14	B2	229	-3539.39	0	0	51590	0
15	B3	229	-9637.68	0	0	48583.8	0
16	B4	229	-3581.49	0	0	45420.9	0
17	B5	229	-7952.6	0	0	48369.4	0
18	B6	229	-6319.81	0	0	48755	0
19	B7	229	-3409.84	0	0	46376.3	0
20	B8	229	-3431.36	0	0	46650.4	0
21	B9	229	-4448.53	0	0	44503.4	0
22	B10	229	-1311.08	0	0	44468	0
23	B11	229	-2220.44	0	0	-284.672	0
24	B12	229	3057.25	0	0	1257	0
25	C1	229	-5322.32	0	0	54863.4	0
26	C2	229	-4799.25	0	0	51502.7	0
27	C3	229	-5914.94	0	0	52331.2	0
28	C4	229	-4142.52	0	0	50779.2	0
29	C5	229	-17374.2	0	0	46566.3	0
30	C6	229	-11967.9	0	0	47665.7	0
31	C7	229	-8436.15	0	0	47899	0
32	C8	229	-6726.39	0	0	51166.9	0
33	C9	229	-6325.24	0	0	47791.7	0
34	C10	229	-1728.83	0	0	47414.9	0
35	C11	229	-3308.03	0	0	60.5173	0
36	C12	229	5235.3	0	0	-18282.3	0
37	D1	229	-8308.03	0	0	54892.3	0
38	D2	229	-6234.26	0	0	50431.3	0
39	D3	229	-7580.03	0	0	47312.3	0
40	D4	229	-9785.38	0	0	52379.5	0
41	D5	229	-7716.7	0	0	51022.6	0
42	D6	229	-16401.7	0	0	50128.9	0
43	D7	229	-14141.4	0	0	51737.7	0
44	D8	229	-9052.57	0	0	50280.3	0
45	D9	229	-6382.17	0	0	49889.1	0
46	D10	229	-8637.97	0	0	50327.9	0
47	D11	229	5163.25	0	0	-79.6478	0
48	D12	229	7577.82	0	0	496.359	0
49	E1	229	-8162.17	0	0	57672.8	0
50	E2	229	-14002.9	0	0	55343.9	0
51	E3	229	-8370.36	0	0	59607.2	0
52	E4	229	-10067	0	0	56118.9	0
53	E5	229	-10284.1	0	0	57550.1	0
54	E6	229	-12382.3	0	0	58533	0
55	E7	229	-21529.1	0	0	62578	0
56	E8	229	-3754.97	0	0	61803.3	0
57	E9	229	-5373.25	0	0	56531.9	0
58	E10	229	-7704.64	0	0	54730	0
59	E11	229	-7099.4	0	0	-3723.36	0
60	E12	229	1523.17	0	0	-532.935	0
61	F1	229	-10149.3	0	0	59950.1	0
62	F2	229	-15469.2	0	0	57367.7	0
63	F3	229	-11974.7	0	0	57311.2	0
64	F4	229	-9252.36	0	0	53587.8	0
65	F5	229	-7676.61	0	0	62275.8	0
66	F6	229	-12154.5	0	0	62846.1	0
67	F7	229	-11143.2	0	0	66450	0
68	F8	229	-9210.46	0	0	57146.8	0
69	F9	229	-8565.52	0	0	57005.4	0
70	F10	229	-11669.7	0	0	53196	0
71	F11	229	-2734.17	0	0	894.82	0
72	F12	229	-8383.7	0	0	-1001.49	0
73	G1	229	-5108.51	0	0	149.932	0
74	G2	229	-4402.54	0	0	986.426	0
75	G3	229	-3531.2	0	0	1121.46	0
76	G4	229	-8434.9	0	0	-1347.04	0
77	G5	229	-4529.09	0	0	122.585	0
78	G6	229	-4893.64	0	0	1435.8	0
79	G7	229	-4422.99	0	0	511.367	0
80	G8	229	-4510.5	0	0	-467.534	0
81	G9	229	-2560.69	0	0	-3289.32	0
82	G10	229	-4028.7	0	0	744.581	0
83	G11	229	-5182.64	0	0	-1993.07	0
84	G12	229	-2822.24	0	0	-1682.22	0
85	H1	229	7795.31	0	0	1064.98	0
86	H2	229	2751.27	0	0	287.154	0
87	H3	229	-686.054	0	0	485.132	0
88	H4	229	683.286	0	0	1716.82	0
89	H5	229	-3877.36	0	0	228.027	0
90	H6	229	-13009.3	0	0	61.2865	0
91	H7	229	3444.29	0	0	-927.166	0
92	H8	229	-2783.54	0	0	543.941	0
93	H9	229	-1668.61	0	0	616.528	0
94	H10	229	-4970.11	0	0	-1476.82	0
95	H11	229	2279.14	0	0	-553.171	0
96	H12	229	5051.6	0	0	1188.43	0
1	A1	230	-997.809	0	0	50679.7	0
2	A2	230	-2686.74	0	0	46235.8	0
3	A3	230	-2863.26	0	0	39024.4	0
4	A4	230	-3250.79	0	0	56234.4	0
5	A5	230	-6474.96	0	0	51197.5	0
6	A6	230	-7632.19	0	0	50528.5	0
7	A7	230	-1343.33	0	0	46302.1	0
8	A8	230	-6174.41	0	0	42502.9	0
9	A9	230	-4176.6	0	0	43898.6	0
10	A10	230	-6451.27	0	0	43239.2	0
11	A11	230	6130.94	0	0	-2129.81	0
12	A12	230	12812.7	0	0	308.987	0
13	B1	230	-882.977	0	0	46487.6	0
14	B2	230	-4668.77	0	0	51236.2	0
15	B3	230	-9247.58	0	0	48589.2	0
16	B4	230	-4068.48	0	0	45485.1	0
17	B5	230	-7432.13	0	0	48744.8	0
18	B6	230	-5141.58	0	0	49050.5	0
19	B7	230	-4244.85	0	0	46993.7	0
20	B8	230	-3791.8	0	0	47573.2	0
21	B9	230	-2888.6	0	0	44244.4	0
22	B10	230	-871.814	0	0	43403.8	0
23	B11	230	-909.468	0	0	-570.181	0
24	B12	230	3425.1	0	0	974.86	0
25	C1	230	-3173.73	0	0	55333.6	0
26	C2	230	-4363.03	0	0	51302.8	0
27	C3	230	-4318.71	0	0	51837	0
28	C4	230	-4004.33	0	0	50862.6	0
29	C5	230	-17105.8	0	0	47616.2	0
30	C6	230	-11407.3	0	0	49315.4	0
31	C7	230	-8209.5	0	0	48540	0
32	C8	230	-6029.26	0	0	50400.4	0
33	C9	230	-5601.39	0	0	47378.4	0
34	C10	230	-3001.68	0	0	44816.3	0
35	C11	230	-3479.48	0	0	1100.73	0
36	C12	230	5552.8	0	0	-17266	0
37	D1	230	-8600.29	0	0	55194.2	0
38	D2	230	-7849.08	0	0	50935.7	0
39	D3	230	-7896.22	0	0	47895.7	0
40	D4	230	-11442.1	0	0	51441.7	0
41	D5	230	-7770	0	0	51066.7	0
42	D6	230	-15353.6	0	0	49833.8	0
43	D7	230	-13423.3	0	0	50962.7	0
44	D8	230	-8516.9	0	0	49088.8	0
45	D9	230	-8877.77	0	0	49075.1	0
46	D10	230	-10226.3	0	0	49840.7	0
47	D11	230	5587.08	0	0	-158.335	0
48	D12	230	6193.67	0	0	150.034	0
49	E1	230	-9145.94	0	0	58227.7	0
50	E2	230	-12647.1	0	0	54269	0
51	E3	230	-8638.8	0	0	58483.1	0
52	E4	230	-8975.81	0	0	55315.9	0
53	E5	230	-7980.35	0	0	57529.2	0
54	E6	230	-13851.3	0	0	59631.5	0
55	E7	230	-20147.9	0	0	61464.6	0
56	E8	230	-4707.4	0	0	61106.7	0
57	E9	230	-5594.21	0	0	57219.8	0
58	E10	230	-9280.65	0	0	54343.2	0
59	E11	230	-5446.52	0	0	-3039.87	0
60	E12	230	1417.57	0	0	-433.268	0
61	F1	230	-10501.2	0	0	59916.3	0
62	F2	230	-15279.4	0	0	57483	0
63	F3	230	-12250.5	0	0	56548.8	0
64	F4	230	-7310.07	0	0	53636.9	0
65	F5	230	-9510.24	0	0	61715.1	0
66	F6	230	-16271.4	0	0	64277.2	0
67	F7	230	-11752	0	0	65918	0
68	F8	230	-10391.5	0	0	57268.2	0
69	F9	230	-8922.67	0	0	55876.2	0
70	F10	230	-9759.67	0	0	52396	0
71	F11	230	-979	0	0	1657.97	0
72	F12	230	-10156	0	0	119.912	0
73	G1	230	-5026.74	0	0	179.921	0
74	G2	230	-3612.76	0	0	1173.8	0
75	G3	230	-4095.13	0	0	612.323	0
76	G4	230	-9065.67	0	0	-996.524	0
77	G5	230	-6850.41	0	0	511.244	0
78	G6	230	-6280.05	0	0	1476.03	0
79	G7	230	-5902.71	0	0	-72.7894	0
80	G8	230	-4881.71	0	0	-353.097	0
81	G9	230	-3288.97	0	0	-3241.01	0
82	G10	230	-2939.53	0	0	-112.236	0
83	G11	230	-4363.72	0	0	-145.814	0
84	G12	230	-1964.66	0	0	-2242.71	0
85	H1	230	7959.51	0	0	778.074	0
86	H2	230	3658.94	0	0	443.322	0
87	H3	230	813.647	0	0	-636.682	0
88	H4	230	-86.0713	0	0	220.873	0
89	H5	230	-4179.78	0	0	-159.743	0
90	H6	230	-11966.7	0	0	-1218.77	0
91	H7	230	2896.67	0	0	-506.836	0
92	H8	230	-5261.4	0	0	1404.42	0
93	H9	230	-1926.07	0	0	548.423	0
94	H10	230	-6285.01	0	0	-1668.66	0
95	H11	230	1894.01	0	0	338.902	0
96	H12	230	5550.69	0	0	1128.29	0
1	A1	231	-1455.08	0	0	51140.9	0
2	A2	231	-3322.67	0	0	47310.6	0
3	A3	231	-3761.6	0	0	38801.3	0
4	A4	231	-3085.12	0	0	56209	0
5	A5	231	-4848.46	0	0	49903.7	0
6	A6	231	-8543.9	0	0	49223.3	0
7	A7	231	-998.505	0	0	46047	0
8	A8	231	-5273.63	0	0	43271.5	0
9	A9	231	-2129.92	0	0	42227.5	0
10	A10	231	-8705.25	0	0	42433.7	0
11	A11	231	4286.21	0	0	-772.932	0
12	A12	231	14200.6	0	0	-407.87	0
13	B1	231	-310.816	0	0	46415	0
14	B2	231	-3707.7	0	0	51404.3	0
15	B3	231	-8804.91	0	0	48718.9	0
16	B4	231	-3582.18	0	0	44517.1	0
17	B5	231	-8048.99	0	0	48786.8	0
18	B6	231	-5443.53	0	0	49420.3	0
19	B7	231	-3526.97	0	0	47566.8	0
20	B8	231	-5122.59	0	0	46547.1	0
21	B9	231	-5129.09	0	0	44600.1	0
22	B10	231	-2520.16	0	0	43284	0
23	B11	231	-1412.91	0	0	-531.78	0
24	B12	231	2669.35	0	0	888.58	0
25	C1	231	-4130.96	0	0	55175.5	0
26	C2	231	-5358.33	0	0	51445	0
27	C3	231	-3597.45	0	0	51581	0
28	C4	231	-4441.84	0	0	50176.7	0
29	C5	231	-19102.2	0	0	46972.7	0
30	C6	231	-10597.2	0	0	48256.1	0
31	C7	231	-7164.29	0	0	49231.5	0
32	C8	231	-5491.29	0	0	50708.3	0
33	C9	231	-6815.16	0	0	49506.2	0
34	C10	231	-1505.08	0	0	46922.1	0
35	C11	231	-3951.53	0	0	-802.703	0
36	C12	231	6355.84	0	0	-17843.3	0
37	D1	231	-9369.86	0	0	54027.9	0
38	D2	231	-7612.71	0	0	50513.3	0
39	D3	231	-8432.51	0	0	46776.4	0
40	D4	231	-9377.31	0	0	51279.2	0
41	D5	231	-8726.87	0	0	50091.7	0
42	D6	231	-15995.3	0	0	50711.8	0
43	D7	231	-13249.8	0	0	50785.5	0
44	D8	231	-9850.42	0	0	49636.9	0
45	D9	231	-6940.13	0	0	50100.1	0
46	D10	231	-8085.2	0	0	52054	0
47	D11	231	5032.66	0	0	-336.099	0
48	D12	231	6651.66	0	0	459.159	0
49	E1	231	-8562.77	0	0	57417.5	0
50	E2	231	-13249.6	0	0	55947.5	0
51	E3	231	-11460.8	0	0	59343.3	0
52	E4	231	-9473.34	0	0	55766.3	0
53	E5	231	-10024.9	0	0	58611.2	0
54	E6	231	-12781.5	0	0	58992.7	0
55	E7	231	-22452.9	0	0	61679.5	0
56	E8	231	-1574.8	0	0	60722	0
57	E9	231	-6136.75	0	0	56220	0
58	E10	231	-8893.26	0	0	55273.7	0
59	E11	231	-6438.69	0	0	-2229.31	0
60	E12	231	2433.26	0	0	770.229	0
61	F1	231	-11245.7	0	0	59799.4	0
62	F2	231	-14704	0	0	57268.6	0
63	F3	231	-13856.8	0	0	55957.8	0
64	F4	231	-8957.21	0	0	53117.7	0
65	F5	231	-9239.02	0	0	62576.6	0
66	F6	231	-16279.7	0	0	62447.8	0
67	F7	231	-10386.2	0	0	64979.7	0
68	F8	231	-11117.9	0	0	55644.4	0
69	F9	231	-9818.51	0	0	56375.9	0
70	F10	231	-12395.5	0	0	53323.9	0
71	F11	231	-1889.07	0	0	-980.124	0
72	F12	231	-10432.7	0	0	-269.905	0
73	G1	231	-5450.1	0	0	-81.2334	0
74	G2	231	-4221.96	0	0	1450.33	0
75	G3	231	-4316.14	0	0	892.358	0
76	G4	231	-8373.81	0	0	146.561	0
77	G5	231	-3798.3	0	0	595.869	0
78	G6	231	-5639.24	0	0	1860.63	0
79	G7	231	-5916.8	0	0	1353.11	0
80	G8	231	-3994.78	0	0	-1420.68	0
81	G9	231	-2489.13	0	0	-2490.81	0
82	G10	231	-2514.81	0	0	-950.26	0
83	G11	231	-5307.14	0	0	-1131.87	0
84	G12	231	-2628.1	0	0	-1067.28	0
85	H1	231	7614.83	0	0	771.105	0
86	H2	231	3672.54	0	0	1252.61	0
87	H3	231	376.256	0	0	-313.978	0
88	H4	231	-218.268	0	0	625.974	0
89	H5	231	-3354.3	0	0	-1242.58	0
90	H6	231	-9180.54	0	0	161.292	0
91	H7	231	3970.15	0	0	-484.484	0
92	H8	231	-5033.38	0	0	498.538	0
93	H9	231	-2837.17	0	0	158.866	0
94	H10	231	-5527.72	0	0	-1909.17	0
95	H11	231	2662.26	0	0	912.669	0
96	H12	231	5105.53	0	0	1583.84	0
1	A1	232	-1776.63	0	0	50545.5	0
2	A2	232	-2847.12	0	0	47163.8	0
3	A3	232	-3690.14	0	0	39142.1	0
4	A4	232	-3647.43	0	0	57067.3	0
5	A5	232	-6352.5	0	0	51526.6	0
6	A6	232	-7015.59	0	0	49760.4	0
7	A7	232	-1401.02	0	0	46402.8	0
8	A8	232	-4454.83	0	0	44190.1	0
9	A9	232	-3834.38	0	0	41377.7	0
10	A10	232	-6911.46	0	0	42393	0
11	A11	232	5367.92	0	0	-2706.85	0
12	A12	232	14323.4	0	0	995.402	0
13	B1	232	-794.245	0	0	46771.1	0
14	B2	232	-3918.27	0	0	51749.5	0
15	B3	232	-9284.93	0	0	48694	0
16	B4	232	-3833.74	0	0	44249.4	0
17	B5	232	-7511.45	0	0	48241.2	0
18	B6	232	-5977.48	0	0	48354.8	0
19	B7	232	-2408.81	0	0	46539.3	0
20	B8	232	-5185.02	0	0	46687.2	0
21	B9	232	-4342.47	0	0	44523.6	0
22	B10	232	236.878	0	0	43828.4	0
23	B11	232	-1464.38	0	0	267.361	0
24	B12	232	2636.83	0	0	827.767	0
25	C1	232	-5368.88	0	0	54171.4	0
26	C2	232	-4020.98	0	0	51901.8	0
27	C3	232	-4295.29	0	0	51530.1	0
28	C4	232	-3753.21	0	0	50337.9	0
29	C5	232	-18464.6	0	0	47463.3	0
30	C6	232	-10721.2	0	0	48498.5	0
31	C7	232	-9160.77	0	0	49822.5	0
32	C8	232	-5974.66	0	0	51473.3	0
33	C9	232	-5311.46	0	0	48161.2	0
34	C10	232	-2945.72	0	0	44913.4	0
35	C11	232	-3122.47	0	0	-194.01	0
36	C12	232	6494.08	0	0	-17869.6	0
37	D1	232	-8891.05	0	0	54973.5	0
38	D2	232	-6926.09	0	0	50096.5	0
39	D3	232	-8516.33	0	0	47813.1	0
40	D4	232	-11500.9	0	0	51822	0
41	D5	232	-10713.7	0	0	50590.1	0
42	D6	232	-15947.2	0	0	50599.1	0
43	D7	232	-12081	0	0	51870.6	0
44	D8	232	-9080	0	0	49329.3	0
45	D9	232	-8524.17	0	0	48590.3	0
46	D10	232	-9854.4	0	0	51610.4	0
47	D11	232	4799.68	0	0	1032.35	0
48	D12	232	7052.49	0	0	718.438	0
49	E1	232	-9360.53	0	0	57609.6	0
50	E2	232	-13242.9	0	0	55356.6	0
51	E3	232	-10043.8	0	0	59039.8	0
52	E4	232	-11369.3	0	0	55439	0
53	E5	232	-8377.16	0	0	58240.5	0
54	E6	232	-15766.5	0	0	59450.2	0
55	E7	232	-22005.8	0	0	60868.4	0
56	E8	232	-3844.58	0	0	61433.1	0
57	E9	232	-5058.83	0	0	57205.8	0
58	E10	232	-9502.88	0	0	53298.9	0
59	E11	232	-7458.79	0	0	-2713.26	0
60	E12	232	1222.33	0	0	777.654	0
61	F1	232	-10632.1	0	0	59364.4	0
62	F2	232	-16495.5	0	0	57378	0
63	F3	232	-12678.7	0	0	55734.1	0
64	F4	232	-8459.7	0	0	52472	0
65	F5	232	-8965.45	0	0	61430.7	0
66	F6	232	-15903.5	0	0	63206.5	0
67	F7	232	-11180.3	0	0	65145.8	0
68	F8	232	-11313.3	0	0	56318.5	0
69	F9	232	-10250.1	0	0	56969.7	0
70	F10	232	-10951.3	0	0	53197.4	0
71	F11	232	-56.3798	0	0	466.266	0
72	F12	232	-8271.89	0	0	-897.209	0
73	G1	232	-5814.25	0	0	-123.77	0
74	G2	232	-3678.91	0	0	1139.64	0
75	G3	232	-4277.75	0	0	457.044	0
76	G4	232	-8788.46	0	0	669.955	0
77	G5	232	-4862.18	0	0	-60.9367	0
78	G6	232	-5550.8	0	0	729.526	0
79	G7	232	-5212.58	0	0	417.24	0
80	G8	232	-4684.62	0	0	-636.956	0
81	G9	232	-4484.34	0	0	-3435.41	0
82	G10	232	-3494.47	0	0	-651.507	0
83	G11	232	-4655.85	0	0	249.449	0
84	G12	232	-5110.07	0	0	-1186.27	0
85	H1	232	7778.49	0	0	402.101	0
86	H2	232	1809.63	0	0	1160.06	0
87	H3	232	1184.83	0	0	1395.42	0
88	H4	232	210.168	0	0	804.909	0
89	H5	232	-5212.22	0	0	-387.858	0
90	H6	232	-10691.7	0	0	642.554	0
91	H7	232	2139.81	0	0	451.295	0
92	H8	232	-3164.71	0	0	-90.1883	0
93	H9	232	-994.73	0	0	170.649	0
94	H10	232	-5777.97	0	0	-941.461	0
95	H11	232	3019.64	0	0	829.166	0
96	H12	232	7043.56	0	0	-223.852	0
1	A1	233	-3352.1	0	0	50735.7	0
2	A2	233	-2634.76	0	0	46728.1	0
3	A3	233	-3740.84	0	0	38723.1	0
4	A4	233	-3757.86	0	0	57408.4	0
5	A5	233	-6020.56	0	0	50410.5	0
6	A6	233	-8423.02	0	0	48865.4	0
7	A7	233	-1770.77	0	0	45971.6	0
8	A8	233	-6483.79	0	0	43263.3	0
9	A9	233	-3806.01	0	0	42780.4	0
10	A10	233	-10048	0	0	42104.5	0
11	A11	233	1352.5	0	0	-958.85	0
12	A12	233	12938.9	0	0	37.2508	0
13	B1	233	-2312.01	0	0	46601.2	0
14	B2	233	-4265.42	0	0	50898.3	0
15	B3	233	-8115.78	0	0	47781.9	0
16	B4	233	-3965.83	0	0	44141.1	0
17	B5	233	-8683.15	0	0	48405.1	0
18	B6	233	-7266.57	0	0	50026	0
19	B7	233	-4083.9	0	0	47140.3	0
20	B8	233	-3912.37	0	0	46969.3	0
21	B9	233	-4264.32	0	0	43594.9	0
22	B10	233	-2075.54	0	0	43966.1	0
23	B11	233	-1971.8	0	0	109.3	0
24	B12	233	2563.27	0	0	1841.83	0
25	C1	233	-4508.62	0	0	54207.4	0
26	C2	233	-4253.71	0	0	50836.9	0
27	C3	233	-4527.78	0	0	51243.8	0
28	C4	233	-5280.62	0	0	51268.6	0
29	C5	233	-18577.3	0	0	46583.8	0
30	C6	233	-10983.9	0	0	48948.7	0
31	C7	233	-8639.57	0	0	49679.7	0
32	C8	233	-6497.8	0	0	51432.4	0
33	C9	233	-5608.65	0	0	48436.7	0
34	C10	233	-1590.03	0	0	45290.5	0
35	C11	233	-2725.6	0	0	-596.312	0
36	C12	233	6382.55	0	0	-17541.1	0
37	D1	233	-7905.83	0	0	54659.6	0
38	D2	233	-7428.92	0	0	50741.3	0
39	D3	233	-7795.36	0	0	46886.4	0
40	D4	233	-9382.03	0	0	51833	0
41	D5	233	-8826.03	0	0	51530	0
42	D6	233	-16854.8	0	0	50397.3	0
43	D7	233	-13193.9	0	0	50834.9	0
44	D8	233	-9392.12	0	0	49578.8	0
45	D9	233	-7205.6	0	0	50425.7	0
46	D10	233	-9781.3	0	0	50483	0
47	D11	233	3995.95	0	0	-2287.11	0
48	D12	233	5880.34	0	0	108.808	0
49	E1	233	-10132.3	0	0	56729.5	0
50	E2	233	-12986.1	0	0	54705	0
51	E3	233	-8718.51	0	0	58481.6	0
52	E4	233	-9066.94	0	0	55514.3	0
53	E5	233	-8640.35	0	0	57042.9	0
54	E6	233	-13771.6	0	0	58175.1	0
55	E7	233	-21651.4	0	0	60677.4	0
56	E8	233	-2911.08	0	0	59993.4	0
57	E9	233	-6286.67	0	0	56537.9	0
58	E10	233	-7776.42	0	0	52529.1	0
59	E11	233	-8382.13	0	0	-3172.22	0
60	E12	233	-250.923	0	0	1462.84	0
61	F1	233	-11023.3	0	0	59227.2	0
62	F2	233	-15755.7	0	0	57494.2	0
63	F3	233	-12420.9	0	0	56841.1	0
64	F4	233	-9876.78	0	0	52779.6	0
65	F5	233	-10549.1	0	0	62835.2	0
66	F6	233	-16545.7	0	0	62147.7	0
67	F7	233	-12139.8	0	0	66027.7	0
68	F8	233	-9425.36	0	0	56875.4	0
69	F9	233	-9994.88	0	0	57509.3	0
70	F10	233	-11790.8	0	0	52506.8	0
71	F11	233	43.9425	0	0	1288.72	0
72	F12	233	-7161.14	0	0	-1039.78	0
73	G1	233	-5742.41	0	0	-56.0813	0
74	G2	233	-4244.98	0	0	963.763	0
75	G3	233	-4797.07	0	0	197.229	0
76	G4	233	-8527.33	0	0	-419.918	0
77	G5	233	-4201	0	0	-448.354	0
78	G6	233	-6435.12	0	0	646.776	0
79	G7	233	-3137.86	0	0	458.762	0
80	G8	233	-4259.51	0	0	-1030.18	0
81	G9	233	-1163.06	0	0	-3415.02	0
82	G10	233	-3612.2	0	0	292.181	0
83	G11	233	-3299.88	0	0	-171.749	0
84	G12	233	-4170.33	0	0	370.321	0
85	H1	233	6606.21	0	0	1084.18	0
86	H2	233	2301.1	0	0	860.638	0
87	H3	233	1286.37	0	0	701.561	0
88	H4	233	-478.652	0	0	468.044	0
89	H5	233	-3069.83	0	0	-610.479	0
90	H6	233	-11635.3	0	0	-563.373	0
91	H7	233	4376.56	0	0	-304.298	0
92	H8	233	-5584.89	0	0	571.282	0
93	H9	233	-2445.77	0	0	-728.152	0
94	H10	233	-6772.58	0	0	-735.231	0
95	H11	233	2561.73	0	0	588.447	0
96	H12	233	6471.42	0	0	1444.69	0
1	A1	234	-1041.63	0	0	50857.2	0
2	A2	234	-3360.57	0	0	47502.4	0
3	A3	234	-3128.98	0	0	38760.2	0
4	A4	234	-4708.65	0	0	57453.3	0
5	A5	234	-4202.66	0	0	51659.4	0
6	A6	234	-8321.04	0	0	49587	0
7	A7	234	-2767.67	0	0	45665.1	0
8	A8	234	-6258.94	0	0	42389.3	0
9	A9	234	-2164.62	0	0	42985.5	0
10	A10	234	-8839.44	0	0	42730.5	0
11	A11	234	4876.87	0	0	-1426.16	0
12	A12	234	11947.1	0	0	-992.389	0
13	B1	234	-722.097	0	0	47148.5	0
14	B2	234	-4119.98	0	0	51509.9	0
15	B3	234	-9405.3	0	0	47984.2	0
16	B4	234	-4035.39	0	0	45283.8	0
17	B5	234	-9230.65	0	0	47576	0
18	B6	234	-6910.17	0	0	49209.7	0
19	B7	234	-4931.35	0	0	47088	0
20	B8	234	-4557.63	0	0	46261.3	0
21	B9	234	-3786.48	0	0	45032.7	0
22	B10	234	-2456.57	0	0	43346.8	0
23	B11	234	-1906.9	0	0	769.834	0
24	B12	234	3801.75	0	0	418.172	0
25	C1	234	-4613.06	0	0	54831.5	0
26	C2	234	-3488.32	0	0	50794.5	0
27	C3	234	-4122.18	0	0	51135.7	0
28	C4	234	-4420.36	0	0	51042.8	0
29	C5	234	-18252.9	0	0	46863	0
30	C6	234	-10689.9	0	0	49551.3	0
31	C7	234	-8450.61	0	0	48067.4	0
32	C8	234	-5887.69	0	0	50041.9	0
33	C9	234	-7784.08	0	0	48451.2	0
34	C10	234	-2533.32	0	0	45643.6	0
35	C11	234	-4639.12	0	0	-438.526	0
36	C12	234	6236.03	0	0	-18326.1	0
37	D1	234	-9598.18	0	0	55371.4	0
38	D2	234	-7173.5	0	0	50065.6	0
39	D3	234	-7459.59	0	0	46621.1	0
40	D4	234	-9957.9	0	0	51334.9	0
41	D5	234	-9225.33	0	0	50939.5	0
42	D6	234	-15892.1	0	0	50049.8	0
43	D7	234	-13193.5	0	0	51149.8	0
44	D8	234	-8603.58	0	0	49672.3	0
45	D9	234	-6660.93	0	0	49643.2	0
46	D10	234	-9744.64	0	0	51571	0
47	D11	234	4864.7	0	0	141.008	0
48	D12	234	6879.03	0	0	1185.96	0
49	E1	234	-9620.04	0	0	57882.4	0
50	E2	234	-13494.4	0	0	54978.8	0
51	E3	234	-9560.93	0	0	58697.3	0
52	E4	234	-10962.5	0	0	54365	0
53	E5	234	-10175.1	0	0	58649	0
54	E6	234	-15338	0	0	58463.6	0
55	E7	234	-21010	0	0	60564.6	0
56	E8	234	-4983.39	0	0	61164.9	0
57	E9	234	-7057.98	0	0	57731.4	0
58	E10	234	-9863.4	0	0	53407.5	0
59	E11	234	-8174.51	0	0	-2205.96	0
60	E12	234	1293.89	0	0	2186.21	0
61	F1	234	-10402	0	0	59243.6	0
62	F2	234	-16662.8	0	0	57628.5	0
63	F3	234	-13196.1	0	0	57001.5	0
64	F4	234	-11237.7	0	0	53535.6	0
65	F5	234	-11662.6	0	0	61249.3	0
66	F6	234	-14203.9	0	0	62445.2	0
67	F7	234	-11684.7	0	0	66245.5	0
68	F8	234	-8694.51	0	0	56600.5	0
69	F9	234	-11220.6	0	0	56686.1	0
70	F10	234	-10839.2	0	0	53258.5	0
71	F11	234	-1880.86	0	0	617.754	0
72	F12	234	-8263.66	0	0	-1005.57	0
73	G1	234	-6609.4	0	0	259.464	0
74	G2	234	-3409.48	0	0	735.876	0
75	G3	234	-3962.32	0	0	499.602	0
76	G4	234	-8191.24	0	0	461.596	0
77	G5	234	-4466.53	0	0	242.135	0
78	G6	234	-5885.36	0	0	1044.77	0
79	G7	234	-3779.41	0	0	-1131.25	0
80	G8	234	-5212.91	0	0	-523.795	0
81	G9	234	-3688.6	0	0	-1946.44	0
82	G10	234	-3324.23	0	0	33.3656	0
83	G11	234	-4450.64	0	0	-1463.75	0
84	G12	234	-2383.66	0	0	-1471.73	0
85	H1	234	8190.91	0	0	883.294	0
86	H2	234	3484.04	0	0	662.78	0
87	H3	234	96.8256	0	0	289.319	0
88	H4	234	462.194	0	0	1449.5	0
89	H5	234	-2257.16	0	0	-530.304	0
90	H6	234	-11761.1	0	0	-718.49	0
91	H7	234	2832.03	0	0	-869.511	0
92	H8	234	-2893.46	0	0	933.409	0
93	H9	234	-1514.98	0	0	271.218	0
94	H10	234	-5949.44	0	0	-1377.3	0
95	H11	234	2920.78	0	0	607.991	0
96	H12	234	4786.32	0	0	815.859	0
1	A1	235	-3405.2	0	0	50246.3	0
2	A2	235	-2689.51	0	0	47583	0
3	A3	235	-3570.7	0	0	38736.4	0
4	A4	235	-5480.02	0	0	56749.9	0
5	A5	235	-6728.27	0	0	51033.1	0
6	A6	235	-8446.55	0	0	48463.1	0
7	A7	235	-1739.37	0	0	46246	0
8	A8	235	-6458.1	0	0	44105.4	0
9	A9	235	-3666.76	0	0	44280.5	0
10	A10	235	-10558.4	0	0	42156.2	0
11	A11	235	3549.87	0	0	-758.995	0
12	A12	235	13021.7	0	0	-280.277	0
13	B1	235	242.893	0	0	46423.2	0
14	B2	235	-4584.04	0	0	51543.1	0
15	B3	235	-7780.04	0	0	47415.3	0
16	B4	235	-5722.69	0	0	44613.7	0
17	B5	235	-8724.91	0	0	48255.4	0
18	B6	235	-6701.65	0	0	47112	0
19	B7	235	-4957.15	0	0	46904.1	0
20	B8	235	-2897.58	0	0	46393.4	0
21	B9	235	-3738.56	0	0	44184.1	0
22	B10	235	-920.289	0	0	44228.1	0
23	B11	235	-1644.51	0	0	-798.94	0
24	B12	235	3312.82	0	0	114.088	0
25	C1	235	-4680.85	0	0	55157	0
26	C2	235	-4307.6	0	0	51101.3	0
27	C3	235	-3816.03	0	0	52031.9	0
28	C4	235	-5033.24	0	0	50777.2	0
29	C5	235	-20328	0	0	47828.5	0
30	C6	235	-12370	0	0	47947.9	0
31	C7	235	-10392.7	0	0	50047.4	0
32	C8	235	-5995.02	0	0	49872.5	0
33	C9	235	-7024.03	0	0	47132.5	0
34	C10	235	-2264.98	0	0	46714.5	0
35	C11	235	-4214.59	0	0	107.738	0
36	C12	235	7698.26	0	0	-17539.2	0
37	D1	235	-8983.3	0	0	54696.7	0
38	D2	235	-7270.37	0	0	50448	0
39	D3	235	-8527.62	0	0	47735.5	0
40	D4	235	-10398.6	0	0	50707.2	0
41	D5	235	-7776.4	0	0	50501.1	0
42	D6	235	-15138.5	0	0	49091.6	0
43	D7	235	-14126.5	0	0	51841.8	0
44	D8	235	-11033.7	0	0	50151.7	0
45	D9	235	-7085.92	0	0	50040.7	0
46	D10	235	-9221.33	0	0	50747.6	0
47	D11	235	2592.07	0	0	-644.874	0
48	D12	235	5502.81	0	0	987.816	0
49	E1	235	-8821.77	0	0	57333.9	0
50	E2	235	-14022.2	0	0	54770.5	0
51	E3	235	-10246.3	0	0	59236.3	0
52	E4	235	-10114	0	0	54727.1	0
53	E5	235	-9155.85	0	0	58760.6	0
54	E6	235	-13353.7	0	0	58543.7	0
55	E7	235	-20206.9	0	0	61170.4	0
56	E8	235	-4064.32	0	0	61637.7	0
57	E9	235	-6111.55	0	0	55208.6	0
58	E10	235	-9586.64	0	0	53311.4	0
59	E11	235	-7163.36	0	0	-3363.76	0
60	E12	235	-481.919	0	0	14.5356	0
61	F1	235	-11444	0	0	59434.8	0
62	F2	235	-15750	0	0	57143.8	0
63	F3	235	-14175.5	0	0	56154.1	0
64	F4	235	-8786.35	0	0	52228.9	0
65	F5	235	-7240.96	0	0	61376.7	0
66	F6	235	-16093.9	0	0	62127.3	0
67	F7	235	-11551	0	0	65222.4	0
68	F8	235	-9594.08	0	0	56372.6	0
69	F9	235	-9909.15	0	0	56675.6	0
70	F10	235	-12152.2	0	0	52283.3	0
71	F11	235	-1171.99	0	0	-240.397	0
72	F12	235	-7864.86	0	0	-1386.28	0
73	G1	235	-5210.17	0	0	279.916	0
74	G2	235	-4152.8	0	0	1283.93	0
75	G3	235	-4589.04	0	0	604.359	0
76	G4	235	-7495.02	0	0	-870.442	0
77	G5	235	-4541.39	0	0	108.384	0
78	G6	235	-4051.13	0	0	34.6277	0
79	G7	235	-4181.18	0	0	487.858	0
80	G8	235	-4558.33	0	0	-780.982	0
81	G9	235	-2756.63	0	0	-1604.8	0
82	G10	235	-3447.89	0	0	-150.096	0
83	G11	235	-6024.33	0	0	-746.098	0
84	G12	235	-3103.95	0	0	-567.522	0
85	H1	235	8355.27	0	0	758.99	0
86	H2	235	2251.14	0	0	282.588	0
87	H3	235	174.635	0	0	65.7079	0
88	H4	235	47.5839	0	0	636	0
89	H5	235	-3140.73	0	0	-921.83	0
90	H6	235	-12330.3	0	0	285.346	0
91	H7	235	3638.56	0	0	-152.701	0
92	H8	235	-5151.29	0	0	861.28	0
93	H9	235	-2366.44	0	0	-971.41	0
94	H10	235	-4837.07	0	0	-1189.42	0
95	H11	235	3062.74	0	0	567.335	0
96	H12	235	6778.17	0	0	1390.71	0
1	A1	236	-508.569	0	0	51508.9	0
2	A2	236	-4067.91	0	0	46045.6	0
3	A3	236	-3603.27	0	0	38571.4	0
4	A4	236	-5135.38	0	0	56819.8	0
5	A5	236	-6163.53	0	0	51353.6	0
6	A6	236	-8796.94	0	0	50045.3	0
7	A7	236	-1955.3	0	0	45827.3	0
8	A8	236	-5667.56	0	0	43229.8	0
9	A9	236	-3519.92	0	0	43178.2	0
10	A10	236	-9842.83	0	0	43164.6	0
11	A11	236	4838.73	0	0	-970.686	0
12	A12	236	12099.3	0	0	-390.654	0
13	B1	236	-1637	0	0	45915.2	0
14	B2	236	-4652.96	0	0	51044.3	0
15	B3	236	-9103.38	0	0	47860.2	0
16	B4	236	-5172.14	0	0	45083.4	0
17	B5	236	-8447.69	0	0	48797	0
18	B6	236	-7887.83	0	0	48297.6	0
19	B7	236	-5577.84	0	0	46943.4	0
20	B8	236	-6678.72	0	0	46936	0
21	B9	236	-5438.34	0	0	44108.6	0
22	B10	236	-1678.4	0	0	42872.1	0
23	B11	236	-3275.16	0	0	-1387.76	0
24	B12	236	3852	0	0	-150.694	0
25	C1	236	-6976.54	0	0	54459.7	0
26	C2	236	-5213.33	0	0	51232.4	0
27	C3	236	-4887.58	0	0	51860.8	0
28	C4	236	-4898.42	0	0	51273.7	0
29	C5	236	-17934.7	0	0	47240	0
30	C6	236	-10727.3	0	0	49349.6	0
31	C7	236	-9240.34	0	0	48740	0
32	C8	236	-6866.14	0	0	50568.8	0
33	C9	236	-5502.7	0	0	47907.5	0
34	C10	236	-2647.63	0	0	45466.8	0
35	C11	236	-2954.6	0	0	-317.546	0
36	C12	236	2678.66	0	0	-17869.7	0
37	D1	236	-10581.5	0	0	55059	0
38	D2	236	-8827.7	0	0	49679.5	0
39	D3	236	-8290.56	0	0	47516.4	0
40	D4	236	-8799.23	0	0	52245.1	0
41	D5	236	-7971.24	0	0	50347.1	0
42	D6	236	-14379.3	0	0	49618.1	0
43	D7	236	-13196.4	0	0	50861	0
44	D8	236	-9954.28	0	0	50012.8	0
45	D9	236	-6149.59	0	0	48469.8	0
46	D10	236	-9923.42	0	0	50071	0
47	D11	236	1963.32	0	0	-602.14	0
48	D12	236	6542.07	0	0	778.504	0
49	E1	236	-9675.92	0	0	58387.7	0
50	E2	236	-13508	0	0	54783.5	0
51	E3	236	-10880.3	0	0	58676.3	0
52	E4	236	-9873.03	0	0	55748.8	0
53	E5	236	-8163.67	0	0	57656	0
54	E6	236	-14264.2	0	0	57956.1	0
55	E7	236	-22440.6	0	0	60447	0
56	E8	236	-2846.92	0	0	61200.6	0
57	E9	236	-6832.34	0	0	56003.8	0
58	E10	236	-9370.81	0	0	54193.8	0
59	E11	236	-8128.58	0	0	-2565.1	0
60	E12	236	1993.52	0	0	1606.84	0
61	F1	236	-10923.3	0	0	58973	0
62	F2	236	-16701.6	0	0	57574.4	0
63	F3	236	-13049.5	0	0	56877.3	0
64	F4	236	-10260.1	0	0	53592.4	0
65	F5	236	-10234.7	0	0	60991.2	0
66	F6	236	-14866.2	0	0	62218.1	0
67	F7	236	-13128.7	0	0	65251.3	0
68	F8	236	-10760.8	0	0	57349.3	0
69	F9	236	-9065.74	0	0	57011.6	0
70	F10	236	-11203.2	0	0	51044.2	0
71	F11	236	-587.734	0	0	1105.4	0
72	F12	236	-9110.54	0	0	-21.8995	0
73	G1	236	-6248.29	0	0	-28.6824	0
74	G2	236	-3301.08	0	0	824.167	0
75	G3	236	-5956.47	0	0	461.803	0
76	G4	236	-9677.06	0	0	858.359	0
77	G5	236	-3502.13	0	0	258.311	0
78	G6	236	-6820.17	0	0	858.463	0
79	G7	236	-4107.69	0	0	1954.04	0
80	G8	236	-4523.89	0	0	-932.884	0
81	G9	236	-3255.73	0	0	-2458.62	0
82	G10	236	-4736.06	0	0	-143.814	0
83	G11	236	-2189.17	0	0	-1175.68	0
84	G12	236	-2322.3	0	0	-1100.76	0
85	H1	236	7928.29	0	0	1029.99	0
86	H2	236	2820.59	0	0	650.579	0
87	H3	236	-530.157	0	0	609.078	0
88	H4	236	334.085	0	0	-679.286	0
89	H5	236	-6305.48	0	0	215.004	0
90	H6	236	-10750.9	0	0	619.265	0
91	H7	236	2691.91	0	0	-499.702	0
92	H8	236	-4223.56	0	0	915.797	0
93	H9	236	-2569.82	0	0	-470.306	0
94	H10	236	-5803.67	0	0	-318.533	0
95	H11	236	3417.04	0	0	1390.02	0
96	H12	236	5459.22	0	0	1046.21	0
1	A1	237	-1155.16	0	0	50861.6	0
2	A2	237	-4616.92	0	0	46620.2	0
3	A3	237	-4473.5	0	0	38853.4	0
4	A4	237	-5922.92	0	0	56140.1	0
5	A5	237	-6400.74	0	0	50058.2	0
6	A6	237	-7269.42	0	0	50126.8	0
7	A7	237	-1874.62	0	0	45926.6	0
8	A8	237	-5550.18	0	0	43269.8	0
9	A9	237	-3662.6	0	0	41766.6	0
10	A10	237	-8031.92	0	0	41922.9	0
11	A11	237	4278.48	0	0	-467.39	0
12	A12	237	13451.1	0	0	-1031.6	0
13	B1	237	289.22	0	0	47146.4	0
14	B2	237	-3436.62	0	0	51047.3	0
15	B3	237	-9537.57	0	0	48934.9	0
16	B4	237	-4916.7	0	0	44759.3	0
17	B5	237	-9273.74	0	0	48158.9	0
18	B6	237	-6281.7	0	0	47260.7	0
19	B7	237	-5237.87	0	0	46916.6	0
20	B8	237	-5654.04	0	0	46956.7	0
21	B9	237	-4457.67	0	0	44487.8	0
22	B10	237	-2959.23	0	0	44552.4	0
23	B11	237	-1639.82	0	0	213.794	0
24	B12	237	1589.45	0	0	54.4639	0
25	C1	237	-4347.29	0	0	54517.3	0
26	C2	237	-4866.29	0	0	51263	0
27	C3	237	-6390.34	0	0	51632.4	0
28	C4	237	-4844.65	0	0	50658.4	0
29	C5	237	-19745.7	0	0	46013.6	0
30	C6	237	-11546.7	0	0	47779.5	0
31	C7	237	-8028.77	0	0	48648.2	0
32	C8	237	-6956.28	0	0	50115.4	0
33	C9	237	-7359.65	0	0	47631.3	0
34	C10	237	-2375.6	0	0	46393.1	0
35	C11	237	-3997.51	0	0	-1510.18	0
36	C12	237	5900.78	0	0	-18028.6	0
37	D1	237	-8733.06	0	0	54786.6	0
38	D2	237	-7652.22	0	0	49249.2	0
39	D3	237	-9020.38	0	0	46957	0
40	D4	237	-8357.85	0	0	51198.1	0
41	D5	237	-8862.45	0	0	50737	0
42	D6	237	-16941.4	0	0	48433.3	0
43	D7	237	-12872.4	0	0	50454.2	0
44	D8	237	-11216.4	0	0	49773.5	0
45	D9	237	-7477.67	0	0	49571.7	0
46	D10	237	-9570.37	0	0	50081.4	0
47	D11	237	4638.71	0	0	-1121.71	0
48	D12	237	6207.21	0	0	1893.05	0
49	E1	237	-7981.17	0	0	57772.8	0
50	E2	237	-14384.3	0	0	54491.9	0
51	E3	237	-10061	0	0	58727.6	0
52	E4	237	-10579.4	0	0	56110.6	0
53	E5	237	-8836.89	0	0	57147.9	0
54	E6	237	-13741.7	0	0	59166.4	0
55	E7	237	-19387.2	0	0	59876.9	0
56	E8	237	-3339.74	0	0	61051.5	0
57	E9	237	-5521.2	0	0	56139.8	0
58	E10	237	-8512.11	0	0	53960.4	0
59	E11	237	-6003.99	0	0	-2908.11	0
60	E12	237	920.127	0	0	917.352	0
61	F1	237	-11313	0	0	59298.3	0
62	F2	237	-16315.7	0	0	57311.3	0
63	F3	237	-13546.7	0	0	57227	0
64	F4	237	-10182.9	0	0	53454.3	0
65	F5	237	-10155.2	0	0	62858.3	0
66	F6	237	-15919.2	0	0	62421.2	0
67	F7	237	-10826.8	0	0	65379.4	0
68	F8	237	-10397.2	0	0	55724.7	0
69	F9	237	-8765.04	0	0	57215	0
70	F10	237	-10971	0	0	52060.5	0
71	F11	237	-729.508	0	0	997.035	0
72	F12	237	-10184.7	0	0	-1153.56	0
73	G1	237	-5456.58	0	0	-61.7459	0
74	G2	237	-2655.09	0	0	447.922	0
75	G3	237	-3756.68	0	0	-3.93604	0
76	G4	237	-10033.5	0	0	442.69	0
77	G5	237	-6537.38	0	0	-123.982	0
78	G6	237	-5697.29	0	0	1942.93	0
79	G7	237	-5675.73	0	0	-12.4131	0
80	G8	237	-5697.8	0	0	-70.5142	0
81	G9	237	-4566.35	0	0	-3928.03	0
82	G10	237	-5078.79	0	0	207.495	0
83	G11	237	-3961.84	0	0	-1551.34	0
84	G12	237	-4260.76	0	0	-1530.64	0
85	H1	237	7973.2	0	0	1424.08	0
86	H2	237	2832.91	0	0	533.419	0
87	H3	237	889.117	0	0	458.134	0
88	H4	237	616.263	0	0	669.524	0
89	H5	237	-4163.74	0	0	-759.626	0
90	H6	237	-10156.8	0	0	-304.405	0
91	H7	237	4214.38	0	0	-372.917	0
92	H8	237	-3904.02	0	0	512.575	0
93	H9	237	-2949.69	0	0	-16.0941	0
94	H10	237	-6086.87	0	0	-1855.21	0
95	H11	237	3295.41	0	0	824.101	0
96	H12	237	5997.94	0	0	-338.029	0
1	A1	238	-2167.29	0	0	50720.6	0
2	A2	238	-3572.37	0	0	47497.6	0
3	A3	238	-4479.01	0	0	38106.7	0
4	A4	238	-4704.95	0	0	56178.5	0
5	A5	238	-4908.54	0	0	50947.6	0
6	A6	238	-7876.64	0	0	49299.2	0
7	A7	238	-3063.74	0	0	46464.7	0
8	A8	238	-5586.93	0	0	43164.6	0
9	A9	238	-3043.2	0	0	42168.4	0
10	A10	238	-10651.3	0	0	41621.2	0
11	A11	238	4442.02	0	0	-1420.22	0
12	A12	238	12417.5	0	0	-619.733	0
13	B1	238	-1486.94	0	0	45990.4	0
14	B2	238	-4559.1	0	0	52006.5	0
15	B3	238	-9309.76	0	0	47462.9	0
16	B4	238	-4680.44	0	0	44160.1	0
17	B5	238	-9438.41	0	0	47998.4	0
18	B6	238	-7388.38	0	0	48980.8	0
19	B7	238	-4415.86	0	0	46677.2	0
20	B8	238	-4094.94	0	0	46872	0
21	B9	238	-3741.8	0	0	44060.2	0
22	B10	238	-1577.67	0	0	43672.2	0
23	B11	238	-2602.83	0	0	882.697	0
24	B12	238	1478.55	0	0	1301.76	0
25	C1	238	-3791.9	0	0	54439.2	0
26	C2	238	-4344.47	0	0	51350.5	0
27	C3	238	-5284	0	0	51624.8	0
28	C4	238	-3984.9	0	0	50039.1	0
29	C5	238	-18663	0	0	47193.6	0
30	C6	238	-12333.5	0	0	48701.7	0
31	C7	238	-8607.48	0	0	49369.9	0
32	C8	238	-5074.62	0	0	50357.6	0
33	C9	238	-7190.12	0	0	49200	0
34	C10	238	-3067.75	0	0	45620.8	0
35	C11	238	-3901.25	0	0	991.661	0
36	C12	238	6484.61	0	0	-18560.8	0
37	D1	238	-8851.71	0	0	54456.3	0
38	D2	238	-7999.33	0	0	49447.3	0
39	D3	238	-7684.89	0	0	47229.7	0
40	D4	238	-8088.46	0	0	51850.3	0
41	D5	238	-8209.98	0	0	51351.6	0
42	D6	238	-15811.3	0	0	50096.3	0
43	D7	238	-12146.4	0	0	51856.8	0
44	D8	238	-9653.47	0	0	49531.6	0
45	D9	238	-7536.71	0	0	49746	0
46	D10	238	-9042.67	0	0	51224.7	0
47	D11	238	4159.92	0	0	121.337	0
48	D12	238	6128.94	0	0	-267.455	0
49	E1	238	-10077.7	0	0	57301.8	0
50	E2	238	-14902.9	0	0	54635.7	0
51	E3	238	-10804.4	0	0	58138.8	0
52	E4	238	-9238.88	0	0	54367.4	0
53	E5	238	-7740.43	0	0	56691.6	0
54	E6	238	-13665.7	0	0	58216.7	0
55	E7	238	-21879.4	0	0	61319.5	0
56	E8	238	-4573.3	0	0	59983.6	0
57	E9	238	-6987.58	0	0	56897.3	0
58	E10	238	-8692.35	0	0	52026.3	0
59	E11	238	-6407.01	0	0	-1320.85	0
60	E12	238	969.929	0	0	154.384	0
61	F1	238	-11652.2	0	0	59160.8	0
62	F2	238	-16125.3	0	0	57410.3	0
63	F3	238	-13763.9	0	0	56987.1	0
64	F4	238	-10608.2	0	0	52909.9	0
65	F5	238	-11811.1	0	0	62511.9	0
66	F6	238	-17233	0	0	62381.2	0
67	F7	238	-11294	0	0	65631.8	0
68	F8	238	-10514.5	0	0	56365	0
69	F9	238	-12184	0	0	57274.5	0
70	F10	238	-10161.7	0	0	51981.8	0
71	F11	238	-1416.94	0	0	883.827	0
72	F12	238	-10142.8	0	0	-182.679	0
73	G1	238	-6364.74	0	0	593.302	0
74	G2	238	-4158.55	0	0	800.734	0
75	G3	238	-4096.37	0	0	1198.86	0
76	G4	238	-8991.77	0	0	-431.484	0
77	G5	238	-4947.11	0	0	970.345	0
78	G6	238	-5205.82	0	0	1537.6	0
79	G7	238	-4473.39	0	0	580.965	0
80	G8	238	-6071.98	0	0	-429.394	0
81	G9	238	-4125.62	0	0	-1604.14	0
82	G10	238	-2938.49	0	0	-141.095	0
83	G11	238	-4031.1	0	0	-168.682	0
84	G12	238	-4701.65	0	0	-794.429	0
85	H1	238	8769.35	0	0	973.595	0
86	H2	238	3746.66	0	0	1010.49	0
87	H3	238	434.563	0	0	57.2991	0
88	H4	238	-517.814	0	0	204.104	0
89	H5	238	-3080.32	0	0	52.0221	0
90	H6	238	-10914.7	0	0	-1155.62	0
91	H7	238	674.697	0	0	-333.889	0
92	H8	238	-4611.8	0	0	737.261	0
93	H9	238	-2168.34	0	0	-55.6189	0
94	H10	238	-4831.5	0	0	-916.625	0
95	H11	238	3613.98	0	0	75.9182	0
96	H12	238	6098.95	0	0	275.419	0
1	A1	239	-1748.31	0	0	50019.7	0
2	A2	239	-3430.38	0	0	46421.5	0
3	A3	239	-3210.88	0	0	38665.4	0
4	A4	239	-4649.69	0	0	56263.6	0
5	A5	239	-6739.48	0	0	49992	0
6	A6	239	-9212.58	0	0	49486	0
7	A7	239	-3126.47	0	0	45163.8	0
8	A8	239	-4509.02	0	0	42382.4	0
9	A9	239	-2228.76	0	0	42287.9	0
10	A10	239	-7473.16	0	0	41235.4	0
11	A11	239	5162.65	0	0	-1302.12	0
12	A12	239	12025.7	0	0	-914.853	0
13	B1	239	-186.28	0	0	45462	0
14	B2	239	-4885.84	0	0	50905.3	0
15	B3	239	-8790.86	0	0	47458.4	0
16	B4	239	-4800.37	0	0	44656.3	0
17	B5	239	-8921.09	0	0	48066.8	0
18	B6	239	-7663.99	0	0	48807.3	0
19	B7	239	-4071.79	0	0	46341.3	0
20	B8	239	-4848.76	0	0	45778.1	0
21	B9	239	-2976.7	0	0	43175.3	0
22	B10	239	-1796.73	0	0	44198	0
23	B11	239	-1449.71	0	0	-628.428	0
24	B12	239	3835.04	0	0	97.9155	0
25	C1	239	-5045.31	0	0	54058	0
26	C2	239	-5169.51	0	0	52285.1	0
27	C3	239	-6192	0	0	51678.5	0
28	C4	239	-5027.96	0	0	49900.2	0
29	C5	239	-20008.7	0	0	47834.2	0
30	C6	239	-11214.1	0	0	48291.4	0
31	C7	239	-8000.44	0	0	48225.6	0
32	C8	239	-6684.61	0	0	50088.1	0
33	C9	239	-7244.1	0	0	48190.6	0
34	C10	239	-1766.89	0	0	45884.8	0
35	C11	239	-2175.7	0	0	367.1	0
36	C12	239	6699.26	0	0	-17217.1	0
37	D1	239	-8359.85	0	0	54069.8	0
38	D2	239	-7646.75	0	0	50380.3	0
39	D3	239	-8648.47	0	0	47791.5	0
40	D4	239	-11790.4	0	0	51006.2	0
41	D5	239	-9341.08	0	0	49980.5	0
42	D6	239	-17660.6	0	0	49670.5	0
43	D7	239	-14037.7	0	0	51352.9	0
44	D8	239	-10658	0	0	49535.6	0
45	D9	239	-7916.39	0	0	49021.4	0
46	D10	239	-10147.7	0	0	49662.5	0
47	D11	239	2929.89	0	0	-896.632	0
48	D12	239	9080.09	0	0	191.191	0
49	E1	239	-9930.06	0	0	57256.9	0
50	E2	239	-14586.4	0	0	54641.2	0
51	E3	239	-9766.38	0	0	58185.3	0
52	E4	239	-10640.9	0	0	56365.8	0
53	E5	239	-8765.09	0	0	57561.1	0
54	E6	239	-17729.9	0	0	59143.1	0
55	E7	239	-22116	0	0	60945.6	0
56	E8	239	-5081.15	0	0	61842.5	0
57	E9	239	-6403.48	0	0	56236.1	0
58	E10	239	-9620.15	0	0	52598.2	0
59	E11	239	-6250.39	0	0	-2933.84	0
60	E12	239	2211.5	0	0	25.77	0
61	F1	239	-12157	0	0	59746.4	0
62	F2	239	-15841.4	0	0	57197.7	0
63	F3	239	-13062.3	0	0	55852.4	0
64	F4	239	-9631.49	0	0	52259.8	0
65	F5	239	-10950.1	0	0	62532	0
66	F6	239	-15238.9	0	0	63087.3	0
67	F7	239	-11077	0	0	64644.9	0
68	F8	239	-10366	0	0	56586.5	0
69	F9	239	-10127.3	0	0	55019.9	0
70	F10	239	-12549.3	0	0	52235	0
71	F11	239	925.954	0	0	1287.2	0
72	F12	239	-9143.66	0	0	-973.463	0
73	G1	239	-6406.2	0	0	-385.378	0
74	G2	239	-1978.37	0	0	1022.42	0
75	G3	239	-4787.85	0	0	624.523	0
76	G4	239	-8790.24	0	0	-805.021	0
77	G5	239	-4722.83	0	0	109.469	0
78	G6	239	-7031.66	0	0	1348.08	0
79	G7	239	-4233.33	0	0	856.239	0
80	G8	239	-5222.62	0	0	0.167926	0
81	G9	239	-3387.24	0	0	-3030.26	0
82	G10	239	-3762.34	0	0	184.459	0
83	G11	239	-4380.73	0	0	-545.984	0
84	G12	239	-3141.91	0	0	-1743.4	0
85	H1	239	8530.52	0	0	811.299	0
86	H2	239	2655.74	0	0	894.428	0
87	H3	239	-556.53	0	0	-168.924	0
88	H4	239	-838.425	0	0	401.319	0
89	H5	239	-4544.1	0	0	-886.484	0
90	H6	239	-10013.2	0	0	-135.787	0
91	H7	239	2949.22	0	0	-575.403	0
92	H8	239	-3890.47	0	0	712.864	0
93	H9	239	-3054.73	0	0	-874.355	0
94	H10	239	-6405.02	0	0	-591.602	0
95	H11	239	2421.27	0	0	642.881	0
96	H12	239	7071.34	0	0	1261.5	0
1	A1	240	-2740.21	0	0	50486.8	0
2	A2	240	-3784.59	0	0	47220.2	0
3	A3	240	-3590.04	0	0	38006.1	0
4	A4	240	-5869.39	0	0	56032.6	0
5	A5	240	-5663.52	0	0	51216	0
6	A6	240	-8950.67	0	0	48653.1	0
7	A7	240	-2176.35	0	0	45192.6	0
8	A8	240	-7049.45	0	0	42728.2	0
9	A9	240	-3280.37	0	0	42730.4	0
10	A10	240	-10007.3	0	0	42880.5	0
11	A11	240	5877.28	0	0	-1917.7	0
12	A12	240	13309.5	0	0	-248.447	0
13	B1	240	-964.611	0	0	45783.4	0
14	B2	240	-4340.24	0	0	50412.8	0
15	B3	240	-9098.58	0	0	47942.1	0
16	B4	240	-4219.97	0	0	43943.7	0
17	B5	240	-11130.3	0	0	48252.4	0
18	B6	240	-7349.81	0	0	48142	0
19	B7	240	-4580.04	0	0	46083.7	0
20	B8	240	-4047.09	0	0	47115	0
21	B9	240	-5778.78	0	0	44416.3	0
22	B10	240	-2982.85	0	0	44389.3	0
23	B11	240	-1257.93	0	0	-706.485	0
24	B12	240	1861.13	0	0	-27.3539	0
25	C1	240	-4713.59	0	0	54398.8	0
26	C2	240	-5669.27	0	0	51058.9	0
27	C3	240	-5393.01	0	0	51663.6	0
28	C4	240	-5653.77	0	0	50705.9	0
29	C5	240	-19438.9	0	0	47081.8	0
30	C6	240	-12238.8	0	0	47788.6	0
31	C7	240	-9848.25	0	0	48436.8	0
32	C8	240	-8139.96	0	0	49887.3	0
33	C9	240	-6329.15	0	0	47814.7	0
34	C10	240	-2554.3	0	0	45661.3	0
35	C11	240	-4430	0	0	-340.4	0
36	C12	240	5573.91	0	0	-17926.4	0
37	D1	240	-7603.99	0	0	54718.9	0
38	D2	240	-8800.24	0	0	50798.1	0
39	D3	240	-9228.3	0	0	48598.6	0
40	D4	240	-10562.9	0	0	51859.3	0
41	D5	240	-8871.5	0	0	49445.2	0
42	D6	240	-16508.1	0	0	49778.4	0
43	D7	240	-13593.9	0	0	50879.5	0
44	D8	240	-10601.4	0	0	48643.3	0
45	D9	240	-8030.57	0	0	48207.2	0
46	D10	240	-9440.92	0	0	50125.7	0
47	D11	240	1733	0	0	-865.71	0
48	D12	240	6179.85	0	0	1258	0
49	E1	240	-10286.5	0	0	58229.6	0
50	E2	240	-14076.8	0	0	54576.6	0
51	E3	240	-9788.53	0	0	57808.8	0
52	E4	240	-11453.4	0	0	54733	0
53	E5	240	-9376.97	0	0	57672	0
54	E6	240	-15937.6	0	0	59148.6	0
55	E7	240	-20320.5	0	0	60376.9	0
56	E8	240	-4577.1	0	0	59900.4	0
57	E9	240	-6568.73	0	0	55404	0
58	E10	240	-7579.54	0	0	53165.2	0
59	E11	240	-7603.27	0	0	-2002.91	0
60	E12	240	967.067	0	0	708.203	0
61	F1	240	-12893.3	0	0	58325.2	0
62	F2	240	-17185.5	0	0	57396.5	0
63	F3	240	-14936.9	0	0	56204.7	0
64	F4	240	-10786	0	0	53811.9	0
65	F5	240	-10383.5	0	0	61326.9	0
66	F6	240	-15417.4	0	0	62572.3	0
67	F7	240	-10921.5	0	0	66678.5	0
68	F8	240	-10812.8	0	0	55522.2	0
69	F9	240	-9530.62	0	0	55771.7	0
70	F10	240	-12585.5	0	0	52681.6	0
71	F11	240	-2012.78	0	0	854.893	0
72	F12	240	-10031.2	0	0	-285.191	0
73	G1	240	-6371.72	0	0	72.5398	0
74	G2	240	-3459.07	0	0	1369.63	0
75	G3	240	-4660.64	0	0	438.929	0
76	G4	240	-10798.4	0	0	-141.209	0
77	G5	240	-4050.33	0	0	507.239	0
78	G6	240	-5570.24	0	0	2131.18	0
79	G7	240	-5121.96	0	0	-89.9963	0
80	G8	240	-5449.67	0	0	-273.883	0
81	G9	240	-3255.5	0	0	-3670.6	0
82	G10	240	-4049.33	0	0	-587.194	0
83	G11	240	-4325.37	0	0	-1455.7	0
84	G12	240	-2747.36	0	0	-2653.12	0
85	H1	240	8881.13	0	0	843.967	0
86	H2	240	3835.81	0	0	511.616	0
87	H3	240	-776.345	0	0	445.66	0
88	H4	240	-1416.4	0	0	665.962	0
89	H5	240	-5418.89	0	0	-64.1782	0
90	H6	240	-13163.2	0	0	389.313	0
91	H7	240	4014.18	0	0	-593.292	0
92	H8	240	-3378.82	0	0	565.861	0
93	H9	240	-2712.85	0	0	-1189.12	0
94	H10	240	-6781.71	0	0	-1185.49	0
95	H11	240	3236.11	0	0	982.242	0
96	H12	240	6162.96	0	0	1542.81	0
1	A1	241	-2900.14	0	0	51175.1	0
2	A2	241	-3549.18	0	0	47269.3	0
3	A3	241	-4479.08	0	0	38471.3	0
4	A4	241	-5121.26	0	0	55794.2	0
5	A5	241	-6681.39	0	0	50284.3	0
6	A6	241	-9387.08	0	0	47965.4	0
7	A7	241	-2370.79	0	0	45760	0
8	A8	241	-5891.78	0	0	42320.2	0
9	A9	241	-3913.77	0	0	42549.4	0
10	A10	241	-9700.12	0	0	41965	0
11	A11	241	5062.18	0	0	-899.415	0
12	A12	241	11049.8	0	0	-868.153	0
13	B1	241	-3043.56	0	0	45800.5	0
14	B2	241	-3429.34	0	0	51259.6	0
15	B3	241	-9293.06	0	0	47569.5	0
16	B4	241	-4850.24	0	0	44012.5	0
17	B5	241	-9044.74	0	0	48119.6	0
18	B6	241	-6571.33	0	0	47866.2	0
19	B7	241	-6263.79	0	0	46476.3	0
20	B8	241	-4156.77	0	0	47580.7	0
21	B9	241	-2759.51	0	0	45424	0
22	B10	241	-423.095	0	0	44514.3	0
23	B11	241	-1624.75	0	0	217.52	0
24	B12	241	1966.33	0	0	229.381	0
25	C1	241	-4853.47	0	0	54119.6	0
26	C2	241	-4743.17	0	0	50908.5	0
27	C3	241	-6142.98	0	0	51201.6	0
28	C4	241	-3395	0	0	50499.3	0
29	C5	241	-20863.3	0	0	47470.3	0
30	C6	241	-11640.3	0	0	48838.4	0
31	C7	241	-9156.68	0	0	48414.2	0
32	C8	241	-6587.55	0	0	49522.5	0
33	C9	241	-8847.19	0	0	48279.7	0
34	C10	241	-3028.66	0	0	45949.4	0
35	C11	241	-4362.44	0	0	219.197	0
36	C12	241	4701.12	0	0	-16689.9	0
37	D1	241	-9858.73	0	0	55117.7	0
38	D2	241	-8073.5	0	0	49869.4	0
39	D3	241	-7544.06	0	0	46241.6	0
40	D4	241	-10068.7	0	0	51260.5	0
41	D5	241	-8065.6	0	0	50341.8	0
42	D6	241	-16163.8	0	0	50221.4	0
43	D7	241	-15270.9	0	0	50886.4	0
44	D8	241	-9868.15	0	0	49064.2	0
45	D9	241	-7195.25	0	0	49912.3	0
46	D10	241	-9037.53	0	0	48961.6	0
47	D11	241	1939.79	0	0	-275.849	0
48	D12	241	5572.26	0	0	1396.03	0
49	E1	241	-9418.93	0	0	57326.9	0
50	E2	241	-16130.5	0	0	54815	0
51	E3	241	-10161.2	0	0	57680.1	0
52	E4	241	-10283.7	0	0	55638.7	0
53	E5	241	-9099.91	0	0	57191.3	0
54	E6	241	-14003.4	0	0	57669.5	0
55	E7	241	-22942.1	0	0	60870.2	0
56	E8	241	-4875.31	0	0	60621.1	0
57	E9	241	-5918.05	0	0	56097.1	0
58	E10	241	-10752.8	0	0	53535.1	0
59	E11	241	-7431.91	0	0	-1818.4	0
60	E12	241	1146.74	0	0	441.291	0
61	F1	241	-11832.7	0	0	59210.3	0
62	F2	241	-14828	0	0	56836.4	0
63	F3	241	-13828.8	0	0	55468	0
64	F4	241	-9176.36	0	0	51701.9	0
65	F5	241	-9069.52	0	0	62048.8	0
66	F6	241	-18818.2	0	0	63248	0
67	F7	241	-10023.9	0	0	64892.1	0
68	F8	241	-11461.8	0	0	55968.4	0
69	F9	241	-9973.68	0	0	56816.8	0
70	F10	241	-11337	0	0	52509.5	0
71	F11	241	-1018.41	0	0	772.975	0
72	F12	241	-9317.11	0	0	-494.856	0
73	G1	241	-6336.34	0	0	-125.578	0
74	G2	241	-4047.03	0	0	813.099	0
75	G3	241	-5616.35	0	0	1596.41	0
76	G4	241	-10029.5	0	0	-386.895	0
77	G5	241	-3595.71	0	0	411.351	0
78	G6	241	-5711.53	0	0	1929.85	0
79	G7	241	-5164.56	0	0	850.115	0
80	G8	241	-6042.4	0	0	-1579.96	0
81	G9	241	-3584.86	0	0	-1923.65	0
82	G10	241	-4578.49	0	0	177.093	0
83	G11	241	-5576.83	0	0	250.952	0
84	G12	241	-4621.33	0	0	-2111.52	0
85	H1	241	6537.44	0	0	1234.65	0
86	H2	241	1911.33	0	0	114.883	0
87	H3	241	-847.235	0	0	527.456	0
88	H4	241	-596.997	0	0	1070.46	0
89	H5	241	-6389.89	0	0	-151.304	0
90	H6	241	-11751.3	0	0	-782.184	0
91	H7	241	2986.6	0	0	-394.268	0
92	H8	241	-3020.79	0	0	29.3897	0
93	H9	241	-1428.88	0	0	10.7608	0
94	H10	241	-6134.11	0	0	-1024.37	0
95	H11	241	4164.99	0	0	1175.31	0
96	H12	241	2941.38	0	0	987.424	0
1	A1	242	-2126.21	0	0	50432.1	0
2	A2	242	-4240.03	0	0	46707.3	0
3	A3	242	-5792.81	0	0	37863	0
4	A4	242	-5868.22	0	0	55979.1	0
5	A5	242	-6249.88	0	0	51901.1	0
6	A6	242	-10490.1	0	0	48093.3	0
7	A7	242	-1513.95	0	0	44569.6	0
8	A8	242	-5629.92	0	0	41676.5	0
9	A9	242	-3586.07	0	0	43051.9	0
10	A10	242	-8389.52	0	0	42029.3	0
11	A11	242	3131.51	0	0	-454.524	0
12	A12	242	13354.9	0	0	-508.499	0
13	B1	242	-2198.27	0	0	46396.6	0
14	B2	242	-4270.31	0	0	50928.6	0
15	B3	242	-7992.86	0	0	47755.2	0
16	B4	242	-5298.72	0	0	43837.5	0
17	B5	242	-9146.22	0	0	48076.2	0
18	B6	242	-7117.81	0	0	47647.4	0
19	B7	242	-5657.87	0	0	46745.8	0
20	B8	242	-5212.77	0	0	46332.7	0
21	B9	242	-4235.79	0	0	43751.8	0
22	B10	242	-2156.66	0	0	42732	0
23	B11	242	-2231.88	0	0	-78.9795	0
24	B12	242	2667.77	0	0	881.332	0
25	C1	242	-5985.79	0	0	55028.8	0
26	C2	242	-5210.93	0	0	50863.8	0
27	C3	242	-5930.36	0	0	51108.8	0
28	C4	242	-5024.74	0	0	50764.5	0
29	C5	242	-18893.4	0	0	47382.6	0
30	C6	242	-11530.3	0	0	48297.1	0
31	C7	242	-8987.46	0	0	49845.8	0
32	C8	242	-7740.33	0	0	49678.7	0
33	C9	242	-6198.7	0	0	48689.2	0
34	C10	242	-2724.93	0	0	45728.5	0
35	C11	242	-4321.32	0	0	-643.959	0
36	C12	242	5921.31	0	0	-17930.8	0
37	D1	242	-9052.18	0	0	54468.4	0
38	D2	242	-7651.96	0	0	50351.8	0
39	D3	242	-8913.73	0	0	46946	0
40	D4	242	-10924.2	0	0	51335	0
41	D5	242	-8706.55	0	0	50097.7	0
42	D6	242	-16514.5	0	0	49621.5	0
43	D7	242	-13870	0	0	51088.1	0
44	D8	242	-10076.3	0	0	48575.2	0
45	D9	242	-9667.21	0	0	50875.1	0
46	D10	242	-10093	0	0	49826.1	0
47	D11	242	3545.04	0	0	673.112	0
48	D12	242	6567.17	0	0	106.141	0
49	E1	242	-9752.81	0	0	57215.9	0
50	E2	242	-14733	0	0	54901.6	0
51	E3	242	-10106.9	0	0	58915.4	0
52	E4	242	-9646.14	0	0	56209	0
53	E5	242	-8426.75	0	0	58242.7	0
54	E6	242	-14296.9	0	0	58789.1	0
55	E7	242	-22868.8	0	0	60502	0
56	E8	242	-4270.69	0	0	59959.6	0
57	E9	242	-4952.35	0	0	56154.9	0
58	E10	242	-8367.8	0	0	53115.3	0
59	E11	242	-6460.54	0	0	-2324.35	0
60	E12	242	148.408	0	0	246.712	0
61	F1	242	-12547.3	0	0	59381.7	0
62	F2	242	-16072.5	0	0	57082.1	0
63	F3	242	-14550.6	0	0	55785.8	0
64	F4	242	-9400.11	0	0	52658.5	0
65	F5	242	-9901.92	0	0	61938.7	0
66	F6	242	-14386	0	0	62771.9	0
67	F7	242	-13350.1	0	0	64373.7	0
68	F8	242	-12155.3	0	0	56327.9	0
69	F9	242	-10335.4	0	0	54814.6	0
70	F10	242	-10920.3	0	0	51828.1	0
71	F11	242	-779.232	0	0	637.091	0
72	F12	242	-7347.39	0	0	483.823	0
73	G1	242	-5597.27	0	0	-101.127	0
74	G2	242	-3105.6	0	0	1164.19	0
75	G3	242	-5440.6	0	0	705.993	0
76	G4	242	-9902.91	0	0	-300.581	0
77	G5	242	-5306.9	0	0	255.618	0
78	G6	242	-8086.88	0	0	2192.72	0
79	G7	242	-4151.98	0	0	1087.29	0
80	G8	242	-5099.57	0	0	-305.623	0
81	G9	242	-3832.62	0	0	-926.552	0
82	G10	242	-3763.52	0	0	-238.511	0
83	G11	242	-2832.48	0	0	-1246.25	0
84	G12	242	-3939.57	0	0	-1294.55	0
85	H1	242	7753.37	0	0	1022.61	0
86	H2	242	852.318	0	0	295.516	0
87	H3	242	-1379.82	0	0	1455.23	0
88	H4	242	486.956	0	0	622.852	0
89	H5	242	-3352.74	0	0	-213.094	0
90	H6	242	-12275.3	0	0	235.632	0
91	H7	242	1689.1	0	0	332.155	0
92	H8	242	-3800.53	0	0	-105.057	0
93	H9	242	-3814.53	0	0	-426.494	0
94	H10	242	-6874.1	0	0	-205.073	0
95	H11	242	4769.74	0	0	1766.81	0
96	H12	242	5382.9	0	0	1423.05	0
1	A1	243	-1640.04	0	0	51029.1	0
2	A2	243	-5211.57	0	0	46522	0
3	A3	243	-4482.43	0	0	38452.8	0
4	A4	243	-6241.1	0	0	56246.9	0
5	A5	243	-6038.67	0	0	49906.8	0
6	A6	243	-9511.12	0	0	48802.3	0
7	A7	243	-1583.39	0	0	45719.6	0
8	A8	243	-7760.56	0	0	42708.4	0
9	A9	243	-2742.2	0	0	42363.8	0
10	A10	243	-9864.83	0	0	43292.1	0
11	A11	243	5670.49	0	0	-1165.56	0
12	A12	243	11742.2	0	0	-765.28	0
13	B1	243	-2106.15	0	0	46345.8	0
14	B2	243	-4746.39	0	0	51391.8	0
15	B3	243	-8963.97	0	0	48126.1	0
16	B4	243	-4632.28	0	0	44345.2	0
17	B5	243	-10140.2	0	0	48569.3	0
18	B6	243	-7315.22	0	0	48629.1	0
19	B7	243	-5721.3	0	0	46633.1	0
20	B8	243	-4052.53	0	0	47319.2	0
21	B9	243	-4096.13	0	0	43849.9	0
22	B10	243	-3488.25	0	0	43793.3	0
23	B11	243	-2366.37	0	0	-886.808	0
24	B12	243	2411.09	0	0	780.243	0
25	C1	243	-5678.28	0	0	54200	0
26	C2	243	-4771.15	0	0	51015.7	0
27	C3	243	-5551.33	0	0	52434.6	0
28	C4	243	-4531.2	0	0	50294.1	0
29	C5	243	-19032.6	0	0	46575.1	0
30	C6	243	-10779.5	0	0	47709.6	0
31	C7	243	-8502.75	0	0	48858	0
32	C8	243	-7264.85	0	0	50923.5	0
33	C9	243	-6513.21	0	0	48419.4	0
34	C10	243	-1814.78	0	0	46289	0
35	C11	243	-4161.73	0	0	863.396	0
36	C12	243	7589.62	0	0	-18567.4	0
37	D1	243	-10583.5	0	0	54732.4	0
38	D2	243	-9766.7	0	0	50060.6	0
39	D3	243	-9067.8	0	0	46996.7	0
40	D4	243	-11963.3	0	0	50849.3	0
41	D5	243	-9692.84	0	0	50109.3	0
42	D6	243	-17987.3	0	0	49302.3	0
43	D7	243	-14804.7	0	0	50370.5	0
44	D8	243	-10931.9	0	0	49000.7	0
45	D9	243	-9030.66	0	0	50211.2	0
46	D10	243	-9413.82	0	0	50803.4	0
47	D11	243	4171.26	0	0	-2108.6	0
48	D12	243	5142.7	0	0	975.067	0
49	E1	243	-9716.86	0	0	56884.5	0
50	E2	243	-15640.4	0	0	54704.9	0
51	E3	243	-12268.9	0	0	58045.3	0
52	E4	243	-10003.2	0	0	53946	0
53	E5	243	-11759.7	0	0	58170	0
54	E6	243	-15589.5	0	0	58338.2	0
55	E7	243	-23542.3	0	0	61985.8	0
56	E8	243	-2092.89	0	0	59940.7	0
57	E9	243	-4875.17	0	0	55678.9	0
58	E10	243	-10843.3	0	0	51801.9	0
59	E11	243	-7222.55	0	0	-2307.43	0
60	E12	243	2649.72	0	0	-29.3688	0
61	F1	243	-11293.9	0	0	59251.8	0
62	F2	243	-17199	0	0	57051.3	0
63	F3	243	-14052	0	0	56255.2	0
64	F4	243	-9982.42	0	0	52691.3	0
65	F5	243	-10024.3	0	0	61334.6	0
66	F6	243	-14410.6	0	0	62990.7	0
67	F7	243	-9784.96	0	0	64812.7	0
68	F8	243	-9189.39	0	0	56742.7	0
69	F9	243	-9754.58	0	0	54867.5	0
70	F10	243	-13060.9	0	0	52656.7	0
71	F11	243	-418.584	0	0	1441.03	0
72	F12	243	-7827.92	0	0	-29.3154	0
73	G1	243	-6425.76	0	0	196.357	0
74	G2	243	-3152.18	0	0	995.727	0
75	G3	243	-6146.56	0	0	587.124	0
76	G4	243	-9618.41	0	0	129.299	0
77	G5	243	-3122.43	0	0	1029.39	0
78	G6	243	-3986.57	0	0	1249.8	0
79	G7	243	-4546.63	0	0	370.829	0
80	G8	243	-5017.59	0	0	192.324	0
81	G9	243	-3341.85	0	0	-2570.78	0
82	G10	243	-3294.47	0	0	-1046.06	0
83	G11	243	-5026.18	0	0	-2146.44	0
84	G12	243	-2597.44	0	0	-2356.35	0
85	H1	243	7489.6	0	0	1473.36	0
86	H2	243	2772.8	0	0	581.301	0
87	H3	243	-219.044	0	0	1355.7	0
88	H4	243	713.829	0	0	859.013	0
89	H5	243	-4632.27	0	0	495.774	0
90	H6	243	-9875.31	0	0	-411.673	0
91	H7	243	1843.79	0	0	509.864	0
92	H8	243	-3770.09	0	0	1211	0
93	H9	243	-2148.88	0	0	279.503	0
94	H10	243	-5709.71	0	0	-787.752	0
95	H11	243	3479.07	0	0	929.188	0
96	H12	243	6774.91	0	0	2338.62	0
1	A1	244	-2715.8	0	0	50301.4	0
2	A2	244	-4011.89	0	0	46974.4	0
3	A3	244	-4838.62	0	0	38686.7	0
4	A4	244	-4420.28	0	0	56342.7	0
5	A5	244	-5628.82	0	0	50331	0
6	A6	244	-8323.37	0	0	49309.4	0
7	A7	244	-2222.47	0	0	44862.1	0
8	A8	244	-6725.54	0	0	43250.5	0
9	A9	244	-4503.43	0	0	42176.4	0
10	A10	244	-9245.76	0	0	41544.7	0
11	A11	244	2674.46	0	0	280.465	0
12	A12	244	11030.6	0	0	-98.6342	0
13	B1	244	-2244.24	0	0	46685.2	0
14	B2	244	-5322.53	0	0	50157.6	0
15	B3	244	-9326.57	0	0	47317.5	0
16	B4	244	-4427.42	0	0	43889.5	0
17	B5	244	-9571.01	0	0	48041	0
18	B6	244	-7730.2	0	0	48053.3	0
19	B7	244	-3180.71	0	0	46592.2	0
20	B8	244	-3985.83	0	0	46054.7	0
21	B9	244	-4015.36	0	0	43784.1	0
22	B10	244	-1490.93	0	0	42878.2	0
23	B11	244	-1443.68	0	0	-663.984	0
24	B12	244	2291.93	0	0	1334.59	0
25	C1	244	-6406.38	0	0	54219.9	0
26	C2	244	-5659.15	0	0	50918.6	0
27	C3	244	-5624.48	0	0	51046.9	0
28	C4	244	-5033.6	0	0	50329.7	0
29	C5	244	-20138.1	0	0	46876	0
30	C6	244	-10834	0	0	48232.1	0
31	C7	244	-8850.52	0	0	48406.3	0
32	C8	244	-7063.43	0	0	50551.9	0
33	C9	244	-7082.93	0	0	47152.9	0
34	C10	244	-2404.29	0	0	44445.4	0
35	C11	244	-2662.54	0	0	-1625.82	0
36	C12	244	7349.85	0	0	-17503.8	0
37	D1	244	-8592.64	0	0	54356.6	0
38	D2	244	-8307.84	0	0	49983.6	0
39	D3	244	-7782.16	0	0	47187.9	0
40	D4	244	-11279.6	0	0	50873.3	0
41	D5	244	-8324.45	0	0	50227.5	0
42	D6	244	-16444.4	0	0	49025.7	0
43	D7	244	-13794.1	0	0	49856.6	0
44	D8	244	-11111.2	0	0	49484	0
45	D9	244	-8320.87	0	0	47586.8	0
46	D10	244	-9382.33	0	0	50003.3	0
47	D11	244	2875.29	0	0	-876.781	0
48	D12	244	5159.32	0	0	368.276	0
49	E1	244	-10066.6	0	0	57898	0
50	E2	244	-15467	0	0	53386.7	0
51	E3	244	-9175.46	0	0	58331.6	0
52	E4	244	-10685.8	0	0	54861.2	0
53	E5	244	-8279.86	0	0	56733.6	0
54	E6	244	-14848.2	0	0	58282.6	0
55	E7	244	-21977.3	0	0	59026.3	0
56	E8	244	-4494.33	0	0	60577.8	0
57	E9	244	-6096.87	0	0	56301	0
58	E10	244	-10155.4	0	0	52984.3	0
59	E11	244	-8511.66	0	0	-2871.27	0
60	E12	244	619.37	0	0	75.4422	0
61	F1	244	-12040.1	0	0	59631.1	0
62	F2	244	-16415.6	0	0	56582.4	0
63	F3	244	-14293.7	0	0	55728.9	0
64	F4	244	-8277.19	0	0	53069.8	0
65	F5	244	-11718.6	0	0	60583	0
66	F6	244	-15256.3	0	0	62773.1	0
67	F7	244	-11080.2	0	0	65254	0
68	F8	244	-9213.72	0	0	56445.1	0
69	F9	244	-10953	0	0	56436.8	0
70	F10	244	-11725.4	0	0	52095.8	0
71	F11	244	-1384.51	0	0	-41.7445	0
72	F12	244	-9619.93	0	0	-861.845	0
73	G1	244	-4964.58	0	0	-30.5307	0
74	G2	244	-2322.98	0	0	726.885	0
75	G3	244	-4879.11	0	0	659.268	0
76	G4	244	-9672.33	0	0	-248.214	0
77	G5	244	-5565.19	0	0	275.012	0
78	G6	244	-6443.26	0	0	1079.24	0
79	G7	244	-5681.21	0	0	636.829	0
80	G8	244	-4808.26	0	0	164.74	0
81	G9	244	-4810.65	0	0	-3694.9	0
82	G10	244	-4788.34	0	0	-443.264	0
83	G11	244	-6315.78	0	0	-1732.9	0
84	G12	244	-3290.75	0	0	-1458.17	0
85	H1	244	7913.49	0	0	546.896	0
86	H2	244	1671.76	0	0	660.342	0
87	H3	244	-253.746	0	0	885.287	0
88	H4	244	-437.408	0	0	268.118	0
89	H5	244	-4125.75	0	0	-709.419	0
90	H6	244	-10046.8	0	0	-180.764	0
91	H7	244	1984.52	0	0	-568.673	0
92	H8	244	-4466.07	0	0	730.659	0
93	H9	244	-1745.8	0	0	-139.859	0
94	H10	244	-7242.32	0	0	-286.521	0
95	H11	244	3896.51	0	0	485.552	0
96	H12	244	7858.95	0	0	614.95	0
1	A1	245	-2669.03	0	0	50299.6	0
2	A2	245	-2946.51	0	0	46990.6	0
3	A3	245	-5553.22	0	0	38186.7	0
4	A4	245	-5435.6	0	0	55301.5	0
5	A5	245	-5946.45	0	0	50836.4	0
6	A6	245	-9267.61	0	0	48807.3	0
7	A7	245	-2983.93	0	0	45952.1	0
8	A8	245	-6065.36	0	0	41674.9	0
9	A9	245	-5522.68	0	0	43304.2	0
10	A10	245	-10015.7	0	0	41191.4	0
11	A11	245	3887.03	0	0	-472.723	0
12	A12	245	13024.1	0	0	-574.969	0
13	B1	245	-2813.39	0	0	45751.4	0
14	B2	245	-4992.16	0	0	51188.6	0
15	B3	245	-8926.86	0	0	47354.4	0
16	B4	245	-4873.28	0	0	44742.7	0
17	B5	245	-9423.42	0	0	47066.5	0
18	B6	245	-5951.92	0	0	48054.8	0
19	B7	245	-5479.56	0	0	45720.2	0
20	B8	245	-4335.29	0	0	46823.1	0
21	B9	245	-5092.34	0	0	42628.8	0
22	B10	245	-2378.27	0	0	44811.2	0
23	B11	245	-1973.35	0	0	-441.89	0
24	B12	245	5344.36	0	0	-196.543	0
25	C1	245	-5170.69	0	0	54004.8	0
26	C2	245	-5486.06	0	0	51527.4	0
27	C3	245	-5130.8	0	0	51251.4	0
28	C4	245	-5374.95	0	0	50523.2	0
29	C5	245	-19316.7	0	0	47885.5	0
30	C6	245	-11253.2	0	0	47544.8	0
31	C7	245	-9769.73	0	0	47737.9	0
32	C8	245	-5134.36	0	0	50069.9	0
33	C9	245	-5352.12	0	0	47091.3	0
34	C10	245	-2866.89	0	0	46069.5	0
35	C11	245	-2956.14	0	0	840.947	0
36	C12	245	5074.25	0	0	-18284.7	0
37	D1	245	-9101.2	0	0	53899	0
38	D2	245	-7617.33	0	0	50106.9	0
39	D3	245	-8688.38	0	0	47109.7	0
40	D4	245	-9753.15	0	0	49800.4	0
41	D5	245	-8242.93	0	0	49823.7	0
42	D6	245	-17472.4	0	0	49287.1	0
43	D7	245	-13372.9	0	0	52168.6	0
44	D8	245	-9791.72	0	0	50946.9	0
45	D9	245	-8908.51	0	0	48595.6	0
46	D10	245	-10706.2	0	0	50561.9	0
47	D11	245	3531.69	0	0	-682.309	0
48	D12	245	6072.4	0	0	553.913	0
49	E1	245	-9638.49	0	0	57671.4	0
50	E2	245	-13950.2	0	0	54152.7	0
51	E3	245	-10089.7	0	0	58284.8	0
52	E4	245	-10647.5	0	0	55559	0
53	E5	245	-9168.45	0	0	56523.7	0
54	E6	245	-13979.3	0	0	59477.2	0
55	E7	245	-23368	0	0	59418.8	0
56	E8	245	-4483.38	0	0	60254.8	0
57	E9	245	-7754.59	0	0	56363.7	0
58	E10	245	-11130.4	0	0	52462.3	0
59	E11	245	-9547.03	0	0	-3322.47	0
60	E12	245	1283.17	0	0	-641.103	0
61	F1	245	-12061.8	0	0	58384.9	0
62	F2	245	-16074.2	0	0	57160.7	0
63	F3	245	-13911.1	0	0	56581	0
64	F4	245	-9552.69	0	0	52656.7	0
65	F5	245	-11070.2	0	0	61723.3	0
66	F6	245	-16738.1	0	0	62873.6	0
67	F7	245	-12363.8	0	0	63496.9	0
68	F8	245	-10925.8	0	0	56010.5	0
69	F9	245	-11749.9	0	0	55250.8	0
70	F10	245	-12368.9	0	0	51788.6	0
71	F11	245	-263.9	0	0	1769.03	0
72	F12	245	-8463.38	0	0	-2076.32	0
73	G1	245	-6409.46	0	0	-377.793	0
74	G2	245	-3256.39	0	0	1145.12	0
75	G3	245	-4510.83	0	0	266.237	0
76	G4	245	-10056.5	0	0	319.268	0
77	G5	245	-3661.06	0	0	712.219	0
78	G6	245	-8082.56	0	0	454.103	0
79	G7	245	-5439.64	0	0	430.167	0
80	G8	245	-6605.54	0	0	558.497	0
81	G9	245	-2071.66	0	0	-1916.81	0
82	G10	245	-4435.56	0	0	283.143	0
83	G11	245	-5603.02	0	0	-1131.17	0
84	G12	245	-4882.42	0	0	-309.433	0
85	H1	245	7020.83	0	0	1046.19	0
86	H2	245	1713.47	0	0	871.62	0
87	H3	245	-725.789	0	0	507.8	0
88	H4	245	181.343	0	0	765.346	0
89	H5	245	-4565.9	0	0	283.331	0
90	H6	245	-10656.7	0	0	-95.7119	0
91	H7	245	4489.31	0	0	-355.011	0
92	H8	245	-4381.98	0	0	1784.48	0
93	H9	245	-1786.57	0	0	189.283	0
94	H10	245	-5010.41	0	0	-1115.86	0
95	H11	245	1619.71	0	0	353.266	0
96	H12	245	3921.64	0	0	1775.3	0
1	A1	246	-3645.64	0	0	50782.4	0
2	A2	246	-3544.56	0	0	45962.1	0
3	A3	246	-4021.19	0	0	37673	0
4	A4	246	-6608.2	0	0	57228.8	0
5	A5	246	-6238.95	0	0	52026.2	0
6	A6	246	-8476.83	0	0	48318.1	0
7	A7	246	-3271.07	0	0	45953.6	0
8	A8	246	-6789.84	0	0	42547.1	0
9	A9	246	-3582.89	0	0	41823.9	0
10	A10	246	-10478.2	0	0	43297.4	0
11	A11	246	5965.98	0	0	-414.517	0
12	A12	246	12311	0	0	264.994	0
13	B1	246	-1825.53	0	0	45702.9	0
14	B2	246	-5007.2	0	0	51150.5	0
15	B3	246	-10512.6	0	0	47264.6	0
16	B4	246	-5669.88	0	0	44273.6	0
17	B5	246	-9022.2	0	0	48594.1	0
18	B6	246	-5843.5	0	0	47615.1	0
19	B7	246	-5408.81	0	0	46715.3	0
20	B8	246	-6287.91	0	0	46815.2	0
21	B9	246	-4868.64	0	0	44675.1	0
22	B10	246	-1825.18	0	0	43446.5	0
23	B11	246	-2999.53	0	0	-546.346	0
24	B12	246	4365.93	0	0	979.303	0
25	C1	246	-5218.37	0	0	54051.1	0
26	C2	246	-5159.11	0	0	50978.6	0
27	C3	246	-4996.51	0	0	50204.1	0
28	C4	246	-4765.87	0	0	50937.5	0
29	C5	246	-20507	0	0	46096.9	0
30	C6	246	-12020.3	0	0	47778.8	0
31	C7	246	-8144.07	0	0	47712.3	0
32	C8	246	-6443.25	0	0	50418.4	0
33	C9	246	-7499.14	0	0	49048.6	0
34	C10	246	-1224.33	0	0	45539.6	0
35	C11	246	-5986.15	0	0	261.328	0
36	C12	246	7812.97	0	0	-18431.1	0
37	D1	246	-9867.31	0	0	55104.8	0
38	D2	246	-7997.87	0	0	50365.5	0
39	D3	246	-8965.71	0	0	47075.9	0
40	D4	246	-11000.1	0	0	49317	0
41	D5	246	-9070.9	0	0	50803.8	0
42	D6	246	-18020.1	0	0	48990.2	0
43	D7	246	-14815	0	0	51688.3	0
44	D8	246	-11482.4	0	0	49011.8	0
45	D9	246	-7754.22	0	0	48209.2	0
46	D10	246	-9467.49	0	0	51229.8	0
47	D11	246	3435.6	0	0	561.571	0
48	D12	246	5989.62	0	0	1181.95	0
49	E1	246	-10407.7	0	0	57522.6	0
50	E2	246	-14940.9	0	0	53878.6	0
51	E3	246	-10431.4	0	0	58476.4	0
52	E4	246	-11269.2	0	0	54865.4	0
53	E5	246	-8964.71	0	0	55638.9	0
54	E6	246	-13047.6	0	0	58470.5	0
55	E7	246	-21903.9	0	0	59239.9	0
56	E8	246	-3529.42	0	0	58878.9	0
57	E9	246	-4948.27	0	0	56311.7	0
58	E10	246	-11693.6	0	0	52777	0
59	E11	246	-7974.17	0	0	-4023.59	0
60	E12	246	8.39047	0	0	211.761	0
61	F1	246	-11267.8	0	0	59009	0
62	F2	246	-17634.5	0	0	57122.5	0
63	F3	246	-15078.5	0	0	56134.8	0
64	F4	246	-9563.25	0	0	52894.4	0
65	F5	246	-9861.57	0	0	61681	0
66	F6	246	-16820.9	0	0	61469.2	0
67	F7	246	-11519.6	0	0	63228.3	0
68	F8	246	-10980	0	0	55391.5	0
69	F9	246	-11751.1	0	0	54504.9	0
70	F10	246	-11646.6	0	0	51933.9	0
71	F11	246	-2344.14	0	0	-166.009	0
72	F12	246	-9962.38	0	0	-519.223	0
73	G1	246	-6011.73	0	0	-207.13	0
74	G2	246	-2999.23	0	0	899.234	0
75	G3	246	-5745.52	0	0	219.828	0
76	G4	246	-8939.37	0	0	-55.0519	0
77	G5	246	-5787.01	0	0	272.319	0
78	G6	246	-9206.23	0	0	846.138	0
79	G7	246	-5207.01	0	0	527.75	0
80	G8	246	-6320.76	0	0	-2167.02	0
81	G9	246	-3186.01	0	0	-2484.81	0
82	G10	246	-2797.92	0	0	627.307	0
83	G11	246	-4982.98	0	0	-1155.23	0
84	G12	246	-4971.45	0	0	-343.258	0
85	H1	246	7802.91	0	0	1251.92	0
86	H2	246	1874.06	0	0	909.269	0
87	H3	246	-810.821	0	0	136.003	0
88	H4	246	-1159.74	0	0	469.803	0
89	H5	246	-3889.44	0	0	-461.53	0
90	H6	246	-11348.3	0	0	-51.2796	0
91	H7	246	2626.24	0	0	-743.114	0
92	H8	246	-5693.44	0	0	54.0703	0
93	H9	246	-4037.31	0	0	-285.723	0
94	H10	246	-4151.37	0	0	-702.195	0
95	H11	246	4074.66	0	0	572.646	0
96	H12	246	5243.33	0	0	1927.22	0
1	A1	247	-1386.11	0	0	50155.1	0
2	A2	247	-5337.57	0	0	47038	0
3	A3	247	-4448.35	0	0	38144.1	0
4	A4	247	-4986.28	0	0	55695.7	0
5	A5	247	-6287.52	0	0	50891.3	0
6	A6	247	-9654.59	0	0	48975.4	0
7	A7	247	-3861.07	0	0	44747.8	0
8	A8	247	-6767.06	0	0	42411.6	0
9	A9	247	-3816.88	0	0	42642.6	0
10	A10	247	-10150.9	0	0	42809.4	0
11	A11	247	2486.56	0	0	-990.59	0
12	A12	247	12840.8	0	0	-959.24	0
13	B1	247	-1599.39	0	0	45067.2	0
14	B2	247	-5030.6	0	0	51014.8	0
15	B3	247	-9239.81	0	0	47350.5	0
16	B4	247	-5175.05	0	0	44549.7	0
17	B5	247	-9608.99	0	0	46793.6	0
18	B6	247	-7183.85	0	0	48945.8	0
19	B7	247	-4656.42	0	0	46398.5	0
20	B8	247	-5190.51	0	0	46800.1	0
21	B9	247	-4548.54	0	0	44649.8	0
22	B10	247	-2731.76	0	0	43070.8	0
23	B11	247	-959.499	0	0	166.05	0
24	B12	247	4065.74	0	0	818.941	0
25	C1	247	-4742.22	0	0	53644	0
26	C2	247	-5156.59	0	0	50548.1	0
27	C3	247	-4538.51	0	0	51207.5	0
28	C4	247	-5759.47	0	0	49827.9	0
29	C5	247	-20661.1	0	0	47085	0
30	C6	247	-12196.9	0	0	48245	0
31	C7	247	-10904.9	0	0	49099.8	0
32	C8	247	-7487.93	0	0	49494.2	0
33	C9	247	-8030.51	0	0	48215.2	0
34	C10	247	-3872.62	0	0	45991	0
35	C11	247	-4592	0	0	-706.195	0
36	C12	247	4528.33	0	0	-19059	0
37	D1	247	-9383.09	0	0	54371.9	0
38	D2	247	-9354.03	0	0	49840	0
39	D3	247	-9098.33	0	0	46869.1	0
40	D4	247	-10327	0	0	50955.9	0
41	D5	247	-7874.22	0	0	49825.6	0
42	D6	247	-18290.8	0	0	49075.6	0
43	D7	247	-14013.7	0	0	51245.4	0
44	D8	247	-10204.6	0	0	48003.5	0
45	D9	247	-7577.87	0	0	48574.6	0
46	D10	247	-9092.26	0	0	50185.6	0
47	D11	247	3515.59	0	0	-774.515	0
48	D12	247	4815.27	0	0	-446.587	0
49	E1	247	-9867.65	0	0	57711.8	0
50	E2	247	-15220.2	0	0	54686.4	0
51	E3	247	-9183.15	0	0	57708.2	0
52	E4	247	-11989.7	0	0	54175.7	0
53	E5	247	-9885	0	0	57193.9	0
54	E6	247	-14930.2	0	0	58081.4	0
55	E7	247	-21684	0	0	59363.5	0
56	E8	247	-4563.49	0	0	59302.9	0
57	E9	247	-4909.06	0	0	56535.8	0
58	E10	247	-10750.5	0	0	52389.2	0
59	E11	247	-7097.26	0	0	-2406.2	0
60	E12	247	-1652.02	0	0	-350.258	0
61	F1	247	-12351.9	0	0	58947.6	0
62	F2	247	-16790.2	0	0	56180.9	0
63	F3	247	-14366	0	0	55598.9	0
64	F4	247	-10146.7	0	0	52725.6	0
65	F5	247	-10646.8	0	0	61127.6	0
66	F6	247	-18059.6	0	0	61649.3	0
67	F7	247	-12713.6	0	0	65418.8	0
68	F8	247	-10687.5	0	0	55902.7	0
69	F9	247	-11418.3	0	0	55037.6	0
70	F10	247	-11883.8	0	0	52844.4	0
71	F11	247	-136.981	0	0	1041.89	0
72	F12	247	-9666.21	0	0	-2937.08	0
73	G1	247	-6677.63	0	0	-884.932	0
74	G2	247	-4762.39	0	0	457.413	0
75	G3	247	-5293.9	0	0	386.413	0
76	G4	247	-10671.6	0	0	406.255	0
77	G5	247	-2806.98	0	0	-122.181	0
78	G6	247	-6093.39	0	0	639.996	0
79	G7	247	-4740.66	0	0	934.431	0
80	G8	247	-5561.86	0	0	-444.672	0
81	G9	247	-4522.59	0	0	-2078.41	0
82	G10	247	-3332.09	0	0	-54.3514	0
83	G11	247	-4976.72	0	0	-756.048	0
84	G12	247	-2288.13	0	0	-316.267	0
85	H1	247	6065.25	0	0	1192.47	0
86	H2	247	861.088	0	0	865.996	0
87	H3	247	-348.895	0	0	343.876	0
88	H4	247	-940.782	0	0	122.809	0
89	H5	247	-4911.33	0	0	-746.355	0
90	H6	247	-9250.11	0	0	-645.025	0
91	H7	247	2661.78	0	0	-1564.44	0
92	H8	247	-4016.14	0	0	526.212	0
93	H9	247	-4787.33	0	0	363.373	0
94	H10	247	-6655.61	0	0	-584.881	0
95	H11	247	1376.75	0	0	477.897	0
96	H12	247	4872.32	0	0	2237.82	0
1	A1	248	-4967.99	0	0	50433.3	0
2	A2	248	-4999.4	0	0	46685.8	0
3	A3	248	-4123.96	0	0	37313.1	0
4	A4	248	-6578.27	0	0	55205.4	0
5	A5	248	-6513.3	0	0	51103.4	0
6	A6	248	-9449.26	0	0	49455.8	0
7	A7	248	-4013.5	0	0	46000.8	0
8	A8	248	-6581.83	0	0	42178.9	0
9	A9	248	-4376.5	0	0	42689.8	0
10	A10	248	-8891.59	0	0	42212.8	0
11	A11	248	3212.41	0	0	-283.911	0
12	A12	248	11568.5	0	0	-1088.2	0
13	B1	248	-2334.95	0	0	46256.2	0
14	B2	248	-5239.66	0	0	50603.7	0
15	B3	248	-10821.6	0	0	47702.9	0
16	B4	248	-5422.05	0	0	44631.5	0
17	B5	248	-10312.8	0	0	47893.1	0
18	B6	248	-6791.82	0	0	48612.1	0
19	B7	248	-5796.73	0	0	45646.9	0
20	B8	248	-6228	0	0	46794.8	0
21	B9	248	-4339.11	0	0	43273.5	0
22	B10	248	-1741.4	0	0	42366	0
23	B11	248	-1729.55	0	0	5.64905	0
24	B12	248	2278.31	0	0	-163.204	0
25	C1	248	-6510.53	0	0	53747.8	0
26	C2	248	-4613.26	0	0	50679.6	0
27	C3	248	-6508.5	0	0	50485.1	0
28	C4	248	-6537.01	0	0	49496.4	0
29	C5	248	-20884.8	0	0	46663.3	0
30	C6	248	-11827.2	0	0	48342	0
31	C7	248	-10011	0	0	49387.1	0
32	C8	248	-6901.46	0	0	49378.3	0
33	C9	248	-8878.36	0	0	47977.9	0
34	C10	248	-2757.6	0	0	45152.4	0
35	C11	248	-2125.9	0	0	-3.40207	0
36	C12	248	4998.24	0	0	-17471.8	0
37	D1	248	-10675.3	0	0	54185.2	0
38	D2	248	-8861.29	0	0	49171.8	0
39	D3	248	-8984.54	0	0	46583.3	0
40	D4	248	-11239	0	0	50758.8	0
41	D5	248	-6614.44	0	0	50976	0
42	D6	248	-18291.1	0	0	49582.4	0
43	D7	248	-13016.5	0	0	51459.6	0
44	D8	248	-9776.07	0	0	48738.2	0
45	D9	248	-8842.28	0	0	49202.5	0
46	D10	248	-10541.4	0	0	51019.2	0
47	D11	248	4112.3	0	0	-1032.94	0
48	D12	248	6158.91	0	0	1073.8	0
49	E1	248	-8588.3	0	0	57185.8	0
50	E2	248	-15839.2	0	0	54452.5	0
51	E3	248	-10587.6	0	0	58342.9	0
52	E4	248	-10820.8	0	0	54530.7	0
53	E5	248	-8610.86	0	0	57431.6	0
54	E6	248	-15773.3	0	0	57788.2	0
55	E7	248	-21469.6	0	0	61426.9	0
56	E8	248	-4845.04	0	0	58905.2	0
57	E9	248	-6436.38	0	0	55758.8	0
58	E10	248	-9320.41	0	0	53305.4	0
59	E11	248	-9502.65	0	0	-2978.94	0
60	E12	248	-1128.47	0	0	657.541	0
61	F1	248	-11008.3	0	0	59271.1	0
62	F2	248	-16777.6	0	0	57012.1	0
63	F3	248	-14730.2	0	0	56249.6	0
64	F4	248	-10757.8	0	0	52647.8	0
65	F5	248	-11980.6	0	0	59735.7	0
66	F6	248	-17066.4	0	0	63377	0
67	F7	248	-12149.7	0	0	64946.2	0
68	F8	248	-13417.7	0	0	55103.5	0
69	F9	248	-10854.4	0	0	55786.9	0
70	F10	248	-11326.5	0	0	52492.6	0
71	F11	248	-1737.5	0	0	1374.86	0
72	F12	248	-8435.97	0	0	-693.548	0
73	G1	248	-5555.8	0	0	119.219	0
74	G2	248	-4199.72	0	0	884.873	0
75	G3	248	-4190.1	0	0	934.324	0
76	G4	248	-9414.26	0	0	-1763.6	0
77	G5	248	-4663.94	0	0	323.647	0
78	G6	248	-6329.65	0	0	1759.29	0
79	G7	248	-5621.85	0	0	335.682	0
80	G8	248	-5451.56	0	0	-840.488	0
81	G9	248	-3303.85	0	0	-3092.03	0
82	G10	248	-3534.25	0	0	-254.328	0
83	G11	248	-5961.18	0	0	-153.312	0
84	G12	248	-1592.36	0	0	-538.855	0
85	H1	248	6713.98	0	0	1072.17	0
86	H2	248	1892.7	0	0	1060.21	0
87	H3	248	-1029.73	0	0	311.067	0
88	H4	248	-1088.5	0	0	984.182	0
89	H5	248	-5388.51	0	0	-142.914	0
90	H6	248	-11832.1	0	0	-612.955	0
91	H7	248	4298.54	0	0	462.717	0
92	H8	248	-4258.99	0	0	1902.82	0
93	H9	248	-4264.26	0	0	1096.85	0
94	H10	248	-6282.63	0	0	-932.056	0
95	H11	248	1711.68	0	0	1223.17	0
96	H12	248	5689.66	0	0	1091.79	0
1	A1	249	-2831.72	0	0	50652.6	0
2	A2	249	-4244.86	0	0	46514.4	0
3	A3	249	-4714.28	0	0	37612.9	0
4	A4	249	-5048.47	0	0	55390.4	0
5	A5	249	-7720.02	0	0	49883.7	0
6	A6	249	-9877.43	0	0	49759	0
7	A7	249	-3640.57	0	0	44512.2	0
8	A8	249	-5584.49	0	0	42448.6	0
9	A9	249	-3449.84	0	0	43276.8	0
10	A10	249	-10430.3	0	0	42394.9	0
11	A11	249	4032.32	0	0	-674.878	0
12	A12	249	11378.5	0	0	-346.421	0
13	B1	249	-2482.31	0	0	46265.8	0
14	B2	249	-5818.14	0	0	50832.3	0
15	B3	249	-10459	0	0	47306.7	0
16	B4	249	-6307.49	0	0	44792.3	0
17	B5	249	-10490.4	0	0	47938	0
18	B6	249	-8193.2	0	0	47785.1	0
19	B7	249	-5286.17	0	0	45535.4	0
20	B8	249	-5125.71	0	0	45333.4	0
21	B9	249	-4371.7	0	0	44685.6	0
22	B10	249	-2867.9	0	0	43301.2	0
23	B11	249	-1697.32	0	0	-20.0204	0
24	B12	249	2026.59	0	0	129.384	0
25	C1	249	-5296.66	0	0	53744.1	0
26	C2	249	-5674.43	0	0	51228.7	0
27	C3	249	-6762.26	0	0	50984.4	0
28	C4	249	-6610.7	0	0	51024.7	0
29	C5	249	-19145.2	0	0	46743.2	0
30	C6	249	-11458.3	0	0	48119.9	0
31	C7	249	-9763.06	0	0	48953.9	0
32	C8	249	-6987.29	0	0	50034.4	0
33	C9	249	-9626	0	0	46742	0
34	C10	249	-2332.11	0	0	45322.6	0
35	C11	249	-3372.43	0	0	688.337	0
36	C12	249	7584.41	0	0	-17761.5	0
37	D1	249	-10952.5	0	0	54391.2	0
38	D2	249	-9117.01	0	0	49140.7	0
39	D3	249	-8881.27	0	0	46830.5	0
40	D4	249	-11717.7	0	0	51379.5	0
41	D5	249	-7836.55	0	0	50382.6	0
42	D6	249	-17686.1	0	0	48679.7	0
43	D7	249	-13996.1	0	0	50244.8	0
44	D8	249	-9911.86	0	0	49538.2	0
45	D9	249	-9479.08	0	0	48549.3	0
46	D10	249	-10357.9	0	0	50137.2	0
47	D11	249	3671.51	0	0	-919.538	0
48	D12	249	5727.98	0	0	831.912	0
49	E1	249	-10087.7	0	0	57171	0
50	E2	249	-15975.9	0	0	54073.4	0
51	E3	249	-9198.34	0	0	57701.2	0
52	E4	249	-11521.9	0	0	54011.5	0
53	E5	249	-9488.28	0	0	57215.4	0
54	E6	249	-14403.2	0	0	58232.7	0
55	E7	249	-23688	0	0	60477	0
56	E8	249	-5681.59	0	0	60325.3	0
57	E9	249	-8781.12	0	0	55316	0
58	E10	249	-9736.97	0	0	51877.9	0
59	E11	249	-6330.61	0	0	-2634.48	0
60	E12	249	-1281.92	0	0	1604.03	0
61	F1	249	-12171	0	0	58477.8	0
62	F2	249	-16222.3	0	0	56434.5	0
63	F3	249	-13832.1	0	0	55876.6	0
64	F4	249	-11053.2	0	0	52547.1	0
65	F5	249	-11726.4	0	0	59919.8	0
66	F6	249	-16343.4	0	0	61140.6	0
67	F7	249	-12836	0	0	64451.9	0
68	F8	249	-11654.5	0	0	56569	0
69	F9	249	-9245.44	0	0	53902.5	0
70	F10	249	-11721.2	0	0	51557.3	0
71	F11	249	-278.983	0	0	516.873	0
72	F12	249	-11241.7	0	0	-1168.7	0
73	G1	249	-5125.07	0	0	112.415	0
74	G2	249	-2966.36	0	0	1176.65	0
75	G3	249	-4410.27	0	0	-384.505	0
76	G4	249	-10000.8	0	0	-799.622	0
77	G5	249	-6657.06	0	0	-114.853	0
78	G6	249	-7038.49	0	0	1896.53	0
79	G7	249	-5338.04	0	0	30.4698	0
80	G8	249	-7055.61	0	0	-1068.65	0
81	G9	249	-4588.08	0	0	-1919.01	0
82	G10	249	-3081.8	0	0	-69.7088	0
83	G11	249	-4100.33	0	0	-402.347	0
84	G12	249	-2689.25	0	0	-1422.39	0
85	H1	249	7591.62	0	0	661.074	0
86	H2	249	1399.53	0	0	776.679	0
87	H3	249	-836.64	0	0	-47.1372	0
88	H4	249	-979.58	0	0	530.371	0
89	H5	249	-5594.55	0	0	-600.136	0
90	H6	249	-10428.8	0	0	454.492	0
91	H7	249	3519.92	0	0	-1087.76	0
92	H8	249	-3311.59	0	0	322.597	0
93	H9	249	-2746.53	0	0	-509.058	0
94	H10	249	-6055.94	0	0	-1189.68	0
95	H11	249	2299.34	0	0	-437.953	0
96	H12	249	4165.28	0	0	1980.29	0
1	A1	250	-2840.26	0	0	50468.8	0
2	A2	250	-4557.79	0	0	46637.9	0
3	A3	250	-4836.28	0	0	37667.6	0
4	A4	250	-5490.88	0	0	55453.6	0
5	A5	250	-7280.4	0	0	50146	0
6	A6	250	-9993.23	0	0	49069.2	0
7	A7	250	-3624.73	0	0	45437.2	0
8	A8	250	-7968.19	0	0	41969.5	0
9	A9	250	-3952.94	0	0	42741.7	0
10	A10	250	-9874.03	0	0	42230.9	0
11	A11	250	6689.73	0	0	-1879.56	0
12	A12	250	12182.6	0	0	586.907	0
13	B1	250	-3612.21	0	0	45944.1	0
14	B2	250	-4977.68	0	0	50132.7	0
15	B3	250	-10539.3	0	0	47084.5	0
16	B4	250	-5083.39	0	0	44243	0
17	B5	250	-8946.86	0	0	47753.5	0
18	B6	250	-5625.08	0	0	48555.6	0
19	B7	250	-6044.76	0	0	47053.6	0
20	B8	250	-6653.46	0	0	46001.6	0
21	B9	250	-4946.06	0	0	44072.9	0
22	B10	250	-3000.54	0	0	44598.7	0
23	B11	250	-2200.24	0	0	410.125	0
24	B12	250	769.906	0	0	67.7916	0
25	C1	250	-7167.4	0	0	54164.4	0
26	C2	250	-5043.37	0	0	51264.9	0
27	C3	250	-6819.1	0	0	51181.3	0
28	C4	250	-5657.66	0	0	50130.7	0
29	C5	250	-21077.1	0	0	47786.1	0
30	C6	250	-11925.3	0	0	47560.7	0
31	C7	250	-10462.9	0	0	49963.4	0
32	C8	250	-6103.49	0	0	50122.2	0
33	C9	250	-8311.04	0	0	47335.7	0
34	C10	250	-2249.62	0	0	45806.1	0
35	C11	250	-4565.28	0	0	65.5439	0
36	C12	250	6853.98	0	0	-17762.1	0
37	D1	250	-8498.74	0	0	54255.4	0
38	D2	250	-9194.74	0	0	49260	0
39	D3	250	-10003.2	0	0	47124.7	0
40	D4	250	-13161.1	0	0	50149.9	0
41	D5	250	-10670.7	0	0	50353.4	0
42	D6	250	-19239.7	0	0	48800.1	0
43	D7	250	-13982.8	0	0	52645.6	0
44	D8	250	-11096.9	0	0	49326.8	0
45	D9	250	-10134	0	0	49798.4	0
46	D10	250	-11673.4	0	0	49736.6	0
47	D11	250	3995.75	0	0	-240.952	0
48	D12	250	5841.73	0	0	296.2	0
49	E1	250	-10123	0	0	56724.9	0
50	E2	250	-14512.3	0	0	54378.7	0
51	E3	250	-9853.22	0	0	57775	0
52	E4	250	-10281.3	0	0	55022.7	0
53	E5	250	-9416.54	0	0	56265.4	0
54	E6	250	-17524.7	0	0	57191.9	0
55	E7	250	-23915.9	0	0	59938.4	0
56	E8	250	-5098.35	0	0	60767.1	0
57	E9	250	-8856.1	0	0	55449.4	0
58	E10	250	-10083.2	0	0	51754.5	0
59	E11	250	-8148.03	0	0	-2363.59	0
60	E12	250	1492.64	0	0	769.454	0
61	F1	250	-11726.4	0	0	58812.7	0
62	F2	250	-17977.9	0	0	56810.2	0
63	F3	250	-14737.5	0	0	55723.6	0
64	F4	250	-10128.1	0	0	53066.1	0
65	F5	250	-11722	0	0	61091	0
66	F6	250	-17691.9	0	0	62034.2	0
67	F7	250	-11708.2	0	0	64247.7	0
68	F8	250	-11303	0	0	55442.6	0
69	F9	250	-11171.3	0	0	55622.5	0
70	F10	250	-13347.2	0	0	52334.1	0
71	F11	250	-1159.53	0	0	747.463	0
72	F12	250	-8719.81	0	0	-1265.26	0
73	G1	250	-6013.71	0	0	355.054	0
74	G2	250	-3778.02	0	0	783.929	0
75	G3	250	-4917.09	0	0	925.232	0
76	G4	250	-11190.8	0	0	-1463.97	0
77	G5	250	-3836.56	0	0	176.624	0
78	G6	250	-7852.91	0	0	445.088	0
79	G7	250	-6529.45	0	0	199.942	0
80	G8	250	-5965.8	0	0	-1364.6	0
81	G9	250	-3751.3	0	0	-1954.71	0
82	G10	250	-4965.87	0	0	-197.16	0
83	G11	250	-6822.52	0	0	-1247.25	0
84	G12	250	-2557.31	0	0	-1668.23	0
85	H1	250	7049.01	0	0	898.019	0
86	H2	250	2149.74	0	0	659.957	0
87	H3	250	-114.66	0	0	270.116	0
88	H4	250	-15.4291	0	0	96.8778	0
89	H5	250	-4383.24	0	0	-129.46	0
90	H6	250	-11284.5	0	0	-397.693	0
91	H7	250	2594.66	0	0	-227.173	0
92	H8	250	-2767.09	0	0	1323.31	0
93	H9	250	-3299.58	0	0	575.859	0
94	H10	250	-6010.27	0	0	-1475.18	0
95	H11	250	2611.83	0	0	699.262	0
96	H12	250	3490.18	0	0	884.88	0
1	A1	251	-3050.21	0	0	49972.7	0
2	A2	251	-4831.42	0	0	46780.3	0
3	A3	251	-5631.35	0	0	37546.3	0
4	A4	251	-5342.75	0	0	54911.6	0
5	A5	251	-6019.46	0	0	49969.1	0
6	A6	251	-9699.99	0	0	48963.4	0
7	A7	251	-2744.45	0	0	44097.1	0
8	A8	251	-6294.14	0	0	42111.5	0
9	A9	251	-4973.2	0	0	44243.4	0
10	A10	251	-10895.4	0	0	42284.2	0
11	A11	251	4828.48	0	0	-208.695	0
12	A12	251	10242.2	0	0	942.809	0
13	B1	251	-2924.36	0	0	45465	0
14	B2	251	-6085.25	0	0	50235.5	0
15	B3	251	-10811.6	0	0	47234.9	0
16	B4	251	-4528.08	0	0	44449.9	0
17	B5	251	-9849.39	0	0	47285.2	0
18	B6	251	-6519.61	0	0	48979.9	0
19	B7	251	-6322.39	0	0	46514.7	0
20	B8	251	-6237.28	0	0	46109.7	0
21	B9	251	-5278.02	0	0	43330.7	0
22	B10	251	-3556.62	0	0	41968.2	0
23	B11	251	-2419.16	0	0	329.035	0
24	B12	251	3574.25	0	0	-400.415	0
25	C1	251	-6979.53	0	0	53433.5	0
26	C2	251	-5712.2	0	0	50588.8	0
27	C3	251	-6823.49	0	0	51047.9	0
28	C4	251	-5669.39	0	0	49086.7	0
29	C5	251	-19966.3	0	0	47436.4	0
30	C6	251	-11822.8	0	0	48334.8	0
31	C7	251	-10153.3	0	0	48685.3	0
32	C8	251	-8445.54	0	0	50191.5	0
33	C9	251	-7181.9	0	0	47101.7	0
34	C10	251	-2976.78	0	0	45902.7	0
35	C11	251	-3057.03	0	0	-745.471	0
36	C12	251	4132.5	0	0	-18811.8	0
37	D1	251	-10229.9	0	0	55128.2	0
38	D2	251	-8614.57	0	0	49951.1	0
39	D3	251	-8097.87	0	0	46351.6	0
40	D4	251	-10355.9	0	0	50811.3	0
41	D5	251	-9091.97	0	0	50076.4	0
42	D6	251	-17057.1	0	0	49585	0
43	D7	251	-13252.5	0	0	51057.4	0
44	D8	251	-9493.39	0	0	49133.4	0
45	D9	251	-6530.56	0	0	49874.1	0
46	D10	251	-10486	0	0	49531.1	0
47	D11	251	3800.3	0	0	-1052.66	0
48	D12	251	5606.96	0	0	1378.74	0
49	E1	251	-10820	0	0	56856.6	0
50	E2	251	-15497.8	0	0	53102.4	0
51	E3	251	-9641.3	0	0	56332.5	0
52	E4	251	-11140.4	0	0	54618.1	0
53	E5	251	-10582.5	0	0	56462.7	0
54	E6	251	-15473.9	0	0	57883.4	0
55	E7	251	-24255	0	0	60500.9	0
56	E8	251	-6531.19	0	0	60431	0
57	E9	251	-6096.04	0	0	55678	0
58	E10	251	-10538.4	0	0	52647.8	0
59	E11	251	-9322.08	0	0	-3100.86	0
60	E12	251	-365.028	0	0	-169.863	0
61	F1	251	-11234.8	0	0	58703.6	0
62	F2	251	-17475.1	0	0	56561.4	0
63	F3	251	-13414	0	0	56613.8	0
64	F4	251	-10502.3	0	0	52739.9	0
65	F5	251	-11903.6	0	0	60873.2	0
66	F6	251	-15327.8	0	0	61952.1	0
67	F7	251	-12740.4	0	0	63666.5	0
68	F8	251	-10987.1	0	0	56040.1	0
69	F9	251	-11505.9	0	0	55309.8	0
70	F10	251	-12518.5	0	0	52608.9	0
71	F11	251	-823.052	0	0	20.1063	0
72	F12	251	-7870.53	0	0	150.635	0
73	G1	251	-5109.58	0	0	-144.707	0
74	G2	251	-2857.67	0	0	915.72	0
75	G3	251	-5571.81	0	0	450.621	0
76	G4	251	-11511.5	0	0	-233.94	0
77	G5	251	-4340.27	0	0	-987.079	0
78	G6	251	-6795.31	0	0	582.307	0
79	G7	251	-5979.68	0	0	-703.947	0
80	G8	251	-5070.72	0	0	-317.437	0
81	G9	251	-3692.27	0	0	-2667.76	0
82	G10	251	-3656.93	0	0	-996.148	0
83	G11	251	-5656.86	0	0	-609.504	0
84	G12	251	-4240.14	0	0	302.78	0
85	H1	251	7179.76	0	0	947.816	0
86	H2	251	1724.66	0	0	311.01	0
87	H3	251	-607.413	0	0	567.887	0
88	H4	251	1146.74	0	0	652.784	0
89	H5	251	-5060.59	0	0	-408.113	0
90	H6	251	-9270.54	0	0	-757.987	0
91	H7	251	1447.02	0	0	-315.474	0
92	H8	251	-5672.79	0	0	982.504	0
93	H9	251	-1108.42	0	0	714.518	0
94	H10	251	-4351	0	0	-750.771	0
95	H11	251	3588.93	0	0	-139.568	0
96	H12	251	5892.5	0	0	249.618	0
1	A1	252	-2883.84	0	0	49324.5	0
2	A2	252	-3969.46	0	0	46493.9	0
3	A3	252	-4336.3	0	0	38164.7	0
4	A4	252	-6516.62	0	0	56110.7	0
5	A5	252	-7754.95	0	0	50167.2	0
6	A6	252	-10047.2	0	0	48803.9	0
7	A7	252	-4529.3	0	0	45516.9	0
8	A8	252	-7516.36	0	0	42323.3	0
9	A9	252	-4248.16	0	0	41126.1	0
10	A10	252	-8875.6	0	0	41605.1	0
11	A11	252	3103.44	0	0	-1132.71	0
12	A12	252	11761.3	0	0	-272.756	0
13	B1	252	-2926.18	0	0	46356.9	0
14	B2	252	-5347.01	0	0	50433	0
15	B3	252	-10877.7	0	0	47117.4	0
16	B4	252	-4991.7	0	0	44468.3	0
17	B5	252	-9826.98	0	0	47341.9	0
18	B6	252	-7643.38	0	0	46581.9	0
19	B7	252	-5118.97	0	0	46075.8	0
20	B8	252	-5393.86	0	0	46368.7	0
21	B9	252	-5244.94	0	0	43066.9	0
22	B10	252	-1967.13	0	0	42581.3	0
23	B11	252	-659.283	0	0	147.084	0
24	B12	252	2581.53	0	0	-161.333	0
25	C1	252	-6888.15	0	0	53661.4	0
26	C2	252	-4565.45	0	0	51121.4	0
27	C3	252	-6107.88	0	0	51883.5	0
28	C4	252	-6599.82	0	0	50712.6	0
29	C5	252	-21129	0	0	46884	0
30	C6	252	-11469.5	0	0	49228.5	0
31	C7	252	-10253.7	0	0	47906	0
32	C8	252	-6140.94	0	0	49819.9	0
33	C9	252	-9499.66	0	0	48177.9	0
34	C10	252	-3939.78	0	0	45663.2	0
35	C11	252	-4625.08	0	0	-850.562	0
36	C12	252	4620.56	0	0	-19000.6	0
37	D1	252	-9141.37	0	0	54234.5	0
38	D2	252	-8192.79	0	0	49485.6	0
39	D3	252	-9027.02	0	0	47028.3	0
40	D4	252	-11141.4	0	0	49876	0
41	D5	252	-8428.25	0	0	50173.8	0
42	D6	252	-18088.3	0	0	48718.5	0
43	D7	252	-12971.9	0	0	51036.9	0
44	D8	252	-12666.9	0	0	49690.8	0
45	D9	252	-5629.6	0	0	48750.3	0
46	D10	252	-9578.96	0	0	49212.7	0
47	D11	252	3252.9	0	0	-981.854	0
48	D12	252	4454.79	0	0	394.464	0
49	E1	252	-10858.6	0	0	57186	0
50	E2	252	-16036.6	0	0	54420.8	0
51	E3	252	-11159.1	0	0	57797.8	0
52	E4	252	-10456	0	0	53988.7	0
53	E5	252	-11117.5	0	0	56502.4	0
54	E6	252	-14165.6	0	0	57721	0
55	E7	252	-24996.8	0	0	58556.7	0
56	E8	252	-6851.95	0	0	59354.6	0
57	E9	252	-6954.36	0	0	54212.9	0
58	E10	252	-10118.9	0	0	53331.2	0
59	E11	252	-5278.56	0	0	-2613.36	0
60	E12	252	-2010.13	0	0	506.867	0
61	F1	252	-12356.1	0	0	58934	0
62	F2	252	-17025.4	0	0	55907.7	0
63	F3	252	-13198	0	0	56033.7	0
64	F4	252	-11331.2	0	0	52089.6	0
65	F5	252	-10649.7	0	0	60656.3	0
66	F6	252	-16660.8	0	0	62180.3	0
67	F7	252	-12850.6	0	0	63904.8	0
68	F8	252	-11826.4	0	0	55866	0
69	F9	252	-13504.3	0	0	55738.7	0
70	F10	252	-12525.5	0	0	51245.8	0
71	F11	252	-555.201	0	0	543.679	0
72	F12	252	-7984.82	0	0	-1139.14	0
73	G1	252	-6350.78	0	0	248.015	0
74	G2	252	-3069.04	0	0	926.918	0
75	G3	252	-4172.12	0	0	355.41	0
76	G4	252	-11144	0	0	-456.541	0
77	G5	252	-4256.05	0	0	871.519	0
78	G6	252	-6236.33	0	0	1218.64	0
79	G7	252	-4503.62	0	0	587.679	0
80	G8	252	-4228.87	0	0	247.546	0
81	G9	252	-4419.24	0	0	-2636.6	0
82	G10	252	-3261.75	0	0	-422.028	0
83	G11	252	-4687.63	0	0	-764.317	0
84	G12	252	-1440.63	0	0	-1667.72	0
85	H1	252	6028.72	0	0	1292.6	0
86	H2	252	2019.97	0	0	1212.22	0
87	H3	252	83.2618	0	0	664.128	0
88	H4	252	-1543.57	0	0	597.199	0
89	H5	252	-5033.76	0	0	-519.68	0
90	H6	252	-10804.6	0	0	257.353	0
91	H7	252	2662.11	0	0	-761.143	0
92	H8	252	-4383.26	0	0	681.663	0
93	H9	252	-3367.94	0	0	-138.553	0
94	H10	252	-5524.83	0	0	-22.7109	0
95	H11	252	166.52	0	0	312.12	0
96	H12	252	4325.79	0	0	1019.22	0
1	A1	253	-2036.91	0	0	49684.8	0
2	A2	253	-4396.59	0	0	45592.1	0
3	A3	253	-4124.79	0	0	37911.3	0
4	A4	253	-5200.37	0	0	55975.9	0
5	A5	253	-7231.39	0	0	49746	0
6	A6	253	-10515.2	0	0	48654.5	0
7	A7	253	-3103.72	0	0	44992.7	0
8	A8	253	-7621.45	0	0	41258.6	0
9	A9	253	-4492.26	0	0	43744.6	0
10	A10	253	-10152.7	0	0	42173.8	0
11	A11	253	5477.94	0	0	-573.83	0
12	A12	253	10890.6	0	0	-260.319	0
13	B1	253	-2617.44	0	0	45990.1	0
14	B2	253	-5340.19	0	0	50454.5	0
15	B3	253	-10606.5	0	0	48043.4	0
16	B4	253	-5228.85	0	0	43348.8	0
17	B5	253	-11384.5	0	0	47791.1	0
18	B6	253	-6723.36	0	0	48045.1	0
19	B7	253	-4902.42	0	0	46956.7	0
20	B8	253	-5186.87	0	0	46196.2	0
21	B9	253	-4866.12	0	0	44442.1	0
22	B10	253	-1331.48	0	0	44362.2	0
23	B11	253	-2777.83	0	0	335.906	0
24	B12	253	1549.01	0	0	1140.95	0
25	C1	253	-6354.83	0	0	54161.2	0
26	C2	253	-6104.53	0	0	50895.1	0
27	C3	253	-7001.6	0	0	51137.1	0
28	C4	253	-4529.19	0	0	49995	0
29	C5	253	-20300.3	0	0	46245.4	0
30	C6	253	-13419.4	0	0	48276.1	0
31	C7	253	-9607.7	0	0	48338.6	0
32	C8	253	-7351.02	0	0	49971	0
33	C9	253	-8108.7	0	0	48540.8	0
34	C10	253	-1134.13	0	0	46059.2	0
35	C11	253	-4341.62	0	0	-356.247	0
36	C12	253	2986.44	0	0	-18232.8	0
37	D1	253	-8798.1	0	0	55114.8	0
38	D2	253	-8037.95	0	0	49064.7	0
39	D3	253	-8110.59	0	0	46651.4	0
40	D4	253	-10984	0	0	50986.1	0
41	D5	253	-9330.68	0	0	50011.8	0
42	D6	253	-16249.4	0	0	48845.5	0
43	D7	253	-15130.2	0	0	50527.6	0
44	D8	253	-10470.1	0	0	48371.3	0
45	D9	253	-8444.68	0	0	49484.9	0
46	D10	253	-9752.77	0	0	49128.9	0
47	D11	253	384.295	0	0	-1318.72	0
48	D12	253	6365.2	0	0	445.377	0
49	E1	253	-11069.7	0	0	56430	0
50	E2	253	-13853	0	0	54543.6	0
51	E3	253	-10859.4	0	0	58383.7	0
52	E4	253	-11642.2	0	0	54362.8	0
53	E5	253	-10964.8	0	0	57455.4	0
54	E6	253	-17048.9	0	0	58955	0
55	E7	253	-23645	0	0	60550.9	0
56	E8	253	-5596.41	0	0	58072.4	0
57	E9	253	-6173.15	0	0	55638.1	0
58	E10	253	-9031.02	0	0	52736	0
59	E11	253	-8267.92	0	0	-1645.3	0
60	E12	253	-1145.87	0	0	792.332	0
61	F1	253	-11496.6	0	0	58686.6	0
62	F2	253	-18411.2	0	0	56225.9	0
63	F3	253	-14887.8	0	0	55603.1	0
64	F4	253	-10321.3	0	0	53472.3	0
65	F5	253	-9642.64	0	0	59242.8	0
66	F6	253	-17151.5	0	0	61613.3	0
67	F7	253	-11973.5	0	0	64117	0
68	F8	253	-11887.1	0	0	57278.8	0
69	F9	253	-10861.7	0	0	54955.9	0
70	F10	253	-12330.9	0	0	52794.7	0
71	F11	253	-952.858	0	0	446.804	0
72	F12	253	-8528.24	0	0	-1964.3	0
73	G1	253	-6880.08	0	0	-81.0422	0
74	G2	253	-3424.18	0	0	1094.15	0
75	G3	253	-6536.73	0	0	826.513	0
76	G4	253	-9825.96	0	0	-625.022	0
77	G5	253	-4857.83	0	0	-237.585	0
78	G6	253	-7142.46	0	0	1409.45	0
79	G7	253	-4887.6	0	0	-115.475	0
80	G8	253	-5040.96	0	0	-194.705	0
81	G9	253	-3287.55	0	0	-2967.04	0
82	G10	253	-2104.94	0	0	73.1001	0
83	G11	253	-6609.43	0	0	-1334.77	0
84	G12	253	-3453.39	0	0	-918.466	0
85	H1	253	6713.27	0	0	837.573	0
86	H2	253	2697.62	0	0	1000.41	0
87	H3	253	-2300.43	0	0	1173.54	0
88	H4	253	124.553	0	0	1087.68	0
89	H5	253	-4742.86	0	0	552.683	0
90	H6	253	-11781.4	0	0	-126.956	0
91	H7	253	1923.33	0	0	487.336	0
92	H8	253	-3139.11	0	0	-278.27	0
93	H9	253	-1420.57	0	0	429.285	0
94	H10	253	-6932.88	0	0	-947.688	0
95	H11	253	1272.38	0	0	274.753	0
96	H12	253	4598.13	0	0	1979.46	0
1	A1	254	-3628.66	0	0	49858.2	0
2	A2	254	-6371.39	0	0	46538	0
3	A3	254	-5260.59	0	0	38256.8	0
4	A4	254	-5620.07	0	0	54882.4	0
5	A5	254	-6476.8	0	0	50060.2	0
6	A6	254	-8931.14	0	0	49164.6	0
7	A7	254	-4044.23	0	0	44470.9	0
8	A8	254	-7315.4	0	0	43007.5	0
9	A9	254	-3612.34	0	0	42035	0
10	A10	254	-9249.01	0	0	41606.1	0
11	A11	254	1931.53	0	0	-1183.25	0
12	A12	254	11016.5	0	0	-738.829	0
13	B1	254	-2098.53	0	0	45716.7	0
14	B2	254	-6546	0	0	50918.4	0
15	B3	254	-10136.1	0	0	46877.1	0
16	B4	254	-5564.15	0	0	43804.2	0
17	B5	254	-10291.7	0	0	46797.4	0
18	B6	254	-7563.71	0	0	47555.7	0
19	B7	254	-4960.95	0	0	46510.5	0
20	B8	254	-5580.5	0	0	45237.4	0
21	B9	254	-3527.12	0	0	43176.9	0
22	B10	254	-2356.45	0	0	43484.9	0
23	B11	254	-989.623	0	0	139.632	0
24	B12	254	1935.13	0	0	1103.27	0
25	C1	254	-6534.87	0	0	53553.5	0
26	C2	254	-5480.21	0	0	50730.1	0
27	C3	254	-7120.35	0	0	51296.1	0
28	C4	254	-4934.33	0	0	50664.6	0
29	C5	254	-21272.1	0	0	46213.7	0
30	C6	254	-13863.5	0	0	48555.3	0
31	C7	254	-9591.83	0	0	48118.8	0
32	C8	254	-6902.31	0	0	50239.9	0
33	C9	254	-8990.37	0	0	48148	0
34	C10	254	-2150.84	0	0	46414.7	0
35	C11	254	-5633.6	0	0	-165.171	0
36	C12	254	6350.78	0	0	-18625	0
37	D1	254	-11895.2	0	0	53854.3	0
38	D2	254	-8800.3	0	0	48659.6	0
39	D3	254	-9755.86	0	0	46589.5	0
40	D4	254	-12203.3	0	0	51085.2	0
41	D5	254	-8434.76	0	0	49211.4	0
42	D6	254	-18299	0	0	48756.6	0
43	D7	254	-12954.8	0	0	49840.6	0
44	D8	254	-11380	0	0	48903.5	0
45	D9	254	-7968.15	0	0	49188.2	0
46	D10	254	-9966.19	0	0	49075.4	0
47	D11	254	3360.54	0	0	91.8065	0
48	D12	254	6109.4	0	0	416.333	0
49	E1	254	-11257.4	0	0	56797.9	0
50	E2	254	-15329.8	0	0	54117.2	0
51	E3	254	-12157.4	0	0	57376.2	0
52	E4	254	-12189.9	0	0	55168.2	0
53	E5	254	-10763.8	0	0	56686.7	0
54	E6	254	-15574.4	0	0	57256.4	0
55	E7	254	-23315.3	0	0	59515.4	0
56	E8	254	-6018.8	0	0	58890.8	0
57	E9	254	-6345.79	0	0	54698.5	0
58	E10	254	-9473.29	0	0	52256.3	0
59	E11	254	-7898	0	0	-569.082	0
60	E12	254	-2134.88	0	0	577.954	0
61	F1	254	-11571.9	0	0	58496.4	0
62	F2	254	-16413.2	0	0	56637.8	0
63	F3	254	-15855.4	0	0	55658.5	0
64	F4	254	-10958.7	0	0	53302.9	0
65	F5	254	-10472.4	0	0	59562.4	0
66	F6	254	-18295.3	0	0	61099.1	0
67	F7	254	-12758.2	0	0	63510.4	0
68	F8	254	-11589.3	0	0	56293.9	0
69	F9	254	-11710.3	0	0	54660.5	0
70	F10	254	-13074	0	0	52926.8	0
71	F11	254	-3645.86	0	0	-137.305	0
72	F12	254	-10392.3	0	0	-1240.29	0
73	G1	254	-6218.84	0	0	529.565	0
74	G2	254	-4808.54	0	0	690.968	0
75	G3	254	-5464.19	0	0	223.005	0
76	G4	254	-12159.1	0	0	-918.63	0
77	G5	254	-6372.07	0	0	451.189	0
78	G6	254	-7118.48	0	0	1276.79	0
79	G7	254	-4737.06	0	0	352.459	0
80	G8	254	-4385.68	0	0	-363.106	0
81	G9	254	-1677.79	0	0	-3285.89	0
82	G10	254	-4244.37	0	0	-231.329	0
83	G11	254	-6352.8	0	0	-1400.52	0
84	G12	254	-3480.99	0	0	449.596	0
85	H1	254	7411.39	0	0	860.496	0
86	H2	254	2915.51	0	0	1048.93	0
87	H3	254	-545.634	0	0	492.328	0
88	H4	254	253.365	0	0	726.56	0
89	H5	254	-5889.04	0	0	-205.416	0
90	H6	254	-10617.1	0	0	13.5037	0
91	H7	254	1863.07	0	0	474.121	0
92	H8	254	-4068.45	0	0	98.3757	0
93	H9	254	-2137.94	0	0	785.604	0
94	H10	254	-5988.09	0	0	-2275.03	0
95	H11	254	3313.16	0	0	128.935	0
96	H12	254	4220.24	0	0	1428.88	0
1	A1	255	-3576.27	0	0	49087.8	0
2	A2	255	-5077.99	0	0	46462.1	0
3	A3	255	-4622.56	0	0	37270.6	0
4	A4	255	-7329.57	0	0	55969.8	0
5	A5	255	-7734.84	0	0	50142.3	0
6	A6	255	-10099.7	0	0	48617.6	0
7	A7	255	-3343.95	0	0	45295.5	0
8	A8	255	-6583.29	0	0	41204.6	0
9	A9	255	-3552.37	0	0	42307.4	0
10	A10	255	-9408.93	0	0	42326.4	0
11	A11	255	1986.97	0	0	-717.065	0
12	A12	255	12976.9	0	0	505.277	0
13	B1	255	-2567.87	0	0	46242.8	0
14	B2	255	-5616.15	0	0	49629.2	0
15	B3	255	-12179.8	0	0	46672.8	0
16	B4	255	-4699.42	0	0	44283	0
17	B5	255	-11308.6	0	0	46980.9	0
18	B6	255	-7273.24	0	0	46773.9	0
19	B7	255	-6597.14	0	0	46107.4	0
20	B8	255	-5294.56	0	0	46004.3	0
21	B9	255	-4599.87	0	0	43115.7	0
22	B10	255	-2723.12	0	0	42357.1	0
23	B11	255	-1887.96	0	0	233.378	0
24	B12	255	2689.94	0	0	711.987	0
25	C1	255	-6637.58	0	0	53839.2	0
26	C2	255	-6130.85	0	0	50436.5	0
27	C3	255	-7014.94	0	0	50311.2	0
28	C4	255	-5752.7	0	0	50085.4	0
29	C5	255	-22098.7	0	0	46241.7	0
30	C6	255	-12403.3	0	0	48057.9	0
31	C7	255	-10336.7	0	0	48361.9	0
32	C8	255	-6737.62	0	0	49521.9	0
33	C9	255	-6998.6	0	0	46145.9	0
34	C10	255	-4519.8	0	0	45690.4	0
35	C11	255	-4789.42	0	0	1125.44	0
36	C12	255	3757.49	0	0	-18262.2	0
37	D1	255	-9768.05	0	0	54360.7	0
38	D2	255	-8185.63	0	0	50262.9	0
39	D3	255	-9591.8	0	0	47183.1	0
40	D4	255	-10765.5	0	0	50584.2	0
41	D5	255	-7793.35	0	0	50660.6	0
42	D6	255	-17774.6	0	0	48033.1	0
43	D7	255	-13263.8	0	0	49813.7	0
44	D8	255	-10630.9	0	0	48416.5	0
45	D9	255	-9403.81	0	0	48541.4	0
46	D10	255	-7562.05	0	0	50155.1	0
47	D11	255	2510.15	0	0	-1122.41	0
48	D12	255	5145.06	0	0	845.935	0
49	E1	255	-11067.3	0	0	56571	0
50	E2	255	-15407.5	0	0	53324.2	0
51	E3	255	-11259.4	0	0	58196.4	0
52	E4	255	-11710	0	0	55125.5	0
53	E5	255	-12145.6	0	0	56633	0
54	E6	255	-18528	0	0	57183.7	0
55	E7	255	-23523.5	0	0	60845.6	0
56	E8	255	-4943.12	0	0	59535.8	0
57	E9	255	-7409.88	0	0	54790.5	0
58	E10	255	-10266.7	0	0	51766.1	0
59	E11	255	-8585.07	0	0	-2042.71	0
60	E12	255	-1680.18	0	0	-409.723	0
61	F1	255	-12830.3	0	0	58525.4	0
62	F2	255	-17168	0	0	57157	0
63	F3	255	-14445.6	0	0	55108.9	0
64	F4	255	-10509.9	0	0	52407.2	0
65	F5	255	-12070.3	0	0	60467.2	0
66	F6	255	-17325.4	0	0	62145.4	0
67	F7	255	-10838.4	0	0	63517.9	0
68	F8	255	-11922	0	0	54192.9	0
69	F9	255	-9500.15	0	0	55253.9	0
70	F10	255	-12495.9	0	0	51958	0
71	F11	255	-695.646	0	0	327.545	0
72	F12	255	-9329.75	0	0	-1484.26	0
73	G1	255	-6404.01	0	0	398.642	0
74	G2	255	-4421.92	0	0	260.125	0
75	G3	255	-5321.63	0	0	124.039	0
76	G4	255	-11747.7	0	0	-639.781	0
77	G5	255	-4199.19	0	0	139.531	0
78	G6	255	-6420.94	0	0	794.406	0
79	G7	255	-5857.1	0	0	1.40968	0
80	G8	255	-5656.39	0	0	-1292.71	0
81	G9	255	-1748.65	0	0	-2255.41	0
82	G10	255	-4229.57	0	0	-545.934	0
83	G11	255	-5065.12	0	0	-588.099	0
84	G12	255	-4403.9	0	0	-670.306	0
85	H1	255	7669.25	0	0	942.811	0
86	H2	255	1639.85	0	0	235.102	0
87	H3	255	-1067	0	0	1313.8	0
88	H4	255	-1163.28	0	0	417.531	0
89	H5	255	-4276.27	0	0	103.04	0
90	H6	255	-13096.2	0	0	-814.171	0
91	H7	255	1297.92	0	0	-134.654	0
92	H8	255	-4303.4	0	0	456.245	0
93	H9	255	-2406.63	0	0	321.204	0
94	H10	255	-7906.1	0	0	-1734.75	0
95	H11	255	3618.8	0	0	610.391	0
96	H12	255	3370.01	0	0	474.663	0
1	A1	256	-3571.45	0	0	48937.6	0
2	A2	256	-3991.45	0	0	45430.2	0
3	A3	256	-6033.04	0	0	37823.1	0
4	A4	256	-7785.82	0	0	55713.4	0
5	A5	256	-6797.79	0	0	49556.7	0
6	A6	256	-9968.95	0	0	48319.6	0
7	A7	256	-5365.64	0	0	44880.2	0
8	A8	256	-7716.32	0	0	41838.4	0
9	A9	256	-4075.18	0	0	41899.1	0
10	A10	256	-10719.7	0	0	42309.1	0
11	A11	256	3882.71	0	0	-760.68	0
12	A12	256	9021.28	0	0	198.507	0
13	B1	256	-3796.92	0	0	45691.7	0
14	B2	256	-6316.88	0	0	50218.3	0
15	B3	256	-10482.9	0	0	47784.6	0
16	B4	256	-5881.16	0	0	43508.5	0
17	B5	256	-10662.7	0	0	47840.9	0
18	B6	256	-7135.26	0	0	47454.4	0
19	B7	256	-7421.51	0	0	45557.7	0
20	B8	256	-5750.44	0	0	45590.7	0
21	B9	256	-4306	0	0	42787.8	0
22	B10	256	-4883.93	0	0	42689.1	0
23	B11	256	-1010.61	0	0	-40.5409	0
24	B12	256	3824.56	0	0	1743.39	0
25	C1	256	-7905.8	0	0	53648.8	0
26	C2	256	-5359.23	0	0	50765.4	0
27	C3	256	-5831.47	0	0	50761.9	0
28	C4	256	-6824.78	0	0	49366.1	0
29	C5	256	-20509.5	0	0	46261.1	0
30	C6	256	-11849.9	0	0	47597.6	0
31	C7	256	-9724.28	0	0	46306.7	0
32	C8	256	-7138.61	0	0	49728.4	0
33	C9	256	-8165.01	0	0	47005.6	0
34	C10	256	-2310.63	0	0	46086.7	0
35	C11	256	-4958.88	0	0	-282.828	0
36	C12	256	4333.49	0	0	-18180.8	0
37	D1	256	-10423.5	0	0	54565	0
38	D2	256	-9408.66	0	0	49160.2	0
39	D3	256	-8844.01	0	0	46085.6	0
40	D4	256	-10526.4	0	0	50550.8	0
41	D5	256	-10202.9	0	0	50159.9	0
42	D6	256	-18773.1	0	0	48990.1	0
43	D7	256	-12911.3	0	0	51272.2	0
44	D8	256	-9482.4	0	0	48810.1	0
45	D9	256	-10301.2	0	0	49713.1	0
46	D10	256	-11195.5	0	0	50109.9	0
47	D11	256	147.227	0	0	-63.2771	0
48	D12	256	4951.11	0	0	1125.38	0
49	E1	256	-11743.9	0	0	56951.9	0
50	E2	256	-15105.2	0	0	54197.4	0
51	E3	256	-11445.7	0	0	56448.5	0
52	E4	256	-10327.4	0	0	55016.9	0
53	E5	256	-11500.6	0	0	56918.9	0
54	E6	256	-16695.2	0	0	56992.5	0
55	E7	256	-23691.3	0	0	58767.2	0
56	E8	256	-5165.59	0	0	59202.8	0
57	E9	256	-7582.58	0	0	54517.4	0
58	E10	256	-10114	0	0	51110.6	0
59	E11	256	-9005.07	0	0	-2269.89	0
60	E12	256	901.962	0	0	-160.974	0
61	F1	256	-12456.2	0	0	58426.4	0
62	F2	256	-17714.2	0	0	56212.4	0
63	F3	256	-15108.7	0	0	55463.9	0
64	F4	256	-10697.9	0	0	51861.7	0
65	F5	256	-10629.4	0	0	59558.1	0
66	F6	256	-15818.4	0	0	61777.2	0
67	F7	256	-13099.7	0	0	63832.6	0
68	F8	256	-13008.7	0	0	55743.5	0
69	F9	256	-10019.5	0	0	54885.8	0
70	F10	256	-12421.2	0	0	51427	0
71	F11	256	-916.108	0	0	303.389	0
72	F12	256	-11672.1	0	0	-881.974	0
73	G1	256	-6400.05	0	0	492.486	0
74	G2	256	-4076.66	0	0	703.143	0
75	G3	256	-4432.09	0	0	1047.54	0
76	G4	256	-9891.54	0	0	9.75801	0
77	G5	256	-4546.16	0	0	677.364	0
78	G6	256	-6817.54	0	0	1574.49	0
79	G7	256	-5226.78	0	0	531.654	0
80	G8	256	-7034.8	0	0	312.139	0
81	G9	256	-5065.31	0	0	-2327.36	0
82	G10	256	-3321.38	0	0	-1670.97	0
83	G11	256	-4653.56	0	0	-668.335	0
84	G12	256	-5205.89	0	0	-1273.94	0
85	H1	256	7879.93	0	0	519.551	0
86	H2	256	732.829	0	0	617.582	0
87	H3	256	-469.233	0	0	29.3144	0
88	H4	256	-2484.34	0	0	490.97	0
89	H5	256	-4591.14	0	0	-683.356	0
90	H6	256	-11476.6	0	0	100.123	0
91	H7	256	1859.6	0	0	-1124.71	0
92	H8	256	-5454.66	0	0	30.4707	0
93	H9	256	-2692.02	0	0	507.319	0
94	H10	256	-6701.46	0	0	-1142.01	0
95	H11	256	2248.94	0	0	745.058	0
96	H12	256	2044.42	0	0	281.555	0
1	A1	257	-2516.29	0	0	50152.6	0
2	A2	257	-4144.45	0	0	46469	0
3	A3	257	-5518.82	0	0	37680.1	0
4	A4	257	-6318.74	0	0	54982.3	0
5	A5	257	-5796.71	0	0	50473	0
6	A6	257	-9659.17	0	0	49856.6	0
7	A7	257	-2875.39	0	0	45138.5	0
8	A8	257	-7379.58	0	0	41979.6	0
9	A9	257	-5696.92	0	0	41353.5	0
10	A10	257	-11753.3	0	0	40594.8	0
11	A11	257	3002.76	0	0	-1759.48	0
12	A12	257	11648.5	0	0	-483.83	0
13	B1	257	-2512.06	0	0	45282.1	0
14	B2	257	-4710.86	0	0	50532.6	0
15	B3	257	-11512.7	0	0	47581.8	0
16	B4	257	-6945.41	0	0	43892.3	0
17	B5	257	-10445.8	0	0	48492.6	0
18	B6	257	-7200.28	0	0	48669.3	0
19	B7	257	-6012.32	0	0	46749.3	0
20	B8	257	-5836.85	0	0	45622.8	0
21	B9	257	-5919.57	0	0	43148.7	0
22	B10	257	-1589.66	0	0	43327.6	0
23	B11	257	-2206.65	0	0	-550.203	0
24	B12	257	1146.59	0	0	204.986	0
25	C1	257	-6417.94	0	0	53179.5	0
26	C2	257	-5985.04	0	0	51164.1	0
27	C3	257	-5706.14	0	0	50539.4	0
28	C4	257	-5565.77	0	0	49557.6	0
29	C5	257	-20784.5	0	0	47414.9	0
30	C6	257	-12338.6	0	0	47524.3	0
31	C7	257	-10215.7	0	0	47014	0
32	C8	257	-8470.3	0	0	48477.1	0
33	C9	257	-8822.7	0	0	47392.8	0
34	C10	257	-3330.89	0	0	45002.1	0
35	C11	257	-2486.5	0	0	-352.328	0
36	C12	257	4130.04	0	0	-18485.3	0
37	D1	257	-10715.1	0	0	54612.9	0
38	D2	257	-10295.4	0	0	49280.1	0
39	D3	257	-9232.56	0	0	47318.9	0
40	D4	257	-11233.4	0	0	50888.4	0
41	D5	257	-8826.33	0	0	49953.1	0
42	D6	257	-19876.8	0	0	48391.6	0
43	D7	257	-15368.5	0	0	50404.8	0
44	D8	257	-10843.8	0	0	48136.2	0
45	D9	257	-7940.97	0	0	48822.1	0
46	D10	257	-10445	0	0	48735.8	0
47	D11	257	2819.16	0	0	-506.139	0
48	D12	257	5182.52	0	0	1222.61	0
49	E1	257	-10534.4	0	0	56534.7	0
50	E2	257	-14676.5	0	0	54131.2	0
51	E3	257	-11712.9	0	0	57770.2	0
52	E4	257	-10689.9	0	0	53946.4	0
53	E5	257	-11071.1	0	0	57748.2	0
54	E6	257	-16435	0	0	58169.6	0
55	E7	257	-21928.2	0	0	59951.3	0
56	E8	257	-6264.45	0	0	60869.6	0
57	E9	257	-5143.15	0	0	54394.3	0
58	E10	257	-11377.9	0	0	52074.8	0
59	E11	257	-6635.08	0	0	-2142.79	0
60	E12	257	-127.544	0	0	-512.941	0
61	F1	257	-13768.8	0	0	58544.8	0
62	F2	257	-16755.3	0	0	56066.3	0
63	F3	257	-15587.1	0	0	55196.8	0
64	F4	257	-9754.95	0	0	53190.4	0
65	F5	257	-10796.5	0	0	60091.5	0
66	F6	257	-16975.5	0	0	62728.1	0
67	F7	257	-13738.8	0	0	63729.5	0
68	F8	257	-11265.5	0	0	55364.1	0
69	F9	257	-9509.4	0	0	52126.4	0
70	F10	257	-13071.7	0	0	53206.1	0
71	F11	257	-810.305	0	0	546.62	0
72	F12	257	-9192.5	0	0	-939.057	0
73	G1	257	-6780.51	0	0	516.348	0
74	G2	257	-4385.25	0	0	90.939	0
75	G3	257	-4655.3	0	0	-151.622	0
76	G4	257	-11650.5	0	0	-219.808	0
77	G5	257	-6248.78	0	0	-126.518	0
78	G6	257	-5404.45	0	0	1670.28	0
79	G7	257	-5110.68	0	0	29.5566	0
80	G8	257	-4131.72	0	0	-75.4002	0
81	G9	257	-2822.54	0	0	-3171.07	0
82	G10	257	-4537.01	0	0	583.714	0
83	G11	257	-5330.94	0	0	-363.851	0
84	G12	257	-3412.94	0	0	-1046.71	0
85	H1	257	6685.6	0	0	1078.36	0
86	H2	257	1340.36	0	0	817.044	0
87	H3	257	-990.7	0	0	698.109	0
88	H4	257	-869.125	0	0	678.099	0
89	H5	257	-4816.7	0	0	-605.614	0
90	H6	257	-12388.5	0	0	-51.7913	0
91	H7	257	2228.44	0	0	-702.873	0
92	H8	257	-5330.52	0	0	1721.56	0
93	H9	257	-4585.51	0	0	668.11	0
94	H10	257	-5229.33	0	0	-1147.6	0
95	H11	257	3570.51	0	0	184.049	0
96	H12	257	5832.36	0	0	641.68	0
1	A1	258	-3261.73	0	0	49321.9	0
2	A2	258	-3797.75	0	0	46076.2	0
3	A3	258	-5428.34	0	0	37806.3	0
4	A4	258	-8084.99	0	0	55083.6	0
5	A5	258	-6341.48	0	0	50582.4	0
6	A6	258	-9037.18	0	0	48468.9	0
7	A7	258	-3470.9	0	0	45271.5	0
8	A8	258	-7352.47	0	0	42031.4	0
9	A9	258	-4399.06	0	0	41522.7	0
10	A10	258	-11607.5	0	0	41791.9	0
11	A11	258	3514.23	0	0	-894.201	0
12	A12	258	11386.4	0	0	-339.328	0
13	B1	258	-2582.63	0	0	46453.4	0
14	B2	258	-6575.85	0	0	50824.6	0
15	B3	258	-11661.8	0	0	46045.9	0
16	B4	258	-5822	0	0	43467.3	0
17	B5	258	-11270.2	0	0	46987.6	0
18	B6	258	-8181.08	0	0	48381.1	0
19	B7	258	-6108.28	0	0	46255.2	0
20	B8	258	-5556.88	0	0	45323.9	0
21	B9	258	-5725.76	0	0	42453.8	0
22	B10	258	-3697.56	0	0	42302.6	0
23	B11	258	-3513.43	0	0	-1141.93	0
24	B12	258	2277.77	0	0	-29.9259	0
25	C1	258	-5712.3	0	0	53496.5	0
26	C2	258	-5550.18	0	0	50046.6	0
27	C3	258	-7323.15	0	0	50527.3	0
28	C4	258	-5929.36	0	0	50243.4	0
29	C5	258	-22453.7	0	0	46024	0
30	C6	258	-13923.7	0	0	47166.9	0
31	C7	258	-10163	0	0	47963.9	0
32	C8	258	-8128.39	0	0	49909.7	0
33	C9	258	-8864.23	0	0	47640.8	0
34	C10	258	-3391.43	0	0	45539.1	0
35	C11	258	-5071.51	0	0	818.838	0
36	C12	258	2841.08	0	0	-17100.5	0
37	D1	258	-10508	0	0	54559	0
38	D2	258	-9202.04	0	0	50219	0
39	D3	258	-9324.41	0	0	46829.8	0
40	D4	258	-11084.3	0	0	50585.3	0
41	D5	258	-8805.72	0	0	49841	0
42	D6	258	-19040.3	0	0	48384	0
43	D7	258	-13882	0	0	49891.5	0
44	D8	258	-12569	0	0	48272.2	0
45	D9	258	-8368.56	0	0	50240.1	0
46	D10	258	-12332.9	0	0	49839.5	0
47	D11	258	1989.34	0	0	-558.26	0
48	D12	258	6101.79	0	0	-270.913	0
49	E1	258	-10894.6	0	0	56641.8	0
50	E2	258	-15489.5	0	0	53845.4	0
51	E3	258	-11517.3	0	0	57272.2	0
52	E4	258	-11150	0	0	54347.6	0
53	E5	258	-10845.2	0	0	57107.5	0
54	E6	258	-15604	0	0	57225.4	0
55	E7	258	-23853.2	0	0	59698.5	0
56	E8	258	-5901.01	0	0	59016.9	0
57	E9	258	-6815.52	0	0	54858.6	0
58	E10	258	-10454.4	0	0	51887.9	0
59	E11	258	-8700.52	0	0	-2631.32	0
60	E12	258	-236.726	0	0	712.637	0
61	F1	258	-12485.4	0	0	58685.2	0
62	F2	258	-17839.4	0	0	56406.9	0
63	F3	258	-13656.2	0	0	55843.6	0
64	F4	258	-10302.2	0	0	52778.2	0
65	F5	258	-9972.9	0	0	60076.2	0
66	F6	258	-17659.7	0	0	62140.9	0
67	F7	258	-12556.8	0	0	64232.8	0
68	F8	258	-10270	0	0	55724.6	0
69	F9	258	-12178.3	0	0	55716.8	0
70	F10	258	-13084.2	0	0	52918.8	0
71	F11	258	-1245.1	0	0	1008.65	0
72	F12	258	-10807.1	0	0	-1552.21	0
73	G1	258	-6815.01	0	0	248.446	0
74	G2	258	-2942.57	0	0	1272.66	0
75	G3	258	-6342.43	0	0	623.684	0
76	G4	258	-11583.2	0	0	-893.683	0
77	G5	258	-5884.9	0	0	-215.673	0
78	G6	258	-6362.25	0	0	2207.26	0
79	G7	258	-4999.51	0	0	-10.9807	0
80	G8	258	-5920.82	0	0	-347.026	0
81	G9	258	-3820.7	0	0	-2814.66	0
82	G10	258	-4008.28	0	0	529.541	0
83	G11	258	-3485.04	0	0	-425.413	0
84	G12	258	-3641.27	0	0	-788.046	0
85	H1	258	6243.51	0	0	1148.39	0
86	H2	258	1660.31	0	0	350.851	0
87	H3	258	-549.283	0	0	693.099	0
88	H4	258	-552.966	0	0	619.202	0
89	H5	258	-5267.08	0	0	-200.716	0
90	H6	258	-10990.5	0	0	-1036.66	0
91	H7	258	456.156	0	0	-1334.58	0
92	H8	258	-3987.64	0	0	184.608	0
93	H9	258	-2337.2	0	0	922.958	0
94	H10	258	-4730.64	0	0	-222.166	0
95	H11	258	2506.25	0	0	1551.61	0
96	H12	258	3913.09	0	0	1241.13	0

### Sheet: Amplification Data
Block Type	96-Well Block (0.2mL)
Calibration Background is expired	Yes
Calibration Background performed on	2022-08-04 11:09:46 AM EDT
Calibration FAM is expired	Yes
Calibration FAM performed on	2020-04-03 13:57:08 PM EDT
Calibration NED is expired	Yes
Calibration NED performed on	2020-04-03 14:17:54 PM EDT
Calibration ROI is expired	Yes
Calibration ROI performed on	2022-08-04 10:26:43 AM EDT
Calibration ROX is expired	Yes
Calibration ROX performed on	2020-04-03 14:49:29 PM EDT
Calibration SYBR is expired	Yes
Calibration SYBR performed on	2020-04-03 14:34:06 PM EDT
Calibration TAMRA is expired	Yes
Calibration TAMRA performed on	2020-04-03 14:41:44 PM EDT
Calibration Uniformity is expired	Yes
Calibration Uniformity performed on	2020-04-03 13:32:49 PM EDT
Calibration VIC is expired	Yes
Calibration VIC performed on	2020-04-03 14:06:53 PM EDT
Chemistry	SYBR_GREEN
Experiment Barcode
Experiment Comments
Experiment File Name	C:\Applied Biosystems\QuantStudio Real-Time PCR Software\User Files\experiments\Nina\2022-08-04 170656-RNA-Oligo_G3_2rep-NA.eds
Experiment Name	2022-08-04 170656-RNA-Oligo_G3_2rep-NA
Experiment Run End Time	2022-08-04 19:35:26 PM EDT
Experiment Type	Comparative Cт (ΔΔCт)
Experiment User Name	nya
Instrument Name	278882378
Instrument Serial Number	278882378
Instrument Type	ViiA(TM) 7 System
Passive Reference	ROX
Quantification Cycle Method	Ct
Signal Smoothing On	true
Stage/ Cycle where Analysis is performed	Stage 2, Step 2
Well	Cycle	Target Name	Rn	Delta Rn
1	1	F2R-Rep1	0.574142	0.00447229
1	2	F2R-Rep1	0.582859	0.0104387
1	3	F2R-Rep1	0.567411	-0.00775985
1	4	F2R-Rep1	0.568464	-0.00945791
1	5	F2R-Rep1	0.596912	0.0162394
1	6	F2R-Rep1	0.597226	0.013803
1	7	F2R-Rep1	0.587395	0.00122073
1	8	F2R-Rep1	0.582902	-0.00602246
1	9	F2R-Rep1	0.587356	-0.00431906
1	10	F2R-Rep1	0.589256	-0.00517038
1	11	F2R-Rep1	0.594789	-0.00238802
1	12	F2R-Rep1	0.596462	-0.00346523
1	13	F2R-Rep1	0.609998	0.00731977
1	14	F2R-Rep1	0.621211	0.0157817
1	15	F2R-Rep1	0.66349	0.0553098
1	16	F2R-Rep1	0.715879	0.104948
1	17	F2R-Rep1	0.846538	0.232857
1	18	F2R-Rep1	1.09788	0.481449
1	19	F2R-Rep1	1.56765	0.948469
1	20	F2R-Rep1	2.41673	1.7948
1	21	F2R-Rep1	3.84601	3.22133
1	22	F2R-Rep1	6.05519	5.42776
1	23	F2R-Rep1	8.86029	8.23011
1	24	F2R-Rep1	11.8975	11.2646
1	25	F2R-Rep1	14.7577	14.122
1	26	F2R-Rep1	17.0779	16.4395
1	27	F2R-Rep1	18.7863	18.1451
1	28	F2R-Rep1	20.2414	19.5975
1	29	F2R-Rep1	21.3926	20.7459
1	30	F2R-Rep1	22.1107	21.4613
1	31	F2R-Rep1	22.7487	22.0965
1	32	F2R-Rep1	23.2494	22.5945
1	33	F2R-Rep1	23.5483	22.8906
1	34	F2R-Rep1	23.9914	23.331
1	35	F2R-Rep1	24.2816	23.6184
1	36	F2R-Rep1	24.3524	23.6864
1	37	F2R-Rep1	24.3108	23.6421
1	38	F2R-Rep1	24.4452	23.7737
1	39	F2R-Rep1	24.5081	23.8339
1	40	F2R-Rep1	24.4084	23.7314
2	1	F2R-Rep1	0.812437	-0.00858898
2	2	F2R-Rep1	0.816681	0.00311665
2	3	F2R-Rep1	0.804229	-0.00187375
2	4	F2R-Rep1	0.790044	-0.00859656
2	5	F2R-Rep1	0.78453	-0.00664892
2	6	F2R-Rep1	0.787538	0.00382087
2	7	F2R-Rep1	0.787412	0.011157
2	8	F2R-Rep1	0.77998	0.0111865
2	9	F2R-Rep1	0.77039	0.00905857
2	10	F2R-Rep1	0.74853	-0.00533959
2	11	F2R-Rep1	0.738634	-0.00777402
2	12	F2R-Rep1	0.733956	-0.00499007
2	13	F2R-Rep1	0.743477	0.0119928
2	14	F2R-Rep1	0.761728	0.0377063
2	15	F2R-Rep1	0.791136	0.074576
2	16	F2R-Rep1	0.862174	0.153076
2	17	F2R-Rep1	0.986261	0.284625
2	18	F2R-Rep1	1.24441	0.55024
2	19	F2R-Rep1	1.78566	1.09895
2	20	F2R-Rep1	2.73393	2.05468
2	21	F2R-Rep1	4.25292	3.58113
2	22	F2R-Rep1	6.6668	6.00248
2	23	F2R-Rep1	9.83288	9.17602
2	24	F2R-Rep1	13.1622	12.5128
2	25	F2R-Rep1	16.2001	15.5581
2	26	F2R-Rep1	18.8628	18.2283
2	27	F2R-Rep1	20.9034	20.2764
2	28	F2R-Rep1	22.2353	21.6158
2	29	F2R-Rep1	23.2551	22.643
2	30	F2R-Rep1	24.1839	23.5793
2	31	F2R-Rep1	24.8411	24.244
2	32	F2R-Rep1	25.0899	24.5001
2	33	F2R-Rep1	25.3232	24.741
2	34	F2R-Rep1	25.6164	25.0416
2	35	F2R-Rep1	25.8112	25.2438
2	36	F2R-Rep1	26.1333	25.5735
2	37	F2R-Rep1	26.3241	25.7717
2	38	F2R-Rep1	26.392	25.8471
2	39	F2R-Rep1	26.4508	25.9133
2	40	F2R-Rep1	26.5486	26.0185
3	1	F2R-Rep1	0.753448	0.0084248
3	2	F2R-Rep1	0.744638	0.000551994
3	3	F2R-Rep1	0.744954	0.00180644
3	4	F2R-Rep1	0.75943	0.0172203
3	5	F2R-Rep1	0.74597	0.00469824
3	6	F2R-Rep1	0.734208	-0.00612607
3	7	F2R-Rep1	0.732868	-0.00652738
3	8	F2R-Rep1	0.729306	-0.009152
3	9	F2R-Rep1	0.721929	-0.015591
3	10	F2R-Rep1	0.726165	-0.0104166
3	11	F2R-Rep1	0.736009	0.00036552
3	12	F2R-Rep1	0.744762	0.0100568
3	13	F2R-Rep1	0.747433	0.0136658
3	14	F2R-Rep1	0.764386	0.0315567
3	15	F2R-Rep1	0.776518	0.0446261
3	16	F2R-Rep1	0.827342	0.0963887
3	17	F2R-Rep1	0.991308	0.261292
3	18	F2R-Rep1	1.30641	0.577337
3	19	F2R-Rep1	1.90722	1.17908
3	20	F2R-Rep1	2.98428	2.25708
3	21	F2R-Rep1	4.77484	4.04858
3	22	F2R-Rep1	7.51977	6.79444
3	23	F2R-Rep1	10.9974	10.273
3	24	F2R-Rep1	14.6317	13.9083
3	25	F2R-Rep1	17.9348	17.2123
3	26	F2R-Rep1	20.818	20.0964
3	27	F2R-Rep1	23.0285	22.3079
3	28	F2R-Rep1	24.4991	23.7794
3	29	F2R-Rep1	25.4703	24.7515
3	30	F2R-Rep1	26.4327	25.7149
3	31	F2R-Rep1	27.2774	26.5605
3	32	F2R-Rep1	27.9457	27.2298
3	33	F2R-Rep1	28.373	27.658
3	34	F2R-Rep1	28.4261	27.712
3	35	F2R-Rep1	28.4938	27.7807
3	36	F2R-Rep1	28.7087	27.9965
3	37	F2R-Rep1	29.1284	28.4171
3	38	F2R-Rep1	29.29	28.5797
3	39	F2R-Rep1	29.1645	28.4551
3	40	F2R-Rep1	29.1343	28.4258
4	1	F2R-Rep1	0.796772	-0.00421942
4	2	F2R-Rep1	0.799744	0.00147465
4	3	F2R-Rep1	0.801236	0.00568885
4	4	F2R-Rep1	0.790915	-0.00190928
4	5	F2R-Rep1	0.793724	0.00362111
4	6	F2R-Rep1	0.781917	-0.00546321
4	7	F2R-Rep1	0.772683	-0.0119753
4	8	F2R-Rep1	0.786955	0.00501917
4	9	F2R-Rep1	0.78485	0.00563617
4	10	F2R-Rep1	0.774889	-0.00160225
4	11	F2R-Rep1	0.771371	-0.00239782
4	12	F2R-Rep1	0.774429	0.00338261
4	13	F2R-Rep1	0.776334	0.00800969
4	14	F2R-Rep1	0.792641	0.0270391
4	15	F2R-Rep1	0.835932	0.0730521
4	16	F2R-Rep1	0.919173	0.159015
4	17	F2R-Rep1	1.08967	0.332239
4	18	F2R-Rep1	1.42354	0.668829
4	19	F2R-Rep1	2.04764	1.29564
4	20	F2R-Rep1	3.18973	2.44046
4	21	F2R-Rep1	5.09315	4.3466
4	22	F2R-Rep1	7.92082	7.177
4	23	F2R-Rep1	11.4739	10.7328
4	24	F2R-Rep1	15.1707	14.4323
4	25	F2R-Rep1	18.6224	17.8867
4	26	F2R-Rep1	21.3539	20.6209
4	27	F2R-Rep1	23.2331	22.5029
4	28	F2R-Rep1	24.7216	23.9941
4	29	F2R-Rep1	25.6406	24.9158
4	30	F2R-Rep1	26.6254	25.9034
4	31	F2R-Rep1	27.3759	26.6565
4	32	F2R-Rep1	27.8899	27.1733
4	33	F2R-Rep1	28.2661	27.5522
4	34	F2R-Rep1	28.7093	27.9981
4	35	F2R-Rep1	28.9638	28.2554
4	36	F2R-Rep1	29.0643	28.3586
4	37	F2R-Rep1	29.0668	28.3638
4	38	F2R-Rep1	29.3375	28.6372
4	39	F2R-Rep1	29.4025	28.705
4	40	F2R-Rep1	29.1027	28.4078
5	1	F2R-Rep1	0.645179	-0.00974803
5	2	F2R-Rep1	0.647107	-0.00885179
5	3	F2R-Rep1	0.648202	-0.00878865
5	4	F2R-Rep1	0.670741	0.0127196
5	5	F2R-Rep1	0.670913	0.0118593
5	6	F2R-Rep1	0.662137	0.00205249
5	7	F2R-Rep1	0.655644	-0.00547269
5	8	F2R-Rep1	0.649733	-0.0124143
5	9	F2R-Rep1	0.653077	-0.0101027
5	10	F2R-Rep1	0.662707	-0.00150396
5	11	F2R-Rep1	0.664099	-0.00114291
5	12	F2R-Rep1	0.672558	0.00628462
5	13	F2R-Rep1	0.673814	0.00650924
5	14	F2R-Rep1	0.690961	0.0226244
5	15	F2R-Rep1	0.749723	0.080355
5	16	F2R-Rep1	0.816935	0.146535
5	17	F2R-Rep1	1.00596	0.33453
5	18	F2R-Rep1	1.32735	0.654886
5	19	F2R-Rep1	1.99605	1.32256
5	20	F2R-Rep1	3.17847	2.50395
5	21	F2R-Rep1	5.10915	4.43359
5	22	F2R-Rep1	7.90481	7.22822
5	23	F2R-Rep1	11.4376	10.7599
5	24	F2R-Rep1	15.2066	14.5279
5	25	F2R-Rep1	18.5331	17.8534
5	26	F2R-Rep1	21.0481	20.3674
5	27	F2R-Rep1	23.0251	22.3433
5	28	F2R-Rep1	24.4898	23.807
5	29	F2R-Rep1	25.9225	25.2387
5	30	F2R-Rep1	26.9691	26.2842
5	31	F2R-Rep1	27.7743	27.0884
5	32	F2R-Rep1	28.348	27.6611
5	33	F2R-Rep1	28.6595	27.9716
5	34	F2R-Rep1	28.962	28.2731
5	35	F2R-Rep1	29.0984	28.4084
5	36	F2R-Rep1	29.5187	28.8277
5	37	F2R-Rep1	29.6892	28.9971
5	38	F2R-Rep1	29.4704	28.7773
5	39	F2R-Rep1	29.4618	28.7677
5	40	F2R-Rep1	29.4381	28.743
6	1	F2R-Rep1	0.734131	-0.00843109
6	2	F2R-Rep1	0.745399	0.00486855
6	3	F2R-Rep1	0.745802	0.00730196
6	4	F2R-Rep1	0.737433	0.000964133
6	5	F2R-Rep1	0.743703	0.00926616
6	6	F2R-Rep1	0.730926	-0.00148021
6	7	F2R-Rep1	0.711461	-0.0189138
6	8	F2R-Rep1	0.710716	-0.0176275
6	9	F2R-Rep1	0.730594	0.00428199
6	10	F2R-Rep1	0.733572	0.00929069
6	11	F2R-Rep1	0.726489	0.00423895
6	12	F2R-Rep1	0.722896	0.0026776
6	13	F2R-Rep1	0.738537	0.0203494
6	14	F2R-Rep1	0.757374	0.0412174
6	15	F2R-Rep1	0.815594	0.101469
6	16	F2R-Rep1	0.907478	0.195384
6	17	F2R-Rep1	1.0762	0.366141
6	18	F2R-Rep1	1.42788	0.71985
6	19	F2R-Rep1	2.10116	1.39516
6	20	F2R-Rep1	3.30627	2.6023
6	21	F2R-Rep1	5.33549	4.63355
6	22	F2R-Rep1	8.32171	7.6218
6	23	F2R-Rep1	11.9995	11.3016
6	24	F2R-Rep1	15.6982	15.0023
6	25	F2R-Rep1	18.9506	18.2568
6	26	F2R-Rep1	21.7212	21.0295
6	27	F2R-Rep1	24.2347	23.545
6	28	F2R-Rep1	25.9843	25.2966
6	29	F2R-Rep1	27.1921	26.5064
6	30	F2R-Rep1	28.0988	27.4152
6	31	F2R-Rep1	28.7766	28.095
6	32	F2R-Rep1	29.0593	28.3797
6	33	F2R-Rep1	29.2084	28.5308
6	34	F2R-Rep1	29.5417	28.8662
6	35	F2R-Rep1	29.8053	29.1318
6	36	F2R-Rep1	29.8108	29.1393
6	37	F2R-Rep1	30.0993	29.4299
6	38	F2R-Rep1	30.2425	29.5751
6	39	F2R-Rep1	30.0947	29.4293
6	40	F2R-Rep1	29.6209	28.9576
7	1	F2R-Rep1	0.760118	0.0211817
7	2	F2R-Rep1	0.752804	0.0116069
7	3	F2R-Rep1	0.737884	-0.00557334
7	4	F2R-Rep1	0.742786	-0.00293209
7	5	F2R-Rep1	0.759743	0.0117639
7	6	F2R-Rep1	0.769626	0.0193861
7	7	F2R-Rep1	0.750994	-0.00150723
7	8	F2R-Rep1	0.745403	-0.00935837
7	9	F2R-Rep1	0.745152	-0.0118704
7	10	F2R-Rep1	0.745901	-0.0133819
7	11	F2R-Rep1	0.757162	-0.00438214
7	12	F2R-Rep1	0.76834	0.0045353
7	13	F2R-Rep1	0.779386	0.0133202
7	14	F2R-Rep1	0.779874	0.0115473
7	15	F2R-Rep1	0.827259	0.0566715
7	16	F2R-Rep1	0.921999	0.149151
7	17	F2R-Rep1	1.0733	0.298196
7	18	F2R-Rep1	1.39812	0.620748
7	19	F2R-Rep1	2.04601	1.26638
7	20	F2R-Rep1	3.15956	2.37767
7	21	F2R-Rep1	4.97756	4.19341
7	22	F2R-Rep1	7.73421	6.9478
7	23	F2R-Rep1	11.3214	10.5327
7	24	F2R-Rep1	15.084	14.2931
7	25	F2R-Rep1	18.429	17.6358
7	26	F2R-Rep1	21.2532	20.4578
7	27	F2R-Rep1	23.4523	22.6546
7	28	F2R-Rep1	25.0819	24.2819
7	29	F2R-Rep1	26.0806	25.2784
7	30	F2R-Rep1	27.1547	26.3502
7	31	F2R-Rep1	27.9769	27.1701
7	32	F2R-Rep1	28.4306	27.6216
7	33	F2R-Rep1	28.7239	27.9127
7	34	F2R-Rep1	29.0821	28.2685
7	35	F2R-Rep1	29.4679	28.6521
7	36	F2R-Rep1	29.6638	28.8458
7	37	F2R-Rep1	29.658	28.8377
7	38	F2R-Rep1	29.6405	28.8179
7	39	F2R-Rep1	29.5328	28.7079
7	40	F2R-Rep1	29.5552	28.7281
8	1	F2R-Rep1	0.646074	0.00307985
8	2	F2R-Rep1	0.642047	-0.00161418
8	3	F2R-Rep1	0.648448	0.00412005
8	4	F2R-Rep1	0.648496	0.00350101
8	5	F2R-Rep1	0.642947	-0.0027152
8	6	F2R-Rep1	0.639337	-0.00699258
8	7	F2R-Rep1	0.648653	0.00165655
8	8	F2R-Rep1	0.640003	-0.00766053
8	9	F2R-Rep1	0.644998	-0.00333226
8	10	F2R-Rep1	0.659598	0.0106008
8	11	F2R-Rep1	0.656693	0.00702802
8	12	F2R-Rep1	0.644126	-0.0062058
8	13	F2R-Rep1	0.645198	-0.00580101
8	14	F2R-Rep1	0.667268	0.0156026
8	15	F2R-Rep1	0.706936	0.0546026
8	16	F2R-Rep1	0.769898	0.116898
8	17	F2R-Rep1	0.936632	0.282964
8	18	F2R-Rep1	1.23391	0.579576
8	19	F2R-Rep1	1.77272	1.11772
8	20	F2R-Rep1	2.77908	2.12341
8	21	F2R-Rep1	4.4236	3.76727
8	22	F2R-Rep1	6.9259	6.26889
8	23	F2R-Rep1	10.1925	9.5348
8	24	F2R-Rep1	13.603	12.9447
8	25	F2R-Rep1	16.5697	15.9107
8	26	F2R-Rep1	19.2765	18.6169
8	27	F2R-Rep1	21.332	20.6717
8	28	F2R-Rep1	22.6838	22.0228
8	29	F2R-Rep1	23.6248	22.9632
8	30	F2R-Rep1	24.7069	24.0446
8	31	F2R-Rep1	25.7879	25.1248
8	32	F2R-Rep1	26.4101	25.7464
8	33	F2R-Rep1	26.5458	25.8815
8	34	F2R-Rep1	26.3805	25.7155
8	35	F2R-Rep1	26.5343	25.8686
8	36	F2R-Rep1	27.0124	26.346
8	37	F2R-Rep1	27.3368	26.6698
8	38	F2R-Rep1	27.5408	26.8731
8	39	F2R-Rep1	27.5452	26.8769
8	40	F2R-Rep1	27.0506	26.3816
9	1	F2R-Rep1	0.70607	-0.0243212
9	2	F2R-Rep1	0.717376	-0.0110617
9	3	F2R-Rep1	0.719551	-0.00693361
9	4	F2R-Rep1	0.712307	-0.0122238
9	5	F2R-Rep1	0.71439	-0.00818717
9	6	F2R-Rep1	0.724817	0.00419309
9	7	F2R-Rep1	0.745753	0.0270832
9	8	F2R-Rep1	0.739146	0.022429
9	9	F2R-Rep1	0.715698	0.000935096
9	10	F2R-Rep1	0.704513	-0.00829693
9	11	F2R-Rep1	0.691857	-0.0189989
9	12	F2R-Rep1	0.709594	0.00069119
9	13	F2R-Rep1	0.723994	0.0170449
9	14	F2R-Rep1	0.748341	0.043345
9	15	F2R-Rep1	0.833441	0.130399
9	16	F2R-Rep1	0.909486	0.208397
9	17	F2R-Rep1	1.10779	0.408658
9	18	F2R-Rep1	1.4949	0.797722
9	19	F2R-Rep1	2.23396	1.53873
9	20	F2R-Rep1	3.49362	2.80035
9	21	F2R-Rep1	5.46892	4.7776
9	22	F2R-Rep1	8.37183	7.68246
9	23	F2R-Rep1	11.9157	11.2283
9	24	F2R-Rep1	15.4266	14.7411
9	25	F2R-Rep1	18.2344	17.5508
9	26	F2R-Rep1	20.5955	19.914
9	27	F2R-Rep1	22.3846	21.705
9	28	F2R-Rep1	23.9144	23.2368
9	29	F2R-Rep1	25.2624	24.5867
9	30	F2R-Rep1	26.822	26.1483
9	31	F2R-Rep1	27.5607	26.8889
9	32	F2R-Rep1	27.5062	26.8363
9	33	F2R-Rep1	27.7481	27.0802
9	34	F2R-Rep1	27.8488	27.1829
9	35	F2R-Rep1	27.8509	27.1869
9	36	F2R-Rep1	27.9798	27.3177
9	37	F2R-Rep1	28.1254	27.4654
9	38	F2R-Rep1	28.1168	27.4586
9	39	F2R-Rep1	28.1377	27.4816
9	40	F2R-Rep1	28.2142	27.56
10	1	F2R-Rep1	0.549985	0.0474711
10	2	F2R-Rep1	0.544409	0.0370042
10	3	F2R-Rep1	0.551816	0.0395191
10	4	F2R-Rep1	0.56935	0.0521621
10	5	F2R-Rep1	0.571622	0.0495418
10	6	F2R-Rep1	0.551908	0.0249362
10	7	F2R-Rep1	0.544478	0.0126151
10	8	F2R-Rep1	0.540056	0.00330157
10	9	F2R-Rep1	0.530333	-0.0113129
10	10	F2R-Rep1	0.499928	-0.0466095
10	11	F2R-Rep1	0.495992	-0.0554375
10	12	F2R-Rep1	0.522582	-0.0337393
10	13	F2R-Rep1	0.519108	-0.0421052
10	14	F2R-Rep1	0.516921	-0.0491832
10	15	F2R-Rep1	0.519905	-0.0510911
10	16	F2R-Rep1	0.517066	-0.0588214
10	17	F2R-Rep1	0.535209	-0.04557
10	18	F2R-Rep1	0.590479	0.00480862
10	19	F2R-Rep1	0.635958	0.045396
10	20	F2R-Rep1	0.628661	0.0332074
10	21	F2R-Rep1	0.634001	0.033655
10	22	F2R-Rep1	0.655563	0.0503257
10	23	F2R-Rep1	0.641435	0.0313061
10	24	F2R-Rep1	0.628116	0.0130953
10	25	F2R-Rep1	0.653775	0.0338628
10	26	F2R-Rep1	0.679164	0.05436
10	27	F2R-Rep1	0.700889	0.071194
10	28	F2R-Rep1	0.743461	0.108874
10	29	F2R-Rep1	0.846123	0.206645
10	30	F2R-Rep1	1.01953	0.375161
10	31	F2R-Rep1	1.4297	0.780442
10	32	F2R-Rep1	2.1328	1.47864
10	33	F2R-Rep1	3.32773	2.66869
10	34	F2R-Rep1	5.23797	4.57403
10	35	F2R-Rep1	7.85532	7.18649
10	36	F2R-Rep1	10.7879	10.1142
10	37	F2R-Rep1	13.7445	13.0659
10	38	F2R-Rep1	16.0963	15.4128
10	39	F2R-Rep1	17.6826	16.9942
10	40	F2R-Rep1	18.8404	18.1471
11	1
11	2
11	3
11	4
11	5
11	6
11	7
11	8
11	9
11	10
11	11
11	12
11	13
11	14
11	15
11	16
11	17
11	18
11	19
11	20
11	21
11	22
11	23
11	24
11	25
11	26
11	27
11	28
11	29
11	30
11	31
11	32
11	33
11	34
11	35
11	36
11	37
11	38
11	39
11	40
12	1
12	2
12	3
12	4
12	5
12	6
12	7
12	8
12	9
12	10
12	11
12	12
12	13
12	14
12	15
12	16
12	17
12	18
12	19
12	20
12	21
12	22
12	23
12	24
12	25
12	26
12	27
12	28
12	29
12	30
12	31
12	32
12	33
12	34
12	35
12	36
12	37
12	38
12	39
12	40
13	1	F2R-Rep2	0.696145	0.0123416
13	2	F2R-Rep2	0.703481	0.018381
13	3	F2R-Rep2	0.689996	0.00359889
13	4	F2R-Rep2	0.689812	0.00211809
13	5	F2R-Rep2	0.689966	0.000974462
13	6	F2R-Rep2	0.695015	0.00472754
13	7	F2R-Rep2	0.696028	0.00444353
13	8	F2R-Rep2	0.686814	-0.00606797
13	9	F2R-Rep2	0.680165	-0.014014
13	10	F2R-Rep2	0.682889	-0.0125862
13	11	F2R-Rep2	0.692794	-0.00397844
13	12	F2R-Rep2	0.707579	0.00950992
13	13	F2R-Rep2	0.71064	0.0112742
13	14	F2R-Rep2	0.712636	0.0119733
13	15	F2R-Rep2	0.728919	0.0269589
13	16	F2R-Rep2	0.818188	0.114931
13	17	F2R-Rep2	0.949892	0.245338
13	18	F2R-Rep2	1.21329	0.507444
13	19	F2R-Rep2	1.72214	1.015
13	20	F2R-Rep2	2.61835	1.90991
13	21	F2R-Rep2	4.15121	3.44147
13	22	F2R-Rep2	6.4832	5.77216
13	23	F2R-Rep2	9.5663	8.85396
13	24	F2R-Rep2	12.8898	12.1761
13	25	F2R-Rep2	15.8289	15.1139
13	26	F2R-Rep2	18.3637	17.6475
13	27	F2R-Rep2	20.5273	19.8098
13	28	F2R-Rep2	22.0654	21.3466
13	29	F2R-Rep2	23.1468	22.4267
13	30	F2R-Rep2	24.0588	23.3374
13	31	F2R-Rep2	24.724	24.0013
13	32	F2R-Rep2	25.3927	24.6687
13	33	F2R-Rep2	25.8301	25.1048
13	34	F2R-Rep2	25.9217	25.1951
13	35	F2R-Rep2	26.1528	25.4249
13	36	F2R-Rep2	26.4465	25.7173
13	37	F2R-Rep2	26.5679	25.8374
13	38	F2R-Rep2	26.4266	25.6948
13	39	F2R-Rep2	26.4309	25.6978
13	40	F2R-Rep2	26.3699	25.6355
14	1	F2R-Rep2	0.652974	-0.00880936
14	2	F2R-Rep2	0.64812	-0.00925394
14	3	F2R-Rep2	0.647519	-0.00544471
14	4	F2R-Rep2	0.656716	0.00816203
14	5	F2R-Rep2	0.648691	0.00454761
14	6	F2R-Rep2	0.638494	-0.00124005
14	7	F2R-Rep2	0.640185	0.00486068
14	8	F2R-Rep2	0.62417	-0.00674439
14	9	F2R-Rep2	0.615682	-0.0108221
14	10	F2R-Rep2	0.617696	-0.00439833
14	11	F2R-Rep2	0.620934	0.00325015
14	12	F2R-Rep2	0.621103	0.00782905
14	13	F2R-Rep2	0.631334	0.0224695
14	14	F2R-Rep2	0.664597	0.0601428
14	15	F2R-Rep2	0.692238	0.092193
14	16	F2R-Rep2	0.76416	0.168525
14	17	F2R-Rep2	0.906098	0.314873
14	18	F2R-Rep2	1.17805	0.591232
14	19	F2R-Rep2	1.67544	1.09303
14	20	F2R-Rep2	2.60825	2.03025
14	21	F2R-Rep2	4.18847	3.61489
14	22	F2R-Rep2	6.50654	5.93736
14	23	F2R-Rep2	9.52889	8.96412
14	24	F2R-Rep2	12.9633	12.4029
14	25	F2R-Rep2	16.1382	15.5822
14	26	F2R-Rep2	18.6428	18.0912
14	27	F2R-Rep2	20.6858	20.1387
14	28	F2R-Rep2	22.2256	21.6829
14	29	F2R-Rep2	23.2245	22.6862
14	30	F2R-Rep2	23.9922	23.4583
14	31	F2R-Rep2	24.6781	24.1487
14	32	F2R-Rep2	25.2743	24.7492
14	33	F2R-Rep2	25.6695	25.1488
14	34	F2R-Rep2	25.8763	25.3601
14	35	F2R-Rep2	26.1088	25.597
14	36	F2R-Rep2	26.4088	25.9014
14	37	F2R-Rep2	26.551	26.048
14	38	F2R-Rep2	26.5096	26.011
14	39	F2R-Rep2	26.3887	25.8945
14	40	F2R-Rep2	26.4248	25.935
15	1	F2R-Rep2	0.64198	0.000894653
15	2	F2R-Rep2	0.638661	0.000323065
15	3	F2R-Rep2	0.637108	0.00151691
15	4	F2R-Rep2	0.638857	0.00601314
15	5	F2R-Rep2	0.632658	0.0025611
15	6	F2R-Rep2	0.622779	-0.00457057
15	7	F2R-Rep2	0.620974	-0.00362916
15	8	F2R-Rep2	0.615804	-0.00605165
15	9	F2R-Rep2	0.613764	-0.00534478
15	10	F2R-Rep2	0.615755	-0.000606069
15	11	F2R-Rep2	0.620952	0.00733728
15	12	F2R-Rep2	0.613641	0.00277379
15	13	F2R-Rep2	0.616552	0.00843202
15	14	F2R-Rep2	0.64324	0.037867
15	15	F2R-Rep2	0.701674	0.099048
15	16	F2R-Rep2	0.801429	0.20155
15	17	F2R-Rep2	0.947184	0.350052
15	18	F2R-Rep2	1.26155	0.667167
15	19	F2R-Rep2	1.85502	1.26338
15	20	F2R-Rep2	2.8519	2.26301
15	21	F2R-Rep2	4.61953	4.03339
15	22	F2R-Rep2	7.26049	6.6771
15	23	F2R-Rep2	10.6068	10.0261
15	24	F2R-Rep2	14.2136	13.6357
15	25	F2R-Rep2	17.5895	17.0143
15	26	F2R-Rep2	20.3396	19.7672
15	27	F2R-Rep2	22.5211	21.9514
15	28	F2R-Rep2	24.235	23.6681
15	29	F2R-Rep2	25.5417	24.9776
15	30	F2R-Rep2	26.4343	25.8729
15	31	F2R-Rep2	26.9554	26.3968
15	32	F2R-Rep2	27.6944	27.1384
15	33	F2R-Rep2	28.1871	27.6339
15	34	F2R-Rep2	28.4404	27.89
15	35	F2R-Rep2	28.8583	28.3106
15	36	F2R-Rep2	28.9762	28.4313
15	37	F2R-Rep2	28.6812	28.139
15	38	F2R-Rep2	28.5084	27.969
15	39	F2R-Rep2	28.8192	28.2825
15	40	F2R-Rep2	28.9456	28.4117
16	1	F2R-Rep2	0.639926	0.00667062
16	2	F2R-Rep2	0.637006	0.00501376
16	3	F2R-Rep2	0.636285	0.00555679
16	4	F2R-Rep2	0.628906	-0.000559512
16	5	F2R-Rep2	0.621834	-0.00636778
16	6	F2R-Rep2	0.624953	-0.00198567
16	7	F2R-Rep2	0.630138	0.00446286
16	8	F2R-Rep2	0.625811	0.00139856
16	9	F2R-Rep2	0.617363	-0.0057858
16	10	F2R-Rep2	0.619007	-0.00287825
16	11	F2R-Rep2	0.626781	0.0061588
16	12	F2R-Rep2	0.630215	0.0108558
16	13	F2R-Rep2	0.647241	0.0291456
16	14	F2R-Rep2	0.669356	0.0525233
16	15	F2R-Rep2	0.695463	0.0798938
16	16	F2R-Rep2	0.767347	0.153042
16	17	F2R-Rep2	0.944402	0.33136
16	18	F2R-Rep2	1.26534	0.653557
16	19	F2R-Rep2	1.8698	1.25929
16	20	F2R-Rep2	2.9897	2.38045
16	21	F2R-Rep2	4.80636	4.19838
16	22	F2R-Rep2	7.40422	6.7975
16	23	F2R-Rep2	10.7853	10.1798
16	24	F2R-Rep2	14.3278	13.7236
16	25	F2R-Rep2	17.3926	16.7896
16	26	F2R-Rep2	19.9963	19.3946
16	27	F2R-Rep2	22.0286	21.4282
16	28	F2R-Rep2	23.5032	22.9041
16	29	F2R-Rep2	24.6246	24.0267
16	30	F2R-Rep2	25.7962	25.1996
16	31	F2R-Rep2	26.5072	25.9118
16	32	F2R-Rep2	26.8119	26.2178
16	33	F2R-Rep2	27.1034	26.5106
16	34	F2R-Rep2	27.293	26.7014
16	35	F2R-Rep2	27.6055	27.0152
16	36	F2R-Rep2	28.0312	27.4422
16	37	F2R-Rep2	28.1903	27.6026
16	38	F2R-Rep2	28.033	27.4465
16	39	F2R-Rep2	27.83	27.2447
16	40	F2R-Rep2	27.8401	27.2561
17	1	F2R-Rep2	0.686573	0.0193333
17	2	F2R-Rep2	0.679173	0.0182548
17	3	F2R-Rep2	0.664448	0.00985075
17	4	F2R-Rep2	0.654905	0.00662924
17	5	F2R-Rep2	0.643579	0.00162467
17	6	F2R-Rep2	0.625098	-0.0105349
17	7	F2R-Rep2	0.621811	-0.00750013
17	8	F2R-Rep2	0.62435	0.00135939
17	9	F2R-Rep2	0.608291	-0.00837773
17	10	F2R-Rep2	0.60031	-0.0100376
17	11	F2R-Rep2	0.60114	-0.00288622
17	12	F2R-Rep2	0.607881	0.0101763
17	13	F2R-Rep2	0.60108	0.00969622
17	14	F2R-Rep2	0.611845	0.0267831
17	15	F2R-Rep2	0.681003	0.102262
17	16	F2R-Rep2	0.794561	0.222141
17	17	F2R-Rep2	0.965142	0.399043
17	18	F2R-Rep2	1.30695	0.747173
17	19	F2R-Rep2	1.91472	1.36126
17	20	F2R-Rep2	3.00618	2.45905
17	21	F2R-Rep2	4.8587	4.31789
17	22	F2R-Rep2	7.5501	7.0156
17	23	F2R-Rep2	10.8224	10.2942
17	24	F2R-Rep2	14.158	13.6361
17	25	F2R-Rep2	17.1784	16.6629
17	26	F2R-Rep2	19.5158	19.0066
17	27	F2R-Rep2	21.3946	20.8918
17	28	F2R-Rep2	23.2461	22.7495
17	29	F2R-Rep2	24.5211	24.0308
17	30	F2R-Rep2	25.3481	24.8642
17	31	F2R-Rep2	25.9996	25.522
17	32	F2R-Rep2	26.3084	25.8371
17	33	F2R-Rep2	26.652	26.1871
17	34	F2R-Rep2	26.9556	26.497
17	35	F2R-Rep2	27.2633	26.811
17	36	F2R-Rep2	27.4397	26.9937
17	37	F2R-Rep2	27.4445	27.0048
17	38	F2R-Rep2	27.3455	26.9121
17	39	F2R-Rep2	27.4252	26.9982
17	40	F2R-Rep2	27.5075	27.0868
18	1	F2R-Rep2	0.594397	0.0072093
18	2	F2R-Rep2	0.596937	0.0101702
18	3	F2R-Rep2	0.586188	-0.000157878
18	4	F2R-Rep2	0.581096	-0.00482825
18	5	F2R-Rep2	0.587243	0.00174054
18	6	F2R-Rep2	0.592596	0.00751416
18	7	F2R-Rep2	0.586228	0.00156753
18	8	F2R-Rep2	0.583298	-0.000941106
18	9	F2R-Rep2	0.579962	-0.00385493
18	10	F2R-Rep2	0.579356	-0.00403976
18	11	F2R-Rep2	0.581324	-0.00165074
18	12	F2R-Rep2	0.587204	0.00465043
18	13	F2R-Rep2	0.595841	0.0137089
18	14	F2R-Rep2	0.607725	0.0260145
18	15	F2R-Rep2	0.631809	0.05052
18	16	F2R-Rep2	0.705135	0.124267
18	17	F2R-Rep2	0.870243	0.289796
18	18	F2R-Rep2	1.19455	0.614521
18	19	F2R-Rep2	1.81566	1.23606
18	20	F2R-Rep2	2.87739	2.2982
18	21	F2R-Rep2	4.58733	4.00857
18	22	F2R-Rep2	7.1362	6.55786
18	23	F2R-Rep2	10.4405	9.86255
18	24	F2R-Rep2	13.8877	13.3102
18	25	F2R-Rep2	16.8236	16.2466
18	26	F2R-Rep2	19.5031	18.9265
18	27	F2R-Rep2	21.6279	21.0516
18	28	F2R-Rep2	23.07	22.4941
18	29	F2R-Rep2	23.8616	23.2862
18	30	F2R-Rep2	24.6333	24.0584
18	31	F2R-Rep2	25.2828	24.7082
18	32	F2R-Rep2	25.7458	25.1717
18	33	F2R-Rep2	26.0827	25.509
18	34	F2R-Rep2	26.3921	25.8188
18	35	F2R-Rep2	27.0262	26.4533
18	36	F2R-Rep2	27.14	26.5676
18	37	F2R-Rep2	26.7814	26.2094
18	38	F2R-Rep2	26.9319	26.3603
18	39	F2R-Rep2	27.0212	26.45
18	40	F2R-Rep2	26.8438	26.2731
19	1	F2R-Rep2	0.695398	0.0501102
19	2	F2R-Rep2	0.690473	0.046294
19	3	F2R-Rep2	0.681638	0.0385684
19	4	F2R-Rep2	0.668648	0.0266872
19	5	F2R-Rep2	0.634472	-0.00638007
19	6	F2R-Rep2	0.617196	-0.0225477
19	7	F2R-Rep2	0.605867	-0.0327678
19	8	F2R-Rep2	0.604522	-0.0330039
19	9	F2R-Rep2	0.607131	-0.0292863
19	10	F2R-Rep2	0.622211	-0.0130977
19	11	F2R-Rep2	0.663442	0.0292422
19	12	F2R-Rep2	0.675676	0.0425857
19	13	F2R-Rep2	0.683543	0.0515607
19	14	F2R-Rep2	0.722031	0.0911581
19	15	F2R-Rep2	0.753396	0.123631
19	16	F2R-Rep2	0.820522	0.191867
19	17	F2R-Rep2	0.972175	0.344629
19	18	F2R-Rep2	1.29211	0.665672
19	19	F2R-Rep2	1.85127	1.22594
19	20	F2R-Rep2	2.87501	2.25079
19	21	F2R-Rep2	4.52478	3.90167
19	22	F2R-Rep2	7.06234	6.44034
19	23	F2R-Rep2	10.2967	9.67582
19	24	F2R-Rep2	13.8075	13.1877
19	25	F2R-Rep2	17.0095	16.3908
19	26	F2R-Rep2	19.5476	18.9301
19	27	F2R-Rep2	21.5901	20.9736
19	28	F2R-Rep2	23.083	22.4676
19	29	F2R-Rep2	24.3279	23.7136
19	30	F2R-Rep2	25.4362	24.8231
19	31	F2R-Rep2	26.2154	25.6034
19	32	F2R-Rep2	26.7659	26.1549
19	33	F2R-Rep2	27.2054	26.5956
19	34	F2R-Rep2	27.597	26.9883
19	35	F2R-Rep2	27.9736	27.366
19	36	F2R-Rep2	28.078	27.4716
19	37	F2R-Rep2	27.8327	27.2273
19	38	F2R-Rep2	28.0468	27.4426
19	39	F2R-Rep2	28.1158	27.5126
19	40	F2R-Rep2	27.9915	27.3894
20	1	F2R-Rep2	0.64187	-0.00933854
20	2	F2R-Rep2	0.632528	-0.00910532
20	3	F2R-Rep2	0.62861	-0.0034479
20	4	F2R-Rep2	0.63144	0.00895802
20	5	F2R-Rep2	0.611586	-0.00132087
20	6	F2R-Rep2	0.600487	-0.00284438
20	7	F2R-Rep2	0.591655	-0.00210106
20	8	F2R-Rep2	0.58496	0.000779022
20	9	F2R-Rep2	0.567719	-0.00688579
20	10	F2R-Rep2	0.571892	0.00686296
20	11	F2R-Rep2	0.601781	0.0463267
20	12	F2R-Rep2	0.618471	0.0725926
20	13	F2R-Rep2	0.655661	0.119358
20	14	F2R-Rep2	0.674635	0.147908
20	15	F2R-Rep2	0.711086	0.193934
20	16	F2R-Rep2	0.790136	0.282559
20	17	F2R-Rep2	0.954024	0.456023
20	18	F2R-Rep2	1.23852	0.750098
20	19	F2R-Rep2	1.71636	1.23751
20	20	F2R-Rep2	2.6547	2.18542
20	21	F2R-Rep2	4.27859	3.8189
20	22	F2R-Rep2	6.65561	6.20549
20	23	F2R-Rep2	9.68245	9.2419
20	24	F2R-Rep2	13.1315	12.7005
20	25	F2R-Rep2	16.1813	15.7599
20	26	F2R-Rep2	18.5166	18.1047
20	27	F2R-Rep2	20.6189	20.2166
20	28	F2R-Rep2	22.1355	21.7428
20	29	F2R-Rep2	23.1719	22.7888
20	30	F2R-Rep2	24.2905	23.917
20	31	F2R-Rep2	24.9894	24.6255
20	32	F2R-Rep2	25.3628	25.0084
20	33	F2R-Rep2	26.0541	25.7094
20	34	F2R-Rep2	26.3843	26.0491
20	35	F2R-Rep2	26.2777	25.9521
20	36	F2R-Rep2	26.3757	26.0596
20	37	F2R-Rep2	26.4324	26.1259
20	38	F2R-Rep2	26.4038	26.1069
20	39	F2R-Rep2	26.5252	26.2378
20	40	F2R-Rep2	26.6028	26.325
21	1	F2R-Rep2	0.661066	-0.0149485
21	2	F2R-Rep2	0.642482	-0.0259843
21	3	F2R-Rep2	0.639028	-0.0218896
21	4	F2R-Rep2	0.663116	0.00974724
21	5	F2R-Rep2	0.660144	0.014324
21	6	F2R-Rep2	0.648504	0.0102328
21	7	F2R-Rep2	0.637275	0.00655287
21	8	F2R-Rep2	0.617473	-0.00570097
21	9	F2R-Rep2	0.597827	-0.0177984
21	10	F2R-Rep2	0.604343	-0.00373333
21	11	F2R-Rep2	0.608793	0.00826543
21	12	F2R-Rep2	0.616368	0.023389
21	13	F2R-Rep2	0.651605	0.066175
21	14	F2R-Rep2	0.677619	0.0997371
21	15	F2R-Rep2	0.734523	0.16419
21	16	F2R-Rep2	0.814859	0.252074
21	17	F2R-Rep2	0.998827	0.443592
21	18	F2R-Rep2	1.35355	0.805868
21	19	F2R-Rep2	2.02967	1.48953
21	20	F2R-Rep2	3.20006	2.66747
21	21	F2R-Rep2	5.07317	4.54813
21	22	F2R-Rep2	7.73411	7.21662
21	23	F2R-Rep2	10.8824	10.3725
21	24	F2R-Rep2	14.0252	13.5228
21	25	F2R-Rep2	16.9651	16.4702
21	26	F2R-Rep2	19.1968	18.7095
21	27	F2R-Rep2	20.6081	20.1284
21	28	F2R-Rep2	21.891	21.4188
21	29	F2R-Rep2	23.171	22.7063
21	30	F2R-Rep2	24.5523	24.0952
21	31	F2R-Rep2	25.2632	24.8137
21	32	F2R-Rep2	25.346	24.9039
21	33	F2R-Rep2	25.4319	24.9975
21	34	F2R-Rep2	26.1156	25.6887
21	35	F2R-Rep2	26.4025	25.9831
21	36	F2R-Rep2	26.3574	25.9456
21	37	F2R-Rep2	26.4195	26.0152
21	38	F2R-Rep2	26.492	26.0953
21	39	F2R-Rep2	26.449	26.0598
21	40	F2R-Rep2	26.4405	26.0589
22	1	F2R-Rep2	0.634868	-0.0126785
22	2	F2R-Rep2	0.630897	-0.0135119
22	3	F2R-Rep2	0.633356	-0.00791513
22	4	F2R-Rep2	0.656557	0.0184237
22	5	F2R-Rep2	0.6566	0.0216048
22	6	F2R-Rep2	0.64059	0.00873166
22	7	F2R-Rep2	0.633188	0.0044679
22	8	F2R-Rep2	0.623401	-0.0021813
22	9	F2R-Rep2	0.620089	-0.00235523
22	10	F2R-Rep2	0.616705	-0.00260134
22	11	F2R-Rep2	0.602035	-0.0141341
22	12	F2R-Rep2	0.574915	-0.0381168
22	13	F2R-Rep2	0.572329	-0.0375641
22	14	F2R-Rep2	0.591962	-0.0147934
22	15	F2R-Rep2	0.609017	0.00539914
22	16	F2R-Rep2	0.61827	0.0177895
22	17	F2R-Rep2	0.62283	0.0254878
22	18	F2R-Rep2	0.604612	0.0104075
22	19	F2R-Rep2	0.592961	0.0018942
22	20	F2R-Rep2	0.593384	0.00545509
22	21	F2R-Rep2	0.604965	0.0201731
22	22	F2R-Rep2	0.6225	0.0408463
22	23	F2R-Rep2	0.630913	0.0523976
22	24	F2R-Rep2	0.64786	0.0724819
22	25	F2R-Rep2	0.681158	0.108918
22	26	F2R-Rep2	0.709398	0.140295
22	27	F2R-Rep2	0.765909	0.199944
22	28	F2R-Rep2	0.940307	0.37748
22	29	F2R-Rep2	1.2398	0.680114
22	30	F2R-Rep2	1.76334	1.20679
22	31	F2R-Rep2	2.71261	2.1592
22	32	F2R-Rep2	4.2917	3.74142
22	33	F2R-Rep2	6.43752	5.89038
22	34	F2R-Rep2	8.98402	8.44001
22	35	F2R-Rep2	11.6309	11.09
22	36	F2R-Rep2	14.0122	13.4744
22	37	F2R-Rep2	15.8697	15.3351
22	38	F2R-Rep2	17.2836	16.7521
22	39	F2R-Rep2	18.2547	17.7264
22	40	F2R-Rep2	18.8956	18.3705
23	1
23	2
23	3
23	4
23	5
23	6
23	7
23	8
23	9
23	10
23	11
23	12
23	13
23	14
23	15
23	16
23	17
23	18
23	19
23	20
23	21
23	22
23	23
23	24
23	25
23	26
23	27
23	28
23	29
23	30
23	31
23	32
23	33
23	34
23	35
23	36
23	37
23	38
23	39
23	40
24	1
24	2
24	3
24	4
24	5
24	6
24	7
24	8
24	9
24	10
24	11
24	12
24	13
24	14
24	15
24	16
24	17
24	18
24	19
24	20
24	21
24	22
24	23
24	24
24	25
24	26
24	27
24	28
24	29
24	30
24	31
24	32
24	33
24	34
24	35
24	36
24	37
24	38
24	39
24	40
25	1	F2R-Rep3	0.662045	-0.0175213
25	2	F2R-Rep3	0.665497	-0.00950747
25	3	F2R-Rep3	0.662741	-0.00770136
25	4	F2R-Rep3	0.662409	-0.00347084
25	5	F2R-Rep3	0.664309	0.00299104
25	6	F2R-Rep3	0.662531	0.00577544
25	7	F2R-Rep3	0.658942	0.00674857
25	8	F2R-Rep3	0.649691	0.00205991
25	9	F2R-Rep3	0.64669	0.00362069
25	10	F2R-Rep3	0.635772	-0.00273553
25	11	F2R-Rep3	0.628061	-0.00588442
25	12	F2R-Rep3	0.62798	-0.0014035
25	13	F2R-Rep3	0.630142	0.00532089
25	14	F2R-Rep3	0.640855	0.0205965
25	15	F2R-Rep3	0.670265	0.0545683
25	16	F2R-Rep3	0.738985	0.12785
25	17	F2R-Rep3	0.892889	0.286316
25	18	F2R-Rep3	1.19231	0.5903
25	19	F2R-Rep3	1.71586	1.11841
25	20	F2R-Rep3	2.64344	2.05056
25	21	F2R-Rep3	4.19937	3.61104
25	22	F2R-Rep3	6.58517	6.00141
25	23	F2R-Rep3	9.67974	9.10054
25	24	F2R-Rep3	12.999	12.4243
25	25	F2R-Rep3	16.0886	15.5186
25	26	F2R-Rep3	18.5711	18.0056
25	27	F2R-Rep3	20.4927	19.9317
25	28	F2R-Rep3	22.0363	21.48
25	29	F2R-Rep3	23.2248	22.673
25	30	F2R-Rep3	24.1623	23.6151
25	31	F2R-Rep3	24.8823	24.3396
25	32	F2R-Rep3	25.408	24.8698
25	33	F2R-Rep3	25.7667	25.2331
25	34	F2R-Rep3	26.0846	25.5555
25	35	F2R-Rep3	26.1992	25.6748
25	36	F2R-Rep3	26.3236	25.8037
25	37	F2R-Rep3	26.4862	25.9708
25	38	F2R-Rep3	26.5643	26.0536
25	39	F2R-Rep3	26.3405	25.8343
25	40	F2R-Rep3	26.1709	25.6693
26	1	F2R-Rep3	0.674289	-0.0176492
26	2	F2R-Rep3	0.674408	-0.0110951
26	3	F2R-Rep3	0.673673	-0.00539455
26	4	F2R-Rep3	0.676289	0.00365713
26	5	F2R-Rep3	0.672838	0.00664172
26	6	F2R-Rep3	0.658721	-0.00103994
26	7	F2R-Rep3	0.651577	-0.00174852
26	8	F2R-Rep3	0.640532	-0.0063581
26	9	F2R-Rep3	0.641421	0.000966306
26	10	F2R-Rep3	0.641582	0.00756246
26	11	F2R-Rep3	0.622776	-0.00480735
26	12	F2R-Rep3	0.621669	0.000520836
26	13	F2R-Rep3	0.633144	0.0184314
26	14	F2R-Rep3	0.640906	0.0326286
26	15	F2R-Rep3	0.675941	0.0740986
26	16	F2R-Rep3	0.757587	0.16218
26	17	F2R-Rep3	0.893445	0.304474
26	18	F2R-Rep3	1.16739	0.584859
26	19	F2R-Rep3	1.69666	1.12056
26	20	F2R-Rep3	2.61261	2.04294
26	21	F2R-Rep3	4.17864	3.61541
26	22	F2R-Rep3	6.58182	6.02503
26	23	F2R-Rep3	9.68096	9.13061
26	24	F2R-Rep3	13.0273	12.4833
26	25	F2R-Rep3	16.2447	15.7073
26	26	F2R-Rep3	18.8739	18.3428
26	27	F2R-Rep3	20.7425	20.2178
26	28	F2R-Rep3	22.1558	21.6376
26	29	F2R-Rep3	23.3258	22.814
26	30	F2R-Rep3	24.2817	23.7764
26	31	F2R-Rep3	24.9711	24.4722
26	32	F2R-Rep3	25.4754	24.9829
26	33	F2R-Rep3	25.8762	25.3902
26	34	F2R-Rep3	26.0846	25.6051
26	35	F2R-Rep3	26.2584	25.7853
26	36	F2R-Rep3	26.3698	25.9031
26	37	F2R-Rep3	26.7911	26.3308
26	38	F2R-Rep3	26.8646	26.4108
26	39	F2R-Rep3	26.6198	26.1724
26	40	F2R-Rep3	26.5312	26.0902
27	1	F2R-Rep3	0.716096	0.000654592
27	2	F2R-Rep3	0.716314	0.00409317
27	3	F2R-Rep3	0.711502	0.00250313
27	4	F2R-Rep3	0.704864	-0.000914318
27	5	F2R-Rep3	0.697879	-0.00467837
27	6	F2R-Rep3	0.69566	-0.0036753
27	7	F2R-Rep3	0.694275	-0.00183992
27	8	F2R-Rep3	0.695545	0.00265199
27	9	F2R-Rep3	0.703412	0.0137402
27	10	F2R-Rep3	0.691196	0.00474527
27	11	F2R-Rep3	0.670697	-0.0125326
27	12	F2R-Rep3	0.675021	-0.00498725
27	13	F2R-Rep3	0.710235	0.0334479
27	14	F2R-Rep3	0.734351	0.0607853
27	15	F2R-Rep3	0.756403	0.0860576
27	16	F2R-Rep3	0.805946	0.138823
27	17	F2R-Rep3	0.922888	0.258986
27	18	F2R-Rep3	1.22421	0.563526
27	19	F2R-Rep3	1.79036	1.1329
27	20	F2R-Rep3	2.77771	2.12348
27	21	F2R-Rep3	4.45408	3.80306
27	22	F2R-Rep3	6.98559	6.3378
27	23	F2R-Rep3	10.2147	9.57009
27	24	F2R-Rep3	13.6126	12.9712
27	25	F2R-Rep3	16.7455	16.1074
27	26	F2R-Rep3	19.3897	18.7547
27	27	F2R-Rep3	21.4333	20.8016
27	28	F2R-Rep3	22.9648	22.3364
27	29	F2R-Rep3	24.1184	23.4931
27	30	F2R-Rep3	24.9745	24.3525
27	31	F2R-Rep3	25.6525	25.0337
27	32	F2R-Rep3	26.3093	25.6938
27	33	F2R-Rep3	26.7118	26.0994
27	34	F2R-Rep3	26.851	26.2418
27	35	F2R-Rep3	27.1083	26.5024
27	36	F2R-Rep3	27.2508	26.6481
27	37	F2R-Rep3	27.2895	26.6901
27	38	F2R-Rep3	27.3345	26.7383
27	39	F2R-Rep3	27.3575	26.7645
27	40	F2R-Rep3	27.3249	26.7351
28	1	F2R-Rep3	0.667285	0.00262023
28	2	F2R-Rep3	0.664479	0.00217188
28	3	F2R-Rep3	0.651379	-0.00857121
28	4	F2R-Rep3	0.656852	-0.000740181
28	5	F2R-Rep3	0.661827	0.0065919
28	6	F2R-Rep3	0.661441	0.00856343
28	7	F2R-Rep3	0.657293	0.00677296
28	8	F2R-Rep3	0.646655	-0.00150708
28	9	F2R-Rep3	0.636009	-0.00979589
28	10	F2R-Rep3	0.635523	-0.00792407
28	11	F2R-Rep3	0.644027	0.00293779
28	12	F2R-Rep3	0.642404	0.00367235
28	13	F2R-Rep3	0.648662	0.0122876
28	14	F2R-Rep3	0.69028	0.0562631
28	15	F2R-Rep3	0.738975	0.107316
28	16	F2R-Rep3	0.816906	0.187604
28	17	F2R-Rep3	0.999016	0.372072
28	18	F2R-Rep3	1.31926	0.694673
28	19	F2R-Rep3	1.91387	1.29164
28	20	F2R-Rep3	2.99177	2.3719
28	21	F2R-Rep3	4.76191	4.14439
28	22	F2R-Rep3	7.34097	6.72582
28	23	F2R-Rep3	10.6628	10.05
28	24	F2R-Rep3	14.1767	13.5663
28	25	F2R-Rep3	17.3455	16.7374
28	26	F2R-Rep3	19.835	19.2292
28	27	F2R-Rep3	21.775	21.1717
28	28	F2R-Rep3	23.2707	22.6697
28	29	F2R-Rep3	24.3824	23.7838
28	30	F2R-Rep3	25.0969	24.5006
28	31	F2R-Rep3	25.719	25.1251
28	32	F2R-Rep3	26.2168	25.6252
28	33	F2R-Rep3	26.6281	26.0388
28	34	F2R-Rep3	27.0286	26.4418
28	35	F2R-Rep3	27.2518	26.6673
28	36	F2R-Rep3	27.1987	26.6166
28	37	F2R-Rep3	27.2895	26.7097
28	38	F2R-Rep3	27.3582	26.7808
28	39	F2R-Rep3	27.5389	26.9638
28	40	F2R-Rep3	27.6211	27.0484
29	1	F2R-Rep3	0.582213	-0.0127402
29	2	F2R-Rep3	0.573482	-0.0128652
29	3	F2R-Rep3	0.559618	-0.0181227
29	4	F2R-Rep3	0.558428	-0.0107058
29	5	F2R-Rep3	0.570332	0.00980369
29	6	F2R-Rep3	0.568939	0.0170169
29	7	F2R-Rep3	0.555438	0.0121224
29	8	F2R-Rep3	0.536317	0.00160751
29	9	F2R-Rep3	0.529638	0.00353508
29	10	F2R-Rep3	0.519538	0.00204093
29	11	F2R-Rep3	0.505185	-0.00370541
29	12	F2R-Rep3	0.486692	-0.0135926
29	13	F2R-Rep3	0.485702	-0.00597646
29	14	F2R-Rep3	0.51823	0.0351582
29	15	F2R-Rep3	0.56612	0.0916543
29	16	F2R-Rep3	0.660826	0.194966
29	17	F2R-Rep3	0.834607	0.377353
29	18	F2R-Rep3	1.15979	0.711143
29	19	F2R-Rep3	1.74849	1.30845
29	20	F2R-Rep3	2.80671	2.37527
29	21	F2R-Rep3	4.56652	4.14369
29	22	F2R-Rep3	7.15007	6.73585
29	23	F2R-Rep3	10.4073	10.0017
29	24	F2R-Rep3	13.9354	13.5384
29	25	F2R-Rep3	17.0733	16.6849
29	26	F2R-Rep3	19.6488	19.269
29	27	F2R-Rep3	21.5826	21.2114
29	28	F2R-Rep3	23.0156	22.653
29	29	F2R-Rep3	24.303	23.949
29	30	F2R-Rep3	25.2588	24.9134
29	31	F2R-Rep3	25.82	25.4833
29	32	F2R-Rep3	26.117	25.7889
29	33	F2R-Rep3	26.5644	26.2449
29	34	F2R-Rep3	27.1506	26.8396
29	35	F2R-Rep3	27.5733	27.2709
29	36	F2R-Rep3	27.6964	27.4027
29	37	F2R-Rep3	27.5541	27.269
29	38	F2R-Rep3	27.5608	27.2843
29	39	F2R-Rep3	27.4934	27.2255
29	40	F2R-Rep3	27.534	27.2747
30	1	F2R-Rep3	0.550084	-0.00807531
30	2	F2R-Rep3	0.55163	-0.00258824
30	3	F2R-Rep3	0.551548	0.0012706
30	4	F2R-Rep3	0.551249	0.00491237
30	5	F2R-Rep3	0.538264	-0.00413123
30	6	F2R-Rep3	0.541438	0.0029834
30	7	F2R-Rep3	0.549844	0.0153308
30	8	F2R-Rep3	0.516536	-0.0140368
30	9	F2R-Rep3	0.509845	-0.0167861
30	10	F2R-Rep3	0.517022	-0.00566811
30	11	F2R-Rep3	0.520221	0.00147149
30	12	F2R-Rep3	0.529462	0.0146536
30	13	F2R-Rep3	0.537804	0.0269366
30	14	F2R-Rep3	0.558066	0.0511391
30	15	F2R-Rep3	0.626963	0.123977
30	16	F2R-Rep3	0.713761	0.214717
30	17	F2R-Rep3	0.86299	0.367886
30	18	F2R-Rep3	1.17919	0.688024
30	19	F2R-Rep3	1.77534	1.28812
30	20	F2R-Rep3	2.81068	2.3274
30	21	F2R-Rep3	4.50929	4.02996
30	22	F2R-Rep3	7.13999	6.66459
30	23	F2R-Rep3	10.4691	9.99764
30	24	F2R-Rep3	13.9066	13.4391
30	25	F2R-Rep3	17.051	16.5874
30	26	F2R-Rep3	19.6725	19.2129
30	27	F2R-Rep3	21.584	21.1283
30	28	F2R-Rep3	23.0997	22.648
30	29	F2R-Rep3	24.3658	23.918
30	30	F2R-Rep3	25.379	24.9351
30	31	F2R-Rep3	26.0994	25.6595
30	32	F2R-Rep3	26.5332	26.0973
30	33	F2R-Rep3	26.9678	26.5357
30	34	F2R-Rep3	27.5218	27.0937
30	35	F2R-Rep3	27.689	27.2648
30	36	F2R-Rep3	27.5086	27.0884
30	37	F2R-Rep3	27.4112	26.9949
30	38	F2R-Rep3	27.4419	27.0295
30	39	F2R-Rep3	27.4977	27.0893
30	40	F2R-Rep3	27.5477	27.1433
31	1	F2R-Rep3	0.562839	-0.00448885
31	2	F2R-Rep3	0.569813	0.00700242
31	3	F2R-Rep3	0.571923	0.0136302
31	4	F2R-Rep3	0.563214	0.0094381
31	5	F2R-Rep3	0.547103	-0.00215521
31	6	F2R-Rep3	0.520622	-0.0241188
31	7	F2R-Rep3	0.520278	-0.0199449
31	8	F2R-Rep3	0.539366	0.00366026
31	9	F2R-Rep3	0.538914	0.00772556
31	10	F2R-Rep3	0.538436	0.0117648
31	11	F2R-Rep3	0.543403	0.0212497
31	12	F2R-Rep3	0.569323	0.0516871
31	13	F2R-Rep3	0.592218	0.0791
31	14	F2R-Rep3	0.613944	0.105343
31	15	F2R-Rep3	0.638111	0.134028
31	16	F2R-Rep3	0.71852	0.218954
31	17	F2R-Rep3	0.873616	0.378568
31	18	F2R-Rep3	1.16857	0.678038
31	19	F2R-Rep3	1.71581	1.22979
31	20	F2R-Rep3	2.68723	2.20574
31	21	F2R-Rep3	4.30296	3.82598
31	22	F2R-Rep3	6.78413	6.31167
31	23	F2R-Rep3	9.92683	9.45889
31	24	F2R-Rep3	13.265	12.8015
31	25	F2R-Rep3	16.3047	15.8458
31	26	F2R-Rep3	18.746	18.2916
31	27	F2R-Rep3	20.657	20.2071
31	28	F2R-Rep3	22.229	21.7837
31	29	F2R-Rep3	23.5924	23.1516
31	30	F2R-Rep3	24.5448	24.1085
31	31	F2R-Rep3	25.1664	24.7345
31	32	F2R-Rep3	25.543	25.1157
31	33	F2R-Rep3	25.7038	25.281
31	34	F2R-Rep3	26.0657	25.6475
31	35	F2R-Rep3	26.5352	26.1214
31	36	F2R-Rep3	26.7068	26.2975
31	37	F2R-Rep3	26.5819	26.1772
31	38	F2R-Rep3	26.5334	26.1332
31	39	F2R-Rep3	26.5581	26.1624
31	40	F2R-Rep3	26.596	26.2048
32	1	F2R-Rep3	0.60307	0.00817545
32	2	F2R-Rep3	0.602425	0.0134714
32	3	F2R-Rep3	0.60046	0.0174485
32	4	F2R-Rep3	0.57593	-0.00113899
32	5	F2R-Rep3	0.561177	-0.00995011
32	6	F2R-Rep3	0.551517	-0.0136681
32	7	F2R-Rep3	0.553814	-0.00542918
32	8	F2R-Rep3	0.564798	0.0114963
32	9	F2R-Rep3	0.541206	-0.00615273
32	10	F2R-Rep3	0.537377	-0.00404071
32	11	F2R-Rep3	0.54691	0.011435
32	12	F2R-Rep3	0.557171	0.0276379
32	13	F2R-Rep3	0.587782	0.0641911
32	14	F2R-Rep3	0.621324	0.103675
32	15	F2R-Rep3	0.667856	0.156148
32	16	F2R-Rep3	0.75725	0.251485
32	17	F2R-Rep3	0.904927	0.405104
32	18	F2R-Rep3	1.16803	0.674151
32	19	F2R-Rep3	1.68307	1.19513
32	20	F2R-Rep3	2.62383	2.14183
32	21	F2R-Rep3	4.18812	3.71207
32	22	F2R-Rep3	6.60656	6.13645
32	23	F2R-Rep3	9.67071	9.20654
32	24	F2R-Rep3	12.959	12.5008
32	25	F2R-Rep3	15.9831	15.5308
32	26	F2R-Rep3	18.4481	18.0017
32	27	F2R-Rep3	20.3278	19.8874
32	28	F2R-Rep3	22.0466	21.6122
32	29	F2R-Rep3	23.2485	22.82
32	30	F2R-Rep3	24.0564	23.6338
32	31	F2R-Rep3	24.6959	24.2793
32	32	F2R-Rep3	25.1275	24.7168
32	33	F2R-Rep3	25.4774	25.0726
32	34	F2R-Rep3	25.6771	25.2783
32	35	F2R-Rep3	25.7802	25.3873
32	36	F2R-Rep3	25.9477	25.5608
32	37	F2R-Rep3	26.0605	25.6795
32	38	F2R-Rep3	26.3008	25.9257
32	39	F2R-Rep3	26.3862	26.0171
32	40	F2R-Rep3	26.3921	26.0289
33	1	F2R-Rep3	0.588625	0.0260205
33	2	F2R-Rep3	0.580805	0.0211224
33	3	F2R-Rep3	0.56404	0.00727838
33	4	F2R-Rep3	0.538693	-0.0151472
33	5	F2R-Rep3	0.535239	-0.0156799
33	6	F2R-Rep3	0.56653	0.018533
33	7	F2R-Rep3	0.558326	0.0132502
33	8	F2R-Rep3	0.549402	0.00724849
33	9	F2R-Rep3	0.529187	-0.0100456
33	10	F2R-Rep3	0.530873	-0.00543737
33	11	F2R-Rep3	0.550812	0.0174227
33	12	F2R-Rep3	0.57463	0.044162
33	13	F2R-Rep3	0.61728	0.0897334
33	14	F2R-Rep3	0.637013	0.112388
33	15	F2R-Rep3	0.685866	0.164163
33	16	F2R-Rep3	0.754479	0.235698
33	17	F2R-Rep3	0.923499	0.407639
33	18	F2R-Rep3	1.29821	0.78527
33	19	F2R-Rep3	1.95957	1.44955
33	20	F2R-Rep3	3.053	2.54591
33	21	F2R-Rep3	4.86621	4.36204
33	22	F2R-Rep3	7.52778	7.02653
33	23	F2R-Rep3	10.6963	10.198
33	24	F2R-Rep3	13.9264	13.431
33	25	F2R-Rep3	16.7833	16.2908
33	26	F2R-Rep3	18.9817	18.4922
33	27	F2R-Rep3	20.4225	19.9358
33	28	F2R-Rep3	21.6074	21.1237
33	29	F2R-Rep3	22.6529	22.1721
33	30	F2R-Rep3	23.472	22.9942
33	31	F2R-Rep3	24.1052	23.6302
33	32	F2R-Rep3	24.577	24.1049
33	33	F2R-Rep3	24.7647	24.2956
33	34	F2R-Rep3	24.5826	24.1164
33	35	F2R-Rep3	25.1727	24.7094
33	36	F2R-Rep3	25.3947	24.9343
33	37	F2R-Rep3	25.2947	24.8372
33	38	F2R-Rep3	25.387	24.9325
33	39	F2R-Rep3	25.4433	24.9917
33	40	F2R-Rep3	25.3932	24.9446
34	1	F2R-Rep3	0.654162	0.0523449
34	2	F2R-Rep3	0.660482	0.0632479
34	3	F2R-Rep3	0.641514	0.048862
34	4	F2R-Rep3	0.628641	0.0405706
34	5	F2R-Rep3	0.603091	0.0196023
34	6	F2R-Rep3	0.569095	-0.00981123
34	7	F2R-Rep3	0.563846	-0.010478
34	8	F2R-Rep3	0.570576	0.000834216
34	9	F2R-Rep3	0.573691	0.00853102
34	10	F2R-Rep3	0.556595	-0.00398345
34	11	F2R-Rep3	0.538659	-0.0173369
34	12	F2R-Rep3	0.515271	-0.0361431
34	13	F2R-Rep3	0.505911	-0.0409208
34	14	F2R-Rep3	0.502318	-0.0399319
34	15	F2R-Rep3	0.494492	-0.0431761
34	16	F2R-Rep3	0.504648	-0.0284381
34	17	F2R-Rep3	0.525838	-0.00266537
34	18	F2R-Rep3	0.536636	0.0127139
34	19	F2R-Rep3	0.529294	0.00995394
34	20	F2R-Rep3	0.514571	-0.000186478
34	21	F2R-Rep3	0.510356	0.00017997
34	22	F2R-Rep3	0.523718	0.0181246
34	23	F2R-Rep3	0.541434	0.0404226
34	24	F2R-Rep3	0.529706	0.0332763
34	25	F2R-Rep3	0.528106	0.0362584
34	26	F2R-Rep3	0.57331	0.0860444
34	27	F2R-Rep3	0.637573	0.15489
34	28	F2R-Rep3	0.733484	0.255382
34	29	F2R-Rep3	0.928951	0.455431
34	30	F2R-Rep3	1.30173	0.832791
34	31	F2R-Rep3	1.96631	1.50195
34	32	F2R-Rep3	3.14382	2.68405
34	33	F2R-Rep3	5.02445	4.56926
34	34	F2R-Rep3	7.62733	7.17672
34	35	F2R-Rep3	10.6176	10.1715
34	36	F2R-Rep3	13.538	13.0966
34	37	F2R-Rep3	15.8695	15.4326
34	38	F2R-Rep3	17.5549	17.1227
34	39	F2R-Rep3	18.9024	18.4747
34	40	F2R-Rep3	19.7079	19.2848
35	1
35	2
35	3
35	4
35	5
35	6
35	7
35	8
35	9
35	10
35	11
35	12
35	13
35	14
35	15
35	16
35	17
35	18
35	19
35	20
35	21
35	22
35	23
35	24
35	25
35	26
35	27
35	28
35	29
35	30
35	31
35	32
35	33
35	34
35	35
35	36
35	37
35	38
35	39
35	40
36	1
36	2
36	3
36	4
36	5
36	6
36	7
36	8
36	9
36	10
36	11
36	12
36	13
36	14
36	15
36	16
36	17
36	18
36	19
36	20
36	21
36	22
36	23
36	24
36	25
36	26
36	27
36	28
36	29
36	30
36	31
36	32
36	33
36	34
36	35
36	36
36	37
36	38
36	39
36	40
37	1	F3R5-Rep1	0.0740981	0.0177506
37	2	F3R5-Rep1	0.07655	0.0088179
37	3	F3R5-Rep1	0.0893627	0.010246
37	4	F3R5-Rep1	0.0899597	-0.000541537
37	5	F3R5-Rep1	0.0900527	-0.011833
37	6	F3R5-Rep1	0.10373	-0.00954059
37	7	F3R5-Rep1	0.130171	0.00551633
37	8	F3R5-Rep1	0.142192	0.00615281
37	9	F3R5-Rep1	0.171528	0.0241038
37	10	F3R5-Rep1	0.24874	0.0899315
37	11	F3R5-Rep1	0.410753	0.24056
37	12	F3R5-Rep1	0.729516	0.547939
37	13	F3R5-Rep1	1.33744	1.14448
37	14	F3R5-Rep1	2.45053	2.24618
37	15	F3R5-Rep1	4.25239	4.03666
37	16	F3R5-Rep1	6.81624	6.58912
37	17	F3R5-Rep1	9.76734	9.52884
37	18	F3R5-Rep1	12.5643	12.3144
37	19	F3R5-Rep1	14.5782	14.3169
37	20	F3R5-Rep1	15.8121	15.5395
37	21	F3R5-Rep1	16.6218	16.3378
37	22	F3R5-Rep1	17.267	16.9716
37	23	F3R5-Rep1	17.7347	17.4279
37	24	F3R5-Rep1	18.0042	17.686
37	25	F3R5-Rep1	18.2041	17.8745
37	26	F3R5-Rep1	18.306	17.965
37	27	F3R5-Rep1	18.3412	17.9889
37	28	F3R5-Rep1	18.3268	17.9631
37	29	F3R5-Rep1	18.1312	17.7561
37	30	F3R5-Rep1	18.1443	17.7578
37	31	F3R5-Rep1	18.2275	17.8297
37	32	F3R5-Rep1	18.2603	17.8511
37	33	F3R5-Rep1	18.2404	17.8197
37	34	F3R5-Rep1	18.2669	17.8348
37	35	F3R5-Rep1	18.2809	17.8375
37	36	F3R5-Rep1	18.1689	17.7141
37	37	F3R5-Rep1	18.1518	17.6856
37	38	F3R5-Rep1	18.1943	17.7167
37	39	F3R5-Rep1	18.1572	17.6682
37	40	F3R5-Rep1	18.1998	17.6995
38	1	F3R5-Rep1	0.100915	0.0234455
38	2	F3R5-Rep1	0.100708	0.0165381
38	3	F3R5-Rep1	0.107004	0.0161338
38	4	F3R5-Rep1	0.0917677	-0.00580227
38	5	F3R5-Rep1	0.0897406	-0.0145295
38	6	F3R5-Rep1	0.10255	-0.00841994
38	7	F3R5-Rep1	0.120638	0.00296818
38	8	F3R5-Rep1	0.13402	0.00964967
38	9	F3R5-Rep1	0.161102	0.0300315
38	10	F3R5-Rep1	0.21279	0.0750195
38	11	F3R5-Rep1	0.357568	0.213097
38	12	F3R5-Rep1	0.619867	0.468697
38	13	F3R5-Rep1	1.10213	0.944263
38	14	F3R5-Rep1	1.99616	1.83159
38	15	F3R5-Rep1	3.47433	3.30306
38	16	F3R5-Rep1	5.72511	5.54714
38	17	F3R5-Rep1	8.63754	8.45287
38	18	F3R5-Rep1	11.5258	11.3344
38	19	F3R5-Rep1	13.8045	13.6065
38	20	F3R5-Rep1	15.3999	15.1951
38	21	F3R5-Rep1	16.4516	16.2401
38	22	F3R5-Rep1	17.1932	16.9751
38	23	F3R5-Rep1	17.5885	17.3636
38	24	F3R5-Rep1	17.8502	17.6186
38	25	F3R5-Rep1	17.9996	17.7613
38	26	F3R5-Rep1	18.1609	17.9159
38	27	F3R5-Rep1	18.2359	17.9842
38	28	F3R5-Rep1	18.2031	17.9447
38	29	F3R5-Rep1	18.289	18.024
38	30	F3R5-Rep1	18.3906	18.1189
38	31	F3R5-Rep1	18.416	18.1375
38	32	F3R5-Rep1	18.3425	18.0573
38	33	F3R5-Rep1	18.3228	18.031
38	34	F3R5-Rep1	18.2096	17.911
38	35	F3R5-Rep1	18.2532	17.9479
38	36	F3R5-Rep1	18.2992	17.9872
38	37	F3R5-Rep1	18.274	17.9553
38	38	F3R5-Rep1	18.2597	17.9343
38	39	F3R5-Rep1	18.1543	17.8223
38	40	F3R5-Rep1	18.1634	17.8246
39	1	F3R5-Rep1	0.0492627	0.0124549
39	2	F3R5-Rep1	0.048577	0.00818248
39	3	F3R5-Rep1	0.0452214	0.00124015
39	4	F3R5-Rep1	0.0457652	-0.00180282
39	5	F3R5-Rep1	0.0513559	0.000201143
39	6	F3R5-Rep1	0.0547871	4.55707e-05
39	7	F3R5-Rep1	0.0586442	0.000315955
39	8	F3R5-Rep1	0.0660073	0.00409232
39	9	F3R5-Rep1	0.102311	0.0368096
39	10	F3R5-Rep1	0.144496	0.0754073
39	11	F3R5-Rep1	0.224214	0.151539
39	12	F3R5-Rep1	0.396821	0.320559
39	13	F3R5-Rep1	0.754624	0.674776
39	14	F3R5-Rep1	1.45013	1.3667
39	15	F3R5-Rep1	2.65462	2.5676
39	16	F3R5-Rep1	4.58387	4.49326
39	17	F3R5-Rep1	7.22102	7.12683
39	18	F3R5-Rep1	10.3307	10.2329
39	19	F3R5-Rep1	13.0181	12.9168
39	20	F3R5-Rep1	14.732	14.6271
39	21	F3R5-Rep1	15.9556	15.8471
39	22	F3R5-Rep1	16.9664	16.8543
39	23	F3R5-Rep1	17.658	17.5423
39	24	F3R5-Rep1	18.1612	18.0419
39	25	F3R5-Rep1	18.4337	18.3108
39	26	F3R5-Rep1	18.4559	18.3295
39	27	F3R5-Rep1	18.4594	18.3294
39	28	F3R5-Rep1	18.3899	18.2562
39	29	F3R5-Rep1	18.3571	18.2198
39	30	F3R5-Rep1	18.4433	18.3025
39	31	F3R5-Rep1	18.5816	18.4372
39	32	F3R5-Rep1	18.5419	18.3939
39	33	F3R5-Rep1	18.3195	18.1679
39	34	F3R5-Rep1	18.4029	18.2478
39	35	F3R5-Rep1	18.443	18.2843
39	36	F3R5-Rep1	18.4616	18.2992
39	37	F3R5-Rep1	18.4384	18.2724
39	38	F3R5-Rep1	18.2858	18.1163
39	39	F3R5-Rep1	18.1976	18.0245
39	40	F3R5-Rep1	18.1809	18.0042
40	1	F3R5-Rep1	0.0174005	-0.0173196
40	2	F3R5-Rep1	0.0198237	-0.0103689
40	3	F3R5-Rep1	0.0208179	-0.00484724
40	4	F3R5-Rep1	0.0242271	0.00308947
40	5	F3R5-Rep1	0.0215801	0.00496991
40	6	F3R5-Rep1	0.0122635	0.000180762
40	7	F3R5-Rep1	0.00416238	-0.00339289
40	8	F3R5-Rep1	0.00768129	0.00465348
40	9	F3R5-Rep1	0.0364424	0.0379421
40	10	F3R5-Rep1	0.0803276	0.0863547
40	11	F3R5-Rep1	0.125804	0.136358
40	12	F3R5-Rep1	0.217936	0.233018
40	13	F3R5-Rep1	0.413458	0.433068
40	14	F3R5-Rep1	0.783699	0.807836
40	15	F3R5-Rep1	1.48523	1.51389
40	16	F3R5-Rep1	2.71035	2.74354
40	17	F3R5-Rep1	4.64609	4.68381
40	18	F3R5-Rep1	7.35538	7.39763
40	19	F3R5-Rep1	10.3942	10.441
40	20	F3R5-Rep1	13.0214	13.0727
40	21	F3R5-Rep1	14.761	14.8168
40	22	F3R5-Rep1	16.0055	16.0659
40	23	F3R5-Rep1	17.2066	17.2715
40	24	F3R5-Rep1	17.8605	17.9299
40	25	F3R5-Rep1	17.9814	18.0553
40	26	F3R5-Rep1	18.1856	18.2641
40	27	F3R5-Rep1	18.3207	18.4037
40	28	F3R5-Rep1	18.4025	18.49
40	29	F3R5-Rep1	18.4178	18.5098
40	30	F3R5-Rep1	18.4079	18.5045
40	31	F3R5-Rep1	18.2864	18.3875
40	32	F3R5-Rep1	18.2137	18.3193
40	33	F3R5-Rep1	18.3722	18.4824
40	34	F3R5-Rep1	18.4822	18.5969
40	35	F3R5-Rep1	18.4808	18.6
40	36	F3R5-Rep1	18.3307	18.4545
40	37	F3R5-Rep1	18.3139	18.4422
40	38	F3R5-Rep1	18.3288	18.4616
40	39	F3R5-Rep1	18.3071	18.4445
40	40	F3R5-Rep1	18.1608	18.3026
41	1	F3R5-Rep1	0.0704154	0.0217759
41	2	F3R5-Rep1	0.0603509	0.0103219
41	3	F3R5-Rep1	0.0541115	0.00269306
41	4	F3R5-Rep1	0.0524779	-0.000329941
41	5	F3R5-Rep1	0.0524168	-0.0017805
41	6	F3R5-Rep1	0.0535617	-0.00202506
41	7	F3R5-Rep1	0.0559398	-0.0010363
41	8	F3R5-Rep1	0.0591267	0.000761122
41	9	F3R5-Rep1	0.0614726	0.00171762
41	10	F3R5-Rep1	0.0712574	0.010113
41	11	F3R5-Rep1	0.0796472	0.0171134
41	12	F3R5-Rep1	0.117437	0.0535141
41	13	F3R5-Rep1	0.185459	0.120146
41	14	F3R5-Rep1	0.35976	0.293057
41	15	F3R5-Rep1	0.693633	0.625541
41	16	F3R5-Rep1	1.27272	1.20324
41	17	F3R5-Rep1	2.31229	2.24142
41	18	F3R5-Rep1	4.05904	3.98678
41	19	F3R5-Rep1	6.58528	6.51163
41	20	F3R5-Rep1	9.61911	9.54408
41	21	F3R5-Rep1	12.5402	12.4637
41	22	F3R5-Rep1	14.6699	14.5921
41	23	F3R5-Rep1	16.0271	15.9479
41	24	F3R5-Rep1	17.0815	17.0009
41	25	F3R5-Rep1	17.9943	17.9123
41	26	F3R5-Rep1	18.5008	18.4174
41	27	F3R5-Rep1	18.6295	18.5447
41	28	F3R5-Rep1	18.8722	18.786
41	29	F3R5-Rep1	18.9258	18.8382
41	30	F3R5-Rep1	18.7544	18.6654
41	31	F3R5-Rep1	18.845	18.7547
41	32	F3R5-Rep1	18.9741	18.8824
41	33	F3R5-Rep1	19.0025	18.9094
41	34	F3R5-Rep1	18.9858	18.8913
41	35	F3R5-Rep1	18.9703	18.8744
41	36	F3R5-Rep1	18.9403	18.843
41	37	F3R5-Rep1	18.8947	18.7961
41	38	F3R5-Rep1	18.7918	18.6918
41	39	F3R5-Rep1	18.7466	18.6452
41	40	F3R5-Rep1	18.5987	18.4959
42	1	F3R5-Rep1	0.322798	0.00125041
42	2	F3R5-Rep1	0.318251	0.00891763
42	3	F3R5-Rep1	0.304469	0.00734881
42	4	F3R5-Rep1	0.27532	-0.00958638
42	5	F3R5-Rep1	0.268381	-0.00431149
42	6	F3R5-Rep1	0.262592	0.00211387
42	7	F3R5-Rep1	0.253753	0.00548904
42	8	F3R5-Rep1	0.238609	0.0025582
42	9	F3R5-Rep1	0.221432	-0.0024049
42	10	F3R5-Rep1	0.210416	-0.00120714
42	11	F3R5-Rep1	0.205824	0.00641488
42	12	F3R5-Rep1	0.212341	0.0251465
42	13	F3R5-Rep1	0.247017	0.0720359
42	14	F3R5-Rep1	0.304001	0.141234
42	15	F3R5-Rep1	0.423632	0.273079
42	16	F3R5-Rep1	0.684813	0.546474
42	17	F3R5-Rep1	1.22106	1.09493
42	18	F3R5-Rep1	2.22064	2.10673
42	19	F3R5-Rep1	3.90525	3.80355
42	20	F3R5-Rep1	6.36817	6.27869
42	21	F3R5-Rep1	9.2918	9.21453
42	22	F3R5-Rep1	12.1335	12.0684
42	23	F3R5-Rep1	14.2943	14.2415
42	24	F3R5-Rep1	15.7581	15.7175
42	25	F3R5-Rep1	16.9229	16.8945
42	26	F3R5-Rep1	17.6392	17.623
42	27	F3R5-Rep1	17.899	17.895
42	28	F3R5-Rep1	18.1701	18.1783
42	29	F3R5-Rep1	18.4125	18.4329
42	30	F3R5-Rep1	18.547	18.5796
42	31	F3R5-Rep1	18.5994	18.6443
42	32	F3R5-Rep1	18.5264	18.5835
42	33	F3R5-Rep1	18.4262	18.4955
42	34	F3R5-Rep1	18.3087	18.3902
42	35	F3R5-Rep1	18.3596	18.4534
42	36	F3R5-Rep1	18.5444	18.6504
42	37	F3R5-Rep1	18.5818	18.6999
42	38	F3R5-Rep1	18.4301	18.5604
42	39	F3R5-Rep1	18.28	18.4226
42	40	F3R5-Rep1	18.2502	18.405
43	1	F3R5-Rep1	0.0660799	0.0103888
43	2	F3R5-Rep1	0.0726246	0.0198782
43	3	F3R5-Rep1	0.0671846	0.0173829
43	4	F3R5-Rep1	0.0420068	-0.0048502
43	5	F3R5-Rep1	0.0360898	-0.00782244
43	6	F3R5-Rep1	0.0395272	-0.0014404
43	7	F3R5-Rep1	0.0327738	-0.00524902
43	8	F3R5-Rep1	0.029331	-0.00574711
43	9	F3R5-Rep1	0.0261128	-0.00602062
43	10	F3R5-Rep1	0.0284919	-0.000696818
43	11	F3R5-Rep1	0.0406877	0.0144437
43	12	F3R5-Rep1	0.0500348	0.0267355
43	13	F3R5-Rep1	0.0863359	0.0659814
43	14	F3R5-Rep1	0.11606	0.0986505
43	15	F3R5-Rep1	0.139458	0.124993
43	16	F3R5-Rep1	0.185421	0.173901
43	17	F3R5-Rep1	0.295263	0.286688
43	18	F3R5-Rep1	0.508272	0.502641
43	19	F3R5-Rep1	0.92361	0.920924
43	20	F3R5-Rep1	1.70227	1.70253
43	21	F3R5-Rep1	2.99169	2.99489
43	22	F3R5-Rep1	5.0295	5.03565
43	23	F3R5-Rep1	7.72432	7.73341
43	24	F3R5-Rep1	10.5317	10.5437
43	25	F3R5-Rep1	12.7797	12.7947
43	26	F3R5-Rep1	14.4513	14.4692
43	27	F3R5-Rep1	15.6094	15.6303
43	28	F3R5-Rep1	16.3486	16.3725
43	29	F3R5-Rep1	16.9195	16.9463
43	30	F3R5-Rep1	17.2701	17.2998
43	31	F3R5-Rep1	17.3719	17.4045
43	32	F3R5-Rep1	17.4899	17.5254
43	33	F3R5-Rep1	17.5387	17.5772
43	34	F3R5-Rep1	17.5973	17.6388
43	35	F3R5-Rep1	17.7622	17.8067
43	36	F3R5-Rep1	17.7787	17.8261
43	37	F3R5-Rep1	17.605	17.6554
43	38	F3R5-Rep1	17.3525	17.4058
43	39	F3R5-Rep1	17.2331	17.2893
43	40	F3R5-Rep1	17.104	17.1632
44	1	F3R5-Rep1	-4.80661e-05	0.0116819
44	2	F3R5-Rep1	0.000703819	0.00832605
44	3	F3R5-Rep1	0.00780179	0.0113162
44	4	F3R5-Rep1	0.00544405	0.00485071
44	5	F3R5-Rep1	0.00394743	-0.000753689
44	6	F3R5-Rep1	0.00646843	-0.00234048
44	7	F3R5-Rep1	0.0111815	-0.00173518
44	8	F3R5-Rep1	0.00637833	-0.0106461
44	9	F3R5-Rep1	0.00262637	-0.0185059
44	10	F3R5-Rep1	0.00756764	-0.0176724
44	11	F3R5-Rep1	0.0314401	0.00209228
44	12	F3R5-Rep1	0.0377432	0.00428758
44	13	F3R5-Rep1	0.0488597	0.0112963
44	14	F3R5-Rep1	0.0578295	0.0161583
44	15	F3R5-Rep1	0.058125	0.012346
44	16	F3R5-Rep1	0.0602331	0.0103464
44	17	F3R5-Rep1	0.0546158	0.000621257
44	18	F3R5-Rep1	0.0503136	-0.0077887
44	19	F3R5-Rep1	0.0483375	-0.0138726
44	20	F3R5-Rep1	0.0579184	-0.00839954
44	21	F3R5-Rep1	0.105897	0.0354712
44	22	F3R5-Rep1	0.11912	0.0445868
44	23	F3R5-Rep1	0.152807	0.0741661
44	24	F3R5-Rep1	0.244735	0.161986
44	25	F3R5-Rep1	0.384969	0.298112
44	26	F3R5-Rep1	0.665755	0.574791
44	27	F3R5-Rep1	1.2062	1.11113
44	28	F3R5-Rep1	2.22366	2.12448
44	29	F3R5-Rep1	3.94995	3.84666
44	30	F3R5-Rep1	6.4127	6.3053
44	31	F3R5-Rep1	9.21629	9.10478
44	32	F3R5-Rep1	11.6938	11.5782
44	33	F3R5-Rep1	13.3034	13.1837
44	34	F3R5-Rep1	14.2017	14.0779
44	35	F3R5-Rep1	14.9354	14.8074
44	36	F3R5-Rep1	15.2116	15.0795
44	37	F3R5-Rep1	15.027	14.8909
44	38	F3R5-Rep1	15.1601	15.0198
44	39	F3R5-Rep1	15.7134	15.5691
44	40	F3R5-Rep1	15.8205	15.6721
45	1	F3R5-Rep1	0.0768201	-5.00895e-05
45	2	F3R5-Rep1	0.0723106	-0.00371538
45	3	F3R5-Rep1	0.0721796	-0.00300217
45	4	F3R5-Rep1	0.0789039	0.00456634
45	5	F3R5-Rep1	0.0733672	-0.000126148
45	6	F3R5-Rep1	0.0712111	-0.00143801
45	7	F3R5-Rep1	0.0764703	0.00466536
45	8	F3R5-Rep1	0.100599	0.0296387
45	9	F3R5-Rep1	0.164377	0.0942601
45	10	F3R5-Rep1	0.255447	0.186175
45	11	F3R5-Rep1	0.441573	0.373145
45	12	F3R5-Rep1	0.80696	0.739376
45	13	F3R5-Rep1	1.50441	1.43767
45	14	F3R5-Rep1	2.71406	2.64816
45	15	F3R5-Rep1	4.64387	4.57882
45	16	F3R5-Rep1	7.33768	7.27347
45	17	F3R5-Rep1	10.2087	10.1453
45	18	F3R5-Rep1	12.4162	12.3537
45	19	F3R5-Rep1	14.149	14.0873
45	20	F3R5-Rep1	15.3993	15.3385
45	21	F3R5-Rep1	16.2148	16.1548
45	22	F3R5-Rep1	16.6931	16.6339
45	23	F3R5-Rep1	17.0714	17.0131
45	24	F3R5-Rep1	17.2703	17.2128
45	25	F3R5-Rep1	17.5792	17.5226
45	26	F3R5-Rep1	17.6509	17.5952
45	27	F3R5-Rep1	17.446	17.3911
45	28	F3R5-Rep1	17.3328	17.2787
45	29	F3R5-Rep1	17.4614	17.4081
45	30	F3R5-Rep1	17.4909	17.4385
45	31	F3R5-Rep1	17.3036	17.2521
45	32	F3R5-Rep1	17.3094	17.2587
45	33	F3R5-Rep1	17.5111	17.4613
45	34	F3R5-Rep1	17.5128	17.4638
45	35	F3R5-Rep1	17.3241	17.2759
45	36	F3R5-Rep1	17.2676	17.2203
45	37	F3R5-Rep1	17.5195	17.4731
45	38	F3R5-Rep1	17.5587	17.5131
45	39	F3R5-Rep1	17.4676	17.4229
45	40	F3R5-Rep1	17.4309	17.3869
46	1	F3R5-Rep1	0.0473939	0.0297832
46	2	F3R5-Rep1	0.0470818	0.0274951
46	3	F3R5-Rep1	0.0499092	0.0283464
46	4	F3R5-Rep1	0.0382862	0.0147473
46	5	F3R5-Rep1	0.0231647	-0.00235028
46	6	F3R5-Rep1	0.0230506	-0.00444047
46	7	F3R5-Rep1	0.0407557	0.0112886
46	8	F3R5-Rep1	0.0402138	0.00877057
46	9	F3R5-Rep1	0.0113927	-0.0220265
46	10	F3R5-Rep1	0.000358181	-0.0350372
46	11	F3R5-Rep1	0.00524632	-0.0321251
46	12	F3R5-Rep1	0.0291644	-0.0101831
46	13	F3R5-Rep1	0.0369695	-0.00435409
46	14	F3R5-Rep1	0.0475467	0.00424704
46	15	F3R5-Rep1	0.0505392	0.0052635
46	16	F3R5-Rep1	0.0582705	0.0110188
46	17	F3R5-Rep1	0.0532941	0.00406627
46	18	F3R5-Rep1	0.0524009	0.00119696
46	19	F3R5-Rep1	0.0640232	0.0108432
46	20	F3R5-Rep1	0.0658843	0.0107282
46	21	F3R5-Rep1	0.0761587	0.0190266
46	22	F3R5-Rep1	0.103563	0.0444549
46	23	F3R5-Rep1	0.130174	0.0690902
46	24	F3R5-Rep1	0.185467	0.122407
46	25	F3R5-Rep1	0.313933	0.248897
46	26	F3R5-Rep1	0.511835	0.444822
