## Supplementary material for "Prevention of ribozyme catalysis through cDNA synthesis enables accurate RT-qPCR measurements of context-dependent ribozyme activity": Uncropped gel images, raw data, and analysis code: Figure3_G3_Rep2.xls (part 2 of 2)

### Sheet: Amplification Data (continued)
Block Type	96-Well Block (0.2mL)
46	27	F3R5-Rep1	0.927954	0.858966
46	28	F3R5-Rep1	1.66891	1.59795
46	29	F3R5-Rep1	2.97124	2.8983
46	30	F3R5-Rep1	5.03464	4.95972
46	31	F3R5-Rep1	7.72129	7.6444
46	32	F3R5-Rep1	10.3216	10.2427
46	33	F3R5-Rep1	12.1499	12.0691
46	34	F3R5-Rep1	13.2092	13.1264
46	35	F3R5-Rep1	13.9165	13.8318
46	36	F3R5-Rep1	14.2356	14.1488
46	37	F3R5-Rep1	14.2975	14.2087
46	38	F3R5-Rep1	14.409	14.3183
46	39	F3R5-Rep1	14.4352	14.3425
46	40	F3R5-Rep1	14.3648	14.2702
47	1
47	2
47	3
47	4
47	5
47	6
47	7
47	8
47	9
47	10
47	11
47	12
47	13
47	14
47	15
47	16
47	17
47	18
47	19
47	20
47	21
47	22
47	23
47	24
47	25
47	26
47	27
47	28
47	29
47	30
47	31
47	32
47	33
47	34
47	35
47	36
47	37
47	38
47	39
47	40
48	1
48	2
48	3
48	4
48	5
48	6
48	7
48	8
48	9
48	10
48	11
48	12
48	13
48	14
48	15
48	16
48	17
48	18
48	19
48	20
48	21
48	22
48	23
48	24
48	25
48	26
48	27
48	28
48	29
48	30
48	31
48	32
48	33
48	34
48	35
48	36
48	37
48	38
48	39
48	40
49	1	F3R5-Rep2	0.0511645	-0.00247019
49	2	F3R5-Rep2	0.0568115	-0.00166172
49	3	F3R5-Rep2	0.0658231	0.00251129
49	4	F3R5-Rep2	0.0666952	-0.00145519
49	5	F3R5-Rep2	0.0718813	-0.00110762
49	6	F3R5-Rep2	0.0743632	-0.00346437
49	7	F3R5-Rep2	0.086182	0.00351588
49	8	F3R5-Rep2	0.0977794	0.0102747
49	9	F3R5-Rep2	0.137779	0.0454354
49	10	F3R5-Rep2	0.215725	0.118543
49	11	F3R5-Rep2	0.384	0.28198
49	12	F3R5-Rep2	0.702112	0.595253
49	13	F3R5-Rep2	1.31146	1.19977
49	14	F3R5-Rep2	2.35147	2.23493
49	15	F3R5-Rep2	4.06916	3.94779
49	16	F3R5-Rep2	6.49005	6.36384
49	17	F3R5-Rep2	9.27217	9.14112
49	18	F3R5-Rep2	11.7662	11.6303
49	19	F3R5-Rep2	13.5389	13.3982
49	20	F3R5-Rep2	14.758	14.6124
49	21	F3R5-Rep2	15.5842	15.4337
49	22	F3R5-Rep2	16.1077	15.9524
49	23	F3R5-Rep2	16.49	16.3299
49	24	F3R5-Rep2	16.697	16.5321
49	25	F3R5-Rep2	16.8419	16.6721
49	26	F3R5-Rep2	16.8213	16.6467
49	27	F3R5-Rep2	16.7482	16.5688
49	28	F3R5-Rep2	16.7839	16.5996
49	29	F3R5-Rep2	16.8256	16.6364
49	30	F3R5-Rep2	16.8489	16.6549
49	31	F3R5-Rep2	16.8693	16.6706
49	32	F3R5-Rep2	16.8371	16.6335
49	33	F3R5-Rep2	16.845	16.6365
49	34	F3R5-Rep2	16.788	16.5747
49	35	F3R5-Rep2	16.8883	16.6701
49	36	F3R5-Rep2	16.8806	16.6576
49	37	F3R5-Rep2	16.7286	16.5008
49	38	F3R5-Rep2	16.8477	16.6151
49	39	F3R5-Rep2	16.8886	16.6511
49	40	F3R5-Rep2	16.6991	16.4568
50	1	F3R5-Rep2	0.0200043	-0.00545086
50	2	F3R5-Rep2	0.0264477	0.00131316
50	3	F3R5-Rep2	0.0293232	0.0045092
50	4	F3R5-Rep2	0.0305611	0.00606771
50	5	F3R5-Rep2	0.0116669	-0.0125059
50	6	F3R5-Rep2	0.012624	-0.0112282
50	7	F3R5-Rep2	0.0366888	0.0131572
50	8	F3R5-Rep2	0.0476179	0.0244069
50	9	F3R5-Rep2	0.0813472	0.0584567
50	10	F3R5-Rep2	0.140961	0.118391
50	11	F3R5-Rep2	0.281546	0.259297
50	12	F3R5-Rep2	0.541718	0.51979
50	13	F3R5-Rep2	1.03507	1.01346
50	14	F3R5-Rep2	1.91204	1.89076
50	15	F3R5-Rep2	3.40507	3.3841
50	16	F3R5-Rep2	5.66619	5.64554
50	17	F3R5-Rep2	8.47295	8.45262
50	18	F3R5-Rep2	11.2966	11.2766
50	19	F3R5-Rep2	13.5171	13.4974
50	20	F3R5-Rep2	15.0576	15.0383
50	21	F3R5-Rep2	16.101	16.082
50	22	F3R5-Rep2	16.6068	16.5881
50	23	F3R5-Rep2	17.142	17.1236
50	24	F3R5-Rep2	17.5088	17.4907
50	25	F3R5-Rep2	17.7219	17.7041
50	26	F3R5-Rep2	17.8076	17.7902
50	27	F3R5-Rep2	17.7224	17.7053
50	28	F3R5-Rep2	17.7655	17.7487
50	29	F3R5-Rep2	17.7813	17.7648
50	30	F3R5-Rep2	17.8191	17.803
50	31	F3R5-Rep2	17.8321	17.8163
50	32	F3R5-Rep2	17.773	17.7575
50	33	F3R5-Rep2	17.6977	17.6825
50	34	F3R5-Rep2	17.733	17.7181
50	35	F3R5-Rep2	17.7776	17.763
50	36	F3R5-Rep2	17.7914	17.7772
50	37	F3R5-Rep2	17.7971	17.7832
50	38	F3R5-Rep2	17.7746	17.761
50	39	F3R5-Rep2	17.755	17.7417
50	40	F3R5-Rep2	17.7812	17.7682
51	1	F3R5-Rep2	0.0697132	-0.00133817
51	2	F3R5-Rep2	0.0633713	-0.00664092
51	3	F3R5-Rep2	0.0627275	-0.00624563
51	4	F3R5-Rep2	0.0743062	0.00637218
51	5	F3R5-Rep2	0.0718391	0.00494421
51	6	F3R5-Rep2	0.0618333	-0.00402244
51	7	F3R5-Rep2	0.0637683	-0.00104832
51	8	F3R5-Rep2	0.0864923	0.0227149
51	9	F3R5-Rep2	0.110801	0.0480624
51	10	F3R5-Rep2	0.153287	0.0915875
51	11	F3R5-Rep2	0.256239	0.195579
51	12	F3R5-Rep2	0.451538	0.391917
51	13	F3R5-Rep2	0.818909	0.760327
51	14	F3R5-Rep2	1.50894	1.4514
51	15	F3R5-Rep2	2.709	2.6525
51	16	F3R5-Rep2	4.64986	4.59439
51	17	F3R5-Rep2	7.24552	7.19109
51	18	F3R5-Rep2	10.0025	9.9491
51	19	F3R5-Rep2	12.3774	12.325
51	20	F3R5-Rep2	14.0183	13.967
51	21	F3R5-Rep2	15.1853	15.1351
51	22	F3R5-Rep2	16.1047	16.0555
51	23	F3R5-Rep2	16.7048	16.6566
51	24	F3R5-Rep2	17.0986	17.0514
51	25	F3R5-Rep2	17.3976	17.3515
51	26	F3R5-Rep2	17.5928	17.5477
51	27	F3R5-Rep2	17.6374	17.5933
51	28	F3R5-Rep2	17.6385	17.5955
51	29	F3R5-Rep2	17.6469	17.6049
51	30	F3R5-Rep2	17.5632	17.5223
51	31	F3R5-Rep2	17.5396	17.4997
51	32	F3R5-Rep2	17.4158	17.377
51	33	F3R5-Rep2	17.3836	17.3458
51	34	F3R5-Rep2	17.441	17.4043
51	35	F3R5-Rep2	17.4377	17.4019
51	36	F3R5-Rep2	17.3403	17.3056
51	37	F3R5-Rep2	17.5048	17.4712
51	38	F3R5-Rep2	17.601	17.5684
51	39	F3R5-Rep2	17.5937	17.5622
51	40	F3R5-Rep2	17.4132	17.3827
52	1	F3R5-Rep2	0.123171	0.00530557
52	2	F3R5-Rep2	0.121892	0.00819339
52	3	F3R5-Rep2	0.123101	0.0135693
52	4	F3R5-Rep2	0.117517	0.0121517
52	5	F3R5-Rep2	0.0791551	-0.0220432
52	6	F3R5-Rep2	0.0753173	-0.0217141
52	7	F3R5-Rep2	0.0962419	0.00337735
52	8	F3R5-Rep2	0.0930835	0.00438585
52	9	F3R5-Rep2	0.0948039	0.0102731
52	10	F3R5-Rep2	0.117818	0.0374536
52	11	F3R5-Rep2	0.154593	0.0783956
52	12	F3R5-Rep2	0.246275	0.174244
52	13	F3R5-Rep2	0.431267	0.363403
52	14	F3R5-Rep2	0.814806	0.75111
52	15	F3R5-Rep2	1.50391	1.44438
52	16	F3R5-Rep2	2.74289	2.68753
52	17	F3R5-Rep2	4.70755	4.65635
52	18	F3R5-Rep2	7.33046	7.28343
52	19	F3R5-Rep2	10.3472	10.3044
52	20	F3R5-Rep2	12.9041	12.8654
52	21	F3R5-Rep2	14.6675	14.633
52	22	F3R5-Rep2	15.9284	15.8981
52	23	F3R5-Rep2	16.777	16.7508
52	24	F3R5-Rep2	17.3119	17.2899
52	25	F3R5-Rep2	17.7032	17.6854
52	26	F3R5-Rep2	17.9626	17.9489
52	27	F3R5-Rep2	18.0366	18.0271
52	28	F3R5-Rep2	17.9905	17.9851
52	29	F3R5-Rep2	18.0267	18.0255
52	30	F3R5-Rep2	18.2104	18.2134
52	31	F3R5-Rep2	18.2247	18.2318
52	32	F3R5-Rep2	18.1124	18.1237
52	33	F3R5-Rep2	18.1078	18.1233
52	34	F3R5-Rep2	18.0783	18.0979
52	35	F3R5-Rep2	17.9078	17.9316
52	36	F3R5-Rep2	18.1015	18.1295
52	37	F3R5-Rep2	18.1537	18.1859
52	38	F3R5-Rep2	18.1052	18.1415
52	39	F3R5-Rep2	18.1042	18.1447
52	40	F3R5-Rep2	18.0955	18.1402
53	1	F3R5-Rep2	0.073458	0.0187858
53	2	F3R5-Rep2	0.0736034	0.0183877
53	3	F3R5-Rep2	0.0609423	0.00518315
53	4	F3R5-Rep2	0.0560733	-0.000229459
53	5	F3R5-Rep2	0.0521279	-0.0047184
53	6	F3R5-Rep2	0.0517136	-0.0056762
53	7	F3R5-Rep2	0.0579193	-1.39717e-05
53	8	F3R5-Rep2	0.0644553	0.00597851
53	9	F3R5-Rep2	0.0584967	-0.000523634
53	10	F3R5-Rep2	0.0620764	0.0025125
53	11	F3R5-Rep2	0.0963141	0.0362066
53	12	F3R5-Rep2	0.159102	0.0984511
53	13	F3R5-Rep2	0.24144	0.180245
53	14	F3R5-Rep2	0.369851	0.308113
53	15	F3R5-Rep2	0.64638	0.584099
53	16	F3R5-Rep2	1.15858	1.09576
53	17	F3R5-Rep2	2.12843	2.06507
53	18	F3R5-Rep2	3.71827	3.65435
53	19	F3R5-Rep2	5.93851	5.87406
53	20	F3R5-Rep2	8.682	8.617
53	21	F3R5-Rep2	11.4257	11.3601
53	22	F3R5-Rep2	13.4459	13.3798
53	23	F3R5-Rep2	14.6727	14.6061
53	24	F3R5-Rep2	15.6992	15.6321
53	25	F3R5-Rep2	16.4713	16.4036
53	26	F3R5-Rep2	16.9221	16.8539
53	27	F3R5-Rep2	17.0387	16.9699
53	28	F3R5-Rep2	17.1216	17.0523
53	29	F3R5-Rep2	17.178	17.1081
53	30	F3R5-Rep2	17.3818	17.3114
53	31	F3R5-Rep2	17.417	17.346
53	32	F3R5-Rep2	17.2933	17.2218
53	33	F3R5-Rep2	17.3386	17.2665
53	34	F3R5-Rep2	17.5562	17.4836
53	35	F3R5-Rep2	17.5455	17.4724
53	36	F3R5-Rep2	17.4183	17.3446
53	37	F3R5-Rep2	17.3851	17.3109
53	38	F3R5-Rep2	17.3901	17.3154
53	39	F3R5-Rep2	17.3988	17.3234
53	40	F3R5-Rep2	17.4004	17.3245
54	1	F3R5-Rep2	0.267793	-0.0146058
54	2	F3R5-Rep2	0.259739	-0.00328105
54	3	F3R5-Rep2	0.239772	-0.00386981
54	4	F3R5-Rep2	0.214956	-0.00930719
54	5	F3R5-Rep2	0.207346	0.00246045
54	6	F3R5-Rep2	0.201298	0.0157916
54	7	F3R5-Rep2	0.170773	0.00464419
54	8	F3R5-Rep2	0.15	0.00324982
54	9	F3R5-Rep2	0.114403	-0.0129691
54	10	F3R5-Rep2	0.100169	-0.00782468
54	11	F3R5-Rep2	0.103164	0.0145494
54	12	F3R5-Rep2	0.121868	0.052632
54	13	F3R5-Rep2	0.14572	0.0958621
54	14	F3R5-Rep2	0.200295	0.169816
54	15	F3R5-Rep2	0.343505	0.332404
54	16	F3R5-Rep2	0.599964	0.608241
54	17	F3R5-Rep2	1.11906	1.14672
54	18	F3R5-Rep2	2.08376	2.13079
54	19	F3R5-Rep2	3.69691	3.76333
54	20	F3R5-Rep2	6.03485	6.12064
54	21	F3R5-Rep2	8.83227	8.93744
54	22	F3R5-Rep2	11.4161	11.5407
54	23	F3R5-Rep2	13.4247	13.5686
54	24	F3R5-Rep2	14.8676	15.0309
54	25	F3R5-Rep2	15.9112	16.0939
54	26	F3R5-Rep2	16.584	16.7861
54	27	F3R5-Rep2	16.8906	17.112
54	28	F3R5-Rep2	17.2659	17.5067
54	29	F3R5-Rep2	17.6904	17.9506
54	30	F3R5-Rep2	17.8071	18.0867
54	31	F3R5-Rep2	17.8119	18.1109
54	32	F3R5-Rep2	17.7943	18.1127
54	33	F3R5-Rep2	17.7559	18.0936
54	34	F3R5-Rep2	17.6149	17.972
54	35	F3R5-Rep2	17.569	17.9455
54	36	F3R5-Rep2	17.482	17.8779
54	37	F3R5-Rep2	17.4723	17.8875
54	38	F3R5-Rep2	17.5198	17.9544
54	39	F3R5-Rep2	17.7958	18.2498
54	40	F3R5-Rep2	17.8261	18.2994
55	1	F3R5-Rep2	0.447694	0.0134378
55	2	F3R5-Rep2	0.41454	0.0299428
55	3	F3R5-Rep2	0.366243	0.0313046
55	4	F3R5-Rep2	0.318264	0.0329842
55	5	F3R5-Rep2	0.224846	-0.0107743
55	6	F3R5-Rep2	0.140534	-0.0454277
55	7	F3R5-Rep2	0.0889016	-0.0474013
55	8	F3R5-Rep2	0.0624226	-0.0242215
55	9	F3R5-Rep2	0.0461764	0.00919119
55	10	F3R5-Rep2	0.041671	0.0543447
55	11	F3R5-Rep2	0.0382541	0.100587
55	12	F3R5-Rep2	0.0395777	0.151569
55	13	F3R5-Rep2	0.0528119	0.214462
55	14	F3R5-Rep2	0.073336	0.284645
55	15	F3R5-Rep2	0.0958183	0.356786
55	16	F3R5-Rep2	0.183177	0.493804
55	17	F3R5-Rep2	0.266976	0.627262
55	18	F3R5-Rep2	0.447928	0.857873
55	19	F3R5-Rep2	0.857043	1.31665
55	20	F3R5-Rep2	1.58057	2.08983
55	21	F3R5-Rep2	2.82943	3.38835
55	22	F3R5-Rep2	4.74544	5.35402
55	23	F3R5-Rep2	7.22592	7.88416
55	24	F3R5-Rep2	9.80782	10.5157
55	25	F3R5-Rep2	11.928	12.6856
55	26	F3R5-Rep2	13.4115	14.2188
55	27	F3R5-Rep2	14.4779	15.3348
55	28	F3R5-Rep2	15.2149	16.1215
55	29	F3R5-Rep2	15.6434	16.5996
55	30	F3R5-Rep2	16.1582	17.1641
55	31	F3R5-Rep2	16.3746	17.4301
55	32	F3R5-Rep2	16.341	17.4461
55	33	F3R5-Rep2	16.396	17.5509
55	34	F3R5-Rep2	16.3753	17.5798
55	35	F3R5-Rep2	16.1948	17.4489
55	36	F3R5-Rep2	16.2941	17.5979
55	37	F3R5-Rep2	16.3265	17.6799
55	38	F3R5-Rep2	16.2392	17.6423
55	39	F3R5-Rep2	16.2101	17.6628
55	40	F3R5-Rep2	16.0944	17.5968
56	1	F3R5-Rep2	0.0711856	-0.0376487
56	2	F3R5-Rep2	0.0733357	-0.0405933
56	3	F3R5-Rep2	0.0989268	-0.020097
56	4	F3R5-Rep2	0.11292	-0.0111983
56	5	F3R5-Rep2	0.124507	-0.00470653
56	6	F3R5-Rep2	0.131526	-0.00278201
56	7	F3R5-Rep2	0.132264	-0.0071383
56	8	F3R5-Rep2	0.142138	-0.00235912
56	9	F3R5-Rep2	0.181644	0.0320523
56	10	F3R5-Rep2	0.169462	0.0147751
56	11	F3R5-Rep2	0.168598	0.00881661
56	12	F3R5-Rep2	0.188747	0.023871
56	13	F3R5-Rep2	0.180267	0.0102962
56	14	F3R5-Rep2	0.176947	0.00188091
56	15	F3R5-Rep2	0.185553	0.00539268
56	16	F3R5-Rep2	0.177171	-0.0080842
56	17	F3R5-Rep2	0.172252	-0.0180979
56	18	F3R5-Rep2	0.176772	-0.018672
56	19	F3R5-Rep2	0.195022	-0.00551718
56	20	F3R5-Rep2	0.207202	0.00156768
56	21	F3R5-Rep2	0.211828	0.00109975
56	22	F3R5-Rep2	0.242928	0.0271045
56	23	F3R5-Rep2	0.283486	0.0625678
56	24	F3R5-Rep2	0.352155	0.126143
56	25	F3R5-Rep2	0.48939	0.258282
56	26	F3R5-Rep2	0.709301	0.473099
56	27	F3R5-Rep2	1.15911	0.917811
56	28	F3R5-Rep2	2.01004	1.76365
56	29	F3R5-Rep2	3.43167	3.18019
56	30	F3R5-Rep2	5.4719	5.21532
56	31	F3R5-Rep2	7.90607	7.6444
56	32	F3R5-Rep2	10.1446	9.87787
56	33	F3R5-Rep2	11.5761	11.3042
56	34	F3R5-Rep2	12.5844	12.3074
56	35	F3R5-Rep2	13.2799	12.9979
56	36	F3R5-Rep2	13.5675	13.2803
56	37	F3R5-Rep2	13.5461	13.2538
56	38	F3R5-Rep2	13.4273	13.13
56	39	F3R5-Rep2	13.4227	13.1203
56	40	F3R5-Rep2	13.4433	13.1358
57	1	F3R5-Rep2	0.033721	0.0205282
57	2	F3R5-Rep2	0.038654	0.0135723
57	3	F3R5-Rep2	0.042891	0.00592041
57	4	F3R5-Rep2	0.0494942	0.000634694
57	5	F3R5-Rep2	0.0518524	-0.008896
57	6	F3R5-Rep2	0.0648436	-0.00779374
57	7	F3R5-Rep2	0.0946608	0.0101346
57	8	F3R5-Rep2	0.111358	0.0149432
57	9	F3R5-Rep2	0.177792	0.069488
57	10	F3R5-Rep2	0.306977	0.186785
57	11	F3R5-Rep2	0.509479	0.377397
57	12	F3R5-Rep2	0.921399	0.777429
57	13	F3R5-Rep2	1.64523	1.48937
57	14	F3R5-Rep2	2.88232	2.71457
57	15	F3R5-Rep2	4.83739	4.65775
57	16	F3R5-Rep2	7.43979	7.24826
57	17	F3R5-Rep2	10.1693	9.96587
57	18	F3R5-Rep2	12.326	12.1107
57	19	F3R5-Rep2	13.8561	13.6289
57	20	F3R5-Rep2	14.9128	14.6737
57	21	F3R5-Rep2	15.6724	15.4214
57	22	F3R5-Rep2	16.17	15.9072
57	23	F3R5-Rep2	16.4466	16.1719
57	24	F3R5-Rep2	16.6375	16.3509
57	25	F3R5-Rep2	16.7028	16.4042
57	26	F3R5-Rep2	16.8608	16.5504
57	27	F3R5-Rep2	16.8732	16.5509
57	28	F3R5-Rep2	16.7305	16.3963
57	29	F3R5-Rep2	16.7923	16.4462
57	30	F3R5-Rep2	16.8917	16.5337
57	31	F3R5-Rep2	17.2066	16.8367
57	32	F3R5-Rep2	17.1906	16.8088
57	33	F3R5-Rep2	16.8167	16.4231
57	34	F3R5-Rep2	16.7099	16.3043
57	35	F3R5-Rep2	16.6791	16.2617
57	36	F3R5-Rep2	16.6851	16.2558
57	37	F3R5-Rep2	16.6622	16.221
57	38	F3R5-Rep2	16.5733	16.1203
57	39	F3R5-Rep2	16.6889	16.2239
57	40	F3R5-Rep2	16.7537	16.2769
58	1	F3R5-Rep2	0.00963451	0.0442002
58	2	F3R5-Rep2	0.00787939	0.0381973
58	3	F3R5-Rep2	-0.00893135	0.0171388
58	4	F3R5-Rep2	-0.0121358	0.00968657
58	5	F3R5-Rep2	0.00135079	0.0189254
58	6	F3R5-Rep2	0.0145538	0.0278806
58	7	F3R5-Rep2	-0.0150847	-0.00600561
58	8	F3R5-Rep2	-0.0315836	-0.0267523
58	9	F3R5-Rep2	-0.0272353	-0.0266518
58	10	F3R5-Rep2	-0.00208111	-0.00574538
58	11	F3R5-Rep2	0.00278245	-0.00512959
58	12	F3R5-Rep2	0.00549092	-0.0066689
58	13	F3R5-Rep2	0.0111291	-0.00527845
58	14	F3R5-Rep2	0.0112152	-0.00944014
58	15	F3R5-Rep2	0.0106748	-0.0142284
58	16	F3R5-Rep2	0.0185591	-0.0105919
58	17	F3R5-Rep2	0.0237201	-0.00967856
58	18	F3R5-Rep2	0.0275058	-0.0101407
58	19	F3R5-Rep2	0.0524993	0.010605
58	20	F3R5-Rep2	0.0727155	0.0265734
58	21	F3R5-Rep2	0.0758916	0.0255018
58	22	F3R5-Rep2	0.0918387	0.0372011
58	23	F3R5-Rep2	0.130143	0.0712571
58	24	F3R5-Rep2	0.202689	0.139556
58	25	F3R5-Rep2	0.330636	0.263255
58	26	F3R5-Rep2	0.551508	0.479879
58	27	F3R5-Rep2	0.975703	0.899827
58	28	F3R5-Rep2	1.80378	1.72365
58	29	F3R5-Rep2	3.18659	3.10221
58	30	F3R5-Rep2	5.23801	5.14939
58	31	F3R5-Rep2	7.76792	7.67505
58	32	F3R5-Rep2	10.1501	10.053
58	33	F3R5-Rep2	11.8662	11.7648
58	34	F3R5-Rep2	12.9786	12.873
58	35	F3R5-Rep2	13.4917	13.3819
58	36	F3R5-Rep2	13.6885	13.5744
58	37	F3R5-Rep2	13.799	13.6806
58	38	F3R5-Rep2	13.7924	13.6698
58	39	F3R5-Rep2	13.6739	13.547
58	40	F3R5-Rep2	13.6999	13.5688
59	1
59	2
59	3
59	4
59	5
59	6
59	7
59	8
59	9
59	10
59	11
59	12
59	13
59	14
59	15
59	16
59	17
59	18
59	19
59	20
59	21
59	22
59	23
59	24
59	25
59	26
59	27
59	28
59	29
59	30
59	31
59	32
59	33
59	34
59	35
59	36
59	37
59	38
59	39
59	40
60	1
60	2
60	3
60	4
60	5
60	6
60	7
60	8
60	9
60	10
60	11
60	12
60	13
60	14
60	15
60	16
60	17
60	18
60	19
60	20
60	21
60	22
60	23
60	24
60	25
60	26
60	27
60	28
60	29
60	30
60	31
60	32
60	33
60	34
60	35
60	36
60	37
60	38
60	39
60	40
61	1	F3R5-Rep3	0.0363027	0.0102748
61	2	F3R5-Rep3	0.036455	0.00304804
61	3	F3R5-Rep3	0.0404561	-0.000330064
61	4	F3R5-Rep3	0.0447558	-0.00340945
61	5	F3R5-Rep3	0.0610017	0.00545729
61	6	F3R5-Rep3	0.0635575	0.000634011
61	7	F3R5-Rep3	0.0679508	-0.00235179
61	8	F3R5-Rep3	0.0858217	0.00813996
61	9	F3R5-Rep3	0.130784	0.0457229
61	10	F3R5-Rep3	0.221821	0.129381
61	11	F3R5-Rep3	0.390973	0.291153
61	12	F3R5-Rep3	0.708515	0.601317
61	13	F3R5-Rep3	1.31594	1.20136
61	14	F3R5-Rep3	2.38654	2.26459
61	15	F3R5-Rep3	4.10929	3.97995
61	16	F3R5-Rep3	6.52306	6.38635
61	17	F3R5-Rep3	9.26253	9.11844
61	18	F3R5-Rep3	11.6683	11.5168
61	19	F3R5-Rep3	13.455	13.2962
61	20	F3R5-Rep3	14.7429	14.5766
61	21	F3R5-Rep3	15.5958	15.4222
61	22	F3R5-Rep3	16.0549	15.8739
61	23	F3R5-Rep3	16.422	16.2336
61	24	F3R5-Rep3	16.6519	16.4562
61	25	F3R5-Rep3	16.7516	16.5485
61	26	F3R5-Rep3	16.8064	16.5959
61	27	F3R5-Rep3	16.7823	16.5644
61	28	F3R5-Rep3	16.759	16.5337
61	29	F3R5-Rep3	16.7724	16.5397
61	30	F3R5-Rep3	16.8184	16.5784
61	31	F3R5-Rep3	16.8023	16.5549
61	32	F3R5-Rep3	16.7077	16.4529
61	33	F3R5-Rep3	16.7052	16.443
61	34	F3R5-Rep3	16.686	16.4165
61	35	F3R5-Rep3	16.692	16.4151
61	36	F3R5-Rep3	16.6884	16.4041
61	37	F3R5-Rep3	16.6896	16.3979
61	38	F3R5-Rep3	16.6812	16.3821
61	39	F3R5-Rep3	16.6904	16.3839
61	40	F3R5-Rep3	16.6524	16.3386
62	1	F3R5-Rep3	-0.0213924	0.00995926
62	2	F3R5-Rep3	-0.0198032	0.0059624
62	3	F3R5-Rep3	-0.0137909	0.00638862
62	4	F3R5-Rep3	-0.0193749	-0.00478148
62	5	F3R5-Rep3	-0.0170309	-0.00802366
62	6	F3R5-Rep3	0.00141612	0.00483728
62	7	F3R5-Rep3	0.0037442	0.00157925
62	8	F3R5-Rep3	0.00699729	-0.000753775
62	9	F3R5-Rep3	0.0381733	0.0248361
62	10	F3R5-Rep3	0.101349	0.0824259
62	11	F3R5-Rep3	0.22062	0.19611
62	12	F3R5-Rep3	0.463184	0.433088
62	13	F3R5-Rep3	0.921668	0.885986
62	14	F3R5-Rep3	1.74433	1.70306
62	15	F3R5-Rep3	3.12806	3.08121
62	16	F3R5-Rep3	5.22352	5.17108
62	17	F3R5-Rep3	7.84194	7.78391
62	18	F3R5-Rep3	10.4654	10.4018
62	19	F3R5-Rep3	12.53	12.4608
62	20	F3R5-Rep3	13.9396	13.8648
62	21	F3R5-Rep3	14.9351	14.8548
62	22	F3R5-Rep3	15.6677	15.5817
62	23	F3R5-Rep3	16.1314	16.0399
62	24	F3R5-Rep3	16.3106	16.2135
62	25	F3R5-Rep3	16.4005	16.2978
62	26	F3R5-Rep3	16.5012	16.3929
62	27	F3R5-Rep3	16.565	16.4511
62	28	F3R5-Rep3	16.5073	16.3878
62	29	F3R5-Rep3	16.3519	16.2269
62	30	F3R5-Rep3	16.3347	16.204
62	31	F3R5-Rep3	16.4192	16.283
62	32	F3R5-Rep3	16.4727	16.3309
62	33	F3R5-Rep3	16.4132	16.2658
62	34	F3R5-Rep3	16.3007	16.1477
62	35	F3R5-Rep3	16.3017	16.1431
62	36	F3R5-Rep3	16.2889	16.1248
62	37	F3R5-Rep3	16.2566	16.0869
62	38	F3R5-Rep3	16.2288	16.0535
62	39	F3R5-Rep3	16.2313	16.0504
62	40	F3R5-Rep3	16.2336	16.0471
63	1	F3R5-Rep3	-0.000799781	0.0105264
63	2	F3R5-Rep3	0.00413358	0.0101916
63	3	F3R5-Rep3	0.00435698	0.00514689
63	4	F3R5-Rep3	0.00346836	-0.00100986
63	5	F3R5-Rep3	0.00564375	-0.00410259
63	6	F3R5-Rep3	0.0088164	-0.00619807
63	7	F3R5-Rep3	0.0232915	0.0030089
63	8	F3R5-Rep3	0.0287055	0.00315473
63	9	F3R5-Rep3	0.0494539	0.0186351
63	10	F3R5-Rep3	0.0999243	0.0638373
63	11	F3R5-Rep3	0.200257	0.158902
63	12	F3R5-Rep3	0.377226	0.330603
63	13	F3R5-Rep3	0.732282	0.680391
63	14	F3R5-Rep3	1.37431	1.31715
63	15	F3R5-Rep3	2.52255	2.46013
63	16	F3R5-Rep3	4.39625	4.32856
63	17	F3R5-Rep3	6.94583	6.87286
63	18	F3R5-Rep3	9.78984	9.71161
63	19	F3R5-Rep3	12.215	12.1315
63	20	F3R5-Rep3	13.937	13.8483
63	21	F3R5-Rep3	15.2512	15.1572
63	22	F3R5-Rep3	16.1392	16.0399
63	23	F3R5-Rep3	16.6608	16.5563
63	24	F3R5-Rep3	16.9623	16.8525
63	25	F3R5-Rep3	17.0255	16.9103
63	26	F3R5-Rep3	17.3246	17.2043
63	27	F3R5-Rep3	17.4206	17.2949
63	28	F3R5-Rep3	17.3989	17.268
63	29	F3R5-Rep3	17.3778	17.2416
63	30	F3R5-Rep3	17.3658	17.2244
63	31	F3R5-Rep3	17.3561	17.2093
63	32	F3R5-Rep3	17.3188	17.1668
63	33	F3R5-Rep3	17.2962	17.1389
63	34	F3R5-Rep3	17.2323	17.0697
63	35	F3R5-Rep3	17.287	17.1192
63	36	F3R5-Rep3	17.3138	17.1408
63	37	F3R5-Rep3	17.2786	17.1003
63	38	F3R5-Rep3	17.3209	17.1373
63	39	F3R5-Rep3	17.2849	17.0961
63	40	F3R5-Rep3	17.1056	16.9114
64	1	F3R5-Rep3	0.0545528	0.0136797
64	2	F3R5-Rep3	0.045595	0.00492134
64	3	F3R5-Rep3	0.0401206	-0.000353528
64	4	F3R5-Rep3	0.0410833	0.000808758
64	5	F3R5-Rep3	0.043287	0.00321195
64	6	F3R5-Rep3	0.0364205	-0.00345509
64	7	F3R5-Rep3	0.035483	-0.00419305
64	8	F3R5-Rep3	0.0434575	0.00398096
64	9	F3R5-Rep3	0.057724	0.018447
64	10	F3R5-Rep3	0.0797449	0.0406674
64	11	F3R5-Rep3	0.118585	0.0797068
64	12	F3R5-Rep3	0.217734	0.179056
64	13	F3R5-Rep3	0.389176	0.350697
64	14	F3R5-Rep3	0.750043	0.711763
64	15	F3R5-Rep3	1.40831	1.37023
64	16	F3R5-Rep3	2.55255	2.51467
64	17	F3R5-Rep3	4.35609	4.31841
64	18	F3R5-Rep3	6.89321	6.85573
64	19	F3R5-Rep3	9.68643	9.64914
64	20	F3R5-Rep3	12.0058	11.9687
64	21	F3R5-Rep3	13.7324	13.6955
64	22	F3R5-Rep3	14.9343	14.8976
64	23	F3R5-Rep3	15.7369	15.7004
64	24	F3R5-Rep3	16.3356	16.2993
64	25	F3R5-Rep3	16.8079	16.7718
64	26	F3R5-Rep3	17.0561	17.0202
64	27	F3R5-Rep3	17.123	17.0873
64	28	F3R5-Rep3	17.0228	16.9873
64	29	F3R5-Rep3	16.9938	16.9585
64	30	F3R5-Rep3	16.8977	16.8626
64	31	F3R5-Rep3	16.9376	16.9028
64	32	F3R5-Rep3	16.9432	16.9085
64	33	F3R5-Rep3	16.8971	16.8626
64	34	F3R5-Rep3	16.9514	16.9171
64	35	F3R5-Rep3	16.9908	16.9567
64	36	F3R5-Rep3	16.9668	16.9329
64	37	F3R5-Rep3	16.7677	16.734
64	38	F3R5-Rep3	16.7789	16.7454
64	39	F3R5-Rep3	16.8382	16.8049
64	40	F3R5-Rep3	16.8866	16.8535
65	1	F3R5-Rep3	0.0597308	0.00793913
65	2	F3R5-Rep3	0.0583663	0.00758151
65	3	F3R5-Rep3	0.0500106	0.000232762
65	4	F3R5-Rep3	0.0472555	-0.00151542
65	5	F3R5-Rep3	0.0483108	0.000546783
65	6	F3R5-Rep3	0.0478202	0.00106315
65	7	F3R5-Rep3	0.0468814	0.0011312
65	8	F3R5-Rep3	0.0432848	-0.00145848
65	9	F3R5-Rep3	0.0454203	0.00168401
65	10	F3R5-Rep3	0.0606384	0.017909
65	11	F3R5-Rep3	0.0786053	0.0368829
65	12	F3R5-Rep3	0.106263	0.0655473
65	13	F3R5-Rep3	0.185828	0.146119
65	14	F3R5-Rep3	0.313226	0.274524
65	15	F3R5-Rep3	0.589328	0.551633
65	16	F3R5-Rep3	1.10987	1.07319
65	17	F3R5-Rep3	2.03607	2.00039
65	18	F3R5-Rep3	3.55236	3.51768
65	19	F3R5-Rep3	5.74375	5.71009
65	20	F3R5-Rep3	8.43617	8.40351
65	21	F3R5-Rep3	10.9863	10.9546
65	22	F3R5-Rep3	12.8503	12.8197
65	23	F3R5-Rep3	14.3183	14.2887
65	24	F3R5-Rep3	15.2804	15.2517
65	25	F3R5-Rep3	15.8287	15.8011
65	26	F3R5-Rep3	16.1903	16.1637
65	27	F3R5-Rep3	16.2731	16.2475
65	28	F3R5-Rep3	16.3965	16.3719
65	29	F3R5-Rep3	16.6342	16.6106
65	30	F3R5-Rep3	16.6885	16.6659
65	31	F3R5-Rep3	16.6276	16.606
65	32	F3R5-Rep3	16.7994	16.7788
65	33	F3R5-Rep3	16.7812	16.7616
65	34	F3R5-Rep3	16.5426	16.5241
65	35	F3R5-Rep3	16.5003	16.4827
65	36	F3R5-Rep3	16.512	16.4954
65	37	F3R5-Rep3	16.503	16.4875
65	38	F3R5-Rep3	16.5532	16.5387
65	39	F3R5-Rep3	16.6911	16.6776
65	40	F3R5-Rep3	16.725	16.7125
66	1	F3R5-Rep3	-0.0426815	0.00179134
66	2	F3R5-Rep3	-0.0491446	-0.0103494
66	3	F3R5-Rep3	-0.0468319	-0.0137143
66	4	F3R5-Rep3	-0.025003	0.00243705
66	5	F3R5-Rep3	-0.0201213	0.00164125
66	6	F3R5-Rep3	-0.0125779	0.00350707
66	7	F3R5-Rep3	0.00180852	0.0122159
66	8	F3R5-Rep3	0.0029669	0.0076967
66	9	F3R5-Rep3	0.000441665	-0.000506113
66	10	F3R5-Rep3	0.000955954	-0.0056694
66	11	F3R5-Rep3	0.00469476	-0.00760817
66	12	F3R5-Rep3	0.0138608	-0.00411972
66	13	F3R5-Rep3	0.0488587	0.0252007
66	14	F3R5-Rep3	0.128653	0.0993178
66	15	F3R5-Rep3	0.26011	0.225097
66	16	F3R5-Rep3	0.519518	0.478827
66	17	F3R5-Rep3	1.03698	0.990607
66	18	F3R5-Rep3	1.96045	1.9084
66	19	F3R5-Rep3	3.49992	3.4422
66	20	F3R5-Rep3	5.72999	5.66659
66	21	F3R5-Rep3	8.44419	8.37511
66	22	F3R5-Rep3	10.9918	10.917
66	23	F3R5-Rep3	12.892	12.8116
66	24	F3R5-Rep3	14.1573	14.0711
66	25	F3R5-Rep3	15.1023	15.0105
66	26	F3R5-Rep3	15.8026	15.7051
66	27	F3R5-Rep3	16.255	16.1519
66	28	F3R5-Rep3	16.5307	16.4218
66	29	F3R5-Rep3	16.6724	16.5579
66	30	F3R5-Rep3	16.7081	16.5879
66	31	F3R5-Rep3	16.741	16.6152
66	32	F3R5-Rep3	16.6803	16.5488
66	33	F3R5-Rep3	16.6846	16.5474
66	34	F3R5-Rep3	16.7608	16.6179
66	35	F3R5-Rep3	16.7796	16.631
66	36	F3R5-Rep3	16.6702	16.5159
66	37	F3R5-Rep3	16.5642	16.4043
66	38	F3R5-Rep3	16.5364	16.3708
66	39	F3R5-Rep3	16.7256	16.5543
66	40	F3R5-Rep3	16.7734	16.5965
67	1	F3R5-Rep3	0.0164181	0.000939908
67	2	F3R5-Rep3	0.0195411	0.00163856
67	3	F3R5-Rep3	0.0283293	0.00800249
67	4	F3R5-Rep3	0.0312998	0.0085486
67	5	F3R5-Rep3	0.0314036	0.00622806
67	6	F3R5-Rep3	0.0198003	-0.00779953
67	7	F3R5-Rep3	0.0172631	-0.0127611
67	8	F3R5-Rep3	0.0212514	-0.0111971
67	9	F3R5-Rep3	0.0239753	-0.0108976
67	10	F3R5-Rep3	0.037441	0.000143788
67	11	F3R5-Rep3	0.0486155	0.00889404
67	12	F3R5-Rep3	0.0478786	0.00573277
67	13	F3R5-Rep3	0.0496757	0.00510552
67	14	F3R5-Rep3	0.0686695	0.021675
67	15	F3R5-Rep3	0.101686	0.0522668
67	16	F3R5-Rep3	0.162747	0.110903
67	17	F3R5-Rep3	0.243914	0.189647
67	18	F3R5-Rep3	0.461505	0.404814
67	19	F3R5-Rep3	0.86645	0.807334
67	20	F3R5-Rep3	1.59694	1.5354
67	21	F3R5-Rep3	2.88389	2.81992
67	22	F3R5-Rep3	4.91525	4.84887
67	23	F3R5-Rep3	7.49527	7.42646
67	24	F3R5-Rep3	10.0769	10.0057
67	25	F3R5-Rep3	12.2243	12.1506
67	26	F3R5-Rep3	13.7985	13.7224
67	27	F3R5-Rep3	14.8501	14.7716
67	28	F3R5-Rep3	15.5351	15.4542
67	29	F3R5-Rep3	16.0295	15.9461
67	30	F3R5-Rep3	16.5066	16.4208
67	31	F3R5-Rep3	16.6535	16.5653
67	32	F3R5-Rep3	16.5414	16.4508
67	33	F3R5-Rep3	16.5252	16.4321
67	34	F3R5-Rep3	16.5057	16.4102
67	35	F3R5-Rep3	16.6178	16.5199
67	36	F3R5-Rep3	16.6251	16.5247
67	37	F3R5-Rep3	16.5021	16.3993
67	38	F3R5-Rep3	16.4755	16.3703
67	39	F3R5-Rep3	16.4575	16.3498
67	40	F3R5-Rep3	16.3317	16.2216
68	1	F3R5-Rep3	0.0323921	0.0170052
68	2	F3R5-Rep3	0.032127	0.0165011
68	3	F3R5-Rep3	0.0345518	0.0186868
68	4	F3R5-Rep3	0.015843	-0.000261038
68	5	F3R5-Rep3	0.0121436	-0.00419946
68	6	F3R5-Rep3	0.0216892	0.00510704
68	7	F3R5-Rep3	0.0233117	0.00649047
68	8	F3R5-Rep3	0.0240987	0.00703844
68	9	F3R5-Rep3	0.0160496	-0.00124969
68	10	F3R5-Rep3	0.00933509	-0.00820329
68	11	F3R5-Rep3	0.00530594	-0.0124715
68	12	F3R5-Rep3	-0.00223706	-0.0202536
68	13	F3R5-Rep3	0.000171208	-0.0180844
68	14	F3R5-Rep3	0.0155999	-0.0028947
68	15	F3R5-Rep3	0.0124141	-0.00631958
68	16	F3R5-Rep3	0.0136883	-0.00528443
68	17	F3R5-Rep3	0.0295073	0.0102955
68	18	F3R5-Rep3	0.0328635	0.0134126
68	19	F3R5-Rep3	0.0378806	0.0181907
68	20	F3R5-Rep3	0.0459036	0.0259746
68	21	F3R5-Rep3	0.0614561	0.0412881
68	22	F3R5-Rep3	0.107012	0.0866046
68	23	F3R5-Rep3	0.145232	0.124586
68	24	F3R5-Rep3	0.214392	0.193507
68	25	F3R5-Rep3	0.346439	0.325315
68	26	F3R5-Rep3	0.608461	0.587098
68	27	F3R5-Rep3	1.1038	1.0822
68	28	F3R5-Rep3	2.01775	1.99591
68	29	F3R5-Rep3	3.56795	3.54587
68	30	F3R5-Rep3	5.84176	5.81944
68	31	F3R5-Rep3	8.51155	8.48899
68	32	F3R5-Rep3	10.8151	10.7923
68	33	F3R5-Rep3	12.3704	12.3473
68	34	F3R5-Rep3	13.2089	13.1856
68	35	F3R5-Rep3	13.7388	13.7153
68	36	F3R5-Rep3	13.9705	13.9468
68	37	F3R5-Rep3	13.9434	13.9194
68	38	F3R5-Rep3	13.9361	13.9118
68	39	F3R5-Rep3	13.9615	13.937
68	40	F3R5-Rep3	13.9875	13.9628
69	1	F3R5-Rep3	0.0345225	0.0157204
69	2	F3R5-Rep3	0.0353212	0.0070841
69	3	F3R5-Rep3	0.0450635	0.00739129
69	4	F3R5-Rep3	0.0423047	-0.00480248
69	5	F3R5-Rep3	0.0463089	-0.0102333
69	6	F3R5-Rep3	0.0712862	0.00530892
69	7	F3R5-Rep3	0.0777479	0.00233559
69	8	F3R5-Rep3	0.0886122	0.0037649
69	9	F3R5-Rep3	0.126942	0.0326602
69	10	F3R5-Rep3	0.225991	0.122274
69	11	F3R5-Rep3	0.416321	0.303168
69	12	F3R5-Rep3	0.789889	0.667302
69	13	F3R5-Rep3	1.48753	1.35551
69	14	F3R5-Rep3	2.68593	2.54447
69	15	F3R5-Rep3	4.56261	4.41172
69	16	F3R5-Rep3	7.01703	6.8567
69	17	F3R5-Rep3	9.62662	9.45686
69	18	F3R5-Rep3	11.7822	11.603
69	19	F3R5-Rep3	13.3301	13.1414
69	20	F3R5-Rep3	14.5332	14.3351
69	21	F3R5-Rep3	15.3306	15.1231
69	22	F3R5-Rep3	15.7895	15.5725
69	23	F3R5-Rep3	16.18	15.9537
69	24	F3R5-Rep3	16.413	16.1772
69	25	F3R5-Rep3	16.5583	16.3131
69	26	F3R5-Rep3	16.6018	16.3471
69	27	F3R5-Rep3	16.6161	16.352
69	28	F3R5-Rep3	16.6228	16.3493
69	29	F3R5-Rep3	16.6621	16.3791
69	30	F3R5-Rep3	16.6801	16.3877
69	31	F3R5-Rep3	16.5791	16.2772
69	32	F3R5-Rep3	16.4824	16.1711
69	33	F3R5-Rep3	16.5768	16.256
69	34	F3R5-Rep3	16.5719	16.2418
69	35	F3R5-Rep3	16.5004	16.1608
69	36	F3R5-Rep3	16.521	16.1719
69	37	F3R5-Rep3	16.4525	16.094
69	38	F3R5-Rep3	16.4235	16.0556
69	39	F3R5-Rep3	16.3826	16.0052
69	40	F3R5-Rep3	16.3934	16.0066
70	1	F3R5-Rep3	-0.0347964	0.0708953
70	2	F3R5-Rep3	-0.0405924	0.0533086
70	3	F3R5-Rep3	-0.0407077	0.0414025
70	4	F3R5-Rep3	-0.0322155	0.038104
70	5	F3R5-Rep3	-0.0344115	0.0241172
70	6	F3R5-Rep3	-0.0355876	0.0111504
70	7	F3R5-Rep3	-0.0328067	0.00214051
70	8	F3R5-Rep3	-0.0342859	-0.0111295
70	9	F3R5-Rep3	-0.0392778	-0.0279121
70	10	F3R5-Rep3	-0.0412061	-0.0416311
70	11	F3R5-Rep3	-0.0426665	-0.0548823
70	12	F3R5-Rep3	-0.0339928	-0.0579994
70	13	F3R5-Rep3	0.00214794	-0.0336493
70	14	F3R5-Rep3	0.0212665	-0.0263215
70	15	F3R5-Rep3	0.0732445	0.0138658
70	16	F3R5-Rep3	0.0976424	0.0264729
70	17	F3R5-Rep3	0.103619	0.0206589
70	18	F3R5-Rep3	0.131052	0.0363012
70	19	F3R5-Rep3	0.145854	0.0393118
70	20	F3R5-Rep3	0.152854	0.0345218
70	21	F3R5-Rep3	0.194213	0.0640902
70	22	F3R5-Rep3	0.216266	0.0743524
70	23	F3R5-Rep3	0.243078	0.0893731
70	24	F3R5-Rep3	0.309581	0.144085
70	25	F3R5-Rep3	0.422319	0.245032
70	26	F3R5-Rep3	0.64864	0.459563
70	27	F3R5-Rep3	1.10489	0.904025
70	28	F3R5-Rep3	1.87788	1.66523
70	29	F3R5-Rep3	3.2178	2.99335
70	30	F3R5-Rep3	5.20836	4.97212
70	31	F3R5-Rep3	7.75778	7.50975
70	32	F3R5-Rep3	10.0854	9.82558
70	33	F3R5-Rep3	11.5459	11.2742
70	34	F3R5-Rep3	12.5109	12.2275
70	35	F3R5-Rep3	13.2965	13.0013
70	36	F3R5-Rep3	13.5952	13.2882
70	37	F3R5-Rep3	13.5475	13.2288
70	38	F3R5-Rep3	13.4848	13.1542
70	39	F3R5-Rep3	13.4484	13.1061
70	40	F3R5-Rep3	13.484	13.1299
71	1
71	2
71	3
71	4
71	5
71	6
71	7
71	8
71	9
71	10
71	11
71	12
71	13
71	14
71	15
71	16
71	17
71	18
71	19
71	20
71	21
71	22
71	23
71	24
71	25
71	26
71	27
71	28
71	29
71	30
71	31
71	32
71	33
71	34
71	35
71	36
71	37
71	38
71	39
71	40
72	1
72	2
72	3
72	4
72	5
72	6
72	7
72	8
72	9
72	10
72	11
72	12
72	13
72	14
72	15
72	16
72	17
72	18
72	19
72	20
72	21
72	22
72	23
72	24
72	25
72	26
72	27
72	28
72	29
72	30
72	31
72	32
72	33
72	34
72	35
72	36
72	37
72	38
72	39
72	40
73	1
73	2
73	3
73	4
73	5
73	6
73	7
73	8
73	9
73	10
73	11
73	12
73	13
73	14
73	15
73	16
73	17
73	18
73	19
73	20
73	21
73	22
73	23
73	24
73	25
73	26
73	27
73	28
73	29
73	30
73	31
73	32
73	33
73	34
73	35
73	36
73	37
73	38
73	39
73	40
74	1
74	2
74	3
74	4
74	5
74	6
74	7
74	8
74	9
74	10
74	11
74	12
74	13
74	14
74	15
74	16
74	17
74	18
74	19
74	20
74	21
74	22
74	23
74	24
74	25
74	26
74	27
74	28
74	29
74	30
74	31
74	32
74	33
74	34
74	35
74	36
74	37
74	38
74	39
74	40
75	1
75	2
75	3
75	4
75	5
75	6
75	7
75	8
75	9
75	10
75	11
75	12
75	13
75	14
75	15
75	16
75	17
75	18
75	19
75	20
75	21
75	22
75	23
75	24
75	25
75	26
75	27
75	28
75	29
75	30
75	31
75	32
75	33
75	34
75	35
75	36
75	37
75	38
75	39
75	40
76	1
76	2
76	3
76	4
76	5
76	6
76	7
76	8
76	9
76	10
76	11
76	12
76	13
76	14
76	15
76	16
76	17
76	18
76	19
76	20
76	21
76	22
76	23
76	24
76	25
76	26
76	27
76	28
76	29
76	30
76	31
76	32
76	33
76	34
76	35
76	36
76	37
76	38
76	39
76	40
77	1
77	2
77	3
77	4
77	5
77	6
77	7
77	8
77	9
77	10
77	11
77	12
77	13
77	14
77	15
77	16
77	17
77	18
77	19
77	20
77	21
77	22
77	23
77	24
77	25
77	26
77	27
77	28
77	29
77	30
77	31
77	32
77	33
77	34
77	35
77	36
77	37
77	38
77	39
77	40
78	1
78	2
78	3
78	4
78	5
78	6
78	7
78	8
78	9
78	10
78	11
78	12
78	13
78	14
78	15
78	16
78	17
78	18
78	19
78	20
78	21
78	22
78	23
78	24
78	25
78	26
78	27
78	28
78	29
78	30
78	31
78	32
78	33
78	34
78	35
78	36
78	37
78	38
78	39
78	40
79	1
79	2
79	3
79	4
79	5
79	6
79	7
79	8
79	9
79	10
79	11
79	12
79	13
79	14
79	15
79	16
79	17
79	18
79	19
79	20
79	21
79	22
79	23
79	24
79	25
79	26
79	27
79	28
79	29
79	30
79	31
79	32
79	33
79	34
79	35
79	36
79	37
79	38
79	39
79	40
80	1
80	2
80	3
80	4
80	5
80	6
80	7
80	8
80	9
80	10
80	11
80	12
80	13
80	14
80	15
80	16
80	17
80	18
80	19
80	20
80	21
80	22
80	23
80	24
80	25
80	26
80	27
80	28
80	29
80	30
80	31
80	32
80	33
80	34
80	35
80	36
80	37
80	38
80	39
80	40
81	1
81	2
81	3
81	4
81	5
81	6
81	7
81	8
81	9
81	10
81	11
81	12
81	13
81	14
81	15
81	16
81	17
81	18
81	19
81	20
81	21
81	22
81	23
81	24
81	25
81	26
81	27
81	28
81	29
81	30
81	31
81	32
81	33
81	34
81	35
81	36
81	37
81	38
81	39
81	40
82	1
82	2
82	3
82	4
82	5
82	6
82	7
82	8
82	9
82	10
82	11
82	12
82	13
82	14
82	15
82	16
82	17
82	18
82	19
82	20
82	21
82	22
82	23
82	24
82	25
82	26
82	27
82	28
82	29
82	30
82	31
82	32
82	33
82	34
82	35
82	36
82	37
82	38
82	39
82	40
83	1
83	2
83	3
83	4
83	5
83	6
83	7
83	8
83	9
83	10
83	11
83	12
83	13
83	14
83	15
83	16
83	17
83	18
83	19
83	20
83	21
83	22
83	23
83	24
83	25
83	26
83	27
83	28
83	29
83	30
83	31
83	32
83	33
83	34
83	35
83	36
83	37
83	38
83	39
83	40
84	1
84	2
84	3
84	4
84	5
84	6
84	7
84	8
84	9
84	10
84	11
84	12
84	13
84	14
84	15
84	16
84	17
84	18
84	19
84	20
84	21
84	22
84	23
84	24
84	25
84	26
84	27
84	28
84	29
84	30
84	31
84	32
84	33
84	34
84	35
84	36
84	37
84	38
84	39
84	40
85	1
85	2
85	3
85	4
85	5
85	6
85	7
85	8
85	9
85	10
85	11
85	12
85	13
85	14
85	15
85	16
85	17
85	18
85	19
85	20
85	21
85	22
85	23
85	24
85	25
85	26
85	27
85	28
85	29
85	30
85	31
85	32
85	33
85	34
85	35
85	36
85	37
85	38
85	39
85	40
86	1
86	2
86	3
86	4
86	5
86	6
86	7
86	8
86	9
86	10
86	11
86	12
86	13
86	14
86	15
86	16
86	17
86	18
86	19
86	20
86	21
86	22
86	23
86	24
86	25
86	26
86	27
86	28
86	29
86	30
86	31
86	32
86	33
86	34
86	35
86	36
86	37
86	38
86	39
86	40
87	1
87	2
87	3
87	4
87	5
87	6
87	7
87	8
87	9
87	10
87	11
87	12
87	13
87	14
87	15
87	16
87	17
87	18
87	19
87	20
87	21
87	22
87	23
87	24
87	25
87	26
87	27
87	28
87	29
87	30
87	31
87	32
87	33
87	34
87	35
87	36
87	37
87	38
87	39
87	40
88	1
88	2
88	3
88	4
88	5
88	6
88	7
88	8
88	9
88	10
88	11
88	12
88	13
88	14
88	15
88	16
88	17
88	18
88	19
88	20
88	21
88	22
88	23
88	24
88	25
88	26
88	27
88	28
88	29
88	30
88	31
88	32
88	33
88	34
88	35
88	36
88	37
88	38
88	39
88	40
89	1
89	2
89	3
89	4
89	5
89	6
89	7
89	8
89	9
89	10
89	11
89	12
89	13
89	14
89	15
89	16
89	17
89	18
89	19
89	20
89	21
89	22
89	23
89	24
89	25
89	26
89	27
89	28
89	29
89	30
89	31
89	32
89	33
89	34
89	35
89	36
89	37
89	38
89	39
89	40
90	1
90	2
90	3
90	4
90	5
90	6
90	7
90	8
90	9
90	10
90	11
90	12
90	13
90	14
90	15
90	16
90	17
90	18
90	19
90	20
90	21
90	22
90	23
90	24
90	25
90	26
90	27
90	28
90	29
90	30
90	31
90	32
90	33
90	34
90	35
90	36
90	37
90	38
90	39
90	40
91	1
91	2
91	3
91	4
91	5
91	6
91	7
91	8
91	9
91	10
91	11
91	12
91	13
91	14
91	15
91	16
91	17
91	18
91	19
91	20
91	21
91	22
91	23
91	24
91	25
91	26
91	27
91	28
91	29
91	30
91	31
91	32
91	33
91	34
91	35
91	36
91	37
91	38
91	39
91	40
92	1
92	2
92	3
92	4
92	5
92	6
92	7
92	8
92	9
92	10
92	11
92	12
92	13
92	14
92	15
92	16
92	17
92	18
92	19
92	20
92	21
92	22
92	23
92	24
92	25
92	26
92	27
92	28
92	29
92	30
92	31
92	32
92	33
92	34
92	35
92	36
92	37
92	38
92	39
92	40
93	1
93	2
93	3
93	4
93	5
93	6
93	7
93	8
93	9
93	10
93	11
93	12
93	13
93	14
93	15
93	16
93	17
93	18
93	19
93	20
93	21
93	22
93	23
93	24
93	25
93	26
93	27
93	28
93	29
93	30
93	31
93	32
93	33
93	34
93	35
93	36
93	37
93	38
93	39
93	40
94	1
94	2
94	3
94	4
94	5
94	6
94	7
94	8
94	9
94	10
94	11
94	12
94	13
94	14
94	15
94	16
94	17
94	18
94	19
94	20
94	21
94	22
94	23
94	24
94	25
94	26
94	27
94	28
94	29
94	30
94	31
94	32
94	33
94	34
94	35
94	36
94	37
94	38
94	39
94	40
95	1
95	2
95	3
95	4
95	5
95	6
95	7
95	8
95	9
95	10
95	11
95	12
95	13
95	14
95	15
95	16
95	17
95	18
95	19
95	20
95	21
95	22
95	23
95	24
95	25
95	26
95	27
95	28
95	29
95	30
95	31
95	32
95	33
95	34
95	35
95	36
95	37
95	38
95	39
95	40
96	1
96	2
96	3
96	4
96	5
96	6
96	7
96	8
96	9
96	10
96	11
96	12
96	13
96	14
96	15
96	16
96	17
96	18
96	19
96	20
96	21
96	22
96	23
96	24
96	25
96	26
96	27
96	28
96	29
96	30
96	31
96	32
96	33
96	34
96	35
96	36
96	37
96	38
96	39
96	40

### Sheet: Multicomponent Data
Block Type	96-Well Block (0.2mL)
Calibration Background is expired	Yes
Calibration Background performed on	2022-08-04 11:09:46 AM EDT
Calibration FAM is expired	Yes
Calibration FAM performed on	2020-04-03 13:57:08 PM EDT
Calibration NED is expired	Yes
Calibration NED performed on	2020-04-03 14:17:54 PM EDT
Calibration ROI is expired	Yes
Calibration ROI performed on	2022-08-04 10:26:43 AM EDT
Calibration ROX is expired	Yes
Calibration ROX performed on	2020-04-03 14:49:29 PM EDT
Calibration SYBR is expired	Yes
Calibration SYBR performed on	2020-04-03 14:34:06 PM EDT
Calibration TAMRA is expired	Yes
Calibration TAMRA performed on	2020-04-03 14:41:44 PM EDT
Calibration Uniformity is expired	Yes
Calibration Uniformity performed on	2020-04-03 13:32:49 PM EDT
Calibration VIC is expired	Yes
Calibration VIC performed on	2020-04-03 14:06:53 PM EDT
Chemistry	SYBR_GREEN
Experiment Barcode
Experiment Comments
Experiment File Name	C:\Applied Biosystems\QuantStudio Real-Time PCR Software\User Files\experiments\Nina\2022-08-04 170656-RNA-Oligo_G3_2rep-NA.eds
Experiment Name	2022-08-04 170656-RNA-Oligo_G3_2rep-NA
Experiment Run End Time	2022-08-04 19:35:26 PM EDT
Experiment Type	Comparative Cт (ΔΔCт)
Experiment User Name	nya
Instrument Name	278882378
Instrument Serial Number	278882378
Instrument Type	ViiA(TM) 7 System
Passive Reference	ROX
Quantification Cycle Method	Ct
Signal Smoothing On	true
Stage/ Cycle where Analysis is performed	Stage 2, Step 2
Well	Well Position	Cycle	SYBR	ROX
1	A1	1	31608.4	55053.3
2	A2	1	42513.5	52328.4
3	A3	1	31811.2	42220.8
4	A4	1	49321.6	61901.8
5	A5	1	36563.2	56671.4
6	A6	1	41367.7	56349.2
7	A7	1	39895.5	52485.9
8	A8	1	31791.3	49207
9	A9	1	34028.9	48194.9
10	A10	1	27156.9	49377.6
11	A11	1
12	A12	1
13	B1	1	35149.2	50491.2
14	B2	1	37213.8	56991.2
15	B3	1	35542.3	55363.5
16	B4	1	32015.8	50030.5
17	B5	1	37372.2	54433.1
18	B6	1	32843.2	55254.6
19	B7	1	38613.4	55527.1
20	B8	1	35198.3	54837.1
21	B9	1	34289.5	51870
22	B10	1	31643.2	49842.1
23	B11	1
24	B12	1
25	C1	1	39331.8	59409.5
26	C2	1	38947.3	57760.5
27	C3	1	41749.7	58301.8
28	C4	1	37954.3	56878.7
29	C5	1	31436.6	53995.1
30	C6	1	30622.9	55669.5
31	C7	1	32111.4	57052.6
32	C8	1	34716	57565.4
33	C9	1	32674.7	55510.3
34	C10	1	35155.1	53740.8
35	C11	1
36	C12	1
37	D1	1	4291.83	57920.9
38	D2	1	5528.92	54787.6
39	D3	1	2601.21	52802.9
40	D4	1	997.783	57342.2
41	D5	1	4025.89	57173.4
42	D6	1	19145.4	59310.8
43	D7	1	3908.96	59155.1
44	D8	1	-2.73502	56901.1
45	D9	1	4368.96	56872.7
46	D10	1	2815.14	59398.8
47	D11	1
48	D12	1
49	E1	1	3265.75	63828.4
50	E2	1	1226.2	61296.8
51	E3	1	4602.84	66025.4
52	E4	1	7668.17	62256.1
53	E5	1	4910.95	66853.9
54	E6	1	18920.7	70654.4
55	E7	1	34206	76404.9
56	E8	1	4998.26	70214.5
57	E9	1	2264.13	67143
58	E10	1	602.106	62494.7
59	E11	1
60	E12	1
61	F1	1	2380.88	65584
62	F2	1	-1382.41	64621.2
63	F3	1	-51.4482	64327.9
64	F4	1	3278.71	60101.6
65	F5	1	4217.69	70611.7
66	F6	1	-3032.85	71057.8
67	F7	1	1241.65	75626.7
68	F8	1	2106.34	65026.4
69	F9	1	2254.53	65306.2
70	F10	1	-2103.38	60448.3
71	F11	1
72	F12	1
73	G1	1
74	G2	1
75	G3	1
76	G4	1
77	G5	1
78	G6	1
79	G7	1
80	G8	1
81	G9	1
82	G10	1
83	G11	1
84	G12	1
85	H1	1
86	H2	1
87	H3	1
88	H4	1
89	H5	1
90	H6	1
91	H7	1
92	H8	1
93	H9	1
94	H10	1
95	H11	1
96	H12	1
1	A1	2	287807	60120.6
2	A2	2	310129	58472.5
3	A3	2	268601	46759.4
4	A4	2	397625	68817.5
5	A5	2	350621	62598.6
6	A6	2	362050	62840.7
7	A7	2	329373	57320.2
8	A8	2	288899	54414.6
9	A9	2	295991	53566
10	A10	2	275099	54679
11	A11	2
12	A12	2
13	B1	2	291089	55957.2
14	B2	2	324943	62370
15	B3	2	342243	60600.6
16	B4	2	302454	55579.2
17	B5	2	332158	61018.8
18	B6	2	317588	61531.7
19	B7	2	333498	62092.6
20	B8	2	313975	61649.8
21	B9	2	297095	57341.3
22	B10	2	256364	55837.9
23	B11	2
24	B12	2
25	C1	2	338235	64783.2
26	C2	2	333940	62981.1
27	C3	2	347274	63966.9
28	C4	2	339923	63072.4
29	C5	2	325578	60360.2
30	C6	2	326379	61460.1
31	C7	2	318114	62920.1
32	C8	2	323310	64221.1
33	C9	2	307753	62166.7
34	C10	2	286870	58215.7
35	C11	2
36	C12	2
37	D1	2	172513	63284.9
38	D2	2	169487	60190
39	D3	2	158841	57370.9
40	D4	2	172854	62618.1
41	D5	2	179534	63061.9
42	D6	2	200748	64805.2
43	D7	2	173459	65382.5
44	D8	2	167671	62300.3
45	D9	2	165281	63663.6
46	D10	2	159954	64591.6
47	D11	2
48	D12	2
49	E1	2	178071	69768.4
50	E2	2	184762	67646.8
51	E3	2	192594	73513.6
52	E4	2	189349	68075.2
53	E5	2	192180	72107.5
54	E6	2	218950	77247.1
55	E7	2	237823	83953.1
56	E8	2	196337	77327.6
57	E9	2	184278	72639.5
58	E10	2	158890	67526.1
59	E11	2
60	E12	2
61	F1	2	180776	71430.6
62	F2	2	172750	70678
63	F3	2	184250	70199.9
64	F4	2	168749	65448.1
65	F5	2	194514	76794
66	F6	2	197168	79095.5
67	F7	2	202863	83093.1
68	F8	2	181450	71470.4
69	F9	2	179629	72576.9
70	F10	2	156275	67209.5
71	F11	2
72	F12	2
73	G1	2
74	G2	2
75	G3	2
76	G4	2
77	G5	2
78	G6	2
79	G7	2
80	G8	2
81	G9	2
82	G10	2
83	G11	2
84	G12	2
85	H1	2
86	H2	2
87	H3	2
88	H4	2
89	H5	2
90	H6	2
91	H7	2
92	H8	2
93	H9	2
94	H10	2
95	H11	2
96	H12	2
1	A1	3	32177.1	55205.6
2	A2	3	42831.9	52446.3
3	A3	3	31703.6	42575.9
4	A4	3	49566.3	61977.7
5	A5	3	36785.9	56846.7
6	A6	3	42194.2	56606.1
7	A7	3	39508.1	52481.2
8	A8	3	31828.2	49573
9	A9	3	34474.1	48055.8
10	A10	3	27122.9	49820.7
11	A11	3
12	A12	3
13	B1	3	35603.5	50610.4
14	B2	3	37279.2	57519
15	B3	3	35363.7	55371.7
16	B4	3	32031.1	50283.9
17	B5	3	37203.2	54777.2
18	B6	3	33012.7	55303.4
19	B7	3	38411.7	55631
20	B8	3	34923.3	55212.3
21	B9	3	33313.3	51851
22	B10	3	31862.8	50503.9
23	B11	3
24	B12	3
25	C1	3	39801.2	59806.8
26	C2	3	39040.7	57888.8
27	C3	3	41774.7	58319.1
28	C4	3	37881	57008.5
29	C5	3	31120.6	54266.2
30	C6	3	30676.6	55610.9
31	C7	3	32621.1	57248.8
32	C8	3	34667.6	57546.7
33	C9	3	32263.2	55549.1
34	C10	3	35679.9	54021
35	C11	3
36	C12	3
37	D1	3	4445.3	58070.5
38	D2	3	5560.72	55216.2
39	D3	3	2567.22	52848.4
40	D4	3	1135.13	57261.1
41	D5	3	3453.81	57228.8
42	D6	3	18754.3	58929.3
43	D7	3	4296.21	59156.4
44	D8	3	40.4235	57434.5
45	D9	3	4112.74	56876
46	D10	3	2792.22	59305.6
47	D11	3
48	D12	3
49	E1	3	3649.46	64238
50	E2	3	1630.52	61650.7
51	E3	3	4188.47	66094.2
52	E4	3	7596.45	62321
53	E5	3	4907.09	66669.4
54	E6	3	18384.5	70780.7
55	E7	3	31623.8	76286.4
56	E8	3	5156.97	70320
57	E9	3	2596.86	67182.1
58	E10	3	494.759	62791.5
59	E11	3
60	E12	3
61	F1	3	2406.65	66017
62	F2	3	-1288.07	65043.4
63	F3	3	266.197	64398.8
64	F4	3	2745.6	60217.1
65	F5	3	4115.5	70511.5
66	F6	3	-3519.91	71623.5
67	F7	3	1477.2	75594.4
68	F8	3	2093.29	65156.7
69	F9	3	2323.21	65773.6
70	F10	3	-2456.87	60525.4
71	F11	3
72	F12	3
73	G1	3
74	G2	3
75	G3	3
76	G4	3
77	G5	3
78	G6	3
79	G7	3
80	G8	3
81	G9	3
82	G10	3
83	G11	3
84	G12	3
85	H1	3
86	H2	3
87	H3	3
88	H4	3
89	H5	3
90	H6	3
91	H7	3
92	H8	3
93	H9	3
94	H10	3
95	H11	3
96	H12	3
1	A1	4	288513	60577.4
2	A2	4	309749	58842.7
3	A3	4	269390	47061.5
4	A4	4	398364	69320.8
5	A5	4	350642	62596.8
6	A6	4	361621	63302.9
7	A7	4	329413	57390.1
8	A8	4	288852	54659.9
9	A9	4	296740	54549.5
10	A10	4	275056	55202
11	A11	4
12	A12	4
13	B1	4	291873	56056.1
14	B2	4	325558	62526.8
15	B3	4	341252	60721.5
16	B4	4	302096	55541
17	B5	4	330653	60973.8
18	B6	4	317352	61487.2
19	B7	4	332135	62035.3
20	B8	4	312888	61775.4
21	B9	4	295420	57742.7
22	B10	4	255604	56011.8
23	B11	4
24	B12	4
25	C1	4	339569	65278.9
26	C2	4	333306	63232.5
27	C3	4	346387	64170.8
28	C4	4	339431	63312.5
29	C5	4	325221	60303.1
30	C6	4	326251	61507
31	C7	4	317636	62937.9
32	C8	4	322770	64145.8
33	C9	4	307336	62249
34	C10	4	285273	58193.1
35	C11	4
36	C12	4
37	D1	4	173384	63423.9
38	D2	4	170172	60505.8
39	D3	4	158701	57553.1
40	D4	4	172393	62655
41	D5	4	179629	62796.2
42	D6	4	199921	64815.2
43	D7	4	172930	65283.5
44	D8	4	167463	62281.5
45	D9	4	164754	63497.7
46	D10	4	159926	65040.5
47	D11	4
48	D12	4
49	E1	4	179808	70177.5
50	E2	4	185251	67805.8
51	E3	4	192661	73570.8
52	E4	4	188735	67929.7
53	E5	4	191895	72116.6
54	E6	4	217335	77166.4
55	E7	4	234780	83794.1
56	E8	4	196123	77643.6
57	E9	4	183575	72634.6
58	E10	4	158483	67817
59	E11	4
60	E12	4
61	F1	4	180885	71654.5
62	F2	4	173370	71167.4
63	F3	4	184141	70726.1
64	F4	4	168651	65894.9
65	F5	4	194235	76795
66	F6	4	196740	79211.7
67	F7	4	202117	82822.9
68	F8	4	181152	71422.6
69	F9	4	179089	72530.9
70	F10	4	155754	67170.6
71	F11	4
72	F12	4
73	G1	4
74	G2	4
75	G3	4
76	G4	4
77	G5	4
78	G6	4
79	G7	4
80	G8	4
81	G9	4
82	G10	4
83	G11	4
84	G12	4
85	H1	4
86	H2	4
87	H3	4
88	H4	4
89	H5	4
90	H6	4
91	H7	4
92	H8	4
93	H9	4
94	H10	4
95	H11	4
96	H12	4
1	A1	5	31655.2	55788.7
2	A2	5	42816.1	53238.7
3	A3	5	31809.6	42700.1
4	A4	5	49997.2	62400.1
5	A5	5	37199.9	57389.4
6	A6	5	42382.9	56828.6
7	A7	5	38788.4	52567.1
8	A8	5	32216.5	49682.5
9	A9	5	34718.6	48250.4
10	A10	5	27626.2	50064.2
11	A11	5
12	A12	5
13	B1	5	35781	51856.8
14	B2	5	37371.3	57714.6
15	B3	5	35241	55314
16	B4	5	32348.7	50840
17	B5	5	36499.5	54932
18	B6	5	32465.7	55384.5
19	B7	5	38156.3	55977.4
20	B8	5	34768.8	55310.7
21	B9	5	33119.9	51828.6
22	B10	5	32113.6	50703.8
23	B11	5
24	B12	5
25	C1	5	40023.6	60391
26	C2	5	39077.3	58006.4
27	C3	5	41626.4	58504.9
28	C4	5	37850.7	58108.6
29	C5	5	30549.5	54589.9
30	C6	5	30745.2	55743.5
31	C7	5	32695.8	57168.2
32	C8	5	34629.8	57672.1
33	C9	5	31632	56081.1
34	C10	5	34845.8	54318.1
35	C11	5
36	C12	5
37	D1	5	5253.51	58788.7
38	D2	5	5957.09	55671.7
39	D3	5	2411.48	53326
40	D4	5	1181.82	56769.7
41	D5	5	3133.2	57902.6
42	D6	5	17947.7	58947.7
43	D7	5	3993.36	59438.6
44	D8	5	450.775	57778.4
45	D9	5	4126.24	57166.4
46	D10	5	2930.66	58719.7
47	D11	5
48	D12	5
49	E1	5	4272.68	64911.5
50	E2	5	1844.93	62917
51	E3	5	4191.1	66814.4
52	E4	5	7673.72	62336.6
53	E5	5	4053.46	66513
54	E6	5	17053.7	71124.5
55	E7	5	27859.8	76069.3
56	E8	5	6969.15	70447.6
57	E9	5	2876.61	67068
58	E10	5	-563.672	63111.6
59	E11	5
60	E12	5
61	F1	5	2680.37	66253.8
62	F2	5	-906.235	65712.7
63	F3	5	282.121	64751.4
64	F4	5	2443.29	60898.6
65	F5	5	3534.31	70671.1
66	F6	5	-3365.17	71856.3
67	F7	5	2147.37	75800.2
68	F8	5	2266.95	65610.1
69	F9	5	2976.37	66048.5
70	F10	5	-2496.7	61332.3
71	F11	5
72	F12	5
73	G1	5
74	G2	5
75	G3	5
76	G4	5
77	G5	5
78	G6	5
79	G7	5
80	G8	5
81	G9	5
82	G10	5
83	G11	5
84	G12	5
85	H1	5
86	H2	5
87	H3	5
88	H4	5
89	H5	5
90	H6	5
91	H7	5
92	H8	5
93	H9	5
94	H10	5
95	H11	5
96	H12	5
1	A1	6	289106	60811.8
2	A2	6	309302	59308.5
3	A3	6	269457	47669.6
4	A4	6	398598	69821
5	A5	6	351660	63027.5
6	A6	6	361157	63222.8
7	A7	6	330647	58019.2
8	A8	6	289331	55369.9
9	A9	6	297137	55003.8
10	A10	6	274008	55709.2
11	A11	6
12	A12	6
13	B1	6	292342	56428.3
14	B2	6	324026	62776.8
15	B3	6	338503	60791.9
16	B4	6	300020	55642.7
17	B5	6	328710	60860.6
18	B6	6	315646	61626
19	B7	6	330486	62089.8
20	B8	6	311885	62103.8
21	B9	6	293975	58015.4
22	B10	6	254048	55995
23	B11	6
24	B12	6
25	C1	6	340486	65523.7
26	C2	6	332682	63845
27	C3	6	345044	64442.3
28	C4	6	338032	63378.7
29	C5	6	324238	60273.5
30	C6	6	323874	62294.6
31	C7	6	315476	63601.1
32	C8	6	321438	64100.3
33	C9	6	304519	62549.9
34	C10	6	282723	58671.6
35	C11	6
36	C12	6
37	D1	6	174423	64141.3
38	D2	6	170338	60673.2
39	D3	6	158564	57596.5
40	D4	6	171066	63168.5
41	D5	6	178977	62825.3
42	D6	6	197522	65520.2
43	D7	6	171949	65130.1
44	D8	6	166346	62525.5
45	D9	6	164220	63407.2
46	D10	6	160576	65810.2
47	D11	6
48	D12	6
49	E1	6	181350	71390.6
50	E2	6	184983	68021.1
51	E3	6	191906	73768.9
52	E4	6	186890	67982.6
53	E5	6	189849	72297.9
54	E6	6	215432	77210.4
55	E7	6	227055	83209.8
56	E8	6	194798	77820.5
57	E9	6	182431	72602.9
58	E10	6	157814	68529.7
59	E11	6
60	E12	6
61	F1	6	182020	72399.4
62	F2	6	173466	71769.7
63	F3	6	182348	70605.7
64	F4	6	167765	66093.4
65	F5	6	193519	76993.1
66	F6	6	194435	78621.9
67	F7	6	201656	82680
68	F8	6	180296	71415.6
69	F9	6	177422	72420.8
70	F10	6	155201	67304.5
71	F11	6
72	F12	6
73	G1	6
74	G2	6
75	G3	6
76	G4	6
77	G5	6
78	G6	6
79	G7	6
80	G8	6
81	G9	6
82	G10	6
83	G11	6
84	G12	6
85	H1	6
86	H2	6
87	H3	6
88	H4	6
89	H5	6
90	H6	6
91	H7	6
92	H8	6
93	H9	6
94	H10	6
95	H11	6
96	H12	6
1	A1	7	31791.5	55925.3
2	A2	7	42605.9	53928.5
3	A3	7	32469.5	42755.1
4	A4	7	50058.3	63291.6
5	A5	7	38605	57555.7
6	A6	7	42363.8	57447.7
7	A7	7	38810.5	52249.9
8	A8	7	32198	49650.3
9	A9	7	35070	49234.5
10	A10	7	28669.3	50354.4
11	A11	7
12	A12	7
13	B1	7	35963.7	52135.5
14	B2	7	37841.2	57621.9
15	B3	7	35403.8	55417.5
16	B4	7	32293.4	51348.6
17	B5	7	36163.4	55219.3
18	B6	7	32412.4	55778
19	B7	7	37742.7	56446.3
20	B8	7	35015.3	55453
21	B9	7	34410.4	51892
22	B10	7	32886.5	50089.3
23	B11	7
24	B12	7
25	C1	7	40218.1	60714.8
26	C2	7	39521.3	58438.5
27	C3	7	41302.2	58596.1
28	C4	7	38197.3	58152.1
29	C5	7	30452.5	54532.4
30	C6	7	31112.7	56440.4
31	C7	7	32212.6	57194.2
32	C8	7	33610.7	58359
33	C9	7	30337	56316
34	C10	7	34168.9	54353.5
35	C11	7
36	C12	7
37	D1	7	5352.48	59498.6
38	D2	7	5156.67	56192.6
39	D3	7	2444.39	53411.6
40	D4	7	1379.79	56952.1
41	D5	7	3060.19	58313.9
42	D6	7	16482.1	59865.5
43	D7	7	2502.33	59569.7
44	D8	7	315.122	57883.7
45	D9	7	4587.17	58136.1
46	D10	7	2249.49	58754.7
47	D11	7
48	D12	7
49	E1	7	4395.19	65899.6
50	E2	7	1940.81	63506
51	E3	7	4976.92	66978.6
52	E4	7	7346.93	62518.1
53	E5	7	3725.06	66431.9
54	E6	7	15337.2	71350.5
55	E7	7	24137.2	75840.2
56	E8	7	7985.74	70720.2
57	E9	7	3303.36	66742.3
58	E10	7	-766.838	63187.9
59	E11	7
60	E12	7
61	F1	7	2989.14	66787.7
62	F2	7	-1282.54	66196.1
63	F3	7	225.545	65029.3
64	F4	7	2504.18	60953.6
65	F5	7	3378.81	71500.9
66	F6	7	-1802.02	72071.9
67	F7	7	2405.46	76852.1
68	F8	7	1037.27	65472.1
69	F9	7	2794.9	66065.8
70	F10	7	-1983.16	61559.2
71	F11	7
72	F12	7
73	G1	7
74	G2	7
75	G3	7
76	G4	7
77	G5	7
78	G6	7
79	G7	7
80	G8	7
81	G9	7
82	G10	7
83	G11	7
84	G12	7
85	H1	7
86	H2	7
87	H3	7
88	H4	7
89	H5	7
90	H6	7
91	H7	7
92	H8	7
93	H9	7
94	H10	7
95	H11	7
96	H12	7
1	A1	8	289080	61245.7
2	A2	8	308690	59924.3
3	A3	8	268880	47945.8
4	A4	8	398137	69826.4
5	A5	8	351010	63362.1
6	A6	8	361052	62659.6
7	A7	8	330447	57691.4
8	A8	8	288520	55186.8
9	A9	8	297661	55001.7
10	A10	8	273428	56480.3
11	A11	8
12	A12	8
13	B1	8	292204	56658.5
14	B2	8	323344	63167.6
15	B3	8	336811	61196.5
16	B4	8	298843	55856.6
17	B5	8	327453	60881.2
18	B6	8	312980	61707.1
19	B7	8	326936	62657
20	B8	8	310606	62316.7
21	B9	8	292142	58634.4
22	B10	8	253212	55956.5
23	B11	8
24	B12	8
25	C1	8	339701	65507.9
26	C2	8	332054	64152.2
27	C3	8	342925	64110.2
28	C4	8	335046	63302.7
29	C5	8	321886	60563.4
30	C6	8	321666	62397.8
31	C7	8	314573	63602.4
32	C8	8	319416	64246.9
33	C9	8	302932	63338.2
34	C10	8	280047	59940
35	C11	8
36	C12	8
37	D1	8	174561	65017.7
38	D2	8	169754	61105.5
39	D3	8	158432	57608.4
40	D4	8	169828	63351.4
41	D5	8	178638	63647.7
42	D6	8	195196	65623.4
43	D7	8	170720	65049.3
44	D8	8	165157	62953.4
45	D9	8	163429	63795.1
46	D10	8	159132	65745.1
47	D11	8
48	D12	8
49	E1	8	181982	72011.2
50	E2	8	183762	68421.4
51	E3	8	190914	73665.8
52	E4	8	185084	68559.9
53	E5	8	189097	73254
54	E6	8	212731	77467.2
55	E7	8	218901	82584.7
56	E8	8	194018	77723.5
57	E9	8	179794	72515.3
58	E10	8	156972	68768.3
59	E11	8
60	E12	8
61	F1	8	183325	73269.6
62	F2	8	173010	72044.3
63	F3	8	182017	70500
64	F4	8	166965	66176.4
65	F5	8	191702	77031.5
66	F6	8	193384	78640.8
67	F7	8	201726	83202
68	F8	8	178306	71825.3
69	F9	8	177194	72544.2
70	F10	8	154582	67967.1
71	F11	8
72	F12	8
73	G1	8
74	G2	8
75	G3	8
76	G4	8
77	G5	8
78	G6	8
79	G7	8
80	G8	8
81	G9	8
82	G10	8
83	G11	8
84	G12	8
85	H1	8
86	H2	8
87	H3	8
88	H4	8
89	H5	8
90	H6	8
91	H7	8
92	H8	8
93	H9	8
94	H10	8
95	H11	8
96	H12	8
1	A1	9	33406	55964.8
2	A2	9	42467.9	54131.7
3	A3	9	32285.8	43280.3
4	A4	9	50088.2	63105.4
5	A5	9	38821.9	57864.4
6	A6	9	42824.5	57582.7
7	A7	9	39785.3	52366.7
8	A8	9	31942.2	49680.9
9	A9	9	35098.2	49130.3
10	A10	9	28774.5	50338.3
11	A11	9
12	A12	9
13	B1	9	36141.7	52381.9
14	B2	9	37528.4	57852.5
15	B3	9	35306.6	55806.7
16	B4	9	31965.1	51404.6
17	B5	9	35814	55648.2
18	B6	9	32936.6	56086.7
19	B7	9	36270.4	57166.2
20	B8	9	34377.6	56210.6
21	B9	9	34540.3	52322.3
22	B10	9	32884.9	50083.6
23	B11	9
24	B12	9
25	C1	9	40324	60700.6
26	C2	9	39511.4	58723.5
27	C3	9	41079.2	58862.9
28	C4	9	38383.3	57995.9
29	C5	9	31010.6	54373
30	C6	9	30371.3	56424.5
31	C7	9	31550.4	57668.2
32	C8	9	33100.1	58983.3
33	C9	9	30493.9	56972.6
34	C10	9	33011	54736.4
35	C11	9
36	C12	9
37	D1	9	5363.11	59555.3
38	D2	9	5042.74	56192.4
39	D3	9	2750.44	53556.4
40	D4	9	1256.06	58204.4
41	D5	9	3051.23	58210.9
42	D6	9	15909	59277.7
43	D7	9	2164.69	59980.7
44	D8	9	230.51	58394.9
45	D9	9	4284.17	58393.5
46	D10	9	1375.98	59400
47	D11	9
48	D12	9
49	E1	9	4777.38	66462
50	E2	9	742.549	63645.7
51	E3	9	4839.9	67371.5
52	E4	9	4987.58	63010.1
53	E5	9	3470.29	66572.7
54	E6	9	14723.5	71009.5
55	E7	9	16952.1	75394.2
56	E8	9	8631.64	69326.8
57	E9	9	3405.29	65672.8
58	E10	9	85.546	63330.4
59	E11	9
60	E12	9
61	F1	9	4113.25	67428.4
62	F2	9	-1119.83	65752.5
63	F3	9	369.331	65440.8
64	F4	9	2606.11	60205.4
65	F5	9	3463.3	71687.8
66	F6	9	-1451.48	72136.5
67	F7	9	2415.88	76930.2
68	F8	9	795.719	65525.6
69	F9	9	3065.85	66204.3
70	F10	9	-2132.11	61959.1
71	F11	9
72	F12	9
73	G1	9
74	G2	9
75	G3	9
76	G4	9
77	G5	9
78	G6	9
79	G7	9
80	G8	9
81	G9	9
82	G10	9
83	G11	9
84	G12	9
85	H1	9
86	H2	9
87	H3	9
88	H4	9
89	H5	9
90	H6	9
91	H7	9
92	H8	9
93	H9	9
94	H10	9
95	H11	9
96	H12	9
1	A1	10	288604	61506.1
2	A2	10	306901	60065.4
3	A3	10	268657	47943.8
4	A4	10	396929	69467.8
5	A5	10	349623	63392.8
6	A6	10	360702	62197.3
7	A7	10	328814	57708
8	A8	10	287464	54667.9
9	A9	10	297117	54476.2
10	A10	10	272873	56196.3
11	A11	10
12	A12	10
13	B1	10	291550	57310.3
14	B2	10	322793	63128.1
15	B3	10	335767	61202.3
16	B4	10	296780	55662.2
17	B5	10	325497	61302.8
18	B6	10	311466	61569
19	B7	10	322984	63359.7
20	B8	10	308534	62277.8
21	B9	10	290450	58668.4
22	B10	10	252053	56038
23	B11	10
24	B12	10
25	C1	10	338555	65951.3
26	C2	10	330612	64183.1
27	C3	10	340869	64019.4
28	C4	10	333607	63321.1
29	C5	10	320400	60718.5
30	C6	10	320697	62260.2
31	C7	10	313470	63342.7
32	C8	10	318297	64178.2
33	C9	10	302357	63438.9
34	C10	10	279181	60245.7
35	C11	10
36	C12	10
37	D1	10	175088	64946.5
38	D2	10	169599	61558.8
39	D3	10	158239	57775.3
40	D4	10	169361	63834.4
41	D5	10	178424	63755.9
42	D6	10	194312	65795.3
43	D7	10	168962	64959.9
44	D8	10	164742	63641.2
45	D9	10	163610	63988.5
46	D10	10	157607	65793.1
47	D11	10
48	D12	10
49	E1	10	181687	72321.1
50	E2	10	182647	68365.2
51	E3	10	190062	73612.1
52	E4	10	184381	68866.6
53	E5	10	188475	73418.3
54	E6	10	208948	77830.4
55	E7	10	212212	81278.7
56	E8	10	193501	77376.2
57	E9	10	179557	72557.8
58	E10	10	154837	68747.2
59	E11	10
60	E12	10
61	F1	10	182358	74115.9
62	F2	10	172931	72169.5
63	F3	10	182511	70746.5
64	F4	10	166309	66658.2
65	F5	10	190432	77166.5
66	F6	10	191914	79620.6
67	F7	10	201178	83881.3
68	F8	10	177377	72166.5
69	F9	10	177875	72902.3
70	F10	10	154110	68347.1
71	F11	10
72	F12	10
73	G1	10
74	G2	10
75	G3	10
76	G4	10
77	G5	10
78	G6	10
79	G7	10
80	G8	10
81	G9	10
82	G10	10
83	G11	10
84	G12	10
85	H1	10
86	H2	10
87	H3	10
88	H4	10
89	H5	10
90	H6	10
91	H7	10
92	H8	10
93	H9	10
94	H10	10
95	H11	10
96	H12	10
1	A1	11	33706.2	56437.9
2	A2	11	42538.4	54014.4
3	A3	11	31771.7	43273.4
4	A4	11	49361.5	63128.8
5	A5	11	38435.4	58047.5
6	A6	11	42272	57833.4
7	A7	11	41012.3	53288.6
8	A8	11	32051.1	50131.9
9	A9	11	35487.8	48961.1
10	A10	11	27772.2	50320.4
11	A11	11
12	A12	11
13	B1	11	36361.2	52317.1
14	B2	11	37369.4	58527.4
15	B3	11	35041.4	56266.2
16	B4	11	31917.1	51071.3
17	B5	11	35250.9	56392.6
18	B6	11	33243.5	56098.2
19	B7	11	35657.7	57773.7
20	B8	11	33963.2	56559.5
21	B9	11	34170.6	52691.4
22	B10	11	32635.3	50945.7
23	B11	11
24	B12	11
25	C1	11	40212.4	60695.2
26	C2	11	38792.4	58890.5
27	C3	11	40828.1	58689.7
28	C4	11	38332.3	57952.7
29	C5	11	30958	54413.6
30	C6	11	30292.4	55948
31	C7	11	29985.6	57595.7
32	C8	11	32473.9	58881
33	C9	11	32332.7	57071.5
34	C10	11	31298	54996.1
35	C11	11
36	C12	11
37	D1	11	6193.69	59709.9
38	D2	11	5754.36	56112.6
39	D3	11	2937.67	53619.8
40	D4	11	719.04	58632.5
41	D5	11	3115.53	58167.2
42	D6	11	15523.3	59115.5
43	D7	11	2359.56	59694.6
44	D8	11	383.385	59270.2
45	D9	11	4177.5	58663.5
46	D10	11	1366.24	59271.3
47	D11	11
48	D12	11
49	E1	11	4964.22	66756.5
50	E2	11	809.923	64157.6
51	E3	11	4213.13	68136.9
52	E4	11	4742.56	62967.7
53	E5	11	3482.5	67342
54	E6	11	14096.6	70028.6
55	E7	11	10357.7	73702.7
56	E8	11	9098.75	69178.4
57	E9	11	4260.6	65705.9
58	E10	11	905.833	62240.5
59	E11	11
60	E12	11
61	F1	11	4325.36	68054.3
62	F2	11	93.158	65783.9
63	F3	11	584.295	66273.7
64	F4	11	2192	60185.9
65	F5	11	3439.04	71916.1
66	F6	11	-908.228	72208.4
67	F7	11	1519.55	76743.8
68	F8	11	1435.52	66185.9
69	F9	11	4719.6	66206.4
70	F10	11	-2201.85	61871.3
71	F11	11
72	F12	11
73	G1	11
74	G2	11
75	G3	11
76	G4	11
77	G5	11
78	G6	11
79	G7	11
80	G8	11
81	G9	11
82	G10	11
83	G11	11
84	G12	11
85	H1	11
86	H2	11
87	H3	11
88	H4	11
89	H5	11
90	H6	11
91	H7	11
92	H8	11
93	H9	11
94	H10	11
95	H11	11
96	H12	11
1	A1	12	288360	61556.3
2	A2	12	305870	59905.3
3	A3	12	268583	48136.9
4	A4	12	396474	69467.2
5	A5	12	348696	63704.3
6	A6	12	358669	62120.5
7	A7	12	328289	58432.1
8	A8	12	284966	54544.9
9	A9	12	296373	54624.5
10	A10	12	271562	54761.4
11	A11	12
12	A12	12
13	B1	12	290179	57465
14	B2	12	320773	63074.9
15	B3	12	334640	61005.8
16	B4	12	295501	55572.3
17	B5	12	323707	61469.2
18	B6	12	310199	61424.5
19	B7	12	321733	63457.9
20	B8	12	306622	62472.9
21	B9	12	288521	58645.9
22	B10	12	251190	56721.2
23	B11	12
24	B12	12
25	C1	12	337397	66665.4
26	C2	12	329805	63998.4
27	C3	12	338777	64360.9
28	C4	12	332877	63163.5
29	C5	12	318893	60586.7
30	C6	12	319214	62145.3
31	C7	12	311348	63165.1
32	C8	12	316347	64314.4
33	C9	12	301692	63252.7
34	C10	12	279035	60248.9
35	C11	12
36	C12	12
37	D1	12	175784	64887.9
38	D2	12	169828	61561.9
39	D3	12	158285	58503.6
40	D4	12	169418	63915
41	D5	12	177952	63681.4
42	D6	12	193176	65700.8
43	D7	12	167601	64999
44	D8	12	164484	64427
45	D9	12	165330	63894.2
46	D10	12	156713	66544.3
47	D11	12
48	D12	12
49	E1	12	181710	72309.6
50	E2	12	182683	67817.9
51	E3	12	190196	74035.3
52	E4	12	183397	68549.9
53	E5	12	188169	73510.2
54	E6	12	205844	78413.4
55	E7	12	205378	80865.2
56	E8	12	192985	76535.1
57	E9	12	181431	72271.3
58	E10	12	154369	68698.7
59	E11	12
60	E12	12
61	F1	12	182258	74236.4
62	F2	12	173318	72580.9
63	F3	12	182610	70782.2
64	F4	12	164732	66005.7
65	F5	12	190298	77288.9
66	F6	12	191531	79766.9
67	F7	12	199353	83401.5
68	F8	12	176745	71934.4
69	F9	12	178584	72866
70	F10	12	153229	68662.2
71	F11	12
72	F12	12
73	G1	12
74	G2	12
75	G3	12
76	G4	12
77	G5	12
78	G6	12
79	G7	12
80	G8	12
81	G9	12
82	G10	12
83	G11	12
84	G12	12
85	H1	12
86	H2	12
87	H3	12
88	H4	12
89	H5	12
90	H6	12
91	H7	12
92	H8	12
93	H9	12
94	H10	12
95	H11	12
96	H12	12
1	A1	13	33291.1	56675.8
2	A2	13	42482.3	53951.8
3	A3	13	31735.2	43302.8
4	A4	13	49443.6	63989.5
5	A5	13	38205.7	58272
6	A6	13	41128.1	57807.9
7	A7	13	40389.2	53781.1
8	A8	13	32660.7	50351.6
9	A9	13	36637.5	49128.1
10	A10	13	27391.9	50308.5
11	A11	13
12	A12	13
13	B1	13	36332.6	52199.9
14	B2	13	37270.4	58218.2
15	B3	13	34759.3	55975.5
16	B4	13	32107.6	50953.2
17	B5	13	35097.3	56443.7
18	B6	13	32933.9	56179.3
19	B7	13	34937.8	57665.8
20	B8	13	33458.5	56550.7
21	B9	13	33935.2	53250.5
22	B10	13	32329.8	51058.8
23	B11	13
24	B12	13
25	C1	13	40025.4	60741.9
26	C2	13	38373.1	58892.6
27	C3	13	40741.6	58682.2
28	C4	13	38128.3	58008.1
29	C5	13	30577.6	55051.3
30	C6	13	30763.1	55948.8
31	C7	13	29943.8	57553.4
32	C8	13	32545	58765.3
33	C9	13	31892.1	57121
34	C10	13	30776	54582.2
35	C11	13
36	C12	13
37	D1	13	7830.54	60155.8
38	D2	13	6757.88	56017.7
39	D3	13	3118.62	53178.7
40	D4	13	244.067	58636.4
41	D5	13	3274.86	58542.5
42	D6	13	15134.2	59641.5
43	D7	13	1946.73	59399
44	D8	13	660.869	59103.7
45	D9	13	4468.04	58428.4
46	D10	13	2413.66	59222.8
47	D11	13
48	D12	13
49	E1	13	5761.05	66847.5
50	E2	13	2368.7	64562
51	E3	13	4365.57	68459.9
52	E4	13	6059.39	62960
53	E5	13	3911.39	67531.7
54	E6	13	11911.5	69750.9
55	E7	13	6496.87	73079.3
56	E8	13	9275.21	70126.4
57	E9	13	6348.32	67063.8
58	E10	13	-938.905	62242.3
59	E11	13
60	E12	13
61	F1	13	4633.37	68187.1
62	F2	13	250.158	66812.2
63	F3	13	1535.72	65935
64	F4	13	2162.69	60950
65	F5	13	3367.13	71822.3
66	F6	13	132.077	73030.7
67	F7	13	1321.46	76548.5
68	F8	13	1544.18	66240.4
69	F9	13	5162.88	66405.4
70	F10	13	-2016.18	61456.2
71	F11	13
72	F12	13
73	G1	13
74	G2	13
75	G3	13
76	G4	13
77	G5	13
78	G6	13
79	G7	13
80	G8	13
81	G9	13
82	G10	13
83	G11	13
84	G12	13
85	H1	13
86	H2	13
87	H3	13
88	H4	13
89	H5	13
90	H6	13
91	H7	13
92	H8	13
93	H9	13
94	H10	13
95	H11	13
96	H12	13
1	A1	14	288111	61928
2	A2	14	304102	59850.3
3	A3	14	267957	48149.9
4	A4	14	396133	70127.1
5	A5	14	347998	63913.2
6	A6	14	357795	62408.4
7	A7	14	328261	58539
8	A8	14	283830	54746.1
9	A9	14	294750	56171
10	A10	14	269513	54865.9
11	A11	14
12	A12	14
13	B1	14	289486	57495.2
14	B2	14	320186	63436.4
15	B3	14	333565	60706.3
16	B4	14	294887	55892.4
17	B5	14	322324	61395.1
18	B6	14	309026	61376
19	B7	14	319818	63161.4
20	B8	14	304713	62473.8
21	B9	14	287918	58674.4
22	B10	14	249593	56754.9
23	B11	14
24	B12	14
25	C1	14	336019	66703.6
26	C2	14	328489	63625.7
27	C3	14	338029	64327.2
28	C4	14	332127	63224.6
29	C5	14	317004	60283.1
30	C6	14	318237	62068.6
31	C7	14	310678	63050.4
32	C8	14	314472	64745.6
33	C9	14	299713	63033.3
34	C10	14	277946	60353.5
35	C11	14
36	C12	14
37	D1	14	177014	65431.5
38	D2	14	170086	61643.6
39	D3	14	158760	58211.3
40	D4	14	169875	63675.8
41	D5	14	176642	63748.8
42	D6	14	191473	65792.2
43	D7	14	166759	65019.4
44	D8	14	163363	64385.1
45	D9	14	166610	63663.3
46	D10	14	156282	66523.7
47	D11	14
48	D12	14
49	E1	14	183374	72522.1
50	E2	14	183696	67873.7
51	E3	14	191486	74445.4
52	E4	14	183358	68474.8
53	E5	14	187723	73452.5
54	E6	14	202525	78184.4
55	E7	14	198460	80683.5
56	E8	14	191777	76327.4
57	E9	14	183568	71855.9
58	E10	14	155051	68623.8
59	E11	14
60	E12	14
61	F1	14	184022	74223.8
62	F2	14	173767	72503.3
63	F3	14	182581	70870.3
64	F4	14	164657	65908.1
65	F5	14	190598	77797.8
66	F6	14	191432	79651.7
67	F7	14	198938	83346.8
68	F8	14	175721	71928.4
69	F9	14	179634	72796.2
70	F10	14	152521	68475.1
71	F11	14
72	F12	14
73	G1	14
74	G2	14
75	G3	14
76	G4	14
77	G5	14
78	G6	14
79	G7	14
80	G8	14
81	G9	14
82	G10	14
83	G11	14
84	G12	14
85	H1	14
86	H2	14
87	H3	14
88	H4	14
89	H5	14
90	H6	14
91	H7	14
92	H8	14
93	H9	14
94	H10	14
95	H11	14
96	H12	14
1	A1	15	33072.6	56737.9
2	A2	15	42276.3	54201.8
3	A3	15	32014.3	43896.9
4	A4	15	50656.3	64370.1
5	A5	15	38084.3	58615.3
6	A6	15	41036.7	57739.9
7	A7	15	40117.4	53819.7
8	A8	15	32134.1	50209.3
9	A9	15	36941.9	49979.3
10	A10	15	27325.7	50597.9
11	A11	15
12	A12	15
13	B1	15	35862.4	52215.6
14	B2	15	36266.5	58103.6
15	B3	15	34350.5	55781.5
16	B4	15	32059.7	51229
17	B5	15	35093.5	56208.1
18	B6	15	32811.3	56251.4
19	B7	15	34580.8	57203.5
20	B8	15	33022.9	56453.3
21	B9	15	33580	54382.9
22	B10	15	31772.9	50967
23	B11	15
24	B12	15
25	C1	15	39781	61230.6
26	C2	15	37799.7	59013
27	C3	15	41060.8	59033.9
28	C4	15	37599.2	58144.1
29	C5	15	29700.8	55379.2
30	C6	15	29205.8	56541.8
31	C7	15	31211.2	57866.5
32	C8	15	33287.1	58936.3
33	C9	15	31238.7	56859.4
34	C10	15	30841.1	54052.5
35	C11	15
36	C12	15
37	D1	15	8575.67	60310.4
38	D2	15	7528.62	56175.4
39	D3	15	3503.74	53081.1
40	D4	15	450.251	58616.5
41	D5	15	3484.99	58941.1
42	D6	15	14255.1	59742.5
43	D7	15	1741.46	59372.7
44	D8	15	371.287	58210.7
45	D9	15	5873.31	58383.2
46	D10	15	2403.53	59768.8
47	D11	15
48	D12	15
49	E1	15	6531.97	66803.1
50	E2	15	3056.71	64192.4
51	E3	15	5862.16	67776.6
52	E4	15	5885.38	63226.8
53	E5	15	4373.95	67860.2
54	E6	15	10499.7	69998.2
55	E7	15	4542.73	72773.8
56	E8	15	10000.9	70360.5
57	E9	15	7458.51	66977.6
58	E10	15	-2007.18	63551.2
59	E11	15
60	E12	15
61	F1	15	5844.92	68105.4
62	F2	15	468.014	66885
63	F3	15	1878.45	65438.7
64	F4	15	2657.42	61149.8
65	F5	15	3092.08	71435.8
66	F6	15	218.745	73728.2
67	F7	15	1629.36	76670.7
68	F8	15	1595.97	66226.2
69	F9	15	5877.53	66328.7
70	F10	15	-2112.05	61601.1
71	F11	15
72	F12	15
73	G1	15
74	G2	15
75	G3	15
76	G4	15
77	G5	15
78	G6	15
79	G7	15
80	G8	15
81	G9	15
82	G10	15
83	G11	15
84	G12	15
85	H1	15
86	H2	15
87	H3	15
88	H4	15
89	H5	15
90	H6	15
91	H7	15
92	H8	15
93	H9	15
94	H10	15
95	H11	15
96	H12	15
1	A1	16	287496	61651.4
2	A2	16	303503	60168.5
3	A3	16	267389	48019.2
4	A4	16	394954	70256.5
5	A5	16	347716	63688.8
6	A6	16	356544	62796.8
7	A7	16	327867	58499.6
8	A8	16	282627	54698.2
9	A9	16	294133	56346
10	A10	16	268983	56625.8
11	A11	16
12	A12	16
13	B1	16	288474	57254.5
14	B2	16	320051	63864.7
15	B3	16	331404	60569
16	B4	16	293511	56333.6
17	B5	16	321677	61334.4
18	B6	16	308467	61388.1
19	B7	16	315760	62300.5
20	B8	16	303193	62299.2
21	B9	16	287568	57991.6
22	B10	16	247449	56642.4
23	B11	16
24	B12	16
25	C1	16	334858	66483.4
26	C2	16	327142	63664.4
27	C3	16	337132	64188.9
28	C4	16	331039	63898.5
29	C5	16	315829	60396.4
30	C6	16	316306	62187.8
31	C7	16	309899	63005.6
32	C8	16	312158	65084
33	C9	16	297047	62857
34	C10	16	275552	60114.2
35	C11	16
36	C12	16
37	D1	16	180436	65999.3
38	D2	16	171966	61769.4
39	D3	16	159499	58104.5
40	D4	16	170095	63075.1
41	D5	16	176583	63839.1
42	D6	16	189961	66325
43	D7	16	166641	65006.3
44	D8	16	162018	64059.8
45	D9	16	167711	62830.1
46	D10	16	155658	66314.6
47	D11	16
48	D12	16
49	E1	16	186074	72508.8
50	E2	16	184415	68817.1
51	E3	16	192422	74326.7
52	E4	16	184376	68650.6
53	E5	16	187112	73249.5
54	E6	16	200938	77460.5
55	E7	16	194370	79259.1
56	E8	16	191542	76699.4
57	E9	16	188237	71986
58	E10	16	154851	68846.1
59	E11	16
60	E12	16
61	F1	16	187473	74186.3
62	F2	16	176066	72373.8
63	F3	16	183629	70884.9
64	F4	16	166101	66598.1
65	F5	16	189233	77636.2
66	F6	16	189946	79065.6
67	F7	16	199155	84144.2
68	F8	16	173635	72544.9
69	F9	16	182914	72720.8
70	F10	16	151716	68279.5
71	F11	16
72	F12	16
73	G1	16
74	G2	16
75	G3	16
76	G4	16
77	G5	16
78	G6	16
79	G7	16
80	G8	16
81	G9	16
82	G10	16
83	G11	16
84	G12	16
85	H1	16
86	H2	16
87	H3	16
88	H4	16
89	H5	16
90	H6	16
91	H7	16
92	H8	16
93	H9	16
94	H10	16
95	H11	16
96	H12	16
1	A1	17	33022.2	56221.7
2	A2	17	41692.4	54118.6
3	A3	17	31665.7	43862.6
4	A4	17	50693.8	64590.5
5	A5	17	38271	58601
6	A6	17	41908.8	57362.6
7	A7	17	40288.8	54067.9
8	A8	17	32083.3	49741.8
9	A9	17	36143.9	50501.6
10	A10	17	26823.4	50578.3
11	A11	17
12	A12	17
13	B1	17	35671	52444.7
14	B2	17	36021.2	58506.2
15	B3	17	34251.7	55806
16	B4	17	31838.2	51571.3
17	B5	17	34094.8	56050.2
18	B6	17	32887.1	56705.5
19	B7	17	34535.4	56883
20	B8	17	32085.6	56516.6
21	B9	17	32652	54617.9
22	B10	17	31329.5	50524.1
23	B11	17
24	B12	17
25	C1	17	39465.2	61026.4
26	C2	17	37639.7	58681.8
27	C3	17	41470.8	58956.6
28	C4	17	36951.4	58098.9
29	C5	17	28991.8	54738.8
30	C6	17	28912.7	56708.7
31	C7	17	31087.4	57685.2
32	C8	17	32065.6	59248.3
33	C9	17	29961.2	56617.4
34	C10	17	30968.9	53981.8
35	C11	17
36	C12	17
37	D1	17	10362.3	60411.5
38	D2	17	9223.79	57254.4
39	D3	17	5473.16	53495.2
40	D4	17	2149.4	58980.8
41	D5	17	3629.31	59039.4
42	D6	17	13283.9	59991
43	D7	17	1558.67	59690.1
44	D8	17	152.137	57927
45	D9	17	9684.3	58915.3
46	D10	17	692.071	60746.6
47	D11	17
48	D12	17
49	E1	17	9254.25	67167.6
50	E2	17	5213.61	64090.9
51	E3	17	7486.37	67566
52	E4	17	5956.49	62829.6
53	E5	17	3966.12	67800.6
54	E6	17	8002.41	69949.6
55	E7	17	3335.45	72232.9
56	E8	17	12872.5	70866.7
57	E9	17	11801.9	66380.2
58	E10	17	-1745.3	64082.1
59	E11	17
60	E12	17
61	F1	17	8927.02	68257.9
62	F2	17	2548.37	66757.9
63	F3	17	3228.44	65281.8
64	F4	17	3534.21	61226
65	F5	17	3246.48	71476.3
66	F6	17	32.5362	73667.2
67	F7	17	1861.47	77641.4
68	F8	17	1068.09	66549.2
69	F9	17	8428.31	66394.7
70	F10	17	-2467.7	62826.9
71	F11	17
72	F12	17
73	G1	17
74	G2	17
75	G3	17
76	G4	17
77	G5	17
78	G6	17
79	G7	17
80	G8	17
81	G9	17
82	G10	17
83	G11	17
84	G12	17
85	H1	17
86	H2	17
87	H3	17
88	H4	17
89	H5	17
90	H6	17
91	H7	17
92	H8	17
93	H9	17
94	H10	17
95	H11	17
96	H12	17
1	A1	18	287263	61536.5
2	A2	18	302927	60123.2
3	A3	18	266885	47898.6
4	A4	18	393541	70542.6
5	A5	18	347236	63453
6	A6	18	354264	62970.7
7	A7	18	326488	58179.7
8	A8	18	281505	54565.6
9	A9	18	293687	56126.3
10	A10	18	269291	56039.5
11	A11	18
12	A12	18
13	B1	18	287902	57154.7
14	B2	18	318421	63652.6
15	B3	18	329536	60781.7
16	B4	18	292167	56028.9
17	B5	18	321303	61388.8
18	B6	18	307651	61963.9
19	B7	18	314802	61864.2
20	B8	18	301242	62230.1
21	B9	18	286712	58000.8
22	B10	18	246536	56483.1
23	B11	18
24	B12	18
25	C1	18	334060	66194.3
26	C2	18	326281	64457.5
27	C3	18	336260	64209.5
28	C4	18	329919	63939.9
29	C5	18	314695	61374.5
30	C6	18	315657	62103.7
31	C7	18	306406	63238.3
32	C8	18	311312	65276.3
33	C9	18	295347	62672.7
34	C10	18	274891	60009.1
35	C11	18
36	C12	18
37	D1	18	185585	66004.9
38	D2	18	176423	61765.5
39	D3	18	161234	58359.4
40	D4	18	171458	63126
41	D5	18	177608	64357.7
42	D6	18	189645	66289.4
43	D7	18	166827	65256.2
44	D8	18	161705	63431.3
45	D9	18	172351	62687
46	D10	18	154549	66127.5
47	D11	18
48	D12	18
49	E1	18	191439	72678.6
50	E2	18	188430	69080.8
51	E3	18	195121	74122.5
52	E4	18	185790	68223.2
53	E5	18	187137	72098.5
54	E6	18	199948	76833.2
55	E7	18	192065	78753.6
56	E8	18	191986	76685.4
57	E9	18	196068	72947.9
58	E10	18	153499	69100.4
59	E11	18
60	E12	18
61	F1	18	194280	73988.5
62	F2	18	180577	72553
63	F3	18	188020	71160.8
64	F4	18	167783	66628
65	F5	18	189323	77698
66	F6	18	190289	78918
67	F7	18	199499	83828.4
68	F8	18	173371	72690.4
69	F9	18	188545	72602.7
70	F10	18	151561	68191.9
71	F11	18
72	F12	18
73	G1	18
74	G2	18
75	G3	18
76	G4	18
77	G5	18
78	G6	18
79	G7	18
80	G8	18
81	G9	18
82	G10	18
83	G11	18
84	G12	18
85	H1	18
86	H2	18
87	H3	18
88	H4	18
89	H5	18
90	H6	18
91	H7	18
92	H8	18
93	H9	18
94	H10	18
95	H11	18
96	H12	18
1	A1	19	33060.7	56105.9
2	A2	19	40439.3	54025
3	A3	19	31605.2	43523.5
4	A4	19	50015.1	64544.8
5	A5	19	38897.5	58694.9
6	A6	19	42011.8	57270.2
7	A7	19	40333.6	54073.6
8	A8	19	32709	49589.3
9	A9	19	35738.7	50728.3
10	A10	19	25276.9	50561.1
11	A11	19
12	A12	19
13	B1	19	35810.7	52440
14	B2	19	36199.3	58603.7
15	B3	19	34455.9	55957.1
16	B4	19	31866.5	51479.9
17	B5	19	33660.4	56071.7
18	B6	19	32865	56726.7
19	B7	19	35089.9	56395.6
20	B8	19	32276.6	56438.2
21	B9	19	32437.4	53673.7
22	B10	19	31142.6	50498.3
23	B11	19
24	B12	19
25	C1	19	38698.9	60869.2
26	C2	19	37620.4	58637
27	C3	19	40744.4	58947.6
28	C4	19	36939.1	58123.9
29	C5	19	28376.3	54618.3
30	C6	19	29506.6	57070.3
31	C7	19	30631.4	56889.6
32	C8	19	31824.7	59222.3
33	C9	19	29801.9	56137.5
34	C10	19	30376.6	54575.7
35	C11	19
36	C12	19
37	D1	19	15084.6	60643.9
38	D2	19	12197.1	57320
39	D3	19	7839.01	54250.8
40	D4	19	4760.06	59258.1
41	D5	19	4200.67	58950.6
42	D6	19	12612.9	59942.9
43	D7	19	1703.01	59771.9
44	D8	19	439.641	58094.9
45	D9	19	15108.8	59146.4
46	D10	19	21.854	61013.9
47	D11	19
48	D12	19
49	E1	19	14536.5	67384.6
50	E2	19	9105.5	64596
51	E3	19	10397.6	67831.4
52	E4	19	7405.36	62854.4
53	E5	19	4174.76	67252
54	E6	19	6992.96	69812
55	E7	19	3000.74	72010.3
56	E8	19	12099.8	71401.5
57	E9	19	20287.3	66087.4
58	E10	19	-132.422	63630.4
59	E11	19
60	E12	19
61	F1	19	15133.4	68223.6
62	F2	19	6782.97	66926.7
63	F3	19	6525.95	65308.9
64	F4	19	4873.01	61107.5
65	F5	19	4375.82	72162.5
66	F6	19	70.3651	73607.2
67	F7	19	2915.59	77871.6
68	F8	19	622.634	66698.2
69	F9	19	15156.8	67068.3
70	F10	19	-2588.99	62830.3
71	F11	19
72	F12	19
73	G1	19
74	G2	19
75	G3	19
76	G4	19
77	G5	19
78	G6	19
79	G7	19
80	G8	19
81	G9	19
82	G10	19
83	G11	19
84	G12	19
85	H1	19
86	H2	19
87	H3	19
88	H4	19
89	H5	19
90	H6	19
91	H7	19
92	H8	19
93	H9	19
94	H10	19
95	H11	19
96	H12	19
1	A1	20	287084	61903
2	A2	20	301539	59992.8
3	A3	20	266781	47835.8
4	A4	20	393312	70677.6
5	A5	20	345714	63361.6
6	A6	20	353007	63672.3
7	A7	20	325914	58120.6
8	A8	20	281264	54556.6
9	A9	20	293132	56255.9
10	A10	20	268949	55628.8
11	A11	20
12	A12	20
13	B1	20	286922	57389.7
14	B2	20	316847	63571.8
15	B3	20	328415	61415.3
16	B4	20	292083	55864.5
17	B5	20	320437	61878.2
18	B6	20	307383	62519.7
19	B7	20	314794	61341.5
20	B8	20	300737	62355.2
21	B9	20	285583	59054.3
22	B10	20	245420	56063.2
23	B11	20
24	B12	20
25	C1	20	332441	66177.7
26	C2	20	324489	64581.9
27	C3	20	335706	64768.5
28	C4	20	328644	63761
29	C5	20	313944	61529.6
30	C6	20	315237	61523.8
31	C7	20	305076	63105.5
32	C8	20	310331	65342.2
33	C9	20	293029	62109.1
34	C10	20	274892	60308.3
35	C11	20
36	C12	20
37	D1	20	198050	65816.6
38	D2	20	184359	61907.3
39	D3	20	166239	58024.9
40	D4	20	175277	64071.1
41	D5	20	178336	63991.8
42	D6	20	189543	66157.7
43	D7	20	166281	65267.9
44	D8	20	161914	63139.1
45	D9	20	185403	63090.8
46	D10	20	154149	65993.2
47	D11	20
48	D12	20
49	E1	20	203953	72782.5
50	E2	20	198917	68879.6
51	E3	20	201745	73921.9
52	E4	20	188284	68289.3
53	E5	20	187773	71731.3
54	E6	20	199468	75521.8
55	E7	20	190370	78575.3
56	E8	20	192363	76751.6
57	E9	20	211255	72208.4
58	E10	20	153323	69112.7
59	E11	20
60	E12	20
61	F1	20	206663	73830.5
62	F2	20	189610	72860
63	F3	20	194047	71219.9
64	F4	20	171029	66421.4
65	F5	20	191671	78429
66	F6	20	193183	79351.4
67	F7	20	199271	82745.2
68	F8	20	174528	72660.7
69	F9	20	201595	72524.6
70	F10	20	151703	68274.4
71	F11	20
72	F12	20
73	G1	20
74	G2	20
75	G3	20
76	G4	20
77	G5	20
78	G6	20
79	G7	20
80	G8	20
81	G9	20
82	G10	20
83	G11	20
84	G12	20
85	H1	20
86	H2	20
87	H3	20
88	H4	20
89	H5	20
90	H6	20
91	H7	20
92	H8	20
93	H9	20
94	H10	20
95	H11	20
96	H12	20
1	A1	21	33633.8	56547.4
2	A2	21	40100.2	54289.8
3	A3	21	31975.2	43444.1
4	A4	21	49892.7	64680.6
5	A5	21	39099.1	58875.3
6	A6	21	41918.8	57700.6
7	A7	21	40665.2	53707.4
8	A8	21	32670.2	49749.7
9	A9	21	35765.2	51694.5
10	A10	21	25349.7	51109
11	A11	21
12	A12	21
13	B1	21	36416.7	52565
14	B2	21	36648	59020.7
15	B3	21	34683.6	55855.6
16	B4	21	32202.3	51377.3
17	B5	21	33743.2	56132.1
18	B6	21	32991.8	56752.8
19	B7	21	37295.2	56214.7
20	B8	21	33939.4	56398.3
21	B9	21	32477.9	53348
22	B10	21	30808.3	51173.6
23	B11	21
24	B12	21
25	C1	21	38297.4	60977.3
26	C2	21	36810.4	59106.9
27	C3	21	39768.2	59293.8
28	C4	21	37415.4	58096.1
29	C5	21	27868.8	55165.5
30	C6	21	29694.8	57081
31	C7	21	30808.9	56696.3
32	C8	21	32343	59137.6
33	C9	21	30544.7	55453.9
34	C10	21	29743.3	55217.2
35	C11	21
36	C12	21
37	D1	21	25039.4	60959.7
38	D2	21	20374.8	56981.6
39	D3	21	12197.8	54402.3
40	D4	21	7441.74	59153.5
41	D5	21	4694.88	58945.9
42	D6	21	12321.3	59863.6
43	D7	21	2447.19	60145.8
44	D8	21	1825.19	58052.9
45	D9	21	26018.9	58923.3
46	D10	21	318.966	60797.9
47	D11	21
48	D12	21
49	E1	21	25895.8	67436.9
50	E2	21	18121.3	64363.6
51	E3	21	17389.1	67862.6
52	E4	21	9827.87	63572.7
53	E5	21	6454.61	67016.3
54	E6	21	7137.64	69187.2
55	E7	21	2754.66	72009.5
56	E8	21	11911.9	70652.6
57	E9	21	33609.4	65968.1
58	E10	21	176.46	63419
59	E11	21
60	E12	21
61	F1	21	26740.3	68394.2
62	F2	21	14763.5	66918.4
63	F3	21	13096.5	65398.5
64	F4	21	7242.27	61072.5
65	F5	21	5650.17	71880.2
66	F6	21	346.974	73906.8
67	F7	21	3806.53	78298.7
68	F8	21	355.098	66924.5
69	F9	21	27814.4	66810.1
70	F10	21	-2651.7	62149.3
71	F11	21
72	F12	21
73	G1	21
74	G2	21
75	G3	21
76	G4	21
77	G5	21
78	G6	21
79	G7	21
80	G8	21
81	G9	21
82	G10	21
83	G11	21
84	G12	21
85	H1	21
86	H2	21
87	H3	21
88	H4	21
89	H5	21
90	H6	21
91	H7	21
92	H8	21
93	H9	21
94	H10	21
95	H11	21
96	H12	21
1	A1	22	286721	62060.4
2	A2	22	301267	59775.7
3	A3	22	266857	48009.4
4	A4	22	393552	70687.3
5	A5	22	345517	63519.3
6	A6	22	353032	63946.5
7	A7	22	325689	58463.4
8	A8	22	281279	54844.4
9	A9	22	291726	56716.1
10	A10	22	267844	55731.9
11	A11	22
12	A12	22
13	B1	22	286681	57560.5
14	B2	22	316682	63892.7
15	B3	22	326967	61486.1
16	B4	22	292813	56041.6
17	B5	22	318385	61713.1
18	B6	22	307173	62436.3
19	B7	22	315225	61301.7
20	B8	22	300650	62046.6
21	B9	22	285163	59268.7
22	B10	22	245034	55944.3
23	B11	22
24	B12	22
25	C1	22	332061	66747.5
26	C2	22	323726	64232.3
27	C3	22	335625	64924.9
28	C4	22	327612	63504.8
29	C5	22	312613	61368.2
30	C6	22	314994	61537.3
31	C7	22	303661	62966.9
32	C8	22	309409	65066.9
33	C9	22	290856	61860.6
34	C10	22	272498	60076.4
35	C11	22
36	C12	22
37	D1	22	220205	65631.7
38	D2	22	200411	61347.6
39	D3	22	177710	57908.6
40	D4	22	181470	64125.4
41	D5	22	181132	63818.1
42	D6	22	187633	65993.8
43	D7	22	166165	65387.7
44	D8	22	161689	62918
45	D9	22	209951	62652
46	D10	22	153971	65909.3
47	D11	22
48	D12	22
49	E1	22	228410	72899.7
50	E2	22	217642	68807.7
51	E3	22	216844	73681.8
52	E4	22	194179	69196.9
53	E5	22	188754	71625
54	E6	22	198666	75274.1
55	E7	22	190133	78200.6
56	E8	22	193724	77260.7
57	E9	22	242156	71985.3
58	E10	22	154246	69227.8
59	E11	22
60	E12	22
61	F1	22	232143	73847.9
62	F2	22	207870	73168.2
63	F3	22	207702	71580.1
64	F4	22	175962	66212.5
65	F5	22	194699	78133.3
66	F6	22	193597	79831
67	F7	22	199248	81927.9
68	F8	22	173846	72669.7
69	F9	22	230431	72223
70	F10	22	151236	68281.7
71	F11	22
72	F12	22
73	G1	22
74	G2	22
75	G3	22
76	G4	22
77	G5	22
78	G6	22
79	G7	22
80	G8	22
81	G9	22
82	G10	22
83	G11	22
84	G12	22
85	H1	22
86	H2	22
87	H3	22
88	H4	22
89	H5	22
90	H6	22
91	H7	22
92	H8	22
93	H9	22
94	H10	22
95	H11	22
96	H12	22
1	A1	23	33919	56867
2	A2	23	40019	54525.1
3	A3	23	32704.7	43913
4	A4	23	50293.6	64942.7
5	A5	23	39750.3	59103.1
6	A6	23	41996	58094
7	A7	23	40790.9	53089.7
8	A8	23	32173.5	49949.1
9	A9	23	36480.2	51410
10	A10	23	27015.3	51695.9
11	A11	23
12	A12	23
13	B1	23	37064.1	52381.6
14	B2	23	36719.7	59120.1
15	B3	23	34143.5	55640.8
16	B4	23	32459.5	51505.4
17	B5	23	34174.5	56219
18	B6	23	33333.2	56766
19	B7	23	37988.3	56222.6
20	B8	23	34710.5	56123
21	B9	23	32959.4	53473.6
22	B10	23	29456.6	51236.5
23	B11	23
24	B12	23
25	C1	23	38251.9	60912.7
26	C2	23	36752.3	59118.7
27	C3	23	40074.3	59367.4
28	C4	23	37366.1	58166
29	C5	23	27014.1	55505.5
30	C6	23	30187.6	57015.6
31	C7	23	32381.7	56877.6
32	C8	23	32739.8	58760.8
33	C9	23	31876.2	55472.7
34	C10	23	28279.1	54882
35	C11	23
36	C12	23
37	D1	23	44705.4	61280.9
38	D2	23	35154.9	56713.6
39	D3	23	21552.6	54313.1
40	D4	23	12838.5	58909.5
41	D5	23	6902.41	58775.3
42	D6	23	12657.4	59608.9
43	D7	23	3021.34	60384.8
44	D8	23	2195.07	58157.9
45	D9	23	47334.8	58658.2
46	D10	23	1767.62	60608.8
47	D11	23
48	D12	23
49	E1	23	47297	67363.9
50	E2	23	34787	64216
51	E3	23	30755.4	68112.6
52	E4	23	15615	63404.8
53	E5	23	10640.8	66880
54	E6	23	8398.16	68911.7
55	E7	23	2839.74	71751
56	E8	23	13291.7	70420.7
57	E9	23	60789.6	65975.3
58	E10	23	348.507	63469.7
59	E11	23
60	E12	23
61	F1	23	48389.6	68297.2
62	F2	23	30943.6	66806.2
63	F3	23	24891.3	65985.1
64	F4	23	13361.2	61364.5
65	F5	23	7630.62	71808.9
66	F6	23	1014.66	73203.7
67	F7	23	3744.51	78208.4
68	F8	23	-149.558	66855
69	F9	23	52632.9	66633.3
70	F10	23	-2105.25	61932
71	F11	23
72	F12	23
73	G1	23
74	G2	23
75	G3	23
76	G4	23
77	G5	23
78	G6	23
79	G7	23
80	G8	23
81	G9	23
82	G10	23
83	G11	23
84	G12	23
85	H1	23
86	H2	23
87	H3	23
88	H4	23
89	H5	23
90	H6	23
91	H7	23
92	H8	23
93	H9	23
94	H10	23
95	H11	23
96	H12	23
1	A1	24	286594	62064.9
2	A2	24	301499	59637.4
3	A3	24	266519	47938.7
4	A4	24	393443	70607
5	A5	24	346394	63483.8
6	A6	24	354160	63775.2
7	A7	24	325370	58521.1
8	A8	24	280904	54726.1
9	A9	24	291858	55580.6
10	A10	24	267193	56605.9
11	A11	24
12	A12	24
13	B1	24	286680	57464.7
14	B2	24	317335	63719.7
15	B3	24	326022	60703.6
16	B4	24	292936	56325.7
17	B5	24	316815	61499.5
18	B6	24	306052	62151.5
19	B7	24	317282	62115.8
20	B8	24	301004	61880.8
21	B9	24	284954	59453
22	B10	24	245083	56240.4
23	B11	24
24	B12	24
25	C1	24	332471	66802.9
26	C2	24	322750	63600.9
27	C3	24	335731	64804
28	C4	24	327654	63427.4
29	C5	24	312076	61204.6
30	C6	24	314626	62368.8
31	C7	24	303768	62878.8
32	C8	24	308723	64457.5
33	C9	24	290540	61912.9
34	C10	24	270126	59504.9
35	C11	24
36	C12	24
37	D1	24	264377	65563.1
38	D2	24	231266	61197.8
39	D3	24	200055	58171
40	D4	24	194802	63983.9
41	D5	24	185618	63996
42	D6	24	187999	65951.8
43	D7	24	166333	65299.9
44	D8	24	160983	62799
45	D9	24	257690	62625.2
46	D10	24	153301	65408.4
47	D11	24
48	D12	24
49	E1	24	276453	73020.9
50	E2	24	254209	69059.9
51	E3	24	244414	73405.8
52	E4	24	207910	69363
53	E5	24	194313	71875
54	E6	24	199203	75951.1
55	E7	24	190708	77203.3
56	E8	24	193678	76099.4
57	E9	24	299518	72505.9
58	E10	24	153652	68469.5
59	E11	24
60	E12	24
61	F1	24	281442	73877.1
62	F2	24	243391	73258
63	F3	24	233360	71769
64	F4	24	187185	65889
65	F5	24	200068	77927.9
66	F6	24	194483	79771.2
67	F7	24	199853	82091.9
68	F8	24	172788	72030.2
69	F9	24	285414	72118.1
70	F10	24	151441	68185
71	F11	24
72	F12	24
73	G1	24
74	G2	24
75	G3	24
76	G4	24
77	G5	24
78	G6	24
79	G7	24
80	G8	24
81	G9	24
82	G10	24
83	G11	24
84	G12	24
85	H1	24
86	H2	24
87	H3	24
88	H4	24
89	H5	24
90	H6	24
91	H7	24
92	H8	24
93	H9	24
94	H10	24
95	H11	24
96	H12	24
1	A1	25	34931.1	57264.3
2	A2	25	40148.4	54000.9
3	A3	25	33172.1	44381.3
4	A4	25	50430.5	64959.7
5	A5	25	39738.2	58975
6	A6	25	42791.5	57940.9
7	A7	25	41328.7	53027.2
8	A8	25	32243.8	49975
9	A9	25	36535.9	50464.3
10	A10	25	26820.6	51666.8
11	A11	25
12	A12	25
13	B1	25	37128.6	52246.7
14	B2	25	37246.1	58995.8
15	B3	25	34251.9	55553.9
16	B4	25	33314.8	51472.1
17	B5	25	33911.3	56417.4
18	B6	25	33429.8	56105.3
19	B7	25	38390.8	56164.4
20	B8	25	36734	56025.9
21	B9	25	34992	53701.2
22	B10	25	29308.3	51208.7
23	B11	25
24	B12	25
25	C1	25	38384.5	60914.1
26	C2	25	37371	59024.4
27	C3	25	42218.6	59443.1
28	C4	25	37684.2	58095.3
29	C5	25	27063.6	55720.6
30	C6	25	30602.8	56903.2
31	C7	25	33823.3	57112.9
32	C8	25	34363.8	58463.5
33	C9	25	34666.3	56159.9
34	C10	25	27596.1	54547.3
35	C11	25
36	C12	25
37	D1	25	81491.6	60931
38	D2	25	62143	56384.3
39	D3	25	40789.2	54052.4
40	D4	25	24166.2	58448.9
41	D5	25	10841.9	58460
42	D6	25	14685.2	59450.2
43	D7	25	5173.89	59927.4
44	D8	25	2843.49	58196.9
45	D9	25	87967.9	58473.5
46	D10	25	2236.11	60485.3
47	D11	25
48	D12	25
49	E1	25	88305.9	67333.8
50	E2	25	66772	64509.6
51	E3	25	55826.5	68171.7
52	E4	25	27289.1	63276.7
53	E5	25	16121	66770.3
54	E6	25	10016.4	68737.5
55	E7	25	3753.4	71071.1
56	E8	25	12747.1	70712.2
57	E9	25	108589	66002.4
58	E10	25	706.526	63484.4
59	E11	25
60	E12	25
61	F1	25	89731.9	68188.6
62	F2	25	61637.3	66875.8
63	F3	25	48350.5	66027.2
64	F4	25	23895.1	61399.2
65	F5	25	13462.1	72443.9
66	F6	25	3556.67	72795
67	F7	25	3839.94	77300.3
68	F8	25	11.4275	66746.2
69	F9	25	99226.5	66705.6
70	F10	25	133.26	62041
71	F11	25
72	F12	25
73	G1	25
74	G2	25
75	G3	25
76	G4	25
77	G5	25
78	G6	25
79	G7	25
80	G8	25
81	G9	25
82	G10	25
83	G11	25
84	G12	25
85	H1	25
86	H2	25
87	H3	25
88	H4	25
89	H5	25
90	H6	25
91	H7	25
92	H8	25
93	H9	25
94	H10	25
95	H11	25
96	H12	25
1	A1	26	287262	61833.4
2	A2	26	301595	59701.4
3	A3	26	266527	47938.7
4	A4	26	393795	70776.4
5	A5	26	347865	63607.6
6	A6	26	355281	63707
7	A7	26	325563	58702.1
8	A8	26	281105	54597.4
9	A9	26	294449	55080
10	A10	26	265875	56544.9
11	A11	26
12	A12	26
13	B1	26	287049	57336.1
14	B2	26	317870	63559.6
15	B3	26	325930	60485.8
16	B4	26	293163	56280.7
17	B5	26	316800	61267.9
18	B6	26	306058	61661.9
19	B7	26	318982	62730.6
20	B8	26	302492	62020.1
21	B9	26	285316	59050.1
22	B10	26	244781	56165
23	B11	26
24	B12	26
25	C1	26	334208	66882.9
26	C2	26	323092	63489.2
27	C3	26	335803	64709.2
28	C4	26	328619	63668.3
29	C5	26	311781	61102.2
30	C6	26	314843	62559.1
31	C7	26	305971	62424.8
32	C8	26	308724	64148.1
33	C9	26	291847	62439.4
34	C10	26	269290	59116.5
35	C11	26
36	C12	26
37	D1	26	343999	65932.7
38	D2	26	291088	61551.8
39	D3	26	241340	58404
40	D4	26	219984	64094.9
41	D5	26	196177	63911.3
42	D6	26	192512	65755.4
43	D7	26	166983	65147.5
44	D8	26	160713	63013.4
45	D9	26	341824	63284.4
46	D10	26	153151	65335.1
47	D11	26
48	D12	26
49	E1	26	364614	73030
50	E2	26	321936	69107.8
51	E3	26	298385	72875.2
52	E4	26	233244	69080.6
53	E5	26	206316	73113
54	E6	26	203639	76181.7
55	E7	26	191631	76970.9
56	E8	26	192614	75924.4
57	E9	26	400816	72746.1
58	E10	26	151743	68208.1
59	E11	26
60	E12	26
61	F1	26	371177	74402.5
62	F2	26	309962	73103.9
63	F3	26	284787	71614
64	F4	26	212040	65775
65	F5	26	210618	77936.6
66	F6	26	200504	79549.2
67	F7	26	201214	83577.8
68	F8	26	171412	71682.8
69	F9	26	381274	72390.1
70	F10	26	152848	68085.4
71	F11	26
72	F12	26
73	G1	26
74	G2	26
75	G3	26
76	G4	26
77	G5	26
78	G6	26
79	G7	26
80	G8	26
81	G9	26
82	G10	26
83	G11	26
84	G12	26
85	H1	26
86	H2	26
87	H3	26
88	H4	26
89	H5	26
90	H6	26
91	H7	26
92	H8	26
93	H9	26
94	H10	26
95	H11	26
96	H12	26
1	A1	27	35550.7	57228.1
2	A2	27	41025	53857.7
3	A3	27	33870.3	44310.5
4	A4	27	51481.5	64949.3
5	A5	27	40301.2	58326.3
6	A6	27	43794.5	57824.1
7	A7	27	41844.4	53655.4
8	A8	27	33560.4	50295.1
9	A9	27	37541	50165.6
10	A10	27	26697.7	51647.5
11	A11	27
12	A12	27
13	B1	27	37357.1	52421
14	B2	27	39109.6	58847.1
15	B3	27	35861.3	55751
16	B4	27	34382.8	51367.1
17	B5	27	34467.9	56334.2
18	B6	27	34059.5	56044.2
19	B7	27	40607.2	56240.2
20	B8	27	37966.2	56276.7
21	B9	27	36322.4	53602.9
22	B10	27	30208	51030.3
23	B11	27
24	B12	27
25	C1	27	39035	60910.8
26	C2	27	37796.8	58974
27	C3	27	43208.2	58838.5
28	C4	27	39765.1	57607.2
29	C5	27	28414	54828.9
30	C6	27	31699.9	56803.3
31	C7	27	35093	57159.9
32	C8	27	36303.2	58428.7
33	C9	27	35855.4	56286.8
34	C10	27	27392.1	54531.4
35	C11	27
36	C12	27
37	D1	27	148692	60677.4
38	D2	27	112462	56339.1
39	D3	27	77477.3	53427.7
40	D4	27	45655	58255.8
41	D5	27	20970.4	58290
42	D6	27	18068.3	59435
43	D7	27	6931.13	59720
44	D8	27	3394.13	58692
45	D9	27	158155	58272.4
46	D10	27	2868.59	60332.1
47	D11	27
48	D12	27
49	E1	27	158880	67566.4
50	E2	27	123104	64383.5
51	E3	27	102684	68050.4
52	E4	27	51722.3	63478
53	E5	27	24660	66675.6
54	E6	27	13693.5	68366.7
55	E7	27	5184.94	70701.1
56	E8	27	12493.8	70607.8
57	E9	27	191649	66491.3
58	E10	27	711.327	63425.1
59	E11	27
60	E12	27
61	F1	27	162578	68122.7
62	F2	27	116414	66738.9
63	F3	27	90821.3	66084.8
64	F4	27	46065	61416.5
65	F5	27	22800	72790.8
66	F6	27	9381.54	72921
67	F7	27	5293.54	77087.2
68	F8	27	1041.31	66751.2
69	F9	27	178269	66371.3
70	F10	27	1323.89	62252.2
71	F11	27
72	F12	27
73	G1	27
74	G2	27
75	G3	27
76	G4	27
77	G5	27
78	G6	27
79	G7	27
80	G8	27
81	G9	27
82	G10	27
83	G11	27
84	G12	27
85	H1	27
86	H2	27
87	H3	27
88	H4	27
89	H5	27
90	H6	27
91	H7	27
92	H8	27
93	H9	27
94	H10	27
95	H11	27
96	H12	27
1	A1	28	290104	61673.7
2	A2	28	302334	59795.6
3	A3	28	267510	48304.8
4	A4	28	396607	70808
5	A5	28	351244	63808.5
6	A6	28	356393	63970.7
7	A7	28	327690	58698.7
8	A8	28	282763	54614.6
9	A9	28	297827	54888.8
10	A10	28	264477	56039.1
11	A11	28
12	A12	28
13	B1	28	289073	57217.2
14	B2	28	318880	63629.3
15	B3	28	327427	60723.7
16	B4	28	294466	56205
17	B5	28	318591	61252.8
18	B6	28	307973	61500.1
19	B7	28	320036	62087.4
20	B8	28	303516	61874.5
21	B9	28	287747	58303.4
22	B10	28	244359	55620.2
23	B11	28
24	B12	28
25	C1	28	335828	66741.7
26	C2	28	325828	63888.9
27	C3	28	336515	64530.7
28	C4	28	329461	63546.7
29	C5	28	312196	61081.8
30	C6	28	316506	62682.5
31	C7	28	308495	62368.8
32	C8	28	310008	63810.9
33	C9	28	296079	62662.4
34	C10	28	268829	58473.8
35	C11	28
36	C12	28
37	D1	28	482182	66153.6
38	D2	28	396442	61683
39	D3	28	316671	58338
40	D4	28	265672	64497.7
41	D5	28	215140	63737.1
42	D6	28	199876	65401.6
43	D7	28	169535	64960.1
44	D8	28	160528	63658.2
45	D9	28	479961	63125.9
46	D10	28	153622	65862.1
47	D11	28
48	D12	28
49	E1	28	513675	73494.2
50	E2	28	440455	69193.7
51	E3	28	397279	72785.4
52	E4	28	283912	68892.9
53	E5	28	227300	73302.5
54	E6	28	213344	75957.4
55	E7	28	192700	77217.9
56	E8	28	192451	76922.3
57	E9	28	566460	72749.8
58	E10	28	151316	68447.5
59	E11	28
60	E12	28
61	F1	28	522267	74457.9
62	F2	28	425623	72936.4
63	F3	28	377292	71305.7
64	F4	28	257443	66022.4
65	F5	28	230462	77790.9
66	F6	28	211295	79535.6
67	F7	28	203259	83464.6
68	F8	28	170904	71627
69	F9	28	539228	72597.2
70	F10	28	153668	67929.5
71	F11	28
72	F12	28
73	G1	28
74	G2	28
75	G3	28
76	G4	28
77	G5	28
78	G6	28
79	G7	28
80	G8	28
81	G9	28
82	G10	28
83	G11	28
84	G12	28
85	H1	28
86	H2	28
87	H3	28
88	H4	28
89	H5	28
90	H6	28
91	H7	28
92	H8	28
93	H9	28
94	H10	28
95	H11	28
96	H12	28
1	A1	29	37981.3	57244.8
2	A2	29	42933.5	54268.1
3	A3	29	34360.4	44249.4
4	A4	29	54684.9	65417.9
5	A5	29	43705.6	58295.6
6	A6	29	47275	57963.8
7	A7	29	44755.6	54101.1
8	A8	29	35770.5	50599.4
9	A9	29	41966	50352.6
10	A10	29	27132.9	52188.3
11	A11	29
12	A12	29
13	B1	29	38431.2	52723.6
14	B2	29	40719.6	58823.2
15	B3	29	39256.3	55946.6
16	B4	29	35670.7	51290.6
17	B5	29	38375.2	56351.1
18	B6	29	35896.1	56814.8
19	B7	29	42507.5	56421.2
20	B8	29	40040	56308.3
21	B9	29	39348.9	53570.6
22	B10	29	30958.2	50833
23	B11	29
24	B12	29
25	C1	29	41093	61308.5
26	C2	29	39987	59157.6
27	C3	29	44418.5	58723.4
28	C4	29	42463.4	57462.5
29	C5	29	30938	54649.1
30	C6	29	35513.4	56643.6
31	C7	29	36620.4	57388.7
32	C8	29	39234.3	58746.7
33	C9	29	38536.5	56186.5
34	C10	29	27108.8	54821.6
35	C11	29
36	C12	29
37	D1	29	257598	60577.1
38	D2	29	197667	56893.7
39	D3	29	141203	53191.2
40	D4	29	86528	58259
41	D5	29	40463.5	58335.6
42	D6	29	25060.3	59155.9
43	D7	29	8326.2	59703.8
44	D8	29	3411.21	58687.6
45	D9	29	268824	57887.8
46	D10	29	3044.35	60237.4
47	D11	29
48	D12	29
49	E1	29	275046	67592.9
50	E2	29	218410	64142.5
51	E3	29	183805	67849.9
52	E4	29	95714.9	63643.9
53	E5	29	43140.5	66741.7
54	E6	29	23489.1	68380.7
55	E7	29	6719.63	70128.9
56	E8	29	13055.7	70360.8
57	E9	29	323227	66818.6
58	E10	29	677.627	63479.2
59	E11	29
60	E12	29
61	F1	29	281348	68466.2
62	F2	29	208379	66616.1
63	F3	29	167217	66288.8
64	F4	29	85973.6	61047.2
65	F5	29	42326.7	71822.1
66	F6	29	19232.7	73940.7
67	F7	29	7876.73	77461.5
68	F8	29	830.723	66917.7
69	F9	29	302258	66246.6
70	F10	29	4626.74	63168.4
71	F11	29
72	F12	29
73	G1	29
74	G2	29
75	G3	29
76	G4	29
77	G5	29
78	G6	29
79	G7	29
80	G8	29
81	G9	29
82	G10	29
83	G11	29
84	G12	29
85	H1	29
86	H2	29
87	H3	29
88	H4	29
89	H5	29
90	H6	29
91	H7	29
92	H8	29
93	H9	29
94	H10	29
95	H11	29
96	H12	29
1	A1	30	293116	61757
2	A2	30	305436	59599.4
3	A3	30	271112	48271.4
4	A4	30	403442	70410.3
5	A5	30	356692	63627.3
6	A6	30	362387	63610.2
7	A7	30	333661	58814.3
8	A8	30	286496	54800
9	A9	30	301183	54882.5
10	A10	30	264255	54745.1
11	A11	30
12	A12	30
13	B1	30	292690	56982.9
14	B2	30	323215	63804.8
15	B3	30	333722	60646.2
16	B4	30	298626	56000.5
17	B5	30	323709	61701.8
18	B6	30	312937	61714.2
19	B7	30	323983	61818.4
20	B8	30	308052	61570.8
21	B9	30	292984	57575.1
22	B10	30	243340	55496.6
23	B11	30
24	B12	30
25	C1	30	338595	66532.7
26	C2	30	329280	63888.3
27	C3	30	340914	64262
28	C4	30	334030	62802.3
29	C5	30	316115	60588.2
30	C6	30	320494	61987.1
31	C7	30	312505	62853.2
32	C8	30	315028	63161.8
33	C9	30	301674	62405
34	C10	30	267937	58447
35	C11	30
36	C12	30
37	D1	30	690875	66114.3
38	D2	30	565697	62203.3
39	D3	30	443844	58207.7
40	D4	30	350091	64273.5
41	D5	30	254507	63694.1
42	D6	30	216665	65157.3
43	D7	30	171533	64679.8
44	D8	30	160757	63696.9
45	D9	30	680668	63040
46	D10	30	153278	65957.4
47	D11	30
48	D12	30
49	E1	30	734443	73400.1
50	E2	30	628134	68353.4
51	E3	30	559847	73296.3
52	E4	30	377719	68707.6
53	E5	30	266854	73178.5
54	E6	30	233194	74706.1
55	E7	30	195686	77962
56	E8	30	192751	76916.9
57	E9	30	800712	72371.6
58	E10	30	151401	68724.1
59	E11	30
60	E12	30
61	F1	30	746199	74407.2
62	F2	30	608170	72730.3
63	F3	30	530615	71201.1
64	F4	30	342651	66432.9
65	F5	30	273059	77494.1
66	F6	30	233280	79906.5
67	F7	30	206696	81989.9
68	F8	30	170598	71888.3
69	F9	30	764220	72341.8
70	F10	30	155553	67929.2
71	F11	30
72	F12	30
73	G1	30
74	G2	30
75	G3	30
76	G4	30
77	G5	30
78	G6	30
79	G7	30
80	G8	30
81	G9	30
82	G10	30
83	G11	30
84	G12	30
85	H1	30
86	H2	30
87	H3	30
88	H4	30
89	H5	30
90	H6	30
91	H7	30
92	H8	30
93	H9	30
94	H10	30
95	H11	30
96	H12	30
1	A1	31	41152.9	57485.8
2	A2	31	46961.4	54468.5
3	A3	31	36878.2	44574.3
4	A4	31	60032.9	65311.9
5	A5	31	48331.2	59161.6
6	A6	31	52518.7	57873.2
7	A7	31	50037.1	54270.2
8	A8	31	38969.4	50616.3
9	A9	31	45981.3	50557.5
10	A10	31	26855	51937.2
11	A11	31
12	A12	31
13	B1	31	43098.3	52675.3
14	B2	31	44865.8	58712.5
15	B3	31	44796.1	55895.3
16	B4	31	39445	51404.3
17	B5	31	45054.9	56704.1
18	B6	31	40419.5	57321.7
19	B7	31	46299.4	56426.7
20	B8	31	44559.1	56394.2
21	B9	31	43989	53983.6
22	B10	31	31296.3	50619.2
23	B11	31
24	B12	31
25	C1	31	45422	61465.4
26	C2	31	44733.4	59047.3
27	C3	31	47684.9	59166.4
28	C4	31	47164.3	57735.4
29	C5	31	36510	55249
30	C6	31	40451.1	56673.1
31	C7	31	41265.5	57431.2
32	C8	31	44428.9	58671.4
33	C9	31	42539.2	56382.2
34	C10	31	27250.9	53999.8
35	C11	31
36	C12	31
37	D1	31	412448	60509.6
38	D2	31	326702	57064.7
39	D3	31	243862	53200.1
40	D4	31	157924	58267.1
41	D5	31	74988.6	58920.1
42	D6	31	39983	58385.3
43	D7	31	11056	59626.2
44	D8	31	3533.78	58668.4
45	D9	31	419583	57182
46	D10	31	3517.14	60358.9
47	D11	31
48	D12	31
49	E1	31	438676	67592
50	E2	31	362629	63998.8
51	E3	31	312461	67198
52	E4	31	174105	63475
53	E5	31	77724.5	67085.9
54	E6	31	41395.1	68996
55	E7	31	12889.5	70366.4
56	E8	31	12428.9	70151.9
57	E9	31	494414	66455.4
58	E10	31	1173.29	63219
59	E11	31
60	E12	31
61	F1	31	447495	68601.9
62	F2	31	348932	66800.2
63	F3	31	288647	65657.5
64	F4	31	155580	60950.7
65	F5	31	78860.6	71053.7
66	F6	31	38207	73543.2
67	F7	31	12566.1	77212.8
68	F8	31	899.193	65690.6
69	F9	31	466970	66548
70	F10	31	6118.65	62663.9
71	F11	31
72	F12	31
73	G1	31
74	G2	31
75	G3	31
76	G4	31
77	G5	31
78	G6	31
79	G7	31
80	G8	31
81	G9	31
82	G10	31
83	G11	31
84	G12	31
85	H1	31
86	H2	31
87	H3	31
88	H4	31
89	H5	31
90	H6	31
91	H7	31
92	H8	31
93	H9	31
94	H10	31
95	H11	31
96	H12	31
1	A1	32	303418	61920.2
2	A2	32	313852	59616
3	A3	32	279324	48257.4
4	A4	32	416303	70219
5	A5	32	369589	63555.2
6	A6	32	374983	62859
7	A7	32	344125	58790.7
8	A8	32	296201	54773
9	A9	32	313184	55276.8
10	A10	32	264505	54550.1
11	A11	32
12	A12	32
13	B1	32	300558	56986.8
14	B2	32	333044	63747.8
15	B3	32	343652	60633.3
16	B4	32	307901	55931.2
17	B5	32	336081	61917.8
18	B6	32	323715	61831.4
19	B7	32	335019	61912.9
20	B8	32	317455	61498.9
21	B9	32	304354	57406.7
22	B10	32	242162	55875.6
23	B11	32
24	B12	32
25	C1	32	347834	66308.6
26	C2	32	337841	63634.6
27	C3	32	350453	64221.4
28	C4	32	345622	62706.1
29	C5	32	327745	60407.2
30	C6	32	332000	61827.1
31	C7	32	321741	62832.1
32	C8	32	326734	63015.6
33	C9	32	312709	60812.2
34	C10	32	267908	59203.2
35	C11	32
36	C12	32
37	D1	32	952861	66014.5
38	D2	32	794936	62176.8
39	D3	32	632917	58140.8
40	D4	32	494410	63904.7
41	D5	32	328202	63995.6
42	D6	32	253941	64953.5
43	D7	32	179962	64024.9
44	D8	32	161654	63513.9
45	D9	32	921149	63357.9
46	D10	32	152304	66126.6
47	D11	32
48	D12	32
49	E1	32	1005069	73257.4
50	E2	32	877917	67927.3
51	E3	32	797043	73730.1
52	E4	32	534054	68635
53	E5	32	341615	72742.2
54	E6	32	273462	74156.4
55	E7	32	205205	78593.4
56	E8	32	191170	76347.9
57	E9	32	1.06887e+06	72224.8
58	E10	32	151855	68572.2
59	E11	32
60	E12	32
61	F1	32	1.01978e+06	74040.8
62	F2	32	851420	72548
63	F3	32	752671	71395.4
64	F4	32	482357	66058.3
65	F5	32	350812	77440.6
66	F6	32	275755	79368.8
67	F7	32	215952	81677.2
68	F8	32	170802	71949.1
69	F9	32	1.02439e+06	72120.1
70	F10	32	157744	68294.9
71	F11	32
72	F12	32
73	G1	32
74	G2	32
75	G3	32
76	G4	32
77	G5	32
78	G6	32
79	G7	32
80	G8	32
81	G9	32
82	G10	32
83	G11	32
84	G12	32
85	H1	32
86	H2	32
87	H3	32
88	H4	32
89	H5	32
90	H6	32
91	H7	32
92	H8	32
93	H9	32
94	H10	32
95	H11	32
96	H12	32
1	A1	33	48603.5	57414.4
2	A2	33	53956	54707.6
3	A3	33	43996.2	44381.9
4	A4	33	70890	65056.1
5	A5	33	59644.9	59291.4
6	A6	33	62358.8	57943.3
7	A7	33	58149.8	54178.3
8	A8	33	46941.6	50117.4
9	A9	33	55102.6	49740.9
10	A10	33	27172.1	50769.2
11	A11	33
12	A12	33
13	B1	33	49925.3	52558.9
14	B2	33	53181.9	58693.4
15	B3	33	52643.8	55579.3
16	B4	33	48401.3	51250.8
17	B5	33	54884.3	56866.6
18	B6	33	50123.4	57597
19	B7	33	55006.6	56581
20	B8	33	53155.4	55717
21	B9	33	53878.2	53941.5
22	B10	33	31535.8	50633.1
23	B11	33
24	B12	33
25	C1	33	54778.2	61349.4
26	C2	33	52482.6	58741.9
27	C3	33	54865	59449.3
28	C4	33	58159	58216.3
29	C5	33	46394.8	55588.8
30	C6	33	49303.6	57131.1
31	C7	33	50058.2	57300
32	C8	33	52794.2	58340.8
33	C9	33	52813.3	57188.3
34	C10	33	28199.4	53627.4
35	C11	33
36	C12	33
37	D1	33	593006	60713.2
38	D2	33	492238	56988.2
39	D3	33	385710	53414.9
40	D4	33	272231	58593.5
41	D5	33	137453	59444.5
42	D6	33	70958.7	58112.5
43	D7	33	17603.4	59619.2
44	D8	33	3198.44	58562.5
45	D9	33	585025	57306.6
46	D10	33	3220.29	60424.8
47	D11	33
48	D12	33
49	E1	33	625530	67463.2
50	E2	33	543630	64160.7
51	E3	33	486427	67134.9
52	E4	33	298602	63430.4
53	E5	33	141253	66365
54	E6	33	76993.3	68801.5
55	E7	33	19205.1	71935.6
56	E8	33	12029.6	69837.3
57	E9	33	674728	66349.6
58	E10	33	1496.32	63082.1
59	E11	33
60	E12	33
61	F1	33	635973	68660.8
62	F2	33	524956	66942.1
63	F3	33	454332	65410.7
64	F4	33	266272	61126.4
65	F5	33	144654	71046
66	F6	33	75981.1	73271.8
67	F7	33	18838.8	77235.4
68	F8	33	1931.92	65472.5
69	F9	33	644034	66901.3
70	F10	33	6464.36	62385.8
71	F11	33
72	F12	33
73	G1	33
74	G2	33
75	G3	33
76	G4	33
77	G5	33
78	G6	33
79	G7	33
80	G8	33
81	G9	33
82	G10	33
83	G11	33
84	G12	33
85	H1	33
86	H2	33
87	H3	33
88	H4	33
89	H5	33
90	H6	33
91	H7	33
92	H8	33
93	H9	33
94	H10	33
95	H11	33
96	H12	33
1	A1	34	319363	61915.5
2	A2	34	331314	60246.4
3	A3	34	296348	48548.4
4	A4	34	442211	70267.3
5	A5	34	393065	63869.8
6	A6	34	399741	62712.6
7	A7	34	365934	58899
8	A8	34	313253	54759
9	A9	34	338443	55596.3
10	A10	34	265223	55200.1
11	A11	34
12	A12	34
13	B1	34	318056	57467
14	B2	34	349973	63648.5
15	B3	34	363918	61076
16	B4	34	326322	56123.3
17	B5	34	358464	62122.1
18	B6	34	344583	61961.5
19	B7	34	356839	61822.4
20	B8	34	336283	61850.7
21	B9	34	329027	57648.4
22	B10	34	242082	56040.5
23	B11	34
24	B12	34
25	C1	34	366631	66219.7
26	C2	34	356390	63377.9
27	C3	34	370252	64537.2
28	C4	34	368912	63219.9
29	C5	34	348539	60474.5
30	C6	34	352914	62243.9
31	C7	34	342200	62619.7
32	C8	34	347269	63361.1
33	C9	34	337152	60549.2
34	C10	34	268671	59098.2
35	C11	34
36	C12	34
37	D1	34	1.21413e+06	66284.9
38	D2	34	1.04574e+06	61961.8
39	D3	34	864770	58179.3
40	D4	34	703754	63362.5
41	D5	34	456014	63795.6
42	D6	34	322473	64638.8
43	D7	34	195233	63991.1
44	D8	34	160468	63299.6
45	D9	34	1147078	63307.6
46	D10	34	151748	65797.7
47	D11	34
48	D12	34
49	E1	34	1.27005e+06	73452.3
50	E2	34	1152357	67816
51	E3	34	1.07781e+06	73742.5
52	E4	34	761128	68755.4
53	E5	34	471673	72049.6
54	E6	34	350258	73497.4
55	E7	34	223498	77906.8
56	E8	34	190909	76180.4
57	E9	34	1.31169e+06	72390.8
58	E10	34	153454	68581.6
59	E11	34
60	E12	34
61	F1	34	1286049	73796.8
62	F2	34	1117938	72422.9
63	F3	34	1.01789e+06	71147.1
64	F4	34	687274	65905.9
65	F5	34	485254	77746.5
66	F6	34	356771	79105.7
67	F7	34	233657	82298.9
68	F8	34	171880	71861.2
69	F9	34	1.26419e+06	71863.2
70	F10	34	159849	68445.1
71	F11	34
72	F12	34
73	G1	34
74	G2	34
75	G3	34
76	G4	34
77	G5	34
78	G6	34
79	G7	34
80	G8	34
81	G9	34
82	G10	34
83	G11	34
84	G12	34
85	H1	34
86	H2	34
87	H3	34
88	H4	34
89	H5	34
90	H6	34
91	H7	34
92	H8	34
93	H9	34
94	H10	34
95	H11	34
96	H12	34
1	A1	35	62940.2	57328.7
2	A2	35	67825.6	54504
3	A3	35	57700.3	44167
4	A4	35	92467.5	64955.9
5	A5	35	78680.1	59276.1
6	A6	35	83603.5	58550.7
7	A7	35	75637.4	54099.4
8	A8	35	61667.6	49977.4
9	A9	35	74059.7	49541.4
10	A10	35	29744.4	50373.2
11	A11	35
12	A12	35
13	B1	35	63796.8	52581.5
14	B2	35	69077.8	58637.5
15	B3	35	68898.6	54614.1
16	B4	35	64857.8	51257.3
17	B5	35	74196.1	56770.4
18	B6	35	68518.5	57359.5
19	B7	35	73099	56573.4
20	B8	35	68958.7	55678.1
21	B9	35	72382.3	53475.7
22	B10	35	31053.6	51361.3
23	B11	35
24	B12	35
25	C1	35	73048.9	61266.7
26	C2	35	68431.3	58618.8
27	C3	35	72484.3	59209.2
28	C4	35	76936.9	58318.3
29	C5	35	64531.3	55640.5
30	C6	35	66993	56812.9
31	C7	35	66851	57207.5
32	C8	35	68114.4	58315.5
33	C9	35	73061.4	56278.6
34	C10	35	28703.1	53487.1
35	C11	35
36	C12	35
37	D1	35	759252	60429.3
38	D2	35	658394	57123.6
39	D3	35	548381	53082.5
40	D4	35	430192	58486.7
41	D5	35	240290	59198.6
42	D6	35	128612	57916.5
43	D7	35	30451.4	59911.6
44	D8	35	2949.99	58632
45	D9	35	725595	58439.4
46	D10	35	3164.56	60391.4
47	D11	35
48	D12	35
49	E1	35	791604	67277.6
50	E2	35	725839	64252.8
51	E3	35	678578	67841
52	E4	35	466739	63671.2
53	E5	35	246797	66374.2
54	E6	35	142916	68585.7
55	E7	35	32473.2	72496.5
56	E8	35	12341.1	69813.8
57	E9	35	822268	66710.2
58	E10	35	1736.14	63119.3
59	E11	35
60	E12	35
61	F1	35	804452	68943.4
62	F2	35	699353	66825.1
63	F3	35	641235	65500
64	F4	35	418302	60683.2
65	F5	35	254755	71714.3
66	F6	35	143944	73424.2
67	F7	35	36029.6	78069.8
68	F8	35	2173.16	66126.8
69	F9	35	792549	67266.7
70	F10	35	8204.3	62603.3
71	F11	35
72	F12	35
73	G1	35
74	G2	35
75	G3	35
76	G4	35
77	G5	35
78	G6	35
79	G7	35
80	G8	35
81	G9	35
82	G10	35
83	G11	35
84	G12	35
85	H1	35
86	H2	35
87	H3	35
88	H4	35
89	H5	35
90	H6	35
91	H7	35
92	H8	35
93	H9	35
94	H10	35
95	H11	35
96	H12	35
1	A1	36	352338	62246.9
2	A2	36	365939	60272.1
3	A3	36	328316	48426
4	A4	36	494100	70362.9
5	A5	36	440342	63872.6
6	A6	36	447827	63226.7
7	A7	36	407563	58922.5
8	A8	36	348199	54737.5
9	A9	36	382799	55767.9
10	A10	36	268243	55551.6
11	A11	36
12	A12	36
13	B1	36	351737	57332.3
14	B2	36	385627	63462.4
15	B3	36	402533	61068.6
16	B4	36	364912	55840.3
17	B5	36	402578	62270.9
18	B6	36	385283	61853.2
19	B7	36	396392	61635.4
20	B8	36	374564	61678.5
21	B9	36	374673	57939.9
22	B10	36	242986	55793.3
23	B11	36
24	B12	36
25	C1	36	405509	66532.6
26	C2	36	392215	63154.6
27	C3	36	410225	64148.9
28	C4	36	411690	63235.8
29	C5	36	388074	60536.3
30	C6	36	393686	62313.3
31	C7	36	381585	62240.7
32	C8	36	384333	63368
33	C9	36	382721	61179.9
34	C10	36	267102	58615.9
35	C11	36
36	C12	36
37	D1	36	1.4223e+06	66612.2
38	D2	36	1.26368e+06	61803.6
39	D3	36	1.09177e+06	57818.9
40	D4	36	958612	63182.7
41	D5	36	649647	62953.5
42	D6	36	442097	63969.7
43	D7	36	223617	64743.4
44	D8	36	160226	63274.5
45	D9	36	1.318e+06	63084.5
46	D10	36	150767	65434.7
47	D11	36
48	D12	36
49	E1	36	1.47836e+06	73248.6
50	E2	36	1.38997e+06	67764.6
51	E3	36	1.34131e+06	73889.1
52	E4	36	1.02901e+06	68780.8
53	E5	36	670501	71784.8
54	E6	36	485071	73547.6
55	E7	36	255656	77899.5
56	E8	36	191615	76234.7
57	E9	36	1489607	72447.5
58	E10	36	152899	69068.2
59	E11	36
60	E12	36
61	F1	36	1.4952e+06	73652
62	F2	36	1.34583e+06	72174.6
63	F3	36	1.27274e+06	70597.1
64	F4	36	933095	66088.7
65	F5	36	692025	77668
66	F6	36	494035	79049.1
67	F7	36	270131	83129.6
68	F8	36	172101	71828.5
69	F9	36	1.44395e+06	71918.4
70	F10	36	161569	68910.1
71	F11	36
72	F12	36
73	G1	36
74	G2	36
75	G3	36
76	G4	36
77	G5	36
78	G6	36
79	G7	36
80	G8	36
81	G9	36
82	G10	36
83	G11	36
84	G12	36
85	H1	36
86	H2	36
87	H3	36
88	H4	36
89	H5	36
90	H6	36
91	H7	36
92	H8	36
93	H9	36
94	H10	36
95	H11	36
96	H12	36
1	A1	37	89675.8	57203.9
2	A2	37	96237.3	53894.4
3	A3	37	84014.4	44050.7
4	A4	37	133501	65197.7
5	A5	37	117127	58679.3
6	A6	37	122162	58140.4
7	A7	37	110379	53948.4
8	A8	37	89104.3	50264.3
9	A9	37	111646	49976.5
10	A10	37	32069.6	50427.2
11	A11	37
12	A12	37
13	B1	37	90451.4	52522.6
14	B2	37	98309.5	58676.8
15	B3	37	101414	54670.3
16	B4	37	96628.9	51678.7
17	B5	37	108366	56596.2
18	B6	37	102811	56624.7
19	B7	37	104942	56686.8
20	B8	37	97050	56544
21	B9	37	107949	53185.6
22	B10	37	30759.9	51875.1
23	B11	37
24	B12	37
25	C1	37	104897	61133.6
26	C2	37	99696.6	58760.4
27	C3	37	105782	59084.2
28	C4	37	111355	58183.3
29	C5	37	96655.9	55279.5
30	C6	37	100502	56609.8
31	C7	37	98154.2	57205.9
32	C8	37	98863.4	58740
33	C9	37	110042	56156.4
34	C10	37	28330.6	53525.4
35	C11	37
36	C12	37
37	D1	37	879476	60328.2
38	D2	37	787510	57047.2
39	D3	37	691341	53106
40	D4	37	606236	58324.3
41	D5	37	388090	58933
42	D6	37	225385	57713.4
43	D7	37	55229.9	59797.9
44	D8	37	2828.65	58518.6
45	D9	37	823324	58189.5
46	D10	37	3864.35	60358.6
47	D11	37
48	D12	37
49	E1	37	907872	67056.4
50	E2	37	867980	64213.3
51	E3	37	842665	68081.1
52	E4	37	654891	63291.4
53	E5	37	400295	67406.6
54	E6	37	252918	68413.3
55	E7	37	62131.9	72495.6
56	E8	37	13699.2	70244.5
57	E9	37	924762	66740.3
58	E10	37	3318.41	63208.7
59	E11	37
60	E12	37
61	F1	37	922013	68525.5
62	F2	37	835685	66694.7
63	F3	37	802878	65728.6
64	F4	37	587676	60670
65	F5	37	412486	71814.6
66	F6	37	257476	73566.1
67	F7	37	67668.9	78099.1
68	F8	37	2513.59	66355.6
69	F9	37	897050	67295.3
70	F10	37	9226.68	63259.9
71	F11	37
72	F12	37
73	G1	37
74	G2	37
75	G3	37
76	G4	37
77	G5	37
78	G6	37
79	G7	37
80	G8	37
81	G9	37
82	G10	37
83	G11	37
84	G12	37
85	H1	37
86	H2	37
87	H3	37
88	H4	37
89	H5	37
90	H6	37
91	H7	37
92	H8	37
93	H9	37
94	H10	37
95	H11	37
96	H12	37
1	A1	38	415389	62438.2
2	A2	38	429705	59996.4
3	A3	38	387528	48174
4	A4	38	588628	71126.4
5	A5	38	527374	63902
6	A6	38	538181	64020.6
7	A7	38	485684	59294.5
8	A8	38	412971	55043.1
9	A9	38	465728	55823.2
10	A10	38	269495	56541.1
11	A11	38
12	A12	38
13	B1	38	413374	57156.1
14	B2	38	454246	62631.1
15	B3	38	475541	60619.2
16	B4	38	435804	55598.2
17	B5	38	482249	62120.5
18	B6	38	460961	61705.5
19	B7	38	472211	61498.6
20	B8	38	443281	61312.7
21	B9	38	455228	57949
22	B10	38	242873	55093
23	B11	38
24	B12	38
25	C1	38	480015	66728.4
26	C2	38	462179	62718.7
27	C3	38	483385	63957.5
28	C4	38	490057	63107.5
29	C5	38	462298	60759.6
30	C6	38	468629	62012.7
31	C7	38	453282	62205.2
32	C8	38	454557	63402.9
33	C9	38	466257	61334.1
34	C10	38	266595	58502.5
35	C11	38
36	C12	38
37	D1	38	1.56096e+06	66259.1
38	D2	38	1.41542e+06	61646.9
39	D3	38	1.26978e+06	57652.1
40	D4	38	1204172	63217.1
41	D5	38	899845	62288.6
42	D6	38	626981	63804.3
43	D7	38	277372	65385.3
44	D8	38	160858	63723.3
45	D9	38	1.42495e+06	63012.6
46	D10	38	150781	65320.1
47	D11	38
48	D12	38
49	E1	38	1.60828e+06	72936.2
50	E2	38	1555001	67808.7
51	E3	38	1.54249e+06	73925.7
52	E4	38	1.28497e+06	68814.8
53	E5	38	932300	71555
54	E6	38	694142	74216.2
55	E7	38	314726	78796.2
56	E8	38	192020	75416
57	E9	38	1.59799e+06	72861.2
58	E10	38	153091	68474.8
59	E11	38
60	E12	38
61	F1	38	1626754	73475.6
62	F2	38	1.50532e+06	72071.8
63	F3	38	1.46923e+06	70416.2
64	F4	38	1.16642e+06	66102.3
65	F5	38	960385	77337.9
66	F6	38	704830	78906.8
67	F7	38	336331	82675.9
68	F8	38	172380	71642.3
69	F9	38	1.55381e+06	72481.1
70	F10	38	162492	68702.9
71	F11	38
72	F12	38
73	G1	38
74	G2	38
75	G3	38
76	G4	38
77	G5	38
78	G6	38
79	G7	38
80	G8	38
81	G9	38
82	G10	38
83	G11	38
84	G12	38
85	H1	38
86	H2	38
87	H3	38
88	H4	38
89	H5	38
90	H6	38
91	H7	38
92	H8	38
93	H9	38
94	H10	38
95	H11	38
96	H12	38
1	A1	39	138285	57219.8
2	A2	39	147120	53812.8
3	A3	39	131426	44039.4
4	A4	39	207067	64916.6
5	A5	39	185809	58458.7
6	A6	39	191104	57800.7
7	A7	39	170611	53998.3
8	A8	39	140145	50428.8
9	A9	39	175151	50134.5
10	A10	39	31936.9	50801.4
11	A11	39
12	A12	39
13	B1	39	137935	52679.9
14	B2	39	151253	57990.2
15	B3	39	158941	55731.4
16	B4	39	152917	51148
17	B5	39	169527	56392.6
18	B6	39	162634	56521.4
19	B7	39	163113	56734.7
20	B8	39	149986	56498.3
21	B9	39	169937	53104.2
22	B10	39	30503.9	51406.7
23	B11	39
24	B12	39
25	C1	39	161786	61202.9
26	C2	39	154138	58997.6
27	C3	39	164472	59211.1
28	C4	39	173385	57954
29	C5	39	153624	54734.6
30	C6	39	159272	56666.7
31	C7	39	153946	57287.8
32	C8	39	154304	58808.7
33	C9	39	174181	57052.3
34	C10	39	27815.5	54055.8
35	C11	39
36	C12	39
37	D1	39	962771	60888.1
38	D2	39	876960	56945.8
39	D3	39	792642	53803.9
40	D4	39	760009	58366.1
41	D5	39	565225	58760.6
42	D6	39	368059	57796.6
43	D7	39	101754	59775.5
44	D8	39	3385.58	58454.3
45	D9	39	892646	57966.6
46	D10	39	3973.3	60307.2
47	D11	39
48	D12	39
49	E1	39	987759	66930.4
50	E2	39	964828	64075.6
51	E3	39	956758	68250.7
52	E4	39	814642	63130.3
53	E5	39	588383	67770.4
54	E6	39	412381	68333.2
55	E7	39	114186	72243.8
56	E8	39	14565.9	70298.4
57	E9	39	997478	66887.6
58	E10	39	4638.42	63788.7
59	E11	39
60	E12	39
61	F1	39	1.00225e+06	67982.4
62	F2	39	929873	66707.3
63	F3	39	917405	65825.1
64	F4	39	735410	61254.4
65	F5	39	606213	71858.8
66	F6	39	420849	73446.7
67	F7	39	124418	77910.3
68	F8	39	3073.2	66949
69	F9	39	969405	66703
70	F10	39	9737.38	63703.7
71	F11	39
72	F12	39
73	G1	39
74	G2	39
75	G3	39
76	G4	39
77	G5	39
78	G6	39
79	G7	39
80	G8	39
81	G9	39
82	G10	39
83	G11	39
84	G12	39
85	H1	39
86	H2	39
87	H3	39
88	H4	39
89	H5	39
90	H6	39
91	H7	39
92	H8	39
93	H9	39
94	H10	39
95	H11	39
96	H12	39
1	A1	40	526791	62278.6
2	A2	40	542945	59224.6
3	A3	40	494225	47973.9
4	A4	40	754327	71381.5
5	A5	40	680010	63822.1
6	A6	40	692750	64303.4
7	A7	40	623049	59487.9
8	A8	40	525856	55499.7
9	A9	40	607736	56341.8
10	A10	40	268641	56325.3
11	A11	40
12	A12	40
13	B1	40	522530	57043
14	B2	40	574229	62481.7
15	B3	40	602898	60380.5
16	B4	40	559344	55285.3
17	B5	40	619808	61795.3
18	B6	40	594039	61660.7
19	B7	40	602663	61566.6
20	B8	40	564241	60540.2
21	B9	40	594555	58085.3
22	B10	40	242355	55028.7
23	B11	40
24	B12	40
25	C1	40	610346	66412.4
26	C2	40	584115	62732.1
27	C3	40	614892	63997.9
28	C4	40	627267	62981.9
29	C5	40	590809	59905.2
30	C6	40	600355	61184.5
31	C7	40	579746	62639.2
32	C8	40	580162	63343.5
33	C9	40	607262	61381.2
34	C10	40	266746	58777.2
35	C11	40
36	C12	40
37	D1	40	1.64108e+06	65978.2
38	D2	40	1.50679e+06	61104.5
39	D3	40	1383086	57681.3
40	D4	40	1.39335e+06	63225.3
41	D5	40	1.15957e+06	62391.5
42	D6	40	870114	64083.5
43	D7	40	373003	65127.9
44	D8	40	161826	63730.4
45	D9	40	1.48444e+06	63199.3
46	D10	40	151889	65456.9
47	D11	40
48	D12	40
49	E1	40	1.68055e+06	72500.7
50	E2	40	1.65237e+06	68242.9
51	E3	40	1669680	73791.6
52	E4	40	1.48083e+06	68745
53	E5	40	1.20611e+06	71656.4
54	E6	40	965662	73606.2
55	E7	40	423498	78261.3
56	E8	40	193212	75315.6
57	E9	40	1.65836e+06	72455.8
58	E10	40	155200	68127.8
59	E11	40
60	E12	40
61	F1	40	1.70038e+06	73305.7
62	F2	40	1.59919e+06	72312.4
63	F3	40	1.59428e+06	70464.1
64	F4	40	1.34573e+06	65973.4
65	F5	40	1.23909e+06	77258.5
66	F6	40	982673	78835.6
67	F7	40	455434	82667.9
68	F8	40	173172	71206
69	F9	40	1.61656e+06	71916.4
70	F10	40	164091	68547
71	F11	40
72	F12	40
73	G1	40
74	G2	40
75	G3	40
76	G4	40
77	G5	40
78	G6	40
79	G7	40
80	G8	40
81	G9	40
82	G10	40
83	G11	40
84	G12	40
85	H1	40
86	H2	40
87	H3	40
88	H4	40
89	H5	40
90	H6	40
91	H7	40
92	H8	40
93	H9	40
94	H10	40
95	H11	40
96	H12	40
1	A1	41	220206	57255.8
2	A2	41	231060	54329.7
3	A3	41	211248	44241.9
4	A4	41	329443	64683.6
5	A5	41	299819	58682.8
6	A6	41	306344	57416.3
7	A7	41	272341	54713.8
8	A8	41	224228	50689.1
9	A9	41	277276	50700.2
10	A10	41	31871	50269.6
11	A11	41
12	A12	41
13	B1	41	219057	52769.5
14	B2	41	242313	57852.3
15	B3	41	256378	55498.6
16	B4	41	245329	51042.6
17	B5	41	271651	55910.1
18	B6	41	261993	57112.4
19	B7	41	258313	57088.5
20	B8	41	239915	56073.3
21	B9	41	270464	53312.7
22	B10	41	30530.8	50467.1
23	B11	41
24	B12	41
25	C1	41	258612	61583.5
26	C2	41	246048	58882.3
27	C3	41	264693	59427
28	C4	41	275885	57935.8
29	C5	41	249446	54625.1
30	C6	41	256629	56911.1
31	C7	41	248337	57713.1
32	C8	41	246626	58887
33	C9	41	277558	57037.8
34	C10	41	27804.3	54480.3
35	C11	41
36	C12	41
37	D1	41	1.02257e+06	61519.7
38	D2	41	939897	57131
39	D3	41	862981	54086.3
40	D4	41	868862	58862.2
41	D5	41	735152	58623.9
42	D6	41	541614	58289.5
43	D7	41	179994	60164.7
44	D8	41	6164.18	58209.3
45	D9	41	940546	58005.3
46	D10	41	4605.98	60478.7
47	D11	41
48	D12	41
49	E1	41	1.04518e+06	67067.1
50	E2	41	1.03261e+06	64133.4
51	E3	41	1.03825e+06	68372.2
52	E4	41	927260	63218.6
53	E5	41	767307	67156.5
54	E6	41	606512	68670
55	E7	41	202889	71706.8
56	E8	41	14916.7	70419
57	E9	41	1.04776e+06	66853.9
58	E10	41	4835.78	63719.6
59	E11	41
60	E12	41
61	F1	41	1.05754e+06	67809
62	F2	41	993628	66529.5
63	F3	41	995394	65266.5
64	F4	41	837249	60968.9
65	F5	41	790070	71914.1
66	F6	41	620121	73437.6
67	F7	41	223473	77490
68	F8	41	4119.24	67027.3
69	F9	41	1.0195e+06	66501
70	F10	41	12325.5	63463.6
71	F11	41
72	F12	41
73	G1	41
74	G2	41
75	G3	41
76	G4	41
77	G5	41
78	G6	41
79	G7	41
80	G8	41
81	G9	41
82	G10	41
83	G11	41
84	G12	41
85	H1	41
86	H2	41
87	H3	41
88	H4	41
89	H5	41
90	H6	41
91	H7	41
92	H8	41
93	H9	41
94	H10	41
95	H11	41
96	H12	41
1	A1	42	705003	61997.2
2	A2	42	726970	58957.3
3	A3	42	662769	47742.7
4	A4	42	1.01265e+06	71281.2
5	A5	42	917141	63844.9
6	A6	42	935102	63728.9
7	A7	42	839376	59395.8
8	A8	42	706692	55454.9
9	A9	42	822700	55907.4
10	A10	42	268369	56031
11	A11	42
12	A12	42
13	B1	42	697080	56927.9
14	B2	42	766741	62863.4
15	B3	42	808457	60177.4
16	B4	42	753776	55301.8
17	B5	42	833094	61489.7
18	B6	42	802083	61552.7
19	B7	42	808950	61849.6
20	B8	42	756366	60224.3
21	B9	42	801770	58048.8
22	B10	42	241041	55810.2
23	B11	42
24	B12	42
25	C1	42	816692	66150
26	C2	42	780406	63288.8
27	C3	42	825069	63914.2
28	C4	42	844449	62932.1
29	C5	42	793663	59663.3
30	C6	42	809290	61087.3
31	C7	42	781535	62621
32	C8	42	777035	63414
33	C9	42	822815	61833
34	C10	42	266286	58799.3
35	C11	42
36	C12	42
37	D1	42	1.6894e+06	65903.7
38	D2	42	1.55971e+06	61064.3
39	D3	42	1.44557e+06	57875.8
40	D4	42	1.51353e+06	63313.6
41	D5	42	1.37525e+06	63283.9
42	D6	42	1.12537e+06	64038.1
43	D7	42	529356	64374.6
44	D8	42	163794	63591.9
45	D9	42	1.51932e+06	62886.8
46	D10	42	152897	65406.8
47	D11	42
48	D12	42
49	E1	42	1.72384e+06	72393.3
50	E2	42	1.7099e+06	68547.2
51	E3	42	1742011	73676.9
52	E4	42	1.60526e+06	68759
53	E5	42	1.43446e+06	72395.4
54	E6	42	1.25015e+06	73645.9
55	E7	42	599428	77889.8
56	E8	42	194574	76084.5
57	E9	42	1.69459e+06	70836.6
58	E10	42	156086	67853.7
59	E11	42
60	E12	42
61	F1	42	1.73987e+06	73139.1
62	F2	42	1.65286e+06	72317.6
63	F3	42	1.66519e+06	70448.2
64	F4	42	1.4596e+06	65889.4
65	F5	42	1.47181e+06	77519.2
66	F6	42	1.27208e+06	78985.3
67	F7	42	648999	83652.3
68	F8	42	174955	71348.6
69	F9	42	1.65508e+06	71791.6
70	F10	42	165446	68533
71	F11	42
72	F12	42
73	G1	42
74	G2	42
75	G3	42
76	G4	42
77	G5	42
78	G6	42
79	G7	42
80	G8	42
81	G9	42
82	G10	42
83	G11	42
84	G12	42
85	H1	42
86	H2	42
87	H3	42
88	H4	42
89	H5	42
90	H6	42
91	H7	42
92	H8	42
93	H9	42
94	H10	42
95	H11	42
96	H12	42
1	A1	43	346318	57193.6
2	A2	43	360497	54073.4
3	A3	43	332092	44162.6
4	A4	43	511577	64586.3
5	A5	43	465979	58948.8
6	A6	43	476295	57235.2
7	A7	43	423116	54707
8	A8	43	349894	50519.7
9	A9	43	424317	50684
10	A10	43	32843.1	50099.1
11	A11	43
12	A12	43
13	B1	43	342211	52784.3
14	B2	43	380620	58498.2
15	B3	43	401933	55359
16	B4	43	381772	51561.4
17	B5	43	420846	55740.5
18	B6	43	407161	57055.8
19	B7	43	402042	56927.5
20	B8	43	372582	55980.2
21	B9	43	412530	53339.1
22	B10	43	31277.7	50245.2
23	B11	43
24	B12	43
25	C1	43	404914	61488.8
26	C2	43	385654	58593.8
27	C3	43	413686	59219.8
28	C4	43	428418	58359.8
29	C5	43	392889	54948.9
30	C6	43	402235	56335.5
31	C7	43	388667	57290.5
32	C8	43	386872	58558.7
33	C9	43	424979	56454.7
34	C10	43	28548.8	54511.8
35	C11	43
36	C12	43
37	D1	43	1.06269e+06	61544.4
38	D2	43	983213	57186
39	D3	43	912087	53758.4
40	D4	43	944366	59002.6
41	D5	43	860421	58652.3
42	D6	43	707546	58313.6
43	D7	43	302567	60158.5
44	D8	43	6915.96	58058.6
45	D9	43	972105	58234
46	D10	43	6260.24	60448.5
47	D11	43
48	D12	43
49	E1	43	1.08459e+06	67334
50	E2	43	1078452	64940.3
51	E3	43	1095350	68014.3
52	E4	43	1.00616e+06	63167.9
53	E5	43	902283	67104.6
54	E6	43	793481	69505.2
55	E7	43	339378	71516.8
56	E8	43	17125.9	70497.8
57	E9	43	1.07991e+06	66784.5
58	E10	43	5797.91	63131.4
59	E11	43
60	E12	43
61	F1	43	1.09191e+06	68010.8
62	F2	43	1.0375e+06	66218.9
63	F3	43	1.05044e+06	65086.2
64	F4	43	908216	60814
65	F5	43	927321	72163.3
66	F6	43	808639	73567.5
67	F7	43	373756	76040.1
68	F8	43	7158.63	66895.8
69	F9	43	1.05223e+06	66641.2
70	F10	43	13611.5	62938.8
71	F11	43
72	F12	43
73	G1	43
74	G2	43
75	G3	43
76	G4	43
77	G5	43
78	G6	43
79	G7	43
80	G8	43
81	G9	43
82	G10	43
83	G11	43
84	G12	43
85	H1	43
86	H2	43
87	H3	43
88	H4	43
89	H5	43
90	H6	43
91	H7	43
92	H8	43
93	H9	43
94	H10	43
95	H11	43
96	H12	43
1	A1	44	950026	61779.1
2	A2	44	983785	58889.7
3	A3	44	893798	47838.2
4	A4	44	1.36103e+06	71082.4
5	A5	44	1.23329e+06	63852.3
6	A6	44	1.25933e+06	63423.8
7	A7	44	1.12881e+06	59255.1
8	A8	44	954109	55289
9	A9	44	1.10019e+06	55599.1
10	A10	44	268753	55747.9
11	A11	44
12	A12	44
13	B1	44	940418	56916.3
14	B2	44	1.03797e+06	62623.4
15	B3	44	1093978	60107.1
16	B4	44	1.01495e+06	55762.4
17	B5	44	1.11732e+06	60889.7
18	B6	44	1.08033e+06	61530.4
19	B7	44	1.08823e+06	61623.7
20	B8	44	1.01901e+06	59972.1
21	B9	44	1.06827e+06	57657.8
22	B10	44	240841	56371.1
23	B11	44
24	B12	44
25	C1	44	1.1026e+06	66009.6
26	C2	44	1052767	63383.3
27	C3	44	1.11437e+06	63940.6
28	C4	44	1.13739e+06	63067.3
29	C5	44	1.07001e+06	59737
30	C6	44	1.09181e+06	61579.5
31	C7	44	1.05377e+06	62550
32	C8	44	1048710	63440.2
33	C9	44	1.10071e+06	61739.2
34	C10	44	265162	58900.9
35	C11	44
36	C12	44
37	D1	44	1.71974e+06	66198.4
38	D2	44	1.59082e+06	61734.5
39	D3	44	1484165	57397.3
40	D4	44	1.58002e+06	63653.9
41	D5	44	1.51926e+06	63379.6
42	D6	44	1.33934e+06	63942.2
43	D7	44	747713	64250.8
44	D8	44	165806	63400.8
45	D9	44	1.5423e+06	62330.4
46	D10	44	155150	65353.5
47	D11	44
48	D12	44
49	E1	44	1.75138e+06	72963.9
50	E2	44	1.74209e+06	68580.1
51	E3	44	1.78288e+06	73746.2
52	E4	44	1.67352e+06	68955.1
53	E5	44	1.58969e+06	72571.6
54	E6	44	1.48769e+06	74679.6
55	E7	44	841892	77496.9
56	E8	44	199291	76229.6
57	E9	44	1.71841e+06	70819.2
58	E10	44	158039	67672.3
59	E11	44
60	E12	44
61	F1	44	1.7598e+06	73015.3
62	F2	44	1.68507e+06	72191.5
63	F3	44	1.70599e+06	70598
64	F4	44	1.52216e+06	65961
65	F5	44	1.62869e+06	77641.3
66	F6	44	1.51104e+06	78857.9
67	F7	44	915520	83738.4
68	F8	44	177125	72456.4
69	F9	44	1.67997e+06	72261.8
70	F10	44	168424	68210.8
71	F11	44
72	F12	44
73	G1	44
74	G2	44
75	G3	44
76	G4	44
77	G5	44
78	G6	44
79	G7	44
80	G8	44
81	G9	44
82	G10	44
83	G11	44
84	G12	44
85	H1	44
86	H2	44
87	H3	44
88	H4	44
89	H5	44
90	H6	44
91	H7	44
92	H8	44
93	H9	44
94	H10	44
95	H11	44
96	H12	44
1	A1	45	505971	57105.4
2	A2	45	530341	53935.5
3	A3	45	485259	44124.9
4	A4	45	740598	64546.6
5	A5	45	673497	58884.6
6	A6	45	687758	57315.7
7	A7	45	612922	54138.5
8	A8	45	513509	50381.2
9	A9	45	601564	50485
10	A10	45	32483	50641.2
11	A11	45
12	A12	45
13	B1	45	501894	52464.8
14	B2	45	561180	58892.5
15	B3	45	590400	55662.5
16	B4	45	554508	51413.5
17	B5	45	606265	56019.5
18	B6	45	589301	56443.9
19	B7	45	583215	56640.9
20	B8	45	543772	56160.6
21	B9	45	580074	53303.8
22	B10	45	31865.3	50506.6
23	B11	45
24	B12	45
25	C1	45	593418	61305.1
26	C2	45	566507	58517.6
27	C3	45	604235	59153.7
28	C4	45	622005	58334.3
29	C5	45	572456	55005.3
30	C6	45	588171	56181.7
31	C7	45	566815	57099.3
32	C8	45	565026	58426.5
33	C9	45	601677	56250.8
34	C10	45	29042.6	53640.2
35	C11	45
36	C12	45
37	D1	45	1.08837e+06	61369.5
38	D2	45	1.01161e+06	57515.2
39	D3	45	945072	53520.8
40	D4	45	997873	57993.5
41	D5	45	946729	59070.5
42	D6	45	832902	58268.1
43	D7	45	463993	60069.1
44	D8	45	8890.15	58178.8
45	D9	45	994488	58254.6
46	D10	45	7840.18	60228.3
47	D11	45
48	D12	45
49	E1	45	1.10933e+06	67272.8
50	E2	45	1.11048e+06	64781.5
51	E3	45	1.13252e+06	67796
52	E4	45	1060222	63194.9
53	E5	45	994698	67792.4
54	E6	45	932932	69493.6
55	E7	45	517820	71661.4
56	E8	45	20001.6	70556
57	E9	45	1.1016e+06	66980.5
58	E10	45	8138.38	62534.4
59	E11	45
60	E12	45
61	F1	45	1.11541e+06	67921.5
62	F2	45	1.06664e+06	66121.7
63	F3	45	1.08654e+06	65215.2
64	F4	45	958374	60899.9
65	F5	45	1.02046e+06	71269.4
66	F6	45	947843	73521.5
67	F7	45	568496	75847.4
68	F8	45	9700.39	66792.2
69	F9	45	1.07464e+06	66417.6
70	F10	45	15283.7	62875.9
71	F11	45
72	F12	45
73	G1	45
74	G2	45
75	G3	45
76	G4	45
77	G5	45
78	G6	45
79	G7	45
80	G8	45
81	G9	45
82	G10	45
83	G11	45
84	G12	45
85	H1	45
86	H2	45
87	H3	45
88	H4	45
89	H5	45
90	H6	45
91	H7	45
92	H8	45
93	H9	45
94	H10	45
95	H11	45
96	H12	45
1	A1	46	1.23162e+06	61572.1
2	A2	46	1.28082e+06	58692.2
3	A3	46	1.1576e+06	48673.4
4	A4	46	1.74885e+06	70290.2
5	A5	46	1.58075e+06	64136.9
6	A6	46	1.61416e+06	63168.1
7	A7	46	1.45163e+06	59052.3
8	A8	46	1.234e+06	55093.4
9	A9	46	1.39159e+06	55487.5
10	A10	46	268177	55713.6
11	A11	46
12	A12	46
13	B1	46	1.22284e+06	57080
14	B2	46	1.35358e+06	62548.4
15	B3	46	1.42169e+06	60269.5
16	B4	46	1307254	55325.7
17	B5	46	1431249	60880.3
18	B6	46	1.38859e+06	61366.7
19	B7	46	1.40131e+06	61315.3
20	B8	46	1.31629e+06	60106.5
21	B9	46	1.34715e+06	57397.5
22	B10	46	241333	55824.4
23	B11	46
24	B12	46
25	C1	46	1.43119e+06	66024.1
26	C2	46	1.37041e+06	63419.6
27	C3	46	1.4425e+06	64283.9
28	C4	46	1.46081e+06	63149.5
29	C5	46	1.37913e+06	59522.9
30	C6	46	1.4105e+06	61530
31	C7	46	1.36136e+06	62654.7
32	C8	46	1.35891e+06	63820
33	C9	46	1.39086e+06	61237.3
34	C10	46	265217	58676.1
35	C11	46
36	C12	46
37	D1	46	1.73856e+06	65954.8
38	D2	46	1.61099e+06	61821
39	D3	46	1.50739e+06	57330.6
40	D4	46	1.61863e+06	62688.7
41	D5	46	1.60198e+06	63280.4
42	D6	46	1.48289e+06	63953.7
43	D7	46	994980	64733.3
44	D8	46	171592	62652.7
45	D9	46	1.55446e+06	62263.6
46	D10	46	158759	65130.1
47	D11	46
48	D12	46
49	E1	46	1.76894e+06	73391.2
50	E2	46	1.76295e+06	68153.5
51	E3	46	1.80757e+06	73718.7
52	E4	46	1.71322e+06	68908.9
53	E5	46	1678282	72890.5
54	E6	46	1.64686e+06	74741.3
55	E7	46	1.1167e+06	77272.6
56	E8	46	202078	76131.1
57	E9	46	1.732e+06	72104.6
58	E10	46	161240	67492.8
59	E11	46
60	E12	46
61	F1	46	1.77189e+06	72905.2
62	F2	46	1.70481e+06	72159.7
63	F3	46	1.73029e+06	70805.9
64	F4	46	1.55801e+06	65913.9
65	F5	46	1.71626e+06	77408.3
66	F6	46	1.67568e+06	78493
67	F7	46	1.21699e+06	83216.9
68	F8	46	182313	72171.2
69	F9	46	1.6934e+06	72112.2
70	F10	46	172488	68294.4
71	F11	46
72	F12	46
73	G1	46
74	G2	46
75	G3	46
76	G4	46
77	G5	46
78	G6	46
79	G7	46
80	G8	46
81	G9	46
82	G10	46
83	G11	46
84	G12	46
85	H1	46
86	H2	46
87	H3	46
88	H4	46
89	H5	46
90	H6	46
91	H7	46
92	H8	46
93	H9	46
94	H10	46
95	H11	46
96	H12	46
1	A1	47	680949	57234.6
2	A2	47	713763	54228.1
3	A3	47	647913	44281.3
4	A4	47	983621	64836.9
5	A5	47	889548	58497.6
6	A6	47	908653	57882.7
7	A7	47	813229	53913.3
8	A8	47	688350	50602.8
9	A9	47	779728	50544.4
10	A10	47	32434.6	51638
11	A11	47
12	A12	47
13	B1	47	675206	52383.1
14	B2	47	757893	58464.6
15	B3	47	795027	55934.2
16	B4	47	735544	51336.8
17	B5	47	799248	56452.2
18	B6	47	782745	56362.5
19	B7	47	774706	56107.7
20	B8	47	728086	55445.8
21	B9	47	749897	53467.7
22	B10	47	32779.8	50597
23	B11	47
24	B12	47
25	C1	47	795552	61201.2
26	C2	47	764064	58651.2
27	C3	47	809116	59438.8
28	C4	47	824362	58149
29	C5	47	765672	54944.2
30	C6	47	785230	56464.5
31	C7	47	757938	57138.4
32	C8	47	758388	58522.2
33	C9	47	782460	56185.2
34	C10	47	28340.2	53501.8
35	C11	47
36	C12	47
37	D1	47	1.10334e+06	61282.6
38	D2	47	1029862	57694.8
39	D3	47	966244	53203.9
40	D4	47	1033584	57869.7
41	D5	47	1.00823e+06	59024.5
42	D6	47	918628	58295.5
43	D7	47	632589	60065.4
44	D8	47	14222.6	58114.3
45	D9	47	1.00597e+06	58248.6
46	D10	47	10945.5	59016
47	D11	47
48	D12	47
49	E1	47	1.12435e+06	67338.3
50	E2	47	1129688	64521.1
51	E3	47	1.15697e+06	67664.8
52	E4	47	1.09663e+06	63345.4
53	E5	47	1.06178e+06	67632.9
54	E6	47	1.0289e+06	69204.2
55	E7	47	704673	71848.1
56	E8	47	24861.8	70598.9
57	E9	47	1.11432e+06	66976.5
58	E10	47	12669.3	62506.1
59	E11	47
60	E12	47
61	F1	47	1.13018e+06	67870.7
62	F2	47	1.08439e+06	66483.9
63	F3	47	1.10901e+06	65380.5
64	F4	47	992131	60734.3
65	F5	47	1.08559e+06	71044.8
66	F6	47	1.04339e+06	73700.2
67	F7	47	773036	76713.5
68	F8	47	14247.1	66453.4
69	F9	47	1.08768e+06	66269.1
70	F10	47	19688.9	63598.6
71	F11	47
72	F12	47
73	G1	47
74	G2	47
75	G3	47
76	G4	47
77	G5	47
78	G6	47
79	G7	47
80	G8	47
81	G9	47
82	G10	47
83	G11	47
84	G12	47
85	H1	47
86	H2	47
87	H3	47
88	H4	47
89	H5	47
90	H6	47
91	H7	47
92	H8	47
93	H9	47
94	H10	47
95	H11	47
96	H12	47
1	A1	48	1.49667e+06	61454.5
2	A2	48	1.55505e+06	58729.8
3	A3	48	1.39995e+06	48490.8
4	A4	48	2.10233e+06	70078.4
5	A5	48	1.89479e+06	63736
6	A6	48	1.93552e+06	62635.2
7	A7	48	1.7453e+06	58291.5
8	A8	48	1.49153e+06	54667.7
9	A9	48	1.64571e+06	55325.3
10	A10	48	268255	56180.7
11	A11	48
12	A12	48
13	B1	48	1.48887e+06	57035.3
14	B2	48	1652579	62918.2
15	B3	48	1.72702e+06	60222.7
16	B4	48	1573663	55140.8
17	B5	48	1.71203e+06	61663.9
18	B6	48	1.66754e+06	60946.4
19	B7	48	1.68925e+06	61036.9
20	B8	48	1.59147e+06	61021.8
21	B9	48	1.58599e+06	57007.3
22	B10	48	241846	55619.6
23	B11	48
24	B12	48
25	C1	48	1.73854e+06	65955.5
26	C2	48	1.6697e+06	63178.4
27	C3	48	1749116	64292.3
28	C4	48	1.7558e+06	63529.5
29	C5	48	1.6639e+06	59569
30	C6	48	1.70044e+06	61465.7
31	C7	48	1646887	62432.9
32	C8	48	1.64198e+06	63807
33	C9	48	1.64255e+06	61031.3
34	C10	48	266719	58478
35	C11	48
36	C12	48
37	D1	48	1.74358e+06	65895.6
38	D2	48	1.62143e+06	61831.3
39	D3	48	1.51954e+06	57783.6
40	D4	48	1.64292e+06	62619.7
41	D5	48	1.65058e+06	63353
42	D6	48	1.56484e+06	63939.2
43	D7	48	1.21815e+06	65169.8
44	D8	48	181112	62373.1
45	D9	48	1.56247e+06	62679.9
46	D10	48	166387	65034.5
47	D11	48
48	D12	48
49	E1	48	1.77869e+06	73302.9
50	E2	48	1.77649e+06	68150.9
51	E3	48	1.82549e+06	73523.4
52	E4	48	1.73785e+06	68808.9
53	E5	48	1.73004e+06	73026.8
54	E6	48	1.73846e+06	74300.8
55	E7	48	1365925	76942.8
56	E8	48	212607	76169.5
57	E9	48	1.73985e+06	71490.7
58	E10	48	171365	67443.6
59	E11	48
60	E12	48
61	F1	48	1779306	72852.1
62	F2	48	1.71553e+06	72133
63	F3	48	1.74534e+06	70116.4
64	F4	48	1.58126e+06	65956.5
65	F5	48	1.76895e+06	77271.9
66	F6	48	1.76972e+06	78552.3
67	F7	48	1.48721e+06	83018.2
68	F8	48	192957	71135.5
69	F9	48	1.70113e+06	71799.8
70	F10	48	180269	69233.3
71	F11	48
72	F12	48
73	G1	48
74	G2	48
75	G3	48
76	G4	48
77	G5	48
78	G6	48
79	G7	48
80	G8	48
81	G9	48
82	G10	48
83	G11	48
84	G12	48
85	H1	48
86	H2	48
87	H3	48
88	H4	48
89	H5	48
90	H6	48
91	H7	48
92	H8	48
93	H9	48
94	H10	48
95	H11	48
96	H12	48
1	A1	49	843195	57135.8
2	A2	49	881391	54406.6
3	A3	49	796128	44390.2
4	A4	49	1.20144e+06	64515.9
5	A5	49	1082954	58433.5
6	A6	49	1.10565e+06	58343.7
7	A7	49	993111	53888.4
8	A8	49	846309	51075.8
9	A9	49	936645	51367
10	A10	49	33776.5	51663.8
11	A11	49
12	A12	49
13	B1	49	835917	52809.6
14	B2	49	940763	58294.2
15	B3	49	982976	55884.3
16	B4	49	898518	51661
17	B5	49	970752	56510
18	B6	49	954738	56749.8
19	B7	49	952197	55980.5
20	B8	49	895889	55365.7
21	B9	49	901113	53115.8
22	B10	49	34686.1	50922.3
23	B11	49
24	B12	49
25	C1	49	983524	61131.6
26	C2	49	947129	58303.7
27	C3	49	996547	59511.3
28	C4	49	1.00685e+06	58046.9
29	C5	49	939778	55043.6
30	C6	49	963596	56512.6
31	C7	49	933012	57223.4
32	C8	49	934435	58463.8
33	C9	49	937232	55843
34	C10	49	28533.7	54030.2
35	C11	49
36	C12	49
37	D1	49	1.11061e+06	61008.8
38	D2	49	1.03984e+06	57770.5
39	D3	49	979942	53160.4
40	D4	49	1.05595e+06	58724.5
41	D5	49	1.05018e+06	58361.9
42	D6	49	979330	57870.2
43	D7	49	770904	60322.4
44	D8	49	22466.4	58358.9
45	D9	49	1.01019e+06	57464.9
46	D10	49	18504.5	58944
47	D11	49
48	D12	49
49	E1	49	1.13248e+06	67241.8
50	E2	49	1.14125e+06	64397.7
51	E3	49	1.17154e+06	67339.2
52	E4	49	1.12063e+06	63300.7
53	E5	49	1.10501e+06	67087.2
54	E6	49	1.09698e+06	68943.7
55	E7	49	856203	71780.8
56	E8	49	34572.2	70643.4
57	E9	49	1119635	67033
58	E10	49	20883.9	63162.8
59	E11	49
60	E12	49
61	F1	49	1.13831e+06	67952.5
62	F2	49	1.09416e+06	66715.1
63	F3	49	1.12318e+06	65970.5
64	F4	49	1.01343e+06	60294.7
65	F5	49	1.12938e+06	71350
66	F6	49	1.11136e+06	73589
67	F7	49	938520	76775.1
68	F8	49	23003.6	66399.9
69	F9	49	1097866	66302.9
70	F10	49	26996.2	63923.8
71	F11	49
72	F12	49
73	G1	49
74	G2	49
75	G3	49
76	G4	49
77	G5	49
78	G6	49
79	G7	49
80	G8	49
81	G9	49
82	G10	49
83	G11	49
84	G12	49
85	H1	49
86	H2	49
87	H3	49
88	H4	49
89	H5	49
90	H6	49
91	H7	49
92	H8	49
93	H9	49
94	H10	49
95	H11	49
96	H12	49
1	A1	50	1.70735e+06	61542.3
2	A2	50	1.77183e+06	59307.1
3	A3	50	1.58795e+06	48206.8
4	A4	50	2.37321e+06	70387.9
5	A5	50	2.13644e+06	63438.7
6	A6	50	2.18415e+06	62668
7	A7	50	1.96925e+06	58235.5
8	A8	50	1693015	53894.9
9	A9	50	1831915	55315.5
10	A10	50	269815	56158.2
11	A11	50
12	A12	50
13	B1	50	1.70019e+06	56989.9
14	B2	50	1.8901e+06	63228.9
15	B3	50	1.96688e+06	60170.9
16	B4	50	1.77631e+06	55205.2
17	B5	50	1.92685e+06	61991.5
18	B6	50	1.88114e+06	60752.4
19	B7	50	1.91441e+06	60916.5
20	B8	50	1.80902e+06	60893.8
21	B9	50	1.76505e+06	57069.7
22	B10	50	244215	55702
23	B11	50
24	B12	50
25	C1	50	1.98409e+06	65874.8
26	C2	50	1.90636e+06	62960.3
27	C3	50	1.98711e+06	64275
28	C4	50	1.98191e+06	63325.4
29	C5	50	1.8834e+06	60054.8
30	C6	50	1.92647e+06	61551.5
31	C7	50	1.86738e+06	62434.3
32	C8	50	1.86495e+06	63733.5
33	C9	50	1.8277e+06	60910.3
34	C10	50	268422	58270
35	C11	50
36	C12	50
37	D1	50	1.74341e+06	66411.1
38	D2	50	1.62743e+06	61529.6
39	D3	50	1527665	58091.7
40	D4	50	1.65808e+06	63450.4
41	D5	50	1.67821e+06	63594.3
42	D6	50	1.61179e+06	64059.9
43	D7	50	1.38305e+06	65190.5
44	D8	50	201423	62264
45	D9	50	1.56459e+06	62855.1
46	D10	50	182607	65161.1
47	D11	50
48	D12	50
49	E1	50	1.78065e+06	73218.3
50	E2	50	1.78079e+06	68797.8
51	E3	50	1.83463e+06	72663.8
52	E4	50	1.75489e+06	68739.9
53	E5	50	1.76005e+06	72890.3
54	E6	50	1.79104e+06	74153.7
55	E7	50	1.54816e+06	77086.1
56	E8	50	233099	76011.1
57	E9	50	1.74146e+06	71318.5
58	E10	50	189511	67657.2
59	E11	50
60	E12	50
61	F1	50	1.7817e+06	73085.9
62	F2	50	1.72132e+06	72439.2
63	F3	50	1752622	69539.5
64	F4	50	1.5955e+06	66024.7
65	F5	50	1.80124e+06	77159.9
66	F6	50	1820089	79354.9
67	F7	50	1.68258e+06	83142.8
68	F8	50	213805	70814.6
69	F9	50	1.70521e+06	71703.5
70	F10	50	198325	69445.8
71	F11	50
72	F12	50
73	G1	50
74	G2	50
75	G3	50
76	G4	50
77	G5	50
78	G6	50
79	G7	50
80	G8	50
81	G9	50
82	G10	50
83	G11	50
84	G12	50
85	H1	50
86	H2	50
87	H3	50
88	H4	50
89	H5	50
90	H6	50
91	H7	50
92	H8	50
93	H9	50
94	H10	50
95	H11	50
96	H12	50
1	A1	51	975978	57148.6
2	A2	51	1.02099e+06	54127.3
3	A3	51	916838	44040.6
4	A4	51	1.37597e+06	64436.7
5	A5	51	1.24035e+06	58929.5
6	A6	51	1.26623e+06	58294.5
7	A7	51	1.13999e+06	53638.3
8	A8	51	974952	50577.1
9	A9	51	1059099	51423.8
10	A10	51	34578.1	50912.8
11	A11	51
12	A12	51
13	B1	51	969651	52802.6
14	B2	51	1.09071e+06	58505.9
15	B3	51	1135054	55805.2
16	B4	51	1.03123e+06	51570.8
17	B5	51	1.1103e+06	56892.5
18	B6	51	1.09384e+06	56085.3
19	B7	51	1.0987e+06	56206.1
20	B8	51	1.03652e+06	55978
21	B9	51	1.01977e+06	53122
22	B10	51	35813.5	50484.4
23	B11	51
24	B12	51
25	C1	51	1.14011e+06	61391.9
26	C2	51	1.09868e+06	58211.7
27	C3	51	1.14953e+06	59285.6
28	C4	51	1.15334e+06	58146.9
29	C5	51	1.08067e+06	54999.2
30	C6	51	1.11128e+06	56489.1
31	C7	51	1075201	57356.2
32	C8	51	1078589	58466.2
33	C9	51	1.06021e+06	55854.4
34	C10	51	30999	54070.3
35	C11	51
36	C12	51
37	D1	51	1.1133e+06	60816.1
38	D2	51	1.04567e+06	57577.8
39	D3	51	986316	53441.7
40	D4	51	1.07009e+06	58842.5
41	D5	51	1.07774e+06	58253.8
42	D6	51	1.02164e+06	57918.7
43	D7	51	865000	59856.4
44	D8	51	39301	59032.2
45	D9	51	1.01257e+06	57366.2
46	D10	51	30777.9	60132.5
47	D11	51
48	D12	51
49	E1	51	1.13433e+06	67434.4
50	E2	51	1.14582e+06	64344.3
51	E3	51	1.17886e+06	67007.9
52	E4	51	1136435	63266.8
53	E5	51	1.13449e+06	67041.6
54	E6	51	1.14293e+06	68917.6
55	E7	51	961383	71683.3
56	E8	51	50122.8	70665
57	E9	51	1120615	66462.8
58	E10	51	35137.3	63711.3
59	E11	51
60	E12	51
61	F1	51	1140675	67871.5
62	F2	51	1.09686e+06	66471.8
63	F3	51	1.13067e+06	65263.6
64	F4	51	1.02615e+06	60163
65	F5	51	1158188	71535.8
66	F6	51	1160467	73435.4
67	F7	51	1.05287e+06	76303.3
68	F8	51	40674.2	66847.6
69	F9	51	1.09931e+06	66216.6
70	F10	51	41371.4	63781.7
71	F11	51
72	F12	51
73	G1	51
74	G2	51
75	G3	51
76	G4	51
77	G5	51
78	G6	51
79	G7	51
80	G8	51
81	G9	51
82	G10	51
83	G11	51
84	G12	51
85	H1	51
86	H2	51
87	H3	51
88	H4	51
89	H5	51
90	H6	51
91	H7	51
92	H8	51
93	H9	51
94	H10	51
95	H11	51
96	H12	51
1	A1	52	1.85544e+06	61450.3
2	A2	52	1.92478e+06	59411
3	A3	52	1.71999e+06	48040
4	A4	52	2.56306e+06	70277.1
5	A5	52	2.3018e+06	63121.4
6	A6	52	2358124	63553
7	A7	52	2.12827e+06	58874.4
8	A8	52	1831637	53965.6
9	A9	52	1960006	55605.1
10	A10	52	270492	56167.9
11	A11	52
12	A12	52
13	B1	52	1.85248e+06	56978.3
14	B2	52	2059207	63140
15	B3	52	2.13941e+06	60252.6
16	B4	52	1.91947e+06	55263.9
17	B5	52	2.07851e+06	61907.4
18	B6	52	2.03317e+06	60706.9
19	B7	52	2.07616e+06	60932.2
20	B8	52	1.96627e+06	60771.8
21	B9	52	1.89169e+06	57846.8
22	B10	52	250067	55277.5
23	B11	52
24	B12	52
25	C1	52	2.16017e+06	65999.2
26	C2	52	2.07669e+06	62574.6
27	C3	52	2155562	63966.6
28	C4	52	2.1419e+06	63210.5
29	C5	52	2.0374e+06	60248.2
30	C6	52	2.08686e+06	61277.1
31	C7	52	2.02427e+06	62892.7
32	C8	52	2.02694e+06	63444.7
33	C9	52	1.95896e+06	60918.2
34	C10	52	271810	57995.4
35	C11	52
36	C12	52
37	D1	52	1.74095e+06	66213.7
38	D2	52	1629375	61397.8
39	D3	52	1.53092e+06	58159.9
40	D4	52	1666572	63568.5
41	D5	52	1.69669e+06	63916.8
42	D6	52	1.63991e+06	64122.5
43	D7	52	1.48179e+06	64647
44	D8	52	240211	62365.8
45	D9	52	1.56416e+06	63469.2
46	D10	52	212665	65251.2
47	D11	52
48	D12	52
49	E1	52	1.77884e+06	73098.3
50	E2	52	1.77952e+06	68745.5
51	E3	52	1.83644e+06	72599.1
52	E4	52	1.76207e+06	68796.1
53	E5	52	1.77894e+06	72793.9
54	E6	52	1.82313e+06	74356.4
55	E7	52	1.66001e+06	77990.2
56	E8	52	271490	75689.8
57	E9	52	1.73972e+06	72021.2
58	E10	52	222691	67752.1
59	E11	52
60	E12	52
61	F1	52	1.78169e+06	73036.9
62	F2	52	1.72114e+06	72464.7
63	F3	52	1.75496e+06	69608.5
64	F4	52	1.60426e+06	66037.7
65	F5	52	1.82068e+06	76816.7
66	F6	52	1.85449e+06	79311.2
67	F7	52	1.80136e+06	83143
68	F8	52	253357	70622.3
69	F9	52	1.70534e+06	71828.4
70	F10	52	232224	69695.1
71	F11	52
72	F12	52
73	G1	52
74	G2	52
75	G3	52
76	G4	52
77	G5	52
78	G6	52
79	G7	52
80	G8	52
81	G9	52
82	G10	52
83	G11	52
84	G12	52
85	H1	52
86	H2	52
87	H3	52
88	H4	52
89	H5	52
90	H6	52
91	H7	52
92	H8	52
93	H9	52
94	H10	52
95	H11	52
96	H12	52
1	A1	53	1.08049e+06	57514.9
2	A2	53	1.12969e+06	54043.3
3	A3	53	1009910	43854.7
4	A4	53	1.5096e+06	64976.3
5	A5	53	1.35906e+06	59025.3
6	A6	53	1.38766e+06	57259
7	A7	53	1253772	53460.5
8	A8	53	1.07499e+06	50393
9	A9	53	1.14771e+06	51272.1
10	A10	53	35564.5	50742
11	A11	53
12	A12	53
13	B1	53	1.07421e+06	52330.7
14	B2	53	1.20762e+06	58379.2
15	B3	53	1.25276e+06	55626.2
16	B4	53	1132770	51422.8
17	B5	53	1218835	56969.2
18	B6	53	1201787	55566.6
19	B7	53	1.21433e+06	56244.7
20	B8	53	1.14471e+06	55517.6
21	B9	53	1.11089e+06	53905.4
22	B10	53	38525.9	50300.9
23	B11	53
24	B12	53
25	C1	53	1.26082e+06	61525.6
26	C2	53	1214073	58530.8
27	C3	53	1.26775e+06	59148.6
28	C4	53	1.26705e+06	58188.3
29	C5	53	1.18985e+06	55129.9
30	C6	53	1224191	56717.5
31	C7	53	1.18588e+06	57408.2
32	C8	53	1.19008e+06	58544.6
33	C9	53	1.1534e+06	56477.1
34	C10	53	34455.2	54041.2
35	C11	53
36	C12	53
37	D1	53	1.11523e+06	60804.7
38	D2	53	1.04687e+06	57407.4
39	D3	53	987918	53518.4
40	D4	53	1.0767e+06	58769.7
41	D5	53	1.09309e+06	58675.3
42	D6	53	1.04911e+06	58612.6
43	D7	53	932118	59715
44	D8	53	71550	59318.4
45	D9	53	1.01244e+06	58032.8
46	D10	53	56623.9	61020.1
47	D11	53
48	D12	53
49	E1	53	1.13547e+06	67796.7
50	E2	53	1.1471e+06	64726.1
51	E3	53	1.17953e+06	66876.8
52	E4	53	1.14123e+06	63273
53	E5	53	1151575	67586
54	E6	53	1.17148e+06	69356.9
55	E7	53	1.03788e+06	71687.4
56	E8	53	82203	70919.2
57	E9	53	1.12006e+06	66381
58	E10	53	62329.4	63881.5
59	E11	53
60	E12	53
61	F1	53	1.14097e+06	67986.4
62	F2	53	1.09821e+06	66297.2
63	F3	53	1.13262e+06	65016.1
64	F4	53	1.03238e+06	60291.8
65	F5	53	1.17594e+06	72262.6
66	F6	53	1.19041e+06	73233.4
67	F7	53	1130727	76142.6
68	F8	53	73741.8	66806.9
69	F9	53	1.0993e+06	66158.8
70	F10	53	70248	63579.1
71	F11	53
72	F12	53
73	G1	53
74	G2	53
75	G3	53
76	G4	53
77	G5	53
78	G6	53
79	G7	53
80	G8	53
81	G9	53
82	G10	53
83	G11	53
84	G12	53
85	H1	53
86	H2	53
87	H3	53
88	H4	53
89	H5	53
90	H6	53
91	H7	53
92	H8	53
93	H9	53
94	H10	53
95	H11	53
96	H12	53
1	A1	54	1.9613e+06	61528.9
2	A2	54	2.03037e+06	59373.1
3	A3	54	1.81095e+06	47947.3
4	A4	54	2691898	70170.6
5	A5	54	2.41924e+06	63086.4
6	A6	54	2476384	63769.8
7	A7	54	2.2397e+06	58377.1
8	A8	54	1.92654e+06	54982.3
9	A9	54	2.04294e+06	54364.5
10	A10	54	273088	56556.2
11	A11	54
12	A12	54
13	B1	54	1.95665e+06	57287.9
14	B2	54	2.17402e+06	62949
15	B3	54	2.25577e+06	59880.3
16	B4	54	2.01759e+06	55537.7
17	B5	54	2.18459e+06	61756.1
18	B6	54	2.13686e+06	60845.1
19	B7	54	2.18804e+06	60809.2
20	B8	54	2.07195e+06	60989.5
21	B9	54	1.97902e+06	58032.2
22	B10	54	260776	55149
23	B11	54
24	B12	54
25	C1	54	2.27978e+06	65974.7
26	C2	54	2.19257e+06	62610.5
27	C3	54	2272670	63771.3
28	C4	54	2.25079e+06	63407.5
29	C5	54	2.14173e+06	60628.1
30	C6	54	2.19642e+06	61188.4
31	C7	54	2.13168e+06	62607.6
32	C8	54	2136803	63396.4
33	C9	54	2.04849e+06	61197.7
34	C10	54	278254	57357.6
35	C11	54
36	C12	54
37	D1	54	1.73777e+06	65932.9
38	D2	54	1629909	61546.8
39	D3	54	1.53163e+06	58407.1
40	D4	54	1.66876e+06	63514.9
41	D5	54	1.70572e+06	63440.3
42	D6	54	1.65592e+06	64007.3
43	D7	54	1537544	64235.1
44	D8	54	310404	63069.3
45	D9	54	1.56304e+06	63374.3
46	D10	54	267969	65763
47	D11	54
48	D12	54
49	E1	54	1.77903e+06	73218.9
50	E2	54	1.77928e+06	68219
51	E3	54	1835855	73324.1
52	E4	54	1.76338e+06	68798.2
53	E5	54	1.78936e+06	72738.5
54	E6	54	1.84445e+06	74832.3
55	E7	54	1.72283e+06	78120.2
56	E8	54	339948	75598.3
57	E9	54	1.73579e+06	72746.4
58	E10	54	286678	68191.4
59	E11	54
60	E12	54
61	F1	54	1.78096e+06	72966.2
62	F2	54	1.7202e+06	72445.5
63	F3	54	1.75338e+06	70286.5
64	F4	54	1.60484e+06	65853.8
65	F5	54	1.83107e+06	76765.9
66	F6	54	1.87282e+06	78697.5
67	F7	54	1.86574e+06	82821.3
68	F8	54	324192	70708.5
69	F9	54	1.70265e+06	71770
70	F10	54	293904	69570.5
71	F11	54
72	F12	54
73	G1	54
74	G2	54
75	G3	54
76	G4	54
77	G5	54
78	G6	54
79	G7	54
80	G8	54
81	G9	54
82	G10	54
83	G11	54
84	G12	54
85	H1	54
86	H2	54
87	H3	54
88	H4	54
89	H5	54
90	H6	54
91	H7	54
92	H8	54
93	H9	54
94	H10	54
95	H11	54
96	H12	54
1	A1	55	1.15861e+06	57239.8
2	A2	55	1.21109e+06	54466.8
3	A3	55	1.07885e+06	44036.3
4	A4	55	1611373	65180.8
5	A5	55	1.44969e+06	59195.9
6	A6	55	1.47968e+06	56945.1
7	A7	55	1.34187e+06	53499.7
8	A8	55	1.15236e+06	50800.9
9	A9	55	1.21727e+06	50901
10	A10	55	38094.9	51239.9
11	A11	55
12	A12	55
13	B1	55	1.15065e+06	52147.2
14	B2	55	1.29545e+06	58286.4
15	B3	55	1.34414e+06	55462.8
16	B4	55	1.20928e+06	51451.5
17	B5	55	1.30118e+06	55974.2
18	B6	55	1.28341e+06	55631.1
19	B7	55	1.30263e+06	56432.5
20	B8	55	1.22609e+06	55390.3
21	B9	55	1182140	54001.2
22	B10	55	47429.2	50440.1
23	B11	55
24	B12	55
25	C1	55	1.35337e+06	61415.6
26	C2	55	1.30289e+06	58805.6
27	C3	55	1.35711e+06	59095
28	C4	55	1.35169e+06	58085.5
29	C5	55	1.27512e+06	55402.7
30	C6	55	1.31119e+06	56762.2
31	C7	55	1.27147e+06	57198.5
32	C8	55	1.27645e+06	57897.8
33	C9	55	1.2262e+06	56749.3
34	C10	55	39728.4	54164
35	C11	55
36	C12	55
37	D1	55	1.11457e+06	60816.4
38	D2	55	1045501	57435.4
39	D3	55	989432	53803.1
40	D4	55	1.07959e+06	58665.5
41	D5	55	1.10119e+06	58349.9
42	D6	55	1.06387e+06	58550.7
43	D7	55	979554	59916.6
44	D8	55	130692	58773.6
45	D9	55	1.01073e+06	58313.2
46	D10	55	102182	61226.7
47	D11	55
48	D12	55
49	E1	55	1135292	67641.7
50	E2	55	1.14847e+06	64646.3
51	E3	55	1.17977e+06	66886.2
52	E4	55	1.14407e+06	63593.1
53	E5	55	1.15907e+06	67696.1
54	E6	55	1192977	69094.3
55	E7	55	1.09073e+06	71688
56	E8	55	141339	70316.8
57	E9	55	1.12026e+06	66959.5
58	E10	55	114690	63583.4
59	E11	55
60	E12	55
61	F1	55	1.14122e+06	68096.1
62	F2	55	1.09772e+06	66499
63	F3	55	1.13379e+06	65164.8
64	F4	55	1.03333e+06	60703
65	F5	55	1185866	72324.3
66	F6	55	1.20802e+06	73077.3
67	F7	55	1.18494e+06	76275.3
68	F8	55	134261	66539.9
69	F9	55	1.09772e+06	66036.7
70	F10	55	119144	63445.8
71	F11	55
72	F12	55
73	G1	55
74	G2	55
75	G3	55
76	G4	55
77	G5	55
78	G6	55
79	G7	55
80	G8	55
81	G9	55
82	G10	55
83	G11	55
84	G12	55
85	H1	55
86	H2	55
87	H3	55
88	H4	55
89	H5	55
90	H6	55
91	H7	55
92	H8	55
93	H9	55
94	H10	55
95	H11	55
96	H12	55
1	A1	56	2033227	62041.2
2	A2	56	2.10394e+06	59342.9
3	A3	56	1.87485e+06	47963.8
4	A4	56	2.78014e+06	70353
5	A5	56	2.5001e+06	63544.7
6	A6	56	2.55845e+06	63574.4
7	A7	56	2.31824e+06	58221.8
8	A8	56	1994840	55351.5
9	A9	56	2.10043e+06	53891.1
10	A10	56	279174	55973.9
11	A11	56
12	A12	56
13	B1	56	2.02265e+06	57369.3
14	B2	56	2.25297e+06	62645.6
15	B3	56	2.33581e+06	59834.5
16	B4	56	2.08401e+06	55102.8
17	B5	56	2.25816e+06	61473.4
18	B6	56	2.20883e+06	61091.6
19	B7	56	2.26745e+06	60546.9
20	B8	56	2.14594e+06	61008.7
21	B9	56	2.03999e+06	57904.3
22	B10	56	278242	55184.4
23	B11	56
24	B12	56
25	C1	56	2.36288e+06	66051.9
26	C2	56	2273776	63125.6
27	C3	56	2351577	63715.7
28	C4	56	2.32535e+06	63541.5
29	C5	56	2.21515e+06	60580.9
30	C6	56	2.27281e+06	61314
31	C7	56	2206473	62352.8
32	C8	56	2212851	63687.4
33	C9	56	2.10971e+06	61017.4
34	C10	56	290606	57300.9
35	C11	56
36	C12	56
37	D1	56	1735943	65754.1
38	D2	56	1.62758e+06	61482.6
39	D3	56	1.52951e+06	57957.9
40	D4	56	1.6686e+06	63448
41	D5	56	1.70744e+06	63134.7
42	D6	56	1.66696e+06	63666.4
43	D7	56	1.57061e+06	64182.2
44	D8	56	431390	63042.2
45	D9	56	1.56163e+06	61973
46	D10	56	368408	65590.7
47	D11	56
48	D12	56
49	E1	56	1777689	73367.3
50	E2	56	1779797	68046.5
51	E3	56	1.83419e+06	73050.7
52	E4	56	1763332	68932.4
53	E5	56	1.79369e+06	71994.5
54	E6	56	1855755	74853.2
55	E7	56	1.76031e+06	77729.6
56	E8	56	462375	75915.5
57	E9	56	1.73377e+06	72849.1
58	E10	56	396701	68254.9
59	E11	56
60	E12	56
61	F1	56	1778304	72893.1
62	F2	56	1.71728e+06	72293.7
63	F3	56	1.75341e+06	70409.2
64	F4	56	1.60381e+06	65142.5
65	F5	56	1.83256e+06	76931.4
66	F6	56	1884786	78656
67	F7	56	1.90596e+06	81966.3
68	F8	56	448455	71358.1
69	F9	56	1699951	71838.5
70	F10	56	401158	69233.2
71	F11	56
72	F12	56
73	G1	56
74	G2	56
75	G3	56
76	G4	56
77	G5	56
78	G6	56
79	G7	56
80	G8	56
81	G9	56
82	G10	56
83	G11	56
84	G12	56
85	H1	56
86	H2	56
87	H3	56
88	H4	56
89	H5	56
90	H6	56
91	H7	56
92	H8	56
93	H9	56
94	H10	56
95	H11	56
96	H12	56
1	A1	57	1.22122e+06	57086.2
2	A2	57	1.27161e+06	54680.8
3	A3	57	1.13248e+06	44462.7
4	A4	57	1.68878e+06	65863.6
5	A5	57	1.51866e+06	58584.6
6	A6	57	1.55096e+06	57037
7	A7	57	1.40797e+06	53985.2
8	A8	57	1.21098e+06	51258.6
9	A9	57	1.27193e+06	50348.8
10	A10	57	43546.9	51466.4
11	A11	57
12	A12	57
13	B1	57	1.20936e+06	52247.2
14	B2	57	1.36075e+06	58591.3
15	B3	57	1.4118e+06	55274.2
16	B4	57	1.26728e+06	51464
17	B5	57	1.36425e+06	55635.6
18	B6	57	1.34546e+06	56385.9
19	B7	57	1.36979e+06	56305.2
20	B8	57	1.28983e+06	55663.7
21	B9	57	1.23455e+06	53279.8
22	B10	57	62470.9	50387.7
23	B11	57
24	B12	57
25	C1	57	1.42386e+06	61307.9
26	C2	57	1.36917e+06	58697.7
27	C3	57	1.42382e+06	59034.7
28	C4	57	1.41609e+06	58078.3
29	C5	57	1.33732e+06	55027
30	C6	57	1.3757e+06	56460
31	C7	57	1.33542e+06	56603.9
32	C8	57	1.34173e+06	57712.4
33	C9	57	1.28309e+06	56641.2
34	C10	57	50315.1	54163.4
35	C11	57
36	C12	57
37	D1	57	1111707	61314.7
38	D2	57	1.04682e+06	57237.8
39	D3	57	988988	53875
40	D4	57	1.07904e+06	58587
41	D5	57	1.10427e+06	58347.3
42	D6	57	1071163	58176
43	D7	57	1.00831e+06	59594.2
44	D8	57	229700	58152.7
45	D9	57	1012553	57988.2
46	D10	57	180297	60680.6
47	D11	57
48	D12	57
49	E1	57	1.13415e+06	67406.7
50	E2	57	1.14602e+06	64450.7
51	E3	57	1.18054e+06	66897.7
52	E4	57	1.14385e+06	63453.1
53	E5	57	1.16403e+06	67762.9
54	E6	57	1.20423e+06	68072.6
55	E7	57	1.12325e+06	71803.7
56	E8	57	240495	70080.9
57	E9	57	1.12075e+06	66741.9
58	E10	57	201913	63363.4
59	E11	57
60	E12	57
61	F1	57	1.13968e+06	67950
62	F2	57	1.09797e+06	67145.9
63	F3	57	1131709	65124
64	F4	57	1.03407e+06	60849.9
65	F5	57	1.19108e+06	71604.1
66	F6	57	1.22004e+06	73177.2
67	F7	57	1.22116e+06	76182.4
68	F8	57	235132	65901
69	F9	57	1.09817e+06	65908.4
70	F10	57	204916	63682.2
71	F11	57
72	F12	57
73	G1	57
74	G2	57
75	G3	57
76	G4	57
77	G5	57
78	G6	57
79	G7	57
80	G8	57
81	G9	57
82	G10	57
83	G11	57
84	G12	57
85	H1	57
86	H2	57
87	H3	57
88	H4	57
89	H5	57
90	H6	57
91	H7	57
92	H8	57
93	H9	57
94	H10	57
95	H11	57
96	H12	57
1	A1	58	2.08769e+06	61868.2
2	A2	58	2154786	59619.5
3	A3	58	1.91742e+06	48082.9
4	A4	58	2.84404e+06	70316.5
5	A5	58	2557158	63579.3
6	A6	58	2615824	63192.7
7	A7	58	2.37232e+06	58557.4
8	A8	58	2.04458e+06	55801.5
9	A9	58	2.14095e+06	54098.5
10	A10	58	294231	55657.8
11	A11	58
12	A12	58
13	B1	58	2.06907e+06	57002.5
14	B2	58	2.30832e+06	62389.3
15	B3	58	2.39115e+06	60275.8
16	B4	58	2.13197e+06	54940.5
17	B5	58	2.30786e+06	61415
18	B6	58	2260029	60559.6
19	B7	58	2.32328e+06	60591.8
20	B8	58	2.20043e+06	61202.4
21	B9	58	2084240	57717.3
22	B10	58	314375	54465.5
23	B11	58
24	B12	58
25	C1	58	2.42468e+06	65752.6
26	C2	58	2.32815e+06	63080.5
27	C3	58	2.40851e+06	63885.7
28	C4	58	2378881	63096.4
29	C5	58	2.26566e+06	60446.5
30	C6	58	2.32681e+06	61292.9
31	C7	58	2.25992e+06	62040.2
32	C8	58	2.26619e+06	62775.7
33	C9	58	2.154e+06	60923.1
34	C10	58	315762	57683.9
35	C11	58
36	C12	58
37	D1	58	1734631	65786.2
38	D2	58	1.62591e+06	61483.6
39	D3	58	1.52749e+06	57458.5
40	D4	58	1.66571e+06	63488.5
41	D5	58	1.70778e+06	63063.9
42	D6	58	1.67138e+06	63581.9
43	D7	58	1.58973e+06	64500.2
44	D8	58	617641	63000.7
45	D9	58	1.55825e+06	61832.6
46	D10	58	528195	64750.7
47	D11	58
48	D12	58
49	E1	58	1.77567e+06	73520.4
50	E2	58	1777772	68111.8
51	E3	58	1.83253e+06	72915.1
52	E4	58	1.76043e+06	68656.1
53	E5	58	1.79483e+06	71933.2
54	E6	58	1.86004e+06	74724.7
55	E7	58	1.78277e+06	77603.1
56	E8	58	650623	76141.5
57	E9	58	1.73408e+06	73004.7
58	E10	58	569152	68222.9
59	E11	58
60	E12	58
61	F1	58	1774908	73027.6
62	F2	58	1.71515e+06	72093.4
63	F3	58	1.75207e+06	70494.9
64	F4	58	1.60408e+06	65090.9
65	F5	58	1.83235e+06	76614.7
66	F6	58	1.88898e+06	79319.7
67	F7	58	1.92964e+06	81669.2
68	F8	58	643755	71833
69	F9	58	1.69786e+06	72258.2
70	F10	58	572547	69072.6
71	F11	58
72	F12	58
73	G1	58
74	G2	58
75	G3	58
76	G4	58
77	G5	58
78	G6	58
79	G7	58
80	G8	58
81	G9	58
82	G10	58
83	G11	58
84	G12	58
85	H1	58
86	H2	58
87	H3	58
88	H4	58
89	H5	58
90	H6	58
91	H7	58
92	H8	58
93	H9	58
94	H10	58
95	H11	58
96	H12	58
1	A1	59	1.267e+06	57302.6
2	A2	59	1.31821e+06	54507.5
3	A3	59	1.17288e+06	44372.3
4	A4	59	1.74672e+06	65603.6
5	A5	59	1.57137e+06	58265.6
6	A6	59	1.60329e+06	57059
7	A7	59	1.45863e+06	53715.7
8	A8	59	1253754	50745
9	A9	59	1.31304e+06	48954
10	A10	59	52341.8	51339.1
11	A11	59
12	A12	59
13	B1	59	1.25576e+06	52195.6
14	B2	59	1.41234e+06	58866.9
15	B3	59	1.46131e+06	55280.6
16	B4	59	1.31033e+06	50795.4
17	B5	59	1.4114e+06	55680.6
18	B6	59	1.39355e+06	56571.9
19	B7	59	1.42174e+06	55894.6
20	B8	59	1.33849e+06	55103.5
21	B9	59	1275798	51962.4
22	B10	59	88673.9	50287.5
23	B11	59
24	B12	59
25	C1	59	1.47779e+06	61161
26	C2	59	1419518	58460.4
27	C3	59	1.4757e+06	59088.5
28	C4	59	1.46357e+06	58316.9
29	C5	59	1.3855e+06	54852.1
30	C6	59	1.42547e+06	56167.4
31	C7	59	1.38625e+06	56478.1
32	C8	59	1.39001e+06	57781.2
33	C9	59	1.32407e+06	56410.3
34	C10	59	70371.9	54060.4
35	C11	59
36	C12	59
37	D1	59	1.11147e+06	61257.3
38	D2	59	1.04589e+06	56870.7
39	D3	59	987735	53555.2
40	D4	59	1077878	58555
41	D5	59	1.10633e+06	58990.3
42	D6	59	1.07569e+06	57997.9
43	D7	59	1.02743e+06	59491.6
44	D8	59	371434	57921.6
45	D9	59	1.01394e+06	57969.7
46	D10	59	302662	60116
47	D11	59
48	D12	59
49	E1	59	1.13352e+06	67275.8
50	E2	59	1.14421e+06	64212.7
51	E3	59	1.17981e+06	67174.9
52	E4	59	1.14325e+06	62780.1
53	E5	59	1.16572e+06	67065.3
54	E6	59	1.207e+06	67782
55	E7	59	1.14591e+06	70918.3
56	E8	59	384255	70223.3
57	E9	59	1.11879e+06	66233.5
58	E10	59	331222	63234.3
59	E11	59
60	E12	59
61	F1	59	1.13948e+06	67751.7
62	F2	59	1.0962e+06	67108.6
63	F3	59	1.12979e+06	65058
64	F4	59	1034695	61232.9
65	F5	59	1.19217e+06	71436.6
66	F6	59	1225592	73353.2
67	F7	59	1.24323e+06	75316.8
68	F8	59	381182	65251.3
69	F9	59	1.09825e+06	65842
70	F10	59	332771	63891.7
71	F11	59
72	F12	59
73	G1	59
74	G2	59
75	G3	59
76	G4	59
77	G5	59
78	G6	59
79	G7	59
80	G8	59
81	G9	59
82	G10	59
83	G11	59
84	G12	59
85	H1	59
86	H2	59
87	H3	59
88	H4	59
89	H5	59
90	H6	59
91	H7	59
92	H8	59
93	H9	59
94	H10	59
95	H11	59
96	H12	59
1	A1	60	2.12759e+06	61557.3
2	A2	60	2.1922e+06	59767.9
3	A3	60	1.95032e+06	47899.9
4	A4	60	2888993	70290.9
5	A5	60	2.59549e+06	63552.3
6	A6	60	2.65307e+06	63075.9
7	A7	60	2412756	58616
8	A8	60	2.0793e+06	55954.1
9	A9	60	2.17274e+06	55134.4
10	A10	60	318600	55479.1
11	A11	60
12	A12	60
13	B1	60	2.10455e+06	56749.2
14	B2	60	2349107	61888.3
15	B3	60	2.43293e+06	60200.9
16	B4	60	2165716	54975.1
17	B5	60	2.34399e+06	61770.3
18	B6	60	2.29547e+06	60525.5
19	B7	60	2.36312e+06	61167.1
20	B8	60	2239730	61196.4
21	B9	60	2115348	57585.3
22	B10	60	380378	54428.1
23	B11	60
24	B12	60
25	C1	60	2.46804e+06	65643
26	C2	60	2367236	62857.4
27	C3	60	2.4488e+06	63884.5
28	C4	60	2415581	62487.4
29	C5	60	2.30471e+06	60274.9
30	C6	60	2361997	61327.9
31	C7	60	2.30013e+06	62087.2
32	C8	60	2.30322e+06	61712.5
33	C9	60	2.18604e+06	61013.8
34	C10	60	363701	57825.9
35	C11	60
36	C12	60
37	D1	60	1.73252e+06	66071.6
38	D2	60	1623462	61631.3
39	D3	60	1.5267e+06	57476.7
40	D4	60	1.66537e+06	63525.7
41	D5	60	1708186	63206.1
42	D6	60	1671870	63735.8
43	D7	60	1.60019e+06	64723.9
44	D8	60	855470	63348.3
45	D9	60	1555984	62679.6
46	D10	60	751345	64583.1
47	D11	60
48	D12	60
49	E1	60	1.77273e+06	73307.7
50	E2	60	1774001	68189.1
51	E3	60	1.83033e+06	73137.2
52	E4	60	1.75859e+06	68492.4
53	E5	60	1792549	72688.4
54	E6	60	1.86083e+06	74690.1
55	E7	60	1.79619e+06	77737.1
56	E8	60	898815	75910.6
57	E9	60	1.73322e+06	72352.9
58	E10	60	799572	67384.6
59	E11	60
60	E12	60
61	F1	60	1.77142e+06	73014.6
62	F2	60	1.71287e+06	71846.1
63	F3	60	1.74853e+06	70469.6
64	F4	60	1.60232e+06	65680.7
65	F5	60	1.83332e+06	76679
66	F6	60	1.89056e+06	79331.8
67	F7	60	1.93975e+06	81528.9
68	F8	60	894917	71503.7
69	F9	60	1.6968e+06	71619.2
70	F10	60	799429	69240.9
71	F11	60
72	F12	60
73	G1	60
74	G2	60
75	G3	60
76	G4	60
77	G5	60
78	G6	60
79	G7	60
80	G8	60
81	G9	60
82	G10	60
83	G11	60
84	G12	60
85	H1	60
86	H2	60
87	H3	60
88	H4	60
89	H5	60
90	H6	60
91	H7	60
92	H8	60
93	H9	60
94	H10	60
95	H11	60
96	H12	60
1	A1	61	1.30445e+06	57341.9
2	A2	61	1.35264e+06	54451.6
3	A3	61	1202073	44068.5
4	A4	61	1.78893e+06	65346.8
5	A5	61	1.61267e+06	58063.5
6	A6	61	1641622	57047.1
7	A7	61	1.49801e+06	53544.4
8	A8	61	1288102	49949.9
9	A9	61	1.34511e+06	48805.4
10	A10	61	73129.9	51150.4
11	A11	61
12	A12	61
13	B1	61	1.29045e+06	52194.2
14	B2	61	1.44911e+06	58720.5
15	B3	61	1.49891e+06	55607.1
16	B4	61	1.34222e+06	50636
17	B5	61	1.44785e+06	55687.4
18	B6	61	1.42837e+06	56495.8
19	B7	61	1461208	55738.4
20	B8	61	1.37424e+06	54992.8
21	B9	61	1.30887e+06	51809.2
22	B10	61	135379	49907.3
23	B11	61
24	B12	61
25	C1	61	1.51958e+06	61070.7
26	C2	61	1.45689e+06	58343
27	C3	61	1514609	59043.3
28	C4	61	1.50014e+06	58328.1
29	C5	61	1.42124e+06	55044.1
30	C6	61	1.46387e+06	56088.2
31	C7	61	1.42414e+06	56589
32	C8	61	1.42789e+06	57819
33	C9	61	1.35619e+06	56261.4
34	C10	61	106250	54035.2
35	C11	61
36	C12	61
37	D1	61	1.11226e+06	61021
38	D2	61	1.0443e+06	56706.2
39	D3	61	987620	53150.4
40	D4	61	1.07793e+06	58947
41	D5	61	1.10529e+06	58651.9
42	D6	61	1.07844e+06	57982.5
43	D7	61	1.03722e+06	59707.1
44	D8	61	533850	57924.7
45	D9	61	1.01289e+06	58536.1
46	D10	61	459363	59493
47	D11	61
48	D12	61
49	E1	61	1132337	67124
50	E2	61	1.1424e+06	64064
51	E3	61	1.17978e+06	67263.5
52	E4	61	1.14235e+06	62681.3
53	E5	61	1.16521e+06	66900.9
54	E6	61	1.20751e+06	67792.2
55	E7	61	1.15858e+06	70754.9
56	E8	61	557336	70494.6
57	E9	61	1.11798e+06	64973.9
58	E10	61	490646	63163.1
59	E11	61
60	E12	61
61	F1	61	1.13715e+06	67678.2
62	F2	61	1.09403e+06	66631
63	F3	61	1.12853e+06	65022.3
64	F4	61	1033624	61025.2
65	F5	61	1189969	71565.8
66	F6	61	1.22732e+06	73312.2
67	F7	61	1.25451e+06	75329.9
68	F8	61	554771	65178.6
69	F9	61	1.09589e+06	66100.6
70	F10	61	490147	63181.3
71	F11	61
72	F12	61
73	G1	61
74	G2	61
75	G3	61
76	G4	61
77	G5	61
78	G6	61
79	G7	61
80	G8	61
81	G9	61
82	G10	61
83	G11	61
84	G12	61
85	H1	61
86	H2	61
87	H3	61
88	H4	61
89	H5	61
90	H6	61
91	H7	61
92	H8	61
93	H9	61
94	H10	61
95	H11	61
96	H12	61
1	A1	62	2154513	61419.1
2	A2	62	2.22094e+06	59671.1
3	A3	62	1.97259e+06	47831.7
4	A4	62	2921150	70560.6
5	A5	62	2.6246e+06	63504.2
6	A6	62	2.67674e+06	63304.2
7	A7	62	2.44216e+06	58822.2
8	A8	62	2.10486e+06	55974.5
9	A9	62	2.19759e+06	54483.2
10	A10	62	364672	55406.8
11	A11	62
12	A12	62
13	B1	62	2131752	56707.8
14	B2	62	2.37739e+06	61866
15	B3	62	2.46208e+06	59749.2
16	B4	62	2.18982e+06	54798.9
17	B5	62	2.37392e+06	61879
18	B6	62	2322101	61246.6
19	B7	62	2.39265e+06	61081.9
20	B8	62	2.26585e+06	61301.4
21	B9	62	2140436	57481.3
22	B10	62	492855	55022.6
23	B11	62
24	B12	62
25	C1	62	2501108	65882.9
26	C2	62	2.39754e+06	62861.1
27	C3	62	2.47929e+06	64075.4
28	C4	62	2442833	62398
29	C5	62	2.33178e+06	59901.8
30	C6	62	2391166	61535.2
31	C7	62	2.32863e+06	62673.4
32	C8	62	2.33173e+06	61743.8
33	C9	62	2.21013e+06	60982.8
34	C10	62	450287	58196.3
35	C11	62
36	C12	62
37	D1	62	1.73205e+06	66138.5
38	D2	62	1.62196e+06	61579.7
39	D3	62	1.52667e+06	58085.2
40	D4	62	1.66344e+06	63763.7
41	D5	62	1.70771e+06	63159.9
42	D6	62	1.66939e+06	63230.6
43	D7	62	1.6059e+06	64685.8
44	D8	62	1.09768e+06	63181.1
45	D9	62	1.55326e+06	62841.6
46	D10	62	998441	64918.4
47	D11	62
48	D12	62
49	E1	62	1.7723e+06	73075.7
50	E2	62	1.7723e+06	68066.8
51	E3	62	1.82848e+06	73024.6
52	E4	62	1.75729e+06	68390.1
53	E5	62	1.79152e+06	72864.7
54	E6	62	1858843	74971.8
55	E7	62	1.79891e+06	77776.9
56	E8	62	1163128	75453.3
57	E9	62	1.73014e+06	71383.9
58	E10	62	1.04804e+06	67282.1
59	E11	62
60	E12	62
61	F1	62	1.77006e+06	72898.2
62	F2	62	1710565	71763.3
63	F3	62	1746923	70550.7
64	F4	62	1.60065e+06	65644.3
65	F5	62	1.83227e+06	77252.9
66	F6	62	1889474	79068.4
67	F7	62	1.94607e+06	81482.2
68	F8	62	1152693	71331.5
69	F9	62	1.69423e+06	71168.7
70	F10	62	1.04422e+06	69535.4
71	F11	62
72	F12	62
73	G1	62
74	G2	62
75	G3	62
76	G4	62
77	G5	62
78	G6	62
79	G7	62
80	G8	62
81	G9	62
82	G10	62
83	G11	62
84	G12	62
85	H1	62
86	H2	62
87	H3	62
88	H4	62
89	H5	62
90	H6	62
91	H7	62
92	H8	62
93	H9	62
94	H10	62
95	H11	62
96	H12	62
1	A1	63	1.33171e+06	57279.3
2	A2	63	1.37838e+06	54937.7
3	A3	63	1.22563e+06	43857.6
4	A4	63	1823072	65366.6
5	A5	63	1.6432e+06	57965.4
6	A6	63	1.66813e+06	57404.3
7	A7	63	1.52602e+06	53675.3
8	A8	63	1.31454e+06	49774.2
9	A9	63	1.36918e+06	49777.3
10	A10	63	108517	50880.1
11	A11	63
12	A12	63
13	B1	63	1.31786e+06	51899.4
14	B2	63	1.47934e+06	58531.4
15	B3	63	1.52829e+06	55184.1
16	B4	63	1.3673e+06	50996.1
17	B5	63	1.47394e+06	56025.6
18	B6	63	1.45556e+06	56535.8
19	B7	63	1490915	55702.1
20	B8	63	1.40212e+06	55282.6
21	B9	63	1.33216e+06	52559
22	B10	63	214424	49962.6
23	B11	63
24	B12	63
25	C1	63	1.54925e+06	60974.8
26	C2	63	1.4857e+06	58319
27	C3	63	1543925	58683.5
28	C4	63	1.52981e+06	58352.1
29	C5	63	1.44853e+06	55463.2
30	C6	63	1.49132e+06	56205.9
31	C7	63	1.45243e+06	56862.2
32	C8	63	1.45794e+06	58021.5
33	C9	63	1.3798e+06	56142.1
34	C10	63	170733	54307.6
35	C11	63
36	C12	63
37	D1	63	1.11081e+06	60831.8
38	D2	63	1.04204e+06	56810.3
39	D3	63	986433	53200.3
40	D4	63	1.07739e+06	59152.6
41	D5	63	1.10566e+06	58271.8
42	D6	63	1.07824e+06	58200
43	D7	63	1.04259e+06	59611
44	D8	63	674238	57657.7
45	D9	63	1.01137e+06	58428.7
46	D10	63	609790	59079
47	D11	63
48	D12	63
49	E1	63	1.13053e+06	67145.5
50	E2	63	1142262	64269.3
51	E3	63	1.17841e+06	67663.4
52	E4	63	1.14253e+06	63079.8
53	E5	63	1162664	67232
54	E6	63	1.20557e+06	67750.1
55	E7	63	1.16429e+06	71249.9
56	E8	63	716218	70600.6
57	E9	63	1.11775e+06	65020.8
58	E10	63	639308	62985.2
59	E11	63
60	E12	63
61	F1	63	1.13598e+06	67991.6
62	F2	63	1.09393e+06	66408.7
63	F3	63	1.12855e+06	65163.2
64	F4	63	1032224	60922.5
65	F5	63	1.18949e+06	70805.4
66	F6	63	1.22557e+06	73474
67	F7	63	1.26141e+06	76257.8
68	F8	63	708881	65545.3
69	F9	63	1.09512e+06	66441.5
70	F10	63	636011	63062.6
71	F11	63
72	F12	63
73	G1	63
74	G2	63
75	G3	63
76	G4	63
77	G5	63
78	G6	63
79	G7	63
80	G8	63
81	G9	63
82	G10	63
83	G11	63
84	G12	63
85	H1	63
86	H2	63
87	H3	63
88	H4	63
89	H5	63
90	H6	63
91	H7	63
92	H8	63
93	H9	63
94	H10	63
95	H11	63
96	H12	63
1	A1	64	2171192	61376.1
2	A2	64	2.24016e+06	59567.9
3	A3	64	1.9873e+06	48052.2
4	A4	64	2.94546e+06	70340.5
5	A5	64	2.64727e+06	63591.4
6	A6	64	2691001	63417.7
7	A7	64	2.46116e+06	58795.8
8	A8	64	2124190	56109.8
9	A9	64	2.21558e+06	54229.6
10	A10	64	451230	55579.9
11	A11	64
12	A12	64
13	B1	64	2151379	56989.5
14	B2	64	2.39747e+06	62253.7
15	B3	64	2482376	59517.5
16	B4	64	2.20715e+06	54743.7
17	B5	64	2.39182e+06	61806
18	B6	64	2.33951e+06	61311.4
19	B7	64	2.41446e+06	60907.2
20	B8	64	2.28409e+06	61081.2
21	B9	64	2.1563e+06	57247.7
22	B10	64	668434	54989.1
23	B11	64
24	B12	64
25	C1	64	2.52264e+06	65886.4
26	C2	64	2.41793e+06	63144.4
27	C3	64	2.49982e+06	64273.3
28	C4	64	2.46287e+06	62654.6
29	C5	64	2.35175e+06	59805.8
30	C6	64	2.41188e+06	61650
31	C7	64	2347949	62375.6
32	C8	64	2.35256e+06	62557.1
33	C9	64	2.22695e+06	61003.8
34	C10	64	597329	58145
35	C11	64
36	C12	64
37	D1	64	1.73043e+06	65639.6
38	D2	64	1.61903e+06	61441.8
39	D3	64	1.52468e+06	58182.3
40	D4	64	1.66315e+06	63237.7
41	D5	64	1.70494e+06	63053.3
42	D6	64	1.66885e+06	63006.5
43	D7	64	1.60768e+06	64577.4
44	D8	64	1.28509e+06	62933.1
45	D9	64	1.5548e+06	62990.1
46	D10	64	1215721	64914
47	D11	64
48	D12	64
49	E1	64	1769475	72985.8
50	E2	64	1.77093e+06	67741.8
51	E3	64	1.82572e+06	72652.2
52	E4	64	1.75639e+06	68293.8
53	E5	64	1.78921e+06	72647
54	E6	64	1.85653e+06	74815.4
55	E7	64	1.79887e+06	77687.9
56	E8	64	1.37793e+06	75357.3
57	E9	64	1.72978e+06	71453.9
58	E10	64	1.25352e+06	67713.4
59	E11	64
60	E12	64
61	F1	64	1.76839e+06	72855.7
62	F2	64	1.70844e+06	72048
63	F3	64	1744108	70648.9
64	F4	64	1.59699e+06	65180.2
65	F5	64	1830070	77080.5
66	F6	64	1.88559e+06	79015.4
67	F7	64	1.94871e+06	81566.1
68	F8	64	1.35893e+06	71314.9
69	F9	64	1.69317e+06	71168.8
70	F10	64	1.2475e+06	69039.7
71	F11	64
72	F12	64
73	G1	64
74	G2	64
75	G3	64
76	G4	64
77	G5	64
78	G6	64
79	G7	64
80	G8	64
81	G9	64
82	G10	64
83	G11	64
84	G12	64
85	H1	64
86	H2	64
87	H3	64
88	H4	64
89	H5	64
90	H6	64
91	H7	64
92	H8	64
93	H9	64
94	H10	64
95	H11	64
96	H12	64
1	A1	65	1.35129e+06	57383.7
2	A2	65	1.39973e+06	55274.7
3	A3	65	1.24307e+06	43811.7
4	A4	65	1.84897e+06	65413.1
5	A5	65	1.66463e+06	58082.9
6	A6	65	1689925	57857.5
7	A7	65	1.54832e+06	53903.4
8	A8	65	1.33414e+06	50258
9	A9	65	1387909	50018.2
10	A10	65	168661	50683.4
11	A11	65
12	A12	65
13	B1	65	1.33897e+06	51837.4
14	B2	65	1501042	58475.7
15	B3	65	1551803	55053.6
16	B4	65	1.38692e+06	51171.5
17	B5	65	1.4956e+06	56115.8
18	B6	65	1.47664e+06	56613.9
19	B7	65	1513571	55634.9
20	B8	65	1.42597e+06	54731.1
21	B9	65	1.34935e+06	53057.2
22	B10	65	327722	50908.1
23	B11	65
24	B12	65
25	C1	65	1.57303e+06	61049
26	C2	65	1.5091e+06	58319.9
27	C3	65	1.56625e+06	58635.3
28	C4	65	1.55056e+06	58230.1
29	C5	65	1.47015e+06	55342.8
30	C6	65	1.5128e+06	56096.7
31	C7	65	1.47335e+06	57320.2
32	C8	65	1.47913e+06	58056.7
33	C9	65	1.39593e+06	56367.8
34	C10	65	272740	54282.4
35	C11	65
36	C12	65
37	D1	65	1.10874e+06	60785
38	D2	65	1.04104e+06	56816.8
39	D3	65	985625	53802.1
40	D4	65	1.07621e+06	58578.1
41	D5	65	1.1046e+06	58129.5
42	D6	65	1.07678e+06	58437.5
43	D7	65	1.04323e+06	59481.9
44	D8	65	766823	57641
45	D9	65	1.01181e+06	57780.9
46	D10	65	718760	59157.5
47	D11	65
48	D12	65
49	E1	65	1.13026e+06	67097.9
50	E2	65	1.14155e+06	64502.8
51	E3	65	1177491	67735.9
52	E4	65	1.1406e+06	62989.5
53	E5	65	1.16254e+06	67049.2
54	E6	65	1.20563e+06	67900.6
55	E7	65	1.16634e+06	71135.6
56	E8	65	822693	71068.3
57	E9	65	1.117e+06	66421.8
58	E10	65	744802	62766.7
59	E11	65
60	E12	65
61	F1	65	1135283	67959.9
62	F2	65	1.09215e+06	66541
63	F3	65	1.1276e+06	65193.8
64	F4	65	1.03171e+06	61058.6
65	F5	65	1.18867e+06	70833.4
66	F6	65	1.22302e+06	73302.4
67	F7	65	1.26323e+06	76442.7
68	F8	65	812591	65688.4
69	F9	65	1.09513e+06	66064.2
70	F10	65	738088	63926.7
71	F11	65
72	F12	65
73	G1	65
74	G2	65
75	G3	65
76	G4	65
77	G5	65
78	G6	65
79	G7	65
80	G8	65
81	G9	65
82	G10	65
83	G11	65
84	G12	65
85	H1	65
86	H2	65
87	H3	65
88	H4	65
89	H5	65
90	H6	65
91	H7	65
92	H8	65
93	H9	65
94	H10	65
95	H11	65
96	H12	65
1	A1	66	2183948	60805.7
2	A2	66	2.25554e+06	59415.1
3	A3	66	2.00041e+06	47762.2
4	A4	66	2.96204e+06	69817.4
5	A5	66	2660599	63160.7
6	A6	66	2700958	63257.9
7	A7	66	2475837	58740.9
8	A8	66	2.13686e+06	55614.2
9	A9	66	2225443	54563.4
10	A10	66	595546	55444.8
11	A11	66
12	A12	66
13	B1	66	2.16637e+06	57050.9
14	B2	66	2.41234e+06	62459.3
15	B3	66	2496253	59209.2
16	B4	66	2.21858e+06	54853.6
17	B5	66	2.40334e+06	61840.1
18	B6	66	2352513	61259.9
19	B7	66	2.43195e+06	60700.4
20	B8	66	2.2996e+06	60962.2
21	B9	66	2.16636e+06	56784.8
22	B10	66	897415	54884.2
23	B11	66
24	B12	66
25	C1	66	2.53606e+06	65950.5
26	C2	66	2.43295e+06	62885.3
27	C3	66	2.51522e+06	63876.3
28	C4	66	2.47696e+06	62692.3
29	C5	66	2.36596e+06	59906.6
30	C6	66	2.42759e+06	61525.6
31	C7	66	2.3627e+06	62282.2
32	C8	66	2.36613e+06	62059
33	C9	66	2.23731e+06	61055.4
34	C10	66	815582	57929
35	C11	66
36	C12	66
37	D1	66	1.72961e+06	65535.4
38	D2	66	1.61696e+06	61342.4
39	D3	66	1.52226e+06	57817
40	D4	66	1.6604e+06	62989.6
41	D5	66	1.70162e+06	63047.6
42	D6	66	1.66653e+06	62986.3
43	D7	66	1.60595e+06	64153
44	D8	66	1.38302e+06	62882.8
45	D9	66	1.55394e+06	62870.5
46	D10	66	1.35338e+06	64845.1
47	D11	66
48	D12	66
49	E1	66	1.76625e+06	72770.3
50	E2	66	1768477	67629.9
51	E3	66	1.82251e+06	72535.1
52	E4	66	1.75353e+06	68180.1
53	E5	66	1.78596e+06	72480.6
54	E6	66	1.85556e+06	74240.5
55	E7	66	1.79895e+06	77580.4
56	E8	66	1.50187e+06	75713.7
57	E9	66	1.72663e+06	72785.5
58	E10	66	1.37677e+06	66782
59	E11	66
60	E12	66
61	F1	66	1.76493e+06	72727
62	F2	66	1.70781e+06	72230.6
63	F3	66	1742466	71007
64	F4	66	1.5947e+06	65292
65	F5	66	1.82801e+06	76944.5
66	F6	66	1.88319e+06	79347.1
67	F7	66	1.94593e+06	81389
68	F8	66	1.473e+06	71243.6
69	F9	66	1.69015e+06	71575.2
70	F10	66	1369405	68895
71	F11	66
72	F12	66
73	G1	66
74	G2	66
75	G3	66
76	G4	66
77	G5	66
78	G6	66
79	G7	66
80	G8	66
81	G9	66
82	G10	66
83	G11	66
84	G12	66
85	H1	66
86	H2	66
87	H3	66
88	H4	66
89	H5	66
90	H6	66
91	H7	66
92	H8	66
93	H9	66
94	H10	66
95	H11	66
96	H12	66
1	A1	67	1.36547e+06	56914.8
2	A2	67	1.41697e+06	55315
3	A3	67	1.25659e+06	44205.4
4	A4	67	1.86781e+06	65059.6
5	A5	67	1.68297e+06	58109.7
6	A6	67	1.70787e+06	57812.2
7	A7	67	1.56458e+06	53798.7
8	A8	67	1.35095e+06	51210.1
9	A9	67	1.39923e+06	50243.7
10	A10	67	264651	50525.5
11	A11	67
12	A12	67
13	B1	67	1.35418e+06	52241.3
14	B2	67	1.51687e+06	58620.1
15	B3	67	1569379	55181.2
16	B4	67	1400558	51315.7
17	B5	67	1.51228e+06	56102.6
18	B6	67	1.4923e+06	56543.3
19	B7	67	1.53221e+06	55520.8
20	B8	67	1.44325e+06	54701.2
21	B9	67	1.36338e+06	52205.4
22	B10	67	461740	51395.7
23	B11	67
24	B12	67
25	C1	67	1.5921e+06	61036.2
26	C2	67	1.52735e+06	58553.6
27	C3	67	1581943	58915.7
28	C4	67	1.56478e+06	57893.6
29	C5	67	1487501	54787.1
30	C6	67	1.53106e+06	55631
31	C7	67	1.48998e+06	57162.3
32	C8	67	1.49568e+06	58249.6
33	C9	67	1.40958e+06	57340.7
34	C10	67	413477	54210
35	C11	67
36	C12	67
37	D1	67	1.10915e+06	60718.9
38	D2	67	1.04063e+06	57147.6
39	D3	67	985398	53545.7
40	D4	67	1.07389e+06	58104.2
41	D5	67	1.10311e+06	58101.9
42	D6	67	1.07574e+06	58755.9
43	D7	67	1.04308e+06	59275.2
44	D8	67	825446	58123
45	D9	67	1.00988e+06	57665.3
46	D10	67	791316	59906.4
47	D11	67
48	D12	67
49	E1	67	1.12973e+06	67293.6
50	E2	67	1.14091e+06	64338.1
51	E3	67	1.1773e+06	67501.8
52	E4	67	1.14025e+06	63072.8
53	E5	67	1.1636e+06	66278.8
54	E6	67	1.20557e+06	68440.2
55	E7	67	1.16649e+06	71234.3
56	E8	67	889627	70693
57	E9	67	1114466	66695.1
58	E10	67	813744	62698.8
59	E11	67
60	E12	67
61	F1	67	1.13407e+06	67965.4
62	F2	67	1.09188e+06	66983.7
63	F3	67	1.12657e+06	65375.6
64	F4	67	1.03099e+06	60820.5
65	F5	67	1188788	71862.2
66	F6	67	1.22199e+06	72907.8
67	F7	67	1.2618e+06	76446
68	F8	67	873800	66152.5
69	F9	67	1092068	65898.7
70	F10	67	802532	64146.8
71	F11	67
72	F12	67
73	G1	67
74	G2	67
75	G3	67
76	G4	67
77	G5	67
78	G6	67
79	G7	67
80	G8	67
81	G9	67
82	G10	67
83	G11	67
84	G12	67
85	H1	67
86	H2	67
87	H3	67
88	H4	67
89	H5	67
90	H6	67
91	H7	67
92	H8	67
93	H9	67
94	H10	67
95	H11	67
96	H12	67
1	A1	68	2.19495e+06	60751.1
2	A2	68	2.26529e+06	59218
3	A3	68	2.00697e+06	47644.9
4	A4	68	2.97264e+06	69687.4
5	A5	68	2.67011e+06	62909
6	A6	68	2.71211e+06	62904
7	A7	68	2484294	58733.8
8	A8	68	2.14713e+06	54534.6
9	A9	68	2230011	54555.9
10	A10	68	806663	55396.6
11	A11	68
12	A12	68
13	B1	68	2.17642e+06	56758.3
14	B2	68	2.42184e+06	63040.8
15	B3	68	2.50536e+06	59288.1
16	B4	68	2225833	54799.9
17	B5	68	2.41275e+06	61731.6
18	B6	68	2.36039e+06	61345.8
19	B7	68	2.44193e+06	60482
20	B8	68	2.30922e+06	61271.3
21	B9	68	2.17264e+06	56788.4
22	B10	68	1.14114e+06	54868
23	B11	68
24	B12	68
25	C1	68	2.54804e+06	65614.5
26	C2	68	2.44309e+06	62709.3
27	C3	68	2522808	63306.5
28	C4	68	2.48471e+06	62738.7
29	C5	68	2.37621e+06	59709.4
30	C6	68	2.43428e+06	61160.9
31	C7	68	2.37239e+06	62531.9
32	C8	68	2.37641e+06	62003.5
33	C9	68	2.2468e+06	61138.6
34	C10	68	1089571	57474.1
35	C11	68
36	C12	68
37	D1	68	1726149	66094.8
38	D2	68	1.61533e+06	61314.8
39	D3	68	1520389	57668.6
40	D4	68	1.65748e+06	62833.5
41	D5	68	1.69961e+06	63193.4
42	D6	68	1.66427e+06	63178.8
43	D7	68	1.60532e+06	64057
44	D8	68	1.40548e+06	63119.4
45	D9	68	1.55039e+06	61963.6
46	D10	68	1.40887e+06	64863.2
47	D11	68
48	D12	68
49	E1	68	1.76418e+06	71967
50	E2	68	1.76599e+06	67591.6
51	E3	68	1.81965e+06	72645
52	E4	68	1.75095e+06	68148.9
53	E5	68	1.78497e+06	72419.5
54	E6	68	1.85219e+06	74040.7
55	E7	68	1.79568e+06	77604.6
56	E8	68	1.53769e+06	75825
57	E9	68	1.72346e+06	72926
58	E10	68	1.42e+06	66791.1
59	E11	68
60	E12	68
61	F1	68	1.76293e+06	72631.6
62	F2	68	1.70389e+06	72477.3
63	F3	68	1.74059e+06	70809.3
64	F4	68	1.59361e+06	66304.1
65	F5	68	1.82597e+06	76910.7
66	F6	68	1882387	79377.2
67	F7	68	1944806	81314.1
68	F8	68	1.50738e+06	71230.4
69	F9	68	1.68702e+06	71634.6
70	F10	68	1.41118e+06	69151.4
71	F11	68
72	F12	68
73	G1	68
74	G2	68
75	G3	68
76	G4	68
77	G5	68
78	G6	68
79	G7	68
80	G8	68
81	G9	68
82	G10	68
83	G11	68
84	G12	68
85	H1	68
86	H2	68
87	H3	68
88	H4	68
89	H5	68
90	H6	68
91	H7	68
92	H8	68
93	H9	68
94	H10	68
95	H11	68
96	H12	68
1	A1	69	1.37699e+06	56709.3
2	A2	69	1.42829e+06	55336
3	A3	69	1265628	44417.7
4	A4	69	1.87826e+06	64848.4
5	A5	69	1.69614e+06	58289.7
6	A6	69	1.72183e+06	57769.1
7	A7	69	1.5776e+06	53536.2
8	A8	69	1.36174e+06	51320.1
9	A9	69	1407517	50537.6
10	A10	69	396164	50432.6
11	A11	69
12	A12	69
13	B1	69	1.36571e+06	52220.2
14	B2	69	1.52748e+06	58504.4
15	B3	69	1.58032e+06	54761.4
16	B4	69	1.41118e+06	51119.5
17	B5	69	1.52491e+06	55932.6
18	B6	69	1.50401e+06	55650.3
19	B7	69	1545575	55251.3
20	B8	69	1.45495e+06	55368.3
21	B9	69	1.37363e+06	52026.4
22	B10	69	598802	51483.8
23	B11	69
24	B12	69
25	C1	69	1.60614e+06	61304.8
26	C2	69	1.5389e+06	58605.9
27	C3	69	1593801	58793.8
28	C4	69	1.57599e+06	57830.5
29	C5	69	1.50011e+06	54404.6
30	C6	69	1.54135e+06	55666.5
31	C7	69	1.50278e+06	56633.7
32	C8	69	1508021	58495.3
33	C9	69	1.42087e+06	56444.8
34	C10	69	573006	53967.7
35	C11	69
36	C12	69
37	D1	69	1.10909e+06	60669.4
38	D2	69	1.04178e+06	57074
39	D3	69	983813	53343.3
40	D4	69	1072441	58030
41	D5	69	1.10151e+06	58065.2
42	D6	69	1.07548e+06	58578.6
43	D7	69	1.04362e+06	58755.2
44	D8	69	857856	57437.9
45	D9	69	1.00696e+06	58125
46	D10	69	833458	59889.7
47	D11	69
48	D12	69
49	E1	69	1.12846e+06	66819.2
50	E2	69	1.14026e+06	64140.5
51	E3	69	1.17645e+06	67466.2
52	E4	69	1.13968e+06	63641.4
53	E5	69	1161565	66202.8
54	E6	69	1.20431e+06	68547.6
55	E7	69	1.16626e+06	72014.7
56	E8	69	927285	69826.1
57	E9	69	1.114e+06	66790
58	E10	69	849390	62956.3
59	E11	69
60	E12	69
61	F1	69	1.13222e+06	67830.1
62	F2	69	1.09134e+06	66946.4
63	F3	69	1126349	65156
64	F4	69	1.02949e+06	60591.3
65	F5	69	1.18769e+06	71979.9
66	F6	69	1.22097e+06	72765.4
67	F7	69	1.26038e+06	75845.2
68	F8	69	910502	66272.5
69	F9	69	1.08926e+06	66014.3
70	F10	69	838826	63086.3
71	F11	69
72	F12	69
73	G1	69
74	G2	69
75	G3	69
76	G4	69
77	G5	69
78	G6	69
79	G7	69
80	G8	69
81	G9	69
82	G10	69
83	G11	69
84	G12	69
85	H1	69
86	H2	69
87	H3	69
88	H4	69
89	H5	69
90	H6	69
91	H7	69
92	H8	69
93	H9	69
94	H10	69
95	H11	69
96	H12	69
1	A1	70	2.19951e+06	61464.9
2	A2	70	2.26904e+06	59179
3	A3	70	2.01067e+06	47824.1
4	A4	70	2.97735e+06	69955.8
5	A5	70	2676073	62596.3
6	A6	70	2.71938e+06	62802.8
7	A7	70	2.49028e+06	58906.9
8	A8	70	2151727	54376.9
9	A9	70	2.23312e+06	54687.4
10	A10	70	1.06271e+06	55831
11	A11	70
12	A12	70
13	B1	70	2.18358e+06	56458
14	B2	70	2.42632e+06	62812.2
15	B3	70	2.50919e+06	59797.3
16	B4	70	2229314	54621.2
17	B5	70	2417082	61579.5
18	B6	70	2.36657e+06	61313.1
19	B7	70	2449858	60429.8
20	B8	70	2.31548e+06	61426.4
21	B9	70	2.17712e+06	57410.5
22	B10	70	1345479	54994.7
23	B11	70
24	B12	70
25	C1	70	2.55706e+06	65329
26	C2	70	2448664	62509.8
27	C3	70	2526302	62773.3
28	C4	70	2487933	62560.2
29	C5	70	2.38112e+06	59458.9
30	C6	70	2439113	60842
31	C7	70	2.37773e+06	62143.5
32	C8	70	2.38065e+06	62645.9
33	C9	70	2.25122e+06	61539.9
34	C10	70	1.35837e+06	57437.6
35	C11	70
36	C12	70
37	D1	70	1.72431e+06	66174.6
38	D2	70	1612693	61675.1
39	D3	70	1517599	57649.8
40	D4	70	1.65639e+06	62811.2
41	D5	70	1.69659e+06	62987.2
42	D6	70	1662042	63235.2
43	D7	70	1.60222e+06	64253.3
44	D8	70	1.3861e+06	62709.4
45	D9	70	1.54819e+06	61769.6
46	D10	70	1.41036e+06	64925.6
47	D11	70
48	D12	70
49	E1	70	1.76115e+06	71872.2
50	E2	70	1.76297e+06	67413.3
51	E3	70	1.81814e+06	72469.6
52	E4	70	1.74968e+06	68348.3
53	E5	70	1.78316e+06	72565.4
54	E6	70	1.85041e+06	74016.6
55	E7	70	1.79309e+06	78095.9
56	E8	70	1.52028e+06	75469.3
57	E9	70	1.72005e+06	72484.1
58	E10	70	1407516	67948.7
59	E11	70
60	E12	70
61	F1	70	1.76079e+06	72716.5
62	F2	70	1.69997e+06	72354.5
63	F3	70	1.73953e+06	70699.7
64	F4	70	1.59163e+06	66422
65	F5	70	1.82253e+06	77036.5
66	F6	70	1.88013e+06	79503.7
67	F7	70	1.94099e+06	81375.5
68	F8	70	1.4938e+06	71425
69	F9	70	1.68483e+06	71761.7
70	F10	70	1.39612e+06	68673.8
71	F11	70
72	F12	70
73	G1	70
74	G2	70
75	G3	70
76	G4	70
77	G5	70
78	G6	70
79	G7	70
80	G8	70
81	G9	70
82	G10	70
83	G11	70
84	G12	70
85	H1	70
86	H2	70
87	H3	70
88	H4	70
89	H5	70
90	H6	70
91	H7	70
92	H8	70
93	H9	70
94	H10	70
95	H11	70
96	H12	70
1	A1	71	1.38516e+06	56879.9
2	A2	71	1.43603e+06	54950
3	A3	71	1.27156e+06	44291.9
4	A4	71	1.88809e+06	64962.5
5	A5	71	1.7032e+06	57699.1
6	A6	71	1.72992e+06	58030
7	A7	71	1.58508e+06	53434.8
8	A8	71	1.36889e+06	50676.2
9	A9	71	1415827	50601.8
10	A10	71	543660	50395.3
11	A11	71
12	A12	71
13	B1	71	1.37488e+06	51987.1
14	B2	71	1535240	58133.6
15	B3	71	1.58674e+06	54759.9
16	B4	71	1.41702e+06	50551.6
17	B5	71	1.53104e+06	55796.4
18	B6	71	1510013	55637.9
19	B7	71	1.5554e+06	55395.5
20	B8	71	1.4631e+06	55471.6
21	B9	71	1.38198e+06	52432.5
22	B10	71	719344	51337.1
23	B11	71
24	B12	71
25	C1	71	1.61382e+06	61307
26	C2	71	1.54667e+06	58652.9
27	C3	71	1.60022e+06	58721.9
28	C4	71	1.58236e+06	58177.9
29	C5	71	1506339	54387.5
30	C6	71	1.54979e+06	56338.2
31	C7	71	1.51172e+06	56604.4
32	C8	71	1.51808e+06	58505.4
33	C9	71	1.42648e+06	56172.4
34	C10	71	722231	53348.3
35	C11	71
36	C12	71
37	D1	71	1.10837e+06	61004
38	D2	71	1.04173e+06	56928
39	D3	71	981882	53185.2
40	D4	71	1.07063e+06	58406.4
41	D5	71	1.10216e+06	58191.3
42	D6	71	1.07328e+06	57876.1
43	D7	71	1.04386e+06	58714
44	D8	71	871949	57321.5
45	D9	71	1.00554e+06	58233.1
46	D10	71	851752	59832.5
47	D11	71
48	D12	71
49	E1	71	1.12627e+06	66719.9
50	E2	71	1.13999e+06	64075.3
51	E3	71	1.1745e+06	67732.3
52	E4	71	1.13909e+06	62927.7
53	E5	71	1160708	66637.4
54	E6	71	1.20197e+06	68754.6
55	E7	71	1.16562e+06	71536.4
56	E8	71	944307	69600.7
57	E9	71	1.11282e+06	66695.7
58	E10	71	866707	63316.6
59	E11	71
60	E12	71
61	F1	71	1.13023e+06	67725.7
62	F2	71	1.0895e+06	66885.7
63	F3	71	1126237	65048.5
64	F4	71	1.02954e+06	60679.6
65	F5	71	1.18656e+06	71860.3
66	F6	71	1.21887e+06	73116.5
67	F7	71	1.25961e+06	75765.5
68	F8	71	925724	66262.7
69	F9	71	1.09058e+06	66011.8
70	F10	71	853860	62806.1
71	F11	71
72	F12	71
73	G1	71
74	G2	71
75	G3	71
76	G4	71
77	G5	71
78	G6	71
79	G7	71
80	G8	71
81	G9	71
82	G10	71
83	G11	71
84	G12	71
85	H1	71
86	H2	71
87	H3	71
88	H4	71
89	H5	71
90	H6	71
91	H7	71
92	H8	71
93	H9	71
94	H10	71
95	H11	71
96	H12	71
1	A1	72	2.19881e+06	61626.8
2	A2	72	2.26936e+06	59581.1
3	A3	72	2.01225e+06	47646.8
4	A4	72	2981147	69816.8
5	A5	72	2.67786e+06	62080.1
6	A6	72	2.71985e+06	62989.1
7	A7	72	2.49195e+06	58142.5
8	A8	72	2.15481e+06	54942.7
9	A9	72	2236164	55041.3
10	A10	72	1.31284e+06	56114.5
11	A11	72
12	A12	72
13	B1	72	2.18544e+06	56364.4
14	B2	72	2427063	62380.1
15	B3	72	2510486	59482
16	B4	72	2.23013e+06	54491.7
17	B5	72	2.41777e+06	61472.7
18	B6	72	2.36657e+06	61206.4
19	B7	72	2.4526e+06	60482.8
20	B8	72	2.31824e+06	59720.3
21	B9	72	2.18006e+06	57797.6
22	B10	72	1.48608e+06	55708.3
23	B11	72
24	B12	72
25	C1	72	2.55808e+06	65309.6
26	C2	72	2.44941e+06	62523.9
27	C3	72	2.52669e+06	62731.9
28	C4	72	2.48916e+06	62476.3
29	C5	72	2.38292e+06	59420.6
30	C6	72	2.44016e+06	60942
31	C7	72	2.37993e+06	62025.7
32	C8	72	2.38409e+06	62606
33	C9	72	2.25275e+06	61037.1
34	C10	72	1.56152e+06	57817.4
35	C11	72
36	C12	72
37	D1	72	1.72344e+06	65926.5
38	D2	72	1.61055e+06	61880.8
39	D3	72	1.51569e+06	57608.4
40	D4	72	1.65345e+06	63113.6
41	D5	72	1.696e+06	62968.4
42	D6	72	1.65949e+06	63488
43	D7	72	1600611	64174.7
44	D8	72	1.36033e+06	62049.5
45	D9	72	1546161	62043.9
46	D10	72	1.38892e+06	64849.3
47	D11	72
48	D12	72
49	E1	72	1.76011e+06	72654
50	E2	72	1.76105e+06	67433.1
51	E3	72	1816459	71904.1
52	E4	72	1.74816e+06	68573.1
53	E5	72	1.78139e+06	72328.1
54	E6	72	1.84625e+06	73851.3
55	E7	72	1.79272e+06	78393.4
56	E8	72	1.49458e+06	74865
57	E9	72	1.71991e+06	71835.5
58	E10	72	1.38184e+06	68215.4
59	E11	72
60	E12	72
61	F1	72	1.75778e+06	72713.1
62	F2	72	1.69873e+06	72060.2
63	F3	72	1.73803e+06	70870.5
64	F4	72	1.59095e+06	66236.5
65	F5	72	1.82025e+06	77766.1
66	F6	72	1.87881e+06	79143.5
67	F7	72	1.93785e+06	81437.1
68	F8	72	1.46826e+06	71616.5
69	F9	72	1685080	71737.1
70	F10	72	1.36977e+06	68649.7
71	F11	72
72	F12	72
73	G1	72
74	G2	72
75	G3	72
76	G4	72
77	G5	72
78	G6	72
79	G7	72
80	G8	72
81	G9	72
82	G10	72
83	G11	72
84	G12	72
85	H1	72
86	H2	72
87	H3	72
88	H4	72
89	H5	72
90	H6	72
91	H7	72
92	H8	72
93	H9	72
94	H10	72
95	H11	72
96	H12	72
1	A1	73	1.38813e+06	57099.5
2	A2	73	1440408	54718.2
3	A3	73	1.27459e+06	43757.7
4	A4	73	1.89258e+06	65111.4
5	A5	73	1.70928e+06	57572.5
6	A6	73	1.73651e+06	57692.6
7	A7	73	1.58949e+06	53594
8	A8	73	1.37435e+06	50274.7
9	A9	73	1.4202e+06	50495.2
10	A10	73	683294	49713.9
11	A11	73
12	A12	73
13	B1	73	1.38026e+06	51952.3
14	B2	73	1.53935e+06	57977.2
15	B3	73	1591258	55480.9
16	B4	73	1.42071e+06	50397.1
17	B5	73	1.53429e+06	55905.2
18	B6	73	1.51408e+06	56534.7
19	B7	73	1.56199e+06	56120.6
20	B8	73	1.46878e+06	55567.4
21	B9	73	1.38572e+06	52450.8
22	B10	73	811861	51157.9
23	B11	73
24	B12	73
25	C1	73	1.61952e+06	61145.9
26	C2	73	1.55075e+06	57883
27	C3	73	1.60524e+06	58822.4
28	C4	73	1.58794e+06	58188.6
29	C5	73	1510149	54806.6
30	C6	73	1.55451e+06	56710.7
31	C7	73	1.51664e+06	57055.4
32	C8	73	1.52452e+06	58499.3
33	C9	73	1.42918e+06	56501.2
34	C10	73	844635	53223.8
35	C11	73
36	C12	73
37	D1	73	1.10581e+06	60920.3
38	D2	73	1.03945e+06	56881
39	D3	73	981185	53214.3
40	D4	73	1.07126e+06	58494.4
41	D5	73	1.09968e+06	58200.5
42	D6	73	1.07325e+06	57758
43	D7	73	1.04281e+06	59233.9
44	D8	73	872746	58078.3
45	D9	73	1.00469e+06	57346.7
46	D10	73	858103	60017.8
47	D11	73
48	D12	73
49	E1	73	1.12507e+06	67254
50	E2	73	1137706	63926.5
51	E3	73	1.1731e+06	67015.6
52	E4	73	1.13772e+06	62671.7
53	E5	73	1.15915e+06	66675
54	E6	73	1.20119e+06	68748.7
55	E7	73	1.16495e+06	71353.5
56	E8	73	945822	69822.6
57	E9	73	1111481	66706.6
58	E10	73	870879	63111.8
59	E11	73
60	E12	73
61	F1	73	1.12849e+06	67616.3
62	F2	73	1.08785e+06	66917.4
63	F3	73	1.12469e+06	65091.4
64	F4	73	1.02873e+06	61351.7
65	F5	73	1.18553e+06	71837
66	F6	73	1.21947e+06	73620.6
67	F7	73	1.25921e+06	76306.4
68	F8	73	927987	66553.8
69	F9	73	1.08884e+06	66181.1
70	F10	73	857298	63280.7
71	F11	73
72	F12	73
73	G1	73
74	G2	73
75	G3	73
76	G4	73
77	G5	73
78	G6	73
79	G7	73
80	G8	73
81	G9	73
82	G10	73
83	G11	73
84	G12	73
85	H1	73
86	H2	73
87	H3	73
88	H4	73
89	H5	73
90	H6	73
91	H7	73
92	H8	73
93	H9	73
94	H10	73
95	H11	73
96	H12	73
1	A1	74	2.19742e+06	61263.3
2	A2	74	2.26843e+06	59915.2
3	A3	74	2.01194e+06	47510.7
4	A4	74	2.97972e+06	69735.8
5	A5	74	2.67679e+06	62037.1
6	A6	74	2.71951e+06	62768.5
7	A7	74	2.49072e+06	57553.6
8	A8	74	2.15237e+06	55014.4
9	A9	74	2237193	55345.5
10	A10	74	1.50803e+06	55409.5
11	A11	74
12	A12	74
13	B1	74	2183621	56500.4
14	B2	74	2.42293e+06	62195.5
15	B3	74	2.50949e+06	59305.5
16	B4	74	2.22638e+06	54568.4
17	B5	74	2.41595e+06	61285.3
18	B6	74	2.36409e+06	60176.6
19	B7	74	2.45013e+06	60064.3
20	B8	74	2315373	59265.4
21	B9	74	2.17881e+06	57081
22	B10	74	1.56719e+06	55718.7
23	B11	74
24	B12	74
25	C1	74	2.5574e+06	65701
26	C2	74	2447286	62766.9
27	C3	74	2.52603e+06	62995.3
28	C4	74	2487932	62519.9
29	C5	74	2380971	59552.5
30	C6	74	2439481	61581
31	C7	74	2.37905e+06	62241.8
32	C8	74	2384231	62523.8
33	C9	74	2.24985e+06	60456.3
34	C10	74	1.6878e+06	57972.2
35	C11	74
36	C12	74
37	D1	74	1.72092e+06	65781.5
38	D2	74	1.6092e+06	61789.4
39	D3	74	1513886	57636.8
40	D4	74	1.65324e+06	63515.5
41	D5	74	1.69403e+06	63395.3
42	D6	74	1.6562e+06	63426.2
43	D7	74	1.5989e+06	63851.9
44	D8	74	1.34338e+06	61561
45	D9	74	1.54571e+06	62469.6
46	D10	74	1.37202e+06	64651.9
47	D11	74
48	D12	74
49	E1	74	1.75772e+06	72420.6
50	E2	74	1.75872e+06	67693.2
51	E3	74	1.81301e+06	71877.9
52	E4	74	1.74672e+06	68176.8
53	E5	74	1.78086e+06	71685.4
54	E6	74	1843227	73424.8
55	E7	74	1.78985e+06	78084.5
56	E8	74	1.47644e+06	74299.4
57	E9	74	1.7174e+06	71643
58	E10	74	1.36546e+06	68135
59	E11	74
60	E12	74
61	F1	74	1.75427e+06	72935.7
62	F2	74	1.69667e+06	71816.7
63	F3	74	1.7344e+06	70919.4
64	F4	74	1589101	66131.1
65	F5	74	1.81822e+06	77855.4
66	F6	74	1.87638e+06	77932.6
67	F7	74	1.93509e+06	81643.6
68	F8	74	1.45126e+06	71156.9
69	F9	74	1.68267e+06	70985
70	F10	74	1354599	69421.5
71	F11	74
72	F12	74
73	G1	74
74	G2	74
75	G3	74
76	G4	74
77	G5	74
78	G6	74
79	G7	74
80	G8	74
81	G9	74
82	G10	74
83	G11	74
84	G12	74
85	H1	74
86	H2	74
87	H3	74
88	H4	74
89	H5	74
90	H6	74
91	H7	74
92	H8	74
93	H9	74
94	H10	74
95	H11	74
96	H12	74
1	A1	75	1.39016e+06	56868.4
2	A2	75	1.4421e+06	54641.5
3	A3	75	1276449	43579.7
4	A4	75	1.89602e+06	64627.9
5	A5	75	1.70986e+06	58019.4
6	A6	75	1739203	57508.5
7	A7	75	1.59216e+06	53715.6
8	A8	75	1.37702e+06	49999.2
9	A9	75	1.42067e+06	50527.7
10	A10	75	798519	49608.9
11	A11	75
12	A12	75
13	B1	75	1.38379e+06	52363.7
14	B2	75	1.54108e+06	58132.7
15	B3	75	1.59314e+06	55882.9
16	B4	75	1.42019e+06	50661.4
17	B5	75	1.53647e+06	56187.2
18	B6	75	1.51627e+06	56300.1
19	B7	75	1564991	55799.2
20	B8	75	1.47004e+06	55675.3
21	B9	75	1.38841e+06	52408.7
22	B10	75	881586	51007.1
23	B11	75
24	B12	75
25	C1	75	1.62379e+06	61126.6
26	C2	75	1.55256e+06	57791.9
27	C3	75	1.60755e+06	58810.2
28	C4	75	1.59044e+06	58133.8
29	C5	75	1.51258e+06	54881.5
30	C6	75	1.55543e+06	56680.9
31	C7	75	1.51898e+06	57247.8
32	C8	75	1.52581e+06	58013.8
33	C9	75	1.43172e+06	56395.7
34	C10	75	936759	53361.6
35	C11	75
36	C12	75
37	D1	75	1105375	60754
38	D2	75	1.03759e+06	56823.9
39	D3	75	981220	53660.2
40	D4	75	1.06989e+06	58372.4
41	D5	75	1097168	58385.4
42	D6	75	1.07089e+06	58105.5
43	D7	75	1.04183e+06	60039.2
44	D8	75	872461	57550
45	D9	75	1.00348e+06	57150.2
46	D10	75	858559	59584.9
47	D11	75
48	D12	75
49	E1	75	1.1238e+06	66703.6
50	E2	75	1.13613e+06	63918.7
51	E3	75	1.17046e+06	66499.9
52	E4	75	1.13578e+06	62732.3
53	E5	75	1158128	66596.8
54	E6	75	1.20159e+06	68584.8
55	E7	75	1.16343e+06	71643.4
56	E8	75	943615	70275.9
57	E9	75	1.10868e+06	66895.3
58	E10	75	869923	63072.4
59	E11	75
60	E12	75
61	F1	75	1.1267e+06	67543.4
62	F2	75	1.08629e+06	66935.8
63	F3	75	1.12267e+06	64815.8
64	F4	75	1.02653e+06	61179.9
65	F5	75	1.1841e+06	71533
66	F6	75	1.21749e+06	73625
67	F7	75	1.25911e+06	76423.6
68	F8	75	927167	66530
69	F9	75	1.08693e+06	66181.4
70	F10	75	855884	63470.4
71	F11	75
72	F12	75
73	G1	75
74	G2	75
75	G3	75
76	G4	75
77	G5	75
78	G6	75
79	G7	75
80	G8	75
81	G9	75
82	G10	75
83	G11	75
84	G12	75
85	H1	75
86	H2	75
87	H3	75
88	H4	75
89	H5	75
90	H6	75
91	H7	75
92	H8	75
93	H9	75
94	H10	75
95	H11	75
96	H12	75
1	A1	76	2.19647e+06	61170.9
2	A2	76	2.2645e+06	59983.4
3	A3	76	2.0094e+06	47566.2
4	A4	76	2.97585e+06	69863.8
5	A5	76	2676061	62329.5
6	A6	76	2716719	61989.6
7	A7	76	2.48755e+06	57511.4
8	A8	76	2.1526e+06	54928.7
9	A9	76	2.23481e+06	55153.2
10	A10	76	1.6329e+06	54509
11	A11	76
12	A12	76
13	B1	76	2.18311e+06	56744.5
14	B2	76	2.41855e+06	61999.8
15	B3	76	2.50581e+06	59189.7
16	B4	76	2.22355e+06	54989.1
17	B5	76	2.41344e+06	60432.8
18	B6	76	2.36015e+06	59821.5
19	B7	76	2.44835e+06	59990.3
20	B8	76	2.31258e+06	59389.3
21	B9	76	2.175e+06	56673.3
22	B10	76	1.61283e+06	55251.3
23	B11	76
24	B12	76
25	C1	76	2.55525e+06	65589.3
26	C2	76	2.44339e+06	62843.7
27	C3	76	2.5224e+06	62973.6
28	C4	76	2.48479e+06	62531.1
29	C5	76	2.38183e+06	59826.5
30	C6	76	2.43688e+06	61632.3
31	C7	76	2375171	62088.7
32	C8	76	2.38187e+06	62729
33	C9	76	2.24738e+06	60456
34	C10	76	1.755e+06	58408
35	C11	76
36	C12	76
37	D1	76	1.71937e+06	65891.8
38	D2	76	1.60693e+06	61610.8
39	D3	76	1.51343e+06	57666.1
40	D4	76	1651330	63665.1
41	D5	76	1.69053e+06	63535
42	D6	76	1.65464e+06	63090.2
43	D7	76	1.59703e+06	63687.5
44	D8	76	1.33658e+06	61637.3
45	D9	76	1.54252e+06	63217.7
46	D10	76	1.3653e+06	64160.6
47	D11	76
48	D12	76
49	E1	76	1.75464e+06	72332.4
50	E2	76	1.75487e+06	67759.8
51	E3	76	1.81212e+06	72389
52	E4	76	1.74557e+06	68118.1
53	E5	76	1.77858e+06	71308.8
54	E6	76	1.84458e+06	73347
55	E7	76	1.78994e+06	77746.4
56	E8	76	1.46503e+06	74369.3
57	E9	76	1713826	71805.8
58	E10	76	1.3589e+06	68180.4
59	E11	76
60	E12	76
61	F1	76	1.75162e+06	72898.5
62	F2	76	1.69543e+06	71483
63	F3	76	1.73255e+06	71160.7
64	F4	76	1.58601e+06	66180.2
65	F5	76	1.8161e+06	77073
66	F6	76	1.87523e+06	77740.5
67	F7	76	1933526	81139.4
68	F8	76	1.44284e+06	70979.3
69	F9	76	1.67952e+06	70792.2
70	F10	76	1.34251e+06	69384.8
71	F11	76
72	F12	76
73	G1	76
74	G2	76
75	G3	76
76	G4	76
77	G5	76
78	G6	76
79	G7	76
80	G8	76
81	G9	76
82	G10	76
83	G11	76
84	G12	76
85	H1	76
86	H2	76
87	H3	76
88	H4	76
89	H5	76
90	H6	76
91	H7	76
92	H8	76
93	H9	76
94	H10	76
95	H11	76
96	H12	76
1	A1	77	1.39095e+06	56755
2	A2	77	1440630	54464.5
3	A3	77	1.27673e+06	43776.9
4	A4	77	1.89705e+06	64519.9
5	A5	77	1.70989e+06	58037.7
6	A6	77	1.73898e+06	57783.6
7	A7	77	1.59352e+06	53957.5
8	A8	77	1.37949e+06	50080.9
9	A9	77	1.42094e+06	50499.6
10	A10	77	886531	50135.8
11	A11	77
12	A12	77
13	B1	77	1.3846e+06	52385.6
14	B2	77	1.53918e+06	58327.1
15	B3	77	1.59372e+06	55300.7
16	B4	77	1.4217e+06	51085.3
17	B5	77	1.53697e+06	56042.2
18	B6	77	1.51824e+06	56187
19	B7	77	1.56554e+06	55681.9
20	B8	77	1471438	55473.3
21	B9	77	1.38916e+06	52522.3
22	B10	77	930078	50950
23	B11	77
24	B12	77
25	C1	77	1622426	61594.4
26	C2	77	1.55344e+06	58356.6
27	C3	77	1.6077e+06	58766.3
28	C4	77	1.59038e+06	57750.2
29	C5	77	1.51361e+06	55053.7
30	C6	77	1.55761e+06	56645.3
31	C7	77	1520324	57245.2
32	C8	77	1.52654e+06	57853.7
33	C9	77	1.43236e+06	56296.2
34	C10	77	1.00265e+06	53043.5
35	C11	77
36	C12	77
37	D1	77	1.10307e+06	60751
38	D2	77	1.03583e+06	57056.8
39	D3	77	978906	53793.3
40	D4	77	1.06855e+06	58368.2
41	D5	77	1.09695e+06	58514.8
42	D6	77	1.07012e+06	58540.2
43	D7	77	1.04076e+06	60393.1
44	D8	77	872678	55537.1
45	D9	77	1.00362e+06	57456
46	D10	77	858560	59476.9
47	D11	77
48	D12	77
49	E1	77	1.12407e+06	66557.7
50	E2	77	1.13674e+06	64024
51	E3	77	1.17034e+06	66520.1
52	E4	77	1.13418e+06	62647.5
53	E5	77	1.15665e+06	66478.8
54	E6	77	1.20161e+06	67522.1
55	E7	77	1.16289e+06	71738.5
56	E8	77	942894	70246.3
57	E9	77	1.10639e+06	66295
58	E10	77	868118	63487.3
59	E11	77
60	E12	77
61	F1	77	1.12534e+06	67424.7
62	F2	77	1.08508e+06	66850.9
63	F3	77	1.12108e+06	64858.8
64	F4	77	1.02457e+06	60847.8
65	F5	77	1.18218e+06	70827
66	F6	77	1.21811e+06	72829.5
67	F7	77	1258332	76459.7
68	F8	77	925489	66288.9
69	F9	77	1.08663e+06	66328.5
70	F10	77	853323	63451.4
71	F11	77
72	F12	77
73	G1	77
74	G2	77
75	G3	77
76	G4	77
77	G5	77
78	G6	77
79	G7	77
80	G8	77
81	G9	77
82	G10	77
83	G11	77
84	G12	77
85	H1	77
86	H2	77
87	H3	77
88	H4	77
89	H5	77
90	H6	77
91	H7	77
92	H8	77
93	H9	77
94	H10	77
95	H11	77
96	H12	77
1	A1	78	2.19237e+06	61527.3
2	A2	78	2261890	60395.8
3	A3	78	2006556	47795.3
4	A4	78	2.97059e+06	69337.9
5	A5	78	2.67393e+06	61852.7
6	A6	78	2.71351e+06	61835.9
7	A7	78	2484403	57940.4
8	A8	78	2.15116e+06	54995.3
9	A9	78	2.23145e+06	55023.4
10	A10	78	1.70546e+06	54268.7
11	A11	78
12	A12	78
13	B1	78	2180312	56705.5
14	B2	78	2415327	61987.6
15	B3	78	2.50249e+06	59167.1
16	B4	78	2221599	55199.7
17	B5	78	2.41168e+06	60398.5
18	B6	78	2.3567e+06	59621.2
19	B7	78	2.4457e+06	60154.6
20	B8	78	2.30976e+06	59816.5
21	B9	78	2172413	56656.6
22	B10	78	1.63729e+06	55061.6
23	B11	78
24	B12	78
25	C1	78	2.55042e+06	65491.9
26	C2	78	2440056	63062.1
27	C3	78	2.51735e+06	62993.4
28	C4	78	2.48072e+06	62254.5
29	C5	78	2.37733e+06	59740.3
30	C6	78	2.432e+06	61554.4
31	C7	78	2.37379e+06	61511.9
32	C8	78	2.3785e+06	62898.3
33	C9	78	2.24375e+06	61032.3
34	C10	78	1.78453e+06	58341
35	C11	78
36	C12	78
37	D1	78	1.71611e+06	65909.6
38	D2	78	1.60537e+06	61402.5
39	D3	78	1.51107e+06	58033.4
40	D4	78	1.64831e+06	63654.8
41	D5	78	1.68888e+06	63692.5
42	D6	78	1.65193e+06	62562
43	D7	78	1.59449e+06	63809.7
44	D8	78	1.33101e+06	62378
45	D9	78	1.5387e+06	63180.9
46	D10	78	1.36035e+06	64166.8
47	D11	78
48	D12	78
49	E1	78	1.75241e+06	72914.4
50	E2	78	1.75297e+06	67927.2
51	E3	78	1809612	72726.1
52	E4	78	1742303	68481.6
53	E5	78	1.77731e+06	71501.2
54	E6	78	1.84186e+06	73642.5
55	E7	78	1.78933e+06	77058.5
56	E8	78	1456086	75101.2
57	E9	78	1.71192e+06	72136.5
58	E10	78	1.3548e+06	68248.6
59	E11	78
60	E12	78
61	F1	78	1.74909e+06	72833.7
62	F2	78	1692568	71381.1
63	F3	78	1.73075e+06	71039.7
64	F4	78	1.58347e+06	66134.4
65	F5	78	1.81412e+06	76990.1
66	F6	78	1.87317e+06	78465.5
67	F7	78	1934169	81052.7
68	F8	78	1.43795e+06	70967.1
69	F9	78	1.6767e+06	70933.1
70	F10	78	1.3368e+06	69144.4
71	F11	78
72	F12	78
73	G1	78
74	G2	78
75	G3	78
76	G4	78
77	G5	78
78	G6	78
79	G7	78
80	G8	78
81	G9	78
82	G10	78
83	G11	78
84	G12	78
85	H1	78
86	H2	78
87	H3	78
88	H4	78
89	H5	78
90	H6	78
91	H7	78
92	H8	78
93	H9	78
94	H10	78
95	H11	78
96	H12	78
1	A1	79	1.39135e+06	57003.1
2	A2	79	1.44165e+06	54302.2
3	A3	79	1.27583e+06	43791.5
4	A4	79	1.89529e+06	65124.3
5	A5	79	1.70811e+06	58023.7
6	A6	79	1.73916e+06	58713.8
7	A7	79	1.5933e+06	53909.4
8	A8	79	1.37912e+06	50982.8
9	A9	79	1.42096e+06	50363.4
10	A10	79	945283	50173.3
11	A11	79
12	A12	79
13	B1	79	1.38357e+06	52467.9
14	B2	79	1.53976e+06	58269.5
15	B3	79	1.59388e+06	55064.7
16	B4	79	1422139	51082.4
17	B5	79	1.53696e+06	55874.1
18	B6	79	1.51696e+06	56510.4
19	B7	79	1.56588e+06	55941.5
20	B8	79	1.47199e+06	55332.3
21	B9	79	1.38861e+06	52518.2
22	B10	79	960470	50830.2
23	B11	79
24	B12	79
25	C1	79	1623426	62031.7
26	C2	79	1.5534e+06	58550.1
27	C3	79	1.60772e+06	58837.3
28	C4	79	1.59028e+06	57574.7
29	C5	79	1.51453e+06	55005.9
30	C6	79	1.55868e+06	56581
31	C7	79	1.52052e+06	57171.1
32	C8	79	1.52788e+06	57891.7
33	C9	79	1.43197e+06	56391.8
34	C10	79	1.04349e+06	52947.6
35	C11	79
36	C12	79
37	D1	79	1.10328e+06	60620.5
38	D2	79	1.03506e+06	56986.3
39	D3	79	978201	53803.8
40	D4	79	1.06623e+06	58710.3
41	D5	79	1.0959e+06	58923.2
42	D6	79	1.06866e+06	58556.1
43	D7	79	1.03983e+06	60794.4
44	D8	79	870960	55052.5
45	D9	79	1.00421e+06	57610.9
46	D10	79	859461	59830.9
47	D11	79
48	D12	79
49	E1	79	1.12302e+06	67250.5
50	E2	79	1.13633e+06	63906.6
51	E3	79	1.16922e+06	67145.5
52	E4	79	1.13222e+06	62569.1
53	E5	79	1.1555e+06	66406.7
54	E6	79	1.19878e+06	67248.7
55	E7	79	1.16205e+06	72202.2
56	E8	79	942687	70123.3
57	E9	79	1.10624e+06	66029.7
58	E10	79	869866	63494.1
59	E11	79
60	E12	79
61	F1	79	1.12343e+06	67463.2
62	F2	79	1.08495e+06	66833.5
63	F3	79	1.12145e+06	65560.6
64	F4	79	1.02522e+06	60712.4
65	F5	79	1.18127e+06	70628.7
66	F6	79	1216152	72504.6
67	F7	79	1.25705e+06	76970
68	F8	79	925132	66140
69	F9	79	1.08635e+06	66267.4
70	F10	79	853570	63302.5
71	F11	79
72	F12	79
73	G1	79
74	G2	79
75	G3	79
76	G4	79
77	G5	79
78	G6	79
79	G7	79
80	G8	79
81	G9	79
82	G10	79
83	G11	79
84	G12	79
85	H1	79
86	H2	79
87	H3	79
88	H4	79
89	H5	79
90	H6	79
91	H7	79
92	H8	79
93	H9	79
94	H10	79
95	H11	79
96	H12	79
1	A1	80	2.18952e+06	61505.9
2	A2	80	2257867	60378.1
3	A3	80	2005117	48062.8
4	A4	80	2967213	69107.7
5	A5	80	2.66948e+06	61704.9
6	A6	80	2.71014e+06	61983.7
7	A7	80	2.48343e+06	58294.3
8	A8	80	2.14757e+06	55066.1
9	A9	80	2229776	55272.9
10	A10	80	1.74281e+06	54224
11	A11	80
12	A12	80
13	B1	80	2177963	56608.9
14	B2	80	2412816	62242.9
15	B3	80	2498235	59224.1
16	B4	80	2.21918e+06	55540.4
17	B5	80	2.40912e+06	61152.4
18	B6	80	2.35556e+06	59571.8
19	B7	80	2.44208e+06	60158.5
20	B8	80	2.30551e+06	59858.8
21	B9	80	2169757	56818.7
22	B10	80	1.6483e+06	55010.2
23	B11	80
24	B12	80
25	C1	80	2547118	65678.9
26	C2	80	2436972	63056.7
27	C3	80	2.51457e+06	63320.9
28	C4	80	2476072	62178.9
29	C5	80	2.37235e+06	59660.4
30	C6	80	2427152	61612.6
31	C7	80	2.37133e+06	61371.4
32	C8	80	2.37417e+06	62928.2
33	C9	80	2.23931e+06	61632.5
34	C10	80	1.79795e+06	58212.9
35	C11	80
36	C12	80
37	D1	80	1.71362e+06	66341.1
38	D2	80	1.60353e+06	61258.1
39	D3	80	1.50951e+06	58460
40	D4	80	1.64755e+06	63873.1
41	D5	80	1.68773e+06	63657.7
42	D6	80	1.6508e+06	62440.8
43	D7	80	1593248	64422.3
44	D8	80	1.32703e+06	62761.8
45	D9	80	1.53775e+06	63029.6
46	D10	80	1.35647e+06	64770.7
47	D11	80
48	D12	80
49	E1	80	1.7514e+06	72910.1
50	E2	80	1751459	67912
51	E3	80	1.80722e+06	72703.6
52	E4	80	1.74183e+06	68601.1
53	E5	80	1.7739e+06	72555.8
54	E6	80	1840985	74458.8
55	E7	80	1.78836e+06	76882.4
56	E8	80	1.4514e+06	75200.8
57	E9	80	1.71008e+06	72754.1
58	E10	80	1.35251e+06	68843.6
59	E11	80
60	E12	80
61	F1	80	1.74834e+06	72780.5
62	F2	80	1690297	71627.1
63	F3	80	1.73017e+06	70893.5
64	F4	80	1.58207e+06	66219.9
65	F5	80	1.81366e+06	77645.5
66	F6	80	1872038	79849
67	F7	80	1.93194e+06	81312.4
68	F8	80	1.43452e+06	70920
69	F9	80	1.67627e+06	71451.8
70	F10	80	1.33419e+06	68987.7
71	F11	80
72	F12	80
73	G1	80
74	G2	80
75	G3	80
76	G4	80
77	G5	80
78	G6	80
79	G7	80
80	G8	80
81	G9	80
82	G10	80
83	G11	80
84	G12	80
85	H1	80
86	H2	80
87	H3	80
88	H4	80
89	H5	80
90	H6	80
91	H7	80
92	H8	80
93	H9	80
94	H10	80
95	H11	80
96	H12	80
1	A1	81	1.41312e+06	56441.5
2	A2	81	1.45371e+06	54559
3	A3	81	1.27923e+06	43731.3
4	A4	81	1.89455e+06	64762.1
5	A5	81	1.698e+06	58201.6
6	A6	81	1.72175e+06	57220.6
7	A7	81	1.56387e+06	52798.2
8	A8	81	1.34879e+06	49236.6
9	A9	81	1.38469e+06	49375.6
10	A10	81	974197	48908.7
11	A11	81
12	A12	81
13	B1	81	1.41514e+06	52866.8
14	B2	81	1541976	57527.1
15	B3	81	1.59109e+06	54998.5
16	B4	81	1.4203e+06	51063.9
17	B5	81	1.52771e+06	55668.4
18	B6	81	1.49807e+06	55019.8
19	B7	81	1.54475e+06	53696
20	B8	81	1.45127e+06	54540
21	B9	81	1.34823e+06	50921.9
22	B10	81	953110	48386
23	B11	81
24	B12	81
25	C1	81	1655798	61366.8
26	C2	81	1.56484e+06	58376.7
27	C3	81	1.59091e+06	58903
28	C4	81	1.56933e+06	56471.6
29	C5	81	1.49371e+06	54650.4
30	C6	81	1.5488e+06	55897.1
31	C7	81	1.50291e+06	54905.8
32	C8	81	1.51042e+06	56337.6
33	C9	81	1.39929e+06	54883.7
34	C10	81	1.04979e+06	50913.6
35	C11	81
36	C12	81
37	D1	81	1.12406e+06	63492.6
38	D2	81	1.04238e+06	57392.1
39	D3	81	980438	53659.7
40	D4	81	1.06303e+06	58096.8
41	D5	81	1.08882e+06	58134.6
42	D6	81	1.06118e+06	57933.9
43	D7	81	1.02838e+06	58526.1
44	D8	81	861348	57224.2
45	D9	81	984777	55476.3
46	D10	81	844013	57639.5
47	D11	81
48	D12	81
49	E1	81	1.1136e+06	65321.2
50	E2	81	1.1215e+06	63895.3
51	E3	81	1.15824e+06	67440.7
52	E4	81	1.12554e+06	62543.9
53	E5	81	1.14704e+06	65830
54	E6	81	1.1824e+06	68087.6
55	E7	81	1.1484e+06	69535.8
56	E8	81	931972	66660.6
57	E9	81	1.09315e+06	63801.7
58	E10	81	852905	60732
59	E11	81
60	E12	81
61	F1	81	1.12741e+06	67737.9
62	F2	81	1.0729e+06	65370.3
63	F3	81	1.10797e+06	64661.2
64	F4	81	1.01221e+06	60938
65	F5	81	1.16821e+06	71711.2
66	F6	81	1.20368e+06	73446.8
67	F7	81	1.24878e+06	75240.8
68	F8	81	920347	65606.3
69	F9	81	1.06045e+06	65289.4
70	F10	81	830434	61534.6
71	F11	81
72	F12	81
73	G1	81
74	G2	81
75	G3	81
76	G4	81
77	G5	81
78	G6	81
79	G7	81
80	G8	81
81	G9	81
82	G10	81
83	G11	81
84	G12	81
85	H1	81
86	H2	81
87	H3	81
88	H4	81
89	H5	81
90	H6	81
91	H7	81
92	H8	81
93	H9	81
94	H10	81
95	H11	81
96	H12	81
1	A1	82	1.40876e+06	57044.7
2	A2	82	1.44548e+06	54481.4
3	A3	82	1.27626e+06	44033.7
4	A4	82	1.88007e+06	64573.6
5	A5	82	1690618	57003.4
6	A6	82	1.71138e+06	55804
7	A7	82	1556827	52838.7
8	A8	82	1339340	49865.1
9	A9	82	1374562	48375.2
10	A10	82	967860	48847.9
11	A11	82
12	A12	82
13	B1	82	1.41027e+06	52640.9
14	B2	82	1.53236e+06	58337.3
15	B3	82	1.58289e+06	54526.9
16	B4	82	1.41335e+06	50453.8
17	B5	82	1518708	56392
18	B6	82	1.49061e+06	54901
19	B7	82	1.53778e+06	52838.1
20	B8	82	1.44125e+06	54478.1
21	B9	82	1.33873e+06	50702.6
22	B10	82	948950	49401.5
23	B11	82
24	B12	82
25	C1	82	1.64797e+06	61473.8
26	C2	82	1.55495e+06	58637.5
27	C3	82	1.58462e+06	58383.2
28	C4	82	1558923	57220.1
29	C5	82	1485821	54048.2
30	C6	82	1.54247e+06	55859.9
31	C7	82	1493730	55432.2
32	C8	82	1503361	57566.7
33	C9	82	1.39429e+06	55570.3
34	C10	82	1.04352e+06	52121.6
35	C11	82
36	C12	82
37	D1	82	1.11997e+06	63310.4
38	D2	82	1.0364e+06	57219.7
39	D3	82	975510	53885.1
40	D4	82	1.05916e+06	60096.9
41	D5	82	1.08354e+06	57337.3
42	D6	82	1.05255e+06	57423.8
43	D7	82	1.02242e+06	58928.3
44	D8	82	859969	56406.5
45	D9	82	981072	57164.8
46	D10	82	841674	57084
47	D11	82
48	D12	82
49	E1	82	1.10975e+06	65244.9
50	E2	82	1.11593e+06	63810.1
51	E3	82	1.15198e+06	66863.7
52	E4	82	1.12097e+06	62950.8
53	E5	82	1.14458e+06	65930.7
54	E6	82	1.17733e+06	67063.6
55	E7	82	1.14129e+06	69156
56	E8	82	924522	67605.8
57	E9	82	1.08696e+06	63323.8
58	E10	82	847179	59435.1
59	E11	82
60	E12	82
61	F1	82	1.12402e+06	67490.3
62	F2	82	1066793	65002.8
63	F3	82	1.10352e+06	63506.1
64	F4	82	1.00985e+06	60084.1
65	F5	82	1.16194e+06	70580.5
66	F6	82	1.20179e+06	73039.6
67	F7	82	1240137	74020.8
68	F8	82	913391	63928.6
69	F9	82	1.05672e+06	62568.5
70	F10	82	829459	61634.9
71	F11	82
72	F12	82
73	G1	82
74	G2	82
75	G3	82
76	G4	82
77	G5	82
78	G6	82
79	G7	82
80	G8	82
81	G9	82
82	G10	82
83	G11	82
84	G12	82
85	H1	82
86	H2	82
87	H3	82
88	H4	82
89	H5	82
90	H6	82
91	H7	82
92	H8	82
93	H9	82
94	H10	82
95	H11	82
96	H12	82
1	A1	83	1.40221e+06	57529.1
2	A2	83	1.44128e+06	53490.4
3	A3	83	1.26744e+06	43609.7
4	A4	83	1.87129e+06	64574.5
5	A5	83	1.67888e+06	56510.1
6	A6	83	1.70125e+06	56394.9
7	A7	83	1.5494e+06	51461.3
8	A8	83	1.33483e+06	48803
9	A9	83	1.363e+06	48572.3
10	A10	83	966402	48739.1
11	A11	83
12	A12	83
13	B1	83	1.39964e+06	52600.3
14	B2	83	1.52784e+06	57604.5
15	B3	83	1.57403e+06	54675.1
16	B4	83	1.4052e+06	49804
17	B5	83	1.51311e+06	55823.2
18	B6	83	1.48221e+06	54316.9
19	B7	83	1.526e+06	54670.7
20	B8	83	1.43401e+06	55216.5
21	B9	83	1.3289e+06	50684.5
22	B10	83	943534	48885.8
23	B11	83
24	B12	83
25	C1	83	1.63958e+06	61039.4
26	C2	83	1.54635e+06	58067.8
27	C3	83	1.57573e+06	58571.3
28	C4	83	1.55005e+06	58313.3
29	C5	83	1478362	54463.4
30	C6	83	1535089	56466.8
31	C7	83	1.48399e+06	56099.5
32	C8	83	1.49397e+06	55941.6
33	C9	83	1.38627e+06	55040.8
34	C10	83	1.03966e+06	51248.5
35	C11	83
36	C12	83
37	D1	83	1.11668e+06	62719.7
38	D2	83	1.03201e+06	56174.5
39	D3	83	968780	53725.3
40	D4	83	1.05246e+06	57869.9
41	D5	83	1.0797e+06	57983
42	D6	83	1.04867e+06	57708.6
43	D7	83	1.01558e+06	58830.6
44	D8	83	849602	56818.8
45	D9	83	972904	56901.7
46	D10	83	836668	57187.1
47	D11	83
48	D12	83
49	E1	83	1.10111e+06	65592
50	E2	83	1109757	63732
51	E3	83	1.14506e+06	67787.1
52	E4	83	1.11463e+06	63144.9
53	E5	83	1.13787e+06	65902.1
54	E6	83	1.16798e+06	67146.7
55	E7	83	1.13402e+06	70855.1
56	E8	83	920426	68629.3
57	E9	83	1.07967e+06	65334.5
58	E10	83	841386	59739.6
59	E11	83
60	E12	83
61	F1	83	1.11542e+06	67320.3
62	F2	83	1.05973e+06	64248
63	F3	83	1.09602e+06	64333.2
64	F4	83	1002991	61118.5
65	F5	83	1.15626e+06	72181.1
66	F6	83	1.1929e+06	72402.2
67	F7	83	1.23196e+06	75383.9
68	F8	83	908260	65246.8
69	F9	83	1.04714e+06	64982.5
70	F10	83	824235	62044.3
71	F11	83
72	F12	83
73	G1	83
74	G2	83
75	G3	83
76	G4	83
77	G5	83
78	G6	83
79	G7	83
80	G8	83
81	G9	83
82	G10	83
83	G11	83
84	G12	83
85	H1	83
86	H2	83
87	H3	83
88	H4	83
89	H5	83
90	H6	83
91	H7	83
92	H8	83
93	H9	83
94	H10	83
95	H11	83
96	H12	83
1	A1	84	1391228	57100.7
2	A2	84	1.43337e+06	54219.7
3	A3	84	1.26255e+06	43369.5
4	A4	84	1.86113e+06	64753
5	A5	84	1.67224e+06	58348.2
6	A6	84	1.69264e+06	57176.7
7	A7	84	1.53764e+06	52076.8
8	A8	84	1.32347e+06	48149.8
9	A9	84	1.35816e+06	48244.1
10	A10	84	963487	49112.4
11	A11	84
12	A12	84
13	B1	84	1.39384e+06	52274
14	B2	84	1.51655e+06	57276.5
15	B3	84	1.56423e+06	53989.8
16	B4	84	1.39744e+06	49577.5
17	B5	84	1503165	54560.8
18	B6	84	1.47144e+06	55027.1
19	B7	84	1.5193e+06	53716.5
20	B8	84	1.42283e+06	54887.6
21	B9	84	1.32108e+06	50852.2
22	B10	84	937647	48213.5
23	B11	84
24	B12	84
25	C1	84	1629181	61844
26	C2	84	1.54148e+06	58755.9
27	C3	84	1.56701e+06	57908.1
28	C4	84	1.54078e+06	57411.9
29	C5	84	1.46856e+06	53975.9
30	C6	84	1.52469e+06	55626.1
31	C7	84	1.47341e+06	55601.4
32	C8	84	1.48472e+06	58362
33	C9	84	1.3783e+06	54387.5
34	C10	84	1.03303e+06	52465.5
35	C11	84
36	C12	84
37	D1	84	1.10752e+06	62136.9
38	D2	84	1.02742e+06	56759.2
39	D3	84	965202	53660.4
40	D4	84	1.04951e+06	57582.5
41	D5	84	1.07161e+06	57889.7
42	D6	84	1.04475e+06	57895.8
43	D7	84	1.00934e+06	57985.8
44	D8	84	847785	57189.6
45	D9	84	968873	55974.9
46	D10	84	830224	57877.6
47	D11	84
48	D12	84
49	E1	84	1.09631e+06	65540
50	E2	84	1.10455e+06	63846.4
51	E3	84	1.13976e+06	67666.8
52	E4	84	1.11168e+06	63650.4
53	E5	84	1.12946e+06	66773.5
54	E6	84	1.1642e+06	67395.1
55	E7	84	1.13162e+06	70291.6
56	E8	84	916072	67013.2
57	E9	84	1.07602e+06	62800.4
58	E10	84	837817	59154.8
59	E11	84
60	E12	84
61	F1	84	1110622	67336.8
62	F2	84	1.05477e+06	65660.2
63	F3	84	1.08805e+06	64099.2
64	F4	84	999789	60733.2
65	F5	84	1.14814e+06	71190
66	F6	84	1.18385e+06	72420.8
67	F7	84	1.22278e+06	74537.1
68	F8	84	903373	63828
69	F9	84	1.04214e+06	63896.7
70	F10	84	819692	60560.2
71	F11	84
72	F12	84
73	G1	84
74	G2	84
75	G3	84
76	G4	84
77	G5	84
78	G6	84
79	G7	84
80	G8	84
81	G9	84
82	G10	84
83	G11	84
84	G12	84
85	H1	84
86	H2	84
87	H3	84
88	H4	84
89	H5	84
90	H6	84
91	H7	84
92	H8	84
93	H9	84
94	H10	84
95	H11	84
96	H12	84
1	A1	85	1.38548e+06	57504.2
2	A2	85	1.42512e+06	54250.6
3	A3	85	1.25304e+06	43673.5
4	A4	85	1.8517e+06	65365.7
5	A5	85	1660703	58100.4
6	A6	85	1.68349e+06	56156.4
7	A7	85	1.52652e+06	52221.5
8	A8	85	1319435	49485.1
9	A9	85	1.34849e+06	48567.1
10	A10	85	957077	49275.3
11	A11	85
12	A12	85
13	B1	85	1.38671e+06	52534
14	B2	85	1.50767e+06	57925.2
15	B3	85	1.55504e+06	54857.5
16	B4	85	1.38898e+06	50459.9
17	B5	85	1.4965e+06	55124.9
18	B6	85	1.46467e+06	55092.1
19	B7	85	1.5095e+06	53867
20	B8	85	1.41412e+06	54459.5
21	B9	85	1.31396e+06	50793.8
22	B10	85	933481	49106.2
23	B11	85
24	B12	85
25	C1	85	1.62102e+06	60892
26	C2	85	1.52744e+06	58762.1
27	C3	85	1.55953e+06	57777.9
28	C4	85	1.53402e+06	58102
29	C5	85	1.46086e+06	54408.6
30	C6	85	1.51953e+06	55593.5
31	C7	85	1.4684e+06	55875.3
32	C8	85	1.47807e+06	57257.5
33	C9	85	1.36777e+06	52700.2
34	C10	85	1.02598e+06	51672.8
35	C11	85
36	C12	85
37	D1	85	1.10293e+06	61464.4
38	D2	85	1.02198e+06	57430.8
39	D3	85	959240	53244.4
40	D4	85	1.04077e+06	56832.4
41	D5	85	1.06596e+06	57279.3
42	D6	85	1.03911e+06	56714.9
43	D7	85	1.00422e+06	58673.5
44	D8	85	843245	55680.8
45	D9	85	963303	56006
46	D10	85	826311	57605.8
47	D11	85
48	D12	85
49	E1	85	1.08984e+06	65524.4
50	E2	85	1.09794e+06	64122.6
51	E3	85	1.13369e+06	67096.2
52	E4	85	1.10198e+06	63426.9
53	E5	85	1.122e+06	65872.6
54	E6	85	1.15865e+06	67549.4
55	E7	85	1.12254e+06	70375.4
56	E8	85	910795	68280.3
57	E9	85	1.06778e+06	64132.6
58	E10	85	831084	59644
59	E11	85
60	E12	85
61	F1	85	1.10477e+06	67391.3
62	F2	85	1.04783e+06	65246.6
63	F3	85	1.08214e+06	64463.7
64	F4	85	991021	60013.4
65	F5	85	1.14396e+06	70506.2
66	F6	85	1.17837e+06	71330.1
67	F7	85	1.21696e+06	75191.2
68	F8	85	897143	64842.4
69	F9	85	1.03752e+06	64922.4
70	F10	85	813862	62393.7
71	F11	85
72	F12	85
73	G1	85
74	G2	85
75	G3	85
76	G4	85
77	G5	85
78	G6	85
79	G7	85
80	G8	85
81	G9	85
82	G10	85
83	G11	85
84	G12	85
85	H1	85
86	H2	85
87	H3	85
88	H4	85
89	H5	85
90	H6	85
91	H7	85
92	H8	85
93	H9	85
94	H10	85
95	H11	85
96	H12	85
1	A1	86	1.37615e+06	57454.6
2	A2	86	1.41502e+06	54871.4
3	A3	86	1.24689e+06	43331.8
4	A4	86	1.84093e+06	63458.3
5	A5	86	1652414	57580.1
6	A6	86	1.67023e+06	56575.7
7	A7	86	1.52191e+06	51770.5
8	A8	86	1.30917e+06	48369.8
9	A9	86	1.34271e+06	49053.3
10	A10	86	953891	50135.9
11	A11	86
12	A12	86
13	B1	86	1.37877e+06	52808.3
14	B2	86	1.4995e+06	57503.1
15	B3	86	1.54477e+06	54126.4
16	B4	86	1381484	50037.7
17	B5	86	1.48649e+06	55369.1
18	B6	86	1456836	55146.4
19	B7	86	1.50056e+06	53696.6
20	B8	86	1.40761e+06	53722.8
21	B9	86	1.30851e+06	50221.6
22	B10	86	929091	48046.6
23	B11	86
24	B12	86
25	C1	86	1612973	60915.7
26	C2	86	1519343	58120.2
27	C3	86	1.54665e+06	58800.3
28	C4	86	1.52396e+06	57604.9
29	C5	86	1.4511e+06	54620.6
30	C6	86	1.50648e+06	55999.8
31	C7	86	1.45899e+06	55337
32	C8	86	1.46887e+06	57892.1
33	C9	86	1.36295e+06	53672.5
34	C10	86	1.02162e+06	51098.3
35	C11	86
36	C12	86
37	D1	86	1096040	62444.4
38	D2	86	1.01572e+06	57186.7
39	D3	86	953832	53370.2
40	D4	86	1.03524e+06	57428.3
41	D5	86	1.06082e+06	58660.9
42	D6	86	1.03349e+06	56999.2
43	D7	86	997689	58072.3
44	D8	86	836511	56899.1
45	D9	86	958318	57012.7
46	D10	86	818986	57045.7
47	D11	86
48	D12	86
49	E1	86	1085959	65838.4
50	E2	86	1.09197e+06	62964.3
51	E3	86	1.12963e+06	67501.3
52	E4	86	1.09668e+06	62768.8
53	E5	86	1.11587e+06	66330
54	E6	86	1.14624e+06	66957.1
55	E7	86	1.11742e+06	71306.9
56	E8	86	904641	67505.1
57	E9	86	1.06261e+06	65037
58	E10	86	823025	61347.8
59	E11	86
60	E12	86
61	F1	86	1.09851e+06	67456.3
62	F2	86	1.04375e+06	65220
63	F3	86	1.07788e+06	65160.3
64	F4	86	986415	60282.6
65	F5	86	1.13662e+06	70167.5
66	F6	86	1.17322e+06	72803.5
67	F7	86	1.21282e+06	74283.5
68	F8	86	893278	64497.1
69	F9	86	1.0303e+06	64115.6
70	F10	86	806902	61495.5
71	F11	86
72	F12	86
73	G1	86
74	G2	86
75	G3	86
76	G4	86
77	G5	86
78	G6	86
79	G7	86
80	G8	86
81	G9	86
82	G10	86
83	G11	86
84	G12	86
85	H1	86
86	H2	86
87	H3	86
88	H4	86
89	H5	86
90	H6	86
91	H7	86
92	H8	86
93	H9	86
94	H10	86
95	H11	86
96	H12	86
1	A1	87	1.36899e+06	56692.6
2	A2	87	1.40831e+06	54236.3
3	A3	87	1.23831e+06	43386.9
4	A4	87	1.82937e+06	64244.9
5	A5	87	1.64228e+06	57591.3
6	A6	87	1.66587e+06	56413.2
7	A7	87	1.51038e+06	52425.6
8	A8	87	1.30221e+06	48649.3
9	A9	87	1.3352e+06	48625.7
10	A10	87	947659	48612.7
11	A11	87
12	A12	87
13	B1	87	1.37146e+06	51771
14	B2	87	1.4908e+06	57467.3
15	B3	87	1.53658e+06	54700.1
16	B4	87	1.37363e+06	50211.3
17	B5	87	1477169	55457.5
18	B6	87	1.4473e+06	55688.9
19	B7	87	1.48889e+06	55426.6
20	B8	87	1.39845e+06	54765.5
21	B9	87	1.29887e+06	51469.8
22	B10	87	924260	49800.2
23	B11	87
24	B12	87
25	C1	87	1.59899e+06	60863.1
26	C2	87	1.5122e+06	56993.5
27	C3	87	1.53807e+06	56488.6
28	C4	87	1.51675e+06	56954.6
29	C5	87	1.44345e+06	54416
30	C6	87	1.49895e+06	55674.9
31	C7	87	1.45037e+06	55611.2
32	C8	87	1.45788e+06	56142.8
33	C9	87	1.35302e+06	54384
34	C10	87	1.01408e+06	51563.1
35	C11	87
36	C12	87
37	D1	87	1.0905e+06	62304.5
38	D2	87	1.00818e+06	57561.1
39	D3	87	948456	53021.9
40	D4	87	1.03101e+06	57381.2
41	D5	87	1.0559e+06	57353.8
42	D6	87	1.02398e+06	57116.2
43	D7	87	992458	58257.9
44	D8	87	828745	56586.2
45	D9	87	951546	56563.8
46	D10	87	813379	57141.4
47	D11	87
48	D12	87
49	E1	87	1.07857e+06	64854
50	E2	87	1.08704e+06	62835.2
51	E3	87	1.11922e+06	66649
52	E4	87	1.092e+06	61958.5
53	E5	87	1.11272e+06	65182.3
54	E6	87	1144137	67301.5
55	E7	87	1.11251e+06	71231.6
56	E8	87	898532	67719.6
57	E9	87	1057489	64143.1
58	E10	87	818384	60347.8
59	E11	87
60	E12	87
61	F1	87	1.09183e+06	67696.4
62	F2	87	1.03439e+06	65677.1
63	F3	87	1.07212e+06	64686.1
64	F4	87	982240	60334.1
65	F5	87	1.12878e+06	71153.9
66	F6	87	1.16656e+06	71935.8
67	F7	87	1.20565e+06	75612.7
68	F8	87	883722	64638.4
69	F9	87	1.02418e+06	64933.3
70	F10	87	802391	60068.5
71	F11	87
72	F12	87
73	G1	87
74	G2	87
75	G3	87
76	G4	87
77	G5	87
78	G6	87
79	G7	87
80	G8	87
81	G9	87
82	G10	87
83	G11	87
84	G12	87
85	H1	87
86	H2	87
87	H3	87
88	H4	87
89	H5	87
90	H6	87
91	H7	87
92	H8	87
93	H9	87
94	H10	87
95	H11	87
96	H12	87
1	A1	88	1.35887e+06	57010.3
2	A2	88	1.39873e+06	54399.2
3	A3	88	1.23162e+06	43357.7
4	A4	88	1.81804e+06	63772.6
5	A5	88	1.63204e+06	56696.1
6	A6	88	1.65345e+06	55653.4
7	A7	88	1500639	52945.5
8	A8	88	1.29471e+06	49753.7
9	A9	88	1326355	49695.4
10	A10	88	941889	49492.9
11	A11	88
12	A12	88
13	B1	88	1.36162e+06	52599.8
14	B2	88	1.48141e+06	57702.7
15	B3	88	1.52624e+06	54646.5
16	B4	88	1.36408e+06	50054.4
17	B5	88	1470642	55987
18	B6	88	1.43903e+06	56136.4
19	B7	88	1482872	54720.5
20	B8	88	1.39028e+06	54503
21	B9	88	1.29081e+06	51160.7
22	B10	88	918617	48886.4
23	B11	88
24	B12	88
25	C1	88	1.59186e+06	61117.1
26	C2	88	1.50186e+06	58875.1
27	C3	88	1.53127e+06	58638.6
28	C4	88	1.50534e+06	56999.9
29	C5	88	1.43116e+06	53655.7
30	C6	88	1.49059e+06	54248.9
31	C7	88	1.44337e+06	55724.2
32	C8	88	1.45083e+06	57093.4
33	C9	88	1.34344e+06	54210.8
34	C10	88	1.00826e+06	51181.9
35	C11	88
36	C12	88
37	D1	88	1.08408e+06	61877.6
38	D2	88	1.00274e+06	56305.8
39	D3	88	944314	54146.1
40	D4	88	1.0235e+06	58532.5
41	D5	88	1.04776e+06	57594.3
42	D6	88	1.02008e+06	56317
43	D7	88	987613	59014.2
44	D8	88	825680	56954.5
45	D9	88	946718	56026.5
46	D10	88	808803	57310.2
47	D11	88
48	D12	88
49	E1	88	1.07189e+06	65156.1
50	E2	88	1.08055e+06	63192.4
51	E3	88	1.11455e+06	66510.9
52	E4	88	1.08247e+06	62034.7
53	E5	88	1.10361e+06	65337.4
54	E6	88	1.13912e+06	66246.3
55	E7	88	1.10364e+06	70047.4
56	E8	88	890024	67910.4
57	E9	88	1.04996e+06	64133.6
58	E10	88	813602	59828
59	E11	88
60	E12	88
61	F1	88	1.08451e+06	67097.7
62	F2	88	1.0306e+06	65517.4
63	F3	88	1.06515e+06	65211.8
64	F4	88	975031	61395.7
65	F5	88	1.12687e+06	69889.2
66	F6	88	1.16051e+06	73255.7
67	F7	88	1.20097e+06	75124.5
68	F8	88	878886	63970.8
69	F9	88	1.01834e+06	65532.4
70	F10	88	796288	60955.9
71	F11	88
72	F12	88
73	G1	88
74	G2	88
75	G3	88
76	G4	88
77	G5	88
78	G6	88
79	G7	88
80	G8	88
81	G9	88
82	G10	88
83	G11	88
84	G12	88
85	H1	88
86	H2	88
87	H3	88
88	H4	88
89	H5	88
90	H6	88
91	H7	88
92	H8	88
93	H9	88
94	H10	88
95	H11	88
96	H12	88
1	A1	89	1348644	57091.3
2	A2	89	1.39063e+06	54439.3
3	A3	89	1.22412e+06	42831.3
4	A4	89	1.80448e+06	65336.2
5	A5	89	1.62365e+06	57695.9
6	A6	89	1.64196e+06	56183.9
7	A7	89	1.49272e+06	51600.6
8	A8	89	1286488	48644.7
9	A9	89	1.31482e+06	47613.7
10	A10	89	937946	48661.4
11	A11	89
12	A12	89
13	B1	89	1.35191e+06	53052.5
14	B2	89	1.47056e+06	58233.2
15	B3	89	1.51775e+06	54187.7
16	B4	89	1.35648e+06	50807.4
17	B5	89	1.46056e+06	55504.7
18	B6	89	1.4295e+06	54905.5
19	B7	89	1.47291e+06	54200.8
20	B8	89	1.38153e+06	54364.8
21	B9	89	1.28062e+06	50112
22	B10	89	912266	48672.4
23	B11	89
24	B12	89
25	C1	89	1.58178e+06	61173.3
26	C2	89	1.49406e+06	58157.3
27	C3	89	1.52023e+06	56995.4
28	C4	89	1.49583e+06	57037
29	C5	89	1424842	53726
30	C6	89	1.48362e+06	55091.6
31	C7	89	1.43179e+06	55937.3
32	C8	89	1.44293e+06	56108.8
33	C9	89	1.33906e+06	53529.5
34	C10	89	1.00347e+06	50955.5
35	C11	89
36	C12	89
37	D1	89	1077542	61670.8
38	D2	89	998180	56390.5
39	D3	89	939082	53815.6
40	D4	89	1.01962e+06	58073.9
41	D5	89	1.04342e+06	56243.9
42	D6	89	1.01373e+06	57135.6
43	D7	89	983413	58171.4
44	D8	89	818998	55961.2
45	D9	89	941405	56448.7
46	D10	89	802274	57050.6
47	D11	89
48	D12	89
49	E1	89	1.06393e+06	65700.1
50	E2	89	1.07264e+06	63161.5
51	E3	89	1.10787e+06	66050.9
52	E4	89	1.07868e+06	62487.3
53	E5	89	1.09581e+06	64310
54	E6	89	1.13175e+06	67542.8
55	E7	89	1.09892e+06	70018.9
56	E8	89	885588	67442.9
57	E9	89	1.04546e+06	64300.3
58	E10	89	807966	61438.3
59	E11	89
60	E12	89
61	F1	89	1.0777e+06	67257.5
62	F2	89	1.0241e+06	64750.9
63	F3	89	1.05774e+06	64136.8
64	F4	89	969118	60577.9
65	F5	89	1.11503e+06	69710.2
66	F6	89	1.15298e+06	72131.3
67	F7	89	1.19045e+06	74105.7
68	F8	89	872066	63895.8
69	F9	89	1011648	63590.9
70	F10	89	793023	60635.3
71	F11	89
72	F12	89
73	G1	89
74	G2	89
75	G3	89
76	G4	89
77	G5	89
78	G6	89
79	G7	89
80	G8	89
81	G9	89
82	G10	89
83	G11	89
84	G12	89
85	H1	89
86	H2	89
87	H3	89
88	H4	89
89	H5	89
90	H6	89
91	H7	89
92	H8	89
93	H9	89
94	H10	89
95	H11	89
96	H12	89
1	A1	90	1.34241e+06	56605.3
2	A2	90	1.38176e+06	54105.8
3	A3	90	1.21782e+06	43303.8
4	A4	90	1797708	64751.5
5	A5	90	1.61423e+06	57468.8
6	A6	90	1.63402e+06	55407.3
7	A7	90	1.48318e+06	51536.9
8	A8	90	1.27771e+06	48626.7
9	A9	90	1.30909e+06	48129.9
10	A10	90	930779	48742.9
11	A11	90
12	A12	90
13	B1	90	1.34571e+06	52616.1
14	B2	90	1462816	58390.3
15	B3	90	1.50905e+06	54954
16	B4	90	1.34764e+06	50455.7
17	B5	90	1.45009e+06	55303.8
18	B6	90	1.42212e+06	54985.1
19	B7	90	1.46681e+06	54015.2
20	B8	90	1373257	54117
21	B9	90	1.27506e+06	50340.4
22	B10	90	905896	47950.4
23	B11	90
24	B12	90
25	C1	90	1.57308e+06	61952.6
26	C2	90	1.48619e+06	58305
27	C3	90	1.50932e+06	57848.6
28	C4	90	1.48779e+06	57367.4
29	C5	90	1.41715e+06	53164.7
30	C6	90	1.47139e+06	54583
31	C7	90	1.42527e+06	54374.4
32	C8	90	1.43518e+06	56095.5
33	C9	90	1.32995e+06	53917.2
34	C10	90	997511	51124.8
35	C11	90
36	C12	90
37	D1	90	1.07058e+06	62488.1
38	D2	90	994234	56908.5
39	D3	90	933125	53281.7
40	D4	90	1.01157e+06	58375.6
41	D5	90	1.03728e+06	56992
42	D6	90	1.00741e+06	57401.9
43	D7	90	977448	57904.8
44	D8	90	813787	56461.6
45	D9	90	938172	55440.5
46	D10	90	792869	57868.7
47	D11	90
48	D12	90
49	E1	90	1.05909e+06	64615.1
50	E2	90	1.06726e+06	62614.9
51	E3	90	1.09896e+06	66314.9
52	E4	90	1.07245e+06	62934.2
53	E5	90	1.09097e+06	65586
54	E6	90	1.12384e+06	67453.5
55	E7	90	1.09155e+06	68760.8
56	E8	90	877472	67775.6
57	E9	90	1.03823e+06	63894.1
58	E10	90	803517	60230.8
59	E11	90
60	E12	90
61	F1	90	1.07309e+06	66904.8
62	F2	90	1.01738e+06	64718.3
63	F3	90	1.05259e+06	64005.1
64	F4	90	963914	60859.2
65	F5	90	1.10968e+06	69503.7
66	F6	90	1.1434e+06	72591
67	F7	90	1.18645e+06	76481.7
68	F8	90	865057	63396.3
69	F9	90	1.00947e+06	64329
70	F10	90	783470	61545.6
71	F11	90
72	F12	90
73	G1	90
74	G2	90
75	G3	90
76	G4	90
77	G5	90
78	G6	90
79	G7	90
80	G8	90
81	G9	90
82	G10	90
83	G11	90
84	G12	90
85	H1	90
86	H2	90
87	H3	90
88	H4	90
89	H5	90
90	H6	90
91	H7	90
92	H8	90
93	H9	90
94	H10	90
95	H11	90
96	H12	90
1	A1	91	1.3369e+06	56593.9
2	A2	91	1.37587e+06	53916.2
3	A3	91	1.20987e+06	43916.5
4	A4	91	1.78684e+06	62786.5
5	A5	91	1.60506e+06	57132.1
6	A6	91	1.62517e+06	56381.6
7	A7	91	1.47409e+06	52238.8
8	A8	91	1.27066e+06	49835.6
9	A9	91	1.30262e+06	48914.5
10	A10	91	924898	49144.8
11	A11	91
12	A12	91
13	B1	91	1.33791e+06	52223.6
14	B2	91	1.45317e+06	57493.6
15	B3	91	1.50014e+06	54424.5
16	B4	91	1.34027e+06	49692.1
17	B5	91	1.44346e+06	56197.4
18	B6	91	1412967	55190
19	B7	91	1.45493e+06	54417.8
20	B8	91	1362837	53174
21	B9	91	1.26999e+06	50822.7
22	B10	91	902384	49454.1
23	B11	91
24	B12	91
25	C1	91	1.5614e+06	61599.1
26	C2	91	1.47672e+06	58293.8
27	C3	91	1.50233e+06	58351.2
28	C4	91	1.47698e+06	56962.8
29	C5	91	1.40527e+06	53519.3
30	C6	91	1.46323e+06	55681
31	C7	91	1.41632e+06	54984.4
32	C8	91	1.42479e+06	56477.4
33	C9	91	1.31994e+06	55815.6
34	C10	91	991152	52172.7
35	C11	91
36	C12	91
37	D1	91	1.06369e+06	62354.7
38	D2	91	984925	56933.6
39	D3	91	926746	53429.7
40	D4	91	1.00903e+06	57463.2
41	D5	91	1032891	58239.6
42	D6	91	999155	56809.5
43	D7	91	972549	59003.5
44	D8	91	806801	55900.3
45	D9	91	931644	54550.7
46	D10	91	789731	58505.2
47	D11	91
48	D12	91
49	E1	91	1.05211e+06	64776.5
50	E2	91	1.06097e+06	62276.3
51	E3	91	1.09232e+06	66535.6
52	E4	91	1.06482e+06	62014.7
53	E5	91	1.08514e+06	65298.3
54	E6	91	1117421	67606.1
55	E7	91	1.08409e+06	70310.3
56	E8	91	871687	67617.4
57	E9	91	1.03382e+06	62448.6
58	E10	91	793776	59225.5
59	E11	91
60	E12	91
61	F1	91	1065786	67301.5
62	F2	91	1.01036e+06	64747.7
63	F3	91	1.0456e+06	64179
64	F4	91	959443	60060.4
65	F5	91	1.10326e+06	70681.2
66	F6	91	1.14016e+06	71641
67	F7	91	1.17785e+06	73830.9
68	F8	91	855344	63840.6
69	F9	91	1.00112e+06	63191.8
70	F10	91	776450	60829.1
71	F11	91
72	F12	91
73	G1	91
74	G2	91
75	G3	91
76	G4	91
77	G5	91
78	G6	91
79	G7	91
80	G8	91
81	G9	91
82	G10	91
83	G11	91
84	G12	91
85	H1	91
86	H2	91
87	H3	91
88	H4	91
89	H5	91
90	H6	91
91	H7	91
92	H8	91
93	H9	91
94	H10	91
95	H11	91
96	H12	91
1	A1	92	1.32621e+06	56720.3
2	A2	92	1.36672e+06	53759.5
3	A3	92	1.20241e+06	43650.1
4	A4	92	1.77408e+06	63671.6
5	A5	92	1.59319e+06	56880
6	A6	92	1.61498e+06	56797.3
7	A7	92	1.46504e+06	52090
8	A8	92	1262433	49380.3
9	A9	92	1.29328e+06	48101.3
10	A10	92	919807	49438.3
11	A11	92
12	A12	92
13	B1	92	1.32786e+06	52404.7
14	B2	92	1.44494e+06	56906.6
15	B3	92	1.49162e+06	54907.7
16	B4	92	1.33131e+06	50433.9
17	B5	92	1.43461e+06	55594.7
18	B6	92	1.40464e+06	54707.5
19	B7	92	1445269	54050.9
20	B8	92	1.3562e+06	53404.3
21	B9	92	1.25948e+06	50615.9
22	B10	92	896378	48243.8
23	B11	92
24	B12	92
25	C1	92	1.55591e+06	61340.3
26	C2	92	1.4652e+06	57777.1
27	C3	92	1.49233e+06	58408
28	C4	92	1.47177e+06	55856.9
29	C5	92	1.39906e+06	54090.9
30	C6	92	1453733	55005.4
31	C7	92	1.40682e+06	55408.4
32	C8	92	1.41746e+06	57082
33	C9	92	1.31102e+06	54587.4
34	C10	92	986416	50923.4
35	C11	92
36	C12	92
37	D1	92	1.05931e+06	61094.6
38	D2	92	983102	56973.2
39	D3	92	922024	53733.4
40	D4	92	1.00226e+06	57071.4
41	D5	92	1.02379e+06	58042.8
42	D6	92	996351	56926.6
43	D7	92	966074	58126.8
44	D8	92	797895	56350.7
45	D9	92	925637	55272.1
46	D10	92	784636	56842.1
47	D11	92
48	D12	92
49	E1	92	1.04678e+06	65450.3
50	E2	92	1.05192e+06	63793.5
51	E3	92	1086464	65513.1
52	E4	92	1.05968e+06	61951.7
53	E5	92	1.07939e+06	64542.9
54	E6	92	1112440	66557.5
55	E7	92	1.08123e+06	69965.9
56	E8	92	864624	67299.1
57	E9	92	1.0267e+06	63723.2
58	E10	92	787977	58942
59	E11	92
60	E12	92
61	F1	92	1.0582e+06	66133.9
62	F2	92	1.00576e+06	64964
63	F3	92	1.03996e+06	64339
64	F4	92	953886	60620.8
65	F5	92	1.09721e+06	70338.4
66	F6	92	1.13554e+06	73174.5
67	F7	92	1.17417e+06	74321.6
68	F8	92	850508	63526.7
69	F9	92	995302	64294
70	F10	92	768001	61359.8
71	F11	92
72	F12	92
73	G1	92
74	G2	92
75	G3	92
76	G4	92
77	G5	92
78	G6	92
79	G7	92
80	G8	92
81	G9	92
82	G10	92
83	G11	92
84	G12	92
85	H1	92
86	H2	92
87	H3	92
88	H4	92
89	H5	92
90	H6	92
91	H7	92
92	H8	92
93	H9	92
94	H10	92
95	H11	92
96	H12	92
1	A1	93	1.3208e+06	56843.6
2	A2	93	1.35913e+06	54648.3
3	A3	93	1.1934e+06	43250.2
4	A4	93	1.76242e+06	63614
5	A5	93	1.5847e+06	56324.4
6	A6	93	1.60343e+06	57049
7	A7	93	1.45752e+06	52534.7
8	A8	93	1.25676e+06	48715.3
9	A9	93	1.28447e+06	48152.5
10	A10	93	917288	49396.4
11	A11	93
12	A12	93
13	B1	93	1.32041e+06	52515.7
14	B2	93	1.43743e+06	56510.1
15	B3	93	1479984	54347.2
16	B4	93	1323582	50747
17	B5	93	1.42547e+06	55561.5
18	B6	93	1.3973e+06	54779
19	B7	93	1.43568e+06	53920.6
20	B8	93	1.34744e+06	52816.4
21	B9	93	1.25082e+06	50502.5
22	B10	93	890599	48372.1
23	B11	93
24	B12	93
25	C1	93	1543658	60781.8
26	C2	93	1.45542e+06	57739.6
27	C3	93	1.48224e+06	58587
28	C4	93	1.46123e+06	57063.3
29	C5	93	1.39131e+06	54040.9
30	C6	93	1446633	55335
31	C7	93	1.40101e+06	56283.6
32	C8	93	1408179	57297.9
33	C9	93	1.30265e+06	55555.2
34	C10	93	981164	52197
35	C11	93
36	C12	93
37	D1	93	1.05285e+06	61833.2
38	D2	93	976082	56345.3
39	D3	93	914026	52687.2
40	D4	93	993728	58583.2
41	D5	93	1.01857e+06	56923.1
42	D6	93	990327	57189.9
43	D7	93	958804	58419.6
44	D8	93	792373	55694.4
45	D9	93	918898	55521.8
46	D10	93	776546	58513.3
47	D11	93
48	D12	93
49	E1	93	1.04004e+06	65141.8
50	E2	93	1046027	62912.4
51	E3	93	1.08112e+06	65360.7
52	E4	93	1.0544e+06	62307.5
53	E5	93	1070439	65542
54	E6	93	1.10268e+06	68042.4
55	E7	93	1.07618e+06	70949.9
56	E8	93	856976	67364.6
57	E9	93	1.0191e+06	63818.6
58	E10	93	780752	60197.4
59	E11	93
60	E12	93
61	F1	93	1051501	67377.3
62	F2	93	998547	64542.5
63	F3	93	1.03607e+06	63586.3
64	F4	93	946369	59745.4
65	F5	93	1.09121e+06	70208.3
66	F6	93	1.12801e+06	71614.5
67	F7	93	1.1646e+06	75073.5
68	F8	93	841295	62424.2
69	F9	93	990553	63172.5
70	F10	93	760529	61689.6
71	F11	93
72	F12	93
73	G1	93
74	G2	93
75	G3	93
76	G4	93
77	G5	93
78	G6	93
79	G7	93
80	G8	93
81	G9	93
82	G10	93
83	G11	93
84	G12	93
85	H1	93
86	H2	93
87	H3	93
88	H4	93
89	H5	93
90	H6	93
91	H7	93
92	H8	93
93	H9	93
94	H10	93
95	H11	93
96	H12	93
1	A1	94	1.31174e+06	56556.5
2	A2	94	1.34984e+06	54546.3
3	A3	94	1.18791e+06	43679.1
4	A4	94	1.75144e+06	63569.4
5	A5	94	1.57355e+06	57263.8
6	A6	94	1.5923e+06	57141.7
7	A7	94	1.44959e+06	52204.1
8	A8	94	1.25001e+06	48919
9	A9	94	1.2792e+06	49014.1
10	A10	94	910305	49903.3
11	A11	94
12	A12	94
13	B1	94	1.31202e+06	52862.1
14	B2	94	1.42626e+06	56919.1
15	B3	94	1.47143e+06	53892.5
16	B4	94	1.31531e+06	50357.5
17	B5	94	1415944	54688.1
18	B6	94	1.38806e+06	53570
19	B7	94	1.428e+06	54326.2
20	B8	94	1338515	53634.9
21	B9	94	1.24212e+06	49987.8
22	B10	94	887141	49092.4
23	B11	94
24	B12	94
25	C1	94	1.53565e+06	61102.4
26	C2	94	1.44819e+06	57724.5
27	C3	94	1.47616e+06	58273.1
28	C4	94	1.45116e+06	57555.2
29	C5	94	1.38211e+06	53354.6
30	C6	94	1438580	54353.6
31	C7	94	1.39266e+06	54044
32	C8	94	1.3985e+06	55631.8
33	C9	94	1.29486e+06	54797.1
34	C10	94	972599	52083.2
35	C11	94
36	C12	94
37	D1	94	1.04617e+06	61688.5
38	D2	94	968967	56186.5
39	D3	94	909317	52963.9
40	D4	94	989151	58013.2
41	D5	94	1.0114e+06	57130.4
42	D6	94	984763	57251.1
43	D7	94	953802	58240.8
44	D8	94	782592	55625
45	D9	94	914847	55552.4
46	D10	94	766535	57038.4
47	D11	94
48	D12	94
49	E1	94	1.03521e+06	65363.3
50	E2	94	1.04131e+06	63452.3
51	E3	94	1.07504e+06	66671.6
52	E4	94	1.04609e+06	62323.8
53	E5	94	1.06456e+06	65740.6
54	E6	94	1.09899e+06	67561.3
55	E7	94	1069281	69279.8
56	E8	94	844804	66531.4
57	E9	94	1.01331e+06	63796.5
58	E10	94	773260	60061.5
59	E11	94
60	E12	94
61	F1	94	1.04784e+06	66816.4
62	F2	94	993736	64107.8
63	F3	94	1.0291e+06	64449.6
64	F4	94	944030	59842.9
65	F5	94	1.08531e+06	70180.7
66	F6	94	1.12119e+06	70922.3
67	F7	94	1158042	74469.1
68	F8	94	832616	63595.5
69	F9	94	984443	63307.5
70	F10	94	756857	60197.3
71	F11	94
72	F12	94
73	G1	94
74	G2	94
75	G3	94
76	G4	94
77	G5	94
78	G6	94
79	G7	94
80	G8	94
81	G9	94
82	G10	94
83	G11	94
84	G12	94
85	H1	94
86	H2	94
87	H3	94
88	H4	94
89	H5	94
90	H6	94
91	H7	94
92	H8	94
93	H9	94
94	H10	94
95	H11	94
96	H12	94
1	A1	95	1.30387e+06	56499.6
2	A2	95	1.34059e+06	54441.4
3	A3	95	1.18225e+06	43822.9
4	A4	95	1.74149e+06	62743.7
5	A5	95	1566064	56958.2
6	A6	95	1.58393e+06	55393.8
7	A7	95	1.4393e+06	51030.3
8	A8	95	1.24104e+06	47965.5
9	A9	95	1.27129e+06	48738.1
10	A10	95	903332	49194.1
11	A11	95
12	A12	95
13	B1	95	1.30543e+06	51357.5
14	B2	95	1.41794e+06	57363.5
15	B3	95	1.46132e+06	54989.8
16	B4	95	1.30645e+06	50025.3
17	B5	95	1.40796e+06	54581.8
18	B6	95	1.38014e+06	53523.7
19	B7	95	1.42067e+06	53783.7
20	B8	95	1.3294e+06	53859.3
21	B9	95	1.2336e+06	50106.7
22	B10	95	878633	47801.7
23	B11	95
24	B12	95
25	C1	95	1.52496e+06	60482.3
26	C2	95	1.4375e+06	57090.8
27	C3	95	1.46581e+06	58405.4
28	C4	95	1.44266e+06	57763.7
29	C5	95	1.37458e+06	53004.1
30	C6	95	1.42954e+06	53961.7
31	C7	95	1.38452e+06	55817.6
32	C8	95	1.39277e+06	57418.3
33	C9	95	1.28895e+06	53586.1
34	C10	95	968465	51405.5
35	C11	95
36	C12	95
37	D1	95	1.03998e+06	61740.2
38	D2	95	964199	56023.9
39	D3	95	905419	53925.2
40	D4	95	983695	58102
41	D5	95	1.00623e+06	56784
42	D6	95	979735	57348.2
43	D7	95	947198	58607.4
44	D8	95	778714	56069.1
45	D9	95	907283	55181.5
46	D10	95	761648	57045
47	D11	95
48	D12	95
49	E1	95	1026237	64745.8
50	E2	95	1033024	62820.4
51	E3	95	1.06753e+06	66047.4
52	E4	95	1.04079e+06	61627.8
53	E5	95	1056377	63827.5
54	E6	95	1.09112e+06	66891.4
55	E7	95	1.06234e+06	69461.5
56	E8	95	842237	67108.4
57	E9	95	1.00576e+06	63796.5
58	E10	95	766846	59290.2
59	E11	95
60	E12	95
61	F1	95	1.04024e+06	67031
62	F2	95	986302	64398.2
63	F3	95	1.02091e+06	63755.4
64	F4	95	937727	58909.8
65	F5	95	1.0811e+06	69456.8
66	F6	95	1.11123e+06	71333
67	F7	95	1.15244e+06	75041.3
68	F8	95	827070	62952.1
69	F9	95	978947	63111.6
70	F10	95	746538	59978.4
71	F11	95
72	F12	95
73	G1	95
74	G2	95
75	G3	95
76	G4	95
77	G5	95
78	G6	95
79	G7	95
80	G8	95
81	G9	95
82	G10	95
83	G11	95
84	G12	95
85	H1	95
86	H2	95
87	H3	95
88	H4	95
89	H5	95
90	H6	95
91	H7	95
92	H8	95
93	H9	95
94	H10	95
95	H11	95
96	H12	95
1	A1	96	1.29447e+06	56572.8
2	A2	96	1.33047e+06	54124
3	A3	96	1.17272e+06	43566.8
4	A4	96	1.73277e+06	64600.3
5	A5	96	1.55583e+06	56426.3
6	A6	96	1.57624e+06	56245.7
7	A7	96	1.43194e+06	52291.6
8	A8	96	1.23325e+06	49738.3
9	A9	96	1.25992e+06	47401.9
10	A10	96	900209	48921.3
11	A11	96
12	A12	96
13	B1	96	1.29773e+06	52136.9
14	B2	96	1.41115e+06	56983.6
15	B3	96	1.45615e+06	53884.1
16	B4	96	1.30035e+06	49759.6
17	B5	96	1.39757e+06	55357.3
18	B6	96	1.37041e+06	54428.4
19	B7	96	1.4133e+06	53459.4
20	B8	96	1.32073e+06	53814.7
21	B9	96	1.22938e+06	49925.2
22	B10	96	874811	49123.7
23	B11	96
24	B12	96
25	C1	96	1.51644e+06	61240.7
26	C2	96	1.42999e+06	58320.9
27	C3	96	1.45617e+06	58054.4
28	C4	96	1.4321e+06	57433.9
29	C5	96	1364121	54364.2
30	C6	96	1.41868e+06	55018.8
31	C7	96	1.37454e+06	55035.5
32	C8	96	1.38275e+06	55879
33	C9	96	1.28029e+06	53042.6
34	C10	96	960545	50963.4
35	C11	96
36	C12	96
37	D1	96	1.03428e+06	60756.4
38	D2	96	957556	56237.7
39	D3	96	900506	53089.2
40	D4	96	978255	57683.9
41	D5	96	1.00076e+06	57690.9
42	D6	96	972678	55450.3
43	D7	96	941645	58168.4
44	D8	96	768070	56449.9
45	D9	96	902510	56633.2
46	D10	96	752385	57300.3
47	D11	96
48	D12	96
49	E1	96	1.0209e+06	64316.3
50	E2	96	1.0287e+06	62607.7
51	E3	96	1.0611e+06	66221.2
52	E4	96	1.03547e+06	61645.7
53	E5	96	1.05203e+06	66115.9
54	E6	96	1086817	66896.5
55	E7	96	1.05458e+06	70396.9
56	E8	96	832084	68433.3
57	E9	96	1.00171e+06	64004.8
58	E10	96	759784	60033.8
59	E11	96
60	E12	96
61	F1	96	1.03365e+06	66606.6
62	F2	96	979942	64587.4
63	F3	96	1.01417e+06	64182.7
64	F4	96	931072	59620.8
65	F5	96	1.07087e+06	69909.2
66	F6	96	1.10968e+06	71911.3
67	F7	96	1.1428e+06	73891.4
68	F8	96	816336	63426
69	F9	96	973814	63499.6
70	F10	96	742319	60247.8
71	F11	96
72	F12	96
73	G1	96
74	G2	96
75	G3	96
76	G4	96
77	G5	96
78	G6	96
79	G7	96
80	G8	96
81	G9	96
82	G10	96
83	G11	96
84	G12	96
85	H1	96
86	H2	96
87	H3	96
88	H4	96
89	H5	96
90	H6	96
91	H7	96
92	H8	96
93	H9	96
94	H10	96
95	H11	96
96	H12	96
1	A1	97	1288966	56819.7
2	A2	97	1.32728e+06	54620.3
3	A3	97	1.16632e+06	42385.7
4	A4	97	1.72059e+06	63463.7
5	A5	97	1.54219e+06	56548.5
6	A6	97	1.56594e+06	55490.4
7	A7	97	1420568	52196.9
8	A8	97	1.22605e+06	49384.9
9	A9	97	1.25424e+06	48746.6
10	A10	97	889626	47905.7
11	A11	97
12	A12	97
13	B1	97	1.28964e+06	51613.9
14	B2	97	1.4019e+06	57134.6
15	B3	97	1.44298e+06	54002.8
16	B4	97	1.29011e+06	49990.1
17	B5	97	1.38933e+06	55621
18	B6	97	1.36271e+06	55537.8
19	B7	97	1401903	54355.7
20	B8	97	1.31229e+06	53059.1
21	B9	97	1.22071e+06	50915.9
22	B10	97	869690	49182.8
23	B11	97
24	B12	97
25	C1	97	1.50581e+06	60754.5
26	C2	97	1.4218e+06	57274.6
27	C3	97	1.4478e+06	57549.6
28	C4	97	1.42238e+06	56487.1
29	C5	97	1356050	52355.5
30	C6	97	1.40955e+06	54962.2
31	C7	97	1.36451e+06	54549.7
32	C8	97	1.37278e+06	56260.6
33	C9	97	1.27247e+06	53339
34	C10	97	955530	50949.7
35	C11	97
36	C12	97
37	D1	97	1.02577e+06	61359.6
38	D2	97	952146	56647.7
39	D3	97	894580	53935
40	D4	97	970378	57948
41	D5	97	994791	56954.1
42	D6	97	969735	55599.8
43	D7	97	937034	57099.4
44	D8	97	761586	54616.8
45	D9	97	899172	56836.1
46	D10	97	748875	57528
47	D11	97
48	D12	97
49	E1	97	1.01449e+06	64693.9
50	E2	97	1.02355e+06	63285.1
51	E3	97	1.05604e+06	65916.8
52	E4	97	1.02808e+06	61975.2
53	E5	97	1.04956e+06	64782.7
54	E6	97	1.0812e+06	66876.9
55	E7	97	1.04942e+06	69900.7
56	E8	97	823405	66617.2
57	E9	97	994043	62183
58	E10	97	751066	60250.8
59	E11	97
60	E12	97
61	F1	97	1.02767e+06	66168.7
62	F2	97	973494	65641.9
63	F3	97	1.0087e+06	63781.3
64	F4	97	923332	59765.5
65	F5	97	1.06488e+06	70506.9
66	F6	97	1.09979e+06	71407.9
67	F7	97	1139691	73404.4
68	F8	97	810154	63383.3
69	F9	97	964876	64571.4
70	F10	97	733618	60016.9
71	F11	97
72	F12	97
73	G1	97
74	G2	97
75	G3	97
76	G4	97
77	G5	97
78	G6	97
79	G7	97
80	G8	97
81	G9	97
82	G10	97
83	G11	97
84	G12	97
85	H1	97
86	H2	97
87	H3	97
88	H4	97
89	H5	97
90	H6	97
91	H7	97
92	H8	97
93	H9	97
94	H10	97
95	H11	97
96	H12	97
1	A1	98	1.27917e+06	56808.1
2	A2	98	1.31576e+06	54001.7
3	A3	98	1.15935e+06	43339.9
4	A4	98	1.71085e+06	63803.4
5	A5	98	1535944	57550.2
6	A6	98	1556423	55344.4
7	A7	98	1.41197e+06	51190.7
8	A8	98	1.21781e+06	48432.9
9	A9	98	1.24583e+06	47270.5
10	A10	98	887157	46660.8
11	A11	98
12	A12	98
13	B1	98	1.28311e+06	51926.4
14	B2	98	1.393e+06	57596.8
15	B3	98	1435094	53772.9
16	B4	98	1.28266e+06	49479.7
17	B5	98	1.38268e+06	54096
18	B6	98	1.35337e+06	53825.8
19	B7	98	1.39647e+06	53445.4
20	B8	98	1.30493e+06	52762.3
21	B9	98	1.21171e+06	50477.7
22	B10	98	864874	47905.3
23	B11	98
24	B12	98
25	C1	98	1.49693e+06	61390.1
26	C2	98	1.41139e+06	57833.7
27	C3	98	1.43897e+06	56846.7
28	C4	98	1.41478e+06	56943.1
29	C5	98	1.3498e+06	53418.2
30	C6	98	1.40022e+06	53867.9
31	C7	98	1.35679e+06	55116.5
32	C8	98	1.36609e+06	56871.3
33	C9	98	1.26344e+06	53654.8
34	C10	98	949633	50645.1
35	C11	98
36	C12	98
37	D1	98	1.02256e+06	62009
38	D2	98	948881	56082.7
39	D3	98	888274	52945.8
40	D4	98	966460	57852.6
41	D5	98	988122	57572
42	D6	98	960700	55926
43	D7	98	929267	57411
44	D8	98	754942	56136.9
45	D9	98	894571	56026.2
46	D10	98	740014	57687.3
47	D11	98
48	D12	98
49	E1	98	1.00916e+06	64993.7
50	E2	98	1.01409e+06	63266.5
51	E3	98	1.04887e+06	65741.9
52	E4	98	1.02347e+06	62785.3
53	E5	98	1.04148e+06	64785.7
54	E6	98	1071872	66725.8
55	E7	98	1.04181e+06	69590.2
56	E8	98	820694	67986.5
57	E9	98	990484	63633.2
58	E10	98	743426	59781.8
59	E11	98
60	E12	98
61	F1	98	1.01981e+06	66892.1
62	F2	98	966428	64604.5
63	F3	98	1.00577e+06	63964.2
64	F4	98	919605	59407.9
65	F5	98	1057485	70508.5
66	F6	98	1091870	71939.6
67	F7	98	1.13105e+06	74111.8
68	F8	98	804491	63699.4
69	F9	98	963314	63489.3
70	F10	98	728567	58963.7
71	F11	98
72	F12	98
73	G1	98
74	G2	98
75	G3	98
76	G4	98
77	G5	98
78	G6	98
79	G7	98
80	G8	98
81	G9	98
82	G10	98
83	G11	98
84	G12	98
85	H1	98
86	H2	98
87	H3	98
88	H4	98
89	H5	98
90	H6	98
91	H7	98
92	H8	98
93	H9	98
94	H10	98
95	H11	98
96	H12	98
1	A1	99	1.27105e+06	56295.5
2	A2	99	1.30825e+06	54270.7
3	A3	99	1150828	43303.8
4	A4	99	1.6978e+06	64359.8
5	A5	99	1.52658e+06	57155.2
6	A6	99	1.54307e+06	55527.8
7	A7	99	1403970	51678.5
8	A8	99	1.20951e+06	48909.8
9	A9	99	1239390	48148.7
10	A10	99	878990	47984.5
11	A11	99
12	A12	99
13	B1	99	1.27125e+06	51918.6
14	B2	99	1381239	57222
15	B3	99	1.42548e+06	54383.8
16	B4	99	1.2731e+06	49889.1
17	B5	99	1.37266e+06	54448.7
18	B6	99	1.34434e+06	55041
19	B7	99	1.38403e+06	53682.2
20	B8	99	1.29574e+06	54534.3
21	B9	99	1.20609e+06	49578.2
22	B10	99	857325	48041.1
23	B11	99
24	B12	99
25	C1	99	1.48736e+06	60799.7
26	C2	99	1.40273e+06	57281
27	C3	99	1.42931e+06	57410
28	C4	99	1.40659e+06	57367.3
29	C5	99	1.3404e+06	52374.9
30	C6	99	1392419	54203.2
31	C7	99	1.34994e+06	53155.1
32	C8	99	1.3552e+06	55726.9
33	C9	99	1.25503e+06	53627.4
34	C10	99	944395	50836
35	C11	99
36	C12	99
37	D1	99	1.01544e+06	60344.1
38	D2	99	939905	56018.2
39	D3	99	882021	53153.6
40	D4	99	961157	58079.8
41	D5	99	983067	56771.4
42	D6	99	954400	56163.7
43	D7	99	926882	57830.9
44	D8	99	749603	55989.3
45	D9	99	887425	55771.3
46	D10	99	732498	57324.5
47	D11	99
48	D12	99
49	E1	99	1.00248e+06	64643.6
50	E2	99	1.00748e+06	62413.4
51	E3	99	1.04294e+06	66048.8
52	E4	99	1.01619e+06	62460.3
53	E5	99	1.03314e+06	64231.9
54	E6	99	1.06439e+06	66475.1
55	E7	99	1.03371e+06	69286.1
56	E8	99	811920	66943.2
57	E9	99	981478	63119.6
58	E10	99	735229	59453.8
59	E11	99
60	E12	99
61	F1	99	1.01547e+06	66502.7
62	F2	99	962196	64034
63	F3	99	997085	63222.6
64	F4	99	910758	59745.9
65	F5	99	1.05349e+06	69287.5
66	F6	99	1.08801e+06	70969.6
67	F7	99	1123365	74233.5
68	F8	99	797610	63936.3
69	F9	99	953963	63768.6
70	F10	99	721883	60792.4
71	F11	99
72	F12	99
73	G1	99
74	G2	99
75	G3	99
76	G4	99
77	G5	99
78	G6	99
79	G7	99
80	G8	99
81	G9	99
82	G10	99
83	G11	99
84	G12	99
85	H1	99
86	H2	99
87	H3	99
88	H4	99
89	H5	99
90	H6	99
91	H7	99
92	H8	99
93	H9	99
94	H10	99
95	H11	99
96	H12	99
1	A1	100	1.26465e+06	55597.6
2	A2	100	1.30046e+06	53131.4
3	A3	100	1.14257e+06	42793.1
4	A4	100	1.68671e+06	62813.7
5	A5	100	1.51237e+06	57093.4
6	A6	100	1.53403e+06	55447.6
7	A7	100	1.39326e+06	52359.4
8	A8	100	1.20204e+06	48676.8
9	A9	100	1.22888e+06	47971.7
10	A10	100	875569	47558.4
11	A11	100
12	A12	100
13	B1	100	1.26396e+06	51787.4
14	B2	100	1.37519e+06	57074.2
15	B3	100	1.41639e+06	53795.3
16	B4	100	1.26817e+06	49475.4
17	B5	100	1.36229e+06	53651.2
18	B6	100	1.33635e+06	54084.2
19	B7	100	1.37525e+06	52863.4
20	B8	100	1.2876e+06	52694.2
21	B9	100	1.19601e+06	49668.7
22	B10	100	853512	48784
23	B11	100
24	B12	100
25	C1	100	1.47421e+06	61139.3
26	C2	100	1.39651e+06	58462.1
27	C3	100	1.42163e+06	57566.5
28	C4	100	1.39548e+06	56583.1
29	C5	100	1.32949e+06	53016.4
30	C6	100	1.38299e+06	55020.5
31	C7	100	1338831	54186.4
32	C8	100	1.34833e+06	55705
33	C9	100	1.24755e+06	54084.2
34	C10	100	938677	50575.7
35	C11	100
36	C12	100
37	D1	100	1.01023e+06	61465.9
38	D2	100	934272	57263.4
39	D3	100	877963	53281.1
40	D4	100	953788	57296.2
41	D5	100	974658	56224.6
42	D6	100	947610	56393.2
43	D7	100	920849	57347.9
44	D8	100	742115	56008.1
45	D9	100	882154	55683.6
46	D10	100	726373	56880.7
47	D11	100
48	D12	100
49	E1	100	995641	65176
50	E2	100	1.00131e+06	62619.2
51	E3	100	1.03707e+06	65073.2
52	E4	100	1.01004e+06	60885.4
53	E5	100	1.02525e+06	65023.8
54	E6	100	1.05909e+06	67161
55	E7	100	1.02632e+06	69318.7
56	E8	100	805603	66561.8
57	E9	100	978266	63813.2
58	E10	100	731403	59530.7
59	E11	100
60	E12	100
61	F1	100	1.00758e+06	66786.2
62	F2	100	954390	64085.5
63	F3	100	990734	63951.6
64	F4	100	909389	59386.6
65	F5	100	1.04626e+06	69323.8
66	F6	100	1.0791e+06	72032.2
67	F7	100	1.11785e+06	73703.2
68	F8	100	793057	62865.5
69	F9	100	947869	64137.3
70	F10	100	714048	60732.6
71	F11	100
72	F12	100
73	G1	100
74	G2	100
75	G3	100
76	G4	100
77	G5	100
78	G6	100
79	G7	100
80	G8	100
81	G9	100
82	G10	100
83	G11	100
84	G12	100
85	H1	100
86	H2	100
87	H3	100
88	H4	100
89	H5	100
90	H6	100
91	H7	100
92	H8	100
93	H9	100
94	H10	100
95	H11	100
96	H12	100
1	A1	101	1.2539e+06	57084.6
2	A2	101	1.29186e+06	54056.4
3	A3	101	1.13688e+06	43336.8
4	A4	101	1.67779e+06	64056.1
5	A5	101	1.50553e+06	58157
6	A6	101	1.52494e+06	54938.2
7	A7	101	1.38487e+06	52742.8
8	A8	101	1193947	49956.6
9	A9	101	1.22418e+06	48147.6
10	A10	101	868654	48817.9
11	A11	101
12	A12	101
13	B1	101	1256263	52677.4
14	B2	101	1366438	56313.9
15	B3	101	1406212	54647.6
16	B4	101	1.25848e+06	49040
17	B5	101	1.35563e+06	53987.6
18	B6	101	1.32788e+06	55370.1
19	B7	101	1.3689e+06	53129.3
20	B8	101	1.28003e+06	53553.8
21	B9	101	1.18843e+06	49661.8
22	B10	101	850028	48694.5
23	B11	101
24	B12	101
25	C1	101	1.4682e+06	60458.2
26	C2	101	1.38433e+06	57745.2
27	C3	101	1.41086e+06	58589.7
28	C4	101	1.38564e+06	56372.4
29	C5	101	1.32206e+06	53172
30	C6	101	1.37573e+06	54525.9
31	C7	101	1.3307e+06	54636.5
32	C8	101	1.34084e+06	56604.1
33	C9	101	1.24382e+06	52930.4
34	C10	101	932595	51503.4
35	C11	101
36	C12	101
37	D1	101	1.00253e+06	61871.8
38	D2	101	928660	55941.8
39	D3	101	873081	52077.6
40	D4	101	946215	57013.5
41	D5	101	969397	55744.1
42	D6	101	943287	56521.8
43	D7	101	911787	56655.8
44	D8	101	738886	55265.4
45	D9	101	875314	55196.3
46	D10	101	722759	57519.1
47	D11	101
48	D12	101
49	E1	101	991204	64613.8
50	E2	101	993456	62144
51	E3	101	1.02948e+06	66556.8
52	E4	101	1.00341e+06	63496.7
53	E5	101	1.02201e+06	65057.2
54	E6	101	1.05333e+06	67382.5
55	E7	101	1.02097e+06	69444
56	E8	101	797529	68100.5
57	E9	101	971855	62029.6
58	E10	101	724576	59817
59	E11	101
60	E12	101
61	F1	101	1.00208e+06	66434.7
62	F2	101	950087	64019.5
63	F3	101	984249	62848.3
64	F4	101	903493	58972
65	F5	101	1040657	69246.9
66	F6	101	1.07538e+06	70172.9
67	F7	101	1115119	74246
68	F8	101	783883	63382
69	F9	101	941324	63390.2
70	F10	101	709978	60163.6
71	F11	101
72	F12	101
73	G1	101
74	G2	101
75	G3	101
76	G4	101
77	G5	101
78	G6	101
79	G7	101
80	G8	101
81	G9	101
82	G10	101
83	G11	101
84	G12	101
85	H1	101
86	H2	101
87	H3	101
88	H4	101
89	H5	101
90	H6	101
91	H7	101
92	H8	101
93	H9	101
94	H10	101
95	H11	101
96	H12	101
1	A1	102	1.24694e+06	56634.4
2	A2	102	1.28091e+06	53879.1
3	A3	102	1.12787e+06	42767.8
4	A4	102	1667420	64126.9
5	A5	102	1.49595e+06	56909.7
6	A6	102	1.51609e+06	56012
7	A7	102	1.37812e+06	51566.6
8	A8	102	1.18818e+06	47890.6
9	A9	102	1214241	48176
10	A10	102	862936	46682.2
11	A11	102
12	A12	102
13	B1	102	1.24836e+06	52112.2
14	B2	102	1356971	56560.8
15	B3	102	1397162	53436.6
16	B4	102	1.24918e+06	49722.9
17	B5	102	1.34621e+06	54140.8
18	B6	102	1.31933e+06	54498.8
19	B7	102	1.36014e+06	54421.6
20	B8	102	1.26953e+06	52560.2
21	B9	102	1.18161e+06	50642
22	B10	102	843031	48480.1
23	B11	102
24	B12	102
25	C1	102	1.45696e+06	61044.7
26	C2	102	1.37715e+06	57379.5
27	C3	102	1.40245e+06	57797.6
28	C4	102	1.37866e+06	55770.9
29	C5	102	1.31339e+06	53447
30	C6	102	1.36687e+06	54269.9
31	C7	102	1.32442e+06	56057.8
32	C8	102	1331006	56289.9
33	C9	102	1.23309e+06	54030.3
34	C10	102	928609	50974.2
35	C11	102
36	C12	102
37	D1	102	997506	61294.5
38	D2	102	923591	56809.2
39	D3	102	866752	52204.6
40	D4	102	942399	56669.8
41	D5	102	963518	56427.8
42	D6	102	936182	56982.8
43	D7	102	906191	57659.5
44	D8	102	732535	54691.6
45	D9	102	868940	55404.3
46	D10	102	713548	57291
47	D11	102
48	D12	102
49	E1	102	982303	64142.5
50	E2	102	989422	63098.2
51	E3	102	1.02268e+06	65286.2
52	E4	102	997816	62379.7
53	E5	102	1.01281e+06	65170.4
54	E6	102	1.04869e+06	66890.2
55	E7	102	1.01584e+06	69805.9
56	E8	102	793786	66988.5
57	E9	102	965681	62678.2
58	E10	102	718613	59256.2
59	E11	102
60	E12	102
61	F1	102	995347	66327.2
62	F2	102	941969	64095.7
63	F3	102	977236	63398.1
64	F4	102	896226	60001.8
65	F5	102	1.03485e+06	69754.3
66	F6	102	1.06737e+06	70942.2
67	F7	102	1.09964e+06	74082.4
68	F8	102	778645	63091.3
69	F9	102	937736	62837.5
70	F10	102	704206	60315.2
71	F11	102
72	F12	102
73	G1	102
74	G2	102
75	G3	102
76	G4	102
77	G5	102
78	G6	102
79	G7	102
80	G8	102
81	G9	102
82	G10	102
83	G11	102
84	G12	102
85	H1	102
86	H2	102
87	H3	102
88	H4	102
89	H5	102
90	H6	102
91	H7	102
92	H8	102
93	H9	102
94	H10	102
95	H11	102
96	H12	102
1	A1	103	1.2399e+06	55955.4
2	A2	103	1.27511e+06	53105
3	A3	103	1.12244e+06	42796.9
4	A4	103	1.65489e+06	62578.4
5	A5	103	1.48837e+06	56501
6	A6	103	1.50683e+06	55250
7	A7	103	1.37213e+06	51290.8
8	A8	103	1.17813e+06	48674
9	A9	103	1.20882e+06	49166.5
10	A10	103	860599	48232.1
11	A11	103
12	A12	103
13	B1	103	1.23838e+06	51940.4
14	B2	103	1.34943e+06	57261.5
15	B3	103	1.38854e+06	54079.5
16	B4	103	1.24152e+06	49314.4
17	B5	103	1.33637e+06	54388.8
18	B6	103	1.30814e+06	54212.9
19	B7	103	1.34782e+06	53520.2
20	B8	103	1.26314e+06	52311
21	B9	103	1.17457e+06	48262.7
22	B10	103	836607	47444.2
23	B11	103
24	B12	103
25	C1	103	1.45051e+06	60607.1
26	C2	103	1.36649e+06	58133.1
27	C3	103	1.39257e+06	56809.1
28	C4	103	1.36906e+06	56993.9
29	C5	103	1304470	52951.6
30	C6	103	1.3587e+06	54351
31	C7	103	1.31667e+06	55162.6
32	C8	103	1321485	56769.3
33	C9	103	1.22504e+06	52672.5
34	C10	103	920427	50315.9
35	C11	103
36	C12	103
37	D1	103	988695	61841.1
38	D2	103	918116	56701.7
39	D3	103	860259	52634.8
40	D4	103	936822	56999
41	D5	103	958677	55990.6
42	D6	103	933647	56600.8
43	D7	103	903335	57648
44	D8	103	727941	56154.7
45	D9	103	866336	55534.5
46	D10	103	710259	57239.3
47	D11	103
48	D12	103
49	E1	103	975130	64666.4
50	E2	103	980317	62754.4
51	E3	103	1.01711e+06	65103.1
52	E4	103	990467	61957.5
53	E5	103	1.00801e+06	64366.4
54	E6	103	1.04208e+06	66291.4
55	E7	103	1.00977e+06	70649.4
56	E8	103	792448	66520.9
57	E9	103	959666	62932.2
58	E10	103	714028	60202.2
59	E11	103
60	E12	103
61	F1	103	989749	66130.1
62	F2	103	938475	63683.8
63	F3	103	971456	63399.3
64	F4	103	891328	59101.8
65	F5	103	1.02645e+06	69304.5
66	F6	103	1.06022e+06	70333
67	F7	103	1.09544e+06	74664.9
68	F8	103	771143	63434.3
69	F9	103	933038	63036.2
70	F10	103	699627	60553.9
71	F11	103
72	F12	103
73	G1	103
74	G2	103
75	G3	103
76	G4	103
77	G5	103
78	G6	103
79	G7	103
80	G8	103
81	G9	103
82	G10	103
83	G11	103
84	G12	103
85	H1	103
86	H2	103
87	H3	103
88	H4	103
89	H5	103
90	H6	103
91	H7	103
92	H8	103
93	H9	103
94	H10	103
95	H11	103
96	H12	103
1	A1	104	1229135	56397.1
2	A2	104	1.26586e+06	53677.4
3	A3	104	1.11435e+06	42889.3
4	A4	104	1.64373e+06	63688.1
5	A5	104	1479557	56193.4
6	A6	104	1.49734e+06	55215.2
7	A7	104	1359442	51792.2
8	A8	104	1.17269e+06	48057.8
9	A9	104	1.19957e+06	48555.5
10	A10	104	851671	48381.7
11	A11	104
12	A12	104
13	B1	104	1.23112e+06	51517.5
14	B2	104	1.33869e+06	56913.1
15	B3	104	1.3785e+06	55032.5
16	B4	104	1.2349e+06	49433.3
17	B5	104	1.32795e+06	54167.4
18	B6	104	1.30248e+06	52462.6
19	B7	104	1.34313e+06	53338.4
20	B8	104	1.25567e+06	53151.7
21	B9	104	1.16762e+06	49040.4
22	B10	104	833382	48100.7
23	B11	104
24	B12	104
25	C1	104	1.4384e+06	60044.9
26	C2	104	1.35756e+06	57354.4
27	C3	104	1.38319e+06	57839.8
28	C4	104	1.36177e+06	55719.9
29	C5	104	1295728	53675.5
30	C6	104	1.34757e+06	53747.7
31	C7	104	1.30522e+06	53994.7
32	C8	104	1315749	55598.3
33	C9	104	1.21897e+06	52465.5
34	C10	104	912864	50149.4
35	C11	104
36	C12	104
37	D1	104	985017	61305.9
38	D2	104	911502	57067.9
39	D3	104	853699	52416.7
40	D4	104	929397	56708.6
41	D5	104	952127	56199.7
42	D6	104	925529	55768.3
43	D7	104	896855	57495.5
44	D8	104	723501	55747.7
45	D9	104	861408	57072.2
46	D10	104	707053	57955.5
47	D11	104
48	D12	104
49	E1	104	971848	64730.3
50	E2	104	976883	62149.8
51	E3	104	1.01043e+06	66270.4
52	E4	104	985970	62055.4
53	E5	104	1.00145e+06	65288.1
54	E6	104	1031505	67034.3
55	E7	104	1.00462e+06	69912.7
56	E8	104	786169	65647
57	E9	104	953500	63551.1
58	E10	104	708107	59762.4
59	E11	104
60	E12	104
61	F1	104	982658	66405.5
62	F2	104	932155	63664.5
63	F3	104	964145	63426.2
64	F4	104	882842	58738.2
65	F5	104	1.01906e+06	70359.5
66	F6	104	1.04898e+06	71259.8
67	F7	104	1.09263e+06	72562.3
68	F8	104	767520	62118.7
69	F9	104	923120	62895.2
70	F10	104	693436	59865.7
71	F11	104
72	F12	104
73	G1	104
74	G2	104
75	G3	104
76	G4	104
77	G5	104
78	G6	104
79	G7	104
80	G8	104
81	G9	104
82	G10	104
83	G11	104
84	G12	104
85	H1	104
86	H2	104
87	H3	104
88	H4	104
89	H5	104
90	H6	104
91	H7	104
92	H8	104
93	H9	104
94	H10	104
95	H11	104
96	H12	104
1	A1	105	1.22688e+06	55539.9
2	A2	105	1.26167e+06	53564.5
3	A3	105	1.10774e+06	42583.9
4	A4	105	1.63498e+06	62655.4
5	A5	105	1.46727e+06	56431.4
6	A6	105	1.4858e+06	55318.5
7	A7	105	1.3501e+06	51727.9
8	A8	105	1.16505e+06	48521.9
9	A9	105	1.1911e+06	48053.4
10	A10	105	846684	49018.7
11	A11	105
12	A12	105
13	B1	105	1.2223e+06	51249
14	B2	105	1.32993e+06	56521.2
15	B3	105	1368181	53592.5
16	B4	105	1.22515e+06	49093.4
17	B5	105	1.3211e+06	54340.5
18	B6	105	1.29442e+06	53858.2
19	B7	105	1.33233e+06	53680.4
20	B8	105	1.24624e+06	52712
21	B9	105	1157387	49803.4
22	B10	105	824694	48151.3
23	B11	105
24	B12	105
25	C1	105	1.43235e+06	61146.2
26	C2	105	1.34848e+06	56510.1
27	C3	105	1.37477e+06	58596.8
28	C4	105	1.3545e+06	56814.3
29	C5	105	1.28788e+06	54044.1
30	C6	105	1341278	54223.9
31	C7	105	1.29971e+06	55078.5
32	C8	105	1.30822e+06	56578.7
33	C9	105	1.20735e+06	52736.8
34	C10	105	908173	51448.5
35	C11	105
36	C12	105
37	D1	105	978458	59992.5
38	D2	105	909340	55416.3
39	D3	105	852223	52313.8
40	D4	105	925729	56744.7
41	D5	105	945591	56831.4
42	D6	105	921200	55513.6
43	D7	105	891268	58074.8
44	D8	105	720569	56505.4
45	D9	105	856109	55391.6
46	D10	105	701168	56021.1
47	D11	105
48	D12	105
49	E1	105	964137	65269.8
50	E2	105	969969	62470.1
51	E3	105	1003890	66076.1
52	E4	105	980343	63074.3
53	E5	105	995636	64821.2
54	E6	105	1.0255e+06	66473.5
55	E7	105	996210	68198
56	E8	105	777631	65957.7
57	E9	105	945931	62819.7
58	E10	105	705761	59282.8
59	E11	105
60	E12	105
61	F1	105	975791	66172.5
62	F2	105	924683	63736.7
63	F3	105	959870	62559.2
64	F4	105	877735	59903.9
65	F5	105	1.01422e+06	70197.8
66	F6	105	1.0466e+06	70269
67	F7	105	1.0834e+06	73128.3
68	F8	105	763973	64121.7
69	F9	105	919242	62997.1
70	F10	105	690781	59822
71	F11	105
72	F12	105
73	G1	105
74	G2	105
75	G3	105
76	G4	105
77	G5	105
78	G6	105
79	G7	105
80	G8	105
81	G9	105
82	G10	105
83	G11	105
84	G12	105
85	H1	105
86	H2	105
87	H3	105
88	H4	105
89	H5	105
90	H6	105
91	H7	105
92	H8	105
93	H9	105
94	H10	105
95	H11	105
96	H12	105
1	A1	106	1.2171e+06	55661.9
2	A2	106	1.25137e+06	53348.9
3	A3	106	1.10043e+06	42599.1
4	A4	106	1.62313e+06	62776.2
5	A5	106	1.46018e+06	56307.6
6	A6	106	1476491	55000.5
7	A7	106	1.34436e+06	51404.6
8	A8	106	1.15694e+06	46453.4
9	A9	106	1183357	48686
10	A10	106	841860	48539.4
11	A11	106
12	A12	106
13	B1	106	1215782	51600.9
14	B2	106	1.32056e+06	56524.1
15	B3	106	1.3589e+06	53334.2
16	B4	106	1.21829e+06	49756.7
17	B5	106	1.31265e+06	54391.6
18	B6	106	1.28656e+06	53110.4
19	B7	106	1.32499e+06	53588.3
20	B8	106	1.23821e+06	53705.7
21	B9	106	1150019	49049.2
22	B10	106	820095	48386.8
23	B11	106
24	B12	106
25	C1	106	1.42372e+06	60380.7
26	C2	106	1.33974e+06	56799.6
27	C3	106	1.36784e+06	57551.4
28	C4	106	1343276	56800.7
29	C5	106	1280056	53082.1
30	C6	106	1332774	55246.5
31	C7	106	1.28931e+06	55641.6
32	C8	106	1.29497e+06	55805.6
33	C9	106	1.20105e+06	53738
34	C10	106	901642	50888.9
35	C11	106
36	C12	106
37	D1	106	971226	61535.9
38	D2	106	899877	56562.2
39	D3	106	844607	52735.9
40	D4	106	919357	57391.7
41	D5	106	939653	57053.8
42	D6	106	913939	56502.3
43	D7	106	887496	58109.2
44	D8	106	714730	55131.8
45	D9	106	849584	55070.9
46	D10	106	693926	56419.3
47	D11	106
48	D12	106
49	E1	106	960005	64550.1
50	E2	106	965357	61660.7
51	E3	106	997100	65285.1
52	E4	106	971612	61066.6
53	E5	106	990175	63899.9
54	E6	106	1.02044e+06	64696.1
55	E7	106	990164	68271.9
56	E8	106	776333	66686.5
57	E9	106	943824	62866.8
58	E10	106	705509	57801.1
59	E11	106
60	E12	106
61	F1	106	970432	66301.9
62	F2	106	920747	63040
63	F3	106	954567	63763.7
64	F4	106	871214	58806.2
65	F5	106	1.00781e+06	68284
66	F6	106	1.03903e+06	70169.7
67	F7	106	1.07522e+06	74921.9
68	F8	106	759413	62536.1
69	F9	106	912768	61430.2
70	F10	106	685959	59414
71	F11	106
72	F12	106
73	G1	106
74	G2	106
75	G3	106
76	G4	106
77	G5	106
78	G6	106
79	G7	106
80	G8	106
81	G9	106
82	G10	106
83	G11	106
84	G12	106
85	H1	106
86	H2	106
87	H3	106
88	H4	106
89	H5	106
90	H6	106
91	H7	106
92	H8	106
93	H9	106
94	H10	106
95	H11	106
96	H12	106
1	A1	107	1.20627e+06	56475.7
2	A2	107	1.24016e+06	54157.4
3	A3	107	1.09203e+06	42931.8
4	A4	107	1.61287e+06	62526
5	A5	107	1.44852e+06	56464.7
6	A6	107	1.46526e+06	54527.3
7	A7	107	1.33258e+06	51355.7
8	A8	107	1.14958e+06	48296.2
9	A9	107	1173909	48610
10	A10	107	837689	49729.1
11	A11	107
12	A12	107
13	B1	107	1.20673e+06	52034.4
14	B2	107	1.31145e+06	56885
15	B3	107	1.3501e+06	53574.8
16	B4	107	1.21006e+06	49434.5
17	B5	107	1.30283e+06	54691.1
18	B6	107	1.28054e+06	53948.5
19	B7	107	1.3178e+06	53090.7
20	B8	107	1.23094e+06	53493.5
21	B9	107	1.14261e+06	49794.9
22	B10	107	818792	47771.9
23	B11	107
24	B12	107
25	C1	107	1411991	61057.5
26	C2	107	1330823	57229
27	C3	107	1.35737e+06	57046.7
28	C4	107	1.33435e+06	55738.6
29	C5	107	1.27215e+06	52317
30	C6	107	1.32161e+06	54249.7
31	C7	107	1.27999e+06	54265.2
32	C8	107	1.29017e+06	55680.2
33	C9	107	1.19141e+06	54406.7
34	C10	107	897638	50723.8
35	C11	107
36	C12	107
37	D1	107	963924	61127.1
38	D2	107	896540	55963.5
39	D3	107	839146	52360.3
40	D4	107	914346	57150.1
41	D5	107	933007	55563.2
42	D6	107	908567	55372.1
43	D7	107	878303	57079.2
44	D8	107	712470	54594
45	D9	107	845068	54860.8
46	D10	107	694919	56555.1
47	D11	107
48	D12	107
49	E1	107	951998	64553.3
50	E2	107	958606	62647.9
51	E3	107	989980	65283.2
52	E4	107	966512	62740.1
53	E5	107	984653	64183.4
54	E6	107	1.01487e+06	65733.5
55	E7	107	981333	69014.1
56	E8	107	771040	68892.7
57	E9	107	936304	63804.9
58	E10	107	699125	58970.4
59	E11	107
60	E12	107
61	F1	107	964723	65905.4
62	F2	107	913181	63520.5
63	F3	107	949280	62974.2
64	F4	107	868659	59710.1
65	F5	107	1.00031e+06	69491.2
66	F6	107	1.03139e+06	70435.6
67	F7	107	1070128	73100.5
68	F8	107	757090	61912.8
69	F9	107	904613	62753.8
70	F10	107	680858	59795.3
71	F11	107
72	F12	107
73	G1	107
74	G2	107
75	G3	107
76	G4	107
77	G5	107
78	G6	107
79	G7	107
80	G8	107
81	G9	107
82	G10	107
83	G11	107
84	G12	107
85	H1	107
86	H2	107
87	H3	107
88	H4	107
89	H5	107
90	H6	107
91	H7	107
92	H8	107
93	H9	107
94	H10	107
95	H11	107
96	H12	107
1	A1	108	1.20143e+06	56597.6
2	A2	108	1.23666e+06	53665.5
3	A3	108	1.08593e+06	42780.9
4	A4	108	1603842	63099.6
5	A5	108	1.43855e+06	56666.2
6	A6	108	1.45811e+06	56212.8
7	A7	108	1.32671e+06	51112.9
8	A8	108	1.1413e+06	49027.6
9	A9	108	1.16729e+06	47867.4
10	A10	108	830163	47920.3
11	A11	108
12	A12	108
13	B1	108	1.19918e+06	51312.5
14	B2	108	1.30373e+06	56739
15	B3	108	1.34443e+06	53232.1
16	B4	108	1.20326e+06	49908.3
17	B5	108	1.29448e+06	54014.1
18	B6	108	1.26967e+06	52875.6
19	B7	108	1.30881e+06	53045.4
20	B8	108	1.22029e+06	53532.5
21	B9	108	1.13545e+06	50060.8
22	B10	108	811936	50082.3
23	B11	108
24	B12	108
25	C1	108	1.40238e+06	60563.3
26	C2	108	1.32138e+06	56341.5
27	C3	108	1.34674e+06	56815.6
28	C4	108	1.3269e+06	56437.6
29	C5	108	1.26094e+06	53149.8
30	C6	108	1.31374e+06	54664.7
31	C7	108	1.27148e+06	53644.4
32	C8	108	1.28148e+06	56512.4
33	C9	108	1.18761e+06	52525.9
34	C10	108	891587	50907
35	C11	108
36	C12	108
37	D1	108	958713	61094.3
38	D2	108	889311	55998.5
39	D3	108	833263	52992.3
40	D4	108	907335	56869.7
41	D5	108	927908	56149.1
42	D6	108	903634	56425.5
43	D7	108	873222	57742.4
44	D8	108	706659	54719.7
45	D9	108	838548	55981.1
46	D10	108	691285	55503.6
47	D11	108
48	D12	108
49	E1	108	946563	63954.3
50	E2	108	952401	62689.7
51	E3	108	984255	63931.5
52	E4	108	962698	61453.2
53	E5	108	978538	65290.1
54	E6	108	1.00623e+06	66411.1
55	E7	108	979235	68556.7
56	E8	108	766258	66526.6
57	E9	108	931520	62521.1
58	E10	108	694936	61141.4
59	E11	108
60	E12	108
61	F1	108	959027	66427.8
62	F2	108	907783	63371.9
63	F3	108	941971	62448.9
64	F4	108	862938	59269.7
65	F5	108	993147	68467.3
66	F6	108	1.02727e+06	69296.3
67	F7	108	1.06139e+06	73881.8
68	F8	108	750376	63472.6
69	F9	108	899713	62996.7
70	F10	108	676665	59527.1
71	F11	108
72	F12	108
73	G1	108
74	G2	108
75	G3	108
76	G4	108
77	G5	108
78	G6	108
79	G7	108
80	G8	108
81	G9	108
82	G10	108
83	G11	108
84	G12	108
85	H1	108
86	H2	108
87	H3	108
88	H4	108
89	H5	108
90	H6	108
91	H7	108
92	H8	108
93	H9	108
94	H10	108
95	H11	108
96	H12	108
1	A1	109	1.19188e+06	55860.2
2	A2	109	1.22923e+06	52794.1
3	A3	109	1.07996e+06	41590.1
4	A4	109	1.59338e+06	63021.6
5	A5	109	1.42958e+06	56980
6	A6	109	1.44758e+06	55593.2
7	A7	109	1.31713e+06	51320.8
8	A8	109	1.13588e+06	47164.3
9	A9	109	1.15934e+06	48025.1
10	A10	109	824642	47372.4
11	A11	109
12	A12	109
13	B1	109	1.19128e+06	52062.7
14	B2	109	1296779	56419.9
15	B3	109	1.33464e+06	53456.3
16	B4	109	1.19296e+06	49075.1
17	B5	109	1.28456e+06	54174.5
18	B6	109	1.25979e+06	53391.5
19	B7	109	1.29824e+06	53863.7
20	B8	109	1.21169e+06	53319.9
21	B9	109	1125662	49743.3
22	B10	109	807582	48150.3
23	B11	109
24	B12	109
25	C1	109	1395236	59908.3
26	C2	109	1.31381e+06	57623.8
27	C3	109	1.34214e+06	56592.7
28	C4	109	1.31588e+06	55808.1
29	C5	109	1.25227e+06	53194.9
30	C6	109	1.30334e+06	53920.2
31	C7	109	1262841	54309.8
32	C8	109	1.27477e+06	54490.2
33	C9	109	1179086	53015.6
34	C10	109	885405	51181.4
35	C11	109
36	C12	109
37	D1	109	953334	60289.5
38	D2	109	886090	56047.9
39	D3	109	828442	52082.6
40	D4	109	901658	57351.6
41	D5	109	922754	57168
42	D6	109	896086	56434
43	D7	109	870616	57663.2
44	D8	109	703045	55765
45	D9	109	834638	55435.1
46	D10	109	688296	56729.6
47	D11	109
48	D12	109
49	E1	109	938490	64075.5
50	E2	109	944927	61123.4
51	E3	109	977224	65989.1
52	E4	109	955854	61517.5
53	E5	109	969016	64137.1
54	E6	109	997653	67059.3
55	E7	109	971792	70082
56	E8	109	763591	66369.5
57	E9	109	921435	63205.4
58	E10	109	688179	59788.4
59	E11	109
60	E12	109
61	F1	109	950851	65654.8
62	F2	109	901557	63934.3
63	F3	109	936689	63066.3
64	F4	109	856230	59108.4
65	F5	109	986930	67394
66	F6	109	1.02058e+06	70135.9
67	F7	109	1.05651e+06	73378.6
68	F8	109	745330	62684.7
69	F9	109	894689	63125.6
70	F10	109	674904	61287.5
71	F11	109
72	F12	109
73	G1	109
74	G2	109
75	G3	109
76	G4	109
77	G5	109
78	G6	109
79	G7	109
80	G8	109
81	G9	109
82	G10	109
83	G11	109
84	G12	109
85	H1	109
86	H2	109
87	H3	109
88	H4	109
89	H5	109
90	H6	109
91	H7	109
92	H8	109
93	H9	109
94	H10	109
95	H11	109
96	H12	109
1	A1	110	1.18482e+06	56078.8
2	A2	110	1.21773e+06	53909.8
3	A3	110	1.07152e+06	42847.9
4	A4	110	1.57997e+06	62800.6
5	A5	110	1420518	55730.3
6	A6	110	1.43712e+06	55106.9
7	A7	110	1.3067e+06	51859.7
8	A8	110	1127275	47806.4
9	A9	110	1.15179e+06	47759.3
10	A10	110	818374	47792.3
11	A11	110
12	A12	110
13	B1	110	1.18324e+06	51362.3
14	B2	110	1.28715e+06	56325
15	B3	110	1.32481e+06	53519.7
16	B4	110	1.18755e+06	49184.4
17	B5	110	1278610	52771.2
18	B6	110	1.25151e+06	53088.3
19	B7	110	1.28758e+06	52915.4
20	B8	110	1.20721e+06	52137.2
21	B9	110	1.11946e+06	49927.7
22	B10	110	802215	47531
23	B11	110
24	B12	110
25	C1	110	1.3844e+06	60123.2
26	C2	110	1.30543e+06	57295.3
27	C3	110	1.33328e+06	57533.1
28	C4	110	1.30764e+06	55181.2
29	C5	110	1.24639e+06	51706.3
30	C6	110	1.2967e+06	53837.4
31	C7	110	1.25554e+06	54930.4
32	C8	110	1.2626e+06	56122.5
33	C9	110	1.17111e+06	52895.8
34	C10	110	879751	51721.8
35	C11	110
36	C12	110
37	D1	110	945310	60025
38	D2	110	878621	56101.1
39	D3	110	823091	51571.2
40	D4	110	895083	56980.3
41	D5	110	917821	56253.7
42	D6	110	891595	56217.3
43	D7	110	862585	57402.2
44	D8	110	699894	56347.8
45	D9	110	828591	54515.2
46	D10	110	679979	56439.9
47	D11	110
48	D12	110
49	E1	110	934964	64468.9
50	E2	110	938845	61935.6
51	E3	110	969583	65636.9
52	E4	110	952829	61654.3
53	E5	110	966691	64308.2
54	E6	110	995189	66431
55	E7	110	967877	69818.6
56	E8	110	756852	66100.7
57	E9	110	915525	61720.5
58	E10	110	684640	59017.9
59	E11	110
60	E12	110
61	F1	110	945003	65504.5
62	F2	110	895796	62883.1
63	F3	110	929198	63968.4
64	F4	110	850646	58399.8
65	F5	110	980077	68301.7
66	F6	110	1.01356e+06	69406.3
67	F7	110	1.04871e+06	73150.8
68	F8	110	741154	61190.6
69	F9	110	888392	63032.6
70	F10	110	670131	60078.5
71	F11	110
72	F12	110
73	G1	110
74	G2	110
75	G3	110
76	G4	110
77	G5	110
78	G6	110
79	G7	110
80	G8	110
81	G9	110
82	G10	110
83	G11	110
84	G12	110
85	H1	110
86	H2	110
87	H3	110
88	H4	110
89	H5	110
90	H6	110
91	H7	110
92	H8	110
93	H9	110
94	H10	110
95	H11	110
96	H12	110
1	A1	111	1.17685e+06	55781.1
2	A2	111	1211028	53096.7
3	A3	111	1.06476e+06	43170.3
4	A4	111	1.5687e+06	62442.3
5	A5	111	1410002	56150
6	A6	111	1.42595e+06	55378.8
7	A7	111	1.29678e+06	51229.5
8	A8	111	1.11944e+06	47894
9	A9	111	1.14317e+06	48052.1
10	A10	111	812584	48103.5
11	A11	111
12	A12	111
13	B1	111	1.17433e+06	51675.6
14	B2	111	1.27957e+06	56427.1
15	B3	111	1317804	53382.4
16	B4	111	1176963	49469.9
17	B5	111	1.2684e+06	54169.6
18	B6	111	1.242e+06	53974.1
19	B7	111	1.28036e+06	52840.9
20	B8	111	1.19439e+06	52199.1
21	B9	111	1110868	49045.1
22	B10	111	795920	48208.3
23	B11	111
24	B12	111
25	C1	111	1374836	60113.4
26	C2	111	1.29789e+06	56559.3
27	C3	111	1.32303e+06	57494.9
28	C4	111	1.30074e+06	55921.2
29	C5	111	1.238e+06	52188.9
30	C6	111	1.28715e+06	54675.6
31	C7	111	1.24789e+06	54640.4
32	C8	111	1.2552e+06	55440.2
33	C9	111	1.16254e+06	53473.3
34	C10	111	875981	51556.8
35	C11	111
36	C12	111
37	D1	111	940686	59818.7
38	D2	111	872190	55489.4
39	D3	111	818891	51880
40	D4	111	891342	57128
41	D5	111	911124	56366.2
42	D6	111	888979	54832.5
43	D7	111	855185	56741.1
44	D8	111	695526	53808.6
45	D9	111	822948	55305.5
46	D10	111	675967	55889.2
47	D11	111
48	D12	111
49	E1	111	925783	64077.4
50	E2	111	932190	62846.4
51	E3	111	966232	64929.2
52	E4	111	942913	61575.5
53	E5	111	959401	64226.6
54	E6	111	988113	66905
55	E7	111	960228	70064.8
56	E8	111	755425	66634.9
57	E9	111	912139	62159.4
58	E10	111	683572	58631.4
59	E11	111
60	E12	111
61	F1	111	937186	65714.6
62	F2	111	887881	63379.2
63	F3	111	920118	62600.1
64	F4	111	846779	59377.8
65	F5	111	975482	69255.8
66	F6	111	1.00505e+06	69908.7
67	F7	111	1.04199e+06	72774.9
68	F8	111	736819	61590.1
69	F9	111	881918	62109
70	F10	111	663278	60469.7
71	F11	111
72	F12	111
73	G1	111
74	G2	111
75	G3	111
76	G4	111
77	G5	111
78	G6	111
79	G7	111
80	G8	111
81	G9	111
82	G10	111
83	G11	111
84	G12	111
85	H1	111
86	H2	111
87	H3	111
88	H4	111
89	H5	111
90	H6	111
91	H7	111
92	H8	111
93	H9	111
94	H10	111
95	H11	111
96	H12	111
1	A1	112	1.16665e+06	55458.4
2	A2	112	1.20444e+06	52807.6
3	A3	112	1.05776e+06	43394.7
4	A4	112	1.56151e+06	62816.1
5	A5	112	1.4052e+06	56008.2
6	A6	112	1.41899e+06	55574.4
7	A7	112	1.29063e+06	52494.7
8	A8	112	1.11527e+06	48291
9	A9	112	1.13686e+06	47512.4
10	A10	112	806374	48140
11	A11	112
12	A12	112
13	B1	112	1167332	51553.9
14	B2	112	1.2698e+06	56730.2
15	B3	112	1.30749e+06	52617.4
16	B4	112	1.17062e+06	49693.2
17	B5	112	1.25905e+06	54465
18	B6	112	1.23602e+06	54504.1
19	B7	112	1.2719e+06	52596
20	B8	112	1.18816e+06	52034.7
21	B9	112	1.10482e+06	49723.8
22	B10	112	787824	48522.8
23	B11	112
24	B12	112
25	C1	112	1.36453e+06	59890.9
26	C2	112	1288973	56326.1
27	C3	112	1.31492e+06	57054.4
28	C4	112	1.29408e+06	56205.3
29	C5	112	1.22911e+06	53170.2
30	C6	112	1.27879e+06	53520.3
31	C7	112	1.23993e+06	54185.1
32	C8	112	1.2454e+06	56005.5
33	C9	112	1.1544e+06	53425.4
34	C10	112	868220	49291.2
35	C11	112
36	C12	112
37	D1	112	933379	60857.5
38	D2	112	868147	55718.7
39	D3	112	813810	52205.1
40	D4	112	882918	57049.2
41	D5	112	903832	56050.6
42	D6	112	877685	55659.9
43	D7	112	852534	57303.9
44	D8	112	691239	54733.3
45	D9	112	819338	55390.7
46	D10	112	670387	56260.6
47	D11	112
48	D12	112
49	E1	112	922283	63709.3
50	E2	112	927017	61539.1
51	E3	112	959786	65140
52	E4	112	938270	61138.8
53	E5	112	955580	64902.6
54	E6	112	983833	66705.9
55	E7	112	954550	68396
56	E8	112	748003	66701.8
57	E9	112	905911	62050.4
58	E10	112	676066	58726.7
59	E11	112
60	E12	112
61	F1	112	931665	66147.9
62	F2	112	883258	63690.2
63	F3	112	917547	63644.1
64	F4	112	840566	58740.5
65	F5	112	970131	68849.7
66	F6	112	1.00378e+06	70486.6
67	F7	112	1.03742e+06	73630.4
68	F8	112	732834	62203.2
69	F9	112	877232	61668.1
70	F10	112	658928	60891.9
71	F11	112
72	F12	112
73	G1	112
74	G2	112
75	G3	112
76	G4	112
77	G5	112
78	G6	112
79	G7	112
80	G8	112
81	G9	112
82	G10	112
83	G11	112
84	G12	112
85	H1	112
86	H2	112
87	H3	112
88	H4	112
89	H5	112
90	H6	112
91	H7	112
92	H8	112
93	H9	112
94	H10	112
95	H11	112
96	H12	112
1	A1	113	1.15921e+06	55187.3
2	A2	113	1193691	53494
3	A3	113	1.05072e+06	42609.7
4	A4	113	1.5502e+06	63548.5
5	A5	113	1.39151e+06	56018.2
6	A6	113	1.40802e+06	54989.2
7	A7	113	1.28079e+06	51876.1
8	A8	113	1.10543e+06	48810.7
9	A9	113	1.12858e+06	48312.3
10	A10	113	799825	48294.8
11	A11	113
12	A12	113
13	B1	113	1.16108e+06	51739.6
14	B2	113	1260149	56785
15	B3	113	1.29659e+06	53384.3
16	B4	113	1.16356e+06	49797.3
17	B5	113	1.24911e+06	54342.4
18	B6	113	1.22707e+06	54781.5
19	B7	113	1.26419e+06	51654.8
20	B8	113	1.18197e+06	53515.2
21	B9	113	1.09652e+06	49943.8
22	B10	113	783772	47466.1
23	B11	113
24	B12	113
25	C1	113	1.35627e+06	60340.1
26	C2	113	1.27771e+06	56858.7
27	C3	113	1304226	56754.2
28	C4	113	1.28219e+06	55269.1
29	C5	113	1.22059e+06	52849.3
30	C6	113	1.27039e+06	54208
31	C7	113	1.23301e+06	53966.6
32	C8	113	1.24056e+06	56354.2
33	C9	113	1.14732e+06	52523.2
34	C10	113	860062	49619.7
35	C11	113
36	C12	113
37	D1	113	927490	60447.1
38	D2	113	862238	55640.3
39	D3	113	808467	52539
40	D4	113	880067	56672
41	D5	113	898001	56888.9
42	D6	113	872653	55836.3
43	D7	113	850365	56979.3
44	D8	113	685269	54980
45	D9	113	813835	53686.4
46	D10	113	663584	55808.4
47	D11	113
48	D12	113
49	E1	113	916552	63013.6
50	E2	113	921894	61726.9
51	E3	113	952660	64765
52	E4	113	927489	60697.6
53	E5	113	947370	64813.9
54	E6	113	973854	65536.9
55	E7	113	945994	68969.8
56	E8	113	740959	65718.3
57	E9	113	900671	62675.8
58	E10	113	674885	58838.4
59	E11	113
60	E12	113
61	F1	113	925040	65864.8
62	F2	113	877833	63500.1
63	F3	113	910136	63082.3
64	F4	113	836010	58681.4
65	F5	113	963219	68797.1
66	F6	113	994843	70634.6
67	F7	113	1.02905e+06	73280.7
68	F8	113	726482	61564.7
69	F9	113	871412	62206.4
70	F10	113	653261	58318.7
71	F11	113
72	F12	113
73	G1	113
74	G2	113
75	G3	113
76	G4	113
77	G5	113
78	G6	113
79	G7	113
80	G8	113
81	G9	113
82	G10	113
83	G11	113
84	G12	113
85	H1	113
86	H2	113
87	H3	113
88	H4	113
89	H5	113
90	H6	113
91	H7	113
92	H8	113
93	H9	113
94	H10	113
95	H11	113
96	H12	113
1	A1	114	1.15253e+06	55728.5
2	A2	114	1.18432e+06	53541.2
3	A3	114	1.0425e+06	43517.3
4	A4	114	1.53901e+06	62512
5	A5	114	1.3816e+06	56241.9
6	A6	114	1.39943e+06	55318.9
7	A7	114	1.27368e+06	50953.1
8	A8	114	1.09628e+06	47602.9
9	A9	114	1.12172e+06	46957.7
10	A10	114	795911	46252.3
11	A11	114
12	A12	114
13	B1	114	1151434	51427.3
14	B2	114	1.25275e+06	56010.3
15	B3	114	1.2884e+06	53117.1
16	B4	114	1.15554e+06	48345.8
17	B5	114	1.24298e+06	53536.8
18	B6	114	1.21959e+06	53027.3
19	B7	114	1.25403e+06	51970.8
20	B8	114	1.17451e+06	53084.8
21	B9	114	1.08928e+06	47359.8
22	B10	114	779378	46728.7
23	B11	114
24	B12	114
25	C1	114	1.34591e+06	59767.4
26	C2	114	1.27043e+06	56635.9
27	C3	114	1.29541e+06	57251.4
28	C4	114	1.27075e+06	55339.9
29	C5	114	1.21205e+06	52351.5
30	C6	114	1.26395e+06	54013.8
31	C7	114	1.22311e+06	54854
32	C8	114	1.23047e+06	54463.2
33	C9	114	1.13708e+06	52414.7
34	C10	114	858114	50146.7
35	C11	114
36	C12	114
37	D1	114	921154	60429.3
38	D2	114	855170	55809
39	D3	114	802381	51339.9
40	D4	114	871490	57100.6
41	D5	114	892937	56779.9
42	D6	114	867678	54914.8
43	D7	114	842034	57309.9
44	D8	114	682687	54815
45	D9	114	809208	55435.6
46	D10	114	661797	54718.5
47	D11	114
48	D12	114
49	E1	114	909130	63716
50	E2	114	914664	61335.9
51	E3	114	945770	64243.7
52	E4	114	926224	61740.9
53	E5	114	938332	65048.3
54	E6	114	970982	65865.1
55	E7	114	941220	69575.8
56	E8	114	738170	66702.3
57	E9	114	892661	62906.8
58	E10	114	668364	58646.5
59	E11	114
60	E12	114
61	F1	114	919248	65581.3
62	F2	114	870918	63551.7
63	F3	114	904003	62467.7
64	F4	114	829654	58451.1
65	F5	114	954839	68616.9
66	F6	114	985380	69666.6
67	F7	114	1.02116e+06	72570.6
68	F8	114	721648	62470.7
69	F9	114	866197	62377.8
70	F10	114	649058	60446.6
71	F11	114
72	F12	114
73	G1	114
74	G2	114
75	G3	114
76	G4	114
77	G5	114
78	G6	114
79	G7	114
80	G8	114
81	G9	114
82	G10	114
83	G11	114
84	G12	114
85	H1	114
86	H2	114
87	H3	114
88	H4	114
89	H5	114
90	H6	114
91	H7	114
92	H8	114
93	H9	114
94	H10	114
95	H11	114
96	H12	114
1	A1	115	1.14472e+06	56455.6
2	A2	115	1177836	52346.8
3	A3	115	1.03445e+06	42152.1
4	A4	115	1525768	62433.7
5	A5	115	1373367	56304.5
6	A6	115	1386722	55457.8
7	A7	115	1263753	51555.4
8	A8	115	1.09135e+06	47225.5
9	A9	115	1.11418e+06	47080.6
10	A10	115	789923	47278.3
11	A11	115
12	A12	115
13	B1	115	1.14559e+06	51291.7
14	B2	115	1.24394e+06	56297.5
15	B3	115	1.28141e+06	53562.2
16	B4	115	1.14881e+06	49076.2
17	B5	115	1.23397e+06	53882.6
18	B6	115	1.21098e+06	53038.2
19	B7	115	1.24808e+06	52502
20	B8	115	1.1631e+06	51649.8
21	B9	115	1.08014e+06	50126.6
22	B10	115	773086	47972.2
23	B11	115
24	B12	115
25	C1	115	1336184	60198.1
26	C2	115	1.26156e+06	55714.3
27	C3	115	1.286e+06	57908.8
28	C4	115	1.2658e+06	56204.6
29	C5	115	1.20401e+06	52502.7
30	C6	115	1.25255e+06	54244.1
31	C7	115	1.21266e+06	55076.7
32	C8	115	1.22206e+06	56308.1
33	C9	115	1.13389e+06	52391.2
34	C10	115	851831	49930.7
35	C11	115
36	C12	115
37	D1	115	917163	61075.1
38	D2	115	848596	54592.4
39	D3	115	795976	51884.9
40	D4	115	867023	57306.9
41	D5	115	887457	56067
42	D6	115	862018	54838.1
43	D7	115	834342	56585.3
44	D8	115	678453	54203.6
45	D9	115	800870	54914.5
46	D10	115	656205	55830.3
47	D11	115
48	D12	115
49	E1	115	902850	63538.6
50	E2	115	908465	60825.8
51	E3	115	939856	64368
52	E4	115	919530	61775.2
53	E5	115	932312	64323.9
54	E6	115	963048	66253.1
55	E7	115	936066	67779.3
56	E8	115	732162	65967.8
57	E9	115	891371	62588.8
58	E10	115	664030	58346.6
59	E11	115
60	E12	115
61	F1	115	913066	65813.8
62	F2	115	864650	62953.8
63	F3	115	897564	63848.6
64	F4	115	822594	58661.7
65	F5	115	949814	67881.6
66	F6	115	979989	69717.4
67	F7	115	1.01364e+06	73087.5
68	F8	115	716358	64536.8
69	F9	115	859787	63534.5
70	F10	115	642941	59356.7
71	F11	115
72	F12	115
73	G1	115
74	G2	115
75	G3	115
76	G4	115
77	G5	115
78	G6	115
79	G7	115
80	G8	115
81	G9	115
82	G10	115
83	G11	115
84	G12	115
85	H1	115
86	H2	115
87	H3	115
88	H4	115
89	H5	115
90	H6	115
91	H7	115
92	H8	115
93	H9	115
94	H10	115
95	H11	115
96	H12	115
1	A1	116	1.13819e+06	55521.6
2	A2	116	1.17052e+06	52635.1
3	A3	116	1.0273e+06	41818
4	A4	116	1.51687e+06	61987
5	A5	116	1.36262e+06	55258.3
6	A6	116	1.37904e+06	54350.9
7	A7	116	1.25352e+06	49892.4
8	A8	116	1.08062e+06	46764.1
9	A9	116	1.10608e+06	48137.1
10	A10	116	782776	47478.4
11	A11	116
12	A12	116
13	B1	116	1.13614e+06	51430
14	B2	116	1.23581e+06	56038
15	B3	116	1.2726e+06	53738.5
16	B4	116	1.13861e+06	49979.8
17	B5	116	1.22528e+06	53520.6
18	B6	116	1.20315e+06	54033.8
19	B7	116	1.23653e+06	52601.4
20	B8	116	1.15738e+06	52029.1
21	B9	116	1.07251e+06	49947.1
22	B10	116	768034	48289.5
23	B11	116
24	B12	116
25	C1	116	1.32706e+06	59724.6
26	C2	116	1.25447e+06	57105.8
27	C3	116	1.27731e+06	57371.6
28	C4	116	1.25685e+06	55661.9
29	C5	116	1.19316e+06	52380.3
30	C6	116	1243568	54349.8
31	C7	116	1.20452e+06	55106.7
32	C8	116	1.21377e+06	55119.6
33	C9	116	1.12254e+06	51919
34	C10	116	846358	50464.7
35	C11	116
36	C12	116
37	D1	116	910686	60120.1
38	D2	116	844939	55144
39	D3	116	790185	52562.1
40	D4	116	862073	56663.2
41	D5	116	883255	55029.9
42	D6	116	856953	55396.7
43	D7	116	830238	57238.7
44	D8	116	671040	56987.5
45	D9	116	796153	54003.8
46	D10	116	649864	55859.6
47	D11	116
48	D12	116
49	E1	116	897139	64260.1
50	E2	116	902783	61385
51	E3	116	931846	65138.4
52	E4	116	915387	62307
53	E5	116	927462	64062.8
54	E6	116	957963	65748.3
55	E7	116	927639	69010.7
56	E8	116	724282	64660.7
57	E9	116	884145	61404
58	E10	116	656340	58540.7
59	E11	116
60	E12	116
61	F1	116	907975	64808.4
62	F2	116	858603	63783.8
63	F3	116	892345	63221.9
64	F4	116	818539	58207.5
65	F5	116	944112	68792.4
66	F6	116	973563	70277.3
67	F7	116	1.01083e+06	73328.5
68	F8	116	710212	64218.9
69	F9	116	853775	62866.9
70	F10	116	638278	58381.2
71	F11	116
72	F12	116
73	G1	116
74	G2	116
75	G3	116
76	G4	116
77	G5	116
78	G6	116
79	G7	116
80	G8	116
81	G9	116
82	G10	116
83	G11	116
84	G12	116
85	H1	116
86	H2	116
87	H3	116
88	H4	116
89	H5	116
90	H6	116
91	H7	116
92	H8	116
93	H9	116
94	H10	116
95	H11	116
96	H12	116
1	A1	117	1128646	55683.4
2	A2	117	1.16423e+06	53278
3	A3	117	1.02028e+06	42304.8
4	A4	117	1508813	62263.8
5	A5	117	1.35545e+06	56406.2
6	A6	117	1.3728e+06	55375.3
7	A7	117	1.24647e+06	51566.2
8	A8	117	1.07572e+06	46921.2
9	A9	117	1.09678e+06	47699.2
10	A10	117	775858	48600.8
11	A11	117
12	A12	117
13	B1	117	1127260	51238.5
14	B2	117	1.2268e+06	55631.4
15	B3	117	1262805	52559.9
16	B4	117	1.13153e+06	49173
17	B5	117	1.2147e+06	52745.6
18	B6	117	1.19415e+06	54132.2
19	B7	117	1.23013e+06	52109.9
20	B8	117	1148721	52932.7
21	B9	117	1.06757e+06	49500.8
22	B10	117	761805	46722.3
23	B11	117
24	B12	117
25	C1	117	1.31747e+06	59506.2
26	C2	117	1244885	56622.4
27	C3	117	1.26978e+06	57700.1
28	C4	117	1.24771e+06	56216.3
29	C5	117	1.18683e+06	53216
30	C6	117	1.23612e+06	53912.9
31	C7	117	1.19365e+06	54659.2
32	C8	117	1.20414e+06	55143
33	C9	117	1.11329e+06	53286.1
34	C10	117	838023	50029.5
35	C11	117
36	C12	117
37	D1	117	902807	60235.7
38	D2	117	839250	55209.1
39	D3	117	786969	52343.2
40	D4	117	854234	56501.5
41	D5	117	874135	55623
42	D6	117	850980	55276.8
43	D7	117	825743	56593.9
44	D8	117	667331	55692.2
45	D9	117	791014	55407.4
46	D10	117	643157	55544.6
47	D11	117
48	D12	117
49	E1	117	891844	63307.6
50	E2	117	894758	61414.9
51	E3	117	928965	64976.9
52	E4	117	906363	60701.6
53	E5	117	921857	63719.3
54	E6	117	948766	64772.4
55	E7	117	922370	69373.1
56	E8	117	719858	65556
57	E9	117	875158	61601.5
58	E10	117	649950	58166.1
59	E11	117
60	E12	117
61	F1	117	899676	64802.2
62	F2	117	852441	62316.2
63	F3	117	884897	62885.5
64	F4	117	811417	58542.1
65	F5	117	936684	67537.8
66	F6	117	967084	69355.8
67	F7	117	1.00318e+06	72268.5
68	F8	117	707171	62154.2
69	F9	117	848729	61957.5
70	F10	117	631937	59171
71	F11	117
72	F12	117
73	G1	117
74	G2	117
75	G3	117
76	G4	117
77	G5	117
78	G6	117
79	G7	117
80	G8	117
81	G9	117
82	G10	117
83	G11	117
84	G12	117
85	H1	117
86	H2	117
87	H3	117
88	H4	117
89	H5	117
90	H6	117
91	H7	117
92	H8	117
93	H9	117
94	H10	117
95	H11	117
96	H12	117
1	A1	118	1.1227e+06	55323
2	A2	118	1.15239e+06	53551.2
3	A3	118	1.01626e+06	42438
4	A4	118	1.498e+06	61988.1
5	A5	118	1.34526e+06	56083.5
6	A6	118	1.36058e+06	54911.5
7	A7	118	1.23816e+06	50506
8	A8	118	1.06895e+06	47368.9
9	A9	118	1.09112e+06	48371.5
10	A10	118	771951	48812.9
11	A11	118
12	A12	118
13	B1	118	1.11873e+06	51741.3
14	B2	118	1.219e+06	55445.1
15	B3	118	1.25391e+06	53524.3
16	B4	118	1122909	50228.5
17	B5	118	1.20632e+06	53809.6
18	B6	118	1.18515e+06	54315.7
19	B7	118	1.22113e+06	52242.9
20	B8	118	1.14128e+06	51603.2
21	B9	118	1.05737e+06	49991.7
22	B10	118	755058	47700.3
23	B11	118
24	B12	118
25	C1	118	1.31114e+06	59681.2
26	C2	118	1.23528e+06	57007.8
27	C3	118	1.26129e+06	56979.8
28	C4	118	1.23834e+06	55386
29	C5	118	1.17979e+06	52988.8
30	C6	118	1.22849e+06	53715.3
31	C7	118	1.18952e+06	54271.7
32	C8	118	1.197e+06	55051.2
33	C9	118	1.1095e+06	52870.3
34	C10	118	832538	49456.7
35	C11	118
36	C12	118
37	D1	118	897075	60552.7
38	D2	118	834092	55267.1
39	D3	118	779636	51814.3
40	D4	118	849729	56087.3
41	D5	118	868694	55386.7
42	D6	118	843550	54807.2
43	D7	118	820093	57104.5
44	D8	118	663330	53696.1
45	D9	118	786040	55310.2
46	D10	118	636695	56304.6
47	D11	118
48	D12	118
49	E1	118	884253	63308
50	E2	118	890390	61257.1
51	E3	118	922617	64166.7
52	E4	118	903213	62118.2
53	E5	118	913441	63884.4
54	E6	118	944792	65478.1
55	E7	118	916326	68302.1
56	E8	118	713266	65266
57	E9	118	870099	62674.4
58	E10	118	647389	58264.2
59	E11	118
60	E12	118
61	F1	118	894851	65257.2
62	F2	118	848799	62845.1
63	F3	118	879631	61810.2
64	F4	118	808403	57392.4
65	F5	118	931451	66587
66	F6	118	958747	69788.1
67	F7	118	994006	71856.7
68	F8	118	700152	61709.9
69	F9	118	842443	61951
70	F10	118	626898	58561.6
71	F11	118
72	F12	118
73	G1	118
74	G2	118
75	G3	118
76	G4	118
77	G5	118
78	G6	118
79	G7	118
80	G8	118
81	G9	118
82	G10	118
83	G11	118
84	G12	118
85	H1	118
86	H2	118
87	H3	118
88	H4	118
89	H5	118
90	H6	118
91	H7	118
92	H8	118
93	H9	118
94	H10	118
95	H11	118
96	H12	118
1	A1	119	1.11172e+06	55076.2
2	A2	119	1.14891e+06	52355.5
3	A3	119	1.00522e+06	42450.5
4	A4	119	1.48525e+06	61928.2
5	A5	119	1.33566e+06	56143.3
6	A6	119	1.35242e+06	54103.8
7	A7	119	1.2294e+06	51653.9
8	A8	119	1.05708e+06	47901.4
9	A9	119	1.08209e+06	46703.5
10	A10	119	764761	48655.7
11	A11	119
12	A12	119
13	B1	119	1110496	51287.9
14	B2	119	1.21054e+06	56073.7
15	B3	119	1.24509e+06	53648.6
16	B4	119	1.11289e+06	48963
17	B5	119	1.20169e+06	54570.8
18	B6	119	1.17926e+06	53707.2
19	B7	119	1.21334e+06	53029.3
20	B8	119	1.13135e+06	52548.1
21	B9	119	1.05207e+06	49045.1
22	B10	119	750468	48875.2
23	B11	119
24	B12	119
25	C1	119	1.30072e+06	60080
26	C2	119	1.22641e+06	56330
27	C3	119	1.25142e+06	56060.4
28	C4	119	1.22959e+06	55617.3
29	C5	119	1.17184e+06	52141
30	C6	119	1219149	53277.8
31	C7	119	1.18092e+06	54060.7
32	C8	119	1.1877e+06	54721.5
33	C9	119	1.09896e+06	52766.6
34	C10	119	826370	49342.8
35	C11	119
36	C12	119
37	D1	119	891387	60645.4
38	D2	119	827903	55463
39	D3	119	775380	52133.1
40	D4	119	842736	56317.7
41	D5	119	863916	56183.7
42	D6	119	838945	55082.9
43	D7	119	813253	57435.2
44	D8	119	655391	54585.2
45	D9	119	783390	54186.9
46	D10	119	632215	54170
47	D11	119
48	D12	119
49	E1	119	879549	63780.4
50	E2	119	884436	61350.1
51	E3	119	918694	64787
52	E4	119	894649	60747.5
53	E5	119	907644	63132.8
54	E6	119	938703	65520.7
55	E7	119	908214	67425.6
56	E8	119	707311	65684.1
57	E9	119	864556	62259.7
58	E10	119	642350	58396.7
59	E11	119
60	E12	119
61	F1	119	887797	65692.3
62	F2	119	840050	62457.1
63	F3	119	873851	62232.4
64	F4	119	801487	58448.2
65	F5	119	923317	68549.9
66	F6	119	956416	70629.1
67	F7	119	985938	72478.8
68	F8	119	695156	61839.4
69	F9	119	833885	62685.9
70	F10	119	618333	59822.2
71	F11	119
72	F12	119
73	G1	119
74	G2	119
75	G3	119
76	G4	119
77	G5	119
78	G6	119
79	G7	119
80	G8	119
81	G9	119
82	G10	119
83	G11	119
84	G12	119
85	H1	119
86	H2	119
87	H3	119
88	H4	119
89	H5	119
90	H6	119
91	H7	119
92	H8	119
93	H9	119
94	H10	119
95	H11	119
96	H12	119
1	A1	120	1.10799e+06	55497.6
2	A2	120	1.13771e+06	52967.1
3	A3	120	999671	42176.5
4	A4	120	1.47702e+06	62436.3
5	A5	120	1326991	56751
6	A6	120	1.34138e+06	53928.1
7	A7	120	1220694	50455.7
8	A8	120	1.05166e+06	46642.8
9	A9	120	1.07637e+06	45700
10	A10	120	757772	46317.2
11	A11	120
12	A12	120
13	B1	120	1.1071e+06	50642.3
14	B2	120	1.20012e+06	56582.7
15	B3	120	1.2367e+06	52358.2
16	B4	120	1.10808e+06	49103
17	B5	120	1.19179e+06	53169
18	B6	120	1.16891e+06	53387.5
19	B7	120	1.2039e+06	52102.5
20	B8	120	1.12462e+06	51973.1
21	B9	120	1.0452e+06	48954.9
22	B10	120	745310	48209.3
23	B11	120
24	B12	120
25	C1	120	1.29153e+06	59844.9
26	C2	120	1.21825e+06	55961.6
27	C3	120	1.24482e+06	55905
28	C4	120	1.22068e+06	56218.4
29	C5	120	1.1608e+06	52523.5
30	C6	120	1.20974e+06	54053.7
31	C7	120	1.17075e+06	53473.4
32	C8	120	1.17775e+06	55100.2
33	C9	120	1.09081e+06	52039
34	C10	120	818929	49704.9
35	C11	120
36	C12	120
37	D1	120	885264	59857.9
38	D2	120	821356	55756.1
39	D3	120	769434	52140.7
40	D4	120	837264	55877.7
41	D5	120	857440	55574.7
42	D6	120	831362	54898.2
43	D7	120	811561	57245
44	D8	120	652940	55697.9
45	D9	120	774733	54577.8
46	D10	120	624816	55469.7
47	D11	120
48	D12	120
49	E1	120	874833	63954.5
50	E2	120	878972	62195.8
51	E3	120	908497	65233.2
52	E4	120	888702	62440.6
53	E5	120	901087	63156.5
54	E6	120	929692	66187
55	E7	120	904567	68328.7
56	E8	120	700871	66433.8
57	E9	120	860593	62755.3
58	E10	120	635643	58117.7
59	E11	120
60	E12	120
61	F1	120	883178	65084.8
62	F2	120	835012	63422.4
63	F3	120	868055	62747.8
64	F4	120	796958	57644.9
65	F5	120	918993	68470.1
66	F6	120	950092	69814.2
67	F7	120	982982	72017
68	F8	120	685708	61908.5
69	F9	120	828976	61354.1
70	F10	120	615179	59509.5
71	F11	120
72	F12	120
73	G1	120
74	G2	120
75	G3	120
76	G4	120
77	G5	120
78	G6	120
79	G7	120
80	G8	120
81	G9	120
82	G10	120
83	G11	120
84	G12	120
85	H1	120
86	H2	120
87	H3	120
88	H4	120
89	H5	120
90	H6	120
91	H7	120
92	H8	120
93	H9	120
94	H10	120
95	H11	120
96	H12	120
1	A1	121	1101478	55336.2
2	A2	121	1.12934e+06	53558
3	A3	121	993879	42344.2
4	A4	121	1465886	61837.8
5	A5	121	1.31613e+06	56372.2
6	A6	121	1.33276e+06	56014.5
7	A7	121	1.21337e+06	50021
8	A8	121	1.04589e+06	47274.7
9	A9	121	1.06431e+06	47710.8
10	A10	121	750640	46948.9
11	A11	121
12	A12	121
13	B1	121	1.09541e+06	51148.4
14	B2	121	1.19287e+06	56454.4
15	B3	121	1.22686e+06	52980.9
16	B4	121	1.10105e+06	49410.5
17	B5	121	1.18406e+06	54197.9
18	B6	121	1.16158e+06	53302.4
19	B7	121	1.19536e+06	52938.3
20	B8	121	1.11835e+06	52083.8
21	B9	121	1.0354e+06	49212.2
22	B10	121	741266	47738.7
23	B11	121
24	B12	121
25	C1	121	1.27992e+06	59971.5
26	C2	121	1.20764e+06	56610.8
27	C3	121	1.23239e+06	56617.2
28	C4	121	1.21375e+06	55959.8
29	C5	121	1.15029e+06	52258.2
30	C6	121	1.20085e+06	53534
31	C7	121	1.16232e+06	53831.6
32	C8	121	1.17112e+06	55890.8
33	C9	121	1.08624e+06	52196.6
34	C10	121	811854	51116.5
35	C11	121
36	C12	121
37	D1	121	878161	60061.6
38	D2	121	815288	54839.9
39	D3	121	764967	51663.7
40	D4	121	831990	55496.1
41	D5	121	851055	54924.1
42	D6	121	828164	56518.5
43	D7	121	803619	55975.2
44	D8	121	649352	55527.5
45	D9	121	771479	54633.6
46	D10	121	619681	55861.3
47	D11	121
48	D12	121
49	E1	121	867400	62389.8
50	E2	121	870687	60852.7
51	E3	121	902741	64337
52	E4	121	881640	60439.4
53	E5	121	897790	64042.5
54	E6	121	924093	64782
55	E7	121	895613	67574
56	E8	121	695424	65200.3
57	E9	121	853251	62691
58	E10	121	630554	58814
59	E11	121
60	E12	121
61	F1	121	876884	65220.3
62	F2	121	831107	62760.2
63	F3	121	862942	62780.5
64	F4	121	790224	58457.1
65	F5	121	911411	68823.7
66	F6	121	941744	69773
67	F7	121	973473	73222.9
68	F8	121	682168	63101.3
69	F9	121	825881	62303.3
70	F10	121	609042	58112.7
71	F11	121
72	F12	121
73	G1	121
74	G2	121
75	G3	121
76	G4	121
77	G5	121
78	G6	121
79	G7	121
80	G8	121
81	G9	121
82	G10	121
83	G11	121
84	G12	121
85	H1	121
86	H2	121
87	H3	121
88	H4	121
89	H5	121
90	H6	121
91	H7	121
92	H8	121
93	H9	121
94	H10	121
95	H11	121
96	H12	121
1	A1	122	1.089e+06	55421.8
2	A2	122	1.12173e+06	53542.3
3	A3	122	986168	42510.5
4	A4	122	1.45488e+06	61376.4
5	A5	122	1.30923e+06	55982.8
6	A6	122	1.32396e+06	54984.8
7	A7	122	1.20564e+06	50297.3
8	A8	122	1.0371e+06	48093.6
9	A9	122	1.06089e+06	47363.8
10	A10	122	745614	47519
11	A11	122
12	A12	122
13	B1	122	1.08935e+06	51257
14	B2	122	1.18326e+06	56465.8
15	B3	122	1.21774e+06	52354.2
16	B4	122	1092998	48290.4
17	B5	122	1.17328e+06	53197.1
18	B6	122	1.15301e+06	52882.1
19	B7	122	1186991	53148.2
20	B8	122	1.10868e+06	51508.1
21	B9	122	1.02755e+06	47783.5
22	B10	122	735355	47523.9
23	B11	122
24	B12	122
25	C1	122	1.27169e+06	59198.1
26	C2	122	1.2006e+06	56925.9
27	C3	122	1.22619e+06	56777.9
28	C4	122	1.20426e+06	55746.5
29	C5	122	1145436	52162.2
30	C6	122	1.19448e+06	53309.8
31	C7	122	1154238	54701.4
32	C8	122	1.16369e+06	55337.6
33	C9	122	1076113	52948.2
34	C10	122	808599	50299.3
35	C11	122
36	C12	122
37	D1	122	872969	60164.3
38	D2	122	810059	56213
39	D3	122	759444	51564.5
40	D4	122	826735	55220.7
41	D5	122	844583	56876.7
42	D6	122	822445	55296.1
43	D7	122	799848	58052.9
44	D8	122	643083	56582.9
45	D9	122	764964	53548.4
46	D10	122	613244	56188.5
47	D11	122
48	D12	122
49	E1	122	860554	62497.3
50	E2	122	867439	60624.8
51	E3	122	895101	64724.1
52	E4	122	877703	60675.6
53	E5	122	886825	64120.5
54	E6	122	918982	64504.3
55	E7	122	889449	67814.9
56	E8	122	692021	67610
57	E9	122	847348	61297
58	E10	122	623244	58919.8
59	E11	122
60	E12	122
61	F1	122	870522	64978.8
62	F2	122	824910	63441.8
63	F3	122	856436	61940.7
64	F4	122	785787	59186.6
65	F5	122	902533	68519.5
66	F6	122	931956	68847
67	F7	122	969365	73218.4
68	F8	122	674418	62181.3
69	F9	122	818382	60934
70	F10	122	603276	58112.3
71	F11	122
72	F12	122
73	G1	122
74	G2	122
75	G3	122
76	G4	122
77	G5	122
78	G6	122
79	G7	122
80	G8	122
81	G9	122
82	G10	122
83	G11	122
84	G12	122
85	H1	122
86	H2	122
87	H3	122
88	H4	122
89	H5	122
90	H6	122
91	H7	122
92	H8	122
93	H9	122
94	H10	122
95	H11	122
96	H12	122
1	A1	123	1084757	55991.4
2	A2	123	1.11304e+06	52603
3	A3	123	979209	42469
4	A4	123	1.4437e+06	61646.7
5	A5	123	1.29803e+06	55591.3
6	A6	123	1.31354e+06	54423.3
7	A7	123	1.1964e+06	50797.8
8	A8	123	1.03089e+06	47099.9
9	A9	123	1.04908e+06	46715.4
10	A10	123	738000	47141.5
11	A11	123
12	A12	123
13	B1	123	1.08025e+06	51015.3
14	B2	123	1.1772e+06	55594.7
15	B3	123	1.20903e+06	52116.7
16	B4	123	1.08455e+06	48600.5
17	B5	123	1.16638e+06	53652
18	B6	123	1.1445e+06	53999.1
19	B7	123	1.17908e+06	52811.8
20	B8	123	1102058	51981.9
21	B9	123	1.02006e+06	47998.4
22	B10	123	730660	48730.8
23	B11	123
24	B12	123
25	C1	123	1264481	59336.8
26	C2	123	1193936	57239.9
27	C3	123	1.22016e+06	56579.1
28	C4	123	1194861	55306.7
29	C5	123	1.13704e+06	52217.8
30	C6	123	1.18464e+06	54692.7
31	C7	123	1.14633e+06	54345.1
32	C8	123	1155786	55963.3
33	C9	123	1.07029e+06	52308.3
34	C10	123	800957	49703.7
35	C11	123
36	C12	123
37	D1	123	867586	59717.7
38	D2	123	805509	55784.5
39	D3	123	755697	50859.1
40	D4	123	822132	56169.9
41	D5	123	839722	55272.4
42	D6	123	814875	54685
43	D7	123	794891	57038.5
44	D8	123	635463	55121.5
45	D9	123	761518	54443.8
46	D10	123	608557	55641.4
47	D11	123
48	D12	123
49	E1	123	853639	63599.8
50	E2	123	860009	60913.5
51	E3	123	892789	64130.5
52	E4	123	869888	61192.5
53	E5	123	880866	64163.7
54	E6	123	914180	64094.2
55	E7	123	882195	67134.1
56	E8	123	682806	67298.1
57	E9	123	841948	62269.3
58	E10	123	617243	57874.9
59	E11	123
60	E12	123
61	F1	123	863424	65075.1
62	F2	123	817375	62509.3
63	F3	123	847815	62727.8
64	F4	123	779925	58078.7
65	F5	123	898277	67109
66	F6	123	927114	69768.4
67	F7	123	964099	72265.8
68	F8	123	670694	62170.1
69	F9	123	811609	62131.9
70	F10	123	597868	59696.9
71	F11	123
72	F12	123
73	G1	123
74	G2	123
75	G3	123
76	G4	123
77	G5	123
78	G6	123
79	G7	123
80	G8	123
81	G9	123
82	G10	123
83	G11	123
84	G12	123
85	H1	123
86	H2	123
87	H3	123
88	H4	123
89	H5	123
90	H6	123
91	H7	123
92	H8	123
93	H9	123
94	H10	123
95	H11	123
96	H12	123
1	A1	124	1.07632e+06	55274.7
2	A2	124	1.10575e+06	52475
3	A3	124	973684	42665.5
4	A4	124	1.43471e+06	62541.3
5	A5	124	1.28928e+06	55357.8
6	A6	124	1.30466e+06	55344.7
7	A7	124	1.18496e+06	51126.2
8	A8	124	1.02296e+06	48223.3
9	A9	124	1.04328e+06	47344.5
10	A10	124	734788	47914.5
11	A11	124
12	A12	124
13	B1	124	1.073e+06	50821.8
14	B2	124	1.16803e+06	55528.4
15	B3	124	1.20047e+06	52545.5
16	B4	124	1.0749e+06	48102.3
17	B5	124	1158372	53408.5
18	B6	124	1.13799e+06	53608.3
19	B7	124	1.16831e+06	52876.4
20	B8	124	1.08986e+06	51788.7
21	B9	124	1.01486e+06	48580.9
22	B10	124	722880	48505.4
23	B11	124
24	B12	124
25	C1	124	1.25371e+06	59317
26	C2	124	1.18273e+06	56474.5
27	C3	124	1.20735e+06	56390.8
28	C4	124	1186019	55051.7
29	C5	124	1.12891e+06	52293.4
30	C6	124	1.17691e+06	53463.2
31	C7	124	1.13898e+06	53560.4
32	C8	124	1.14386e+06	55088.8
33	C9	124	1.05972e+06	53891.3
34	C10	124	792704	49908.8
35	C11	124
36	C12	124
37	D1	124	860931	60221.1
38	D2	124	800244	54579.8
39	D3	124	749461	51395.8
40	D4	124	813688	55932.9
41	D5	124	836435	55345.1
42	D6	124	812929	56555
43	D7	124	786221	58266.9
44	D8	124	629083	55184.1
45	D9	124	755084	53678.6
46	D10	124	601402	54966.1
47	D11	124
48	D12	124
49	E1	124	845310	63709
50	E2	124	852833	61477.8
51	E3	124	884987	64640.5
52	E4	124	864301	61274.6
53	E5	124	875450	63966.7
54	E6	124	903074	64476.4
55	E7	124	878206	68449.9
56	E8	124	674747	66062.5
57	E9	124	835355	63056.7
58	E10	124	611366	58718.8
59	E11	124
60	E12	124
61	F1	124	855779	65440.6
62	F2	124	811804	63000.6
63	F3	124	844029	61694.8
64	F4	124	773881	58112.4
65	F5	124	893298	67247.7
66	F6	124	923327	69246.9
67	F7	124	955006	73140.7
68	F8	124	662065	63048.6
69	F9	124	806749	61903.1
70	F10	124	590694	58504.9
71	F11	124
72	F12	124
73	G1	124
74	G2	124
75	G3	124
76	G4	124
77	G5	124
78	G6	124
79	G7	124
80	G8	124
81	G9	124
82	G10	124
83	G11	124
84	G12	124
85	H1	124
86	H2	124
87	H3	124
88	H4	124
89	H5	124
90	H6	124
91	H7	124
92	H8	124
93	H9	124
94	H10	124
95	H11	124
96	H12	124
1	A1	125	1.06956e+06	56150.4
2	A2	125	1.09815e+06	52999.5
3	A3	125	964411	42515.8
4	A4	125	1.42493e+06	61647.5
5	A5	125	1.28013e+06	55292
6	A6	125	1.29519e+06	55259.4
7	A7	125	1179633	51230.2
8	A8	125	1.01718e+06	46549.3
9	A9	125	1.03516e+06	48229.6
10	A10	125	726818	47138.5
11	A11	125
12	A12	125
13	B1	125	1.0641e+06	50836.4
14	B2	125	1157503	56138.9
15	B3	125	1.19171e+06	52435.4
16	B4	125	1.06935e+06	49537.2
17	B5	125	1.14824e+06	53260.1
18	B6	125	1.12852e+06	52724.7
19	B7	125	1.16189e+06	52442.2
20	B8	125	1.08413e+06	52405.5
21	B9	125	1.00617e+06	49441
22	B10	125	718809	47072.8
23	B11	125
24	B12	125
25	C1	125	1.24575e+06	59674
26	C2	125	1.17402e+06	55997.2
27	C3	125	1.19874e+06	55979.5
28	C4	125	1179264	55184.1
29	C5	125	1.12187e+06	51984.9
30	C6	125	1.16828e+06	53302.5
31	C7	125	1128700	53802.9
32	C8	125	1.1398e+06	52688.7
33	C9	125	1054987	52151.8
34	C10	125	787239	50643.9
35	C11	125
36	C12	125
37	D1	125	854356	59604.2
38	D2	125	794799	55150.3
39	D3	125	743906	51516
40	D4	125	810604	56612.2
41	D5	125	831084	56111.7
42	D6	125	805625	55195.4
43	D7	125	782892	55853.9
44	D8	125	624207	53508.9
45	D9	125	752088	54848.5
46	D10	125	593200	55177.1
47	D11	125
48	D12	125
49	E1	125	842466	62930.3
50	E2	125	847676	60836.8
51	E3	125	877526	63826.6
52	E4	125	858732	61309.6
53	E5	125	871345	64118.4
54	E6	125	899945	66038.7
55	E7	125	871014	67696.4
56	E8	125	668956	65857.9
57	E9	125	830100	60774.6
58	E10	125	604613	57593.1
59	E11	125
60	E12	125
61	F1	125	850596	65918.5
62	F2	125	805355	62527.5
63	F3	125	838362	62364.5
64	F4	125	769690	58491.2
65	F5	125	888025	68007
66	F6	125	914517	70162.9
67	F7	125	948711	71181.9
68	F8	125	655789	62372.5
69	F9	125	800820	60763.4
70	F10	125	583439	58174.3
71	F11	125
72	F12	125
73	G1	125
74	G2	125
75	G3	125
76	G4	125
77	G5	125
78	G6	125
79	G7	125
80	G8	125
81	G9	125
82	G10	125
83	G11	125
84	G12	125
85	H1	125
86	H2	125
87	H3	125
88	H4	125
89	H5	125
90	H6	125
91	H7	125
92	H8	125
93	H9	125
94	H10	125
95	H11	125
96	H12	125
1	A1	126	1.06005e+06	55651.6
2	A2	126	1.08809e+06	53261.4
3	A3	126	956257	42267
4	A4	126	1.41591e+06	61347.1
5	A5	126	1.26785e+06	56332.7
6	A6	126	1284496	55268.9
7	A7	126	1.17091e+06	50325.4
8	A8	126	1.0078e+06	47947.6
9	A9	126	1.03195e+06	46448.3
10	A10	126	720147	48634.2
11	A11	126
12	A12	126
13	B1	126	1.05701e+06	51042.7
14	B2	126	1.15e+06	55416.1
15	B3	126	1.18251e+06	52588.4
16	B4	126	1.06156e+06	49399.4
17	B5	126	1.14136e+06	53063.7
18	B6	126	1.12153e+06	53131.2
19	B7	126	1.15192e+06	52086.4
20	B8	126	1.07478e+06	52214.9
21	B9	126	998731	49789.9
22	B10	126	712272	48193.5
23	B11	126
24	B12	126
25	C1	126	1.23613e+06	59509.7
26	C2	126	1.16666e+06	56956.7
27	C3	126	1.18952e+06	56974.3
28	C4	126	1.17068e+06	55560.3
29	C5	126	1.11341e+06	51377.9
30	C6	126	1.15928e+06	53333.9
31	C7	126	1.12209e+06	52889.1
32	C8	126	1.13222e+06	56770.3
33	C9	126	1.04652e+06	53843.3
34	C10	126	779493	50369.2
35	C11	126
36	C12	126
37	D1	126	848871	59524
38	D2	126	790255	54567.2
39	D3	126	739799	51170.8
40	D4	126	803287	56439.9
41	D5	126	824747	55304.2
42	D6	126	798817	55065
43	D7	126	777106	55656.9
44	D8	126	616961	55772.6
45	D9	126	744957	54293
46	D10	126	588348	54652.5
47	D11	126
48	D12	126
49	E1	126	835807	62350.8
50	E2	126	841691	60170
51	E3	126	872714	64261.3
52	E4	126	851242	60842.8
53	E5	126	865696	64348.5
54	E6	126	898869	65063.6
55	E7	126	863876	69451.5
56	E8	126	660376	65287
57	E9	126	825142	61416.3
58	E10	126	598664	57480.7
59	E11	126
60	E12	126
61	F1	126	846803	64811.5
62	F2	126	800501	62989.5
63	F3	126	831919	62026.1
64	F4	126	763319	57445.1
65	F5	126	881662	68323.8
66	F6	126	906532	70372.9
67	F7	126	942752	73202.6
68	F8	126	651010	61226.3
69	F9	126	796488	61127.9
70	F10	126	577678	58357.2
71	F11	126
72	F12	126
73	G1	126
74	G2	126
75	G3	126
76	G4	126
77	G5	126
78	G6	126
79	G7	126
80	G8	126
81	G9	126
82	G10	126
83	G11	126
84	G12	126
85	H1	126
86	H2	126
87	H3	126
88	H4	126
89	H5	126
90	H6	126
91	H7	126
92	H8	126
93	H9	126
94	H10	126
95	H11	126
96	H12	126
1	A1	127	1.05448e+06	55594.8
2	A2	127	1.08382e+06	52793.3
3	A3	127	949443	42474.7
4	A4	127	1.405e+06	61609.4
5	A5	127	1.26275e+06	55629.1
6	A6	127	1.27705e+06	54911
7	A7	127	1.16172e+06	50728.4
8	A8	127	1.00225e+06	47978.5
9	A9	127	1.02495e+06	46340.7
10	A10	127	714414	47442.3
11	A11	127
12	A12	127
13	B1	127	1.04989e+06	51356.4
14	B2	127	1.14159e+06	55896.5
15	B3	127	1.17297e+06	52194.6
16	B4	127	1.05216e+06	48901.6
17	B5	127	1.13391e+06	53581.6
18	B6	127	1.10972e+06	53201.2
19	B7	127	1.14576e+06	52034.2
20	B8	127	1.0682e+06	52508
21	B9	127	994428	48389.2
22	B10	127	707153	47903
23	B11	127
24	B12	127
25	C1	127	1.22956e+06	58868.9
26	C2	127	1.15702e+06	55648.1
27	C3	127	1.18136e+06	56496.7
28	C4	127	1.15973e+06	56627.2
29	C5	127	1104090	51444
30	C6	127	1.14916e+06	52762.6
31	C7	127	1.11702e+06	53364.6
32	C8	127	1.12147e+06	54457.1
33	C9	127	1.03862e+06	53058
34	C10	127	774638	49569.4
35	C11	127
36	C12	127
37	D1	127	844049	60579.1
38	D2	127	781256	55165.5
39	D3	127	732608	51315
40	D4	127	799175	57171.3
41	D5	127	818301	55960.1
42	D6	127	793545	55359.1
43	D7	127	771603	56988.2
44	D8	127	611518	54399.5
45	D9	127	742580	54535.5
46	D10	127	581811	55478.1
47	D11	127
48	D12	127
49	E1	127	830400	63559.9
50	E2	127	836299	61039.5
51	E3	127	866974	64440
52	E4	127	846841	60630.9
53	E5	127	859926	62435.1
54	E6	127	886777	66009.9
55	E7	127	861414	67855.1
56	E8	127	656664	65427.3
57	E9	127	819256	61127.9
58	E10	127	592217	59758.5
59	E11	127
60	E12	127
61	F1	127	840184	65169.5
62	F2	127	794702	62408.4
63	F3	127	825914	62068.3
64	F4	127	760936	57444.1
65	F5	127	875314	66663
66	F6	127	902891	68589.1
67	F7	127	935375	72668.1
68	F8	127	644178	61534.2
69	F9	127	791229	61230.2
70	F10	127	569658	59420.5
71	F11	127
72	F12	127
73	G1	127
74	G2	127
75	G3	127
76	G4	127
77	G5	127
78	G6	127
79	G7	127
80	G8	127
81	G9	127
82	G10	127
83	G11	127
84	G12	127
85	H1	127
86	H2	127
87	H3	127
88	H4	127
89	H5	127
90	H6	127
91	H7	127
92	H8	127
93	H9	127
94	H10	127
95	H11	127
96	H12	127
1	A1	128	1.04447e+06	54971
2	A2	128	1.07267e+06	52755.6
3	A3	128	944757	42263.4
4	A4	128	1.39407e+06	62212.9
5	A5	128	1.25314e+06	55997.6
6	A6	128	1.26595e+06	54796.5
7	A7	128	1.15385e+06	49607.1
8	A8	128	994149	47144.7
9	A9	128	1.01471e+06	46631.2
10	A10	128	708330	48187.4
11	A11	128
12	A12	128
13	B1	128	1.04293e+06	50919.3
14	B2	128	1.13281e+06	55933.8
15	B3	128	1.16471e+06	52089.1
16	B4	128	1.046e+06	48893.8
17	B5	128	1.12471e+06	54061.1
18	B6	128	1.10434e+06	53325.8
19	B7	128	1.13591e+06	52148.9
20	B8	128	1.05906e+06	52230.2
21	B9	128	984504	49278.8
22	B10	128	699395	47697.2
23	B11	128
24	B12	128
25	C1	128	1.21791e+06	59554.4
26	C2	128	1.14962e+06	55847.6
27	C3	128	1.17209e+06	57040.8
28	C4	128	1.15147e+06	55727.1
29	C5	128	1.09614e+06	51446.9
30	C6	128	1.14217e+06	52769.6
31	C7	128	1.10604e+06	53067.3
32	C8	128	1.11336e+06	56099.5
33	C9	128	1.03006e+06	53049
34	C10	128	768373	50378.4
35	C11	128
36	C12	128
37	D1	128	838772	60014.3
38	D2	128	777599	55459.6
39	D3	128	727165	51869.8
40	D4	128	792944	55193.3
41	D5	128	811556	54850.4
42	D6	128	788020	55411.5
43	D7	128	763348	55869.5
44	D8	128	606598	54037.6
45	D9	128	734121	54245.7
46	D10	128	575997	56365.6
47	D11	128
48	D12	128
49	E1	128	823250	63832.6
50	E2	128	830406	60857.4
51	E3	128	859026	64956.3
52	E4	128	840146	60643.1
53	E5	128	853012	63189.8
54	E6	128	880314	66420.9
55	E7	128	854516	68073.4
56	E8	128	645937	65501.5
57	E9	128	814489	63789.5
58	E10	128	585325	58815
59	E11	128
60	E12	128
61	F1	128	831835	65096.6
62	F2	128	788458	62973.4
63	F3	128	820377	62507.4
64	F4	128	753152	59141.2
65	F5	128	870452	67544.4
66	F6	128	898672	69259.4
67	F7	128	928959	71855
68	F8	128	634048	60986.5
69	F9	128	783007	62253
70	F10	128	564088	57401.9
71	F11	128
72	F12	128
73	G1	128
74	G2	128
75	G3	128
76	G4	128
77	G5	128
78	G6	128
79	G7	128
80	G8	128
81	G9	128
82	G10	128
83	G11	128
84	G12	128
85	H1	128
86	H2	128
87	H3	128
88	H4	128
89	H5	128
90	H6	128
91	H7	128
92	H8	128
93	H9	128
94	H10	128
95	H11	128
96	H12	128
1	A1	129	1.03769e+06	55034.4
2	A2	129	1.06558e+06	52906.8
3	A3	129	937122	42841.6
4	A4	129	1.38424e+06	61193.3
5	A5	129	1.24141e+06	55072
6	A6	129	1.25747e+06	53791.3
7	A7	129	1.14214e+06	49219.5
8	A8	129	987914	47167.4
9	A9	129	1.00562e+06	46329.6
10	A10	129	700838	48107.2
11	A11	129
12	A12	129
13	B1	129	1.0335e+06	51227.1
14	B2	129	1.12588e+06	55974.7
15	B3	129	1.16018e+06	52075.1
16	B4	129	1.03872e+06	49245.8
17	B5	129	1.11553e+06	53419
18	B6	129	1.09719e+06	52677
19	B7	129	1.12635e+06	52147.7
20	B8	129	1.05173e+06	50861.6
21	B9	129	977435	48653.8
22	B10	129	696196	47107.5
23	B11	129
24	B12	129
25	C1	129	1.20859e+06	59698.7
26	C2	129	1.14124e+06	56522.8
27	C3	129	1.16655e+06	56332
28	C4	129	1.14391e+06	53949.1
29	C5	129	1.0876e+06	52731.3
30	C6	129	1.13438e+06	53282.4
31	C7	129	1.09743e+06	53877.4
32	C8	129	1.10796e+06	54488.4
33	C9	129	1.02408e+06	52876.3
34	C10	129	760142	49843.5
35	C11	129
36	C12	129
37	D1	129	829840	59733
38	D2	129	771229	54459.3
39	D3	129	723189	51568.5
40	D4	129	788734	56313
41	D5	129	805318	55330.7
42	D6	129	783103	54890.6
43	D7	129	761795	56636.6
44	D8	129	603512	55346.6
45	D9	129	729202	53800.7
46	D10	129	569780	54352.3
47	D11	129
48	D12	129
49	E1	129	818352	62925.6
50	E2	129	823021	61080.3
51	E3	129	853000	64664
52	E4	129	834187	60724.8
53	E5	129	846879	63066.3
54	E6	129	873215	65075.6
55	E7	129	846844	68870.2
56	E8	129	641888	65273.2
57	E9	129	809143	61199.2
58	E10	129	577200	59590.8
59	E11	129
60	E12	129
61	F1	129	826704	64536.1
62	F2	129	782422	62666.9
63	F3	129	813923	61533.7
64	F4	129	748618	57381
65	F5	129	864379	67654.2
66	F6	129	888480	68338.9
67	F7	129	922540	71262
68	F8	129	628551	63202.1
69	F9	129	779795	61529.5
70	F10	129	558108	57964.5
71	F11	129
72	F12	129
73	G1	129
74	G2	129
75	G3	129
76	G4	129
77	G5	129
78	G6	129
79	G7	129
80	G8	129
81	G9	129
82	G10	129
83	G11	129
84	G12	129
85	H1	129
86	H2	129
87	H3	129
88	H4	129
89	H5	129
90	H6	129
91	H7	129
92	H8	129
93	H9	129
94	H10	129
95	H11	129
96	H12	129
1	A1	130	1.02985e+06	55336.3
2	A2	130	1.05678e+06	52581.8
3	A3	130	930465	41817.2
4	A4	130	1.3737e+06	60469.2
5	A5	130	1.23302e+06	56401.8
6	A6	130	1.24867e+06	54309.3
7	A7	130	1.13635e+06	50583.6
8	A8	130	981987	46935.1
9	A9	130	1.00163e+06	45596.4
10	A10	130	696825	46995.4
11	A11	130
12	A12	130
13	B1	130	1.02725e+06	50545
14	B2	130	1.11737e+06	54951.2
15	B3	130	1.14963e+06	52368.4
16	B4	130	1.0311e+06	47774.1
17	B5	130	1.10787e+06	52589
18	B6	130	1.08859e+06	53400.2
19	B7	130	1.12021e+06	52503.7
20	B8	130	1.0447e+06	51522.3
21	B9	130	972547	49125.7
22	B10	130	689890	48051.2
23	B11	130
24	B12	130
25	C1	130	1.20014e+06	59611.7
26	C2	130	1.13244e+06	56018.1
27	C3	130	1.15692e+06	56411.3
28	C4	130	1.1368e+06	54727.5
29	C5	130	1.08422e+06	51691.1
30	C6	130	1.12574e+06	53593.7
31	C7	130	1.08971e+06	53742.4
32	C8	130	1.09796e+06	55604.4
33	C9	130	1.01703e+06	52821.7
34	C10	130	753624	48241
35	C11	130
36	C12	130
37	D1	130	824437	60067.6
38	D2	130	766305	55228.3
39	D3	130	719012	52000.2
40	D4	130	781713	56578.3
41	D5	130	799847	54967.9
42	D6	130	775929	54592.7
43	D7	130	756306	55736.4
44	D8	130	596271	54399.7
45	D9	130	725230	52966.6
46	D10	130	560169	54826.5
47	D11	130
48	D12	130
49	E1	130	813303	63050.3
50	E2	130	817697	60489.7
51	E3	130	847445	65150.9
52	E4	130	830025	60613.7
53	E5	130	841235	63241
54	E6	130	869549	65233
55	E7	130	840894	65822.3
56	E8	130	633309	65544.9
57	E9	130	800370	61587.6
58	E10	130	570406	57064.9
59	E11	130
60	E12	130
61	F1	130	820226	64945.7
62	F2	130	778922	62285.3
63	F3	130	806894	60995.5
64	F4	130	740839	58057.7
65	F5	130	856320	67113.4
66	F6	130	884912	68968.6
67	F7	130	918126	71594.5
68	F8	130	623956	61477.3
69	F9	130	771201	61114.4
70	F10	130	548343	57981.5
71	F11	130
72	F12	130
73	G1	130
74	G2	130
75	G3	130
76	G4	130
77	G5	130
78	G6	130
79	G7	130
80	G8	130
81	G9	130
82	G10	130
83	G11	130
84	G12	130
85	H1	130
86	H2	130
87	H3	130
88	H4	130
89	H5	130
90	H6	130
91	H7	130
92	H8	130
93	H9	130
94	H10	130
95	H11	130
96	H12	130
1	A1	131	1.02383e+06	55533.5
2	A2	131	1.05265e+06	52219.9
3	A3	131	923590	41589.4
4	A4	131	1.36248e+06	62399.3
5	A5	131	1.22631e+06	56433.1
6	A6	131	1.23967e+06	54211.4
7	A7	131	1.12643e+06	51401.2
8	A8	131	971591	46893.5
9	A9	131	990723	46751.5
10	A10	131	688970	46092.4
11	A11	131
12	A12	131
13	B1	131	1.01924e+06	50620.5
14	B2	131	1.10791e+06	55495.7
15	B3	131	1.14059e+06	52616
16	B4	131	1.023e+06	48338.1
17	B5	131	1.09853e+06	53247.7
18	B6	131	1.08035e+06	53767.4
19	B7	131	1.112e+06	51530.4
20	B8	131	1.03495e+06	50957.3
21	B9	131	964080	48317.4
22	B10	131	681940	46973
23	B11	131
24	B12	131
25	C1	131	1191306	59048.8
26	C2	131	1.12546e+06	56893.8
27	C3	131	1.14713e+06	56203.6
28	C4	131	1.12681e+06	54229.3
29	C5	131	1.07281e+06	51363.1
30	C6	131	1.11781e+06	52608.6
31	C7	131	1.08091e+06	53391.2
32	C8	131	1.09115e+06	54852.6
33	C9	131	1.00951e+06	52536
34	C10	131	747831	49906.1
35	C11	131
36	C12	131
37	D1	131	820044	59855.8
38	D2	131	760260	55490
39	D3	131	713518	51335.7
40	D4	131	774852	55104
41	D5	131	795367	55191.8
42	D6	131	772876	53708.4
43	D7	131	749670	57568.7
44	D8	131	589084	54491.1
45	D9	131	719394	53822.9
46	D10	131	556458	54759.3
47	D11	131
48	D12	131
49	E1	131	806506	63038.8
50	E2	131	812017	60836.9
51	E3	131	842125	63513.8
52	E4	131	824073	60069.8
53	E5	131	835716	63046.4
54	E6	131	863433	64081.4
55	E7	131	836447	66364
56	E8	131	628767	64989.3
57	E9	131	796040	61280.1
58	E10	131	564772	58095.3
59	E11	131
60	E12	131
61	F1	131	813937	64087.8
62	F2	131	770946	62302.2
63	F3	131	803295	61460
64	F4	131	739983	58317.9
65	F5	131	849476	67512.3
66	F6	131	874755	69606
67	F7	131	910138	72379.9
68	F8	131	613857	62258.8
69	F9	131	768524	62099.7
70	F10	131	544285	57751.4
71	F11	131
72	F12	131
73	G1	131
74	G2	131
75	G3	131
76	G4	131
77	G5	131
78	G6	131
79	G7	131
80	G8	131
81	G9	131
82	G10	131
83	G11	131
84	G12	131
85	H1	131
86	H2	131
87	H3	131
88	H4	131
89	H5	131
90	H6	131
91	H7	131
92	H8	131
93	H9	131
94	H10	131
95	H11	131
96	H12	131
1	A1	132	1.01416e+06	55685.1
2	A2	132	1.04259e+06	52473.2
3	A3	132	918220	41785.3
4	A4	132	1.35383e+06	60205.6
5	A5	132	1.21502e+06	55077.9
6	A6	132	1.22934e+06	55130.8
7	A7	132	1.11676e+06	50448.4
8	A8	132	967513	47360.9
9	A9	132	985687	47525
10	A10	132	682782	46806.3
11	A11	132
12	A12	132
13	B1	132	1.00998e+06	51404.5
14	B2	132	1098850	55625.7
15	B3	132	1.13096e+06	52485.1
16	B4	132	1.01366e+06	48380.2
17	B5	132	1.09096e+06	52634.2
18	B6	132	1.07233e+06	53766.2
19	B7	132	1.10472e+06	52413.2
20	B8	132	1.02753e+06	51259.8
21	B9	132	956635	49141.9
22	B10	132	677020	45975.4
23	B11	132
24	B12	132
25	C1	132	1.1829e+06	59455.5
26	C2	132	1.11568e+06	56392.8
27	C3	132	1.13651e+06	56830.5
28	C4	132	1.11785e+06	54444.9
29	C5	132	1.06398e+06	51191.8
30	C6	132	1.10717e+06	52550.3
31	C7	132	1.07313e+06	53477.5
32	C8	132	1082368	54916.2
33	C9	132	1.00138e+06	52802.1
34	C10	132	740894	49130.8
35	C11	132
36	C12	132
37	D1	132	815324	59570.7
38	D2	132	757016	55190.3
39	D3	132	708828	51072.2
40	D4	132	770336	55722.5
41	D5	132	789147	54895.7
42	D6	132	765064	55117.9
43	D7	132	744643	56017.4
44	D8	132	585486	53381.5
45	D9	132	718034	52829.8
46	D10	132	546750	54865.6
47	D11	132
48	D12	132
49	E1	132	800113	62713.8
50	E2	132	806556	60463.6
51	E3	132	837209	63611.8
52	E4	132	817218	61311.8
53	E5	132	828245	64778.7
54	E6	132	856276	64657.8
55	E7	132	831755	67341.7
56	E8	132	620334	65614.8
57	E9	132	791572	61207.1
58	E10	132	558531	57710.8
59	E11	132
60	E12	132
61	F1	132	809332	64120.8
62	F2	132	764396	61862.5
63	F3	132	795658	61898.3
64	F4	132	732098	58031.9
65	F5	132	843116	66969.4
66	F6	132	871460	68412
67	F7	132	903776	72292.2
68	F8	132	609714	60427.5
69	F9	132	761701	61516.7
70	F10	132	537384	57914.2
71	F11	132
72	F12	132
73	G1	132
74	G2	132
75	G3	132
76	G4	132
77	G5	132
78	G6	132
79	G7	132
80	G8	132
81	G9	132
82	G10	132
83	G11	132
84	G12	132
85	H1	132
86	H2	132
87	H3	132
88	H4	132
89	H5	132
90	H6	132
91	H7	132
92	H8	132
93	H9	132
94	H10	132
95	H11	132
96	H12	132
1	A1	133	1.00568e+06	55178.7
2	A2	133	1.03514e+06	51969.4
3	A3	133	909669	42256.9
4	A4	133	1.34164e+06	61156.5
5	A5	133	1210645	55521.7
6	A6	133	1.21866e+06	54032.6
7	A7	133	1.11255e+06	50082.1
8	A8	133	959782	46560.6
9	A9	133	976972	46710.3
10	A10	133	677892	48118.4
11	A11	133
12	A12	133
13	B1	133	1.00375e+06	50459.1
14	B2	133	1.09102e+06	55393.8
15	B3	133	1.12195e+06	52565.7
16	B4	133	1.00711e+06	48191.7
17	B5	133	1.08247e+06	53176.8
18	B6	133	1.06631e+06	52291.6
19	B7	133	1095643	52474.6
20	B8	133	1020589	51930.8
21	B9	133	950345	48459.1
22	B10	133	670971	46178
23	B11	133
24	B12	133
25	C1	133	1.17365e+06	60123.1
26	C2	133	1.10729e+06	55651.5
27	C3	133	1.12943e+06	56293.9
28	C4	133	1.11046e+06	55226
29	C5	133	1.05656e+06	51921.6
30	C6	133	1101743	54126
31	C7	133	1.0663e+06	53669.8
32	C8	133	1.07398e+06	53245.8
33	C9	133	995865	52538.3
34	C10	133	734403	50298.6
35	C11	133
36	C12	133
37	D1	133	807740	59162.3
38	D2	133	751806	54122.3
39	D3	133	703404	51158.7
40	D4	133	765550	55665.9
41	D5	133	781859	55098.8
42	D6	133	759230	54564.5
43	D7	133	740005	55286.9
44	D8	133	576483	55374.1
45	D9	133	708932	53968.2
46	D10	133	541110	55191.3
47	D11	133
48	D12	133
49	E1	133	793393	63178.4
50	E2	133	799480	60288.8
51	E3	133	830298	64703.4
52	E4	133	813316	60940.2
53	E5	133	824872	63884.4
54	E6	133	848110	65610.1
55	E7	133	821590	67185.3
56	E8	133	613080	65499.9
57	E9	133	782843	61764.5
58	E10	133	553292	58303.2
59	E11	133
60	E12	133
61	F1	133	803220	64908.8
62	F2	133	759213	61927
63	F3	133	788540	61904.3
64	F4	133	727222	57822.2
65	F5	133	838205	67797.9
66	F6	133	862015	68450.2
67	F7	133	895920	71789
68	F8	133	598443	60059.7
69	F9	133	758964	59668.4
70	F10	133	529458	58380.9
71	F11	133
72	F12	133
73	G1	133
74	G2	133
75	G3	133
76	G4	133
77	G5	133
78	G6	133
79	G7	133
80	G8	133
81	G9	133
82	G10	133
83	G11	133
84	G12	133
85	H1	133
86	H2	133
87	H3	133
88	H4	133
89	H5	133
90	H6	133
91	H7	133
92	H8	133
93	H9	133
94	H10	133
95	H11	133
96	H12	133
1	A1	134	1.00077e+06	55970.6
2	A2	134	1.02663e+06	52413.4
3	A3	134	902657	42555.5
4	A4	134	1.33251e+06	62692.4
5	A5	134	1199931	54607.1
6	A6	134	1214746	53680.3
7	A7	134	1.10396e+06	51383.7
8	A8	134	950917	46861.2
9	A9	134	970357	47542.7
10	A10	134	671560	47388.8
11	A11	134
12	A12	134
13	B1	134	998000	50775.9
14	B2	134	1.08356e+06	55560
15	B3	134	1.1155e+06	52649.4
16	B4	134	999791	48665.6
17	B5	134	1.07486e+06	53667.5
18	B6	134	1.05663e+06	53348.8
19	B7	134	1.08842e+06	52285.9
20	B8	134	1.01152e+06	51576.2
21	B9	134	941524	48564.6
22	B10	134	663377	46222.7
23	B11	134
24	B12	134
25	C1	134	1.16402e+06	60112.2
26	C2	134	1.09981e+06	55829.9
27	C3	134	1.12195e+06	56429.1
28	C4	134	1.10394e+06	55754.1
29	C5	134	1.04869e+06	51615.8
30	C6	134	1.09148e+06	53066.2
31	C7	134	1.05961e+06	52823.5
32	C8	134	1.06805e+06	54724.3
33	C9	134	985696	51681.5
34	C10	134	727255	47874.1
35	C11	134
36	C12	134
37	D1	134	802127	59451.7
38	D2	134	744776	55042.8
39	D3	134	696559	51014.2
40	D4	134	760237	57034.5
41	D5	134	778762	55545
42	D6	134	752940	53885.8
43	D7	134	736251	57385
44	D8	134	569299	54318.7
45	D9	134	702703	53554.9
46	D10	134	534264	55773.2
47	D11	134
48	D12	134
49	E1	134	789696	62889.2
50	E2	134	795249	60053.6
51	E3	134	825409	63184.4
52	E4	134	803389	60687.8
53	E5	134	818858	62434.4
54	E6	134	844661	64619.1
55	E7	134	817030	67747.5
56	E8	134	605699	64407.9
57	E9	134	776083	62318.8
58	E10	134	542515	58843.3
59	E11	134
60	E12	134
61	F1	134	798591	64820.6
62	F2	134	753944	61588
63	F3	134	784810	61367.6
64	F4	134	721042	57619.3
65	F5	134	833572	67343.2
66	F6	134	856964	68499.8
67	F7	134	890925	70990.3
68	F8	134	591268	60854.7
69	F9	134	752495	60938.8
70	F10	134	521116	58092.5
71	F11	134
72	F12	134
73	G1	134
74	G2	134
75	G3	134
76	G4	134
77	G5	134
78	G6	134
79	G7	134
80	G8	134
81	G9	134
82	G10	134
83	G11	134
84	G12	134
85	H1	134
86	H2	134
87	H3	134
88	H4	134
89	H5	134
90	H6	134
91	H7	134
92	H8	134
93	H9	134
94	H10	134
95	H11	134
96	H12	134
1	A1	135	992361	55270.1
2	A2	135	1.0196e+06	52889
3	A3	135	895119	42277.9
4	A4	135	1.32268e+06	61066
5	A5	135	1187607	55481
6	A6	135	1202760	53861.1
7	A7	135	1.09415e+06	48992.6
8	A8	135	945879	46975
9	A9	135	963368	45901.6
10	A10	135	664897	47317.1
11	A11	135
12	A12	135
13	B1	135	990335	50565.1
14	B2	135	1.07639e+06	55548.6
15	B3	135	1.10582e+06	52408.6
16	B4	135	992146	48780
17	B5	135	1.06719e+06	52888.2
18	B6	135	1.04834e+06	52565.4
19	B7	135	1.07706e+06	52838
20	B8	135	1.00837e+06	51291.4
21	B9	135	936530	47993.2
22	B10	135	660504	46960.6
23	B11	135
24	B12	135
25	C1	135	1.15654e+06	58948
26	C2	135	1.08877e+06	56204.2
27	C3	135	1.11389e+06	56173.4
28	C4	135	1.0938e+06	55939.9
29	C5	135	1.04084e+06	52169.7
30	C6	135	1081834	53156.3
31	C7	135	1.04738e+06	53267.6
32	C8	135	1.05906e+06	54297.7
33	C9	135	979876	51501.7
34	C10	135	720858	49688.5
35	C11	135
36	C12	135
37	D1	135	795469	60309.6
38	D2	135	739497	54698
39	D3	135	692057	51021.7
40	D4	135	753636	56423.8
41	D5	135	772496	54671
42	D6	135	749625	55427.9
43	D7	135	726605	56985
44	D8	135	563119	54548.9
45	D9	135	699967	54542
46	D10	135	526537	54831.5
47	D11	135
48	D12	135
49	E1	135	782546	62603.6
50	E2	135	788844	60088
51	E3	135	817809	64820.8
52	E4	135	801417	60591.4
53	E5	135	808852	62928.8
54	E6	135	836375	64993.1
55	E7	135	813167	68003
56	E8	135	597889	63392.6
57	E9	135	773520	60434.9
58	E10	135	538368	56974.4
59	E11	135
60	E12	135
61	F1	135	790750	64950.3
62	F2	135	749299	62109.8
63	F3	135	778471	61282.8
64	F4	135	716677	57443.2
65	F5	135	826652	66894.1
66	F6	135	851372	68905.1
67	F7	135	882502	71424.4
68	F8	135	585216	61451.8
69	F9	135	747393	60571.6
70	F10	135	514256	57302.9
71	F11	135
72	F12	135
73	G1	135
74	G2	135
75	G3	135
76	G4	135
77	G5	135
78	G6	135
79	G7	135
80	G8	135
81	G9	135
82	G10	135
83	G11	135
84	G12	135
85	H1	135
86	H2	135
87	H3	135
88	H4	135
89	H5	135
90	H6	135
91	H7	135
92	H8	135
93	H9	135
94	H10	135
95	H11	135
96	H12	135
1	A1	136	984760	54940.9
2	A2	136	1.00972e+06	51600.9
3	A3	136	890665	41306.3
4	A4	136	1.31325e+06	61754.6
5	A5	136	1.18159e+06	55186.2
6	A6	136	1.19212e+06	53383
7	A7	136	1.0878e+06	50053.5
8	A8	136	938746	46770.9
9	A9	136	955946	46406.3
10	A10	136	659512	47283.5
11	A11	136
12	A12	136
13	B1	136	981625	50310.8
14	B2	136	1067255	54811.8
15	B3	136	1.0984e+06	52152.7
16	B4	136	986041	48017.3
17	B5	136	1.05601e+06	52370.1
18	B6	136	1.04075e+06	51905.3
19	B7	136	1.06971e+06	52299.8
20	B8	136	997415	51521.6
21	B9	136	928376	48497.7
22	B10	136	652915	46893.1
23	B11	136
24	B12	136
25	C1	136	1.1462e+06	59394.7
26	C2	136	1.08218e+06	54804.6
27	C3	136	1.10558e+06	56268.9
28	C4	136	1.08509e+06	55349.7
29	C5	136	1.03193e+06	51001.4
30	C6	136	1076750	52858.6
31	C7	136	1.04273e+06	53507.1
32	C8	136	1.05124e+06	54540.4
33	C9	136	970462	53237.7
34	C10	136	715884	49836.3
35	C11	136
36	C12	136
37	D1	136	789606	58721.6
38	D2	136	733941	54093.6
39	D3	136	687719	50678.5
40	D4	136	747854	56037.2
41	D5	136	768289	54508.6
42	D6	136	742442	55091
43	D7	136	723926	56717.6
44	D8	136	559395	54077.8
45	D9	136	691110	54487.5
46	D10	136	522990	56193.3
47	D11	136
48	D12	136
49	E1	136	775799	62790.4
50	E2	136	784614	60565.3
51	E3	136	810592	64421.7
52	E4	136	795608	60764.2
53	E5	136	806883	62699.9
54	E6	136	831936	64126.2
55	E7	136	806202	68859.7
56	E8	136	589759	63933
57	E9	136	768604	60972
58	E10	136	530669	57798.4
59	E11	136
60	E12	136
61	F1	136	784745	64382
62	F2	136	742345	62087.2
63	F3	136	773541	60651.6
64	F4	136	710918	58194.1
65	F5	136	821444	67221
66	F6	136	845413	67492.9
67	F7	136	876992	71289
68	F8	136	577430	60659.1
69	F9	136	738611	60962.4
70	F10	136	508350	57003.8
71	F11	136
72	F12	136
73	G1	136
74	G2	136
75	G3	136
76	G4	136
77	G5	136
78	G6	136
79	G7	136
80	G8	136
81	G9	136
82	G10	136
83	G11	136
84	G12	136
85	H1	136
86	H2	136
87	H3	136
88	H4	136
89	H5	136
90	H6	136
91	H7	136
92	H8	136
93	H9	136
94	H10	136
95	H11	136
96	H12	136
1	A1	137	978033	55117.8
2	A2	137	1.00399e+06	52677.7
3	A3	137	881710	41672.9
4	A4	137	1.30334e+06	61696.3
5	A5	137	1.17342e+06	55560.3
6	A6	137	1.18454e+06	54365.1
7	A7	137	1.07977e+06	49704.5
8	A8	137	930412	46308.2
9	A9	137	950996	47855
10	A10	137	654578	48001.6
11	A11	137
12	A12	137
13	B1	137	974504	50196.3
14	B2	137	1.06024e+06	55492.2
15	B3	137	1.08863e+06	52754.5
16	B4	137	976913	48823.4
17	B5	137	1.05006e+06	52722.1
18	B6	137	1.03336e+06	52666.6
19	B7	137	1064331	52296.4
20	B8	137	989342	51596
21	B9	137	922619	48972.6
22	B10	137	648317	47276.1
23	B11	137
24	B12	137
25	C1	137	1.13783e+06	59061.1
26	C2	137	1.07366e+06	56049.6
27	C3	137	1.09792e+06	56569.1
28	C4	137	1.07819e+06	54532.1
29	C5	137	1.02777e+06	50637.9
30	C6	137	1.06727e+06	53552.1
31	C7	137	1.03444e+06	53118.1
32	C8	137	1.04469e+06	54721
33	C9	137	964503	51057.2
34	C10	137	709380	49570.7
35	C11	137
36	C12	137
37	D1	137	784416	59599.8
38	D2	137	728821	53860
39	D3	137	682416	51780.4
40	D4	137	744352	54677.1
41	D5	137	760194	55356.8
42	D6	137	738406	55536.5
43	D7	137	718189	56220.7
44	D8	137	550497	53942.2
45	D9	137	689472	54184.5
46	D10	137	514590	54475.1
47	D11	137
48	D12	137
49	E1	137	771578	62746
50	E2	137	775323	60073.3
51	E3	137	805704	63658.8
52	E4	137	789852	60623.4
53	E5	137	799794	61380.7
54	E6	137	825841	64387.7
55	E7	137	798583	66584.7
56	E8	137	584109	64915.4
57	E9	137	760469	60832
58	E10	137	522554	58524.3
59	E11	137
60	E12	137
61	F1	137	777759	64042.6
62	F2	137	737204	61937.3
63	F3	137	767767	60688.7
64	F4	137	705940	56924.4
65	F5	137	813326	67194.3
66	F6	137	839914	68989.3
67	F7	137	869987	72277.8
68	F8	137	566796	61399.4
69	F9	137	732787	60299.2
70	F10	137	499599	58317.4
71	F11	137
72	F12	137
73	G1	137
74	G2	137
75	G3	137
76	G4	137
77	G5	137
78	G6	137
79	G7	137
80	G8	137
81	G9	137
82	G10	137
83	G11	137
84	G12	137
85	H1	137
86	H2	137
87	H3	137
88	H4	137
89	H5	137
90	H6	137
91	H7	137
92	H8	137
93	H9	137
94	H10	137
95	H11	137
96	H12	137
1	A1	138	968894	54405.9
2	A2	138	996998	51695.5
3	A3	138	876328	41835.1
4	A4	138	1.29219e+06	61734.6
5	A5	138	1.15992e+06	55528.9
6	A6	138	1177168	54902.5
7	A7	138	1.07174e+06	50726.6
8	A8	138	923996	45723.1
9	A9	138	941689	46026.9
10	A10	138	647157	44636
11	A11	138
12	A12	138
13	B1	138	967188	50698
14	B2	138	1050243	55388.1
15	B3	138	1.08121e+06	52726.5
16	B4	138	971347	48680.8
17	B5	138	1.04456e+06	52875.9
18	B6	138	1.02485e+06	53542.1
19	B7	138	1.05173e+06	51529.3
20	B8	138	983377	52472.1
21	B9	138	915500	49463.6
22	B10	138	642616	48018.1
23	B11	138
24	B12	138
25	C1	138	1.1304e+06	59231.1
26	C2	138	1.06655e+06	55665.8
27	C3	138	1.08855e+06	55736.9
28	C4	138	1.06826e+06	54875.3
29	C5	138	1.01645e+06	52192.6
30	C6	138	1.05986e+06	52940.9
31	C7	138	1.02486e+06	53442.8
32	C8	138	1.03418e+06	55599.7
33	C9	138	956557	51887.8
34	C10	138	703551	49195.5
35	C11	138
36	C12	138
37	D1	138	779881	59631.8
38	D2	138	724704	54537.6
39	D3	138	675948	50454.7
40	D4	138	737728	55357.7
41	D5	138	755434	55268.3
42	D6	138	732953	54357.3
43	D7	138	713955	55829.7
44	D8	138	546899	53493
45	D9	138	685227	53405.7
46	D10	138	508484	55407.6
47	D11	138
48	D12	138
49	E1	138	765878	63087.4
50	E2	138	770219	60473.3
51	E3	138	798281	63938.4
52	E4	138	782271	60828.6
53	E5	138	791936	62700.8
54	E6	138	820081	63504
55	E7	138	792963	67431.2
56	E8	138	579380	65900.9
57	E9	138	757082	60604
58	E10	138	516888	57549.7
59	E11	138
60	E12	138
61	F1	138	771443	64539
62	F2	138	730908	62222.8
63	F3	138	762564	61342.4
64	F4	138	701175	57453.6
65	F5	138	808484	66145.8
66	F6	138	833365	70108.3
67	F7	138	865339	71363.9
68	F8	138	562488	61867
69	F9	138	725995	61876.8
70	F10	138	494482	58743
71	F11	138
72	F12	138
73	G1	138
74	G2	138
75	G3	138
76	G4	138
77	G5	138
78	G6	138
79	G7	138
80	G8	138
81	G9	138
82	G10	138
83	G11	138
84	G12	138
85	H1	138
86	H2	138
87	H3	138
88	H4	138
89	H5	138
90	H6	138
91	H7	138
92	H8	138
93	H9	138
94	H10	138
95	H11	138
96	H12	138
1	A1	139	962996	55043.8
2	A2	139	992138	51941.1
3	A3	139	870647	41987
4	A4	139	1.284e+06	61083.7
5	A5	139	1.15301e+06	55708.6
6	A6	139	1.16572e+06	52792.4
7	A7	139	1.0623e+06	50228.3
8	A8	139	916983	46455.6
9	A9	139	935742	46008.1
10	A10	139	640662	46454.2
11	A11	139
12	A12	139
13	B1	139	959624	50261
14	B2	139	1.0414e+06	55278.3
15	B3	139	1.07258e+06	51727
16	B4	139	964144	48061.3
17	B5	139	1.03415e+06	52196.9
18	B6	139	1.01796e+06	52863
19	B7	139	1.04768e+06	52318.5
20	B8	139	974343	51545
21	B9	139	908049	48708.4
22	B10	139	634934	45554.7
23	B11	139
24	B12	139
25	C1	139	1.12195e+06	58471.8
26	C2	139	1.05788e+06	55507.2
27	C3	139	1.07933e+06	55999.1
28	C4	139	1.06274e+06	53286
29	C5	139	1.00624e+06	51721
30	C6	139	1.05249e+06	52648.3
31	C7	139	1.01852e+06	52594.5
32	C8	139	1.02566e+06	54718.2
33	C9	139	950864	50969.7
34	C10	139	696860	49395.8
35	C11	139
36	C12	139
37	D1	139	771683	59594.6
38	D2	139	718812	54890.9
39	D3	139	672277	51564
40	D4	139	731184	55967.4
41	D5	139	747010	55241.9
42	D6	139	727519	54680.6
43	D7	139	707350	55624.7
44	D8	139	539351	53237.5
45	D9	139	677066	54023.8
46	D10	139	503569	54400.5
47	D11	139
48	D12	139
49	E1	139	759186	62254
50	E2	139	764310	60743.9
51	E3	139	792900	63568.8
52	E4	139	776181	60446.2
53	E5	139	788560	62440.6
54	E6	139	814201	64403.7
55	E7	139	787018	66655.3
56	E8	139	573178	64651.7
57	E9	139	751205	60449.9
58	E10	139	513990	57333
59	E11	139
60	E12	139
61	F1	139	765093	64472.5
62	F2	139	725126	61305.7
63	F3	139	756261	61250.6
64	F4	139	693974	57489.4
65	F5	139	798419	67534.8
66	F6	139	826131	67754.7
67	F7	139	857501	70901.1
68	F8	139	556523	61219.8
69	F9	139	722737	60839.3
70	F10	139	487225	58403.6
71	F11	139
72	F12	139
73	G1	139
74	G2	139
75	G3	139
76	G4	139
77	G5	139
78	G6	139
79	G7	139
80	G8	139
81	G9	139
82	G10	139
83	G11	139
84	G12	139
85	H1	139
86	H2	139
87	H3	139
88	H4	139
89	H5	139
90	H6	139
91	H7	139
92	H8	139
93	H9	139
94	H10	139
95	H11	139
96	H12	139
1	A1	140	957016	55358
2	A2	140	981238	51988.6
3	A3	140	862305	42286
4	A4	140	1.27023e+06	60952.6
5	A5	140	1.1449e+06	55253.5
6	A6	140	1159482	54780.8
7	A7	140	1.05585e+06	49237.5
8	A8	140	908397	47908.1
9	A9	140	926253	48027.2
10	A10	140	633842	45668.6
11	A11	140
12	A12	140
13	B1	140	951891	50769.6
14	B2	140	1.03411e+06	55202.5
15	B3	140	1.0641e+06	51685.4
16	B4	140	954602	48140.1
17	B5	140	1.02704e+06	52638.2
18	B6	140	1.01118e+06	52262.4
19	B7	140	1.03904e+06	51798.4
20	B8	140	968123	50768.3
21	B9	140	899819	47766
22	B10	140	628168	45420.6
23	B11	140
24	B12	140
25	C1	140	1.11321e+06	59331.6
26	C2	140	1.05112e+06	55090.9
27	C3	140	1.07069e+06	55665.6
28	C4	140	1.05305e+06	54757.8
29	C5	140	1002859	50783.6
30	C6	140	1.04282e+06	52893.1
31	C7	140	1.01133e+06	52520.4
32	C8	140	1016375	53856.8
33	C9	140	941687	50697.4
34	C10	140	690074	48976.5
35	C11	140
36	C12	140
37	D1	140	766116	58977.5
38	D2	140	714119	54126.2
39	D3	140	665176	50987.5
40	D4	140	729164	54927
41	D5	140	744985	55101.5
42	D6	140	722518	54472.9
43	D7	140	702193	55511.6
44	D8	140	534505	54612.1
45	D9	140	672527	53755.1
46	D10	140	495679	54037.4
47	D11	140
48	D12	140
49	E1	140	755234	62346
50	E2	140	757982	59942.8
51	E3	140	784683	63780.3
52	E4	140	770864	60852.2
53	E5	140	782332	63076.9
54	E6	140	807395	64743
55	E7	140	782412	65976.2
56	E8	140	564645	65828.8
57	E9	140	746224	60037
58	E10	140	504543	57268.8
59	E11	140
60	E12	140
61	F1	140	760694	64035.2
62	F2	140	720065	62216.9
63	F3	140	748877	60619
64	F4	140	689019	58501.6
65	F5	140	798458	66909.2
66	F6	140	820941	67669.1
67	F7	140	851706	71149.2
68	F8	140	546314	60538.7
69	F9	140	718769	61766.6
70	F10	140	482753	57875.9
71	F11	140
72	F12	140
73	G1	140
74	G2	140
75	G3	140
76	G4	140
77	G5	140
78	G6	140
79	G7	140
80	G8	140
81	G9	140
82	G10	140
83	G11	140
84	G12	140
85	H1	140
86	H2	140
87	H3	140
88	H4	140
89	H5	140
90	H6	140
91	H7	140
92	H8	140
93	H9	140
94	H10	140
95	H11	140
96	H12	140
1	A1	141	948802	54746
2	A2	141	973843	52502.2
3	A3	141	857087	41522.6
4	A4	141	1.26237e+06	60930.8
5	A5	141	1.13636e+06	55090.8
6	A6	141	1.14735e+06	52706
7	A7	141	1.04621e+06	50251.3
8	A8	141	902855	46821.4
9	A9	141	922040	46673.9
10	A10	141	625898	47571.3
11	A11	141
12	A12	141
13	B1	141	944439	50440.5
14	B2	141	1.02636e+06	55241
15	B3	141	1.05675e+06	52237.7
16	B4	141	949812	48261.9
17	B5	141	1.0188e+06	51922.9
18	B6	141	1.00108e+06	52573.2
19	B7	141	1.03055e+06	52664.8
20	B8	141	961076	52174.8
21	B9	141	891380	47755.8
22	B10	141	623332	47346.6
23	B11	141
24	B12	141
25	C1	141	1.10426e+06	59031.8
26	C2	141	1.04268e+06	56144.7
27	C3	141	1.06491e+06	55755.1
28	C4	141	1.04512e+06	54798.1
29	C5	141	993625	51780.3
30	C6	141	1.03436e+06	52941
31	C7	141	1.00441e+06	52852.1
32	C8	141	1.01094e+06	53354.7
33	C9	141	936159	52241.3
34	C10	141	682750	49657.7
35	C11	141
36	C12	141
37	D1	141	761283	58343.8
38	D2	141	708610	54298.1
39	D3	141	662597	51681.3
40	D4	141	720304	56810.8
41	D5	141	737861	54841.5
42	D6	141	715307	54444.9
43	D7	141	698763	56229.1
44	D8	141	526766	54280.1
45	D9	141	667539	54216.4
46	D10	141	488465	54848.6
47	D11	141
48	D12	141
49	E1	141	748128	62516.7
50	E2	141	754618	59881.9
51	E3	141	781767	63173.7
52	E4	141	764463	59641.2
53	E5	141	775251	62772.9
54	E6	141	798594	65370.9
55	E7	141	777541	67142.4
56	E8	141	557980	64945.1
57	E9	141	739773	60990.8
58	E10	141	498048	58266.3
59	E11	141
60	E12	141
61	F1	141	754387	63745.7
62	F2	141	715447	61718.2
63	F3	141	743469	61406.6
64	F4	141	683760	56894.7
65	F5	141	789602	66426.3
66	F6	141	812888	69316.1
67	F7	141	844428	71185.3
68	F8	141	540771	60361.8
69	F9	141	710882	61384.6
70	F10	141	477015	56409.2
71	F11	141
72	F12	141
73	G1	141
74	G2	141
75	G3	141
76	G4	141
77	G5	141
78	G6	141
79	G7	141
80	G8	141
81	G9	141
82	G10	141
83	G11	141
84	G12	141
85	H1	141
86	H2	141
87	H3	141
88	H4	141
89	H5	141
90	H6	141
91	H7	141
92	H8	141
93	H9	141
94	H10	141
95	H11	141
96	H12	141
1	A1	142	940618	54974.6
2	A2	142	966125	52551.5
3	A3	142	849375	41952.3
4	A4	142	1.25377e+06	60206.4
5	A5	142	1.1282e+06	54345.4
6	A6	142	1141455	54933.2
7	A7	142	1.03862e+06	50028.6
8	A8	142	896676	46327.4
9	A9	142	914406	46347.4
10	A10	142	621978	46699.6
11	A11	142
12	A12	142
13	B1	142	939320	49862.3
14	B2	142	1018681	54963.7
15	B3	142	1.04813e+06	51555.6
16	B4	142	940335	48224.5
17	B5	142	1.00933e+06	52486.6
18	B6	142	994854	52212.7
19	B7	142	1.02341e+06	50993
20	B8	142	951493	50552.7
21	B9	142	886476	47719.7
22	B10	142	620624	45591.6
23	B11	142
24	B12	142
25	C1	142	1.09518e+06	59816.6
26	C2	142	1.03415e+06	54774.5
27	C3	142	1.05461e+06	55356.7
28	C4	142	1.03775e+06	54623
29	C5	142	986961	51264.2
30	C6	142	1.02694e+06	53183.8
31	C7	142	994284	52843.7
32	C8	142	1.00335e+06	54306.5
33	C9	142	927968	52210.1
34	C10	142	677954	48922.1
35	C11	142
36	C12	142
37	D1	142	753962	58887.5
38	D2	142	704630	53823.3
39	D3	142	658849	51236.4
40	D4	142	714611	55001.4
41	D5	142	733143	53771.5
42	D6	142	708724	54995.6
43	D7	142	693718	55345.6
44	D8	142	518185	52995
45	D9	142	662978	54288.7
46	D10	142	486572	55757.5
47	D11	142
48	D12	142
49	E1	142	741137	61784.9
50	E2	142	747035	58602.8
51	E3	142	775170	63474.7
52	E4	142	758905	59770.1
53	E5	142	768638	62106.9
54	E6	142	795188	64044.5
55	E7	142	771384	67381.7
56	E8	142	550502	64877.4
57	E9	142	732876	60895.7
58	E10	142	491168	57553.6
59	E11	142
60	E12	142
61	F1	142	750412	63922.9
62	F2	142	707857	61774.1
63	F3	142	738314	60516.3
64	F4	142	679019	56472.4
65	F5	142	783648	66960.9
66	F6	142	807744	68032.7
67	F7	142	835434	72570.8
68	F8	142	533969	61297.4
69	F9	142	708006	60668.4
70	F10	142	469796	58798.9
71	F11	142
72	F12	142
73	G1	142
74	G2	142
75	G3	142
76	G4	142
77	G5	142
78	G6	142
79	G7	142
80	G8	142
81	G9	142
82	G10	142
83	G11	142
84	G12	142
85	H1	142
86	H2	142
87	H3	142
88	H4	142
89	H5	142
90	H6	142
91	H7	142
92	H8	142
93	H9	142
94	H10	142
95	H11	142
96	H12	142
1	A1	143	937333	55005
2	A2	143	961603	52485.6
3	A3	143	842184	41603.7
4	A4	143	1.24182e+06	61087.5
5	A5	143	1.11753e+06	54219.5
6	A6	143	1.1314e+06	53683.2
7	A7	143	1.0294e+06	51327
8	A8	143	889862	46789.5
9	A9	143	908508	46442.6
10	A10	143	615814	47047.8
11	A11	143
12	A12	143
13	B1	143	929002	50557.3
14	B2	143	1.01177e+06	55228.9
15	B3	143	1.03989e+06	51614.4
16	B4	143	935327	47963.3
17	B5	143	1.00177e+06	52422.8
18	B6	143	985132	52698.3
19	B7	143	1015291	51720.5
20	B8	143	945028	51414.6
21	B9	143	877872	48093.8
22	B10	143	612034	47339.7
23	B11	143
24	B12	143
25	C1	143	1.08749e+06	58611.8
26	C2	143	1.0268e+06	55593.8
27	C3	143	1.04769e+06	56026
28	C4	143	1.02998e+06	54980.6
29	C5	143	976594	51291.7
30	C6	143	1.01924e+06	52586.9
31	C7	143	987585	51665
32	C8	143	995296	54336.7
33	C9	143	919960	51664
34	C10	143	670408	49567.4
35	C11	143
36	C12	143
37	D1	143	751151	58887.9
38	D2	143	696601	53953.9
39	D3	143	652445	50938.5
40	D4	143	710840	55523.4
41	D5	143	727791	55355
42	D6	143	706485	55085.2
43	D7	143	684567	56203.9
44	D8	143	511339	53995.9
45	D9	143	660719	53801.1
46	D10	143	476775	53813.8
47	D11	143
48	D12	143
49	E1	143	736782	62014.5
50	E2	143	742729	59232.9
51	E3	143	769689	63333.9
52	E4	143	752109	60068.8
53	E5	143	764698	63472.8
54	E6	143	788386	64496.8
55	E7	143	763448	66061.8
56	E8	143	540772	65105.8
57	E9	143	728594	61448
58	E10	143	484505	57675.7
59	E11	143
60	E12	143
61	F1	143	744022	63592.1
62	F2	143	703543	61089.3
63	F3	143	732994	61578.2
64	F4	143	672849	57297.7
65	F5	143	777599	66529.2
66	F6	143	801699	68764.7
67	F7	143	830164	71018.4
68	F8	143	521390	61517.5
69	F9	143	702112	62233.2
70	F10	143	460638	59022
71	F11	143
72	F12	143
73	G1	143
74	G2	143
75	G3	143
76	G4	143
77	G5	143
78	G6	143
79	G7	143
80	G8	143
81	G9	143
82	G10	143
83	G11	143
84	G12	143
85	H1	143
86	H2	143
87	H3	143
88	H4	143
89	H5	143
90	H6	143
91	H7	143
92	H8	143
93	H9	143
94	H10	143
95	H11	143
96	H12	143
1	A1	144	927038	53776
2	A2	144	953708	52044.8
3	A3	144	835976	41492.3
4	A4	144	1.23334e+06	60101.7
5	A5	144	1.10957e+06	54014
6	A6	144	1.12166e+06	53537.1
7	A7	144	1.02502e+06	49628.7
8	A8	144	885208	47264.7
9	A9	144	901141	45647.6
10	A10	144	608058	46359.1
11	A11	144
12	A12	144
13	B1	144	923207	50138.5
14	B2	144	1.00212e+06	54590.8
15	B3	144	1.03303e+06	51611.7
16	B4	144	927307	47207.4
17	B5	144	994386	52139.1
18	B6	144	978844	52512.1
19	B7	144	1.00476e+06	50954.6
20	B8	144	938539	50808.2
21	B9	144	871901	47485.2
22	B10	144	608284	46252.9
23	B11	144
24	B12	144
25	C1	144	1.0782e+06	58420.2
26	C2	144	1.0178e+06	55377.7
27	C3	144	1.03931e+06	56329.3
28	C4	144	1.02121e+06	54466.5
29	C5	144	968920	51488.6
30	C6	144	1.01087e+06	52472
31	C7	144	978174	52009.9
32	C8	144	988581	54019.2
33	C9	144	915002	52463.3
34	C10	144	665275	48989.3
35	C11	144
36	C12	144
37	D1	144	743564	59446.1
38	D2	144	691950	54641.8
39	D3	144	647934	50325.7
40	D4	144	704458	56153.3
41	D5	144	720631	53335.7
42	D6	144	697090	55012.8
43	D7	144	682453	57499.7
44	D8	144	504212	54041.7
45	D9	144	654888	53873.4
46	D10	144	470090	55911.4
47	D11	144
48	D12	144
49	E1	144	730117	61265.1
50	E2	144	736106	60152.9
51	E3	144	762562	61434.8
52	E4	144	746183	59454.2
53	E5	144	755741	63319.2
54	E6	144	782188	63258.8
55	E7	144	758697	66726.3
56	E8	144	532547	64338.5
57	E9	144	723477	59369
58	E10	144	478419	57354.1
59	E11	144
60	E12	144
61	F1	144	738161	64059.1
62	F2	144	696091	61389.5
63	F3	144	727312	61316.6
64	F4	144	669119	57477.7
65	F5	144	771831	67206.8
66	F6	144	794828	67181.3
67	F7	144	825143	71453.5
68	F8	144	515043	59599.1
69	F9	144	697204	60755.7
70	F10	144	454349	57367.4
71	F11	144
72	F12	144
73	G1	144
74	G2	144
75	G3	144
76	G4	144
77	G5	144
78	G6	144
79	G7	144
80	G8	144
81	G9	144
82	G10	144
83	G11	144
84	G12	144
85	H1	144
86	H2	144
87	H3	144
88	H4	144
89	H5	144
90	H6	144
91	H7	144
92	H8	144
93	H9	144
94	H10	144
95	H11	144
96	H12	144
1	A1	145	920010	54541.4
2	A2	145	942738	52000
3	A3	145	830374	41386.3
4	A4	145	1.22557e+06	61089.5
5	A5	145	1.10331e+06	54886.7
6	A6	145	1.11327e+06	54124.4
7	A7	145	1.01469e+06	49699.1
8	A8	145	873366	45808.2
9	A9	145	891451	46514.5
10	A10	145	602830	47301.5
11	A11	145
12	A12	145
13	B1	145	915624	49708.8
14	B2	145	992531	54597.7
15	B3	145	1.02352e+06	51546.2
16	B4	145	920580	48203.6
17	B5	145	986118	51701.4
18	B6	145	969861	53380.1
19	B7	145	998483	51357.4
20	B8	145	928514	51792.8
21	B9	145	865455	47699.8
22	B10	145	600628	46886.4
23	B11	145
24	B12	145
25	C1	145	1.07081e+06	58286
26	C2	145	1.00912e+06	55383.3
27	C3	145	1.03089e+06	54928
28	C4	145	1.01252e+06	54267.3
29	C5	145	962587	51773.7
30	C6	145	1.00093e+06	53110.6
31	C7	145	972639	51754.5
32	C8	145	980712	54771.6
33	C9	145	905532	50540.9
34	C10	145	658063	48523.7
35	C11	145
36	C12	145
37	D1	145	738220	58912.4
38	D2	145	685402	54359.8
39	D3	145	642350	50114.9
40	D4	145	699912	56001.6
41	D5	145	714723	55963.3
42	D6	145	693624	54809.7
43	D7	145	676382	55743.8
44	D8	145	499905	53213.3
45	D9	145	646050	53062.4
46	D10	145	465122	53746.8
47	D11	145
48	D12	145
49	E1	145	724822	62486.2
50	E2	145	731978	59521.8
51	E3	145	756933	62447.4
52	E4	145	741071	59595.2
53	E5	145	752943	61992.5
54	E6	145	773221	64658.2
55	E7	145	752323	67196.9
56	E8	145	527493	65849.5
57	E9	145	714900	61309.7
58	E10	145	469161	57031
59	E11	145
60	E12	145
61	F1	145	730502	63926.5
62	F2	145	691089	61840.5
63	F3	145	722191	61305.7
64	F4	145	662447	56627.1
65	F5	145	767695	66321.3
66	F6	145	788226	69032.5
67	F7	145	819062	71519.3
68	F8	145	507934	61376
69	F9	145	691438	60272.2
70	F10	145	449752	58988.4
71	F11	145
72	F12	145
73	G1	145
74	G2	145
75	G3	145
76	G4	145
77	G5	145
78	G6	145
79	G7	145
80	G8	145
81	G9	145
82	G10	145
83	G11	145
84	G12	145
85	H1	145
86	H2	145
87	H3	145
88	H4	145
89	H5	145
90	H6	145
91	H7	145
92	H8	145
93	H9	145
94	H10	145
95	H11	145
96	H12	145
1	A1	146	914382	54652.1
2	A2	146	936751	51266.9
3	A3	146	826031	41525.9
4	A4	146	1.21462e+06	61011.7
5	A5	146	1.09198e+06	55181.5
6	A6	146	1.10491e+06	54529.5
7	A7	146	1009772	49472.5
8	A8	146	868382	47504.9
9	A9	146	886792	46167.8
10	A10	146	596980	45760.9
11	A11	146
12	A12	146
13	B1	146	908696	49646.9
14	B2	146	987376	54061.5
15	B3	146	1.01577e+06	52119.6
16	B4	146	910960	47240.6
17	B5	146	979244	51981.1
18	B6	146	962412	52586.7
19	B7	146	991241	52343
20	B8	146	923297	50466.1
21	B9	146	860345	47810
22	B10	146	593724	46080.8
23	B11	146
24	B12	146
25	C1	146	1058255	58439.3
26	C2	146	1.00125e+06	55248.9
27	C3	146	1.02253e+06	55438.5
28	C4	146	1.00498e+06	54146.6
29	C5	146	954994	52157.7
30	C6	146	994790	52364.5
31	C7	146	964755	52352.5
32	C8	146	973735	55409.5
33	C9	146	899071	51564.6
34	C10	146	651220	49304.9
35	C11	146
36	C12	146
37	D1	146	732856	58303.8
38	D2	146	680871	53922
39	D3	146	636665	51037.2
40	D4	146	694008	55668.8
41	D5	146	709561	54210
42	D6	146	688065	54068.2
43	D7	146	672732	56301.9
44	D8	146	493691	53819.8
45	D9	146	644508	52968.5
46	D10	146	459165	55518.7
47	D11	146
48	D12	146
49	E1	146	718616	62279.8
50	E2	146	724484	60010.5
51	E3	146	750414	63614.5
52	E4	146	737500	59000.6
53	E5	146	746909	62366.7
54	E6	146	770032	63775.8
55	E7	146	744432	66738.2
56	E8	146	520831	64759.3
57	E9	146	710891	61235.5
58	E10	146	464658	58716
59	E11	146
60	E12	146
61	F1	146	726506	63993.3
62	F2	146	686063	61993.9
63	F3	146	716498	60656.4
64	F4	146	657116	57513.7
65	F5	146	757574	66845.5
66	F6	146	780057	69549.4
67	F7	146	810887	70180.9
68	F8	146	501189	61318.6
69	F9	146	685224	61159.4
70	F10	146	444163	58641.8
71	F11	146
72	F12	146
73	G1	146
74	G2	146
75	G3	146
76	G4	146
77	G5	146
78	G6	146
79	G7	146
80	G8	146
81	G9	146
82	G10	146
83	G11	146
84	G12	146
85	H1	146
86	H2	146
87	H3	146
88	H4	146
89	H5	146
90	H6	146
91	H7	146
92	H8	146
93	H9	146
94	H10	146
95	H11	146
96	H12	146
1	A1	147	906166	54008.3
2	A2	147	928361	51965.4
3	A3	147	816698	41277.5
4	A4	147	1.20764e+06	61338.9
5	A5	147	1.08251e+06	54582.6
6	A6	147	1.09581e+06	53503.3
7	A7	147	998210	50101.2
8	A8	147	861075	47222.5
9	A9	147	877082	46976.5
10	A10	147	589727	47087.6
11	A11	147
12	A12	147
13	B1	147	903481	50356.3
14	B2	147	979411	54780.3
15	B3	147	1.00776e+06	51950.9
16	B4	147	904949	48461
17	B5	147	971207	52284.2
18	B6	147	955112	52640.9
19	B7	147	983982	51756.1
20	B8	147	916227	51169
21	B9	147	852911	47307.8
22	B10	147	587948	45707.8
23	B11	147
24	B12	147
25	C1	147	1053006	58345.6
26	C2	147	994654	55501.5
27	C3	147	1.01604e+06	55936.3
28	C4	147	998808	54477.6
29	C5	147	946394	50878
30	C6	147	986553	52206.3
31	C7	147	954860	53346.3
32	C8	147	964295	53061
33	C9	147	892526	51353.9
34	C10	147	646488	50285.7
35	C11	147
36	C12	147
37	D1	147	724479	59315.7
38	D2	147	673510	54218.3
39	D3	147	630084	51235.2
40	D4	147	686689	54846.2
41	D5	147	702357	54214.5
42	D6	147	682630	54816.3
43	D7	147	665343	56084.3
44	D8	147	487265	53251.6
45	D9	147	637228	52526.3
46	D10	147	454288	54333.3
47	D11	147
48	D12	147
49	E1	147	713372	61570.8
50	E2	147	717897	59278.9
51	E3	147	745588	62487.8
52	E4	147	731207	58935.3
53	E5	147	739779	63233.1
54	E6	147	763137	63299.6
55	E7	147	740662	67476.1
56	E8	147	518562	64106.4
57	E9	147	707128	61293
58	E10	147	459241	57938.4
59	E11	147
60	E12	147
61	F1	147	720634	64197.5
62	F2	147	680095	61619.8
63	F3	147	709113	60713.7
64	F4	147	651754	56511.7
65	F5	147	753833	66377
66	F6	147	775916	69101.9
67	F7	147	806122	71000.8
68	F8	147	497615	60477.7
69	F9	147	680149	60110.6
70	F10	147	442399	57012.7
71	F11	147
72	F12	147
73	G1	147
74	G2	147
75	G3	147
76	G4	147
77	G5	147
78	G6	147
79	G7	147
80	G8	147
81	G9	147
82	G10	147
83	G11	147
84	G12	147
85	H1	147
86	H2	147
87	H3	147
88	H4	147
89	H5	147
90	H6	147
91	H7	147
92	H8	147
93	H9	147
94	H10	147
95	H11	147
96	H12	147
1	A1	148	897243	54512.3
2	A2	148	923320	52295.5
3	A3	148	812629	42049.1
4	A4	148	1.19628e+06	61460.8
5	A5	148	1073911	54549.9
6	A6	148	1.08954e+06	53115.1
7	A7	148	989786	49545.7
8	A8	148	855064	46703.7
9	A9	148	870938	46891.6
10	A10	148	584720	47856.8
11	A11	148
12	A12	148
13	B1	148	894580	49412.3
14	B2	148	972140	55195.2
15	B3	148	999733	50957
16	B4	148	897255	48316.7
17	B5	148	960825	51972
18	B6	148	946898	52557.9
19	B7	148	975694	50743.8
20	B8	148	907284	50787.1
21	B9	148	844784	48822.4
22	B10	148	581369	46752.5
23	B11	148
24	B12	148
25	C1	148	1.04423e+06	58135.8
26	C2	148	985699	54700.9
27	C3	148	1.00703e+06	55202.7
28	C4	148	987300	54040.7
29	C5	148	939819	49781.9
30	C6	148	980077	52061.8
31	C7	148	947619	52274.9
32	C8	148	957988	52808.1
33	C9	148	889513	50465
34	C10	148	640181	48777.8
35	C11	148
36	C12	148
37	D1	148	719109	59528.5
38	D2	148	669933	53863.2
39	D3	148	625182	50376.5
40	D4	148	683434	54076.1
41	D5	148	699305	54701.4
42	D6	148	677746	54470.8
43	D7	148	658033	55657.3
44	D8	148	483198	53753.7
45	D9	148	631147	54050.5
46	D10	148	447140	55454.5
47	D11	148
48	D12	148
49	E1	148	706866	62719.4
50	E2	148	714832	59165
51	E3	148	740801	63294.9
52	E4	148	725297	59918.7
53	E5	148	734619	62075.2
54	E6	148	757553	64289.1
55	E7	148	733461	67680.5
56	E8	148	511125	64001.8
57	E9	148	700922	61199.3
58	E10	148	453698	56893.1
59	E11	148
60	E12	148
61	F1	148	714709	63409.6
62	F2	148	675323	60668.1
63	F3	148	703234	60981.7
64	F4	148	649722	56835.9
65	F5	148	746003	67149.5
66	F6	148	771239	67767.4
67	F7	148	798676	70185.4
68	F8	148	492901	60552.6
69	F9	148	676379	60734.6
70	F10	148	434052	58634.7
71	F11	148
72	F12	148
73	G1	148
74	G2	148
75	G3	148
76	G4	148
77	G5	148
78	G6	148
79	G7	148
80	G8	148
81	G9	148
82	G10	148
83	G11	148
84	G12	148
85	H1	148
86	H2	148
87	H3	148
88	H4	148
89	H5	148
90	H6	148
91	H7	148
92	H8	148
93	H9	148
94	H10	148
95	H11	148
96	H12	148
1	A1	149	892530	54988.6
2	A2	149	913386	50960.2
3	A3	149	804990	41021.4
4	A4	149	1186844	60613.2
5	A5	149	1067068	55587
6	A6	149	1.08036e+06	53383.5
7	A7	149	982392	48821.6
8	A8	149	847609	46341.3
9	A9	149	863748	47632
10	A10	149	575472	45609
11	A11	149
12	A12	149
13	B1	149	888668	49581
14	B2	149	963778	54601.5
15	B3	149	992883	51575.2
16	B4	149	891148	48042.1
17	B5	149	956012	52116.7
18	B6	149	939504	52113.5
19	B7	149	967595	51567.8
20	B8	149	902519	51444.4
21	B9	149	839620	48453.4
22	B10	149	575521	45946.6
23	B11	149
24	B12	149
25	C1	149	1033949	58185.8
26	C2	149	979514	55285.4
27	C3	149	998130	55557.2
28	C4	149	982409	54474.5
29	C5	149	931784	52652
30	C6	149	970912	52848.7
31	C7	149	942792	52197
32	C8	149	948709	54143.4
33	C9	149	876356	50827.9
34	C10	149	635783	49093.9
35	C11	149
36	C12	149
37	D1	149	713341	59233.8
38	D2	149	662924	53707.7
39	D3	149	621681	51555.4
40	D4	149	677445	54354.7
41	D5	149	692646	54931.6
42	D6	149	670306	53313.5
43	D7	149	653759	55810
44	D8	149	478213	52453.6
45	D9	149	628161	54038.9
46	D10	149	442202	53895.3
47	D11	149
48	D12	149
49	E1	149	700984	62666
50	E2	149	708087	59822.4
51	E3	149	731912	63107.6
52	E4	149	718248	59406.1
53	E5	149	725970	62386
54	E6	149	753669	65086.8
55	E7	149	726459	66763.8
56	E8	149	507118	63458.8
57	E9	149	694798	60209.9
58	E10	149	448150	56962.6
59	E11	149
60	E12	149
61	F1	149	706722	63145.4
62	F2	149	667163	61638.5
63	F3	149	699900	61015
64	F4	149	641470	58157.5
65	F5	149	741580	66540.3
66	F6	149	762421	68814.1
67	F7	149	791140	70322.2
68	F8	149	486708	60678.7
69	F9	149	669956	60188.6
70	F10	149	429268	56075.7
71	F11	149
72	F12	149
73	G1	149
74	G2	149
75	G3	149
76	G4	149
77	G5	149
78	G6	149
79	G7	149
80	G8	149
81	G9	149
82	G10	149
83	G11	149
84	G12	149
85	H1	149
86	H2	149
87	H3	149
88	H4	149
89	H5	149
90	H6	149
91	H7	149
92	H8	149
93	H9	149
94	H10	149
95	H11	149
96	H12	149
1	A1	150	883917	54385.9
2	A2	150	905601	51316.4
3	A3	150	798112	41454.1
4	A4	150	1.17576e+06	61325.1
5	A5	150	1.05815e+06	55037.4
6	A6	150	1.06935e+06	53666.5
7	A7	150	975421	49971.8
8	A8	150	840610	46978.4
9	A9	150	856574	45954.4
10	A10	150	571964	47691.2
11	A11	150
12	A12	150
13	B1	150	880072	50239.3
14	B2	150	956701	54499.5
15	B3	150	984271	52157.2
16	B4	150	883558	48480.6
17	B5	150	947360	51742.2
18	B6	150	932769	52084.7
19	B7	150	959168	50186.1
20	B8	150	892347	50192.2
21	B9	150	831288	48109.2
22	B10	150	571929	45360
23	B11	150
24	B12	150
25	C1	150	1.02819e+06	57930.2
26	C2	150	969483	55101.9
27	C3	150	990558	55420.7
28	C4	150	974841	54297.4
29	C5	150	923934	51981.9
30	C6	150	964160	53418.6
31	C7	150	932410	52212.1
32	C8	150	942203	52559.8
33	C9	150	870806	50760.1
34	C10	150	626827	48229.6
35	C11	150
36	C12	150
37	D1	150	707444	59407.3
38	D2	150	658029	53932.1
39	D3	150	616267	49880.4
40	D4	150	670980	55594.7
41	D5	150	687761	54409
42	D6	150	665748	53337.5
43	D7	150	648849	55854.8
44	D8	150	471446	53954.8
45	D9	150	623772	54112.6
46	D10	150	435141	55471
47	D11	150
48	D12	150
49	E1	150	695625	61874.8
50	E2	150	700898	59437.4
51	E3	150	724803	63296.4
52	E4	150	712158	59631.8
53	E5	150	723567	61424
54	E6	150	743938	63604.6
55	E7	150	722253	66187.4
56	E8	150	499333	64159.6
57	E9	150	690106	60783.3
58	E10	150	440403	57848.3
59	E11	150
60	E12	150
61	F1	150	701708	63222.1
62	F2	150	660978	61422.4
63	F3	150	692497	61035.3
64	F4	150	634885	57769.6
65	F5	150	734145	66179.3
66	F6	150	758858	66513.4
67	F7	150	783098	71315.8
68	F8	150	481301	60682.4
69	F9	150	661909	59845.6
70	F10	150	423369	57414.1
71	F11	150
72	F12	150
73	G1	150
74	G2	150
75	G3	150
76	G4	150
77	G5	150
78	G6	150
79	G7	150
80	G8	150
81	G9	150
82	G10	150
83	G11	150
84	G12	150
85	H1	150
86	H2	150
87	H3	150
88	H4	150
89	H5	150
90	H6	150
91	H7	150
92	H8	150
93	H9	150
94	H10	150
95	H11	150
96	H12	150
1	A1	151	877734	55423.5
2	A2	151	901201	52058.5
3	A3	151	790231	41063.8
4	A4	151	1.16563e+06	60825.9
5	A5	151	1.05048e+06	54632.5
6	A6	151	1.06114e+06	53211
7	A7	151	966906	50060.1
8	A8	151	835897	47531
9	A9	151	851730	45561.7
10	A10	151	561387	47046.1
11	A11	151
12	A12	151
13	B1	151	872886	49371.3
14	B2	151	950485	54322
15	B3	151	975587	51533.3
16	B4	151	876426	47677.7
17	B5	151	938744	52485.5
18	B6	151	927096	52460.3
19	B7	151	951553	51633.5
20	B8	151	887385	50281.6
21	B9	151	824067	48539.2
22	B10	151	562932	46001
23	B11	151
24	B12	151
25	C1	151	1.01801e+06	57644.4
26	C2	151	960920	55042.3
27	C3	151	983006	54898.1
28	C4	151	965706	53476.9
29	C5	151	916260	49709.9
30	C6	151	956611	52770.5
31	C7	151	923977	53261.5
32	C8	151	934825	52646.1
33	C9	151	863774	51975
34	C10	151	621341	49444
35	C11	151
36	C12	151
37	D1	151	702339	58965.5
38	D2	151	651807	53463.5
39	D3	151	609889	50515.2
40	D4	151	666635	54546.6
41	D5	151	679311	53676.8
42	D6	151	659596	55839.1
43	D7	151	643237	54767.7
44	D8	151	465852	53738.6
45	D9	151	616125	53422.5
46	D10	151	427668	53690.2
47	D11	151
48	D12	151
49	E1	151	688731	61832.9
50	E2	151	692885	58686.1
51	E3	151	721317	62768.9
52	E4	151	706779	59832
53	E5	151	717405	61645.3
54	E6	151	739402	63873.3
55	E7	151	716325	65934.8
56	E8	151	492693	64699.6
57	E9	151	684453	60370.5
58	E10	151	430758	57508.5
59	E11	151
60	E12	151
61	F1	151	695854	63370.2
62	F2	151	657808	61628.7
63	F3	151	685905	60646.1
64	F4	151	631547	55930.2
65	F5	151	726288	66625.7
66	F6	151	749518	68100.3
67	F7	151	780375	70520.8
68	F8	151	473685	60541.7
69	F9	151	657423	59117.4
70	F10	151	417153	57520.3
71	F11	151
72	F12	151
73	G1	151
74	G2	151
75	G3	151
76	G4	151
77	G5	151
78	G6	151
79	G7	151
80	G8	151
81	G9	151
82	G10	151
83	G11	151
84	G12	151
85	H1	151
86	H2	151
87	H3	151
88	H4	151
89	H5	151
90	H6	151
91	H7	151
92	H8	151
93	H9	151
94	H10	151
95	H11	151
96	H12	151
1	A1	152	869355	54217.9
2	A2	152	893037	51848
3	A3	152	786135	40612.5
4	A4	152	1.1597e+06	60417.8
5	A5	152	1.04367e+06	54139.2
6	A6	152	1.05365e+06	52970.5
7	A7	152	960904	49469.2
8	A8	152	828227	46228.7
9	A9	152	844716	46094.5
10	A10	152	558298	45339.2
11	A11	152
12	A12	152
13	B1	152	865454	49530.6
14	B2	152	940597	54239.3
15	B3	152	965946	50846.2
16	B4	152	868151	47486
17	B5	152	929942	52266.8
18	B6	152	918859	52279.4
19	B7	152	944221	51587.4
20	B8	152	878363	50850.6
21	B9	152	818250	47257.2
22	B10	152	555090	44815.4
23	B11	152
24	B12	152
25	C1	152	1.01126e+06	58615.8
26	C2	152	954761	55026.8
27	C3	152	975870	55175.6
28	C4	152	958661	53900.9
29	C5	152	910315	50880.5
30	C6	152	947343	52748.9
31	C7	152	919452	53237
32	C8	152	926136	54127.9
33	C9	152	857748	51641
34	C10	152	616045	48165.9
35	C11	152
36	C12	152
37	D1	152	695443	58055.5
38	D2	152	646190	53949.5
39	D3	152	605845	51485.1
40	D4	152	658375	55254.1
41	D5	152	674750	54358.4
42	D6	152	652263	53531.3
43	D7	152	636964	54353.6
44	D8	152	459427	52574.3
45	D9	152	611049	53438.6
46	D10	152	418793	54800.7
47	D11	152
48	D12	152
49	E1	152	682205	62079.5
50	E2	152	686547	59945.2
51	E3	152	715012	62702.3
52	E4	152	699408	59902.1
53	E5	152	705781	61632.5
54	E6	152	731715	62492
55	E7	152	709054	66130.1
56	E8	152	485655	64427.9
57	E9	152	677427	60836.6
58	E10	152	423842	57792.1
59	E11	152
60	E12	152
61	F1	152	687696	63737.6
62	F2	152	649498	61606.3
63	F3	152	678669	60940.8
64	F4	152	625484	56941.1
65	F5	152	722949	66139.5
66	F6	152	744407	68190.2
67	F7	152	771648	72863.5
68	F8	152	469938	61983.4
69	F9	152	651765	59964.1
70	F10	152	408181	57265.8
71	F11	152
72	F12	152
73	G1	152
74	G2	152
75	G3	152
76	G4	152
77	G5	152
78	G6	152
79	G7	152
80	G8	152
81	G9	152
82	G10	152
83	G11	152
84	G12	152
85	H1	152
86	H2	152
87	H3	152
88	H4	152
89	H5	152
90	H6	152
91	H7	152
92	H8	152
93	H9	152
94	H10	152
95	H11	152
96	H12	152
1	A1	153	865036	54901.4
2	A2	153	884305	51776.1
3	A3	153	779392	41317.9
4	A4	153	1.14651e+06	61097.4
5	A5	153	1.03295e+06	54183.6
6	A6	153	1.04386e+06	53501.2
7	A7	153	954150	48899.1
8	A8	153	821467	46381.3
9	A9	153	835739	45410.8
10	A10	153	550431	46781.4
11	A11	153
12	A12	153
13	B1	153	858419	49905.9
14	B2	153	933252	54186
15	B3	153	960643	51457.8
16	B4	153	863642	47858.1
17	B5	153	921778	51566.9
18	B6	153	910690	52029.2
19	B7	153	936579	51265.7
20	B8	153	870812	50796.1
21	B9	153	811658	48055.9
22	B10	153	550993	45688
23	B11	153
24	B12	153
25	C1	153	1.00287e+06	57594.6
26	C2	153	948500	54850.2
27	C3	153	966814	54030.6
28	C4	153	949579	53536.4
29	C5	153	901501	50997.2
30	C6	153	940978	52378.9
31	C7	153	912812	51928.7
32	C8	153	917483	53430.8
33	C9	153	850164	51929.5
34	C10	153	608275	49928.5
35	C11	153
36	C12	153
37	D1	153	688402	58934.3
38	D2	153	640872	54333.6
39	D3	153	600382	50259.4
40	D4	153	652612	54681.1
41	D5	153	667536	54180.5
42	D6	153	646982	52930.9
43	D7	153	629952	54312.8
44	D8	153	450980	53920.9
45	D9	153	606732	53445.3
46	D10	153	409362	54155.5
47	D11	153
48	D12	153
49	E1	153	674309	62052.2
50	E2	153	679677	58900.6
51	E3	153	704010	63079.6
52	E4	153	693871	59365.3
53	E5	153	705213	62130.2
54	E6	153	726000	63833.3
55	E7	153	703148	65757.9
56	E8	153	478120	65136
57	E9	153	670855	59404
58	E10	153	416872	55499
59	E11	153
60	E12	153
61	F1	153	682236	63787.3
62	F2	153	642019	61176.8
63	F3	153	673450	60106.1
64	F4	153	616857	57070.2
65	F5	153	714046	67389.1
66	F6	153	737835	68037.2
67	F7	153	763123	70839
68	F8	153	463583	60276.3
69	F9	153	647066	60054.6
70	F10	153	400432	55796.9
71	F11	153
72	F12	153
73	G1	153
74	G2	153
75	G3	153
76	G4	153
77	G5	153
78	G6	153
79	G7	153
80	G8	153
81	G9	153
82	G10	153
83	G11	153
84	G12	153
85	H1	153
86	H2	153
87	H3	153
88	H4	153
89	H5	153
90	H6	153
91	H7	153
92	H8	153
93	H9	153
94	H10	153
95	H11	153
96	H12	153
1	A1	154	856266	55027
2	A2	154	879843	51813.8
3	A3	154	772942	41251.9
4	A4	154	1.13924e+06	59721.6
5	A5	154	1.02408e+06	54859.5
6	A6	154	1.03782e+06	53328.9
7	A7	154	943004	48884
8	A8	154	812933	47035.4
9	A9	154	826663	46879.9
10	A10	154	542322	46130.2
11	A11	154
12	A12	154
13	B1	154	849845	49340.4
14	B2	154	926654	54668.2
15	B3	154	950803	51831
16	B4	154	855593	47118
17	B5	154	915037	51565.7
18	B6	154	901001	51906.8
19	B7	154	928277	51839
20	B8	154	863476	51854.1
21	B9	154	804044	48328
22	B10	154	542987	46208.7
23	B11	154
24	B12	154
25	C1	154	993772	58012.3
26	C2	154	939217	55134.7
27	C3	154	959280	54598.1
28	C4	154	943273	53481.5
29	C5	154	894674	50073.4
30	C6	154	934330	51585.2
31	C7	154	902909	52812.1
32	C8	154	913806	54236.1
33	C9	154	843798	49611.6
34	C10	154	600573	48953
35	C11	154
36	C12	154
37	D1	154	679991	58490.4
38	D2	154	630680	53989.3
39	D3	154	593898	50718.3
40	D4	154	645060	54800.9
41	D5	154	659170	54618.5
42	D6	154	639146	53884.5
43	D7	154	626761	55347.1
44	D8	154	446531	53197.9
45	D9	154	599994	52905.1
46	D10	154	399236	53928.8
47	D11	154
48	D12	154
49	E1	154	668405	61406.1
50	E2	154	672829	59885.9
51	E3	154	698095	62912.7
52	E4	154	686397	58423.2
53	E5	154	696445	61379.9
54	E6	154	717874	63900.7
55	E7	154	692952	66247
56	E8	154	467138	64881.7
57	E9	154	663332	60510.4
58	E10	154	404762	56311.3
59	E11	154
60	E12	154
61	F1	154	673022	62892.7
62	F2	154	636394	61589.5
63	F3	154	664372	60438.1
64	F4	154	612529	58011.7
65	F5	154	708221	66391.8
66	F6	154	728899	66763.9
67	F7	154	755261	69814.7
68	F8	154	452781	60886
69	F9	154	638228	61056.5
70	F10	154	388966	56454.3
71	F11	154
72	F12	154
73	G1	154
74	G2	154
75	G3	154
76	G4	154
77	G5	154
78	G6	154
79	G7	154
80	G8	154
81	G9	154
82	G10	154
83	G11	154
84	G12	154
85	H1	154
86	H2	154
87	H3	154
88	H4	154
89	H5	154
90	H6	154
91	H7	154
92	H8	154
93	H9	154
94	H10	154
95	H11	154
96	H12	154
1	A1	155	848348	54763.4
2	A2	155	872511	51075.5
3	A3	155	767993	41335.4
4	A4	155	1129509	60612.6
5	A5	155	1.01464e+06	54232
6	A6	155	1.0283e+06	52204.8
7	A7	155	935610	48889.9
8	A8	155	807586	46398.6
9	A9	155	822018	46633.5
10	A10	155	536339	45791.2
11	A11	155
12	A12	155
13	B1	155	846341	50435.2
14	B2	155	919853	54981.8
15	B3	155	944538	50942.2
16	B4	155	849294	47012.1
17	B5	155	907866	52568.6
18	B6	155	896730	51690.1
19	B7	155	919198	51003.7
20	B8	155	859167	49619.5
21	B9	155	799398	47324.2
22	B10	155	537171	46737.9
23	B11	155
24	B12	155
25	C1	155	986157	58092.5
26	C2	155	931915	55091.7
27	C3	155	953144	55354.2
28	C4	155	934504	54601.2
29	C5	155	885518	50849.7
30	C6	155	925783	53141.4
31	C7	155	894412	52601.8
32	C8	155	904155	53549.6
33	C9	155	836847	51319.6
34	C10	155	595429	47857.7
35	C11	155
36	C12	155
37	D1	155	672840	57762.6
38	D2	155	625263	53774.2
39	D3	155	585143	50868
40	D4	155	638683	54220.1
41	D5	155	653206	55435.5
42	D6	155	631851	53541.4
43	D7	155	619351	55531.7
44	D8	155	437066	53225.5
45	D9	155	592886	53589.4
46	D10	155	387592	54666.6
47	D11	155
48	D12	155
49	E1	155	659632	61868.7
50	E2	155	666106	59442.5
51	E3	155	689040	62541.6
52	E4	155	678585	60006.9
53	E5	155	687800	62353.9
54	E6	155	708629	63634.3
55	E7	155	685361	66610.1
56	E8	155	460391	63305.2
57	E9	155	655802	61760.9
58	E10	155	394561	57343.3
59	E11	155
60	E12	155
61	F1	155	665968	63456.6
62	F2	155	629712	61116
63	F3	155	657815	59737.7
64	F4	155	606879	57241.1
65	F5	155	700308	65585.7
66	F6	155	720875	68510.3
67	F7	155	745055	70382.7
68	F8	155	445428	60668.8
69	F9	155	627616	59217
70	F10	155	379784	57639.6
71	F11	155
72	F12	155
73	G1	155
74	G2	155
75	G3	155
76	G4	155
77	G5	155
78	G6	155
79	G7	155
80	G8	155
81	G9	155
82	G10	155
83	G11	155
84	G12	155
85	H1	155
86	H2	155
87	H3	155
88	H4	155
89	H5	155
90	H6	155
91	H7	155
92	H8	155
93	H9	155
94	H10	155
95	H11	155
96	H12	155
1	A1	156	841533	54309.8
2	A2	156	863834	51055.1
3	A3	156	761032	40653.2
4	A4	156	1.12033e+06	60573.1
5	A5	156	1.00841e+06	53741.4
6	A6	156	1.02032e+06	53688.1
7	A7	156	928747	49137.9
8	A8	156	803500	46082.7
9	A9	156	817349	45524.8
10	A10	156	529387	46657.5
11	A11	156
12	A12	156
13	B1	156	839060	49935.9
14	B2	156	909552	54137.8
15	B3	156	936573	51529.8
16	B4	156	841535	47528.5
17	B5	156	900691	51989
18	B6	156	887349	52684.6
19	B7	156	913918	52760.9
20	B8	156	849894	50207.4
21	B9	156	793620	46388.9
22	B10	156	526991	47131
23	B11	156
24	B12	156
25	C1	156	978256	58432.5
26	C2	156	922458	55185.5
27	C3	156	943633	54371.6
28	C4	156	928333	54674
29	C5	156	880844	50538
30	C6	156	918518	52627.2
31	C7	156	888770	52109.1
32	C8	156	895446	53250.2
33	C9	156	830282	51019
34	C10	156	584760	48384.2
35	C11	156
36	C12	156
37	D1	156	662428	58105.5
38	D2	156	618242	53708.9
39	D3	156	579603	50916.3
40	D4	156	630486	54735.1
41	D5	156	645259	53833.9
42	D6	156	624769	53893.9
43	D7	156	608459	54406.4
44	D8	156	427529	52640.4
45	D9	156	585848	52725.6
46	D10	156	376275	54007.2
47	D11	156
48	D12	156
49	E1	156	651211	60859.1
50	E2	156	657266	58927.6
51	E3	156	682509	62976.1
52	E4	156	671127	58935.6
53	E5	156	679359	62521.5
54	E6	156	700815	64810.3
55	E7	156	679199	66755.2
56	E8	156	448858	63300.6
57	E9	156	647862	60296.1
58	E10	156	383629	56031.4
59	E11	156
60	E12	156
61	F1	156	656947	63069.1
62	F2	156	622829	60532
63	F3	156	649884	60448.2
64	F4	156	598466	55775.5
65	F5	156	690975	66027.2
66	F6	156	709493	68027.6
67	F7	156	740134	70982.6
68	F8	156	431155	61112
69	F9	156	623961	59950
70	F10	156	367944	57873.7
71	F11	156
72	F12	156
73	G1	156
74	G2	156
75	G3	156
76	G4	156
77	G5	156
78	G6	156
79	G7	156
80	G8	156
81	G9	156
82	G10	156
83	G11	156
84	G12	156
85	H1	156
86	H2	156
87	H3	156
88	H4	156
89	H5	156
90	H6	156
91	H7	156
92	H8	156
93	H9	156
94	H10	156
95	H11	156
96	H12	156
1	A1	157	835575	53402.8
2	A2	157	859204	51411
3	A3	157	754048	40948.9
4	A4	157	1.11163e+06	61728.3
5	A5	157	1.00045e+06	53908.7
6	A6	157	1.00976e+06	53373.5
7	A7	157	919386	48681
8	A8	157	796002	47147.4
9	A9	157	808479	46235.5
10	A10	157	519594	45826.4
11	A11	157
12	A12	157
13	B1	157	829867	49325.8
14	B2	157	903488	54120.7
15	B3	157	927321	50637.9
16	B4	157	836435	46596.1
17	B5	157	891011	51435.6
18	B6	157	881227	52237.7
19	B7	157	905168	50312.2
20	B8	157	843280	50365
21	B9	157	786467	46967.8
22	B10	157	520752	46546.5
23	B11	157
24	B12	157
25	C1	157	969460	57279
26	C2	157	917322	54096
27	C3	157	935360	55492
28	C4	157	919339	54166.6
29	C5	157	871838	50629.1
30	C6	157	911085	51909.1
31	C7	157	883740	51825
32	C8	157	890298	53971.5
33	C9	157	824350	51384.5
34	C10	157	577517	49454.3
35	C11	157
36	C12	157
37	D1	157	655183	58470.5
38	D2	157	611367	53345.4
39	D3	157	572852	50540.6
40	D4	157	623356	54998.6
41	D5	157	637637	53894.4
42	D6	157	616514	53941.7
43	D7	157	604006	54921.7
44	D8	157	417109	53380.8
45	D9	157	573269	52986.8
46	D10	157	361447	54360.5
47	D11	157
48	D12	157
49	E1	157	643003	61764.6
50	E2	157	650203	58276.1
51	E3	157	670745	61168.1
52	E4	157	660920	59072.6
53	E5	157	668997	61624.9
54	E6	157	689046	63201.5
55	E7	157	670929	65136
56	E8	157	434082	64657.9
57	E9	157	638558	60786.4
58	E10	157	368463	58601.8
59	E11	157
60	E12	157
61	F1	157	646115	63221
62	F2	157	611771	60644.2
63	F3	157	642258	60204.5
64	F4	157	589533	57086.2
65	F5	157	683227	65691.8
66	F6	157	700919	67630.6
67	F7	157	728570	68522.4
68	F8	157	419537	60210.3
69	F9	157	615277	58619.8
70	F10	157	355873	57511.4
71	F11	157
72	F12	157
73	G1	157
74	G2	157
75	G3	157
76	G4	157
77	G5	157
78	G6	157
79	G7	157
80	G8	157
81	G9	157
82	G10	157
83	G11	157
84	G12	157
85	H1	157
86	H2	157
87	H3	157
88	H4	157
89	H5	157
90	H6	157
91	H7	157
92	H8	157
93	H9	157
94	H10	157
95	H11	157
96	H12	157
1	A1	158	831569	54116.1
2	A2	158	849253	51851.3
3	A3	158	748169	40893.4
4	A4	158	1.10163e+06	60415
5	A5	158	990070	53909.4
6	A6	158	1.00418e+06	52982.4
7	A7	158	912020	48943.9
8	A8	158	787617	44992.6
9	A9	158	804291	45310.8
10	A10	158	511879	45481.6
11	A11	158
12	A12	158
13	B1	158	823200	49462.1
14	B2	158	896491	54450.1
15	B3	158	920511	51297.4
16	B4	158	829159	47645.7
17	B5	158	885009	50998.3
18	B6	158	874609	52321.8
19	B7	158	898801	50721.4
20	B8	158	837149	50460.9
21	B9	158	780016	46800.6
22	B10	158	515069	46629.2
23	B11	158
24	B12	158
25	C1	158	960153	57776.2
26	C2	158	909522	54429.8
27	C3	158	927849	55055.5
28	C4	158	912708	54617.1
29	C5	158	866370	50782.7
30	C6	158	902709	52981.7
31	C7	158	873560	52116.5
32	C8	158	880516	54546.5
33	C9	158	817656	49849.9
34	C10	158	569600	48436.1
35	C11	158
36	C12	158
37	D1	158	645894	57763.7
38	D2	158	601885	53528.2
39	D3	158	564146	49692.8
40	D4	158	614822	55137.7
41	D5	158	627316	53615.4
42	D6	158	607995	54205.3
43	D7	158	593984	55973.5
44	D8	158	403480	52943.9
45	D9	158	567798	51550.2
46	D10	158	344284	54412.6
47	D11	158
48	D12	158
49	E1	158	631967	61114.6
50	E2	158	639167	59254.4
51	E3	158	663605	62148.5
52	E4	158	649610	59380.3
53	E5	158	660011	61596
54	E6	158	681678	63210.7
55	E7	158	661830	65352.6
56	E8	158	419064	63920.2
57	E9	158	629356	59650.2
58	E10	158	353143	56141.7
59	E11	158
60	E12	158
61	F1	158	635365	62618.5
62	F2	158	604130	60352.6
63	F3	158	633960	60146.2
64	F4	158	579882	56023.2
65	F5	158	669654	65522.8
66	F6	158	690147	67444
67	F7	158	716493	71283
68	F8	158	404694	60620.9
69	F9	158	604832	59410.1
70	F10	158	341107	56482.1
71	F11	158
72	F12	158
73	G1	158
74	G2	158
75	G3	158
76	G4	158
77	G5	158
78	G6	158
79	G7	158
80	G8	158
81	G9	158
82	G10	158
83	G11	158
84	G12	158
85	H1	158
86	H2	158
87	H3	158
88	H4	158
89	H5	158
90	H6	158
91	H7	158
92	H8	158
93	H9	158
94	H10	158
95	H11	158
96	H12	158
1	A1	159	817043	53590.6
2	A2	159	842567	51877.4
3	A3	159	741130	40341.3
4	A4	159	1.09548e+06	59891.9
5	A5	159	981116	53125.1
6	A6	159	993881	52712.6
7	A7	159	907836	48935.6
8	A8	159	782528	46920.3
9	A9	159	796948	45618.1
10	A10	159	504218	47231.6
11	A11	159
12	A12	159
13	B1	159	815999	49823.5
14	B2	159	887403	54865.4
15	B3	159	912583	51273.1
16	B4	159	821002	48129.7
17	B5	159	876008	51154.6
18	B6	159	866051	51420.2
19	B7	159	890220	51560.8
20	B8	159	829955	50892.3
21	B9	159	772712	47358.2
22	B10	159	508072	45989.4
23	B11	159
24	B12	159
25	C1	159	953958	58050.9
26	C2	159	900546	54288.4
27	C3	159	920282	54779.1
28	C4	159	902345	53919.9
29	C5	159	857767	49988.4
30	C6	159	895635	52848.1
31	C7	159	867277	51804.7
32	C8	159	876188	52616.1
33	C9	159	809121	51618.6
34	C10	159	561419	49016.1
35	C11	159
36	C12	159
37	D1	159	635438	58320.6
38	D2	159	592988	54054
39	D3	159	555868	50262.2
40	D4	159	603679	54131.6
41	D5	159	617373	53495.6
42	D6	159	600860	53899.3
43	D7	159	582451	53805.5
44	D8	159	386609	52337.1
45	D9	159	561577	52679.3
46	D10	159	328282	52304
47	D11	159
48	D12	159
49	E1	159	623149	61876.4
50	E2	159	628935	58775.2
51	E3	159	652695	62672.9
52	E4	159	642080	59215.8
53	E5	159	649883	61496.2
54	E6	159	667966	63136
55	E7	159	649306	66438.5
56	E8	159	405395	64156.7
57	E9	159	618280	59957.1
58	E10	159	332761	56972.7
59	E11	159
60	E12	159
61	F1	159	625921	62758.4
62	F2	159	593767	60131.1
63	F3	159	619379	59456.8
64	F4	159	571847	56105.7
65	F5	159	659600	67096
66	F6	159	678550	67420.7
67	F7	159	699960	69101.9
68	F8	159	388196	59837.6
69	F9	159	591894	59833
70	F10	159	325211	56642.1
71	F11	159
72	F12	159
73	G1	159
74	G2	159
75	G3	159
76	G4	159
77	G5	159
78	G6	159
79	G7	159
80	G8	159
81	G9	159
82	G10	159
83	G11	159
84	G12	159
85	H1	159
86	H2	159
87	H3	159
88	H4	159
89	H5	159
90	H6	159
91	H7	159
92	H8	159
93	H9	159
94	H10	159
95	H11	159
96	H12	159
1	A1	160	816416	54885.8
2	A2	160	835628	51048.6
3	A3	160	735568	41114.4
4	A4	160	1.08625e+06	60952
5	A5	160	976539	53891.2
6	A6	160	985140	54115.3
7	A7	160	900069	49307.5
8	A8	160	774415	46231.4
9	A9	160	789717	44396.1
10	A10	160	497597	46413.7
11	A11	160
12	A12	160
13	B1	160	811310	49981.2
14	B2	160	880708	54975.4
15	B3	160	904666	51653.7
16	B4	160	816651	47601.1
17	B5	160	869696	51375
18	B6	160	860029	51709.2
19	B7	160	882808	50967.9
20	B8	160	820585	49970.3
21	B9	160	765574	46662
22	B10	160	498892	46666.2
23	B11	160
24	B12	160
25	C1	160	946430	57151.5
26	C2	160	893473	54917.4
27	C3	160	913248	55197
28	C4	160	898182	53847.5
29	C5	160	851520	50489.4
30	C6	160	888085	51490.9
31	C7	160	859131	52494.2
32	C8	160	864960	54892.4
33	C9	160	802798	51828.4
34	C10	160	551999	48149.9
35	C11	160
36	C12	160
37	D1	160	619748	58385.6
38	D2	160	580281	53700.6
39	D3	160	544437	49904.5
40	D4	160	594392	55204.8
41	D5	160	607457	53861.9
42	D6	160	586664	53644.8
43	D7	160	571977	55566.4
44	D8	160	368834	51910
45	D9	160	549616	52936.2
46	D10	160	307282	53929.8
47	D11	160
48	D12	160
49	E1	160	610736	61156.6
50	E2	160	617331	58465
51	E3	160	640309	62219.5
52	E4	160	629278	58244
53	E5	160	636735	61565.7
54	E6	160	658929	63178.6
55	E7	160	636223	66251.5
56	E8	160	387493	63853.4
57	E9	160	606351	59095.6
58	E10	160	313331	55995.8
59	E11	160
60	E12	160
61	F1	160	611441	63372.9
62	F2	160	580857	60350.1
63	F3	160	608191	59863.5
64	F4	160	559178	56544.6
65	F5	160	646297	66305.1
66	F6	160	667245	66801
67	F7	160	687311	70485.5
68	F8	160	370135	60755.6
69	F9	160	581301	60522
70	F10	160	305527	57549.2
71	F11	160
72	F12	160
73	G1	160
74	G2	160
75	G3	160
76	G4	160
77	G5	160
78	G6	160
79	G7	160
80	G8	160
81	G9	160
82	G10	160
83	G11	160
84	G12	160
85	H1	160
86	H2	160
87	H3	160
88	H4	160
89	H5	160
90	H6	160
91	H7	160
92	H8	160
93	H9	160
94	H10	160
95	H11	160
96	H12	160
1	A1	161	806189	54276.5
2	A2	161	830321	51039.1
3	A3	161	730512	41207
4	A4	161	1.07687e+06	59461.9
5	A5	161	968235	54728.4
6	A6	161	976151	52782.6
7	A7	161	893334	49267.2
8	A8	161	769234	45622
9	A9	161	784798	44995.1
10	A10	161	489884	46424
11	A11	161
12	A12	161
13	B1	161	804289	50181
14	B2	161	874436	54083.7
15	B3	161	898908	51568.1
16	B4	161	806645	48027.7
17	B5	161	859518	51257.5
18	B6	161	852239	51574.5
19	B7	161	874291	50816.7
20	B8	161	813942	49412.4
21	B9	161	758668	48327
22	B10	161	492155	46133.2
23	B11	161
24	B12	161
25	C1	161	938127	57679.7
26	C2	161	885498	53845.5
27	C3	161	904957	54427
28	C4	161	889684	54222.5
29	C5	161	845586	50977.9
30	C6	161	879830	52479.3
31	C7	161	854443	51962.8
32	C8	161	860531	53799.7
33	C9	161	795574	51454.8
34	C10	161	545334	46875.5
35	C11	161
36	C12	161
37	D1	161	607235	58726.7
38	D2	161	568667	54087.5
39	D3	161	531576	50196
40	D4	161	579903	54841.7
41	D5	161	593963	54085.8
42	D6	161	573277	52233.1
43	D7	161	558651	55724.6
44	D8	161	350357	52747.9
45	D9	161	538030	52365.3
46	D10	161	290743	54574.8
47	D11	161
48	D12	161
49	E1	161	596192	60805.2
50	E2	161	602330	57907.3
51	E3	161	626729	61485.6
52	E4	161	616478	58674.7
53	E5	161	621410	60992.5
54	E6	161	641510	64766.7
55	E7	161	621289	67637
56	E8	161	365334	64203.9
57	E9	161	591966	59563.7
58	E10	161	288018	56921.9
59	E11	161
60	E12	161
61	F1	161	596601	63199.3
62	F2	161	565382	60325
63	F3	161	594851	60961
64	F4	161	546069	56091.4
65	F5	161	632789	66181.2
66	F6	161	650459	66264.2
67	F7	161	672874	68798.5
68	F8	161	351168	59702.5
69	F9	161	565548	60241.8
70	F10	161	285266	56666.1
71	F11	161
72	F12	161
73	G1	161
74	G2	161
75	G3	161
76	G4	161
77	G5	161
78	G6	161
79	G7	161
80	G8	161
81	G9	161
82	G10	161
83	G11	161
84	G12	161
85	H1	161
86	H2	161
87	H3	161
88	H4	161
89	H5	161
90	H6	161
91	H7	161
92	H8	161
93	H9	161
94	H10	161
95	H11	161
96	H12	161
1	A1	162	799103	53799.3
2	A2	162	822230	50901.4
3	A3	162	723994	40839.4
4	A4	162	1.0686e+06	59651.1
5	A5	162	960187	54271.6
6	A6	162	968962	52299.4
7	A7	162	884681	49285.9
8	A8	162	761925	45810.4
9	A9	162	776937	46299.6
10	A10	162	482725	45151.3
11	A11	162
12	A12	162
13	B1	162	797449	49151.3
14	B2	162	865440	54319.7
15	B3	162	890712	50404.9
16	B4	162	802297	48150.4
17	B5	162	854774	51789.7
18	B6	162	844394	51617.2
19	B7	162	868858	50527.8
20	B8	162	808399	49432.5
21	B9	162	752164	47229.6
22	B10	162	486343	45756.5
23	B11	162
24	B12	162
25	C1	162	928224	57502.1
26	C2	162	878217	54429.9
27	C3	162	898150	54471
28	C4	162	881024	52796.7
29	C5	162	835773	49662.4
30	C6	162	871294	51494.9
31	C7	162	846147	52014
32	C8	162	853366	53588.9
33	C9	162	788890	50910.8
34	C10	162	537910	48754.1
35	C11	162
36	C12	162
37	D1	162	586796	58169.4
38	D2	162	550686	52867.7
39	D3	162	516946	51343.4
40	D4	162	563103	54400.5
41	D5	162	577994	53224.7
42	D6	162	555998	52746.1
43	D7	162	543322	53332.2
44	D8	162	331093	53473.5
45	D9	162	518687	54031.2
46	D10	162	270304	54282.2
47	D11	162
48	D12	162
49	E1	162	575702	61528.8
50	E2	162	582639	58571.6
51	E3	162	608642	62108.9
52	E4	162	597334	58893.5
53	E5	162	606596	61385.5
54	E6	162	627859	62443.9
55	E7	162	603827	66564.9
56	E8	162	349789	63574.2
57	E9	162	572091	61935.3
58	E10	162	267182	56026.7
59	E11	162
60	E12	162
61	F1	162	571750	62848.5
62	F2	162	546808	60203.5
63	F3	162	576212	59340.2
64	F4	162	530550	56398.9
65	F5	162	613388	65686.9
66	F6	162	628965	67081.9
67	F7	162	647413	69264.5
68	F8	162	332540	59761
69	F9	162	544978	60001.1
70	F10	162	265693	56885.1
71	F11	162
72	F12	162
73	G1	162
74	G2	162
75	G3	162
76	G4	162
77	G5	162
78	G6	162
79	G7	162
80	G8	162
81	G9	162
82	G10	162
83	G11	162
84	G12	162
85	H1	162
86	H2	162
87	H3	162
88	H4	162
89	H5	162
90	H6	162
91	H7	162
92	H8	162
93	H9	162
94	H10	162
95	H11	162
96	H12	162
1	A1	163	794644	54333.5
2	A2	163	814640	50758.6
3	A3	163	717036	40877.9
4	A4	163	1.0581e+06	60499.6
5	A5	163	951865	54267.4
6	A6	163	963130	52360.3
7	A7	163	877206	48623.8
8	A8	163	755871	45561.2
9	A9	163	770051	44495.3
10	A10	163	473398	46940.3
11	A11	163
12	A12	163
13	B1	163	789275	49227.7
14	B2	163	859678	53600.8
15	B3	163	881511	51198
16	B4	163	792897	46993.5
17	B5	163	847946	50684.9
18	B6	163	838141	51786
19	B7	163	860229	51351.6
20	B8	163	802095	50374.3
21	B9	163	747731	48102.1
22	B10	163	477146	46894.7
23	B11	163
24	B12	163
25	C1	163	923409	58026.7
26	C2	163	872127	55061
27	C3	163	889730	54847.5
28	C4	163	873916	53291.2
29	C5	163	830002	49594.5
30	C6	163	866378	52306.7
31	C7	163	839343	52589.1
32	C8	163	842720	53846.3
33	C9	163	783026	52270.4
34	C10	163	526502	47566.4
35	C11	163
36	C12	163
37	D1	163	560898	58563.7
38	D2	163	528948	53562.3
39	D3	163	497081	50235.4
40	D4	163	540399	54201.5
41	D5	163	555352	53769.3
42	D6	163	535288	53059.7
43	D7	163	522683	54524.3
44	D8	163	310264	53272.7
45	D9	163	494547	51985.3
46	D10	163	251792	54162.6
47	D11	163
48	D12	163
49	E1	163	549945	61458.3
50	E2	163	559930	57575.3
51	E3	163	582998	61500.6
52	E4	163	575100	59796.6
53	E5	163	579698	60778.9
54	E6	163	596218	62797.7
55	E7	163	579245	66874
56	E8	163	327098	64119.2
57	E9	163	545053	59974
58	E10	163	243714	57489.8
59	E11	163
60	E12	163
61	F1	163	542933	63103.6
62	F2	163	517326	60699.1
63	F3	163	548826	60160.2
64	F4	163	507752	55480.4
65	F5	163	585279	64490.5
66	F6	163	601452	65851.1
67	F7	163	618239	70310.3
68	F8	163	308992	59848.2
69	F9	163	513260	59233.1
70	F10	163	244258	56384
71	F11	163
72	F12	163
73	G1	163
74	G2	163
75	G3	163
76	G4	163
77	G5	163
78	G6	163
79	G7	163
80	G8	163
81	G9	163
82	G10	163
83	G11	163
84	G12	163
85	H1	163
86	H2	163
87	H3	163
88	H4	163
89	H5	163
90	H6	163
91	H7	163
92	H8	163
93	H9	163
94	H10	163
95	H11	163
96	H12	163
1	A1	164	783343	54207.6
2	A2	164	809773	51317.8
3	A3	164	712017	41071
4	A4	164	1.05007e+06	59406.6
5	A5	164	944641	53398.6
6	A6	164	953344	52667.4
7	A7	164	868978	48350.4
8	A8	164	751013	46666.1
9	A9	164	761888	44693.4
10	A10	164	468413	46237
11	A11	164
12	A12	164
13	B1	164	782898	49695.2
14	B2	164	851093	53592.3
15	B3	164	873302	50840.1
16	B4	164	786353	47117
17	B5	164	838314	51429.1
18	B6	164	831088	51383.4
19	B7	164	852109	51293.9
20	B8	164	793716	50424.7
21	B9	164	739801	48959.9
22	B10	164	470602	46212.1
23	B11	164
24	B12	164
25	C1	164	916200	58073.9
26	C2	164	863487	54852.2
27	C3	164	885520	54546.8
28	C4	164	865815	53744.7
29	C5	164	820362	50377.6
30	C6	164	858309	51039.8
31	C7	164	832430	51058.1
32	C8	164	839414	53003.3
33	C9	164	775525	50917.1
34	C10	164	520462	48227.9
35	C11	164
36	C12	164
37	D1	164	525596	57599.2
38	D2	164	494606	52977.4
39	D3	164	468678	49964.7
40	D4	164	510720	54780.3
41	D5	164	524977	54612.6
42	D6	164	504306	51996.8
43	D7	164	491205	54632.6
44	D8	164	284324	52004.2
45	D9	164	463819	53091.8
46	D10	164	228257	53455.1
47	D11	164
48	D12	164
49	E1	164	511926	60912.8
50	E2	164	523357	58512.2
51	E3	164	549050	62079.3
52	E4	164	541978	58714.6
53	E5	164	547098	59679.1
54	E6	164	566013	62734
55	E7	164	539232	65955.4
56	E8	164	301279	63525.3
57	E9	164	511218	59003.1
58	E10	164	221765	55934.9
59	E11	164
60	E12	164
61	F1	164	500719	62756.4
62	F2	164	481123	60918.9
63	F3	164	510806	59777.4
64	F4	164	473761	56056.3
65	F5	164	548952	65733.1
66	F6	164	565698	67838.2
67	F7	164	578320	69688.1
68	F8	164	280851	59400.2
69	F9	164	477910	59257.1
70	F10	164	221589	56189.4
71	F11	164
72	F12	164
73	G1	164
74	G2	164
75	G3	164
76	G4	164
77	G5	164
78	G6	164
79	G7	164
80	G8	164
81	G9	164
82	G10	164
83	G11	164
84	G12	164
85	H1	164
86	H2	164
87	H3	164
88	H4	164
89	H5	164
90	H6	164
91	H7	164
92	H8	164
93	H9	164
94	H10	164
95	H11	164
96	H12	164
1	A1	165	777463	54979.7
2	A2	165	802130	50557.3
3	A3	165	707149	41629.7
4	A4	165	1.04165e+06	59779.3
5	A5	165	934696	53465.8
6	A6	165	946058	52288.4
7	A7	165	862322	49005.2
8	A8	165	743579	46202.1
9	A9	165	758093	45634.5
10	A10	165	459099	46420.8
11	A11	165
12	A12	165
13	B1	165	777433	49415.1
14	B2	165	844058	53665.4
15	B3	165	866249	50801
16	B4	165	780251	47788.3
17	B5	165	831769	51077.9
18	B6	165	822906	51218
19	B7	165	845869	51143.6
20	B8	165	787027	50471.9
21	B9	165	733548	47089.7
22	B10	165	462514	47141.2
23	B11	165
24	B12	165
25	C1	165	904854	58019.8
26	C2	165	856414	54739.7
27	C3	165	872860	54435.4
28	C4	165	860124	53876.5
29	C5	165	816066	50474.5
30	C6	165	849364	52240.5
31	C7	165	823578	51284.8
32	C8	165	831008	53917.3
33	C9	165	768650	50151.7
34	C10	165	510354	48662.6
35	C11	165
36	C12	165
37	D1	165	476026	56943.6
38	D2	165	455835	53450.7
39	D3	165	429810	49503.7
40	D4	165	468635	55684.7
41	D5	165	481735	52920.3
42	D6	165	464107	52954.5
43	D7	165	452293	55117.2
44	D8	165	255385	52534.5
45	D9	165	421123	52125.5
46	D10	165	200988	54122.8
47	D11	165
48	D12	165
49	E1	165	464176	61337.2
50	E2	165	476795	58480
51	E3	165	502122	62179.3
52	E4	165	497385	57901.7
53	E5	165	501874	62291.1
54	E6	165	517579	62741.2
55	E7	165	495767	63935.5
56	E8	165	265173	64396
57	E9	165	461166	58217.4
58	E10	165	194463	57398.4
59	E11	165
60	E12	165
61	F1	165	447121	62499.6
62	F2	165	432477	60534.4
63	F3	165	466334	59040.1
64	F4	165	430830	56290.9
65	F5	165	499863	65126.1
66	F6	165	513712	66780.1
67	F7	165	522815	69416.5
68	F8	165	245616	59433.2
69	F9	165	429518	59326.5
70	F10	165	191648	56357.9
71	F11	165
72	F12	165
73	G1	165
74	G2	165
75	G3	165
76	G4	165
77	G5	165
78	G6	165
79	G7	165
80	G8	165
81	G9	165
82	G10	165
83	G11	165
84	G12	165
85	H1	165
86	H2	165
87	H3	165
88	H4	165
89	H5	165
90	H6	165
91	H7	165
92	H8	165
93	H9	165
94	H10	165
95	H11	165
96	H12	165
1	A1	166	773993	54842.4
2	A2	166	795053	51430.8
3	A3	166	700016	40442.6
4	A4	166	1.03182e+06	59809.9
5	A5	166	926573	54427.3
6	A6	166	936497	52171.1
7	A7	166	855266	48937.8
8	A8	166	738459	45144.6
9	A9	166	751978	45003.3
10	A10	166	452953	45163.9
11	A11	166
12	A12	166
13	B1	166	769842	49207
14	B2	166	835828	54701.3
15	B3	166	859990	50436.7
16	B4	166	773840	47084.3
17	B5	166	821194	50456.8
18	B6	166	815845	51359
19	B7	166	839206	50335.3
20	B8	166	779051	51090.7
21	B9	166	725800	47788.6
22	B10	166	456995	45581.3
23	B11	166
24	B12	166
25	C1	166	896811	57854.9
26	C2	166	848774	54329
27	C3	166	867409	55076
28	C4	166	851890	54225.7
29	C5	166	808755	50961.6
30	C6	166	844635	51529.7
31	C7	166	816952	51318.7
32	C8	166	824631	53964.6
33	C9	166	761373	51037.4
34	C10	166	503288	47328.9
35	C11	166
36	C12	166
37	D1	166	420218	57599.4
38	D2	166	401492	53100.7
39	D3	166	381784	49601.4
40	D4	166	417695	54859.4
41	D5	166	430488	53582.4
42	D6	166	412629	53679.4
43	D7	166	401551	54478.7
44	D8	166	220253	53239.8
45	D9	166	370222	52430.6
46	D10	166	166839	52532.6
47	D11	166
48	D12	166
49	E1	166	407874	60933.9
50	E2	166	422100	58307.2
51	E3	166	447317	62118.9
52	E4	166	442276	58243.2
53	E5	166	445711	61449.2
54	E6	166	458639	63461.7
55	E7	166	439005	65349.9
56	E8	166	226429	62773.9
57	E9	166	406833	58909.9
58	E10	166	157355	57900.6
59	E11	166
60	E12	166
61	F1	166	386162	62758.8
62	F2	166	375400	61284.2
63	F3	166	407760	59748.8
64	F4	166	380311	56050.4
65	F5	166	440807	64674.4
66	F6	166	452581	66320.5
67	F7	166	459421	68777.3
68	F8	166	201802	60420.5
69	F9	166	372327	59271.5
70	F10	166	152679	55814.2
71	F11	166
72	F12	166
73	G1	166
74	G2	166
75	G3	166
76	G4	166
77	G5	166
78	G6	166
79	G7	166
80	G8	166
81	G9	166
82	G10	166
83	G11	166
84	G12	166
85	H1	166
86	H2	166
87	H3	166
88	H4	166
89	H5	166
90	H6	166
91	H7	166
92	H8	166
93	H9	166
94	H10	166
95	H11	166
96	H12	166
1	A1	167	766801	53497.6
2	A2	167	788600	52013.4
3	A3	167	691531	40796.7
4	A4	167	1.02093e+06	60554.6
5	A5	167	917566	53777.5
6	A6	167	929284	52092.9
7	A7	167	847452	50333.7
8	A8	167	731254	46433.9
9	A9	167	746984	44910.5
10	A10	167	444750	46135.6
11	A11	167
12	A12	167
13	B1	167	763438	49286.8
14	B2	167	828856	54620.8
15	B3	167	852183	50949.6
16	B4	167	768288	47612.3
17	B5	167	814580	51140.2
18	B6	167	810044	51843.2
19	B7	167	831262	51661.8
20	B8	167	772458	49948.9
21	B9	167	721793	47368.9
22	B10	167	445522	46241.3
23	B11	167
24	B12	167
25	C1	167	891255	57853.1
26	C2	167	843129	54118.4
27	C3	167	860324	54597.5
28	C4	167	844208	52934.6
29	C5	167	802312	50172
30	C6	167	836260	52069.1
31	C7	167	809027	52953.1
32	C8	167	816927	52984.2
33	C9	167	756381	50413.3
34	C10	167	495556	49297.4
35	C11	167
36	C12	167
37	D1	167	356019	57800.7
38	D2	167	343800	53359.2
39	D3	167	326539	49671
40	D4	167	357197	54022.1
41	D5	167	368359	53226.7
42	D6	167	352609	52369.1
43	D7	167	345611	55239.8
44	D8	167	171115	53192
45	D9	167	313508	52579.1
46	D10	167	126720	53617.6
47	D11	167
48	D12	167
49	E1	167	345044	60639.5
50	E2	167	358342	58675.4
51	E3	167	382113	61336
52	E4	167	380015	58327.1
53	E5	167	382570	60586.6
54	E6	167	394548	63468.3
55	E7	167	373155	64819
56	E8	167	175049	63065.5
57	E9	167	343509	58833.1
58	E10	167	122768	55851.9
59	E11	167
60	E12	167
61	F1	167	320420	63243.4
62	F2	167	312080	60212.2
63	F3	167	342937	60216.1
64	F4	167	321171	56459.7
65	F5	167	373742	65922.9
66	F6	167	381815	67205.1
67	F7	167	387845	70262.4
68	F8	167	153882	59875.5
69	F9	167	311278	59412.8
70	F10	167	115205	57002.2
71	F11	167
72	F12	167
73	G1	167
74	G2	167
75	G3	167
76	G4	167
77	G5	167
78	G6	167
79	G7	167
80	G8	167
81	G9	167
82	G10	167
83	G11	167
84	G12	167
85	H1	167
86	H2	167
87	H3	167
88	H4	167
89	H5	167
90	H6	167
91	H7	167
92	H8	167
93	H9	167
94	H10	167
95	H11	167
96	H12	167
1	A1	168	758558	53687.5
2	A2	168	781661	51442.3
3	A3	168	688096	40996.7
4	A4	168	1.01271e+06	60080.9
5	A5	168	911150	53504.2
6	A6	168	919229	53341.8
7	A7	168	839854	47382.3
8	A8	168	725246	46402.2
9	A9	168	737784	46350.4
10	A10	168	437003	45533.4
11	A11	168
12	A12	168
13	B1	168	756632	49637.4
14	B2	168	822083	54310.3
15	B3	168	845631	50587.9
16	B4	168	759654	47457.4
17	B5	168	802858	50783.6
18	B6	168	802508	52249.5
19	B7	168	825536	49839
20	B8	168	767335	49279.4
21	B9	168	714383	46745.4
22	B10	168	440945	46556.2
23	B11	168
24	B12	168
25	C1	168	882231	58127.2
26	C2	168	832860	54203.5
27	C3	168	852577	54961
28	C4	168	836502	53879
29	C5	168	793679	49602.3
30	C6	168	827298	51000.3
31	C7	168	802769	52420.8
32	C8	168	811432	53216.5
33	C9	168	750861	50729.9
34	C10	168	488168	47266.2
35	C11	168
36	C12	168
37	D1	168	287795	57990.2
38	D2	168	281632	53557.8
39	D3	168	269288	49844.1
40	D4	168	294930	54332.8
41	D5	168	303252	54024.1
42	D6	168	289557	53235.4
43	D7	168	280908	54713.8
44	D8	168	124072	52982.9
45	D9	168	254453	51987.8
46	D10	168	85718.7	52671.7
47	D11	168
48	D12	168
49	E1	168	277953	61233.6
50	E2	168	290087	58121.1
51	E3	168	313145	62330.4
52	E4	168	310416	58404.4
53	E5	168	313522	61607.6
54	E6	168	320616	63135.6
55	E7	168	300896	65639.4
56	E8	168	125485	62359.4
57	E9	168	278039	58194.3
58	E10	168	84779	56358.5
59	E11	168
60	E12	168
61	F1	168	255169	62286.6
62	F2	168	248085	59863.1
63	F3	168	278445	58996.8
64	F4	168	258770	55575.2
65	F5	168	302470	65847.4
66	F6	168	309954	65712
67	F7	168	313903	68362.1
68	F8	168	103288	58653.5
69	F9	168	248514	58960.2
70	F10	168	75891.3	55477.5
71	F11	168
72	F12	168
73	G1	168
74	G2	168
75	G3	168
76	G4	168
77	G5	168
78	G6	168
79	G7	168
80	G8	168
81	G9	168
82	G10	168
83	G11	168
84	G12	168
85	H1	168
86	H2	168
87	H3	168
88	H4	168
89	H5	168
90	H6	168
91	H7	168
92	H8	168
93	H9	168
94	H10	168
95	H11	168
96	H12	168
1	A1	169	753115	54002.7
2	A2	169	773521	50922.6
3	A3	169	681720	40309
4	A4	169	1.00341e+06	60065.5
5	A5	169	902285	53728.4
6	A6	169	912685	52283.7
7	A7	169	832870	49036.9
8	A8	169	718746	46348.2
9	A9	169	735010	46046.5
10	A10	169	427425	46455.5
11	A11	169
12	A12	169
13	B1	169	750071	49266.2
14	B2	169	814850	54121.6
15	B3	169	838148	50016.5
16	B4	169	752609	46981.9
17	B5	169	796689	51051
18	B6	169	793924	51552.3
19	B7	169	815690	49832.6
20	B8	169	758965	49857.5
21	B9	169	707513	47395.9
22	B10	169	433375	46334.2
23	B11	169
24	B12	169
25	C1	169	875013	57079.5
26	C2	169	825950	54523.6
27	C3	169	846498	54519
28	C4	169	829020	54294.6
29	C5	169	787057	50390.8
30	C6	169	821075	51845
31	C7	169	796662	52311
32	C8	169	801887	52226.3
33	C9	169	742234	50286.5
34	C10	169	475690	48985.9
35	C11	169
36	C12	169
37	D1	169	222908	57614.6
38	D2	169	221651	53733.2
39	D3	169	213116	49744.9
40	D4	169	232525	53738.7
41	D5	169	241460	53926.4
42	D6	169	227664	53146.8
43	D7	169	220797	54488.8
44	D8	169	80647.6	52895.8
45	D9	169	195921	53763.7
46	D10	169	52311.3	54040.3
47	D11	169
48	D12	169
49	E1	169	215405	61621.1
50	E2	169	227883	58647.2
51	E3	169	247270	63195.4
52	E4	169	245414	58669.3
53	E5	169	247827	61076.5
54	E6	169	251938	62909.4
55	E7	169	237197	65454.6
56	E8	169	86936.1	63413.8
57	E9	169	216836	59426.6
58	E10	169	50199.8	57086.7
59	E11	169
60	E12	169
61	F1	169	192219	63116.8
62	F2	169	188609	59979.7
63	F3	169	213286	59282.9
64	F4	169	201145	55038.3
65	F5	169	235363	64993.9
66	F6	169	238569	67008.1
67	F7	169	242771	68917.8
68	F8	169	60940.1	60144.8
69	F9	169	189043	59165.3
70	F10	169	49046.3	56384.1
71	F11	169
72	F12	169
73	G1	169
74	G2	169
75	G3	169
76	G4	169
77	G5	169
78	G6	169
79	G7	169
80	G8	169
81	G9	169
82	G10	169
83	G11	169
84	G12	169
85	H1	169
86	H2	169
87	H3	169
88	H4	169
89	H5	169
90	H6	169
91	H7	169
92	H8	169
93	H9	169
94	H10	169
95	H11	169
96	H12	169
1	A1	170	748435	53285.7
2	A2	170	767102	50628.3
3	A3	170	676184	41068.9
4	A4	170	995763	59406
5	A5	170	895488	53802.7
6	A6	170	906708	53008
7	A7	170	825502	48645.3
8	A8	170	710970	45328.4
9	A9	170	724913	44852.5
10	A10	170	419399	47205.2
11	A11	170
12	A12	170
13	B1	170	742819	49133.6
14	B2	170	810077	53569.7
15	B3	170	830024	51700.2
16	B4	170	747925	47781.9
17	B5	170	788577	52042.3
18	B6	170	786995	51998.2
19	B7	170	809642	51121.6
20	B8	170	753183	49221.1
21	B9	170	700752	46686.7
22	B10	170	424348	45922.4
23	B11	170
24	B12	170
25	C1	170	866098	57891.7
26	C2	170	818155	53716
27	C3	170	838597	55196
28	C4	170	821427	53511.4
29	C5	170	780018	50501.4
30	C6	170	814892	51469
31	C7	170	787101	52929.7
32	C8	170	794223	52575.1
33	C9	170	736559	50066.6
34	C10	170	468573	47681
35	C11	170
36	C12	170
37	D1	170	164775	57986
38	D2	170	166112	53345.4
39	D3	170	159216	50442.3
40	D4	170	173571	53243.7
41	D5	170	182685	53808.7
42	D6	170	168394	53233
43	D7	170	162903	55134.6
44	D8	170	49261.9	52421.6
45	D9	170	142693	53202.7
46	D10	170	28887.8	52424.4
47	D11	170
48	D12	170
49	E1	170	157419	60520
50	E2	170	169333	58645
51	E3	170	185759	61677.2
52	E4	170	183998	58736
53	E5	170	184506	61539.3
54	E6	170	187013	62062.1
55	E7	170	171814	64341.6
56	E8	170	55041.4	63480.4
57	E9	170	159910	58580.9
58	E10	170	32359.8	56066
59	E11	170
60	E12	170
61	F1	170	138936	62630.8
62	F2	170	136140	59685.9
63	F3	170	157190	59556.6
64	F4	170	148468	55658.8
65	F5	170	173586	64723.8
66	F6	170	175366	65870.5
67	F7	170	176914	68184.9
68	F8	170	33903.3	59753.5
69	F9	170	136399	58712.4
70	F10	170	33088.8	55857.5
71	F11	170
72	F12	170
73	G1	170
74	G2	170
75	G3	170
76	G4	170
77	G5	170
78	G6	170
79	G7	170
80	G8	170
81	G9	170
82	G10	170
83	G11	170
84	G12	170
85	H1	170
86	H2	170
87	H3	170
88	H4	170
89	H5	170
90	H6	170
91	H7	170
92	H8	170
93	H9	170
94	H10	170
95	H11	170
96	H12	170
1	A1	171	739806	54318.2
2	A2	171	757904	50532
3	A3	171	668448	40810.8
4	A4	171	985517	60268.9
5	A5	171	887622	53755.6
6	A6	171	897264	52526.5
7	A7	171	818232	49375.4
8	A8	171	706856	46128.5
9	A9	171	718167	45155.4
10	A10	171	410678	45851.8
11	A11	171
12	A12	171
13	B1	171	736311	50128.6
14	B2	171	800615	54101.2
15	B3	171	822498	50324.9
16	B4	171	740477	47513
17	B5	171	780851	51965.8
18	B6	171	782159	52243.7
19	B7	171	801860	50955.9
20	B8	171	746878	50050.4
21	B9	171	696669	47075.5
22	B10	171	417857	44528.3
23	B11	171
24	B12	171
25	C1	171	860300	57189.9
26	C2	171	812257	54716.5
27	C3	171	829858	54355
28	C4	171	816428	53307.6
29	C5	171	771709	50134.7
30	C6	171	807852	51597
31	C7	171	781004	50676.6
32	C8	171	789661	53413.6
33	C9	171	730474	50127.6
34	C10	171	456983	47750.3
35	C11	171
36	C12	171
37	D1	171	116651	57504.3
38	D2	171	118218	54045.2
39	D3	171	112716	49573.3
40	D4	171	122152	54011.8
41	D5	171	129507	53499.4
42	D6	171	116937	52678.5
43	D7	171	115781	53874.6
44	D8	171	31724.5	52956.7
45	D9	171	100254	52502
46	D10	171	15493.1	54593.5
47	D11	171
48	D12	171
49	E1	171	109068	60844.7
50	E2	171	116511	58612.1
51	E3	171	130936	61788
52	E4	171	130086	59508.4
53	E5	171	129181	59578.4
54	E6	171	131658	62862.3
55	E7	171	117742	64688.1
56	E8	171	37859	62584.8
57	E9	171	112406	58239.7
58	E10	171	20011.5	57366
59	E11	171
60	E12	171
61	F1	171	93468	62860.1
62	F2	171	90513.9	60135.7
63	F3	171	107073	59431.2
64	F4	171	102628	55518.3
65	F5	171	122451	65065.3
66	F6	171	121184	67503.6
67	F7	171	121215	69948.1
68	F8	171	23452.5	59966.9
69	F9	171	91023	58111.2
70	F10	171	23615	57666
71	F11	171
72	F12	171
73	G1	171
74	G2	171
75	G3	171
76	G4	171
77	G5	171
78	G6	171
79	G7	171
80	G8	171
81	G9	171
82	G10	171
83	G11	171
84	G12	171
85	H1	171
86	H2	171
87	H3	171
88	H4	171
89	H5	171
90	H6	171
91	H7	171
92	H8	171
93	H9	171
94	H10	171
95	H11	171
96	H12	171
1	A1	172	732635	53268.3
2	A2	172	754328	50574.6
3	A3	172	663331	40407
4	A4	172	978728	58740.1
5	A5	172	879294	53460.5
6	A6	172	888090	52615.5
7	A7	172	810376	48396
8	A8	172	699864	45608.2
9	A9	172	713462	45937.3
10	A10	172	403055	45986.3
11	A11	172
12	A12	172
13	B1	172	731581	49021.5
14	B2	172	791823	53771.3
15	B3	172	815758	51152.2
16	B4	172	733402	47738.8
17	B5	172	776031	51093.1
18	B6	172	775757	52034.7
19	B7	172	795475	49375.3
20	B8	172	738865	50128.8
21	B9	172	688420	46665.9
22	B10	172	408363	45856.8
23	B11	172
24	B12	172
25	C1	172	851482	57613.4
26	C2	172	805645	54270.6
27	C3	172	820806	54064.6
28	C4	172	807908	53650.6
29	C5	172	765690	50219.9
30	C6	172	798989	52492.9
31	C7	172	773287	50736
32	C8	172	781899	52739.6
33	C9	172	723929	51437.3
34	C10	172	449109	48883
35	C11	172
36	C12	172
37	D1	172	74604.3	57526.5
38	D2	172	79889.2	53525.6
39	D3	172	74415	50042.7
40	D4	172	81491.4	53258.9
41	D5	172	86773.7	52622.4
42	D6	172	77001.5	52613.3
43	D7	172	75674	54122.5
44	D8	172	20584.2	52032.5
45	D9	172	65970.7	52146
46	D10	172	10799.8	53456.3
47	D11	172
48	D12	172
49	E1	172	72128.4	60584.1
50	E2	172	77601.2	57382.6
51	E3	172	85987.1	61283.9
52	E4	172	86173	58076.8
53	E5	172	87585.5	60000.2
54	E6	172	86550.3	61836.6
55	E7	172	77252.4	65076.6
56	E8	172	32083.3	62137.6
57	E9	172	72977.2	59385.5
58	E10	172	14753.6	55621.2
59	E11	172
60	E12	172
61	F1	172	59844.7	62548.3
62	F2	172	55998.6	60475.6
63	F3	172	70585.5	59679.6
64	F4	172	68041.7	56000.2
65	F5	172	78988.9	64384.5
66	F6	172	75073.5	65858.1
67	F7	172	78901.3	69962.9
68	F8	172	14868.7	59332.7
69	F9	172	58106.3	59493.5
70	F10	172	16643.1	56904.1
71	F11	172
72	F12	172
73	G1	172
74	G2	172
75	G3	172
76	G4	172
77	G5	172
78	G6	172
79	G7	172
80	G8	172
81	G9	172
82	G10	172
83	G11	172
84	G12	172
85	H1	172
86	H2	172
87	H3	172
88	H4	172
89	H5	172
90	H6	172
91	H7	172
92	H8	172
93	H9	172
94	H10	172
95	H11	172
96	H12	172
1	A1	173	727264	53449.9
2	A2	173	747072	49868.9
3	A3	173	656848	40864.9
4	A4	173	969355	59270.6
5	A5	173	873368	53713.5
6	A6	173	883867	53690.5
7	A7	173	803960	48639.7
8	A8	173	694705	45886.3
9	A9	173	704185	46089.9
10	A10	173	394626	45655.6
11	A11	173
12	A12	173
13	B1	173	724439	48963.9
14	B2	173	788010	53491.6
15	B3	173	808524	50938.6
16	B4	173	727124	47514.7
17	B5	173	767030	51362.5
18	B6	173	768955	51601.1
19	B7	173	787133	49760.5
20	B8	173	732325	50434.4
21	B9	173	684501	45694.6
22	B10	173	399980	45240.7
23	B11	173
24	B12	173
25	C1	173	843391	57768.7
26	C2	173	797844	53984.7
27	C3	173	816202	55295.9
28	C4	173	800545	53658.5
29	C5	173	758560	50029.3
30	C6	173	792582	51035
31	C7	173	768490	51613.6
32	C8	173	774623	52248.9
33	C9	173	718506	51507.2
34	C10	173	436031	48768.4
35	C11	173
36	C12	173
37	D1	173	48223.6	58263.6
38	D2	173	51162.3	52805.5
39	D3	173	47274.3	50183.1
40	D4	173	50795.7	54367.9
41	D5	173	56281.6	53672.5
42	D6	173	46786.6	52935.6
43	D7	173	47401.8	54428.2
44	D8	173	14603.4	51398.3
45	D9	173	40937.8	52060
46	D10	173	6623.37	53165.8
47	D11	173
48	D12	173
49	E1	173	44434.4	61010.8
50	E2	173	46535.3	59040.4
51	E3	173	53645.8	61239.6
52	E4	173	54118.8	58746.6
53	E5	173	54789.4	60956
54	E6	173	51064.3	62587.5
55	E7	173	44519.4	63597.7
56	E8	173	25374.9	62430.2
57	E9	173	46018.2	58815.1
58	E10	173	9348.71	56307
59	E11	173
60	E12	173
61	F1	173	36857.2	62455.7
62	F2	173	30078.6	60391.2
63	F3	173	42947.1	59729.8
64	F4	173	41861	55373.6
65	F5	173	48615.9	64850.9
66	F6	173	47572.3	66028
67	F7	173	49223.1	69695.2
68	F8	173	8904.78	59441
69	F9	173	34037.9	58834.9
70	F10	173	11896.4	56873.4
71	F11	173
72	F12	173
73	G1	173
74	G2	173
75	G3	173
76	G4	173
77	G5	173
78	G6	173
79	G7	173
80	G8	173
81	G9	173
82	G10	173
83	G11	173
84	G12	173
85	H1	173
86	H2	173
87	H3	173
88	H4	173
89	H5	173
90	H6	173
91	H7	173
92	H8	173
93	H9	173
94	H10	173
95	H11	173
96	H12	173
1	A1	174	720582	53618
2	A2	174	740760	50199.7
3	A3	174	652229	40462
4	A4	174	960215	59334.6
5	A5	174	865274	54473.7
6	A6	174	873375	52120.2
7	A7	174	797887	47432.6
8	A8	174	688521	45545.7
9	A9	174	698772	45885.3
10	A10	174	384932	44744.5
11	A11	174
12	A12	174
13	B1	174	718366	49413.5
14	B2	174	780845	53836.8
15	B3	174	801227	50980.4
16	B4	174	720350	47019.3
17	B5	174	760262	51026.6
18	B6	174	760676	51392.8
19	B7	174	781119	50792.9
20	B8	174	725288	49926.8
21	B9	174	677041	46715.9
22	B10	174	391106	45700.3
23	B11	174
24	B12	174
25	C1	174	836448	57513.9
26	C2	174	790806	54160.5
27	C3	174	808248	53948.7
28	C4	174	793839	52363.4
29	C5	174	752733	49980.7
30	C6	174	785150	51271.1
31	C7	174	759385	51493.7
32	C8	174	769116	52714.3
33	C9	174	710787	49548.7
34	C10	174	426169	48258.3
35	C11	174
36	C12	174
37	D1	174	27922.4	57498.1
38	D2	174	31874.9	52666.2
39	D3	174	27757.4	49168
40	D4	174	28428.1	53572.7
41	D5	174	34168.6	54575.6
42	D6	174	22864.7	53232.4
43	D7	174	25856.6	54639
44	D8	174	11418.4	52157.7
45	D9	174	23362.2	51575.7
46	D10	174	1085.17	53313.6
47	D11	174
48	D12	174
49	E1	174	26834.1	60789.5
50	E2	174	25769.3	57121.6
51	E3	174	33515.2	61869.7
52	E4	174	31663	58153.4
53	E5	174	31541.9	61325
54	E6	174	28538.9	61445.7
55	E7	174	21870	64945.5
56	E8	174	22152.7	63128.5
57	E9	174	27453	59579.9
58	E10	174	5944.66	55473.1
59	E11	174
60	E12	174
61	F1	174	22199.3	62105.2
62	F2	174	14441.6	59241.3
63	F3	174	20708.9	59908.8
64	F4	174	23967.1	56408.9
65	F5	174	30443.4	65284.5
66	F6	174	24419.7	65693.6
67	F7	174	26124	70095
68	F8	174	6727.16	60073.2
69	F9	174	19216.3	56306.6
70	F10	174	11977	56401
71	F11	174
72	F12	174
73	G1	174
74	G2	174
75	G3	174
76	G4	174
77	G5	174
78	G6	174
79	G7	174
80	G8	174
81	G9	174
82	G10	174
83	G11	174
84	G12	174
85	H1	174
86	H2	174
87	H3	174
88	H4	174
89	H5	174
90	H6	174
91	H7	174
92	H8	174
93	H9	174
94	H10	174
95	H11	174
96	H12	174
1	A1	175	711812	53316.9
2	A2	175	734996	50203.7
3	A3	175	645835	40428.8
4	A4	175	952256	59840.2
5	A5	175	856813	53250.4
6	A6	175	866061	51241.4
7	A7	175	789680	48890.4
8	A8	175	683230	45800.1
9	A9	175	691582	44563.3
10	A10	175	373655	44007.5
11	A11	175
12	A12	175
13	B1	175	711257	48687.6
14	B2	175	772381	53819.8
15	B3	175	793395	50967.8
16	B4	175	715079	47094
17	B5	175	753985	50422.8
18	B6	175	752182	51708.7
19	B7	175	773916	50384.4
20	B8	175	719305	50250.7
21	B9	175	671035	46723.5
22	B10	175	380927	45121.9
23	B11	175
24	B12	175
25	C1	175	829932	57156.5
26	C2	175	783358	53788.1
27	C3	175	799849	54594.7
28	C4	175	786442	52044.2
29	C5	175	747442	50536.7
30	C6	175	777557	50989.9
31	C7	175	754270	51568.7
32	C8	175	761424	53237.5
33	C9	175	705164	50809.2
34	C10	175	415798	47836.9
35	C11	175
36	C12	175
37	D1	175	15171.2	57570.4
38	D2	175	17350.6	53663.4
39	D3	175	14950.6	49212.7
40	D4	175	15180.9	54311.9
41	D5	175	20397.6	53005
42	D6	175	10987	51435
43	D7	175	10680.1	54505.3
44	D8	175	9775.64	51894.9
45	D9	175	11432.4	52034.3
46	D10	175	-1840.18	51756.5
47	D11	175
48	D12	175
49	E1	175	13532.3	60733.4
50	E2	175	11979.5	57920.3
51	E3	175	15483.1	61364.9
52	E4	175	17341.3	59354.6
53	E5	175	18356.8	60791.9
54	E6	175	14767	61555.5
55	E7	175	9237.75	64077.9
56	E8	175	18272.9	64519.5
57	E9	175	15503.4	58712.9
58	E10	175	6137.83	57551.7
59	E11	175
60	E12	175
61	F1	175	10389.6	62878.2
62	F2	175	2362.14	59693.4
63	F3	175	9106.78	59568.8
64	F4	175	12212.1	55655.9
65	F5	175	13215.8	65223.9
66	F6	175	10609.4	65872.7
67	F7	175	15625.2	69337.7
68	F8	175	4968.31	60238.4
69	F9	175	6683.24	58893.3
70	F10	175	7988.85	56556.7
71	F11	175
72	F12	175
73	G1	175
74	G2	175
75	G3	175
76	G4	175
77	G5	175
78	G6	175
79	G7	175
80	G8	175
81	G9	175
82	G10	175
83	G11	175
84	G12	175
85	H1	175
86	H2	175
87	H3	175
88	H4	175
89	H5	175
90	H6	175
91	H7	175
92	H8	175
93	H9	175
94	H10	175
95	H11	175
96	H12	175
1	A1	176	707063	52967.4
2	A2	176	727435	50610.3
3	A3	176	638735	40764.4
4	A4	176	942979	58370
5	A5	176	847676	53042.3
6	A6	176	859045	51506.5
7	A7	176	783576	47785.6
8	A8	176	674457	45533.6
9	A9	176	683244	46213.2
10	A10	176	356182	46551.5
11	A11	176
12	A12	176
13	B1	176	702916	49690.9
14	B2	176	764505	53390.4
15	B3	176	785634	51054.6
16	B4	176	707108	47566.7
17	B5	176	749036	51276.6
18	B6	176	748002	50444.8
19	B7	176	766647	50448.6
20	B8	176	712610	49642.6
21	B9	176	664638	46927.4
22	B10	176	373015	46772.4
23	B11	176
24	B12	176
25	C1	176	820578	57606.1
26	C2	176	778090	53699.6
27	C3	176	790639	54661.7
28	C4	176	778999	52771.4
29	C5	176	737355	49909.1
30	C6	176	772303	50920.4
31	C7	176	747334	50885.6
32	C8	176	754380	52335.1
33	C9	176	696297	51342.8
34	C10	176	403284	46301.1
35	C11	176
36	C12	176
37	D1	176	7643.75	56926.9
38	D2	176	10100.7	53516.4
39	D3	176	6620.05	50076.2
40	D4	176	6931.43	54451.1
41	D5	176	9177.93	52816.3
42	D6	176	1480.85	51686.1
43	D7	176	4753.18	54191.9
44	D8	176	6229.75	53112.7
45	D9	176	5230.6	52040.6
46	D10	176	-1893.71	51484.5
47	D11	176
48	D12	176
49	E1	176	5360.67	60176.4
50	E2	176	5323.93	58096.6
51	E3	176	7199.76	61205
52	E4	176	7909.25	58676.5
53	E5	176	8897.26	61129.1
54	E6	176	4906.86	61939.5
55	E7	176	-1329.07	64678.6
56	E8	176	15115	63628.9
57	E9	176	8119.31	59065.2
58	E10	176	2607.61	56675.5
59	E11	176
60	E12	176
61	F1	176	5288.39	61885.6
62	F2	176	-3362.94	59997.3
63	F3	176	1928.41	59471.4
64	F4	176	2993.39	56098.3
65	F5	176	6744.65	64947.1
66	F6	176	1629.58	66343
67	F7	176	3089.14	70008.2
68	F8	176	3986.41	58971.3
69	F9	176	2603.92	58798.3
70	F10	176	4487.14	55720.6
71	F11	176
72	F12	176
73	G1	176
74	G2	176
75	G3	176
76	G4	176
77	G5	176
78	G6	176
79	G7	176
80	G8	176
81	G9	176
82	G10	176
83	G11	176
84	G12	176
85	H1	176
86	H2	176
87	H3	176
88	H4	176
89	H5	176
90	H6	176
91	H7	176
92	H8	176
93	H9	176
94	H10	176
95	H11	176
96	H12	176
1	A1	177	697044	52915.4
2	A2	177	717327	50721.2
3	A3	177	633128	40223.8
4	A4	177	932550	59558.1
5	A5	177	841203	52772.1
6	A6	177	849419	52448.2
7	A7	177	774448	48673.7
8	A8	177	666681	46430.4
9	A9	177	678489	44161.1
10	A10	177	344593	44356.4
11	A11	177
12	A12	177
13	B1	177	697923	48616
14	B2	177	756699	54042
15	B3	177	778542	50579.7
16	B4	177	700616	47050.4
17	B5	177	740082	51254.2
18	B6	177	741356	51390.8
19	B7	177	757406	50452
20	B8	177	705039	49432.4
21	B9	177	657164	46407.4
22	B10	177	361552	44453.4
23	B11	177
24	B12	177
25	C1	177	812750	58126.7
26	C2	177	769024	53632.2
27	C3	177	786054	54446.6
28	C4	177	771986	52038.2
29	C5	177	730212	50270.3
30	C6	177	764307	50788.8
31	C7	177	737825	51173
32	C8	177	745698	54558.2
33	C9	177	689594	50187.4
34	C10	177	390986	48269.6
35	C11	177
36	C12	177
37	D1	177	3210.93	57162.7
38	D2	177	6536.29	52382.9
39	D3	177	4274.89	50094.7
40	D4	177	1643.9	54291.5
41	D5	177	6026.11	52501.9
42	D6	177	-3567.25	52895.8
43	D7	177	-1216.18	54272.3
44	D8	177	7263.3	52442.6
45	D9	177	914.567	52561.4
46	D10	177	-6376.51	53397.1
47	D11	177
48	D12	177
49	E1	177	1867.06	60393
50	E2	177	-1717.08	58215.4
51	E3	177	1275.87	61965
52	E4	177	4013.66	57829.2
53	E5	177	2226.06	60323
54	E6	177	420.179	62099
55	E7	177	-5697.97	64334.6
56	E8	177	13717.4	61794.1
57	E9	177	1742.03	57944.1
58	E10	177	969.3	56437.8
59	E11	177
60	E12	177
61	F1	177	1524.19	62195.6
62	F2	177	-7145.05	59864.3
63	F3	177	-3151.03	58435.9
64	F4	177	-178.107	55343
65	F5	177	847.103	65920.3
66	F6	177	-4453.61	67134.8
67	F7	177	-699.372	69518.8
68	F8	177	-209.885	60197.7
69	F9	177	-1542.69	58977.4
70	F10	177	4801.59	55263.2
71	F11	177
72	F12	177
73	G1	177
74	G2	177
75	G3	177
76	G4	177
77	G5	177
78	G6	177
79	G7	177
80	G8	177
81	G9	177
82	G10	177
83	G11	177
84	G12	177
85	H1	177
86	H2	177
87	H3	177
88	H4	177
89	H5	177
90	H6	177
91	H7	177
92	H8	177
93	H9	177
94	H10	177
95	H11	177
96	H12	177
1	A1	178	689033	53296
2	A2	178	711674	50499.1
3	A3	178	626667	40332.9
4	A4	178	923696	59495.3
5	A5	178	832438	53034
6	A6	178	838455	53353.9
7	A7	178	766005	48506.1
8	A8	178	659404	45303.2
9	A9	178	670766	45842.3
10	A10	178	327576	45462.7
11	A11	178
12	A12	178
13	B1	178	686442	48701.8
14	B2	178	749857	54142.7
15	B3	178	771535	50334.2
16	B4	178	695500	46667.9
17	B5	178	731552	50421.2
18	B6	178	731983	50960.4
19	B7	178	748859	49683.1
20	B8	178	697997	49447.8
21	B9	178	649586	46927.2
22	B10	178	347961	45445.8
23	B11	178
24	B12	178
25	C1	178	804702	57404.9
26	C2	178	759909	53175.4
27	C3	178	779408	53725.5
28	C4	178	764542	53173.4
29	C5	178	723354	49387.9
30	C6	178	753525	51690.7
31	C7	178	730962	50690.2
32	C8	178	736941	53277.5
33	C9	178	683344	50118.3
34	C10	178	375094	47731.7
35	C11	178
36	C12	178
37	D1	178	-609.156	57490
38	D2	178	2189.46	52934.8
39	D3	178	-484.947	49112.5
40	D4	178	-877.335	53674.1
41	D5	178	1676.83	54022
42	D6	178	-7967.76	53396.9
43	D7	178	-4359.53	54743.5
44	D8	178	2799.61	52054.9
45	D9	178	-3487.51	52445.3
46	D10	178	-4197.31	54832.7
47	D11	178
48	D12	178
49	E1	178	538.648	60892.1
50	E2	178	-4921.67	57950.9
51	E3	178	-1690	61374.4
52	E4	178	-1020.65	57590.4
53	E5	178	-2718.19	61224.2
54	E6	178	-4861.75	61919.2
55	E7	178	-9383.53	65561.8
56	E8	178	10344.7	61118.8
57	E9	178	25.0756	58786.2
58	E10	178	91.267	56450.1
59	E11	178
60	E12	178
61	F1	178	-1466.4	62003.6
62	F2	178	-9743.66	59811.7
63	F3	178	-5504.94	58752.9
64	F4	178	-2640.13	55967.1
65	F5	178	-2012.53	65508.1
66	F6	178	-7059.94	66427.9
67	F7	178	-4698.92	68871.6
68	F8	178	-2446.67	57491
69	F9	178	-5150.36	58512.9
70	F10	178	2790.9	55001.5
71	F11	178
72	F12	178
73	G1	178
74	G2	178
75	G3	178
76	G4	178
77	G5	178
78	G6	178
79	G7	178
80	G8	178
81	G9	178
82	G10	178
83	G11	178
84	G12	178
85	H1	178
86	H2	178
87	H3	178
88	H4	178
89	H5	178
90	H6	178
91	H7	178
92	H8	178
93	H9	178
94	H10	178
95	H11	178
96	H12	178
1	A1	179	682573	53159.8
2	A2	179	704085	50106.2
3	A3	179	619892	41210.2
4	A4	179	913104	59809.7
5	A5	179	823273	53749.8
6	A6	179	831223	51657.4
7	A7	179	758236	47843.5
8	A8	179	653748	46042
9	A9	179	665271	45681.7
10	A10	179	306693	44755.7
11	A11	179
12	A12	179
13	B1	179	680524	48696.1
14	B2	179	742229	53306.4
15	B3	179	764304	50684.3
16	B4	179	687418	47342.6
17	B5	179	724261	51343.6
18	B6	179	725586	51156.3
19	B7	179	743455	50643.8
20	B8	179	689297	49881.5
21	B9	179	643642	46410.5
22	B10	179	336257	44747.1
23	B11	179
24	B12	179
25	C1	179	796984	57192.1
26	C2	179	754073	53853.2
27	C3	179	769498	54291.9
28	C4	179	756694	52270.5
29	C5	179	715988	49591.3
30	C6	179	747616	50933.7
31	C7	179	725099	51345.1
32	C8	179	731601	52425.1
33	C9	179	675922	51422.8
34	C10	179	355858	48976.8
35	C11	179
36	C12	179
37	D1	179	-2101.09	56554
38	D2	179	598.784	52644.6
39	D3	179	-2350.97	49125.4
40	D4	179	-4108.01	53516.7
41	D5	179	-1850.17	53063.5
42	D6	179	-9378.42	52072.9
43	D7	179	-7360.61	54545.5
44	D8	179	253.984	51576.1
45	D9	179	-3155.94	52539.4
46	D10	179	-8324.95	54209.5
47	D11	179
48	D12	179
49	E1	179	-3614.41	61204.9
50	E2	179	-7087	58375.4
51	E3	179	-4558.86	61667.4
52	E4	179	-2373.91	58390.7
53	E5	179	-3000.21	60420
54	E6	179	-4349.5	61153.6
55	E7	179	-11416.1	64595.2
56	E8	179	9596.81	62000.9
57	E9	179	-2920.63	57613.1
58	E10	179	-1348.06	55869
59	E11	179
60	E12	179
61	F1	179	-3500.23	61730.8
62	F2	179	-10537	59482.5
63	F3	179	-7040.51	59274.5
64	F4	179	-3600.47	55844.3
65	F5	179	-3536.52	64797.3
66	F6	179	-11451	65598.1
67	F7	179	-6638.51	68506.9
68	F8	179	-1494.83	58430.6
69	F9	179	-7426.84	58981.5
70	F10	179	2510.68	54411
71	F11	179
72	F12	179
73	G1	179
74	G2	179
75	G3	179
76	G4	179
77	G5	179
78	G6	179
79	G7	179
80	G8	179
81	G9	179
82	G10	179
83	G11	179
84	G12	179
85	H1	179
86	H2	179
87	H3	179
88	H4	179
89	H5	179
90	H6	179
91	H7	179
92	H8	179
93	H9	179
94	H10	179
95	H11	179
96	H12	179
1	A1	180	675294	53166.7
2	A2	180	694933	50427
3	A3	180	611969	40059.4
4	A4	180	905172	58726.2
5	A5	180	815581	52394.7
6	A6	180	823100	51344.8
7	A7	180	750274	49358.3
8	A8	180	647495	45153.2
9	A9	180	658073	44598.1
10	A10	180	288700	45290.6
11	A11	180
12	A12	180
13	B1	180	676676	49231.7
14	B2	180	733005	53577.1
15	B3	180	754854	50291.4
16	B4	180	681011	46737.2
17	B5	180	715945	51793.5
18	B6	180	718758	51087
19	B7	180	735205	48592.8
20	B8	180	684256	48778.2
21	B9	180	638175	46276.8
22	B10	180	322494	45336.1
23	B11	180
24	B12	180
25	C1	180	787066	57275.1
26	C2	180	744876	54029.4
27	C3	180	762385	54643.6
28	C4	180	750063	53133.9
29	C5	180	708326	49489
30	C6	180	739907	50904.1
31	C7	180	716552	50813.1
32	C8	180	723689	51708.7
33	C9	180	670880	50424.4
34	C10	180	337675	49203.9
35	C11	180
36	C12	180
37	D1	180	-4452.1	57438.5
38	D2	180	-514.434	51929.7
39	D3	180	-3462.85	50028.9
40	D4	180	-5905.89	53224.6
41	D5	180	-3116.63	52196.3
42	D6	180	-11520.9	52041.1
43	D7	180	-7473.54	54475.7
44	D8	180	380.543	50612.2
45	D9	180	-5827.42	52023.8
46	D10	180	-5749.49	52646.1
47	D11	180
48	D12	180
49	E1	180	-4310.98	60684.9
50	E2	180	-7825.26	57736.6
51	E3	180	-5014.72	61391.5
52	E4	180	-4829.21	58242.6
53	E5	180	-3996.11	60611.9
54	E6	180	-9138.77	61992.1
55	E7	180	-12042.2	64962.2
56	E8	180	8188.92	61573.5
57	E9	180	-2297.32	58019.4
58	E10	180	-1285.37	55441.8
59	E11	180
60	E12	180
61	F1	180	-5391.72	61979.3
62	F2	180	-12270.9	59267.7
63	F3	180	-8994.74	59703
64	F4	180	-5760.47	55289.5
65	F5	180	-6680.56	63672.3
66	F6	180	-12035.5	64991.8
67	F7	180	-9114.42	68066.6
68	F8	180	-3370.39	58823.1
69	F9	180	-8228.97	58632.9
70	F10	180	-285.401	55699.6
71	F11	180
72	F12	180
73	G1	180
74	G2	180
75	G3	180
76	G4	180
77	G5	180
78	G6	180
79	G7	180
80	G8	180
81	G9	180
82	G10	180
83	G11	180
84	G12	180
85	H1	180
86	H2	180
87	H3	180
88	H4	180
89	H5	180
90	H6	180
91	H7	180
92	H8	180
93	H9	180
94	H10	180
95	H11	180
96	H12	180
1	A1	181	668156	52505.2
2	A2	181	690576	49461.1
3	A3	181	606698	39981.2
4	A4	181	897341	58808.2
5	A5	181	806676	54079.4
6	A6	181	814530	50797.4
7	A7	181	742141	48451
8	A8	181	639321	45752.1
9	A9	181	652699	45296.3
10	A10	181	267891	45359.4
11	A11	181
12	A12	181
13	B1	181	666757	48568.7
14	B2	181	725506	53028.9
15	B3	181	746287	50640.1
16	B4	181	673184	47492.8
17	B5	181	710751	51626.6
18	B6	181	711047	50609.2
19	B7	181	726599	50592.5
20	B8	181	675345	48682.7
21	B9	181	631383	45733
22	B10	181	309702	44810.7
23	B11	181
24	B12	181
25	C1	181	780838	56528.6
26	C2	181	738838	54938.3
27	C3	181	753726	54215
28	C4	181	740712	52158.5
29	C5	181	700742	49360.6
30	C6	181	732741	52316.2
31	C7	181	707146	51843.4
32	C8	181	714059	52605.8
33	C9	181	662572	50066.7
34	C10	181	319742	48244.8
35	C11	181
36	C12	181
37	D1	181	-4140.77	56809.1
38	D2	181	-1117.93	52036.2
39	D3	181	-4216.23	49280.2
40	D4	181	-7600.12	53176.9
41	D5	181	-2682.58	53249.3
42	D6	181	-10808.5	52101.3
43	D7	181	-8999	54150.4
44	D8	181	-1306.38	51885.8
45	D9	181	-6287.65	52808.6
46	D10	181	-6862.39	52441.5
47	D11	181
48	D12	181
49	E1	181	-4995.76	60262.5
50	E2	181	-7364.14	57654.5
51	E3	181	-7208.05	60629.2
52	E4	181	-4922.79	58708
53	E5	181	-5993.88	60973.7
54	E6	181	-11947.1	64003.1
55	E7	181	-11672.5	65393.2
56	E8	181	6384.51	62117.3
57	E9	181	-4708.68	58478.2
58	E10	181	-3366.25	56244.9
59	E11	181
60	E12	181
61	F1	181	-6261.02	62412.4
62	F2	181	-13916.4	59079.7
63	F3	181	-8155.05	59467.5
64	F4	181	-6099.22	55164.9
65	F5	181	-6006.33	64382
66	F6	181	-11561.7	66426.4
67	F7	181	-8000.99	68950.7
68	F8	181	-1440.91	58764.6
69	F9	181	-5508.91	58111.1
70	F10	181	-728.76	55365.9
71	F11	181
72	F12	181
73	G1	181
74	G2	181
75	G3	181
76	G4	181
77	G5	181
78	G6	181
79	G7	181
80	G8	181
81	G9	181
82	G10	181
83	G11	181
84	G12	181
85	H1	181
86	H2	181
87	H3	181
88	H4	181
89	H5	181
90	H6	181
91	H7	181
92	H8	181
93	H9	181
94	H10	181
95	H11	181
96	H12	181
1	A1	182	661770	52995.8
2	A2	182	682809	49051.3
3	A3	182	597426	40427
4	A4	182	886621	59027.7
5	A5	182	799437	52999
6	A6	182	807643	51108.8
7	A7	182	736928	47929.6
8	A8	182	634599	44392.3
9	A9	182	645125	45882.7
10	A10	182	251172	45430.6
11	A11	182
12	A12	182
13	B1	182	659970	48549.3
14	B2	182	718635	53515.5
15	B3	182	739768	50090.1
16	B4	182	668595	45562.9
17	B5	182	704509	51070.6
18	B6	182	704943	50773.6
19	B7	182	721111	50804.9
20	B8	182	671823	49135.3
21	B9	182	625629	46478.5
22	B10	182	298022	44914
23	B11	182
24	B12	182
25	C1	182	772317	57554.3
26	C2	182	730712	53539
27	C3	182	746234	54658.5
28	C4	182	733145	53124.4
29	C5	182	692931	49080
30	C6	182	727224	50955.8
31	C7	182	702162	51148
32	C8	182	710940	53083
33	C9	182	658045	50714.4
34	C10	182	303133	49656
35	C11	182
36	C12	182
37	D1	182	-5206.28	56411.7
38	D2	182	-2897.96	51472.8
39	D3	182	-4221.02	49233.8
40	D4	182	-6249.42	53349.1
41	D5	182	-4810.43	52807
42	D6	182	-11109.2	52397.3
43	D7	182	-9283.5	53724
44	D8	182	-2013.39	52027.7
45	D9	182	-5770.07	51617.9
46	D10	182	-8948.11	52875.7
47	D11	182
48	D12	182
49	E1	182	-5939.85	59981.8
50	E2	182	-9357.14	57535.5
51	E3	182	-7459.08	60918.2
52	E4	182	-6081.57	58872.6
53	E5	182	-5801.26	60566.4
54	E6	182	-8695.29	62636
55	E7	182	-15051.9	62885.3
56	E8	182	3167.19	62286.2
57	E9	182	-3851.21	57609.2
58	E10	182	-2830.07	55918.5
59	E11	182
60	E12	182
61	F1	182	-5672.25	61823.3
62	F2	182	-13040.8	59893.5
63	F3	182	-10141	58744.8
64	F4	182	-7696.57	55850.1
65	F5	182	-6645	65590.7
66	F6	182	-11771.1	66085.5
67	F7	182	-8247.6	69122
68	F8	182	-4652.63	59127.5
69	F9	182	-8628.23	57912.7
70	F10	182	513.642	56154.6
71	F11	182
72	F12	182
73	G1	182
74	G2	182
75	G3	182
76	G4	182
77	G5	182
78	G6	182
79	G7	182
80	G8	182
81	G9	182
82	G10	182
83	G11	182
84	G12	182
85	H1	182
86	H2	182
87	H3	182
88	H4	182
89	H5	182
90	H6	182
91	H7	182
92	H8	182
93	H9	182
94	H10	182
95	H11	182
96	H12	182
1	A1	183	657252	52881.8
2	A2	183	675151	49873.4
3	A3	183	594086	40080.2
4	A4	183	877296	58713.9
5	A5	183	792706	52216.5
6	A6	183	799632	51034.4
7	A7	183	729306	48843.4
8	A8	183	628089	43567.1
9	A9	183	639578	45874
10	A10	183	239467	44408.9
11	A11	183
12	A12	183
13	B1	183	654398	48780.7
14	B2	183	710136	53611.3
15	B3	183	730014	50005.2
16	B4	183	659462	46042.9
17	B5	183	697219	51309.6
18	B6	183	696414	51057.8
19	B7	183	714701	49481.2
20	B8	183	662399	49938.9
21	B9	183	620619	45820.7
22	B10	183	288522	45175.8
23	B11	183
24	B12	183
25	C1	183	763418	57006.1
26	C2	183	722475	53443.3
27	C3	183	738476	53790.3
28	C4	183	727574	52602.5
29	C5	183	687633	50419.6
30	C6	183	716997	51631.6
31	C7	183	696343	50535.3
32	C8	183	701552	51665.8
33	C9	183	649110	48943.5
34	C10	183	288859	48920
35	C11	183
36	C12	183
37	D1	183	-5570.16	57301.1
38	D2	183	-2475.7	52620.5
39	D3	183	-5937.95	49890.6
40	D4	183	-8174.32	53362.6
41	D5	183	-5411.09	52087.3
42	D6	183	-12811.8	52938.3
43	D7	183	-10293.1	53557.7
44	D8	183	-1232.57	51544.7
45	D9	183	-6458.26	50319
46	D10	183	-7150.36	53991.9
47	D11	183
48	D12	183
49	E1	183	-5898.08	60506.8
50	E2	183	-10625.9	57536.9
51	E3	183	-7661.9	60420.2
52	E4	183	-6991.59	57564.7
53	E5	183	-7648.64	59317.3
54	E6	183	-8619.29	62170.8
55	E7	183	-17097.5	64145.2
56	E8	183	4101.1	62796.9
57	E9	183	-5862.66	58766.9
58	E10	183	-3675.08	54626.7
59	E11	183
60	E12	183
61	F1	183	-7371.88	62368
62	F2	183	-13837	59971.8
63	F3	183	-9743.43	58782.6
64	F4	183	-6721.85	55394.5
65	F5	183	-6976.14	64307.2
66	F6	183	-12368.4	66466.2
67	F7	183	-9205.91	68113.8
68	F8	183	-4442.42	58294.6
69	F9	183	-9459.61	57640.9
70	F10	183	-1911.02	54713.6
71	F11	183
72	F12	183
73	G1	183
74	G2	183
75	G3	183
76	G4	183
77	G5	183
78	G6	183
79	G7	183
80	G8	183
81	G9	183
82	G10	183
83	G11	183
84	G12	183
85	H1	183
86	H2	183
87	H3	183
88	H4	183
89	H5	183
90	H6	183
91	H7	183
92	H8	183
93	H9	183
94	H10	183
95	H11	183
96	H12	183
1	A1	184	650750	53476.3
2	A2	184	665140	50863.7
3	A3	184	588289	39572.9
4	A4	184	869060	59312.9
5	A5	184	783166	53262.5
6	A6	184	789351	50756
7	A7	184	721557	47754.4
8	A8	184	620642	45457.7
9	A9	184	632283	43556.4
10	A10	184	227354	44724.5
11	A11	184
12	A12	184
13	B1	184	647324	48637.6
14	B2	184	705256	53553.8
15	B3	184	721838	50807.8
16	B4	184	650282	46743.2
17	B5	184	687678	50936.1
18	B6	184	689378	50809.5
19	B7	184	706192	49625.2
20	B8	184	659086	49034.4
21	B9	184	612576	45015.8
22	B10	184	281116	44698.3
23	B11	184
24	B12	184
25	C1	184	755337	56925.5
26	C2	184	714381	53091.4
27	C3	184	730345	53356.7
28	C4	184	719519	51990.5
29	C5	184	679791	48362.1
30	C6	184	712130	50943.5
31	C7	184	689160	50660.9
32	C8	184	696023	52547
33	C9	184	642940	51416.4
34	C10	184	275416	48123.5
35	C11	184
36	C12	184
37	D1	184	-7235.24	56975.7
38	D2	184	-3565.13	52060.2
39	D3	184	-7851.47	49770
40	D4	184	-8126.34	52866.9
41	D5	184	-5968.86	53030.2
42	D6	184	-13334.5	52925.1
43	D7	184	-8581.63	52573.4
44	D8	184	-4322.32	52178.9
45	D9	184	-5720.62	51946.8
46	D10	184	-8058.09	53417.6
47	D11	184
48	D12	184
49	E1	184	-7079.52	60649.4
50	E2	184	-10363.1	58147
51	E3	184	-7253.41	61387.3
52	E4	184	-7958.53	57051
53	E5	184	-8841.01	59673.1
54	E6	184	-10242.2	60955.6
55	E7	184	-15984.9	63901.2
56	E8	184	5296.36	63531.8
57	E9	184	-7263.39	57905.3
58	E10	184	-5300.75	54662.4
59	E11	184
60	E12	184
61	F1	184	-7402.53	61871.8
62	F2	184	-14367.3	59939.6
63	F3	184	-9855.57	59193.3
64	F4	184	-7907.87	55119.3
65	F5	184	-6698.2	64562.3
66	F6	184	-11539.8	65400.5
67	F7	184	-9105.4	69133.2
68	F8	184	-6402.09	58738.8
69	F9	184	-8947.79	57959.3
70	F10	184	-214.233	55303.8
71	F11	184
72	F12	184
73	G1	184
74	G2	184
75	G3	184
76	G4	184
77	G5	184
78	G6	184
79	G7	184
80	G8	184
81	G9	184
82	G10	184
83	G11	184
84	G12	184
85	H1	184
86	H2	184
87	H3	184
88	H4	184
89	H5	184
90	H6	184
91	H7	184
92	H8	184
93	H9	184
94	H10	184
95	H11	184
96	H12	184
1	A1	185	641369	53343.4
2	A2	185	660238	49623.1
3	A3	185	579979	40160.5
4	A4	185	858829	58372.7
5	A5	185	775538	52442.9
6	A6	185	783820	51401.3
7	A7	185	714788	48984.1
8	A8	185	614728	44657.3
9	A9	185	624265	44634.6
10	A10	185	219126	43879.9
11	A11	185
12	A12	185
13	B1	185	639574	48518.4
14	B2	185	697882	53732.4
15	B3	185	714564	50663.4
16	B4	185	644911	46564.2
17	B5	185	682203	52060.1
18	B6	185	683533	50559.8
19	B7	185	699390	49343.1
20	B8	185	650998	49265.4
21	B9	185	606704	46232.5
22	B10	185	274572	46291.6
23	B11	185
24	B12	185
25	C1	185	748523	56469.4
26	C2	185	706375	53589.8
27	C3	185	723697	53244.5
28	C4	185	711779	53339
29	C5	185	672387	48726.2
30	C6	185	703798	51210.8
31	C7	185	682582	50548.8
32	C8	185	691655	52029.1
33	C9	185	636192	49818.4
34	C10	185	265443	46845.9
35	C11	185
36	C12	185
37	D1	185	-6151.73	56053.4
38	D2	185	-3948.39	51893.1
39	D3	185	-7314.04	48303.9
40	D4	185	-8854.42	52970.4
41	D5	185	-6154.8	53060.8
42	D6	185	-13727.8	52088
43	D7	185	-10002.4	53610.5
44	D8	185	-5606.64	51793.2
45	D9	185	-6024.95	51494.3
46	D10	185	-8960.24	52797.6
47	D11	185
48	D12	185
49	E1	185	-7925.41	61250.7
50	E2	185	-11423.6	57023.1
51	E3	185	-9489.1	61697.8
52	E4	185	-9166.55	58396
53	E5	185	-7586.09	60379
54	E6	185	-11145	61530
55	E7	185	-15630.7	63677.5
56	E8	185	-39.4773	61233.5
57	E9	185	-4810.29	57680.4
58	E10	185	-6392.82	56404.4
59	E11	185
60	E12	185
61	F1	185	-7808.42	61723.2
62	F2	185	-14907.2	59447.6
63	F3	185	-12519.1	58173.5
64	F4	185	-7880.42	55297.3
65	F5	185	-6502.84	64682.2
66	F6	185	-12681.7	65290.9
67	F7	185	-13634.3	69836.2
68	F8	185	-7937.21	59353.7
69	F9	185	-8808.1	58076.3
70	F10	185	-3175.53	54598.9
71	F11	185
72	F12	185
73	G1	185
74	G2	185
75	G3	185
76	G4	185
77	G5	185
78	G6	185
79	G7	185
80	G8	185
81	G9	185
82	G10	185
83	G11	185
84	G12	185
85	H1	185
86	H2	185
87	H3	185
88	H4	185
89	H5	185
90	H6	185
91	H7	185
92	H8	185
93	H9	185
94	H10	185
95	H11	185
96	H12	185
1	A1	186	634789	52153.7
2	A2	186	653010	49242.9
3	A3	186	573538	39906.7
4	A4	186	850153	59745.5
5	A5	186	765885	53448.5
6	A6	186	773492	51840.7
7	A7	186	708848	48079.6
8	A8	186	606669	45148.6
9	A9	186	619992	44701
10	A10	186	213420	45003.2
11	A11	186
12	A12	186
13	B1	186	633148	48973.7
14	B2	186	686494	53374.7
15	B3	186	707963	49774.4
16	B4	186	638404	47285.3
17	B5	186	675408	50416.6
18	B6	186	673642	50147.8
19	B7	186	691231	48770.4
20	B8	186	641281	48362.4
21	B9	186	599848	46346.1
22	B10	186	265609	45036.4
23	B11	186
24	B12	186
25	C1	186	738556	56378.3
26	C2	186	699724	52434.2
27	C3	186	713077	53996.1
28	C4	186	704299	51989.3
29	C5	186	663121	48615.5
30	C6	186	695002	51550
31	C7	186	674632	51272.1
32	C8	186	682149	53207.8
33	C9	186	629407	49538.8
34	C10	186	252566	48706.4
35	C11	186
36	C12	186
37	D1	186	-8617.6	57463.6
38	D2	186	-5334.94	52934.3
39	D3	186	-7910.87	49696.7
40	D4	186	-7690.39	53220
41	D5	186	-7131.14	53215.8
42	D6	186	-12819.6	52435.9
43	D7	186	-9606.59	53682.3
44	D8	186	-6203.2	51656.3
45	D9	186	-6074.16	51387.5
46	D10	186	-9970.39	53432.1
47	D11	186
48	D12	186
49	E1	186	-7821.09	60068.4
50	E2	186	-11483.3	57133.9
51	E3	186	-8896.29	60864.5
52	E4	186	-8424.48	57478.8
53	E5	186	-6712.06	60609.5
54	E6	186	-11307.1	60885.3
55	E7	186	-16435.6	65056.1
56	E8	186	2847.12	61783.4
57	E9	186	-5995.9	57782.5
58	E10	186	-7476.18	54540.2
59	E11	186
60	E12	186
61	F1	186	-9403.4	62294.5
62	F2	186	-15997	59842.6
63	F3	186	-11257.6	58637.9
64	F4	186	-7793.75	55843
65	F5	186	-7774.3	64556.9
66	F6	186	-14791.7	66004.8
67	F7	186	-11923.6	68320.8
68	F8	186	-8696.98	58592.5
69	F9	186	-10176.6	58198.6
70	F10	186	-2419.8	56111.9
71	F11	186
72	F12	186
73	G1	186
74	G2	186
75	G3	186
76	G4	186
77	G5	186
78	G6	186
79	G7	186
80	G8	186
81	G9	186
82	G10	186
83	G11	186
84	G12	186
85	H1	186
86	H2	186
87	H3	186
88	H4	186
89	H5	186
90	H6	186
91	H7	186
92	H8	186
93	H9	186
94	H10	186
95	H11	186
96	H12	186
1	A1	187	629318	53053.5
2	A2	187	642046	49749.6
3	A3	187	565410	39341.9
4	A4	187	837276	58043.2
5	A5	187	757845	53241.5
6	A6	187	766530	52233.6
7	A7	187	699179	47836.3
8	A8	187	602754	44541.8
9	A9	187	612653	44545.8
10	A10	187	201712	45429
11	A11	187
12	A12	187
13	B1	187	627298	48968.3
14	B2	187	680118	53491.4
15	B3	187	697415	50350.2
16	B4	187	629499	46668.3
17	B5	187	667889	51027.3
18	B6	187	665111	51128
19	B7	187	683187	49423.6
20	B8	187	637443	48889.1
21	B9	187	592651	47759.3
22	B10	187	260410	44401.7
23	B11	187
24	B12	187
25	C1	187	730734	56424.3
26	C2	187	688650	53735.5
27	C3	187	704957	53752.3
28	C4	187	694284	52309.2
29	C5	187	657332	49593.2
30	C6	187	688279	50868.7
31	C7	187	667267	50103.2
32	C8	187	673973	52373.2
33	C9	187	622324	49786.1
34	C10	187	245510	47922.8
35	C11	187
36	C12	187
37	D1	187	-8618.56	57567.8
38	D2	187	-5325.98	52726.1
39	D3	187	-5361.95	49588.7
40	D4	187	-9359.08	53119.6
41	D5	187	-6248.72	53617.4
42	D6	187	-15691.2	52324.6
43	D7	187	-11528.7	53258
44	D8	187	-7845	51964.2
45	D9	187	-7062.9	52134.6
46	D10	187	-11334.3	54387.4
47	D11	187
48	D12	187
49	E1	187	-8286.19	59858.8
50	E2	187	-12523.5	57388.6
51	E3	187	-9833.9	59883.3
52	E4	187	-6605.13	57312.2
53	E5	187	-9597.04	60722
54	E6	187	-14418.8	62291.7
55	E7	187	-17429.8	64007
56	E8	187	-437.702	60537.9
57	E9	187	-6434.15	57120.8
58	E10	187	-8126.18	54692.2
59	E11	187
60	E12	187
61	F1	187	-9624.42	61690.6
62	F2	187	-15562.4	59362.9
63	F3	187	-12904.1	58961
64	F4	187	-8378.45	54819.2
65	F5	187	-9624.05	65365
66	F6	187	-13214.9	64770.6
67	F7	187	-12572.5	67249.6
68	F8	187	-9293.67	60303.1
69	F9	187	-9546	56885.4
70	F10	187	-4778.99	54227.8
71	F11	187
72	F12	187
73	G1	187
74	G2	187
75	G3	187
76	G4	187
77	G5	187
78	G6	187
79	G7	187
80	G8	187
81	G9	187
82	G10	187
83	G11	187
84	G12	187
85	H1	187
86	H2	187
87	H3	187
88	H4	187
89	H5	187
90	H6	187
91	H7	187
92	H8	187
93	H9	187
94	H10	187
95	H11	187
96	H12	187
1	A1	188	622198	52233
2	A2	188	633856	49122.5
3	A3	188	556425	40771.2
4	A4	188	826263	58711.4
5	A5	188	750224	53039.2
6	A6	188	753439	52238.8
7	A7	188	692230	47752.6
8	A8	188	595250	44542.8
9	A9	188	609495	44328
10	A10	188	194281	45518.1
11	A11	188
12	A12	188
13	B1	188	618522	47914.5
14	B2	188	669383	53524.9
15	B3	188	686265	49209.8
16	B4	188	621567	45738.2
17	B5	188	660321	50968.7
18	B6	188	661434	50330.5
19	B7	188	678024	48942.8
20	B8	188	628521	49591.9
21	B9	188	588944	46167.8
22	B10	188	253899	44220.9
23	B11	188
24	B12	188
25	C1	188	722172	57422.4
26	C2	188	681124	53075
27	C3	188	695407	54406.1
28	C4	188	686501	52860.8
29	C5	188	650023	49824.7
30	C6	188	680052	51012.3
31	C7	188	659665	50915.4
32	C8	188	668494	53014.8
33	C9	188	618105	50819.5
34	C10	188	235674	48577.6
35	C11	188
36	C12	188
37	D1	188	-7542.01	57384.5
38	D2	188	-4632.13	52981.2
39	D3	188	-6311.48	49192
40	D4	188	-9516.61	52904.5
41	D5	188	-7107.13	52739.8
42	D6	188	-15270.9	52841.7
43	D7	188	-11694.6	53610
44	D8	188	-6744.47	50829.7
45	D9	188	-8048.02	51371.7
46	D10	188	-7547.27	52623.9
47	D11	188
48	D12	188
49	E1	188	-8211.85	59896.5
50	E2	188	-11809.4	58467
51	E3	188	-8608.45	60184.3
52	E4	188	-9939.33	57400.2
53	E5	188	-8978.41	60196.6
54	E6	188	-12847.7	61351.7
55	E7	188	-17008.8	63406.3
56	E8	188	-761.183	63068.3
57	E9	188	-7640.01	58615.2
58	E10	188	-9681.38	56253
59	E11	188
60	E12	188
61	F1	188	-9823.25	61354
62	F2	188	-15739.5	59292.8
63	F3	188	-13283.1	59332.1
64	F4	188	-8490.42	55449.2
65	F5	188	-10760.2	64768.2
66	F6	188	-15013.9	65387.6
67	F7	188	-11351.1	68858.3
68	F8	188	-8865.85	58544.6
69	F9	188	-10656.6	57542
70	F10	188	-3333.76	55260.2
71	F11	188
72	F12	188
73	G1	188
74	G2	188
75	G3	188
76	G4	188
77	G5	188
78	G6	188
79	G7	188
80	G8	188
81	G9	188
82	G10	188
83	G11	188
84	G12	188
85	H1	188
86	H2	188
87	H3	188
88	H4	188
89	H5	188
90	H6	188
91	H7	188
92	H8	188
93	H9	188
94	H10	188
95	H11	188
96	H12	188
1	A1	189	612283	53187.3
2	A2	189	624527	49117.2
3	A3	189	549846	40678.8
4	A4	189	817059	58717.6
5	A5	189	740034	52376.5
6	A6	189	747878	51716.2
7	A7	189	683784	48117.4
8	A8	189	587622	45608.8
9	A9	189	600908	45471.6
10	A10	189	188543	44619.2
11	A11	189
12	A12	189
13	B1	189	611331	48523.8
14	B2	189	659694	53688.4
15	B3	189	674744	49811.6
16	B4	189	613590	45888.6
17	B5	189	652222	51328.8
18	B6	189	651304	50919.2
19	B7	189	670295	50144.1
20	B8	189	621402	49142.6
21	B9	189	581387	46046.1
22	B10	189	245365	45198.7
23	B11	189
24	B12	189
25	C1	189	712364	55887.9
26	C2	189	671781	53154.6
27	C3	189	685317	54576.7
28	C4	189	676479	51421.4
29	C5	189	640839	48976.4
30	C6	189	671797	51320.4
31	C7	189	650506	50349.5
32	C8	189	659499	51748.9
33	C9	189	609910	49594
34	C10	189	227112	47737.4
35	C11	189
36	C12	189
37	D1	189	-6776.71	56972.8
38	D2	189	-4330.09	51527.3
39	D3	189	-7535.98	49201.8
40	D4	189	-9293.21	53761.9
41	D5	189	-8423.68	53381.4
42	D6	189	-15240.5	52417.2
43	D7	189	-11989.8	52061.4
44	D8	189	-6449.98	52289.1
45	D9	189	-6643.27	51298.1
46	D10	189	-8902.26	53158.4
47	D11	189
48	D12	189
49	E1	189	-7864.29	59293.8
50	E2	189	-12043.3	57084.9
51	E3	189	-9293.11	61197.7
52	E4	189	-8577.17	58142.1
53	E5	189	-7303.29	59170.2
54	E6	189	-13047.8	61400.4
55	E7	189	-17216	63979.8
56	E8	189	-3102.21	61369.6
57	E9	189	-8116.43	57806.5
58	E10	189	-8940.65	56316.6
59	E11	189
60	E12	189
61	F1	189	-10811.1	61956.7
62	F2	189	-16791.7	59620.7
63	F3	189	-12542.4	58808.2
64	F4	189	-9784.56	55111.8
65	F5	189	-9306.95	64457.2
66	F6	189	-15554.2	65095.4
67	F7	189	-12437.1	68333.9
68	F8	189	-9973.47	57699.7
69	F9	189	-10563.3	58634.3
70	F10	189	-5313.8	55923.4
71	F11	189
72	F12	189
73	G1	189
74	G2	189
75	G3	189
76	G4	189
77	G5	189
78	G6	189
79	G7	189
80	G8	189
81	G9	189
82	G10	189
83	G11	189
84	G12	189
85	H1	189
86	H2	189
87	H3	189
88	H4	189
89	H5	189
90	H6	189
91	H7	189
92	H8	189
93	H9	189
94	H10	189
95	H11	189
96	H12	189
1	A1	190	605390	53181.8
2	A2	190	612410	49043.2
3	A3	190	539340	40258.1
4	A4	190	800223	58233.7
5	A5	190	728322	53221.7
6	A6	190	741429	52483.4
7	A7	190	675839	48892
8	A8	190	580304	45235.3
9	A9	190	591643	44587.2
10	A10	190	181712	45143.5
11	A11	190
12	A12	190
13	B1	190	605668	48279.2
14	B2	190	647958	52915.9
15	B3	190	665143	48965.2
16	B4	190	604631	46251.5
17	B5	190	643527	49936.5
18	B6	190	644456	50083
19	B7	190	661572	49545.2
20	B8	190	614985	48954.5
21	B9	190	573116	46319.4
22	B10	190	239252	44595.6
23	B11	190
24	B12	190
25	C1	190	702356	56712.8
26	C2	190	658069	53388
27	C3	190	671961	54403.4
28	C4	190	666806	52407.6
29	C5	190	631879	48286.8
30	C6	190	665400	50848.6
31	C7	190	644595	50276.1
32	C8	190	651353	51831.5
33	C9	190	602309	50635
34	C10	190	216193	48712.6
35	C11	190
36	C12	190
37	D1	190	-8788.37	56738
38	D2	190	-5457.75	51436.8
39	D3	190	-7624.43	48631.6
40	D4	190	-10607.8	53842.9
41	D5	190	-7213.52	52657.5
42	D6	190	-16820.6	52214.2
43	D7	190	-11911.5	52313
44	D8	190	-8254.83	51558.3
45	D9	190	-7775.47	52090.9
46	D10	190	-10574.5	52360.9
47	D11	190
48	D12	190
49	E1	190	-9355.36	59578.6
50	E2	190	-11219.5	56694.7
51	E3	190	-10940.4	61483.6
52	E4	190	-9112.61	57515.7
53	E5	190	-8284.48	59941.6
54	E6	190	-14648.3	61948.6
55	E7	190	-18200.3	64091.8
56	E8	190	-3732.92	60950.7
57	E9	190	-6439.61	56366.4
58	E10	190	-10280.7	56190.2
59	E11	190
60	E12	190
61	F1	190	-10728.3	61458.2
62	F2	190	-15770.4	59694.5
63	F3	190	-13534.5	58905
64	F4	190	-8979.36	54194.5
65	F5	190	-9817.17	63985.2
66	F6	190	-14499	65159.7
67	F7	190	-11592.1	68857.6
68	F8	190	-11015.7	58674.1
69	F9	190	-10651	57538.4
70	F10	190	-6669.54	54963.3
71	F11	190
72	F12	190
73	G1	190
74	G2	190
75	G3	190
76	G4	190
77	G5	190
78	G6	190
79	G7	190
80	G8	190
81	G9	190
82	G10	190
83	G11	190
84	G12	190
85	H1	190
86	H2	190
87	H3	190
88	H4	190
89	H5	190
90	H6	190
91	H7	190
92	H8	190
93	H9	190
94	H10	190
95	H11	190
96	H12	190
1	A1	191	594966	52372.9
2	A2	191	601453	49527.3
3	A3	191	529853	39279.4
4	A4	191	788152	58502.9
5	A5	191	718142	51623.3
6	A6	191	729459	50349.8
7	A7	191	667525	47810.6
8	A8	191	573405	45314.2
9	A9	191	582309	44277.4
10	A10	191	175416	44747.1
11	A11	191
12	A12	191
13	B1	191	593920	48564.3
14	B2	191	635450	52940
15	B3	191	651863	49341.7
16	B4	191	592316	46658.5
17	B5	191	634382	50288.8
18	B6	191	635646	50686.1
19	B7	191	652390	50206.9
20	B8	191	605795	48596.7
21	B9	191	564803	46486.8
22	B10	191	230238	46305.1
23	B11	191
24	B12	191
25	C1	191	692930	56604.7
26	C2	191	646666	53596.1
27	C3	191	659164	53573.1
28	C4	191	656385	51679.8
29	C5	191	621572	48974.4
30	C6	191	656419	49711.1
31	C7	191	635899	50373.8
32	C8	191	644769	52775.7
33	C9	191	593370	50391.1
34	C10	191	204538	47797.3
35	C11	191
36	C12	191
37	D1	191	-9490.35	57102.8
38	D2	191	-5175.58	51696
39	D3	191	-8766.26	49332.7
40	D4	191	-9203.7	52555.8
41	D5	191	-7895.22	51671.2
42	D6	191	-15810.1	52186.7
43	D7	191	-11800.4	54070
44	D8	191	-9192.74	52081.5
45	D9	191	-7720.92	50934.5
46	D10	191	-8678.71	52101.5
47	D11	191
48	D12	191
49	E1	191	-10019.9	59748.6
50	E2	191	-12749.4	57538.9
51	E3	191	-11389	60421.7
52	E4	191	-10505.2	57440.7
53	E5	191	-8253.82	60302.7
54	E6	191	-13923.1	60844.9
55	E7	191	-17697.5	64630.6
56	E8	191	-2151.45	61787.6
57	E9	191	-6882.72	57849.7
58	E10	191	-8072.75	54716
59	E11	191
60	E12	191
61	F1	191	-9491.69	61189.9
62	F2	191	-16506.8	59504.4
63	F3	191	-12683.9	58649.3
64	F4	191	-8947.27	54919.7
65	F5	191	-9250.71	63873.2
66	F6	191	-14928.7	64120.9
67	F7	191	-14040.4	68680.9
68	F8	191	-11121.4	58968.3
69	F9	191	-7433.3	57129.2
70	F10	191	-5101.46	56287.6
71	F11	191
72	F12	191
73	G1	191
74	G2	191
75	G3	191
76	G4	191
77	G5	191
78	G6	191
79	G7	191
80	G8	191
81	G9	191
82	G10	191
83	G11	191
84	G12	191
85	H1	191
86	H2	191
87	H3	191
88	H4	191
89	H5	191
90	H6	191
91	H7	191
92	H8	191
93	H9	191
94	H10	191
95	H11	191
96	H12	191
1	A1	192	585297	52527.4
2	A2	192	588011	49902.5
3	A3	192	516567	39958.7
4	A4	192	774940	58874.4
5	A5	192	706525	52508.9
6	A6	192	717384	51572.8
7	A7	192	659123	47626.8
8	A8	192	565504	44412.9
9	A9	192	575440	45196.8
10	A10	192	167401	43693.9
11	A11	192
12	A12	192
13	B1	192	584350	48344.9
14	B2	192	621521	53524.5
15	B3	192	637259	49711.4
16	B4	192	582585	46437.3
17	B5	192	623155	50812.7
18	B6	192	626180	49733.9
19	B7	192	642566	50555.1
20	B8	192	595563	48866.5
21	B9	192	556433	46874.1
22	B10	192	218947	46597.5
23	B11	192
24	B12	192
25	C1	192	680207	55420.4
26	C2	192	634660	53075.1
27	C3	192	644943	53633.6
28	C4	192	643327	52685.9
29	C5	192	614547	48812.5
30	C6	192	645570	50532.6
31	C7	192	629105	49567.7
32	C8	192	634596	52999.8
33	C9	192	587475	51008.8
34	C10	192	193673	46944.4
35	C11	192
36	C12	192
37	D1	192	-7325.55	57116.6
38	D2	192	-5491.41	52147
39	D3	192	-7522.7	48697.3
40	D4	192	-9826.41	52615.4
41	D5	192	-8339.74	52870.9
42	D6	192	-15580.1	51763.1
43	D7	192	-13023.3	52992.3
44	D8	192	-8883.35	51058.8
45	D9	192	-9004.27	51525.8
46	D10	192	-8527.12	53012.4
47	D11	192
48	D12	192
49	E1	192	-8698.21	59671
50	E2	192	-11857.8	56592.4
51	E3	192	-10592.3	60642.5
52	E4	192	-9130.3	57809.8
53	E5	192	-9854.96	59521
54	E6	192	-14920.1	61385.7
55	E7	192	-18829.5	63212.7
56	E8	192	-3057.24	60513.6
57	E9	192	-7304.24	58363.7
58	E10	192	-9339.92	55232.8
59	E11	192
60	E12	192
61	F1	192	-10982.5	62626.4
62	F2	192	-15948.5	59448.4
63	F3	192	-13062.8	57980.3
64	F4	192	-8457.68	54734.3
65	F5	192	-8494.99	63493.5
66	F6	192	-15230.1	64530.9
67	F7	192	-11133.9	68563.3
68	F8	192	-11532.5	58730.4
69	F9	192	-11089.5	57460.8
70	F10	192	-5521.78	55883.9
71	F11	192
72	F12	192
73	G1	192
74	G2	192
75	G3	192
76	G4	192
77	G5	192
78	G6	192
79	G7	192
80	G8	192
81	G9	192
82	G10	192
83	G11	192
84	G12	192
85	H1	192
86	H2	192
87	H3	192
88	H4	192
89	H5	192
90	H6	192
91	H7	192
92	H8	192
93	H9	192
94	H10	192
95	H11	192
96	H12	192
1	A1	193	575620	52456
2	A2	193	574382	49531.6
3	A3	193	503419	40085
4	A4	193	756904	59761.7
5	A5	193	696197	52562.2
6	A6	193	709491	51386.9
7	A7	193	648684	47600.6
8	A8	193	557065	44768.1
9	A9	193	568483	45182.7
10	A10	193	157413	45898.9
11	A11	193
12	A12	193
13	B1	193	573518	48637.6
14	B2	193	606985	53336
15	B3	193	620993	50536.8
16	B4	193	569037	45891.1
17	B5	193	612492	50491
18	B6	193	615757	50908.7
19	B7	193	633141	49870.7
20	B8	193	585882	49210.2
21	B9	193	549879	46488.8
22	B10	193	208202	44650.4
23	B11	193
24	B12	193
25	C1	193	668602	56207
26	C2	193	618384	53134.4
27	C3	193	630396	53614.3
28	C4	193	631596	52021.5
29	C5	193	603077	48132.1
30	C6	193	635220	49851.3
31	C7	193	620369	50606.2
32	C8	193	624179	52599.3
33	C9	193	577546	49822.3
34	C10	193	181122	47141.8
35	C11	193
36	C12	193
37	D1	193	-8822.27	56997.3
38	D2	193	-5723.54	51908.7
39	D3	193	-8793.16	48432.3
40	D4	193	-11680.3	53614.1
41	D5	193	-8267.4	53072.9
42	D6	193	-15062.9	50943.7
43	D7	193	-12246	52917.4
44	D8	193	-9413.14	51644.5
45	D9	193	-8381.92	51303.9
46	D10	193	-10137.5	53312.4
47	D11	193
48	D12	193
49	E1	193	-8981.36	59218.9
50	E2	193	-14245.1	57235.3
51	E3	193	-9854.16	59772.8
52	E4	193	-11103.4	57152.8
53	E5	193	-8824.07	59881.4
54	E6	193	-13228.5	60747.8
55	E7	193	-20259.2	64841.7
56	E8	193	-2844.5	62187.6
57	E9	193	-7718.1	57181
58	E10	193	-10978.6	54885.9
59	E11	193
60	E12	193
61	F1	193	-10778.2	61839.8
62	F2	193	-16074.8	59390.4
63	F3	193	-12972.9	58301.8
64	F4	193	-9758.5	55021.7
65	F5	193	-8865.29	63475.3
66	F6	193	-15012.8	64528
67	F7	193	-10991.3	67612.5
68	F8	193	-11553.1	57428.2
69	F9	193	-9919.77	57201.6
70	F10	193	-5963.26	55105.6
71	F11	193
72	F12	193
73	G1	193
74	G2	193
75	G3	193
76	G4	193
77	G5	193
78	G6	193
79	G7	193
80	G8	193
81	G9	193
82	G10	193
83	G11	193
84	G12	193
85	H1	193
86	H2	193
87	H3	193
88	H4	193
89	H5	193
90	H6	193
91	H7	193
92	H8	193
93	H9	193
94	H10	193
95	H11	193
96	H12	193
1	A1	194	561118	52403.7
2	A2	194	557740	47576.8
3	A3	194	487874	40382.5
4	A4	194	739430	59044.8
5	A5	194	680757	51956.2
6	A6	194	694862	52010.2
7	A7	194	638879	48798.7
8	A8	194	550772	43949.7
9	A9	194	557392	44980
10	A10	194	148206	44642.8
11	A11	194
12	A12	194
13	B1	194	559986	48391.7
14	B2	194	586830	52660.6
15	B3	194	599877	50013.9
16	B4	194	556018	46191.1
17	B5	194	601210	50361.6
18	B6	194	605691	50273.6
19	B7	194	624007	48408.3
20	B8	194	577183	48131.1
21	B9	194	539413	45575.2
22	B10	194	197333	46438.6
23	B11	194
24	B12	194
25	C1	194	654461	55974.4
26	C2	194	599016	52962.2
27	C3	194	611937	53005.8
28	C4	194	613296	52703.9
29	C5	194	590838	49248.7
30	C6	194	623954	49860.4
31	C7	194	608102	50542.9
32	C8	194	616253	52346.1
33	C9	194	569571	49942.2
34	C10	194	165228	47277.3
35	C11	194
36	C12	194
37	D1	194	-9367.45	56435.1
38	D2	194	-5753.46	52108.5
39	D3	194	-8318.03	48635.9
40	D4	194	-10385.7	52989.4
41	D5	194	-7805.1	53521.9
42	D6	194	-15886.4	51708.6
43	D7	194	-11453.7	52171
44	D8	194	-8438.06	50346.7
45	D9	194	-9815.89	51636.3
46	D10	194	-8284.39	53354.9
47	D11	194
48	D12	194
49	E1	194	-9027.34	59448.6
50	E2	194	-13652.8	57661.8
51	E3	194	-11570.9	60195.8
52	E4	194	-10974.8	56765.1
53	E5	194	-10282.7	58912.5
54	E6	194	-13669.6	61245.6
55	E7	194	-18595.2	61956.4
56	E8	194	-1111.65	62185.4
57	E9	194	-7880.19	57876.8
58	E10	194	-8691.87	56373.1
59	E11	194
60	E12	194
61	F1	194	-10834	61803.1
62	F2	194	-16631.8	58983.6
63	F3	194	-13180.4	58803
64	F4	194	-10783.1	56052.2
65	F5	194	-10268	62346.4
66	F6	194	-13049.9	64207.9
67	F7	194	-12457.1	68153.3
68	F8	194	-11421.3	59698.1
69	F9	194	-9428.53	57833.4
70	F10	194	-6474.25	53940.5
71	F11	194
72	F12	194
73	G1	194
74	G2	194
75	G3	194
76	G4	194
77	G5	194
78	G6	194
79	G7	194
80	G8	194
81	G9	194
82	G10	194
83	G11	194
84	G12	194
85	H1	194
86	H2	194
87	H3	194
88	H4	194
89	H5	194
90	H6	194
91	H7	194
92	H8	194
93	H9	194
94	H10	194
95	H11	194
96	H12	194
1	A1	195	543988	51946.1
2	A2	195	538527	48495.4
3	A3	195	470522	39860.7
4	A4	195	716189	58856.9
5	A5	195	666726	52558.8
6	A6	195	680052	51619.2
7	A7	195	626486	47758
8	A8	195	537901	44272.7
9	A9	195	546923	45034.9
10	A10	195	140305	44224.4
11	A11	195
12	A12	195
13	B1	195	544925	48093.5
14	B2	195	567361	52984.8
15	B3	195	578325	49369.7
16	B4	195	540132	46305.8
17	B5	195	585889	50846.6
18	B6	195	595272	50932.2
19	B7	195	610975	48102
20	B8	195	563785	49041.7
21	B9	195	529858	46249
22	B10	195	182036	45818.4
23	B11	195
24	B12	195
25	C1	195	635870	55606.7
26	C2	195	580054	53060.4
27	C3	195	588427	53032.4
28	C4	195	596993	53157.5
29	C5	195	577278	49124.3
30	C6	195	610868	50675.2
31	C7	195	598064	50181.8
32	C8	195	605042	50842.8
33	C9	195	558140	48991.3
34	C10	195	148410	47198.3
35	C11	195
36	C12	195
37	D1	195	-8457.54	56684.2
38	D2	195	-6830.42	51467.2
39	D3	195	-8258.29	49435.3
40	D4	195	-9750.88	53255.4
41	D5	195	-7882.86	52937.9
42	D6	195	-15014.9	50325.5
43	D7	195	-11921	54383.6
44	D8	195	-8517.61	51135.8
45	D9	195	-8804.38	50331.2
46	D10	195	-9437.96	52466.1
47	D11	195
48	D12	195
49	E1	195	-8692	59004.5
50	E2	195	-12877	57187.4
51	E3	195	-11898.7	60017.5
52	E4	195	-9708.67	56989.3
53	E5	195	-8674.25	60596.6
54	E6	195	-15811.8	61286.7
55	E7	195	-20765.5	64054.6
56	E8	195	-3479.18	62992.3
57	E9	195	-7797.53	57022.5
58	E10	195	-9156.64	55909.9
59	E11	195
60	E12	195
61	F1	195	-11647.1	61883.1
62	F2	195	-16792.5	59175.4
63	F3	195	-14642.6	57708.6
64	F4	195	-9637.57	54957.2
65	F5	195	-11195.8	63631.8
66	F6	195	-15646.4	65082.4
67	F7	195	-13310.2	67572.6
68	F8	195	-11758.7	58230.3
69	F9	195	-9747.18	58724.7
70	F10	195	-6030.41	55136.2
71	F11	195
72	F12	195
73	G1	195
74	G2	195
75	G3	195
76	G4	195
77	G5	195
78	G6	195
79	G7	195
80	G8	195
81	G9	195
82	G10	195
83	G11	195
84	G12	195
85	H1	195
86	H2	195
87	H3	195
88	H4	195
89	H5	195
90	H6	195
91	H7	195
92	H8	195
93	H9	195
94	H10	195
95	H11	195
96	H12	195
1	A1	196	529370	51855.8
2	A2	196	510527	49584.7
3	A3	196	449249	40062.8
4	A4	196	691476	58605.2
5	A5	196	649874	52041.7
6	A6	196	663999	51160.3
7	A7	196	612925	47134.8
8	A8	196	524152	45303
9	A9	196	536001	43345.4
10	A10	196	130644	44335.8
11	A11	196
12	A12	196
13	B1	196	527629	48156.8
14	B2	196	539835	53329.7
15	B3	196	551675	49591.9
16	B4	196	521690	46326.7
17	B5	196	569870	51013.1
18	B6	196	579310	50105.4
19	B7	196	595561	49142.9
20	B8	196	545664	48538.8
21	B9	196	517636	45168.5
22	B10	196	167857	43629.2
23	B11	196
24	B12	196
25	C1	196	614381	56259.4
26	C2	196	555001	53426.6
27	C3	196	564131	52710.7
28	C4	196	577422	51193
29	C5	196	560428	49234.3
30	C6	196	595625	49819.5
31	C7	196	584807	51352
32	C8	196	592470	51983.5
33	C9	196	545092	49451.2
34	C10	196	133524	47031.5
35	C11	196
36	C12	196
37	D1	196	-9544.87	57016.6
38	D2	196	-7871.46	51507.5
39	D3	196	-9150.53	48404.6
40	D4	196	-9995.78	52551.4
41	D5	196	-8511.53	51924.6
42	D6	196	-13891.9	51350.4
43	D7	196	-11682.5	53751.5
44	D8	196	-9429.39	52191.5
45	D9	196	-6181.05	50746.6
46	D10	196	-9780.1	52049.1
47	D11	196
48	D12	196
49	E1	196	-11370.2	59047
50	E2	196	-12020.1	57555.4
51	E3	196	-9669.32	60314.5
52	E4	196	-9707.36	56787.3
53	E5	196	-9767.08	58980.7
54	E6	196	-16328.8	60599.2
55	E7	196	-20412.9	61767.3
56	E8	196	-1307.99	62053.9
57	E9	196	-8245.07	57041.5
58	E10	196	-9243.12	54390.4
59	E11	196
60	E12	196
61	F1	196	-10605.6	61504.9
62	F2	196	-16348	58441.6
63	F3	196	-14947.8	58022.2
64	F4	196	-9970.41	54630.1
65	F5	196	-11645.7	63880.5
66	F6	196	-14452.1	64230.7
67	F7	196	-12955.4	67120.4
68	F8	196	-11313.5	56770.8
69	F9	196	-8815.25	56890.6
70	F10	196	-6341.91	53879.2
71	F11	196
72	F12	196
73	G1	196
74	G2	196
75	G3	196
76	G4	196
77	G5	196
78	G6	196
79	G7	196
80	G8	196
81	G9	196
82	G10	196
83	G11	196
84	G12	196
85	H1	196
86	H2	196
87	H3	196
88	H4	196
89	H5	196
90	H6	196
91	H7	196
92	H8	196
93	H9	196
94	H10	196
95	H11	196
96	H12	196
1	A1	197	505038	52962.9
2	A2	197	482718	49438
3	A3	197	425933	40026.4
4	A4	197	663508	57882.3
5	A5	197	628093	52872.2
6	A6	197	647198	53354.6
7	A7	197	597482	47302
8	A8	197	513372	44404.8
9	A9	197	521997	44483.4
10	A10	197	118159	45415.6
11	A11	197
12	A12	197
13	B1	197	505657	48254.4
14	B2	197	511008	52486.5
15	B3	197	524013	49285.5
16	B4	197	499494	46320.1
17	B5	197	553752	50348.8
18	B6	197	563201	50679.1
19	B7	197	581712	50309.4
20	B8	197	531498	48236.5
21	B9	197	503083	45535.4
22	B10	197	150148	44422.9
23	B11	197
24	B12	197
25	C1	197	589885	55916.3
26	C2	197	525703	53144.5
27	C3	197	535416	53811.9
28	C4	197	554491	51766.3
29	C5	197	542381	49025
30	C6	197	580183	50203.3
31	C7	197	568050	49983.4
32	C8	197	574001	52696.2
33	C9	197	528164	49092.7
34	C10	197	114772	47734.6
35	C11	197
36	C12	197
37	D1	197	-8780.75	56016.8
38	D2	197	-7037.25	51262.6
39	D3	197	-9612.83	49045.8
40	D4	197	-10577.2	53580.2
41	D5	197	-8018.19	52782.8
42	D6	197	-15455.6	51245.3
43	D7	197	-13908.6	52656.6
44	D8	197	-11186.3	51325.9
45	D9	197	-7860.86	51837.2
46	D10	197	-9180.17	53003.8
47	D11	197
48	D12	197
49	E1	197	-10793.7	59494.6
50	E2	197	-13081.2	57424.6
51	E3	197	-11453.8	60036.3
52	E4	197	-10602	56594.7
53	E5	197	-10749.5	59302.7
54	E6	197	-15837.4	60861
55	E7	197	-19051.2	64525.9
56	E8	197	-4435.44	61035.3
57	E9	197	-8672.43	57279.3
58	E10	197	-10419.5	55235.9
59	E11	197
60	E12	197
61	F1	197	-11162.6	61271.6
62	F2	197	-17023.7	58318.2
63	F3	197	-15007.2	58713.1
64	F4	197	-9575.22	53799.2
65	F5	197	-9417.2	64164.4
66	F6	197	-15160.2	65003.6
67	F7	197	-15019.8	67804.6
68	F8	197	-11559.7	58553.1
69	F9	197	-10442.2	57165.6
70	F10	197	-8808.35	54451.5
71	F11	197
72	F12	197
73	G1	197
74	G2	197
75	G3	197
76	G4	197
77	G5	197
78	G6	197
79	G7	197
80	G8	197
81	G9	197
82	G10	197
83	G11	197
84	G12	197
85	H1	197
86	H2	197
87	H3	197
88	H4	197
89	H5	197
90	H6	197
91	H7	197
92	H8	197
93	H9	197
94	H10	197
95	H11	197
96	H12	197
1	A1	198	474950	53111.1
2	A2	198	449053	49164.4
3	A3	198	397701	39769
4	A4	198	631847	57893.8
5	A5	198	605031	52615.1
6	A6	198	626195	51097.7
7	A7	198	580790	47666.1
8	A8	198	497609	45586.2
9	A9	198	501918	44581.4
10	A10	198	105740	45620
11	A11	198
12	A12	198
13	B1	198	475689	47903.7
14	B2	198	477506	52913.3
15	B3	198	490586	49813.8
16	B4	198	475995	46083.8
17	B5	198	531462	51092.2
18	B6	198	542706	49847.2
19	B7	198	559761	48968
20	B8	198	513367	48826.3
21	B9	198	485157	46703.9
22	B10	198	131261	44599.3
23	B11	198
24	B12	198
25	C1	198	555439	56108.1
26	C2	198	489896	52742.6
27	C3	198	502735	53366.7
28	C4	198	528992	52128.6
29	C5	198	524377	47801.7
30	C6	198	559197	50729.2
31	C7	198	549642	50410.2
32	C8	198	556354	51895.8
33	C9	198	514749	49768.3
34	C10	198	94051.7	46970.4
35	C11	198
36	C12	198
37	D1	198	-10050.8	56371.5
38	D2	198	-7629.17	52121.4
39	D3	198	-9041.83	48095.4
40	D4	198	-10741.5	52357.4
41	D5	198	-9392.73	52562.6
42	D6	198	-17039.1	52177.1
43	D7	198	-12374.5	53181.8
44	D8	198	-9903.9	50860.3
45	D9	198	-8004.37	50813.4
46	D10	198	-8438.4	51781.9
47	D11	198
48	D12	198
49	E1	198	-11096.3	59427.2
50	E2	198	-13778.5	56728.1
51	E3	198	-11485.5	60142.5
52	E4	198	-10591.8	57615.5
53	E5	198	-10463.2	59200.5
54	E6	198	-14601.4	60578.6
55	E7	198	-20733.3	63479.3
56	E8	198	-2812.74	61700.1
57	E9	198	-6894.04	57008.7
58	E10	198	-10753.3	54803.6
59	E11	198
60	E12	198
61	F1	198	-10703.1	61205.9
62	F2	198	-16182	59114.8
63	F3	198	-14710.7	58076.1
64	F4	198	-9005.46	54811.3
65	F5	198	-9525.76	63507.7
66	F6	198	-17731	64390.3
67	F7	198	-12044.1	66922.5
68	F8	198	-11685.6	57721
69	F9	198	-11440.6	57772.7
70	F10	198	-10064.8	53830.4
71	F11	198
72	F12	198
73	G1	198
74	G2	198
75	G3	198
76	G4	198
77	G5	198
78	G6	198
79	G7	198
80	G8	198
81	G9	198
82	G10	198
83	G11	198
84	G12	198
85	H1	198
86	H2	198
87	H3	198
88	H4	198
89	H5	198
90	H6	198
91	H7	198
92	H8	198
93	H9	198
94	H10	198
95	H11	198
96	H12	198
1	A1	199	436396	52103.1
2	A2	199	411803	49303.5
3	A3	199	370093	39241.3
4	A4	199	597535	58114.1
5	A5	199	581227	51328.9
6	A6	199	601349	51113.8
7	A7	199	557956	47651.6
8	A8	199	477476	45260.6
9	A9	199	481221	44644.2
10	A10	199	90344.1	44671.7
11	A11	199
12	A12	199
13	B1	199	435598	48247.7
14	B2	199	437602	52627.2
15	B3	199	456329	48964.2
16	B4	199	451537	45994.6
17	B5	199	511008	50355.6
18	B6	199	522023	50082.1
19	B7	199	539267	49179.7
20	B8	199	492422	48420
21	B9	199	463795	46039.8
22	B10	199	112241	44040.7
23	B11	199
24	B12	199
25	C1	199	509980	55306.8
26	C2	199	452494	52925.6
27	C3	199	468128	53610.5
28	C4	199	500643	51338.2
29	C5	199	502045	49144.5
30	C6	199	536895	49760.4
31	C7	199	530419	50146.5
32	C8	199	537442	51718.2
33	C9	199	494122	49167.2
34	C10	199	74621	46540
35	C11	199
36	C12	199
37	D1	199	-10897.1	57035.4
38	D2	199	-6905.41	52169.9
39	D3	199	-10153.6	48139.1
40	D4	199	-10179.4	52677.8
41	D5	199	-8284.45	52390.1
42	D6	199	-15435.7	51407.8
43	D7	199	-12897.9	54081.2
44	D8	199	-12014.4	52034.9
45	D9	199	-7517.91	50805.6
46	D10	199	-9104.67	51840.1
47	D11	199
48	D12	199
49	E1	199	-11598.4	58728.7
50	E2	199	-14202.7	57483.9
51	E3	199	-11499.3	61127.1
52	E4	199	-8946.44	57551.1
53	E5	199	-9921.96	59144.2
54	E6	199	-16406.1	60210.1
55	E7	199	-22240.1	63314.3
56	E8	199	-3868.61	61605.2
57	E9	199	-7746.89	56819
58	E10	199	-9955.35	55431
59	E11	199
60	E12	199
61	F1	199	-10285.9	61079.9
62	F2	199	-16870.1	58748.8
63	F3	199	-14388.7	58794.7
64	F4	199	-9419.05	54226.5
65	F5	199	-11543.6	62305
66	F6	199	-16838.5	65462.8
67	F7	199	-12732.3	65836.9
68	F8	199	-11039.4	57819.9
69	F9	199	-12267.4	57588
70	F10	199	-8886.92	54938.6
71	F11	199
72	F12	199
73	G1	199
74	G2	199
75	G3	199
76	G4	199
77	G5	199
78	G6	199
79	G7	199
80	G8	199
81	G9	199
82	G10	199
83	G11	199
84	G12	199
85	H1	199
86	H2	199
87	H3	199
88	H4	199
89	H5	199
90	H6	199
91	H7	199
92	H8	199
93	H9	199
94	H10	199
95	H11	199
96	H12	199
1	A1	200	377802	53151.9
2	A2	200	366463	49734.2
3	A3	200	340055	39572.1
4	A4	200	562043	57613.1
5	A5	200	550032	52462.4
6	A6	200	572333	52181.8
7	A7	200	531509	47911.6
8	A8	200	451326	44105.9
9	A9	200	454335	44470.3
10	A10	200	72817.2	43191.5
11	A11	200
12	A12	200
13	B1	200	380368	48188.5
14	B2	200	390317	52727.8
15	B3	200	419340	49717.4
16	B4	200	424372	45704.1
17	B5	200	482222	49774.8
18	B6	200	497239	50257.9
19	B7	200	510703	48452.4
20	B8	200	466203	48612.2
21	B9	200	435592	46319.7
22	B10	200	89623.7	46185
23	B11	200
24	B12	200
25	C1	200	446913	55611.1
26	C2	200	406180	52957.7
27	C3	200	430802	53372.7
28	C4	200	471029	53057.8
29	C5	200	475974	49120.9
30	C6	200	510783	50621.3
31	C7	200	504008	50881
32	C8	200	509182	51434.6
33	C9	200	464650	50637.1
34	C10	200	56860.7	47657.1
35	C11	200
36	C12	200
37	D1	200	-9942.32	56380.2
38	D2	200	-8173.79	51744.9
39	D3	200	-9483.52	48217.3
40	D4	200	-10060.5	52162.4
41	D5	200	-8549.18	52552.2
42	D6	200	-16650.5	52533.7
43	D7	200	-13949.7	52290.7
44	D8	200	-9151.33	50662.8
45	D9	200	-8187.89	50521.9
46	D10	200	-10205.2	52708.4
47	D11	200
48	D12	200
49	E1	200	-10320.5	59021.9
50	E2	200	-13505.5	56986.1
51	E3	200	-12056.7	60476.1
52	E4	200	-11743.6	58331.6
53	E5	200	-8645.45	58403.3
54	E6	200	-14035.2	61244.6
55	E7	200	-19660.8	62744.7
56	E8	200	-3971.43	61434.3
57	E9	200	-8550.1	56952
58	E10	200	-11867.3	55202
59	E11	200
60	E12	200
61	F1	200	-11121.8	61114.8
62	F2	200	-16745.4	59404.7
63	F3	200	-14576.8	57373.7
64	F4	200	-10249.2	55425.4
65	F5	200	-11375.9	63426.9
66	F6	200	-16386.9	64142.7
67	F7	200	-14453.5	67343.3
68	F8	200	-11782.9	57634.2
69	F9	200	-12634.5	57365.4
70	F10	200	-9944.85	55410
71	F11	200
72	F12	200
73	G1	200
74	G2	200
75	G3	200
76	G4	200
77	G5	200
78	G6	200
79	G7	200
80	G8	200
81	G9	200
82	G10	200
83	G11	200
84	G12	200
85	H1	200
86	H2	200
87	H3	200
88	H4	200
89	H5	200
90	H6	200
91	H7	200
92	H8	200
93	H9	200
94	H10	200
95	H11	200
96	H12	200
1	A1	201	310567	52034
2	A2	201	311692	48863.4
3	A3	201	303289	39916.8
4	A4	201	518575	57329.6
5	A5	201	513532	53113.7
6	A6	201	535596	51412.3
7	A7	201	499185	47122.3
8	A8	201	422673	44155.3
9	A9	201	419990	44100.1
10	A10	201	54643.4	45257.3
11	A11	201
12	A12	201
13	B1	201	312664	46860.1
14	B2	201	333062	52392.1
15	B3	201	375685	49114.9
16	B4	201	393281	45742.3
17	B5	201	449325	50355.8
18	B6	201	464518	50535.9
19	B7	201	472192	48328.4
20	B8	201	429573	47629.8
21	B9	201	398403	46052.5
22	B10	201	65517.2	43867.5
23	B11	201
24	B12	201
25	C1	201	369522	55566
26	C2	201	348712	52113
27	C3	201	389370	53454.1
28	C4	201	434978	52196.5
29	C5	201	441524	48824.6
30	C6	201	479497	50554.4
31	C7	201	470854	50909.9
32	C8	201	474675	52198.3
33	C9	201	431927	50305.6
34	C10	201	39840.7	46473
35	C11	201
36	C12	201
37	D1	201	-10296.7	56084
38	D2	201	-7974.75	52045.6
39	D3	201	-9103.74	48283.4
40	D4	201	-12755.3	52068.2
41	D5	201	-7949.03	51016.2
42	D6	201	-17408.9	51753.8
43	D7	201	-13153.5	52122.9
44	D8	201	-10258.3	50158.7
45	D9	201	-9510.83	51030
46	D10	201	-11328.6	52114
47	D11	201
48	D12	201
49	E1	201	-11353.7	59568.8
50	E2	201	-14006.6	56709.8
51	E3	201	-12643	60605
52	E4	201	-12221.4	57279.5
53	E5	201	-10253.5	61457.5
54	E6	201	-14960.6	60396.2
55	E7	201	-19964.9	63975.5
56	E8	201	-3361.1	60651.2
57	E9	201	-6544.91	56332.6
58	E10	201	-8674.97	54701.1
59	E11	201
60	E12	201
61	F1	201	-11216.8	61081.1
62	F2	201	-17477.3	59112.8
63	F3	201	-15447.2	58110.8
64	F4	201	-11269.4	55258.8
65	F5	201	-10132.2	63767.9
66	F6	201	-17465.2	65223.3
67	F7	201	-12836.1	66740.3
68	F8	201	-11327.8	58382
69	F9	201	-12437.8	57418.8
70	F10	201	-11581.4	54557.4
71	F11	201
72	F12	201
73	G1	201
74	G2	201
75	G3	201
76	G4	201
77	G5	201
78	G6	201
79	G7	201
80	G8	201
81	G9	201
82	G10	201
83	G11	201
84	G12	201
85	H1	201
86	H2	201
87	H3	201
88	H4	201
89	H5	201
90	H6	201
91	H7	201
92	H8	201
93	H9	201
94	H10	201
95	H11	201
96	H12	201
1	A1	202	230628	51904.9
2	A2	202	245667	49595.4
3	A3	202	258966	39913.1
4	A4	202	462123	57477.9
5	A5	202	463428	51532.2
6	A6	202	487283	50401.3
7	A7	202	453414	48485.1
8	A8	202	374546	43841.2
9	A9	202	368956	43671.7
10	A10	202	31176	44444.6
11	A11	202
12	A12	202
13	B1	202	235464	48014
14	B2	202	265898	52726.8
15	B3	202	320901	49221.8
16	B4	202	352485	46432.6
17	B5	202	404708	49757.5
18	B6	202	418820	49259.1
19	B7	202	424405	49249
20	B8	202	381830	47815.3
21	B9	202	347322	45649.2
22	B10	202	42701.7	43450.5
23	B11	202
24	B12	202
25	C1	202	277602	55633.9
26	C2	202	282118	52634.5
27	C3	202	337291	52839.2
28	C4	202	392692	51942.2
29	C5	202	401658	48051.4
30	C6	202	433354	49557.9
31	C7	202	425324	50064.5
32	C8	202	424468	50772.2
33	C9	202	382793	49033.8
34	C10	202	25533.5	47330.1
35	C11	202
36	C12	202
37	D1	202	-9383.2	56854.5
38	D2	202	-7046.84	52181.6
39	D3	202	-8988.59	49011.8
40	D4	202	-11348.6	52517.5
41	D5	202	-8619.55	51664.7
42	D6	202	-15471.4	51420.3
43	D7	202	-14814	52220.7
44	D8	202	-11432.3	51993.5
45	D9	202	-7475.61	51476.2
46	D10	202	-10393.6	52837.7
47	D11	202
48	D12	202
49	E1	202	-10412.6	59689.7
50	E2	202	-14754.1	56251.4
51	E3	202	-10607.9	60222.8
52	E4	202	-11348.8	56537.3
53	E5	202	-9555.51	59196.7
54	E6	202	-14216.8	60171.3
55	E7	202	-20596.5	62850.5
56	E8	202	-3572.75	60506.4
57	E9	202	-7373.31	55972.7
58	E10	202	-9629.37	55551
59	E11	202
60	E12	202
61	F1	202	-11942	60831.1
62	F2	202	-17156.5	59063.8
63	F3	202	-14078.5	58121.9
64	F4	202	-10304.8	54802.5
65	F5	202	-11367	64047.8
66	F6	202	-18239.3	64368
67	F7	202	-13418.5	66995.8
68	F8	202	-12635.5	57560.1
69	F9	202	-10921.7	57803.2
70	F10	202	-9296.41	54318.6
71	F11	202
72	F12	202
73	G1	202
74	G2	202
75	G3	202
76	G4	202
77	G5	202
78	G6	202
79	G7	202
80	G8	202
81	G9	202
82	G10	202
83	G11	202
84	G12	202
85	H1	202
86	H2	202
87	H3	202
88	H4	202
89	H5	202
90	H6	202
91	H7	202
92	H8	202
93	H9	202
94	H10	202
95	H11	202
96	H12	202
1	A1	203	158078	52204.7
2	A2	203	179352	48712.2
3	A3	203	205971	39227
4	A4	203	385847	58162.1
5	A5	203	397137	52794.5
6	A6	203	426098	50848.2
7	A7	203	390041	46862.1
8	A8	203	318195	45504.4
9	A9	203	303063	44940.9
10	A10	203	14662.5	42095.6
11	A11	203
12	A12	203
13	B1	203	161402	47681.2
14	B2	203	196201	52921
15	B3	203	255269	49366.6
16	B4	203	296234	46036.1
17	B5	203	343430	49523.8
18	B6	203	360327	49492.1
19	B7	203	356962	48639.3
20	B8	203	317427	47574.1
21	B9	203	283910	45266.7
22	B10	203	23937.3	43779.5
23	B11	203
24	B12	203
25	C1	203	189849	56536.3
26	C2	203	210402	52847.9
27	C3	203	272882	52816.1
28	C4	203	333379	52558.5
29	C5	203	343840	48710.1
30	C6	203	372640	51273.4
31	C7	203	364388	51031.7
32	C8	203	359624	51898.9
33	C9	203	318802	49851.1
34	C10	203	13260.9	47071.9
35	C11	203
36	C12	203
37	D1	203	-9754.77	56382.4
38	D2	203	-8079.56	52231
39	D3	203	-8504.34	49046.8
40	D4	203	-10456.2	52990.7
41	D5	203	-8803.74	51551.6
42	D6	203	-17684.3	50610
43	D7	203	-13072.8	52109.4
44	D8	203	-10427.6	50658.6
45	D9	203	-8698.71	51044.8
46	D10	203	-12289.8	52710.7
47	D11	203
48	D12	203
49	E1	203	-9790.17	58546.2
50	E2	203	-13686.9	56329.6
51	E3	203	-10863.1	60735.2
52	E4	203	-12094.2	56333.3
53	E5	203	-10987	59534.1
54	E6	203	-17271.4	60142.2
55	E7	203	-19529.2	63255.3
56	E8	203	-1926.49	60992.2
57	E9	203	-8028.87	56481.2
58	E10	203	-10613.1	54033.7
59	E11	203
60	E12	203
61	F1	203	-11723.3	61048.8
62	F2	203	-17795.9	59050.9
63	F3	203	-14985.6	58587.7
64	F4	203	-10657.3	55080.2
65	F5	203	-11715.3	63471.8
66	F6	203	-16902.2	64598.3
67	F7	203	-13752.7	67295.9
68	F8	203	-11828.5	57874.8
69	F9	203	-10974.8	57226
70	F10	203	-9762.11	54725
71	F11	203
72	F12	203
73	G1	203
74	G2	203
75	G3	203
76	G4	203
77	G5	203
78	G6	203
79	G7	203
80	G8	203
81	G9	203
82	G10	203
83	G11	203
84	G12	203
85	H1	203
86	H2	203
87	H3	203
88	H4	203
89	H5	203
90	H6	203
91	H7	203
92	H8	203
93	H9	203
94	H10	203
95	H11	203
96	H12	203
1	A1	204	98632.2	52624.7
2	A2	204	119821	48399.3
3	A3	204	149595	39680.4
4	A4	204	299279	57827.3
5	A5	204	314322	52482.9
6	A6	204	340367	50785
7	A7	204	313820	47584.4
8	A8	204	248270	44706.7
9	A9	204	228411	44831.1
10	A10	204	2260.9	43025.2
11	A11	204
12	A12	204
13	B1	204	103772	47816
14	B2	204	131132	52273.1
15	B3	204	187471	49107.7
16	B4	204	230417	45701.7
17	B5	204	268071	50572.9
18	B6	204	286427	49829
19	B7	204	277780	48981.2
20	B8	204	242869	48028.2
21	B9	204	213406	46392.7
22	B10	204	12818.5	43530.6
23	B11	204
24	B12	204
25	C1	204	122078	55226.9
26	C2	204	144066	53967.2
27	C3	204	204144	53494.5
28	C4	204	260844	52527
29	C5	204	270397	48455.8
30	C6	204	296409	50570.4
31	C7	204	287563	50646.3
32	C8	204	281538	52440.9
33	C9	204	245903	49097.5
34	C10	204	4933.95	48253.4
35	C11	204
36	C12	204
37	D1	204	-8670.32	56133.8
38	D2	204	-7718.39	51773.3
39	D3	204	-8934.37	48264.6
40	D4	204	-12138	52819.8
41	D5	204	-9581.83	52338.7
42	D6	204	-16733.6	50166.1
43	D7	204	-14381.8	53265.2
44	D8	204	-11050.6	50739.2
45	D9	204	-9196.83	50682.9
46	D10	204	-9522.42	52858.5
47	D11	204
48	D12	204
49	E1	204	-10625	59231.5
50	E2	204	-14239.7	56646.1
51	E3	204	-11690	60367.5
52	E4	204	-11854.4	56880.3
53	E5	204	-10390	58946.8
54	E6	204	-14880.2	60361.1
55	E7	204	-23734.1	62778.7
56	E8	204	-2759.78	61118.1
57	E9	204	-10182.1	58232.1
58	E10	204	-13734.7	54547.1
59	E11	204
60	E12	204
61	F1	204	-12230.7	61272.3
62	F2	204	-16856.9	58496.7
63	F3	204	-14395.9	57633.8
64	F4	204	-10208.5	55008.3
65	F5	204	-11540.2	63118.2
66	F6	204	-16364.5	63764
67	F7	204	-13522.8	67831.1
68	F8	204	-11980.3	57099.9
69	F9	204	-11251.8	57312.8
70	F10	204	-10894	55240.3
71	F11	204
72	F12	204
73	G1	204
74	G2	204
75	G3	204
76	G4	204
77	G5	204
78	G6	204
79	G7	204
80	G8	204
81	G9	204
82	G10	204
83	G11	204
84	G12	204
85	H1	204
86	H2	204
87	H3	204
88	H4	204
89	H5	204
90	H6	204
91	H7	204
92	H8	204
93	H9	204
94	H10	204
95	H11	204
96	H12	204
1	A1	205	59540.9	52490.6
2	A2	205	71566.5	48518.2
3	A3	205	97233.7	39782.5
4	A4	205	203201	57606.2
5	A5	205	223654	52821.3
6	A6	205	251244	50759.4
7	A7	205	228230	46350.7
8	A8	205	174533	43604.9
9	A9	205	154267	43711.9
10	A10	205	-4597.1	42153.8
11	A11	205
12	A12	205
13	B1	205	62530.1	48247.2
14	B2	205	79265.2	52420.2
15	B3	205	120073	49454.9
16	B4	205	159191	45136.2
17	B5	205	189735	50513.2
18	B6	205	203953	49743.2
19	B7	205	197608	49303.7
20	B8	205	170814	48755.8
21	B9	205	144522	44402.4
22	B10	205	4398.74	45017.4
23	B11	205
24	B12	205
25	C1	205	70102.7	55813.3
26	C2	205	87926.7	52219.2
27	C3	205	134833	52557.4
28	C4	205	184506	51924.9
29	C5	205	191017	47937.2
30	C6	205	213092	50396.9
31	C7	205	203752	49306.2
32	C8	205	195631	51868
33	C9	205	169137	49460.5
34	C10	205	43.6361	46964.5
35	C11	205
36	C12	205
37	D1	205	-9411.23	56696.9
38	D2	205	-7370.31	51239.9
39	D3	205	-9715.79	47808.1
40	D4	205	-10874.9	52029.4
41	D5	205	-10746.2	53294.8
42	D6	205	-16108.1	50825.1
43	D7	205	-13769.6	51913.5
44	D8	205	-10140.1	50219.9
45	D9	205	-7632.25	51120.4
46	D10	205	-10373.9	52089.3
47	D11	205
48	D12	205
49	E1	205	-10495.2	58686
50	E2	205	-13986	55747.2
51	E3	205	-12399.2	59975
52	E4	205	-11048.7	57682.1
53	E5	205	-10208.7	58196.8
54	E6	205	-15356.5	61739.5
55	E7	205	-20785.5	63007.3
56	E8	205	-4602.89	61271.9
57	E9	205	-8671.26	56650.4
58	E10	205	-10652.7	55000.8
59	E11	205
60	E12	205
61	F1	205	-12931.6	60881.2
62	F2	205	-17776.2	59519.5
63	F3	205	-15662	58024
64	F4	205	-10897	53958.4
65	F5	205	-11551.7	63319.6
66	F6	205	-16282.9	64234.2
67	F7	205	-11278.6	66414.5
68	F8	205	-11145.2	57370.6
69	F9	205	-12184.2	56827.8
70	F10	205	-11536.1	53999.7
71	F11	205
72	F12	205
73	G1	205
74	G2	205
75	G3	205
76	G4	205
77	G5	205
78	G6	205
79	G7	205
80	G8	205
81	G9	205
82	G10	205
83	G11	205
84	G12	205
85	H1	205
86	H2	205
87	H3	205
88	H4	205
89	H5	205
90	H6	205
91	H7	205
92	H8	205
93	H9	205
94	H10	205
95	H11	205
96	H12	205
1	A1	206	33322.8	51715.5
2	A2	206	41252.7	48861.6
3	A3	206	53397.9	39672.6
4	A4	206	128297	57273
5	A5	206	145682	52430.8
6	A6	206	165200	50132.2
7	A7	206	153657	47728.1
8	A8	206	111199	44226.8
9	A9	206	98850.5	43376.5
10	A10	206	-6115.71	42906.5
11	A11	206
12	A12	206
13	B1	206	37808.3	47439.4
14	B2	206	43537.1	52018.9
15	B3	206	67821.5	49630.1
16	B4	206	97886	45998.1
17	B5	206	120968	50361.2
18	B6	206	133190	49895.2
19	B7	206	129257	48076.9
20	B8	206	110000	46711
21	B9	206	89829.1	45754.9
22	B10	206	1437.04	45500.3
23	B11	206
24	B12	206
25	C1	206	40520.1	55782.7
26	C2	206	48425.1	52712.2
27	C3	206	78220.4	53187.8
28	C4	206	115038	51632.4
29	C5	206	119219	49034.1
30	C6	206	137652	49075.5
31	C7	206	132470	50946.7
32	C8	206	126706	52080.9
33	C9	206	104882	49311.3
34	C10	206	-1561.35	47286.4
35	C11	206
36	C12	206
37	D1	206	-8674.42	56602.8
38	D2	206	-8655.92	51300.7
39	D3	206	-9436.37	48454.6
40	D4	206	-11967.2	52065.3
41	D5	206	-8374.04	52423.3
42	D6	206	-18164.9	51029.4
43	D7	206	-15152.4	52658.9
44	D8	206	-11349.2	51790
45	D9	206	-7630.21	49284.8
46	D10	206	-12222.4	51775.3
47	D11	206
48	D12	206
49	E1	206	-9785.56	58692.9
50	E2	206	-13784.9	55751.7
51	E3	206	-11542.5	60919.9
52	E4	206	-10656.7	57162.6
53	E5	206	-9935.36	59126.1
54	E6	206	-16265.1	61164.2
55	E7	206	-19396.2	62727.8
56	E8	206	-5057.62	61501.8
57	E9	206	-7090.05	56970.6
58	E10	206	-12413.3	55188.3
59	E11	206
60	E12	206
61	F1	206	-12244.4	60975.4
62	F2	206	-16971.8	58034.9
63	F3	206	-15594.3	57466.5
64	F4	206	-10468	54251.4
65	F5	206	-9136.23	63789.9
66	F6	206	-16132.3	63732.9
67	F7	206	-13562.8	65936.3
68	F8	206	-13897.3	57553.2
69	F9	206	-12113.5	58206.1
70	F10	206	-9291.9	52990.9
71	F11	206
72	F12	206
73	G1	206
74	G2	206
75	G3	206
76	G4	206
77	G5	206
78	G6	206
79	G7	206
80	G8	206
81	G9	206
82	G10	206
83	G11	206
84	G12	206
85	H1	206
86	H2	206
87	H3	206
88	H4	206
89	H5	206
90	H6	206
91	H7	206
92	H8	206
93	H9	206
94	H10	206
95	H11	206
96	H12	206
1	A1	207	19063.6	51772.4
2	A2	207	22407.9	48002.4
3	A3	207	29653.4	39553.3
4	A4	207	72791.3	57335.6
5	A5	207	86913.4	51713.2
6	A6	207	99410.2	49578.7
7	A7	207	94747.1	48194.8
8	A8	207	68510.1	43848.9
9	A9	207	58542.9	43854.5
10	A10	207	-7079.01	42375.1
11	A11	207
12	A12	207
13	B1	207	21219.4	47920.4
14	B2	207	23889.5	52192.4
15	B3	207	33573.4	48743.2
16	B4	207	57062	45495.5
17	B5	207	71502.6	50460.5
18	B6	207	78451.4	49704
19	B7	207	78516.2	48182.8
20	B8	207	64974.2	48169.5
21	B9	207	54135.3	45679.4
22	B10	207	-1257.39	45230.9
23	B11	207
24	B12	207
25	C1	207	22833.9	55676
26	C2	207	26234.1	52076.4
27	C3	207	42034.5	52051.7
28	C4	207	66419.3	52027.6
29	C5	207	67387.1	48158.9
30	C6	207	82321.5	49115.9
31	C7	207	77772.1	50169.7
32	C8	207	75389.3	51018.9
33	C9	207	62396.2	48737.5
34	C10	207	-2158.17	46083.9
35	C11	207
36	C12	207
37	D1	207	-10762.6	55860.1
38	D2	207	-6276.63	51486.4
39	D3	207	-9406.86	48065.8
40	D4	207	-12113.8	51715.6
41	D5	207	-10242.6	52334.6
42	D6	207	-16658.3	50572.9
43	D7	207	-12691	51963.8
44	D8	207	-12333.2	51496
45	D9	207	-7906.85	51285.2
46	D10	207	-10986	51611.3
47	D11	207
48	D12	207
49	E1	207	-9278.79	58878.2
50	E2	207	-14179.9	56057.6
51	E3	207	-12541.8	59887.2
52	E4	207	-11102.4	56611.9
53	E5	207	-11842.7	59144.9
54	E6	207	-16500.3	60601.3
55	E7	207	-21088.8	61273
56	E8	207	-4529.62	62831.3
57	E9	207	-10472.6	56898.6
58	E10	207	-10969.4	54414.6
59	E11	207
60	E12	207
61	F1	207	-12979.2	60696
62	F2	207	-18352.3	58031.8
63	F3	207	-13644.8	58249.2
64	F4	207	-10517.4	55233.3
65	F5	207	-10403.1	63195.7
66	F6	207	-16437.2	64852.9
67	F7	207	-12202.3	66417.4
68	F8	207	-12720.1	57060.7
69	F9	207	-10158.7	57478.8
70	F10	207	-10253.1	54093.5
71	F11	207
72	F12	207
73	G1	207
74	G2	207
75	G3	207
76	G4	207
77	G5	207
78	G6	207
79	G7	207
80	G8	207
81	G9	207
82	G10	207
83	G11	207
84	G12	207
85	H1	207
86	H2	207
87	H3	207
88	H4	207
89	H5	207
90	H6	207
91	H7	207
92	H8	207
93	H9	207
94	H10	207
95	H11	207
96	H12	207
1	A1	208	12772.1	51707
2	A2	208	10940.9	47292.8
3	A3	208	15070.1	39469.6
4	A4	208	41229.9	58355.5
5	A5	208	50024.9	52030.9
6	A6	208	55154.4	50264.3
7	A7	208	54066.5	46925.6
8	A8	208	38020.3	44156.3
9	A9	208	31851.7	44081.5
10	A10	208	-7131.79	42279
11	A11	208
12	A12	208
13	B1	208	13249.5	47672.9
14	B2	208	12763.5	52822.5
15	B3	208	16555.6	49194.4
16	B4	208	31733.8	45834
17	B5	208	38943.1	49282.1
18	B6	208	44244.3	49840.2
19	B7	208	44826.9	48226.1
20	B8	208	36526.5	48624.2
21	B9	208	31136.9	44659.8
22	B10	208	-856.437	44373.6
23	B11	208
24	B12	208
25	C1	208	11342.3	55890.9
26	C2	208	13650.8	52036.4
27	C3	208	22678.5	52481.1
28	C4	208	36141.2	52207.7
29	C5	208	31564	50069.5
30	C6	208	44263.7	49137.7
31	C7	208	43901.5	49006.2
32	C8	208	42391.3	51599.7
33	C9	208	34589.7	49358.9
34	C10	208	-2459.09	47035.4
35	C11	208
36	C12	208
37	D1	208	-9549.7	55783.1
38	D2	208	-8722.08	51803.4
39	D3	208	-10168.8	49215.6
40	D4	208	-11186.6	52695.1
41	D5	208	-9105.44	52246.5
42	D6	208	-17767.3	50405.5
43	D7	208	-14221.3	52198.8
44	D8	208	-11992.5	51079.7
45	D9	208	-8199.64	50822
46	D10	208	-13240.5	53109.2
47	D11	208
48	D12	208
49	E1	208	-11326.1	58903.5
50	E2	208	-15266.3	56498.7
51	E3	208	-12244.7	59971.2
52	E4	208	-11640	57316.5
53	E5	208	-10242.4	59148.1
54	E6	208	-15750.9	60590.2
55	E7	208	-21233.9	62618.7
56	E8	208	-5651.57	61159.6
57	E9	208	-6881.42	57080.3
58	E10	208	-11510.2	55617.6
59	E11	208
60	E12	208
61	F1	208	-12652.9	61094.1
62	F2	208	-18332.8	58473.9
63	F3	208	-15819.7	56945.4
64	F4	208	-11272.3	54620.4
65	F5	208	-11671.4	63653.6
66	F6	208	-15020.6	63954.4
67	F7	208	-14602.1	66295.7
68	F8	208	-13700.3	58365.4
69	F9	208	-12472.6	56410.2
70	F10	208	-11152.7	53729.9
71	F11	208
72	F12	208
73	G1	208
74	G2	208
75	G3	208
76	G4	208
77	G5	208
78	G6	208
79	G7	208
80	G8	208
81	G9	208
82	G10	208
83	G11	208
84	G12	208
85	H1	208
86	H2	208
87	H3	208
88	H4	208
89	H5	208
90	H6	208
91	H7	208
92	H8	208
93	H9	208
94	H10	208
95	H11	208
96	H12	208
1	A1	209	6926.06	51898.9
2	A2	209	5156.1	48865.6
3	A3	209	7645.42	39624.1
4	A4	209	20821.9	57547.3
5	A5	209	26355.7	51516.4
6	A6	209	29614.1	51741.5
7	A7	209	32129.3	47676.6
8	A8	209	20876.1	44313.6
9	A9	209	16431.8	44436.2
10	A10	209	-8985.72	44245.5
11	A11	209
12	A12	209
13	B1	209	6810.63	48088.6
14	B2	209	5866.4	52152.5
15	B3	209	5932.23	49520.4
16	B4	209	15657.1	45705.6
17	B5	209	19007.5	50008.6
18	B6	209	23863.5	49819.2
19	B7	209	24067.2	48782.1
20	B8	209	18457.3	47540.5
21	B9	209	16496.9	45779.1
22	B10	209	-1424.39	44928.3
23	B11	209
24	B12	209
25	C1	209	3579.29	55154.7
26	C2	209	5496.48	52017.1
27	C3	209	9748.44	53076
28	C4	209	19107.5	51392.9
29	C5	209	11125.1	47640.1
30	C6	209	19683.2	50567.1
31	C7	209	21902.4	50240.9
32	C8	209	21313.5	51818.9
33	C9	209	15194.7	48843.2
34	C10	209	-2221.51	47427.7
35	C11	209
36	C12	209
37	D1	209	-11411.9	56784.8
38	D2	209	-8998.31	51023.8
39	D3	209	-9830.18	47525.1
40	D4	209	-11489.1	51844
41	D5	209	-9809.53	52101.5
42	D6	209	-17936.2	51547.6
43	D7	209	-14350	52037.9
44	D8	209	-9970.41	51478.7
45	D9	209	-9457.19	51314
46	D10	209	-11003.9	51842.4
47	D11	209
48	D12	209
49	E1	209	-10333.1	58177.4
50	E2	209	-14397.9	56535.3
51	E3	209	-11392.5	60046
52	E4	209	-11972.6	57011.9
53	E5	209	-11398.9	59062.1
54	E6	209	-16696.9	59728.9
55	E7	209	-21850.8	61839.5
56	E8	209	-4832.68	60104.8
57	E9	209	-7824.71	57051.1
58	E10	209	-11371.2	55118.4
59	E11	209
60	E12	209
61	F1	209	-11901	60859.1
62	F2	209	-18228.1	58842.3
63	F3	209	-16362.4	57464
64	F4	209	-11765.6	53726.2
65	F5	209	-12310.9	65422.7
66	F6	209	-17246.2	63811.4
67	F7	209	-14998.3	66235.5
68	F8	209	-12159.3	58188
69	F9	209	-14455.4	57142.7
70	F10	209	-10516	54513.3
71	F11	209
72	F12	209
73	G1	209
74	G2	209
75	G3	209
76	G4	209
77	G5	209
78	G6	209
79	G7	209
80	G8	209
81	G9	209
82	G10	209
83	G11	209
84	G12	209
85	H1	209
86	H2	209
87	H3	209
88	H4	209
89	H5	209
90	H6	209
91	H7	209
92	H8	209
93	H9	209
94	H10	209
95	H11	209
96	H12	209
1	A1	210	3487.62	52699.3
2	A2	210	2067.12	47713.5
3	A3	210	2422.92	39241.3
4	A4	210	12133.4	57825.8
5	A5	210	13058.5	51131.4
6	A6	210	12343.7	51002.2
7	A7	210	17825.5	46864.2
8	A8	210	11484.4	44798.4
9	A9	210	8547.47	43175.5
10	A10	210	-7539.32	42769.2
11	A11	210
12	A12	210
13	B1	210	3923.99	48114.1
14	B2	210	2207.68	52723.6
15	B3	210	-714.381	49510.6
16	B4	210	7314.86	45432.2
17	B5	210	7943.24	49040.9
18	B6	210	10261	48399
19	B7	210	11508.2	47965.1
20	B8	210	9205.55	47903
21	B9	210	8273.61	45297
22	B10	210	-3013.75	44710.8
23	B11	210
24	B12	210
25	C1	210	260.171	55844.4
26	C2	210	730.348	52350.8
27	C3	210	2938.88	53027.3
28	C4	210	8249.95	52930.2
29	C5	210	-1019.21	48580.4
30	C6	210	6662.09	49700.3
31	C7	210	7612.52	50389.8
32	C8	210	9535.47	52756.5
33	C9	210	5966.92	49548.1
34	C10	210	-3150.28	48047.9
35	C11	210
36	C12	210
37	D1	210	-10848.1	56136.2
38	D2	210	-8355.9	50772.6
39	D3	210	-9298.93	48558.9
40	D4	210	-11873.4	51542.5
41	D5	210	-10968.1	51882.4
42	D6	210	-17783.8	50992.8
43	D7	210	-15226.1	52269.4
44	D8	210	-11987.2	51319.6
45	D9	210	-9099.07	51560.6
46	D10	210	-11306.3	53171.8
47	D11	210
48	D12	210
49	E1	210	-11200.7	58517.2
50	E2	210	-15121.2	56077
51	E3	210	-10799.6	59279.1
52	E4	210	-12014.6	56782.3
53	E5	210	-10566.7	59521.3
54	E6	210	-15368.2	59653.4
55	E7	210	-19560.4	61940.3
56	E8	210	-4042.41	61504
57	E9	210	-7530.69	55814.4
58	E10	210	-10999.2	54898.8
59	E11	210
60	E12	210
61	F1	210	-13058.2	60031.7
62	F2	210	-18379.2	58769.9
63	F3	210	-15963.6	57774.6
64	F4	210	-12190.7	54539.8
65	F5	210	-12936.2	63018.4
66	F6	210	-17289.7	64452.2
67	F7	210	-15236.9	65952.4
68	F8	210	-11796.8	56570.1
69	F9	210	-11871.3	57051.1
70	F10	210	-10647.1	53974.1
71	F11	210
72	F12	210
73	G1	210
74	G2	210
75	G3	210
76	G4	210
77	G5	210
78	G6	210
79	G7	210
80	G8	210
81	G9	210
82	G10	210
83	G11	210
84	G12	210
85	H1	210
86	H2	210
87	H3	210
88	H4	210
89	H5	210
90	H6	210
91	H7	210
92	H8	210
93	H9	210
94	H10	210
95	H11	210
96	H12	210
1	A1	211	626.692	51995
2	A2	211	-287.526	48170.1
3	A3	211	419.261	38974.2
4	A4	211	4970.93	56679.5
5	A5	211	4551.42	51490.2
6	A6	211	3561.76	50604.3
7	A7	211	8649.05	46381.3
8	A8	211	3732.13	43741.2
9	A9	211	3564.16	43376.1
10	A10	211	-6737.3	43344
11	A11	211
12	A12	211
13	B1	211	1977.94	47502
14	B2	211	365.916	52395.1
15	B3	211	-4040.47	48753.7
16	B4	211	2007.77	45241.6
17	B5	211	1557.98	50075
18	B6	211	2041.54	49076.2
19	B7	211	6969.5	47657.4
20	B8	211	2836.51	49113
21	B9	211	3581.54	46293.9
22	B10	211	-3040.2	44755.4
23	B11	211
24	B12	211
25	C1	211	-1053	55356.2
26	C2	211	-508.116	53191.6
27	C3	211	346.791	52494.7
28	C4	211	3401.55	51162.8
29	C5	211	-7301.9	47928.5
30	C6	211	67.2028	49574.1
31	C7	211	1335	50085.9
32	C8	211	2519.65	50995.7
33	C9	211	928.103	50720.2
34	C10	211	-2335.28	47225.7
35	C11	211
36	C12	211
37	D1	211	-10635.6	56420.4
38	D2	211	-8466.62	53028.1
39	D3	211	-9949.32	47906.6
40	D4	211	-12924.1	52517.2
41	D5	211	-9814.33	52623.7
42	D6	211	-16363.5	51318.2
43	D7	211	-15550.5	53660
44	D8	211	-11969.4	52364.2
45	D9	211	-8897.78	50285.7
46	D10	211	-11466.7	52392.7
47	D11	211
48	D12	211
49	E1	211	-10168.3	58870
50	E2	211	-15687.6	55767
51	E3	211	-11783.3	59601.7
52	E4	211	-11353.9	56590.1
53	E5	211	-10486.3	59208.6
54	E6	211	-16514.2	59997.3
55	E7	211	-23184.6	62995.2
56	E8	211	-7756.84	59172.8
57	E9	211	-8049.53	57528.5
58	E10	211	-11248.5	54019.2
59	E11	211
60	E12	211
61	F1	211	-12547.2	60664
62	F2	211	-18112.1	58141.8
63	F3	211	-15934.2	57495.9
64	F4	211	-12200.5	53658.1
65	F5	211	-10909.5	63876.5
66	F6	211	-16526.5	64653.3
67	F7	211	-14360	66730
68	F8	211	-13233.1	59005.4
69	F9	211	-10094.7	57192.7
70	F10	211	-10140.1	53973.6
71	F11	211
72	F12	211
73	G1	211
74	G2	211
75	G3	211
76	G4	211
77	G5	211
78	G6	211
79	G7	211
80	G8	211
81	G9	211
82	G10	211
83	G11	211
84	G12	211
85	H1	211
86	H2	211
87	H3	211
88	H4	211
89	H5	211
90	H6	211
91	H7	211
92	H8	211
93	H9	211
94	H10	211
95	H11	211
96	H12	211
1	A1	212	-1102.1	52364.9
2	A2	212	-556.191	49022
3	A3	212	-989.424	38414.9
4	A4	212	1203.74	56869.2
5	A5	212	-75.3646	51917.4
6	A6	212	-134.596	51540.1
7	A7	212	3311.97	46461.6
8	A8	212	462.125	43301.8
9	A9	212	763.142	43474.5
10	A10	212	-9057.64	41866.5
11	A11	212
12	A12	212
13	B1	212	1080.71	47472.8
14	B2	212	-1573.47	52866.1
15	B3	212	-6060.46	49697.8
16	B4	212	-1479.5	45283.4
17	B5	212	-2862.57	50333.5
18	B6	212	-1710.36	49696.7
19	B7	212	-1105.88	47568.8
20	B8	212	-361.205	47159.6
21	B9	212	442.407	45184.6
22	B10	212	-2401.48	43679.7
23	B11	212
24	B12	212
25	C1	212	-3789.36	55544.5
26	C2	212	-3222.65	52179.2
27	C3	212	-1616.41	53201
28	C4	212	-590.519	52320.5
29	C5	212	-11640.2	48400.4
30	C6	212	-5304.4	49927.5
31	C7	212	-1855.79	50305.7
32	C8	212	-722.297	50568.7
33	C9	212	-3713.71	48450
34	C10	212	-3530.82	46274.2
35	C11	212
36	C12	212
37	D1	212	-10546.2	56255.7
38	D2	212	-8792.46	52317.1
39	D3	212	-9714.57	47937.1
40	D4	212	-11532.8	52982.6
41	D5	212	-9057.67	51487.6
42	D6	212	-16403.8	50802.1
43	D7	212	-12964	53100.4
44	D8	212	-12111	51841.7
45	D9	212	-8587.36	49619.5
46	D10	212	-12888.1	52254.6
47	D11	212
48	D12	212
49	E1	212	-11038.2	58659.1
50	E2	212	-15544.1	55760
51	E3	212	-11975.2	58028.8
52	E4	212	-11635.1	56815.6
53	E5	212	-11163.3	58939.4
54	E6	212	-18298.5	59874.3
55	E7	212	-22125	61194.2
56	E8	212	-3944.68	60180.9
57	E9	212	-6446.35	57026.2
58	E10	212	-11205.3	53154.1
59	E11	212
60	E12	212
61	F1	212	-12735.9	60698.7
62	F2	212	-18375.7	59045.5
63	F3	212	-16199.2	57840.5
64	F4	212	-11250.4	54416.3
65	F5	212	-11015.1	63678.4
66	F6	212	-15377.4	65406.6
67	F7	212	-14101.6	66463.6
68	F8	212	-13122.9	57159.6
69	F9	212	-13078.4	56273.9
70	F10	212	-12054.5	54528.7
71	F11	212
72	F12	212
73	G1	212
74	G2	212
75	G3	212
76	G4	212
77	G5	212
78	G6	212
79	G7	212
80	G8	212
81	G9	212
82	G10	212
83	G11	212
84	G12	212
85	H1	212
86	H2	212
87	H3	212
88	H4	212
89	H5	212
90	H6	212
91	H7	212
92	H8	212
93	H9	212
94	H10	212
95	H11	212
96	H12	212
1	A1	213	-2771.8	52728.2
2	A2	213	-2398.28	47780.6
3	A3	213	-3706.22	39602
4	A4	213	-641.409	57803.1
5	A5	213	-2284.63	51819.8
6	A6	213	-4507.34	50304.9
7	A7	213	860.244	47160.8
8	A8	213	-502.49	43981.3
9	A9	213	-735.244	42993.5
10	A10	213	-11162.8	43724.2
11	A11	213
12	A12	213
13	B1	213	-165.713	47150.7
14	B2	213	-2166.65	52012.7
15	B3	213	-7256.95	48040
16	B4	213	-2394.58	45363
17	B5	213	-4942.66	49903.3
18	B6	213	-4174.43	49875.5
19	B7	213	-670.002	47152
20	B8	213	-718.085	47572.5
21	B9	213	-1849.27	44177.9
22	B10	213	-1068.72	45078.1
23	B11	213
24	B12	213
25	C1	213	-4508.39	54966.2
26	C2	213	-3790.05	51874
27	C3	213	-4605.56	52329.3
28	C4	213	-2799.7	50938.7
29	C5	213	-15924.8	48140.6
30	C6	213	-7422.99	49040.1
31	C7	213	-6381.11	49877.3
32	C8	213	-3541.03	50982.5
33	C9	213	-4148.33	48859.2
34	C10	213	-3291.48	47006
35	C11	213
36	C12	213
37	D1	213	-11068.2	55495.8
38	D2	213	-8047.99	50694
39	D3	213	-10362.8	49261.3
40	D4	213	-11757.2	51700.6
41	D5	213	-9297.17	50791.9
42	D6	213	-18208.2	51343.1
43	D7	213	-12598.9	51686
44	D8	213	-11086.3	50432
45	D9	213	-8556.36	51043.2
46	D10	213	-11611	50815.9
47	D11	213
48	D12	213
49	E1	213	-12002.1	58228.7
50	E2	213	-15522.4	55779.7
51	E3	213	-11339.1	60108.2
52	E4	213	-11999	56981.7
53	E5	213	-11172	58857
54	E6	213	-17337.7	60136.9
55	E7	213	-22445.1	61483.7
56	E8	213	-6072.09	60051.7
57	E9	213	-8248.52	55394.1
58	E10	213	-13556.9	54203.4
59	E11	213
60	E12	213
61	F1	213	-12133	59881.3
62	F2	213	-18545.8	58715
63	F3	213	-15703.9	58555.5
64	F4	213	-10418.8	54528.3
65	F5	213	-14126.3	62144.5
66	F6	213	-18887.8	63870.4
67	F7	213	-13811.3	66318.5
68	F8	213	-10593.9	57092.5
69	F9	213	-13865.9	56256.6
70	F10	213	-12778.7	54066.1
71	F11	213
72	F12	213
73	G1	213
74	G2	213
75	G3	213
76	G4	213
77	G5	213
78	G6	213
79	G7	213
80	G8	213
81	G9	213
82	G10	213
83	G11	213
84	G12	213
85	H1	213
86	H2	213
87	H3	213
88	H4	213
89	H5	213
90	H6	213
91	H7	213
92	H8	213
93	H9	213
94	H10	213
95	H11	213
96	H12	213
1	A1	214	-642.129	51639.2
2	A2	214	-1949.34	47624.8
3	A3	214	-3031.57	38995.2
4	A4	214	-1616.2	57872.3
5	A5	214	-3512.21	51493.6
6	A6	214	-6400.95	50215.7
7	A7	214	1228.19	45980.9
8	A8	214	-1373.61	43846.2
9	A9	214	9.12399	44177
10	A10	214	-9373.66	42900.4
11	A11	214
12	A12	214
13	B1	214	-708.917	47177.7
14	B2	214	-5444.26	51846.2
15	B3	214	-7077.55	48934.3
16	B4	214	-3481.15	44840.9
17	B5	214	-6494.74	48899.4
18	B6	214	-5273.28	49148.1
19	B7	214	-3484.01	47625.9
20	B8	214	-2946.05	47603.5
21	B9	214	-3501.42	43748.2
22	B10	214	-2718.77	45222.5
23	B11	214
24	B12	214
25	C1	214	-4945.76	55031.8
26	C2	214	-4335.72	51991.9
27	C3	214	-4964.76	51192.1
28	C4	214	-2479.76	51618.4
29	C5	214	-15627.6	46695.4
30	C6	214	-9177.35	49619.6
31	C7	214	-6535.42	50569.6
32	C8	214	-4928.11	51913.1
33	C9	214	-4806.64	49013.9
34	C10	214	-4205.68	46407.8
35	C11	214
36	C12	214
37	D1	214	-11769.2	55449.8
38	D2	214	-8439.73	51508.6
39	D3	214	-9847.72	48579.1
40	D4	214	-13684.6	52317.2
41	D5	214	-9554.17	51684.1
42	D6	214	-16130.2	51342.1
43	D7	214	-14531.7	51728.9
44	D8	214	-11374.8	50194.5
45	D9	214	-8877.9	51421.8
46	D10	214	-11466.8	50597.5
47	D11	214
48	D12	214
49	E1	214	-10906.8	58773.4
50	E2	214	-15479.2	56281.1
51	E3	214	-12657.7	59682.7
52	E4	214	-12844.7	55815.4
53	E5	214	-10827.8	58684.1
54	E6	214	-15852.7	60013.2
55	E7	214	-22453.3	62710.2
56	E8	214	-5922.74	59155.2
57	E9	214	-8379.7	56429.5
58	E10	214	-10772.5	54858.6
59	E11	214
60	E12	214
61	F1	214	-13154	60131.3
62	F2	214	-17795.8	57977.9
63	F3	214	-16103.4	57622.5
64	F4	214	-13492.2	55155.7
65	F5	214	-12561.3	62909.2
66	F6	214	-19568.6	63130.9
67	F7	214	-15584.8	66552.6
68	F8	214	-13818.1	56972.9
69	F9	214	-11955.1	56093.3
70	F10	214	-14187.2	55004.4
71	F11	214
72	F12	214
73	G1	214
74	G2	214
75	G3	214
76	G4	214
77	G5	214
78	G6	214
79	G7	214
80	G8	214
81	G9	214
82	G10	214
83	G11	214
84	G12	214
85	H1	214
86	H2	214
87	H3	214
88	H4	214
89	H5	214
90	H6	214
91	H7	214
92	H8	214
93	H9	214
94	H10	214
95	H11	214
96	H12	214
1	A1	215	-1549.1	52084.5
2	A2	215	-3989.25	47806.9
3	A3	215	-4550.98	39399.4
4	A4	215	-3281.53	57274.5
5	A5	215	-4294.59	51688.5
6	A6	215	-5670.55	50694.2
7	A7	215	-1293.42	45807.5
8	A8	215	-4604.23	43586.2
9	A9	215	-1352.74	43775.1
10	A10	215	-7791.26	42193
11	A11	215
12	A12	215
13	B1	215	-1907.34	47622.6
14	B2	215	-3285.63	51826.1
15	B3	215	-9819.83	49014.7
16	B4	215	-4918.72	46311.5
17	B5	215	-7989.74	49113.4
18	B6	215	-6079.82	49804.6
19	B7	215	-5165.88	47024.6
20	B8	215	-5092.38	48076.6
21	B9	215	-3472.78	46205
22	B10	215	-2955.03	44702.5
23	B11	215
24	B12	215
25	C1	215	-5543.33	55490.8
26	C2	215	-4477.58	51334.6
27	C3	215	-4691.93	52360.8
28	C4	215	-4066.6	51659.6
29	C5	215	-17508.1	47703
30	C6	215	-10442.4	50232.7
31	C7	215	-9003.44	50240
32	C8	215	-6149.36	50971.2
33	C9	215	-6883.21	49900.5
34	C10	215	-2731.21	47002
35	C11	215
36	C12	215
37	D1	215	-11343.2	55558.4
38	D2	215	-9593.7	51040.1
39	D3	215	-10992	48692.2
40	D4	215	-12629.5	52421.9
41	D5	215	-10256.1	50692.2
42	D6	215	-18639	50685
43	D7	215	-14236.9	51938
44	D8	215	-13588.8	50444
45	D9	215	-10724.8	51023.6
46	D10	215	-10917.8	51939
47	D11	215
48	D12	215
49	E1	215	-12024.8	58406.7
50	E2	215	-15827.4	55703.9
51	E3	215	-11711.1	59628.4
52	E4	215	-12988.2	56501
53	E5	215	-10687.5	58225.8
54	E6	215	-18753.2	60371.3
55	E7	215	-23218.1	61195.2
56	E8	215	-5187.56	60715.6
57	E9	215	-7945.88	55074.1
58	E10	215	-10128.6	53230.9
59	E11	215
60	E12	215
61	F1	215	-13554.5	60524.8
62	F2	215	-19531.2	57869.2
63	F3	215	-15641.5	57794
64	F4	215	-10451.5	54129.4
65	F5	215	-12411.4	64839.9
66	F6	215	-18511.9	63239.2
67	F7	215	-14220.8	66135.5
68	F8	215	-11025	57360.2
69	F9	215	-11352.7	55608.9
70	F10	215	-12326.3	54224.2
71	F11	215
72	F12	215
73	G1	215
74	G2	215
75	G3	215
76	G4	215
77	G5	215
78	G6	215
79	G7	215
80	G8	215
81	G9	215
82	G10	215
83	G11	215
84	G12	215
85	H1	215
86	H2	215
87	H3	215
88	H4	215
89	H5	215
90	H6	215
91	H7	215
92	H8	215
93	H9	215
94	H10	215
95	H11	215
96	H12	215
1	A1	216	-2297.18	50884.4
2	A2	216	-3241.12	47699.8
3	A3	216	-3755.13	39423.5
4	A4	216	-4273.81	57760.3
5	A5	216	-4661.92	51623.8
6	A6	216	-8572.99	50579.5
7	A7	216	-51.036	46688.3
8	A8	216	-2729.06	43957.2
9	A9	216	-2383.05	42281.6
10	A10	216	-10271.2	42077.1
11	A11	216
12	A12	216
13	B1	216	-1377.39	47452.9
14	B2	216	-4448.26	52230.4
15	B3	216	-9459.31	48613.2
16	B4	216	-4056.07	45865.6
17	B5	216	-7838.29	48956.5
18	B6	216	-5637.01	49423.6
19	B7	216	-4735.45	46864.2
20	B8	216	-5430.17	47516.4
21	B9	216	-4683.24	44480.9
22	B10	216	-2274.81	42414.8
23	B11	216
24	B12	216
25	C1	216	-6876.64	55283.1
26	C2	216	-5910.67	52389.3
27	C3	216	-4394.71	52403.6
28	C4	216	-5268.98	50895.2
29	C5	216	-19275.4	47421.1
30	C6	216	-11770	50080.3
31	C7	216	-7670.77	50485.9
32	C8	216	-6117.46	50794.8
33	C9	216	-6652.86	49721.4
34	C10	216	-3687.66	46196.9
35	C11	216
36	C12	216
37	D1	216	-11439.3	55537
38	D2	216	-9309.14	51024.7
39	D3	216	-9997.44	47517.1
40	D4	216	-11148.8	51969
41	D5	216	-9938.26	52211.2
42	D6	216	-20537.4	50620.4
43	D7	216	-15356.4	52959.2
44	D8	216	-10123.6	49983.1
45	D9	216	-9486.67	50663.2
46	D10	216	-11539	52500.3
47	D11	216
48	D12	216
49	E1	216	-11993.7	58197.8
50	E2	216	-14920.1	56737.7
51	E3	216	-11822.5	58915.4
52	E4	216	-12989.6	57481.2
53	E5	216	-10479.4	59452.2
54	E6	216	-17354.6	58802.2
55	E7	216	-22683.5	61359.9
56	E8	216	-5679.29	59516.8
57	E9	216	-8887.07	56028.6
58	E10	216	-12113.9	53751.1
59	E11	216
60	E12	216
61	F1	216	-12329	60492.5
62	F2	216	-19572.2	58092.7
63	F3	216	-15681.2	56901.4
64	F4	216	-12197	53181.5
65	F5	216	-11581.3	62538.5
66	F6	216	-18604.3	63888.8
67	F7	216	-13778.9	65680.6
68	F8	216	-12777.6	57936.6
69	F9	216	-12206	55175
70	F10	216	-11748.1	53403.7
71	F11	216
72	F12	216
73	G1	216
74	G2	216
75	G3	216
76	G4	216
77	G5	216
78	G6	216
79	G7	216
80	G8	216
81	G9	216
82	G10	216
83	G11	216
84	G12	216
85	H1	216
86	H2	216
87	H3	216
88	H4	216
89	H5	216
90	H6	216
91	H7	216
92	H8	216
93	H9	216
94	H10	216
95	H11	216
96	H12	216
1	A1	217	-5230.27	52095.2
2	A2	217	-4305.69	48002.4
3	A3	217	-3342.28	38283.5
4	A4	217	-4924.56	58009.6
5	A5	217	-5119.27	51053.9
6	A6	217	-8561.05	50524.9
7	A7	217	-1578.53	47496.7
8	A8	217	-4262.86	43042.4
9	A9	217	-5007.54	42028.8
10	A10	217	-9148.55	42624.2
11	A11	217
12	A12	217
13	B1	217	-2385.1	47563.8
14	B2	217	-5566.46	51629
15	B3	217	-8870.22	49105.2
16	B4	217	-5394.43	46145
17	B5	217	-9908.64	50810.1
18	B6	217	-7146.13	48334.1
19	B7	217	-5608.66	47049.5
20	B8	217	-4547.73	47132.2
21	B9	217	-4364.49	45506.8
22	B10	217	-3934.83	43046.3
23	B11	217
24	B12	217
25	C1	217	-5978.54	55735.6
26	C2	217	-5417.49	52372.7
27	C3	217	-4985.59	52359.5
28	C4	217	-5619.44	51416.3
29	C5	217	-17736	48217.8
30	C6	217	-11432.9	49964.7
31	C7	217	-11540.3	49855.8
32	C8	217	-7097.1	50320.4
33	C9	217	-8316.35	48116.5
34	C10	217	-3666.36	47091.6
35	C11	217
36	C12	217
37	D1	217	-11519.1	56078.8
38	D2	217	-8883.87	51289.9
39	D3	217	-9564.57	48068.3
40	D4	217	-12284.6	52462
41	D5	217	-10262.6	51576.7
42	D6	217	-18507.1	51863.2
43	D7	217	-15585.6	52359.5
44	D8	217	-11471.7	50880.6
45	D9	217	-9749.5	51557.9
46	D10	217	-10595	51659.7
47	D11	217
48	D12	217
49	E1	217	-11029.2	58328.6
50	E2	217	-16502.7	54897.9
51	E3	217	-11985.2	59212.2
52	E4	217	-10945.3	55910.1
53	E5	217	-12474	57939.8
54	E6	217	-16648.9	58570.6
55	E7	217	-23525.1	61769
56	E8	217	-7932.5	60030.6
57	E9	217	-8157.81	56303.7
58	E10	217	-12601.3	55123.7
59	E11	217
60	E12	217
61	F1	217	-13394	60497.4
62	F2	217	-19229.6	58600.7
63	F3	217	-15296	57943.7
64	F4	217	-10518.4	53722.4
65	F5	217	-11080.7	63104.5
66	F6	217	-17531	64507.9
67	F7	217	-12314.1	63860.2
68	F8	217	-14634.9	57460.6
69	F9	217	-13433.1	56613
70	F10	217	-11240.8	53454.1
71	F11	217
72	F12	217
73	G1	217
74	G2	217
75	G3	217
76	G4	217
77	G5	217
78	G6	217
79	G7	217
80	G8	217
81	G9	217
82	G10	217
83	G11	217
84	G12	217
85	H1	217
86	H2	217
87	H3	217
88	H4	217
89	H5	217
90	H6	217
91	H7	217
92	H8	217
93	H9	217
94	H10	217
95	H11	217
96	H12	217
1	A1	218	-2701.74	51329.4
2	A2	218	-4048.8	47199.1
3	A3	218	-5512.5	39172
4	A4	218	-5016.05	56867.5
5	A5	218	-8133.95	50924.2
6	A6	218	-8376.88	50739
7	A7	218	-2362.33	46544.2
8	A8	218	-5129.16	42798.2
9	A9	218	-5257.39	44617.5
10	A10	218	-9239.49	43567.3
11	A11	218
12	A12	218
13	B1	218	-817.478	47445.8
14	B2	218	-5287.77	52168.3
15	B3	218	-9774.94	49812.6
16	B4	218	-5333.85	46450.1
17	B5	218	-10166.7	49254.7
18	B6	218	-8484.59	49143.5
19	B7	218	-4761.67	47704.4
20	B8	218	-6119.74	47678
21	B9	218	-4715.93	45389.9
22	B10	218	-4527.81	43055.8
23	B11	218
24	B12	218
25	C1	218	-6114.97	55078
26	C2	218	-4865.73	52369
27	C3	218	-5554.64	52681.6
28	C4	218	-5278.56	52528.9
29	C5	218	-20876.6	47646.2
30	C6	218	-12933.7	49018.7
31	C7	218	-9626.74	49658.1
32	C8	218	-8109.64	51245.3
33	C9	218	-7681.73	49175.7
34	C10	218	-3890.86	45624
35	C11	218
36	C12	218
37	D1	218	-11285.1	55046
38	D2	218	-9947.74	51051.1
39	D3	218	-9276.64	48574.7
40	D4	218	-12644	52633.8
41	D5	218	-10526.6	51952.1
42	D6	218	-17848.8	51602.2
43	D7	218	-14816.1	51157.5
44	D8	218	-12803.1	50800.5
45	D9	218	-8805.9	49306.6
46	D10	218	-11358.1	52312.6
47	D11	218
48	D12	218
49	E1	218	-12170.9	58424
50	E2	218	-15773.6	56743
51	E3	218	-12915.2	59682
52	E4	218	-11993.6	54623.7
53	E5	218	-11313	59847.6
54	E6	218	-16361.9	61302.4
55	E7	218	-21806.4	61971.6
56	E8	218	-6053.03	59492.3
57	E9	218	-10528.4	55764.3
58	E10	218	-11817.4	53207.6
59	E11	218
60	E12	218
61	F1	218	-12942.3	59998.1
62	F2	218	-20187.2	57663.1
63	F3	218	-15337.3	57243.3
64	F4	218	-13600.7	54065.7
65	F5	218	-12945.7	62829.9
66	F6	218	-18661.7	63863.9
67	F7	218	-14073.3	66537
68	F8	218	-13307.1	57569.8
69	F9	218	-13017.2	56799.1
70	F10	218	-10493.8	53716.2
71	F11	218
72	F12	218
73	G1	218
74	G2	218
75	G3	218
76	G4	218
77	G5	218
78	G6	218
79	G7	218
80	G8	218
81	G9	218
82	G10	218
83	G11	218
84	G12	218
85	H1	218
86	H2	218
87	H3	218
88	H4	218
89	H5	218
90	H6	218
91	H7	218
92	H8	218
93	H9	218
94	H10	218
95	H11	218
96	H12	218
1	A1	219	-5354.99	51794
2	A2	219	-4750.3	47924.2
3	A3	219	-4135.02	38801.4
4	A4	219	-6130.96	57495.7
5	A5	219	-5793.59	50922.9
6	A6	219	-8135.75	50120.3
7	A7	219	-2439.72	46400.1
8	A8	219	-6312.32	43375
9	A9	219	-4386.34	43278.9
10	A10	219	-8964.33	44012.9
11	A11	219
12	A12	219
13	B1	219	-1776.27	46756.6
14	B2	219	-5979	52168.2
15	B3	219	-9870.01	49006.3
16	B4	219	-6171.43	45710.9
17	B5	219	-10368.1	49007
18	B6	219	-7674.42	49185.2
19	B7	219	-6265.58	47130
20	B8	219	-5737.39	48516.4
21	B9	219	-4766.12	45170.8
22	B10	219	-2586.25	41964.3
23	B11	219
24	B12	219
25	C1	219	-6335.32	55000
26	C2	219	-6530.53	52497.7
27	C3	219	-5367.4	52077.4
28	C4	219	-6950.79	50748.2
29	C5	219	-17831.4	47416.8
30	C6	219	-11342.6	49791.5
31	C7	219	-10551.5	49769.5
32	C8	219	-7758.82	50159
33	C9	219	-8871.81	48830.4
34	C10	219	-3779.3	45868.3
35	C11	219
36	C12	219
37	D1	219	-11731.8	55114.3
38	D2	219	-9385.02	50698.7
39	D3	219	-10885.3	47207.4
40	D4	219	-11740.7	51792.1
41	D5	219	-9302.42	51215.8
42	D6	219	-17699.3	50978.4
43	D7	219	-15816.6	51819.1
44	D8	219	-12907.1	51451.8
45	D9	219	-9064.17	51059.9
46	D10	219	-12251.9	50850.2
47	D11	219
48	D12	219
49	E1	219	-12416	58465.4
50	E2	219	-15141.4	56287.9
51	E3	219	-11616.1	60292.2
52	E4	219	-11317.8	55750.5
53	E5	219	-10956.1	58098.7
54	E6	219	-16755.6	59516.3
55	E7	219	-23049	62156.4
56	E8	219	-6030.49	61648
57	E9	219	-7010.31	55933.5
58	E10	219	-11366.5	54443.5
59	E11	219
60	E12	219
61	F1	219	-13310.9	60291.1
62	F2	219	-18340.5	58392.6
63	F3	219	-15516.2	57553.9
64	F4	219	-11569.7	54215.7
65	F5	219	-12010.7	62329.6
66	F6	219	-16651.3	64104
67	F7	219	-14512.3	66177.6
68	F8	219	-14004.4	56984.3
69	F9	219	-12403.4	57937.2
70	F10	219	-11867.2	53681.4
71	F11	219
72	F12	219
73	G1	219
74	G2	219
75	G3	219
76	G4	219
77	G5	219
78	G6	219
79	G7	219
80	G8	219
81	G9	219
82	G10	219
83	G11	219
84	G12	219
85	H1	219
86	H2	219
87	H3	219
88	H4	219
89	H5	219
90	H6	219
91	H7	219
92	H8	219
93	H9	219
94	H10	219
95	H11	219
96	H12	219
1	A1	220	-4216.3	51340.8
2	A2	220	-4439.72	47056.5
3	A3	220	-5305.35	38710.9
4	A4	220	-7461.11	55737.8
5	A5	220	-7913.93	52716.7
6	A6	220	-8507.8	48985.3
7	A7	220	-3339.33	46113.7
8	A8	220	-6613.36	42699
9	A9	220	-3944.01	43432.1
10	A10	220	-10510.5	43469.8
11	A11	220
12	A12	220
13	B1	220	-2027.3	47440.1
14	B2	220	-6703.83	51746.8
15	B3	220	-9721.6	48204.6
16	B4	220	-6148.21	45117.6
17	B5	220	-10481.6	49687.5
18	B6	220	-7444.51	49131
19	B7	220	-5246.43	48209
20	B8	220	-5382.42	47962.5
21	B9	220	-5070.29	45812.8
22	B10	220	-4398.08	44270.7
23	B11	220
24	B12	220
25	C1	220	-6469.95	54942.5
26	C2	220	-5864.6	52253.3
27	C3	220	-6791.63	52446.9
28	C4	220	-6531.49	50663.3
29	C5	220	-20142.4	48397.1
30	C6	220	-12229.8	49109.6
31	C7	220	-10400	50528.7
32	C8	220	-6396.49	50625.2
33	C9	220	-9782.6	49845.7
34	C10	220	-4404.44	46954.9
35	C11	220
36	C12	220
37	D1	220	-13100.6	55884.8
38	D2	220	-8947.7	50918.6
39	D3	220	-10123.6	47276.6
40	D4	220	-12004.6	51016.2
41	D5	220	-8914.06	50640.1
42	D6	220	-18745.2	50750.4
43	D7	220	-15491.5	52548.4
44	D8	220	-10208.6	51121.1
45	D9	220	-10075	51243.9
46	D10	220	-13224.2	51268.6
47	D11	220
48	D12	220
49	E1	220	-11214.1	58941.9
50	E2	220	-16997	55662.1
51	E3	220	-13759.9	59178.6
52	E4	220	-12559.3	55666.1
53	E5	220	-12099.4	58096.2
54	E6	220	-16516.1	59101.7
55	E7	220	-21843.8	61840.1
56	E8	220	-5705.52	60871.4
57	E9	220	-8787.18	55663.4
58	E10	220	-11348.4	54129.3
59	E11	220
60	E12	220
61	F1	220	-13424.1	60416.1
62	F2	220	-18895.2	57472.8
63	F3	220	-14601.6	56250.8
64	F4	220	-10661.2	54296.7
65	F5	220	-15785.8	62788.8
66	F6	220	-17544.7	62829.8
67	F7	220	-14016.7	66383.1
68	F8	220	-11134.5	56975.1
69	F9	220	-12605.3	56896.7
70	F10	220	-11530.8	54638.4
71	F11	220
72	F12	220
73	G1	220
74	G2	220
75	G3	220
76	G4	220
77	G5	220
78	G6	220
79	G7	220
80	G8	220
81	G9	220
82	G10	220
83	G11	220
84	G12	220
85	H1	220
86	H2	220
87	H3	220
88	H4	220
89	H5	220
90	H6	220
91	H7	220
92	H8	220
93	H9	220
94	H10	220
95	H11	220
96	H12	220
1	A1	221	-4235.17	50614.3
2	A2	221	-5416.37	47614.1
3	A3	221	-5074.22	38731.6
4	A4	221	-6087.35	56919.3
5	A5	221	-6724.99	51197.7
6	A6	221	-9212.05	49580.1
7	A7	221	-2330.84	46577.6
8	A8	221	-6760.05	43435.2
9	A9	221	-4903.39	44015.3
10	A10	221	-9858.4	43636.8
11	A11	221
12	A12	221
13	B1	221	-2271.5	47012.6
14	B2	221	-4402.05	51270.1
15	B3	221	-11236.6	48740.5
16	B4	221	-5389.87	44924.7
17	B5	221	-9246.19	49253.8
18	B6	221	-6477.06	49428.7
19	B7	221	-5464.31	47540.9
20	B8	221	-5833.63	47452.3
21	B9	221	-3390.17	45022
22	B10	221	-2765.25	44283.3
23	B11	221
24	B12	221
25	C1	221	-5657.52	54932.8
26	C2	221	-6195.42	51553.7
27	C3	221	-6291.81	52032.3
28	C4	221	-8302.4	51230.9
29	C5	221	-19617.4	47663.8
30	C6	221	-10892.1	48965.3
31	C7	221	-10613.9	49858.7
32	C8	221	-7178.56	51310.8
33	C9	221	-8082.8	49372.2
34	C10	221	-3293.32	45583.1
35	C11	221
36	C12	221
37	D1	221	-10546.9	54689.4
38	D2	221	-9556.11	50981
39	D3	221	-10721.5	47841.5
40	D4	221	-12087.8	52313.2
41	D5	221	-9609.91	51968
42	D6	221	-18705.5	50982
43	D7	221	-14248.6	51730.4
44	D8	221	-12038.4	50329.1
45	D9	221	-12363.8	51027.8
46	D10	221	-12478	51673.6
47	D11	221
48	D12	221
49	E1	221	-10989.8	58284
50	E2	221	-16159.3	55299.6
51	E3	221	-13304	58996.2
52	E4	221	-12770.2	57482.7
53	E5	221	-12016.9	57979.9
54	E6	221	-17633.6	60048
55	E7	221	-24521.8	61409.4
56	E8	221	-5457.8	61330.1
57	E9	221	-10426.3	57434.3
58	E10	221	-13401.8	54165.9
59	E11	221
60	E12	221
61	F1	221	-14613.4	60703.9
62	F2	221	-19141.2	58324.5
63	F3	221	-15519.6	57797
64	F4	221	-10768.1	54455.3
65	F5	221	-11445.6	62283.9
66	F6	221	-19699.6	63230.2
67	F7	221	-14042.5	65942.7
68	F8	221	-13987.4	57194.3
69	F9	221	-13072.5	57213.6
70	F10	221	-12366.2	54643.9
71	F11	221
72	F12	221
73	G1	221
74	G2	221
75	G3	221
76	G4	221
77	G5	221
78	G6	221
79	G7	221
80	G8	221
81	G9	221
82	G10	221
83	G11	221
84	G12	221
85	H1	221
86	H2	221
87	H3	221
88	H4	221
89	H5	221
90	H6	221
91	H7	221
92	H8	221
93	H9	221
94	H10	221
95	H11	221
96	H12	221
1	A1	222	-4149.37	50822.8
2	A2	222	-5926.59	48235
3	A3	222	-6024.88	38772.6
4	A4	222	-5695.29	57531.9
5	A5	222	-7032.26	51581
6	A6	222	-9950.96	49885
7	A7	222	-4212.83	46595.2
8	A8	222	-7011.08	43537.7
9	A9	222	-4321.29	42746.3
10	A10	222	-11714.6	43602.9
11	A11	222
12	A12	222
13	B1	222	-2392.02	47082.8
14	B2	222	-5815.85	51324
15	B3	222	-10738.4	48296.3
16	B4	222	-5663.95	45512.4
17	B5	222	-10524.1	48623.6
18	B6	222	-8708.31	49401.6
19	B7	222	-5235.77	48051.8
20	B8	222	-7070.47	47224.9
21	B9	222	-6711.99	43313.9
22	B10	222	-4649.49	44203.4
23	B11	222
24	B12	222
25	C1	222	-5895.31	55172
26	C2	222	-6448.47	52146.5
27	C3	222	-7275.24	52083.3
28	C4	222	-5915.38	51439
29	C5	222	-19910.1	47915.8
30	C6	222	-11394.5	48497.6
31	C7	222	-10387.2	48459.5
32	C8	222	-9386.08	51177.1
33	C9	222	-8713.66	49040.6
34	C10	222	-5009.29	48242.6
35	C11	222
36	C12	222
37	D1	222	-13113.8	55919.6
38	D2	222	-11429.3	51313.7
39	D3	222	-9480	47953.4
40	D4	222	-12448	51625.7
41	D5	222	-9309.1	51043.7
42	D6	222	-18009.2	51164.1
43	D7	222	-13477.7	51723.4
44	D8	222	-12364.3	51058.7
45	D9	222	-10563.1	49274.9
46	D10	222	-12008.5	51998.2
47	D11	222
48	D12	222
49	E1	222	-12602.4	58204
50	E2	222	-16579.1	55603.4
51	E3	222	-12894.2	58631.8
52	E4	222	-11672.8	55747.6
53	E5	222	-11371.6	59160.2
54	E6	222	-14620.4	59937.8
55	E7	222	-22884.5	61780.7
56	E8	222	-6705.71	61600.1
57	E9	222	-9606.62	56708.9
58	E10	222	-13580.6	53067.3
59	E11	222
60	E12	222
61	F1	222	-14203.6	59812.2
62	F2	222	-19397.5	57522.5
63	F3	222	-16507.9	56805.2
64	F4	222	-11331.3	53585.4
65	F5	222	-10275.4	61998
66	F6	222	-17810.7	64776.8
67	F7	222	-14153.4	66038.8
68	F8	222	-13469	57415.5
69	F9	222	-12156.7	56631.1
70	F10	222	-12328.7	54122.1
71	F11	222
72	F12	222
73	G1	222
74	G2	222
75	G3	222
76	G4	222
77	G5	222
78	G6	222
79	G7	222
80	G8	222
81	G9	222
82	G10	222
83	G11	222
84	G12	222
85	H1	222
86	H2	222
87	H3	222
88	H4	222
89	H5	222
90	H6	222
91	H7	222
92	H8	222
93	H9	222
94	H10	222
95	H11	222
96	H12	222
1	A1	223	-4685.62	51625.1
2	A2	223	-5694.35	47907.4
3	A3	223	-5570.46	38925.1
4	A4	223	-4363.15	57757.1
5	A5	223	-6843.66	52071.5
6	A6	223	-8603.99	49693.6
7	A7	223	-3752.62	46420.1
8	A8	223	-5545.76	43781.3
9	A9	223	-3501.07	43238.2
10	A10	223	-9795.4	42638.7
11	A11	223
12	A12	223
13	B1	223	-3680.05	46931.3
14	B2	223	-6196.53	51751.9
15	B3	223	-10388.8	49080.1
16	B4	223	-6004.38	45045.7
17	B5	223	-11235.5	47795.8
18	B6	223	-7474.75	49427.8
19	B7	223	-6500.06	47275.7
20	B8	223	-6930.92	47577
21	B9	223	-6196.54	44291
22	B10	223	-4419.3	42964.7
23	B11	223
24	B12	223
25	C1	223	-7883.62	54790.7
26	C2	223	-8082.61	52784.4
27	C3	223	-6576.4	53159.4
28	C4	223	-7117.55	51523.1
29	C5	223	-20835.6	48003.1
30	C6	223	-12396.9	49170.7
31	C7	223	-10390.9	49155.2
32	C8	223	-6977.68	50758.9
33	C9	223	-7207.91	49881
34	C10	223	-3172.11	46529.9
35	C11	223
36	C12	223
37	D1	223	-11017.7	55130.1
38	D2	223	-9094.12	50223.1
39	D3	223	-11205.7	47325.8
40	D4	223	-11591.3	51464.6
41	D5	223	-10093.3	51626.5
42	D6	223	-16994.8	51443
43	D7	223	-16106.3	51435.8
44	D8	223	-10976.6	51038.2
45	D9	223	-10376.9	50271.3
46	D10	223	-10681.1	51069.1
47	D11	223
48	D12	223
49	E1	223	-11771.4	58485.4
50	E2	223	-16369	56386
51	E3	223	-11851.5	59940.7
52	E4	223	-13261.8	55595.1
53	E5	223	-12179.2	58199.5
54	E6	223	-16420.1	59147.7
55	E7	223	-22158.4	60996.6
56	E8	223	-7723.47	60671.8
57	E9	223	-9444.54	59139.9
58	E10	223	-10567.2	53432.9
59	E11	223
60	E12	223
61	F1	223	-14071.2	60169.5
62	F2	223	-19116.4	58240.1
63	F3	223	-15817.2	56346.8
64	F4	223	-11528.4	54584
65	F5	223	-14630.8	62920.5
66	F6	223	-17505.5	63169.9
67	F7	223	-13893.8	66262.6
68	F8	223	-13383	57383.6
69	F9	223	-13673	57813.4
70	F10	223	-14254.8	53279
71	F11	223
72	F12	223
73	G1	223
74	G2	223
75	G3	223
76	G4	223
77	G5	223
78	G6	223
79	G7	223
80	G8	223
81	G9	223
82	G10	223
83	G11	223
84	G12	223
85	H1	223
86	H2	223
87	H3	223
88	H4	223
89	H5	223
90	H6	223
91	H7	223
92	H8	223
93	H9	223
94	H10	223
95	H11	223
96	H12	223
1	A1	224	-2730	51480.2
2	A2	224	-4933.46	47615.9
3	A3	224	-5182.68	39321.7
4	A4	224	-6290.82	57821.9
5	A5	224	-7021.16	51521.1
6	A6	224	-9103.73	49127.3
7	A7	224	-3936.27	47009.4
8	A8	224	-7618.07	43395.5
9	A9	224	-5202.42	42676.2
10	A10	224	-9722.28	40605.8
11	A11	224
12	A12	224
13	B1	224	-4242.11	46850.6
14	B2	224	-5904.67	52033
15	B3	224	-9771.82	48524
16	B4	224	-5871.25	44948.8
17	B5	224	-10514	48167.7
18	B6	224	-8601.97	50017
19	B7	224	-5828.78	47675.4
20	B8	224	-6735.71	47794.3
21	B9	224	-5469.87	45019.5
22	B10	224	-2514.21	44719.4
23	B11	224
24	B12	224
25	C1	224	-6446.65	54114.2
26	C2	224	-7421.48	51478.1
27	C3	224	-7718.6	51919.3
28	C4	224	-7771.9	51389.5
29	C5	224	-20907.2	47548.1
30	C6	224	-13328.2	49025.3
31	C7	224	-10764	49924
32	C8	224	-8407.28	50400.6
33	C9	224	-7857.52	48691.6
34	C10	224	-4713.68	45319
35	C11	224
36	C12	224
37	D1	224	-9969.08	55390.5
38	D2	224	-9996.37	50469.7
39	D3	224	-11367.4	47897.2
40	D4	224	-13585.7	52669.8
41	D5	224	-9904.54	50258.5
42	D6	224	-21420.4	49957.7
43	D7	224	-15364.1	52173.4
44	D8	224	-13053	48934.3
45	D9	224	-10510.3	49554.1
46	D10	224	-11952.6	51539.6
47	D11	224
48	D12	224
49	E1	224	-12932.2	58376.5
50	E2	224	-16725.8	55373
51	E3	224	-14772.6	57712.8
52	E4	224	-14075.3	55852.2
53	E5	224	-13647.3	58624.9
54	E6	224	-19454.5	59150.6
55	E7	224	-25715.7	61163.6
56	E8	224	-4309.1	60769.3
57	E9	224	-8202.77	58129.7
58	E10	224	-12795	53296.1
59	E11	224
60	E12	224
61	F1	224	-13708.9	59821.1
62	F2	224	-19176.6	58029
63	F3	224	-15953.2	55788.8
64	F4	224	-10850.9	53596.2
65	F5	224	-13011.5	61105.4
66	F6	224	-19706.4	62993.7
67	F7	224	-14173.3	65424.3
68	F8	224	-13662.3	57124.9
69	F9	224	-12827.8	57355.1
70	F10	224	-13346.8	52733.7
71	F11	224
72	F12	224
73	G1	224
74	G2	224
75	G3	224
76	G4	224
77	G5	224
78	G6	224
79	G7	224
80	G8	224
81	G9	224
82	G10	224
83	G11	224
84	G12	224
85	H1	224
86	H2	224
87	H3	224
88	H4	224
89	H5	224
90	H6	224
91	H7	224
92	H8	224
93	H9	224
94	H10	224
95	H11	224
96	H12	224
1	A1	225	-3255.43	50756.1
2	A2	225	-5420.99	46421.8
3	A3	225	-4882.49	38577.8
4	A4	225	-5891.4	57099.6
5	A5	225	-7769.33	52726.8
6	A6	225	-7890.69	50342.6
7	A7	225	-3484.02	46195.1
8	A8	225	-6812.16	43503.6
9	A9	225	-4664.06	42993
10	A10	225	-9807.12	43819.8
11	A11	225
12	A12	225
13	B1	225	-3259.83	47474.3
14	B2	225	-5835.24	52109.7
15	B3	225	-11934	48206.7
16	B4	225	-5962.11	45113.1
17	B5	225	-10091.3	48577.3
18	B6	225	-8278.93	50175.9
19	B7	225	-5368.36	46156.2
20	B8	225	-8060.87	46503.9
21	B9	225	-5205.19	44631.2
22	B10	225	-4457.8	44549
23	B11	225
24	B12	225
25	C1	225	-6299.12	54615.9
26	C2	225	-7648.18	51344.5
27	C3	225	-6651.49	52394.1
28	C4	225	-7001.83	50845.8
29	C5	225	-19157.3	47818.8
30	C6	225	-13091.6	48239.8
31	C7	225	-10700.2	48714.2
32	C8	225	-9004.59	50494
33	C9	225	-10244.1	47537.2
34	C10	225	-3795.33	46386.4
35	C11	225
36	C12	225
37	D1	225	-12108.7	55214.9
38	D2	225	-9030.43	50784.6
39	D3	225	-11077.5	47379.2
40	D4	225	-13279.3	51881.4
41	D5	225	-10502.9	51169.4
42	D6	225	-19147.8	49898.2
43	D7	225	-13972.1	52024.9
44	D8	225	-13618.8	51246.2
45	D9	225	-9173.96	50676.3
46	D10	225	-12489	50441
47	D11	225
48	D12	225
49	E1	225	-12694.5	58266.6
50	E2	225	-17139.4	54812.1
51	E3	225	-12983.1	59098.1
52	E4	225	-14594.4	56122.3
53	E5	225	-12619.8	57890.7
54	E6	225	-17899.7	59170.4
55	E7	225	-22994.5	61402.2
56	E8	225	-6285.19	61197.2
57	E9	225	-9724.63	56811.5
58	E10	225	-11584.6	54640
59	E11	225
60	E12	225
61	F1	225	-13696.8	60026.5
62	F2	225	-19577.2	57862.4
63	F3	225	-16348.4	56494.8
64	F4	225	-12074.3	52776
65	F5	225	-13288.3	62401.7
66	F6	225	-19485.5	62372.8
67	F7	225	-16179.5	66189
68	F8	225	-13942.2	55650.8
69	F9	225	-12106.5	55903.6
70	F10	225	-12993.1	52905
71	F11	225
72	F12	225
73	G1	225
74	G2	225
75	G3	225
76	G4	225
77	G5	225
78	G6	225
79	G7	225
80	G8	225
81	G9	225
82	G10	225
83	G11	225
84	G12	225
85	H1	225
86	H2	225
87	H3	225
88	H4	225
89	H5	225
90	H6	225
91	H7	225
92	H8	225
93	H9	225
94	H10	225
95	H11	225
96	H12	225
1	A1	226	-2863.9	51680.5
2	A2	226	-6131.67	47048.8
3	A3	226	-4790.75	39235.4
4	A4	226	-7730.63	57345.7
5	A5	226	-7829.85	51648.1
6	A6	226	-7906.72	48994.5
7	A7	226	-3867.62	46872.9
8	A8	226	-7655.03	42588
9	A9	226	-5949.97	43140.9
10	A10	226	-9927.91	42270.6
11	A11	226
12	A12	226
13	B1	226	-3302.14	46391.7
14	B2	226	-6965.42	51802.1
15	B3	226	-11944.7	48076.5
16	B4	226	-5748.12	45213
17	B5	226	-10601.6	47755.1
18	B6	226	-9551.02	50127.8
19	B7	226	-7208.03	47279.1
20	B8	226	-5977.92	47308.8
21	B9	226	-5084.62	45032.9
22	B10	226	-4197.53	44499.7
23	B11	226
24	B12	226
25	C1	226	-6141.57	55645.3
26	C2	226	-6558.16	51017.7
27	C3	226	-7675.14	51819.6
28	C4	226	-6955.35	51384.7
29	C5	226	-20888.1	47960.9
30	C6	226	-14398.6	49056.8
31	C7	226	-10865.3	49120.7
32	C8	226	-6674.23	49873.5
33	C9	226	-8611.89	47927.8
34	C10	226	-2229.87	46324.5
35	C11	226
36	C12	226
37	D1	226	-11488.7	54355.4
38	D2	226	-10285.7	50266.6
39	D3	226	-11156.6	47724.7
40	D4	226	-11896.2	51698
41	D5	226	-10421	50250.6
42	D6	226	-18483.1	50793.8
43	D7	226	-14607.4	51876.5
44	D8	226	-12066.9	49276.2
45	D9	226	-9874.98	50544.9
46	D10	226	-11119.5	51313
47	D11	226
48	D12	226
49	E1	226	-12895.4	58158.1
50	E2	226	-15863.3	55751.9
51	E3	226	-13289.4	58215.4
52	E4	226	-12052.7	55469.9
53	E5	226	-11955.6	58208.4
54	E6	226	-17269.2	59040.9
55	E7	226	-24594.6	61898.2
56	E8	226	-4179.15	60674.3
57	E9	226	-6981.63	56856.3
58	E10	226	-10580.7	52958.1
59	E11	226
60	E12	226
61	F1	226	-14762.2	59579.2
62	F2	226	-19582.6	57723.7
63	F3	226	-16092.3	56478.7
64	F4	226	-12401.3	53689.5
65	F5	226	-12383.9	63006.9
66	F6	226	-19648.5	62380.5
67	F7	226	-16411	66269.8
68	F8	226	-12312.6	57416.1
69	F9	226	-14012.6	57098.4
70	F10	226	-11825.8	52179.9
71	F11	226
72	F12	226
73	G1	226
74	G2	226
75	G3	226
76	G4	226
77	G5	226
78	G6	226
79	G7	226
80	G8	226
81	G9	226
82	G10	226
83	G11	226
84	G12	226
85	H1	226
86	H2	226
87	H3	226
88	H4	226
89	H5	226
90	H6	226
91	H7	226
92	H8	226
93	H9	226
94	H10	226
95	H11	226
96	H12	226
1	A1	227	-3916.46	50792.4
2	A2	227	-6282.2	48067.6
3	A3	227	-5497.88	38071.4
4	A4	227	-6975.7	56859.7
5	A5	227	-8073.04	50937.6
6	A6	227	-10757.4	50722.2
7	A7	227	-5347.9	46810.7
8	A8	227	-6916.85	42869.9
9	A9	227	-6949.16	42344
10	A10	227	-10724.4	43449.1
11	A11	227
12	A12	227
13	B1	227	-3622.4	47231.6
14	B2	227	-6155.99	52132.5
15	B3	227	-10152.4	48437.4
16	B4	227	-6019.52	45386.6
17	B5	227	-10803.5	48473.1
18	B6	227	-9568.85	48755.2
19	B7	227	-6739.29	48000.3
20	B8	227	-6182.89	47786
21	B9	227	-6489.06	45130.5
22	B10	227	-4801.04	43572.6
23	B11	227
24	B12	227
25	C1	227	-6802.67	54857.3
26	C2	227	-5864.56	51266.1
27	C3	227	-7798.11	52075.6
28	C4	227	-6515.63	50688.7
29	C5	227	-21073	47563.1
30	C6	227	-12931.2	49495.6
31	C7	227	-11083.8	49783.4
32	C8	227	-7671.88	49535.8
33	C9	227	-11198.4	47658
34	C10	227	-4681.79	46303.4
35	C11	227
36	C12	227
37	D1	227	-9816.48	55193.2
38	D2	227	-11092.6	51213.2
39	D3	227	-10999.8	47328.3
40	D4	227	-12461.6	52267.2
41	D5	227	-10318.9	51887.5
42	D6	227	-18813.6	51485.5
43	D7	227	-16130.3	51948.9
44	D8	227	-12081	51357.3
45	D9	227	-11652.7	50821.7
46	D10	227	-11342.1	51885.6
47	D11	227
48	D12	227
49	E1	227	-12476.3	57704
50	E2	227	-17150	56504.3
51	E3	227	-13284.1	58365.3
52	E4	227	-12840.7	56768.9
53	E5	227	-13265.6	58294.8
54	E6	227	-17410.4	59388.1
55	E7	227	-25430.3	60959.2
56	E8	227	-7252.69	61084.1
57	E9	227	-9612.28	56473.1
58	E10	227	-11695.9	53766.4
59	E11	227
60	E12	227
61	F1	227	-14182.5	60243.8
62	F2	227	-20053.9	58210.7
63	F3	227	-16938.3	56854.3
64	F4	227	-12141.9	53157.2
65	F5	227	-12067.3	61452.8
66	F6	227	-18702.4	62738.9
67	F7	227	-14800.5	66125.2
68	F8	227	-14530.2	57155.8
69	F9	227	-12104.7	57002
70	F10	227	-15187.7	53233.4
71	F11	227
72	F12	227
73	G1	227
74	G2	227
75	G3	227
76	G4	227
77	G5	227
78	G6	227
79	G7	227
80	G8	227
81	G9	227
82	G10	227
83	G11	227
84	G12	227
85	H1	227
86	H2	227
87	H3	227
88	H4	227
89	H5	227
90	H6	227
91	H7	227
92	H8	227
93	H9	227
94	H10	227
95	H11	227
96	H12	227
1	A1	228	-4852.53	50922.2
2	A2	228	-8305.06	47796
3	A3	228	-6444.07	38723.9
4	A4	228	-7033.46	56204.7
5	A5	228	-8464.3	51143.1
6	A6	228	-10980.5	49703.6
7	A7	228	-5446.55	46273.2
8	A8	228	-6795.81	43168.9
9	A9	228	-6687.28	43221.4
10	A10	228	-9732.32	42552.9
11	A11	228
12	A12	228
13	B1	228	-2708.36	47151.7
14	B2	228	-5242.92	51741.4
15	B3	228	-11051.2	48658.9
16	B4	228	-6373.05	45419.6
17	B5	228	-10010.1	49344.5
18	B6	228	-8349.08	48827.8
19	B7	228	-6016.55	48075.6
20	B8	228	-6862.61	45239.6
21	B9	228	-5888.59	44358
22	B10	228	-1967.88	43589.2
23	B11	228
24	B12	228
25	C1	228	-8588.64	54914.4
26	C2	228	-7911.35	51376.8
27	C3	228	-7811.81	52948.1
28	C4	228	-7567.92	51201.6
29	C5	228	-22097.4	47936.1
30	C6	228	-11432.2	48303.9
31	C7	228	-11940.3	49834.8
32	C8	228	-8474.37	50169.2
33	C9	228	-7210.21	48066.7
34	C10	228	-5387.28	44841.2
35	C11	228
36	C12	228
37	D1	228	-10872.3	55948.6
38	D2	228	-9396.64	50963.2
39	D3	228	-11235	47700.1
40	D4	228	-13302.6	51538.1
41	D5	228	-9540.63	49932.9
42	D6	228	-17458.5	49467.9
43	D7	228	-16597.8	50167.3
44	D8	228	-13913.4	50943.6
45	D9	228	-9098.68	49484.3
46	D10	228	-12608.7	51471.1
47	D11	228
48	D12	228
49	E1	228	-12713.1	58248.3
50	E2	228	-16543	55419.8
51	E3	228	-14049.4	58825.5
52	E4	228	-13852.5	54465.2
53	E5	228	-12725.8	59069.6
54	E6	228	-17696	58772.3
55	E7	228	-24076.7	60609.9
56	E8	228	-8110.77	62168.3
57	E9	228	-9539.94	56897.4
58	E10	228	-13317	53322.3
59	E11	228
60	E12	228
61	F1	228	-13908.6	59492
62	F2	228	-19890.1	57377.6
63	F3	228	-15684.2	56543.2
64	F4	228	-13186	53307.2
65	F5	228	-12916.9	61386.4
66	F6	228	-18536.4	63090.1
67	F7	228	-12107.1	66435.9
68	F8	228	-13450.1	57619.4
69	F9	228	-12536.8	57039.8
70	F10	228	-13088.6	53058.3
71	F11	228
72	F12	228
73	G1	228
74	G2	228
75	G3	228
76	G4	228
77	G5	228
78	G6	228
79	G7	228
80	G8	228
81	G9	228
82	G10	228
83	G11	228
84	G12	228
85	H1	228
86	H2	228
87	H3	228
88	H4	228
89	H5	228
90	H6	228
91	H7	228
92	H8	228
93	H9	228
94	H10	228
95	H11	228
96	H12	228
1	A1	229	-3314.66	51227.9
2	A2	229	-6516.64	47345.5
3	A3	229	-5508.33	38973.2
4	A4	229	-6090.31	57616.9
5	A5	229	-8446.14	51619.6
6	A6	229	-10504.3	50410.5
7	A7	229	-4940.56	46365.5
8	A8	229	-6253.08	43921.8
9	A9	229	-4741.44	42960.5
10	A10	229	-9127.03	43178.7
11	A11	229
12	A12	229
13	B1	229	-4591.61	46385.1
14	B2	229	-6738.54	51590.1
15	B3	229	-12486.5	48584.1
16	B4	229	-6317.86	45421.4
17	B5	229	-11062.6	48370
18	B6	229	-9445.1	48755.3
19	B7	229	-6201.71	46376.7
20	B8	229	-6424.67	46650.7
21	B9	229	-7217.43	44503.6
22	B10	229	-4199.06	44467.6
23	B11	229
24	B12	229
25	C1	229	-8757.47	54863.4
26	C2	229	-8025.64	51502.3
27	C3	229	-9033.13	52331.1
28	C4	229	-7341.04	50779.2
29	C5	229	-20048.8	46565.5
30	C6	229	-14832.2	47665.9
31	C7	229	-11374.3	47898.7
32	C8	229	-9868.04	51166.5
33	C9	229	-9225.37	47791.8
34	C10	229	-4707.03	47415.6
35	C11	229
36	C12	229
37	D1	229	-11868.1	54891.4
38	D2	229	-9339.1	50431.2
39	D3	229	-10475.7	47312.5
40	D4	229	-13081.7	52380
41	D5	229	-10745.4	51023.9
42	D6	229	-19221.4	50127.6
43	D7	229	-17142.5	51737.4
44	D8	229	-12053	50281.8
45	D9	229	-9307.74	49889.7
46	D10	229	-11699.6	50328.2
47	D11	229
48	D12	229
49	E1	229	-11765.9	57673.1
50	E2	229	-17464.7	55344.6
51	E3	229	-12143.5	59607.6
52	E4	229	-13468.6	56117.4
53	E5	229	-13736.3	57549.8
54	E6	229	-15705.2	58532.8
55	E7	229	-25084.2	62577.6
56	E8	229	-7372.82	61804.1
57	E9	229	-8742.35	56531.2
58	E10	229	-11102.4	54731
59	E11	229
60	E12	229
61	F1	229	-13788.3	59950.6
62	F2	229	-18938.5	57367.3
63	F3	229	-15280.5	57310.8
64	F4	229	-12502.9	53587.3
65	F5	229	-11346.7	62274.3
66	F6	229	-15774.2	62845.6
67	F7	229	-15028.7	66449.5
68	F8	229	-12816.4	57147.7
69	F9	229	-12022.1	57004.5
70	F10	229	-14935.6	53194.6
71	F11	229
72	F12	229
73	G1	229
74	G2	229
75	G3	229
76	G4	229
77	G5	229
78	G6	229
79	G7	229
80	G8	229
81	G9	229
82	G10	229
83	G11	229
84	G12	229
85	H1	229
86	H2	229
87	H3	229
88	H4	229
89	H5	229
90	H6	229
91	H7	229
92	H8	229
93	H9	229
94	H10	229
95	H11	229
96	H12	229
1	A1	230	-4147.85	50679.3
2	A2	230	-5850.29	46235.7
3	A3	230	-5347.31	39024.2
4	A4	230	-6747.41	56234.5
5	A5	230	-9503.32	51197.9
6	A6	230	-10885.4	50526.7
7	A7	230	-4124.75	46301.2
8	A8	230	-8863.63	42503.9
9	A9	230	-7036.6	43898.7
10	A10	230	-9098.96	43237.8
11	A11	230
12	A12	230
13	B1	230	-3983.21	46487.6
14	B2	230	-7845.98	51236.3
15	B3	230	-12096.7	48589.5
16	B4	230	-6808.72	45485.7
17	B5	230	-10566.3	48745.3
18	B6	230	-8285.8	49050.8
19	B7	230	-7073.9	46994.2
20	B8	230	-6844.33	47573.5
21	B9	230	-5641.38	44244.6
22	B10	230	-3690.68	43403.5
23	B11	230
24	B12	230
25	C1	230	-6638.32	55333.6
26	C2	230	-7576.9	51302.4
27	C3	230	-7407.44	51836.8
28	C4	230	-7208.1	50862.5
29	C5	230	-19840.7	47615.5
30	C6	230	-14370.8	49315.7
31	C7	230	-11186.9	48539.8
32	C8	230	-9123.84	50400.1
33	C9	230	-8476.44	47378.6
34	C10	230	-5816.67	44817.1
35	C11	230
36	C12	230
37	D1	230	-12180	55193.2
38	D2	230	-10985	50935.6
39	D3	230	-10827.6	47895.9
40	D4	230	-14679.4	51442.2
41	D5	230	-10801.3	51068.1
42	D6	230	-18156.7	49832.6
43	D7	230	-16379.4	50962.4
44	D8	230	-11446.2	49090.2
45	D9	230	-11755.6	49075.9
46	D10	230	-13258.4	49841
47	D11	230
48	D12	230
49	E1	230	-12784.3	58228.1
50	E2	230	-16041.6	54269.6
51	E3	230	-12340.8	58483.5
52	E4	230	-12328.8	55314.5
53	E5	230	-11431.3	57529
54	E6	230	-17236.6	59631.3
55	E7	230	-23639.6	61464.2
56	E8	230	-8284.48	61107.6
57	E9	230	-9004.31	57219.1
58	E10	230	-12654.4	54344.3
59	E11	230
60	E12	230
61	F1	230	-14138.2	59916.8
62	F2	230	-18755.7	57482.5
63	F3	230	-15512.4	56548.4
64	F4	230	-10563.6	53636.5
65	F5	230	-13147.3	61713.4
66	F6	230	-19973.5	64276.5
67	F7	230	-15606.4	65917.5
68	F8	230	-14005.2	57269.1
69	F9	230	-12310.7	55875.3
70	F10	230	-12976.4	52394.8
71	F11	230
72	F12	230
73	G1	230
74	G2	230
75	G3	230
76	G4	230
77	G5	230
78	G6	230
79	G7	230
80	G8	230
81	G9	230
82	G10	230
83	G11	230
84	G12	230
85	H1	230
86	H2	230
87	H3	230
88	H4	230
89	H5	230
90	H6	230
91	H7	230
92	H8	230
93	H9	230
94	H10	230
95	H11	230
96	H12	230
1	A1	231	-4633.79	51140.4
2	A2	231	-6559.77	47310.5
3	A3	231	-6231.45	38801.1
4	A4	231	-6580.16	56209
5	A5	231	-7800.28	49904
6	A6	231	-11713	49221.4
7	A7	231	-3764.6	46046.1
8	A8	231	-8011.47	43272.4
9	A9	231	-4881.04	42227.6
10	A10	231	-11303.6	42432
11	A11	231
12	A12	231
13	B1	231	-3406.21	46415
14	B2	231	-6895.34	51404.4
15	B3	231	-11661.6	48719.2
16	B4	231	-6264.11	44517.6
17	B5	231	-11185.9	48787.4
18	B6	231	-8611.46	49420.6
19	B7	231	-6390.52	47567.3
20	B8	231	-8109.28	46547.5
21	B9	231	-7904.01	44600.3
22	B10	231	-5331.23	43283.5
23	B11	231
24	B12	231
25	C1	231	-7585.66	55175.5
26	C2	231	-8581.11	51444.6
27	C3	231	-6670.93	51580.8
28	C4	231	-7602.41	50176.7
29	C5	231	-21800.1	46971.9
30	C6	231	-13497	48256.4
31	C7	231	-10184.1	49231.3
32	C8	231	-8604.77	50708
33	C9	231	-9819.33	49506.4
34	C10	231	-4452.33	46922.8
35	C11	231
36	C12	231
37	D1	231	-12873.9	54026.8
38	D2	231	-10722.6	50513.2
39	D3	231	-11295.4	46776.6
40	D4	231	-12604.3	51279.6
41	D5	231	-11700.3	50093.2
42	D6	231	-18847.8	50710.5
43	D7	231	-16195.7	50785.3
44	D8	231	-12812.5	49638.5
45	D9	231	-9878.08	50100.7
46	D10	231	-11251.9	52054.2
47	D11	231
48	D12	231
49	E1	231	-12150.5	57417.8
50	E2	231	-16749.1	55948.2
51	E3	231	-15217.3	59343.9
52	E4	231	-12853.6	55764.9
53	E5	231	-13540.7	58610.9
54	E6	231	-16130.6	58992.6
55	E7	231	-25956.9	61679.1
56	E8	231	-5129.34	60722.6
57	E9	231	-9487.26	56219.3
58	E10	231	-12324.8	55274.8
59	E11	231
60	E12	231
61	F1	231	-14875.6	59799.9
62	F2	231	-18167.4	57268.2
63	F3	231	-17084.6	55957.4
64	F4	231	-12179.2	53117.2
65	F5	231	-12926.9	62574.9
66	F6	231	-19876.5	62447.1
67	F7	231	-14185.8	64979.3
68	F8	231	-14629.1	55645.5
69	F9	231	-13236.9	56375
70	F10	231	-15669.2	53322.4
71	F11	231
72	F12	231
73	G1	231
74	G2	231
75	G3	231
76	G4	231
77	G5	231
78	G6	231
79	G7	231
80	G8	231
81	G9	231
82	G10	231
83	G11	231
84	G12	231
85	H1	231
86	H2	231
87	H3	231
88	H4	231
89	H5	231
90	H6	231
91	H7	231
92	H8	231
93	H9	231
94	H10	231
95	H11	231
96	H12	231
1	A1	232	-4918.32	50545
2	A2	232	-6074.18	47163.8
3	A3	232	-6181.68	39141.9
4	A4	232	-7195.83	57067.4
5	A5	232	-9400.33	51526.9
6	A6	232	-10219.3	49758.7
7	A7	232	-4188.49	46401.9
8	A8	232	-7250.79	44190.9
9	A9	232	-6530.15	41377.8
10	A10	232	-9507.33	42391.5
11	A11	232
12	A12	232
13	B1	232	-3913.39	46771.1
14	B2	232	-7127.32	51749.7
15	B3	232	-12140.2	48694.3
16	B4	232	-6499.55	44250
17	B5	232	-10613.2	48241.8
18	B6	232	-9077.1	48355.1
19	B7	232	-5210.49	46539.6
20	B8	232	-8180.71	46687.6
21	B9	232	-7112.62	44523.8
22	B10	232	-2609.56	43828.1
23	B11	232
24	B12	232
25	C1	232	-8760.7	54171.4
26	C2	232	-7272.37	51901.4
27	C3	232	-7365.74	51529.9
28	C4	232	-6923.93	50337.9
29	C5	232	-21190.8	47462.6
30	C6	232	-13635.6	48498.7
31	C7	232	-12216.9	49822.3
32	C8	232	-9135.11	51473
33	C9	232	-8234.01	48161.4
34	C10	232	-5766.81	44914.3
35	C11	232
36	C12	232
37	D1	232	-12456.4	54972.5
38	D2	232	-10010.3	50096.4
39	D3	232	-11442.7	47813.2
40	D4	232	-14762.1	51822.5
41	D5	232	-13716.7	50591.8
42	D6	232	-18793.3	50597.8
43	D7	232	-15089.7	51870.4
44	D8	232	-12023.7	49330.8
45	D9	232	-11373.6	48591.1
46	D10	232	-12994.1	51610.6
47	D11	232
48	D12	232
49	E1	232	-12960.3	57609.9
50	E2	232	-16705.4	55357.3
51	E3	232	-13781.1	59040.3
52	E4	232	-14729.7	55437.4
53	E5	232	-11870.8	58240.3
54	E6	232	-19141.5	59449.9
55	E7	232	-25463.7	60868
56	E8	232	-7440.76	61434
57	E9	232	-8468.1	57205.2
58	E10	232	-12811.8	53300
59	E11	232
60	E12	232
61	F1	232	-14235.6	59364.9
62	F2	232	-19965.4	57377.5
63	F3	232	-15893.5	55733.6
64	F4	232	-11642.6	52471.6
65	F5	232	-12585.8	61429.1
66	F6	232	-19543.9	63205.9
67	F7	232	-14989.6	65145.3
68	F8	232	-14867	56319.6
69	F9	232	-13704.5	56968.6
70	F10	232	-14217.2	53196
71	F11	232
72	F12	232
73	G1	232
74	G2	232
75	G3	232
76	G4	232
77	G5	232
78	G6	232
79	G7	232
80	G8	232
81	G9	232
82	G10	232
83	G11	232
84	G12	232
85	H1	232
86	H2	232
87	H3	232
88	H4	232
89	H5	232
90	H6	232
91	H7	232
92	H8	232
93	H9	232
94	H10	232
95	H11	232
96	H12	232
1	A1	233	-6505.61	50735.1
2	A2	233	-5832	46728
3	A3	233	-6205.71	38722.9
4	A4	233	-7327.48	57408.5
5	A5	233	-9002.37	50410.9
6	A6	233	-11569.1	48863.5
7	A7	233	-4532.32	45970.5
8	A8	233	-9221.12	43264.3
9	A9	233	-6593.16	42780.4
10	A10	233	-12626.2	42102.6
11	A11	233
12	A12	233
13	B1	233	-5419.82	46601.1
14	B2	233	-7421.68	50898.4
15	B3	233	-10917.6	47782.2
16	B4	233	-6625.11	44141.7
17	B5	233	-11795.5	48405.7
18	B6	233	-10473.3	50026.3
19	B7	233	-6921.77	47140.8
20	B8	233	-6926.15	46969.7
21	B9	233	-6976.69	43595.1
22	B10	233	-4930.91	43965.6
23	B11	233
24	B12	233
25	C1	233	-7902.7	54207.4
26	C2	233	-7438.4	50836.5
27	C3	233	-7581.17	51243.7
28	C4	233	-8509.96	51268.6
29	C5	233	-21252.9	46583
30	C6	233	-13925.3	48948.9
31	C7	233	-11686.9	49679.5
32	C8	233	-9655.75	51432.1
33	C9	233	-8547.92	48436.8
34	C10	233	-4434.79	45291.2
35	C11	233
36	C12	233
37	D1	233	-11450.8	54658.7
38	D2	233	-10552.8	50741.2
39	D3	233	-10665	46886.6
40	D4	233	-12643.9	51833.4
41	D5	233	-11884.9	51531.5
42	D6	233	-19689.6	50396
43	D7	233	-16142.6	50834.6
44	D8	233	-12350.7	49580.3
45	D9	233	-10162.6	50426.4
46	D10	233	-12852.4	50483.3
47	D11	233
48	D12	233
49	E1	233	-13677.1	56729.8
50	E2	233	-16407.9	54705.6
51	E3	233	-12420.4	58482.1
52	E4	233	-12431.9	55512.9
53	E5	233	-12062.1	57042.7
54	E6	233	-17074.2	58174.9
55	E7	233	-25098.5	60677
56	E8	233	-6422.98	59994.1
57	E9	233	-9656.13	56537.1
58	E10	233	-11037.6	52530.1
59	E11	233
60	E12	233
61	F1	233	-14618.5	59227.7
62	F2	233	-19232.7	57493.8
63	F3	233	-15699.6	56840.7
64	F4	233	-13078.3	52779.1
65	F5	233	-14252.2	62833.4
66	F6	233	-20125.1	62147.1
67	F7	233	-16000.6	66027.1
68	F8	233	-13014.2	56876.3
69	F9	233	-13482	57508.3
70	F10	233	-15014.4	52505.3
71	F11	233
72	F12	233
73	G1	233
74	G2	233
75	G3	233
76	G4	233
77	G5	233
78	G6	233
79	G7	233
80	G8	233
81	G9	233
82	G10	233
83	G11	233
84	G12	233
85	H1	233
86	H2	233
87	H3	233
88	H4	233
89	H5	233
90	H6	233
91	H7	233
92	H8	233
93	H9	233
94	H10	233
95	H11	233
96	H12	233
1	A1	234	-4202.7	50856.8
2	A2	234	-6610.8	47502.3
3	A3	234	-5596.22	38760
4	A4	234	-8281.05	57453.4
5	A5	234	-7258.33	51659.6
6	A6	234	-11513.6	49585.1
7	A7	234	-5510.8	45663.8
8	A8	234	-8940.97	42390.3
9	A9	234	-4965.13	42985.5
10	A10	234	-11456	42728.8
11	A11	234
12	A12	234
13	B1	234	-3866.41	47148.5
14	B2	234	-7314.17	51510
15	B3	234	-12218.9	47984.5
16	B4	234	-6763.51	45284.4
17	B5	234	-12289.7	47576.7
18	B6	234	-10064.6	49210
19	B7	234	-7766.08	47088.5
20	B8	234	-7525.98	46261.7
21	B9	234	-6588.31	45032.9
22	B10	234	-5271.72	43346.3
23	B11	234
24	B12	234
25	C1	234	-8046.21	54831.5
26	C2	234	-6670.35	50794.2
27	C3	234	-7169.13	51135.6
28	C4	234	-7635.47	51042.7
29	C5	234	-20944.6	46862.2
30	C6	234	-13667.5	49551.6
31	C7	234	-11399	48067.2
32	C8	234	-8960.26	50041.6
33	C9	234	-10724.2	48451.4
34	C10	234	-5400.27	45644.5
35	C11	234
36	C12	234
37	D1	234	-13189.3	55370.3
38	D2	234	-10255.8	50065.5
39	D3	234	-10313	46621.3
40	D4	234	-13188.5	51335.4
41	D5	234	-12249.1	50941
42	D6	234	-18707.4	50048.5
43	D7	234	-16160.5	51149.5
44	D8	234	-11567.7	49673.7
45	D9	234	-9572.08	49643.8
46	D10	234	-12881.9	51571.3
47	D11	234
48	D12	234
49	E1	234	-13236.8	57882.7
50	E2	234	-16933.3	54979.4
51	E3	234	-13276.5	58697.8
52	E4	234	-14257.8	54363.4
53	E5	234	-13693.3	58648.8
54	E6	234	-18657	58463.4
55	E7	234	-24450.7	60564.2
56	E8	234	-8563.88	61165.9
57	E9	234	-10498.6	57730.6
58	E10	234	-13179.1	53408.7
59	E11	234
60	E12	234
61	F1	234	-13998.2	59244.1
62	F2	234	-20147.9	57628
63	F3	234	-16484	57001
64	F4	234	-14485	53535
65	F5	234	-15272.2	61247.3
66	F6	234	-17800.5	62444.6
67	F7	234	-15558.2	66245
68	F8	234	-12266	56601.3
69	F9	234	-14657.7	56685
70	F10	234	-14108.9	53257.1
71	F11	234
72	F12	234
73	G1	234
74	G2	234
75	G3	234
76	G4	234
77	G5	234
78	G6	234
79	G7	234
80	G8	234
81	G9	234
82	G10	234
83	G11	234
84	G12	234
85	H1	234
86	H2	234
87	H3	234
88	H4	234
89	H5	234
90	H6	234
91	H7	234
92	H8	234
93	H9	234
94	H10	234
95	H11	234
96	H12	234
1	A1	235	-6528.28	50245.7
2	A2	235	-5945.25	47582.9
3	A3	235	-6036.42	38736.3
4	A4	235	-9008.69	56749.9
5	A5	235	-9746.91	51033.5
6	A6	235	-11566.7	48461.1
7	A7	235	-4517.41	46244.9
8	A8	235	-9248.71	44106.4
9	A9	235	-6551.65	44280.6
10	A10	235	-13139.8	42154.2
11	A11	235
12	A12	235
13	B1	235	-2853.05	46423.2
14	B2	235	-7780.3	51543.3
15	B3	235	-10560.3	47415.6
16	B4	235	-8410.45	44614.4
17	B5	235	-11827.6	48256.1
18	B6	235	-9721.62	47112.3
19	B7	235	-7780.81	46904.6
20	B8	235	-5874.4	46393.7
21	B9	235	-6487.59	44184.3
22	B10	235	-3792.68	44227.7
23	B11	235
24	B12	235
25	C1	235	-8134.38	55156.9
26	C2	235	-7508.85	51100.9
27	C3	235	-6916.38	52031.8
28	C4	235	-8231.63	50777.2
29	C5	235	-23075.2	47827.7
30	C6	235	-15251.3	47948.2
31	C7	235	-13462.6	50047.1
32	C8	235	-9057.19	49872.1
33	C9	235	-9884.16	47132.7
34	C10	235	-5199.19	46715.3
35	C11	235
36	C12	235
37	D1	235	-12530.7	54695.7
38	D2	235	-10376.2	50447.9
39	D3	235	-11449.2	47735.7
40	D4	235	-13589.7	50707.7
41	D5	235	-10774.2	50502.5
42	D6	235	-17899.9	49090.4
43	D7	235	-17133.6	51841.5
44	D8	235	-14026.5	50153.4
45	D9	235	-10020.4	50041.4
46	D10	235	-12308.5	50747.8
47	D11	235
48	D12	235
49	E1	235	-12404.3	57334.2
50	E2	235	-17448.1	54771.2
51	E3	235	-13996	59236.8
52	E4	235	-13431.2	54725.6
53	E5	235	-12680.7	58760.4
54	E6	235	-16677.3	58543.5
55	E7	235	-23681.9	61170
56	E8	235	-7672.48	61638.6
57	E9	235	-9401.79	55207.8
58	E10	235	-12896.4	53312.5
59	E11	235
60	E12	235
61	F1	235	-15051.8	59435.4
62	F2	235	-19205.8	57143.3
63	F3	235	-17414.5	56153.7
64	F4	235	-11954.5	52228.4
65	F5	235	-10858.1	61375.2
66	F6	235	-19672.2	62126.7
67	F7	235	-15364.7	65221.8
68	F8	235	-13151.2	56373.5
69	F9	235	-13345.7	56674.6
70	F10	235	-15362	52281.8
71	F11	235
72	F12	235
73	G1	235
74	G2	235
75	G3	235
76	G4	235
77	G5	235
78	G6	235
79	G7	235
80	G8	235
81	G9	235
82	G10	235
83	G11	235
84	G12	235
85	H1	235
86	H2	235
87	H3	235
88	H4	235
89	H5	235
90	H6	235
91	H7	235
92	H8	235
93	H9	235
94	H10	235
95	H11	235
96	H12	235
1	A1	236	-3710.15	51508.5
2	A2	236	-7218.46	46045.5
3	A3	236	-6058.48	38571.2
4	A4	236	-8668.4	56819.9
5	A5	236	-9201.12	51354
6	A6	236	-12019	50043.3
7	A7	236	-4708.19	45826.2
8	A8	236	-8402.76	43230.7
9	A9	236	-6332.99	43178.3
10	A10	236	-12485.9	43162.7
11	A11	236
12	A12	236
13	B1	236	-4699.06	45915.1
14	B2	236	-7818.27	51044.5
15	B3	236	-11909.7	47860.5
16	B4	236	-7888.19	45084.1
17	B5	236	-11585.2	48797.6
18	B6	236	-10983.8	48298
19	B7	236	-8403.86	46944
20	B8	236	-9690.37	46936.4
21	B9	236	-8182.67	44108.8
22	B10	236	-4462.72	42871.7
23	B11	236
24	B12	236
25	C1	236	-10386.4	54459.6
26	C2	236	-8422.78	51232
27	C3	236	-7977.73	51860.6
28	C4	236	-8128.09	51273.7
29	C5	236	-20648	47239.2
30	C6	236	-13692.8	49349.8
31	C7	236	-12230	48739.8
32	C8	236	-9971.06	50568.4
33	C9	236	-8409.85	47907.6
34	C10	236	-5503.47	45467.6
35	C11	236
36	C12	236
37	D1	236	-14152.4	55057.8
38	D2	236	-11886.3	49679.4
39	D3	236	-11198.8	47516.6
40	D4	236	-12087.1	52245.5
41	D5	236	-10959.9	50348.5
42	D6	236	-17170.3	49616.9
43	D7	236	-16146.6	50860.7
44	D8	236	-12938.8	50014.4
45	D9	236	-8991.94	48470.3
46	D10	236	-12969.5	50071.3
47	D11	236
48	D12	236
49	E1	236	-13324.3	58388
50	E2	236	-16934.7	54784.1
51	E3	236	-14594.5	58676.9
52	E4	236	-13252.2	55747.3
53	E5	236	-11622.2	57655.8
54	E6	236	-17554.4	57955.9
55	E7	236	-25874.5	60446.6
56	E8	236	-6429.49	61201.4
57	E9	236	-10170	56003
58	E10	236	-12735.3	54194.9
59	E11	236
60	E12	236
61	F1	236	-14503.1	58973.6
62	F2	236	-20183.4	57573.9
63	F3	236	-16330.3	56876.9
64	F4	236	-13510.9	53591.9
65	F5	236	-13829.1	60989.4
66	F6	236	-18449.7	62217.5
67	F7	236	-16944.1	65250.7
68	F8	236	-14379.5	57350.3
69	F9	236	-12522.7	57010.7
70	F10	236	-14337	51042.8
71	F11	236
72	F12	236
73	G1	236
74	G2	236
75	G3	236
76	G4	236
77	G5	236
78	G6	236
79	G7	236
80	G8	236
81	G9	236
82	G10	236
83	G11	236
84	G12	236
85	H1	236
86	H2	236
87	H3	236
88	H4	236
89	H5	236
90	H6	236
91	H7	236
92	H8	236
93	H9	236
94	H10	236
95	H11	236
96	H12	236
1	A1	237	-4316.5	50861.2
2	A2	237	-7806.79	46620.1
3	A3	237	-6946.67	38853.2
4	A4	237	-9413.67	56140.1
5	A5	237	-9361.71	50058.5
6	A6	237	-10496.7	50125
7	A7	237	-4633.47	45925.5
8	A8	237	-8287.91	43270.7
9	A9	237	-6383.7	41766.7
10	A10	237	-10599	41921.3
11	A11	237
12	A12	237
13	B1	237	-2854.95	47146.4
14	B2	237	-6602.13	51047.5
15	B3	237	-12407	48935.3
16	B4	237	-7613.23	44760
17	B5	237	-12370.2	48159.6
18	B6	237	-9311.2	47261
19	B7	237	-8062.28	46917.2
20	B8	237	-8667.02	46957.1
21	B9	237	-7225.59	44488
22	B10	237	-5852.68	44551.9
23	B11	237
24	B12	237
25	C1	237	-7760.77	54517.2
26	C2	237	-8077.67	51262.6
27	C3	237	-9466.89	51632.2
28	C4	237	-8035.56	50658.4
29	C5	237	-22388.6	46012.7
30	C6	237	-14417.8	47779.7
31	C7	237	-11012.8	48648
32	C8	237	-10033.4	50115
33	C9	237	-10250.1	47631.5
34	C10	237	-5289.63	46394
35	C11	237
36	C12	237
37	D1	237	-12286.3	54785.6
38	D2	237	-10684.3	49249.1
39	D3	237	-11894.4	46957.2
40	D4	237	-11579.8	51198.5
41	D5	237	-11874.2	50738.5
42	D6	237	-19665.7	48432
43	D7	237	-15799.1	50454
44	D8	237	-14186.6	49775.2
45	D9	237	-10384.6	49572.3
46	D10	237	-12617	50081.7
47	D11	237
48	D12	237
49	E1	237	-11591.1	57773.1
50	E2	237	-17792.8	54492.6
51	E3	237	-13778.5	58728.1
52	E4	237	-13980.6	56109.1
53	E5	237	-12265	57147.7
54	E6	237	-17100.6	59166.2
55	E7	237	-22788.7	59876.5
56	E8	237	-6913.58	61052.3
57	E9	237	-8866.94	56139.1
58	E10	237	-11862.1	53961.5
59	E11	237
60	E12	237
61	F1	237	-14912.4	59298.9
62	F2	237	-19781.6	57310.8
63	F3	237	-16847.6	57226.5
64	F4	237	-13425.3	53453.7
65	F5	237	-13859.6	62856.5
66	F6	237	-19514.4	62420.6
67	F7	237	-14649.8	65379
68	F8	237	-13913.4	55725.7
69	F9	237	-12234.3	57214.1
70	F10	237	-14167.1	52059.2
71	F11	237
72	F12	237
73	G1	237
74	G2	237
75	G3	237
76	G4	237
77	G5	237
78	G6	237
79	G7	237
80	G8	237
81	G9	237
82	G10	237
83	G11	237
84	G12	237
85	H1	237
86	H2	237
87	H3	237
88	H4	237
89	H5	237
90	H6	237
91	H7	237
92	H8	237
93	H9	237
94	H10	237
95	H11	237
96	H12	237
1	A1	238	-5319.87	50720.1
2	A2	238	-6822.26	47497.5
3	A3	238	-6904.65	38106.5
4	A4	238	-8198.09	56178.5
5	A5	238	-7922.12	50947.9
6	A6	238	-11050.7	49297.4
7	A7	238	-5854.9	46463.4
8	A8	238	-8318.01	43165.5
9	A9	238	-5790.48	42168.5
10	A10	238	-13199.9	41619.2
11	A11	238
12	A12	238
13	B1	238	-4554.02	45990.4
14	B2	238	-7784.09	52006.6
15	B3	238	-12092.8	47463.2
16	B4	238	-7340.86	44160.7
17	B5	238	-12524.6	47999.1
18	B6	238	-10528.1	48981.2
19	B7	238	-7225.85	46677.8
20	B8	238	-7102.48	46872.3
21	B9	238	-6483.12	44060.4
22	B10	238	-4413.95	43671.8
23	B11	238
24	B12	238
25	C1	238	-7200.49	54439.2
26	C2	238	-7561.33	51350.1
27	C3	238	-8360.1	51624.6
28	C4	238	-7136.8	50039.1
29	C5	238	-21373.6	47192.8
30	C6	238	-15260.1	48702
31	C7	238	-11635.8	49369.6
32	C8	238	-8166.58	50357.3
33	C9	238	-10175.7	49200.1
34	C10	238	-5933.27	45621.7
35	C11	238
36	C12	238
37	D1	238	-12383.5	54455.3
38	D2	238	-11043.6	49447.2
39	D3	238	-10575.5	47229.8
40	D4	238	-11351.4	51850.7
41	D5	238	-11258.2	51353
42	D6	238	-18629.2	50095
43	D7	238	-15154.4	51856.5
44	D8	238	-12609.2	49533.1
45	D9	238	-10453.9	49746.7
46	D10	238	-12158.9	51225
47	D11	238
48	D12	238
49	E1	238	-13658.2	57302.2
50	E2	238	-18320.4	54636.4
51	E3	238	-14484.7	58139.3
52	E4	238	-12534.3	54366.1
53	E5	238	-11141.1	56691.4
54	E6	238	-16970.6	58216.5
55	E7	238	-25362.9	61319.1
56	E8	238	-8084.64	59984.6
57	E9	238	-10378.5	56896.4
58	E10	238	-11922.3	52027.3
59	E11	238
60	E12	238
61	F1	238	-15243.3	59161.4
62	F2	238	-19597.2	57409.8
63	F3	238	-17051.1	56986.6
64	F4	238	-13817.7	52909.4
65	F5	238	-15495.1	62509.9
66	F6	238	-20825.8	62380.5
67	F7	238	-15131.7	65631.3
68	F8	238	-14071.1	56366
69	F9	238	-15656.9	57273.4
70	F10	238	-13353	51980.5
71	F11	238
72	F12	238
73	G1	238
74	G2	238
75	G3	238
76	G4	238
77	G5	238
78	G6	238
79	G7	238
80	G8	238
81	G9	238
82	G10	238
83	G11	238
84	G12	238
85	H1	238
86	H2	238
87	H3	238
88	H4	238
89	H5	238
90	H6	238
91	H7	238
92	H8	238
93	H9	238
94	H10	238
95	H11	238
96	H12	238
1	A1	239	-4857.32	50019.2
2	A2	239	-6606.65	46421.4
3	A3	239	-5672.08	38665.3
4	A4	239	-8148.12	56263.7
5	A5	239	-9696.53	49992.4
6	A6	239	-12398.6	49484
7	A7	239	-5839.48	45162.4
8	A8	239	-7190.6	42383.2
9	A9	239	-4983.82	42288
10	A10	239	-9998.15	41233.9
11	A11	239
12	A12	239
13	B1	239	-3218.12	45461.9
14	B2	239	-8042.53	50905.4
15	B3	239	-11573.7	47458.7
16	B4	239	-7490.69	44657
17	B5	239	-12011.7	48067.5
18	B6	239	-10792.6	48807.6
19	B7	239	-6861.56	46341.7
20	B8	239	-7786.11	45778.5
21	B9	239	-5662.97	43175.5
22	B10	239	-4667.17	44197.6
23	B11	239
24	B12	239
25	C1	239	-8430.03	54058
26	C2	239	-8444.91	52284.7
27	C3	239	-9271.29	51678.3
28	C4	239	-8171.11	49900.2
29	C5	239	-22756.1	47833.3
30	C6	239	-14116.1	48291.7
31	C7	239	-10958.6	48225.4
32	C8	239	-9760.01	50087.8
33	C9	239	-10168.4	48190.8
34	C10	239	-4648.98	45885.5
35	C11	239
36	C12	239
37	D1	239	-11866.6	54068.8
38	D2	239	-10748.4	50380.2
39	D3	239	-11573.5	47791.6
40	D4	239	-15000.2	51006.7
41	D5	239	-12308	49982.1
42	D6	239	-20454.5	49669.1
43	D7	239	-17016.5	51352.6
44	D8	239	-13614.1	49537.2
45	D9	239	-10791.1	49022.1
46	D10	239	-13168.9	49662.8
47	D11	239
48	D12	239
49	E1	239	-13507.8	57257.2
50	E2	239	-18004.2	54641.9
51	E3	239	-13449.5	58185.8
52	E4	239	-14057.5	56364.3
53	E5	239	-12217.9	57560.8
54	E6	239	-21087.5	59142.8
55	E7	239	-25578.3	60945.1
56	E8	239	-8701.31	61843.5
57	E9	239	-9754.95	56235.3
58	E10	239	-12885.6	52599.3
59	E11	239
60	E12	239
61	F1	239	-15783.6	59747.1
62	F2	239	-19300.5	57197.3
63	F3	239	-16284	55852
64	F4	239	-12801.5	52259.3
65	F5	239	-14635.3	62530.1
66	F6	239	-18872.5	63086.7
67	F7	239	-14856.9	64644.4
68	F8	239	-13936.6	56587.5
69	F9	239	-13463.4	55018.9
70	F10	239	-15756.1	52233.5
71	F11	239
72	F12	239
73	G1	239
74	G2	239
75	G3	239
76	G4	239
77	G5	239
78	G6	239
79	G7	239
80	G8	239
81	G9	239
82	G10	239
83	G11	239
84	G12	239
85	H1	239
86	H2	239
87	H3	239
88	H4	239
89	H5	239
90	H6	239
91	H7	239
92	H8	239
93	H9	239
94	H10	239
95	H11	239
96	H12	239
1	A1	240	-5878.25	50486.2
2	A2	240	-7015.5	47220.1
3	A3	240	-6009.27	38005.9
4	A4	240	-9353.46	56032.7
5	A5	240	-8692.96	51216.3
6	A6	240	-12083.1	48651.1
7	A7	240	-4891.11	45191.5
8	A8	240	-9752.93	42729.3
9	A9	240	-6064.27	42730.5
10	A10	240	-12633	42878.6
11	A11	240
12	A12	240
13	B1	240	-4017.89	45783.4
14	B2	240	-7466.4	50412.9
15	B3	240	-11909.8	47942.4
16	B4	240	-6867.35	43944.3
17	B5	240	-14232.8	48253.1
18	B6	240	-10435.8	48142.4
19	B7	240	-7354.3	46084.2
20	B8	240	-7070.22	47115.3
21	B9	240	-8542.26	44416.5
22	B10	240	-5865.7	44388.8
23	B11	240
24	B12	240
25	C1	240	-8119.65	54398.7
26	C2	240	-8867.85	51058.4
27	C3	240	-8471.41	51663.4
28	C4	240	-8847.66	50705.9
29	C5	240	-22143.2	47081
30	C6	240	-15110.6	47788.9
31	C7	240	-12819.4	48436.6
32	C8	240	-11203	49886.9
33	C9	240	-9230.68	47814.9
34	C10	240	-5422.36	45662.1
35	C11	240
36	C12	240
37	D1	240	-11152.8	54717.9
38	D2	240	-11927.7	50798
39	D3	240	-12202.7	48598.8
40	D4	240	-13826.5	51859.8
41	D5	240	-11806.6	49446.7
42	D6	240	-19308.1	49777
43	D7	240	-16545.2	50879.2
44	D8	240	-13504.2	48645
45	D9	240	-10857.5	48207.9
46	D10	240	-12490.3	50125.9
47	D11	240
48	D12	240
49	E1	240	-13925	58230
50	E2	240	-17490.6	54577.2
51	E3	240	-13447.9	57809.3
52	E4	240	-14771	54731.4
53	E5	240	-12836.5	57671.8
54	E6	240	-19295.5	59148.4
55	E7	240	-23750.5	60376.5
56	E8	240	-8083.56	59901.3
57	E9	240	-9870.61	55403.2
58	E10	240	-10880.2	53166.2
59	E11	240
60	E12	240
61	F1	240	-16433.7	58325.8
62	F2	240	-20656.6	57396
63	F3	240	-18178.8	56204.2
64	F4	240	-14050.1	53811.4
65	F5	240	-13997.6	61325.1
66	F6	240	-19021.3	62571.6
67	F7	240	-14820.4	66678
68	F8	240	-14316.2	55523.2
69	F9	240	-12912.3	55770.7
70	F10	240	-15819.7	52680.1
71	F11	240
72	F12	240
73	G1	240
74	G2	240
75	G3	240
76	G4	240
77	G5	240
78	G6	240
79	G7	240
80	G8	240
81	G9	240
82	G10	240
83	G11	240
84	G12	240
85	H1	240
86	H2	240
87	H3	240
88	H4	240
89	H5	240
90	H6	240
91	H7	240
92	H8	240
93	H9	240
94	H10	240
95	H11	240
96	H12	240
1	A1	241	-6080.96	51174.5
2	A2	241	-6783.45	47269.2
3	A3	241	-6927.93	38471.1
4	A4	241	-8590.5	55794.3
5	A5	241	-9655.74	50284.7
6	A6	241	-12475.2	47963.3
7	A7	241	-5119.63	45758.8
8	A8	241	-8569.44	42321.1
9	A9	241	-6685.86	42549.5
10	A10	241	-12269.8	41963.1
11	A11	241
12	A12	241
13	B1	241	-6097.97	45800.4
14	B2	241	-6608.01	51259.8
15	B3	241	-12082.4	47569.8
16	B4	241	-7501.77	44013.1
17	B5	241	-12138.7	48120.3
18	B6	241	-9639.65	47866.6
19	B7	241	-9061.69	46476.9
20	B8	241	-7209.78	47581
21	B9	241	-5585.68	45424.2
22	B10	241	-3314.08	44514
23	B11	241
24	B12	241
25	C1	241	-8242.05	54119.6
26	C2	241	-7932.33	50908.1
27	C3	241	-9193.86	51201.4
28	C4	241	-6575.89	50499.3
29	C5	241	-23589.8	47469.4
30	C6	241	-14575.1	48838.7
31	C7	241	-12126.4	48413.9
32	C8	241	-9628.22	49522.1
33	C9	241	-11776.9	48279.9
34	C10	241	-5914.82	45950.3
35	C11	241
36	C12	241
37	D1	241	-13433.4	55116.6
38	D2	241	-11143.7	49869.2
39	D3	241	-10374.2	46241.8
40	D4	241	-13294.6	51260.9
41	D5	241	-11053.9	50343.2
42	D6	241	-18988.7	50220.1
43	D7	241	-18222.6	50886.1
44	D8	241	-12796	49065.8
45	D9	241	-10122.2	49913
46	D10	241	-12016.1	48961.8
47	D11	241
48	D12	241
49	E1	241	-13001	57327.2
50	E2	241	-19559.2	54815.8
51	E3	241	-13812.4	57680.6
52	E4	241	-13656.2	55637.2
53	E5	241	-12530.6	57191.1
54	E6	241	-17277.3	57669.3
55	E7	241	-26400.1	60869.8
56	E8	241	-8423.97	60622.1
57	E9	241	-9261.24	56096.4
58	E10	241	-14076.4	53536.4
59	E11	241
60	E12	241
61	F1	241	-15426.9	59210.9
62	F2	241	-18265.3	56835.9
63	F3	241	-17028.3	55467.6
64	F4	241	-12312.5	51701.5
65	F5	241	-12726.2	62047.2
66	F6	241	-22461	63247.3
67	F7	241	-13818.3	64891.6
68	F8	241	-14993.4	55969.5
69	F9	241	-13418.8	56815.8
70	F10	241	-14560.7	52508.1
71	F11	241
72	F12	241
73	G1	241
74	G2	241
75	G3	241
76	G4	241
77	G5	241
78	G6	241
79	G7	241
80	G8	241
81	G9	241
82	G10	241
83	G11	241
84	G12	241
85	H1	241
86	H2	241
87	H3	241
88	H4	241
89	H5	241
90	H6	241
91	H7	241
92	H8	241
93	H9	241
94	H10	241
95	H11	241
96	H12	241
1	A1	242	-5260.85	50431.6
2	A2	242	-7435.85	46707.2
3	A3	242	-8202.93	37862.7
4	A4	242	-9348.96	55979.1
5	A5	242	-9319.85	51901.4
6	A6	242	-13586.5	48091
7	A7	242	-4191.3	44568.7
8	A8	242	-8266.85	41677.4
9	A9	242	-6390.91	43052
10	A10	242	-10963.1	42027.7
11	A11	242
12	A12	242
13	B1	242	-5292.44	46396.6
14	B2	242	-7428.45	50928.8
15	B3	242	-10793.1	47755.5
16	B4	242	-7939.72	43838.1
17	B5	242	-12237.4	48076.9
18	B6	242	-10172.1	47647.7
19	B7	242	-8472	46746.4
20	B8	242	-8185.71	46333.1
21	B9	242	-6957.92	43752
22	B10	242	-4931.88	42731.6
23	B11	242
24	B12	242
25	C1	242	-9431.3	55028.8
26	C2	242	-8397.3	50863.4
27	C3	242	-8975.71	51108.6
28	C4	242	-8222.33	50764.5
29	C5	242	-21614.9	47381.8
30	C6	242	-14432.6	48297.4
31	C7	242	-12045	49845.6
32	C8	242	-10790.6	49678.3
33	C9	242	-9153.29	48689.4
34	C10	242	-5597.21	45729.3
35	C11	242
36	C12	242
37	D1	242	-12584.8	54467.4
38	D2	242	-10751.9	50351.7
39	D3	242	-11787	46946.2
40	D4	242	-14154.7	51335.4
41	D5	242	-11680.4	50099.2
42	D6	242	-19305.6	49620.2
43	D7	242	-16833.4	51087.8
44	D8	242	-12975	48576.8
45	D9	242	-12650.6	50875.9
46	D10	242	-13124.1	49826.4
47	D11	242
48	D12	242
49	E1	242	-13328	57216.2
50	E2	242	-18167.1	54902.3
51	E3	242	-13836.3	58915.9
52	E4	242	-13053.2	56207.6
53	E5	242	-11920.5	58242.4
54	E6	242	-17634.3	58788.9
55	E7	242	-26305.9	60501.6
56	E8	242	-7780.62	59960.5
57	E9	242	-8298.99	56154.3
58	E10	242	-11665.4	53116.3
59	E11	242
60	E12	242
61	F1	242	-16151.8	59382.3
62	F2	242	-19524.6	57081.7
63	F3	242	-17768.4	55785.4
64	F4	242	-12594.3	52657.9
65	F5	242	-13552.1	61936.9
66	F6	242	-18001.3	62771.3
67	F7	242	-17114.2	64373.1
68	F8	242	-15709.6	56329
69	F9	242	-13659.1	54813.6
70	F10	242	-14102.1	51826.8
71	F11	242
72	F12	242
73	G1	242
74	G2	242
75	G3	242
76	G4	242
77	G5	242
78	G6	242
79	G7	242
80	G8	242
81	G9	242
82	G10	242
83	G11	242
84	G12	242
85	H1	242
86	H2	242
87	H3	242
88	H4	242
89	H5	242
90	H6	242
91	H7	242
92	H8	242
93	H9	242
94	H10	242
95	H11	242
96	H12	242
1	A1	243	-4811.79	51028.6
2	A2	243	-8394.71	46521.9
3	A3	243	-6930.1	38452.6
4	A4	243	-9738.5	56247
5	A5	243	-8990.68	49907.1
6	A6	243	-12653.1	48800.2
7	A7	243	-4329.81	45718.6
8	A8	243	-10462.8	42709.5
9	A9	243	-5502.2	42363.8
10	A10	243	-12515.7	43290.1
11	A11	243
12	A12	243
13	B1	243	-5196.93	46345.8
14	B2	243	-7933.25	51391.9
15	B3	243	-11785.9	48126.5
16	B4	243	-7303.85	44345.8
17	B5	243	-13263.1	48570
18	B6	243	-10432.4	48629.5
19	B7	243	-8528.65	46633.7
20	B8	243	-7088.77	47319.5
21	B9	243	-6824.37	43850.1
22	B10	243	-6332.4	43792.7
23	B11	243
24	B12	243
25	C1	243	-9071.9	54200
26	C2	243	-7967.03	51015.4
27	C3	243	-8675.68	52434.4
28	C4	243	-7699.17	50294.1
29	C5	243	-21707.7	46574.3
30	C6	243	-13646.5	47709.8
31	C7	243	-11499.7	48857.8
32	C8	243	-10391.5	50923.1
33	C9	243	-9451.43	48419.5
34	C10	243	-4722.26	46289.7
35	C11	243
36	C12	243
37	D1	243	-14133.2	54731.2
38	D2	243	-12848.7	50060.5
39	D3	243	-11944.2	46996.8
40	D4	243	-15163.3	50849.9
41	D5	243	-12667.4	50110.9
42	D6	243	-20760.5	49300.8
43	D7	243	-17726.5	50370.3
44	D8	243	-13856	49002.4
45	D9	243	-11975.1	50212
46	D10	243	-12504.4	50803.7
47	D11	243
48	D12	243
49	E1	243	-13271.3	56884.8
50	E2	243	-19062.2	54705.7
51	E3	243	-15943.2	58045.8
52	E4	243	-13273.1	53944.5
53	E5	243	-15249.1	58169.8
54	E6	243	-18901.4	58338
55	E7	243	-27063.7	61985.4
56	E8	243	-5601.7	59941.3
57	E9	243	-8193.44	55678.3
58	E10	243	-14059.3	51803.1
59	E11	243
60	E12	243
61	F1	243	-14890.5	59252.3
62	F2	243	-20649.2	57050.8
63	F3	243	-17296.9	56254.8
64	F4	243	-13178.6	52690.8
65	F5	243	-13638.9	61332.8
66	F6	243	-18038.6	62990.1
67	F7	243	-13574.8	64812.3
68	F8	243	-12769.8	56743.5
69	F9	243	-13081.5	54866.5
70	F10	243	-16293.7	52655.1
71	F11	243
72	F12	243
73	G1	243
74	G2	243
75	G3	243
76	G4	243
77	G5	243
78	G6	243
79	G7	243
80	G8	243
81	G9	243
82	G10	243
83	G11	243
84	G12	243
85	H1	243
86	H2	243
87	H3	243
88	H4	243
89	H5	243
90	H6	243
91	H7	243
92	H8	243
93	H9	243
94	H10	243
95	H11	243
96	H12	243
1	A1	244	-5842.32	50300.8
2	A2	244	-7225.98	46974.3
3	A3	244	-7301.17	38686.5
4	A4	244	-7923.63	56342.7
5	A5	244	-8605.92	50331.3
6	A6	244	-11498	49307.5
7	A7	244	-4917.37	44861
8	A8	244	-9462.06	43251.5
9	A9	244	-7251.23	42176.4
10	A10	244	-11789.7	41542.9
11	A11	244
12	A12	244
13	B1	244	-5357.65	46685.1
14	B2	244	-8432.86	50157.7
15	B3	244	-12101.1	47317.8
16	B4	244	-7071.54	43890.1
17	B5	244	-12659.9	48041.7
18	B6	244	-10810.5	48053.7
19	B7	244	-5985.59	46592.7
20	B8	244	-6940.93	46055.1
21	B9	244	-6739.51	43784.3
22	B10	244	-4275.65	42877.8
23	B11	244
24	B12	244
25	C1	244	-9801.24	54219.8
26	C2	244	-8848.95	50918.2
27	C3	244	-8666.13	51046.7
28	C4	244	-8203.8	50329.7
29	C5	244	-22830.5	46875.2
30	C6	244	-13732.4	48232.3
31	C7	244	-11819.7	48406
32	C8	244	-10167.3	50551.5
33	C9	244	-9944.3	47153.1
34	C10	244	-5195.98	44446.2
35	C11	244
36	C12	244
37	D1	244	-12118	54355.6
38	D2	244	-11385.1	49983.5
39	D3	244	-10670.3	47188
40	D4	244	-14481.1	50873.8
41	D5	244	-11306	50228.9
42	D6	244	-19202.1	49024.4
43	D7	244	-16686.1	49856.3
44	D8	244	-14064.2	49485.8
45	D9	244	-11111.4	47587.6
46	D10	244	-12424.3	50003.6
47	D11	244
48	D12	244
49	E1	244	-13684.3	57898.4
50	E2	244	-18806.4	53387.4
51	E3	244	-12867.9	58332.1
52	E4	244	-14011.2	54859.7
53	E5	244	-11683.1	56733.4
54	E6	244	-18157	58282.4
55	E7	244	-25330.6	59025.8
56	E8	244	-8040.45	60578.7
57	E9	244	-9452.21	56300.2
58	E10	244	-13444.8	52985.5
59	E11	244
60	E12	244
61	F1	244	-15659.8	59631.7
62	F2	244	-19837.4	56581.9
63	F3	244	-17508.3	55728.5
64	F4	244	-11496.3	53069.3
65	F5	244	-15288.9	60581
66	F6	244	-18871.7	62772.5
67	F7	244	-14895.8	65253.5
68	F8	244	-12775.4	56446
69	F9	244	-14375	56435.8
70	F10	244	-14923.7	52094.4
71	F11	244
72	F12	244
73	G1	244
74	G2	244
75	G3	244
76	G4	244
77	G5	244
78	G6	244
79	G7	244
80	G8	244
81	G9	244
82	G10	244
83	G11	244
84	G12	244
85	H1	244
86	H2	244
87	H3	244
88	H4	244
89	H5	244
90	H6	244
91	H7	244
92	H8	244
93	H9	244
94	H10	244
95	H11	244
96	H12	244
1	A1	245	-5795.43	50299
2	A2	245	-6161.72	46990.5
3	A3	245	-7983.94	38186.4
4	A4	245	-8874.21	55301.6
5	A5	245	-8953.45	50836.7
6	A6	245	-12410	48805.3
7	A7	245	-5744.3	45950.8
8	A8	245	-8702.19	41675.9
9	A9	245	-8343.96	43304.3
10	A10	245	-12538	41189.5
11	A11	245
12	A12	245
13	B1	245	-5864.53	45751.3
14	B2	245	-8166.42	51188.7
15	B3	245	-11703.6	47354.7
16	B4	245	-7568.8	44743.3
17	B5	245	-12449.7	47067.2
18	B6	245	-9032.32	48055.1
19	B7	245	-8231.95	45720.8
20	B8	245	-7339.69	46823.5
21	B9	245	-7744.61	42629
22	B10	245	-5288.52	44810.7
23	B11	245
24	B12	245
25	C1	245	-8552.08	54004.7
26	C2	245	-8714	51527
27	C3	245	-8184.64	51251.2
28	C4	245	-8557.34	50523.2
29	C5	245	-22067.1	47884.7
30	C6	245	-14110.3	47545.1
31	C7	245	-12698	47737.6
32	C8	245	-8208.66	50069.6
33	C9	245	-8209.74	47091.4
34	C10	245	-5760.6	46070.3
35	C11	245
36	C12	245
37	D1	245	-12596.9	53898
38	D2	245	-10702.2	50106.7
39	D3	245	-11571.7	47109.8
40	D4	245	-12887.1	49800.9
41	D5	245	-11200.5	49825.1
42	D6	245	-20244.7	49285.7
43	D7	245	-16398.9	52168.4
44	D8	245	-12831.9	50948.4
45	D9	245	-11758.2	48596.3
46	D10	245	-13782.2	50562.2
47	D11	245
48	D12	245
49	E1	245	-13242.1	57671.7
50	E2	245	-17337.5	54153.3
51	E3	245	-13779.2	58285.3
52	E4	245	-14015.1	55557.4
53	E5	245	-12559.1	56523.5
54	E6	245	-17355.8	59477
55	E7	245	-26743.5	59418.3
56	E8	245	-8010.59	60255.8
57	E9	245	-11113.7	56362.8
58	E10	245	-14387.5	52463.6
59	E11	245
60	E12	245
61	F1	245	-15605.8	58385.5
62	F2	245	-19531	57160.2
63	F3	245	-17174.8	56580.6
64	F4	245	-12746.7	52656.1
65	F5	245	-14707.7	61721.4
66	F6	245	-20359.4	62872.9
67	F7	245	-16076.6	63496.3
68	F8	245	-14460.1	56011.5
69	F9	245	-15100.1	55249.7
70	F10	245	-15548.4	51787.2
71	F11	245
72	F12	245
73	G1	245
74	G2	245
75	G3	245
76	G4	245
77	G5	245
78	G6	245
79	G7	245
80	G8	245
81	G9	245
82	G10	245
83	G11	245
84	G12	245
85	H1	245
86	H2	245
87	H3	245
88	H4	245
89	H5	245
90	H6	245
91	H7	245
92	H8	245
93	H9	245
94	H10	245
95	H11	245
96	H12	245
1	A1	246	-6802.05	50781.7
2	A2	246	-6689.39	45962
3	A3	246	-6419.22	37672.8
4	A4	246	-10166.6	57228.8
5	A5	246	-9316.32	52026.5
6	A6	246	-11587.7	48316.2
7	A7	246	-6031.53	45952.2
8	A8	246	-9481.86	42548.1
9	A9	246	-6307.72	41823.9
10	A10	246	-13129.5	43295.4
11	A11	246
12	A12	246
13	B1	246	-4873.43	45702.8
14	B2	246	-8179.1	51150.6
15	B3	246	-13284	47265
16	B4	246	-8337.15	44274.4
17	B5	246	-12146.7	48594.7
18	B6	246	-8895.72	47615.4
19	B7	246	-8221.1	46715.9
20	B8	246	-9291.81	46815.6
21	B9	246	-7648.22	44675.3
22	B10	246	-4646.81	43446.1
23	B11	246
24	B12	246
25	C1	246	-8602.66	54051.1
26	C2	246	-8352.67	50978.2
27	C3	246	-7987.95	50204
28	C4	246	-7974.36	50937.5
29	C5	246	-23154.7	46096
30	C6	246	-14891.5	47779.1
31	C7	246	-11070.7	47712.1
32	C8	246	-9538.94	50418
33	C9	246	-10475.5	49048.7
34	C10	246	-4084.74	45540.2
35	C11	246
36	C12	246
37	D1	246	-13441.2	55103.7
38	D2	246	-11098.7	50365.4
39	D3	246	-11847	47076.1
40	D4	246	-14103.7	49317.5
41	D5	246	-12086.6	50805.4
42	D6	246	-20775.7	48988.8
43	D7	246	-17813.2	51688
44	D8	246	-14407.2	49013.6
45	D9	246	-10581.3	48209.8
46	D10	246	-12584	51230.1
47	D11	246
48	D12	246
49	E1	246	-14002	57523
50	E2	246	-18311	53879.3
51	E3	246	-14133	58476.9
52	E4	246	-14594.8	54863.8
53	E5	246	-12302.3	55638.7
54	E6	246	-16367	58470.3
55	E7	246	-25269.3	59239.5
56	E8	246	-6976.09	58879.7
57	E9	246	-8304.26	56311
58	E10	246	-14970.1	52778.3
59	E11	246
60	E12	246
61	F1	246	-14849.7	59009.6
62	F2	246	-21089.1	57122
63	F3	246	-18316.5	56134.3
64	F4	246	-12771.7	52893.8
65	F5	246	-13496.6	61679.2
66	F6	246	-20361.3	61468.5
67	F7	246	-15216.7	63227.8
68	F8	246	-14475.2	55392.5
69	F9	246	-15056	54503.8
70	F10	246	-14835	51932.5
71	F11	246
72	F12	246
73	G1	246
74	G2	246
75	G3	246
76	G4	246
77	G5	246
78	G6	246
79	G7	246
80	G8	246
81	G9	246
82	G10	246
83	G11	246
84	G12	246
85	H1	246
86	H2	246
87	H3	246
88	H4	246
89	H5	246
90	H6	246
91	H7	246
92	H8	246
93	H9	246
94	H10	246
95	H11	246
96	H12	246
1	A1	247	-4503.54	50154.6
2	A2	247	-8556.02	47037.9
3	A3	247	-6876.37	38143.9
4	A4	247	-8449.4	55695.8
5	A5	247	-9297.77	50891.6
6	A6	247	-12807.8	48973.3
7	A7	247	-6549.08	44746.3
8	A8	247	-9450.5	42412.6
9	A9	247	-6595.04	42642.7
10	A10	247	-12772.2	42807.5
11	A11	247
12	A12	247
13	B1	247	-4604.9	45067.1
14	B2	247	-8194.08	51014.9
15	B3	247	-12016.3	47350.8
16	B4	247	-7858.95	44550.4
17	B5	247	-12617.7	46794.3
18	B6	247	-10321.4	48946.1
19	B7	247	-7449.64	46399
20	B8	247	-8193.44	46800.5
21	B9	247	-7326.55	44650
22	B10	247	-5528.98	43070.3
23	B11	247
24	B12	247
25	C1	247	-8101.02	53644
26	C2	247	-8323.17	50547.7
27	C3	247	-7589.74	51207.4
28	C4	247	-8898.07	49827.8
29	C5	247	-23365.5	47084.1
30	C6	247	-15096	48245.3
31	C7	247	-13916.7	49099.5
32	C8	247	-10526.9	49493.8
33	C9	247	-10956.3	48215.4
34	C10	247	-6761.4	45992
35	C11	247
36	C12	247
37	D1	247	-12909.4	54370.9
38	D2	247	-12422.5	49839.9
39	D3	247	-11966.9	46869.3
40	D4	247	-13533.7	50956.3
41	D5	247	-10831.9	49827
42	D6	247	-21051.3	49074.2
43	D7	247	-16986.2	51245.1
44	D8	247	-13069.2	48005.1
45	D9	247	-10426.4	48575.2
46	D10	247	-12145.3	50185.9
47	D11	247
48	D12	247
49	E1	247	-13473.8	57712.2
50	E2	247	-18640.8	54687.2
51	E3	247	-12836.1	57708.7
52	E4	247	-15273.5	54174
53	E5	247	-13315.8	57193.6
54	E6	247	-18227.5	58081.2
55	E7	247	-25056.4	59363.1
56	E8	247	-8034.98	59303.9
57	E9	247	-8278.4	56535.2
58	E10	247	-14003	52390.4
59	E11	247
60	E12	247
61	F1	247	-15930.1	58948.2
62	F2	247	-20187.8	56180.5
63	F3	247	-17573.1	55598.4
64	F4	247	-13345	52725.1
65	F5	247	-14249.2	61125.8
66	F6	247	-21610.3	61648.6
67	F7	247	-16538.8	65418.3
68	F8	247	-14215	55903.7
69	F9	247	-14755.5	55036.5
70	F10	247	-15128	52843
71	F11	247
72	F12	247
73	G1	247
74	G2	247
75	G3	247
76	G4	247
77	G5	247
78	G6	247
79	G7	247
80	G8	247
81	G9	247
82	G10	247
83	G11	247
84	G12	247
85	H1	247
86	H2	247
87	H3	247
88	H4	247
89	H5	247
90	H6	247
91	H7	247
92	H8	247
93	H9	247
94	H10	247
95	H11	247
96	H12	247
1	A1	248	-8102.69	50432.5
2	A2	248	-8193.75	46685.7
3	A3	248	-6499.08	37312.9
4	A4	248	-10010.9	55205.4
5	A5	248	-9536.09	51103.8
6	A6	248	-12633.3	49453.7
7	A7	248	-6776.79	45999.3
8	A8	248	-9250.56	42179.9
9	A9	248	-7157.74	42689.9
10	A10	248	-11476.4	42211
11	A11	248
12	A12	248
13	B1	248	-5419.75	46256.1
14	B2	248	-8377.65	50603.8
15	B3	248	-13618.8	47703.2
16	B4	248	-8110.88	44632.2
17	B5	248	-13392.2	47893.8
18	B6	248	-9907.94	48612.4
19	B7	248	-8544.7	45647.5
20	B8	248	-9230.59	46795.3
21	B9	248	-7031.48	43273.7
22	B10	248	-4492.86	42365.6
23	B11	248
24	B12	248
25	C1	248	-9875.83	53747.8
26	C2	248	-7788.09	50679.3
27	C3	248	-9516.68	50484.9
28	C4	248	-9654.73	49496.4
29	C5	248	-23565	46662.4
30	C6	248	-14732.2	48342.3
31	C7	248	-13040.4	49386.8
32	C8	248	-9933.29	49377.9
33	C9	248	-11789.8	47978.1
34	C10	248	-5593.71	45153.3
35	C11	248
36	C12	248
37	D1	248	-14189.5	54184
38	D2	248	-11888.6	49171.7
39	D3	248	-11835.6	46583.5
40	D4	248	-14433.3	50759.3
41	D5	248	-9640.39	50977.2
42	D6	248	-21080	49580.9
43	D7	248	-16001.5	51459.4
44	D8	248	-12684.5	48739.8
45	D9	248	-11727.6	49203.3
46	D10	248	-13645.2	51019.5
47	D11	248
48	D12	248
49	E1	248	-12161.6	57186.1
50	E2	248	-19245.2	54453.3
51	E3	248	-14280.8	58343.4
52	E4	248	-14126.2	54529.2
53	E5	248	-12056	57431.4
54	E6	248	-19053.9	57788
55	E7	248	-24959.2	61426.5
56	E8	248	-8293.25	58906.1
57	E9	248	-9759.41	55758.1
58	E10	248	-12629.8	53306.5
59	E11	248
60	E12	248
61	F1	248	-14606.1	59271.6
62	F2	248	-20225.4	57011.6
63	F3	248	-17974.7	56249.1
64	F4	248	-13951.4	52647.3
65	F5	248	-15501	59733.7
66	F6	248	-20716.6	63376.4
67	F7	248	-15947.3	64945.7
68	F8	248	-16894.7	55104.7
69	F9	248	-14237	55785.9
70	F10	248	-14549.1	52491.2
71	F11	248
72	F12	248
73	G1	248
74	G2	248
75	G3	248
76	G4	248
77	G5	248
78	G6	248
79	G7	248
80	G8	248
81	G9	248
82	G10	248
83	G11	248
84	G12	248
85	H1	248
86	H2	248
87	H3	248
88	H4	248
89	H5	248
90	H6	248
91	H7	248
92	H8	248
93	H9	248
94	H10	248
95	H11	248
96	H12	248
1	A1	249	-5980.07	50652
2	A2	249	-7427.48	46514.3
3	A3	249	-7108.48	37612.8
4	A4	249	-8492.6	55390.4
5	A5	249	-10670.7	49884.1
6	A6	249	-13081	49756.9
7	A7	249	-6314.43	44510.8
8	A8	249	-8270.26	42449.5
9	A9	249	-6269.33	43276.9
10	A10	249	-13026.3	42392.9
11	A11	249
12	A12	249
13	B1	249	-5567.76	46265.7
14	B2	249	-8970.31	50832.4
15	B3	249	-13232.9	47307.1
16	B4	249	-9006.01	44793.1
17	B5	249	-13572.7	47938.7
18	B6	249	-11256.3	47785.5
19	B7	249	-8027.44	45536
20	B8	249	-8034.53	45333.8
21	B9	249	-7151.93	44685.8
22	B10	249	-5680.08	43300.7
23	B11	249
24	B12	249
25	C1	249	-8661.73	53744.1
26	C2	249	-8883.66	51228.3
27	C3	249	-9800.2	50984.2
28	C4	249	-9824.69	51024.7
29	C5	249	-21830	46742.4
30	C6	249	-14350	48120.2
31	C7	249	-12765.9	48953.6
32	C8	249	-10059.4	50034
33	C9	249	-12462.4	46742.2
34	C10	249	-5178.89	45323.4
35	C11	249
36	C12	249
37	D1	249	-14480	54390
38	D2	249	-12142.4	49140.6
39	D3	249	-11747.5	46830.7
40	D4	249	-14951.1	51380
41	D5	249	-10827.3	50384
42	D6	249	-20424.3	48678.3
43	D7	249	-16910.6	50244.5
44	D8	249	-12868	49539.8
45	D9	249	-12326.1	48550.1
46	D10	249	-13408	50137.5
47	D11	249
48	D12	249
49	E1	249	-13660.1	57171.3
50	E2	249	-19358.1	54074.1
51	E3	249	-12850.9	57701.7
52	E4	249	-14795.8	54009.9
53	E5	249	-12920.4	57215.1
54	E6	249	-17709.1	58232.5
55	E7	249	-27123.7	60476.6
56	E8	249	-9212.94	60326.4
57	E9	249	-12077.8	55315.1
58	E10	249	-12957.7	51879.1
59	E11	249
60	E12	249
61	F1	249	-15720.7	58478.4
62	F2	249	-19635.2	56434
63	F3	249	-17055.2	55876.2
64	F4	249	-14240.6	52546.6
65	F5	249	-15257.6	59917.8
66	F6	249	-19864.8	61140
67	F7	249	-16604.7	64451.3
68	F8	249	-15224	56570
69	F9	249	-12513.8	53901.5
70	F10	249	-14886.5	51555.8
71	F11	249
72	F12	249
73	G1	249
74	G2	249
75	G3	249
76	G4	249
77	G5	249
78	G6	249
79	G7	249
80	G8	249
81	G9	249
82	G10	249
83	G11	249
84	G12	249
85	H1	249
86	H2	249
87	H3	249
88	H4	249
89	H5	249
90	H6	249
91	H7	249
92	H8	249
93	H9	249
94	H10	249
95	H11	249
96	H12	249
1	A1	250	-5977.18	50468.2
2	A2	250	-7748.86	46637.8
3	A3	250	-7233.97	37667.4
4	A4	250	-8938.95	55453.7
5	A5	250	-10246.6	50146.4
6	A6	250	-13152.4	49067
7	A7	250	-6354.16	45435.8
8	A8	250	-10623.7	41970.6
9	A9	250	-6737.57	42741.8
10	A10	250	-12460	42229
11	A11	250
12	A12	250
13	B1	250	-6676.2	45944
14	B2	250	-8086.46	50132.8
15	B3	250	-13300.2	47084.8
16	B4	250	-7748.82	44243.7
17	B5	250	-12017.3	47754.2
18	B6	250	-8737.58	48555.9
19	B7	250	-8877.42	47054.2
20	B8	250	-9605.16	46002.1
21	B9	250	-7688.18	44073.1
22	B10	250	-5896.99	44598.1
23	B11	250
24	B12	250
25	C1	250	-10558.8	54164.4
26	C2	250	-8254.87	51264.5
27	C3	250	-9868.77	51181.1
28	C4	250	-8815.32	50130.7
29	C5	250	-23821.8	47785.2
30	C6	250	-14783.4	47561
31	C7	250	-13527.6	49963.1
32	C8	250	-9180.99	50121.8
33	C9	250	-11183.5	47335.9
34	C10	250	-5126.77	45806.9
35	C11	250
36	C12	250
37	D1	250	-12017.5	54254.4
38	D2	250	-12227.5	49259.8
39	D3	250	-12887.5	47124.9
40	D4	250	-16317	50150.4
41	D5	250	-13659.7	50355.2
42	D6	250	-21984.6	48798.6
43	D7	250	-17036.6	52645.3
44	D8	250	-14040.5	49328.6
45	D9	250	-13054.3	49799.2
46	D10	250	-14699.1	49736.9
47	D11	250
48	D12	250
49	E1	250	-13667.5	56725.2
50	E2	250	-17913.6	54379.4
51	E3	250	-13510.4	57775.5
52	E4	250	-13616.5	55021.2
53	E5	250	-12791.7	56265.2
54	E6	250	-20771.5	57191.7
55	E7	250	-27321	59938
56	E8	250	-8655.55	60768.1
57	E9	250	-12160.7	55448.4
58	E10	250	-13296.3	51755.6
59	E11	250
60	E12	250
61	F1	250	-15296.4	58813.3
62	F2	250	-21413.5	56809.7
63	F3	250	-17951.7	55723.1
64	F4	250	-13347	53065.5
65	F5	250	-15322.2	61089
66	F6	250	-21264.8	62033.6
67	F7	250	-15465	64247.2
68	F8	250	-14801.4	55443.6
69	F9	250	-14544	55621.5
70	F10	250	-16560.1	52332.5
71	F11	250
72	F12	250
73	G1	250
74	G2	250
75	G3	250
76	G4	250
77	G5	250
78	G6	250
79	G7	250
80	G8	250
81	G9	250
82	G10	250
83	G11	250
84	G12	250
85	H1	250
86	H2	250
87	H3	250
88	H4	250
89	H5	250
90	H6	250
91	H7	250
92	H8	250
93	H9	250
94	H10	250
95	H11	250
96	H12	250
1	A1	251	-6156.29	49972.1
2	A2	251	-8032.24	46780.2
3	A3	251	-8021.32	37546.1
4	A4	251	-8757.11	54911.6
5	A5	251	-8975.15	49969.4
6	A6	251	-12852.4	48961.3
7	A7	251	-5393.39	44095.9
8	A8	251	-8958.59	42112.5
9	A9	251	-7855.66	44243.5
10	A10	251	-13484.6	42282.1
11	A11	251
12	A12	251
13	B1	251	-5956.39	45464.9
14	B2	251	-9200.42	50235.7
15	B3	251	-13581.3	47235.3
16	B4	251	-7205.97	44450.5
17	B5	251	-12889.7	47285.9
18	B6	251	-9659.31	48980.3
19	B7	251	-9122.61	46515.3
20	B8	251	-9195.91	46110.1
21	B9	251	-7973.95	43330.9
22	B10	251	-6282.23	41967.6
23	B11	251
24	B12	251
25	C1	251	-10325.2	53433.5
26	C2	251	-8881.34	50588.4
27	C3	251	-9865.21	51047.7
28	C4	251	-8761.3	49086.7
29	C5	251	-22690.9	47435.6
30	C6	251	-14727.3	48335.1
31	C7	251	-13139.6	48685
32	C8	251	-11527.3	50191.1
33	C9	251	-10040.2	47101.9
34	C10	251	-5860.01	45903.6
35	C11	251
36	C12	251
37	D1	251	-13805.3	55127.1
38	D2	251	-11689.8	49950.9
39	D3	251	-10934.8	46351.8
40	D4	251	-13553.5	50811.8
41	D5	251	-12064.5	50077.9
42	D6	251	-19846.2	49583.7
43	D7	251	-16214.1	51057.1
44	D8	251	-12425.4	49135
45	D9	251	-9455.25	49874.7
46	D10	251	-13499.2	49531.4
47	D11	251
48	D12	251
49	E1	251	-14372.7	56857
50	E2	251	-18819.3	53103.1
51	E3	251	-13207.2	56333
52	E4	251	-14451	54616.6
53	E5	251	-13969.5	56462.4
54	E6	251	-18760	57883.2
55	E7	251	-27692	60500.4
56	E8	251	-10068.7	60432.1
57	E9	251	-9414.25	55677.2
58	E10	251	-13806.9	52649
59	E11	251
60	E12	251
61	F1	251	-14798.2	58704.2
62	F2	251	-20895.7	56560.9
63	F3	251	-16679.6	56613.3
64	F4	251	-13701.4	52739.3
65	F5	251	-15491	60871.2
66	F6	251	-18896	61951.5
67	F7	251	-16463.2	63665.9
68	F8	251	-14523.3	56041.1
69	F9	251	-14859.6	55308.7
70	F10	251	-15748.3	52607.4
71	F11	251
72	F12	251
73	G1	251
74	G2	251
75	G3	251
76	G4	251
77	G5	251
78	G6	251
79	G7	251
80	G8	251
81	G9	251
82	G10	251
83	G11	251
84	G12	251
85	H1	251
86	H2	251
87	H3	251
88	H4	251
89	H5	251
90	H6	251
91	H7	251
92	H8	251
93	H9	251
94	H10	251
95	H11	251
96	H12	251
1	A1	252	-5949.63	49323.9
2	A2	252	-7150.68	46493.8
3	A3	252	-6765.62	38164.5
4	A4	252	-10005.5	56110.8
5	A5	252	-10722.4	50167.6
6	A6	252	-13189.4	48801.7
7	A7	252	-7263.5	45515.2
8	A8	252	-10194.2	42324.4
9	A9	252	-6927.54	41126.2
10	A10	252	-11423.2	41603.4
11	A11	252
12	A12	252
13	B1	252	-6017.7	46356.9
14	B2	252	-8474.42	50433.1
15	B3	252	-13640.5	47117.8
16	B4	252	-7670.69	44468.9
17	B5	252	-12871	47342.6
18	B6	252	-10629.4	46582.3
19	B7	252	-7892.77	46076.3
20	B8	252	-8369.1	46369.1
21	B9	252	-7924.46	43067.1
22	B10	252	-4732.56	42580.8
23	B11	252
24	B12	252
25	C1	252	-10248	53661.4
26	C2	252	-7767.96	51121.1
27	C3	252	-9199.39	51883.4
28	C4	252	-9794.14	50712.6
29	C5	252	-23821.9	46883.2
30	C6	252	-14427.8	49228.8
31	C7	252	-13192.3	47905.7
32	C8	252	-9199.87	49819.5
33	C9	252	-12423.2	48178.2
34	C10	252	-6807.97	45664.3
35	C11	252
36	C12	252
37	D1	252	-12658.8	54233.5
38	D2	252	-11239.4	49485.5
39	D3	252	-11905.4	47028.5
40	D4	252	-14280.1	49876.5
41	D5	252	-11406.6	50175.2
42	D6	252	-20828.6	48717.1
43	D7	252	-15932.3	51036.6
44	D8	252	-15632.2	49692.7
45	D9	252	-8488.39	48750.9
46	D10	252	-12572.8	49213
47	D11	252
48	D12	252
49	E1	252	-14431.9	57186.4
50	E2	252	-19440.6	54421.6
51	E3	252	-14817.8	57798.4
52	E4	252	-13728.5	53987.2
53	E5	252	-14506.9	56502.1
54	E6	252	-17442.4	57720.8
55	E7	252	-28323.4	58556.2
56	E8	252	-10326.5	59355.8
57	E9	252	-10185.3	54212.1
58	E10	252	-13429.8	53332.4
59	E11	252
60	E12	252
61	F1	252	-15933.5	58934.6
62	F2	252	-20406.5	55907.2
63	F3	252	-16430.1	56033.3
64	F4	252	-14490.8	52089
65	F5	252	-14224.3	60654.5
66	F6	252	-20242.1	62179.7
67	F7	252	-16587.3	63904.3
68	F8	252	-15351.6	55867.1
69	F9	252	-16884	55737.5
70	F10	252	-15671.7	51244.3
71	F11	252
72	F12	252
73	G1	252
74	G2	252
75	G3	252
76	G4	252
77	G5	252
78	G6	252
79	G7	252
80	G8	252
81	G9	252
82	G10	252
83	G11	252
84	G12	252
85	H1	252
86	H2	252
87	H3	252
88	H4	252
89	H5	252
90	H6	252
91	H7	252
92	H8	252
93	H9	252
94	H10	252
95	H11	252
96	H12	252
1	A1	253	-5125.1	49684.3
2	A2	253	-7516.1	45592
3	A3	253	-6537.99	37911.1
4	A4	253	-8680.92	55976
5	A5	253	-10173.9	49746.4
6	A6	253	-13647.7	48652.3
7	A7	253	-5806.46	44991.4
8	A8	253	-10231.9	41259.7
9	A9	253	-7342.23	43744.7
10	A10	253	-12735.1	42171.8
11	A11	253
12	A12	253
13	B1	253	-5684.49	45990
14	B2	253	-8468.93	50454.6
15	B3	253	-13423.6	48043.8
16	B4	253	-7840.4	43349.5
17	B5	253	-14457.4	47791.9
18	B6	253	-9803.14	48045.4
19	B7	253	-7729.24	46957.2
20	B8	253	-8151.05	46196.6
21	B9	253	-7631.21	44442.3
22	B10	253	-4212.58	44361.8
23	B11	253
24	B12	253
25	C1	253	-9746.01	54161.1
26	C2	253	-9292.85	50894.7
27	C3	253	-10048.6	51136.9
28	C4	253	-7678.31	49994.9
29	C5	253	-22956.5	46244.6
30	C6	253	-16320.4	48276.4
31	C7	253	-12572.8	48338.4
32	C8	253	-10419.2	49970.6
33	C9	253	-11054.3	48540.9
34	C10	253	-4027.17	46059.8
35	C11	253
36	C12	253
37	D1	253	-12372.6	55113.8
38	D2	253	-11058.6	49064.6
39	D3	253	-10965.9	46651.6
40	D4	253	-14192.6	50986.6
41	D5	253	-12299.4	50013.4
42	D6	253	-18996.9	48844.1
43	D7	253	-18061.1	50527.3
44	D8	253	-13356.6	48372.9
45	D9	253	-11346.6	49485.7
46	D10	253	-12741.5	49129.2
47	D11	253
48	D12	253
49	E1	253	-14595.7	56430.4
50	E2	253	-17264.7	54544.3
51	E3	253	-14555.1	58384.2
52	E4	253	-14937.3	54361.1
53	E5	253	-14411.3	57455.2
54	E6	253	-20395.8	58954.7
55	E7	253	-27084.8	60550.4
56	E8	253	-8995.88	58073.4
57	E9	253	-9488.99	55637.4
58	E10	253	-12305	52737.1
59	E11	253
60	E12	253
61	F1	253	-15058.9	58687.2
62	F2	253	-21811.5	56225.3
63	F3	253	-18095	55602.7
64	F4	253	-13564.8	53471.8
65	F5	253	-13134	59241.1
66	F6	253	-20700.1	61612.6
67	F7	253	-15722.6	64116.5
68	F8	253	-15501.4	57279.8
69	F9	253	-14194	54954.8
70	F10	253	-15572.1	52793.2
71	F11	253
72	F12	253
73	G1	253
74	G2	253
75	G3	253
76	G4	253
77	G5	253
78	G6	253
79	G7	253
80	G8	253
81	G9	253
82	G10	253
83	G11	253
84	G12	253
85	H1	253
86	H2	253
87	H3	253
88	H4	253
89	H5	253
90	H6	253
91	H7	253
92	H8	253
93	H9	253
94	H10	253
95	H11	253
96	H12	253
1	A1	254	-6727.62	49857.5
2	A2	254	-9555.62	46537.9
3	A3	254	-7695.78	38256.6
4	A4	254	-9032.62	54882.5
5	A5	254	-9437.89	50060.6
6	A6	254	-12096.5	49162.6
7	A7	254	-6715.61	44469.4
8	A8	254	-10036.5	43008.5
9	A9	254	-6350.93	42035.1
10	A10	254	-11796.7	41604.3
11	A11	254
12	A12	254
13	B1	254	-5147.35	45716.6
14	B2	254	-9703.52	50918.6
15	B3	254	-12884.9	46877.4
16	B4	254	-8203.14	43804.9
17	B5	254	-13300.7	46798.2
18	B6	254	-10612.1	47556.1
19	B7	254	-7760.91	46511
20	B8	254	-8483.16	45237.8
21	B9	254	-6213.49	43177.1
22	B10	254	-5180.58	43484.4
23	B11	254
24	B12	254
25	C1	254	-9888	53553.5
26	C2	254	-8658.2	50729.7
27	C3	254	-10176.9	51295.9
28	C4	254	-8125.63	50664.6
29	C5	254	-23926.5	46212.8
30	C6	254	-16781.3	48555.6
31	C7	254	-12543.4	48118.5
32	C8	254	-9987.03	50239.5
33	C9	254	-11912.1	48148.2
34	C10	254	-5066.23	46415.5
35	C11	254
36	C12	254
37	D1	254	-15388	53853
38	D2	254	-11796.1	48659.5
39	D3	254	-12607.3	46589.7
40	D4	254	-15418.2	51085.7
41	D5	254	-11356	49212.8
42	D6	254	-21041.5	48755.2
43	D7	254	-15845.8	49840.3
44	D8	254	-14298.3	48905.2
45	D9	254	-10852.6	49188.9
46	D10	254	-12951.7	49075.7
47	D11	254
48	D12	254
49	E1	254	-14806.5	56798.3
50	E2	254	-18714.8	54117.9
51	E3	254	-15789.4	57376.8
52	E4	254	-15533.9	55166.5
53	E5	254	-14164.2	56686.4
54	E6	254	-18824.9	57256.2
55	E7	254	-26696.3	59515
56	E8	254	-9466.18	58891.9
57	E9	254	-9605.63	54697.8
58	E10	254	-12717.5	52257.4
59	E11	254
60	E12	254
61	F1	254	-15122.8	58497
62	F2	254	-19838.4	56637.4
63	F3	254	-19065.9	55658
64	F4	254	-14192	53302.3
65	F5	254	-13982.6	59560.6
66	F6	254	-21814.3	61098.4
67	F7	254	-16471.9	63509.8
68	F8	254	-15141.5	56294.9
69	F9	254	-15024.6	54659.4
70	F10	254	-16323.3	52925.2
71	F11	254
72	F12	254
73	G1	254
74	G2	254
75	G3	254
76	G4	254
77	G5	254
78	G6	254
79	G7	254
80	G8	254
81	G9	254
82	G10	254
83	G11	254
84	G12	254
85	H1	254
86	H2	254
87	H3	254
88	H4	254
89	H5	254
90	H6	254
91	H7	254
92	H8	254
93	H9	254
94	H10	254
95	H11	254
96	H12	254
1	A1	255	-6627.34	49087.1
2	A2	255	-8257.03	46462
3	A3	255	-6994.97	37270.4
4	A4	255	-10809.7	55969.8
5	A5	255	-10700.8	50142.7
6	A6	255	-13229.8	48615.4
7	A7	255	-6064.87	45294.1
8	A8	255	-9190.37	41205.6
9	A9	255	-6308.7	42307.4
10	A10	255	-12000.7	42324.6
11	A11	255
12	A12	255
13	B1	255	-5651.78	46242.8
14	B2	255	-8693.72	49629.4
15	B3	255	-14916.6	46673.2
16	B4	255	-7367.24	44283.6
17	B5	255	-14329.3	46981.7
18	B6	255	-10271.5	46774.3
19	B7	255	-9372.84	46108.1
20	B8	255	-8246.43	46004.7
21	B9	255	-7282.43	43115.9
22	B10	255	-5474	42356.6
23	B11	255
24	B12	255
25	C1	255	-10008.6	53839.2
26	C2	255	-9290.44	50436
27	C3	255	-10012.8	50311.1
28	C4	255	-8907.51	50085.3
29	C5	255	-24754.7	46240.8
30	C6	255	-15291.2	48058.2
31	C7	255	-13303.2	48361.6
32	C8	255	-9778.26	49521.6
33	C9	255	-9798.86	46146.1
34	C10	255	-7389.71	45691.6
35	C11	255
36	C12	255
37	D1	255	-13293.6	54359.6
38	D2	255	-11280.1	50262.8
39	D3	255	-12479.6	47183.2
40	D4	255	-13948.8	50584.6
41	D5	255	-10800.6	50662
42	D6	255	-20476.4	48031.7
43	D7	255	-16153.2	49813.4
44	D8	255	-13520.2	48418.2
45	D9	255	-12250.4	48542.2
46	D10	255	-10613.2	50155.3
47	D11	255
48	D12	255
49	E1	255	-14602.2	56571.4
50	E2	255	-18742.9	53324.9
51	E3	255	-14943.3	58196.9
52	E4	255	-15051.4	55123.8
53	E5	255	-15542.8	56632.7
54	E6	255	-21774.3	57183.4
55	E7	255	-26980.1	60845.2
56	E8	255	-8428.25	59536.8
57	E9	255	-10675.2	54789.7
58	E10	255	-13480.5	51767.3
59	E11	255
60	E12	255
61	F1	255	-16382.9	58526
62	F2	255	-20624.6	57156.5
63	F3	255	-17624.4	55108.4
64	F4	255	-13688.8	52406.6
65	F5	255	-15633.8	60465.2
66	F6	255	-20904.7	62144.7
67	F7	255	-14552.5	63517.4
68	F8	255	-15341.6	54194
69	F9	255	-12850.5	55252.9
70	F10	255	-15685.7	51956.5
71	F11	255
72	F12	255
73	G1	255
74	G2	255
75	G3	255
76	G4	255
77	G5	255
78	G6	255
79	G7	255
80	G8	255
81	G9	255
82	G10	255
83	G11	255
84	G12	255
85	H1	255
86	H2	255
87	H3	255
88	H4	255
89	H5	255
90	H6	255
91	H7	255
92	H8	255
93	H9	255
94	H10	255
95	H11	255
96	H12	255
1	A1	256	-6613.19	48936.9
2	A2	256	-7099.89	45430.1
3	A3	256	-8440.61	37822.8
4	A4	256	-11250	55713.5
5	A5	256	-9729.1	49557.1
6	A6	256	-13079.9	48317.5
7	A7	256	-8061.58	44878.3
8	A8	256	-10363.5	41839.5
9	A9	256	-6804.92	41899.2
10	A10	256	-13310.4	42307.1
11	A11	256
12	A12	256
13	B1	256	-6844.07	45691.6
14	B2	256	-9430.98	50218.4
15	B3	256	-13284.9	47784.9
16	B4	256	-8502.34	43509.2
17	B5	256	-13738.8	47841.6
18	B6	256	-10177.2	47454.7
19	B7	256	-10164.1	45558.4
20	B8	256	-8675.77	45591.1
21	B9	256	-6968.16	42788
22	B10	256	-7656.35	42688.3
23	B11	256
24	B12	256
25	C1	256	-11264.9	53648.7
26	C2	256	-8539.43	50765
27	C3	256	-8856.15	50761.8
28	C4	256	-9934.28	49366.1
29	C5	256	-23166.6	46260.3
30	C6	256	-14710.1	47597.8
31	C7	256	-12564.7	46306.4
32	C8	256	-10191.9	49728
33	C9	256	-11017.4	47005.7
34	C10	256	-5205.41	46087.5
35	C11	256
36	C12	256
37	D1	256	-13962.4	54563.9
38	D2	256	-12435.2	49160.1
39	D3	256	-11664.7	46085.8
40	D4	256	-13707.6	50551.3
41	D5	256	-13180.4	50161.6
42	D6	256	-21528.8	48988.6
43	D7	256	-15885.4	51271.9
44	D8	256	-12395.1	48811.6
45	D9	256	-13216.5	49714
46	D10	256	-14243.9	50110.2
47	D11	256
48	D12	256
49	E1	256	-15302.5	56952.3
50	E2	256	-18495.2	54198.1
51	E3	256	-15019	56449
52	E4	256	-13662.2	55015.4
53	E5	256	-14915	56918.7
54	E6	256	-19930.7	56992.3
55	E7	256	-27029.9	58766.8
56	E8	256	-8631.22	59203.8
57	E9	256	-10831.6	54516.6
58	E10	256	-13287.1	51111.7
59	E11	256
60	E12	256
61	F1	256	-16002.7	58427
62	F2	256	-21113.7	56211.9
63	F3	256	-18307.9	55463.4
64	F4	256	-13843.7	51861.1
65	F5	256	-14139.3	59556.2
66	F6	256	-19376.5	61776.6
67	F7	256	-16832.2	63832.1
68	F8	256	-16526.1	55744.6
69	F9	256	-13347.5	54884.8
70	F10	256	-15578.4	51425.5
71	F11	256
72	F12	256
73	G1	256
74	G2	256
75	G3	256
76	G4	256
77	G5	256
78	G6	256
79	G7	256
80	G8	256
81	G9	256
82	G10	256
83	G11	256
84	G12	256
85	H1	256
86	H2	256
87	H3	256
88	H4	256
89	H5	256
90	H6	256
91	H7	256
92	H8	256
93	H9	256
94	H10	256
95	H11	256
96	H12	256
1	A1	257	-5633.56	50152
2	A2	257	-7323.96	46468.9
3	A3	257	-7917.3	37679.9
4	A4	257	-9737.5	54982.4
5	A5	257	-8782.21	50473.3
6	A6	257	-12869.1	49854.5
7	A7	257	-5586.88	45137.2
8	A8	257	-10035.7	41980.7
9	A9	257	-8391.1	41353.6
10	A10	257	-14239	40592.6
11	A11	257
12	A12	257
13	B1	257	-5531.89	45282
14	B2	257	-7844.45	50532.8
15	B3	257	-14302.8	47582.2
16	B4	257	-9589.71	43893.1
17	B5	257	-13563.8	48493.3
18	B6	257	-10320.1	48669.7
19	B7	257	-8826.66	46749.9
20	B8	257	-8764.24	45623.3
21	B9	257	-8604.19	43149
22	B10	257	-4403.56	43327.2
23	B11	257
24	B12	257
25	C1	257	-9747.66	53179.5
26	C2	257	-9190.22	51163.6
27	C3	257	-8717.56	50539.3
28	C4	257	-8687.34	49557.6
29	C5	257	-23507.9	47414.1
30	C6	257	-15194.4	47524.6
31	C7	257	-13099.5	47013.7
32	C8	257	-11446.8	48476.7
33	C9	257	-11698.6	47393
34	C10	257	-6157.55	45003
35	C11	257
36	C12	257
37	D1	257	-14257	54611.7
38	D2	257	-13329.3	49279.9
39	D3	257	-12128.7	47319.1
40	D4	257	-14435.8	50888.9
41	D5	257	-11791.6	49954.5
42	D6	257	-22598.8	48390.1
43	D7	257	-18292.2	50404.4
44	D8	257	-13716.3	48137.9
45	D9	257	-10804	48822.8
46	D10	257	-13409.8	48736
47	D11	257
48	D12	257
49	E1	257	-14067	56535
50	E2	257	-18062.3	54131.9
51	E3	257	-15369.8	57770.8
52	E4	257	-13959.8	53944.9
53	E5	257	-14535.2	57748
54	E6	257	-19737.3	58169.4
55	E7	257	-25334	59950.9
56	E8	257	-9827.66	60870.7
57	E9	257	-8384.86	54393.7
58	E10	257	-14610.8	52076.1
59	E11	257
60	E12	257
61	F1	257	-17322.6	58545.4
62	F2	257	-20145.9	56065.8
63	F3	257	-18770.9	55196.3
64	F4	257	-12981.4	53189.9
65	F5	257	-14337.8	60089.6
66	F6	257	-20588.3	62727.5
67	F7	257	-17465.3	63728.9
68	F8	257	-14758.9	55365.1
69	F9	257	-12670.1	52125.4
70	F10	257	-16338.2	53204.5
71	F11	257
72	F12	257
73	G1	257
74	G2	257
75	G3	257
76	G4	257
77	G5	257
78	G6	257
79	G7	257
80	G8	257
81	G9	257
82	G10	257
83	G11	257
84	G12	257
85	H1	257
86	H2	257
87	H3	257
88	H4	257
89	H5	257
90	H6	257
91	H7	257
92	H8	257
93	H9	257
94	H10	257
95	H11	257
96	H12	257
1	A1	258	-6327.36	49321.3
2	A2	258	-6950.39	46076.1
3	A3	258	-7834.85	37806.1
4	A4	258	-11510	55083.7
5	A5	258	-9333.45	50582.8
6	A6	258	-12157.7	48466.9
7	A7	258	-6190.37	45270.1
8	A8	258	-10011.9	42032.5
9	A9	258	-7104.27	41522.8
10	A10	258	-14166.5	41789.7
11	A11	258
12	A12	258
13	B1	258	-5680.58	46453.3
14	B2	258	-9727.55	50824.7
15	B3	258	-14361.8	46046.2
16	B4	258	-8440.7	43468
17	B5	258	-14291.4	46988.3
18	B6	258	-11282.4	48381.5
19	B7	258	-8892.88	46255.8
20	B8	258	-8465.09	45324.3
21	B9	258	-8367.14	42454
22	B10	258	-6444.89	42302
23	B11	258
24	B12	258
25	C1	258	-9061.87	53496.5
26	C2	258	-8685.35	50046.2
27	C3	258	-10333.9	50527.2
28	C4	258	-9094.14	50243.4
29	C5	258	-25097.1	46023.1
30	C6	258	-16758.1	47167.2
31	C7	258	-13105.1	47963.7
32	C8	258	-11192.8	49909.3
33	C9	258	-11755.2	47641
34	C10	258	-6251.82	45540.1
35	C11	258
36	C12	258
37	D1	258	-14046.4	54557.8
38	D2	258	-12293.8	50218.8
39	D3	258	-12190.6	46830
40	D4	258	-14267.7	50585.8
41	D5	258	-11764.3	49842.5
42	D6	258	-21761.8	48382.5
43	D7	258	-16776	49891.2
44	D8	258	-15449.7	48274.1
45	D9	258	-11314.7	50240.9
46	D10	258	-15364.9	49839.8
47	D11	258
48	D12	258
49	E1	258	-14433.9	56642.2
50	E2	258	-18857.5	53846.1
51	E3	258	-15142.7	57272.8
52	E4	258	-14444.3	54346.1
53	E5	258	-14270.8	57107.3
54	E6	258	-18852.7	57225.2
55	E7	258	-27244.6	59698.1
56	E8	258	-9355.77	59018
57	E9	258	-10084.9	54857.8
58	E10	258	-13675.8	51889.1
59	E11	258
60	E12	258
61	F1	258	-16047.7	58685.8
62	F2	258	-21250.7	56406.4
63	F3	258	-16877.4	55843.2
64	F4	258	-13503.7	52777.7
65	F5	258	-13513.4	60074.4
66	F6	258	-21238.8	62140.2
67	F7	258	-16312.7	64232.3
68	F8	258	-13786.2	55725.5
69	F9	258	-15556.7	55715.6
70	F10	258	-16333.1	52917.3
71	F11	258
72	F12	258
73	G1	258
74	G2	258
75	G3	258
76	G4	258
77	G5	258
78	G6	258
79	G7	258
80	G8	258
81	G9	258
82	G10	258
83	G11	258
84	G12	258
85	H1	258
86	H2	258
87	H3	258
88	H4	258
89	H5	258
90	H6	258
91	H7	258
92	H8	258
93	H9	258
94	H10	258
95	H11	258
96	H12	258

### Sheet: Technical Analysis Result
Block Type	96-Well Block (0.2mL)
Calibration Background is expired	Yes
Calibration Background performed on	2022-08-04 11:09:46 AM EDT
Calibration FAM is expired	Yes
Calibration FAM performed on	2020-04-03 13:57:08 PM EDT
Calibration NED is expired	Yes
Calibration NED performed on	2020-04-03 14:17:54 PM EDT
Calibration ROI is expired	Yes
Calibration ROI performed on	2022-08-04 10:26:43 AM EDT
Calibration ROX is expired	Yes
Calibration ROX performed on	2020-04-03 14:49:29 PM EDT
Calibration SYBR is expired	Yes
Calibration SYBR performed on	2020-04-03 14:34:06 PM EDT
Calibration TAMRA is expired	Yes
Calibration TAMRA performed on	2020-04-03 14:41:44 PM EDT
Calibration Uniformity is expired	Yes
Calibration Uniformity performed on	2020-04-03 13:32:49 PM EDT
Calibration VIC is expired	Yes
Calibration VIC performed on	2020-04-03 14:06:53 PM EDT
Chemistry	SYBR_GREEN
Experiment Barcode
Experiment Comments
Experiment File Name	C:\Applied Biosystems\QuantStudio Real-Time PCR Software\User Files\experiments\Nina\2022-08-04 170656-RNA-Oligo_G3_2rep-NA.eds
Experiment Name	2022-08-04 170656-RNA-Oligo_G3_2rep-NA
Experiment Run End Time	2022-08-04 19:35:26 PM EDT
Experiment Type	Comparative Cт (ΔΔCт)
Experiment User Name	nya
Instrument Name	278882378
Instrument Serial Number	278882378
Instrument Type	ViiA(TM) 7 System
Passive Reference	ROX
Quantification Cycle Method	Ct
Signal Smoothing On	true
Stage/ Cycle where Analysis is performed	Stage 2, Step 2
Sample Name	Target Name	Task	RQ	RQ Min	RQ Max	Ct Mean	Delta Ct Mean	Delta Ct SD	Delta Delta Ct
U3	F2R-Rep1	UNKNOWN				20.1459
U75-C25	F2R-Rep1	UNKNOWN				19.9685
U50-C50	F2R-Rep1	UNKNOWN				19.8089
U25-C75	F2R-Rep1	UNKNOWN				19.6727
U10-C90	F2R-Rep1	UNKNOWN				19.6302
U5-C95	F2R-Rep1	UNKNOWN				19.5655
U1-C99	F2R-Rep1	UNKNOWN				19.7215
C3	F2R-Rep1	UNKNOWN				19.9042
G3	F2R-Rep1	UNKNOWN				19.4305
NC	F2R-Rep1	UNKNOWN				32.486
U3	F2R-Rep2	UNKNOWN	1			20.0488	-0.0971298		0
U75-C25	F2R-Rep2	UNKNOWN	0.938249			19.9633	-0.00517273		0.0919571
U50-C50	F2R-Rep2	UNKNOWN	0.955644			19.7772	-0.0316753		0.0654545
U25-C75	F2R-Rep2	UNKNOWN	0.914238			19.705	0.0322285		0.129358
U10-C90	F2R-Rep2	UNKNOWN	0.931387			19.6356	0.00541687		0.102547
U5-C95	F2R-Rep2	UNKNOWN	0.811993			19.7688	0.203331		0.300461
U1-C99	F2R-Rep2	UNKNOWN	0.881938			19.8056	0.0841217		0.181252
C3	F2R-Rep2	UNKNOWN	0.985572			19.828	-0.0761623		0.0209675
G3	F2R-Rep2	UNKNOWN	0.897452			19.4895	0.0589638		0.156094
NC	F2R-Rep2	UNKNOWN	2.925			30.8405	-1.64557		-1.54844
U3	F2R-Rep3	UNKNOWN	1			19.9548	-0.191191		0
U75-C25	F2R-Rep3	UNKNOWN	0.881844			19.9587	-0.00978661		0.181404
U50-C50	F2R-Rep3	UNKNOWN	0.824976			19.8953	0.0863857		0.277576
U25-C75	F2R-Rep3	UNKNOWN	0.856727			19.7046	0.0319023		0.223093
U10-C90	F2R-Rep3	UNKNOWN	0.835156			19.6989	0.0686913		0.259882
U5-C95	F2R-Rep3	UNKNOWN	0.772354			19.747	0.181475		0.372665
U1-C99	F2R-Rep3	UNKNOWN	0.811417			19.8318	0.110294		0.301485
C3	F2R-Rep3	UNKNOWN	0.888133			19.8842	-0.0200386		0.171152
G3	F2R-Rep3	UNKNOWN	0.796063			19.5684	0.137856		0.329046
NC	F2R-Rep3	UNKNOWN	1.77423			31.4677	-1.01838		-0.827192
U3	F3R5-Rep1	UNKNOWN	1			13.8071	-6.33885		0
U75-C25	F3R5-Rep1	UNKNOWN	0.71305			14.1176	-5.85093		0.487926
U50-C50	F3R5-Rep1	UNKNOWN	0.465677			14.5726	-5.23626		1.1026
U25-C75	F3R5-Rep1	UNKNOWN	0.231378			15.4455	-4.22718		2.11167
U10-C90	F3R5-Rep1	UNKNOWN	0.0879915			16.7979	-2.83236		3.50649
U5-C95	F3R5-Rep1	UNKNOWN	0.0390072			17.9068	-1.65874		4.68012
U1-C99	F3R5-Rep1	UNKNOWN	0.00850483			20.2601	0.538649		6.8775
C3	F3R5-Rep1	UNKNOWN	4.88632e-05			27.8862	7.98204		14.3209
G3	F3R5-Rep1	UNKNOWN	0.745161			13.516	-5.91448		0.424376
NC	F3R5-Rep1	UNKNOWN	0.219431			28.3354	-4.15069		2.18816
U3	F3R5-Rep2	UNKNOWN	1			13.8001	-6.34589		0
U75-C25	F3R5-Rep2	UNKNOWN	0.742805			14.0516	-5.91694		0.428945
U50-C50	F3R5-Rep2	UNKNOWN	0.48848			14.4966	-5.31226		1.03363
U25-C75	F3R5-Rep2	UNKNOWN	0.224249			15.4837	-4.18906		2.15683
U10-C90	F3R5-Rep2	UNKNOWN	0.0797988			16.9318	-2.6984		3.64749
U5-C95	F3R5-Rep2	UNKNOWN	0.0394431			17.8837	-1.6818		4.66408
U1-C99	F3R5-Rep2	UNKNOWN	0.0108267			19.9048	0.183372		6.52926
C3	F3R5-Rep2	UNKNOWN	4.03779e-05			28.1544	8.25019		14.5961
G3	F3R5-Rep2	UNKNOWN	0.773074			13.4559	-5.97457		0.371321
NC	F3R5-Rep2	UNKNOWN	0.239349			28.203	-4.28308		2.06281
U3	F3R5-Rep3	UNKNOWN	1			13.7823	-6.36367		0
U75-C25	F3R5-Rep3	UNKNOWN	0.651637			14.2227	-5.74581		0.617859
U50-C50	F3R5-Rep3	UNKNOWN	0.438378			14.635	-5.17392		1.18975
U25-C75	F3R5-Rep3	UNKNOWN	0.204226			15.6008	-4.07191		2.29176
U10-C90	F3R5-Rep3	UNKNOWN	0.0756835			16.9904	-2.63979		3.72388
U5-C95	F3R5-Rep3	UNKNOWN	0.0351773			18.031	-1.53446		4.82921
U1-C99	F3R5-Rep3	UNKNOWN	0.00767419			20.3836	0.6621		7.02577
C3	F3R5-Rep3	UNKNOWN	4.59997e-05			27.9486	8.04435		14.408
G3	F3R5-Rep3	UNKNOWN	0.702671			13.5759	-5.85459		0.509078
NC	F3R5-Rep3	UNKNOWN	0.226564			28.2644	-4.22166		2.14201
Analysis Type	Singleplex
Endogenous Control	F2R-Rep1
RQ Min/Max Confidence Level	95.0
Reference Sample	U3

### Sheet: Results
Block Type	96-Well Block (0.2mL)
Calibration Background is expired	Yes
Calibration Background performed on	2022-08-04 11:09:46 AM EDT
Calibration FAM is expired	Yes
Calibration FAM performed on	2020-04-03 13:57:08 PM EDT
Calibration NED is expired	Yes
Calibration NED performed on	2020-04-03 14:17:54 PM EDT
Calibration ROI is expired	Yes
Calibration ROI performed on	2022-08-04 10:26:43 AM EDT
Calibration ROX is expired	Yes
Calibration ROX performed on	2020-04-03 14:49:29 PM EDT
Calibration SYBR is expired	Yes
Calibration SYBR performed on	2020-04-03 14:34:06 PM EDT
Calibration TAMRA is expired	Yes
Calibration TAMRA performed on	2020-04-03 14:41:44 PM EDT
Calibration Uniformity is expired	Yes
Calibration Uniformity performed on	2020-04-03 13:32:49 PM EDT
Calibration VIC is expired	Yes
Calibration VIC performed on	2020-04-03 14:06:53 PM EDT
Chemistry	SYBR_GREEN
Experiment Barcode
Experiment Comments
Experiment File Name	C:\Applied Biosystems\QuantStudio Real-Time PCR Software\User Files\experiments\Nina\2022-08-04 170656-RNA-Oligo_G3_2rep-NA.eds
Experiment Name	2022-08-04 170656-RNA-Oligo_G3_2rep-NA
Experiment Run End Time	2022-08-04 19:35:26 PM EDT
Experiment Type	Comparative Cт (ΔΔCт)
Experiment User Name	nya
Instrument Name	278882378
Instrument Serial Number	278882378
Instrument Type	ViiA(TM) 7 System
Passive Reference	ROX
Quantification Cycle Method	Ct
Signal Smoothing On	true
Stage/ Cycle where Analysis is performed	Stage 2, Step 2
Well	Well Position	Omit	Sample Name	Target Name	Task	Reporter	Quencher	Quantity	Quantity Mean	Quantity SD	RQ	RQ Min	RQ Max	CT	Ct Mean	Ct SD	Delta Ct	Delta Ct Mean	Delta Ct SD	Delta Ct SE	Delta Delta Ct	Automatic Ct Threshold	Ct Threshold	Automatic Baseline	Baseline Start	Baseline End	Comments	Tm1	Tm2	Tm3	Custom1	Custom2	Custom3	Custom4	Custom5	Custom6	MTP
1	A1	FALSE	U3	F2R-Rep1	UNKNOWN	SYBR	None							20.146	20.1459							FALSE	2	TRUE	3	13		83.8917									N
2	A2	FALSE	U75-C25	F2R-Rep1	UNKNOWN	SYBR	None							19.969	19.9685							FALSE	2	TRUE	3	12		83.8917									N
3	A3	FALSE	U50-C50	F2R-Rep1	UNKNOWN	SYBR	None							19.809	19.8089							FALSE	2	TRUE	3	13		84.0878									N
4	A4	FALSE	U25-C75	F2R-Rep1	UNKNOWN	SYBR	None							19.673	19.6727							FALSE	2	TRUE	3	12		84.2839									N
5	A5	FALSE	U10-C90	F2R-Rep1	UNKNOWN	SYBR	None							19.63	19.6302							FALSE	2	TRUE	3	13		84.382									N
6	A6	FALSE	U5-C95	F2R-Rep1	UNKNOWN	SYBR	None							19.566	19.5655							FALSE	2	TRUE	3	12		84.4801									N
7	A7	FALSE	U1-C99	F2R-Rep1	UNKNOWN	SYBR	None							19.721	19.7215							FALSE	2	TRUE	3	13		84.4801									N
8	A8	FALSE	C3	F2R-Rep1	UNKNOWN	SYBR	None							19.904	19.9042							FALSE	2	TRUE	3	12		84.382									N
9	A9	FALSE	G3	F2R-Rep1	UNKNOWN	SYBR	None							19.431	19.4305							FALSE	2	TRUE	3	11		84.2839									N
10	A10	FALSE	NC	F2R-Rep1	UNKNOWN	SYBR	None							32.486	32.486							FALSE	2	TRUE	3	24		79.4787									N
13	B1	FALSE	U3	F2R-Rep2	UNKNOWN	SYBR	None				1			20.049	20.0488			-0.0971298			0	FALSE	2	TRUE	3	13		83.8917									N
14	B2	FALSE	U75-C25	F2R-Rep2	UNKNOWN	SYBR	None				0.938249			19.963	19.9633			-0.00517273			0.0919571	FALSE	2	TRUE	3	12		83.9897									N
15	B3	FALSE	U50-C50	F2R-Rep2	UNKNOWN	SYBR	None				0.955644			19.777	19.7772			-0.0316753			0.0654545	FALSE	2	TRUE	3	12		84.1859									N
16	B4	FALSE	U25-C75	F2R-Rep2	UNKNOWN	SYBR	None				0.914238			19.705	19.705			0.0322285			0.129358	FALSE	2	TRUE	3	11		84.2839									N
17	B5	FALSE	U10-C90	F2R-Rep2	UNKNOWN	SYBR	None				0.931387			19.636	19.6356			0.00541687			0.102547	FALSE	2	TRUE	3	13		84.382									N
18	B6	FALSE	U5-C95	F2R-Rep2	UNKNOWN	SYBR	None				0.811993			19.769	19.7688			0.203331			0.300461	FALSE	2	TRUE	3	12		84.382									N
19	B7	FALSE	U1-C99	F2R-Rep2	UNKNOWN	SYBR	None				0.881938			19.806	19.8056			0.0841217			0.181252	FALSE	2	TRUE	3	12		84.382									N
20	B8	FALSE	C3	F2R-Rep2	UNKNOWN	SYBR	None				0.985572			19.828	19.828			-0.0761623			0.0209675	FALSE	2	TRUE	3	10		84.382									N
21	B9	FALSE	G3	F2R-Rep2	UNKNOWN	SYBR	None				0.897452			19.489	19.4895			0.0589638			0.156094	FALSE	2	TRUE	3	11		84.2839									N
22	B10	FALSE	NC	F2R-Rep2	UNKNOWN	SYBR	None				2.925			30.84	30.8405			-1.64557			-1.54844	FALSE	2	TRUE	3	20		83.4994									N
25	C1	FALSE	U3	F2R-Rep3	UNKNOWN	SYBR	None				1			19.955	19.9548			-0.191191			0	FALSE	2	TRUE	3	12		83.8917									N
26	C2	FALSE	U75-C25	F2R-Rep3	UNKNOWN	SYBR	None				0.881844			19.959	19.9587			-0.00978661			0.181404	FALSE	2	TRUE	3	12		83.9897									N
27	C3	FALSE	U50-C50	F2R-Rep3	UNKNOWN	SYBR	None				0.824976			19.895	19.8953			0.0863857			0.277576	FALSE	2	TRUE	3	11		84.1859									N
28	C4	FALSE	U25-C75	F2R-Rep3	UNKNOWN	SYBR	None				0.856727			19.705	19.7046			0.0319023			0.223093	FALSE	2	TRUE	3	12		84.382									N
29	C5	FALSE	U10-C90	F2R-Rep3	UNKNOWN	SYBR	None				0.835156			19.699	19.6989			0.0686913			0.259882	FALSE	2	TRUE	3	12		84.382									N
30	C6	FALSE	U5-C95	F2R-Rep3	UNKNOWN	SYBR	None				0.772354			19.747	19.747			0.181475			0.372665	FALSE	2	TRUE	3	12		84.382									N
31	C7	FALSE	U1-C99	F2R-Rep3	UNKNOWN	SYBR	None				0.811417			19.832	19.8318			0.110294			0.301485	FALSE	2	TRUE	3	10		84.382									N
32	C8	FALSE	C3	F2R-Rep3	UNKNOWN	SYBR	None				0.888133			19.884	19.8842			-0.0200386			0.171152	FALSE	2	TRUE	3	11		84.382									N
33	C9	FALSE	G3	F2R-Rep3	UNKNOWN	SYBR	None				0.796063			19.568	19.5684			0.137856			0.329046	FALSE	2	TRUE	3	10		84.382	61.7286								Y
34	C10	FALSE	NC	F2R-Rep3	UNKNOWN	SYBR	None				1.77423			31.468	31.4677			-1.01838			-0.827192	FALSE	2	TRUE	3	24		83.1071	79.4787								Y
37	D1	FALSE	U3	F3R5-Rep1	UNKNOWN	SYBR	None				1			13.807	13.8071			-6.33885			0	FALSE	2	TRUE	3	8		77.2231									N
38	D2	FALSE	U75-C25	F3R5-Rep1	UNKNOWN	SYBR	None				0.71305			14.118	14.1176			-5.85093			0.487926	FALSE	2	TRUE	3	8		77.2231									N
39	D3	FALSE	U50-C50	F3R5-Rep1	UNKNOWN	SYBR	None				0.465677			14.573	14.5726			-5.23626			1.1026	FALSE	2	TRUE	3	7		77.3212									N
40	D4	FALSE	U25-C75	F3R5-Rep1	UNKNOWN	SYBR	None				0.231378			15.446	15.4455			-4.22718			2.11167	FALSE	2	TRUE	3	7		77.3212									N
41	D5	FALSE	U10-C90	F3R5-Rep1	UNKNOWN	SYBR	None				0.0879915			16.798	16.7979			-2.83236			3.50649	FALSE	2	TRUE	3	9		77.3212									N
42	D6	FALSE	U5-C95	F3R5-Rep1	UNKNOWN	SYBR	None				0.0390072			17.907	17.9068			-1.65874			4.68012	FALSE	2	TRUE	3	10		77.3212									N
43	D7	FALSE	U1-C99	F3R5-Rep1	UNKNOWN	SYBR	None				0.00850483			20.26	20.2601			0.538649			6.8775	FALSE	2	TRUE	3	11		77.3212									N
44	D8	FALSE	C3	F3R5-Rep1	UNKNOWN	SYBR	None				4.88632e-05			27.886	27.8862			7.98204			14.3209	FALSE	2	TRUE	3	19		77.027									N
45	D9	FALSE	G3	F3R5-Rep1	UNKNOWN	SYBR	None				0.745161			13.516	13.516			-5.91448			0.424376	FALSE	2	TRUE	3	6		77.2231									N
46	D10	FALSE	NC	F3R5-Rep1	UNKNOWN	SYBR	None				0.219431			28.335	28.3354			-4.15069			2.18816	FALSE	2	TRUE	3	20		76.9289									N
49	E1	FALSE	U3	F3R5-Rep2	UNKNOWN	SYBR	None				1			13.8	13.8001			-6.34589			0	FALSE	2	TRUE	3	7		77.2231									N
50	E2	FALSE	U75-C25	F3R5-Rep2	UNKNOWN	SYBR	None				0.742805			14.052	14.0516			-5.91694			0.428945	FALSE	2	TRUE	3	7		77.2231									N
51	E3	FALSE	U50-C50	F3R5-Rep2	UNKNOWN	SYBR	None				0.48848			14.497	14.4966			-5.31226			1.03363	FALSE	2	TRUE	3	7		77.2231									N
52	E4	FALSE	U25-C75	F3R5-Rep2	UNKNOWN	SYBR	None				0.224249			15.484	15.4837			-4.18906			2.15683	FALSE	2	TRUE	3	9		77.3212									N
53	E5	FALSE	U10-C90	F3R5-Rep2	UNKNOWN	SYBR	None				0.0797988			16.932	16.9318			-2.6984			3.64749	FALSE	2	TRUE	3	9		77.2231									N
54	E6	FALSE	U5-C95	F3R5-Rep2	UNKNOWN	SYBR	None				0.0394431			17.884	17.8837			-1.6818			4.66408	FALSE	2	TRUE	3	9		77.2231									N
55	E7	FALSE	U1-C99	F3R5-Rep2	UNKNOWN	SYBR	None				0.0108267			19.905	19.9048			0.183372			6.52926	FALSE	2	TRUE	3	10		77.3212									N
56	E8	FALSE	C3	F3R5-Rep2	UNKNOWN	SYBR	None				4.03779e-05			28.154	28.1544			8.25019			14.5961	FALSE	2	TRUE	3	20		76.9289									N
57	E9	FALSE	G3	F3R5-Rep2	UNKNOWN	SYBR	None				0.773074			13.456	13.4559			-5.97457			0.371321	FALSE	2	TRUE	3	7		77.2231									N
58	E10	FALSE	NC	F3R5-Rep2	UNKNOWN	SYBR	None				0.239349			28.203	28.203			-4.28308			2.06281	FALSE	2	TRUE	3	21		76.8308									N
61	F1	FALSE	U3	F3R5-Rep3	UNKNOWN	SYBR	None				1			13.782	13.7823			-6.36367			0	FALSE	2	TRUE	3	7		77.125									N
62	F2	FALSE	U75-C25	F3R5-Rep3	UNKNOWN	SYBR	None				0.651637			14.223	14.2227			-5.74581			0.617859	FALSE	2	TRUE	3	7		77.125									N
63	F3	FALSE	U50-C50	F3R5-Rep3	UNKNOWN	SYBR	None				0.438378			14.635	14.635			-5.17392			1.18975	FALSE	2	TRUE	3	8		77.2231									N
64	F4	FALSE	U25-C75	F3R5-Rep3	UNKNOWN	SYBR	None				0.204226			15.601	15.6008			-4.07191			2.29176	FALSE	2	TRUE	3	8		77.2231									N
65	F5	FALSE	U10-C90	F3R5-Rep3	UNKNOWN	SYBR	None				0.0756835			16.99	16.9904			-2.63979			3.72388	FALSE	2	TRUE	3	8		77.2231									N
66	F6	FALSE	U5-C95	F3R5-Rep3	UNKNOWN	SYBR	None				0.0351773			18.031	18.031			-1.53446			4.82921	FALSE	2	TRUE	3	11		77.2231									N
67	F7	FALSE	U1-C99	F3R5-Rep3	UNKNOWN	SYBR	None				0.00767419			20.384	20.3836			0.6621			7.02577	FALSE	2	TRUE	3	13		77.2231									N
68	F8	FALSE	C3	F3R5-Rep3	UNKNOWN	SYBR	None				4.59997e-05			27.949	27.9486			8.04435			14.408	FALSE	2	TRUE	3	19		76.9289									N
69	F9	FALSE	G3	F3R5-Rep3	UNKNOWN	SYBR	None				0.702671			13.576	13.5759			-5.85459			0.509078	FALSE	2	TRUE	3	7		77.125									N
70	F10	FALSE	NC	F3R5-Rep3	UNKNOWN	SYBR	None				0.226564			28.264	28.2644			-4.22166			2.14201	FALSE	2	TRUE	3	19		76.8308									N
Analysis Type	Singleplex
Endogenous Control	F2R-Rep1
RQ Min/Max Confidence Level	95.0
Reference Sample	U3
