## Supplementary material for "Prevention of ribozyme catalysis through cDNA synthesis enables accurate RT-qPCR measurements of context-dependent ribozyme activity": Uncropped gel images, raw data, and analysis code: Figure3_G4_Rep1.xls (part 1 of 2)

### Sheet: Sample Setup
Block Type	96-Well Block (0.2mL)
Calibration Background is expired	Yes
Calibration Background performed on	2020-04-03 13:22:22 PM EDT
Calibration FAM is expired	Yes
Calibration FAM performed on	2020-04-03 13:57:08 PM EDT
Calibration NED is expired	Yes
Calibration NED performed on	2020-04-03 14:17:54 PM EDT
Calibration ROI is expired	Yes
Calibration ROI performed on	2020-04-03 13:10:42 PM EDT
Calibration ROX is expired	Yes
Calibration ROX performed on	2020-04-03 14:49:29 PM EDT
Calibration SYBR is expired	Yes
Calibration SYBR performed on	2020-04-03 14:34:06 PM EDT
Calibration TAMRA is expired	Yes
Calibration TAMRA performed on	2020-04-03 14:41:44 PM EDT
Calibration Uniformity is expired	Yes
Calibration Uniformity performed on	2020-04-03 13:32:49 PM EDT
Calibration VIC is expired	Yes
Calibration VIC performed on	2020-04-03 14:06:53 PM EDT
Chemistry	SYBR_GREEN
Experiment Barcode
Experiment Comments
Experiment File Name	C:\Applied Biosystems\QuantStudio Real-Time PCR Software\User Files\experiments\Nina\2022-07-21 170752-RNA G3 oligo block-NA.eds
Experiment Name	2022-07-21 170752-RNA G3 oligo block-NA
Experiment Run End Time	2022-07-21 19:36:17 PM EDT
Experiment Type	Comparative Cт (ΔΔCт)
Experiment User Name	nya
Instrument Name	278882378
Instrument Serial Number	278882378
Instrument Type	ViiA(TM) 7 System
Passive Reference	ROX
Quantification Cycle Method	Ct
Signal Smoothing On	true
Stage/ Cycle where Analysis is performed	Stage 2, Step 2
Well	Well Position	Sample Name	Sample Color	Biogroup Name	Biogroup Color	Target Name	Target Color	Task	Reporter	Quencher	Quantity	Comments
1	A1	U4	RGB(176,23,31)			F2R-rep 1	RGB(176,23,31)	UNKNOWN	SYBR	None
2	A2	U75-C25	RGB(139,137,112)			F2R-rep 1	RGB(176,23,31)	UNKNOWN	SYBR	None
3	A3	U50-C50	RGB(238,121,66)			F2R-rep 1	RGB(176,23,31)	UNKNOWN	SYBR	None
4	A4	U25-C75	RGB(142,56,142)			F2R-rep 1	RGB(176,23,31)	UNKNOWN	SYBR	None
5	A5	U10-C90	RGB(198,113,113)			F2R-rep 1	RGB(176,23,31)	UNKNOWN	SYBR	None
6	A6	U5-C95	RGB(0,245,255)			F2R-rep 1	RGB(176,23,31)	UNKNOWN	SYBR	None
7	A7	U1-C99	RGB(238,220,130)			F2R-rep 1	RGB(176,23,31)	UNKNOWN	SYBR	None
8	A8	C4	RGB(0,0,255)			F2R-rep 1	RGB(176,23,31)	UNKNOWN	SYBR	None
9	A9	G4	RGB(0,139,69)			F2R-rep 1	RGB(176,23,31)	UNKNOWN	SYBR	None
10	A10	NC	RGB(255,127,0)			F2R-rep 1	RGB(176,23,31)	UNKNOWN	SYBR	None
11	A11
12	A12
13	B1	U4	RGB(176,23,31)			F2R-rep 2	RGB(0,0,255)	UNKNOWN	SYBR	None
14	B2	U75-C25	RGB(139,137,112)			F2R-rep 2	RGB(0,0,255)	UNKNOWN	SYBR	None
15	B3	U50-C50	RGB(238,121,66)			F2R-rep 2	RGB(0,0,255)	UNKNOWN	SYBR	None
16	B4	U25-C75	RGB(142,56,142)			F2R-rep 2	RGB(0,0,255)	UNKNOWN	SYBR	None
17	B5	U10-C90	RGB(198,113,113)			F2R-rep 2	RGB(0,0,255)	UNKNOWN	SYBR	None
18	B6	U5-C95	RGB(0,245,255)			F2R-rep 2	RGB(0,0,255)	UNKNOWN	SYBR	None
19	B7	U1-C99	RGB(238,220,130)			F2R-rep 2	RGB(0,0,255)	UNKNOWN	SYBR	None
20	B8	C4	RGB(0,0,255)			F2R-rep 2	RGB(0,0,255)	UNKNOWN	SYBR	None
21	B9	G4	RGB(0,139,69)			F2R-rep 2	RGB(0,0,255)	UNKNOWN	SYBR	None
22	B10	NC	RGB(255,127,0)			F2R-rep 2	RGB(0,0,255)	UNKNOWN	SYBR	None
23	B11
24	B12
25	C1	U4	RGB(176,23,31)			F2R-rep 3	RGB(0,139,69)	UNKNOWN	SYBR	None
26	C2	U75-C25	RGB(139,137,112)			F2R-rep 3	RGB(0,139,69)	UNKNOWN	SYBR	None
27	C3	U50-C50	RGB(238,121,66)			F2R-rep 3	RGB(0,139,69)	UNKNOWN	SYBR	None
28	C4	U25-C75	RGB(142,56,142)			F2R-rep 3	RGB(0,139,69)	UNKNOWN	SYBR	None
29	C5	U10-C90	RGB(198,113,113)			F2R-rep 3	RGB(0,139,69)	UNKNOWN	SYBR	None
30	C6	U5-C95	RGB(0,245,255)			F2R-rep 3	RGB(0,139,69)	UNKNOWN	SYBR	None
31	C7	U1-C99	RGB(238,220,130)			F2R-rep 3	RGB(0,139,69)	UNKNOWN	SYBR	None
32	C8	C4	RGB(0,0,255)			F2R-rep 3	RGB(0,139,69)	UNKNOWN	SYBR	None
33	C9	G4	RGB(0,139,69)			F2R-rep 3	RGB(0,139,69)	UNKNOWN	SYBR	None
34	C10	NC	RGB(255,127,0)			F2R-rep 3	RGB(0,139,69)	UNKNOWN	SYBR	None
35	C11
36	C12
37	D1	U4	RGB(176,23,31)			F3R5-rep 1	RGB(238,238,0)	UNKNOWN	SYBR	None
38	D2	U75-C25	RGB(139,137,112)			F3R5-rep 1	RGB(238,238,0)	UNKNOWN	SYBR	None
39	D3	U50-C50	RGB(238,121,66)			F3R5-rep 1	RGB(238,238,0)	UNKNOWN	SYBR	None
40	D4	U25-C75	RGB(142,56,142)			F3R5-rep 1	RGB(238,238,0)	UNKNOWN	SYBR	None
41	D5	U10-C90	RGB(198,113,113)			F3R5-rep 1	RGB(238,238,0)	UNKNOWN	SYBR	None
42	D6	U5-C95	RGB(0,245,255)			F3R5-rep 1	RGB(238,238,0)	UNKNOWN	SYBR	None
43	D7	U1-C99	RGB(238,220,130)			F3R5-rep 1	RGB(238,238,0)	UNKNOWN	SYBR	None
44	D8	C4	RGB(0,0,255)			F3R5-rep 1	RGB(238,238,0)	UNKNOWN	SYBR	None
45	D9	G4	RGB(0,139,69)			F3R5-rep 1	RGB(238,238,0)	UNKNOWN	SYBR	None
46	D10	NC	RGB(255,127,0)			F3R5-rep 1	RGB(238,238,0)	UNKNOWN	SYBR	None
47	D11
48	D12
49	E1	U4	RGB(176,23,31)			F3R5-rep 2	RGB(139,137,112)	UNKNOWN	SYBR	None
50	E2	U75-C25	RGB(139,137,112)			F3R5-rep 2	RGB(139,137,112)	UNKNOWN	SYBR	None
51	E3	U50-C50	RGB(238,121,66)			F3R5-rep 2	RGB(139,137,112)	UNKNOWN	SYBR	None
52	E4	U25-C75	RGB(142,56,142)			F3R5-rep 2	RGB(139,137,112)	UNKNOWN	SYBR	None
53	E5	U10-C90	RGB(198,113,113)			F3R5-rep 2	RGB(139,137,112)	UNKNOWN	SYBR	None
54	E6	U5-C95	RGB(0,245,255)			F3R5-rep 2	RGB(139,137,112)	UNKNOWN	SYBR	None
55	E7	U1-C99	RGB(238,220,130)			F3R5-rep 2	RGB(139,137,112)	UNKNOWN	SYBR	None
56	E8	C4	RGB(0,0,255)			F3R5-rep 2	RGB(139,137,112)	UNKNOWN	SYBR	None
57	E9	G4	RGB(0,139,69)			F3R5-rep 2	RGB(139,137,112)	UNKNOWN	SYBR	None
58	E10	NC	RGB(255,127,0)			F3R5-rep 2	RGB(139,137,112)	UNKNOWN	SYBR	None
59	E11
60	E12
61	F1	U4	RGB(176,23,31)			F3R5-rep 3	RGB(238,121,66)	UNKNOWN	SYBR	None
62	F2	U75-C25	RGB(139,137,112)			F3R5-rep 3	RGB(238,121,66)	UNKNOWN	SYBR	None
63	F3	U50-C50	RGB(238,121,66)			F3R5-rep 3	RGB(238,121,66)	UNKNOWN	SYBR	None
64	F4	U25-C75	RGB(142,56,142)			F3R5-rep 3	RGB(238,121,66)	UNKNOWN	SYBR	None
65	F5	U10-C90	RGB(198,113,113)			F3R5-rep 3	RGB(238,121,66)	UNKNOWN	SYBR	None
66	F6	U5-C95	RGB(0,245,255)			F3R5-rep 3	RGB(238,121,66)	UNKNOWN	SYBR	None
67	F7	U1-C99	RGB(238,220,130)			F3R5-rep 3	RGB(238,121,66)	UNKNOWN	SYBR	None
68	F8	C4	RGB(0,0,255)			F3R5-rep 3	RGB(238,121,66)	UNKNOWN	SYBR	None
69	F9	G4	RGB(0,139,69)			F3R5-rep 3	RGB(238,121,66)	UNKNOWN	SYBR	None
70	F10	NC	RGB(255,127,0)			F3R5-rep 3	RGB(238,121,66)	UNKNOWN	SYBR	None
71	F11
72	F12
73	G1
74	G2
75	G3
76	G4
77	G5
78	G6
79	G7
80	G8
81	G9
82	G10
83	G11
84	G12
85	H1
86	H2
87	H3
88	H4
89	H5
90	H6
91	H7
92	H8
93	H9
94	H10
95	H11
96	H12

### Sheet: Raw Data
Block Type	96-Well Block (0.2mL)
Calibration Background is expired	Yes
Calibration Background performed on	2020-04-03 13:22:22 PM EDT
Calibration FAM is expired	Yes
Calibration FAM performed on	2020-04-03 13:57:08 PM EDT
Calibration NED is expired	Yes
Calibration NED performed on	2020-04-03 14:17:54 PM EDT
Calibration ROI is expired	Yes
Calibration ROI performed on	2020-04-03 13:10:42 PM EDT
Calibration ROX is expired	Yes
Calibration ROX performed on	2020-04-03 14:49:29 PM EDT
Calibration SYBR is expired	Yes
Calibration SYBR performed on	2020-04-03 14:34:06 PM EDT
Calibration TAMRA is expired	Yes
Calibration TAMRA performed on	2020-04-03 14:41:44 PM EDT
Calibration Uniformity is expired	Yes
Calibration Uniformity performed on	2020-04-03 13:32:49 PM EDT
Calibration VIC is expired	Yes
Calibration VIC performed on	2020-04-03 14:06:53 PM EDT
Chemistry	SYBR_GREEN
Experiment Barcode
Experiment Comments
Experiment File Name	C:\Applied Biosystems\QuantStudio Real-Time PCR Software\User Files\experiments\Nina\2022-07-21 170752-RNA G3 oligo block-NA.eds
Experiment Name	2022-07-21 170752-RNA G3 oligo block-NA
Experiment Run End Time	2022-07-21 19:36:17 PM EDT
Experiment Type	Comparative Cт (ΔΔCт)
Experiment User Name	nya
Instrument Name	278882378
Instrument Serial Number	278882378
Instrument Type	ViiA(TM) 7 System
Passive Reference	ROX
Quantification Cycle Method	Ct
Signal Smoothing On	true
Stage/ Cycle where Analysis is performed	Stage 2, Step 2
Well	Well Position	Cycle	x1-m1	x2-m2	x3-m3	x4-m4	x5-m5
1	A1	1	31129	5019.69	7698.65	102451	-5808.83
2	A2	1	42019	4245.19	9393.91	98635.5	-1553.69
3	A3	1	30205.2	2395.05	7620.14	82655.8	254.361
4	A4	1	44720.9	5604.26	13168.7	108785	-251.639
5	A5	1	47146	5364.78	13901.8	108876	-438.849
6	A6	1	47815.5	4991.78	12337.6	105673	-1108.16
7	A7	1	37519.8	3126.82	5126.77	95476.9	-2698.67
8	A8	1	27517.1	2252.27	10629.5	88395.1	680.932
9	A9	1	36662.9	3619.57	8834.38	93848.8	-455.278
10	A10	1	30442.6	5518.64	10051.3	86225.8	-975.077
11	A11	1	-5628.82	-1608.13	-3744.24	-1605	812.63
12	A12	1	11049.6	-293.855	-1988.7	-968.22	-115.427
13	B1	1	32822.9	3712.89	5529.38	97047.8	-887.054
14	B2	1	50670.3	5429.4	11592	116362	406.733
15	B3	1	38148.7	4172.71	10235	100994	-1447.3
16	B4	1	22160.8	3557.1	11048.6	98042.3	-749.642
17	B5	1	51966.2	5926.09	13925.4	98383.8	89.5299
18	B6	1	41714.7	4971.33	14346.6	102765	-411.615
19	B7	1	47286.4	5443.11	15517	102309	323.333
20	B8	1	38988.3	4803.48	13943.9	98531.8	-1433.15
21	B9	1	35851.8	5212.27	14113.2	92307.8	-763.848
22	B10	1	34632	7080.1	11403.7	91780.9	-5600.55
23	B11	1	-6225.29	-1000.2	557.154	2123.01	-1110.09
24	B12	1	-9267.33	-899.484	984.887	-1255.08	-5055.62
25	C1	1	43311.6	5338.38	9456.51	113495	198.551
26	C2	1	45568.8	4609.61	11683.4	109621	-43.4478
27	C3	1	53545.8	6645.77	13230.7	113218	1439.71
28	C4	1	43526.9	4649.78	13961.2	108047	-609.943
29	C5	1	28535.4	3253.19	13941.1	106596	305.243
30	C6	1	41560.8	5181.4	14526.3	107973	-279.777
31	C7	1	44960.5	6020.01	17451.6	106501	-327.168
32	C8	1	46623.5	3990.98	17228.3	108239	-1849.76
33	C9	1	39290.4	4874.81	14116.7	105697	108.967
34	C10	1	40737.6	7165.19	13744.5	104710	-599.058
35	C11	1	-5767.04	-949.094	498.571	-117.286	-504.416
36	C12	1	-10561.3	-3677.63	-20836.5	-8826.4	-2468.27
37	D1	1	8317.48	2993.73	11713.3	115154	-552.665
38	D2	1	7938.42	3052	12800.1	112101	391.961
39	D3	1	6890.81	3057.04	12392.8	103881	820.973
40	D4	1	7458.18	3126.44	14603.5	118379	-1117.55
41	D5	1	13157	2669.11	18250.3	119342	-1145.95
42	D6	1	28220.1	5317.23	20636.8	120664	-97.8271
43	D7	1	11990.3	2240.21	18016.8	120809	-917.16
44	D8	1	9169.48	-451.356	19674.2	120553	-2947.29
45	D9	1	11363.3	3742.86	19229.7	116103	152.312
46	D10	1	11061	2828.71	19747.8	121238	-1691.97
47	D11	1	-2287.46	984.164	1485.68	-227.574	818.364
48	D12	1	-932.753	-169.479	-310.992	-886.266	-1382.53
49	E1	1	10285.8	2737.03	12356.4	126003	-219.132
50	E2	1	-17691.3	-160.516	13499.6	118372	-750.835
51	E3	1	12204.5	4848.45	16286.7	124743	-175.78
52	E4	1	12299.1	3437.56	17662.3	126780	-1016.62
53	E5	1	13499.2	4220.62	20129.8	131589	-1340.99
54	E6	1	60855.6	9935.03	27450.1	146025	2502.61
55	E7	1	18492.7	3203.63	26330.3	148090	5.35767
56	E8	1	13760.2	3602.53	19831.1	129690	-541.286
57	E9	1	15519.4	3305.93	18232.1	122592	5559.66
58	E10	1	8308.63	3413.53	16278.3	120650	-1180.69
59	E11	1	-3881.73	802.313	1258.37	-625.804	-1031.64
60	E12	1	-7081.28	374.24	1302.5	-2226.76	-2333.04
61	F1	1	10769	2540.6	10710.8	129558	-280.35
62	F2	1	4131.93	3504.12	14146.9	126522	-874.349
63	F3	1	4575.41	2547.19	15681.8	124810	376.439
64	F4	1	5194.64	1993.73	16354	118526	113.814
65	F5	1	11156.9	1394.22	18441	134559	2124.51
66	F6	1	7562.91	4994.34	22514.4	141773	471.984
67	F7	1	6991.1	2888.2	20643.6	135617	-123.293
68	F8	1	10936.9	3577.35	20014.1	132493	233.05
69	F9	1	10119.6	3822.48	18820.2	121877	411.668
70	F10	1	3672.36	1319.17	15517	113695	-2338.42
71	F11	1	-6420.09	526.879	2753.66	1957.11	-147.075
72	F12	1	-19437.8	1143.13	519.653	-1510.09	-898.97
73	G1	1	-14020.3	-1251.92	674.563	-591.428	-546.866
74	G2	1	-9759.12	-1207.39	123.035	422.037	-1407.81
75	G3	1	3558.87	205.933	3130.81	743.175	247.182
76	G4	1	6318.55	-1339.57	714.584	-40.7737	510.378
77	G5	1	-4929.48	-4399.89	556.981	-25.3825	-864.206
78	G6	1	-5352.18	-3795.3	2817.83	452.455	-2879.24
79	G7	1	-5775.21	-3850.09	451.646	568.626	-2159.35
80	G8	1	-19969	-4800.39	-380.499	-399.564	-4875.46
81	G9	1	-9241.92	-5033.86	-1712.91	-3838.11	-1070.18
82	G10	1	-3155.77	-2834.64	2834.75	402.117	-814.64
83	G11	1	-5249.28	-3054.77	1563.72	28.0484	-2341.84
84	G12	1	-9896.14	-2697.64	-70.427	-181.76	-1725.55
85	H1	1	-2966.65	710.371	1582.34	1883.76	-114.155
86	H2	1	-5383.06	-570.412	-439	493.371	-165.48
87	H3	1	1214.85	1890.48	1835.86	1271.66	1697.86
88	H4	1	-2960.37	2516.43	1298.08	1233.38	-340.24
89	H5	1	-8747.1	1604.76	5564.36	5387.1	7659.3
90	H6	1	-20639.7	-1710.56	-855.72	-995.788	-455.218
91	H7	1	-12063.8	112.934	207.45	-1680.33	340.523
92	H8	1	-7260.48	106.335	1103.26	108.27	-1546.84
93	H9	1	-5324.27	-1077.75	846.018	434.56	-516.334
94	H10	1	-9653.52	-645.647	-60.1554	-1353.98	-1979.04
95	H11	1	-6529.25	-448.509	2087.7	-505.611	-580.258
96	H12	1	-17027.7	-1531.32	767.86	-807.585	-1868.39
1	A1	2	311535	37898.3	7639.29	110396	-6312.75
2	A2	2	333022	31925.4	8352.24	107858	-816.606
3	A3	2	286440	27310.8	8064.72	91796.7	-531.177
4	A4	2	402247	36200.3	12416.3	118735	-277.947
5	A5	2	397746	33688.4	12763.3	119472	793.292
6	A6	2	402716	34187.9	10659	115757	1046.69
7	A7	2	328930	27804	5012.68	102532	-2453.62
8	A8	2	291019	27698.2	12680.1	97130.4	-627.595
9	A9	2	327491	27757.1	9594.03	102508	574.256
10	A10	2	280315	29667.8	9950.56	91944.5	-1418.28
11	A11	2	3320.28	-735.724	-3593.08	-2469.78	-470.735
12	A12	2	21864.9	2355.36	-83.5143	202.375	-276.995
13	B1	2	320303	34558.7	7401.87	106304	-329.756
14	B2	2	395773	39117.7	11854.3	124446	-9.32681
15	B3	2	343241	32109.2	9799.06	109446	-224.785
16	B4	2	321314	28454.4	9800.5	105180	-852.356
17	B5	2	355590	30664.6	15292	107822	314.933
18	B6	2	354742	30949.8	12914.7	110543	-945.356
19	B7	2	345275	31650.6	15021.6	110500	-908.883
20	B8	2	327649	29952.4	13604	109007	4.93189
21	B9	2	301289	28266.6	12872.6	100248	763.943
22	B10	2	289840	29178	11343.1	100762	-3491.8
23	B11	2	3529.97	1203.8	-840.314	1535.54	1932.46
24	B12	2	-1824.87	720.656	32.5983	-484.799	-2708.53
25	C1	2	376080	40579.6	10095.5	123310	-214.899
26	C2	2	373272	36137.2	11015	119455	1179.11
27	C3	2	385112	34067.2	13436.4	121646	2505.85
28	C4	2	376975	32496.1	13438	118773	9.63972
29	C5	2	345109	29428.6	13491	116998	-5.81782
30	C6	2	360551	31229.4	15218.4	118392	-2387.66
31	C7	2	360981	30449.6	18695.3	115966	300.048
32	C8	2	353974	30710	16669.3	119234	239.501
33	C9	2	329945	31463.9	14733	114418	153.626
34	C10	2	315761	31572.3	17910	112229	-929.084
35	C11	2	698.528	-743.818	923.696	1244.91	316.728
36	C12	2	-754.673	-4049.51	-20240.3	-9147.73	-1288
37	D1	2	215854	40375.7	12085.4	127102	-680.748
38	D2	2	209717	36347.2	12470.1	121416	267.963
39	D3	2	197288	33146.8	12456.2	113481	780.271
40	D4	2	218149	33454.2	15744.5	127293	64.8439
41	D5	2	224263	35098.7	17129.6	128610	-624.23
42	D6	2	248140	37126.3	20850.8	132275	-8.32458
43	D7	2	218219	36922.3	21538.4	132229	3108.03
44	D8	2	211745	34936.4	20414.1	130700	-1127.76
45	D9	2	205438	35219.8	19654.3	126384	348.077
46	D10	2	202191	35200.2	17594.9	133407	-2069.68
47	D11	2	8384.59	2243.8	2945.93	-47.9685	1217.87
48	D12	2	10289.7	1457.05	713.18	90.2148	-774.777
49	E1	2	220226	41050.2	12885.2	137210	-21.1676
50	E2	2	199170	36977.9	13129.3	131365	-1203.56
51	E3	2	231621	38757.2	16484.8	133543	-2164.06
52	E4	2	232974	38619.8	18847.2	135757	-775.433
53	E5	2	241690	37782.9	19087.5	142742	963.155
54	E6	2	312160	49228.7	28922.2	160887	3202.73
55	E7	2	269330	44575.3	25832.8	159573	-664.962
56	E8	2	224513	36518.6	20127.3	143350	2871.04
57	E9	2	217001	38275.7	18443.9	133994	7149.5
58	E10	2	192973	34287.3	15312.2	130405	-117.468
59	E11	2	2439.84	761.63	-1019.56	1055.95	-1087.96
60	E12	2	4724.78	-227.716	2267.54	-1740.15	-2472.11
61	F1	2	222308	44085.2	12234.8	142283	223.064
62	F2	2	210230	38311.8	13531.6	136918	-391.162
63	F3	2	217629	38906.8	15831.2	136141	-1597.12
64	F4	2	202173	36221.4	15087.2	127071	-179.332
65	F5	2	236045	39176.4	19307.9	148062	2451.59
66	F6	2	241171	40846.5	22286.6	154798	1051.85
67	F7	2	228411	37536.6	18992.4	150042	419.092
68	F8	2	220339	37397.5	19144.8	142341	537.327
69	F9	2	207798	34671.1	18730.8	130062	759.007
70	F10	2	177129	34285.6	16357.3	124270	2741.75
71	F11	2	1917.74	851.028	3280.71	1929.16	526.027
72	F12	2	-12005.3	-961.923	443.238	-1417.62	-549.328
73	G1	2	-4904.73	-79.6748	1102.52	264.152	-892.191
74	G2	2	2092.11	32.996	961.88	494.54	-1212.69
75	G3	2	12577.9	2735.49	3252.54	1580.85	164.04
76	G4	2	20610.9	-826.997	1391.32	1370.9	-2117.44
77	G5	2	5229.08	-3185.63	2713.43	305.075	-753.818
78	G6	2	4067.81	-1888.17	3228.65	-131.216	-1573.92
79	G7	2	3613.91	-2594.43	1758.75	-257.573	-2812.55
80	G8	2	-13025.3	-2914.67	1504.46	-483.646	-4701.55
81	G9	2	-611.155	-5062.41	1616.7	-2452.37	-1983.95
82	G10	2	4767.52	-1487.76	83.1947	1056.38	-57.0358
83	G11	2	4618.61	-1751.54	2389.28	935.526	-1070.73
84	G12	2	647.734	-572.65	19.1334	651.494	640.495
85	H1	2	8582.62	591.46	2193.68	2448.85	170.285
86	H2	2	6302.97	774.943	1336.33	959.811	37.4313
87	H3	2	15155.6	2732.45	2148.7	2640.98	1048.27
88	H4	2	5878.11	1746.27	483.878	867.607	401.334
89	H5	2	778.929	1044.6	5179.25	4912.72	8571.63
90	H6	2	-10104	-470.271	816.822	-1645.24	-1828.2
91	H7	2	-2077.38	-298.515	1168.81	-1297.46	-595.841
92	H8	2	-640.286	789.308	-335.394	65.3447	-2040.86
93	H9	2	459.424	1465.97	2484.75	205.1	-1060.2
94	H10	2	-2922.37	-42.8136	-510.654	359.266	-1914.44
95	H11	2	3473.76	2917.92	536.108	396.99	-900.718
96	H12	2	-8640.67	-817.199	2577.67	-1156.52	-263.297
1	A1	3	32560.8	4357.36	6350.44	104700	-6162.13
2	A2	3	41037.3	4952.1	7684.05	99564.1	-786.812
3	A3	3	29886	3179.66	8530.01	83482.2	-764.835
4	A4	3	44535.9	5107.03	11623	109312	-792.628
5	A5	3	47644	4255.37	13037.7	109246	215.969
6	A6	3	49784.4	3802.89	11175.5	106163	-2262.17
7	A7	3	39424.6	3671.79	5600.68	96244.7	-1542.1
8	A8	3	29308.2	2948.14	12032.1	89979.7	-566.099
9	A9	3	38811.2	1755.91	12322.4	94816	-414.971
10	A10	3	29576.7	4710.51	11629.5	86373.2	-1468.74
11	A11	3	-1646.43	106.537	-5147.82	-1407.8	-25.3684
12	A12	3	16974	-790.357	760.633	-666.882	-1179.99
13	B1	3	34775.6	4390.38	6127.83	98819.3	-381.077
14	B2	3	51011.2	5033.34	12487.4	117975	678.957
15	B3	3	38509.8	4220.56	11746.3	101689	-555.276
16	B4	3	23323.2	2679.97	9817.61	98705.7	-778.337
17	B5	3	52815.9	7256.58	15271.2	99398	-563.219
18	B6	3	42064.2	4511	13682.3	103249	-579.964
19	B7	3	45608.2	4897.9	15597.2	103138	518.005
20	B8	3	40786.6	4141.03	14894.4	98891.5	-302.153
21	B9	3	37505.5	4362.77	14581.2	92014.1	-907.154
22	B10	3	35500.8	2685.39	13131.5	92507.8	-5350.93
23	B11	3	-3178.16	-198.565	1420.83	2728.95	252.407
24	B12	3	-8532.87	-231.959	73.8761	177.147	-5264.16
25	C1	3	45256.6	5401.66	9707.5	115034	-108.266
26	C2	3	46460.2	5446.16	11626.4	110565	1526.19
27	C3	3	52612.2	6495.73	13373	113723	2946
28	C4	3	45480.2	4792.12	14536.9	110658	-618.392
29	C5	3	31287.3	3879.35	14525.4	106403	-922.56
30	C6	3	42962.9	3594.11	17089.2	109792	-774.644
31	C7	3	43618.6	4311.44	18192.8	107138	-606.9
32	C8	3	44599.2	5389.28	17515.2	110478	439.108
33	C9	3	39127.1	3077.38	15100.2	105560	-990.094
34	C10	3	42764.6	5544.57	13598.1	105590	593.248
35	C11	3	-3330.76	-1175.73	278.483	843.677	1062.11
36	C12	3	-5511.23	-2183.16	-20968.2	-8574	-693.055
37	D1	3	9004.82	5087.95	11559.1	116023	-1091.97
38	D2	3	9264.18	4369.72	11883.9	113750	1091.35
39	D3	3	8590.98	3700.72	11208.6	105711	608.487
40	D4	3	7170.25	1558.24	15920.8	118218	82.311
41	D5	3	14454.8	3431.81	16916	120554	-560.575
42	D6	3	23334.2	4320.19	19872.3	121104	109.324
43	D7	3	13214.3	3610.25	19206.2	121699	671.901
44	D8	3	6579.07	1450.57	18476.4	120864	258.727
45	D9	3	11961.9	1296.57	18633.4	118086	-2010.09
46	D10	3	10853.1	5812.62	17363.1	125141	-1321.88
47	D11	3	4164.38	1638.52	2272.78	73.3407	1280.01
48	D12	3	1733.78	393.51	604.279	-1631.15	-270.913
49	E1	3	10299.5	3132.77	12102.4	127149	405.272
50	E2	3	-15710.4	1136.04	12038.1	120141	-905.625
51	E3	3	13281.2	6216.75	15624.7	125553	-582.289
52	E4	3	12761.6	3424.64	17268.3	127422	-3196.31
53	E5	3	14183.1	4268.81	19999.6	132889	-754.842
54	E6	3	50197.2	8176.7	27750.1	144834	759.354
55	E7	3	12646.9	2201.91	23773.7	147601	-658.864
56	E8	3	14546.2	5297.53	20626.3	132448	242.096
57	E9	3	12518.1	4238.59	19490.4	123402	6642.39
58	E10	3	10045.9	2099.99	17294.7	121820	182.51
59	E11	3	-1080.3	4689.33	2499.11	1124.55	-1196.94
60	E12	3	-3189.33	-1215.13	1472.25	-1921.11	-1633.77
61	F1	3	10768.9	1906.95	12109.6	130891	456.708
62	F2	3	5397.93	1014.97	13776.6	127798	-71.9264
63	F3	3	6403.02	2769.18	15109	125614	646.232
64	F4	3	6289.83	1911.51	17682.1	119385	-270.049
65	F5	3	11682.5	2630.39	19753.4	136581	232.136
66	F6	3	5808.26	5146.71	23643.4	143662	-2489.88
67	F7	3	7799.08	4608.6	22055.4	139870	-432.387
68	F8	3	14963.6	2956.19	21676.1	132759	-1755.26
69	F9	3	10572.6	5188.6	18110.6	122446	608.507
70	F10	3	2925.33	4464.3	15414.9	116154	1290.9
71	F11	3	-2730.23	-290.384	1740.26	1248.57	-180.861
72	F12	3	-17506.2	-1845.25	-175.635	-1578.62	-1741.52
73	G1	3	-12027	-1158.74	26.6773	-250.332	-850.341
74	G2	3	-5458.81	-1609.23	-181.632	-142.973	-1529.51
75	G3	3	4262.6	-1016.46	1819.77	401.353	-455.984
76	G4	3	12680.4	-259.814	2423.35	-1406.8	-154.776
77	G5	3	-5542.35	-2543.21	1051.77	175.785	-1124.9
78	G6	3	-1757.52	-4990.64	1533.74	145.459	648.839
79	G7	3	-4667.73	-4657.72	151.552	-102.837	-1826.6
80	G8	3	-18710.6	-4769.73	-863.272	-1205.03	-4621.84
81	G9	3	-4696.42	-3542.03	1125.74	-2384.49	-731.886
82	G10	3	-2480.36	-1080.19	2915.26	345.959	-1367.93
83	G11	3	-1074.36	-886.514	-132.55	-560.307	-668.594
84	G12	3	-6390.71	-2553.59	253.046	140.754	1458.83
85	H1	3	91.9245	1775.32	2523.12	2453.73	273.131
86	H2	3	378.045	1108.76	1013.87	644.866	-282.57
87	H3	3	5919.37	2535.69	2022.96	1917.09	-4.10824
88	H4	3	1350.71	848.479	1022.62	141.971	-204.652
89	H5	3	-7223.52	2274.76	4526.99	4924.32	9030.18
90	H6	3	-17124.9	-624.047	962.135	-1537.41	-1608.29
91	H7	3	-9558.37	474.598	1756.62	-498.291	-1722.85
92	H8	3	-4098.58	92.5643	1488.73	-547.513	-2528.42
93	H9	3	-3586.5	262.833	864.58	472.698	-372.311
94	H10	3	-8045.32	1364.82	-615.488	-664.087	470.539
95	H11	3	-4734.91	242.49	2716.19	-665.813	-1207.78
96	H12	3	-12955.1	-1486.58	1564.77	-1855.13	220.835
1	A1	4	314855	38136.3	6672.59	112179	-5475.85
2	A2	4	332557	33733.4	9607.78	109540	-233.597
3	A3	4	286534	27173.6	7759.4	91196.2	-424.495
4	A4	4	404170	36861.1	12352.5	120173	-2322.07
5	A5	4	398927	33383.6	14349.6	121166	-624.751
6	A6	4	404813	33882.9	10642.6	117523	-998.344
7	A7	4	332407	26147.7	5349.02	103731	-2578.09
8	A8	4	294115	28282.2	12935.2	96804.1	1434.19
9	A9	4	328531	30770.4	11119.8	103287	771.471
10	A10	4	278711	29404.1	10007	94574.4	-1280.71
11	A11	4	8773.21	-987.864	-4624.92	-269.057	-344.562
12	A12	4	29040	2578.46	1809.34	-663.027	30.7631
13	B1	4	323873	36858.2	7101.91	107427	275.013
14	B2	4	399863	39761.6	12074.6	125782	763.165
15	B3	4	345618	30259.3	11859.6	110220	-152.797
16	B4	4	325398	28980.4	10228.1	106058	-773.232
17	B5	4	355517	29895.2	14688.8	108436	37.3394
18	B6	4	358910	30554.3	14810.3	113768	760.987
19	B7	4	347884	31324.6	16532.6	111380	-319.361
20	B8	4	328881	30407.1	14999	108925	-710.173
21	B9	4	300552	28658.9	13873.4	101784	-91.2576
22	B10	4	289241	29882.4	9950.87	102378	-6434.06
23	B11	4	5579.11	654.45	3500.25	3108.13	-170.472
24	B12	4	1037.37	1920.92	2129.98	-13.0267	-3139.2
25	C1	4	382308	39896.7	10340	124960	291.139
26	C2	4	376295	36071.5	11386.3	120066	-996.924
27	C3	4	383655	35816.9	12258.8	122705	1912.04
28	C4	4	378454	33090.3	13688.2	119885	761.581
29	C5	4	347693	29937.2	14336	117769	-159.673
30	C6	4	366355	30564.7	17629.4	119522	-316.966
31	C7	4	363209	30743.5	18444.5	117013	573
32	C8	4	357037	33966.2	19457.2	120734	289.272
33	C9	4	334837	31891.9	16206.3	116034	-2116.64
34	C10	4	319848	30540.1	16821.5	114464	-673.755
35	C11	4	1952.74	2602.74	2895.1	2399.93	-1044.31
36	C12	4	1837.85	-2232.26	-21971	-8378.82	-3680.07
37	D1	4	217540	40871.1	12733.1	126721	-1019.9
38	D2	4	213243	37041	12311.7	122808	344.684
39	D3	4	199658	32220.8	12592.6	114036	864.77
40	D4	4	220710	33511.4	16409.2	128509	98.5665
41	D5	4	225680	34632.5	17690.2	129392	588.949
42	D6	4	246900	36714.6	20762.2	130999	234.902
43	D7	4	219028	35711.2	17876.5	133431	2003.32
44	D8	4	209587	36034	17448.4	132178	-85.9661
45	D9	4	210338	33546	17991.6	127643	-1390.74
46	D10	4	203032	35981.2	16589.9	134155	-948.009
47	D11	4	12003.4	3840.55	2494.03	-1112.58	-129.342
48	D12	4	12581.6	1613.11	1952.04	286.657	-2648.67
49	E1	4	223013	44470.5	11689.2	138627	-457.073
50	E2	4	199644	34343.4	13430.1	131913	-467.016
51	E3	4	235239	39323.9	16037.6	135490	-1242.78
52	E4	4	237108	39740.7	18297.7	137391	-3396.79
53	E5	4	241861	38567.5	19438.9	144366	-621.821
54	E6	4	299330	46614.9	28875.3	159216	1463.58
55	E7	4	270505	43358.3	23145.6	161859	-3972.87
56	E8	4	228802	38022.4	19401.8	143915	-2383.21
57	E9	4	216827	36503.3	17911.2	134276	7541.63
58	E10	4	194692	35664.8	17374	132063	-1966.83
59	E11	4	5413.94	2175.8	1862.17	1161.35	-741.15
60	E12	4	8807	1254.65	2530.3	-2051.06	-1076.08
61	F1	4	221991	43283.6	11977.9	141795	154.286
62	F2	4	214743	37960.7	14260.4	138211	-938.364
63	F3	4	218195	37203	15633.1	136898	245.284
64	F4	4	205161	36205	15332.2	128681	-533.3
65	F5	4	237384	39633.2	19089.3	149647	120.482
66	F6	4	242966	40477.7	22371.6	155574	-433.629
67	F7	4	233715	39501.2	22212.3	152274	824.258
68	F8	4	225144	38542.7	19840.5	143282	206.281
69	F9	4	209676	35637.6	19150.9	132770	-293.893
70	F10	4	180037	35091.4	15755.5	126534	-564.854
71	F11	4	3038.58	802.882	2549.85	1972.99	189.234
72	F12	4	-11962.2	3996.19	-1783.69	-1555.14	-441.222
73	G1	4	-3602.35	89.1797	361.098	-166.94	-387.955
74	G2	4	5496.62	-523.79	1050.49	887.909	-1027.75
75	G3	4	14233.6	2694.25	3116.31	1293.64	722.724
76	G4	4	21132.4	-185.813	3320.76	443.806	-2134.57
77	G5	4	3913.2	-1675.64	1666.25	316.6	-1778.7
78	G6	4	8365.81	-2623.01	1627.4	472.74	1753.09
79	G7	4	4667.35	-3497.02	2147.68	899.728	-2138.96
80	G8	4	-11805.2	-1962.8	534.438	400.874	-5861.63
81	G9	4	645.504	-3438.55	1465.98	-2748.39	73.4618
82	G10	4	8371.35	-1705.67	921.623	1021.04	-761.982
83	G11	4	5916.46	-509.564	3495.6	692.703	1198.44
84	G12	4	353.701	-1415.63	-15.484	-131.732	1036.59
85	H1	4	9513.43	1818.82	1974.49	2658.16	776.303
86	H2	4	9505.93	1369.4	1777.03	1362.08	498.197
87	H3	4	17100.1	2395.85	2278.25	2815.22	680.158
88	H4	4	8130.46	3072.35	768.11	1656.49	-332.724
89	H5	4	1374.3	3848.32	7689.8	5027.84	9249.36
90	H6	4	-8789.55	-2929.31	-880.947	-487.408	1398.22
91	H7	4	2438.21	1340.36	527.992	-516.004	544.572
92	H8	4	910.125	1317.05	2654.62	240.936	-1040.48
93	H9	4	3477.32	-1281	3576.51	222.977	-967.672
94	H10	4	-1226.39	2182.29	47.26	121.443	-719.537
95	H11	4	4416.65	2338.56	1350.16	-408.594	-2603.62
96	H12	4	-7358.72	-805.235	-852.853	817.604	-1132.74
1	A1	5	33006.1	3666.32	7943.08	104552	-5163.26
2	A2	5	40186.8	4389.85	7756.57	99816	-734.623
3	A3	5	30416.8	3232.45	9141.89	83221.7	-936.92
4	A4	5	43019.7	6316.06	12301.3	109589	-1103.67
5	A5	5	48055.6	4618.92	12584.2	109989	-144.241
6	A6	5	49910.7	4778.15	10166.6	107807	-9.25271
7	A7	5	39644.8	1737.32	4045.92	96663.8	-2467.55
8	A8	5	30926.8	4328.38	11581.3	88782.1	-761.078
9	A9	5	38058.6	2851.7	10795	97258.3	-1629.38
10	A10	5	28348	4047.93	8566.93	86614.4	-1850.11
11	A11	5	-573.739	143.965	-4598.54	-1868.43	387.586
12	A12	5	16610.8	2079.85	662.19	-863.583	778.197
13	B1	5	34475.1	4290.4	7025.18	99986.5	-73.9121
14	B2	5	50682.2	5475.83	10493	117737	782.795
15	B3	5	38162	4864.57	10574.2	101504	-1475.92
16	B4	5	23250.8	3313.2	9910.85	99054.5	-778.497
17	B5	5	51274.4	6129.71	13573.2	99163.6	-662.444
18	B6	5	42183.6	4668.25	13612.3	104036	-611.949
19	B7	5	46866.3	5108.66	15147.1	103651	-868.914
20	B8	5	40468.3	4402.9	15350.6	99464.8	310.877
21	B9	5	38651.3	5546.09	12776.8	92688.4	-53.4637
22	B10	5	32869.1	3256.53	13707.8	93476.5	-6698.42
23	B11	5	-3312.82	-1692.07	1355.21	3083.19	-167.929
24	B12	5	-5152.79	-583.003	760.954	-981.259	-3739.97
25	C1	5	42913.5	5552.69	10281.7	115165	-172.092
26	C2	5	46615	4090.05	11028	110960	860.952
27	C3	5	51001.3	3634.76	11759.1	114266	1861.48
28	C4	5	44379.2	4563.56	14038.4	110253	1207.93
29	C5	5	29803.9	2154.11	13771.5	108408	33.3112
30	C6	5	42535.7	4489.98	16291.2	109999	-864.529
31	C7	5	44333.9	5918.41	17155.3	108089	777.476
32	C8	5	45580.2	4357.82	19584	111769	-1976.03
33	C9	5	39033.1	3413.99	17271.1	106517	-581.419
34	C10	5	43366.7	4918.86	16851.7	107226	-11.6455
35	C11	5	-5073.22	234.925	-1073.68	1944.73	1573.69
36	C12	5	-1812.55	-2708.6	-21478.6	-7938.29	-1665.33
37	D1	5	7986.99	2611.65	10451.8	116644	-330.746
38	D2	5	10685.6	3119.47	11692	114295	378.67
39	D3	5	8251.56	1738.32	12503.6	106927	587.639
40	D4	5	8444.45	2036.78	16239.1	119733	-2415.81
41	D5	5	12743.5	2952.7	17824	120080	720.982
42	D6	5	24010.9	4190.45	19914.4	121948	-178.666
43	D7	5	12002.1	3320.02	19350.6	121936	-572.192
44	D8	5	6931.33	3018.33	17697.2	121235	-1213.22
45	D9	5	12885.7	3029.29	18015.8	118356	-1065.37
46	D10	5	11106.1	4167.98	19472	125404	-1368.74
47	D11	5	4780.33	253.673	1471.6	-834.143	-447.322
48	D12	5	3612.38	3163.41	-124.138	-721.225	-687.594
49	E1	5	10684.1	3535.39	12388	127619	-47.9271
50	E2	5	-14988.2	1175.31	12820.1	119863	-886.321
51	E3	5	13001.5	3336	16770	125848	-2565.49
52	E4	5	13766.7	6023.13	18655.8	127418	-1054.95
53	E5	5	15097.9	3936.71	20325.8	132577	-1178.6
54	E6	5	46527.7	9078.62	27601.9	145704	1270.39
55	E7	5	10677.6	2410.86	24485.7	147306	-2893.04
56	E8	5	13950.7	3115.17	21565.4	131880	768.346
57	E9	5	14562.5	3759.13	20834.6	124284	6199.87
58	E10	5	10362.9	4697.58	18772.6	123896	-414.275
59	E11	5	-978.437	-657.814	2663.17	587.509	-1789.88
60	E12	5	-2961.05	496.902	267.311	-2135.12	-662.344
61	F1	5	9855.87	2561.23	11446	130711	272.638
62	F2	5	5411.01	2871.03	15526.5	126602	-806.989
63	F3	5	6159.88	3161.25	16320.9	125970	-585.709
64	F4	5	6978.7	3650.95	16577.4	119012	178.625
65	F5	5	11539.1	2801.75	17518	136795	974.842
66	F6	5	9330.64	4516.45	22126.7	143219	709.265
67	F7	5	9414.08	2211.57	22531.7	140586	-2481.13
68	F8	5	11740.9	2248.05	18687.3	132590	-443.216
69	F9	5	11849.3	1672.83	19333.2	124308	-1450.11
70	F10	5	3596.98	2813.35	15902.6	115706	-1026.02
71	F11	5	488.226	2189.11	930.937	1524.37	-24.7921
72	F12	5	-14387.8	106.434	1378.59	-1408.26	-866.428
73	G1	5	-10235.6	45.9232	973.334	-160.479	-588.488
74	G2	5	-4093.47	104.095	694.3	671.07	-1232.81
75	G3	5	5230.24	2150.47	1413.39	-138.993	-515.316
76	G4	5	13961.6	-311.877	1425.51	186.992	-2569.64
77	G5	5	-4336.73	-1322.79	3400.99	-763.194	-3142.63
78	G6	5	-1391.24	-3762.62	3181.63	541.806	-1600.61
79	G7	5	-4212.2	-4072.15	3510.01	-51.3413	-1664.68
80	G8	5	-17879.9	-2977.17	-162.045	-321.808	-4631.2
81	G9	5	-5818.52	-4297.36	2778.7	-2575.41	-687.53
82	G10	5	655.579	-3388.34	865.79	870.167	-941.515
83	G11	5	-1248.82	-2452.03	-219.891	-297.602	-909.349
84	G12	5	-6162.45	-1339.23	2787.97	21.681	1065.08
85	H1	5	3010.72	693.551	1657.5	2348.78	59.4559
86	H2	5	1719.9	1135.85	1007.91	956.389	-80.6142
87	H3	5	7655.8	1009.78	1731.5	2730.73	898.646
88	H4	5	2300.28	1852.38	430.699	1085.33	1083.47
89	H5	5	-4932.7	3222.36	4756.53	4276.66	9220.66
90	H6	5	-15736.1	-747.008	702.204	-338.943	-806.616
91	H7	5	-8019.85	-1690	-125.253	-918.234	-2127.55
92	H8	5	-4707.65	63.6489	1650.14	-481.903	-2636.26
93	H9	5	-2079.52	-1029.57	936.98	970.917	28.1068
94	H10	5	-5983.74	-543.725	-867.753	1329.73	-73.9487
95	H11	5	-697.947	3551.91	1431.22	-705.958	-620.403
96	H12	5	-13356.7	-1019.96	2070.7	-515.32	-787.751
1	A1	6	313008	37922.5	6713.07	112503	-4953.66
2	A2	6	333972	34912.7	9122.93	108634	-345.014
3	A3	6	286476	26743.7	8394.92	90932.6	-311.15
4	A4	6	400351	37639.3	12235.3	119961	1183.74
5	A5	6	400637	32588.2	14043.5	121307	-691.875
6	A6	6	403173	34348.1	12574.7	115723	-1473.12
7	A7	6	330698	27793.6	4687.68	104103	-1869.42
8	A8	6	294773	28180.1	13049.4	97762.9	319.435
9	A9	6	330752	29523.1	9811.46	104748	-267.319
10	A10	6	279145	27754.2	9853.66	96319.9	-443.535
11	A11	6	11989.9	-1256.96	-2132.88	-1950.23	-402.141
12	A12	6	28097.5	2147.02	191.435	-346.288	1325.39
13	B1	6	324381	35269	7539.81	108113	-151.776
14	B2	6	400896	40892.5	12230.9	126090	-181.217
15	B3	6	346800	30947	12493.7	111331	-720.401
16	B4	6	326990	28702.5	9672.23	106820	462.617
17	B5	6	356996	30169.4	14456.9	108717	119.715
18	B6	6	360094	31378.9	13116.5	112117	-1392.82
19	B7	6	351117	30969.5	14400.7	112645	612.934
20	B8	6	331076	30868.3	15315.5	109232	180.326
21	B9	6	305317	29400.6	15013.8	100784	-1103.5
22	B10	6	290646	28670.7	11509.2	103081	-5778.51
23	B11	6	4180.31	1598.23	4093.22	3116.37	1029.34
24	B12	6	2076.16	551.903	994.012	-328.626	-3359.91
25	C1	6	384544	39924.9	9435.69	124153	296.114
26	C2	6	378725	35862.9	12528.6	120782	-203.988
27	C3	6	385913	34561.6	13855.1	122575	1748.45
28	C4	6	378716	32500.6	14642.1	120546	-342.07
29	C5	6	349667	29095.2	14011.1	117509	-1051.14
30	C6	6	365883	31310.3	15202	120868	-105.404
31	C7	6	364644	30895.3	17198.3	118346	-514.266
32	C8	6	358322	32471.2	19053.7	121498	308.827
33	C9	6	337469	33247.4	16268.1	115315	-1334.59
34	C10	6	319196	33134.6	16660.2	114193	254.187
35	C11	6	2234.11	1324.99	2340.81	1172.84	399.023
36	C12	6	5187.19	-3258.32	-20184	-9099.6	-1302.95
37	D1	6	217072	40791.5	12175.9	128415	71.9028
38	D2	6	215581	37327.1	12313.6	123062	408.098
39	D3	6	199882	32019.5	11290.1	114760	671.177
40	D4	6	220579	33761.1	15355.6	128725	-1875.36
41	D5	6	225959	34015.7	17311	128379	137.331
42	D6	6	242963	35648.3	18875.1	131166	-197.792
43	D7	6	217963	34995	19082	132430	311.851
44	D8	6	208809	33685.2	19360.1	131134	380.666
45	D9	6	209525	34057.8	18358.9	127820	57.5623
46	D10	6	202807	36677.2	17633.5	132544	-547.839
47	D11	6	13837.7	3438.71	-70.6177	-1285.18	799.025
48	D12	6	14948.8	2751.93	2806.47	65.7477	-2129.14
49	E1	6	224472	43037.1	11564.4	139568	-168.131
50	E2	6	198983	37877.4	12851.3	132754	-886.143
51	E3	6	238215	40431.7	16538.6	136458	-1200.82
52	E4	6	237381	38973.7	17954.3	138474	-1085.83
53	E5	6	243041	39356.1	18903.3	143579	-759.807
54	E6	6	296836	43324.7	24411.4	159184	1849.46
55	E7	6	262150	42878.9	23667.7	159050	-1344.96
56	E8	6	229749	35918.7	22266.2	143638	-244.665
57	E9	6	216006	35911	19599.1	135478	6504.49
58	E10	6	195617	34780.6	16847	132723	1869.22
59	E11	6	7936.75	-1345.51	1391.5	1625.09	-1473.91
60	E12	6	11846.1	3778.29	1302.34	-2360.48	-1865.02
61	F1	6	224208	43880.6	12616	143658	689.544
62	F2	6	214021	38816.3	14745	138617	-347.838
63	F3	6	218396	40524.2	15008	138330	-628.036
64	F4	6	207518	35963.2	16918	129735	-1708.18
65	F5	6	239330	38653.7	20071.3	149814	1213.72
66	F6	6	242612	43257.6	20754.2	157517	-364.724
67	F7	6	234226	38870.3	19203.1	152788	1170.72
68	F8	6	226575	40322	20991.5	143399	-1375.9
69	F9	6	212047	36087.6	19007.4	132351	-975.509
70	F10	6	181316	32660.2	16084.5	125834	1060.29
71	F11	6	7813.3	2688.41	1443.88	1111.54	1521.46
72	F12	6	-7347.28	-497.243	2199.27	-1459.56	-1505.71
73	G1	6	-1827.28	-389.748	354.1	181.287	-714.64
74	G2	6	6855.84	95.0515	1673.79	1425.74	-964.64
75	G3	6	14258.4	1107.69	1963.13	1383.37	671.187
76	G4	6	24195	-747.538	2127.21	1804.66	-2255.52
77	G5	6	4442.14	-1946.75	403.729	542.618	1063.13
78	G6	6	8033.45	-3144.18	528.614	613.197	494.226
79	G7	6	3370.16	-2945.66	1329.39	-1105.37	-3105.16
80	G8	6	-9927.77	-3503.22	132.352	-588.949	-3790.45
81	G9	6	1074.91	-4881.23	783.683	-1857.54	-1007.26
82	G10	6	5304.89	-2432.21	-173.646	1879.88	-1002.46
83	G11	6	8541.18	942.187	770.058	1000.47	-42.0623
84	G12	6	2672.02	-2098.65	4066.85	-610.41	654.528
85	H1	6	13156.4	1724.56	1989.48	2972.18	626.566
86	H2	6	13948.9	1983.75	879.463	1424.12	640.999
87	H3	6	18962.8	4550.98	3170.39	2389.2	1489.49
88	H4	6	9057.85	1427.97	1866.55	743.113	886.282
89	H5	6	4467.95	1882.53	7056.61	5954.68	9959.41
90	H6	6	-8199.15	-76.4232	297.681	-1208.39	-1526.32
91	H7	6	899.726	1936.75	2090.81	-116.04	-1854.54
92	H8	6	3988.63	1548.11	1800.97	-54.8486	-1783.59
93	H9	6	5375.64	725.523	131.548	908.696	-758.935
94	H10	6	1039.89	380.343	513.28	-223.339	-852.683
95	H11	6	5519.33	2491.81	1018.98	-323.56	-2253.32
96	H12	6	-6705.12	-741.671	2555.7	-1197.69	-1000.09
1	A1	7	33030.4	3790.75	8024.59	104145	-5589.22
2	A2	7	40899.3	3676.32	9024.42	99235.8	-982.506
3	A3	7	32278.5	3779.08	7924.95	83796.6	-365.493
4	A4	7	45335.8	4522.45	10350.1	109384	-25.1667
5	A5	7	48629.9	7424.67	13299.2	110125	-789.162
6	A6	7	49673.9	2848.56	10690.7	106459	-1181.96
7	A7	7	39208	2504.41	6258.12	97238.9	-1538.75
8	A8	7	29794.2	2219.78	13090.9	89997.2	538.542
9	A9	7	36434.3	3621.86	11992.6	95313.3	-142.02
10	A10	7	29722.6	3987.83	10087.6	85995.7	15.1458
11	A11	7	1905.01	-577.958	-3232.33	-146.242	1033.43
12	A12	7	17958.7	1601.42	-1495.26	-985.677	32.3469
13	B1	7	35204.6	3814.71	7647.76	99325.8	664.093
14	B2	7	51045.6	4091.96	12034.2	117956	-542.18
15	B3	7	40418	5188.36	11492.3	101993	378.326
16	B4	7	23793	2815.26	12272.8	99637.4	-2588.16
17	B5	7	53637.1	4693.98	14269.8	99098.1	-766.579
18	B6	7	42410.8	5046.99	15311.2	103968	-16.5007
19	B7	7	47984	4184.57	14491.8	104709	87.8586
20	B8	7	41254.8	3808.24	15500.9	100196	-1512.06
21	B9	7	38307.1	4101.69	14817.1	92954.2	602.261
22	B10	7	33202.6	4140.99	13100	93056.8	-6668.83
23	B11	7	-1333.8	-824.517	905.329	2998.99	102.857
24	B12	7	-7236.46	-2017.35	1294.88	-783.193	-3531.26
25	C1	7	45261.4	5884.52	9852.92	116390	864.958
26	C2	7	46344.1	5834.37	11727.9	111471	958.248
27	C3	7	50851.4	7677.12	12486.5	113011	509.607
28	C4	7	44548.2	4362.77	14130.4	109837	-388.839
29	C5	7	31575.2	4379.22	14557.2	109088	-939.572
30	C6	7	43292.8	4125.03	15645.1	111222	-2359.47
31	C7	7	45003	5161.71	18630.9	108462	1469.03
32	C8	7	46990.9	5846.21	18121.2	111861	-1769.92
33	C9	7	38348.6	3897.85	17254.4	108093	-328.537
34	C10	7	41758.6	6436.67	17248.1	106803	-1415.24
35	C11	7	-2415.89	1013.82	321.347	1133.11	373.304
36	C12	7	-972.211	-2984.76	-20596.9	-9961.56	-2675.56
37	D1	7	10842.7	3020.1	10588.7	117388	-977.588
38	D2	7	9236.99	4032.03	11683.1	114237	189.3
39	D3	7	8257.05	2337.71	12171.8	105505	1493.61
40	D4	7	6823.97	3371.17	16916.6	118906	-976.217
41	D5	7	14176.6	4201	17427.7	119927	-1447.4
42	D6	7	23169.2	3303.27	19399.2	120217	-24.8474
43	D7	7	12139.9	3404.11	19616.3	122628	-809.988
44	D8	7	5896.17	1831.9	18512.2	120711	1018.56
45	D9	7	12455.6	3003.06	16043.5	118915	366.823
46	D10	7	12855.2	3152.12	18474.1	125746	-516.877
47	D11	7	7778	2534.36	1529.73	-1199.35	-454.944
48	D12	7	5348.12	2909.98	1333.65	-707.322	-1491.18
49	E1	7	12397.1	3101.69	12587.2	128331	249.222
50	E2	7	-15590.9	175.214	13022.5	120372	-521.927
51	E3	7	12850.3	2326.54	16103.4	127765	-260.255
52	E4	7	14189.9	4059.19	17077.1	128870	-1421.88
53	E5	7	15450.8	2879.62	19939.6	132018	-907.934
54	E6	7	43590.2	8682.76	25017	146151	-741.557
55	E7	7	4902.64	1487.28	24338.7	148047	-2531.32
56	E8	7	13199.7	4648.68	19847.8	133304	120.44
57	E9	7	15423.2	3732.26	20347.3	124774	6506.72
58	E10	7	9992.24	2610.87	18453.7	123769	-1937.62
59	E11	7	1185.48	-1479.53	794.913	446.665	-391.037
60	E12	7	-6.44085	1891.59	-1402.05	-2064.94	864.15
61	F1	7	10794.5	3124.94	11336.6	131001	104.853
62	F2	7	6435.65	3200.38	14662.2	127764	-1254.79
63	F3	7	6082.54	3693.49	16280.9	125452	-1119.88
64	F4	7	6141.68	3596.3	17249	120817	61.2501
65	F5	7	12823.9	1534.53	20194.3	135752	-488.077
66	F6	7	8623.52	3230.75	22841.4	143840	1334.43
67	F7	7	8424.99	2667.14	21924.4	141796	-1058.77
68	F8	7	11643.5	3729.92	18882.8	133822	-1191.17
69	F9	7	10443.6	3172.17	19638.1	122073	-2438.25
70	F10	7	4719.64	2495.77	15393.9	116824	-1457.73
71	F11	7	-267.969	-922.121	1640.14	1925.89	-1241.25
72	F12	7	-12726	2769.09	-839.541	-335.945	-819.554
73	G1	7	-8520.62	-364.717	870.867	-171.824	-505.699
74	G2	7	-3849.2	-519.112	269.187	1052.55	-349.252
75	G3	7	5245.25	703.12	2775.16	-617.772	655.668
76	G4	7	15709.5	-917.919	2731.26	738.04	-1485.72
77	G5	7	-1774.41	-1956.06	-39.3906	416.353	16.4036
78	G6	7	-2025.16	-4154.11	3021.94	-934.569	-929.568
79	G7	7	-2787.71	-4245.37	178.584	18.9545	-1986.02
80	G8	7	-17475.7	-2600.63	1478.65	387.165	-5279.06
81	G9	7	-4805.65	-3106.36	696.563	-2042.53	-334.671
82	G10	7	1162.68	-1917.96	113.891	1160.38	-1831.12
83	G11	7	-436.915	-2770.25	300.812	-27.2026	-1154.2
84	G12	7	-5400.8	252.216	1491.58	708.076	143.412
85	H1	7	6590.76	2121.03	1275.88	2190.98	-249.473
86	H2	7	4302.99	2284.12	1254.37	779.595	180.802
87	H3	7	8806.82	1808.61	2450.99	2345.59	691.715
88	H4	7	976.536	2857.15	1620.05	2195.04	710.787
89	H5	7	-3042.31	3372.54	6472.78	4332.86	8091.71
90	H6	7	-17228	-77.1511	-1410.44	-56.9499	-677.866
91	H7	7	-7804.61	809.085	-78.5554	314.166	-695.919
92	H8	7	-1880.51	-1191.58	1485.98	539.965	-1669.17
93	H9	7	-2119.45	-1401.32	1537.41	-2.24362	720.214
94	H10	7	-3592.44	-850.524	267.746	-145.635	-657.931
95	H11	7	-59.7888	1898.86	1442	222.461	-779.782
96	H12	7	-14499.7	-149.6	2610.97	-1290.27	-1767.96
1	A1	8	314341	39511	7357.22	112395	-4917.74
2	A2	8	332933	33951.4	8260.34	108989	-1167.71
3	A3	8	287286	25850.8	8664.35	91375.2	-862.725
4	A4	8	403915	36510.3	12849.8	120858	-741.537
5	A5	8	398721	31714.1	14329.7	119918	-1626.54
6	A6	8	403064	34745.3	11550.2	117076	-374.484
7	A7	8	332645	27646.1	2932.16	105676	-2303.65
8	A8	8	294953	28251	12054.3	98462.4	-650.99
9	A9	8	329622	31503.3	10975.4	104557	813.245
10	A10	8	277507	29242.4	9546.1	94783.6	-207.369
11	A11	8	12862.1	-2371.65	-3270.64	-857.6	1219.96
12	A12	8	32744.4	1637.79	-391.422	346.192	522.631
13	B1	8	325095	36439.8	6742.81	108615	144.357
14	B2	8	402747	41127.8	13120.8	126007	90.5877
15	B3	8	346786	31724.9	12208.5	110288	-87.5449
16	B4	8	327071	28972.4	12390.9	106703	-775.617
17	B5	8	357713	30617.5	13571.2	108414	251.806
18	B6	8	361168	30874.6	13911.9	112704	-567.47
19	B7	8	350882	30995	14641	112634	821.028
20	B8	8	330917	31834.3	17221.8	110350	-519.25
21	B9	8	304927	28926.4	12695.7	103034	-684.007
22	B10	8	290411	28255.2	11563.9	102252	-6526.43
23	B11	8	7377.91	-358.527	3481.15	2518.09	1027.18
24	B12	8	3934.96	1049.75	740.899	-19.4957	-3225.05
25	C1	8	385228	40655.5	10279.7	125660	444.198
26	C2	8	377356	36094.5	11958.7	120554	-310.562
27	C3	8	385062	35429.7	12710.3	123321	3290.92
28	C4	8	381382	33692.3	13568.6	121713	113.051
29	C5	8	349268	27655.3	13612.6	117751	132.011
30	C6	8	367188	30633.4	14599.8	121331	-1124.75
31	C7	8	363052	31767.5	16876	118857	-3352.2
32	C8	8	359713	33871.3	16885.5	122521	-378.451
33	C9	8	335755	32248.6	16691.6	117147	-1288.29
34	C10	8	319831	32568.8	15448.5	116009	-1954.52
35	C11	8	2713.11	271.187	1962.44	-216.094	1674.03
36	C12	8	8897.41	-3373.3	-19749.3	-9384	-1297.69
37	D1	8	219102	42083.8	11469.6	128784	180.842
38	D2	8	215973	36385.7	12071.3	123056	-9.18545
39	D3	8	201403	33612.6	11802.4	115184	81.3746
40	D4	8	220410	34484.5	16449.3	128885	437.934
41	D5	8	227050	35465.9	16386.4	129464	-81.3401
42	D6	8	241310	37318	20133.7	131352	475.5
43	D7	8	218098	34770.1	19175.1	133661	1382.53
44	D8	8	210258	36192	18606.5	131953	1752.73
45	D9	8	208040	35512.5	16481.9	129416	-136.697
46	D10	8	201126	35706.2	16355.9	133731	-107.95
47	D11	8	14071.5	4173.91	3094.15	-246.55	1128.36
48	D12	8	17966.4	1146.16	2302.15	-734.456	225.988
49	E1	8	225695	43441.5	12462.6	140344	-56.033
50	E2	8	199743	37736.9	13805.2	132396	-1490.96
51	E3	8	240399	39749.3	16610.9	137174	-1773.72
52	E4	8	235388	38723.5	18290	139487	-1302.37
53	E5	8	242650	38289.8	20349	144528	-1545.1
54	E6	8	294166	48985.8	25743.2	158673	3540.26
55	E7	8	256185	43250.3	21881.9	160254	1200.78
56	E8	8	229535	39659.5	20705.3	144192	-141.582
57	E9	8	217979	36803	20165.2	133448	9534.33
58	E10	8	197998	36719.4	17485.2	132878	-551.654
59	E11	8	9054.74	18.8598	1342.34	576.24	-2398.39
60	E12	8	13861.3	899.749	2426.38	-1529.91	-166.829
61	F1	8	224493	43599.7	11787.8	143734	209.979
62	F2	8	214886	39846.7	14914.4	138850	-1457.6
63	F3	8	220114	38550.8	15732.9	138763	-1347.24
64	F4	8	205291	37979.1	16507.5	130240	-1297.17
65	F5	8	240004	38401.4	19632.3	149844	-491.443
66	F6	8	243507	42022.9	20187.2	156442	-462.439
67	F7	8	235900	40145.5	20628.6	154496	692.139
68	F8	8	229725	39568.4	19107.4	145353	-648.75
69	F9	8	210570	36823.7	18085.5	133813	-2232.95
70	F10	8	181074	34400.8	15265.8	127185	1784.56
71	F11	8	10040.3	1047.81	704.873	3319.23	374.753
72	F12	8	-5143.07	1709.28	1242.03	-2151.54	-1225.4
73	G1	8	-1426.27	-328.711	189.274	419.91	-364.135
74	G2	8	6885.98	37.625	612.84	529.139	-986.556
75	G3	8	14640.8	-444.234	2749.58	1135.24	688.921
76	G4	8	27732.3	-18.1869	1065.45	24.5526	-1607.33
77	G5	8	5991.19	-2088.9	-139.299	-56.0919	-376.799
78	G6	8	9261.76	-769.826	2723.76	-144.131	1531.19
79	G7	8	5993.79	-3615.86	1204.35	378.992	-1484.8
80	G8	8	-9219.47	-2680.96	848.439	663.895	-4327.69
81	G9	8	2734.53	-1371.92	1105.98	-1665.86	-43.2738
82	G10	8	7429.95	-3369.04	524.86	1124.67	-810.697
83	G11	8	8426.02	-1158.43	-368.979	1533.02	-677.882
84	G12	8	2976.09	-1897.93	2086.64	396.027	771.765
85	H1	8	14702.8	2591.66	2322.94	2459.08	-129.115
86	H2	8	14279.7	3622.75	312.305	1402.7	431.178
87	H3	8	21032.3	4133.32	3971.01	3910.51	0.795719
88	H4	8	10572	1871	2330.91	1806.93	-100.718
89	H5	8	4426.38	3962.07	5435.08	5332.24	7621.64
90	H6	8	-4679.77	383.771	187.725	-631.78	-823.564
91	H7	8	1677.82	1879.88	1438.15	-152.678	-1335.78
92	H8	8	3762.51	279.616	1155.73	1572.04	-2299.14
93	H9	8	5075.06	-491.034	820.024	1040.07	-198.354
94	H10	8	131.832	1531.52	-894.707	272.687	-285.236
95	H11	8	6808.82	2595.13	13.4549	-1073.59	-2242.76
96	H12	8	-4319.37	-210.089	65.0115	80.6694	-1135.78
1	A1	9	33687.1	5128.61	8009.33	105144	-6332.57
2	A2	9	40552.9	3387.92	7881.27	99829.6	-1733.44
3	A3	9	30702.5	3265.86	8308.75	83708	-374.244
4	A4	9	45275.8	4101.49	11552.4	109554	97.5632
5	A5	9	48379	4960.32	14314.5	109993	-1597.21
6	A6	9	49029.1	5221.24	12711.8	107115	-406.283
7	A7	9	38921.8	2490.2	4741.38	96604.1	-1479.16
8	A8	9	28989.3	3206	13155.4	89419.8	-108.665
9	A9	9	37602.5	4418.56	9286.4	97360	-1319.25
10	A10	9	29880.9	4446.04	11136.9	86732.9	-1113.06
11	A11	9	3787.03	482.129	-3417	-1711.12	787.61
12	A12	9	19399	892.881	-1175.23	-477.564	-1464.55
13	B1	9	35599	3970.02	7416.65	99176.7	-616.381
14	B2	9	51882.9	5237.93	12300.2	117648	-988.191
15	B3	9	38786.4	3589.53	10718.6	102664	-79.7296
16	B4	9	23732.7	2421.34	9970.77	99511.8	86.6661
17	B5	9	51277.6	5608.41	15285.7	101019	941.578
18	B6	9	43363.6	3511.68	14242.4	104446	-2236.54
19	B7	9	47613	5371.62	15292.3	104850	47.5722
20	B8	9	41583.1	5530.1	15346.8	100654	-1191.49
21	B9	9	38359.7	4931.82	13644.1	93939.7	541.391
22	B10	9	34333.3	4530.68	12962.3	92746.1	-4401.12
23	B11	9	8.90329	-22.7496	2148.8	2685.6	-521.548
24	B12	9	-3776.28	34.9839	-563.117	-0.575723	-3498.51
25	C1	9	44999.8	6490.2	9629.07	117020	-412.75
26	C2	9	47008.6	6237.75	12474.3	112091	1210.57
27	C3	9	51735.9	4900.12	12699	113329	1208.41
28	C4	9	45331.1	5155.99	14567.9	110335	-101.028
29	C5	9	30888.8	725.54	15220.9	107925	1026.06
30	C6	9	43618.4	3111.77	14746.9	111005	840.408
31	C7	9	45141	6166.48	16401.3	107785	-916.011
32	C8	9	46278.9	3523.98	17076.7	112383	-164.595
33	C9	9	39648.1	4478.46	18797.1	107471	-1979.63
34	C10	9	43008.8	3168.15	14873.8	107751	1709.85
35	C11	9	-1920.54	1210.07	1588.16	-449.024	1926.15
36	C12	9	-305.394	-2587.63	-18176.3	-9460.7	-2024.35
37	D1	9	11276.1	2939.81	12027.2	118032	-1426.93
38	D2	9	10393.2	1907.56	11584.2	115105	1070.39
39	D3	9	9289.83	1517.93	11478.3	106476	-365.978
40	D4	9	7301.79	3298.62	16970	119240	-574.231
41	D5	9	15468.8	3590.84	17083.4	120194	-1393.28
42	D6	9	21357.1	6429.91	19575.4	121867	-89.9918
43	D7	9	11548.1	3843.05	19891.2	120895	-346.634
44	D8	9	5236.64	1709.37	19799.1	121663	664.363
45	D9	9	12170.2	2943.35	16361.6	119766	548.63
46	D10	9	12178.5	3652.97	16011.5	125098	-905.005
47	D11	9	9034.71	1000.98	2694.32	-1105.12	231.127
48	D12	9	6003.51	708.551	2508.8	197.598	-1172.14
49	E1	9	11368.7	3662.53	12113.3	128329	-745.952
50	E2	9	-14769.6	526.659	12378.9	121316	-667.536
51	E3	9	14262.1	3763.15	16231.3	129409	392.485
52	E4	9	13401.8	4040.77	17370	127645	-3409.49
53	E5	9	14562.2	2740.52	19694	133874	-128.32
54	E6	9	41629.7	7107.1	26591.4	145275	-2739.5
55	E7	9	3612.22	4553.95	24307.5	147138	-1375.45
56	E8	9	14053.5	5150.21	21641.9	133224	-1299.3
57	E9	9	17165.1	5323.68	19308.9	123946	5242.69
58	E10	9	10437.4	3516.55	17415.5	125169	-722.029
59	E11	9	1222.62	1746.74	1975.29	1252.08	-2982.27
60	E12	9	1498.3	1449.29	1502.84	-1335.8	-1993.1
61	F1	9	12730.6	2397.08	10952.3	130921	98.7855
62	F2	9	6917.37	3266.29	13759	127911	-252.229
63	F3	9	7467.6	4669.53	16466.4	127091	-1435.29
64	F4	9	7004.51	4819.84	16412.7	120116	324.844
65	F5	9	13649.9	2326.05	19012	137129	31.1526
66	F6	9	10023	6519.62	21363.9	145642	-284.031
67	F7	9	8442.31	3258.88	20888	141422	2015.01
68	F8	9	14808.6	3819.38	19791	134083	-2024.04
69	F9	9	11248.8	2895.34	18475.7	123858	-1239.77
70	F10	9	4533.33	3704.37	16321.3	116564	-1061.58
71	F11	9	1365.18	1207.86	1040.6	1481.25	-225.982
72	F12	9	-13731.6	-920.68	-1650.31	-2323.45	-2105.9
73	G1	9	-8420.53	-433.018	149.03	129.652	-1115.27
74	G2	9	-2890.01	-1088.4	96.6133	692.996	-655.254
75	G3	9	6853.14	-623.437	658.32	145.76	203.834
76	G4	9	15854.5	1296.54	575.549	337.412	-1193.49
77	G5	9	-1786.27	-2267.21	1512.32	770.385	1046.05
78	G6	9	1183.45	-2883.16	1153.37	-195.112	1518.98
79	G7	9	-2599.9	-2154.06	1781.73	260.46	-2489.97
80	G8	9	-14992.9	-3361.42	-117.912	-331.416	-3756.34
81	G9	9	-2934.1	-4011.77	2341.84	-1814.31	-704.415
82	G10	9	1434.17	-2054.02	1073.81	285.797	-1088.27
83	G11	9	720.769	-974.616	1917.03	-85.4209	216.973
84	G12	9	-4879.52	-1200.91	2393.79	860.801	586.428
85	H1	9	8302.71	2227.42	2059.46	2310.43	148.152
86	H2	9	4225.32	1085.9	1642.06	1287.47	-185.001
87	H3	9	9162.55	1933.9	2495.33	2205.46	608.054
88	H4	9	4046.52	2024.45	1446.19	276.11	44.7538
89	H5	9	-5981.33	2923.78	5827.55	5217.85	7334.96
90	H6	9	-15283.3	-427.594	-462.02	-314.466	-1059.7
91	H7	9	-5347.72	399.697	973.614	-457.804	-872.298
92	H8	9	-993.384	351.825	1674.58	-233.351	-2998.22
93	H9	9	-671.471	-975.935	1460.68	963.824	-663.924
94	H10	9	-4541.89	1740.73	-1760.08	1825.85	-93.2426
95	H11	9	51.944	240.52	1196.81	-940.458	-1812.62
96	H12	9	-10402.4	882.822	938.188	-1016.47	1398.05
1	A1	10	315889	39273.9	7354.16	112358	-4520.12
2	A2	10	330954	31248.7	9402.86	109125	-605.414
3	A3	10	286311	26534.6	8791.03	91037.4	452.311
4	A4	10	400450	35475.3	12887.1	119769	76.1793
5	A5	10	399066	34150.1	13707.9	120328	-1094.57
6	A6	10	403266	35365.1	10747.7	115968	-1082.33
7	A7	10	331068	29013.9	4656.45	104639	-3068.51
8	A8	10	294298	26947.6	11412.2	98137.5	-38.2027
9	A9	10	331778	30868.6	9017.57	105131	1756.06
10	A10	10	276624	27030	9365.78	94719	-200.812
11	A11	10	14128.8	-227.196	-2637.26	-2273.42	-75.0923
12	A12	10	32747.8	3273.52	1358.35	919.866	-413.553
13	B1	10	324513	35994.5	7011.96	107297	13.7404
14	B2	10	401863	39433	12820.3	126455	-126.28
15	B3	10	346850	31717.5	11611.8	111516	-469.728
16	B4	10	328964	28189.1	10254.2	107308	-1792.95
17	B5	10	357950	31151.7	15438	108646	366.689
18	B6	10	362553	31070.7	14100.8	112973	-61.0362
19	B7	10	351520	29318.8	16402.6	113054	908.779
20	B8	10	332073	30626	15204.4	109962	-392.893
21	B9	10	305279	29819.1	12468.6	101516	20.2524
22	B10	10	288202	28976.6	11200.6	102057	-6132.3
23	B11	10	5553.64	1057.02	1964.39	4176.79	-401.564
24	B12	10	6667.43	-817.191	1142.61	-338.934	-2601.63
25	C1	10	385962	39679.6	9756.97	125989	444.464
26	C2	10	380275	35697.1	11910.2	120754	1379.14
27	C3	10	384618	34800.1	13093.6	122401	1931.06
28	C4	10	381322	33390.5	13489.1	122965	-116.309
29	C5	10	348604	30250.4	16144.4	118176	-1167.7
30	C6	10	368828	31533.8	16061.5	119963	-1193.77
31	C7	10	363715	31597.8	17035.9	117249	682.515
32	C8	10	358920	32504.8	14912.5	119987	-2120.53
33	C9	10	338135	31978	13848.4	116603	327.45
34	C10	10	319986	32468.7	15950.8	114937	94.7317
35	C11	10	3529	1917.29	1325.67	1755.8	417.968
36	C12	10	6713.97	-5084.03	-19185.6	-8649.22	-847.039
37	D1	10	221222	42320.4	12014.1	129122	-271.095
38	D2	10	216694	37296.1	12574.2	124759	170.166
39	D3	10	200020	32287.1	12155.6	114626	755.53
40	D4	10	220378	33890.8	14948.3	128615	54.404
41	D5	10	225699	34881.2	16942.9	129417	-1044.21
42	D6	10	238420	36907.7	19939.6	131880	398.425
43	D7	10	219387	34640.2	17741.9	132259	1944.37
44	D8	10	209299	35794	19602.3	129827	-938.311
45	D9	10	211356	35362.2	19538.1	129228	178.911
46	D10	10	204341	37608.9	15330.2	134477	-1493.17
47	D11	10	16168.7	807.374	4180.54	-551.283	-154.579
48	D12	10	20905.2	1955.83	1458.28	-2.38842	-947.09
49	E1	10	226062	43561.8	11897.6	140936	-727.84
50	E2	10	199674	36487.5	13365.2	132590	-1410.39
51	E3	10	238816	41718.4	16548.2	138555	-626.675
52	E4	10	238279	39384.1	17991.2	138162	-1586.18
53	E5	10	241229	38864.9	20333.4	145162	-757.087
54	E6	10	288507	44558	27560	156882	2427.9
55	E7	10	252421	41067.8	21954.6	159081	-1945.41
56	E8	10	229343	37881.5	19761.7	144227	300.225
57	E9	10	216418	35061.7	18932.1	135312	7208.7
58	E10	10	195854	35715.1	15600	134187	-52.9096
59	E11	10	11509.2	1866.52	1062.31	2025.33	-2835.05
60	E12	10	11817.4	1674.53	849.549	-244.306	-1542.04
61	F1	10	226551	44528.9	12234.4	143899	266.146
62	F2	10	214498	39892	14825.4	139546	-824.017
63	F3	10	220159	39004.7	15042.6	138021	-1130.88
64	F4	10	207787	37645.1	17378.6	130574	-463.322
65	F5	10	240751	39347.3	18480.4	151124	628.128
66	F6	10	245619	40804.2	23332.1	156803	349.785
67	F7	10	237619	38408	20041	153724	1966.86
68	F8	10	227725	37537.7	19198.4	145624	780.726
69	F9	10	212312	36576.8	16219	133389	-957.636
70	F10	10	182144	34298.4	15807.9	128208	767.732
71	F11	10	8140.38	2798.3	69.3403	2003.65	-204.402
72	F12	10	-4235.54	-101.12	-359.545	-592.174	-1058.34
73	G1	10	-354.044	-335.907	700.923	-30.2642	-819.015
74	G2	10	8317.21	-462.377	1020.47	754.311	-535.842
75	G3	10	14131.3	1000.44	1327.62	440.706	133.756
76	G4	10	29017.5	558.744	1810.04	1625.55	-1454.83
77	G5	10	6755.39	-496.841	828.364	-340.783	-456.916
78	G6	10	8584.77	-2323.39	2457.12	-482.484	297.28
79	G7	10	5802.29	-2225.8	941.263	133.995	-491.74
80	G8	10	-8429.96	-3936.48	305.45	-976.215	-5638.25
81	G9	10	3556.3	-3797	573.463	-1433.71	361.654
82	G10	10	7796.88	-2061.24	539.714	1278.02	376.014
83	G11	10	8589.43	175.236	30.4759	266.876	-666.209
84	G12	10	2115.52	-558.846	-139.775	578.817	101.513
85	H1	10	15557.9	2450.59	1900.82	2835.27	-200.439
86	H2	10	15768.4	1214.78	1925.53	2007.09	393.525
87	H3	10	21804.6	5064.07	2936.44	2913.76	2189.58
88	H4	10	10898.8	1815.93	3505.15	1248.8	-372.466
89	H5	10	4852.23	2842.21	6290.01	5704.18	9503.98
90	H6	10	-6125	987.659	1209.3	-403.611	-1506.04
91	H7	10	1501.53	2221.54	330.116	-437.613	-448.295
92	H8	10	4597.88	683.003	3671.9	584.885	-1615.38
93	H9	10	6955.05	407.883	2859.16	-668.523	-891.091
94	H10	10	2508.88	972.26	4.38603	-23.464	-1866.77
95	H11	10	7970.66	3695.41	1634.51	-694.58	-1600.66
96	H12	10	-5962.68	-173.38	-501.21	-379.755	-418.81
1	A1	11	33092.4	4822.96	6940.18	104509	-6024.21
2	A2	11	42160.4	3298.27	7678.48	100216	-459.428
3	A3	11	30904.9	3915.68	8721.91	83344.7	-786.636
4	A4	11	45201.9	6126.92	10851	109837	-502.673
5	A5	11	49356.5	4070.22	13170.1	109679	-190.524
6	A6	11	50138.8	3959.94	11970.1	107534	-1436.33
7	A7	11	42293.2	2374.78	4308.69	97549	-2976.99
8	A8	11	29589.7	4155.51	11579.9	89800.8	-30.7606
9	A9	11	36762.9	3350.28	9858.47	97466.7	279.49
10	A10	11	28475.8	3210.16	10584	86954.9	-1822.09
11	A11	11	4515.48	1104.48	-5549.12	-1097.14	-943.733
12	A12	11	19296.1	1570.72	-690.696	-306.389	-917.226
13	B1	11	36328.4	3543.43	7359.34	100074	574.943
14	B2	11	51562.8	5169.34	12513.2	118685	437.987
15	B3	11	39649.3	4905.67	10682.5	103355	688.837
16	B4	11	24559.2	3931.5	12686.9	99355	21.3856
17	B5	11	51782.8	5726.16	15465.7	99873	420.07
18	B6	11	42966.1	4241.29	14031.8	104137	-1372.65
19	B7	11	47893.8	5556.55	16895.4	105124	-335.646
20	B8	11	41002.9	3618.45	15155	101711	-500.345
21	B9	11	38624.1	5217.74	12199.4	94242.8	511.679
22	B10	11	33002.6	1567.59	11373.1	92459.7	-3872.97
23	B11	11	-1608.66	-1671.21	2807.49	2606.16	243.222
24	B12	11	-3633.93	-1410.72	-462.133	426.556	-3245.83
25	C1	11	44857	6160.54	10193.4	118056	-212.132
26	C2	11	47184.3	5308.14	11712.9	113193	225.926
27	C3	11	51791.4	4987.59	14269.5	113014	1034.64
28	C4	11	46718.3	3324.54	14577.7	110421	-794.825
29	C5	11	30729.3	3593.86	15189.1	108681	-991.573
30	C6	11	42971.5	5164.16	16408	110024	-949.244
31	C7	11	45524	4828.39	17222.1	108894	-2121.74
32	C8	11	46691.6	3923.66	16437	112342	-357.327
33	C9	11	39249.6	3840.56	14753.5	108362	-219.479
34	C10	11	42147.4	4901.36	17192.6	107568	250.637
35	C11	11	-2285.5	482.006	1783.31	348.296	1019.35
36	C12	11	-659.693	-1833.44	-19637.3	-10353.5	-1975.82
37	D1	11	11824.7	3433.66	10024	119153	-1337.6
38	D2	11	10439.8	3296.04	12833.7	114629	-875.627
39	D3	11	9510.39	1542.14	12565.4	105774	494.67
40	D4	11	8347.67	1995.44	17362.4	119382	-615.122
41	D5	11	13753.2	2743.65	16441	121158	-476.375
42	D6	11	20513.6	4183.86	19916.6	120532	-943.213
43	D7	11	10895.9	3993.7	19361.3	121209	204.81
44	D8	11	6216.79	3054.84	19899.7	122067	-1639.93
45	D9	11	12893.5	2681.71	17246.5	119135	-873.851
46	D10	11	11793.3	2785.59	17129.6	124819	523.32
47	D11	11	7530.55	3754.26	-77.7722	-150.122	-428.909
48	D12	11	7502.68	1019.04	-1157.58	-1247.75	-1359.75
49	E1	11	12731.1	3363.01	12309.6	129962	-1113.95
50	E2	11	-14257.9	931.938	12454.5	120689	-1635.58
51	E3	11	15283.1	3528.56	16915.2	129250	1016.49
52	E4	11	12795.3	3183.88	16489.4	129553	-451.356
53	E5	11	14401.3	2621.11	20421.1	132752	9.29602
54	E6	11	39395.4	5396.51	27453.7	145101	0.568657
55	E7	11	1910.55	1238.66	21888	146445	-4123.37
56	E8	11	12093.8	3584.41	20238.6	133186	-1034.91
57	E9	11	16433.5	4012.18	21358.3	124834	7322.52
58	E10	11	10560.8	3967.69	18790.9	124201	-2042
59	E11	11	1441.13	1071.64	1195.85	261.889	-1673.35
60	E12	11	1144.23	3869.31	116.554	-1486.26	-891.951
61	F1	11	12523.1	3021.23	12381.8	131132	482.938
62	F2	11	8239.1	1125.76	14811.6	128909	-459.862
63	F3	11	8163.48	3555.44	14670.1	126681	-318.623
64	F4	11	7366.17	3947.3	15813.2	121427	-16.3205
65	F5	11	13381.1	1957.08	17872.8	138027	145.808
66	F6	11	10418	5134.94	20640.6	145860	227.586
67	F7	11	8949.07	1779	21337	142193	-881.83
68	F8	11	14433.8	1925.88	18308.3	133632	1316.06
69	F9	11	12788	2603.33	20130.6	124926	-165.707
70	F10	11	7044.17	1673.61	16761.1	116793	-637.447
71	F11	11	1329.86	1130.03	-1211.75	1849.81	568.265
72	F12	11	-13864.6	-3491.31	1470.2	-2137.27	-1732.08
73	G1	11	-8583.54	-421.826	532.001	-292.462	-794.994
74	G2	11	-660.16	-309.339	779.217	281.952	-1067.77
75	G3	11	6386.48	245.647	1846.38	1354.34	48.6909
76	G4	11	17209.4	458.231	1934.58	1127.49	-694.462
77	G5	11	-3118.45	-1502.85	2662.37	683.748	-641.685
78	G6	11	1493.55	-2958.6	1078.78	66.4299	-1372.2
79	G7	11	-2517.96	-2206.37	1884.92	456.575	-1069.83
80	G8	11	-17391.2	-2167.72	-145.573	-161.575	-5767.93
81	G9	11	-4227.08	-2830.3	796.028	-1698.42	-1609.22
82	G10	11	2438.83	36.3079	254.741	1061.77	-545.754
83	G11	11	174.96	-975.224	1615.25	-39.1707	-2178.73
84	G12	11	-3044.46	-2704.27	-649.874	-687.664	1303.24
85	H1	11	8253.13	1543	2279.81	3150.11	486.665
86	H2	11	6120.77	1172.36	807.446	1451.31	-80.3068
87	H3	11	9430.7	1301.87	1853.77	2210.53	1384.02
88	H4	11	3846.05	514.165	600.886	1410.77	47.012
89	H5	11	-3424.76	2670.41	6726.34	6696.2	7875.73
90	H6	11	-13511.4	-1036.9	30.9225	-362.067	1270.21
91	H7	11	-5058.92	266.32	1442.63	-225.234	-430.355
92	H8	11	-1808.44	68.0365	1991.1	978.761	-1562.63
93	H9	11	59.7448	866.241	883.714	499.054	-206.748
94	H10	11	-4809.38	591.012	1824.21	-269.614	-143.537
95	H11	11	1033.13	1597.14	2824.39	-611.096	-1047.28
96	H12	11	-11533.7	325.939	1905.49	-574.857	-768.938
1	A1	12	315248	37084.6	7640.25	113221	-4357
2	A2	12	332814	31604.1	9684.73	109576	-657.962
3	A3	12	286415	26613.9	9353.04	91473.4	-597.658
4	A4	12	403445	37297.5	12516.6	121128	-914.225
5	A5	12	399600	33309.6	11252.8	120701	-17.2639
6	A6	12	402181	33416.8	12957.9	118277	867.644
7	A7	12	333410	26921.4	4482.15	105300	-238.784
8	A8	12	293990	27660.6	12842	96939.8	-488.649
9	A9	12	330103	31751.1	10876.3	106092	-886.605
10	A10	12	280189	29298.4	11510.1	95683.2	-331.762
11	A11	12	16500.3	1295.61	-2778.49	-873.202	-795.383
12	A12	12	32113.6	477.742	723.328	-419.661	310.326
13	B1	12	325177	35132.8	7878.03	108616	762.657
14	B2	12	402346	40734.3	11913.3	126471	282.889
15	B3	12	345746	31021.3	11396	110790	-217.404
16	B4	12	328419	27963.3	11307.4	107543	-822.172
17	B5	12	357502	31488.9	14150.9	109154	493.548
18	B6	12	359468	30346.6	14908.6	112878	-727.414
19	B7	12	352315	29765.9	14773.5	113475	722.499
20	B8	12	332378	29738.5	15106.3	111072	-791.472
21	B9	12	304632	29658	14693	102639	-829.248
22	B10	12	289232	28755.9	12059.1	102193	-7424.37
23	B11	12	7918.16	-1285.94	1963.92	3060.98	697.716
24	B12	12	4531.93	-1047.91	634.893	-292.462	-2303.4
25	C1	12	386878	41779.8	10105.2	127029	1265.34
26	C2	12	378779	36556.3	10977.6	121565	-104.402
27	C3	12	382199	34247.7	13319.7	122493	2455.79
28	C4	12	381328	33522.5	13827.6	122410	-245.395
29	C5	12	349816	27675.2	13544.4	118629	-718.932
30	C6	12	367828	31122.2	14108.9	119944	-1074.65
31	C7	12	362210	31123	16926.3	116591	-64.9056
32	C8	12	359848	32076.8	18255.9	121012	92.8286
33	C9	12	337505	30929.4	14343.5	117798	987.542
34	C10	12	317188	29579	17781	116625	-362.947
35	C11	12	4913.67	1259.36	798.046	1275.05	1281.6
36	C12	12	6066.7	-2536.32	-19832.3	-8829.44	-1781.97
37	D1	12	224012	42216.9	11377.5	129539	-547.256
38	D2	12	216001	37601	11425.2	124156	63.8338
39	D3	12	200940	33646.9	11847.2	115085	785.336
40	D4	12	222043	32774.7	16534.4	129623	-1496.8
41	D5	12	226864	34335.1	16066.4	130149	284.098
42	D6	12	238557	37043.1	19248.9	131843	-1545.37
43	D7	12	216147	36623.5	19317.5	131566	1305.57
44	D8	12	210693	33166.4	17671.3	132503	-844.707
45	D9	12	211366	36422	18553.9	128456	290.98
46	D10	12	202509	36298.4	16200.1	133885	-432.016
47	D11	12	18322.3	1498.65	-633.683	-1286.37	176.508
48	D12	12	21179.1	2501.43	2888.1	890.849	-852.571
49	E1	12	228226	43413.2	12640.8	140907	-179.635
50	E2	12	201051	38370.3	12811.4	131964	-163.941
51	E3	12	239427	39902.3	15861.5	136800	-36.3467
52	E4	12	238873	39113	17386.4	139098	-1967.04
53	E5	12	242428	37986.5	21906.3	143805	883.401
54	E6	12	286939	41473.6	27249.1	158522	4634.44
55	E7	12	250051	39969.1	23380.7	159132	483.395
56	E8	12	227987	37617.5	22055.4	145900	-490.864
57	E9	12	218877	35906.9	17252.4	134641	5823.2
58	E10	12	197831	37842.1	17329.6	133962	209.52
59	E11	12	11638.4	1359.79	721.346	1100.24	734.999
60	E12	12	14312.2	1868.48	3113.53	-896.027	-554.421
61	F1	12	227493	43469.6	11998.8	145058	533.845
62	F2	12	216007	39015.3	14051.3	140210	-255.012
63	F3	12	220984	37977.2	16599.5	139687	-630.07
64	F4	12	207377	35267.2	16791.2	130920	-410.436
65	F5	12	238062	39177.7	19244.4	150945	1330.05
66	F6	12	243490	43619.3	20437.6	159073	684.029
67	F7	12	238564	37077.3	20707.6	154132	-289.555
68	F8	12	227451	38146.1	21085	144650	775.812
69	F9	12	214053	36216.6	18057.1	134967	-1462.57
70	F10	12	183701	35949.8	16198	128218	390.082
71	F11	12	9596.21	1358.54	2856.36	2403.63	1398.72
72	F12	12	-4934.53	-1484.59	928.085	463.263	-472.239
73	G1	12	704.02	345.925	-140.178	223.17	-36.9116
74	G2	12	8557.32	-18.7965	1162.73	834.627	-671.214
75	G3	12	14875.5	2918.95	2162.98	1126.34	513.829
76	G4	12	30639.7	67.3546	2757.96	-232.981	-152.993
77	G5	12	6887.92	-989.258	1052.59	-354.092	338.79
78	G6	12	9025.26	-1208.22	1978.61	1374.55	1101.02
79	G7	12	5529.98	-1975.34	1668.16	577.811	-992.126
80	G8	12	-8825.04	-3157.97	2233.74	-1375.82	-3851.78
81	G9	12	3944.99	-2232.79	1312.27	-1201.56	215.901
82	G10	12	8708.41	-1254.27	2940.96	721.682	-750.831
83	G11	12	9196.47	529.434	1798.31	406.22	-267.048
84	G12	12	2100.67	-3167.58	2919.57	449.966	-253.486
85	H1	12	17522.4	2609.23	1931.56	3367.91	85.2862
86	H2	12	17221.6	2306.75	1455.65	1830.56	342.51
87	H3	12	22511.2	4695.87	2279.18	2966.27	1413.56
88	H4	12	11903	2674.48	620.718	2589.3	809.872
89	H5	12	4957.09	3141.54	6277.12	6682.46	10429.9
90	H6	12	-4379.7	497.189	932.967	-1063.62	1611.99
91	H7	12	1755.03	451.682	1543.3	257.232	-1599.87
92	H8	12	5646.29	1564.31	315.744	1427.65	-1016.83
93	H9	12	6042.03	706.253	1256.08	1185.24	55.0264
94	H10	12	2344.01	270.9	-1169.56	-17.6019	414.983
95	H11	12	8842.88	3508.18	1691.11	20.4132	-252.338
96	H12	12	-3263.46	882.488	598.779	-615.213	-874.43
1	A1	13	34346.1	4938.53	6708.81	105322	-5728.94
2	A2	13	41328.9	3298.9	7677.27	100169	-987.188
3	A3	13	31701.1	3590.12	8588.64	84689	-327.559
4	A4	13	46409.8	6251.75	10955.5	110068	-697.06
5	A5	13	48030.1	4560.91	12520.4	110318	-695.351
6	A6	13	52069.2	4452.76	10619.5	107171	-298.825
7	A7	13	40562.4	2480.03	5235.6	97543.5	-2908.45
8	A8	13	29385.4	3327.69	11476.7	89809.3	-586.941
9	A9	13	36766.5	3823.93	11278.7	99014	849.538
10	A10	13	30460.3	3268.99	8603.33	86462.7	-491.414
11	A11	13	7538.89	142.5	-5339.74	-2219.79	755.429
12	A12	13	19006.7	2366.09	-933.15	-494.336	-488.84
13	B1	13	35007.4	3435.73	7481.3	99588.6	-144.81
14	B2	13	50994.4	5952.28	12120.8	118912	197.856
15	B3	13	39745.9	4156.1	10802	102846	-289.032
16	B4	13	24679.6	2634.83	11481.1	99542.4	-1594.3
17	B5	13	51302.2	4900.29	15059.9	101010	335.957
18	B6	13	43745.2	5305.38	12920.3	104399	-956.747
19	B7	13	47459	6271.02	14730.5	103472	-1199.64
20	B8	13	42212.7	4969.56	14412.2	101382	-1636.68
21	B9	13	39371.5	5243.53	14110.2	93267	-95.1923
22	B10	13	32572.2	3737.81	11916.4	94182.8	-6126.44
23	B11	13	920.998	666.619	1763.2	2689.22	-184.804
24	B12	13	-4638.42	568.834	336.575	-654.553	-4496.78
25	C1	13	45039.1	5649.87	11010.6	117715	-241.564
26	C2	13	47843	6048.97	11967.6	113128	-369.034
27	C3	13	52206.3	5987.75	12870.5	114393	-549.63
28	C4	13	44555.9	4740.47	13426.5	112273	-703.981
29	C5	13	32625	1896.52	13848.8	109204	-1462.09
30	C6	13	43017	3399.69	16198	110154	-1152.06
31	C7	13	43967.4	5407.86	15855.9	109200	-1116.19
32	C8	13	46375.5	5701.65	16819	111988	-2479.62
33	C9	13	40172.8	6020.55	15496.4	108492	1317.87
34	C10	13	43075.7	4476.81	16085.3	109022	267.751
35	C11	13	-1058.63	1137.91	2023.07	95.2813	-384.728
36	C12	13	1287.34	-3354.98	-17184.4	-9044.64	-1484.34
37	D1	13	13340.9	2771.65	12391.8	119294	93.0524
38	D2	13	11375.5	3045.91	12781.5	114805	232.417
39	D3	13	10493.9	2483.89	13262.3	106669	1560.8
40	D4	13	7672.37	2076.68	17395.6	120207	-165.44
41	D5	13	15968.9	3034.56	18471.5	120816	-590.977
42	D6	13	18927.5	3879.27	19691.2	121166	-597.417
43	D7	13	11080.4	3472.52	19184.7	121335	-629.647
44	D8	13	6716.09	1845.05	20373.9	121148	20.1097
45	D9	13	15330.9	5269.26	18247.3	119165	-30.4905
46	D10	13	12288.5	4120.31	19041.4	124845	-1181.98
47	D11	13	7017.12	-292.77	2571.09	-346.077	793.282
48	D12	13	7938.92	727.772	-647.494	-243.274	-2589.8
49	E1	13	13654.2	2986.1	11942.1	128688	-96.1722
50	E2	13	-13542.1	495.684	13857.4	121984	-598.073
51	E3	13	16214	4631.24	17048.8	128306	-968.293
52	E4	13	13972.4	4894.78	17250.3	127925	-2013.36
53	E5	13	15414.1	2727.2	19819.5	133736	-1209.95
54	E6	13	36208.4	7669.61	26554.8	144420	2364.99
55	E7	13	-414.907	2367.85	23506.4	147154	-1637.61
56	E8	13	15021.8	3249.04	18581.9	133363	-1112.52
57	E9	13	17652.1	3884.6	19155.2	125123	8359.14
58	E10	13	9768.26	2370	16309.3	123888	781.366
59	E11	13	2861.91	2488.7	435.352	-417.457	-2242.74
60	E12	13	3617.23	-591.393	728.784	-1908.95	-1999.11
61	F1	13	14731	3667.79	11298	131720	72.4941
62	F2	13	8230.6	1260.73	15105.6	129484	-447.263
63	F3	13	9060.9	4447.45	15935.9	127998	-665.039
64	F4	13	8191.42	3477.83	16337.8	120782	-2002.32
65	F5	13	13930.9	4696.32	21572.4	136653	597.557
66	F6	13	8539.52	2708.39	21377.3	145962	-1663.01
67	F7	13	10803.7	3621.47	20932.5	142298	-574.865
68	F8	13	12110.7	2304.58	20173.7	135782	-1680.6
69	F9	13	12265.4	3106.58	18503.1	124224	63.9864
70	F10	13	6510.04	2586.25	17503.2	118059	-1836.51
71	F11	13	1799.81	2278.97	4166.84	2052.95	-684.404
72	F12	13	-14134.5	-2446.15	-464.122	-2630.6	-575.212
73	G1	13	-8433.71	-266.094	483.6	-395.668	-1094.47
74	G2	13	-1542.29	-217.96	793.51	317.171	-1423.2
75	G3	13	5667.35	547.947	2823.65	590.015	62.1503
76	G4	13	16960.9	-724.145	1124.62	1120.64	-831.034
77	G5	13	-1106.26	-2372.44	2371.98	1069.7	-3814.53
78	G6	13	1579.92	-3887.29	1381.15	1017.66	1213.17
79	G7	13	-1480.15	-4518.94	1473.54	-1884.89	-2049.41
80	G8	13	-15517.7	-3117.24	634.52	191.563	-4291.69
81	G9	13	-3895.1	-4713.01	587.715	-2268.94	-1103.55
82	G10	13	1454.68	500.199	1993.98	1848.74	-169.114
83	G11	13	2105.73	-2321.97	-2.10212	-115.687	-67.3515
84	G12	13	-1127.12	-131.759	1700.31	-212.812	-164.625
85	H1	13	9152.57	1444.23	2574.63	2976	112.979
86	H2	13	6348.29	2002.44	329.935	1224.31	62.2446
87	H3	13	11039	3402.05	2348.6	2780.62	-583.364
88	H4	13	3972.52	2680.91	2101.4	819.703	-863.448
89	H5	13	-2806.53	2582.64	7101.22	6236.13	9094.84
90	H6	13	-13449.2	-678.504	-612.523	-949.342	-1021.21
91	H7	13	-4754.2	2114.58	2386.85	-1271.61	-563.048
92	H8	13	-1778.97	-65.8359	1660.08	833.272	-1577.62
93	H9	13	784.895	-923.664	329.613	1006.8	-84.1888
94	H10	13	-3061.07	1134.68	-653.967	-263.862	-167.718
95	H11	13	4351.63	402.78	1716.25	-235.634	-2338.03
96	H12	13	-8771.8	-1406.97	421.272	-1773.01	-467.221
1	A1	14	316453	37337.4	7601.57	112140	-5280.78
2	A2	14	331325	33125.6	9461.88	109414	-1087.59
3	A3	14	286608	27223.7	8470.18	90580	725.991
4	A4	14	399333	37415	12605.1	120669	-1337.89
5	A5	14	397706	32868.3	12210.9	120581	-188.549
6	A6	14	403818	35441.3	10905	117407	-1636.85
7	A7	14	333870	29000.6	6481.21	105548	-2333.5
8	A8	14	296068	28376.5	12971.7	98018	30.4192
9	A9	14	331823	33007	9801.02	105611	26.8645
10	A10	14	281640	30525.1	11329	96572.2	1027.96
11	A11	14	15725.1	744.706	-3895.07	-100.347	947.922
12	A12	14	34775.3	903.17	-385.04	584.573	922.803
13	B1	14	325255	35451.8	7808.65	108597	37.9167
14	B2	14	404574	38775.2	10355.1	127875	434.339
15	B3	14	344378	31338.1	10898.5	111531	-105.216
16	B4	14	327003	28885.7	9567.87	108131	-1918.85
17	B5	14	357924	31800.8	14899.3	108812	-1209.26
18	B6	14	360011	29401.1	14285.3	112549	-2130.07
19	B7	14	351154	30826.4	14403.3	112578	-341.234
20	B8	14	331870	29965.4	14784.9	110577	-893.331
21	B9	14	306047	31667.9	12219.5	102570	960.739
22	B10	14	289682	27588.1	12496.4	101827	-5602.93
23	B11	14	8175.87	-173.753	1695.23	4146.5	198.053
24	B12	14	4337.99	1842.73	1045.23	-689.665	-657.125
25	C1	14	386215	41581.4	10466.6	126518	423.347
26	C2	14	380902	37083.8	12893.7	121347	205.155
27	C3	14	384373	33871.1	12677.1	122494	1230.91
28	C4	14	380397	32062.1	12818.9	121357	530.815
29	C5	14	350312	28488.1	14386.3	118723	-588.771
30	C6	14	368345	30854.5	14184	120382	-779.957
31	C7	14	363987	32541	17972.8	117280	-519.419
32	C8	14	360845	32955.4	18068.2	121434	766.156
33	C9	14	337466	31826.7	15683.3	116944	-787.027
34	C10	14	318802	32232.2	15488.6	116694	-1161.47
35	C11	14	6192.52	1254.66	3306.54	1442.91	567.306
36	C12	14	8770.76	446.946	-19412.4	-8637.83	-972.948
37	D1	14	225806	41263	12037.8	129759	-250.052
38	D2	14	218555	36045.4	12147.9	123962	283.274
39	D3	14	203357	32256.5	12644.3	115751	530.909
40	D4	14	221066	33282	14688.7	130035	-1024.24
41	D5	14	228839	33211.7	17861.8	129806	-1050.78
42	D6	14	237227	36858.7	20594.9	130966	518.89
43	D7	14	216258	34278.4	18157.6	132620	2326.92
44	D8	14	209726	34203.4	17365.9	132645	1267.38
45	D9	14	213202	36257.4	18833.6	129215	-12.3905
46	D10	14	203926	35920.4	18059.6	135836	-1952.53
47	D11	14	15746.6	2475.96	3137.7	-1405.7	262.956
48	D12	14	22499.1	1629.5	2924.28	-396.322	-322.659
49	E1	14	229456	43304.9	11917.4	141213	423.561
50	E2	14	204701	36764.8	13425.3	133539	-1778.4
51	E3	14	242022	40867.9	16514.9	138008	-233.676
52	E4	14	238825	38194.8	17950.1	139416	1.19164
53	E5	14	245103	37531.6	21422.6	144344	-662.121
54	E6	14	281606	42769.7	23153.5	156768	2708.08
55	E7	14	251186	41942.4	22432.4	159265	-4678.37
56	E8	14	229218	38275.7	20992.7	142806	-1451.55
57	E9	14	218894	35437.7	18022.5	135878	6580.5
58	E10	14	199395	35693.9	15737.4	134826	-1857.33
59	E11	14	8695.41	520.35	688.093	791.951	-2034.32
60	E12	14	14520.1	-431.253	4518.54	1.81724	298.611
61	F1	14	230771	44463.4	12432.3	145634	237.482
62	F2	14	219143	39500.9	14896.4	140545	-532.366
63	F3	14	222502	39110.6	15363.2	139580	-772.457
64	F4	14	207122	35602.8	15785.7	131856	717.158
65	F5	14	240236	40518.6	18680.7	152078	-60.1116
66	F6	14	245851	41063.5	20238.1	158471	935.887
67	F7	14	236888	39307.4	22816.9	153408	-1454.03
68	F8	14	228387	36048.9	19636.4	144905	-1344.55
69	F9	14	216299	36993.8	19469.1	134679	53.6043
70	F10	14	183708	32884.2	16414.9	127961	-313.767
71	F11	14	8659.25	2602.13	750.219	1891.15	-430.199
72	F12	14	-3732.96	1005.39	258.898	-2040.61	311.432
73	G1	14	498.693	-651.866	661.476	311.158	-544.212
74	G2	14	8411.91	-87.6061	1212.85	889.556	-1068.28
75	G3	14	14184.5	630.003	2130.97	697.179	401.742
76	G4	14	29513.3	2317.04	336.991	1340.16	-976.947
77	G5	14	7036.75	-1092.36	1176.62	-568.288	-1151.31
78	G6	14	9654.99	-3104.8	2220.37	627.49	914.129
79	G7	14	4995.9	-2975.93	2151.43	616.343	-197.34
80	G8	14	-9425.09	-3279.12	1177.51	295.024	-2695.2
81	G9	14	3791.84	-2638.29	981.88	-634.987	-402.962
82	G10	14	8128.03	-623.2	238.157	1092.54	-2259.26
83	G11	14	8570.44	-1723.31	946.51	1198.09	25.1928
84	G12	14	5444.94	-2289.53	2949.06	637.741	-860.324
85	H1	14	16826.8	2232.13	2728.39	3026.07	-73.2443
86	H2	14	16687	2868.3	2045.44	2333.28	504.263
87	H3	14	22468.5	4885.66	3274.31	2603.61	482.659
88	H4	14	11600.4	2446.9	2409.33	1454.16	-1275.28
89	H5	14	7021.76	3602.29	7327.27	6208.07	9951.05
90	H6	14	-2882.2	743.597	830.532	-290.269	-494.269
91	H7	14	685.929	-276.36	238.291	-47.1563	-1532.76
92	H8	14	5079.45	2845.39	1228.93	-43.4064	-1615.91
93	H9	14	5380.99	-179.642	1254.83	1041.1	-1386.71
94	H10	14	2910.54	395.749	1191.24	267.72	-813.13
95	H11	14	10570.4	4471.01	1718.17	511.433	-1977.31
96	H12	14	-3281.88	-42.9202	2829.59	-602.496	-1039.25
1	A1	15	34445.6	3471.7	7946.44	104490	-6435.73
2	A2	15	39461.5	4360.72	8051.42	100327	-1104.36
3	A3	15	31712.5	3977.7	8192.66	83800.7	-1438.69
4	A4	15	45358.5	4799.75	12091.7	111172	-664.269
5	A5	15	48754.6	5179.27	14140	111728	-1221.24
6	A6	15	50199.7	6454.89	11690.6	108102	-1076.17
7	A7	15	40389.4	2735.89	4853.91	97945.7	-262.403
8	A8	15	29118.8	1618.04	11716.7	90504.6	608.055
9	A9	15	37774.3	4593.28	10263.5	98354.2	-1186.57
10	A10	15	30391.5	4591.96	10765	87426	95.3371
11	A11	15	6394.71	77.3864	-3791.91	-883.828	278.387
12	A12	15	20904.5	1550.92	846.158	-219.653	-776.1
13	B1	15	35716.1	4394.01	7940.16	99810.8	130.864
14	B2	15	51945.2	5660.63	11527.9	118920	-663.215
15	B3	15	39514.1	4364.65	11684.3	102777	637.16
16	B4	15	23928	3493.28	11931.4	99639.6	-1997.16
17	B5	15	52639.6	5349.97	14611.8	99970.5	-701.45
18	B6	15	42927	3475.91	15321.9	104743	-368.164
19	B7	15	46805	5393.16	16069.8	105294	-1106.52
20	B8	15	41107.3	6074.93	14828.9	102079	-1176.99
21	B9	15	38096	4874.49	14106.2	93273.6	-1398.71
22	B10	15	34736.7	3259.59	15355.6	96086.7	-5658.03
23	B11	15	772.31	234.737	3254.21	1337.54	528.544
24	B12	15	-2181.74	-806.31	1476.29	40.83	-3385.08
25	C1	15	47188.4	5567.39	9484.18	118415	238.074
26	C2	15	46952.9	5043.49	10741.2	113407	970.155
27	C3	15	51944.1	5615.5	14280.5	114051	449.708
28	C4	15	44598.7	3832.54	14202.7	111362	187.131
29	C5	15	31449	5294.74	14398.2	109823	-395.078
30	C6	15	43293.4	4558.29	16077.8	111164	565.608
31	C7	15	44294.9	6532.5	17930.3	108628	239.821
32	C8	15	45822.3	5431.91	17832.3	112707	-1662.43
33	C9	15	39785.4	4930.03	16158.9	108606	-972.113
34	C10	15	40056.1	4172.77	15239.1	107637	-221.952
35	C11	15	-2292.48	-1006.64	1746.78	1626.04	2128.58
36	C12	15	1158.03	-1538.8	-19867.5	-9921.27	-1969.31
37	D1	15	15725.4	4120.65	11247.5	118940	360.902
38	D2	15	12838.4	3451.45	12027.5	115698	-255.927
39	D3	15	10986.6	3556.98	13732.5	107005	1191.17
40	D4	15	9556.08	2465.98	16507.7	119723	-876.503
41	D5	15	13670.7	2834.29	19623.6	121673	-427.801
42	D6	15	18145.7	1842.13	20260.7	120707	781.717
43	D7	15	10327.1	3636.22	17711	119982	700.931
44	D8	15	6443.4	2656.52	19355.4	121300	-33.0618
45	D9	15	14698.1	1787.83	17958.3	120077	825.806
46	D10	15	10522.5	4521.95	18417.6	124113	-1287.11
47	D11	15	9482.13	2346.64	1865.13	-855.768	-1480.81
48	D12	15	9350.53	1005.2	1427.89	-471.995	-873.626
49	E1	15	15443.5	3844.73	12577.4	129277	-153.291
50	E2	15	-11076.6	1506.14	13190.6	122735	-1018.58
51	E3	15	17071.8	3014.6	14022.5	128491	-1576.25
52	E4	15	14500.2	4301.36	18519.3	128872	-1641.97
53	E5	15	16923.2	2822.91	19976.2	133604	-242.617
54	E6	15	37491	6675.16	26526.4	143103	1356.41
55	E7	15	853.33	1472.93	24991.1	145824	-1696.32
56	E8	15	15923.5	1905.55	21299.8	133108	-678.765
57	E9	15	20353.5	5975.64	20019	126044	6232.44
58	E10	15	9611.56	2605.9	17266.6	125273	-186.606
59	E11	15	2031.99	1568.01	271.06	711.561	-2506.33
60	E12	15	4518.05	796.33	511.191	-431.33	-83.1855
61	F1	15	16340.4	3746.85	10688.2	133060	90.4053
62	F2	15	10560	2800.09	15313.5	129116	-64.0633
63	F3	15	8754.77	3853.84	14586.4	127960	410.983
64	F4	15	8197.61	2805.61	16335.6	120861	-320.662
65	F5	15	13988.9	2416.21	18788.5	139268	247.702
66	F6	15	8932.84	2984.49	21525.6	145107	363.735
67	F7	15	8329.58	2792.63	19806.6	142660	-803.12
68	F8	15	14198.5	4219.7	18541.2	134972	962.371
69	F9	15	13249.8	6352.91	19001.7	123377	-159.557
70	F10	15	5607.39	788.334	15536.4	116855	-1828.85
71	F11	15	1367.87	889.595	1432.2	2338.32	2273.74
72	F12	15	-11802.4	-2108.55	1143.03	-1407.68	-567.805
73	G1	15	-7236.93	437.663	897.85	626.162	-1040.81
74	G2	15	-1870.57	-28.9277	454.684	574.247	-1936.41
75	G3	15	7405.46	630.941	2553.05	420.555	824.992
76	G4	15	19274.4	-2457.22	1809.81	928.213	-338.096
77	G5	15	-1589.25	-4238.43	1191.5	245.3	-697.141
78	G6	15	730.284	-4405.09	2067.27	382.977	-133.541
79	G7	15	-1257.88	-2387.37	1313.97	191.489	-1583.77
80	G8	15	-16055.3	-4407.11	2815.25	-520.272	-4792.37
81	G9	15	-2556.42	-4768.23	1753.06	-2051.26	-1012.01
82	G10	15	503.599	-1456.49	1613.98	1132.38	924.619
83	G11	15	1691.49	-1633.52	2715.54	-117.824	-1409.1
84	G12	15	-2380.04	-1140.51	-707.192	-1086.81	-561.568
85	H1	15	8867.36	2019.1	2090.56	2843.14	-125.65
86	H2	15	6390.27	1499.61	805.692	1538.78	-398.953
87	H3	15	10038.5	1248.56	1745.52	2401.87	842.022
88	H4	15	4413.71	1334.89	924.977	2090.41	1073.38
89	H5	15	-1670.81	296.092	6753.55	4750.13	7943.31
90	H6	15	-12402.3	-188.897	-532.79	-663.354	-1298.69
91	H7	15	-5664.98	1010.31	1662.18	-758.959	-101.018
92	H8	15	-768.68	-1221.45	107.924	80.4458	-2556.02
93	H9	15	-86.4824	432.64	1662.01	1179.53	144.256
94	H10	15	-3458.33	-1497.12	119.239	-612.625	149.144
95	H11	15	1553.6	2987.43	2994.11	-260.186	-1623.43
96	H12	15	-8121.11	-3138.15	252.73	-673.685	-1864.76
1	A1	16	314817	37915.7	7444.19	113757	-5259.61
2	A2	16	332347	34596.3	7934.44	109392	-214.494
3	A3	16	286376	27345.3	9514.22	90710.7	-406.814
4	A4	16	400322	37258.5	12055.7	120693	-66.9499
5	A5	16	397403	33976.4	13014	120649	1626.94
6	A6	16	402456	34317.4	11710.9	118340	-2674.71
7	A7	16	334063	27285.7	5564.56	104781	-1791.11
8	A8	16	294605	28452.3	12627.4	98246.5	-473.567
9	A9	16	329817	28779.4	10144.4	105849	-1042.78
10	A10	16	281190	30408.4	8979.09	94936.7	-73.7956
11	A11	16	16346.1	1334.13	-3403.28	-1827.42	-363.116
12	A12	16	35026.5	2355.53	536.031	-701.435	1020.91
13	B1	16	324140	35782.8	8066.55	108784	972.06
14	B2	16	405370	40520.1	11563.8	127268	602.928
15	B3	16	344138	32163.6	11194.4	111334	98.0864
16	B4	16	327419	28781.5	12376.6	109227	-940.938
17	B5	16	359257	31862	14149.1	108926	-77.5628
18	B6	16	359940	31185.4	14669.2	113506	-1172.96
19	B7	16	351486	31069.6	16636.8	112939	-1444.4
20	B8	16	332128	30228.4	16157.5	110531	-1237.54
21	B9	16	307283	29393.8	14600.2	102524	-819.082
22	B10	16	288258	28572.8	13487	102165	-6392.03
23	B11	16	7322.55	1340.27	4162.4	3084.59	740.999
24	B12	16	3810.31	507.455	363.28	-354.171	-3380.86
25	C1	16	385504	40427.3	9524.56	127512	594.602
26	C2	16	380658	36090.6	12174.5	121622	259.934
27	C3	16	383222	34480.6	13912.9	122169	2072.96
28	C4	16	379389	32830.4	13587.9	121859	-1081.54
29	C5	16	349615	28737.2	14397.8	118843	487.425
30	C6	16	369073	31647	14561.8	119620	-2011.01
31	C7	16	365442	32280.6	17442.1	117589	606.718
32	C8	16	357233	33463.4	16666.8	121455	1031.83
33	C9	16	338036	33129.9	15614.9	116727	-489.584
34	C10	16	317044	30688.8	17262	115936	49.855
35	C11	16	5492.97	3265.7	3425.13	642.376	95.1373
36	C12	16	10768.8	-3471.07	-18616.7	-9846.43	-1089.12
37	D1	16	229192	40947.7	12396.4	130182	-899.796
38	D2	16	220731	37255.5	11868.1	123724	64.935
39	D3	16	204100	33027.3	11558.1	115392	940.589
40	D4	16	221543	33820.7	15189.9	130322	1021.05
41	D5	16	228189	32433.1	17832	130744	-1024.07
42	D6	16	233368	35447.1	21012.9	132284	-964.612
43	D7	16	214857	33117.6	19035	131661	-18.9839
44	D8	16	209600	35703.8	17967.7	132645	-1421.55
45	D9	16	213373	34405.5	17711.2	129594	-313.717
46	D10	16	202405	36471.4	17460.8	134758	131.255
47	D11	16	18948.9	3431.71	1140.39	-1048.29	-256.374
48	D12	16	20703.1	2240.27	1755.56	303.639	-1167.09
49	E1	16	234639	44260.9	12215.1	141569	393.29
50	E2	16	209190	38168	14448.7	133044	-921.588
51	E3	16	244482	40390.1	17404.4	138866	-678.875
52	E4	16	238844	37370.1	17617.4	139294	-1932.36
53	E5	16	243980	39404.8	19818.9	144568	142.396
54	E6	16	277563	44664.7	25561.9	156534	-899.44
55	E7	16	248489	39393.4	24002.7	157518	-1989.93
56	E8	16	227182	35754.3	18973.5	145441	-688.068
57	E9	16	224422	36713.4	20216.8	136197	6855.51
58	E10	16	199010	37338.8	15835.8	135178	-664.248
59	E11	16	11313.3	1567.79	653.283	1519.13	-3074.91
60	E12	16	15833.8	3468.16	3483.32	-1012.42	-3269.93
61	F1	16	236068	45647.6	11630.8	144791	629.379
62	F2	16	223700	38968.5	14751	140236	-719.703
63	F3	16	227350	40035.2	16357.8	138954	-1065.16
64	F4	16	209783	37789.5	17255.5	129844	702.81
65	F5	16	241166	41165.9	16737.1	151911	-1209.13
66	F6	16	245686	42396	21248.3	158725	2269.85
67	F7	16	236386	37512.5	20473.6	154104	1262.53
68	F8	16	227218	39022.2	19307.5	144959	-3003.76
69	F9	16	217784	38206.4	18061.4	133707	-1108.08
70	F10	16	182929	36090.9	16343.3	127669	290.9
71	F11	16	10533.1	2599.32	629.544	1633.55	1614.39
72	F12	16	249.282	2230.65	893.011	-2199.32	-943.25
73	G1	16	1296.26	-531.506	480.101	563.867	-762.856
74	G2	16	9513.53	1144.36	1148.93	1338.84	-948.555
75	G3	16	17792.2	1882.71	1466.38	387.887	-986.102
76	G4	16	31092.2	130.075	2050.06	652.509	-2291.59
77	G5	16	6179.6	-1551.92	1690.51	921.396	-68.0269
78	G6	16	10455.8	-2701.45	-131.165	631.801	-229.678
79	G7	16	5638.97	-2960.71	532.832	1725.26	-2250.92
80	G8	16	-7774.38	-1752.9	32.7177	-427.804	-3188.03
81	G9	16	3383.96	-2344.34	2104.14	-2312.17	-997.094
82	G10	16	8741.34	-3719.41	1425.95	327.663	-616.685
83	G11	16	8886.43	-3145.38	1395.11	-27.1235	13.3503
84	G12	16	4800.14	-749.487	957.199	-280.461	772.298
85	H1	16	17900.2	2340.72	1770.73	3269.15	460.304
86	H2	16	18574.6	3510.36	2072.27	1634.15	-301.726
87	H3	16	22798.5	5566.82	2865.17	3486.32	277.69
88	H4	16	12431.1	1690.95	1909.25	2548.91	1629.58
89	H5	16	5486.12	4004.32	7071.47	5718.11	8000.48
90	H6	16	-3229.27	437.339	-395.081	-1087.95	-951.248
91	H7	16	3192.38	1411.6	-374.046	522.345	-983.382
92	H8	16	4800.65	198.605	2714.29	634.28	-1907.34
93	H9	16	7164.02	395.728	1325.08	1317.89	-164.261
94	H10	16	3105.75	146.294	924.378	123.872	-525.711
95	H11	16	11065.3	1422.48	3204.22	332.822	-1280.88
96	H12	16	-2396.49	-851.537	214.546	-1600.4	557.502
1	A1	17	33049.5	4647.15	7067.05	105388	-5899.96
2	A2	17	41262.1	3332.4	9354.11	100536	-942.569
3	A3	17	31948.8	2743.8	7986.41	84371.6	-196.892
4	A4	17	46240.1	5375.05	13082.8	110366	-1221.33
5	A5	17	48339.2	4691.01	14142.1	110671	417.793
6	A6	17	50457.5	5617.47	10813.7	107803	-1943.58
7	A7	17	39649.8	1490.63	7549.39	98034.7	-2846.36
8	A8	17	30139.3	2657.24	14083	90586.2	-1329
9	A9	17	37322.6	2921.72	10893.9	98577.2	-253.466
10	A10	17	29283.1	3626.35	11380.4	88113.4	821.681
11	A11	17	6678.45	16.3747	-3073.93	-935.016	-522.776
12	A12	17	21827	1046.64	151.786	-206.034	635.8
13	B1	17	37444.2	3998.66	7939.07	100340	-296.032
14	B2	17	52884	5920.25	13067.2	119950	-78.0741
15	B3	17	38327.6	4286.39	12316.7	103250	-955.805
16	B4	17	24560	3838.99	11838.5	100318	-1143.49
17	B5	17	53333.1	4916.44	15423.6	101156	-949.312
18	B6	17	43945.4	5050.37	14502.8	105378	-814.621
19	B7	17	46731.6	5617.71	15308.1	104981	-699.795
20	B8	17	41986.2	4705.78	16032.6	100542	-1486.17
21	B9	17	38309.2	7436.29	12581.4	95241	-128.52
22	B10	17	35462.9	5330.99	13268.2	93276.2	-4894.78
23	B11	17	997.318	811.031	1578.69	2595.86	-1508.29
24	B12	17	-4696.28	926.553	456.624	-1134.1	-2421.96
25	C1	17	45064.5	6979.79	10969.9	117221	-357.477
26	C2	17	47634.3	5838.32	12724.5	113343	1041.41
27	C3	17	52198.1	6763.65	13149.1	115485	997.103
28	C4	17	45641.3	5490.89	15037.9	111015	-722.015
29	C5	17	32111.4	3179.86	15785	109491	-575.347
30	C6	17	43940.6	4893.06	14561.9	111476	-1381.45
31	C7	17	44211.6	4920.66	19292.5	108078	267.979
32	C8	17	47183.9	4843.63	16735.4	112546	661.608
33	C9	17	40786.2	3984.04	16912.2	108389	-1547.41
34	C10	17	39757.5	3496.39	14494.4	107166	-409.268
35	C11	17	-1726.86	-32.7088	2083.01	1360.23	-359.483
36	C12	17	-356.101	-3311.55	-19392.4	-9063.61	-1965.3
37	D1	17	16317.1	3753.16	11476.6	119573	-601.33
38	D2	17	16442.4	4002.99	12729.7	115025	-142.407
39	D3	17	13509.8	2985.26	11287.6	106729	1718.76
40	D4	17	10603.3	3333.2	15231.7	120370	-618.494
41	D5	17	13586.9	3933.9	16747.8	121248	820.394
42	D6	17	15750.3	1014.08	18282.8	120811	-436.142
43	D7	17	10924.8	2982.26	18612.2	122111	-851.941
44	D8	17	7746.22	3072.01	18270.1	122629	-297.664
45	D9	17	18096.5	3215.1	17470.1	118679	190.879
46	D10	17	11193.8	3325.71	16894.3	123221	1702.74
47	D11	17	9488.05	1715.36	3191.63	-1067.02	-216.64
48	D12	17	8527.43	1696.96	104.39	-34.1337	-1012.99
49	E1	17	19511.3	4262.16	12298.2	129556	486.394
50	E2	17	-7260.96	1417.42	12612.3	122186	-107.586
51	E3	17	18303.5	4611.45	16716.2	128868	-1118.16
52	E4	17	13917.8	4259.82	19981.3	129319	-2330.02
53	E5	17	15937.6	3218.13	20825.1	135304	-130.539
54	E6	17	32501	7162.02	26599.1	143810	779.193
55	E7	17	4464.66	2089.01	21616.8	146441	-1456.28
56	E8	17	14240.9	3561.19	21485.3	133256	-884.185
57	E9	17	21984.4	2996.31	18560.9	125662	5211.8
58	E10	17	11007.6	3090.77	17219.4	125480	-1450
59	E11	17	1936.34	3455.69	181.321	-99.0202	-3943.29
60	E12	17	3106.69	1454.32	1574.18	-838.177	-1145.81
61	F1	17	20914	4816.07	12232.5	133533	-117.624
62	F2	17	14371.1	2386.01	13924.6	129388	-338.992
63	F3	17	10781.7	4172.41	16029.9	127086	192.768
64	F4	17	8918.36	3768.22	16391.5	121384	-1798.3
65	F5	17	14375.6	3287.42	18756.8	138173	-482.58
66	F6	17	10469.4	5840.65	21382.5	146206	-684.766
67	F7	17	10989.4	3458.83	20211.1	141479	-1990.03
68	F8	17	13657.2	3859.47	19860.4	134863	-758.392
69	F9	17	17096.4	3788.03	17830.2	124808	-1181.7
70	F10	17	4295.47	3894.12	15454.2	116690	-1164.34
71	F11	17	2803.42	1408.26	-458.521	2826.61	-624.558
72	F12	17	-11705.1	1167.45	2164.97	-1229.34	-505.369
73	G1	17	-7584.43	-907.936	517.768	-101.434	-718.443
74	G2	17	-683.178	-1512.07	496.223	241.754	-514.017
75	G3	17	7351.5	182.384	1675.63	616.864	246.925
76	G4	17	18995	-2334.41	2247.23	1041.49	-785.814
77	G5	17	955.973	-2643.49	1013.39	842.244	-1093.36
78	G6	17	968.808	-3590.93	799.227	484.922	-1090.64
79	G7	17	-2946.32	-3850.43	333.007	679.566	-2105.87
80	G8	17	-15412.4	-3333.55	1033.68	24.8388	-6014.51
81	G9	17	-3712.91	-3113.68	1401.32	-2621.07	257.538
82	G10	17	1719.43	-1966.48	3131.89	1602.66	-1568.34
83	G11	17	1814.4	-1710.63	1760.42	186.621	249.313
84	G12	17	-3148.95	1427.94	114.049	442.616	172.61
85	H1	17	9134.32	2059	1978.3	2881.33	-264.246
86	H2	17	7089.12	1000.93	1204.07	1263.41	-143.649
87	H3	17	10207.5	2286.78	2980	2678.56	888.936
88	H4	17	3649.82	448.45	491.615	1393.04	501.067
89	H5	17	-3403.46	2676.37	5689.25	4692.83	8496.16
90	H6	17	-11477.9	410.326	-1421.9	-338.052	-1776.92
91	H7	17	-7341.96	1299.36	-1125.75	-1230.6	-1180.12
92	H8	17	-573.975	608.336	1516.92	440.51	-3074.62
93	H9	17	1774.65	-257.352	213.774	1231.97	-753.154
94	H10	17	-5760.33	886.167	1126.36	724.831	-1353.77
95	H11	17	3646.66	2479.45	1798.28	-1489.14	-1487.87
96	H12	17	-7409.96	511.999	2537.47	-1762.73	-1398.85
1	A1	18	315741	37290.1	8240.72	112620	-5316.6
2	A2	18	330695	34033.6	8199.9	109212	-1387.29
3	A3	18	285565	27176.6	7674.98	91403.5	-1167.88
4	A4	18	400557	38042.4	12948.4	120725	-260.353
5	A5	18	397703	34732.6	14749.1	120996	-1159.55
6	A6	18	402697	35884.3	11777.7	118272	-1102.73
7	A7	18	334012	30257.7	6590.67	105611	-2547.48
8	A8	18	292976	27524	12185.5	96985.8	611.875
9	A9	18	331916	31383.2	10463.6	105400	-414.756
10	A10	18	280917	29810.7	10278.5	95503.6	-537.422
11	A11	18	16154.5	1352.59	-5238.54	-527.495	1906.81
12	A12	18	33692.5	1665.67	1462.1	-596.387	113.195
13	B1	18	323568	37022.2	7309.59	110020	693.699
14	B2	18	404901	41697.5	10735.7	127631	262.319
15	B3	18	344781	30945.4	10863	110985	-393.465
16	B4	18	327296	29322.6	9918.31	108582	-341.859
17	B5	18	359704	29230.1	16414.9	108274	327.948
18	B6	18	361340	31054.6	13993.2	113244	-733.632
19	B7	18	349755	30488.1	15974.8	113554	352.862
20	B8	18	332333	29369.5	14980.5	110282	-409.884
21	B9	18	306921	30123	12330.4	102326	-582.684
22	B10	18	287935	28447.9	12315.8	102516	-6371.92
23	B11	18	6838.11	217.429	3476.48	3154.79	1188.63
24	B12	18	6555.28	301.485	-339.68	70.194	-2553.08
25	C1	18	385885	41121.5	10026	127229	633.231
26	C2	18	380938	36955.8	11006.5	122178	78.9776
27	C3	18	383262	35081.6	12606.8	122714	1335
28	C4	18	379546	32103.5	13043.5	121803	-713.181
29	C5	18	350859	28516.6	13659.1	119201	-200.122
30	C6	18	367828	30885.5	16106.4	121525	698.427
31	C7	18	362961	31611.2	16803.1	118137	-1818.1
32	C8	18	358667	32564.4	17754.6	121723	-1810.97
33	C9	18	339688	31487.4	14916.5	117140	-520.537
34	C10	18	316348	30513.8	15821.2	116696	-2440.84
35	C11	18	5043.76	-34.5439	129.758	1495.69	1332.51
36	C12	18	9795.28	-2116.21	-17300.6	-7695.53	-726.759
37	D1	18	239323	43794.9	12375	129096	-154.088
38	D2	18	229842	37564.3	11493	125038	-1307.65
39	D3	18	208349	33795.1	11862.9	114496	339.385
40	D4	18	225978	34940	14684.8	129434	243.655
41	D5	18	228865	34125.8	17456.9	130317	-1280.11
42	D6	18	233982	37285.6	21151	130179	171.793
43	D7	18	215618	34141.3	18972.9	131865	115.061
44	D8	18	209820	35760.9	19031.4	132404	-2092.09
45	D9	18	220454	37029.6	14994.3	129471	-1376.86
46	D10	18	200739	37291.4	16267.8	136248	-307.201
47	D11	18	20648.9	2855.79	3325.27	-1040.67	2359.49
48	D12	18	21440.5	1994.24	1379.33	428.039	78.8532
49	E1	18	244519	45077.8	12570.7	141581	112.416
50	E2	18	216579	37237.9	12515.3	134235	-652.173
51	E3	18	248763	40822	16820.3	138814	-885.836
52	E4	18	243006	40788.5	19633.2	141543	-155.533
53	E5	18	246390	39102.1	19912	144927	-1092.24
54	E6	18	275570	41734.4	22577.3	156641	858.669
55	E7	18	252484	41144.5	23749.8	159966	-92.3513
56	E8	18	227246	40537.3	21849.9	143765	-1369.96
57	E9	18	231182	37544.6	17619.6	135644	7183.6
58	E10	18	200268	34311.1	15476.4	134210	-17.4842
59	E11	18	10876	2091.43	2364.73	1104.37	107.805
60	E12	18	15238.1	3376.77	2080.78	-1316.02	-188.89
61	F1	18	246854	45549.3	12185.8	145575	183.364
62	F2	18	231977	40645.7	14612.9	141920	-475.052
63	F3	18	232220	39706.5	15756.5	139675	-439.254
64	F4	18	211250	37365.6	14992.9	130804	-1707.71
65	F5	18	240557	38645.6	20311.8	150586	782.105
66	F6	18	244287	39427.4	21619.5	159389	-1132.09
67	F7	18	237133	40175.9	22341	155304	334.992
68	F8	18	228348	37174.7	19680.8	145907	-679.697
69	F9	18	223673	39509.4	18306.1	135099	1693.42
70	F10	18	183859	33184.8	14878.2	127717	588.566
71	F11	18	10976.6	2874.3	2553.09	1553.49	-1514.64
72	F12	18	-3254.25	254.655	1564.43	-1307.33	-1584.43
73	G1	18	1636.02	-108.567	762.386	385.603	-351.404
74	G2	18	8824.38	303.704	969.275	1172.02	-1843.45
75	G3	18	17460.6	1906.51	1883.44	700.837	788.614
76	G4	18	32116.3	1698.62	1703.11	1488.4	-505.367
77	G5	18	6900.55	-939.353	1826.75	-51.1777	-2167.12
78	G6	18	11383.2	-3785.34	-389.717	-1373.92	888.513
79	G7	18	6270.27	-3421.54	-568.286	979.693	-2066.93
80	G8	18	-6788.57	-2003.85	955.235	-876.764	-3565.73
81	G9	18	5011.75	-2788.66	-388.256	-1667.67	-722.869
82	G10	18	11595.9	-2595.86	1735.93	1669.19	-1187.8
83	G11	18	10795	-138.462	-449.334	816.28	-1720.63
84	G12	18	4137.56	220.256	1379.81	268.466	-517.337
85	H1	18	17705.5	2975.93	3578.16	3333.73	381.472
86	H2	18	18512	2980.24	1126.38	1820.2	71.8626
87	H3	18	21990.5	3611.27	2830.96	3064.2	319.504
88	H4	18	13710.6	2100.19	2562.3	1487.29	769.539
89	H5	18	7894.29	3227.9	7251.28	5948.89	8329.51
90	H6	18	-2857.34	-306.952	850.431	-171.563	-1410.03
91	H7	18	1013.38	1626.87	1846.47	630.96	-957.971
92	H8	18	5576.33	-205.364	1347.96	236.246	-926.358
93	H9	18	7857.55	170.106	2164.78	553.569	-542.319
94	H10	18	3433.3	93.0431	-165.296	302.381	-668.612
95	H11	18	11782.6	2387.04	2299.89	895.098	-2070.03
96	H12	18	-3063.71	-295.58	491.034	575.856	-1276.54
1	A1	19	35756	4323.39	8157.8	105057	-5342.05
2	A2	19	39907.5	2488.04	8573.42	100374	205.189
3	A3	19	31377.8	3722.49	7664.13	84147	-202.228
4	A4	19	44962.4	6057.06	11902	110856	-481.623
5	A5	19	49889.2	3894.96	14626.5	111058	-915.073
6	A6	19	49798.6	5366.63	11367.4	109302	-954.255
7	A7	19	39437.5	3603.94	4980.96	97892.8	-937.263
8	A8	19	29466.1	2650.2	12811.5	90762.7	-1394.87
9	A9	19	37531.8	4364.76	9494.63	98359.7	-1056.16
10	A10	19	31730	3566.63	11634.5	86345.4	-131.391
11	A11	19	4479.13	1246.2	-5248.55	-1355.13	152.193
12	A12	19	22915.1	1610.25	-1940.48	-295.648	-1063.34
13	B1	19	35314.2	3031.09	8192.5	100701	401.377
14	B2	19	51840.6	5850.27	12257.9	120261	-969.604
15	B3	19	39942	5063.62	11711.5	103579	-215.289
16	B4	19	24733.8	4011.37	11351.4	100669	-1143.68
17	B5	19	52475.7	5596.43	14159.7	100676	408.037
18	B6	19	42182.2	4416.23	15945.4	105679	-864.386
19	B7	19	46451.2	5151.83	15287.4	105346	-408.126
20	B8	19	43463.9	4113.66	16034.6	101161	314.598
21	B9	19	38148.4	5629.54	13476.4	94017.2	1143.26
22	B10	19	34194.3	3920.58	13475.6	93550.1	-6323.97
23	B11	19	2254.27	915.857	3810.36	2692.38	-340.321
24	B12	19	-4724.15	-1039.43	1019.8	-486.046	-1556.42
25	C1	19	47209.1	6382.65	9552.5	117936	382.343
26	C2	19	47846.1	5632.31	11605.2	113607	221.775
27	C3	19	50530	5814.01	13627.7	113700	1417.97
28	C4	19	44750.7	3806.79	13842.1	112376	55.7158
29	C5	19	31123.9	2053.3	14842.1	110042	-363.084
30	C6	19	42196	4719.11	15332.8	110926	-469.656
31	C7	19	43254.1	5211.46	17038.7	106970	963.851
32	C8	19	46483.2	4223.05	17243.6	112950	-2302.21
33	C9	19	40259.8	2514.1	16072.9	110588	-1330.17
34	C10	19	40538.9	6025.19	16197.8	110087	1132.31
35	C11	19	-583.974	-1982.01	1337.9	432.067	472.934
36	C12	19	937.416	-3576.16	-19476.9	-9602.45	-1093.46
37	D1	19	25350	4868.6	11448.5	119648	-451.536
38	D2	19	20465.1	5345.33	12667.5	115650	515.699
39	D3	19	16822.7	2588.67	12145	107683	71.3252
40	D4	19	11916.2	3854.49	15759.5	120229	-1227.14
41	D5	19	15591.9	2543.92	17133.9	120982	1334.58
42	D6	19	15410.8	4144.98	18239.7	121046	-756.775
43	D7	19	9653.39	2947.57	17463.6	121854	123.93
44	D8	19	5582.99	2441.3	19612.1	122738	-619.683
45	D9	19	21815.7	4352.63	19070.8	118731	-518.439
46	D10	19	11875.5	1927.46	17024.4	123598	-1990.92
47	D11	19	11113.2	1906.04	2886.32	-268.086	-965.622
48	D12	19	9516.37	624.794	1602.14	-413.167	1056.26
49	E1	19	27966.6	4476.06	12617.3	128894	-570.669
50	E2	19	-1019.23	3378.53	12156.3	122943	-597.067
51	E3	19	23863.2	4120.44	16971	128761	-461.961
52	E4	19	18462	4815.43	19522.2	129944	-1513.92
53	E5	19	16722.1	3162.34	21071.9	133795	-281.887
54	E6	19	32072	5287.42	26069.7	143649	-203.441
55	E7	19	2490.71	1941.41	24085.3	146951	-522.498
56	E8	19	16393.3	4043.02	21936.6	132869	-1318.42
57	E9	19	28458.9	3546.57	17674.2	126000	7233.97
58	E10	19	10046.6	3419.27	16614.3	125891	-73.6277
59	E11	19	2842.99	-1106.68	-1025.06	1535.34	302.509
60	E12	19	3100.39	33.0657	2343.98	-1843.46	-1824.36
61	F1	19	28838.4	6291.59	12023.8	133015	228.617
62	F2	19	20760	4354.01	14725.4	130752	472.008
63	F3	19	16654.2	3966.12	16465.4	128936	-375.471
64	F4	19	12149.6	4346.88	16530.5	122646	-415.282
65	F5	19	15401.6	3994.42	18161.3	138997	-581.613
66	F6	19	7270.41	4704.04	20983.8	145587	2669.74
67	F7	19	10682	2164.33	21137.7	140923	2172.91
68	F8	19	13326.5	3759.98	19349.8	134747	-321.573
69	F9	19	22820.2	4804.18	18287.2	125845	-795.229
70	F10	19	6008.2	1795.79	16943.8	118922	-559.838
71	F11	19	3170.56	1754.71	1085.1	1953.38	1314.75
72	F12	19	-12622.8	-669.645	-134.981	-1922.08	480.29
73	G1	19	-7422.82	-148.893	395.03	223.608	-1109.08
74	G2	19	-1722.22	-288.566	619.161	617.539	-387.699
75	G3	19	7435.51	-264.093	2289.82	665.336	-567.9
76	G4	19	19513.8	-476.618	967.852	635.23	-1246.25
77	G5	19	-383.989	680.777	715.192	-277.458	1172.72
78	G6	19	2568.73	-2500.26	1920.8	-1167.4	-191.386
79	G7	19	-1690.92	-2004.09	-1109.67	-488.031	-1757.88
80	G8	19	-14895.1	-2508.27	287.039	-157.874	-3882.35
81	G9	19	-3150.51	-3652.99	-343.039	-2327.17	-1089.67
82	G10	19	1515.14	-1653.62	50.7693	-356.512	-863.63
83	G11	19	1570.31	-1099.16	964.708	-65.817	-41.3445
84	G12	19	-4347.04	-2260.64	650.356	895.851	366.741
85	H1	19	9214.75	2792.83	1930.13	3183.4	1081.19
86	H2	19	7530.77	1450.44	1287.07	1360	-365.421
87	H3	19	12343.5	4056.96	1526.84	2202.07	107.457
88	H4	19	5937.58	2024.16	1254.45	1128.38	972.558
89	H5	19	-1836.29	3138.39	5724.25	6123.84	9883.4
90	H6	19	-10542.8	594.593	485.428	-934.338	-886.699
91	H7	19	-4669.22	-15.674	-250.304	-579.668	-84.7777
92	H8	19	-1649.71	196.015	402.206	-1189.68	-3022.98
93	H9	19	55.2618	-1095.23	1735.52	1300.62	-643.033
94	H10	19	-4254.95	859.724	-230.145	-239.738	-1121.85
95	H11	19	4721.81	1175.83	1957.47	878.616	-2408.97
96	H12	19	-9582.19	-1551.18	1393.57	-1969.89	-1333.68
1	A1	20	315005	36710.9	6342.04	113458	-5026.44
2	A2	20	329900	32303.7	8171.79	109044	-716.379
3	A3	20	284863	26762.4	8030.82	90943.8	-1351.83
4	A4	20	402999	36308.1	11536.6	119737	-869.209
5	A5	20	396042	32932.3	13187.6	120609	-213.656
6	A6	20	402972	35413.2	12774.1	119167	-828.06
7	A7	20	334821	28175	5420.54	105156	-2793.35
8	A8	20	291360	28497.2	13465.7	97767.1	353.479
9	A9	20	328671	31134.6	10855.4	106261	-1547.75
10	A10	20	279963	29360.7	11378.4	96026.2	-1675.62
11	A11	20	14772	3381.54	-2728.23	-986.779	995.835
12	A12	20	35399.8	2422.59	485.746	-426.428	-321.084
13	B1	20	322721	35938.1	6562.61	108623	711.898
14	B2	20	405069	41623	11999.9	128290	449.959
15	B3	20	343374	30935.4	11602.2	111015	-55.3988
16	B4	20	327500	28084.2	10464.5	108523	-1984.29
17	B5	20	357364	31306.4	14492.6	109532	-923.037
18	B6	20	361210	30854.1	13828.7	113031	-339.297
19	B7	20	351839	31725.3	15807.9	113476	367.199
20	B8	20	331622	29322.3	16215.7	110371	-565.621
21	B9	20	305928	29501.4	12399.6	102720	-1711.54
22	B10	20	287276	29924.5	13172.5	103566	-6617.22
23	B11	20	9226.84	1150.63	1934.28	3695.57	334.892
24	B12	20	6259.21	572.744	713.097	638.281	-1526.97
25	C1	20	386133	40879.4	9948.82	127671	-251.249
26	C2	20	381118	36948.4	10792.8	121889	-81.2081
27	C3	20	384086	34254.9	13756.3	123007	891.992
28	C4	20	378747	32755.5	13088.2	122374	-112.729
29	C5	20	349743	31156.7	14148.9	118865	-881.046
30	C6	20	367587	30000.8	16480.3	120467	-445.172
31	C7	20	363091	32120.4	16602.3	118063	-1046.23
32	C8	20	356875	32401.8	17656.1	121711	-1141.08
33	C9	20	339233	30995.5	16165.7	118652	-787.173
34	C10	20	316523	33202.5	13660.4	115719	-1540.61
35	C11	20	6367.33	-1519.3	1009.5	2332.22	252.266
36	C12	20	11428.9	-4375.04	-19171	-8352.56	-1393.93
37	D1	20	257294	44262.7	11655.4	130486	-503.498
38	D2	20	240174	39021.5	12591.9	124296	1011.62
39	D3	20	216044	34498.6	11433.9	115310	1665.4
40	D4	20	229680	35065.2	16806.9	129274	-672.289
41	D5	20	229331	35554.5	18762.2	130726	-1457.41
42	D6	20	231364	36581.7	18912.9	131468	1494.66
43	D7	20	213736	34756.9	17230.8	131659	1014.53
44	D8	20	208986	33274.7	19383.7	132109	-529.898
45	D9	20	231833	36216.8	18873.7	128712	130.85
46	D10	20	203184	35854.1	17099.9	134334	-252.938
47	D11	20	19577.5	4180.8	88.6861	108.597	1151.41
48	D12	20	22719.5	2955.93	2072	7.16096	293.09
49	E1	20	264187	46689.9	12472.8	140547	134.153
50	E2	20	230361	39239	12659.9	133444	-1197.12
51	E3	20	259445	41017.3	16782.5	137087	-688.527
52	E4	20	247459	39195.9	18103.4	139595	-1974.09
53	E5	20	247147	39267.2	17903.1	145266	-1856.96
54	E6	20	273930	43768.1	26396.4	157735	1523.21
55	E7	20	253104	41050.3	22641.1	156796	78.3983
56	E8	20	228130	35429.8	20790.7	144659	-198.794
57	E9	20	244228	36942.1	19283.1	136318	7428.64
58	E10	20	197924	34941.9	16330.8	134880	-660.616
59	E11	20	10866.3	669.571	2396.69	-492.189	-972.768
60	E12	20	15349.3	1605.41	-1838.67	-582.972	-1003.81
61	F1	20	266720	47704.4	13318.2	146192	591.819
62	F2	20	246894	41510.4	14419.8	141845	-841.109
63	F3	20	241529	41493.8	15405.1	140526	-1478.24
64	F4	20	216589	36835.7	17151.6	131538	-954.931
65	F5	20	243714	39123.5	19978.7	150548	577.391
66	F6	20	246185	44512.8	22356.9	157891	525.998
67	F7	20	236294	38836.6	23362.3	153936	131.877
68	F8	20	229543	39408.6	19348.4	143756	-1953.56
69	F9	20	236940	39515.8	19733.3	135298	150.775
70	F10	20	186141	34854.7	15516.4	128496	273.934
71	F11	20	12395.5	904.145	2042.5	2465.96	1011.84
72	F12	20	-3289.69	93.9406	1796.42	-1586.24	-1384.29
73	G1	20	1061.16	-378.88	525.252	263.619	-78.4335
74	G2	20	9326.8	657.603	1670.45	560.106	-1100.45
75	G3	20	18063.3	-585.187	2573.27	1110.57	1088.53
76	G4	20	31434	65.5091	2535.45	2012.73	-1024.86
77	G5	20	6497.82	-2181.5	2225.18	552.709	-1386.72
78	G6	20	9807.51	-3807.3	2058.57	716.966	2654.31
79	G7	20	5287.69	-2075.33	2930.36	508.643	26.8102
80	G8	20	-8062.57	-5244.17	605.964	739.627	-1493.48
81	G9	20	5497.79	-1962.77	2259.35	-1632.76	-1611.6
82	G10	20	8591.83	-1684.32	1406.71	1658.78	-832.743
83	G11	20	12022.9	-680.662	1715.36	-460.942	301.327
84	G12	20	4004.83	192.4	3494.08	1362.92	-410.158
85	H1	20	18698.7	2204.33	1564.05	3304.39	-491.027
86	H2	20	19278.3	2274.19	1036.49	1854.86	325.494
87	H3	20	23660.2	4768.59	3756.98	3150.18	1032.15
88	H4	20	13586	3070.65	2737.88	1748.05	828.419
89	H5	20	8273.68	3134.53	5202.77	5346.92	9789.4
90	H6	20	-4231.06	1327.86	1008.87	347.149	-1578.64
91	H7	20	2168.36	855.058	151.5	102.384	-857.982
92	H8	20	6115.12	552.937	1852.34	326.437	-2022.07
93	H9	20	7898.63	434.609	899.827	1712.34	-580.609
94	H10	20	2755.55	2355.24	-661.989	398.858	-925.149
95	H11	20	11304.7	2411.46	1458.04	44.5871	-1266.21
96	H12	20	-2893.27	110.839	900.914	-389.123	-1203.26
1	A1	21	33955.5	4012.56	8247.06	105971	-6193.83
2	A2	21	42496	3525.19	7748.62	100717	-114.486
3	A3	21	31222.3	3918.39	8014.67	83442.4	-318.228
4	A4	21	44573.7	5664.17	11250.9	111466	-776.93
5	A5	21	49269.9	2963.23	12637.9	111424	-1345.35
6	A6	21	49612.1	5514.52	12262.3	110098	-793.381
7	A7	21	39709	2622.77	5416.52	97826.1	-2736.5
8	A8	21	29464	3279.03	10899.1	91109.4	313.774
9	A9	21	37105.5	2314.41	9878.38	96471.3	288.596
10	A10	21	31261.9	5312.45	11198.5	86735.7	-1011.2
11	A11	21	6168.9	-861.227	-3943.76	-1667.8	275.249
12	A12	21	22239	360.111	283.865	-1755.25	-0.692288
13	B1	21	36749.4	4714.4	7554.82	100549	195.865
14	B2	21	52709.9	6802.26	12568.6	120525	209.654
15	B3	21	38962.2	4682.87	11542.1	102755	-397.38
16	B4	21	23983.4	3328.19	12352.5	100426	-1363.89
17	B5	21	52740	5682.7	14432.3	100876	-1308.68
18	B6	21	42255.2	5416.25	14800.7	105842	-1629.55
19	B7	21	46110.5	5105.71	15127.9	104676	633.853
20	B8	21	40547.6	5342.81	14866.4	101376	-1351.4
21	B9	21	39243.1	5351.96	14867	96692.7	165.877
22	B10	21	34164.2	5192.09	13400.3	94071.5	-5214.78
23	B11	21	1180.29	1321.34	1442.21	2083.81	941.766
24	B12	21	-3460.52	-1649.15	922.033	631.695	-3763.59
25	C1	21	47257.5	5619.54	10255.7	117430	-803.867
26	C2	21	47829.7	4364.48	11962.6	112745	749.872
27	C3	21	49957.6	5651.03	12725.9	113081	1167.88
28	C4	21	45501.2	5047.36	14320.7	111004	-197.125
29	C5	21	30565	3411.36	15082.7	109056	-1566.94
30	C6	21	41263.4	4874.37	16200.5	111874	-1505.35
31	C7	21	43795.8	4720.02	18058.8	108980	100.452
32	C8	21	44928.1	5139.07	17701.3	112546	-1628.28
33	C9	21	40724.4	2800.12	16242.9	107989	276.195
34	C10	21	38423.3	5038.64	16015.4	108612	-1776.92
35	C11	21	-592.642	-1400.75	1350.39	1119.89	32.7356
36	C12	21	832.857	-3461.22	-17945.4	-9930.16	-857.582
37	D1	21	41139.6	7149.85	11290	120552	-454.802
38	D2	21	33864.5	5937.08	11288.3	115689	206.018
39	D3	21	24720.1	4718.59	12468	107763	397.401
40	D4	21	16900.5	3371.57	16784.8	121408	-1592.45
41	D5	21	16145.2	2780.77	19242.7	120649	202.902
42	D6	21	13545.3	4146.01	17602.5	120378	-1100.77
43	D7	21	10572.1	3355	17969.1	121929	-1120.11
44	D8	21	6032.75	2440.14	19304.8	121194	-1761.33
45	D9	21	32793.4	5645.71	19145.7	118845	-1830.54
46	D10	21	9860.97	2188.15	17078	123682	-897.916
47	D11	21	9558.59	1662.48	1383.96	-1928.13	-532.611
48	D12	21	10171.9	2763.22	3014.48	-1378.34	142.017
49	E1	21	44272.2	7185.29	11761.6	129661	-273.721
50	E2	21	12060	3464.57	13333.5	122234	-51.3766
51	E3	21	32751.6	5557.91	18375.6	128493	-1199.18
52	E4	21	23298.1	3897.16	20156.3	129000	-2319.86
53	E5	21	18572	4158.1	19608.4	133059	-1031.34
54	E6	21	30912.7	6627.22	24199.3	142938	-1551.82
55	E7	21	5765.61	1053.5	22751.7	145711	-798.709
56	E8	21	14645.6	5632.4	19393	133284	-558.772
57	E9	21	39407.2	6042.08	19213.7	127030	5168.49
58	E10	21	8581.39	2754.75	16369.4	125239	-83.1683
59	E11	21	2214.13	-1489.24	729.052	460.629	-2242.8
60	E12	21	5070.07	1498.2	2084.72	-1157.24	-3120.86
61	F1	21	46013.4	6367.26	11267.5	133144	-318.949
62	F2	21	32719.8	4576.89	14196.4	130542	-121.492
63	F3	21	23610.4	5485.47	16222.7	129441	-927.473
64	F4	21	17535.8	3255.71	15545.6	121757	457.724
65	F5	21	18375.5	4068.67	19020.5	137629	1063.75
66	F6	21	11892.9	4268.57	20760.1	144991	-2131.12
67	F7	21	11270.5	2241.81	22397.3	144060	-3578.39
68	F8	21	14602.7	3210.73	19453.3	135937	-2223.47
69	F9	21	32594.9	5688.15	18799.8	126665	-990.07
70	F10	21	5774.14	2314.6	14859.9	117961	276.549
71	F11	21	3746.12	2742.33	2122.47	537.363	853.496
72	F12	21	-9870.3	1103.77	704.164	-446.427	-2229.56
73	G1	21	-7182.92	57.2233	509.077	181.271	-667.391
74	G2	21	-940.51	-692.544	124.639	103.056	-1355.2
75	G3	21	6534.76	-632.925	2334.12	143.037	404.575
76	G4	21	18832.6	238.931	2181.53	1101.45	28.9901
77	G5	21	-2.7395	-1123.77	166.97	174.63	140.481
78	G6	21	1798.24	-4186.74	2567.48	433.189	-571.29
79	G7	21	-1484.44	-4640.94	2244.35	-430.215	-2719.4
80	G8	21	-13583.4	-1994.42	-737.469	-317.123	-4230.34
81	G9	21	-4488.99	-3213.72	1379.92	-1998.99	-710.934
82	G10	21	2092.53	-2225.19	176.642	983.639	-202.142
83	G11	21	2739.88	-2034.2	41.96	-69.8327	539.211
84	G12	21	-4740.03	-1418.28	1049.59	962.704	-1006.12
85	H1	21	10187.6	1650.8	2714.6	2948.42	-37.0651
86	H2	21	9102.1	697.24	1549.94	1201.37	102.822
87	H3	21	12418.6	2050.73	1516.22	1849.2	1154.26
88	H4	21	4203.19	1624.47	428.985	933.511	647.871
89	H5	21	-2086.49	3492.63	5346.14	5178.89	9782.44
90	H6	21	-12345.2	-469.894	-762.276	-38.0183	-569.196
91	H7	21	-3302.16	747.589	366.834	320.158	-1041.36
92	H8	21	-713.611	1510.82	376.286	-435.935	-1958.63
93	H9	21	-829.169	-333.251	495.315	745.358	146.889
94	H10	21	-2627.99	371.488	636.923	-1572.5	-595.615
95	H11	21	2750.92	1828.57	2437.32	-302.221	-2791.51
96	H12	21	-9856.41	-2003.12	-84.8935	-322.792	-728.227
1	A1	22	315506	37099.1	7470.24	112721	-5555.19
2	A2	22	330916	32292.4	8138.57	108877	-321.588
3	A3	22	285298	27561.8	8208.74	92131.8	-740.256
4	A4	22	403263	37002.6	12676.7	119344	422.428
5	A5	22	396962	33177.9	13245.9	121438	101.891
6	A6	22	402892	37173.6	10249.9	116761	478.042
7	A7	22	333534	28121.4	4578.39	105508	-1521.34
8	A8	22	294428	25831.5	10612.9	98456.4	29.4296
9	A9	22	327113	29595.9	10238.4	104732	-723.137
10	A10	22	279210	27809.5	10220.7	95549.8	-1051.85
11	A11	22	14639.6	1506.33	-3097.87	-584.472	-541.077
12	A12	22	35113	1679.28	1246.68	407.487	-371.066
13	B1	22	322604	35577.8	7753.86	108972	427.519
14	B2	22	406908	40614.4	12055.4	129300	125.548
15	B3	22	343758	31877.4	10089	110947	-178.658
16	B4	22	326455	29844.9	10725.6	108724	-1132.52
17	B5	22	358228	30911.8	14324.7	110288	170.526
18	B6	22	359021	30861.8	14298.3	113747	-459.859
19	B7	22	350835	30784.6	16151.5	113621	-279.253
20	B8	22	331633	32045	12832.3	111374	563.376
21	B9	22	304620	29028.7	15037.8	102618	-956.327
22	B10	22	287023	29497.6	12186.9	102293	-5843.86
23	B11	22	7562.58	979.274	3667.64	2422.02	614.145
24	B12	22	5058.33	119.121	389.313	-1125.66	-2300.14
25	C1	22	386604	41496.8	9816	126821	-494.464
26	C2	22	379185	36211.3	12914.8	122720	1024.08
27	C3	22	383101	34182.5	13749.4	121742	2312.73
28	C4	22	380690	33500.3	14387.9	121672	-399.464
29	C5	22	349440	29975.4	15184	119307	-908.505
30	C6	22	368140	31332.4	15433.5	120618	-1562.95
31	C7	22	362258	31378.1	16974.2	117447	-212.026
32	C8	22	356521	35163.4	18128.9	121739	-1761.33
33	C9	22	339760	32006.9	15838.2	117776	-461.904
34	C10	22	316259	32211.9	14109.6	116248	366.685
35	C11	22	5385.16	-919.402	1815.86	359.159	1505.82
36	C12	22	9415.75	-3110.5	-20776.5	-8552.14	-1120.06
37	D1	22	289055	47311.6	11992.3	130528	-1832.92
38	D2	22	269611	40118	12667.2	125294	-118.255
39	D3	22	234965	35580	13203.1	116069	546.985
40	D4	22	241074	34725.5	16827.3	130284	-311.295
41	D5	22	233631	34184.8	18549.2	131035	502.747
42	D6	22	230587	35229.1	19206.4	131087	-1685.41
43	D7	22	215429	36014.9	19947.2	131051	1268.09
44	D8	22	208955	35457.9	19058.4	131156	-185.392
45	D9	22	254427	37102.4	20210.4	129100	1493.17
46	D10	22	201343	36107.3	16860.1	132750	-807.374
47	D11	22	20421.3	3604.32	4831.44	1051.18	-1844.42
48	D12	22	23670.2	1583.16	733.703	792.172	457.86
49	E1	22	300148	49435.9	12950.7	141448	-484.928
50	E2	22	260190	41542.4	13581.5	133028	-400.652
51	E3	22	280301	41359.3	15613.5	138613	-1150.15
52	E4	22	260808	39891.1	17451.1	140234	-2264.37
53	E5	22	249546	39266.4	19758.8	144367	426.344
54	E6	22	271364	40446.9	26048.1	156519	-455.259
55	E7	22	250842	38846.1	21562.7	158559	-48.8026
56	E8	22	227998	38497.5	20055.1	144772	31.4809
57	E9	22	265605	40881	16832.6	137198	7781.83
58	E10	22	201449	35852.4	18234.2	136867	1025.33
59	E11	22	10158.1	2208.65	2753.21	1658.56	-1461.7
60	E12	22	16736.2	1493.41	1434.45	-878.789	-960.688
61	F1	22	303178	51156.1	11917.8	146373	99.4922
62	F2	22	276612	43839.2	14410.5	142304	-1348.18
63	F3	22	259669	41533.1	16703.8	139939	-248.278
64	F4	22	224423	37311.7	16602.5	132574	-32.8983
65	F5	22	248701	40410	18340.9	148751	-483.59
66	F6	22	249783	45074.2	19998	158260	-69.76
67	F7	22	236148	39075.6	20458.7	154667	894.287
68	F8	22	229018	38141.9	18284.8	146084	-47.2265
69	F9	22	262332	41626.2	19420.7	135556	-174.197
70	F10	22	182625	34251.4	16806.6	130021	-432.315
71	F11	22	9956.3	1945.46	2257.07	2802.08	1446.31
72	F12	22	-4171.19	-857.272	446.586	-2344.16	-421.649
73	G1	22	1494.59	431.479	900.44	911.942	-536.606
74	G2	22	9257.78	-474.304	1620.24	933.147	-480.645
75	G3	22	16031.7	2152.91	2454.95	1336.99	1457.2
76	G4	22	32352.8	979.875	3110.02	1663.27	-1278.18
77	G5	22	7141.23	-2770.15	1889.8	-1451.34	-0.377807
78	G6	22	9812.69	-2680.31	1664.92	561.357	-37.6131
79	G7	22	8096.57	-4710.2	2947.48	180.262	-2387.2
80	G8	22	-7180.86	-1489.54	946.402	-660.47	-4155.22
81	G9	22	3780.51	-4222.88	2824.56	-1090.81	299.883
82	G10	22	9290.49	-5.97947	2070.01	2019.89	578.102
83	G11	22	10790.5	-1280.23	-423.265	791.098	-175.981
84	G12	22	6745.5	52.0002	2656.43	180.896	-654.448
85	H1	22	19215.8	1808.26	2178.37	3445.44	-170.892
86	H2	22	20567.4	2596.48	1255.37	2270.2	294.215
87	H3	22	22926.2	2484.72	3774.52	3602.23	-514.366
88	H4	22	13318.4	1658.46	2247.88	2222.15	1159.96
89	H5	22	7813.02	2493.49	8120.63	6835.87	8919.85
90	H6	22	-4330.49	1503.9	466.584	-507.627	-1570.35
91	H7	22	3602.17	1012.62	2369.22	754.124	-363.159
92	H8	22	8450.23	-183.374	2221.69	-47.6473	-2491.26
93	H9	22	6971.67	395.386	2027.33	1391.38	-461.502
94	H10	22	4186.07	441.964	651.859	-175.457	495.134
95	H11	22	10768.1	840.944	-190.618	-868.296	-361.31
96	H12	22	-79.9558	784.81	2849.07	-1279.93	-399.511
1	A1	23	34226.6	3061.79	6181.7	105922	-5482.01
2	A2	23	39923	4558.4	8527.55	99243.3	-1278.1
3	A3	23	31699.9	2773.98	8719.15	84750.1	-973.582
4	A4	23	45741.5	7181.48	10975.3	111431	-1101.26
5	A5	23	47745.6	5130.05	13061.2	111179	1072.22
6	A6	23	50471.3	6160.04	12294.4	108973	-870.521
7	A7	23	41134.5	3255.22	4099.94	97730.4	-1661.08
8	A8	23	29388.8	3241.62	11116.8	90281.3	187.891
9	A9	23	38232.4	4959.33	10229.8	97513.3	-907.88
10	A10	23	31103	3520.9	9009.86	87729.4	-390.218
11	A11	23	6103.14	405.956	-2843.55	-2029.63	195.03
12	A12	23	22665.9	202.444	1708	-823.753	-673.539
13	B1	23	35986.9	3370.27	7019.33	101003	-471.31
14	B2	23	50738.9	6284.05	12379	120859	-213.875
15	B3	23	39601.6	3885.98	10802.9	102761	-1021.88
16	B4	23	22936.8	3309.1	11185.1	99971.3	-1762.95
17	B5	23	53645.2	7218.18	14866.4	100840	-260.768
18	B6	23	43651.5	4258.66	14280.7	105115	-760.977
19	B7	23	48827.7	5267.57	14446.1	105661	-494.386
20	B8	23	41806.7	5055.66	14576.6	102987	-189.346
21	B9	23	38984.4	5262.72	17070.2	95561.2	98.371
22	B10	23	32558	4838.3	14468.8	93284	-6222.47
23	B11	23	1574.24	-937.221	1188.62	3750.73	-14.3808
24	B12	23	-2310.43	-1103.98	-142.912	-1166.27	-5256.85
25	C1	23	45885.6	5808.22	10261.5	117929	-186.836
26	C2	23	48290.9	4634.5	11944.4	113719	785.476
27	C3	23	50258.5	6257.4	12343.1	114788	1947.11
28	C4	23	45648.5	4617.65	13896.5	111972	-57.2033
29	C5	23	31928.9	3701.16	14306.9	108699	-343.53
30	C6	23	44331.9	4623.43	15998.5	111541	-368.467
31	C7	23	44163.8	5758.17	15527.4	109569	223.956
32	C8	23	45572.1	5231.8	16552.6	112804	-528.163
33	C9	23	40958	3964.29	15711	106900	813.425
34	C10	23	39881.7	3912.51	17160.3	107679	-833.871
35	C11	23	332.262	-178.821	-719.308	-342.058	24.6838
36	C12	23	2872.45	-3207.52	-19740.3	-9374.62	-1147.05
37	D1	23	68829.8	9573.63	12203.2	119946	-1377.23
38	D2	23	56781.3	7584.15	12840.5	115543	-178.962
39	D3	23	38337.7	6261.9	12941.2	107390	1863.94
40	D4	23	23857.2	4021.47	16247.7	120292	-741.047
41	D5	23	19528.8	3490.63	17869.1	122002	1004.44
42	D6	23	11433.5	4172.08	18687.6	121566	-1228.17
43	D7	23	10368.7	3176.74	20884.5	121616	628.948
44	D8	23	8283.49	3026.4	18731.6	121394	-1520.9
45	D9	23	54660.1	7361.14	18315.3	120072	1192.92
46	D10	23	11198.3	3900.69	16413.7	123112	-1366.01
47	D11	23	8261.72	512.304	1661.54	-517.419	-873.895
48	D12	23	11230.1	1344.31	1439.48	-575.403	-174.26
49	E1	23	73807.7	10327.4	12146.3	129730	-389.104
50	E2	23	35131.8	6820.55	12141.6	122413	-256.99
51	E3	23	49373.2	6771	17135.6	128757	76.5269
52	E4	23	32070.8	5991.13	18114.4	129329	-2653.89
53	E5	23	23527	5396.07	20076.2	133037	-912.873
54	E6	23	27227.6	5220.12	23124.1	144093	1865.73
55	E7	23	5205.35	1310.52	23673.6	147301	-813.834
56	E8	23	12974	4117.65	19966	132855	-3132.57
57	E9	23	59282.7	8125.07	19489.3	125283	5237.85
58	E10	23	8677.78	2436.81	16705.6	125336	-1912.02
59	E11	23	2183.7	-105.68	722.181	-394.065	-1764.07
60	E12	23	5820.65	1840.79	464.67	-1454.75	-1906.12
61	F1	23	75552.1	11176.9	11601.6	133284	72.5042
62	F2	23	57776.8	7483.67	14526.6	130276	-695.96
63	F3	23	41746.3	6085.16	16272.4	128188	-929.437
64	F4	23	24574.4	4515.36	17093.5	122252	914.826
65	F5	23	21745.6	5015.84	18996.6	138816	-209.713
66	F6	23	13155.9	5170.3	23975.9	144994	-1626.65
67	F7	23	10098.9	2092.54	21900.5	142448	3099.97
68	F8	23	14593.9	4262.45	20684.1	136317	1136.96
69	F9	23	54336.4	8036.71	18908.6	126088	-1959.02
70	F10	23	6366.71	3708.3	17989.8	118458	-206.018
71	F11	23	4104.69	2514.4	108.239	1205.48	1417.64
72	F12	23	-9363.23	392.308	1034.51	-2986.67	-1437.23
73	G1	23	-6805.34	-99.4805	270.423	-47.1545	-782.582
74	G2	23	-86.3662	-27.9063	677.5	-103.843	-846.451
75	G3	23	7432.54	902.947	1404.58	1346.55	1233.89
76	G4	23	19870.6	-874.148	1964.47	-161.206	-1493.45
77	G5	23	-632.652	-603.575	2432.27	-183.704	-656.322
78	G6	23	1003.95	-3759.88	1483.3	421.973	700.123
79	G7	23	-1502.55	-1961.24	645.367	-424.987	-1627.6
80	G8	23	-13673.8	-3773.88	-36.9277	-761.817	-4277.27
81	G9	23	-3742.92	-4824.9	-1003.67	-2115.35	-1486.34
82	G10	23	2279.3	-1027.59	1806.93	453.332	329.822
83	G11	23	1785.92	-981.986	3072.09	-249.611	-728.334
84	G12	23	-3375.19	-3286.14	287.023	616.423	426.647
85	H1	23	10139.9	1776.95	2063.07	2696.29	190.424
86	H2	23	8113.7	1536.21	442.508	1352.22	108.206
87	H3	23	12182.5	3240.3	2412.21	3290.3	854.772
88	H4	23	4921.75	1926.23	1643.97	1513.08	479.299
89	H5	23	606.081	3487.25	6578.99	4496.27	8153.78
90	H6	23	-14454.7	-1453.58	100.36	-362.067	-873.232
91	H7	23	-6357.29	1566.36	167.852	613.616	-570.765
92	H8	23	696.441	-458.255	1788.23	427.521	-600.515
93	H9	23	1223.58	-16.5559	623.375	2065.13	-2199.47
94	H10	23	-2471.46	998.552	-338.052	46.4604	216.998
95	H11	23	4598.98	1488.97	570.694	379.79	-1303.32
96	H12	23	-10147.8	144.806	1434.34	-1497.49	-225.301
1	A1	24	314315	37615.5	7190.91	112026	-5086.73
2	A2	24	330100	33011.3	8521.04	109789	-833.133
3	A3	24	284614	26034.7	7679.57	90985.8	-418.398
4	A4	24	400856	37529.6	12015.5	120887	-233.953
5	A5	24	395355	33728.8	14421.6	120560	-196.115
6	A6	24	402889	33583.2	12105.4	117000	-1207.4
7	A7	24	333562	28656.6	4320.74	105903	-1044.77
8	A8	24	294836	28887	12066.7	98109.7	-657.581
9	A9	24	329266	30293.2	9317.6	105695	1190.41
10	A10	24	279366	31566.8	9513.54	96280.4	-1075.56
11	A11	24	15731.7	1316.74	-3719.21	-317.906	659.857
12	A12	24	36934.5	4219.05	2879.42	17.4602	-217.307
13	B1	24	324525	34856.8	7432.46	108989	-331.695
14	B2	24	407009	40943.1	11998.3	129538	730.869
15	B3	24	343264	32146.3	11712.6	111867	31.1841
16	B4	24	326697	28126	10908	108474	-589.761
17	B5	24	357646	31901.2	15054.7	109667	878.413
18	B6	24	360142	30517.4	13816	113408	-39.0537
19	B7	24	350428	31716	14336.4	113492	185.532
20	B8	24	331823	31899.2	14206.4	110301	-1948.9
21	B9	24	305781	30646.5	13105.4	103289	-442.845
22	B10	24	286462	28952.8	11829.9	103564	-4866.71
23	B11	24	7794.85	2397.9	2951.32	1963.72	159.63
24	B12	24	4434.81	1262.18	1770.65	-960.254	-2870.39
25	C1	24	385609	40547.6	10424.3	127392	-940.967
26	C2	24	380878	36691.7	12109.2	121764	834.405
27	C3	24	385143	34353.9	12072.1	122691	1516.95
28	C4	24	380905	32837.3	12707.9	121657	351.072
29	C5	24	349696	29568.5	13968.1	118787	-140.709
30	C6	24	369700	31305.4	14323.5	121367	-905.28
31	C7	24	361047	32052.7	15911.7	118151	-1078.3
32	C8	24	358330	32033.4	17978.2	121542	-2274.51
33	C9	24	335980	31834.1	15063.7	116540	908.02
34	C10	24	316575	31818	15307.7	116739	496.149
35	C11	24	6592.81	-188.254	813.671	1419.57	-230.441
36	C12	24	13379.4	-1272.02	-20964.6	-9571.29	-1082.89
37	D1	24	354731	53259.8	12453.3	130496	-575.759
38	D2	24	319924	45273.3	12562.8	125002	1939.82
39	D3	24	266956	37507.1	12610.6	116348	-268.09
40	D4	24	260039	37582.7	15647.5	130397	395.407
41	D5	24	240943	36541.6	17955.7	131662	-977.503
42	D6	24	234548	35775.5	19304	130352	-2302.75
43	D7	24	216612	34533.2	16870.2	131136	365.622
44	D8	24	207858	35584	18546.7	130306	-882.87
45	D9	24	298485	42658.4	19201.9	130299	-1230.02
46	D10	24	201954	36627.2	17534.5	134337	-694.157
47	D11	24	20246.2	1837.49	4142.28	1930.89	-563.976
48	D12	24	24581	2534.96	737.377	716.896	145.147
49	E1	24	369262	56553.1	12864.9	141269	38.7958
50	E2	24	314664	45559.8	12959.5	133393	-912.877
51	E3	24	319447	45586.4	16942.8	138762	-2279.87
52	E4	24	279535	43918.1	16622.5	139283	-2146.59
53	E5	24	257504	41040.6	19762.3	145169	-2012.3
54	E6	24	271858	40531.8	22303.1	155383	1932.39
55	E7	24	255310	40370.8	22058.2	158452	-326.908
56	E8	24	229423	37618.6	19737.8	145159	-27.4289
57	E9	24	313881	43138.8	18692.4	136886	5041.04
58	E10	24	197918	34809.5	17350.5	134645	-97.5943
59	E11	24	12555.3	1348.04	675.034	1302.57	-2166.08
60	E12	24	15600.5	1342.25	-518.976	-832.495	44.1753
61	F1	24	374421	58150.7	11652	145968	-183.332
62	F2	24	330862	50252.4	15412.8	142024	-243.996
63	F3	24	298125	45458.9	16807.8	139288	-743.06
64	F4	24	244237	38658	17605.5	131755	259.005
65	F5	24	256650	40078	19412.3	151579	-245.781
66	F6	24	251355	42540.8	21419.3	158262	323.295
67	F7	24	235546	38825.2	20400.8	153283	1305.04
68	F8	24	225839	38526	20075.9	146537	1006.59
69	F9	24	309156	43053.6	17717.9	134885	-1359.04
70	F10	24	185506	34947.4	15974.2	129377	7.32039
71	F11	24	12476.6	1753.83	725.612	1910.43	-536.4
72	F12	24	-2524.82	1199.33	462.642	-2640.57	-1676.97
73	G1	24	1966.47	-120.812	600.1	-167.378	-791.492
74	G2	24	9470.31	1229	1692.16	1038.82	-554.762
75	G3	24	16507.7	2790.18	2883.39	1350.85	-1235.41
76	G4	24	34138.9	-260.515	2207.2	1793	-1745.09
77	G5	24	8061.35	-676.269	-257.341	928.776	-610.516
78	G6	24	11066.6	-3117.94	2535.81	-567.899	-191.701
79	G7	24	7403.52	-1326.49	1583.61	-359.006	-1753.59
80	G8	24	-6976.53	-1634.4	-436.031	-537.683	-4860.57
81	G9	24	2934.78	-2837.16	722.485	-1053.02	-220.167
82	G10	24	11251.6	399.502	852.758	2233.76	-46.1396
83	G11	24	10575.5	525.513	1778.07	94.2784	-152.402
84	G12	24	5640.09	-359.417	622.677	588.981	-533.968
85	H1	24	18515.5	2313.5	2966.92	3243.91	-52.0994
86	H2	24	18461.2	2081.8	1763.81	2007.52	-106.327
87	H3	24	23236.5	2874	2437.26	2745.71	62.2424
88	H4	24	12519.5	2061.72	1228.11	1637.2	663.716
89	H5	24	6682.94	3387.01	6710.38	6091.65	8247.33
90	H6	24	-3542.92	124.369	1022.22	39.9693	522.506
91	H7	24	3032.52	1918.12	2251.53	-789.376	-959.649
92	H8	24	6760.76	1412.55	1451.58	1124.68	-2856.92
93	H9	24	6101.13	1171.28	1836.69	1339.21	-641.049
94	H10	24	4044.24	1207.74	-1962.81	712.139	-126.371
95	H11	24	12963	497.942	3591.1	553.166	-874.432
96	H12	24	-4084.18	-112.114	618.494	-390.884	-44.1273
1	A1	25	34097.1	4121	7706.31	105693	-6579.92
2	A2	25	40355.1	4636.77	8783.31	100602	-795.302
3	A3	25	30851.5	3047.18	8349.29	83830.8	-831.593
4	A4	25	46034.7	6105.27	11833.6	110930	-19.073
5	A5	25	48726.1	5647	12794	111346	-1280.73
6	A6	25	53036.6	4312.1	12598	108921	937.272
7	A7	25	41336.5	2252.25	5870.65	97915.3	-2085.16
8	A8	25	31456.5	2441.74	12902.8	90127.3	312.784
9	A9	25	36650.2	3005.83	10325.7	97627.7	-453.595
10	A10	25	32248	2663.93	10831.3	88163.5	-2957.97
11	A11	25	4645.03	2544.07	-3146.89	-1806.02	-428.804
12	A12	25	22954	1787.37	784.989	-1206.19	288.226
13	B1	25	35538.7	3445.47	8158.38	100662	196.012
14	B2	25	52748.9	5149.49	12030.1	121076	568.142
15	B3	25	39531	5254.88	12116.8	103238	-525.17
16	B4	25	24135.7	3545.96	11966.3	100477	273.129
17	B5	25	53546.1	5537.36	15977.8	100809	-1805.29
18	B6	25	42501	4227.98	15056.7	105675	-398.589
19	B7	25	47677.2	5933.89	15109.7	105251	365.767
20	B8	25	43467.8	3831.39	14522	102427	-2532.1
21	B9	25	40410.8	3265.74	15135.7	94811.1	61.3003
22	B10	25	34263.3	4535.13	11396	92000.6	-6126.13
23	B11	25	1405.91	1849.26	3532.24	3076.62	870.907
24	B12	25	-675.485	-1282.14	2903.61	-543.858	-4334.95
25	C1	25	47907.4	5897.07	10205.2	117844	-320.078
26	C2	25	48881.5	5438.25	11678.5	114057	984.013
27	C3	25	49820.9	4940.01	13768.5	113779	2450.62
28	C4	25	45288.1	5263.64	14180.4	112056	-539.462
29	C5	25	32612.5	3127.79	14030.7	109476	-1259.66
30	C6	25	43804.9	4755.1	15738.9	111679	-214.603
31	C7	25	43872.4	5791.72	16482	108585	-1388.74
32	C8	25	47244	5448.53	18623	113337	-484.819
33	C9	25	42159.8	3856.23	18060.6	108821	-217.939
34	C10	25	39952.9	3994.32	15813.6	108117	-1292.87
35	C11	25	873.335	1211.1	341.403	379.159	76.9733
36	C12	25	1692.71	-4221.71	-17325.3	-9479.35	-578.403
37	D1	25	122693	15657.2	12124.1	119885	-993.662
38	D2	25	99868.8	13458.7	12896.1	115981	-704.137
39	D3	25	68974.4	7186.55	12804.5	106378	367.725
40	D4	25	41730.8	5593.11	16566.6	120310	98.2233
41	D5	25	27457.7	5095.76	18451.5	121586	535.87
42	D6	25	15654.8	2952.89	17825.9	119588	-253.705
43	D7	25	10629.5	1859.81	18129.2	120511	3.62449
44	D8	25	7252.84	3496.58	18023.2	121310	-996.023
45	D9	25	87679.7	8451.97	18827	118906	-651.809
46	D10	25	12164.8	1638.61	17415	124521	-428.784
47	D11	25	9728.21	1712.73	1130.13	-640.367	887.867
48	D12	25	10589.6	1931.2	2049.33	14.8521	829.862
49	E1	25	131310	18143.2	12474.2	130203	-350.664
50	E2	25	82349.3	11252.4	12849	121249	-1403.49
51	E3	25	83399.2	10337.7	16618.6	128970	-607.03
52	E4	25	51258.9	7966.24	19284.9	129178	-1225.62
53	E5	25	27553	4576.2	20355.8	134526	-1475.62
54	E6	25	29773.4	6424.68	24528.9	142250	418.339
55	E7	25	5516.33	2503.75	22211.7	146049	-1871.68
56	E8	25	16829.1	3679.78	20737.5	133379	-1547.85
57	E9	25	96054	13083	18205.6	126410	6170.6
58	E10	25	9371.99	4530.18	17530.6	124994	731.233
59	E11	25	3617.25	-35.5553	-941.851	2519.59	-1941.04
60	E12	25	4524.12	1081.95	1536.34	-2997.28	-2000.28
61	F1	25	133934	17756.5	12138.9	133905	87.649
62	F2	25	103307	13716.4	14472.4	131750	-679.877
63	F3	25	72709.3	11138.9	16038.3	128610	-787.722
64	F4	25	39518.6	7113.32	16925.8	122299	26.7862
65	F5	25	26684.3	5491.81	17706.3	138496	-1687.61
66	F6	25	16629.7	5187.54	24420.1	147211	1442.99
67	F7	25	12167.2	3202.47	20292.6	142362	-707.92
68	F8	25	12076.7	2957.01	19103.2	135269	-902.398
69	F9	25	94406.1	12721.2	20104.5	125825	-685.573
70	F10	25	4516.66	2795.94	15774.3	120339	-116.027
71	F11	25	3315.48	1694.1	1022.88	1799.22	-163.399
72	F12	25	-12477.2	-877.826	776.5	-737.214	-2503.4
73	G1	25	-7040.73	-976.412	-228.002	274.733	-1088.16
74	G2	25	168.183	-473.859	-424.097	1352.41	-922.34
75	G3	25	7228.51	1593.44	1376.53	17.84	-1054
76	G4	25	20362.3	658.581	2089.1	861.274	-1548.07
77	G5	25	1781	-2690.42	59.4326	549.456	-859.444
78	G6	25	-75.0829	-2500.26	789.097	12.8909	-868.101
79	G7	25	-2131.71	-3992.87	1632.25	-48.5839	1688.88
80	G8	25	-12376.5	-3920.99	-1464.57	-98.3126	-6284.96
81	G9	25	-1862.59	-2371.02	587.011	-2774.87	-1480.46
82	G10	25	4979.33	-1130.01	815.669	684.979	-197.096
83	G11	25	4123.54	-1030.57	-127.848	-1181.76	-1632.63
84	G12	25	-3829.15	-1957.38	-1243.57	23.3572	1123.86
85	H1	25	10288.8	2286.93	2085.47	3131.63	-323.974
86	H2	25	7760.5	1325.16	480.066	524.252	-428.786
87	H3	25	12142.9	3347.28	1741.63	1853.28	1064.79
88	H4	25	5241.73	2432.76	-213.345	154.166	914.436
89	H5	25	-347.767	2620.72	5853.54	4019.88	9717.36
90	H6	25	-8140.84	851.973	57.7038	-1421.66	-1379.81
91	H7	25	-3258.35	34.2507	1445.62	-342.811	-1619.2
92	H8	25	347.574	1883.76	23.3018	-401.691	-1736.28
93	H9	25	1361.08	-230.127	1082.79	794.135	77.6534
94	H10	25	-2865.49	393.444	1270.07	422.872	-1428.98
95	H11	25	4129.87	1949.72	2257.45	702.689	-1841.42
96	H12	25	-9040.74	-570.614	1405.53	-773.501	-864.15
1	A1	26	317026	38162.5	7409.64	113960	-4889.87
2	A2	26	330204	33486.9	9033.23	108962	-399.591
3	A3	26	285514	27188.4	8343.35	91997.4	-811.244
4	A4	26	400899	37526.5	11692.1	121353	-377.806
5	A5	26	396856	32310.7	12891.4	121962	-974.67
6	A6	26	403913	33221.6	11347.2	117265	-658.777
7	A7	26	334433	28101.8	3509.71	105932	-2415.49
8	A8	26	296033	29300.7	12061.9	98343.6	-1146.35
9	A9	26	329764	31165.2	11211.9	104775	-815.012
10	A10	26	281852	28678.7	9743.8	96720.5	-164.865
11	A11	26	16201	1970.25	-4784.08	-417.506	940.151
12	A12	26	34308.4	3411.35	203.181	-47.6214	-676.799
13	B1	26	323856	35339.8	7280.46	109093	504.18
14	B2	26	409773	41984.6	11629.3	129226	435.251
15	B3	26	346465	31031.8	11984.7	111633	-101.465
16	B4	26	327926	28181.9	10981	108768	-1756.78
17	B5	26	359306	33542.6	14282.7	109829	548.988
18	B6	26	358189	30526.5	14311.6	114035	-775.714
19	B7	26	351694	31305.7	14066.6	113494	-1658.72
20	B8	26	333011	30809.7	17071.7	111095	-227.393
21	B9	26	306409	29155.8	12877.5	101590	-364.279
22	B10	26	284993	29250.8	14075.1	101536	-6562.62
23	B11	26	7501.25	2094.61	3177.95	3081.36	679.571
24	B12	26	6312.11	232.508	711.859	-805.757	-433.246
25	C1	26	384590	41516.1	9436.43	126958	656.514
26	C2	26	381929	35860.1	11841	122842	500.279
27	C3	26	383315	33309	13437.5	123273	2504.75
28	C4	26	378978	33600.8	13718	121455	-701.518
29	C5	26	349394	30968.4	14993.4	118529	-1220.45
30	C6	26	368619	31412	15540.5	121046	-816.364
31	C7	26	361880	32188	17231.7	118171	-1677.89
32	C8	26	360721	33023.9	17596.8	121100	-1988.41
33	C9	26	339169	33405.8	13116.2	117418	-520.415
34	C10	26	318619	30982.5	13941.4	115573	-184.713
35	C11	26	6638.14	1112.55	1369.07	1215.2	1615.61
36	C12	26	10957.8	-2420.66	-22229.1	-9091.48	-2246.53
37	D1	26	475956	62974.8	10572.4	130383	-1043.24
38	D2	26	415271	51482.7	12959.6	124782	-123.089
39	D3	26	329662	41751.8	12151.9	114939	798.399
40	D4	26	297655	39192.1	16542.8	129730	-1468.29
41	D5	26	255541	36829	17648.4	129967	-234.788
42	D6	26	237960	33865.1	19804.8	131752	-9.43715
43	D7	26	216515	34881.2	18711.6	131851	2286.81
44	D8	26	208217	35584.9	19255.7	129692	-46.6284
45	D9	26	381223	48258.1	17992.5	129922	-916.102
46	D10	26	201665	36538.3	17573.2	133178	-818.529
47	D11	26	20463.8	2819.54	2339.2	-712.07	359.91
48	D12	26	25528.8	3212.48	2339.82	55.9403	-2327.65
49	E1	26	495436	67251.7	12758.8	141904	873.035
50	E2	26	418592	53696.3	13351.5	134084	-864.941
51	E3	26	395921	52317.1	17366.6	138553	-1140.88
52	E4	26	324938	44606.5	17544.1	140122	-3202.94
53	E5	26	273714	39382.9	18228.8	143936	-1738.25
54	E6	26	275340	42276	24370.2	154740	685.686
55	E7	26	257173	41443	22741.1	159041	-1609.98
56	E8	26	226934	39649.1	20804.9	145488	1677.22
57	E9	26	399911	48333.8	17339	135662	7457.16
58	E10	26	197957	36186.4	18864.9	136860	-931.307
59	E11	26	11085.6	431.843	1084.63	1090.43	-1356.52
60	E12	26	13149.1	2648.41	2654.21	-1040.4	524.879
61	F1	26	502224	70270.5	12725.2	146640	-216.984
62	F2	26	431898	56941.3	14363.2	142052	-707.346
63	F3	26	368984	50638.1	16098.4	140028	-921.99
64	F4	26	279922	40605.7	16067.3	131702	-684.603
65	F5	26	273015	41807.3	16644.4	151035	-1179.04
66	F6	26	263624	42405.2	22047.5	158462	582.521
67	F7	26	240691	38834	18714.1	155358	1754.16
68	F8	26	228425	37231.2	19353.2	146099	1296.04
69	F9	26	397283	50962.3	18065.9	134906	704.363
70	F10	26	184339	34728.9	17665.1	128475	-563.87
71	F11	26	13121.3	2135.81	126.584	2836.56	1038.85
72	F12	26	-2084.5	1746.67	53.2656	-1312.66	-844.208
73	G1	26	1205.41	352.297	951.269	826.137	-628.259
74	G2	26	9680.3	548.813	1212.38	1718.25	-1576.6
75	G3	26	17286	1028.81	873.752	1455.02	699.96
76	G4	26	31378.8	1321.83	1486.72	1354.79	-1043.61
77	G5	26	6996.54	-110.465	234.134	804.032	-1686.72
78	G6	26	10878.1	-219.464	1937.05	842.504	-1864.54
79	G7	26	8088.49	-3021.46	2430.92	-1266.21	-904.386
80	G8	26	-7016.51	-2072.04	-666.212	-237.234	-5507.84
81	G9	26	5719.96	-1998.66	2334.74	-1511.49	-717.52
82	G10	26	10150.6	-5.314	1831.23	923.239	1388.75
83	G11	26	10548.1	-0.933661	2317.68	4.70571	-1406.58
84	G12	26	3194.2	-3965.63	-998.085	953.979	-1343.82
85	H1	26	19434.6	2127.2	3275.14	2887.34	342.992
86	H2	26	18358.1	2613.42	835.023	1871.47	588.287
87	H3	26	22761.7	4420.76	2299.33	2768.51	288.577
88	H4	26	14064.6	3566.37	3316.18	1895.92	597.931
89	H5	26	6579.44	3142.06	6179.24	6535.45	10758.6
90	H6	26	-2006.36	1430.68	-75.6478	-147.861	-348.767
91	H7	26	2549.24	1727.29	762.063	-1162.75	-521.307
92	H8	26	6270.25	2009.81	1420.63	-623.451	-2818.71
93	H9	26	7860.05	2621.68	1930.57	1492.33	-496.416
94	H10	26	4142.6	1452.91	-2001.41	884.311	387.806
95	H11	26	12214.7	2819.02	1945.04	1656.23	-551.807
96	H12	26	-2410.43	2346.15	2673.89	-1880.22	1721.87
1	A1	27	36029.6	5658.05	8887.7	105291	-6921.53
2	A2	27	42886.3	4301.06	8656.19	99868.2	-968.07
3	A3	27	34111	3957.19	6731.96	84139.6	-1043.89
4	A4	27	48285.2	4820.96	11570.2	111712	520.021
5	A5	27	52036.6	4806.66	14342.8	111348	754.891
6	A6	27	51616.7	5673.01	11006.8	108005	-756.366
7	A7	27	43001.2	3429.28	4213.22	98587.4	-2416.11
8	A8	27	31448.2	4400.06	12117.8	91936.3	407.196
9	A9	27	39907.2	3429.76	10517.2	98460.1	-1331.44
10	A10	27	34708.9	5421.16	12290.8	87605.1	-1703.44
11	A11	27	8859.83	-777.949	-4715.05	-2197.01	643.977
12	A12	27	22847.3	619.45	291.203	291.355	-824.517
13	B1	27	35626.8	4264.72	7675.48	101423	-363.399
14	B2	27	55334.1	5970.15	11516.9	121905	213.939
15	B3	27	40225.4	3944.89	11768.6	102741	-42.6334
16	B4	27	25902.5	3190.11	11001.5	100660	-1285.47
17	B5	27	53502.2	5346.57	16320	101029	-366.358
18	B6	27	43460.5	4046.43	14036.6	105255	-781.343
19	B7	27	48857.1	4937.43	14907.9	105362	-587.864
20	B8	27	43092.3	4626.23	15156.8	101501	-1299.46
21	B9	27	40316	5071.55	13618.6	94089.7	-200.194
22	B10	27	33765.1	1946.29	12710.3	94615.2	-5905.17
23	B11	27	2574.07	-1780.06	4415.21	2820.34	-526.654
24	B12	27	-2411.79	-109.756	-440.309	107.527	-3559
25	C1	27	46457.2	6203.76	9352.32	118650	1265.47
26	C2	27	49455.1	5440.76	13427.9	113551	833.341
27	C3	27	51499.9	3954.86	12417.6	114149	591.471
28	C4	27	46534.7	4618.48	12861.3	111663	1098.72
29	C5	27	31888.4	1655.52	15381.1	108798	-1095.91
30	C6	27	44796.6	5144.92	15733.5	112708	-174.799
31	C7	27	44474.2	4561.49	17694	108729	-180.319
32	C8	27	48254.8	4707.03	16657	112980	-1489.31
33	C9	27	43033.9	4406.77	15297.5	107563	-976.877
34	C10	27	40812.4	5616.77	16907.3	106707	869.657
35	C11	27	-1265.18	905.772	298.386	1183.72	2766.97
36	C12	27	2597.52	-3750.34	-18958.5	-9353.14	-2258.64
37	D1	27	219744	26689.5	11103.8	119132	-520.12
38	D2	27	179894	20651.8	12420.2	115509	830.551
39	D3	27	121365	13762.4	13097.7	106880	618.78
40	D4	27	74806.8	8965.39	15524.7	121199	-7.18531
41	D5	27	39098.6	3814.3	16619.9	122068	-1543.09
42	D6	27	19590.8	2825.82	19339.9	120098	-841.614
43	D7	27	13153.2	3313.49	19494.4	122777	913.092
44	D8	27	9106.61	3717.85	17152.3	120376	-1365.66
45	D9	27	159340	17160.8	18477	119563	1226.4
46	D10	27	14934.8	2414.6	17715.1	123299	-1023.25
47	D11	27	10319	1002.49	1805.49	-1617.62	658.885
48	D12	27	10183	3643.07	-882.411	-301.086	-527.176
49	E1	27	234602	28740.9	12459.8	129913	65.6812
50	E2	27	166097	21077.6	13930.3	122752	-948.403
51	E3	27	148669	17249.1	14823.9	128906	-844.168
52	E4	27	88519.9	11039.7	18564.5	129284	-1847.76
53	E5	27	42394.9	6154.84	19273.9	133070	-1432.54
54	E6	27	34328.2	5833.43	24913.9	142694	-827.545
55	E7	27	11144.8	2316.34	22099.2	147471	-4624
56	E8	27	13654.5	2743.56	19143.4	132831	-2208.18
57	E9	27	173252	19397.4	20443.5	125728	5393.16
58	E10	27	10859.2	4081.29	16989.8	126490	724.302
59	E11	27	1379.6	3211.48	392.647	336.823	-428.795
60	E12	27	4366.81	3550.24	1281.47	-2067.26	468.759
61	F1	27	234849	30406.1	12030.5	133499	366.909
62	F2	27	186222	23862.1	14959.2	130956	-463.526
63	F3	27	133178	15905.4	16305.8	128900	-2173.02
64	F4	27	69311.5	9044.8	16233.1	122418	-704.698
65	F5	27	41633.7	4891.46	20274.4	139423	502.843
66	F6	27	23134.1	4750.26	20688.9	144851	-2380.81
67	F7	27	11965.1	1728.25	21683.9	141838	2595.41
68	F8	27	14758.3	2003.18	21478.4	136162	-483.961
69	F9	27	168831	19282.1	18956.6	125134	-1088.4
70	F10	27	4679.38	3152.22	14715.6	119396	0.385086
71	F11	27	2825.74	368.771	1564.3	733.575	200.592
72	F12	27	-10168.8	831.419	-4185.3	-1530.87	-1801.47
73	G1	27	-6533.48	-301.466	477.623	30.6762	-471.583
74	G2	27	-275.431	-114.738	774.157	409.762	-668.756
75	G3	27	8667.71	1249.49	2203.4	160.299	-78.9844
76	G4	27	20093.5	-1605.11	2521.86	1262.06	-1843.68
77	G5	27	-1366.04	-2959.94	1824.31	-52.4194	826.971
78	G6	27	3568.6	-3338.18	432.459	-185.345	908.565
79	G7	27	-2177.55	-3788.17	2190.61	-41.207	-637.853
80	G8	27	-14331.5	-3655.7	799.443	-761.671	-4268.59
81	G9	27	-2392.22	-4621.84	359.197	-3148.65	-86.0828
82	G10	27	2387.07	-2167.27	2731.39	385.032	-791.936
83	G11	27	2452.25	-472.68	874.096	620.696	-1996.7
84	G12	27	-3289.08	-1759.44	226.348	-51.0608	1187.83
85	H1	27	10349.3	2744.58	2036.64	2653.24	-37.3259
86	H2	27	7665.66	1868.02	445.812	1388.77	-773.27
87	H3	27	13073.8	2481.62	3148.63	2946.25	886.762
88	H4	27	5059.47	1291.34	1750.3	1250.32	-267.957
89	H5	27	-1563.6	3485.13	5756.02	5132.44	10376.5
90	H6	27	-11331.5	-70.2765	254.442	-481.846	-1288.22
91	H7	27	-3131.79	-911.298	1601.81	-328.876	-628.656
92	H8	27	1856.33	-308.894	2205.62	-28.6878	-1658.57
93	H9	27	-1001.66	-968.715	2352.99	616.435	-2380.98
94	H10	27	-3252.99	-1475.89	1541.61	512.994	497.736
95	H11	27	5348.27	1761.61	1442	1149.86	-891.324
96	H12	27	-8587.27	272.118	-597.833	-1937.59	991.942
1	A1	28	319277	38602.6	8096.43	113240	-5453.2
2	A2	28	334915	32986.1	8657.5	109763	-911.448
3	A3	28	286536	26704.8	8569.86	91125.9	498.167
4	A4	28	404621	38081	10819.6	120768	1083.56
5	A5	28	398289	31629.2	14252.3	121510	-740.588
6	A6	28	404212	34494.8	11325.4	118641	-954.86
7	A7	28	336681	28888.1	5686.28	105752	-2723.17
8	A8	28	297193	27363	11859.7	98588.2	2581.36
9	A9	28	332729	29336.1	9952.4	106257	-225.092
10	A10	28	281176	28382.7	10304.3	98572.1	492.703
11	A11	28	18068.4	1654.57	-3660.87	-271.198	660.404
12	A12	28	35307.7	2341.98	-1890.42	-344.797	-2427.78
13	B1	28	323256	35562.9	7568.03	109080	1008.2
14	B2	28	411893	42625.9	12009.8	130262	-408.724
15	B3	28	345246	30905.2	10515.9	110639	216.11
16	B4	28	329322	28333.9	11147.3	108806	-1336.83
17	B5	28	358679	30769.2	15670.5	109542	581.514
18	B6	28	362137	30837.4	13754.5	114386	658.947
19	B7	28	352132	31090.5	15627.2	113202	-19.9564
20	B8	28	334240	30875.3	14887.7	110154	-54.2999
21	B9	28	308448	28725.7	13382	102693	-1458.98
22	B10	28	286454	26184.8	10783.3	103769	-4210.37
23	B11	28	8146.33	592.453	3490.95	3685.05	-445.707
24	B12	28	9415.36	791.071	879.659	35.6275	-2751.95
25	C1	28	386504	41441.8	10279.8	127579	-570.114
26	C2	28	382466	35751.2	10621.8	122737	100.384
27	C3	28	384422	33801.6	13727.9	123664	1023.31
28	C4	28	382039	32452.6	13650.9	121865	597.947
29	C5	28	352697	28878.8	14894.7	119614	1040.32
30	C6	28	371381	31526.2	14868.9	121014	-264.251
31	C7	28	364978	32917.9	15875.1	117910	1958.33
32	C8	28	360190	31599.3	16462.1	123021	-974.532
33	C9	28	340937	31130.2	15427.6	116931	-108.221
34	C10	28	318476	34093.7	14985.6	116653	1021.57
35	C11	28	6630.38	1313.32	-984.591	983.443	254.066
36	C12	28	11070.4	-266.144	-20250.4	-10286.6	-433.877
37	D1	28	677562	80934.9	11588.5	130482	-429.247
38	D2	28	582727	65686.3	12931.5	125353	-161.021
39	D3	28	446172	49798.3	12255.7	115521	746.995
40	D4	28	370409	43554.5	17532.2	130395	-1003.94
41	D5	28	282688	39278.4	18059.8	131024	605.597
42	D6	28	251412	35851.6	18568.1	129934	-1058.23
43	D7	28	220106	34804.9	17917.7	131419	758.071
44	D8	28	211072	33405.2	20025.9	130803	521.646
45	D9	28	526969	56041.8	16737.2	130509	232.35
46	D10	28	203660	36583.3	18111	131782	-389.377
47	D11	28	18444.2	1616.97	2340.17	-252.164	236.123
48	D12	28	23861.3	1441.28	2824.48	-117.721	-577.202
49	E1	28	709914	87525.1	11547.4	141184	-247.44
50	E2	28	597765	67490.8	13868.2	133434	-206.734
51	E3	28	533690	62191.9	16717.9	138957	-314.374
52	E4	28	405465	50255.1	17903.3	139844	-291.882
53	E5	28	303238	42921.7	19991.6	144654	54.4551
54	E6	28	289239	41955.3	22993.8	154755	227.871
55	E7	28	257450	40740.3	24167.8	158239	-1238.3
56	E8	28	229343	36828.5	23380.9	143454	-548.993
57	E9	28	552896	61087.6	17964.7	138193	7085.79
58	E10	28	199740	36564.3	18464.2	136847	566.972
59	E11	28	10095.3	-17.9784	1287.6	1749.75	-263.632
60	E12	28	16646.4	2397.41	3603.56	-799.997	-1305.73
61	F1	28	718639	91135.9	12629	146346	382.165
62	F2	28	610003	72094.1	15175	141826	-424.338
63	F3	28	497872	60159.7	15325.2	140393	-755.105
64	F4	28	347367	45763.1	15579.1	131668	88.3365
65	F5	28	305152	43047.4	18515	152127	726.46
66	F6	28	279462	42307.2	22064.3	158869	98.4279
67	F7	28	243735	38913.5	21234.2	153221	128.456
68	F8	28	228463	35790.5	20406.3	144652	-1969.71
69	F9	28	552270	63605.6	18311.8	134654	-412.801
70	F10	28	185597	33630.4	15213.6	129634	518.277
71	F11	28	12812.2	-191.278	-2971.44	1664.07	2063.9
72	F12	28	-3837.13	976.013	-1062.3	-1397.16	-2734.43
73	G1	28	1652.35	409.743	963.148	57.8999	-764.972
74	G2	28	10238.6	1556.05	1296.22	636.491	7.6138
75	G3	28	17611.9	1572	2698.07	270.063	859.447
76	G4	28	33364.7	485.107	759.573	516.222	573.346
77	G5	28	6510.39	-1015.25	-496.976	1245.44	-2085.36
78	G6	28	9166.46	-2793.56	3248.11	53.5326	892.345
79	G7	28	7087.27	-2204.42	1700.19	44.5768	-2163.28
80	G8	28	-7199.64	-3531.29	933.482	-476.591	-4674.14
81	G9	28	4116.47	-3942.26	1095.04	-1418.19	-2162.73
82	G10	28	8941.36	44.2936	3540.12	340.485	-300.059
83	G11	28	10182.8	-52.1178	1448.78	52.6374	-48.564
84	G12	28	5433.13	-2210.61	2435.38	66.6155	22.5773
85	H1	28	20265.3	1475.97	2346.3	3355.88	471.436
86	H2	28	18811.6	3343.41	732.806	1837.89	1078.41
87	H3	28	23018.5	4481.94	3327.75	3383.17	1981.75
88	H4	28	11795.1	2015.68	2137.83	868.164	291.865
89	H5	28	7486.8	4407.44	7106.67	5994.43	11106.5
90	H6	28	-2793.93	207.404	737.977	-840.176	-1944.01
91	H7	28	3309.41	2897.34	854.993	189.561	-867.936
92	H8	28	5224.1	1109.44	1944.34	457.474	-1542.6
93	H9	28	6829.97	-154.859	1950.63	545.913	-732.511
94	H10	28	4053.52	68.7526	63.0572	1923.52	237.75
95	H11	28	12234.4	2051.41	4650.66	737.523	-1468.23
96	H12	28	-2621.5	57.7587	35.0507	173.169	-1479.26
1	A1	29	37721.4	4409.68	7130.97	106500	-6475.27
2	A2	29	44235.1	4013.27	8135.13	99385.2	-515.331
3	A3	29	33715.8	2980.86	9174.69	84951.3	15.3666
4	A4	29	50331.4	6509.07	12609.2	112938	-657.339
5	A5	29	52301.4	5052.7	13292.6	110852	352.783
6	A6	29	52674.2	5019.19	12449.2	107705	101.397
7	A7	29	42989.1	2600.54	6844.85	99148	-1793.79
8	A8	29	34234.2	5108.69	11389.5	90947.9	863.323
9	A9	29	39322.5	2345.1	12009.6	96617	688.658
10	A10	29	32371.8	5348.92	7275.15	87338.6	-876.719
11	A11	29	6148.94	-832.991	-5562.91	-1738.92	1027.59
12	A12	29	24618.7	1976.52	-2265.07	-769.995	-738.162
13	B1	29	36358.4	3442.98	6648.4	100050	152.166
14	B2	29	56992.2	5481.16	11916.4	122475	654.912
15	B3	29	41255	5360.41	11177.4	103074	-415.756
16	B4	29	27254.5	3206.54	10897.2	100927	-490.648
17	B5	29	55432.2	5911.42	14578.5	100897	-665.976
18	B6	29	45469.7	5950.32	14060.4	104986	-1534.22
19	B7	29	49865.2	5824.16	14126.8	104810	1232.38
20	B8	29	44789.8	2740.91	15157	101878	771.504
21	B9	29	41715.6	4761.03	13726.3	94921.9	6.87456
22	B10	29	33669.7	4112.46	11634.5	94913.5	-5488.54
23	B11	29	3237.13	1749.91	4053.17	2831.89	945.539
24	B12	29	-1732.06	-885.688	1914.96	-1169.72	-2904.08
25	C1	29	49665.8	5661.94	9844.55	118736	483.707
26	C2	29	50307.8	4861.56	11334.5	113928	-244.511
27	C3	29	52804.8	5914.84	13638.9	114632	796.081
28	C4	29	47404.9	6378.6	13893.7	111410	-753.695
29	C5	29	34842.1	1567.56	14623.2	109862	-1272.57
30	C6	29	45987.3	3901.25	14839	110668	-391.097
31	C7	29	46927.9	5611.94	19153.3	106776	694.967
32	C8	29	50221.9	5112.18	18127.3	113263	-2512.15
33	C9	29	42882.6	5428.94	15838.5	109735	-596.297
34	C10	29	40521.8	4352.69	14618.4	108100	-185.472
35	C11	29	-1408.73	635.899	-1.01197	1107.58	1367.42
36	C12	29	2428.66	-2199.4	-19682.8	-9005.1	-1123.96
37	D1	29	375510	46202.1	11428.3	120216	-58.991
38	D2	29	311668	34655.3	12211.7	115948	264.017
39	D3	29	214168	22158.9	13325.2	107039	1322.82
40	D4	29	136842	14750.9	14242.9	121369	124.434
41	D5	29	64434.5	8219.64	17516.3	120871	-81.3183
42	D6	29	31319.6	3532.25	16309.6	119249	-362.547
43	D7	29	14431.6	4483.4	17830.7	121354	367.49
44	D8	29	7640.59	2634.94	18323.4	120245	191.375
45	D9	29	276101	30637.5	17143.4	118645	-1343.13
46	D10	29	14201.1	5069.6	16983.6	121305	-692.045
47	D11	29	10332.1	2564.02	2767.57	-552.024	-1036.21
48	D12	29	10675.4	2196.11	1823.98	-262.252	-620.41
49	E1	29	398518	50751.8	12428.3	129302	14.3397
50	E2	29	306998	35384.3	13446.2	123374	-1421.99
51	E3	29	260148	28045.8	16875.7	129046	-510.104
52	E4	29	155641	18557.7	18101.7	129898	-66.4283
53	E5	29	68319	7174.63	21174.7	134030	-1550.7
54	E6	29	43051.1	6901.8	23441.5	141965	-1961.95
55	E7	29	13453.9	3538.28	22047.2	144966	-2587.51
56	E8	29	16374.4	3810.56	22678.8	134187	245.288
57	E9	29	293233	30099.4	19263.6	125420	6473.48
58	E10	29	9916.87	4301.99	16794.7	127161	535.537
59	E11	29	2848.19	2316.08	1329.78	145.739	-1230.26
60	E12	29	5133.61	882.076	2374.57	-2021.27	-1039.18
61	F1	29	399046	50699.4	12066	133996	9.1686
62	F2	29	325494	38065.7	15738.5	131248	-304.31
63	F3	29	237286	27939.9	16414.1	129654	-383.36
64	F4	29	127384	14970.5	18205.5	121896	450.497
65	F5	29	68286.3	7739.29	21290.1	139020	202.659
66	F6	29	43880.7	8008.05	22023.6	145981	-1433.48
67	F7	29	15478.2	3329.28	22386.2	142383	-1395.65
68	F8	29	14833.8	2498.8	20689.4	136201	837.142
69	F9	29	292941	32046.6	17724.5	124175	-428.702
70	F10	29	4139.56	3105.06	15409	120124	-1315.57
71	F11	29	4032.72	18.1918	585.819	2465.38	1686.61
72	F12	29	-9805.52	-1236.06	-1670.27	-2233.02	-1308.11
73	G1	29	-6706.7	1133.82	314.105	-268.569	-555.858
74	G2	29	-311.123	-1025.01	1143.55	609.027	-989.049
75	G3	29	7860.88	699.737	1473.22	1280.54	1010.11
76	G4	29	20546.8	-752.555	1605	1912.05	442.336
77	G5	29	-474.645	-2721.57	401.763	-32.9724	-960.157
78	G6	29	3023.16	-2489.8	3434.36	78.6117	859.512
79	G7	29	-653.358	-1398.6	3145.46	495.179	90.332
80	G8	29	-14680.7	-2929	1752.01	-526.58	-3712.6
81	G9	29	-3331.13	-2163.48	-488.894	-1572.39	579.036
82	G10	29	4652.99	-2512.98	1019.7	253.503	-1060.48
83	G11	29	4023.06	-1201.09	-924.441	16.8914	-1450.53
84	G12	29	-1630.92	-1655.68	546.051	66.637	-658.222
85	H1	29	10842.2	2262.55	2486.08	2688.54	-107.355
86	H2	29	8782.45	2336.79	1024.04	1043.72	6.16421
87	H3	29	14128.4	3148.67	2941.07	2494.67	406.108
88	H4	29	4495.21	2.48459	149.822	2103.88	153.001
89	H5	29	-360.43	3131.64	4645.26	5384.78	8353.14
90	H6	29	-10809.9	-526.616	1818.22	-377.961	-1533.91
91	H7	29	-1573.66	499.518	-55.9193	-498.326	-1500.26
92	H8	29	445.97	372.467	2438.54	-1006.6	-3236.94
93	H9	29	111.696	537.129	2113.04	735.187	-79.3238
94	H10	29	-2986.87	-838.455	-778.809	-208.401	-998.856
95	H11	29	5324.82	2408.78	1428.55	-201.216	-1170.29
96	H12	29	-8882.68	-1353.38	1685.79	-1082.08	357.418
1	A1	30	320110	38011.8	7567.23	113202	-4482.48
2	A2	30	336750	34888.8	9153.8	107965	-775.95
3	A3	30	289950	28382.2	9220.24	91657.1	-1247.62
4	A4	30	408592	38540.2	11263.7	120654	-444.225
5	A5	30	399954	32142.8	12377.8	120201	926.373
6	A6	30	408395	33500.1	10828.5	118696	-976.205
7	A7	30	338459	27497.3	3915.37	106022	-1333.54
8	A8	30	301111	29657.7	12595.4	97536.5	800.857
9	A9	30	331365	31423.2	8947.4	104100	-502.726
10	A10	30	282316	28818.2	9931.32	95308.6	292.268
11	A11	30	16106.5	2483.8	-4490.06	-639.684	-188.293
12	A12	30	36805.1	2414.51	762.976	770.31	-232.151
13	B1	30	326759	36579	6779.93	109041	163.893
14	B2	30	417928	42790.9	11554.4	130247	-487.098
15	B3	30	349164	31095.7	10465.5	110788	-171.488
16	B4	30	334429	29659.8	11203.8	108188	-577.118
17	B5	30	363010	31270.2	16858.7	109427	-1421.2
18	B6	30	364068	30957.8	13726.9	113107	-1622.88
19	B7	30	353938	31652.6	15095.2	113684	-1582.54
20	B8	30	339128	30557.5	15378.6	109811	-89.6799
21	B9	30	311525	29652.6	12320.8	103050	-210.701
22	B10	30	284137	29739.9	12238.2	102370	-5578.72
23	B11	30	6259.14	2078.52	4078.82	3155.71	-604.525
24	B12	30	5150.5	-1202.87	734.497	-1243.2	-1329.16
25	C1	30	392249	41676.2	10231.6	126969	338.711
26	C2	30	386823	36888.8	11728.4	123434	1167.35
27	C3	30	389043	33341.9	12954.9	122330	2363.98
28	C4	30	385311	32246.3	13885.9	122072	1048.26
29	C5	30	355791	29977.1	14412.5	120171	-267.894
30	C6	30	373219	30826.3	14752.9	121032	-800.384
31	C7	30	367981	32583.1	16483	117617	-130.33
32	C8	30	362882	32683.1	17604.2	121442	-1733.58
33	C9	30	344496	32826.9	16123.3	119024	96.8983
34	C10	30	316889	32646.6	14602	117559	212.689
35	C11	30	6485.43	2447.27	587.737	1080.84	2648.7
36	C12	30	11877	-2326.44	-22443.6	-9747.83	119.727
37	D1	30	976470	107335	11192	130226	376.597
38	D2	30	840893	85650.1	12299.9	124363	-56.4476
39	D3	30	636504	64116.8	12837.9	115314	317.983
40	D4	30	501249	54270.3	16650.1	130689	-840.236
41	D5	30	337257	41959.6	18744.3	129838	211.998
42	D6	30	279201	37213	19463.7	129906	-1274.57
43	D7	30	222501	36392.3	17700	131571	873.218
44	D8	30	211423	33253.5	17501.5	129983	-1442.76
45	D9	30	757190	76169	17703.6	130570	-503.082
46	D10	30	201175	36072	17004.1	131942	335.224
47	D11	30	19419	1683.14	2288.45	-205.275	1046.19
48	D12	30	25257.7	2891.99	2206.59	878.943	-201.449
49	E1	30	1.01842e+06	115166	12870.6	141533	410.093
50	E2	30	873220	90624.9	13076	133954	-172.636
51	E3	30	763290	77302.2	16501.1	139255	-1236.57
52	E4	30	553396	61380.8	16105.1	140128	-2305.9
53	E5	30	360940	47154.3	21302.3	144064	42.2542
54	E6	30	316283	44789.3	23545.1	153992	1691.55
55	E7	30	263860	40867.9	23297.7	157825	-2062.86
56	E8	30	228453	38197.7	20791.2	144052	-270.368
57	E9	30	797625	79276.4	20476.8	135045	6424.94
58	E10	30	198036	34293.9	17680	135284	-2170.99
59	E11	30	10598.6	892.614	955.789	362.797	-2036.01
60	E12	30	17671	1736	1898.75	-1393.16	-261.753
61	F1	30	1.02877e+06	119098	13142	145792	467.046
62	F2	30	882170	95508.3	14927.3	141820	-567.061
63	F3	30	714454	76988.5	15604.7	138930	-708.356
64	F4	30	471265	55740.6	17178.7	131470	920.124
65	F5	30	365952	49085.8	18729	152094	339.555
66	F6	30	315403	45304.7	22537.3	158417	352.293
67	F7	30	248298	41153.8	22015.9	154210	579.641
68	F8	30	227666	37821.4	20619.8	146369	-872.948
69	F9	30	798782	82881.6	18307.7	134809	-1782.37
70	F10	30	183675	33609.4	17413.2	129100	794.153
71	F11	30	12392.6	1671.91	3466.55	1646.94	-770.794
72	F12	30	-2101.16	116.196	949.335	-2325.92	-179.847
73	G1	30	1838.14	-17.2876	1022.72	335.753	-624.547
74	G2	30	10546.6	380.816	341.165	1268.57	15.0106
75	G3	30	20425.2	2179.14	2626.76	1314.98	-284.892
76	G4	30	34481.5	1623.03	2352.02	1494.55	-1012.74
77	G5	30	8455.98	-1354.52	1370.98	-266.091	-1882.71
78	G6	30	9989.7	-2185.08	1568.23	1191.11	496.536
79	G7	30	6445.72	-3877.86	639.383	-141.637	-1759.46
80	G8	30	-4998.89	-2287.34	36.6863	-396.41	-5354.13
81	G9	30	3681.83	-2278.23	1795.9	-1903.82	-2160.76
82	G10	30	11304.2	-367.842	170.342	985.366	-931.318
83	G11	30	12138.2	-3078.88	1521.06	703.681	-641.553
84	G12	30	3365.98	-1441.99	-1155.9	604.346	-33.7989
85	H1	30	19960.2	2287.89	2676.56	3366.13	119.518
86	H2	30	20741.1	3042.89	717.817	1489.03	679.767
87	H3	30	23531.6	5290.92	2051.12	2510.46	1563.46
88	H4	30	13351.8	3290.9	1334.64	1881.18	1767.18
89	H5	30	6755.43	3421.68	8347.46	6089.33	10088
90	H6	30	-664.123	-501.301	420.625	-523.588	-225.129
91	H7	30	2695.4	1226.88	-152.806	-1287.67	-1003.02
92	H8	30	6173.67	628.318	708.514	253.41	-2036.23
93	H9	30	7792.09	2815.27	1306.33	1198.15	-1698.57
94	H10	30	2650.41	968.712	-243.945	423.329	-739.403
95	H11	30	11810.9	3174.76	2360.42	-37.007	-1555.69
96	H12	30	-2102.75	1099.51	1198.7	-1198.21	-621.726
1	A1	31	40470.1	5568.14	7988.64	105925	-5514.24
2	A2	31	45483	5281.95	9482.53	99907.8	-1164.51
3	A3	31	37500.4	4172.8	8601.15	85793.2	-660.669
4	A4	31	53698.1	5286.6	11864.8	111953	-270.757
5	A5	31	56079.9	5616.05	13038.4	112406	-155.402
6	A6	31	56116.5	6732.29	12565	108671	-1001.72
7	A7	31	47727	2850.53	5415.54	98875.9	-942.438
8	A8	31	35660.2	1724.35	13926.4	91560.5	415.034
9	A9	31	43532.4	3890.24	10799.7	98284.3	-17.6923
10	A10	31	31136.1	5028.22	9225.29	87506.4	266.684
11	A11	31	8149.57	969.344	-4191.2	-863.904	1241.11
12	A12	31	22678.6	1234.16	-278.088	835.597	-1058.15
13	B1	31	41575.7	5689.51	6009.23	100659	-467.138
14	B2	31	60348.9	7383.25	12223.7	122869	-477.805
15	B3	31	44530.7	4838.16	12118	103201	538.426
16	B4	31	31333	3324.8	10926.3	99501.9	-1885.61
17	B5	31	57842.3	5553.86	15184.8	101352	276.891
18	B6	31	46081	3440.18	13603.4	104944	-899.68
19	B7	31	53128	5816.81	14189.6	105416	658.709
20	B8	31	46937.2	6087.65	14929.1	102392	-542.221
21	B9	31	42180.8	6256.8	15365.1	95249.4	-944.118
22	B10	31	33842.8	4360.67	13561.9	95454.2	-6928.09
23	B11	31	862.975	1354.26	2274.17	2319.12	46.4112
24	B12	31	-4089.84	1557.49	1062.74	-114.193	-3783.13
25	C1	31	53438.6	6837.58	9845.16	118097	-455.012
26	C2	31	55177.6	6651.12	13018.2	114272	-39.6807
27	C3	31	57913.1	6072.05	12818.2	114298	1085.5
28	C4	31	51709	6020.56	14218.2	110895	-1176.19
29	C5	31	37303.9	3625.25	13318.5	110018	-1492.33
30	C6	31	50461.6	6839.97	17200.6	111879	-1293.21
31	C7	31	48850.4	5782.13	16841.1	109463	-297.428
32	C8	31	52409.1	5718.41	18258.4	113214	-1109.4
33	C9	31	45796.8	3361.01	15589.4	109842	156.143
34	C10	31	38927.2	4378.76	17044.3	108908	-469.985
35	C11	31	13.1195	292.585	-398.249	1770.5	2048.75
36	C12	31	1965.47	-684.201	-18477.3	-8727.27	-404.003
37	D1	31	588872	71176.3	11471.8	120160	-613.774
38	D2	31	506618	54245.6	12760.8	115879	-578.029
39	D3	31	363384	37869.9	14104.5	108033	1518.34
40	D4	31	243368	24235.1	16700.9	120732	-1233.78
41	D5	31	110103	12940.6	18443.6	120224	-105.823
42	D6	31	55555.8	8085.82	17936.2	119800	-1372.55
43	D7	31	20330.3	3718.72	19211.4	120839	-641.57
44	D8	31	9212.93	3427.85	19042.7	120610	-971.881
45	D9	31	452831	48629.7	18492.7	119817	859.612
46	D10	31	13566	3943.25	17303.9	121957	-860.959
47	D11	31	9352.93	1136.11	2723.44	397.498	-920.969
48	D12	31	10327.5	767.31	2039.13	558.995	-2427.49
49	E1	31	614658	75471.2	12233.4	130527	-122.088
50	E2	31	506461	57010.1	14786.9	122083	-1671.63
51	E3	31	436243	45696.1	15929.5	129051	-1122.52
52	E4	31	273147	29013.9	17844.1	129494	-1882.58
53	E5	31	119830	15023.1	20971.5	133576	285.479
54	E6	31	69935.4	9364.08	22430.6	141789	2050.57
55	E7	31	17153.5	4182.69	23256.5	146150	-1339.17
56	E8	31	16142.4	3360.48	19789.5	133688	-120.428
57	E9	31	477506	51339.3	19572.1	126133	6577.52
58	E10	31	9486.97	3969.93	17018.9	127145	845.106
59	E11	31	5263.02	590.438	2295.41	529.187	-906.646
60	E12	31	2839.21	349.039	3068.89	-2379.57	-1464.91
61	F1	31	617497	77677.1	12409.6	134118	488.784
62	F2	31	526470	60762.1	14354.7	131483	-206.812
63	F3	31	402371	43731	15630.7	129767	164.875
64	F4	31	228327	25938.4	17513.8	121783	-746.196
65	F5	31	121428	12878.9	20432.2	138847	1766.46
66	F6	31	72481.6	9598.15	23021.5	146203	-1927.13
67	F7	31	18427.5	4439.6	19344	143229	1601.19
68	F8	31	11111.6	3159.14	22265.1	135791	-1473.62
69	F9	31	476381	51220.7	18747.4	125843	-401.236
70	F10	31	4845.71	997.715	16324.3	118747	-427.828
71	F11	31	3264.2	2200.41	-381.755	2199.05	1124.22
72	F12	31	-10711.4	1259.16	656.856	-2792.67	-2065.63
73	G1	31	-6954.52	-33.8531	634.804	250.529	-651.404
74	G2	31	545.017	-867.673	560.308	1060.42	-866.915
75	G3	31	9058.22	711.1	1930.71	-4.8142	308.728
76	G4	31	20852.5	65.3792	1149.63	645.466	353.107
77	G5	31	-1449.27	-3077.49	202.444	789.779	-941.181
78	G6	31	1693.44	-2094.17	2040.18	1103.65	700.543
79	G7	31	-1381.11	-2706.57	2037.59	965.906	-770.589
80	G8	31	-15838.7	-2055.77	1509.35	888.339	-4148.89
81	G9	31	-1815.94	-3381.03	-1022.76	-3527.58	667.527
82	G10	31	3854.84	-1266.16	1345.04	860.872	-647.974
83	G11	31	3021.74	-2288.2	3476.89	-119.545	-1180.42
84	G12	31	-2362.74	-4315.82	-1444.08	295.027	252.034
85	H1	31	11052.6	1971.56	2853.38	3110.29	152.102
86	H2	31	9484.32	2012.55	329.747	1591.9	-260.864
87	H3	31	12255.6	2021.82	1925.09	1780.06	769.574
88	H4	31	5891.81	2571.72	1345.49	1028.85	-162.079
89	H5	31	-985.037	1349.66	6927.69	6023.87	8369.42
90	H6	31	-9439.55	276.096	401.254	-745.997	-1762.87
91	H7	31	-4300.58	140.535	1916.38	-566.717	-176.893
92	H8	31	-1521.99	-309.74	1780.62	-632.598	-1346.64
93	H9	31	1060.37	711.399	2806.41	1174.18	-229.013
94	H10	31	-3042.03	1377.37	355.922	-906.53	-766.422
95	H11	31	4558.08	1980.23	1557.41	-448.115	-1430.96
96	H12	31	-10639.6	-1148.98	1561.13	-528.075	545.593
1	A1	32	326530	40141.5	7945.16	113515	-5464.67
2	A2	32	342830	34245.9	8291.39	109275	-85.6131
3	A3	32	295368	28116.1	8771.6	91339.3	-1024.77
4	A4	32	415120	37481.3	11462.9	119699	-210.692
5	A5	32	409022	34070.6	13495.9	120527	-421.781
6	A6	32	415182	34907.4	10686.4	118035	-490.684
7	A7	32	343902	29831.7	4807.81	108035	-2488.21
8	A8	32	307112	28102.9	11692.4	97651.8	901.781
9	A9	32	338257	31093	9442.77	104701	1562.45
10	A10	32	280034	27879.1	7614.81	95962.5	-902.862
11	A11	32	17338.5	2290.51	-3684.75	-953.453	1482
12	A12	32	35981.3	546.915	881.12	-14.9007	451.12
13	B1	32	333216	37271.9	7607.72	109044	144.049
14	B2	32	426272	43089.1	10602.8	130553	906.812
15	B3	32	355079	31666.8	11806.7	110000	-1693.81
16	B4	32	339386	29177.2	10509	109054	-580.703
17	B5	32	368316	32309.6	14298.9	109072	666.78
18	B6	32	369383	32522.5	13694.3	113881	93.1646
19	B7	32	358802	32069.1	15805.2	113416	-421.349
20	B8	32	344909	31174.1	15414.9	110689	-1563.79
21	B9	32	314525	28806.2	13618.4	102436	590.436
22	B10	32	285799	28870.3	10027	102965	-6460.15
23	B11	32	6832.37	1528.63	2169.94	2333.18	467.117
24	B12	32	6179.95	198.684	1617.14	-177.656	-1234.49
25	C1	32	399317	41871.2	10516.9	127180	-635.812
26	C2	32	393131	36922.2	11511.3	123534	1519.97
27	C3	32	396613	35356.1	11878.7	123129	2696.71
28	C4	32	393824	34002.4	14212.5	121334	-851.044
29	C5	32	361967	30162.6	13996.1	119465	-82.9917
30	C6	32	379912	31556.2	15160.9	121099	-8.47703
31	C7	32	370548	32527.6	17301.8	119006	418.512
32	C8	32	372363	32556.6	16775.9	121524	60.9433
33	C9	32	350467	31266.2	14539.8	118024	-1237.63
34	C10	32	314706	33155.6	15765.4	117070	-2371.41
35	C11	32	6825.82	749.64	1236.58	2051.41	694.122
36	C12	32	14400.4	-1982.9	-19663.8	-9513.31	-1000.49
37	D1	32	1.32925e+06	139439	12294.1	130425	-870.791
38	D2	32	1.1678e+06	111681	12985	124909	-50.3295
39	D3	32	911010	83660.1	12941.2	116467	1197.65
40	D4	32	720524	67113.1	16291.9	129826	30.3943
41	D5	32	434450	48631.4	16705.9	128178	-626.733
42	D6	32	332823	41226.5	20216.4	130790	136.972
43	D7	32	232590	35860	18122.1	130494	844.082
44	D8	32	209289	35008.4	19527.6	130045	-134.384
45	D9	32	1.0659e+06	96889.2	18626.1	129149	-539.551
46	D10	32	200549	38049.3	17228.9	132908	313.096
47	D11	32	18440.5	2808.54	1623.4	-580.094	-873.38
48	D12	32	24269.3	1369.94	3469.02	-379.89	-1889.19
49	E1	32	1372848	147294	12626.5	141245	383.447
50	E2	32	1.21616e+06	117051	13798.3	134546	-286.676
51	E3	32	1.09206e+06	101586	16903.4	138922	-1061.76
52	E4	32	791182	77835.4	18509	141194	-735.073
53	E5	32	472978	53496.3	18507.1	143220	-417.47
54	E6	32	373572	46841.9	22648.5	152291	-436.093
55	E7	32	280533	41323.6	21755.7	156893	-756.814
56	E8	32	227636	39816.1	19039.2	143683	-874.746
57	E9	32	1.116e+06	102660	19971.3	135975	8075.1
58	E10	32	197722	37426.5	16770.6	135540	-88.8978
59	E11	32	11816	2138.63	2374.1	592.74	-887.037
60	E12	32	19731.6	-382.221	216.169	-1264.37	-2265.83
61	F1	32	1.39111e+06	152364	13052.2	147012	-514.105
62	F2	32	1.22094e+06	124983	15078.1	142339	-487.179
63	F3	32	1.02037e+06	100429	16367	140918	-865.106
64	F4	32	676997	71926.4	15406.3	131330	748.212
65	F5	32	478221	57041.1	20674.5	151569	1083.35
66	F6	32	384568	50519.7	22671.8	157661	-221.678
67	F7	32	262115	40339.5	20379.7	154265	-225.238
68	F8	32	225983	37381.7	20007.2	145739	257.841
69	F9	32	1.11266e+06	105138	18898.5	135101	67.6661
70	F10	32	184486	35567.2	14211.4	130133	1572.47
71	F11	32	13239.2	1705.25	2372.22	2241.42	1244.15
72	F12	32	-187.054	-284.852	-1453.22	-1791.54	-638.45
73	G1	32	2152.28	352.634	745.165	598.094	-576.705
74	G2	32	9098.94	625.76	926.506	1398.9	-1144.34
75	G3	32	17851.4	2419.2	2164.04	542.258	217.809
76	G4	32	35014.9	1949.87	3440.28	765.476	-1103.94
77	G5	32	8154.27	-656.018	1922.87	-70.065	-669.912
78	G6	32	11181.3	-1184.71	2236.92	834.58	256.363
79	G7	32	5871.31	-1938.31	1118.82	-449.284	-3109.36
80	G8	32	-5886.7	-2227.72	53.3666	1142.19	-5278.77
81	G9	32	4803.76	-3537.58	1397.51	-819.342	-1992.22
82	G10	32	11442.9	-62.3022	133.778	1300.71	-959.979
83	G11	32	9864.45	-2199.18	259.544	844.905	245.999
84	G12	32	3920.09	-1152.74	1659.77	313.787	756.556
85	H1	32	19436.7	1566.16	2830.59	3615.2	569.149
86	H2	32	18658.7	1403.19	868.732	1350.03	545.251
87	H3	32	23833.3	5097.82	3158.4	2737.69	703.289
88	H4	32	14251.6	4174.43	739.341	1757.62	1065.16
89	H5	32	9405.19	1544.76	7458.85	5718.71	8529.55
90	H6	32	-3113.83	231.263	359.903	-128.83	-1093.55
91	H7	32	3456.67	873.233	94.7355	-11.1155	162.399
92	H8	32	8172.07	808.55	2452.08	1424.73	-744.352
93	H9	32	6635.59	1165.74	2283.99	657.298	-990.68
94	H10	32	4629.09	2844.84	219.678	1099.87	381.184
95	H11	32	11345.5	2509.11	1388.25	175.531	-1063.02
96	H12	32	-193.774	-1364.15	270.086	-1709.78	-1380.56
1	A1	33	45778.8	7349.39	7356.81	105980	-6116.56
2	A2	33	53505.2	5033.41	7210.54	100523	-775.17
3	A3	33	42939.4	3959.31	8895.08	83900.3	-1215.88
4	A4	33	62211.3	6453.19	11495.5	110768	111.293
5	A5	33	63499.6	5152.73	13743.4	110674	-601.442
6	A6	33	61865.3	5880.32	10564.5	109527	-283.03
7	A7	33	50682.3	3338.66	5104.47	97741.6	-1701.75
8	A8	33	42816.5	3083.35	10678.5	91463.5	1002.41
9	A9	33	48474.8	2982.53	11045.4	97556.4	-1221.46
10	A10	33	31350.5	4234.36	10221.8	86933.2	-653.86
11	A11	33	6533.03	-3317.66	-3840.38	-1124.32	333.734
12	A12	33	25689.2	709.609	-1138.39	156.412	1111.94
13	B1	33	46663.9	4939.48	7407.44	100640	673.895
14	B2	33	68413.8	7334.31	12385.2	122161	183.337
15	B3	33	51984.1	5740.31	12368.7	103859	79.7408
16	B4	33	37521.6	5009.37	11533.7	101253	-1119.67
17	B5	33	64190.3	7694.3	13043.4	101107	-402.984
18	B6	33	53031.7	4454.02	14700.5	106126	-812.301
19	B7	33	57342.6	5622.41	16294.8	105034	-646.902
20	B8	33	52604.6	6359.4	14092.8	101532	-929.937
21	B9	33	49485.9	4602.65	13865.2	94506.7	-105.188
22	B10	33	33455	4246.87	12961.1	94240.6	-5701.1
23	B11	33	388.953	1690.89	4502.38	1367.2	176.812
24	B12	33	-2484.55	-473.082	-1033.73	20.059	-3959.69
25	C1	33	60377.7	6160.02	10497	117590	295.052
26	C2	33	61335.4	5520.55	11679.1	113434	-531.613
27	C3	33	63906.6	6527.09	12449.3	114671	-297.731
28	C4	33	59747.7	4746.42	14766.9	112691	1114.35
29	C5	33	44099	4836.67	13657.4	109948	-638.86
30	C6	33	54821.4	4758.05	15153.8	111933	198.185
31	C7	33	54895.9	5864.03	17419.6	109240	-1781.96
32	C8	33	60406.7	6138.12	16220.8	113167	-1436.52
33	C9	33	52846.4	4779.5	15653.1	109339	-35.0516
34	C10	33	37583	4278.05	15396.5	109114	-449.273
35	C11	33	413.669	417.336	1704.07	1040.44	1132.8
36	C12	33	2886.65	-4765.16	-17796.5	-9514.59	-1287.81
37	D1	33	824118	98158.4	12324	120171	-668.593
38	D2	33	729501	77988.8	12771.8	116179	980.291
39	D3	33	561821	58459.4	12746.2	107325	1332.99
40	D4	33	410562	40940.8	16175.8	120173	-1297.94
41	D5	33	197299	19891.2	18989.9	119381	598.938
42	D6	33	102511	11697	18185.4	119279	-2637.84
43	D7	33	29980.6	6291.49	16557	120899	2128.58
44	D8	33	10429.1	5099.98	19072.8	120732	983.311
45	D9	33	664968	68082.3	16984.8	121339	1355.95
46	D10	33	14864.9	4116.76	16111.7	124641	832.191
47	D11	33	9926.32	3963.94	2617.05	50.8394	491.475
48	D12	33	10812	1489.31	1398.93	-2000.07	643.27
49	E1	33	848149	103589	11874.5	130486	-265.767
50	E2	33	741348	80379.1	13575.6	123488	-700.58
51	E3	33	673958	71050.7	19242.2	129045	-1558.92
52	E4	33	457808	44479.5	19402.5	129122	-2174.13
53	E5	33	210517	22472.9	21007.8	132999	-1060.89
54	E6	33	119355	13316	21685.4	141129	-496.098
55	E7	33	30248.6	4750.19	21784.8	147588	-602.533
56	E8	33	15583.1	3570.02	20246	133932	-2929.12
57	E9	33	695999	72430.6	20707.4	125652	6741.83
58	E10	33	11095.2	4218.96	16339.2	125946	-3341.01
59	E11	33	5332.41	3755.19	1417.16	390.117	-248.427
60	E12	33	6101.86	462.442	-508.899	-957.967	-2369.38
61	F1	33	850592	107586	12719.8	133891	-430.596
62	F2	33	758307	86015.5	15326.7	131860	-815.758
63	F3	33	620936	66836.2	16149.2	128846	-744.776
64	F4	33	385053	42929	17628.2	120911	138.006
65	F5	33	216067	22457.8	19404.5	138349	651.659
66	F6	33	128979	16749.8	22212.4	146107	-994.997
67	F7	33	32648.6	6160.16	20730	143440	-762.039
68	F8	33	13698.6	2895.19	19852.2	135819	-1118.72
69	F9	33	696609	75850.4	19176.7	125853	377.183
70	F10	33	5485.88	3471.92	16564.2	119854	-53.9694
71	F11	33	5071	1705.61	271.165	2392.51	838.674
72	F12	33	-9130.43	165.051	-192.506	-1497.83	-679.789
73	G1	33	-7062.55	2.51807	188.776	-158.909	394.65
74	G2	33	-663.853	66.6018	779.949	564.128	-945.582
75	G3	33	9383.95	-25.0561	14.8933	653.796	856.923
76	G4	33	23590.4	78.2195	1333.63	1715.02	-1137.7
77	G5	33	851.191	-2297.93	1305.7	-461.12	-560.247
78	G6	33	2614.93	-2650.65	1420.12	819.625	1018.72
79	G7	33	-1289.64	-3714.39	1238.83	-562.337	-2163
80	G8	33	-15046.2	-4721.73	2547.23	578.719	-3378.37
81	G9	33	337.96	-906.092	2385.15	-1094.13	-503.056
82	G10	33	3159.35	122.516	1539.93	277.108	-78.2346
83	G11	33	4965.23	-577.313	1099.93	147.611	-238.255
84	G12	33	-3577.41	-1205.3	3402.93	89.2009	1626.51
85	H1	33	10817.9	2417.98	2577.97	2588.83	-223.065
86	H2	33	6748.42	2601.76	1171.84	2012.69	-938.45
87	H3	33	11279.4	3246.78	2441.11	2150.7	-879.613
88	H4	33	5259.02	2090.93	1352.78	249.593	-826.021
89	H5	33	-213.849	3578.03	7109.02	7261.43	8336.26
90	H6	33	-13067.5	499.993	710.002	-418.548	-1030.9
91	H7	33	-3575.19	1135.73	422.638	-854.183	-1473.17
92	H8	33	-315.211	1354.59	606.869	-1017.19	-1863.77
93	H9	33	1176.27	1993.88	773.863	570.43	-640.095
94	H10	33	-3891.16	471.228	-1018.9	877.116	216.17
95	H11	33	5420.54	1243.98	1735.99	715.088	-722.745
96	H12	33	-8335.33	-1.65593	150.917	-2127.23	-17.1094
1	A1	34	336591	39695.3	6501.54	113840	-4046.31
2	A2	34	356650	35918.5	8821.07	109410	-2175.27
3	A3	34	307362	28105.9	8606.58	90837.3	-574.793
4	A4	34	430732	39097.3	10490.8	121519	-920.43
5	A5	34	422099	33056.8	13701.5	119956	-613.274
6	A6	34	428190	36019.4	11965	117738	-777.315
7	A7	34	353567	30339.3	5165.84	105566	-2833.77
8	A8	34	320443	30547.1	11872.4	99173.1	-785.424
9	A9	34	351132	32018.9	11603.5	106174	13.9614
10	A10	34	277781	30400.6	10244	95462.6	-879.772
11	A11	34	16290.3	1996.54	-3306.3	-1049.82	-152.174
12	A12	34	36765.6	1456.59	631.945	467.224	-41.9821
13	B1	34	344622	37306.3	7597.73	108411	241.169
14	B2	34	442832	43775.3	12823.6	131389	265.272
15	B3	34	369142	33035.6	10931.3	111252	555.182
16	B4	34	353644	29505.9	11111.4	108191	36.1573
17	B5	34	380371	34120.9	15664.1	109683	-117.192
18	B6	34	380897	31448.6	13096.7	113037	-901.676
19	B7	34	369636	31203.8	16842.4	113547	-775.416
20	B8	34	353836	31879.5	15554.7	111769	-422.165
21	B9	34	327638	30599	13890.2	103959	414.78
22	B10	34	284898	26858.8	13353	101884	-5762.51
23	B11	34	8292.17	1256.81	2720.99	2853.18	1104.91
24	B12	34	6079.02	768.608	522.838	-241.489	-1998.67
25	C1	34	415410	44806.1	10151.6	126744	-85.1228
26	C2	34	410118	39052.7	11220.9	122385	101.3
27	C3	34	409752	36950.3	12625.9	122482	1000.69
28	C4	34	409308	34871.9	14939.8	121696	-743.918
29	C5	34	377196	31322	14567.2	117989	688.057
30	C6	34	393904	33271.2	15778.5	120819	-821.244
31	C7	34	385609	34750.8	16504.7	117072	-1386.89
32	C8	34	386691	34516.2	17558.7	122658	-1730.89
33	C9	34	361786	32529.8	17256.6	118061	-857.705
34	C10	34	316014	31382.3	16285.1	115846	-155.383
35	C11	34	4931.82	710.221	1424.43	917.713	1684.07
36	C12	34	11880	-3169.14	-21322.8	-8468.02	-1968.48
37	D1	34	1.65526e+06	169209	12002	131536	1296.47
38	D2	34	1.48841e+06	136279	12668	124971	-115.181
39	D3	34	1.22333e+06	109558	11857.5	116365	1403.09
40	D4	34	1.02507e+06	90709.5	15556	130123	-556.441
41	D5	34	613385	60937.5	17039	129854	356.829
42	D6	34	435572	47197.4	17815.6	128166	542.893
43	D7	34	256986	36028.3	18506.5	132419	1361.92
44	D8	34	210492	32823.3	18398.1	129698	-862.44
45	D9	34	1.37544e+06	120686	18299.5	128488	503.313
46	D10	34	200926	35120	18897.9	131938	-49.569
47	D11	34	22639.3	2774.73	2347.71	-1640.19	1726.03
48	D12	34	26025.5	1920.11	1954.92	-975.514	10.2801
49	E1	34	1.68609e+06	177094	12869.3	141169	-480.258
50	E2	34	1.54873e+06	143735	12679.7	133264	-1289.18
51	E3	34	1.46052e+06	130010	17948.6	139258	-807.436
52	E4	34	1.12451e+06	101402	18843.5	140750	-1032.47
53	E5	34	659684	65564.4	18273.7	142812	-64.094
54	E6	34	482568	54355.8	23175.8	153774	-32.9031
55	E7	34	305232	43483.3	23672.2	157347	21.2061
56	E8	34	227284	38457.1	22178.6	144731	-2283.35
57	E9	34	1.4313e+06	126915	18217.2	135594	8580.1
58	E10	34	196466	35931.8	17634.8	135838	-2517.91
59	E11	34	10003.6	2676.67	3811.97	1333.37	-984.21
60	E12	34	18457	1381.26	1772.69	-1290.11	-2779.01
61	F1	34	1.70424e+06	182747	12761.5	146758	-250.827
62	F2	34	1.55132e+06	151532	14708.7	142106	-449.165
63	F3	34	1.36899e+06	126663	16370	139542	254.074
64	F4	34	965004	95422.1	16188.2	130915	-924.992
65	F5	34	675337	70636.8	19163.4	149869	-776.678
66	F6	34	508093	59428.1	20958	158778	175.766
67	F7	34	289166	41914.4	20927.5	153830	-841.91
68	F8	34	225444	38299.2	18980.2	145691	-1107.06
69	F9	34	1.4264e+06	131035	18120.8	136340	-1415.92
70	F10	34	185922	36373.8	16051.1	128963	1851.15
71	F11	34	11886.2	1006.36	1116.74	1356.48	-405.882
72	F12	34	-2644.9	-285.568	-1052.47	-1586.34	358.279
73	G1	34	2578.45	576.829	934.708	227.105	-364.746
74	G2	34	9381.36	174.338	1669.18	1102.51	-1321.8
75	G3	34	19166.9	1267.8	3002.7	1425.59	326.995
76	G4	34	35073	-209.492	3524.99	1679.56	194.053
77	G5	34	7243.09	-1933.19	1324.36	1782.95	99.1633
78	G6	34	11126.7	-3172.5	2735.7	352.228	-321.275
79	G7	34	6790.44	-2261.85	1319.95	-364.521	-1946.12
80	G8	34	-5348.34	-3504.89	818.361	-90.3091	-5399.96
81	G9	34	5106.13	-3339.87	1584.33	-1898.38	-918.636
82	G10	34	9153.17	-1873.55	1763.36	1483.69	-1014.76
83	G11	34	11661.4	169.252	-129.415	99.9756	-439.45
84	G12	34	5793.12	-1784.06	1649.89	-650.402	-224.932
85	H1	34	19111.3	1778.72	2184.82	3068.05	535.923
86	H2	34	19608.7	2265.12	2311.2	1890.81	667.61
87	H3	34	23975.9	4818.98	2745.65	2429.37	186.149
88	H4	34	14306.2	1086.71	424.064	2223.8	1195.48
89	H5	34	7052.41	3183.31	6398.96	6839.69	8458.68
90	H6	34	-455.112	721.113	374.306	287.334	-823.129
91	H7	34	3445.79	1267.55	772.159	-1341.99	385.887
92	H8	34	6619.04	858.848	1565.72	-140.782	-1528.85
93	H9	34	7064.1	1027.38	920.458	1231.63	-121.487
94	H10	34	5515.73	1239.64	881.196	-206.648	220.013
95	H11	34	10271.9	2933.34	2771.75	-361.758	-1478.76
96	H12	34	276.933	-659.773	2025.74	-88.8446	-1389.36
1	A1	35	56433	7288.67	8168.77	105711	-5399.47
2	A2	35	65430.3	6545.63	8377.88	100589	-894.297
3	A3	35	54950.9	5632.7	7755.85	84529.4	-51.3633
4	A4	35	75331.4	8905.69	12243.1	111419	166.917
5	A5	35	78914.8	6906.12	13170.6	111673	36.8614
6	A6	35	74715.2	6862.86	11617.7	108804	-690.305
7	A7	35	62830.6	4501.56	5046.63	97715.2	-1594.2
8	A8	35	56496.3	6236.23	12587.3	90159	735.996
9	A9	35	59049.5	6057.85	9261.93	97778	-1692.23
10	A10	35	31235	2723.72	9165.75	88103.9	843.33
11	A11	35	5708.44	2743	-3776.26	-708.576	1939.7
12	A12	35	23622.3	2026.81	-42.2627	-10.4295	434.692
13	B1	35	57990.3	6388.1	7632.92	100213	-901.562
14	B2	35	83238.1	10341.6	12634.5	122479	-9.4571
15	B3	35	64608.9	6800.93	11661.5	102831	-637.629
16	B4	35	50000.3	5412.45	10786.8	100818	-1170.96
17	B5	35	74550.3	7855.47	15616.6	101592	-1078.59
18	B6	35	63655.6	6109.62	12773.5	105807	-57.347
19	B7	35	65268.2	7028.6	16454.6	106303	-1596.4
20	B8	35	65925.5	6178.86	13705.1	102463	851.427
21	B9	35	59982.6	7215.42	13886.5	95109.6	517.528
22	B10	35	32466.2	3030.18	12216.6	94889.8	-6537.49
23	B11	35	654.975	1199.78	3301.78	3273.98	-72.61
24	B12	35	-1084.15	2135.45	1440.53	313.114	-1824.02
25	C1	35	76549.2	8777.47	10220.2	118058	-12.2686
26	C2	35	75894.7	7534.98	11996.4	114722	1310.77
27	C3	35	76686.5	7996.59	12770.4	114775	1217.94
28	C4	35	72662.9	6666.15	14515.5	112305	590.98
29	C5	35	56461	6592.3	15111.8	111029	-588.83
30	C6	35	67785.9	6591.2	14223.5	112722	216.058
31	C7	35	67006.2	7079.03	18049.7	109196	81.1525
32	C8	35	76390.6	8127.13	18054.8	113684	-823.151
33	C9	35	64346.6	4018.53	15441.1	109976	893.435
34	C10	35	38493.6	5516.96	15674.5	109280	1064.07
35	C11	35	-449.968	-256.043	656.694	510.683	-969.883
36	C12	35	2484.03	-2307.69	-18637.5	-8812.66	49.1826
37	D1	35	1.01294e+06	121100	11971.5	120718	-88.2541
38	D2	35	929421	99297.6	13089.1	115941	1491.46
39	D3	35	767054	77607.9	13505.9	106781	57.3668
40	D4	35	630900	58864.5	15755.4	120246	566.464
41	D5	35	337658	32226.6	19583.9	119443	88.2778
42	D6	35	189536	20127	17331.2	119296	-3195.03
43	D7	35	47460.6	7290.13	20032.9	122587	487.691
44	D8	35	10703.6	1841.47	19559.2	121368	-1082.52
45	D9	35	864266	87762.4	19054.1	120335	169.847
46	D10	35	14327.6	988.027	17110.1	123060	-2432.55
47	D11	35	9588.63	2171.89	2607.84	-138.939	541.02
48	D12	35	10854.2	2397.55	562.737	-1037.8	-241.445
49	E1	35	1.02875e+06	124978	12300.7	129789	218.749
50	E2	35	940490	101753	13444.6	122925	-1154.62
51	E3	35	914238	94441.7	15607.3	129537	-1108.55
52	E4	35	693777	68024.6	17195.5	130080	-702.107
53	E5	35	360587	35242	19445.4	132985	437.066
54	E6	35	213516	22373.7	23411.3	139980	-56.6849
55	E7	35	52723.3	7652.11	22209.2	146505	-2995.89
56	E8	35	15250.3	5702.4	22433.6	134484	-1027.71
57	E9	35	897097	92098.5	19252.7	126513	5207.95
58	E10	35	10561.6	2317.79	15824.8	127934	802.11
59	E11	35	2428.95	2633.82	3800.12	1443.55	-1304.37
60	E12	35	5907.62	2665.84	878.306	-2496.3	-2510.44
61	F1	35	1.03387e+06	128961	11973.8	133666	-221.366
62	F2	35	960783	109650	15109.6	131315	-27.2112
63	F3	35	849720	90475.3	17129.7	129570	-274.138
64	F4	35	596096	64600.9	16613.2	121786	-386.201
65	F5	35	370710	37904.3	18416.7	139052	1338.44
66	F6	35	230848	26998.8	20524.6	146798	774.032
67	F7	35	52769.4	6618.67	21064.1	143575	726.831
68	F8	35	15477.6	3521.04	19689.4	136272	-1061.29
69	F9	35	895496	93229.1	19646.3	125633	533.099
70	F10	35	6533.25	3977.13	16701.7	119201	-559.694
71	F11	35	3230.72	1656.04	766.279	2278.59	400.426
72	F12	35	-11231.7	-161.931	499.776	-2364.51	-1001.59
73	G1	35	-6928.46	-137.904	1136.14	226.898	-465.19
74	G2	35	535.74	-938.707	91.9735	332.749	446.93
75	G3	35	9364.91	1303.42	1621.82	686.794	-234.797
76	G4	35	22515.7	1173.31	1259.38	1041.79	-777.492
77	G5	35	1851.42	-801.292	2328.55	941.752	-1127.9
78	G6	35	3285.16	-3076.28	2558.51	681.637	447.746
79	G7	35	-1069.06	-2227.7	1946.61	1002.13	-846.168
80	G8	35	-14741.4	-3822.45	876.876	455.495	-3592.24
81	G9	35	-3116.67	-3763.29	651.112	-2367.27	-971.788
82	G10	35	2163.19	425.546	2034.25	1211.12	-320.368
83	G11	35	2799.15	-2040.69	358.607	1345.35	-1210.5
84	G12	35	-2658.18	-2461.98	-289.935	1450.9	682.994
85	H1	35	11833.5	1760.74	3083.87	3101.99	152.503
86	H2	35	7697.01	1114.03	793.121	1483.08	-410.267
87	H3	35	14541.6	2284.6	2716.89	2626.33	631.805
88	H4	35	5597.89	3309.2	1724.25	1130.9	1027.89
89	H5	35	582.929	1951.85	5152.99	4762.64	9091.89
90	H6	35	-11321.3	-1377.96	-452.279	-639.438	-1246.54
91	H7	35	-2127.02	-134.347	1047.4	-622.615	-597.809
92	H8	35	13.677	1491.44	1351.2	-200.371	-2032.43
93	H9	35	2216.92	120.618	3522.16	1654.12	-955.309
94	H10	35	-2727.82	-1838.34	645.559	367.338	-452.24
95	H11	35	4819.43	1071.29	3318.83	-334.673	-1454.18
96	H12	35	-7832.94	-1313.07	1334.76	-542.94	-1426.74
1	A1	36	360870	42485.4	9132.56	113129	-5948.19
2	A2	36	381100	37699.4	9698.59	108598	-686.804
3	A3	36	332204	30397.1	8942.29	91197.5	-74.4914
4	A4	36	462083	42263.4	13815.8	121672	-348.136
5	A5	36	452902	37435.4	13098.1	120707	-262.448
6	A6	36	456314	38433.3	11649.1	118107	122.68
7	A7	36	378916	32743.9	4856.2	106282	-1791.71
8	A8	36	347129	33652.1	11760.4	97884.9	-883.992
9	A9	36	374120	31414.6	10672	105355	-372.831
10	A10	36	280019	29109	9701.53	93683.9	-1908.05
11	A11	36	18599.9	1864.89	-4252.66	50.2429	1120.37
12	A12	36	36526.4	2540.7	523.482	-204.972	-198.485
13	B1	36	368882	40015.1	8192	109247	281.672
14	B2	36	475078	46296	11060.4	130388	288.361
15	B3	36	394358	34698.5	11088.7	111494	-478.158
16	B4	36	382581	34062.1	11173.8	108379	-1229.81
17	B5	36	402569	34853.4	15670.6	109134	1235.36
18	B6	36	403535	34044.5	14917.2	114362	-317.562
19	B7	36	390061	33977.4	14986.7	114163	-654.04
20	B8	36	380338	33703.7	15856.7	111846	-564.115
21	B9	36	351917	32767.3	12787	103644	1080.73
22	B10	36	285354	29433.1	13219.9	102581	-4233.73
23	B11	36	8455.5	1341.82	4321.87	4288.62	-481.711
24	B12	36	5025.1	597.383	482.975	245.969	-1737.19
25	C1	36	446683	46748.5	10482	127781	669.161
26	C2	36	438570	40488.6	10804.2	122852	636.872
27	C3	36	438087	38867	12812.3	124105	234.427
28	C4	36	438799	37105.8	13841.8	120916	17.2806
29	C5	36	402204	32930.6	13130.8	119260	-1076.69
30	C6	36	419759	33931.2	14415.3	120962	-793.671
31	C7	36	407774	34469.2	16802.9	118039	-2046.1
32	C8	36	416579	38092.3	16375.7	121528	-1525.62
33	C9	36	382984	35700	14865.5	117747	-576.41
34	C10	36	315474	31867.8	16149.2	115535	81.3152
35	C11	36	7991.23	-1406.08	1353.02	1655.71	266.57
36	C12	36	13231	-834.22	-22201	-9260.05	-1767.09
37	D1	36	1.88468e+06	188139	11778.6	130165	-518.297
38	D2	36	1.73179e+06	157406	12222	125870	450.878
39	D3	36	1.49012e+06	127936	10981.5	115886	775.254
40	D4	36	1.36528e+06	114527	16242.6	130620	-585.357
41	D5	36	884556	79692.2	16646.3	127691	-62.1455
42	D6	36	615484	61044.3	18652	128143	-2265.44
43	D7	36	293789	39950.6	19174.9	131572	2553.55
44	D8	36	209718	33172	20578.6	130073	-599.04
45	D9	36	1.62472e+06	139734	17111	129572	-976.265
46	D10	36	201118	35380.6	17136.2	131553	57.9665
47	D11	36	19640.4	1113.63	2128.57	-985.836	1282.3
48	D12	36	25440.9	2285.48	2657.75	165.595	-158.697
49	E1	36	1.90847e+06	196885	13472.9	141267	62.8995
50	E2	36	1.79851e+06	163831	13715.3	133298	-937.907
51	E3	36	1.77579e+06	155502	18090.8	138611	-1937.57
52	E4	36	1.48578e+06	127610	18231	140424	-3151.65
53	E5	36	944928	85987.2	19201	142532	-863.462
54	E6	36	678379	69445.4	22514.1	151928	-1846.89
55	E7	36	355630	46714.9	21700.1	158558	-250.078
56	E8	36	225834	35502.6	19134.2	144651	-674.215
57	E9	36	1.68395e+06	145872	19273.3	136931	5476.41
58	E10	36	195776	34724.6	15979.8	136144	-1182.64
59	E11	36	11476.5	2342.41	2650.34	906.686	-2037.06
60	E12	36	20570.8	1187.74	3654.23	-1153.77	-2599.3
61	F1	36	1.9276e+06	203984	13084.3	146684	336.549
62	F2	36	1.79795e+06	174004	15394.8	141671	-1265.65
63	F3	36	1.66937e+06	152349	15965.6	140227	-889.339
64	F4	36	1.28853e+06	120800	16945.1	132342	984.226
65	F5	36	970861	92685.2	18601	149247	103.345
66	F6	36	720997	74733.6	21229.4	157665	1809.27
67	F7	36	334835	45185.6	21365.7	156067	-1299.55
68	F8	36	228041	37152.2	20101.8	146945	179.513
69	F9	36	1674564	150230	19842.2	135334	-1276.33
70	F10	36	186420	35434.2	17324.6	128391	9.88813
71	F11	36	13129.9	-351.58	3106.7	1328.64	-1015.7
72	F12	36	-1558.45	968.266	-1090.04	-1189.33	336.674
73	G1	36	2309.8	423.298	1192.56	-42.3981	-617.735
74	G2	36	11120.2	34.7422	1245.6	1493.48	-497.394
75	G3	36	18151	2349.4	1737.39	1124.94	91.524
76	G4	36	35334	-640.631	3768.87	596.056	-482.906
77	G5	36	8164.49	-235.661	1905.09	997.015	318.892
78	G6	36	11608.4	-1191.58	1410.5	1293.84	446.774
79	G7	36	6784.37	-2853.18	313.061	-130.017	936.479
80	G8	36	-7326.84	-3595.93	1147.91	-211.182	-3539.03
81	G9	36	7461.65	-1396.87	2738.76	-1434.79	-918.15
82	G10	36	11027.2	-1860.06	2569.33	967.657	-316.107
83	G11	36	10605.4	-1877.81	2331.65	1729.1	-384.734
84	G12	36	7512.28	726.02	3466.02	423.813	-515.961
85	H1	36	19415.8	3243.84	2728.46	3648	224.004
86	H2	36	19907.9	2408.75	2577.26	2407.77	620.909
87	H3	36	24592.7	3518.12	2830.51	3522.26	1239.37
88	H4	36	12830.3	3700.75	3020.27	913.18	1875
89	H5	36	7055.41	4362.22	6426.99	6581.21	9881.37
90	H6	36	-3963.92	435.183	1091.82	-820.468	-8.8556
91	H7	36	5333.45	2267.54	2503.87	448.541	-943.543
92	H8	36	6540.62	888.715	1327.01	-158.245	-820.71
93	H9	36	6179.61	1807.61	2788.23	318.403	-71.9023
94	H10	36	3080.93	31.6346	1385.97	145.111	811.878
95	H11	36	12435.9	1617.69	1787.79	786.154	-1159.12
96	H12	36	-1600.5	-291.765	1109.29	-2115.12	164.025
1	A1	37	80151.3	11268.8	6712.79	105976	-6080.4
2	A2	37	87879.2	9939.22	8441.39	100065	-1592.14
3	A3	37	75720.8	7384.69	8586.2	84694	-187.546
4	A4	37	103433	10696.1	11952	110095	-1462.18
5	A5	37	104783	8630.2	14037.8	110937	-983.914
6	A6	37	100998	7923.64	9928.19	108126	-355.83
7	A7	37	82971.5	5037.98	3454.71	98355.3	-1427.38
8	A8	37	79608.3	8836.11	12731	91599	-1030.18
9	A9	37	80328.6	8185.36	10872.2	97538.9	576.629
10	A10	37	31833.1	5298.77	11783.7	89292	-1658.12
11	A11	37	9325.08	-363.575	-4926.11	-1127.32	296.773
12	A12	37	23685.6	426.262	-1137.62	86.1737	-750.87
13	B1	37	77947.1	8397.38	7416.49	100151	-637.121
14	B2	37	114067	11667.1	11417.9	122502	-683.887
15	B3	37	89217.8	9169.56	11703.6	103013	-938.359
16	B4	37	74839.5	6570.36	12027.9	101157	-1121.42
17	B5	37	95000.6	9864.83	15526.5	101444	948.51
18	B6	37	84559.4	8466.73	12817.3	105947	1810.19
19	B7	37	84506.5	9097.2	15695.8	104733	598.518
20	B8	37	88331.8	8604.14	15475	102184	-282.538
21	B9	37	79615.7	7727.58	14553.2	93326.9	-1087.62
22	B10	37	32755.4	4188.46	10777.7	93746.3	-7838.51
23	B11	37	1769.86	189.473	2179.04	3753.85	-1223.89
24	B12	37	-1190.57	357.072	-413.286	-76.2557	-3043.8
25	C1	37	104063	11330.8	9176.79	117690	765.928
26	C2	37	101563	10182.8	12514.8	114137	3.14679
27	C3	37	104459	10345.4	12669.2	114844	391.746
28	C4	37	100919	9505.88	14835.2	111895	-1439.39
29	C5	37	79866.6	8118.8	13657.4	110437	-1732.52
30	C6	37	95169.6	8580.09	13226.6	112354	-199.571
31	C7	37	89130.4	9455.11	17013.7	108416	-1952.45
32	C8	37	101883	11191.2	17674.3	112907	-573.325
33	C9	37	83736.1	9391.05	15635.1	108756	-1674.59
34	C10	37	38900.9	5217.69	17792.8	108664	-184.224
35	C11	37	-714.394	822.457	-468.963	612.046	1086.03
36	C12	37	2845.52	-1834.34	-20806.7	-9857.78	-186.511
37	D1	37	1.14098e+06	134528	13127	121077	-1605.38
38	D2	37	1.0668e+06	114288	12539.7	116897	-401.767
39	D3	37	926428	93342.8	13758.6	107340	920.783
40	D4	37	850605	79628.4	17260	119928	-1691.2
41	D5	37	538066	50974.9	17192.5	120426	-208.934
42	D6	37	325851	31639.9	17641.9	118792	-1131
43	D7	37	83163	8381.25	18417.8	121966	840.845
44	D8	37	10513.1	2416.98	18398.2	120210	-305.408
45	D9	37	1.00896e+06	104002	18275.3	120006	80.9875
46	D10	37	13487.9	4178.86	17059.8	123226	-1151.85
47	D11	37	9473.08	2525.77	61.0402	-514.612	-614.166
48	D12	37	12596.1	1093.7	1535.01	-226.223	703.595
49	E1	37	1.15444e+06	141016	12122.4	130959	-269.769
50	E2	37	1.07984e+06	117397	13985.3	122938	-848.362
51	E3	37	1.10459e+06	114224	16965	129188	-827.601
52	E4	37	932685	91757.1	19310.6	130155	-1174.2
53	E5	37	572402	56455.6	19405.8	132475	-1291.07
54	E6	37	368072	37833.1	21853.2	140089	-844.632
55	E7	37	95731.2	12301.3	23097.5	146094	-2200.33
56	E8	37	14785.7	1973.43	21490.1	134476	271.263
57	E9	37	1.03899e+06	106940	18824.1	125423	6557.32
58	E10	37	11313.4	3427.52	17596.3	126228	-1414.68
59	E11	37	3543.88	1070.1	1509.9	454.904	-640.368
60	E12	37	5937.5	-792.153	2191.11	-182.926	-97.4719
61	F1	37	1.15601e+06	143816	13168	133876	338.861
62	F2	37	1.09893e+06	124892	15016	130899	-274.236
63	F3	37	1.02664e+06	109774	18090.5	129170	-398.395
64	F4	37	807759	86482.9	15575.3	121295	-1901.13
65	F5	37	586814	59259.6	18429.1	139320	1547.11
66	F6	37	398452	41921.8	23198.7	145297	-311.65
67	F7	37	93151.3	10511.9	22150.7	143805	96.0878
68	F8	37	14854	3456	22408.1	135435	-395.807
69	F9	37	1.03371e+06	109486	20507.8	126323	108.853
70	F10	37	5708.07	2583.81	16445.3	119744	-2107.78
71	F11	37	4084.68	1865.48	621.771	1660.4	-232.448
72	F12	37	-10895.9	60.6692	-1903.64	-259.843	-836.56
73	G1	37	-6400.63	-443.117	3.72839	95.0904	-569.491
74	G2	37	-120.78	1199.74	447.849	267.861	-886.534
75	G3	37	11046.3	1621.98	1338.71	1740.58	648.44
76	G4	37	22262.8	-802.954	1817.03	1427.44	-1696.64
77	G5	37	122.278	-718.501	2169.05	297.59	-836.578
78	G6	37	3131.26	-2897.2	2031.3	-404.957	-1481.98
79	G7	37	-806.283	-2969.43	1908.83	-45.9518	-1070.29
80	G8	37	-14468.5	-4723.72	1201.41	-383.302	-1701.35
81	G9	37	-2235.98	-3391.55	794.093	-2819.09	-1041.58
82	G10	37	2179.98	-115.449	-122.321	902.627	-106.705
83	G11	37	2805.3	-10.6025	367.126	228.855	346.121
84	G12	37	-34.346	-3445.11	3899.99	454.672	583.608
85	H1	37	10780.3	1679.2	2440.93	3300.67	-274.111
86	H2	37	9692.79	2185.79	374.017	1401.11	-148.851
87	H3	37	12887	3458.76	3270.39	2807.47	42.741
88	H4	37	5516.36	1475.73	-746.405	1727.48	1406.2
89	H5	37	692.461	2121.72	5765.24	4704.03	8686.14
90	H6	37	-10850.9	-270.88	274.036	-224.264	-1383.19
91	H7	37	-3328	1526.68	1010.04	-1113.48	715.672
92	H8	37	-1057.91	380.344	1542.07	-769.556	-1729.93
93	H9	37	-320.736	593.39	678.083	1221.28	700.678
94	H10	37	-1121.61	863.757	26.115	677.368	-64.0948
95	H11	37	5550.06	2959.94	1536.53	-73.164	-1650.43
96	H12	37	-7596.69	1931.1	2260.84	-1269.52	-1135.16
1	A1	38	411059	48501.7	7457.62	113506	-4269.79
2	A2	38	432381	42152.2	8644.02	109671	-250.874
3	A3	38	375312	33866.9	8044.09	91992.2	-1.02902
4	A4	38	518157	44038	11830.2	120716	-117.521
5	A5	38	507511	39944.8	12910.8	121309	1020.68
6	A6	38	507041	41708.7	11290.9	118031	-482.15
7	A7	38	422955	35076.5	4863.31	105734	-1242.34
8	A8	38	397910	34958.3	12981.5	98394.5	-440.414
9	A9	38	416308	36891.8	11175.7	104360	-585.172
10	A10	38	278383	28681.7	9948.02	96295	-1350.02
11	A11	38	16307.1	667.874	-3236.11	-98.2458	761.579
12	A12	38	37087.6	1763.91	757.272	810.997	-719.801
13	B1	38	414090	43906.6	7119.44	109669	-157.192
14	B2	38	532592	53427.2	11379.3	130604	-480.541
15	B3	38	443951	37835.5	11079.4	111266	811.451
16	B4	38	434746	37098.5	10937.9	109184	-1392.27
17	B5	38	446362	36948.4	14990.9	109646	580.929
18	B6	38	446618	37349	13775	114502	-440.196
19	B7	38	427513	35533.1	14277.8	113971	-536.541
20	B8	38	429586	35844.2	16968.7	111150	312.727
21	B9	38	393280	33541	12943.2	103062	-682.518
22	B10	38	284312	27684.5	12864.3	102219	-5637.97
23	B11	38	8775.48	2376.33	5849.23	3951.74	-546.788
24	B12	38	7325.25	783.214	-1365.36	307.093	-992.796
25	C1	38	504904	52427.7	9351.28	127053	432.319
26	C2	38	491469	45830.2	11430.8	122821	-211.463
27	C3	38	494076	42628.6	13051.5	123115	2282.33
28	C4	38	495709	39561.4	14780.2	121527	-1303.49
29	C5	38	452495	35365.4	13754.8	119197	1237.09
30	C6	38	471136	37269.5	15068.5	121657	-423.303
31	C7	38	450470	36855.7	17350.3	117787	-290.806
32	C8	38	473594	39002.4	17840.5	122060	545.874
33	C9	38	427497	39167.1	14236.1	117991	-741.488
34	C10	38	317296	33666.3	14218.7	116995	714.388
35	C11	38	7492.91	-1844.19	-1473.21	2013.39	263.776
36	C12	38	13378.7	-2081.18	-18929.1	-7937.01	-1572.37
37	D1	38	2.02487e+06	200809	12212.5	131349	-191.723
38	D2	38	1885281	170337	11628.3	124748	-270.504
39	D3	38	1.67631e+06	140596	12448.6	115559	841.495
40	D4	38	1.64832e+06	133639	17613	129245	-1554.79
41	D5	38	1.2171e+06	100805	17078.6	129026	-237.247
42	D6	38	884762	76990.6	17288.3	128221	-2403.11
43	D7	38	369366	46887.3	19340.7	131769	1789.79
44	D8	38	208917	31844.3	18453.9	129165	-1631.57
45	D9	38	1.78779e+06	152481	18582.6	129762	-786.389
46	D10	38	203204	39337.5	17601.2	132503	-2593.12
47	D11	38	19963.8	3276.7	2804.55	82.8173	566.025
48	D12	38	26027.2	2963.63	2721.27	-142.033	621.635
49	E1	38	2.03958e+06	210234	13909.8	141588	-1245.35
50	E2	38	1.95194e+06	176053	13210.5	133644	-1314.81
51	E3	38	1.99926e+06	171172	17181.6	139500	-1319.78
52	E4	38	1.79207e+06	148819	18899	141186	-4307.22
53	E5	38	1298047	109094	19164.5	142196	-1395.41
54	E6	38	975925	88043	21472.8	152629	651.022
55	E7	38	447267	53311.4	19065.2	158311	-354.023
56	E8	38	227791	36730.9	20918.4	144679	-3047.86
57	E9	38	1.8436e+06	156152	19173.5	135993	5793.74
58	E10	38	200320	35231.3	17029.6	135934	751.363
59	E11	38	11615.5	2043.24	2480.96	1442.58	-3764.41
60	E12	38	20988.2	2319.27	3765.55	-1682	-488.999
61	F1	38	2.05782e+06	214065	12805.3	146414	-144.349
62	F2	38	1.95678e+06	185863	16122.1	141350	-501.833
63	F3	38	1.87983e+06	167872	16658.3	139452	-352.3
64	F4	38	1.56829e+06	141750	16909	131551	420.73
65	F5	38	1.33184e+06	118803	18557.9	151151	919.926
66	F6	38	1038696	96616.7	21518.4	158353	-491.907
67	F7	38	425996	50770.8	22315.1	155139	394.049
68	F8	38	226163	38521.9	19937.8	147584	-1168.22
69	F9	38	1831469	162669	17783.5	134558	-34.4199
70	F10	38	183218	34353.9	16180.4	130744	1012.82
71	F11	38	12669.8	1704.88	1747.78	1475.62	1490.92
72	F12	38	-3161.62	-1082.56	1072.41	-42.9137	-2241.12
73	G1	38	3120.68	288.884	718.169	337.992	-575.182
74	G2	38	9767.14	-186.463	528.281	1306.75	-805.98
75	G3	38	19753.6	2503.84	1500.34	1285.53	-360.636
76	G4	38	35319.6	619.93	3246.69	1510.75	-1505.91
77	G5	38	8175.73	-272.499	1685.23	374.049	370.932
78	G6	38	10681.4	-1633.32	2545.85	561.769	-1879.76
79	G7	38	7788.57	-1566.25	31.2466	663.452	-755.478
80	G8	38	-7124.34	-1475.93	248.367	-1210.25	-3585.02
81	G9	38	4835.66	-1970.62	1789.89	-2226.78	-236.411
82	G10	38	11631.1	-1406.09	1914.27	850.181	-968.48
83	G11	38	9683.84	972.85	2339.97	914.241	-956.866
84	G12	38	4699.91	-4170.95	492.39	170.882	-974.986
85	H1	38	20517.3	3060.54	2907.34	3852.69	-134.126
86	H2	38	20146.8	2829.71	896.104	2360.86	196.316
87	H3	38	23032.2	5034.37	3700.41	2708.18	603.771
88	H4	38	14203.3	3026.36	2158.96	2146	1481
89	H5	38	6972.55	2594.22	6726.32	6266.35	9552.68
90	H6	38	-924.467	66.1374	1389.3	-1240.73	-1601.33
91	H7	38	3836.55	2206.27	827.236	-93.7581	-1421.99
92	H8	38	10276.8	1341.13	3003.87	521.986	-1401.18
93	H9	38	8836.83	1626.44	1380.39	1065.57	-626.702
94	H10	38	3675.08	770.537	558.244	474.699	-842.554
95	H11	38	13611	3067.88	2208.44	140.848	-2456.4
96	H12	38	-3405.56	1246.05	463.669	-1555.3	-794.346
1	A1	39	121015	15105.2	7685.9	105306	-5352.87
2	A2	39	133774	13641.1	9059.89	101351	-16.4905
3	A3	39	114628	11540.3	7888.43	84859.7	156.167
4	A4	39	155139	15204	11947.7	110642	-346.483
5	A5	39	154819	13218.4	13546.6	110715	-156.488
6	A6	39	146627	12544.7	13092.1	108616	-625.267
7	A7	39	124038	9698.7	4105.18	98470.4	-2125.84
8	A8	39	126033	12083.3	12272.2	91651.9	1236.91
9	A9	39	119421	9815.39	9127.61	98871.1	-47.2099
10	A10	39	31467.9	3527.39	11108.1	87117.6	-1190.73
11	A11	39	8000.38	492.42	-5218.71	-1055.51	-775.081
12	A12	39	26020.7	551.262	-8.99628	-693.093	399.443
13	B1	39	120006	13832.5	8223.22	100409	-127.974
14	B2	39	169145	19407.1	12922.7	122270	166.095
15	B3	39	134082	12474.6	10753.2	102781	-647.424
16	B4	39	123894	12473.5	10648.6	100890	-905.649
17	B5	39	134198	12129.5	15737.3	101430	336.013
18	B6	39	122890	11070.4	14374.7	106243	-880.549
19	B7	39	118693	12203.2	15180.5	105432	-484.722
20	B8	39	129859	12355.8	14103.8	102561	-252.191
21	B9	39	120307	14163.3	14337.1	95199	-280.695
22	B10	39	33479.7	7019.6	12604.4	93527	-4597.27
23	B11	39	999.28	-1480.79	2785.7	3010.47	489.383
24	B12	39	-2675.62	585.986	972.295	-552.919	-4218.05
25	C1	39	156324	17584.8	10510.8	117805	-581.098
26	C2	39	152823	14595.9	11907.6	114037	61.1168
27	C3	39	152645	14678.7	12829.8	114756	1048.39
28	C4	39	150795	14304.3	13303.4	112070	-553.031
29	C5	39	127462	11685.5	13376.2	109795	-380.352
30	C6	39	141359	12258.7	16420.7	112739	-1561.14
31	C7	39	130881	12914.3	16305.7	108607	-1713.1
32	C8	39	151151	14249.8	18080.7	112889	-1250.71
33	C9	39	123166	12727.8	15060	109180	840.347
34	C10	39	40620.3	4349.62	16817	108442	-1731.94
35	C11	39	-251.6	-198.861	1677.98	1171.98	-129.39
36	C12	39	4733.72	290.82	-19865.7	-8697.28	-519.393
37	D1	39	1.23313e+06	144600	12659.5	121262	-44.5874
38	D2	39	1.1622e+06	123841	13015.5	116452	-1158.53
39	D3	39	1.03304e+06	103762	14582.7	108001	330.508
40	D4	39	1.02131e+06	96297.9	15813.3	119377	633.404
41	D5	39	765607	72802.2	18872.2	119884	-752.652
42	D6	39	527738	49076.9	16116.5	118097	-603.974
43	D7	39	145979	15749.1	18025.6	120875	559.833
44	D8	39	9828.83	3478.04	18273.2	119171	1398.4
45	D9	39	1102181	110825	17561.8	120270	178.937
46	D10	39	15144	3702.56	18375.2	122990	-113.032
47	D11	39	10325.6	3308.73	4494.17	153.24	-30.3794
48	D12	39	11350	3160.39	1717.06	-727.746	-720.482
49	E1	39	1.24105e+06	151293	12559.2	130205	-73.7803
50	E2	39	1.17638e+06	128130	13105	123230	300.121
51	E3	39	1231501	126830	18584.8	130057	-1631.25
52	E4	39	1.10725e+06	107679	18663.2	129446	-1299.55
53	E5	39	818955	79150.3	20790	133550	163.629
54	E6	39	588353	58153.6	22355.9	140089	164.535
55	E7	39	172703	17552.1	23372.7	147070	1234.99
56	E8	39	11962.5	4068.07	21266.5	134235	-1838.93
57	E9	39	1.13783e+06	118454	20835.3	125105	7182.07
58	E10	39	10140.9	2040.1	20073	126024	229.855
59	E11	39	4369.66	-391.414	1707.41	-442.734	-2180.31
60	E12	39	5509.47	2576.15	-223.038	-893.316	-1897.15
61	F1	39	1.2448e+06	154565	12849.5	134022	-145.036
62	F2	39	1.19302e+06	136197	16319.9	130951	-690.356
63	F3	39	1.14487e+06	121238	16265.7	128711	-1077.38
64	F4	39	974202	103648	16887.9	121637	-1108.94
65	F5	39	830114	84468.9	17493.9	139108	1961.27
66	F6	39	629528	65082.1	22801.3	145929	244.797
67	F7	39	169855	17703.2	21496	142663	416.671
68	F8	39	15664.1	3019.14	20352.5	136084	1004.05
69	F9	39	1.13097e+06	118948	21096.7	126062	-446.496
70	F10	39	5227.14	3219.66	17254.7	119546	-1837.47
71	F11	39	2087.32	1660.69	2092.19	1563.63	470.977
72	F12	39	-10905.6	2090.99	1676.18	-1680.07	-1973.88
73	G1	39	-7033.99	-240.091	52.5897	-254.586	-771.729
74	G2	39	44.4266	-497.416	690.127	873.349	-720.008
75	G3	39	10146.2	-70.2342	914.261	850.146	-81.4565
76	G4	39	21124.1	-841.397	1680.71	1387.72	-1077.19
77	G5	39	115.125	-3788.79	2640.28	366.616	-454.796
78	G6	39	1763.21	-2866.18	915.581	114.942	-422.714
79	G7	39	-391.442	-790.356	1130.34	648.483	-1644.47
80	G8	39	-13840.7	-3540.03	123.072	-586.78	-5280.09
81	G9	39	-2617.38	-3299.5	-354.857	-2083.13	-1177.15
82	G10	39	4537.19	-1361.99	-281.514	866.144	-1776.39
83	G11	39	3795.6	-3271.24	1383.76	-822.477	-1938.25
84	G12	39	-2605.74	-1151.37	3111.59	890.328	972.535
85	H1	39	10171	1425.61	1812.58	2788.11	261.366
86	H2	39	9283.19	1689.96	1508.49	947.354	680.711
87	H3	39	13786.5	2277.35	2907.26	2360.22	374.282
88	H4	39	5439.13	1734.5	2084.85	1052.8	-593.773
89	H5	39	-845.155	3282.86	8019.35	5032.94	8786.86
90	H6	39	-10231.6	-840.098	557.835	876.904	-769.61
91	H7	39	-4035.11	685.783	717.867	-965.873	-763.943
92	H8	39	581.738	2147.67	2107.55	525.429	-1231.38
93	H9	39	1455.59	1553.82	1433.95	1131.89	-632.006
94	H10	39	-3421.42	-97.4293	-1009.99	548.203	-604.05
95	H11	39	5448.06	1873.55	2818.84	-5.38624	-1053.27
96	H12	39	-8575.35	-205.236	641.007	195.737	-110.635
1	A1	40	491641	56299.2	8069.74	113024	-5618.98
2	A2	40	522481	48916.9	8201.65	108855	-905.096
3	A3	40	453450	40228.4	8677.71	92062.8	-210.633
4	A4	40	623294	53559.4	11301.9	120692	355.88
5	A5	40	611212	47355.1	13459	121904	57.6423
6	A6	40	599535	47572.8	11170.4	118088	-926.566
7	A7	40	503366	39419	6163.41	107037	-2587
8	A8	40	486906	42748.5	11088.7	98083	-1006.11
9	A9	40	500186	44817.1	9698.71	105930	-424.983
10	A10	40	278309	26596	12036.3	96377.7	-159.964
11	A11	40	17891.3	265.732	-839.447	-1128.77	1291.65
12	A12	40	39156.9	1739.7	-308.363	85.6426	87.136
13	B1	40	498077	51811.6	7327.11	109620	-671.567
14	B2	40	646295	61475.7	12278.7	130736	347.482
15	B3	40	536063	45829	11017.3	110511	-206.589
16	B4	40	527275	43928	11558.1	109854	-578.703
17	B5	40	524031	41974.6	16000.3	110174	1637.47
18	B6	40	524498	41050.8	13602.1	115221	-40.4228
19	B7	40	497398	40756.8	15486.5	113607	-194.087
20	B8	40	512902	44870.9	13707.8	111276	-2731.88
21	B9	40	473588	40845.1	13194.8	103166	-1655.52
22	B10	40	284364	29831.9	13693.2	102408	-5325.64
23	B11	40	7948.69	797.948	2397.99	3597.22	1958.69
24	B12	40	6313.49	773.44	3440.05	-1307.79	-2533.16
25	C1	40	611617	62128.6	11077.2	127141	-183.971
26	C2	40	592348	53068.7	11540.4	122743	760.553
27	C3	40	591091	49334.4	12485.8	122972	933.884
28	C4	40	595378	48364.8	13906.1	121163	1078.53
29	C5	40	541993	43132.2	14602.7	119685	412.399
30	C6	40	563933	44604.4	14793.4	119909	-809.733
31	C7	40	533750	45204.7	16610	115444	614.153
32	C8	40	572883	48838.5	16500.7	123063	-2506.5
33	C9	40	508065	43571.4	16572.4	117607	-1599.81
34	C10	40	316658	31545.5	15525.7	117761	-27.1675
35	C11	40	7902.39	1429.07	1830.79	2684.81	852.033
36	C12	40	14786.9	-2234.75	-19484	-10089.7	-1710.69
37	D1	40	2.10093e+06	208187	11703.4	130983	459.783
38	D2	40	1.97362e+06	175175	12551.6	124959	-27.4326
39	D3	40	1.78704e+06	149746	12228.5	115889	1834.9
40	D4	40	1.84567e+06	146304	15746.8	128618	-684.849
41	D5	40	1.53315e+06	121013	18043	128952	-50.5895
42	D6	40	1.21247e+06	99175.5	18797.6	128575	-590.339
43	D7	40	505688	55665.9	19738.7	131234	2926.42
44	D8	40	211174	34861.3	18494.5	130201	398.826
45	D9	40	1.87516e+06	157523	17915.7	129560	1639.64
46	D10	40	201522	35887.1	16554.6	133566	230.242
47	D11	40	21830.5	2375.19	1940.1	-2131.87	-1048.52
48	D12	40	25847	1742.81	4426.56	-410.827	-772.725
49	E1	40	2.11066e+06	214090	12831.7	142111	13.3831
50	E2	40	2.0387e+06	184727	14154.8	133577	-1189.38
51	E3	40	2.12562e+06	182397	17052.3	139040	-2361.97
52	E4	40	1.99707e+06	164020	17675.4	141491	-1659.57
53	E5	40	1.63784e+06	135208	21807.7	142655	-588.942
54	E6	40	1.34506e+06	113869	23664	152064	399.418
55	E7	40	612515	64981.8	21279.5	158238	345.479
56	E8	40	225882	37337	21345.5	144029	-1391.49
57	E9	40	1935685	165603	20077.1	136463	6609.37
58	E10	40	199439	34413.1	17992.5	137903	582.881
59	E11	40	10216.7	3601.98	516.701	-149.283	-2142.94
60	E12	40	18723.1	2788.1	618.574	-561.17	-1160.63
61	F1	40	2.13538e+06	222303	13136.9	146304	82.5603
62	F2	40	2.04195e+06	191849	15717.9	142092	-598.297
63	F3	40	1999950	176930	15512.3	139991	640.059
64	F4	40	1.76092e+06	155845	16626	131172	-537.89
65	F5	40	1.67065e+06	143954	20107.6	151487	-469.146
66	F6	40	1.41468e+06	123343	22825.5	159222	-119.636
67	F7	40	589774	63937.5	20779.9	154491	2047.99
68	F8	40	229283	36620.7	18032.7	147677	845.133
69	F9	40	1.92129e+06	169414	19784.3	136503	-390.959
70	F10	40	185016	34321	15521	128848	649.304
71	F11	40	10805	1130.87	4674.29	2656.02	379.791
72	F12	40	-277.992	-116.614	839.349	-1354.81	-1619.43
73	G1	40	2933.21	581.568	663.194	193.564	-168.873
74	G2	40	9591.65	218.438	1023.63	327.649	-583.412
75	G3	40	17640.5	1440.35	2682.24	929.636	970.676
76	G4	40	34945.7	1478.8	1569.11	816.294	254.643
77	G5	40	8431.9	-1744.27	2641.39	330.188	-1202.25
78	G6	40	10285.5	-895.896	4135.64	965.127	576.112
79	G7	40	8419.19	-2653.57	1068.65	1098.39	-64.7077
80	G8	40	-7147.57	-1658.55	-391.719	-944.857	-5159.14
81	G9	40	4917.23	-3255.7	2054.88	-1149.82	-642.312
82	G10	40	10821.5	-1719.22	2075.6	1074.85	-121.692
83	G11	40	11897.1	-97.5547	787.642	816.419	-958.703
84	G12	40	7215.28	-1281.86	1207.44	1048.25	931.812
85	H1	40	20977.8	2018.47	1478.35	3137.89	488.994
86	H2	40	19987.4	2808.11	1271.65	2116.68	-369.701
87	H3	40	25260.7	4446.82	3009.16	2827.8	-631.047
88	H4	40	14418.1	2675.3	1600.26	1580.78	347.118
89	H5	40	5670.6	2314.72	6893.04	5502.57	9070.51
90	H6	40	-3614.52	249.272	1453.5	48.1394	-676.321
91	H7	40	6488.16	2631.91	2768.55	-328.472	406.332
92	H8	40	7512.95	477.53	2861.37	-284.259	-1026.08
93	H9	40	6869.82	762.383	523.703	1430.32	-632.578
94	H10	40	4911.15	1563.9	918.077	-107.048	-1350.25
95	H11	40	14378.6	2801.69	2579.24	-350.002	-1433.67
96	H12	40	-1732.31	1177.49	2807.28	-645.891	-819.618
1	A1	41	191967	25528	8195.82	106075	-5019.24
2	A2	41	211288	23677.4	8183.81	100292	-1312.04
3	A3	41	184075	19431.2	8325.34	85225	433.635
4	A4	41	244320	23830.4	13079.6	111709	50.9682
5	A5	41	242767	21662.3	13250.4	111392	798.527
6	A6	41	229579	20483.6	11558.5	108790	-1711.38
7	A7	41	193516	17713.5	5307.84	97997.4	-3543.24
8	A8	41	201070	18867.6	12351	91728.1	-276.727
9	A9	41	192672	18577.4	10668.9	97995	-1435.98
10	A10	41	31941.8	2600.47	12357.3	87356	-578.076
11	A11	41	8676.66	-173.985	-4640.24	-1893.83	-137.558
12	A12	41	23512.5	476.52	-1053.3	-1447.88	-390.367
13	B1	41	188641	22818	7095.35	100190	68.0702
14	B2	41	263614	29327.8	13338.7	122957	-1370.62
15	B3	41	213536	20969	12323.7	102908	158.268
16	B4	41	204382	20464	11380.9	100358	-1088.82
17	B5	41	202875	19333.8	15652.1	100620	6.6447
18	B6	41	194975	18392.9	16036.5	106019	-897.341
19	B7	41	182878	17234.5	16826	105505	328.245
20	B8	41	205980	20289	14455	102834	-201.24
21	B9	41	187422	19996.1	13348.4	94502.7	498.918
22	B10	41	32401.1	4847.27	12047.3	94232.2	-5436.43
23	B11	41	1466.19	687.983	1577.71	2760.72	427.976
24	B12	41	-122.562	-1963.68	1060.23	-1349.45	-3191.39
25	C1	41	247467	26875.6	8938.58	118766	336.433
26	C2	41	238030	23981	11419.9	114606	601.461
27	C3	41	240531	22985.1	13225.5	115188	917.901
28	C4	41	239231	21539.8	14461.5	111768	-173.337
29	C5	41	206520	18446.9	15446.5	109284	-670.617
30	C6	41	221479	20514.9	14267.9	113339	536.058
31	C7	41	205509	20588	17924.6	109214	-667.466
32	C8	41	238405	22897.5	18076.4	112462	-640.608
33	C9	41	194031	18152.8	16777.3	109096	-1610.34
34	C10	41	39997	4579.38	15671.9	108600	-1010.22
35	C11	41	-620.832	969.34	1751.6	1595.25	220.438
36	C12	41	4976.3	-4088.6	-20599.2	-9141.17	-2256.2
37	D1	41	1.29546e+06	152839	12955.6	120785	-440.535
38	D2	41	1.22969e+06	130739	13333	116435	-352.012
39	D3	41	1.10819e+06	110897	13210.4	107722	553.337
40	D4	41	1.13641e+06	107839	17470.2	119104	-846.859
41	D5	41	959892	89775.4	17726.6	119406	-671.39
42	D6	41	753430	68459	18937.2	117990	-1476.98
43	D7	41	257394	25654.4	18784.9	122394	183.307
44	D8	41	10150.6	2929.09	20457.8	120556	-2019.23
45	D9	41	1171455	120013	18877.3	120988	-876.997
46	D10	41	15836.3	5370.89	18900.8	122749	-1624.76
47	D11	41	9944.15	3553.18	2120.32	-636.303	230.612
48	D12	41	13088.7	2716.05	1089.64	-661.554	468.387
49	E1	41	1.30047e+06	157791	13320.5	130456	-570.228
50	E2	41	1.24391e+06	134693	13866.3	122537	-304.326
51	E3	41	1.32017e+06	134327	16682.3	128431	-1294.78
52	E4	41	1.22731e+06	121394	17867.8	130054	-477.646
53	E5	41	1.02601e+06	99358.2	18853.4	132381	-2774.69
54	E6	41	839993	80885.4	22782.8	139221	-1244.25
55	E7	41	309305	33321.5	23658.9	145562	-849.045
56	E8	41	15430.4	4104.02	20965.4	134968	62.3449
57	E9	41	1207289	124082	19822.1	125718	4071.75
58	E10	41	9718.42	4024.78	18255.7	126664	641.557
59	E11	41	4551.87	2868.8	1722.97	666.372	-1201.9
60	E12	41	4452.18	2590.97	1472.49	-1617.61	248.167
61	F1	41	1.30355e+06	161807	12123.3	134391	107.66
62	F2	41	1.26464e+06	143601	15179.8	131205	-1067.33
63	F3	41	1.22962e+06	130309	14820.6	128329	-1600.3
64	F4	41	1083119	115676	16131.8	122107	-758.978
65	F5	41	1.03381e+06	104757	17132.4	138609	385.832
66	F6	41	884817	90824.3	21254	146301	1032.07
67	F7	41	302266	32438.7	21489.3	142615	344.932
68	F8	41	13403.6	3178.49	19911.2	135347	-1531.45
69	F9	41	1.19805e+06	127096	19575.6	126379	825.978
70	F10	41	7814.12	2343.29	16962.4	118001	-2119.54
71	F11	41	2921.71	1927.44	1007.04	1908.53	390.69
72	F12	41	-8847.22	758.159	-174.648	-1168.27	-108.827
73	G1	41	-6464.91	72.9923	478.221	10.5912	-815.175
74	G2	41	874.94	-457.616	475.687	338.088	-1488.26
75	G3	41	10289.8	832.39	1880.77	985.384	-153.835
76	G4	41	22697.2	903.639	23.5296	646.859	-1298.03
77	G5	41	883.764	-3317.29	-102.916	810.695	164.07
78	G6	41	3419.72	-4317.85	795.543	1537.65	-1649.48
79	G7	41	540.113	-2723.58	-281.113	-43.6242	-2782.04
80	G8	41	-13682.4	-4180.56	648.306	-332.874	-4019.7
81	G9	41	-1076.22	-2982.19	126.076	-1514.19	-1293.49
82	G10	41	2357.28	-869.151	673.029	484.58	355.981
83	G11	41	4073.64	-1804.79	2470.76	334.253	941.221
84	G12	41	-1399.23	-877.658	-43.54	294.833	1513.69
85	H1	41	10255.9	2201.83	2611.87	2867.81	-705.559
86	H2	41	8916.94	1355.39	263.794	1678.15	284.187
87	H3	41	15626.2	2215.17	1662.38	2177.11	695.164
88	H4	41	5532.4	2090.98	2432.61	1051.75	-282.858
89	H5	41	939.73	2215.25	6507.51	4648.26	9314.55
90	H6	41	-9183.42	-1082.97	270.4	-250.821	-1047.37
91	H7	41	-3979.06	1890.35	1259.85	-72.0914	-1628.7
92	H8	41	1531	1813.32	2428.22	359.217	-2946.1
93	H9	41	-710.236	131.776	-71.9324	80.3199	-1434.31
94	H10	41	-323.147	2338.11	-1183.08	652.368	148.119
95	H11	41	5581.46	-474.023	2607.82	-747.672	-2028.94
96	H12	41	-8257.28	-2239.33	-553.414	-959.389	-1140.92
1	A1	42	633654	71239.5	7964.46	113609	-4413.89
2	A2	42	673604	62999.9	8764.59	109745	14.0833
3	A3	42	588001	50322.9	8697.83	90974.6	-580.64
4	A4	42	797661	67047.3	11190.9	121965	-544.4
5	A5	42	782782	61201.7	12831.5	120827	-1918.52
6	A6	42	763330	59623.1	11125	119021	-533.939
7	A7	42	637710	48573.7	5258.68	107297	-1944.92
8	A8	42	632283	53239.2	11092.8	98625.5	1684.21
9	A9	42	636706	52825.1	9835.67	105515	-1758.06
10	A10	42	276352	27698.1	10797.2	95448.7	-603.208
11	A11	42	18128.1	437.817	-3634.09	-14.5053	309.662
12	A12	42	38723.5	939.471	-921.341	122.098	-314.436
13	B1	42	636182	65293.7	6723.49	108858	-310.634
14	B2	42	826009	77668.6	12548.2	130935	-129.363
15	B3	42	687324	56980.9	11609	110930	-740.067
16	B4	42	685617	54557.9	11818.1	108870	-1097.99
17	B5	42	657829	52000.8	14427.7	110425	189.812
18	B6	42	665006	51147.2	15691.5	114615	-1077.38
19	B7	42	621250	49841.6	14926.1	114192	-58.9702
20	B8	42	658896	54793.8	15724.2	111715	-872.727
21	B9	42	604573	53480.6	14936.6	104198	533.84
22	B10	42	283523	29643.4	13479.3	101399	-5535.52
23	B11	42	7707.84	882.29	3334.17	3877.05	1028.02
24	B12	42	8964.71	957.574	-72.453	-807.491	-1415.22
25	C1	42	788826	77049.5	10607.9	127050	-192.217
26	C2	42	758852	66103.8	11440.7	122324	1116.4
27	C3	42	757439	61270.8	13038.4	123968	845.839
28	C4	42	767685	59321.1	14236.4	120420	858.333
29	C5	42	692463	52677.9	15387.3	120426	-12.1455
30	C6	42	723305	53552.8	14278.6	121394	-346.804
31	C7	42	678036	52120	15519.4	117787	828.121
32	C8	42	740265	60182.6	17362.6	122703	-298.215
33	C9	42	645205	52374.9	15465.9	118840	-434.59
34	C10	42	316471	31391.7	12662.9	115176	-264.282
35	C11	42	5911.18	1398.5	1114.33	429.212	472.2
36	C12	42	12728.9	-3474.3	-18556.2	-8973.86	-124.802
37	D1	42	2.15167e+06	212554	13293.8	131314	-259.123
38	D2	42	2.02729e+06	179070	12827.7	125365	1051.73
39	D3	42	1.84647e+06	154038	12120.2	116200	164.457
40	D4	42	1.95738e+06	155592	16690.2	128148	-590.628
41	D5	42	1.76665e+06	138558	18368.9	128672	1296.34
42	D6	42	1.52287e+06	120059	16618.2	127470	-1683.92
43	D7	42	727872	70179.7	19064.3	129863	-648.018
44	D8	42	211906	33760.2	19091.9	130508	558.794
45	D9	42	1.92828e+06	162025	18352.1	130488	241.037
46	D10	42	202324	35058.2	15737.1	131275	-1517.33
47	D11	42	19330.3	2916.6	1264.94	-1424.81	-940.411
48	D12	42	26981.1	3795.18	2221.62	-178.08	321.895
49	E1	42	2.15533e+06	218704	13309.7	141492	-560.096
50	E2	42	2.08723e+06	186527	13678	132796	-1300.61
51	E3	42	2.19902e+06	186264	15456.9	140004	-1128.39
52	E4	42	2.11534e+06	173900	17360.3	141891	-214.559
53	E5	42	1.88647e+06	154545	20379.8	142343	-605.58
54	E6	42	1.70053e+06	138211	24078.8	151114	-1092.08
55	E7	42	884916	84959.7	20518.9	157282	-1414.59
56	E8	42	228451	36686.5	22827.1	146383	1982.47
57	E9	42	1.98732e+06	168952	17429.5	136527	7370.05
58	E10	42	201795	36379.2	16185.3	137433	3.43859
59	E11	42	13124.8	2355.41	2263.98	1812.43	-2100.77
60	E12	42	18916.9	2077.65	1572.9	-1694.83	-517.882
61	F1	42	2178887	226346	12225.3	146550	187.019
62	F2	42	2095215	196495	15137.7	141880	-157.846
63	F3	42	2.07144e+06	181253	16626.4	139924	-1489.17
64	F4	42	1.87428e+06	164259	16045.7	131089	8.75001
65	F5	42	1.9186e+06	163122	17621	150677	-143.186
66	F6	42	1.76247e+06	148671	22185.1	158145	-1321.15
67	F7	42	848532	82667.3	19711.8	155678	1643.14
68	F8	42	228015	37614.4	21631.5	146330	2302.11
69	F9	42	1.97255e+06	172778	17628.7	134102	-496.698
70	F10	42	184156	34079	17021.7	128316	846.276
71	F11	42	10019	432.453	1588.53	1086.78	-2733.57
72	F12	42	-1995.3	2107.38	2275.3	-1505.45	-863.861
73	G1	42	2989.09	-172.749	288.74	397.833	-422.874
74	G2	42	9439.35	1509.73	839.425	1153.41	-541.066
75	G3	42	19740.4	1628.61	1859.63	1049.17	1409.87
76	G4	42	35745	986.009	1837.66	1633.53	108.22
77	G5	42	7412.22	-986.806	767.245	68.6168	-1627
78	G6	42	12206.6	-1998.83	2388.09	1142.43	600.652
79	G7	42	7158.96	-161.363	1236.92	-459.15	-2596.55
80	G8	42	-5459.73	-3170.69	-1464.45	752.17	-3644.05
81	G9	42	5012.76	-3924.43	1953.51	-126.945	-1049.16
82	G10	42	10716.8	722.768	2454.14	121.991	-200.976
83	G11	42	10593.3	-2295.5	1622.23	129.213	-338.377
84	G12	42	6784.29	-922.8	1034.01	578.107	-362.064
85	H1	42	21069	2451.46	3027.34	2633.48	576.415
86	H2	42	21949.1	2757.68	341.568	2293.9	232.432
87	H3	42	26065.4	2929.32	3455.21	3083.19	1264.86
88	H4	42	15998.9	2328.3	1668.06	1741.04	570.776
89	H5	42	6944.29	4129.78	6027.9	5473.12	9894.8
90	H6	42	-2359.68	705.8	2025.45	-442.233	666.899
91	H7	42	2905.54	4198.01	955.167	-803.733	442.19
92	H8	42	8339.7	-398.627	1553.74	1795.22	-23.418
93	H9	42	9347.48	1169.97	1869	186.821	-1028.95
94	H10	42	2620.5	413.368	-286.143	-661.056	-363.378
95	H11	42	12265.8	713.507	1446.8	334.731	-137.259
96	H12	42	-1644.07	-1690.08	1549.6	-1148.9	-262.948
1	A1	43	310113	40923.1	7390.21	104828	-5353.76
2	A2	43	336040	35899.3	8446.28	100334	-1463.27
3	A3	43	294329	28684.9	8870.24	83723	-1396.68
4	A4	43	388809	38091.3	11345.6	111062	-1376.92
5	A5	43	382731	33617.2	14532.1	111604	221.105
6	A6	43	361436	33309.9	10110.3	107817	-1833.63
7	A7	43	307072	26842.1	4086.93	98454.7	-2151.98
8	A8	43	319934	31017.3	12493.8	91628.7	124.515
9	A9	43	304225	31962	11436.9	97632.9	1070.06
10	A10	43	32346.5	4268.08	9675.13	89484.4	-1381.86
11	A11	43	8062.63	2538.47	-2284.18	-611.85	253.389
12	A12	43	25926.4	2656.67	1462.22	204.636	-892.732
13	B1	43	303943	36023.2	8766.66	100918	-207.363
14	B2	43	411075	44926.9	13715.9	122999	402.52
15	B3	43	339129	32946.6	11135.9	103116	64.1403
16	B4	43	332565	30623	11001.3	101883	-213.97
17	B5	43	315996	29482.7	14234.1	101928	-1006.24
18	B6	43	308923	26818.3	14772.9	105178	-489.695
19	B7	43	285612	25711.9	15135.6	106209	245.743
20	B8	43	324241	31348.8	14303.3	102992	-1151.66
21	B9	43	297966	29540.8	13635.6	96735.7	461.741
22	B10	43	33920.3	4253.5	13576.3	94913	-6892.67
23	B11	43	1303.18	-1476.4	3160.6	3775.4	1175.18
24	B12	43	-296.58	1154.43	753.137	-107.627	-2476.29
25	C1	43	392194	44489.9	9612.99	118882	-261.968
26	C2	43	375082	38231.8	13262.2	114605	525.955
27	C3	43	378331	36439.9	13561.7	114802	-561.208
28	C4	43	380952	35131.5	13848.4	111894	-571.508
29	C5	43	331858	28468.3	14107.1	110570	-37.9095
30	C6	43	352216	32223.1	15345.4	111435	687.389
31	C7	43	323748	30406.1	16297.8	108611	-900.485
32	C8	43	374705	36638.7	15156.1	113880	706.695
33	C9	43	307446	30507.4	16645.1	108965	-1343.48
34	C10	43	37960.2	5167.05	17229.5	108874	-457.671
35	C11	43	2568.61	1124.19	-664.066	797.989	2410.49
36	C12	43	3655.82	-2239.12	-20695.1	-9542.5	-663.965
37	D1	43	1.33982e+06	156765	12205.6	121309	-568.102
38	D2	43	1.2754e+06	135994	12559	116024	-167.506
39	D3	43	1.15791e+06	115414	12939.3	107061	-202.174
40	D4	43	1.21916e+06	114656	16131.9	118764	-1102.55
41	D5	43	1092595	102799	18963.9	119877	1081.59
42	D6	43	945675	88117.9	17008.6	117325	-2230.05
43	D7	43	426013	43817.7	18087.7	121871	5.28262
44	D8	43	12767.6	4236.14	17735.8	121083	681.935
45	D9	43	1.22074e+06	125060	19423.1	120867	-1617.22
46	D10	43	16222.7	6662.46	17886	123635	-1481.57
47	D11	43	12585.5	2160.37	449.793	-1171.57	140.198
48	D12	43	11753.4	1742.74	670.811	-264.214	-1085.89
49	E1	43	1.34232e+06	162735	12356.5	130553	-140.025
50	E2	43	1.29104e+06	140362	14872.1	122401	-631.864
51	E3	43	1.38018e+06	140357	17570.3	128570	-395.212
52	E4	43	1.31243e+06	128050	18762.6	129642	-2021.75
53	E5	43	1.16789e+06	112232	20792.2	133304	-1140.75
54	E6	43	1.05824e+06	101322	24347.3	141203	-535.194
55	E7	43	515462	51019.5	21912.9	144921	-178.105
56	E8	43	16442.1	2181.86	20169	134082	330.58
57	E9	43	1.25602e+06	128689	19471.8	126254	5606.15
58	E10	43	12069.8	2343.92	17058.3	126873	1007.65
59	E11	43	4694.8	3175.74	2476.14	1353.04	134.863
60	E12	43	7084.66	-963.686	2276.26	-439.357	-2159.41
61	F1	43	1.34471e+06	166665	12123.6	133140	-21.434
62	F2	43	1.30644e+06	148274	15603.3	131457	-854.601
63	F3	43	1.28555e+06	135537	16017.6	129510	-750.878
64	F4	43	1.16458e+06	124307	15371	122063	73.5173
65	F5	43	1.17908e+06	119737	18843.1	138268	-1993.26
66	F6	43	1.09336e+06	111211	22350.3	147003	-1834.53
67	F7	43	496782	53466.6	22515.9	143861	-836.908
68	F8	43	13874	4232.78	20306.4	136268	-746.985
69	F9	43	1.24354e+06	132155	16920.2	125116	-1723.36
70	F10	43	4700.88	1518.12	15353.3	119705	-397.303
71	F11	43	5811.04	-90.0893	2556.33	2708.96	-325.886
72	F12	43	-10867.1	415.639	1005.74	-1450.38	-57.916
73	G1	43	-6899.29	422.744	420.73	-397.046	-471.692
74	G2	43	672.974	-1431	923.859	202.584	-642.953
75	G3	43	12031.2	1709.48	2616.47	-369.098	-839.68
76	G4	43	22447.7	188.22	780.307	1139.42	-1682.82
77	G5	43	1173.52	-2058.15	983.992	628.328	448.38
78	G6	43	3917.03	-3728.22	2090.36	93.5482	1313.59
79	G7	43	-247.154	-3471.7	-242.916	-625.954	-1376.03
80	G8	43	-12958.7	-4316.28	-378.291	152.347	-3890.86
81	G9	43	-985.001	-4114.93	-663.602	-2920.92	-1914.4
82	G10	43	5281.59	-621.627	614.292	1471.29	-238.689
83	G11	43	3604.79	-3188.38	-70.4273	1581.31	-738.277
84	G12	43	-1514.01	-991.57	-208.18	517.83	419.009
85	H1	43	10337.5	1815.58	2965.9	2956.76	299.436
86	H2	43	8925.67	1832.48	189.393	972.385	-173.493
87	H3	43	13335.8	3766.15	3100.49	2708.78	-28.2031
88	H4	43	4667.3	1770.04	229.982	1413.5	513.172
89	H5	43	488.911	3756.77	6014.51	6908.35	10403.6
90	H6	43	-9678.99	-1584.04	1076.28	-993.857	-697.925
91	H7	43	-2988.46	1662.69	-271.98	-1526.41	-2733.44
92	H8	43	3637.98	790.048	67.9465	-227.031	-2749.79
93	H9	43	846.999	823.921	973.506	-398.426	-975.532
94	H10	43	-1720.02	280.119	-1826.72	1105.31	-366.629
95	H11	43	6405.5	1510.03	574.006	170.447	146.941
96	H12	43	-8641.13	-1101.9	996.054	210.137	-467.9
1	A1	44	841204	92529.6	7414.15	112599	-5080.03
2	A2	44	888622	81815.9	9469.95	108464	-1240.35
3	A3	44	777167	66615.2	8217.66	91655.2	-357.71
4	A4	44	1.05418e+06	85407.5	11400.5	120700	488.233
5	A5	44	1.03234e+06	76739.6	12611.5	120576	-15.6244
6	A6	44	1.0041e+06	77028.6	11690.4	119085	-197.043
7	A7	44	844633	65558.2	6955.61	107044	-411.175
8	A8	44	837894	69901.2	12320.4	98253.8	-567.761
9	A9	44	841446	67542.4	12802.6	105370	-560.445
10	A10	44	277893	28259.8	9899.16	94626.7	-1096.95
11	A11	44	17995.4	-368.958	-2488.03	-1011.5	-1029.3
12	A12	44	36710.4	1332.98	-221.575	-382.709	223.989
13	B1	44	842667	85673.3	7331.21	108643	-228.437
14	B2	44	1.08126e+06	99119.2	12228.8	132114	56.2358
15	B3	44	908127	73387.4	10920.7	110521	-635.859
16	B4	44	909486	70835.9	10725.5	109132	-1355.22
17	B5	44	862387	68102.1	15882.2	110029	-524.818
18	B6	44	871989	66267.9	14991.8	113848	-1099.42
19	B7	44	817053	63716.2	15718.9	113730	-1050.74
20	B8	44	869814	69386.5	14539.8	111973	-171.538
21	B9	44	796159	66567.2	13544.5	104117	-132.327
22	B10	44	283241	28390.6	12996.6	102129	-5931.24
23	B11	44	8707.33	905.04	3918.91	2937.88	378.584
24	B12	44	5421.6	580.047	454.36	-779.998	-1611.87
25	C1	44	1.04157e+06	100394	8772.79	127249	-696.13
26	C2	44	1.00167e+06	86626.9	12310.2	122662	380.513
27	C3	44	996969	79837.5	13817	123250	2410.06
28	C4	44	1.01406e+06	76116.5	14775.6	121139	-170.681
29	C5	44	914552	67444.9	14337.7	119278	66.9405
30	C6	44	953511	69875.7	14690	122022	-352.179
31	C7	44	892444	67668.9	16225.2	116017	579.011
32	C8	44	973868	76106.7	17375.3	121655	-2645.25
33	C9	44	848942	69292	15296.3	118214	-629.229
34	C10	44	317855	29876.6	14897	116337	-264.845
35	C11	44	5232.16	550.419	1178.47	1473.5	1668.49
36	C12	44	12750.9	-1561.61	-18623.4	-9742.74	-2370.78
37	D1	44	2.17891e+06	212984	11745.7	130489	-371.161
38	D2	44	2.05784e+06	180241	13344.9	125699	559.535
39	D3	44	1877524	155016	12681.1	115470	1357.94
40	D4	44	2.02179e+06	159670	15399.3	129468	-896.111
41	D5	44	1.91348e+06	147926	17910	128661	507.992
42	D6	44	1.75445e+06	134526	18148.9	127856	-1035.82
43	D7	44	1.03019e+06	92037.4	18587.8	132324	2355.08
44	D8	44	212098	35387.9	18144	130053	-52.3968
45	D9	44	1.96587e+06	164885	17698.3	129576	307.628
46	D10	44	202725	35703.4	16101.7	131365	-270.426
47	D11	44	21726.3	3973.27	5004.55	-13.0938	-1021.22
48	D12	44	29082.5	883.798	3341.45	494.076	-1245.98
49	E1	44	2182988	221196	13489.6	142150	-947.819
50	E2	44	2.11942e+06	190688	13958.8	133683	-1584.82
51	E3	44	2242162	189852	17296.9	139693	-449.73
52	E4	44	2.17865e+06	176366	18420.5	140651	406.126
53	E5	44	2.04211e+06	164127	20560.8	142199	-828.998
54	E6	44	1.96249e+06	155576	21719.2	151669	-206.039
55	E7	44	1.2431e+06	107069	21740.9	158658	-2783.86
56	E8	44	229463	36272.2	21001.7	144961	556.203
57	E9	44	2.01964e+06	170504	19255	136596	6461.7
58	E10	44	198596	36643.6	17927.2	136834	-1730.62
59	E11	44	13499.9	2959.98	3126.63	1179.89	-1369.73
60	E12	44	19220.7	2737.5	1994.19	-146.382	-367.816
61	F1	44	2.20495e+06	228022	12446.1	145670	-70.6142
62	F2	44	2.12601e+06	199528	14922.9	142194	701.226
63	F3	44	2.11273e+06	184415	17494	139038	-449
64	F4	44	1.93797e+06	170447	16342.6	131915	-69.5712
65	F5	44	2.07455e+06	173893	18597	152449	-1027.25
66	F6	44	2.00907e+06	167680	22535.3	158652	492.893
67	F7	44	1.19245e+06	107257	21989.9	155728	-36.6764
68	F8	44	231188	36744.1	21174.6	146087	1892.85
69	F9	44	2.00632e+06	175331	18785.5	136278	-265.454
70	F10	44	184904	35303.5	17009.1	130198	-827.651
71	F11	44	10994.4	1413.71	2386.37	994.454	1540.21
72	F12	44	-1120.34	1948.41	-287.552	-916.836	-1044.24
73	G1	44	1649.95	262.962	1411.84	159.696	-807.716
74	G2	44	11221.8	859.683	653.523	1495.21	-547.96
75	G3	44	20039.3	1361.54	2256.44	268.302	327.75
76	G4	44	34910.7	1338.96	3096.78	387.275	-30.2201
77	G5	44	7517.32	1067.96	1394.43	515.022	372.727
78	G6	44	12181.8	-3198.98	1027.6	-79.0539	-921.064
79	G7	44	7836.41	-2052.69	2081.08	984.975	-1733.92
80	G8	44	-4381.64	-1947.08	2803.01	-927.684	-5801.45
81	G9	44	5607.74	-2285.41	678.822	-411.511	-866.457
82	G10	44	11453.4	-668.876	2178.56	856.445	166.336
83	G11	44	11000.4	-1119.01	1330.15	1295.85	-1280.01
84	G12	44	6032.4	-1868.21	455.661	792.486	1013.66
85	H1	44	20419.7	1956.5	2828.96	3140.45	407.293
86	H2	44	20745.9	2740.68	2092.8	1800.15	-1052.18
87	H3	44	23794.5	3755.3	2821.52	3504.29	589.762
88	H4	44	14081.4	1896.72	2239.31	2108.78	549.934
89	H5	44	7053.88	5083.92	6879.09	6702.84	9177.21
90	H6	44	-3200.21	-161.965	1019.75	34.3905	429.065
91	H7	44	4400.18	1473.94	10.1267	-285.384	-1961.55
92	H8	44	8114.02	913.322	1693.72	654.803	-918.802
93	H9	44	7669.92	-101.985	1309.84	1455.47	-282.909
94	H10	44	3663.09	323.059	436.475	-405.701	-678.742
95	H11	44	11396.5	2486.89	1368.44	1013.68	-924.144
96	H12	44	-2294.94	2018.03	-1391.98	55.6236	84.8722
1	A1	45	464717	60256.6	7487.91	105444	-6628.46
2	A2	45	499156	54021.7	8518.54	100290	-1375.13
3	A3	45	437120	43806.3	9369.92	84669.6	-1273.68
4	A4	45	585551	55674.3	10381.4	111231	-376.896
5	A5	45	575239	51432.2	14468.1	111557	-176.104
6	A6	45	554139	50441.5	10999.3	108351	-348.673
7	A7	45	468572	41532	5733.34	97816	-2583.33
8	A8	45	474063	47414.4	12199.9	91414	662.089
9	A9	45	461902	44283.9	9772.73	96584	1028.95
10	A10	45	31541.4	4232.37	10282.9	89423.4	-938.421
11	A11	45	9364.06	96.8691	-4407.64	-1292.54	299.216
12	A12	45	26566.2	1284.38	352.556	168.232	-267.695
13	B1	45	461467	53424.9	6859.64	101056	-90.3193
14	B2	45	598866	63902.4	12186.5	123041	196.293
15	B3	45	509913	48684.1	10998.2	103077	725.093
16	B4	45	505447	47388.6	10769.9	101445	-1072.04
17	B5	45	476505	42752.2	15512.1	101996	-473.005
18	B6	45	475113	41925.9	14313.8	104697	-1363.71
19	B7	45	441224	40514.8	14949.4	105695	-683.708
20	B8	45	484273	44479.4	14099	103079	-1354.2
21	B9	45	442002	43695.6	14141.9	95394.3	-655.783
22	B10	45	33790.3	4390.39	13238.1	94817.2	-5117.18
23	B11	45	1020.68	1806.36	2517.52	3712.91	-502.214
24	B12	45	-219.546	550.132	2588.21	247.956	-3098.19
25	C1	45	583057	64817.3	9041.35	118058	409.329
26	C2	45	563039	55820.9	12318.1	114404	781.768
27	C3	45	560530	52087.3	12902.4	114798	720.573
28	C4	45	568680	50959.1	12965.8	112389	-443.904
29	C5	45	503930	42986.9	13575.3	109403	-24.8205
30	C6	45	530258	46938.1	16638.2	112447	-735.396
31	C7	45	494094	44488.7	18267.4	108608	-477.678
32	C8	45	553853	50569.8	16812.4	113628	-1322.13
33	C9	45	470596	43965.9	15077.6	108530	-605.678
34	C10	45	38194	4482.91	14703	109372	-2333.14
35	C11	45	274.645	-336.862	1373.96	566.891	427.181
36	C12	45	3600.2	-3429.06	-20216.4	-8956.25	-900.328
37	D1	45	1.36904e+06	161216	11427.7	121355	-985.853
38	D2	45	1.30652e+06	139228	13582.1	116174	1276.44
39	D3	45	1.18482e+06	118581	13644.2	107011	625.849
40	D4	45	1.27249e+06	121629	17561.4	119970	-1403.4
41	D5	45	1189441	110614	18115.3	119972	116.482
42	D6	45	1073882	96967.7	17786.9	116809	-2990.1
43	D7	45	639925	63264.7	19882.3	121618	1996.03
44	D8	45	13909.3	2989.3	19546.2	121381	1287.22
45	D9	45	1.25188e+06	124206	19270.1	119634	1142.65
46	D10	45	16651.1	3416.3	17611	120759	322.87
47	D11	45	11181.5	2123.12	1890.8	-1079.37	227.445
48	D12	45	12635	2611.77	1453.68	224.56	1060.28
49	E1	45	1.36798e+06	166199	13693.1	130986	-56.6875
50	E2	45	1.32254e+06	143159	14242	123031	-1542.32
51	E3	45	1419215	146645	17610.3	130756	-1600.01
52	E4	45	1.3646e+06	135418	17834.1	129542	-2758.08
53	E5	45	1266808	122251	21559.4	133013	-903.392
54	E6	45	1210116	118439	24196.7	139050	-2706.46
55	E7	45	767883	73370.1	23660.8	146598	-2602.23
56	E8	45	17798.4	4651.4	18519.3	134339	434.445
57	E9	45	1.28573e+06	131817	19432.4	126122	7243.64
58	E10	45	8594.58	4268.56	17515.6	127232	93.3195
59	E11	45	5924.32	2548.21	1398.41	1841.14	-781.596
60	E12	45	6784.09	3739.2	1190.3	-1089.64	-794.141
61	F1	45	1.36993e+06	168908	12692.7	133931	-289.84
62	F2	45	1.33847e+06	151163	15765.3	132270	-210.374
63	F3	45	1.32339e+06	140675	17735.2	128471	474.023
64	F4	45	1.21614e+06	129103	17077.4	123491	-1431.06
65	F5	45	1.2792e+06	129241	19442	138899	-552.865
66	F6	45	1.23447e+06	124542	22167.2	147261	-1080.3
67	F7	45	743967	73320.7	21422.6	144220	-726.96
68	F8	45	16787.9	3113.51	19627.3	135902	-621.727
69	F9	45	1.27889e+06	135342	19106.7	126793	-2159.09
70	F10	45	6676.94	2899.62	18004.1	119594	-746.54
71	F11	45	5586.3	830.044	1755.14	2266.14	1188.06
72	F12	45	-9090.22	620.641	1646.64	240.305	-626.845
73	G1	45	-5765.41	635.962	947.247	-81.19	-1158.2
74	G2	45	372.004	-901.707	126.273	163.004	-998.766
75	G3	45	14448.3	-278.886	1754.85	709.42	1288.07
76	G4	45	22277.1	-861.411	1941.72	849.928	-1063.78
77	G5	45	-960.14	-3500.27	2772.96	-680.195	-1579.35
78	G6	45	4111.68	-2394.99	1563.74	858.55	774.371
79	G7	45	737.421	-1958.65	2284.33	1814.75	-2138.21
80	G8	45	-13484.6	-4032.39	-786.734	-351.962	-2583.6
81	G9	45	-452.573	-3631.1	-337.966	-2265.55	-1029.69
82	G10	45	3567.67	-1064.01	772.528	267.207	-1556.77
83	G11	45	4178.55	38.4856	412.041	866.309	-989.438
84	G12	45	-782.233	-3465.09	1884.82	1608.38	1519.82
85	H1	45	10806.7	1995.78	1759.53	3082.3	-269.724
86	H2	45	9162	3212.94	858.188	948.776	844.9
87	H3	45	13959.1	2209.12	3440.45	3180.14	332.287
88	H4	45	7001.88	1897.63	717.355	1852.96	1106.5
89	H5	45	-123.385	2141.49	5956.64	5874.64	7563.66
90	H6	45	-10887.5	797.542	1160.87	-395.226	1260.77
91	H7	45	-3640.1	-238.063	731.076	-913.806	734.171
92	H8	45	245.365	1459.83	1781.91	-70.3489	-2252.22
93	H9	45	784.631	-983.522	2230.26	1377.58	-57.0783
94	H10	45	-2036.51	666.037	510.053	-90.2655	-58.3204
95	H11	45	5174.93	3384.14	2838.46	55.3983	-1831.71
96	H12	45	-6648.39	-821.903	4025.63	-1290.27	-1096.97
1	A1	46	1.07898e+06	121206	6314.94	113889	-4669.78
2	A2	46	1.13859e+06	103144	8119.07	109457	-1066.6
3	A3	46	997292	83461.5	9325.69	91891.5	-282.326
4	A4	46	1.36028e+06	109480	11372.7	120332	199.355
5	A5	46	1.33037e+06	99681	13438.5	120297	-1694.69
6	A6	46	1.3088e+06	98436.9	10861.9	118143	-1295.03
7	A7	46	1.09423e+06	83243.1	4677.73	106567	-2280.41
8	A8	46	1.06963e+06	90210.5	12735.3	97832.9	-1927.06
9	A9	46	1.09082e+06	88985.1	11206.2	105054	677.071
10	A10	46	277809	28867.5	9747.6	96164.3	-700.814
11	A11	46	17252.8	1217.46	-3038.01	-1363.55	611.733
12	A12	46	38857.4	3143.42	1083.22	553.703	-1417.14
13	B1	46	1090639	108907	7131.89	108389	-104.627
14	B2	46	1.36786e+06	123074	11740.7	130630	1003.35
15	B3	46	1.17037e+06	92371.8	10788.1	110338	26.354
16	B4	46	1.16991e+06	91199.7	10891.5	108851	-2034.51
17	B5	46	1.11904e+06	84508	16962.1	110386	-41.0124
18	B6	46	1.13856e+06	83293.8	15215.5	115300	-1322.88
19	B7	46	1.06712e+06	80209.2	16378.7	114301	-646.723
20	B8	46	1.12289e+06	88694.3	14691.4	109903	-186.507
21	B9	46	1.02084e+06	84863.7	13893.9	102967	-2618.09
22	B10	46	282533	28098.9	13367.6	101789	-6578.9
23	B11	46	7356.69	1847.3	1537.37	4158.97	-191.836
24	B12	46	6856.24	1725.28	1117.49	-101.801	-1566.17
25	C1	46	1.33788e+06	127086	9666.43	127259	101.604
26	C2	46	1.28695e+06	109239	12106.5	122714	602.938
27	C3	46	1.27658e+06	99873.1	12815.7	123078	2291.86
28	C4	46	1.29951e+06	96017.8	13574.8	121171	134.819
29	C5	46	1.17942e+06	86549	14406.8	118282	496.63
30	C6	46	1.23128e+06	88511.4	14786.5	121239	-171.731
31	C7	46	1154227	85976.4	15501.5	115384	903.308
32	C8	46	1.24056e+06	97214.8	17762.6	122311	-1357.48
33	C9	46	1.10244e+06	87396.7	16060	117839	-695.168
34	C10	46	316754	32162.5	17629.9	118868	-1903.98
35	C11	46	8241.25	-719.998	369.903	1226.4	1172.31
36	C12	46	12257.2	-1538.6	-17757.5	-9563.92	-744.383
37	D1	46	2.19736e+06	215708	12497.6	130571	13.7716
38	D2	46	2.07994e+06	182428	13477.6	125468	-133.826
39	D3	46	1.8909e+06	156803	12499.2	114356	1418.84
40	D4	46	2.06908e+06	160659	16055.8	128603	373.76
41	D5	46	1995914	154964	17822.8	129365	-44.6918
42	D6	46	1.89179e+06	144704	16972.5	127212	-4450.9
43	D7	46	1.34761e+06	114852	19014.2	132179	-207.931
44	D8	46	215101	33606.1	19262.9	131291	-780.213
45	D9	46	1984805	165842	17299.9	129929	-1258.82
46	D10	46	208266	35084.3	17306.9	131101	-125.23
47	D11	46	22646	3112.5	2353.7	492.825	1194.67
48	D12	46	28790.5	3312.5	2214.3	-504.359	975.007
49	E1	46	2204164	221910	11918.9	140815	-524.538
50	E2	46	2.14177e+06	191015	14115.6	133489	-975.672
51	E3	46	2.26883e+06	191992	17022.2	139074	-1084.9
52	E4	46	2.21157e+06	177427	18449.6	139399	-2037.48
53	E5	46	2.13125e+06	170344	18672.6	141422	1507.44
54	E6	46	2.1283e+06	167591	19926	151392	-2146.98
55	E7	46	1.61535e+06	135149	23574.4	158286	-333.695
56	E8	46	232149	37748.6	20987.9	145231	-978.645
57	E9	46	2.04405e+06	174174	20616.7	136912	6865.7
58	E10	46	203221	35311.8	17176.4	135525	143.273
59	E11	46	13013.8	3555.58	1939.42	2876.46	-2761.48
60	E12	46	19968	5952.95	3116.24	-1239.19	449.846
61	F1	46	2.22477e+06	229044	12586.6	146018	535.269
62	F2	46	2.1476e+06	200860	15930.8	142386	-954.422
63	F3	46	2.14197e+06	187510	14653.6	139052	-217.837
64	F4	46	1.97808e+06	172110	18816.9	132096	-769.379
65	F5	46	2.16061e+06	180180	18031.1	150811	-678.094
66	F6	46	2.16056e+06	177811	20441.2	158639	50.6205
67	F7	46	1.55672e+06	132948	23083.3	155900	-1340.05
68	F8	46	232908	38124.4	18872.4	146243	-594.79
69	F9	46	2.02882e+06	176089	18277.9	135527	366.828
70	F10	46	186784	34073.4	17222.3	130397	449.164
71	F11	46	12626.6	2377.75	2828.14	1752.75	-581.69
72	F12	46	498.347	778.713	1047.69	-752.55	979.296
73	G1	46	2887.22	23.9303	1354.04	466.422	-385.621
74	G2	46	10102.1	1313.86	901.952	1578.16	-708.255
75	G3	46	19489.5	1418.54	2237.48	912.648	164.847
76	G4	46	36940.8	1051.46	872.006	2271.32	-220.759
77	G5	46	9790.28	-1688.57	2044.96	1233.56	-251.026
78	G6	46	12374.7	-2278.73	1920.06	183.919	-197.239
79	G7	46	8429.38	-2824.06	860.493	-51.4845	-2102.84
80	G8	46	-6867.06	-2554.19	-70.885	477.318	-5399.37
81	G9	46	4842.04	-1659.58	1346.57	-849.772	166.373
82	G10	46	11376.7	183.134	939.257	2022.69	-1804.52
83	G11	46	11613.7	344.238	2958.13	1020.63	-630.47
84	G12	46	5057.26	-2845.87	898.372	1000.7	-34.4206
85	H1	46	20419.6	2276.9	2069.02	3060.73	327.958
86	H2	46	21532.9	1341.85	1555.4	2557.86	1045.85
87	H3	46	22563.2	3759.03	3772.08	3079.97	1629.71
88	H4	46	14093.1	2580.03	87.7066	1111.19	1071
89	H5	46	8800.19	5140.92	6329.06	6328.04	9494.36
90	H6	46	-1385.66	2215.25	-173.254	-409.569	-679.606
91	H7	46	3264.09	1928.82	773.177	-844.149	-917.998
92	H8	46	7950.67	455.804	2452.71	1339.34	-1901.29
93	H9	46	7419.42	1652.64	1330.77	1162.66	92.2674
94	H10	46	3703.64	1737.09	1761.91	1405.87	936.55
95	H11	46	12321.5	3026.46	2060.94	-438.476	-1797.04
96	H12	46	-833.115	-48.3282	1289.56	-934.537	-772.041
1	A1	47	633328	83324.7	8200.94	105999	-5558.8
2	A2	47	674543	72032.4	8667.72	101099	-1289.02
3	A3	47	588796	58885.6	7710.7	84490.2	-63.4872
4	A4	47	799268	75451.5	12008.7	111835	-832.721
5	A5	47	786246	68191.2	13793.7	111508	-1178.15
6	A6	47	768812	68267.7	12113.5	109966	-438.812
7	A7	47	649527	56518.2	4560.46	98647.9	-3167.48
8	A8	47	634724	62710.2	12441.6	90712.7	292.517
9	A9	47	637095	60472.2	11012.1	95938.2	-446.711
10	A10	47	32955.4	3277.7	12118.6	87504.8	10.287
11	A11	47	9195.75	2003.06	-4552	70.7418	-737.214
12	A12	47	25213.2	580.805	298.942	-481.967	-71.9641
13	B1	47	634132	75405.7	8290.46	101119	36.058
14	B2	47	794842	85562.6	12610.3	123852	447.281
15	B3	47	692389	66120.7	11518.9	103441	-980.225
16	B4	47	689451	64254.8	11225.3	101896	-390.911
17	B5	47	661305	59318.3	14968.2	101213	-482.998
18	B6	47	667014	58037.1	15567.2	105483	-842.461
19	B7	47	626641	55045.2	15375.8	106031	-448.293
20	B8	47	660503	62666.5	16908.7	102593	398.069
21	B9	47	600616	58976.1	13748.9	95817.1	-249.856
22	B10	47	33525	1928.64	10478.6	94196	-6709.52
23	B11	47	2084.42	-1153.8	2665.74	3454.84	140.562
24	B12	47	-1277.37	1146.06	1750.13	-133.756	-2831.79
25	C1	47	785592	89740.3	11043.4	118784	4.9771
26	C2	47	762712	74890.8	12833.3	114685	1372.58
27	C3	47	758780	70353.1	13595	113967	1063.62
28	C4	47	769346	67951.2	13981	112515	-671.416
29	C5	47	694481	61143.6	15341.2	109496	435.167
30	C6	47	727630	63617.1	14480.8	113216	-1900.25
31	C7	47	681450	60238.9	18629.7	107636	-1335
32	C8	47	741754	68337.9	18987.4	113017	652.615
33	C9	47	649791	62516.3	16026.9	108900	163.056
34	C10	47	38973	4229.91	14253.4	109181	820.006
35	C11	47	1419.56	-1451.77	3452.37	2253.78	127.937
36	C12	47	5025.1	-1128.74	-18855.1	-10009.8	-1459.24
37	D1	47	1.38415e+06	163018	13610.8	120865	-1352.89
38	D2	47	1.325e+06	140419	13369.4	117175	314.201
39	D3	47	1.20343e+06	120682	12012.4	106389	673.197
40	D4	47	1.31536e+06	123610	16034	119747	-1132.47
41	D5	47	1.25372e+06	117636	17724.7	119605	26.6678
42	D6	47	1.16451e+06	106926	17882.3	117506	-1540.07
43	D7	47	848353	81336.6	19428.2	120107	-1047.42
44	D8	47	15237	3384.51	18249.5	120219	327.201
45	D9	47	1.2738e+06	129991	19951.4	120235	336.593
46	D10	47	16118.5	4067.54	17486.6	121358	-559.229
47	D11	47	13094.5	623.029	1469.46	-2314.08	41.7248
48	D12	47	15230.1	971.405	1091.19	-719.625	-1368.83
49	E1	47	1.38272e+06	167205	12375.8	130558	-838.88
50	E2	47	1338648	145201	12822	122321	-885.007
51	E3	47	1.44903e+06	146657	17656.5	128385	-2105.52
52	E4	47	1.39978e+06	137877	18834.8	129477	-187.922
53	E5	47	1337634	127579	19945.3	132756	-19.7801
54	E6	47	1.31638e+06	125914	23914.7	141365	-1152.73
55	E7	47	1.01014e+06	97012.5	22352.9	145674	-2208.25
56	E8	47	22183.8	3428.69	22401.4	133605	-149.595
57	E9	47	1.30604e+06	131894	20025.7	126079	6708.77
58	E10	47	11064.5	3041.91	17328.7	128378	787.633
59	E11	47	5155.73	1051.65	913.957	405.629	-1974.93
60	E12	47	7715.67	1439.39	280.256	-1511.61	-1215.62
61	F1	47	1.38396e+06	171060	12944.1	133847	-44.8782
62	F2	47	1.35764e+06	152640	16036	131584	-1127.6
63	F3	47	1349961	143995	16471.2	129114	-1433.43
64	F4	47	1.25558e+06	132987	15985.9	123358	-2592.23
65	F5	47	1.34983e+06	135603	18176	139078	-228.056
66	F6	47	1.33299e+06	133232	23029.1	146548	-793.579
67	F7	47	972296	97333.1	21887.7	143053	239.082
68	F8	47	19706.9	4504.45	18701.5	135995	-1324.25
69	F9	47	1.29721e+06	137572	19439.1	125043	-1678.76
70	F10	47	9047.59	1547.83	15727	120029	-1406.33
71	F11	47	5925.51	868.977	1485.58	1229.55	494.978
72	F12	47	-9374.3	-235.549	2099.59	-1418.67	-1347.84
73	G1	47	-5491.3	900.16	629.698	-64.236	-575.793
74	G2	47	-136.761	317.245	1043.26	966.02	-368.973
75	G3	47	13565.7	2220.59	2107.99	800.89	-93.4051
76	G4	47	23600.5	-95.1509	693.824	470.788	-637.332
77	G5	47	1397.24	-280.403	-247.013	418.049	-1549.27
78	G6	47	6155.53	-2566.24	-146.077	826.477	-788.629
79	G7	47	-88.3006	-1971.25	-74.322	927.177	-2470.46
80	G8	47	-11834.7	-2314.97	150.375	583.405	-3479.53
81	G9	47	-2056.51	-3016.41	1568.29	-2431.56	-3013.25
82	G10	47	1641.05	-2426.22	1183.28	49.3562	-1053.11
83	G11	47	4082.2	-856.054	1549.2	452.411	-786.027
84	G12	47	471.445	-1596.7	1271.47	-491.487	-54.2044
85	H1	47	11692.8	1111.52	1888.94	2817.44	-192.605
86	H2	47	9692.96	2284.72	942.503	435.663	437.563
87	H3	47	13656.2	2380.14	2337.32	2014.41	-270.067
88	H4	47	6812.79	990.476	810.295	1252.89	856.888
89	H5	47	730.715	2616.5	5302.09	5592.06	9565.1
90	H6	47	-9239.2	43.7612	900.275	-497.856	-706.953
91	H7	47	-2353.03	162.802	1571.08	-1250	-1939.5
92	H8	47	2190.34	2499.86	2627	-944.732	-1464.29
93	H9	47	1863.68	597.38	-81.8125	175.682	147.747
94	H10	47	-1657.99	871.247	-180.018	1222.88	-925.169
95	H11	47	6406.8	2284.91	3517.9	-134.516	-1629.6
96	H12	47	-6987.54	535.483	-1478.36	-299.702	-2293.25
1	A1	48	1.30222e+06	142724	8024.2	113773	-4217.7
2	A2	48	1.36335e+06	125044	9883.32	109115	-966.868
3	A3	48	1.19674e+06	100055	9086.61	91185.3	-350.493
4	A4	48	1.6384e+06	132500	12056	120979	455.163
5	A5	48	1.6112e+06	119102	14046.1	120846	-439.698
6	A6	48	1.59934e+06	119805	12468.7	118366	-923.436
7	A7	48	1.33885e+06	102151	4706.25	106333	-2524.86
8	A8	48	1.26769e+06	104683	12397	98683.8	1223.18
9	A9	48	1.323e+06	106174	12210.1	106819	633.075
10	A10	48	277218	25665.8	11425	96672.7	-774.19
11	A11	48	17830.5	375.743	-3151.36	-873.46	2180.62
12	A12	48	37783.1	2263.13	636.169	1089.89	-1911.68
13	B1	48	1323615	132652	7360.58	108323	-1000.01
14	B2	48	1.62195e+06	147006	12958.5	131907	-41.1454
15	B3	48	1.40696e+06	110993	10670.1	111098	270.397
16	B4	48	1.40675e+06	107769	10817	108767	-1398.91
17	B5	48	1.36906e+06	102922	15019.7	109956	-1169.46
18	B6	48	1.40483e+06	103954	14520.2	113667	-1805.32
19	B7	48	1.32444e+06	98487.8	15361	114173	258.012
20	B8	48	1.35301e+06	106156	14870.9	111595	-1105.2
21	B9	48	1.2301e+06	99396.9	14251.7	103489	-516.667
22	B10	48	281621	26393.9	11382	102428	-6665.72
23	B11	48	9677.56	1431.13	887.371	3092.93	428.222
24	B12	48	7080.54	947.836	947.075	334.665	-789.927
25	C1	48	1.59931e+06	150235	10338	126659	1053.54
26	C2	48	1.5467e+06	129919	11619.1	123074	1538.91
27	C3	48	1.5343e+06	118595	11688.2	123471	2033.16
28	C4	48	1.56306e+06	116353	13544.3	121961	-969.525
29	C5	48	1.42406e+06	103296	13571.7	118930	414.016
30	C6	48	1.49015e+06	107484	14733.8	121357	-1436.57
31	C7	48	1.40439e+06	104036	15377.2	116189	-260.727
32	C8	48	1.47824e+06	114463	18203.2	121877	45.8974
33	C9	48	1.34016e+06	104814	15243.2	117618	-2334.12
34	C10	48	314977	32896.9	15225	117467	-896.375
35	C11	48	6428.46	-1472.18	2660.87	2976.23	2405.3
36	C12	48	12959.8	-1682.04	-18304.5	-9583.21	-1278.84
37	D1	48	2204470	217966	12275.7	130225	-1311.18
38	D2	48	2.08657e+06	184596	11629.4	125113	58.6793
39	D3	48	1.8974e+06	157165	12406.3	113891	1509.04
40	D4	48	2.09148e+06	164742	16304.7	128077	-332.518
41	D5	48	2.03963e+06	156950	15670.3	130065	-1202.75
42	D6	48	1.9645e+06	149130	20359.6	127784	-1556.85
43	D7	48	1.61447e+06	132384	17982.8	132293	1369.08
44	D8	48	217013	33752	18055.9	129963	-2080.74
45	D9	48	1.99714e+06	167184	18720.4	129987	-285.424
46	D10	48	206449	35490.7	16203.1	132837	-873.391
47	D11	48	21055.2	157.427	2979.68	-66.2929	310.416
48	D12	48	28740.9	1958.19	1800.38	646.006	-530.699
49	E1	48	2.21115e+06	224213	12399.2	141072	157.552
50	E2	48	2151700	192698	13524.8	133739	-438.822
51	E3	48	2.28272e+06	190273	17486	138763	-152.997
52	E4	48	2.23194e+06	179408	18060.3	140301	-1398.22
53	E5	48	2.18374e+06	172244	18407.7	142057	512.436
54	E6	48	2216068	174141	22117.6	151509	855.551
55	E7	48	1.91319e+06	155666	22974.2	158733	-667.408
56	E8	48	237078	39698.2	20648.5	144926	1480.56
57	E9	48	2.05486e+06	171913	20110.9	136524	7892.62
58	E10	48	205563	36124.3	17548.2	136950	-558.586
59	E11	48	11078.8	1628.06	4457.98	199.01	-1777.49
60	E12	48	18876.6	4032.23	3743.61	-962.379	-1038.01
61	F1	48	2229819	229901	12944.2	146177	389.495
62	F2	48	2.15831e+06	201675	15196.1	141587	493.696
63	F3	48	2.15675e+06	189290	15600.8	139618	46.6491
64	F4	48	2.00302e+06	174142	16862.9	130801	-1917.07
65	F5	48	2.2134e+06	183043	19846.1	149133	1196.24
66	F6	48	2.24291e+06	184642	21411.2	158524	-3070.81
67	F7	48	1.85053e+06	153733	20280.2	154933	-1652.92
68	F8	48	236668	36879.3	21152	146685	335.068
69	F9	48	2.04562e+06	179263	18155.8	135185	754.408
70	F10	48	189517	35359.2	16650.2	129952	2044.04
71	F11	48	12877.5	1924.88	1691.38	945.933	1465.32
72	F12	48	751.272	1425.87	514.93	-1009.11	358.466
73	G1	48	1998.36	420.706	862.873	465.426	-895.21
74	G2	48	9608.7	198.389	146.016	1107.88	-749.435
75	G3	48	22278.1	2125.61	2018.95	1656.98	596.337
76	G4	48	37513.1	2976.62	1623.54	1956.2	-361.513
77	G5	48	8161.04	-842.716	1103.62	777.31	124.946
78	G6	48	10523.4	-1848.33	1871.93	1080.43	-175.638
79	G7	48	6472.97	-572.587	2476.68	393.585	128.678
80	G8	48	-4999.86	-3098.32	1264.37	-162.741	-1905.73
81	G9	48	6542.99	-1891.27	3129.11	-1227.33	-181.027
82	G10	48	12095.5	-1090.78	2261.07	957.609	-633.771
83	G11	48	11414.7	1144.93	1480.13	16.7529	-26.2512
84	G12	48	8134.73	49.2643	1253.26	745.897	1308.93
85	H1	48	21948.4	2797.22	2446.5	3390.14	681.226
86	H2	48	21095.3	3379.39	1606.26	1946.73	1130.24
87	H3	48	24682.9	2570.42	3182.78	2956.22	835.107
88	H4	48	14589.4	3313.33	1943.18	1521.62	449.497
89	H5	48	8345.84	3762.09	7419	4896.98	8906.26
90	H6	48	-1797.53	1396.63	472.717	689.832	1295.62
91	H7	48	3375.62	224.41	1114.17	420.197	-592.776
92	H8	48	7843.79	1446.67	1460.86	956.209	-1536.16
93	H9	48	8815.92	1684.53	2230.45	1596.41	702.624
94	H10	48	5459.06	1674.41	309.421	330.102	1266.91
95	H11	48	14093.2	1975.61	703.711	852.42	-1507.1
96	H12	48	-635.743	-2377.5	450.862	-100.748	-1104.5
1	A1	49	778832	100914	8293.7	106364	-7152.13
2	A2	49	821953	88468.5	8894.17	100803	-692.75
3	A3	49	719252	72409.5	8384.43	85292.4	-659.37
4	A4	49	988934	95220.2	12132.7	110781	-986.514
5	A5	49	972023	84240.1	14384.1	111632	-1063.56
6	A6	49	965615	88033.5	12992.2	107626	-717.41
7	A7	49	812925	72648.4	4560.84	97898	-2133.71
8	A8	49	765823	75841.8	12613.3	91733.5	-1557.44
9	A9	49	791902	75508.1	8925.14	97693.1	762.344
10	A10	49	31908.2	4667.84	10648.8	88219.6	-1053.98
11	A11	49	10042.7	2163.17	-3961.63	-227.187	-362.337
12	A12	49	25369.8	-10.1683	977.373	642.785	-41.448
13	B1	49	785986	92809.1	7125.2	100748	-759.219
14	B2	49	959628	103665	12813.8	124661	19.5387
15	B3	49	849635	80600.6	11647	103837	503.82
16	B4	49	845291	77870.7	11095.3	101354	-1543.06
17	B5	49	830111	74222.5	14122.8	100831	154.565
18	B6	49	844096	74170.5	12777	105394	-573.707
19	B7	49	798745	71283	14084.8	106157	-424.73
20	B8	49	815243	77594.3	15871.4	102547	-933.83
21	B9	49	737730	73350.5	15030.7	95279.3	-748.854
22	B10	49	33707.2	4332.4	14091.6	95287.8	-6071.78
23	B11	49	3148.77	1186.97	1836.34	3530.21	478.906
24	B12	49	2121.35	875.466	1077.28	-826.06	-2396.98
25	C1	49	957415	108245	10940.3	117540	-181.036
26	C2	49	935248	94648	11908.1	114339	961.543
27	C3	49	931357	87529.6	13745.9	114911	1264.81
28	C4	49	940631	83865.3	14209.6	112227	-919.369
29	C5	49	858177	75277.2	14095.9	109987	1019.74
30	C6	49	900128	77887.3	15262.5	111898	-768.529
31	C7	49	852535	74952.8	15991.2	107857	-722.562
32	C8	49	893574	84232	18152.2	112378	-1520.32
33	C9	49	812991	78615.3	15310.1	109587	323.492
34	C10	49	39313.6	6571.99	16344	107554	425.688
35	C11	49	1488.12	2321.02	-860.966	2776.57	522.879
36	C12	49	5721.37	-2964.39	-18891.2	-10753.3	-1423.62
37	D1	49	1.38567e+06	163928	11930.8	120060	-1035.41
38	D2	49	1.33289e+06	140836	12784.6	116267	601.23
39	D3	49	1.21341e+06	122311	13490.3	106081	1662.37
40	D4	49	1337709	126748	15892.7	120376	-1210.34
41	D5	49	1.30007e+06	119772	17800.6	119219	-323.884
42	D6	49	1.22868e+06	113635	19003.3	117414	-246.722
43	D7	49	1.00395e+06	96328.7	20538.6	121188	869.875
44	D8	49	19107.3	2104.74	19175.3	120575	-2581.82
45	D9	49	1.28721e+06	129944	19408.2	120348	7.9418
46	D10	49	18658.1	3281.19	19022.8	123152	-1489.73
47	D11	49	13880.1	-1490.01	712.525	-730.17	-17.9414
48	D12	49	16458.5	502.729	705.104	-336.118	-452.842
49	E1	49	1390680	168717	13281.7	130583	-221.675
50	E2	49	1.34478e+06	144153	13407.6	122372	-31.602
51	E3	49	1.45906e+06	149412	16155.3	129029	-1193.92
52	E4	49	1.4255e+06	140373	17649.3	127463	-2974.55
53	E5	49	1.38714e+06	132791	20578.1	132750	-810.222
54	E6	49	1.39093e+06	132745	20927.5	140477	-644.932
55	E7	49	1.18535e+06	114461	22316.3	147125	-1512.65
56	E8	49	24282.2	5421.25	21886.5	134583	1485.69
57	E9	49	1.31556e+06	135697	20153.5	127395	7879.19
58	E10	49	12767.1	3519.41	17585.8	127394	-2630.99
59	E11	49	5792.48	223.85	-287.68	-90.3999	-2498.32
60	E12	49	7874.31	1125.27	473.074	-2221.55	-1240.36
61	F1	49	1392279	172140	12913.2	134190	27.0395
62	F2	49	1.36725e+06	153774	15271.7	131055	-324.453
63	F3	49	1.3649e+06	143726	16491.5	128942	-668.276
64	F4	49	1.27625e+06	135072	17016.1	122173	15.1838
65	F5	49	1.39369e+06	140954	19959.9	138367	504.217
66	F6	49	1.40613e+06	140066	21555.2	146598	1571.52
67	F7	49	1.14049e+06	112019	23073.5	144121	346.449
68	F8	49	23887.6	1998.24	22054	134901	-1177.54
69	F9	49	1.30884e+06	135379	19630.7	124236	-129.83
70	F10	49	9671.74	5043.07	16280.1	119274	-1268.54
71	F11	49	5419.75	2600.96	1865.17	2218.77	171.699
72	F12	49	-8995.19	67.207	-14.005	94.3319	-1254.17
73	G1	49	-6418.98	-134.947	336.63	-117.751	-706.515
74	G2	49	177.898	-1239.97	1220.32	220.677	-1559.43
75	G3	49	14083.7	368.652	2609.63	1098.27	582.946
76	G4	49	24293.4	-190.622	1603.67	1079.42	-578.568
77	G5	49	480.163	-2187.59	1319.31	-424.062	-859.145
78	G6	49	2351.67	-2301.16	641.701	632.874	1501.37
79	G7	49	236.406	-3541.25	964.782	-502.248	-1642.64
80	G8	49	-13715.8	-2797.32	49.7261	961.883	-4844.85
81	G9	49	-1612.73	-2453.86	393.388	-1698.32	-1741.38
82	G10	49	2340.26	-1977.34	1071.18	965.122	-1744.44
83	G11	49	3262.76	-1178.91	1825.98	272.613	-267.576
84	G12	49	184.093	-107.592	-653.909	-831.837	-1054.59
85	H1	49	10180.9	1932.64	1440.57	3058.89	247.906
86	H2	49	9378.26	2204.38	2125.28	1305.36	95.8109
87	H3	49	12458.1	3112.92	2725.64	2234.08	371.568
88	H4	49	8288.83	2441.03	2235.96	980.594	124.181
89	H5	49	88.3621	4980.9	6132.5	5611.01	9732.62
90	H6	49	-11129.2	562.242	-1064.64	-1015.86	51.3207
91	H7	49	-2212.63	1395.48	935.557	-781.1	-1041.88
92	H8	49	1099.74	-173.912	1144.45	-408.943	-2820.64
93	H9	49	574.27	112.926	939.103	996.772	-1725.73
94	H10	49	-1398.61	1484.76	832.913	940.995	-606.631
95	H11	49	6436.46	1877.77	2925.29	-271.715	-379.981
96	H12	49	-7215.28	-340.215	1468.38	-283.733	-840.08
1	A1	50	1470529	161417	7492.98	113335	-4725.77
2	A2	50	1.53313e+06	139185	9923.08	109093	-1803.16
3	A3	50	1.33981e+06	111387	9066.49	91797	-758.849
4	A4	50	1.85415e+06	146522	12829.9	121141	-414.22
5	A5	50	1.8184e+06	131845	13137.4	121537	-871.634
6	A6	50	1.82734e+06	133620	12362.2	118954	-525.905
7	A7	50	1.52628e+06	116472	5989.63	106696	-963.56
8	A8	50	1412276	115964	11955.3	99159.9	241.53
9	A9	50	1.50594e+06	119369	9590.51	103347	-563.875
10	A10	50	278368	27588.1	10670.9	94700.5	-1286.66
11	A11	50	20706.1	227.755	-3211	760.788	345.233
12	A12	50	39519.4	2752.29	1795.44	863.384	-790.189
13	B1	50	1.50232e+06	150072	8105.08	108179	138.379
14	B2	50	1.80851e+06	163057	12404.4	131545	-117.261
15	B3	50	1.58528e+06	125078	10854.1	110416	-380.055
16	B4	50	1.57809e+06	118890	12175.1	109153	-875.338
17	B5	50	1.5659e+06	117151	15025	110766	20.9248
18	B6	50	1.60797e+06	117095	13378.6	115054	-1310.67
19	B7	50	1.53508e+06	114355	15349	113179	1062.39
20	B8	50	1.52648e+06	119401	14558.5	110695	555.934
21	B9	50	1.37836e+06	111750	14157.6	103714	1013.82
22	B10	50	281307	27613.1	15004.4	101272	-5504.46
23	B11	50	10165.8	-92.7581	1700.9	4267.33	741.347
24	B12	50	8699.88	1146.1	2306.76	328.8	-2033.26
25	C1	50	1.79431e+06	168712	9600.97	126672	162.341
26	C2	50	1.74435e+06	144882	12796.9	122426	297.296
27	C3	50	1.72321e+06	132238	12447.4	122843	1658.2
28	C4	50	1.75609e+06	128138	14605.6	121753	-1152.71
29	C5	50	1606558	114339	15388	117521	-517.55
30	C6	50	1684513	121548	14958.9	122184	-800.096
31	C7	50	1.59996e+06	116083	16902.8	116291	-352.027
32	C8	50	1.64579e+06	124975	15855.4	123113	-70.6583
33	C9	50	1.52719e+06	120128	14745.9	117440	677.786
34	C10	50	316268	31743	13170.8	117975	-320.592
35	C11	50	8514.28	2386.93	2301.3	1164.66	-44.6803
36	C12	50	15715.6	-1772.75	-18577.3	-9714.15	-27.1519
37	D1	50	2202432	216324	11251.3	129677	-232.29
38	D2	50	2.08792e+06	184118	12489.1	125398	-82.9082
39	D3	50	1.9012e+06	156811	12604.3	113364	451.052
40	D4	50	2.10746e+06	166048	16977.9	129138	-245.647
41	D5	50	2.06986e+06	159472	16954	128941	-5.69317
42	D6	50	2.01188e+06	151431	16928.2	127626	-2338.18
43	D7	50	1.79047e+06	143382	19446	131280	1065.96
44	D8	50	227506	36459.3	17448.1	129981	-1022.14
45	D9	50	1.99984e+06	167227	18227.1	129080	805.447
46	D10	50	207667	37897.3	15477.8	132754	441.899
47	D11	50	20618.1	2968.63	2299.19	-676.387	-242.855
48	D12	50	27769.6	3473.74	1862.51	-167.051	105.4
49	E1	50	2.21098e+06	223931	12677.8	141216	-264.697
50	E2	50	2.15332e+06	192310	12733.2	132451	-609.331
51	E3	50	2.2845e+06	191725	16760.8	138677	-399.249
52	E4	50	2245287	180909	18916.1	139545	-1055.52
53	E5	50	2216204	173501	20307.4	142528	1153.62
54	E6	50	2.27269e+06	178097	23746	150045	1081.33
55	E7	50	2.11362e+06	168935	23457.1	157460	946.41
56	E8	50	242974	36827.3	19826.2	145551	158.91
57	E9	50	2.05979e+06	173320	21040.5	137376	7079.5
58	E10	50	208364	37551.3	16858.7	135645	-1277.1
59	E11	50	11993.1	2735.18	4161.55	272.463	-2681.63
60	E12	50	21549.4	4140.56	2685	-313.907	-417.138
61	F1	50	2.23223e+06	230187	12440.3	145728	250.698
62	F2	50	2.16313e+06	202439	14502.4	141991	-130.696
63	F3	50	2163395	187480	16016.6	140559	-395.087
64	F4	50	2.0169e+06	174629	16715.2	132080	-1278.06
65	F5	50	2.24821e+06	183867	19010.8	150459	-187.248
66	F6	50	2.29339e+06	188622	21787.9	159083	-978.194
67	F7	50	2.03637e+06	168843	21639.8	156036	190.417
68	F8	50	248397	39708.6	19252.3	145748	651.656
69	F9	50	2045398	177178	20076.2	136242	-1183.39
70	F10	50	189809	35042.2	17953.5	130028	991.005
71	F11	50	12739.3	3456.21	1459.87	2386.75	195.918
72	F12	50	-151.136	1973.13	2789.08	-2410.65	-946.86
73	G1	50	2508.64	-186.358	1258.12	186.186	-484.916
74	G2	50	9940.17	82.1198	917.179	1301.86	-1394.51
75	G3	50	21364	2227.49	2301.39	932.015	319.372
76	G4	50	37158.8	841.361	2650.93	755.225	-736.964
77	G5	50	7956.36	-736.069	1921.11	1877.27	1078.82
78	G6	50	13197.5	-2355.61	1409.28	718.451	1.96512
79	G7	50	8273.44	-1680.89	2728.66	-181.064	-677.26
80	G8	50	-6273.71	-1744.85	-727.473	-253.861	-3292.86
81	G9	50	4928.03	-1351.88	2484.64	-1972.04	356.991
82	G10	50	12901.2	-1303.82	2683.44	799.186	-1366.91
83	G11	50	12629.7	-34.7409	1584.37	823.817	-491.379
84	G12	50	6661.2	1680.26	779.964	1698.55	1085.89
85	H1	50	20887.2	2383.96	2672.34	3297.98	-468.783
86	H2	50	21191.7	2509.27	1183.86	2168.19	129.946
87	H3	50	24480.5	4427.92	3270.77	2863.46	711.249
88	H4	50	15333	3673.9	1046.86	2016.56	312.078
89	H5	50	8687.19	4452.58	7548.32	5991.53	8853.42
90	H6	50	-1168.58	-1091.49	588.224	-1860.38	-1439.93
91	H7	50	5769.81	2300.36	1244.75	-855.255	-987.521
92	H8	50	7725.92	1417.52	2275.8	515.7	-3340.8
93	H9	50	7112.62	890.867	2071.53	1259.07	-1482.9
94	H10	50	4110.09	-563.315	54.8513	912.215	-55.6795
95	H11	50	15211.5	2874.43	4861.26	-4.0443	-1057.43
96	H12	50	2212.8	-11.5831	767.422	-305.102	-1433.7
1	A1	51	885143	115044	8719.89	105827	-5349.11
2	A2	51	931708	99547.1	7855.32	101035	-363.867
3	A3	51	815490	80660.4	8950.95	84880.8	-1199.79
4	A4	51	1.12607e+06	107248	12153.2	110488	-498.326
5	A5	51	1.10652e+06	97751.9	15796.1	111028	-402.699
6	A6	51	1.11074e+06	98775.9	10708.6	109100	-523.652
7	A7	51	934894	86081.9	5166.22	99202.7	-2014.76
8	A8	51	860460	84849.7	12201.1	91140.2	571.299
9	A9	51	911030	87387.6	11439.2	97385.3	378.443
10	A10	51	34201.2	3080.26	10121.8	86721.6	-931.326
11	A11	51	12798.7	-453.408	-3886.56	-71.8192	-598.594
12	A12	51	29430.4	1926.77	-277.348	-957.633	-1375.45
13	B1	51	900395	106849	7550.8	100461	950.558
14	B2	51	1.08681e+06	118101	12686.6	123382	1103.31
15	B3	51	965957	91931.4	11478	103018	-662.935
16	B4	51	957435	88057.3	11646.5	101533	-1475.67
17	B5	51	956387	85901.5	14129.7	101316	-891.663
18	B6	51	976748	84994.2	15582.6	104690	-225.144
19	B7	51	937450	84879.7	15809.2	105342	-739.246
20	B8	51	926520	88579.3	16442.1	101826	-636.553
21	B9	51	833836	83372.6	13274.8	94779.1	-65.5229
22	B10	51	34089	3525.19	13337.3	93223	-6755.39
23	B11	51	2797.59	862.92	1705.97	2709.87	-546.029
24	B12	51	2079.39	266.295	84.0275	87.1265	-2097.36
25	C1	51	1.08263e+06	121355	9877	118402	232.917
26	C2	51	1.0628e+06	106591	12207.6	114687	983.185
27	C3	51	1.05747e+06	97781.8	13979.7	114013	820.107
28	C4	51	1.06947e+06	95585.5	14112.7	112450	-1262.09
29	C5	51	979092	84635	14943.2	108865	1.79114
30	C6	51	1.02706e+06	87530	17144.6	111687	-1179.05
31	C7	51	979350	86791.5	17586.5	108918	548.954
32	C8	51	1.00264e+06	93979.2	15877.8	111966	-506.565
33	C9	51	932820	89030.2	16996.9	109829	-556.841
34	C10	51	40600.3	4264.31	18036.7	109522	168.498
35	C11	51	3577.26	-868.79	1225.58	152.513	1375.9
36	C12	51	6978.85	-2972.5	-19908.3	-9215.88	-1389.76
37	D1	51	1.38341e+06	162430	12233.9	120089	-717.395
38	D2	51	1.33588e+06	141456	13934.4	116406	-73.1346
39	D3	51	1.21799e+06	122396	12241.9	106347	-281.413
40	D4	51	1.35183e+06	126994	17019.8	119980	-100.397
41	D5	51	1.32759e+06	123129	18918.7	119416	188.669
42	D6	51	1.27337e+06	116549	16263.3	117095	-544.677
43	D7	51	1.10614e+06	106802	19382.9	122206	-2217.58
44	D8	51	26212.9	3668.88	17416.3	120758	843.719
45	D9	51	1289168	132070	16737.2	120355	-312.373
46	D10	51	23251	4135.74	18139.6	123164	1018.64
47	D11	51	12014	1006.72	2493.95	1731.7	-684.313
48	D12	51	15272	888.844	2844.38	523.568	-1345.78
49	E1	51	1.39118e+06	169361	13853.1	130227	-174.537
50	E2	51	1.35196e+06	146400	13341.7	122674	225.03
51	E3	51	1.45662e+06	148185	18150.7	126974	-180.536
52	E4	51	1.43866e+06	141223	18695.9	129498	-590.847
53	E5	51	1.41924e+06	135301	20098.6	131807	-967.486
54	E6	51	1440287	135541	21826.9	139520	-1219.39
55	E7	51	1.30197e+06	126827	23184.1	145192	-2373.66
56	E8	51	31426.6	4005.78	19344.4	133075	-2170.02
57	E9	51	1.31867e+06	134771	19656.9	126723	4970.43
58	E10	51	18527.7	4075.27	17613.8	128084	-205.277
59	E11	51	5002.53	2556.23	-95.3343	496.928	-2345.47
60	E12	51	9584.45	1568.93	2502.02	-856.901	-1443.42
61	F1	51	1.39277e+06	171784	12827	133811	511.37
62	F2	51	1367800	155225	15518.9	131418	-179.789
63	F3	51	1.37185e+06	145101	16910.5	129043	-1883.22
64	F4	51	1.2926e+06	136874	17122.3	122298	-598.261
65	F5	51	1.42813e+06	141983	20130.4	139510	1069.05
66	F6	51	1.45402e+06	144130	22161.2	146379	-357.733
67	F7	51	1.24364e+06	123047	23683.2	143497	-595.519
68	F8	51	31977.1	3972.16	20200.3	134800	-90.5696
69	F9	51	1.31276e+06	138222	20114.1	126148	-2011.27
70	F10	51	12266.7	3995.39	16470.4	120157	-182.524
71	F11	51	5360.65	3943.25	1770.32	2580.21	911.84
72	F12	51	-8866.21	-1393.87	-1407.5	117.21	-1609.72
73	G1	51	-5956.56	732.169	6.61724	294.125	-43.0309
74	G2	51	308.55	-797.892	192.974	528.231	-668.104
75	G3	51	15582.2	1978.17	2737.27	58.073	893.868
76	G4	51	24123.4	519.209	-233.624	666.36	-781.377
77	G5	51	1387.74	-1642.09	1161.92	17.3762	-476.365
78	G6	51	2501.01	-1149.55	267.833	750.095	-1885.19
79	G7	51	1353.95	-3338.01	1860.33	1126.73	1271.42
80	G8	51	-13961.6	-2578.45	1441.11	-1191.83	-2227.73
81	G9	51	-546.783	-4197.26	-967.539	-3275.8	-875.673
82	G10	51	3037.07	-1328.26	1959.76	-179.976	600.891
83	G11	51	6276.95	1435.27	1914	17.5838	-31.803
84	G12	51	-849.375	-2287.84	-16.0874	-94.4265	533.715
85	H1	51	10248.6	2026.18	2164.54	3120.77	-156.454
86	H2	51	9048.75	2354.77	565.011	1117.14	582.676
87	H3	51	14424.8	3866.79	1653.5	2555.25	1317.41
88	H4	51	7969.91	609.314	1432.01	2463.21	381.787
89	H5	51	-390.105	3544.36	6899.35	5991.75	8906.64
90	H6	51	-9255.22	-404.841	336.674	-837.914	-677.213
91	H7	51	-2767.84	-426.699	806.171	35.4336	-1007.63
92	H8	51	4025.06	678.616	2336.24	372.655	-983.682
93	H9	51	79.7604	-667.194	1707.14	1649.69	-462.609
94	H10	51	-231.627	-228.07	314.523	-317.899	-457.798
95	H11	51	4288.06	1306.19	1149.53	690.838	-2788.45
96	H12	51	-7398.46	-579.059	604.643	-538.314	-1049.14
1	A1	52	1578415	172497	7653.6	113422	-5061.17
2	A2	52	1.6389e+06	148054	9495.45	108658	-521.309
3	A3	52	1.43414e+06	118819	9101.02	90818.7	343.887
4	A4	52	1.99657e+06	155773	12515.8	122369	342.039
5	A5	52	1.95453e+06	141609	13370.1	122057	-488.707
6	A6	52	1.98039e+06	147887	11770.1	118241	-1633.62
7	A7	52	1.64759e+06	125664	4665.33	106008	-2682.98
8	A8	52	1.50103e+06	122820	12324.4	99616.5	-714.921
9	A9	52	1.62038e+06	128985	11508.3	106177	743.054
10	A10	52	277905	28707.2	11558.9	95169.5	834.387
11	A11	52	19726.4	297.519	-1958.83	-434.437	2180.99
12	A12	52	39005.8	4485.48	-2063.5	-309.13	607.973
13	B1	52	1615426	161808	8094.24	108502	208.635
14	B2	52	1933685	173772	12310.3	132798	324.305
15	B3	52	1.69653e+06	132503	11530.3	110513	-437.207
16	B4	52	1.69147e+06	127061	11823.6	108485	-1781.82
17	B5	52	1.69499e+06	124175	15321	110697	980.112
18	B6	52	1.73924e+06	126311	15088.6	113022	-963.497
19	B7	52	1.67656e+06	123936	13027.9	113750	-444.515
20	B8	52	1.63869e+06	126963	15049.1	111632	-43.0515
21	B9	52	1.47184e+06	118971	14567	102773	280.173
22	B10	52	282968	28957.3	12277.9	99546.6	-4349.49
23	B11	52	9521.93	1464.7	4720.66	3336.14	-212.196
24	B12	52	9051.83	-1799.43	690.92	-64.058	-1369.56
25	C1	52	1.91764e+06	178763	10396	126005	-40.2475
26	C2	52	1.86657e+06	155957	11847.7	122793	577.765
27	C3	52	1846983	141531	11900	122948	2018.05
28	C4	52	1881280	138339	14702.8	121206	687.366
29	C5	52	1728746	125213	14939.7	118608	-68.444
30	C6	52	1.81387e+06	126753	14370.9	121178	4.92838
31	C7	52	1.72818e+06	124436	17383.6	116497	136.249
32	C8	52	1748146	131978	18079.5	121622	-708.638
33	C9	52	1649257	130019	16255	118108	-1031.46
34	C10	52	316538	33101.5	16465.7	117215	-1193.91
35	C11	52	6261.97	-170.196	374.946	936.84	815.113
36	C12	52	15506.8	-1657.33	-20753.6	-8444.04	-1693.11
37	D1	52	2.19636e+06	216756	11375.2	130149	-229.601
38	D2	52	2.08746e+06	183730	12624.1	124778	507.532
39	D3	52	1.90282e+06	156136	12367.8	114544	1202.21
40	D4	52	2.11615e+06	165145	15448.4	129444	-144.156
41	D5	52	2.09117e+06	159800	17598.2	129740	-1197.33
42	D6	52	2.04176e+06	155158	17218.7	127450	-1328.75
43	D7	52	1.89302e+06	150966	17765	130893	708.011
44	D8	52	243044	35589.1	17116.1	129526	-254.934
45	D9	52	2.00126e+06	165958	18455.5	128925	-612.382
46	D10	52	216800	36807.5	15035.5	131977	-1307.86
47	D11	52	22909.1	3861.99	2458.92	514.339	-982.412
48	D12	52	29516.8	2239.04	599.711	249.096	489.483
49	E1	52	2.21012e+06	222704	12890.9	142103	-823.008
50	E2	52	2151655	191193	13210.7	133764	-1085.24
51	E3	52	2.27817e+06	192461	17112.6	138388	-729.696
52	E4	52	2253015	182006	17947.2	138789	-822.584
53	E5	52	2.23711e+06	175891	18911.6	143250	283.604
54	E6	52	2.30257e+06	181054	22538.3	151076	-413.656
55	E7	52	2.22519e+06	177176	20795.8	157446	-3051.91
56	E8	52	264507	39003.8	21156.2	144674	-1073.41
57	E9	52	2.05697e+06	172279	19863.7	136950	7796.89
58	E10	52	217021	36455.4	17575.8	138194	1344.62
59	E11	52	11458.6	1281.65	968.734	1610.37	-1320.27
60	E12	52	20663.6	1723.08	4783.69	-380.388	202.756
61	F1	52	2.23153e+06	229723	12553.4	146351	404.64
62	F2	52	2.16265e+06	202722	15217.5	142760	-7.4896
63	F3	52	2.16402e+06	189627	16075	139460	118.214
64	F4	52	2.02666e+06	175052	17785.1	132236	-1318.57
65	F5	52	2.26382e+06	187665	16828.9	149578	349.147
66	F6	52	2328859	190828	21907.1	158570	-1332
67	F7	52	2.13653e+06	176106	22483	154275	462.142
68	F8	52	268322	40993.7	21631	146484	-1444.43
69	F9	52	2.04547e+06	180113	18218.7	135697	1809.38
70	F10	52	204037	34410.1	16788.7	130081	-1467.95
71	F11	52	13095.1	2382.06	735.447	1868.29	886.192
72	F12	52	350.539	739.665	2016.44	-1190.37	-527.67
73	G1	52	2569.88	670.349	851.044	380.711	-643.151
74	G2	52	10304.7	774.071	334.86	720.57	-565.772
75	G3	52	22225	1984.41	2577.57	1944.58	276.848
76	G4	52	38013.3	171.377	1245.92	1094.42	-1103.84
77	G5	52	8455.95	-168.65	1881.88	8.82446	220.622
78	G6	52	13249.1	-1877.98	2251	2336.68	-1178.56
79	G7	52	7992.73	-3816.85	2965.02	1018.65	-2095.62
80	G8	52	-5649.72	-4316.48	1699.07	87.0982	-5481.53
81	G9	52	4178.97	-4120.83	1410.41	-864.24	277.141
82	G10	52	13587.9	490.066	2023.93	1904.49	158.175
83	G11	52	12385	215.94	804.305	-505.135	-1085.55
84	G12	52	7288.2	-1750.65	958.066	1734.37	-593.719
85	H1	52	21947.9	2891.2	2573.01	3373.55	-596.36
86	H2	52	22169.1	2878.05	2109.97	2080.06	728.688
87	H3	52	24384.8	4094.26	2989.28	2916.87	353.652
88	H4	52	16313.4	4277.83	2087.98	1315.8	1257.24
89	H5	52	8267.48	3951.26	6784.57	5859.86	8821.78
90	H6	52	-2040.94	1915.7	-177.139	-371.739	-462.136
91	H7	52	3403.18	1248.13	2062.44	-1201.5	527.482
92	H8	52	8275.69	2458.76	1435.54	1067.41	-1343.37
93	H9	52	9724.22	-1556.11	1843.23	-367.525	-519.615
94	H10	52	5716.54	1686.6	2342.05	-98.6112	-1216
95	H11	52	14088.9	1154.15	2175.12	-739.053	-1386.55
96	H12	52	1575.77	1924.13	222.499	-435.46	-1679.69
1	A1	53	962312	126223	7829.18	105956	-4609.4
2	A2	53	1.00603e+06	109180	9413.98	100944	-346.31
3	A3	53	880932	87848.8	8816.51	85177.4	-164.916
4	A4	53	1.2209e+06	114659	12738.8	110959	854.082
5	A5	53	1.19805e+06	105496	14675	112141	539.002
6	A6	53	1.21323e+06	106767	11724.3	109713	-370.081
7	A7	53	1.01893e+06	93489.5	3384.84	99274.3	-2203.81
8	A8	53	925344	91682.6	12407.9	91065.9	685.86
9	A9	53	993185	94664.6	9534.97	98667.6	-575.182
10	A10	53	34605.6	4505.76	9914.38	88763.2	-1769.96
11	A11	53	11905.2	2076.75	-2756.94	-429.52	2281.24
12	A12	53	28413	1198.23	818.379	1035.11	-285.319
13	B1	53	978023	116629	7594.63	99920.5	-1215.76
14	B2	53	1.17767e+06	126406	10979.2	124392	-417.034
15	B3	53	1.04453e+06	99308.6	12488.8	103231	866.488
16	B4	53	1.03285e+06	94831.3	11850.8	102046	-630.7
17	B5	53	1.04671e+06	93198.5	15659.4	102458	-508.8
18	B6	53	1.06793e+06	92900	15785.3	104915	3.16186
19	B7	53	1.03034e+06	91753	15618	105701	-1107.61
20	B8	53	1.00353e+06	93883.7	15305.2	103541	121.825
21	B9	53	903260	88606.1	15584.2	92840.2	-385.718
22	B10	53	36061.4	5166.04	12728.3	93336.5	-4662.56
23	B11	53	3009.92	-1249.77	1517.77	3743.18	405.259
24	B12	53	-1485.12	1707.58	-1067.12	-1963.83	-3348.9
25	C1	53	1.16674e+06	131841	9760.96	117306	454.82
26	C2	53	1.14933e+06	114306	11101.9	114062	491.194
27	C3	53	1.13737e+06	104577	11661.1	113636	-42.9906
28	C4	53	1.15643e+06	102360	13836.4	111923	-12.7054
29	C5	53	1.06148e+06	91724.9	14452.4	110815	73.2287
30	C6	53	1.11268e+06	95084.3	15167.4	112111	-1361.31
31	C7	53	1.06986e+06	94693	17418	108352	-445.746
32	C8	53	1.08084e+06	99178.7	18165.3	111602	-2008.59
33	C9	53	1.01874e+06	96022.6	16741.4	109386	1140.06
34	C10	53	41993	4671.03	17491.6	108489	-938.779
35	C11	53	1944.4	1109.87	-135.793	1066	771.704
36	C12	53	8706.76	-4071.85	-20547	-9027.24	-998.324
37	D1	53	1.3854e+06	162235	12472.6	120600	-79.381
38	D2	53	1.33369e+06	142374	13090.9	116399	298.462
39	D3	53	1.2227e+06	121948	11510.4	105737	1006.57
40	D4	53	1.35745e+06	129216	17338.2	119443	436.338
41	D5	53	1.34604e+06	125410	17177.5	119186	443.792
42	D6	53	1.30317e+06	120251	18049.5	116788	-482.136
43	D7	53	1.17888e+06	112118	18321.1	121281	-75.1495
44	D8	53	40712.8	7170.13	17522.7	120208	-2897.4
45	D9	53	1285533	130481	19013.8	119534	-64.5391
46	D10	53	26593.7	5710.95	16574.4	123078	341.609
47	D11	53	14529.2	1722.4	2403	203.835	-1149.59
48	D12	53	15445.4	769.667	2502.51	-1146.06	292.717
49	E1	53	1.39184e+06	169947	13301.1	130873	503.575
50	E2	53	1.3522e+06	145294	13380.2	123655	-367.218
51	E3	53	1.45639e+06	148486	17795.3	128033	387.869
52	E4	53	1443613	141103	17288.8	129673	-915.386
53	E5	53	1.43614e+06	136132	21019.6	131757	-277.636
54	E6	53	1.47261e+06	139266	22953	140761	-2627.81
55	E7	53	1.38697e+06	133190	22480.1	146506	335.281
56	E8	53	49365.3	7676.41	20637.5	133091	-898.48
57	E9	53	1.32111e+06	134367	21466.8	126418	6447.75
58	E10	53	27962.2	3560.69	18193.1	127776	1402.55
59	E11	53	5090.38	502.078	779.653	1057.12	-2882.51
60	E12	53	8844.52	227.545	3168.82	-517.804	-2274.56
61	F1	53	1.39266e+06	171766	12528.1	133801	-135.01
62	F2	53	1.3717e+06	154248	14922.8	131690	133.37
63	F3	53	1.37144e+06	145321	17531.1	129473	227.49
64	F4	53	1.29687e+06	137013	16138.2	121465	1230.71
65	F5	53	1.44408e+06	144008	19245.1	139154	-1393.34
66	F6	53	1.48604e+06	149574	23182.3	147176	1870.94
67	F7	53	1317956	131412	23475.2	142619	1510.8
68	F8	53	49086.3	7825.41	19905.3	135804	-1086.11
69	F9	53	1.3137e+06	139438	21110.4	125840	-1880.56
70	F10	53	19358.9	6680.54	14527	118598	-945.528
71	F11	53	5322.02	1892.46	2107.56	2311.43	1678.09
72	F12	53	-7709.46	-313.645	817.799	-1107.56	698.615
73	G1	53	-6447.62	-511.012	153.313	-475.339	356.867
74	G2	53	92.056	-124.704	339.873	323.528	-795.268
75	G3	53	15911.3	1847.64	2079.34	795.567	243.732
76	G4	53	24347.4	383.814	1174.57	1434.08	-189.635
77	G5	53	1746.84	-1711.5	1138.18	616.191	-1393.36
78	G6	53	2825.99	-2878.38	2884.76	-77.4082	-389.802
79	G7	53	1046.1	-2685.65	1520.52	799.298	-2419.13
80	G8	53	-12191	-3253.94	-154.853	-685.957	-4259.07
81	G9	53	-633.47	-2296.12	1070.91	-1591.62	-1443.57
82	G10	53	4027.01	-38.4361	819.777	409.759	-1230.16
83	G11	53	3948.46	248.767	-629.706	1445.82	-282.669
84	G12	53	1484.72	-771.788	156.359	11.6669	449.207
85	H1	53	11005.5	2031.04	2885.36	2777.64	508.397
86	H2	53	10484.9	1882.31	1198.46	1313.86	337.604
87	H3	53	12857.3	2161.4	3771.09	3091.09	1880.21
88	H4	53	7662.29	2242.93	3634.96	651.116	367.942
89	H5	53	160.903	4063.74	5907.75	4773.88	8358.9
90	H6	53	-8919.93	1442.78	504.411	-841.529	22.0593
91	H7	53	-418.196	1279.6	1367.8	-855.483	-323.432
92	H8	53	1019.46	1973.09	1956.18	96.0292	-2875.2
93	H9	53	2374.25	-910.8	775.605	1603.65	251.305
94	H10	53	-780.356	917.22	-961.584	429.647	-702.037
95	H11	53	7454.67	647.937	1426.25	82.7097	-2021.21
96	H12	53	-6580.13	167.92	899.903	-799.456	-311.107
1	A1	54	1.64286e+06	179208	8497.71	113661	-5610.69
2	A2	54	1.70537e+06	155920	9594.92	108648	-1.74201
3	A3	54	1.48986e+06	123348	7694.44	91130.2	-849.8
4	A4	54	2.08206e+06	163323	11836.2	120720	-189.773
5	A5	54	2.03709e+06	147306	13881.5	120073	235.505
6	A6	54	2073659	152526	11876.4	117256	-1017.64
7	A7	54	1.72826e+06	129944	5483.53	108006	-1173.8
8	A8	54	1.55826e+06	127233	12301.4	98275.1	341.286
9	A9	54	1.69384e+06	134947	11078.8	105616	-689.088
10	A10	54	280725	29832	9835.47	94772.6	-917.094
11	A11	54	20649.3	3108.63	-4612.69	32.9357	2271.11
12	A12	54	40968.7	1122.61	-684.777	-967.518	139.089
13	B1	54	1.68702e+06	168876	6671.26	108380	275.147
14	B2	54	2.02216e+06	180009	13072.8	133958	79.5858
15	B3	54	1.76737e+06	138247	12345.1	110373	-148.132
16	B4	54	1.75447e+06	130796	11501.2	109207	-599.78
17	B5	54	1775991	130866	15821.6	110037	430.648
18	B6	54	1.82308e+06	131613	13670.4	112265	-974.736
19	B7	54	1.76563e+06	128572	15505	114125	-10.6901
20	B8	54	1.70302e+06	133708	15321	110842	-1323.57
21	B9	54	1.53167e+06	122376	14469	101759	1032.22
22	B10	54	285954	30558.7	11843.7	101892	-5230.96
23	B11	54	9798.26	2316.6	3738.9	3480.65	1747.56
24	B12	54	9925.05	1623	-242.127	335.951	-2771.91
25	C1	54	1.98909e+06	186607	10412.3	126163	-887.594
26	C2	54	1938146	161701	11545.1	122116	-126.842
27	C3	54	1.91794e+06	145749	11749.2	122392	937.577
28	C4	54	1.95934e+06	143766	14071.2	120927	-1046.2
29	C5	54	1.80202e+06	129082	13371	117567	688.609
30	C6	54	1.88827e+06	131695	16892.4	120793	-1584.01
31	C7	54	1.80781e+06	130965	16367.4	115560	-870.18
32	C8	54	1.80885e+06	138823	17580.4	120543	-2730.12
33	C9	54	1727537	134778	16816.4	118886	-1030.36
34	C10	54	317713	31723.6	15436	116980	157.432
35	C11	54	7323.35	251.551	1111.5	2547.39	2004.37
36	C12	54	13380.9	-258.065	-18984.8	-9251.14	-1256.79
37	D1	54	2.18892e+06	215771	12557	129845	-401.731
38	D2	54	2.07817e+06	183812	13032.4	125073	-254.673
39	D3	54	1.90028e+06	156930	12414.3	113985	-308.955
40	D4	54	2.11744e+06	166975	16744.3	127924	-1294.7
41	D5	54	2.1016e+06	161515	17978.2	129173	596.457
42	D6	54	2.06126e+06	154792	18066.2	126500	172.101
43	D7	54	1.94698e+06	154331	18017.2	132075	3052.49
44	D8	54	276174	39740	18278.2	129260	-2103.04
45	D9	54	1.99296e+06	167678	19149.6	129284	741.142
46	D10	54	234409	37425.6	18527.1	130112	-558.291
47	D11	54	23538.4	3945.61	1913.86	-426.628	-1622.57
48	D12	54	29291.1	4699.57	3657.6	-1130.63	-918.513
49	E1	54	2.20663e+06	223116	13098.3	141405	220.297
50	E2	54	2147967	192992	13080.1	132333	-1509.67
51	E3	54	2.26844e+06	189850	15423.4	137365	-773.642
52	E4	54	2254255	183153	18609.6	138897	-1124.41
53	E5	54	2244846	175767	18753.5	141430	-481.327
54	E6	54	2.32606e+06	182297	19820.9	149059	-1017.25
55	E7	54	2.292e+06	181238	21841.6	157677	-2670.65
56	E8	54	302692	41550.5	20355.4	143498	1102.08
57	E9	54	2.05176e+06	172851	18780.1	137000	7841.64
58	E10	54	240312	39931	17177.3	136715	-1156.16
59	E11	54	14569.8	1445.11	2935.84	1248.27	128.284
60	E12	54	21800.7	1351.67	1765.96	-155.356	-1158.74
61	F1	54	2.22921e+06	229715	12127.1	145955	-58.4378
62	F2	54	2.1607e+06	202178	13323.3	142041	-978.931
63	F3	54	2.16374e+06	187592	17055.8	139577	-91.546
64	F4	54	2027078	173954	17853.2	131282	-1593.75
65	F5	54	2.27663e+06	189318	20042.6	149557	-412.968
66	F6	54	2.34862e+06	191675	20277.1	158902	-328.265
67	F7	54	2187446	178713	21060.1	154453	355.291
68	F8	54	307962	43530.1	20642.6	146470	-1459.99
69	F9	54	2.04572e+06	179770	18438.2	134295	-502.139
70	F10	54	217405	34452.3	16684.2	129712	-419.909
71	F11	54	13367.3	4760.11	560.255	3116.55	1686.76
72	F12	54	-1053.27	470.494	776.629	-146.51	-483.256
73	G1	54	2874.57	380.311	1116.48	504.815	-403.787
74	G2	54	11270.4	794.465	1032.29	1036.42	-678.085
75	G3	54	23338.2	1401	1501.13	1382.36	402.927
76	G4	54	36886.7	2163.11	3375.76	1996.05	50.9418
77	G5	54	8890.28	-2021.14	2525.35	1875.78	-1028.58
78	G6	54	14561.1	-2831.43	2360.43	1350.28	-653.333
79	G7	54	8964.44	-293.124	118.595	80.7452	-1990.78
80	G8	54	-5901.18	-1570.8	500.63	-279.913	-3670.68
81	G9	54	6368.35	-2917.25	3329.25	-2180.62	-1772.67
82	G10	54	10650.4	166.407	3632.73	320.627	-483.747
83	G11	54	13289.9	883.396	193.57	-359.223	-2531.47
84	G12	54	10065.4	-283.393	1170.41	1485.2	-153.057
85	H1	54	21601.7	2800.89	2734.17	2779.7	-118.412
86	H2	54	22138.9	2495.22	1767.99	2224.1	1032.66
87	H3	54	24017.1	4451.43	3389.78	2151.15	-343.773
88	H4	54	14787.2	1760.83	1581.7	1729.65	260.916
89	H5	54	7469.23	3881	7042.11	6256.67	9336.68
90	H6	54	-711.716	-1217.85	279.059	-1370.9	-891.986
91	H7	54	4192.37	3121.2	1776.26	-1115.61	475.721
92	H8	54	9767.06	1478.89	1537.98	1619.26	-2.94236
93	H9	54	8516.24	1639.06	2774.43	841.542	-68.9642
94	H10	54	5746.52	724.746	-702.865	1451.48	-238.075
95	H11	54	14221.1	3582.42	1485.68	763.511	-1367.88
96	H12	54	2061.09	187.108	167.97	-1041.8	369.695
1	A1	55	1.0134e+06	131391	8489.1	105958	-5361.74
2	A2	55	1.05775e+06	114500	9240.43	100806	-473.958
3	A3	55	925675	92354.3	8665.55	84722.5	-659.895
4	A4	55	1.28766e+06	122935	11346.4	112458	-65.2221
5	A5	55	1.26162e+06	111579	14935.2	112223	-769.112
6	A6	55	1.28649e+06	113276	11895.4	109278	-181.102
7	A7	55	1.07735e+06	97659.2	5953.16	99062.7	-3128.54
8	A8	55	969659	96352.7	12834.2	91965.9	94.37
9	A9	55	1048596	99376	12341.8	98744.6	739.623
10	A10	55	34782.4	5342.29	9922.4	88669.3	-859.391
11	A11	55	12404.5	1351.38	-1807.93	-1349.38	250.651
12	A12	55	26220.6	706.281	-556.921	-128.395	-646.982
13	B1	55	1.03395e+06	122602	7779.69	99904.2	62.9621
14	B2	55	1.24732e+06	134276	12866.3	125166	479.968
15	B3	55	1.09851e+06	104547	10618.9	102528	-110.601
16	B4	55	1.08284e+06	98536.8	10302.2	100103	-1038.15
17	B5	55	1.10679e+06	96985.9	15705.9	102264	-259.068
18	B6	55	1.1354e+06	99476.4	13681.5	104075	-1584.39
19	B7	55	1.10029e+06	98902.4	16145.6	104872	396.35
20	B8	55	1.05454e+06	100153	15955.2	103142	-1211.36
21	B9	55	950567	92553.1	14205	93379.9	-632.771
22	B10	55	40079.6	6456.71	13500.1	93610.8	-5770.55
23	B11	55	3709.74	-534.444	2643.19	3174.5	430.744
24	B12	55	-124.011	1280.07	1877.43	-2065.15	-2677.69
25	C1	55	1.2273e+06	137564	10396.3	116892	-382.535
26	C2	55	1.20389e+06	122146	10948.1	113505	-559.209
27	C3	55	1.19554e+06	111086	13287.1	114437	-669.355
28	C4	55	1.21804e+06	107799	15359.2	111615	-244.144
29	C5	55	1.12198e+06	96814	14181.1	108595	-836.575
30	C6	55	1.1696e+06	100292	16269.5	109963	-1696.51
31	C7	55	1.12708e+06	100522	17793.7	107946	2661.61
32	C8	55	1.13373e+06	105369	17889.5	112240	-2317.73
33	C9	55	1.07955e+06	100939	17335.9	110084	-1664.14
34	C10	55	41188.6	5910.88	16635.8	108516	-1315.76
35	C11	55	3591.41	850.755	1691.2	471.257	287.481
36	C12	55	6492.6	-2878.05	-19187	-9397.55	-781.409
37	D1	55	1.38362e+06	162210	13585.1	120455	-1370.5
38	D2	55	1.32444e+06	140783	13228.2	115945	976.941
39	D3	55	1.22095e+06	121963	12838.2	105828	923.845
40	D4	55	1.35872e+06	128632	15643.1	118963	241.353
41	D5	55	1.35705e+06	126665	18666.6	119026	-511.718
42	D6	55	1.32092e+06	119247	18201.6	117896	-1606.89
43	D7	55	1.2326e+06	119286	20844.3	119758	389.099
44	D8	55	69801	10014.8	18854.2	121536	1581.79
45	D9	55	1.27585e+06	129070	16535.3	119134	435.243
46	D10	55	41082.1	5636.95	17345.2	121768	526.369
47	D11	55	13768.2	1881.37	1746.7	23.0385	-718.305
48	D12	55	13559.1	2160.29	1456.66	-491.42	-598.671
49	E1	55	1.39185e+06	168029	12782.5	130415	-815.343
50	E2	55	1.35047e+06	146034	13920.9	123358	-436.843
51	E3	55	1.45407e+06	148005	17648.8	129052	-1585.88
52	E4	55	1.44425e+06	144317	17992.6	128505	-248.935
53	E5	55	1.4484e+06	139205	19736.1	131538	506.072
54	E6	55	1.49332e+06	142331	23003.9	139799	-2525.86
55	E7	55	1.4419e+06	142515	23461	144628	-2128.08
56	E8	55	82735.6	10564.9	20785.5	132701	872.924
57	E9	55	1.31553e+06	135195	20671.2	126057	5258.38
58	E10	55	44671.3	5204.35	20097.6	128096	-936.372
59	E11	55	6626.88	1053.55	463.747	1243.58	22.2542
60	E12	55	10689.6	2947.2	-1704.64	-1174.2	-362.998
61	F1	55	1.39156e+06	171783	12386.8	133475	372.795
62	F2	55	1369047	154686	15178.7	131612	-553.875
63	F3	55	1.37186e+06	144454	15308.7	129611	843.522
64	F4	55	1.29745e+06	137065	16208.1	122458	-489.615
65	F5	55	1454595	146866	18651.1	138264	-270.855
66	F6	55	1.50222e+06	147786	22642.1	147973	-1460.34
67	F7	55	1.36883e+06	136646	22188.9	141792	-1306.26
68	F8	55	83885	8557.02	20224	136263	-2169.91
69	F9	55	1.31269e+06	138908	19670.4	126297	-1122.17
70	F10	55	32169.8	6947.63	16676.5	119291	-1631.33
71	F11	55	5907.28	-187.111	2873.12	1734.16	-929.406
72	F12	55	-6209.16	1591.56	-2728.06	-2534.42	-817.255
73	G1	55	-6227.54	141.306	414.642	-151.133	-858.521
74	G2	55	1458.9	-101.641	-1.08613	336.391	-1538.43
75	G3	55	15291.2	1749.37	1743.82	396.731	-39.7908
76	G4	55	24237.9	769.621	1442.33	1720.05	-2349.35
77	G5	55	2264.7	-2338.4	1101.74	1175.13	-309.698
78	G6	55	4181.89	-5057.81	1502.97	408.844	1806.32
79	G7	55	1193.88	-1128.49	3300.03	-200.85	-208.182
80	G8	55	-11808.9	-3203.32	883.918	-10.9672	-5183.69
81	G9	55	855.176	-4049.25	1118.29	-2227.14	-1521.87
82	G10	55	4686.98	-2402.93	1448.4	818.75	-1275.97
83	G11	55	4945.06	856.959	1560.35	-129.02	-1009.64
84	G12	55	-903.804	564.935	1386.22	918.801	1168.11
85	H1	55	10779.4	3028.75	2670.84	3149.57	409.212
86	H2	55	11920.1	2247.32	593.44	1434.94	542.997
87	H3	55	13882.6	3216.13	3539.43	2440.39	918.785
88	H4	55	8751.38	2809.44	1186.22	1705.41	307.432
89	H5	55	828.847	4107.45	5379.18	5565.67	7147.92
90	H6	55	-10108.7	638.267	-402.768	-398.51	-809.14
91	H7	55	-1171.57	1327.04	483.418	-1065.47	573.965
92	H8	55	2344.03	1004.06	1655.11	336.615	-1868.65
93	H9	55	2705.02	802.761	1924.66	220.833	1351.02
94	H10	55	-1008.46	-129.058	1803.19	1196.28	-293.198
95	H11	55	7825.15	-748.942	2282.35	-342.083	-1129.12
96	H12	55	-5864.96	-1735.64	1508.76	-615.271	-958.509
1	A1	56	1.68522e+06	182968	7391.26	112442	-5003.65
2	A2	56	1.74683e+06	156850	9179.07	109047	558.387
3	A3	56	1.52732e+06	126023	8903.7	91428.6	-704.05
4	A4	56	2.13e+06	167308	11964.2	119798	1147.2
5	A5	56	2.08799e+06	150258	13635	120773	-261.934
6	A6	56	2131317	156586	11337.6	117757	-731.014
7	A7	56	1.77296e+06	133133	4416.79	106513	-1762.05
8	A8	56	1.59489e+06	130197	11250	99020.8	-247.572
9	A9	56	1.73866e+06	137319	9785.42	105094	382.521
10	A10	56	285621	28499.4	8869.37	97077.5	-379.834
11	A11	56	21927.3	652.603	-2021.13	-189.46	1.18888
12	A12	56	43370.4	3864.73	375.063	-334.159	-266.277
13	B1	56	1.72665e+06	171045	6950.65	108585	77.5776
14	B2	56	2.07881e+06	186824	12592.6	132930	740.655
15	B3	56	1.80609e+06	141163	11953	110603	211.43
16	B4	56	1.78931e+06	134562	11578.8	108748	-2385.61
17	B5	56	1.82698e+06	132970	15350.9	109677	-294.239
18	B6	56	1.87499e+06	135568	14576.6	114165	125.587
19	B7	56	1.82118e+06	134786	15865.3	114243	651.769
20	B8	56	1.74003e+06	133441	15355.6	111163	928.983
21	B9	56	1.56741e+06	124535	13548	102060	-153.149
22	B10	56	290981	28558.6	12722.4	100312	-4858.14
23	B11	56	11017.3	1481.44	3796.6	3891.99	419.221
24	B12	56	9841.31	1215.63	1049.01	-916.822	-1945.69
25	C1	56	2.02909e+06	189104	9760.18	125595	-367.399
26	C2	56	1.97924e+06	165747	11570.7	122723	858.322
27	C3	56	1.9565e+06	150669	14039.8	121806	854.967
28	C4	56	2.00531e+06	145154	13855.4	121995	100.984
29	C5	56	1.84722e+06	132214	14708.2	117510	383.363
30	C6	56	1.92422e+06	136063	15223.9	121297	-596.915
31	C7	56	1857122	134706	16928.6	115445	283.934
32	C8	56	1.85639e+06	142144	18583.1	120570	-652.739
33	C9	56	1.77595e+06	138478	16366	117185	-607.462
34	C10	56	322919	33091.2	14103.1	116318	441.382
35	C11	56	10504.9	4456.73	4056.05	-643.061	-90.3389
36	C12	56	19073.6	-1867.33	-17337.4	-7928.36	-2480.91
37	D1	56	2188226	214731	13409.4	130056	-487.059
38	D2	56	2.06592e+06	181823	12407.6	124864	563.069
39	D3	56	1.89756e+06	157417	13000.6	114721	590.131
40	D4	56	2.11489e+06	164324	16092	128494	-1434.08
41	D5	56	2.10546e+06	161437	17751.3	128301	-413.024
42	D6	56	2070984	153797	16827	127188	-1036.81
43	D7	56	1.98348e+06	156374	18250	130604	608.839
44	D8	56	339846	41121.2	16310.9	130112	1056.41
45	D9	56	1.98225e+06	163181	17990.9	128722	-417.019
46	D10	56	265281	41029	17524.9	131976	-1135.61
47	D11	56	23342.2	4590.15	2761.43	148.008	-1697.89
48	D12	56	29715.9	3395.56	1079.14	899.779	-230.668
49	E1	56	2.20339e+06	221694	12422.1	141687	-716.335
50	E2	56	2.14897e+06	191986	13970.1	132735	-1645.93
51	E3	56	2.26355e+06	189883	16968.2	137579	-841.151
52	E4	56	2247575	181916	18207.1	139183	-2316.16
53	E5	56	2.24834e+06	177890	20017.9	142917	-431.493
54	E6	56	2.33583e+06	182383	20709.1	150615	-70.5933
55	E7	56	2.33436e+06	186046	22144.9	157736	-178.932
56	E8	56	371435	46940.2	19567.3	142160	-1825.28
57	E9	56	2.04444e+06	170915	19394.4	136728	6499.42
58	E10	56	281774	41780.3	17080.2	137367	-1136.16
59	E11	56	12728.1	3109.24	605.187	1067.73	893.301
60	E12	56	24633.8	4021.48	3251.82	413.249	1115.15
61	F1	56	2222777	228120	12447	145884	216.319
62	F2	56	2.15904e+06	201757	15241.8	141582	-95.7839
63	F3	56	2.16328e+06	190400	17679.7	139847	-773.89
64	F4	56	2.02661e+06	174619	15801.7	132270	-808.69
65	F5	56	2282086	190642	18617.1	150350	1092.89
66	F6	56	2.36111e+06	193915	23887.2	158407	-2069.27
67	F7	56	2.2166e+06	179320	21785.2	153496	422.48
68	F8	56	381037	49745.6	20391.5	145835	-38.3037
69	F9	56	2.0469e+06	177538	18910.1	135778	-449.939
70	F10	56	245786	39346.2	14563.6	129152	1261.55
71	F11	56	13404.4	3852.15	2662.34	1444.06	1699.89
72	F12	56	2675.14	3243.44	2411.69	427.722	-1256.02
73	G1	56	2465.07	667.203	1540.99	96.0783	-590.731
74	G2	56	10995.9	304.561	996.88	1185.95	-9.03193
75	G3	56	22171.8	2493.14	929.93	1473.43	-319.107
76	G4	56	38516.4	2286.78	2635.36	1431.75	-344.232
77	G5	56	9014.94	-2137.51	1542.04	123.705	-723.422
78	G6	56	13409.6	-1381.53	2786.79	2808.46	242.427
79	G7	56	7187.65	-2303.55	2525.48	-10.5891	-480.614
80	G8	56	-4027.62	-2999.35	955.175	173.186	-3003.58
81	G9	56	6310.83	-1917.86	903.088	-1093.44	-1244.62
82	G10	56	12622	-1472.28	1482.8	1632.78	-1255.34
83	G11	56	12233.8	-860.922	1291.54	26.4659	-725.315
84	G12	56	6806.97	130.138	1205.33	1394.36	277.769
85	H1	56	21906.3	1745.71	3657.83	3240.78	538.577
86	H2	56	21550.8	1530.63	1109.99	2166.22	199.651
87	H3	56	23743	3531.12	3229	3358.84	1088.12
88	H4	56	15918.7	1858.56	1638.73	1302.7	612.091
89	H5	56	8583.35	4100.94	6703.9	6379.01	10388.9
90	H6	56	6.73241	913.413	328.792	-42.4087	-2179.49
91	H7	56	5453.45	-115.495	520.456	-909.799	-299.788
92	H8	56	10569.9	1613.16	1663.19	1090.21	-1821.32
93	H9	56	8514.11	2127.74	1693.5	1146.7	396.358
94	H10	56	4980.31	2372.43	-214.502	-190.724	214.495
95	H11	56	15640.6	3858.86	1994.89	280.486	-1369.69
96	H12	56	1455	465.178	1044.25	-607.916	196.241
1	A1	57	1.04791e+06	136914	8822.15	106560	-4992.85
2	A2	57	1.09609e+06	119598	8349.14	101130	-627.326
3	A3	57	956510	95395.1	8446.25	84245.5	-339.628
4	A4	57	1.33628e+06	126706	11692.9	112709	-879.372
5	A5	57	1.30517e+06	115086	12875.4	112141	-250.141
6	A6	57	1.33621e+06	119383	11115.3	109040	-946.868
7	A7	57	1.12027e+06	102861	6343.46	98882.8	-2714.35
8	A8	57	1.00158e+06	99620.7	13689.1	91557.7	-607.268
9	A9	57	1089953	104625	12109.2	97836.5	133.521
10	A10	57	40121.5	3580.93	10120.8	87993.8	81.5992
11	A11	57	11724.6	451.587	-1344.16	-1311.39	323.815
12	A12	57	28976.6	1186.31	1261.88	-524.144	298.355
13	B1	57	1.07038e+06	127100	6928.61	100648	-669.828
14	B2	57	1.29608e+06	139462	12408.1	125177	246.757
15	B3	57	1132381	107117	11263	102862	-736.677
16	B4	57	1120436	101962	12860.4	100476	-885.388
17	B5	57	1.15053e+06	101836	16139.2	102390	230.083
18	B6	57	1.18113e+06	102685	14416.9	105326	171.948
19	B7	57	1.14478e+06	102740	16875.8	106314	304.96
20	B8	57	1.08992e+06	104413	13296.9	102465	-1566.75
21	B9	57	986146	95792.2	14001.9	95093	-675.925
22	B10	57	45778.8	7727	13998.1	93588.3	-6177.96
23	B11	57	3521.01	283.956	1900.25	3477.69	-1131.23
24	B12	57	1413.65	-450.988	1163.97	500.151	-3543.74
25	C1	57	1.26575e+06	142720	10900.3	116795	595.622
26	C2	57	1.24315e+06	124391	12248.4	112838	2276.13
27	C3	57	1.23603e+06	116644	13148.7	112858	-108.873
28	C4	57	1.26295e+06	112773	13640	113091	599.102
29	C5	57	1.16246e+06	101169	14386.6	108660	-378.618
30	C6	57	1.20999e+06	105071	15778.7	112113	-357.224
31	C7	57	1175561	103502	17198.9	106754	-693.229
32	C8	57	1.17399e+06	108917	18504.7	112693	-1731.98
33	C9	57	1.11998e+06	107492	16571.6	110331	-960.655
34	C10	57	46098.6	6327.59	16396	107643	-1710.84
35	C11	57	2272.47	2158.83	883.85	1341.68	99.2343
36	C12	57	8629.67	-1772.75	-19502.5	-9614.88	-1008.57
37	D1	57	1.38633e+06	163099	12467.4	119040	-319.518
38	D2	57	1.32258e+06	139940	12988.5	114461	173.164
39	D3	57	1.21936e+06	122401	14245.1	105701	947.413
40	D4	57	1.35834e+06	129440	16736.7	119068	-373.712
41	D5	57	1.35874e+06	126476	18415.3	119798	-723.86
42	D6	57	1.32725e+06	122374	17438	116639	-119.534
43	D7	57	1.26544e+06	121648	20349.2	121383	452.476
44	D8	57	123176	14681.6	19371.6	119701	826.734
45	D9	57	1.2695e+06	131083	18282.1	118059	-444.237
46	D10	57	66593.1	7632.04	18548.7	122628	361.104
47	D11	57	15481.3	1291.38	1631.14	-611.668	-585.659
48	D12	57	17391.6	1871.58	963.058	-698.324	-1170.82
49	E1	57	1.38751e+06	167166	13472	130319	61.0241
50	E2	57	1.34843e+06	147022	13405.6	123415	-1963.9
51	E3	57	1453502	148624	17283.5	127636	-562.644
52	E4	57	1.44537e+06	141399	19797.1	128265	-487.211
53	E5	57	1.44907e+06	139120	19785.2	131457	704.006
54	E6	57	1.50581e+06	142571	22805.2	139452	-2027.03
55	E7	57	1.48255e+06	140814	21714.6	145662	-1368.74
56	E8	57	141126	15292.8	20170.8	131614	-1402.83
57	E9	57	1.3083e+06	134714	18422.4	125266	6025
58	E10	57	76565.6	11659.7	16011.3	126975	1004
59	E11	57	7403.74	1070.62	1365.08	-710.571	-1676.68
60	E12	57	12700.7	3287.44	868.548	-44.8204	-1015.52
61	F1	57	1.39082e+06	170603	13386.2	134072	-703.051
62	F2	57	1.36944e+06	153545	15237.5	131702	174.09
63	F3	57	1.37043e+06	144604	17354.5	130138	-773.925
64	F4	57	1.30164e+06	137040	17800.6	122021	-303.055
65	F5	57	1.45984e+06	146877	18940.6	137965	1189.99
66	F6	57	1511451	149789	22027.9	146841	-173.337
67	F7	57	1.40643e+06	137325	22143.9	142104	152.046
68	F8	57	148211	16532.2	19626.2	136597	328.969
69	F9	57	1.31305e+06	138966	20247.4	126998	-489.759
70	F10	57	56479.1	10117.1	15795.2	119967	1.15301
71	F11	57	4971.81	4298.48	3123.72	2665.68	127.426
72	F12	57	-5975.06	685.751	4404.18	-880.992	-1574.24
73	G1	57	-5346.68	-491.247	518.341	-274.863	-356.073
74	G2	57	1569.13	598.826	840.312	1031.45	-1137.32
75	G3	57	16869.1	1177.86	3369.9	875.868	-525.393
76	G4	57	24827.7	-1563.55	2744.61	1638.59	229.528
77	G5	57	2422.26	-2459.47	-11.8386	2131.27	174.293
78	G6	57	4536.93	-2505.91	3623.73	1093.78	849.565
79	G7	57	2820.51	-2008.03	392.847	5.81205	-1490.31
80	G8	57	-12276.7	-3676.47	230.882	120.643	-3912.28
81	G9	57	177.588	-3263.33	-87.0753	-1798.6	238.377
82	G10	57	4385.09	-1653.77	471.034	2217.72	-267.879
83	G11	57	3492.98	-1218.3	702.005	540.164	-716.661
84	G12	57	1138.21	928.392	-807.689	-424.999	2380.58
85	H1	57	10953.2	2733.96	2206.12	3028	277.769
86	H2	57	11976.7	1504.8	868.374	1900.05	-279.94
87	H3	57	13021.2	2990.69	3290.54	2407.44	1196.14
88	H4	57	7801.86	3119.24	2713.15	886.633	874.973
89	H5	57	-102.819	2701.32	5646	5682.65	8432.12
90	H6	57	-9324.61	-367.152	2073.82	-850.838	-354.424
91	H7	57	-1285.98	-11.1867	-582.164	-624.407	-461.627
92	H8	57	1244.36	1160.64	1994.01	-304.416	-1058.27
93	H9	57	3224.98	-33.4106	1477.06	980.798	75.4212
94	H10	57	-114.411	2755.32	2561.15	-704.062	310.019
95	H11	57	5898.47	4290.91	3705.38	-710.343	-2057.91
96	H12	57	-3776.46	152.178	1202.41	-44.2886	-472.671
1	A1	58	1.71209e+06	187470	9235.87	112575	-3470.77
2	A2	58	1.77757e+06	160047	9069.13	108782	-794.475
3	A3	58	1551765	128843	8137.37	90850.4	-416.477
4	A4	58	2169747	171413	12469.3	121258	-902.929
5	A5	58	2.12205e+06	153913	13982.3	120659	484.383
6	A6	58	2169311	158556	11510.8	118903	-1025.22
7	A7	58	1803141	136172	4665.18	108044	-3358
8	A8	58	1.62091e+06	130898	11623	98867.9	-904.973
9	A9	58	1.77341e+06	138872	9154.63	105294	-234.392
10	A10	58	294576	30000.1	10382.2	94827.2	192.319
11	A11	58	19820.8	830.914	-3021.02	-416.495	1174.09
12	A12	58	41767.9	1955.87	-324.056	-813.868	-335.873
13	B1	58	1.75427e+06	174799	8555.37	107338	334.852
14	B2	58	2.11917e+06	189740	13480.7	133327	342.212
15	B3	58	1.82796e+06	143390	12015.3	110162	785.86
16	B4	58	1.81234e+06	136911	11811.9	108656	-594.018
17	B5	58	1.8577e+06	136641	14917.2	109897	374.32
18	B6	58	1.91106e+06	137781	15039.3	113423	-596.298
19	B7	58	1.85405e+06	134620	14620.2	112984	437.969
20	B8	58	1766601	135928	14147.2	110296	-176.549
21	B9	58	1.59261e+06	127410	13002.7	101593	54.3668
22	B10	58	298426	29021	14661.8	101972	-6182.81
23	B11	58	8263.87	1342.84	2481.1	2795.6	665.485
24	B12	58	8678.88	1073.06	612.008	-596.702	-1510.58
25	C1	58	2.06049e+06	191916	10248.1	125410	688.895
26	C2	58	2.00377e+06	166722	10692.4	121028	-152.4
27	C3	58	1.98158e+06	150955	13708.9	121520	2258.14
28	C4	58	2.03922e+06	148127	14157.3	121975	-596.875
29	C5	58	1.87993e+06	133739	13918	117959	-273.63
30	C6	58	1.95226e+06	138433	14479	121320	-755.185
31	C7	58	1.89116e+06	136873	16912.4	117690	-195.709
32	C8	58	1.88092e+06	143386	18122.9	120849	-887.744
33	C9	58	1.8086e+06	142349	16087.4	117986	-363.253
34	C10	58	330127	32042.8	13757.2	116706	-320.103
35	C11	58	8995.23	2081.57	2077.39	1948.52	2327.41
36	C12	58	15525.4	-1345.55	-20337.8	-9539	-1502.84
37	D1	58	2.18374e+06	212729	13261.4	130231	174.84
38	D2	58	2.06049e+06	181569	12774.1	124778	999.425
39	D3	58	1.89476e+06	156077	11608.6	114094	1542.3
40	D4	58	2.10961e+06	165962	15675.9	128718	-314.667
41	D5	58	2.10213e+06	162663	18453.7	129274	217.635
42	D6	58	2073348	154874	18182.7	126691	-2916.98
43	D7	58	2.00525e+06	158133	17067	131372	1681.41
44	D8	58	457734	50321.9	17003.7	130426	-1001.55
45	D9	58	1.96959e+06	164607	16609	127361	709.003
46	D10	58	320446	44100.1	18296	132283	-1037.95
47	D11	58	23384.8	3371.76	1083.39	-1089.83	52.7207
48	D12	58	28756.1	1983.35	2932.85	476.354	-1168.31
49	E1	58	2.19847e+06	222163	13191.9	141410	-232.462
50	E2	58	2.14589e+06	191494	13405.6	133047	-737.16
51	E3	58	2.26201e+06	188743	16645.6	137509	-1101.35
52	E4	58	2.24903e+06	179476	18824.3	140274	-1414.14
53	E5	58	2.24715e+06	178167	18873.4	142708	794.826
54	E6	58	2.34201e+06	181960	22250	152080	161.08
55	E7	58	2.36105e+06	186661	21782.6	157405	765.221
56	E8	58	500935	58268.8	22178.5	143001	-380.616
57	E9	58	2.03346e+06	170674	19127.9	135221	8326.31
58	E10	58	353443	47991.5	16797	136405	-2950.58
59	E11	58	15369.2	1194.02	2732.53	777.92	-1791.39
60	E12	58	20812.8	2805.33	3934.95	-713.76	-950.432
61	F1	58	2.22114e+06	229245	13733.5	144867	127.752
62	F2	58	2.15518e+06	200337	14210.7	142826	383.42
63	F3	58	2.15996e+06	188680	15606.3	138941	-416.507
64	F4	58	2.02449e+06	176337	16939.9	132081	640.895
65	F5	58	2278415	188121	19639	151091	-640.091
66	F6	58	2362433	192294	22945.8	158304	-468.709
67	F7	58	2.2386e+06	180232	22403	153589	-420.157
68	F8	58	516247	57711	20118.6	147215	309.175
69	F9	58	2.04397e+06	176606	18838.8	136116	76.6814
70	F10	58	302870	45293.2	15909.8	130572	-762.882
71	F11	58	15250	2796.69	1888.75	2530.65	1927.26
72	F12	58	-64.0183	-1674.37	1467.92	-1118.23	-613.957
73	G1	58	3001.47	299.603	1199.04	1166.58	-271.36
74	G2	58	10645.4	502.11	1575.06	1329.11	-473.626
75	G3	58	24975.4	2488.8	1838.38	1096.8	601.933
76	G4	58	40135.6	1748.6	1802.66	1226.67	1032.15
77	G5	58	9445.8	-686.596	1660.5	155.708	-905.2
78	G6	58	13269.4	-4496.99	2005.7	441.686	966.279
79	G7	58	9540.66	-1291.65	2099.51	-559.616	-714.829
80	G8	58	-5253.99	313.366	1398.65	221.389	-4220.95
81	G9	58	5997.7	-3251.37	-55.9925	-329.536	792.683
82	G10	58	11711	-26.6392	2942.99	1356.75	-414.851
83	G11	58	13963.5	-797.026	1344.67	386.438	-515.824
84	G12	58	6371.58	1765.65	450.645	832.521	-171.575
85	H1	58	21659.5	2450.84	2236.89	3415.56	-117.388
86	H2	58	22367.3	2055.26	1924.51	2519.27	145.506
87	H3	58	26066.1	3813.15	1425.19	2737.13	1483.13
88	H4	58	17805.6	2242.24	1682.82	789.888	1392.72
89	H5	58	9089.94	4584.89	8254.23	5435.59	8590.97
90	H6	58	-2481.37	1834.4	1123.74	-1007.87	-750.138
91	H7	58	6749.58	3006.28	1281.47	-1318.53	355.197
92	H8	58	10449.8	2200.45	1540.24	63.349	-1562.81
93	H9	58	9603.52	1432.84	2262.6	519.428	-1441.37
94	H10	58	7176.61	1396.72	1090.89	239.834	695.977
95	H11	58	12746.1	3097.98	2387.18	18.164	-1518.21
96	H12	58	2161.53	-32.7708	1264.49	-731.248	274.328
1	A1	59	1.07281e+06	141753	7742.02	106141	-5597.8
2	A2	59	1.12121e+06	121746	9032.18	100532	71.1731
3	A3	59	980013	97884.1	8992.39	85312.4	-279.92
4	A4	59	1.3691e+06	128888	13425.6	111532	321.732
5	A5	59	1.33793e+06	117446	12908.2	111369	40.6344
6	A6	59	1369328	120102	11338.8	109396	-926.232
7	A7	59	1.15086e+06	103693	5077.49	98621.7	-2729.48
8	A8	59	1028443	100570	12266.1	91462	1014.4
9	A9	59	1.12078e+06	106586	10207.9	98713.3	112.159
10	A10	59	50021.1	5137.41	8187.48	86896.8	-481.46
11	A11	59	10339.9	476.379	-2382.03	-185.614	-500.557
12	A12	59	30210.9	2146.68	402.256	-600.721	1438.65
13	B1	59	1.09687e+06	130097	8370.87	100616	991.664
14	B2	59	1.33342e+06	143972	12644.5	125453	-549.91
15	B3	59	1158136	110195	11898.2	101640	338.485
16	B4	59	1.14878e+06	104885	10753.8	100056	-772.304
17	B5	59	1.18072e+06	105731	14337.2	100805	-105.103
18	B6	59	1.2143e+06	105400	15508.6	104490	-1781.62
19	B7	59	1.17447e+06	104764	13941.9	105522	-12.7382
20	B8	59	1.11667e+06	104221	15743.5	101472	247.774
21	B9	59	1.01082e+06	98770.9	12998.2	94731.3	-16.6482
22	B10	59	53179.1	5664.01	12686.7	93256.7	-5474.47
23	B11	59	2935.27	-773.744	2808.36	3189.16	637.724
24	B12	59	1879.8	162.314	-1861.26	230.673	-2193.52
25	C1	59	1.29985e+06	144936	10541.6	116954	870.478
26	C2	59	1.27209e+06	127574	12401.8	112474	423.414
27	C3	59	1.26414e+06	118198	14792.9	113787	1822.77
28	C4	59	1.29205e+06	114484	15054	112863	-59.6284
29	C5	59	1.19194e+06	102713	15381.3	108460	-1124.81
30	C6	59	1.24201e+06	107728	16543.9	111600	362.138
31	C7	59	1204719	104363	15875.6	107354	695.464
32	C8	59	1.20546e+06	112229	17616.5	112126	-1880.57
33	C9	59	1.14947e+06	108981	15935.6	109060	-477.344
34	C10	59	54873	6384.33	14925.3	109404	-872.309
35	C11	59	4012.29	1272.21	789.947	361.736	897.834
36	C12	59	7189.16	-3204.84	-20699.2	-8548.55	-2942.21
37	D1	59	1386125	160314	12579.7	120153	-63.6251
38	D2	59	1.32006e+06	140734	11879.6	115342	-68.3319
39	D3	59	1.22037e+06	121635	12770.2	105061	248.452
40	D4	59	1.35737e+06	129683	16668.9	118774	-30.5489
41	D5	59	1.35862e+06	127698	18648.1	119803	-155.355
42	D6	59	1.32899e+06	122018	16962	116509	-1957.21
43	D7	59	1.28817e+06	122595	20579.8	121437	-1591.28
44	D8	59	215863	22069.4	19697.8	119939	156.79
45	D9	59	1.26675e+06	129410	18685.7	118876	141.769
46	D10	59	114730	13899.7	15480.2	122266	-815.427
47	D11	59	14737	3546.55	2736.11	-902.253	-441.476
48	D12	59	18158	1689.76	605.867	-910.028	-1358.78
49	E1	59	1.3828e+06	167310	13329.6	129774	-361.325
50	E2	59	1.3471e+06	145779	14203.4	121866	-238.903
51	E3	59	1.45379e+06	148461	17190.2	126875	-1218.88
52	E4	59	1.44145e+06	140842	18996.1	129270	-1620.16
53	E5	59	1.44965e+06	139454	20311.7	132454	-265.435
54	E6	59	1.5062e+06	145631	23933.6	139631	-573.954
55	E7	59	1.50981e+06	144436	22069	145442	-1341.17
56	E8	59	248319	25748.8	21177.5	131900	-1459.97
57	E9	59	1.30261e+06	132833	21038.5	125732	5956.19
58	E10	59	134538	16802.4	16260.3	127118	762.49
59	E11	59	7159.18	2939.33	1246.6	795.453	-2652.02
60	E12	59	10669.5	1696.22	1501.13	-1444.1	319.027
61	F1	59	1.38661e+06	170683	12780.8	133476	-362.727
62	F2	59	1.36571e+06	153232	15795	131411	292.701
63	F3	59	1.37018e+06	145534	15448.5	128430	-315.492
64	F4	59	1.29764e+06	137398	15665.7	122736	84.6907
65	F5	59	1456323	146224	18946.9	138371	1033.94
66	F6	59	1510916	153492	22145.6	147311	727.102
67	F7	59	1.43039e+06	141931	22476.7	140847	199.453
68	F8	59	256237	28260.4	19829	136610	215.26
69	F9	59	1311653	138861	20149.4	126847	-750.941
70	F10	59	104752	13459.7	15787.8	119312	-1390.18
71	F11	59	5827.62	1812.87	1005.57	1923.7	288.339
72	F12	59	-5925.67	974.67	483.978	-499.853	1684.57
73	G1	59	-5535.39	-683.917	615.005	-247.456	-962.066
74	G2	59	1013.56	-897.54	1379.13	309.456	-1376.28
75	G3	59	16932.2	1163.38	2583.62	972.963	1550.22
76	G4	59	26680.7	-524.158	1631.03	-68.6634	-414.078
77	G5	59	2558.63	-2460.71	3521.44	1305.39	483.115
78	G6	59	4264.18	-3188.46	1105.84	415.999	-127.977
79	G7	59	1476.31	-1233.15	2048.01	344.023	-1472.46
80	G8	59	-14316.2	-2419.13	1179.93	-55.5788	-4817.04
81	G9	59	1534.86	-3573.78	1915.1	-1633.74	-2073.79
82	G10	59	4613.87	-993.2	2844.67	283.262	-2056.81
83	G11	59	7565.09	-2298.47	2776.81	573.496	336.116
84	G12	59	889.361	261.212	540.356	269.54	479.382
85	H1	59	12093.2	1145.31	2324.91	3054.29	326.058
86	H2	59	11100.4	1949.81	839.605	1429.64	43.7257
87	H3	59	14972.2	3511.63	1950.11	2717.19	656.292
88	H4	59	7990.71	484.165	1422.27	1164.44	1533.23
89	H5	59	-687.879	1111.25	4952.84	5485.16	8818.7
90	H6	59	-8180.33	1839.57	-235.892	-815.022	-339.39
91	H7	59	-1959.46	-429.803	1469.89	-736.378	-607.584
92	H8	59	1730.41	401.012	1393.26	-39.6145	-2245.07
93	H9	59	3697.97	135.766	1473.5	799.1	-1249.42
94	H10	59	263.358	-743.507	-604.608	481.145	-740.96
95	H11	59	8078.48	1670.8	2638.05	5.93525	-859.588
96	H12	59	-2616.74	-567.058	864.449	-422.821	-17.73
1	A1	60	1.72888e+06	191013	8705.81	112405	-4386.15
2	A2	60	1.79381e+06	163202	7122.66	108246	-697.338
3	A3	60	1.56691e+06	127966	7290.47	90983.4	-18.1435
4	A4	60	2.19443e+06	172306	12943.6	121156	273.948
5	A5	60	2140069	154527	13711.7	120279	496.373
6	A6	60	2.19574e+06	159611	10986.3	117995	596.642
7	A7	60	1.82313e+06	136857	4929.25	106030	-2168.96
8	A8	60	1635379	134824	12678	98800.9	965.593
9	A9	60	1.79169e+06	141236	10850.9	105116	-1225.93
10	A10	60	314422	29871.8	10145	95167.2	454.822
11	A11	60	22497.9	848.895	-5728.04	-871.973	1228.01
12	A12	60	42067.9	1465.48	105.078	-625.784	-498.251
13	B1	60	1774449	175823	7425.54	108210	77.8584
14	B2	60	2.15424e+06	192384	12984.2	133733	-1119.33
15	B3	60	1.8432e+06	142999	11356.9	109067	-484.443
16	B4	60	1.83335e+06	138934	11502.2	107798	-1512.14
17	B5	60	1.88062e+06	137207	16361.2	110429	1098.64
18	B6	60	1.93214e+06	138227	13748.3	112328	-2060.85
19	B7	60	1.87292e+06	138568	14616.3	113004	75.1324
20	B8	60	1.78257e+06	137574	15763.7	110100	166.884
21	B9	60	1612004	128152	13424	99810.7	917.968
22	B10	60	319069	30876.3	12446.3	101181	-4277.56
23	B11	60	10833.4	2694.19	2568.67	3686.75	1527.71
24	B12	60	11434.4	2312.36	1083.32	-612.718	-1893.71
25	C1	60	2.0819e+06	194608	9304.29	125397	-605.024
26	C2	60	2.02649e+06	170151	11442.8	122376	-1848.3
27	C3	60	2.00255e+06	152733	13412.1	122370	1663.16
28	C4	60	2.05855e+06	148561	14023.9	121080	327.88
29	C5	60	1.89838e+06	135677	14109.2	118502	163.354
30	C6	60	1.97207e+06	138903	13954.7	120003	-175.396
31	C7	60	1.91116e+06	137004	17177.4	117176	805.816
32	C8	60	1.90186e+06	143418	18245.7	119878	-2404.89
33	C9	60	1.83002e+06	142892	15776.7	118299	163.912
34	C10	60	344776	33543.4	16892.7	117267	407.669
35	C11	60	9906.9	2349.68	1128.73	1235.5	338.232
36	C12	60	16423.8	-399.809	-19553.5	-9153.41	100.072
37	D1	60	2.18319e+06	214805	11430.6	129291	-777.182
38	D2	60	2.05557e+06	182430	12533.4	123848	161.31
39	D3	60	1.8922e+06	157121	11428.2	114180	9.56304
40	D4	60	2.10802e+06	166202	15642.3	127507	-510.723
41	D5	60	2.103e+06	161932	17496.4	128680	-331.327
42	D6	60	2.07412e+06	156728	17861.7	127969	-1322.91
43	D7	60	2.01169e+06	160450	18330.1	130383	524.249
44	D8	60	648499	65717.5	18372	129432	-655.576
45	D9	60	1963440	162373	18365.3	128491	-1097.24
46	D10	60	429277	52726.2	16333.6	131404	-1468.54
47	D11	60	23803.7	3225.96	3281.8	-792.239	-469.21
48	D12	60	28873.1	2949.72	2053.8	1503.52	-1190.61
49	E1	60	2191365	220927	12312.4	140621	-608.618
50	E2	60	2.14247e+06	190625	13122.8	133789	-224.854
51	E3	60	2.25637e+06	190666	16023.9	136753	-1074.85
52	E4	60	2.24472e+06	180438	19023.7	139076	-3049.91
53	E5	60	2.24854e+06	176728	18788.7	142970	247.662
54	E6	60	2.33645e+06	183028	21685.2	151151	-329.87
55	E7	60	2.37678e+06	187820	22149.6	158178	-115.745
56	E8	60	713690	71863.1	19417.9	142581	695.108
57	E9	60	2.02804e+06	170071	18993.8	135150	8857.94
58	E10	60	484049	58298.4	16020.3	135541	1928.59
59	E11	60	14641.5	2811.13	511.918	1733.97	-1649.83
60	E12	60	23556.9	1946.74	832.541	-251.688	-1436.22
61	F1	60	2.21809e+06	227471	13006.2	145333	1.54572
62	F2	60	2151485	200777	14881.5	141600	-394.927
63	F3	60	2.1532e+06	188250	16759.5	139156	41.6081
64	F4	60	2.02455e+06	175138	16422.2	130560	-1283.81
65	F5	60	2.28189e+06	186812	19025.8	149986	841.732
66	F6	60	2360351	195661	22420.5	157891	1434.75
67	F7	60	2.24779e+06	182087	19362.8	152984	-148.367
68	F8	60	738974	75355.3	19130.5	146029	555.765
69	F9	60	2039520	179168	19829.2	135286	-12.9461
70	F10	60	410654	53933.6	16565.9	129791	-594.395
71	F11	60	14141.7	2423.92	3230.69	1888.3	1314.15
72	F12	60	3169.02	-298.778	599.63	-988.448	-1291.69
73	G1	60	1934.2	-164.554	552.048	657.282	-229.92
74	G2	60	10690	-6.86974	1246.04	648.786	-1026.15
75	G3	60	25001.8	2758.43	2221.02	2310.05	137.07
76	G4	60	39157	2533.58	2750.82	1997.97	-716.01
77	G5	60	10416.1	-1258.37	1114.92	1236.76	193.269
78	G6	60	13458.8	-2953.74	1725.31	474.207	1709.26
79	G7	60	9291.38	-1481.39	2511.84	-263.661	-1065.74
80	G8	60	-4252.82	-2095.64	229.837	-227.353	-4155.73
81	G9	60	7309.61	-3854.52	2964.38	-1243.12	-1151.18
82	G10	60	13026.7	-1008.11	2507.2	663.486	44.9306
83	G11	60	15277.1	1854.31	1642.61	1684.31	-4.52945
84	G12	60	8823.16	-819.873	-507.444	307.039	451.671
85	H1	60	22748.2	2602.57	2298.17	3894.28	312.626
86	H2	60	24215.9	2463.88	1212.52	2393.99	288.626
87	H3	60	25661.1	2976.42	2827.61	3667.54	422.389
88	H4	60	18147.9	2595.84	519.233	1375.08	-164.763
89	H5	60	8728.41	3589.11	7382.95	6715.4	9943.34
90	H6	60	1312.07	290.115	1037.21	-530.107	172.174
91	H7	60	6343.2	1478.11	572.042	-210.755	-1248.81
92	H8	60	8906.59	1118.72	1952.44	399.614	-2747.6
93	H9	60	8569.88	637.312	1147.51	1083.61	-613.443
94	H10	60	4681.68	132.496	-154.601	-1247.06	-193.023
95	H11	60	16009.5	2579.53	2611.75	282.357	-2051.43
96	H12	60	1695.97	62.9815	60.327	-1406.05	-1257.28
1	A1	61	1.09135e+06	142568	7456.05	104782	-5893.99
2	A2	61	1.13752e+06	123916	8509.55	101962	-462.128
3	A3	61	997918	99674.6	7201.93	84746	261.785
4	A4	61	1.39304e+06	131841	12668.6	111805	-5.7707
5	A5	61	1.36053e+06	116488	15283.4	111503	564.346
6	A6	61	1397405	124194	12232	109443	1053.54
7	A7	61	1.16906e+06	106134	6065.25	98456.1	-1862.53
8	A8	61	1.04215e+06	103932	11832.8	91192.1	-39.8455
9	A9	61	1.14118e+06	108752	11022.1	98023	623.43
10	A10	61	67008.1	9090.32	11748.2	87665.5	91.7682
11	A11	61	12377.2	988.204	-2656.33	-832.482	380.826
12	A12	61	29648.3	-1171.3	680.041	-978.379	867.185
13	B1	61	1.11231e+06	131140	6915.57	99969.9	5.87772
14	B2	61	1.36657e+06	146319	12698.8	125782	-225.138
15	B3	61	1.1779e+06	111952	11606.3	101604	-1983.44
16	B4	61	1.16745e+06	105463	12829.7	100104	-1161.44
17	B5	61	1.20398e+06	108289	16387	101212	-1171.77
18	B6	61	1.23761e+06	109164	15869.3	104409	-317.106
19	B7	61	1195352	107361	15464.3	104872	664.336
20	B8	61	1.13702e+06	104793	16132.2	101079	-204.401
21	B9	61	1.03021e+06	100928	15468.1	93676.5	1217.49
22	B10	61	70956.3	10444.9	12303.6	93450.9	-4565.82
23	B11	61	5094.37	597.895	3560.9	3150.01	-267.37
24	B12	61	1071.74	-828.22	2279.6	-471.569	-2100.13
25	C1	61	1.32093e+06	147422	11439.1	117201	-197.178
26	C2	61	1.29588e+06	128760	11097.4	113409	1382.58
27	C3	61	1.28764e+06	120676	14842	113474	334.263
28	C4	61	1.31207e+06	116386	14654.1	112325	678.532
29	C5	61	1.21497e+06	104171	14544.8	109235	354.997
30	C6	61	1.26372e+06	108098	17327.6	110716	-491.71
31	C7	61	1.22737e+06	107101	17961.5	107292	140.905
32	C8	61	1.22247e+06	113740	16517	110861	-1876.16
33	C9	61	1172247	111635	16227.9	111168	-1584.32
34	C10	61	71322.5	10790.6	14036.7	109250	-563.509
35	C11	61	2700.89	286.235	2347.57	150.276	1524.03
36	C12	61	10883.7	-2613.08	-20941.2	-9034.96	-1046.7
37	D1	61	1383290	163277	13405.2	119448	-530.513
38	D2	61	1.32034e+06	140311	12974.3	115324	425.182
39	D3	61	1.21859e+06	123166	12912	105683	756.996
40	D4	61	1357568	128296	17877.2	118498	-3.89382
41	D5	61	1.35805e+06	127080	19519.6	119184	957.977
42	D6	61	1.32919e+06	119754	17595.8	118258	-1741.94
43	D7	61	1.30309e+06	124363	20157.4	121596	195.993
44	D8	61	367967	38113.4	18004.5	119758	339.379
45	D9	61	1.26605e+06	127537	18884	116858	-539.874
46	D10	61	199758	22843.3	17868.1	122522	-2462.21
47	D11	61	14456	3924.24	2737.55	-543.378	-1494.27
48	D12	61	18302.2	2245.08	862.299	637.455	-613.716
49	E1	61	1.37991e+06	167478	12462.4	129398	-743.762
50	E2	61	1.35015e+06	144893	13663.8	123286	-753.139
51	E3	61	1.44962e+06	147325	17334.8	127598	-1560.14
52	E4	61	1.43881e+06	140883	17379	128950	-1041.64
53	E5	61	1.45152e+06	139007	21080.1	132083	222.943
54	E6	61	1.50641e+06	141537	21986.1	139963	-351.94
55	E7	61	1.52632e+06	148450	21356.4	147319	-3563.23
56	E8	61	415121	43595.9	19940.2	132645	-483.632
57	E9	61	1.30103e+06	131292	20146.4	125268	7769.76
58	E10	61	242453	26385.4	16394.2	125866	570.655
59	E11	61	9018.94	150.943	971.505	347.285	-552.974
60	E12	61	9923.17	2086.83	2728.22	-2574.83	-2007.57
61	F1	61	1.38635e+06	170915	11934.5	133765	-124.449
62	F2	61	1.36607e+06	153694	16122.9	132036	-1007.2
63	F3	61	1367391	143260	16084.2	129005	-517.788
64	F4	61	1.29518e+06	136662	16879	122144	-1772.95
65	F5	61	1.45521e+06	146751	19905.7	138201	-434.452
66	F6	61	1.51648e+06	149322	21477.1	146451	-276.915
67	F7	61	1.44135e+06	139982	21773.8	142694	-442.359
68	F8	61	427333	44407.1	18954.9	135456	-355.457
69	F9	61	1.31398e+06	139398	17516.2	124989	929.326
70	F10	61	188128	24317	16173.4	119185	-2027.31
71	F11	61	7677.6	1374.08	296.951	2638.85	398.343
72	F12	61	-5360.51	1922.52	368.755	-934.165	-1216.31
73	G1	61	-5385.37	-371.549	623.236	-170.334	-468.755
74	G2	61	2233.49	853.555	863.48	1115.48	-1465.92
75	G3	61	16890.3	1840.73	2185.67	944.037	495.048
76	G4	61	27144.7	1449.64	2995.97	663.042	53.4894
77	G5	61	2841.12	-1841.31	1266.5	930.332	-1198.96
78	G6	61	3609.41	-2975.32	1504.39	674.249	415.962
79	G7	61	1107.43	-3934.14	235.983	497.381	-1525.37
80	G8	61	-8975.35	-3049.05	64.7056	35.1576	-3235.32
81	G9	61	-230.598	-2507.44	-374.943	-1313.45	258.157
82	G10	61	6551.49	-1455.4	-16.1197	1440.15	374.403
83	G11	61	4860.22	-2621.3	-157.529	-218.692	-1932.17
84	G12	61	2068.49	711.595	-1881.62	118.663	-995.369
85	H1	61	11298	2488.74	1765.61	3023.32	239.802
86	H2	61	11661.8	1528.47	1362.22	1499.13	106.487
87	H3	61	15305.4	2526.38	2014.6	1834.41	414.216
88	H4	61	8207.09	2624.88	730.233	1450.4	1573.36
89	H5	61	3450.94	3191.78	6773.33	5243.46	8019.02
90	H6	61	-7406.23	285.478	910.016	-559.305	-1438.95
91	H7	61	-794.749	792.97	802.912	-453.727	-797.966
92	H8	61	2070.96	1852.7	590.12	712.845	-340.933
93	H9	61	4748.59	200.481	1623.39	1042.1	-1475.62
94	H10	61	-837.081	514.745	-872.762	276.486	-888.177
95	H11	61	6973.29	281.561	474.048	27.3686	-941.152
96	H12	61	-3672.19	151.696	639.187	-776.985	-499.922
1	A1	62	1.7418e+06	191087	7641.32	112469	-4832.5
2	A2	62	1.80559e+06	163108	9370.93	108731	224.76
3	A3	62	1.57832e+06	130431	7626.6	90629.5	548.293
4	A4	62	2.21179e+06	172297	12469.5	121379	-1022.06
5	A5	62	2.15377e+06	155985	12647.5	120207	-305.827
6	A6	62	2211176	162387	10776.7	119339	606.887
7	A7	62	1.8435e+06	137280	4322.05	106311	-3408.28
8	A8	62	1647190	134881	10932.2	99242.6	-665.934
9	A9	62	1.80916e+06	144607	10137.2	105049	-154.341
10	A10	62	349659	35142.1	10092.5	95801.9	351.67
11	A11	62	21802.9	-78.3655	-3537.12	-1562.73	-724.493
12	A12	62	41081.8	2778.78	1143.77	320.204	-190.143
13	B1	62	1.77895e+06	176310	8165.68	108473	73.7131
14	B2	62	2.17957e+06	195202	12924.3	133551	288.824
15	B3	62	1.85391e+06	145068	10960.5	110403	75.0756
16	B4	62	1.84429e+06	139032	10347.3	108480	-229.014
17	B5	62	1.89601e+06	138975	15008.8	109904	-61.3748
18	B6	62	1.94801e+06	138835	15172.8	112404	335.181
19	B7	62	1881692	137496	15325.9	113140	1540
20	B8	62	1.79176e+06	138060	14068.7	110330	-1599.15
21	B9	62	1.62037e+06	129123	12533.2	101595	1377.85
22	B10	62	353795	36659.2	13166.4	100707	-3516.7
23	B11	62	11267.6	696.029	4223.22	3035.73	688.162
24	B12	62	9538.19	-178.844	2948.92	-10.9223	-1481.46
25	C1	62	2.09851e+06	195992	11040.6	125979	16.6746
26	C2	62	2.03989e+06	168123	11244.3	121664	1259.41
27	C3	62	2.01619e+06	155899	12982.9	121541	2278.44
28	C4	62	2.0695e+06	149637	14245.2	121009	-473.024
29	C5	62	1.91421e+06	136463	13629.4	119008	-682.957
30	C6	62	1.98904e+06	138061	14158.8	119439	106.612
31	C7	62	1.92481e+06	137366	17045.9	116511	1438.23
32	C8	62	1.91319e+06	145414	17671.2	120938	-1612.56
33	C9	62	1.84291e+06	143222	16603	117005	-331.127
34	C10	62	380548	36602.5	13651.2	116539	332.605
35	C11	62	11586.4	2775.14	2171.53	2428.65	1312.48
36	C12	62	18389.9	-1773.78	-21822.5	-8633.47	-359.665
37	D1	62	2.17947e+06	213910	12962.6	129627	298.487
38	D2	62	2.0526e+06	181376	12547.2	124402	493.017
39	D3	62	1.89183e+06	156630	11848.4	114352	1337.47
40	D4	62	2.10858e+06	162447	15091.2	127315	-291.082
41	D5	62	2.09987e+06	160194	17197.6	128011	-1015.72
42	D6	62	2.07047e+06	153651	20573.2	126263	538.633
43	D7	62	2.02216e+06	161135	17897.9	130850	1138.41
44	D8	62	929736	83814.5	17398.4	129058	-1007.29
45	D9	62	1958553	164515	18154.1	127396	1207.12
46	D10	62	607460	66475.5	17740.1	132507	-1117.13
47	D11	62	24713.9	3625.13	1920.78	-1806.12	143.623
48	D12	62	30059.3	1584.52	3229.47	210.107	-55.1844
49	E1	62	2.18193e+06	219749	11989.1	139914	333.226
50	E2	62	2140294	189743	12689.4	132556	328.088
51	E3	62	2.25522e+06	190069	16470.3	137943	-2105.6
52	E4	62	2.24404e+06	180570	18244.9	139058	-1836.7
53	E5	62	2.24734e+06	178348	20338.3	141484	-1590.92
54	E6	62	2.33677e+06	183395	22609.8	150777	-1187.51
55	E7	62	2.38159e+06	189224	22805	157461	-38.3633
56	E8	62	1.01871e+06	91604.5	19587.9	141114	-1760.77
57	E9	62	2.02073e+06	171265	19088.3	135055	10373.2
58	E10	62	695075	74745.1	17564.1	136094	946.958
59	E11	62	13274.7	3572.54	1984.93	400.556	-2624.34
60	E12	62	22155.5	3593.27	3401.83	-231.522	-1740.19
61	F1	62	2.21413e+06	227318	12791.7	145312	-52.4405
62	F2	62	2.15113e+06	199584	14933.8	142051	-181.538
63	F3	62	2.15187e+06	187865	16550.5	140503	-791.189
64	F4	62	2.02203e+06	174006	16816.7	131834	-1822.66
65	F5	62	2.27328e+06	187402	19071.8	151098	1623.03
66	F6	62	2.36073e+06	192384	22891.6	158557	-51.6089
67	F7	62	2251255	183400	21026.9	152683	893.448
68	F8	62	1050160	95197.5	19396.5	146713	-167.458
69	F9	62	2.0389e+06	178791	18611.2	136128	-252.943
70	F10	62	589401	66480.4	15382.6	131491	273.502
71	F11	62	13541	4461.52	2120.48	2388.11	-642.093
72	F12	62	657.223	1617.35	-907.37	-2560.71	-1496.72
73	G1	62	4200.42	1285.34	383.948	342.748	7.37354
74	G2	62	10476.5	30.3273	1960.58	1043.87	-57.6544
75	G3	62	24869.8	2126.3	2481.45	2143.58	165.087
76	G4	62	40266.2	2351.11	2737.15	1552.16	-123.95
77	G5	62	8933.01	-1424.07	-1284.27	409.987	-1907.02
78	G6	62	13855.3	-747.572	1087.57	1023.55	518.74
79	G7	62	9430.84	-4009.96	583.919	152.849	-739.177
80	G8	62	-5314.28	-3266.89	445.935	215.628	-3789.13
81	G9	62	5691.77	-2677.98	2066.96	-1024.07	153.532
82	G10	62	13630.5	-508.256	42.8636	1903.65	-701.607
83	G11	62	15145.6	-1035.44	-288.625	-231.392	-231.119
84	G12	62	8846.03	-1042.56	2116.51	1496.52	2443.13
85	H1	62	21205.1	2497.95	3136.26	3558.35	460.528
86	H2	62	22227.1	2481.28	1289.83	2301.7	763.187
87	H3	62	25251	4041.67	3498.06	2486.17	1104.47
88	H4	62	17679.7	3247.42	1760.75	2571.82	643.984
89	H5	62	11179.7	2599.3	7487.77	6020.76	8927.75
90	H6	62	1295.55	-846.919	1058.77	-639.636	-1389.74
91	H7	62	4804.54	1477.44	569.016	1660.45	231.049
92	H8	62	11066.8	1002.1	948.239	1023.03	895.407
93	H9	62	9993.47	1778.92	1893.25	1409.32	723.591
94	H10	62	6493.2	1543.19	-524.7	172.996	340.093
95	H11	62	14857.1	3444.72	3728.73	137.181	-684.011
96	H12	62	3309.48	-271.874	1109.9	-1338.99	-1895.1
1	A1	63	1.10332e+06	145944	7647.64	105444	-4818.27
2	A2	63	1.15348e+06	125317	9201.51	99404.9	-1072.46
3	A3	63	1.00951e+06	99518.8	9186.79	84889.9	-815.446
4	A4	63	1.41064e+06	134214	12283.7	112260	-57.7535
5	A5	63	1.37587e+06	120058	14952.5	110764	-1342.94
6	A6	63	1415253	126081	11197.1	108425	-877.49
7	A7	63	1.18694e+06	108739	2910.99	99391.3	-2558.37
8	A8	63	1.05721e+06	105209	11644.6	92513.1	-10.5125
9	A9	63	1.15847e+06	111836	11112.8	96520.9	438.514
10	A10	63	97930.6	11682	9110.48	88035.8	-680.433
11	A11	63	13860.2	770.268	-2387.31	-1440.63	-351.575
12	A12	63	32368.8	445.278	-877.777	1092.19	194.246
13	B1	63	1.12621e+06	133694	7172.68	99784.7	517.752
14	B2	63	1.38981e+06	148728	13371.4	126259	-102.22
15	B3	63	1.19159e+06	113407	11929.6	102230	1048.59
16	B4	63	1.18262e+06	108834	11882.2	99761.7	426.8
17	B5	63	1.22089e+06	107919	14718.6	101530	699.212
18	B6	63	1.25673e+06	109427	14727.3	104920	-736.028
19	B7	63	1.20953e+06	107265	15951.3	105253	392.433
20	B8	63	1150267	109561	15987.6	101641	-1019.02
21	B9	63	1.0434e+06	102037	13837.1	94401.9	637.226
22	B10	63	101141	13593.2	13513.8	92383.3	-5005.86
23	B11	63	6665.86	2478.93	2450.85	3895.47	-114.108
24	B12	63	1353.43	34.0249	2345.74	994.76	-3095.17
25	C1	63	1337982	149438	9819.34	117231	617.536
26	C2	63	1.30822e+06	133302	12653.5	113495	659.505
27	C3	63	1.30618e+06	121321	13878.6	113776	1651.67
28	C4	63	1.32522e+06	117756	13169.5	112641	-793.574
29	C5	63	1.22923e+06	107455	15581.4	109754	-799.674
30	C6	63	1.28138e+06	111142	15979.4	111068	-1488.2
31	C7	63	1.24428e+06	108159	16990.3	107470	1437.19
32	C8	63	1.23801e+06	114738	16902.7	112567	-810.821
33	C9	63	1.18612e+06	115016	14640.2	108430	-1.82596
34	C10	63	100760	9376.82	14522.8	106926	-680.659
35	C11	63	3576.45	199.911	-746.738	1455.65	1727.55
36	C12	63	11086.5	-1901.33	-18807.8	-9033.57	-2305.54
37	D1	63	1.38027e+06	162370	13019.5	119484	132.359
38	D2	63	1.3186e+06	140471	12616.4	115212	-21.2381
39	D3	63	1.21807e+06	122258	13859.4	106704	1288.8
40	D4	63	1.35694e+06	127502	15140.2	118679	-1950.26
41	D5	63	1.35982e+06	126769	18942.8	120166	221.422
42	D6	63	1.33297e+06	122766	18419.5	117722	-2738.54
43	D7	63	1.30425e+06	125213	17858.1	121771	346.435
44	D8	63	568523	56514.1	18811.3	118895	-46.121
45	D9	63	1.26505e+06	129071	17780.8	119087	1371.68
46	D10	63	335414	37268.5	17413.4	121237	-547.266
47	D11	63	13632.3	1093.56	1330.49	-814	-46.8603
48	D12	63	15789.2	-15.7436	548.967	-21.7453	-561.162
49	E1	63	1.37519e+06	167328	13261.8	128833	-21.2053
50	E2	63	1.34616e+06	145201	14629.9	122551	-634.443
51	E3	63	1.44973e+06	148127	17157.4	127477	-579.811
52	E4	63	1.4398e+06	140436	18833.6	129562	-519.115
53	E5	63	1.44802e+06	138143	21161.8	131255	622.376
54	E6	63	1.50646e+06	139612	22571.1	139446	-582.482
55	E7	63	1.53287e+06	147858	22497.5	146707	-1768.39
56	E8	63	631055	64662.3	20079.1	132307	-476.23
57	E9	63	1.29971e+06	133993	20373.8	125435	6144.26
58	E10	63	401046	43628.8	15521.9	126582	481.618
59	E11	63	8187.24	2139.29	-416.669	1893.85	153.55
60	E12	63	10737.4	1191.97	3345.47	-2399.58	-1217.41
61	F1	63	1.38335e+06	170795	13820.7	132929	170.955
62	F2	63	1.36456e+06	153345	14848.3	131389	252.683
63	F3	63	1.36197e+06	143482	15404.3	128845	-365.725
64	F4	63	1.2944e+06	136324	16335.6	122510	1345.4
65	F5	63	1.45519e+06	146770	21284.8	139110	698.385
66	F6	63	1.5166e+06	151448	23125	146562	1724.13
67	F7	63	1.44649e+06	140649	18772.6	141363	-2326.68
68	F8	63	647660	64522.6	20437.1	135215	-1387.84
69	F9	63	1.31188e+06	137451	20569.7	126179	-2901.34
70	F10	63	323272	39104	20522.8	120230	301.651
71	F11	63	7177.77	2708.91	776.63	1571.91	833.466
72	F12	63	-6186.24	3423.5	946.029	-1314.52	-2039.88
73	G1	63	-5101.52	-145.424	262.081	207.705	-625.112
74	G2	63	2791.27	-650.487	658.833	386.22	-7.93441
75	G3	63	16562.5	1250.22	2325.71	-98.8699	-9.06083
76	G4	63	25482.6	792.547	2273.81	1428.04	-429.215
77	G5	63	1752.39	-2361.74	1794.21	1426.7	-104.133
78	G6	63	6196.89	-3265.39	1309.26	393.245	-1195.49
79	G7	63	2696.27	-3244.98	1220.43	1801.08	-1440.58
80	G8	63	-10071.9	-3820.58	895.824	-251.691	-7135.32
81	G9	63	731.437	-1858.27	1604.88	-1852.06	-642.997
82	G10	63	5292.53	-1599.77	1750.11	570.938	-957.435
83	G11	63	6149.13	-1900.09	1310.18	17.8409	-826.979
84	G12	63	-144.216	-1211.77	1471.94	405.633	-739.822
85	H1	63	11946	2508.35	2170.97	2665.87	59.6609
86	H2	63	12520.8	1742.32	1520.32	2614.34	406.854
87	H3	63	15265.5	1902.16	1841.34	2845.12	179.267
88	H4	63	8245.76	1292.08	1647.47	1742.69	1228.94
89	H5	63	1256.81	3176.92	7575.74	5815.79	9345.07
90	H6	63	-8762.69	-22.963	132.608	-250.937	-1869.06
91	H7	63	879.479	-13.5855	845.508	-873.302	-959.358
92	H8	63	5350.46	539.325	1676.06	882.051	-1554.14
93	H9	63	3509.44	1159.12	1836.31	1066.52	-573.626
94	H10	63	1076.31	3023.54	-881.921	-99.2686	518.567
95	H11	63	8239.24	747.957	1508.34	-1143.73	-2302.08
96	H12	63	-3583.03	128.878	1191.25	-467.745	-351.003
1	A1	64	1.74581e+06	189684	8360.53	112453	-3969.27
2	A2	64	1812915	162750	8110.84	109089	-354.441
3	A3	64	1587101	130219	7951.03	91604.7	-113.158
4	A4	64	2.22078e+06	173798	10507.5	120887	-1581.83
5	A5	64	2162889	155894	13312.9	120462	-359.142
6	A6	64	2.2215e+06	164922	10996.9	117800	-1000.81
7	A7	64	1.85343e+06	140505	5523.67	106833	-2831.79
8	A8	64	1.6533e+06	135618	10431.4	97875.8	691.303
9	A9	64	1817636	142582	10878.9	104769	-1349.8
10	A10	64	414313	43375.2	9176.5	95124.9	-1125.89
11	A11	64	22870.9	129.975	-2641.81	-624.677	1160.4
12	A12	64	44679.8	2925.41	754.097	285.975	-1142.99
13	B1	64	1.78719e+06	177099	8141.15	107622	794.295
14	B2	64	2.19933e+06	195570	12225.1	134821	863.239
15	B3	64	1.86349e+06	145435	12370.4	110063	-275.816
16	B4	64	1.85493e+06	139455	12259.7	107781	395.464
17	B5	64	1.90531e+06	141041	15096.2	109841	29.9916
18	B6	64	1.96045e+06	140203	14782	113539	-856.057
19	B7	64	1.88646e+06	138454	16122.4	113246	696.192
20	B8	64	1.80349e+06	138801	13844.5	109949	-261.783
21	B9	64	1.6325e+06	132732	14168.1	101253	89.6297
22	B10	64	414412	40104.7	14825.6	100287	-6111.88
23	B11	64	9799.84	1466.02	3127.54	3048.5	564.159
24	B12	64	10850.4	-493.259	2421.61	602.428	-744.714
25	C1	64	2105353	196657	10311.6	124877	257.151
26	C2	64	2.04792e+06	170509	12002.4	122116	1177.85
27	C3	64	2.02386e+06	154807	12146.7	121748	2378.28
28	C4	64	2.07617e+06	150165	13517.1	122117	202.182
29	C5	64	1.92462e+06	135876	12921	119302	1615.44
30	C6	64	1998652	140658	14820.8	120170	-451.267
31	C7	64	1.93744e+06	139211	17525.1	114812	60.9489
32	C8	64	1.92133e+06	145216	15813.4	120033	27.2395
33	C9	64	1.85244e+06	144772	14302.5	118804	92.3053
34	C10	64	438452	43636.7	14082.6	114461	-1376.19
35	C11	64	8995.19	1658.65	598.778	2175.1	1357.59
36	C12	64	18547.7	316.276	-20768	-9279.39	-2754.92
37	D1	64	2.17834e+06	210664	11540.3	129113	393.675
38	D2	64	2.05223e+06	180962	12992	123733	-335.08
39	D3	64	1889885	156422	12156.8	113816	1506.95
40	D4	64	2.10321e+06	163855	16187.3	128667	-255.885
41	D5	64	2.09698e+06	161127	18086.1	128274	-92.896
42	D6	64	2.06572e+06	153138	16993.8	126575	-1399.65
43	D7	64	2.01481e+06	159430	18628.6	130900	1443.61
44	D8	64	1.24863e+06	107520	17776.3	129479	-746.216
45	D9	64	1958414	162654	17755.1	128245	-2054.33
46	D10	64	874523	89133.2	18478	131242	-3181.36
47	D11	64	23810.5	2087.31	1319.1	-779.866	-1085.01
48	D12	64	30717.5	3823.04	4216.01	662.335	-762.695
49	E1	64	2.17541e+06	219831	12281.6	140247	844.954
50	E2	64	2.13735e+06	188036	13723.7	132024	-182.499
51	E3	64	2.25354e+06	188147	17217.6	137235	-1981.04
52	E4	64	2.24298e+06	179829	18503.1	139142	1877.69
53	E5	64	2241583	174411	19995.6	143061	-121.428
54	E6	64	2.33225e+06	183886	22927.6	149680	-1481.15
55	E7	64	2.38291e+06	189112	21801.9	157709	322.361
56	E8	64	1.35224e+06	119028	19343.4	143251	1037.02
57	E9	64	2.01429e+06	170407	19687	134872	7360.88
58	E10	64	992901	98226.4	16386.6	134971	615.749
59	E11	64	14234.1	3125.79	2526.78	875.325	-759.07
60	E12	64	22852.4	2974.97	3036.98	-1412.79	-380.647
61	F1	64	2208697	226653	12399.6	145518	471.519
62	F2	64	2.14895e+06	200417	15120.1	142285	-66.4758
63	F3	64	2.14449e+06	186297	16235.7	139488	-873.296
64	F4	64	2.01804e+06	176715	16581.4	131012	-1497.43
65	F5	64	2.27004e+06	188050	19411.4	150477	300.43
66	F6	64	2.35492e+06	191296	23342.1	158711	-558.649
67	F7	64	2249615	183770	21991.4	153919	-1271.15
68	F8	64	1.38913e+06	121843	19091.4	145763	-241.55
69	F9	64	2039853	177707	19232.5	135547	-1170.35
70	F10	64	851720	89107.5	17288.5	130269	511.75
71	F11	64	15419.1	4367.06	1126.2	2645.57	-1895.71
72	F12	64	3689.09	114.808	-226.85	-741.931	330.203
73	G1	64	3429.07	738.38	864.33	41.6788	-561.867
74	G2	64	10931.4	-91.4774	341.165	884.017	-184.818
75	G3	64	23600	1064.66	2896.53	2002.47	524.216
76	G4	64	41459.6	1303.35	834.972	1337.03	-488.765
77	G5	64	10205.7	-2637.57	1563.64	1130.5	924.168
78	G6	64	15956.1	-2215.09	1824.17	383.8	-67.3493
79	G7	64	10803.2	-3527.15	185.848	103.252	-744.197
80	G8	64	-5492.64	-889.966	592.178	-532.068	-5271.51
81	G9	64	8264.43	-3502.48	3922.17	-1176.77	-572.253
82	G10	64	12506.2	-1519.98	2016	2073.31	-802.344
83	G11	64	14014.7	-167.908	1284.97	404.163	-1330.59
84	G12	64	10244.4	-304.41	851.574	1601.39	302.66
85	H1	64	22643	1627.65	2439.58	3597.85	986.652
86	H2	64	23674.5	3836.09	1689.86	2410.12	-116.776
87	H3	64	26618.1	4149.26	2436.79	3453.2	2154.55
88	H4	64	18140	3639.2	1501.72	1019.23	1090.13
89	H5	64	8289.75	4233.85	7172.39	6186.21	10450.2
90	H6	64	916.786	1239.32	537.769	297.006	278.69
91	H7	64	5780.96	938.398	986.852	-934.295	-1609.94
92	H8	64	9745.55	720.879	2341.37	567.739	-2167.13
93	H9	64	9493.95	1029.41	1352.57	816.219	-182.29
94	H10	64	7136.76	2708.1	-898.641	1185.76	-134.156
95	H11	64	14848.9	2704.59	3123.39	129.054	-1197.29
96	H12	64	4050.54	2132.16	1376.68	-1192.12	-1497.74
1	A1	65	1114747	144936	7258.23	104767	-4835.58
2	A2	65	1161372	126201	8470.86	100710	-1060.46
3	A3	65	1.01798e+06	100533	7501.85	84775.9	-278.206
4	A4	65	1.42163e+06	134039	11353.8	111811	-895.034
5	A5	65	1.38487e+06	120185	12312.6	110018	804.078
6	A6	65	1.42787e+06	126443	13055.5	109203	-1436.17
7	A7	65	1.19725e+06	108054	7519.2	99025.8	-2083.48
8	A8	65	1.06568e+06	105524	12562.1	91617.3	-103.796
9	A9	65	1.16802e+06	111185	11593.6	98004.1	262.638
10	A10	65	154248	16355.7	10237.5	87657.7	282.12
11	A11	65	12778.4	-936.411	-1809.09	-620.751	1317.68
12	A12	65	28972.1	4478.05	-2309.25	361.233	-436.132
13	B1	65	1.13288e+06	134192	7375.53	99390.3	123.71
14	B2	65	1.41315e+06	151383	12930.1	126856	-162.383
15	B3	65	1.20243e+06	113008	11454.8	102164	-788.684
16	B4	65	1192193	108866	12569.4	99692.9	-684.922
17	B5	65	1.23176e+06	108513	16158.2	102250	-773.889
18	B6	65	1267990	111331	14493.8	104914	-1261.61
19	B7	65	1.22436e+06	109554	14512.2	104715	865.152
20	B8	65	1.16299e+06	110104	15502.2	102321	885.193
21	B9	65	1.05187e+06	101897	14233.7	94445.3	390.619
22	B10	65	154365	16555.4	12511.9	93996.6	-5660.65
23	B11	65	5437.77	2532.51	4475.76	3215	1496.11
24	B12	65	1160.57	1730.85	181.226	-1226.71	-2139.88
25	C1	65	1.34862e+06	150405	10689.5	117516	34.8986
26	C2	65	1.32046e+06	133035	12403.3	113512	1130.89
27	C3	65	1315368	121019	13357.5	113278	1827.01
28	C4	65	1.33299e+06	117279	13959.6	111361	271.296
29	C5	65	1.24117e+06	108338	15879	109599	511.474
30	C6	65	1.29213e+06	111311	16522.8	112075	-743.736
31	C7	65	1.25569e+06	111106	17683.2	107397	24.3383
32	C8	65	1.24786e+06	115162	17806.7	112452	-1179.02
33	C9	65	1.1979e+06	117946	18494.2	109806	-30.0434
34	C10	65	155227	19898.1	16087.2	107623	-97.3838
35	C11	65	3631.43	1109.43	2369.23	1760.23	553.121
36	C12	65	9635.46	-4180.97	-17805.5	-8736.82	-2154.35
37	D1	65	1381819	162255	12741.9	119999	-554.26
38	D2	65	1.31795e+06	138080	13505.5	116033	161.662
39	D3	65	1.21682e+06	121580	12802.7	104759	-543.006
40	D4	65	1.35615e+06	126796	16781	119681	-884.762
41	D5	65	1.35724e+06	125798	18742.2	118754	637.153
42	D6	65	1.32762e+06	121777	17879.2	116296	-2290.53
43	D7	65	1.30798e+06	123853	20457.3	120934	-848.967
44	D8	65	772301	75782	16812.6	120405	912.914
45	D9	65	1263594	125823	18703.1	118335	105.569
46	D10	65	527806	58974.1	16532.4	121643	-1061.46
47	D11	65	14467.2	1969.47	1637.09	-728.127	-230.34
48	D12	65	18158.1	3372.19	975.736	481.292	-60.9662
49	E1	65	1.37524e+06	166604	12670.4	129677	356.31
50	E2	65	1.34471e+06	145101	13507.8	122457	-1443.21
51	E3	65	1.44792e+06	147305	16727	127880	-182.495
52	E4	65	1439743	140427	19348.7	128942	-1848.23
53	E5	65	1.44793e+06	139281	20139.6	131897	20.731
54	E6	65	1.50283e+06	141009	22633.4	140093	2367.47
55	E7	65	1.53048e+06	147094	21904	145383	-3880.02
56	E8	65	839051	84237.2	18088.9	133372	-504.514
57	E9	65	1.30021e+06	132785	20003.5	125935	7882.51
58	E10	65	607112	66137.1	15687.7	126345	-702.692
59	E11	65	7748.88	1314.57	184.358	2272.47	-1661.65
60	E12	65	13539.3	1773.88	1488.86	-1284.39	-1615.31
61	F1	65	1.3816e+06	170815	11970.2	133542	-335.022
62	F2	65	1.36401e+06	153144	16239.9	131192	-951.244
63	F3	65	1361512	143881	15938.2	128466	-655.487
64	F4	65	1.29389e+06	136944	16278.9	122704	-428.171
65	F5	65	1457359	146125	20423.2	139991	-10.9176
66	F6	65	1.51164e+06	152713	21356.3	146655	1708.64
67	F7	65	1.44703e+06	140754	22035.9	143486	856.078
68	F8	65	857884	87881.9	19294.1	133270	-2044.82
69	F9	65	1.31045e+06	139245	17542.4	125106	-1156.87
70	F10	65	503429	57620	19631.5	119226	-1614.22
71	F11	65	6470.32	3068.01	2362.35	1684.37	1330.71
72	F12	65	-3232.23	3104.13	1022.96	-653.545	-1574.59
73	G1	65	-5326.17	-286.804	725.89	-81.2458	435.825
74	G2	65	1554.65	-799.094	893.046	958.236	-582.04
75	G3	65	18575.1	1758.91	1574.32	1225.93	112.812
76	G4	65	26697.5	2437.72	1235.41	-180.723	-535.917
77	G5	65	3668.32	-1557.02	999.28	800.57	-323.587
78	G6	65	5712.28	-3518.4	1831.18	585.148	1068.19
79	G7	65	695.75	-720.174	1552.67	572.081	-2669.2
80	G8	65	-11780	-1936.99	-990.836	978.492	-3992.63
81	G9	65	1141.72	-3324.31	-119.184	-1710.51	-278.182
82	G10	65	5156.77	1070.56	2659.19	977.302	-1432.67
83	G11	65	7164.29	-876.744	-680.174	683.504	-1471.62
84	G12	65	4027.22	1018.14	-172.62	-560.081	1207.21
85	H1	65	11506.9	1819.22	2754.06	2993.68	-65.1217
86	H2	65	13462.5	1538.43	1087.24	2194.96	-81.8662
87	H3	65	14567.9	2959.72	2895.09	2717.75	998.801
88	H4	65	10171.4	1981.37	2043.27	1516.23	872.344
89	H5	65	1765.68	5895.74	6115.23	5017.25	9642.46
90	H6	65	-7916.55	-1709.4	-547.221	-1132.4	-1045.45
91	H7	65	-965.817	1250.08	-149.751	-363.388	-1057.76
92	H8	65	3577.29	1621.4	2939.3	-522.184	-2826.72
93	H9	65	3773.42	-1039.84	1139.62	1205.58	-1042.52
94	H10	65	1418.08	1359.69	-721.52	912.58	432.917
95	H11	65	7837.29	4234.01	2121.25	794.452	-567.888
96	H12	65	-1710.17	213.778	1524.19	-651.233	-973.657
1	A1	66	1.74875e+06	189833	7504.72	111358	-3421.53
2	A2	66	1.81738e+06	163204	8229.17	108749	-1802.24
3	A3	66	1.59121e+06	130130	8387.71	91287.4	-300.477
4	A4	66	2.2292e+06	174486	11238	120247	-749.266
5	A5	66	2.16298e+06	156360	13572.2	120295	-1405.54
6	A6	66	2.23237e+06	163050	10857.4	118562	-590.923
7	A7	66	1.85824e+06	139806	4840.58	106272	-2631.39
8	A8	66	1.65468e+06	135207	11765.1	99739.2	71.7072
9	A9	66	1823156	145421	8676.4	104798	-782.042
10	A10	66	526885	51286.1	10534.4	95490.6	-1382.91
11	A11	66	22274.8	981.795	-4049.65	-81.018	377.835
12	A12	66	42366.9	2146.48	979.254	-492.109	-519.798
13	B1	66	1.78856e+06	177685	6230.06	107444	545.445
14	B2	66	2.21537e+06	197861	11489.8	135345	-81.3023
15	B3	66	1.86762e+06	145044	10870.6	110036	-8.2372
16	B4	66	1.85617e+06	138186	12647.3	107895	-1075.58
17	B5	66	1.91076e+06	140246	14717.5	109574	-1082.54
18	B6	66	1.96479e+06	140958	14576.9	112797	1518.13
19	B7	66	1.89531e+06	137636	15170.3	112239	724.627
20	B8	66	1.80484e+06	140483	14643.2	109398	-198.68
21	B9	66	1.63463e+06	131995	13929	101359	-168.547
22	B10	66	524602	49858.8	12776.7	101935	-5417.21
23	B11	66	12933	530.726	3305.84	3002.44	-340.198
24	B12	66	10672.8	1370.62	764.314	959.667	-2041.32
25	C1	66	2.11141e+06	197699	9947.22	125698	691.047
26	C2	66	2.0548e+06	169670	11546.4	121473	1264.51
27	C3	66	2.03268e+06	155777	13165.6	121910	2891.02
28	C4	66	2.07295e+06	151553	13513.4	120269	-1065.01
29	C5	66	1.92741e+06	138163	12715.8	118257	609.05
30	C6	66	2.00601e+06	140955	16621.8	119476	122.2
31	C7	66	1.94467e+06	139968	16689.8	115692	-1378.86
32	C8	66	1.92676e+06	146894	15817.5	120843	-759.381
33	C9	66	1.85429e+06	146618	13584	118335	-231.718
34	C10	66	548009	53684.4	15287.6	115471	-940.836
35	C11	66	10052.8	1222.66	759.423	2066.09	3077.84
36	C12	66	19116	-3042.8	-19601.5	-9835.49	-1440
37	D1	66	2175810	214824	11983.3	129655	413.245
38	D2	66	2.05014e+06	182095	13302.7	123592	864.934
39	D3	66	1.88762e+06	156017	11541.7	114091	1040.38
40	D4	66	2.10069e+06	163248	14949.3	128538	-799.264
41	D5	66	2.09484e+06	161025	17546.5	127617	-79.4903
42	D6	66	2064137	155654	17100.7	126175	-949.793
43	D7	66	2.01531e+06	157525	17604.9	129982	777.257
44	D8	66	1.53089e+06	127951	18636.5	128862	-837.096
45	D9	66	1.95596e+06	162861	18394.7	127294	594.082
46	D10	66	1.19535e+06	112309	17998.1	131778	-656.73
47	D11	66	25447.8	3519.41	4583.56	-9.47834	-315.268
48	D12	66	31328.6	1072.36	3162.24	1578.96	-725.248
49	E1	66	2.17177e+06	219426	12444.2	139692	429.489
50	E2	66	2.13319e+06	190317	12493.7	132675	-784.885
51	E3	66	2.25145e+06	188516	16496	137702	-925.206
52	E4	66	2.23987e+06	180169	18587.3	138304	-2091.77
53	E5	66	2.2423e+06	177583	17757.8	142431	721.568
54	E6	66	2.33625e+06	182198	20579.7	151057	-700.352
55	E7	66	2.3842e+06	186830	21691.7	157081	-842.396
56	E8	66	1.6314e+06	137853	20527	141889	1769.41
57	E9	66	2.01808e+06	170451	18570.4	134296	9632.43
58	E10	66	1.31233e+06	123209	17150.1	134577	1057.94
59	E11	66	15217.9	2056.46	514.841	329.213	-6.87713
60	E12	66	23996.9	1320.83	1690.12	-753.833	45.5825
61	F1	66	2.2099e+06	226450	12667.9	145547	132.377
62	F2	66	2.1464e+06	199301	13794	142287	214.363
63	F3	66	2.14008e+06	185798	17160.9	139065	-871.155
64	F4	66	2.0144e+06	173660	17290	132206	-570.895
65	F5	66	2272778	186978	19445.5	150527	916.056
66	F6	66	2357285	191062	22493.1	159764	710.268
67	F7	66	2.24353e+06	181519	20427.3	153779	858.304
68	F8	66	1.66839e+06	141267	18988.5	144293	-761.329
69	F9	66	2.03777e+06	176887	19263.4	135324	-24.2744
70	F10	66	1.1545e+06	113706	17856.3	130106	-494.325
71	F11	66	15711.9	3190.59	2269.01	986.652	817.675
72	F12	66	3322.42	-698.796	2971.88	-348.078	-1760.88
73	G1	66	4013.62	445.912	1324.34	-47.8078	-696.337
74	G2	66	11468.6	575.928	1445.43	1126.67	-737.431
75	G3	66	26487.6	2213.84	3374.27	1896.84	1097.73
76	G4	66	41410.4	1926.52	2209.88	2014.78	-910.37
77	G5	66	9581.88	-1211.09	2849.51	901.022	-289.027
78	G6	66	15647.5	-1025.43	948.168	1348.88	1014.31
79	G7	66	11191.3	-2267.64	1655.68	1593.63	-719.125
80	G8	66	-4150.58	-2944.12	1011.33	-231.692	-3649.11
81	G9	66	7784.55	-1714.57	359.696	-590.516	359.732
82	G10	66	13209.3	-403.445	1613.09	1820.05	-530.257
83	G11	66	16000.4	-1680.68	-1531.12	892.757	674.84
84	G12	66	9407.08	-5104.75	1107.77	709.666	195.014
85	H1	66	22849	2391.34	3308.82	3445.14	-203.271
86	H2	66	24047.2	3299.14	1577.59	1898.92	921.469
87	H3	66	25230	4343.24	3535.76	3923.47	844.474
88	H4	66	18842.1	3232.96	2869.77	1102.38	455.791
89	H5	66	10956.7	3890.57	8330.52	5874.61	9741.19
90	H6	66	1072.31	543.559	1475.92	-71.1609	-74.9713
91	H7	66	6290.41	2192.19	1633.08	181.319	694.869
92	H8	66	10518.9	3378.9	954.993	-423.794	-1357.91
93	H9	66	10033.9	1637.8	2188.29	1463.3	-1318.54
94	H10	66	8179.6	1303.68	-878.571	470.17	-1328.51
95	H11	66	13939.7	2394.07	4141.29	811.179	-2075.44
96	H12	66	3411.51	121.507	1500.06	-216.648	-700.142
1	A1	67	1.1206e+06	145819	8607.88	105847	-5320.49
2	A2	67	1.16934e+06	126085	9065.46	100626	-1220.2
3	A3	67	1.02317e+06	101857	7833.43	84738.7	-375.93
4	A4	67	1.43002e+06	134832	11752.2	111057	-581
5	A5	67	1.3939e+06	120781	14257.7	110282	-531.494
6	A6	67	1.43778e+06	126963	11591	108724	-994.859
7	A7	67	1.2033e+06	110929	6168.5	98771.9	-4110.23
8	A8	67	1.06731e+06	106753	13085.2	91441.6	31.1318
9	A9	67	1177063	112532	9607.42	97678.9	591.777
10	A10	67	247911	27101.1	11128.6	88006.1	-1888.55
11	A11	67	14915.8	751.994	-6285.04	-1590.17	1431.56
12	A12	67	31674.5	2449.73	69.4989	-1230.47	-1017.89
13	B1	67	1140273	134864	8476.54	100377	585.253
14	B2	67	1.42791e+06	154008	12694.1	126783	-581.946
15	B3	67	1.21005e+06	115014	12270.6	100766	647.15
16	B4	67	1.1985e+06	108710	12430.8	99498.7	-674.599
17	B5	67	1.23808e+06	110042	15940.8	102049	-1340.15
18	B6	67	1.27604e+06	110940	14849.2	103965	670.966
19	B7	67	1.23251e+06	109986	15488.7	105457	283.723
20	B8	67	1.16964e+06	109444	15965.8	101865	204.716
21	B9	67	1.05905e+06	101529	12347.1	93986.4	-995.63
22	B10	67	247073	26411.2	12526.9	92843.8	-7155.79
23	B11	67	4712.53	-1661.37	3133.01	4209.87	-416.88
24	B12	67	2495.63	-1359.86	105.356	-515.546	-2494.54
25	C1	67	1.35645e+06	153412	10487.1	116451	135.061
26	C2	67	1.32813e+06	132741	12704	112844	950.684
27	C3	67	1.32433e+06	122948	12523.7	114011	2602.76
28	C4	67	1.34123e+06	118621	15716.2	111100	537.301
29	C5	67	1.2468e+06	107000	14151.7	107815	353.026
30	C6	67	1.30077e+06	109776	15326.3	111628	392.676
31	C7	67	1261783	111368	17569.4	107903	-658.991
32	C8	67	1.25462e+06	114523	17235.8	112475	-1911.39
33	C9	67	1.20225e+06	114834	16357.8	110844	-1721.65
34	C10	67	246514	27716.2	15758.3	106918	65.7687
35	C11	67	6030.65	-623.911	1695.36	1038.4	643.68
36	C12	67	10361.9	-1784.42	-19177.6	-9687.1	-641.543
37	D1	67	1.3808e+06	162757	12675	120849	180.052
38	D2	67	1.31724e+06	140484	11843.3	115385	-618.959
39	D3	67	1.21498e+06	121975	14269.7	105879	1170.31
40	D4	67	1.35138e+06	128303	16352.8	119485	-435.261
41	D5	67	1.3554e+06	127005	18168	119348	-1731.19
42	D6	67	1.32676e+06	119761	17250.3	117141	-1608.1
43	D7	67	1.30524e+06	126111	18435.9	120540	-64.1743
44	D8	67	914012	90748.1	18318.2	120087	-1078.36
45	D9	67	1.26309e+06	126681	19478.8	119504	-348.573
46	D10	67	728861	80743.1	17861.8	122505	4.56365
47	D11	67	17822.4	5212.13	1761.59	-970.431	746.208
48	D12	67	21529.4	3076.3	1441.83	-587.585	-142.367
49	E1	67	1.37534e+06	165859	12882.5	129361	85.1152
50	E2	67	1.34198e+06	144131	12356.9	122955	-1185.7
51	E3	67	1446680	147158	17974	127626	-605.451
52	E4	67	1.436e+06	142930	18580.6	129654	-765.707
53	E5	67	1.44496e+06	138810	20692.6	132471	-922.221
54	E6	67	1.50359e+06	144437	22276.7	139400	-738.837
55	E7	67	1532395	146824	24280	144882	-2416.59
56	E8	67	977642	99130.1	19905.1	133080	523.132
57	E9	67	1.29838e+06	134438	19628.2	124868	7026.36
58	E10	67	793041	87479.9	17957.1	125714	-110.665
59	E11	67	7639.52	784.406	752.473	1580.24	-313.473
60	E12	67	15415.4	493.399	1821.84	-1239.26	-1871.37
61	F1	67	1.37819e+06	169858	12817.1	133625	517.509
62	F2	67	1.36109e+06	153189	15562.9	131692	-440.268
63	F3	67	1.3554e+06	143041	16115.6	128631	-970.137
64	F4	67	1.28829e+06	136126	17486.2	122642	411.551
65	F5	67	1.4533e+06	146926	19482.3	140406	-128.069
66	F6	67	1.5126e+06	150646	23544.9	146119	-513.6
67	F7	67	1.44683e+06	143382	21785.3	141593	-609.912
68	F8	67	995585	99539.8	19052.4	134391	-658.576
69	F9	67	1.30848e+06	136623	19373.8	126850	815.202
70	F10	67	692819	76392	15547.7	118747	373.14
71	F11	67	8684.61	2634.01	611.789	2060.19	-319.686
72	F12	67	-3475.67	1380.2	-243.807	-1046.24	105.648
73	G1	67	-3718.84	519.693	393.075	20.4226	-931.023
74	G2	67	3002.83	422.511	718.013	1221.64	-332.24
75	G3	67	19468.7	2218.35	3315.82	902.566	1340.26
76	G4	67	27919.5	676.23	1876.31	385.334	-264.131
77	G5	67	2415.77	801.588	1488.96	944.848	-1057.95
78	G6	67	6812.17	-2465.25	1775.66	-1128.74	-1368.05
79	G7	67	3167.67	-1715.01	825.691	401.284	-2216.27
80	G8	67	-9022.21	-3255.24	2344.71	-398.744	-5296.33
81	G9	67	2817.19	-1521.55	582.818	-1862.69	-509.178
82	G10	67	6305.75	28.6248	442.499	988.36	-361.409
83	G11	67	7006.78	581.903	110.524	497.553	-953.51
84	G12	67	3234.73	666.453	594.055	588.079	-0.159679
85	H1	67	12952.9	1811.28	2073.82	3411.12	48.3526
86	H2	67	13184.2	1929.26	869.021	1864.84	529.646
87	H3	67	15510.3	2343.42	2475.52	2553.4	-630.819
88	H4	67	9484.85	1035.9	1122.54	801.072	-489.635
89	H5	67	1590.07	3788.68	4654.56	6043.91	8689.15
90	H6	67	-6546.44	-2155.74	514.873	-1108.88	-1659.64
91	H7	67	-1045.14	-1012.93	-151.701	-1214.7	-1414.72
92	H8	67	2438.55	1570.84	1507.51	-649.961	-119.662
93	H9	67	3431.04	645.424	602.281	649.464	695.012
94	H10	67	314.751	1971.44	-264.598	708.578	389.816
95	H11	67	7853.34	2647.69	1671.95	722.213	-785.233
96	H12	67	-916.386	420.84	-2247.93	-629.71	-1059.75
1	A1	68	1752911	188775	7147.94	111537	-4024.56
2	A2	68	1.82419e+06	164719	9264.96	108164	-687.163
3	A3	68	1.59176e+06	132070	8152.87	90927	254.168
4	A4	68	2230890	174231	12722.6	119972	16.9323
5	A5	68	2.16178e+06	158226	14801.8	120346	-770.218
6	A6	68	2.23781e+06	162219	9162.01	117401	256.074
7	A7	68	1.85951e+06	139048	5689.49	105965	-3178.12
8	A8	68	1.65997e+06	136248	12663.2	98832.7	-1187.16
9	A9	68	1.82579e+06	144645	10947.6	105638	765.02
10	A10	68	698155	66056.3	10207	94389.5	-1903.62
11	A11	68	23140.9	1925.06	-3807.19	-933.747	1639.74
12	A12	68	41568.2	4049.94	-949.367	-108.232	273.161
13	B1	68	1792427	178959	7176.22	107107	-764.234
14	B2	68	2.22771e+06	198231	12253.3	135485	850.818
15	B3	68	1.86877e+06	145807	12246.7	109251	67.4254
16	B4	68	1.85878e+06	138337	11652.8	107341	-1043.73
17	B5	68	1.914e+06	140329	15731.5	110560	865.398
18	B6	68	1.96778e+06	141877	15421	112517	-724.238
19	B7	68	1.89905e+06	139671	15416.3	112975	282.092
20	B8	68	1.81102e+06	138943	14626.9	109764	-513.422
21	B9	68	1.63636e+06	132523	14318.3	102746	258.522
22	B10	68	692893	67050	13559.9	101890	-4530.4
23	B11	68	14502.9	367.351	3028.95	4143.72	1268.57
24	B12	68	10514.9	2619.51	1227.25	-721.991	-675.004
25	C1	68	2.11607e+06	197577	10280.2	125397	289.546
26	C2	68	2056521	170735	11758.1	122046	1537.4
27	C3	68	2035956	156183	12440.5	121508	1870.54
28	C4	68	2.06979e+06	150404	13471.6	120140	-233.058
29	C5	68	1.93037e+06	138175	14054.8	118806	135.539
30	C6	68	2.00531e+06	141197	14432.6	119630	-1252.67
31	C7	68	1.94833e+06	139680	17137.2	115776	-1247.92
32	C8	68	1.93015e+06	144801	17180	120509	-1949.43
33	C9	68	1.85978e+06	143876	17218.6	117874	282.498
34	C10	68	717278	66751	14989	116662	-1952.36
35	C11	68	9729	2153.69	713.426	1127.23	-35.0181
36	C12	68	18076.5	1471.11	-17593	-7802.74	-2161.31
37	D1	68	2.1739e+06	211758	11460.6	129417	640.436
38	D2	68	2.0474e+06	181077	12616.6	124126	-247.454
39	D3	68	1.88656e+06	154888	13071.5	113796	2491.42
40	D4	68	2.09947e+06	164805	14814.7	127872	-220.547
41	D5	68	2.09478e+06	161486	16461.8	127663	-843.706
42	D6	68	2.06399e+06	153075	16032.4	126183	-1587.7
43	D7	68	2.01446e+06	159192	18102.4	131369	1909.28
44	D8	68	1.70445e+06	140925	18055.3	128672	-1677.82
45	D9	68	1.95254e+06	161749	17139.4	126215	33.7068
46	D10	68	1.48334e+06	137260	18811.9	131907	-1414.17
47	D11	68	25658.3	2753.47	3096.25	-437.901	-130.012
48	D12	68	31783.1	3222.53	4316.04	20.8226	-272.26
49	E1	68	2.16913e+06	217946	12736.6	139847	232.091
50	E2	68	2.12836e+06	189559	12558.7	132536	208.37
51	E3	68	2.24933e+06	188910	17326.2	137068	195.376
52	E4	68	2.23543e+06	179008	18035.9	138728	-857.838
53	E5	68	2.23791e+06	177484	21700.9	142600	-1198.59
54	E6	68	2.33224e+06	183614	23355.4	151636	-1196.28
55	E7	68	2.38246e+06	188098	23281.3	157304	-1552.23
56	E8	68	1.79544e+06	149467	20266.8	143553	-1530.53
57	E9	68	2.01383e+06	169369	19976.4	133993	7244.56
58	E10	68	1.57358e+06	144107	17013.7	135624	961.205
59	E11	68	16914.9	2424.73	5587.76	2917.18	-227.564
60	E12	68	24891.5	3895	2513.49	-1704.32	141.819
61	F1	68	2.20365e+06	226395	11526.4	145117	-312.739
62	F2	68	2.14439e+06	200572	13982.6	142372	-312.531
63	F3	68	2.13138e+06	185654	15825.8	138700	-1450.38
64	F4	68	2.00832e+06	173845	15475.1	131861	-1336.05
65	F5	68	2.26852e+06	189439	18534.7	150460	1549.46
66	F6	68	2353134	192287	23617.4	159427	-372.498
67	F7	68	2244892	181867	20707.5	152862	-770.075
68	F8	68	1.83045e+06	155298	18579.2	144234	-265.495
69	F9	68	2.03237e+06	175909	18147.5	136385	-2256.89
70	F10	68	1.4228e+06	136392	16126.7	130039	-561.662
71	F11	68	16519.3	875.228	2896.22	1486.21	1993.69
72	F12	68	2696.61	1530.57	1587.48	-1380.13	-1208.56
73	G1	68	3832.05	569.228	327.142	324.177	-229.838
74	G2	68	11944.3	276.276	-34.6542	1593.72	-236.95
75	G3	68	25433.2	770.705	2817.19	1189.63	1048.84
76	G4	68	41881.2	1798.46	2019.73	2324.18	270.586
77	G5	68	10527.4	2003.06	2453.37	-59.5196	-446.119
78	G6	68	13300.8	-3374.91	159.143	1113.92	409.453
79	G7	68	8725.07	-1602.82	-143.719	1145.89	-2355.97
80	G8	68	-4510.14	-677.349	1527.62	-1259.71	-4610.73
81	G9	68	8761.37	-1132.4	1898.26	-935.159	277.473
82	G10	68	13347	-234.114	1316.13	819.209	36.5783
83	G11	68	15323.5	93.0505	2449.12	2865.47	20.1687
84	G12	68	10519.7	-1458.87	866.055	1721.75	-1142.89
85	H1	68	23331.5	2523.91	2849.28	3254.11	722.333
86	H2	68	25030.4	1566.52	712.656	2321.58	832.221
87	H3	68	26055.7	3793.48	2649.09	3137.36	1036.68
88	H4	68	19043.9	2387.54	1644.75	1526.42	826.513
89	H5	68	9558.3	1173.84	5972.06	6058.41	9537.08
90	H6	68	1896.73	1604.27	145.819	-332.984	93.9837
91	H7	68	6734.6	821.615	2063.02	495.196	-1201.77
92	H8	68	11686.5	1205.54	4438.44	258.582	-2875.02
93	H9	68	9358.53	1721.71	3143.72	1133.96	-1896.05
94	H10	68	7968.93	1783.43	1479.28	11.3247	-216.83
95	H11	68	18871.5	712.726	2247.57	1015.57	-1640.21
96	H12	68	5368	-888.319	20.0535	-437.821	-786.782
1	A1	69	1.12661e+06	148997	7395.18	105597	-4266.69
2	A2	69	1.17367e+06	126595	8624.2	101374	-950.559
3	A3	69	1.02794e+06	102016	8773.91	84619.4	-1408.29
4	A4	69	1.4362e+06	135484	12513.6	112967	-195.439
5	A5	69	1.3978e+06	122046	15049.8	110514	25.3647
6	A6	69	1.44041e+06	129572	11007.9	109440	-1322.51
7	A7	69	1.20715e+06	110566	6328.42	99544.5	-3015.78
8	A8	69	1.07447e+06	107521	12284.6	93191.2	612.528
9	A9	69	1.18207e+06	113082	9478.36	96826.1	-1342.88
10	A10	69	378819	41469.1	9633.79	88392.9	483.824
11	A11	69	12832.7	65.0815	-3188.99	-988.127	325.5
12	A12	69	32860.8	2227.37	-468.129	585.344	-1765.64
13	B1	69	1.14437e+06	136273	7573.11	99858.1	-642.697
14	B2	69	1.4396e+06	154472	13523.3	127479	515.579
15	B3	69	1.21455e+06	114805	12183.9	101378	-569.331
16	B4	69	1.20193e+06	109930	12327.3	100544	-1004.71
17	B5	69	1.24463e+06	110727	15608.6	101606	402.635
18	B6	69	1281297	112590	14861.4	104381	850.362
19	B7	69	1.23537e+06	110537	17359.1	105802	753.877
20	B8	69	1.17269e+06	110315	14211.4	102506	-743.424
21	B9	69	1.06353e+06	104564	15846.3	94922.3	-181.478
22	B10	69	376840	42438	12504.6	93801.4	-4278.73
23	B11	69	4507.55	594.481	2448.98	2989.63	-163.132
24	B12	69	4495.87	431.802	-104.994	-39.0197	-2357.35
25	C1	69	1.35892e+06	151492	10207.7	117519	-352.809
26	C2	69	1332375	133750	12216.4	114038	99.1282
27	C3	69	1.3262e+06	122074	14137.4	113092	-660.316
28	C4	69	1.34317e+06	119612	13420.7	110840	-673.572
29	C5	69	1.25194e+06	108839	15884.8	109273	-915.267
30	C6	69	1.30488e+06	113910	17065.1	111878	-177.517
31	C7	69	1.27079e+06	110737	17447.9	108196	-1309.51
32	C8	69	1.26031e+06	116447	17662.4	112235	-1072.68
33	C9	69	1203703	113979	16776.2	109664	318.313
34	C10	69	378381	41583.2	15501.1	108233	-1675.1
35	C11	69	5051.23	717.745	1502.13	807.148	-736.048
36	C12	69	8548.02	-1477.25	-19553.1	-9037.88	-1958.91
37	D1	69	1378698	161615	12400.6	120388	-114.57
38	D2	69	1.31719e+06	139400	12881.8	115033	488.474
39	D3	69	1214454	120838	13168.1	105111	382.025
40	D4	69	1354538	128706	17294.6	119096	-443.601
41	D5	69	1.35216e+06	125297	17388.8	119201	1015.56
42	D6	69	1.32648e+06	122709	18605.7	116652	-3232.54
43	D7	69	1.30464e+06	125675	19731.1	120150	198.467
44	D8	69	1.00075e+06	99993.1	20628.5	119911	312.192
45	D9	69	1260318	124862	16970	118303	-47.3534
46	D10	69	876657	95544.3	19384.9	122114	-1985.21
47	D11	69	17595.1	2192.92	3571.44	428.937	278.02
48	D12	69	19790.2	1492.97	2060.08	347.859	-1992.72
49	E1	69	1.37718e+06	165867	12950.2	129116	-87.6761
50	E2	69	1.33882e+06	144942	14412.3	123606	-1383.93
51	E3	69	1.44485e+06	147683	16010.8	128095	-954.404
52	E4	69	1.43604e+06	140067	18900	128343	-1690.39
53	E5	69	1.44395e+06	138454	19206.8	132201	2608.92
54	E6	69	1.50196e+06	142162	21736.4	140159	-819.964
55	E7	69	1.53216e+06	149323	24907.3	145312	-1833.99
56	E8	69	1061922	108169	19904.9	132755	-722.259
57	E9	69	1.29734e+06	132948	19494.9	126568	8089.49
58	E10	69	922946	99194.3	16715.4	125966	767.222
59	E11	69	9097.35	1797.05	1564.83	-119.651	-485.24
60	E12	69	14375.3	442.797	1596.09	-1116.35	-1825.24
61	F1	69	1.37874e+06	170225	12457.9	132965	714.533
62	F2	69	1.36128e+06	153139	15965.8	131532	-484.256
63	F3	69	1.35105e+06	141082	15850.1	127166	-112.188
64	F4	69	1.28228e+06	135034	16576.9	122118	-725.565
65	F5	69	1.453e+06	145991	19560.1	138347	2780.35
66	F6	69	1.51234e+06	149935	21665.8	145954	-254.782
67	F7	69	1.4497e+06	142811	21583.2	141584	-370.007
68	F8	69	1.08748e+06	107976	20738.3	133083	-2357.79
69	F9	69	1.30712e+06	137975	20170.3	126008	-2728.29
70	F10	69	825332	93092.8	15434.1	118378	-502.364
71	F11	69	11258.5	2912.65	1564.52	1916.92	180.781
72	F12	69	-2943.59	2709.48	258.77	-2830.66	11.0978
73	G1	69	-3987.68	-249.96	418.975	248.951	-628.751
74	G2	69	2945.25	169.61	952.865	286.253	-617.641
75	G3	69	20749.5	1979.72	2840.26	1035.2	1445
76	G4	69	28407.2	-106.354	2264.73	1642.03	834.24
77	G5	69	3668.74	-1982.2	2849.46	-619.843	-1134.05
78	G6	69	7209.13	-1361.61	1614.69	843.452	-894.477
79	G7	69	4769.34	-1751.38	721.611	683.667	-601.939
80	G8	69	-10604.8	-3399.03	1808.08	45.6223	-5959.2
81	G9	69	1736.31	-3484.68	118.423	-675.779	-1965.9
82	G10	69	6924.09	-64.7221	1633.25	23.9871	-1804.16
83	G11	69	8058.61	-742.732	-256.49	585.801	-1538.62
84	G12	69	4979.31	-511.922	1114.45	324.016	497.523
85	H1	69	13178.4	1915.95	2659.41	2997.24	64.3928
86	H2	69	14629.3	1934.92	2073.09	1458.71	372.491
87	H3	69	15109.9	2833.27	2097.09	2789.91	215.54
88	H4	69	10284	1675.85	2662.07	962.227	-521.713
89	H5	69	2533.23	3121.99	5102.32	5816.56	9115.64
90	H6	69	-7297.67	-173.827	-1519.95	466.268	-1222.35
91	H7	69	258.367	-1165.83	357.989	-1134.2	-894.622
92	H8	69	6333.31	291.06	1707.17	640.483	-2598.27
93	H9	69	6139.82	1038.04	1340.19	-200.593	-674.131
94	H10	69	1708.37	1196.24	-820.33	-547.321	170.96
95	H11	69	8432.1	2791.87	1063.76	-411.599	-1102.39
96	H12	69	-584.794	-1555.21	-897.036	-319.579	-646.048
1	A1	70	1.7501e+06	191771	8601.71	112210	-3942.17
2	A2	70	1.82238e+06	164913	9190.23	108971	-420.348
3	A3	70	1.59131e+06	130854	7817.09	91545.4	-998.217
4	A4	70	2.22953e+06	175017	10413.4	121043	-415.391
5	A5	70	2.15783e+06	156817	13393.7	119481	286.786
6	A6	70	2.23529e+06	164033	10496.4	117453	-949.497
7	A7	70	1.85473e+06	141181	5492.93	105690	-1746.75
8	A8	70	1.65997e+06	133637	11363.7	98967.7	-589.415
9	A9	70	1.83018e+06	146145	10006.7	105434	1304.36
10	A10	70	915400	84569	10809.1	95668.5	261.696
11	A11	70	25573.2	3933.5	-3397.06	658.908	2144.83
12	A12	70	44234.7	2218.1	179.442	167.873	-1162.68
13	B1	70	1.78706e+06	177671	7473.35	107469	301.034
14	B2	70	2.2352e+06	199504	12020.7	136203	-503.456
15	B3	70	1.87145e+06	146259	11343.2	109562	-872.867
16	B4	70	1.86099e+06	139186	10955.2	108854	-318.541
17	B5	70	1.91539e+06	141564	16042.7	110005	-550.526
18	B6	70	1.96965e+06	141700	14443.9	112856	-138.298
19	B7	70	1.89651e+06	138329	13741.1	112735	-68.4751
20	B8	70	1.81116e+06	139602	14029.6	110360	-1554.13
21	B9	70	1.63417e+06	132627	14141.9	101939	-1325.4
22	B10	70	906611	83581.1	12711.2	100748	-5246.46
23	B11	70	13953.7	1637.21	2631.17	4376.98	592.986
24	B12	70	11819.8	313.694	1774.79	1057.68	-1388.03
25	C1	70	2.11576e+06	196001	9756.4	125378	292.425
26	C2	70	2.05743e+06	171167	12348.3	121457	346.771
27	C3	70	2.0337e+06	154639	13178	121924	2844.05
28	C4	70	2.07013e+06	150071	12850.7	120580	109.086
29	C5	70	1.9324e+06	136163	15365	117435	-25.333
30	C6	70	2.00627e+06	142113	15926.4	120310	1074.07
31	C7	70	1.94742e+06	140757	17049	116132	1069.73
32	C8	70	1.92921e+06	146671	17211	120252	-1053.2
33	C9	70	1.85552e+06	145313	14485.3	118446	-217.402
34	C10	70	936089	85561.7	15625.8	115863	794.667
35	C11	70	8887.36	3215.12	2188.72	3402.73	1412.51
36	C12	70	19947.1	-1255.15	-20452.8	-8546.67	-1907.74
37	D1	70	2172886	211328	12037.1	130003	-160.212
38	D2	70	2.04602e+06	180869	13121.8	123482	138.382
39	D3	70	1.8827e+06	154626	12005.5	114082	716.228
40	D4	70	2.09782e+06	163480	15740.7	128830	-1156.28
41	D5	70	2.09131e+06	159560	15532.9	128801	899.98
42	D6	70	2.06029e+06	153670	16562.6	126942	-1263.87
43	D7	70	2.00979e+06	157757	17971	130991	1048.32
44	D8	70	1.76098e+06	147081	17670.8	128862	-336.708
45	D9	70	1.95258e+06	163994	18055.6	127481	-408.359
46	D10	70	1674511	154041	18375.9	132654	-125.699
47	D11	70	25906.2	1973.03	2680.36	212.031	55.0641
48	D12	70	30556.5	2131.54	1082.49	68.6212	230.215
49	E1	70	2.16778e+06	218862	12757.3	138679	290.053
50	E2	70	2.12135e+06	188769	13369.3	132267	-72.2056
51	E3	70	2.24417e+06	188388	15991.1	137816	-1596.05
52	E4	70	2232369	181077	18305.2	138226	-1955.21
53	E5	70	2.23528e+06	175973	20147.3	141568	991.888
54	E6	70	2.3276e+06	182893	21990.3	150802	-313.241
55	E7	70	2.38076e+06	187359	23067.7	157143	-880.776
56	E8	70	1.85139e+06	155693	20801.6	142744	21.8041
57	E9	70	2.01283e+06	169166	18739.8	135049	7517.31
58	E10	70	1.71478e+06	158005	17493.7	135388	1944.8
59	E11	70	15873.1	3997.72	2863.34	1102.1	-1284.33
60	E12	70	28930	1107.31	3059.8	-915.957	-1403.92
61	F1	70	2199664	226576	11923.5	145154	266.59
62	F2	70	2.14027e+06	199856	14916.8	142260	388.73
63	F3	70	2.12048e+06	184711	17300.7	138458	-1428.75
64	F4	70	1.9993e+06	172702	17243.7	131048	-553.417
65	F5	70	2.26629e+06	189533	19945.1	149603	527.861
66	F6	70	2.34736e+06	192320	21920.8	157396	182.13
67	F7	70	2.24329e+06	180588	20907.4	152784	1403.21
68	F8	70	1.88238e+06	162422	19631.1	144000	499.122
69	F9	70	2.03469e+06	176326	19859.8	136482	1408.22
70	F10	70	1.59425e+06	153834	16483.7	129610	233.306
71	F11	70	14796.4	1750.87	3268.41	1804.1	-35.5212
72	F12	70	2445.97	2920.53	1963.85	-631.372	-174.312
73	G1	70	4316.52	540.161	532.051	603.607	-786.257
74	G2	70	12583.6	874.015	1921.12	812.902	-723.415
75	G3	70	25702.2	1042.71	3227.45	1483.75	314.754
76	G4	70	42035.1	2416.04	3069.7	1630.12	1011.36
77	G5	70	11537.4	954.794	1548.56	957.282	541.014
78	G6	70	12269.9	-3078.79	1148.56	43.9983	-3003.81
79	G7	70	10171.5	-3008.94	990.683	-1026.05	-1081.52
80	G8	70	-3704.69	-1681.39	-1062.84	-130.071	-4820.81
81	G9	70	9950.7	-3292.33	1323.58	23.6215	497.286
82	G10	70	14534.6	-3115.25	1088.44	1499.58	220.839
83	G11	70	16005.3	1705.69	1733.9	1888.72	-1207.01
84	G12	70	12177	-177.191	1980.22	-181.222	771.632
85	H1	70	22848.8	2492.48	3016.93	3565.5	-459.002
86	H2	70	23621.6	2620.96	1909.81	2326.31	846.13
87	H3	70	26502.3	4435.15	3528.58	3131.9	369.427
88	H4	70	17549.7	3042.3	2683.99	2410.74	903.108
89	H5	70	11542	2277.74	7711.72	5191.92	8790.92
90	H6	70	1123.15	781.124	709.753	-112.886	70.6181
91	H7	70	6227.01	1004.35	1730.15	-1214.66	398.123
92	H8	70	11354.5	716.703	2747.35	1893.96	-2076.39
93	H9	70	10517.2	1083.96	1809.45	532.098	131.989
94	H10	70	5853.04	241.576	614.671	423.566	-69.7509
95	H11	70	17911.3	2313.96	2463.4	-655.115	-402.846
96	H12	70	1574.42	1945.39	1500.47	-414.44	191.489
1	A1	71	1.1291e+06	147109	8329.15	105986	-5054.83
2	A2	71	1.17742e+06	127144	8696.84	100814	-73.2525
3	A3	71	1.02951e+06	100723	8190.11	84182.7	-707.064
4	A4	71	1.43712e+06	136478	13646.1	110888	-1106.07
5	A5	71	1399821	123150	13881.1	111537	1796.39
6	A6	71	1.44302e+06	126780	11115.6	110317	-354.203
7	A7	71	1.20593e+06	109417	6703.08	97840.1	-1091.57
8	A8	71	1.0781e+06	106816	14411.7	92497.1	102.069
9	A9	71	1.18476e+06	112429	13169.3	97439.6	109.203
10	A10	71	524439	59514.4	10882.8	87664.6	-316.713
11	A11	71	13756.8	314.548	-4014.1	-848.738	880.845
12	A12	71	34314.6	1855.9	122.99	-280.298	-184.323
13	B1	71	1.14863e+06	136792	8696.28	100257	725.992
14	B2	71	1.44989e+06	155734	11079.5	127049	-394.364
15	B3	71	1.21597e+06	114571	11983.8	101774	-373.365
16	B4	71	1.20638e+06	109495	11993.2	100918	502.98
17	B5	71	1.24678e+06	110718	15503.9	102006	-1085.86
18	B6	71	1.28404e+06	113116	14758.4	104354	-206.109
19	B7	71	1240078	110672	15144.1	104837	170.181
20	B8	71	1.17676e+06	110448	14977.4	100653	-543.296
21	B9	71	1.06344e+06	103329	13065.6	93595.4	590.733
22	B10	71	524632	56563.4	11632.1	93853.4	-4440.97
23	B11	71	4913.57	2094.78	2530.51	3197.78	-609.774
24	B12	71	4736.65	530.62	1810.02	-372.097	-2968.52
25	C1	71	1.36192e+06	150864	9541.51	116599	246.655
26	C2	71	1.33485e+06	133987	11613.9	113796	941.732
27	C3	71	1.32857e+06	122711	13382.8	113237	1391.85
28	C4	71	1.34623e+06	120424	14358.9	109743	-1194.3
29	C5	71	1.25725e+06	107922	13784.4	108413	-915.444
30	C6	71	1.30782e+06	111824	16236.4	110466	566.617
31	C7	71	1.27172e+06	111085	16106	107437	596.096
32	C8	71	1259327	116331	17837.3	111998	-2055.54
33	C9	71	1.20347e+06	113874	14734.9	109718	-316.957
34	C10	71	533497	57242.9	15722.3	106621	-1865.47
35	C11	71	4774.64	223.951	922.245	1244.02	894.542
36	C12	71	11545.8	-3102.39	-19826.4	-9351.62	-77.834
37	D1	71	1.37851e+06	163092	11917.2	118806	-739.077
38	D2	71	1.31567e+06	139978	13782.6	115018	718.116
39	D3	71	1.21336e+06	121937	13021.9	105869	883.419
40	D4	71	1.35118e+06	127360	16573.1	119173	183.237
41	D5	71	1.35343e+06	126642	17741.5	119733	825.291
42	D6	71	1.32519e+06	119710	16587.3	117755	-2529.66
43	D7	71	1.30509e+06	125446	18075.3	120956	589.337
44	D8	71	1.05007e+06	103375	20780.9	119593	-32.2339
45	D9	71	1262059	127697	19485.7	119020	-669.317
46	D10	71	971572	103880	16353.1	121951	1657.63
47	D11	71	15984.9	3581.06	1958.49	205.878	-147.085
48	D12	71	20215	3466.27	3060.19	627.733	-178.177
49	E1	71	1.37367e+06	164393	13051.6	129824	-41.2938
50	E2	71	1.33556e+06	144246	13126.7	122155	-1585.07
51	E3	71	1.44224e+06	146824	17402.9	128134	-1172.86
52	E4	71	1.43457e+06	140983	19207.7	129495	-2994.49
53	E5	71	1.44567e+06	138161	19826.3	131364	-281.755
54	E6	71	1503830	142769	23334.1	140595	-1922.21
55	E7	71	1.53257e+06	148798	24607.7	146334	-1294.63
56	E8	71	1.11011e+06	112079	20721.3	132757	1271.85
57	E9	71	1.29702e+06	132456	19908.7	124642	6555.26
58	E10	71	998831	109775	19756	125379	-1131.1
59	E11	71	9214.94	1792.92	2677.56	-630.541	-1418.44
60	E12	71	16264	3205.04	3037.78	-1093.19	-1801.77
61	F1	71	1.37595e+06	169409	13111.6	133084	-103.923
62	F2	71	1.35642e+06	151998	15792.6	131240	-772.626
63	F3	71	1.34658e+06	142937	15583.4	127422	-884.439
64	F4	71	1.2749e+06	134152	16704.8	121821	-1341.82
65	F5	71	1.45214e+06	146711	19574.2	138902	-237.423
66	F6	71	1.50763e+06	150850	20246.2	146308	-932.895
67	F7	71	1.44617e+06	141660	22708.5	141007	-9.40712
68	F8	71	1132120	115381	19728.2	134925	-1899.46
69	F9	71	1.30648e+06	139837	20017.1	126971	-1309.65
70	F10	71	910629	103482	17268.6	119073	-2304.05
71	F11	71	9609.76	3394.32	1480.09	2244.86	319.267
72	F12	71	-1534.31	1675.88	-1761.93	-2695.56	-1287.3
73	G1	71	-4461.85	-91.5826	262.081	-29.34	-39.5563
74	G2	71	3331.68	103.881	525.634	904.635	-781.389
75	G3	71	18974.8	618.457	2560.56	1057.8	8.5531
76	G4	71	30323	435.955	1352.98	860.821	-957.309
77	G5	71	3797.45	-1245.07	204.997	-727.798	-610.766
78	G6	71	5976.46	-1793.48	1193.38	-21.5795	-1178.77
79	G7	71	3763.83	-3165.56	502.882	670.614	-581.343
80	G8	71	-9352.85	-1963.58	-609.07	40.153	-3173.97
81	G9	71	1654.21	-2516.42	614.076	-1355.57	-74.5462
82	G10	71	8109.42	-1103.7	1987.46	1403.95	46.2237
83	G11	71	9312.99	195.554	137.274	-390.617	-291.598
84	G12	71	3945.77	-334.214	2044.18	351.394	176.407
85	H1	71	13440.9	1845.57	2672.2	2824	97.4049
86	H2	71	14844.8	3292.96	363.405	1705.91	349.169
87	H3	71	16052.3	4125.45	2991.56	3505.39	-434.562
88	H4	71	10061.4	1932.63	1239.64	329.584	988.977
89	H5	71	3012.05	2947.13	5420.97	5095.13	9445.68
90	H6	71	-6651.26	539.515	877.795	-1584.99	-482.804
91	H7	71	1739.56	1589.37	917.955	750.276	-719.026
92	H8	71	4168.7	1609.27	61.3294	173.464	-2230.91
93	H9	71	4499.75	97.5414	1487.95	-275.854	-806.211
94	H10	71	2304.36	2425.87	-581.957	364.581	-13.5442
95	H11	71	10813.2	3238.87	2639.45	359.056	-1688.86
96	H12	71	-90.777	-668.551	1055.44	-824.754	-1020.83
1	A1	72	1.7491e+06	190302	7735.62	111718	-3722.16
2	A2	72	1.82083e+06	165656	8051.16	109181	-2061.98
3	A3	72	1.5908e+06	131215	8009.8	90523.4	60.2126
4	A4	72	2228460	174922	13118.5	121603	-926.394
5	A5	72	2.15691e+06	157011	13790.9	119627	-1975.87
6	A6	72	2233092	164167	12075.3	118358	-544.914
7	A7	72	1.85335e+06	139158	3460.93	105918	-1294.04
8	A8	72	1.66372e+06	135301	11477.5	97513	-1136.67
9	A9	72	1.83119e+06	146027	9823.31	105513	-574.901
10	A10	72	1.12093e+06	106388	8344.13	95066	-591.341
11	A11	72	23370.6	499.341	-4677.1	-266.936	589.451
12	A12	72	42863.8	3483.34	-652.558	-708.408	-1913.47
13	B1	72	1.78472e+06	176648	7874.18	107098	-378.336
14	B2	72	2.23947e+06	199474	11757.4	136049	-228.757
15	B3	72	1.86766e+06	147133	11938.2	109274	-76.8645
16	B4	72	1.8606e+06	140150	11626.3	107881	-1922.26
17	B5	72	1913623	139974	14723.8	110143	304.355
18	B6	72	1.96517e+06	140321	15359.7	112640	-848.184
19	B7	72	1.89761e+06	140199	14046.3	113232	-1343.36
20	B8	72	1.81054e+06	140798	14940.4	109604	-79.5068
21	B9	72	1.63432e+06	132314	12390	100852	-853.494
22	B10	72	1.11603e+06	102591	12192.8	101305	-7007.23
23	B11	72	13816.2	3444.61	2273.66	3055.8	-634.829
24	B12	72	12189.4	-599.269	2409.38	-904.858	-1998.65
25	C1	72	2113926	197028	9893.85	125719	-85.7656
26	C2	72	2.05663e+06	170680	11344.6	121107	1491.53
27	C3	72	2.03221e+06	155104	13383	121822	1860.16
28	C4	72	2.06531e+06	151063	13438	120359	1499.43
29	C5	72	1.92962e+06	137699	14650.4	117406	934.363
30	C6	72	2.00623e+06	141103	14549.1	119264	145.16
31	C7	72	1.94623e+06	140447	17909.9	116531	1517.15
32	C8	72	1.92773e+06	146391	16909.6	120842	-1384.41
33	C9	72	1.84387e+06	145834	14955.1	117040	70.7086
34	C10	72	1.15944e+06	108182	14608.7	115088	-493.391
35	C11	72	9705.96	489.089	-1190.28	2321.4	776.748
36	C12	72	18368.3	-2461.33	-18653.9	-7502.72	-2617.45
37	D1	72	2.16765e+06	213344	12227.7	128642	1026.87
38	D2	72	2.04295e+06	180862	12347.2	123970	1385.81
39	D3	72	1.87969e+06	154950	11999.9	113741	914.252
40	D4	72	2.09123e+06	163101	15834.5	127602	-411.292
41	D5	72	2.0894e+06	160139	18162.1	128538	-1118.37
42	D6	72	2.0595e+06	153377	16609.7	126388	-920.133
43	D7	72	2.00631e+06	159868	19781.9	129935	186.281
44	D8	72	1761110	149399	19007.2	129328	136.441
45	D9	72	1.94908e+06	163192	19409.7	127517	-796.098
46	D10	72	1.74957e+06	161885	17864.3	131110	2.37437
47	D11	72	26115	3815.88	4568.28	-130.271	-1124.48
48	D12	72	30847.1	2637.1	2346.7	1027.67	931.198
49	E1	72	2.16497e+06	218406	13225.6	140237	357.292
50	E2	72	2.11598e+06	189440	12626.8	132267	-1295.29
51	E3	72	2.24068e+06	188033	17253.3	137358	-906.7
52	E4	72	2228957	179424	17543.6	139748	-2308.1
53	E5	72	2236478	174393	19380.5	141366	1141.15
54	E6	72	2.32433e+06	181387	23388.8	150651	2059.22
55	E7	72	2.37565e+06	186905	20513.5	156481	-913.266
56	E8	72	1.83736e+06	156924	20189.7	141355	1550.2
57	E9	72	2.00857e+06	166938	18961.3	135421	7314.68
58	E10	72	1.75945e+06	165968	16494.8	134624	-69.9445
59	E11	72	16127.2	3002.24	551.283	988.131	-1734.56
60	E12	72	27506	3766.94	885.993	-1257.79	-158.6
61	F1	72	2.1959e+06	226191	12651.2	144238	346.777
62	F2	72	2.13843e+06	200177	15613.6	142017	-680.272
63	F3	72	2.10863e+06	184479	16347.2	137179	-616.91
64	F4	72	1.99005e+06	172401	16381.5	130886	-766.312
65	F5	72	2.26735e+06	187153	17193.8	149622	-1380.47
66	F6	72	2.34242e+06	192484	22432.2	157883	-1694.27
67	F7	72	2.23839e+06	183183	21561.3	153171	17.7331
68	F8	72	1.87751e+06	164513	19384.2	144554	-137.555
69	F9	72	2.02927e+06	176618	21313.3	134694	-84.0699
70	F10	72	1.66148e+06	160519	17682.4	129242	470.066
71	F11	72	17226.5	3981.93	2531.13	1986.67	1980.71
72	F12	72	5460.07	2621.04	610.706	-1292.98	866.858
73	G1	72	4640.42	708.246	561.96	475.576	-646.58
74	G2	72	11452.3	711.883	1062.8	1109.82	-1242.24
75	G3	72	25565.5	2330.95	2057.73	1434.15	39.1286
76	G4	72	41733	1896.24	4037.39	1554.06	1410.23
77	G5	72	10656.8	-1069.08	1118.55	1040.53	435.588
78	G6	72	15964	-1350.42	1394.1	484.796	-474.103
79	G7	72	10991.1	-1538.65	1301.55	735.771	-2269.94
80	G8	72	-4805.48	-4150.88	1825.98	-274.225	-2616.68
81	G9	72	9212.93	-2616.86	908.483	-1964.61	-265.739
82	G10	72	15483	-1303.34	1413.47	1477.17	407.643
83	G11	72	16417.5	2063.47	1799.74	2126.58	-854.738
84	G12	72	12038.7	-219.805	994.72	1739.76	41.7172
85	H1	72	23844.8	2226.82	2863.4	3303.82	-612.857
86	H2	72	26777.2	2700.64	1233.02	2634.09	444.313
87	H3	72	27362.3	4835.85	3361.78	3574.04	357.87
88	H4	72	19338.2	3301.83	669.097	2622.98	725.984
89	H5	72	10438.5	3098.58	8006.43	5659.93	8880.97
90	H6	72	1145.76	1273.05	811.494	-1004.52	129.794
91	H7	72	8867.3	1670.7	-190.717	716.8	-610.537
92	H8	72	11459.4	1139.68	-517.213	1354.61	-3468.31
93	H9	72	10042.3	1789.42	2678.32	1321.9	689.803
94	H10	72	8030.66	1302.32	1289.41	650.761	-644.707
95	H11	72	16952.5	695.365	985.432	812.029	-131.654
96	H12	72	6129.42	1120.74	1276.01	-754.378	-93.5665
1	A1	73	1.12827e+06	147008	8005.05	105014	-5822.13
2	A2	73	1.17471e+06	126176	8904.06	100472	-999.487
3	A3	73	1.02775e+06	103133	8336.16	84629.9	-403.648
4	A4	73	1.44124e+06	136077	12768.9	111559	-257.324
5	A5	73	1.40222e+06	121362	14262.4	111710	1272.14
6	A6	73	1448757	130199	11133.8	108874	-97.9315
7	A7	73	1.20516e+06	109054	5033.91	98490	-2931.07
8	A8	73	1.07814e+06	105539	14936.4	91377.2	-622.944
9	A9	73	1.18667e+06	114018	10590.1	98335.4	-198.25
10	A10	73	652584	72889	10845.3	88007.1	67.0659
11	A11	73	17066.6	1463.74	-3396.18	-1579.33	972.226
12	A12	73	33254.9	2820.89	-1428.72	-375.89	190.047
13	B1	73	1.14897e+06	134979	7990.39	99976.3	252.802
14	B2	73	1.48479e+06	159107	12314.7	128877	780.174
15	B3	73	1215758	115301	12203.8	101558	-901.833
16	B4	73	1.20454e+06	109657	12055.6	99866.2	-903.089
17	B5	73	1.24821e+06	110666	16307.1	102220	-1270.65
18	B6	73	1.2839e+06	112744	14911.8	104910	-651.16
19	B7	73	1.24168e+06	110397	14941.1	104807	586.547
20	B8	73	1.17757e+06	110507	15771.3	101890	-1195.21
21	B9	73	1.06347e+06	102351	15735.7	94511	4.23729
22	B10	73	655070	72478.6	11516.6	94001.2	-7647.08
23	B11	73	6705.26	2666.14	2405.44	2837.32	-408.822
24	B12	73	5751.78	1910.26	-835.755	-39.273	-1910.94
25	C1	73	1.36305e+06	151429	9562.74	117126	919.127
26	C2	73	1.33701e+06	132357	12188.9	112818	791.961
27	C3	73	1.32884e+06	122722	13953.6	113470	2261.46
28	C4	73	1.34633e+06	119075	12998.4	111497	-22.6944
29	C5	73	1.25522e+06	108453	15677.8	108403	596.887
30	C6	73	1.30839e+06	113171	14349.2	110605	126.627
31	C7	73	1.27461e+06	111318	17594.9	107411	-113.674
32	C8	73	1.26089e+06	115886	17406.4	111449	-1458.54
33	C9	73	1194773	114360	17054.9	107453	-332.617
34	C10	73	675065	75850.4	16812.1	107831	-1228.31
35	C11	73	8290.62	-736.771	1383.82	1654.54	1665.13
36	C12	73	13533.2	-497.102	-21255.3	-7302.12	-1288.74
37	D1	73	1.37584e+06	160021	13076	118932	388.403
38	D2	73	1.31306e+06	139528	12371.1	115240	-32.1894
39	D3	73	1.21123e+06	120111	11480.5	105531	-652.8
40	D4	73	1.34725e+06	127367	16833.7	119033	-395.42
41	D5	73	1.34978e+06	125778	17162.6	118717	-918.461
42	D6	73	1.32383e+06	120374	18825.8	116078	-2279.93
43	D7	73	1.30201e+06	123838	18445.2	121062	-792.696
44	D8	73	1.07315e+06	108559	20034	120471	1657.07
45	D9	73	1.25755e+06	126648	18896.1	119599	809.992
46	D10	73	1.02906e+06	110400	16415.3	122118	-696.007
47	D11	73	19331.8	2094.68	1814.04	-28.454	1022.19
48	D12	73	21016.6	-476.818	-550.277	1013.72	-433.03
49	E1	73	1.37106e+06	165719	13078.2	129541	994.51
50	E2	73	1.33215e+06	142814	13606.6	121681	-1196.57
51	E3	73	1.44014e+06	146950	15546.1	126731	-665.445
52	E4	73	1.4324e+06	140112	17528.9	129391	-52.2667
53	E5	73	1442260	138145	20281	132552	-1338.66
54	E6	73	1.50048e+06	142396	22690.4	139616	-3063.52
55	E7	73	1.53348e+06	147146	21110.1	144864	-2256.52
56	E8	73	1.13536e+06	117307	21497.8	132720	-1878.35
57	E9	73	1295690	130977	19873.6	124994	8306.28
58	E10	73	1.04239e+06	114265	18448.3	126494	-538.584
59	E11	73	10819.3	3030.18	-233.32	424.688	-1711.52
60	E12	73	16571.6	2644.43	1902.66	-566.336	-1365.5
61	F1	73	1.37331e+06	168343	12143.5	133636	606.358
62	F2	73	1.3567e+06	152123	15382.3	131749	-698.564
63	F3	73	1.34543e+06	144148	17741.7	128597	-958.834
64	F4	73	1.2741e+06	134066	17058.5	120938	-826.897
65	F5	73	1.45009e+06	146060	18071.3	139607	-103.893
66	F6	73	1507091	149417	22536.4	144708	-1837.22
67	F7	73	1.44454e+06	142686	21556.3	140244	-375.428
68	F8	73	1.15617e+06	117845	20869.7	134935	-734.222
69	F9	73	1.30308e+06	137390	19812.2	126449	-868.245
70	F10	73	957307	108919	16510.5	120246	-297.113
71	F11	73	8988.14	2063.29	1146.02	3567.61	-371.055
72	F12	73	-4025.11	-264.79	1036.57	-1386.99	-1748.95
73	G1	73	-3546.09	99.0893	832.478	-10.6571	-892.51
74	G2	73	2958.03	640.306	1107.88	670.312	-485.013
75	G3	73	18734.2	2690.13	1548.09	335.33	2501.61
76	G4	73	30977.9	493.113	1546.84	823.29	-896.995
77	G5	73	5403.99	-879.236	1907.03	302.557	-835.506
78	G6	73	6695.89	-1598.11	1202.83	1031.35	18.1061
79	G7	73	5647.28	-2122.64	1380.48	637.972	-1331.03
80	G8	73	-9988.65	-3829.69	1091.66	851.968	-4189.58
81	G9	73	4672.41	-3764.26	655.481	-2139.26	-2079.92
82	G10	73	9607.27	-262.124	939.226	1140.63	-1716.29
83	G11	73	10385.5	-137.988	-231.988	27.6726	-373.546
84	G12	73	6775.8	-894.488	-185.14	-827.819	1440.46
85	H1	73	12461.7	2335.16	1689.54	3622.09	-728.306
86	H2	73	13987.8	1877.33	653.363	1540.52	222.951
87	H3	73	17545.3	2361.61	2181.22	3080.45	2049.72
88	H4	73	10463.5	3298.8	1548.16	1367.31	1075.79
89	H5	73	1811.72	3416.71	5206.26	5146.59	8015.14
90	H6	73	-5422.17	911.93	419.682	-642.409	-1674.17
91	H7	73	2534.22	1185.51	1698.23	-1228.07	-2305.27
92	H8	73	5633.88	542.576	2130.01	-255.304	-924.388
93	H9	73	5598.58	751.75	2465.26	1090.91	-707.061
94	H10	73	966.357	1460.01	1260.45	-475.644	352.095
95	H11	73	11106.8	3294.49	1910.87	681.539	-1196.11
96	H12	73	-1924.15	382.761	-208.545	23.126	-630.842
1	A1	74	1.74969e+06	190481	7482.29	112068	-4770.28
2	A2	74	1.81744e+06	165045	8200.52	109558	-559.14
3	A3	74	1591215	131146	8375.33	90920	-587.871
4	A4	74	2.22927e+06	174051	12474.9	120644	443.96
5	A5	74	2.15729e+06	156602	12869.6	120437	214.033
6	A6	74	2.23312e+06	163042	11176.4	117502	-76.44
7	A7	74	1839966	140353	5535.55	107396	-1510.87
8	A8	74	1660020	134733	11617	99391.7	1186.8
9	A9	74	1.82787e+06	145036	10039.2	105051	-100.031
10	A10	74	1.26948e+06	119042	8871.99	95549	-703.781
11	A11	74	25428.2	3454.01	-4639.36	470.194	1567.69
12	A12	74	44883.3	2101.93	1607.65	1047.58	-8.02205
13	B1	74	1.78188e+06	176859	7247.03	106498	-452.536
14	B2	74	2.29469e+06	207265	13151.5	138958	-438.328
15	B3	74	1.86353e+06	145762	10925.3	108847	317.079
16	B4	74	1857428	139450	11167.4	108276	60.7236
17	B5	74	1.91303e+06	140419	15917.2	110438	-593.121
18	B6	74	1.96634e+06	142552	13946.1	111523	325.027
19	B7	74	1.89432e+06	137809	15010.8	112644	-165.811
20	B8	74	1.8095e+06	140499	13635	110056	763.289
21	B9	74	1.63404e+06	131597	13014.9	101862	1022.65
22	B10	74	1.27337e+06	116705	13899.5	100979	-4735.6
23	B11	74	11822.3	1368.09	2994.18	4259.38	-454.4
24	B12	74	14276.6	-966.653	520.503	505.568	-1492.2
25	C1	74	2.10961e+06	197438	10555.4	124871	-90.0142
26	C2	74	2.05503e+06	170336	11485.3	121066	1002.29
27	C3	74	2.03011e+06	154108	13922.4	121670	1741.51
28	C4	74	2.06359e+06	151513	12891.2	119630	674.586
29	C5	74	1.928e+06	138470	15107.2	117612	-453.742
30	C6	74	2.00386e+06	141173	15520.6	120659	-662.377
31	C7	74	1.94429e+06	142246	17504.5	116129	599.395
32	C8	74	1.92767e+06	148213	17572.6	119876	-97.4619
33	C9	74	1.83091e+06	146480	14731.6	115959	96.9227
34	C10	74	1.33588e+06	124409	14664.5	113936	848.455
35	C11	74	10082.3	1452.16	1219.05	865.594	433.03
36	C12	74	21683.4	983.892	-19305.3	-8075.19	-1307.91
37	D1	74	2.16437e+06	210209	12650.7	129138	-685.002
38	D2	74	2.04101e+06	180041	12988.5	123435	-172.523
39	D3	74	1.88007e+06	154215	11972.6	113632	1292.2
40	D4	74	2.09167e+06	163159	14652.9	129172	-2339.38
41	D5	74	2.08611e+06	158899	18557.2	128633	341.377
42	D6	74	2057644	155185	18143.2	127841	595.705
43	D7	74	2.00904e+06	158836	18180.6	130021	-2089.95
44	D8	74	1.73224e+06	150327	17434.5	129010	535.881
45	D9	74	1.94531e+06	163657	18234.3	126579	-1140.21
46	D10	74	1767362	165871	19642.4	129891	822.026
47	D11	74	25425	6819.61	3672.69	-144.329	715.229
48	D12	74	34046.8	4894.31	1832.42	172.787	-299.863
49	E1	74	2.16226e+06	217410	12334	140247	352.886
50	E2	74	2.10781e+06	188094	12658.2	132413	417.292
51	E3	74	2240697	187488	16489.1	136408	-401.147
52	E4	74	2.22749e+06	180523	17871.1	139817	-1251.31
53	E5	74	2231761	175787	19715.9	142219	1481.11
54	E6	74	2.32784e+06	182127	22535.7	150845	-212.825
55	E7	74	2.37964e+06	184922	19825.1	155890	-204.531
56	E8	74	1.80512e+06	159254	19700.2	142209	-3229.17
57	E9	74	2.00583e+06	169725	19641.7	134219	8676.78
58	E10	74	1.74458e+06	166612	16697.2	136318	-191.21
59	E11	74	17464.6	1845.54	924.32	480.63	-263.837
60	E12	74	24303	3191.67	713.25	-1105.71	437.778
61	F1	74	2.19075e+06	224962	11944.5	145231	368.898
62	F2	74	2.13768e+06	198806	13855.7	142202	-731.753
63	F3	74	2106489	182592	16561.8	137666	728.215
64	F4	74	1.98517e+06	172800	15370.2	130332	133.309
65	F5	74	2.26145e+06	186130	17681.5	150932	-1208.68
66	F6	74	2.34183e+06	193748	20910.1	157908	-298.107
67	F7	74	2.23904e+06	182388	21822.5	153305	2968.11
68	F8	74	1844270	162051	19601.2	143750	2241.06
69	F9	74	2.02593e+06	176159	17159	136199	-115.847
70	F10	74	1.65983e+06	159836	16585.2	128512	-1168.95
71	F11	74	17400	1958.73	793.391	2700.03	1775.98
72	F12	74	6117.15	-2178.28	9.5633	-2018.43	755.329
73	G1	74	5190.41	374.614	-167.211	581.299	117.028
74	G2	74	12901.9	-623.487	898.107	1490.52	-469.83
75	G3	74	27184.7	2919.18	2949.9	1436.05	197.396
76	G4	74	44097.7	681.975	2919.06	1361.61	386.183
77	G5	74	11460.7	1482.52	720.151	673.098	-129.342
78	G6	74	14240.1	-2448.99	2956.26	1011.56	323.657
79	G7	74	12136.2	-916.765	2207.13	-619.455	269.564
80	G8	74	-4454.88	-2153.07	-905.405	-591.593	-5050.45
81	G9	74	7960.6	-1476.95	2307.8	-38.1442	-447.185
82	G10	74	16187.6	2184.62	1891.27	-194.764	56.7595
83	G11	74	16734.2	1156.66	2027.85	261.416	-698.295
84	G12	74	12473.9	645.602	953.767	-142.219	1061.71
85	H1	74	24206.5	1622.96	2593.12	3252.52	465.493
86	H2	74	25123.9	2780.41	1241.49	2983.24	1802.6
87	H3	74	26070.3	4084.09	3460.67	3746.61	412.157
88	H4	74	19297.1	3781.54	3157.6	1775.67	960.86
89	H5	74	12211.5	4474.45	6398.4	5872.97	10859.7
90	H6	74	4648.15	365.493	782.465	435.42	-167.063
91	H7	74	7272.91	2768.14	1947.08	-275.421	-275.16
92	H8	74	12727.3	2430.53	1912.22	27.725	-2466.26
93	H9	74	12153.2	2272.9	1340.92	1725.9	-836.832
94	H10	74	8233.31	527.511	-665.062	46.99	1237.25
95	H11	74	18850.2	4829.37	1203.76	-776.968	-1602.4
96	H12	74	5778.18	3186.1	1661.86	548.004	-1331.62
1	A1	75	1.12884e+06	146985	8595.43	105351	-4411.42
2	A2	75	1.17538e+06	126978	9327.35	100356	-1532.58
3	A3	75	1.02837e+06	102179	8659.26	84013.8	-407.864
4	A4	75	1.4411e+06	135854	14185.1	110583	-1272.59
5	A5	75	1.40012e+06	122683	14789	110209	1130.73
6	A6	75	1.44428e+06	129067	11449.3	109389	955.759
7	A7	75	1.199e+06	107843	4205.9	97297.5	-2453.46
8	A8	75	1.07874e+06	105656	12989.5	91269.7	816.909
9	A9	75	1.18667e+06	113724	9548.7	96912.6	-284.688
10	A10	75	741594	82829.7	9836.51	87187.1	-425.541
11	A11	75	17309.7	1045.04	-5658.83	-789.224	346.855
12	A12	75	33986.9	-262.274	-678.425	-1209.65	74.5023
13	B1	75	1.14752e+06	136257	7532.48	99619.2	28.1552
14	B2	75	1.49232e+06	161523	12608.5	129899	887.052
15	B3	75	1.21498e+06	115344	11719.9	102091	315.354
16	B4	75	1.20588e+06	111082	11310.5	100614	-180.138
17	B5	75	1.24915e+06	110938	15544.4	101536	-37.1968
18	B6	75	1.28315e+06	113661	14811	104638	-1321.32
19	B7	75	1242111	110343	15203.2	104365	-504.447
20	B8	75	1.17708e+06	110381	14214.5	103057	-458.126
21	B9	75	1.06476e+06	101677	13993.4	95160.3	1046.15
22	B10	75	748434	83414.9	11459.4	93908.5	-6685.07
23	B11	75	7200.98	3144.06	3304.33	3343.52	664.665
24	B12	75	7536.38	1491.94	833.464	474.334	-2339.83
25	C1	75	1.36114e+06	151242	10693.9	117544	367.445
26	C2	75	1.33494e+06	133295	12147.2	112641	316.501
27	C3	75	1.328e+06	123186	14015.2	113226	1677.84
28	C4	75	1.34602e+06	117797	15651.4	111382	285.018
29	C5	75	1.25507e+06	109501	14923.1	108292	-347.019
30	C6	75	1.30836e+06	111778	16849.8	110920	394.694
31	C7	75	1.27402e+06	110535	16931.9	107420	-1446.57
32	C8	75	1.25889e+06	116080	16118.1	112064	-2004.93
33	C9	75	1.19682e+06	113637	17579.2	109024	-985.917
34	C10	75	778703	87825.8	16900.3	107456	-783.143
35	C11	75	4668.73	623.347	286.429	530.022	628.831
36	C12	75	14907.5	-1353.59	-17070	-8810.18	1323.48
37	D1	75	1.3747e+06	161170	10777	119956	223.187
38	D2	75	1.31255e+06	140124	12288.2	115093	927.262
39	D3	75	1.2089e+06	121917	12592.1	105716	998.474
40	D4	75	1.34698e+06	126931	16742.1	118564	-2211.94
41	D5	75	1.34906e+06	125400	17861.9	119603	2181.43
42	D6	75	1.31958e+06	120024	17874.4	116880	-1261.86
43	D7	75	1.30103e+06	124582	17042.4	119721	1288.22
44	D8	75	1.08116e+06	106821	18933.4	119158	-495.234
45	D9	75	1.25889e+06	129804	16302.9	117614	-166.496
46	D10	75	1.05743e+06	115915	19467.5	120666	-342.438
47	D11	75	21129.5	1867.71	31.6447	-1011.21	-1014.96
48	D12	75	22008.4	2879.11	2164.82	-931.69	-1232.01
49	E1	75	1.37038e+06	166379	12183.8	130252	223.519
50	E2	75	1.32469e+06	141478	12713.6	121250	-1014.82
51	E3	75	1441660	146451	17116.6	127450	-476.989
52	E4	75	1.43054e+06	139150	17837	129449	-1004.77
53	E5	75	1.43985e+06	139372	20320	131549	-2083.31
54	E6	75	1.49745e+06	142744	21634.1	140106	581.663
55	E7	75	1.52928e+06	145590	22226.1	144807	-1633.61
56	E8	75	1.13669e+06	116288	19814.5	131501	38.034
57	E9	75	1.29439e+06	132858	21297.6	125563	6151.38
58	E10	75	1.06064e+06	117808	19229.5	124936	-723.768
59	E11	75	9556.5	1299.04	1711.43	730.104	91.4987
60	E12	75	19493.2	-239.35	2977.08	-1336.81	825.871
61	F1	75	1.36879e+06	168886	12804.4	132890	272.113
62	F2	75	1356161	150738	15505.9	131549	-728.242
63	F3	75	1.34195e+06	142188	15994.9	127893	-444.1
64	F4	75	1.27452e+06	134383	17571.5	121409	-121.492
65	F5	75	1.44897e+06	146598	17476.2	139373	252.329
66	F6	75	1.50316e+06	150332	22931.8	146359	-1067.85
67	F7	75	1.44228e+06	139906	20858.2	141130	-3315.02
68	F8	75	1.16063e+06	120405	20239.9	134226	-805.067
69	F9	75	1.29871e+06	139123	19495.4	125596	213.383
70	F10	75	981152	113006	18427.2	120078	-1160.55
71	F11	75	10632.3	1371.52	1511.51	2480.58	644.193
72	F12	75	-789.946	583.697	1705.67	-1065.58	-1692.91
73	G1	75	-3717.99	379.042	710.549	-97.2118	-1232.08
74	G2	75	4887.4	-678.196	1434.65	1025.37	-1010.04
75	G3	75	19460.4	2243.24	1958.92	893.185	1786.94
76	G4	75	31261.5	186.322	3039.95	1310.76	-1773.37
77	G5	75	4582.6	-868.707	385.009	964.539	-1115.03
78	G6	75	5156.95	67.8347	1418.78	715.088	1387.15
79	G7	75	4547.76	-2453.03	625.033	750.345	-1579.79
80	G8	75	-9595.36	-2721.23	713.028	959.55	-4762.59
81	G9	75	2145.95	-3094.03	21.8904	-1799.54	177.666
82	G10	75	9869.69	-493.101	719.042	575.163	-97.2924
83	G11	75	10168.3	-12.5972	3740.58	639.034	-633.974
84	G12	75	6409.79	1355.23	-85.1338	9.90479	-335.286
85	H1	75	13200.8	1842.87	2807.77	3220.45	372.362
86	H2	75	14996.8	1660.22	1414.73	2008.88	-602.616
87	H3	75	16640	4652.2	1501.96	2520.18	1141.85
88	H4	75	12836.5	1024.07	1227.28	1114.12	343.36
89	H5	75	3344.37	4091.65	6021.92	4956.9	8241.98
90	H6	75	-5472.91	-40.4865	273.758	-1004.7	-2778.27
91	H7	75	1390.38	837.222	77.5112	-30.6559	-1108.78
92	H8	75	5478.49	-378.83	839.373	477.581	-1376.32
93	H9	75	5461.87	1231.72	1834.14	797.536	-1427.86
94	H10	75	1776.84	573.818	-383.969	863.456	612.534
95	H11	75	11201.5	782.883	3850.54	-79.9115	-1825.78
96	H12	75	1136.39	85.7621	2974.85	-883.129	-258.351
1	A1	76	1.74802e+06	190759	8254.62	112225	-3767.02
2	A2	76	1.81523e+06	164904	9132.6	109329	-798.72
3	A3	76	1.58619e+06	130514	8142.38	91313.3	-805.534
4	A4	76	2.22938e+06	173504	12703.3	121502	-344.291
5	A5	76	2.15323e+06	156781	13461.9	119404	215.653
6	A6	76	2.22484e+06	162716	11390.9	118579	-1939.46
7	A7	76	1.83431e+06	139760	2930.97	104760	-3047.99
8	A8	76	1.65858e+06	134218	12052.4	99613.4	596.773
9	A9	76	1.82566e+06	144072	10092.1	104685	-2588.68
10	A10	76	1.35235e+06	130637	10966.1	95184.9	-617.677
11	A11	76	26307.3	2309.51	-4387.37	12.9918	1493.43
12	A12	76	44740.8	4118.12	875.231	394.947	410.345
13	B1	76	1.7798e+06	175890	7965.64	105993	265.572
14	B2	76	2.29708e+06	206378	12973.8	139646	-406.495
15	B3	76	1.86115e+06	145117	11640.4	109287	-190.373
16	B4	76	1853853	138856	10403.1	108461	-1199.76
17	B5	76	1.90898e+06	139415	16355.9	109643	385.03
18	B6	76	1.96487e+06	141162	13230.6	112610	-323.324
19	B7	76	1.89492e+06	140309	13438.9	112658	630.473
20	B8	76	1.80415e+06	139347	14795.2	109828	-1046.55
21	B9	76	1.62927e+06	129452	13281.9	101255	-1037.36
22	B10	76	1.35944e+06	124933	13947.3	100460	-5505.66
23	B11	76	12343.2	68.5217	4015.45	3452	-146.811
24	B12	76	11935.7	1350.89	740.404	1553.61	-1044.46
25	C1	76	2109178	196523	10296.8	125048	337.104
26	C2	76	2.04889e+06	171475	11132.9	121482	1039.72
27	C3	76	2.02737e+06	155999	12454.7	121220	4261.88
28	C4	76	2.06147e+06	152435	13923.8	120517	-1373.91
29	C5	76	1.92404e+06	137640	15066.6	118149	-309.565
30	C6	76	2.00185e+06	140840	16266.4	119790	33.716
31	C7	76	1.94391e+06	140140	16584.5	117321	-636.889
32	C8	76	1.92417e+06	146403	16480.1	119564	559.774
33	C9	76	1.82678e+06	144497	15585.7	114735	-1639.83
34	C10	76	1437849	134805	15275.4	114683	-205.793
35	C11	76	12490.4	1367.3	1325.86	2343.21	416.666
36	C12	76	21315.3	-1599.76	-17408.6	-8245.07	-2593.37
37	D1	76	2.16288e+06	210794	11914.6	128596	-1140.22
38	D2	76	2.03725e+06	179346	12013.5	124361	571.634
39	D3	76	1.87581e+06	155704	12611.8	113232	112.858
40	D4	76	2.08855e+06	162450	16724.9	128711	-587.619
41	D5	76	2.08124e+06	158301	17968.1	129316	-25.6277
42	D6	76	2.05264e+06	153631	17750.1	127003	-1234.59
43	D7	76	2002957	157134	18022.9	130678	-512.052
44	D8	76	1.69082e+06	149767	16883.6	129035	839.847
45	D9	76	1.94403e+06	162956	15996.9	126484	589.779
46	D10	76	1.74448e+06	167221	16446	132103	269.493
47	D11	76	27976	1577.64	4687.65	554.872	-510.207
48	D12	76	32949.1	2958.19	4102.34	-231.247	-151.278
49	E1	76	2.15986e+06	216228	12788.8	139989	731.258
50	E2	76	2.09791e+06	186306	12704.3	130770	-861.015
51	E3	76	2.23368e+06	188630	16480.4	137286	-635.988
52	E4	76	2220915	178910	16663.2	140456	-2166.41
53	E5	76	2223911	174509	18542	141403	-485.024
54	E6	76	2.31908e+06	179937	23359	148660	-613.998
55	E7	76	2.37119e+06	188408	20986.6	157511	594.54
56	E8	76	1.76499e+06	159294	20091.6	140810	310.174
57	E9	76	2003128	168963	18664.9	133757	8022.97
58	E10	76	1.70656e+06	167346	17424.4	135151	-905.448
59	E11	76	16923.2	3449.9	519.814	1270.11	-241.31
60	E12	76	27148	6927.56	3639.45	-2027.12	664.046
61	F1	76	2.1849e+06	224465	11979	144230	-160.362
62	F2	76	2.13379e+06	198018	15116	141579	-485.915
63	F3	76	2104114	181421	16250.8	138286	-474.523
64	F4	76	1.9797e+06	171161	16496.2	130128	1210.65
65	F5	76	2.26385e+06	186416	19195.9	151185	122.922
66	F6	76	2.3347e+06	191626	19523	157079	1213.3
67	F7	76	2.23141e+06	182706	23979.9	154571	1239.72
68	F8	76	1.80306e+06	161857	19954.9	144877	-1409.36
69	F9	76	2.01902e+06	175246	18129.1	135581	-1600.64
70	F10	76	1.62784e+06	163054	16328.2	129031	726.336
71	F11	76	13166.9	5462.59	3463.12	2559.58	1594.63
72	F12	76	5818.5	2740.07	1015.75	-1226.14	-893.381
73	G1	76	5299.84	784.134	123.08	581.897	-471.692
74	G2	76	13492.6	325.696	920.792	1362.23	-600.401
75	G3	76	25951.1	1817.57	1639.15	1267.15	-114.933
76	G4	76	44348.5	2422.59	3042.92	1590.49	-952.957
77	G5	76	13059.9	-913.737	214.035	1111.6	-1321.72
78	G6	76	17069.9	-1223.19	2440.4	1043.05	712.878
79	G7	76	13504.1	-499.815	1270.68	785.672	-2185.77
80	G8	76	-860.876	-1528.74	1634.74	-799.428	-4211.98
81	G9	76	8475.19	-1379.43	940.27	-2159.58	-398.21
82	G10	76	16491.8	-982.825	935.242	1439.73	-1073.92
83	G11	76	16787.7	1392.67	1689.4	829.04	962.858
84	G12	76	14562.1	118.573	1291.12	-363.389	614.694
85	H1	76	24372.5	2440.39	1247.4	2986.58	466.48
86	H2	76	25982.2	2960.16	1622.37	2607.01	218.774
87	H3	76	26685.4	3380.64	3109.74	2693.36	468.765
88	H4	76	19566.5	2535	1600.16	1952.46	970.355
89	H5	76	10753.7	4982.25	5409.35	6711.84	9959.69
90	H6	76	1782.1	417.12	-500.541	-1192.42	-173.764
91	H7	76	9746.02	3293.92	1866.08	-178.14	-724.753
92	H8	76	11169.7	2601.25	3403.37	490.088	-941.979
93	H9	76	11678.3	486.512	1145.39	1352.11	379.359
94	H10	76	8964.54	1456.37	-495.902	732.117	813.751
95	H11	76	18384.4	2468.24	1783.41	45.1919	93.0739
96	H12	76	6333.43	709.282	1980.82	-512.281	-1243.45
1	A1	77	1.12639e+06	146977	8663.49	105120	-4246.05
2	A2	77	1.17364e+06	125573	8617.95	100573	-1364.44
3	A3	77	1.02883e+06	102808	7955.6	84656.9	-452.475
4	A4	77	1.44045e+06	135771	12407.1	112248	-864.992
5	A5	77	1.40289e+06	121664	14058.9	110094	304.683
6	A6	77	1.44364e+06	129230	12440.8	108169	-1352.85
7	A7	77	1.20226e+06	110100	7031.96	98113.2	-2983.54
8	A8	77	1.07865e+06	106842	13372.2	92107.8	262.57
9	A9	77	1.18547e+06	115853	8765.55	97237.4	-372.443
10	A10	77	797326	89318.8	10374.6	87424.5	310.349
11	A11	77	18696.4	428.039	-2377.7	-725.526	424.105
12	A12	77	33412.5	2048.92	-259.805	-515.322	-1499.04
13	B1	77	1.14731e+06	134839	7097.75	99603.8	384.809
14	B2	77	1.49956e+06	160054	13694.5	130777	904.699
15	B3	77	1.21727e+06	114987	12160.6	102069	-82.0997
16	B4	77	1205748	109558	11553.3	100581	-667.093
17	B5	77	1.24715e+06	111232	15705.5	101877	517.537
18	B6	77	1.28378e+06	113807	14892.8	104617	931.199
19	B7	77	1.2418e+06	109310	16455.7	104599	-690.867
20	B8	77	1.1737e+06	110019	17330	100007	115.825
21	B9	77	1.06481e+06	102586	13728.9	94167	-337.588
22	B10	77	806946	89668	13399.5	92892.6	-5367.47
23	B11	77	9587.71	211.953	5074.04	2622.19	265.16
24	B12	77	6633.6	3259.59	1017.6	627.077	-2875.6
25	C1	77	1363134	152185	10302.3	116826	1220.87
26	C2	77	1.33838e+06	132193	11770.8	112459	401.609
27	C3	77	1.32913e+06	123458	14585	112654	1627.6
28	C4	77	1.34205e+06	117197	13806.3	111598	-467.346
29	C5	77	1.25511e+06	107934	13665.3	108356	-463.203
30	C6	77	1.30705e+06	113017	16158.2	110574	-769.188
31	C7	77	1.27039e+06	112806	16360.1	108425	1199.85
32	C8	77	1.26136e+06	116051	18749.5	111738	225.626
33	C9	77	1.19472e+06	113611	14728.3	108381	-858.926
34	C10	77	851250	95642.3	15021.8	108294	-336.996
35	C11	77	7792.05	953.265	2004.88	1184.55	1283.92
36	C12	77	15496.2	96.6274	-18879.7	-9504.25	-3038.36
37	D1	77	1.3708e+06	161456	11262.3	119843	-51.8956
38	D2	77	1.30986e+06	137787	13186	115313	435.614
39	D3	77	1.20698e+06	120448	13195.3	105392	899.951
40	D4	77	1.34546e+06	125087	16176.3	118847	-710.697
41	D5	77	1.34945e+06	126493	17082.5	119944	151.411
42	D6	77	1.31915e+06	120398	18019.8	117373	36.5332
43	D7	77	1.2996e+06	125311	19804.3	120530	-243.541
44	D8	77	1.07745e+06	107875	19249.8	119916	-456.484
45	D9	77	1.25485e+06	127084	17885.7	116709	821.449
46	D10	77	1.06534e+06	115736	17830.6	120949	167.952
47	D11	77	21195.9	1013.35	4571.51	1035.69	73.5794
48	D12	77	21642.4	2992.48	828.272	732.846	-1153.33
49	E1	77	1.36778e+06	166156	13679.3	129748	-206.76
50	E2	77	1.31976e+06	143182	13813.6	121570	-1574.31
51	E3	77	1.43873e+06	147609	15066.1	127603	-257.098
52	E4	77	1.42841e+06	138749	19047.9	128992	-2271.13
53	E5	77	1.43841e+06	137127	19544.9	131848	-2236.67
54	E6	77	1.49685e+06	138824	22088.5	138625	-928.633
55	E7	77	1.52642e+06	147659	25037.4	145481	-329.94
56	E8	77	1.13765e+06	116426	21039.9	131676	-112.449
57	E9	77	1292607	130730	18127.8	124460	6633.97
58	E10	77	1.05593e+06	117779	18112.8	125700	1112.04
59	E11	77	13125.1	1967.22	-367.548	90.7171	-1655.36
60	E12	77	16571.9	3527.05	366.21	-640.306	-1848.4
61	F1	77	1365020	167771	12532.7	133115	-120.804
62	F2	77	1353466	150800	15130.9	131134	-996.061
63	F3	77	1.34233e+06	142451	17884.7	127993	-915.287
64	F4	77	1.27289e+06	133669	17284.3	119452	-1274.86
65	F5	77	1.44759e+06	146303	18574.7	139250	2504.09
66	F6	77	1.49573e+06	149005	21466.1	146870	902.219
67	F7	77	1.44025e+06	141814	22495	141472	-359.39
68	F8	77	1.15593e+06	120575	19920.5	135109	-148.793
69	F9	77	1.2928e+06	135197	18941.2	125803	-223.347
70	F10	77	981528	113509	17386.6	119907	-2021.51
71	F11	77	11960.5	2365.17	2817.94	2409.97	1774.6
72	F12	77	2105.42	2418.37	1870.09	-645.952	-397.53
73	G1	77	-1333.52	26.995	449.582	289.066	-186.638
74	G2	77	4684.68	-111.443	464.991	944.993	-961.737
75	G3	77	19735.5	1524.05	2646.89	1674.75	338.754
76	G4	77	31148.7	1700.57	1228.27	1600.54	-1493.96
77	G5	77	5325.91	-915.612	-461.766	909.679	-682.604
78	G6	77	9801.3	-853.368	-71.0714	637.632	336.858
79	G7	77	7187.32	-203.576	350.87	454.212	-1070.73
80	G8	77	-8952.74	-1867.93	1377.34	480.672	-4423.37
81	G9	77	2739.2	-4758.37	-714.654	-1977.94	-1832.52
82	G10	77	9888.3	93.2659	403.99	440.565	-1056.37
83	G11	77	10245.4	-692.393	1648.81	-945.956	-229.515
84	G12	77	7720.06	-1506.08	959.462	584.726	986.301
85	H1	77	14062.3	2242.65	2178.92	3054.38	298.542
86	H2	77	16882.7	2867.94	1467.11	1690.88	-357.158
87	H3	77	16794	3033.85	2459	2076.15	957.428
88	H4	77	12714.4	3187.2	4627.41	798.199	339.528
89	H5	77	5148	4285.97	6870.49	5276.92	10199.1
90	H6	77	-6147.3	-833.736	-240.443	-666.325	-622.389
91	H7	77	1452.82	1890.24	439.921	38.9305	-1121.31
92	H8	77	6861.05	1592.2	532.049	491.335	-2051.4
93	H9	77	7401.17	1154.03	2805.02	865.061	-14.9341
94	H10	77	2656.89	1559.54	1781.52	-173.685	1066.5
95	H11	77	10109.7	2634	2858.1	1146.93	-1771.6
96	H12	77	2863.14	1786.23	1082.03	-1639.03	1008.97
1	A1	78	1.74338e+06	190748	7136.09	112412	-4285.36
2	A2	78	1.81265e+06	164257	8064.26	108677	68.9881
3	A3	78	1.58175e+06	130353	8761.92	91174.6	-32.4793
4	A4	78	2224516	174025	10001.6	120193	122.477
5	A5	78	2.14922e+06	156951	14430.4	119564	-826.971
6	A6	78	2222217	161895	9694.04	117295	-895.518
7	A7	78	1.83283e+06	138410	5115.06	105413	-2105.86
8	A8	78	1656485	135212	10593.4	99304	196.521
9	A9	78	1.8195e+06	143445	11878.9	105858	1786.27
10	A10	78	1.38082e+06	133969	10250.7	95110.3	-1728.72
11	A11	78	29275.6	1899.79	-2565.03	-708.1	1720.82
12	A12	78	44995.5	3243.53	-471.397	529.702	-1274.64
13	B1	78	1.77551e+06	176261	6594.91	106011	1025.76
14	B2	78	2.29668e+06	205632	12821	139083	-437.995
15	B3	78	1861818	145337	10480.9	108726	-110.436
16	B4	78	1.85212e+06	137703	11123.6	108077	-1094.51
17	B5	78	1907889	140234	14331.7	111232	1248.64
18	B6	78	1.96201e+06	139990	14765.8	112375	-89.0467
19	B7	78	1.89162e+06	138850	14983.9	112083	420.43
20	B8	78	1.80344e+06	140510	17047.6	109472	-895.568
21	B9	78	1.62936e+06	130002	14613.1	102573	-1265.44
22	B10	78	1.39743e+06	129495	12455.4	101297	-5641.36
23	B11	78	15388.4	-77.3096	2465.46	3777.78	-818.189
24	B12	78	12064.2	818.44	470.029	-471.705	-1418.3
25	C1	78	2.10322e+06	196232	10170.9	125916	1020.23
26	C2	78	2048379	170347	11694.4	122443	1388.69
27	C3	78	2.02464e+06	155302	13644.4	120790	1971.01
28	C4	78	2055752	150089	13193.9	119528	-541.118
29	C5	78	1.92308e+06	136208	13979.5	117783	-303.967
30	C6	78	1.99851e+06	140966	16250.9	119993	-1982.53
31	C7	78	1941972	139837	15634.4	115376	-375.056
32	C8	78	1.92486e+06	145094	17418	120520	-1316.95
33	C9	78	1.8236e+06	143044	16281.5	118073	-1944.43
34	C10	78	1.49301e+06	142439	15468.8	116261	112.114
35	C11	78	11189.7	2431.34	-24.5833	1693.78	1851.76
36	C12	78	20955.4	398.043	-21149.9	-7605.47	-805.308
37	D1	78	2159321	211252	12083.6	129193	-103.706
38	D2	78	2.03634e+06	179996	12034.1	122809	-190.953
39	D3	78	1871495	154879	13430.2	113385	1290.54
40	D4	78	2.08671e+06	163840	15744.3	128204	-527.12
41	D5	78	2.08345e+06	160274	16808.2	128372	237.112
42	D6	78	2.05258e+06	154182	17618.9	127087	-1076.01
43	D7	78	2003520	158410	19779.6	129901	206.442
44	D8	78	1.66148e+06	148871	18979.8	129443	-881.134
45	D9	78	1.94103e+06	161436	17034.1	126218	-814.736
46	D10	78	1.70664e+06	165224	16328.3	130649	-1292.74
47	D11	78	25203.5	2090.23	1538.48	-266.626	-1450.88
48	D12	78	32403.4	3678.26	2501.95	-547.633	-848.054
49	E1	78	2.15589e+06	216381	11858.9	139496	312.357
50	E2	78	2.0941e+06	186068	12316.8	131626	-590.935
51	E3	78	2.23227e+06	187287	16583	137737	-2053.44
52	E4	78	2.2202e+06	178957	18478.8	139537	-1357.58
53	E5	78	2.22882e+06	175001	18813.5	141074	1599.48
54	E6	78	2.31714e+06	179364	21796.5	150802	411.186
55	E7	78	2.37315e+06	186214	23455.7	157152	768.494
56	E8	78	1.73789e+06	156594	19808	143127	917.098
57	E9	78	2.00142e+06	168683	19461.2	135326	5585.54
58	E10	78	1.66691e+06	165423	17982.5	133967	-349.077
59	E11	78	18031.9	801.617	1228.27	1900.9	390.619
60	E12	78	28575.6	4260.65	1671.44	-1243.88	702.874
61	F1	78	2.17952e+06	223537	12360.7	144848	380.984
62	F2	78	2.1319e+06	198694	14885	141489	-789.82
63	F3	78	2102189	183727	16184.9	137680	724.341
64	F4	78	1.97647e+06	172972	16735.5	130165	-2110.64
65	F5	78	2260597	185326	20439.9	149973	4.45207
66	F6	78	2.32456e+06	189541	21924.5	157323	1214.42
67	F7	78	2231037	181679	20564.7	151409	1150.3
68	F8	78	1.77592e+06	162134	18214.8	143692	-1461.68
69	F9	78	2.01102e+06	174640	17850.4	134578	-275.258
70	F10	78	1.5874e+06	163113	17313.6	128148	572.199
71	F11	78	18214.6	4315.44	2923.88	2707.63	1086.36
72	F12	78	6497.8	2397.73	824.152	-787.587	-90.1367
73	G1	78	5347.87	-124.795	1300.25	-273.707	-791.765
74	G2	78	12889.5	29.4048	406.2	629.625	-806.243
75	G3	78	25462.7	2346.5	2787	1641.72	959.053
76	G4	78	46137.6	2293.04	2414.77	1184.81	-1003.53
77	G5	78	15375.6	-262.373	1195.22	1149.34	542.111
78	G6	78	14959.2	-1817.48	2450.92	1053.73	-496.438
79	G7	78	12668.3	-2788.61	724.052	523.719	-297.837
80	G8	78	-1585.07	-1117.7	933.094	-57.092	-3942.38
81	G9	78	9728.64	-2532.01	2983.99	-193.491	201.557
82	G10	78	15584.5	292.573	-173.46	540.259	297.854
83	G11	78	16896.2	-675.625	559.868	1.36256	324.505
84	G12	78	12830.7	1741.07	287.513	580.665	293.112
85	H1	78	25283.4	2765.9	2403.07	2964.07	144.725
86	H2	78	27457.1	3124.51	1299.37	1999.96	-305.459
87	H3	78	28989.2	5990.06	4364.08	3213.88	1345.27
88	H4	78	21508.9	3263.11	2370.25	1140.18	247.218
89	H5	78	12682.7	4945.27	7632.97	5042.21	8192.64
90	H6	78	4047.8	703.724	271.927	636.619	-783.468
91	H7	78	6615.26	1579.88	1130.84	-250.574	-1116.68
92	H8	78	14279.4	798.083	1350.98	908.361	-497.385
93	H9	78	11554.9	1741.43	1862.71	1857.76	768.368
94	H10	78	9210.09	1462.34	-882.413	-512.734	-439.213
95	H11	78	18043.5	3280.11	1439.76	102.537	-2138.57
96	H12	78	5257.51	763.622	2271.8	-976.132	-324.102
1	A1	79	1.12829e+06	147492	8001.45	105697	-4783.89
2	A2	79	1.17392e+06	126437	8662.12	100606	-915.974
3	A3	79	1.0258e+06	101840	8378.13	84522.4	-510.69
4	A4	79	1.4395e+06	135663	12572.7	111713	-62.0266
5	A5	79	1.4008e+06	122006	14337	110077	-844.532
6	A6	79	1.44436e+06	127755	12742.6	108363	-867.371
7	A7	79	1.19998e+06	108154	4315.25	97123.7	-1872.92
8	A8	79	1.0752e+06	107109	10373.5	91901.9	-1424.71
9	A9	79	1.18246e+06	113246	11340.1	97580.9	-1077.22
10	A10	79	828661	96503	9905.68	86624.8	-1626.6
11	A11	79	18452	467.517	-2777.87	-854.349	807.259
12	A12	79	35649.5	3068.61	-453.7	-1320.1	-920.817
13	B1	79	1.14807e+06	135176	8193.55	99906.1	189.019
14	B2	79	1.4984e+06	160777	13929.9	129718	-70.3728
15	B3	79	1.21498e+06	115176	11115.3	101881	275.002
16	B4	79	1202613	109961	11433.9	100223	-2592.81
17	B5	79	1.24584e+06	111944	15994.9	102292	-461.559
18	B6	79	1.28187e+06	111283	14336.9	104484	-862.142
19	B7	79	1.23953e+06	110664	15435.5	103990	-517.75
20	B8	79	1.17425e+06	109411	13570.3	101213	882.763
21	B9	79	1.06513e+06	102559	15530.1	93606.6	-400.606
22	B10	79	840825	93114.9	12741.7	92995.9	-5445.34
23	B11	79	7777.02	-3323.56	2108.45	3584.37	-650.247
24	B12	79	8903.11	1150.08	2041.91	-653.773	-1693.64
25	C1	79	1.36151e+06	152143	10249.3	116556	220.716
26	C2	79	1.33225e+06	133887	11920.7	113175	1196.6
27	C3	79	1.32877e+06	122890	13179.4	112644	714.02
28	C4	79	1.34573e+06	118887	13522.2	110932	829.675
29	C5	79	1.25234e+06	107471	14335.6	108526	-473.671
30	C6	79	1.30718e+06	111688	15361.3	110646	-40.7241
31	C7	79	1.27426e+06	111455	17140.5	107219	1711.09
32	C8	79	1.2603e+06	115698	18282	111849	457.89
33	C9	79	1196703	114098	16316	107192	-542.183
34	C10	79	896484	99220.4	16215.4	107835	396.236
35	C11	79	8785.22	1872.51	1054.05	884.06	2069
36	C12	79	13289.7	-3446.75	-21196.3	-8230.77	-1604.2
37	D1	79	1.37006e+06	160720	11582.9	119520	-541.726
38	D2	79	1.30797e+06	137529	13250.3	115704	605.375
39	D3	79	1207030	120744	12686.6	105199	1068.23
40	D4	79	1.34333e+06	125442	15832.6	118900	-368.22
41	D5	79	1.34621e+06	126092	17354.6	118373	870.644
42	D6	79	1.31796e+06	119665	17745.3	116779	-2713.12
43	D7	79	1.29838e+06	123147	17806.8	120537	814.473
44	D8	79	1.07749e+06	110288	16259.5	119806	-1986.86
45	D9	79	1.25557e+06	125880	17532.9	118518	-248.74
46	D10	79	1.06472e+06	117607	17240	121905	121.664
47	D11	79	19776.4	3830.29	4494.02	1206.71	1000.25
48	D12	79	22129.8	2178.55	2411.22	805.989	701.316
49	E1	79	1.36914e+06	165014	13220.1	129416	196.571
50	E2	79	1.3216e+06	142150	13561.6	121587	-893.719
51	E3	79	1.43709e+06	146616	16456.7	128047	-1021.81
52	E4	79	1.42708e+06	138926	18434.9	128596	-1502.73
53	E5	79	1433988	136676	21113.6	132358	656.021
54	E6	79	1.49737e+06	142447	21257.5	139486	-2135.24
55	E7	79	1.52541e+06	144528	25064.8	147134	-2777.66
56	E8	79	1.13302e+06	117798	21095.5	132673	204
57	E9	79	1.29138e+06	132049	18470.4	123459	7554.02
58	E10	79	1.05634e+06	118583	17684.9	124764	-1033.41
59	E11	79	12553.6	-48.3352	944.591	2116.92	-488.875
60	E12	79	17312.7	-380.731	2007.13	-1780.44	2154.69
61	F1	79	1.36201e+06	167983	12631.6	132879	858.752
62	F2	79	1.35059e+06	150954	14613.9	132246	114.261
63	F3	79	1.34035e+06	142565	15316.6	127426	-1501.27
64	F4	79	1.27227e+06	133586	18017.9	121112	-283.453
65	F5	79	1.44673e+06	145520	19104.6	139342	464.167
66	F6	79	1.48619e+06	147457	19695	145733	162.255
67	F7	79	1.43861e+06	140618	21950.7	142211	2999.41
68	F8	79	1.15786e+06	118304	18288.1	135235	386.12
69	F9	79	1.28444e+06	137058	18841.4	125391	-839.859
70	F10	79	980842	114197	15950.9	119303	-720.214
71	F11	79	12524	2680.84	840.983	2920.13	974.955
72	F12	79	720.276	3690.92	906.019	-1054.36	184.742
73	G1	79	-2537.43	-239.16	651.813	278.708	-219.405
74	G2	79	4110.96	-235.356	1129.46	1108.27	-571.225
75	G3	79	20066	1282.23	3431.52	1271.82	1625.86
76	G4	79	33388.3	1918.05	2194.26	851.414	-1146.93
77	G5	79	4701.95	-475.177	1638.81	207.438	-739.531
78	G6	79	11454.3	-2167.96	606.203	2585.97	-936.339
79	G7	79	5195.77	-3276.17	4128.65	420.013	-119.846
80	G8	79	-5653.99	-2108.27	-227.9	659.556	-4245.53
81	G9	79	5104.37	-2411.79	959.477	-783.722	1572.62
82	G10	79	9328.25	-875.715	-345.933	900.056	-514.125
83	G11	79	12373.6	-1760.26	1105.65	-698.523	934.044
84	G12	79	6136.2	837.735	2018.2	1485.82	211.889
85	H1	79	15770.6	1815.28	2894.44	3529.46	315.085
86	H2	79	16025	1433.58	2005.13	1748.71	1639.74
87	H3	79	18526.3	3424.2	1729.87	3187.51	1085.52
88	H4	79	13908.4	1936.79	2659.31	1391.76	437.188
89	H5	79	4798.87	3752.11	5722.79	6276.14	9057.69
90	H6	79	-3415.72	448.662	1075.01	-271.271	-127.707
91	H7	79	4175.72	1612.65	392.176	-1047.64	-803.939
92	H8	79	7665.98	12.2938	1921.31	1597.94	-1879.23
93	H9	79	7071.93	-206.289	892.233	1094.54	-1220.94
94	H10	79	4283.58	1591.08	-471.376	1522.52	1819.26
95	H11	79	11072.9	1032.73	1770.42	41.6575	-657.145
96	H12	79	853.937	1039.54	-213.196	795.539	-423.988
1	A1	80	1741805	190833	7239.77	111150	-3057.63
2	A2	80	1.80702e+06	161736	9595.72	108150	-1354.82
3	A3	80	1.58263e+06	130116	8702.83	90590	-896.857
4	A4	80	2.22723e+06	173848	11832.7	120646	524.666
5	A5	80	2.14578e+06	155635	13470.7	119580	239.337
6	A6	80	2.21641e+06	163216	10369.1	117129	-1612.25
7	A7	80	1.82646e+06	137033	5428.93	105955	-1555.55
8	A8	80	1.65219e+06	135197	11666.7	98761.3	-694.653
9	A9	80	1.81584e+06	143492	6690.37	105535	479.748
10	A10	80	1.38355e+06	136246	9888.45	95557.1	511.687
11	A11	80	27121.8	2841.77	-4433.66	-109.645	1287.59
12	A12	80	44825.8	3620.64	-129.576	-574.236	936.468
13	B1	80	1.77065e+06	176396	8245.59	107203	221.151
14	B2	80	2.29798e+06	207652	13508	139531	282.817
15	B3	80	1.85756e+06	145215	11243.4	108964	-41.6283
16	B4	80	1.85084e+06	138301	10535.4	107068	-1671.92
17	B5	80	1.90302e+06	140006	15768	109805	1094.18
18	B6	80	1960289	139855	15095.6	111929	-1401.47
19	B7	80	1.88865e+06	139007	15705.2	112684	-566.508
20	B8	80	1.79997e+06	138282	15123.2	109350	-450.104
21	B9	80	1.62731e+06	132217	14583.3	102108	-652.147
22	B10	80	1405311	132958	12348	100117	-5249.72
23	B11	80	14863.1	-143.701	5088	2983.66	1896.4
24	B12	80	11252.4	2331.83	1462.64	718.442	-961.197
25	C1	80	2.10237e+06	196515	9721.49	124914	196.609
26	C2	80	2046058	169148	11437.4	121176	1198.59
27	C3	80	2022060	153621	13216.5	122400	1633.73
28	C4	80	2.05276e+06	149746	13069.9	119716	740.486
29	C5	80	1.92004e+06	138010	14562.8	118678	1492.3
30	C6	80	1.99721e+06	140767	15394.2	119805	-160.487
31	C7	80	1.94141e+06	138771	15770.7	115162	-1234.84
32	C8	80	1.91842e+06	146735	16655.5	120792	-991.047
33	C9	80	1.81976e+06	143489	15408.3	118337	-633.92
34	C10	80	1.5127e+06	145630	15276.4	116117	-130.411
35	C11	80	11518	1445.92	100.379	1247.24	1617.03
36	C12	80	21870	-2112	-20360.2	-9168.76	560.225
37	D1	80	2155784	211017	12525.7	129240	-589.51
38	D2	80	2.03199e+06	178426	13256.8	124110	468.56
39	D3	80	1.86967e+06	152973	12771.2	114114	567.051
40	D4	80	2.08405e+06	161707	16294.7	128938	-1070.78
41	D5	80	2.07855e+06	160122	17845	128136	-870.387
42	D6	80	2.04937e+06	153336	16858.9	126067	-2347.13
43	D7	80	2.00238e+06	155549	18397.6	130673	2113.34
44	D8	80	1.65404e+06	147910	18465.5	128922	729.472
45	D9	80	1.93605e+06	161338	17471.4	128633	341.784
46	D10	80	1.68477e+06	165219	17907.8	131755	-1283.46
47	D11	80	27698.2	2311.72	176.484	-1138.65	422.589
48	D12	80	34671	4601.71	1900.44	319.09	1139.57
49	E1	80	2.15348e+06	216253	12358.7	139381	537.409
50	E2	80	2088622	185901	13050.5	131472	8.45002
51	E3	80	2.2284e+06	186399	17689.3	137592	-730.615
52	E4	80	2.21782e+06	179385	16949.8	138526	-3266.7
53	E5	80	2.22216e+06	174031	19631.5	142248	466.828
54	E6	80	2.31449e+06	181972	21541.3	150624	1533.64
55	E7	80	2368722	186527	20403	155713	1525.05
56	E8	80	1725561	158985	19274.2	142198	392.614
57	E9	80	1.99943e+06	167489	18571.5	135067	8215.79
58	E10	80	1.65307e+06	166742	16091.5	133866	-14.3381
59	E11	80	18599.1	3014.8	3183.5	1498.35	-1447.34
60	E12	80	26265.3	1387.7	756.744	-1565.96	-504.884
61	F1	80	2.17255e+06	222064	12648	144455	636.81
62	F2	80	2.12697e+06	197130	14621.4	142739	-1002.88
63	F3	80	2.09869e+06	182724	15555.1	137902	-997.623
64	F4	80	1.97746e+06	170818	17349.6	130109	-93.8482
65	F5	80	2254234	185706	18663.4	150153	-403.909
66	F6	80	2.31384e+06	187559	22003	158857	2828.24
67	F7	80	2.23022e+06	182387	21552.6	153024	2057.38
68	F8	80	1768492	161785	18166.3	143809	1892.31
69	F9	80	1.99693e+06	174251	18193.7	134005	656.79
70	F10	80	1.57073e+06	162453	17449.7	129574	243.673
71	F11	80	18446.5	3839.54	2606.46	1722.6	795.442
72	F12	80	5313.76	12.9787	150.029	-143.786	-955.523
73	G1	80	5930.8	314.252	1324.94	365.518	-970.219
74	G2	80	12397	573.638	1796.68	1348.28	-329.954
75	G3	80	27608	1381.66	3410.18	1914.35	-19.5846
76	G4	80	46607.5	2001.38	4795.06	1657.12	-638.988
77	G5	80	13007.2	-1027.42	719.77	703.86	474.662
78	G6	80	16673.5	-1880.43	1124.11	1022.12	-333.637
79	G7	80	11945.8	-1994.27	2571.26	355.966	-1135.13
80	G8	80	-2105.82	-3591.29	523.517	-502.734	-3181.01
81	G9	80	8838.41	-256.052	1943.45	-432.165	-470.546
82	G10	80	17823.8	194.568	769.471	1235.22	9.27416
83	G11	80	18437.4	185.074	-60.0678	244.938	994.122
84	G12	80	12888.7	702.226	2523.85	1674.09	2133.59
85	H1	80	25342.3	3158.36	2787.21	3632.24	277.853
86	H2	80	27351.1	2376.23	2367.08	2767.61	661.282
87	H3	80	28071.7	4929.14	1959.79	3014.85	277.134
88	H4	80	21556	2101.42	1730.22	1574.67	1868.43
89	H5	80	11002.5	4833.65	5478.66	6264.2	9069.32
90	H6	80	4130.56	-114.732	655.135	-412.788	-1110.02
91	H7	80	9553.77	969.188	1210.19	-17.4766	-425.949
92	H8	80	14176.9	645.921	3329.16	1385.08	-1627
93	H9	80	13767.5	240.754	2686.82	1411.28	-139.726
94	H10	80	10657.3	1813.66	1375.65	901.641	64.9718
95	H11	80	18823.9	3484.23	2611.29	-840.379	-1446.27
96	H12	80	7216.02	-1296.26	659.543	-226.209	26.8021
1	A1	81	1.14607e+06	0	0	106625	0
2	A2	81	1.18391e+06	0	0	99926.8	0
3	A3	81	1.03062e+06	0	0	84267.3	0
4	A4	81	1.438e+06	0	0	111694	0
5	A5	81	1.38825e+06	0	0	108554	0
6	A6	81	1.42347e+06	0	0	106774	0
7	A7	81	1.17695e+06	0	0	96007.1	0
8	A8	81	1.05075e+06	0	0	89202.6	0
9	A9	81	1.14495e+06	0	0	95381	0
10	A10	81	821992	0	0	85822.1	0
11	A11	81	13847.3	0	0	-1400.29	0
12	A12	81	33030.9	0	0	-1221.63	0
13	B1	81	1.17131e+06	0	0	100364	0
14	B2	81	1.50257e+06	0	0	129570	0
15	B3	81	1.21139e+06	0	0	100887	0
16	B4	81	1.20273e+06	0	0	99995.3	0
17	B5	81	1.24214e+06	0	0	101287	0
18	B6	81	1.26605e+06	0	0	102597	0
19	B7	81	1.2233e+06	0	0	101618	0
20	B8	81	1.15712e+06	0	0	100463	0
21	B9	81	1.03049e+06	0	0	90280.7	0
22	B10	81	831485	0	0	91013.8	0
23	B11	81	6119.32	0	0	3739.68	0
24	B12	81	5289.91	0	0	-260.799	0
25	C1	81	1384221	0	0	118102	0
26	C2	81	1.34011e+06	0	0	113309	0
27	C3	81	1.31222e+06	0	0	111713	0
28	C4	81	1.32191e+06	0	0	112053	0
29	C5	81	1.23539e+06	0	0	107954	0
30	C6	81	1300580	0	0	109640	0
31	C7	81	1.25486e+06	0	0	105230	0
32	C8	81	1.24643e+06	0	0	110536	0
33	C9	81	1.16906e+06	0	0	105825	0
34	C10	81	898921	0	0	103485	0
35	C11	81	7563.37	0	0	2104.21	0
36	C12	81	13851.7	0	0	-7935.52	0
37	D1	81	1.40034e+06	0	0	122484	0
38	D2	81	1.31862e+06	0	0	115484	0
39	D3	81	1.2091e+06	0	0	106254	0
40	D4	81	1.33811e+06	0	0	119208	0
41	D5	81	1.33857e+06	0	0	118403	0
42	D6	81	1.30958e+06	0	0	116876	0
43	D7	81	1.28506e+06	0	0	120092	0
44	D8	81	1.06661e+06	0	0	117988	0
45	D9	81	1.23366e+06	0	0	115770	0
46	D10	81	1.0493e+06	0	0	116937	0
47	D11	81	19732.8	0	0	-1418.12	0
48	D12	81	21502.5	0	0	29.5805	0
49	E1	81	1.36015e+06	0	0	127617	0
50	E2	81	1.3069e+06	0	0	121196	0
51	E3	81	1.42514e+06	0	0	127331	0
52	E4	81	1.41684e+06	0	0	129299	0
53	E5	81	1.43022e+06	0	0	131152	0
54	E6	81	1.47622e+06	0	0	138819	0
55	E7	81	1.51285e+06	0	0	144173	0
56	E8	81	1128230	0	0	129332	0
57	E9	81	1.27576e+06	0	0	121671	0
58	E10	81	1.03714e+06	0	0	121249	0
59	E11	81	9967.35	0	0	775.585	0
60	E12	81	16709.4	0	0	-908.575	0
61	F1	81	1.36166e+06	0	0	132080	0
62	F2	81	1.33775e+06	0	0	129541	0
63	F3	81	1.32473e+06	0	0	126711	0
64	F4	81	1.25831e+06	0	0	121388	0
65	F5	81	1.43062e+06	0	0	138794	0
66	F6	81	1.47335e+06	0	0	144664	0
67	F7	81	1.42981e+06	0	0	139169	0
68	F8	81	1147347	0	0	130410	0
69	F9	81	1.2601e+06	0	0	121743	0
70	F10	81	962056	0	0	114791	0
71	F11	81	11166.5	0	0	2630.32	0
72	F12	81	-3419.43	0	0	-1608.24	0
73	G1	81	-522.013	0	0	-53.1617	0
74	G2	81	5683.46	0	0	1120.22	0
75	G3	81	20702.1	0	0	1258.35	0
76	G4	81	33531	0	0	3118.49	0
77	G5	81	5365.06	0	0	380.572	0
78	G6	81	10240.3	0	0	692.638	0
79	G7	81	7545.03	0	0	-1.09935	0
80	G8	81	-8256.42	0	0	135.83	0
81	G9	81	4119.18	0	0	-1617.73	0
82	G10	81	8545.4	0	0	212.96	0
83	G11	81	9327.54	0	0	-81.4645	0
84	G12	81	5770.51	0	0	159.772	0
85	H1	81	17811.4	0	0	3298.24	0
86	H2	81	17791.8	0	0	1446.59	0
87	H3	81	18114.9	0	0	2981.85	0
88	H4	81	13768.3	0	0	1094.27	0
89	H5	81	3350.9	0	0	6151.98	0
90	H6	81	-4367.3	0	0	-156.13	0
91	H7	81	2352.94	0	0	18.6345	0
92	H8	81	7860.38	0	0	647.186	0
93	H9	81	6186.44	0	0	1960.58	0
94	H10	81	2139.28	0	0	179.424	0
95	H11	81	11182.6	0	0	663.792	0
96	H12	81	-55.3685	0	0	-1283.44	0
1	A1	82	1.13986e+06	0	0	104813	0
2	A2	82	1.17638e+06	0	0	100177	0
3	A3	82	1.02177e+06	0	0	84120.6	0
4	A4	82	1432272	0	0	112147	0
5	A5	82	1.38044e+06	0	0	109232	0
6	A6	82	1.41209e+06	0	0	104936	0
7	A7	82	1.16758e+06	0	0	95515.7	0
8	A8	82	1.04402e+06	0	0	89535.4	0
9	A9	82	1.1363e+06	0	0	95966.6	0
10	A10	82	818568	0	0	85819.3	0
11	A11	82	15128.5	0	0	-1406.14	0
12	A12	82	31438.6	0	0	-804.274	0
13	B1	82	1.16622e+06	0	0	100531	0
14	B2	82	1.49388e+06	0	0	130716	0
15	B3	82	1.20483e+06	0	0	100372	0
16	B4	82	1193499	0	0	99037.9	0
17	B5	82	1.23461e+06	0	0	101646	0
18	B6	82	1.25948e+06	0	0	101841	0
19	B7	82	1.21584e+06	0	0	102414	0
20	B8	82	1.14971e+06	0	0	99741.5	0
21	B9	82	1.02291e+06	0	0	90646.2	0
22	B10	82	826003	0	0	90002.4	0
23	B11	82	9295.7	0	0	3752.73	0
24	B12	82	5438.41	0	0	592.491	0
25	C1	82	1.38194e+06	0	0	117837	0
26	C2	82	1.33043e+06	0	0	113502	0
27	C3	82	1.30567e+06	0	0	113145	0
28	C4	82	1.31658e+06	0	0	110580	0
29	C5	82	1.22681e+06	0	0	107803	0
30	C6	82	1.29557e+06	0	0	109832	0
31	C7	82	1.24924e+06	0	0	104957	0
32	C8	82	1.23852e+06	0	0	108002	0
33	C9	82	1.16102e+06	0	0	104873	0
34	C10	82	892036	0	0	103545	0
35	C11	82	5312.75	0	0	1009.47	0
36	C12	82	12585	0	0	-8797.25	0
37	D1	82	1.39308e+06	0	0	121893	0
38	D2	82	1.30951e+06	0	0	116182	0
39	D3	82	1.20483e+06	0	0	105980	0
40	D4	82	1.3332e+06	0	0	119164	0
41	D5	82	1.33114e+06	0	0	118530	0
42	D6	82	1.30131e+06	0	0	116284	0
43	D7	82	1.27703e+06	0	0	118089	0
44	D8	82	1.05782e+06	0	0	116820	0
45	D9	82	1.22919e+06	0	0	115354	0
46	D10	82	1.04208e+06	0	0	117901	0
47	D11	82	18142.6	0	0	-509.469	0
48	D12	82	21224.4	0	0	-483.007	0
49	E1	82	1.35323e+06	0	0	126902	0
50	E2	82	1.29974e+06	0	0	120972	0
51	E3	82	1.41424e+06	0	0	125920	0
52	E4	82	1.41195e+06	0	0	127325	0
53	E5	82	1.42359e+06	0	0	130060	0
54	E6	82	1.46973e+06	0	0	137090	0
55	E7	82	1502678	0	0	143843	0
56	E8	82	1123636	0	0	129237	0
57	E9	82	1.26902e+06	0	0	121954	0
58	E10	82	1.03216e+06	0	0	120754	0
59	E11	82	9184.41	0	0	1199.67	0
60	E12	82	15590.2	0	0	-413.488	0
61	F1	82	1.35561e+06	0	0	132763	0
62	F2	82	1.33371e+06	0	0	129786	0
63	F3	82	1.31915e+06	0	0	127076	0
64	F4	82	1.25309e+06	0	0	119521	0
65	F5	82	1.42335e+06	0	0	138068	0
66	F6	82	1.4678e+06	0	0	144653	0
67	F7	82	1424652	0	0	138955	0
68	F8	82	1.14189e+06	0	0	131230	0
69	F9	82	1.25182e+06	0	0	122206	0
70	F10	82	955080	0	0	116075	0
71	F11	82	10900.3	0	0	2015.88	0
72	F12	82	-2648.88	0	0	-1380.61	0
73	G1	82	-1887.76	0	0	75.2602	0
74	G2	82	5046.44	0	0	954.364	0
75	G3	82	19030.5	0	0	683.231	0
76	G4	82	31003.4	0	0	675.547	0
77	G5	82	6726.36	0	0	601.833	0
78	G6	82	10442.8	0	0	-383.509	0
79	G7	82	8071.1	0	0	125.24	0
80	G8	82	-9559.48	0	0	-635.493	0
81	G9	82	2933.27	0	0	-2039.67	0
82	G10	82	7843.89	0	0	641.185	0
83	G11	82	7393.61	0	0	1010.4	0
84	G12	82	6147.47	0	0	-281.729	0
85	H1	82	18559.4	0	0	2892.57	0
86	H2	82	16677.5	0	0	1804.21	0
87	H3	82	18948.5	0	0	2617.7	0
88	H4	82	14297.3	0	0	1686.47	0
89	H5	82	3608.77	0	0	5313.06	0
90	H6	82	-3440.17	0	0	-583.766	0
91	H7	82	3656.29	0	0	-40.1274	0
92	H8	82	7057.56	0	0	-96.2103	0
93	H9	82	6701.28	0	0	1307.05	0
94	H10	82	4191.52	0	0	-151.735	0
95	H11	82	11975.8	0	0	-653.754	0
96	H12	82	-1267.6	0	0	-2072.07	0
1	A1	83	1.13224e+06	0	0	104453	0
2	A2	83	1.17217e+06	0	0	99169.4	0
3	A3	83	1.01817e+06	0	0	84265.7	0
4	A4	83	1.4255e+06	0	0	111909	0
5	A5	83	1373268	0	0	109194	0
6	A6	83	1.4065e+06	0	0	107296	0
7	A7	83	1.16138e+06	0	0	95102.9	0
8	A8	83	1038236	0	0	88922.6	0
9	A9	83	1.13078e+06	0	0	94720.4	0
10	A10	83	815873	0	0	86046	0
11	A11	83	14231.5	0	0	-1680.87	0
12	A12	83	32901.5	0	0	-1515.79	0
13	B1	83	1158392	0	0	100790	0
14	B2	83	1485218	0	0	130171	0
15	B3	83	1.19929e+06	0	0	101513	0
16	B4	83	1.19002e+06	0	0	99709.8	0
17	B5	83	1.22854e+06	0	0	101063	0
18	B6	83	1.25375e+06	0	0	101836	0
19	B7	83	1.20891e+06	0	0	102590	0
20	B8	83	1.14252e+06	0	0	99183.8	0
21	B9	83	1.01899e+06	0	0	91650.9	0
22	B10	83	822789	0	0	89948.4	0
23	B11	83	9354.83	0	0	3447.8	0
24	B12	83	6514.5	0	0	55.8335	0
25	C1	83	1.37495e+06	0	0	117991	0
26	C2	83	1.32809e+06	0	0	113794	0
27	C3	83	1.29888e+06	0	0	112717	0
28	C4	83	1.30999e+06	0	0	109310	0
29	C5	83	1.22393e+06	0	0	107316	0
30	C6	83	1.28682e+06	0	0	108922	0
31	C7	83	1.24342e+06	0	0	104854	0
32	C8	83	1.23272e+06	0	0	110048	0
33	C9	83	1155313	0	0	104782	0
34	C10	83	890649	0	0	102798	0
35	C11	83	6546.99	0	0	607.573	0
36	C12	83	12499.8	0	0	-9936.45	0
37	D1	83	1.38453e+06	0	0	121731	0
38	D2	83	1.30692e+06	0	0	115044	0
39	D3	83	1.19582e+06	0	0	106470	0
40	D4	83	1.32818e+06	0	0	117975	0
41	D5	83	1.32644e+06	0	0	118697	0
42	D6	83	1.2917e+06	0	0	116022	0
43	D7	83	1.26794e+06	0	0	119231	0
44	D8	83	1051820	0	0	118372	0
45	D9	83	1.21932e+06	0	0	115300	0
46	D10	83	1.03654e+06	0	0	115861	0
47	D11	83	17890.3	0	0	-262.337	0
48	D12	83	21524.7	0	0	-507.732	0
49	E1	83	1.34446e+06	0	0	127260	0
50	E2	83	1.29186e+06	0	0	120818	0
51	E3	83	1.40769e+06	0	0	125947	0
52	E4	83	1.40192e+06	0	0	128298	0
53	E5	83	1.4175e+06	0	0	130553	0
54	E6	83	1461295	0	0	138681	0
55	E7	83	1.49572e+06	0	0	144292	0
56	E8	83	1114160	0	0	129021	0
57	E9	83	1.2592e+06	0	0	122556	0
58	E10	83	1.02553e+06	0	0	120947	0
59	E11	83	12152.7	0	0	909.111	0
60	E12	83	15091.9	0	0	-1530.73	0
61	F1	83	1.34812e+06	0	0	131910	0
62	F2	83	1.32618e+06	0	0	128481	0
63	F3	83	1.31178e+06	0	0	125855	0
64	F4	83	1.24402e+06	0	0	120263	0
65	F5	83	1.41906e+06	0	0	137473	0
66	F6	83	1.45947e+06	0	0	143572	0
67	F7	83	1.4168e+06	0	0	140210	0
68	F8	83	1.13352e+06	0	0	130142	0
69	F9	83	1.24322e+06	0	0	121574	0
70	F10	83	948699	0	0	116538	0
71	F11	83	11683.8	0	0	2278.95	0
72	F12	83	-2811.3	0	0	-1728.63	0
73	G1	83	-516.272	0	0	88.3342	0
74	G2	83	4978.88	0	0	890.853	0
75	G3	83	18457.9	0	0	599.505	0
76	G4	83	30757.4	0	0	1608.07	0
77	G5	83	6695.97	0	0	490.608	0
78	G6	83	10241.9	0	0	95.8916	0
79	G7	83	6094.17	0	0	-30.3922	0
80	G8	83	-5860.97	0	0	293.73	0
81	G9	83	3144.11	0	0	-1501.41	0
82	G10	83	8524.34	0	0	1521.66	0
83	G11	83	8998.36	0	0	-150.464	0
84	G12	83	5985.73	0	0	1681.87	0
85	H1	83	18146	0	0	3178.35	0
86	H2	83	18766.7	0	0	1673.2	0
87	H3	83	19763.4	0	0	2680.32	0
88	H4	83	13766.1	0	0	1056.14	0
89	H5	83	4516.17	0	0	5745.98	0
90	H6	83	-2294.75	0	0	-356.191	0
91	H7	83	4694.39	0	0	-509.976	0
92	H8	83	5289.35	0	0	50.2603	0
93	H9	83	5761.95	0	0	1031.53	0
94	H10	83	3817.7	0	0	790.719	0
95	H11	83	9739.45	0	0	-537.969	0
96	H12	83	205.442	0	0	-651.388	0
1	A1	84	1.12559e+06	0	0	104787	0
2	A2	84	1166637	0	0	99731.4	0
3	A3	84	1.01127e+06	0	0	83869.1	0
4	A4	84	1.41685e+06	0	0	110926	0
5	A5	84	1.36628e+06	0	0	109892	0
6	A6	84	1398337	0	0	105357	0
7	A7	84	1.1579e+06	0	0	95543.7	0
8	A8	84	1.0324e+06	0	0	89396	0
9	A9	84	1.12298e+06	0	0	93426.4	0
10	A10	84	814426	0	0	86477.1	0
11	A11	84	17349.6	0	0	597.787	0
12	A12	84	32927	0	0	150.758	0
13	B1	84	1.15166e+06	0	0	100187	0
14	B2	84	1.47689e+06	0	0	129295	0
15	B3	84	1.19208e+06	0	0	100275	0
16	B4	84	1181645	0	0	99443.1	0
17	B5	84	1.22139e+06	0	0	101403	0
18	B6	84	1247505	0	0	103340	0
19	B7	84	1.20185e+06	0	0	102423	0
20	B8	84	1.13672e+06	0	0	99047.5	0
21	B9	84	1.01227e+06	0	0	90982.4	0
22	B10	84	817871	0	0	90009.4	0
23	B11	84	6321.96	0	0	2272.91	0
24	B12	84	3980.79	0	0	621.582	0
25	C1	84	1367535	0	0	117305	0
26	C2	84	1.31962e+06	0	0	112970	0
27	C3	84	1.29323e+06	0	0	112906	0
28	C4	84	1.3027e+06	0	0	111532	0
29	C5	84	1.21597e+06	0	0	106245	0
30	C6	84	1.28032e+06	0	0	110083	0
31	C7	84	1.23748e+06	0	0	105447	0
32	C8	84	1.2287e+06	0	0	108852	0
33	C9	84	1.14965e+06	0	0	105545	0
34	C10	84	884219	0	0	102545	0
35	C11	84	5186.99	0	0	281.927	0
36	C12	84	11033.5	0	0	-8451.03	0
37	D1	84	1.37793e+06	0	0	121477	0
38	D2	84	1297742	0	0	114851	0
39	D3	84	1.19135e+06	0	0	106012	0
40	D4	84	1.32139e+06	0	0	118219	0
41	D5	84	1.31588e+06	0	0	117415	0
42	D6	84	1286948	0	0	115788	0
43	D7	84	1.26092e+06	0	0	118587	0
44	D8	84	1.04685e+06	0	0	117267	0
45	D9	84	1.21511e+06	0	0	115848	0
46	D10	84	1.0297e+06	0	0	117141	0
47	D11	84	17677.2	0	0	-245.899	0
48	D12	84	21772	0	0	68.2943	0
49	E1	84	1.33825e+06	0	0	126592	0
50	E2	84	1.28711e+06	0	0	120345	0
51	E3	84	1.3989e+06	0	0	126256	0
52	E4	84	1.39728e+06	0	0	128263	0
53	E5	84	1.40668e+06	0	0	131276	0
54	E6	84	1.45114e+06	0	0	139783	0
55	E7	84	1.48798e+06	0	0	142316	0
56	E8	84	1.10867e+06	0	0	129543	0
57	E9	84	1.25546e+06	0	0	122310	0
58	E10	84	1.01921e+06	0	0	120640	0
59	E11	84	9059.48	0	0	1715.25	0
60	E12	84	14816.9	0	0	-1298.53	0
61	F1	84	1.33744e+06	0	0	131876	0
62	F2	84	1.3203e+06	0	0	129775	0
63	F3	84	1.30334e+06	0	0	125359	0
64	F4	84	1.23901e+06	0	0	121830	0
65	F5	84	1.41264e+06	0	0	137110	0
66	F6	84	1.44861e+06	0	0	143398	0
67	F7	84	1.40496e+06	0	0	139115	0
68	F8	84	1129805	0	0	131478	0
69	F9	84	1.2369e+06	0	0	121071	0
70	F10	84	942450	0	0	116400	0
71	F11	84	9924.42	0	0	2203.73	0
72	F12	84	-4985.81	0	0	-2061.21	0
73	G1	84	-1933.21	0	0	97.1618	0
74	G2	84	4086.89	0	0	752.115	0
75	G3	84	20409.1	0	0	2494.4	0
76	G4	84	32707.6	0	0	485.312	0
77	G5	84	5693.72	0	0	1421.26	0
78	G6	84	11014.3	0	0	442.115	0
79	G7	84	6698.91	0	0	-394.691	0
80	G8	84	-7894.49	0	0	-836.364	0
81	G9	84	2204.34	0	0	-1477.61	0
82	G10	84	9571.55	0	0	546.395	0
83	G11	84	8241.48	0	0	1258.35	0
84	G12	84	4783.27	0	0	589.905	0
85	H1	84	16236.7	0	0	3218.64	0
86	H2	84	17955.1	0	0	2518.65	0
87	H3	84	18116.2	0	0	3581.34	0
88	H4	84	13133.4	0	0	1062.33	0
89	H5	84	4022.78	0	0	6972.24	0
90	H6	84	-4847.76	0	0	-433.403	0
91	H7	84	4396.74	0	0	-82.2131	0
92	H8	84	5864.84	0	0	-209.219	0
93	H9	84	4608.53	0	0	621.384	0
94	H10	84	1758.13	0	0	1114.04	0
95	H11	84	11643.2	0	0	356.561	0
96	H12	84	-1383.97	0	0	-939.782	0
1	A1	85	1.11988e+06	0	0	105141	0
2	A2	85	1.16005e+06	0	0	99096.7	0
3	A3	85	1.00929e+06	0	0	84274.6	0
4	A4	85	1.41188e+06	0	0	111838	0
5	A5	85	1.35873e+06	0	0	109086	0
6	A6	85	1.3934e+06	0	0	105300	0
7	A7	85	1150828	0	0	95552.2	0
8	A8	85	1.02555e+06	0	0	89539	0
9	A9	85	1.11548e+06	0	0	95728.4	0
10	A10	85	809781	0	0	84120.5	0
11	A11	85	15949.6	0	0	-1483.33	0
12	A12	85	31958.9	0	0	-782.586	0
13	B1	85	1.14456e+06	0	0	99972.8	0
14	B2	85	1469370	0	0	129000	0
15	B3	85	1.18734e+06	0	0	100651	0
16	B4	85	1.17537e+06	0	0	99098	0
17	B5	85	1216651	0	0	101688	0
18	B6	85	1.24097e+06	0	0	102397	0
19	B7	85	1.19699e+06	0	0	102053	0
20	B8	85	1.13012e+06	0	0	98614	0
21	B9	85	1.0051e+06	0	0	91849.1	0
22	B10	85	813659	0	0	90680.7	0
23	B11	85	6795.28	0	0	3040.75	0
24	B12	85	6317.54	0	0	-488.209	0
25	C1	85	1.3587e+06	0	0	117332	0
26	C2	85	1.31108e+06	0	0	112600	0
27	C3	85	1.28526e+06	0	0	111700	0
28	C4	85	1.2954e+06	0	0	110527	0
29	C5	85	1.20968e+06	0	0	107705	0
30	C6	85	1.27317e+06	0	0	108961	0
31	C7	85	1.22785e+06	0	0	105099	0
32	C8	85	1216993	0	0	110464	0
33	C9	85	1.14117e+06	0	0	105486	0
34	C10	85	878223	0	0	102430	0
35	C11	85	6686.73	0	0	1609.45	0
36	C12	85	12976	0	0	-8664.61	0
37	D1	85	1.37398e+06	0	0	121408	0
38	D2	85	1.28984e+06	0	0	114950	0
39	D3	85	1.18188e+06	0	0	107135	0
40	D4	85	1.31249e+06	0	0	119281	0
41	D5	85	1.31157e+06	0	0	118166	0
42	D6	85	1279436	0	0	116032	0
43	D7	85	1.25576e+06	0	0	118766	0
44	D8	85	1.04173e+06	0	0	116971	0
45	D9	85	1.2034e+06	0	0	115055	0
46	D10	85	1.0244e+06	0	0	118718	0
47	D11	85	18647.9	0	0	-1288.52	0
48	D12	85	22108.4	0	0	843.515	0
49	E1	85	1327889	0	0	126384	0
50	E2	85	1.27904e+06	0	0	120744	0
51	E3	85	1.39221e+06	0	0	126587	0
52	E4	85	1.38936e+06	0	0	127914	0
53	E5	85	1.3985e+06	0	0	130892	0
54	E6	85	1443699	0	0	137187	0
55	E7	85	1.48079e+06	0	0	144088	0
56	E8	85	1101654	0	0	129610	0
57	E9	85	1.24931e+06	0	0	122188	0
58	E10	85	1.01453e+06	0	0	119691	0
59	E11	85	11755.5	0	0	2130.62	0
60	E12	85	16273.6	0	0	-954.696	0
61	F1	85	1.3317e+06	0	0	132128	0
62	F2	85	1.31343e+06	0	0	129558	0
63	F3	85	1.29984e+06	0	0	125827	0
64	F4	85	1.23031e+06	0	0	120543	0
65	F5	85	1.40318e+06	0	0	137412	0
66	F6	85	1.44221e+06	0	0	144832	0
67	F7	85	1.39933e+06	0	0	140541	0
68	F8	85	1.11968e+06	0	0	131381	0
69	F9	85	1228124	0	0	121184	0
70	F10	85	936659	0	0	114618	0
71	F11	85	9300.85	0	0	1517.67	0
72	F12	85	-2315.41	0	0	-1708.28	0
73	G1	85	-1818.64	0	0	246.545	0
74	G2	85	5628.31	0	0	1247.32	0
75	G3	85	19215.4	0	0	836.268	0
76	G4	85	30632.6	0	0	2413.13	0
77	G5	85	6611.21	0	0	272.512	0
78	G6	85	9525.27	0	0	813.365	0
79	G7	85	7313.83	0	0	835.091	0
80	G8	85	-8199.78	0	0	877.965	0
81	G9	85	5245.84	0	0	-728.089	0
82	G10	85	8103.14	0	0	38.0035	0
83	G11	85	10809.9	0	0	258.746	0
84	G12	85	3953.86	0	0	-316.67	0
85	H1	85	17797.5	0	0	3703.73	0
86	H2	85	16477.3	0	0	1490.18	0
87	H3	85	18604.2	0	0	2698.72	0
88	H4	85	14774.9	0	0	1838.29	0
89	H5	85	4917.42	0	0	6702.46	0
90	H6	85	-3958.74	0	0	198.288	0
91	H7	85	2640.89	0	0	1067.97	0
92	H8	85	7186.46	0	0	1048.23	0
93	H9	85	6054.59	0	0	-967.844	0
94	H10	85	2691.65	0	0	401.688	0
95	H11	85	11665.8	0	0	-1037.02	0
96	H12	85	806.82	0	0	177.465	0
1	A1	86	1.11533e+06	0	0	104264	0
2	A2	86	1.15327e+06	0	0	99834.7	0
3	A3	86	1.00194e+06	0	0	83971.7	0
4	A4	86	1.40133e+06	0	0	111326	0
5	A5	86	1.34932e+06	0	0	109174	0
6	A6	86	1.38178e+06	0	0	106520	0
7	A7	86	1.1446e+06	0	0	96085.8	0
8	A8	86	1.01996e+06	0	0	89695.2	0
9	A9	86	1.11181e+06	0	0	94070.8	0
10	A10	86	807794	0	0	85635.9	0
11	A11	86	15745.6	0	0	-869.118	0
12	A12	86	33016.1	0	0	-136.139	0
13	B1	86	1.139e+06	0	0	100143	0
14	B2	86	1.46234e+06	0	0	129771	0
15	B3	86	1.18065e+06	0	0	100115	0
16	B4	86	1167149	0	0	99137.4	0
17	B5	86	1.21064e+06	0	0	100830	0
18	B6	86	1232924	0	0	102208	0
19	B7	86	1.19126e+06	0	0	101974	0
20	B8	86	1.12144e+06	0	0	99153.4	0
21	B9	86	1.00186e+06	0	0	90906.7	0
22	B10	86	808729	0	0	89506.6	0
23	B11	86	7724.65	0	0	3125.07	0
24	B12	86	5979.48	0	0	-407.541	0
25	C1	86	1.35388e+06	0	0	117449	0
26	C2	86	1305785	0	0	113280	0
27	C3	86	1.27916e+06	0	0	112481	0
28	C4	86	1.28755e+06	0	0	110339	0
29	C5	86	1.20388e+06	0	0	106718	0
30	C6	86	1264477	0	0	109309	0
31	C7	86	1.22444e+06	0	0	105066	0
32	C8	86	1.21121e+06	0	0	109107	0
33	C9	86	1.13573e+06	0	0	104903	0
34	C10	86	874024	0	0	103713	0
35	C11	86	6781.17	0	0	1223.72	0
36	C12	86	13579.2	0	0	-8375.89	0
37	D1	86	1.36366e+06	0	0	121412	0
38	D2	86	1.2833e+06	0	0	114996	0
39	D3	86	1.17457e+06	0	0	105506	0
40	D4	86	1.30676e+06	0	0	118278	0
41	D5	86	1.30345e+06	0	0	117816	0
42	D6	86	1.26997e+06	0	0	115858	0
43	D7	86	1.24907e+06	0	0	120406	0
44	D8	86	1.0352e+06	0	0	117398	0
45	D9	86	1201176	0	0	115034	0
46	D10	86	1.01813e+06	0	0	116851	0
47	D11	86	18080.5	0	0	520.739	0
48	D12	86	20253	0	0	-116.895	0
49	E1	86	1.32225e+06	0	0	126425	0
50	E2	86	1.27083e+06	0	0	120233	0
51	E3	86	1.38462e+06	0	0	126120	0
52	E4	86	1.37867e+06	0	0	127925	0
53	E5	86	1.39088e+06	0	0	129502	0
54	E6	86	1.43641e+06	0	0	137542	0
55	E7	86	1.47074e+06	0	0	142263	0
56	E8	86	1.0958e+06	0	0	128909	0
57	E9	86	1.24086e+06	0	0	122212	0
58	E10	86	1.00488e+06	0	0	120860	0
59	E11	86	12766.5	0	0	2512.76	0
60	E12	86	15718.1	0	0	-1749.3	0
61	F1	86	1.3236e+06	0	0	132263	0
62	F2	86	1.30462e+06	0	0	129633	0
63	F3	86	1.28836e+06	0	0	125470	0
64	F4	86	1.22489e+06	0	0	119827	0
65	F5	86	1.39522e+06	0	0	138030	0
66	F6	86	1.43423e+06	0	0	144142	0
67	F7	86	1.39017e+06	0	0	138480	0
68	F8	86	1.11177e+06	0	0	130798	0
69	F9	86	1.22086e+06	0	0	122488	0
70	F10	86	930085	0	0	114721	0
71	F11	86	9851.83	0	0	1906.22	0
72	F12	86	-2577.16	0	0	395.208	0
73	G1	86	-1596.45	0	0	666.229	0
74	G2	86	4419.49	0	0	659.723	0
75	G3	86	20761.1	0	0	721.772	0
76	G4	86	32247.5	0	0	1315.91	0
77	G5	86	7191.09	0	0	-319.972	0
78	G6	86	10508.5	0	0	535.348	0
79	G7	86	6556.91	0	0	522.233	0
80	G8	86	-6869.35	0	0	-730.623	0
81	G9	86	2144.75	0	0	-2064.36	0
82	G10	86	9136.21	0	0	1667.04	0
83	G11	86	9842.85	0	0	335.757	0
84	G12	86	5917.72	0	0	220.501	0
85	H1	86	17155.2	0	0	3459.98	0
86	H2	86	17471.6	0	0	1767.4	0
87	H3	86	17426.1	0	0	2009.02	0
88	H4	86	13420.1	0	0	1111.67	0
89	H5	86	5039.29	0	0	5849.85	0
90	H6	86	-5279.74	0	0	-384.861	0
91	H7	86	3090.75	0	0	698.525	0
92	H8	86	6072.74	0	0	-87.8448	0
93	H9	86	4760.56	0	0	1690.1	0
94	H10	86	2160.97	0	0	527.33	0
95	H11	86	9242.46	0	0	400.279	0
96	H12	86	-2045.06	0	0	-1039.75	0
1	A1	87	1.11013e+06	0	0	105109	0
2	A2	87	1.14747e+06	0	0	99431.7	0
3	A3	87	995763	0	0	83820.7	0
4	A4	87	1.39766e+06	0	0	111805	0
5	A5	87	1.34539e+06	0	0	108282	0
6	A6	87	1.37455e+06	0	0	105310	0
7	A7	87	1.13856e+06	0	0	95733.5	0
8	A8	87	1.01533e+06	0	0	88132.2	0
9	A9	87	1.10243e+06	0	0	94374.2	0
10	A10	87	804968	0	0	85487.8	0
11	A11	87	14370	0	0	-542.562	0
12	A12	87	32372.7	0	0	-565.722	0
13	B1	87	1.13299e+06	0	0	99808.4	0
14	B2	87	1.45134e+06	0	0	130565	0
15	B3	87	1.17233e+06	0	0	100138	0
16	B4	87	1.16214e+06	0	0	98946.8	0
17	B5	87	1.20426e+06	0	0	100544	0
18	B6	87	1.22649e+06	0	0	102057	0
19	B7	87	1.1826e+06	0	0	101879	0
20	B8	87	1.11695e+06	0	0	99582.1	0
21	B9	87	995336	0	0	90601.7	0
22	B10	87	804407	0	0	89159.7	0
23	B11	87	6975.62	0	0	3088.88	0
24	B12	87	7110.19	0	0	-95.5459	0
25	C1	87	1.34283e+06	0	0	117692	0
26	C2	87	1.29648e+06	0	0	112642	0
27	C3	87	1.27042e+06	0	0	111665	0
28	C4	87	1.27942e+06	0	0	108976	0
29	C5	87	1.19477e+06	0	0	106466	0
30	C6	87	1.25645e+06	0	0	108093	0
31	C7	87	1.21703e+06	0	0	105145	0
32	C8	87	1.20434e+06	0	0	109598	0
33	C9	87	1128566	0	0	105028	0
34	C10	87	869916	0	0	102154	0
35	C11	87	5958.34	0	0	1271.32	0
36	C12	87	11996.9	0	0	-9399.58	0
37	D1	87	1.35455e+06	0	0	120839	0
38	D2	87	1.27393e+06	0	0	115026	0
39	D3	87	1.16975e+06	0	0	105375	0
40	D4	87	1.29866e+06	0	0	118731	0
41	D5	87	1.29518e+06	0	0	117883	0
42	D6	87	1.26481e+06	0	0	115703	0
43	D7	87	1.23676e+06	0	0	118075	0
44	D8	87	1.02842e+06	0	0	115940	0
45	D9	87	1190954	0	0	114007	0
46	D10	87	1.01083e+06	0	0	117570	0
47	D11	87	17015.2	0	0	-1454.9	0
48	D12	87	21107.2	0	0	142.952	0
49	E1	87	1.3145e+06	0	0	127475	0
50	E2	87	1.26302e+06	0	0	120940	0
51	E3	87	1.37536e+06	0	0	126016	0
52	E4	87	1.37245e+06	0	0	127917	0
53	E5	87	1.38325e+06	0	0	130986	0
54	E6	87	1.42687e+06	0	0	137424	0
55	E7	87	1.46049e+06	0	0	142682	0
56	E8	87	1.08532e+06	0	0	128502	0
57	E9	87	1.234e+06	0	0	122177	0
58	E10	87	998991	0	0	119423	0
59	E11	87	10193.5	0	0	1910.04	0
60	E12	87	16475.9	0	0	-770.857	0
61	F1	87	1.3162e+06	0	0	132309	0
62	F2	87	1.29781e+06	0	0	128680	0
63	F3	87	1.28127e+06	0	0	125447	0
64	F4	87	1.21712e+06	0	0	120760	0
65	F5	87	1389361	0	0	137217	0
66	F6	87	1426349	0	0	143463	0
67	F7	87	1.38387e+06	0	0	138334	0
68	F8	87	1.10638e+06	0	0	131360	0
69	F9	87	1.21294e+06	0	0	121856	0
70	F10	87	924491	0	0	114666	0
71	F11	87	7976.23	0	0	934.481	0
72	F12	87	-3858.01	0	0	-1336.24	0
73	G1	87	-2644.76	0	0	424.347	0
74	G2	87	5324.24	0	0	-66.8079	0
75	G3	87	18586.9	0	0	723.822	0
76	G4	87	32438.6	0	0	1937.12	0
77	G5	87	8453.57	0	0	170.713	0
78	G6	87	9815.93	0	0	472.561	0
79	G7	87	5280.01	0	0	554.516	0
80	G8	87	-7570.11	0	0	-81.3394	0
81	G9	87	4291.97	0	0	-2915.86	0
82	G10	87	9249.67	0	0	1511.01	0
83	G11	87	7522.33	0	0	965.377	0
84	G12	87	5524.76	0	0	1387.83	0
85	H1	87	16250.8	0	0	3518.76	0
86	H2	87	16097.8	0	0	1262.46	0
87	H3	87	17609.8	0	0	3257.46	0
88	H4	87	14000.4	0	0	1707.29	0
89	H5	87	4923.92	0	0	5917.55	0
90	H6	87	-5116.23	0	0	-187.325	0
91	H7	87	2042.89	0	0	675.189	0
92	H8	87	7039.37	0	0	261.459	0
93	H9	87	6098.1	0	0	-207.444	0
94	H10	87	4174.29	0	0	-1158.29	0
95	H11	87	11783.4	0	0	1977.08	0
96	H12	87	46.3868	0	0	-636.6	0
1	A1	88	1.10373e+06	0	0	103746	0
2	A2	88	1.13843e+06	0	0	99236.9	0
3	A3	88	991558	0	0	84301.5	0
4	A4	88	1.38887e+06	0	0	112448	0
5	A5	88	1.33777e+06	0	0	109026	0
6	A6	88	1.36723e+06	0	0	105549	0
7	A7	88	1131401	0	0	95179.8	0
8	A8	88	1.00913e+06	0	0	89182.7	0
9	A9	88	1.09567e+06	0	0	93534.2	0
10	A10	88	800474	0	0	87457.4	0
11	A11	88	14460.2	0	0	-1277.35	0
12	A12	88	31943.5	0	0	-834.425	0
13	B1	88	1.12554e+06	0	0	99960.9	0
14	B2	88	1.44369e+06	0	0	129174	0
15	B3	88	1164193	0	0	100374	0
16	B4	88	1.15514e+06	0	0	98918.5	0
17	B5	88	1.19721e+06	0	0	101151	0
18	B6	88	1.21642e+06	0	0	101715	0
19	B7	88	1.17544e+06	0	0	102171	0
20	B8	88	1.11142e+06	0	0	99086.9	0
21	B9	88	988947	0	0	90213.5	0
22	B10	88	799170	0	0	89437.2	0
23	B11	88	8902.77	0	0	3392.76	0
24	B12	88	5920.54	0	0	-965.495	0
25	C1	88	1.33833e+06	0	0	117587	0
26	C2	88	1290548	0	0	112839	0
27	C3	88	1.26208e+06	0	0	112319	0
28	C4	88	1.27124e+06	0	0	109780	0
29	C5	88	1.18735e+06	0	0	106874	0
30	C6	88	1250553	0	0	109010	0
31	C7	88	1209948	0	0	104152	0
32	C8	88	1.19662e+06	0	0	109038	0
33	C9	88	1.12189e+06	0	0	105268	0
34	C10	88	863447	0	0	101732	0
35	C11	88	7161.16	0	0	1524.98	0
36	C12	88	11229.8	0	0	-9339.4	0
37	D1	88	1.34478e+06	0	0	120898	0
38	D2	88	1.26921e+06	0	0	115383	0
39	D3	88	1.16311e+06	0	0	105430	0
40	D4	88	1.29047e+06	0	0	117888	0
41	D5	88	1.28777e+06	0	0	117943	0
42	D6	88	1.25798e+06	0	0	114799	0
43	D7	88	1.23413e+06	0	0	117940	0
44	D8	88	1.02267e+06	0	0	115830	0
45	D9	88	1.18397e+06	0	0	115552	0
46	D10	88	1.00299e+06	0	0	115939	0
47	D11	88	17577.5	0	0	-196.63	0
48	D12	88	19353.9	0	0	-965.517	0
49	E1	88	1.30678e+06	0	0	126366	0
50	E2	88	1.25747e+06	0	0	120495	0
51	E3	88	1368551	0	0	125602	0
52	E4	88	1.36408e+06	0	0	126993	0
53	E5	88	1.37751e+06	0	0	129519	0
54	E6	88	1.41987e+06	0	0	136646	0
55	E7	88	1.45335e+06	0	0	143789	0
56	E8	88	1.07935e+06	0	0	127762	0
57	E9	88	1.22602e+06	0	0	122295	0
58	E10	88	991055	0	0	119482	0
59	E11	88	9487.93	0	0	302.589	0
60	E12	88	14395.1	0	0	-364.053	0
61	F1	88	1.30889e+06	0	0	131229	0
62	F2	88	1.29247e+06	0	0	130349	0
63	F3	88	1.27237e+06	0	0	126316	0
64	F4	88	1.20742e+06	0	0	119784	0
65	F5	88	1.38115e+06	0	0	137837	0
66	F6	88	1.41818e+06	0	0	143577	0
67	F7	88	1.37505e+06	0	0	140352	0
68	F8	88	1.09842e+06	0	0	130554	0
69	F9	88	1.20926e+06	0	0	122018	0
70	F10	88	916558	0	0	115126	0
71	F11	88	10479.2	0	0	2213.88	0
72	F12	88	-4527.85	0	0	-1160.73	0
73	G1	88	-2291.34	0	0	178.028	0
74	G2	88	4980.61	0	0	500.278	0
75	G3	88	20266.2	0	0	950.969	0
76	G4	88	30393.8	0	0	1549.77	0
77	G5	88	5777.25	0	0	1540.23	0
78	G6	88	8035.5	0	0	904.182	0
79	G7	88	5004.99	0	0	-385.309	0
80	G8	88	-8495.57	0	0	-173.899	0
81	G9	88	4328.49	0	0	-1398.48	0
82	G10	88	8632.39	0	0	752.103	0
83	G11	88	9239.1	0	0	-179.128	0
84	G12	88	3137.93	0	0	2340.11	0
85	H1	88	16259	0	0	3270.46	0
86	H2	88	17708.5	0	0	2243.24	0
87	H3	88	16151.1	0	0	3381.52	0
88	H4	88	14186.1	0	0	739.785	0
89	H5	88	4989.17	0	0	6006.25	0
90	H6	88	-3039.08	0	0	15.5249	0
91	H7	88	2768.02	0	0	43.3236	0
92	H8	88	5734	0	0	760.311	0
93	H9	88	5651.06	0	0	1388.86	0
94	H10	88	2434.44	0	0	1556.67	0
95	H11	88	10610.6	0	0	495.5	0
96	H12	88	-1183.01	0	0	-734.538	0
1	A1	89	1.09647e+06	0	0	105210	0
2	A2	89	1.13233e+06	0	0	99366.8	0
3	A3	89	983286	0	0	83308.7	0
4	A4	89	1379721	0	0	111913	0
5	A5	89	1.3284e+06	0	0	107875	0
6	A6	89	1.35729e+06	0	0	105259	0
7	A7	89	1121994	0	0	95430.2	0
8	A8	89	1.00223e+06	0	0	88966	0
9	A9	89	1088712	0	0	93141.4	0
10	A10	89	795678	0	0	85294.9	0
11	A11	89	15694.1	0	0	-80.106	0
12	A12	89	33255.1	0	0	-1071.16	0
13	B1	89	1.12072e+06	0	0	99699.2	0
14	B2	89	1.43597e+06	0	0	128977	0
15	B3	89	1.1581e+06	0	0	100138	0
16	B4	89	1.14851e+06	0	0	99541.9	0
17	B5	89	1.18966e+06	0	0	101492	0
18	B6	89	1.21466e+06	0	0	101679	0
19	B7	89	1.1686e+06	0	0	101046	0
20	B8	89	1.10381e+06	0	0	99520.7	0
21	B9	89	983564	0	0	89576.8	0
22	B10	89	795839	0	0	90323.8	0
23	B11	89	5667.43	0	0	2542.15	0
24	B12	89	3872.38	0	0	-519.073	0
25	C1	89	1.3277e+06	0	0	117404	0
26	C2	89	1285985	0	0	113185	0
27	C3	89	1.25678e+06	0	0	112632	0
28	C4	89	1.26519e+06	0	0	110399	0
29	C5	89	1.18099e+06	0	0	106282	0
30	C6	89	1.2411e+06	0	0	109751	0
31	C7	89	1.20314e+06	0	0	104813	0
32	C8	89	1.19227e+06	0	0	109420	0
33	C9	89	1.11778e+06	0	0	106300	0
34	C10	89	859021	0	0	102027	0
35	C11	89	6160.81	0	0	981.696	0
36	C12	89	12061.4	0	0	-9592.32	0
37	D1	89	1.33878e+06	0	0	121412	0
38	D2	89	1.25933e+06	0	0	114640	0
39	D3	89	1.15642e+06	0	0	105907	0
40	D4	89	1284620	0	0	117192	0
41	D5	89	1.27906e+06	0	0	117563	0
42	D6	89	1.24801e+06	0	0	116274	0
43	D7	89	1.22733e+06	0	0	118468	0
44	D8	89	1.01295e+06	0	0	116650	0
45	D9	89	1.18151e+06	0	0	114899	0
46	D10	89	996749	0	0	116617	0
47	D11	89	18387.9	0	0	472.233	0
48	D12	89	20780.5	0	0	140.577	0
49	E1	89	1.29952e+06	0	0	126359	0
50	E2	89	1.24842e+06	0	0	120007	0
51	E3	89	1.36095e+06	0	0	125855	0
52	E4	89	1.35283e+06	0	0	127566	0
53	E5	89	1.36956e+06	0	0	129648	0
54	E6	89	1.41041e+06	0	0	138701	0
55	E7	89	1.44476e+06	0	0	142718	0
56	E8	89	1.07252e+06	0	0	128282	0
57	E9	89	1.22301e+06	0	0	121271	0
58	E10	89	986553	0	0	119781	0
59	E11	89	10026.9	0	0	892.005	0
60	E12	89	14897.9	0	0	-1521.41	0
61	F1	89	1301445	0	0	131425	0
62	F2	89	1.28582e+06	0	0	130288	0
63	F3	89	1.26577e+06	0	0	125420	0
64	F4	89	1.20308e+06	0	0	119031	0
65	F5	89	1.37268e+06	0	0	138455	0
66	F6	89	1.40979e+06	0	0	143345	0
67	F7	89	1.36672e+06	0	0	139488	0
68	F8	89	1.08913e+06	0	0	129782	0
69	F9	89	1.19897e+06	0	0	120957	0
70	F10	89	908865	0	0	115480	0
71	F11	89	5786.46	0	0	2628.57	0
72	F12	89	-4185.52	0	0	-737.239	0
73	G1	89	-1885.13	0	0	414.03	0
74	G2	89	4971.28	0	0	587.959	0
75	G3	89	16955.3	0	0	940.062	0
76	G4	89	30674.9	0	0	1307.87	0
77	G5	89	6918.58	0	0	890.949	0
78	G6	89	7978.03	0	0	232.467	0
79	G7	89	7754.52	0	0	-579.526	0
80	G8	89	-7418.6	0	0	-94.1741	0
81	G9	89	3451.46	0	0	-2346.95	0
82	G10	89	8834.87	0	0	632.643	0
83	G11	89	8785.49	0	0	1117.34	0
84	G12	89	6517.92	0	0	1655.55	0
85	H1	89	17569.6	0	0	3452.37	0
86	H2	89	16837.8	0	0	1718.73	0
87	H3	89	20749.7	0	0	2421.38	0
88	H4	89	14784.8	0	0	1545.85	0
89	H5	89	3565.93	0	0	4609.13	0
90	H6	89	-4227.41	0	0	-1205.36	0
91	H7	89	4073.67	0	0	-1128.24	0
92	H8	89	9774.35	0	0	512.34	0
93	H9	89	6637.83	0	0	881.68	0
94	H10	89	4362.81	0	0	-740.987	0
95	H11	89	10427.9	0	0	-639.749	0
96	H12	89	-1109.71	0	0	114.599	0
1	A1	90	1.08899e+06	0	0	104827	0
2	A2	90	1.12695e+06	0	0	99546.2	0
3	A3	90	977516	0	0	83921.5	0
4	A4	90	1.37305e+06	0	0	111614	0
5	A5	90	1.32294e+06	0	0	108429	0
6	A6	90	1.34936e+06	0	0	105180	0
7	A7	90	1.12036e+06	0	0	95078.1	0
8	A8	90	997520	0	0	89059.9	0
9	A9	90	1.08616e+06	0	0	93524.6	0
10	A10	90	789844	0	0	85813.5	0
11	A11	90	15658.5	0	0	-17.8359	0
12	A12	90	30644.7	0	0	-802.544	0
13	B1	90	1114199	0	0	99266.3	0
14	B2	90	1.42738e+06	0	0	128853	0
15	B3	90	1.15235e+06	0	0	99835.6	0
16	B4	90	1.14103e+06	0	0	98272.1	0
17	B5	90	1.18325e+06	0	0	100677	0
18	B6	90	1.20676e+06	0	0	102654	0
19	B7	90	1.16311e+06	0	0	101325	0
20	B8	90	1.09792e+06	0	0	99758.5	0
21	B9	90	979516	0	0	89809.9	0
22	B10	90	789046	0	0	88957.4	0
23	B11	90	6832.58	0	0	3299.27	0
24	B12	90	3881.38	0	0	-340.707	0
25	C1	90	1.31984e+06	0	0	116506	0
26	C2	90	1.27424e+06	0	0	112073	0
27	C3	90	1.24983e+06	0	0	111781	0
28	C4	90	1.25987e+06	0	0	109224	0
29	C5	90	1.17456e+06	0	0	105548	0
30	C6	90	1.23693e+06	0	0	108126	0
31	C7	90	1195518	0	0	105102	0
32	C8	90	1.18696e+06	0	0	109025	0
33	C9	90	1.11121e+06	0	0	104208	0
34	C10	90	854448	0	0	102896	0
35	C11	90	4509.4	0	0	1279.67	0
36	C12	90	13611	0	0	-8537.05	0
37	D1	90	1330832	0	0	120826	0
38	D2	90	1.2528e+06	0	0	115120	0
39	D3	90	1.14967e+06	0	0	104802	0
40	D4	90	1.27496e+06	0	0	117876	0
41	D5	90	1.27326e+06	0	0	116991	0
42	D6	90	1.24272e+06	0	0	115451	0
43	D7	90	1.21815e+06	0	0	117541	0
44	D8	90	1.00521e+06	0	0	115944	0
45	D9	90	1170556	0	0	115450	0
46	D10	90	987373	0	0	116960	0
47	D11	90	18509.8	0	0	-1055.65	0
48	D12	90	20491	0	0	-231.264	0
49	E1	90	1291328	0	0	126613	0
50	E2	90	1.24109e+06	0	0	119529	0
51	E3	90	1.35352e+06	0	0	126250	0
52	E4	90	1.34766e+06	0	0	128188	0
53	E5	90	1364224	0	0	130358	0
54	E6	90	1.40391e+06	0	0	136804	0
55	E7	90	1.43795e+06	0	0	142621	0
56	E8	90	1.06089e+06	0	0	128563	0
57	E9	90	1.21172e+06	0	0	120974	0
58	E10	90	976883	0	0	119089	0
59	E11	90	11633.1	0	0	1481.08	0
60	E12	90	16396.3	0	0	-1463.88	0
61	F1	90	1.292e+06	0	0	131245	0
62	F2	90	1.27874e+06	0	0	129893	0
63	F3	90	1.25918e+06	0	0	125885	0
64	F4	90	1.19646e+06	0	0	120417	0
65	F5	90	1.36299e+06	0	0	137334	0
66	F6	90	1.40408e+06	0	0	143051	0
67	F7	90	1.36045e+06	0	0	139769	0
68	F8	90	1.08185e+06	0	0	128982	0
69	F9	90	1.19446e+06	0	0	120948	0
70	F10	90	901392	0	0	115017	0
71	F11	90	8273.56	0	0	2064.88	0
72	F12	90	-2220.65	0	0	-1508.04	0
73	G1	90	-2538.84	0	0	903.394	0
74	G2	90	4785.54	0	0	1100.1	0
75	G3	90	19826.1	0	0	1161.87	0
76	G4	90	31580.1	0	0	1334.95	0
77	G5	90	7034.75	0	0	206.739	0
78	G6	90	7792.5	0	0	139.556	0
79	G7	90	7643.81	0	0	1675.24	0
80	G8	90	-9316.14	0	0	3.59951	0
81	G9	90	3513.91	0	0	-1064.49	0
82	G10	90	8583.39	0	0	136.228	0
83	G11	90	6404.71	0	0	1168.32	0
84	G12	90	6277.53	0	0	907.842	0
85	H1	90	18553.1	0	0	2889.36	0
86	H2	90	17661.6	0	0	1306.28	0
87	H3	90	18377.6	0	0	2381.19	0
88	H4	90	14777.2	0	0	3010.05	0
89	H5	90	3548.19	0	0	5639.99	0
90	H6	90	-4066.73	0	0	-1098.02	0
91	H7	90	1671.05	0	0	710.035	0
92	H8	90	5971.28	0	0	-787.368	0
93	H9	90	5301.35	0	0	694.243	0
94	H10	90	2574.01	0	0	1564.23	0
95	H11	90	13539	0	0	535.929	0
96	H12	90	-4075.48	0	0	-870.064	0
1	A1	91	1.08619e+06	0	0	104360	0
2	A2	91	1.12012e+06	0	0	99454.5	0
3	A3	91	971411	0	0	83223.8	0
4	A4	91	1364692	0	0	112396	0
5	A5	91	1.31243e+06	0	0	109864	0
6	A6	91	1.341e+06	0	0	105676	0
7	A7	91	1112462	0	0	94459.4	0
8	A8	91	990262	0	0	87455	0
9	A9	91	1.0784e+06	0	0	95368.1	0
10	A10	91	786596	0	0	85483.5	0
11	A11	91	15296.3	0	0	-470.895	0
12	A12	91	32376.4	0	0	-962.31	0
13	B1	91	1.10805e+06	0	0	99777.5	0
14	B2	91	1.42051e+06	0	0	128906	0
15	B3	91	1.14638e+06	0	0	100282	0
16	B4	91	1.1363e+06	0	0	99048.2	0
17	B5	91	1.17466e+06	0	0	101467	0
18	B6	91	1.19847e+06	0	0	101468	0
19	B7	91	1.15474e+06	0	0	101659	0
20	B8	91	1.09223e+06	0	0	98200.8	0
21	B9	91	974078	0	0	89409.4	0
22	B10	91	784770	0	0	90140.7	0
23	B11	91	5333.08	0	0	3302.31	0
24	B12	91	3216.78	0	0	-465.216	0
25	C1	91	1.31273e+06	0	0	116979	0
26	C2	91	1265374	0	0	112962	0
27	C3	91	1.24485e+06	0	0	112748	0
28	C4	91	1.25376e+06	0	0	109928	0
29	C5	91	1.16836e+06	0	0	106012	0
30	C6	91	1230274	0	0	108998	0
31	C7	91	1.18949e+06	0	0	105001	0
32	C8	91	1.17754e+06	0	0	109193	0
33	C9	91	1.10432e+06	0	0	104866	0
34	C10	91	847529	0	0	102444	0
35	C11	91	5567.53	0	0	677.371	0
36	C12	91	11843.4	0	0	-9809.01	0
37	D1	91	1.324e+06	0	0	120812	0
38	D2	91	1.24622e+06	0	0	114927	0
39	D3	91	1.14431e+06	0	0	105040	0
40	D4	91	1.27014e+06	0	0	117368	0
41	D5	91	1.26495e+06	0	0	116825	0
42	D6	91	1.23422e+06	0	0	116153	0
43	D7	91	1.21275e+06	0	0	118023	0
44	D8	91	999831	0	0	117569	0
45	D9	91	1.16744e+06	0	0	115426	0
46	D10	91	980120	0	0	116246	0
47	D11	91	17111.9	0	0	-584.069	0
48	D12	91	19563.1	0	0	477.851	0
49	E1	91	1.28359e+06	0	0	126201	0
50	E2	91	1.23365e+06	0	0	119356	0
51	E3	91	1344428	0	0	125611	0
52	E4	91	1.33812e+06	0	0	127650	0
53	E5	91	1.35146e+06	0	0	129105	0
54	E6	91	1395494	0	0	136967	0
55	E7	91	1.42793e+06	0	0	141856	0
56	E8	91	1.05945e+06	0	0	130200	0
57	E9	91	1.20641e+06	0	0	122576	0
58	E10	91	970809	0	0	119647	0
59	E11	91	11091.1	0	0	1385.45	0
60	E12	91	13964.9	0	0	-2950.97	0
61	F1	91	1.28267e+06	0	0	130915	0
62	F2	91	1.26903e+06	0	0	129685	0
63	F3	91	1.24945e+06	0	0	124823	0
64	F4	91	1187665	0	0	119662	0
65	F5	91	1356634	0	0	138130	0
66	F6	91	1.39481e+06	0	0	142961	0
67	F7	91	1.35459e+06	0	0	138852	0
68	F8	91	1.07588e+06	0	0	130429	0
69	F9	91	1.1852e+06	0	0	120539	0
70	F10	91	896225	0	0	113884	0
71	F11	91	11643.8	0	0	2330.93	0
72	F12	91	-3182.33	0	0	906.404	0
73	G1	91	-1666.97	0	0	-96.5824	0
74	G2	91	3952.02	0	0	1131.41	0
75	G3	91	19679.4	0	0	1238.24	0
76	G4	91	30355.7	0	0	434.54	0
77	G5	91	6313.64	0	0	1005.83	0
78	G6	91	7382.63	0	0	1136.8	0
79	G7	91	5512.56	0	0	591.025	0
80	G8	91	-7836.17	0	0	-238.692	0
81	G9	91	4528.54	0	0	-3474.79	0
82	G10	91	9215.28	0	0	2277.96	0
83	G11	91	5952.24	0	0	1513.16	0
84	G12	91	4051.53	0	0	-530.705	0
85	H1	91	17973.9	0	0	3098.45	0
86	H2	91	17860.1	0	0	1697.56	0
87	H3	91	18224	0	0	3043.87	0
88	H4	91	15271	0	0	852.318	0
89	H5	91	4265.23	0	0	5842.68	0
90	H6	91	-3832.95	0	0	-589.46	0
91	H7	91	2186.61	0	0	74.1455	0
92	H8	91	7160.72	0	0	-258.214	0
93	H9	91	5085.19	0	0	1752.03	0
94	H10	91	4276.08	0	0	346.191	0
95	H11	91	12339.3	0	0	-152.622	0
96	H12	91	-25.7785	0	0	-1301.26	0
1	A1	92	1.07747e+06	0	0	104788	0
2	A2	92	1.11228e+06	0	0	98681.1	0
3	A3	92	966379	0	0	83128.1	0
4	A4	92	1.35905e+06	0	0	110982	0
5	A5	92	1307347	0	0	108194	0
6	A6	92	1.332e+06	0	0	105377	0
7	A7	92	1.10362e+06	0	0	94517.2	0
8	A8	92	986276	0	0	88066.9	0
9	A9	92	1.07046e+06	0	0	93472	0
10	A10	92	783376	0	0	85639.3	0
11	A11	92	13749.7	0	0	-725.189	0
12	A12	92	30493	0	0	-1184.26	0
13	B1	92	1.09968e+06	0	0	100048	0
14	B2	92	1.41116e+06	0	0	128515	0
15	B3	92	1137826	0	0	99601.8	0
16	B4	92	1.12967e+06	0	0	98937.3	0
17	B5	92	1.1702e+06	0	0	100709	0
18	B6	92	1.19041e+06	0	0	100448	0
19	B7	92	1.14858e+06	0	0	102244	0
20	B8	92	1.08498e+06	0	0	98689.7	0
21	B9	92	967451	0	0	90653.5	0
22	B10	92	781610	0	0	89476.5	0
23	B11	92	5892.2	0	0	3612.76	0
24	B12	92	4328.29	0	0	-1799.69	0
25	C1	92	1303508	0	0	116380	0
26	C2	92	1.26103e+06	0	0	112240	0
27	C3	92	1.23463e+06	0	0	111906	0
28	C4	92	1.24447e+06	0	0	109718	0
29	C5	92	1.16094e+06	0	0	107255	0
30	C6	92	1.22341e+06	0	0	108440	0
31	C7	92	1.18109e+06	0	0	103976	0
32	C8	92	1.16913e+06	0	0	108370	0
33	C9	92	1.09719e+06	0	0	104887	0
34	C10	92	840625	0	0	102115	0
35	C11	92	5121.88	0	0	1214.95	0
36	C12	92	11588.8	0	0	-8629.33	0
37	D1	92	1.31406e+06	0	0	120954	0
38	D2	92	1.23661e+06	0	0	114325	0
39	D3	92	1.13588e+06	0	0	105145	0
40	D4	92	1.26076e+06	0	0	118333	0
41	D5	92	1.25516e+06	0	0	117479	0
42	D6	92	1.22658e+06	0	0	116327	0
43	D7	92	1.20771e+06	0	0	117604	0
44	D8	92	987896	0	0	117148	0
45	D9	92	1.15849e+06	0	0	114554	0
46	D10	92	972648	0	0	115830	0
47	D11	92	18124.6	0	0	977.321	0
48	D12	92	19795.8	0	0	136.74	0
49	E1	92	1275570	0	0	125703	0
50	E2	92	1.22657e+06	0	0	119527	0
51	E3	92	1335116	0	0	126052	0
52	E4	92	1.33082e+06	0	0	126807	0
53	E5	92	1.3421e+06	0	0	129451	0
54	E6	92	1.38819e+06	0	0	136436	0
55	E7	92	1419289	0	0	142715	0
56	E8	92	1.04777e+06	0	0	128096	0
57	E9	92	1.19685e+06	0	0	121048	0
58	E10	92	961910	0	0	119366	0
59	E11	92	10081.1	0	0	2211.32	0
60	E12	92	12450.5	0	0	-936.962	0
61	F1	92	1.27366e+06	0	0	131327	0
62	F2	92	1.25982e+06	0	0	129093	0
63	F3	92	1243132	0	0	126104	0
64	F4	92	1.18287e+06	0	0	119021	0
65	F5	92	1.34621e+06	0	0	136656	0
66	F6	92	1.38582e+06	0	0	141678	0
67	F7	92	1.34381e+06	0	0	138334	0
68	F8	92	1.06398e+06	0	0	130154	0
69	F9	92	1.18168e+06	0	0	121061	0
70	F10	92	887216	0	0	116019	0
71	F11	92	10414.7	0	0	2618.28	0
72	F12	92	-4631.51	0	0	-899.658	0
73	G1	92	-1755.92	0	0	119.788	0
74	G2	92	6614.51	0	0	366.969	0
75	G3	92	18181.5	0	0	1604.08	0
76	G4	92	30033.7	0	0	1091.69	0
77	G5	92	6141.21	0	0	-94.1988	0
78	G6	92	10167.3	0	0	-469.944	0
79	G7	92	7244.16	0	0	-349.946	0
80	G8	92	-8774.43	0	0	165.036	0
81	G9	92	2610.26	0	0	-3443.31	0
82	G10	92	7987.63	0	0	259.179	0
83	G11	92	9024.4	0	0	757.073	0
84	G12	92	4428.85	0	0	1622.86	0
85	H1	92	16455.6	0	0	3542.47	0
86	H2	92	16679.4	0	0	1437.86	0
87	H3	92	17672.8	0	0	2718.54	0
88	H4	92	12479.4	0	0	1182.56	0
89	H5	92	3240.16	0	0	5583.21	0
90	H6	92	-5282.54	0	0	213.011	0
91	H7	92	1561.3	0	0	-207.557	0
92	H8	92	7598.69	0	0	88.4953	0
93	H9	92	6538.47	0	0	894.204	0
94	H10	92	2589.32	0	0	-142.659	0
95	H11	92	9149.45	0	0	186.04	0
96	H12	92	-1464.26	0	0	-806.579	0
1	A1	93	1.07099e+06	0	0	104729	0
2	A2	93	1.10659e+06	0	0	99190.6	0
3	A3	93	960007	0	0	83159	0
4	A4	93	1.35147e+06	0	0	111144	0
5	A5	93	1.29923e+06	0	0	107446	0
6	A6	93	1.32376e+06	0	0	105657	0
7	A7	93	1.09924e+06	0	0	94411.4	0
8	A8	93	980245	0	0	89721.8	0
9	A9	93	1.06413e+06	0	0	93950.6	0
10	A10	93	779503	0	0	86297.5	0
11	A11	93	14610.3	0	0	-910.949	0
12	A12	93	29487.5	0	0	-620.25	0
13	B1	93	1.09494e+06	0	0	98379	0
14	B2	93	1.39993e+06	0	0	129028	0
15	B3	93	1.13233e+06	0	0	100039	0
16	B4	93	1.12166e+06	0	0	97869.3	0
17	B5	93	1.16372e+06	0	0	100236	0
18	B6	93	1.18564e+06	0	0	101322	0
19	B7	93	1.14096e+06	0	0	101371	0
20	B8	93	1.08e+06	0	0	99407.9	0
21	B9	93	960106	0	0	90634.9	0
22	B10	93	775288	0	0	89296.9	0
23	B11	93	8307.4	0	0	2744.54	0
24	B12	93	4600.87	0	0	321.863	0
25	C1	93	1.29588e+06	0	0	116981	0
26	C2	93	1.25236e+06	0	0	112184	0
27	C3	93	1.22777e+06	0	0	110919	0
28	C4	93	1.23875e+06	0	0	109507	0
29	C5	93	1.15332e+06	0	0	106856	0
30	C6	93	1.21335e+06	0	0	108973	0
31	C7	93	1.17613e+06	0	0	103670	0
32	C8	93	1.16327e+06	0	0	107778	0
33	C9	93	1.08817e+06	0	0	104263	0
34	C10	93	836222	0	0	101312	0
35	C11	93	6721.63	0	0	619.011	0
36	C12	93	10193	0	0	-8231.17	0
37	D1	93	1.30607e+06	0	0	120585	0
38	D2	93	1.2311e+06	0	0	114784	0
39	D3	93	1.12872e+06	0	0	105242	0
40	D4	93	1.25184e+06	0	0	117519	0
41	D5	93	1251444	0	0	117049	0
42	D6	93	1.22044e+06	0	0	115040	0
43	D7	93	1.19917e+06	0	0	117160	0
44	D8	93	981969	0	0	116553	0
45	D9	93	1.15344e+06	0	0	114337	0
46	D10	93	966838	0	0	117080	0
47	D11	93	18655.4	0	0	-2439.01	0
48	D12	93	20357.7	0	0	-465.129	0
49	E1	93	1.2685e+06	0	0	125454	0
50	E2	93	1217444	0	0	119385	0
51	E3	93	1.32766e+06	0	0	125906	0
52	E4	93	1.32256e+06	0	0	126131	0
53	E5	93	1.33633e+06	0	0	128567	0
54	E6	93	1.3769e+06	0	0	137248	0
55	E7	93	1.41495e+06	0	0	142937	0
56	E8	93	1.03945e+06	0	0	127691	0
57	E9	93	1.18966e+06	0	0	121003	0
58	E10	93	952451	0	0	119076	0
59	E11	93	10852.7	0	0	61.9378	0
60	E12	93	14459.9	0	0	-825.974	0
61	F1	93	1.26829e+06	0	0	130493	0
62	F2	93	1.25539e+06	0	0	128330	0
63	F3	93	1.23783e+06	0	0	124551	0
64	F4	93	1.17312e+06	0	0	118923	0
65	F5	93	1.33666e+06	0	0	137648	0
66	F6	93	1.37783e+06	0	0	143608	0
67	F7	93	1.33536e+06	0	0	138270	0
68	F8	93	1.05375e+06	0	0	129895	0
69	F9	93	1170322	0	0	120451	0
70	F10	93	880602	0	0	114486	0
71	F11	93	9292.64	0	0	2054.14	0
72	F12	93	-5574.17	0	0	-441.357	0
73	G1	93	-1949.36	0	0	210.486	0
74	G2	93	4414.75	0	0	773.562	0
75	G3	93	18812.8	0	0	1190.28	0
76	G4	93	31746.1	0	0	1017.42	0
77	G5	93	6749.01	0	0	1146.92	0
78	G6	93	8679.06	0	0	528.694	0
79	G7	93	8466.67	0	0	588.107	0
80	G8	93	-7315.66	0	0	-603.716	0
81	G9	93	2207.58	0	0	-1277.19	0
82	G10	93	9660.96	0	0	-57.6127	0
83	G11	93	10045.5	0	0	27.7913	0
84	G12	93	3939.24	0	0	1808.64	0
85	H1	93	16395.8	0	0	3659.24	0
86	H2	93	16026.1	0	0	1602.06	0
87	H3	93	18038.7	0	0	2931.58	0
88	H4	93	13940.6	0	0	785.329	0
89	H5	93	2200.75	0	0	6637.02	0
90	H6	93	-6754.34	0	0	-783.827	0
91	H7	93	3133.96	0	0	-668.162	0
92	H8	93	6575.91	0	0	234.517	0
93	H9	93	5665.25	0	0	1274.11	0
94	H10	93	183.406	0	0	345.607	0
95	H11	93	11104.9	0	0	230.702	0
96	H12	93	464.939	0	0	-903.259	0
1	A1	94	1062827	0	0	105273	0
2	A2	94	1.10115e+06	0	0	97401.9	0
3	A3	94	954988	0	0	83908.5	0
4	A4	94	1.34353e+06	0	0	111156	0
5	A5	94	1.29102e+06	0	0	108299	0
6	A6	94	1.31966e+06	0	0	105612	0
7	A7	94	1.09119e+06	0	0	95820.7	0
8	A8	94	972928	0	0	89112.4	0
9	A9	94	1056595	0	0	93621.2	0
10	A10	94	776227	0	0	86195.9	0
11	A11	94	13580	0	0	-644.363	0
12	A12	94	29851.6	0	0	-520.067	0
13	B1	94	1088332	0	0	99991.7	0
14	B2	94	1.39428e+06	0	0	128213	0
15	B3	94	1.12592e+06	0	0	99959.5	0
16	B4	94	1.11218e+06	0	0	98831.9	0
17	B5	94	1.15615e+06	0	0	101891	0
18	B6	94	1.17637e+06	0	0	100926	0
19	B7	94	1.13547e+06	0	0	100572	0
20	B8	94	1.07422e+06	0	0	98334.2	0
21	B9	94	955474	0	0	90239.3	0
22	B10	94	771846	0	0	89146.7	0
23	B11	94	6499.48	0	0	3128.44	0
24	B12	94	3910.39	0	0	-987.026	0
25	C1	94	1.28852e+06	0	0	116525	0
26	C2	94	1.24446e+06	0	0	111906	0
27	C3	94	1219350	0	0	111400	0
28	C4	94	1.22977e+06	0	0	108633	0
29	C5	94	1.14642e+06	0	0	105774	0
30	C6	94	1.20798e+06	0	0	109351	0
31	C7	94	1.16602e+06	0	0	103495	0
32	C8	94	1156495	0	0	108727	0
33	C9	94	1.08481e+06	0	0	105016	0
34	C10	94	827602	0	0	101966	0
35	C11	94	4328.41	0	0	269.446	0
36	C12	94	10176	0	0	-8581.16	0
37	D1	94	1.29707e+06	0	0	120235	0
38	D2	94	1.22244e+06	0	0	113937	0
39	D3	94	1120778	0	0	105270	0
40	D4	94	1.24653e+06	0	0	117177	0
41	D5	94	1.24393e+06	0	0	116631	0
42	D6	94	1.21165e+06	0	0	114281	0
43	D7	94	1.19083e+06	0	0	118181	0
44	D8	94	969711	0	0	116608	0
45	D9	94	1.14315e+06	0	0	115432	0
46	D10	94	957934	0	0	116832	0
47	D11	94	17864	0	0	299.588	0
48	D12	94	19129	0	0	-1151.43	0
49	E1	94	1.26003e+06	0	0	125608	0
50	E2	94	1.21021e+06	0	0	118921	0
51	E3	94	1320963	0	0	125789	0
52	E4	94	1.31481e+06	0	0	127426	0
53	E5	94	1.32814e+06	0	0	129541	0
54	E6	94	1.37129e+06	0	0	136343	0
55	E7	94	1.40287e+06	0	0	141764	0
56	E8	94	1.02748e+06	0	0	129347	0
57	E9	94	1185607	0	0	120981	0
58	E10	94	940209	0	0	119662	0
59	E11	94	8856.83	0	0	1448.58	0
60	E12	94	14927.6	0	0	-2638.6	0
61	F1	94	1.26078e+06	0	0	131153	0
62	F2	94	1.24474e+06	0	0	129534	0
63	F3	94	1.23037e+06	0	0	124793	0
64	F4	94	1166852	0	0	119963	0
65	F5	94	1.33147e+06	0	0	137941	0
66	F6	94	1372196	0	0	141844	0
67	F7	94	1.32667e+06	0	0	138596	0
68	F8	94	1046129	0	0	129115	0
69	F9	94	1165282	0	0	120214	0
70	F10	94	873774	0	0	115608	0
71	F11	94	10105.3	0	0	2037.03	0
72	F12	94	-3247.95	0	0	-1852.26	0
73	G1	94	-2367.14	0	0	269.721	0
74	G2	94	4791.3	0	0	695.421	0
75	G3	94	17892.1	0	0	453.608	0
76	G4	94	29897.3	0	0	2057.79	0
77	G5	94	4197	0	0	501.153	0
78	G6	94	9374.58	0	0	-269.455	0
79	G7	94	5788.8	0	0	920.874	0
80	G8	94	-5812.28	0	0	133.806	0
81	G9	94	3214.83	0	0	-889.213	0
82	G10	94	8265.9	0	0	1276.55	0
83	G11	94	8961.44	0	0	960.985	0
84	G12	94	5901.32	0	0	-664.821	0
85	H1	94	16462.8	0	0	3579.59	0
86	H2	94	15801.9	0	0	1911.07	0
87	H3	94	17159.5	0	0	3051.17	0
88	H4	94	13305.7	0	0	1584.92	0
89	H5	94	2980.64	0	0	5358.49	0
90	H6	94	-4715.73	0	0	-132.66	0
91	H7	94	3948.14	0	0	58.3655	0
92	H8	94	5999.36	0	0	-421.067	0
93	H9	94	4760.25	0	0	1430.34	0
94	H10	94	1591.27	0	0	645.264	0
95	H11	94	9664.51	0	0	84.3352	0
96	H12	94	-870.298	0	0	-1180.1	0
1	A1	95	1.06008e+06	0	0	104452	0
2	A2	95	1.09559e+06	0	0	98201.6	0
3	A3	95	947459	0	0	82773.1	0
4	A4	95	1.33424e+06	0	0	113116	0
5	A5	95	1.28391e+06	0	0	107439	0
6	A6	95	1.31037e+06	0	0	105201	0
7	A7	95	1.08651e+06	0	0	93596.4	0
8	A8	95	968004	0	0	89080.9	0
9	A9	95	1.05238e+06	0	0	93805.5	0
10	A10	95	773296	0	0	87110	0
11	A11	95	14978.3	0	0	-1387.42	0
12	A12	95	29689.9	0	0	-654.102	0
13	B1	95	1082720	0	0	98899.6	0
14	B2	95	1.38486e+06	0	0	128559	0
15	B3	95	1118673	0	0	100606	0
16	B4	95	1.1097e+06	0	0	98354.9	0
17	B5	95	1.14972e+06	0	0	100674	0
18	B6	95	1170116	0	0	101915	0
19	B7	95	1.12845e+06	0	0	101730	0
20	B8	95	1.06516e+06	0	0	98449.2	0
21	B9	95	951631	0	0	91175.4	0
22	B10	95	767927	0	0	89099.6	0
23	B11	95	6188.73	0	0	2839.96	0
24	B12	95	3590.46	0	0	-725.712	0
25	C1	95	1280701	0	0	116239	0
26	C2	95	1.23769e+06	0	0	111229	0
27	C3	95	1.21356e+06	0	0	111606	0
28	C4	95	1.22228e+06	0	0	108467	0
29	C5	95	1.13983e+06	0	0	106517	0
30	C6	95	1.19894e+06	0	0	108554	0
31	C7	95	1.16156e+06	0	0	104141	0
32	C8	95	1.14963e+06	0	0	110158	0
33	C9	95	1076363	0	0	104824	0
34	C10	95	825887	0	0	102489	0
35	C11	95	7401.31	0	0	1132.01	0
36	C12	95	11279.9	0	0	-6896.7	0
37	D1	95	1.28947e+06	0	0	120221	0
38	D2	95	1.21655e+06	0	0	113720	0
39	D3	95	1.1151e+06	0	0	104933	0
40	D4	95	1.23809e+06	0	0	116528	0
41	D5	95	1237654	0	0	116087	0
42	D6	95	1.20553e+06	0	0	115006	0
43	D7	95	1.18501e+06	0	0	117538	0
44	D8	95	959856	0	0	117060	0
45	D9	95	1.13654e+06	0	0	113909	0
46	D10	95	945687	0	0	116521	0
47	D11	95	17312	0	0	-861.36	0
48	D12	95	18999.9	0	0	-8.68586	0
49	E1	95	1.25193e+06	0	0	126374	0
50	E2	95	1.20351e+06	0	0	118799	0
51	E3	95	1.31007e+06	0	0	125264	0
52	E4	95	1.30775e+06	0	0	126638	0
53	E5	95	1.3208e+06	0	0	129077	0
54	E6	95	1.36198e+06	0	0	136616	0
55	E7	95	1.39564e+06	0	0	141530	0
56	E8	95	1.01742e+06	0	0	128886	0
57	E9	95	1.17597e+06	0	0	119798	0
58	E10	95	932967	0	0	120865	0
59	E11	95	9381.52	0	0	180.131	0
60	E12	95	13968.8	0	0	-921.832	0
61	F1	95	1.25361e+06	0	0	130885	0
62	F2	95	1.23991e+06	0	0	128158	0
63	F3	95	1.22086e+06	0	0	124754	0
64	F4	95	1.1584e+06	0	0	120067	0
65	F5	95	1.32529e+06	0	0	136731	0
66	F6	95	1.36221e+06	0	0	141894	0
67	F7	95	1.31702e+06	0	0	137522	0
68	F8	95	1034877	0	0	129505	0
69	F9	95	1.15646e+06	0	0	120609	0
70	F10	95	865516	0	0	114800	0
71	F11	95	8746.66	0	0	1594.1	0
72	F12	95	-3223.96	0	0	-1826.96	0
73	G1	95	-2551.18	0	0	529.242	0
74	G2	95	4447.41	0	0	1370.3	0
75	G3	95	19832	0	0	1218.8	0
76	G4	95	30907.8	0	0	1402.63	0
77	G5	95	4785.25	0	0	645.431	0
78	G6	95	9847.89	0	0	-43.7786	0
79	G7	95	6804.95	0	0	364.757	0
80	G8	95	-7866.17	0	0	144.216	0
81	G9	95	2275.98	0	0	-1538.81	0
82	G10	95	8176.6	0	0	1758.54	0
83	G11	95	8338.3	0	0	623.624	0
84	G12	95	5951.74	0	0	1959.99	0
85	H1	95	16155.7	0	0	3465.75	0
86	H2	95	16626.7	0	0	1898.04	0
87	H3	95	16662.8	0	0	2891.39	0
88	H4	95	12772.7	0	0	2030.72	0
89	H5	95	4382.49	0	0	6224.03	0
90	H6	95	-4361.47	0	0	-494.72	0
91	H7	95	2279.35	0	0	-322.585	0
92	H8	95	6287.48	0	0	318.271	0
93	H9	95	4993.15	0	0	1514.58	0
94	H10	95	1446.94	0	0	545.591	0
95	H11	95	10191.1	0	0	886.347	0
96	H12	95	-1782.12	0	0	298.301	0
1	A1	96	1.05229e+06	0	0	103903	0
2	A2	96	1.08884e+06	0	0	97862.4	0
3	A3	96	943035	0	0	83373.4	0
4	A4	96	1.326e+06	0	0	109867	0
5	A5	96	1.27611e+06	0	0	107855	0
6	A6	96	1.30508e+06	0	0	104989	0
7	A7	96	1.07991e+06	0	0	94957.6	0
8	A8	96	961914	0	0	88657.4	0
9	A9	96	1.04352e+06	0	0	92039.3	0
10	A10	96	768418	0	0	85970.6	0
11	A11	96	14917.6	0	0	-797.431	0
12	A12	96	31556.1	0	0	-343.41	0
13	B1	96	1.07393e+06	0	0	99508.1	0
14	B2	96	1.37808e+06	0	0	128317	0
15	B3	96	1.1135e+06	0	0	99109.7	0
16	B4	96	1.10176e+06	0	0	97954.6	0
17	B5	96	1.1433e+06	0	0	100134	0
18	B6	96	1.16203e+06	0	0	100462	0
19	B7	96	1.12332e+06	0	0	101272	0
20	B8	96	1056973	0	0	99097	0
21	B9	96	946030	0	0	89995	0
22	B10	96	763946	0	0	87181.3	0
23	B11	96	5928.09	0	0	2018.8	0
24	B12	96	2640.34	0	0	-533.297	0
25	C1	96	1.27477e+06	0	0	116846	0
26	C2	96	1.22972e+06	0	0	112032	0
27	C3	96	1.20623e+06	0	0	112197	0
28	C4	96	1214971	0	0	110047	0
29	C5	96	1.13404e+06	0	0	106029	0
30	C6	96	1.19434e+06	0	0	109162	0
31	C7	96	1.15555e+06	0	0	103768	0
32	C8	96	1.14573e+06	0	0	108736	0
33	C9	96	1.07306e+06	0	0	103987	0
34	C10	96	820965	0	0	102918	0
35	C11	96	6120.21	0	0	2847.31	0
36	C12	96	11725.2	0	0	-8643.94	0
37	D1	96	1.2831e+06	0	0	119865	0
38	D2	96	1.20819e+06	0	0	114127	0
39	D3	96	1.10863e+06	0	0	104658	0
40	D4	96	1.23107e+06	0	0	116961	0
41	D5	96	1.22599e+06	0	0	116512	0
42	D6	96	1.19766e+06	0	0	114056	0
43	D7	96	1.17836e+06	0	0	116951	0
44	D8	96	955611	0	0	116838	0
45	D9	96	1.13323e+06	0	0	114271	0
46	D10	96	936572	0	0	115808	0
47	D11	96	15541.9	0	0	-159.644	0
48	D12	96	21441.8	0	0	-133.447	0
49	E1	96	1.24711e+06	0	0	125465	0
50	E2	96	1.19376e+06	0	0	118792	0
51	E3	96	1.3043e+06	0	0	124354	0
52	E4	96	1300203	0	0	127643	0
53	E5	96	1.31275e+06	0	0	128850	0
54	E6	96	1.35418e+06	0	0	136107	0
55	E7	96	1383513	0	0	141149	0
56	E8	96	1.00757e+06	0	0	129177	0
57	E9	96	1.1714e+06	0	0	118653	0
58	E10	96	923743	0	0	119027	0
59	E11	96	9716.47	0	0	1127.78	0
60	E12	96	14427.7	0	0	-1524.81	0
61	F1	96	1245163	0	0	130531	0
62	F2	96	1.2307e+06	0	0	128816	0
63	F3	96	1.21285e+06	0	0	125117	0
64	F4	96	1.15227e+06	0	0	118065	0
65	F5	96	1.31773e+06	0	0	136942	0
66	F6	96	1.35208e+06	0	0	142186	0
67	F7	96	1.30849e+06	0	0	138994	0
68	F8	96	1.02396e+06	0	0	129480	0
69	F9	96	1.15063e+06	0	0	119612	0
70	F10	96	854560	0	0	113416	0
71	F11	96	9237.76	0	0	2291.4	0
72	F12	96	-4485.47	0	0	-2792.22	0
73	G1	96	-1866.82	0	0	25.6729	0
74	G2	96	3737.87	0	0	986.588	0
75	G3	96	19482.9	0	0	1098.37	0
76	G4	96	31714	0	0	261.365	0
77	G5	96	5216.09	0	0	484.802	0
78	G6	96	9095.74	0	0	1055.3	0
79	G7	96	5874.97	0	0	1736.17	0
80	G8	96	-7133.38	0	0	420.929	0
81	G9	96	1534.61	0	0	-1722.42	0
82	G10	96	7991.06	0	0	1287.41	0
83	G11	96	8317.44	0	0	300.585	0
84	G12	96	5731.93	0	0	717.896	0
85	H1	96	16140	0	0	2995.95	0
86	H2	96	14903.1	0	0	1310.19	0
87	H3	96	17111.8	0	0	3110.11	0
88	H4	96	13909.3	0	0	2123.89	0
89	H5	96	4272.43	0	0	6030.64	0
90	H6	96	-3107.08	0	0	-651.025	0
91	H7	96	3710.69	0	0	-1643.48	0
92	H8	96	6570.45	0	0	-793.754	0
93	H9	96	6019.94	0	0	1583.52	0
94	H10	96	2510.42	0	0	-984.855	0
95	H11	96	9633.47	0	0	-347.469	0
96	H12	96	-921.708	0	0	74.5725	0
1	A1	97	1.04615e+06	0	0	104601	0
2	A2	97	1081433	0	0	97774.7	0
3	A3	97	938614	0	0	83454.4	0
4	A4	97	1.32032e+06	0	0	110225	0
5	A5	97	1269943	0	0	108588	0
6	A6	97	1.29476e+06	0	0	104060	0
7	A7	97	1.07156e+06	0	0	94266.8	0
8	A8	97	954885	0	0	88715.7	0
9	A9	97	1.04228e+06	0	0	93506.7	0
10	A10	97	765092	0	0	85742.8	0
11	A11	97	13039.5	0	0	-118.031	0
12	A12	97	30665.5	0	0	92.8206	0
13	B1	97	1.06636e+06	0	0	99947.1	0
14	B2	97	1.36793e+06	0	0	128065	0
15	B3	97	1.10463e+06	0	0	100160	0
16	B4	97	1.09517e+06	0	0	97457.2	0
17	B5	97	1.13518e+06	0	0	100684	0
18	B6	97	1.15616e+06	0	0	101022	0
19	B7	97	1.11529e+06	0	0	101248	0
20	B8	97	1051411	0	0	99436.8	0
21	B9	97	939009	0	0	90293.8	0
22	B10	97	757252	0	0	88834.5	0
23	B11	97	7617.62	0	0	2604.18	0
24	B12	97	2641.28	0	0	-182.975	0
25	C1	97	1.26664e+06	0	0	116891	0
26	C2	97	1221787	0	0	111516	0
27	C3	97	1.199e+06	0	0	110695	0
28	C4	97	1.20943e+06	0	0	109171	0
29	C5	97	1126373	0	0	105334	0
30	C6	97	1.18532e+06	0	0	107757	0
31	C7	97	1.14569e+06	0	0	103099	0
32	C8	97	1.13816e+06	0	0	108797	0
33	C9	97	1.06622e+06	0	0	103559	0
34	C10	97	815344	0	0	102953	0
35	C11	97	5141.6	0	0	293.77	0
36	C12	97	11713.3	0	0	-7220.48	0
37	D1	97	1.27301e+06	0	0	119998	0
38	D2	97	1.2029e+06	0	0	115090	0
39	D3	97	1.10346e+06	0	0	104761	0
40	D4	97	1.22457e+06	0	0	116542	0
41	D5	97	1.22274e+06	0	0	116816	0
42	D6	97	1.19008e+06	0	0	113329	0
43	D7	97	1.16841e+06	0	0	118081	0
44	D8	97	943608	0	0	116850	0
45	D9	97	1.12397e+06	0	0	114112	0
46	D10	97	931166	0	0	116140	0
47	D11	97	15140.7	0	0	-463.86	0
48	D12	97	20183.9	0	0	-917.925	0
49	E1	97	1.2348e+06	0	0	125368	0
50	E2	97	1.18783e+06	0	0	118618	0
51	E3	97	1295338	0	0	125918	0
52	E4	97	1.29392e+06	0	0	126128	0
53	E5	97	1.30295e+06	0	0	129129	0
54	E6	97	1.34552e+06	0	0	135488	0
55	E7	97	1.37963e+06	0	0	142261	0
56	E8	97	995391	0	0	128738	0
57	E9	97	1.16383e+06	0	0	121703	0
58	E10	97	911716	0	0	118517	0
59	E11	97	7911.52	0	0	1294.67	0
60	E12	97	12768	0	0	-1109.76	0
61	F1	97	1.23399e+06	0	0	130270	0
62	F2	97	1.22512e+06	0	0	128895	0
63	F3	97	1.20536e+06	0	0	124725	0
64	F4	97	1.14646e+06	0	0	118853	0
65	F5	97	1.30783e+06	0	0	138139	0
66	F6	97	1.34384e+06	0	0	141434	0
67	F7	97	1.30434e+06	0	0	136987	0
68	F8	97	1.01454e+06	0	0	129527	0
69	F9	97	1.14576e+06	0	0	119412	0
70	F10	97	848424	0	0	114540	0
71	F11	97	7121.53	0	0	926.554	0
72	F12	97	-3242.35	0	0	-1197.18	0
73	G1	97	-2700.3	0	0	239.494	0
74	G2	97	4451.33	0	0	899.525	0
75	G3	97	18363.1	0	0	402.013	0
76	G4	97	29892.4	0	0	713.938	0
77	G5	97	5145.94	0	0	2146.53	0
78	G6	97	8567.32	0	0	934.717	0
79	G7	97	5106.23	0	0	895.539	0
80	G8	97	-8987.21	0	0	-1041.04	0
81	G9	97	3476.97	0	0	-3865.09	0
82	G10	97	8856.62	0	0	915.395	0
83	G11	97	10372.9	0	0	1545.94	0
84	G12	97	4557.68	0	0	1096.33	0
85	H1	97	17520.1	0	0	4017.46	0
86	H2	97	17087.9	0	0	2290.29	0
87	H3	97	18499.4	0	0	2626.88	0
88	H4	97	11931	0	0	856.364	0
89	H5	97	2005.61	0	0	5642.22	0
90	H6	97	-5399.31	0	0	356.442	0
91	H7	97	2332.05	0	0	-540.095	0
92	H8	97	5221.68	0	0	878.658	0
93	H9	97	4483.17	0	0	327.688	0
94	H10	97	4605.44	0	0	703.629	0
95	H11	97	8779.81	0	0	978.525	0
96	H12	97	-1319.97	0	0	-1246.41	0
1	A1	98	1.03882e+06	0	0	104432	0
2	A2	98	1.07522e+06	0	0	97155.7	0
3	A3	98	931776	0	0	82569.1	0
4	A4	98	1.31037e+06	0	0	109597	0
5	A5	98	1.26236e+06	0	0	107786	0
6	A6	98	1.28777e+06	0	0	103755	0
7	A7	98	1.06421e+06	0	0	93520.8	0
8	A8	98	951074	0	0	88458.2	0
9	A9	98	1.03318e+06	0	0	92242.6	0
10	A10	98	759049	0	0	85156.6	0
11	A11	98	14795.8	0	0	-1737.07	0
12	A12	98	30598.8	0	0	-818.442	0
13	B1	98	1.06201e+06	0	0	98355.2	0
14	B2	98	1.36082e+06	0	0	127516	0
15	B3	98	1.09746e+06	0	0	99717.5	0
16	B4	98	1.08731e+06	0	0	98358.7	0
17	B5	98	1.12913e+06	0	0	100543	0
18	B6	98	1.15283e+06	0	0	102122	0
19	B7	98	1.10782e+06	0	0	101353	0
20	B8	98	1.04671e+06	0	0	97875	0
21	B9	98	933830	0	0	88619	0
22	B10	98	755282	0	0	88602.9	0
23	B11	98	6635.47	0	0	3258.55	0
24	B12	98	2091.22	0	0	745.371	0
25	C1	98	1.25756e+06	0	0	116171	0
26	C2	98	1.21465e+06	0	0	111014	0
27	C3	98	1.19265e+06	0	0	111209	0
28	C4	98	1.20169e+06	0	0	108899	0
29	C5	98	1.11977e+06	0	0	105377	0
30	C6	98	1.17673e+06	0	0	107098	0
31	C7	98	1141219	0	0	103728	0
32	C8	98	1.13092e+06	0	0	107042	0
33	C9	98	1.0609e+06	0	0	103870	0
34	C10	98	807786	0	0	102066	0
35	C11	98	5599.57	0	0	2397.4	0
36	C12	98	11699	0	0	-8474.78	0
37	D1	98	1265646	0	0	119611	0
38	D2	98	1192995	0	0	114073	0
39	D3	98	1.09532e+06	0	0	104978	0
40	D4	98	1.21767e+06	0	0	116927	0
41	D5	98	1.21352e+06	0	0	117317	0
42	D6	98	1.18195e+06	0	0	113799	0
43	D7	98	1.16279e+06	0	0	117108	0
44	D8	98	936538	0	0	115088	0
45	D9	98	1.11863e+06	0	0	114330	0
46	D10	98	922339	0	0	115106	0
47	D11	98	14639.1	0	0	179.357	0
48	D12	98	18561.7	0	0	817.104	0
49	E1	98	1231229	0	0	125071	0
50	E2	98	1.1803e+06	0	0	119921	0
51	E3	98	1.2885e+06	0	0	124896	0
52	E4	98	1.28441e+06	0	0	126489	0
53	E5	98	1296239	0	0	128848	0
54	E6	98	1.337e+06	0	0	137194	0
55	E7	98	1.36923e+06	0	0	140719	0
56	E8	98	988835	0	0	127436	0
57	E9	98	1.15482e+06	0	0	120257	0
58	E10	98	905433	0	0	120303	0
59	E11	98	9205.83	0	0	1014.46	0
60	E12	98	12477.6	0	0	-1756.81	0
61	F1	98	1.22944e+06	0	0	130229	0
62	F2	98	1.21468e+06	0	0	128471	0
63	F3	98	1.19794e+06	0	0	123796	0
64	F4	98	1.14004e+06	0	0	119159	0
65	F5	98	1301250	0	0	136775	0
66	F6	98	1336480	0	0	141884	0
67	F7	98	1.29526e+06	0	0	137943	0
68	F8	98	1.00421e+06	0	0	129629	0
69	F9	98	1.13612e+06	0	0	118771	0
70	F10	98	840822	0	0	115688	0
71	F11	98	9623.06	0	0	2178.67	0
72	F12	98	-2342.98	0	0	-1795.05	0
73	G1	98	-2101.98	0	0	-196.331	0
74	G2	98	4374.99	0	0	536.384	0
75	G3	98	18074.3	0	0	839.83	0
76	G4	98	31443.6	0	0	2223.42	0
77	G5	98	6452.1	0	0	771.836	0
78	G6	98	9464.16	0	0	552.807	0
79	G7	98	6072.28	0	0	1569.78	0
80	G8	98	-8351.56	0	0	-195.612	0
81	G9	98	1952.05	0	0	-2679	0
82	G10	98	7823.09	0	0	1034.34	0
83	G11	98	8414.2	0	0	922.331	0
84	G12	98	3091.99	0	0	693.355	0
85	H1	98	17303.1	0	0	3413.94	0
86	H2	98	14441.5	0	0	1259.95	0
87	H3	98	17910.3	0	0	3023.04	0
88	H4	98	12364.7	0	0	1810.16	0
89	H5	98	4188.54	0	0	5554.48	0
90	H6	98	-7446.31	0	0	-586.126	0
91	H7	98	2717.92	0	0	-498.273	0
92	H8	98	4870.28	0	0	789.831	0
93	H9	98	5748.92	0	0	787.929	0
94	H10	98	2214.65	0	0	491.025	0
95	H11	98	9835.43	0	0	650.051	0
96	H12	98	-592.174	0	0	62.7076	0
1	A1	99	1.03246e+06	0	0	103523	0
2	A2	99	1.06755e+06	0	0	98179	0
3	A3	99	923669	0	0	82776.7	0
4	A4	99	1.30286e+06	0	0	112081	0
5	A5	99	1.25439e+06	0	0	108621	0
6	A6	99	1279302	0	0	104546	0
7	A7	99	1.05942e+06	0	0	95019.3	0
8	A8	99	943837	0	0	88865.5	0
9	A9	99	1.02804e+06	0	0	92680.1	0
10	A10	99	752896	0	0	86346.1	0
11	A11	99	13543.2	0	0	-537.685	0
12	A12	99	28711.4	0	0	-980.161	0
13	B1	99	1.05537e+06	0	0	98894.7	0
14	B2	99	1.35259e+06	0	0	128209	0
15	B3	99	1.09367e+06	0	0	98965.1	0
16	B4	99	1080206	0	0	97331.8	0
17	B5	99	1121755	0	0	99825.6	0
18	B6	99	1.14044e+06	0	0	101436	0
19	B7	99	1.10034e+06	0	0	101495	0
20	B8	99	1.03879e+06	0	0	98736.7	0
21	B9	99	927761	0	0	90242.4	0
22	B10	99	750166	0	0	88223	0
23	B11	99	5103.62	0	0	2116.37	0
24	B12	99	5025.98	0	0	-463.482	0
25	C1	99	1.25242e+06	0	0	117199	0
26	C2	99	1.20874e+06	0	0	111121	0
27	C3	99	1.18204e+06	0	0	111781	0
28	C4	99	1.19297e+06	0	0	109383	0
29	C5	99	1.11063e+06	0	0	106337	0
30	C6	99	1.17194e+06	0	0	107613	0
31	C7	99	1.13362e+06	0	0	103344	0
32	C8	99	1.12231e+06	0	0	108306	0
33	C9	99	1.05405e+06	0	0	104330	0
34	C10	99	803278	0	0	102461	0
35	C11	99	5695.12	0	0	1308.24	0
36	C12	99	10243.1	0	0	-9821.47	0
37	D1	99	1.25768e+06	0	0	120964	0
38	D2	99	1.18745e+06	0	0	113850	0
39	D3	99	1.08866e+06	0	0	103608	0
40	D4	99	1.20995e+06	0	0	116762	0
41	D5	99	1204000	0	0	116821	0
42	D6	99	1.17518e+06	0	0	113570	0
43	D7	99	1.15673e+06	0	0	117991	0
44	D8	99	928010	0	0	115786	0
45	D9	99	1.10923e+06	0	0	113614	0
46	D10	99	914233	0	0	115480	0
47	D11	99	15087.2	0	0	97.0995	0
48	D12	99	20321.8	0	0	16.8308	0
49	E1	99	1.22253e+06	0	0	125065	0
50	E2	99	1.17398e+06	0	0	118349	0
51	E3	99	1.27896e+06	0	0	125155	0
52	E4	99	1.2759e+06	0	0	125216	0
53	E5	99	1.28587e+06	0	0	129206	0
54	E6	99	1.32703e+06	0	0	136269	0
55	E7	99	1.36134e+06	0	0	142553	0
56	E8	99	978216	0	0	128141	0
57	E9	99	1.14585e+06	0	0	119727	0
58	E10	99	895801	0	0	119977	0
59	E11	99	9211.75	0	0	386.031	0
60	E12	99	15580.3	0	0	-2169.92	0
61	F1	99	1220425	0	0	130047	0
62	F2	99	1.21023e+06	0	0	128677	0
63	F3	99	1.19003e+06	0	0	124746	0
64	F4	99	1.13111e+06	0	0	117728	0
65	F5	99	1291333	0	0	137040	0
66	F6	99	1.32906e+06	0	0	140603	0
67	F7	99	1.28773e+06	0	0	137718	0
68	F8	99	996209	0	0	128802	0
69	F9	99	1.13066e+06	0	0	120873	0
70	F10	99	830481	0	0	114811	0
71	F11	99	9539.57	0	0	2291.73	0
72	F12	99	-3342.98	0	0	-24.2225	0
73	G1	99	-1615.27	0	0	202.176	0
74	G2	99	3603.03	0	0	1156.39	0
75	G3	99	18235.5	0	0	1373.71	0
76	G4	99	29983.5	0	0	1794.83	0
77	G5	99	3957.66	0	0	1482.1	0
78	G6	99	6936.77	0	0	553.308	0
79	G7	99	4724.54	0	0	178.866	0
80	G8	99	-8501.28	0	0	613.413	0
81	G9	99	1593.75	0	0	-1663.32	0
82	G10	99	8411.54	0	0	1915.57	0
83	G11	99	6438.65	0	0	616.799	0
84	G12	99	5019.3	0	0	483.339	0
85	H1	99	16025.2	0	0	3366.33	0
86	H2	99	16117.2	0	0	1777.01	0
87	H3	99	16519.7	0	0	2292.74	0
88	H4	99	11586.5	0	0	1741.95	0
89	H5	99	4416.74	0	0	5384.4	0
90	H6	99	-4942.89	0	0	-705.608	0
91	H7	99	1592.97	0	0	-639.432	0
92	H8	99	6056.1	0	0	802.454	0
93	H9	99	5084.27	0	0	958.215	0
94	H10	99	2762.11	0	0	566.282	0
95	H11	99	9015.95	0	0	1009.35	0
96	H12	99	-1612.81	0	0	-414.672	0
1	A1	100	1024184	0	0	104147	0
2	A2	100	1.05988e+06	0	0	98466.1	0
3	A3	100	920093	0	0	82215.9	0
4	A4	100	1.29799e+06	0	0	110497	0
5	A5	100	1.24554e+06	0	0	106800	0
6	A6	100	1.26942e+06	0	0	103844	0
7	A7	100	1.05718e+06	0	0	93458.7	0
8	A8	100	937986	0	0	87561.6	0
9	A9	100	1.02071e+06	0	0	92464	0
10	A10	100	752294	0	0	85050.7	0
11	A11	100	13488	0	0	-910.969	0
12	A12	100	30339	0	0	-626.983	0
13	B1	100	1.04815e+06	0	0	98529.7	0
14	B2	100	1.34239e+06	0	0	128327	0
15	B3	100	1.08496e+06	0	0	98856.7	0
16	B4	100	1.07249e+06	0	0	96866.8	0
17	B5	100	1.11512e+06	0	0	99687.3	0
18	B6	100	1.1343e+06	0	0	100425	0
19	B7	100	1.09177e+06	0	0	101533	0
20	B8	100	1.03541e+06	0	0	98067.6	0
21	B9	100	922031	0	0	90363	0
22	B10	100	742358	0	0	89609.6	0
23	B11	100	6278.93	0	0	3627.42	0
24	B12	100	4568.52	0	0	-397.058	0
25	C1	100	1.24343e+06	0	0	116417	0
26	C2	100	1.19838e+06	0	0	111438	0
27	C3	100	1.17759e+06	0	0	110656	0
28	C4	100	1185632	0	0	108191	0
29	C5	100	1.10719e+06	0	0	105113	0
30	C6	100	1.16326e+06	0	0	107021	0
31	C7	100	1.12649e+06	0	0	102870	0
32	C8	100	1.11658e+06	0	0	108058	0
33	C9	100	1.04588e+06	0	0	103953	0
34	C10	100	797448	0	0	101261	0
35	C11	100	5201.04	0	0	1285.06	0
36	C12	100	12373.1	0	0	-9728.17	0
37	D1	100	1.25011e+06	0	0	119575	0
38	D2	100	1.18016e+06	0	0	114096	0
39	D3	100	1.08162e+06	0	0	104747	0
40	D4	100	1.19917e+06	0	0	118281	0
41	D5	100	1.19836e+06	0	0	116423	0
42	D6	100	1.16938e+06	0	0	114443	0
43	D7	100	1.14945e+06	0	0	116643	0
44	D8	100	917686	0	0	114510	0
45	D9	100	1.10218e+06	0	0	113351	0
46	D10	100	905722	0	0	117270	0
47	D11	100	15087.6	0	0	-267.996	0
48	D12	100	18761.9	0	0	93.1227	0
49	E1	100	1.21394e+06	0	0	124900	0
50	E2	100	1.16503e+06	0	0	118911	0
51	E3	100	1.26956e+06	0	0	124748	0
52	E4	100	1.26686e+06	0	0	125617	0
53	E5	100	1.27846e+06	0	0	129097	0
54	E6	100	1.32121e+06	0	0	135062	0
55	E7	100	1.3535e+06	0	0	141817	0
56	E8	100	971297	0	0	127484	0
57	E9	100	1.14397e+06	0	0	120362	0
58	E10	100	888093	0	0	119747	0
59	E11	100	9770.73	0	0	914.633	0
60	E12	100	13981.6	0	0	-180.494	0
61	F1	100	1211464	0	0	129915	0
62	F2	100	1.20136e+06	0	0	128618	0
63	F3	100	1.18165e+06	0	0	123377	0
64	F4	100	1.12297e+06	0	0	118170	0
65	F5	100	1.28064e+06	0	0	135934	0
66	F6	100	1.3202e+06	0	0	142509	0
67	F7	100	1.27934e+06	0	0	138053	0
68	F8	100	984518	0	0	127589	0
69	F9	100	1.1195e+06	0	0	119863	0
70	F10	100	824675	0	0	113730	0
71	F11	100	7942.75	0	0	1840.05	0
72	F12	100	-4444.16	0	0	-451.144	0
73	G1	100	-2217.47	0	0	-97.3234	0
74	G2	100	3643.5	0	0	1633.06	0
75	G3	100	18352.3	0	0	590.056	0
76	G4	100	30576.1	0	0	861.885	0
77	G5	100	6009.4	0	0	1153.52	0
78	G6	100	8761.57	0	0	495.601	0
79	G7	100	6368.66	0	0	1120.39	0
80	G8	100	-8340.85	0	0	-334.771	0
81	G9	100	1810.53	0	0	-3388.05	0
82	G10	100	8016.35	0	0	36.8829	0
83	G11	100	7461.01	0	0	211.091	0
84	G12	100	5284.29	0	0	2074.18	0
85	H1	100	16859.7	0	0	3426.29	0
86	H2	100	15485.4	0	0	1823.66	0
87	H3	100	16761.1	0	0	3055.91	0
88	H4	100	13509.4	0	0	823.221	0
89	H5	100	2935.07	0	0	4953.89	0
90	H6	100	-5371.63	0	0	-966.722	0
91	H7	100	1626.87	0	0	-853.515	0
92	H8	100	4439.07	0	0	380.721	0
93	H9	100	3847.18	0	0	913.838	0
94	H10	100	1911.02	0	0	404.263	0
95	H11	100	8234.12	0	0	245.18	0
96	H12	100	-1384.82	0	0	-929.64	0
1	A1	101	1.0192e+06	0	0	103808	0
2	A2	101	1.05361e+06	0	0	99222.9	0
3	A3	101	914787	0	0	82701.9	0
4	A4	101	1.2877e+06	0	0	110671	0
5	A5	101	1.23983e+06	0	0	108455	0
6	A6	101	1.26418e+06	0	0	104392	0
7	A7	101	1.04801e+06	0	0	93831.9	0
8	A8	101	932411	0	0	89057.5	0
9	A9	101	1.01561e+06	0	0	93070.2	0
10	A10	101	744020	0	0	86377.2	0
11	A11	101	10581	0	0	-268.443	0
12	A12	101	29969.2	0	0	-225.478	0
13	B1	101	1.04211e+06	0	0	99398.1	0
14	B2	101	1.33348e+06	0	0	127467	0
15	B3	101	1078651	0	0	100095	0
16	B4	101	1.06734e+06	0	0	97265.3	0
17	B5	101	1108597	0	0	99148.8	0
18	B6	101	1.12783e+06	0	0	100965	0
19	B7	101	1.08823e+06	0	0	100652	0
20	B8	101	1.02733e+06	0	0	96906.4	0
21	B9	101	914450	0	0	89694.5	0
22	B10	101	740126	0	0	89723.5	0
23	B11	101	6724.61	0	0	2897.87	0
24	B12	101	1819.38	0	0	-1084.51	0
25	C1	101	1.23591e+06	0	0	116077	0
26	C2	101	1.19283e+06	0	0	111345	0
27	C3	101	1.16874e+06	0	0	111020	0
28	C4	101	1.179e+06	0	0	107985	0
29	C5	101	1.0977e+06	0	0	105886	0
30	C6	101	1.15781e+06	0	0	107588	0
31	C7	101	1.12074e+06	0	0	104296	0
32	C8	101	1.10799e+06	0	0	108201	0
33	C9	101	1.0373e+06	0	0	103787	0
34	C10	101	793734	0	0	101278	0
35	C11	101	6252.61	0	0	-132.132	0
36	C12	101	12782.8	0	0	-8209.68	0
37	D1	101	1.24401e+06	0	0	119264	0
38	D2	101	1170633	0	0	112783	0
39	D3	101	1.07293e+06	0	0	105528	0
40	D4	101	1.19427e+06	0	0	117148	0
41	D5	101	1189520	0	0	116480	0
42	D6	101	1.15914e+06	0	0	114027	0
43	D7	101	1.14115e+06	0	0	116962	0
44	D8	101	910630	0	0	116254	0
45	D9	101	1.0996e+06	0	0	114138	0
46	D10	101	896536	0	0	114932	0
47	D11	101	18048.7	0	0	-1500.33	0
48	D12	101	19961.6	0	0	452.214	0
49	E1	101	1.20746e+06	0	0	125037	0
50	E2	101	1.15567e+06	0	0	118733	0
51	E3	101	1.26295e+06	0	0	124610	0
52	E4	101	1.25997e+06	0	0	125443	0
53	E5	101	1.27222e+06	0	0	128728	0
54	E6	101	1.31142e+06	0	0	134739	0
55	E7	101	1.34381e+06	0	0	141532	0
56	E8	101	960334	0	0	126716	0
57	E9	101	1.13493e+06	0	0	120114	0
58	E10	101	879584	0	0	121110	0
59	E11	101	9798.89	0	0	485.008	0
60	E12	101	15214.9	0	0	-1796.09	0
61	F1	101	1.20383e+06	0	0	130414	0
62	F2	101	1.19424e+06	0	0	128559	0
63	F3	101	1.17659e+06	0	0	123780	0
64	F4	101	1.11819e+06	0	0	118353	0
65	F5	101	1.27239e+06	0	0	135046	0
66	F6	101	1.31077e+06	0	0	142263	0
67	F7	101	1.27079e+06	0	0	137087	0
68	F8	101	980076	0	0	129972	0
69	F9	101	1.11571e+06	0	0	118909	0
70	F10	101	815436	0	0	113147	0
71	F11	101	8576.31	0	0	2243.76	0
72	F12	101	-4416.08	0	0	-832.41	0
73	G1	101	-2055.46	0	0	-330.298	0
74	G2	101	4031.14	0	0	1131.64	0
75	G3	101	18419.3	0	0	1639.59	0
76	G4	101	30186.9	0	0	1565.84	0
77	G5	101	4833.05	0	0	724.146	0
78	G6	101	8156.09	0	0	972.712	0
79	G7	101	4892.6	0	0	1032.94	0
80	G8	101	-9073.96	0	0	390.082	0
81	G9	101	772.767	0	0	-2279.07	0
82	G10	101	8386.62	0	0	1157.73	0
83	G11	101	6669.37	0	0	1014.54	0
84	G12	101	3639.93	0	0	1159.18	0
85	H1	101	15867.3	0	0	2694.89	0
86	H2	101	16074	0	0	2140.71	0
87	H3	101	17643.1	0	0	2537.55	0
88	H4	101	13900.4	0	0	2139.47	0
89	H5	101	2314.75	0	0	5866.33	0
90	H6	101	-5549.92	0	0	433.192	0
91	H7	101	3905.81	0	0	16.9651	0
92	H8	101	6460.45	0	0	-67.4218	0
93	H9	101	3582.89	0	0	961.809	0
94	H10	101	1955.51	0	0	-18.168	0
95	H11	101	9486.76	0	0	-643.548	0
96	H12	101	406.93	0	0	277.92	0
1	A1	102	1.01279e+06	0	0	104131	0
2	A2	102	1.04785e+06	0	0	98794.2	0
3	A3	102	909284	0	0	82636.5	0
4	A4	102	1.28164e+06	0	0	110947	0
5	A5	102	1.23395e+06	0	0	107788	0
6	A6	102	1.25305e+06	0	0	104104	0
7	A7	102	1.04046e+06	0	0	94307.5	0
8	A8	102	925889	0	0	87268.9	0
9	A9	102	1.00517e+06	0	0	93873	0
10	A10	102	745609	0	0	85453.7	0
11	A11	102	15193.8	0	0	-763.431	0
12	A12	102	30738.3	0	0	223.72	0
13	B1	102	1.03569e+06	0	0	98859.7	0
14	B2	102	1.32689e+06	0	0	127905	0
15	B3	102	1.07461e+06	0	0	99686.1	0
16	B4	102	1.06161e+06	0	0	97080.8	0
17	B5	102	1.10378e+06	0	0	99520.1	0
18	B6	102	1.12055e+06	0	0	100436	0
19	B7	102	1.08203e+06	0	0	99639	0
20	B8	102	1.02125e+06	0	0	97908.5	0
21	B9	102	908240	0	0	89318.4	0
22	B10	102	735723	0	0	89496.5	0
23	B11	102	6712.37	0	0	1956.92	0
24	B12	102	4161.92	0	0	-555.491	0
25	C1	102	1.22692e+06	0	0	115811	0
26	C2	102	1.18707e+06	0	0	111137	0
27	C3	102	1.16104e+06	0	0	110690	0
28	C4	102	1.17148e+06	0	0	108855	0
29	C5	102	1.09181e+06	0	0	105152	0
30	C6	102	1.15004e+06	0	0	108253	0
31	C7	102	1.1157e+06	0	0	102987	0
32	C8	102	1.09948e+06	0	0	108220	0
33	C9	102	1.03432e+06	0	0	104290	0
34	C10	102	785337	0	0	101575	0
35	C11	102	4560.83	0	0	429.042	0
36	C12	102	11517	0	0	-7143.46	0
37	D1	102	1.23389e+06	0	0	120111	0
38	D2	102	1.1642e+06	0	0	113680	0
39	D3	102	1065751	0	0	104703	0
40	D4	102	1.18414e+06	0	0	116145	0
41	D5	102	1.18172e+06	0	0	117328	0
42	D6	102	1.15348e+06	0	0	113710	0
43	D7	102	1.13401e+06	0	0	117046	0
44	D8	102	905341	0	0	115482	0
45	D9	102	1.09072e+06	0	0	113956	0
46	D10	102	891097	0	0	115661	0
47	D11	102	15768.8	0	0	-153.401	0
48	D12	102	19711.9	0	0	-1279.75	0
49	E1	102	1198638	0	0	124774	0
50	E2	102	1.14959e+06	0	0	119599	0
51	E3	102	1.25461e+06	0	0	124889	0
52	E4	102	1.25223e+06	0	0	126735	0
53	E5	102	1.26478e+06	0	0	128124	0
54	E6	102	1.30409e+06	0	0	136971	0
55	E7	102	1.33727e+06	0	0	142233	0
56	E8	102	951874	0	0	127546	0
57	E9	102	1.12784e+06	0	0	120339	0
58	E10	102	874555	0	0	119586	0
59	E11	102	7364.81	0	0	2062.4	0
60	E12	102	14473.9	0	0	-350.817	0
61	F1	102	1.19862e+06	0	0	130309	0
62	F2	102	1185135	0	0	127964	0
63	F3	102	1.16577e+06	0	0	124109	0
64	F4	102	1.11121e+06	0	0	118542	0
65	F5	102	1.2662e+06	0	0	136184	0
66	F6	102	1.30391e+06	0	0	140473	0
67	F7	102	1.26135e+06	0	0	137667	0
68	F8	102	976273	0	0	128345	0
69	F9	102	1.10743e+06	0	0	118624	0
70	F10	102	810306	0	0	115195	0
71	F11	102	8116.96	0	0	2414.96	0
72	F12	102	-3316.55	0	0	-2837.37	0
73	G1	102	-1739.29	0	0	130.233	0
74	G2	102	3461.21	0	0	858.359	0
75	G3	102	18031.9	0	0	822.183	0
76	G4	102	29848.8	0	0	-110.952	0
77	G5	102	4622.86	0	0	1446.94	0
78	G6	102	7949.47	0	0	1720.4	0
79	G7	102	6492.66	0	0	944.42	0
80	G8	102	-4638.95	0	0	645.044	0
81	G9	102	3049.15	0	0	-2724.14	0
82	G10	102	7378.5	0	0	1417.15	0
83	G11	102	6608.15	0	0	649.063	0
84	G12	102	3504.02	0	0	411.629	0
85	H1	102	15756.4	0	0	3363.4	0
86	H2	102	15714.2	0	0	1199.93	0
87	H3	102	16286.6	0	0	2771.75	0
88	H4	102	11933.8	0	0	758.167	0
89	H5	102	3890.77	0	0	5705.12	0
90	H6	102	-7066.72	0	0	60.7329	0
91	H7	102	1884.94	0	0	189.648	0
92	H8	102	5903.58	0	0	1599.07	0
93	H9	102	3621.65	0	0	684.249	0
94	H10	102	3096.23	0	0	10.8317	0
95	H11	102	10091	0	0	-569.684	0
96	H12	102	-3237.42	0	0	338.289	0
1	A1	103	1.00842e+06	0	0	103633	0
2	A2	103	1.04226e+06	0	0	98574.7	0
3	A3	103	902275	0	0	82898.3	0
4	A4	103	1.27156e+06	0	0	109932	0
5	A5	103	1.2253e+06	0	0	107009	0
6	A6	103	1.24827e+06	0	0	103885	0
7	A7	103	1.03652e+06	0	0	93797.1	0
8	A8	103	920498	0	0	88458.3	0
9	A9	103	1.00231e+06	0	0	92026.9	0
10	A10	103	739150	0	0	85687.1	0
11	A11	103	13647.9	0	0	615.451	0
12	A12	103	29483.7	0	0	-1177.48	0
13	B1	103	1.03016e+06	0	0	99151.2	0
14	B2	103	1.31768e+06	0	0	128043	0
15	B3	103	1.0662e+06	0	0	99373	0
16	B4	103	1.05354e+06	0	0	98200.3	0
17	B5	103	1.09415e+06	0	0	99706	0
18	B6	103	1.11212e+06	0	0	100520	0
19	B7	103	1.07556e+06	0	0	99429.3	0
20	B8	103	1.0147e+06	0	0	97872.4	0
21	B9	103	905956	0	0	89341.8	0
22	B10	103	727988	0	0	87951.9	0
23	B11	103	7928.34	0	0	3687.8	0
24	B12	103	4761.51	0	0	13.6289	0
25	C1	103	1.2201e+06	0	0	116161	0
26	C2	103	1.17833e+06	0	0	111414	0
27	C3	103	1.15361e+06	0	0	110975	0
28	C4	103	1.16422e+06	0	0	109700	0
29	C5	103	1.08451e+06	0	0	105156	0
30	C6	103	1.14324e+06	0	0	106467	0
31	C7	103	1.10821e+06	0	0	102886	0
32	C8	103	1.09382e+06	0	0	107481	0
33	C9	103	1.02597e+06	0	0	104167	0
34	C10	103	779000	0	0	101095	0
35	C11	103	3721.41	0	0	1517.1	0
36	C12	103	11403.3	0	0	-8613.85	0
37	D1	103	1.2264e+06	0	0	119548	0
38	D2	103	1.15903e+06	0	0	114107	0
39	D3	103	1060783	0	0	103977	0
40	D4	103	1178720	0	0	116654	0
41	D5	103	1176448	0	0	115058	0
42	D6	103	1.14219e+06	0	0	113738	0
43	D7	103	1.12547e+06	0	0	116483	0
44	D8	103	898070	0	0	116382	0
45	D9	103	1.08251e+06	0	0	113827	0
46	D10	103	885672	0	0	115930	0
47	D11	103	17197.3	0	0	-1567.75	0
48	D12	103	20513.3	0	0	176.383	0
49	E1	103	1.19091e+06	0	0	124218	0
50	E2	103	1.14408e+06	0	0	118277	0
51	E3	103	1.24647e+06	0	0	125232	0
52	E4	103	1.24397e+06	0	0	126722	0
53	E5	103	1258381	0	0	127895	0
54	E6	103	1.29813e+06	0	0	135982	0
55	E7	103	1.32755e+06	0	0	142384	0
56	E8	103	950186	0	0	127974	0
57	E9	103	1.12123e+06	0	0	119089	0
58	E10	103	865943	0	0	119564	0
59	E11	103	9846.04	0	0	1173.29	0
60	E12	103	12153.2	0	0	-1253.91	0
61	F1	103	1.18915e+06	0	0	129777	0
62	F2	103	1.17687e+06	0	0	127747	0
63	F3	103	1158555	0	0	124892	0
64	F4	103	1.10344e+06	0	0	117751	0
65	F5	103	1258240	0	0	135295	0
66	F6	103	1.29455e+06	0	0	141884	0
67	F7	103	1256694	0	0	136297	0
68	F8	103	968738	0	0	128343	0
69	F9	103	1.10104e+06	0	0	120285	0
70	F10	103	803563	0	0	114125	0
71	F11	103	7140.08	0	0	3219.2	0
72	F12	103	-4399.22	0	0	-2254.28	0
73	G1	103	-2964.82	0	0	111.893	0
74	G2	103	3669.8	0	0	760.768	0
75	G3	103	18038.9	0	0	457.088	0
76	G4	103	29532.7	0	0	286.547	0
77	G5	103	5926.23	0	0	1.07717	0
78	G6	103	7369.25	0	0	282.965	0
79	G7	103	6122.29	0	0	418.061	0
80	G8	103	-7536.29	0	0	235.19	0
81	G9	103	1192.47	0	0	-1610.67	0
82	G10	103	7425.52	0	0	-45.6905	0
83	G11	103	7701.19	0	0	1163.16	0
84	G12	103	4314.79	0	0	932.082	0
85	H1	103	16885.7	0	0	3154.65	0
86	H2	103	15843.6	0	0	1882.03	0
87	H3	103	17290.8	0	0	2646.88	0
88	H4	103	12402.5	0	0	1616.96	0
89	H5	103	3374.4	0	0	5627	0
90	H6	103	-7497.08	0	0	187.081	0
91	H7	103	925.472	0	0	-847.611	0
92	H8	103	6689.77	0	0	537.004	0
93	H9	103	4241.84	0	0	1060.78	0
94	H10	103	511.047	0	0	689.622	0
95	H11	103	7514.96	0	0	255.764	0
96	H12	103	-2692.46	0	0	-326.238	0
1	A1	104	1.00472e+06	0	0	103250	0
2	A2	104	1.03547e+06	0	0	98933.1	0
3	A3	104	894350	0	0	82147.1	0
4	A4	104	1.26147e+06	0	0	111692	0
5	A5	104	1.2161e+06	0	0	107937	0
6	A6	104	1.23967e+06	0	0	103697	0
7	A7	104	1.02743e+06	0	0	94133.2	0
8	A8	104	914356	0	0	87411.1	0
9	A9	104	996050	0	0	93547.1	0
10	A10	104	733198	0	0	85476.8	0
11	A11	104	12617	0	0	428.919	0
12	A12	104	28203.1	0	0	-1200.88	0
13	B1	104	1.0222e+06	0	0	98879.9	0
14	B2	104	1.30835e+06	0	0	127704	0
15	B3	104	1060350	0	0	98868.2	0
16	B4	104	1.04875e+06	0	0	97485.6	0
17	B5	104	1.08786e+06	0	0	99581.4	0
18	B6	104	1.10659e+06	0	0	99653.7	0
19	B7	104	1.06841e+06	0	0	99866.9	0
20	B8	104	1.00802e+06	0	0	96532.7	0
21	B9	104	899326	0	0	87927.2	0
22	B10	104	726708	0	0	87375	0
23	B11	104	4194.31	0	0	2747.75	0
24	B12	104	2701.4	0	0	-889.601	0
25	C1	104	1.21167e+06	0	0	116007	0
26	C2	104	1.17339e+06	0	0	111396	0
27	C3	104	1.14729e+06	0	0	111116	0
28	C4	104	1.15666e+06	0	0	109408	0
29	C5	104	1.07767e+06	0	0	105777	0
30	C6	104	1.13712e+06	0	0	106568	0
31	C7	104	1.09809e+06	0	0	102663	0
32	C8	104	1.08905e+06	0	0	107570	0
33	C9	104	1.02101e+06	0	0	103617	0
34	C10	104	776175	0	0	102246	0
35	C11	104	6184.93	0	0	1940.47	0
36	C12	104	11253	0	0	-8879.77	0
37	D1	104	1.21906e+06	0	0	119151	0
38	D2	104	1148452	0	0	113315	0
39	D3	104	1.05501e+06	0	0	104159	0
40	D4	104	1.17198e+06	0	0	116285	0
41	D5	104	1169973	0	0	116315	0
42	D6	104	1.13656e+06	0	0	113101	0
43	D7	104	1.11999e+06	0	0	117344	0
44	D8	104	890398	0	0	115288	0
45	D9	104	1.07708e+06	0	0	113921	0
46	D10	104	879766	0	0	117181	0
47	D11	104	17443.9	0	0	-558.02	0
48	D12	104	18387.6	0	0	138.168	0
49	E1	104	1.18253e+06	0	0	124555	0
50	E2	104	1.13386e+06	0	0	117956	0
51	E3	104	1.23883e+06	0	0	123728	0
52	E4	104	1.23903e+06	0	0	125161	0
53	E5	104	1.24828e+06	0	0	128204	0
54	E6	104	1.28746e+06	0	0	135639	0
55	E7	104	1.3163e+06	0	0	140846	0
56	E8	104	941501	0	0	126955	0
57	E9	104	1.11647e+06	0	0	119921	0
58	E10	104	859532	0	0	119758	0
59	E11	104	7989.69	0	0	90.9192	0
60	E12	104	13362.6	0	0	-1887.58	0
61	F1	104	1.17955e+06	0	0	130010	0
62	F2	104	1.17047e+06	0	0	127948	0
63	F3	104	1.15364e+06	0	0	123754	0
64	F4	104	1095763	0	0	117645	0
65	F5	104	1251981	0	0	136097	0
66	F6	104	1.28818e+06	0	0	140723	0
67	F7	104	1.24592e+06	0	0	137432	0
68	F8	104	965622	0	0	127580	0
69	F9	104	1.09637e+06	0	0	119678	0
70	F10	104	796387	0	0	113936	0
71	F11	104	8051.57	0	0	1497.19	0
72	F12	104	-7125.39	0	0	-2451.79	0
73	G1	104	-3290.56	0	0	132.615	0
74	G2	104	4182.94	0	0	547.372	0
75	G3	104	16521.4	0	0	1857.39	0
76	G4	104	31109.9	0	0	940.201	0
77	G5	104	4004.09	0	0	809.471	0
78	G6	104	10269.4	0	0	325.038	0
79	G7	104	4778.16	0	0	-245.63	0
80	G8	104	-7607.06	0	0	-458.414	0
81	G9	104	3577.55	0	0	-2955.79	0
82	G10	104	8659.7	0	0	980.076	0
83	G11	104	9200.38	0	0	-541.395	0
84	G12	104	4471.36	0	0	622.182	0
85	H1	104	15890.6	0	0	3715.15	0
86	H2	104	15962.4	0	0	1695.22	0
87	H3	104	16565.4	0	0	3387.36	0
88	H4	104	11390.8	0	0	1716.78	0
89	H5	104	4688.46	0	0	6048.49	0
90	H6	104	-4893.26	0	0	-243.922	0
91	H7	104	3234.53	0	0	-683.784	0
92	H8	104	5871.99	0	0	-392.378	0
93	H9	104	2851.38	0	0	17.0191	0
94	H10	104	1237.39	0	0	642.379	0
95	H11	104	10965.8	0	0	81.5379	0
96	H12	104	-2808.12	0	0	-810.585	0
1	A1	105	993861	0	0	103581	0
2	A2	105	1.0319e+06	0	0	97742.5	0
3	A3	105	891037	0	0	81906.7	0
4	A4	105	1.25589e+06	0	0	110645	0
5	A5	105	1.20935e+06	0	0	107624	0
6	A6	105	1.23288e+06	0	0	103315	0
7	A7	105	1.02113e+06	0	0	92788.7	0
8	A8	105	908663	0	0	88529.3	0
9	A9	105	989799	0	0	92189.7	0
10	A10	105	731463	0	0	84385.4	0
11	A11	105	14727	0	0	-144.279	0
12	A12	105	29738.8	0	0	-806.793	0
13	B1	105	1.01763e+06	0	0	99004.1	0
14	B2	105	1.30152e+06	0	0	127384	0
15	B3	105	1.05257e+06	0	0	98913.1	0
16	B4	105	1.04071e+06	0	0	97453.1	0
17	B5	105	1.08044e+06	0	0	99396.9	0
18	B6	105	1.09937e+06	0	0	99744.8	0
19	B7	105	1.06208e+06	0	0	100307	0
20	B8	105	1.00056e+06	0	0	97091	0
21	B9	105	893028	0	0	89051	0
22	B10	105	722033	0	0	88046.1	0
23	B11	105	6925.23	0	0	3409.85	0
24	B12	105	2689.16	0	0	590.874	0
25	C1	105	1.20589e+06	0	0	115947	0
26	C2	105	1.16381e+06	0	0	111671	0
27	C3	105	1.14125e+06	0	0	112043	0
28	C4	105	1.15093e+06	0	0	107289	0
29	C5	105	1.06976e+06	0	0	105569	0
30	C6	105	1.12847e+06	0	0	107011	0
31	C7	105	1.09192e+06	0	0	102796	0
32	C8	105	1.07994e+06	0	0	107443	0
33	C9	105	1.01232e+06	0	0	103907	0
34	C10	105	769320	0	0	102398	0
35	C11	105	3517.82	0	0	2958.6	0
36	C12	105	10954.5	0	0	-10516.1	0
37	D1	105	1211659	0	0	119163	0
38	D2	105	1.14171e+06	0	0	113064	0
39	D3	105	1.04787e+06	0	0	103808	0
40	D4	105	1.16489e+06	0	0	115288	0
41	D5	105	1.16238e+06	0	0	115764	0
42	D6	105	1.12929e+06	0	0	113745	0
43	D7	105	1.11267e+06	0	0	116722	0
44	D8	105	888305	0	0	115118	0
45	D9	105	1.07152e+06	0	0	114503	0
46	D10	105	874454	0	0	115377	0
47	D11	105	17181.2	0	0	-1282.37	0
48	D12	105	17320.7	0	0	-845.315	0
49	E1	105	1.17601e+06	0	0	124604	0
50	E2	105	1.12908e+06	0	0	117721	0
51	E3	105	1231437	0	0	124488	0
52	E4	105	1.22795e+06	0	0	126033	0
53	E5	105	1240712	0	0	127838	0
54	E6	105	1.27972e+06	0	0	134959	0
55	E7	105	1.30911e+06	0	0	141467	0
56	E8	105	937193	0	0	126985	0
57	E9	105	1.10601e+06	0	0	119823	0
58	E10	105	855380	0	0	118393	0
59	E11	105	9413.47	0	0	1281.99	0
60	E12	105	13485.6	0	0	-1693.09	0
61	F1	105	1.17249e+06	0	0	129012	0
62	F2	105	1.16177e+06	0	0	128562	0
63	F3	105	1.14476e+06	0	0	123733	0
64	F4	105	1.08908e+06	0	0	118101	0
65	F5	105	1244925	0	0	135739	0
66	F6	105	1.27838e+06	0	0	141134	0
67	F7	105	1.23842e+06	0	0	137884	0
68	F8	105	956180	0	0	128473	0
69	F9	105	1.08741e+06	0	0	119753	0
70	F10	105	790851	0	0	112375	0
71	F11	105	9990.65	0	0	2125.56	0
72	F12	105	-4721.19	0	0	-2750.22	0
73	G1	105	-3128.35	0	0	329.794	0
74	G2	105	3567.97	0	0	811.155	0
75	G3	105	16636.6	0	0	1423.89	0
76	G4	105	29193.6	0	0	739.918	0
77	G5	105	4836.42	0	0	995.056	0
78	G6	105	8027.11	0	0	-149.282	0
79	G7	105	5892.61	0	0	1863.78	0
80	G8	105	-8336.82	0	0	-468.769	0
81	G9	105	3629.12	0	0	-2736.58	0
82	G10	105	6975.77	0	0	1020.45	0
83	G11	105	6071.55	0	0	746.687	0
84	G12	105	6340.37	0	0	633.335	0
85	H1	105	15758.2	0	0	2999.59	0
86	H2	105	17062.9	0	0	1028.44	0
87	H3	105	16960.7	0	0	3112.31	0
88	H4	105	13529.6	0	0	1811.81	0
89	H5	105	4184.87	0	0	5735.27	0
90	H6	105	-6722.88	0	0	-436.242	0
91	H7	105	3055.91	0	0	-551.183	0
92	H8	105	6476.65	0	0	293.591	0
93	H9	105	5000.96	0	0	544.704	0
94	H10	105	1709.6	0	0	973.647	0
95	H11	105	7557.27	0	0	-164.832	0
96	H12	105	-2761.32	0	0	-1301.94	0
1	A1	106	987527	0	0	103566	0
2	A2	106	1.02367e+06	0	0	97495.8	0
3	A3	106	885280	0	0	81645.1	0
4	A4	106	1.2479e+06	0	0	110422	0
5	A5	106	1.20176e+06	0	0	106326	0
6	A6	106	1.22401e+06	0	0	102416	0
7	A7	106	1.01516e+06	0	0	93553.1	0
8	A8	106	902949	0	0	87372.2	0
9	A9	106	981886	0	0	93483.3	0
10	A10	106	724661	0	0	85527.8	0
11	A11	106	13048.7	0	0	-477.774	0
12	A12	106	28924.7	0	0	-236.596	0
13	B1	106	1.00976e+06	0	0	98031.3	0
14	B2	106	1294884	0	0	126622	0
15	B3	106	1.0449e+06	0	0	98894.3	0
16	B4	106	1.03307e+06	0	0	97203.9	0
17	B5	106	1.07366e+06	0	0	100057	0
18	B6	106	1094380	0	0	99787.1	0
19	B7	106	1.05448e+06	0	0	100598	0
20	B8	106	996449	0	0	97123.1	0
21	B9	106	888823	0	0	89207.3	0
22	B10	106	715678	0	0	88870.1	0
23	B11	106	5869.08	0	0	2950.78	0
24	B12	106	2194.61	0	0	256.023	0
25	C1	106	1.19551e+06	0	0	115788	0
26	C2	106	1.15584e+06	0	0	111063	0
27	C3	106	1.13245e+06	0	0	110652	0
28	C4	106	1.14319e+06	0	0	108688	0
29	C5	106	1.06438e+06	0	0	105518	0
30	C6	106	1121905	0	0	107431	0
31	C7	106	1.08805e+06	0	0	102243	0
32	C8	106	1.07578e+06	0	0	108065	0
33	C9	106	1.00774e+06	0	0	103608	0
34	C10	106	765306	0	0	102364	0
35	C11	106	5866.14	0	0	877.521	0
36	C12	106	10787	0	0	-9052.74	0
37	D1	106	1.20411e+06	0	0	119722	0
38	D2	106	1.13398e+06	0	0	112240	0
39	D3	106	1.04092e+06	0	0	104516	0
40	D4	106	1.15602e+06	0	0	116181	0
41	D5	106	1.15402e+06	0	0	115929	0
42	D6	106	1121273	0	0	115691	0
43	D7	106	1.10386e+06	0	0	117457	0
44	D8	106	882239	0	0	116614	0
45	D9	106	1062112	0	0	113185	0
46	D10	106	867577	0	0	115862	0
47	D11	106	13738.6	0	0	-62.408	0
48	D12	106	17608.5	0	0	-985.975	0
49	E1	106	1.16747e+06	0	0	125279	0
50	E2	106	1.12062e+06	0	0	117905	0
51	E3	106	1222772	0	0	124009	0
52	E4	106	1.22179e+06	0	0	125432	0
53	E5	106	1.23266e+06	0	0	127766	0
54	E6	106	1.27247e+06	0	0	136539	0
55	E7	106	1.30402e+06	0	0	140334	0
56	E8	106	931300	0	0	127884	0
57	E9	106	1.09829e+06	0	0	119843	0
58	E10	106	849867	0	0	118347	0
59	E11	106	9062.57	0	0	-816.731	0
60	E12	106	13796.8	0	0	-1944.87	0
61	F1	106	1.16493e+06	0	0	129659	0
62	F2	106	1.15437e+06	0	0	128031	0
63	F3	106	1.13717e+06	0	0	123826	0
64	F4	106	1.08245e+06	0	0	117211	0
65	F5	106	1.23535e+06	0	0	135344	0
66	F6	106	1.27242e+06	0	0	142162	0
67	F7	106	1.23195e+06	0	0	137039	0
68	F8	106	953021	0	0	129059	0
69	F9	106	1.07944e+06	0	0	120613	0
70	F10	106	786596	0	0	114453	0
71	F11	106	7452.85	0	0	1741.13	0
72	F12	106	-5367.52	0	0	94.8364	0
73	G1	106	-2490.86	0	0	33.4807	0
74	G2	106	2862.53	0	0	803.441	0
75	G3	106	16893.7	0	0	1701.92	0
76	G4	106	29915.1	0	0	1736.28	0
77	G5	106	5164.02	0	0	934.32	0
78	G6	106	9862.53	0	0	706.305	0
79	G7	106	7900.27	0	0	1124.56	0
80	G8	106	-8010.5	0	0	-1139.22	0
81	G9	106	1631.36	0	0	-2060.24	0
82	G10	106	7490.07	0	0	846.709	0
83	G11	106	7804.12	0	0	-585.944	0
84	G12	106	4933.05	0	0	-12.1004	0
85	H1	106	16514	0	0	3103.18	0
86	H2	106	15274	0	0	1511.34	0
87	H3	106	17450.6	0	0	2852.65	0
88	H4	106	11285.4	0	0	1106.79	0
89	H5	106	4482.29	0	0	5512.63	0
90	H6	106	-5783.38	0	0	-179.716	0
91	H7	106	3306.91	0	0	-388.516	0
92	H8	106	5813.17	0	0	-710.465	0
93	H9	106	4308.64	0	0	619.498	0
94	H10	106	3031.52	0	0	-27.0433	0
95	H11	106	7971.09	0	0	1457.34	0
96	H12	106	-1044.57	0	0	-743.577	0
1	A1	107	984898	0	0	103123	0
2	A2	107	1.01436e+06	0	0	97363.7	0
3	A3	107	880060	0	0	81464.1	0
4	A4	107	1.24089e+06	0	0	110546	0
5	A5	107	1.19481e+06	0	0	107291	0
6	A6	107	1.21731e+06	0	0	103352	0
7	A7	107	1.00762e+06	0	0	93603.6	0
8	A8	107	895842	0	0	87016	0
9	A9	107	977814	0	0	92691.7	0
10	A10	107	722850	0	0	86395.3	0
11	A11	107	13658.5	0	0	-1983.83	0
12	A12	107	29486.8	0	0	-251.072	0
13	B1	107	1.00509e+06	0	0	98220.6	0
14	B2	107	1284747	0	0	127090	0
15	B3	107	1.03994e+06	0	0	98187.9	0
16	B4	107	1.02792e+06	0	0	96683.6	0
17	B5	107	1.06763e+06	0	0	99478.1	0
18	B6	107	1.08728e+06	0	0	100496	0
19	B7	107	1.04626e+06	0	0	98660.7	0
20	B8	107	988241	0	0	97385.5	0
21	B9	107	882266	0	0	90811.8	0
22	B10	107	713630	0	0	88110.7	0
23	B11	107	5531.33	0	0	3003.99	0
24	B12	107	4013.07	0	0	-1152.69	0
25	C1	107	1.189e+06	0	0	114571	0
26	C2	107	1.14995e+06	0	0	111501	0
27	C3	107	1.12586e+06	0	0	110951	0
28	C4	107	1.13644e+06	0	0	108967	0
29	C5	107	1.05846e+06	0	0	104883	0
30	C6	107	1.11351e+06	0	0	106725	0
31	C7	107	1.07948e+06	0	0	103815	0
32	C8	107	1069275	0	0	107255	0
33	C9	107	998933	0	0	104000	0
34	C10	107	757136	0	0	101663	0
35	C11	107	4794.39	0	0	535.688	0
36	C12	107	11128.7	0	0	-8516.25	0
37	D1	107	1195545	0	0	119603	0
38	D2	107	1.12646e+06	0	0	112793	0
39	D3	107	1.03347e+06	0	0	103978	0
40	D4	107	1149280	0	0	116430	0
41	D5	107	1.14514e+06	0	0	115538	0
42	D6	107	1115708	0	0	114176	0
43	D7	107	1.09821e+06	0	0	116812	0
44	D8	107	877522	0	0	115520	0
45	D9	107	1059603	0	0	112928	0
46	D10	107	865191	0	0	114106	0
47	D11	107	17823.3	0	0	-940.99	0
48	D12	107	18822.4	0	0	51.243	0
49	E1	107	1.15962e+06	0	0	124025	0
50	E2	107	1.11281e+06	0	0	117512	0
51	E3	107	1.21885e+06	0	0	123907	0
52	E4	107	1.21251e+06	0	0	125281	0
53	E5	107	1.22599e+06	0	0	128112	0
54	E6	107	1.26216e+06	0	0	133561	0
55	E7	107	1.29552e+06	0	0	140885	0
56	E8	107	928366	0	0	127546	0
57	E9	107	1.09199e+06	0	0	119908	0
58	E10	107	843311	0	0	118476	0
59	E11	107	10810.1	0	0	1066.9	0
60	E12	107	12877.2	0	0	-2220.71	0
61	F1	107	1.15744e+06	0	0	129397	0
62	F2	107	1.14752e+06	0	0	127665	0
63	F3	107	1.13011e+06	0	0	123714	0
64	F4	107	1075067	0	0	117484	0
65	F5	107	1.22893e+06	0	0	136121	0
66	F6	107	1.26457e+06	0	0	141173	0
67	F7	107	1.22193e+06	0	0	137284	0
68	F8	107	947536	0	0	127618	0
69	F9	107	1.0735e+06	0	0	119267	0
70	F10	107	779319	0	0	114120	0
71	F11	107	8011.06	0	0	1856.63	0
72	F12	107	-5209.51	0	0	562.824	0
73	G1	107	-2665.81	0	0	-33.714	0
74	G2	107	3475.41	0	0	1490.42	0
75	G3	107	17341.6	0	0	935.853	0
76	G4	107	28469	0	0	1569.71	0
77	G5	107	4963.52	0	0	-263.817	0
78	G6	107	9362.92	0	0	471.076	0
79	G7	107	6195.54	0	0	72.0254	0
80	G8	107	-9738.75	0	0	269.118	0
81	G9	107	1000	0	0	-1764.53	0
82	G10	107	6147.35	0	0	1052.25	0
83	G11	107	6148.36	0	0	-171.552	0
84	G12	107	1981.63	0	0	129.343	0
85	H1	107	15297.5	0	0	3126	0
86	H2	107	14123.8	0	0	2106.23	0
87	H3	107	16651.3	0	0	2135.08	0
88	H4	107	10895.9	0	0	1601.42	0
89	H5	107	2134.91	0	0	6089.45	0
90	H6	107	-5453.74	0	0	-188.547	0
91	H7	107	1772.29	0	0	-585.66	0
92	H8	107	5583.84	0	0	1156.28	0
93	H9	107	3833.49	0	0	259.149	0
94	H10	107	3561.6	0	0	345.88	0
95	H11	107	9400.48	0	0	1125.72	0
96	H12	107	-1943.87	0	0	-1021.4	0
1	A1	108	974353	0	0	103466	0
2	A2	108	1.01021e+06	0	0	98619.6	0
3	A3	108	874215	0	0	83031	0
4	A4	108	1.23021e+06	0	0	110284	0
5	A5	108	1.18566e+06	0	0	106972	0
6	A6	108	1.20812e+06	0	0	104252	0
7	A7	108	1.00237e+06	0	0	93744.1	0
8	A8	108	888040	0	0	86539.4	0
9	A9	108	971676	0	0	91973.8	0
10	A10	108	717790	0	0	84859.8	0
11	A11	108	11398.6	0	0	-376.092	0
12	A12	108	30225.7	0	0	78.0706	0
13	B1	108	996293	0	0	98444.8	0
14	B2	108	1.27638e+06	0	0	126399	0
15	B3	108	1.03294e+06	0	0	99001.7	0
16	B4	108	1021005	0	0	97322.5	0
17	B5	108	1.05962e+06	0	0	98945	0
18	B6	108	1.07966e+06	0	0	99313.6	0
19	B7	108	1.0436e+06	0	0	99058.9	0
20	B8	108	981152	0	0	96904.7	0
21	B9	108	876673	0	0	89320.6	0
22	B10	108	708062	0	0	87113	0
23	B11	108	5690.73	0	0	3098.81	0
24	B12	108	2841.55	0	0	-986.831	0
25	C1	108	1.18131e+06	0	0	115065	0
26	C2	108	1.1415e+06	0	0	110390	0
27	C3	108	1119847	0	0	110731	0
28	C4	108	1.12847e+06	0	0	107211	0
29	C5	108	1.04872e+06	0	0	103927	0
30	C6	108	1.1059e+06	0	0	108053	0
31	C7	108	1.07286e+06	0	0	102863	0
32	C8	108	1.06084e+06	0	0	106791	0
33	C9	108	996599	0	0	104448	0
34	C10	108	754751	0	0	102054	0
35	C11	108	6412.27	0	0	111.511	0
36	C12	108	9845.59	0	0	-8485.14	0
37	D1	108	1.18636e+06	0	0	118563	0
38	D2	108	1.11896e+06	0	0	113370	0
39	D3	108	1.0278e+06	0	0	104397	0
40	D4	108	1.1418e+06	0	0	116250	0
41	D5	108	1.14133e+06	0	0	115346	0
42	D6	108	1106548	0	0	113052	0
43	D7	108	1.0913e+06	0	0	117250	0
44	D8	108	873804	0	0	114295	0
45	D9	108	1.05274e+06	0	0	113800	0
46	D10	108	859133	0	0	113691	0
47	D11	108	17575.8	0	0	-2374.11	0
48	D12	108	15966.8	0	0	842.638	0
49	E1	108	1.15274e+06	0	0	124794	0
50	E2	108	1.10623e+06	0	0	118097	0
51	E3	108	1208125	0	0	124263	0
52	E4	108	1.20533e+06	0	0	124604	0
53	E5	108	1.21561e+06	0	0	127684	0
54	E6	108	1.25577e+06	0	0	135427	0
55	E7	108	1.28569e+06	0	0	140169	0
56	E8	108	920778	0	0	126482	0
57	E9	108	1.08734e+06	0	0	119333	0
58	E10	108	840806	0	0	118184	0
59	E11	108	8091.72	0	0	2328.23	0
60	E12	108	16836.4	0	0	-1988.73	0
61	F1	108	1148267	0	0	129461	0
62	F2	108	1.13669e+06	0	0	127024	0
63	F3	108	1.12278e+06	0	0	123263	0
64	F4	108	1.06838e+06	0	0	117163	0
65	F5	108	1218305	0	0	135105	0
66	F6	108	1.2564e+06	0	0	140727	0
67	F7	108	1.21332e+06	0	0	136214	0
68	F8	108	941499	0	0	128376	0
69	F9	108	1.06405e+06	0	0	119954	0
70	F10	108	772907	0	0	112084	0
71	F11	108	8393.99	0	0	1828.47	0
72	F12	108	-4006.45	0	0	-834.681	0
73	G1	108	-3097.09	0	0	-138.888	0
74	G2	108	2685.02	0	0	502.972	0
75	G3	108	18207.6	0	0	999.607	0
76	G4	108	29411.3	0	0	1513.85	0
77	G5	108	4724.01	0	0	160.972	0
78	G6	108	10888.8	0	0	412.368	0
79	G7	108	4594.55	0	0	56.5732	0
80	G8	108	-7990.22	0	0	-530.518	0
81	G9	108	2633.47	0	0	-2199.18	0
82	G10	108	6639.81	0	0	711.303	0
83	G11	108	8619.63	0	0	1143.47	0
84	G12	108	2784.99	0	0	-509.302	0
85	H1	108	16618.7	0	0	3125.94	0
86	H2	108	17084	0	0	2275	0
87	H3	108	16558.5	0	0	2795.48	0
88	H4	108	14650.4	0	0	1378.09	0
89	H5	108	1321.86	0	0	6156.42	0
90	H6	108	-6518.88	0	0	-724.936	0
91	H7	108	1392.68	0	0	385.422	0
92	H8	108	5889.27	0	0	-554.947	0
93	H9	108	3240.59	0	0	369.808	0
94	H10	108	1418.32	0	0	-665.785	0
95	H11	108	9945.56	0	0	-447.208	0
96	H12	108	-1397.52	0	0	-1027.4	0
1	A1	109	969393	0	0	103817	0
2	A2	109	1.00389e+06	0	0	97652.2	0
3	A3	109	868810	0	0	81536.1	0
4	A4	109	1.22517e+06	0	0	110174	0
5	A5	109	1.17881e+06	0	0	107357	0
6	A6	109	1.20072e+06	0	0	104243	0
7	A7	109	996954	0	0	92891.8	0
8	A8	109	883053	0	0	88138.2	0
9	A9	109	963377	0	0	93367.4	0
10	A10	109	715182	0	0	85078.1	0
11	A11	109	12159.1	0	0	-1708.23	0
12	A12	109	28055.9	0	0	-342.793	0
13	B1	109	991693	0	0	98495.9	0
14	B2	109	1.26628e+06	0	0	127497	0
15	B3	109	1.02624e+06	0	0	98594.7	0
16	B4	109	1.01393e+06	0	0	97018.7	0
17	B5	109	1051079	0	0	98633.9	0
18	B6	109	1.07235e+06	0	0	100257	0
19	B7	109	1.03619e+06	0	0	100648	0
20	B8	109	976048	0	0	96875	0
21	B9	109	869986	0	0	88731.1	0
22	B10	109	704246	0	0	88707.7	0
23	B11	109	5061.52	0	0	2874.45	0
24	B12	109	1363.91	0	0	-220.757	0
25	C1	109	1.17367e+06	0	0	114997	0
26	C2	109	1.13381e+06	0	0	109990	0
27	C3	109	1.11209e+06	0	0	110429	0
28	C4	109	1.12147e+06	0	0	108811	0
29	C5	109	1.04361e+06	0	0	104499	0
30	C6	109	1.10036e+06	0	0	106647	0
31	C7	109	1065012	0	0	102162	0
32	C8	109	1.05402e+06	0	0	107334	0
33	C9	109	990447	0	0	103229	0
34	C10	109	752610	0	0	100537	0
35	C11	109	4351.97	0	0	1393.82	0
36	C12	109	9408.74	0	0	-7761.65	0
37	D1	109	1.18113e+06	0	0	118804	0
38	D2	109	1.11295e+06	0	0	112964	0
39	D3	109	1.02122e+06	0	0	103094	0
40	D4	109	1.13254e+06	0	0	115392	0
41	D5	109	1.13078e+06	0	0	115679	0
42	D6	109	1.10276e+06	0	0	112650	0
43	D7	109	1.08548e+06	0	0	116695	0
44	D8	109	867898	0	0	114895	0
45	D9	109	1.04034e+06	0	0	112805	0
46	D10	109	854231	0	0	114916	0
47	D11	109	15449.2	0	0	-1056.06	0
48	D12	109	17752.9	0	0	-755.689	0
49	E1	109	1.14549e+06	0	0	123952	0
50	E2	109	1.09801e+06	0	0	117078	0
51	E3	109	1.20139e+06	0	0	122961	0
52	E4	109	1.19693e+06	0	0	125467	0
53	E5	109	1.21019e+06	0	0	129236	0
54	E6	109	1.24876e+06	0	0	134474	0
55	E7	109	1.27662e+06	0	0	139681	0
56	E8	109	916654	0	0	124883	0
57	E9	109	1.07707e+06	0	0	119886	0
58	E10	109	835433	0	0	117673	0
59	E11	109	9941.85	0	0	152.788	0
60	E12	109	12652.3	0	0	-744.256	0
61	F1	109	1.14201e+06	0	0	129833	0
62	F2	109	1.13193e+06	0	0	127473	0
63	F3	109	1.11506e+06	0	0	123178	0
64	F4	109	1.06162e+06	0	0	118414	0
65	F5	109	1.21103e+06	0	0	135180	0
66	F6	109	1.24732e+06	0	0	140831	0
67	F7	109	1.20768e+06	0	0	137031	0
68	F8	109	939662	0	0	128081	0
69	F9	109	1058370	0	0	118222	0
70	F10	109	768704	0	0	112657	0
71	F11	109	8835.11	0	0	2087.45	0
72	F12	109	-3741.55	0	0	-1859.7	0
73	G1	109	-2902.37	0	0	436.154	0
74	G2	109	4396.54	0	0	905.393	0
75	G3	109	17206.8	0	0	693.616	0
76	G4	109	28345.8	0	0	2157.44	0
77	G5	109	6379.48	0	0	-363.15	0
78	G6	109	10013.7	0	0	315.325	0
79	G7	109	5876.67	0	0	-89.354	0
80	G8	109	-8049.59	0	0	850.509	0
81	G9	109	2988.27	0	0	-2216.01	0
82	G10	109	8503.46	0	0	1137.29	0
83	G11	109	7779.83	0	0	1111.29	0
84	G12	109	1416.61	0	0	90.4688	0
85	H1	109	15928	0	0	2726.76	0
86	H2	109	15241.9	0	0	1385.44	0
87	H3	109	17503	0	0	2134.6	0
88	H4	109	12529.2	0	0	1964.42	0
89	H5	109	4205.11	0	0	3678.4	0
90	H6	109	-4504.96	0	0	364.876	0
91	H7	109	3105.65	0	0	-234.073	0
92	H8	109	5611.31	0	0	813.78	0
93	H9	109	4386.91	0	0	1265.35	0
94	H10	109	1988.89	0	0	779.178	0
95	H11	109	10568.8	0	0	-233.763	0
96	H12	109	-1635.38	0	0	-20.3074	0
1	A1	110	961996	0	0	103407	0
2	A2	110	997352	0	0	97326.3	0
3	A3	110	862610	0	0	82030.6	0
4	A4	110	1.2148e+06	0	0	109930	0
5	A5	110	1.17314e+06	0	0	107243	0
6	A6	110	1194029	0	0	102978	0
7	A7	110	989865	0	0	92095.3	0
8	A8	110	879856	0	0	87537.8	0
9	A9	110	957626	0	0	93785.2	0
10	A10	110	708626	0	0	85286.4	0
11	A11	110	14834.5	0	0	-460.11	0
12	A12	110	29921.8	0	0	-1130.4	0
13	B1	110	983567	0	0	99018.9	0
14	B2	110	1.26036e+06	0	0	127002	0
15	B3	110	1.02076e+06	0	0	98097.5	0
16	B4	110	1008266	0	0	97506.7	0
17	B5	110	1.04712e+06	0	0	98953.7	0
18	B6	110	1.06481e+06	0	0	99422.5	0
19	B7	110	1.02807e+06	0	0	100213	0
20	B8	110	970392	0	0	97282.7	0
21	B9	110	866052	0	0	90236.4	0
22	B10	110	698732	0	0	88761.9	0
23	B11	110	6475.13	0	0	3341.68	0
24	B12	110	1281.41	0	0	133.404	0
25	C1	110	1.16625e+06	0	0	114893	0
26	C2	110	1127468	0	0	110702	0
27	C3	110	1.1056e+06	0	0	110347	0
28	C4	110	1.11526e+06	0	0	107414	0
29	C5	110	1038506	0	0	104236	0
30	C6	110	1093187	0	0	107743	0
31	C7	110	1057884	0	0	102801	0
32	C8	110	1.04565e+06	0	0	107880	0
33	C9	110	982642	0	0	103463	0
34	C10	110	744069	0	0	100614	0
35	C11	110	4672.28	0	0	1292.77	0
36	C12	110	11222.2	0	0	-9392.91	0
37	D1	110	1.17239e+06	0	0	118532	0
38	D2	110	1.10766e+06	0	0	112439	0
39	D3	110	1.014e+06	0	0	103729	0
40	D4	110	1.12604e+06	0	0	115609	0
41	D5	110	1.12678e+06	0	0	114935	0
42	D6	110	1.09365e+06	0	0	113730	0
43	D7	110	1.07828e+06	0	0	114614	0
44	D8	110	862694	0	0	113861	0
45	D9	110	1.03715e+06	0	0	113237	0
46	D10	110	845551	0	0	115342	0
47	D11	110	15791.9	0	0	119.219	0
48	D12	110	16323.8	0	0	-216.604	0
49	E1	110	1.13738e+06	0	0	124724	0
50	E2	110	1089868	0	0	117559	0
51	E3	110	1.19169e+06	0	0	124381	0
52	E4	110	1187284	0	0	125521	0
53	E5	110	1.2029e+06	0	0	127632	0
54	E6	110	1.241e+06	0	0	134868	0
55	E7	110	1.269e+06	0	0	139404	0
56	E8	110	914421	0	0	126460	0
57	E9	110	1.07415e+06	0	0	119198	0
58	E10	110	832146	0	0	118643	0
59	E11	110	8417.69	0	0	1038.75	0
60	E12	110	13074.1	0	0	-2191.79	0
61	F1	110	1.13292e+06	0	0	129759	0
62	F2	110	1.12133e+06	0	0	127319	0
63	F3	110	1.10584e+06	0	0	123499	0
64	F4	110	1054968	0	0	117446	0
65	F5	110	1.20337e+06	0	0	134553	0
66	F6	110	1.23981e+06	0	0	140012	0
67	F7	110	1.19824e+06	0	0	136416	0
68	F8	110	933225	0	0	128982	0
69	F9	110	1.05212e+06	0	0	118499	0
70	F10	110	762745	0	0	112685	0
71	F11	110	9514.92	0	0	1255.98	0
72	F12	110	-5335.11	0	0	-1917.56	0
73	G1	110	-3036.71	0	0	431.948	0
74	G2	110	4956.61	0	0	1902.63	0
75	G3	110	18251.6	0	0	355.329	0
76	G4	110	30326.4	0	0	545.035	0
77	G5	110	5414.48	0	0	416.563	0
78	G6	110	6259.32	0	0	236.098	0
79	G7	110	6443.34	0	0	-22.9974	0
80	G8	110	-8556.71	0	0	702.399	0
81	G9	110	924.246	0	0	-2012.51	0
82	G10	110	7729.07	0	0	993.21	0
83	G11	110	9557.92	0	0	677.193	0
84	G12	110	3490.12	0	0	-109.791	0
85	H1	110	16668.6	0	0	3190.42	0
86	H2	110	14873.9	0	0	1512.02	0
87	H3	110	16588.9	0	0	3220.54	0
88	H4	110	12720.8	0	0	1198.33	0
89	H5	110	3735.37	0	0	5274.76	0
90	H6	110	-7148.12	0	0	-347.476	0
91	H7	110	2838.91	0	0	-851.793	0
92	H8	110	5357.08	0	0	207.375	0
93	H9	110	5982.38	0	0	660.763	0
94	H10	110	-439.551	0	0	488.195	0
95	H11	110	10605.9	0	0	374.366	0
96	H12	110	-1088.43	0	0	23.6679	0
1	A1	111	957611	0	0	103160	0
2	A2	111	988749	0	0	98814.2	0
3	A3	111	856425	0	0	81271.5	0
4	A4	111	1.20881e+06	0	0	109708	0
5	A5	111	1.16422e+06	0	0	106660	0
6	A6	111	1.18264e+06	0	0	103484	0
7	A7	111	981045	0	0	93524.7	0
8	A8	111	873187	0	0	88349.3	0
9	A9	111	952355	0	0	94254.2	0
10	A10	111	703915	0	0	85592	0
11	A11	111	12436.8	0	0	-681.297	0
12	A12	111	30027.4	0	0	-202.556	0
13	B1	111	978004	0	0	98143.6	0
14	B2	111	1.25026e+06	0	0	127597	0
15	B3	111	1.01159e+06	0	0	99069.3	0
16	B4	111	1.0007e+06	0	0	96309	0
17	B5	111	1.0387e+06	0	0	97862.6	0
18	B6	111	1.05741e+06	0	0	98414.4	0
19	B7	111	1.0207e+06	0	0	99048.5	0
20	B8	111	964615	0	0	96963.5	0
21	B9	111	859111	0	0	87973.9	0
22	B10	111	693353	0	0	88221.7	0
23	B11	111	5542.54	0	0	3362.18	0
24	B12	111	3936.81	0	0	-1520.27	0
25	C1	111	1.15758e+06	0	0	114890	0
26	C2	111	1.11945e+06	0	0	110976	0
27	C3	111	1.10028e+06	0	0	110528	0
28	C4	111	1.10543e+06	0	0	108024	0
29	C5	111	1.0304e+06	0	0	104633	0
30	C6	111	1.08453e+06	0	0	106175	0
31	C7	111	1.05216e+06	0	0	102417	0
32	C8	111	1.04267e+06	0	0	106295	0
33	C9	111	976609	0	0	102730	0
34	C10	111	738664	0	0	100880	0
35	C11	111	4803.42	0	0	1315.73	0
36	C12	111	10379.6	0	0	-9239.17	0
37	D1	111	1.16513e+06	0	0	118024	0
38	D2	111	1.09946e+06	0	0	112445	0
39	D3	111	1.0061e+06	0	0	104341	0
40	D4	111	1.11856e+06	0	0	115918	0
41	D5	111	1117402	0	0	114603	0
42	D6	111	1.0868e+06	0	0	113327	0
43	D7	111	1.07073e+06	0	0	115130	0
44	D8	111	857688	0	0	114091	0
45	D9	111	1.02958e+06	0	0	112470	0
46	D10	111	840267	0	0	114674	0
47	D11	111	17705.3	0	0	-1057.58	0
48	D12	111	17949.6	0	0	-397.217	0
49	E1	111	1129617	0	0	123670	0
50	E2	111	1.08206e+06	0	0	117998	0
51	E3	111	1.18625e+06	0	0	123380	0
52	E4	111	1.18272e+06	0	0	124677	0
53	E5	111	1192815	0	0	128143	0
54	E6	111	1.22683e+06	0	0	135925	0
55	E7	111	1.26075e+06	0	0	139156	0
56	E8	111	907764	0	0	126541	0
57	E9	111	1.06473e+06	0	0	117730	0
58	E10	111	825656	0	0	118182	0
59	E11	111	7549.5	0	0	1931.05	0
60	E12	111	12572.5	0	0	-1777.64	0
61	F1	111	1.12733e+06	0	0	129790	0
62	F2	111	1.11579e+06	0	0	127142	0
63	F3	111	1.099e+06	0	0	123526	0
64	F4	111	1.04547e+06	0	0	118029	0
65	F5	111	1195614	0	0	135648	0
66	F6	111	1.23402e+06	0	0	141077	0
67	F7	111	1.19617e+06	0	0	136181	0
68	F8	111	928821	0	0	127196	0
69	F9	111	1.04578e+06	0	0	119289	0
70	F10	111	754012	0	0	111723	0
71	F11	111	8734.04	0	0	2702.22	0
72	F12	111	-5962.38	0	0	-647.819	0
73	G1	111	-2424.26	0	0	375.222	0
74	G2	111	2654.28	0	0	940.442	0
75	G3	111	16969.6	0	0	811.44	0
76	G4	111	29069.9	0	0	277.422	0
77	G5	111	4668.9	0	0	393.793	0
78	G6	111	10757.5	0	0	-163.164	0
79	G7	111	6169.5	0	0	1774.88	0
80	G8	111	-8645.65	0	0	-1048.06	0
81	G9	111	1264.59	0	0	-4094.52	0
82	G10	111	6769.2	0	0	736.691	0
83	G11	111	6113.7	0	0	631.913	0
84	G12	111	4413.5	0	0	182.336	0
85	H1	111	16466.8	0	0	3398.49	0
86	H2	111	13248.5	0	0	2081.76	0
87	H3	111	16027.5	0	0	2472.67	0
88	H4	111	11517.9	0	0	2092.57	0
89	H5	111	285.214	0	0	5599.1	0
90	H6	111	-5902.86	0	0	-470.143	0
91	H7	111	3175.24	0	0	-803.276	0
92	H8	111	6709.14	0	0	373.503	0
93	H9	111	4567.58	0	0	533.839	0
94	H10	111	858.539	0	0	1026.39	0
95	H11	111	6967.5	0	0	669.991	0
96	H12	111	-1509.89	0	0	-1189.99	0
1	A1	112	949629	0	0	102880	0
2	A2	112	984423	0	0	98009.5	0
3	A3	112	851114	0	0	81712.2	0
4	A4	112	1.19981e+06	0	0	109622	0
5	A5	112	1.155e+06	0	0	107810	0
6	A6	112	1.17976e+06	0	0	103654	0
7	A7	112	975690	0	0	93255.5	0
8	A8	112	869114	0	0	88180.9	0
9	A9	112	946585	0	0	92257.9	0
10	A10	112	700810	0	0	85107.8	0
11	A11	112	12583.7	0	0	-1338.75	0
12	A12	112	28730.4	0	0	58.027	0
13	B1	112	971469	0	0	98049.2	0
14	B2	112	1.24314e+06	0	0	127053	0
15	B3	112	1.00944e+06	0	0	98390.9	0
16	B4	112	992413	0	0	96279	0
17	B5	112	1.03581e+06	0	0	98523.5	0
18	B6	112	1.05128e+06	0	0	100812	0
19	B7	112	1.01493e+06	0	0	99565.1	0
20	B8	112	958457	0	0	95381.7	0
21	B9	112	853069	0	0	88328	0
22	B10	112	688765	0	0	88982.9	0
23	B11	112	6251.14	0	0	3734.32	0
24	B12	112	2980.49	0	0	-499.997	0
25	C1	112	1.15212e+06	0	0	114812	0
26	C2	112	1.11358e+06	0	0	110136	0
27	C3	112	1.09125e+06	0	0	110091	0
28	C4	112	1.09886e+06	0	0	107590	0
29	C5	112	1.02371e+06	0	0	105564	0
30	C6	112	1.08033e+06	0	0	107128	0
31	C7	112	1.04405e+06	0	0	103116	0
32	C8	112	1.03677e+06	0	0	106194	0
33	C9	112	967928	0	0	102422	0
34	C10	112	734827	0	0	100821	0
35	C11	112	4635.62	0	0	1564.17	0
36	C12	112	8815.69	0	0	-8876.97	0
37	D1	112	1.156e+06	0	0	118856	0
38	D2	112	1090880	0	0	112769	0
39	D3	112	1.00145e+06	0	0	103097	0
40	D4	112	1.11151e+06	0	0	115674	0
41	D5	112	1.10947e+06	0	0	114808	0
42	D6	112	1.0804e+06	0	0	112638	0
43	D7	112	1.06181e+06	0	0	115104	0
44	D8	112	850516	0	0	113661	0
45	D9	112	1.02187e+06	0	0	112497	0
46	D10	112	833077	0	0	114128	0
47	D11	112	13618.5	0	0	-522.628	0
48	D12	112	18147.6	0	0	-542.041	0
49	E1	112	1.12031e+06	0	0	124989	0
50	E2	112	1.07601e+06	0	0	116836	0
51	E3	112	1175429	0	0	124064	0
52	E4	112	1.17387e+06	0	0	124606	0
53	E5	112	1.18507e+06	0	0	127049	0
54	E6	112	1.22628e+06	0	0	136383	0
55	E7	112	1.25303e+06	0	0	140249	0
56	E8	112	903940	0	0	127549	0
57	E9	112	1.05794e+06	0	0	119838	0
58	E10	112	819734	0	0	119702	0
59	E11	112	7592.83	0	0	1043.31	0
60	E12	112	11417.2	0	0	-1409.67	0
61	F1	112	1.11972e+06	0	0	129089	0
62	F2	112	1108244	0	0	127493	0
63	F3	112	1.09114e+06	0	0	123165	0
64	F4	112	1042406	0	0	116897	0
65	F5	112	1.18699e+06	0	0	134383	0
66	F6	112	1.22358e+06	0	0	140938	0
67	F7	112	1183032	0	0	136086	0
68	F8	112	922424	0	0	128471	0
69	F9	112	1.04078e+06	0	0	118430	0
70	F10	112	748815	0	0	113211	0
71	F11	112	7099.63	0	0	1171.89	0
72	F12	112	-5686.77	0	0	-549.646	0
73	G1	112	-3053.37	0	0	428.482	0
74	G2	112	4281.49	0	0	385.192	0
75	G3	112	17215	0	0	1505.32	0
76	G4	112	28582.9	0	0	725.942	0
77	G5	112	6056.43	0	0	347.309	0
78	G6	112	8230.7	0	0	832.648	0
79	G7	112	8047.48	0	0	493.03	0
80	G8	112	-8498.13	0	0	-469.171	0
81	G9	112	727.941	0	0	-1301.7	0
82	G10	112	6156.56	0	0	1559.63	0
83	G11	112	5078.21	0	0	-799.194	0
84	G12	112	1510.29	0	0	1080.85	0
85	H1	112	15858.1	0	0	3430.15	0
86	H2	112	14841.1	0	0	1833.03	0
87	H3	112	16233.8	0	0	2091.97	0
88	H4	112	12304.8	0	0	1764	0
89	H5	112	2688.45	0	0	5104.89	0
90	H6	112	-7135.07	0	0	500.764	0
91	H7	112	804.386	0	0	-110.663	0
92	H8	112	5801.34	0	0	-68.0371	0
93	H9	112	4184.28	0	0	1.20593	0
94	H10	112	1499.6	0	0	1437.41	0
95	H11	112	7808.59	0	0	-442.426	0
96	H12	112	-1628.89	0	0	610.386	0
1	A1	113	945588	0	0	102863	0
2	A2	113	978478	0	0	97767.7	0
3	A3	113	843977	0	0	81921.3	0
4	A4	113	1192204	0	0	108791	0
5	A5	113	1.15018e+06	0	0	106493	0
6	A6	113	1.16973e+06	0	0	102645	0
7	A7	113	969676	0	0	92988.5	0
8	A8	113	860651	0	0	86233.6	0
9	A9	113	940723	0	0	91202.9	0
10	A10	113	698916	0	0	84955.5	0
11	A11	113	10760	0	0	-897.349	0
12	A12	113	27557.5	0	0	-312.933	0
13	B1	113	967296	0	0	97737.4	0
14	B2	113	1.23407e+06	0	0	126444	0
15	B3	113	1.00016e+06	0	0	98843	0
16	B4	113	986029	0	0	96305.1	0
17	B5	113	1.02746e+06	0	0	99610.7	0
18	B6	113	1.04308e+06	0	0	100243	0
19	B7	113	1.0083e+06	0	0	99611.9	0
20	B8	113	953254	0	0	97093.2	0
21	B9	113	849323	0	0	87867.7	0
22	B10	113	684201	0	0	88768.3	0
23	B11	113	5669.92	0	0	3091.45	0
24	B12	113	3381.73	0	0	-549.723	0
25	C1	113	1.14491e+06	0	0	115062	0
26	C2	113	1104765	0	0	109739	0
27	C3	113	1084137	0	0	110642	0
28	C4	113	1.0939e+06	0	0	108866	0
29	C5	113	1018808	0	0	104916	0
30	C6	113	1.07355e+06	0	0	105551	0
31	C7	113	1.03691e+06	0	0	101281	0
32	C8	113	1.02754e+06	0	0	105564	0
33	C9	113	962430	0	0	103050	0
34	C10	113	727919	0	0	101042	0
35	C11	113	4966.85	0	0	754.943	0
36	C12	113	8718.11	0	0	-9628.88	0
37	D1	113	1.14986e+06	0	0	118632	0
38	D2	113	1.08503e+06	0	0	113231	0
39	D3	113	994145	0	0	103577	0
40	D4	113	1.10445e+06	0	0	115676	0
41	D5	113	1.10184e+06	0	0	115200	0
42	D6	113	1.07405e+06	0	0	113575	0
43	D7	113	1.05719e+06	0	0	115627	0
44	D8	113	847354	0	0	114297	0
45	D9	113	1.01571e+06	0	0	112309	0
46	D10	113	827441	0	0	113245	0
47	D11	113	16743.9	0	0	1610.12	0
48	D12	113	16877.4	0	0	-401.983	0
49	E1	113	1.11417e+06	0	0	123655	0
50	E2	113	1.06768e+06	0	0	116528	0
51	E3	113	1.16769e+06	0	0	123238	0
52	E4	113	1.16645e+06	0	0	124308	0
53	E5	113	1.17784e+06	0	0	127316	0
54	E6	113	1.21528e+06	0	0	133923	0
55	E7	113	1.24639e+06	0	0	141416	0
56	E8	113	898344	0	0	126955	0
57	E9	113	1.05037e+06	0	0	119403	0
58	E10	113	814336	0	0	117930	0
59	E11	113	8795.34	0	0	531.14	0
60	E12	113	12314.1	0	0	-1171.25	0
61	F1	113	1.11079e+06	0	0	128924	0
62	F2	113	1.10007e+06	0	0	127270	0
63	F3	113	1.08647e+06	0	0	123640	0
64	F4	113	1.03566e+06	0	0	116160	0
65	F5	113	1181167	0	0	134410	0
66	F6	113	1.21467e+06	0	0	139460	0
67	F7	113	1176885	0	0	135380	0
68	F8	113	917411	0	0	127414	0
69	F9	113	1032406	0	0	117779	0
70	F10	113	742351	0	0	112975	0
71	F11	113	8384.72	0	0	1927.33	0
72	F12	113	-5381.9	0	0	-1875.41	0
73	G1	113	-3468.73	0	0	-221.212	0
74	G2	113	2564.5	0	0	900.184	0
75	G3	113	17118.8	0	0	1960.56	0
76	G4	113	29578.6	0	0	1368.72	0
77	G5	113	4899.3	0	0	64.8568	0
78	G6	113	6814.22	0	0	898.136	0
79	G7	113	6258.54	0	0	29.0172	0
80	G8	113	-8095.9	0	0	237.888	0
81	G9	113	228.929	0	0	-2955.99	0
82	G10	113	8051.18	0	0	1198.73	0
83	G11	113	6772.24	0	0	441.491	0
84	G12	113	3480.91	0	0	1718.06	0
85	H1	113	15921.6	0	0	2710.08	0
86	H2	113	13302.3	0	0	1887.94	0
87	H3	113	15151.6	0	0	2374.63	0
88	H4	113	12457.8	0	0	191.97	0
89	H5	113	1843.48	0	0	5651.64	0
90	H6	113	-5017.25	0	0	-322.586	0
91	H7	113	2831.96	0	0	-878.556	0
92	H8	113	5837.63	0	0	403.855	0
93	H9	113	2930.04	0	0	1843.99	0
94	H10	113	1552.53	0	0	542.268	0
95	H11	113	8971.8	0	0	-483.365	0
96	H12	113	637.121	0	0	-832.612	0
1	A1	114	937467	0	0	102970	0
2	A2	114	972394	0	0	97738.8	0
3	A3	114	839724	0	0	82057.7	0
4	A4	114	1183792	0	0	108540	0
5	A5	114	1.14252e+06	0	0	106905	0
6	A6	114	1.16184e+06	0	0	102887	0
7	A7	114	963262	0	0	93704.4	0
8	A8	114	855351	0	0	85749.5	0
9	A9	114	933996	0	0	91742	0
10	A10	114	692013	0	0	84935.8	0
11	A11	114	10571.5	0	0	-540.698	0
12	A12	114	29179.5	0	0	-775.717	0
13	B1	114	958735	0	0	97506.1	0
14	B2	114	1.22498e+06	0	0	126792	0
15	B3	114	994132	0	0	98577.3	0
16	B4	114	980497	0	0	96421.4	0
17	B5	114	1.01908e+06	0	0	99118.8	0
18	B6	114	1.03858e+06	0	0	99420.5	0
19	B7	114	1.00116e+06	0	0	99426.8	0
20	B8	114	944481	0	0	96213.8	0
21	B9	114	843889	0	0	89200	0
22	B10	114	680044	0	0	87752.1	0
23	B11	114	4753.05	0	0	2204.21	0
24	B12	114	2521.45	0	0	778.281	0
25	C1	114	1.13593e+06	0	0	114490	0
26	C2	114	1.09537e+06	0	0	110145	0
27	C3	114	1.07657e+06	0	0	110577	0
28	C4	114	1.08571e+06	0	0	108508	0
29	C5	114	1.00959e+06	0	0	104428	0
30	C6	114	1.06292e+06	0	0	106814	0
31	C7	114	1.03167e+06	0	0	102484	0
32	C8	114	1.02222e+06	0	0	107625	0
33	C9	114	957914	0	0	102764	0
34	C10	114	723502	0	0	102625	0
35	C11	114	4953.52	0	0	1950.39	0
36	C12	114	11561.4	0	0	-8270.13	0
37	D1	114	1.14305e+06	0	0	118471	0
38	D2	114	1.07803e+06	0	0	112566	0
39	D3	114	988650	0	0	103024	0
40	D4	114	1.09859e+06	0	0	114240	0
41	D5	114	1.0947e+06	0	0	115509	0
42	D6	114	1.06645e+06	0	0	112779	0
43	D7	114	1.0492e+06	0	0	116704	0
44	D8	114	840683	0	0	114008	0
45	D9	114	1.01076e+06	0	0	113027	0
46	D10	114	822010	0	0	114051	0
47	D11	114	16206.2	0	0	-1258.88	0
48	D12	114	17510.7	0	0	-1112.65	0
49	E1	114	1.10598e+06	0	0	123463	0
50	E2	114	1.06244e+06	0	0	116246	0
51	E3	114	1.16041e+06	0	0	124011	0
52	E4	114	1.15986e+06	0	0	123934	0
53	E5	114	1.17101e+06	0	0	125506	0
54	E6	114	1.20932e+06	0	0	133424	0
55	E7	114	1.23655e+06	0	0	138933	0
56	E8	114	893436	0	0	126349	0
57	E9	114	1.04643e+06	0	0	117767	0
58	E10	114	807485	0	0	116430	0
59	E11	114	8131.9	0	0	563.758	0
60	E12	114	12730.4	0	0	-775.872	0
61	F1	114	1103644	0	0	128916	0
62	F2	114	1.09234e+06	0	0	126676	0
63	F3	114	1.07532e+06	0	0	121843	0
64	F4	114	1.02673e+06	0	0	117539	0
65	F5	114	1.1751e+06	0	0	135308	0
66	F6	114	1.20646e+06	0	0	141270	0
67	F7	114	1.16857e+06	0	0	137238	0
68	F8	114	908621	0	0	128305	0
69	F9	114	1.02599e+06	0	0	118592	0
70	F10	114	737860	0	0	112627	0
71	F11	114	7602.12	0	0	2592.89	0
72	F12	114	-5467.04	0	0	-1100.37	0
73	G1	114	-4170.86	0	0	100.269	0
74	G2	114	3242.34	0	0	1567.12	0
75	G3	114	16524.8	0	0	995.7	0
76	G4	114	28528.2	0	0	1663.42	0
77	G5	114	3390.69	0	0	636.582	0
78	G6	114	7070.9	0	0	908.583	0
79	G7	114	5612.19	0	0	168.66	0
80	G8	114	-7542.21	0	0	-529.734	0
81	G9	114	2804.83	0	0	-3202.31	0
82	G10	114	5736.57	0	0	1904.24	0
83	G11	114	6594.21	0	0	739.091	0
84	G12	114	2402.83	0	0	645.606	0
85	H1	114	15574.2	0	0	3308.2	0
86	H2	114	15556.8	0	0	1772.61	0
87	H3	114	15608.5	0	0	2085.38	0
88	H4	114	13242.7	0	0	1848.45	0
89	H5	114	1081.49	0	0	5447.73	0
90	H6	114	-7222.19	0	0	-676.971	0
91	H7	114	1347.99	0	0	-167.456	0
92	H8	114	4820.1	0	0	748.253	0
93	H9	114	3100.3	0	0	1105.58	0
94	H10	114	227.238	0	0	-409.865	0
95	H11	114	11681.7	0	0	-797.399	0
96	H12	114	-3131.2	0	0	-689.266	0
1	A1	115	931544	0	0	104026	0
2	A2	115	965660	0	0	96821.5	0
3	A3	115	833221	0	0	81065.7	0
4	A4	115	1.17579e+06	0	0	108506	0
5	A5	115	1.13467e+06	0	0	106516	0
6	A6	115	1.15433e+06	0	0	102384	0
7	A7	115	957342	0	0	93540.7	0
8	A8	115	848804	0	0	86367.3	0
9	A9	115	928498	0	0	92314.4	0
10	A10	115	688318	0	0	84607.6	0
11	A11	115	12885	0	0	-1520.25	0
12	A12	115	27564.8	0	0	-1130.52	0
13	B1	115	951163	0	0	97431.9	0
14	B2	115	1218671	0	0	125920	0
15	B3	115	987279	0	0	98052.4	0
16	B4	115	974428	0	0	97383.8	0
17	B5	115	1.01135e+06	0	0	98702.4	0
18	B6	115	1.03191e+06	0	0	100356	0
19	B7	115	994876	0	0	99811.1	0
20	B8	115	939748	0	0	96427.1	0
21	B9	115	836784	0	0	88205.7	0
22	B10	115	673432	0	0	88476	0
23	B11	115	4076.56	0	0	3112.38	0
24	B12	115	2513.16	0	0	-460.404	0
25	C1	115	1.12652e+06	0	0	114618	0
26	C2	115	1.09089e+06	0	0	110018	0
27	C3	115	1069997	0	0	109615	0
28	C4	115	1.07642e+06	0	0	107607	0
29	C5	115	1.00342e+06	0	0	103493	0
30	C6	115	1.05868e+06	0	0	106481	0
31	C7	115	1.02271e+06	0	0	102969	0
32	C8	115	1.0151e+06	0	0	105673	0
33	C9	115	948656	0	0	101354	0
34	C10	115	718334	0	0	101157	0
35	C11	115	1878.11	0	0	1465.57	0
36	C12	115	9430.1	0	0	-9184.57	0
37	D1	115	1.1339e+06	0	0	118586	0
38	D2	115	1067882	0	0	111991	0
39	D3	115	979833	0	0	103731	0
40	D4	115	1.0914e+06	0	0	115288	0
41	D5	115	1086787	0	0	115041	0
42	D6	115	1058026	0	0	113125	0
43	D7	115	1.04416e+06	0	0	116143	0
44	D8	115	834528	0	0	113625	0
45	D9	115	1.0008e+06	0	0	112001	0
46	D10	115	814642	0	0	114541	0
47	D11	115	17105.2	0	0	28.922	0
48	D12	115	17415.4	0	0	7.33303	0
49	E1	115	1.09876e+06	0	0	123377	0
50	E2	115	1.05338e+06	0	0	117348	0
51	E3	115	1.1521e+06	0	0	123058	0
52	E4	115	1149841	0	0	124869	0
53	E5	115	1.16034e+06	0	0	127533	0
54	E6	115	1.20033e+06	0	0	134198	0
55	E7	115	1.22838e+06	0	0	138263	0
56	E8	115	886451	0	0	125877	0
57	E9	115	1.03728e+06	0	0	118354	0
58	E10	115	799641	0	0	118207	0
59	E11	115	8220.57	0	0	312.646	0
60	E12	115	11292.7	0	0	-1604.72	0
61	F1	115	1.09519e+06	0	0	128292	0
62	F2	115	1085134	0	0	126811	0
63	F3	115	1069720	0	0	123021	0
64	F4	115	1019112	0	0	117596	0
65	F5	115	1.16436e+06	0	0	134860	0
66	F6	115	1.19865e+06	0	0	140643	0
67	F7	115	1.16193e+06	0	0	135654	0
68	F8	115	904155	0	0	126308	0
69	F9	115	1.0172e+06	0	0	118586	0
70	F10	115	730763	0	0	113782	0
71	F11	115	7160.87	0	0	2038.85	0
72	F12	115	-6936.5	0	0	-1755.04	0
73	G1	115	-3039.91	0	0	550.698	0
74	G2	115	3061.06	0	0	1013.32	0
75	G3	115	16730	0	0	1750.02	0
76	G4	115	29467.9	0	0	1881.03	0
77	G5	115	5402.61	0	0	1559.17	0
78	G6	115	8177.86	0	0	432.814	0
79	G7	115	4271.34	0	0	664.436	0
80	G8	115	-7777.44	0	0	-52.3154	0
81	G9	115	1290.88	0	0	-2331.76	0
82	G10	115	6569.67	0	0	1622.88	0
83	G11	115	6733.95	0	0	517.039	0
84	G12	115	3224.07	0	0	-182.34	0
85	H1	115	15921.9	0	0	3360.14	0
86	H2	115	14603.1	0	0	2033.21	0
87	H3	115	15592	0	0	2585.41	0
88	H4	115	11752.3	0	0	1753.08	0
89	H5	115	3472.71	0	0	6371.73	0
90	H6	115	-6038.66	0	0	-354.161	0
91	H7	115	1109.53	0	0	-787.672	0
92	H8	115	5402.5	0	0	363.358	0
93	H9	115	4484.27	0	0	63.0399	0
94	H10	115	1797.3	0	0	5.68184	0
95	H11	115	11513.5	0	0	324.147	0
96	H12	115	-3206.02	0	0	-434.569	0
1	A1	116	929579	0	0	103204	0
2	A2	116	959765	0	0	97298.1	0
3	A3	116	826501	0	0	81762.2	0
4	A4	116	1.16863e+06	0	0	109235	0
5	A5	116	1.12817e+06	0	0	105823	0
6	A6	116	1.14454e+06	0	0	103804	0
7	A7	116	951514	0	0	93167.3	0
8	A8	116	842743	0	0	86501.8	0
9	A9	116	921907	0	0	92311.7	0
10	A10	116	682622	0	0	85963.5	0
11	A11	116	13526.2	0	0	-1069.61	0
12	A12	116	28766	0	0	-488.151	0
13	B1	116	946868	0	0	98010.3	0
14	B2	116	1208140	0	0	125883	0
15	B3	116	982189	0	0	99068.2	0
16	B4	116	967443	0	0	96508.3	0
17	B5	116	1.0035e+06	0	0	99714.9	0
18	B6	116	1.02617e+06	0	0	99024.3	0
19	B7	116	989435	0	0	99545.1	0
20	B8	116	932163	0	0	97081.9	0
21	B9	116	835005	0	0	87887.9	0
22	B10	116	670767	0	0	86832.3	0
23	B11	116	6314.82	0	0	3951.76	0
24	B12	116	3206	0	0	-1325.62	0
25	C1	116	1.12107e+06	0	0	114992	0
26	C2	116	1.08367e+06	0	0	109648	0
27	C3	116	1.06284e+06	0	0	110229	0
28	C4	116	1.07118e+06	0	0	107507	0
29	C5	116	995652	0	0	104685	0
30	C6	116	1.04902e+06	0	0	106242	0
31	C7	116	1018171	0	0	102270	0
32	C8	116	1.01094e+06	0	0	106863	0
33	C9	116	942109	0	0	102272	0
34	C10	116	714517	0	0	100879	0
35	C11	116	3540.86	0	0	1574.16	0
36	C12	116	9391.54	0	0	-9342.35	0
37	D1	116	1.12635e+06	0	0	118872	0
38	D2	116	1.06168e+06	0	0	112227	0
39	D3	116	973955	0	0	103022	0
40	D4	116	1.08251e+06	0	0	114799	0
41	D5	116	1.07944e+06	0	0	114943	0
42	D6	116	1.05173e+06	0	0	112655	0
43	D7	116	1.0365e+06	0	0	116283	0
44	D8	116	828962	0	0	113039	0
45	D9	116	996397	0	0	111916	0
46	D10	116	809062	0	0	114989	0
47	D11	116	15467	0	0	924.055	0
48	D12	116	17789.6	0	0	907.918	0
49	E1	116	1.09144e+06	0	0	123198	0
50	E2	116	1047001	0	0	117130	0
51	E3	116	1.14612e+06	0	0	122286	0
52	E4	116	1.14223e+06	0	0	123598	0
53	E5	116	1.15651e+06	0	0	127100	0
54	E6	116	1.19074e+06	0	0	134030	0
55	E7	116	1.22004e+06	0	0	139315	0
56	E8	116	878888	0	0	127606	0
57	E9	116	1.02816e+06	0	0	118228	0
58	E10	116	794287	0	0	117771	0
59	E11	116	7301.68	0	0	592.717	0
60	E12	116	12083.8	0	0	-1855.88	0
61	F1	116	1.08893e+06	0	0	128307	0
62	F2	116	1076850	0	0	127146	0
63	F3	116	1.06495e+06	0	0	123259	0
64	F4	116	1.01113e+06	0	0	115989	0
65	F5	116	1.15544e+06	0	0	134779	0
66	F6	116	1.19219e+06	0	0	138423	0
67	F7	116	1.15506e+06	0	0	135824	0
68	F8	116	897366	0	0	126206	0
69	F9	116	1.0096e+06	0	0	118252	0
70	F10	116	724418	0	0	113048	0
71	F11	116	7653.33	0	0	897.224	0
72	F12	116	-3704.41	0	0	-395.727	0
73	G1	116	-3630.06	0	0	346.23	0
74	G2	116	2329.8	0	0	1363.1	0
75	G3	116	15841.9	0	0	921.63	0
76	G4	116	27314.7	0	0	842.932	0
77	G5	116	6206.78	0	0	974.018	0
78	G6	116	7866.78	0	0	-243.07	0
79	G7	116	5899.01	0	0	584.955	0
80	G8	116	-6793.67	0	0	-837.585	0
81	G9	116	2075.43	0	0	-1640.12	0
82	G10	116	6653.61	0	0	695.725	0
83	G11	116	6908.59	0	0	575.277	0
84	G12	116	3553.47	0	0	211.068	0
85	H1	116	15460.3	0	0	2852.45	0
86	H2	116	14639.4	0	0	1036.85	0
87	H3	116	14179.4	0	0	2913.27	0
88	H4	116	11499.9	0	0	928.556	0
89	H5	116	3332.53	0	0	5071.96	0
90	H6	116	-6769.27	0	0	378.278	0
91	H7	116	2276.18	0	0	-264.456	0
92	H8	116	4291.08	0	0	183.426	0
93	H9	116	4538.44	0	0	1236.32	0
94	H10	116	2636.01	0	0	-1191.89	0
95	H11	116	8776.06	0	0	455.865	0
96	H12	116	-2513.89	0	0	-256.288	0
1	A1	117	920066	0	0	102628	0
2	A2	117	951570	0	0	96515.3	0
3	A3	117	821502	0	0	81526.3	0
4	A4	117	1.16111e+06	0	0	108935	0
5	A5	117	1.1191e+06	0	0	106540	0
6	A6	117	1.1358e+06	0	0	102729	0
7	A7	117	946022	0	0	93441.7	0
8	A8	117	834219	0	0	86773.1	0
9	A9	117	914959	0	0	91915.6	0
10	A10	117	677635	0	0	84801.9	0
11	A11	117	10934.4	0	0	-652.689	0
12	A12	117	25589.6	0	0	-1332.4	0
13	B1	117	938474	0	0	97974.7	0
14	B2	117	1.20102e+06	0	0	126136	0
15	B3	117	974664	0	0	98367.3	0
16	B4	117	961541	0	0	96363.3	0
17	B5	117	998272	0	0	98446.9	0
18	B6	117	1.02058e+06	0	0	99526.5	0
19	B7	117	982456	0	0	99408.9	0
20	B8	117	926261	0	0	96191.4	0
21	B9	117	825606	0	0	86732.6	0
22	B10	117	667629	0	0	87934.3	0
23	B11	117	5978.56	0	0	3444.62	0
24	B12	117	2865.21	0	0	659.11	0
25	C1	117	1.11293e+06	0	0	113936	0
26	C2	117	1.0772e+06	0	0	110073	0
27	C3	117	1.0553e+06	0	0	109506	0
28	C4	117	1.064e+06	0	0	106772	0
29	C5	117	987909	0	0	103986	0
30	C6	117	1.04651e+06	0	0	105454	0
31	C7	117	1.00936e+06	0	0	103049	0
32	C8	117	999417	0	0	106244	0
33	C9	117	938712	0	0	103875	0
34	C10	117	705694	0	0	98671.1	0
35	C11	117	6306.84	0	0	452.748	0
36	C12	117	9717.75	0	0	-9222.25	0
37	D1	117	1.12033e+06	0	0	117947	0
38	D2	117	1.05512e+06	0	0	112235	0
39	D3	117	967044	0	0	102863	0
40	D4	117	1074119	0	0	114816	0
41	D5	117	1.07095e+06	0	0	116093	0
42	D6	117	1.04196e+06	0	0	111553	0
43	D7	117	1.02616e+06	0	0	116299	0
44	D8	117	822133	0	0	114581	0
45	D9	117	988661	0	0	109842	0
46	D10	117	801614	0	0	114910	0
47	D11	117	16120.5	0	0	-1765.92	0
48	D12	117	17997.9	0	0	477.06	0
49	E1	117	1.0846e+06	0	0	122776	0
50	E2	117	1.03714e+06	0	0	116099	0
51	E3	117	1.1395e+06	0	0	122493	0
52	E4	117	1.13656e+06	0	0	123932	0
53	E5	117	1.14717e+06	0	0	126224	0
54	E6	117	1.18265e+06	0	0	135506	0
55	E7	117	1.21076e+06	0	0	138594	0
56	E8	117	873796	0	0	125564	0
57	E9	117	1.02064e+06	0	0	118920	0
58	E10	117	789048	0	0	117153	0
59	E11	117	9897.6	0	0	1286.18	0
60	E12	117	11540.6	0	0	-1602.87	0
61	F1	117	1.07994e+06	0	0	128349	0
62	F2	117	1.07002e+06	0	0	127235	0
63	F3	117	1.05868e+06	0	0	122015	0
64	F4	117	1.00728e+06	0	0	117322	0
65	F5	117	1.14768e+06	0	0	134556	0
66	F6	117	1.18572e+06	0	0	139847	0
67	F7	117	1.14345e+06	0	0	135193	0
68	F8	117	892270	0	0	127725	0
69	F9	117	1.00699e+06	0	0	117680	0
70	F10	117	719102	0	0	111434	0
71	F11	117	8574.37	0	0	2651.22	0
72	F12	117	-6826.82	0	0	-1125.97	0
73	G1	117	-3437.87	0	0	-283.013	0
74	G2	117	3676.29	0	0	970.591	0
75	G3	117	15126.2	0	0	543.083	0
76	G4	117	28455.2	0	0	1126.85	0
77	G5	117	5424.25	0	0	180.262	0
78	G6	117	9027.5	0	0	-61.7024	0
79	G7	117	4954.62	0	0	1171.1	0
80	G8	117	-7192.78	0	0	1194.68	0
81	G9	117	2295.5	0	0	-2294.91	0
82	G10	117	6002.8	0	0	1487.59	0
83	G11	117	7152.78	0	0	1618.38	0
84	G12	117	2043.97	0	0	487.83	0
85	H1	117	15798.5	0	0	3418.75	0
86	H2	117	14490.2	0	0	1174.36	0
87	H3	117	14773.3	0	0	2664.77	0
88	H4	117	13087.9	0	0	1989.09	0
89	H5	117	2645.87	0	0	5272.97	0
90	H6	117	-6580.61	0	0	-1348.23	0
91	H7	117	346.394	0	0	-49.9503	0
92	H8	117	3682.01	0	0	326.52	0
93	H9	117	3813.16	0	0	1098.57	0
94	H10	117	1135.15	0	0	997.315	0
95	H11	117	9441.58	0	0	-1043.79	0
96	H12	117	-2797.44	0	0	-729.758	0
1	A1	118	913085	0	0	102510	0
2	A2	118	944405	0	0	97316.5	0
3	A3	118	815597	0	0	81861.4	0
4	A4	118	1.15538e+06	0	0	110416	0
5	A5	118	1.11257e+06	0	0	106279	0
6	A6	118	1132176	0	0	102815	0
7	A7	118	937359	0	0	92729.3	0
8	A8	118	831759	0	0	86087.7	0
9	A9	118	909776	0	0	92697.9	0
10	A10	118	673480	0	0	85217.1	0
11	A11	118	11737.8	0	0	-1378.58	0
12	A12	118	30139.7	0	0	-1534.61	0
13	B1	118	933502	0	0	97535.4	0
14	B2	118	1.19501e+06	0	0	126482	0
15	B3	118	969635	0	0	98786.4	0
16	B4	118	953870	0	0	95785.8	0
17	B5	118	990078	0	0	98232.5	0
18	B6	118	1.01113e+06	0	0	99662.4	0
19	B7	118	973747	0	0	99172.3	0
20	B8	118	920594	0	0	97418.1	0
21	B9	118	818887	0	0	88279.1	0
22	B10	118	663710	0	0	88115.7	0
23	B11	118	7322.67	0	0	2603.17	0
24	B12	118	973.377	0	0	-646.739	0
25	C1	118	1.10671e+06	0	0	114706	0
26	C2	118	1.06934e+06	0	0	110151	0
27	C3	118	1.04819e+06	0	0	109333	0
28	C4	118	1.05807e+06	0	0	107692	0
29	C5	118	981990	0	0	102985	0
30	C6	118	1.03769e+06	0	0	106024	0
31	C7	118	1.0036e+06	0	0	101714	0
32	C8	118	994384	0	0	107026	0
33	C9	118	931876	0	0	102268	0
34	C10	118	699243	0	0	99196.2	0
35	C11	118	2945.95	0	0	1114.56	0
36	C12	118	9206.06	0	0	-7935.79	0
37	D1	118	1.11176e+06	0	0	118929	0
38	D2	118	1.04731e+06	0	0	112591	0
39	D3	118	961212	0	0	103032	0
40	D4	118	1.06877e+06	0	0	114117	0
41	D5	118	1.06488e+06	0	0	114340	0
42	D6	118	1035208	0	0	112155	0
43	D7	118	1.01988e+06	0	0	115141	0
44	D8	118	817151	0	0	113072	0
45	D9	118	981403	0	0	112105	0
46	D10	118	793379	0	0	113626	0
47	D11	118	14866.6	0	0	-288.633	0
48	D12	118	18466.5	0	0	-288.801	0
49	E1	118	1.07773e+06	0	0	123323	0
50	E2	118	1.03284e+06	0	0	117520	0
51	E3	118	1.1297e+06	0	0	123137	0
52	E4	118	1.12663e+06	0	0	123439	0
53	E5	118	1.14019e+06	0	0	126697	0
54	E6	118	1.17506e+06	0	0	135248	0
55	E7	118	1.202e+06	0	0	140082	0
56	E8	118	867769	0	0	126246	0
57	E9	118	1.0167e+06	0	0	116936	0
58	E10	118	784648	0	0	118329	0
59	E11	118	9649.09	0	0	640.915	0
60	E12	118	10752.7	0	0	-1321.41	0
61	F1	118	1072430	0	0	127812	0
62	F2	118	1.06244e+06	0	0	126824	0
63	F3	118	1.04758e+06	0	0	122570	0
64	F4	118	997445	0	0	117433	0
65	F5	118	1.14055e+06	0	0	134313	0
66	F6	118	1.17544e+06	0	0	139756	0
67	F7	118	1.13902e+06	0	0	136146	0
68	F8	118	884501	0	0	127172	0
69	F9	118	999297	0	0	118682	0
70	F10	118	712543	0	0	112526	0
71	F11	118	8391.85	0	0	1964.75	0
72	F12	118	-6042.13	0	0	-2014.8	0
73	G1	118	-3913.4	0	0	110.634	0
74	G2	118	3081.49	0	0	836.653	0
75	G3	118	16564.5	0	0	889.898	0
76	G4	118	28631	0	0	1108.18	0
77	G5	118	3280.07	0	0	772.291	0
78	G6	118	8168.58	0	0	524.186	0
79	G7	118	5578.74	0	0	570.649	0
80	G8	118	-9130.6	0	0	-484.266	0
81	G9	118	1253.27	0	0	-1544.64	0
82	G10	118	7470.51	0	0	733.274	0
83	G11	118	6938.79	0	0	1010.18	0
84	G12	118	3918.61	0	0	-314.006	0
85	H1	118	15586.5	0	0	3519.94	0
86	H2	118	14810.4	0	0	1595.28	0
87	H3	118	16444.7	0	0	2980.51	0
88	H4	118	11824.2	0	0	1603.99	0
89	H5	118	907.911	0	0	5963.39	0
90	H6	118	-6886.8	0	0	-555.525	0
91	H7	118	1308.95	0	0	-400.747	0
92	H8	118	4321.72	0	0	586.199	0
93	H9	118	4017.51	0	0	699.482	0
94	H10	118	1001.12	0	0	52.3589	0
95	H11	118	8435.75	0	0	580.723	0
96	H12	118	-4512.95	0	0	-646.685	0
1	A1	119	909389	0	0	102869	0
2	A2	119	938400	0	0	96592.3	0
3	A3	119	808685	0	0	81808.2	0
4	A4	119	1.14654e+06	0	0	109759	0
5	A5	119	1.10564e+06	0	0	105150	0
6	A6	119	1.12204e+06	0	0	103490	0
7	A7	119	933256	0	0	93290.8	0
8	A8	119	826101	0	0	86445.6	0
9	A9	119	902398	0	0	91170	0
10	A10	119	666284	0	0	84370.4	0
11	A11	119	12346.7	0	0	-257.519	0
12	A12	119	28404.3	0	0	266.514	0
13	B1	119	926280	0	0	96733.8	0
14	B2	119	1.18293e+06	0	0	125658	0
15	B3	119	963085	0	0	97264.9	0
16	B4	119	946782	0	0	95997.8	0
17	B5	119	984269	0	0	98552.2	0
18	B6	119	1.00376e+06	0	0	99204.4	0
19	B7	119	968824	0	0	99367.3	0
20	B8	119	912934	0	0	95431.7	0
21	B9	119	813632	0	0	88270.3	0
22	B10	119	654457	0	0	86871.8	0
23	B11	119	6190.52	0	0	3616.31	0
24	B12	119	1615.37	0	0	493.176	0
25	C1	119	1.09993e+06	0	0	114404	0
26	C2	119	1.06306e+06	0	0	109768	0
27	C3	119	1.04268e+06	0	0	109167	0
28	C4	119	1.04841e+06	0	0	107648	0
29	C5	119	975385	0	0	102971	0
30	C6	119	1.02946e+06	0	0	105059	0
31	C7	119	999233	0	0	101766	0
32	C8	119	988803	0	0	105300	0
33	C9	119	924251	0	0	102964	0
34	C10	119	697230	0	0	100386	0
35	C11	119	3471.22	0	0	620.097	0
36	C12	119	9184.91	0	0	-8929.04	0
37	D1	119	1.10349e+06	0	0	117650	0
38	D2	119	1.04112e+06	0	0	112140	0
39	D3	119	955366	0	0	103083	0
40	D4	119	1.06149e+06	0	0	115549	0
41	D5	119	1.05957e+06	0	0	114497	0
42	D6	119	1.02755e+06	0	0	112522	0
43	D7	119	1.01507e+06	0	0	115415	0
44	D8	119	811435	0	0	114166	0
45	D9	119	978804	0	0	111703	0
46	D10	119	786548	0	0	113453	0
47	D11	119	17669.3	0	0	-457.258	0
48	D12	119	18884.5	0	0	210.898	0
49	E1	119	1.068e+06	0	0	122353	0
50	E2	119	1024432	0	0	116475	0
51	E3	119	1.12067e+06	0	0	122242	0
52	E4	119	1.11922e+06	0	0	123142	0
53	E5	119	1.13373e+06	0	0	126890	0
54	E6	119	1167301	0	0	134533	0
55	E7	119	1.19412e+06	0	0	138363	0
56	E8	119	861519	0	0	126086	0
57	E9	119	1.0094e+06	0	0	116025	0
58	E10	119	778730	0	0	118231	0
59	E11	119	5797.32	0	0	1647.92	0
60	E12	119	13539.6	0	0	-604.644	0
61	F1	119	1.06609e+06	0	0	128115	0
62	F2	119	1053547	0	0	126168	0
63	F3	119	1.04127e+06	0	0	122473	0
64	F4	119	992887	0	0	116690	0
65	F5	119	1.13441e+06	0	0	134802	0
66	F6	119	1.1675e+06	0	0	139583	0
67	F7	119	1.13017e+06	0	0	136155	0
68	F8	119	878303	0	0	127165	0
69	F9	119	989777	0	0	118050	0
70	F10	119	705079	0	0	112861	0
71	F11	119	9978.97	0	0	2977.16	0
72	F12	119	-4566.01	0	0	-727.628	0
73	G1	119	-3655.53	0	0	217.577	0
74	G2	119	2842.21	0	0	1394.38	0
75	G3	119	16228.7	0	0	323.569	0
76	G4	119	29786.8	0	0	1309.92	0
77	G5	119	6053.3	0	0	180.786	0
78	G6	119	9279.67	0	0	1242.62	0
79	G7	119	4615.49	0	0	882.951	0
80	G8	119	-8281.74	0	0	-168.01	0
81	G9	119	2522.87	0	0	-2455.34	0
82	G10	119	6714.79	0	0	1171.97	0
83	G11	119	7286.93	0	0	709.675	0
84	G12	119	2393.26	0	0	-190.979	0
85	H1	119	16578.3	0	0	3288.01	0
86	H2	119	13332.5	0	0	1459.75	0
87	H3	119	15637.4	0	0	1874.5	0
88	H4	119	12411.3	0	0	991.558	0
89	H5	119	2125.98	0	0	6002.31	0
90	H6	119	-6345.47	0	0	926.766	0
91	H7	119	1581.76	0	0	-366.112	0
92	H8	119	5854.05	0	0	587.347	0
93	H9	119	2179.47	0	0	1096.26	0
94	H10	119	2086.89	0	0	1467.81	0
95	H11	119	7801.64	0	0	41.8843	0
96	H12	119	-447.063	0	0	-524.049	0
1	A1	120	904046	0	0	102830	0
2	A2	120	932140	0	0	96408.2	0
3	A3	120	804559	0	0	81125.6	0
4	A4	120	1.13814e+06	0	0	108647	0
5	A5	120	1.09681e+06	0	0	105725	0
6	A6	120	1.11319e+06	0	0	102464	0
7	A7	120	924656	0	0	92130.4	0
8	A8	120	819016	0	0	87464.8	0
9	A9	120	895933	0	0	91900.9	0
10	A10	120	662263	0	0	84868.3	0
11	A11	120	12289	0	0	-1126.86	0
12	A12	120	24869.2	0	0	-442.068	0
13	B1	120	922636	0	0	97646.1	0
14	B2	120	1.17816e+06	0	0	125967	0
15	B3	120	954628	0	0	98353	0
16	B4	120	941681	0	0	96136.7	0
17	B5	120	977440	0	0	97736.6	0
18	B6	120	997431	0	0	99242.2	0
19	B7	120	961768	0	0	98481.9	0
20	B8	120	909028	0	0	95426.5	0
21	B9	120	808715	0	0	87612.9	0
22	B10	120	651073	0	0	87221.1	0
23	B11	120	5580.66	0	0	3528.5	0
24	B12	120	3633.76	0	0	-172.512	0
25	C1	120	1.09123e+06	0	0	113777	0
26	C2	120	1.05541e+06	0	0	109061	0
27	C3	120	1.03285e+06	0	0	109367	0
28	C4	120	1.04475e+06	0	0	106645	0
29	C5	120	969791	0	0	103506	0
30	C6	120	1.02382e+06	0	0	106426	0
31	C7	120	989240	0	0	102386	0
32	C8	120	981040	0	0	105232	0
33	C9	120	918359	0	0	101445	0
34	C10	120	691999	0	0	100264	0
35	C11	120	5609.41	0	0	708.66	0
36	C12	120	8763.03	0	0	-8309.77	0
37	D1	120	1.09461e+06	0	0	117497	0
38	D2	120	1.034e+06	0	0	112439	0
39	D3	120	948170	0	0	102584	0
40	D4	120	1052228	0	0	114578	0
41	D5	120	1.04901e+06	0	0	114337	0
42	D6	120	1.01905e+06	0	0	112035	0
43	D7	120	1.00763e+06	0	0	115408	0
44	D8	120	801276	0	0	112973	0
45	D9	120	966182	0	0	111350	0
46	D10	120	779326	0	0	114473	0
47	D11	120	14772.3	0	0	-1228.3	0
48	D12	120	18201.5	0	0	-159.016	0
49	E1	120	1.06235e+06	0	0	122938	0
50	E2	120	1.0145e+06	0	0	116964	0
51	E3	120	1.11329e+06	0	0	122885	0
52	E4	120	1.11146e+06	0	0	123368	0
53	E5	120	1.1217e+06	0	0	125540	0
54	E6	120	1.15959e+06	0	0	134144	0
55	E7	120	1.18509e+06	0	0	138354	0
56	E8	120	853558	0	0	125661	0
57	E9	120	1.00249e+06	0	0	117242	0
58	E10	120	770489	0	0	118970	0
59	E11	120	8449.31	0	0	945.051	0
60	E12	120	11085.4	0	0	-2630.44	0
61	F1	120	1059058	0	0	127567	0
62	F2	120	1.04696e+06	0	0	126211	0
63	F3	120	1.03302e+06	0	0	121602	0
64	F4	120	983614	0	0	115515	0
65	F5	120	1.1252e+06	0	0	134472	0
66	F6	120	1.1604e+06	0	0	138640	0
67	F7	120	1.12233e+06	0	0	133917	0
68	F8	120	872377	0	0	126123	0
69	F9	120	986610	0	0	117437	0
70	F10	120	698882	0	0	111144	0
71	F11	120	8782.79	0	0	1336.83	0
72	F12	120	-5184.42	0	0	-100.198	0
73	G1	120	-3607.93	0	0	-170.748	0
74	G2	120	2808.58	0	0	882.68	0
75	G3	120	16666.6	0	0	1130.53	0
76	G4	120	28955.7	0	0	1763.56	0
77	G5	120	6452.01	0	0	770.402	0
78	G6	120	8827.88	0	0	460.522	0
79	G7	120	4368.47	0	0	137.487	0
80	G8	120	-10036.7	0	0	-1353.27	0
81	G9	120	3207.03	0	0	-1553.42	0
82	G10	120	6539.45	0	0	793.344	0
83	G11	120	6283.68	0	0	697.529	0
84	G12	120	3021.81	0	0	982.754	0
85	H1	120	15446.8	0	0	3282.41	0
86	H2	120	15453.5	0	0	1247.06	0
87	H3	120	15571.1	0	0	2758.61	0
88	H4	120	11816.8	0	0	1164	0
89	H5	120	1120.89	0	0	5083.66	0
90	H6	120	-6337.79	0	0	-312.006	0
91	H7	120	380.994	0	0	-962.534	0
92	H8	120	4064.71	0	0	230.875	0
93	H9	120	2788.62	0	0	1302.51	0
94	H10	120	522.253	0	0	-188.496	0
95	H11	120	9541.14	0	0	-434.809	0
96	H12	120	-2512.01	0	0	-546.23	0
1	A1	121	895803	0	0	102104	0
2	A2	121	924608	0	0	97288.8	0
3	A3	121	798498	0	0	81354.5	0
4	A4	121	1.12639e+06	0	0	110472	0
5	A5	121	1.09114e+06	0	0	106524	0
6	A6	121	1.10751e+06	0	0	102232	0
7	A7	121	918780	0	0	91854.1	0
8	A8	121	811957	0	0	86522.5	0
9	A9	121	891992	0	0	91648.9	0
10	A10	121	658553	0	0	85472.7	0
11	A11	121	12211	0	0	-1341.07	0
12	A12	121	27957	0	0	497.135	0
13	B1	121	914773	0	0	97576.4	0
14	B2	121	1.1674e+06	0	0	125863	0
15	B3	121	949657	0	0	97444	0
16	B4	121	935080	0	0	96292.4	0
17	B5	121	971315	0	0	97675.4	0
18	B6	121	990114	0	0	98402.4	0
19	B7	121	953892	0	0	98831.3	0
20	B8	121	900371	0	0	95832.9	0
21	B9	121	804282	0	0	87962.7	0
22	B10	121	645548	0	0	87402.5	0
23	B11	121	4409.65	0	0	3527.47	0
24	B12	121	1524.31	0	0	-1239.49	0
25	C1	121	1083089	0	0	114076	0
26	C2	121	1.04813e+06	0	0	110117	0
27	C3	121	1.02802e+06	0	0	109410	0
28	C4	121	1.0336e+06	0	0	106148	0
29	C5	121	961859	0	0	104351	0
30	C6	121	1.01586e+06	0	0	106227	0
31	C7	121	985384	0	0	101086	0
32	C8	121	977039	0	0	105862	0
33	C9	121	913652	0	0	102447	0
34	C10	121	685642	0	0	100610	0
35	C11	121	5001.3	0	0	578.67	0
36	C12	121	11032.6	0	0	-8323.64	0
37	D1	121	1.08896e+06	0	0	118215	0
38	D2	121	1.02748e+06	0	0	111360	0
39	D3	121	942153	0	0	102431	0
40	D4	121	1.0465e+06	0	0	114976	0
41	D5	121	1.0452e+06	0	0	112936	0
42	D6	121	1.01414e+06	0	0	112597	0
43	D7	121	1.00128e+06	0	0	116421	0
44	D8	121	797879	0	0	115016	0
45	D9	121	964987	0	0	111643	0
46	D10	121	771693	0	0	113080	0
47	D11	121	14086.6	0	0	121.442	0
48	D12	121	18279.2	0	0	225.059	0
49	E1	121	1.0536e+06	0	0	123234	0
50	E2	121	1.0094e+06	0	0	117067	0
51	E3	121	1.10727e+06	0	0	122090	0
52	E4	121	1.1026e+06	0	0	123894	0
53	E5	121	1.11534e+06	0	0	126048	0
54	E6	121	1.15116e+06	0	0	133835	0
55	E7	121	1174764	0	0	139408	0
56	E8	121	847652	0	0	125074	0
57	E9	121	995494	0	0	118374	0
58	E10	121	762581	0	0	116659	0
59	E11	121	6253.11	0	0	688.574	0
60	E12	121	8808.64	0	0	-1324.83	0
61	F1	121	1.05212e+06	0	0	128104	0
62	F2	121	1.03915e+06	0	0	126507	0
63	F3	121	1.02566e+06	0	0	121757	0
64	F4	121	975699	0	0	116533	0
65	F5	121	1.11719e+06	0	0	135045	0
66	F6	121	1151381	0	0	138945	0
67	F7	121	1.11488e+06	0	0	134219	0
68	F8	121	864306	0	0	126357	0
69	F9	121	976357	0	0	116752	0
70	F10	121	690957	0	0	111389	0
71	F11	121	8137.04	0	0	943.033	0
72	F12	121	-3131.45	0	0	-887.652	0
73	G1	121	-4109.61	0	0	496.115	0
74	G2	121	1310.19	0	0	1106.75	0
75	G3	121	16081.7	0	0	1210.14	0
76	G4	121	26839.6	0	0	1241.53	0
77	G5	121	4984.62	0	0	294.145	0
78	G6	121	9125.31	0	0	420.578	0
79	G7	121	3886.22	0	0	237.344	0
80	G8	121	-8241.88	0	0	801.704	0
81	G9	121	780.904	0	0	-2120.31	0
82	G10	121	4085.77	0	0	-521.108	0
83	G11	121	6885.63	0	0	2026.92	0
84	G12	121	2306.61	0	0	468.232	0
85	H1	121	17051	0	0	3454.04	0
86	H2	121	13745.4	0	0	1926.63	0
87	H3	121	17241.6	0	0	2658.76	0
88	H4	121	12273.1	0	0	2138.71	0
89	H5	121	2871.52	0	0	5098.19	0
90	H6	121	-5872.08	0	0	-79.8757	0
91	H7	121	902.687	0	0	-403.295	0
92	H8	121	4116.19	0	0	818.653	0
93	H9	121	3739.05	0	0	635.794	0
94	H10	121	906.74	0	0	576.454	0
95	H11	121	9311.05	0	0	472.895	0
96	H12	121	-2278.02	0	0	-41.7337	0
1	A1	122	891886	0	0	101898	0
2	A2	122	920230	0	0	96712.8	0
3	A3	122	793517	0	0	80536.3	0
4	A4	122	1.12346e+06	0	0	108963	0
5	A5	122	1.0812e+06	0	0	105694	0
6	A6	122	1.09797e+06	0	0	102764	0
7	A7	122	913525	0	0	90791.2	0
8	A8	122	810029	0	0	86880.8	0
9	A9	122	885088	0	0	90491.9	0
10	A10	122	654182	0	0	84301.7	0
11	A11	122	11638.3	0	0	-1010.35	0
12	A12	122	27943.1	0	0	-153.972	0
13	B1	122	907454	0	0	97599.6	0
14	B2	122	1.16043e+06	0	0	125628	0
15	B3	122	942949	0	0	97805.6	0
16	B4	122	928394	0	0	95526.8	0
17	B5	122	962480	0	0	97739.5	0
18	B6	122	985141	0	0	99209.4	0
19	B7	122	948982	0	0	98875.8	0
20	B8	122	895309	0	0	96244.3	0
21	B9	122	799476	0	0	88812.2	0
22	B10	122	644626	0	0	86686.4	0
23	B11	122	5161.5	0	0	2932.02	0
24	B12	122	2775.06	0	0	-1068.96	0
25	C1	122	1.07768e+06	0	0	114055	0
26	C2	122	1.03721e+06	0	0	109347	0
27	C3	122	1.01983e+06	0	0	108984	0
28	C4	122	1.02861e+06	0	0	105805	0
29	C5	122	956824	0	0	103277	0
30	C6	122	1.00856e+06	0	0	105046	0
31	C7	122	979320	0	0	102850	0
32	C8	122	967539	0	0	105072	0
33	C9	122	906455	0	0	101828	0
34	C10	122	682020	0	0	98578.1	0
35	C11	122	3030.33	0	0	665.571	0
36	C12	122	8582.65	0	0	-8984.84	0
37	D1	122	1.07971e+06	0	0	116971	0
38	D2	122	1.01897e+06	0	0	110644	0
39	D3	122	933914	0	0	101604	0
40	D4	122	1.0373e+06	0	0	115656	0
41	D5	122	1.03779e+06	0	0	113430	0
42	D6	122	1.00763e+06	0	0	111683	0
43	D7	122	993495	0	0	114836	0
44	D8	122	789839	0	0	113005	0
45	D9	122	954394	0	0	112622	0
46	D10	122	767744	0	0	113487	0
47	D11	122	16706.6	0	0	-388.878	0
48	D12	122	17519.9	0	0	28.9095	0
49	E1	122	1.04689e+06	0	0	122930	0
50	E2	122	1.00232e+06	0	0	116817	0
51	E3	122	1.10093e+06	0	0	122064	0
52	E4	122	1096430	0	0	123791	0
53	E5	122	1.1081e+06	0	0	126340	0
54	E6	122	1.14143e+06	0	0	133017	0
55	E7	122	1.17013e+06	0	0	140860	0
56	E8	122	837962	0	0	124939	0
57	E9	122	987855	0	0	118265	0
58	E10	122	754719	0	0	118080	0
59	E11	122	8430.72	0	0	2379.93	0
60	E12	122	11041.4	0	0	-1414.64	0
61	F1	122	1.04262e+06	0	0	127434	0
62	F2	122	1.03084e+06	0	0	126036	0
63	F3	122	1.01919e+06	0	0	121638	0
64	F4	122	970617	0	0	116057	0
65	F5	122	1.10969e+06	0	0	133806	0
66	F6	122	1.14332e+06	0	0	138916	0
67	F7	122	1.10777e+06	0	0	133603	0
68	F8	122	857288	0	0	126972	0
69	F9	122	971272	0	0	118243	0
70	F10	122	683864	0	0	111653	0
71	F11	122	8996.19	0	0	2080.46	0
72	F12	122	-4470.47	0	0	364.712	0
73	G1	122	-3172.63	0	0	-172.135	0
74	G2	122	3077.87	0	0	150.809	0
75	G3	122	15607	0	0	1318.39	0
76	G4	122	28608.1	0	0	1620.56	0
77	G5	122	4606.5	0	0	805.676	0
78	G6	122	6514.99	0	0	-87.658	0
79	G7	122	5817.22	0	0	-1735.09	0
80	G8	122	-9189.39	0	0	239.109	0
81	G9	122	1448.06	0	0	-1244.06	0
82	G10	122	7093.24	0	0	412.036	0
83	G11	122	7330.56	0	0	958.216	0
84	G12	122	1517.81	0	0	-618.382	0
85	H1	122	15175.8	0	0	3025.87	0
86	H2	122	13728.3	0	0	1864.5	0
87	H3	122	15210.4	0	0	3651	0
88	H4	122	11316.1	0	0	1178.6	0
89	H5	122	3720.57	0	0	4906.35	0
90	H6	122	-6440.45	0	0	-610.934	0
91	H7	122	802.966	0	0	579.648	0
92	H8	122	4506.94	0	0	-76.6687	0
93	H9	122	4216.13	0	0	1229.42	0
94	H10	122	1480.92	0	0	973.702	0
95	H11	122	10009.6	0	0	467.489	0
96	H12	122	-1840.63	0	0	818.359	0
1	A1	123	884629	0	0	101548	0
2	A2	123	912981	0	0	96699.9	0
3	A3	123	788242	0	0	81723.6	0
4	A4	123	1.11405e+06	0	0	108926	0
5	A5	123	1.07216e+06	0	0	105579	0
6	A6	123	1.09198e+06	0	0	102084	0
7	A7	123	907840	0	0	91572.1	0
8	A8	123	802263	0	0	87509.3	0
9	A9	123	877790	0	0	91586.8	0
10	A10	123	649582	0	0	85265.9	0
11	A11	123	9683.24	0	0	-99.4353	0
12	A12	123	26898.5	0	0	-1074.45	0
13	B1	123	901933	0	0	97210.3	0
14	B2	123	1.15348e+06	0	0	124660	0
15	B3	123	936510	0	0	97994.2	0
16	B4	123	921891	0	0	96790.4	0
17	B5	123	957089	0	0	96709.1	0
18	B6	123	978248	0	0	97848.6	0
19	B7	123	941519	0	0	99027.3	0
20	B8	123	890522	0	0	96505	0
21	B9	123	794912	0	0	88376	0
22	B10	123	635875	0	0	86296.5	0
23	B11	123	5098.73	0	0	2547.15	0
24	B12	123	2303.59	0	0	-1453.23	0
25	C1	123	1.06891e+06	0	0	113744	0
26	C2	123	1.03445e+06	0	0	110296	0
27	C3	123	1.01357e+06	0	0	109072	0
28	C4	123	1.02114e+06	0	0	106417	0
29	C5	123	948856	0	0	102951	0
30	C6	123	1003116	0	0	105376	0
31	C7	123	971014	0	0	102358	0
32	C8	123	961836	0	0	106481	0
33	C9	123	902118	0	0	101052	0
34	C10	123	676670	0	0	100192	0
35	C11	123	3608.78	0	0	2426.58	0
36	C12	123	10126	0	0	-9717.25	0
37	D1	123	1.07109e+06	0	0	118458	0
38	D2	123	1.01301e+06	0	0	111160	0
39	D3	123	927668	0	0	102533	0
40	D4	123	1.03033e+06	0	0	114842	0
41	D5	123	1.03076e+06	0	0	114627	0
42	D6	123	998398	0	0	111071	0
43	D7	123	988112	0	0	113857	0
44	D8	123	784196	0	0	115211	0
45	D9	123	950267	0	0	110006	0
46	D10	123	756727	0	0	113721	0
47	D11	123	17645	0	0	-376.168	0
48	D12	123	17905.5	0	0	336.348	0
49	E1	123	1.03792e+06	0	0	122800	0
50	E2	123	995555	0	0	116699	0
51	E3	123	1.09195e+06	0	0	121308	0
52	E4	123	1.08742e+06	0	0	124095	0
53	E5	123	1.10021e+06	0	0	126190	0
54	E6	123	1.13333e+06	0	0	134636	0
55	E7	123	1.16147e+06	0	0	138348	0
56	E8	123	832136	0	0	125179	0
57	E9	123	979096	0	0	117198	0
58	E10	123	747386	0	0	117308	0
59	E11	123	4305.5	0	0	67.7969	0
60	E12	123	12477	0	0	-1703.98	0
61	F1	123	1.03544e+06	0	0	127493	0
62	F2	123	1.02334e+06	0	0	125421	0
63	F3	123	1.0125e+06	0	0	121783	0
64	F4	123	961422	0	0	115965	0
65	F5	123	1.10201e+06	0	0	132802	0
66	F6	123	1138709	0	0	139021	0
67	F7	123	1.09579e+06	0	0	134502	0
68	F8	123	849820	0	0	126926	0
69	F9	123	962191	0	0	116400	0
70	F10	123	678334	0	0	111818	0
71	F11	123	7396.22	0	0	1009.37	0
72	F12	123	-4103.29	0	0	-1490.06	0
73	G1	123	-3927.3	0	0	185.063	0
74	G2	123	3103.65	0	0	493.651	0
75	G3	123	17302.5	0	0	357.929	0
76	G4	123	25806.7	0	0	922.798	0
77	G5	123	4573.9	0	0	-418.273	0
78	G6	123	6534.12	0	0	274.826	0
79	G7	123	5839.76	0	0	-702.768	0
80	G8	123	-9422.83	0	0	-53.2634	0
81	G9	123	-242.706	0	0	-2683.26	0
82	G10	123	5989.72	0	0	577.808	0
83	G11	123	5479.79	0	0	25.7339	0
84	G12	123	3342.86	0	0	-388.402	0
85	H1	123	15764.5	0	0	3422.15	0
86	H2	123	13199	0	0	1406.41	0
87	H3	123	13509.1	0	0	2120.38	0
88	H4	123	10988.7	0	0	1483.72	0
89	H5	123	1933.01	0	0	5718.14	0
90	H6	123	-7654.05	0	0	824.961	0
91	H7	123	1395.61	0	0	-683.819	0
92	H8	123	5152.47	0	0	1080.88	0
93	H9	123	3072.16	0	0	1500.99	0
94	H10	123	289.205	0	0	-115.503	0
95	H11	123	10433.8	0	0	645.193	0
96	H12	123	-3011.35	0	0	-116.232	0
1	A1	124	876646	0	0	101849	0
2	A2	124	907893	0	0	96264.6	0
3	A3	124	781758	0	0	81362.5	0
4	A4	124	1.10974e+06	0	0	108776	0
5	A5	124	1.06736e+06	0	0	106044	0
6	A6	124	1.08385e+06	0	0	101878	0
7	A7	124	900694	0	0	92205	0
8	A8	124	795990	0	0	85770.1	0
9	A9	124	871664	0	0	91223.4	0
10	A10	124	646708	0	0	84055.6	0
11	A11	124	10386.7	0	0	-236.485	0
12	A12	124	26133.2	0	0	-996.179	0
13	B1	124	895524	0	0	97594.1	0
14	B2	124	1.14397e+06	0	0	125414	0
15	B3	124	929945	0	0	97175.7	0
16	B4	124	913974	0	0	94854.7	0
17	B5	124	949140	0	0	98083.9	0
18	B6	124	968932	0	0	98292.3	0
19	B7	124	936399	0	0	99010.8	0
20	B8	124	883859	0	0	94669.9	0
21	B9	124	786536	0	0	86961.5	0
22	B10	124	630132	0	0	86970.2	0
23	B11	124	4884.14	0	0	2901.56	0
24	B12	124	553.799	0	0	308.847	0
25	C1	124	1.06006e+06	0	0	113277	0
26	C2	124	1.02766e+06	0	0	108996	0
27	C3	124	1.00755e+06	0	0	109147	0
28	C4	124	1.01403e+06	0	0	105960	0
29	C5	124	941397	0	0	103210	0
30	C6	124	996158	0	0	105475	0
31	C7	124	964519	0	0	101609	0
32	C8	124	956424	0	0	105450	0
33	C9	124	895309	0	0	102592	0
34	C10	124	670237	0	0	100451	0
35	C11	124	1058.96	0	0	423.121	0
36	C12	124	12111	0	0	-9128.92	0
37	D1	124	1.06519e+06	0	0	117377	0
38	D2	124	1.00472e+06	0	0	111637	0
39	D3	124	921520	0	0	101885	0
40	D4	124	1.02466e+06	0	0	114062	0
41	D5	124	1.0185e+06	0	0	114416	0
42	D6	124	992865	0	0	111613	0
43	D7	124	977675	0	0	114132	0
44	D8	124	777364	0	0	114728	0
45	D9	124	940429	0	0	111153	0
46	D10	124	752364	0	0	113187	0
47	D11	124	13410.2	0	0	981.408	0
48	D12	124	19419.8	0	0	-886.18	0
49	E1	124	1.03125e+06	0	0	122311	0
50	E2	124	985957	0	0	116837	0
51	E3	124	1.0844e+06	0	0	122314	0
52	E4	124	1.08064e+06	0	0	123830	0
53	E5	124	1.09442e+06	0	0	125974	0
54	E6	124	1.127e+06	0	0	132014	0
55	E7	124	1.15327e+06	0	0	136638	0
56	E8	124	824328	0	0	123652	0
57	E9	124	971514	0	0	118170	0
58	E10	124	739048	0	0	116834	0
59	E11	124	7422.36	0	0	-57.4675	0
60	E12	124	9151.53	0	0	-2497.05	0
61	F1	124	1.0293e+06	0	0	128317	0
62	F2	124	1.01633e+06	0	0	126267	0
63	F3	124	1.00354e+06	0	0	121942	0
64	F4	124	956865	0	0	117400	0
65	F5	124	1.09684e+06	0	0	133867	0
66	F6	124	1.12887e+06	0	0	138945	0
67	F7	124	1.08835e+06	0	0	134240	0
68	F8	124	841119	0	0	126438	0
69	F9	124	955043	0	0	117410	0
70	F10	124	669476	0	0	111149	0
71	F11	124	7504.85	0	0	2860.91	0
72	F12	124	-2622.49	0	0	-1355.89	0
73	G1	124	-3506.23	0	0	464.031	0
74	G2	124	1566.52	0	0	905.134	0
75	G3	124	15807.2	0	0	867.601	0
76	G4	124	26140.5	0	0	320.321	0
77	G5	124	4572.7	0	0	819.614	0
78	G6	124	8240.38	0	0	954.681	0
79	G7	124	4601.85	0	0	-29.676	0
80	G8	124	-7791.96	0	0	-245.784	0
81	G9	124	2540.07	0	0	-2284.33	0
82	G10	124	7169.49	0	0	1304.78	0
83	G11	124	6800.42	0	0	2015.19	0
84	G12	124	3942.63	0	0	859.125	0
85	H1	124	16367	0	0	3135.51	0
86	H2	124	13676.4	0	0	1308.15	0
87	H3	124	15075	0	0	2738.82	0
88	H4	124	11700.3	0	0	401.952	0
89	H5	124	3557.38	0	0	4936.91	0
90	H6	124	-6632.2	0	0	-773.56	0
91	H7	124	19.3384	0	0	359.766	0
92	H8	124	4962.22	0	0	205.495	0
93	H9	124	4743.42	0	0	1556.68	0
94	H10	124	2000.34	0	0	-214.062	0
95	H11	124	8743.05	0	0	297.157	0
96	H12	124	-4763.08	0	0	-797.172	0
1	A1	125	868594	0	0	101904	0
2	A2	125	901643	0	0	96796.5	0
3	A3	125	778034	0	0	80364.7	0
4	A4	125	1097682	0	0	109208	0
5	A5	125	1.05868e+06	0	0	105785	0
6	A6	125	1079975	0	0	102280	0
7	A7	125	897116	0	0	91865.2	0
8	A8	125	791778	0	0	86106.3	0
9	A9	125	865689	0	0	90764.4	0
10	A10	125	640294	0	0	84352.2	0
11	A11	125	11986.1	0	0	-1286.33	0
12	A12	125	26836.4	0	0	-226.643	0
13	B1	125	890673	0	0	97143.7	0
14	B2	125	1.13764e+06	0	0	125813	0
15	B3	125	922195	0	0	97824.8	0
16	B4	125	908634	0	0	95223.6	0
17	B5	125	943975	0	0	97927.4	0
18	B6	125	962755	0	0	98579.6	0
19	B7	125	930260	0	0	98248.7	0
20	B8	125	875448	0	0	94657.6	0
21	B9	125	780423	0	0	88351.6	0
22	B10	125	629517	0	0	85693.7	0
23	B11	125	5246.01	0	0	2004.31	0
24	B12	125	1971.83	0	0	-949.81	0
25	C1	125	1.0542e+06	0	0	113713	0
26	C2	125	1.01863e+06	0	0	109032	0
27	C3	125	999284	0	0	108845	0
28	C4	125	1.00857e+06	0	0	106923	0
29	C5	125	937334	0	0	102459	0
30	C6	125	987770	0	0	105614	0
31	C7	125	959021	0	0	102048	0
32	C8	125	949169	0	0	105532	0
33	C9	125	887346	0	0	101277	0
34	C10	125	666905	0	0	99375.8	0
35	C11	125	4651.69	0	0	432.109	0
36	C12	125	11059.9	0	0	-10330.2	0
37	D1	125	1.05557e+06	0	0	117236	0
38	D2	125	997180	0	0	111946	0
39	D3	125	916850	0	0	102207	0
40	D4	125	1.01922e+06	0	0	113981	0
41	D5	125	1.01466e+06	0	0	113117	0
42	D6	125	985131	0	0	111111	0
43	D7	125	972884	0	0	114025	0
44	D8	125	767724	0	0	113996	0
45	D9	125	937337	0	0	111780	0
46	D10	125	743226	0	0	113741	0
47	D11	125	15514.1	0	0	-176.239	0
48	D12	125	17356.3	0	0	-1138.03	0
49	E1	125	1.02426e+06	0	0	122369	0
50	E2	125	981094	0	0	115946	0
51	E3	125	1.07657e+06	0	0	122915	0
52	E4	125	1.07232e+06	0	0	122950	0
53	E5	125	1.08685e+06	0	0	127118	0
54	E6	125	1.1205e+06	0	0	131896	0
55	E7	125	1.14286e+06	0	0	136589	0
56	E8	125	815653	0	0	124765	0
57	E9	125	967727	0	0	117269	0
58	E10	125	733012	0	0	116039	0
59	E11	125	7957.55	0	0	798.416	0
60	E12	125	11385	0	0	-1975.19	0
61	F1	125	1.0215e+06	0	0	127611	0
62	F2	125	1.0107e+06	0	0	125638	0
63	F3	125	997390	0	0	121204	0
64	F4	125	950284	0	0	115678	0
65	F5	125	1.08341e+06	0	0	134565	0
66	F6	125	1.1216e+06	0	0	138034	0
67	F7	125	1.0809e+06	0	0	134597	0
68	F8	125	835003	0	0	125661	0
69	F9	125	947852	0	0	117737	0
70	F10	125	661814	0	0	111992	0
71	F11	125	6872.29	0	0	1288.31	0
72	F12	125	-6161.66	0	0	-520.688	0
73	G1	125	-3949.38	0	0	-329.573	0
74	G2	125	2806.69	0	0	771.326	0
75	G3	125	16700.9	0	0	1354.07	0
76	G4	125	27725.6	0	0	2240.5	0
77	G5	125	3382.05	0	0	290.333	0
78	G6	125	7504.11	0	0	320.62	0
79	G7	125	6309.74	0	0	-183.643	0
80	G8	125	-9332.34	0	0	-306.95	0
81	G9	125	2249.64	0	0	-1732.69	0
82	G10	125	5889.65	0	0	1391.73	0
83	G11	125	4457.03	0	0	339.674	0
84	G12	125	1235.84	0	0	1297.62	0
85	H1	125	16835.6	0	0	2970.34	0
86	H2	125	14792.4	0	0	1354.22	0
87	H3	125	15344.7	0	0	2497.47	0
88	H4	125	11899.3	0	0	2178.79	0
89	H5	125	1141.22	0	0	5525.82	0
90	H6	125	-6673.7	0	0	-637.507	0
91	H7	125	-263.991	0	0	-1194.96	0
92	H8	125	4524.22	0	0	-57.9587	0
93	H9	125	4775.73	0	0	543.785	0
94	H10	125	979.221	0	0	871.838	0
95	H11	125	9472.78	0	0	1180.97	0
96	H12	125	-2494.13	0	0	499.596	0
1	A1	126	866620	0	0	101342	0
2	A2	126	893648	0	0	96408	0
3	A3	126	770729	0	0	81000.3	0
4	A4	126	1.09112e+06	0	0	108729	0
5	A5	126	1.05182e+06	0	0	104562	0
6	A6	126	1.06816e+06	0	0	102097	0
7	A7	126	888853	0	0	91765.8	0
8	A8	126	787091	0	0	86859.7	0
9	A9	126	861025	0	0	92426.7	0
10	A10	126	637046	0	0	84681.6	0
11	A11	126	10710.5	0	0	-557.53	0
12	A12	126	25573	0	0	-347.264	0
13	B1	126	883378	0	0	96919.9	0
14	B2	126	1.12899e+06	0	0	124935	0
15	B3	126	916466	0	0	97653.7	0
16	B4	126	902906	0	0	95237.1	0
17	B5	126	936164	0	0	97209.2	0
18	B6	126	956955	0	0	99783	0
19	B7	126	922157	0	0	98481.4	0
20	B8	126	870125	0	0	95305.4	0
21	B9	126	775564	0	0	87221.4	0
22	B10	126	621520	0	0	87546.8	0
23	B11	126	5461.6	0	0	3561.62	0
24	B12	126	4849.3	0	0	545.415	0
25	C1	126	1046653	0	0	112616	0
26	C2	126	1.01111e+06	0	0	109111	0
27	C3	126	992250	0	0	108934	0
28	C4	126	1.00229e+06	0	0	107580	0
29	C5	126	929017	0	0	103607	0
30	C6	126	980977	0	0	105525	0
31	C7	126	951136	0	0	100951	0
32	C8	126	944838	0	0	105382	0
33	C9	126	879377	0	0	102010	0
34	C10	126	662018	0	0	100209	0
35	C11	126	3398.55	0	0	1213.69	0
36	C12	126	11085.7	0	0	-7465.64	0
37	D1	126	1048558	0	0	117853	0
38	D2	126	991462	0	0	110282	0
39	D3	126	908489	0	0	101945	0
40	D4	126	1.00988e+06	0	0	114213	0
41	D5	126	1.00718e+06	0	0	114067	0
42	D6	126	977261	0	0	110773	0
43	D7	126	964865	0	0	114665	0
44	D8	126	762592	0	0	113785	0
45	D9	126	931505	0	0	111714	0
46	D10	126	738027	0	0	113687	0
47	D11	126	16443.4	0	0	-418.139	0
48	D12	126	16504.5	0	0	-796.381	0
49	E1	126	1.01765e+06	0	0	122236	0
50	E2	126	973514	0	0	114653	0
51	E3	126	1.06911e+06	0	0	122409	0
52	E4	126	1.06372e+06	0	0	123574	0
53	E5	126	1.0779e+06	0	0	126333	0
54	E6	126	1.11222e+06	0	0	133546	0
55	E7	126	1.13809e+06	0	0	137574	0
56	E8	126	808109	0	0	125140	0
57	E9	126	956114	0	0	117134	0
58	E10	126	725896	0	0	115612	0
59	E11	126	7144.3	0	0	844.346	0
60	E12	126	9963.78	0	0	-2401.41	0
61	F1	126	1.01076e+06	0	0	126767	0
62	F2	126	1.00304e+06	0	0	125950	0
63	F3	126	989482	0	0	121157	0
64	F4	126	942207	0	0	115538	0
65	F5	126	1.07666e+06	0	0	134266	0
66	F6	126	1.1107e+06	0	0	140025	0
67	F7	126	1.07461e+06	0	0	135539	0
68	F8	126	827143	0	0	125207	0
69	F9	126	944270	0	0	116340	0
70	F10	126	657321	0	0	112292	0
71	F11	126	4720.15	0	0	1903.17	0
72	F12	126	-6434.99	0	0	1280	0
73	G1	126	-3800.8	0	0	637.603	0
74	G2	126	3313.21	0	0	643.736	0
75	G3	126	15892.9	0	0	1487	0
76	G4	126	25443	0	0	1173.15	0
77	G5	126	3491.69	0	0	272.32	0
78	G6	126	8239.64	0	0	1193.36	0
79	G7	126	5012.88	0	0	-355.103	0
80	G8	126	-9332.54	0	0	-891.003	0
81	G9	126	-895.909	0	0	-531.381	0
82	G10	126	7273.02	0	0	298.803	0
83	G11	126	6301.43	0	0	1185.67	0
84	G12	126	4607.34	0	0	498.489	0
85	H1	126	14381	0	0	3478.21	0
86	H2	126	13764.5	0	0	1760.7	0
87	H3	126	15413.6	0	0	2816.94	0
88	H4	126	11770.2	0	0	1467.33	0
89	H5	126	654.854	0	0	5522.98	0
90	H6	126	-6894.96	0	0	-831.56	0
91	H7	126	1875.48	0	0	266.123	0
92	H8	126	6441.72	0	0	129.358	0
93	H9	126	3193.1	0	0	1613.81	0
94	H10	126	2779.56	0	0	76.2453	0
95	H11	126	7428.18	0	0	-752.34	0
96	H12	126	-4388.2	0	0	-445.796	0
1	A1	127	860130	0	0	102306	0
2	A2	127	886014	0	0	96130.3	0
3	A3	127	766213	0	0	81377.6	0
4	A4	127	1.08376e+06	0	0	109751	0
5	A5	127	1.04668e+06	0	0	106340	0
6	A6	127	1.06117e+06	0	0	101511	0
7	A7	127	882860	0	0	93089.7	0
8	A8	127	777800	0	0	86106.8	0
9	A9	127	853727	0	0	92784.4	0
10	A10	127	630670	0	0	85661.2	0
11	A11	127	10735.7	0	0	-562.783	0
12	A12	127	25460.6	0	0	581.215	0
13	B1	127	877181	0	0	96913.1	0
14	B2	127	1.11846e+06	0	0	124172	0
15	B3	127	912481	0	0	96428	0
16	B4	127	896150	0	0	94727.6	0
17	B5	127	931306	0	0	97212.1	0
18	B6	127	948579	0	0	98302.3	0
19	B7	127	916829	0	0	98140.8	0
20	B8	127	865196	0	0	96806.3	0
21	B9	127	770373	0	0	86669.1	0
22	B10	127	618217	0	0	86410.4	0
23	B11	127	5393.62	0	0	3339.62	0
24	B12	127	-117.844	0	0	954.309	0
25	C1	127	1.03832e+06	0	0	114651	0
26	C2	127	1.00643e+06	0	0	109117	0
27	C3	127	984867	0	0	108694	0
28	C4	127	991294	0	0	106743	0
29	C5	127	921364	0	0	102697	0
30	C6	127	974178	0	0	105032	0
31	C7	127	944050	0	0	101869	0
32	C8	127	937351	0	0	104796	0
33	C9	127	874499	0	0	101648	0
34	C10	127	654792	0	0	98866.4	0
35	C11	127	4820.79	0	0	555.88	0
36	C12	127	9903.74	0	0	-7862.56	0
37	D1	127	1.04251e+06	0	0	116826	0
38	D2	127	983952	0	0	111682	0
39	D3	127	901536	0	0	101244	0
40	D4	127	1.00345e+06	0	0	113910	0
41	D5	127	999629	0	0	113830	0
42	D6	127	970842	0	0	112895	0
43	D7	127	960948	0	0	113000	0
44	D8	127	754587	0	0	112623	0
45	D9	127	922543	0	0	110520	0
46	D10	127	730465	0	0	113106	0
47	D11	127	18418.4	0	0	-918.938	0
48	D12	127	15832.4	0	0	-805.001	0
49	E1	127	1.01007e+06	0	0	122368	0
50	E2	127	963846	0	0	116719	0
51	E3	127	1.06129e+06	0	0	122717	0
52	E4	127	1.05659e+06	0	0	123564	0
53	E5	127	1.07268e+06	0	0	125802	0
54	E6	127	1.10556e+06	0	0	133249	0
55	E7	127	1.1265e+06	0	0	138069	0
56	E8	127	800553	0	0	124250	0
57	E9	127	951731	0	0	116520	0
58	E10	127	718319	0	0	117547	0
59	E11	127	7349.65	0	0	1450.28	0
60	E12	127	9482.32	0	0	-1814.68	0
61	F1	127	1.00483e+06	0	0	126995	0
62	F2	127	995771	0	0	125304	0
63	F3	127	985442	0	0	120499	0
64	F4	127	937422	0	0	113925	0
65	F5	127	1.07109e+06	0	0	133664	0
66	F6	127	1.10574e+06	0	0	137574	0
67	F7	127	1.06847e+06	0	0	135300	0
68	F8	127	817693	0	0	125426	0
69	F9	127	939121	0	0	117556	0
70	F10	127	648104	0	0	110075	0
71	F11	127	7118.06	0	0	2397.08	0
72	F12	127	-6057.73	0	0	-1599.36	0
73	G1	127	-4824.73	0	0	-63.1285	0
74	G2	127	1205.77	0	0	59.7944	0
75	G3	127	16070.8	0	0	1550.78	0
76	G4	127	28544.7	0	0	750.968	0
77	G5	127	2949.96	0	0	328.807	0
78	G6	127	9350.52	0	0	956.523	0
79	G7	127	5505.61	0	0	1805.69	0
80	G8	127	-8543.67	0	0	-22.708	0
81	G9	127	2701.2	0	0	-1395.19	0
82	G10	127	7392.5	0	0	568.678	0
83	G11	127	6386.34	0	0	745.105	0
84	G12	127	950.58	0	0	99.4513	0
85	H1	127	14710.4	0	0	2883.86	0
86	H2	127	12199.7	0	0	1725.34	0
87	H3	127	15088.5	0	0	2720.88	0
88	H4	127	11317.9	0	0	2250.94	0
89	H5	127	4134.51	0	0	5085.83	0
90	H6	127	-8255.99	0	0	-805.696	0
91	H7	127	-722.92	0	0	25.2065	0
92	H8	127	5247.67	0	0	-496.655	0
93	H9	127	4085.28	0	0	1178.95	0
94	H10	127	1235.34	0	0	1115.63	0
95	H11	127	9036.58	0	0	-370.434	0
96	H12	127	-5161.73	0	0	-149.543	0
1	A1	128	852534	0	0	102080	0
2	A2	128	882563	0	0	96198.7	0
3	A3	128	759030	0	0	80358.2	0
4	A4	128	1073275	0	0	108722	0
5	A5	128	1.03817e+06	0	0	105481	0
6	A6	128	1.05353e+06	0	0	101164	0
7	A7	128	877942	0	0	92474.2	0
8	A8	128	774734	0	0	85720.7	0
9	A9	128	848422	0	0	91346.3	0
10	A10	128	624596	0	0	85078.3	0
11	A11	128	12185.1	0	0	-744.38	0
12	A12	128	25233.7	0	0	-1880.92	0
13	B1	128	872747	0	0	97427.9	0
14	B2	128	1.11128e+06	0	0	125008	0
15	B3	128	903563	0	0	96861.6	0
16	B4	128	889611	0	0	95286	0
17	B5	128	923054	0	0	97144.8	0
18	B6	128	943823	0	0	98744.5	0
19	B7	128	911998	0	0	98207.1	0
20	B8	128	858940	0	0	95727.1	0
21	B9	128	763954	0	0	89160.8	0
22	B10	128	609940	0	0	86429.9	0
23	B11	128	4702.7	0	0	3410.58	0
24	B12	128	2551	0	0	-443.413	0
25	C1	128	1.03075e+06	0	0	113675	0
26	C2	128	998346	0	0	110136	0
27	C3	128	980894	0	0	108780	0
28	C4	128	987857	0	0	106527	0
29	C5	128	916822	0	0	102378	0
30	C6	128	968517	0	0	104089	0
31	C7	128	937408	0	0	100818	0
32	C8	128	930628	0	0	106025	0
33	C9	128	870295	0	0	100971	0
34	C10	128	647129	0	0	98041.5	0
35	C11	128	3944.54	0	0	836.839	0
36	C12	128	10711.4	0	0	-9672.26	0
37	D1	128	1.03339e+06	0	0	116865	0
38	D2	128	976477	0	0	110898	0
39	D3	128	897037	0	0	101831	0
40	D4	128	995520	0	0	113854	0
41	D5	128	994512	0	0	113865	0
42	D6	128	966436	0	0	111272	0
43	D7	128	952773	0	0	114327	0
44	D8	128	747436	0	0	113000	0
45	D9	128	917728	0	0	112140	0
46	D10	128	724020	0	0	113384	0
47	D11	128	13537.7	0	0	-229.438	0
48	D12	128	15467.1	0	0	-133.052	0
49	E1	128	1.00238e+06	0	0	121581	0
50	E2	128	959996	0	0	116158	0
51	E3	128	1.05348e+06	0	0	121681	0
52	E4	128	1.05071e+06	0	0	123958	0
53	E5	128	1.06179e+06	0	0	125404	0
54	E6	128	1.09311e+06	0	0	131698	0
55	E7	128	1.12068e+06	0	0	138116	0
56	E8	128	796796	0	0	122524	0
57	E9	128	946996	0	0	116956	0
58	E10	128	708093	0	0	116188	0
59	E11	128	8886.94	0	0	1608.46	0
60	E12	128	10699.5	0	0	-2102.32	0
61	F1	128	998460	0	0	126956	0
62	F2	128	989494	0	0	125309	0
63	F3	128	976562	0	0	120423	0
64	F4	128	928265	0	0	115830	0
65	F5	128	1.06461e+06	0	0	135364	0
66	F6	128	1.09716e+06	0	0	138663	0
67	F7	128	1.06174e+06	0	0	134057	0
68	F8	128	810542	0	0	126252	0
69	F9	128	930733	0	0	117444	0
70	F10	128	643969	0	0	110512	0
71	F11	128	8598.82	0	0	1249.14	0
72	F12	128	-5805.9	0	0	-603.827	0
73	G1	128	-3770.15	0	0	134.289	0
74	G2	128	2919.82	0	0	884.526	0
75	G3	128	16462	0	0	701.03	0
76	G4	128	28020	0	0	115.484	0
77	G5	128	3986	0	0	-281.008	0
78	G6	128	8226.75	0	0	810.681	0
79	G7	128	4227.52	0	0	273.584	0
80	G8	128	-8271.26	0	0	-877.73	0
81	G9	128	1405.19	0	0	-1605.62	0
82	G10	128	5465.25	0	0	1218.26	0
83	G11	128	5195.26	0	0	-12.6431	0
84	G12	128	2215.67	0	0	385.712	0
85	H1	128	15271.8	0	0	2987.33	0
86	H2	128	13521.3	0	0	1238.71	0
87	H3	128	15577.5	0	0	3097.58	0
88	H4	128	11307	0	0	1455.75	0
89	H5	128	1117.78	0	0	5824.52	0
90	H6	128	-7604.1	0	0	-3.06006	0
91	H7	128	745.399	0	0	-112.754	0
92	H8	128	5913.62	0	0	35.8244	0
93	H9	128	1555.61	0	0	1334.92	0
94	H10	128	543.642	0	0	687.54	0
95	H11	128	9249.48	0	0	-368.279	0
96	H12	128	-3145.39	0	0	-1028.41	0
1	A1	129	846340	0	0	101981	0
2	A2	129	872977	0	0	95887.9	0
3	A3	129	754764	0	0	80335.6	0
4	A4	129	1.06904e+06	0	0	109721	0
5	A5	129	1.02906e+06	0	0	104307	0
6	A6	129	1.04857e+06	0	0	101854	0
7	A7	129	869307	0	0	91777.1	0
8	A8	129	770776	0	0	85915.4	0
9	A9	129	841689	0	0	91461.6	0
10	A10	129	621282	0	0	84985.1	0
11	A11	129	13234	0	0	-1098.45	0
12	A12	129	27688.6	0	0	-1233.81	0
13	B1	129	864191	0	0	97278.9	0
14	B2	129	1.10135e+06	0	0	124888	0
15	B3	129	898512	0	0	97764	0
16	B4	129	882981	0	0	95517.5	0
17	B5	129	918090	0	0	96878.5	0
18	B6	129	937319	0	0	98491.8	0
19	B7	129	904647	0	0	97795.5	0
20	B8	129	852499	0	0	94553.7	0
21	B9	129	758934	0	0	85791.7	0
22	B10	129	607103	0	0	85933.8	0
23	B11	129	3029.98	0	0	2312.98	0
24	B12	129	1371.56	0	0	-777.231	0
25	C1	129	1.02326e+06	0	0	113935	0
26	C2	129	991300	0	0	109237	0
27	C3	129	973899	0	0	109090	0
28	C4	129	978731	0	0	105698	0
29	C5	129	909444	0	0	102281	0
30	C6	129	960154	0	0	104493	0
31	C7	129	932570	0	0	100075	0
32	C8	129	923420	0	0	104508	0
33	C9	129	864391	0	0	102308	0
34	C10	129	642758	0	0	99566.5	0
35	C11	129	3743.6	0	0	-109.107	0
36	C12	129	11349.7	0	0	-7966.89	0
37	D1	129	1.02763e+06	0	0	117143	0
38	D2	129	971098	0	0	110534	0
39	D3	129	889425	0	0	101866	0
40	D4	129	986783	0	0	114539	0
41	D5	129	986971	0	0	114261	0
42	D6	129	956786	0	0	110976	0
43	D7	129	944448	0	0	113434	0
44	D8	129	739710	0	0	113448	0
45	D9	129	911761	0	0	111372	0
46	D10	129	716370	0	0	112102	0
47	D11	129	13972.1	0	0	-2097.58	0
48	D12	129	16533.6	0	0	56.9382	0
49	E1	129	994520	0	0	122515	0
50	E2	129	951623	0	0	116110	0
51	E3	129	1.04648e+06	0	0	122242	0
52	E4	129	1.04337e+06	0	0	122596	0
53	E5	129	1.0552e+06	0	0	125832	0
54	E6	129	1088003	0	0	133280	0
55	E7	129	1112955	0	0	138064	0
56	E8	129	786815	0	0	125958	0
57	E9	129	940792	0	0	116132	0
58	E10	129	700230	0	0	116182	0
59	E11	129	9134.23	0	0	9.74427	0
60	E12	129	9759.73	0	0	-2539.17	0
61	F1	129	988901	0	0	126497	0
62	F2	129	980798	0	0	125279	0
63	F3	129	966725	0	0	120500	0
64	F4	129	922498	0	0	115189	0
65	F5	129	1.05437e+06	0	0	133035	0
66	F6	129	1.08979e+06	0	0	138850	0
67	F7	129	1.05263e+06	0	0	132207	0
68	F8	129	802731	0	0	124828	0
69	F9	129	922743	0	0	118020	0
70	F10	129	634794	0	0	110151	0
71	F11	129	7231.61	0	0	2273.42	0
72	F12	129	-4579.01	0	0	507.128	0
73	G1	129	-4339.96	0	0	378.146	0
74	G2	129	3062.81	0	0	691.189	0
75	G3	129	15340.8	0	0	1139.58	0
76	G4	129	27864.2	0	0	322.778	0
77	G5	129	3701.7	0	0	-946.348	0
78	G6	129	7147.38	0	0	-917.683	0
79	G7	129	4199.91	0	0	1081.68	0
80	G8	129	-6865.97	0	0	-912.789	0
81	G9	129	787.867	0	0	-1833.81	0
82	G10	129	4257.83	0	0	612.086	0
83	G11	129	6728.86	0	0	187.432	0
84	G12	129	2261.36	0	0	1042.3	0
85	H1	129	15514.3	0	0	3324.69	0
86	H2	129	11963.6	0	0	1665.45	0
87	H3	129	15664.9	0	0	2468.95	0
88	H4	129	9305.99	0	0	1862.64	0
89	H5	129	2003.05	0	0	5586.22	0
90	H6	129	-7544.76	0	0	-612.551	0
91	H7	129	1181.3	0	0	-602.653	0
92	H8	129	5390.59	0	0	-195.581	0
93	H9	129	1909.38	0	0	1273.77	0
94	H10	129	-869.436	0	0	536.314	0
95	H11	129	7514.73	0	0	211.272	0
96	H12	129	-3710.15	0	0	385.942	0
1	A1	130	843331	0	0	101590	0
2	A2	130	869620	0	0	96825.2	0
3	A3	130	750136	0	0	80983	0
4	A4	130	1.06002e+06	0	0	109044	0
5	A5	130	1.02128e+06	0	0	106010	0
6	A6	130	1.03897e+06	0	0	100345	0
7	A7	130	863516	0	0	91895	0
8	A8	130	763303	0	0	83800.1	0
9	A9	130	834058	0	0	90302.4	0
10	A10	130	612263	0	0	84710.3	0
11	A11	130	8667.02	0	0	-1642.27	0
12	A12	130	27596.9	0	0	-491.766	0
13	B1	130	857726	0	0	96849.1	0
14	B2	130	1.09584e+06	0	0	124234	0
15	B3	130	891998	0	0	96833.5	0
16	B4	130	876307	0	0	95112.7	0
17	B5	130	911051	0	0	97818.2	0
18	B6	130	930593	0	0	97568.1	0
19	B7	130	898816	0	0	97693.4	0
20	B8	130	846543	0	0	95783.7	0
21	B9	130	753887	0	0	85999.3	0
22	B10	130	603717	0	0	86840	0
23	B11	130	5758.74	0	0	3977.67	0
24	B12	130	-91.9301	0	0	-356.314	0
25	C1	130	1.01803e+06	0	0	112872	0
26	C2	130	984351	0	0	108969	0
27	C3	130	964283	0	0	108150	0
28	C4	130	973857	0	0	105272	0
29	C5	130	901153	0	0	102436	0
30	C6	130	956334	0	0	105750	0
31	C7	130	926309	0	0	100903	0
32	C8	130	915719	0	0	104393	0
33	C9	130	857001	0	0	101267	0
34	C10	130	636601	0	0	99725.9	0
35	C11	130	3679.37	0	0	2721.3	0
36	C12	130	8516.36	0	0	-8558.4	0
37	D1	130	1.02203e+06	0	0	117731	0
38	D2	130	961558	0	0	110206	0
39	D3	130	882974	0	0	102808	0
40	D4	130	981188	0	0	114759	0
41	D5	130	977725	0	0	113439	0
42	D6	130	949173	0	0	109902	0
43	D7	130	939128	0	0	113003	0
44	D8	130	735131	0	0	113826	0
45	D9	130	904186	0	0	110021	0
46	D10	130	708040	0	0	112371	0
47	D11	130	16041.6	0	0	-1316.08	0
48	D12	130	16830.2	0	0	-133.103	0
49	E1	130	989133	0	0	121823	0
50	E2	130	945312	0	0	115659	0
51	E3	130	1038016	0	0	120672	0
52	E4	130	1.0347e+06	0	0	122031	0
53	E5	130	1.04729e+06	0	0	125646	0
54	E6	130	1.08174e+06	0	0	132742	0
55	E7	130	1.10338e+06	0	0	138488	0
56	E8	130	779221	0	0	124038	0
57	E9	130	930210	0	0	116835	0
58	E10	130	696075	0	0	117311	0
59	E11	130	7444.14	0	0	1024.59	0
60	E12	130	11037.1	0	0	-386.328	0
61	F1	130	984194	0	0	127401	0
62	F2	130	973190	0	0	124028	0
63	F3	130	960285	0	0	121054	0
64	F4	130	918973	0	0	115698	0
65	F5	130	1.04951e+06	0	0	132532	0
66	F6	130	1.0817e+06	0	0	138947	0
67	F7	130	1.04471e+06	0	0	131515	0
68	F8	130	794346	0	0	125844	0
69	F9	130	915634	0	0	118125	0
70	F10	130	627082	0	0	110519	0
71	F11	130	5870.69	0	0	347.702	0
72	F12	130	-5564.87	0	0	-1046.29	0
73	G1	130	-3339.25	0	0	-83.8191	0
74	G2	130	2682.85	0	0	434.931	0
75	G3	130	15094.1	0	0	863.172	0
76	G4	130	27538.6	0	0	439.564	0
77	G5	130	5083.47	0	0	387.952	0
78	G6	130	8028.49	0	0	17.2735	0
79	G7	130	6343.94	0	0	1197.78	0
80	G8	130	-8428.75	0	0	-647.617	0
81	G9	130	845.137	0	0	-2698.24	0
82	G10	130	4336.04	0	0	-388.898	0
83	G11	130	7282.67	0	0	1198.86	0
84	G12	130	672.908	0	0	729.737	0
85	H1	130	15089.1	0	0	3238.06	0
86	H2	130	11969.8	0	0	1159.2	0
87	H3	130	15113.6	0	0	2421.67	0
88	H4	130	11195.9	0	0	1877.25	0
89	H5	130	2094.34	0	0	4566.86	0
90	H6	130	-6609.85	0	0	-381.114	0
91	H7	130	1246.94	0	0	-1319.57	0
92	H8	130	4293.87	0	0	608.369	0
93	H9	130	2713.38	0	0	212.032	0
94	H10	130	230.431	0	0	-22.6239	0
95	H11	130	5234.33	0	0	821.877	0
96	H12	130	-1574.53	0	0	-426.053	0
1	A1	131	834563	0	0	101252	0
2	A2	131	864268	0	0	95847.7	0
3	A3	131	742886	0	0	80505.6	0
4	A4	131	1054248	0	0	108724	0
5	A5	131	1.01525e+06	0	0	104694	0
6	A6	131	1.03479e+06	0	0	101929	0
7	A7	131	858398	0	0	92308.6	0
8	A8	131	757538	0	0	85472.1	0
9	A9	131	830790	0	0	90810.7	0
10	A10	131	609431	0	0	84302	0
11	A11	131	11939.3	0	0	-1523.08	0
12	A12	131	23853.4	0	0	-377.295	0
13	B1	131	852679	0	0	97082.1	0
14	B2	131	1086588	0	0	124302	0
15	B3	131	885893	0	0	96903.2	0
16	B4	131	870908	0	0	95410	0
17	B5	131	902846	0	0	98019.5	0
18	B6	131	923022	0	0	98023.5	0
19	B7	131	891136	0	0	98679.3	0
20	B8	131	839463	0	0	95432.8	0
21	B9	131	747864	0	0	86580	0
22	B10	131	597007	0	0	86150.1	0
23	B11	131	3342.61	0	0	3580.68	0
24	B12	131	-426.757	0	0	-175.084	0
25	C1	131	1007905	0	0	113534	0
26	C2	131	975445	0	0	109132	0
27	C3	131	957132	0	0	107801	0
28	C4	131	965686	0	0	106099	0
29	C5	131	896099	0	0	102929	0
30	C6	131	947506	0	0	104050	0
31	C7	131	918337	0	0	100055	0
32	C8	131	908060	0	0	105388	0
33	C9	131	850692	0	0	101295	0
34	C10	131	633020	0	0	98248.5	0
35	C11	131	6465.13	0	0	326.827	0
36	C12	131	7791.07	0	0	-10179.1	0
37	D1	131	1.01253e+06	0	0	116303	0
38	D2	131	954037	0	0	110878	0
39	D3	131	876566	0	0	102024	0
40	D4	131	972971	0	0	114476	0
41	D5	131	973272	0	0	113261	0
42	D6	131	944069	0	0	111489	0
43	D7	131	931509	0	0	114430	0
44	D8	131	731018	0	0	113615	0
45	D9	131	896960	0	0	110119	0
46	D10	131	702166	0	0	111726	0
47	D11	131	13264.2	0	0	-826.89	0
48	D12	131	16583.3	0	0	114.613	0
49	E1	131	981021	0	0	122017	0
50	E2	131	934931	0	0	114909	0
51	E3	131	1.0308e+06	0	0	122275	0
52	E4	131	1.029e+06	0	0	123285	0
53	E5	131	1.04138e+06	0	0	124714	0
54	E6	131	1.07443e+06	0	0	133749	0
55	E7	131	1.09735e+06	0	0	137734	0
56	E8	131	769614	0	0	124928	0
57	E9	131	926989	0	0	116468	0
58	E10	131	688732	0	0	116243	0
59	E11	131	8719.93	0	0	1804.12	0
60	E12	131	11174.9	0	0	-742.384	0
61	F1	131	976809	0	0	126598	0
62	F2	131	966414	0	0	124521	0
63	F3	131	953449	0	0	120838	0
64	F4	131	910157	0	0	115098	0
65	F5	131	1.04021e+06	0	0	133462	0
66	F6	131	1.07516e+06	0	0	138163	0
67	F7	131	1.03725e+06	0	0	134867	0
68	F8	131	787517	0	0	124686	0
69	F9	131	909228	0	0	116665	0
70	F10	131	622360	0	0	110282	0
71	F11	131	6765.45	0	0	2217.26	0
72	F12	131	-5868.45	0	0	296.808	0
73	G1	131	-4449	0	0	-385.51	0
74	G2	131	2578.94	0	0	427.197	0
75	G3	131	13954.9	0	0	753.752	0
76	G4	131	25852.9	0	0	479.474	0
77	G5	131	3984.72	0	0	-563.461	0
78	G6	131	7973.9	0	0	216.708	0
79	G7	131	4611.71	0	0	1420.39	0
80	G8	131	-9933.48	0	0	793.446	0
81	G9	131	1488.16	0	0	-2541.53	0
82	G10	131	5832.12	0	0	1144.32	0
83	G11	131	5950.04	0	0	454.013	0
84	G12	131	2249.77	0	0	-423.602	0
85	H1	131	15869.6	0	0	3428.7	0
86	H2	131	13248.9	0	0	1603.26	0
87	H3	131	14409.1	0	0	2154.15	0
88	H4	131	10219.9	0	0	1175.16	0
89	H5	131	1039.57	0	0	5924.23	0
90	H6	131	-7122.79	0	0	-934.487	0
91	H7	131	1068.8	0	0	-719.368	0
92	H8	131	2966.04	0	0	40.1153	0
93	H9	131	3435.16	0	0	609.987	0
94	H10	131	-317.574	0	0	449.918	0
95	H11	131	8180.78	0	0	1027.36	0
96	H12	131	-2826.85	0	0	-1247.82	0
1	A1	132	829918	0	0	102481	0
2	A2	132	858245	0	0	96126.4	0
3	A3	132	739659	0	0	80137.2	0
4	A4	132	1.04689e+06	0	0	108155	0
5	A5	132	1.01198e+06	0	0	105458	0
6	A6	132	1.02173e+06	0	0	102095	0
7	A7	132	854374	0	0	91725.4	0
8	A8	132	752642	0	0	85433.4	0
9	A9	132	823653	0	0	91068	0
10	A10	132	605583	0	0	84403.2	0
11	A11	132	10521.6	0	0	-510.604	0
12	A12	132	26902.4	0	0	-356.772	0
13	B1	132	846344	0	0	96607.7	0
14	B2	132	1.08185e+06	0	0	124550	0
15	B3	132	879599	0	0	97373.7	0
16	B4	132	864412	0	0	94584.5	0
17	B5	132	897702	0	0	97007.4	0
18	B6	132	918104	0	0	99111.4	0
19	B7	132	885415	0	0	98614.3	0
20	B8	132	833333	0	0	96071.5	0
21	B9	132	741246	0	0	86258.3	0
22	B10	132	593304	0	0	86483.9	0
23	B11	132	5800.89	0	0	2419.14	0
24	B12	132	1415.3	0	0	406.701	0
25	C1	132	1.00274e+06	0	0	112614	0
26	C2	132	970873	0	0	108336	0
27	C3	132	953341	0	0	107514	0
28	C4	132	958389	0	0	105631	0
29	C5	132	891467	0	0	102060	0
30	C6	132	940285	0	0	105259	0
31	C7	132	912550	0	0	100763	0
32	C8	132	905363	0	0	105153	0
33	C9	132	845944	0	0	100227	0
34	C10	132	627287	0	0	98803	0
35	C11	132	4840.73	0	0	-8.68082	0
36	C12	132	8061.62	0	0	-8908.34	0
37	D1	132	1005348	0	0	117094	0
38	D2	132	949748	0	0	110584	0
39	D3	132	872627	0	0	101700	0
40	D4	132	966833	0	0	113579	0
41	D5	132	965279	0	0	113378	0
42	D6	132	935636	0	0	109988	0
43	D7	132	925621	0	0	113608	0
44	D8	132	721665	0	0	111920	0
45	D9	132	893597	0	0	110693	0
46	D10	132	698252	0	0	112707	0
47	D11	132	15295.2	0	0	-266.379	0
48	D12	132	16244.1	0	0	84.1067	0
49	E1	132	972951	0	0	121063	0
50	E2	132	930512	0	0	115291	0
51	E3	132	1.02305e+06	0	0	121591	0
52	E4	132	1019625	0	0	123148	0
53	E5	132	1.03244e+06	0	0	124582	0
54	E6	132	1.06646e+06	0	0	132811	0
55	E7	132	1.08763e+06	0	0	136840	0
56	E8	132	762445	0	0	123553	0
57	E9	132	917071	0	0	118086	0
58	E10	132	680783	0	0	115712	0
59	E11	132	10009.2	0	0	907.562	0
60	E12	132	11503.6	0	0	-1756.04	0
61	F1	132	970382	0	0	126558	0
62	F2	132	960412	0	0	124997	0
63	F3	132	947352	0	0	120039	0
64	F4	132	904326	0	0	115622	0
65	F5	132	1.03006e+06	0	0	134211	0
66	F6	132	1.06442e+06	0	0	138526	0
67	F7	132	1.02903e+06	0	0	133970	0
68	F8	132	777652	0	0	125709	0
69	F9	132	903687	0	0	116421	0
70	F10	132	614969	0	0	111113	0
71	F11	132	8033.09	0	0	2312.87	0
72	F12	132	-6081.55	0	0	-1044.4	0
73	G1	132	-4471.53	0	0	233.431	0
74	G2	132	906.273	0	0	936.131	0
75	G3	132	16036.8	0	0	-74.2762	0
76	G4	132	26701.9	0	0	1180.47	0
77	G5	132	4410.82	0	0	640.22	0
78	G6	132	6338.31	0	0	-584.893	0
79	G7	132	4891.65	0	0	433.442	0
80	G8	132	-9536.63	0	0	-727.196	0
81	G9	132	2402.6	0	0	-3070.51	0
82	G10	132	6102.15	0	0	1364.85	0
83	G11	132	4435.43	0	0	357.715	0
84	G12	132	3029.29	0	0	-1777.18	0
85	H1	132	15233.9	0	0	3682.89	0
86	H2	132	12996.9	0	0	1408.67	0
87	H3	132	14545.8	0	0	3503.15	0
88	H4	132	8710.42	0	0	717.416	0
89	H5	132	2653.63	0	0	4640.9	0
90	H6	132	-8754.95	0	0	-337.259	0
91	H7	132	734.188	0	0	-1517.19	0
92	H8	132	3983.9	0	0	265.684	0
93	H9	132	1799.1	0	0	1476.79	0
94	H10	132	987.294	0	0	574.445	0
95	H11	132	7002.95	0	0	644.154	0
96	H12	132	-1509.04	0	0	360.16	0
1	A1	133	824865	0	0	101677	0
2	A2	133	849299	0	0	95268.4	0
3	A3	133	733985	0	0	80272.9	0
4	A4	133	1.03975e+06	0	0	108530	0
5	A5	133	1.00385e+06	0	0	104893	0
6	A6	133	1.01733e+06	0	0	101397	0
7	A7	133	847594	0	0	91627.4	0
8	A8	133	745609	0	0	85439	0
9	A9	133	819187	0	0	91026.7	0
10	A10	133	601315	0	0	83118	0
11	A11	133	11414	0	0	-1215.56	0
12	A12	133	27318.2	0	0	-13.633	0
13	B1	133	839508	0	0	97067.2	0
14	B2	133	1.07263e+06	0	0	124174	0
15	B3	133	871173	0	0	97184	0
16	B4	133	857829	0	0	95143.7	0
17	B5	133	890790	0	0	96951	0
18	B6	133	911650	0	0	98002.4	0
19	B7	133	877371	0	0	98007.8	0
20	B8	133	827695	0	0	96403.9	0
21	B9	133	738472	0	0	88191.3	0
22	B10	133	588150	0	0	87012.5	0
23	B11	133	3925.5	0	0	4321.82	0
24	B12	133	437.337	0	0	-866.005	0
25	C1	133	995403	0	0	112172	0
26	C2	133	963785	0	0	109104	0
27	C3	133	944294	0	0	108513	0
28	C4	133	954084	0	0	105685	0
29	C5	133	882945	0	0	102006	0
30	C6	133	934574	0	0	104867	0
31	C7	133	906435	0	0	100580	0
32	C8	133	896997	0	0	104577	0
33	C9	133	840582	0	0	101384	0
34	C10	133	620362	0	0	99715.8	0
35	C11	133	1705.52	0	0	1587.05	0
36	C12	133	6676.74	0	0	-8445.37	0
37	D1	133	996860	0	0	116317	0
38	D2	133	942281	0	0	110116	0
39	D3	133	864617	0	0	102200	0
40	D4	133	959580	0	0	114361	0
41	D5	133	957796	0	0	112694	0
42	D6	133	928162	0	0	110807	0
43	D7	133	919320	0	0	113071	0
44	D8	133	714267	0	0	112510	0
45	D9	133	885067	0	0	110287	0
46	D10	133	690218	0	0	112925	0
47	D11	133	14667.3	0	0	-184.301	0
48	D12	133	17006.1	0	0	-469.758	0
49	E1	133	964943	0	0	121139	0
50	E2	133	922611	0	0	115031	0
51	E3	133	1.01574e+06	0	0	121532	0
52	E4	133	1.01226e+06	0	0	123084	0
53	E5	133	1.02669e+06	0	0	125882	0
54	E6	133	1.05366e+06	0	0	133154	0
55	E7	133	1.08018e+06	0	0	137281	0
56	E8	133	753500	0	0	124408	0
57	E9	133	914309	0	0	116045	0
58	E10	133	673849	0	0	116125	0
59	E11	133	6479.15	0	0	2014.8	0
60	E12	133	9283.15	0	0	-111.947	0
61	F1	133	961637	0	0	126500	0
62	F2	133	951435	0	0	124631	0
63	F3	133	939416	0	0	120137	0
64	F4	133	898390	0	0	116466	0
65	F5	133	1.02367e+06	0	0	131914	0
66	F6	133	1.06044e+06	0	0	136894	0
67	F7	133	1.02319e+06	0	0	134246	0
68	F8	133	768740	0	0	124312	0
69	F9	133	897482	0	0	117655	0
70	F10	133	608089	0	0	110861	0
71	F11	133	7760.24	0	0	1904.46	0
72	F12	133	-4467.91	0	0	-3142.71	0
73	G1	133	-3687.72	0	0	56.7606	0
74	G2	133	1286.56	0	0	1692.7	0
75	G3	133	16628.1	0	0	1060.98	0
76	G4	133	26868.5	0	0	844.215	0
77	G5	133	5463.44	0	0	555.454	0
78	G6	133	8156.27	0	0	817.604	0
79	G7	133	3743.48	0	0	706.317	0
80	G8	133	-9932.24	0	0	-792.792	0
81	G9	133	1433.16	0	0	-1251.13	0
82	G10	133	5243.05	0	0	1236.5	0
83	G11	133	6529.11	0	0	1509.12	0
84	G12	133	2198.12	0	0	471.477	0
85	H1	133	15552.8	0	0	3675.23	0
86	H2	133	12276.8	0	0	1747.22	0
87	H3	133	15041.6	0	0	3089.93	0
88	H4	133	10760.6	0	0	1492.33	0
89	H5	133	2320.72	0	0	6073.94	0
90	H6	133	-7514.84	0	0	-390.753	0
91	H7	133	2927	0	0	-42.7105	0
92	H8	133	3335.28	0	0	-184.904	0
93	H9	133	3313.37	0	0	1355.64	0
94	H10	133	-203.762	0	0	-70.9446	0
95	H11	133	8251.85	0	0	290.957	0
96	H12	133	-3291.81	0	0	-857.038	0
1	A1	134	819364	0	0	101440	0
2	A2	134	843307	0	0	95091.7	0
3	A3	134	727590	0	0	80337.4	0
4	A4	134	1.03058e+06	0	0	109075	0
5	A5	134	994650	0	0	104302	0
6	A6	134	1.0109e+06	0	0	101870	0
7	A7	134	840970	0	0	91007.1	0
8	A8	134	742517	0	0	85571.7	0
9	A9	134	811963	0	0	90346.9	0
10	A10	134	595818	0	0	83680.7	0
11	A11	134	9908.79	0	0	-1390.41	0
12	A12	134	25368.4	0	0	-897.126	0
13	B1	134	835526	0	0	96471.5	0
14	B2	134	1.06262e+06	0	0	123722	0
15	B3	134	866680	0	0	97608.2	0
16	B4	134	851803	0	0	94582.5	0
17	B5	134	884848	0	0	96615.8	0
18	B6	134	904778	0	0	98195.4	0
19	B7	134	872514	0	0	98012	0
20	B8	134	823544	0	0	95523.3	0
21	B9	134	733104	0	0	87504.9	0
22	B10	134	584804	0	0	86513.1	0
23	B11	134	3629.94	0	0	2089.74	0
24	B12	134	1066.28	0	0	-1005.01	0
25	C1	134	988942	0	0	113574	0
26	C2	134	957527	0	0	108153	0
27	C3	134	941054	0	0	107525	0
28	C4	134	945592	0	0	106277	0
29	C5	134	877410	0	0	102542	0
30	C6	134	928557	0	0	104614	0
31	C7	134	899374	0	0	100810	0
32	C8	134	889308	0	0	105363	0
33	C9	134	833510	0	0	100643	0
34	C10	134	616704	0	0	98958.8	0
35	C11	134	4126.78	0	0	2144.98	0
36	C12	134	6915.28	0	0	-8912.06	0
37	D1	134	989339	0	0	116449	0
38	D2	134	933872	0	0	111334	0
39	D3	134	857350	0	0	101600	0
40	D4	134	952024	0	0	112178	0
41	D5	134	951125	0	0	113124	0
42	D6	134	922840	0	0	110425	0
43	D7	134	913746	0	0	113852	0
44	D8	134	706954	0	0	112826	0
45	D9	134	880085	0	0	110391	0
46	D10	134	681107	0	0	113183	0
47	D11	134	15673	0	0	386.292	0
48	D12	134	14920.1	0	0	-78.1641	0
49	E1	134	957722	0	0	121020	0
50	E2	134	917675	0	0	114768	0
51	E3	134	1.00665e+06	0	0	121579	0
52	E4	134	1.00655e+06	0	0	122202	0
53	E5	134	1.01934e+06	0	0	125345	0
54	E6	134	1.05096e+06	0	0	131993	0
55	E7	134	1.07223e+06	0	0	136678	0
56	E8	134	745666	0	0	124665	0
57	E9	134	908436	0	0	116647	0
58	E10	134	665344	0	0	116030	0
59	E11	134	6702.23	0	0	126.635	0
60	E12	134	12120.4	0	0	-1160.72	0
61	F1	134	956227	0	0	125517	0
62	F2	134	942334	0	0	124231	0
63	F3	134	932582	0	0	119804	0
64	F4	134	889264	0	0	114693	0
65	F5	134	1.01972e+06	0	0	132403	0
66	F6	134	1.05071e+06	0	0	137555	0
67	F7	134	1.01555e+06	0	0	133653	0
68	F8	134	760080	0	0	124441	0
69	F9	134	889255	0	0	115878	0
70	F10	134	602461	0	0	111311	0
71	F11	134	5330.55	0	0	1178.34	0
72	F12	134	-6551.92	0	0	-947.055	0
73	G1	134	-4627.6	0	0	382.122	0
74	G2	134	2147.25	0	0	670.282	0
75	G3	134	14420.5	0	0	1267.15	0
76	G4	134	25639	0	0	1242.56	0
77	G5	134	4783.85	0	0	-760.134	0
78	G6	134	6620.92	0	0	472.847	0
79	G7	134	5133.16	0	0	684.902	0
80	G8	134	-7834.11	0	0	6.33418	0
81	G9	134	538.767	0	0	-1449.37	0
82	G10	134	4099.54	0	0	914.917	0
83	G11	134	5235.08	0	0	-161.68	0
84	G12	134	2463.51	0	0	-649.263	0
85	H1	134	14821.9	0	0	2940.09	0
86	H2	134	11411.3	0	0	1739.46	0
87	H3	134	14144.9	0	0	2309.11	0
88	H4	134	10264.5	0	0	1225.92	0
89	H5	134	1265.8	0	0	4962.74	0
90	H6	134	-8476.99	0	0	-893.95	0
91	H7	134	1005.1	0	0	-1292.52	0
92	H8	134	3666.67	0	0	679.317	0
93	H9	134	3696.91	0	0	510.031	0
94	H10	134	-1.56199	0	0	-231.758	0
95	H11	134	6839.25	0	0	-28.653	0
96	H12	134	-3110.51	0	0	-516.946	0
1	A1	135	812717	0	0	102020	0
2	A2	135	836144	0	0	96324.9	0
3	A3	135	722768	0	0	80380.2	0
4	A4	135	1.02402e+06	0	0	109597	0
5	A5	135	988486	0	0	104355	0
6	A6	135	1.00251e+06	0	0	100890	0
7	A7	135	835175	0	0	91010.1	0
8	A8	135	737459	0	0	84153	0
9	A9	135	806412	0	0	90682.1	0
10	A10	135	589285	0	0	85567	0
11	A11	135	9811.46	0	0	-1518.78	0
12	A12	135	24272.6	0	0	-1133.67	0
13	B1	135	827928	0	0	96052.4	0
14	B2	135	1.05681e+06	0	0	124466	0
15	B3	135	861844	0	0	97449.4	0
16	B4	135	846722	0	0	94976.3	0
17	B5	135	879323	0	0	97057.9	0
18	B6	135	900773	0	0	97718.6	0
19	B7	135	868210	0	0	97181.3	0
20	B8	135	815195	0	0	94687	0
21	B9	135	728182	0	0	87611.1	0
22	B10	135	581770	0	0	86249.9	0
23	B11	135	5954.41	0	0	2793.82	0
24	B12	135	2156.22	0	0	-300.295	0
25	C1	135	980997	0	0	112705	0
26	C2	135	950530	0	0	108488	0
27	C3	135	935114	0	0	108046	0
28	C4	135	939251	0	0	106204	0
29	C5	135	870692	0	0	101462	0
30	C6	135	920843	0	0	104975	0
31	C7	135	893152	0	0	101038	0
32	C8	135	883984	0	0	105280	0
33	C9	135	826507	0	0	101042	0
34	C10	135	612277	0	0	99455.1	0
35	C11	135	3548.85	0	0	203.503	0
36	C12	135	9212.31	0	0	-9197.52	0
37	D1	135	982286	0	0	115580	0
38	D2	135	926709	0	0	111330	0
39	D3	135	851802	0	0	101053	0
40	D4	135	945133	0	0	113281	0
41	D5	135	946147	0	0	112877	0
42	D6	135	915168	0	0	110419	0
43	D7	135	906789	0	0	112686	0
44	D8	135	699403	0	0	111502	0
45	D9	135	871376	0	0	110260	0
46	D10	135	677098	0	0	113487	0
47	D11	135	15307.6	0	0	-1779.65	0
48	D12	135	18796.3	0	0	205.479	0
49	E1	135	951387	0	0	121078	0
50	E2	135	910825	0	0	114469	0
51	E3	135	1000583	0	0	120981	0
52	E4	135	999298	0	0	121757	0
53	E5	135	1.00973e+06	0	0	124584	0
54	E6	135	1.04262e+06	0	0	132054	0
55	E7	135	1.06366e+06	0	0	136510	0
56	E8	135	735475	0	0	123380	0
57	E9	135	899058	0	0	117222	0
58	E10	135	657323	0	0	114717	0
59	E11	135	6926.06	0	0	675.194	0
60	E12	135	9578.49	0	0	-2490.1	0
61	F1	135	947410	0	0	126245	0
62	F2	135	937142	0	0	124144	0
63	F3	135	923812	0	0	120490	0
64	F4	135	883936	0	0	115263	0
65	F5	135	1.01085e+06	0	0	132415	0
66	F6	135	1.04204e+06	0	0	137411	0
67	F7	135	1.00636e+06	0	0	132289	0
68	F8	135	751260	0	0	124779	0
69	F9	135	886899	0	0	115376	0
70	F10	135	600346	0	0	110857	0
71	F11	135	6745.02	0	0	2179.03	0
72	F12	135	-4452.94	0	0	-3190.71	0
73	G1	135	-4785.53	0	0	454.312	0
74	G2	135	2622.82	0	0	1184.97	0
75	G3	135	14708.8	0	0	1337.37	0
76	G4	135	27013.7	0	0	1706.46	0
77	G5	135	4070.13	0	0	420.06	0
78	G6	135	9100.05	0	0	-50.1825	0
79	G7	135	4659.16	0	0	369.502	0
80	G8	135	-9970.42	0	0	442.915	0
81	G9	135	1376.67	0	0	-3026.45	0
82	G10	135	7107.67	0	0	904.226	0
83	G11	135	5407.8	0	0	606.69	0
84	G12	135	2734.35	0	0	445.539	0
85	H1	135	16229.2	0	0	3482.69	0
86	H2	135	12671.4	0	0	1955.84	0
87	H3	135	15150.9	0	0	2275.79	0
88	H4	135	11058	0	0	1359.66	0
89	H5	135	2630.24	0	0	6595.47	0
90	H6	135	-6590.59	0	0	-832.484	0
91	H7	135	-175.632	0	0	-604.48	0
92	H8	135	3092.63	0	0	135.046	0
93	H9	135	1450.63	0	0	1167.3	0
94	H10	135	-1568.07	0	0	399.077	0
95	H11	135	6619.13	0	0	-509.599	0
96	H12	135	-5303.71	0	0	634.696	0
1	A1	136	806138	0	0	101344	0
2	A2	136	834290	0	0	94941.9	0
3	A3	136	718108	0	0	79595.8	0
4	A4	136	1.01603e+06	0	0	108855	0
5	A5	136	980227	0	0	104219	0
6	A6	136	994204	0	0	100892	0
7	A7	136	828982	0	0	90864.9	0
8	A8	136	728832	0	0	84645.8	0
9	A9	136	799512	0	0	90952.8	0
10	A10	136	582663	0	0	84785.1	0
11	A11	136	10165.9	0	0	-638.554	0
12	A12	136	25266.3	0	0	-996.024	0
13	B1	136	822267	0	0	96905.5	0
14	B2	136	1.04585e+06	0	0	123228	0
15	B3	136	854221	0	0	97293.9	0
16	B4	136	839142	0	0	95329.3	0
17	B5	136	870425	0	0	95780.4	0
18	B6	136	889471	0	0	99536.5	0
19	B7	136	859673	0	0	98145.7	0
20	B8	136	810391	0	0	93853.9	0
21	B9	136	723930	0	0	87323.7	0
22	B10	136	575842	0	0	87255.3	0
23	B11	136	4870	0	0	2604.07	0
24	B12	136	3049.57	0	0	-537.525	0
25	C1	136	976643	0	0	113140	0
26	C2	136	943156	0	0	107566	0
27	C3	136	924855	0	0	107719	0
28	C4	136	931703	0	0	105853	0
29	C5	136	864090	0	0	102080	0
30	C6	136	914523	0	0	104090	0
31	C7	136	887429	0	0	99956.8	0
32	C8	136	877109	0	0	104138	0
33	C9	136	819582	0	0	101179	0
34	C10	136	604970	0	0	97023.8	0
35	C11	136	1761.87	0	0	1313.5	0
36	C12	136	8485.35	0	0	-9950.25	0
37	D1	136	975810	0	0	116415	0
38	D2	136	920386	0	0	109645	0
39	D3	136	844439	0	0	102198	0
40	D4	136	938483	0	0	113217	0
41	D5	136	935334	0	0	112889	0
42	D6	136	908242	0	0	110650	0
43	D7	136	897406	0	0	113698	0
44	D8	136	690673	0	0	111545	0
45	D9	136	865128	0	0	111261	0
46	D10	136	669206	0	0	111459	0
47	D11	136	15544.5	0	0	-992.932	0
48	D12	136	14592.3	0	0	-1319.95	0
49	E1	136	944206	0	0	121557	0
50	E2	136	901998	0	0	114472	0
51	E3	136	994740	0	0	120150	0
52	E4	136	990193	0	0	122359	0
53	E5	136	1.00143e+06	0	0	125042	0
54	E6	136	1.03383e+06	0	0	132159	0
55	E7	136	1.05576e+06	0	0	138312	0
56	E8	136	729552	0	0	123657	0
57	E9	136	892338	0	0	115075	0
58	E10	136	650553	0	0	117004	0
59	E11	136	4678.48	0	0	824.905	0
60	E12	136	10198.7	0	0	-1058.99	0
61	F1	136	938725	0	0	125713	0
62	F2	136	931654	0	0	124183	0
63	F3	136	917690	0	0	120318	0
64	F4	136	878580	0	0	114873	0
65	F5	136	1.00132e+06	0	0	132561	0
66	F6	136	1.03669e+06	0	0	137830	0
67	F7	136	998147	0	0	133152	0
68	F8	136	741526	0	0	125269	0
69	F9	136	877712	0	0	116530	0
70	F10	136	590971	0	0	111100	0
71	F11	136	6231.31	0	0	1418.44	0
72	F12	136	-5183.16	0	0	-1244.37	0
73	G1	136	-3390.94	0	0	-131.359	0
74	G2	136	2234.38	0	0	1347.43	0
75	G3	136	15153	0	0	969.621	0
76	G4	136	25120.1	0	0	847.471	0
77	G5	136	5350.16	0	0	361.44	0
78	G6	136	7103.2	0	0	51.9227	0
79	G7	136	4714.95	0	0	-512.722	0
80	G8	136	-9292.45	0	0	-208.593	0
81	G9	136	397.718	0	0	-1892.59	0
82	G10	136	5253.04	0	0	-222.943	0
83	G11	136	6214.36	0	0	66.4254	0
84	G12	136	3681.14	0	0	494.449	0
85	H1	136	15198.3	0	0	3620.61	0
86	H2	136	12480.2	0	0	1242.82	0
87	H3	136	15066	0	0	3020.1	0
88	H4	136	9461.99	0	0	1941.98	0
89	H5	136	1522.65	0	0	6037.82	0
90	H6	136	-8784.1	0	0	-1110.45	0
91	H7	136	876.729	0	0	591.879	0
92	H8	136	2970.27	0	0	131.587	0
93	H9	136	2513.8	0	0	1108.71	0
94	H10	136	1783.02	0	0	69.525	0
95	H11	136	8481.2	0	0	568.683	0
96	H12	136	-3398.07	0	0	-289.888	0
1	A1	137	800619	0	0	102061	0
2	A2	137	825733	0	0	94970.4	0
3	A3	137	711114	0	0	80112.3	0
4	A4	137	1.00912e+06	0	0	108638	0
5	A5	137	973804	0	0	104136	0
6	A6	137	985692	0	0	100306	0
7	A7	137	822253	0	0	91167.5	0
8	A8	137	723699	0	0	84114.1	0
9	A9	137	797506	0	0	90487	0
10	A10	137	581657	0	0	84508.1	0
11	A11	137	9600.77	0	0	-1872.87	0
12	A12	137	27924.9	0	0	-422.522	0
13	B1	137	817127	0	0	96135.2	0
14	B2	137	1.04079e+06	0	0	124013	0
15	B3	137	848053	0	0	96518.2	0
16	B4	137	835213	0	0	94219.1	0
17	B5	137	863916	0	0	96938.5	0
18	B6	137	886835	0	0	97473.4	0
19	B7	137	854442	0	0	97063.4	0
20	B8	137	805404	0	0	94702.5	0
21	B9	137	714869	0	0	85860.3	0
22	B10	137	571042	0	0	86086.8	0
23	B11	137	2628.85	0	0	3448.14	0
24	B12	137	714.708	0	0	-505.96	0
25	C1	137	967594	0	0	112766	0
26	C2	137	936056	0	0	108138	0
27	C3	137	919014	0	0	108322	0
28	C4	137	925515	0	0	105625	0
29	C5	137	857697	0	0	101982	0
30	C6	137	908365	0	0	104059	0
31	C7	137	881464	0	0	100798	0
32	C8	137	872297	0	0	104844	0
33	C9	137	817077	0	0	101670	0
34	C10	137	603011	0	0	99248.8	0
35	C11	137	4708.98	0	0	1122.17	0
36	C12	137	7217.31	0	0	-8547.11	0
37	D1	137	969868	0	0	116036	0
38	D2	137	914739	0	0	109950	0
39	D3	137	839036	0	0	101213	0
40	D4	137	932996	0	0	112603	0
41	D5	137	929371	0	0	112042	0
42	D6	137	901485	0	0	110529	0
43	D7	137	892340	0	0	113266	0
44	D8	137	684565	0	0	111374	0
45	D9	137	861127	0	0	111332	0
46	D10	137	662868	0	0	112095	0
47	D11	137	13814.2	0	0	283.038	0
48	D12	137	14312.7	0	0	-398.611	0
49	E1	137	937585	0	0	121013	0
50	E2	137	894812	0	0	114389	0
51	E3	137	986378	0	0	121152	0
52	E4	137	983698	0	0	122020	0
53	E5	137	993579	0	0	124626	0
54	E6	137	1.02641e+06	0	0	131008	0
55	E7	137	1.04787e+06	0	0	135868	0
56	E8	137	719579	0	0	123265	0
57	E9	137	885355	0	0	117084	0
58	E10	137	645529	0	0	115965	0
59	E11	137	7754.25	0	0	1783.74	0
60	E12	137	11661.8	0	0	-2096.98	0
61	F1	137	935264	0	0	126268	0
62	F2	137	922364	0	0	124465	0
63	F3	137	912775	0	0	120709	0
64	F4	137	869356	0	0	115174	0
65	F5	137	995155	0	0	133291	0
66	F6	137	1.02611e+06	0	0	138603	0
67	F7	137	994443	0	0	132081	0
68	F8	137	731843	0	0	123632	0
69	F9	137	871434	0	0	115993	0
70	F10	137	586154	0	0	111291	0
71	F11	137	6974.66	0	0	2861.16	0
72	F12	137	-5525.73	0	0	-2333.99	0
73	G1	137	-4389.22	0	0	-194.156	0
74	G2	137	1902.22	0	0	1197.57	0
75	G3	137	15934.7	0	0	1024.19	0
76	G4	137	25409.9	0	0	484.091	0
77	G5	137	4279.28	0	0	-79.7885	0
78	G6	137	9178.15	0	0	879.676	0
79	G7	137	5166.16	0	0	679.172	0
80	G8	137	-8494.95	0	0	-54.8131	0
81	G9	137	970.414	0	0	-2538.44	0
82	G10	137	6224.49	0	0	1558.92	0
83	G11	137	4181.72	0	0	226.086	0
84	G12	137	1460.89	0	0	735.238	0
85	H1	137	15538.5	0	0	3333.43	0
86	H2	137	11662.4	0	0	1682.79	0
87	H3	137	15056.9	0	0	2555.74	0
88	H4	137	11067	0	0	1315.79	0
89	H5	137	1799.85	0	0	5865.64	0
90	H6	137	-6305.07	0	0	102.937	0
91	H7	137	907.764	0	0	-426.912	0
92	H8	137	4618.58	0	0	-45.8678	0
93	H9	137	651.8	0	0	1317.95	0
94	H10	137	157.98	0	0	319.127	0
95	H11	137	7647.77	0	0	18.8255	0
96	H12	137	-3224.79	0	0	-1606.22	0
1	A1	138	797969	0	0	101830	0
2	A2	138	821562	0	0	95608.4	0
3	A3	138	707648	0	0	79519.1	0
4	A4	138	1.00159e+06	0	0	107838	0
5	A5	138	966655	0	0	103776	0
6	A6	138	981606	0	0	100441	0
7	A7	138	819271	0	0	91956.7	0
8	A8	138	718548	0	0	85798.1	0
9	A9	138	787142	0	0	89555.3	0
10	A10	138	575573	0	0	84358.6	0
11	A11	138	8609.38	0	0	-1154.64	0
12	A12	138	26372.5	0	0	-1144.78	0
13	B1	138	811299	0	0	96350	0
14	B2	138	1.03121e+06	0	0	123466	0
15	B3	138	842038	0	0	96843.5	0
16	B4	138	826556	0	0	94998.3	0
17	B5	138	860068	0	0	96603.7	0
18	B6	138	878314	0	0	98069.7	0
19	B7	138	849462	0	0	98100.2	0
20	B8	138	796685	0	0	95069.3	0
21	B9	138	712177	0	0	87031	0
22	B10	138	566391	0	0	86456.4	0
23	B11	138	5514.44	0	0	2799.98	0
24	B12	138	1767.04	0	0	538.108	0
25	C1	138	960479	0	0	111611	0
26	C2	138	928456	0	0	107813	0
27	C3	138	912812	0	0	107716	0
28	C4	138	919432	0	0	105247	0
29	C5	138	850464	0	0	101757	0
30	C6	138	900292	0	0	105222	0
31	C7	138	870672	0	0	100006	0
32	C8	138	865212	0	0	104468	0
33	C9	138	808250	0	0	100164	0
34	C10	138	595094	0	0	97794.6	0
35	C11	138	2279.74	0	0	1424.11	0
36	C12	138	5725.7	0	0	-9431.68	0
37	D1	138	962195	0	0	115640	0
38	D2	138	907236	0	0	110814	0
39	D3	138	834055	0	0	102024	0
40	D4	138	926152	0	0	112467	0
41	D5	138	925794	0	0	111709	0
42	D6	138	895033	0	0	109349	0
43	D7	138	886366	0	0	111990	0
44	D8	138	677321	0	0	112378	0
45	D9	138	853723	0	0	110894	0
46	D10	138	655229	0	0	111088	0
47	D11	138	13205.4	0	0	452.718	0
48	D12	138	16162.1	0	0	-742.302	0
49	E1	138	930530	0	0	120780	0
50	E2	138	888417	0	0	114964	0
51	E3	138	979724	0	0	120597	0
52	E4	138	974933	0	0	121109	0
53	E5	138	988515	0	0	123853	0
54	E6	138	1.01849e+06	0	0	131546	0
55	E7	138	1.03932e+06	0	0	135632	0
56	E8	138	714996	0	0	123776	0
57	E9	138	879904	0	0	116457	0
58	E10	138	636510	0	0	115215	0
59	E11	138	5834.63	0	0	1078.35	0
60	E12	138	8000.9	0	0	-1438.76	0
61	F1	138	927208	0	0	125527	0
62	F2	138	914603	0	0	124608	0
63	F3	138	904381	0	0	119492	0
64	F4	138	864593	0	0	114674	0
65	F5	138	983596	0	0	131914	0
66	F6	138	1.01906e+06	0	0	136401	0
67	F7	138	984345	0	0	133689	0
68	F8	138	723827	0	0	124342	0
69	F9	138	864665	0	0	115091	0
70	F10	138	579533	0	0	110430	0
71	F11	138	7315	0	0	1837.75	0
72	F12	138	-4988.09	0	0	-3051.65	0
73	G1	138	-3982.65	0	0	-197.829	0
74	G2	138	1443.34	0	0	470.718	0
75	G3	138	14893.2	0	0	222.994	0
76	G4	138	27150.9	0	0	736.788	0
77	G5	138	3859.47	0	0	1040.93	0
78	G6	138	6716.68	0	0	989.723	0
79	G7	138	3880.74	0	0	897.848	0
80	G8	138	-8440.29	0	0	-550.026	0
81	G9	138	325.348	0	0	-1287.21	0
82	G10	138	6681.58	0	0	522.257	0
83	G11	138	4790.96	0	0	1302.32	0
84	G12	138	1318.58	0	0	1060.76	0
85	H1	138	15601.9	0	0	2731.71	0
86	H2	138	11358.6	0	0	2242.41	0
87	H3	138	13866.8	0	0	1688.3	0
88	H4	138	10064.6	0	0	1481.47	0
89	H5	138	739.118	0	0	6009.8	0
90	H6	138	-6612.62	0	0	180.776	0
91	H7	138	146.71	0	0	-1611.95	0
92	H8	138	6063.28	0	0	-22.1352	0
93	H9	138	2908.66	0	0	894.221	0
94	H10	138	292.519	0	0	-351.025	0
95	H11	138	8114.83	0	0	-74.0712	0
96	H12	138	-3680.31	0	0	-887.445	0
1	A1	139	788786	0	0	101039	0
2	A2	139	815619	0	0	94741	0
3	A3	139	703718	0	0	79524.1	0
4	A4	139	995728	0	0	107853	0
5	A5	139	959488	0	0	104189	0
6	A6	139	973834	0	0	101163	0
7	A7	139	811679	0	0	91776.4	0
8	A8	139	714769	0	0	83663.3	0
9	A9	139	784755	0	0	90402.1	0
10	A10	139	570327	0	0	84280.8	0
11	A11	139	9885.75	0	0	-1876.58	0
12	A12	139	25794.3	0	0	-390.075	0
13	B1	139	805312	0	0	95892.9	0
14	B2	139	1.02292e+06	0	0	124240	0
15	B3	139	838467	0	0	96661.8	0
16	B4	139	820673	0	0	94169.4	0
17	B5	139	852919	0	0	95382.8	0
18	B6	139	872123	0	0	97357.9	0
19	B7	139	842239	0	0	97871.7	0
20	B8	139	793211	0	0	94265.7	0
21	B9	139	705064	0	0	87247.4	0
22	B10	139	561740	0	0	87184.9	0
23	B11	139	4661.59	0	0	3134.83	0
24	B12	139	13.4785	0	0	281.763	0
25	C1	139	951986	0	0	111986	0
26	C2	139	923239	0	0	109142	0
27	C3	139	906592	0	0	106709	0
28	C4	139	909218	0	0	105048	0
29	C5	139	846244	0	0	101665	0
30	C6	139	895306	0	0	105528	0
31	C7	139	867054	0	0	100261	0
32	C8	139	860636	0	0	105900	0
33	C9	139	802069	0	0	101803	0
34	C10	139	590475	0	0	99129.2	0
35	C11	139	3946.04	0	0	887.362	0
36	C12	139	7844.56	0	0	-8790.63	0
37	D1	139	955558	0	0	115804	0
38	D2	139	901189	0	0	109686	0
39	D3	139	826162	0	0	100564	0
40	D4	139	917372	0	0	112631	0
41	D5	139	917329	0	0	112896	0
42	D6	139	888938	0	0	110916	0
43	D7	139	879125	0	0	111875	0
44	D8	139	670610	0	0	112218	0
45	D9	139	844281	0	0	109234	0
46	D10	139	647472	0	0	112198	0
47	D11	139	11630.4	0	0	-1200.11	0
48	D12	139	13609.1	0	0	632.5	0
49	E1	139	923312	0	0	120464	0
50	E2	139	880113	0	0	114834	0
51	E3	139	969327	0	0	120653	0
52	E4	139	968138	0	0	120719	0
53	E5	139	979294	0	0	124015	0
54	E6	139	1.01295e+06	0	0	131088	0
55	E7	139	1030332	0	0	135898	0
56	E8	139	707311	0	0	122847	0
57	E9	139	871856	0	0	116081	0
58	E10	139	630470	0	0	115607	0
59	E11	139	8004.4	0	0	898.717	0
60	E12	139	8454.08	0	0	-338.872	0
61	F1	139	918675	0	0	125630	0
62	F2	139	907924	0	0	124143	0
63	F3	139	895350	0	0	119477	0
64	F4	139	857264	0	0	114961	0
65	F5	139	980197	0	0	131531	0
66	F6	139	1.01317e+06	0	0	136655	0
67	F7	139	976778	0	0	133199	0
68	F8	139	716471	0	0	124539	0
69	F9	139	857741	0	0	116022	0
70	F10	139	574472	0	0	110136	0
71	F11	139	6031.28	0	0	3066.3	0
72	F12	139	-5626.08	0	0	-1719	0
73	G1	139	-4778.19	0	0	-259.741	0
74	G2	139	2062.59	0	0	743.912	0
75	G3	139	13919.9	0	0	566.356	0
76	G4	139	26222.1	0	0	1552.27	0
77	G5	139	2920.87	0	0	-427.367	0
78	G6	139	7194	0	0	121.99	0
79	G7	139	4533.28	0	0	-589.661	0
80	G8	139	-9689.03	0	0	-838.989	0
81	G9	139	-574.998	0	0	-1105.81	0
82	G10	139	5455.08	0	0	527.639	0
83	G11	139	5272.31	0	0	1150.16	0
84	G12	139	2240.34	0	0	52.0456	0
85	H1	139	15894.4	0	0	3143.02	0
86	H2	139	11448.9	0	0	1996.46	0
87	H3	139	13954.4	0	0	3377.04	0
88	H4	139	9246.99	0	0	1587.98	0
89	H5	139	1333.67	0	0	6372.24	0
90	H6	139	-9730.67	0	0	945.45	0
91	H7	139	-798.527	0	0	-546.896	0
92	H8	139	4178.66	0	0	1101.28	0
93	H9	139	2117.98	0	0	1322.06	0
94	H10	139	-443.828	0	0	979.729	0
95	H11	139	5672.13	0	0	-781.202	0
96	H12	139	-3980.75	0	0	29.01	0
1	A1	140	783900	0	0	101389	0
2	A2	140	809977	0	0	95319.8	0
3	A3	140	695482	0	0	79215.8	0
4	A4	140	986919	0	0	107278	0
5	A5	140	952171	0	0	103802	0
6	A6	140	965100	0	0	101366	0
7	A7	140	805093	0	0	90573.1	0
8	A8	140	707986	0	0	83482.5	0
9	A9	140	776125	0	0	87605.8	0
10	A10	140	565351	0	0	83386.5	0
11	A11	140	10314	0	0	-1212.66	0
12	A12	140	23300.2	0	0	-1351.28	0
13	B1	140	797465	0	0	96392.4	0
14	B2	140	1.01861e+06	0	0	123360	0
15	B3	140	832274	0	0	96584.4	0
16	B4	140	815766	0	0	94376.4	0
17	B5	140	844498	0	0	96531.5	0
18	B6	140	865811	0	0	97922.7	0
19	B7	140	835940	0	0	98293.6	0
20	B8	140	787489	0	0	95341	0
21	B9	140	701546	0	0	85936.9	0
22	B10	140	555845	0	0	83994	0
23	B11	140	4771.11	0	0	3976.06	0
24	B12	140	-151.947	0	0	-490.45	0
25	C1	140	944200	0	0	112708	0
26	C2	140	913807	0	0	107809	0
27	C3	140	899208	0	0	106835	0
28	C4	140	904325	0	0	105712	0
29	C5	140	840089	0	0	101763	0
30	C6	140	885886	0	0	104152	0
31	C7	140	860895	0	0	100818	0
32	C8	140	852958	0	0	104186	0
33	C9	140	797877	0	0	100833	0
34	C10	140	585838	0	0	99030.5	0
35	C11	140	2278.47	0	0	483.079	0
36	C12	140	9032.54	0	0	-9205.92	0
37	D1	140	945830	0	0	115704	0
38	D2	140	891019	0	0	109820	0
39	D3	140	821252	0	0	100447	0
40	D4	140	910386	0	0	112327	0
41	D5	140	908513	0	0	112369	0
42	D6	140	879532	0	0	109614	0
43	D7	140	873864	0	0	112011	0
44	D8	140	663701	0	0	112246	0
45	D9	140	838574	0	0	110594	0
46	D10	140	642918	0	0	110861	0
47	D11	140	13446.9	0	0	132.76	0
48	D12	140	16143.5	0	0	-824.135	0
49	E1	140	915081	0	0	120927	0
50	E2	140	872461	0	0	114882	0
51	E3	140	961814	0	0	120071	0
52	E4	140	961875	0	0	122192	0
53	E5	140	970818	0	0	124246	0
54	E6	140	1.00271e+06	0	0	131082	0
55	E7	140	1.02341e+06	0	0	135925	0
56	E8	140	700107	0	0	123645	0
57	E9	140	865966	0	0	115113	0
58	E10	140	624245	0	0	116000	0
59	E11	140	6577.92	0	0	1557.75	0
60	E12	140	12180.2	0	0	-1542.3	0
61	F1	140	911636	0	0	125534	0
62	F2	140	901672	0	0	123720	0
63	F3	140	889729	0	0	119628	0
64	F4	140	848308	0	0	113879	0
65	F5	140	971752	0	0	131898	0
66	F6	140	1.00293e+06	0	0	136751	0
67	F7	140	970562	0	0	132132	0
68	F8	140	707863	0	0	123539	0
69	F9	140	851321	0	0	114758	0
70	F10	140	569554	0	0	110001	0
71	F11	140	6983.22	0	0	1361.76	0
72	F12	140	-8444.6	0	0	-22.7342	0
73	G1	140	-4669.09	0	0	140.885	0
74	G2	140	1235.18	0	0	949.524	0
75	G3	140	14856.6	0	0	1681.82	0
76	G4	140	25435.7	0	0	828.345	0
77	G5	140	2793.29	0	0	447.797	0
78	G6	140	7536.74	0	0	911.356	0
79	G7	140	4541.71	0	0	-315.55	0
80	G8	140	-10448.6	0	0	-1869.74	0
81	G9	140	1512.18	0	0	-1645.08	0
82	G10	140	4517.97	0	0	915.835	0
83	G11	140	6482.59	0	0	1363.65	0
84	G12	140	3521.36	0	0	1274.99	0
85	H1	140	15126.4	0	0	3362.35	0
86	H2	140	12762.5	0	0	1067.87	0
87	H3	140	14376.4	0	0	2728	0
88	H4	140	9197.65	0	0	998.213	0
89	H5	140	969.316	0	0	5544.64	0
90	H6	140	-8869.36	0	0	316.186	0
91	H7	140	-2391.17	0	0	-656.16	0
92	H8	140	4573.03	0	0	810.005	0
93	H9	140	3165.72	0	0	462.156	0
94	H10	140	-1727.04	0	0	-454.296	0
95	H11	140	8278.7	0	0	95.2787	0
96	H12	140	-4071.58	0	0	-2169.97	0
1	A1	141	775555	0	0	101415	0
2	A2	141	801430	0	0	95232.9	0
3	A3	141	692557	0	0	79532.8	0
4	A4	141	979952	0	0	107424	0
5	A5	141	946000	0	0	104238	0
6	A6	141	957833	0	0	101089	0
7	A7	141	798982	0	0	91101.4	0
8	A8	141	702903	0	0	83727	0
9	A9	141	769472	0	0	89709.7	0
10	A10	141	561105	0	0	83877.5	0
11	A11	141	9723.06	0	0	-1466.03	0
12	A12	141	24456.6	0	0	-977.42	0
13	B1	141	793816	0	0	95882.1	0
14	B2	141	1.00901e+06	0	0	123317	0
15	B3	141	824880	0	0	95663.5	0
16	B4	141	810223	0	0	93716.6	0
17	B5	141	838653	0	0	96605.8	0
18	B6	141	859116	0	0	96912.3	0
19	B7	141	827906	0	0	96682.9	0
20	B8	141	782331	0	0	94685.8	0
21	B9	141	696198	0	0	86670.9	0
22	B10	141	553684	0	0	86439.7	0
23	B11	141	3953.25	0	0	2612.72	0
24	B12	141	2206.33	0	0	-464.457	0
25	C1	141	939788	0	0	112737	0
26	C2	141	908157	0	0	107568	0
27	C3	141	893256	0	0	106644	0
28	C4	141	898177	0	0	104185	0
29	C5	141	832951	0	0	100956	0
30	C6	141	882901	0	0	102934	0
31	C7	141	853065	0	0	99647.1	0
32	C8	141	845711	0	0	105371	0
33	C9	141	789253	0	0	100926	0
34	C10	141	580299	0	0	99471.9	0
35	C11	141	3463.66	0	0	851.579	0
36	C12	141	7558.21	0	0	-8556.99	0
37	D1	141	938443	0	0	116376	0
38	D2	141	888524	0	0	110023	0
39	D3	141	813673	0	0	101736	0
40	D4	141	903495	0	0	111977	0
41	D5	141	904746	0	0	113422	0
42	D6	141	874986	0	0	110375	0
43	D7	141	864125	0	0	113612	0
44	D8	141	656644	0	0	111130	0
45	D9	141	832032	0	0	109772	0
46	D10	141	635528	0	0	110785	0
47	D11	141	14929.4	0	0	80.3471	0
48	D12	141	15888.2	0	0	-994.389	0
49	E1	141	907772	0	0	120705	0
50	E2	141	867503	0	0	114602	0
51	E3	141	954802	0	0	120306	0
52	E4	141	953703	0	0	121281	0
53	E5	141	966050	0	0	124226	0
54	E6	141	995685	0	0	130577	0
55	E7	141	1013962	0	0	135601	0
56	E8	141	693269	0	0	122585	0
57	E9	141	856750	0	0	115568	0
58	E10	141	615299	0	0	114395	0
59	E11	141	7911.12	0	0	1602.85	0
60	E12	141	8839.1	0	0	3.32377	0
61	F1	141	904517	0	0	126085	0
62	F2	141	895270	0	0	124007	0
63	F3	141	882306	0	0	119024	0
64	F4	141	842706	0	0	115415	0
65	F5	141	962656	0	0	131651	0
66	F6	141	997629	0	0	136799	0
67	F7	141	963102	0	0	132407	0
68	F8	141	702594	0	0	124155	0
69	F9	141	842276	0	0	115610	0
70	F10	141	561933	0	0	109714	0
71	F11	141	7520.19	0	0	1709.38	0
72	F12	141	-7241.18	0	0	-486.711	0
73	G1	141	-4132.98	0	0	429.908	0
74	G2	141	1558.29	0	0	516.744	0
75	G3	141	13974.5	0	0	560.868	0
76	G4	141	25160.1	0	0	542.531	0
77	G5	141	4108.7	0	0	-403.024	0
78	G6	141	6089.74	0	0	635.521	0
79	G7	141	3506.68	0	0	317.273	0
80	G8	141	-8637.52	0	0	-216.979	0
81	G9	141	-306.463	0	0	-1952.28	0
82	G10	141	5997.81	0	0	720.396	0
83	G11	141	5608.1	0	0	-426.759	0
84	G12	141	865.487	0	0	-580.045	0
85	H1	141	14314	0	0	3463.43	0
86	H2	141	12025.9	0	0	1486.72	0
87	H3	141	14043.7	0	0	2140.69	0
88	H4	141	10671.8	0	0	1322.78	0
89	H5	141	1934.59	0	0	4434	0
90	H6	141	-7810.02	0	0	214.183	0
91	H7	141	-554.3	0	0	-585.836	0
92	H8	141	3835.25	0	0	76.7204	0
93	H9	141	2351.1	0	0	1609.54	0
94	H10	141	-509.591	0	0	7.65411	0
95	H11	141	6998.91	0	0	-16.3675	0
96	H12	141	-4013.89	0	0	-779.714	0
1	A1	142	771757	0	0	101699	0
2	A2	142	795174	0	0	95579.5	0
3	A3	142	686892	0	0	79670.8	0
4	A4	142	971424	0	0	106711	0
5	A5	142	936736	0	0	103869	0
6	A6	142	957073	0	0	99470	0
7	A7	142	793939	0	0	90525.1	0
8	A8	142	697266	0	0	85329.1	0
9	A9	142	763618	0	0	89993.6	0
10	A10	142	556459	0	0	83562.1	0
11	A11	142	10329.1	0	0	-1310.94	0
12	A12	142	25557.5	0	0	-1312.51	0
13	B1	142	786172	0	0	95960.2	0
14	B2	142	1.00373e+06	0	0	123301	0
15	B3	142	816492	0	0	95702	0
16	B4	142	802450	0	0	94087.2	0
17	B5	142	832964	0	0	95327.9	0
18	B6	142	854048	0	0	97394.4	0
19	B7	142	822617	0	0	98077.4	0
20	B8	142	775335	0	0	94501.2	0
21	B9	142	689593	0	0	86430.4	0
22	B10	142	548179	0	0	86647	0
23	B11	142	1953.12	0	0	3088.77	0
24	B12	142	3223.89	0	0	-188.412	0
25	C1	142	931342	0	0	111834	0
26	C2	142	903182	0	0	107375	0
27	C3	142	885243	0	0	108560	0
28	C4	142	892769	0	0	105668	0
29	C5	142	828952	0	0	101668	0
30	C6	142	876059	0	0	104319	0
31	C7	142	850422	0	0	99912.2	0
32	C8	142	839024	0	0	104073	0
33	C9	142	783707	0	0	100673	0
34	C10	142	577552	0	0	100115	0
35	C11	142	4107.84	0	0	1025.68	0
36	C12	142	9938.94	0	0	-9117.96	0
37	D1	142	932724	0	0	115169	0
38	D2	142	880574	0	0	110729	0
39	D3	142	806997	0	0	100212	0
40	D4	142	897161	0	0	113314	0
41	D5	142	895516	0	0	112403	0
42	D6	142	866344	0	0	109403	0
43	D7	142	858715	0	0	111804	0
44	D8	142	648614	0	0	111408	0
45	D9	142	825996	0	0	110790	0
46	D10	142	628414	0	0	111662	0
47	D11	142	13198.9	0	0	-637.111	0
48	D12	142	13322.4	0	0	-650.215	0
49	E1	142	902600	0	0	121632	0
50	E2	142	860521	0	0	114157	0
51	E3	142	949201	0	0	119844	0
52	E4	142	947174	0	0	120944	0
53	E5	142	957494	0	0	123932	0
54	E6	142	985327	0	0	130621	0
55	E7	142	1.00764e+06	0	0	136473	0
56	E8	142	685203	0	0	123115	0
57	E9	142	852244	0	0	115797	0
58	E10	142	608031	0	0	114036	0
59	E11	142	6440.36	0	0	1098.69	0
60	E12	142	12197.7	0	0	-1973.92	0
61	F1	142	897275	0	0	125448	0
62	F2	142	886024	0	0	124148	0
63	F3	142	874504	0	0	119543	0
64	F4	142	838034	0	0	114347	0
65	F5	142	956324	0	0	131858	0
66	F6	142	989427	0	0	137183	0
67	F7	142	953338	0	0	133328	0
68	F8	142	695309	0	0	124535	0
69	F9	142	836969	0	0	117232	0
70	F10	142	556505	0	0	110057	0
71	F11	142	4995.82	0	0	1515.59	0
72	F12	142	-7923.82	0	0	-417.974	0
73	G1	142	-4979.94	0	0	369.183	0
74	G2	142	2451.87	0	0	623.148	0
75	G3	142	14614.9	0	0	1699.49	0
76	G4	142	24863.3	0	0	-77.4904	0
77	G5	142	3878.57	0	0	542.636	0
78	G6	142	6518.35	0	0	-890.672	0
79	G7	142	5192.29	0	0	573.514	0
80	G8	142	-9085.44	0	0	-972.897	0
81	G9	142	204.909	0	0	-3203.78	0
82	G10	142	4684.3	0	0	475.211	0
83	G11	142	6485.17	0	0	-482.86	0
84	G12	142	3869.1	0	0	-154.103	0
85	H1	142	14880.3	0	0	2508.34	0
86	H2	142	11902.6	0	0	1470.25	0
87	H3	142	13066.4	0	0	3098.09	0
88	H4	142	9819.44	0	0	2044.21	0
89	H5	142	2621.05	0	0	5875.25	0
90	H6	142	-10151.3	0	0	-708.414	0
91	H7	142	-152.152	0	0	-90.2964	0
92	H8	142	3678.3	0	0	-10.643	0
93	H9	142	2911.56	0	0	1686.42	0
94	H10	142	-1038.53	0	0	-257.671	0
95	H11	142	5103.23	0	0	52.223	0
96	H12	142	-4803.17	0	0	-1033.37	0
1	A1	143	763272	0	0	101636	0
2	A2	143	791114	0	0	95725.1	0
3	A3	143	681087	0	0	80407	0
4	A4	143	966232	0	0	106738	0
5	A5	143	930685	0	0	104522	0
6	A6	143	944350	0	0	99608.1	0
7	A7	143	786060	0	0	91940.5	0
8	A8	143	692892	0	0	84107.3	0
9	A9	143	757515	0	0	89804.7	0
10	A10	143	550359	0	0	83534.4	0
11	A11	143	10171.3	0	0	-44.6194	0
12	A12	143	25706.4	0	0	-789.833	0
13	B1	143	780338	0	0	96280.6	0
14	B2	143	994917	0	0	123440	0
15	B3	143	810651	0	0	95735.5	0
16	B4	143	796013	0	0	94435.5	0
17	B5	143	826760	0	0	95529.7	0
18	B6	143	846303	0	0	96461.8	0
19	B7	143	816293	0	0	96928.7	0
20	B8	143	771646	0	0	95148.5	0
21	B9	143	685178	0	0	86563.8	0
22	B10	143	543570	0	0	85486	0
23	B11	143	1689.59	0	0	3506.3	0
24	B12	143	117.472	0	0	-253.881	0
25	C1	143	925703	0	0	111219	0
26	C2	143	895333	0	0	107825	0
27	C3	143	878711	0	0	108214	0
28	C4	143	884281	0	0	105160	0
29	C5	143	822284	0	0	101225	0
30	C6	143	871062	0	0	103479	0
31	C7	143	840880	0	0	100582	0
32	C8	143	833355	0	0	103230	0
33	C9	143	783676	0	0	100711	0
34	C10	143	570580	0	0	97697.8	0
35	C11	143	2907.53	0	0	43.9499	0
36	C12	143	7887.42	0	0	-9000.83	0
37	D1	143	924623	0	0	115568	0
38	D2	143	873454	0	0	109410	0
39	D3	143	799990	0	0	99653.4	0
40	D4	143	889030	0	0	112052	0
41	D5	143	887594	0	0	112654	0
42	D6	143	860827	0	0	109369	0
43	D7	143	852311	0	0	111892	0
44	D8	143	638097	0	0	110987	0
45	D9	143	820254	0	0	111176	0
46	D10	143	621254	0	0	112602	0
47	D11	143	12142.6	0	0	-286.68	0
48	D12	143	15193.3	0	0	-226.326	0
49	E1	143	893563	0	0	120317	0
50	E2	143	853078	0	0	114962	0
51	E3	143	941814	0	0	119020	0
52	E4	143	938744	0	0	122290	0
53	E5	143	950209	0	0	123836	0
54	E6	143	983934	0	0	131126	0
55	E7	143	1.00156e+06	0	0	134532	0
56	E8	143	674500	0	0	122715	0
57	E9	143	843059	0	0	116214	0
58	E10	143	601353	0	0	113812	0
59	E11	143	5292.37	0	0	-148.25	0
60	E12	143	8727.85	0	0	-1917.86	0
61	F1	143	890665	0	0	125509	0
62	F2	143	878744	0	0	123361	0
63	F3	143	867378	0	0	119043	0
64	F4	143	832119	0	0	113946	0
65	F5	143	949578	0	0	132588	0
66	F6	143	981149	0	0	137714	0
67	F7	143	947357	0	0	131740	0
68	F8	143	684309	0	0	123087	0
69	F9	143	829884	0	0	114195	0
70	F10	143	551602	0	0	109466	0
71	F11	143	7087.92	0	0	1288.67	0
72	F12	143	-6071.08	0	0	-667.822	0
73	G1	143	-4417.45	0	0	-24.5438	0
74	G2	143	976.658	0	0	116.569	0
75	G3	143	13760.9	0	0	779.391	0
76	G4	143	25514.8	0	0	1217.42	0
77	G5	143	4264.92	0	0	100.603	0
78	G6	143	6680.83	0	0	1412.06	0
79	G7	143	4754.84	0	0	666.674	0
80	G8	143	-8163.07	0	0	-872.972	0
81	G9	143	141.375	0	0	-3449.4	0
82	G10	143	5845.2	0	0	2136.99	0
83	G11	143	5293.04	0	0	224.464	0
84	G12	143	1406.1	0	0	1299.57	0
85	H1	143	14962	0	0	3839.82	0
86	H2	143	11380	0	0	1828.51	0
87	H3	143	12832.1	0	0	2818.43	0
88	H4	143	9348.7	0	0	873.162	0
89	H5	143	1880.03	0	0	4296.97	0
90	H6	143	-8092.13	0	0	-5.48633	0
91	H7	143	309.285	0	0	571.337	0
92	H8	143	2631.14	0	0	-1338.79	0
93	H9	143	2156.61	0	0	1309.21	0
94	H10	143	-336.914	0	0	-263.625	0
95	H11	143	5894.86	0	0	-309.914	0
96	H12	143	-2507.54	0	0	474.241	0
1	A1	144	762164	0	0	101340	0
2	A2	144	784000	0	0	95456.2	0
3	A3	144	675548	0	0	79490.1	0
4	A4	144	957799	0	0	107389	0
5	A5	144	924850	0	0	104486	0
6	A6	144	939274	0	0	100633	0
7	A7	144	780808	0	0	91390.1	0
8	A8	144	686683	0	0	83705	0
9	A9	144	752432	0	0	89537.6	0
10	A10	144	547303	0	0	84716.3	0
11	A11	144	9528.92	0	0	-1357.88	0
12	A12	144	24149.3	0	0	-725.796	0
13	B1	144	776173	0	0	96128.3	0
14	B2	144	987194	0	0	122388	0
15	B3	144	806991	0	0	95668.3	0
16	B4	144	790606	0	0	94482.2	0
17	B5	144	820865	0	0	95835.2	0
18	B6	144	839226	0	0	96544.8	0
19	B7	144	811028	0	0	97179.4	0
20	B8	144	763959	0	0	94373.9	0
21	B9	144	681929	0	0	86170.5	0
22	B10	144	539872	0	0	86103.8	0
23	B11	144	6095.66	0	0	2736.48	0
24	B12	144	184.734	0	0	-301.074	0
25	C1	144	919200	0	0	111880	0
26	C2	144	888722	0	0	107195	0
27	C3	144	871395	0	0	107273	0
28	C4	144	878799	0	0	105330	0
29	C5	144	815348	0	0	101610	0
30	C6	144	861706	0	0	103256	0
31	C7	144	838420	0	0	99849.5	0
32	C8	144	828310	0	0	104702	0
33	C9	144	773773	0	0	99827.5	0
34	C10	144	564950	0	0	97008.1	0
35	C11	144	2878.27	0	0	2388.84	0
36	C12	144	8658.98	0	0	-8777.98	0
37	D1	144	918796	0	0	115086	0
38	D2	144	866278	0	0	109835	0
39	D3	144	796863	0	0	99690.1	0
40	D4	144	881880	0	0	111662	0
41	D5	144	882970	0	0	111983	0
42	D6	144	853297	0	0	110294	0
43	D7	144	845868	0	0	113164	0
44	D8	144	630218	0	0	111603	0
45	D9	144	815305	0	0	110124	0
46	D10	144	614048	0	0	112312	0
47	D11	144	12631.7	0	0	-283.917	0
48	D12	144	13631.9	0	0	-113.936	0
49	E1	144	887598	0	0	120332	0
50	E2	144	845605	0	0	114394	0
51	E3	144	932439	0	0	119594	0
52	E4	144	930916	0	0	121565	0
53	E5	144	944355	0	0	123035	0
54	E6	144	972976	0	0	130676	0
55	E7	144	993302	0	0	134167	0
56	E8	144	666043	0	0	124407	0
57	E9	144	835113	0	0	115611	0
58	E10	144	591181	0	0	115742	0
59	E11	144	5203.2	0	0	210.661	0
60	E12	144	7635.99	0	0	-1611.82	0
61	F1	144	882803	0	0	125347	0
62	F2	144	873813	0	0	123624	0
63	F3	144	861318	0	0	119801	0
64	F4	144	823935	0	0	114167	0
65	F5	144	942235	0	0	130969	0
66	F6	144	973258	0	0	137700	0
67	F7	144	942240	0	0	132637	0
68	F8	144	673448	0	0	125335	0
69	F9	144	826411	0	0	115849	0
70	F10	144	544990	0	0	109125	0
71	F11	144	5503.88	0	0	1399	0
72	F12	144	-8064.46	0	0	-1061.52	0
73	G1	144	-4435.01	0	0	-145.206	0
74	G2	144	1221.07	0	0	224.709	0
75	G3	144	11598.8	0	0	1178.34	0
76	G4	144	26025.1	0	0	1177.15	0
77	G5	144	3382.23	0	0	687.648	0
78	G6	144	7560.84	0	0	1217.47	0
79	G7	144	2648.85	0	0	208.248	0
80	G8	144	-9144.79	0	0	-773.503	0
81	G9	144	75.381	0	0	-1765.18	0
82	G10	144	4975.18	0	0	1124.45	0
83	G11	144	6580.25	0	0	1007.69	0
84	G12	144	1184.15	0	0	2145.59	0
85	H1	144	15410.4	0	0	3494.55	0
86	H2	144	11169.1	0	0	1052.3	0
87	H3	144	13935.5	0	0	2683.98	0
88	H4	144	9689.72	0	0	1956.85	0
89	H5	144	15.4095	0	0	7249.14	0
90	H6	144	-7926.06	0	0	-1007.37	0
91	H7	144	1020.03	0	0	-1413.81	0
92	H8	144	4129.3	0	0	193.754	0
93	H9	144	2326.6	0	0	349.24	0
94	H10	144	191.992	0	0	-504.644	0
95	H11	144	7310.26	0	0	284.191	0
96	H12	144	-4423.22	0	0	-98.619	0
1	A1	145	753758	0	0	101149	0
2	A2	145	777526	0	0	94607.5	0
3	A3	145	670627	0	0	80116.7	0
4	A4	145	949935	0	0	107849	0
5	A5	145	917516	0	0	102668	0
6	A6	145	931839	0	0	99800.3	0
7	A7	145	777591	0	0	91777.5	0
8	A8	145	681090	0	0	84730.5	0
9	A9	145	749325	0	0	90361	0
10	A10	145	541678	0	0	82899	0
11	A11	145	10567	0	0	-519.664	0
12	A12	145	23268.8	0	0	-581.825	0
13	B1	145	769273	0	0	95652.5	0
14	B2	145	978791	0	0	122526	0
15	B3	145	799826	0	0	95742.7	0
16	B4	145	786036	0	0	93794.3	0
17	B5	145	815268	0	0	95882.4	0
18	B6	145	833812	0	0	96796.9	0
19	B7	145	803327	0	0	97044.5	0
20	B8	145	757248	0	0	94227	0
21	B9	145	676528	0	0	86408.3	0
22	B10	145	535346	0	0	85632.5	0
23	B11	145	2451.35	0	0	3449.32	0
24	B12	145	417.927	0	0	135.995	0
25	C1	145	913946	0	0	112539	0
26	C2	145	884848	0	0	107806	0
27	C3	145	866815	0	0	107033	0
28	C4	145	869962	0	0	104478	0
29	C5	145	807850	0	0	101605	0
30	C6	145	855635	0	0	103836	0
31	C7	145	828275	0	0	99970.9	0
32	C8	145	821752	0	0	104625	0
33	C9	145	767990	0	0	99522.4	0
34	C10	145	562093	0	0	98852.6	0
35	C11	145	1925.34	0	0	1766.68	0
36	C12	145	7037.47	0	0	-8651.44	0
37	D1	145	909803	0	0	114969	0
38	D2	145	861284	0	0	109623	0
39	D3	145	789151	0	0	100934	0
40	D4	145	877966	0	0	111650	0
41	D5	145	875030	0	0	112278	0
42	D6	145	845837	0	0	109614	0
43	D7	145	838523	0	0	112423	0
44	D8	145	620541	0	0	111994	0
45	D9	145	807941	0	0	108250	0
46	D10	145	606933	0	0	111397	0
47	D11	145	13352.7	0	0	-417.578	0
48	D12	145	15642	0	0	-697.98	0
49	E1	145	879703	0	0	120689	0
50	E2	145	838602	0	0	113747	0
51	E3	145	926118	0	0	121314	0
52	E4	145	924594	0	0	121086	0
53	E5	145	934003	0	0	123957	0
54	E6	145	963432	0	0	131693	0
55	E7	145	983652	0	0	135271	0
56	E8	145	656561	0	0	122062	0
57	E9	145	830717	0	0	115139	0
58	E10	145	584158	0	0	114558	0
59	E11	145	7061.29	0	0	1059.88	0
60	E12	145	9105.05	0	0	-1950.21	0
61	F1	145	875879	0	0	125476	0
62	F2	145	867648	0	0	123596	0
63	F3	145	857313	0	0	119086	0
64	F4	145	817815	0	0	114026	0
65	F5	145	934042	0	0	132075	0
66	F6	145	966426	0	0	137220	0
67	F7	145	930472	0	0	132642	0
68	F8	145	665619	0	0	124575	0
69	F9	145	816493	0	0	114105	0
70	F10	145	536312	0	0	108848	0
71	F11	145	3564.19	0	0	1434.54	0
72	F12	145	-9810.48	0	0	-912.195	0
73	G1	145	-4972.44	0	0	6.48809	0
74	G2	145	2080.45	0	0	208.202	0
75	G3	145	15700.3	0	0	289.994	0
76	G4	145	25759.8	0	0	1516.68	0
77	G5	145	3609.46	0	0	-874.332	0
78	G6	145	7480.56	0	0	692.405	0
79	G7	145	2894.94	0	0	-483.698	0
80	G8	145	-8409.11	0	0	-620.653	0
81	G9	145	325.768	0	0	-2385.51	0
82	G10	145	4765.16	0	0	388.927	0
83	G11	145	4586.74	0	0	942.786	0
84	G12	145	1326.24	0	0	1459.99	0
85	H1	145	15744.4	0	0	3104.25	0
86	H2	145	11599.2	0	0	2393.56	0
87	H3	145	12928	0	0	2542.83	0
88	H4	145	9863.16	0	0	1435.36	0
89	H5	145	453.948	0	0	5339.09	0
90	H6	145	-6943	0	0	-737.051	0
91	H7	145	-1315.35	0	0	-83.6892	0
92	H8	145	4784.4	0	0	248.238	0
93	H9	145	2270.77	0	0	1044.58	0
94	H10	145	2520.18	0	0	257.658	0
95	H11	145	7448.51	0	0	-410.087	0
96	H12	145	-4800.22	0	0	-57.5664	0
1	A1	146	749823	0	0	100649	0
2	A2	146	772139	0	0	94712.1	0
3	A3	146	667611	0	0	78399.9	0
4	A4	146	942956	0	0	107027	0
5	A5	146	913598	0	0	103818	0
6	A6	146	927017	0	0	100287	0
7	A7	146	770478	0	0	90867.9	0
8	A8	146	674954	0	0	84969.1	0
9	A9	146	740539	0	0	90970	0
10	A10	146	537110	0	0	83832.5	0
11	A11	146	7870.76	0	0	-398.752	0
12	A12	146	25011.4	0	0	-607.196	0
13	B1	146	762410	0	0	96001.9	0
14	B2	146	971875	0	0	122962	0
15	B3	146	793298	0	0	95346.3	0
16	B4	146	778869	0	0	94472.6	0
17	B5	146	809215	0	0	97118	0
18	B6	146	827224	0	0	97024.4	0
19	B7	146	799011	0	0	97152.7	0
20	B8	146	752525	0	0	94729.9	0
21	B9	146	668868	0	0	85357.5	0
22	B10	146	530793	0	0	86216.6	0
23	B11	146	4890.09	0	0	2822.53	0
24	B12	146	186.419	0	0	-924.167	0
25	C1	146	904051	0	0	111668	0
26	C2	146	874666	0	0	106946	0
27	C3	146	860844	0	0	107633	0
28	C4	146	867353	0	0	104960	0
29	C5	146	802815	0	0	101144	0
30	C6	146	848157	0	0	103337	0
31	C7	146	822317	0	0	99565.1	0
32	C8	146	815570	0	0	103401	0
33	C9	146	763412	0	0	100001	0
34	C10	146	554975	0	0	97871.6	0
35	C11	146	2875.27	0	0	1444.25	0
36	C12	146	8064.26	0	0	-9406.91	0
37	D1	146	902282	0	0	116087	0
38	D2	146	851507	0	0	108930	0
39	D3	146	780920	0	0	99903.9	0
40	D4	146	869480	0	0	112293	0
41	D5	146	865579	0	0	111797	0
42	D6	146	839809	0	0	109100	0
43	D7	146	831808	0	0	112452	0
44	D8	146	613755	0	0	110549	0
45	D9	146	801346	0	0	108886	0
46	D10	146	599656	0	0	110544	0
47	D11	146	12945.5	0	0	26.2722	0
48	D12	146	15075.3	0	0	-520.516	0
49	E1	146	871920	0	0	120398	0
50	E2	146	834539	0	0	115120	0
51	E3	146	920072	0	0	119520	0
52	E4	146	915892	0	0	121303	0
53	E5	146	927769	0	0	122967	0
54	E6	146	956592	0	0	130955	0
55	E7	146	974687	0	0	136476	0
56	E8	146	646514	0	0	122890	0
57	E9	146	826813	0	0	115048	0
58	E10	146	575264	0	0	115041	0
59	E11	146	5959.92	0	0	478.004	0
60	E12	146	8593.6	0	0	-2739.02	0
61	F1	146	867813	0	0	125935	0
62	F2	146	856608	0	0	122899	0
63	F3	146	847872	0	0	119111	0
64	F4	146	812337	0	0	113889	0
65	F5	146	926482	0	0	130538	0
66	F6	146	957810	0	0	135500	0
67	F7	146	924975	0	0	131104	0
68	F8	146	657033	0	0	123531	0
69	F9	146	808190	0	0	115367	0
70	F10	146	530318	0	0	108791	0
71	F11	146	5582.8	0	0	1003.59	0
72	F12	146	-5996.17	0	0	-2686.35	0
73	G1	146	-4834.58	0	0	-237.059	0
74	G2	146	625.205	0	0	1235.98	0
75	G3	146	13678.8	0	0	253.873	0
76	G4	146	25383.5	0	0	1451.95	0
77	G5	146	4032.64	0	0	-182.165	0
78	G6	146	8272.67	0	0	278.869	0
79	G7	146	6152.14	0	0	1204.26	0
80	G8	146	-9698.45	0	0	24.2189	0
81	G9	146	-107.837	0	0	-3166.03	0
82	G10	146	4596.73	0	0	381.616	0
83	G11	146	4296.44	0	0	-45.125	0
84	G12	146	1795.95	0	0	901.717	0
85	H1	146	13843.9	0	0	3723.32	0
86	H2	146	10865.6	0	0	1966.98	0
87	H3	146	14312	0	0	2771.95	0
88	H4	146	7386.34	0	0	1473.31	0
89	H5	146	1297.09	0	0	4955.31	0
90	H6	146	-8240.27	0	0	-1570.12	0
91	H7	146	707.928	0	0	21.5164	0
92	H8	146	3817.3	0	0	211.666	0
93	H9	146	2004.69	0	0	1661.12	0
94	H10	146	-1014.79	0	0	177.781	0
95	H11	146	7092.05	0	0	-1150.46	0
96	H12	146	-6195.92	0	0	-363.981	0
1	A1	147	743175	0	0	99963	0
2	A2	147	766345	0	0	94686.8	0
3	A3	147	661042	0	0	79836.7	0
4	A4	147	933236	0	0	107579	0
5	A5	147	905502	0	0	103255	0
6	A6	147	919938	0	0	99341.1	0
7	A7	147	764312	0	0	91095	0
8	A8	147	671586	0	0	85030.1	0
9	A9	147	734611	0	0	89459.5	0
10	A10	147	534155	0	0	82548.8	0
11	A11	147	8017.29	0	0	-1575.74	0
12	A12	147	24488.1	0	0	-698.061	0
13	B1	147	758208	0	0	95940.9	0
14	B2	147	965276	0	0	122889	0
15	B3	147	787495	0	0	95656.2	0
16	B4	147	772958	0	0	94380.7	0
17	B5	147	802881	0	0	95954.4	0
18	B6	147	822116	0	0	96895.8	0
19	B7	147	792512	0	0	97020.8	0
20	B8	147	748124	0	0	92815.4	0
21	B9	147	663770	0	0	86759.8	0
22	B10	147	526273	0	0	84849.6	0
23	B11	147	4390.21	0	0	3441.83	0
24	B12	147	168.424	0	0	-1326.87	0
25	C1	147	896628	0	0	111274	0
26	C2	147	868164	0	0	106782	0
27	C3	147	854700	0	0	106336	0
28	C4	147	858016	0	0	103669	0
29	C5	147	795484	0	0	101584	0
30	C6	147	844316	0	0	102988	0
31	C7	147	817510	0	0	98832.4	0
32	C8	147	809708	0	0	102634	0
33	C9	147	756577	0	0	99739.6	0
34	C10	147	551436	0	0	98360.6	0
35	C11	147	4181.66	0	0	825.529	0
36	C12	147	6108.12	0	0	-7821.23	0
37	D1	147	894622	0	0	114382	0
38	D2	147	847869	0	0	109304	0
39	D3	147	777845	0	0	100834	0
40	D4	147	860313	0	0	111906	0
41	D5	147	860451	0	0	110803	0
42	D6	147	833050	0	0	109364	0
43	D7	147	824457	0	0	112406	0
44	D8	147	604725	0	0	112435	0
45	D9	147	796161	0	0	108302	0
46	D10	147	590742	0	0	110045	0
47	D11	147	15120.5	0	0	-533.61	0
48	D12	147	15336.6	0	0	-93.5119	0
49	E1	147	867072	0	0	120194	0
50	E2	147	823688	0	0	114061	0
51	E3	147	910989	0	0	119287	0
52	E4	147	908748	0	0	121315	0
53	E5	147	922613	0	0	124038	0
54	E6	147	952519	0	0	131053	0
55	E7	147	966481	0	0	134917	0
56	E8	147	640536	0	0	123316	0
57	E9	147	819834	0	0	113583	0
58	E10	147	568783	0	0	114356	0
59	E11	147	4931.66	0	0	-341.333	0
60	E12	147	9788.12	0	0	-989.862	0
61	F1	147	861579	0	0	124886	0
62	F2	147	851892	0	0	123079	0
63	F3	147	842726	0	0	118183	0
64	F4	147	806056	0	0	114521	0
65	F5	147	920004	0	0	130114	0
66	F6	147	949532	0	0	136431	0
67	F7	147	918776	0	0	132181	0
68	F8	147	652750	0	0	123757	0
69	F9	147	806242	0	0	116367	0
70	F10	147	520488	0	0	109151	0
71	F11	147	5932.74	0	0	1991.39	0
72	F12	147	-7706.19	0	0	-1928.84	0
73	G1	147	-5540.17	0	0	350.221	0
74	G2	147	1282.95	0	0	989.712	0
75	G3	147	14581.2	0	0	1231.68	0
76	G4	147	24306.9	0	0	37.1985	0
77	G5	147	4291.14	0	0	-215.235	0
78	G6	147	6794.47	0	0	966.272	0
79	G7	147	3815.36	0	0	-486.813	0
80	G8	147	-9577.46	0	0	196.576	0
81	G9	147	342.798	0	0	-1577.27	0
82	G10	147	4438.99	0	0	-32.5375	0
83	G11	147	5786.81	0	0	1713.27	0
84	G12	147	1628.87	0	0	626.093	0
85	H1	147	14658	0	0	2689.79	0
86	H2	147	10326.7	0	0	827.22	0
87	H3	147	13017.7	0	0	2603.31	0
88	H4	147	8723.96	0	0	1728.25	0
89	H5	147	1282.69	0	0	4750.93	0
90	H6	147	-9611.69	0	0	-49.0438	0
91	H7	147	-25.234	0	0	399.269	0
92	H8	147	1673.23	0	0	1113.27	0
93	H9	147	3258.55	0	0	-22.6185	0
94	H10	147	-496.306	0	0	-19.1724	0
95	H11	147	5906.63	0	0	198.193	0
96	H12	147	-4306.53	0	0	-596.806	0
1	A1	148	738360	0	0	101296	0
2	A2	148	760931	0	0	95056.2	0
3	A3	148	655173	0	0	79086.8	0
4	A4	148	928539	0	0	106862	0
5	A5	148	898202	0	0	103350	0
6	A6	148	908880	0	0	99414.3	0
7	A7	148	759557	0	0	91097.5	0
8	A8	148	665895	0	0	83501.4	0
9	A9	148	730154	0	0	89226	0
10	A10	148	525876	0	0	84256.4	0
11	A11	148	8724.59	0	0	-1720.46	0
12	A12	148	23744.4	0	0	-1150.98	0
13	B1	148	753624	0	0	95689.8	0
14	B2	148	954889	0	0	122476	0
15	B3	148	782330	0	0	96348.7	0
16	B4	148	767127	0	0	94099.6	0
17	B5	148	794299	0	0	95518.5	0
18	B6	148	814099	0	0	96731.6	0
19	B7	148	788038	0	0	96010.6	0
20	B8	148	741231	0	0	95338.3	0
21	B9	148	662242	0	0	86436.6	0
22	B10	148	519846	0	0	85244.4	0
23	B11	148	4300.46	0	0	3065.01	0
24	B12	148	-930.346	0	0	1583.6	0
25	C1	148	889090	0	0	111906	0
26	C2	148	864070	0	0	106593	0
27	C3	148	846543	0	0	107136	0
28	C4	148	852801	0	0	104740	0
29	C5	148	788711	0	0	101194	0
30	C6	148	835314	0	0	103461	0
31	C7	148	811968	0	0	99572.2	0
32	C8	148	802135	0	0	104568	0
33	C9	148	752812	0	0	97796.4	0
34	C10	148	546747	0	0	98127.8	0
35	C11	148	4621.38	0	0	2083.28	0
36	C12	148	9692.06	0	0	-9828.01	0
37	D1	148	889078	0	0	115137	0
38	D2	148	839492	0	0	109120	0
39	D3	148	771447	0	0	100221	0
40	D4	148	855248	0	0	112329	0
41	D5	148	854053	0	0	111581	0
42	D6	148	825808	0	0	109681	0
43	D7	148	817686	0	0	112495	0
44	D8	148	602243	0	0	110846	0
45	D9	148	790198	0	0	108616	0
46	D10	148	586600	0	0	110176	0
47	D11	148	14011.5	0	0	-316.299	0
48	D12	148	13331.8	0	0	-794.764	0
49	E1	148	859120	0	0	120046	0
50	E2	148	818319	0	0	113985	0
51	E3	148	905869	0	0	119294	0
52	E4	148	903144	0	0	120332	0
53	E5	148	913356	0	0	122789	0
54	E6	148	943829	0	0	129969	0
55	E7	148	957658	0	0	135213	0
56	E8	148	635457	0	0	121461	0
57	E9	148	813333	0	0	116312	0
58	E10	148	560243	0	0	114716	0
59	E11	148	6809.33	0	0	656.652	0
60	E12	148	9604.18	0	0	-2014.77	0
61	F1	148	854501	0	0	125335	0
62	F2	148	843253	0	0	122993	0
63	F3	148	831260	0	0	118663	0
64	F4	148	796946	0	0	113666	0
65	F5	148	911501	0	0	131440	0
66	F6	148	944341	0	0	135772	0
67	F7	148	911857	0	0	131710	0
68	F8	148	645525	0	0	123735	0
69	F9	148	798872	0	0	115654	0
70	F10	148	509448	0	0	109289	0
71	F11	148	6844.98	0	0	3296.72	0
72	F12	148	-7280.09	0	0	-1110.46	0
73	G1	148	-4103.7	0	0	68.05	0
74	G2	148	595.36	0	0	1390.33	0
75	G3	148	12908.2	0	0	972.537	0
76	G4	148	25142.7	0	0	1522.63	0
77	G5	148	2455.43	0	0	170.626	0
78	G6	148	9441.6	0	0	858.461	0
79	G7	148	3160.26	0	0	-283.768	0
80	G8	148	-8593.07	0	0	-61.8685	0
81	G9	148	-1343.69	0	0	-1366.42	0
82	G10	148	6732.71	0	0	1183.54	0
83	G11	148	4632.91	0	0	1746.78	0
84	G12	148	1723.53	0	0	132.395	0
85	H1	148	15098.6	0	0	2921.94	0
86	H2	148	10703	0	0	1903.09	0
87	H3	148	12880.7	0	0	2995.1	0
88	H4	148	8432.74	0	0	1420.48	0
89	H5	148	486.031	0	0	6749.67	0
90	H6	148	-9177.47	0	0	202.893	0
91	H7	148	-494.135	0	0	241.434	0
92	H8	148	3146.36	0	0	-377.127	0
93	H9	148	2927.8	0	0	688.747	0
94	H10	148	575.906	0	0	1051.24	0
95	H11	148	7124.28	0	0	66.7765	0
96	H12	148	-4094.96	0	0	-733.183	0
1	A1	149	732514	0	0	100879	0
2	A2	149	755046	0	0	94481.2	0
3	A3	149	650574	0	0	80076.1	0
4	A4	149	919963	0	0	107192	0
5	A5	149	892070	0	0	103789	0
6	A6	149	904579	0	0	100126	0
7	A7	149	753515	0	0	90669.5	0
8	A8	149	661635	0	0	84275.9	0
9	A9	149	724335	0	0	91099.7	0
10	A10	149	522575	0	0	83442.7	0
11	A11	149	10374.9	0	0	-1635.11	0
12	A12	149	23783.8	0	0	37.1098	0
13	B1	149	747185	0	0	94902.8	0
14	B2	149	946994	0	0	122374	0
15	B3	149	776906	0	0	95248.8	0
16	B4	149	760242	0	0	94217.4	0
17	B5	149	790092	0	0	95065.2	0
18	B6	149	809490	0	0	95774.3	0
19	B7	149	783646	0	0	97432.5	0
20	B8	149	738154	0	0	93447.9	0
21	B9	149	655893	0	0	86767.5	0
22	B10	149	519044	0	0	85222.9	0
23	B11	149	3006.85	0	0	2267.22	0
24	B12	149	1198.79	0	0	-572.754	0
25	C1	149	884633	0	0	111971	0
26	C2	149	856537	0	0	108080	0
27	C3	149	839036	0	0	106978	0
28	C4	149	846340	0	0	103989	0
29	C5	149	783384	0	0	100785	0
30	C6	149	829021	0	0	103562	0
31	C7	149	804937	0	0	99604	0
32	C8	149	797357	0	0	104239	0
33	C9	149	745438	0	0	98829.4	0
34	C10	149	538703	0	0	97291.6	0
35	C11	149	1750.33	0	0	1111.52	0
36	C12	149	6659.57	0	0	-8256.97	0
37	D1	149	880288	0	0	114972	0
38	D2	149	832340	0	0	109096	0
39	D3	149	762838	0	0	100314	0
40	D4	149	849986	0	0	111293	0
41	D5	149	845784	0	0	111961	0
42	D6	149	818648	0	0	108442	0
43	D7	149	813672	0	0	111299	0
44	D8	149	594485	0	0	110531	0
45	D9	149	781738	0	0	110002	0
46	D10	149	574263	0	0	110432	0
47	D11	149	13552.7	0	0	766.95	0
48	D12	149	13770.3	0	0	762.199	0
49	E1	149	852134	0	0	119999	0
50	E2	149	811391	0	0	114055	0
51	E3	149	899035	0	0	119354	0
52	E4	149	894411	0	0	120206	0
53	E5	149	902749	0	0	123096	0
54	E6	149	934238	0	0	130558	0
55	E7	149	951000	0	0	135356	0
56	E8	149	629687	0	0	124620	0
57	E9	149	806086	0	0	114525	0
58	E10	149	549853	0	0	114969	0
59	E11	149	5603.79	0	0	-1238.1	0
60	E12	149	10268	0	0	-1344.91	0
61	F1	149	848107	0	0	125435	0
62	F2	149	836487	0	0	122989	0
63	F3	149	827565	0	0	119065	0
64	F4	149	792823	0	0	114515	0
65	F5	149	906573	0	0	130031	0
66	F6	149	933503	0	0	136918	0
67	F7	149	901855	0	0	132211	0
68	F8	149	640153	0	0	122443	0
69	F9	149	793443	0	0	115445	0
70	F10	149	501144	0	0	109576	0
71	F11	149	3121.9	0	0	1285	0
72	F12	149	-9439.91	0	0	-2203.2	0
73	G1	149	-5636.31	0	0	100.731	0
74	G2	149	1183.84	0	0	753.313	0
75	G3	149	13088.1	0	0	1084.83	0
76	G4	149	27018.8	0	0	1813.78	0
77	G5	149	2358.64	0	0	68.3719	0
78	G6	149	6045.29	0	0	301.497	0
79	G7	149	2569.67	0	0	237.702	0
80	G8	149	-9307.55	0	0	1043.49	0
81	G9	149	996.756	0	0	-2319.62	0
82	G10	149	5116.27	0	0	590.189	0
83	G11	149	5385.89	0	0	834.638	0
84	G12	149	2642.44	0	0	1386.33	0
85	H1	149	15926.9	0	0	3024.73	0
86	H2	149	10853.4	0	0	1849.04	0
87	H3	149	12550.7	0	0	2141.09	0
88	H4	149	10082.6	0	0	1083.57	0
89	H5	149	540.327	0	0	4220.63	0
90	H6	149	-8009.26	0	0	-903.11	0
91	H7	149	-173.093	0	0	-612.88	0
92	H8	149	4283.38	0	0	-89.824	0
93	H9	149	2395.24	0	0	1933	0
94	H10	149	1176.99	0	0	812.615	0
95	H11	149	7483.23	0	0	42.6592	0
96	H12	149	-2751	0	0	-449.802	0
1	A1	150	727292	0	0	100445	0
2	A2	150	750007	0	0	94433.9	0
3	A3	150	644410	0	0	78988.9	0
4	A4	150	915286	0	0	107043	0
5	A5	150	885222	0	0	103311	0
6	A6	150	896502	0	0	99398.6	0
7	A7	150	749203	0	0	90060.3	0
8	A8	150	653745	0	0	83489	0
9	A9	150	717623	0	0	90590.1	0
10	A10	150	516474	0	0	82862.1	0
11	A11	150	10760.2	0	0	-1750.4	0
12	A12	150	25292.3	0	0	-137.132	0
13	B1	150	742437	0	0	96242.1	0
14	B2	150	939083	0	0	121372	0
15	B3	150	770663	0	0	95761	0
16	B4	150	755900	0	0	93114.8	0
17	B5	150	781713	0	0	95119.7	0
18	B6	150	802712	0	0	96116.9	0
19	B7	150	775864	0	0	96638.6	0
20	B8	150	730276	0	0	92976.9	0
21	B9	150	649002	0	0	86267.3	0
22	B10	150	512267	0	0	84740.1	0
23	B11	150	4139.88	0	0	3499.89	0
24	B12	150	1561.78	0	0	-962.456	0
25	C1	150	877336	0	0	111362	0
26	C2	150	848587	0	0	107228	0
27	C3	150	834060	0	0	105458	0
28	C4	150	840172	0	0	104152	0
29	C5	150	776870	0	0	101865	0
30	C6	150	823773	0	0	102616	0
31	C7	150	800778	0	0	99002	0
32	C8	150	791524	0	0	103959	0
33	C9	150	739098	0	0	99754.4	0
34	C10	150	535476	0	0	98120	0
35	C11	150	3341.35	0	0	1444.32	0
36	C12	150	7247.89	0	0	-9175.02	0
37	D1	150	875687	0	0	114968	0
38	D2	150	826384	0	0	109249	0
39	D3	150	758735	0	0	99856.9	0
40	D4	150	841037	0	0	111437	0
41	D5	150	840789	0	0	111813	0
42	D6	150	812275	0	0	107984	0
43	D7	150	805831	0	0	112048	0
44	D8	150	585091	0	0	110212	0
45	D9	150	775146	0	0	108871	0
46	D10	150	565802	0	0	110760	0
47	D11	150	13948	0	0	415.171	0
48	D12	150	14489.9	0	0	272.926	0
49	E1	150	844903	0	0	120129	0
50	E2	150	804311	0	0	112972	0
51	E3	150	891294	0	0	119391	0
52	E4	150	889931	0	0	120102	0
53	E5	150	897259	0	0	123366	0
54	E6	150	927544	0	0	130386	0
55	E7	150	944998	0	0	134389	0
56	E8	150	619326	0	0	122394	0
57	E9	150	798452	0	0	115879	0
58	E10	150	540791	0	0	114360	0
59	E11	150	6534.82	0	0	-14.478	0
60	E12	150	9097.49	0	0	-1703.61	0
61	F1	150	840545	0	0	124949	0
62	F2	150	827561	0	0	122782	0
63	F3	150	821872	0	0	118679	0
64	F4	150	783360	0	0	113836	0
65	F5	150	898058	0	0	132024	0
66	F6	150	925707	0	0	136658	0
67	F7	150	896830	0	0	131292	0
68	F8	150	631060	0	0	123758	0
69	F9	150	784518	0	0	114118	0
70	F10	150	489969	0	0	108488	0
71	F11	150	5362.92	0	0	1662.73	0
72	F12	150	-5524.54	0	0	-1849.53	0
73	G1	150	-5100.42	0	0	-1.1922	0
74	G2	150	969.096	0	0	1107.08	0
75	G3	150	13117.6	0	0	1002.16	0
76	G4	150	23409.4	0	0	566.007	0
77	G5	150	4197.74	0	0	-13.0533	0
78	G6	150	6681.99	0	0	237.655	0
79	G7	150	3565.54	0	0	-248.191	0
80	G8	150	-9522.03	0	0	-601.857	0
81	G9	150	-1401.69	0	0	-2801.16	0
82	G10	150	5638.87	0	0	-215.981	0
83	G11	150	3179.66	0	0	-327.71	0
84	G12	150	877.803	0	0	840.257	0
85	H1	150	13781.3	0	0	3931.59	0
86	H2	150	11804.5	0	0	1559.48	0
87	H3	150	12272.9	0	0	1811.67	0
88	H4	150	10271.3	0	0	775.684	0
89	H5	150	1488.36	0	0	6197.56	0
90	H6	150	-9942.92	0	0	-418.845	0
91	H7	150	-1075.78	0	0	-1381.09	0
92	H8	150	2312.41	0	0	-92.1523	0
93	H9	150	908.127	0	0	949.059	0
94	H10	150	1018.47	0	0	798.681	0
95	H11	150	5551.33	0	0	318.401	0
96	H12	150	-5445.88	0	0	-1183.41	0
1	A1	151	720991	0	0	99425.6	0
2	A2	151	743856	0	0	94296.7	0
3	A3	151	640623	0	0	78589.9	0
4	A4	151	906679	0	0	106394	0
5	A5	151	878239	0	0	102613	0
6	A6	151	888611	0	0	98932.6	0
7	A7	151	741113	0	0	90029.4	0
8	A8	151	650767	0	0	84686.5	0
9	A9	151	714001	0	0	89649.2	0
10	A10	151	512406	0	0	83414.3	0
11	A11	151	8411.15	0	0	-1477.47	0
12	A12	151	23581.9	0	0	-375.719	0
13	B1	151	736854	0	0	94630.9	0
14	B2	151	933013	0	0	121939	0
15	B3	151	765091	0	0	95586.9	0
16	B4	151	749744	0	0	94243.1	0
17	B5	151	777353	0	0	95139.2	0
18	B6	151	797302	0	0	95994.3	0
19	B7	151	768993	0	0	96606.3	0
20	B8	151	724752	0	0	93530.5	0
21	B9	151	644400	0	0	85946	0
22	B10	151	508302	0	0	84150.9	0
23	B11	151	1610.22	0	0	3488.23	0
24	B12	151	1116.43	0	0	-217.951	0
25	C1	151	870818	0	0	111209	0
26	C2	151	843764	0	0	106966	0
27	C3	151	829003	0	0	106013	0
28	C4	151	833807	0	0	103987	0
29	C5	151	774445	0	0	100295	0
30	C6	151	817337	0	0	103211	0
31	C7	151	792668	0	0	99303.4	0
32	C8	151	785043	0	0	104463	0
33	C9	151	735757	0	0	100107	0
34	C10	151	529670	0	0	98025.5	0
35	C11	151	2950.71	0	0	977.713	0
36	C12	151	7368.61	0	0	-9773.82	0
37	D1	151	866293	0	0	114792	0
38	D2	151	817873	0	0	107864	0
39	D3	151	753132	0	0	99237.2	0
40	D4	151	835788	0	0	111712	0
41	D5	151	830945	0	0	111680	0
42	D6	151	804807	0	0	109480	0
43	D7	151	799640	0	0	112057	0
44	D8	151	578995	0	0	109966	0
45	D9	151	772278	0	0	109035	0
46	D10	151	558446	0	0	111360	0
47	D11	151	14377.7	0	0	32.2905	0
48	D12	151	13852.4	0	0	949.47	0
49	E1	151	835958	0	0	120069	0
50	E2	151	797454	0	0	113454	0
51	E3	151	880610	0	0	118551	0
52	E4	151	879430	0	0	120155	0
53	E5	151	893230	0	0	122676	0
54	E6	151	917879	0	0	130589	0
55	E7	151	935026	0	0	134911	0
56	E8	151	609436	0	0	122823	0
57	E9	151	793737	0	0	115333	0
58	E10	151	530568	0	0	114635	0
59	E11	151	7163.95	0	0	-523.662	0
60	E12	151	9578.34	0	0	-2178.16	0
61	F1	151	833386	0	0	124650	0
62	F2	151	820884	0	0	122830	0
63	F3	151	812650	0	0	118408	0
64	F4	151	777917	0	0	113949	0
65	F5	151	888478	0	0	129402	0
66	F6	151	920712	0	0	135591	0
67	F7	151	886597	0	0	131893	0
68	F8	151	626708	0	0	122575	0
69	F9	151	778263	0	0	113229	0
70	F10	151	476336	0	0	108135	0
71	F11	151	7187.24	0	0	2740.75	0
72	F12	151	-6153.47	0	0	-1190.9	0
73	G1	151	-4909.19	0	0	-171.696	0
74	G2	151	898.746	0	0	714.232	0
75	G3	151	14153.4	0	0	409.496	0
76	G4	151	24544	0	0	1448.35	0
77	G5	151	3469.99	0	0	-158.975	0
78	G6	151	6360.17	0	0	655.789	0
79	G7	151	3441.59	0	0	271.274	0
80	G8	151	-8252.27	0	0	-1335.64	0
81	G9	151	643.603	0	0	-2452.87	0
82	G10	151	5708.29	0	0	1122.33	0
83	G11	151	5226.67	0	0	76.7516	0
84	G12	151	683.274	0	0	54.3665	0
85	H1	151	15012.9	0	0	3236.83	0
86	H2	151	11755	0	0	833.305	0
87	H3	151	14008.8	0	0	2111.39	0
88	H4	151	8670.39	0	0	1548.77	0
89	H5	151	1163.61	0	0	5280.86	0
90	H6	151	-9058.67	0	0	-213.47	0
91	H7	151	-472.106	0	0	-523.226	0
92	H8	151	3637.45	0	0	-109.465	0
93	H9	151	993.437	0	0	1680.4	0
94	H10	151	-401.593	0	0	-296.003	0
95	H11	151	6562.64	0	0	487.845	0
96	H12	151	-3580.97	0	0	-315.534	0
1	A1	152	714945	0	0	100970	0
2	A2	152	738855	0	0	94779.8	0
3	A3	152	635290	0	0	79384.7	0
4	A4	152	901384	0	0	106369	0
5	A5	152	870415	0	0	103157	0
6	A6	152	884138	0	0	99801.2	0
7	A7	152	736542	0	0	90600.5	0
8	A8	152	645170	0	0	83350.9	0
9	A9	152	709627	0	0	88914.8	0
10	A10	152	506640	0	0	83047.1	0
11	A11	152	7699.96	0	0	-892.69	0
12	A12	152	23562.2	0	0	-184.963	0
13	B1	152	729756	0	0	95858.9	0
14	B2	152	924248	0	0	122212	0
15	B3	152	759212	0	0	94910.4	0
16	B4	152	743166	0	0	93809	0
17	B5	152	770758	0	0	94311.2	0
18	B6	152	790724	0	0	95785.4	0
19	B7	152	763923	0	0	97307.7	0
20	B8	152	720369	0	0	93214.3	0
21	B9	152	639170	0	0	85533.3	0
22	B10	152	501938	0	0	85011.4	0
23	B11	152	2850.02	0	0	2599.78	0
24	B12	152	1084.68	0	0	998.774	0
25	C1	152	863774	0	0	111342	0
26	C2	152	836185	0	0	107440	0
27	C3	152	822766	0	0	106331	0
28	C4	152	828118	0	0	103909	0
29	C5	152	764929	0	0	100221	0
30	C6	152	811841	0	0	103153	0
31	C7	152	785454	0	0	99334.3	0
32	C8	152	781278	0	0	103007	0
33	C9	152	729719	0	0	98773.7	0
34	C10	152	524110	0	0	96236.8	0
35	C11	152	2216.88	0	0	1415.93	0
36	C12	152	6162.73	0	0	-8206.94	0
37	D1	152	858222	0	0	115182	0
38	D2	152	812950	0	0	108636	0
39	D3	152	743749	0	0	99910	0
40	D4	152	828116	0	0	111763	0
41	D5	152	826662	0	0	111257	0
42	D6	152	798237	0	0	108891	0
43	D7	152	790518	0	0	111430	0
44	D8	152	570487	0	0	110616	0
45	D9	152	762658	0	0	108329	0
46	D10	152	546111	0	0	111102	0
47	D11	152	12691.9	0	0	113.313	0
48	D12	152	14309	0	0	696.265	0
49	E1	152	832400	0	0	119127	0
50	E2	152	790883	0	0	113732	0
51	E3	152	873420	0	0	119151	0
52	E4	152	873435	0	0	121255	0
53	E5	152	884274	0	0	122899	0
54	E6	152	912571	0	0	129533	0
55	E7	152	927160	0	0	134057	0
56	E8	152	608954	0	0	121425	0
57	E9	152	785447	0	0	115342	0
58	E10	152	520417	0	0	113887	0
59	E11	152	6129.93	0	0	397.233	0
60	E12	152	7045.16	0	0	-547.59	0
61	F1	152	824798	0	0	125134	0
62	F2	152	816320	0	0	122620	0
63	F3	152	805578	0	0	118583	0
64	F4	152	773056	0	0	113075	0
65	F5	152	881411	0	0	130537	0
66	F6	152	910788	0	0	135528	0
67	F7	152	879491	0	0	130323	0
68	F8	152	617306	0	0	121626	0
69	F9	152	771349	0	0	115321	0
70	F10	152	464399	0	0	109035	0
71	F11	152	5182.35	0	0	2435.82	0
72	F12	152	-5412.5	0	0	-889.14	0
73	G1	152	-6001.67	0	0	-55.8944	0
74	G2	152	1517	0	0	679.164	0
75	G3	152	13087.4	0	0	486.014	0
76	G4	152	23720.4	0	0	1732.98	0
77	G5	152	4233.5	0	0	799.73	0
78	G6	152	7132.16	0	0	-135.294	0
79	G7	152	3528.81	0	0	-58.1811	0
80	G8	152	-11416.6	0	0	304.176	0
81	G9	152	-330.316	0	0	-2287.84	0
82	G10	152	4085.43	0	0	1487.93	0
83	G11	152	2642.1	0	0	-575.361	0
84	G12	152	-105.967	0	0	214.785	0
85	H1	152	14698.9	0	0	2988.56	0
86	H2	152	9334.74	0	0	1546.86	0
87	H3	152	12050	0	0	2492.73	0
88	H4	152	8689.01	0	0	1536.63	0
89	H5	152	28.6602	0	0	5595.26	0
90	H6	152	-7467.01	0	0	-1323.48	0
91	H7	152	-989.81	0	0	868.098	0
92	H8	152	4466.84	0	0	359.5	0
93	H9	152	3067.94	0	0	223.831	0
94	H10	152	-20.6914	0	0	-295.966	0
95	H11	152	6638.16	0	0	-512.245	0
96	H12	152	-3029.12	0	0	-1532.64	0
1	A1	153	710032	0	0	100497	0
2	A2	153	731962	0	0	93987.1	0
3	A3	153	631956	0	0	78068.3	0
4	A4	153	892855	0	0	107278	0
5	A5	153	866385	0	0	104277	0
6	A6	153	874382	0	0	99020.7	0
7	A7	153	730411	0	0	89689.2	0
8	A8	153	639647	0	0	83905.2	0
9	A9	153	700868	0	0	88995.7	0
10	A10	153	502734	0	0	82969.6	0
11	A11	153	10438.9	0	0	-1536.25	0
12	A12	153	21750.9	0	0	-833.637	0
13	B1	153	722830	0	0	95640.4	0
14	B2	153	918071	0	0	121749	0
15	B3	153	753441	0	0	95654.6	0
16	B4	153	737126	0	0	94290.4	0
17	B5	153	763436	0	0	94989.3	0
18	B6	153	783558	0	0	95676.2	0
19	B7	153	759032	0	0	95770	0
20	B8	153	713592	0	0	92906.2	0
21	B9	153	635372	0	0	84239.5	0
22	B10	153	497807	0	0	82867.3	0
23	B11	153	4573.45	0	0	3199.22	0
24	B12	153	1102.44	0	0	-580.958	0
25	C1	153	855537	0	0	110767	0
26	C2	153	831452	0	0	107251	0
27	C3	153	816911	0	0	106505	0
28	C4	153	820421	0	0	104337	0
29	C5	153	759093	0	0	99817.1	0
30	C6	153	805110	0	0	103966	0
31	C7	153	781262	0	0	98634.8	0
32	C8	153	775320	0	0	103957	0
33	C9	153	724980	0	0	100150	0
34	C10	153	518137	0	0	97192.8	0
35	C11	153	2725.03	0	0	1375.46	0
36	C12	153	5819.82	0	0	-9410.43	0
37	D1	153	850731	0	0	114577	0
38	D2	153	803881	0	0	109474	0
39	D3	153	739846	0	0	100506	0
40	D4	153	820927	0	0	112465	0
41	D5	153	817809	0	0	111209	0
42	D6	153	791846	0	0	108526	0
43	D7	153	786228	0	0	111351	0
44	D8	153	560068	0	0	109407	0
45	D9	153	756200	0	0	108703	0
46	D10	153	536410	0	0	109685	0
47	D11	153	12139.1	0	0	-575.378	0
48	D12	153	15289.6	0	0	-508.781	0
49	E1	153	821513	0	0	119400	0
50	E2	153	782769	0	0	113735	0
51	E3	153	866197	0	0	119263	0
52	E4	153	863877	0	0	119801	0
53	E5	153	874512	0	0	123373	0
54	E6	153	904767	0	0	129833	0
55	E7	153	920950	0	0	134222	0
56	E8	153	596384	0	0	120626	0
57	E9	153	780272	0	0	114315	0
58	E10	153	507080	0	0	114317	0
59	E11	153	5845.65	0	0	1185.25	0
60	E12	153	9114.63	0	0	-2386.43	0
61	F1	153	817780	0	0	125035	0
62	F2	153	807180	0	0	123072	0
63	F3	153	800697	0	0	117833	0
64	F4	153	763363	0	0	112455	0
65	F5	153	871111	0	0	129794	0
66	F6	153	900591	0	0	136385	0
67	F7	153	872557	0	0	129969	0
68	F8	153	611073	0	0	124690	0
69	F9	153	763452	0	0	113675	0
70	F10	153	448804	0	0	108518	0
71	F11	153	5121.54	0	0	1323.82	0
72	F12	153	-8347.64	0	0	-1099.66	0
73	G1	153	-6223.45	0	0	-319.486	0
74	G2	153	1145.66	0	0	1271.87	0
75	G3	153	13375.9	0	0	2017.8	0
76	G4	153	25658.8	0	0	1494.82	0
77	G5	153	2527.28	0	0	1036.17	0
78	G6	153	7675.74	0	0	816.728	0
79	G7	153	5526.32	0	0	870.794	0
80	G8	153	-8507.14	0	0	440.874	0
81	G9	153	719.972	0	0	-2517.44	0
82	G10	153	6126.84	0	0	188.491	0
83	G11	153	3114.43	0	0	1680.08	0
84	G12	153	1412.56	0	0	386.744	0
85	H1	153	15357.6	0	0	3617.44	0
86	H2	153	10817.2	0	0	1606.02	0
87	H3	153	12739	0	0	2891.56	0
88	H4	153	7939.44	0	0	1700.78	0
89	H5	153	1032.93	0	0	5609.42	0
90	H6	153	-9721.28	0	0	-564.323	0
91	H7	153	-878.666	0	0	-738.452	0
92	H8	153	1983.69	0	0	550.941	0
93	H9	153	1650.63	0	0	131.064	0
94	H10	153	-708.959	0	0	1404.24	0
95	H11	153	6781.96	0	0	637.841	0
96	H12	153	-6307.82	0	0	-1840.54	0
1	A1	154	700409	0	0	100258	0
2	A2	154	726853	0	0	93994.1	0
3	A3	154	625619	0	0	78904	0
4	A4	154	885288	0	0	106725	0
5	A5	154	857160	0	0	103276	0
6	A6	154	869129	0	0	99348.9	0
7	A7	154	725844	0	0	89261.6	0
8	A8	154	635728	0	0	83655.1	0
9	A9	154	697869	0	0	89979.6	0
10	A10	154	495252	0	0	82590.4	0
11	A11	154	7732.54	0	0	-401.845	0
12	A12	154	22427.1	0	0	-378.768	0
13	B1	154	719734	0	0	95695.8	0
14	B2	154	911903	0	0	121267	0
15	B3	154	747555	0	0	95321.2	0
16	B4	154	731019	0	0	94048.3	0
17	B5	154	760435	0	0	95106	0
18	B6	154	778957	0	0	95752.8	0
19	B7	154	751760	0	0	95285.9	0
20	B8	154	706026	0	0	93827.5	0
21	B9	154	630758	0	0	84401.5	0
22	B10	154	493149	0	0	85035.2	0
23	B11	154	1150.63	0	0	3212.49	0
24	B12	154	1143.18	0	0	-477.258	0
25	C1	154	849531	0	0	111125	0
26	C2	154	824051	0	0	106004	0
27	C3	154	807213	0	0	106421	0
28	C4	154	813756	0	0	103960	0
29	C5	154	753585	0	0	99465.9	0
30	C6	154	798087	0	0	103052	0
31	C7	154	774727	0	0	98650.6	0
32	C8	154	768046	0	0	103714	0
33	C9	154	717469	0	0	98513.7	0
34	C10	154	513331	0	0	97026.8	0
35	C11	154	848.241	0	0	837.713	0
36	C12	154	5615.11	0	0	-8721.58	0
37	D1	154	844288	0	0	114368	0
38	D2	154	797093	0	0	108368	0
39	D3	154	732347	0	0	99800	0
40	D4	154	811094	0	0	111901	0
41	D5	154	812987	0	0	110171	0
42	D6	154	783526	0	0	108491	0
43	D7	154	775923	0	0	112472	0
44	D8	154	551244	0	0	109411	0
45	D9	154	749282	0	0	109405	0
46	D10	154	526607	0	0	109966	0
47	D11	154	13068.7	0	0	-930.997	0
48	D12	154	13318.6	0	0	980.975	0
49	E1	154	814642	0	0	119756	0
50	E2	154	776657	0	0	113636	0
51	E3	154	858782	0	0	119270	0
52	E4	154	859309	0	0	120154	0
53	E5	154	867856	0	0	122974	0
54	E6	154	892712	0	0	129738	0
55	E7	154	910869	0	0	134573	0
56	E8	154	589575	0	0	121719	0
57	E9	154	771464	0	0	114153	0
58	E10	154	496517	0	0	114270	0
59	E11	154	7727.96	0	0	126.456	0
60	E12	154	8713.01	0	0	-288.791	0
61	F1	154	811255	0	0	124521	0
62	F2	154	800103	0	0	122054	0
63	F3	154	790369	0	0	118571	0
64	F4	154	757223	0	0	112668	0
65	F5	154	865049	0	0	129358	0
66	F6	154	894970	0	0	135394	0
67	F7	154	863298	0	0	129954	0
68	F8	154	601854	0	0	123587	0
69	F9	154	757828	0	0	114151	0
70	F10	154	436752	0	0	107740	0
71	F11	154	5045.8	0	0	1489.74	0
72	F12	154	-7708.59	0	0	-1492.18	0
73	G1	154	-5072.18	0	0	352.476	0
74	G2	154	137.007	0	0	674.204	0
75	G3	154	12946.2	0	0	336.182	0
76	G4	154	23650.5	0	0	1019.08	0
77	G5	154	1045.79	0	0	-481.056	0
78	G6	154	6782.38	0	0	767.804	0
79	G7	154	3322.45	0	0	1231.99	0
80	G8	154	-8312.91	0	0	26.4614	0
81	G9	154	-139.548	0	0	-1618.51	0
82	G10	154	5167.17	0	0	187.683	0
83	G11	154	5865.01	0	0	831.611	0
84	G12	154	-90.1838	0	0	-1014.65	0
85	H1	154	15326.3	0	0	2723.41	0
86	H2	154	10754.8	0	0	1646.86	0
87	H3	154	13103.1	0	0	2847.43	0
88	H4	154	8674.67	0	0	833.819	0
89	H5	154	-406.146	0	0	6001.26	0
90	H6	154	-9035.55	0	0	-139.707	0
91	H7	154	-138.826	0	0	-740.472	0
92	H8	154	3681.64	0	0	-179	0
93	H9	154	1620.12	0	0	2169.89	0
94	H10	154	-1313.48	0	0	318.141	0
95	H11	154	3915.74	0	0	735.784	0
96	H12	154	-4064.84	0	0	-1434.12	0
1	A1	155	698684	0	0	100360	0
2	A2	155	721888	0	0	94285.4	0
3	A3	155	621332	0	0	78583.5	0
4	A4	155	881031	0	0	106065	0
5	A5	155	848844	0	0	102687	0
6	A6	155	864236	0	0	99589.3	0
7	A7	155	717904	0	0	90749.2	0
8	A8	155	631211	0	0	83207.3	0
9	A9	155	689957	0	0	89175.1	0
10	A10	155	487584	0	0	83831.7	0
11	A11	155	8344.62	0	0	-933.073	0
12	A12	155	25358.3	0	0	240.355	0
13	B1	155	711885	0	0	95360.2	0
14	B2	155	903611	0	0	121888	0
15	B3	155	742659	0	0	95288.6	0
16	B4	155	724861	0	0	92309	0
17	B5	155	753440	0	0	95107.2	0
18	B6	155	772335	0	0	95935.9	0
19	B7	155	747293	0	0	96619.6	0
20	B8	155	704353	0	0	93544	0
21	B9	155	622748	0	0	85519.1	0
22	B10	155	489284	0	0	84836.2	0
23	B11	155	1192.61	0	0	2162.63	0
24	B12	155	96.0396	0	0	-733.643	0
25	C1	155	844338	0	0	110933	0
26	C2	155	818065	0	0	106855	0
27	C3	155	802639	0	0	105931	0
28	C4	155	807286	0	0	104624	0
29	C5	155	748117	0	0	100117	0
30	C6	155	792640	0	0	103392	0
31	C7	155	771880	0	0	97717.5	0
32	C8	155	762623	0	0	101967	0
33	C9	155	711321	0	0	99273	0
34	C10	155	507327	0	0	97335.9	0
35	C11	155	3170.3	0	0	1561.29	0
36	C12	155	7931.73	0	0	-9148.88	0
37	D1	155	835977	0	0	115022	0
38	D2	155	789376	0	0	107565	0
39	D3	155	725159	0	0	100120	0
40	D4	155	804927	0	0	112288	0
41	D5	155	804105	0	0	110288	0
42	D6	155	776326	0	0	108886	0
43	D7	155	770520	0	0	110623	0
44	D8	155	542235	0	0	109388	0
45	D9	155	743134	0	0	109117	0
46	D10	155	515925	0	0	109889	0
47	D11	155	13364.9	0	0	-551.305	0
48	D12	155	14446.6	0	0	93.5012	0
49	E1	155	807183	0	0	119864	0
50	E2	155	766122	0	0	113371	0
51	E3	155	851240	0	0	119095	0
52	E4	155	849548	0	0	119830	0
53	E5	155	858883	0	0	121467	0
54	E6	155	886214	0	0	129436	0
55	E7	155	898842	0	0	133809	0
56	E8	155	578540	0	0	124120	0
57	E9	155	762639	0	0	115365	0
58	E10	155	482669	0	0	113469	0
59	E11	155	6653.53	0	0	442.827	0
60	E12	155	8213.54	0	0	-616.438	0
61	F1	155	800785	0	0	125146	0
62	F2	155	791341	0	0	122833	0
63	F3	155	782784	0	0	118544	0
64	F4	155	751099	0	0	113424	0
65	F5	155	856641	0	0	130186	0
66	F6	155	886604	0	0	134966	0
67	F7	155	858323	0	0	130221	0
68	F8	155	589213	0	0	123568	0
69	F9	155	749620	0	0	113596	0
70	F10	155	422466	0	0	108767	0
71	F11	155	5994.21	0	0	1998.15	0
72	F12	155	-5225.19	0	0	-209.344	0
73	G1	155	-6188.96	0	0	244.84	0
74	G2	155	-408.254	0	0	188.213	0
75	G3	155	12200.1	0	0	613.439	0
76	G4	155	22263.1	0	0	488.457	0
77	G5	155	4890.83	0	0	147.209	0
78	G6	155	5922.18	0	0	258.566	0
79	G7	155	3766.57	0	0	531.24	0
80	G8	155	-10372.2	0	0	-428.169	0
81	G9	155	-892.637	0	0	-3255.81	0
82	G10	155	4095.08	0	0	1630.95	0
83	G11	155	5400.47	0	0	1358.64	0
84	G12	155	1678.13	0	0	317.634	0
85	H1	155	13537.3	0	0	2937.74	0
86	H2	155	11134.2	0	0	1481.73	0
87	H3	155	14029.8	0	0	2061.75	0
88	H4	155	8453.39	0	0	1540.52	0
89	H5	155	906.794	0	0	5769.16	0
90	H6	155	-8797.41	0	0	-468.443	0
91	H7	155	-1003.05	0	0	-61.794	0
92	H8	155	2792.21	0	0	1139.65	0
93	H9	155	3171.26	0	0	171.926	0
94	H10	155	307.823	0	0	-522.832	0
95	H11	155	7955.64	0	0	-500.659	0
96	H12	155	-5582.3	0	0	-414.111	0
1	A1	156	693603	0	0	100741	0
2	A2	156	714273	0	0	93409.2	0
3	A3	156	615269	0	0	79326.8	0
4	A4	156	873528	0	0	106652	0
5	A5	156	844883	0	0	103343	0
6	A6	156	855575	0	0	99636.7	0
7	A7	156	712514	0	0	90060	0
8	A8	156	624876	0	0	82946.8	0
9	A9	156	686696	0	0	88730	0
10	A10	156	480406	0	0	81197.5	0
11	A11	156	10625.1	0	0	-851.117	0
12	A12	156	22925.9	0	0	-712.348	0
13	B1	156	706345	0	0	95334.4	0
14	B2	156	894243	0	0	121265	0
15	B3	156	736962	0	0	95295.4	0
16	B4	156	719998	0	0	92711.5	0
17	B5	156	746354	0	0	94190.7	0
18	B6	156	768318	0	0	96647.4	0
19	B7	156	739431	0	0	95708.3	0
20	B8	156	694515	0	0	93531.5	0
21	B9	156	622596	0	0	85273.1	0
22	B10	156	482186	0	0	85289.5	0
23	B11	156	3167.31	0	0	2684.2	0
24	B12	156	781.667	0	0	333.301	0
25	C1	156	836688	0	0	110305	0
26	C2	156	811223	0	0	106798	0
27	C3	156	796807	0	0	106126	0
28	C4	156	802557	0	0	102886	0
29	C5	156	741290	0	0	99774.3	0
30	C6	156	787193	0	0	103172	0
31	C7	156	761398	0	0	99226.7	0
32	C8	156	756794	0	0	103080	0
33	C9	156	706014	0	0	99082	0
34	C10	156	500904	0	0	95864.8	0
35	C11	156	1929.57	0	0	1376.54	0
36	C12	156	8900.91	0	0	-10185.8	0
37	D1	156	826365	0	0	114945	0
38	D2	156	781326	0	0	108230	0
39	D3	156	717631	0	0	100323	0
40	D4	156	795555	0	0	110354	0
41	D5	156	797563	0	0	109910	0
42	D6	156	770734	0	0	107884	0
43	D7	156	762987	0	0	110884	0
44	D8	156	532309	0	0	110019	0
45	D9	156	735686	0	0	108290	0
46	D10	156	502565	0	0	110433	0
47	D11	156	11987.9	0	0	-1118.8	0
48	D12	156	13568.5	0	0	-549.577	0
49	E1	156	798870	0	0	119341	0
50	E2	156	758513	0	0	113294	0
51	E3	156	843632	0	0	119009	0
52	E4	156	839672	0	0	119048	0
53	E5	156	850713	0	0	122518	0
54	E6	156	878350	0	0	130732	0
55	E7	156	893874	0	0	131981	0
56	E8	156	569696	0	0	123790	0
57	E9	156	757343	0	0	114099	0
58	E10	156	469561	0	0	113986	0
59	E11	156	5799.75	0	0	-326.808	0
60	E12	156	7482.81	0	0	-1317.64	0
61	F1	156	794703	0	0	124635	0
62	F2	156	783176	0	0	121998	0
63	F3	156	774030	0	0	117684	0
64	F4	156	744423	0	0	113127	0
65	F5	156	846887	0	0	129968	0
66	F6	156	878128	0	0	135702	0
67	F7	156	845332	0	0	130919	0
68	F8	156	576278	0	0	122397	0
69	F9	156	740582	0	0	113523	0
70	F10	156	405188	0	0	107968	0
71	F11	156	5715.62	0	0	2735.35	0
72	F12	156	-8646.68	0	0	470.856	0
73	G1	156	-5218.23	0	0	349.727	0
74	G2	156	152.376	0	0	855.655	0
75	G3	156	12795.2	0	0	521.983	0
76	G4	156	24992	0	0	874.359	0
77	G5	156	5010.88	0	0	134.145	0
78	G6	156	3376.49	0	0	-385.745	0
79	G7	156	3581.89	0	0	1172.32	0
80	G8	156	-9373.17	0	0	-106.371	0
81	G9	156	378.787	0	0	-2681.15	0
82	G10	156	3203.02	0	0	1251.44	0
83	G11	156	3746.94	0	0	-245.457	0
84	G12	156	214.938	0	0	822.872	0
85	H1	156	14578.9	0	0	3375.04	0
86	H2	156	9805.48	0	0	1920.42	0
87	H3	156	11887.4	0	0	2153.06	0
88	H4	156	8094.45	0	0	1309.27	0
89	H5	156	1394.9	0	0	5485.59	0
90	H6	156	-9693.18	0	0	-668.042	0
91	H7	156	203.4	0	0	-239.345	0
92	H8	156	2715.24	0	0	89.5763	0
93	H9	156	916.17	0	0	1436.69	0
94	H10	156	-488.805	0	0	-7.21098	0
95	H11	156	6696.32	0	0	121.154	0
96	H12	156	-6278.55	0	0	-901.11	0
1	A1	157	688214	0	0	100643	0
2	A2	157	709208	0	0	93951.9	0
3	A3	157	611781	0	0	78624.4	0
4	A4	157	866037	0	0	106059	0
5	A5	157	840812	0	0	102111	0
6	A6	157	848744	0	0	99847.2	0
7	A7	157	706729	0	0	89645.9	0
8	A8	157	621247	0	0	83413.6	0
9	A9	157	680367	0	0	89577.3	0
10	A10	157	473104	0	0	82108.5	0
11	A11	157	8174.11	0	0	-995.224	0
12	A12	157	23997.5	0	0	-1032.27	0
13	B1	157	700480	0	0	95363.6	0
14	B2	157	887991	0	0	120859	0
15	B3	157	729759	0	0	95339.2	0
16	B4	157	715182	0	0	93374.1	0
17	B5	157	741638	0	0	94653.9	0
18	B6	157	762354	0	0	96328.8	0
19	B7	157	733878	0	0	96208.5	0
20	B8	157	689812	0	0	93594.2	0
21	B9	157	616562	0	0	84961.2	0
22	B10	157	476091	0	0	84491	0
23	B11	157	2275.64	0	0	3179.24	0
24	B12	157	683.908	0	0	-438.366	0
25	C1	157	829300	0	0	110461	0
26	C2	157	803734	0	0	106351	0
27	C3	157	791464	0	0	106975	0
28	C4	157	795199	0	0	104332	0
29	C5	157	737183	0	0	99963.6	0
30	C6	157	779938	0	0	103140	0
31	C7	157	757988	0	0	98161	0
32	C8	157	749509	0	0	102786	0
33	C9	157	701368	0	0	97963.1	0
34	C10	157	495794	0	0	98026.4	0
35	C11	157	2120.93	0	0	1872.65	0
36	C12	157	6470.88	0	0	-8254.21	0
37	D1	157	818626	0	0	114157	0
38	D2	157	773060	0	0	108727	0
39	D3	157	708977	0	0	99525.8	0
40	D4	157	785869	0	0	111385	0
41	D5	157	786262	0	0	110651	0
42	D6	157	757643	0	0	108556	0
43	D7	157	753120	0	0	110428	0
44	D8	157	520834	0	0	109074	0
45	D9	157	726224	0	0	108050	0
46	D10	157	489588	0	0	108799	0
47	D11	157	14198.1	0	0	-1498.51	0
48	D12	157	12036.5	0	0	-424.437	0
49	E1	157	791661	0	0	118291	0
50	E2	157	752177	0	0	112692	0
51	E3	157	833556	0	0	118678	0
52	E4	157	832503	0	0	119988	0
53	E5	157	841311	0	0	122329	0
54	E6	157	869096	0	0	128935	0
55	E7	157	883000	0	0	134664	0
56	E8	157	552134	0	0	120746	0
57	E9	157	749488	0	0	113680	0
58	E10	157	453475	0	0	114771	0
59	E11	157	7988.61	0	0	1249.21	0
60	E12	157	5469.97	0	0	-832.947	0
61	F1	157	786816	0	0	123895	0
62	F2	157	772476	0	0	121113	0
63	F3	157	766879	0	0	117462	0
64	F4	157	734434	0	0	113522	0
65	F5	157	840161	0	0	129962	0
66	F6	157	869783	0	0	133989	0
67	F7	157	838525	0	0	131024	0
68	F8	157	562870	0	0	123186	0
69	F9	157	734865	0	0	114249	0
70	F10	157	386903	0	0	109021	0
71	F11	157	4767.38	0	0	3084.8	0
72	F12	157	-10475.4	0	0	-1356.57	0
73	G1	157	-4810.88	0	0	584.231	0
74	G2	157	434.949	0	0	365.642	0
75	G3	157	12500.4	0	0	795.292	0
76	G4	157	24227.9	0	0	533.234	0
77	G5	157	3634.38	0	0	720.089	0
78	G6	157	6134.38	0	0	182.327	0
79	G7	157	3435.99	0	0	1000.53	0
80	G8	157	-9959.44	0	0	-144.82	0
81	G9	157	-2030.09	0	0	-1973.27	0
82	G10	157	3866.36	0	0	116.499	0
83	G11	157	3909.17	0	0	-324.367	0
84	G12	157	-642.349	0	0	1307.87	0
85	H1	157	14500.7	0	0	2865.99	0
86	H2	157	10419.6	0	0	2252.01	0
87	H3	157	12625.8	0	0	2564.79	0
88	H4	157	6705.46	0	0	1055.92	0
89	H5	157	-784.542	0	0	5966.56	0
90	H6	157	-8030.96	0	0	-1479.08	0
91	H7	157	-1430.94	0	0	-257.216	0
92	H8	157	3539.89	0	0	-132.184	0
93	H9	157	1028.91	0	0	385.234	0
94	H10	157	-915.196	0	0	-85.554	0
95	H11	157	5493.14	0	0	-478.564	0
96	H12	157	-7995.9	0	0	-290.43	0
1	A1	158	680864	0	0	100221	0
2	A2	158	705641	0	0	94249.8	0
3	A3	158	606384	0	0	78193.8	0
4	A4	158	856692	0	0	107071	0
5	A5	158	829771	0	0	102726	0
6	A6	158	844633	0	0	99394.8	0
7	A7	158	701860	0	0	89602.9	0
8	A8	158	615042	0	0	84369.2	0
9	A9	158	673202	0	0	89074	0
10	A10	158	468252	0	0	83422	0
11	A11	158	7958.84	0	0	-1454.53	0
12	A12	158	23404.3	0	0	-554.946	0
13	B1	158	695758	0	0	94214.3	0
14	B2	158	879732	0	0	121352	0
15	B3	158	725074	0	0	94316.8	0
16	B4	158	708158	0	0	92885.7	0
17	B5	158	736016	0	0	94857.6	0
18	B6	158	754389	0	0	95567.4	0
19	B7	158	728552	0	0	96092.6	0
20	B8	158	685588	0	0	93965.2	0
21	B9	158	609150	0	0	86076.7	0
22	B10	158	471508	0	0	84934.4	0
23	B11	158	3475.19	0	0	3154.75	0
24	B12	158	-1456.95	0	0	-181.417	0
25	C1	158	823632	0	0	111997	0
26	C2	158	796821	0	0	105882	0
27	C3	158	784345	0	0	106218	0
28	C4	158	789184	0	0	103518	0
29	C5	158	729022	0	0	100233	0
30	C6	158	773796	0	0	102688	0
31	C7	158	751803	0	0	98323.4	0
32	C8	158	743263	0	0	102406	0
33	C9	158	695081	0	0	99509.8	0
34	C10	158	488732	0	0	97067.1	0
35	C11	158	2573.89	0	0	146.719	0
36	C12	158	6308.85	0	0	-7809.99	0
37	D1	158	808849	0	0	113880	0
38	D2	158	766289	0	0	109282	0
39	D3	158	702962	0	0	99633	0
40	D4	158	779886	0	0	110980	0
41	D5	158	777617	0	0	110771	0
42	D6	158	751258	0	0	109204	0
43	D7	158	744368	0	0	111333	0
44	D8	158	504033	0	0	108537	0
45	D9	158	719196	0	0	108702	0
46	D10	158	473365	0	0	109420	0
47	D11	158	11265.6	0	0	-1086.44	0
48	D12	158	11617.3	0	0	140.113	0
49	E1	158	780785	0	0	119392	0
50	E2	158	743372	0	0	113184	0
51	E3	158	821971	0	0	118187	0
52	E4	158	823357	0	0	120391	0
53	E5	158	833752	0	0	121295	0
54	E6	158	858344	0	0	129591	0
55	E7	158	873918	0	0	133141	0
56	E8	158	538737	0	0	121657	0
57	E9	158	738973	0	0	115483	0
58	E10	158	434361	0	0	114137	0
59	E11	158	5051.43	0	0	241.304	0
60	E12	158	8748.73	0	0	-1516.13	0
61	F1	158	772920	0	0	124083	0
62	F2	158	764342	0	0	121446	0
63	F3	158	759847	0	0	118164	0
64	F4	158	725327	0	0	112970	0
65	F5	158	828271	0	0	129173	0
66	F6	158	859342	0	0	135621	0
67	F7	158	827539	0	0	130992	0
68	F8	158	550228	0	0	122316	0
69	F9	158	724250	0	0	114696	0
70	F10	158	368066	0	0	109335	0
71	F11	158	5056.8	0	0	2017.46	0
72	F12	158	-8957.18	0	0	122.583	0
73	G1	158	-5236.76	0	0	44.9692	0
74	G2	158	949.438	0	0	875.724	0
75	G3	158	11689.8	0	0	506.385	0
76	G4	158	22998.6	0	0	-34.4195	0
77	G5	158	2889.46	0	0	216.34	0
78	G6	158	6130.61	0	0	182.935	0
79	G7	158	3012.81	0	0	674.284	0
80	G8	158	-9735.84	0	0	-512.852	0
81	G9	158	173.282	0	0	-3112.05	0
82	G10	158	5907.08	0	0	946.862	0
83	G11	158	3313.56	0	0	172.912	0
84	G12	158	302.812	0	0	1126.48	0
85	H1	158	14596.2	0	0	3574.93	0
86	H2	158	9208.75	0	0	2019.67	0
87	H3	158	11625.9	0	0	2710.37	0
88	H4	158	10256.6	0	0	933.921	0
89	H5	158	1158.32	0	0	6009.31	0
90	H6	158	-10229.8	0	0	-455.602	0
91	H7	158	369.36	0	0	-497.307	0
92	H8	158	2720.66	0	0	-559.188	0
93	H9	158	2036.65	0	0	515.673	0
94	H10	158	-336.282	0	0	-439.011	0
95	H11	158	6505.56	0	0	-362.004	0
96	H12	158	-6628.24	0	0	-330.167	0
1	A1	159	677071	0	0	100197	0
2	A2	159	698549	0	0	94386.5	0
3	A3	159	600409	0	0	79084.3	0
4	A4	159	850852	0	0	105917	0
5	A5	159	824053	0	0	102998	0
6	A6	159	839953	0	0	98896.1	0
7	A7	159	697437	0	0	90176.6	0
8	A8	159	611340	0	0	83341.8	0
9	A9	159	669128	0	0	89150.8	0
10	A10	159	459630	0	0	83232.3	0
11	A11	159	8518.06	0	0	-973.1	0
12	A12	159	21313.8	0	0	-1284.74	0
13	B1	159	690179	0	0	94358	0
14	B2	159	874418	0	0	120959	0
15	B3	159	718373	0	0	94967.3	0
16	B4	159	702183	0	0	91824.3	0
17	B5	159	728781	0	0	93856.5	0
18	B6	159	747962	0	0	96729	0
19	B7	159	724384	0	0	95734.6	0
20	B8	159	679456	0	0	93294.4	0
21	B9	159	605275	0	0	83403.5	0
22	B10	159	464511	0	0	84441.4	0
23	B11	159	1799.43	0	0	2954.73	0
24	B12	159	-1968.22	0	0	-269.918	0
25	C1	159	817932	0	0	110703	0
26	C2	159	792003	0	0	105855	0
27	C3	159	777203	0	0	106601	0
28	C4	159	783291	0	0	102811	0
29	C5	159	724898	0	0	99407.5	0
30	C6	159	769339	0	0	101654	0
31	C7	159	747799	0	0	98598.1	0
32	C8	159	739037	0	0	101839	0
33	C9	159	690574	0	0	98098.5	0
34	C10	159	481028	0	0	95787	0
35	C11	159	621.39	0	0	907.425	0
36	C12	159	7922.23	0	0	-7912.11	0
37	D1	159	798176	0	0	113867	0
38	D2	159	755027	0	0	108234	0
39	D3	159	692325	0	0	99407.4	0
40	D4	159	769547	0	0	110890	0
41	D5	159	768464	0	0	110101	0
42	D6	159	740278	0	0	107492	0
43	D7	159	735721	0	0	110686	0
44	D8	159	489466	0	0	108877	0
45	D9	159	709741	0	0	109068	0
46	D10	159	453868	0	0	110888	0
47	D11	159	14309.5	0	0	-1260.5	0
48	D12	159	12545.7	0	0	-939.811	0
49	E1	159	770763	0	0	119025	0
50	E2	159	733372	0	0	112953	0
51	E3	159	812690	0	0	118723	0
52	E4	159	810859	0	0	118194	0
53	E5	159	822468	0	0	121366	0
54	E6	159	849378	0	0	129992	0
55	E7	159	861639	0	0	133283	0
56	E8	159	522868	0	0	120430	0
57	E9	159	731147	0	0	113889	0
58	E10	159	410434	0	0	114876	0
59	E11	159	5345.9	0	0	-868.745	0
60	E12	159	7045.85	0	0	-2940.79	0
61	F1	159	766942	0	0	124124	0
62	F2	159	755448	0	0	121213	0
63	F3	159	747435	0	0	117548	0
64	F4	159	717418	0	0	113184	0
65	F5	159	817926	0	0	127791	0
66	F6	159	846598	0	0	133247	0
67	F7	159	816092	0	0	130827	0
68	F8	159	530408	0	0	122795	0
69	F9	159	714748	0	0	114240	0
70	F10	159	350390	0	0	107931	0
71	F11	159	3720.85	0	0	753.851	0
72	F12	159	-7121.14	0	0	-1847.24	0
73	G1	159	-6279.76	0	0	-288.064	0
74	G2	159	606.72	0	0	1362.3	0
75	G3	159	12215.6	0	0	843.324	0
76	G4	159	22008.8	0	0	506.44	0
77	G5	159	1498.27	0	0	-225.501	0
78	G6	159	7114.86	0	0	-254.214	0
79	G7	159	2544.83	0	0	100.924	0
80	G8	159	-9587.62	0	0	-200.516	0
81	G9	159	-36.9771	0	0	-3050.16	0
82	G10	159	4092.22	0	0	868.422	0
83	G11	159	4933.85	0	0	794.718	0
84	G12	159	1321.29	0	0	255.379	0
85	H1	159	15559.6	0	0	3443.31	0
86	H2	159	8836.17	0	0	979.827	0
87	H3	159	12753.2	0	0	2528.24	0
88	H4	159	8826.5	0	0	1473.13	0
89	H5	159	1207.45	0	0	5589.96	0
90	H6	159	-10806	0	0	578.191	0
91	H7	159	-1645.7	0	0	-1032.17	0
92	H8	159	3379.5	0	0	554.833	0
93	H9	159	2675.01	0	0	-114.854	0
94	H10	159	-952.189	0	0	-80.0389	0
95	H11	159	6111.77	0	0	705.316	0
96	H12	159	-4591.32	0	0	-1775.39	0
1	A1	160	673848	0	0	99849	0
2	A2	160	693508	0	0	93832.7	0
3	A3	160	596015	0	0	79438.1	0
4	A4	160	841978	0	0	106666	0
5	A5	160	820129	0	0	102890	0
6	A6	160	826904	0	0	99742.7	0
7	A7	160	691373	0	0	90678.4	0
8	A8	160	605603	0	0	83935.3	0
9	A9	160	664643	0	0	87695.3	0
10	A10	160	452182	0	0	83060.5	0
11	A11	160	7650.89	0	0	-1880.76	0
12	A12	160	21892	0	0	-435.319	0
13	B1	160	684742	0	0	94971.9	0
14	B2	160	864417	0	0	121071	0
15	B3	160	711767	0	0	94682.8	0
16	B4	160	697009	0	0	92433.1	0
17	B5	160	723012	0	0	93296	0
18	B6	160	744187	0	0	95541.6	0
19	B7	160	717112	0	0	95764.7	0
20	B8	160	674988	0	0	93838.3	0
21	B9	160	600010	0	0	85161.2	0
22	B10	160	457694	0	0	85561.4	0
23	B11	160	2418.86	0	0	3999.28	0
24	B12	160	-2036.93	0	0	73.1363	0
25	C1	160	811659	0	0	110885	0
26	C2	160	784951	0	0	105439	0
27	C3	160	773256	0	0	106036	0
28	C4	160	777120	0	0	103512	0
29	C5	160	717040	0	0	100607	0
30	C6	160	762310	0	0	101326	0
31	C7	160	739894	0	0	98122.7	0
32	C8	160	731833	0	0	102104	0
33	C9	160	684857	0	0	98708.4	0
34	C10	160	475729	0	0	95660	0
35	C11	160	3478.16	0	0	1858.85	0
36	C12	160	7002.45	0	0	-9547.42	0
37	D1	160	788237	0	0	114592	0
38	D2	160	746383	0	0	108431	0
39	D3	160	684608	0	0	99108.5	0
40	D4	160	760081	0	0	111118	0
41	D5	160	758529	0	0	110161	0
42	D6	160	733158	0	0	107907	0
43	D7	160	724671	0	0	110957	0
44	D8	160	469368	0	0	108038	0
45	D9	160	700472	0	0	109296	0
46	D10	160	433452	0	0	111101	0
47	D11	160	9901.86	0	0	-440.259	0
48	D12	160	13058.1	0	0	737.818	0
49	E1	160	760017	0	0	119131	0
50	E2	160	720216	0	0	112701	0
51	E3	160	803651	0	0	119249	0
52	E4	160	802850	0	0	119847	0
53	E5	160	811168	0	0	121116	0
54	E6	160	835480	0	0	128247	0
55	E7	160	849544	0	0	135067	0
56	E8	160	498146	0	0	120916	0
57	E9	160	720605	0	0	114611	0
58	E10	160	386293	0	0	113008	0
59	E11	160	6162.73	0	0	-717.889	0
60	E12	160	7727.62	0	0	-661.117	0
61	F1	160	752806	0	0	124250	0
62	F2	160	742848	0	0	121914	0
63	F3	160	737895	0	0	117698	0
64	F4	160	705638	0	0	112237	0
65	F5	160	807505	0	0	129576	0
66	F6	160	833726	0	0	134171	0
67	F7	160	808464	0	0	131304	0
68	F8	160	507391	0	0	121664	0
69	F9	160	708268	0	0	113134	0
70	F10	160	327599	0	0	108571	0
71	F11	160	5065.75	0	0	1284.29	0
72	F12	160	-10407.3	0	0	-1946.47	0
73	G1	160	-5770.94	0	0	-34.8134	0
74	G2	160	1033.39	0	0	630.403	0
75	G3	160	10841.4	0	0	289.567	0
76	G4	160	24119.1	0	0	1197.73	0
77	G5	160	4551.07	0	0	583.68	0
78	G6	160	5810.53	0	0	491.111	0
79	G7	160	2661.15	0	0	1036.08	0
80	G8	160	-8920.27	0	0	-496.772	0
81	G9	160	-600.557	0	0	-2634.75	0
82	G10	160	6130.47	0	0	1442.05	0
83	G11	160	3080.64	0	0	310.911	0
84	G12	160	241.231	0	0	717.853	0
85	H1	160	15358.7	0	0	3277.43	0
86	H2	160	11196.8	0	0	989.772	0
87	H3	160	12400.3	0	0	2644.62	0
88	H4	160	6850.15	0	0	1563.59	0
89	H5	160	416.017	0	0	5419.67	0
90	H6	160	-9482.73	0	0	-203.698	0
91	H7	160	-452.585	0	0	-867.837	0
92	H8	160	3345.05	0	0	-279.635	0
93	H9	160	729.859	0	0	24.2244	0
94	H10	160	-674.135	0	0	-284.48	0
95	H11	160	5909.54	0	0	69.4982	0
96	H12	160	-4849.97	0	0	-818.831	0
1	A1	161	666585	0	0	99727.8	0
2	A2	161	687347	0	0	94726	0
3	A3	161	591504	0	0	78502.6	0
4	A4	161	837366	0	0	105727	0
5	A5	161	813962	0	0	102111	0
6	A6	161	820867	0	0	98771.9	0
7	A7	161	684924	0	0	87996.2	0
8	A8	161	601562	0	0	82305.3	0
9	A9	161	658168	0	0	88696.2	0
10	A10	161	444463	0	0	83054	0
11	A11	161	7205.43	0	0	-989.178	0
12	A12	161	23680.7	0	0	-1083.1	0
13	B1	161	677427	0	0	93758.9	0
14	B2	161	859076	0	0	120580	0
15	B3	161	708478	0	0	94461.9	0
16	B4	161	690051	0	0	92893.5	0
17	B5	161	716088	0	0	95157.9	0
18	B6	161	738350	0	0	95632.7	0
19	B7	161	712750	0	0	95975.2	0
20	B8	161	667725	0	0	92657.2	0
21	B9	161	596736	0	0	84891.8	0
22	B10	161	452905	0	0	84523.7	0
23	B11	161	1502.69	0	0	2693.66	0
24	B12	161	106.149	0	0	1375.97	0
25	C1	161	803858	0	0	110168	0
26	C2	161	778751	0	0	106391	0
27	C3	161	765152	0	0	105787	0
28	C4	161	771024	0	0	102424	0
29	C5	161	712280	0	0	99477.5	0
30	C6	161	757002	0	0	102105	0
31	C7	161	732097	0	0	99355.9	0
32	C8	161	726879	0	0	101851	0
33	C9	161	676916	0	0	97698.3	0
34	C10	161	467487	0	0	96645	0
35	C11	161	2223.49	0	0	524.059	0
36	C12	161	5705.47	0	0	-10064.7	0
37	D1	161	774101	0	0	113925	0
38	D2	161	733757	0	0	108786	0
39	D3	161	673106	0	0	99687.5	0
40	D4	161	747647	0	0	110683	0
41	D5	161	748037	0	0	110523	0
42	D6	161	720057	0	0	107500	0
43	D7	161	715265	0	0	110116	0
44	D8	161	446558	0	0	109894	0
45	D9	161	687234	0	0	108316	0
46	D10	161	409467	0	0	109766	0
47	D11	161	14957.2	0	0	230.288	0
48	D12	161	12417.4	0	0	371.294	0
49	E1	161	747084	0	0	118308	0
50	E2	161	710333	0	0	112710	0
51	E3	161	791195	0	0	117738	0
52	E4	161	789362	0	0	120268	0
53	E5	161	800961	0	0	121635	0
54	E6	161	821207	0	0	129750	0
55	E7	161	834725	0	0	133589	0
56	E8	161	473461	0	0	121456	0
57	E9	161	709045	0	0	111845	0
58	E10	161	352799	0	0	113073	0
59	E11	161	6049.75	0	0	558.932	0
60	E12	161	6249.71	0	0	-1778.61	0
61	F1	161	741228	0	0	123311	0
62	F2	161	731858	0	0	121349	0
63	F3	161	726520	0	0	116339	0
64	F4	161	697372	0	0	112220	0
65	F5	161	794590	0	0	128022	0
66	F6	161	822672	0	0	134663	0
67	F7	161	793700	0	0	130690	0
68	F8	161	480637	0	0	122064	0
69	F9	161	694109	0	0	113352	0
70	F10	161	305529	0	0	108129	0
71	F11	161	5111.58	0	0	1718.7	0
72	F12	161	-10870.1	0	0	-2773.42	0
73	G1	161	-5625.5	0	0	-84.2414	0
74	G2	161	-737.494	0	0	1281.16	0
75	G3	161	12346.2	0	0	759.24	0
76	G4	161	23912	0	0	1094.39	0
77	G5	161	742.177	0	0	628.783	0
78	G6	161	7171.78	0	0	540.875	0
79	G7	161	3325.33	0	0	685.439	0
80	G8	161	-12133.2	0	0	-159.332	0
81	G9	161	1687.54	0	0	-2485.88	0
82	G10	161	3147.25	0	0	1438.72	0
83	G11	161	4307.43	0	0	72.9535	0
84	G12	161	-926.522	0	0	483.812	0
85	H1	161	14143.2	0	0	2853.5	0
86	H2	161	9360.91	0	0	1482.11	0
87	H3	161	11654.3	0	0	2378.64	0
88	H4	161	9075.66	0	0	1743.36	0
89	H5	161	-618.393	0	0	4847.75	0
90	H6	161	-11367.8	0	0	-19.9615	0
91	H7	161	-1347.66	0	0	-38.7743	0
92	H8	161	3257.28	0	0	-509.944	0
93	H9	161	465.911	0	0	1661.6	0
94	H10	161	-1447.51	0	0	1769.39	0
95	H11	161	6417.4	0	0	-46.911	0
96	H12	161	-5279.8	0	0	485.834	0
1	A1	162	657780	0	0	100330	0
2	A2	162	682740	0	0	94336.6	0
3	A3	162	586649	0	0	78654.9	0
4	A4	162	830459	0	0	105503	0
5	A5	162	805255	0	0	102236	0
6	A6	162	818514	0	0	98403.7	0
7	A7	162	680383	0	0	88898.8	0
8	A8	162	596049	0	0	84060.4	0
9	A9	162	653493	0	0	88793.4	0
10	A10	162	437522	0	0	81075.2	0
11	A11	162	9549.98	0	0	-194.635	0
12	A12	162	22513.1	0	0	-1137.67	0
13	B1	162	672034	0	0	94890.5	0
14	B2	162	849891	0	0	121521	0
15	B3	162	701845	0	0	95051.5	0
16	B4	162	685731	0	0	92892.3	0
17	B5	162	712105	0	0	94307.4	0
18	B6	162	732245	0	0	96059	0
19	B7	162	705946	0	0	96295.6	0
20	B8	162	663498	0	0	92718.2	0
21	B9	162	590556	0	0	85369.1	0
22	B10	162	445017	0	0	83897	0
23	B11	162	3450.78	0	0	1801.33	0
24	B12	162	-430.565	0	0	-1604.84	0
25	C1	162	796829	0	0	110543	0
26	C2	162	772253	0	0	105731	0
27	C3	162	759851	0	0	106058	0
28	C4	162	762816	0	0	102699	0
29	C5	162	705480	0	0	99453.6	0
30	C6	162	750728	0	0	102935	0
31	C7	162	726226	0	0	97961.8	0
32	C8	162	720832	0	0	102748	0
33	C9	162	674101	0	0	99499.4	0
34	C10	162	460113	0	0	96016.7	0
35	C11	162	3157.46	0	0	-123.058	0
36	C12	162	7329.86	0	0	-7698.33	0
37	D1	162	761233	0	0	113526	0
38	D2	162	721478	0	0	108370	0
39	D3	162	662949	0	0	99177.9	0
40	D4	162	736153	0	0	110523	0
41	D5	162	735967	0	0	111187	0
42	D6	162	708426	0	0	106803	0
43	D7	162	700606	0	0	110028	0
44	D8	162	423752	0	0	108517	0
45	D9	162	675331	0	0	106730	0
46	D10	162	382482	0	0	110862	0
47	D11	162	12373.2	0	0	-1119.52	0
48	D12	162	14210.2	0	0	-107.449	0
49	E1	162	733708	0	0	119031	0
50	E2	162	697917	0	0	112532	0
51	E3	162	777245	0	0	117996	0
52	E4	162	776406	0	0	119900	0
53	E5	162	787107	0	0	122427	0
54	E6	162	809049	0	0	129009	0
55	E7	162	822005	0	0	133530	0
56	E8	162	446490	0	0	121852	0
57	E9	162	696943	0	0	115433	0
58	E10	162	322055	0	0	113372	0
59	E11	162	5968.44	0	0	1255.18	0
60	E12	162	6375.22	0	0	-1386.1	0
61	F1	162	726146	0	0	123772	0
62	F2	162	714880	0	0	121015	0
63	F3	162	712090	0	0	117212	0
64	F4	162	683978	0	0	111882	0
65	F5	162	782514	0	0	128592	0
66	F6	162	810994	0	0	133787	0
67	F7	162	777877	0	0	129605	0
68	F8	162	451425	0	0	122069	0
69	F9	162	680653	0	0	112799	0
70	F10	162	282325	0	0	107355	0
71	F11	162	5375.6	0	0	2477.93	0
72	F12	162	-10024.3	0	0	-199.027	0
73	G1	162	-6266.41	0	0	45.6544	0
74	G2	162	216.547	0	0	332.29	0
75	G3	162	12128.3	0	0	230.311	0
76	G4	162	22448.4	0	0	1588.33	0
77	G5	162	1961.47	0	0	1292.74	0
78	G6	162	6764.84	0	0	765.675	0
79	G7	162	3557.82	0	0	-67.2948	0
80	G8	162	-10323.5	0	0	-347.241	0
81	G9	162	-1410.27	0	0	-2624.37	0
82	G10	162	2289.41	0	0	1282.85	0
83	G11	162	3596.72	0	0	1036.71	0
84	G12	162	2465.24	0	0	1057.13	0
85	H1	162	14124.4	0	0	2764.15	0
86	H2	162	9904.97	0	0	1475.99	0
87	H3	162	11533	0	0	2952.54	0
88	H4	162	8863.47	0	0	2197.46	0
89	H5	162	-469.345	0	0	5286.92	0
90	H6	162	-9672.07	0	0	-367.91	0
91	H7	162	-414.117	0	0	-206.379	0
92	H8	162	2110.75	0	0	521.072	0
93	H9	162	2268.32	0	0	1406.45	0
94	H10	162	-1682.69	0	0	905.166	0
95	H11	162	5787	0	0	-129.507	0
96	H12	162	-4493.65	0	0	-179.873	0
1	A1	163	658117	0	0	99611.9	0
2	A2	163	674993	0	0	93326	0
3	A3	163	583311	0	0	78367.1	0
4	A4	163	823586	0	0	105297	0
5	A5	163	798287	0	0	103044	0
6	A6	163	808402	0	0	99004	0
7	A7	163	675275	0	0	89767.6	0
8	A8	163	591456	0	0	82935.4	0
9	A9	163	647139	0	0	87389	0
10	A10	163	431365	0	0	82453.1	0
11	A11	163	8749.84	0	0	-844.059	0
12	A12	163	20241.1	0	0	-1117.69	0
13	B1	163	668714	0	0	94773.1	0
14	B2	163	843990	0	0	120865	0
15	B3	163	696846	0	0	94781.1	0
16	B4	163	679514	0	0	92695.1	0
17	B5	163	706345	0	0	94398.5	0
18	B6	163	725376	0	0	94987.4	0
19	B7	163	699067	0	0	95747.3	0
20	B8	163	657936	0	0	93261.5	0
21	B9	163	586442	0	0	85256.9	0
22	B10	163	439967	0	0	84197.1	0
23	B11	163	2722.68	0	0	2466.82	0
24	B12	163	-1093.04	0	0	-1123.95	0
25	C1	163	792537	0	0	109967	0
26	C2	163	767482	0	0	106311	0
27	C3	163	755610	0	0	106291	0
28	C4	163	759883	0	0	102857	0
29	C5	163	699853	0	0	100436	0
30	C6	163	742978	0	0	102323	0
31	C7	163	720645	0	0	98042	0
32	C8	163	717248	0	0	102038	0
33	C9	163	669422	0	0	99774.8	0
34	C10	163	451759	0	0	96985	0
35	C11	163	1735.67	0	0	673.644	0
36	C12	163	4093.94	0	0	-8345.4	0
37	D1	163	744392	0	0	112735	0
38	D2	163	704362	0	0	107790	0
39	D3	163	648057	0	0	98584.5	0
40	D4	163	718894	0	0	110622	0
41	D5	163	718912	0	0	109938	0
42	D6	163	692000	0	0	107967	0
43	D7	163	686606	0	0	110959	0
44	D8	163	398333	0	0	109334	0
45	D9	163	661463	0	0	108579	0
46	D10	163	353260	0	0	109944	0
47	D11	163	11758	0	0	509.241	0
48	D12	163	13125.6	0	0	-522.993	0
49	E1	163	717902	0	0	118552	0
50	E2	163	681659	0	0	112374	0
51	E3	163	760928	0	0	117816	0
52	E4	163	759035	0	0	119392	0
53	E5	163	767629	0	0	122347	0
54	E6	163	791889	0	0	129068	0
55	E7	163	806256	0	0	133334	0
56	E8	163	415462	0	0	121057	0
57	E9	163	681621	0	0	114815	0
58	E10	163	292739	0	0	113514	0
59	E11	163	4630.84	0	0	238.026	0
60	E12	163	5984.09	0	0	-1215.8	0
61	F1	163	707880	0	0	123370	0
62	F2	163	699548	0	0	120980	0
63	F3	163	696302	0	0	116829	0
64	F4	163	668274	0	0	112536	0
65	F5	163	761042	0	0	126605	0
66	F6	163	790298	0	0	134608	0
67	F7	163	761765	0	0	130516	0
68	F8	163	421370	0	0	122033	0
69	F9	163	662084	0	0	113289	0
70	F10	163	256489	0	0	108972	0
71	F11	163	5510.4	0	0	1014.58	0
72	F12	163	-7564.6	0	0	1425.67	0
73	G1	163	-6197.67	0	0	-245.615	0
74	G2	163	523.644	0	0	415.49	0
75	G3	163	12067.4	0	0	1441.41	0
76	G4	163	23674.2	0	0	493.935	0
77	G5	163	2500.19	0	0	444.894	0
78	G6	163	6393.66	0	0	779.037	0
79	G7	163	2273.59	0	0	-468.12	0
80	G8	163	-11482.5	0	0	149.631	0
81	G9	163	-2074.07	0	0	-3534.9	0
82	G10	163	3464.69	0	0	734.615	0
83	G11	163	6352.67	0	0	1142.6	0
84	G12	163	-356.876	0	0	199.27	0
85	H1	163	14658.1	0	0	3812.78	0
86	H2	163	10228.8	0	0	1279.11	0
87	H3	163	11468.5	0	0	3410.62	0
88	H4	163	7890.67	0	0	2071.21	0
89	H5	163	2306.88	0	0	5059.76	0
90	H6	163	-9519.66	0	0	83.0151	0
91	H7	163	-727.271	0	0	-731.247	0
92	H8	163	3561.9	0	0	434.207	0
93	H9	163	1520.04	0	0	1615.95	0
94	H10	163	777.413	0	0	342.192	0
95	H11	163	5136.77	0	0	219.437	0
96	H12	163	-7221.56	0	0	-473.299	0
1	A1	164	650464	0	0	99952	0
2	A2	164	672572	0	0	95142.5	0
3	A3	164	578843	0	0	79544.6	0
4	A4	164	815823	0	0	105810	0
5	A5	164	792650	0	0	103235	0
6	A6	164	803134	0	0	98520.8	0
7	A7	164	668913	0	0	88491.3	0
8	A8	164	587455	0	0	82648.9	0
9	A9	164	643094	0	0	89093.9	0
10	A10	164	424603	0	0	82606.2	0
11	A11	164	6963.69	0	0	-975.598	0
12	A12	164	22003.2	0	0	-523.425	0
13	B1	164	664488	0	0	94733.2	0
14	B2	164	838363	0	0	120622	0
15	B3	164	689608	0	0	94199.8	0
16	B4	164	674250	0	0	92199.9	0
17	B5	164	699452	0	0	93247.5	0
18	B6	164	719002	0	0	95638.9	0
19	B7	164	696118	0	0	95341.8	0
20	B8	164	653937	0	0	92709.5	0
21	B9	164	582192	0	0	85175.4	0
22	B10	164	431158	0	0	84120.4	0
23	B11	164	1341.83	0	0	2191.58	0
24	B12	164	127.48	0	0	671.6	0
25	C1	164	784488	0	0	110435	0
26	C2	164	761653	0	0	106223	0
27	C3	164	747653	0	0	104829	0
28	C4	164	752565	0	0	103088	0
29	C5	164	694924	0	0	99448	0
30	C6	164	738349	0	0	102605	0
31	C7	164	716356	0	0	98157.3	0
32	C8	164	712502	0	0	101866	0
33	C9	164	662200	0	0	98762.2	0
34	C10	164	446352	0	0	97314	0
35	C11	164	1484.47	0	0	1557.84	0
36	C12	164	6627.52	0	0	-8432.23	0
37	D1	164	721758	0	0	113131	0
38	D2	164	685869	0	0	107562	0
39	D3	164	630994	0	0	99224.5	0
40	D4	164	703548	0	0	110694	0
41	D5	164	700146	0	0	109921	0
42	D6	164	674221	0	0	107340	0
43	D7	164	670499	0	0	109831	0
44	D8	164	372504	0	0	109170	0
45	D9	164	641592	0	0	109189	0
46	D10	164	325147	0	0	109583	0
47	D11	164	11782	0	0	495.161	0
48	D12	164	13218.5	0	0	-983.893	0
49	E1	164	694339	0	0	118814	0
50	E2	164	659651	0	0	112044	0
51	E3	164	739190	0	0	118340	0
52	E4	164	738955	0	0	118350	0
53	E5	164	748243	0	0	121357	0
54	E6	164	774304	0	0	128780	0
55	E7	164	783432	0	0	133512	0
56	E8	164	385817	0	0	122233	0
57	E9	164	660841	0	0	113087	0
58	E10	164	261776	0	0	113700	0
59	E11	164	4080.88	0	0	872.766	0
60	E12	164	7773.57	0	0	-1811.74	0
61	F1	164	683317	0	0	123172	0
62	F2	164	677171	0	0	120685	0
63	F3	164	674719	0	0	117301	0
64	F4	164	647338	0	0	112535	0
65	F5	164	737646	0	0	129210	0
66	F6	164	767442	0	0	134369	0
67	F7	164	737145	0	0	128963	0
68	F8	164	393289	0	0	122245	0
69	F9	164	642397	0	0	112818	0
70	F10	164	237067	0	0	107050	0
71	F11	164	6651.44	0	0	2580.71	0
72	F12	164	-9116.57	0	0	-1630.23	0
73	G1	164	-6868.31	0	0	255.006	0
74	G2	164	-435.386	0	0	883.398	0
75	G3	164	11320.7	0	0	1474.77	0
76	G4	164	24135.7	0	0	-502.628	0
77	G5	164	-645.616	0	0	880.648	0
78	G6	164	5645.39	0	0	711.581	0
79	G7	164	649.312	0	0	328.284	0
80	G8	164	-11116.9	0	0	-206.022	0
81	G9	164	-870.574	0	0	-2275.54	0
82	G10	164	5089.31	0	0	2454.15	0
83	G11	164	5600.59	0	0	309.387	0
84	G12	164	425.214	0	0	-109.039	0
85	H1	164	14497.6	0	0	3412.31	0
86	H2	164	8955.34	0	0	1037	0
87	H3	164	13012	0	0	2374.94	0
88	H4	164	7919.92	0	0	1816.14	0
89	H5	164	692.461	0	0	3987.73	0
90	H6	164	-11303.1	0	0	-1642.81	0
91	H7	164	-459.807	0	0	198.891	0
92	H8	164	2715.96	0	0	-863.023	0
93	H9	164	1141.85	0	0	550.603	0
94	H10	164	29.2861	0	0	-403.784	0
95	H11	164	6227.25	0	0	419.841	0
96	H12	164	-6336.7	0	0	-229.79	0
1	A1	165	644620	0	0	99898.5	0
2	A2	165	666139	0	0	93077.9	0
3	A3	165	573339	0	0	78531.7	0
4	A4	165	810096	0	0	105301	0
5	A5	165	784914	0	0	102159	0
6	A6	165	797724	0	0	99126.5	0
7	A7	165	662263	0	0	88699	0
8	A8	165	581421	0	0	82952.2	0
9	A9	165	637841	0	0	87877.3	0
10	A10	165	417117	0	0	82403.6	0
11	A11	165	8854.6	0	0	-554.199	0
12	A12	165	24094.5	0	0	-1294.62	0
13	B1	165	658028	0	0	94865	0
14	B2	165	828961	0	0	120646	0
15	B3	165	685515	0	0	93814.3	0
16	B4	165	668848	0	0	92794.7	0
17	B5	165	692589	0	0	93679.3	0
18	B6	165	713282	0	0	95100.2	0
19	B7	165	689230	0	0	95220.4	0
20	B8	165	646636	0	0	92137.5	0
21	B9	165	579386	0	0	84748.6	0
22	B10	165	422595	0	0	84817.1	0
23	B11	165	2204.54	0	0	2356.15	0
24	B12	165	-750.093	0	0	-1627.56	0
25	C1	165	777594	0	0	110334	0
26	C2	165	754434	0	0	106110	0
27	C3	165	742098	0	0	105250	0
28	C4	165	744714	0	0	102208	0
29	C5	165	686950	0	0	100746	0
30	C6	165	731865	0	0	102286	0
31	C7	165	711180	0	0	99278.3	0
32	C8	165	705720	0	0	101836	0
33	C9	165	656884	0	0	98015.2	0
34	C10	165	438714	0	0	95950.6	0
35	C11	165	1803.52	0	0	1289.07	0
36	C12	165	6035.15	0	0	-10140.3	0
37	D1	165	689423	0	0	112562	0
38	D2	165	658170	0	0	107185	0
39	D3	165	607777	0	0	99184.9	0
40	D4	165	678502	0	0	110096	0
41	D5	165	674207	0	0	109136	0
42	D6	165	649261	0	0	107190	0
43	D7	165	645540	0	0	109501	0
44	D8	165	343532	0	0	108891	0
45	D9	165	613936	0	0	108120	0
46	D10	165	293765	0	0	108235	0
47	D11	165	9278.8	0	0	-1258.41	0
48	D12	165	12964.5	0	0	-1303.36	0
49	E1	165	665177	0	0	118147	0
50	E2	165	633607	0	0	113657	0
51	E3	165	711475	0	0	117814	0
52	E4	165	711236	0	0	119189	0
53	E5	165	722656	0	0	119901	0
54	E6	165	741296	0	0	127683	0
55	E7	165	755757	0	0	132756	0
56	E8	165	357553	0	0	121678	0
57	E9	165	635637	0	0	114337	0
58	E10	165	236615	0	0	113069	0
59	E11	165	5117.13	0	0	654.07	0
60	E12	165	7209.79	0	0	-1932.56	0
61	F1	165	649964	0	0	123205	0
62	F2	165	645832	0	0	121714	0
63	F3	165	644499	0	0	117208	0
64	F4	165	620867	0	0	111465	0
65	F5	165	708655	0	0	128681	0
66	F6	165	735938	0	0	135467	0
67	F7	165	707798	0	0	130390	0
68	F8	165	362224	0	0	122880	0
69	F9	165	611464	0	0	114817	0
70	F10	165	211153	0	0	109026	0
71	F11	165	5357.57	0	0	990.49	0
72	F12	165	-7584.37	0	0	-787.486	0
73	G1	165	-6811.68	0	0	-121.583	0
74	G2	165	488.058	0	0	904.086	0
75	G3	165	11998.2	0	0	2045.21	0
76	G4	165	24168.5	0	0	1703.27	0
77	G5	165	2870.86	0	0	-506.869	0
78	G6	165	4849.02	0	0	161.398	0
79	G7	165	3163.03	0	0	83.6996	0
80	G8	165	-8241.5	0	0	1012.37	0
81	G9	165	-851.755	0	0	-2089.71	0
82	G10	165	2994.38	0	0	1268.45	0
83	G11	165	2429.66	0	0	-603.51	0
84	G12	165	349.548	0	0	393.019	0
85	H1	165	14733.4	0	0	2933.14	0
86	H2	165	10242.6	0	0	1613.29	0
87	H3	165	12251.1	0	0	2106.32	0
88	H4	165	9070.58	0	0	938.979	0
89	H5	165	1207.95	0	0	4822.28	0
90	H6	165	-10826.7	0	0	-981.428	0
91	H7	165	-961.344	0	0	-548.266	0
92	H8	165	2106.49	0	0	14.47	0
93	H9	165	-33.0547	0	0	1044.92	0
94	H10	165	-1099.89	0	0	436.057	0
95	H11	165	5276.63	0	0	774.625	0
96	H12	165	-4232.91	0	0	-1141.37	0
1	A1	166	636991	0	0	99809.8	0
2	A2	166	659242	0	0	93646.5	0
3	A3	166	567478	0	0	77904	0
4	A4	166	805176	0	0	105358	0
5	A5	166	780851	0	0	103082	0
6	A6	166	790901	0	0	99319.9	0
7	A7	166	657965	0	0	89781.1	0
8	A8	166	576005	0	0	83216	0
9	A9	166	632434	0	0	86789.2	0
10	A10	166	411224	0	0	82200.8	0
11	A11	166	9288.63	0	0	-497.322	0
12	A12	166	21993.7	0	0	-1126.55	0
13	B1	166	652027	0	0	94964.2	0
14	B2	166	823359	0	0	120827	0
15	B3	166	676556	0	0	94781.7	0
16	B4	166	662241	0	0	93075.8	0
17	B5	166	687847	0	0	94369.7	0
18	B6	166	705450	0	0	96144.5	0
19	B7	166	683709	0	0	94222.8	0
20	B8	166	643801	0	0	93946.7	0
21	B9	166	571617	0	0	85790.6	0
22	B10	166	414067	0	0	82398.6	0
23	B11	166	2807.49	0	0	2256.6	0
24	B12	166	324.717	0	0	-1138.05	0
25	C1	166	771602	0	0	110138	0
26	C2	166	747826	0	0	105300	0
27	C3	166	736217	0	0	104953	0
28	C4	166	740910	0	0	102848	0
29	C5	166	683663	0	0	99928.6	0
30	C6	166	727444	0	0	103429	0
31	C7	166	706365	0	0	98275.2	0
32	C8	166	698157	0	0	101352	0
33	C9	166	652352	0	0	97474.8	0
34	C10	166	431264	0	0	96045.1	0
35	C11	166	156.836	0	0	1313.54	0
36	C12	166	6750.98	0	0	-8946.53	0
37	D1	166	651707	0	0	113258	0
38	D2	166	623617	0	0	108086	0
39	D3	166	573763	0	0	99731.8	0
40	D4	166	642446	0	0	110212	0
41	D5	166	641835	0	0	109447	0
42	D6	166	615504	0	0	108088	0
43	D7	166	609249	0	0	110636	0
44	D8	166	310309	0	0	109325	0
45	D9	166	579769	0	0	108995	0
46	D10	166	256416	0	0	108940	0
47	D11	166	14220.6	0	0	-1341.61	0
48	D12	166	12875.4	0	0	-1605.19	0
49	E1	166	625014	0	0	118601	0
50	E2	166	597539	0	0	111790	0
51	E3	166	671278	0	0	117353	0
52	E4	166	675474	0	0	119309	0
53	E5	166	686343	0	0	121571	0
54	E6	166	706499	0	0	127540	0
55	E7	166	715552	0	0	132498	0
56	E8	166	324383	0	0	120836	0
57	E9	166	595965	0	0	112592	0
58	E10	166	208006	0	0	113084	0
59	E11	166	5920.6	0	0	69.6377	0
60	E12	166	8380.88	0	0	-2099.33	0
61	F1	166	605525	0	0	123793	0
62	F2	166	605436	0	0	121533	0
63	F3	166	609226	0	0	117626	0
64	F4	166	586138	0	0	112458	0
65	F5	166	673144	0	0	128152	0
66	F6	166	694347	0	0	134808	0
67	F7	166	667029	0	0	128612	0
68	F8	166	322910	0	0	121970	0
69	F9	166	571422	0	0	114177	0
70	F10	166	183973	0	0	108266	0
71	F11	166	6048.21	0	0	1739.02	0
72	F12	166	-9793.19	0	0	-596.109	0
73	G1	166	-5834.07	0	0	-63.7739	0
74	G2	166	-502.638	0	0	1171.65	0
75	G3	166	12080.6	0	0	1229.9	0
76	G4	166	24559.8	0	0	1457.62	0
77	G5	166	3698.99	0	0	1245.23	0
78	G6	166	5962.93	0	0	429.272	0
79	G7	166	2877.25	0	0	715.484	0
80	G8	166	-10546.9	0	0	-297.087	0
81	G9	166	-1261.93	0	0	-2159.27	0
82	G10	166	3740.42	0	0	649.304	0
83	G11	166	4040.37	0	0	433.915	0
84	G12	166	1786.3	0	0	-447.907	0
85	H1	166	14571.5	0	0	3416.54	0
86	H2	166	9147.8	0	0	1293.65	0
87	H3	166	10759.9	0	0	2412.77	0
88	H4	166	8134.16	0	0	1905.2	0
89	H5	166	-113.514	0	0	4916.87	0
90	H6	166	-9729.79	0	0	277.018	0
91	H7	166	-1663.17	0	0	-1325.49	0
92	H8	166	1931.07	0	0	-751.112	0
93	H9	166	1325.69	0	0	867.527	0
94	H10	166	-1331.19	0	0	-153.634	0
95	H11	166	6321.62	0	0	83.22	0
96	H12	166	-6435.09	0	0	-1066.25	0
1	A1	167	633252	0	0	99774.5	0
2	A2	167	653374	0	0	93606.5	0
3	A3	167	563074	0	0	78103	0
4	A4	167	796880	0	0	105249	0
5	A5	167	773439	0	0	101529	0
6	A6	167	783317	0	0	97529.6	0
7	A7	167	653414	0	0	89090.2	0
8	A8	167	570521	0	0	82812.6	0
9	A9	167	627478	0	0	87929	0
10	A10	167	405006	0	0	83643.5	0
11	A11	167	5913.55	0	0	-1754.84	0
12	A12	167	22076.9	0	0	-1709.63	0
13	B1	167	647218	0	0	94331.4	0
14	B2	167	814655	0	0	120800	0
15	B3	167	672996	0	0	94584.9	0
16	B4	167	658050	0	0	92568.9	0
17	B5	167	680478	0	0	94368.3	0
18	B6	167	703326	0	0	94998.5	0
19	B7	167	677508	0	0	96120.1	0
20	B8	167	638080	0	0	92002.5	0
21	B9	167	567769	0	0	85154.3	0
22	B10	167	406850	0	0	85103.2	0
23	B11	167	1064.91	0	0	2268.28	0
24	B12	167	-191.003	0	0	-216.568	0
25	C1	167	765678	0	0	110570	0
26	C2	167	742691	0	0	105167	0
27	C3	167	729847	0	0	105900	0
28	C4	167	733608	0	0	103094	0
29	C5	167	678483	0	0	98922.6	0
30	C6	167	721542	0	0	101239	0
31	C7	167	698934	0	0	99131.3	0
32	C8	167	692850	0	0	101935	0
33	C9	167	644265	0	0	97797	0
34	C10	167	421272	0	0	96561	0
35	C11	167	2651.09	0	0	1367.77	0
36	C12	167	2749.71	0	0	-8755.88	0
37	D1	167	598565	0	0	113319	0
38	D2	167	578899	0	0	107250	0
39	D3	167	534602	0	0	98846.3	0
40	D4	167	601232	0	0	109600	0
41	D5	167	597812	0	0	109908	0
42	D6	167	571923	0	0	107916	0
43	D7	167	569185	0	0	109707	0
44	D8	167	270239	0	0	107430	0
45	D9	167	533584	0	0	105780	0
46	D10	167	213609	0	0	107427	0
47	D11	167	10548.7	0	0	-821.949	0
48	D12	167	9349.88	0	0	-514.975	0
49	E1	167	574773	0	0	118536	0
50	E2	167	549286	0	0	112059	0
51	E3	167	623092	0	0	118179	0
52	E4	167	629108	0	0	117161	0
53	E5	167	638463	0	0	121419	0
54	E6	167	655909	0	0	128361	0
55	E7	167	668483	0	0	132730	0
56	E8	167	280598	0	0	119846	0
57	E9	167	548758	0	0	112948	0
58	E10	167	177399	0	0	112279	0
59	E11	167	4970.49	0	0	2049.4	0
60	E12	167	8327.8	0	0	-1439.13	0
61	F1	167	551258	0	0	123050	0
62	F2	167	551380	0	0	121586	0
63	F3	167	557894	0	0	116488	0
64	F4	167	541185	0	0	111776	0
65	F5	167	622826	0	0	129101	0
66	F6	167	643901	0	0	135422	0
67	F7	167	609462	0	0	129742	0
68	F8	167	276215	0	0	122241	0
69	F9	167	522095	0	0	113453	0
70	F10	167	157257	0	0	107161	0
71	F11	167	5565.64	0	0	2245.93	0
72	F12	167	-8278.91	0	0	-1782.26	0
73	G1	167	-7229.39	0	0	282.716	0
74	G2	167	-1342.17	0	0	886.332	0
75	G3	167	11582.9	0	0	1104.97	0
76	G4	167	22037.5	0	0	1642.83	0
77	G5	167	1973.6	0	0	307.261	0
78	G6	167	5242.55	0	0	574.308	0
79	G7	167	1673.53	0	0	228.678	0
80	G8	167	-9250.73	0	0	64.3457	0
81	G9	167	-1183.6	0	0	-2657.35	0
82	G10	167	3309	0	0	1212.6	0
83	G11	167	2777.93	0	0	763.819	0
84	G12	167	257.303	0	0	-529.566	0
85	H1	167	12807.4	0	0	2779.3	0
86	H2	167	9114.94	0	0	1203.93	0
87	H3	167	11204.3	0	0	2835.54	0
88	H4	167	7529.63	0	0	727.487	0
89	H5	167	158.2	0	0	4610.7	0
90	H6	167	-9855.99	0	0	-1156.78	0
91	H7	167	-2013.83	0	0	170.828	0
92	H8	167	1584.62	0	0	1624.93	0
93	H9	167	2686.03	0	0	902.538	0
94	H10	167	-3260.04	0	0	381.327	0
95	H11	167	5310.54	0	0	64.4706	0
96	H12	167	-4037.34	0	0	-1247.9	0
1	A1	168	629803	0	0	99088.9	0
2	A2	168	650162	0	0	93592.9	0
3	A3	168	558535	0	0	78054.8	0
4	A4	168	789081	0	0	105233	0
5	A5	168	765922	0	0	101909	0
6	A6	168	776858	0	0	98079.9	0
7	A7	168	646938	0	0	90331.7	0
8	A8	168	563778	0	0	83109.6	0
9	A9	168	621984	0	0	87771.6	0
10	A10	168	397251	0	0	81261.5	0
11	A11	168	7071.63	0	0	-1383.44	0
12	A12	168	21314.6	0	0	-86.5436	0
13	B1	168	641957	0	0	94303.5	0
14	B2	168	808493	0	0	119970	0
15	B3	168	667119	0	0	94176.7	0
16	B4	168	652354	0	0	92214	0
17	B5	168	676172	0	0	93109.2	0
18	B6	168	697577	0	0	95493.5	0
19	B7	168	672726	0	0	95972.7	0
20	B8	168	631074	0	0	91196.8	0
21	B9	168	561775	0	0	84675.6	0
22	B10	168	395666	0	0	82699.5	0
23	B11	168	2793.23	0	0	2377.12	0
24	B12	168	-608.392	0	0	-89.8952	0
25	C1	168	760554	0	0	110053	0
26	C2	168	735533	0	0	105568	0
27	C3	168	722188	0	0	105361	0
28	C4	168	728331	0	0	103033	0
29	C5	168	671244	0	0	98512.3	0
30	C6	168	712924	0	0	101692	0
31	C7	168	691623	0	0	97133.8	0
32	C8	168	686377	0	0	100786	0
33	C9	168	641883	0	0	98811	0
34	C10	168	411211	0	0	97577.1	0
35	C11	168	3072.04	0	0	1880.64	0
36	C12	168	5016.75	0	0	-10028.6	0
37	D1	168	534378	0	0	113749	0
38	D2	168	519862	0	0	107527	0
39	D3	168	481945	0	0	98929.8	0
40	D4	168	543540	0	0	110265	0
41	D5	168	542902	0	0	109847	0
42	D6	168	515625	0	0	107577	0
43	D7	168	512930	0	0	110364	0
44	D8	168	222950	0	0	108344	0
45	D9	168	478342	0	0	108283	0
46	D10	168	166583	0	0	109564	0
47	D11	168	10970.1	0	0	-1224.32	0
48	D12	168	13399.9	0	0	-687.432	0
49	E1	168	512827	0	0	118378	0
50	E2	168	489913	0	0	111844	0
51	E3	168	561839	0	0	118389	0
52	E4	168	568400	0	0	118471	0
53	E5	168	578656	0	0	121379	0
54	E6	168	589642	0	0	126956	0
55	E7	168	605913	0	0	133210	0
56	E8	168	232507	0	0	120113	0
57	E9	168	491918	0	0	112852	0
58	E10	168	146272	0	0	113702	0
59	E11	168	3822.23	0	0	881.072	0
60	E12	168	8810.28	0	0	-1430.54	0
61	F1	168	485399	0	0	123055	0
62	F2	168	489096	0	0	121068	0
63	F3	168	497915	0	0	116948	0
64	F4	168	483443	0	0	111696	0
65	F5	168	556752	0	0	127769	0
66	F6	168	577554	0	0	135605	0
67	F7	168	546018	0	0	130321	0
68	F8	168	218565	0	0	121872	0
69	F9	168	461038	0	0	111976	0
70	F10	168	127974	0	0	108333	0
71	F11	168	5643.32	0	0	3435.25	0
72	F12	168	-8389.46	0	0	-502.703	0
73	G1	168	-6667.11	0	0	156.541	0
74	G2	168	-764.416	0	0	1300.8	0
75	G3	168	11170.2	0	0	97.3431	0
76	G4	168	23555.2	0	0	-522.818	0
77	G5	168	231.172	0	0	65.0317	0
78	G6	168	5606.48	0	0	655.932	0
79	G7	168	2228.19	0	0	780.462	0
80	G8	168	-12157.4	0	0	-651.883	0
81	G9	168	-862.604	0	0	-1732.82	0
82	G10	168	3636.63	0	0	290.206	0
83	G11	168	3061.86	0	0	1098.91	0
84	G12	168	-1295.28	0	0	490.087	0
85	H1	168	14395.2	0	0	3337.47	0
86	H2	168	10298.1	0	0	702.639	0
87	H3	168	11249.1	0	0	2271.49	0
88	H4	168	8315.36	0	0	660.454	0
89	H5	168	835.986	0	0	5381.74	0
90	H6	168	-10639.4	0	0	-200.397	0
91	H7	168	-956.177	0	0	-934.155	0
92	H8	168	3399.87	0	0	506.12	0
93	H9	168	-185.717	0	0	901.619	0
94	H10	168	-748.333	0	0	155.191	0
95	H11	168	4801.07	0	0	533.717	0
96	H12	168	-6287.42	0	0	-1173.67	0
1	A1	169	624986	0	0	100625	0
2	A2	169	644307	0	0	93878.9	0
3	A3	169	555061	0	0	78269.4	0
4	A4	169	784088	0	0	106237	0
5	A5	169	762365	0	0	101169	0
6	A6	169	771173	0	0	98477.5	0
7	A7	169	642751	0	0	90182.4	0
8	A8	169	562090	0	0	82465.7	0
9	A9	169	615680	0	0	88098.9	0
10	A10	169	391461	0	0	82847	0
11	A11	169	8570.57	0	0	-662.879	0
12	A12	169	22758.3	0	0	-285.283	0
13	B1	169	633349	0	0	94231	0
14	B2	169	801160	0	0	120236	0
15	B3	169	664070	0	0	94122.3	0
16	B4	169	645832	0	0	91942.4	0
17	B5	169	670200	0	0	92945.5	0
18	B6	169	689647	0	0	95156.9	0
19	B7	169	665817	0	0	94755.9	0
20	B8	169	625855	0	0	91162.3	0
21	B9	169	557745	0	0	86371.2	0
22	B10	169	388361	0	0	85031	0
23	B11	169	3623.06	0	0	3931.85	0
24	B12	169	-707.162	0	0	-153.085	0
25	C1	169	752096	0	0	109624	0
26	C2	169	730277	0	0	105304	0
27	C3	169	719140	0	0	104717	0
28	C4	169	723411	0	0	103386	0
29	C5	169	664502	0	0	99370.5	0
30	C6	169	708425	0	0	102166	0
31	C7	169	686768	0	0	98291.4	0
32	C8	169	680938	0	0	102425	0
33	C9	169	634033	0	0	98076.3	0
34	C10	169	400651	0	0	98189.8	0
35	C11	169	1543.69	0	0	1049.04	0
36	C12	169	6560.65	0	0	-9118.43	0
37	D1	169	462912	0	0	113710	0
38	D2	169	454243	0	0	107676	0
39	D3	169	423045	0	0	99871.6	0
40	D4	169	476921	0	0	109984	0
41	D5	169	475848	0	0	110055	0
42	D6	169	450044	0	0	106708	0
43	D7	169	447382	0	0	109430	0
44	D8	169	174495	0	0	109051	0
45	D9	169	411927	0	0	107175	0
46	D10	169	126650	0	0	109051	0
47	D11	169	11102.6	0	0	502.976	0
48	D12	169	11961.6	0	0	-623.253	0
49	E1	169	441510	0	0	117450	0
50	E2	169	422501	0	0	113156	0
51	E3	169	490243	0	0	116618	0
52	E4	169	497860	0	0	118741	0
53	E5	169	507635	0	0	120147	0
54	E6	169	516506	0	0	127044	0
55	E7	169	535964	0	0	132624	0
56	E8	169	178761	0	0	119590	0
57	E9	169	425153	0	0	112027	0
58	E10	169	116878	0	0	113929	0
59	E11	169	3188.93	0	0	785.328	0
60	E12	169	4267.21	0	0	-2250.48	0
61	F1	169	412567	0	0	122590	0
62	F2	169	417242	0	0	120907	0
63	F3	169	429548	0	0	116584	0
64	F4	169	419413	0	0	111440	0
65	F5	169	481377	0	0	128710	0
66	F6	169	502345	0	0	133560	0
67	F7	169	471749	0	0	129922	0
68	F8	169	166517	0	0	121893	0
69	F9	169	393259	0	0	113008	0
70	F10	169	101133	0	0	106149	0
71	F11	169	4862.77	0	0	1752.27	0
72	F12	169	-8170.17	0	0	-1304.56	0
73	G1	169	-6403.47	0	0	204.535	0
74	G2	169	-771.173	0	0	961.968	0
75	G3	169	11438.2	0	0	1195.23	0
76	G4	169	21094.7	0	0	551.452	0
77	G5	169	600.114	0	0	1082.34	0
78	G6	169	5156.89	0	0	1367.5	0
79	G7	169	2786.61	0	0	134.013	0
80	G8	169	-9658.74	0	0	482.003	0
81	G9	169	-420.191	0	0	-2822.22	0
82	G10	169	5191.57	0	0	1406.85	0
83	G11	169	4180.26	0	0	33.4093	0
84	G12	169	-525.798	0	0	-114.433	0
85	H1	169	14680.9	0	0	3162.13	0
86	H2	169	9735.57	0	0	1500.83	0
87	H3	169	12775.3	0	0	2382.68	0
88	H4	169	7680.8	0	0	1978.26	0
89	H5	169	-252.103	0	0	5702.18	0
90	H6	169	-10356.2	0	0	-309.151	0
91	H7	169	483.616	0	0	-347.608	0
92	H8	169	3942.52	0	0	-91.7532	0
93	H9	169	2033.48	0	0	997.078	0
94	H10	169	-2.85736	0	0	-796.777	0
95	H11	169	6716.82	0	0	-184.205	0
96	H12	169	-6111.97	0	0	-475.119	0
1	A1	170	620845	0	0	99334.9	0
2	A2	170	637977	0	0	93655.2	0
3	A3	170	549739	0	0	78131.2	0
4	A4	170	775595	0	0	104704	0
5	A5	170	755328	0	0	100489	0
6	A6	170	766200	0	0	98655.8	0
7	A7	170	635399	0	0	88695.3	0
8	A8	170	556357	0	0	82429.3	0
9	A9	170	614915	0	0	87084.2	0
10	A10	170	381881	0	0	81413.3	0
11	A11	170	8418.1	0	0	-2505.37	0
12	A12	170	23397.4	0	0	-790.672	0
13	B1	170	632226	0	0	93923.8	0
14	B2	170	795939	0	0	120011	0
15	B3	170	656576	0	0	94715.3	0
16	B4	170	642199	0	0	91887.3	0
17	B5	170	664405	0	0	92640	0
18	B6	170	684670	0	0	94148.5	0
19	B7	170	661394	0	0	94498.4	0
20	B8	170	621803	0	0	92632.8	0
21	B9	170	555084	0	0	84334.4	0
22	B10	170	378312	0	0	84921.5	0
23	B11	170	652.341	0	0	3690.53	0
24	B12	170	-1000.17	0	0	-1102.28	0
25	C1	170	746435	0	0	109601	0
26	C2	170	723435	0	0	104948	0
27	C3	170	712051	0	0	104553	0
28	C4	170	715884	0	0	102148	0
29	C5	170	658606	0	0	98834	0
30	C6	170	701732	0	0	101346	0
31	C7	170	684133	0	0	97649.1	0
32	C8	170	676297	0	0	101774	0
33	C9	170	630627	0	0	98018.6	0
34	C10	170	389511	0	0	96839.3	0
35	C11	170	2127.09	0	0	249.212	0
36	C12	170	5221.45	0	0	-9343.31	0
37	D1	170	387833	0	0	112769	0
38	D2	170	384304	0	0	106811	0
39	D3	170	358796	0	0	98011.1	0
40	D4	170	406601	0	0	109594	0
41	D5	170	406091	0	0	109710	0
42	D6	170	378564	0	0	107685	0
43	D7	170	380095	0	0	109105	0
44	D8	170	128183	0	0	107603	0
45	D9	170	346918	0	0	107182	0
46	D10	170	94837.9	0	0	109357	0
47	D11	170	11418.2	0	0	-1071.1	0
48	D12	170	11977.7	0	0	56.8522	0
49	E1	170	369603	0	0	117500	0
50	E2	170	351020	0	0	112415	0
51	E3	170	412796	0	0	117233	0
52	E4	170	421896	0	0	118476	0
53	E5	170	431775	0	0	120045	0
54	E6	170	441083	0	0	129292	0
55	E7	170	456798	0	0	131807	0
56	E8	170	132378	0	0	121206	0
57	E9	170	357292	0	0	113590	0
58	E10	170	93593.3	0	0	112596	0
59	E11	170	4417.79	0	0	-88.9631	0
60	E12	170	5829.92	0	0	-1561.33	0
61	F1	170	339939	0	0	122864	0
62	F2	170	345293	0	0	120783	0
63	F3	170	358946	0	0	116728	0
64	F4	170	351126	0	0	111683	0
65	F5	170	407432	0	0	128114	0
66	F6	170	419917	0	0	133309	0
67	F7	170	394139	0	0	129680	0
68	F8	170	119513	0	0	122051	0
69	F9	170	324186	0	0	113704	0
70	F10	170	81240.8	0	0	108086	0
71	F11	170	5794.96	0	0	2637.08	0
72	F12	170	-9732.97	0	0	-1468.24	0
73	G1	170	-6447.38	0	0	207.06	0
74	G2	170	-1000.45	0	0	360.951	0
75	G3	170	10489.1	0	0	1357.96	0
76	G4	170	21546.6	0	0	1171.93	0
77	G5	170	2246.23	0	0	-357.169	0
78	G6	170	4917.97	0	0	-1017.12	0
79	G7	170	3623.05	0	0	390.38	0
80	G8	170	-9790.38	0	0	213.896	0
81	G9	170	-839.534	0	0	-2799.47	0
82	G10	170	4400.73	0	0	545.201	0
83	G11	170	4429.35	0	0	400.167	0
84	G12	170	-2212.81	0	0	1113.9	0
85	H1	170	12530.8	0	0	2738.78	0
86	H2	170	8888.54	0	0	748.297	0
87	H3	170	12607.5	0	0	2713.46	0
88	H4	170	7694.5	0	0	1478.88	0
89	H5	170	-81.5472	0	0	5897.06	0
90	H6	170	-9636.31	0	0	259.209	0
91	H7	170	-2261.44	0	0	-1000.33	0
92	H8	170	3091.1	0	0	-313.546	0
93	H9	170	468.39	0	0	1456.8	0
94	H10	170	-825.122	0	0	-516.806	0
95	H11	170	5272.72	0	0	-249.299	0
96	H12	170	-5200.97	0	0	-614.051	0
1	A1	171	610280	0	0	98883.7	0
2	A2	171	631028	0	0	93209.9	0
3	A3	171	544569	0	0	77915	0
4	A4	171	771626	0	0	104669	0
5	A5	171	747369	0	0	101079	0
6	A6	171	755661	0	0	99280.7	0
7	A7	171	630543	0	0	88555.8	0
8	A8	171	552574	0	0	82654.1	0
9	A9	171	605983	0	0	87852.8	0
10	A10	171	375429	0	0	82532.5	0
11	A11	171	6591.34	0	0	-1120.26	0
12	A12	171	21342.5	0	0	-664.689	0
13	B1	171	627050	0	0	94157.5	0
14	B2	171	787161	0	0	119719	0
15	B3	171	650736	0	0	94577.7	0
16	B4	171	634862	0	0	92214.4	0
17	B5	171	659202	0	0	93036.6	0
18	B6	171	678777	0	0	94710.5	0
19	B7	171	654912	0	0	95023.8	0
20	B8	171	616990	0	0	93071.3	0
21	B9	171	548633	0	0	84713.1	0
22	B10	171	367968	0	0	84674.1	0
23	B11	171	2267.3	0	0	3499.48	0
24	B12	171	-821.163	0	0	-968.262	0
25	C1	171	741787	0	0	109346	0
26	C2	171	718239	0	0	105015	0
27	C3	171	705044	0	0	106030	0
28	C4	171	710054	0	0	101843	0
29	C5	171	652387	0	0	99157.9	0
30	C6	171	696311	0	0	101292	0
31	C7	171	675466	0	0	96676.6	0
32	C8	171	669977	0	0	102646	0
33	C9	171	622020	0	0	98046.9	0
34	C10	171	379467	0	0	96034.8	0
35	C11	171	649.482	0	0	1475.93	0
36	C12	171	5438.59	0	0	-9099.86	0
37	D1	171	311935	0	0	113214	0
38	D2	171	311748	0	0	107506	0
39	D3	171	292142	0	0	99029.4	0
40	D4	171	334467	0	0	109408	0
41	D5	171	333620	0	0	108364	0
42	D6	171	308215	0	0	107279	0
43	D7	171	309536	0	0	109563	0
44	D8	171	92470.3	0	0	107815	0
45	D9	171	280981	0	0	107381	0
46	D10	171	72337.6	0	0	109194	0
47	D11	171	10769.1	0	0	-546.881	0
48	D12	171	10434.2	0	0	346.396	0
49	E1	171	296868	0	0	117577	0
50	E2	171	280913	0	0	111782	0
51	E3	171	336222	0	0	116948	0
52	E4	171	345068	0	0	118263	0
53	E5	171	353421	0	0	121275	0
54	E6	171	360950	0	0	128713	0
55	E7	171	375455	0	0	131081	0
56	E8	171	99482.1	0	0	120642	0
57	E9	171	287976	0	0	112505	0
58	E10	171	76822.6	0	0	112225	0
59	E11	171	3674.5	0	0	1044.05	0
60	E12	171	5840.53	0	0	-977.315	0
61	F1	171	267148	0	0	123161	0
62	F2	171	273011	0	0	120981	0
63	F3	171	288063	0	0	117333	0
64	F4	171	283309	0	0	111248	0
65	F5	171	330089	0	0	126185	0
66	F6	171	341794	0	0	135264	0
67	F7	171	314898	0	0	127997	0
68	F8	171	84245.9	0	0	122836	0
69	F9	171	256341	0	0	112552	0
70	F10	171	66729.6	0	0	106214	0
71	F11	171	5111.94	0	0	2968.61	0
72	F12	171	-9115.67	0	0	-1347.84	0
73	G1	171	-7409.66	0	0	-456.815	0
74	G2	171	-499.26	0	0	1407.65	0
75	G3	171	11609.5	0	0	1279.08	0
76	G4	171	22090.4	0	0	1327.51	0
77	G5	171	2580.42	0	0	-1089.1	0
78	G6	171	6369.32	0	0	269.245	0
79	G7	171	3033.87	0	0	108.695	0
80	G8	171	-10755.3	0	0	510.444	0
81	G9	171	-850.524	0	0	-2221.98	0
82	G10	171	4737.27	0	0	1128.87	0
83	G11	171	4724.21	0	0	48.0678	0
84	G12	171	-29.6507	0	0	-339.772	0
85	H1	171	13264.2	0	0	3065.58	0
86	H2	171	9143.86	0	0	1384.06	0
87	H3	171	10020.3	0	0	2625.89	0
88	H4	171	9532.58	0	0	1650.25	0
89	H5	171	-2166.29	0	0	4205.98	0
90	H6	171	-11386.1	0	0	-42.0126	0
91	H7	171	-2187.95	0	0	-1168.34	0
92	H8	171	1927.82	0	0	-65.8751	0
93	H9	171	-422.977	0	0	-163.567	0
94	H10	171	-2176.95	0	0	1611.86	0
95	H11	171	4366.31	0	0	536.59	0
96	H12	171	-6549.54	0	0	-1574.56	0
1	A1	172	609624	0	0	99598.3	0
2	A2	172	627820	0	0	92735	0
3	A3	172	542039	0	0	78340	0
4	A4	172	764884	0	0	105656	0
5	A5	172	742469	0	0	100691	0
6	A6	172	753783	0	0	97285.1	0
7	A7	172	627601	0	0	87979.2	0
8	A8	172	545603	0	0	82799.7	0
9	A9	172	600800	0	0	87016.8	0
10	A10	172	369893	0	0	81941.6	0
11	A11	172	6287.74	0	0	-1014.38	0
12	A12	172	22422	0	0	-324.754	0
13	B1	172	618767	0	0	93440	0
14	B2	172	778031	0	0	120143	0
15	B3	172	644991	0	0	94040.6	0
16	B4	172	629051	0	0	92573.1	0
17	B5	172	654925	0	0	93630.1	0
18	B6	172	672149	0	0	95310.2	0
19	B7	172	649652	0	0	94749.5	0
20	B8	172	611859	0	0	91875	0
21	B9	172	544213	0	0	83517	0
22	B10	172	358810	0	0	83264.6	0
23	B11	172	2229.13	0	0	2586.17	0
24	B12	172	-1366.5	0	0	-1291.69	0
25	C1	172	732138	0	0	108850	0
26	C2	172	712148	0	0	105635	0
27	C3	172	700687	0	0	105329	0
28	C4	172	702824	0	0	102560	0
29	C5	172	648010	0	0	98715.7	0
30	C6	172	689776	0	0	100947	0
31	C7	172	669879	0	0	95848.1	0
32	C8	172	665354	0	0	101677	0
33	C9	172	618736	0	0	97785.3	0
34	C10	172	365517	0	0	95938.6	0
35	C11	172	198.909	0	0	335.368	0
36	C12	172	4268.94	0	0	-10155.3	0
37	D1	172	243511	0	0	112733	0
38	D2	172	246810	0	0	106677	0
39	D3	172	231826	0	0	98469.4	0
40	D4	172	265052	0	0	110128	0
41	D5	172	265677	0	0	109923	0
42	D6	172	239580	0	0	107642	0
43	D7	172	244001	0	0	110669	0
44	D8	172	72027	0	0	108310	0
45	D9	172	219353	0	0	107721	0
46	D10	172	59966.8	0	0	107469	0
47	D11	172	12577.9	0	0	-1379.74	0
48	D12	172	12540.6	0	0	-164.848	0
49	E1	172	229360	0	0	117194	0
50	E2	172	211682	0	0	110937	0
51	E3	172	265805	0	0	117786	0
52	E4	172	274982	0	0	117948	0
53	E5	172	281970	0	0	120732	0
54	E6	172	280973	0	0	128747	0
55	E7	172	301541	0	0	132064	0
56	E8	172	79409.5	0	0	121014	0
57	E9	172	224327	0	0	112797	0
58	E10	172	65577.1	0	0	111545	0
59	E11	172	5865.92	0	0	836.893	0
60	E12	172	5842.51	0	0	-1957.09	0
61	F1	172	201353	0	0	122563	0
62	F2	172	206393	0	0	119988	0
63	F3	172	221604	0	0	116604	0
64	F4	172	219123	0	0	111609	0
65	F5	172	255460	0	0	127921	0
66	F6	172	262632	0	0	134072	0
67	F7	172	243490	0	0	129194	0
68	F8	172	68826.4	0	0	121728	0
69	F9	172	195266	0	0	113428	0
70	F10	172	57424.6	0	0	108328	0
71	F11	172	2695.61	0	0	1842.07	0
72	F12	172	-7694.37	0	0	-3436.34	0
73	G1	172	-5693.88	0	0	-65.9489	0
74	G2	172	314.764	0	0	567.172	0
75	G3	172	10106.5	0	0	1348.76	0
76	G4	172	22777.6	0	0	284.778	0
77	G5	172	1388.69	0	0	-3.10252	0
78	G6	172	4207.36	0	0	-174.737	0
79	G7	172	1380.34	0	0	803.631	0
80	G8	172	-10011.2	0	0	-153.99	0
81	G9	172	-894.511	0	0	-2238.03	0
82	G10	172	3478.81	0	0	300.971	0
83	G11	172	3283.39	0	0	737.113	0
84	G12	172	-485.166	0	0	-530.147	0
85	H1	172	13631.5	0	0	3455.92	0
86	H2	172	8943.09	0	0	843.163	0
87	H3	172	11927	0	0	2623.41	0
88	H4	172	6172.35	0	0	1304.18	0
89	H5	172	-888.109	0	0	5343.91	0
90	H6	172	-9434.22	0	0	284.858	0
91	H7	172	-591.197	0	0	-489.241	0
92	H8	172	1829.11	0	0	730.042	0
93	H9	172	2044.95	0	0	682.976	0
94	H10	172	-170.775	0	0	-707.897	0
95	H11	172	5229.44	0	0	966.183	0
96	H12	172	-6219.72	0	0	114.735	0
1	A1	173	601359	0	0	99314.3	0
2	A2	173	621240	0	0	92821.3	0
3	A3	173	535899	0	0	78483.1	0
4	A4	173	757666	0	0	104446	0
5	A5	173	735342	0	0	102090	0
6	A6	173	745086	0	0	98059.8	0
7	A7	173	621957	0	0	89006.7	0
8	A8	173	542681	0	0	82763.6	0
9	A9	173	594736	0	0	89187.2	0
10	A10	173	363058	0	0	81739.1	0
11	A11	173	7716.54	0	0	-2207.14	0
12	A12	173	22732	0	0	-893.939	0
13	B1	173	615001	0	0	93827.1	0
14	B2	173	772809	0	0	120129	0
15	B3	173	640889	0	0	94541.8	0
16	B4	173	623597	0	0	92258.5	0
17	B5	173	648557	0	0	93716.6	0
18	B6	173	666849	0	0	93902.6	0
19	B7	173	646047	0	0	93701.5	0
20	B8	173	605889	0	0	90562.2	0
21	B9	173	542795	0	0	85258.6	0
22	B10	173	350905	0	0	83859	0
23	B11	173	2655.08	0	0	3419.33	0
24	B12	173	-2444.99	0	0	-586.706	0
25	C1	173	729433	0	0	109936	0
26	C2	173	705128	0	0	105199	0
27	C3	173	693862	0	0	104152	0
28	C4	173	698301	0	0	101983	0
29	C5	173	641938	0	0	99079	0
30	C6	173	683282	0	0	100550	0
31	C7	173	663611	0	0	97503.6	0
32	C8	173	659302	0	0	101842	0
33	C9	173	614073	0	0	98242.2	0
34	C10	173	351680	0	0	95234.8	0
35	C11	173	2544.69	0	0	439.031	0
36	C12	173	4283.46	0	0	-9546.03	0
37	D1	173	179498	0	0	113382	0
38	D2	173	184993	0	0	106604	0
39	D3	173	173122	0	0	98799.2	0
40	D4	173	199730	0	0	109279	0
41	D5	173	201157	0	0	108605	0
42	D6	173	175683	0	0	107533	0
43	D7	173	182801	0	0	108856	0
44	D8	173	60233.4	0	0	107319	0
45	D9	173	160181	0	0	106462	0
46	D10	173	48560.1	0	0	107061	0
47	D11	173	9207.63	0	0	-772.163	0
48	D12	173	10626.4	0	0	764.832	0
49	E1	173	168233	0	0	117705	0
50	E2	173	152028	0	0	111221	0
51	E3	173	198315	0	0	117198	0
52	E4	173	207086	0	0	116756	0
53	E5	173	213090	0	0	119568	0
54	E6	173	212907	0	0	126602	0
55	E7	173	226434	0	0	132953	0
56	E8	173	69941.6	0	0	120763	0
57	E9	173	166776	0	0	114054	0
58	E10	173	58205.3	0	0	113793	0
59	E11	173	3484.23	0	0	1358.69	0
60	E12	173	4998.86	0	0	-621.819	0
61	F1	173	144635	0	0	122529	0
62	F2	173	148272	0	0	120715	0
63	F3	173	162581	0	0	115837	0
64	F4	173	162290	0	0	111725	0
65	F5	173	187496	0	0	127447	0
66	F6	173	193848	0	0	133854	0
67	F7	173	178663	0	0	129445	0
68	F8	173	56534.8	0	0	120441	0
69	F9	173	141581	0	0	112385	0
70	F10	173	49852.3	0	0	108134	0
71	F11	173	3998.76	0	0	2162.51	0
72	F12	173	-10736.1	0	0	-698.015	0
73	G1	173	-6200.45	0	0	-235.314	0
74	G2	173	-440.9	0	0	835.086	0
75	G3	173	11046	0	0	539.122	0
76	G4	173	22729	0	0	1053.51	0
77	G5	173	2783.87	0	0	-779.493	0
78	G6	173	4687.22	0	0	-429.392	0
79	G7	173	3715.36	0	0	-178.486	0
80	G8	173	-10582.5	0	0	-52.6983	0
81	G9	173	-238.12	0	0	-2295.64	0
82	G10	173	2480.89	0	0	397.395	0
83	G11	173	3447.24	0	0	265.927	0
84	G12	173	-1024.65	0	0	-448.186	0
85	H1	173	14103.9	0	0	3320	0
86	H2	173	8652.45	0	0	725.436	0
87	H3	173	10297.2	0	0	2156.44	0
88	H4	173	6638.75	0	0	1009.44	0
89	H5	173	-1861.44	0	0	6131.58	0
90	H6	173	-10296.8	0	0	-1372.09	0
91	H7	173	-2070	0	0	112.875	0
92	H8	173	2579.66	0	0	277.625	0
93	H9	173	540.119	0	0	1490.41	0
94	H10	173	-1691.85	0	0	-497.467	0
95	H11	173	6162.57	0	0	51.7315	0
96	H12	173	-6440.73	0	0	-1344.7	0
1	A1	174	599170	0	0	98810.6	0
2	A2	174	615081	0	0	92984.1	0
3	A3	174	531001	0	0	78505.8	0
4	A4	174	751418	0	0	104705	0
5	A5	174	731701	0	0	101371	0
6	A6	174	739848	0	0	97318	0
7	A7	174	617635	0	0	88756.7	0
8	A8	174	536486	0	0	81783.9	0
9	A9	174	593141	0	0	87870.4	0
10	A10	174	355880	0	0	82380.5	0
11	A11	174	7848.73	0	0	-1540.17	0
12	A12	174	20939.9	0	0	-1158.38	0
13	B1	174	609936	0	0	93765.2	0
14	B2	174	765912	0	0	119254	0
15	B3	174	633892	0	0	94139.9	0
16	B4	174	619817	0	0	91528.2	0
17	B5	174	640509	0	0	92304.9	0
18	B6	174	660299	0	0	94287.6	0
19	B7	174	638645	0	0	95352.3	0
20	B8	174	600830	0	0	91725.8	0
21	B9	174	535075	0	0	83793.2	0
22	B10	174	342729	0	0	83555.8	0
23	B11	174	2615	0	0	2358.19	0
24	B12	174	-1059.31	0	0	-693.211	0
25	C1	174	722599	0	0	108639	0
26	C2	174	700096	0	0	105533	0
27	C3	174	688167	0	0	104946	0
28	C4	174	692602	0	0	102135	0
29	C5	174	637379	0	0	98613.8	0
30	C6	174	680229	0	0	100608	0
31	C7	174	659351	0	0	98151.3	0
32	C8	174	653152	0	0	102004	0
33	C9	174	607544	0	0	98319.3	0
34	C10	174	337646	0	0	96694	0
35	C11	174	-660.036	0	0	1082.25	0
36	C12	174	7282.08	0	0	-8817.83	0
37	D1	174	123998	0	0	113264	0
38	D2	174	130770	0	0	107040	0
39	D3	174	124799	0	0	98715	0
40	D4	174	142615	0	0	109245	0
41	D5	174	144669	0	0	108594	0
42	D6	174	120771	0	0	106442	0
43	D7	174	127838	0	0	108605	0
44	D8	174	51614.6	0	0	109060	0
45	D9	174	113744	0	0	107667	0
46	D10	174	42042.1	0	0	107745	0
47	D11	174	10019.2	0	0	-849.009	0
48	D12	174	11659.9	0	0	-1148.85	0
49	E1	174	119711	0	0	118076	0
50	E2	174	97341.9	0	0	112001	0
51	E3	174	140462	0	0	117109	0
52	E4	174	148616	0	0	118260	0
53	E5	174	153942	0	0	120711	0
54	E6	174	150336	0	0	127285	0
55	E7	174	160244	0	0	131473	0
56	E8	174	59328.7	0	0	119577	0
57	E9	174	115591	0	0	113241	0
58	E10	174	51767	0	0	112063	0
59	E11	174	4675.35	0	0	1588.77	0
60	E12	174	8255.33	0	0	-1277.54	0
61	F1	174	96203.8	0	0	123022	0
62	F2	174	98190.4	0	0	119449	0
63	F3	174	110941	0	0	114889	0
64	F4	174	110665	0	0	111062	0
65	F5	174	133498	0	0	128152	0
66	F6	174	138613	0	0	134574	0
67	F7	174	124029	0	0	128250	0
68	F8	174	47675.8	0	0	121703	0
69	F9	174	96733.7	0	0	112535	0
70	F10	174	41307.4	0	0	106843	0
71	F11	174	3388.91	0	0	1467.17	0
72	F12	174	-9513.64	0	0	-2338.05	0
73	G1	174	-6132.33	0	0	-84.3051	0
74	G2	174	-562.696	0	0	989.362	0
75	G3	174	8980.82	0	0	733.546	0
76	G4	174	21651.3	0	0	829.973	0
77	G5	174	1405.2	0	0	142.837	0
78	G6	174	4613.13	0	0	1412.67	0
79	G7	174	2089.92	0	0	1431.96	0
80	G8	174	-12680.7	0	0	-1090.96	0
81	G9	174	-910.87	0	0	-2527.45	0
82	G10	174	3748.95	0	0	904.391	0
83	G11	174	3148.59	0	0	1377.81	0
84	G12	174	-1329.45	0	0	974.652	0
85	H1	174	13491	0	0	3282.99	0
86	H2	174	9280.25	0	0	2033.35	0
87	H3	174	10299.2	0	0	2455.25	0
88	H4	174	7354.36	0	0	982.104	0
89	H5	174	-853.029	0	0	5778.15	0
90	H6	174	-9438.35	0	0	-38.8766	0
91	H7	174	-1340.86	0	0	-981.758	0
92	H8	174	2509.82	0	0	-14.4848	0
93	H9	174	257.765	0	0	991.147	0
94	H10	174	-1990.45	0	0	-506.871	0
95	H11	174	4180.54	0	0	1022.19	0
96	H12	174	-6903.77	0	0	-1320	0
1	A1	175	594346	0	0	99336.9	0
2	A2	175	612013	0	0	93680.8	0
3	A3	175	524439	0	0	77463.3	0
4	A4	175	742579	0	0	104803	0
5	A5	175	723578	0	0	101463	0
6	A6	175	732933	0	0	96986.9	0
7	A7	175	610923	0	0	89858.5	0
8	A8	175	534428	0	0	82262.2	0
9	A9	175	583545	0	0	86689.3	0
10	A10	175	346887	0	0	81736.1	0
11	A11	175	7344.98	0	0	-1144.45	0
12	A12	175	21626.5	0	0	-959.792	0
13	B1	175	603942	0	0	94094.1	0
14	B2	175	758553	0	0	119497	0
15	B3	175	630922	0	0	92790.9	0
16	B4	175	614713	0	0	91505	0
17	B5	175	636615	0	0	92859.1	0
18	B6	175	656879	0	0	94858.5	0
19	B7	175	635444	0	0	94504.6	0
20	B8	175	594286	0	0	91959.6	0
21	B9	175	532507	0	0	83511.6	0
22	B10	175	333110	0	0	84142.2	0
23	B11	175	2201.7	0	0	3723.97	0
24	B12	175	-962.427	0	0	-447.894	0
25	C1	175	716765	0	0	108672	0
26	C2	175	693780	0	0	104836	0
27	C3	175	681672	0	0	105484	0
28	C4	175	686365	0	0	102675	0
29	C5	175	631989	0	0	98441.4	0
30	C6	175	670748	0	0	102386	0
31	C7	175	651455	0	0	96998.5	0
32	C8	175	647141	0	0	101306	0
33	C9	175	603751	0	0	97810.6	0
34	C10	175	321318	0	0	95625.4	0
35	C11	175	1677.14	0	0	97.752	0
36	C12	175	4446.25	0	0	-9343.2	0
37	D1	175	84013.1	0	0	112514	0
38	D2	175	88571.6	0	0	106354	0
39	D3	175	83128.9	0	0	98492.1	0
40	D4	175	97371.6	0	0	108793	0
41	D5	175	99015.6	0	0	109183	0
42	D6	175	75549	0	0	106832	0
43	D7	175	85853.5	0	0	109992	0
44	D8	175	45625.4	0	0	106829	0
45	D9	175	74962	0	0	106693	0
46	D10	175	37025.6	0	0	108929	0
47	D11	175	11672.5	0	0	-2379.07	0
48	D12	175	11405.4	0	0	443.749	0
49	E1	175	77290.4	0	0	116578	0
50	E2	175	55005.8	0	0	111948	0
51	E3	175	93662	0	0	117135	0
52	E4	175	100328	0	0	117919	0
53	E5	175	105091	0	0	119850	0
54	E6	175	100817	0	0	128226	0
55	E7	175	109295	0	0	131271	0
56	E8	175	53834.4	0	0	119200	0
57	E9	175	79503.3	0	0	113425	0
58	E10	175	44916.9	0	0	111397	0
59	E11	175	7449.11	0	0	1278.64	0
60	E12	175	4219.54	0	0	-1586.04	0
61	F1	175	61581.1	0	0	122699	0
62	F2	175	60531.6	0	0	120211	0
63	F3	175	70954.9	0	0	116516	0
64	F4	175	73808.8	0	0	111151	0
65	F5	175	87278.4	0	0	127375	0
66	F6	175	89382.3	0	0	132835	0
67	F7	175	79892.2	0	0	129264	0
68	F8	175	43788.3	0	0	120626	0
69	F9	175	62517.6	0	0	112851	0
70	F10	175	33173.8	0	0	107741	0
71	F11	175	2694.63	0	0	1629.67	0
72	F12	175	-7942.53	0	0	-2380.83	0
73	G1	175	-5899.94	0	0	61.6683	0
74	G2	175	-1105.91	0	0	334.326	0
75	G3	175	11121.8	0	0	33.8782	0
76	G4	175	23031.7	0	0	849.755	0
77	G5	175	1560.44	0	0	210.027	0
78	G6	175	5534.41	0	0	150.611	0
79	G7	175	658.01	0	0	1039.48	0
80	G8	175	-12662.6	0	0	137.434	0
81	G9	175	-774.519	0	0	-2260.85	0
82	G10	175	1828.67	0	0	-159.42	0
83	G11	175	3697.07	0	0	97.4238	0
84	G12	175	-925.222	0	0	433.827	0
85	H1	175	13565.3	0	0	3159.74	0
86	H2	175	9276.9	0	0	1681.64	0
87	H3	175	12274.6	0	0	1317.25	0
88	H4	175	8766.11	0	0	1619.5	0
89	H5	175	-317.71	0	0	4933.35	0
90	H6	175	-12726.3	0	0	-259.057	0
91	H7	175	-1754.7	0	0	-1235.8	0
92	H8	175	3727.98	0	0	875.016	0
93	H9	175	1156.73	0	0	1536.58	0
94	H10	175	-927.547	0	0	598.916	0
95	H11	175	4631.38	0	0	137.541	0
96	H12	175	-6251.3	0	0	-464.59	0
1	A1	176	585842	0	0	99496.2	0
2	A2	176	606466	0	0	92152.4	0
3	A3	176	522362	0	0	77381.9	0
4	A4	176	736341	0	0	104297	0
5	A5	176	716605	0	0	101956	0
6	A6	176	728191	0	0	98316.5	0
7	A7	176	603253	0	0	88647.5	0
8	A8	176	526219	0	0	81655.3	0
9	A9	176	581905	0	0	86889.3	0
10	A10	176	336819	0	0	81164.9	0
11	A11	176	8947	0	0	-1281.06	0
12	A12	176	19699.1	0	0	-152.173	0
13	B1	176	598187	0	0	94033.9	0
14	B2	176	751021	0	0	118979	0
15	B3	176	624112	0	0	93940.2	0
16	B4	176	608406	0	0	91940.3	0
17	B5	176	631547	0	0	92478.3	0
18	B6	176	652604	0	0	94338.1	0
19	B7	176	628397	0	0	94574.7	0
20	B8	176	589704	0	0	91862.8	0
21	B9	176	526544	0	0	83809.7	0
22	B10	176	321502	0	0	83330.3	0
23	B11	176	849.801	0	0	3080.7	0
24	B12	176	-714.542	0	0	-142.407	0
25	C1	176	710761	0	0	108620	0
26	C2	176	687965	0	0	104828	0
27	C3	176	676307	0	0	104225	0
28	C4	176	681460	0	0	101784	0
29	C5	176	626080	0	0	97846.5	0
30	C6	176	668105	0	0	100314	0
31	C7	176	648615	0	0	97393.1	0
32	C8	176	643587	0	0	101552	0
33	C9	176	597398	0	0	96418.9	0
34	C10	176	307360	0	0	94753.1	0
35	C11	176	-1717.19	0	0	166.954	0
36	C12	176	5615.07	0	0	-8982.79	0
37	D1	176	53338.3	0	0	113036	0
38	D2	176	58513.8	0	0	106068	0
39	D3	176	53463.5	0	0	97835.5	0
40	D4	176	62300.7	0	0	109204	0
41	D5	176	65635.1	0	0	109014	0
42	D6	176	43927.3	0	0	106250	0
43	D7	176	54073.6	0	0	109821	0
44	D8	176	40128.7	0	0	107249	0
45	D9	176	48446.3	0	0	107410	0
46	D10	176	31566.9	0	0	106844	0
47	D11	176	11507.7	0	0	-1097.44	0
48	D12	176	10986.7	0	0	82.5581	0
49	E1	176	50064.5	0	0	117623	0
50	E2	176	24500.4	0	0	111130	0
51	E3	176	59417.2	0	0	117530	0
52	E4	176	65834	0	0	117716	0
53	E5	176	69523.9	0	0	119555	0
54	E6	176	63116.5	0	0	127016	0
55	E7	176	66885.4	0	0	130375	0
56	E8	176	49865.6	0	0	120368	0
57	E9	176	50998.8	0	0	112702	0
58	E10	176	41099.7	0	0	110577	0
59	E11	176	3291.09	0	0	645.854	0
60	E12	176	6481.66	0	0	-2225.04	0
61	F1	176	36768.1	0	0	122329	0
62	F2	176	33347.9	0	0	120122	0
63	F3	176	42707.7	0	0	115842	0
64	F4	176	44171.1	0	0	111632	0
65	F5	176	51024.9	0	0	127811	0
66	F6	176	56396.4	0	0	133891	0
67	F7	176	51145.6	0	0	128526	0
68	F8	176	38334.9	0	0	123183	0
69	F9	176	37798.1	0	0	113198	0
70	F10	176	27614.3	0	0	107034	0
71	F11	176	4660.63	0	0	1849.98	0
72	F12	176	-8605.92	0	0	-1444.33	0
73	G1	176	-7630.19	0	0	22.972	0
74	G2	176	-875.481	0	0	253.68	0
75	G3	176	10847.5	0	0	1101.65	0
76	G4	176	21235.3	0	0	977.701	0
77	G5	176	2258.35	0	0	904.502	0
78	G6	176	3993.88	0	0	1091.17	0
79	G7	176	2121.14	0	0	-342.39	0
80	G8	176	-12079.6	0	0	-431.651	0
81	G9	176	-1479.09	0	0	-2671.96	0
82	G10	176	3651.55	0	0	852.165	0
83	G11	176	4586.83	0	0	-510.417	0
84	G12	176	-698.512	0	0	534.119	0
85	H1	176	12548.9	0	0	3146.69	0
86	H2	176	8482.36	0	0	1417.57	0
87	H3	176	11046.7	0	0	1694.12	0
88	H4	176	7698.64	0	0	1306.54	0
89	H5	176	-799.82	0	0	5023.77	0
90	H6	176	-10625.6	0	0	-429.953	0
91	H7	176	-1178.49	0	0	-1168.57	0
92	H8	176	2682.4	0	0	259.497	0
93	H9	176	464.619	0	0	1331.56	0
94	H10	176	-3315.59	0	0	1057.94	0
95	H11	176	5066.31	0	0	-65.2446	0
96	H12	176	-4887.33	0	0	-699.408	0
1	A1	177	582036	0	0	99283.7	0
2	A2	177	599561	0	0	91721.7	0
3	A3	177	516924	0	0	78880.4	0
4	A4	177	730704	0	0	104976	0
5	A5	177	710661	0	0	100952	0
6	A6	177	722464	0	0	97380.3	0
7	A7	177	600933	0	0	88778.8	0
8	A8	177	523765	0	0	82385.3	0
9	A9	177	573724	0	0	88009.5	0
10	A10	177	325714	0	0	82044.4	0
11	A11	177	6897.54	0	0	-1612.81	0
12	A12	177	20664.6	0	0	-1454.05	0
13	B1	177	592922	0	0	93528	0
14	B2	177	744187	0	0	119340	0
15	B3	177	619031	0	0	93452.2	0
16	B4	177	603319	0	0	91127.4	0
17	B5	177	624685	0	0	91999.2	0
18	B6	177	644300	0	0	94514.4	0
19	B7	177	622305	0	0	94933.4	0
20	B8	177	583161	0	0	90806.7	0
21	B9	177	520269	0	0	84265.7	0
22	B10	177	310414	0	0	83762.3	0
23	B11	177	2474.92	0	0	2104.93	0
24	B12	177	-456.917	0	0	-440.841	0
25	C1	177	702960	0	0	109366	0
26	C2	177	682067	0	0	105001	0
27	C3	177	670087	0	0	104825	0
28	C4	177	675630	0	0	100442	0
29	C5	177	620837	0	0	98212.6	0
30	C6	177	660910	0	0	100531	0
31	C7	177	642281	0	0	97331.8	0
32	C8	177	637484	0	0	101186	0
33	C9	177	594801	0	0	97734.6	0
34	C10	177	288887	0	0	96861.5	0
35	C11	177	2379.36	0	0	850.428	0
36	C12	177	6165.3	0	0	-8225.83	0
37	D1	177	32178.6	0	0	112346	0
38	D2	177	35674.3	0	0	106970	0
39	D3	177	31902.9	0	0	97773.7	0
40	D4	177	37833.4	0	0	110292	0
41	D5	177	40480	0	0	108801	0
42	D6	177	20124.2	0	0	105807	0
43	D7	177	30951.8	0	0	108776	0
44	D8	177	36551.4	0	0	108664	0
45	D9	177	28592.4	0	0	107771	0
46	D10	177	25159.4	0	0	109563	0
47	D11	177	10349.9	0	0	-92.6567	0
48	D12	177	10903.9	0	0	-466.489	0
49	E1	177	29674.5	0	0	117574	0
50	E2	177	3545.52	0	0	111219	0
51	E3	177	36455.6	0	0	117073	0
52	E4	177	41448	0	0	118532	0
53	E5	177	42406.6	0	0	120498	0
54	E6	177	37183.6	0	0	128988	0
55	E7	177	36745.5	0	0	130702	0
56	E8	177	44318.3	0	0	118784	0
57	E9	177	33477.3	0	0	113225	0
58	E10	177	37262.8	0	0	110965	0
59	E11	177	4642.25	0	0	1834.09	0
60	E12	177	6584.12	0	0	-1714.87	0
61	F1	177	20106.8	0	0	122229	0
62	F2	177	13810.5	0	0	119871	0
63	F3	177	21784.7	0	0	115836	0
64	F4	177	24392	0	0	109681	0
65	F5	177	31430.2	0	0	126873	0
66	F6	177	30138.5	0	0	133086	0
67	F7	177	28576.4	0	0	129039	0
68	F8	177	34042.5	0	0	119868	0
69	F9	177	20828.5	0	0	112665	0
70	F10	177	23487.8	0	0	105264	0
71	F11	177	4148.15	0	0	2089.47	0
72	F12	177	-9663.62	0	0	-1518.49	0
73	G1	177	-6654.07	0	0	-151.189	0
74	G2	177	-874.869	0	0	292.142	0
75	G3	177	11184.7	0	0	598.281	0
76	G4	177	21696.5	0	0	1407.11	0
77	G5	177	3030.9	0	0	-187.936	0
78	G6	177	4744.56	0	0	386.519	0
79	G7	177	2675.18	0	0	-97.0174	0
80	G8	177	-10698.4	0	0	441.293	0
81	G9	177	-2574.48	0	0	-2580.74	0
82	G10	177	5136.67	0	0	1178.29	0
83	G11	177	1963.82	0	0	-114.896	0
84	G12	177	-379.413	0	0	-359.155	0
85	H1	177	13615.8	0	0	2833.24	0
86	H2	177	7595.63	0	0	672.849	0
87	H3	177	10759.1	0	0	2865.03	0
88	H4	177	8149.68	0	0	1247.39	0
89	H5	177	-2430.6	0	0	6338.66	0
90	H6	177	-11531.8	0	0	-332.374	0
91	H7	177	-481.897	0	0	42.0584	0
92	H8	177	1459.77	0	0	1676.59	0
93	H9	177	366.862	0	0	586.05	0
94	H10	177	-2396.75	0	0	-247.299	0
95	H11	177	3866.64	0	0	328.815	0
96	H12	177	-6088.49	0	0	280.745	0
1	A1	178	576713	0	0	98214.7	0
2	A2	178	595277	0	0	92998.9	0
3	A3	178	511670	0	0	76787.7	0
4	A4	178	723364	0	0	104841	0
5	A5	178	706439	0	0	102332	0
6	A6	178	714106	0	0	97032.6	0
7	A7	178	594647	0	0	88364.6	0
8	A8	178	520491	0	0	82005.7	0
9	A9	178	570595	0	0	87530.5	0
10	A10	178	312295	0	0	80098.5	0
11	A11	178	7277.45	0	0	-730.502	0
12	A12	178	22936.8	0	0	-524.641	0
13	B1	178	585276	0	0	93007.6	0
14	B2	178	737765	0	0	119206	0
15	B3	178	614143	0	0	94607.9	0
16	B4	178	598091	0	0	91451.8	0
17	B5	178	619565	0	0	92433.1	0
18	B6	178	639873	0	0	93300.4	0
19	B7	178	618000	0	0	94888.2	0
20	B8	178	580235	0	0	91993.8	0
21	B9	178	517728	0	0	84362.1	0
22	B10	178	294490	0	0	83617	0
23	B11	178	1201.28	0	0	2963.61	0
24	B12	178	-1721.79	0	0	188.468	0
25	C1	178	696863	0	0	109294	0
26	C2	178	675968	0	0	104797	0
27	C3	178	665789	0	0	104122	0
28	C4	178	667991	0	0	101761	0
29	C5	178	614116	0	0	97893.7	0
30	C6	178	654742	0	0	99855	0
31	C7	178	636523	0	0	96700.7	0
32	C8	178	631261	0	0	101312	0
33	C9	178	586406	0	0	97077.9	0
34	C10	178	269259	0	0	96504.6	0
35	C11	178	1601.44	0	0	702.313	0
36	C12	178	5321.93	0	0	-9717.1	0
37	D1	178	19173.3	0	0	112055	0
38	D2	178	21089.3	0	0	106398	0
39	D3	178	18645.6	0	0	98076.5	0
40	D4	178	21037.1	0	0	108366	0
41	D5	178	25786.4	0	0	108627	0
42	D6	178	5418.62	0	0	105879	0
43	D7	178	17020.7	0	0	109195	0
44	D8	178	30575.7	0	0	107330	0
45	D9	178	17076	0	0	106069	0
46	D10	178	21228.9	0	0	106441	0
47	D11	178	10240.6	0	0	-289.262	0
48	D12	178	11680.4	0	0	-493.21	0
49	E1	178	18386.1	0	0	117278	0
50	E2	178	-9768.27	0	0	110725	0
51	E3	178	19680.6	0	0	117263	0
52	E4	178	23343.9	0	0	117311	0
53	E5	178	25809.9	0	0	120426	0
54	E6	178	22428.9	0	0	125486	0
55	E7	178	14209.7	0	0	131333	0
56	E8	178	38054.9	0	0	119179	0
57	E9	178	18893.7	0	0	112056	0
58	E10	178	34674.3	0	0	112772	0
59	E11	178	4997.56	0	0	32.3727	0
60	E12	178	6740.13	0	0	-2739.88	0
61	F1	178	9922.23	0	0	121942	0
62	F2	178	2938.01	0	0	120073	0
63	F3	178	10896.6	0	0	115449	0
64	F4	178	11560.1	0	0	109941	0
65	F5	178	15494.1	0	0	126723	0
66	F6	178	16491.5	0	0	133349	0
67	F7	178	13440.2	0	0	128062	0
68	F8	178	31642	0	0	121588	0
69	F9	178	12798	0	0	112909	0
70	F10	178	19722.7	0	0	106540	0
71	F11	178	2476.08	0	0	1815.93	0
72	F12	178	-9013.11	0	0	-2127.81	0
73	G1	178	-7446.74	0	0	-411.698	0
74	G2	178	-1203.6	0	0	445.13	0
75	G3	178	11726.8	0	0	181.812	0
76	G4	178	20933.6	0	0	200.937	0
77	G5	178	1610.29	0	0	502.605	0
78	G6	178	5431.02	0	0	1583.2	0
79	G7	178	1070.94	0	0	137.934	0
80	G8	178	-12494.9	0	0	-555.659	0
81	G9	178	-3083.34	0	0	-3770.07	0
82	G10	178	2796.14	0	0	735.625	0
83	G11	178	3006.1	0	0	946.03	0
84	G12	178	-2612.89	0	0	-132.721	0
85	H1	178	13884.4	0	0	2911.42	0
86	H2	178	9355.6	0	0	1103.03	0
87	H3	178	11296.8	0	0	2837.15	0
88	H4	178	7078.09	0	0	1239.42	0
89	H5	178	-2295.54	0	0	4696.47	0
90	H6	178	-11584.9	0	0	24.9329	0
91	H7	178	-712.887	0	0	-1670.63	0
92	H8	178	2692.67	0	0	156.866	0
93	H9	178	-341.543	0	0	290.082	0
94	H10	178	-1181.59	0	0	-765.75	0
95	H11	178	6905.67	0	0	-966.749	0
96	H12	178	-5866.7	0	0	527.158	0
1	A1	179	572175	0	0	98296.9	0
2	A2	179	588249	0	0	93394.7	0
3	A3	179	508026	0	0	78202.4	0
4	A4	179	719838	0	0	104366	0
5	A5	179	695193	0	0	100816	0
6	A6	179	709020	0	0	98652.3	0
7	A7	179	589647	0	0	87772.9	0
8	A8	179	513879	0	0	81933.6	0
9	A9	179	564965	0	0	87461.1	0
10	A10	179	296196	0	0	81237.8	0
11	A11	179	7524.81	0	0	-901.869	0
12	A12	179	20237.5	0	0	232.423	0
13	B1	179	580637	0	0	93758.3	0
14	B2	179	728977	0	0	119320	0
15	B3	179	607333	0	0	93601.2	0
16	B4	179	593407	0	0	91645.1	0
17	B5	179	614613	0	0	92955.6	0
18	B6	179	634873	0	0	92656.7	0
19	B7	179	612080	0	0	95845.6	0
20	B8	179	575138	0	0	90983.6	0
21	B9	179	512707	0	0	83796.7	0
22	B10	179	277821	0	0	82708.5	0
23	B11	179	926.473	0	0	3864.66	0
24	B12	179	-1625.11	0	0	290.044	0
25	C1	179	691043	0	0	109675	0
26	C2	179	671065	0	0	105637	0
27	C3	179	658374	0	0	104638	0
28	C4	179	663548	0	0	101784	0
29	C5	179	610379	0	0	98422.3	0
30	C6	179	649450	0	0	100289	0
31	C7	179	631184	0	0	95318.5	0
32	C8	179	623669	0	0	101425	0
33	C9	179	582855	0	0	95678	0
34	C10	179	245468	0	0	96300.8	0
35	C11	179	514.434	0	0	2098.31	0
36	C12	179	3386.28	0	0	-8210.96	0
37	D1	179	11811.7	0	0	111892	0
38	D2	179	11701.9	0	0	106132	0
39	D3	179	8938.48	0	0	98178.7	0
40	D4	179	10763.8	0	0	109838	0
41	D5	179	16474.4	0	0	107938	0
42	D6	179	-4844.69	0	0	105292	0
43	D7	179	7285.32	0	0	109091	0
44	D8	179	24828.3	0	0	107932	0
45	D9	179	9649.09	0	0	108349	0
46	D10	179	18344.1	0	0	107935	0
47	D11	179	11992.4	0	0	-1290.41	0
48	D12	179	12111.7	0	0	-287.545	0
49	E1	179	9036.52	0	0	116773	0
50	E2	179	-18826.9	0	0	111975	0
51	E3	179	10919.3	0	0	116349	0
52	E4	179	15629.7	0	0	117250	0
53	E5	179	15887.6	0	0	119871	0
54	E6	179	8717.76	0	0	126182	0
55	E7	179	4591.56	0	0	131090	0
56	E8	179	33912.7	0	0	120051	0
57	E9	179	13176.8	0	0	111511	0
58	E10	179	31302.8	0	0	112495	0
59	E11	179	4922.02	0	0	617.097	0
60	E12	179	5806.83	0	0	-2150.06	0
61	F1	179	2965.02	0	0	122321	0
62	F2	179	-5816.71	0	0	119641	0
63	F3	179	2489.86	0	0	114714	0
64	F4	179	4396.08	0	0	110128	0
65	F5	179	7097.42	0	0	126628	0
66	F6	179	7646.41	0	0	132585	0
67	F7	179	6584.42	0	0	128572	0
68	F8	179	26637.8	0	0	120244	0
69	F9	179	6938.77	0	0	111207	0
70	F10	179	17538.7	0	0	105728	0
71	F11	179	3561.98	0	0	1874.3	0
72	F12	179	-10117.2	0	0	-1857.83	0
73	G1	179	-6143.04	0	0	380.122	0
74	G2	179	-611.393	0	0	1245.81	0
75	G3	179	9209.8	0	0	218.62	0
76	G4	179	21262	0	0	2094.98	0
77	G5	179	1654.01	0	0	609.808	0
78	G6	179	4850.71	0	0	1085.91	0
79	G7	179	1713.45	0	0	53.6189	0
80	G8	179	-11049.2	0	0	-753.43	0
81	G9	179	-3539.9	0	0	-2605.91	0
82	G10	179	2525.94	0	0	660.951	0
83	G11	179	3582.04	0	0	198.193	0
84	G12	179	-2224.26	0	0	528.574	0
85	H1	179	13419.6	0	0	3377.39	0
86	H2	179	9164.36	0	0	1601.7	0
87	H3	179	11454.4	0	0	3055.31	0
88	H4	179	8401.03	0	0	1409.56	0
89	H5	179	-730.276	0	0	6459.86	0
90	H6	179	-11731.2	0	0	-215.318	0
91	H7	179	-1896.46	0	0	-1543.02	0
92	H8	179	2535.39	0	0	-305.181	0
93	H9	179	957.282	0	0	791.556	0
94	H10	179	-517.303	0	0	-542.025	0
95	H11	179	5253.15	0	0	-572.028	0
96	H12	179	-3269.28	0	0	-784.92	0
1	A1	180	565063	0	0	99266.4	0
2	A2	180	583486	0	0	91963.4	0
3	A3	180	503459	0	0	77498.6	0
4	A4	180	710119	0	0	104632	0
5	A5	180	690457	0	0	101307	0
6	A6	180	701436	0	0	96894.4	0
7	A7	180	583967	0	0	88857.8	0
8	A8	180	506995	0	0	81987.9	0
9	A9	180	560025	0	0	87115.8	0
10	A10	180	279226	0	0	81350.8	0
11	A11	180	6839.84	0	0	-39.8416	0
12	A12	180	20341.7	0	0	-311.271	0
13	B1	180	575195	0	0	93002.3	0
14	B2	180	720633	0	0	118870	0
15	B3	180	602230	0	0	92809.1	0
16	B4	180	585104	0	0	92079.5	0
17	B5	180	608803	0	0	91395	0
18	B6	180	628590	0	0	94667.9	0
19	B7	180	607310	0	0	94067.3	0
20	B8	180	567767	0	0	91100.3	0
21	B9	180	509532	0	0	83848.1	0
22	B10	180	259623	0	0	83106.7	0
23	B11	180	1961.93	0	0	2154.15	0
24	B12	180	-831.812	0	0	20.7214	0
25	C1	180	683337	0	0	107970	0
26	C2	180	663076	0	0	104968	0
27	C3	180	654761	0	0	104549	0
28	C4	180	656250	0	0	101893	0
29	C5	180	605939	0	0	98596.5	0
30	C6	180	644747	0	0	101295	0
31	C7	180	626177	0	0	96956.2	0
32	C8	180	617995	0	0	101400	0
33	C9	180	577043	0	0	96942.9	0
34	C10	180	212995	0	0	95267.4	0
35	C11	180	393.138	0	0	253.344	0
36	C12	180	6914.34	0	0	-9440.61	0
37	D1	180	3886.33	0	0	112572	0
38	D2	180	4932.16	0	0	106407	0
39	D3	180	3803.93	0	0	97629.1	0
40	D4	180	4128.53	0	0	109466	0
41	D5	180	10823.3	0	0	108852	0
42	D6	180	-12153.3	0	0	106530	0
43	D7	180	1910.03	0	0	109054	0
44	D8	180	19770.1	0	0	107636	0
45	D9	180	5170.78	0	0	105934	0
46	D10	180	14963.9	0	0	107229	0
47	D11	180	10144.4	0	0	-112.261	0
48	D12	180	9840.94	0	0	-889.776	0
49	E1	180	4275.23	0	0	116789	0
50	E2	180	-22780.7	0	0	110384	0
51	E3	180	4509.31	0	0	116396	0
52	E4	180	8010.06	0	0	117299	0
53	E5	180	9664.01	0	0	119926	0
54	E6	180	4936.19	0	0	126718	0
55	E7	180	-1795.48	0	0	131847	0
56	E8	180	30340.1	0	0	121067	0
57	E9	180	10015.3	0	0	112899	0
58	E10	180	28704.3	0	0	111181	0
59	E11	180	5263.48	0	0	1083.72	0
60	E12	180	6219.52	0	0	-2235.43	0
61	F1	180	-846.973	0	0	121978	0
62	F2	180	-9370.85	0	0	118926	0
63	F3	180	-1717.8	0	0	115334	0
64	F4	180	-715.54	0	0	110047	0
65	F5	180	3263.02	0	0	127383	0
66	F6	180	594.059	0	0	133363	0
67	F7	180	1349.6	0	0	129237	0
68	F8	180	21986.6	0	0	121083	0
69	F9	180	2930.65	0	0	112572	0
70	F10	180	15224.4	0	0	106041	0
71	F11	180	3645.25	0	0	2105.81	0
72	F12	180	-10547.8	0	0	-466.834	0
73	G1	180	-7519.29	0	0	60.8079	0
74	G2	180	-487.024	0	0	627.649	0
75	G3	180	10309.4	0	0	-77.8112	0
76	G4	180	20028.1	0	0	1064.77	0
77	G5	180	12.7274	0	0	-392.793	0
78	G6	180	4982.42	0	0	-1054.71	0
79	G7	180	2478.76	0	0	-32.4155	0
80	G8	180	-12930.8	0	0	22.1224	0
81	G9	180	-1394.98	0	0	-3105.42	0
82	G10	180	2599.22	0	0	1362.36	0
83	G11	180	2828.85	0	0	294.729	0
84	G12	180	779.455	0	0	1229.97	0
85	H1	180	13585.3	0	0	2792.4	0
86	H2	180	8097.6	0	0	1117.84	0
87	H3	180	10810.9	0	0	2799.29	0
88	H4	180	6400	0	0	893.288	0
89	H5	180	-562.864	0	0	4281.67	0
90	H6	180	-10191.6	0	0	-788.564	0
91	H7	180	-1094.31	0	0	-399.253	0
92	H8	180	2776.96	0	0	-424.842	0
93	H9	180	890.3	0	0	660.215	0
94	H10	180	-1447.57	0	0	-422.192	0
95	H11	180	4514.2	0	0	-84.4288	0
96	H12	180	-4712.52	0	0	-709.202	0
1	A1	181	559561	0	0	98556.4	0
2	A2	181	578228	0	0	91580.7	0
3	A3	181	499145	0	0	77572.8	0
4	A4	181	703427	0	0	103551	0
5	A5	181	683713	0	0	100847	0
6	A6	181	694213	0	0	96820.5	0
7	A7	181	578233	0	0	88206.7	0
8	A8	181	505113	0	0	82181.7	0
9	A9	181	555867	0	0	87762.1	0
10	A10	181	260708	0	0	80876	0
11	A11	181	7677.11	0	0	-320.979	0
12	A12	181	19396.1	0	0	-903.91	0
13	B1	181	571160	0	0	93550.9	0
14	B2	181	715017	0	0	118576	0
15	B3	181	597438	0	0	92991.2	0
16	B4	181	582489	0	0	90539.7	0
17	B5	181	603282	0	0	92768.2	0
18	B6	181	622957	0	0	93551.6	0
19	B7	181	600191	0	0	94510.6	0
20	B8	181	562307	0	0	90884.9	0
21	B9	181	502477	0	0	83061.6	0
22	B10	181	241818	0	0	82302	0
23	B11	181	715.37	0	0	2422.25	0
24	B12	181	-2485.7	0	0	-883.639	0
25	C1	181	675519	0	0	108952	0
26	C2	181	657605	0	0	104480	0
27	C3	181	646318	0	0	103681	0
28	C4	181	648756	0	0	101204	0
29	C5	181	598801	0	0	97706.7	0
30	C6	181	636455	0	0	100161	0
31	C7	181	620237	0	0	97058.2	0
32	C8	181	615371	0	0	101048	0
33	C9	181	572597	0	0	97585.2	0
34	C10	181	177128	0	0	96625.4	0
35	C11	181	603.304	0	0	1760.95	0
36	C12	181	4631.94	0	0	-9832.31	0
37	D1	181	2763.95	0	0	111865	0
38	D2	181	3523.05	0	0	106791	0
39	D3	181	1294.12	0	0	97422.4	0
40	D4	181	-1043.56	0	0	109045	0
41	D5	181	6053.38	0	0	109214	0
42	D6	181	-16392.3	0	0	106801	0
43	D7	181	-1492.96	0	0	108788	0
44	D8	181	16149.2	0	0	107308	0
45	D9	181	2343.13	0	0	106942	0
46	D10	181	13430.1	0	0	107544	0
47	D11	181	10650	0	0	-867.244	0
48	D12	181	8379.48	0	0	-1546.91	0
49	E1	181	2620.77	0	0	116699	0
50	E2	181	-27678.1	0	0	110815	0
51	E3	181	362.366	0	0	116495	0
52	E4	181	5481.03	0	0	116654	0
53	E5	181	5821.37	0	0	119924	0
54	E6	181	1831.95	0	0	127509	0
55	E7	181	-6932.51	0	0	130577	0
56	E8	181	21895.5	0	0	117258	0
57	E9	181	7276.33	0	0	111451	0
58	E10	181	26516.8	0	0	111102	0
59	E11	181	2222.06	0	0	498.904	0
60	E12	181	5555.61	0	0	-2255.75	0
61	F1	181	-3742.07	0	0	121976	0
62	F2	181	-10531.3	0	0	119398	0
63	F3	181	-4341.99	0	0	115118	0
64	F4	181	-3688.12	0	0	110600	0
65	F5	181	-1845.35	0	0	126559	0
66	F6	181	-3614.08	0	0	133528	0
67	F7	181	-1541.4	0	0	127724	0
68	F8	181	16582	0	0	119990	0
69	F9	181	-2444.68	0	0	112089	0
70	F10	181	13890.6	0	0	106498	0
71	F11	181	4962.93	0	0	2403.25	0
72	F12	181	-10067.9	0	0	-160.863	0
73	G1	181	-6703.09	0	0	427.701	0
74	G2	181	-1068.33	0	0	416.938	0
75	G3	181	10597.3	0	0	967.902	0
76	G4	181	20438	0	0	316.987	0
77	G5	181	868.982	0	0	-27.7435	0
78	G6	181	2940.95	0	0	52.2625	0
79	G7	181	2915.91	0	0	688.268	0
80	G8	181	-10666.3	0	0	-518.121	0
81	G9	181	-1354.46	0	0	-2137.54	0
82	G10	181	3407.8	0	0	615.099	0
83	G11	181	2521.42	0	0	158.372	0
84	G12	181	-1023.35	0	0	723.269	0
85	H1	181	12726.7	0	0	3024.29	0
86	H2	181	8140.26	0	0	1052.08	0
87	H3	181	10764.1	0	0	1852.01	0
88	H4	181	7508.4	0	0	1938.35	0
89	H5	181	-1687.77	0	0	5299.3	0
90	H6	181	-9848.36	0	0	-480.789	0
91	H7	181	-1419.49	0	0	-278.232	0
92	H8	181	2221.17	0	0	718.101	0
93	H9	181	1089.61	0	0	854.277	0
94	H10	181	-1691.16	0	0	317.045	0
95	H11	181	4397.75	0	0	-15.8005	0
96	H12	181	-3667.26	0	0	-425.356	0
1	A1	182	552965	0	0	97595.3	0
2	A2	182	571976	0	0	92114.7	0
3	A3	182	492341	0	0	76655.9	0
4	A4	182	695132	0	0	104158	0
5	A5	182	679341	0	0	101009	0
6	A6	182	687009	0	0	97637.8	0
7	A7	182	571760	0	0	87481.3	0
8	A8	182	497538	0	0	81743.6	0
9	A9	182	548408	0	0	87231.7	0
10	A10	182	244542	0	0	80655.2	0
11	A11	182	6117	0	0	-1244.5	0
12	A12	182	19340.2	0	0	-339.161	0
13	B1	182	562760	0	0	93451.6	0
14	B2	182	708104	0	0	119339	0
15	B3	182	590354	0	0	92423	0
16	B4	182	574951	0	0	91453.9	0
17	B5	182	597059	0	0	91703.9	0
18	B6	182	615158	0	0	93389.6	0
19	B7	182	595038	0	0	93619.5	0
20	B8	182	557419	0	0	90689.8	0
21	B9	182	499178	0	0	82940.3	0
22	B10	182	221244	0	0	82414.1	0
23	B11	182	1763.65	0	0	3306.09	0
24	B12	182	-2021.03	0	0	270.052	0
25	C1	182	669551	0	0	108672	0
26	C2	182	653687	0	0	104463	0
27	C3	182	641868	0	0	103997	0
28	C4	182	644205	0	0	100625	0
29	C5	182	593780	0	0	96174.7	0
30	C6	182	631998	0	0	99552.1	0
31	C7	182	614716	0	0	95891.2	0
32	C8	182	610565	0	0	99816.1	0
33	C9	182	564745	0	0	96210.7	0
34	C10	182	138261	0	0	95669	0
35	C11	182	-830.085	0	0	1617.25	0
36	C12	182	5109.05	0	0	-9543.7	0
37	D1	182	612.481	0	0	112143	0
38	D2	182	1340.36	0	0	106715	0
39	D3	182	-1399.31	0	0	97733.7	0
40	D4	182	-2146.64	0	0	109003	0
41	D5	182	6169.47	0	0	108433	0
42	D6	182	-16111.8	0	0	104986	0
43	D7	182	-2418.49	0	0	108778	0
44	D8	182	12953.9	0	0	106809	0
45	D9	182	865.377	0	0	106319	0
46	D10	182	11256.7	0	0	106982	0
47	D11	182	12123.2	0	0	-925.046	0
48	D12	182	11179.1	0	0	335.763	0
49	E1	182	997.738	0	0	116521	0
50	E2	182	-30201.8	0	0	111892	0
51	E3	182	-1121.15	0	0	117258	0
52	E4	182	3329.08	0	0	117209	0
53	E5	182	2791.52	0	0	118980	0
54	E6	182	-3297.55	0	0	126347	0
55	E7	182	-11729.4	0	0	131246	0
56	E8	182	18900.4	0	0	119688	0
57	E9	182	4143.38	0	0	112643	0
58	E10	182	24838.8	0	0	111553	0
59	E11	182	4383.35	0	0	1466.2	0
60	E12	182	6313.28	0	0	-2377.76	0
61	F1	182	-5112.3	0	0	122023	0
62	F2	182	-12380.2	0	0	119656	0
63	F3	182	-7944.38	0	0	115511	0
64	F4	182	-4750	0	0	111205	0
65	F5	182	-2500.53	0	0	125783	0
66	F6	182	-6328.26	0	0	132726	0
67	F7	182	-5508.51	0	0	126792	0
68	F8	182	12180.6	0	0	121112	0
69	F9	182	-2372.44	0	0	110682	0
70	F10	182	9781.7	0	0	107734	0
71	F11	182	3398.12	0	0	2091.75	0
72	F12	182	-10461.3	0	0	-1235.67	0
73	G1	182	-6398.07	0	0	-55.751	0
74	G2	182	-1165.67	0	0	760.518	0
75	G3	182	10120.1	0	0	118.457	0
76	G4	182	20056.9	0	0	187.884	0
77	G5	182	1145.54	0	0	143.484	0
78	G6	182	4693.22	0	0	157.337	0
79	G7	182	2207.97	0	0	232.85	0
80	G8	182	-11671.9	0	0	-99.3335	0
81	G9	182	-1002.31	0	0	-1121.19	0
82	G10	182	3354.97	0	0	-247.522	0
83	G11	182	3917.86	0	0	-809.461	0
84	G12	182	-942.197	0	0	875.479	0
85	H1	182	12252.9	0	0	3059.03	0
86	H2	182	7720.68	0	0	1630.43	0
87	H3	182	11067.7	0	0	2117.82	0
88	H4	182	6788.49	0	0	1607.11	0
89	H5	182	326.494	0	0	5284.95	0
90	H6	182	-11409	0	0	-299.38	0
91	H7	182	-796.744	0	0	-141.151	0
92	H8	182	2010.91	0	0	-39.1821	0
93	H9	182	915.932	0	0	1632.41	0
94	H10	182	-2083.66	0	0	1215.16	0
95	H11	182	3929.22	0	0	319.233	0
96	H12	182	-7882.69	0	0	-650.788	0
1	A1	183	550028	0	0	97579.3	0
2	A2	183	566446	0	0	92580.3	0
3	A3	183	487938	0	0	76367.6	0
4	A4	183	691817	0	0	104159	0
5	A5	183	670022	0	0	100856	0
6	A6	183	681442	0	0	96921.8	0
7	A7	183	567415	0	0	88383	0
8	A8	183	493813	0	0	82205	0
9	A9	183	543330	0	0	86056.2	0
10	A10	183	230091	0	0	81205.8	0
11	A11	183	6600.33	0	0	-2493.77	0
12	A12	183	20397.9	0	0	-350.862	0
13	B1	183	558668	0	0	93143.9	0
14	B2	183	700965	0	0	118587	0
15	B3	183	586789	0	0	93854.6	0
16	B4	183	570160	0	0	91496.1	0
17	B5	183	590844	0	0	92014.3	0
18	B6	183	609990	0	0	93984.9	0
19	B7	183	589168	0	0	94301.4	0
20	B8	183	551763	0	0	91146.1	0
21	B9	183	492968	0	0	84221.2	0
22	B10	183	201223	0	0	82305.5	0
23	B11	183	173.898	0	0	2004.16	0
24	B12	183	-3186.49	0	0	-59.3427	0
25	C1	183	664040	0	0	107638	0
26	C2	183	645324	0	0	103920	0
27	C3	183	635595	0	0	104149	0
28	C4	183	636611	0	0	102354	0
29	C5	183	588047	0	0	97429.1	0
30	C6	183	624338	0	0	100260	0
31	C7	183	608603	0	0	95760.6	0
32	C8	183	603266	0	0	100671	0
33	C9	183	560600	0	0	96248.8	0
34	C10	183	98300.9	0	0	94551.5	0
35	C11	183	-372.472	0	0	1496.59	0
36	C12	183	5076.34	0	0	-9732.23	0
37	D1	183	-220.566	0	0	111911	0
38	D2	183	609.745	0	0	106188	0
39	D3	183	-2111.55	0	0	97248.4	0
40	D4	183	-3857.29	0	0	109604	0
41	D5	183	3955.19	0	0	107971	0
42	D6	183	-18964.7	0	0	105287	0
43	D7	183	-4425.4	0	0	108139	0
44	D8	183	11079.9	0	0	106872	0
45	D9	183	-767.983	0	0	105102	0
46	D10	183	12075.2	0	0	107033	0
47	D11	183	10906.2	0	0	493.477	0
48	D12	183	10696.3	0	0	-1174.24	0
49	E1	183	-796.048	0	0	116827	0
50	E2	183	-31283.4	0	0	110690	0
51	E3	183	-2795.28	0	0	116769	0
52	E4	183	2033.18	0	0	117568	0
53	E5	183	2174.2	0	0	120318	0
54	E6	183	-2977.1	0	0	126234	0
55	E7	183	-13008.1	0	0	131062	0
56	E8	183	12377.3	0	0	118866	0
57	E9	183	1975.7	0	0	112388	0
58	E10	183	21448.8	0	0	110305	0
59	E11	183	4269.04	0	0	1033.59	0
60	E12	183	5916.17	0	0	-1975.49	0
61	F1	183	-4972.55	0	0	121627	0
62	F2	183	-15697.9	0	0	118560	0
63	F3	183	-8973.84	0	0	114632	0
64	F4	183	-5329.17	0	0	109737	0
65	F5	183	-4820.77	0	0	125444	0
66	F6	183	-4622.67	0	0	132359	0
67	F7	183	-4326.66	0	0	128447	0
68	F8	183	9619.45	0	0	119144	0
69	F9	183	-4038.49	0	0	111185	0
70	F10	183	8071.36	0	0	106557	0
71	F11	183	4738.7	0	0	546.417	0
72	F12	183	-11436.1	0	0	-2868.82	0
73	G1	183	-6763.45	0	0	197.189	0
74	G2	183	-1093.66	0	0	938.147	0
75	G3	183	10582.3	0	0	725.28	0
76	G4	183	21180.2	0	0	1421.81	0
77	G5	183	1472.94	0	0	259.448	0
78	G6	183	4673.87	0	0	110.005	0
79	G7	183	2378.35	0	0	220.065	0
80	G8	183	-12468.6	0	0	-888.268	0
81	G9	183	-2767.29	0	0	-2549.14	0
82	G10	183	4162.83	0	0	1289.19	0
83	G11	183	2573.52	0	0	708.884	0
84	G12	183	-32.7929	0	0	-862.094	0
85	H1	183	11808.4	0	0	3148.32	0
86	H2	183	8429.3	0	0	1413.9	0
87	H3	183	10665.3	0	0	2497.91	0
88	H4	183	7366.94	0	0	1195.52	0
89	H5	183	-2015.74	0	0	5792.97	0
90	H6	183	-11838.6	0	0	314.585	0
91	H7	183	-1911.02	0	0	-53.6756	0
92	H8	183	1243.58	0	0	913.683	0
93	H9	183	904.988	0	0	883.13	0
94	H10	183	-1154.51	0	0	610.877	0
95	H11	183	4694.66	0	0	-564.033	0
96	H12	183	-6144.54	0	0	-866.909	0
1	A1	184	547160	0	0	97457.7	0
2	A2	184	558716	0	0	91334.7	0
3	A3	184	483712	0	0	77392.9	0
4	A4	184	682673	0	0	103585	0
5	A5	184	667164	0	0	100243	0
6	A6	184	675463	0	0	97900.3	0
7	A7	184	562421	0	0	88233.5	0
8	A8	184	489362	0	0	81180.6	0
9	A9	184	536455	0	0	87777.3	0
10	A10	184	217311	0	0	81025.2	0
11	A11	184	7844.09	0	0	-1865.16	0
12	A12	184	19079.4	0	0	-1275.83	0
13	B1	184	554274	0	0	93499.7	0
14	B2	184	693931	0	0	118561	0
15	B3	184	578478	0	0	93713.3	0
16	B4	184	566142	0	0	90879.6	0
17	B5	184	585236	0	0	93005.4	0
18	B6	184	603910	0	0	95398.8	0
19	B7	184	583150	0	0	93591.3	0
20	B8	184	548202	0	0	90669.3	0
21	B9	184	487639	0	0	82286.2	0
22	B10	184	187083	0	0	83433.9	0
23	B11	184	385.967	0	0	2580.16	0
24	B12	184	-1232.49	0	0	-21.8924	0
25	C1	184	655951	0	0	108257	0
26	C2	184	638765	0	0	103740	0
27	C3	184	629863	0	0	103476	0
28	C4	184	631793	0	0	101503	0
29	C5	184	580528	0	0	97840.4	0
30	C6	184	618571	0	0	99212.7	0
31	C7	184	600882	0	0	95187.5	0
32	C8	184	597063	0	0	101424	0
33	C9	184	553003	0	0	96735	0
34	C10	184	65845.2	0	0	93565	0
35	C11	184	-792.51	0	0	1606.6	0
36	C12	184	3113.88	0	0	-9911.8	0
37	D1	184	-1524.12	0	0	111758	0
38	D2	184	-3342.29	0	0	105928	0
39	D3	184	-2450.13	0	0	97631.6	0
40	D4	184	-4909.42	0	0	107715	0
41	D5	184	1242.74	0	0	107901	0
42	D6	184	-20480.1	0	0	105400	0
43	D7	184	-3911.26	0	0	107288	0
44	D8	184	6629.12	0	0	108010	0
45	D9	184	-2490	0	0	106044	0
46	D10	184	10023	0	0	106905	0
47	D11	184	12187.3	0	0	-133.752	0
48	D12	184	11338.8	0	0	-434.313	0
49	E1	184	-3314.13	0	0	116803	0
50	E2	184	-30895.1	0	0	111030	0
51	E3	184	-4389.76	0	0	116133	0
52	E4	184	-618.937	0	0	117767	0
53	E5	184	1757.51	0	0	119828	0
54	E6	184	-3759.05	0	0	127417	0
55	E7	184	-13713.6	0	0	129836	0
56	E8	184	11453.4	0	0	119358	0
57	E9	184	1436.44	0	0	112361	0
58	E10	184	20370.9	0	0	112290	0
59	E11	184	3464.48	0	0	-266.331	0
60	E12	184	6981.32	0	0	-1725.33	0
61	F1	184	-7011.7	0	0	122430	0
62	F2	184	-14903.1	0	0	119660	0
63	F3	184	-8919.58	0	0	115394	0
64	F4	184	-6185.96	0	0	110100	0
65	F5	184	-5468.56	0	0	126475	0
66	F6	184	-8180.14	0	0	132327	0
67	F7	184	-4269.1	0	0	126360	0
68	F8	184	7521.07	0	0	120250	0
69	F9	184	-4207.47	0	0	111454	0
70	F10	184	7184.58	0	0	105203	0
71	F11	184	5815.16	0	0	1894.12	0
72	F12	184	-10196.8	0	0	-1478.56	0
73	G1	184	-7482.99	0	0	26.7963	0
74	G2	184	-1330.86	0	0	591.642	0
75	G3	184	10735.2	0	0	844.493	0
76	G4	184	20448.9	0	0	-105.036	0
77	G5	184	469.464	0	0	978.897	0
78	G6	184	3791.85	0	0	165.279	0
79	G7	184	1798.91	0	0	-1244.02	0
80	G8	184	-13652.5	0	0	1281.18	0
81	G9	184	-1262.96	0	0	-2624.3	0
82	G10	184	1873.49	0	0	634.149	0
83	G11	184	1960.47	0	0	948.464	0
84	G12	184	-3766.41	0	0	5.58541	0
85	H1	184	12320.5	0	0	3088.79	0
86	H2	184	7199.77	0	0	1708.85	0
87	H3	184	10418.2	0	0	2033.03	0
88	H4	184	8201.47	0	0	628.63	0
89	H5	184	-3324.75	0	0	4820.76	0
90	H6	184	-13445.5	0	0	-782.341	0
91	H7	184	-2727.32	0	0	-2019.67	0
92	H8	184	682.027	0	0	745.576	0
93	H9	184	709.658	0	0	1009.7	0
94	H10	184	-1649.4	0	0	-181.647	0
95	H11	184	3607.46	0	0	-674.318	0
96	H12	184	-6937.62	0	0	-1843.87	0
1	A1	185	539221	0	0	98916.6	0
2	A2	185	555305	0	0	92132.4	0
3	A3	185	478246	0	0	77157	0
4	A4	185	676795	0	0	104429	0
5	A5	185	658985	0	0	100303	0
6	A6	185	670104	0	0	97081.8	0
7	A7	185	555114	0	0	88049.8	0
8	A8	185	483785	0	0	82467	0
9	A9	185	532422	0	0	86752.7	0
10	A10	185	210836	0	0	81590.6	0
11	A11	185	2887.93	0	0	-1734.04	0
12	A12	185	19170.6	0	0	-296.076	0
13	B1	185	548091	0	0	93635.2	0
14	B2	185	685972	0	0	117741	0
15	B3	185	574637	0	0	93239.7	0
16	B4	185	559971	0	0	90549.1	0
17	B5	185	581572	0	0	91676	0
18	B6	185	598497	0	0	93743.7	0
19	B7	185	579306	0	0	93135.5	0
20	B8	185	542529	0	0	91171	0
21	B9	185	484803	0	0	82920.3	0
22	B10	185	176032	0	0	84030.2	0
23	B11	185	-73.1841	0	0	3931.05	0
24	B12	185	-3817.86	0	0	-45.6252	0
25	C1	185	649919	0	0	109481	0
26	C2	185	633072	0	0	103483	0
27	C3	185	624716	0	0	104501	0
28	C4	185	625166	0	0	101029	0
29	C5	185	575108	0	0	98218.5	0
30	C6	185	614892	0	0	99805.5	0
31	C7	185	596473	0	0	95552.3	0
32	C8	185	592620	0	0	101039	0
33	C9	185	549026	0	0	96523.4	0
34	C10	185	42133.4	0	0	94867.2	0
35	C11	185	1675.51	0	0	1126.15	0
36	C12	185	3937.91	0	0	-8329.84	0
37	D1	185	-3903.25	0	0	111848	0
38	D2	185	-3277.52	0	0	105602	0
39	D3	185	-4455.09	0	0	97122.4	0
40	D4	185	-4952.56	0	0	108565	0
41	D5	185	-665.37	0	0	107617	0
42	D6	185	-22747.1	0	0	105213	0
43	D7	185	-7022.59	0	0	108152	0
44	D8	185	2681.19	0	0	107465	0
45	D9	185	-1745.65	0	0	107343	0
46	D10	185	9959.77	0	0	107965	0
47	D11	185	11839.7	0	0	-1606.26	0
48	D12	185	9615.12	0	0	283.267	0
49	E1	185	-1874.89	0	0	116963	0
50	E2	185	-31878.2	0	0	110274	0
51	E3	185	-4454.48	0	0	116547	0
52	E4	185	-2012.97	0	0	117499	0
53	E5	185	285.39	0	0	120085	0
54	E6	185	-5923.54	0	0	126670	0
55	E7	185	-15445.4	0	0	130393	0
56	E8	185	7695.85	0	0	117139	0
57	E9	185	577.323	0	0	112767	0
58	E10	185	16885	0	0	110543	0
59	E11	185	4888.92	0	0	2274.67	0
60	E12	185	5400.17	0	0	-625.112	0
61	F1	185	-6558.73	0	0	121815	0
62	F2	185	-16341.8	0	0	118580	0
63	F3	185	-9285.69	0	0	115465	0
64	F4	185	-8260.7	0	0	110680	0
65	F5	185	-4889.77	0	0	125715	0
66	F6	185	-9095.35	0	0	131629	0
67	F7	185	-5023.55	0	0	127974	0
68	F8	185	6936.78	0	0	119345	0
69	F9	185	-5206.47	0	0	112396	0
70	F10	185	3976.55	0	0	106085	0
71	F11	185	4026.78	0	0	1046.21	0
72	F12	185	-9171.87	0	0	-684.999	0
73	G1	185	-6690.53	0	0	-87.7947	0
74	G2	185	-1015.62	0	0	589.067	0
75	G3	185	10507.6	0	0	576.604	0
76	G4	185	20595	0	0	1301.61	0
77	G5	185	1144.35	0	0	338.111	0
78	G6	185	4919.1	0	0	101.008	0
79	G7	185	2217.11	0	0	620.891	0
80	G8	185	-11517.8	0	0	1002.85	0
81	G9	185	-35.0196	0	0	-3054.76	0
82	G10	185	2776.81	0	0	-26.4019	0
83	G11	185	2209.18	0	0	1291.98	0
84	G12	185	-1678.89	0	0	395.103	0
85	H1	185	12060.7	0	0	2521.65	0
86	H2	185	7645	0	0	1694.31	0
87	H3	185	9811.52	0	0	1862.99	0
88	H4	185	7882.34	0	0	2152.04	0
89	H5	185	-2517.83	0	0	5107.01	0
90	H6	185	-11831.9	0	0	-452.351	0
91	H7	185	-3003.27	0	0	-1213.89	0
92	H8	185	1986.84	0	0	257.751	0
93	H9	185	-15.0697	0	0	686.264	0
94	H10	185	-2401.21	0	0	-127.885	0
95	H11	185	3797.68	0	0	332.482	0
96	H12	185	-7297.73	0	0	-235.093	0
1	A1	186	534078	0	0	98795.3	0
2	A2	186	549264	0	0	92301.7	0
3	A3	186	473911	0	0	77416.3	0
4	A4	186	666402	0	0	103414	0
5	A5	186	652873	0	0	101490	0
6	A6	186	663911	0	0	97881.4	0
7	A7	186	549758	0	0	88338.8	0
8	A8	186	478889	0	0	80795.3	0
9	A9	186	529695	0	0	87205.5	0
10	A10	186	204745	0	0	81357.4	0
11	A11	186	6084.65	0	0	-841.125	0
12	A12	186	20178.4	0	0	297.385	0
13	B1	186	542882	0	0	93570.9	0
14	B2	186	680399	0	0	118293	0
15	B3	186	567797	0	0	93466.5	0
16	B4	186	552399	0	0	91153.8	0
17	B5	186	573257	0	0	91625.5	0
18	B6	186	593697	0	0	94242	0
19	B7	186	571461	0	0	93884.9	0
20	B8	186	537455	0	0	91301.2	0
21	B9	186	477802	0	0	83529.4	0
22	B10	186	164528	0	0	82801.5	0
23	B11	186	89.8197	0	0	3716.73	0
24	B12	186	-2544.8	0	0	-746.23	0
25	C1	186	644504	0	0	107772	0
26	C2	186	627433	0	0	103906	0
27	C3	186	617956	0	0	103965	0
28	C4	186	619764	0	0	100580	0
29	C5	186	568810	0	0	96931.3	0
30	C6	186	607252	0	0	100023	0
31	C7	186	591730	0	0	95395.6	0
32	C8	186	587654	0	0	99665.9	0
33	C9	186	544138	0	0	96626.7	0
34	C10	186	26007.6	0	0	93722.7	0
35	C11	186	-1839.95	0	0	1042.61	0
36	C12	186	4345.88	0	0	-9163.22	0
37	D1	186	-3875.47	0	0	111790	0
38	D2	186	-3156.69	0	0	105565	0
39	D3	186	-5159.27	0	0	97269.5	0
40	D4	186	-6786.1	0	0	109622	0
41	D5	186	1481.53	0	0	108457	0
42	D6	186	-23034.1	0	0	106245	0
43	D7	186	-7846.81	0	0	109161	0
44	D8	186	902.534	0	0	107680	0
45	D9	186	-2809.82	0	0	105948	0
46	D10	186	7880.72	0	0	106704	0
47	D11	186	9623.24	0	0	-1051.43	0
48	D12	186	9706.26	0	0	-26.2361	0
49	E1	186	-2310.25	0	0	116271	0
50	E2	186	-31690.8	0	0	111470	0
51	E3	186	-4500	0	0	117544	0
52	E4	186	-2127.67	0	0	116961	0
53	E5	186	1240.49	0	0	119376	0
54	E6	186	-5343.63	0	0	126453	0
55	E7	186	-14513.1	0	0	130334	0
56	E8	186	7623	0	0	119024	0
57	E9	186	1610.04	0	0	111573	0
58	E10	186	14043.8	0	0	110318	0
59	E11	186	4095.35	0	0	972.08	0
60	E12	186	3960.61	0	0	-1097.88	0
61	F1	186	-6882.25	0	0	121452	0
62	F2	186	-15943.2	0	0	118858	0
63	F3	186	-9787.86	0	0	115425	0
64	F4	186	-8240.23	0	0	109952	0
65	F5	186	-7627	0	0	125108	0
66	F6	186	-9003.76	0	0	132300	0
67	F7	186	-5948.26	0	0	128360	0
68	F8	186	6507.28	0	0	120206	0
69	F9	186	-3844.52	0	0	110630	0
70	F10	186	3633.6	0	0	104990	0
71	F11	186	4111.44	0	0	2108.12	0
72	F12	186	-9363.86	0	0	-4055.15	0
73	G1	186	-7627.96	0	0	171.375	0
74	G2	186	-2107.88	0	0	895.364	0
75	G3	186	10507.9	0	0	857.037	0
76	G4	186	20846.1	0	0	367.774	0
77	G5	186	1097.65	0	0	117.461	0
78	G6	186	4656.12	0	0	842.29	0
79	G7	186	2062.25	0	0	664.848	0
80	G8	186	-12468.6	0	0	-14.4129	0
81	G9	186	-2462.38	0	0	-3182.61	0
82	G10	186	1863.81	0	0	-146.873	0
83	G11	186	3446.99	0	0	989.175	0
84	G12	186	-525.437	0	0	1562.95	0
85	H1	186	12744.5	0	0	2783.17	0
86	H2	186	7991.31	0	0	1694.45	0
87	H3	186	9210.81	0	0	2163.87	0
88	H4	186	7157.56	0	0	1990.6	0
89	H5	186	-2061.31	0	0	5328.55	0
90	H6	186	-11102.2	0	0	63.6874	0
91	H7	186	-2411.2	0	0	-1343.13	0
92	H8	186	1171.25	0	0	289.932	0
93	H9	186	410.532	0	0	437.026	0
94	H10	186	-2572.59	0	0	-493.047	0
95	H11	186	4064.49	0	0	-89.5887	0
96	H12	186	-5928.61	0	0	-656.807	0
1	A1	187	527784	0	0	98605.1	0
2	A2	187	543211	0	0	91534.7	0
3	A3	187	468619	0	0	76917.2	0
4	A4	187	661884	0	0	104133	0
5	A5	187	646796	0	0	100156	0
6	A6	187	655255	0	0	96986	0
7	A7	187	545227	0	0	87736.6	0
8	A8	187	474858	0	0	81199.5	0
9	A9	187	522166	0	0	86873.5	0
10	A10	187	197730	0	0	80842	0
11	A11	187	5137.94	0	0	-1693.97	0
12	A12	187	19920	0	0	11.2244	0
13	B1	187	538545	0	0	92321.6	0
14	B2	187	675349	0	0	117517	0
15	B3	187	562404	0	0	93142.5	0
16	B4	187	546914	0	0	90086.2	0
17	B5	187	568628	0	0	92192.3	0
18	B6	187	587184	0	0	93106.6	0
19	B7	187	564739	0	0	93389.1	0
20	B8	187	531003	0	0	91022.5	0
21	B9	187	474291	0	0	83223	0
22	B10	187	158187	0	0	82718.1	0
23	B11	187	1286.5	0	0	3567.45	0
24	B12	187	-218.097	0	0	-154.352	0
25	C1	187	637784	0	0	108511	0
26	C2	187	621051	0	0	103816	0
27	C3	187	612861	0	0	103129	0
28	C4	187	611615	0	0	101481	0
29	C5	187	561339	0	0	97201.9	0
30	C6	187	602433	0	0	99274.5	0
31	C7	187	585099	0	0	95632.5	0
32	C8	187	577966	0	0	100099	0
33	C9	187	540472	0	0	95855.8	0
34	C10	187	14633.6	0	0	95467.1	0
35	C11	187	1378.27	0	0	-185.295	0
36	C12	187	3554.81	0	0	-10239.1	0
37	D1	187	-3305.78	0	0	112854	0
38	D2	187	-2962.97	0	0	105297	0
39	D3	187	-4346.05	0	0	97577.9	0
40	D4	187	-4160.67	0	0	107959	0
41	D5	187	-113.682	0	0	107908	0
42	D6	187	-23084.3	0	0	104585	0
43	D7	187	-7095.9	0	0	108505	0
44	D8	187	-1034.43	0	0	107441	0
45	D9	187	-3501.6	0	0	105683	0
46	D10	187	7563.11	0	0	106940	0
47	D11	187	9291.44	0	0	-481.893	0
48	D12	187	10034	0	0	-37.5749	0
49	E1	187	-2497.02	0	0	116444	0
50	E2	187	-34138.6	0	0	109490	0
51	E3	187	-4598.72	0	0	115484	0
52	E4	187	-1234.94	0	0	116788	0
53	E5	187	1248.16	0	0	119767	0
54	E6	187	-8634.79	0	0	125739	0
55	E7	187	-15355.5	0	0	130167	0
56	E8	187	6152.23	0	0	119265	0
57	E9	187	817.967	0	0	111182	0
58	E10	187	10988.6	0	0	109448	0
59	E11	187	3475.77	0	0	127.129	0
60	E12	187	4552.43	0	0	-1648.21	0
61	F1	187	-6525.4	0	0	121785	0
62	F2	187	-16866.6	0	0	118782	0
63	F3	187	-8623.99	0	0	115059	0
64	F4	187	-8361.87	0	0	110368	0
65	F5	187	-6643.47	0	0	125976	0
66	F6	187	-8116.55	0	0	131261	0
67	F7	187	-7441.89	0	0	126604	0
68	F8	187	4442.7	0	0	118831	0
69	F9	187	-5570.62	0	0	111185	0
70	F10	187	3892.87	0	0	105934	0
71	F11	187	3969.31	0	0	1382.66	0
72	F12	187	-10110.3	0	0	-994.124	0
73	G1	187	-7294.81	0	0	-47.5767	0
74	G2	187	-1505.78	0	0	913.387	0
75	G3	187	9666.26	0	0	550.084	0
76	G4	187	19640.4	0	0	721.137	0
77	G5	187	188.019	0	0	-844.13	0
78	G6	187	3844.72	0	0	-91.3609	0
79	G7	187	1126.11	0	0	-357.43	0
80	G8	187	-11382.2	0	0	-364.578	0
81	G9	187	-2128.24	0	0	-1228.97	0
82	G10	187	3447.32	0	0	176.973	0
83	G11	187	2140.2	0	0	456.644	0
84	G12	187	-2122.34	0	0	1177.99	0
85	H1	187	13051.1	0	0	3304.62	0
86	H2	187	7692.79	0	0	1496.52	0
87	H3	187	10101.4	0	0	2668.16	0
88	H4	187	7439.38	0	0	2137.01	0
89	H5	187	-472.077	0	0	5070.09	0
90	H6	187	-12990.7	0	0	-1514.65	0
91	H7	187	-1153.5	0	0	-53.0255	0
92	H8	187	2094.17	0	0	254.458	0
93	H9	187	-366.622	0	0	277.944	0
94	H10	187	-4239.5	0	0	1592.79	0
95	H11	187	1701.25	0	0	-364.763	0
96	H12	187	-6951.24	0	0	-1833.94	0
1	A1	188	520983	0	0	98555.1	0
2	A2	188	538451	0	0	92927.3	0
3	A3	188	462679	0	0	76804.3	0
4	A4	188	655658	0	0	102518	0
5	A5	188	637982	0	0	99361.9	0
6	A6	188	647790	0	0	97083.4	0
7	A7	188	540527	0	0	87703.3	0
8	A8	188	468068	0	0	82531.7	0
9	A9	188	516428	0	0	86796.7	0
10	A10	188	191697	0	0	81918.6	0
11	A11	188	7962.61	0	0	-1422.87	0
12	A12	188	19354.7	0	0	-1042.31	0
13	B1	188	530644	0	0	92774.1	0
14	B2	188	665085	0	0	118254	0
15	B3	188	556750	0	0	91932.7	0
16	B4	188	540371	0	0	90347.6	0
17	B5	188	560400	0	0	92132.4	0
18	B6	188	579642	0	0	92932.3	0
19	B7	188	561145	0	0	92919.1	0
20	B8	188	526700	0	0	90775.2	0
21	B9	188	470433	0	0	82898.5	0
22	B10	188	151987	0	0	81006.9	0
23	B11	188	1464.87	0	0	2882.29	0
24	B12	188	-2372.84	0	0	-68.033	0
25	C1	188	630298	0	0	108585	0
26	C2	188	612903	0	0	103723	0
27	C3	188	605940	0	0	102992	0
28	C4	188	608806	0	0	101257	0
29	C5	188	557431	0	0	97272	0
30	C6	188	597122	0	0	98922.3	0
31	C7	188	578241	0	0	95871.4	0
32	C8	188	573513	0	0	99694	0
33	C9	188	533597	0	0	95122.2	0
34	C10	188	6846.85	0	0	94592.3	0
35	C11	188	-943.624	0	0	2431.63	0
36	C12	188	3083.01	0	0	-9256.48	0
37	D1	188	-3272.64	0	0	111157	0
38	D2	188	-1726.19	0	0	105291	0
39	D3	188	-5970.82	0	0	97747.9	0
40	D4	188	-5297.02	0	0	107857	0
41	D5	188	1.88583	0	0	107322	0
42	D6	188	-21646.3	0	0	106640	0
43	D7	188	-9101.13	0	0	107789	0
44	D8	188	-1734.41	0	0	106627	0
45	D9	188	-3880.78	0	0	105489	0
46	D10	188	6682.89	0	0	107893	0
47	D11	188	10755.4	0	0	-1042.99	0
48	D12	188	8651.59	0	0	-925.685	0
49	E1	188	-2770.61	0	0	115501	0
50	E2	188	-34281.6	0	0	110812	0
51	E3	188	-5764.58	0	0	115230	0
52	E4	188	-2908.33	0	0	117321	0
53	E5	188	1767.15	0	0	118703	0
54	E6	188	-8522.1	0	0	124910	0
55	E7	188	-16422.2	0	0	129292	0
56	E8	188	5785.03	0	0	119300	0
57	E9	188	-1710.72	0	0	112274	0
58	E10	188	7041.34	0	0	111062	0
59	E11	188	4530.16	0	0	60.5459	0
60	E12	188	3510.22	0	0	-1957.93	0
61	F1	188	-8042.13	0	0	121407	0
62	F2	188	-17042.9	0	0	118926	0
63	F3	188	-10511.9	0	0	114149	0
64	F4	188	-8513.41	0	0	109224	0
65	F5	188	-7455.14	0	0	125356	0
66	F6	188	-7551.77	0	0	131487	0
67	F7	188	-6788.55	0	0	126303	0
68	F8	188	4925.07	0	0	119422	0
69	F9	188	-7956.32	0	0	109336	0
70	F10	188	1515.09	0	0	104588	0
71	F11	188	2938.87	0	0	1521.7	0
72	F12	188	-10021.2	0	0	-1915.17	0
73	G1	188	-7469.6	0	0	84.9243	0
74	G2	188	-1105.23	0	0	834.647	0
75	G3	188	8688.98	0	0	809.982	0
76	G4	188	20544.2	0	0	159.713	0
77	G5	188	2030.55	0	0	-416.699	0
78	G6	188	3521.36	0	0	173.454	0
79	G7	188	538.832	0	0	-546.706	0
80	G8	188	-12694.8	0	0	-671.791	0
81	G9	188	-2194.51	0	0	-1954.92	0
82	G10	188	3277.54	0	0	1040.49	0
83	G11	188	532.13	0	0	796.261	0
84	G12	188	1443.08	0	0	-83.5099	0
85	H1	188	12627.6	0	0	2649.05	0
86	H2	188	7499.83	0	0	801.569	0
87	H3	188	10839.3	0	0	2738.49	0
88	H4	188	6280.64	0	0	1806.6	0
89	H5	188	-1858.03	0	0	5507.69	0
90	H6	188	-11243.1	0	0	-1356.54	0
91	H7	188	-1650.63	0	0	-178.158	0
92	H8	188	1221.23	0	0	932.909	0
93	H9	188	991.881	0	0	480.774	0
94	H10	188	-2479.62	0	0	34.992	0
95	H11	188	2815.6	0	0	819.401	0
96	H12	188	-4909.71	0	0	115.354	0
1	A1	189	514316	0	0	97203.6	0
2	A2	189	530829	0	0	91520.4	0
3	A3	189	458854	0	0	76722.1	0
4	A4	189	647681	0	0	103587	0
5	A5	189	633753	0	0	100766	0
6	A6	189	641071	0	0	96160.4	0
7	A7	189	532149	0	0	87078.9	0
8	A8	189	462880	0	0	80645.2	0
9	A9	189	514424	0	0	86190	0
10	A10	189	187279	0	0	80691.2	0
11	A11	189	4322.74	0	0	-873.301	0
12	A12	189	20707.4	0	0	-2302.83	0
13	B1	189	525878	0	0	92890.7	0
14	B2	189	656724	0	0	117103	0
15	B3	189	548588	0	0	92833.9	0
16	B4	189	536083	0	0	89624.9	0
17	B5	189	555063	0	0	91041	0
18	B6	189	574200	0	0	93678	0
19	B7	189	554814	0	0	92862.6	0
20	B8	189	519273	0	0	90222.5	0
21	B9	189	465713	0	0	83288.2	0
22	B10	189	144986	0	0	82768.3	0
23	B11	189	1879.64	0	0	2980.38	0
24	B12	189	-3909.39	0	0	-1471.25	0
25	C1	189	624844	0	0	108208	0
26	C2	189	607092	0	0	104099	0
27	C3	189	597322	0	0	103410	0
28	C4	189	599988	0	0	102154	0
29	C5	189	548548	0	0	96566.6	0
30	C6	189	588703	0	0	99247.1	0
31	C7	189	572163	0	0	96158.6	0
32	C8	189	566961	0	0	99715.6	0
33	C9	189	528118	0	0	95871.3	0
34	C10	189	3505.8	0	0	94921.4	0
35	C11	189	-196.427	0	0	-582.059	0
36	C12	189	5150.44	0	0	-9179.76	0
37	D1	189	-3560.25	0	0	112230	0
38	D2	189	-2867.31	0	0	106091	0
39	D3	189	-6334.79	0	0	97074.2	0
40	D4	189	-6281.74	0	0	107485	0
41	D5	189	652.963	0	0	108300	0
42	D6	189	-23290.7	0	0	105119	0
43	D7	189	-8447.36	0	0	108365	0
44	D8	189	-4054.21	0	0	106574	0
45	D9	189	-3096.25	0	0	105792	0
46	D10	189	6459.93	0	0	106165	0
47	D11	189	9591.53	0	0	-1783.44	0
48	D12	189	8194.38	0	0	244.45	0
49	E1	189	-2544.25	0	0	115796	0
50	E2	189	-33775.6	0	0	109881	0
51	E3	189	-4956.09	0	0	115989	0
52	E4	189	-2702.2	0	0	116100	0
53	E5	189	-728.172	0	0	119229	0
54	E6	189	-7618.59	0	0	125438	0
55	E7	189	-13850	0	0	130101	0
56	E8	189	2219.09	0	0	119615	0
57	E9	189	-1040.04	0	0	111644	0
58	E10	189	5838.9	0	0	110284	0
59	E11	189	4484.91	0	0	649.513	0
60	E12	189	5946.35	0	0	288.853	0
61	F1	189	-7204.68	0	0	121273	0
62	F2	189	-16227.8	0	0	118859	0
63	F3	189	-11667.3	0	0	114108	0
64	F4	189	-9572.44	0	0	109148	0
65	F5	189	-7601.25	0	0	125667	0
66	F6	189	-8602.98	0	0	130838	0
67	F7	189	-6340.44	0	0	128371	0
68	F8	189	3544.1	0	0	119883	0
69	F9	189	-6881.5	0	0	110128	0
70	F10	189	1786.82	0	0	105132	0
71	F11	189	2125.65	0	0	2239.5	0
72	F12	189	-11342	0	0	-1858.89	0
73	G1	189	-7263.73	0	0	47.2478	0
74	G2	189	-1542.14	0	0	677.856	0
75	G3	189	8947.2	0	0	1404.48	0
76	G4	189	21070.9	0	0	447.343	0
77	G5	189	982.913	0	0	960.849	0
78	G6	189	4122.03	0	0	1041.87	0
79	G7	189	1778.09	0	0	-91.5026	0
80	G8	189	-10862.9	0	0	-384.614	0
81	G9	189	-1480.83	0	0	-3640.98	0
82	G10	189	1158.67	0	0	807.893	0
83	G11	189	2196.31	0	0	420.107	0
84	G12	189	-809.863	0	0	66.7444	0
85	H1	189	11909.5	0	0	2749.55	0
86	H2	189	6836.31	0	0	1789.43	0
87	H3	189	10323.6	0	0	2122.43	0
88	H4	189	6092.67	0	0	859.882	0
89	H5	189	-705.978	0	0	5837.46	0
90	H6	189	-11827.5	0	0	-1034.21	0
91	H7	189	-3182.71	0	0	-1294.12	0
92	H8	189	3149.67	0	0	211.167	0
93	H9	189	190.229	0	0	1595.41	0
94	H10	189	-4790.49	0	0	292.154	0
95	H11	189	4044.53	0	0	308.402	0
96	H12	189	-6811.74	0	0	-786.836	0
1	A1	190	511564	0	0	98259.5	0
2	A2	190	525029	0	0	90967.8	0
3	A3	190	453149	0	0	77264.5	0
4	A4	190	638002	0	0	103281	0
5	A5	190	625079	0	0	100882	0
6	A6	190	631746	0	0	97505.1	0
7	A7	190	525612	0	0	87212.7	0
8	A8	190	456032	0	0	81107.2	0
9	A9	190	505410	0	0	87450	0
10	A10	190	180261	0	0	81857.8	0
11	A11	190	6529.23	0	0	-743.091	0
12	A12	190	17363	0	0	223.635	0
13	B1	190	518773	0	0	92331.1	0
14	B2	190	649126	0	0	117367	0
15	B3	190	542181	0	0	92594.9	0
16	B4	190	528245	0	0	90444.3	0
17	B5	190	546926	0	0	90776.6	0
18	B6	190	566150	0	0	93535.6	0
19	B7	190	546944	0	0	93822.4	0
20	B8	190	514346	0	0	89539.3	0
21	B9	190	458622	0	0	82223.5	0
22	B10	190	141156	0	0	82459.2	0
23	B11	190	1411.68	0	0	3394.2	0
24	B12	190	-1935.84	0	0	-159.691	0
25	C1	190	615683	0	0	107915	0
26	C2	190	599725	0	0	103078	0
27	C3	190	592073	0	0	102832	0
28	C4	190	592223	0	0	100958	0
29	C5	190	544415	0	0	96521.7	0
30	C6	190	581959	0	0	100901	0
31	C7	190	565480	0	0	94778.2	0
32	C8	190	560810	0	0	100532	0
33	C9	190	522162	0	0	96284	0
34	C10	190	1114.48	0	0	95165.6	0
35	C11	190	-1479.55	0	0	758.053	0
36	C12	190	2308.17	0	0	-9692.63	0
37	D1	190	-5160.39	0	0	111201	0
38	D2	190	-3947.25	0	0	104422	0
39	D3	190	-6317.79	0	0	97962.4	0
40	D4	190	-5939.74	0	0	108338	0
41	D5	190	-264.972	0	0	107559	0
42	D6	190	-23113.6	0	0	104659	0
43	D7	190	-7948.68	0	0	107141	0
44	D8	190	-5389.87	0	0	106238	0
45	D9	190	-3607.9	0	0	105479	0
46	D10	190	6315.01	0	0	109204	0
47	D11	190	9715.04	0	0	335.653	0
48	D12	190	10725.9	0	0	-188.163	0
49	E1	190	-4134.65	0	0	115496	0
50	E2	190	-33892.6	0	0	111205	0
51	E3	190	-4090.07	0	0	115561	0
52	E4	190	-3840.32	0	0	116674	0
53	E5	190	-1154.68	0	0	118224	0
54	E6	190	-7128.26	0	0	125835	0
55	E7	190	-19307.6	0	0	130227	0
56	E8	190	2701.63	0	0	117845	0
57	E9	190	-1749.84	0	0	110016	0
58	E10	190	1065.95	0	0	109934	0
59	E11	190	3225.61	0	0	-54.9981	0
60	E12	190	4625.29	0	0	-2838.73	0
61	F1	190	-7726	0	0	121432	0
62	F2	190	-17961.8	0	0	118604	0
63	F3	190	-10529.1	0	0	113562	0
64	F4	190	-9837.79	0	0	108973	0
65	F5	190	-5933.21	0	0	124782	0
66	F6	190	-11483.1	0	0	132394	0
67	F7	190	-6203.82	0	0	126924	0
68	F8	190	4069.41	0	0	118946	0
69	F9	190	-5055.66	0	0	111526	0
70	F10	190	1678.07	0	0	105378	0
71	F11	190	4702.44	0	0	2699.87	0
72	F12	190	-13101.8	0	0	-1604.07	0
73	G1	190	-8159.94	0	0	-119.759	0
74	G2	190	-2479.65	0	0	1081.45	0
75	G3	190	8809.72	0	0	469.66	0
76	G4	190	18942	0	0	1156.89	0
77	G5	190	1054.76	0	0	647.198	0
78	G6	190	5104.42	0	0	1513.86	0
79	G7	190	302.324	0	0	62.482	0
80	G8	190	-13919.9	0	0	1003.78	0
81	G9	190	-3615.43	0	0	-2852.81	0
82	G10	190	2200.12	0	0	1402.31	0
83	G11	190	2098.37	0	0	-4.41377	0
84	G12	190	-2003.77	0	0	195.574	0
85	H1	190	11913.9	0	0	2596.49	0
86	H2	190	6245.48	0	0	1305.68	0
87	H3	190	9627.54	0	0	2747.73	0
88	H4	190	7312.65	0	0	1078.78	0
89	H5	190	-2095.48	0	0	4950.05	0
90	H6	190	-11836.3	0	0	-59.3266	0
91	H7	190	-3133.73	0	0	-488.942	0
92	H8	190	393.21	0	0	84.3541	0
93	H9	190	483.975	0	0	-93.6567	0
94	H10	190	-2038.8	0	0	-352.541	0
95	H11	190	4469.79	0	0	101.346	0
96	H12	190	-8462.39	0	0	19.8936	0
1	A1	191	502181	0	0	97700.3	0
2	A2	191	517998	0	0	92208	0
3	A3	191	447415	0	0	76458.5	0
4	A4	191	629297	0	0	103774	0
5	A5	191	616924	0	0	100849	0
6	A6	191	625538	0	0	97900.4	0
7	A7	191	520049	0	0	87781	0
8	A8	191	452325	0	0	81423.5	0
9	A9	191	498393	0	0	88418.9	0
10	A10	191	173233	0	0	80270.7	0
11	A11	191	4254.97	0	0	-1048.39	0
12	A12	191	19572.6	0	0	-2323.75	0
13	B1	191	511017	0	0	92266.9	0
14	B2	191	640044	0	0	118139	0
15	B3	191	536184	0	0	92453.9	0
16	B4	191	519625	0	0	90830.8	0
17	B5	191	541356	0	0	91464.2	0
18	B6	191	559354	0	0	93564.4	0
19	B7	191	540855	0	0	92732.5	0
20	B8	191	508076	0	0	90577.2	0
21	B9	191	455695	0	0	84440.4	0
22	B10	191	136360	0	0	82068.3	0
23	B11	191	1439.23	0	0	3692.35	0
24	B12	191	-656.58	0	0	-1047.86	0
25	C1	191	608444	0	0	107438	0
26	C2	191	590892	0	0	103309	0
27	C3	191	584096	0	0	103566	0
28	C4	191	585792	0	0	101192	0
29	C5	191	535909	0	0	96723.1	0
30	C6	191	574432	0	0	99145.5	0
31	C7	191	558408	0	0	94410.6	0
32	C8	191	554058	0	0	99621	0
33	C9	191	515286	0	0	96772.5	0
34	C10	191	-2548.15	0	0	92003.7	0
35	C11	191	1567.93	0	0	937.564	0
36	C12	191	5227.67	0	0	-8675.7	0
37	D1	191	-3810.35	0	0	111625	0
38	D2	191	-3833.4	0	0	105466	0
39	D3	191	-5078.28	0	0	96997.1	0
40	D4	191	-7425.55	0	0	108275	0
41	D5	191	-435.107	0	0	108006	0
42	D6	191	-23343.4	0	0	105258	0
43	D7	191	-8971.74	0	0	106926	0
44	D8	191	-6508.6	0	0	107322	0
45	D9	191	-2494.16	0	0	105108	0
46	D10	191	5314.9	0	0	106079	0
47	D11	191	8384.99	0	0	139.407	0
48	D12	191	9727.53	0	0	-971.333	0
49	E1	191	-3132.15	0	0	116247	0
50	E2	191	-34370.6	0	0	109501	0
51	E3	191	-4341.89	0	0	115643	0
52	E4	191	-5291.38	0	0	116321	0
53	E5	191	-1283.06	0	0	119690	0
54	E6	191	-6182.21	0	0	125523	0
55	E7	191	-15613.8	0	0	129318	0
56	E8	191	2194.56	0	0	118942	0
57	E9	191	877.69	0	0	110686	0
58	E10	191	-1348.93	0	0	109660	0
59	E11	191	3873.69	0	0	181.904	0
60	E12	191	5388.5	0	0	303.488	0
61	F1	191	-8132.31	0	0	121178	0
62	F2	191	-17961.5	0	0	118328	0
63	F3	191	-11245	0	0	114677	0
64	F4	191	-9070.6	0	0	110192	0
65	F5	191	-9913.75	0	0	126076	0
66	F6	191	-10393.1	0	0	130846	0
67	F7	191	-6891.01	0	0	125794	0
68	F8	191	2636.3	0	0	118886	0
69	F9	191	-6708.37	0	0	111144	0
70	F10	191	-1321.15	0	0	105933	0
71	F11	191	1684.15	0	0	1270.83	0
72	F12	191	-11708.2	0	0	-1745.91	0
73	G1	191	-8625.5	0	0	478.492	0
74	G2	191	-1386.31	0	0	209.669	0
75	G3	191	10194.9	0	0	1079.51	0
76	G4	191	18732.9	0	0	1018.75	0
77	G5	191	-543.695	0	0	942.941	0
78	G6	191	4632.24	0	0	-719.662	0
79	G7	191	572.402	0	0	-457.789	0
80	G8	191	-12738.6	0	0	515.22	0
81	G9	191	-1894.8	0	0	-1910.38	0
82	G10	191	3560.73	0	0	993.229	0
83	G11	191	2895.32	0	0	-501.831	0
84	G12	191	-3135.91	0	0	-395.279	0
85	H1	191	12597.3	0	0	3122.65	0
86	H2	191	7257.07	0	0	1255.63	0
87	H3	191	9051.54	0	0	2091.77	0
88	H4	191	6116.39	0	0	1099	0
89	H5	191	-3542.46	0	0	4981.82	0
90	H6	191	-12927.4	0	0	-925.36	0
91	H7	191	-4115.59	0	0	-1301.77	0
92	H8	191	1877.5	0	0	1064.39	0
93	H9	191	-1662.65	0	0	1107.06	0
94	H10	191	-2826	0	0	-511.638	0
95	H11	191	5509.33	0	0	1392.28	0
96	H12	191	-6795.45	0	0	359.773	0
1	A1	192	493774	0	0	97833.1	0
2	A2	192	509103	0	0	91601.8	0
3	A3	192	441074	0	0	77036.3	0
4	A4	192	622898	0	0	103093	0
5	A5	192	609891	0	0	99153.6	0
6	A6	192	617868	0	0	97102.1	0
7	A7	192	510893	0	0	87201.7	0
8	A8	192	444125	0	0	81085.6	0
9	A9	192	492377	0	0	87477	0
10	A10	192	167651	0	0	82151.7	0
11	A11	192	3423.32	0	0	-451.784	0
12	A12	192	19150.8	0	0	84.0494	0
13	B1	192	503938	0	0	92896.5	0
14	B2	192	632034	0	0	118286	0
15	B3	192	528984	0	0	92930.5	0
16	B4	192	513589	0	0	90530.2	0
17	B5	192	533413	0	0	90891.7	0
18	B6	192	551929	0	0	93749.5	0
19	B7	192	530696	0	0	93038.4	0
20	B8	192	499455	0	0	90101.5	0
21	B9	192	448328	0	0	82139.9	0
22	B10	192	128373	0	0	81958	0
23	B11	192	599.119	0	0	2973.44	0
24	B12	192	-3596.23	0	0	-1034.63	0
25	C1	192	599248	0	0	108134	0
26	C2	192	583910	0	0	103756	0
27	C3	192	574931	0	0	102695	0
28	C4	192	575380	0	0	100030	0
29	C5	192	530140	0	0	96764.8	0
30	C6	192	565868	0	0	99838.1	0
31	C7	192	550196	0	0	95823.6	0
32	C8	192	546336	0	0	99794.8	0
33	C9	192	509950	0	0	96487.6	0
34	C10	192	-2707.88	0	0	94199.7	0
35	C11	192	395.093	0	0	868.32	0
36	C12	192	1678.65	0	0	-9776.17	0
37	D1	192	-6535.36	0	0	110567	0
38	D2	192	-3701.89	0	0	105943	0
39	D3	192	-6583.98	0	0	96984.5	0
40	D4	192	-6111.79	0	0	107646	0
41	D5	192	-1089.62	0	0	107476	0
42	D6	192	-22485.5	0	0	105094	0
43	D7	192	-9730.7	0	0	107876	0
44	D8	192	-6508.54	0	0	107695	0
45	D9	192	-3242.98	0	0	104691	0
46	D10	192	3200.37	0	0	106485	0
47	D11	192	11206.2	0	0	-347.065	0
48	D12	192	7923.08	0	0	-157.45	0
49	E1	192	-4782.82	0	0	115537	0
50	E2	192	-34867.1	0	0	110519	0
51	E3	192	-4649.2	0	0	114199	0
52	E4	192	-6195.66	0	0	116866	0
53	E5	192	-1401.48	0	0	117832	0
54	E6	192	-8499.11	0	0	125815	0
55	E7	192	-19432.6	0	0	130198	0
56	E8	192	-1543.02	0	0	118701	0
57	E9	192	700.719	0	0	110354	0
58	E10	192	-3442.55	0	0	110905	0
59	E11	192	3502.29	0	0	546.383	0
60	E12	192	4406.54	0	0	-2033.8	0
61	F1	192	-8852.95	0	0	121470	0
62	F2	192	-17682.7	0	0	118012	0
63	F3	192	-11707.5	0	0	114658	0
64	F4	192	-9307.62	0	0	109282	0
65	F5	192	-9228.86	0	0	126185	0
66	F6	192	-8304.83	0	0	131746	0
67	F7	192	-7874.9	0	0	125711	0
68	F8	192	3611.47	0	0	118943	0
69	F9	192	-6530.41	0	0	111628	0
70	F10	192	-2100.5	0	0	105370	0
71	F11	192	3496.72	0	0	1690.37	0
72	F12	192	-12824.2	0	0	-1931.54	0
73	G1	192	-7074.81	0	0	-74.1949	0
74	G2	192	-1606.31	0	0	570.715	0
75	G3	192	9800.27	0	0	524.528	0
76	G4	192	20034.1	0	0	919.527	0
77	G5	192	1196.98	0	0	800.657	0
78	G6	192	5026.38	0	0	610.997	0
79	G7	192	-152.819	0	0	1373.61	0
80	G8	192	-13148.1	0	0	-982.268	0
81	G9	192	-2267.28	0	0	-2523.77	0
82	G10	192	2696.99	0	0	260.336	0
83	G11	192	3022.14	0	0	-489.863	0
84	G12	192	-3626.38	0	0	403.355	0
85	H1	192	12138.1	0	0	3036.33	0
86	H2	192	8131.87	0	0	866.73	0
87	H3	192	10361.7	0	0	2876.64	0
88	H4	192	7022.5	0	0	1886.19	0
89	H5	192	-462.763	0	0	4953.21	0
90	H6	192	-10960.1	0	0	-2.99404	0
91	H7	192	-3330.45	0	0	-1405.71	0
92	H8	192	805.635	0	0	618.963	0
93	H9	192	-172.847	0	0	973.834	0
94	H10	192	-2458.08	0	0	136.582	0
95	H11	192	2205.6	0	0	-269.391	0
96	H12	192	-8012.36	0	0	-732.39	0
1	A1	193	486097	0	0	97929.1	0
2	A2	193	500478	0	0	90350.1	0
3	A3	193	433416	0	0	76342.1	0
4	A4	193	609547	0	0	103079	0
5	A5	193	599773	0	0	99862.1	0
6	A6	193	606618	0	0	96666.9	0
7	A7	193	504116	0	0	87089.7	0
8	A8	193	437200	0	0	81865.9	0
9	A9	193	487392	0	0	85521.7	0
10	A10	193	160107	0	0	81348.2	0
11	A11	193	4144.5	0	0	-759.506	0
12	A12	193	18280.8	0	0	-245.385	0
13	B1	193	495592	0	0	92847.2	0
14	B2	193	618962	0	0	117322	0
15	B3	193	520543	0	0	92166.5	0
16	B4	193	506034	0	0	90126.6	0
17	B5	193	525023	0	0	92125.6	0
18	B6	193	543132	0	0	92159.4	0
19	B7	193	525932	0	0	92972.4	0
20	B8	193	492195	0	0	90781.5	0
21	B9	193	443649	0	0	83884	0
22	B10	193	121006	0	0	81918.9	0
23	B11	193	1066.52	0	0	3157.58	0
24	B12	193	-331.155	0	0	-110.725	0
25	C1	193	590136	0	0	107705	0
26	C2	193	574077	0	0	103187	0
27	C3	193	566753	0	0	103525	0
28	C4	193	566645	0	0	100934	0
29	C5	193	520938	0	0	97324.9	0
30	C6	193	556766	0	0	98366.2	0
31	C7	193	540844	0	0	96359.1	0
32	C8	193	536557	0	0	99136.4	0
33	C9	193	502681	0	0	95995.6	0
34	C10	193	-5258.57	0	0	93963.9	0
35	C11	193	-2268.39	0	0	1166.28	0
36	C12	193	3993.39	0	0	-8349.74	0
37	D1	193	-4202.54	0	0	110770	0
38	D2	193	-3170.92	0	0	105167	0
39	D3	193	-5960	0	0	96822.3	0
40	D4	193	-8959.55	0	0	108083	0
41	D5	193	-52.4579	0	0	106182	0
42	D6	193	-23904.3	0	0	104716	0
43	D7	193	-8934.46	0	0	107131	0
44	D8	193	-5174.31	0	0	107245	0
45	D9	193	-4824.77	0	0	105818	0
46	D10	193	2903.35	0	0	105260	0
47	D11	193	11118.6	0	0	-268.086	0
48	D12	193	8543.03	0	0	-1372.89	0
49	E1	193	-4091.09	0	0	116558	0
50	E2	193	-34571.6	0	0	109608	0
51	E3	193	-4969.36	0	0	114440	0
52	E4	193	-6116.21	0	0	116284	0
53	E5	193	-1254.27	0	0	119174	0
54	E6	193	-8661.13	0	0	126667	0
55	E7	193	-17401.1	0	0	130816	0
56	E8	193	-1018.08	0	0	118066	0
57	E9	193	-945.343	0	0	110225	0
58	E10	193	-3286.73	0	0	110220	0
59	E11	193	1799.8	0	0	-444.216	0
60	E12	193	5161.54	0	0	-2395.84	0
61	F1	193	-8903.92	0	0	120980	0
62	F2	193	-16709.6	0	0	118480	0
63	F3	193	-10170.1	0	0	114471	0
64	F4	193	-9847.55	0	0	108535	0
65	F5	193	-8983.14	0	0	125927	0
66	F6	193	-11375.8	0	0	131835	0
67	F7	193	-8672.13	0	0	126059	0
68	F8	193	2631.8	0	0	118534	0
69	F9	193	-7521.88	0	0	111890	0
70	F10	193	-1614.15	0	0	104766	0
71	F11	193	2934.46	0	0	1960.58	0
72	F12	193	-10099.4	0	0	-2103.77	0
73	G1	193	-7801.89	0	0	-423.162	0
74	G2	193	-2597.9	0	0	662.258	0
75	G3	193	8821.28	0	0	1082.53	0
76	G4	193	20861.6	0	0	1030.13	0
77	G5	193	1295.62	0	0	-358.708	0
78	G6	193	4947.02	0	0	-436.279	0
79	G7	193	1400.12	0	0	-744.755	0
80	G8	193	-11543.4	0	0	-574.711	0
81	G9	193	-3992.72	0	0	-2606.12	0
82	G10	193	4983.85	0	0	-302.467	0
83	G11	193	3809.87	0	0	954.161	0
84	G12	193	-1827.87	0	0	-437.162	0
85	H1	193	11430.2	0	0	2831.26	0
86	H2	193	7558.34	0	0	1412.16	0
87	H3	193	8479.4	0	0	2431.03	0
88	H4	193	7678.49	0	0	827.032	0
89	H5	193	-1589.25	0	0	5239.94	0
90	H6	193	-12351.9	0	0	-1113.73	0
91	H7	193	-2272.98	0	0	-404.138	0
92	H8	193	424.877	0	0	-708.586	0
93	H9	193	149.433	0	0	1671.74	0
94	H10	193	-4414.01	0	0	418.526	0
95	H11	193	3150.9	0	0	-700.59	0
96	H12	193	-7598.28	0	0	249.448	0
1	A1	194	474244	0	0	97190.7	0
2	A2	194	491479	0	0	92007.3	0
3	A3	194	426541	0	0	77334.6	0
4	A4	194	598776	0	0	102579	0
5	A5	194	586910	0	0	99897.3	0
6	A6	194	597222	0	0	96508.1	0
7	A7	194	496844	0	0	87639.7	0
8	A8	194	430202	0	0	82155.1	0
9	A9	194	479278	0	0	87442	0
10	A10	194	150495	0	0	81454.9	0
11	A11	194	4354.96	0	0	-1213.56	0
12	A12	194	17420	0	0	-7.65419	0
13	B1	194	484275	0	0	92922	0
14	B2	194	608067	0	0	117856	0
15	B3	194	509784	0	0	92842.7	0
16	B4	194	494678	0	0	89805.4	0
17	B5	194	515643	0	0	91853.1	0
18	B6	194	534140	0	0	92740.5	0
19	B7	194	514773	0	0	92506.9	0
20	B8	194	481980	0	0	91101.2	0
21	B9	194	438033	0	0	82700.8	0
22	B10	194	115961	0	0	83079.1	0
23	B11	194	-366.521	0	0	3101.26	0
24	B12	194	-1680.67	0	0	-1089.81	0
25	C1	194	575816	0	0	107412	0
26	C2	194	561609	0	0	103340	0
27	C3	194	554966	0	0	103411	0
28	C4	194	557308	0	0	100524	0
29	C5	194	509830	0	0	96010.5	0
30	C6	194	546694	0	0	99244	0
31	C7	194	533748	0	0	95393.3	0
32	C8	194	524886	0	0	99846.7	0
33	C9	194	497378	0	0	94572.1	0
34	C10	194	-3904.29	0	0	94809.7	0
35	C11	194	-178.601	0	0	787.957	0
36	C12	194	4707.73	0	0	-8728.76	0
37	D1	194	-4371	0	0	110696	0
38	D2	194	-5240.88	0	0	105563	0
39	D3	194	-5435.01	0	0	95561.3	0
40	D4	194	-5590.43	0	0	107966	0
41	D5	194	-1849.66	0	0	106553	0
42	D6	194	-23858.8	0	0	105289	0
43	D7	194	-9411.83	0	0	107910	0
44	D8	194	-6395.03	0	0	107628	0
45	D9	194	-3506.32	0	0	106135	0
46	D10	194	4048.14	0	0	106142	0
47	D11	194	9756.56	0	0	-1009.62	0
48	D12	194	9551.29	0	0	124.352	0
49	E1	194	-4831.17	0	0	115723	0
50	E2	194	-35676	0	0	109343	0
51	E3	194	-5749.81	0	0	114552	0
52	E4	194	-7743.18	0	0	116202	0
53	E5	194	935.079	0	0	117761	0
54	E6	194	-7112.77	0	0	126428	0
55	E7	194	-16601.5	0	0	130463	0
56	E8	194	1329.86	0	0	117384	0
57	E9	194	-855.806	0	0	110781	0
58	E10	194	-4805.04	0	0	110240	0
59	E11	194	4087.22	0	0	671.76	0
60	E12	194	4730.04	0	0	-2752.84	0
61	F1	194	-9379.63	0	0	121337	0
62	F2	194	-17257.5	0	0	118508	0
63	F3	194	-10708.7	0	0	114722	0
64	F4	194	-8390.99	0	0	108507	0
65	F5	194	-8770.16	0	0	124759	0
66	F6	194	-12601.7	0	0	130529	0
67	F7	194	-8220.15	0	0	125956	0
68	F8	194	903.599	0	0	118090	0
69	F9	194	-7258.53	0	0	110133	0
70	F10	194	-2245.86	0	0	105990	0
71	F11	194	4118.87	0	0	2642.15	0
72	F12	194	-11579.8	0	0	-1174.2	0
73	G1	194	-8223.7	0	0	171.957	0
74	G2	194	-1053.82	0	0	788.681	0
75	G3	194	7987.54	0	0	374.93	0
76	G4	194	20838.4	0	0	392.236	0
77	G5	194	458.617	0	0	1525.72	0
78	G6	194	4573.12	0	0	-107.55	0
79	G7	194	432.582	0	0	-481.746	0
80	G8	194	-14048.6	0	0	-632.321	0
81	G9	194	-2778.48	0	0	-2486.7	0
82	G10	194	2016.36	0	0	618.479	0
83	G11	194	1720.01	0	0	578.244	0
84	G12	194	-272.758	0	0	-1163.31	0
85	H1	194	11438.6	0	0	3037.43	0
86	H2	194	8496.04	0	0	1021.87	0
87	H3	194	7503.2	0	0	2198.03	0
88	H4	194	5074.93	0	0	1439.51	0
89	H5	194	-1886.41	0	0	4289.83	0
90	H6	194	-11875.7	0	0	-55.943	0
91	H7	194	-1454.84	0	0	-1278.7	0
92	H8	194	2356.83	0	0	-142.312	0
93	H9	194	472.425	0	0	-243.035	0
94	H10	194	-3298.57	0	0	685.659	0
95	H11	194	4077.1	0	0	24.2122	0
96	H12	194	-7114.84	0	0	-348.69	0
1	A1	195	463639	0	0	97827.8	0
2	A2	195	477704	0	0	92028.8	0
3	A3	195	415006	0	0	76316.8	0
4	A4	195	585757	0	0	102861	0
5	A5	195	575924	0	0	100560	0
6	A6	195	585716	0	0	98034.8	0
7	A7	195	483707	0	0	87053.6	0
8	A8	195	418421	0	0	81294.2	0
9	A9	195	470626	0	0	86189.9	0
10	A10	195	140127	0	0	80150.2	0
11	A11	195	3414.43	0	0	-945.464	0
12	A12	195	18336.3	0	0	-212.424	0
13	B1	195	472493	0	0	92673.9	0
14	B2	195	594049	0	0	117214	0
15	B3	195	498986	0	0	93237.9	0
16	B4	195	483873	0	0	89920.3	0
17	B5	195	503616	0	0	90478.1	0
18	B6	195	521691	0	0	93271.3	0
19	B7	195	501605	0	0	93660.5	0
20	B8	195	469409	0	0	89685.1	0
21	B9	195	428719	0	0	82461.9	0
22	B10	195	108383	0	0	82217.9	0
23	B11	195	785.747	0	0	3329.96	0
24	B12	195	-1843.27	0	0	-551.672	0
25	C1	195	562160	0	0	107295	0
26	C2	195	549665	0	0	103861	0
27	C3	195	544299	0	0	102926	0
28	C4	195	546715	0	0	101290	0
29	C5	195	498705	0	0	96686.8	0
30	C6	195	536175	0	0	99766.7	0
31	C7	195	519678	0	0	95440.4	0
32	C8	195	514889	0	0	98797.4	0
33	C9	195	487312	0	0	95886.7	0
34	C10	195	-5128.57	0	0	93913.4	0
35	C11	195	-132.585	0	0	1168.43	0
36	C12	195	3642.56	0	0	-9668.08	0
37	D1	195	-5899.14	0	0	111014	0
38	D2	195	-4031.83	0	0	105510	0
39	D3	195	-4712.85	0	0	96123.4	0
40	D4	195	-6676.21	0	0	107027	0
41	D5	195	-1523.6	0	0	107106	0
42	D6	195	-23961	0	0	104790	0
43	D7	195	-8872.44	0	0	105978	0
44	D8	195	-6732.64	0	0	107375	0
45	D9	195	-4497.38	0	0	104576	0
46	D10	195	1064.54	0	0	106159	0
47	D11	195	10255.5	0	0	0.537198	0
48	D12	195	9581.04	0	0	-48.5352	0
49	E1	195	-5130.14	0	0	116348	0
50	E2	195	-34793.8	0	0	109932	0
51	E3	195	-5891.39	0	0	114087	0
52	E4	195	-7312.35	0	0	116310	0
53	E5	195	-1407.92	0	0	118317	0
54	E6	195	-8091.79	0	0	126071	0
55	E7	195	-18624.6	0	0	130747	0
56	E8	195	-428.101	0	0	117786	0
57	E9	195	-2623.99	0	0	110355	0
58	E10	195	-4089.25	0	0	109212	0
59	E11	195	2932.39	0	0	747.524	0
60	E12	195	5428.87	0	0	-1635.73	0
61	F1	195	-9893.22	0	0	121266	0
62	F2	195	-17526.8	0	0	117863	0
63	F3	195	-11802.7	0	0	114235	0
64	F4	195	-10205.9	0	0	109224	0
65	F5	195	-8245.77	0	0	124874	0
66	F6	195	-9906	0	0	130781	0
67	F7	195	-6256.88	0	0	126488	0
68	F8	195	2227.23	0	0	119584	0
69	F9	195	-7233.97	0	0	111662	0
70	F10	195	-753.795	0	0	102710	0
71	F11	195	2813.51	0	0	2127.15	0
72	F12	195	-10526	0	0	-1992.25	0
73	G1	195	-7969.1	0	0	-45.9435	0
74	G2	195	-1324.36	0	0	648.087	0
75	G3	195	9996.28	0	0	1475.52	0
76	G4	195	21262.5	0	0	748.213	0
77	G5	195	1469.42	0	0	63.79	0
78	G6	195	2732.34	0	0	748.717	0
79	G7	195	1808.41	0	0	1448.06	0
80	G8	195	-13472.6	0	0	20.2992	0
81	G9	195	-2625.04	0	0	-3144.33	0
82	G10	195	1031.21	0	0	517.352	0
83	G11	195	1007.62	0	0	-694.725	0
84	G12	195	-1859.62	0	0	216.848	0
85	H1	195	11450.6	0	0	3249.26	0
86	H2	195	6696.08	0	0	753.622	0
87	H3	195	10844.1	0	0	2468.14	0
88	H4	195	7771.31	0	0	1199.33	0
89	H5	195	-339.687	0	0	4283.05	0
90	H6	195	-11924.3	0	0	-323.461	0
91	H7	195	-4668.22	0	0	-900.662	0
92	H8	195	1909.48	0	0	135.611	0
93	H9	195	-562.031	0	0	-138.71	0
94	H10	195	-1822.62	0	0	599.226	0
95	H11	195	2588.89	0	0	-321.916	0
96	H12	195	-7932.07	0	0	108.87	0
1	A1	196	449190	0	0	97775.8	0
2	A2	196	465784	0	0	91800.2	0
3	A3	196	405183	0	0	76617.9	0
4	A4	196	570674	0	0	103770	0
5	A5	196	560497	0	0	99175.9	0
6	A6	196	569285	0	0	95319	0
7	A7	196	471854	0	0	86824.8	0
8	A8	196	404799	0	0	80638.4	0
9	A9	196	461323	0	0	87057.4	0
10	A10	196	132798	0	0	79384.7	0
11	A11	196	5251.3	0	0	-2413.98	0
12	A12	196	17219.6	0	0	-324.959	0
13	B1	196	457864	0	0	91803.7	0
14	B2	196	577104	0	0	116551	0
15	B3	196	484164	0	0	92990.6	0
16	B4	196	472402	0	0	89262.3	0
17	B5	196	491661	0	0	90650.9	0
18	B6	196	508497	0	0	93019.1	0
19	B7	196	488932	0	0	92588.3	0
20	B8	196	456353	0	0	89957.4	0
21	B9	196	419465	0	0	83076.6	0
22	B10	196	101220	0	0	81280.2	0
23	B11	196	-380.309	0	0	1935.22	0
24	B12	196	-4755.21	0	0	-1590.77	0
25	C1	196	546746	0	0	107575	0
26	C2	196	536692	0	0	103441	0
27	C3	196	528012	0	0	101233	0
28	C4	196	530534	0	0	101127	0
29	C5	196	487026	0	0	97162.9	0
30	C6	196	519510	0	0	99650.7	0
31	C7	196	505989	0	0	96181.7	0
32	C8	196	499710	0	0	100143	0
33	C9	196	477655	0	0	95193.7	0
34	C10	196	-4165.1	0	0	95696.6	0
35	C11	196	-1773.96	0	0	1696.74	0
36	C12	196	3740.94	0	0	-7901.49	0
37	D1	196	-5388.29	0	0	111647	0
38	D2	196	-5608.27	0	0	105310	0
39	D3	196	-6996.99	0	0	96625.6	0
40	D4	196	-7082.66	0	0	107843	0
41	D5	196	-1652.36	0	0	107775	0
42	D6	196	-25495.5	0	0	104428	0
43	D7	196	-9309.56	0	0	107740	0
44	D8	196	-6629.86	0	0	107034	0
45	D9	196	-3451.44	0	0	105313	0
46	D10	196	711.795	0	0	105150	0
47	D11	196	10653.6	0	0	-1884.92	0
48	D12	196	9670.38	0	0	-632.889	0
49	E1	196	-3974.12	0	0	115104	0
50	E2	196	-34943.3	0	0	109953	0
51	E3	196	-5533.96	0	0	115307	0
52	E4	196	-5861.98	0	0	115004	0
53	E5	196	-2139.6	0	0	118247	0
54	E6	196	-7856.88	0	0	124980	0
55	E7	196	-16416.6	0	0	129678	0
56	E8	196	-1530.93	0	0	116844	0
57	E9	196	-998.059	0	0	111310	0
58	E10	196	-4882.9	0	0	110051	0
59	E11	196	3441.95	0	0	477.151	0
60	E12	196	5879.72	0	0	-1110.3	0
61	F1	196	-9469.86	0	0	121291	0
62	F2	196	-17989.4	0	0	118081	0
63	F3	196	-11788	0	0	113886	0
64	F4	196	-10322.3	0	0	108747	0
65	F5	196	-8885.83	0	0	124743	0
66	F6	196	-10857.6	0	0	130490	0
67	F7	196	-9980.18	0	0	126106	0
68	F8	196	-494.359	0	0	118553	0
69	F9	196	-8063.75	0	0	111739	0
70	F10	196	-2261.39	0	0	105331	0
71	F11	196	1735.49	0	0	1940.03	0
72	F12	196	-8328.38	0	0	-1548.3	0
73	G1	196	-7895.19	0	0	313.222	0
74	G2	196	-2002.48	0	0	416.269	0
75	G3	196	10807.1	0	0	388.451	0
76	G4	196	18710.3	0	0	1035.78	0
77	G5	196	-559.937	0	0	458.762	0
78	G6	196	3445.71	0	0	565.507	0
79	G7	196	1397.59	0	0	818.331	0
80	G8	196	-11399.9	0	0	929.778	0
81	G9	196	-3111.83	0	0	-2842.5	0
82	G10	196	2121.94	0	0	36.7543	0
83	G11	196	1806.93	0	0	995.96	0
84	G12	196	-2058.7	0	0	1192.79	0
85	H1	196	12448.7	0	0	2855.62	0
86	H2	196	7850.42	0	0	1543.09	0
87	H3	196	9164.41	0	0	2742.08	0
88	H4	196	5560.42	0	0	2039.53	0
89	H5	196	-2618.17	0	0	6021.8	0
90	H6	196	-12865.9	0	0	-54.8702	0
91	H7	196	-2324.81	0	0	-371.647	0
92	H8	196	-741.883	0	0	523.749	0
93	H9	196	-1467.08	0	0	988.954	0
94	H10	196	-2394.82	0	0	1030.68	0
95	H11	196	3496.87	0	0	105.258	0
96	H12	196	-7677.29	0	0	-320.354	0
1	A1	197	432019	0	0	97407.9	0
2	A2	197	447760	0	0	90753.1	0
3	A3	197	389300	0	0	76198.4	0
4	A4	197	547796	0	0	103065	0
5	A5	197	540642	0	0	98412.4	0
6	A6	197	550051	0	0	96185.4	0
7	A7	197	456270	0	0	86000.8	0
8	A8	197	391206	0	0	80619.7	0
9	A9	197	448898	0	0	86872.7	0
10	A10	197	118762	0	0	80959.4	0
11	A11	197	3737.76	0	0	-534.573	0
12	A12	197	17393.2	0	0	-276.512	0
13	B1	197	442033	0	0	92762.3	0
14	B2	197	556771	0	0	117616	0
15	B3	197	467605	0	0	92450.4	0
16	B4	197	455777	0	0	89973.7	0
17	B5	197	475027	0	0	91841.6	0
18	B6	197	491307	0	0	92836.9	0
19	B7	197	473475	0	0	92543.8	0
20	B8	197	441213	0	0	89465.9	0
21	B9	197	411098	0	0	82600.8	0
22	B10	197	92552.2	0	0	82527.4	0
23	B11	197	308.036	0	0	2935.28	0
24	B12	197	-3829.39	0	0	866.685	0
25	C1	197	527567	0	0	107312	0
26	C2	197	518941	0	0	103373	0
27	C3	197	514877	0	0	103056	0
28	C4	197	514885	0	0	99977.3	0
29	C5	197	469147	0	0	96967.2	0
30	C6	197	503787	0	0	99138.8	0
31	C7	197	491890	0	0	95805.5	0
32	C8	197	482585	0	0	99080.2	0
33	C9	197	465245	0	0	95704.3	0
34	C10	197	-5405.71	0	0	92905.9	0
35	C11	197	50.727	0	0	243.077	0
36	C12	197	3518.12	0	0	-9361.13	0
37	D1	197	-6034	0	0	111877	0
38	D2	197	-5403.33	0	0	104488	0
39	D3	197	-6047.48	0	0	96011.2	0
40	D4	197	-5651.6	0	0	106978	0
41	D5	197	-2518.94	0	0	106441	0
42	D6	197	-23521.6	0	0	104274	0
43	D7	197	-9523.83	0	0	107135	0
44	D8	197	-6900.97	0	0	106781	0
45	D9	197	-5132.62	0	0	106109	0
46	D10	197	1001.96	0	0	105492	0
47	D11	197	9324.05	0	0	757.81	0
48	D12	197	8302.63	0	0	-551.745	0
49	E1	197	-4686.1	0	0	115807	0
50	E2	197	-35449.7	0	0	109435	0
51	E3	197	-5782.69	0	0	115368	0
52	E4	197	-6797.5	0	0	115513	0
53	E5	197	-919.774	0	0	118444	0
54	E6	197	-8302.62	0	0	125657	0
55	E7	197	-18819.4	0	0	129531	0
56	E8	197	-294.891	0	0	116491	0
57	E9	197	640.135	0	0	110775	0
58	E10	197	-5065.49	0	0	110958	0
59	E11	197	5824.96	0	0	323.152	0
60	E12	197	2239.76	0	0	137.62	0
61	F1	197	-9282.57	0	0	120556	0
62	F2	197	-17100.7	0	0	118644	0
63	F3	197	-12412.3	0	0	113309	0
64	F4	197	-11011.3	0	0	108644	0
65	F5	197	-9595.94	0	0	124901	0
66	F6	197	-12029.6	0	0	130322	0
67	F7	197	-6528.93	0	0	126690	0
68	F8	197	2100.71	0	0	119091	0
69	F9	197	-7227.33	0	0	110569	0
70	F10	197	-2711.65	0	0	104839	0
71	F11	197	2255.36	0	0	1722.33	0
72	F12	197	-9768.26	0	0	-1426.01	0
73	G1	197	-8350.55	0	0	549.981	0
74	G2	197	-2186.33	0	0	682.168	0
75	G3	197	8523.45	0	0	413.98	0
76	G4	197	19635.1	0	0	143.311	0
77	G5	197	-1475.59	0	0	-714.332	0
78	G6	197	3366.11	0	0	1131.49	0
79	G7	197	375.332	0	0	703.864	0
80	G8	197	-13175.5	0	0	143.651	0
81	G9	197	-3589.12	0	0	-1562.11	0
82	G10	197	1147.06	0	0	1487.46	0
83	G11	197	4212.19	0	0	-165.854	0
84	G12	197	-4204.63	0	0	-598.87	0
85	H1	197	11471.8	0	0	3409	0
86	H2	197	6018.67	0	0	1813.09	0
87	H3	197	8721	0	0	2524.1	0
88	H4	197	4132.32	0	0	1699.58	0
89	H5	197	-2470.24	0	0	5530.94	0
90	H6	197	-13137.5	0	0	-1306.58	0
91	H7	197	-1546.38	0	0	281.71	0
92	H8	197	-831.903	0	0	309.207	0
93	H9	197	368.76	0	0	1152.95	0
94	H10	197	-2869.38	0	0	-36.7951	0
95	H11	197	5946.16	0	0	790.275	0
96	H12	197	-8242.24	0	0	-236.797	0
1	A1	198	408016	0	0	97359	0
2	A2	198	423415	0	0	91620.2	0
3	A3	198	370126	0	0	76526.9	0
4	A4	198	522599	0	0	102226	0
5	A5	198	516885	0	0	100082	0
6	A6	198	527776	0	0	96194.1	0
7	A7	198	436790	0	0	87110.1	0
8	A8	198	370735	0	0	80607.1	0
9	A9	198	434283	0	0	86082.3	0
10	A10	198	108754	0	0	80735.2	0
11	A11	198	3962.6	0	0	-516.492	0
12	A12	198	18954.5	0	0	-1460.11	0
13	B1	198	418683	0	0	92502.7	0
14	B2	198	530271	0	0	116720	0
15	B3	198	444177	0	0	91254	0
16	B4	198	433556	0	0	90200.3	0
17	B5	198	453631	0	0	90713.7	0
18	B6	198	467934	0	0	92261.3	0
19	B7	198	449210	0	0	91547.8	0
20	B8	198	419348	0	0	90139.5	0
21	B9	198	398076	0	0	80882.8	0
22	B10	198	82029.1	0	0	83212.5	0
23	B11	198	-566.704	0	0	2920.36	0
24	B12	198	-2840.07	0	0	-1066.93	0
25	C1	198	501535	0	0	107715	0
26	C2	198	493303	0	0	103896	0
27	C3	198	490145	0	0	102858	0
28	C4	198	491882	0	0	100060	0
29	C5	198	448533	0	0	96009.2	0
30	C6	198	483005	0	0	99581.8	0
31	C7	198	468842	0	0	95730.8	0
32	C8	198	458934	0	0	99651.4	0
33	C9	198	454610	0	0	95504.2	0
34	C10	198	-6246.18	0	0	94670.7	0
35	C11	198	-304.98	0	0	906.936	0
36	C12	198	3785.79	0	0	-9533.63	0
37	D1	198	-5202.99	0	0	110696	0
38	D2	198	-4980.94	0	0	104809	0
39	D3	198	-5887.55	0	0	96239.3	0
40	D4	198	-7060.14	0	0	106859	0
41	D5	198	-1462.33	0	0	106515	0
42	D6	198	-23605.7	0	0	104767	0
43	D7	198	-7590.34	0	0	106453	0
44	D8	198	-6448.3	0	0	106283	0
45	D9	198	-4535.22	0	0	104563	0
46	D10	198	874.446	0	0	106108	0
47	D11	198	8914.69	0	0	-283.221	0
48	D12	198	8714.59	0	0	-278.787	0
49	E1	198	-5733.4	0	0	115644	0
50	E2	198	-35707.4	0	0	109472	0
51	E3	198	-8059.73	0	0	114934	0
52	E4	198	-6364.32	0	0	115290	0
53	E5	198	-1593.41	0	0	118659	0
54	E6	198	-10412.8	0	0	123383	0
55	E7	198	-18421.9	0	0	131194	0
56	E8	198	-1195.92	0	0	117173	0
57	E9	198	-882.085	0	0	109905	0
58	E10	198	-4759.71	0	0	108941	0
59	E11	198	3696.38	0	0	907.382	0
60	E12	198	4543.89	0	0	-1685.51	0
61	F1	198	-9547.29	0	0	121348	0
62	F2	198	-18210.1	0	0	117515	0
63	F3	198	-11797.3	0	0	113906	0
64	F4	198	-10396.2	0	0	109475	0
65	F5	198	-7642.35	0	0	124664	0
66	F6	198	-10668.5	0	0	131560	0
67	F7	198	-6939.23	0	0	125347	0
68	F8	198	-407.521	0	0	119024	0
69	F9	198	-7121.91	0	0	108910	0
70	F10	198	-3778.81	0	0	105565	0
71	F11	198	2728.17	0	0	1705.41	0
72	F12	198	-10114.2	0	0	-1631.11	0
73	G1	198	-7894.72	0	0	301.351	0
74	G2	198	-1214.24	0	0	316.891	0
75	G3	198	8545.44	0	0	665.405	0
76	G4	198	19558.6	0	0	837.016	0
77	G5	198	832.476	0	0	389.911	0
78	G6	198	2932.84	0	0	-120.214	0
79	G7	198	563.377	0	0	428.16	0
80	G8	198	-12515.5	0	0	-577.281	0
81	G9	198	-2223.29	0	0	-2553.74	0
82	G10	198	806.636	0	0	-170.295	0
83	G11	198	2041.96	0	0	-242.569	0
84	G12	198	-1023.39	0	0	32.8125	0
85	H1	198	11439.8	0	0	3179.73	0
86	H2	198	7528.23	0	0	954.411	0
87	H3	198	9812.76	0	0	2287.76	0
88	H4	198	5314.49	0	0	1339.09	0
89	H5	198	-192.842	0	0	5543.17	0
90	H6	198	-12827.9	0	0	-1526.63	0
91	H7	198	-2219.07	0	0	30.4431	0
92	H8	198	1762.91	0	0	1033.66	0
93	H9	198	245.66	0	0	404.433	0
94	H10	198	-2550.05	0	0	-449.785	0
95	H11	198	5466.02	0	0	-815.941	0
96	H12	198	-7402.61	0	0	-379.426	0
1	A1	199	374579	0	0	97378.4	0
2	A2	199	391544	0	0	91604.2	0
3	A3	199	342405	0	0	75967.4	0
4	A4	199	485597	0	0	102318	0
5	A5	199	484883	0	0	99535.6	0
6	A6	199	497092	0	0	95666.5	0
7	A7	199	408040	0	0	85889.8	0
8	A8	199	343323	0	0	81996.9	0
9	A9	199	418413	0	0	84877.9	0
10	A10	199	91569.3	0	0	79447.6	0
11	A11	199	5342.01	0	0	-779.569	0
12	A12	199	17758.5	0	0	-1638.27	0
13	B1	199	384942	0	0	91870.5	0
14	B2	199	493315	0	0	117375	0
15	B3	199	415507	0	0	92291.1	0
16	B4	199	403086	0	0	89222.1	0
17	B5	199	425163	0	0	90189.6	0
18	B6	199	440980	0	0	92851.7	0
19	B7	199	422001	0	0	93617.6	0
20	B8	199	385881	0	0	89871.4	0
21	B9	199	383955	0	0	82970.7	0
22	B10	199	72677.5	0	0	82127.4	0
23	B11	199	-401.973	0	0	2765.61	0
24	B12	199	-1976.75	0	0	-1064.54	0
25	C1	199	463892	0	0	106775	0
26	C2	199	459279	0	0	102971	0
27	C3	199	459372	0	0	101935	0
28	C4	199	463020	0	0	100424	0
29	C5	199	422121	0	0	97266.6	0
30	C6	199	453466	0	0	99212.5	0
31	C7	199	440262	0	0	94603	0
32	C8	199	427805	0	0	100003	0
33	C9	199	437778	0	0	95672	0
34	C10	199	-7086.47	0	0	92776.3	0
35	C11	199	151.557	0	0	943.294	0
36	C12	199	4005.46	0	0	-9845.79	0
37	D1	199	-5404.22	0	0	110294	0
38	D2	199	-3889.12	0	0	103759	0
39	D3	199	-6623.51	0	0	95927.4	0
40	D4	199	-6444.27	0	0	106898	0
41	D5	199	-2083.42	0	0	107257	0
42	D6	199	-24253.5	0	0	105454	0
43	D7	199	-10718.7	0	0	106227	0
44	D8	199	-7247.58	0	0	106668	0
45	D9	199	-6858.64	0	0	104797	0
46	D10	199	-1000.03	0	0	104857	0
47	D11	199	8671.04	0	0	-846.449	0
48	D12	199	7444.53	0	0	-4.84889	0
49	E1	199	-4557.57	0	0	115476	0
50	E2	199	-35116.8	0	0	109296	0
51	E3	199	-6168.96	0	0	114785	0
52	E4	199	-8311.16	0	0	115668	0
53	E5	199	-2263.42	0	0	119199	0
54	E6	199	-9603.28	0	0	126014	0
55	E7	199	-18184.3	0	0	129446	0
56	E8	199	-1296.27	0	0	118403	0
57	E9	199	-1397.04	0	0	110564	0
58	E10	199	-4251.5	0	0	109873	0
59	E11	199	4279.87	0	0	-942.602	0
60	E12	199	3348.14	0	0	-1040.5	0
61	F1	199	-9809.59	0	0	120259	0
62	F2	199	-18531.5	0	0	117832	0
63	F3	199	-11905.2	0	0	113329	0
64	F4	199	-10947.9	0	0	108210	0
65	F5	199	-10107.4	0	0	124489	0
66	F6	199	-11053.2	0	0	130394	0
67	F7	199	-8969.57	0	0	125170	0
68	F8	199	-992.897	0	0	117912	0
69	F9	199	-9144.51	0	0	109364	0
70	F10	199	-6832.73	0	0	104555	0
71	F11	199	2344.62	0	0	2216.83	0
72	F12	199	-11497.1	0	0	-1462.34	0
73	G1	199	-7983.24	0	0	-117.536	0
74	G2	199	-2142.15	0	0	782.094	0
75	G3	199	8720.56	0	0	613.604	0
76	G4	199	19702.1	0	0	470.349	0
77	G5	199	-619.301	0	0	-394.245	0
78	G6	199	2037.62	0	0	147.195	0
79	G7	199	658.546	0	0	845.386	0
80	G8	199	-13208	0	0	-112.223	0
81	G9	199	-1769.83	0	0	-3840.31	0
82	G10	199	3089.47	0	0	-295.432	0
83	G11	199	457.282	0	0	559.886	0
84	G12	199	-3984.81	0	0	1539.87	0
85	H1	199	11084.1	0	0	3740.69	0
86	H2	199	6417.88	0	0	976.363	0
87	H3	199	8610.53	0	0	1776.61	0
88	H4	199	6264.58	0	0	1972.31	0
89	H5	199	-2140.55	0	0	4347.21	0
90	H6	199	-13242.3	0	0	-1497.15	0
91	H7	199	-2805.98	0	0	-556.789	0
92	H8	199	1982.77	0	0	-541.41	0
93	H9	199	-847.128	0	0	984.054	0
94	H10	199	-2022.26	0	0	-406.34	0
95	H11	199	3112.41	0	0	792.448	0
96	H12	199	-7722.46	0	0	-1315.33	0
1	A1	200	333733	0	0	96957.2	0
2	A2	200	346525	0	0	90819	0
3	A3	200	306409	0	0	76195.5	0
4	A4	200	434190	0	0	100768	0
5	A5	200	436711	0	0	99406	0
6	A6	200	451277	0	0	95279.5	0
7	A7	200	372464	0	0	86239.8	0
8	A8	200	303880	0	0	80181.5	0
9	A9	200	396014	0	0	85760.3	0
10	A10	200	76129.3	0	0	80666.1	0
11	A11	200	4770.86	0	0	-174.136	0
12	A12	200	17049.5	0	0	-869.99	0
13	B1	200	341469	0	0	92444.5	0
14	B2	200	444410	0	0	116548	0
15	B3	200	373059	0	0	92263.9	0
16	B4	200	363041	0	0	89936.2	0
17	B5	200	384899	0	0	90083.1	0
18	B6	200	397271	0	0	91891.4	0
19	B7	200	378247	0	0	93017.7	0
20	B8	200	343326	0	0	90245.4	0
21	B9	200	363120	0	0	83233.8	0
22	B10	200	58593.2	0	0	81135.7	0
23	B11	200	-1934.38	0	0	2747.54	0
24	B12	200	-4649.6	0	0	740.753	0
25	C1	200	413480	0	0	107627	0
26	C2	200	413409	0	0	103376	0
27	C3	200	415269	0	0	103682	0
28	C4	200	419911	0	0	100790	0
29	C5	200	379886	0	0	95857.4	0
30	C6	200	411185	0	0	98118.3	0
31	C7	200	397160	0	0	95431.8	0
32	C8	200	384664	0	0	99067	0
33	C9	200	418179	0	0	94774.8	0
34	C10	200	-5264.48	0	0	93393.9	0
35	C11	200	-2075.24	0	0	940.035	0
36	C12	200	140.777	0	0	-9668.05	0
37	D1	200	-6591.92	0	0	110779	0
38	D2	200	-7000.83	0	0	105097	0
39	D3	200	-6856.44	0	0	95838	0
40	D4	200	-7098.5	0	0	107325	0
41	D5	200	-197.516	0	0	106879	0
42	D6	200	-24565.8	0	0	104316	0
43	D7	200	-11351.1	0	0	106543	0
44	D8	200	-7297.77	0	0	106857	0
45	D9	200	-3165.14	0	0	104631	0
46	D10	200	-1190.65	0	0	105632	0
47	D11	200	8765.83	0	0	-298.132	0
48	D12	200	9046.15	0	0	-1055.68	0
49	E1	200	-6727.37	0	0	115108	0
50	E2	200	-35418.7	0	0	109883	0
51	E3	200	-7384.57	0	0	114004	0
52	E4	200	-7654.53	0	0	115527	0
53	E5	200	-3431.9	0	0	118347	0
54	E6	200	-9184.67	0	0	125453	0
55	E7	200	-20182	0	0	129306	0
56	E8	200	-3747.69	0	0	117621	0
57	E9	200	-468.515	0	0	110110	0
58	E10	200	-5538.95	0	0	111079	0
59	E11	200	1755.77	0	0	121.001	0
60	E12	200	3173.97	0	0	-2521.18	0
61	F1	200	-9909.84	0	0	120635	0
62	F2	200	-19028.4	0	0	117947	0
63	F3	200	-12981.6	0	0	113726	0
64	F4	200	-11355.9	0	0	108218	0
65	F5	200	-10856.3	0	0	123696	0
66	F6	200	-9932.77	0	0	130177	0
67	F7	200	-9357.27	0	0	124457	0
68	F8	200	-532.503	0	0	118932	0
69	F9	200	-8484.92	0	0	109716	0
70	F10	200	-5947.87	0	0	105555	0
71	F11	200	2851.26	0	0	1568.09	0
72	F12	200	-11560.1	0	0	-122.219	0
73	G1	200	-8526.24	0	0	22.6773	0
74	G2	200	-2857.61	0	0	395.641	0
75	G3	200	8091.16	0	0	1393.44	0
76	G4	200	19004.9	0	0	1114.13	0
77	G5	200	-874.491	0	0	-279.189	0
78	G6	200	5251.19	0	0	79.0231	0
79	G7	200	-388.523	0	0	742.199	0
80	G8	200	-13039.1	0	0	-1271.56	0
81	G9	200	-4156.11	0	0	-2093.3	0
82	G10	200	1816.97	0	0	1327.99	0
83	G11	200	3807.7	0	0	-399.499	0
84	G12	200	-968.094	0	0	700.963	0
85	H1	200	11350.1	0	0	3100.11	0
86	H2	200	6625.41	0	0	1328.41	0
87	H3	200	10071.9	0	0	2241.42	0
88	H4	200	5604.89	0	0	929.436	0
89	H5	200	-3116.64	0	0	5867.69	0
90	H6	200	-12904.2	0	0	-419.06	0
91	H7	200	-2145.13	0	0	-316.997	0
92	H8	200	-406.595	0	0	-521.053	0
93	H9	200	272.506	0	0	706.865	0
94	H10	200	-4195.28	0	0	-49.0487	0
95	H11	200	3583.98	0	0	65.2833	0
96	H12	200	-7353.72	0	0	67.4884	0
1	A1	201	274618	0	0	96482.9	0
2	A2	201	288208	0	0	90363.3	0
3	A3	201	255859	0	0	76090.9	0
4	A4	201	367635	0	0	102099	0
5	A5	201	376448	0	0	98569.8	0
6	A6	201	393163	0	0	95718.5	0
7	A7	201	316949	0	0	87856.1	0
8	A8	201	254116	0	0	80496.2	0
9	A9	201	365462	0	0	85685.7	0
10	A10	201	59335.3	0	0	80145.7	0
11	A11	201	3690.83	0	0	-1084.54	0
12	A12	201	16625.8	0	0	-686.72	0
13	B1	201	283269	0	0	91802.3	0
14	B2	201	383574	0	0	116127	0
15	B3	201	316132	0	0	92345.5	0
16	B4	201	309689	0	0	89493.8	0
17	B5	201	330343	0	0	90690.3	0
18	B6	201	340650	0	0	91914.7	0
19	B7	201	323799	0	0	91559.4	0
20	B8	201	290616	0	0	90438.8	0
21	B9	201	339651	0	0	81854.9	0
22	B10	201	44051.9	0	0	81927.7	0
23	B11	201	1638.79	0	0	3168.57	0
24	B12	201	-4404.89	0	0	-501.361	0
25	C1	201	350277	0	0	107126	0
26	C2	201	352397	0	0	102242	0
27	C3	201	356341	0	0	102547	0
28	C4	201	362242	0	0	99923.3	0
29	C5	201	327063	0	0	96339	0
30	C6	201	355785	0	0	96712.3	0
31	C7	201	344391	0	0	95324.6	0
32	C8	201	327609	0	0	98410	0
33	C9	201	389519	0	0	95498.6	0
34	C10	201	-8163.28	0	0	94817.3	0
35	C11	201	1445.89	0	0	1604.08	0
36	C12	201	4192.5	0	0	-8570.41	0
37	D1	201	-7314.74	0	0	109912	0
38	D2	201	-7158.94	0	0	103833	0
39	D3	201	-7595.8	0	0	96351.1	0
40	D4	201	-7254.09	0	0	108134	0
41	D5	201	-2142.15	0	0	106701	0
42	D6	201	-25343.5	0	0	103341	0
43	D7	201	-9797.19	0	0	107980	0
44	D8	201	-8547.38	0	0	106572	0
45	D9	201	-7628.75	0	0	104428	0
46	D10	201	-875.44	0	0	104818	0
47	D11	201	7158.39	0	0	-521.685	0
48	D12	201	7439.81	0	0	-845.814	0
49	E1	201	-5112.95	0	0	115002	0
50	E2	201	-36412	0	0	109616	0
51	E3	201	-6616.27	0	0	116306	0
52	E4	201	-8934.61	0	0	115770	0
53	E5	201	-3559.78	0	0	117725	0
54	E6	201	-11077.8	0	0	125500	0
55	E7	201	-21396.4	0	0	131696	0
56	E8	201	-3764.28	0	0	117761	0
57	E9	201	-1590.54	0	0	110537	0
58	E10	201	-5838.12	0	0	109451	0
59	E11	201	3150.66	0	0	1116.45	0
60	E12	201	3672.83	0	0	-1338.71	0
61	F1	201	-9463.98	0	0	120305	0
62	F2	201	-19326.4	0	0	117330	0
63	F3	201	-11358.6	0	0	113568	0
64	F4	201	-10938.4	0	0	107814	0
65	F5	201	-8970.95	0	0	123976	0
66	F6	201	-10761.9	0	0	132075	0
67	F7	201	-10558.2	0	0	126062	0
68	F8	201	-1236.3	0	0	118919	0
69	F9	201	-7112.4	0	0	110113	0
70	F10	201	-7372.22	0	0	104645	0
71	F11	201	1603.35	0	0	1473.3	0
72	F12	201	-10024.4	0	0	-320.962	0
73	G1	201	-7634.54	0	0	-377.256	0
74	G2	201	-2176.3	0	0	642.718	0
75	G3	201	7735.11	0	0	1209.24	0
76	G4	201	19424.3	0	0	1238.25	0
77	G5	201	344.745	0	0	-516.995	0
78	G6	201	5631.49	0	0	-70.0204	0
79	G7	201	1458.44	0	0	294.497	0
80	G8	201	-12690.4	0	0	98.6749	0
81	G9	201	-2588.16	0	0	-3110.38	0
82	G10	201	1766.88	0	0	482.596	0
83	G11	201	1495.74	0	0	-616.883	0
84	G12	201	-1964.47	0	0	-38.0597	0
85	H1	201	10401	0	0	3185.6	0
86	H2	201	6617.73	0	0	1001.68	0
87	H3	201	8823.12	0	0	2054.46	0
88	H4	201	6233.07	0	0	2248.62	0
89	H5	201	-1203.81	0	0	5118.72	0
90	H6	201	-11981.6	0	0	-151.459	0
91	H7	201	-4724.4	0	0	-496.692	0
92	H8	201	592.201	0	0	128.077	0
93	H9	201	-1566.79	0	0	809.707	0
94	H10	201	-3066.46	0	0	666.247	0
95	H11	201	1159.94	0	0	-1479.77	0
96	H12	201	-8580.32	0	0	-1170.46	0
1	A1	202	208891	0	0	97451.8	0
2	A2	202	220137	0	0	90305.7	0
3	A3	202	198814	0	0	76535.6	0
4	A4	202	287531	0	0	102728	0
5	A5	202	300288	0	0	99237.8	0
6	A6	202	316439	0	0	95634	0
7	A7	202	254979	0	0	86477.4	0
8	A8	202	194479	0	0	81293.4	0
9	A9	202	320346	0	0	85430.2	0
10	A10	202	40559.1	0	0	80159.7	0
11	A11	202	4340.59	0	0	-2087.66	0
12	A12	202	16961.5	0	0	-451.525	0
13	B1	202	217659	0	0	91707.1	0
14	B2	202	310169	0	0	115733	0
15	B3	202	247903	0	0	91716.1	0
16	B4	202	244125	0	0	89565.7	0
17	B5	202	263222	0	0	90582.3	0
18	B6	202	272788	0	0	90941.2	0
19	B7	202	255071	0	0	91298.9	0
20	B8	202	225256	0	0	88893.3	0
21	B9	202	301288	0	0	83149.1	0
22	B10	202	28569.4	0	0	81346.2	0
23	B11	202	-1246.85	0	0	3234.04	0
24	B12	202	-3852.4	0	0	-1040.08	0
25	C1	202	271933	0	0	107177	0
26	C2	202	277083	0	0	102260	0
27	C3	202	286859	0	0	102295	0
28	C4	202	293255	0	0	99949.2	0
29	C5	202	260540	0	0	95757.7	0
30	C6	202	286868	0	0	97538.3	0
31	C7	202	273380	0	0	95375.1	0
32	C8	202	255892	0	0	98852	0
33	C9	202	349799	0	0	95189.5	0
34	C10	202	-6065.45	0	0	93887.4	0
35	C11	202	-873.167	0	0	337.881	0
36	C12	202	3506.67	0	0	-8681.98	0
37	D1	202	-6274.22	0	0	109831	0
38	D2	202	-6127.67	0	0	104337	0
39	D3	202	-5906.53	0	0	96529.2	0
40	D4	202	-6848.89	0	0	107391	0
41	D5	202	-2360.77	0	0	107171	0
42	D6	202	-25551.3	0	0	102928	0
43	D7	202	-8785.04	0	0	106545	0
44	D8	202	-8016.82	0	0	106188	0
45	D9	202	-4584.72	0	0	104183	0
46	D10	202	-1244.6	0	0	105844	0
47	D11	202	8131.82	0	0	-576.344	0
48	D12	202	7976.38	0	0	-688.843	0
49	E1	202	-4702.84	0	0	114931	0
50	E2	202	-34811.4	0	0	108313	0
51	E3	202	-6120.72	0	0	115183	0
52	E4	202	-7442.77	0	0	115211	0
53	E5	202	-3521.23	0	0	118052	0
54	E6	202	-9887.88	0	0	124858	0
55	E7	202	-18895.4	0	0	129053	0
56	E8	202	-4125.8	0	0	115395	0
57	E9	202	-262.462	0	0	109778	0
58	E10	202	-6744.3	0	0	109674	0
59	E11	202	1510.75	0	0	1779.7	0
60	E12	202	1431.63	0	0	-1572.26	0
61	F1	202	-9684.07	0	0	120292	0
62	F2	202	-19949.9	0	0	117219	0
63	F3	202	-11664	0	0	112493	0
64	F4	202	-11129.8	0	0	107459	0
65	F5	202	-10383.4	0	0	124116	0
66	F6	202	-11416.7	0	0	130041	0
67	F7	202	-6974.19	0	0	124140	0
68	F8	202	-1759.35	0	0	117465	0
69	F9	202	-8120.32	0	0	109884	0
70	F10	202	-9526.34	0	0	104953	0
71	F11	202	2018.42	0	0	1641.98	0
72	F12	202	-13599.9	0	0	-980.805	0
73	G1	202	-8774.67	0	0	-354.844	0
74	G2	202	-3075.1	0	0	565.765	0
75	G3	202	7361.7	0	0	217.946	0
76	G4	202	19551.9	0	0	838.409	0
77	G5	202	1351.65	0	0	139.112	0
78	G6	202	2051.12	0	0	649.51	0
79	G7	202	1953.95	0	0	603.577	0
80	G8	202	-11206.7	0	0	594.526	0
81	G9	202	-3841.52	0	0	-2770.73	0
82	G10	202	2457.27	0	0	706.656	0
83	G11	202	1985.17	0	0	1170.46	0
84	G12	202	-3613.96	0	0	-18.8696	0
85	H1	202	10814.6	0	0	2956.9	0
86	H2	202	6982.2	0	0	804.926	0
87	H3	202	9110.03	0	0	1867.91	0
88	H4	202	4251.34	0	0	1486.22	0
89	H5	202	-1840.28	0	0	5349.92	0
90	H6	202	-12909.9	0	0	-253.148	0
91	H7	202	-4016.56	0	0	-330	0
92	H8	202	1083.29	0	0	-101.266	0
93	H9	202	125.382	0	0	1176.25	0
94	H10	202	-2489.95	0	0	70.3103	0
95	H11	202	4303.31	0	0	474.199	0
96	H12	202	-9999.61	0	0	314.579	0
1	A1	203	149236	0	0	97329.3	0
2	A2	203	156400	0	0	90118.2	0
3	A3	203	142967	0	0	75515.8	0
4	A4	203	205947	0	0	101835	0
5	A5	203	222164	0	0	97751.7	0
6	A6	203	236902	0	0	96195.6	0
7	A7	203	187202	0	0	85355	0
8	A8	203	136227	0	0	80905.3	0
9	A9	203	266230	0	0	85010.8	0
10	A10	203	22694.8	0	0	80035.1	0
11	A11	203	2703.24	0	0	-2117.14	0
12	A12	203	18713.2	0	0	-1920.15	0
13	B1	203	152455	0	0	91827.9	0
14	B2	203	236085	0	0	116269	0
15	B3	203	179797	0	0	92270.3	0
16	B4	203	174841	0	0	89368.8	0
17	B5	203	194860	0	0	90735.3	0
18	B6	203	200552	0	0	93271.3	0
19	B7	203	186900	0	0	92654.1	0
20	B8	203	161782	0	0	89442.3	0
21	B9	203	253787	0	0	81884.9	0
22	B10	203	14702.1	0	0	81181.4	0
23	B11	203	-933.931	0	0	3270.78	0
24	B12	203	-2037.17	0	0	-1142.26	0
25	C1	203	193458	0	0	107729	0
26	C2	203	204374	0	0	102932	0
27	C3	203	213431	0	0	102214	0
28	C4	203	217428	0	0	100422	0
29	C5	203	190405	0	0	96563.1	0
30	C6	203	213128	0	0	98878.4	0
31	C7	203	203693	0	0	94687.2	0
32	C8	203	187954	0	0	100739	0
33	C9	203	294469	0	0	94377.6	0
34	C10	203	-5571.67	0	0	93314	0
35	C11	203	-1780.93	0	0	-65.5714	0
36	C12	203	1961.21	0	0	-8893.08	0
37	D1	203	-7467.18	0	0	110603	0
38	D2	203	-6573.82	0	0	104516	0
39	D3	203	-6245.84	0	0	96411	0
40	D4	203	-7947.89	0	0	106596	0
41	D5	203	-1002.3	0	0	107517	0
42	D6	203	-24565.3	0	0	105014	0
43	D7	203	-10292	0	0	106362	0
44	D8	203	-7587.36	0	0	107133	0
45	D9	203	-4259.43	0	0	104700	0
46	D10	203	-2563.44	0	0	105044	0
47	D11	203	6493.64	0	0	-709.645	0
48	D12	203	8936.93	0	0	-823.859	0
49	E1	203	-5450.26	0	0	115292	0
50	E2	203	-35902.1	0	0	109026	0
51	E3	203	-8210.12	0	0	114647	0
52	E4	203	-8819.35	0	0	115320	0
53	E5	203	-2463.93	0	0	117618	0
54	E6	203	-11560	0	0	124692	0
55	E7	203	-17400.5	0	0	128986	0
56	E8	203	-2875.05	0	0	117676	0
57	E9	203	-103.997	0	0	110432	0
58	E10	203	-5911.36	0	0	110024	0
59	E11	203	1356.96	0	0	1448.89	0
60	E12	203	6176.24	0	0	-2210.19	0
61	F1	203	-9474.19	0	0	120590	0
62	F2	203	-19288.4	0	0	117901	0
63	F3	203	-12500	0	0	113781	0
64	F4	203	-10560.5	0	0	108775	0
65	F5	203	-9415.63	0	0	124019	0
66	F6	203	-12730.6	0	0	130343	0
67	F7	203	-9012.69	0	0	126889	0
68	F8	203	-1968.48	0	0	118460	0
69	F9	203	-8153.83	0	0	109043	0
70	F10	203	-7429.98	0	0	103619	0
71	F11	203	3605.42	0	0	2331.31	0
72	F12	203	-11589.4	0	0	-2402.9	0
73	G1	203	-8431.56	0	0	-31.6505	0
74	G2	203	-3164.83	0	0	530.127	0
75	G3	203	7885.98	0	0	489.136	0
76	G4	203	18933.6	0	0	1385.04	0
77	G5	203	-1396.88	0	0	219.908	0
78	G6	203	802.383	0	0	30.5285	0
79	G7	203	374.2	0	0	-270.805	0
80	G8	203	-11830	0	0	-483.154	0
81	G9	203	-3552.6	0	0	-2834.41	0
82	G10	203	1367.02	0	0	403.752	0
83	G11	203	977.956	0	0	631.279	0
84	G12	203	-1219.83	0	0	1223.63	0
85	H1	203	12244.3	0	0	2803.06	0
86	H2	203	6046.91	0	0	857.31	0
87	H3	203	9554.79	0	0	1912.67	0
88	H4	203	5764.98	0	0	1755.94	0
89	H5	203	1011.74	0	0	4266.98	0
90	H6	203	-13183.1	0	0	-238.294	0
91	H7	203	-4786.26	0	0	-681.939	0
92	H8	203	388.146	0	0	-83.8367	0
93	H9	203	-252.646	0	0	891.819	0
94	H10	203	-2159.51	0	0	-15.6662	0
95	H11	203	2286.83	0	0	-181.899	0
96	H12	203	-9020.02	0	0	342.334	0
1	A1	204	96068.8	0	0	97195	0
2	A2	204	100093	0	0	90602.4	0
3	A3	204	93195	0	0	75992.3	0
4	A4	204	135107	0	0	102002	0
5	A5	204	151715	0	0	99585.8	0
6	A6	204	161469	0	0	95409	0
7	A7	204	128092	0	0	86529.3	0
8	A8	204	87970.7	0	0	80003.5	0
9	A9	204	204716	0	0	85233.8	0
10	A10	204	5706.61	0	0	79807.8	0
11	A11	204	4368.21	0	0	-1643.74	0
12	A12	204	18857.6	0	0	-1505.54	0
13	B1	204	99457.2	0	0	91519.4	0
14	B2	204	170607	0	0	115795	0
15	B3	204	121557	0	0	91483.1	0
16	B4	204	113653	0	0	89913.5	0
17	B5	204	133192	0	0	90723.9	0
18	B6	204	137122	0	0	92179.8	0
19	B7	204	128556	0	0	93356.3	0
20	B8	204	106722	0	0	89476.1	0
21	B9	204	194903	0	0	83172.5	0
22	B10	204	3861.33	0	0	82760.1	0
23	B11	204	-252.845	0	0	3540.71	0
24	B12	204	-3552.59	0	0	-831.925	0
25	C1	204	130719	0	0	106169	0
26	C2	204	140197	0	0	102683	0
27	C3	204	146118	0	0	102777	0
28	C4	204	150660	0	0	99030.6	0
29	C5	204	126627	0	0	96318.4	0
30	C6	204	145615	0	0	98984.7	0
31	C7	204	138528	0	0	94912	0
32	C8	204	127153	0	0	99208.2	0
33	C9	204	230610	0	0	94022.4	0
34	C10	204	-4670.45	0	0	93437.6	0
35	C11	204	-2172.39	0	0	220.138	0
36	C12	204	1537.05	0	0	-9323.03	0
37	D1	204	-7456.29	0	0	110177	0
38	D2	204	-8032.77	0	0	104345	0
39	D3	204	-7862.61	0	0	95906.1	0
40	D4	204	-8717.76	0	0	106701	0
41	D5	204	-2231.94	0	0	106768	0
42	D6	204	-24668.4	0	0	103399	0
43	D7	204	-9745.01	0	0	107367	0
44	D8	204	-8596.37	0	0	107321	0
45	D9	204	-4955.33	0	0	105200	0
46	D10	204	-3039.34	0	0	105620	0
47	D11	204	10213.4	0	0	-815.819	0
48	D12	204	9744.28	0	0	438.656	0
49	E1	204	-6400.92	0	0	114541	0
50	E2	204	-36696.3	0	0	109235	0
51	E3	204	-6712.63	0	0	113711	0
52	E4	204	-7148.21	0	0	114858	0
53	E5	204	-2542.1	0	0	117009	0
54	E6	204	-10494.3	0	0	122384	0
55	E7	204	-17962	0	0	131048	0
56	E8	204	-3016.66	0	0	116590	0
57	E9	204	-1982.17	0	0	111750	0
58	E10	204	-5915.42	0	0	110331	0
59	E11	204	3148.89	0	0	1759.54	0
60	E12	204	4222.52	0	0	-2825.93	0
61	F1	204	-10101.5	0	0	119951	0
62	F2	204	-18517.7	0	0	117412	0
63	F3	204	-12910.6	0	0	113347	0
64	F4	204	-10130.5	0	0	108790	0
65	F5	204	-12053.7	0	0	124195	0
66	F6	204	-13399	0	0	130364	0
67	F7	204	-7502.1	0	0	124835	0
68	F8	204	-4022.43	0	0	118070	0
69	F9	204	-10059.3	0	0	110309	0
70	F10	204	-9405.45	0	0	103972	0
71	F11	204	2839.75	0	0	1775.15	0
72	F12	204	-10896.6	0	0	-2940.13	0
73	G1	204	-8530.08	0	0	-145.206	0
74	G2	204	-2948.39	0	0	814.927	0
75	G3	204	8519.07	0	0	-105.252	0
76	G4	204	18818.1	0	0	1089.93	0
77	G5	204	-332.731	0	0	-56.2493	0
78	G6	204	3325.33	0	0	254.362	0
79	G7	204	-871.308	0	0	1727.47	0
80	G8	204	-12666.1	0	0	763.547	0
81	G9	204	-4313.1	0	0	-2029.45	0
82	G10	204	1475.1	0	0	313.665	0
83	G11	204	1860.45	0	0	-1197.15	0
84	G12	204	-1223.08	0	0	1652.49	0
85	H1	204	11609.3	0	0	3133.54	0
86	H2	204	7441.9	0	0	2080.14	0
87	H3	204	9960.2	0	0	2569.26	0
88	H4	204	5177.68	0	0	1293.07	0
89	H5	204	-2532.96	0	0	5260.57	0
90	H6	204	-12474.4	0	0	-975.42	0
91	H7	204	-3615.92	0	0	-917.953	0
92	H8	204	1000.34	0	0	160.891	0
93	H9	204	-832.149	0	0	1225.65	0
94	H10	204	-3527.1	0	0	592.542	0
95	H11	204	2716.81	0	0	-441.273	0
96	H12	204	-7013.65	0	0	-1282.68	0
1	A1	205	56199.4	0	0	96310.6	0
2	A2	205	56881.5	0	0	90710.4	0
3	A3	205	56126.6	0	0	75659.7	0
4	A4	205	80617.7	0	0	101684	0
5	A5	205	98383.8	0	0	98445.8	0
6	A6	205	103889	0	0	96145	0
7	A7	205	80740.5	0	0	85767.4	0
8	A8	205	49746.2	0	0	81212.4	0
9	A9	205	143423	0	0	85411.9	0
10	A10	205	-5798.14	0	0	79874.6	0
11	A11	205	5335.55	0	0	-2607.62	0
12	A12	205	16427.7	0	0	-592.327	0
13	B1	205	60394.3	0	0	91336.8	0
14	B2	205	116748	0	0	116258	0
15	B3	205	76098.8	0	0	91882.2	0
16	B4	205	66768.9	0	0	88909	0
17	B5	205	85909.5	0	0	90225.6	0
18	B6	205	88269.7	0	0	93440.2	0
19	B7	205	81474.1	0	0	92608.3	0
20	B8	205	66787.6	0	0	90481.1	0
21	B9	205	138321	0	0	82112.9	0
22	B10	205	-3601.04	0	0	81087.5	0
23	B11	205	-588.133	0	0	2989.89	0
24	B12	205	-4793.23	0	0	-978.2	0
25	C1	205	81030.6	0	0	107374	0
26	C2	205	89536.4	0	0	102195	0
27	C3	205	94181.8	0	0	102674	0
28	C4	205	95766.6	0	0	99719.8	0
29	C5	205	75409.3	0	0	96170	0
30	C6	205	93899.6	0	0	97912	0
31	C7	205	90866.2	0	0	94528.3	0
32	C8	205	81809.4	0	0	98404.1	0
33	C9	205	164009	0	0	94945.3	0
34	C10	205	-6045.65	0	0	92511	0
35	C11	205	1771.71	0	0	-455.456	0
36	C12	205	1341.01	0	0	-9396.31	0
37	D1	205	-7803.9	0	0	110155	0
38	D2	205	-6672.3	0	0	104387	0
39	D3	205	-8234.71	0	0	95558.9	0
40	D4	205	-7912.07	0	0	105995	0
41	D5	205	-2055.1	0	0	107682	0
42	D6	205	-26542.1	0	0	103856	0
43	D7	205	-11036.9	0	0	106609	0
44	D8	205	-8067.44	0	0	108495	0
45	D9	205	-6641.64	0	0	104550	0
46	D10	205	-4532.54	0	0	105830	0
47	D11	205	7648.4	0	0	-548.813	0
48	D12	205	7408.97	0	0	126.227	0
49	E1	205	-5846.48	0	0	114296	0
50	E2	205	-36365.4	0	0	109638	0
51	E3	205	-6828.83	0	0	114671	0
52	E4	205	-8413.11	0	0	115364	0
53	E5	205	-4330.47	0	0	117461	0
54	E6	205	-8656.41	0	0	123505	0
55	E7	205	-20704.2	0	0	130078	0
56	E8	205	-5408.42	0	0	115637	0
57	E9	205	-1658.45	0	0	110869	0
58	E10	205	-5361.73	0	0	110942	0
59	E11	205	696.188	0	0	574.781	0
60	E12	205	2823.11	0	0	-3190.63	0
61	F1	205	-10047.9	0	0	120224	0
62	F2	205	-19057	0	0	117120	0
63	F3	205	-11460.4	0	0	112499	0
64	F4	205	-11696	0	0	108293	0
65	F5	205	-9257.76	0	0	123243	0
66	F6	205	-13549.2	0	0	129975	0
67	F7	205	-8444.98	0	0	125082	0
68	F8	205	-4198.94	0	0	117074	0
69	F9	205	-9080.86	0	0	109828	0
70	F10	205	-9464.48	0	0	103891	0
71	F11	205	955.845	0	0	1143.02	0
72	F12	205	-13079.4	0	0	-3037.32	0
73	G1	205	-7295.32	0	0	-302.094	0
74	G2	205	-2052.6	0	0	297.311	0
75	G3	205	7511.76	0	0	640.178	0
76	G4	205	18145.7	0	0	482.541	0
77	G5	205	587.448	0	0	44.2207	0
78	G6	205	4235.28	0	0	24.1067	0
79	G7	205	-193.895	0	0	-247.636	0
80	G8	205	-13906.6	0	0	-1279.71	0
81	G9	205	-488.898	0	0	-3394.37	0
82	G10	205	3531.35	0	0	45.9394	0
83	G11	205	222.686	0	0	559.847	0
84	G12	205	-3294.17	0	0	-18.9985	0
85	H1	205	9902.33	0	0	3276.63	0
86	H2	205	7171.64	0	0	1494.17	0
87	H3	205	8323.47	0	0	3004.31	0
88	H4	205	6673.2	0	0	799.592	0
89	H5	205	-2703.49	0	0	5813.76	0
90	H6	205	-14165.1	0	0	-1020.51	0
91	H7	205	-4147.62	0	0	-1130.4	0
92	H8	205	941.514	0	0	267.064	0
93	H9	205	-254.492	0	0	673.175	0
94	H10	205	-2865.58	0	0	-148.868	0
95	H11	205	3525.02	0	0	162.849	0
96	H12	205	-7807.72	0	0	-452.009	0
1	A1	206	31091.8	0	0	96658.3	0
2	A2	206	29254.1	0	0	90801.8	0
3	A3	206	29273.9	0	0	75839.9	0
4	A4	206	42784	0	0	101799	0
5	A5	206	60948.7	0	0	98703.1	0
6	A6	206	61142.6	0	0	94914.1	0
7	A7	206	46914.7	0	0	86592	0
8	A8	206	24325.6	0	0	80745.2	0
9	A9	206	89503.8	0	0	85766.8	0
10	A10	206	-12352.7	0	0	79839.6	0
11	A11	206	2474.47	0	0	-471.272	0
12	A12	206	16758.8	0	0	-380.156	0
13	B1	206	34225.5	0	0	91630.5	0
14	B2	206	76353	0	0	115611	0
15	B3	206	42562.3	0	0	91235.1	0
16	B4	206	33154.2	0	0	89812	0
17	B5	206	50782.3	0	0	89893.1	0
18	B6	206	53899.4	0	0	92202.6	0
19	B7	206	50486.5	0	0	92271.9	0
20	B8	206	39585.7	0	0	89652.4	0
21	B9	206	92418.5	0	0	82689.4	0
22	B10	206	-6500.03	0	0	81223	0
23	B11	206	922.374	0	0	2197.42	0
24	B12	206	-2983.02	0	0	-586.394	0
25	C1	206	47810.4	0	0	107022	0
26	C2	206	53698.3	0	0	102485	0
27	C3	206	57622.3	0	0	101785	0
28	C4	206	59062.6	0	0	100372	0
29	C5	206	40047.8	0	0	95111.6	0
30	C6	206	55822.1	0	0	98823.3	0
31	C7	206	54425.3	0	0	94849.4	0
32	C8	206	50976.6	0	0	98023.2	0
33	C9	206	109306	0	0	94514.4	0
34	C10	206	-7387.55	0	0	93658.1	0
35	C11	206	-899.206	0	0	-49.3413	0
36	C12	206	3643.75	0	0	-9488.44	0
37	D1	206	-7030.03	0	0	109870	0
38	D2	206	-8155.9	0	0	104583	0
39	D3	206	-7038.22	0	0	95815.6	0
40	D4	206	-6751.94	0	0	106924	0
41	D5	206	-3637.62	0	0	105887	0
42	D6	206	-27136.5	0	0	103680	0
43	D7	206	-9834.94	0	0	106882	0
44	D8	206	-8072.47	0	0	107747	0
45	D9	206	-5407.5	0	0	104968	0
46	D10	206	-5060.76	0	0	105026	0
47	D11	206	7606.64	0	0	-10.9605	0
48	D12	206	8036.02	0	0	90.1632	0
49	E1	206	-5341.59	0	0	115152	0
50	E2	206	-35497.3	0	0	109505	0
51	E3	206	-6955.69	0	0	114331	0
52	E4	206	-6558.16	0	0	115023	0
53	E5	206	-3259.01	0	0	117859	0
54	E6	206	-11753.8	0	0	122915	0
55	E7	206	-19565.5	0	0	130097	0
56	E8	206	-3412.29	0	0	117226	0
57	E9	206	-1516.26	0	0	109567	0
58	E10	206	-5961.08	0	0	110412	0
59	E11	206	3812.26	0	0	-752.258	0
60	E12	206	1917.29	0	0	-1676.6	0
61	F1	206	-10788.2	0	0	118997	0
62	F2	206	-19899.8	0	0	117808	0
63	F3	206	-13457.1	0	0	113055	0
64	F4	206	-11500.7	0	0	108470	0
65	F5	206	-11639.3	0	0	123362	0
66	F6	206	-10848.3	0	0	129353	0
67	F7	206	-10901.9	0	0	124923	0
68	F8	206	-7916.52	0	0	117702	0
69	F9	206	-8178.45	0	0	108672	0
70	F10	206	-9266.09	0	0	103425	0
71	F11	206	1208.13	0	0	2120.18	0
72	F12	206	-11633.5	0	0	-2240.11	0
73	G1	206	-8672.58	0	0	169.424	0
74	G2	206	-3382.86	0	0	482.813	0
75	G3	206	8890.78	0	0	910.42	0
76	G4	206	19455	0	0	-216.25	0
77	G5	206	890.499	0	0	679.289	0
78	G6	206	4010.62	0	0	318.276	0
79	G7	206	-879.202	0	0	622.287	0
80	G8	206	-12173.3	0	0	-156.142	0
81	G9	206	-2893.13	0	0	-2391.32	0
82	G10	206	2037.31	0	0	723.979	0
83	G11	206	1200.61	0	0	-1171.75	0
84	G12	206	-2079.32	0	0	-293.483	0
85	H1	206	10008.3	0	0	3490.96	0
86	H2	206	6275.44	0	0	1375.16	0
87	H3	206	8573.76	0	0	2549.76	0
88	H4	206	5378.23	0	0	2278.33	0
89	H5	206	-2761.46	0	0	5160.49	0
90	H6	206	-13006.3	0	0	-1911.3	0
91	H7	206	-3486.19	0	0	445.097	0
92	H8	206	149.696	0	0	311.037	0
93	H9	206	630.704	0	0	918.287	0
94	H10	206	-3950.18	0	0	586.37	0
95	H11	206	3479.41	0	0	-638.502	0
96	H12	206	-8951.68	0	0	-458.589	0
1	A1	207	15710.5	0	0	96160.1	0
2	A2	207	11639.1	0	0	90145.9	0
3	A3	207	13325.4	0	0	75781.5	0
4	A4	207	17812.1	0	0	102255	0
5	A5	207	35023.8	0	0	98827.1	0
6	A6	207	34125	0	0	95020	0
7	A7	207	24831.4	0	0	86194.1	0
8	A8	207	6849.95	0	0	79385.8	0
9	A9	207	51981.6	0	0	86270.4	0
10	A10	207	-15862.7	0	0	79477.8	0
11	A11	207	6081.69	0	0	-1018.92	0
12	A12	207	18203.3	0	0	-302.003	0
13	B1	207	16384.6	0	0	91500.3	0
14	B2	207	46885.4	0	0	115550	0
15	B3	207	23726	0	0	91002.4	0
16	B4	207	10695.9	0	0	88997.9	0
17	B5	207	28352.4	0	0	90189.9	0
18	B6	207	29451.1	0	0	91918.8	0
19	B7	207	29005.9	0	0	91097	0
20	B8	207	21785.3	0	0	88907.8	0
21	B9	207	53018.8	0	0	82557.4	0
22	B10	207	-7266.58	0	0	81625.5	0
23	B11	207	-157.613	0	0	3166.49	0
24	B12	207	-5199.86	0	0	386.573	0
25	C1	207	25571.1	0	0	106578	0
26	C2	207	30185.5	0	0	102395	0
27	C3	207	31225.4	0	0	101669	0
28	C4	207	33670.2	0	0	99076.9	0
29	C5	207	16112.6	0	0	95449.8	0
30	C6	207	31377.2	0	0	97514.4	0
31	C7	207	31658.2	0	0	94195.6	0
32	C8	207	32021.1	0	0	97989.4	0
33	C9	207	66885.9	0	0	95247.1	0
34	C10	207	-7595.76	0	0	94127.3	0
35	C11	207	-976.115	0	0	33.9392	0
36	C12	207	3050.88	0	0	-9066.44	0
37	D1	207	-6734.87	0	0	110544	0
38	D2	207	-7351.18	0	0	104466	0
39	D3	207	-8114.38	0	0	95894.3	0
40	D4	207	-9095.21	0	0	105577	0
41	D5	207	-2930.5	0	0	105578	0
42	D6	207	-26370.4	0	0	103975	0
43	D7	207	-9568.19	0	0	106488	0
44	D8	207	-7772.8	0	0	106765	0
45	D9	207	-5640.48	0	0	104121	0
46	D10	207	-4082.05	0	0	105184	0
47	D11	207	8155.08	0	0	-487.215	0
48	D12	207	8159.09	0	0	-1343.64	0
49	E1	207	-6200.08	0	0	114231	0
50	E2	207	-35421.7	0	0	108516	0
51	E3	207	-7415.22	0	0	114737	0
52	E4	207	-9465.93	0	0	114520	0
53	E5	207	-2332.73	0	0	117308	0
54	E6	207	-9861.17	0	0	124653	0
55	E7	207	-21020.2	0	0	128317	0
56	E8	207	-7139.27	0	0	118380	0
57	E9	207	-951.841	0	0	108264	0
58	E10	207	-5624.34	0	0	109158	0
59	E11	207	2974.04	0	0	698.698	0
60	E12	207	6431.05	0	0	-1513.27	0
61	F1	207	-11511.4	0	0	120036	0
62	F2	207	-19854.1	0	0	117489	0
63	F3	207	-12896.2	0	0	114218	0
64	F4	207	-11796.3	0	0	108633	0
65	F5	207	-10375.7	0	0	122435	0
66	F6	207	-12553.7	0	0	130357	0
67	F7	207	-10391	0	0	124910	0
68	F8	207	-6265.13	0	0	117606	0
69	F9	207	-9223.51	0	0	109347	0
70	F10	207	-8181.38	0	0	103336	0
71	F11	207	2079.08	0	0	1375.8	0
72	F12	207	-13137.3	0	0	-1718.97	0
73	G1	207	-7198.44	0	0	-273.747	0
74	G2	207	-3576.72	0	0	458.313	0
75	G3	207	9014.58	0	0	809.019	0
76	G4	207	18339.3	0	0	390.75	0
77	G5	207	-2129.55	0	0	-836.365	0
78	G6	207	3855.86	0	0	676.521	0
79	G7	207	1150.86	0	0	206.368	0
80	G8	207	-12948.7	0	0	-719.119	0
81	G9	207	-1045.46	0	0	-4508.84	0
82	G10	207	2448.39	0	0	1011.34	0
83	G11	207	751.924	0	0	-338.135	0
84	G12	207	-681.537	0	0	-719.877	0
85	H1	207	10132	0	0	3053.05	0
86	H2	207	6023.69	0	0	1905	0
87	H3	207	7919.98	0	0	1814.46	0
88	H4	207	5256.52	0	0	935.431	0
89	H5	207	-915.874	0	0	4681.26	0
90	H6	207	-13799.7	0	0	-799.804	0
91	H7	207	-5207.62	0	0	258.989	0
92	H8	207	-1353.72	0	0	-200.854	0
93	H9	207	-2424.67	0	0	965.372	0
94	H10	207	-4356.29	0	0	1137.93	0
95	H11	207	3041.14	0	0	369.886	0
96	H12	207	-10173.1	0	0	-10.7652	0
1	A1	208	3565.6	0	0	97224.1	0
2	A2	208	-843.346	0	0	89929.9	0
3	A3	208	3046.56	0	0	75800.5	0
4	A4	208	2684.8	0	0	101315	0
5	A5	208	20492.9	0	0	97638.6	0
6	A6	208	16848	0	0	95988.4	0
7	A7	208	13188.2	0	0	86357.4	0
8	A8	208	-3334.61	0	0	79985.3	0
9	A9	208	25593.7	0	0	86440.7	0
10	A10	208	-17149.3	0	0	80946.9	0
11	A11	208	4176.05	0	0	-2438.48	0
12	A12	208	18576.6	0	0	178.46	0
13	B1	208	6030.74	0	0	91875.8	0
14	B2	208	27918.5	0	0	115506	0
15	B3	208	9632.53	0	0	91689.7	0
16	B4	208	-3226.67	0	0	88894	0
17	B5	208	13804.6	0	0	89058.9	0
18	B6	208	15976.7	0	0	91617.5	0
19	B7	208	15605.8	0	0	91743	0
20	B8	208	11154.9	0	0	89305.6	0
21	B9	208	31001.7	0	0	83241.8	0
22	B10	208	-8053.55	0	0	82414.5	0
23	B11	208	-1497.36	0	0	1810.99	0
24	B12	208	-3007.55	0	0	-1262.78	0
25	C1	208	12080.6	0	0	106376	0
26	C2	208	16197.4	0	0	102481	0
27	C3	208	17803.8	0	0	101483	0
28	C4	208	17185.1	0	0	98621.7	0
29	C5	208	-251.656	0	0	94980.1	0
30	C6	208	17048.2	0	0	97230.1	0
31	C7	208	17917.6	0	0	94290.2	0
32	C8	208	17303.3	0	0	99336.6	0
33	C9	208	35928.1	0	0	94190.1	0
34	C10	208	-6521.17	0	0	92435.4	0
35	C11	208	-2452.52	0	0	2167.58	0
36	C12	208	2295.88	0	0	-8838.09	0
37	D1	208	-8101.33	0	0	109939	0
38	D2	208	-7441.86	0	0	102885	0
39	D3	208	-6612.2	0	0	95596.2	0
40	D4	208	-8026.36	0	0	106967	0
41	D5	208	-1755.76	0	0	105336	0
42	D6	208	-24940.5	0	0	103106	0
43	D7	208	-11025.8	0	0	105734	0
44	D8	208	-7222.65	0	0	106059	0
45	D9	208	-3743.84	0	0	104003	0
46	D10	208	-5341.87	0	0	105060	0
47	D11	208	6658.37	0	0	-2109.55	0
48	D12	208	7895.68	0	0	-460.38	0
49	E1	208	-6408.28	0	0	114460	0
50	E2	208	-36477.4	0	0	109046	0
51	E3	208	-8518.94	0	0	114109	0
52	E4	208	-8505.87	0	0	114919	0
53	E5	208	-3030.95	0	0	117652	0
54	E6	208	-10047.9	0	0	124197	0
55	E7	208	-19516.4	0	0	128604	0
56	E8	208	-5681.29	0	0	117811	0
57	E9	208	-2515.06	0	0	108498	0
58	E10	208	-4944.34	0	0	109152	0
59	E11	208	3110.39	0	0	-214.542	0
60	E12	208	2102.98	0	0	-1953.22	0
61	F1	208	-10999.5	0	0	119181	0
62	F2	208	-19207.9	0	0	116614	0
63	F3	208	-14150.7	0	0	113203	0
64	F4	208	-12076	0	0	107475	0
65	F5	208	-10136.8	0	0	122480	0
66	F6	208	-13824.5	0	0	129019	0
67	F7	208	-8905.46	0	0	125291	0
68	F8	208	-6320.38	0	0	117650	0
69	F9	208	-9107.01	0	0	109615	0
70	F10	208	-9579.21	0	0	103667	0
71	F11	208	3488.32	0	0	2024.95	0
72	F12	208	-14077.1	0	0	-2405	0
73	G1	208	-7866.65	0	0	369.86	0
74	G2	208	-2993.27	0	0	465.489	0
75	G3	208	7958.64	0	0	614.237	0
76	G4	208	18917.7	0	0	1039.88	0
77	G5	208	-521.791	0	0	1212.21	0
78	G6	208	2895.8	0	0	712.315	0
79	G7	208	1533.18	0	0	943.65	0
80	G8	208	-12847.2	0	0	-172.787	0
81	G9	208	-4115.53	0	0	-1875.44	0
82	G10	208	718.318	0	0	646.126	0
83	G11	208	1630.85	0	0	-412.951	0
84	G12	208	-1289.83	0	0	1068.09	0
85	H1	208	10498.7	0	0	3133.62	0
86	H2	208	5255.27	0	0	1124.34	0
87	H3	208	9035.54	0	0	1616.64	0
88	H4	208	5369.61	0	0	1399.11	0
89	H5	208	-3310.73	0	0	5193.57	0
90	H6	208	-13748	0	0	-855.724	0
91	H7	208	-4224.28	0	0	-176.137	0
92	H8	208	-981.836	0	0	-104.642	0
93	H9	208	-1558.17	0	0	244.27	0
94	H10	208	-4234.71	0	0	355.45	0
95	H11	208	3365.9	0	0	795.264	0
96	H12	208	-6779.13	0	0	-741.487	0
1	A1	209	-3075.56	0	0	96874.9	0
2	A2	209	-7302.75	0	0	90383.8	0
3	A3	209	-3374.55	0	0	75310.2	0
4	A4	209	-7039.21	0	0	101305	0
5	A5	209	9274.01	0	0	98593.2	0
6	A6	209	4342.09	0	0	94778.2	0
7	A7	209	2980.6	0	0	86179.7	0
8	A8	209	-9945.99	0	0	81376.6	0
9	A9	209	10004.3	0	0	85796.4	0
10	A10	209	-17469.9	0	0	79157.5	0
11	A11	209	3924.3	0	0	-1085.25	0
12	A12	209	15748.8	0	0	-1078.1	0
13	B1	209	-906.37	0	0	91280.4	0
14	B2	209	16425.1	0	0	115124	0
15	B3	209	1455.51	0	0	91010.7	0
16	B4	209	-10656.1	0	0	89552.8	0
17	B5	209	6587.6	0	0	89565.7	0
18	B6	209	5771.89	0	0	91839	0
19	B7	209	6854.94	0	0	92133.1	0
20	B8	209	5582.62	0	0	89253.7	0
21	B9	209	15956.5	0	0	81894.4	0
22	B10	209	-7340.87	0	0	82676.8	0
23	B11	209	924.511	0	0	3063.36	0
24	B12	209	-2695.03	0	0	-779.471	0
25	C1	209	3251.98	0	0	107258	0
26	C2	209	6829.64	0	0	101828	0
27	C3	209	6763.28	0	0	103154	0
28	C4	209	6867.5	0	0	98862.1	0
29	C5	209	-9294.17	0	0	95768	0
30	C6	209	6199.15	0	0	97948.9	0
31	C7	209	9324.38	0	0	93576.3	0
32	C8	209	9341.78	0	0	99254.3	0
33	C9	209	18457.7	0	0	93866.4	0
34	C10	209	-5114.65	0	0	93253.6	0
35	C11	209	-1900.47	0	0	753.069	0
36	C12	209	1568.71	0	0	-9953.95	0
37	D1	209	-7268.25	0	0	110409	0
38	D2	209	-8383.24	0	0	104434	0
39	D3	209	-7198.93	0	0	95056.6	0
40	D4	209	-8985.5	0	0	105634	0
41	D5	209	-2620.65	0	0	106220	0
42	D6	209	-26330.4	0	0	103401	0
43	D7	209	-10788.4	0	0	106117	0
44	D8	209	-8383.58	0	0	106698	0
45	D9	209	-4697.24	0	0	103813	0
46	D10	209	-5796	0	0	104983	0
47	D11	209	6575.46	0	0	-664.732	0
48	D12	209	8061.15	0	0	-1049.19	0
49	E1	209	-6568.8	0	0	114483	0
50	E2	209	-37923.9	0	0	108897	0
51	E3	209	-8324.98	0	0	113364	0
52	E4	209	-8007.03	0	0	114677	0
53	E5	209	-3142	0	0	117027	0
54	E6	209	-9417.59	0	0	123511	0
55	E7	209	-22109.6	0	0	129094	0
56	E8	209	-5261.14	0	0	117802	0
57	E9	209	-1426.76	0	0	108208	0
58	E10	209	-7374.76	0	0	109776	0
59	E11	209	2115.53	0	0	554.689	0
60	E12	209	5427.84	0	0	-1836.74	0
61	F1	209	-9844.34	0	0	119221	0
62	F2	209	-19305.2	0	0	116624	0
63	F3	209	-13973.4	0	0	112338	0
64	F4	209	-12330.3	0	0	107332	0
65	F5	209	-10965.7	0	0	123336	0
66	F6	209	-13157	0	0	129386	0
67	F7	209	-9500.9	0	0	125001	0
68	F8	209	-3887.26	0	0	118299	0
69	F9	209	-9801.08	0	0	109010	0
70	F10	209	-8441.53	0	0	102451	0
71	F11	209	2001.59	0	0	2049.03	0
72	F12	209	-13017.7	0	0	-64.1274	0
73	G1	209	-9030.52	0	0	-164.558	0
74	G2	209	-2903.1	0	0	884.825	0
75	G3	209	8283.98	0	0	518.338	0
76	G4	209	16259.7	0	0	347.193	0
77	G5	209	-458.105	0	0	290.875	0
78	G6	209	3273.1	0	0	-40.2904	0
79	G7	209	475.833	0	0	959.012	0
80	G8	209	-13126.5	0	0	-451.833	0
81	G9	209	-4408.9	0	0	-3031.8	0
82	G10	209	2278.24	0	0	1244.38	0
83	G11	209	-638.929	0	0	-536.014	0
84	G12	209	-3323.39	0	0	6.98223	0
85	H1	209	10118.5	0	0	3002.68	0
86	H2	209	5864.17	0	0	1624.48	0
87	H3	209	8705.6	0	0	2106.58	0
88	H4	209	5975.65	0	0	1554.06	0
89	H5	209	-2072.83	0	0	5005.9	0
90	H6	209	-12809.6	0	0	-609.135	0
91	H7	209	-4035.36	0	0	-1299.62	0
92	H8	209	1220.4	0	0	763.554	0
93	H9	209	-783.758	0	0	904.714	0
94	H10	209	-3006.15	0	0	763.929	0
95	H11	209	2966.49	0	0	284.096	0
96	H12	209	-10045.3	0	0	-1138.79	0
1	A1	210	-4617.69	0	0	96581.7	0
2	A2	210	-9867.26	0	0	90187.2	0
3	A3	210	-7560.03	0	0	75913.9	0
4	A4	210	-13576.1	0	0	101445	0
5	A5	210	2308.08	0	0	99140.1	0
6	A6	210	-1840.81	0	0	94899.2	0
7	A7	210	-2582.56	0	0	84908	0
8	A8	210	-12646.1	0	0	80052.1	0
9	A9	210	70.0398	0	0	84572.2	0
10	A10	210	-17715.8	0	0	80640.6	0
11	A11	210	5368.56	0	0	-698.247	0
12	A12	210	15576.7	0	0	-386.409	0
13	B1	210	-4791.36	0	0	91195.6	0
14	B2	210	7332.17	0	0	114870	0
15	B3	210	-3624.43	0	0	91009.4	0
16	B4	210	-14474.5	0	0	89294.4	0
17	B5	210	1592.83	0	0	91299.7	0
18	B6	210	73.3955	0	0	92008	0
19	B7	210	2301.47	0	0	91292.2	0
20	B8	210	-528.04	0	0	88707.7	0
21	B9	210	7158.93	0	0	82107.1	0
22	B10	210	-8177.48	0	0	82123.2	0
23	B11	210	-1646.4	0	0	3548.5	0
24	B12	210	-3042.36	0	0	-1179.17	0
25	C1	210	-680.652	0	0	105805	0
26	C2	210	1907.01	0	0	101352	0
27	C3	210	2118.49	0	0	101847	0
28	C4	210	1330.24	0	0	100502	0
29	C5	210	-15187	0	0	94818.6	0
30	C6	210	1387.61	0	0	97482	0
31	C7	210	2372.66	0	0	93809.7	0
32	C8	210	4878.73	0	0	96531.4	0
33	C9	210	7368.92	0	0	94308.1	0
34	C10	210	-6497.12	0	0	94365.6	0
35	C11	210	-150.216	0	0	737.18	0
36	C12	210	3071.09	0	0	-9607.38	0
37	D1	210	-8205.48	0	0	109392	0
38	D2	210	-7481.85	0	0	103652	0
39	D3	210	-8036.05	0	0	95185.8	0
40	D4	210	-7910.09	0	0	104862	0
41	D5	210	-3495.11	0	0	106165	0
42	D6	210	-25892.5	0	0	103215	0
43	D7	210	-11547	0	0	105364	0
44	D8	210	-10283	0	0	108293	0
45	D9	210	-6677.38	0	0	104010	0
46	D10	210	-7096.99	0	0	105573	0
47	D11	210	8271.87	0	0	-853.77	0
48	D12	210	6380.39	0	0	-379.649	0
49	E1	210	-7343.85	0	0	114254	0
50	E2	210	-37066.1	0	0	108812	0
51	E3	210	-7422.79	0	0	113496	0
52	E4	210	-9495.16	0	0	113624	0
53	E5	210	-2229.32	0	0	116728	0
54	E6	210	-12434.7	0	0	124166	0
55	E7	210	-20164.5	0	0	128198	0
56	E8	210	-4037.36	0	0	117051	0
57	E9	210	-1130.79	0	0	109502	0
58	E10	210	-5948.21	0	0	108583	0
59	E11	210	2788.94	0	0	125.67	0
60	E12	210	2696.75	0	0	-2266.36	0
61	F1	210	-10381.8	0	0	119819	0
62	F2	210	-20209.7	0	0	116437	0
63	F3	210	-13210.9	0	0	112784	0
64	F4	210	-11755.1	0	0	107444	0
65	F5	210	-10919.9	0	0	124032	0
66	F6	210	-11705.7	0	0	129577	0
67	F7	210	-10404.1	0	0	125019	0
68	F8	210	-4145.35	0	0	117490	0
69	F9	210	-8656.66	0	0	110819	0
70	F10	210	-8861.4	0	0	104566	0
71	F11	210	2631.84	0	0	2332.45	0
72	F12	210	-12194.7	0	0	-1712.39	0
73	G1	210	-8839.79	0	0	168.444	0
74	G2	210	-2750.74	0	0	625.663	0
75	G3	210	6890.95	0	0	830.367	0
76	G4	210	18620.5	0	0	237.685	0
77	G5	210	-748.818	0	0	-78.0396	0
78	G6	210	2327.67	0	0	946.971	0
79	G7	210	291.393	0	0	467.139	0
80	G8	210	-12573.8	0	0	-411.633	0
81	G9	210	-3966.91	0	0	-2754.86	0
82	G10	210	1166.33	0	0	928.015	0
83	G11	210	476.925	0	0	658.223	0
84	G12	210	-1303.05	0	0	-422.442	0
85	H1	210	10473.6	0	0	2621.22	0
86	H2	210	5176.88	0	0	1484.28	0
87	H3	210	7832.36	0	0	2979.87	0
88	H4	210	4712.48	0	0	633.174	0
89	H5	210	-2293.45	0	0	5708.98	0
90	H6	210	-12564.9	0	0	-654.557	0
91	H7	210	-4207.33	0	0	-601.581	0
92	H8	210	-118.39	0	0	159.776	0
93	H9	210	-2288.78	0	0	-26.6645	0
94	H10	210	-2983.77	0	0	853.814	0
95	H11	210	2007.02	0	0	-526.477	0
96	H12	210	-7668.35	0	0	-1241.05	0
1	A1	211	-6911.52	0	0	97185.4	0
2	A2	211	-15456.9	0	0	90276.3	0
3	A3	211	-10896.8	0	0	76362.4	0
4	A4	211	-16363.9	0	0	101366	0
5	A5	211	-255.486	0	0	98493.7	0
6	A6	211	-6563.03	0	0	96038.8	0
7	A7	211	-5902.01	0	0	85823.7	0
8	A8	211	-15884.9	0	0	79663	0
9	A9	211	-6654.62	0	0	85201.9	0
10	A10	211	-18948.1	0	0	79671.4	0
11	A11	211	3299.08	0	0	-436.201	0
12	A12	211	16507.2	0	0	-1247	0
13	B1	211	-8045.21	0	0	90176.3	0
14	B2	211	2351.79	0	0	114860	0
15	B3	211	-5558.33	0	0	91075.3	0
16	B4	211	-20255.9	0	0	88451.7	0
17	B5	211	-2861.53	0	0	89998.8	0
18	B6	211	-2759.62	0	0	91874.9	0
19	B7	211	-903.757	0	0	91233.3	0
20	B8	211	-3686.37	0	0	89719.8	0
21	B9	211	-845.276	0	0	82028.8	0
22	B10	211	-8568.27	0	0	80721.5	0
23	B11	211	-550.368	0	0	2602.06	0
24	B12	211	-4984.8	0	0	-508.941	0
25	C1	211	-5245.01	0	0	107146	0
26	C2	211	-461.161	0	0	101556	0
27	C3	211	-1810.71	0	0	102085	0
28	C4	211	-3431.63	0	0	99229.7	0
29	C5	211	-18144	0	0	95928.8	0
30	C6	211	-3778.78	0	0	97285.2	0
31	C7	211	-1274.98	0	0	93287.4	0
32	C8	211	926.626	0	0	98184.1	0
33	C9	211	729.436	0	0	95832.2	0
34	C10	211	-8925.34	0	0	94491.4	0
35	C11	211	162.181	0	0	1669.18	0
36	C12	211	2840.39	0	0	-9611.94	0
37	D1	211	-7870.79	0	0	109929	0
38	D2	211	-7217.84	0	0	104611	0
39	D3	211	-8148.73	0	0	95284.3	0
40	D4	211	-6544.12	0	0	106783	0
41	D5	211	-4378.79	0	0	105735	0
42	D6	211	-26383.2	0	0	102516	0
43	D7	211	-13412.5	0	0	106339	0
44	D8	211	-9553.31	0	0	106192	0
45	D9	211	-6446.97	0	0	103952	0
46	D10	211	-5502.31	0	0	104909	0
47	D11	211	7834.93	0	0	323.055	0
48	D12	211	7237.5	0	0	296.396	0
49	E1	211	-7121.48	0	0	114648	0
50	E2	211	-38141.8	0	0	108161	0
51	E3	211	-9309.03	0	0	113513	0
52	E4	211	-9434.58	0	0	115591	0
53	E5	211	-4951.34	0	0	116686	0
54	E6	211	-9816.02	0	0	123096	0
55	E7	211	-20715.4	0	0	128475	0
56	E8	211	-5627.66	0	0	117242	0
57	E9	211	-3766.66	0	0	109223	0
58	E10	211	-5813.42	0	0	110402	0
59	E11	211	1431.42	0	0	2002.35	0
60	E12	211	3954.7	0	0	-473.749	0
61	F1	211	-10926.3	0	0	119414	0
62	F2	211	-19737.2	0	0	116670	0
63	F3	211	-14764.1	0	0	112469	0
64	F4	211	-12038.1	0	0	108285	0
65	F5	211	-10322.6	0	0	123467	0
66	F6	211	-12863.3	0	0	129910	0
67	F7	211	-10004.5	0	0	125786	0
68	F8	211	-4226.99	0	0	117218	0
69	F9	211	-8709.81	0	0	108479	0
70	F10	211	-10213.4	0	0	103739	0
71	F11	211	1888.91	0	0	493.348	0
72	F12	211	-11484.4	0	0	-926.875	0
73	G1	211	-7677.9	0	0	-185.615	0
74	G2	211	-3334.46	0	0	469.041	0
75	G3	211	5251.65	0	0	646.973	0
76	G4	211	18258.5	0	0	409.922	0
77	G5	211	-1639.32	0	0	895.304	0
78	G6	211	2976.59	0	0	689.418	0
79	G7	211	687.856	0	0	34.4066	0
80	G8	211	-13359.5	0	0	326.382	0
81	G9	211	-3447.26	0	0	-3491.37	0
82	G10	211	550.956	0	0	852.055	0
83	G11	211	555.993	0	0	640.359	0
84	G12	211	-1650.79	0	0	1367.18	0
85	H1	211	10796.1	0	0	2487.42	0
86	H2	211	5242.55	0	0	1517.25	0
87	H3	211	8650.97	0	0	2046.45	0
88	H4	211	5921.55	0	0	2023.98	0
89	H5	211	-2492.6	0	0	5588.89	0
90	H6	211	-12101.1	0	0	-581.34	0
91	H7	211	-5310.28	0	0	-992.495	0
92	H8	211	-1550.01	0	0	169.788	0
93	H9	211	-1607.75	0	0	983.732	0
94	H10	211	-2797.53	0	0	269.418	0
95	H11	211	1161.11	0	0	-15.5737	0
96	H12	211	-7828.19	0	0	-489.635	0
1	A1	212	-10683.7	0	0	96591	0
2	A2	212	-17021.7	0	0	89508	0
3	A3	212	-12624.6	0	0	75717.6	0
4	A4	212	-19463.6	0	0	101339	0
5	A5	212	-2191.13	0	0	97690.1	0
6	A6	212	-7882.43	0	0	95673.3	0
7	A7	212	-6944.35	0	0	85904.6	0
8	A8	212	-16656	0	0	80043.6	0
9	A9	212	-10654.9	0	0	86060	0
10	A10	212	-19361.3	0	0	80435.8	0
11	A11	212	2956.44	0	0	-1593.42	0
12	A12	212	16980.1	0	0	-1365.58	0
13	B1	212	-8595.72	0	0	91174.6	0
14	B2	212	60.9901	0	0	114660	0
15	B3	212	-8617.69	0	0	91663.1	0
16	B4	212	-21078.2	0	0	88921.6	0
17	B5	212	-3838.36	0	0	89525.2	0
18	B6	212	-5696.39	0	0	92113.4	0
19	B7	212	-2459.68	0	0	92051.5	0
20	B8	212	-4832.53	0	0	88755.7	0
21	B9	212	-3485.71	0	0	80750.6	0
22	B10	212	-8502.49	0	0	80639.7	0
23	B11	212	-1366.03	0	0	2882.31	0
24	B12	212	-4164.11	0	0	547.071	0
25	C1	212	-8881.35	0	0	105905	0
26	C2	212	-4167.99	0	0	102532	0
27	C3	212	-4487.02	0	0	101083	0
28	C4	212	-3452.08	0	0	98099.3	0
29	C5	212	-21470.4	0	0	95795.9	0
30	C6	212	-6739.26	0	0	98016.8	0
31	C7	212	-3523.6	0	0	93762.6	0
32	C8	212	-66.0686	0	0	98506	0
33	C9	212	-3492.16	0	0	93940.1	0
34	C10	212	-7496.1	0	0	92842	0
35	C11	212	-625.198	0	0	1320.12	0
36	C12	212	2175.74	0	0	-9213.34	0
37	D1	212	-8884.13	0	0	108987	0
38	D2	212	-7309.32	0	0	103562	0
39	D3	212	-8461.53	0	0	95310.6	0
40	D4	212	-8267.61	0	0	106403	0
41	D5	212	-3920.58	0	0	105735	0
42	D6	212	-25573.4	0	0	103889	0
43	D7	212	-10811.5	0	0	106213	0
44	D8	212	-8868.2	0	0	106492	0
45	D9	212	-7591.57	0	0	104262	0
46	D10	212	-5130.04	0	0	105393	0
47	D11	212	6922.52	0	0	303.451	0
48	D12	212	6595.97	0	0	-213.611	0
49	E1	212	-7727.64	0	0	114773	0
50	E2	212	-38410.9	0	0	108214	0
51	E3	212	-7250.61	0	0	113542	0
52	E4	212	-8705.42	0	0	114508	0
53	E5	212	-4450.75	0	0	117028	0
54	E6	212	-8862.17	0	0	123355	0
55	E7	212	-21289.8	0	0	128714	0
56	E8	212	-2373.23	0	0	116824	0
57	E9	212	-2707.73	0	0	108544	0
58	E10	212	-5861.04	0	0	108986	0
59	E11	212	2888.1	0	0	871.307	0
60	E12	212	3291.13	0	0	-2160.52	0
61	F1	212	-10882.1	0	0	119782	0
62	F2	212	-19085.5	0	0	116491	0
63	F3	212	-12449.6	0	0	112726	0
64	F4	212	-10201.9	0	0	108308	0
65	F5	212	-9319.65	0	0	124281	0
66	F6	212	-12802.8	0	0	129759	0
67	F7	212	-9442.47	0	0	124465	0
68	F8	212	-7176.12	0	0	116896	0
69	F9	212	-7639.58	0	0	109919	0
70	F10	212	-9272.49	0	0	102769	0
71	F11	212	2710.72	0	0	1053.15	0
72	F12	212	-13502	0	0	-539.808	0
73	G1	212	-8956.53	0	0	68.5041	0
74	G2	212	-3041.11	0	0	1155.53	0
75	G3	212	7766.34	0	0	725.775	0
76	G4	212	18214.8	0	0	322.277	0
77	G5	212	-124.449	0	0	349.583	0
78	G6	212	2418.2	0	0	1317.45	0
79	G7	212	-440.143	0	0	694.839	0
80	G8	212	-10930.2	0	0	830.51	0
81	G9	212	-4667.15	0	0	-3063.17	0
82	G10	212	1301.52	0	0	1636.93	0
83	G11	212	-865.674	0	0	271.426	0
84	G12	212	-3604.5	0	0	354.467	0
85	H1	212	9269.39	0	0	2926.35	0
86	H2	212	4985.26	0	0	1446.03	0
87	H3	212	7540.82	0	0	2849.1	0
88	H4	212	4513.6	0	0	855.294	0
89	H5	212	-2786.32	0	0	5483.21	0
90	H6	212	-13019.3	0	0	290.487	0
91	H7	212	-5067.14	0	0	-692.746	0
92	H8	212	-2243.68	0	0	954.396	0
93	H9	212	446.924	0	0	1179.31	0
94	H10	212	-3963.82	0	0	633.924	0
95	H11	212	2423.31	0	0	-1380.58	0
96	H12	212	-7338.68	0	0	-1592.42	0
1	A1	213	-12581.9	0	0	97016.8	0
2	A2	213	-16188.4	0	0	90113.7	0
3	A3	213	-12822.4	0	0	75532.4	0
4	A4	213	-21519.3	0	0	102081	0
5	A5	213	-3955.85	0	0	99458.1	0
6	A6	213	-10364.1	0	0	94575.2	0
7	A7	213	-7276.01	0	0	86353.9	0
8	A8	213	-17829.9	0	0	79924.6	0
9	A9	213	-11652.3	0	0	85107.8	0
10	A10	213	-18545.1	0	0	79014.1	0
11	A11	213	5487.82	0	0	558.95	0
12	A12	213	18157.3	0	0	-1074.79	0
13	B1	213	-11208.7	0	0	91053.7	0
14	B2	213	-1404.98	0	0	115358	0
15	B3	213	-9739.4	0	0	91172.9	0
16	B4	213	-23427.8	0	0	88829	0
17	B5	213	-5957.18	0	0	89639.5	0
18	B6	213	-6653.42	0	0	92271.4	0
19	B7	213	-4751.09	0	0	91870.6	0
20	B8	213	-7542.75	0	0	88848.9	0
21	B9	213	-4580.09	0	0	81933.3	0
22	B10	213	-8636.86	0	0	81026.7	0
23	B11	213	-622.063	0	0	3791.28	0
24	B12	213	-2547.84	0	0	-742.177	0
25	C1	213	-8351.64	0	0	106295	0
26	C2	213	-5646.82	0	0	102330	0
27	C3	213	-5692.9	0	0	102632	0
28	C4	213	-9077.03	0	0	99487.7	0
29	C5	213	-22367.3	0	0	95279.8	0
30	C6	213	-7647.29	0	0	96865.7	0
31	C7	213	-5890.72	0	0	94691.7	0
32	C8	213	-1924.9	0	0	97917.4	0
33	C9	213	-7454.32	0	0	94791.4	0
34	C10	213	-7935.19	0	0	92962.4	0
35	C11	213	-164.751	0	0	568.766	0
36	C12	213	2733.67	0	0	-8917.23	0
37	D1	213	-7951.94	0	0	109338	0
38	D2	213	-9396.36	0	0	103555	0
39	D3	213	-7276.99	0	0	95286.6	0
40	D4	213	-9614.07	0	0	106204	0
41	D5	213	-3691.12	0	0	105132	0
42	D6	213	-26812.3	0	0	103589	0
43	D7	213	-11553.5	0	0	105721	0
44	D8	213	-8983.69	0	0	106162	0
45	D9	213	-6507.01	0	0	104104	0
46	D10	213	-3752.02	0	0	105074	0
47	D11	213	7739.14	0	0	-420.138	0
48	D12	213	7186	0	0	-1005.68	0
49	E1	213	-7893.09	0	0	114804	0
50	E2	213	-39000.4	0	0	108628	0
51	E3	213	-9565.54	0	0	113083	0
52	E4	213	-9616.12	0	0	114313	0
53	E5	213	-5279.49	0	0	117373	0
54	E6	213	-12039.8	0	0	122928	0
55	E7	213	-20860.6	0	0	128389	0
56	E8	213	-4458.3	0	0	116221	0
57	E9	213	-1865.14	0	0	109678	0
58	E10	213	-5387.44	0	0	108182	0
59	E11	213	1142.31	0	0	-102.522	0
60	E12	213	3987.63	0	0	-2210.34	0
61	F1	213	-11377.6	0	0	119598	0
62	F2	213	-20391.9	0	0	116397	0
63	F3	213	-13471.3	0	0	112765	0
64	F4	213	-13163.3	0	0	106924	0
65	F5	213	-10935.2	0	0	123074	0
66	F6	213	-12484.6	0	0	128645	0
67	F7	213	-9246.28	0	0	123320	0
68	F8	213	-4987.16	0	0	116412	0
69	F9	213	-8777.66	0	0	108317	0
70	F10	213	-10233.3	0	0	103810	0
71	F11	213	2160.2	0	0	1977.85	0
72	F12	213	-12988.3	0	0	-1451.19	0
73	G1	213	-8511.88	0	0	-535.674	0
74	G2	213	-3208.96	0	0	264.797	0
75	G3	213	6862.69	0	0	727.921	0
76	G4	213	17998	0	0	870.211	0
77	G5	213	-1281.04	0	0	-453.6	0
78	G6	213	2055.56	0	0	319.868	0
79	G7	213	-74.2412	0	0	173.888	0
80	G8	213	-13830.3	0	0	-111.293	0
81	G9	213	-4231.75	0	0	-2934.66	0
82	G10	213	252.355	0	0	687.459	0
83	G11	213	1660.12	0	0	308.023	0
84	G12	213	-2426.67	0	0	1200.44	0
85	H1	213	9914.67	0	0	2444.69	0
86	H2	213	5045.16	0	0	1255.25	0
87	H3	213	6068.32	0	0	1486.49	0
88	H4	213	4995.25	0	0	1132.09	0
89	H5	213	-2571.87	0	0	5633.35	0
90	H6	213	-14984.8	0	0	-187.375	0
91	H7	213	-5227.9	0	0	-1117.47	0
92	H8	213	-120.282	0	0	946.995	0
93	H9	213	-1343.88	0	0	667.614	0
94	H10	213	-3732.61	0	0	458.501	0
95	H11	213	3002.88	0	0	149.051	0
96	H12	213	-8584.65	0	0	-2134.76	0
1	A1	214	-9905.06	0	0	95727.5	0
2	A2	214	-18110.3	0	0	90215.1	0
3	A3	214	-14591.4	0	0	75521	0
4	A4	214	-22124.1	0	0	100300	0
5	A5	214	-5306	0	0	97586.8	0
6	A6	214	-11793.7	0	0	94988.2	0
7	A7	214	-8728.73	0	0	85312	0
8	A8	214	-18395	0	0	80102.6	0
9	A9	214	-14777.8	0	0	85753.6	0
10	A10	214	-19191.1	0	0	79392.5	0
11	A11	214	3239.92	0	0	-1752.2	0
12	A12	214	16277.3	0	0	-346.802	0
13	B1	214	-11110.8	0	0	90483.4	0
14	B2	214	-4273.55	0	0	114802	0
15	B3	214	-11293.1	0	0	91271.9	0
16	B4	214	-23884.9	0	0	88188.3	0
17	B5	214	-6420.7	0	0	89236.4	0
18	B6	214	-10133.6	0	0	91175.4	0
19	B7	214	-5606.01	0	0	91299.6	0
20	B8	214	-6853.81	0	0	88633.4	0
21	B9	214	-5993.59	0	0	82077	0
22	B10	214	-9823.37	0	0	78862.4	0
23	B11	214	676.024	0	0	3473.29	0
24	B12	214	-4201.99	0	0	-37.4415	0
25	C1	214	-11192.7	0	0	105712	0
26	C2	214	-5618.35	0	0	101732	0
27	C3	214	-7142.35	0	0	101248	0
28	C4	214	-7469.68	0	0	99699.4	0
29	C5	214	-24382.2	0	0	95299.6	0
30	C6	214	-8783.46	0	0	98270.8	0
31	C7	214	-7109.01	0	0	93400.1	0
32	C8	214	-3958.41	0	0	98700.1	0
33	C9	214	-9293.56	0	0	94070.4	0
34	C10	214	-8479.69	0	0	93108.6	0
35	C11	214	-2545.33	0	0	1072.15	0
36	C12	214	1276.21	0	0	-8534.44	0
37	D1	214	-7862.12	0	0	109456	0
38	D2	214	-10179.4	0	0	103251	0
39	D3	214	-8339.31	0	0	95372.7	0
40	D4	214	-8699.5	0	0	104596	0
41	D5	214	-3628.45	0	0	105762	0
42	D6	214	-26986.6	0	0	104196	0
43	D7	214	-13899.2	0	0	106250	0
44	D8	214	-9073.4	0	0	107107	0
45	D9	214	-7370.16	0	0	104314	0
46	D10	214	-5661.56	0	0	105689	0
47	D11	214	8238.59	0	0	-1148.35	0
48	D12	214	6217.41	0	0	138.306	0
49	E1	214	-6787.04	0	0	114302	0
50	E2	214	-37556.4	0	0	108041	0
51	E3	214	-9541.81	0	0	112979	0
52	E4	214	-10588.4	0	0	114501	0
53	E5	214	-5430.94	0	0	116175	0
54	E6	214	-11032.9	0	0	122753	0
55	E7	214	-22252	0	0	129387	0
56	E8	214	-4202.47	0	0	116015	0
57	E9	214	-945.343	0	0	108982	0
58	E10	214	-7323.55	0	0	109109	0
59	E11	214	2645.32	0	0	1099.86	0
60	E12	214	2888.21	0	0	-2677.71	0
61	F1	214	-11786.2	0	0	118817	0
62	F2	214	-19103.1	0	0	117315	0
63	F3	214	-14075.8	0	0	112320	0
64	F4	214	-13286.1	0	0	107738	0
65	F5	214	-11199.8	0	0	124241	0
66	F6	214	-12224.1	0	0	128110	0
67	F7	214	-9359.55	0	0	122380	0
68	F8	214	-4743.97	0	0	116148	0
69	F9	214	-6692.07	0	0	109216	0
70	F10	214	-9309.48	0	0	102488	0
71	F11	214	2080.41	0	0	1008.45	0
72	F12	214	-12691.4	0	0	-1757.34	0
73	G1	214	-9331.84	0	0	-294.366	0
74	G2	214	-3492.14	0	0	419.223	0
75	G3	214	7800.94	0	0	426.469	0
76	G4	214	19425.7	0	0	1258.6	0
77	G5	214	-936.865	0	0	1435.95	0
78	G6	214	1373.6	0	0	-838.993	0
79	G7	214	270.333	0	0	-497.789	0
80	G8	214	-13543.6	0	0	629.621	0
81	G9	214	-2939.72	0	0	-3942.36	0
82	G10	214	551.388	0	0	-67.257	0
83	G11	214	1100.25	0	0	1647.78	0
84	G12	214	-3725.2	0	0	1534.95	0
85	H1	214	10104.3	0	0	2665.79	0
86	H2	214	5758.9	0	0	395.255	0
87	H3	214	7518.65	0	0	3148.87	0
88	H4	214	4682.9	0	0	1568.24	0
89	H5	214	-3557.12	0	0	4938.23	0
90	H6	214	-13946.3	0	0	-1240.53	0
91	H7	214	-3869.88	0	0	-1081.08	0
92	H8	214	-88.977	0	0	-8.49761	0
93	H9	214	-717.382	0	0	1470.23	0
94	H10	214	-4163.64	0	0	-456.579	0
95	H11	214	4187.73	0	0	-252.626	0
96	H12	214	-8031.52	0	0	-439.582	0
1	A1	215	-12886.6	0	0	96136.1	0
2	A2	215	-19761.9	0	0	89875.1	0
3	A3	215	-15397	0	0	75268.4	0
4	A4	215	-23806.8	0	0	101255	0
5	A5	215	-5723.21	0	0	98727.5	0
6	A6	215	-14070.4	0	0	94323.1	0
7	A7	215	-9594.3	0	0	86691.3	0
8	A8	215	-19001.2	0	0	80072.2	0
9	A9	215	-13951.9	0	0	85678.1	0
10	A10	215	-19449	0	0	79505.6	0
11	A11	215	2642.13	0	0	-692.3	0
12	A12	215	16551.1	0	0	-904.903	0
13	B1	215	-11875	0	0	90659.4	0
14	B2	215	-5122.42	0	0	114161	0
15	B3	215	-11007.4	0	0	91818.9	0
16	B4	215	-24545.5	0	0	88511.4	0
17	B5	215	-8658.55	0	0	89138.1	0
18	B6	215	-8581.5	0	0	91553.9	0
19	B7	215	-7031.49	0	0	90572.4	0
20	B8	215	-7784.52	0	0	88902.8	0
21	B9	215	-5666.87	0	0	82467.1	0
22	B10	215	-9147.74	0	0	81835.4	0
23	B11	215	-628.386	0	0	2304.06	0
24	B12	215	-4866.39	0	0	-183.073	0
25	C1	215	-11349.3	0	0	106293	0
26	C2	215	-6562.5	0	0	101884	0
27	C3	215	-6915.51	0	0	101039	0
28	C4	215	-10413.2	0	0	99628.3	0
29	C5	215	-24784.5	0	0	94830	0
30	C6	215	-10253.7	0	0	97473.3	0
31	C7	215	-7512.1	0	0	93198.8	0
32	C8	215	-5318.22	0	0	97947.2	0
33	C9	215	-8344.32	0	0	94435.6	0
34	C10	215	-7897.93	0	0	92044.5	0
35	C11	215	-213.178	0	0	794.219	0
36	C12	215	2511.21	0	0	-10123.9	0
37	D1	215	-7998.57	0	0	108996	0
38	D2	215	-9714	0	0	103238	0
39	D3	215	-8180.07	0	0	95145.2	0
40	D4	215	-7957.88	0	0	106112	0
41	D5	215	-3904.8	0	0	105135	0
42	D6	215	-25332.9	0	0	103133	0
43	D7	215	-11739.7	0	0	105554	0
44	D8	215	-10173.7	0	0	106561	0
45	D9	215	-6687.98	0	0	103134	0
46	D10	215	-6891.01	0	0	103139	0
47	D11	215	7798.69	0	0	-248.144	0
48	D12	215	8961.44	0	0	-1259.16	0
49	E1	215	-7321.37	0	0	114151	0
50	E2	215	-36325.3	0	0	108483	0
51	E3	215	-9770.87	0	0	112785	0
52	E4	215	-11179.6	0	0	114091	0
53	E5	215	-3218.29	0	0	115601	0
54	E6	215	-11157.8	0	0	123451	0
55	E7	215	-22162.5	0	0	128746	0
56	E8	215	-6609.65	0	0	115201	0
57	E9	215	-2839.44	0	0	109587	0
58	E10	215	-8021.55	0	0	108289	0
59	E11	215	1043.87	0	0	1017.22	0
60	E12	215	4164.21	0	0	-2068.36	0
61	F1	215	-11393.5	0	0	119073	0
62	F2	215	-18343.2	0	0	115923	0
63	F3	215	-13291.1	0	0	112241	0
64	F4	215	-12477.5	0	0	107479	0
65	F5	215	-9847.94	0	0	123272	0
66	F6	215	-13034.8	0	0	128357	0
67	F7	215	-10046.5	0	0	124086	0
68	F8	215	-6063.4	0	0	116495	0
69	F9	215	-9545.92	0	0	108933	0
70	F10	215	-10486.5	0	0	103738	0
71	F11	215	2453.7	0	0	1450.88	0
72	F12	215	-11974.5	0	0	-1183.43	0
73	G1	215	-9182.53	0	0	-382.721	0
74	G2	215	-3109.53	0	0	382.448	0
75	G3	215	7702.74	0	0	493.662	0
76	G4	215	17109.1	0	0	333.593	0
77	G5	215	-1508.76	0	0	-300.647	0
78	G6	215	1174.51	0	0	50.2412	0
79	G7	215	-884.98	0	0	-143.911	0
80	G8	215	-15339	0	0	-72.4608	0
81	G9	215	-3760.87	0	0	-2777.91	0
82	G10	215	1102.04	0	0	1284.01	0
83	G11	215	728.961	0	0	268.894	0
84	G12	215	-3457.64	0	0	705.239	0
85	H1	215	10895.3	0	0	3404.7	0
86	H2	215	4772.45	0	0	1569.34	0
87	H3	215	7672.79	0	0	2246.58	0
88	H4	215	4468.37	0	0	1016.68	0
89	H5	215	-2796.92	0	0	5138.17	0
90	H6	215	-14890	0	0	-1790.93	0
91	H7	215	-3180.32	0	0	-626.832	0
92	H8	215	76.0374	0	0	-800.024	0
93	H9	215	-2582.58	0	0	638.39	0
94	H10	215	-4871.16	0	0	60.8689	0
95	H11	215	3980.62	0	0	-228.773	0
96	H12	215	-9543.48	0	0	-566.689	0
1	A1	216	-14171.1	0	0	96354.8	0
2	A2	216	-18721.4	0	0	89420.8	0
3	A3	216	-15870.9	0	0	75005.8	0
4	A4	216	-23397.8	0	0	101079	0
5	A5	216	-6598.38	0	0	97876.9	0
6	A6	216	-14653.5	0	0	94765.4	0
7	A7	216	-11332	0	0	85818.2	0
8	A8	216	-18029.1	0	0	79414.6	0
9	A9	216	-14610.1	0	0	85479.2	0
10	A10	216	-20426.7	0	0	78542.1	0
11	A11	216	4902.62	0	0	-848.659	0
12	A12	216	15685.9	0	0	-386.032	0
13	B1	216	-13134.3	0	0	91033.2	0
14	B2	216	-5881.5	0	0	113986	0
15	B3	216	-12385.5	0	0	91512.1	0
16	B4	216	-24783.5	0	0	88408.2	0
17	B5	216	-8949.3	0	0	89696.9	0
18	B6	216	-8272.62	0	0	91307.3	0
19	B7	216	-5988.25	0	0	91410.4	0
20	B8	216	-7756.96	0	0	89200.7	0
21	B9	216	-8803.8	0	0	81169.1	0
22	B10	216	-7082.5	0	0	81064.7	0
23	B11	216	-1480.73	0	0	2801.05	0
24	B12	216	-4631.04	0	0	-900.961	0
25	C1	216	-10725.8	0	0	106121	0
26	C2	216	-7860.3	0	0	100982	0
27	C3	216	-8490.53	0	0	100766	0
28	C4	216	-10413.7	0	0	98069.9	0
29	C5	216	-25486.6	0	0	94628.5	0
30	C6	216	-9477.4	0	0	96405.5	0
31	C7	216	-6774.16	0	0	93880.7	0
32	C8	216	-4520.3	0	0	97211.2	0
33	C9	216	-10226.4	0	0	95877.2	0
34	C10	216	-8702	0	0	92858.3	0
35	C11	216	-904.746	0	0	1569.86	0
36	C12	216	1335.12	0	0	-10418.5	0
37	D1	216	-8284.88	0	0	109817	0
38	D2	216	-8016.04	0	0	103669	0
39	D3	216	-9451.48	0	0	94741	0
40	D4	216	-9173.55	0	0	105060	0
41	D5	216	-3569.29	0	0	104621	0
42	D6	216	-25867.1	0	0	102206	0
43	D7	216	-12214.2	0	0	106122	0
44	D8	216	-9343.2	0	0	105356	0
45	D9	216	-4748.47	0	0	102638	0
46	D10	216	-3056	0	0	104202	0
47	D11	216	7672.42	0	0	-1531.68	0
48	D12	216	6904.88	0	0	25.2446	0
49	E1	216	-6995.37	0	0	114208	0
50	E2	216	-38948.3	0	0	109127	0
51	E3	216	-8534.35	0	0	112432	0
52	E4	216	-8091.48	0	0	114359	0
53	E5	216	-5504.59	0	0	116221	0
54	E6	216	-12831.8	0	0	123139	0
55	E7	216	-24189.7	0	0	129706	0
56	E8	216	-4637.06	0	0	115380	0
57	E9	216	-1537.54	0	0	108162	0
58	E10	216	-6939.01	0	0	108182	0
59	E11	216	2071.9	0	0	337.093	0
60	E12	216	2821.69	0	0	-2560.3	0
61	F1	216	-11500.8	0	0	119507	0
62	F2	216	-19637.4	0	0	116363	0
63	F3	216	-14184.3	0	0	111761	0
64	F4	216	-13294.3	0	0	106406	0
65	F5	216	-8732.63	0	0	121662	0
66	F6	216	-12200	0	0	127530	0
67	F7	216	-9362.27	0	0	124648	0
68	F8	216	-8964.05	0	0	116262	0
69	F9	216	-9094.13	0	0	109576	0
70	F10	216	-9173.87	0	0	102588	0
71	F11	216	2003.57	0	0	1327.66	0
72	F12	216	-13370	0	0	-644.489	0
73	G1	216	-9119.69	0	0	156.541	0
74	G2	216	-3378.24	0	0	689.283	0
75	G3	216	6369.4	0	0	824.37	0
76	G4	216	17843.2	0	0	536.536	0
77	G5	216	424.047	0	0	-395.958	0
78	G6	216	2681.52	0	0	344.929	0
79	G7	216	179.096	0	0	-161.315	0
80	G8	216	-13259.2	0	0	-370.923	0
81	G9	216	-3931.95	0	0	-2460.83	0
82	G10	216	841.434	0	0	-1959.32	0
83	G11	216	765.392	0	0	506.139	0
84	G12	216	-3347.59	0	0	-779.188	0
85	H1	216	9468.47	0	0	3343.81	0
86	H2	216	5796.42	0	0	1351.53	0
87	H3	216	8292.62	0	0	2346.67	0
88	H4	216	4850.92	0	0	1665.42	0
89	H5	216	-3914.72	0	0	5547.58	0
90	H6	216	-13379.8	0	0	-1265.02	0
91	H7	216	-3045.97	0	0	-647.814	0
92	H8	216	-995.833	0	0	653.738	0
93	H9	216	-1972.75	0	0	776.63	0
94	H10	216	-3754.09	0	0	541.281	0
95	H11	216	4577.81	0	0	-631.792	0
96	H12	216	-9431.47	0	0	-563.418	0
1	A1	217	-12768.4	0	0	96148.6	0
2	A2	217	-19076.3	0	0	89156.5	0
3	A3	217	-15007.8	0	0	75652	0
4	A4	217	-24117.5	0	0	100395	0
5	A5	217	-8251.83	0	0	98849.8	0
6	A6	217	-14128.2	0	0	93862.7	0
7	A7	217	-10038.4	0	0	85974.4	0
8	A8	217	-20776.2	0	0	79553.5	0
9	A9	217	-14024.6	0	0	85413.4	0
10	A10	217	-19117.5	0	0	79208.9	0
11	A11	217	3452.1	0	0	-34.4096	0
12	A12	217	16872	0	0	-1033.22	0
13	B1	217	-13302.1	0	0	90658.1	0
14	B2	217	-6852.94	0	0	114173	0
15	B3	217	-12869.5	0	0	91170.8	0
16	B4	217	-25579.9	0	0	89212.3	0
17	B5	217	-7830.32	0	0	89918.7	0
18	B6	217	-10210.1	0	0	91145.9	0
19	B7	217	-6837.01	0	0	90927.9	0
20	B8	217	-8982.24	0	0	88221.8	0
21	B9	217	-8598.09	0	0	81749.3	0
22	B10	217	-7625.65	0	0	80239.1	0
23	B11	217	-1581.23	0	0	2398.09	0
24	B12	217	-2378.97	0	0	-1847.29	0
25	C1	217	-11306	0	0	106277	0
26	C2	217	-7198.84	0	0	100555	0
27	C3	217	-8767.39	0	0	102073	0
28	C4	217	-10220.6	0	0	98812.3	0
29	C5	217	-25474.5	0	0	94310.3	0
30	C6	217	-9644.81	0	0	97856.4	0
31	C7	217	-7821.16	0	0	93572.5	0
32	C8	217	-4804.5	0	0	97809.7	0
33	C9	217	-12637.7	0	0	93585.4	0
34	C10	217	-8722.86	0	0	93175.1	0
35	C11	217	-2194.78	0	0	563.036	0
36	C12	217	-1561.47	0	0	-9696.43	0
37	D1	217	-8407.16	0	0	108783	0
38	D2	217	-9940.11	0	0	102978	0
39	D3	217	-8404.52	0	0	95005.6	0
40	D4	217	-8868.65	0	0	106207	0
41	D5	217	-5060.78	0	0	104879	0
42	D6	217	-26267.7	0	0	102216	0
43	D7	217	-10070.9	0	0	104497	0
44	D8	217	-10157.3	0	0	104331	0
45	D9	217	-7280.32	0	0	103050	0
46	D10	217	-5644.56	0	0	102285	0
47	D11	217	6483.12	0	0	609.98	0
48	D12	217	7120.36	0	0	-809.148	0
49	E1	217	-7094.09	0	0	113539	0
50	E2	217	-37413.5	0	0	108651	0
51	E3	217	-9734.36	0	0	113461	0
52	E4	217	-10395.3	0	0	114051	0
53	E5	217	-5253.7	0	0	115975	0
54	E6	217	-12770.9	0	0	121436	0
55	E7	217	-22610	0	0	129044	0
56	E8	217	-4981.89	0	0	116049	0
57	E9	217	-3312.35	0	0	109520	0
58	E10	217	-8492.7	0	0	108763	0
59	E11	217	2418.29	0	0	278.367	0
60	E12	217	3338.15	0	0	-348.105	0
61	F1	217	-11155.7	0	0	119356	0
62	F2	217	-20627.6	0	0	117050	0
63	F3	217	-12901.7	0	0	111924	0
64	F4	217	-12777.5	0	0	107267	0
65	F5	217	-10402.1	0	0	122347	0
66	F6	217	-13083.7	0	0	128152	0
67	F7	217	-8665.38	0	0	123465	0
68	F8	217	-5378.52	0	0	115905	0
69	F9	217	-9042.01	0	0	107950	0
70	F10	217	-9825.5	0	0	104065	0
71	F11	217	3186.74	0	0	1318.37	0
72	F12	217	-14654.3	0	0	-2133.73	0
73	G1	217	-8720.66	0	0	52.4743	0
74	G2	217	-3997.83	0	0	541.294	0
75	G3	217	6427.5	0	0	958.246	0
76	G4	217	17996.6	0	0	1910.03	0
77	G5	217	-2341.08	0	0	-176.691	0
78	G6	217	3390.42	0	0	798.535	0
79	G7	217	164.143	0	0	-556.214	0
80	G8	217	-14117.9	0	0	227.369	0
81	G9	217	-4323.7	0	0	-3493.89	0
82	G10	217	2094.28	0	0	1275.25	0
83	G11	217	1276.45	0	0	484.992	0
84	G12	217	-1670.76	0	0	88.9645	0
85	H1	217	9515.15	0	0	3093.09	0
86	H2	217	5277.34	0	0	1165.33	0
87	H3	217	8101.09	0	0	2228.87	0
88	H4	217	4235.98	0	0	1352.13	0
89	H5	217	-3681.31	0	0	5040.97	0
90	H6	217	-12651.7	0	0	-1165.99	0
91	H7	217	-4168.41	0	0	220.787	0
92	H8	217	-764.423	0	0	-696.362	0
93	H9	217	-1770.75	0	0	1111.19	0
94	H10	217	-3381.48	0	0	-271.386	0
95	H11	217	3420.78	0	0	123.478	0
96	H12	217	-9491.54	0	0	-797.327	0
1	A1	218	-13975.4	0	0	95794.2	0
2	A2	218	-20225.7	0	0	89011.3	0
3	A3	218	-15880.9	0	0	75264	0
4	A4	218	-25138.4	0	0	101042	0
5	A5	218	-7992	0	0	98151.2	0
6	A6	218	-13453.5	0	0	94613.2	0
7	A7	218	-10668.3	0	0	84736	0
8	A8	218	-22129.2	0	0	78190.6	0
9	A9	218	-17383.2	0	0	85424.9	0
10	A10	218	-18717.6	0	0	78711.6	0
11	A11	218	512.809	0	0	-2007.11	0
12	A12	218	14177	0	0	-743.407	0
13	B1	218	-11944.4	0	0	90601.9	0
14	B2	218	-6500.79	0	0	115069	0
15	B3	218	-13686.9	0	0	90267.9	0
16	B4	218	-26437.8	0	0	88079.7	0
17	B5	218	-8655.43	0	0	89403.8	0
18	B6	218	-10767.2	0	0	91925.3	0
19	B7	218	-8428.76	0	0	92102.7	0
20	B8	218	-9201.46	0	0	88372.1	0
21	B9	218	-7564.38	0	0	82091.1	0
22	B10	218	-8360.85	0	0	79910.7	0
23	B11	218	-739.661	0	0	2349.34	0
24	B12	218	-4088.86	0	0	509.543	0
25	C1	218	-12096.5	0	0	105688	0
26	C2	218	-8958.83	0	0	102302	0
27	C3	218	-8219.9	0	0	100947	0
28	C4	218	-10112	0	0	99069.3	0
29	C5	218	-26020.8	0	0	93976.3	0
30	C6	218	-10222.7	0	0	97476.2	0
31	C7	218	-8138.38	0	0	92825.7	0
32	C8	218	-5848.54	0	0	96806.8	0
33	C9	218	-11027	0	0	94616.3	0
34	C10	218	-8822.08	0	0	93256.2	0
35	C11	218	-312.443	0	0	672.004	0
36	C12	218	4146.16	0	0	-10219.8	0
37	D1	218	-8858.96	0	0	109575	0
38	D2	218	-9359.44	0	0	102494	0
39	D3	218	-8268.42	0	0	94957	0
40	D4	218	-8043.26	0	0	106923	0
41	D5	218	-3632.09	0	0	105447	0
42	D6	218	-27689.7	0	0	100969	0
43	D7	218	-10890.7	0	0	104865	0
44	D8	218	-9091.36	0	0	106405	0
45	D9	218	-4433.65	0	0	104184	0
46	D10	218	-5298.51	0	0	102675	0
47	D11	218	7742.03	0	0	-2088.38	0
48	D12	218	8215.94	0	0	-819.868	0
49	E1	218	-7021.2	0	0	113577	0
50	E2	218	-37442.7	0	0	108123	0
51	E3	218	-8308.84	0	0	112948	0
52	E4	218	-9922.78	0	0	113292	0
53	E5	218	-5532.61	0	0	115540	0
54	E6	218	-11230.4	0	0	121688	0
55	E7	218	-23524.9	0	0	128590	0
56	E8	218	-3129.03	0	0	116195	0
57	E9	218	-1574.84	0	0	108329	0
58	E10	218	-6626.59	0	0	108925	0
59	E11	218	1276.91	0	0	18.3197	0
60	E12	218	2937.25	0	0	-1483.87	0
61	F1	218	-11407.7	0	0	118764	0
62	F2	218	-20753.9	0	0	116100	0
63	F3	218	-15516.2	0	0	111908	0
64	F4	218	-12739.8	0	0	106948	0
65	F5	218	-12381	0	0	122458	0
66	F6	218	-14381.5	0	0	128160	0
67	F7	218	-10894.4	0	0	124225	0
68	F8	218	-6446.57	0	0	116832	0
69	F9	218	-9835.52	0	0	107756	0
70	F10	218	-10210.5	0	0	102746	0
71	F11	218	3272.66	0	0	2488.36	0
72	F12	218	-14467.3	0	0	-1352.01	0
73	G1	218	-9237.95	0	0	104.946	0
74	G2	218	-3645.13	0	0	663.176	0
75	G3	218	6901.94	0	0	43.314	0
76	G4	218	16589.1	0	0	305.875	0
77	G5	218	45.9859	0	0	-544.276	0
78	G6	218	3219.43	0	0	427.644	0
79	G7	218	-494.385	0	0	-674.854	0
80	G8	218	-12463.1	0	0	-1120.37	0
81	G9	218	-5096.47	0	0	-3560.1	0
82	G10	218	398.228	0	0	627.499	0
83	G11	218	1446.09	0	0	115.544	0
84	G12	218	-2745.95	0	0	-480.549	0
85	H1	218	8668.44	0	0	2665.07	0
86	H2	218	4239.57	0	0	1763.96	0
87	H3	218	6079.9	0	0	2676.15	0
88	H4	218	4827.12	0	0	1408.65	0
89	H5	218	-3816.61	0	0	5528.17	0
90	H6	218	-12535	0	0	-1202.09	0
91	H7	218	-6333.72	0	0	-882.264	0
92	H8	218	-34.4081	0	0	216.771	0
93	H9	218	-2726.22	0	0	712.958	0
94	H10	218	-3187.65	0	0	-78.158	0
95	H11	218	1880	0	0	-541.995	0
96	H12	218	-8762.08	0	0	-1890.86	0
1	A1	219	-13080.9	0	0	96197.8	0
2	A2	219	-21094.8	0	0	89153.2	0
3	A3	219	-15708.8	0	0	75718.3	0
4	A4	219	-25971.2	0	0	100262	0
5	A5	219	-6416.94	0	0	97425.9	0
6	A6	219	-16261.7	0	0	95197.8	0
7	A7	219	-11439.2	0	0	85185.6	0
8	A8	219	-19811.8	0	0	79990.2	0
9	A9	219	-15246.8	0	0	85545.9	0
10	A10	219	-21424.9	0	0	79024.8	0
11	A11	219	2452.76	0	0	-576.621	0
12	A12	219	15110.2	0	0	-922.634	0
13	B1	219	-13296.2	0	0	91336.6	0
14	B2	219	-6238.2	0	0	114727	0
15	B3	219	-12997	0	0	89608.4	0
16	B4	219	-24915.5	0	0	87509.5	0
17	B5	219	-10394.9	0	0	88937.3	0
18	B6	219	-9809.06	0	0	91196.5	0
19	B7	219	-5508.17	0	0	90874.8	0
20	B8	219	-9328.87	0	0	87357.8	0
21	B9	219	-8404	0	0	81418.6	0
22	B10	219	-8582.37	0	0	81112.4	0
23	B11	219	-415.761	0	0	3001.6	0
24	B12	219	-5275.28	0	0	92.4265	0
25	C1	219	-11963.2	0	0	105451	0
26	C2	219	-7991.54	0	0	100619	0
27	C3	219	-8777.09	0	0	101153	0
28	C4	219	-9158.1	0	0	98998	0
29	C5	219	-26147.1	0	0	94308.9	0
30	C6	219	-10665.2	0	0	98351.3	0
31	C7	219	-8316.21	0	0	92952.8	0
32	C8	219	-5135.89	0	0	97738.8	0
33	C9	219	-10948.9	0	0	93382.2	0
34	C10	219	-8447.08	0	0	92509.6	0
35	C11	219	1450.84	0	0	1621.61	0
36	C12	219	1336.02	0	0	-9629.37	0
37	D1	219	-8722.6	0	0	109352	0
38	D2	219	-8945.57	0	0	103612	0
39	D3	219	-8198.2	0	0	95058.3	0
40	D4	219	-9828.45	0	0	106330	0
41	D5	219	-3425.43	0	0	105013	0
42	D6	219	-28616.3	0	0	101616	0
43	D7	219	-12218.7	0	0	104816	0
44	D8	219	-10011.1	0	0	106281	0
45	D9	219	-6367.16	0	0	101840	0
46	D10	219	-3976.22	0	0	102685	0
47	D11	219	8251.77	0	0	-434.712	0
48	D12	219	6284.1	0	0	-738.655	0
49	E1	219	-7544.74	0	0	113016	0
50	E2	219	-38493.1	0	0	108206	0
51	E3	219	-9768.46	0	0	112909	0
52	E4	219	-10210.1	0	0	113264	0
53	E5	219	-4712.18	0	0	116218	0
54	E6	219	-12409.1	0	0	122270	0
55	E7	219	-22083.5	0	0	127517	0
56	E8	219	-4729.47	0	0	115523	0
57	E9	219	-2139.52	0	0	107437	0
58	E10	219	-6800.13	0	0	107321	0
59	E11	219	3633.54	0	0	373.954	0
60	E12	219	1510.36	0	0	-1369.76	0
61	F1	219	-11269.3	0	0	118825	0
62	F2	219	-20184	0	0	115760	0
63	F3	219	-16176.2	0	0	112045	0
64	F4	219	-12884.6	0	0	107270	0
65	F5	219	-13562.5	0	0	121783	0
66	F6	219	-13553.8	0	0	128345	0
67	F7	219	-10714	0	0	123892	0
68	F8	219	-7899.17	0	0	115824	0
69	F9	219	-10285.2	0	0	108174	0
70	F10	219	-12109.4	0	0	103601	0
71	F11	219	996.259	0	0	2689.85	0
72	F12	219	-13843	0	0	-1769.34	0
73	G1	219	-9587.21	0	0	-404.591	0
74	G2	219	-4824.86	0	0	412.227	0
75	G3	219	6435.83	0	0	1269.81	0
76	G4	219	16588.3	0	0	1265.28	0
77	G5	219	-1332.81	0	0	-891.138	0
78	G6	219	17.8958	0	0	-232.963	0
79	G7	219	-61.3732	0	0	-335.156	0
80	G8	219	-16344.4	0	0	84.327	0
81	G9	219	-2791.76	0	0	-2286.09	0
82	G10	219	-111.145	0	0	510.077	0
83	G11	219	-1329.68	0	0	1004.21	0
84	G12	219	-4246.52	0	0	-104.655	0
85	H1	219	9152.53	0	0	3325.85	0
86	H2	219	5517.49	0	0	1376.21	0
87	H3	219	7092.96	0	0	2743.68	0
88	H4	219	3248.49	0	0	1383.01	0
89	H5	219	-3763.37	0	0	4689.68	0
90	H6	219	-13493.8	0	0	-726.256	0
91	H7	219	-5245.4	0	0	-664.349	0
92	H8	219	-650.61	0	0	-84.9843	0
93	H9	219	-2403.33	0	0	1095.87	0
94	H10	219	-2979.52	0	0	261.949	0
95	H11	219	1810.37	0	0	364.5	0
96	H12	219	-9202.1	0	0	-571.199	0
1	A1	220	-13370.7	0	0	96386.4	0
2	A2	220	-21516.4	0	0	88820.4	0
3	A3	220	-15492.5	0	0	74901.2	0
4	A4	220	-25629.2	0	0	99972.2	0
5	A5	220	-7322.58	0	0	98127.8	0
6	A6	220	-15973.1	0	0	94197.4	0
7	A7	220	-11532.6	0	0	85981.9	0
8	A8	220	-21098.3	0	0	79715.5	0
9	A9	220	-18431.7	0	0	83978.9	0
10	A10	220	-21731.8	0	0	79680.4	0
11	A11	220	3681.36	0	0	-748.82	0
12	A12	220	16200.5	0	0	-959.501	0
13	B1	220	-13334.3	0	0	91227.2	0
14	B2	220	-6526.35	0	0	114285	0
15	B3	220	-14343.1	0	0	90973.7	0
16	B4	220	-26359.1	0	0	87807.6	0
17	B5	220	-8297.56	0	0	89032.6	0
18	B6	220	-10415.1	0	0	89511.5	0
19	B7	220	-6815.56	0	0	91377.4	0
20	B8	220	-9085.21	0	0	89197.3	0
21	B9	220	-7993.49	0	0	81474.2	0
22	B10	220	-8308.34	0	0	81572.1	0
23	B11	220	-563.835	0	0	1308.28	0
24	B12	220	-6375.26	0	0	-246.964	0
25	C1	220	-13407.2	0	0	104942	0
26	C2	220	-9287.1	0	0	101302	0
27	C3	220	-10005.5	0	0	101550	0
28	C4	220	-10814.9	0	0	98322.6	0
29	C5	220	-26309.1	0	0	95584.3	0
30	C6	220	-10311.4	0	0	96709.6	0
31	C7	220	-7752.11	0	0	92954.5	0
32	C8	220	-6691.51	0	0	96484.3	0
33	C9	220	-12228.9	0	0	93835.1	0
34	C10	220	-8264.27	0	0	92492.2	0
35	C11	220	-170.91	0	0	785.103	0
36	C12	220	250.757	0	0	-10601.8	0
37	D1	220	-9311.39	0	0	109263	0
38	D2	220	-8796.91	0	0	103290	0
39	D3	220	-9738.15	0	0	94181.9	0
40	D4	220	-10194.3	0	0	105317	0
41	D5	220	-3933.64	0	0	106286	0
42	D6	220	-27361.3	0	0	101761	0
43	D7	220	-12398.4	0	0	105402	0
44	D8	220	-8484.68	0	0	105128	0
45	D9	220	-5703.37	0	0	102568	0
46	D10	220	-3736.82	0	0	103240	0
47	D11	220	8445.35	0	0	-724.421	0
48	D12	220	6870.03	0	0	-194.615	0
49	E1	220	-8019.92	0	0	113424	0
50	E2	220	-36989.5	0	0	108250	0
51	E3	220	-7927.15	0	0	112552	0
52	E4	220	-10990.1	0	0	113021	0
53	E5	220	-5861.88	0	0	115523	0
54	E6	220	-13562.6	0	0	121493	0
55	E7	220	-22387.7	0	0	128946	0
56	E8	220	-8401.93	0	0	115202	0
57	E9	220	-1533.27	0	0	108577	0
58	E10	220	-6902.16	0	0	109326	0
59	E11	220	2185.15	0	0	939.529	0
60	E12	220	2602.07	0	0	-2799.45	0
61	F1	220	-12139	0	0	118456	0
62	F2	220	-20193.4	0	0	114827	0
63	F3	220	-14885.3	0	0	111181	0
64	F4	220	-12323.5	0	0	107046	0
65	F5	220	-11621.2	0	0	122284	0
66	F6	220	-14507.8	0	0	127743	0
67	F7	220	-12486.3	0	0	124188	0
68	F8	220	-7902.05	0	0	117006	0
69	F9	220	-8627	0	0	107700	0
70	F10	220	-10241.4	0	0	101850	0
71	F11	220	1691.51	0	0	1489.45	0
72	F12	220	-12605.4	0	0	-318.591	0
73	G1	220	-10334.4	0	0	-51.1858	0
74	G2	220	-3236.88	0	0	551.803	0
75	G3	220	7223.79	0	0	397.185	0
76	G4	220	16873.3	0	0	-67.6461	0
77	G5	220	-3638.34	0	0	272.512	0
78	G6	220	1637.72	0	0	359.49	0
79	G7	220	-1942.62	0	0	1145.33	0
80	G8	220	-12937	0	0	-54.886	0
81	G9	220	-3825.55	0	0	-3490.66	0
82	G10	220	1124.71	0	0	-345.839	0
83	G11	220	2968.95	0	0	779.882	0
84	G12	220	-5401.67	0	0	305.643	0
85	H1	220	9339.42	0	0	3482.02	0
86	H2	220	3952.75	0	0	780.6	0
87	H3	220	8053.5	0	0	2949.89	0
88	H4	220	4505.37	0	0	590.269	0
89	H5	220	-3153.84	0	0	4206.46	0
90	H6	220	-13881.3	0	0	-26.0189	0
91	H7	220	-2717.01	0	0	-2156.19	0
92	H8	220	-435.952	0	0	-484.248	0
93	H9	220	-1006.78	0	0	1667.9	0
94	H10	220	-2492.03	0	0	414.764	0
95	H11	220	605.692	0	0	-710.872	0
96	H12	220	-6575.51	0	0	-113.407	0
1	A1	221	-13747.4	0	0	96298	0
2	A2	221	-19847	0	0	89335	0
3	A3	221	-15263.5	0	0	75045.7	0
4	A4	221	-25456.1	0	0	102183	0
5	A5	221	-9184.31	0	0	98772.3	0
6	A6	221	-13936.5	0	0	93461.6	0
7	A7	221	-10185.9	0	0	85003.2	0
8	A8	221	-21262.6	0	0	79205	0
9	A9	221	-15997	0	0	85950	0
10	A10	221	-19349.8	0	0	79484.9	0
11	A11	221	3340.56	0	0	-603.266	0
12	A12	221	15957.2	0	0	-517.789	0
13	B1	221	-13539	0	0	90760.4	0
14	B2	221	-7927.09	0	0	112849	0
15	B3	221	-13435	0	0	90063.9	0
16	B4	221	-26449.6	0	0	88298.9	0
17	B5	221	-10451.4	0	0	88778.1	0
18	B6	221	-10286.8	0	0	90488.7	0
19	B7	221	-7417.1	0	0	89891	0
20	B8	221	-7325.33	0	0	88674.6	0
21	B9	221	-8491.69	0	0	81609	0
22	B10	221	-10575.4	0	0	81780.7	0
23	B11	221	-1262.16	0	0	2114.83	0
24	B12	221	-3057.66	0	0	-70.8778	0
25	C1	221	-13373.5	0	0	105782	0
26	C2	221	-9223.91	0	0	101171	0
27	C3	221	-8287.67	0	0	101053	0
28	C4	221	-11456.1	0	0	99191.8	0
29	C5	221	-27701.8	0	0	95018.6	0
30	C6	221	-12617.9	0	0	96991	0
31	C7	221	-8711.68	0	0	94501.4	0
32	C8	221	-7146.81	0	0	98063.8	0
33	C9	221	-12068.5	0	0	94792.5	0
34	C10	221	-9601.5	0	0	91768.8	0
35	C11	221	-2334.03	0	0	727.169	0
36	C12	221	692.41	0	0	-10144.4	0
37	D1	221	-8779.92	0	0	108763	0
38	D2	221	-9445.89	0	0	102814	0
39	D3	221	-9239	0	0	94652.2	0
40	D4	221	-11036.3	0	0	105021	0
41	D5	221	-5054.62	0	0	104782	0
42	D6	221	-26892.4	0	0	102152	0
43	D7	221	-11758.1	0	0	104887	0
44	D8	221	-10041.3	0	0	105235	0
45	D9	221	-5590.29	0	0	104137	0
46	D10	221	-5837.08	0	0	104563	0
47	D11	221	6605.83	0	0	-1166.29	0
48	D12	221	6809.3	0	0	-754.828	0
49	E1	221	-8158.6	0	0	112283	0
50	E2	221	-37728.5	0	0	107662	0
51	E3	221	-8265.59	0	0	112043	0
52	E4	221	-10163.9	0	0	113720	0
53	E5	221	-4011.17	0	0	114860	0
54	E6	221	-11758.5	0	0	122138	0
55	E7	221	-21571.7	0	0	127913	0
56	E8	221	-5168.83	0	0	116676	0
57	E9	221	-1530.21	0	0	107751	0
58	E10	221	-7646.98	0	0	108707	0
59	E11	221	1772.26	0	0	1046.99	0
60	E12	221	3429.47	0	0	-1799.25	0
61	F1	221	-11845	0	0	118808	0
62	F2	221	-21702.9	0	0	115673	0
63	F3	221	-15656.2	0	0	112124	0
64	F4	221	-13291.7	0	0	106455	0
65	F5	221	-12091.3	0	0	121877	0
66	F6	221	-14210.4	0	0	127172	0
67	F7	221	-9830.31	0	0	123103	0
68	F8	221	-6815.29	0	0	115703	0
69	F9	221	-10515.6	0	0	107160	0
70	F10	221	-10669.3	0	0	102884	0
71	F11	221	1059.96	0	0	895.326	0
72	F12	221	-11523.4	0	0	-1167.39	0
73	G1	221	-9244.51	0	0	350.635	0
74	G2	221	-3369.21	0	0	624.425	0
75	G3	221	6665.8	0	0	787.369	0
76	G4	221	18249.6	0	0	1741.08	0
77	G5	221	-193.141	0	0	781.682	0
78	G6	221	2458.06	0	0	80.1858	0
79	G7	221	150.322	0	0	211.596	0
80	G8	221	-13118.6	0	0	-142.797	0
81	G9	221	-5114.82	0	0	-2286.04	0
82	G10	221	1401.39	0	0	1515.14	0
83	G11	221	939.322	0	0	-21.6043	0
84	G12	221	-1403.24	0	0	-537.561	0
85	H1	221	9264.45	0	0	2572.67	0
86	H2	221	5704.6	0	0	1191.12	0
87	H3	221	8107.76	0	0	2503.92	0
88	H4	221	4561.3	0	0	932.294	0
89	H5	221	-2611.5	0	0	4869.44	0
90	H6	221	-14745.4	0	0	-546.86	0
91	H7	221	-4488.03	0	0	-639.502	0
92	H8	221	-763.978	0	0	59.3908	0
93	H9	221	-2644.05	0	0	-92.9152	0
94	H10	221	-4004.37	0	0	167.134	0
95	H11	221	2579.46	0	0	-104.067	0
96	H12	221	-8499.11	0	0	-708.699	0
1	A1	222	-13844.3	0	0	95781.2	0
2	A2	222	-20169.3	0	0	88415.6	0
3	A3	222	-16063.3	0	0	75279.1	0
4	A4	222	-25169	0	0	101280	0
5	A5	222	-8163.25	0	0	97955.8	0
6	A6	222	-14041.7	0	0	94686.7	0
7	A7	222	-10699.5	0	0	84854.1	0
8	A8	222	-21569.1	0	0	79686.7	0
9	A9	222	-15977.2	0	0	84276.3	0
10	A10	222	-21353.8	0	0	78977.7	0
11	A11	222	2380.45	0	0	-1091.22	0
12	A12	222	15698	0	0	-1271.61	0
13	B1	222	-14695.5	0	0	91324	0
14	B2	222	-7075.18	0	0	113003	0
15	B3	222	-13395.4	0	0	89875.7	0
16	B4	222	-27259.5	0	0	87460.3	0
17	B5	222	-9782.45	0	0	88151.9	0
18	B6	222	-10529.1	0	0	89746.3	0
19	B7	222	-8024.95	0	0	90924.1	0
20	B8	222	-9366.33	0	0	88480.7	0
21	B9	222	-8033.22	0	0	80713.5	0
22	B10	222	-8145.62	0	0	78915.4	0
23	B11	222	-1097.75	0	0	3619.18	0
24	B12	222	-3202.29	0	0	-196.517	0
25	C1	222	-12278.7	0	0	105310	0
26	C2	222	-8127.79	0	0	101334	0
27	C3	222	-10384.1	0	0	100328	0
28	C4	222	-11229.3	0	0	97824.3	0
29	C5	222	-26500.9	0	0	94068.2	0
30	C6	222	-10972.7	0	0	97319.2	0
31	C7	222	-9967.95	0	0	93109.1	0
32	C8	222	-5818.49	0	0	97658.2	0
33	C9	222	-11488.7	0	0	93430.9	0
34	C10	222	-7782.76	0	0	92269.6	0
35	C11	222	1220.34	0	0	328.232	0
36	C12	222	2840.25	0	0	-8809.86	0
37	D1	222	-8569.4	0	0	108458	0
38	D2	222	-9427.83	0	0	102226	0
39	D3	222	-9810	0	0	94846.8	0
40	D4	222	-10623.7	0	0	104911	0
41	D5	222	-4482.02	0	0	105099	0
42	D6	222	-27907.4	0	0	101334	0
43	D7	222	-11813	0	0	105269	0
44	D8	222	-8183.07	0	0	104654	0
45	D9	222	-6471.83	0	0	103188	0
46	D10	222	-4800.12	0	0	104317	0
47	D11	222	6826.53	0	0	-1006.18	0
48	D12	222	6863.17	0	0	-97.4521	0
49	E1	222	-8972.6	0	0	113405	0
50	E2	222	-39464.9	0	0	106819	0
51	E3	222	-8882.72	0	0	112711	0
52	E4	222	-11634.5	0	0	114530	0
53	E5	222	-5994.69	0	0	115728	0
54	E6	222	-11313	0	0	121661	0
55	E7	222	-20505.6	0	0	127209	0
56	E8	222	-6085.25	0	0	115140	0
57	E9	222	-1329.7	0	0	108337	0
58	E10	222	-7641.05	0	0	108090	0
59	E11	222	462.484	0	0	1670.51	0
60	E12	222	5531.64	0	0	-2230.96	0
61	F1	222	-11763.6	0	0	118312	0
62	F2	222	-20663	0	0	115422	0
63	F3	222	-13977.3	0	0	111927	0
64	F4	222	-11845.7	0	0	106912	0
65	F5	222	-10876.6	0	0	121807	0
66	F6	222	-12910.3	0	0	127182	0
67	F7	222	-10695.4	0	0	123348	0
68	F8	222	-6060.68	0	0	117216	0
69	F9	222	-9340.82	0	0	108171	0
70	F10	222	-12310	0	0	103023	0
71	F11	222	434.578	0	0	1472.86	0
72	F12	222	-14180.6	0	0	-1794.32	0
73	G1	222	-9546.59	0	0	-147.572	0
74	G2	222	-3728.68	0	0	455.619	0
75	G3	222	6509.73	0	0	409.056	0
76	G4	222	18952.9	0	0	572.173	0
77	G5	222	-825.736	0	0	271.813	0
78	G6	222	278.922	0	0	656.075	0
79	G7	222	-431.326	0	0	13.8694	0
80	G8	222	-13346.8	0	0	-275.92	0
81	G9	222	-4430.13	0	0	-2448.6	0
82	G10	222	-538.421	0	0	-406.479	0
83	G11	222	-162.226	0	0	-56.2425	0
84	G12	222	-3648.96	0	0	405.203	0
85	H1	222	8440.33	0	0	2574.4	0
86	H2	222	5237.02	0	0	1247.23	0
87	H3	222	7903.55	0	0	2383.33	0
88	H4	222	3873.55	0	0	1287.37	0
89	H5	222	-3190.48	0	0	5124.53	0
90	H6	222	-14209	0	0	-78.1757	0
91	H7	222	-5859.08	0	0	-753.177	0
92	H8	222	686.758	0	0	529.354	0
93	H9	222	-1181.51	0	0	1053.63	0
94	H10	222	-5532.38	0	0	292.045	0
95	H11	222	1382.14	0	0	-780.805	0
96	H12	222	-9244.6	0	0	-1045.85	0
1	A1	223	-13506.5	0	0	95667.7	0
2	A2	223	-20079.8	0	0	89319.2	0
3	A3	223	-16013.2	0	0	74995.7	0
4	A4	223	-24891.8	0	0	99893.6	0
5	A5	223	-8753.66	0	0	97060.7	0
6	A6	223	-15066.3	0	0	93908.2	0
7	A7	223	-11436.1	0	0	84814.8	0
8	A8	223	-21435.4	0	0	79969.7	0
9	A9	223	-16149.1	0	0	85181.8	0
10	A10	223	-20041.4	0	0	77675.9	0
11	A11	223	4396.93	0	0	-435.983	0
12	A12	223	15235	0	0	40.142	0
13	B1	223	-13694.3	0	0	89935.7	0
14	B2	223	-6525.41	0	0	113652	0
15	B3	223	-16011.2	0	0	90103.7	0
16	B4	223	-26101.8	0	0	88125.9	0
17	B5	223	-9340.38	0	0	89766.7	0
18	B6	223	-10321.6	0	0	91056.6	0
19	B7	223	-7188.67	0	0	90096.2	0
20	B8	223	-10235.2	0	0	87217.9	0
21	B9	223	-8663.43	0	0	80391	0
22	B10	223	-9229.79	0	0	80760.9	0
23	B11	223	-401.768	0	0	4579.17	0
24	B12	223	-6460.93	0	0	-239.54	0
25	C1	223	-13692.4	0	0	104838	0
26	C2	223	-8497.42	0	0	100195	0
27	C3	223	-11080.3	0	0	100678	0
28	C4	223	-10816.7	0	0	98270.5	0
29	C5	223	-27062.3	0	0	94842.4	0
30	C6	223	-11608.8	0	0	96027.5	0
31	C7	223	-8877.14	0	0	93732.4	0
32	C8	223	-5659.62	0	0	96732.9	0
33	C9	223	-12217.9	0	0	92669.3	0
34	C10	223	-8039.25	0	0	92081.8	0
35	C11	223	-1699.49	0	0	722.696	0
36	C12	223	1716.74	0	0	-10419.7	0
37	D1	223	-7719.91	0	0	108319	0
38	D2	223	-10983.3	0	0	102633	0
39	D3	223	-9862.22	0	0	94027.2	0
40	D4	223	-10929.9	0	0	105364	0
41	D5	223	-6291.19	0	0	104966	0
42	D6	223	-26799.4	0	0	102109	0
43	D7	223	-12601.8	0	0	103592	0
44	D8	223	-10074.1	0	0	104540	0
45	D9	223	-7093.81	0	0	101988	0
46	D10	223	-6086.73	0	0	105758	0
47	D11	223	7935.21	0	0	-1824.67	0
48	D12	223	6441.31	0	0	-1541.82	0
49	E1	223	-6963.12	0	0	113202	0
50	E2	223	-37998.5	0	0	107195	0
51	E3	223	-9700.8	0	0	112924	0
52	E4	223	-10088.4	0	0	114180	0
53	E5	223	-4941.27	0	0	115135	0
54	E6	223	-11294.8	0	0	121090	0
55	E7	223	-21673.9	0	0	127660	0
56	E8	223	-6109.81	0	0	115987	0
57	E9	223	-1633.16	0	0	107303	0
58	E10	223	-7239.64	0	0	107675	0
59	E11	223	2091.8	0	0	-115.7	0
60	E12	223	-286.133	0	0	-3203.2	0
61	F1	223	-11732.5	0	0	118627	0
62	F2	223	-21204.8	0	0	116211	0
63	F3	223	-15228	0	0	111752	0
64	F4	223	-13415.4	0	0	106308	0
65	F5	223	-11781.1	0	0	122455	0
66	F6	223	-13078.5	0	0	127670	0
67	F7	223	-12022.8	0	0	123406	0
68	F8	223	-6056.84	0	0	114882	0
69	F9	223	-10041.8	0	0	107200	0
70	F10	223	-10865.2	0	0	102385	0
71	F11	223	408.922	0	0	3448.46	0
72	F12	223	-11566.1	0	0	-1060.97	0
73	G1	223	-8829.45	0	0	122.808	0
74	G2	223	-3794.43	0	0	654.544	0
75	G3	223	6417.68	0	0	-199.528	0
76	G4	223	18176.5	0	0	87.907	0
77	G5	223	-1662.47	0	0	-10.4651	0
78	G6	223	976.584	0	0	-1295.85	0
79	G7	223	-229.312	0	0	1018.57	0
80	G8	223	-16473.7	0	0	-522.57	0
81	G9	223	-3734.61	0	0	-3567.14	0
82	G10	223	134.28	0	0	1207.02	0
83	G11	223	530.795	0	0	-431.585	0
84	G12	223	-4566.16	0	0	788.468	0
85	H1	223	8893.5	0	0	2767.47	0
86	H2	223	3893.98	0	0	1270.36	0
87	H3	223	9385.96	0	0	2100.38	0
88	H4	223	4176.24	0	0	979.363	0
89	H5	223	-4019.96	0	0	3660.76	0
90	H6	223	-14160.7	0	0	-1674.25	0
91	H7	223	-5269.03	0	0	-1260.77	0
92	H8	223	-1162.6	0	0	-961.546	0
93	H9	223	-267.071	0	0	724.435	0
94	H10	223	-2789.13	0	0	-87.0332	0
95	H11	223	1791.21	0	0	-1588.54	0
96	H12	223	-9236.73	0	0	-939.414	0
1	A1	224	-11962.9	0	0	95721.4	0
2	A2	224	-21745.5	0	0	88615.5	0
3	A3	224	-17120.7	0	0	75403.7	0
4	A4	224	-26266.2	0	0	100826	0
5	A5	224	-8545.59	0	0	97022.7	0
6	A6	224	-14507	0	0	94039.8	0
7	A7	224	-13489.1	0	0	85298.8	0
8	A8	224	-22221.8	0	0	78887.5	0
9	A9	224	-15969.2	0	0	83808	0
10	A10	224	-18507	0	0	78929.1	0
11	A11	224	2927.52	0	0	-1180.13	0
12	A12	224	15903.3	0	0	-983.484	0
13	B1	224	-13007.1	0	0	89908.3	0
14	B2	224	-8136.3	0	0	113425	0
15	B3	224	-13979.6	0	0	89624.5	0
16	B4	224	-27046.9	0	0	88653.6	0
17	B5	224	-10426.5	0	0	88742.3	0
18	B6	224	-9338.05	0	0	90185.1	0
19	B7	224	-8083.14	0	0	90584.9	0
20	B8	224	-10116.1	0	0	89093.5	0
21	B9	224	-9137.48	0	0	80977.4	0
22	B10	224	-8933.58	0	0	79340.5	0
23	B11	224	-71.4861	0	0	3837.08	0
24	B12	224	-7509.18	0	0	-200.668	0
25	C1	224	-13109.2	0	0	104697	0
26	C2	224	-8292.28	0	0	100727	0
27	C3	224	-9745.67	0	0	100388	0
28	C4	224	-9736.02	0	0	98030.7	0
29	C5	224	-28385.7	0	0	94813.7	0
30	C6	224	-11194.2	0	0	95578.6	0
31	C7	224	-9508.36	0	0	93032.4	0
32	C8	224	-5947.9	0	0	95575.3	0
33	C9	224	-12878.6	0	0	92293.1	0
34	C10	224	-9943.41	0	0	92367.3	0
35	C11	224	-2549.37	0	0	239.414	0
36	C12	224	365.182	0	0	-10798.4	0
37	D1	224	-9102.03	0	0	108631	0
38	D2	224	-9385.06	0	0	101995	0
39	D3	224	-8535.19	0	0	94521.7	0
40	D4	224	-11066.3	0	0	103841	0
41	D5	224	-3735.34	0	0	103784	0
42	D6	224	-27600.4	0	0	101701	0
43	D7	224	-11921.7	0	0	105010	0
44	D8	224	-8969.67	0	0	104503	0
45	D9	224	-8467.86	0	0	102876	0
46	D10	224	-6267.63	0	0	104335	0
47	D11	224	7036.48	0	0	-1156.59	0
48	D12	224	5729.91	0	0	-282.315	0
49	E1	224	-8470.14	0	0	113004	0
50	E2	224	-38254.2	0	0	107929	0
51	E3	224	-9628.8	0	0	111579	0
52	E4	224	-9436.05	0	0	112786	0
53	E5	224	-4746.99	0	0	115039	0
54	E6	224	-13018.3	0	0	122512	0
55	E7	224	-25701.7	0	0	126557	0
56	E8	224	-4235.33	0	0	114179	0
57	E9	224	-1938.94	0	0	107735	0
58	E10	224	-7369.33	0	0	107471	0
59	E11	224	1584.09	0	0	480.586	0
60	E12	224	1413.35	0	0	-1946.18	0
61	F1	224	-12625.9	0	0	119322	0
62	F2	224	-20387.7	0	0	115380	0
63	F3	224	-14059.3	0	0	112282	0
64	F4	224	-13834.1	0	0	107081	0
65	F5	224	-10019.2	0	0	121004	0
66	F6	224	-13632.7	0	0	127518	0
67	F7	224	-10488.5	0	0	124875	0
68	F8	224	-5122.94	0	0	115164	0
69	F9	224	-10852.8	0	0	107068	0
70	F10	224	-9326.8	0	0	102890	0
71	F11	224	1952.55	0	0	2272.08	0
72	F12	224	-14401.4	0	0	-1707.17	0
73	G1	224	-9471.5	0	0	236.658	0
74	G2	224	-4023.87	0	0	678.535	0
75	G3	224	5839.26	0	0	373.898	0
76	G4	224	16794.2	0	0	979.125	0
77	G5	224	-1071.54	0	0	846.004	0
78	G6	224	3134.9	0	0	1117.34	0
79	G7	224	61.1997	0	0	490.72	0
80	G8	224	-14315.1	0	0	-730.405	0
81	G9	224	-3933.55	0	0	-1233.04	0
82	G10	224	726.585	0	0	547.13	0
83	G11	224	-417.427	0	0	1403.15	0
84	G12	224	-3483.9	0	0	122.316	0
85	H1	224	8038.88	0	0	2797.68	0
86	H2	224	5952.02	0	0	84.2667	0
87	H3	224	7487.62	0	0	3055.61	0
88	H4	224	3810.22	0	0	382.208	0
89	H5	224	-3453.91	0	0	5520.16	0
90	H6	224	-15058.6	0	0	-762.089	0
91	H7	224	-5349.05	0	0	-787.127	0
92	H8	224	-110.515	0	0	13.1562	0
93	H9	224	-1061.47	0	0	742.73	0
94	H10	224	-4204.92	0	0	1301.99	0
95	H11	224	1753.52	0	0	634.458	0
96	H12	224	-10921.3	0	0	-883.149	0
1	A1	225	-12961.7	0	0	95282.5	0
2	A2	225	-20678.9	0	0	89352.5	0
3	A3	225	-16166.1	0	0	74895.6	0
4	A4	225	-24640.7	0	0	99881.3	0
5	A5	225	-8188.64	0	0	97791.5	0
6	A6	225	-17379.1	0	0	93903.2	0
7	A7	225	-11720.7	0	0	84698.8	0
8	A8	225	-22270.2	0	0	78956.9	0
9	A9	225	-18685.2	0	0	84344.7	0
10	A10	225	-21886.6	0	0	78407.8	0
11	A11	225	2395.8	0	0	-1609.38	0
12	A12	225	16199.7	0	0	469.091	0
13	B1	225	-15491.9	0	0	90594.9	0
14	B2	225	-6899.65	0	0	114503	0
15	B3	225	-14797.2	0	0	90286.5	0
16	B4	225	-25736.9	0	0	88212.1	0
17	B5	225	-10063.3	0	0	89977	0
18	B6	225	-10750.7	0	0	90212.2	0
19	B7	225	-8056.9	0	0	91079.9	0
20	B8	225	-8818.55	0	0	88234	0
21	B9	225	-9154.36	0	0	79881.5	0
22	B10	225	-8667.59	0	0	81653.1	0
23	B11	225	-1381.02	0	0	3898.34	0
24	B12	225	-3715.86	0	0	505.315	0
25	C1	225	-13069.6	0	0	105030	0
26	C2	225	-8810.37	0	0	100069	0
27	C3	225	-10767	0	0	101264	0
28	C4	225	-11602.9	0	0	97815.7	0
29	C5	225	-29430.8	0	0	95122.4	0
30	C6	225	-12076.4	0	0	96486.9	0
31	C7	225	-9242.14	0	0	93828.5	0
32	C8	225	-5397.9	0	0	96971.5	0
33	C9	225	-14163.1	0	0	93066	0
34	C10	225	-9543.83	0	0	91363	0
35	C11	225	-1639.75	0	0	2276.06	0
36	C12	225	1970.35	0	0	-9052.52	0
37	D1	225	-9427.99	0	0	108144	0
38	D2	225	-10283.8	0	0	102652	0
39	D3	225	-10914.9	0	0	94055.5	0
40	D4	225	-11112.6	0	0	105580	0
41	D5	225	-5429.32	0	0	104008	0
42	D6	225	-27465.4	0	0	101880	0
43	D7	225	-11850	0	0	104506	0
44	D8	225	-10049.8	0	0	104375	0
45	D9	225	-6607.02	0	0	102138	0
46	D10	225	-6119.77	0	0	103873	0
47	D11	225	8398	0	0	-691.837	0
48	D12	225	6342.53	0	0	-550.179	0
49	E1	225	-8685.94	0	0	113126	0
50	E2	225	-39649	0	0	107215	0
51	E3	225	-10859.2	0	0	112931	0
52	E4	225	-10127	0	0	112860	0
53	E5	225	-6828.11	0	0	115782	0
54	E6	225	-12039.5	0	0	120277	0
55	E7	225	-22226.7	0	0	128660	0
56	E8	225	-7356.17	0	0	114763	0
57	E9	225	-814.175	0	0	107958	0
58	E10	225	-8061.67	0	0	106256	0
59	E11	225	1794.86	0	0	1126.82	0
60	E12	225	2164.69	0	0	-2736.05	0
61	F1	225	-12119.5	0	0	118530	0
62	F2	225	-20672.7	0	0	115522	0
63	F3	225	-15016.4	0	0	110852	0
64	F4	225	-12927.1	0	0	106647	0
65	F5	225	-12945.9	0	0	122966	0
66	F6	225	-14163.2	0	0	127022	0
67	F7	225	-12615.2	0	0	124030	0
68	F8	225	-8169.51	0	0	117300	0
69	F9	225	-9117.94	0	0	107852	0
70	F10	225	-11119.5	0	0	103654	0
71	F11	225	1069.34	0	0	2691.08	0
72	F12	225	-12837.3	0	0	-1444.28	0
73	G1	225	-9004	0	0	93.9192	0
74	G2	225	-4231.54	0	0	463.313	0
75	G3	225	5991.37	0	0	693.107	0
76	G4	225	16101.1	0	0	311.416	0
77	G5	225	-1425.82	0	0	898.819	0
78	G6	225	2680.82	0	0	850.429	0
79	G7	225	-1206.59	0	0	641.267	0
80	G8	225	-13036.6	0	0	-831.533	0
81	G9	225	-3332.5	0	0	-3123.42	0
82	G10	225	1503.36	0	0	902.315	0
83	G11	225	-1193.24	0	0	154.495	0
84	G12	225	-3573.9	0	0	1264.42	0
85	H1	225	7999.34	0	0	3299.44	0
86	H2	225	4447.97	0	0	1446.08	0
87	H3	225	8577.19	0	0	2048.53	0
88	H4	225	6008.7	0	0	703.872	0
89	H5	225	-4229.79	0	0	4453.56	0
90	H6	225	-13966.2	0	0	31.0729	0
91	H7	225	-6485.9	0	0	-973.974	0
92	H8	225	-1158.26	0	0	172.599	0
93	H9	225	-2998.18	0	0	1279.09	0
94	H10	225	-3736.59	0	0	-88.3481	0
95	H11	225	262.166	0	0	38.52	0
96	H12	225	-9729.43	0	0	-523.739	0
1	A1	226	-15210.8	0	0	94877.9	0
2	A2	226	-21462	0	0	89583.1	0
3	A3	226	-15464.7	0	0	74969	0
4	A4	226	-24654.3	0	0	99982.1	0
5	A5	226	-8915.17	0	0	96137	0
6	A6	226	-16186.1	0	0	92826.7	0
7	A7	226	-11879	0	0	84422.5	0
8	A8	226	-21557.5	0	0	78856.6	0
9	A9	226	-16971.4	0	0	83504.6	0
10	A10	226	-21676.2	0	0	77745.8	0
11	A11	226	3022.29	0	0	-222.905	0
12	A12	226	14917.2	0	0	-1009.8	0
13	B1	226	-13815.5	0	0	89982.3	0
14	B2	226	-8832.16	0	0	113003	0
15	B3	226	-14106.4	0	0	89714.6	0
16	B4	226	-26915.5	0	0	88017.6	0
17	B5	226	-10050.7	0	0	89451.6	0
18	B6	226	-11774.5	0	0	90924.1	0
19	B7	226	-8273.8	0	0	90151.9	0
20	B8	226	-9435.89	0	0	87381.6	0
21	B9	226	-11058.1	0	0	81138.8	0
22	B10	226	-9513.56	0	0	79678.2	0
23	B11	226	-793.381	0	0	3013.69	0
24	B12	226	-6218.43	0	0	1084.37	0
25	C1	226	-13266.8	0	0	104757	0
26	C2	226	-9566.81	0	0	101352	0
27	C3	226	-10101.3	0	0	100541	0
28	C4	226	-10484.2	0	0	98451.9	0
29	C5	226	-27638.2	0	0	93853.2	0
30	C6	226	-11405	0	0	96930.3	0
31	C7	226	-8125.94	0	0	93605.9	0
32	C8	226	-5285.17	0	0	96929.5	0
33	C9	226	-12348	0	0	93191.1	0
34	C10	226	-8530.1	0	0	92145.7	0
35	C11	226	-1709.56	0	0	-291.451	0
36	C12	226	120.032	0	0	-10171	0
37	D1	226	-9783.87	0	0	108000	0
38	D2	226	-10281.1	0	0	101944	0
39	D3	226	-9084.1	0	0	94149.6	0
40	D4	226	-9749.68	0	0	105492	0
41	D5	226	-2970.79	0	0	104251	0
42	D6	226	-26850.5	0	0	100255	0
43	D7	226	-13286.7	0	0	104868	0
44	D8	226	-12032.2	0	0	104197	0
45	D9	226	-10114.3	0	0	102286	0
46	D10	226	-5473.34	0	0	103807	0
47	D11	226	6722.85	0	0	-499.656	0
48	D12	226	5709.5	0	0	-866.169	0
49	E1	226	-9091	0	0	113410	0
50	E2	226	-39515.5	0	0	108131	0
51	E3	226	-10727.3	0	0	112462	0
52	E4	226	-11179.2	0	0	112582	0
53	E5	226	-5747.6	0	0	115144	0
54	E6	226	-13822.3	0	0	122287	0
55	E7	226	-21226.7	0	0	126837	0
56	E8	226	-4871.08	0	0	114494	0
57	E9	226	-3763.6	0	0	108291	0
58	E10	226	-6416.96	0	0	107926	0
59	E11	226	2115.16	0	0	1465.62	0
60	E12	226	2608.18	0	0	-1800.26	0
61	F1	226	-11610.9	0	0	118379	0
62	F2	226	-21175.3	0	0	115784	0
63	F3	226	-13425.8	0	0	111139	0
64	F4	226	-13383.5	0	0	105735	0
65	F5	226	-14369.6	0	0	122070	0
66	F6	226	-12854.7	0	0	127924	0
67	F7	226	-12829.1	0	0	123159	0
68	F8	226	-6355.23	0	0	115719	0
69	F9	226	-10529.9	0	0	108737	0
70	F10	226	-11999.7	0	0	102644	0
71	F11	226	1911.68	0	0	1650.61	0
72	F12	226	-12831.9	0	0	-355.62	0
73	G1	226	-9735.95	0	0	-70.53	0
74	G2	226	-3221.93	0	0	398.166	0
75	G3	226	7344.05	0	0	-132.913	0
76	G4	226	16124.7	0	0	746.007	0
77	G5	226	-2870.47	0	0	-493.368	0
78	G6	226	-340.028	0	0	-545.539	0
79	G7	226	-1446.94	0	0	722.968	0
80	G8	226	-15698	0	0	-328.481	0
81	G9	226	-5853.45	0	0	-3806.9	0
82	G10	226	-848.17	0	0	606.484	0
83	G11	226	-1193.92	0	0	250.141	0
84	G12	226	-1135.68	0	0	497.694	0
85	H1	226	9046.76	0	0	3739.73	0
86	H2	226	4738.82	0	0	727.789	0
87	H3	226	7707.87	0	0	2440.18	0
88	H4	226	4838.66	0	0	880.711	0
89	H5	226	-5812.36	0	0	5258.94	0
90	H6	226	-14504.4	0	0	-221.112	0
91	H7	226	-3949.41	0	0	-11.2385	0
92	H8	226	-200.48	0	0	-1354.24	0
93	H9	226	-609.393	0	0	633.908	0
94	H10	226	-5779.43	0	0	430.25	0
95	H11	226	1983.31	0	0	-937.378	0
96	H12	226	-9427.18	0	0	-1121.43	0
1	A1	227	-14738.3	0	0	96144.8	0
2	A2	227	-20521.1	0	0	88507.2	0
3	A3	227	-16532.4	0	0	75147.9	0
4	A4	227	-26622.6	0	0	100855	0
5	A5	227	-7947.04	0	0	98065.4	0
6	A6	227	-15784.3	0	0	93615.1	0
7	A7	227	-11922.7	0	0	84337.2	0
8	A8	227	-22088.6	0	0	78501.5	0
9	A9	227	-17517.4	0	0	82901.2	0
10	A10	227	-20635.1	0	0	79655.9	0
11	A11	227	2043.81	0	0	-977.501	0
12	A12	227	14161	0	0	-777.498	0
13	B1	227	-15068.4	0	0	89768.4	0
14	B2	227	-8385.77	0	0	113383	0
15	B3	227	-14714.2	0	0	90313.7	0
16	B4	227	-27390.1	0	0	86947.3	0
17	B5	227	-10258.9	0	0	88537.4	0
18	B6	227	-9629.37	0	0	90829.2	0
19	B7	227	-7896.09	0	0	89534.4	0
20	B8	227	-9093.22	0	0	86840.7	0
21	B9	227	-10244.9	0	0	81473.3	0
22	B10	227	-9742.39	0	0	80088.9	0
23	B11	227	-2121.94	0	0	2838.76	0
24	B12	227	-5107.73	0	0	17.9935	0
25	C1	227	-14090	0	0	104988	0
26	C2	227	-9079.38	0	0	100098	0
27	C3	227	-11037.8	0	0	99405.8	0
28	C4	227	-12064.4	0	0	97856.9	0
29	C5	227	-28767.1	0	0	92964	0
30	C6	227	-12142.4	0	0	95620.2	0
31	C7	227	-9210.21	0	0	92892.8	0
32	C8	227	-6457.01	0	0	97160.8	0
33	C9	227	-10999.7	0	0	93955.6	0
34	C10	227	-9971.87	0	0	92629.6	0
35	C11	227	-1230.76	0	0	1179.14	0
36	C12	227	1502.78	0	0	-8034.76	0
37	D1	227	-9821.13	0	0	107469	0
38	D2	227	-10418.8	0	0	101113	0
39	D3	227	-10139	0	0	94575.5	0
40	D4	227	-9992.81	0	0	104666	0
41	D5	227	-4800.95	0	0	104672	0
42	D6	227	-27716.7	0	0	102646	0
43	D7	227	-13769	0	0	105963	0
44	D8	227	-10693	0	0	104398	0
45	D9	227	-8524.77	0	0	101602	0
46	D10	227	-6007.17	0	0	103618	0
47	D11	227	5036.09	0	0	-1243.01	0
48	D12	227	4973.63	0	0	-378.841	0
49	E1	227	-8498.18	0	0	112528	0
50	E2	227	-37422.4	0	0	107285	0
51	E3	227	-8836.16	0	0	113069	0
52	E4	227	-9816.42	0	0	113516	0
53	E5	227	-6798.79	0	0	114529	0
54	E6	227	-12202	0	0	121118	0
55	E7	227	-24615.5	0	0	127855	0
56	E8	227	-4377.72	0	0	114074	0
57	E9	227	-2194.21	0	0	107882	0
58	E10	227	-6960.78	0	0	107140	0
59	E11	227	2395.59	0	0	746.155	0
60	E12	227	2450.99	0	0	-1928.21	0
61	F1	227	-11348.9	0	0	117459	0
62	F2	227	-21668.2	0	0	115382	0
63	F3	227	-13915.8	0	0	111598	0
64	F4	227	-12996	0	0	107027	0
65	F5	227	-12251.9	0	0	122545	0
66	F6	227	-15689.6	0	0	127706	0
67	F7	227	-9722.74	0	0	123722	0
68	F8	227	-5181.51	0	0	115908	0
69	F9	227	-10208.9	0	0	108533	0
70	F10	227	-12807	0	0	102626	0
71	F11	227	1975.22	0	0	540.722	0
72	F12	227	-13832.3	0	0	-1816.39	0
73	G1	227	-9812.58	0	0	-432.89	0
74	G2	227	-3800.85	0	0	-154.47	0
75	G3	227	5089.86	0	0	489.783	0
76	G4	227	16246.7	0	0	-337.732	0
77	G5	227	-579.874	0	0	-521.664	0
78	G6	227	2164.83	0	0	225.276	0
79	G7	227	-945.626	0	0	411.293	0
80	G8	227	-13398.7	0	0	-870.857	0
81	G9	227	-2152.85	0	0	-3157.37	0
82	G10	227	1380.99	0	0	387.77	0
83	G11	227	-1323.7	0	0	169.371	0
84	G12	227	-3755.68	0	0	-437.57	0
85	H1	227	8602.41	0	0	2743.59	0
86	H2	227	4934.74	0	0	762.508	0
87	H3	227	6093.64	0	0	2554.55	0
88	H4	227	4354.5	0	0	823.719	0
89	H5	227	-5140.01	0	0	5226.3	0
90	H6	227	-14711.5	0	0	-1127.65	0
91	H7	227	-5382.14	0	0	-1495.59	0
92	H8	227	-689.29	0	0	316.957	0
93	H9	227	-621.102	0	0	969.079	0
94	H10	227	-3820.49	0	0	474.023	0
95	H11	227	2443.08	0	0	639.088	0
96	H12	227	-10435.3	0	0	-811.96	0
1	A1	228	-16384.3	0	0	95235.9	0
2	A2	228	-21273.6	0	0	89527.5	0
3	A3	228	-16195	0	0	74499.3	0
4	A4	228	-27321.5	0	0	99778.6	0
5	A5	228	-8976.69	0	0	97930.1	0
6	A6	228	-17673.5	0	0	93515.4	0
7	A7	228	-12726.7	0	0	85224.1	0
8	A8	228	-23401.3	0	0	78078.5	0
9	A9	228	-16451.7	0	0	80803.6	0
10	A10	228	-18619.4	0	0	78940.9	0
11	A11	228	1347	0	0	-1406.81	0
12	A12	228	15607.7	0	0	-955.869	0
13	B1	228	-12426	0	0	89887.5	0
14	B2	228	-7454.25	0	0	113858	0
15	B3	228	-15440.7	0	0	90590.5	0
16	B4	228	-28057.9	0	0	87584.7	0
17	B5	228	-10819.2	0	0	88577.1	0
18	B6	228	-9876.04	0	0	89481.9	0
19	B7	228	-7876.93	0	0	90206.2	0
20	B8	228	-10118.3	0	0	87224.2	0
21	B9	228	-10188	0	0	80729	0
22	B10	228	-8287.4	0	0	78968.6	0
23	B11	228	-1344.02	0	0	3004.16	0
24	B12	228	-4527.21	0	0	-887.458	0
25	C1	228	-13365.7	0	0	104722	0
26	C2	228	-10444.3	0	0	99932.9	0
27	C3	228	-10618.5	0	0	100913	0
28	C4	228	-11851.7	0	0	96792.4	0
29	C5	228	-27121.4	0	0	93361.4	0
30	C6	228	-12473.2	0	0	96132.4	0
31	C7	228	-8708.26	0	0	93025.7	0
32	C8	228	-7352.97	0	0	96786.6	0
33	C9	228	-13500.5	0	0	93114.5	0
34	C10	228	-10067.7	0	0	91076	0
35	C11	228	-1980.21	0	0	912.346	0
36	C12	228	889.636	0	0	-8629.05	0
37	D1	228	-9805.4	0	0	108361	0
38	D2	228	-10206.4	0	0	102704	0
39	D3	228	-9151.06	0	0	93541.8	0
40	D4	228	-9428.72	0	0	105024	0
41	D5	228	-6129.85	0	0	104948	0
42	D6	228	-28415.8	0	0	101819	0
43	D7	228	-14527.2	0	0	105080	0
44	D8	228	-11440.9	0	0	103825	0
45	D9	228	-7958.74	0	0	102903	0
46	D10	228	-5591.79	0	0	104794	0
47	D11	228	6861.34	0	0	-846.112	0
48	D12	228	6488.12	0	0	-884.511	0
49	E1	228	-8749.54	0	0	113854	0
50	E2	228	-39803	0	0	107854	0
51	E3	228	-9465.02	0	0	112236	0
52	E4	228	-10448.8	0	0	112691	0
53	E5	228	-5794.81	0	0	115580	0
54	E6	228	-12987.5	0	0	121357	0
55	E7	228	-23272.9	0	0	126563	0
56	E8	228	-6090.28	0	0	114253	0
57	E9	228	-3008.45	0	0	105964	0
58	E10	228	-8189.88	0	0	108191	0
59	E11	228	1848.62	0	0	1031.82	0
60	E12	228	1364.85	0	0	-745.052	0
61	F1	228	-12200.1	0	0	118734	0
62	F2	228	-20504.9	0	0	114239	0
63	F3	228	-15384	0	0	111766	0
64	F4	228	-13888.6	0	0	105424	0
65	F5	228	-11514.4	0	0	121208	0
66	F6	228	-13959.7	0	0	127363	0
67	F7	228	-10350.1	0	0	122182	0
68	F8	228	-6126.6	0	0	115937	0
69	F9	228	-7815.41	0	0	107385	0
70	F10	228	-11908.4	0	0	101932	0
71	F11	228	2161.04	0	0	1927.16	0
72	F12	228	-10782.2	0	0	1060.02	0
73	G1	228	-10246.2	0	0	-195.837	0
74	G2	228	-5160.38	0	0	-346.798	0
75	G3	228	6662.28	0	0	572.903	0
76	G4	228	16207.9	0	0	454.01	0
77	G5	228	-1280	0	0	-547.372	0
78	G6	228	1324.34	0	0	1380.58	0
79	G7	228	282.457	0	0	86.2063	0
80	G8	228	-13724.3	0	0	117.726	0
81	G9	228	-3971.44	0	0	-2946.68	0
82	G10	228	924.222	0	0	1483.34	0
83	G11	228	-274.932	0	0	339.199	0
84	G12	228	-4363	0	0	601.832	0
85	H1	228	8540.9	0	0	2927.51	0
86	H2	228	4537.58	0	0	1259.45	0
87	H3	228	5888.9	0	0	1707.71	0
88	H4	228	3339.92	0	0	1168.59	0
89	H5	228	-3637.15	0	0	5076.06	0
90	H6	228	-13641.2	0	0	-158.655	0
91	H7	228	-5140.9	0	0	-458.7	0
92	H8	228	500.789	0	0	-228.145	0
93	H9	228	-983.044	0	0	1239.48	0
94	H10	228	-4778.32	0	0	245.075	0
95	H11	228	348.482	0	0	-54.8493	0
96	H12	228	-10601.4	0	0	-735.158	0
1	A1	229	-14126.6	0	0	95943.3	0
2	A2	229	-21961.5	0	0	88719.1	0
3	A3	229	-16256.9	0	0	74289.4	0
4	A4	229	-25294.2	0	0	99827	0
5	A5	229	-9400.24	0	0	97973.3	0
6	A6	229	-15864.5	0	0	93757.2	0
7	A7	229	-12214.8	0	0	84077.4	0
8	A8	229	-21117.2	0	0	78538.5	0
9	A9	229	-18709.9	0	0	81533.2	0
10	A10	229	-22188.6	0	0	78503.8	0
11	A11	229	1936.71	0	0	-796.281	0
12	A12	229	14873.3	0	0	-399.326	0
13	B1	229	-13947.1	0	0	89662.4	0
14	B2	229	-7396.85	0	0	113263	0
15	B3	229	-14714.5	0	0	89721.8	0
16	B4	229	-27840	0	0	87330.8	0
17	B5	229	-11823.4	0	0	88606.3	0
18	B6	229	-10828.3	0	0	90773.5	0
19	B7	229	-8872.01	0	0	89753	0
20	B8	229	-10448	0	0	87973.1	0
21	B9	229	-11661	0	0	82030.4	0
22	B10	229	-9865.64	0	0	80286.4	0
23	B11	229	-521.21	0	0	3017.66	0
24	B12	229	-6223.22	0	0	-235.546	0
25	C1	229	-13587.4	0	0	104815	0
26	C2	229	-10726.1	0	0	99894.6	0
27	C3	229	-11184.6	0	0	101299	0
28	C4	229	-13063.3	0	0	97246	0
29	C5	229	-27998.2	0	0	93153.8	0
30	C6	229	-13120.1	0	0	96606.4	0
31	C7	229	-9381.34	0	0	93596	0
32	C8	229	-6774.82	0	0	95699.8	0
33	C9	229	-12191.3	0	0	92253.7	0
34	C10	229	-9171.25	0	0	91402.2	0
35	C11	229	-95.6947	0	0	827.383	0
36	C12	229	2250.38	0	0	-8729.04	0
37	D1	229	-9737.31	0	0	108513	0
38	D2	229	-10502.4	0	0	102326	0
39	D3	229	-9378.83	0	0	93444.7	0
40	D4	229	-10951.9	0	0	104981	0
41	D5	229	-5119.01	0	0	104370	0
42	D6	229	-28305.8	0	0	101199	0
43	D7	229	-13080.3	0	0	104586	0
44	D8	229	-9735.46	0	0	105294	0
45	D9	229	-9714.09	0	0	101025	0
46	D10	229	-5049.89	0	0	105855	0
47	D11	229	6309.97	0	0	-1568.53	0
48	D12	229	5326.75	0	0	128.171	0
49	E1	229	-8735.95	0	0	113016	0
50	E2	229	-38356.4	0	0	106541	0
51	E3	229	-10808.8	0	0	111353	0
52	E4	229	-11596.1	0	0	113436	0
53	E5	229	-5633.44	0	0	113933	0
54	E6	229	-12727.1	0	0	121073	0
55	E7	229	-22768.4	0	0	125756	0
56	E8	229	-6236.5	0	0	114760	0
57	E9	229	-2158.37	0	0	107059	0
58	E10	229	-8200.4	0	0	106522	0
59	E11	229	1143.17	0	0	627.805	0
60	E12	229	2509.56	0	0	-1451.98	0
61	F1	229	-13101.7	0	0	118249	0
62	F2	229	-20939.8	0	0	114936	0
63	F3	229	-14963.9	0	0	110569	0
64	F4	229	-13442.3	0	0	105901	0
65	F5	229	-13726.8	0	0	121783	0
66	F6	229	-13668.1	0	0	127077	0
67	F7	229	-10499.7	0	0	123053	0
68	F8	229	-6520.92	0	0	114341	0
69	F9	229	-10344.5	0	0	108784	0
70	F10	229	-8825.08	0	0	102015	0
71	F11	229	995.318	0	0	2018.94	0
72	F12	229	-12940	0	0	-670.041	0
73	G1	229	-9215.71	0	0	-130.212	0
74	G2	229	-5407.7	0	0	93.4259	0
75	G3	229	5419.54	0	0	193.38	0
76	G4	229	16162.6	0	0	257.421	0
77	G5	229	-93.008	0	0	292.729	0
78	G6	229	1447.48	0	0	670.582	0
79	G7	229	-1545.68	0	0	218.544	0
80	G8	229	-16059.1	0	0	64.6191	0
81	G9	229	-6244.91	0	0	-2472	0
82	G10	229	-559.19	0	0	601.248	0
83	G11	229	-771.153	0	0	-200.433	0
84	G12	229	-3549.67	0	0	16.5665	0
85	H1	229	6941.55	0	0	2979.51	0
86	H2	229	3650.03	0	0	1149.83	0
87	H3	229	8419.12	0	0	1825	0
88	H4	229	4577.08	0	0	750.999	0
89	H5	229	-3080.74	0	0	5457.84	0
90	H6	229	-13879.2	0	0	744.019	0
91	H7	229	-4105.37	0	0	-619.171	0
92	H8	229	-1279.33	0	0	574.69	0
93	H9	229	-1823.88	0	0	615.548	0
94	H10	229	-3635.73	0	0	-333.348	0
95	H11	229	1182.38	0	0	-1215.77	0
96	H12	229	-11291.3	0	0	-2959.98	0
1	A1	230	-13973.9	0	0	94909.4	0
2	A2	230	-20758.5	0	0	88440.7	0
3	A3	230	-16210	0	0	74619.1	0
4	A4	230	-25330.9	0	0	99642.5	0
5	A5	230	-10590.3	0	0	97104.9	0
6	A6	230	-15312.4	0	0	93443	0
7	A7	230	-12788.9	0	0	84921.9	0
8	A8	230	-21715.5	0	0	79055.3	0
9	A9	230	-17469	0	0	82461.2	0
10	A10	230	-21953.8	0	0	79217.6	0
11	A11	230	1426.57	0	0	-2179.74	0
12	A12	230	14924.6	0	0	-333.268	0
13	B1	230	-14154.2	0	0	89737.4	0
14	B2	230	-8433.74	0	0	112372	0
15	B3	230	-14948.1	0	0	90209.9	0
16	B4	230	-26711.3	0	0	87505.2	0
17	B5	230	-11556.4	0	0	88220.1	0
18	B6	230	-10794.4	0	0	89818.9	0
19	B7	230	-9360.51	0	0	90377.2	0
20	B8	230	-10472.5	0	0	87934.9	0
21	B9	230	-10949.3	0	0	80160.1	0
22	B10	230	-10878.4	0	0	79403.7	0
23	B11	230	-848.945	0	0	2307.23	0
24	B12	230	-7101.97	0	0	-328.587	0
25	C1	230	-14575.3	0	0	104470	0
26	C2	230	-10916	0	0	100278	0
27	C3	230	-11055.5	0	0	100184	0
28	C4	230	-11988.6	0	0	97983	0
29	C5	230	-27671.6	0	0	94154.2	0
30	C6	230	-11918.4	0	0	95979.6	0
31	C7	230	-10013.3	0	0	91828.3	0
32	C8	230	-7345.45	0	0	96824.3	0
33	C9	230	-13585.9	0	0	93373.3	0
34	C10	230	-8732.58	0	0	91708.4	0
35	C11	230	-2237.47	0	0	699.821	0
36	C12	230	476.607	0	0	-9735.2	0
37	D1	230	-8951.46	0	0	108292	0
38	D2	230	-10646.8	0	0	101252	0
39	D3	230	-9659.21	0	0	93992.2	0
40	D4	230	-9073.56	0	0	104188	0
41	D5	230	-6165.45	0	0	104461	0
42	D6	230	-28487.4	0	0	100039	0
43	D7	230	-15091.6	0	0	104838	0
44	D8	230	-10402.2	0	0	103076	0
45	D9	230	-6438.34	0	0	102127	0
46	D10	230	-6801.9	0	0	103963	0
47	D11	230	6821.71	0	0	-1320.64	0
48	D12	230	7397.81	0	0	-829.038	0
49	E1	230	-8311.91	0	0	113558	0
50	E2	230	-37592.8	0	0	107642	0
51	E3	230	-9656.65	0	0	112742	0
52	E4	230	-10692.3	0	0	113399	0
53	E5	230	-5563.31	0	0	113562	0
54	E6	230	-12260.1	0	0	122123	0
55	E7	230	-25366.4	0	0	127606	0
56	E8	230	-4079.47	0	0	115757	0
57	E9	230	-2722.29	0	0	107358	0
58	E10	230	-7906.51	0	0	106941	0
59	E11	230	1685.16	0	0	615.121	0
60	E12	230	2016.89	0	0	-835.379	0
61	F1	230	-11669.1	0	0	118478	0
62	F2	230	-21928.4	0	0	114946	0
63	F3	230	-14604.4	0	0	110750	0
64	F4	230	-15010.2	0	0	105601	0
65	F5	230	-11674.6	0	0	121238	0
66	F6	230	-15030.1	0	0	127423	0
67	F7	230	-12421	0	0	123531	0
68	F8	230	-8877.94	0	0	116540	0
69	F9	230	-9647.32	0	0	107443	0
70	F10	230	-12116.7	0	0	100961	0
71	F11	230	-1148.72	0	0	209.335	0
72	F12	230	-13945.9	0	0	461.346	0
73	G1	230	-9330.2	0	0	-94.025	0
74	G2	230	-4193.63	0	0	160.689	0
75	G3	230	5922.98	0	0	693.424	0
76	G4	230	16951.2	0	0	1403.23	0
77	G5	230	-1271.27	0	0	-735.528	0
78	G6	230	2128.45	0	0	-138.067	0
79	G7	230	-1831.37	0	0	171.918	0
80	G8	230	-15414.8	0	0	-842.69	0
81	G9	230	-5865.95	0	0	-3058.48	0
82	G10	230	1451.14	0	0	205.024	0
83	G11	230	257.1	0	0	908.9	0
84	G12	230	-3935.04	0	0	-649.671	0
85	H1	230	8616.78	0	0	2629.27	0
86	H2	230	4167.77	0	0	1152.42	0
87	H3	230	7547.72	0	0	2194.42	0
88	H4	230	4826.16	0	0	1068.91	0
89	H5	230	-5101.29	0	0	4673.09	0
90	H6	230	-15400.3	0	0	-328.28	0
91	H7	230	-6780.89	0	0	-1478.51	0
92	H8	230	-1135.19	0	0	653.855	0
93	H9	230	-2667.76	0	0	207.712	0
94	H10	230	-3816.27	0	0	547.089	0
95	H11	230	-209.111	0	0	-118.696	0
96	H12	230	-11690.1	0	0	-848.503	0
1	A1	231	-14920.1	0	0	94905.3	0
2	A2	231	-21631.2	0	0	88670.1	0
3	A3	231	-16576.1	0	0	74504.4	0
4	A4	231	-27132.6	0	0	100070	0
5	A5	231	-9221.06	0	0	97446.5	0
6	A6	231	-16531.8	0	0	94031.6	0
7	A7	231	-12165.7	0	0	84389.3	0
8	A8	231	-22127.4	0	0	79613.2	0
9	A9	231	-18572.4	0	0	80603.2	0
10	A10	231	-20407.2	0	0	78848	0
11	A11	231	884.176	0	0	-1447.33	0
12	A12	231	14594.5	0	0	-1025.52	0
13	B1	231	-15267.5	0	0	89002.6	0
14	B2	231	-7054.39	0	0	113912	0
15	B3	231	-16009.9	0	0	90127	0
16	B4	231	-27075.8	0	0	86904.6	0
17	B5	231	-10575	0	0	88565	0
18	B6	231	-10313.4	0	0	90051.1	0
19	B7	231	-8887.46	0	0	90100.5	0
20	B8	231	-10254.5	0	0	87751.5	0
21	B9	231	-9342.63	0	0	80426.7	0
22	B10	231	-9384.89	0	0	79574.6	0
23	B11	231	-2142.52	0	0	2849.75	0
24	B12	231	-6145.1	0	0	-902.247	0
25	C1	231	-13638	0	0	104942	0
26	C2	231	-11157.4	0	0	100023	0
27	C3	231	-12304.5	0	0	100569	0
28	C4	231	-12811.6	0	0	96218.2	0
29	C5	231	-27192.4	0	0	94082.9	0
30	C6	231	-12651	0	0	96851.5	0
31	C7	231	-12045.1	0	0	92343.7	0
32	C8	231	-7611.3	0	0	96695.1	0
33	C9	231	-13969.3	0	0	92398.7	0
34	C10	231	-10696.5	0	0	90154.8	0
35	C11	231	-2223.36	0	0	1678.89	0
36	C12	231	1018.34	0	0	-8552.5	0
37	D1	231	-9862.46	0	0	107787	0
38	D2	231	-10897.9	0	0	101650	0
39	D3	231	-10269.4	0	0	94846.4	0
40	D4	231	-10180.5	0	0	105178	0
41	D5	231	-5265.06	0	0	103980	0
42	D6	231	-28682.2	0	0	101898	0
43	D7	231	-14051.8	0	0	103401	0
44	D8	231	-10995.9	0	0	103818	0
45	D9	231	-7529.71	0	0	101993	0
46	D10	231	-7738.93	0	0	102989	0
47	D11	231	5402.79	0	0	265.455	0
48	D12	231	4985.09	0	0	-984.444	0
49	E1	231	-8319.26	0	0	112368	0
50	E2	231	-38676.7	0	0	106612	0
51	E3	231	-9466.19	0	0	111457	0
52	E4	231	-12063.2	0	0	112728	0
53	E5	231	-4565.55	0	0	113992	0
54	E6	231	-13421.5	0	0	121653	0
55	E7	231	-23852.5	0	0	127553	0
56	E8	231	-5613.48	0	0	114168	0
57	E9	231	-1480.27	0	0	106464	0
58	E10	231	-8239.13	0	0	107196	0
59	E11	231	1354.46	0	0	2101.75	0
60	E12	231	1760.55	0	0	-2018.52	0
61	F1	231	-12546.4	0	0	118439	0
62	F2	231	-21142.7	0	0	114401	0
63	F3	231	-15857.3	0	0	109800	0
64	F4	231	-14272.7	0	0	104886	0
65	F5	231	-12571.9	0	0	120873	0
66	F6	231	-13975.7	0	0	126440	0
67	F7	231	-13296.1	0	0	122040	0
68	F8	231	-6057.48	0	0	114389	0
69	F9	231	-11189.4	0	0	106188	0
70	F10	231	-11512.6	0	0	101744	0
71	F11	231	1055.26	0	0	1663.3	0
72	F12	231	-13328.9	0	0	-1242.43	0
73	G1	231	-9366.49	0	0	293.718	0
74	G2	231	-3922.56	0	0	626.042	0
75	G3	231	5511.38	0	0	1250.04	0
76	G4	231	17245.7	0	0	-114.473	0
77	G5	231	-128.293	0	0	209.729	0
78	G6	231	1432.08	0	0	-461.054	0
79	G7	231	122.382	0	0	-835.284	0
80	G8	231	-14375.1	0	0	-685.465	0
81	G9	231	-4128.31	0	0	-2126.71	0
82	G10	231	-102.014	0	0	317.78	0
83	G11	231	1248.8	0	0	-459.201	0
84	G12	231	-3702.56	0	0	1065.51	0
85	H1	231	7890.8	0	0	3259.47	0
86	H2	231	4024.42	0	0	1346.65	0
87	H3	231	6169.18	0	0	2214.33	0
88	H4	231	3960.49	0	0	1039.45	0
89	H5	231	-3542.99	0	0	4179.85	0
90	H6	231	-14987.5	0	0	-792.789	0
91	H7	231	-4175.15	0	0	-346.255	0
92	H8	231	-247.257	0	0	-547.397	0
93	H9	231	-2303.94	0	0	323.272	0
94	H10	231	-4612.18	0	0	-765.878	0
95	H11	231	2031.6	0	0	-165.966	0
96	H12	231	-10436.6	0	0	-937.731	0
1	A1	232	-16644.3	0	0	94771.5	0
2	A2	232	-20788	0	0	88733.8	0
3	A3	232	-16510.3	0	0	75131.5	0
4	A4	232	-25365.6	0	0	99629.4	0
5	A5	232	-11061.6	0	0	97391	0
6	A6	232	-15466.5	0	0	94184.1	0
7	A7	232	-13391.4	0	0	83305	0
8	A8	232	-22820.3	0	0	78453.7	0
9	A9	232	-17879.8	0	0	81083.4	0
10	A10	232	-21476.7	0	0	77768.8	0
11	A11	232	521.41	0	0	-1219.84	0
12	A12	232	16671.3	0	0	-1104.09	0
13	B1	232	-14465.4	0	0	89896.6	0
14	B2	232	-8506.51	0	0	113759	0
15	B3	232	-14597	0	0	90007	0
16	B4	232	-26810.9	0	0	87455	0
17	B5	232	-9842.65	0	0	87257	0
18	B6	232	-11379.6	0	0	90471.3	0
19	B7	232	-8409.59	0	0	90096	0
20	B8	232	-10250.6	0	0	87363	0
21	B9	232	-9374.91	0	0	80870.6	0
22	B10	232	-9354.31	0	0	80713.3	0
23	B11	232	-561.522	0	0	2565.83	0
24	B12	232	-5670.63	0	0	748.976	0
25	C1	232	-14412.7	0	0	104521	0
26	C2	232	-11360.6	0	0	100967	0
27	C3	232	-11883.5	0	0	99424.7	0
28	C4	232	-11672.7	0	0	96822.7	0
29	C5	232	-28216.3	0	0	92057.4	0
30	C6	232	-12580.4	0	0	95464.9	0
31	C7	232	-10052.3	0	0	92054.5	0
32	C8	232	-6634.41	0	0	97206.6	0
33	C9	232	-13823.6	0	0	93158.6	0
34	C10	232	-9377.96	0	0	93107.4	0
35	C11	232	-1701.38	0	0	1648.07	0
36	C12	232	334.244	0	0	-9082.1	0
37	D1	232	-9882.07	0	0	107490	0
38	D2	232	-11402.9	0	0	101329	0
39	D3	232	-10159.1	0	0	93419.1	0
40	D4	232	-10317.7	0	0	104735	0
41	D5	232	-4301.74	0	0	103615	0
42	D6	232	-28488.6	0	0	101086	0
43	D7	232	-13081.7	0	0	104105	0
44	D8	232	-10402.1	0	0	103527	0
45	D9	232	-6851.41	0	0	100883	0
46	D10	232	-8345.93	0	0	104926	0
47	D11	232	7617.62	0	0	-1126.46	0
48	D12	232	5414.47	0	0	-474.438	0
49	E1	232	-9464.02	0	0	112688	0
50	E2	232	-38854.9	0	0	107034	0
51	E3	232	-10528.1	0	0	111726	0
52	E4	232	-11244.2	0	0	111729	0
53	E5	232	-5894.34	0	0	113866	0
54	E6	232	-13554.7	0	0	120889	0
55	E7	232	-25659.9	0	0	126817	0
56	E8	232	-6737.19	0	0	114082	0
57	E9	232	-745.12	0	0	106177	0
58	E10	232	-8265.63	0	0	106492	0
59	E11	232	1192.72	0	0	322.366	0
60	E12	232	3222.02	0	0	-1615.09	0
61	F1	232	-12385.3	0	0	117682	0
62	F2	232	-20599.4	0	0	114726	0
63	F3	232	-15151.7	0	0	110830	0
64	F4	232	-14569.5	0	0	104646	0
65	F5	232	-12863.3	0	0	120407	0
66	F6	232	-15229	0	0	126544	0
67	F7	232	-11745.1	0	0	122124	0
68	F8	232	-7185.04	0	0	115117	0
69	F9	232	-10609.8	0	0	108035	0
70	F10	232	-10920.6	0	0	103111	0
71	F11	232	1279.65	0	0	1569.61	0
72	F12	232	-14936.7	0	0	-1879.8	0
73	G1	232	-9161.98	0	0	12.2244	0
74	G2	232	-4953.23	0	0	-21.5999	0
75	G3	232	4266.77	0	0	389.372	0
76	G4	232	17251.1	0	0	934.082	0
77	G5	232	-3017.07	0	0	347.537	0
78	G6	232	1260.88	0	0	321.693	0
79	G7	232	-1469.34	0	0	-27.3304	0
80	G8	232	-13801.4	0	0	524.737	0
81	G9	232	-3897.39	0	0	-2926.2	0
82	G10	232	-379.385	0	0	248.708	0
83	G11	232	-404.549	0	0	1053.27	0
84	G12	232	-6505.86	0	0	106.049	0
85	H1	232	8153.39	0	0	2339.7	0
86	H2	232	4922.99	0	0	1386.06	0
87	H3	232	6599.1	0	0	3170.88	0
88	H4	232	3808.79	0	0	746.147	0
89	H5	232	-4206.14	0	0	4905.49	0
90	H6	232	-14521.8	0	0	338.237	0
91	H7	232	-5238.63	0	0	-781.592	0
92	H8	232	-2420.66	0	0	-803.733	0
93	H9	232	-3232.81	0	0	511.756	0
94	H10	232	-3885.11	0	0	-59.2205	0
95	H11	232	923.7	0	0	-930.97	0
96	H12	232	-10099.2	0	0	-753.081	0
1	A1	233	-14911	0	0	95330.7	0
2	A2	233	-21330.4	0	0	88863.6	0
3	A3	233	-16808.8	0	0	74592.6	0
4	A4	233	-27622	0	0	100377	0
5	A5	233	-8603.26	0	0	95756.4	0
6	A6	233	-16097.8	0	0	94131	0
7	A7	233	-14363.3	0	0	84214.3	0
8	A8	233	-22522.8	0	0	80019.7	0
9	A9	233	-17877.9	0	0	81789.7	0
10	A10	233	-20804.5	0	0	79062.4	0
11	A11	233	2059.52	0	0	-984.797	0
12	A12	233	13819.3	0	0	-1073.05	0
13	B1	233	-14222.6	0	0	89609.4	0
14	B2	233	-9362.12	0	0	113336	0
15	B3	233	-15644.4	0	0	89008.4	0
16	B4	233	-27664.8	0	0	86970.1	0
17	B5	233	-10807.5	0	0	89011.4	0
18	B6	233	-12011.9	0	0	89890.8	0
19	B7	233	-9266.13	0	0	90569.2	0
20	B8	233	-10845.3	0	0	87590.8	0
21	B9	233	-10610.1	0	0	80851.2	0
22	B10	233	-9800.18	0	0	78772.1	0
23	B11	233	-307.034	0	0	3333.63	0
24	B12	233	-5025.37	0	0	-162.808	0
25	C1	233	-13881.5	0	0	104007	0
26	C2	233	-11953.7	0	0	100892	0
27	C3	233	-10882.1	0	0	99754.6	0
28	C4	233	-11689.4	0	0	96783.9	0
29	C5	233	-28961.4	0	0	92879.9	0
30	C6	233	-14222.9	0	0	95883.1	0
31	C7	233	-9644.76	0	0	93471	0
32	C8	233	-7270.98	0	0	97163.2	0
33	C9	233	-14945.1	0	0	92750.6	0
34	C10	233	-10541	0	0	90444.2	0
35	C11	233	-1986.43	0	0	808.405	0
36	C12	233	877.529	0	0	-8812.81	0
37	D1	233	-9888.49	0	0	107729	0
38	D2	233	-10754.3	0	0	101676	0
39	D3	233	-10060.7	0	0	93568.7	0
40	D4	233	-9910.18	0	0	104187	0
41	D5	233	-6185.54	0	0	103952	0
42	D6	233	-27657.3	0	0	101177	0
43	D7	233	-13604.2	0	0	102824	0
44	D8	233	-9914.67	0	0	103933	0
45	D9	233	-8322.03	0	0	103141	0
46	D10	233	-6780.91	0	0	105166	0
47	D11	233	6334.79	0	0	-816.986	0
48	D12	233	5339.89	0	0	-703.055	0
49	E1	233	-9408.74	0	0	112773	0
50	E2	233	-39475.3	0	0	106406	0
51	E3	233	-11136.7	0	0	112005	0
52	E4	233	-10472.6	0	0	112670	0
53	E5	233	-4526.48	0	0	114766	0
54	E6	233	-13808	0	0	120096	0
55	E7	233	-23860.2	0	0	126365	0
56	E8	233	-5400.87	0	0	114359	0
57	E9	233	-3622.53	0	0	106766	0
58	E10	233	-7704.68	0	0	105702	0
59	E11	233	852.145	0	0	-219.548	0
60	E12	233	2576.88	0	0	-2339	0
61	F1	233	-12639.8	0	0	117832	0
62	F2	233	-20990.3	0	0	115106	0
63	F3	233	-16056.5	0	0	110378	0
64	F4	233	-14247.3	0	0	107329	0
65	F5	233	-13594.6	0	0	121303	0
66	F6	233	-15292.8	0	0	127162	0
67	F7	233	-11925.7	0	0	121566	0
68	F8	233	-6559.01	0	0	115666	0
69	F9	233	-10494.2	0	0	107330	0
70	F10	233	-12629.4	0	0	100740	0
71	F11	233	17.6877	0	0	1151.53	0
72	F12	233	-13506.3	0	0	-1348.75	0
73	G1	233	-9860.83	0	0	227.368	0
74	G2	233	-3812.35	0	0	661.899	0
75	G3	233	5539.47	0	0	590.235	0
76	G4	233	15158.2	0	0	-124.662	0
77	G5	233	-1730.12	0	0	-1251.05	0
78	G6	233	238.877	0	0	450.791	0
79	G7	233	-2605.47	0	0	874.178	0
80	G8	233	-14820.9	0	0	-822.891	0
81	G9	233	-2638.66	0	0	-3387.94	0
82	G10	233	-1037.97	0	0	-491.642	0
83	G11	233	116.062	0	0	1518.38	0
84	G12	233	-3477.76	0	0	552.965	0
85	H1	233	7407.99	0	0	3233.33	0
86	H2	233	3877.2	0	0	1287.25	0
87	H3	233	8026.6	0	0	1423.55	0
88	H4	233	3393.29	0	0	1082.92	0
89	H5	233	-3845.52	0	0	4341.36	0
90	H6	233	-16378.3	0	0	-147.745	0
91	H7	233	-5686.74	0	0	-402.311	0
92	H8	233	-1722.15	0	0	-76.5357	0
93	H9	233	-1310.1	0	0	900.33	0
94	H10	233	-3099.05	0	0	-735.107	0
95	H11	233	1039.25	0	0	580.818	0
96	H12	233	-10128.6	0	0	-877.013	0
1	A1	234	-14427.1	0	0	95067.3	0
2	A2	234	-23133.8	0	0	88649.4	0
3	A3	234	-17136.9	0	0	74546	0
4	A4	234	-26754	0	0	99008.3	0
5	A5	234	-10870.1	0	0	96294.1	0
6	A6	234	-17592.2	0	0	95447.7	0
7	A7	234	-12590.1	0	0	84017.5	0
8	A8	234	-23784.1	0	0	78280.8	0
9	A9	234	-18774.3	0	0	82245.1	0
10	A10	234	-21763.6	0	0	78642.8	0
11	A11	234	1337.16	0	0	-867.631	0
12	A12	234	16647.6	0	0	-1146.44	0
13	B1	234	-15756.4	0	0	89661	0
14	B2	234	-9054.22	0	0	113030	0
15	B3	234	-16292	0	0	89886.7	0
16	B4	234	-27758.4	0	0	86635.2	0
17	B5	234	-10611.7	0	0	87617.2	0
18	B6	234	-11696.6	0	0	89764	0
19	B7	234	-9886.38	0	0	89415.8	0
20	B8	234	-10961.3	0	0	86874.6	0
21	B9	234	-8318.64	0	0	79783.5	0
22	B10	234	-10131.5	0	0	79184.5	0
23	B11	234	-746.248	0	0	2246.53	0
24	B12	234	-5119.12	0	0	393.646	0
25	C1	234	-15758.9	0	0	103818	0
26	C2	234	-11521.1	0	0	99744	0
27	C3	234	-11642.9	0	0	99811.8	0
28	C4	234	-12806.5	0	0	98204.7	0
29	C5	234	-31010.5	0	0	93236	0
30	C6	234	-12859.1	0	0	96432.7	0
31	C7	234	-10402.5	0	0	93312.8	0
32	C8	234	-7649.27	0	0	96279.5	0
33	C9	234	-13208.3	0	0	94015.1	0
34	C10	234	-7951.59	0	0	90890.3	0
35	C11	234	-2953.61	0	0	1922.87	0
36	C12	234	1112.41	0	0	-8853.89	0
37	D1	234	-9922.88	0	0	107450	0
38	D2	234	-11794.6	0	0	101832	0
39	D3	234	-9327.79	0	0	93279.9	0
40	D4	234	-12104	0	0	104644	0
41	D5	234	-3824.56	0	0	102426	0
42	D6	234	-27380.7	0	0	101842	0
43	D7	234	-14727.1	0	0	103565	0
44	D8	234	-11243.6	0	0	103526	0
45	D9	234	-8116.54	0	0	101416	0
46	D10	234	-7996.93	0	0	103392	0
47	D11	234	6705.89	0	0	-2548.82	0
48	D12	234	4225.52	0	0	394.935	0
49	E1	234	-10332.2	0	0	111853	0
50	E2	234	-38743.7	0	0	106774	0
51	E3	234	-11925.7	0	0	111213	0
52	E4	234	-11403.4	0	0	113053	0
53	E5	234	-4748.2	0	0	114081	0
54	E6	234	-14682.7	0	0	120575	0
55	E7	234	-24422.8	0	0	126177	0
56	E8	234	-8031.89	0	0	114769	0
57	E9	234	-946.999	0	0	107760	0
58	E10	234	-8936.53	0	0	105956	0
59	E11	234	99.1772	0	0	1028.13	0
60	E12	234	2135	0	0	-3024.77	0
61	F1	234	-12112.5	0	0	117276	0
62	F2	234	-22129.5	0	0	114302	0
63	F3	234	-14476.5	0	0	110530	0
64	F4	234	-14083.1	0	0	105987	0
65	F5	234	-13895.6	0	0	119966	0
66	F6	234	-13684.4	0	0	125670	0
67	F7	234	-12514.4	0	0	121789	0
68	F8	234	-7808.35	0	0	115028	0
69	F9	234	-10545.8	0	0	107626	0
70	F10	234	-12047	0	0	102834	0
71	F11	234	1344.35	0	0	1219.43	0
72	F12	234	-11383.7	0	0	-1559.83	0
73	G1	234	-9835.08	0	0	-12.5214	0
74	G2	234	-4639.87	0	0	724.023	0
75	G3	234	5424.81	0	0	568.474	0
76	G4	234	17186.5	0	0	471.476	0
77	G5	234	-2026.26	0	0	1072.58	0
78	G6	234	1850.68	0	0	825.851	0
79	G7	234	-1626.67	0	0	139.904	0
80	G8	234	-14510.3	0	0	-212.841	0
81	G9	234	-5665.64	0	0	-1951.12	0
82	G10	234	152.054	0	0	175.871	0
83	G11	234	-323.247	0	0	22.4897	0
84	G12	234	-7219.9	0	0	-219.86	0
85	H1	234	7177.5	0	0	2662.38	0
86	H2	234	4186.9	0	0	342.347	0
87	H3	234	6586.77	0	0	2132.43	0
88	H4	234	3810.17	0	0	1623.29	0
89	H5	234	-4034	0	0	4702.81	0
90	H6	234	-15728.6	0	0	-953.468	0
91	H7	234	-2986.17	0	0	383.946	0
92	H8	234	-978.942	0	0	35.5251	0
93	H9	234	-1603.92	0	0	277.251	0
94	H10	234	-5270.74	0	0	90.6904	0
95	H11	234	165.449	0	0	35.7605	0
96	H12	234	-8353.89	0	0	-537.946	0
1	A1	235	-15801.5	0	0	95300.7	0
2	A2	235	-23680.7	0	0	87655.5	0
3	A3	235	-17172.1	0	0	74254.5	0
4	A4	235	-25276.6	0	0	99174.9	0
5	A5	235	-11215.1	0	0	97749.3	0
6	A6	235	-17135.3	0	0	92509.1	0
7	A7	235	-13723.3	0	0	84773.7	0
8	A8	235	-22384.7	0	0	78178.1	0
9	A9	235	-19064.5	0	0	82390.4	0
10	A10	235	-22101.9	0	0	77683	0
11	A11	235	3701.15	0	0	-1767.96	0
12	A12	235	15146.3	0	0	-415.327	0
13	B1	235	-15427.7	0	0	89311.7	0
14	B2	235	-8948.4	0	0	113433	0
15	B3	235	-16941.5	0	0	89510.5	0
16	B4	235	-26843.8	0	0	86364.5	0
17	B5	235	-11717.8	0	0	87735.5	0
18	B6	235	-11869.5	0	0	88984.7	0
19	B7	235	-9060.91	0	0	89585.9	0
20	B8	235	-10532	0	0	87663.7	0
21	B9	235	-10436	0	0	81010.2	0
22	B10	235	-10202.1	0	0	80074.7	0
23	B11	235	-1388.46	0	0	2836.44	0
24	B12	235	-3196.77	0	0	-914.951	0
25	C1	235	-14274.6	0	0	103628	0
26	C2	235	-11345.1	0	0	99671.9	0
27	C3	235	-10289.7	0	0	99336.2	0
28	C4	235	-12123.4	0	0	97366.4	0
29	C5	235	-28011.7	0	0	93711.7	0
30	C6	235	-13286.1	0	0	96018	0
31	C7	235	-11666.6	0	0	92428.5	0
32	C8	235	-6819.02	0	0	97056.6	0
33	C9	235	-14529	0	0	92756.6	0
34	C10	235	-11758.3	0	0	90642.3	0
35	C11	235	-1773.79	0	0	1106.36	0
36	C12	235	164.342	0	0	-9755.8	0
37	D1	235	-8997.23	0	0	107390	0
38	D2	235	-11440.7	0	0	101558	0
39	D3	235	-9244.76	0	0	93633.2	0
40	D4	235	-10005.2	0	0	104063	0
41	D5	235	-6257.06	0	0	103535	0
42	D6	235	-28098.7	0	0	101120	0
43	D7	235	-15267.8	0	0	104023	0
44	D8	235	-11203.7	0	0	103618	0
45	D9	235	-8418.79	0	0	101339	0
46	D10	235	-7990.32	0	0	104567	0
47	D11	235	5751.46	0	0	-526.603	0
48	D12	235	5753.86	0	0	-994.733	0
49	E1	235	-10062.9	0	0	111889	0
50	E2	235	-39408.8	0	0	106723	0
51	E3	235	-10690.8	0	0	111082	0
52	E4	235	-10894	0	0	112716	0
53	E5	235	-5110.34	0	0	114709	0
54	E6	235	-14293.5	0	0	120222	0
55	E7	235	-24594.5	0	0	126060	0
56	E8	235	-7326.57	0	0	115381	0
57	E9	235	-1773.53	0	0	106410	0
58	E10	235	-8824.48	0	0	107733	0
59	E11	235	951.148	0	0	854.538	0
60	E12	235	1507.35	0	0	-969.74	0
61	F1	235	-13078.9	0	0	117866	0
62	F2	235	-21746.5	0	0	114654	0
63	F3	235	-15150.8	0	0	109981	0
64	F4	235	-14479.3	0	0	106399	0
65	F5	235	-12046	0	0	121301	0
66	F6	235	-15664.3	0	0	125930	0
67	F7	235	-13642.7	0	0	122243	0
68	F8	235	-8676.63	0	0	115755	0
69	F9	235	-10472.1	0	0	107090	0
70	F10	235	-12961.9	0	0	102692	0
71	F11	235	1849.63	0	0	1776.3	0
72	F12	235	-10775.3	0	0	268.506	0
73	G1	235	-9672.82	0	0	135.77	0
74	G2	235	-4519.07	0	0	455.21	0
75	G3	235	5382.47	0	0	1472.83	0
76	G4	235	16270.5	0	0	95.9358	0
77	G5	235	-1738.05	0	0	534.486	0
78	G6	235	223.202	0	0	988.31	0
79	G7	235	616.129	0	0	562.162	0
80	G8	235	-15547.1	0	0	876.251	0
81	G9	235	-3948.31	0	0	-2574.32	0
82	G10	235	87.5286	0	0	1361.75	0
83	G11	235	-1847.41	0	0	661.032	0
84	G12	235	-4454.41	0	0	2148.36	0
85	H1	235	7587.44	0	0	2458.15	0
86	H2	235	3399.96	0	0	480.519	0
87	H3	235	6554.63	0	0	1919.83	0
88	H4	235	4973.36	0	0	769.703	0
89	H5	235	-2721.35	0	0	4058.18	0
90	H6	235	-15211.4	0	0	-53.1206	0
91	H7	235	-5681.57	0	0	-288.706	0
92	H8	235	-1162.79	0	0	1891.06	0
93	H9	235	-2409.45	0	0	98.0029	0
94	H10	235	-5781.75	0	0	1465.18	0
95	H11	235	-1049.33	0	0	-542.808	0
96	H12	235	-10410.2	0	0	-1095.57	0
1	A1	236	-15447.5	0	0	95478.9	0
2	A2	236	-23040.2	0	0	88829	0
3	A3	236	-16487.8	0	0	74255.1	0
4	A4	236	-25839.4	0	0	99236.9	0
5	A5	236	-9528.95	0	0	97600.5	0
6	A6	236	-16779.6	0	0	93810.3	0
7	A7	236	-13386.8	0	0	83946.8	0
8	A8	236	-21949.6	0	0	78501.3	0
9	A9	236	-17747.4	0	0	82620	0
10	A10	236	-22226.5	0	0	78190.3	0
11	A11	236	3063.57	0	0	-576.066	0
12	A12	236	13332.8	0	0	-373.629	0
13	B1	236	-14770.4	0	0	89736.9	0
14	B2	236	-9027.81	0	0	112415	0
15	B3	236	-14150.1	0	0	89175.5	0
16	B4	236	-27392.7	0	0	87194.4	0
17	B5	236	-10663.4	0	0	88153.4	0
18	B6	236	-11814.6	0	0	90201.8	0
19	B7	236	-9246.31	0	0	89448.1	0
20	B8	236	-10325.2	0	0	86396.3	0
21	B9	236	-10672.2	0	0	80106.8	0
22	B10	236	-11154.2	0	0	80081.1	0
23	B11	236	-2852.39	0	0	3012.42	0
24	B12	236	-3804.62	0	0	-432.559	0
25	C1	236	-15242.4	0	0	105398	0
26	C2	236	-11684.1	0	0	100538	0
27	C3	236	-11901.3	0	0	99895.3	0
28	C4	236	-12216.6	0	0	97199.5	0
29	C5	236	-28872.7	0	0	92985.3	0
30	C6	236	-12082.6	0	0	95837.3	0
31	C7	236	-12426	0	0	92755.8	0
32	C8	236	-6752.28	0	0	94970.6	0
33	C9	236	-12208.8	0	0	93101	0
34	C10	236	-9600.59	0	0	90827.1	0
35	C11	236	-2542.21	0	0	403.121	0
36	C12	236	-753.806	0	0	-7524.48	0
37	D1	236	-10299.9	0	0	107887	0
38	D2	236	-11566.5	0	0	101756	0
39	D3	236	-9951.09	0	0	92910.8	0
40	D4	236	-11218.4	0	0	104239	0
41	D5	236	-7215.73	0	0	103804	0
42	D6	236	-30030.3	0	0	100590	0
43	D7	236	-13053.2	0	0	103141	0
44	D8	236	-11104	0	0	103928	0
45	D9	236	-9097.59	0	0	101484	0
46	D10	236	-7345.51	0	0	103385	0
47	D11	236	6534.63	0	0	-843.238	0
48	D12	236	3867.68	0	0	-864.758	0
49	E1	236	-10003.4	0	0	112463	0
50	E2	236	-38357.4	0	0	106414	0
51	E3	236	-10509.2	0	0	110729	0
52	E4	236	-11813.9	0	0	112364	0
53	E5	236	-8024.4	0	0	113292	0
54	E6	236	-15300.6	0	0	120955	0
55	E7	236	-27071.4	0	0	124366	0
56	E8	236	-6412.53	0	0	114069	0
57	E9	236	-3278.87	0	0	106236	0
58	E10	236	-9124.49	0	0	107502	0
59	E11	236	2708.39	0	0	1038.06	0
60	E12	236	3273.46	0	0	-1390.3	0
61	F1	236	-12335.5	0	0	117250	0
62	F2	236	-20564.4	0	0	115031	0
63	F3	236	-15786.4	0	0	110424	0
64	F4	236	-13630	0	0	105375	0
65	F5	236	-13124.3	0	0	121442	0
66	F6	236	-15390	0	0	125684	0
67	F7	236	-12508.2	0	0	121390	0
68	F8	236	-8174.2	0	0	115119	0
69	F9	236	-11294.3	0	0	108319	0
70	F10	236	-10414.4	0	0	102448	0
71	F11	236	1125.74	0	0	2323.36	0
72	F12	236	-14264	0	0	-1680.07	0
73	G1	236	-9816.53	0	0	-50.3573	0
74	G2	236	-5083.64	0	0	592.021	0
75	G3	236	4567.5	0	0	433.581	0
76	G4	236	16195.1	0	0	648.737	0
77	G5	236	-1531.43	0	0	1036.22	0
78	G6	236	1191.93	0	0	197.818	0
79	G7	236	-2097.84	0	0	1601.84	0
80	G8	236	-13029.4	0	0	-821.451	0
81	G9	236	-6047.04	0	0	-1891.08	0
82	G10	236	-89.5983	0	0	1171.07	0
83	G11	236	-702.822	0	0	-272.618	0
84	G12	236	-5593.82	0	0	1030.89	0
85	H1	236	7438.26	0	0	3258.24	0
86	H2	236	3876.4	0	0	1419.95	0
87	H3	236	6329.23	0	0	2107.55	0
88	H4	236	3700.52	0	0	1485.31	0
89	H5	236	-3975.36	0	0	4737.28	0
90	H6	236	-15144.4	0	0	-1159.75	0
91	H7	236	-7295.97	0	0	-1002.21	0
92	H8	236	-420.759	0	0	-172.165	0
93	H9	236	-3399.02	0	0	209.855	0
94	H10	236	-4908.61	0	0	-645.971	0
95	H11	236	2306.73	0	0	-6.27458	0
96	H12	236	-9204.58	0	0	-827.134	0
1	A1	237	-16604.5	0	0	94598.6	0
2	A2	237	-22949.8	0	0	88627.5	0
3	A3	237	-16463.8	0	0	74239.6	0
4	A4	237	-27858.8	0	0	98203.4	0
5	A5	237	-11679.1	0	0	96491.4	0
6	A6	237	-17419.6	0	0	93255.6	0
7	A7	237	-13372.4	0	0	83977.9	0
8	A8	237	-22035.8	0	0	77527.5	0
9	A9	237	-16607.5	0	0	81430.9	0
10	A10	237	-22394.7	0	0	76516.9	0
11	A11	237	2084.38	0	0	-1002.22	0
12	A12	237	12941.9	0	0	-402.255	0
13	B1	237	-15295.3	0	0	88464.6	0
14	B2	237	-8393.84	0	0	112992	0
15	B3	237	-14814.7	0	0	88480.1	0
16	B4	237	-28002.2	0	0	86500.8	0
17	B5	237	-10477.3	0	0	87693	0
18	B6	237	-13286.2	0	0	90062.7	0
19	B7	237	-10224.6	0	0	89785.7	0
20	B8	237	-12122.8	0	0	87845.9	0
21	B9	237	-11026.2	0	0	80667.2	0
22	B10	237	-9996.64	0	0	77998.6	0
23	B11	237	-2883.24	0	0	3242.67	0
24	B12	237	-6875.55	0	0	-1789.75	0
25	C1	237	-14902.8	0	0	104609	0
26	C2	237	-11335.4	0	0	99911.2	0
27	C3	237	-11855.1	0	0	99080.5	0
28	C4	237	-14613.6	0	0	96538.2	0
29	C5	237	-29466.2	0	0	93344.1	0
30	C6	237	-12655.9	0	0	96358	0
31	C7	237	-10857.8	0	0	92716.9	0
32	C8	237	-7784.04	0	0	96624.6	0
33	C9	237	-14874.8	0	0	93181.5	0
34	C10	237	-8964.43	0	0	91161.7	0
35	C11	237	-2370.69	0	0	1397.29	0
36	C12	237	605.308	0	0	-8965.14	0
37	D1	237	-10191	0	0	107583	0
38	D2	237	-11012.5	0	0	101847	0
39	D3	237	-10026.7	0	0	93139.3	0
40	D4	237	-11228.1	0	0	104910	0
41	D5	237	-6215.06	0	0	103711	0
42	D6	237	-28891.1	0	0	101249	0
43	D7	237	-14236.6	0	0	103739	0
44	D8	237	-11087.2	0	0	102930	0
45	D9	237	-8117.45	0	0	101964	0
46	D10	237	-8503.04	0	0	104565	0
47	D11	237	7080.54	0	0	-810.946	0
48	D12	237	4523.04	0	0	-1195.48	0
49	E1	237	-9971.66	0	0	112129	0
50	E2	237	-39613.5	0	0	105631	0
51	E3	237	-10177.3	0	0	110662	0
52	E4	237	-11611.1	0	0	111901	0
53	E5	237	-5953.68	0	0	113742	0
54	E6	237	-14117.9	0	0	120889	0
55	E7	237	-27300.1	0	0	125208	0
56	E8	237	-5621	0	0	114900	0
57	E9	237	-2198.63	0	0	105937	0
58	E10	237	-7445.12	0	0	107533	0
59	E11	237	-91.7216	0	0	-23.9963	0
60	E12	237	553.821	0	0	-723.445	0
61	F1	237	-12431.6	0	0	117893	0
62	F2	237	-20653	0	0	113935	0
63	F3	237	-15984.5	0	0	110437	0
64	F4	237	-14799.8	0	0	105637	0
65	F5	237	-12370.8	0	0	120859	0
66	F6	237	-16258.8	0	0	126545	0
67	F7	237	-12508.7	0	0	121034	0
68	F8	237	-8145.39	0	0	114492	0
69	F9	237	-11300.1	0	0	106189	0
70	F10	237	-12421.9	0	0	101133	0
71	F11	237	923.961	0	0	2928.45	0
72	F12	237	-13770.3	0	0	-1874.07	0
73	G1	237	-9963.46	0	0	-120.069	0
74	G2	237	-4074.27	0	0	606.861	0
75	G3	237	5031.24	0	0	1146.66	0
76	G4	237	14869.1	0	0	-27.5018	0
77	G5	237	-2691.99	0	0	-180.416	0
78	G6	237	1641.06	0	0	867.154	0
79	G7	237	-2356.84	0	0	-280.581	0
80	G8	237	-15592.4	0	0	-1260.24	0
81	G9	237	-4834.98	0	0	-3144.7	0
82	G10	237	-1054.07	0	0	1134.9	0
83	G11	237	-588.658	0	0	86.6624	0
84	G12	237	-4163.67	0	0	689.724	0
85	H1	237	7735.74	0	0	2734.01	0
86	H2	237	4559.55	0	0	1070.06	0
87	H3	237	7278.55	0	0	1803.66	0
88	H4	237	4013.19	0	0	1931.66	0
89	H5	237	-5005.68	0	0	3891.07	0
90	H6	237	-14431.7	0	0	-21.645	0
91	H7	237	-5656.4	0	0	-1414.37	0
92	H8	237	-1253.2	0	0	370.21	0
93	H9	237	-1656.24	0	0	960.278	0
94	H10	237	-3889.75	0	0	-229.877	0
95	H11	237	454.831	0	0	-775.626	0
96	H12	237	-10249.6	0	0	-781.823	0
1	A1	238	-15877.1	0	0	95129.2	0
2	A2	238	-22191.5	0	0	88366.8	0
3	A3	238	-16235.1	0	0	74637.8	0
4	A4	238	-27202.2	0	0	99270.6	0
5	A5	238	-11621.1	0	0	97533.1	0
6	A6	238	-16628.4	0	0	92615.3	0
7	A7	238	-12228.1	0	0	84302.6	0
8	A8	238	-22396.2	0	0	78289.9	0
9	A9	238	-18083.5	0	0	80501.8	0
10	A10	238	-20785.6	0	0	78311.5	0
11	A11	238	1586.18	0	0	-603.206	0
12	A12	238	14211.9	0	0	-1705.94	0
13	B1	238	-15529	0	0	89410.6	0
14	B2	238	-9282.69	0	0	112871	0
15	B3	238	-16281.2	0	0	89355.2	0
16	B4	238	-29810.1	0	0	86672.8	0
17	B5	238	-12276.9	0	0	88388.4	0
18	B6	238	-12421.6	0	0	89023.6	0
19	B7	238	-8453.07	0	0	89766	0
20	B8	238	-10466.3	0	0	87220.2	0
21	B9	238	-10823	0	0	80450.4	0
22	B10	238	-9060.44	0	0	79809.1	0
23	B11	238	-1253.35	0	0	2668.75	0
24	B12	238	-5182.14	0	0	-514.104	0
25	C1	238	-15358.4	0	0	103756	0
26	C2	238	-10950.8	0	0	100274	0
27	C3	238	-12342.5	0	0	99921.1	0
28	C4	238	-11758.2	0	0	97237.5	0
29	C5	238	-29799.2	0	0	92585.8	0
30	C6	238	-14333.5	0	0	94913.6	0
31	C7	238	-11201.4	0	0	92013.7	0
32	C8	238	-8316.53	0	0	96113	0
33	C9	238	-14395.4	0	0	92314	0
34	C10	238	-11497.6	0	0	89807.5	0
35	C11	238	-2619.77	0	0	89.5944	0
36	C12	238	-439.011	0	0	-9296	0
37	D1	238	-11452.7	0	0	106692	0
38	D2	238	-12202.5	0	0	100740	0
39	D3	238	-10198.6	0	0	92863	0
40	D4	238	-11961.5	0	0	102972	0
41	D5	238	-6584.5	0	0	103810	0
42	D6	238	-26862.3	0	0	100298	0
43	D7	238	-14335.6	0	0	104099	0
44	D8	238	-10536.7	0	0	103821	0
45	D9	238	-8662.37	0	0	101322	0
46	D10	238	-7437.83	0	0	103559	0
47	D11	238	5969.99	0	0	-1621.15	0
48	D12	238	3754.68	0	0	-276.774	0
49	E1	238	-10336.2	0	0	111591	0
50	E2	238	-38852.6	0	0	106832	0
51	E3	238	-10198.1	0	0	111698	0
52	E4	238	-12226.5	0	0	112227	0
53	E5	238	-6614.18	0	0	112362	0
54	E6	238	-14837.4	0	0	120633	0
55	E7	238	-27896.7	0	0	125133	0
56	E8	238	-6652.4	0	0	114368	0
57	E9	238	-1922.25	0	0	105528	0
58	E10	238	-9140.77	0	0	107006	0
59	E11	238	-672.018	0	0	-101.355	0
60	E12	238	-601.621	0	0	-1347.7	0
61	F1	238	-12441	0	0	117464	0
62	F2	238	-21889.1	0	0	115116	0
63	F3	238	-16096	0	0	110254	0
64	F4	238	-14190.3	0	0	104809	0
65	F5	238	-15133.3	0	0	120289	0
66	F6	238	-14382	0	0	127458	0
67	F7	238	-13128	0	0	121324	0
68	F8	238	-6501.97	0	0	114464	0
69	F9	238	-10384.7	0	0	106688	0
70	F10	238	-12738.8	0	0	99977.9	0
71	F11	238	2166.04	0	0	1847.01	0
72	F12	238	-14554.5	0	0	-1371.83	0
73	G1	238	-9449.19	0	0	-47.1943	0
74	G2	238	-4714.74	0	0	582.87	0
75	G3	238	4907.96	0	0	1481.16	0
76	G4	238	16249.9	0	0	-97.6486	0
77	G5	238	-2000.9	0	0	-133.128	0
78	G6	238	2095.6	0	0	814.867	0
79	G7	238	-1505.65	0	0	-325.935	0
80	G8	238	-14210.4	0	0	-1.0312	0
81	G9	238	-4816.81	0	0	-4389.98	0
82	G10	238	-1089.74	0	0	917.801	0
83	G11	238	237.302	0	0	-116.953	0
84	G12	238	-5901.54	0	0	184.012	0
85	H1	238	7586	0	0	2988.2	0
86	H2	238	2844.52	0	0	341.374	0
87	H3	238	6437.06	0	0	2099.58	0
88	H4	238	2969.96	0	0	1832.23	0
89	H5	238	-3722.68	0	0	4896.22	0
90	H6	238	-15416.3	0	0	-701.036	0
91	H7	238	-4470.29	0	0	-1103.27	0
92	H8	238	-493.721	0	0	-279.768	0
93	H9	238	-1848.01	0	0	887.563	0
94	H10	238	-5034.95	0	0	-727.236	0
95	H11	238	1881.47	0	0	-572.368	0
96	H12	238	-12176.6	0	0	-1753.58	0
1	A1	239	-15637.3	0	0	94808.7	0
2	A2	239	-23387.8	0	0	87924.4	0
3	A3	239	-16196.1	0	0	74265.8	0
4	A4	239	-26085.4	0	0	98961.4	0
5	A5	239	-9584.65	0	0	96493.6	0
6	A6	239	-15485.3	0	0	93403.9	0
7	A7	239	-13800.5	0	0	83064.4	0
8	A8	239	-22689.2	0	0	77208.4	0
9	A9	239	-20479.7	0	0	81415.9	0
10	A10	239	-21405	0	0	78808.2	0
11	A11	239	1866.09	0	0	-1701.47	0
12	A12	239	14407.5	0	0	-260.511	0
13	B1	239	-15837.2	0	0	88677.9	0
14	B2	239	-10729.4	0	0	112716	0
15	B3	239	-15497.2	0	0	89626.9	0
16	B4	239	-29096.3	0	0	86543.7	0
17	B5	239	-10733.1	0	0	87359.5	0
18	B6	239	-12358.8	0	0	89584.8	0
19	B7	239	-8659.27	0	0	89169.5	0
20	B8	239	-11068.4	0	0	86352.2	0
21	B9	239	-10158.6	0	0	79690.7	0
22	B10	239	-11473.8	0	0	78895.4	0
23	B11	239	-444.744	0	0	3048.87	0
24	B12	239	-4809.5	0	0	707.979	0
25	C1	239	-14551	0	0	104098	0
26	C2	239	-10705.1	0	0	99674.4	0
27	C3	239	-12873	0	0	99546.8	0
28	C4	239	-13486.6	0	0	96868.2	0
29	C5	239	-29428.5	0	0	93416.2	0
30	C6	239	-12808	0	0	94849.5	0
31	C7	239	-10416.1	0	0	92417.6	0
32	C8	239	-5743.07	0	0	95903.1	0
33	C9	239	-12544.6	0	0	91498.2	0
34	C10	239	-9680.1	0	0	90439.9	0
35	C11	239	-2327.67	0	0	-0.778757	0
36	C12	239	-1188.16	0	0	-9592.17	0
37	D1	239	-8143.48	0	0	107208	0
38	D2	239	-11602.3	0	0	100534	0
39	D3	239	-11763.4	0	0	93149.9	0
40	D4	239	-10690.1	0	0	102514	0
41	D5	239	-5722.77	0	0	103764	0
42	D6	239	-28596.4	0	0	100025	0
43	D7	239	-14742.1	0	0	103153	0
44	D8	239	-11297.3	0	0	102104	0
45	D9	239	-8772.17	0	0	102923	0
46	D10	239	-9798.74	0	0	104067	0
47	D11	239	3938.69	0	0	395.05	0
48	D12	239	6892.15	0	0	-516.283	0
49	E1	239	-9309.98	0	0	111586	0
50	E2	239	-39305.2	0	0	106317	0
51	E3	239	-10877.7	0	0	110872	0
52	E4	239	-12271.7	0	0	112968	0
53	E5	239	-8144.56	0	0	113594	0
54	E6	239	-15060.7	0	0	120489	0
55	E7	239	-24661	0	0	124328	0
56	E8	239	-6944.91	0	0	114100	0
57	E9	239	-3585.71	0	0	105380	0
58	E10	239	-10052.2	0	0	106791	0
59	E11	239	1725.77	0	0	1652.77	0
60	E12	239	1842.26	0	0	-2168.95	0
61	F1	239	-13712.3	0	0	116830	0
62	F2	239	-21757.9	0	0	114249	0
63	F3	239	-14717.6	0	0	110283	0
64	F4	239	-15154.4	0	0	104408	0
65	F5	239	-13435.6	0	0	119804	0
66	F6	239	-17560.4	0	0	126563	0
67	F7	239	-13904.5	0	0	121931	0
68	F8	239	-10205.1	0	0	113619	0
69	F9	239	-11527.4	0	0	107190	0
70	F10	239	-13854.2	0	0	101336	0
71	F11	239	407.884	0	0	1858.8	0
72	F12	239	-15934.1	0	0	-984.059	0
73	G1	239	-9785.87	0	0	112.052	0
74	G2	239	-4847.84	0	0	468.024	0
75	G3	239	4210.54	0	0	710.301	0
76	G4	239	16211.2	0	0	629.377	0
77	G5	239	-2190.16	0	0	-123.299	0
78	G6	239	-251.09	0	0	517.889	0
79	G7	239	-2059.74	0	0	-347.224	0
80	G8	239	-13453.3	0	0	-192.167	0
81	G9	239	-6481.6	0	0	-2070.08	0
82	G10	239	1983.18	0	0	1855.65	0
83	G11	239	-721.937	0	0	-426.956	0
84	G12	239	-6296.19	0	0	-1260.94	0
85	H1	239	6707.49	0	0	2263.23	0
86	H2	239	3148.31	0	0	1380.72	0
87	H3	239	4701.44	0	0	2419.13	0
88	H4	239	3977.52	0	0	-377.026	0
89	H5	239	-5616.95	0	0	4391.4	0
90	H6	239	-16887.5	0	0	-381.51	0
91	H7	239	-6208.95	0	0	-288.6	0
92	H8	239	-1446.6	0	0	-38.7996	0
93	H9	239	-1549.99	0	0	434.802	0
94	H10	239	-6274.93	0	0	-639.781	0
95	H11	239	761.402	0	0	-497.54	0
96	H12	239	-9797.3	0	0	-235.287	0
1	A1	240	-14538.9	0	0	94470.5	0
2	A2	240	-22428.6	0	0	87983.4	0
3	A3	240	-17462.3	0	0	74628.8	0
4	A4	240	-26769.1	0	0	100099	0
5	A5	240	-10183.8	0	0	95694.5	0
6	A6	240	-17511.5	0	0	93705.4	0
7	A7	240	-13073.3	0	0	83127.2	0
8	A8	240	-21989.2	0	0	78883.5	0
9	A9	240	-19219.2	0	0	81048.9	0
10	A10	240	-21607.8	0	0	76952.4	0
11	A11	240	3011.84	0	0	-1762.21	0
12	A12	240	14842.4	0	0	-1030.06	0
13	B1	240	-14744.8	0	0	89235.8	0
14	B2	240	-9658.94	0	0	113133	0
15	B3	240	-16300.3	0	0	89922.3	0
16	B4	240	-27601.5	0	0	86759	0
17	B5	240	-11491.2	0	0	88397.3	0
18	B6	240	-12336.5	0	0	90093.8	0
19	B7	240	-11213	0	0	89310.3	0
20	B8	240	-10429.7	0	0	86521.1	0
21	B9	240	-10027.5	0	0	79321	0
22	B10	240	-10039	0	0	78996.1	0
23	B11	240	-2296.72	0	0	3197.18	0
24	B12	240	-4705.51	0	0	-144.551	0
25	C1	240	-15090.6	0	0	103903	0
26	C2	240	-11099.8	0	0	99574	0
27	C3	240	-13186.4	0	0	99772.3	0
28	C4	240	-13754	0	0	96306.5	0
29	C5	240	-31253.7	0	0	92430.4	0
30	C6	240	-14081.2	0	0	95612.7	0
31	C7	240	-11069.6	0	0	92042.1	0
32	C8	240	-6981.11	0	0	95820.1	0
33	C9	240	-14791.3	0	0	92125	0
34	C10	240	-9908.55	0	0	91466.1	0
35	C11	240	-1961.8	0	0	715.263	0
36	C12	240	-981.5	0	0	-8832.54	0
37	D1	240	-10716.3	0	0	106883	0
38	D2	240	-11572.9	0	0	101641	0
39	D3	240	-10683.8	0	0	92710.4	0
40	D4	240	-11822.1	0	0	103408	0
41	D5	240	-6183.05	0	0	103383	0
42	D6	240	-30285.6	0	0	99798.7	0
43	D7	240	-13313.9	0	0	103674	0
44	D8	240	-11830.8	0	0	102981	0
45	D9	240	-6522.18	0	0	102071	0
46	D10	240	-7000.03	0	0	103829	0
47	D11	240	6524.88	0	0	-1.4165	0
48	D12	240	5402.39	0	0	485.835	0
49	E1	240	-9862.91	0	0	111352	0
50	E2	240	-40241.8	0	0	105968	0
51	E3	240	-12303.4	0	0	110773	0
52	E4	240	-12065.4	0	0	111214	0
53	E5	240	-6473.29	0	0	113265	0
54	E6	240	-15212.4	0	0	119824	0
55	E7	240	-27655.3	0	0	125307	0
56	E8	240	-7590.9	0	0	113675	0
57	E9	240	-2314	0	0	106265	0
58	E10	240	-9114.23	0	0	105211	0
59	E11	240	-99.5523	0	0	-1131.71	0
60	E12	240	451.278	0	0	-1602.03	0
61	F1	240	-12452.7	0	0	117331	0
62	F2	240	-21785.7	0	0	114083	0
63	F3	240	-14607.8	0	0	109967	0
64	F4	240	-13383.6	0	0	104161	0
65	F5	240	-12091.4	0	0	119951	0
66	F6	240	-15005.1	0	0	126073	0
67	F7	240	-14420	0	0	120917	0
68	F8	240	-7076.29	0	0	114461	0
69	F9	240	-11188.4	0	0	106248	0
70	F10	240	-11671.5	0	0	99955.8	0
71	F11	240	1033.53	0	0	2648.88	0
72	F12	240	-12213.8	0	0	-741.855	0
73	G1	240	-10092.1	0	0	436.266	0
74	G2	240	-4975.1	0	0	499.559	0
75	G3	240	6104.81	0	0	1458.58	0
76	G4	240	16050.9	0	0	722.108	0
77	G5	240	-629.583	0	0	-389.785	0
78	G6	240	2651.76	0	0	813.687	0
79	G7	240	-2221.93	0	0	-416.983	0
80	G8	240	-15372.2	0	0	-1458.83	0
81	G9	240	-6313.31	0	0	-2764.28	0
82	G10	240	-1721.16	0	0	1592.64	0
83	G11	240	-2645.29	0	0	-35.1154	0
84	G12	240	-4863.37	0	0	520.645	0
85	H1	240	7713.36	0	0	2520.97	0
86	H2	240	3359	0	0	1503.37	0
87	H3	240	5046.33	0	0	2093.7	0
88	H4	240	4081.75	0	0	641.764	0
89	H5	240	-6533.43	0	0	5951.29	0
90	H6	240	-17932.6	0	0	-1025.61	0
91	H7	240	-5376.4	0	0	-546.878	0
92	H8	240	1013	0	0	281.483	0
93	H9	240	-2933.92	0	0	1374.48	0
94	H10	240	-3713.33	0	0	683.011	0
95	H11	240	1586.67	0	0	660.446	0
96	H12	240	-9167.97	0	0	-231.048	0
1	A1	241	-15949.7	0	0	95026.8	0
2	A2	241	-22771.9	0	0	88281.6	0
3	A3	241	-17192.9	0	0	74506.9	0
4	A4	241	-26816.5	0	0	97469	0
5	A5	241	-12095.7	0	0	96327.5	0
6	A6	241	-16436.5	0	0	93220.4	0
7	A7	241	-12068.4	0	0	83388.8	0
8	A8	241	-23661.6	0	0	78174.3	0
9	A9	241	-16854.3	0	0	82331.8	0
10	A10	241	-21491.6	0	0	78638.4	0
11	A11	241	3089.01	0	0	-1417.52	0
12	A12	241	15145	0	0	-730.25	0
13	B1	241	-15852.2	0	0	89482.9	0
14	B2	241	-10522.5	0	0	112970	0
15	B3	241	-17046.4	0	0	89329.7	0
16	B4	241	-27390.7	0	0	86845.8	0
17	B5	241	-11923.8	0	0	87100.6	0
18	B6	241	-13424.8	0	0	88688.8	0
19	B7	241	-9597.12	0	0	89375	0
20	B8	241	-11820.3	0	0	85171.7	0
21	B9	241	-10292.8	0	0	79572.6	0
22	B10	241	-9225.87	0	0	78025.6	0
23	B11	241	-2002.59	0	0	3418.5	0
24	B12	241	-5613.75	0	0	-1271.92	0
25	C1	241	-15802.8	0	0	103539	0
26	C2	241	-12414.4	0	0	99336.4	0
27	C3	241	-13799.7	0	0	99239.7	0
28	C4	241	-13939.5	0	0	97944.9	0
29	C5	241	-30439.3	0	0	93917.2	0
30	C6	241	-12710.4	0	0	95571.8	0
31	C7	241	-11019.8	0	0	92324.9	0
32	C8	241	-10716.6	0	0	96636.8	0
33	C9	241	-14829.3	0	0	93320.8	0
34	C10	241	-8153.98	0	0	92992	0
35	C11	241	-1206.84	0	0	991.494	0
36	C12	241	-1236.55	0	0	-9483.35	0
37	D1	241	-10323.9	0	0	107931	0
38	D2	241	-12389.8	0	0	101064	0
39	D3	241	-10604.2	0	0	93395.8	0
40	D4	241	-12346.1	0	0	104432	0
41	D5	241	-6447.84	0	0	103674	0
42	D6	241	-30082.4	0	0	100547	0
43	D7	241	-13666	0	0	102688	0
44	D8	241	-12922.4	0	0	101224	0
45	D9	241	-8600.54	0	0	102540	0
46	D10	241	-6757.89	0	0	103868	0
47	D11	241	5408.75	0	0	-352.387	0
48	D12	241	4071.95	0	0	-1292.18	0
49	E1	241	-10155.7	0	0	112217	0
50	E2	241	-40875.6	0	0	106215	0
51	E3	241	-11339.6	0	0	110297	0
52	E4	241	-11009.8	0	0	111337	0
53	E5	241	-7679.69	0	0	114215	0
54	E6	241	-14660	0	0	119738	0
55	E7	241	-26950.6	0	0	123920	0
56	E8	241	-5188.26	0	0	112192	0
57	E9	241	-2399.97	0	0	105712	0
58	E10	241	-7609.35	0	0	107716	0
59	E11	241	-1031.05	0	0	561.828	0
60	E12	241	927.239	0	0	-2186.97	0
61	F1	241	-12212	0	0	116903	0
62	F2	241	-22056.5	0	0	113247	0
63	F3	241	-15741.4	0	0	109478	0
64	F4	241	-14520.9	0	0	104585	0
65	F5	241	-13228	0	0	119877	0
66	F6	241	-13564.7	0	0	125123	0
67	F7	241	-12660.6	0	0	120577	0
68	F8	241	-8527.02	0	0	113646	0
69	F9	241	-10885.1	0	0	104979	0
70	F10	241	-12922.8	0	0	100470	0
71	F11	241	-259.115	0	0	1398.54	0
72	F12	241	-13633.1	0	0	-1014.78	0
73	G1	241	-10081.2	0	0	-326.346	0
74	G2	241	-3734.77	0	0	773.791	0
75	G3	241	3668.26	0	0	371.45	0
76	G4	241	15307.6	0	0	869.069	0
77	G5	241	-2211.44	0	0	-17.95	0
78	G6	241	1705.69	0	0	-1046.12	0
79	G7	241	-941.158	0	0	154.139	0
80	G8	241	-15105.6	0	0	-421.113	0
81	G9	241	-5006.26	0	0	-4150.17	0
82	G10	241	-420.029	0	0	-358.772	0
83	G11	241	-378.204	0	0	712.029	0
84	G12	241	-4459.69	0	0	-1014.86	0
85	H1	241	8611.6	0	0	3019.8	0
86	H2	241	3698.06	0	0	1157.93	0
87	H3	241	7046.68	0	0	1878.47	0
88	H4	241	3958.35	0	0	1710.91	0
89	H5	241	-4806.75	0	0	5696.5	0
90	H6	241	-17035.7	0	0	-559.074	0
91	H7	241	-5457.32	0	0	-220.56	0
92	H8	241	-2141.78	0	0	-416.26	0
93	H9	241	-2556.1	0	0	531.373	0
94	H10	241	-4244.77	0	0	-539.816	0
95	H11	241	27.8316	0	0	-906.948	0
96	H12	241	-9058.26	0	0	-10.8426	0
1	A1	242	-16862	0	0	94632.6	0
2	A2	242	-21547.7	0	0	88181.4	0
3	A3	242	-17634.3	0	0	73631.5	0
4	A4	242	-25926.9	0	0	98207.9	0
5	A5	242	-10395.3	0	0	96169.2	0
6	A6	242	-17194.1	0	0	92232.9	0
7	A7	242	-14173.7	0	0	83712.7	0
8	A8	242	-23246	0	0	77899.7	0
9	A9	242	-18314.7	0	0	81484.8	0
10	A10	242	-20253.7	0	0	77728.6	0
11	A11	242	-712.673	0	0	-976.787	0
12	A12	242	13638.6	0	0	-827.556	0
13	B1	242	-15314.4	0	0	88867.5	0
14	B2	242	-10359.1	0	0	112659	0
15	B3	242	-17847.5	0	0	88282.4	0
16	B4	242	-29905.1	0	0	86354.8	0
17	B5	242	-11675.3	0	0	87282.9	0
18	B6	242	-13225.9	0	0	89559.8	0
19	B7	242	-10395.2	0	0	89499.8	0
20	B8	242	-11830.8	0	0	86334.8	0
21	B9	242	-9611.6	0	0	80018.9	0
22	B10	242	-10383.9	0	0	79924.4	0
23	B11	242	-2723.99	0	0	1830.35	0
24	B12	242	-5060.35	0	0	485.752	0
25	C1	242	-15784.5	0	0	104159	0
26	C2	242	-11208.6	0	0	99098.8	0
27	C3	242	-12267.2	0	0	99172.2	0
28	C4	242	-13112.5	0	0	96576	0
29	C5	242	-29810.1	0	0	91698.6	0
30	C6	242	-14287	0	0	94073.4	0
31	C7	242	-11877.4	0	0	90183.2	0
32	C8	242	-8903.13	0	0	95087.6	0
33	C9	242	-15208.7	0	0	92120.6	0
34	C10	242	-9107.23	0	0	91497.4	0
35	C11	242	-1210.53	0	0	412.684	0
36	C12	242	2078.59	0	0	-9316.49	0
37	D1	242	-11973.7	0	0	107119	0
38	D2	242	-11027.5	0	0	101851	0
39	D3	242	-10931.7	0	0	92919.8	0
40	D4	242	-12440.8	0	0	103239	0
41	D5	242	-4813.71	0	0	102875	0
42	D6	242	-29660.2	0	0	101042	0
43	D7	242	-13957.5	0	0	103635	0
44	D8	242	-11308.1	0	0	101887	0
45	D9	242	-9102.62	0	0	101327	0
46	D10	242	-8727.89	0	0	103396	0
47	D11	242	4492.32	0	0	388.65	0
48	D12	242	5162.15	0	0	-664.152	0
49	E1	242	-10087.2	0	0	111344	0
50	E2	242	-40402	0	0	106697	0
51	E3	242	-12238.1	0	0	110240	0
52	E4	242	-12880.8	0	0	110765	0
53	E5	242	-6619.71	0	0	113631	0
54	E6	242	-14439	0	0	119218	0
55	E7	242	-25260.4	0	0	124681	0
56	E8	242	-6990.85	0	0	112755	0
57	E9	242	-2967.48	0	0	107196	0
58	E10	242	-7739.99	0	0	107587	0
59	E11	242	699.38	0	0	1630.48	0
60	E12	242	-1033.08	0	0	-1611.97	0
61	F1	242	-12485.1	0	0	116996	0
62	F2	242	-20697	0	0	114523	0
63	F3	242	-15422.1	0	0	108629	0
64	F4	242	-14802.3	0	0	105220	0
65	F5	242	-12654.3	0	0	120529	0
66	F6	242	-15043.6	0	0	125492	0
67	F7	242	-12904.8	0	0	121844	0
68	F8	242	-7886.66	0	0	113114	0
69	F9	242	-10797.6	0	0	106801	0
70	F10	242	-11583.2	0	0	102919	0
71	F11	242	447.163	0	0	1070.09	0
72	F12	242	-14176.9	0	0	-1483.37	0
73	G1	242	-10192.9	0	0	96.0942	0
74	G2	242	-5001.02	0	0	22.3207	0
75	G3	242	5870.3	0	0	460.636	0
76	G4	242	16259	0	0	-80.5893	0
77	G5	242	-2452.77	0	0	-720.418	0
78	G6	242	2245.19	0	0	61.1887	0
79	G7	242	-42.8458	0	0	691.616	0
80	G8	242	-16275.7	0	0	-306.695	0
81	G9	242	-6294.1	0	0	-3345.26	0
82	G10	242	-1618.55	0	0	504.181	0
83	G11	242	-2254.6	0	0	-316.989	0
84	G12	242	-7358.74	0	0	-336.956	0
85	H1	242	7327.26	0	0	3109.49	0
86	H2	242	3954.12	0	0	1400.38	0
87	H3	242	4669.51	0	0	2139	0
88	H4	242	3704.64	0	0	1732.41	0
89	H5	242	-4988.03	0	0	4795.21	0
90	H6	242	-15908.3	0	0	633.005	0
91	H7	242	-6157.54	0	0	-375.319	0
92	H8	242	-660.544	0	0	503.509	0
93	H9	242	-3524.63	0	0	760.01	0
94	H10	242	-5256.55	0	0	-43.0588	0
95	H11	242	2384.89	0	0	421.05	0
96	H12	242	-9974.13	0	0	-1307.8	0
1	A1	243	-17213.9	0	0	94012.5	0
2	A2	243	-23219.9	0	0	87822.6	0
3	A3	243	-16832.5	0	0	74424.6	0
4	A4	243	-28551.3	0	0	97388.5	0
5	A5	243	-11008.3	0	0	96058	0
6	A6	243	-17976.8	0	0	91322.8	0
7	A7	243	-15092.5	0	0	84679	0
8	A8	243	-21053.7	0	0	77196.7	0
9	A9	243	-19318.2	0	0	81835	0
10	A10	243	-22415	0	0	76638.9	0
11	A11	243	2230.09	0	0	-1221.43	0
12	A12	243	13346.4	0	0	-1075.21	0
13	B1	243	-16042.2	0	0	88708.5	0
14	B2	243	-9783.77	0	0	112273	0
15	B3	243	-16079.8	0	0	88686.9	0
16	B4	243	-28597.4	0	0	85583.9	0
17	B5	243	-11160	0	0	88486.4	0
18	B6	243	-11494.3	0	0	88965.6	0
19	B7	243	-10297.6	0	0	88514.2	0
20	B8	243	-11391.2	0	0	86141.9	0
21	B9	243	-10029	0	0	81063.4	0
22	B10	243	-10033	0	0	79394.7	0
23	B11	243	-2787.63	0	0	3029.62	0
24	B12	243	-6508.24	0	0	-299.087	0
25	C1	243	-16389.6	0	0	104125	0
26	C2	243	-12156.5	0	0	99207.1	0
27	C3	243	-11141.8	0	0	98560.2	0
28	C4	243	-13876.5	0	0	96729	0
29	C5	243	-31133.8	0	0	92218.2	0
30	C6	243	-14312.7	0	0	94871.2	0
31	C7	243	-9801.56	0	0	91713.2	0
32	C8	243	-7392.19	0	0	95878.6	0
33	C9	243	-13353	0	0	92322.5	0
34	C10	243	-11635.7	0	0	89861.6	0
35	C11	243	-1105.17	0	0	-5.54981	0
36	C12	243	-217.859	0	0	-9363.29	0
37	D1	243	-10664.2	0	0	106588	0
38	D2	243	-12816.1	0	0	101266	0
39	D3	243	-11524.1	0	0	93282.2	0
40	D4	243	-11366.5	0	0	103947	0
41	D5	243	-6263.04	0	0	102432	0
42	D6	243	-28367.9	0	0	98926.6	0
43	D7	243	-13516	0	0	103588	0
44	D8	243	-11710.2	0	0	101962	0
45	D9	243	-7797.97	0	0	103026	0
46	D10	243	-6081.77	0	0	102100	0
47	D11	243	4177.92	0	0	-418.925	0
48	D12	243	5611.44	0	0	-1389.08	0
49	E1	243	-8950.87	0	0	111853	0
50	E2	243	-40323.2	0	0	107098	0
51	E3	243	-12607.4	0	0	110977	0
52	E4	243	-12747.7	0	0	110434	0
53	E5	243	-5725.36	0	0	112875	0
54	E6	243	-14841.6	0	0	119498	0
55	E7	243	-25850.7	0	0	125403	0
56	E8	243	-8087.37	0	0	112714	0
57	E9	243	-3105.53	0	0	105511	0
58	E10	243	-9064.12	0	0	105934	0
59	E11	243	1485.15	0	0	883.272	0
60	E12	243	-628.945	0	0	-3283.84	0
61	F1	243	-12903.4	0	0	116777	0
62	F2	243	-21844	0	0	113520	0
63	F3	243	-15230.9	0	0	109553	0
64	F4	243	-15001	0	0	105120	0
65	F5	243	-11607.8	0	0	119554	0
66	F6	243	-15266.3	0	0	124488	0
67	F7	243	-12378.8	0	0	120771	0
68	F8	243	-8022.49	0	0	113705	0
69	F9	243	-8139.44	0	0	105768	0
70	F10	243	-14527.6	0	0	100075	0
71	F11	243	2547.96	0	0	1296.89	0
72	F12	243	-12990.1	0	0	-1314.55	0
73	G1	243	-9788.18	0	0	243.725	0
74	G2	243	-5389.18	0	0	852.86	0
75	G3	243	2176.28	0	0	44.4557	0
76	G4	243	15820.6	0	0	-128.027	0
77	G5	243	-3153.97	0	0	972.199	0
78	G6	243	543.591	0	0	308.796	0
79	G7	243	-2343.02	0	0	-399.884	0
80	G8	243	-13234.6	0	0	330.265	0
81	G9	243	-5001.81	0	0	-3337.03	0
82	G10	243	-570.223	0	0	1099.28	0
83	G11	243	-1852.87	0	0	491.955	0
84	G12	243	-4822.2	0	0	54.302	0
85	H1	243	6882.14	0	0	3076.48	0
86	H2	243	3300.53	0	0	790.854	0
87	H3	243	5274.5	0	0	2232.23	0
88	H4	243	2739.16	0	0	474.775	0
89	H5	243	-4213.93	0	0	4841.48	0
90	H6	243	-15368.5	0	0	-216.375	0
91	H7	243	-6128.35	0	0	-679.004	0
92	H8	243	-2553.95	0	0	-158.195	0
93	H9	243	-2231.74	0	0	1117.33	0
94	H10	243	-4925.6	0	0	-386.837	0
95	H11	243	-327.8	0	0	373.931	0
96	H12	243	-10495.4	0	0	-931.13	0
1	A1	244	-17630.1	0	0	94727.5	0
2	A2	244	-23745.2	0	0	87394.3	0
3	A3	244	-16934	0	0	74529.6	0
4	A4	244	-26675.7	0	0	98842.3	0
5	A5	244	-13011.2	0	0	96443.1	0
6	A6	244	-18212	0	0	92192.5	0
7	A7	244	-13005.6	0	0	84888.1	0
8	A8	244	-23691.5	0	0	78085.5	0
9	A9	244	-17974.1	0	0	81107.7	0
10	A10	244	-22352.3	0	0	76340.4	0
11	A11	244	958.008	0	0	-1597.8	0
12	A12	244	13467	0	0	-1175.13	0
13	B1	244	-15172	0	0	88927.2	0
14	B2	244	-10556.3	0	0	112634	0
15	B3	244	-17451.7	0	0	88221.8	0
16	B4	244	-29674.3	0	0	85226.2	0
17	B5	244	-12096.8	0	0	87862.7	0
18	B6	244	-13322.2	0	0	87803.5	0
19	B7	244	-10702.7	0	0	89543.8	0
20	B8	244	-12943.8	0	0	86449.7	0
21	B9	244	-11750	0	0	79261	0
22	B10	244	-8957.48	0	0	78948.4	0
23	B11	244	-2209.86	0	0	1799.94	0
24	B12	244	-6685.83	0	0	-1026.64	0
25	C1	244	-14174.6	0	0	103507	0
26	C2	244	-11276.1	0	0	98741.8	0
27	C3	244	-12071	0	0	99700.6	0
28	C4	244	-12953.5	0	0	95224.8	0
29	C5	244	-30727	0	0	91708.1	0
30	C6	244	-14433.5	0	0	94483.5	0
31	C7	244	-11319.3	0	0	90848.9	0
32	C8	244	-6573.88	0	0	95932.9	0
33	C9	244	-16122.8	0	0	92306.1	0
34	C10	244	-10632.3	0	0	91088	0
35	C11	244	-2876.14	0	0	1366.43	0
36	C12	244	-1860.07	0	0	-9498.57	0
37	D1	244	-11430.2	0	0	107523	0
38	D2	244	-12469.7	0	0	100599	0
39	D3	244	-10488.4	0	0	92843.8	0
40	D4	244	-10502.2	0	0	104901	0
41	D5	244	-5321.88	0	0	102055	0
42	D6	244	-29001	0	0	100267	0
43	D7	244	-15180.9	0	0	103487	0
44	D8	244	-11994.8	0	0	102233	0
45	D9	244	-6872.02	0	0	102337	0
46	D10	244	-9582.35	0	0	103879	0
47	D11	244	5019.33	0	0	311.715	0
48	D12	244	4469.7	0	0	-1152.07	0
49	E1	244	-10609.8	0	0	111564	0
50	E2	244	-39923.4	0	0	106117	0
51	E3	244	-11705.7	0	0	110171	0
52	E4	244	-12618.2	0	0	110902	0
53	E5	244	-6784.99	0	0	111968	0
54	E6	244	-12750.5	0	0	120191	0
55	E7	244	-26990.3	0	0	124774	0
56	E8	244	-7834.31	0	0	113716	0
57	E9	244	-4552.68	0	0	105917	0
58	E10	244	-8380.32	0	0	106193	0
59	E11	244	2326.79	0	0	806.003	0
60	E12	244	29.9279	0	0	-2283.99	0
61	F1	244	-14137.2	0	0	116869	0
62	F2	244	-21959.8	0	0	114090	0
63	F3	244	-16605.6	0	0	109682	0
64	F4	244	-14089.8	0	0	103928	0
65	F5	244	-13497.4	0	0	120667	0
66	F6	244	-14964.8	0	0	124251	0
67	F7	244	-13625.9	0	0	121061	0
68	F8	244	-9526.51	0	0	114688	0
69	F9	244	-11960.1	0	0	105613	0
70	F10	244	-13852.8	0	0	99620.3	0
71	F11	244	-269.98	0	0	2096.19	0
72	F12	244	-14812.5	0	0	-1378.21	0
73	G1	244	-10438	0	0	50.9366	0
74	G2	244	-4607	0	0	885.324	0
75	G3	244	4709.6	0	0	638.775	0
76	G4	244	14650.8	0	0	430.44	0
77	G5	244	-1382.13	0	0	36.9281	0
78	G6	244	467.727	0	0	177.801	0
79	G7	244	-3116.14	0	0	37.2536	0
80	G8	244	-15292.3	0	0	-401.861	0
81	G9	244	-5005.7	0	0	-2342.71	0
82	G10	244	-1705.26	0	0	1103.45	0
83	G11	244	-171.411	0	0	-400.706	0
84	G12	244	-5262.08	0	0	43.4498	0
85	H1	244	6714.42	0	0	3428.41	0
86	H2	244	1842.5	0	0	1143.27	0
87	H3	244	5341.18	0	0	2678.32	0
88	H4	244	4080.55	0	0	1775.68	0
89	H5	244	-5347.27	0	0	3995.34	0
90	H6	244	-15785.8	0	0	-196.387	0
91	H7	244	-5386.82	0	0	4.94565	0
92	H8	244	-408.014	0	0	-1134.13	0
93	H9	244	-3273.66	0	0	1558.44	0
94	H10	244	-6115.48	0	0	-101.405	0
95	H11	244	822.034	0	0	-717.336	0
96	H12	244	-12890.2	0	0	-834.741	0
1	A1	245	-16180.4	0	0	94948.7	0
2	A2	245	-22378.4	0	0	87736.7	0
3	A3	245	-17152	0	0	73840.7	0
4	A4	245	-27947.9	0	0	97859.9	0
5	A5	245	-10325.4	0	0	95753	0
6	A6	245	-18346.4	0	0	91878.2	0
7	A7	245	-14103.6	0	0	84252.7	0
8	A8	245	-22406.6	0	0	78012.6	0
9	A9	245	-16929.9	0	0	82781.6	0
10	A10	245	-23830.5	0	0	77816.5	0
11	A11	245	2007.69	0	0	-1558.93	0
12	A12	245	12947.4	0	0	-1237.08	0
13	B1	245	-15851.2	0	0	88815.2	0
14	B2	245	-10967.2	0	0	112096	0
15	B3	245	-17271.1	0	0	88281.5	0
16	B4	245	-29948.3	0	0	86546.5	0
17	B5	245	-11723.2	0	0	87776.1	0
18	B6	245	-12388.4	0	0	87977.6	0
19	B7	245	-9935.92	0	0	88043.9	0
20	B8	245	-12426.4	0	0	84532.1	0
21	B9	245	-11415.2	0	0	79728.1	0
22	B10	245	-9768.18	0	0	79310	0
23	B11	245	-2971.45	0	0	4100.32	0
24	B12	245	-6353.9	0	0	-1364.43	0
25	C1	245	-15478.5	0	0	103466	0
26	C2	245	-12889.7	0	0	99147	0
27	C3	245	-12752.4	0	0	99213.4	0
28	C4	245	-12644.8	0	0	95492.7	0
29	C5	245	-30399.2	0	0	92410.2	0
30	C6	245	-14004.1	0	0	94404	0
31	C7	245	-11233.2	0	0	90912.5	0
32	C8	245	-7848.05	0	0	96639.3	0
33	C9	245	-14983	0	0	91634.9	0
34	C10	245	-11341.6	0	0	91238.7	0
35	C11	245	-4718.13	0	0	739.949	0
36	C12	245	1292.69	0	0	-9483.12	0
37	D1	245	-10747.9	0	0	107015	0
38	D2	245	-12970.8	0	0	101645	0
39	D3	245	-10144.7	0	0	92326.8	0
40	D4	245	-9635.83	0	0	103274	0
41	D5	245	-5854.87	0	0	102266	0
42	D6	245	-29088.8	0	0	99238.5	0
43	D7	245	-15841.5	0	0	101826	0
44	D8	245	-11714.1	0	0	101019	0
45	D9	245	-9701.8	0	0	101203	0
46	D10	245	-8220.88	0	0	102194	0
47	D11	245	6083.72	0	0	-69.0326	0
48	D12	245	5155.32	0	0	-829.245	0
49	E1	245	-10459.5	0	0	110875	0
50	E2	245	-40887.5	0	0	105198	0
51	E3	245	-11649.8	0	0	110338	0
52	E4	245	-12415	0	0	111913	0
53	E5	245	-7710.86	0	0	113697	0
54	E6	245	-15397.7	0	0	119814	0
55	E7	245	-26781.4	0	0	125176	0
56	E8	245	-6644.14	0	0	114756	0
57	E9	245	-2322.64	0	0	105473	0
58	E10	245	-9818.57	0	0	105435	0
59	E11	245	-22.3308	0	0	34.5278	0
60	E12	245	-87.1161	0	0	-1791.78	0
61	F1	245	-13495.4	0	0	116446	0
62	F2	245	-22398.8	0	0	113325	0
63	F3	245	-15750.6	0	0	109409	0
64	F4	245	-14217.9	0	0	104231	0
65	F5	245	-14503.9	0	0	120530	0
66	F6	245	-16158.3	0	0	123562	0
67	F7	245	-12330.2	0	0	121353	0
68	F8	245	-7602.66	0	0	114315	0
69	F9	245	-12145.6	0	0	106704	0
70	F10	245	-14088.4	0	0	99817.9	0
71	F11	245	-2022.65	0	0	920.296	0
72	F12	245	-15750.9	0	0	-1157.85	0
73	G1	245	-10944.8	0	0	-355.641	0
74	G2	245	-4983.73	0	0	863.618	0
75	G3	245	4439.38	0	0	474.377	0
76	G4	245	15731.4	0	0	415.54	0
77	G5	245	-3590.86	0	0	1226.16	0
78	G6	245	377.656	0	0	-347.59	0
79	G7	245	-1349.66	0	0	-765.114	0
80	G8	245	-15616.5	0	0	-345.946	0
81	G9	245	-6441.22	0	0	-2512.22	0
82	G10	245	-1573.3	0	0	1062.36	0
83	G11	245	-1334.71	0	0	562.458	0
84	G12	245	-6221.5	0	0	928.429	0
85	H1	245	5913.49	0	0	2870.42	0
86	H2	245	3414.85	0	0	1042.06	0
87	H3	245	6812.6	0	0	1871.65	0
88	H4	245	4694.12	0	0	439.888	0
89	H5	245	-6059.63	0	0	4535.08	0
90	H6	245	-14662.7	0	0	-291.028	0
91	H7	245	-6771.95	0	0	-616.517	0
92	H8	245	-1029.75	0	0	473.856	0
93	H9	245	-2805.54	0	0	318.355	0
94	H10	245	-4847.72	0	0	276.12	0
95	H11	245	1379.03	0	0	-1129.31	0
96	H12	245	-10362.7	0	0	203.092	0
1	A1	246	-18429.1	0	0	94618.4	0
2	A2	246	-24949.1	0	0	87912.5	0
3	A3	246	-16802.4	0	0	74032.4	0
4	A4	246	-27765.8	0	0	98355.1	0
5	A5	246	-12626.6	0	0	96073.2	0
6	A6	246	-17490.5	0	0	91467.6	0
7	A7	246	-14332.9	0	0	82776.8	0
8	A8	246	-23764.5	0	0	77684.2	0
9	A9	246	-18998.4	0	0	81894.6	0
10	A10	246	-20564.3	0	0	77577	0
11	A11	246	1252.01	0	0	467.201	0
12	A12	246	14563.9	0	0	-558.595	0
13	B1	246	-15731.6	0	0	88932	0
14	B2	246	-11117.1	0	0	111931	0
15	B3	246	-16587.7	0	0	88496.6	0
16	B4	246	-29628.6	0	0	86126.5	0
17	B5	246	-13353.2	0	0	87190.6	0
18	B6	246	-13064	0	0	88766.1	0
19	B7	246	-9609.9	0	0	89422.2	0
20	B8	246	-12009.5	0	0	85784.1	0
21	B9	246	-11007.1	0	0	78393.5	0
22	B10	246	-13017.7	0	0	79295.6	0
23	B11	246	-1926.88	0	0	1713.99	0
24	B12	246	-5394.98	0	0	-807.764	0
25	C1	246	-16648.1	0	0	103479	0
26	C2	246	-12410.4	0	0	99134.9	0
27	C3	246	-13639.3	0	0	99013.3	0
28	C4	246	-13149.5	0	0	96276.2	0
29	C5	246	-30704.7	0	0	92166.6	0
30	C6	246	-14161.1	0	0	95423.7	0
31	C7	246	-11699.5	0	0	91932	0
32	C8	246	-9274.33	0	0	95153.5	0
33	C9	246	-14888.7	0	0	91987.8	0
34	C10	246	-12584.2	0	0	91669.2	0
35	C11	246	-2318.45	0	0	1115.31	0
36	C12	246	-1377.51	0	0	-10639.4	0
37	D1	246	-11564.1	0	0	106754	0
38	D2	246	-13413.5	0	0	100289	0
39	D3	246	-10752.9	0	0	92980.8	0
40	D4	246	-9784.98	0	0	103426	0
41	D5	246	-7618.45	0	0	102676	0
42	D6	246	-29715	0	0	100407	0
43	D7	246	-13672.2	0	0	104498	0
44	D8	246	-10731.9	0	0	102757	0
45	D9	246	-9975.66	0	0	100649	0
46	D10	246	-9630.98	0	0	104799	0
47	D11	246	4918.61	0	0	-321.644	0
48	D12	246	4270.62	0	0	-520.963	0
49	E1	246	-10816.8	0	0	111142	0
50	E2	246	-40549.1	0	0	105786	0
51	E3	246	-11107.1	0	0	110821	0
52	E4	246	-13429.6	0	0	109951	0
53	E5	246	-7288.29	0	0	112413	0
54	E6	246	-14580.8	0	0	118390	0
55	E7	246	-26013	0	0	124837	0
56	E8	246	-7892.8	0	0	113047	0
57	E9	246	-3079	0	0	105023	0
58	E10	246	-9290.29	0	0	105736	0
59	E11	246	117.602	0	0	938.137	0
60	E12	246	1406.98	0	0	-3446.29	0
61	F1	246	-12619.9	0	0	116335	0
62	F2	246	-22655.8	0	0	113725	0
63	F3	246	-15979.8	0	0	110147	0
64	F4	246	-13728.9	0	0	104314	0
65	F5	246	-12891.8	0	0	120425	0
66	F6	246	-16961.7	0	0	125829	0
67	F7	246	-11748.7	0	0	120982	0
68	F8	246	-9352.96	0	0	113728	0
69	F9	246	-10597.6	0	0	105610	0
70	F10	246	-13757.7	0	0	101375	0
71	F11	246	476.322	0	0	1398.83	0
72	F12	246	-13332.8	0	0	-1418.14	0
73	G1	246	-11102.6	0	0	-305.018	0
74	G2	246	-5453.63	0	0	175.01	0
75	G3	246	4731.49	0	0	1069.51	0
76	G4	246	14740.2	0	0	452.429	0
77	G5	246	-4095.52	0	0	-516.54	0
78	G6	246	1115.88	0	0	954.806	0
79	G7	246	-1876.94	0	0	721.769	0
80	G8	246	-16111.1	0	0	-334.078	0
81	G9	246	-4852.35	0	0	-3120.86	0
82	G10	246	334.049	0	0	336.958	0
83	G11	246	190.569	0	0	-284.665	0
84	G12	246	-6264.27	0	0	864.712	0
85	H1	246	6445.82	0	0	3340.86	0
86	H2	246	2826.71	0	0	834.31	0
87	H3	246	5193.34	0	0	3045.88	0
88	H4	246	3871.88	0	0	817.724	0
89	H5	246	-5193.1	0	0	5607.57	0
90	H6	246	-15147.5	0	0	-1242.28	0
91	H7	246	-6386.48	0	0	-1062.45	0
92	H8	246	773.856	0	0	123.953	0
93	H9	246	-3337.42	0	0	1055.37	0
94	H10	246	-6398.35	0	0	-459.117	0
95	H11	246	1669.41	0	0	-893.774	0
96	H12	246	-9463.41	0	0	-1182.94	0
1	A1	247	-17102.7	0	0	94694.5	0
2	A2	247	-21990.8	0	0	87253.7	0
3	A3	247	-16595.2	0	0	73874.7	0
4	A4	247	-28510.2	0	0	97983.8	0
5	A5	247	-11636.1	0	0	96294.8	0
6	A6	247	-18629.8	0	0	92316.8	0
7	A7	247	-14843.2	0	0	82531.1	0
8	A8	247	-23009.7	0	0	77831.1	0
9	A9	247	-18235.3	0	0	80451.6	0
10	A10	247	-23223.3	0	0	77189.9	0
11	A11	247	617.213	0	0	-1980.34	0
12	A12	247	12373.1	0	0	-195.653	0
13	B1	247	-17717.4	0	0	89179.3	0
14	B2	247	-10873	0	0	112131	0
15	B3	247	-18088	0	0	88758.4	0
16	B4	247	-30349.5	0	0	86384.7	0
17	B5	247	-12573.3	0	0	87019.6	0
18	B6	247	-13587.8	0	0	89349.6	0
19	B7	247	-10387.7	0	0	87630	0
20	B8	247	-11500.8	0	0	85743.7	0
21	B9	247	-11413.2	0	0	80163.1	0
22	B10	247	-10954.8	0	0	78697.6	0
23	B11	247	-484.294	0	0	3569.36	0
24	B12	247	-6581.94	0	0	-1060.8	0
25	C1	247	-16121.5	0	0	102884	0
26	C2	247	-11689	0	0	99970.1	0
27	C3	247	-13008.3	0	0	98791.2	0
28	C4	247	-15646.4	0	0	95868.6	0
29	C5	247	-29596.7	0	0	93041.2	0
30	C6	247	-13714.2	0	0	94267.6	0
31	C7	247	-12825.4	0	0	91993.6	0
32	C8	247	-7723.21	0	0	95185.1	0
33	C9	247	-13856.8	0	0	91564.9	0
34	C10	247	-12038.5	0	0	90228	0
35	C11	247	-3412.62	0	0	194.046	0
36	C12	247	-700.678	0	0	-9443.84	0
37	D1	247	-11344.4	0	0	107076	0
38	D2	247	-12229.7	0	0	101230	0
39	D3	247	-11072.3	0	0	91719.2	0
40	D4	247	-11205.7	0	0	102544	0
41	D5	247	-6548.47	0	0	102786	0
42	D6	247	-30306.4	0	0	99682.9	0
43	D7	247	-14812	0	0	102275	0
44	D8	247	-10946.9	0	0	102150	0
45	D9	247	-7549.63	0	0	101725	0
46	D10	247	-6941.72	0	0	104133	0
47	D11	247	5314.75	0	0	-1175.05	0
48	D12	247	6043.95	0	0	-1995.66	0
49	E1	247	-10222	0	0	110514	0
50	E2	247	-42072.7	0	0	105434	0
51	E3	247	-11432.3	0	0	109698	0
52	E4	247	-13117.2	0	0	111321	0
53	E5	247	-7446.22	0	0	112944	0
54	E6	247	-17506	0	0	118866	0
55	E7	247	-26993.8	0	0	125214	0
56	E8	247	-5415.23	0	0	113178	0
57	E9	247	-2306.77	0	0	104198	0
58	E10	247	-9119.77	0	0	106564	0
59	E11	247	450.869	0	0	-160.777	0
60	E12	247	-1483.36	0	0	-1946.12	0
61	F1	247	-13634.4	0	0	116170	0
62	F2	247	-21743.5	0	0	113509	0
63	F3	247	-16626.6	0	0	109146	0
64	F4	247	-14261.7	0	0	104785	0
65	F5	247	-13182.2	0	0	118183	0
66	F6	247	-17012.1	0	0	123735	0
67	F7	247	-13207.7	0	0	120263	0
68	F8	247	-7329.27	0	0	113392	0
69	F9	247	-12679.3	0	0	105930	0
70	F10	247	-12923	0	0	100132	0
71	F11	247	-406.565	0	0	2955.53	0
72	F12	247	-14558.7	0	0	-152.387	0
73	G1	247	-11230.9	0	0	-393.724	0
74	G2	247	-5913.14	0	0	59.6746	0
75	G3	247	3578.74	0	0	1350.86	0
76	G4	247	15613.2	0	0	800.033	0
77	G5	247	-2598.3	0	0	-975.309	0
78	G6	247	-230.792	0	0	317.614	0
79	G7	247	-2731.83	0	0	552.69	0
80	G8	247	-16020.6	0	0	-725.938	0
81	G9	247	-6976.5	0	0	-2833.68	0
82	G10	247	-256.24	0	0	876.579	0
83	G11	247	493.092	0	0	954.912	0
84	G12	247	-9323.42	0	0	807.572	0
85	H1	247	6029.77	0	0	2844.37	0
86	H2	247	3892.93	0	0	821.393	0
87	H3	247	4911.67	0	0	1640.15	0
88	H4	247	2346.05	0	0	819.336	0
89	H5	247	-4111.1	0	0	5287.13	0
90	H6	247	-15187.8	0	0	-1010.25	0
91	H7	247	-5663.02	0	0	-2080.77	0
92	H8	247	-1700.25	0	0	532.098	0
93	H9	247	-2842.41	0	0	857.372	0
94	H10	247	-5334.97	0	0	-1054.2	0
95	H11	247	795.948	0	0	816.679	0
96	H12	247	-11066.4	0	0	-976.964	0
1	A1	248	-18506.9	0	0	93664	0
2	A2	248	-23537.9	0	0	87205.4	0
3	A3	248	-16279.3	0	0	73027.3	0
4	A4	248	-27517.1	0	0	98755.3	0
5	A5	248	-12162.4	0	0	95263.4	0
6	A6	248	-17627	0	0	92958.6	0
7	A7	248	-14352	0	0	82618.4	0
8	A8	248	-21782.1	0	0	77026.4	0
9	A9	248	-19617.7	0	0	80731.8	0
10	A10	248	-24670.4	0	0	76852.5	0
11	A11	248	2761.43	0	0	-1148.45	0
12	A12	248	13993.6	0	0	-251.963	0
13	B1	248	-17559.9	0	0	88233	0
14	B2	248	-11138.7	0	0	111851	0
15	B3	248	-17293.3	0	0	88028.9	0
16	B4	248	-29489.4	0	0	86047.8	0
17	B5	248	-12250.3	0	0	86614.4	0
18	B6	248	-12094.9	0	0	89949.9	0
19	B7	248	-9868.94	0	0	87692.2	0
20	B8	248	-12028.2	0	0	85018.3	0
21	B9	248	-10246.3	0	0	79932.3	0
22	B10	248	-9606.3	0	0	79559.8	0
23	B11	248	-1706.97	0	0	1757.29	0
24	B12	248	-5265.24	0	0	1413.32	0
25	C1	248	-15967.9	0	0	102672	0
26	C2	248	-12145	0	0	98960.9	0
27	C3	248	-14537	0	0	99193.2	0
28	C4	248	-14526	0	0	95701.8	0
29	C5	248	-31261.2	0	0	93014.6	0
30	C6	248	-14488.6	0	0	93540.2	0
31	C7	248	-11754.2	0	0	91643.6	0
32	C8	248	-8694.43	0	0	95283.4	0
33	C9	248	-15492.6	0	0	92148.5	0
34	C10	248	-11428.8	0	0	90400.8	0
35	C11	248	-3951.51	0	0	1411.62	0
36	C12	248	455.717	0	0	-10074.8	0
37	D1	248	-10457.8	0	0	105754	0
38	D2	248	-13032	0	0	101068	0
39	D3	248	-9796.64	0	0	91974.9	0
40	D4	248	-11057	0	0	103988	0
41	D5	248	-6426	0	0	102194	0
42	D6	248	-29931.6	0	0	98587.2	0
43	D7	248	-12525.2	0	0	102243	0
44	D8	248	-12315.5	0	0	101236	0
45	D9	248	-8909.61	0	0	99773.8	0
46	D10	248	-9223.66	0	0	102570	0
47	D11	248	4666.57	0	0	-1155.02	0
48	D12	248	4240.31	0	0	-1714.41	0
49	E1	248	-9581.24	0	0	111727	0
50	E2	248	-40675.7	0	0	106493	0
51	E3	248	-13559.6	0	0	111054	0
52	E4	248	-13739	0	0	110751	0
53	E5	248	-7046.42	0	0	112539	0
54	E6	248	-15144.1	0	0	118493	0
55	E7	248	-26966.4	0	0	123810	0
56	E8	248	-8382.64	0	0	113424	0
57	E9	248	-2747.39	0	0	105478	0
58	E10	248	-10501.6	0	0	106724	0
59	E11	248	1475.41	0	0	1722.84	0
60	E12	248	1673.66	0	0	-830.644	0
61	F1	248	-13741.4	0	0	116613	0
62	F2	248	-22137.1	0	0	113832	0
63	F3	248	-16588.9	0	0	109803	0
64	F4	248	-14006	0	0	104402	0
65	F5	248	-13770.3	0	0	120197	0
66	F6	248	-15273.6	0	0	124009	0
67	F7	248	-13135.2	0	0	120300	0
68	F8	248	-8748.03	0	0	112928	0
69	F9	248	-10714.3	0	0	105421	0
70	F10	248	-13978.9	0	0	102280	0
71	F11	248	-415.842	0	0	1343.78	0
72	F12	248	-16877.1	0	0	-1686.58	0
73	G1	248	-11631	0	0	28.4136	0
74	G2	248	-6569.87	0	0	305.973	0
75	G3	248	3824.42	0	0	402.632	0
76	G4	248	16452.2	0	0	32.1746	0
77	G5	248	-2589.09	0	0	387.078	0
78	G6	248	2176.4	0	0	436.982	0
79	G7	248	-2902.74	0	0	-1834.59	0
80	G8	248	-15721.5	0	0	-281.408	0
81	G9	248	-5309.86	0	0	-3619.54	0
82	G10	248	-885.934	0	0	-21.0379	0
83	G11	248	-1619.7	0	0	190.359	0
84	G12	248	-8050.57	0	0	187.408	0
85	H1	248	6019.75	0	0	3009.96	0
86	H2	248	3721.47	0	0	1454.95	0
87	H3	248	5331.67	0	0	2920.76	0
88	H4	248	4480.48	0	0	1131.94	0
89	H5	248	-4850.91	0	0	4730.97	0
90	H6	248	-14204.8	0	0	-509.938	0
91	H7	248	-5391.56	0	0	-771.821	0
92	H8	248	-1683.44	0	0	-220.911	0
93	H9	248	-3813.02	0	0	599.477	0
94	H10	248	-4799.92	0	0	9.31593	0
95	H11	248	-624.071	0	0	829.701	0
96	H12	248	-10762.1	0	0	92.2439	0
1	A1	249	-17520.5	0	0	93775.2	0
2	A2	249	-24135.9	0	0	86899.4	0
3	A3	249	-17518.5	0	0	73941.6	0
4	A4	249	-28901.7	0	0	97947.8	0
5	A5	249	-11840.7	0	0	96508.8	0
6	A6	249	-16633.7	0	0	92243.7	0
7	A7	249	-15346	0	0	83915.3	0
8	A8	249	-23922.6	0	0	76966.5	0
9	A9	249	-17962.4	0	0	80619.2	0
10	A10	249	-22962.6	0	0	76394.4	0
11	A11	249	-592.107	0	0	-1806.14	0
12	A12	249	14188.1	0	0	-849.124	0
13	B1	249	-16353.9	0	0	88611.5	0
14	B2	249	-10634.5	0	0	111815	0
15	B3	249	-17306.4	0	0	88912.2	0
16	B4	249	-29938	0	0	86676.6	0
17	B5	249	-13889.9	0	0	87579	0
18	B6	249	-11835.6	0	0	88877.3	0
19	B7	249	-9795.71	0	0	89488.3	0
20	B8	249	-11589.3	0	0	85681	0
21	B9	249	-11736.4	0	0	80586.5	0
22	B10	249	-10991.6	0	0	80005.8	0
23	B11	249	-2536.27	0	0	4122.19	0
24	B12	249	-5094.93	0	0	-502.082	0
25	C1	249	-15622.3	0	0	102786	0
26	C2	249	-12326.6	0	0	98304.1	0
27	C3	249	-12851.3	0	0	97296	0
28	C4	249	-13422	0	0	96061.2	0
29	C5	249	-31388.3	0	0	92510.6	0
30	C6	249	-14521	0	0	93935.5	0
31	C7	249	-13591.8	0	0	90755.3	0
32	C8	249	-8779.46	0	0	93865.8	0
33	C9	249	-15188.4	0	0	91866.9	0
34	C10	249	-10059.2	0	0	90391.3	0
35	C11	249	-2033.33	0	0	590.406	0
36	C12	249	1711.32	0	0	-8260.71	0
37	D1	249	-11416.5	0	0	106827	0
38	D2	249	-12887.4	0	0	100515	0
39	D3	249	-10352.1	0	0	93115.5	0
40	D4	249	-10426.6	0	0	101978	0
41	D5	249	-6676.46	0	0	101453	0
42	D6	249	-29285.9	0	0	100574	0
43	D7	249	-14248.1	0	0	103071	0
44	D8	249	-12118	0	0	101795	0
45	D9	249	-8517.55	0	0	100242	0
46	D10	249	-8896.77	0	0	102399	0
47	D11	249	6045.55	0	0	-1763.9	0
48	D12	249	3389.23	0	0	352.453	0
49	E1	249	-11164.1	0	0	110050	0
50	E2	249	-40608.4	0	0	105186	0
51	E3	249	-12023.3	0	0	109654	0
52	E4	249	-12965.2	0	0	109149	0
53	E5	249	-6897.91	0	0	113142	0
54	E6	249	-14591.1	0	0	119065	0
55	E7	249	-26919.1	0	0	123437	0
56	E8	249	-5480.59	0	0	112757	0
57	E9	249	-3341.97	0	0	104230	0
58	E10	249	-11214.5	0	0	104186	0
59	E11	249	92.8929	0	0	553.252	0
60	E12	249	-228.317	0	0	-2024.74	0
61	F1	249	-14503.9	0	0	116264	0
62	F2	249	-21501.6	0	0	112896	0
63	F3	249	-16350.6	0	0	108598	0
64	F4	249	-13684.1	0	0	103361	0
65	F5	249	-13958.1	0	0	117665	0
66	F6	249	-15586.9	0	0	124760	0
67	F7	249	-13711.3	0	0	118723	0
68	F8	249	-9641.52	0	0	113953	0
69	F9	249	-10411.6	0	0	105283	0
70	F10	249	-13278.4	0	0	99663.8	0
71	F11	249	879.622	0	0	921.151	0
72	F12	249	-12858.2	0	0	-3228.27	0
73	G1	249	-10507.5	0	0	-219.395	0
74	G2	249	-5289.6	0	0	1179.61	0
75	G3	249	2703.5	0	0	490.085	0
76	G4	249	15961.8	0	0	1135.6	0
77	G5	249	-3448.47	0	0	746.671	0
78	G6	249	1275.63	0	0	-291.618	0
79	G7	249	-1467.05	0	0	-276.481	0
80	G8	249	-15511.7	0	0	1841.21	0
81	G9	249	-6192.96	0	0	-2662.09	0
82	G10	249	-874.095	0	0	1920.04	0
83	G11	249	-1230.91	0	0	1088.48	0
84	G12	249	-5148.27	0	0	-61.913	0
85	H1	249	5928.59	0	0	2599.52	0
86	H2	249	3630.81	0	0	1190.49	0
87	H3	249	4682.04	0	0	2358.63	0
88	H4	249	4472.87	0	0	-83.3148	0
89	H5	249	-5372.18	0	0	5591.68	0
90	H6	249	-14902.3	0	0	304.434	0
91	H7	249	-4893.41	0	0	-665.456	0
92	H8	249	-1346.37	0	0	-109.815	0
93	H9	249	-2880.57	0	0	1035.83	0
94	H10	249	-4311.98	0	0	-65.5026	0
95	H11	249	948.047	0	0	-755.005	0
96	H12	249	-9973.42	0	0	-1471.9	0
1	A1	250	-17415.5	0	0	94279.2	0
2	A2	250	-23891.9	0	0	87455.3	0
3	A3	250	-17343.6	0	0	73458.6	0
4	A4	250	-28819	0	0	97578.4	0
5	A5	250	-11096.2	0	0	95488.3	0
6	A6	250	-19296.9	0	0	92596.2	0
7	A7	250	-15299.2	0	0	83760.4	0
8	A8	250	-22906.6	0	0	77019.6	0
9	A9	250	-18755.5	0	0	80549	0
10	A10	250	-22630.2	0	0	77081.2	0
11	A11	250	280.766	0	0	-629.217	0
12	A12	250	11436.2	0	0	-834.854	0
13	B1	250	-16905	0	0	88168.7	0
14	B2	250	-11625.2	0	0	111571	0
15	B3	250	-17786.6	0	0	88470.9	0
16	B4	250	-29959.8	0	0	85676.6	0
17	B5	250	-12457.8	0	0	87232.8	0
18	B6	250	-14258.8	0	0	89165.1	0
19	B7	250	-10533.8	0	0	88661.6	0
20	B8	250	-11147.5	0	0	85713.2	0
21	B9	250	-12962.7	0	0	79291.6	0
22	B10	250	-11239.6	0	0	78800.5	0
23	B11	250	-815.161	0	0	2897.12	0
24	B12	250	-6223.25	0	0	83.249	0
25	C1	250	-15517	0	0	102730	0
26	C2	250	-12199.5	0	0	99102.4	0
27	C3	250	-12551.9	0	0	97542	0
28	C4	250	-14070.7	0	0	95617.3	0
29	C5	250	-31217.2	0	0	92519.5	0
30	C6	250	-14937	0	0	93966.3	0
31	C7	250	-11119.7	0	0	90024	0
32	C8	250	-7747.31	0	0	94998	0
33	C9	250	-15157.7	0	0	92200.5	0
34	C10	250	-8951.4	0	0	90886	0
35	C11	250	-2975.25	0	0	1628.69	0
36	C12	250	-308.249	0	0	-8901.09	0
37	D1	250	-11229.3	0	0	106430	0
38	D2	250	-12049.1	0	0	100424	0
39	D3	250	-10171.3	0	0	92400.5	0
40	D4	250	-11724.2	0	0	102104	0
41	D5	250	-6857.56	0	0	102275	0
42	D6	250	-29621.7	0	0	98835.2	0
43	D7	250	-15309.9	0	0	102669	0
44	D8	250	-13112.5	0	0	100554	0
45	D9	250	-8528.77	0	0	99580.9	0
46	D10	250	-8744.83	0	0	100927	0
47	D11	250	6295.3	0	0	309.716	0
48	D12	250	4196.48	0	0	-1344.84	0
49	E1	250	-11130.2	0	0	111026	0
50	E2	250	-41550.9	0	0	105160	0
51	E3	250	-11546.1	0	0	109279	0
52	E4	250	-11826.5	0	0	109938	0
53	E5	250	-8134.54	0	0	112291	0
54	E6	250	-15934.9	0	0	118993	0
55	E7	250	-26664.6	0	0	124114	0
56	E8	250	-7817.37	0	0	112660	0
57	E9	250	-2999.11	0	0	105171	0
58	E10	250	-9065.96	0	0	107028	0
59	E11	250	392.007	0	0	2009.3	0
60	E12	250	1313.1	0	0	-3078.29	0
61	F1	250	-12977.1	0	0	116162	0
62	F2	250	-23489.8	0	0	113448	0
63	F3	250	-17932.9	0	0	108371	0
64	F4	250	-15689.5	0	0	104050	0
65	F5	250	-12743.9	0	0	118642	0
66	F6	250	-16534.8	0	0	123226	0
67	F7	250	-12132.1	0	0	119731	0
68	F8	250	-11090.3	0	0	113451	0
69	F9	250	-15165.3	0	0	104198	0
70	F10	250	-12524.2	0	0	100207	0
71	F11	250	-1268.4	0	0	1594.98	0
72	F12	250	-13524.7	0	0	-1459.64	0
73	G1	250	-10741.8	0	0	19.4187	0
74	G2	250	-5866.45	0	0	178.473	0
75	G3	250	3321.03	0	0	305.523	0
76	G4	250	15386.3	0	0	846.891	0
77	G5	250	-2708.02	0	0	93.485	0
78	G6	250	463.165	0	0	183.436	0
79	G7	250	-2252.73	0	0	-1656.04	0
80	G8	250	-15809.7	0	0	-662.001	0
81	G9	250	-7395.62	0	0	-3296.03	0
82	G10	250	-2111.51	0	0	88.7416	0
83	G11	250	-1073.43	0	0	589.421	0
84	G12	250	-5976.59	0	0	-197.877	0
85	H1	250	5439.79	0	0	2919.51	0
86	H2	250	2984.86	0	0	1585.4	0
87	H3	250	6458.15	0	0	2048.06	0
88	H4	250	1691.08	0	0	1037.23	0
89	H5	250	-5200.3	0	0	5296.05	0
90	H6	250	-16129.9	0	0	-920.045	0
91	H7	250	-6256.51	0	0	-755.022	0
92	H8	250	706.793	0	0	613.308	0
93	H9	250	-3871.36	0	0	-262.217	0
94	H10	250	-5440.32	0	0	401.049	0
95	H11	250	-585.177	0	0	147.312	0
96	H12	250	-9726.7	0	0	-186.066	0
1	A1	251	-15307.4	0	0	94204.5	0
2	A2	251	-22303.7	0	0	88070.7	0
3	A3	251	-16965.9	0	0	73354.4	0
4	A4	251	-27052.5	0	0	98188.7	0
5	A5	251	-10400.6	0	0	96066.9	0
6	A6	251	-18428.4	0	0	92594.6	0
7	A7	251	-12969.7	0	0	83602	0
8	A8	251	-23921.4	0	0	77773.9	0
9	A9	251	-18867.7	0	0	80329.6	0
10	A10	251	-23025	0	0	77687.6	0
11	A11	251	1908.12	0	0	-805.46	0
12	A12	251	14347.5	0	0	-1184.64	0
13	B1	251	-14853.4	0	0	88311.4	0
14	B2	251	-11556.7	0	0	111164	0
15	B3	251	-16439	0	0	87866.9	0
16	B4	251	-29517.4	0	0	84686.7	0
17	B5	251	-12586.7	0	0	87035.6	0
18	B6	251	-12242.4	0	0	88678	0
19	B7	251	-10125.2	0	0	88260.9	0
20	B8	251	-12561.2	0	0	85353.8	0
21	B9	251	-12796.5	0	0	78607.4	0
22	B10	251	-11929.1	0	0	79135.7	0
23	B11	251	-4076.06	0	0	2192.91	0
24	B12	251	-7310.6	0	0	-425.389	0
25	C1	251	-17017.7	0	0	102453	0
26	C2	251	-12876.7	0	0	98394.5	0
27	C3	251	-12805	0	0	98504.3	0
28	C4	251	-13654	0	0	95837.1	0
29	C5	251	-31909.2	0	0	92531.9	0
30	C6	251	-14608.9	0	0	94593.8	0
31	C7	251	-14439.9	0	0	90989.5	0
32	C8	251	-7475.26	0	0	93826.2	0
33	C9	251	-15432.6	0	0	92476.3	0
34	C10	251	-9831.55	0	0	90418.7	0
35	C11	251	-2518.55	0	0	1352.16	0
36	C12	251	-2331.43	0	0	-10195.5	0
37	D1	251	-10684.6	0	0	105527	0
38	D2	251	-13151.6	0	0	99890	0
39	D3	251	-11662.6	0	0	92024	0
40	D4	251	-12145.6	0	0	101660	0
41	D5	251	-6369.81	0	0	102468	0
42	D6	251	-29110	0	0	99897.4	0
43	D7	251	-13743.5	0	0	103351	0
44	D8	251	-12482.5	0	0	101623	0
45	D9	251	-9651.67	0	0	100901	0
46	D10	251	-10286	0	0	102443	0
47	D11	251	4391.87	0	0	-2053.64	0
48	D12	251	5916.81	0	0	-524.955	0
49	E1	251	-11773.2	0	0	110421	0
50	E2	251	-41284.8	0	0	105020	0
51	E3	251	-11506.3	0	0	109847	0
52	E4	251	-10564.4	0	0	109828	0
53	E5	251	-6962.81	0	0	112393	0
54	E6	251	-16087.2	0	0	118010	0
55	E7	251	-25720.7	0	0	123799	0
56	E8	251	-6346.28	0	0	113516	0
57	E9	251	-2978.66	0	0	105616	0
58	E10	251	-9381.65	0	0	105397	0
59	E11	251	844.183	0	0	-263.076	0
60	E12	251	384.494	0	0	-1749.82	0
61	F1	251	-13430.6	0	0	115357	0
62	F2	251	-20943.9	0	0	112827	0
63	F3	251	-16518	0	0	109211	0
64	F4	251	-14964.7	0	0	103977	0
65	F5	251	-13402.2	0	0	119219	0
66	F6	251	-18101.1	0	0	124565	0
67	F7	251	-13719.3	0	0	119974	0
68	F8	251	-8841.88	0	0	113209	0
69	F9	251	-12519	0	0	103963	0
70	F10	251	-11631.2	0	0	100700	0
71	F11	251	-591.057	0	0	183.072	0
72	F12	251	-14383	0	0	-2343.17	0
73	G1	251	-10314	0	0	-42.2467	0
74	G2	251	-4850.99	0	0	244.718	0
75	G3	251	3681.57	0	0	289.911	0
76	G4	251	15288.9	0	0	-96.5844	0
77	G5	251	-2898.6	0	0	6.72587	0
78	G6	251	363.665	0	0	340.744	0
79	G7	251	-2880.82	0	0	821.125	0
80	G8	251	-14644.1	0	0	-755.673	0
81	G9	251	-5640.31	0	0	-2651.21	0
82	G10	251	-1189.55	0	0	573.84	0
83	G11	251	406.546	0	0	85.7326	0
84	G12	251	-3125.69	0	0	387.195	0
85	H1	251	5815.58	0	0	2857.21	0
86	H2	251	2520.4	0	0	1321.96	0
87	H3	251	5028.99	0	0	2822.91	0
88	H4	251	1951.1	0	0	-18.8031	0
89	H5	251	-4317.67	0	0	4230.48	0
90	H6	251	-15824.8	0	0	-947.361	0
91	H7	251	-5368.42	0	0	-857.1	0
92	H8	251	-576.256	0	0	-808.855	0
93	H9	251	-2061.43	0	0	588.468	0
94	H10	251	-4883.15	0	0	-1819.8	0
95	H11	251	1741.01	0	0	-3.66628	0
96	H12	251	-9767.08	0	0	-742.048	0
1	A1	252	-16461.2	0	0	93770.1	0
2	A2	252	-24144.7	0	0	87673	0
3	A3	252	-18069.1	0	0	73623.7	0
4	A4	252	-28315.7	0	0	99415.1	0
5	A5	252	-11899.2	0	0	94564.1	0
6	A6	252	-17060.9	0	0	92539.9	0
7	A7	252	-15145.8	0	0	83177.8	0
8	A8	252	-23934.9	0	0	76002.3	0
9	A9	252	-18127.4	0	0	80278.8	0
10	A10	252	-21624.2	0	0	77137.2	0
11	A11	252	695.166	0	0	-815.868	0
12	A12	252	12072.3	0	0	-572.66	0
13	B1	252	-16939	0	0	87686.3	0
14	B2	252	-11705.1	0	0	111810	0
15	B3	252	-17487.1	0	0	87926.5	0
16	B4	252	-27899.2	0	0	85751.7	0
17	B5	252	-11497	0	0	86717.5	0
18	B6	252	-13533.9	0	0	88135.5	0
19	B7	252	-10436.3	0	0	88381	0
20	B8	252	-12693.5	0	0	85695.5	0
21	B9	252	-11410.7	0	0	80274.9	0
22	B10	252	-11009.1	0	0	78706.7	0
23	B11	252	-1717.98	0	0	2898.17	0
24	B12	252	-7637.37	0	0	570.2	0
25	C1	252	-16692.3	0	0	102799	0
26	C2	252	-10734.3	0	0	99279.1	0
27	C3	252	-13060.4	0	0	98921	0
28	C4	252	-13883.4	0	0	95303.4	0
29	C5	252	-31476.9	0	0	91950.3	0
30	C6	252	-13202.2	0	0	94573	0
31	C7	252	-12067.2	0	0	90280.1	0
32	C8	252	-9236.11	0	0	94680.6	0
33	C9	252	-15201.8	0	0	91400.4	0
34	C10	252	-11403.4	0	0	92073.6	0
35	C11	252	-2702.05	0	0	2255.21	0
36	C12	252	-186.885	0	0	-11022.7	0
37	D1	252	-10122.8	0	0	107065	0
38	D2	252	-12090	0	0	100409	0
39	D3	252	-12000.1	0	0	91538.1	0
40	D4	252	-13032.6	0	0	103482	0
41	D5	252	-5375.72	0	0	101626	0
42	D6	252	-30788.2	0	0	98708.6	0
43	D7	252	-14628.4	0	0	102079	0
44	D8	252	-12683.5	0	0	100904	0
45	D9	252	-8694.61	0	0	100814	0
46	D10	252	-6990	0	0	101140	0
47	D11	252	4564.65	0	0	-1468.13	0
48	D12	252	3431.5	0	0	-1570.81	0
49	E1	252	-10916.8	0	0	111027	0
50	E2	252	-40671.6	0	0	104401	0
51	E3	252	-11663.1	0	0	110135	0
52	E4	252	-14847.3	0	0	110384	0
53	E5	252	-7496.52	0	0	111717	0
54	E6	252	-14643.7	0	0	118570	0
55	E7	252	-28249.3	0	0	124397	0
56	E8	252	-7286.55	0	0	112741	0
57	E9	252	-2051	0	0	104087	0
58	E10	252	-9920.25	0	0	104732	0
59	E11	252	-1003.05	0	0	-1037	0
60	E12	252	-156.877	0	0	-1871.22	0
61	F1	252	-13210.1	0	0	115939	0
62	F2	252	-22337.2	0	0	113090	0
63	F3	252	-16564.4	0	0	108454	0
64	F4	252	-14872.6	0	0	104548	0
65	F5	252	-11260	0	0	119644	0
66	F6	252	-17355.5	0	0	123099	0
67	F7	252	-12573.6	0	0	120897	0
68	F8	252	-6763	0	0	113051	0
69	F9	252	-12647	0	0	104360	0
70	F10	252	-14673	0	0	101041	0
71	F11	252	-1777.51	0	0	1864.24	0
72	F12	252	-13751.2	0	0	-1511.88	0
73	G1	252	-10703.1	0	0	493.167	0
74	G2	252	-6053.82	0	0	802.762	0
75	G3	252	4163.29	0	0	1077.07	0
76	G4	252	15542.8	0	0	1232.79	0
77	G5	252	-3250.14	0	0	-227.582	0
78	G6	252	1054.38	0	0	663.749	0
79	G7	252	-1979.11	0	0	-156.91	0
80	G8	252	-16157.1	0	0	-555.112	0
81	G9	252	-5813.6	0	0	-3127.42	0
82	G10	252	-374.199	0	0	1136.28	0
83	G11	252	-708.159	0	0	1261.06	0
84	G12	252	-4309.55	0	0	106.199	0
85	H1	252	5715.84	0	0	2902.84	0
86	H2	252	2590.98	0	0	854.754	0
87	H3	252	6187.2	0	0	2031.92	0
88	H4	252	2286.82	0	0	1095.91	0
89	H5	252	-3409.86	0	0	4577.65	0
90	H6	252	-16625.5	0	0	-636.385	0
91	H7	252	-5912.14	0	0	226.199	0
92	H8	252	-2039.6	0	0	-290.712	0
93	H9	252	-3634.91	0	0	531.808	0
94	H10	252	-7258.73	0	0	516.519	0
95	H11	252	1565.5	0	0	-284.549	0
96	H12	252	-12156.4	0	0	-560.069	0
1	A1	253	-17205.1	0	0	94020.6	0
2	A2	253	-23810.3	0	0	86624.7	0
3	A3	253	-16246.7	0	0	73329.7	0
4	A4	253	-28391.2	0	0	97630.5	0
5	A5	253	-10851.6	0	0	95884.1	0
6	A6	253	-17249.4	0	0	92216	0
7	A7	253	-13808.7	0	0	82051.7	0
8	A8	253	-24151.2	0	0	77798.5	0
9	A9	253	-19072.2	0	0	80188.8	0
10	A10	253	-23284.5	0	0	76721	0
11	A11	253	885.702	0	0	-1309.25	0
12	A12	253	12343.3	0	0	-491.321	0
13	B1	253	-16874.8	0	0	88049.2	0
14	B2	253	-11886.9	0	0	111838	0
15	B3	253	-17947.6	0	0	88013.3	0
16	B4	253	-30540.7	0	0	85407	0
17	B5	253	-13802.1	0	0	86549.2	0
18	B6	253	-13549.3	0	0	87886.1	0
19	B7	253	-10447.5	0	0	86901.4	0
20	B8	253	-12645.9	0	0	84724.8	0
21	B9	253	-12332.3	0	0	78513.6	0
22	B10	253	-9812.56	0	0	78275.9	0
23	B11	253	-2699.34	0	0	2965.29	0
24	B12	253	-6083.71	0	0	-1206.49	0
25	C1	253	-16171.2	0	0	102493	0
26	C2	253	-11459	0	0	98095.9	0
27	C3	253	-13541.7	0	0	98273	0
28	C4	253	-14535.6	0	0	95840.5	0
29	C5	253	-31422.8	0	0	91383.7	0
30	C6	253	-12448.3	0	0	93781.7	0
31	C7	253	-11461.2	0	0	90796.8	0
32	C8	253	-8723.11	0	0	94139.1	0
33	C9	253	-15781.6	0	0	92087.6	0
34	C10	253	-8709.18	0	0	89925.6	0
35	C11	253	-2731.22	0	0	1515.2	0
36	C12	253	599.634	0	0	-8975.08	0
37	D1	253	-11421.4	0	0	106298	0
38	D2	253	-12777.7	0	0	99668.8	0
39	D3	253	-11791.2	0	0	92173.1	0
40	D4	253	-12063.9	0	0	102228	0
41	D5	253	-7119.26	0	0	101312	0
42	D6	253	-29286.8	0	0	100149	0
43	D7	253	-15652.9	0	0	101993	0
44	D8	253	-11721.5	0	0	100993	0
45	D9	253	-10084.3	0	0	101261	0
46	D10	253	-7977.77	0	0	101000	0
47	D11	253	4199.25	0	0	-1713.17	0
48	D12	253	5668.38	0	0	-204.354	0
49	E1	253	-10662.7	0	0	110867	0
50	E2	253	-40962.9	0	0	105618	0
51	E3	253	-11968.6	0	0	108977	0
52	E4	253	-12429.4	0	0	111518	0
53	E5	253	-5469.36	0	0	111812	0
54	E6	253	-15035	0	0	119159	0
55	E7	253	-26470.2	0	0	123346	0
56	E8	253	-8051.25	0	0	112639	0
57	E9	253	-4474.32	0	0	105137	0
58	E10	253	-9234.85	0	0	105266	0
59	E11	253	-1266.73	0	0	1404.49	0
60	E12	253	2919.62	0	0	-670.479	0
61	F1	253	-13632.6	0	0	115586	0
62	F2	253	-22693.1	0	0	113278	0
63	F3	253	-17946.8	0	0	108675	0
64	F4	253	-14464.9	0	0	103863	0
65	F5	253	-12068	0	0	119269	0
66	F6	253	-17488.3	0	0	124381	0
67	F7	253	-14385.1	0	0	119854	0
68	F8	253	-9308.13	0	0	112043	0
69	F9	253	-10882.4	0	0	104766	0
70	F10	253	-13557.3	0	0	100375	0
71	F11	253	829.412	0	0	1411.74	0
72	F12	253	-15682.2	0	0	13.7654	0
73	G1	253	-11026.7	0	0	-7.18347	0
74	G2	253	-5554.67	0	0	675.89	0
75	G3	253	3622.93	0	0	-20.3022	0
76	G4	253	14829.9	0	0	747.321	0
77	G5	253	-2746.95	0	0	687.123	0
78	G6	253	278.34	0	0	971.281	0
79	G7	253	-848.491	0	0	-548.515	0
80	G8	253	-15220.2	0	0	-859.299	0
81	G9	253	-4502.22	0	0	-3504.01	0
82	G10	253	-462.864	0	0	36.6992	0
83	G11	253	-1709.38	0	0	535.594	0
84	G12	253	-3665.25	0	0	-427.921	0
85	H1	253	6740.54	0	0	3158.84	0
86	H2	253	3056.85	0	0	2035.73	0
87	H3	253	4796.82	0	0	2444.22	0
88	H4	253	3030.29	0	0	409.912	0
89	H5	253	-4581.6	0	0	4895.51	0
90	H6	253	-15754.1	0	0	-1310.54	0
91	H7	253	-6246.99	0	0	-21.7467	0
92	H8	253	-967.477	0	0	-13.1211	0
93	H9	253	-1596.86	0	0	1016.33	0
94	H10	253	-5523.16	0	0	211.401	0
95	H11	253	837.852	0	0	19.676	0
96	H12	253	-9601.35	0	0	-635.42	0
1	A1	254	-16592.7	0	0	93957.1	0
2	A2	254	-23401.2	0	0	87253.4	0
3	A3	254	-17782.7	0	0	73652.2	0
4	A4	254	-28023.7	0	0	97773.6	0
5	A5	254	-12135.3	0	0	95773	0
6	A6	254	-18163.1	0	0	91162.5	0
7	A7	254	-15007.3	0	0	82540.8	0
8	A8	254	-22518.8	0	0	77833.3	0
9	A9	254	-17632.1	0	0	80365.8	0
10	A10	254	-23515.3	0	0	77480.7	0
11	A11	254	-467.713	0	0	-1843.95	0
12	A12	254	14021.3	0	0	-2080.79	0
13	B1	254	-17817.2	0	0	88406.6	0
14	B2	254	-10305.9	0	0	111204	0
15	B3	254	-17588.1	0	0	88484.1	0
16	B4	254	-29936.6	0	0	86166.9	0
17	B5	254	-13690.2	0	0	87022.8	0
18	B6	254	-13556.3	0	0	88197	0
19	B7	254	-11013.9	0	0	89459.8	0
20	B8	254	-12721	0	0	86550.1	0
21	B9	254	-11180.5	0	0	78676.5	0
22	B10	254	-11195.2	0	0	77045.5	0
23	B11	254	-2232.52	0	0	1984.12	0
24	B12	254	-7156.39	0	0	-557.42	0
25	C1	254	-17152.8	0	0	101938	0
26	C2	254	-12367.3	0	0	97984.6	0
27	C3	254	-13226.9	0	0	97580.3	0
28	C4	254	-14215.8	0	0	96596	0
29	C5	254	-31063.1	0	0	92511.2	0
30	C6	254	-13418.8	0	0	94965.5	0
31	C7	254	-11498.8	0	0	91056.9	0
32	C8	254	-9856.05	0	0	93806.7	0
33	C9	254	-15467.3	0	0	90241	0
34	C10	254	-11409.2	0	0	91692.6	0
35	C11	254	-4465.6	0	0	752.941	0
36	C12	254	765.814	0	0	-8088.21	0
37	D1	254	-11902.1	0	0	106209	0
38	D2	254	-13092.4	0	0	99313.7	0
39	D3	254	-12073.3	0	0	91570.1	0
40	D4	254	-12078.9	0	0	102101	0
41	D5	254	-6150.67	0	0	100957	0
42	D6	254	-28737.9	0	0	98977.1	0
43	D7	254	-17740.6	0	0	101379	0
44	D8	254	-13652.3	0	0	100532	0
45	D9	254	-7501.98	0	0	101543	0
46	D10	254	-9110.22	0	0	101652	0
47	D11	254	6353.93	0	0	-1065.08	0
48	D12	254	6280.21	0	0	-375.675	0
49	E1	254	-10552.6	0	0	110465	0
50	E2	254	-41821.1	0	0	104963	0
51	E3	254	-10414.9	0	0	109526	0
52	E4	254	-13276.8	0	0	110858	0
53	E5	254	-7083.9	0	0	112054	0
54	E6	254	-14057.8	0	0	118607	0
55	E7	254	-28113.4	0	0	122924	0
56	E8	254	-7618.51	0	0	111749	0
57	E9	254	-2623.29	0	0	105283	0
58	E10	254	-11113.2	0	0	105317	0
59	E11	254	149.386	0	0	273.989	0
60	E12	254	-274.722	0	0	-1756.53	0
61	F1	254	-13648.9	0	0	115326	0
62	F2	254	-22571.5	0	0	112775	0
63	F3	254	-15931.9	0	0	108304	0
64	F4	254	-14847.2	0	0	103177	0
65	F5	254	-13470.3	0	0	118500	0
66	F6	254	-16708.4	0	0	124695	0
67	F7	254	-11992.7	0	0	119726	0
68	F8	254	-7935.08	0	0	112421	0
69	F9	254	-9958.83	0	0	105732	0
70	F10	254	-12787	0	0	100335	0
71	F11	254	-976.874	0	0	2310.63	0
72	F12	254	-17035.5	0	0	-2021.84	0
73	G1	254	-9283.88	0	0	-293.808	0
74	G2	254	-5838.31	0	0	739.99	0
75	G3	254	4243.47	0	0	-71.8141	0
76	G4	254	14234	0	0	501.573	0
77	G5	254	-2092.77	0	0	284.352	0
78	G6	254	221.304	0	0	160.217	0
79	G7	254	-3028.89	0	0	727.301	0
80	G8	254	-14177.5	0	0	19.0048	0
81	G9	254	-5434.94	0	0	-3344.91	0
82	G10	254	-19.9459	0	0	1482.09	0
83	G11	254	-2220.87	0	0	-572.295	0
84	G12	254	-4866.55	0	0	1042.28	0
85	H1	254	6279.3	0	0	2428.57	0
86	H2	254	3000.71	0	0	727.168	0
87	H3	254	4624.06	0	0	2528.45	0
88	H4	254	2939.83	0	0	876.519	0
89	H5	254	-4721.92	0	0	5027.71	0
90	H6	254	-15411.5	0	0	-1294.88	0
91	H7	254	-5892.8	0	0	-238.466	0
92	H8	254	-99.7739	0	0	726.882	0
93	H9	254	-1517.51	0	0	1382.91	0
94	H10	254	-7094.75	0	0	74.6566	0
95	H11	254	-938.903	0	0	-600.53	0
96	H12	254	-9470.64	0	0	-936.898	0
1	A1	255	-16444.4	0	0	93262.4	0
2	A2	255	-24673.9	0	0	87164.6	0
3	A3	255	-18190.3	0	0	73430.9	0
4	A4	255	-27898.6	0	0	98059.2	0
5	A5	255	-11824.9	0	0	95545.1	0
6	A6	255	-19473	0	0	90655.7	0
7	A7	255	-14707.9	0	0	82764.1	0
8	A8	255	-23218	0	0	77876.7	0
9	A9	255	-19485	0	0	80492.8	0
10	A10	255	-22532.7	0	0	78084.6	0
11	A11	255	-2535.76	0	0	-665.873	0
12	A12	255	12268.7	0	0	-1552.09	0
13	B1	255	-15042.2	0	0	87970.9	0
14	B2	255	-10884.3	0	0	110686	0
15	B3	255	-17354.9	0	0	87559.2	0
16	B4	255	-29056.2	0	0	85918.2	0
17	B5	255	-12840	0	0	86166.2	0
18	B6	255	-14515.5	0	0	88468.9	0
19	B7	255	-10902.1	0	0	87952.9	0
20	B8	255	-13727.3	0	0	85062.6	0
21	B9	255	-11522.4	0	0	80432.4	0
22	B10	255	-10725.2	0	0	78610.2	0
23	B11	255	-2657.79	0	0	3269.24	0
24	B12	255	-5436.19	0	0	-346.377	0
25	C1	255	-16737.4	0	0	102600	0
26	C2	255	-12676.1	0	0	97918.9	0
27	C3	255	-12729.9	0	0	98359.3	0
28	C4	255	-13700.6	0	0	95424.7	0
29	C5	255	-32345	0	0	90861.4	0
30	C6	255	-13191.7	0	0	93316.4	0
31	C7	255	-12270.8	0	0	90157.4	0
32	C8	255	-8088.13	0	0	93753.5	0
33	C9	255	-15218.5	0	0	90680.2	0
34	C10	255	-9631.11	0	0	89946.1	0
35	C11	255	-3097.03	0	0	611.769	0
36	C12	255	-201.053	0	0	-9702.1	0
37	D1	255	-12704.6	0	0	105986	0
38	D2	255	-13559.4	0	0	100078	0
39	D3	255	-11391.7	0	0	92160.8	0
40	D4	255	-11392.2	0	0	102521	0
41	D5	255	-8589.43	0	0	101866	0
42	D6	255	-29214.2	0	0	98580.1	0
43	D7	255	-16845.6	0	0	101895	0
44	D8	255	-11857.1	0	0	99806	0
45	D9	255	-10524.2	0	0	100725	0
46	D10	255	-8189.11	0	0	100628	0
47	D11	255	4779.06	0	0	-937.712	0
48	D12	255	4158.15	0	0	-463.288	0
49	E1	255	-11497.5	0	0	110923	0
50	E2	255	-40899.9	0	0	105616	0
51	E3	255	-11167	0	0	110231	0
52	E4	255	-12384.1	0	0	109624	0
53	E5	255	-9851.41	0	0	111720	0
54	E6	255	-16328.5	0	0	119016	0
55	E7	255	-27706.6	0	0	123467	0
56	E8	255	-8090.99	0	0	112877	0
57	E9	255	-2464.6	0	0	103745	0
58	E10	255	-9966.98	0	0	105580	0
59	E11	255	465.412	0	0	541.063	0
60	E12	255	-73.7211	0	0	-2900.8	0
61	F1	255	-13980.5	0	0	115886	0
62	F2	255	-23275.3	0	0	112530	0
63	F3	255	-16167.2	0	0	108365	0
64	F4	255	-15252.9	0	0	103200	0
65	F5	255	-14478.8	0	0	117973	0
66	F6	255	-17394.3	0	0	124566	0
67	F7	255	-13323.5	0	0	120782	0
68	F8	255	-9103.15	0	0	111925	0
69	F9	255	-11257.2	0	0	105281	0
70	F10	255	-13137.8	0	0	100618	0
71	F11	255	556.956	0	0	2055.89	0
72	F12	255	-14642.3	0	0	-1142.34	0
73	G1	255	-10723.7	0	0	-512.888	0
74	G2	255	-6055.43	0	0	389.683	0
75	G3	255	4241.17	0	0	-16.5746	0
76	G4	255	15266.3	0	0	277.094	0
77	G5	255	-4234.27	0	0	116.552	0
78	G6	255	-1721.27	0	0	-736.441	0
79	G7	255	-2253.75	0	0	506.71	0
80	G8	255	-15508.5	0	0	64.1269	0
81	G9	255	-7058.26	0	0	-3491.08	0
82	G10	255	-725.947	0	0	465.53	0
83	G11	255	-2934.96	0	0	-43.7997	0
84	G12	255	-5317.91	0	0	1119.6	0
85	H1	255	5442.71	0	0	3177.19	0
86	H2	255	2234.18	0	0	1265.94	0
87	H3	255	5319.24	0	0	1588.79	0
88	H4	255	3443.7	0	0	1028.95	0
89	H5	255	-3468.69	0	0	4938.52	0
90	H6	255	-16218.7	0	0	-1773.76	0
91	H7	255	-5972.85	0	0	-1276.53	0
92	H8	255	-2489.31	0	0	242.766	0
93	H9	255	-2664.35	0	0	876.602	0
94	H10	255	-7030.23	0	0	840.501	0
95	H11	255	1282.04	0	0	-1244	0
96	H12	255	-11616.6	0	0	-2.57789	0
1	A1	256	-16482.6	0	0	93630.5	0
2	A2	256	-24821.1	0	0	87546.1	0
3	A3	256	-18334	0	0	73683.9	0
4	A4	256	-28838.5	0	0	97995.9	0
5	A5	256	-11772.9	0	0	95659	0
6	A6	256	-17683.5	0	0	92710.8	0
7	A7	256	-14974.9	0	0	82956	0
8	A8	256	-23358.8	0	0	77916.3	0
9	A9	256	-19965.2	0	0	80961.9	0
10	A10	256	-24093.6	0	0	76590	0
11	A11	256	1787.69	0	0	-1584.76	0
12	A12	256	11431.7	0	0	-158.358	0
13	B1	256	-16530	0	0	88123.7	0
14	B2	256	-11935.8	0	0	111382	0
15	B3	256	-18108.7	0	0	88545.5	0
16	B4	256	-30081.8	0	0	85879.7	0
17	B5	256	-13802.9	0	0	86928.8	0
18	B6	256	-11963.2	0	0	88550.5	0
19	B7	256	-10523.1	0	0	88728	0
20	B8	256	-12325.4	0	0	85308.6	0
21	B9	256	-11267.1	0	0	78394	0
22	B10	256	-10505.9	0	0	76910.6	0
23	B11	256	-695.865	0	0	2952.24	0
24	B12	256	-6477.74	0	0	-49.4248	0
25	C1	256	-16303.3	0	0	102651	0
26	C2	256	-11652.8	0	0	98542	0
27	C3	256	-13955.7	0	0	98300.7	0
28	C4	256	-13894	0	0	95535.9	0
29	C5	256	-30721.4	0	0	91266.8	0
30	C6	256	-14839.7	0	0	92877.1	0
31	C7	256	-11432.5	0	0	90856.2	0
32	C8	256	-10005.6	0	0	94165.8	0
33	C9	256	-14704.5	0	0	91979.2	0
34	C10	256	-9867.63	0	0	88714.6	0
35	C11	256	-3516.16	0	0	847.404	0
36	C12	256	-4192.56	0	0	-9509.98	0
37	D1	256	-10597	0	0	105818	0
38	D2	256	-12150.8	0	0	100147	0
39	D3	256	-11777	0	0	92137.2	0
40	D4	256	-11574.1	0	0	102552	0
41	D5	256	-7036.52	0	0	101640	0
42	D6	256	-29694.1	0	0	99978.6	0
43	D7	256	-14544.4	0	0	101939	0
44	D8	256	-12531	0	0	100156	0
45	D9	256	-8892.88	0	0	101017	0
46	D10	256	-9525.32	0	0	101839	0
47	D11	256	5953.59	0	0	95.3928	0
48	D12	256	3402.15	0	0	-101.375	0
49	E1	256	-12107.5	0	0	111170	0
50	E2	256	-42041.5	0	0	104855	0
51	E3	256	-12077.2	0	0	109278	0
52	E4	256	-12484	0	0	110834	0
53	E5	256	-7057.58	0	0	110554	0
54	E6	256	-16754.5	0	0	117935	0
55	E7	256	-26640.8	0	0	122636	0
56	E8	256	-6652.08	0	0	112277	0
57	E9	256	-5174.15	0	0	105495	0
58	E10	256	-9933.53	0	0	104666	0
59	E11	256	-718.707	0	0	1715.2	0
60	E12	256	-2093.16	0	0	-2221.75	0
61	F1	256	-13518.8	0	0	115829	0
62	F2	256	-23580.3	0	0	112766	0
63	F3	256	-16883	0	0	108791	0
64	F4	256	-15483	0	0	103662	0
65	F5	256	-12893.9	0	0	118032	0
66	F6	256	-16429.9	0	0	123768	0
67	F7	256	-11703.4	0	0	119969	0
68	F8	256	-9288.97	0	0	114091	0
69	F9	256	-13005.3	0	0	105395	0
70	F10	256	-14094.6	0	0	100109	0
71	F11	256	407.3	0	0	1988.28	0
72	F12	256	-14177	0	0	-727.83	0
73	G1	256	-11414.4	0	0	13.7939	0
74	G2	256	-5706.57	0	0	439.502	0
75	G3	256	3356.68	0	0	676.725	0
76	G4	256	15518.8	0	0	-61.3232	0
77	G5	256	-2869.01	0	0	-41.4368	0
78	G6	256	1020.67	0	0	-259.062	0
79	G7	256	-233.869	0	0	559.279	0
80	G8	256	-15981.2	0	0	-845.407	0
81	G9	256	-5056.71	0	0	-3427.33	0
82	G10	256	-2135.36	0	0	90.6154	0
83	G11	256	-1185.3	0	0	648.806	0
84	G12	256	-4816.78	0	0	-3.69803	0
85	H1	256	5450.45	0	0	2626.08	0
86	H2	256	1850.64	0	0	788.748	0
87	H3	256	5138.86	0	0	2213.61	0
88	H4	256	2830.32	0	0	439.757	0
89	H5	256	-5756.04	0	0	3976.83	0
90	H6	256	-18056.4	0	0	-1153.94	0
91	H7	256	-8518.4	0	0	-1114.08	0
92	H8	256	-1726.38	0	0	-78.1988	0
93	H9	256	-2512.25	0	0	267.16	0
94	H10	256	-6827.36	0	0	1655.07	0
95	H11	256	74.0497	0	0	-752.851	0
96	H12	256	-12457.8	0	0	27.9455	0
1	A1	257	-15293.5	0	0	93615.8	0
2	A2	257	-22862.7	0	0	86973	0
3	A3	257	-17839.7	0	0	73947.6	0
4	A4	257	-28831.2	0	0	97424.7	0
5	A5	257	-11914.4	0	0	95593.9	0
6	A6	257	-18926.5	0	0	92068.2	0
7	A7	257	-14263.5	0	0	82947.3	0
8	A8	257	-23773.2	0	0	76628.6	0
9	A9	257	-21611	0	0	80681	0
10	A10	257	-23335.2	0	0	76953.9	0
11	A11	257	-255.855	0	0	-2353.31	0
12	A12	257	12427.2	0	0	-232.056	0
13	B1	257	-18115.1	0	0	87453.2	0
14	B2	257	-10353.1	0	0	111478	0
15	B3	257	-18792.4	0	0	87689.6	0
16	B4	257	-29939.9	0	0	84813.2	0
17	B5	257	-13665.9	0	0	86577.8	0
18	B6	257	-15583.1	0	0	88821.5	0
19	B7	257	-11403.8	0	0	87804.9	0
20	B8	257	-12514.8	0	0	85630.4	0
21	B9	257	-11566.4	0	0	78244.8	0
22	B10	257	-12025.1	0	0	78091.2	0
23	B11	257	-3460.78	0	0	3150.91	0
24	B12	257	-7968.05	0	0	-499.237	0
25	C1	257	-16878.9	0	0	102210	0
26	C2	257	-11533.2	0	0	98435.9	0
27	C3	257	-14025	0	0	97987.2	0
28	C4	257	-14409.9	0	0	95064.6	0
29	C5	257	-32532.2	0	0	91320.8	0
30	C6	257	-14838.6	0	0	93408.9	0
31	C7	257	-10416.7	0	0	91679.6	0
32	C8	257	-9307.38	0	0	94236.9	0
33	C9	257	-15925.4	0	0	91264.2	0
34	C10	257	-11551.7	0	0	89933	0
35	C11	257	-2823.32	0	0	1107.81	0
36	C12	257	-1472.88	0	0	-8995.87	0
37	D1	257	-10855.4	0	0	105581	0
38	D2	257	-14616.3	0	0	100420	0
39	D3	257	-13279.2	0	0	91709.9	0
40	D4	257	-11999.4	0	0	102980	0
41	D5	257	-9697.17	0	0	100475	0
42	D6	257	-30631.5	0	0	99212.1	0
43	D7	257	-14567.1	0	0	102602	0
44	D8	257	-12789.5	0	0	100965	0
45	D9	257	-8277.97	0	0	99250.3	0
46	D10	257	-10088.1	0	0	101760	0
47	D11	257	4803.09	0	0	-1404.2	0
48	D12	257	5345.26	0	0	-1044.56	0
49	E1	257	-11163.3	0	0	110525	0
50	E2	257	-41344.4	0	0	104830	0
51	E3	257	-11137.6	0	0	109342	0
52	E4	257	-12374.8	0	0	110191	0
53	E5	257	-7740.79	0	0	112927	0
54	E6	257	-15440.6	0	0	118765	0
55	E7	257	-28076.4	0	0	121735	0
56	E8	257	-10248.2	0	0	112265	0
57	E9	257	-2257.47	0	0	105123	0
58	E10	257	-9678.62	0	0	105904	0
59	E11	257	686.91	0	0	1399.44	0
60	E12	257	-2916.24	0	0	-1359.67	0
61	F1	257	-13954.4	0	0	115887	0
62	F2	257	-23796.8	0	0	112696	0
63	F3	257	-18332.2	0	0	109672	0
64	F4	257	-15748.9	0	0	103422	0
65	F5	257	-15102.1	0	0	117358	0
66	F6	257	-15335.7	0	0	123235	0
67	F7	257	-12178.3	0	0	119213	0
68	F8	257	-7422.28	0	0	112758	0
69	F9	257	-12581.9	0	0	104600	0
70	F10	257	-11950.8	0	0	99573.3	0
71	F11	257	-649.376	0	0	773.731	0
72	F12	257	-13647.5	0	0	-1071.64	0
73	G1	257	-10844.7	0	0	163.289	0
74	G2	257	-5723.95	0	0	1135.4	0
75	G3	257	3436.33	0	0	882.058	0
76	G4	257	14284.7	0	0	617.107	0
77	G5	257	-2208.7	0	0	-41.2444	0
78	G6	257	905.22	0	0	-986.999	0
79	G7	257	-4561.13	0	0	530.971	0
80	G8	257	-16365.9	0	0	-25.6797	0
81	G9	257	-5394.56	0	0	-3775.05	0
82	G10	257	-496.941	0	0	-202.553	0
83	G11	257	-1756.3	0	0	1597.77	0
84	G12	257	-6035.71	0	0	-554.279	0
85	H1	257	5340.96	0	0	2691.59	0
86	H2	257	3047.3	0	0	690.567	0
87	H3	257	5509.29	0	0	2534.85	0
88	H4	257	3644.23	0	0	993.083	0
89	H5	257	-4327.72	0	0	4892.53	0
90	H6	257	-14074.8	0	0	-965.484	0
91	H7	257	-7201.05	0	0	-275.895	0
92	H8	257	-1024.52	0	0	-663.682	0
93	H9	257	-2768.15	0	0	1348.06	0
94	H10	257	-5712.65	0	0	248.509	0
95	H11	257	723.645	0	0	-407.554	0
96	H12	257	-10432.7	0	0	-615.058	0
1	A1	258	-17408.5	0	0	94756.5	0
2	A2	258	-24416	0	0	86984.2	0
3	A3	258	-17812.3	0	0	73359.5	0
4	A4	258	-29209.3	0	0	96821.5	0
5	A5	258	-12637.3	0	0	95086.8	0
6	A6	258	-18726.4	0	0	91813.1	0
7	A7	258	-14727.5	0	0	83082.6	0
8	A8	258	-22830.4	0	0	76652.4	0
9	A9	258	-17450.8	0	0	80354.3	0
10	A10	258	-23070.6	0	0	78054.6	0
11	A11	258	-651.076	0	0	-777.428	0
12	A12	258	12452.7	0	0	-901.306	0
13	B1	258	-16364.6	0	0	87992.3	0
14	B2	258	-10705.2	0	0	110506	0
15	B3	258	-17840.4	0	0	87882.4	0
16	B4	258	-30537.9	0	0	85399.5	0
17	B5	258	-12940.3	0	0	87822.6	0
18	B6	258	-14656.6	0	0	89503.8	0
19	B7	258	-10847.9	0	0	86822	0
20	B8	258	-11981.6	0	0	84824.8	0
21	B9	258	-10708.6	0	0	79916.4	0
22	B10	258	-9460.17	0	0	79169.6	0
23	B11	258	-3933.52	0	0	3182.46	0
24	B12	258	-5924.11	0	0	-368.259	0
25	C1	258	-17073.6	0	0	103082	0
26	C2	258	-13504.7	0	0	97833.2	0
27	C3	258	-12466.6	0	0	97649.5	0
28	C4	258	-15090.9	0	0	95765.3	0
29	C5	258	-33507.7	0	0	91009.2	0
30	C6	258	-15602.3	0	0	92725.9	0
31	C7	258	-12260.2	0	0	90251.3	0
32	C8	258	-7587.02	0	0	93948.1	0
33	C9	258	-15593	0	0	91499.4	0
34	C10	258	-10964.3	0	0	90524.6	0
35	C11	258	-2894.23	0	0	873.155	0
36	C12	258	-1034.3	0	0	-8763.53	0
37	D1	258	-12094.4	0	0	105510	0
38	D2	258	-15160.8	0	0	99569.3	0
39	D3	258	-12965.1	0	0	91727.4	0
40	D4	258	-11577.2	0	0	102001	0
41	D5	258	-7232.53	0	0	102140	0
42	D6	258	-30115.9	0	0	98893.9	0
43	D7	258	-16890.6	0	0	101583	0
44	D8	258	-11716.5	0	0	100005	0
45	D9	258	-9563.46	0	0	101091	0
46	D10	258	-7574.94	0	0	101012	0
47	D11	258	5316.15	0	0	-327.101	0
48	D12	258	3549.17	0	0	-298.643	0
49	E1	258	-11831.1	0	0	109486	0
50	E2	258	-42175.8	0	0	104534	0
51	E3	258	-13707.6	0	0	110040	0
52	E4	258	-12739.9	0	0	110655	0
53	E5	258	-7608.24	0	0	112097	0
54	E6	258	-16718.9	0	0	119345	0
55	E7	258	-28076	0	0	121684	0
56	E8	258	-6694.97	0	0	111479	0
57	E9	258	-3025.07	0	0	104607	0
58	E10	258	-11013.6	0	0	105327	0
59	E11	258	-1352.67	0	0	-372.806	0
60	E12	258	-1918.95	0	0	-2483.73	0
61	F1	258	-14993.8	0	0	115699	0
62	F2	258	-23294.2	0	0	112345	0
63	F3	258	-15839.8	0	0	108295	0
64	F4	258	-15434.8	0	0	104058	0
65	F5	258	-11576.9	0	0	118750	0
66	F6	258	-18230.9	0	0	123842	0
67	F7	258	-13045.4	0	0	119559	0
68	F8	258	-8750.26	0	0	113461	0
69	F9	258	-12118.9	0	0	105575	0
70	F10	258	-13198.8	0	0	99840.9	0
71	F11	258	-1079.27	0	0	1676.71	0
72	F12	258	-16009.5	0	0	-1246.09	0
73	G1	258	-10020.6	0	0	-467.475	0
74	G2	258	-5567.58	0	0	430.43	0
75	G3	258	2417.12	0	0	595.874	0
76	G4	258	14900.2	0	0	1185.72	0
77	G5	258	-2855.84	0	0	-1146.73	0
78	G6	258	231.468	0	0	-57.0515	0
79	G7	258	-2034.04	0	0	771.957	0
80	G8	258	-15371.7	0	0	-760.923	0
81	G9	258	-4994.71	0	0	-3149.37	0
82	G10	258	-397.791	0	0	1024.11	0
83	G11	258	-3581.66	0	0	-106.627	0
84	G12	258	-4844.81	0	0	426.284	0
85	H1	258	4970.55	0	0	2129.95	0
86	H2	258	684.162	0	0	900.926	0
87	H3	258	5174.01	0	0	3132.79	0
88	H4	258	3241.13	0	0	1274.16	0
89	H5	258	-5420.39	0	0	4066.38	0
90	H6	258	-15181.5	0	0	-616.892	0
91	H7	258	-5924.56	0	0	-559.934	0
92	H8	258	-552.576	0	0	147.303	0
93	H9	258	-4023.78	0	0	104.596	0
94	H10	258	-3108.06	0	0	417.521	0
95	H11	258	-1615.72	0	0	-234.179	0
96	H12	258	-10246.1	0	0	-1306.14	0
1	A1	259	-17603.3	0	0	93765.1	0
2	A2	259	-23779.1	0	0	87041.2	0
3	A3	259	-17951	0	0	72623.3	0
4	A4	259	-28487.1	0	0	99079.6	0
5	A5	259	-12276.1	0	0	95050.9	0
6	A6	259	-19614.6	0	0	91707.7	0
7	A7	259	-14841.3	0	0	83148.1	0
8	A8	259	-22895	0	0	76936	0
9	A9	259	-17986.9	0	0	81126.9	0
10	A10	259	-21532.5	0	0	76200.6	0
11	A11	259	-679.116	0	0	-2539.7	0
12	A12	259	13444.3	0	0	-599.556	0
13	B1	259	-15709.9	0	0	87627.5	0
14	B2	259	-11333	0	0	110981	0
15	B3	259	-18198.3	0	0	87448.5	0
16	B4	259	-31530	0	0	84919.7	0
17	B5	259	-12839.5	0	0	85154.3	0
18	B6	259	-13601.7	0	0	87225.1	0
19	B7	259	-11485.3	0	0	88101.2	0
20	B8	259	-13147.4	0	0	84671.2	0
21	B9	259	-10314.8	0	0	78969.1	0
22	B10	259	-11725.9	0	0	79279.8	0
23	B11	259	-1683.55	0	0	2193.06	0
24	B12	259	-8187.36	0	0	-1295.92	0
25	C1	259	-16852.2	0	0	102305	0
26	C2	259	-13113.8	0	0	97815.3	0
27	C3	259	-15797.9	0	0	98884.2	0
28	C4	259	-13715.5	0	0	94507.2	0
29	C5	259	-31878.6	0	0	91362.1	0
30	C6	259	-16583.6	0	0	93720.2	0
31	C7	259	-12983.4	0	0	90637.3	0
32	C8	259	-10693.2	0	0	94938.9	0
33	C9	259	-16009.5	0	0	90024.6	0
34	C10	259	-12169.1	0	0	88942.6	0
35	C11	259	-5401.09	0	0	407.934	0
36	C12	259	-1247.29	0	0	-10372.4	0
37	D1	259	-11226.4	0	0	105263	0
38	D2	259	-14115.8	0	0	99024.1	0
39	D3	259	-12714.3	0	0	91449.8	0
40	D4	259	-12096.6	0	0	101982	0
41	D5	259	-8760.49	0	0	101496	0
42	D6	259	-31107.5	0	0	98315.6	0
43	D7	259	-14362.7	0	0	102360	0
44	D8	259	-12319.1	0	0	101628	0
45	D9	259	-10250.2	0	0	99995.4	0
46	D10	259	-8783.8	0	0	100870	0
47	D11	259	5276.09	0	0	-1349.47	0
48	D12	259	4303.08	0	0	-754.484	0
49	E1	259	-12342	0	0	110229	0
50	E2	259	-41269.3	0	0	103710	0
51	E3	259	-11795.9	0	0	109234	0
52	E4	259	-13452.1	0	0	109521	0
53	E5	259	-8122.06	0	0	112109	0
54	E6	259	-16728.8	0	0	116834	0
55	E7	259	-25468.3	0	0	121721	0
56	E8	259	-8349.68	0	0	113212	0
57	E9	259	-3864.35	0	0	104260	0
58	E10	259	-11479.7	0	0	103601	0
59	E11	259	-722.096	0	0	1365.52	0
60	E12	259	-621.427	0	0	-2087.71	0
61	F1	259	-13611.6	0	0	115924	0
62	F2	259	-22543.7	0	0	112777	0
63	F3	259	-17634.2	0	0	108029	0
64	F4	259	-15432.7	0	0	104900	0
65	F5	259	-12746.3	0	0	118192	0
66	F6	259	-17096	0	0	123825	0
67	F7	259	-11674.2	0	0	119001	0
68	F8	259	-8942.89	0	0	112956	0
69	F9	259	-14437	0	0	105514	0
70	F10	259	-14238.4	0	0	100828	0
71	F11	259	859.22	0	0	1401.42	0
72	F12	259	-14286.2	0	0	-1192.34	0
73	G1	259	-10664.5	0	0	-188.324	0
74	G2	259	-5552.6	0	0	81.8296	0
75	G3	259	3331.04	0	0	334.752	0
76	G4	259	16133.4	0	0	-140.36	0
77	G5	259	-1971.75	0	0	-107.297	0
78	G6	259	1444.63	0	0	413.584	0
79	G7	259	-1374.08	0	0	-191.682	0
80	G8	259	-15550.1	0	0	-602.148	0
81	G9	259	-7788	0	0	-3653.45	0
82	G10	259	-1823.56	0	0	2021.09	0
83	G11	259	-759.92	0	0	567.285	0
84	G12	259	-5466.36	0	0	564.032	0
85	H1	259	5145.98	0	0	2702.34	0
86	H2	259	3144.59	0	0	1124.23	0
87	H3	259	5950.4	0	0	2246.1	0
88	H4	259	2178.58	0	0	739.551	0
89	H5	259	-6145.1	0	0	5020.54	0
90	H6	259	-15166	0	0	266.373	0
91	H7	259	-7990.42	0	0	-1193.14	0
92	H8	259	-1401.5	0	0	144.892	0
93	H9	259	-4123.65	0	0	40.6985	0
94	H10	259	-4999.07	0	0	-477.634	0
95	H11	259	235.546	0	0	-1125.08	0
96	H12	259	-10825.7	0	0	-2060.05	0

### Sheet: Amplification Data
Block Type	96-Well Block (0.2mL)
Calibration Background is expired	Yes
Calibration Background performed on	2020-04-03 13:22:22 PM EDT
Calibration FAM is expired	Yes
Calibration FAM performed on	2020-04-03 13:57:08 PM EDT
Calibration NED is expired	Yes
Calibration NED performed on	2020-04-03 14:17:54 PM EDT
Calibration ROI is expired	Yes
Calibration ROI performed on	2020-04-03 13:10:42 PM EDT
Calibration ROX is expired	Yes
Calibration ROX performed on	2020-04-03 14:49:29 PM EDT
Calibration SYBR is expired	Yes
Calibration SYBR performed on	2020-04-03 14:34:06 PM EDT
Calibration TAMRA is expired	Yes
Calibration TAMRA performed on	2020-04-03 14:41:44 PM EDT
Calibration Uniformity is expired	Yes
Calibration Uniformity performed on	2020-04-03 13:32:49 PM EDT
Calibration VIC is expired	Yes
Calibration VIC performed on	2020-04-03 14:06:53 PM EDT
Chemistry	SYBR_GREEN
Experiment Barcode
Experiment Comments
Experiment File Name	C:\Applied Biosystems\QuantStudio Real-Time PCR Software\User Files\experiments\Nina\2022-07-21 170752-RNA G3 oligo block-NA.eds
Experiment Name	2022-07-21 170752-RNA G3 oligo block-NA
Experiment Run End Time	2022-07-21 19:36:17 PM EDT
Experiment Type	Comparative Cт (ΔΔCт)
Experiment User Name	nya
Instrument Name	278882378
Instrument Serial Number	278882378
Instrument Type	ViiA(TM) 7 System
Passive Reference	ROX
Quantification Cycle Method	Ct
Signal Smoothing On	true
Stage/ Cycle where Analysis is performed	Stage 2, Step 2
Well	Cycle	Target Name	Rn	Delta Rn
1	1	F2R-rep 1	0.245992	-0.00700457
1	2	F2R-rep 1	0.248327	-0.00521335
1	3	F2R-rep 1	0.252072	-0.00201275
1	4	F2R-rep 1	0.253802	-0.000826965
1	5	F2R-rep 1	0.255369	0.00019592
1	6	F2R-rep 1	0.256769	0.00105197
1	7	F2R-rep 1	0.262067	0.00580521
1	8	F2R-rep 1	0.256199	-0.000606538
1	9	F2R-rep 1	0.253713	-0.00363698
1	10	F2R-rep 1	0.258821	0.000927735
1	11	F2R-rep 1	0.257941	-0.000497253
1	12	F2R-rep 1	0.258582	-0.000400356
1	13	F2R-rep 1	0.262933	0.00340657
1	14	F2R-rep 1	0.278868	0.0187976
1	15	F2R-rep 1	0.294326	0.0337112
1	16	F2R-rep 1	0.323345	0.0621866
1	17	F2R-rep 1	0.378808	0.117106
1	18	F2R-rep 1	0.491071	0.228825
1	19	F2R-rep 1	0.72269	0.459899
1	20	F2R-rep 1	1.13063	0.867293
1	21	F2R-rep 1	1.83436	1.57048
1	22	F2R-rep 1	2.94139	2.67697
1	23	F2R-rep 1	4.35346	4.0885
1	24	F2R-rep 1	5.85955	5.59404
1	25	F2R-rep 1	7.1918	6.92574
1	26	F2R-rep 1	8.21601	7.94941
1	27	F2R-rep 1	8.9458	8.67865
1	28	F2R-rep 1	9.43014	9.16246
1	29	F2R-rep 1	9.76383	9.49559
1	30	F2R-rep 1	10.0918	9.823
1	31	F2R-rep 1	10.2998	10.0305
1	32	F2R-rep 1	10.4186	10.1488
1	33	F2R-rep 1	10.5101	10.2397
1	34	F2R-rep 1	10.5105	10.2395
1	35	F2R-rep 1	10.5663	10.2948
1	36	F2R-rep 1	10.6179	10.3458
1	37	F2R-rep 1	10.6304	10.3579
1	38	F2R-rep 1	10.6108	10.3376
1	39	F2R-rep 1	10.5989	10.3252
1	40	F2R-rep 1	10.575	10.3008
2	1	F2R-rep 1	0.341936	0.0037042
2	2	F2R-rep 1	0.337628	0.000310781
2	3	F2R-rep 1	0.335741	-0.000662358
2	4	F2R-rep 1	0.337774	0.0022847
2	5	F2R-rep 1	0.33774	0.00316464
2	6	F2R-rep 1	0.339328	0.00566726
2	7	F2R-rep 1	0.328047	-0.00469963
2	8	F2R-rep 1	0.324821	-0.00701086
2	9	F2R-rep 1	0.325846	-0.00507199
2	10	F2R-rep 1	0.327401	-0.00260269
2	11	F2R-rep 1	0.33258	0.00349051
2	12	F2R-rep 1	0.333616	0.00544041
2	13	F2R-rep 1	0.33853	0.0112689
2	14	F2R-rep 1	0.358988	0.0326417
2	15	F2R-rep 1	0.374505	0.0490729
2	16	F2R-rep 1	0.396896	0.0723782
2	17	F2R-rep 1	0.469604	0.146
2	18	F2R-rep 1	0.599755	0.277065
2	19	F2R-rep 1	0.845778	0.524003
2	20	F2R-rep 1	1.313	0.992135
2	21	F2R-rep 1	2.11132	1.79137
2	22	F2R-rep 1	3.33669	3.01765
2	23	F2R-rep 1	4.91083	4.59271
2	24	F2R-rep 1	6.55716	6.23996
2	25	F2R-rep 1	7.99782	7.68153
2	26	F2R-rep 1	9.08004	8.76467
2	27	F2R-rep 1	9.83451	9.52005
2	28	F2R-rep 1	10.3728	10.0592
2	29	F2R-rep 1	10.767	10.4544
2	30	F2R-rep 1	11.0559	10.7441
2	31	F2R-rep 1	11.3124	11.0016
2	32	F2R-rep 1	11.4638	11.1539
2	33	F2R-rep 1	11.4633	11.1543
2	34	F2R-rep 1	11.508	11.1999
2	35	F2R-rep 1	11.5363	11.2292
2	36	F2R-rep 1	11.5867	11.2805
2	37	F2R-rep 1	11.5969	11.2915
2	38	F2R-rep 1	11.6009	11.2965
2	39	F2R-rep 1	11.5787	11.2752
2	40	F2R-rep 1	11.5722	11.2697
3	1	F2R-rep 1	0.295997	-0.00618122
3	2	F2R-rep 1	0.295457	-0.00758011
3	3	F2R-rep 1	0.300051	-0.00384549
3	4	F2R-rep 1	0.302979	-0.00177708
3	5	F2R-rep 1	0.303837	-0.0017783
3	6	F2R-rep 1	0.30741	0.000936464
3	7	F2R-rep 1	0.312327	0.00499367
3	8	F2R-rep 1	0.313834	0.00564199
3	9	F2R-rep 1	0.311355	0.00230316
3	10	F2R-rep 1	0.311055	0.00114469
3	11	F2R-rep 1	0.30969	-0.00107987
3	12	F2R-rep 1	0.30509	-0.00653924
3	13	F2R-rep 1	0.309176	-0.00331241
3	14	F2R-rep 1	0.331221	0.0178742
3	15	F2R-rep 1	0.340413	0.0262067
3	16	F2R-rep 1	0.382886	0.0678205
3	17	F2R-rep 1	0.458128	0.142203
3	18	F2R-rep 1	0.602324	0.28554
3	19	F2R-rep 1	0.862835	0.545193
3	20	F2R-rep 1	1.34581	1.02731
3	21	F2R-rep 1	2.20002	1.88066
3	22	F2R-rep 1	3.49518	3.17496
3	23	F2R-rep 1	5.11387	4.7928
3	24	F2R-rep 1	6.83476	6.51283
3	25	F2R-rep 1	8.30784	7.98504
3	26	F2R-rep 1	9.44421	9.12055
3	27	F2R-rep 1	10.2459	9.92138
3	28	F2R-rep 1	10.8325	10.5072
3	29	F2R-rep 1	11.2226	10.8964
3	30	F2R-rep 1	11.4594	11.1323
3	31	F2R-rep 1	11.6668	11.3388
3	32	F2R-rep 1	11.7944	11.4656
3	33	F2R-rep 1	11.9056	11.5759
3	34	F2R-rep 1	11.9866	11.6561
3	35	F2R-rep 1	12.0755	11.7441
3	36	F2R-rep 1	12.1163	11.7841
3	37	F2R-rep 1	12.1136	11.7805
3	38	F2R-rep 1	12.1161	11.7821
3	39	F2R-rep 1	12.0656	11.7308
3	40	F2R-rep 1	12.0373	11.7016
4	1	F2R-rep 1	0.339779	-0.00318209
4	2	F2R-rep 1	0.334637	-0.00883052
4	3	F2R-rep 1	0.335266	-0.00870952
4	4	F2R-rep 1	0.347909	0.00342711
4	5	F2R-rep 1	0.349879	0.0048891
4	6	F2R-rep 1	0.349992	0.00449562
4	7	F2R-rep 1	0.349555	0.00355154
4	8	F2R-rep 1	0.347116	0.000605375
4	9	F2R-rep 1	0.345582	-0.00143596
4	10	F2R-rep 1	0.341357	-0.00616893
4	11	F2R-rep 1	0.340567	-0.00746614
4	12	F2R-rep 1	0.349056	0.000515881
4	13	F2R-rep 1	0.355343	0.00629592
4	14	F2R-rep 1	0.369146	0.0195915
4	15	F2R-rep 1	0.388874	0.0388123
4	16	F2R-rep 1	0.427133	0.076564
4	17	F2R-rep 1	0.505179	0.154103
4	18	F2R-rep 1	0.641641	0.290058
4	19	F2R-rep 1	0.908925	0.556835
4	20	F2R-rep 1	1.391	1.0384
4	21	F2R-rep 1	2.21193	1.85883
4	22	F2R-rep 1	3.5045	3.15089
4	23	F2R-rep 1	5.2166	4.86248
4	24	F2R-rep 1	7.08112	6.72649
4	25	F2R-rep 1	8.76394	8.40881
4	26	F2R-rep 1	10.0197	9.66405
4	27	F2R-rep 1	10.8405	10.4843
4	28	F2R-rep 1	11.3616	11.005
4	29	F2R-rep 1	11.814	11.4568
4	30	F2R-rep 1	12.1369	11.7793
4	31	F2R-rep 1	12.342	11.9838
4	32	F2R-rep 1	12.5016	12.1429
4	33	F2R-rep 1	12.6626	12.3034
4	34	F2R-rep 1	12.7628	12.4031
4	35	F2R-rep 1	12.8063	12.4461
4	36	F2R-rep 1	12.8402	12.4795
4	37	F2R-rep 1	12.8789	12.5177
4	38	F2R-rep 1	12.8751	12.5134
4	39	F2R-rep 1	12.7848	12.4225
4	40	F2R-rep 1	12.7721	12.4093
5	1	F2R-rep 1	0.374162	-0.00678483
5	2	F2R-rep 1	0.375013	-0.00523772
5	3	F2R-rep 1	0.376875	-0.00268044
5	4	F2R-rep 1	0.37955	0.000691138
5	5	F2R-rep 1	0.379762	0.00159955
5	6	F2R-rep 1	0.377747	0.000279912
5	7	F2R-rep 1	0.375663	-0.0011078
5	8	F2R-rep 1	0.376087	1.23333e-05
5	9	F2R-rep 1	0.377001	0.00162256
5	10	F2R-rep 1	0.379036	0.00435318
5	11	F2R-rep 1	0.371621	-0.0023659
5	12	F2R-rep 1	0.370886	-0.00240454
5	13	F2R-rep 1	0.38152	0.00892503
5	14	F2R-rep 1	0.40322	0.0313213
5	15	F2R-rep 1	0.415964	0.0447613
5	16	F2R-rep 1	0.44988	0.0793739
5	17	F2R-rep 1	0.522874	0.153064
5	18	F2R-rep 1	0.663431	0.294317
5	19	F2R-rep 1	0.916678	0.54826
5	20	F2R-rep 1	1.38703	1.01931
5	21	F2R-rep 1	2.18894	1.82192
5	22	F2R-rep 1	3.43181	3.06548
5	23	F2R-rep 1	5.09931	4.73368
5	24	F2R-rep 1	6.92318	6.55824
5	25	F2R-rep 1	8.55392	8.18968
5	26	F2R-rep 1	9.76818	9.40464
5	27	F2R-rep 1	10.5477	10.1848
5	28	F2R-rep 1	11.1183	10.7561
5	29	F2R-rep 1	11.5759	11.2145
5	30	F2R-rep 1	11.9006	11.5398
5	31	F2R-rep 1	12.1454	11.7853
5	32	F2R-rep 1	12.3693	12.01
5	33	F2R-rep 1	12.4806	12.1219
5	34	F2R-rep 1	12.5177	12.1597
5	35	F2R-rep 1	12.51	12.1527
5	36	F2R-rep 1	12.4778	12.1212
5	37	F2R-rep 1	12.56	12.2041
5	38	F2R-rep 1	12.5937	12.2385
5	39	F2R-rep 1	12.6176	12.2631
5	40	F2R-rep 1	12.611	12.2572
6	1	F2R-rep 1	0.394826	0.000705389
6	2	F2R-rep 1	0.399994	0.00501203
6	3	F2R-rep 1	0.400598	0.00475602
6	4	F2R-rep 1	0.396847	0.000143959
6	5	F2R-rep 1	0.39471	-0.00285338
6	6	F2R-rep 1	0.400703	0.00227791
6	7	F2R-rep 1	0.404695	0.00540942
6	8	F2R-rep 1	0.401733	0.00158724
6	9	F2R-rep 1	0.397495	-0.00351186
6	10	F2R-rep 1	0.391536	-0.0103312
6	11	F2R-rep 1	0.390953	-0.0117748
6	12	F2R-rep 1	0.399979	-0.00361007
6	13	F2R-rep 1	0.41219	0.00774065
6	14	F2R-rep 1	0.415477	0.0101661
6	15	F2R-rep 1	0.426525	0.0203543
6	16	F2R-rep 1	0.455535	0.0485035
6	17	F2R-rep 1	0.513701	0.105809
6	18	F2R-rep 1	0.644132	0.235379
6	19	F2R-rep 1	0.895941	0.486327
6	20	F2R-rep 1	1.33985	0.929377
6	21	F2R-rep 1	2.13021	1.71887
6	22	F2R-rep 1	3.37213	2.95993
6	23	F2R-rep 1	5.07785	4.6648
6	24	F2R-rep 1	7.00275	6.58883
6	25	F2R-rep 1	8.76576	8.35098
6	26	F2R-rep 1	10.0329	9.61725
6	27	F2R-rep 1	10.9364	10.5199
6	28	F2R-rep 1	11.629	11.2117
6	29	F2R-rep 1	12.1098	11.6915
6	30	F2R-rep 1	12.4184	11.9993
6	31	F2R-rep 1	12.7233	12.3033
6	32	F2R-rep 1	12.9157	12.4949
6	33	F2R-rep 1	12.9984	12.5767
6	34	F2R-rep 1	13.0761	12.6536
6	35	F2R-rep 1	13.0703	12.647
6	36	F2R-rep 1	13.1145	12.6903
6	37	F2R-rep 1	13.1805	12.7554
6	38	F2R-rep 1	13.1995	12.7735
6	39	F2R-rep 1	13.2097	12.7829
6	40	F2R-rep 1	13.198	12.7703
7	1	F2R-rep 1	0.34129	0.00263711
7	2	F2R-rep 1	0.346798	0.0063999
7	3	F2R-rep 1	0.346687	0.00454266
7	4	F2R-rep 1	0.343864	-2.60621e-05
7	5	F2R-rep 1	0.3452	-0.000435657
7	6	F2R-rep 1	0.354734	0.00735265
7	7	F2R-rep 1	0.353851	0.00472442
7	8	F2R-rep 1	0.34615	-0.00472306
7	9	F2R-rep 1	0.343101	-0.00951765
7	10	F2R-rep 1	0.343721	-0.0106436
7	11	F2R-rep 1	0.3478	-0.00830962
7	12	F2R-rep 1	0.358707	0.000851201
7	13	F2R-rep 1	0.363649	0.0040476
7	14	F2R-rep 1	0.373484	0.0121371
7	15	F2R-rep 1	0.382195	0.0191022
7	16	F2R-rep 1	0.422337	0.0574989
7	17	F2R-rep 1	0.473295	0.106711
7	18	F2R-rep 1	0.595434	0.227104
7	19	F2R-rep 1	0.819796	0.449721
7	20	F2R-rep 1	1.2513	0.879477
7	21	F2R-rep 1	1.98977	1.6162
7	22	F2R-rep 1	3.15454	2.77923
7	23	F2R-rep 1	4.75802	4.38096
7	24	F2R-rep 1	6.53575	6.15694
7	25	F2R-rep 1	8.1526	7.77205
7	26	F2R-rep 1	9.3195	8.9372
7	27	F2R-rep 1	10.1694	9.78534
7	28	F2R-rep 1	10.7785	10.3927
7	29	F2R-rep 1	11.241	10.8534
7	30	F2R-rep 1	11.5739	11.1847
7	31	F2R-rep 1	11.7763	11.3853
7	32	F2R-rep 1	11.8959	11.5031
7	33	F2R-rep 1	12.0037	11.6091
7	34	F2R-rep 1	12.1043	11.708
7	35	F2R-rep 1	12.2019	11.8039
7	36	F2R-rep 1	12.2384	11.8386
7	37	F2R-rep 1	12.2676	11.8661
7	38	F2R-rep 1	12.2662	11.863
7	39	F2R-rep 1	12.2847	11.8797
7	40	F2R-rep 1	12.2883	11.8816
8	1	F2R-rep 1	0.256105	-0.00962584
8	2	F2R-rep 1	0.262628	-0.00238977
8	3	F2R-rep 1	0.268382	0.00407814
8	4	F2R-rep 1	0.262336	-0.00125409
8	5	F2R-rep 1	0.260685	-0.00219169
8	6	F2R-rep 1	0.263252	0.00108832
8	7	F2R-rep 1	0.259722	-0.00172763
8	8	F2R-rep 1	0.257273	-0.00346353
8	9	F2R-rep 1	0.260202	0.000179364
8	10	F2R-rep 1	0.260114	0.000804382
8	11	F2R-rep 1	0.261083	0.00248673
8	12	F2R-rep 1	0.265102	0.00721991
8	13	F2R-rep 1	0.2793	0.0221312
8	14	F2R-rep 1	0.28709	0.0306342
8	15	F2R-rep 1	0.309892	0.0541506
8	16	F2R-rep 1	0.334724	0.0796959
8	17	F2R-rep 1	0.417789	0.163474
8	18	F2R-rep 1	0.575944	0.322342
8	19	F2R-rep 1	0.846601	0.593713
8	20	F2R-rep 1	1.35666	1.10449
8	21	F2R-rep 1	2.19766	1.9462
8	22	F2R-rep 1	3.48118	3.23043
8	23	F2R-rep 1	5.13812	4.88808
8	24	F2R-rep 1	6.84313	6.59381
8	25	F2R-rep 1	8.23911	7.9905
8	26	F2R-rep 1	9.29105	9.04315
8	27	F2R-rep 1	10.0111	9.76394
8	28	F2R-rep 1	10.4531	10.2066
8	29	F2R-rep 1	10.822	10.5762
8	30	F2R-rep 1	11.1342	10.8892
8	31	F2R-rep 1	11.3205	11.0762
8	32	F2R-rep 1	11.4197	11.1761
8	33	F2R-rep 1	11.5182	11.2753
8	34	F2R-rep 1	11.5445	11.3023
8	35	F2R-rep 1	11.5109	11.2694
8	36	F2R-rep 1	11.6174	11.3767
8	37	F2R-rep 1	11.6773	11.4372
8	38	F2R-rep 1	11.6935	11.4542
8	39	F2R-rep 1	11.6464	11.4078
8	40	F2R-rep 1	11.6286	11.3907
9	1	F2R-rep 1	0.327595	0.0128806
9	2	F2R-rep 1	0.329276	0.0147454
9	3	F2R-rep 1	0.318434	0.00408785
9	4	F2R-rep 1	0.315163	0.00100035
9	5	F2R-rep 1	0.312723	-0.00125627
9	6	F2R-rep 1	0.310674	-0.00312128
9	7	F2R-rep 1	0.308812	-0.00479919
9	8	F2R-rep 1	0.312384	-0.00104321
9	9	F2R-rep 1	0.313316	7.19807e-05
9	10	F2R-rep 1	0.316737	0.00367662
9	11	F2R-rep 1	0.316204	0.00332774
9	12	F2R-rep 1	0.310748	-0.0019446
9	13	F2R-rep 1	0.314219	0.0017108
9	14	F2R-rep 1	0.334753	0.0224278
9	15	F2R-rep 1	0.345607	0.0334663
9	16	F2R-rep 1	0.380069	0.0681113
9	17	F2R-rep 1	0.438466	0.126692
9	18	F2R-rep 1	0.556504	0.244915
9	19	F2R-rep 1	0.785376	0.473971
9	20	F2R-rep 1	1.20566	0.894439
9	21	F2R-rep 1	1.96501	1.65397
9	22	F2R-rep 1	3.14942	2.83857
9	23	F2R-rep 1	4.75398	4.44331
9	24	F2R-rep 1	6.50218	6.19169
9	25	F2R-rep 1	7.99796	7.68766
9	26	F2R-rep 1	9.18185	8.87173
9	27	F2R-rep 1	9.97029	9.66036
9	28	F2R-rep 1	10.5625	10.2527
9	29	F2R-rep 1	11.0086	10.699
9	30	F2R-rep 1	11.3294	11.0201
9	31	F2R-rep 1	11.6696	11.3604
9	32	F2R-rep 1	11.8638	11.5548
9	33	F2R-rep 1	11.8927	11.5838
9	34	F2R-rep 1	12.032	11.7233
9	35	F2R-rep 1	12.1035	11.795
9	36	F2R-rep 1	12.0711	11.7628
9	37	F2R-rep 1	12.1275	11.8194
9	38	F2R-rep 1	12.1563	11.8484
9	39	F2R-rep 1	12.1161	11.8084
9	40	F2R-rep 1	12.0368	11.7293
10	1	F2R-rep 1	0.275641	0.00188515
10	2	F2R-rep 1	0.269835	-0.00535174
10	3	F2R-rep 1	0.27058	-0.0060363
10	4	F2R-rep 1	0.278448	0.000401162
10	5	F2R-rep 1	0.268921	-0.0105562
10	6	F2R-rep 1	0.270544	-0.0103631
10	7	F2R-rep 1	0.283612	0.00127487
10	8	F2R-rep 1	0.276667	-0.00710083
10	9	F2R-rep 1	0.279736	-0.00546187
10	10	F2R-rep 1	0.298107	0.0114788
10	11	F2R-rep 1	0.297844	0.00978531
10	12	F2R-rep 1	0.295147	0.00565832
10	13	F2R-rep 1	0.302989	0.0120696
10	14	F2R-rep 1	0.309753	0.0174041
10	15	F2R-rep 1	0.301444	0.00766416
10	16	F2R-rep 1	0.297518	0.00230801
10	17	F2R-rep 1	0.296367	-0.000272779
10	18	F2R-rep 1	0.29394	-0.00413012
10	19	F2R-rep 1	0.298689	-0.000811917
10	20	F2R-rep 1	0.299289	-0.00164217
10	21	F2R-rep 1	0.299491	-0.00286978
10	22	F2R-rep 1	0.295423	-0.00836839
10	23	F2R-rep 1	0.297537	-0.00768457
10	24	F2R-rep 1	0.303905	-0.00274635
10	25	F2R-rep 1	0.309691	0.00160894
10	26	F2R-rep 1	0.326261	0.0167492
10	27	F2R-rep 1	0.329648	0.0187055
10	28	F2R-rep 1	0.343124	0.0307517
10	29	F2R-rep 1	0.405629	0.0918265
10	30	F2R-rep 1	0.525306	0.210073
10	31	F2R-rep 1	0.728549	0.411885
10	32	F2R-rep 1	1.09868	0.780585
10	33	F2R-rep 1	1.75935	1.43983
10	34	F2R-rep 1	2.81472	2.49376
10	35	F2R-rep 1	4.25798	3.9356
10	36	F2R-rep 1	5.86286	5.53905
10	37	F2R-rep 1	7.30356	6.97832
10	38	F2R-rep 1	8.35167	8.02499
10	39	F2R-rep 1	9.04156	8.71346
10	40	F2R-rep 1	9.41345	9.08391
11	1
11	2
11	3
11	4
11	5
11	6
11	7
11	8
11	9
11	10
11	11
11	12
11	13
11	14
11	15
11	16
11	17
11	18
11	19
11	20
11	21
11	22
11	23
11	24
11	25
11	26
11	27
11	28
11	29
11	30
11	31
11	32
11	33
11	34
11	35
11	36
11	37
11	38
11	39
11	40
12	1
12	2
12	3
12	4
12	5
12	6
12	7
12	8
12	9
12	10
12	11
12	12
12	13
12	14
12	15
12	16
12	17
12	18
12	19
12	20
12	21
12	22
12	23
12	24
12	25
12	26
12	27
12	28
12	29
12	30
12	31
12	32
12	33
12	34
12	35
12	36
12	37
12	38
12	39
12	40
13	1	F2R-rep 2	0.276408	-0.00802262
13	2	F2R-rep 2	0.280143	-0.00444966
13	3	F2R-rep 2	0.280704	-0.00405196
13	4	F2R-rep 2	0.285865	0.000946387
13	5	F2R-rep 2	0.289123	0.0040418
13	6	F2R-rep 2	0.285101	-0.000142937
13	7	F2R-rep 2	0.284407	-0.000998989
13	8	F2R-rep 2	0.288148	0.00257969
13	9	F2R-rep 2	0.284808	-0.000923578
13	10	F2R-rep 2	0.283446	-0.00244771
13	11	F2R-rep 2	0.288459	0.00240204
13	12	F2R-rep 2	0.286216	-2.89462e-06
13	13	F2R-rep 2	0.28498	-0.00140186
13	14	F2R-rep 2	0.287998	0.00145347
13	15	F2R-rep 2	0.30223	0.0155226
13	16	F2R-rep 2	0.346371	0.0595011
13	17	F2R-rep 2	0.406472	0.11944
13	18	F2R-rep 2	0.523697	0.236502
13	19	F2R-rep 2	0.744587	0.457229
13	20	F2R-rep 2	1.16965	0.882127
13	21	F2R-rep 2	1.88523	1.59755
13	22	F2R-rep 2	3.0071	2.71926
13	23	F2R-rep 2	4.51345	4.22544
13	24	F2R-rep 2	6.16534	5.87717
13	25	F2R-rep 2	7.65967	7.37134
13	26	F2R-rep 2	8.83508	8.54658
13	27	F2R-rep 2	9.6564	9.36774
13	28	F2R-rep 2	10.2098	9.921
13	29	F2R-rep 2	10.549	10.26
13	30	F2R-rep 2	10.8348	10.5456
13	31	F2R-rep 2	11.0346	10.7453
13	32	F2R-rep 2	11.1983	10.9088
13	33	F2R-rep 2	11.2867	10.9971
13	34	F2R-rep 2	11.3088	11.019
13	35	F2R-rep 2	11.3526	11.0627
13	36	F2R-rep 2	11.3712	11.081
13	37	F2R-rep 2	11.4047	11.1144
13	38	F2R-rep 2	11.4205	11.13
13	39	F2R-rep 2	11.4172	11.1266
13	40	F2R-rep 2	11.3926	11.1018
14	1	F2R-rep 2	0.369709	-0.00369822
14	2	F2R-rep 2	0.368105	-0.00435882
14	3	F2R-rep 2	0.367598	-0.00392141
14	4	F2R-rep 2	0.369234	-0.00134092
14	5	F2R-rep 2	0.372419	0.00278828
14	6	F2R-rep 2	0.368168	-0.000519248
14	7	F2R-rep 2	0.367382	-0.000361
14	8	F2R-rep 2	0.371699	0.00490003
14	9	F2R-rep 2	0.370086	0.00423117
14	10	F2R-rep 2	0.366622	0.00171231
14	11	F2R-rep 2	0.35967	-0.0042956
14	12	F2R-rep 2	0.359828	-0.0031936
14	13	F2R-rep 2	0.372526	0.0104483
14	14	F2R-rep 2	0.38934	0.0282064
14	15	F2R-rep 2	0.404276	0.0440863
14	16	F2R-rep 2	0.436067	0.0768217
14	17	F2R-rep 2	0.505114	0.146813
14	18	F2R-rep 2	0.637969	0.280612
14	19	F2R-rep 2	0.899279	0.542866
14	20	F2R-rep 2	1.36848	1.01301
14	21	F2R-rep 2	2.14723	1.79271
14	22	F2R-rep 2	3.32119	2.96761
14	23	F2R-rep 2	4.79452	4.44188
14	24	F2R-rep 2	6.30114	5.94945
14	25	F2R-rep 2	7.62153	7.27078
14	26	F2R-rep 2	8.65619	8.30639
14	27	F2R-rep 2	9.35753	9.00867
14	28	F2R-rep 2	9.85667	9.50876
14	29	F2R-rep 2	10.2432	9.89627
14	30	F2R-rep 2	10.5297	10.1837
14	31	F2R-rep 2	10.7542	10.4091
14	32	F2R-rep 2	10.9077	10.5636
14	33	F2R-rep 2	11.0419	10.6987
14	34	F2R-rep 2	11.1553	10.813
14	35	F2R-rep 2	11.2242	10.8829
14	36	F2R-rep 2	11.3266	10.9863
14	37	F2R-rep 2	11.4078	11.0684
14	38	F2R-rep 2	11.4057	11.0672
14	39	F2R-rep 2	11.4184	11.0809
14	40	F2R-rep 2	11.4441	11.1075
15	1	F2R-rep 2	0.318084	0.000322041
15	2	F2R-rep 2	0.317707	-0.000459047
15	3	F2R-rep 2	0.318045	-0.000525981
15	4	F2R-rep 2	0.319643	0.00066805
15	5	F2R-rep 2	0.319688	0.000308249
15	6	F2R-rep 2	0.324755	0.00497142
15	7	F2R-rep 2	0.324207	0.00401813
15	8	F2R-rep 2	0.315336	-0.00525685
15	9	F2R-rep 2	0.313458	-0.00753902
15	10	F2R-rep 2	0.319103	-0.00229927
15	11	F2R-rep 2	0.321166	-0.00064032
15	12	F2R-rep 2	0.324702	0.00249143
15	13	F2R-rep 2	0.32642	0.00380416
15	14	F2R-rep 2	0.332165	0.00914543
15	15	F2R-rep 2	0.345039	0.0216148
15	16	F2R-rep 2	0.378751	0.0549225
15	17	F2R-rep 2	0.452725	0.128492
15	18	F2R-rep 2	0.586793	0.262155
15	19	F2R-rep 2	0.838408	0.513366
15	20	F2R-rep 2	1.29624	0.970795
15	21	F2R-rep 2	2.08192	1.75607
15	22	F2R-rep 2	3.29256	2.9663
15	23	F2R-rep 2	4.88766	4.561
15	24	F2R-rep 2	6.57841	6.25134
15	25	F2R-rep 2	8.08022	7.75276
15	26	F2R-rep 2	9.22992	8.90205
15	27	F2R-rep 2	10.0438	9.71552
15	28	F2R-rep 2	10.6046	10.2759
15	29	F2R-rep 2	11.0057	10.6766
15	30	F2R-rep 2	11.2837	10.9542
15	31	F2R-rep 2	11.4724	11.1425
15	32	F2R-rep 2	11.5895	11.2592
15	33	F2R-rep 2	11.7918	11.4611
15	34	F2R-rep 2	11.8844	11.5533
15	35	F2R-rep 2	11.876	11.5445
15	36	F2R-rep 2	11.8597	11.5278
15	37	F2R-rep 2	11.8535	11.5212
15	38	F2R-rep 2	11.8185	11.4857
15	39	F2R-rep 2	11.8315	11.4984
15	40	F2R-rep 2	11.8328	11.4993
16	1	F2R-rep 2	0.171266	-0.0111233
16	2	F2R-rep 2	0.174407	-0.0074513
16	3	F2R-rep 2	0.175915	-0.00541195
16	4	F2R-rep 2	0.177894	-0.0029007
16	5	F2R-rep 2	0.17965	-0.000613012
16	6	F2R-rep 2	0.1851	0.0053689
16	7	F2R-rep 2	0.182786	0.00358594
16	8	F2R-rep 2	0.181476	0.00280754
16	9	F2R-rep 2	0.183631	0.00549487
16	10	F2R-rep 2	0.179358	0.00175341
16	11	F2R-rep 2	0.171913	-0.00516049
16	12	F2R-rep 2	0.171617	-0.00492451
16	13	F2R-rep 2	0.18144	0.00542948
16	14	F2R-rep 2	0.196884	0.021406
16	15	F2R-rep 2	0.216737	0.0417901
16	16	F2R-rep 2	0.256863	0.0824483
16	17	F2R-rep 2	0.322628	0.148744
16	18	F2R-rep 2	0.454825	0.281473
16	19	F2R-rep 2	0.71847	0.54565
16	20	F2R-rep 2	1.21958	1.04729
16	21	F2R-rep 2	2.04424	1.87248
16	22	F2R-rep 2	3.28376	3.11253
16	23	F2R-rep 2	4.92652	4.75583
16	24	F2R-rep 2	6.67089	6.50073
16	25	F2R-rep 2	8.18472	8.01509
16	26	F2R-rep 2	9.31047	9.14137
16	27	F2R-rep 2	10.1635	9.9949
16	28	F2R-rep 2	10.7158	10.5477
16	29	F2R-rep 2	11.0906	10.9231
16	30	F2R-rep 2	11.3832	11.2163
16	31	F2R-rep 2	11.5883	11.4218
16	32	F2R-rep 2	11.752	11.5861
16	33	F2R-rep 2	11.8626	11.6973
16	34	F2R-rep 2	11.9189	11.754
16	35	F2R-rep 2	11.8912	11.7268
16	36	F2R-rep 2	11.9481	11.7843
16	37	F2R-rep 2	11.9564	11.7932
16	38	F2R-rep 2	11.916	11.7533
16	39	F2R-rep 2	11.9176	11.7554
16	40	F2R-rep 2	11.915	11.7534
17	1	F2R-rep 2	0.457394	0.0148454
17	2	F2R-rep 2	0.453843	0.00961685
17	3	F2R-rep 2	0.451797	0.0058938
17	4	F2R-rep 2	0.449915	0.00233518
17	5	F2R-rep 2	0.446378	-0.00287941
17	6	F2R-rep 2	0.445635	-0.00529958
17	7	F2R-rep 2	0.447642	-0.0049696
17	8	F2R-rep 2	0.456874	0.00258489
17	9	F2R-rep 2	0.45645	0.000484076
17	10	F2R-rep 2	0.455649	-0.00199362
17	11	F2R-rep 2	0.458164	-0.00115562
17	12	F2R-rep 2	0.464424	0.00342656
17	13	F2R-rep 2	0.464248	0.00157331
17	14	F2R-rep 2	0.46629	0.00193817
17	15	F2R-rep 2	0.483358	0.0173299
17	16	F2R-rep 2	0.512014	0.0443084
17	17	F2R-rep 2	0.575326	0.105943
17	18	F2R-rep 2	0.683748	0.212688
17	19	F2R-rep 2	0.898622	0.425885
17	20	F2R-rep 2	1.30588	0.831464
17	21	F2R-rep 2	2.00835	1.53226
17	22	F2R-rep 2	3.10757	2.6298
17	23	F2R-rep 2	4.65038	4.17093
17	24	F2R-rep 2	6.4265	5.94538
17	25	F2R-rep 2	8.05777	7.57497
17	26	F2R-rep 2	9.26974	8.78526
17	27	F2R-rep 2	10.0759	9.58974
17	28	F2R-rep 2	10.6978	10.21
17	29	F2R-rep 2	11.2393	10.7498
17	30	F2R-rep 2	11.5786	11.0875
17	31	F2R-rep 2	11.7631	11.2702
17	32	F2R-rep 2	11.8885	11.394
17	33	F2R-rep 2	11.9359	11.4397
17	34	F2R-rep 2	12.0304	11.5325
17	35	F2R-rep 2	12.1068	11.6072
17	36	F2R-rep 2	12.1123	11.611
17	37	F2R-rep 2	12.1421	11.6392
17	38	F2R-rep 2	12.1632	11.6586
17	39	F2R-rep 2	12.1174	11.6111
17	40	F2R-rep 2	12.0635	11.5556
18	1	F2R-rep 2	0.341763	-0.00554512
18	2	F2R-rep 2	0.342095	-0.00435195
18	3	F2R-rep 2	0.341502	-0.00408429
18	4	F2R-rep 2	0.343466	-0.00126019
18	5	F2R-rep 2	0.347133	0.00326769
18	6	F2R-rep 2	0.347326	0.00432207
18	7	F2R-rep 2	0.346113	0.00396966
18	8	F2R-rep 2	0.342572	0.00128993
18	9	F2R-rep 2	0.336449	-0.00397241
18	10	F2R-rep 2	0.334372	-0.0051884
18	11	F2R-rep 2	0.33671	-0.00199019
18	12	F2R-rep 2	0.338795	0.000956251
18	13	F2R-rep 2	0.339668	0.00268989
18	14	F2R-rep 2	0.349621	0.0135033
18	15	F2R-rep 2	0.366266	0.0310099
18	16	F2R-rep 2	0.382601	0.0482057
18	17	F2R-rep 2	0.441289	0.107755
18	18	F2R-rep 2	0.552162	0.219488
18	19	F2R-rep 2	0.759551	0.427737
18	20	F2R-rep 2	1.14322	0.812268
18	21	F2R-rep 2	1.84328	1.51318
18	22	F2R-rep 2	2.95059	2.62136
18	23	F2R-rep 2	4.49091	4.16254
18	24	F2R-rep 2	6.22883	5.90132
18	25	F2R-rep 2	7.87467	7.54803
18	26	F2R-rep 2	9.16411	8.83832
18	27	F2R-rep 2	10.1094	9.78444
18	28	F2R-rep 2	10.7663	10.4422
18	29	F2R-rep 2	11.1684	10.8452
18	30	F2R-rep 2	11.4879	11.1656
18	31	F2R-rep 2	11.719	11.3975
18	32	F2R-rep 2	11.8815	11.5609
18	33	F2R-rep 2	12.0527	11.7329
18	34	F2R-rep 2	12.1481	11.8292
18	35	F2R-rep 2	12.1706	11.8525
18	36	F2R-rep 2	12.1829	11.8657
18	37	F2R-rep 2	12.1538	11.8375
18	38	F2R-rep 2	12.1557	11.8402
18	39	F2R-rep 2	12.1649	11.8503
18	40	F2R-rep 2	12.1654	11.8517
19	1	F2R-rep 2	0.38286	-0.010681
19	2	F2R-rep 2	0.382455	-0.0104184
19	3	F2R-rep 2	0.389562	-0.00264365
19	4	F2R-rep 2	0.393929	0.00239098
19	5	F2R-rep 2	0.394129	0.00325883
19	6	F2R-rep 2	0.396932	0.00672902
19	7	F2R-rep 2	0.391325	0.00178935
19	8	F2R-rep 2	0.384488	-0.00437996
19	9	F2R-rep 2	0.381599	-0.00660133
19	10	F2R-rep 2	0.379522	-0.00801059
19	11	F2R-rep 2	0.381353	-0.00551234
19	12	F2R-rep 2	0.390567	0.00436943
19	13	F2R-rep 2	0.39414	0.00861027
19	14	F2R-rep 2	0.403483	0.0186209
19	15	F2R-rep 2	0.417647	0.0334525
19	16	F2R-rep 2	0.444789	0.0612618
19	17	F2R-rep 2	0.488721	0.105862
19	18	F2R-rep 2	0.576627	0.194435
19	19	F2R-rep 2	0.765806	0.384282
19	20	F2R-rep 2	1.10888	0.728027
19	21	F2R-rep 2	1.72278	1.34259
19	22	F2R-rep 2	2.70871	2.32919
19	23	F2R-rep 2	4.13912	3.76026
19	24	F2R-rep 2	5.80913	5.43094
19	25	F2R-rep 2	7.41619	7.03867
19	26	F2R-rep 2	8.72672	8.34987
19	27	F2R-rep 2	9.66121	9.28503
19	28	F2R-rep 2	10.3272	9.9517
19	29	F2R-rep 2	10.7349	10.36
19	30	F2R-rep 2	11.0529	10.6787
19	31	F2R-rep 2	11.2786	10.9051
19	32	F2R-rep 2	11.4364	11.0635
19	33	F2R-rep 2	11.566	11.1938
19	34	F2R-rep 2	11.5955	11.224
19	35	F2R-rep 2	11.6558	11.285
19	36	F2R-rep 2	11.721	11.3508
19	37	F2R-rep 2	11.7676	11.3981
19	38	F2R-rep 2	11.7941	11.4253
19	39	F2R-rep 2	11.8094	11.4412
19	40	F2R-rep 2	11.8107	11.4432
20	1	F2R-rep 2	0.337379	-0.00632825
20	2	F2R-rep 2	0.341769	-0.00163547
20	3	F2R-rep 2	0.342302	-0.00080131
20	4	F2R-rep 2	0.343929	0.00112796
20	5	F2R-rep 2	0.341565	-0.000933741
20	6	F2R-rep 2	0.33899	-0.00320677
20	7	F2R-rep 2	0.342055	0.000159807
20	8	F2R-rep 2	0.344345	0.00275174
20	9	F2R-rep 2	0.347784	0.00649269
20	10	F2R-rep 2	0.33926	-0.00172876
20	11	F2R-rep 2	0.336825	-0.00386161
20	12	F2R-rep 2	0.344043	0.00365849
20	13	F2R-rep 2	0.35705	0.0169667
20	14	F2R-rep 2	0.361204	0.0214233
20	15	F2R-rep 2	0.373725	0.0342465
20	16	F2R-rep 2	0.401756	0.0625787
20	17	F2R-rep 2	0.464447	0.125572
20	18	F2R-rep 2	0.592847	0.254274
20	19	F2R-rep 2	0.826152	0.487881
20	20	F2R-rep 2	1.25271	0.914737
20	21	F2R-rep 2	1.99927	1.6616
20	22	F2R-rep 2	3.13949	2.80213
20	23	F2R-rep 2	4.64461	4.30754
20	24	F2R-rep 2	6.30358	5.96681
20	25	F2R-rep 2	7.80504	7.46858
20	26	F2R-rep 2	8.90421	8.56805
20	27	F2R-rep 2	9.59025	9.2544
20	28	F2R-rep 2	10.1526	9.81701
20	29	F2R-rep 2	10.583	10.2477
20	30	F2R-rep 2	10.8897	10.5547
20	31	F2R-rep 2	11.0996	10.765
20	32	F2R-rep 2	11.1983	10.8639
20	33	F2R-rep 2	11.2745	10.9404
20	34	F2R-rep 2	11.3721	11.0384
20	35	F2R-rep 2	11.5018	11.1683
20	36	F2R-rep 2	11.5458	11.2127
20	37	F2R-rep 2	11.4897	11.1569
20	38	F2R-rep 2	11.5772	11.2447
20	39	F2R-rep 2	11.5822	11.25
20	40	F2R-rep 2	11.5198	11.1879
21	1	F2R-rep 2	0.335846	-0.00610132
21	2	F2R-rep 2	0.34208	-0.000895975
21	3	F2R-rep 2	0.34947	0.0054666
21	4	F2R-rep 2	0.347846	0.00281432
21	5	F2R-rep 2	0.346493	0.000433041
21	6	F2R-rep 2	0.348824	0.00173643
21	7	F2R-rep 2	0.347319	-0.000796217
21	8	F2R-rep 2	0.345475	-0.0036687
21	9	F2R-rep 2	0.344798	-0.0053732
21	10	F2R-rep 2	0.344122	-0.00707758
21	11	F2R-rep 2	0.345161	-0.0070663
21	12	F2R-rep 2	0.349005	-0.00425113
21	13	F2R-rep 2	0.360682	0.00639862
21	14	F2R-rep 2	0.366696	0.0113841
21	15	F2R-rep 2	0.375201	0.0188614
21	16	F2R-rep 2	0.394067	0.0366996
21	17	F2R-rep 2	0.465085	0.10669
21	18	F2R-rep 2	0.590913	0.231489
21	19	F2R-rep 2	0.820892	0.46044
21	20	F2R-rep 2	1.25315	0.891673
21	21	F2R-rep 2	1.9838	1.6213
21	22	F2R-rep 2	3.10283	2.73929
21	23	F2R-rep 2	4.56889	4.20432
21	24	F2R-rep 2	6.16187	5.79628
21	25	F2R-rep 2	7.61686	7.25024
21	26	F2R-rep 2	8.77488	8.40724
21	27	F2R-rep 2	9.55349	9.18482
21	28	F2R-rep 2	10.025	9.65532
21	29	F2R-rep 2	10.3081	9.93732
21	30	F2R-rep 2	10.618	10.2462
21	31	F2R-rep 2	10.8399	10.4671
21	32	F2R-rep 2	10.9492	10.5754
21	33	F2R-rep 2	11.0672	10.6924
21	34	F2R-rep 2	11.1643	10.7884
21	35	F2R-rep 2	11.2293	10.8524
21	36	F2R-rep 2	11.2284	10.8505
21	37	F2R-rep 2	11.1467	10.7677
21	38	F2R-rep 2	11.1684	10.7885
21	39	F2R-rep 2	11.2143	10.8333
21	40	F2R-rep 2	11.2379	10.8559
22	1	F2R-rep 2	0.301707	0.00929693
22	2	F2R-rep 2	0.292515	0.000419549
22	3	F2R-rep 2	0.287073	-0.00470811
22	4	F2R-rep 2	0.290157	-0.00130863
22	5	F2R-rep 2	0.289089	-0.00206232
22	6	F2R-rep 2	0.285536	-0.00529983
22	7	F2R-rep 2	0.284743	-0.00577802
22	8	F2R-rep 2	0.298742	0.00853607
22	9	F2R-rep 2	0.301556	0.0116649
22	10	F2R-rep 2	0.297071	0.00749397
22	11	F2R-rep 2	0.287186	-0.00207605
22	12	F2R-rep 2	0.289208	0.000261208
22	13	F2R-rep 2	0.295147	0.00651485
22	14	F2R-rep 2	0.290302	0.00198503
22	15	F2R-rep 2	0.289334	0.00133165
22	16	F2R-rep 2	0.287864	0.000176318
22	17	F2R-rep 2	0.279605	-0.00776799
22	18	F2R-rep 2	0.279391	-0.0076662
22	19	F2R-rep 2	0.283067	-0.00367622
22	20	F2R-rep 2	0.281857	-0.00457073
22	21	F2R-rep 2	0.281769	-0.00434449
22	22	F2R-rep 2	0.289075	0.0032764
22	23	F2R-rep 2	0.289331	0.00384775
22	24	F2R-rep 2	0.289339	0.00417049
22	25	F2R-rep 2	0.293724	0.00887072
22	26	F2R-rep 2	0.301733	0.0171944
22	27	F2R-rep 2	0.324635	0.0404112
22	28	F2R-rep 2	0.366983	0.0830738
22	29	F2R-rep 2	0.428436	0.144842
22	30	F2R-rep 2	0.522658	0.239379
22	31	F2R-rep 2	0.721814	0.43885
22	32	F2R-rep 2	1.06632	0.783674
22	33	F2R-rep 2	1.65981	1.37747
22	34	F2R-rep 2	2.64493	2.36291
22	35	F2R-rep 2	3.97482	3.69312
22	36	F2R-rep 2	5.47327	5.19188
22	37	F2R-rep 2	6.82701	6.54593
22	38	F2R-rep 2	7.8672	7.58644
22	39	F2R-rep 2	8.5304	8.24995
22	40	F2R-rep 2	8.88176	8.60163
23	1
23	2
23	3
23	4
23	5
23	6
23	7
23	8
23	9
23	10
23	11
23	12
23	13
23	14
23	15
23	16
23	17
23	18
23	19
23	20
23	21
23	22
23	23
23	24
23	25
23	26
23	27
23	28
23	29
23	30
23	31
23	32
23	33
23	34
23	35
23	36
23	37
23	38
23	39
23	40
24	1
24	2
24	3
24	4
24	5
24	6
24	7
24	8
24	9
24	10
24	11
24	12
24	13
24	14
24	15
24	16
24	17
24	18
24	19
24	20
24	21
24	22
24	23
24	24
24	25
24	26
24	27
24	28
24	29
24	30
24	31
24	32
24	33
24	34
24	35
24	36
24	37
24	38
24	39
24	40
25	1	F2R-rep 3	0.314385	0.00139223
25	2	F2R-rep 3	0.311533	-0.00307606
25	3	F2R-rep 3	0.31252	-0.00370519
25	4	F2R-rep 3	0.322539	0.00469745
25	5	F2R-rep 3	0.321837	0.00237874
25	6	F2R-rep 3	0.318607	-0.00246655
25	7	F2R-rep 3	0.31981	-0.00288053
25	8	F2R-rep 3	0.322762	-0.00154441
25	9	F2R-rep 3	0.32547	-0.000452839
25	10	F2R-rep 3	0.33437	0.00683147
25	11	F2R-rep 3	0.330298	0.0011434
25	12	F2R-rep 3	0.327817	-0.00295391
25	13	F2R-rep 3	0.33134	-0.00104764
25	14	F2R-rep 3	0.334214	0.000210615
25	15	F2R-rep 3	0.357074	0.0214537
25	16	F2R-rep 3	0.394184	0.0569474
25	17	F2R-rep 3	0.461539	0.122686
25	18	F2R-rep 3	0.601132	0.260664
25	19	F2R-rep 3	0.853336	0.511251
25	20	F2R-rep 3	1.31303	0.969334
25	21	F2R-rep 3	2.09392	1.7486
25	22	F2R-rep 3	3.30749	2.96055
25	23	F2R-rep 3	4.87954	4.53099
25	24	F2R-rep 3	6.54238	6.19221
25	25	F2R-rep 3	7.98787	7.63609
25	26	F2R-rep 3	9.06822	8.71482
25	27	F2R-rep 3	9.83311	9.4781
25	28	F2R-rep 3	10.3705	10.0139
25	29	F2R-rep 3	10.7287	10.3705
25	30	F2R-rep 3	10.994	10.6341
25	31	F2R-rep 3	11.1656	10.8041
25	32	F2R-rep 3	11.3162	10.9531
25	33	F2R-rep 3	11.4506	11.0859
25	34	F2R-rep 3	11.533	11.1667
25	35	F2R-rep 3	11.5478	11.1799
25	36	F2R-rep 3	11.5703	11.2007
25	37	F2R-rep 3	11.5473	11.1761
25	38	F2R-rep 3	11.5379	11.1651
25	39	F2R-rep 3	11.5678	11.1934
25	40	F2R-rep 3	11.5812	11.2052
26	1	F2R-rep 3	0.354078	0.00411659
26	2	F2R-rep 3	0.355799	0.00486163
26	3	F2R-rep 3	0.355321	0.00340765
26	4	F2R-rep 3	0.353946	0.00105706
26	5	F2R-rep 3	0.355475	0.00161065
26	6	F2R-rep 3	0.353751	-0.00108954
26	7	F2R-rep 3	0.352248	-0.00356828
26	8	F2R-rep 3	0.351958	-0.00483448
26	9	F2R-rep 3	0.356408	-0.0013602
26	10	F2R-rep 3	0.35935	0.000606016
26	11	F2R-rep 3	0.359744	2.41369e-05
26	12	F2R-rep 3	0.361004	0.000308105
26	13	F2R-rep 3	0.36551	0.00383889
26	14	F2R-rep 3	0.371357	0.00870916
26	15	F2R-rep 3	0.383729	0.0201054
26	16	F2R-rep 3	0.423347	0.0587478
26	17	F2R-rep 3	0.487029	0.121454
26	18	F2R-rep 3	0.615036	0.248486
26	19	F2R-rep 3	0.860103	0.492576
26	20	F2R-rep 3	1.31961	0.951103
26	21	F2R-rep 3	2.08291	1.71343
26	22	F2R-rep 3	3.26985	2.8994
26	23	F2R-rep 3	4.8511	4.47967
26	24	F2R-rep 3	6.52989	6.15748
26	25	F2R-rep 3	8.01774	7.64435
26	26	F2R-rep 3	9.14939	8.77503
26	27	F2R-rep 3	9.96066	9.58532
26	28	F2R-rep 3	10.5135	10.1372
26	29	F2R-rep 3	10.9018	10.5245
26	30	F2R-rep 3	11.1716	10.7933
26	31	F2R-rep 3	11.3171	10.9379
26	32	F2R-rep 3	11.4227	11.0425
26	33	F2R-rep 3	11.551	11.1699
26	34	F2R-rep 3	11.6233	11.2412
26	35	F2R-rep 3	11.607	11.2238
26	36	F2R-rep 3	11.6808	11.2967
26	37	F2R-rep 3	11.7286	11.3435
26	38	F2R-rep 3	11.7431	11.357
26	39	F2R-rep 3	11.7504	11.3633
26	40	F2R-rep 3	11.6779	11.2899
27	1	F2R-rep 3	0.396998	-0.00271074
27	2	F2R-rep 3	0.390451	-0.00756871
27	3	F2R-rep 3	0.388694	-0.00763656
27	4	F2R-rep 3	0.391878	-0.00276368
27	5	F2R-rep 3	0.395268	0.00231465
27	6	F2R-rep 3	0.396395	0.00513042
27	7	F2R-rep 3	0.395639	0.0060636
27	8	F2R-rep 3	0.393099	0.00521184
27	9	F2R-rep 3	0.385849	-0.000349141
27	10	F2R-rep 3	0.382368	-0.00214138
27	11	F2R-rep 3	0.380839	-0.00198177
27	12	F2R-rep 3	0.377283	-0.00384798
27	13	F2R-rep 3	0.378789	-0.00065369
27	14	F2R-rep 3	0.389265	0.0115111
27	15	F2R-rep 3	0.40657	0.0305052
27	16	F2R-rep 3	0.446984	0.0726079
27	17	F2R-rep 3	0.506577	0.13389
27	18	F2R-rep 3	0.628709	0.25771
27	19	F2R-rep 3	0.877149	0.50784
27	20	F2R-rep 3	1.32288	0.955258
27	21	F2R-rep 3	2.09762	1.73169
27	22	F2R-rep 3	3.28992	2.92568
27	23	F2R-rep 3	4.85214	4.48958
27	24	F2R-rep 3	6.53097	6.17011
27	25	F2R-rep 3	8.00708	7.6479
27	26	F2R-rep 3	9.14038	8.7829
27	27	F2R-rep 3	9.89998	9.54418
27	28	F2R-rep 3	10.456	10.1019
27	29	F2R-rep 3	10.8211	10.4687
27	30	F2R-rep 3	11.0245	10.6738
27	31	F2R-rep 3	11.2274	10.8783
27	32	F2R-rep 3	11.4017	11.0543
27	33	F2R-rep 3	11.5062	11.1605
27	34	F2R-rep 3	11.5803	11.2363
27	35	F2R-rep 3	11.613	11.2707
27	36	F2R-rep 3	11.6238	11.2832
27	37	F2R-rep 3	11.6257	11.2868
27	38	F2R-rep 3	11.663	11.3257
27	39	F2R-rep 3	11.6909	11.3553
27	40	F2R-rep 3	11.6936	11.3598
28	1	F2R-rep 3	0.339026	-0.000202353
28	2	F2R-rep 3	0.339032	-0.000389627
28	3	F2R-rep 3	0.339599	-1.5187e-05
28	4	F2R-rep 3	0.34201	0.00220396
28	5	F2R-rep 3	0.344956	0.00495728
28	6	F2R-rep 3	0.34008	-0.000110901
28	7	F2R-rep 3	0.336015	-0.00436855
28	8	F2R-rep 3	0.336259	-0.00431725
28	9	F2R-rep 3	0.337824	-0.00294467
28	10	F2R-rep 3	0.338783	-0.00217866
28	11	F2R-rep 3	0.344095	0.00294078
28	12	F2R-rep 3	0.343012	0.00166501
28	13	F2R-rep 3	0.343707	0.0021682
28	14	F2R-rep 3	0.352993	0.0112613
28	15	F2R-rep 3	0.368513	0.0265885
28	16	F2R-rep 3	0.406808	0.0646907
28	17	F2R-rep 3	0.47429	0.13198
28	18	F2R-rep 3	0.60463	0.262128
28	19	F2R-rep 3	0.866966	0.524272
28	20	F2R-rep 3	1.33644	0.993553
28	21	F2R-rep 3	2.14716	1.80408
28	22	F2R-rep 3	3.39709	3.05382
28	23	F2R-rep 3	5.00543	4.66197
28	24	F2R-rep 3	6.71495	6.37129
28	25	F2R-rep 3	8.22618	7.88233
28	26	F2R-rep 3	9.3837	9.03965
28	27	F2R-rep 3	10.1996	9.85535
28	28	F2R-rep 3	10.7545	10.4101
28	29	F2R-rep 3	11.0797	10.735
28	30	F2R-rep 3	11.3561	11.0112
28	31	F2R-rep 3	11.5748	11.2298
28	32	F2R-rep 3	11.7581	11.4129
28	33	F2R-rep 3	11.8726	11.5272
28	34	F2R-rep 3	11.9858	11.6402
28	35	F2R-rep 3	12.1002	11.7544
28	36	F2R-rep 3	12.124	11.778
28	37	F2R-rep 3	12.0106	11.6645
28	38	F2R-rep 3	11.9701	11.6237
28	39	F2R-rep 3	11.9846	11.638
28	40	F2R-rep 3	12.026	11.6792
29	1	F2R-rep 3	0.21521	-0.00569749
29	2	F2R-rep 3	0.218628	-0.00320955
29	3	F2R-rep 3	0.218837	-0.00393098
29	4	F2R-rep 3	0.224994	0.00129465
29	5	F2R-rep 3	0.225764	0.0011338
29	6	F2R-rep 3	0.226453	0.000892324
29	7	F2R-rep 3	0.231562	0.00507092
29	8	F2R-rep 3	0.230097	0.00267512
29	9	F2R-rep 3	0.226499	-0.00185367
29	10	F2R-rep 3	0.223834	-0.0054493
29	11	F2R-rep 3	0.225101	-0.00511334
29	12	F2R-rep 3	0.233674	0.0025294
29	13	F2R-rep 3	0.234826	0.00275107
29	14	F2R-rep 3	0.237552	0.00454624
29	15	F2R-rep 3	0.257244	0.023307
29	16	F2R-rep 3	0.287454	0.0525864
29	17	F2R-rep 3	0.351225	0.115427
29	18	F2R-rep 3	0.469887	0.233158
29	19	F2R-rep 3	0.703181	0.465522
29	20	F2R-rep 3	1.14877	0.910176
29	21	F2R-rep 3	1.89225	1.65273
29	22	F2R-rep 3	3.03238	2.79193
29	23	F2R-rep 3	4.55905	4.31766
29	24	F2R-rep 3	6.22291	5.9806
29	25	F2R-rep 3	7.70995	7.4667
29	26	F2R-rep 3	8.83858	8.59441
29	27	F2R-rep 3	9.63214	9.38703
29	28	F2R-rep 3	10.2026	9.95652
29	29	F2R-rep 3	10.5869	10.3399
29	30	F2R-rep 3	10.8572	10.6093
29	31	F2R-rep 3	11.0096	10.7608
29	32	F2R-rep 3	11.1289	10.8792
29	33	F2R-rep 3	11.3564	11.1057
29	34	F2R-rep 3	11.4479	11.1963
29	35	F2R-rep 3	11.4508	11.1983
29	36	F2R-rep 3	11.4845	11.2311
29	37	F2R-rep 3	11.4741	11.2197
29	38	F2R-rep 3	11.4811	11.2258
29	39	F2R-rep 3	11.4798	11.2235
29	40	F2R-rep 3	11.4459	11.1887
30	1	F2R-rep 3	0.325855	-0.00287245
30	2	F2R-rep 3	0.326491	-0.00174155
30	3	F2R-rep 3	0.326187	-0.00155063
30	4	F2R-rep 3	0.328173	0.000931145
30	5	F2R-rep 3	0.330199	0.00345255
30	6	F2R-rep 3	0.32973	0.00347841
30	7	F2R-rep 3	0.32858	0.00282348
30	8	F2R-rep 3	0.327003	0.00174251
30	9	F2R-rep 3	0.320109	-0.00465693
30	10	F2R-rep 3	0.3122	-0.0120702
30	11	F2R-rep 3	0.313078	-0.0106974
30	12	F2R-rep 3	0.329017	0.00573658
30	13	F2R-rep 3	0.333595	0.0108106
30	14	F2R-rep 3	0.34266	0.0203701
30	15	F2R-rep 3	0.358262	0.0364674
30	16	F2R-rep 3	0.390812	0.0695134
30	17	F2R-rep 3	0.44064	0.119836
30	18	F2R-rep 3	0.563121	0.242813
30	19	F2R-rep 3	0.812322	0.492509
30	20	F2R-rep 3	1.24141	0.92209
30	21	F2R-rep 3	1.98849	1.66966
30	22	F2R-rep 3	3.15405	2.83572
30	23	F2R-rep 3	4.67432	4.35649
30	24	F2R-rep 3	6.36978	6.05244
30	25	F2R-rep 3	7.88941	7.57256
30	26	F2R-rep 3	9.05125	8.7349
30	27	F2R-rep 3	9.93434	9.61849
30	28	F2R-rep 3	10.4744	10.1591
30	29	F2R-rep 3	10.7449	10.43
30	30	F2R-rep 3	11.055	10.7406
30	31	F2R-rep 3	11.2835	10.9697
30	32	F2R-rep 3	11.4161	11.1028
30	33	F2R-rep 3	11.4695	11.1566
30	34	F2R-rep 3	11.5609	11.2485
30	35	F2R-rep 3	11.671	11.3591
30	36	F2R-rep 3	11.7258	11.4144
30	37	F2R-rep 3	11.7359	11.425
30	38	F2R-rep 3	11.7126	11.4022
30	39	F2R-rep 3	11.7137	11.4038
30	40	F2R-rep 3	11.7166	11.4071
31	1	F2R-rep 3	0.345354	-0.00747593
31	2	F2R-rep 3	0.344685	-0.00705987
31	3	F2R-rep 3	0.348451	-0.00220858
31	4	F2R-rep 3	0.353752	0.00417711
31	5	F2R-rep 3	0.354314	0.00582388
31	6	F2R-rep 3	0.344626	-0.0027781
31	7	F2R-rep 3	0.342304	-0.00401519
31	8	F2R-rep 3	0.344505	-0.00072932
31	9	F2R-rep 3	0.342463	-0.00168578
31	10	F2R-rep 3	0.341358	-0.00170604
31	11	F2R-rep 3	0.339892	-0.00208708
31	12	F2R-rep 3	0.342014	0.00112061
31	13	F2R-rep 3	0.343897	0.00408849
31	14	F2R-rep 3	0.35378	0.0150567
31	15	F2R-rep 3	0.373219	0.0355806
31	16	F2R-rep 3	0.391801	0.0552479
31	17	F2R-rep 3	0.448754	0.113287
31	18	F2R-rep 3	0.567849	0.233466
31	19	F2R-rep 3	0.786943	0.453645
31	20	F2R-rep 3	1.18912	0.856909
31	21	F2R-rep 3	1.88771	1.55659
31	22	F2R-rep 3	2.9879	2.65786
31	23	F2R-rep 3	4.51423	4.18527
31	24	F2R-rep 3	6.19983	5.87195
31	25	F2R-rep 3	7.73124	7.40446
31	26	F2R-rep 3	8.87455	8.54885
31	27	F2R-rep 3	9.74084	9.41623
31	28	F2R-rep 3	10.3991	10.0756
31	29	F2R-rep 3	10.8515	10.5291
31	30	F2R-rep 3	11.1087	10.7873
31	31	F2R-rep 3	11.2992	10.9789
31	32	F2R-rep 3	11.4484	11.1292
31	33	F2R-rep 3	11.5453	11.2272
31	34	F2R-rep 3	11.5883	11.2712
31	35	F2R-rep 3	11.6842	11.3682
31	36	F2R-rep 3	11.7229	11.408
31	37	F2R-rep 3	11.7342	11.4204
31	38	F2R-rep 3	11.733	11.4203
31	39	F2R-rep 3	11.7246	11.413
31	40	F2R-rep 3	11.752	11.4415
32	1	F2R-rep 3	0.344888	-0.00720528
32	2	F2R-rep 3	0.342652	-0.00833197
32	3	F2R-rep 3	0.344224	-0.00565164
32	4	F2R-rep 3	0.348697	-6.98265e-05
32	5	F2R-rep 3	0.348848	0.0011903
32	6	F2R-rep 3	0.35072	0.00417109
32	7	F2R-rep 3	0.347744	0.00230402
32	8	F2R-rep 3	0.345669	0.00133809
32	9	F2R-rep 3	0.34722	0.00399785
32	10	F2R-rep 3	0.338592	-0.00352132
32	11	F2R-rep 3	0.337246	-0.00375855
32	12	F2R-rep 3	0.342958	0.00306248
32	13	F2R-rep 3	0.354051	0.0152638
32	14	F2R-rep 3	0.36506	0.027382
32	15	F2R-rep 3	0.380458	0.0438891
32	16	F2R-rep 3	0.407982	0.0725213
32	17	F2R-rep 3	0.482002	0.147651
32	18	F2R-rep 3	0.624817	0.291574
32	19	F2R-rep 3	0.871528	0.539394
32	20	F2R-rep 3	1.32757	0.996545
32	21	F2R-rep 3	2.11387	1.78396
32	22	F2R-rep 3	3.28812	2.95932
32	23	F2R-rep 3	4.81102	4.48332
32	24	F2R-rep 3	6.43143	6.10484
32	25	F2R-rep 3	7.80531	7.47983
32	26	F2R-rep 3	8.81325	8.48887
32	27	F2R-rep 3	9.51764	9.19437
32	28	F2R-rep 3	9.97174	9.64958
32	29	F2R-rep 3	10.3404	10.0194
32	30	F2R-rep 3	10.7035	10.3835
32	31	F2R-rep 3	10.8832	10.5644
32	32	F2R-rep 3	10.9058	10.588
32	33	F2R-rep 3	10.9701	10.6534
32	34	F2R-rep 3	11.0382	10.7227
32	35	F2R-rep 3	11.1037	10.7894
32	36	F2R-rep 3	11.154	10.8407
32	37	F2R-rep 3	11.1756	10.8634
32	38	F2R-rep 3	11.1427	10.8316
32	39	F2R-rep 3	11.1465	10.8365
32	40	F2R-rep 3	11.14	10.8311
33	1	F2R-rep 3	0.30697	0.0213211
33	2	F2R-rep 3	0.305829	0.0169183
33	3	F2R-rep 3	0.297618	0.00544596
33	4	F2R-rep 3	0.295052	-0.000382026
33	5	F2R-rep 3	0.300606	0.00191083
33	6	F2R-rep 3	0.301694	-0.000262852
33	7	F2R-rep 3	0.305355	0.000136064
33	8	F2R-rep 3	0.305615	-0.00286484
33	9	F2R-rep 3	0.307056	-0.00468587
33	10	F2R-rep 3	0.308561	-0.00644252
33	11	F2R-rep 3	0.315421	-0.002844
33	12	F2R-rep 3	0.321114	-0.000411731
33	13	F2R-rep 3	0.328399	0.00361159
33	14	F2R-rep 3	0.334839	0.0067894
33	15	F2R-rep 3	0.334969	0.00365856
33	16	F2R-rep 3	0.361017	0.0264445
33	17	F2R-rep 3	0.426426	0.0885919
33	18	F2R-rep 3	0.537279	0.196184
33	19	F2R-rep 3	0.735868	0.391511
33	20	F2R-rep 3	1.11139	0.763768
33	21	F2R-rep 3	1.7736	1.42272
33	22	F2R-rep 3	2.82936	2.47522
33	23	F2R-rep 3	4.27729	3.91989
33	24	F2R-rep 3	5.8524	5.49174
33	25	F2R-rep 3	7.26888	6.90496
33	26	F2R-rep 3	8.35846	7.99128
33	27	F2R-rep 3	9.15201	8.78156
33	28	F2R-rep 3	9.68422	9.31051
33	29	F2R-rep 3	10.1149	9.73794
33	30	F2R-rep 3	10.4277	10.0475
33	31	F2R-rep 3	10.6757	10.2922
33	32	F2R-rep 3	10.8097	10.423
33	33	F2R-rep 3	10.7983	10.4083
33	34	F2R-rep 3	10.8214	10.4281
33	35	F2R-rep 3	10.8795	10.483
33	36	F2R-rep 3	10.9886	10.5888
33	37	F2R-rep 3	10.9886	10.5856
33	38	F2R-rep 3	10.951	10.5447
33	39	F2R-rep 3	11.0042	10.5946
33	40	F2R-rep 3	11.0436	10.6307
34	1	F2R-rep 3	0.333678	0.00527403
34	2	F2R-rep 3	0.337665	0.0114226
34	3	F2R-rep 3	0.331454	0.00737236
34	4	F2R-rep 3	0.328505	0.00658426
34	5	F2R-rep 3	0.329045	0.00928449
34	6	F2R-rep 3	0.324584	0.00698523
34	7	F2R-rep 3	0.311702	-0.00373599
34	8	F2R-rep 3	0.307403	-0.00587426
34	9	F2R-rep 3	0.30376	-0.00735607
34	10	F2R-rep 3	0.29343	-0.0155255
34	11	F2R-rep 3	0.293846	-0.0129485
34	12	F2R-rep 3	0.30338	-0.00125381
34	13	F2R-rep 3	0.308821	0.00634818
34	14	F2R-rep 3	0.31162	0.0113082
34	15	F2R-rep 3	0.297451	-0.000699583
34	16	F2R-rep 3	0.283347	-0.012643
34	17	F2R-rep 3	0.282079	-0.0117502
34	18	F2R-rep 3	0.288952	-0.0027167
34	19	F2R-rep 3	0.295456	0.0059485
34	20	F2R-rep 3	0.301008	0.0136615
34	21	F2R-rep 3	0.289786	0.00460034
34	22	F2R-rep 3	0.285435	0.0024106
34	23	F2R-rep 3	0.2873	0.00643623
34	24	F2R-rep 3	0.295714	0.0170109
34	25	F2R-rep 3	0.302886	0.0263439
34	26	F2R-rep 3	0.308832	0.0344508
34	27	F2R-rep 3	0.316623	0.0444022
34	28	F2R-rep 3	0.325942	0.0558827
34	29	F2R-rep 3	0.369201	0.101302
34	30	F2R-rep 3	0.452443	0.186706
34	31	F2R-rep 3	0.61962	0.356043
34	32	F2R-rep 3	0.913932	0.652516
34	33	F2R-rep 3	1.43971	1.18046
34	34	F2R-rep 3	2.29654	2.03945
34	35	F2R-rep 3	3.50284	3.24791
34	36	F2R-rep 3	4.8917	4.63893
34	37	F2R-rep 3	6.13789	5.88728
34	38	F2R-rep 3	7.10182	6.85337
34	39	F2R-rep 3	7.75958	7.51329
34	40	F2R-rep 3	8.16122	7.91709
35	1
35	2
35	3
35	4
35	5
35	6
35	7
35	8
35	9
35	10
35	11
35	12
35	13
35	14
35	15
35	16
35	17
35	18
35	19
35	20
35	21
35	22
35	23
35	24
35	25
35	26
35	27
35	28
35	29
35	30
35	31
35	32
35	33
35	34
35	35
35	36
35	37
35	38
35	39
35	40
36	1
36	2
36	3
36	4
36	5
36	6
36	7
36	8
36	9
36	10
36	11
36	12
36	13
36	14
36	15
36	16
36	17
36	18
36	19
36	20
36	21
36	22
36	23
36	24
36	25
36	26
36	27
36	28
36	29
36	30
36	31
36	32
36	33
36	34
36	35
36	36
36	37
36	38
36	39
36	40
37	1	F3R5-rep 1	0.00758032	0.0171871
37	2	F3R5-rep 1	0.00620921	0.00544722
37	3	F3R5-rep 1	0.00948512	-0.00164561
37	4	F3R5-rep 1	0.0259559	0.00445644
37	5	F3R5-rep 1	0.0325555	0.000687238
37	6	F3R5-rep 1	0.0378097	-0.00442729
37	7	F3R5-rep 1	0.0498009	-0.00280483
37	8	F3R5-rep 1	0.0667085	0.00373405
37	9	F3R5-rep 1	0.0852365	0.0118933
37	10	F3R5-rep 1	0.157822	0.0741098
37	11	F3R5-rep 1	0.295319	0.201238
37	12	F3R5-rep 1	0.545155	0.440705
37	13	F3R5-rep 1	1.02044	0.90562
37	14	F3R5-rep 1	1.85363	1.72844
37	15	F3R5-rep 1	3.13579	3.00024
37	16	F3R5-rep 1	4.85226	4.70633
37	17	F3R5-rep 1	6.70187	6.54557
37	18	F3R5-rep 1	8.21668	8.05002
37	19	F3R5-rep 1	9.27653	9.0995
37	20	F3R5-rep 1	10.0399	9.85254
37	21	F3R5-rep 1	10.5801	10.3823
37	22	F3R5-rep 1	10.9255	10.7174
37	23	F3R5-rep 1	11.1766	10.9581
37	24	F3R5-rep 1	11.3669	11.1381
37	25	F3R5-rep 1	11.4255	11.1863
37	26	F3R5-rep 1	11.4096	11.16
37	27	F3R5-rep 1	11.4004	11.1405
37	28	F3R5-rep 1	11.4757	11.2054
37	29	F3R5-rep 1	11.5136	11.2328
37	30	F3R5-rep 1	11.4711	11.18
37	31	F3R5-rep 1	11.4579	11.1565
37	32	F3R5-rep 1	11.4355	11.1236
37	33	F3R5-rep 1	11.3966	11.0745
37	34	F3R5-rep 1	11.3673	11.0347
37	35	F3R5-rep 1	11.4531	11.1102
37	36	F3R5-rep 1	11.4851	11.1318
37	37	F3R5-rep 1	11.443	11.0793
37	38	F3R5-rep 1	11.3728	10.9988
37	39	F3R5-rep 1	11.347	10.9626
37	40	F3R5-rep 1	11.356	10.9613
38	1	F3R5-rep 1	0.0173598	0.00454696
38	2	F3R5-rep 1	0.0213842	0.00436836
38	3	F3R5-rep 1	0.0233198	0.00210098
38	4	F3R5-rep 1	0.0237292	-0.00169261
38	5	F3R5-rep 1	0.0286398	-0.000985014
38	6	F3R5-rep 1	0.0324717	-0.00135607
38	7	F3R5-rep 1	0.0399635	0.00193271
38	8	F3R5-rep 1	0.0547244	0.0124906
38	9	F3R5-rep 1	0.0838353	0.0373986
38	10	F3R5-rep 1	0.131411	0.0807715
38	11	F3R5-rep 1	0.246524	0.191681
38	12	F3R5-rep 1	0.458817	0.399771
38	13	F3R5-rep 1	0.854183	0.790934
38	14	F3R5-rep 1	1.56515	1.4977
38	15	F3R5-rep 1	2.71165	2.63999
38	16	F3R5-rep 1	4.33452	4.25866
38	17	F3R5-rep 1	6.16987	6.0898
38	18	F3R5-rep 1	7.82839	7.74412
38	19	F3R5-rep 1	9.00426	8.91579
38	20	F3R5-rep 1	9.84729	9.75462
38	21	F3R5-rep 1	10.4542	10.3574
38	22	F3R5-rep 1	10.8719	10.7709
38	23	F3R5-rep 1	11.1258	11.0206
38	24	F3R5-rep 1	11.2687	11.1593
38	25	F3R5-rep 1	11.3526	11.2389
38	26	F3R5-rep 1	11.3645	11.2466
38	27	F3R5-rep 1	11.3623	11.2402
38	28	F3R5-rep 1	11.4332	11.3069
38	29	F3R5-rep 1	11.438	11.3075
38	30	F3R5-rep 1	11.3719	11.2372
38	31	F3R5-rep 1	11.3518	11.2129
38	32	F3R5-rep 1	11.3437	11.2006
38	33	F3R5-rep 1	11.3203	11.173
38	34	F3R5-rep 1	11.332	11.1805
38	35	F3R5-rep 1	11.3458	11.1901
38	36	F3R5-rep 1	11.3312	11.1713
38	37	F3R5-rep 1	11.3085	11.1444
38	38	F3R5-rep 1	11.3016	11.1333
38	39	F3R5-rep 1	11.2578	11.0852
38	40	F3R5-rep 1	11.2111	11.0344
39	1	F3R5-rep 1	0.0126288	0.00706173
39	2	F3R5-rep 1	0.0161817	0.00548071
39	3	F3R5-rep 1	0.01737	0.00153508
39	4	F3R5-rep 1	0.019539	-0.00142994
39	5	F3R5-rep 1	0.0256826	-0.000420244
39	6	F3R5-rep 1	0.0302268	-0.00101002
39	7	F3R5-rep 1	0.0376958	0.00132512
39	8	F3R5-rep 1	0.0466231	0.00511846
39	9	F3R5-rep 1	0.0677986	0.02116
39	10	F3R5-rep 1	0.103207	0.0514349
39	11	F3R5-rep 1	0.178899	0.121993
39	12	F3R5-rep 1	0.325014	0.262974
39	13	F3R5-rep 1	0.619034	0.551859
39	14	F3R5-rep 1	1.13499	1.06268
39	15	F3R5-rep 1	2.02004	1.94259
39	16	F3R5-rep 1	3.39046	3.30788
39	17	F3R5-rep 1	5.18327	5.09556
39	18	F3R5-rep 1	7.02162	6.92878
39	19	F3R5-rep 1	8.46196	8.36398
39	20	F3R5-rep 1	9.45343	9.35032
39	21	F3R5-rep 1	10.1977	10.0894
39	22	F3R5-rep 1	10.6995	10.5861
39	23	F3R5-rep 1	11.0188	10.9003
39	24	F3R5-rep 1	11.2195	11.0959
39	25	F3R5-rep 1	11.3404	11.2116
39	26	F3R5-rep 1	11.4239	11.29
39	27	F3R5-rep 1	11.4721	11.3331
39	28	F3R5-rep 1	11.4647	11.3205
39	29	F3R5-rep 1	11.4985	11.3492
39	30	F3R5-rep 1	11.5095	11.355
39	31	F3R5-rep 1	11.4707	11.3111
39	32	F3R5-rep 1	11.5121	11.3473
39	33	F3R5-rep 1	11.5142	11.3443
39	34	F3R5-rep 1	11.4658	11.2908
39	35	F3R5-rep 1	11.4509	11.2707
39	36	F3R5-rep 1	11.4157	11.2304
39	37	F3R5-rep 1	11.3969	11.2065
39	38	F3R5-rep 1	11.3707	11.1752
39	39	F3R5-rep 1	11.3721	11.1714
39	40	F3R5-rep 1	11.3844	11.1786
40	1	F3R5-rep 1	-0.00161415	0.0113429
40	2	F3R5-rep 1	-0.00188842	0.00753563
40	3	F3R5-rep 1	-0.00311363	0.00277741
40	4	F3R5-rep 1	-0.00280068	-0.000442661
40	5	F3R5-rep 1	7.31109e-05	-0.00110188
40	6	F3R5-rep 1	0.00211747	-0.00259054
40	7	F3R5-rep 1	0.00461133	-0.00362969
40	8	F3R5-rep 1	0.0167614	0.00498736
40	9	F3R5-rep 1	0.0272985	0.0119914
40	10	F3R5-rep 1	0.0429003	0.0240602
40	11	F3R5-rep 1	0.0809488	0.0585758
40	12	F3R5-rep 1	0.150969	0.125063
40	13	F3R5-rep 1	0.30445	0.275011
40	14	F3R5-rep 1	0.59417	0.561198
40	15	F3R5-rep 1	1.12688	1.09038
40	16	F3R5-rep 1	2.03506	1.99503
40	17	F3R5-rep 1	3.41491	3.37133
40	18	F3R5-rep 1	5.1731	5.126
40	19	F3R5-rep 1	6.96034	6.90971
40	20	F3R5-rep 1	8.3957	8.34153
40	21	F3R5-rep 1	9.4201	9.3624
40	22	F3R5-rep 1	10.1143	10.053
40	23	F3R5-rep 1	10.526	10.4613
40	24	F3R5-rep 1	10.8537	10.7854
40	25	F3R5-rep 1	11.0364	10.9645
40	26	F3R5-rep 1	11.1888	11.1134
40	27	F3R5-rep 1	11.2957	11.2168
40	28	F3R5-rep 1	11.3271	11.2447
40	29	F3R5-rep 1	11.3295	11.2436
40	30	F3R5-rep 1	11.3362	11.2467
40	31	F3R5-rep 1	11.3454	11.2523
40	32	F3R5-rep 1	11.3293	11.2327
40	33	F3R5-rep 1	11.2554	11.1553
40	34	F3R5-rep 1	11.2377	11.1341
40	35	F3R5-rep 1	11.2566	11.1495
40	36	F3R5-rep 1	11.2461	11.1354
40	37	F3R5-rep 1	11.253	11.1388
40	38	F3R5-rep 1	11.2525	11.1347
40	39	F3R5-rep 1	11.2261	11.1048
40	40	F3R5-rep 1	11.2071	11.0822
41	1	F3R5-rep 1	0.0496462	-0.0033866
41	2	F3R5-rep 1	0.048347	-0.00509958
41	3	F3R5-rep 1	0.0498888	-0.00397148
41	4	F3R5-rep 1	0.0578544	0.00358047
41	5	F3R5-rep 1	0.0568832	0.0021955
41	6	F3R5-rep 1	0.0552259	0.000124499
41	7	F3R5-rep 1	0.0547969	-0.000718184
41	8	F3R5-rep 1	0.0541362	-0.00179259
41	9	F3R5-rep 1	0.0569243	0.000581786
41	10	F3R5-rep 1	0.0681688	0.0114126
41	11	F3R5-rep 1	0.0784144	0.0212444
41	12	F3R5-rep 1	0.107988	0.0504042
41	13	F3R5-rep 1	0.172044	0.114046
41	14	F3R5-rep 1	0.281266	0.222855
41	15	F3R5-rep 1	0.502435	0.44361
41	16	F3R5-rep 1	0.914702	0.855463
41	17	F3R5-rep 1	1.65816	1.59851
41	18	F3R5-rep 1	2.83324	2.77318
41	19	F3R5-rep 1	4.4476	4.38712
41	20	F3R5-rep 1	6.27539	6.21449
41	21	F3R5-rep 1	7.86195	7.80064
41	22	F3R5-rep 1	8.98061	8.91889
41	23	F3R5-rep 1	9.80397	9.74183
41	24	F3R5-rep 1	10.3892	10.3267
41	25	F3R5-rep 1	10.7876	10.7246
41	26	F3R5-rep 1	11.0347	10.9714
41	27	F3R5-rep 1	11.1989	11.1351
41	28	F3R5-rep 1	11.279	11.2148
41	29	F3R5-rep 1	11.2625	11.1979
41	30	F3R5-rep 1	11.2769	11.2119
41	31	F3R5-rep 1	11.2961	11.2306
41	32	F3R5-rep 1	11.331	11.2651
41	33	F3R5-rep 1	11.3224	11.2561
41	34	F3R5-rep 1	11.2814	11.2147
41	35	F3R5-rep 1	11.2696	11.2025
41	36	F3R5-rep 1	11.2979	11.2304
41	37	F3R5-rep 1	11.2746	11.2067
41	38	F3R5-rep 1	11.2262	11.1579
41	39	F3R5-rep 1	11.2887	11.2199
41	40	F3R5-rep 1	11.2913	11.2222
42	1	F3R5-rep 1	0.139291	-0.0228495
42	2	F3R5-rep 1	0.138104	-0.0124125
42	3	F3R5-rep 1	0.13702	-0.00187148
42	4	F3R5-rep 1	0.127202	-6.54474e-05
42	5	F3R5-rep 1	0.116861	0.00121816
42	6	F3R5-rep 1	0.104963	0.000944474
42	7	F3R5-rep 1	0.0937289	0.00133521
42	8	F3R5-rep 1	0.0783066	-0.00246256
42	9	F3R5-rep 1	0.0713036	0.00215903
42	10	F3R5-rep 1	0.0586474	0.00112738
42	11	F3R5-rep 1	0.0435107	-0.00238478
42	12	F3R5-rep 1	0.0461692	0.0118982
42	13	F3R5-rep 1	0.0748817	0.0522352
42	14	F3R5-rep 1	0.118564	0.107542
42	15	F3R5-rep 1	0.223449	0.224052
42	16	F3R5-rep 1	0.440127	0.452354
42	17	F3R5-rep 1	0.856478	0.88033
42	18	F3R5-rep 1	1.60098	1.63646
42	19	F3R5-rep 1	2.78034	2.82744
42	20	F3R5-rep 1	4.43458	4.49331
42	21	F3R5-rep 1	6.28469	6.35504
42	22	F3R5-rep 1	7.89995	7.98192
42	23	F3R5-rep 1	9.02899	9.12259
42	24	F3R5-rep 1	9.78522	9.89044
42	25	F3R5-rep 1	10.3593	10.4762
42	26	F3R5-rep 1	10.7611	10.8896
42	27	F3R5-rep 1	11.0288	11.1689
42	28	F3R5-rep 1	11.193	11.3448
42	29	F3R5-rep 1	11.2742	11.4375
42	30	F3R5-rep 1	11.276	11.451
42	31	F3R5-rep 1	11.2114	11.398
42	32	F3R5-rep 1	11.3019	11.5001
42	33	F3R5-rep 1	11.2985	11.5083
42	34	F3R5-rep 1	11.2542	11.4757
42	35	F3R5-rep 1	11.2567	11.4898
42	36	F3R5-rep 1	11.2819	11.5267
42	37	F3R5-rep 1	11.2646	11.5209
42	38	F3R5-rep 1	11.194	11.462
42	39	F3R5-rep 1	11.1758	11.4554
42	40	F3R5-rep 1	11.1747	11.466
43	1	F3R5-rep 1	0.0423715	-0.000521999
43	2	F3R5-rep 1	0.0428019	0.00165175
43	3	F3R5-rep 1	0.0417687	0.0023619
43	4	F3R5-rep 1	0.0398617	0.00219826
43	5	F3R5-rep 1	0.0357699	-0.000150174
43	6	F3R5-rep 1	0.0335107	-0.000666008
43	7	F3R5-rep 1	0.0311596	-0.00127367
43	8	F3R5-rep 1	0.0288079	-0.00188203
43	9	F3R5-rep 1	0.0237639	-0.00518267
43	10	F3R5-rep 1	0.0236937	-0.00350951
43	11	F3R5-rep 1	0.0281275	0.00266765
43	12	F3R5-rep 1	0.0291527	0.00543626
43	13	F3R5-rep 1	0.0336265	0.0116534
43	14	F3R5-rep 1	0.0494992	0.0292695
43	15	F3R5-rep 1	0.0689187	0.0504323
43	16	F3R5-rep 1	0.116383	0.0996403
43	17	F3R5-rep 1	0.201804	0.186804
43	18	F3R5-rep 1	0.356611	0.343355
43	19	F3R5-rep 1	0.66285	0.651337
43	20	F3R5-rep 1	1.20991	1.20014
43	21	F3R5-rep 1	2.12503	2.11701
43	22	F3R5-rep 1	3.4938	3.48751
43	23	F3R5-rep 1	5.22167	5.21713
43	24	F3R5-rep 1	6.88495	6.88216
43	25	F3R5-rep 1	8.1182	8.11715
43	26	F3R5-rep 1	8.99168	8.99237
43	27	F3R5-rep 1	9.674	9.67644
43	28	F3R5-rep 1	10.1187	10.1229
43	29	F3R5-rep 1	10.3162	10.3222
43	30	F3R5-rep 1	10.4771	10.4848
43	31	F3R5-rep 1	10.5904	10.5998
43	32	F3R5-rep 1	10.6571	10.6682
43	33	F3R5-rep 1	10.7239	10.7368
43	34	F3R5-rep 1	10.7407	10.7553
43	35	F3R5-rep 1	10.7355	10.7519
43	36	F3R5-rep 1	10.7171	10.7352
43	37	F3R5-rep 1	10.7689	10.7888
43	38	F3R5-rep 1	10.763	10.7846
43	39	F3R5-rep 1	10.6937	10.7171
43	40	F3R5-rep 1	10.6763	10.7014
44	1	F3R5-rep 1	-0.00461867	0.0205378
44	2	F3R5-rep 1	-0.00530251	0.017164
44	3	F3R5-rep 1	-0.00952326	0.0102532
44	4	F3R5-rep 1	-0.0148241	0.00226235
44	5	F3R5-rep 1	-0.0144393	-4.28335e-05
44	6	F3R5-rep 1	-0.00804405	0.0036624
44	7	F3R5-rep 1	-0.00470907	0.00430738
44	8	F3R5-rep 1	-0.00617839	0.000148062
44	9	F3R5-rep 1	-0.0112634	-0.00762696
44	10	F3R5-rep 1	-0.0121957	-0.0112493
44	11	F3R5-rep 1	-0.00733809	-0.00908166
44	12	F3R5-rep 1	0.00136078	-0.00307278
44	13	F3R5-rep 1	0.00315158	-0.003972
44	14	F3R5-rep 1	0.00575836	-0.00405522
44	15	F3R5-rep 1	0.00761032	-0.00489326
44	16	F3R5-rep 1	0.0180433	0.00284968
44	17	F3R5-rep 1	0.0276037	0.00972006
44	18	F3R5-rep 1	0.0287309	0.00815728
44	19	F3R5-rep 1	0.0267922	0.00352862
44	20	F3R5-rep 1	0.0250585	-0.000895061
44	21	F3R5-rep 1	0.0290934	0.000449773
44	22	F3R5-rep 1	0.0454883	0.0141547
44	23	F3R5-rep 1	0.0567425	0.0227189
44	24	F3R5-rep 1	0.0711141	0.0344005
44	25	F3R5-rep 1	0.103149	0.0637453
44	26	F3R5-rep 1	0.168366	0.126272
44	27	F3R5-rep 1	0.29998	0.255196
44	28	F3R5-rep 1	0.55511	0.507637
44	29	F3R5-rep 1	1.01978	0.96962
44	30	F3R5-rep 1	1.81979	1.76694
44	31	F3R5-rep 1	3.08687	3.03133
44	32	F3R5-rep 1	4.70004	4.6418
44	33	F3R5-rep 1	6.27277	6.21185
44	34	F3R5-rep 1	7.45517	7.39155
44	35	F3R5-rep 1	8.20847	8.14216
44	36	F3R5-rep 1	8.64756	8.57856
44	37	F3R5-rep 1	8.88708	8.8154
44	38	F3R5-rep 1	8.96273	8.88835
44	39	F3R5-rep 1	8.93376	8.85669
44	40	F3R5-rep 1	8.92972	8.84997
45	1	F3R5-rep 1	0.0422697	0.00704895
45	2	F3R5-rep 1	0.0430911	0.0040284
45	3	F3R5-rep 1	0.0469196	0.00401486
45	4	F3R5-rep 1	0.0456377	-0.001109
45	5	F3R5-rep 1	0.0454687	-0.00512001
45	6	F3R5-rep 1	0.0519382	-0.00249243
45	7	F3R5-rep 1	0.0629792	0.00470657
45	8	F3R5-rep 1	0.0694522	0.00733761
45	9	F3R5-rep 1	0.0946537	0.0286971
45	10	F3R5-rep 1	0.135966	0.0661671
45	11	F3R5-rep 1	0.23262	0.158979
45	12	F3R5-rep 1	0.414499	0.337016
45	13	F3R5-rep 1	0.72827	0.646945
45	14	F3R5-rep 1	1.34007	1.2549
45	15	F3R5-rep 1	2.33987	2.25086
45	16	F3R5-rep 1	3.75612	3.66327
45	17	F3R5-rep 1	5.42195	5.32526
45	18	F3R5-rep 1	7.02442	6.92389
45	19	F3R5-rep 1	8.24165	8.13727
45	20	F3R5-rep 1	9.03557	8.92736
45	21	F3R5-rep 1	9.58267	9.47061
45	22	F3R5-rep 1	10.0429	9.927
45	23	F3R5-rep 1	10.3311	10.2113
45	24	F3R5-rep 1	10.48	10.3564
45	25	F3R5-rep 1	10.5847	10.4572
45	26	F3R5-rep 1	10.647	10.5157
45	27	F3R5-rep 1	10.6545	10.5193
45	28	F3R5-rep 1	10.6695	10.5306
45	29	F3R5-rep 1	10.6705	10.5277
45	30	F3R5-rep 1	10.7126	10.566
45	31	F3R5-rep 1	10.6995	10.549
45	32	F3R5-rep 1	10.5968	10.4425
45	33	F3R5-rep 1	10.5724	10.4142
45	34	F3R5-rep 1	10.5711	10.4091
45	35	F3R5-rep 1	10.5533	10.3875
45	36	F3R5-rep 1	10.5218	10.3521
45	37	F3R5-rep 1	10.594	10.4205
45	38	F3R5-rep 1	10.6642	10.4868
45	39	F3R5-rep 1	10.6328	10.4516
45	40	F3R5-rep 1	10.5232	10.3381
46	1	F3R5-rep 1	0.0305333	0.0137703
46	2	F3R5-rep 1	0.029956	0.0108221
46	3	F3R5-rep 1	0.0314829	0.00997805
46	4	F3R5-rep 1	0.0375422	0.0136665
46	5	F3R5-rep 1	0.0364436	0.010197
46	6	F3R5-rep 1	0.0337234	0.00510587
46	7	F3R5-rep 1	0.0285442	-0.00244419
46	8	F3R5-rep 1	0.0276658	-0.00569349
46	9	F3R5-rep 1	0.0288304	-0.00689976
46	10	F3R5-rep 1	0.0216805	-0.0164205
46	11	F3R5-rep 1	0.0218012	-0.0186707
46	12	F3R5-rep 1	0.0309991	-0.0118437
46	13	F3R5-rep 1	0.0402635	-0.00495024
46	14	F3R5-rep 1	0.0560735	0.00848887
46	15	F3R5-rep 1	0.0552781	0.00532267
46	16	F3R5-rep 1	0.0533696	0.00104329
46	17	F3R5-rep 1	0.0553778	0.000680519
46	18	F3R5-rep 1	0.0530691	-0.003999
46	19	F3R5-rep 1	0.0531504	-0.00628861
46	20	F3R5-rep 1	0.0626489	0.000838966
46	21	F3R5-rep 1	0.0704301	0.0062493
46	22	F3R5-rep 1	0.0751533	0.00860161
46	23	F3R5-rep 1	0.0759602	0.00703762
46	24	F3R5-rep 1	0.0769906	0.00569714
46	25	F3R5-rep 1	0.0944329	0.0207686
46	26	F3R5-rep 1	0.127292	0.0512565
46	27	F3R5-rep 1	0.172925	0.0945188
46	28	F3R5-rep 1	0.290915	0.210138
46	29	F3R5-rep 1	0.513314	0.430167
46	30	F3R5-rep 1	0.9268	0.841281
46	31	F3R5-rep 1	1.64694	1.55905
46	32	F3R5-rep 1	2.77114	2.68088
46	33	F3R5-rep 1	4.27439	4.18176
46	34	F3R5-rep 1	5.81037	5.71537
46	35	F3R5-rep 1	7.0264	6.92903
46	36	F3R5-rep 1	7.84203	7.74229
46	37	F3R5-rep 1	8.37047	8.26836
46	38	F3R5-rep 1	8.62776	8.52327
46	39	F3R5-rep 1	8.69301	8.58616
46	40	F3R5-rep 1	8.65627	8.54704
47	1
47	2
47	3
47	4
47	5
47	6
47	7
47	8
47	9
47	10
47	11
47	12
47	13
47	14
47	15
47	16
47	17
47	18
47	19
47	20
47	21
47	22
47	23
47	24
47	25
47	26
47	27
47	28
47	29
47	30
47	31
47	32
47	33
47	34
47	35
47	36
47	37
47	38
47	39
47	40
48	1
48	2
48	3
48	4
48	5
48	6
48	7
48	8
48	9
48	10
48	11
48	12
48	13
48	14
48	15
48	16
48	17
48	18
48	19
48	20
48	21
48	22
48	23
48	24
48	25
48	26
48	27
48	28
48	29
48	30
48	31
48	32
48	33
48	34
48	35
48	36
48	37
48	38
48	39
48	40
49	1	F3R5-rep 2	0.0208571	0.00896884
49	2	F3R5-rep 2	0.020978	0.00378353
49	3	F3R5-rep 2	0.0239684	0.00146768
49	4	F3R5-rep 2	0.0282567	0.000449716
49	5	F3R5-rep 2	0.0300826	-0.00303072
49	6	F3R5-rep 2	0.0372611	-0.00115843
49	7	F3R5-rep 2	0.0459976	0.00227175
49	8	F3R5-rep 2	0.0617049	0.0126728
49	9	F3R5-rep 2	0.0956706	0.0413323
49	10	F3R5-rep 2	0.165155	0.10551
49	11	F3R5-rep 2	0.297081	0.23213
49	12	F3R5-rep 2	0.542041	0.471784
49	13	F3R5-rep 2	1.005	0.929433
49	14	F3R5-rep 2	1.82115	1.74028
49	15	F3R5-rep 2	3.07437	2.98819
49	16	F3R5-rep 2	4.66886	4.57738
49	17	F3R5-rep 2	6.37705	6.28026
49	18	F3R5-rep 2	7.76789	7.6658
49	19	F3R5-rep 2	8.72868	8.62128
49	20	F3R5-rep 2	9.40762	9.29492
49	21	F3R5-rep 2	9.86187	9.74386
49	22	F3R5-rep 2	10.175	10.0517
49	23	F3R5-rep 2	10.3667	10.2381
49	24	F3R5-rep 2	10.4944	10.3604
49	25	F3R5-rep 2	10.5595	10.4202
49	26	F3R5-rep 2	10.5821	10.4376
49	27	F3R5-rep 2	10.5731	10.4233
49	28	F3R5-rep 2	10.5814	10.4262
49	29	F3R5-rep 2	10.5815	10.4211
49	30	F3R5-rep 2	10.5854	10.4196
49	31	F3R5-rep 2	10.5966	10.4255
49	32	F3R5-rep 2	10.5776	10.4012
49	33	F3R5-rep 2	10.5377	10.356
49	34	F3R5-rep 2	10.5466	10.3596
49	35	F3R5-rep 2	10.5577	10.3654
49	36	F3R5-rep 2	10.5077	10.31
49	37	F3R5-rep 2	10.4871	10.2842
49	38	F3R5-rep 2	10.4593	10.251
49	39	F3R5-rep 2	10.4635	10.25
49	40	F3R5-rep 2	10.4845	10.2656
50	1	F3R5-rep 2	-0.199859	0.00240583
50	2	F3R5-rep 2	-0.193223	0.00382896
50	3	F3R5-rep 2	-0.189398	0.00244164
50	4	F3R5-rep 2	-0.188442	-0.00181359
50	5	F3R5-rep 2	-0.182921	-0.00150509
50	6	F3R5-rep 2	-0.177519	-0.00131558
50	7	F3R5-rep 2	-0.168799	0.00219263
50	8	F3R5-rep 2	-0.148649	0.0171307
50	9	F3R5-rep 2	-0.116044	0.0445238
50	10	F3R5-rep 2	-0.0587012	0.0966541
50	11	F3R5-rep 2	0.0518572	0.202
50	12	F3R5-rep 2	0.261014	0.405945
50	13	F3R5-rep 2	0.665439	0.805158
50	14	F3R5-rep 2	1.3697	1.50421
50	15	F3R5-rep 2	2.51886	2.64815
50	16	F3R5-rep 2	4.11441	4.23849
50	17	F3R5-rep 2	5.90468	6.02355
50	18	F3R5-rep 2	7.48867	7.60233
50	19	F3R5-rep 2	8.64535	8.7538
50	20	F3R5-rep 2	9.45887	9.5621
50	21	F3R5-rep 2	10.0359	10.134
50	22	F3R5-rep 2	10.433	10.5258
50	23	F3R5-rep 2	10.6952	10.7828
50	24	F3R5-rep 2	10.847	10.9294
50	25	F3R5-rep 2	10.9041	10.9813
50	26	F3R5-rep 2	10.9188	10.9907
50	27	F3R5-rep 2	10.8683	10.9351
50	28	F3R5-rep 2	10.8753	10.9368
50	29	F3R5-rep 2	10.9405	10.9969
50	30	F3R5-rep 2	10.9519	11.003
50	31	F3R5-rep 2	10.9094	10.9553
50	32	F3R5-rep 2	10.894	10.9347
50	33	F3R5-rep 2	10.8868	10.9223
50	34	F3R5-rep 2	10.852	10.8823
50	35	F3R5-rep 2	10.8566	10.8817
50	36	F3R5-rep 2	10.8673	10.8871
50	37	F3R5-rep 2	10.8625	10.8771
50	38	F3R5-rep 2	10.8356	10.845
50	39	F3R5-rep 2	10.7846	10.7888
50	40	F3R5-rep 2	10.7821	10.7811
51	1	F3R5-rep 2	0.0394746	0.0174148
51	2	F3R5-rep 2	0.0409238	0.0119214
51	3	F3R5-rep 2	0.0392701	0.00332515
51	4	F3R5-rep 2	0.039843	-0.00304446
51	5	F3R5-rep 2	0.0481355	-0.00169453
51	6	F3R5-rep 2	0.0566365	-0.000136093
51	7	F3R5-rep 2	0.064623	0.00090789
51	8	F3R5-rep 2	0.0712997	0.000642049
